# Natural and breeding selection converge on overlapping haplotypes with divergent directions and outcomes in wheat

**DOI:** 10.64898/2026.03.28.714077

**Authors:** Xiaoming Wang, Jesus Quiroz-Chavez, Ricardo H Ramírez-González, Zile Xiong, Xue Shi, Shengbao Xu, Sacha Przewieslik Allen, Shifeng Cheng, Nikolai Adamski, Cristobal Uauy

## Abstract

Understanding how natural and breeding selection interact to shape crop genomes is essential for improving resilience under climate change. Here, we applied a *k*-mer-based, alignment-free haplotype assignment approach to whole-genome resequencing data from 827 wheat landraces representing seven geographic groups and 208 modern cultivars. We identified haplotypes associated with local adaptation that were enriched in specific agroecological regions, many of which were derived from wild-relative introgressions. Comparative analyses revealed that natural and breeding selection largely targeted overlapping haplotype sets, but often drove them in opposite directions. Notably, haplotypes conferring adaptive advantages were frequently associated with negative regulation of agronomic traits, explaining their reduced prevalence among breeding-selected haplotypes. These results reveal the genomic basis of trade-offs between environmental adaptation and productivity and offer a framework for exploiting adaptive diversity in wheat improvement.

## Supplemental tables for "Natural and breeding selection converge on overlapping haplotypes with divergent directions and outcomes in wheat": Table S1.xls (part 1 of 2)

### Sheet: Table S1
Supplementary Table 1: Landerace-private haplotypes. The column from AG1 to AG7 indicates the number of accessions harbouring the corresponding haplotype in each of the seven Watkins groups. The column of “Modern cultivars” shows the number of accessions harbouring the corresponding haplotype in modern cultivars.
Chromosome	Start	End	Window	Haplotype	AG1	AG2	AG3	AG4	AG5	AG6	AG7	Watkins	Modern cultivars
chr1A	1	1000000	1	7	0	0	0	1	1	1	0	3	0
chr1A	1	1000000	1	10	0	0	1	0	0	2	0	3	0
chr1A	1000001	2000000	2	16	0	1	0	1	5	2	2	11	1
chr1A	1000001	2000000	2	8	2	1	0	0	0	4	0	7	1
chr1A	1000001	2000000	2	5	2	4	8	5	0	0	0	19	0
chr1A	1000001	2000000	2	4	0	2	1	11	0	18	1	33	0
chr1A	1000001	2000000	2	9	0	0	1	0	3	0	0	4	0
chr1A	1000001	2000000	2	6	0	1	0	0	5	2	2	10	0
chr1A	1000001	2000000	2	17	0	0	0	1	0	2	3	6	0
chr1A	1000001	2000000	2	12	0	0	2	0	2	0	0	4	0
chr1A	2000001	3000000	3	5	2	8	7	4	4	0	0	25	0
chr1A	3000001	4000000	4	23	5	0	0	0	0	0	0	5	1
chr1A	3000001	4000000	4	18	2	3	0	1	17	4	5	32	1
chr1A	3000001	4000000	4	20	0	1	1	8	23	2	1	36	1
chr1A	3000001	4000000	4	5	4	11	1	0	1	1	0	18	1
chr1A	3000001	4000000	4	3	7	4	25	8	34	48	13	139	1
chr1A	3000001	4000000	4	12	0	4	0	0	5	2	3	14	0
chr1A	3000001	4000000	4	16	0	0	0	1	3	2	5	11	1
chr1A	3000001	4000000	4	8	0	2	0	3	2	6	5	18	0
chr1A	3000001	4000000	4	11	0	2	0	1	0	22	1	26	0
chr1A	3000001	4000000	4	14	0	0	1	0	1	12	2	16	0
chr1A	3000001	4000000	4	9	1	1	5	5	9	14	9	44	0
chr1A	3000001	4000000	4	4	0	1	6	3	0	2	0	12	0
chr1A	3000001	4000000	4	7	0	0	2	0	2	1	1	6	0
chr1A	4000001	5000000	5	11	4	9	1	0	1	0	1	16	0
chr1A	4000001	5000000	5	8	1	0	4	0	0	0	1	6	0
chr1A	4000001	5000000	5	9	0	0	0	1	2	1	1	5	0
chr1A	4000001	5000000	5	12	0	1	4	0	0	2	1	8	0
chr1A	4000001	5000000	5	7	0	0	0	1	5	0	0	6	0
chr1A	5000001	6000000	6	6	8	11	26	14	29	61	15	164	1
chr1A	5000001	6000000	6	3	0	0	0	0	3	0	0	3	1
chr1A	5000001	6000000	6	9	0	0	1	0	1	2	0	4	0
chr1A	6000001	7000000	7	9	1	2	14	4	4	23	2	50	1
chr1A	6000001	7000000	7	2	0	1	0	3	0	0	0	4	0
chr1A	6000001	7000000	7	11	0	0	4	0	2	0	0	6	0
chr1A	7000001	8000000	8	8	1	8	0	11	6	13	13	52	0
chr1A	7000001	8000000	8	0	0	1	0	6	0	12	0	19	0
chr1A	7000001	8000000	8	1	0	0	0	1	0	1	1	3	0
chr1A	7000001	8000000	8	5	0	1	0	2	1	0	0	4	0
chr1A	7000001	8000000	8	7	1	0	9	2	0	0	0	12	0
chr1A	7000001	8000000	8	4	0	0	0	1	4	0	0	5	0
chr1A	7000001	8000000	8	11	0	1	5	1	0	2	2	11	0
chr1A	8000001	9000000	9	10	0	2	5	2	8	14	4	35	1
chr1A	8000001	9000000	9	17	1	8	0	16	7	12	13	57	0
chr1A	8000001	9000000	9	15	0	0	0	4	0	1	5	10	0
chr1A	8000001	9000000	9	6	4	2	1	3	5	5	2	22	1
chr1A	8000001	9000000	9	13	0	1	1	0	0	3	4	9	0
chr1A	8000001	9000000	9	18	0	1	0	1	0	12	1	15	0
chr1A	8000001	9000000	9	16	1	1	0	8	1	7	2	20	0
chr1A	8000001	9000000	9	4	0	0	1	2	0	1	0	4	0
chr1A	8000001	9000000	9	11	1	2	0	0	2	1	0	6	0
chr1A	8000001	9000000	9	14	0	0	0	2	4	0	0	6	0
chr1A	9000001	10000000	10	3	0	1	0	0	2	1	0	4	1
chr1A	9000001	10000000	10	17	0	1	0	0	6	0	1	8	1
chr1A	9000001	10000000	10	13	1	8	0	11	7	11	13	51	0
chr1A	9000001	10000000	10	10	3	0	6	9	4	4	5	31	0
chr1A	9000001	10000000	10	15	0	0	0	0	11	5	0	16	0
chr1A	9000001	10000000	10	9	2	5	1	2	2	26	6	44	0
chr1A	9000001	10000000	10	20	0	0	1	3	1	1	1	7	0
chr1A	9000001	10000000	10	5	0	0	3	11	5	3	2	24	0
chr1A	9000001	10000000	10	19	0	1	1	2	0	8	2	14	0
chr1A	9000001	10000000	10	16	0	0	0	0	0	12	1	13	0
chr1A	10000001	11000000	11	4	0	4	0	0	0	0	0	4	1
chr1A	10000001	11000000	11	3	2	0	1	1	8	18	3	33	1
chr1A	10000001	11000000	11	12	1	8	0	11	6	11	14	51	0
chr1A	10000001	11000000	11	2	2	1	6	0	1	1	0	11	0
chr1A	10000001	11000000	11	8	1	0	0	0	11	2	0	14	0
chr1A	10000001	11000000	11	11	0	0	0	1	0	3	0	4	0
chr1A	11000001	12000000	12	15	3	2	2	0	0	17	2	26	0
chr1A	11000001	12000000	12	14	1	4	3	3	4	28	1	44	0
chr1A	11000001	12000000	12	7	2	1	1	5	14	5	9	37	0
chr1A	11000001	12000000	12	16	1	1	1	0	8	10	1	22	0
chr1A	11000001	12000000	12	10	0	4	0	0	0	4	0	8	0
chr1A	11000001	12000000	12	20	0	1	3	4	3	18	7	36	0
chr1A	11000001	12000000	12	19	2	0	1	0	2	0	1	6	0
chr1A	11000001	12000000	12	22	0	0	0	0	0	6	1	7	0
chr1A	11000001	12000000	12	26	0	0	1	0	0	5	4	10	0
chr1A	11000001	12000000	12	28	0	2	4	3	3	0	1	13	0
chr1A	11000001	12000000	12	17	0	0	0	0	2	0	1	3	0
chr1A	11000001	12000000	12	23	0	0	2	0	1	3	1	7	0
chr1A	12000001	13000000	13	24	1	0	2	2	4	0	0	9	0
chr1A	12000001	13000000	13	27	0	0	0	1	21	1	1	24	1
chr1A	12000001	13000000	13	14	0	2	4	0	2	18	6	32	1
chr1A	12000001	13000000	13	23	9	5	27	17	13	13	8	92	1
chr1A	12000001	13000000	13	13	1	0	2	3	1	5	23	35	1
chr1A	12000001	13000000	13	29	6	9	1	0	1	0	1	18	1
chr1A	12000001	13000000	13	11	0	0	3	2	4	35	7	51	0
chr1A	12000001	13000000	13	9	2	1	2	1	0	8	2	16	0
chr1A	12000001	13000000	13	4	0	0	0	0	2	3	0	5	0
chr1A	12000001	13000000	13	12	0	0	1	0	0	4	12	17	0
chr1A	12000001	13000000	13	25	0	1	1	1	14	5	4	26	0
chr1A	12000001	13000000	13	17	2	1	1	3	8	7	0	22	0
chr1A	12000001	13000000	13	18	0	0	0	6	0	0	0	6	0
chr1A	12000001	13000000	13	5	0	0	1	0	2	11	2	16	0
chr1A	12000001	13000000	13	26	1	0	0	6	0	2	0	9	0
chr1A	12000001	13000000	13	20	1	0	0	3	2	0	4	10	0
chr1A	12000001	13000000	13	15	0	0	1	0	6	2	0	9	0
chr1A	12000001	13000000	13	21	0	3	0	0	9	1	1	14	0
chr1A	12000001	13000000	13	30	0	0	1	0	4	1	0	6	0
chr1A	12000001	13000000	13	16	0	0	0	2	0	1	0	3	0
chr1A	13000001	14000000	14	16	1	1	4	0	3	0	2	11	1
chr1A	13000001	14000000	14	24	6	0	15	0	0	0	1	22	0
chr1A	13000001	14000000	14	3	1	1	0	1	1	6	1	11	1
chr1A	13000001	14000000	14	15	0	3	0	0	2	0	0	5	1
chr1A	13000001	14000000	14	12	3	0	1	0	5	1	0	10	1
chr1A	13000001	14000000	14	30	2	1	5	0	16	13	4	41	1
chr1A	13000001	14000000	14	19	0	1	1	0	5	0	0	7	1
chr1A	13000001	14000000	14	25	1	1	0	0	0	5	0	7	1
chr1A	13000001	14000000	14	13	0	0	1	1	1	7	15	25	0
chr1A	13000001	14000000	14	10	1	0	3	1	10	4	2	21	0
chr1A	13000001	14000000	14	8	8	0	11	3	1	0	0	23	0
chr1A	13000001	14000000	14	7	0	2	2	0	4	4	3	15	0
chr1A	13000001	14000000	14	29	8	0	26	8	3	3	6	54	0
chr1A	13000001	14000000	14	26	0	0	1	1	5	1	22	30	0
chr1A	13000001	14000000	14	20	0	6	0	0	0	0	1	7	0
chr1A	13000001	14000000	14	28	0	0	4	4	2	9	1	20	0
chr1A	13000001	14000000	14	18	0	1	0	0	3	0	3	7	0
chr1A	13000001	14000000	14	14	1	2	0	5	4	2	3	17	0
chr1A	13000001	14000000	14	32	11	0	3	1	1	1	0	17	0
chr1A	13000001	14000000	14	23	1	1	2	2	4	6	3	19	0
chr1A	13000001	14000000	14	31	0	0	5	0	0	2	0	7	0
chr1A	13000001	14000000	14	22	0	1	1	0	3	1	1	7	0
chr1A	14000001	15000000	15	8	2	3	6	0	3	9	2	25	1
chr1A	14000001	15000000	15	25	0	0	1	1	3	1	1	7	1
chr1A	14000001	15000000	15	9	0	0	0	1	9	3	4	17	1
chr1A	14000001	15000000	15	34	0	2	0	0	8	9	0	19	1
chr1A	14000001	15000000	15	17	0	0	0	1	7	2	1	11	1
chr1A	14000001	15000000	15	11	1	10	0	0	1	2	4	18	1
chr1A	14000001	15000000	15	26	2	0	3	2	0	0	1	8	0
chr1A	14000001	15000000	15	7	1	1	11	4	5	3	1	26	0
chr1A	14000001	15000000	15	32	0	2	1	0	11	0	1	15	0
chr1A	14000001	15000000	15	15	1	0	4	0	0	4	3	12	0
chr1A	14000001	15000000	15	22	0	0	0	0	0	8	0	8	0
chr1A	14000001	15000000	15	13	0	1	1	3	6	2	1	14	0
chr1A	14000001	15000000	15	24	2	0	17	2	3	1	4	29	0
chr1A	14000001	15000000	15	6	0	0	2	5	0	0	1	8	0
chr1A	14000001	15000000	15	21	0	3	0	2	9	4	6	24	0
chr1A	14000001	15000000	15	29	1	1	3	8	1	4	2	20	1
chr1A	14000001	15000000	15	10	1	1	0	0	3	2	0	7	0
chr1A	14000001	15000000	15	19	0	0	1	0	7	0	0	8	0
chr1A	15000001	16000000	16	19	2	0	1	2	1	0	1	7	0
chr1A	15000001	16000000	16	14	0	2	0	0	0	15	1	18	1
chr1A	15000001	16000000	16	13	2	1	7	2	2	4	1	19	1
chr1A	15000001	16000000	16	8	1	0	0	0	5	0	0	6	0
chr1A	15000001	16000000	16	11	0	10	0	5	5	2	0	22	1
chr1A	15000001	16000000	16	5	0	0	0	1	9	0	0	10	0
chr1A	16000001	17000000	17	23	2	0	0	1	0	1	0	4	0
chr1A	16000001	17000000	17	2	6	1	4	2	1	9	2	25	0
chr1A	16000001	17000000	17	16	1	0	1	1	9	1	22	35	0
chr1A	16000001	17000000	17	13	0	0	1	3	1	2	0	7	0
chr1A	16000001	17000000	17	11	0	0	1	0	1	2	1	5	0
chr1A	16000001	17000000	17	4	1	0	0	2	0	4	0	7	0
chr1A	16000001	17000000	17	17	6	0	18	3	1	2	2	32	0
chr1A	16000001	17000000	17	14	2	0	0	4	2	0	0	8	0
chr1A	16000001	17000000	17	21	1	0	5	0	0	2	3	11	0
chr1A	16000001	17000000	17	6	0	1	0	0	0	8	1	10	0
chr1A	16000001	17000000	17	22	0	0	0	0	0	1	6	7	0
chr1A	16000001	17000000	17	15	3	0	4	5	3	4	2	21	0
chr1A	17000001	18000000	18	7	10	1	6	4	1	8	1	31	0
chr1A	17000001	18000000	18	0	2	0	1	0	0	0	4	7	1
chr1A	17000001	18000000	18	5	6	0	17	8	4	7	2	44	0
chr1A	17000001	18000000	18	6	0	0	0	0	0	5	1	6	0
chr1A	18000001	19000000	19	11	10	1	6	4	1	8	1	31	0
chr1A	18000001	19000000	19	10	6	0	27	12	5	13	7	70	0
chr1A	18000001	19000000	19	13	2	0	1	0	0	0	0	3	0
chr1A	19000001	20000000	20	0	2	0	1	0	0	0	1	4	0
chr1A	19000001	20000000	20	4	5	0	23	11	5	6	5	55	0
chr1A	19000001	20000000	20	8	8	1	5	4	1	8	0	27	0
chr1A	19000001	20000000	20	7	1	0	2	0	0	1	1	5	0
chr1A	20000001	21000000	21	21	2	9	3	3	5	71	13	106	1
chr1A	20000001	21000000	21	12	0	1	1	0	0	7	1	10	0
chr1A	20000001	21000000	21	22	1	2	0	0	28	2	2	35	0
chr1A	20000001	21000000	21	24	8	6	1	0	2	0	1	18	0
chr1A	20000001	21000000	21	18	3	0	18	10	5	7	2	45	0
chr1A	20000001	21000000	21	17	2	0	2	1	0	8	0	13	0
chr1A	20000001	21000000	21	4	0	0	3	3	1	0	0	7	0
chr1A	20000001	21000000	21	7	0	7	2	1	0	6	1	17	0
chr1A	20000001	21000000	21	23	2	0	2	1	0	1	1	7	0
chr1A	20000001	21000000	21	26	7	1	0	0	0	0	1	9	0
chr1A	20000001	21000000	21	8	0	17	0	0	0	2	0	19	0
chr1A	20000001	21000000	21	11	0	0	0	0	0	0	5	5	1
chr1A	21000001	22000000	22	14	0	1	3	1	3	1	1	10	0
chr1A	21000001	22000000	22	10	2	0	0	4	0	1	2	9	0
chr1A	21000001	22000000	22	18	1	1	1	1	7	0	1	12	0
chr1A	21000001	22000000	22	11	11	0	7	1	0	0	0	19	0
chr1A	21000001	22000000	22	16	0	1	4	0	12	1	0	18	0
chr1A	21000001	22000000	22	17	0	0	15	0	1	1	1	18	0
chr1A	21000001	22000000	22	13	0	0	0	0	5	2	1	8	0
chr1A	21000001	22000000	22	6	0	0	0	0	7	0	1	8	0
chr1A	21000001	22000000	22	9	0	0	2	0	2	0	0	4	0
chr1A	21000001	22000000	22	7	0	0	0	0	0	4	0	4	0
chr1A	22000001	23000000	23	24	1	0	0	0	7	0	0	8	0
chr1A	22000001	23000000	23	13	1	0	7	4	2	0	4	18	1
chr1A	22000001	23000000	23	10	0	1	1	0	0	4	0	6	1
chr1A	22000001	23000000	23	14	15	0	9	4	2	2	2	34	0
chr1A	22000001	23000000	23	5	1	0	1	1	7	3	2	15	0
chr1A	22000001	23000000	23	7	0	1	1	1	0	6	0	9	0
chr1A	22000001	23000000	23	18	1	1	6	1	0	0	0	9	0
chr1A	22000001	23000000	23	9	0	0	0	0	8	1	0	9	1
chr1A	22000001	23000000	23	15	0	8	2	1	0	2	1	14	0
chr1A	23000001	24000000	24	11	0	21	0	1	0	0	0	22	1
chr1A	23000001	24000000	24	21	0	1	1	1	5	13	1	22	1
chr1A	23000001	24000000	24	29	0	1	1	0	3	0	2	7	1
chr1A	23000001	24000000	24	14	0	0	0	0	5	2	0	7	1
chr1A	23000001	24000000	24	30	0	1	4	1	7	11	13	37	0
chr1A	23000001	24000000	24	8	1	4	0	0	1	3	1	10	0
chr1A	23000001	24000000	24	16	1	2	3	5	5	69	9	94	0
chr1A	23000001	24000000	24	28	0	2	0	0	7	2	1	12	0
chr1A	23000001	24000000	24	23	0	0	0	2	4	1	0	7	0
chr1A	23000001	24000000	24	10	0	12	0	1	0	1	1	15	0
chr1A	23000001	24000000	24	27	0	0	1	5	2	0	2	10	0
chr1A	23000001	24000000	24	5	0	0	0	0	3	2	2	7	0
chr1A	23000001	24000000	24	6	1	2	0	6	3	1	0	13	0
chr1A	23000001	24000000	24	7	0	0	0	1	10	1	0	12	0
chr1A	23000001	24000000	24	22	0	2	0	0	3	1	1	7	0
chr1A	23000001	24000000	24	20	0	1	0	2	0	1	1	5	0
chr1A	23000001	24000000	24	12	0	0	2	0	4	1	2	9	0
chr1A	23000001	24000000	24	25	1	0	1	0	1	2	2	7	0
chr1A	24000001	25000000	25	6	0	2	0	0	4	2	4	12	1
chr1A	24000001	25000000	25	4	0	2	0	0	0	8	1	11	1
chr1A	24000001	25000000	25	2	3	1	2	8	0	0	1	15	1
chr1A	24000001	25000000	25	11	1	5	1	4	12	13	1	37	0
chr1A	24000001	25000000	25	9	1	11	1	2	3	17	1	36	0
chr1A	24000001	25000000	25	13	0	3	2	4	5	2	2	18	0
chr1A	24000001	25000000	25	3	0	0	0	3	0	1	0	4	0
chr1A	24000001	25000000	25	10	0	0	0	0	3	0	1	4	0
chr1A	24000001	25000000	25	14	0	0	1	4	3	0	0	8	0
chr1A	24000001	25000000	25	8	0	0	3	2	0	0	0	5	0
chr1A	25000001	26000000	26	10	0	3	6	12	8	2	3	34	1
chr1A	25000001	26000000	26	5	0	0	2	0	2	0	0	4	1
chr1A	25000001	26000000	26	2	0	2	0	0	0	5	1	8	1
chr1A	25000001	26000000	26	4	8	5	17	1	17	21	12	81	1
chr1A	25000001	26000000	26	7	3	1	0	4	0	1	1	10	0
chr1A	25000001	26000000	26	12	7	4	1	0	0	4	6	22	0
chr1A	25000001	26000000	26	8	0	1	1	0	0	8	1	11	0
chr1A	25000001	26000000	26	11	0	0	2	0	0	0	1	3	0
chr1A	25000001	26000000	26	9	0	0	2	0	0	1	2	5	0
chr1A	27000001	28000000	28	16	3	1	1	11	0	0	1	17	0
chr1A	27000001	28000000	28	18	0	0	0	0	2	4	7	13	0
chr1A	27000001	28000000	28	11	1	3	4	0	10	5	5	28	1
chr1A	27000001	28000000	28	9	2	1	6	9	3	61	4	86	0
chr1A	27000001	28000000	28	15	7	4	1	0	0	0	1	13	0
chr1A	27000001	28000000	28	6	0	7	0	0	0	1	1	9	0
chr1A	28000001	29000000	29	11	0	0	12	1	1	0	0	14	1
chr1A	28000001	29000000	29	17	0	0	1	5	0	0	0	6	1
chr1A	28000001	29000000	29	15	20	0	21	18	11	11	9	90	1
chr1A	28000001	29000000	29	10	0	2	1	5	5	2	3	18	0
chr1A	28000001	29000000	29	6	1	2	3	0	6	7	6	25	0
chr1A	28000001	29000000	29	4	8	0	6	0	2	2	0	18	0
chr1A	28000001	29000000	29	9	0	0	0	0	0	5	2	7	0
chr1A	28000001	29000000	29	7	0	7	0	2	4	1	0	14	0
chr1A	28000001	29000000	29	13	0	2	0	0	0	8	1	11	0
chr1A	29000001	30000000	30	4	0	2	1	1	6	0	1	11	1
chr1A	29000001	30000000	30	10	8	2	5	0	1	4	0	20	0
chr1A	29000001	30000000	30	9	0	0	3	0	0	6	0	9	0
chr1A	29000001	30000000	30	5	0	4	0	3	0	10	0	17	0
chr1A	29000001	30000000	30	8	1	1	1	0	8	0	0	11	0
chr1A	29000001	30000000	30	16	1	0	11	1	0	0	1	14	0
chr1A	29000001	30000000	30	14	1	2	1	1	0	1	0	6	0
chr1A	30000001	31000000	31	19	16	4	26	11	3	26	9	95	1
chr1A	30000001	31000000	31	13	0	4	0	0	0	7	0	11	0
chr1A	30000001	31000000	31	18	2	0	0	0	1	4	0	7	1
chr1A	30000001	31000000	31	1	1	6	1	0	2	0	0	10	1
chr1A	30000001	31000000	31	20	0	2	14	25	7	2	3	53	1
chr1A	30000001	31000000	31	4	9	2	5	0	0	1	0	17	0
chr1A	30000001	31000000	31	6	0	1	2	0	7	12	2	24	0
chr1A	30000001	31000000	31	11	0	0	0	0	1	5	5	11	0
chr1A	30000001	31000000	31	17	1	0	2	4	0	2	1	10	0
chr1A	30000001	31000000	31	21	5	0	0	0	0	0	0	5	0
chr1A	31000001	32000000	32	10	10	4	27	32	8	3	3	87	1
chr1A	31000001	32000000	32	5	0	4	0	0	0	8	0	12	0
chr1A	32000001	33000000	33	14	1	6	2	0	3	1	2	15	1
chr1A	32000001	33000000	33	7	10	4	27	32	5	4	3	85	1
chr1A	32000001	33000000	33	5	0	2	2	1	4	48	8	65	0
chr1A	32000001	33000000	33	9	0	0	5	0	4	8	18	35	0
chr1A	32000001	33000000	33	18	1	0	1	0	9	0	3	14	0
chr1A	32000001	33000000	33	16	0	0	1	0	2	2	2	7	0
chr1A	33000001	34000000	34	6	3	0	4	1	3	50	12	73	0
chr1A	33000001	34000000	34	12	1	1	1	1	4	5	9	22	0
chr1A	33000001	34000000	34	10	0	4	1	0	0	2	3	10	0
chr1A	33000001	34000000	34	8	0	0	0	0	3	0	0	3	1
chr1A	34000001	35000000	35	20	1	0	0	1	0	3	2	7	1
chr1A	34000001	35000000	35	15	10	6	1	0	0	0	0	17	0
chr1A	34000001	35000000	35	22	1	1	1	0	4	3	1	11	0
chr1A	35000001	36000000	36	17	0	0	0	1	1	3	0	5	0
chr1A	36000001	37000000	37	8	0	0	0	0	0	2	3	5	0
chr1A	36000001	37000000	37	12	0	0	1	1	2	0	0	4	0
chr1A	36000001	37000000	37	7	0	0	0	1	0	2	6	9	0
chr1A	36000001	37000000	37	11	1	0	0	0	8	0	2	11	0
chr1A	36000001	37000000	37	9	0	0	1	0	0	1	1	3	0
chr1A	37000001	38000000	38	15	16	1	23	8	2	1	1	52	1
chr1A	37000001	38000000	38	1	3	0	0	0	17	14	2	36	1
chr1A	37000001	38000000	38	14	16	1	28	5	2	25	2	79	1
chr1A	37000001	38000000	38	6	0	0	0	1	0	1	1	3	1
chr1A	37000001	38000000	38	8	1	0	7	0	0	0	1	9	0
chr1A	37000001	38000000	38	9	0	0	1	0	0	1	3	5	0
chr1A	38000001	39000000	39	1	4	1	0	1	0	24	1	31	0
chr1A	38000001	39000000	39	10	12	0	28	5	2	4	3	54	1
chr1A	38000001	39000000	39	8	5	1	3	2	2	0	0	13	0
chr1A	38000001	39000000	39	13	11	0	20	6	2	1	1	41	0
chr1A	38000001	39000000	39	14	0	0	0	6	0	1	0	7	0
chr1A	38000001	39000000	39	5	0	6	0	0	3	0	1	10	0
chr1A	38000001	39000000	39	3	0	0	0	0	3	0	0	3	0
chr1A	38000001	39000000	39	4	0	1	0	0	3	0	0	4	0
chr1A	38000001	39000000	39	12	1	0	0	0	3	0	2	6	0
chr1A	39000001	40000000	40	2	0	1	0	0	0	2	0	3	1
chr1A	39000001	40000000	40	5	3	1	0	1	1	4	11	21	0
chr1A	39000001	40000000	40	0	0	0	0	0	0	0	3	3	0
chr1A	39000001	40000000	40	1	0	0	0	0	0	2	10	12	0
chr1A	39000001	40000000	40	8	12	0	19	10	2	1	1	45	0
chr1A	39000001	40000000	40	3	1	0	0	11	0	0	0	12	0
chr1A	40000001	41000000	41	3	1	1	0	0	0	1	1	4	1
chr1A	41000001	42000000	42	6	3	5	0	1	0	25	0	34	0
chr1A	41000001	42000000	42	10	1	0	1	0	1	0	1	4	0
chr1A	41000001	42000000	42	8	0	1	6	0	6	3	3	19	0
chr1A	42000001	43000000	43	12	3	4	0	1	0	12	1	21	0
chr1A	42000001	43000000	43	25	0	0	5	4	3	1	0	13	1
chr1A	42000001	43000000	43	20	12	2	22	18	10	1	7	72	0
chr1A	42000001	43000000	43	11	0	0	0	0	0	0	3	3	0
chr1A	42000001	43000000	43	9	0	1	0	0	0	12	0	13	0
chr1A	42000001	43000000	43	23	4	1	1	0	0	0	0	6	0
chr1A	42000001	43000000	43	24	10	1	8	0	0	0	0	19	0
chr1A	42000001	43000000	43	7	1	1	1	7	0	1	2	13	0
chr1A	42000001	43000000	43	4	0	0	0	0	0	0	3	3	0
chr1A	42000001	43000000	43	13	0	5	0	0	0	0	1	6	0
chr1A	42000001	43000000	43	22	0	1	0	0	2	3	0	6	0
chr1A	42000001	43000000	43	15	0	0	2	0	0	0	4	6	0
chr1A	43000001	44000000	44	16	5	11	1	10	3	15	7	52	0
chr1A	43000001	44000000	44	19	20	4	26	19	13	14	8	104	1
chr1A	44000001	45000000	45	6	5	11	1	10	3	15	7	52	0
chr1A	44000001	45000000	45	13	1	0	1	2	2	53	14	73	0
chr1A	44000001	45000000	45	5	0	0	0	0	3	1	0	4	0
chr1A	45000001	46000000	46	10	5	7	2	11	4	69	19	117	0
chr1A	45000001	46000000	46	17	22	3	32	22	5	13	2	99	0
chr1A	45000001	46000000	46	4	0	0	2	4	0	0	0	6	0
chr1A	45000001	46000000	46	12	0	0	1	0	4	1	4	10	0
chr1A	45000001	46000000	46	7	0	4	0	0	0	0	2	6	0
chr1A	45000001	46000000	46	8	0	1	0	0	2	0	2	5	0
chr1A	45000001	46000000	46	16	0	0	1	0	0	4	0	5	0
chr1A	46000001	47000000	47	0	23	2	35	32	11	14	6	123	0
chr1A	47000001	48000000	48	7	23	2	33	32	5	13	2	110	0
chr1A	47000001	48000000	48	5	0	0	2	0	6	1	4	13	0
chr1A	48000001	49000000	49	4	0	1	0	0	1	4	0	6	1
chr1A	48000001	49000000	49	3	22	1	33	33	5	1	2	97	0
chr1A	48000001	49000000	49	1	1	1	0	1	0	12	0	15	0
chr1A	48000001	49000000	49	6	0	0	0	3	0	3	0	6	0
chr1A	49000001	50000000	50	12	17	26	8	19	3	40	16	129	1
chr1A	49000001	50000000	50	8	0	4	0	0	0	5	0	9	1
chr1A	49000001	50000000	50	9	1	1	0	1	0	4	0	7	1
chr1A	49000001	50000000	50	16	0	0	1	0	5	1	3	10	1
chr1A	49000001	50000000	50	11	0	1	3	0	12	21	20	57	1
chr1A	49000001	50000000	50	6	1	0	0	2	1	2	1	7	0
chr1A	49000001	50000000	50	5	0	1	0	0	0	3	0	4	0
chr1A	49000001	50000000	50	13	0	1	1	3	0	7	0	12	0
chr1A	49000001	50000000	50	15	1	0	1	0	2	0	2	6	0
chr1A	50000001	51000000	51	4	0	1	0	4	0	3	1	9	0
chr1A	50000001	51000000	51	6	0	0	2	0	14	10	21	47	0
chr1A	50000001	51000000	51	7	0	4	0	0	1	3	1	9	0
chr1A	50000001	51000000	51	8	15	1	15	1	4	10	3	49	0
chr1A	51000001	52000000	52	6	15	1	17	1	18	20	24	96	0
chr1A	52000001	53000000	53	5	0	0	1	1	14	14	21	51	1
chr1A	52000001	53000000	53	14	2	0	0	1	0	5	0	8	1
chr1A	52000001	53000000	53	13	0	22	3	0	0	3	0	28	0
chr1A	52000001	53000000	53	11	0	0	0	0	0	4	1	5	0
chr1A	52000001	53000000	53	10	0	0	1	0	1	2	7	11	0
chr1A	52000001	53000000	53	3	0	0	1	0	1	2	0	4	0
chr1A	52000001	53000000	53	6	13	1	15	1	2	1	1	34	0
chr1A	52000001	53000000	53	18	3	0	0	1	2	5	2	13	0
chr1A	52000001	53000000	53	12	0	1	0	3	0	2	0	6	0
chr1A	52000001	53000000	53	16	0	0	6	0	0	0	2	8	0
chr1A	52000001	53000000	53	15	0	0	1	0	0	2	0	3	0
chr1A	53000001	54000000	54	0	1	0	0	0	0	2	0	3	0
chr1A	53000001	54000000	54	7	3	3	36	12	3	7	4	68	1
chr1A	53000001	54000000	54	2	0	1	6	4	0	1	2	14	0
chr1A	54000001	55000000	55	13	0	1	6	6	0	8	3	24	0
chr1A	54000001	55000000	55	17	2	0	0	0	3	7	3	15	0
chr1A	56000001	57000000	57	19	2	1	6	6	3	14	6	38	0
chr1A	57000001	58000000	58	12	1	0	0	0	0	2	0	3	0
chr1A	57000001	58000000	58	16	2	1	6	3	3	13	5	33	0
chr1A	57000001	58000000	58	15	0	0	0	3	0	1	1	5	0
chr1A	58000001	59000000	59	19	1	6	1	0	4	7	15	34	0
chr1A	58000001	59000000	59	16	2	1	6	3	1	12	3	28	0
chr1A	58000001	59000000	59	14	0	0	1	0	0	1	1	3	0
chr1A	58000001	59000000	59	17	0	0	0	0	2	0	2	4	0
chr1A	60000001	61000000	61	9	0	0	3	0	0	0	0	3	1
chr1A	60000001	61000000	61	18	2	0	0	0	1	8	1	12	0
chr1A	63000001	64000000	64	6	0	0	2	0	0	1	0	3	1
chr1A	65000001	66000000	66	9	0	3	1	0	0	4	1	9	1
chr1A	67000001	68000000	68	12	15	13	9	5	12	57	44	155	1
chr1A	67000001	68000000	68	9	0	0	1	0	1	1	0	3	1
chr1A	68000001	69000000	69	11	3	6	1	1	2	6	4	23	1
chr1A	74000001	75000000	75	6	0	0	4	0	0	3	1	8	1
chr1A	74000001	75000000	75	14	4	10	4	3	5	68	7	101	0
chr1A	74000001	75000000	75	12	1	0	0	0	1	1	0	3	0
chr1A	75000001	76000000	76	7	4	4	4	4	5	57	4	82	1
chr1A	76000001	77000000	77	12	2	0	2	1	0	2	0	7	0
chr1A	77000001	78000000	78	10	1	0	1	0	1	1	0	4	0
chr1A	78000001	79000000	79	18	3	8	4	0	4	44	3	66	0
chr1A	78000001	79000000	79	15	0	0	0	2	0	1	0	3	0
chr1A	78000001	79000000	79	14	4	4	6	3	4	11	20	52	1
chr1A	78000001	79000000	79	11	0	0	0	0	2	1	0	3	0
chr1A	80000001	81000000	81	16	0	0	0	2	0	1	0	3	0
chr1A	80000001	81000000	81	12	1	0	1	0	1	1	0	4	0
chr1A	81000001	82000000	82	12	0	0	0	2	0	1	0	3	0
chr1A	81000001	82000000	82	8	1	0	1	0	0	1	0	3	0
chr1A	81000001	82000000	82	14	0	1	2	0	1	5	2	11	0
chr1A	82000001	83000000	83	13	0	6	1	1	3	14	3	28	0
chr1A	82000001	83000000	83	10	1	0	0	0	0	2	0	3	0
chr1A	83000001	84000000	84	11	0	0	0	2	0	1	0	3	0
chr1A	83000001	84000000	84	7	1	0	1	0	1	0	0	3	0
chr1A	84000001	85000000	85	19	4	11	7	4	7	79	10	122	0
chr1A	84000001	85000000	85	17	0	0	0	2	0	1	0	3	0
chr1A	84000001	85000000	85	11	2	0	1	1	0	1	0	5	0
chr1A	85000001	86000000	86	8	3	7	1	1	3	17	5	37	1
chr1A	85000001	86000000	86	13	0	4	4	1	3	56	5	73	1
chr1A	86000001	87000000	87	9	1	0	0	0	1	1	0	3	0
chr1A	86000001	87000000	87	12	0	0	0	0	3	0	1	4	0
chr1A	90000001	91000000	91	8	1	7	3	0	3	23	4	41	1
chr1A	91000001	92000000	92	9	0	0	0	3	0	1	0	4	0
chr1A	91000001	92000000	92	11	1	0	1	0	0	1	0	3	0
chr1A	91000001	92000000	92	19	0	0	0	2	0	3	1	6	0
chr1A	93000001	94000000	94	11	1	0	2	1	0	1	0	5	0
chr1A	93000001	94000000	94	18	0	0	2	0	1	0	0	3	0
chr1A	94000001	95000000	95	12	4	10	2	2	5	58	7	88	0
chr1A	95000001	96000000	96	24	3	12	6	3	7	80	10	121	1
chr1A	95000001	96000000	96	27	0	0	2	0	1	0	0	3	0
chr1A	96000001	97000000	97	5	0	0	0	3	0	0	0	3	0
chr1A	99000001	100000000	100	6	0	0	0	4	0	0	0	4	1
chr1A	100000001	101000000	101	9	2	5	0	1	0	8	1	17	1
chr1A	100000001	101000000	101	7	0	0	0	1	0	1	1	3	1
chr1A	100000001	101000000	101	13	0	0	0	4	0	0	0	4	0
chr1A	104000001	105000000	105	3	0	0	0	1	0	1	1	3	1
chr1A	104000001	105000000	105	6	0	0	0	4	0	0	0	4	0
chr1A	107000001	108000000	108	11	1	0	1	0	1	1	0	4	0
chr1A	107000001	108000000	108	13	0	0	0	4	0	0	0	4	0
chr1A	108000001	109000000	109	17	0	0	1	3	1	0	0	5	0
chr1A	108000001	109000000	109	15	2	0	0	0	1	1	0	4	0
chr1A	109000001	110000000	110	10	1	0	2	0	0	0	0	3	0
chr1A	112000001	113000000	113	9	1	0	1	0	1	1	0	4	0
chr1A	116000001	117000000	117	10	1	0	1	1	1	1	0	5	0
chr1A	125000001	126000000	126	14	1	0	0	0	1	1	0	3	0
chr1A	126000001	127000000	127	12	1	0	0	0	1	1	0	3	1
chr1A	129000001	130000000	130	11	1	0	1	0	1	1	0	4	0
chr1A	132000001	133000000	133	11	0	1	0	0	0	1	2	4	1
chr1A	133000001	134000000	134	11	0	0	0	0	1	9	3	13	0
chr1A	134000001	135000000	135	13	0	1	0	0	0	1	1	3	0
chr1A	135000001	136000000	136	11	0	0	0	3	0	0	0	3	0
chr1A	137000001	138000000	138	6	1	0	1	0	4	1	0	7	1
chr1A	138000001	139000000	139	10	0	0	2	0	1	0	0	3	1
chr1A	138000001	139000000	139	14	0	0	1	0	3	1	0	5	1
chr1A	141000001	142000000	142	20	0	1	1	0	1	0	0	3	1
chr1A	141000001	142000000	142	16	0	1	2	1	3	6	6	19	1
chr1A	145000001	146000000	146	9	0	0	1	0	1	1	0	3	0
chr1A	146000001	147000000	147	11	0	4	0	0	1	1	0	6	0
chr1A	146000001	147000000	147	13	0	1	1	0	0	3	1	6	0
chr1A	149000001	150000000	150	17	0	1	0	0	1	1	0	3	1
chr1A	150000001	151000000	151	12	0	0	2	2	0	0	0	4	0
chr1A	151000001	152000000	152	10	0	1	1	0	0	4	1	7	0
chr1A	154000001	155000000	155	12	1	1	1	0	0	1	0	4	1
chr1A	155000001	156000000	156	11	0	1	1	0	0	2	1	5	0
chr1A	156000001	157000000	157	13	0	5	0	0	1	9	9	24	1
chr1A	156000001	157000000	157	9	1	0	1	0	1	0	0	3	0
chr1A	156000001	157000000	157	17	0	1	1	0	0	3	1	6	0
chr1A	157000001	158000000	158	3	0	0	0	1	0	1	1	3	1
chr1A	157000001	158000000	158	5	0	1	0	0	0	5	0	6	0
chr1A	158000001	159000000	159	14	0	1	1	0	0	2	1	5	0
chr1A	159000001	160000000	160	11	0	0	0	14	0	0	0	14	0
chr1A	159000001	160000000	160	10	1	2	0	0	0	0	0	3	0
chr1A	160000001	161000000	161	13	0	1	1	0	0	2	1	5	0
chr1A	161000001	162000000	162	12	1	0	1	0	1	1	0	4	1
chr1A	162000001	163000000	163	9	0	0	1	0	1	1	0	3	0
chr1A	164000001	165000000	165	20	1	1	2	1	1	4	2	12	1
chr1A	164000001	165000000	165	12	0	0	1	0	1	1	0	3	0
chr1A	164000001	165000000	165	17	0	1	1	0	0	3	1	6	0
chr1A	166000001	167000000	167	15	0	0	1	0	0	2	1	4	0
chr1A	168000001	169000000	169	7	1	1	1	0	0	2	0	5	1
chr1A	170000001	171000000	171	11	1	0	1	0	1	1	0	4	0
chr1A	171000001	172000000	172	11	1	0	1	0	1	2	0	5	1
chr1A	171000001	172000000	172	16	0	0	1	0	0	2	1	4	0
chr1A	172000001	173000000	173	13	0	1	1	0	0	3	1	6	0
chr1A	173000001	174000000	174	13	0	1	0	0	0	2	1	4	0
chr1A	175000001	176000000	176	14	0	0	0	0	1	2	0	3	0
chr1A	175000001	176000000	176	12	0	0	0	3	0	0	0	3	0
chr1A	177000001	178000000	178	17	0	0	1	0	0	2	1	4	0
chr1A	178000001	179000000	179	13	1	0	2	1	1	1	0	6	0
chr1A	179000001	180000000	180	10	1	0	1	0	1	1	0	4	0
chr1A	180000001	181000000	181	31	2	4	0	0	2	10	28	46	1
chr1A	180000001	181000000	181	42	0	1	2	1	2	4	1	11	1
chr1A	180000001	181000000	181	25	3	7	4	1	6	50	10	81	0
chr1A	180000001	181000000	181	19	4	1	9	0	0	0	0	14	0
chr1A	180000001	181000000	181	20	0	0	0	2	0	2	0	4	0
chr1A	180000001	181000000	181	30	1	0	0	5	0	0	0	6	0
chr1A	180000001	181000000	181	38	0	0	1	0	0	2	1	4	0
chr1A	180000001	181000000	181	33	1	1	0	1	0	2	0	5	0
chr1A	180000001	181000000	181	37	0	0	1	0	3	0	1	5	0
chr1A	181000001	182000000	182	11	1	0	1	0	1	1	0	4	0
chr1A	181000001	182000000	182	13	0	4	0	0	1	0	0	5	0
chr1A	181000001	182000000	182	17	0	1	1	0	0	2	1	5	0
chr1A	182000001	183000000	183	8	1	0	1	0	1	1	0	4	0
chr1A	182000001	183000000	183	11	0	1	1	0	0	3	1	6	0
chr1A	183000001	184000000	184	6	0	0	0	0	2	0	1	3	1
chr1A	184000001	185000000	185	12	0	0	3	0	2	0	0	5	1
chr1A	185000001	186000000	186	10	1	0	1	0	1	1	0	4	0
chr1A	185000001	186000000	186	13	0	1	1	0	0	3	1	6	0
chr1A	189000001	190000000	190	12	0	0	1	0	1	1	0	3	0
chr1A	190000001	191000000	191	12	0	1	1	0	0	3	1	6	0
chr1A	190000001	191000000	191	11	0	0	0	4	0	0	0	4	0
chr1A	192000001	193000000	193	14	0	0	1	0	0	2	1	4	0
chr1A	193000001	194000000	194	10	1	1	1	0	1	2	0	6	1
chr1A	195000001	196000000	196	18	1	0	3	4	3	0	0	11	1
chr1A	195000001	196000000	196	11	0	1	0	0	1	1	0	3	0
chr1A	195000001	196000000	196	14	0	0	1	0	2	0	0	3	0
chr1A	197000001	198000000	198	6	0	0	0	1	0	1	1	3	1
chr1A	198000001	199000000	199	14	12	0	4	0	0	0	0	16	1
chr1A	198000001	199000000	199	11	0	1	1	0	0	3	1	6	0
chr1A	199000001	200000000	200	13	9	0	3	0	1	1	0	14	0
chr1A	202000001	203000000	203	13	1	0	1	0	0	1	0	3	0
chr1A	202000001	203000000	203	11	1	0	0	0	0	2	0	3	0
chr1A	203000001	204000000	204	4	0	0	0	1	0	1	1	3	1
chr1A	203000001	204000000	204	7	0	0	0	0	0	3	5	8	0
chr1A	203000001	204000000	204	8	2	0	6	3	1	0	0	12	0
chr1A	204000001	205000000	205	17	0	0	0	3	0	0	0	3	0
chr1A	205000001	206000000	206	14	2	0	0	3	0	2	0	7	1
chr1A	206000001	207000000	207	16	0	0	1	0	0	2	1	4	0
chr1A	207000001	208000000	208	13	1	0	1	0	1	1	0	4	1
chr1A	208000001	209000000	209	17	0	1	0	0	0	0	3	4	1
chr1A	208000001	209000000	209	13	1	0	2	0	0	0	0	3	0
chr1A	210000001	211000000	211	9	2	1	0	4	0	3	1	11	0
chr1A	210000001	211000000	211	6	1	1	1	0	1	1	0	5	0
chr1A	210000001	211000000	211	8	1	0	0	5	0	1	0	7	0
chr1A	210000001	211000000	211	10	1	0	2	0	1	0	0	4	0
chr1A	211000001	212000000	212	9	1	0	0	1	0	1	0	3	0
chr1A	211000001	212000000	212	7	2	1	0	1	0	2	0	6	0
chr1A	212000001	213000000	213	0	2	0	1	2	2	0	1	8	1
chr1A	212000001	213000000	213	7	0	0	2	0	1	0	0	3	0
chr1A	213000001	214000000	214	4	0	0	3	0	1	0	2	6	0
chr1A	213000001	214000000	214	0	4	11	7	5	8	73	8	116	1
chr1A	214000001	215000000	215	0	0	0	2	0	1	0	0	3	0
chr1A	214000001	215000000	215	5	0	0	3	2	1	0	1	7	0
chr1A	219000001	220000000	220	18	0	1	1	0	0	3	1	6	0
chr1A	221000001	222000000	222	9	12	4	1	0	8	1	3	29	1
chr1A	221000001	222000000	222	12	0	1	1	0	0	3	1	6	0
chr1A	223000001	224000000	224	7	1	0	1	0	1	1	0	4	0
chr1A	224000001	225000000	225	9	1	1	1	0	1	1	0	5	1
chr1A	226000001	227000000	227	11	1	0	1	0	1	1	0	4	0
chr1A	227000001	228000000	228	17	0	1	0	0	0	2	0	3	0
chr1A	227000001	228000000	228	15	0	0	1	0	0	1	1	3	0
chr1A	228000001	229000000	229	21	0	1	1	0	0	1	0	3	0
chr1A	229000001	230000000	230	11	1	0	1	0	0	1	0	3	0
chr1A	229000001	230000000	230	13	0	1	0	0	0	2	1	4	0
chr1A	231000001	232000000	232	14	2	0	10	1	0	0	1	14	0
chr1A	233000001	234000000	234	11	0	1	1	0	1	1	0	4	0
chr1A	233000001	234000000	234	16	0	0	0	0	3	0	0	3	0
chr1A	235000001	236000000	236	9	0	0	0	0	0	3	0	3	0
chr1A	236000001	237000000	237	10	0	0	0	0	0	3	0	3	0
chr1A	236000001	237000000	237	13	0	0	0	0	7	0	0	7	0
chr1A	238000001	239000000	239	13	1	0	1	0	0	2	0	4	1
chr1A	239000001	240000000	240	13	0	0	0	4	0	0	0	4	0
chr1A	240000001	241000000	241	10	0	0	0	4	0	1	0	5	0
chr1A	240000001	241000000	241	16	0	0	6	0	0	0	2	8	0
chr1A	241000001	242000000	242	10	1	0	1	0	0	1	0	3	1
chr1A	241000001	242000000	242	16	0	1	1	0	0	4	1	7	0
chr1A	242000001	243000000	243	10	1	0	1	0	1	1	0	4	0
chr1A	243000001	244000000	244	11	1	0	1	0	0	1	0	3	1
chr1A	247000001	248000000	248	13	1	0	1	0	0	1	0	3	0
chr1A	249000001	250000000	250	14	0	0	2	1	0	0	0	3	0
chr1A	249000001	250000000	250	18	0	0	0	4	0	0	0	4	0
chr1A	250000001	251000000	251	9	0	0	0	0	0	4	1	5	0
chr1A	251000001	252000000	252	15	1	0	6	0	0	0	0	7	0
chr1A	251000001	252000000	252	11	1	0	1	0	1	1	0	4	0
chr1A	253000001	254000000	254	5	2	1	2	1	0	2	0	8	0
chr1A	255000001	256000000	256	11	8	17	6	0	6	62	21	120	1
chr1A	257000001	258000000	258	6	0	0	0	0	2	0	1	3	1
chr1A	257000001	258000000	258	7	0	0	0	0	0	0	4	4	0
chr1A	257000001	258000000	258	9	0	4	0	0	8	1	3	16	0
chr1A	257000001	258000000	258	5	0	4	1	0	0	0	2	7	0
chr1A	259000001	260000000	260	10	11	0	7	0	1	1	0	20	0
chr1A	259000001	260000000	260	4	0	0	0	1	0	1	1	3	1
chr1A	259000001	260000000	260	14	0	0	17	4	5	1	1	28	0
chr1A	259000001	260000000	260	11	1	0	9	1	0	0	1	12	0
chr1A	263000001	264000000	264	3	0	0	0	1	3	0	0	4	0
chr1A	274000001	275000000	275	1	0	0	1	0	0	4	0	5	0
chr1A	278000001	279000000	279	2	0	0	0	1	0	1	1	3	0
chr1A	279000001	280000000	280	3	0	0	0	1	0	1	1	3	0
chr1A	281000001	282000000	282	12	0	0	1	3	1	0	0	5	0
chr1A	281000001	282000000	282	9	0	0	0	1	3	0	0	4	0
chr1A	285000001	286000000	286	7	0	0	1	0	0	4	0	5	0
chr1A	290000001	291000000	291	1	0	0	0	1	0	2	0	3	0
chr1A	291000001	292000000	292	5	14	1	30	2	1	2	2	52	1
chr1A	291000001	292000000	292	1	0	0	0	1	0	1	1	3	0
chr1A	292000001	293000000	293	5	2	4	0	3	0	0	1	10	1
chr1A	292000001	293000000	293	4	0	0	0	0	1	0	2	3	0
chr1A	293000001	294000000	294	6	10	0	5	0	1	1	0	17	0
chr1A	293000001	294000000	294	3	18	1	54	10	6	4	3	96	1
chr1A	293000001	294000000	294	2	1	0	0	3	0	1	1	6	1
chr1A	294000001	295000000	295	4	10	0	5	0	1	1	0	17	0
chr1A	295000001	296000000	296	2	0	0	0	0	0	3	1	4	0
chr1A	296000001	297000000	297	3	0	0	1	0	5	0	0	6	0
chr1A	297000001	298000000	298	5	10	0	5	1	1	1	0	18	0
chr1A	297000001	298000000	298	2	14	1	28	2	0	3	2	50	1
chr1A	297000001	298000000	298	8	1	4	0	0	0	2	0	7	1
chr1A	297000001	298000000	298	4	1	0	0	3	0	0	1	5	0
chr1A	297000001	298000000	298	3	1	0	0	3	0	3	1	8	0
chr1A	299000001	300000000	300	3	0	0	0	1	0	1	1	3	1
chr1A	299000001	300000000	300	5	2	0	0	6	0	0	1	9	0
chr1A	299000001	300000000	300	7	1	1	1	0	0	2	1	6	0
chr1A	300000001	301000000	301	3	2	0	0	6	0	0	1	9	0
chr1A	301000001	302000000	302	5	10	0	5	0	1	1	0	17	0
chr1A	301000001	302000000	302	7	1	0	1	0	0	3	1	6	1
chr1A	301000001	302000000	302	2	0	1	3	0	4	1	1	10	0
chr1A	301000001	302000000	302	10	1	0	0	1	1	2	22	27	0
chr1A	301000001	302000000	302	8	3	3	11	0	1	3	1	22	0
chr1A	301000001	302000000	302	4	5	0	36	5	6	1	2	55	0
chr1A	302000001	303000000	303	3	13	3	19	0	6	5	2	48	0
chr1A	303000001	304000000	304	4	13	3	19	0	6	5	2	48	0
chr1A	303000001	304000000	304	6	0	0	1	0	0	3	1	5	1
chr1A	304000001	305000000	305	5	13	3	19	0	6	5	2	48	0
chr1A	305000001	306000000	306	4	13	3	19	0	6	5	2	48	0
chr1A	306000001	307000000	307	5	13	3	19	0	6	5	2	48	0
chr1A	306000001	307000000	307	6	0	0	1	0	0	3	1	5	1
chr1A	307000001	308000000	308	6	13	3	19	0	6	5	2	48	0
chr1A	307000001	308000000	308	5	0	0	1	0	0	3	1	5	1
chr1A	308000001	309000000	309	4	13	3	19	0	6	5	2	48	0
chr1A	308000001	309000000	309	6	11	1	15	1	0	2	1	31	1
chr1A	308000001	309000000	309	8	0	0	1	0	0	3	1	5	1
chr1A	308000001	309000000	309	9	1	0	0	0	1	2	24	28	0
chr1A	309000001	310000000	310	9	25	5	38	1	6	5	3	83	1
chr1A	309000001	310000000	310	3	0	0	0	1	0	1	1	3	0
chr1A	309000001	310000000	310	7	0	0	0	5	0	0	0	5	0
chr1A	311000001	312000000	312	6	25	5	38	1	6	5	3	83	1
chr1A	311000001	312000000	312	2	3	8	5	2	8	86	9	121	1
chr1A	312000001	313000000	313	5	1	0	2	0	3	8	27	41	1
chr1A	312000001	313000000	313	3	6	5	3	12	5	29	30	90	1
chr1A	313000001	314000000	314	3	6	5	3	7	5	29	30	85	1
chr1A	314000001	315000000	315	2	6	5	3	8	6	30	33	91	1
chr1A	314000001	315000000	315	5	0	0	0	5	0	0	0	5	1
chr1A	314000001	315000000	315	6	0	0	0	1	6	1	0	8	0
chr1A	314000001	315000000	315	7	0	0	1	0	0	3	2	6	0
chr1A	315000001	316000000	316	1	6	5	3	7	6	30	33	90	1
chr1A	315000001	316000000	316	4	0	0	0	1	6	1	0	8	0
chr1A	316000001	317000000	317	2	6	5	3	8	6	30	33	91	1
chr1A	317000001	318000000	318	1	6	5	3	7	6	30	33	90	1
chr1A	318000001	319000000	319	3	6	5	3	7	6	30	33	90	1
chr1A	319000001	320000000	320	15	22	0	7	0	1	3	0	33	1
chr1A	319000001	320000000	320	13	2	5	3	1	5	29	32	77	1
chr1A	319000001	320000000	320	10	3	4	15	0	5	2	2	31	0
chr1A	319000001	320000000	320	8	1	2	0	2	0	10	5	20	0
chr1A	319000001	320000000	320	5	2	0	0	4	0	0	1	7	0
chr1A	319000001	320000000	320	14	0	2	17	1	0	7	5	32	0
chr1A	319000001	320000000	320	11	2	0	0	2	1	1	0	6	0
chr1A	320000001	321000000	321	4	22	0	7	0	1	3	0	33	1
chr1A	320000001	321000000	321	9	3	4	13	0	4	2	2	28	0
chr1A	320000001	321000000	321	10	2	4	3	1	5	16	31	62	0
chr1A	320000001	321000000	321	12	1	2	0	3	0	10	5	21	0
chr1A	320000001	321000000	321	7	0	1	11	1	0	0	1	14	0
chr1A	320000001	321000000	321	11	1	0	2	0	0	0	0	3	0
chr1A	320000001	321000000	321	6	0	0	0	0	1	1	1	3	0
chr1A	321000001	322000000	322	21	24	6	21	2	6	19	32	110	1
chr1A	321000001	322000000	322	15	1	0	2	0	0	0	0	3	0
chr1A	321000001	322000000	322	24	4	5	13	3	4	12	7	48	0
chr1A	322000001	323000000	323	19	27	9	34	2	10	21	38	141	1
chr1A	322000001	323000000	323	20	1	2	0	1	0	10	1	15	0
chr1A	323000001	324000000	324	17	22	2	18	1	1	3	1	48	1
chr1A	323000001	324000000	324	19	6	9	16	2	9	28	38	108	0
chr1A	324000001	325000000	325	18	22	2	18	1	1	3	1	48	1
chr1A	324000001	325000000	325	20	6	9	16	2	9	28	38	108	0
chr1A	325000001	326000000	326	23	22	2	18	1	1	3	1	48	1
chr1A	325000001	326000000	326	12	6	9	16	2	9	28	38	108	0
chr1A	326000001	327000000	327	20	22	2	18	1	1	3	1	48	1
chr1A	326000001	327000000	327	14	3	3	13	0	4	2	2	27	0
chr1A	326000001	327000000	327	16	3	6	3	2	5	26	36	81	0
chr1A	327000001	328000000	328	19	25	8	21	3	6	29	37	129	1
chr1A	327000001	328000000	328	20	3	1	11	0	2	2	1	20	0
chr1A	327000001	328000000	328	18	0	2	2	0	2	0	1	7	0
chr1A	328000001	329000000	329	17	22	2	18	1	1	3	1	48	1
chr1A	328000001	329000000	329	11	3	3	13	0	4	2	2	27	0
chr1A	328000001	329000000	329	18	3	6	3	2	5	26	36	81	0
chr1A	328000001	329000000	329	13	1	8	0	0	8	1	4	22	1
chr1A	329000001	330000000	330	21	22	2	18	1	1	3	1	48	1
chr1A	329000001	330000000	330	18	3	6	3	2	5	26	36	81	0
chr1A	330000001	331000000	331	17	25	8	21	3	6	29	37	129	1
chr1A	330000001	331000000	331	12	0	0	1	0	1	1	0	3	0
chr1A	331000001	332000000	332	25	25	8	21	3	6	29	37	129	1
chr1A	331000001	332000000	332	24	3	3	13	0	4	2	2	27	0
chr1A	331000001	332000000	332	17	0	1	0	0	5	0	0	6	0
chr1A	332000001	333000000	333	21	22	2	18	1	1	3	1	48	1
chr1A	332000001	333000000	333	18	3	6	3	2	5	26	36	81	0
chr1A	332000001	333000000	333	16	0	0	3	0	0	0	0	3	0
chr1A	333000001	334000000	334	14	22	2	18	1	1	3	1	48	1
chr1A	333000001	334000000	334	11	1	1	0	0	0	3	1	6	1
chr1A	333000001	334000000	334	12	2	3	3	1	5	10	35	59	0
chr1A	333000001	334000000	334	4	0	1	0	0	0	5	0	6	0
chr1A	333000001	334000000	334	10	3	0	30	5	4	3	1	46	0
chr1A	333000001	334000000	334	6	1	2	0	1	0	11	1	16	0
chr1A	334000001	335000000	335	12	27	4	51	7	10	16	37	152	1
chr1A	334000001	335000000	335	10	0	0	3	0	0	0	0	3	0
chr1A	335000001	336000000	336	12	27	4	51	7	10	16	37	152	1
chr1A	336000001	337000000	337	3	22	1	18	1	1	3	1	47	1
chr1A	336000001	337000000	337	7	2	3	3	2	5	11	36	62	0
chr1A	336000001	337000000	337	9	3	0	30	5	4	3	1	46	0
chr1A	337000001	338000000	338	7	10	0	5	0	1	1	0	17	0
chr1A	337000001	338000000	338	9	12	1	13	1	1	2	1	31	1
chr1A	337000001	338000000	338	8	2	3	3	1	5	10	35	59	0
chr1A	338000001	339000000	339	11	12	3	7	1	6	11	30	70	0
chr1A	338000001	339000000	339	14	12	1	13	1	1	2	1	31	1
chr1A	338000001	339000000	339	7	5	8	5	3	8	100	8	137	1
chr1A	338000001	339000000	339	13	3	4	13	0	4	2	2	28	0
chr1A	338000001	339000000	339	12	0	0	1	0	0	0	5	6	0
chr1A	338000001	339000000	339	8	1	0	0	0	1	2	23	27	0
chr1A	338000001	339000000	339	5	3	0	13	6	3	0	2	27	0
chr1A	339000001	340000000	340	6	13	3	7	6	6	11	30	76	0
chr1A	339000001	340000000	340	9	14	5	26	1	4	4	3	57	1
chr1A	339000001	340000000	340	8	1	0	1	0	0	4	0	6	1
chr1A	339000001	340000000	340	3	0	0	0	0	0	3	0	3	0
chr1A	340000001	341000000	341	4	13	3	7	6	6	11	30	76	0
chr1A	340000001	341000000	341	6	14	5	28	1	4	4	3	59	1
chr1A	340000001	341000000	341	8	1	0	1	0	0	4	0	6	1
chr1A	341000001	342000000	342	6	10	0	5	0	1	1	0	17	0
chr1A	341000001	342000000	342	4	17	8	30	7	9	14	33	118	1
chr1A	342000001	343000000	343	3	17	8	30	7	9	14	33	118	1
chr1A	342000001	343000000	343	7	1	0	2	0	0	0	0	3	0
chr1A	342000001	343000000	343	5	0	0	0	0	0	5	1	6	0
chr1A	343000001	344000000	344	6	16	4	19	5	6	4	4	58	1
chr1A	343000001	344000000	344	7	1	0	1	0	0	3	0	5	1
chr1A	343000001	344000000	344	4	1	3	1	1	3	10	28	47	0
chr1A	343000001	344000000	344	10	3	1	22	5	5	1	1	38	0
chr1A	343000001	344000000	344	9	1	1	12	1	0	0	1	16	0
chr1A	344000001	345000000	345	3	1	2	1	0	11	1	0	16	1
chr1A	344000001	345000000	345	8	1	0	0	0	1	3	0	5	1
chr1A	344000001	345000000	345	4	1	3	1	1	3	10	30	49	0
chr1A	344000001	345000000	345	7	0	1	15	1	1	0	1	19	0
chr1A	345000001	346000000	346	4	1	2	1	0	11	1	0	16	1
chr1A	345000001	346000000	346	6	1	0	0	0	1	3	0	5	1
chr1A	346000001	347000000	347	1	1	2	1	0	11	1	0	16	1
chr1A	346000001	347000000	347	4	1	0	0	0	1	3	0	5	1
chr1A	347000001	348000000	348	4	1	2	1	0	11	1	0	16	1
chr1A	347000001	348000000	348	5	1	0	0	5	0	0	0	6	0
chr1A	348000001	349000000	349	5	1	2	1	0	11	1	0	16	1
chr1A	348000001	349000000	349	11	12	0	6	0	0	2	0	20	1
chr1A	348000001	349000000	349	8	1	0	0	0	1	3	2	7	1
chr1A	348000001	349000000	349	4	1	3	1	1	3	10	30	49	0
chr1A	348000001	349000000	349	7	1	0	0	0	0	9	0	10	0
chr1A	349000001	350000000	350	2	12	0	6	0	0	2	0	20	1
chr1A	349000001	350000000	350	4	0	0	9	0	2	2	1	14	1
chr1A	350000001	351000000	351	4	1	2	1	0	11	1	0	16	1
chr1A	350000001	351000000	351	3	12	0	6	0	0	2	0	20	1
chr1A	350000001	351000000	351	8	1	0	0	0	1	4	0	6	1
chr1A	350000001	351000000	351	7	0	0	9	0	2	2	1	14	0
chr1A	351000001	352000000	352	5	1	2	1	0	11	1	0	16	1
chr1A	351000001	352000000	352	10	11	4	22	0	6	4	2	49	0
chr1A	351000001	352000000	352	6	12	0	6	0	0	2	0	20	1
chr1A	351000001	352000000	352	3	11	13	41	9	19	113	66	272	1
chr1A	351000001	352000000	352	8	0	0	5	1	0	1	0	7	0
chr1A	351000001	352000000	352	7	0	0	9	0	2	2	1	14	0
chr1A	351000001	352000000	352	4	0	0	0	0	5	0	0	5	0
chr1A	352000001	353000000	353	6	11	3	22	0	6	5	2	49	0
chr1A	352000001	353000000	353	5	12	1	6	0	0	2	0	21	1
chr1A	352000001	353000000	353	4	1	0	0	3	0	0	0	4	0
chr1A	352000001	353000000	353	8	0	0	3	0	1	2	0	6	0
chr1A	353000001	354000000	354	7	1	2	4	0	12	3	0	22	1
chr1A	353000001	354000000	354	5	11	3	22	0	6	5	2	49	0
chr1A	353000001	354000000	354	3	12	1	6	0	0	2	0	21	1
chr1A	353000001	354000000	354	6	5	7	5	2	8	81	4	112	1
chr1A	353000001	354000000	354	4	1	1	0	0	0	0	1	3	1
chr1A	353000001	354000000	354	9	4	6	19	3	7	31	61	131	0
chr1A	353000001	354000000	354	8	2	0	28	5	5	1	2	43	0
chr1A	354000001	355000000	355	4	1	2	1	0	11	1	0	16	1
chr1A	354000001	355000000	355	7	9	0	5	0	1	1	0	16	0
chr1A	354000001	355000000	355	13	12	1	6	0	0	2	0	21	1
chr1A	354000001	355000000	355	5	1	1	1	0	0	3	1	7	1
chr1A	354000001	355000000	355	12	2	3	17	0	4	3	2	31	0
chr1A	354000001	355000000	355	10	5	3	21	9	4	23	33	98	0
chr1A	354000001	355000000	355	9	2	0	28	5	5	1	2	43	0
chr1A	354000001	355000000	355	6	0	0	3	0	1	2	0	6	0
chr1A	355000001	356000000	356	3	23	4	28	0	5	6	2	68	1
chr1A	355000001	356000000	356	9	1	1	0	0	0	4	0	6	1
chr1A	355000001	356000000	356	4	2	0	3	7	7	6	25	50	0
chr1A	355000001	356000000	356	7	2	2	3	1	2	20	7	37	0
chr1A	355000001	356000000	356	8	2	0	29	5	4	1	2	43	0
chr1A	355000001	356000000	356	5	1	1	17	1	1	0	1	22	0
chr1A	356000001	357000000	357	4	23	4	28	0	5	6	2	68	1
chr1A	356000001	357000000	357	7	1	1	1	0	1	4	0	8	1
chr1A	356000001	357000000	357	8	2	0	29	6	4	1	2	44	0
chr1A	356000001	357000000	357	5	1	0	1	2	0	0	0	4	0
chr1A	357000001	358000000	358	6	23	4	28	0	5	7	2	69	1
chr1A	357000001	358000000	358	5	3	0	30	7	4	1	2	47	0
chr1A	358000001	359000000	359	6	2	0	32	6	4	3	2	49	1
chr1A	358000001	359000000	359	8	23	4	28	0	5	7	2	69	1
chr1A	358000001	359000000	359	7	1	1	1	0	0	3	0	6	1
chr1A	359000001	360000000	360	6	0	0	3	1	1	2	0	7	1
chr1A	359000001	360000000	360	5	23	4	28	0	5	6	2	68	1
chr1A	359000001	360000000	360	7	2	0	30	5	3	1	2	43	0
chr1A	360000001	361000000	361	5	23	4	28	0	5	6	2	68	1
chr1A	360000001	361000000	361	8	1	1	1	0	0	3	0	6	1
chr1A	360000001	361000000	361	7	2	0	29	5	4	1	2	43	0
chr1A	360000001	361000000	361	6	0	0	3	1	0	2	0	6	0
chr1A	361000001	362000000	362	8	23	4	28	0	5	7	2	69	1
chr1A	361000001	362000000	362	6	2	0	32	6	4	3	2	49	0
chr1A	362000001	363000000	363	11	23	4	28	0	5	8	2	70	1
chr1A	362000001	363000000	363	9	1	1	1	0	0	3	0	6	1
chr1A	362000001	363000000	363	8	2	0	32	21	7	3	3	68	1
chr1A	363000001	364000000	364	4	23	4	27	0	5	8	2	69	1
chr1A	363000001	364000000	364	9	0	0	0	15	3	0	1	19	1
chr1A	363000001	364000000	364	10	2	0	28	5	4	1	2	42	0
chr1A	363000001	364000000	364	6	0	0	3	1	0	2	0	6	0
chr1A	364000001	365000000	365	5	1	2	1	5	11	1	0	21	1
chr1A	364000001	365000000	365	3	11	4	23	0	5	5	2	50	0
chr1A	364000001	365000000	365	10	12	0	4	0	0	3	0	19	1
chr1A	364000001	365000000	365	4	0	0	1	15	4	0	1	21	1
chr1A	364000001	365000000	365	7	3	0	28	6	5	3	2	47	0
chr1A	364000001	365000000	365	8	1	1	18	1	1	1	1	24	0
chr1A	365000001	366000000	366	10	11	4	23	0	5	4	2	49	0
chr1A	365000001	366000000	366	9	0	0	1	0	0	4	0	5	0
chr1A	366000001	367000000	367	7	11	4	23	0	5	4	2	49	0
chr1A	366000001	367000000	367	9	1	1	1	0	0	4	0	7	1
chr1A	367000001	368000000	368	2	11	4	23	0	5	4	2	49	0
chr1A	368000001	369000000	369	6	11	4	23	0	5	4	2	49	0
chr1A	369000001	370000000	370	3	9	0	6	0	1	1	0	17	0
chr1A	369000001	370000000	370	9	3	1	29	7	6	2	2	50	1
chr1A	369000001	370000000	370	7	14	0	4	0	0	5	0	23	1
chr1A	369000001	370000000	370	11	2	4	17	0	1	3	1	28	0
chr1A	369000001	370000000	370	2	1	1	0	4	0	5	0	11	0
chr1A	369000001	370000000	370	8	0	1	1	0	0	1	0	3	0
chr1A	370000001	371000000	371	8	9	0	5	0	1	1	0	16	0
chr1A	370000001	371000000	371	7	2	4	22	0	1	3	1	33	1
chr1A	370000001	371000000	371	14	1	1	0	0	0	2	0	4	1
chr1A	370000001	371000000	371	9	14	0	4	0	0	5	0	23	1
chr1A	370000001	371000000	371	6	0	0	0	1	0	1	1	3	0
chr1A	370000001	371000000	371	11	2	0	20	2	3	0	2	29	0
chr1A	370000001	371000000	371	15	0	0	3	4	1	1	0	9	0
chr1A	371000001	372000000	372	9	9	0	5	0	1	1	0	16	0
chr1A	371000001	372000000	372	7	1	1	0	0	0	2	0	4	1
chr1A	371000001	372000000	372	5	0	0	0	1	1	1	1	4	0
chr1A	372000001	373000000	373	4	9	0	5	0	1	1	0	16	0
chr1A	372000001	373000000	373	6	1	1	1	0	1	2	0	6	1
chr1A	373000001	374000000	374	3	9	0	5	0	1	1	0	16	0
chr1A	373000001	374000000	374	4	1	1	1	0	1	2	0	6	1
chr1A	374000001	375000000	375	4	9	0	5	0	1	1	0	16	0
chr1A	374000001	375000000	375	3	1	1	1	0	1	2	0	6	1
chr1A	374000001	375000000	375	1	2	0	22	2	3	0	2	31	0
chr1A	375000001	376000000	376	3	9	0	5	0	1	1	0	16	0
chr1A	375000001	376000000	376	2	1	1	1	0	0	2	0	5	1
chr1A	375000001	376000000	376	4	14	0	5	4	1	5	0	29	1
chr1A	376000001	377000000	377	3	23	0	10	4	2	4	0	43	1
chr1A	376000001	377000000	377	8	0	1	1	0	0	2	0	4	1
chr1A	376000001	377000000	377	5	0	4	0	0	0	5	2	11	0
chr1A	376000001	377000000	377	7	1	0	0	0	0	2	0	3	0
chr1A	377000001	378000000	378	8	23	0	10	4	2	4	0	43	1
chr1A	377000001	378000000	378	7	0	1	1	0	0	2	0	4	1
chr1A	377000001	378000000	378	6	1	0	0	0	0	2	0	3	0
chr1A	378000001	379000000	379	9	23	0	10	4	2	4	0	43	1
chr1A	378000001	379000000	379	8	0	1	1	0	0	2	0	4	1
chr1A	378000001	379000000	379	7	1	0	0	0	0	2	0	3	0
chr1A	379000001	380000000	380	11	23	0	10	4	2	4	0	43	1
chr1A	379000001	380000000	380	7	0	1	1	0	0	2	0	4	1
chr1A	379000001	380000000	380	6	1	0	0	0	0	2	0	3	0
chr1A	380000001	381000000	381	5	23	0	10	4	2	4	0	43	1
chr1A	380000001	381000000	381	7	0	1	1	0	0	2	0	4	1
chr1A	380000001	381000000	381	6	1	0	0	0	0	2	0	3	0
chr1A	381000001	382000000	382	7	9	0	5	0	1	1	0	16	0
chr1A	381000001	382000000	382	6	1	1	1	0	0	2	0	5	1
chr1A	381000001	382000000	382	2	14	0	5	4	1	4	0	28	1
chr1A	382000001	383000000	383	4	9	0	5	0	1	1	0	16	0
chr1A	382000001	383000000	383	8	1	1	1	0	0	2	0	5	1
chr1A	382000001	383000000	383	6	5	8	9	8	28	10	11	79	1
chr1A	383000001	384000000	384	5	9	0	5	0	1	1	0	16	0
chr1A	383000001	384000000	384	6	1	1	1	0	0	2	0	5	1
chr1A	384000001	385000000	385	4	9	0	5	0	1	1	0	16	0
chr1A	384000001	385000000	385	6	1	1	1	0	0	2	0	5	1
chr1A	385000001	386000000	386	7	9	0	5	0	1	1	0	16	0
chr1A	385000001	386000000	386	6	0	1	1	0	0	2	0	4	1
chr1A	385000001	386000000	386	9	15	0	5	5	1	5	0	31	1
chr1A	386000001	387000000	387	8	9	0	5	0	1	1	0	16	0
chr1A	386000001	387000000	387	5	0	1	1	0	0	2	0	4	1
chr1A	386000001	387000000	387	9	15	0	5	4	1	5	0	30	1
chr1A	387000001	388000000	388	8	9	0	5	0	1	1	0	16	0
chr1A	387000001	388000000	388	9	14	0	5	4	1	3	0	27	1
chr1A	387000001	388000000	388	4	8	7	70	6	10	8	10	119	1
chr1A	387000001	388000000	388	3	0	0	0	15	2	0	0	17	0
chr1A	388000001	389000000	389	8	9	0	5	0	1	1	0	16	0
chr1A	388000001	389000000	389	11	14	0	5	4	1	5	0	29	1
chr1A	388000001	389000000	389	5	8	7	9	7	12	110	32	185	1
chr1A	388000001	389000000	389	9	6	3	52	5	9	2	9	86	1
chr1A	388000001	389000000	389	4	2	4	18	0	1	3	1	29	0
chr1A	388000001	389000000	389	7	1	1	0	0	0	2	1	5	0
chr1A	388000001	389000000	389	10	0	0	0	1	1	2	0	4	0
chr1A	389000001	390000000	390	15	9	0	5	0	1	1	0	16	0
chr1A	389000001	390000000	390	10	0	1	4	0	1	5	1	12	1
chr1A	389000001	390000000	390	16	14	0	5	4	1	5	0	29	1
chr1A	389000001	390000000	390	9	7	7	8	4	11	108	11	156	1
chr1A	389000001	390000000	390	12	6	1	49	7	10	2	9	84	1
chr1A	389000001	390000000	390	13	2	4	18	0	1	3	1	29	0
chr1A	389000001	390000000	390	14	1	0	1	0	1	2	21	26	0
chr1A	389000001	390000000	390	8	0	2	3	0	0	0	0	5	0
chr1A	390000001	391000000	391	2	2	4	16	0	1	3	1	27	0
chr1A	391000001	392000000	392	8	2	4	16	0	1	3	1	27	0
chr1A	391000001	392000000	392	6	0	0	0	0	1	2	0	3	0
chr1A	391000001	392000000	392	9	0	0	2	1	1	1	2	7	0
chr1A	392000001	393000000	393	4	15	1	28	9	8	6	2	69	1
chr1A	392000001	393000000	393	7	5	1	31	2	5	3	6	53	1
chr1A	392000001	393000000	393	9	2	4	16	0	1	3	1	27	0
chr1A	392000001	393000000	393	6	0	1	1	0	0	1	1	4	0
chr1A	393000001	394000000	394	9	9	0	6	0	1	1	0	17	0
chr1A	393000001	394000000	394	1	15	1	22	7	5	6	2	58	1
chr1A	393000001	394000000	394	8	2	4	16	0	1	3	1	27	0
chr1A	393000001	394000000	394	7	1	1	1	0	0	4	1	8	0
chr1A	395000001	396000000	396	5	10	0	8	0	1	1	0	20	0
chr1A	395000001	396000000	396	8	16	5	32	5	5	8	2	73	1
chr1A	395000001	396000000	396	7	1	0	0	0	0	3	0	4	0
chr1A	396000001	397000000	397	9	10	0	9	0	1	2	1	23	0
chr1A	396000001	397000000	397	3	0	0	2	2	0	1	0	5	0
chr1A	396000001	397000000	397	7	0	1	0	1	2	0	2	6	0
chr1A	396000001	397000000	397	8	1	1	0	0	0	3	0	5	0
chr1A	397000001	398000000	398	22	10	0	9	0	1	2	1	23	0
chr1A	397000001	398000000	398	15	16	5	33	6	4	7	1	72	1
chr1A	397000001	398000000	398	20	0	0	1	1	0	2	0	4	0
chr1A	397000001	398000000	398	18	0	1	0	1	2	0	2	6	0
chr1A	397000001	398000000	398	21	2	0	1	1	0	7	3	14	0
chr1A	398000001	399000000	399	16	10	0	9	0	1	2	1	23	0
chr1A	398000001	399000000	399	12	4	4	20	3	3	4	1	39	1
chr1A	398000001	399000000	399	19	11	1	12	3	1	3	0	31	0
chr1A	398000001	399000000	399	15	1	0	0	0	0	3	0	4	0
chr1A	399000001	400000000	400	3	26	5	42	7	5	9	2	96	1
chr1A	403000001	404000000	404	11	25	1	27	6	4	7	2	72	1
chr1A	403000001	404000000	404	7	1	0	0	0	0	2	0	3	0
chr1A	404000001	405000000	405	19	7	0	12	3	2	3	2	29	1
chr1A	404000001	405000000	405	20	16	1	14	3	2	4	0	40	0
chr1A	404000001	405000000	405	23	0	0	0	1	0	1	1	3	0
chr1A	405000001	406000000	406	20	8	0	11	2	2	2	2	27	0
chr1A	405000001	406000000	406	26	17	1	16	4	2	5	0	45	1
chr1A	405000001	406000000	406	13	2	5	1	2	4	45	5	64	0
chr1A	406000001	407000000	407	14	25	1	27	6	4	7	2	72	1
chr1A	407000001	408000000	408	25	24	1	26	6	4	7	2	70	1
chr1A	408000001	409000000	409	26	2	11	15	1	3	12	12	56	1
chr1A	408000001	409000000	409	23	24	1	25	5	4	4	2	65	1
chr1A	408000001	409000000	409	17	0	0	0	0	0	3	0	3	0
chr1A	408000001	409000000	409	28	0	0	3	0	2	0	0	5	0
chr1A	409000001	410000000	410	23	25	1	27	6	4	7	2	72	1
chr1A	410000001	411000000	411	18	13	0	14	4	3	4	2	40	1
chr1A	410000001	411000000	411	19	12	1	10	2	1	3	0	29	0
chr1A	410000001	411000000	411	20	0	0	0	0	0	2	9	11	0
chr1A	411000001	412000000	412	17	24	1	25	6	4	7	2	69	1
chr1A	412000001	413000000	413	25	16	1	19	6	3	3	2	50	1
chr1A	412000001	413000000	413	19	8	0	5	0	1	4	0	18	0
chr1A	413000001	414000000	414	16	25	1	23	6	4	7	2	68	1
chr1A	413000001	414000000	414	19	0	0	0	0	0	4	0	4	0
chr1A	413000001	414000000	414	15	1	0	0	0	0	6	1	8	0
chr1A	414000001	415000000	415	16	6	0	4	0	1	1	0	12	0
chr1A	414000001	415000000	415	25	15	0	8	4	2	5	0	34	1
chr1A	414000001	415000000	415	17	0	3	1	1	1	11	18	35	1
chr1A	414000001	415000000	415	23	4	1	12	1	1	1	2	22	0
chr1A	415000001	416000000	416	25	24	1	24	6	4	7	2	68	1
chr1A	415000001	416000000	416	26	2	5	6	2	0	21	10	46	1
chr1A	415000001	416000000	416	19	0	0	0	2	1	0	0	3	0
chr1A	416000001	417000000	417	21	25	1	25	6	4	7	2	70	1
chr1A	416000001	417000000	417	17	0	0	0	0	11	0	0	11	1
chr1A	416000001	417000000	417	14	0	0	0	0	0	4	0	4	0
chr1A	416000001	417000000	417	19	0	0	0	0	0	7	1	8	0
chr1A	417000001	418000000	418	16	25	1	21	2	3	7	2	61	1
chr1A	417000001	418000000	418	25	0	0	3	4	1	0	0	8	0
chr1A	417000001	418000000	418	24	0	0	0	4	0	1	0	5	0
chr1A	418000001	419000000	419	17	24	1	24	6	4	7	2	68	1
chr1A	418000001	419000000	419	24	1	0	1	1	1	2	17	23	0
chr1A	419000001	420000000	420	16	6	0	4	0	1	1	0	12	0
chr1A	419000001	420000000	420	20	19	1	20	6	3	6	2	57	1
chr1A	420000001	421000000	421	19	25	1	25	6	4	7	2	70	1
chr1A	421000001	422000000	422	15	6	0	4	0	1	1	0	12	0
chr1A	421000001	422000000	422	6	11	0	4	0	0	1	0	16	1
chr1A	421000001	422000000	422	14	8	1	17	6	3	5	2	42	0
chr1A	422000001	423000000	423	13	25	1	25	6	4	7	2	70	1
chr1A	423000001	424000000	424	15	24	1	25	6	4	7	2	69	1
chr1A	424000001	425000000	425	14	25	1	25	6	4	7	2	70	1
chr1A	425000001	426000000	426	18	6	0	4	0	1	1	0	12	0
chr1A	425000001	426000000	426	25	14	1	14	5	3	6	2	45	1
chr1A	425000001	426000000	426	14	5	0	6	1	0	0	0	12	0
chr1A	427000001	428000000	428	22	6	0	4	0	1	1	0	12	0
chr1A	427000001	428000000	428	17	0	0	3	1	0	0	0	4	0
chr1A	428000001	429000000	429	26	6	0	4	0	1	1	0	12	0
chr1A	428000001	429000000	429	18	1	0	0	0	0	2	0	3	1
chr1A	428000001	429000000	429	25	3	3	0	1	0	11	12	30	1
chr1A	428000001	429000000	429	29	0	0	1	0	0	1	1	3	0
chr1A	429000001	430000000	430	23	3	8	20	0	2	4	2	39	1
chr1A	429000001	430000000	430	21	0	0	1	1	0	4	4	10	0
chr1A	429000001	430000000	430	22	1	1	3	0	0	1	0	6	0
chr1A	430000001	431000000	431	25	17	15	44	19	28	34	26	183	1
chr1A	430000001	431000000	431	30	0	2	2	3	0	24	10	41	0
chr1A	430000001	431000000	431	21	0	0	1	1	0	1	0	3	0
chr1A	430000001	431000000	431	31	1	0	0	0	0	2	1	4	0
chr1A	430000001	431000000	431	22	1	0	3	0	0	0	0	4	0
chr1A	431000001	432000000	432	19	1	2	2	4	0	27	11	47	0
chr1A	431000001	432000000	432	16	1	0	1	0	0	1	0	3	0
chr1A	431000001	432000000	432	21	0	0	8	3	3	1	1	16	0
chr1A	431000001	432000000	432	18	0	0	2	2	1	0	0	5	0
chr1A	432000001	433000000	433	23	26	4	28	0	3	8	0	69	0
chr1A	432000001	433000000	433	16	1	2	1	4	0	23	10	41	0
chr1A	432000001	433000000	433	19	0	0	1	0	0	4	1	6	0
chr1A	432000001	433000000	433	24	1	0	2	0	0	0	0	3	0
chr1A	432000001	433000000	433	25	0	0	1	0	0	1	1	3	0
chr1A	433000001	434000000	434	17	25	1	14	1	2	10	2	55	1
chr1A	433000001	434000000	434	9	0	0	1	0	1	0	1	3	1
chr1A	433000001	434000000	434	20	2	3	15	0	1	2	0	23	0
chr1A	433000001	434000000	434	22	0	0	3	0	0	0	0	3	0
chr1A	433000001	434000000	434	18	0	1	1	0	0	1	1	4	0
chr1A	434000001	435000000	435	13	27	4	29	1	3	12	2	78	1
chr1A	434000001	435000000	435	12	0	0	4	1	1	0	1	7	1
chr1A	434000001	435000000	435	18	0	1	4	0	0	1	1	7	0
chr1A	435000001	436000000	436	22	27	4	29	1	3	12	2	78	1
chr1A	435000001	436000000	436	15	4	1	2	5	4	16	6	38	1
chr1A	435000001	436000000	436	13	0	0	1	0	1	1	0	3	0
chr1A	435000001	436000000	436	18	0	1	4	0	0	2	1	8	0
chr1A	436000001	437000000	437	21	27	4	29	1	3	12	2	78	1
chr1A	436000001	437000000	437	17	2	0	17	1	1	1	2	24	0
chr1A	436000001	437000000	437	16	0	1	4	0	0	1	1	7	0
chr1A	437000001	438000000	438	15	27	4	29	1	3	12	2	78	1
chr1A	437000001	438000000	438	13	0	1	4	0	0	1	1	7	0
chr1A	438000001	439000000	439	17	27	4	29	1	3	12	2	78	1
chr1A	438000001	439000000	439	15	0	1	4	0	0	1	1	7	0
chr1A	439000001	440000000	440	10	27	4	29	1	3	11	2	77	1
chr1A	439000001	440000000	440	22	0	0	3	0	0	0	0	3	0
chr1A	439000001	440000000	440	20	0	1	1	0	0	2	1	5	0
chr1A	440000001	441000000	441	16	27	4	27	1	3	8	1	71	1
chr1A	440000001	441000000	441	22	0	0	3	0	0	0	0	3	0
chr1A	441000001	442000000	442	15	26	4	30	0	3	8	1	72	1
chr1A	441000001	442000000	442	23	1	0	0	2	0	0	1	4	1
chr1A	441000001	442000000	442	18	0	2	2	0	0	14	8	26	0
chr1A	441000001	442000000	442	34	0	0	4	0	0	0	0	4	0
chr1A	442000001	443000000	443	30	27	4	27	1	3	8	1	71	1
chr1A	442000001	443000000	443	28	0	1	0	0	0	11	2	14	1
chr1A	442000001	443000000	443	23	0	0	2	1	2	1	1	7	1
chr1A	442000001	443000000	443	18	0	0	3	0	0	0	0	3	0
chr1A	443000001	444000000	444	26	27	4	27	1	3	8	1	71	1
chr1A	443000001	444000000	444	29	0	0	3	0	0	0	0	3	0
chr1A	444000001	445000000	445	22	26	3	23	1	2	8	1	64	1
chr1A	444000001	445000000	445	15	0	0	2	1	0	0	0	3	0
chr1A	444000001	445000000	445	20	1	1	4	0	1	0	0	7	0
chr1A	445000001	446000000	446	20	27	4	27	1	3	8	1	71	1
chr1A	445000001	446000000	446	17	0	0	0	0	0	6	1	7	0
chr1A	445000001	446000000	446	19	1	4	0	0	1	4	12	22	0
chr1A	445000001	446000000	446	27	0	0	1	0	0	4	0	5	0
chr1A	445000001	446000000	446	16	0	0	3	0	0	0	0	3	0
chr1A	446000001	447000000	447	32	3	0	1	0	0	1	0	5	1
chr1A	446000001	447000000	447	13	0	3	3	0	0	1	0	7	0
chr1A	446000001	447000000	447	28	2	0	2	0	0	1	0	5	0
chr1A	446000001	447000000	447	19	0	0	3	0	0	0	0	3	0
chr1A	447000001	448000000	448	20	29	1	24	1	3	8	1	67	1
chr1A	447000001	448000000	448	11	0	3	6	0	0	1	0	10	0
chr1A	447000001	448000000	448	22	0	1	1	0	1	2	0	5	0
chr1A	447000001	448000000	448	18	0	0	0	0	0	2	2	4	0
chr1A	447000001	448000000	448	19	0	0	0	1	2	0	0	3	0
chr1A	447000001	448000000	448	23	0	0	2	0	1	0	0	3	0
chr1A	448000001	449000000	449	17	8	0	6	0	1	1	1	17	0
chr1A	448000001	449000000	449	19	21	1	16	1	2	7	0	48	1
chr1A	448000001	449000000	449	24	0	3	6	0	0	1	0	10	0
chr1A	448000001	449000000	449	18	1	0	0	0	0	2	0	3	0
chr1A	449000001	450000000	450	15	0	3	6	0	0	1	0	10	0
chr1A	449000001	450000000	450	10	0	1	0	0	0	7	0	8	0
chr1A	449000001	450000000	450	12	0	2	8	0	0	5	1	16	0
chr1A	449000001	450000000	450	8	0	0	2	0	1	1	0	4	0
chr1A	449000001	450000000	450	14	1	0	1	0	2	0	2	6	0
chr1A	450000001	451000000	451	8	4	0	0	0	0	0	0	4	1
chr1A	450000001	451000000	451	23	0	5	14	0	0	6	1	26	0
chr1A	450000001	451000000	451	17	9	0	0	0	0	0	0	9	0
chr1A	451000001	452000000	452	14	13	0	0	0	0	0	0	13	1
chr1A	451000001	452000000	452	10	1	2	0	0	2	14	2	21	1
chr1A	451000001	452000000	452	12	0	5	14	0	0	6	1	26	0
chr1A	451000001	452000000	452	13	1	5	0	0	1	14	12	33	0
chr1A	452000001	453000000	453	17	1	5	11	0	0	12	10	39	0
chr1A	452000001	453000000	453	18	0	4	3	0	0	1	3	11	0
chr1A	452000001	453000000	453	14	0	1	0	0	0	3	0	4	0
chr1A	453000001	454000000	454	20	10	15	9	6	8	49	11	108	0
chr1A	453000001	454000000	454	18	1	9	14	0	0	13	13	50	0
chr1A	453000001	454000000	454	17	2	1	19	1	1	2	1	27	0
chr1A	454000001	455000000	455	17	1	9	14	0	0	13	13	50	0
chr1A	455000001	456000000	456	26	12	0	0	0	0	0	0	12	1
chr1A	455000001	456000000	456	23	1	9	14	0	0	13	13	50	0
chr1A	455000001	456000000	456	14	1	10	3	0	2	28	16	60	0
chr1A	455000001	456000000	456	19	1	0	0	0	0	2	0	3	0
chr1A	457000001	458000000	458	25	16	0	0	0	0	0	0	16	1
chr1A	457000001	458000000	458	20	1	9	14	0	0	13	13	50	0
chr1A	458000001	459000000	459	20	13	0	12	9	14	9	9	66	1
chr1A	458000001	459000000	459	16	16	6	4	0	0	12	13	51	1
chr1A	458000001	459000000	459	17	0	3	10	0	0	1	0	14	0
chr1A	458000001	459000000	459	15	0	0	1	0	1	1	0	3	0
chr1A	459000001	460000000	460	13	0	3	11	0	0	1	0	15	0
chr1A	459000001	460000000	460	11	2	13	2	0	1	35	13	66	1
chr1A	459000001	460000000	460	8	0	3	0	0	0	0	0	3	0
chr1A	459000001	460000000	460	20	0	0	0	0	0	4	2	6	0
chr1A	460000001	461000000	461	25	3	0	3	0	1	0	2	9	0
chr1A	460000001	461000000	461	20	8	1	4	4	2	11	1	31	1
chr1A	460000001	461000000	461	14	19	8	8	4	10	11	14	74	1
chr1A	460000001	461000000	461	12	0	3	11	0	0	1	0	15	0
chr1A	460000001	461000000	461	21	2	10	1	1	1	29	21	65	0
chr1A	460000001	461000000	461	18	0	3	1	0	1	9	0	14	0
chr1A	461000001	462000000	462	24	3	0	4	1	1	0	0	9	0
chr1A	461000001	462000000	462	26	9	0	0	1	1	0	0	11	1
chr1A	461000001	462000000	462	22	0	3	11	0	0	1	0	15	0
chr1A	461000001	462000000	462	15	1	12	2	0	1	22	12	50	0
chr1A	461000001	462000000	462	17	17	0	11	6	11	10	5	60	0
chr1A	462000001	463000000	463	4	10	0	5	0	1	1	0	17	0
chr1A	462000001	463000000	463	11	4	2	2	1	2	0	2	13	1
chr1A	462000001	463000000	463	10	7	21	7	1	16	139	65	256	1
chr1A	462000001	463000000	463	9	0	0	3	1	3	1	1	9	1
chr1A	462000001	463000000	463	14	1	0	0	2	6	2	0	11	1
chr1A	462000001	463000000	463	3	0	0	0	1	0	1	1	3	1
chr1A	462000001	463000000	463	13	0	3	12	1	0	1	0	17	0
chr1A	462000001	463000000	463	16	17	0	4	0	1	1	1	24	0
chr1A	462000001	463000000	463	12	1	0	25	5	3	2	2	38	0
chr1A	462000001	463000000	463	6	0	0	1	1	0	1	0	3	0
chr1A	463000001	464000000	464	7	15	0	5	0	1	2	0	23	0
chr1A	463000001	464000000	464	9	4	2	2	1	2	0	2	13	1
chr1A	463000001	464000000	464	12	13	3	11	0	1	3	0	31	0
chr1A	463000001	464000000	464	8	1	0	16	0	1	0	1	19	0
chr1A	463000001	464000000	464	5	0	2	0	0	1	0	1	4	0
chr1A	463000001	464000000	464	11	0	0	0	0	3	0	7	10	0
chr1A	464000001	465000000	465	6	11	0	0	0	0	0	0	11	0
chr1A	464000001	465000000	465	4	6	5	14	1	3	4	2	35	1
chr1A	464000001	465000000	465	2	0	2	0	0	1	0	1	4	0
chr1A	465000001	466000000	466	9	1	0	6	0	2	1	1	11	1
chr1A	465000001	466000000	466	1	3	2	1	1	0	0	0	7	1
chr1A	465000001	466000000	466	6	1	1	11	0	0	3	0	16	0
chr1A	465000001	466000000	466	16	12	0	3	0	1	0	0	16	0
chr1A	465000001	466000000	466	14	0	1	1	1	2	2	1	8	0
chr1A	465000001	466000000	466	4	1	0	1	7	0	0	1	10	0
chr1A	465000001	466000000	466	5	0	2	0	0	1	0	1	4	0
chr1A	465000001	466000000	466	10	0	0	0	0	0	4	0	4	0
chr1A	465000001	466000000	466	13	1	0	1	0	2	0	2	6	0
chr1A	466000001	467000000	467	8	2	1	17	0	2	3	1	26	0
chr1A	466000001	467000000	467	12	12	0	3	0	1	0	0	16	0
chr1A	467000001	468000000	468	14	12	0	3	0	1	0	0	16	0
chr1A	467000001	468000000	468	13	0	3	4	3	0	0	0	10	0
chr1A	469000001	470000000	470	23	12	0	3	0	1	0	0	16	0
chr1A	470000001	471000000	471	11	2	1	20	3	2	3	1	32	0
chr1A	470000001	471000000	471	19	1	3	16	12	13	13	3	61	1
chr1A	470000001	471000000	471	21	12	0	5	0	1	0	0	18	0
chr1A	470000001	471000000	471	14	1	0	3	1	0	1	0	6	0
chr1A	471000001	472000000	472	10	17	3	20	6	5	20	7	78	1
chr1A	471000001	472000000	472	9	3	5	1	1	0	0	0	10	1
chr1A	471000001	472000000	472	3	2	1	17	0	2	3	0	25	0
chr1A	471000001	472000000	472	17	12	0	5	0	1	1	0	19	0
chr1A	471000001	472000000	472	5	0	0	0	3	0	0	0	3	0
chr1A	471000001	472000000	472	6	0	0	3	0	0	0	0	3	0
chr1A	471000001	472000000	472	12	0	0	0	0	0	4	0	4	0
chr1A	471000001	472000000	472	15	0	0	0	4	0	0	0	4	0
chr1A	472000001	473000000	473	7	30	4	44	10	8	24	7	127	1
chr1A	472000001	473000000	473	3	3	5	3	2	1	0	0	14	1
chr1A	473000001	474000000	474	2	3	5	2	2	1	1	0	14	1
chr1A	474000001	475000000	475	6	0	6	0	0	0	4	0	10	1
chr1A	474000001	475000000	475	17	0	3	0	0	2	3	2	10	1
chr1A	474000001	475000000	475	9	3	3	1	0	1	0	0	8	1
chr1A	474000001	475000000	475	5	3	1	5	3	12	65	2	91	1
chr1A	474000001	475000000	475	7	1	0	0	2	21	5	3	32	1
chr1A	474000001	475000000	475	10	0	1	0	0	8	1	0	10	0
chr1A	474000001	475000000	475	13	13	1	15	5	1	5	0	40	0
chr1A	474000001	475000000	475	12	2	0	31	9	3	2	1	48	0
chr1A	474000001	475000000	475	11	0	0	5	0	1	1	1	8	0
chr1A	474000001	475000000	475	16	1	1	5	0	6	0	1	14	0
chr1A	477000001	478000000	478	3	0	0	1	1	0	1	0	3	1
chr1A	477000001	478000000	478	10	2	1	1	4	33	6	6	53	1
chr1A	477000001	478000000	478	7	2	0	0	0	1	42	1	46	0
chr1A	477000001	478000000	478	4	10	0	5	6	1	3	2	27	0
chr1A	477000001	478000000	478	12	2	0	1	0	0	1	0	4	0
chr1A	478000001	479000000	479	11	0	0	2	1	0	1	0	4	0
chr1A	478000001	479000000	479	5	2	0	1	0	1	6	1	11	0
chr1A	478000001	479000000	479	13	1	0	6	0	0	3	0	10	0
chr1A	479000001	480000000	480	15	3	3	1	4	34	6	5	56	1
chr1A	479000001	480000000	480	3	1	0	1	0	1	0	1	4	1
chr1A	479000001	480000000	480	4	1	2	0	1	1	8	16	29	0
chr1A	479000001	480000000	480	13	0	1	1	0	1	1	0	4	0
chr1A	479000001	480000000	480	5	0	3	0	0	0	0	0	3	0
chr1A	480000001	481000000	481	11	3	0	2	2	1	39	2	49	0
chr1A	480000001	481000000	481	10	0	4	1	0	0	0	2	7	0
chr1A	481000001	482000000	482	4	1	1	2	2	3	4	3	16	1
chr1A	481000001	482000000	482	8	15	0	3	2	2	46	2	70	0
chr1A	481000001	482000000	482	7	0	2	3	4	0	2	0	11	0
chr1A	481000001	482000000	482	11	1	0	27	7	1	2	1	39	0
chr1A	482000001	483000000	483	6	1	1	4	0	1	13	1	21	0
chr1A	482000001	483000000	483	5	12	0	3	2	2	35	2	56	0
chr1A	482000001	483000000	483	11	0	0	6	0	1	1	1	9	0
chr1A	482000001	483000000	483	7	1	0	2	0	1	1	0	5	0
chr1A	483000001	484000000	484	9	4	0	5	4	3	12	2	30	0
chr1A	483000001	484000000	484	7	0	0	8	0	1	1	1	11	0
chr1A	483000001	484000000	484	2	1	0	2	6	0	0	0	9	0
chr1A	484000001	485000000	485	6	4	0	5	4	4	12	2	31	0
chr1A	485000001	486000000	486	3	11	0	0	0	0	0	0	11	1
chr1A	485000001	486000000	486	10	3	0	1	0	1	12	1	18	0
chr1A	485000001	486000000	486	2	0	0	0	0	14	1	2	17	0
chr1A	485000001	486000000	486	4	0	0	0	0	1	0	2	3	0
chr1A	486000001	487000000	487	9	12	0	4	4	2	1	1	24	0
chr1A	486000001	487000000	487	7	3	0	1	1	1	12	1	19	0
chr1A	486000001	487000000	487	6	2	0	7	0	1	0	0	10	0
chr1A	487000001	488000000	488	7	3	0	1	1	1	12	1	19	0
chr1A	487000001	488000000	488	8	14	0	11	4	3	1	0	33	0
chr1A	488000001	489000000	489	11	12	0	8	4	2	0	0	26	0
chr1A	488000001	489000000	489	9	0	0	2	17	0	0	0	19	0
chr1A	488000001	489000000	489	10	0	1	5	0	6	4	0	16	0
chr1A	489000001	490000000	490	6	1	0	3	0	0	2	0	6	0
chr1A	489000001	490000000	490	10	12	0	7	0	1	0	0	20	0
chr1A	490000001	491000000	491	10	0	0	1	0	3	0	0	4	1
chr1A	490000001	491000000	491	9	1	0	2	0	1	2	1	7	0
chr1A	490000001	491000000	491	12	7	0	1	0	0	1	0	9	0
chr1A	491000001	492000000	492	4	0	1	0	0	1	4	3	9	0
chr1A	492000001	493000000	493	7	4	0	8	3	0	1	0	16	0
chr1A	492000001	493000000	493	5	0	0	0	0	9	0	0	9	0
chr1A	493000001	494000000	494	7	0	1	1	0	1	1	0	4	1
chr1A	493000001	494000000	494	6	3	0	0	1	0	0	0	4	0
chr1A	493000001	494000000	494	10	1	0	8	2	0	1	0	12	0
chr1A	494000001	495000000	495	5	0	0	1	0	1	2	0	4	1
chr1A	494000001	495000000	495	7	1	0	4	1	18	8	1	33	1
chr1A	494000001	495000000	495	2	3	0	0	0	0	1	0	4	1
chr1A	494000001	495000000	495	3	0	0	2	0	0	7	5	14	0
chr1A	494000001	495000000	495	6	2	0	1	0	2	5	10	20	0
chr1A	494000001	495000000	495	13	2	0	0	0	1	4	1	8	0
chr1A	494000001	495000000	495	12	2	3	1	0	0	0	3	9	0
chr1A	496000001	497000000	497	2	0	1	0	1	0	2	0	4	1
chr1A	497000001	498000000	498	5	5	0	12	1	1	3	1	23	1
chr1A	497000001	498000000	498	8	0	0	0	0	6	0	0	6	1
chr1A	497000001	498000000	498	11	2	3	15	0	3	3	1	27	0
chr1A	497000001	498000000	498	19	1	1	1	0	2	15	0	20	0
chr1A	497000001	498000000	498	13	0	0	0	0	4	0	3	7	0
chr1A	497000001	498000000	498	17	0	5	1	0	5	2	3	16	0
chr1A	497000001	498000000	498	18	0	0	0	10	0	0	1	11	0
chr1A	497000001	498000000	498	6	0	0	3	0	4	6	0	13	0
chr1A	497000001	498000000	498	23	2	1	5	0	1	0	1	10	0
chr1A	497000001	498000000	498	21	7	0	2	0	0	0	0	9	0
chr1A	497000001	498000000	498	7	0	1	0	0	2	1	1	5	0
chr1A	497000001	498000000	498	20	1	0	1	0	2	3	4	11	0
chr1A	497000001	498000000	498	12	0	0	0	0	0	5	3	8	0
chr1A	497000001	498000000	498	14	0	0	1	0	4	1	0	6	0
chr1A	499000001	500000000	500	4	0	4	1	0	0	0	2	7	0
chr1A	499000001	500000000	500	12	3	3	17	0	3	8	1	35	0
chr1A	499000001	500000000	500	5	0	0	1	0	9	1	3	14	0
chr1A	499000001	500000000	500	13	2	3	6	3	1	31	12	58	0
chr1A	499000001	500000000	500	6	0	0	1	0	1	3	5	10	0
chr1A	499000001	500000000	500	11	0	0	0	1	3	1	1	6	0
chr1A	499000001	500000000	500	17	0	0	0	0	0	6	0	6	1
chr1A	499000001	500000000	500	16	0	0	0	0	3	2	0	5	0
chr1A	500000001	501000000	501	7	0	4	1	0	6	8	2	21	1
chr1A	500000001	501000000	501	16	0	0	0	3	0	2	0	5	1
chr1A	500000001	501000000	501	17	0	0	2	2	3	0	0	7	0
chr1A	500000001	501000000	501	5	0	1	1	0	2	0	0	4	0
chr1A	500000001	501000000	501	18	0	1	18	7	1	0	0	27	0
chr1A	500000001	501000000	501	13	28	1	14	3	3	2	4	55	0
chr1A	500000001	501000000	501	14	0	0	0	2	0	0	2	4	0
chr1A	500000001	501000000	501	15	2	0	7	0	0	0	1	10	0
chr1A	500000001	501000000	501	12	0	0	0	0	0	5	0	5	1
chr1A	500000001	501000000	501	11	0	0	0	0	0	1	2	3	0
chr1A	501000001	502000000	502	6	1	3	3	8	33	11	7	66	0
chr1A	502000001	503000000	503	5	1	3	4	9	33	11	7	68	0
chr1A	502000001	503000000	503	7	0	1	1	0	1	1	0	4	0
chr1A	502000001	503000000	503	8	0	0	5	1	7	1	1	15	0
chr1A	503000001	504000000	504	6	0	1	16	4	2	0	11	34	1
chr1A	503000001	504000000	504	9	0	0	6	3	2	0	1	12	0
chr1A	504000001	505000000	505	15	0	1	1	0	0	9	3	14	1
chr1A	504000001	505000000	505	14	1	1	0	6	23	4	0	35	0
chr1A	504000001	505000000	505	10	0	0	1	0	0	0	4	5	0
chr1A	504000001	505000000	505	18	0	0	1	1	7	2	1	12	0
chr1A	504000001	505000000	505	19	0	0	1	0	5	1	0	7	0
chr1A	505000001	506000000	506	7	0	0	0	1	17	2	0	20	0
chr1A	505000001	506000000	506	4	0	2	0	0	0	6	0	8	0
chr1A	505000001	506000000	506	15	0	0	0	0	0	1	9	10	0
chr1A	505000001	506000000	506	6	0	0	0	0	0	5	1	6	0
chr1A	505000001	506000000	506	13	0	0	1	0	11	0	0	12	0
chr1A	505000001	506000000	506	10	0	1	2	0	5	9	4	21	1
chr1A	505000001	506000000	506	14	0	1	3	0	0	0	1	5	0
chr1A	507000001	508000000	508	4	1	1	0	5	0	2	0	9	0
chr1A	507000001	508000000	508	5	1	0	0	1	0	6	0	8	0
chr1A	507000001	508000000	508	2	1	1	1	0	0	1	0	4	0
chr1A	508000001	509000000	509	11	34	1	8	3	8	6	0	60	0
chr1A	508000001	509000000	509	13	0	1	2	0	0	2	0	5	1
chr1A	508000001	509000000	509	6	0	1	2	0	6	3	0	12	1
chr1A	508000001	509000000	509	5	0	0	2	0	1	13	6	22	0
chr1A	508000001	509000000	509	9	0	5	1	1	5	2	2	16	0
chr1A	508000001	509000000	509	16	0	1	2	0	3	10	5	21	0
chr1A	508000001	509000000	509	4	1	0	0	1	0	6	0	8	0
chr1A	508000001	509000000	509	12	0	0	0	0	2	1	8	11	0
chr1A	508000001	509000000	509	8	0	0	0	0	7	0	0	7	0
chr1A	508000001	509000000	509	14	0	1	0	5	0	2	0	8	0
chr1A	508000001	509000000	509	7	0	0	0	0	1	0	2	3	0
chr1A	509000001	510000000	510	0	1	0	1	1	0	18	5	26	0
chr1A	509000001	510000000	510	3	1	5	2	1	7	33	11	60	0
chr1A	510000001	511000000	511	3	1	0	1	1	0	19	5	27	0
chr1A	510000001	511000000	511	8	0	0	0	2	4	1	2	9	0
chr1A	510000001	511000000	511	5	0	1	0	6	1	0	0	8	0
chr1A	510000001	511000000	511	2	0	0	1	1	10	2	0	14	0
chr1A	511000001	512000000	512	11	2	3	0	0	0	11	16	32	0
chr1A	511000001	512000000	512	9	0	0	1	1	0	14	6	22	0
chr1A	511000001	512000000	512	13	0	1	0	6	4	1	1	13	0
chr1A	511000001	512000000	512	8	0	1	0	0	2	1	2	6	0
chr1A	511000001	512000000	512	4	0	1	0	5	0	2	0	8	0
chr1A	511000001	512000000	512	12	0	1	1	0	0	1	1	4	0
chr1A	512000001	513000000	513	8	0	0	0	1	0	11	6	18	0
chr1A	512000001	513000000	513	9	0	1	0	0	1	0	8	10	0
chr1A	512000001	513000000	513	10	0	0	0	0	4	0	2	6	0
chr1A	512000001	513000000	513	2	0	3	1	0	4	11	2	21	0
chr1A	512000001	513000000	513	1	0	0	0	6	1	0	2	9	0
chr1A	512000001	513000000	513	5	0	1	0	5	0	2	0	8	0
chr1A	513000001	514000000	514	5	0	1	0	5	0	3	0	9	0
chr1A	513000001	514000000	514	11	0	2	5	14	1	3	0	25	0
chr1A	513000001	514000000	514	12	0	0	0	0	0	7	1	8	0
chr1A	513000001	514000000	514	10	0	0	1	3	1	6	0	11	0
chr1A	513000001	514000000	514	4	0	0	0	0	1	0	7	8	0
chr1A	513000001	514000000	514	13	0	0	1	0	5	2	1	9	1
chr1A	513000001	514000000	514	7	0	1	0	0	1	1	1	4	0
chr1A	514000001	515000000	515	7	0	4	1	2	3	1	1	12	1
chr1A	514000001	515000000	515	11	0	3	0	0	3	10	1	17	1
chr1A	514000001	515000000	515	9	1	0	2	2	0	18	2	25	0
chr1A	514000001	515000000	515	6	3	2	2	0	2	15	0	24	0
chr1A	515000001	516000000	516	3	0	1	0	0	0	9	1	11	1
chr1A	515000001	516000000	516	6	0	0	0	1	0	6	0	7	0
chr1A	516000001	517000000	517	23	41	8	64	39	13	9	6	180	0
chr1A	516000001	517000000	517	4	0	1	1	1	2	18	5	28	1
chr1A	516000001	517000000	517	5	0	1	0	5	0	3	0	9	0
chr1A	516000001	517000000	517	11	2	4	0	0	1	3	3	13	1
chr1A	516000001	517000000	517	21	1	2	19	8	22	4	2	58	1
chr1A	516000001	517000000	517	20	0	0	3	1	1	3	2	10	1
chr1A	516000001	517000000	517	8	0	0	0	0	12	0	0	12	0
chr1A	516000001	517000000	517	17	0	2	1	1	2	13	2	21	0
chr1A	516000001	517000000	517	15	0	2	0	1	1	4	10	18	0
chr1A	516000001	517000000	517	13	2	4	3	4	12	6	1	32	0
chr1A	516000001	517000000	517	19	2	2	0	0	2	11	1	18	0
chr1A	516000001	517000000	517	7	2	2	0	0	2	11	5	22	0
chr1A	516000001	517000000	517	16	0	0	0	0	3	0	1	4	0
chr1A	517000001	518000000	518	13	42	7	72	42	12	14	8	197	0
chr1A	517000001	518000000	518	15	0	2	2	1	3	1	0	9	1
chr1A	517000001	518000000	518	3	0	0	0	1	2	0	2	5	1
chr1A	517000001	518000000	518	16	0	0	0	1	12	0	2	15	0
chr1A	517000001	518000000	518	5	0	7	0	1	3	21	15	47	0
chr1A	517000001	518000000	518	18	2	2	0	0	2	10	1	17	0
chr1A	517000001	518000000	518	10	2	0	16	5	0	2	4	29	0
chr1A	517000001	518000000	518	12	0	1	0	5	0	2	0	8	0
chr1A	517000001	518000000	518	20	0	0	0	1	0	8	0	9	0
chr1A	517000001	518000000	518	9	0	4	0	0	9	1	0	14	0
chr1A	517000001	518000000	518	19	1	0	0	2	0	3	4	10	0
chr1A	518000001	519000000	519	1	3	1	4	1	1	0	0	10	1
chr1A	518000001	519000000	519	8	0	0	0	0	0	2	1	3	0
chr1A	518000001	519000000	519	7	1	0	3	1	1	0	0	6	0
chr1A	518000001	519000000	519	11	0	1	0	5	0	2	0	8	0
chr1A	518000001	519000000	519	9	0	0	0	0	0	2	1	3	0
chr1A	519000001	520000000	520	3	0	0	2	0	3	18	7	30	0
chr1A	519000001	520000000	520	2	0	1	0	5	0	2	0	8	0
chr1A	520000001	521000000	521	25	3	0	48	28	3	6	6	94	0
chr1A	520000001	521000000	521	15	0	1	0	1	6	6	0	14	1
chr1A	520000001	521000000	521	26	1	1	1	0	11	0	4	18	1
chr1A	520000001	521000000	521	19	0	0	0	0	0	3	1	4	1
chr1A	520000001	521000000	521	22	1	1	1	0	1	16	10	30	1
chr1A	520000001	521000000	521	5	1	0	6	4	3	21	9	44	0
chr1A	520000001	521000000	521	3	0	0	4	0	0	2	0	6	0
chr1A	520000001	521000000	521	6	7	0	15	12	8	15	5	62	0
chr1A	520000001	521000000	521	9	0	5	1	0	1	10	2	19	0
chr1A	520000001	521000000	521	23	2	0	0	2	5	1	2	12	0
chr1A	520000001	521000000	521	18	0	3	1	0	2	11	3	20	0
chr1A	520000001	521000000	521	29	31	6	7	0	1	0	0	45	0
chr1A	520000001	521000000	521	12	0	2	0	0	2	3	1	8	0
chr1A	520000001	521000000	521	7	0	1	0	2	0	0	0	3	0
chr1A	520000001	521000000	521	17	0	1	0	5	0	2	0	8	0
chr1A	521000001	522000000	522	13	0	3	2	0	2	3	2	12	1
chr1A	521000001	522000000	522	21	4	1	19	1	2	4	2	33	0
chr1A	521000001	522000000	522	7	0	0	2	0	1	8	0	11	0
chr1A	521000001	522000000	522	14	1	1	11	4	4	1	3	25	0
chr1A	521000001	522000000	522	12	0	0	0	0	4	0	1	5	0
chr1A	521000001	522000000	522	19	0	2	5	0	4	9	22	42	0
chr1A	521000001	522000000	522	8	0	2	0	0	0	9	3	14	0
chr1A	521000001	522000000	522	15	0	0	22	1	2	5	1	31	0
chr1A	521000001	522000000	522	9	0	0	0	0	0	4	1	5	0
chr1A	521000001	522000000	522	18	0	0	2	0	0	0	2	4	0
chr1A	524000001	525000000	525	10	1	0	0	0	0	2	0	3	1
chr1A	525000001	526000000	526	9	1	0	0	0	0	2	0	3	1
chr1A	525000001	526000000	526	10	0	1	0	8	0	6	3	18	0
chr1A	527000001	528000000	528	3	3	7	6	4	5	44	17	86	0
chr1A	528000001	529000000	529	6	3	7	6	3	5	44	17	85	0
chr1A	528000001	529000000	529	9	1	0	0	0	0	2	0	3	0
chr1A	530000001	531000000	531	2	3	6	4	7	5	16	21	62	1
chr1A	530000001	531000000	531	4	6	2	21	3	3	10	3	48	1
chr1A	530000001	531000000	531	5	0	1	18	1	1	7	1	29	0
chr1A	531000001	532000000	532	21	7	2	22	1	3	10	3	48	1
chr1A	531000001	532000000	532	5	0	0	1	0	0	6	1	8	1
chr1A	531000001	532000000	532	15	1	5	3	2	2	22	19	54	0
chr1A	531000001	532000000	532	17	0	0	0	1	2	14	0	17	0
chr1A	531000001	532000000	532	14	0	0	0	0	0	6	1	7	0
chr1A	531000001	532000000	532	7	0	1	1	5	1	2	0	10	0
chr1A	531000001	532000000	532	16	0	11	0	0	1	0	3	15	0
chr1A	531000001	532000000	532	20	0	2	1	0	0	1	1	5	0
chr1A	532000001	533000000	533	15	0	11	0	1	3	13	3	31	0
chr1A	532000001	533000000	533	17	1	1	0	1	0	1	10	14	0
chr1A	532000001	533000000	533	19	0	3	3	4	7	9	3	29	0
chr1A	532000001	533000000	533	33	3	2	2	1	7	1	5	21	0
chr1A	532000001	533000000	533	16	0	0	0	0	0	5	0	5	0
chr1A	532000001	533000000	533	24	0	0	2	0	11	3	2	18	0
chr1A	532000001	533000000	533	27	3	1	44	26	8	8	8	98	0
chr1A	532000001	533000000	533	21	0	1	1	0	1	2	7	12	0
chr1A	532000001	533000000	533	34	0	0	2	0	1	2	7	12	0
chr1A	532000001	533000000	533	36	0	1	1	1	2	0	0	5	0
chr1A	532000001	533000000	533	30	0	2	0	0	0	1	2	5	0
chr1A	532000001	533000000	533	23	0	0	0	1	7	0	0	8	0
chr1A	532000001	533000000	533	22	0	0	0	0	6	1	0	7	0
chr1A	533000001	534000000	534	6	0	11	0	1	3	18	3	36	0
chr1A	533000001	534000000	534	14	0	0	0	1	4	2	2	9	1
chr1A	533000001	534000000	534	15	0	1	1	0	1	4	2	9	1
chr1A	533000001	534000000	534	16	5	7	2	0	0	1	3	18	0
chr1A	533000001	534000000	534	7	2	3	1	1	10	1	4	22	0
chr1A	533000001	534000000	534	13	0	1	7	2	0	2	0	12	0
chr1A	533000001	534000000	534	10	0	0	1	1	1	3	0	6	0
chr1A	534000001	535000000	535	5	3	2	2	5	25	9	5	51	1
chr1A	534000001	535000000	535	6	0	11	0	0	1	0	3	15	0
chr1A	534000001	535000000	535	14	4	6	1	0	1	5	1	18	1
chr1A	534000001	535000000	535	17	1	1	2	0	2	25	7	38	0
chr1A	534000001	535000000	535	4	0	1	0	0	2	9	0	12	0
chr1A	534000001	535000000	535	3	0	0	0	1	0	7	0	8	0
chr1A	534000001	535000000	535	21	0	1	0	5	1	0	0	7	0
chr1A	534000001	535000000	535	13	0	0	8	1	0	2	0	11	0
chr1A	534000001	535000000	535	10	0	0	0	1	0	2	0	3	0
chr1A	535000001	536000000	536	4	1	6	1	0	2	11	7	28	0
chr1A	535000001	536000000	536	12	0	0	2	0	1	8	0	11	0
chr1A	535000001	536000000	536	20	0	0	2	0	0	1	5	8	0
chr1A	535000001	536000000	536	5	2	6	1	0	2	1	6	18	0
chr1A	535000001	536000000	536	14	0	1	0	6	1	3	6	17	0
chr1A	535000001	536000000	536	6	0	2	1	0	1	6	1	11	0
chr1A	536000001	537000000	537	8	3	4	0	0	0	1	5	13	1
chr1A	536000001	537000000	537	16	1	0	0	0	11	0	0	12	1
chr1A	536000001	537000000	537	11	2	1	1	1	3	4	17	29	0
chr1A	536000001	537000000	537	14	0	1	3	0	0	4	16	24	0
chr1A	536000001	537000000	537	3	2	0	1	5	0	3	0	11	0
chr1A	536000001	537000000	537	20	1	0	0	0	3	4	2	10	0
chr1A	536000001	537000000	537	9	0	3	0	1	4	3	7	18	0
chr1A	536000001	537000000	537	5	0	0	2	7	2	9	0	20	0
chr1A	536000001	537000000	537	13	0	1	0	0	0	9	1	11	0
chr1A	536000001	537000000	537	1	0	1	0	0	1	1	0	3	1
chr1A	537000001	538000000	538	4	0	0	2	1	2	0	0	5	0
chr1A	537000001	538000000	538	10	0	5	1	2	9	15	14	46	1
chr1A	537000001	538000000	538	7	0	0	2	10	0	3	8	23	0
chr1A	537000001	538000000	538	8	2	1	1	10	4	25	2	45	0
chr1A	537000001	538000000	538	12	0	5	0	0	1	2	3	11	0
chr1A	537000001	538000000	538	3	0	2	0	0	1	4	0	7	0
chr1A	538000001	539000000	539	1	0	0	0	0	3	1	0	4	0
chr1A	539000001	540000000	540	2	3	4	54	32	8	13	18	132	0
chr1A	539000001	540000000	540	5	0	0	4	0	1	2	0	7	0
chr1A	539000001	540000000	540	10	1	2	0	1	0	4	3	11	0
chr1A	539000001	540000000	540	7	5	1	2	1	1	0	1	11	0
chr1A	539000001	540000000	540	6	0	1	0	0	8	2	0	11	0
chr1A	540000001	541000000	541	28	0	8	0	1	6	3	3	21	1
chr1A	540000001	541000000	541	14	0	0	1	0	6	0	0	7	1
chr1A	540000001	541000000	541	27	24	3	5	0	0	1	1	34	0
chr1A	540000001	541000000	541	21	9	3	7	10	0	7	6	42	1
chr1A	540000001	541000000	541	31	7	7	72	33	12	13	7	151	1
chr1A	540000001	541000000	541	13	0	1	1	1	1	3	10	17	1
chr1A	540000001	541000000	541	10	0	0	1	0	7	0	0	8	0
chr1A	540000001	541000000	541	29	1	4	1	2	2	4	3	17	1
chr1A	540000001	541000000	541	20	0	0	0	1	8	9	2	20	0
chr1A	540000001	541000000	541	23	0	2	3	0	3	23	4	35	0
chr1A	540000001	541000000	541	26	0	0	2	1	0	22	4	29	0
chr1A	540000001	541000000	541	17	3	0	0	0	0	2	1	6	0
chr1A	540000001	541000000	541	9	0	0	0	4	0	0	0	4	0
chr1A	540000001	541000000	541	24	0	4	0	0	0	0	3	7	0
chr1A	540000001	541000000	541	25	0	1	0	0	0	8	1	10	0
chr1A	541000001	542000000	542	11	0	2	1	0	3	9	1	16	0
chr1A	541000001	542000000	542	7	0	2	1	1	13	14	10	41	0
chr1A	541000001	542000000	542	2	0	0	2	0	1	24	6	33	0
chr1A	541000001	542000000	542	4	2	0	0	0	0	2	1	5	0
chr1A	541000001	542000000	542	12	0	5	7	9	0	20	6	47	0
chr1A	541000001	542000000	542	5	0	0	0	0	0	3	1	4	0
chr1A	541000001	542000000	542	8	1	1	2	0	0	0	0	4	0
chr1A	542000001	543000000	543	10	0	3	2	1	3	25	7	41	1
chr1A	542000001	543000000	543	9	1	3	0	0	0	2	0	6	0
chr1A	542000001	543000000	543	8	0	2	6	1	4	26	21	60	0
chr1A	542000001	543000000	543	7	16	1	2	0	1	0	0	20	0
chr1A	542000001	543000000	543	6	2	0	1	1	0	2	2	8	0
chr1A	543000001	544000000	544	7	9	0	0	0	1	0	0	10	0
chr1A	543000001	544000000	544	2	0	1	6	1	14	16	4	42	1
chr1A	543000001	544000000	544	4	0	2	6	1	4	25	21	59	0
chr1A	543000001	544000000	544	3	2	0	0	0	0	6	2	10	0
chr1A	543000001	544000000	544	6	5	1	2	0	0	0	0	8	0
chr1A	544000001	545000000	545	10	0	0	0	0	0	11	3	14	1
chr1A	544000001	545000000	545	27	3	1	2	0	0	0	0	6	0
chr1A	544000001	545000000	545	13	0	0	1	0	9	1	1	12	1
chr1A	544000001	545000000	545	30	1	2	0	4	3	16	3	29	1
chr1A	544000001	545000000	545	19	0	11	0	0	0	6	3	20	1
chr1A	544000001	545000000	545	37	0	2	2	1	9	10	2	26	1
chr1A	544000001	545000000	545	21	2	0	1	2	1	11	5	22	0
chr1A	544000001	545000000	545	17	0	1	1	3	5	3	3	16	0
chr1A	544000001	545000000	545	11	0	3	0	3	0	1	0	7	0
chr1A	544000001	545000000	545	24	0	0	0	0	2	1	5	8	0
chr1A	544000001	545000000	545	8	1	1	0	0	0	1	1	4	0
chr1A	544000001	545000000	545	9	2	0	1	1	2	0	0	6	0
chr1A	544000001	545000000	545	38	0	0	0	11	0	1	0	12	0
chr1A	544000001	545000000	545	16	0	0	1	2	0	2	2	7	0
chr1A	544000001	545000000	545	31	0	0	0	0	2	11	2	15	0
chr1A	544000001	545000000	545	35	1	0	5	0	0	4	1	11	0
chr1A	544000001	545000000	545	12	1	0	2	1	2	1	1	8	0
chr1A	544000001	545000000	545	32	0	3	7	8	1	0	1	20	0
chr1A	544000001	545000000	545	34	11	0	0	0	1	0	0	12	0
chr1A	544000001	545000000	545	15	0	0	1	0	1	7	0	9	0
chr1A	544000001	545000000	545	20	0	0	0	0	0	2	3	5	0
chr1A	544000001	545000000	545	14	0	0	4	0	2	1	0	7	0
chr1A	544000001	545000000	545	22	0	0	0	1	4	0	0	5	0
chr1A	544000001	545000000	545	23	0	0	0	0	6	1	1	8	0
chr1A	544000001	545000000	545	36	1	0	0	1	3	0	0	5	0
chr1A	544000001	545000000	545	25	0	0	1	0	3	0	1	5	0
chr1A	545000001	546000000	546	4	4	1	2	15	9	0	2	33	0
chr1A	545000001	546000000	546	2	3	0	0	0	0	12	1	16	0
chr1A	546000001	547000000	547	9	0	1	6	3	1	4	3	18	1
chr1A	546000001	547000000	547	8	2	0	2	3	25	8	1	41	1
chr1A	546000001	547000000	547	2	1	0	9	1	1	1	0	13	0
chr1A	546000001	547000000	547	13	0	1	8	0	0	0	0	9	0
chr1A	546000001	547000000	547	7	2	1	0	0	2	11	0	16	0
chr1A	546000001	547000000	547	3	0	1	0	2	1	0	1	5	0
chr1A	546000001	547000000	547	11	3	0	0	0	0	2	1	6	0
chr1A	547000001	548000000	548	20	22	6	50	21	12	46	13	170	0
chr1A	547000001	548000000	548	1	0	0	4	0	1	1	0	6	1
chr1A	547000001	548000000	548	8	0	0	1	0	2	1	0	4	0
chr1A	547000001	548000000	548	13	0	4	2	0	4	7	8	25	0
chr1A	547000001	548000000	548	18	0	1	3	2	2	1	2	11	0
chr1A	547000001	548000000	548	15	0	0	1	0	2	14	5	22	0
chr1A	547000001	548000000	548	16	1	0	0	0	0	4	1	6	0
chr1A	547000001	548000000	548	14	2	0	0	0	2	11	0	15	0
chr1A	547000001	548000000	548	21	0	0	0	0	2	2	1	5	0
chr1A	547000001	548000000	548	19	1	0	1	0	7	1	1	11	0
chr1A	547000001	548000000	548	22	15	2	0	1	1	4	2	25	0
chr1A	547000001	548000000	548	10	1	1	0	0	0	1	0	3	0
chr1A	547000001	548000000	548	17	0	1	0	0	2	0	0	3	0
chr1A	548000001	549000000	549	6	0	0	5	0	2	1	1	9	1
chr1A	548000001	549000000	549	10	1	0	3	0	0	5	1	10	1
chr1A	548000001	549000000	549	17	5	0	0	0	2	5	0	12	1
chr1A	548000001	549000000	549	20	3	0	3	4	21	3	1	35	1
chr1A	548000001	549000000	549	4	1	0	3	0	3	0	0	7	0
chr1A	548000001	549000000	549	26	0	0	1	1	1	4	1	8	0
chr1A	548000001	549000000	549	5	0	0	0	0	0	10	3	13	0
chr1A	548000001	549000000	549	15	0	1	0	0	0	5	1	7	0
chr1A	548000001	549000000	549	7	0	0	3	9	0	0	0	12	0
chr1A	548000001	549000000	549	21	0	1	0	0	6	1	0	8	0
chr1A	548000001	549000000	549	32	0	3	3	0	5	1	0	12	0
chr1A	548000001	549000000	549	14	1	1	0	1	13	1	1	18	0
chr1A	548000001	549000000	549	22	0	0	0	0	1	2	5	8	0
chr1A	548000001	549000000	549	31	0	0	1	5	1	0	0	7	0
chr1A	548000001	549000000	549	30	1	0	5	0	0	0	0	6	0
chr1A	548000001	549000000	549	8	0	0	0	3	1	0	0	4	0
chr1A	548000001	549000000	549	29	0	1	2	3	0	0	0	6	0
chr1A	548000001	549000000	549	11	0	0	0	0	0	2	1	3	0
chr1A	548000001	549000000	549	24	0	0	2	0	1	0	0	3	0
chr1A	548000001	549000000	549	13	0	0	0	0	0	3	1	4	0
chr1A	548000001	549000000	549	18	0	0	0	0	7	0	0	7	0
chr1A	548000001	549000000	549	27	1	0	0	0	0	2	0	3	0
chr1A	549000001	550000000	550	11	3	0	0	0	0	2	0	5	1
chr1A	549000001	550000000	550	8	1	0	0	2	0	7	2	12	0
chr1A	549000001	550000000	550	18	0	0	0	0	0	8	0	8	0
chr1A	549000001	550000000	550	3	2	0	3	2	0	2	1	10	0
chr1A	549000001	550000000	550	10	0	0	1	0	2	6	5	14	0
chr1A	549000001	550000000	550	7	0	0	4	1	13	5	0	23	0
chr1A	549000001	550000000	550	13	0	0	2	2	2	5	1	12	0
chr1A	549000001	550000000	550	5	0	1	0	0	4	0	0	5	0
chr1A	549000001	550000000	550	9	0	0	0	0	3	0	0	3	0
chr1A	549000001	550000000	550	19	0	0	0	6	1	0	0	7	0
chr1A	549000001	550000000	550	17	0	0	0	0	2	1	2	5	0
chr1A	550000001	551000000	551	4	0	0	0	0	0	12	0	12	0
chr1A	550000001	551000000	551	7	1	0	5	4	2	7	2	21	0
chr1A	551000001	552000000	552	8	0	1	0	0	0	2	0	3	1
chr1A	551000001	552000000	552	18	2	3	5	8	13	16	5	52	1
chr1A	551000001	552000000	552	13	5	1	21	11	0	2	1	41	1
chr1A	551000001	552000000	552	10	3	1	9	5	1	13	1	33	0
chr1A	551000001	552000000	552	32	1	2	7	1	1	2	2	16	0
chr1A	551000001	552000000	552	14	0	0	0	0	0	4	1	5	0
chr1A	551000001	552000000	552	24	0	0	0	0	0	8	3	11	0
chr1A	551000001	552000000	552	6	3	0	4	1	0	1	0	9	0
chr1A	551000001	552000000	552	31	0	0	0	0	3	6	0	9	0
chr1A	551000001	552000000	552	28	0	0	2	1	0	1	0	4	0
chr1A	551000001	552000000	552	17	0	1	2	2	5	0	1	11	0
chr1A	551000001	552000000	552	23	0	0	4	5	2	4	1	16	0
chr1A	551000001	552000000	552	19	1	0	6	2	0	2	1	12	0
chr1A	551000001	552000000	552	12	1	0	0	2	0	11	5	19	0
chr1A	551000001	552000000	552	21	0	0	6	2	0	0	2	10	0
chr1A	551000001	552000000	552	25	0	0	0	0	0	9	2	11	0
chr1A	551000001	552000000	552	20	1	3	7	0	6	0	0	17	0
chr1A	551000001	552000000	552	33	0	0	1	0	9	0	0	10	0
chr1A	551000001	552000000	552	22	0	0	2	0	2	4	0	8	0
chr1A	551000001	552000000	552	15	0	0	0	2	0	0	1	3	0
chr1A	551000001	552000000	552	11	0	0	0	0	0	4	0	4	0
chr1A	551000001	552000000	552	27	0	0	0	0	1	2	0	3	0
chr1A	551000001	552000000	552	34	0	0	1	2	2	3	1	9	0
chr1A	552000001	553000000	553	0	2	0	2	0	0	0	0	4	1
chr1A	553000001	554000000	554	18	0	0	2	1	9	10	5	27	0
chr1A	553000001	554000000	554	12	2	0	11	0	0	0	0	13	0
chr1A	553000001	554000000	554	9	3	1	4	0	0	0	1	9	0
chr1A	555000001	556000000	556	2	1	1	1	0	1	0	0	4	0
chr1A	556000001	557000000	557	12	1	1	1	0	1	0	0	4	0
chr1A	556000001	557000000	557	3	1	1	0	7	1	1	0	11	1
chr1A	556000001	557000000	557	8	0	1	3	7	12	7	1	31	0
chr1A	556000001	557000000	557	9	0	1	4	0	7	8	3	23	0
chr1A	556000001	557000000	557	10	0	2	1	1	1	8	3	16	0
chr1A	556000001	557000000	557	4	2	1	1	4	2	0	1	11	0
chr1A	556000001	557000000	557	7	1	0	0	0	0	4	1	6	0
chr1A	557000001	558000000	558	5	1	1	1	0	1	0	0	4	0
chr1A	557000001	558000000	558	12	3	2	44	13	7	10	3	82	0
chr1A	557000001	558000000	558	6	3	1	6	7	9	25	4	55	1
chr1A	557000001	558000000	558	18	0	4	0	0	12	4	2	22	0
chr1A	557000001	558000000	558	4	0	1	4	5	10	17	5	42	0
chr1A	557000001	558000000	558	19	3	0	7	0	0	1	1	12	0
chr1A	557000001	558000000	558	9	3	0	0	0	0	6	1	10	0
chr1A	557000001	558000000	558	15	2	0	1	1	1	6	3	14	0
chr1A	557000001	558000000	558	16	7	0	0	2	1	0	0	10	0
chr1A	557000001	558000000	558	7	0	2	0	2	5	0	0	9	0
chr1A	557000001	558000000	558	10	0	0	3	0	6	0	1	10	0
chr1A	558000001	559000000	559	13	1	1	1	0	1	0	0	4	0
chr1A	558000001	559000000	559	11	0	0	3	0	0	2	1	6	1
chr1A	558000001	559000000	559	7	1	0	0	0	4	0	0	5	1
chr1A	558000001	559000000	559	4	3	0	0	0	0	3	0	6	1
chr1A	558000001	559000000	559	10	1	0	11	0	0	0	1	13	0
chr1A	558000001	559000000	559	1	1	3	1	3	1	13	3	25	0
chr1A	558000001	559000000	559	12	0	1	2	0	8	3	4	18	0
chr1A	558000001	559000000	559	3	0	0	0	5	2	1	0	8	0
chr1A	558000001	559000000	559	8	1	0	1	2	2	6	0	12	0
chr1A	558000001	559000000	559	2	2	0	1	1	1	0	0	5	0
chr1A	559000001	560000000	560	7	1	1	1	0	1	0	0	4	0
chr1A	559000001	560000000	560	5	0	0	2	0	2	13	2	19	0
chr1A	559000001	560000000	560	2	0	0	1	0	5	0	0	6	0
chr1A	559000001	560000000	560	6	0	0	1	1	2	3	4	11	0
chr1A	559000001	560000000	560	4	3	0	7	0	1	0	0	11	0
chr1A	560000001	561000000	561	14	1	1	1	0	1	0	0	4	0
chr1A	560000001	561000000	561	5	0	3	0	0	0	0	0	3	1
chr1A	560000001	561000000	561	0	0	0	1	1	0	0	1	3	1
chr1A	560000001	561000000	561	11	1	0	1	2	1	2	1	8	0
chr1A	560000001	561000000	561	9	0	0	0	0	0	1	3	4	0
chr1A	560000001	561000000	561	10	3	0	2	0	1	0	0	6	0
chr1A	560000001	561000000	561	12	0	0	5	0	0	0	0	5	0
chr1A	561000001	562000000	562	22	0	3	16	7	3	7	4	40	0
chr1A	561000001	562000000	562	28	2	4	14	3	3	9	1	36	0
chr1A	561000001	562000000	562	31	0	1	1	0	1	0	0	3	0
chr1A	561000001	562000000	562	24	0	0	0	0	0	0	3	3	0
chr1A	561000001	562000000	562	18	0	0	0	1	0	4	0	5	0
chr1A	562000001	563000000	563	27	0	1	1	0	1	0	0	3	0
chr1A	562000001	563000000	563	26	0	0	1	1	2	0	0	4	0
chr1A	562000001	563000000	563	20	0	0	0	0	0	0	3	3	0
chr1A	564000001	565000000	565	18	0	1	1	0	1	0	0	3	0
chr1A	564000001	565000000	565	11	3	0	3	0	6	7	0	19	1
chr1A	564000001	565000000	565	1	0	0	0	2	2	0	0	4	1
chr1A	564000001	565000000	565	4	1	0	0	0	6	1	0	8	0
chr1A	564000001	565000000	565	17	1	0	4	12	6	6	3	32	0
chr1A	564000001	565000000	565	6	0	2	1	0	8	0	0	11	0
chr1A	564000001	565000000	565	5	2	1	5	1	2	12	2	25	0
chr1A	564000001	565000000	565	3	0	0	0	0	0	3	2	5	1
chr1A	564000001	565000000	565	16	0	0	1	0	0	8	4	13	0
chr1A	564000001	565000000	565	15	21	2	7	3	32	14	5	84	0
chr1A	564000001	565000000	565	13	1	0	2	18	0	1	0	22	0
chr1A	564000001	565000000	565	19	2	0	9	1	0	0	0	12	0
chr1A	564000001	565000000	565	14	0	0	0	0	0	3	0	3	0
chr1A	564000001	565000000	565	10	0	1	0	0	1	7	1	10	0
chr1A	564000001	565000000	565	8	3	0	0	0	0	3	1	7	0
chr1A	565000001	566000000	566	4	0	1	1	0	1	0	0	3	0
chr1A	565000001	566000000	566	18	1	0	0	0	0	3	1	5	1
chr1A	565000001	566000000	566	11	1	0	1	0	37	1	3	43	0
chr1A	565000001	566000000	566	2	3	2	25	21	6	4	1	62	0
chr1A	565000001	566000000	566	7	0	3	0	0	1	7	1	12	0
chr1A	565000001	566000000	566	10	2	0	6	1	0	8	1	18	0
chr1A	565000001	566000000	566	13	5	0	30	1	3	1	2	42	0
chr1A	565000001	566000000	566	6	0	0	0	4	3	4	2	13	0
chr1A	565000001	566000000	566	3	0	0	1	0	0	9	4	14	0
chr1A	565000001	566000000	566	8	0	0	1	2	0	8	0	11	0
chr1A	565000001	566000000	566	15	0	0	0	0	7	0	0	7	0
chr1A	565000001	566000000	566	5	0	0	1	0	6	1	0	8	0
chr1A	565000001	566000000	566	21	0	0	3	22	2	1	0	28	0
chr1A	565000001	566000000	566	20	1	1	8	1	2	5	2	20	0
chr1A	565000001	566000000	566	16	8	1	1	0	0	0	0	10	0
chr1A	565000001	566000000	566	17	0	0	2	0	2	2	0	6	0
chr1A	565000001	566000000	566	12	3	0	0	0	0	0	0	3	0
chr1A	565000001	566000000	566	22	9	1	0	0	0	0	1	11	0
chr1A	566000001	567000000	567	24	2	0	1	0	1	1	0	5	0
chr1A	566000001	567000000	567	20	0	1	1	0	1	1	0	4	0
chr1A	566000001	567000000	567	16	3	0	0	0	0	0	0	3	1
chr1A	566000001	567000000	567	9	3	0	0	0	1	3	1	8	1
chr1A	566000001	567000000	567	6	3	2	28	4	6	4	1	48	0
chr1A	566000001	567000000	567	4	0	0	0	4	0	1	1	6	0
chr1A	566000001	567000000	567	7	0	2	1	0	1	19	3	26	0
chr1A	566000001	567000000	567	14	0	0	12	4	8	8	1	33	0
chr1A	566000001	567000000	567	15	3	0	18	0	2	2	1	26	0
chr1A	566000001	567000000	567	19	0	0	0	15	2	0	0	17	0
chr1A	566000001	567000000	567	13	5	0	5	2	3	3	2	20	0
chr1A	566000001	567000000	567	21	7	1	1	0	0	0	1	10	0
chr1A	566000001	567000000	567	18	0	2	0	0	1	2	0	5	0
chr1A	566000001	567000000	567	5	0	0	2	5	0	0	0	7	0
chr1A	566000001	567000000	567	8	0	0	0	0	0	2	1	3	0
chr1A	566000001	567000000	567	22	10	2	0	0	0	1	1	14	0
chr1A	567000001	568000000	568	9	0	1	1	0	1	1	0	4	0
chr1A	567000001	568000000	568	7	2	0	17	0	2	1	1	23	0
chr1A	567000001	568000000	568	3	0	3	0	17	5	2	0	27	0
chr1A	567000001	568000000	568	8	17	2	2	0	0	0	2	23	0
chr1A	567000001	568000000	568	5	1	0	0	0	0	3	1	5	0
chr1A	568000001	569000000	569	18	6	0	1	0	0	1	1	9	0
chr1A	568000001	569000000	569	15	0	1	1	0	1	1	0	4	0
chr1A	568000001	569000000	569	8	3	2	16	20	54	5	5	105	1
chr1A	568000001	569000000	569	12	1	1	9	1	5	3	0	20	0
chr1A	568000001	569000000	569	10	0	0	2	1	1	0	0	4	0
chr1A	568000001	569000000	569	13	0	0	2	0	4	12	2	20	0
chr1A	568000001	569000000	569	11	2	0	15	0	0	0	0	17	0
chr1A	568000001	569000000	569	16	0	0	0	11	1	2	0	14	0
chr1A	568000001	569000000	569	19	0	2	0	0	1	0	0	3	0
chr1A	568000001	569000000	569	5	2	0	0	0	0	2	1	5	0
chr1A	568000001	569000000	569	7	0	0	0	0	1	3	1	5	0
chr1A	568000001	569000000	569	14	0	0	0	7	0	0	0	7	0
chr1A	569000001	570000000	570	2	0	1	1	0	1	1	0	4	0
chr1A	569000001	570000000	570	5	2	0	15	0	1	0	0	18	0
chr1A	569000001	570000000	570	13	0	0	0	12	0	1	0	13	0
chr1A	569000001	570000000	570	11	0	0	0	0	3	0	0	3	0
chr1A	569000001	570000000	570	12	0	0	0	2	1	0	0	3	0
chr1A	569000001	570000000	570	6	0	0	0	5	0	9	1	15	0
chr1A	569000001	570000000	570	4	3	0	1	0	0	3	1	8	0
chr1A	570000001	571000000	571	8	0	1	1	0	1	1	0	4	0
chr1A	570000001	571000000	571	5	0	0	1	0	1	4	0	6	1
chr1A	570000001	571000000	571	11	2	1	25	2	2	5	1	38	0
chr1A	570000001	571000000	571	14	6	1	5	0	3	0	1	16	0
chr1A	570000001	571000000	571	13	3	0	12	12	3	27	6	63	0
chr1A	570000001	571000000	571	6	3	0	0	0	0	6	0	9	0
chr1A	570000001	571000000	571	10	1	0	4	2	21	6	4	38	0
chr1A	570000001	571000000	571	12	2	0	0	1	0	4	1	8	0
chr1A	570000001	571000000	571	15	1	0	9	0	1	0	0	11	0
chr1A	570000001	571000000	571	16	0	0	0	7	0	0	0	7	0
chr1A	570000001	571000000	571	7	3	0	0	0	0	2	1	6	0
chr1A	571000001	572000000	572	10	0	1	1	0	1	1	0	4	0
chr1A	571000001	572000000	572	7	0	0	1	0	1	4	0	6	1
chr1A	571000001	572000000	572	6	0	1	1	0	1	3	1	7	1
chr1A	571000001	572000000	572	15	1	1	1	0	35	1	3	42	1
chr1A	571000001	572000000	572	12	12	2	39	2	5	5	3	68	0
chr1A	571000001	572000000	572	13	0	0	0	8	1	3	0	12	0
chr1A	571000001	572000000	572	8	3	1	6	3	3	5	0	21	0
chr1A	571000001	572000000	572	3	0	0	0	5	3	0	0	8	0
chr1A	571000001	572000000	572	9	3	0	0	0	0	2	1	6	0
chr1A	572000001	573000000	573	24	2	0	1	2	0	0	1	6	0
chr1A	572000001	573000000	573	12	0	1	1	0	1	1	1	5	0
chr1A	572000001	573000000	573	13	0	0	1	0	19	0	1	21	1
chr1A	572000001	573000000	573	9	0	1	0	0	11	1	1	14	0
chr1A	572000001	573000000	573	14	13	3	54	7	12	27	10	126	0
chr1A	572000001	573000000	573	19	4	3	2	1	41	8	6	65	0
chr1A	572000001	573000000	573	21	0	0	0	0	0	1	3	4	0
chr1A	572000001	573000000	573	4	1	1	1	0	0	19	2	24	0
chr1A	572000001	573000000	573	5	0	0	0	0	0	4	0	4	0
chr1A	572000001	573000000	573	18	2	0	9	7	0	0	0	18	0
chr1A	572000001	573000000	573	8	0	0	0	13	0	1	0	14	0
chr1A	572000001	573000000	573	7	1	0	15	0	0	1	1	18	0
chr1A	572000001	573000000	573	17	1	0	1	1	0	3	2	8	0
chr1A	572000001	573000000	573	16	0	0	0	1	0	2	0	3	0
chr1A	573000001	574000000	574	17	0	1	1	0	1	1	1	5	0
chr1A	573000001	574000000	574	14	0	0	0	0	1	7	0	8	1
chr1A	573000001	574000000	574	5	2	2	2	0	15	4	0	25	0
chr1A	573000001	574000000	574	18	8	2	56	12	12	20	10	120	0
chr1A	573000001	574000000	574	12	0	1	6	3	1	2	2	15	0
chr1A	573000001	574000000	574	3	0	0	0	0	0	3	0	3	0
chr1A	573000001	574000000	574	7	1	0	0	0	0	1	1	3	0
chr1A	573000001	574000000	574	15	7	0	0	0	0	0	1	8	0
chr1A	573000001	574000000	574	16	0	0	0	9	0	0	0	9	0
chr1A	573000001	574000000	574	8	3	0	0	1	0	1	0	5	0
chr1A	573000001	574000000	574	10	1	0	2	0	10	0	1	14	0
chr1A	574000001	575000000	575	18	12	2	2	0	0	0	0	16	1
chr1A	574000001	575000000	575	17	0	1	1	0	1	1	1	5	0
chr1A	574000001	575000000	575	13	0	2	0	0	0	2	2	6	1
chr1A	574000001	575000000	575	29	0	0	1	26	1	0	0	28	1
chr1A	574000001	575000000	575	14	0	1	1	1	3	10	14	30	0
chr1A	574000001	575000000	575	24	7	3	39	3	22	8	4	86	1
chr1A	574000001	575000000	575	26	0	0	7	0	2	14	3	26	0
chr1A	574000001	575000000	575	8	0	0	2	2	3	4	0	11	0
chr1A	574000001	575000000	575	27	0	0	9	5	1	0	0	15	0
chr1A	574000001	575000000	575	23	2	0	0	4	11	2	1	20	0
chr1A	574000001	575000000	575	21	0	0	2	0	1	1	3	7	0
chr1A	574000001	575000000	575	16	2	0	4	2	3	2	0	13	0
chr1A	574000001	575000000	575	20	0	2	0	0	1	0	0	3	0
chr1A	574000001	575000000	575	10	0	3	0	0	5	0	2	10	0
chr1A	574000001	575000000	575	9	0	0	1	0	6	5	0	12	0
chr1A	574000001	575000000	575	31	1	0	0	2	2	2	1	8	0
chr1A	574000001	575000000	575	11	0	0	2	1	2	3	3	11	0
chr1A	574000001	575000000	575	12	0	1	1	1	4	1	2	10	0
chr1A	574000001	575000000	575	15	2	0	0	1	0	1	0	4	0
chr1A	574000001	575000000	575	28	0	0	5	0	0	0	0	5	0
chr1A	575000001	576000000	576	3	0	1	1	0	1	1	1	5	0
chr1A	575000001	576000000	576	2	0	0	1	13	1	1	2	18	1
chr1A	576000001	577000000	577	5	0	1	1	0	1	1	1	5	0
chr1A	576000001	577000000	577	6	0	0	1	4	1	0	0	6	1
chr1A	576000001	577000000	577	7	0	1	0	0	1	2	0	4	0
chr1A	576000001	577000000	577	3	0	0	0	1	0	1	2	4	0
chr1A	577000001	578000000	578	2	1	2	0	0	0	1	0	4	1
chr1A	577000001	578000000	578	12	0	1	1	0	1	1	1	5	0
chr1A	577000001	578000000	578	4	16	2	3	0	4	0	9	34	1
chr1A	577000001	578000000	578	7	0	1	0	0	9	3	0	13	0
chr1A	577000001	578000000	578	9	1	0	7	0	0	0	0	8	0
chr1A	577000001	578000000	578	10	0	0	0	6	1	0	0	7	0
chr1A	578000001	579000000	579	6	0	0	0	0	2	2	0	4	1
chr1A	578000001	579000000	579	13	0	1	1	0	1	1	1	5	0
chr1A	578000001	579000000	579	9	1	5	0	0	20	1	0	27	1
chr1A	578000001	579000000	579	3	0	1	0	0	0	10	12	23	1
chr1A	578000001	579000000	579	7	0	1	0	0	0	2	2	5	0
chr1A	578000001	579000000	579	5	0	3	0	0	2	7	0	12	0
chr1A	578000001	579000000	579	11	0	5	0	0	0	5	2	12	0
chr1A	578000001	579000000	579	12	0	0	2	0	0	1	11	14	0
chr1A	578000001	579000000	579	15	1	0	14	0	0	0	0	15	0
chr1A	578000001	579000000	579	14	3	2	0	0	0	2	0	7	0
chr1A	578000001	579000000	579	8	1	4	1	2	0	4	2	14	1
chr1A	579000001	580000000	580	11	0	1	4	0	0	9	0	14	1
chr1A	579000001	580000000	580	19	2	1	0	0	2	1	1	7	0
chr1A	579000001	580000000	580	8	0	5	1	4	2	0	3	15	1
chr1A	579000001	580000000	580	16	0	1	1	0	1	1	1	5	0
chr1A	579000001	580000000	580	6	0	1	0	0	0	2	2	5	1
chr1A	579000001	580000000	580	15	0	2	3	0	9	3	0	17	1
chr1A	579000001	580000000	580	3	2	4	0	0	3	17	11	37	0
chr1A	579000001	580000000	580	5	1	0	0	6	1	2	0	10	0
chr1A	579000001	580000000	580	17	0	1	1	0	10	2	1	15	0
chr1A	579000001	580000000	580	10	3	4	16	2	3	10	4	42	0
chr1A	579000001	580000000	580	9	0	0	0	2	0	5	0	7	0
chr1A	579000001	580000000	580	18	1	0	0	3	0	0	0	4	0
chr1A	580000001	581000000	581	16	0	1	0	0	1	1	1	4	0
chr1A	580000001	581000000	581	9	0	0	1	0	7	4	2	14	0
chr1A	580000001	581000000	581	3	0	10	2	3	0	2	3	20	0
chr1A	580000001	581000000	581	10	20	1	11	2	2	3	1	40	1
chr1A	580000001	581000000	581	12	1	0	8	0	2	2	4	17	1
chr1A	580000001	581000000	581	2	0	0	0	2	2	5	0	9	0
chr1A	580000001	581000000	581	17	0	0	4	0	0	0	2	6	0
chr1A	580000001	581000000	581	11	3	7	0	0	0	0	0	10	0
chr1A	580000001	581000000	581	18	1	2	2	1	0	2	3	11	0
chr1A	580000001	581000000	581	7	2	0	10	0	2	2	1	17	0
chr1A	580000001	581000000	581	5	0	1	0	0	1	7	0	9	0
chr1A	581000001	582000000	582	10	0	1	0	0	1	1	1	4	0
chr1A	581000001	582000000	582	11	21	2	12	20	4	3	2	64	1
chr1A	581000001	582000000	582	9	0	0	0	1	7	0	1	9	0
chr1A	582000001	583000000	583	16	0	1	0	0	1	1	1	4	0
chr1A	582000001	583000000	583	14	0	0	0	0	7	1	0	8	1
chr1A	582000001	583000000	583	5	0	1	1	0	0	1	6	9	1
chr1A	582000001	583000000	583	21	12	0	8	19	13	2	0	54	1
chr1A	582000001	583000000	583	20	0	1	1	2	4	3	2	13	1
chr1A	582000001	583000000	583	4	0	1	0	0	0	7	0	8	0
chr1A	582000001	583000000	583	15	3	0	6	3	1	1	0	14	0
chr1A	582000001	583000000	583	18	1	0	2	0	7	1	0	11	0
chr1A	582000001	583000000	583	24	0	0	2	0	0	1	0	3	0
chr1A	582000001	583000000	583	9	0	0	0	0	3	1	0	4	0
chr1A	582000001	583000000	583	23	1	0	1	2	0	0	0	4	0
chr1A	582000001	583000000	583	17	0	0	1	0	0	1	2	4	0
chr1A	583000001	584000000	584	15	7	8	10	6	31	39	8	109	0
chr1A	583000001	584000000	584	6	0	1	1	0	2	0	0	4	0
chr1A	583000001	584000000	584	8	0	1	1	0	3	8	16	29	0
chr1A	583000001	584000000	584	18	0	0	0	4	3	2	0	9	0
chr1A	583000001	584000000	584	12	1	0	1	12	0	1	0	15	0
chr1A	583000001	584000000	584	17	0	0	2	0	5	0	0	7	0
chr1A	583000001	584000000	584	7	0	1	0	0	1	3	1	6	0
chr1A	583000001	584000000	584	14	0	0	1	1	0	5	0	7	0
chr1A	584000001	585000000	585	22	3	0	0	0	0	0	1	4	0
chr1A	584000001	585000000	585	17	8	0	6	0	1	1	1	17	0
chr1A	584000001	585000000	585	21	1	1	5	17	5	18	20	67	1
chr1A	584000001	585000000	585	7	0	0	1	0	0	7	0	8	0
chr1A	584000001	585000000	585	1	0	0	1	0	0	7	0	8	0
chr1A	584000001	585000000	585	5	0	1	0	0	0	8	0	9	0
chr1A	584000001	585000000	585	12	1	1	0	0	2	9	1	14	0
chr1A	584000001	585000000	585	20	1	2	1	1	8	7	2	22	0
chr1A	584000001	585000000	585	14	0	6	1	1	2	10	0	20	0
chr1A	584000001	585000000	585	8	3	0	16	0	0	6	1	26	0
chr1A	584000001	585000000	585	3	2	1	2	2	7	1	0	15	0
chr1A	584000001	585000000	585	19	0	0	2	0	9	0	0	11	0
chr1A	584000001	585000000	585	16	19	2	1	0	2	1	0	25	1
chr1A	584000001	585000000	585	2	0	0	0	1	0	1	2	4	0
chr1A	584000001	585000000	585	6	0	3	0	0	0	1	1	5	0
chr1A	584000001	585000000	585	15	0	0	0	0	1	2	0	3	0
chr1A	585000001	586000000	586	3	0	2	0	0	0	1	1	4	1
chr1A	585000001	586000000	586	12	3	0	0	0	0	0	1	4	0
chr1A	585000001	586000000	586	6	0	0	2	0	0	1	1	4	1
chr1A	585000001	586000000	586	5	0	0	0	0	8	1	0	9	1
chr1A	585000001	586000000	586	2	0	5	1	3	0	14	0	23	1
chr1A	585000001	586000000	586	9	3	0	16	0	0	6	1	26	0
chr1A	585000001	586000000	586	0	2	0	1	0	2	1	0	6	0
chr1A	586000001	587000000	587	22	3	0	0	0	0	0	1	4	0
chr1A	586000001	587000000	587	23	0	0	2	0	0	1	1	4	1
chr1A	586000001	587000000	587	9	0	4	0	1	1	16	4	26	0
chr1A	586000001	587000000	587	4	0	4	2	0	12	5	1	24	0
chr1A	586000001	587000000	587	11	2	0	18	0	0	4	1	25	0
chr1A	586000001	587000000	587	13	0	0	0	0	7	1	0	8	0
chr1A	586000001	587000000	587	18	8	0	4	0	1	3	0	16	0
chr1A	586000001	587000000	587	17	19	2	1	1	3	2	1	29	1
chr1A	586000001	587000000	587	20	0	0	0	7	0	2	0	9	0
chr1A	586000001	587000000	587	12	1	2	0	0	0	4	1	8	0
chr1A	586000001	587000000	587	7	0	1	0	0	2	0	0	3	0
chr1A	586000001	587000000	587	15	0	0	2	2	0	4	1	9	0
chr1A	587000001	588000000	588	5	1	3	0	0	0	3	1	8	1
chr1A	587000001	588000000	588	12	0	0	2	0	0	1	1	4	1
chr1A	587000001	588000000	588	13	7	0	4	0	9	6	1	27	1
chr1A	587000001	588000000	588	3	1	0	2	2	1	5	3	14	0
chr1A	587000001	588000000	588	7	0	0	0	0	1	8	3	12	1
chr1A	587000001	588000000	588	9	0	1	2	1	1	5	9	19	0
chr1A	587000001	588000000	588	8	0	0	0	0	4	1	0	5	0
chr1A	587000001	588000000	588	14	0	0	0	1	4	0	1	6	0
chr1A	587000001	588000000	588	1	2	0	3	3	7	5	0	20	1
chr1A	587000001	588000000	588	11	0	0	0	0	8	1	0	9	0
chr1A	587000001	588000000	588	18	0	0	0	1	3	0	0	4	0
chr1A	587000001	588000000	588	17	1	1	0	1	0	2	0	5	0
chr1A	588000001	589000000	589	7	1	1	0	0	0	1	1	4	1
chr1A	588000001	589000000	589	14	0	0	2	0	0	1	1	4	1
chr1A	588000001	589000000	589	19	6	0	2	1	5	0	0	14	1
chr1A	588000001	589000000	589	16	2	1	3	5	7	11	0	29	1
chr1A	588000001	589000000	589	23	0	0	0	3	18	3	0	24	1
chr1A	588000001	589000000	589	22	1	1	1	0	0	13	7	23	0
chr1A	588000001	589000000	589	20	1	0	2	2	0	16	1	22	0
chr1A	588000001	589000000	589	21	0	0	0	0	0	2	4	6	0
chr1A	588000001	589000000	589	6	0	0	4	1	0	0	1	6	0
chr1A	588000001	589000000	589	17	4	4	2	1	1	3	0	15	0
chr1A	588000001	589000000	589	13	0	0	0	1	1	2	0	4	0
chr1A	588000001	589000000	589	10	0	0	0	0	1	2	0	3	0
chr1A	589000001	590000000	590	16	1	0	6	0	0	1	0	8	0
chr1A	589000001	590000000	590	2	0	0	2	0	0	1	1	4	1
chr1A	589000001	590000000	590	13	4	0	10	0	1	2	3	20	0
chr1A	589000001	590000000	590	5	0	4	0	2	0	0	2	8	0
chr1A	589000001	590000000	590	11	1	0	0	0	8	1	2	12	0
chr1A	589000001	590000000	590	6	0	0	0	0	0	8	2	10	0
chr1A	590000001	591000000	591	11	3	0	8	0	1	2	0	14	0
chr1A	590000001	591000000	591	20	0	2	2	0	0	0	6	10	1
chr1A	590000001	591000000	591	22	5	3	11	1	39	11	5	75	1
chr1A	590000001	591000000	591	5	1	3	1	3	6	20	5	39	1
chr1A	590000001	591000000	591	21	0	2	1	0	0	14	5	22	0
chr1A	590000001	591000000	591	18	0	0	1	3	3	1	2	10	0
chr1A	590000001	591000000	591	17	3	0	5	2	1	1	2	14	0
chr1A	590000001	591000000	591	10	3	0	5	1	7	2	0	18	0
chr1A	590000001	591000000	591	19	0	0	2	0	5	6	0	13	0
chr1A	590000001	591000000	591	4	0	0	0	10	0	0	0	10	0
chr1A	590000001	591000000	591	6	3	0	1	1	3	8	0	16	0
chr1A	590000001	591000000	591	13	0	10	0	0	1	0	2	13	0
chr1A	590000001	591000000	591	14	0	0	0	0	5	0	0	5	0
chr1A	591000001	592000000	592	0	0	0	2	0	0	1	1	4	1
chr1A	591000001	592000000	592	12	0	0	0	8	3	1	0	12	1
chr1A	591000001	592000000	592	6	0	0	1	0	0	2	1	4	0
chr1A	591000001	592000000	592	4	0	0	0	0	1	8	0	9	0
chr1A	591000001	592000000	592	8	2	0	1	2	2	0	0	7	0
chr1A	592000001	593000000	593	7	0	0	2	0	0	8	1	11	0
chr1A	592000001	593000000	593	2	0	1	0	0	4	1	3	9	1
chr1A	592000001	593000000	593	9	1	0	2	2	0	0	6	11	0
chr1A	592000001	593000000	593	10	0	0	0	0	8	0	1	9	0
chr1A	592000001	593000000	593	4	0	2	0	0	6	7	1	16	1
chr1A	592000001	593000000	593	6	0	2	0	1	1	6	1	11	0
chr1A	592000001	593000000	593	14	0	0	0	3	0	0	0	3	0
chr1A	593000001	594000000	594	1	1	0	2	0	0	8	1	12	0
chr1A	593000001	594000000	594	3	1	0	11	1	0	1	0	14	0
chr1A	593000001	594000000	594	7	0	0	3	0	1	1	0	5	0
chr1A	593000001	594000000	594	8	0	0	0	3	0	0	0	3	0
chr1A	594000001	595000000	595	5	1	0	5	0	1	9	1	17	0
chr1B	1	1000000	1	0	0	0	1	0	0	0	5	6	0
chr1B	1000001	2000000	2	7	5	6	5	2	5	8	12	43	1
chr1B	1000001	2000000	2	9	3	2	22	4	8	2	1	42	0
chr1B	1000001	2000000	2	5	1	2	12	0	5	4	1	25	0
chr1B	1000001	2000000	2	12	0	1	10	1	2	1	1	16	0
chr1B	1000001	2000000	2	8	9	0	4	5	5	6	2	31	0
chr1B	2000001	3000000	3	1	5	0	2	0	2	5	0	14	0
chr1B	2000001	3000000	3	2	0	0	0	0	0	5	0	5	0
chr1B	2000001	3000000	3	10	6	0	3	2	4	2	0	17	0
chr1B	2000001	3000000	3	7	4	1	0	0	0	0	0	5	0
chr1B	2000001	3000000	3	8	0	1	0	0	0	2	1	4	0
chr1B	3000001	4000000	4	9	0	2	1	0	1	1	0	5	1
chr1B	3000001	4000000	4	14	5	0	2	0	2	2	0	11	0
chr1B	3000001	4000000	4	5	1	6	1	0	4	7	7	26	1
chr1B	3000001	4000000	4	20	0	9	1	10	11	9	4	44	1
chr1B	3000001	4000000	4	16	0	0	5	1	0	3	1	10	0
chr1B	3000001	4000000	4	21	0	0	7	1	0	0	2	10	0
chr1B	3000001	4000000	4	19	6	0	3	2	4	1	0	16	0
chr1B	3000001	4000000	4	18	1	0	0	0	9	10	2	22	0
chr1B	3000001	4000000	4	3	1	1	0	2	5	4	3	16	0
chr1B	3000001	4000000	4	4	4	1	0	0	0	0	0	5	0
chr1B	3000001	4000000	4	11	0	2	0	1	0	1	1	5	0
chr1B	4000001	5000000	5	17	2	0	0	0	0	0	2	4	0
chr1B	4000001	5000000	5	12	3	9	22	9	10	3	1	57	1
chr1B	4000001	5000000	5	7	0	0	1	0	1	15	3	20	0
chr1B	4000001	5000000	5	4	0	0	0	0	2	4	0	6	0
chr1B	4000001	5000000	5	6	4	1	4	5	8	6	1	29	0
chr1B	4000001	5000000	5	14	4	1	6	2	2	3	0	18	0
chr1B	4000001	5000000	5	11	0	0	9	2	1	0	1	13	0
chr1B	4000001	5000000	5	5	8	0	2	0	2	0	0	12	0
chr1B	4000001	5000000	5	15	0	1	1	1	0	1	1	5	0
chr1B	5000001	6000000	6	14	10	0	2	0	2	0	2	16	0
chr1B	5000001	6000000	6	12	2	2	8	9	1	3	2	27	0
chr1B	5000001	6000000	6	2	2	1	3	5	8	5	1	25	0
chr1B	5000001	6000000	6	9	2	0	9	0	1	1	1	14	0
chr1B	5000001	6000000	6	13	1	0	6	1	3	0	0	11	0
chr1B	5000001	6000000	6	4	0	3	0	0	0	0	1	4	0
chr1B	5000001	6000000	6	10	2	0	4	1	6	0	0	13	0
chr1B	6000001	7000000	7	7	0	1	0	0	3	0	3	7	1
chr1B	6000001	7000000	7	20	1	0	7	1	1	2	2	14	1
chr1B	6000001	7000000	7	15	10	0	1	0	0	0	2	13	0
chr1B	6000001	7000000	7	23	4	5	8	3	6	1	1	28	1
chr1B	6000001	7000000	7	5	1	1	0	1	3	8	0	14	1
chr1B	6000001	7000000	7	3	0	0	2	2	0	1	0	5	0
chr1B	6000001	7000000	7	12	0	0	1	0	1	17	3	22	0
chr1B	6000001	7000000	7	29	2	9	2	4	6	3	5	31	0
chr1B	6000001	7000000	7	21	0	0	0	8	0	4	0	12	0
chr1B	6000001	7000000	7	24	0	0	8	6	2	1	2	19	0
chr1B	6000001	7000000	7	25	0	0	2	0	5	1	0	8	0
chr1B	6000001	7000000	7	28	3	0	11	0	0	0	0	14	0
chr1B	6000001	7000000	7	27	5	7	3	2	4	2	1	24	0
chr1B	6000001	7000000	7	14	1	0	0	0	3	1	1	6	0
chr1B	6000001	7000000	7	4	0	0	0	3	0	0	0	3	0
chr1B	6000001	7000000	7	26	0	0	0	0	7	1	1	9	0
chr1B	6000001	7000000	7	9	0	1	2	1	3	0	0	7	0
chr1B	6000001	7000000	7	19	0	0	5	0	0	2	1	8	0
chr1B	6000001	7000000	7	18	1	3	0	0	1	0	0	5	0
chr1B	7000001	8000000	8	26	0	1	5	1	5	2	5	19	1
chr1B	7000001	8000000	8	25	2	0	2	1	0	2	0	7	1
chr1B	7000001	8000000	8	23	1	1	1	1	3	1	2	10	1
chr1B	7000001	8000000	8	6	1	0	1	0	0	4	5	11	0
chr1B	7000001	8000000	8	3	0	0	8	2	1	13	3	27	0
chr1B	7000001	8000000	8	16	0	0	3	5	2	3	0	13	0
chr1B	7000001	8000000	8	4	3	1	0	2	3	25	0	34	0
chr1B	7000001	8000000	8	17	0	1	3	6	1	11	1	23	0
chr1B	7000001	8000000	8	12	1	0	2	1	0	7	0	11	0
chr1B	7000001	8000000	8	14	0	0	9	1	0	1	0	11	0
chr1B	7000001	8000000	8	5	2	0	4	0	1	1	0	8	0
chr1B	7000001	8000000	8	8	0	0	3	0	4	1	2	10	0
chr1B	7000001	8000000	8	7	0	0	1	5	1	0	0	7	0
chr1B	7000001	8000000	8	24	4	7	1	0	2	0	0	14	0
chr1B	7000001	8000000	8	15	0	1	0	0	2	2	3	8	0
chr1B	7000001	8000000	8	22	0	0	0	0	6	1	1	8	0
chr1B	7000001	8000000	8	21	0	0	1	0	0	3	1	5	0
chr1B	8000001	9000000	9	23	1	2	3	2	0	2	0	10	1
chr1B	8000001	9000000	9	24	11	0	2	0	2	0	2	17	0
chr1B	8000001	9000000	9	21	0	0	1	0	2	1	1	5	0
chr1B	8000001	9000000	9	19	9	0	9	1	1	2	2	24	1
chr1B	8000001	9000000	9	20	0	0	1	0	2	3	1	7	1
chr1B	8000001	9000000	9	17	1	1	2	4	4	9	1	22	1
chr1B	8000001	9000000	9	16	0	2	2	2	20	14	38	78	1
chr1B	8000001	9000000	9	5	1	2	0	0	2	18	9	32	0
chr1B	8000001	9000000	9	8	6	6	14	2	3	1	1	33	0
chr1B	8000001	9000000	9	32	0	0	12	4	6	0	0	22	0
chr1B	8000001	9000000	9	10	2	0	1	1	3	18	0	25	0
chr1B	8000001	9000000	9	31	4	2	6	11	0	2	6	31	0
chr1B	8000001	9000000	9	13	0	0	2	4	7	6	1	20	0
chr1B	8000001	9000000	9	28	0	0	7	0	0	1	0	8	0
chr1B	8000001	9000000	9	15	4	1	5	7	10	10	2	39	0
chr1B	8000001	9000000	9	25	0	1	0	1	1	3	0	6	0
chr1B	8000001	9000000	9	33	0	0	3	1	1	2	1	8	0
chr1B	8000001	9000000	9	18	0	0	0	1	3	3	2	9	0
chr1B	8000001	9000000	9	14	0	1	1	0	0	1	1	4	0
chr1B	8000001	9000000	9	26	0	0	1	0	5	3	2	11	0
chr1B	8000001	9000000	9	34	0	0	0	1	5	2	1	9	0
chr1B	9000001	10000000	10	19	3	0	0	0	0	0	0	3	0
chr1B	9000001	10000000	10	4	0	0	2	1	7	5	1	16	1
chr1B	9000001	10000000	10	13	0	0	1	0	0	3	0	4	1
chr1B	9000001	10000000	10	18	0	0	0	4	0	0	2	6	1
chr1B	9000001	10000000	10	10	0	0	3	2	1	2	1	9	0
chr1B	9000001	10000000	10	12	1	3	11	0	0	0	6	21	0
chr1B	9000001	10000000	10	11	2	1	4	1	1	4	5	18	0
chr1B	9000001	10000000	10	17	3	0	0	4	0	0	0	7	0
chr1B	9000001	10000000	10	14	0	0	3	1	2	2	1	9	0
chr1B	10000001	11000000	11	1	0	0	1	2	3	31	3	40	0
chr1B	10000001	11000000	11	9	0	0	0	7	1	1	1	10	0
chr1B	11000001	12000000	12	4	7	2	40	5	1	4	10	69	1
chr1B	11000001	12000000	12	6	1	0	3	3	3	0	0	10	0
chr1B	11000001	12000000	12	8	0	0	0	1	1	1	2	5	0
chr1B	11000001	12000000	12	2	2	0	0	0	0	1	1	4	0
chr1B	11000001	12000000	12	5	0	0	3	8	2	1	1	15	0
chr1B	12000001	13000000	13	13	0	1	0	1	3	0	0	5	0
chr1B	12000001	13000000	13	2	1	2	3	8	2	1	1	18	1
chr1B	12000001	13000000	13	14	7	2	37	5	1	4	10	66	1
chr1B	12000001	13000000	13	5	1	0	2	1	1	0	0	5	0
chr1B	12000001	13000000	13	9	0	0	3	2	1	1	1	8	0
chr1B	12000001	13000000	13	7	0	0	3	0	0	0	1	4	0
chr1B	12000001	13000000	13	12	0	0	1	1	2	1	0	5	0
chr1B	13000001	14000000	14	14	0	11	2	0	7	5	9	34	1
chr1B	13000001	14000000	14	16	1	13	2	0	4	9	1	30	1
chr1B	13000001	14000000	14	11	7	6	21	5	5	5	7	56	1
chr1B	13000001	14000000	14	18	0	0	0	9	1	0	0	10	1
chr1B	13000001	14000000	14	2	0	0	0	2	2	1	2	7	1
chr1B	13000001	14000000	14	7	5	3	13	2	1	4	4	32	0
chr1B	13000001	14000000	14	4	1	0	2	1	0	2	0	6	0
chr1B	13000001	14000000	14	9	0	1	1	0	1	3	0	6	0
chr1B	13000001	14000000	14	10	0	1	0	0	0	4	0	5	0
chr1B	13000001	14000000	14	15	0	0	3	2	1	1	1	8	0
chr1B	14000001	15000000	15	6	0	1	0	2	0	1	1	5	1
chr1B	14000001	15000000	15	19	4	4	14	4	8	7	6	47	0
chr1B	14000001	15000000	15	17	0	3	3	2	0	4	1	13	0
chr1B	14000001	15000000	15	20	1	0	1	7	7	4	2	22	0
chr1B	14000001	15000000	15	5	1	0	2	0	1	0	0	4	0
chr1B	14000001	15000000	15	22	0	0	0	1	3	5	2	11	0
chr1B	14000001	15000000	15	8	0	5	0	0	3	0	1	9	0
chr1B	14000001	15000000	15	15	0	0	5	2	1	2	1	11	0
chr1B	14000001	15000000	15	24	2	0	1	0	0	0	0	3	0
chr1B	14000001	15000000	15	18	0	0	0	3	0	0	0	3	0
chr1B	14000001	15000000	15	21	0	0	3	0	0	0	0	3	0
chr1B	15000001	16000000	16	24	6	10	3	0	13	4	1	37	1
chr1B	15000001	16000000	16	23	0	0	0	0	5	2	1	8	1
chr1B	15000001	16000000	16	25	1	1	2	0	1	3	0	8	0
chr1B	15000001	16000000	16	13	0	0	0	0	0	0	3	3	0
chr1B	15000001	16000000	16	21	0	0	2	4	3	4	4	17	0
chr1B	15000001	16000000	16	28	2	1	9	3	2	9	3	29	0
chr1B	15000001	16000000	16	20	0	1	6	0	1	18	4	30	0
chr1B	15000001	16000000	16	9	0	1	1	0	1	2	1	6	0
chr1B	15000001	16000000	16	26	1	0	1	7	2	0	2	13	0
chr1B	15000001	16000000	16	16	0	0	0	9	1	1	1	12	0
chr1B	15000001	16000000	16	12	1	0	0	0	3	2	2	8	0
chr1B	15000001	16000000	16	27	1	0	0	6	0	0	0	7	0
chr1B	15000001	16000000	16	22	0	0	4	1	2	2	0	9	0
chr1B	15000001	16000000	16	30	0	1	0	0	2	0	0	3	1
chr1B	15000001	16000000	16	17	0	0	4	2	1	1	1	9	0
chr1B	16000001	17000000	17	9	0	9	6	4	9	3	3	34	1
chr1B	16000001	17000000	17	8	2	4	3	4	4	59	24	100	0
chr1B	16000001	17000000	17	7	0	1	1	5	4	34	10	55	0
chr1B	16000001	17000000	17	21	0	0	8	9	4	1	4	26	0
chr1B	16000001	17000000	17	13	1	0	4	6	0	0	2	13	0
chr1B	16000001	17000000	17	14	1	0	9	0	0	1	0	11	0
chr1B	16000001	17000000	17	16	0	0	4	2	0	0	1	7	0
chr1B	16000001	17000000	17	20	0	0	6	0	0	1	0	7	0
chr1B	16000001	17000000	17	11	1	1	0	0	3	9	5	19	0
chr1B	17000001	18000000	18	21	1	0	4	7	3	4	2	21	1
chr1B	17000001	18000000	18	18	3	2	13	6	1	5	8	38	1
chr1B	17000001	18000000	18	3	1	0	3	2	1	1	0	8	0
chr1B	17000001	18000000	18	19	0	5	2	0	3	2	6	18	1
chr1B	17000001	18000000	18	4	2	0	0	1	2	0	0	5	0
chr1B	17000001	18000000	18	5	0	0	1	4	2	0	0	7	0
chr1B	17000001	18000000	18	6	0	0	0	3	0	0	0	3	0
chr1B	17000001	18000000	18	14	1	2	0	1	0	10	6	20	0
chr1B	17000001	18000000	18	15	0	1	1	0	2	0	1	5	0
chr1B	17000001	18000000	18	22	0	0	0	3	0	0	0	3	0
chr1B	18000001	19000000	19	11	0	8	3	8	1	3	0	23	1
chr1B	18000001	19000000	19	3	5	10	17	7	9	7	13	68	0
chr1B	18000001	19000000	19	1	1	0	4	9	1	2	0	17	0
chr1B	18000001	19000000	19	7	0	0	1	0	0	2	3	6	0
chr1B	18000001	19000000	19	6	1	0	1	0	0	2	2	6	0
chr1B	18000001	19000000	19	15	3	0	0	0	0	0	0	3	0
chr1B	19000001	20000000	20	3	6	14	32	15	11	8	11	97	0
chr1B	20000001	21000000	21	4	2	0	4	3	1	1	0	11	1
chr1B	20000001	21000000	21	19	1	3	13	4	8	4	8	41	0
chr1B	20000001	21000000	21	21	1	0	3	9	1	1	0	15	0
chr1B	20000001	21000000	21	9	2	7	0	0	8	1	1	19	0
chr1B	20000001	21000000	21	15	1	1	6	0	5	0	0	13	0
chr1B	20000001	21000000	21	11	1	0	1	2	2	2	0	8	0
chr1B	20000001	21000000	21	5	0	2	11	0	0	2	1	16	0
chr1B	20000001	21000000	21	20	0	0	2	7	0	1	2	12	0
chr1B	20000001	21000000	21	22	1	0	7	0	2	0	0	10	0
chr1B	21000001	22000000	22	20	5	0	16	2	2	3	4	32	0
chr1B	21000001	22000000	22	14	6	5	2	0	8	4	0	25	1
chr1B	21000001	22000000	22	3	2	0	2	0	0	0	0	4	1
chr1B	21000001	22000000	22	17	0	4	7	7	9	4	4	35	0
chr1B	21000001	22000000	22	6	1	0	22	6	4	4	8	45	0
chr1B	21000001	22000000	22	16	2	0	9	5	2	4	7	29	0
chr1B	21000001	22000000	22	15	1	0	3	7	1	1	0	13	0
chr1B	21000001	22000000	22	18	0	0	4	3	1	1	1	10	0
chr1B	21000001	22000000	22	10	1	2	0	0	0	4	0	7	0
chr1B	21000001	22000000	22	8	0	2	2	0	1	4	1	10	0
chr1B	22000001	23000000	23	35	2	0	2	0	1	0	0	5	0
chr1B	22000001	23000000	23	3	1	0	2	0	0	0	0	3	1
chr1B	22000001	23000000	23	21	1	5	2	1	4	3	0	16	1
chr1B	22000001	23000000	23	28	3	4	1	8	0	3	0	19	1
chr1B	22000001	23000000	23	22	1	0	1	0	1	2	1	6	1
chr1B	22000001	23000000	23	13	1	0	4	2	15	1	5	28	1
chr1B	22000001	23000000	23	14	0	0	4	0	1	1	0	6	0
chr1B	22000001	23000000	23	20	0	6	0	1	1	2	0	10	0
chr1B	22000001	23000000	23	32	0	0	10	4	1	0	0	15	0
chr1B	22000001	23000000	23	27	0	4	1	7	11	3	3	29	0
chr1B	22000001	23000000	23	33	1	0	3	6	1	0	0	11	0
chr1B	22000001	23000000	23	31	0	0	4	3	1	1	0	9	0
chr1B	22000001	23000000	23	16	6	3	4	1	7	9	6	36	0
chr1B	22000001	23000000	23	19	1	7	0	1	1	0	1	11	0
chr1B	22000001	23000000	23	26	0	0	2	0	0	2	0	4	0
chr1B	22000001	23000000	23	29	0	1	3	0	1	1	0	6	0
chr1B	24000001	25000000	25	27	3	11	3	11	9	1	5	43	1
chr1B	24000001	25000000	25	32	8	0	1	0	0	0	0	9	1
chr1B	24000001	25000000	25	17	0	0	1	0	1	0	4	6	1
chr1B	24000001	25000000	25	23	0	1	14	12	4	2	0	33	1
chr1B	24000001	25000000	25	5	0	0	4	0	0	1	0	5	1
chr1B	24000001	25000000	25	12	1	0	0	0	7	8	0	16	0
chr1B	24000001	25000000	25	29	0	4	0	0	0	0	1	5	0
chr1B	24000001	25000000	25	26	0	3	2	0	6	0	0	11	0
chr1B	24000001	25000000	25	18	0	0	2	1	1	7	4	15	0
chr1B	24000001	25000000	25	14	4	1	5	4	0	10	0	24	0
chr1B	24000001	25000000	25	25	6	8	2	0	3	0	0	19	0
chr1B	24000001	25000000	25	7	2	0	4	6	2	0	1	15	0
chr1B	24000001	25000000	25	28	1	1	6	8	3	5	3	27	0
chr1B	24000001	25000000	25	30	0	0	2	1	2	0	3	8	0
chr1B	24000001	25000000	25	24	0	0	5	1	5	2	8	21	0
chr1B	24000001	25000000	25	11	0	4	0	0	0	0	1	5	0
chr1B	24000001	25000000	25	34	1	0	0	0	1	2	0	4	0
chr1B	24000001	25000000	25	19	0	0	2	0	0	2	0	4	0
chr1B	24000001	25000000	25	16	0	0	0	0	1	2	4	7	0
chr1B	24000001	25000000	25	21	0	0	3	0	0	2	1	6	0
chr1B	25000001	26000000	26	1	3	1	18	2	5	2	3	34	1
chr1B	25000001	26000000	26	3	8	1	2	6	0	12	7	36	1
chr1B	25000001	26000000	26	7	1	0	2	0	8	35	7	53	0
chr1B	25000001	26000000	26	12	1	0	9	0	1	0	1	12	0
chr1B	25000001	26000000	26	10	1	0	3	9	0	2	2	17	0
chr1B	25000001	26000000	26	14	1	0	3	0	1	0	0	5	0
chr1B	25000001	26000000	26	15	0	0	0	0	3	4	2	9	0
chr1B	25000001	26000000	26	4	1	7	0	0	2	0	1	11	0
chr1B	25000001	26000000	26	17	0	0	1	1	1	3	1	7	0
chr1B	25000001	26000000	26	8	0	1	0	0	2	1	2	6	0
chr1B	26000001	27000000	27	15	0	0	4	1	0	0	0	5	0
chr1B	26000001	27000000	27	25	0	0	0	5	0	1	0	6	0
chr1B	26000001	27000000	27	9	0	5	2	0	1	3	6	17	0
chr1B	26000001	27000000	27	21	1	0	0	2	0	7	0	10	0
chr1B	26000001	27000000	27	12	6	6	2	0	2	4	3	23	0
chr1B	26000001	27000000	27	5	0	0	0	4	0	0	0	4	0
chr1B	26000001	27000000	27	20	0	3	1	1	11	6	6	28	0
chr1B	26000001	27000000	27	23	0	0	2	0	2	0	0	4	0
chr1B	26000001	27000000	27	11	0	0	0	0	2	4	0	6	0
chr1B	26000001	27000000	27	10	0	0	0	0	4	0	0	4	0
chr1B	26000001	27000000	27	18	0	0	0	0	0	1	2	3	0
chr1B	26000001	27000000	27	16	0	0	0	0	0	4	0	4	0
chr1B	26000001	27000000	27	19	1	0	0	0	0	0	3	4	0
chr1B	26000001	27000000	27	24	0	0	0	0	2	0	2	4	0
chr1B	27000001	28000000	28	4	0	1	3	1	1	13	1	20	0
chr1B	27000001	28000000	28	5	2	0	1	0	1	40	4	48	0
chr1B	27000001	28000000	28	7	7	6	2	2	3	19	4	43	0
chr1B	27000001	28000000	28	8	0	0	0	7	6	0	1	14	0
chr1B	28000001	29000000	29	28	2	0	0	0	1	0	0	3	0
chr1B	28000001	29000000	29	5	8	0	1	6	0	0	0	15	1
chr1B	28000001	29000000	29	24	0	0	2	1	3	5	3	14	0
chr1B	28000001	29000000	29	21	5	0	31	12	1	2	6	57	0
chr1B	28000001	29000000	29	11	2	1	2	0	12	42	7	66	0
chr1B	28000001	29000000	29	3	0	0	0	0	0	4	0	4	0
chr1B	28000001	29000000	29	22	0	0	1	0	0	0	3	4	0
chr1B	28000001	29000000	29	7	0	0	0	3	0	1	1	5	0
chr1B	28000001	29000000	29	20	0	0	0	0	3	5	2	10	0
chr1B	28000001	29000000	29	8	0	0	4	4	0	0	0	8	0
chr1B	28000001	29000000	29	9	1	0	0	3	0	0	0	4	0
chr1B	28000001	29000000	29	26	3	0	0	4	0	0	0	7	0
chr1B	28000001	29000000	29	10	0	0	0	0	7	0	0	7	0
chr1B	28000001	29000000	29	15	2	0	1	0	0	1	12	16	0
chr1B	28000001	29000000	29	19	0	0	0	0	9	0	1	10	0
chr1B	28000001	29000000	29	14	0	3	0	0	0	2	2	7	0
chr1B	28000001	29000000	29	18	0	0	0	0	4	1	1	6	0
chr1B	28000001	29000000	29	13	0	2	0	0	0	1	0	3	0
chr1B	28000001	29000000	29	17	0	0	0	0	0	1	2	3	0
chr1B	29000001	30000000	30	8	11	0	0	0	1	0	0	12	1
chr1B	29000001	30000000	30	2	0	1	1	1	13	4	4	24	1
chr1B	29000001	30000000	30	4	1	0	1	12	0	1	1	16	0
chr1B	29000001	30000000	30	7	2	0	1	0	0	2	12	17	0
chr1B	30000001	31000000	31	21	3	0	0	0	1	0	0	4	0
chr1B	30000001	31000000	31	19	8	0	0	0	0	0	0	8	1
chr1B	30000001	31000000	31	18	1	3	0	1	0	2	0	7	1
chr1B	30000001	31000000	31	6	1	2	0	0	2	4	0	9	1
chr1B	30000001	31000000	31	8	0	1	1	0	8	11	11	32	0
chr1B	30000001	31000000	31	5	1	0	3	6	1	1	0	12	0
chr1B	30000001	31000000	31	13	0	1	3	1	5	5	3	18	0
chr1B	30000001	31000000	31	14	1	0	1	5	8	1	3	19	0
chr1B	30000001	31000000	31	15	2	0	1	0	0	1	6	10	0
chr1B	30000001	31000000	31	7	0	0	0	0	0	0	5	5	0
chr1B	31000001	32000000	32	3	13	0	1	0	1	2	12	29	1
chr1B	31000001	32000000	32	2	0	0	0	3	0	1	1	5	0
chr1B	32000001	33000000	33	13	2	0	0	0	1	0	0	3	0
chr1B	32000001	33000000	33	3	2	8	0	1	1	4	2	18	0
chr1B	32000001	33000000	33	12	8	0	0	0	0	0	0	8	1
chr1B	32000001	33000000	33	9	27	5	40	12	5	4	8	101	1
chr1B	32000001	33000000	33	6	1	6	4	14	6	28	19	78	0
chr1B	32000001	33000000	33	8	0	0	3	1	7	6	4	21	0
chr1B	32000001	33000000	33	10	1	0	1	0	1	1	1	5	0
chr1B	32000001	33000000	33	7	0	0	0	0	2	0	2	4	0
chr1B	34000001	35000000	35	9	0	0	2	1	0	2	2	7	0
chr1B	34000001	35000000	35	10	0	1	0	1	2	1	2	7	0
chr1B	35000001	36000000	36	6	6	2	13	3	5	4	0	33	1
chr1B	35000001	36000000	36	8	0	0	2	1	0	1	1	5	0
chr1B	37000001	38000000	38	7	0	0	2	1	0	5	0	8	1
chr1B	37000001	38000000	38	5	0	0	1	3	3	4	0	11	0
chr1B	37000001	38000000	38	2	3	13	4	14	7	31	21	93	0
chr1B	37000001	38000000	38	8	0	0	0	0	2	0	2	4	0
chr1B	38000001	39000000	39	13	2	0	0	0	1	0	0	3	0
chr1B	38000001	39000000	39	4	1	3	3	13	5	27	15	67	0
chr1B	38000001	39000000	39	6	0	3	2	0	4	0	2	11	0
chr1B	38000001	39000000	39	12	0	2	2	14	8	0	1	27	0
chr1B	38000001	39000000	39	2	2	8	1	2	6	7	4	30	0
chr1B	38000001	39000000	39	10	7	2	1	0	2	0	0	12	0
chr1B	38000001	39000000	39	11	2	0	2	0	0	0	0	4	0
chr1B	39000001	40000000	40	6	2	3	0	0	1	2	2	10	0
chr1B	39000001	40000000	40	18	13	0	0	0	0	3	2	18	1
chr1B	39000001	40000000	40	17	0	1	0	17	2	1	0	21	0
chr1B	39000001	40000000	40	15	0	1	1	4	2	15	3	26	0
chr1B	39000001	40000000	40	5	0	0	0	2	3	0	1	6	0
chr1B	39000001	40000000	40	12	0	2	1	0	1	10	12	26	0
chr1B	39000001	40000000	40	9	3	2	0	2	0	11	0	18	0
chr1B	39000001	40000000	40	10	2	2	1	0	0	9	7	21	0
chr1B	39000001	40000000	40	13	1	0	0	0	2	1	0	4	0
chr1B	39000001	40000000	40	11	0	1	3	0	2	0	0	6	0
chr1B	39000001	40000000	40	8	0	0	0	1	0	4	0	5	0
chr1B	40000001	41000000	41	11	4	4	40	21	15	10	13	107	1
chr1B	40000001	41000000	41	8	0	0	0	5	0	0	0	5	0
chr1B	40000001	41000000	41	6	0	2	2	1	3	5	1	14	0
chr1B	40000001	41000000	41	4	2	0	0	2	0	9	0	13	0
chr1B	40000001	41000000	41	5	3	0	0	0	0	0	0	3	0
chr1B	41000001	42000000	42	15	2	0	0	0	1	0	0	3	0
chr1B	41000001	42000000	42	8	0	0	0	0	2	0	1	3	1
chr1B	41000001	42000000	42	7	0	4	0	0	0	5	2	11	1
chr1B	41000001	42000000	42	4	0	0	0	0	3	0	1	4	0
chr1B	41000001	42000000	42	2	0	0	0	0	1	7	0	8	0
chr1B	41000001	42000000	42	14	0	0	0	5	0	0	0	5	0
chr1B	41000001	42000000	42	11	0	0	2	1	0	1	0	4	0
chr1B	41000001	42000000	42	12	0	0	0	0	1	2	0	3	0
chr1B	42000001	43000000	43	12	0	1	0	1	2	6	0	10	1
chr1B	42000001	43000000	43	5	0	0	3	0	1	10	3	17	0
chr1B	42000001	43000000	43	19	0	0	2	1	0	1	0	4	0
chr1B	42000001	43000000	43	9	0	1	0	0	2	0	0	3	0
chr1B	42000001	43000000	43	14	7	2	1	0	2	0	0	12	0
chr1B	42000001	43000000	43	13	0	0	0	0	1	2	0	3	0
chr1B	43000001	44000000	44	3	0	1	2	3	2	7	0	15	1
chr1B	43000001	44000000	44	6	0	1	2	0	0	0	0	3	0
chr1B	43000001	44000000	44	8	0	0	0	0	1	2	0	3	0
chr1B	44000001	45000000	45	3	0	0	0	0	8	4	0	12	1
chr1B	44000001	45000000	45	9	0	0	2	1	0	1	0	4	0
chr1B	44000001	45000000	45	6	0	0	0	0	12	1	0	13	0
chr1B	44000001	45000000	45	8	0	1	1	0	1	2	2	7	0
chr1B	47000001	48000000	48	4	0	1	0	1	2	2	2	8	1
chr1B	47000001	48000000	48	8	1	0	0	6	0	1	0	8	0
chr1B	47000001	48000000	48	2	0	0	1	0	5	0	0	6	0
chr1B	49000001	50000000	50	10	1	1	0	1	7	1	13	24	1
chr1B	49000001	50000000	50	5	0	0	0	0	8	9	0	17	0
chr1B	49000001	50000000	50	9	0	0	0	5	0	0	0	5	0
chr1B	49000001	50000000	50	4	0	3	0	0	0	3	0	6	0
chr1B	50000001	51000000	51	5	0	1	0	0	1	3	2	7	1
chr1B	50000001	51000000	51	8	0	0	0	8	0	1	0	9	0
chr1B	51000001	52000000	52	9	0	0	3	0	0	0	0	3	0
chr1B	52000001	53000000	53	4	0	0	0	0	2	1	5	8	0
chr1B	52000001	53000000	53	10	1	6	0	0	2	11	0	20	0
chr1B	52000001	53000000	53	7	0	1	0	0	0	5	4	10	0
chr1B	52000001	53000000	53	6	0	2	0	0	2	0	1	5	0
chr1B	53000001	54000000	54	7	0	0	1	8	3	1	0	13	0
chr1B	53000001	54000000	54	3	0	1	0	2	0	6	5	14	0
chr1B	53000001	54000000	54	4	0	0	0	0	1	2	0	3	0
chr1B	54000001	55000000	55	4	0	0	0	0	2	3	0	5	0
chr1B	55000001	56000000	56	5	0	0	0	0	0	5	1	6	0
chr1B	55000001	56000000	56	4	0	0	0	0	2	3	0	5	0
chr1B	56000001	57000000	57	6	0	0	6	2	1	10	1	20	0
chr1B	56000001	57000000	57	5	0	0	0	0	1	2	0	3	0
chr1B	57000001	58000000	58	7	0	0	0	0	2	6	1	9	0
chr1B	57000001	58000000	58	2	1	0	4	0	0	0	0	5	1
chr1B	57000001	58000000	58	4	0	0	0	8	1	2	0	11	0
chr1B	57000001	58000000	58	11	0	2	1	0	1	13	9	26	0
chr1B	57000001	58000000	58	5	0	0	0	0	3	0	0	3	0
chr1B	57000001	58000000	58	12	0	0	0	0	1	2	0	3	0
chr1B	58000001	59000000	59	1	0	3	0	0	0	6	0	9	0
chr1B	58000001	59000000	59	6	1	0	0	0	1	2	0	4	0
chr1B	59000001	60000000	60	5	0	3	0	0	0	6	0	9	0
chr1B	59000001	60000000	60	8	3	1	31	14	2	4	6	61	0
chr1B	59000001	60000000	60	7	0	1	0	0	1	3	0	5	0
chr1B	59000001	60000000	60	9	0	0	0	0	2	0	3	5	0
chr1B	60000001	61000000	61	6	0	3	0	0	0	8	1	12	0
chr1B	60000001	61000000	61	3	1	1	2	1	2	41	4	52	0
chr1B	60000001	61000000	61	5	0	0	2	0	2	0	0	4	0
chr1B	61000001	62000000	62	12	0	3	0	0	0	8	1	12	0
chr1B	61000001	62000000	62	27	0	0	9	0	0	2	0	11	0
chr1B	61000001	62000000	62	17	1	0	0	0	1	0	1	3	0
chr1B	62000001	63000000	63	22	10	1	12	7	10	3	4	47	0
chr1B	62000001	63000000	63	33	0	0	5	4	0	0	0	9	1
chr1B	62000001	63000000	63	24	0	0	0	0	0	6	0	6	0
chr1B	63000001	64000000	64	21	1	1	2	0	2	2	0	8	1
chr1B	63000001	64000000	64	24	0	0	0	0	0	6	0	6	0
chr1B	63000001	64000000	64	13	0	0	0	3	0	0	0	3	0
chr1B	63000001	64000000	64	26	1	0	0	0	1	1	0	3	0
chr1B	63000001	64000000	64	23	0	0	1	0	0	3	0	4	0
chr1B	64000001	65000000	65	22	0	1	0	0	0	14	3	18	0
chr1B	64000001	65000000	65	28	0	0	0	3	0	0	0	3	0
chr1B	64000001	65000000	65	25	0	0	0	0	0	6	0	6	0
chr1B	65000001	66000000	66	19	1	1	2	0	1	3	0	8	1
chr1B	65000001	66000000	66	21	0	0	0	0	0	6	0	6	0
chr1B	65000001	66000000	66	18	1	0	0	0	1	1	0	3	0
chr1B	65000001	66000000	66	30	0	0	0	2	0	1	0	3	0
chr1B	66000001	67000000	67	13	0	0	0	0	0	6	0	6	0
chr1B	66000001	67000000	67	12	0	0	0	1	1	2	0	4	0
chr1B	67000001	68000000	68	4	0	0	0	0	0	6	1	7	0
chr1B	67000001	68000000	68	6	1	0	0	0	1	2	0	4	0
chr1B	69000001	70000000	70	15	0	0	0	0	8	1	0	9	0
chr1B	69000001	70000000	70	23	0	0	0	0	0	5	1	6	0
chr1B	70000001	71000000	71	16	0	0	0	1	0	5	1	7	0
chr1B	71000001	72000000	72	18	0	0	0	0	0	1	3	4	0
chr1B	71000001	72000000	72	26	0	0	0	1	0	5	1	7	0
chr1B	72000001	73000000	73	16	3	0	2	0	0	2	0	7	0
chr1B	72000001	73000000	73	19	0	0	9	0	0	1	0	10	0
chr1B	72000001	73000000	73	21	3	0	0	0	0	0	0	3	0
chr1B	72000001	73000000	73	15	0	0	0	1	0	5	1	7	0
chr1B	73000001	74000000	74	1	0	0	0	1	0	5	1	7	1
chr1B	73000001	74000000	74	14	1	0	8	0	1	1	1	12	1
chr1B	73000001	74000000	74	17	0	1	0	0	0	1	1	3	1
chr1B	73000001	74000000	74	16	0	2	0	0	13	0	1	16	1
chr1B	73000001	74000000	74	11	0	0	1	0	0	2	0	3	1
chr1B	74000001	75000000	75	12	1	0	1	0	1	1	0	4	1
chr1B	74000001	75000000	75	14	0	0	0	1	0	5	1	7	0
chr1B	75000001	76000000	76	10	0	1	1	0	0	1	0	3	1
chr1B	76000001	77000000	77	11	0	1	1	0	0	1	0	3	1
chr1B	76000001	77000000	77	9	0	0	0	1	0	5	1	7	0
chr1B	77000001	78000000	78	5	0	0	0	0	0	3	0	3	0
chr1B	77000001	78000000	78	8	0	0	0	1	0	2	1	4	0
chr1B	78000001	79000000	79	10	0	0	0	1	0	5	1	7	0
chr1B	79000001	80000000	80	8	0	0	1	0	1	0	1	3	1
chr1B	79000001	80000000	80	16	0	0	0	1	0	5	1	7	0
chr1B	79000001	80000000	80	13	0	1	1	0	0	1	0	3	0
chr1B	80000001	81000000	81	8	0	1	1	0	0	1	0	3	1
chr1B	80000001	81000000	81	6	0	0	0	0	0	4	0	4	0
chr1B	80000001	81000000	81	9	0	0	0	1	0	1	1	3	0
chr1B	81000001	82000000	82	9	0	1	1	0	0	1	0	3	1
chr1B	81000001	82000000	82	7	0	0	0	0	0	3	0	3	0
chr1B	81000001	82000000	82	10	0	0	0	1	0	2	1	4	0
chr1B	82000001	83000000	83	16	0	0	0	0	0	6	1	7	0
chr1B	82000001	83000000	83	14	0	1	1	0	0	1	0	3	0
chr1B	83000001	84000000	84	8	0	0	0	0	0	6	1	7	1
chr1B	83000001	84000000	84	6	0	0	15	0	0	2	0	17	0
chr1B	83000001	84000000	84	9	0	0	0	0	8	1	0	9	0
chr1B	84000001	85000000	85	17	0	0	1	0	1	1	0	3	0
chr1B	84000001	85000000	85	27	0	0	0	0	0	6	1	7	0
chr1B	85000001	86000000	86	24	0	0	0	0	0	5	1	6	0
chr1B	85000001	86000000	86	22	7	2	1	0	2	0	0	12	0
chr1B	86000001	87000000	87	19	4	2	3	0	5	8	2	24	1
chr1B	86000001	87000000	87	23	7	2	1	0	2	5	1	18	0
chr1B	86000001	87000000	87	25	0	0	5	0	0	0	0	5	0
chr1B	87000001	88000000	88	16	7	2	1	0	2	7	1	20	0
chr1B	87000001	88000000	88	13	1	1	1	0	3	2	16	24	0
chr1B	88000001	89000000	89	11	1	0	1	0	1	1	0	4	1
chr1B	88000001	89000000	89	19	7	2	1	0	2	7	1	20	0
chr1B	89000001	90000000	90	14	0	0	0	0	4	1	0	5	1
chr1B	89000001	90000000	90	19	0	0	0	1	0	7	1	9	0
chr1B	89000001	90000000	90	15	0	0	0	0	1	1	1	3	0
chr1B	89000001	90000000	90	21	7	2	1	0	2	0	0	12	0
chr1B	89000001	90000000	90	20	0	0	0	0	0	3	0	3	0
chr1B	90000001	91000000	91	8	1	11	5	7	6	0	4	34	1
chr1B	90000001	91000000	91	7	0	1	5	0	0	38	5	49	0
chr1B	90000001	91000000	91	4	1	0	0	2	0	6	0	9	0
chr1B	91000001	92000000	92	13	3	0	2	0	1	2	1	9	1
chr1B	91000001	92000000	92	28	0	0	3	1	2	1	0	7	0
chr1B	91000001	92000000	92	26	0	0	0	1	2	0	0	3	0
chr1B	92000001	93000000	93	19	5	16	14	13	10	20	6	84	1
chr1B	93000001	94000000	94	24	1	1	3	8	1	0	0	14	0
chr1B	93000001	94000000	94	16	1	0	1	0	1	0	0	3	0
chr1B	93000001	94000000	94	30	0	0	0	3	0	4	0	7	0
chr1B	93000001	94000000	94	32	3	0	2	0	0	1	0	6	0
chr1B	93000001	94000000	94	31	1	0	2	0	1	0	1	5	0
chr1B	94000001	95000000	95	21	0	3	0	0	15	2	0	20	0
chr1B	94000001	95000000	95	29	1	1	0	5	1	5	10	23	0
chr1B	94000001	95000000	95	26	2	0	3	2	0	0	1	8	0
chr1B	94000001	95000000	95	17	0	0	0	1	1	8	0	10	0
chr1B	94000001	95000000	95	13	0	0	0	3	0	0	0	3	0
chr1B	94000001	95000000	95	20	1	1	3	0	0	5	0	10	0
chr1B	95000001	96000000	96	27	0	0	0	8	4	0	0	12	0
chr1B	95000001	96000000	96	23	3	1	1	0	0	0	0	5	0
chr1B	95000001	96000000	96	22	0	0	0	0	0	4	0	4	0
chr1B	95000001	96000000	96	32	1	0	5	0	0	5	0	11	0
chr1B	95000001	96000000	96	29	0	0	0	0	0	8	0	8	0
chr1B	96000001	97000000	97	23	6	1	7	0	1	18	1	34	0
chr1B	98000001	99000000	99	9	5	1	6	0	0	5	1	18	0
chr1B	99000001	100000000	100	4	0	3	0	0	3	0	0	6	1
chr1B	99000001	100000000	100	20	0	0	0	0	0	12	0	12	0
chr1B	100000001	101000000	101	11	5	1	7	0	0	5	1	19	0
chr1B	101000001	102000000	102	23	0	0	0	0	0	12	0	12	0
chr1B	101000001	102000000	102	18	0	0	3	0	0	1	1	5	0
chr1B	102000001	103000000	103	22	0	3	0	0	0	4	0	7	0
chr1B	102000001	103000000	103	30	0	0	0	0	0	7	0	7	0
chr1B	102000001	103000000	103	24	0	0	0	0	0	3	0	3	0
chr1B	103000001	104000000	104	15	5	1	9	0	0	5	2	22	1
chr1B	103000001	104000000	104	32	0	3	0	0	0	4	0	7	0
chr1B	103000001	104000000	104	25	0	0	0	0	0	12	0	12	0
chr1B	104000001	105000000	105	16	0	0	0	0	8	4	3	15	0
chr1B	104000001	105000000	105	18	5	4	9	0	0	9	2	29	0
chr1B	104000001	105000000	105	25	0	0	0	0	0	5	0	5	0
chr1B	104000001	105000000	105	15	0	0	0	1	2	1	4	8	0
chr1B	104000001	105000000	105	27	0	0	0	0	0	7	0	7	0
chr1B	105000001	106000000	106	12	7	1	9	0	8	25	8	58	0
chr1B	105000001	106000000	106	19	0	0	0	2	0	1	2	5	0
chr1B	106000001	107000000	107	8	0	1	0	0	0	8	1	10	0
chr1B	106000001	107000000	107	10	1	5	3	5	3	20	9	46	0
chr1B	106000001	107000000	107	13	6	1	9	0	6	23	4	49	0
chr1B	107000001	108000000	108	10	3	5	3	4	9	37	11	72	0
chr1B	107000001	108000000	108	14	5	1	9	0	0	5	2	22	0
chr1B	107000001	108000000	108	11	1	0	0	0	1	1	0	3	1
chr1B	107000001	108000000	108	18	3	0	1	0	0	0	0	4	0
chr1B	107000001	108000000	108	20	0	1	3	0	2	1	0	7	0
chr1B	108000001	109000000	109	6	12	8	22	21	19	65	30	177	1
chr1B	108000001	109000000	109	5	0	3	3	0	0	44	4	54	0
chr1B	109000001	110000000	110	17	7	2	13	2	8	27	17	76	1
chr1B	109000001	110000000	110	15	5	6	9	19	11	37	12	99	0
chr1B	109000001	110000000	110	18	0	0	0	1	0	2	0	3	0
chr1B	110000001	111000000	111	11	2	1	4	2	8	22	16	55	1
chr1B	110000001	111000000	111	12	3	5	3	5	9	30	11	66	0
chr1B	110000001	111000000	111	15	5	1	9	0	0	5	2	22	0
chr1B	111000001	112000000	112	20	4	2	10	17	9	21	17	80	1
chr1B	111000001	112000000	112	17	5	4	9	1	8	13	2	42	1
chr1B	111000001	112000000	112	15	3	5	3	5	9	30	11	66	0
chr1B	112000001	113000000	113	27	2	1	4	2	7	21	16	53	1
chr1B	112000001	113000000	113	20	0	1	0	1	0	3	0	5	0
chr1B	112000001	113000000	113	17	0	1	0	0	1	1	1	4	0
chr1B	112000001	113000000	113	23	5	1	8	0	0	5	2	21	0
chr1B	112000001	113000000	113	30	3	3	0	3	9	27	9	54	0
chr1B	112000001	113000000	113	26	2	2	7	14	2	0	1	28	0
chr1B	112000001	113000000	113	24	0	1	3	2	0	0	2	8	0
chr1B	113000001	114000000	114	13	6	2	12	3	7	24	18	72	1
chr1B	113000001	114000000	114	17	2	1	6	12	1	1	1	24	0
chr1B	113000001	114000000	114	10	1	0	0	0	0	2	0	3	0
chr1B	114000001	115000000	115	18	1	1	4	2	7	19	16	50	1
chr1B	114000001	115000000	115	16	4	3	0	3	10	32	10	62	0
chr1B	114000001	115000000	115	23	2	1	6	12	1	1	1	24	0
chr1B	115000001	116000000	116	10	4	3	0	3	9	30	10	59	0
chr1B	115000001	116000000	116	11	2	1	6	12	1	0	1	23	0
chr1B	115000001	116000000	116	14	0	0	1	0	2	0	0	3	0
chr1B	115000001	116000000	116	17	0	0	0	0	1	2	0	3	0
chr1B	116000001	117000000	117	19	8	3	17	15	8	23	19	93	1
chr1B	116000001	117000000	117	14	1	0	1	0	1	1	0	4	1
chr1B	116000001	117000000	117	20	0	0	0	0	1	3	0	4	0
chr1B	117000001	118000000	118	13	0	3	0	0	0	0	0	3	0
chr1B	118000001	119000000	119	7	1	1	4	2	8	21	15	52	1
chr1B	118000001	119000000	119	4	4	3	0	3	9	32	11	62	0
chr1B	118000001	119000000	119	9	2	1	6	12	1	0	1	23	0
chr1B	119000001	120000000	120	18	1	1	4	2	7	16	16	47	1
chr1B	119000001	120000000	120	11	9	4	8	5	9	37	12	84	0
chr1B	119000001	120000000	120	21	0	0	0	2	0	3	0	5	0
chr1B	119000001	120000000	120	13	2	1	4	13	2	1	0	23	0
chr1B	119000001	120000000	120	10	0	0	1	0	1	1	0	3	0
chr1B	119000001	120000000	120	25	2	1	6	1	0	3	6	19	0
chr1B	119000001	120000000	120	24	0	0	0	0	1	2	0	3	0
chr1B	120000001	121000000	121	15	4	3	0	4	8	30	10	59	0
chr1B	120000001	121000000	121	19	1	1	4	3	2	13	18	42	0
chr1B	120000001	121000000	121	21	5	1	8	2	0	8	2	26	0
chr1B	120000001	121000000	121	11	1	0	1	0	1	1	0	4	0
chr1B	121000001	122000000	122	13	0	0	1	2	6	11	5	25	1
chr1B	121000001	122000000	122	21	10	4	11	6	11	31	14	87	0
chr1B	121000001	122000000	122	14	1	0	1	0	0	1	0	3	0
chr1B	121000001	122000000	122	26	0	2	0	0	6	3	0	11	1
chr1B	121000001	122000000	122	24	0	0	0	0	1	1	1	3	0
chr1B	122000001	123000000	123	19	5	4	4	6	18	35	17	89	1
chr1B	122000001	123000000	123	20	5	1	8	1	0	6	2	23	0
chr1B	123000001	124000000	124	13	10	4	12	7	17	40	18	108	1
chr1B	123000001	124000000	124	18	0	0	0	1	1	1	1	4	0
chr1B	124000001	125000000	125	6	1	0	1	0	0	1	0	3	1
chr1B	124000001	125000000	125	16	0	0	0	2	1	0	1	4	0
chr1B	127000001	128000000	128	11	0	0	1	0	0	1	1	3	1
chr1B	128000001	129000000	129	4	0	0	0	0	0	3	0	3	0
chr1B	129000001	130000000	130	6	1	1	0	0	2	5	2	11	0
chr1B	130000001	131000000	131	10	6	1	10	3	1	6	2	29	0
chr1B	130000001	131000000	131	14	3	0	0	0	0	0	0	3	0
chr1B	130000001	131000000	131	8	0	0	2	1	0	0	0	3	0
chr1B	131000001	132000000	132	23	3	3	2	4	19	33	16	80	1
chr1B	131000001	132000000	132	21	1	0	2	2	1	1	0	7	0
chr1B	132000001	133000000	133	24	3	0	23	11	0	2	0	39	0
chr1B	132000001	133000000	133	9	5	1	8	1	0	5	2	22	0
chr1B	132000001	133000000	133	11	1	0	0	0	1	1	0	3	0
chr1B	132000001	133000000	133	23	1	0	2	2	1	1	0	7	0
chr1B	132000001	133000000	133	21	0	0	0	0	1	2	0	3	0
chr1B	133000001	134000000	134	9	0	0	0	0	8	4	0	12	0
chr1B	133000001	134000000	134	15	1	0	2	2	1	1	0	7	0
chr1B	134000001	135000000	135	13	1	0	0	2	19	22	11	55	1
chr1B	134000001	135000000	135	12	7	4	10	3	6	20	5	55	0
chr1B	134000001	135000000	135	18	1	0	2	2	1	1	0	7	0
chr1B	135000001	136000000	136	19	5	1	8	1	0	5	2	22	0
chr1B	135000001	136000000	136	12	4	0	0	0	0	0	0	4	0
chr1B	135000001	136000000	136	23	1	0	2	2	3	1	0	9	0
chr1B	136000001	137000000	137	13	3	0	0	3	5	9	3	23	1
chr1B	136000001	137000000	137	15	0	3	2	2	1	11	4	23	0
chr1B	136000001	137000000	137	12	3	0	6	17	5	0	0	31	0
chr1B	137000001	138000000	138	17	1	3	4	3	3	20	2	36	1
chr1B	137000001	138000000	138	15	1	0	1	0	0	1	0	3	1
chr1B	137000001	138000000	138	16	5	1	8	1	0	3	3	21	1
chr1B	137000001	138000000	138	30	0	0	0	1	1	1	0	3	0
chr1B	137000001	138000000	138	12	1	0	0	2	3	1	0	7	0
chr1B	137000001	138000000	138	21	2	0	3	1	3	0	0	9	0
chr1B	137000001	138000000	138	25	0	0	0	0	3	2	0	5	1
chr1B	138000001	139000000	139	13	0	0	0	0	15	7	1	23	0
chr1B	139000001	140000000	140	0	0	0	0	6	0	0	0	6	1
chr1B	139000001	140000000	140	10	0	3	0	0	2	0	0	5	0
chr1B	139000001	140000000	140	13	0	0	4	0	0	0	0	4	0
chr1B	140000001	141000000	141	11	1	0	1	0	1	1	1	5	0
chr1B	140000001	141000000	141	13	0	0	0	0	17	7	1	25	0
chr1B	141000001	142000000	142	16	0	3	0	0	0	0	0	3	0
chr1B	141000001	142000000	142	14	1	0	0	0	0	2	0	3	1
chr1B	147000001	148000000	148	10	0	0	0	0	18	6	1	25	0
chr1B	148000001	149000000	149	19	13	16	37	19	27	40	20	172	1
chr1B	148000001	149000000	149	9	0	0	4	0	0	0	0	4	0
chr1B	148000001	149000000	149	22	0	1	0	0	0	4	1	6	0
chr1B	151000001	152000000	152	19	0	0	1	7	0	0	0	8	0
chr1B	151000001	152000000	152	21	1	0	1	0	0	1	0	3	0
chr1B	151000001	152000000	152	17	0	0	2	1	0	1	1	5	1
chr1B	152000001	153000000	153	21	0	1	0	0	19	6	1	27	0
chr1B	152000001	153000000	153	16	1	0	1	0	0	2	0	4	0
chr1B	153000001	154000000	154	16	0	1	0	0	19	6	1	27	0
chr1B	153000001	154000000	154	13	2	0	0	0	2	1	0	5	0
chr1B	153000001	154000000	154	17	0	1	0	0	0	3	1	5	0
chr1B	154000001	155000000	155	18	0	1	0	0	19	6	1	27	0
chr1B	154000001	155000000	155	16	0	0	0	1	1	3	0	5	0
chr1B	154000001	155000000	155	17	0	0	8	0	0	0	0	8	0
chr1B	155000001	156000000	156	17	0	1	0	0	19	6	1	27	0
chr1B	156000001	157000000	157	13	0	1	0	0	19	6	1	27	0
chr1B	157000001	158000000	158	19	0	1	0	0	19	6	1	27	0
chr1B	157000001	158000000	158	13	1	0	1	0	1	1	0	4	0
chr1B	158000001	159000000	159	20	0	1	0	0	19	7	1	28	0
chr1B	158000001	159000000	159	23	1	1	0	0	0	0	1	3	0
chr1B	159000001	160000000	160	26	0	0	1	0	0	2	2	5	0
chr1B	159000001	160000000	160	9	0	2	2	0	2	1	0	7	1
chr1B	160000001	161000000	161	17	0	0	0	0	1	3	0	4	1
chr1B	161000001	162000000	162	29	0	1	2	0	3	0	0	6	1
chr1B	161000001	162000000	162	38	0	1	0	0	19	9	1	30	0
chr1B	161000001	162000000	162	24	0	0	0	0	3	0	0	3	0
chr1B	161000001	162000000	162	31	2	0	1	0	2	3	0	8	0
chr1B	162000001	163000000	163	20	0	1	0	0	19	9	1	30	1
chr1B	163000001	164000000	164	25	1	0	1	0	0	1	0	3	0
chr1B	164000001	165000000	165	20	2	2	0	1	2	7	1	15	1
chr1B	164000001	165000000	165	22	0	1	0	0	19	6	1	27	0
chr1B	164000001	165000000	165	18	6	1	15	1	0	4	2	29	0
chr1B	165000001	166000000	166	24	0	1	0	0	19	6	1	27	0
chr1B	165000001	166000000	166	19	0	3	0	0	0	5	1	9	0
chr1B	165000001	166000000	166	13	1	0	1	0	0	1	0	3	0
chr1B	166000001	167000000	167	14	0	3	0	0	0	5	1	9	0
chr1B	166000001	167000000	167	22	0	0	0	0	0	4	0	4	0
chr1B	167000001	168000000	168	16	0	3	0	0	0	5	1	9	0
chr1B	167000001	168000000	168	17	1	0	1	0	0	1	0	3	0
chr1B	168000001	169000000	169	14	0	3	0	0	0	5	1	9	0
chr1B	169000001	170000000	170	11	0	3	0	0	0	5	1	9	0
chr1B	170000001	171000000	171	25	0	1	0	0	9	3	2	15	0
chr1B	170000001	171000000	171	18	0	3	0	0	0	5	1	9	0
chr1B	170000001	171000000	171	23	0	0	1	0	13	5	3	22	0
chr1B	171000001	172000000	172	25	0	3	1	0	24	8	5	41	0
chr1B	171000001	172000000	172	16	0	3	0	0	0	4	1	8	0
chr1B	172000001	173000000	173	19	0	3	0	0	0	5	1	9	0
chr1B	173000001	174000000	174	10	0	3	0	0	0	5	1	9	0
chr1B	174000001	175000000	175	9	0	3	0	0	0	5	1	9	0
chr1B	175000001	176000000	176	11	0	3	0	0	0	5	1	9	0
chr1B	175000001	176000000	176	15	0	0	0	0	2	1	0	3	0
chr1B	176000001	177000000	177	8	0	3	0	0	1	7	1	12	0
chr1B	177000001	178000000	178	12	0	3	0	0	1	7	1	12	0
chr1B	177000001	178000000	178	11	0	1	0	0	0	3	0	4	0
chr1B	178000001	179000000	179	9	0	3	0	0	1	7	1	12	0
chr1B	178000001	179000000	179	10	1	0	1	0	0	1	0	3	0
chr1B	179000001	180000000	180	13	0	3	0	0	1	6	1	11	0
chr1B	180000001	181000000	181	13	0	3	0	0	1	6	1	11	0
chr1B	180000001	181000000	181	16	0	0	1	1	11	4	3	20	0
chr1B	181000001	182000000	182	5	0	3	0	0	1	6	1	11	0
chr1B	182000001	183000000	183	8	0	3	0	0	1	6	1	11	0
chr1B	183000001	184000000	184	6	0	0	1	0	1	0	1	3	1
chr1B	184000001	185000000	185	12	1	0	2	0	0	1	0	4	1
chr1B	184000001	185000000	185	17	0	3	0	0	1	6	1	11	0
chr1B	185000001	186000000	186	12	0	0	1	0	2	0	0	3	0
chr1B	186000001	187000000	187	16	0	0	1	0	16	7	3	27	1
chr1B	186000001	187000000	187	12	0	3	0	0	1	6	1	11	0
chr1B	187000001	188000000	188	11	1	0	1	0	1	1	0	4	0
chr1B	188000001	189000000	189	13	0	3	0	1	2	8	1	15	0
chr1B	188000001	189000000	189	11	1	0	1	0	0	2	0	4	0
chr1B	190000001	191000000	191	8	0	0	4	0	0	0	0	4	0
chr1B	191000001	192000000	192	17	0	2	0	1	2	3	0	8	1
chr1B	192000001	193000000	193	11	1	0	1	0	0	2	0	4	0
chr1B	192000001	193000000	193	14	0	2	0	1	0	0	0	3	1
chr1B	194000001	195000000	195	11	0	3	0	0	1	6	1	11	0
chr1B	194000001	195000000	195	12	0	0	1	0	4	0	1	6	0
chr1B	194000001	195000000	195	13	0	0	1	0	10	6	3	20	0
chr1B	195000001	196000000	196	13	0	3	0	0	1	6	1	11	0
chr1B	195000001	196000000	196	14	0	0	1	0	4	0	1	6	0
chr1B	198000001	199000000	199	12	0	0	0	0	1	0	10	11	1
chr1B	198000001	199000000	199	21	0	0	0	0	1	2	5	8	0
chr1B	199000001	200000000	200	11	0	0	0	1	1	2	0	4	1
chr1B	199000001	200000000	200	13	0	0	4	0	0	0	0	4	0
chr1B	200000001	201000000	201	8	0	0	0	1	1	3	0	5	0
chr1B	200000001	201000000	201	6	0	0	1	0	1	0	1	3	0
chr1B	201000001	202000000	202	10	0	0	1	6	0	0	0	7	0
chr1B	201000001	202000000	202	8	0	0	0	1	1	2	0	4	0
chr1B	203000001	204000000	204	7	1	0	1	0	1	1	0	4	0
chr1B	205000001	206000000	206	8	0	0	0	0	1	0	2	3	0
chr1B	206000001	207000000	207	10	1	0	1	0	1	1	0	4	0
chr1B	208000001	209000000	209	8	1	2	0	0	4	2	5	14	1
chr1B	210000001	211000000	211	11	0	0	0	1	1	2	0	4	1
chr1B	210000001	211000000	211	9	1	0	0	0	1	1	0	3	0
chr1B	211000001	212000000	212	17	0	0	0	5	0	0	0	5	0
chr1B	214000001	215000000	215	16	0	1	0	2	0	0	0	3	1
chr1B	214000001	215000000	215	10	0	0	1	0	1	0	1	3	0
chr1B	214000001	215000000	215	9	0	3	0	0	1	0	0	4	0
chr1B	216000001	217000000	217	17	9	0	0	1	0	0	0	10	1
chr1B	216000001	217000000	217	16	0	0	0	1	19	4	7	31	0
chr1B	216000001	217000000	217	11	1	0	1	0	1	1	0	4	0
chr1B	218000001	219000000	219	13	0	0	0	0	0	1	3	4	0
chr1B	219000001	220000000	220	12	0	1	2	0	0	0	2	5	0
chr1B	221000001	222000000	222	16	2	5	1	1	3	24	9	45	0
chr1B	222000001	223000000	223	13	1	0	1	0	0	1	0	3	0
chr1B	223000001	224000000	224	11	1	0	1	0	0	1	0	3	0
chr1B	224000001	225000000	225	12	1	0	2	0	1	7	1	12	0
chr1B	225000001	226000000	226	8	1	0	1	0	1	1	0	4	1
chr1B	226000001	227000000	227	12	1	3	0	0	4	3	9	20	1
chr1B	227000001	228000000	228	10	0	0	2	0	1	0	0	3	0
chr1B	228000001	229000000	229	11	1	3	0	0	11	5	16	36	1
chr1B	229000001	230000000	230	12	1	0	1	0	3	1	0	6	1
chr1B	229000001	230000000	230	15	0	0	0	0	2	0	1	3	0
chr1B	230000001	231000000	231	20	0	0	4	0	0	0	0	4	0
chr1B	230000001	231000000	231	16	0	0	0	0	2	0	1	3	0
chr1B	231000001	232000000	232	14	0	0	3	0	1	0	0	4	0
chr1B	232000001	233000000	233	4	0	0	4	1	0	0	0	5	0
chr1B	232000001	233000000	233	5	1	0	1	0	0	1	0	3	0
chr1B	233000001	234000000	234	11	0	0	0	0	0	3	0	3	0
chr1B	233000001	234000000	234	17	0	0	3	0	1	0	0	4	0
chr1B	234000001	235000000	235	22	2	0	0	1	0	0	0	3	0
chr1B	235000001	236000000	236	22	4	0	0	0	0	0	0	4	1
chr1B	235000001	236000000	236	14	0	1	3	2	0	0	2	8	0
chr1B	235000001	236000000	236	20	1	0	0	0	1	1	0	3	0
chr1B	236000001	237000000	237	17	0	0	1	0	1	0	1	3	1
chr1B	236000001	237000000	237	20	0	0	3	1	2	8	3	17	0
chr1B	236000001	237000000	237	10	4	0	3	1	2	1	4	15	0
chr1B	236000001	237000000	237	22	1	0	0	0	1	1	0	3	0
chr1B	236000001	237000000	237	21	0	0	4	0	0	0	0	4	0
chr1B	236000001	237000000	237	14	0	0	0	1	0	0	2	3	0
chr1B	238000001	239000000	239	13	0	0	0	0	0	0	3	3	0
chr1B	238000001	239000000	239	16	0	0	0	0	5	1	1	7	0
chr1B	238000001	239000000	239	21	1	0	0	0	1	1	0	3	0
chr1B	238000001	239000000	239	27	1	0	2	0	0	1	0	4	0
chr1B	239000001	240000000	240	14	0	0	0	1	1	2	0	4	1
chr1B	239000001	240000000	240	19	2	2	6	0	6	9	3	28	1
chr1B	240000001	241000000	241	11	0	0	0	1	1	6	4	12	0
chr1B	240000001	241000000	241	10	0	0	1	0	0	2	0	3	0
chr1B	241000001	242000000	242	9	2	0	0	0	1	1	0	4	1
chr1B	241000001	242000000	242	11	0	0	5	1	2	0	0	8	1
chr1B	243000001	244000000	244	5	0	0	1	0	1	1	1	4	0
chr1B	243000001	244000000	244	10	0	0	0	0	0	4	0	4	0
chr1B	245000001	246000000	246	4	0	1	0	0	1	0	1	3	1
chr1B	245000001	246000000	246	5	0	0	0	0	1	2	0	3	0
chr1B	245000001	246000000	246	6	0	0	0	0	4	0	1	5	0
chr1B	246000001	247000000	247	10	0	0	1	0	1	1	0	3	0
chr1B	246000001	247000000	247	15	0	0	2	0	0	0	1	3	0
chr1B	249000001	250000000	250	14	0	0	1	0	0	3	0	4	0
chr1B	253000001	254000000	254	18	12	13	28	16	17	26	7	119	1
chr1B	253000001	254000000	254	15	1	0	1	0	1	1	0	4	0
chr1B	253000001	254000000	254	16	0	0	4	0	0	0	0	4	0
chr1B	254000001	255000000	255	15	1	0	5	0	3	0	1	10	0
chr1B	254000001	255000000	255	12	0	0	4	0	0	0	0	4	0
chr1B	254000001	255000000	255	11	1	0	0	0	0	0	5	6	0
chr1B	255000001	256000000	256	16	0	3	0	0	6	2	9	20	1
chr1B	255000001	256000000	256	11	1	0	0	0	1	1	0	3	1
chr1B	258000001	259000000	259	11	1	0	1	0	1	1	0	4	0
chr1B	258000001	259000000	259	16	0	0	0	0	2	1	0	3	0
chr1B	259000001	260000000	260	16	0	2	0	0	11	6	8	27	1
chr1B	259000001	260000000	260	14	1	0	1	0	0	1	0	3	1
chr1B	260000001	261000000	261	10	0	0	0	0	9	4	0	13	1
chr1B	260000001	261000000	261	16	0	0	1	1	8	5	7	22	1
chr1B	262000001	263000000	263	17	0	0	3	0	0	0	0	3	0
chr1B	262000001	263000000	263	5	0	0	0	1	1	2	0	4	1
chr1B	263000001	264000000	264	14	0	0	3	0	0	0	0	3	0
chr1B	263000001	264000000	264	8	0	0	1	0	1	1	0	3	0
chr1B	264000001	265000000	265	14	0	2	0	1	1	2	0	6	1
chr1B	264000001	265000000	265	29	0	0	3	0	0	0	0	3	0
chr1B	265000001	266000000	266	10	1	0	1	0	1	1	0	4	0
chr1B	265000001	266000000	266	16	0	0	0	3	0	0	0	3	0
chr1B	266000001	267000000	267	17	0	0	0	3	0	0	0	3	0
chr1B	267000001	268000000	268	10	0	2	0	1	1	0	0	4	1
chr1B	268000001	269000000	269	13	0	0	2	2	8	5	6	23	1
chr1B	268000001	269000000	269	12	0	0	3	1	0	0	0	4	1
chr1B	268000001	269000000	269	15	0	0	0	0	4	0	0	4	1
chr1B	268000001	269000000	269	9	6	1	12	0	0	5	2	26	0
chr1B	269000001	270000000	270	10	0	0	1	0	1	1	0	3	0
chr1B	270000001	271000000	271	13	0	0	0	1	0	0	2	3	0
chr1B	271000001	272000000	272	17	1	0	8	1	5	0	1	16	1
chr1B	272000001	273000000	273	14	0	3	0	0	1	1	0	5	1
chr1B	273000001	274000000	274	11	1	1	0	0	2	1	0	5	1
chr1B	275000001	276000000	276	11	1	0	1	0	1	1	0	4	1
chr1B	275000001	276000000	276	12	0	0	5	1	2	0	0	8	0
chr1B	276000001	277000000	277	13	0	0	4	1	1	0	0	6	0
chr1B	277000001	278000000	278	14	1	0	1	0	0	1	0	3	0
chr1B	278000001	279000000	279	13	1	0	2	0	0	1	0	4	0
chr1B	280000001	281000000	281	27	0	0	5	1	2	0	0	8	0
chr1B	280000001	281000000	281	21	0	0	0	3	0	0	0	3	0
chr1B	281000001	282000000	282	9	1	0	1	0	1	1	0	4	0
chr1B	283000001	284000000	284	13	0	1	0	1	0	0	1	3	1
chr1B	283000001	284000000	284	15	0	0	1	0	1	1	0	3	0
chr1B	284000001	285000000	285	2	0	0	1	0	1	1	0	3	1
chr1B	285000001	286000000	286	11	0	0	0	0	2	0	2	4	0
chr1B	289000001	290000000	290	11	0	1	1	0	1	1	0	4	1
chr1B	289000001	290000000	290	7	0	0	1	1	1	1	0	4	1
chr1B	290000001	291000000	291	3	0	0	1	1	1	1	0	4	1
chr1B	292000001	293000000	293	9	0	1	1	0	1	1	0	4	1
chr1B	292000001	293000000	293	4	0	0	1	1	1	1	0	4	1
chr1B	292000001	293000000	293	7	6	2	15	1	0	5	2	31	0
chr1B	292000001	293000000	293	8	0	0	0	4	0	0	0	4	0
chr1B	293000001	294000000	294	7	0	1	1	0	1	1	0	4	1
chr1B	294000001	295000000	295	6	0	1	1	0	1	1	0	4	1
chr1B	294000001	295000000	295	4	4	7	6	2	4	76	14	113	1
chr1B	294000001	295000000	295	2	0	0	1	1	1	1	0	4	1
chr1B	296000001	297000000	297	12	0	1	1	0	1	1	0	4	1
chr1B	296000001	297000000	297	13	4	1	1	10	1	0	0	17	0
chr1B	296000001	297000000	297	11	2	6	4	2	6	20	17	57	1
chr1B	296000001	297000000	297	7	0	0	1	1	1	1	0	4	1
chr1B	296000001	297000000	297	10	1	0	4	3	7	18	5	38	0
chr1B	297000001	298000000	298	14	3	0	0	0	0	0	0	3	0
chr1B	297000001	298000000	298	6	4	6	7	5	4	77	11	114	0
chr1B	297000001	298000000	298	7	0	3	0	1	0	2	0	6	0
chr1B	297000001	298000000	298	10	0	0	0	0	1	7	4	12	0
chr1B	297000001	298000000	298	9	6	2	15	1	2	5	2	33	0
chr1B	297000001	298000000	298	5	0	0	0	0	0	5	1	6	0
chr1B	298000001	299000000	299	25	2	0	2	0	0	1	0	5	0
chr1B	298000001	299000000	299	13	6	2	15	1	0	5	2	31	0
chr1B	298000001	299000000	299	17	0	0	0	0	0	5	1	6	0
chr1B	299000001	300000000	300	18	0	0	0	0	0	6	1	7	0
chr1B	299000001	300000000	300	26	0	0	0	0	0	4	3	7	0
chr1B	300000001	301000000	301	21	7	0	27	35	5	3	4	81	0
chr1B	300000001	301000000	301	24	0	0	1	0	0	13	5	19	0
chr1B	300000001	301000000	301	20	6	2	15	1	0	5	2	31	1
chr1B	300000001	301000000	301	18	0	0	0	0	0	4	0	4	0
chr1B	300000001	301000000	301	26	0	0	0	0	0	1	2	3	0
chr1B	301000001	302000000	302	14	7	0	27	35	5	3	4	81	0
chr1B	301000001	302000000	302	15	6	2	15	1	0	5	2	31	0
chr1B	301000001	302000000	302	16	0	0	0	1	0	4	0	5	0
chr1B	302000001	303000000	303	18	7	0	27	35	5	3	4	81	0
chr1B	302000001	303000000	303	10	2	1	6	1	0	2	1	13	0
chr1B	302000001	303000000	303	22	5	0	0	0	0	0	0	5	0
chr1B	302000001	303000000	303	15	0	0	0	1	0	6	0	7	0
chr1B	303000001	304000000	304	19	4	0	13	13	3	2	1	36	0
chr1B	303000001	304000000	304	23	4	1	10	0	0	3	0	18	1
chr1B	303000001	304000000	304	24	3	0	15	22	2	1	3	46	0
chr1B	303000001	304000000	304	18	2	1	5	1	0	2	2	13	0
chr1B	303000001	304000000	304	16	0	0	0	1	0	6	0	7	0
chr1B	304000001	305000000	305	13	7	0	27	35	5	3	4	81	0
chr1B	304000001	305000000	305	26	4	1	9	0	0	4	1	19	0
chr1B	304000001	305000000	305	18	2	1	6	1	0	1	1	12	0
chr1B	304000001	305000000	305	12	0	0	0	0	3	0	0	3	0
chr1B	304000001	305000000	305	24	0	1	0	0	0	2	3	6	0
chr1B	304000001	305000000	305	14	0	1	0	0	0	1	1	3	1
chr1B	304000001	305000000	305	16	0	0	0	1	0	6	0	7	0
chr1B	305000001	306000000	306	17	7	0	27	35	5	3	4	81	0
chr1B	305000001	306000000	306	19	6	2	15	1	0	5	2	31	0
chr1B	306000001	307000000	307	5	13	2	43	36	5	8	6	113	0
chr1B	307000001	308000000	308	7	7	0	28	35	5	3	4	82	0
chr1B	307000001	308000000	308	5	6	2	11	0	0	5	1	25	1
chr1B	307000001	308000000	308	4	0	0	4	1	0	0	1	6	0
chr1B	308000001	309000000	309	6	7	0	28	35	5	3	4	82	0
chr1B	308000001	309000000	309	8	6	2	15	1	0	5	2	31	0
chr1B	309000001	310000000	310	22	4	0	12	7	4	2	3	32	0
chr1B	309000001	310000000	310	15	9	2	31	29	1	6	3	81	0
chr1B	309000001	310000000	310	21	0	0	0	1	0	7	0	8	0
chr1B	310000001	311000000	311	19	8	2	15	1	0	5	2	33	0
chr1B	310000001	311000000	311	20	5	0	26	35	5	3	4	78	0
chr1B	310000001	311000000	311	24	0	0	0	1	0	7	0	8	0
chr1B	311000001	312000000	312	16	13	2	39	36	5	8	6	109	0
chr1B	311000001	312000000	312	20	1	1	1	10	1	4	0	18	0
chr1B	311000001	312000000	312	23	0	1	0	0	0	1	2	4	0
chr1B	312000001	313000000	313	26	13	2	39	36	5	12	6	113	0
chr1B	312000001	313000000	313	21	0	0	0	1	0	3	0	4	0
chr1B	313000001	314000000	314	15	8	2	15	1	0	5	2	33	0
chr1B	313000001	314000000	314	16	5	0	25	35	5	9	4	83	0
chr1B	314000001	315000000	315	25	8	2	15	1	0	5	2	33	0
chr1B	314000001	315000000	315	20	5	0	24	35	5	7	4	80	0
chr1B	314000001	315000000	315	22	0	0	0	0	0	3	0	3	0
chr1B	315000001	316000000	316	10	8	2	15	1	0	5	2	33	0
chr1B	315000001	316000000	316	9	1	0	1	3	1	11	0	17	0
chr1B	315000001	316000000	316	11	5	0	24	35	5	7	4	80	0
chr1B	315000001	316000000	316	7	0	0	0	1	0	3	0	4	0
chr1B	316000001	317000000	317	7	13	2	40	36	5	12	6	114	0
chr1B	316000001	317000000	317	4	0	0	0	1	0	3	0	4	0
chr1B	319000001	320000000	320	6	8	2	15	1	0	7	1	34	0
chr1B	320000001	321000000	321	6	8	2	15	1	0	7	1	34	0
chr1B	320000001	321000000	321	3	0	0	0	3	2	0	0	5	1
chr1B	320000001	321000000	321	9	0	1	0	0	17	3	2	23	0
chr1B	322000001	323000000	323	21	0	0	10	19	10	5	4	48	0
chr1B	322000001	323000000	323	25	0	2	0	0	2	1	1	6	0
chr1B	322000001	323000000	323	27	3	0	13	16	1	1	1	35	0
chr1B	322000001	323000000	323	34	1	0	0	0	2	0	0	3	0
chr1B	323000001	324000000	324	17	1	1	1	1	0	2	1	7	0
chr1B	323000001	324000000	324	21	4	0	24	36	11	3	7	85	0
chr1B	323000001	324000000	324	13	7	1	14	0	0	5	0	27	0
chr1B	324000001	325000000	325	19	8	2	15	1	0	7	1	34	0
chr1B	324000001	325000000	325	26	4	0	22	36	11	3	7	83	0
chr1B	324000001	325000000	325	14	1	0	0	1	0	2	0	4	0
chr1B	325000001	326000000	326	19	8	2	15	1	0	7	1	34	0
chr1B	325000001	326000000	326	7	0	0	0	0	1	1	2	4	1
chr1B	325000001	326000000	326	20	4	0	24	36	11	3	7	85	0
chr1B	325000001	326000000	326	17	1	0	0	0	0	2	0	3	0
chr1B	326000001	327000000	327	19	8	2	15	1	0	7	1	34	0
chr1B	326000001	327000000	327	24	4	0	22	36	10	3	7	82	1
chr1B	326000001	327000000	327	23	0	1	2	0	2	0	2	7	0
chr1B	327000001	328000000	328	26	5	1	14	1	1	3	1	26	0
chr1B	327000001	328000000	328	31	1	0	15	15	8	3	6	48	1
chr1B	327000001	328000000	328	20	2	1	2	0	0	4	0	9	0
chr1B	327000001	328000000	328	27	4	1	9	19	2	0	3	38	0
chr1B	327000001	328000000	328	30	0	0	1	2	0	0	0	3	0
chr1B	328000001	329000000	329	6	0	0	0	0	8	4	0	12	1
chr1B	328000001	329000000	329	13	7	1	4	0	1	0	0	13	0
chr1B	328000001	329000000	329	10	5	1	25	36	8	3	9	87	1
chr1B	328000001	329000000	329	9	3	0	19	1	3	0	2	28	0
chr1B	328000001	329000000	329	11	0	1	12	1	0	7	1	22	0
chr1B	329000001	330000000	330	9	11	2	27	37	10	3	9	99	0
chr1B	329000001	330000000	330	5	0	0	0	0	11	4	0	15	0
chr1B	329000001	330000000	330	8	0	2	0	0	1	0	1	4	0
chr1B	330000001	331000000	331	22	11	2	27	37	10	3	9	99	0
chr1B	330000001	331000000	331	17	0	0	0	0	11	4	0	15	1
chr1B	330000001	331000000	331	21	0	0	6	0	0	3	0	9	1
chr1B	331000001	332000000	332	14	11	2	26	35	10	3	9	96	0
chr1B	331000001	332000000	332	10	0	0	1	2	0	0	0	3	0
chr1B	331000001	332000000	332	12	0	0	4	0	0	0	0	4	0
chr1B	332000001	333000000	333	19	11	2	26	36	8	3	9	95	0
chr1B	332000001	333000000	333	22	0	5	0	0	0	0	1	6	1
chr1B	332000001	333000000	333	32	0	0	15	2	1	0	1	19	0
chr1B	332000001	333000000	333	17	1	0	0	0	0	2	0	3	0
chr1B	332000001	333000000	333	25	0	1	7	1	0	7	1	17	0
chr1B	332000001	333000000	333	29	0	0	0	0	0	4	0	4	0
chr1B	332000001	333000000	333	24	0	0	5	0	0	0	0	5	0
chr1B	332000001	333000000	333	30	0	0	0	1	2	0	0	3	0
chr1B	333000001	334000000	334	28	9	0	25	13	1	0	5	53	0
chr1B	333000001	334000000	334	24	2	2	17	25	7	3	5	61	0
chr1B	333000001	334000000	334	21	2	3	0	0	1	3	0	9	0
chr1B	334000001	335000000	335	15	2	0	6	1	0	0	0	9	0
chr1B	335000001	336000000	336	22	0	0	15	1	1	1	1	19	0
chr1B	336000001	337000000	337	9	0	0	1	0	7	3	0	11	0
chr1B	336000001	337000000	337	16	1	0	6	0	0	0	2	9	0
chr1B	336000001	337000000	337	12	0	1	11	1	0	6	1	20	0
chr1B	336000001	337000000	337	19	0	0	0	0	2	1	0	3	0
chr1B	337000001	338000000	338	19	0	0	15	1	1	1	1	19	0
chr1B	337000001	338000000	338	12	1	8	0	0	0	0	1	10	0
chr1B	338000001	339000000	339	29	1	2	0	1	1	1	0	6	1
chr1B	338000001	339000000	339	17	0	0	15	1	1	1	1	19	0
chr1B	339000001	340000000	340	27	0	0	15	1	1	1	1	19	0
chr1B	340000001	341000000	341	4	0	0	1	0	2	1	0	4	1
chr1B	345000001	346000000	346	13	1	0	1	0	1	0	0	3	1
chr1B	346000001	347000000	347	15	1	1	1	3	0	0	0	6	0
chr1B	346000001	347000000	347	16	1	1	16	9	2	1	1	31	0
chr1B	346000001	347000000	347	9	1	0	1	0	1	1	0	4	0
chr1B	347000001	348000000	348	4	1	1	1	3	0	0	0	6	0
chr1B	348000001	349000000	349	21	1	1	1	3	0	0	0	6	0
chr1B	348000001	349000000	349	22	1	1	16	8	2	1	1	30	0
chr1B	348000001	349000000	349	24	0	4	0	0	3	9	1	17	0
chr1B	349000001	350000000	350	19	1	1	1	3	0	0	0	6	0
chr1B	349000001	350000000	350	17	0	0	13	1	1	1	1	17	1
chr1B	349000001	350000000	350	14	0	9	1	2	1	5	1	19	1
chr1B	350000001	351000000	351	22	1	1	1	3	0	0	0	6	0
chr1B	350000001	351000000	351	23	0	0	1	0	8	4	0	13	0
chr1B	351000001	352000000	352	25	1	1	1	3	0	0	0	6	0
chr1B	351000001	352000000	352	18	0	0	1	1	0	5	0	7	0
chr1B	352000001	353000000	353	14	0	2	4	0	2	33	3	44	1
chr1B	352000001	353000000	353	11	0	0	1	0	9	4	0	14	1
chr1B	352000001	353000000	353	20	1	1	1	1	0	0	0	4	1
chr1B	352000001	353000000	353	17	0	0	14	1	1	1	1	18	0
chr1B	352000001	353000000	353	12	0	3	0	0	0	0	0	3	0
chr1B	352000001	353000000	353	15	0	0	0	0	0	0	3	3	0
chr1B	356000001	357000000	357	19	0	0	1	0	9	4	0	14	1
chr1B	357000001	358000000	358	29	0	2	4	0	0	34	3	43	0
chr1B	357000001	358000000	358	21	0	0	1	0	0	4	0	5	0
chr1B	357000001	358000000	358	27	0	0	0	2	1	0	0	3	0
chr1B	359000001	360000000	360	16	0	1	0	1	4	5	4	15	1
chr1B	359000001	360000000	360	18	0	0	1	7	0	0	0	8	0
chr1B	359000001	360000000	360	23	1	1	1	10	0	0	0	13	0
chr1B	359000001	360000000	360	24	0	0	0	4	0	0	0	4	0
chr1B	360000001	361000000	361	21	1	1	8	14	1	0	0	25	0
chr1B	360000001	361000000	361	27	0	0	3	0	5	0	0	8	0
chr1B	361000001	362000000	362	18	1	8	0	0	0	0	0	9	0
chr1B	363000001	364000000	364	17	1	1	8	14	1	0	0	25	0
chr1B	365000001	366000000	366	25	1	2	8	15	0	5	1	32	0
chr1B	365000001	366000000	366	26	0	0	0	0	0	3	0	3	0
chr1B	366000001	367000000	367	25	3	2	27	12	1	3	2	50	1
chr1B	366000001	367000000	367	21	1	2	8	15	0	5	1	32	0
chr1B	367000001	368000000	368	17	1	2	15	15	0	5	1	39	0
chr1B	367000001	368000000	368	16	2	3	0	3	0	7	3	18	0
chr1B	368000001	369000000	369	25	7	0	22	17	1	1	3	51	0
chr1B	368000001	369000000	369	24	0	4	14	5	0	5	1	29	0
chr1B	368000001	369000000	369	21	2	3	0	3	0	7	3	18	0
chr1B	368000001	369000000	369	35	0	0	2	3	1	0	0	6	0
chr1B	369000001	370000000	370	17	10	3	33	26	2	6	4	84	0
chr1B	369000001	370000000	370	26	2	4	0	3	0	7	3	19	0
chr1B	370000001	371000000	371	19	2	4	0	3	0	4	1	14	0
chr1B	370000001	371000000	371	21	1	0	0	0	0	3	0	4	0
chr1B	370000001	371000000	371	25	0	0	0	0	0	3	2	5	0
chr1B	371000001	372000000	372	14	0	1	1	6	0	0	0	8	1
chr1B	371000001	372000000	372	19	2	4	0	3	0	7	3	19	0
chr1B	372000001	373000000	373	23	2	4	0	3	0	7	3	19	0
chr1B	372000001	373000000	373	12	0	0	1	0	1	0	5	7	0
chr1B	373000001	374000000	374	6	2	4	0	3	0	7	3	19	0
chr1B	374000001	375000000	375	19	3	5	1	4	0	15	6	34	0
chr1B	374000001	375000000	375	27	1	1	1	3	0	0	0	6	0
chr1B	375000001	376000000	376	14	9	0	29	14	2	4	2	60	0
chr1B	375000001	376000000	376	23	4	5	1	3	0	15	6	34	0
chr1B	375000001	376000000	376	16	0	3	0	0	0	0	0	3	0
chr1B	375000001	376000000	376	21	0	0	1	0	1	1	1	4	0
chr1B	376000001	377000000	377	23	11	1	33	29	3	6	3	86	0
chr1B	377000001	378000000	378	24	6	0	17	17	1	0	0	41	0
chr1B	378000001	379000000	379	25	7	0	21	17	3	3	0	51	0
chr1B	378000001	379000000	379	18	0	3	0	0	0	0	0	3	0
chr1B	379000001	380000000	380	25	21	2	48	41	6	11	5	134	0
chr1B	380000001	381000000	381	27	15	2	42	40	5	10	5	119	1
chr1B	380000001	381000000	381	25	0	1	1	0	0	2	0	4	0
chr1B	380000001	381000000	381	20	2	3	0	2	0	4	4	15	0
chr1B	380000001	381000000	381	14	0	3	0	0	0	0	0	3	0
chr1B	380000001	381000000	381	26	2	2	0	1	0	8	3	16	0
chr1B	380000001	381000000	381	23	0	0	0	0	4	0	0	4	0
chr1B	381000001	382000000	382	11	18	3	49	42	5	12	5	134	1
chr1B	381000001	382000000	382	23	4	6	1	3	0	13	6	33	0
chr1B	382000001	383000000	383	18	2	2	0	2	0	11	6	23	0
chr1B	382000001	383000000	383	19	2	4	1	1	0	3	1	12	0
chr1B	383000001	384000000	384	20	6	0	27	20	3	7	1	64	1
chr1B	383000001	384000000	384	18	4	6	1	4	0	14	7	36	1
chr1B	384000001	385000000	385	16	2	4	4	10	0	1	1	22	1
chr1B	384000001	385000000	385	26	10	1	30	20	2	11	2	76	0
chr1B	384000001	385000000	385	23	4	6	2	3	0	14	7	36	1
chr1B	385000001	386000000	386	18	1	3	3	0	0	1	1	9	1
chr1B	385000001	386000000	386	24	1	1	1	10	0	0	0	13	0
chr1B	385000001	386000000	386	16	1	0	0	0	0	2	0	3	0
chr1B	386000001	387000000	387	22	2	4	4	10	0	1	1	22	1
chr1B	387000001	388000000	388	17	2	4	4	10	0	1	1	22	1
chr1B	387000001	388000000	388	25	8	2	40	20	2	8	2	82	1
chr1B	387000001	388000000	388	26	11	0	21	16	5	5	3	61	0
chr1B	388000001	389000000	389	16	1	3	3	0	0	2	1	10	1
chr1B	388000001	389000000	389	15	1	1	1	10	0	0	0	13	0
chr1B	389000001	390000000	390	17	2	4	4	10	0	2	1	23	1
chr1B	389000001	390000000	390	23	7	0	24	13	1	1	2	48	0
chr1B	389000001	390000000	390	20	0	1	3	1	0	5	1	11	0
chr1B	390000001	391000000	391	24	1	0	3	1	0	0	1	6	1
chr1B	390000001	391000000	391	19	1	1	3	9	0	0	0	14	0
chr1B	391000001	392000000	392	25	9	1	35	38	4	4	3	94	1
chr1B	391000001	392000000	392	21	0	1	13	1	1	0	1	17	0
chr1B	392000001	393000000	393	16	2	0	20	19	0	1	0	42	0
chr1B	392000001	393000000	393	11	9	2	19	18	3	5	3	59	0
chr1B	393000001	394000000	394	25	2	0	13	6	1	0	0	22	0
chr1B	394000001	395000000	395	22	4	0	9	4	1	0	1	19	1
chr1B	394000001	395000000	395	17	3	5	1	2	4	15	6	36	1
chr1B	394000001	395000000	395	20	7	0	2	0	1	0	1	11	0
chr1B	394000001	395000000	395	24	0	0	0	0	0	4	0	4	0
chr1B	394000001	395000000	395	21	0	0	0	2	0	1	0	3	0
chr1B	395000001	396000000	396	14	2	0	6	1	1	2	0	12	0
chr1B	395000001	396000000	396	12	0	0	3	2	0	1	0	6	0
chr1B	396000001	397000000	397	5	6	10	9	4	10	66	18	123	1
chr1B	396000001	397000000	397	6	3	2	5	0	2	9	0	21	0
chr1B	396000001	397000000	397	8	0	0	3	2	0	1	0	6	0
chr1B	397000001	398000000	398	13	1	0	3	3	3	3	2	15	1
chr1B	397000001	398000000	398	16	5	3	9	3	2	40	9	71	0
chr1B	397000001	398000000	398	9	0	0	1	1	0	0	1	3	0
chr1B	397000001	398000000	398	18	3	5	2	0	3	19	6	38	0
chr1B	397000001	398000000	398	17	0	4	2	0	4	14	1	25	0
chr1B	397000001	398000000	398	15	0	1	2	0	0	0	0	3	0
chr1B	398000001	399000000	399	9	0	1	5	0	0	1	0	7	0
chr1B	399000001	400000000	400	24	1	0	5	1	1	1	1	10	1
chr1B	399000001	400000000	400	27	0	1	5	2	0	1	0	9	0
chr1B	400000001	401000000	401	16	15	2	23	19	2	3	1	65	0
chr1B	400000001	401000000	401	25	0	0	0	1	1	8	1	11	0
chr1B	400000001	401000000	401	28	2	1	8	22	1	4	3	41	0
chr1B	400000001	401000000	401	17	0	0	0	0	2	1	0	3	0
chr1B	400000001	401000000	401	23	0	1	5	2	0	1	0	9	0
chr1B	401000001	402000000	402	11	13	2	27	40	2	7	4	95	0
chr1B	401000001	402000000	402	16	0	1	5	3	0	1	0	10	0
chr1B	401000001	402000000	402	12	0	0	0	0	1	2	0	3	1
chr1B	402000001	403000000	403	17	13	2	23	37	3	5	4	87	1
chr1B	402000001	403000000	403	24	0	0	1	3	0	0	1	5	0
chr1B	402000001	403000000	403	19	1	0	2	0	0	0	0	3	0
chr1B	402000001	403000000	403	23	3	0	8	3	1	2	3	20	0
chr1B	402000001	403000000	403	22	0	1	5	2	0	1	0	9	0
chr1B	403000001	404000000	404	23	12	0	12	1	1	5	2	33	0
chr1B	403000001	404000000	404	25	6	1	6	12	0	0	0	25	1
chr1B	403000001	404000000	404	27	0	1	1	3	0	0	0	5	0
chr1B	403000001	404000000	404	18	0	0	4	0	0	1	0	5	0
chr1B	404000001	405000000	405	22	1	1	10	1	1	0	1	15	0
chr1B	404000001	405000000	405	24	0	0	3	2	0	0	0	5	0
chr1B	404000001	405000000	405	19	0	1	5	2	0	1	0	9	0
chr1B	405000001	406000000	406	14	0	2	0	1	3	6	1	13	1
chr1B	405000001	406000000	406	13	8	1	20	23	2	1	1	56	0
chr1B	405000001	406000000	406	16	1	0	2	3	0	0	1	7	0
chr1B	405000001	406000000	406	34	0	1	5	2	0	1	0	9	0
chr1B	405000001	406000000	406	20	0	0	1	0	0	4	0	5	0
chr1B	406000001	407000000	407	13	11	0	16	3	1	0	2	33	0
chr1B	407000001	408000000	408	17	11	0	16	3	1	0	2	33	0
chr1B	408000001	409000000	409	28	11	0	15	3	1	0	1	31	0
chr1B	408000001	409000000	409	29	5	2	12	44	2	1	3	69	0
chr1B	409000001	410000000	410	26	11	0	10	3	1	0	1	26	0
chr1B	409000001	410000000	410	27	0	1	0	0	2	3	3	9	0
chr1B	409000001	410000000	410	22	1	2	8	1	1	1	1	15	0
chr1B	409000001	410000000	410	18	2	1	1	14	1	0	0	19	0
chr1B	409000001	410000000	410	21	3	1	11	31	1	1	3	51	0
chr1B	409000001	410000000	410	20	0	0	5	0	0	0	0	5	0
chr1B	409000001	410000000	410	15	0	0	0	0	1	2	0	3	0
chr1B	410000001	411000000	411	28	12	2	17	1	2	1	2	37	0
chr1B	410000001	411000000	411	24	1	0	2	0	0	1	1	5	1
chr1B	410000001	411000000	411	10	0	1	2	0	2	5	4	14	0
chr1B	410000001	411000000	411	25	0	0	1	2	0	0	0	3	0
chr1B	411000001	412000000	412	22	18	6	28	15	4	16	6	93	0
chr1B	411000001	412000000	412	21	0	1	1	1	9	9	2	23	0
chr1B	412000001	413000000	413	17	0	1	1	1	9	9	2	23	0
chr1B	412000001	413000000	413	21	1	0	2	3	1	1	0	8	0
chr1B	412000001	413000000	413	27	4	1	0	0	0	0	0	5	0
chr1B	414000001	415000000	415	27	5	1	16	23	1	2	0	48	1
chr1B	415000001	416000000	416	16	1	2	7	7	3	6	0	26	0
chr1B	415000001	416000000	416	25	1	0	2	6	0	2	0	11	0
chr1B	416000001	417000000	417	14	6	1	17	18	3	1	1	47	1
chr1B	416000001	417000000	417	20	6	0	8	8	0	1	0	23	1
chr1B	417000001	418000000	418	16	3	1	11	9	1	1	0	26	1
chr1B	417000001	418000000	418	27	0	0	1	4	0	0	0	5	0
chr1B	417000001	418000000	418	26	4	0	0	0	1	0	0	5	0
chr1B	418000001	419000000	419	19	4	1	15	17	1	1	0	39	1
chr1B	418000001	419000000	419	23	0	1	1	1	10	9	2	24	0
chr1B	418000001	419000000	419	27	2	0	2	1	0	0	0	5	0
chr1B	419000001	420000000	420	27	16	1	23	2	1	8	6	57	1
chr1B	419000001	420000000	420	25	1	2	9	1	1	1	1	16	0
chr1B	419000001	420000000	420	18	1	2	4	3	2	2	0	14	0
chr1B	419000001	420000000	420	29	1	1	1	10	1	0	0	14	0
chr1B	420000001	421000000	421	16	0	0	4	0	0	0	0	4	0
chr1B	420000001	421000000	421	24	1	10	0	0	4	3	4	22	1
chr1B	420000001	421000000	421	35	7	2	23	41	3	3	2	81	0
chr1B	420000001	421000000	421	19	2	0	1	0	0	0	1	4	0
chr1B	420000001	421000000	421	33	0	0	6	0	0	0	0	6	0
chr1B	420000001	421000000	421	27	0	0	0	1	2	4	1	8	0
chr1B	421000001	422000000	422	20	12	0	12	0	2	0	1	27	0
chr1B	421000001	422000000	422	18	4	1	13	15	1	3	0	37	1
chr1B	421000001	422000000	422	30	5	4	20	27	4	4	4	68	0
chr1B	422000001	423000000	423	20	7	2	19	28	2	2	2	62	1
chr1B	422000001	423000000	423	15	1	3	10	1	2	4	2	23	0
chr1B	422000001	423000000	423	14	2	0	5	13	1	1	0	22	0
chr1B	423000001	424000000	424	22	6	1	16	20	2	2	1	48	1
chr1B	423000001	424000000	424	25	4	4	17	22	3	4	3	57	0
chr1B	423000001	424000000	424	23	0	0	2	0	0	1	0	3	0
chr1B	424000001	425000000	425	22	2	0	1	8	1	6	3	21	1
chr1B	424000001	425000000	425	23	9	2	22	40	3	2	2	80	1
chr1B	424000001	425000000	425	14	0	0	1	0	0	2	0	3	0
chr1B	424000001	425000000	425	15	0	0	1	3	0	0	0	4	0
chr1B	425000001	426000000	426	14	0	0	1	0	1	1	0	3	0
chr1B	425000001	426000000	426	20	0	1	0	0	2	0	0	3	0
chr1B	425000001	426000000	426	23	0	0	1	0	2	0	1	4	0
chr1B	426000001	427000000	427	25	9	3	43	44	3	5	4	111	1
chr1B	426000001	427000000	427	21	0	0	0	0	1	6	0	7	0
chr1B	426000001	427000000	427	27	2	4	3	1	1	22	19	52	0
chr1B	427000001	428000000	428	4	0	4	1	0	0	0	0	5	1
chr1B	427000001	428000000	428	20	10	4	41	43	3	5	4	110	1
chr1B	427000001	428000000	428	19	1	0	0	0	1	1	0	3	0
chr1B	429000001	430000000	430	1	1	0	1	8	2	2	4	18	1
chr1B	429000001	430000000	430	5	0	1	2	23	2	1	0	29	1
chr1B	429000001	430000000	430	7	0	0	0	0	2	2	1	5	1
chr1B	429000001	430000000	430	9	0	1	2	0	2	0	0	5	0
chr1B	430000001	431000000	431	22	0	0	4	0	0	6	0	10	1
chr1B	430000001	431000000	431	14	1	1	3	30	4	3	3	45	1
chr1B	430000001	431000000	431	13	0	0	1	0	1	1	0	3	0
chr1B	432000001	433000000	433	8	0	0	2	1	2	0	0	5	1
chr1B	432000001	433000000	433	3	2	0	3	0	1	5	3	14	0
chr1B	432000001	433000000	433	2	0	0	1	0	8	0	0	9	0
chr1B	432000001	433000000	433	9	0	0	3	0	0	6	0	9	0
chr1B	433000001	434000000	434	4	1	0	0	0	1	1	1	4	1
chr1B	433000001	434000000	434	9	0	0	1	0	8	0	0	9	0
chr1B	433000001	434000000	434	2	0	0	0	0	0	6	0	6	0
chr1B	433000001	434000000	434	7	0	0	2	0	2	0	0	4	0
chr1B	434000001	435000000	435	14	2	3	3	0	7	14	1	30	1
chr1B	434000001	435000000	435	16	1	1	1	1	3	6	1	14	0
chr1B	434000001	435000000	435	13	0	0	1	1	3	0	0	5	0
chr1B	434000001	435000000	435	17	1	0	1	1	1	0	0	4	0
chr1B	434000001	435000000	435	19	0	0	0	0	2	1	1	4	0
chr1B	436000001	437000000	437	15	1	0	1	1	1	1	0	5	0
chr1B	436000001	437000000	437	22	0	0	2	0	2	0	0	4	0
chr1B	437000001	438000000	438	14	3	5	3	2	6	15	9	43	1
chr1B	437000001	438000000	438	19	0	0	2	0	2	0	0	4	0
chr1B	438000001	439000000	439	19	1	1	0	1	2	4	7	16	1
chr1B	438000001	439000000	439	22	1	2	2	0	1	2	1	9	0
chr1B	439000001	440000000	440	14	1	0	1	0	0	1	0	3	0
chr1B	439000001	440000000	440	23	0	0	0	0	0	10	0	10	0
chr1B	439000001	440000000	440	22	0	0	2	0	2	0	0	4	0
chr1B	440000001	441000000	441	14	3	0	16	1	0	3	1	24	0
chr1B	440000001	441000000	441	17	1	0	1	0	0	1	0	3	0
chr1B	440000001	441000000	441	23	0	0	4	0	2	0	0	6	0
chr1B	442000001	443000000	443	11	9	3	1	0	2	0	1	16	1
chr1B	442000001	443000000	443	7	0	0	4	2	2	28	4	40	0
chr1B	442000001	443000000	443	3	1	4	0	0	4	17	1	27	0
chr1B	442000001	443000000	443	15	1	0	3	2	0	0	3	9	0
chr1B	442000001	443000000	443	14	0	0	2	0	1	0	0	3	0
chr1B	442000001	443000000	443	12	0	0	3	1	11	1	2	18	0
chr1B	442000001	443000000	443	13	0	0	0	0	0	11	1	12	0
chr1B	442000001	443000000	443	8	0	0	5	0	0	0	0	5	0
chr1B	442000001	443000000	443	4	0	0	0	0	5	0	0	5	0
chr1B	444000001	445000000	445	6	3	4	6	2	6	37	6	64	0
chr1B	444000001	445000000	445	9	1	6	5	0	8	27	11	58	0
chr1B	444000001	445000000	445	5	0	0	1	0	0	4	0	5	0
chr1B	445000001	446000000	446	5	1	5	4	0	7	26	11	54	0
chr1B	445000001	446000000	446	3	1	0	0	3	0	0	3	7	0
chr1B	446000001	447000000	447	6	1	5	4	0	7	26	11	54	0
chr1B	447000001	448000000	448	7	1	5	4	2	8	27	12	59	1
chr1B	448000001	449000000	449	5	1	5	4	2	8	27	12	59	1
chr1B	448000001	449000000	449	7	0	1	0	0	2	0	0	3	0
chr1B	449000001	450000000	450	5	1	5	4	2	8	27	12	59	1
chr1B	451000001	452000000	452	2	2	3	4	3	2	10	5	29	1
chr1B	452000001	453000000	453	8	0	0	13	0	0	1	3	17	0
chr1B	452000001	453000000	453	11	0	0	7	0	0	0	1	8	0
chr1B	452000001	453000000	453	12	0	2	10	0	0	1	0	13	0
chr1B	452000001	453000000	453	7	0	4	0	0	0	2	3	9	0
chr1B	453000001	454000000	454	2	0	0	0	0	2	3	2	7	0
chr1B	453000001	454000000	454	4	0	0	0	3	0	0	0	3	0
chr1B	453000001	454000000	454	3	0	1	0	0	2	1	1	5	0
chr1B	454000001	455000000	455	5	0	1	0	0	2	1	1	5	0
chr1B	455000001	456000000	456	4	0	1	0	0	2	1	0	4	0
chr1B	456000001	457000000	457	4	0	0	1	0	0	2	0	3	0
chr1B	456000001	457000000	457	8	0	1	0	0	2	1	0	4	0
chr1B	457000001	458000000	458	9	3	3	27	1	0	2	3	39	0
chr1B	457000001	458000000	458	7	0	0	1	0	0	2	0	3	0
chr1B	457000001	458000000	458	4	1	0	2	4	0	2	1	10	0
chr1B	458000001	459000000	459	3	0	0	0	1	0	1	1	3	1
chr1B	458000001	459000000	459	7	3	2	27	1	0	2	2	37	0
chr1B	458000001	459000000	459	5	0	0	1	0	8	0	0	9	0
chr1B	458000001	459000000	459	10	1	1	0	0	1	1	1	5	0
chr1B	459000001	460000000	460	0	0	0	0	1	0	1	1	3	1
chr1B	459000001	460000000	460	3	1	1	0	0	1	0	1	4	0
chr1B	461000001	462000000	462	5	0	0	1	0	0	2	0	3	0
chr1B	461000001	462000000	462	9	1	1	0	0	1	0	1	4	0
chr1B	462000001	463000000	463	0	0	0	1	1	0	3	0	5	1
chr1B	463000001	464000000	464	1	0	0	4	0	0	1	1	6	0
chr1B	464000001	465000000	465	11	8	1	8	6	4	0	2	29	0
chr1B	465000001	466000000	466	13	8	1	8	6	4	0	0	27	0
chr1B	465000001	466000000	466	6	0	0	1	0	1	2	0	4	1
chr1B	465000001	466000000	466	12	0	0	0	0	0	4	0	4	0
chr1B	465000001	466000000	466	14	1	0	1	3	0	0	0	5	0
chr1B	466000001	467000000	467	10	2	3	28	12	0	4	5	54	0
chr1B	466000001	467000000	467	13	9	1	9	6	4	0	0	29	0
chr1B	466000001	467000000	467	7	0	0	1	0	0	2	0	3	0
chr1B	466000001	467000000	467	12	0	0	1	0	1	4	0	6	0
chr1B	466000001	467000000	467	6	0	1	0	0	1	1	1	4	0
chr1B	468000001	469000000	469	25	0	0	4	0	0	0	0	4	0
chr1B	468000001	469000000	469	16	1	0	0	1	0	9	0	11	0
chr1B	468000001	469000000	469	23	1	1	0	0	1	0	1	4	0
chr1B	469000001	470000000	470	13	13	13	8	1	6	6	6	53	1
chr1B	469000001	470000000	470	23	1	1	0	0	1	0	1	4	0
chr1B	470000001	471000000	471	5	1	0	0	0	0	3	0	4	1
chr1B	470000001	471000000	471	8	1	4	0	0	2	0	4	11	1
chr1B	470000001	471000000	471	7	0	0	5	0	0	27	2	34	0
chr1B	470000001	471000000	471	13	1	0	1	0	1	8	0	11	0
chr1B	470000001	471000000	471	9	3	4	4	5	7	41	11	75	0
chr1B	470000001	471000000	471	14	3	0	24	9	1	1	2	40	0
chr1B	470000001	471000000	471	16	0	0	0	2	2	6	2	12	0
chr1B	470000001	471000000	471	10	1	4	1	0	0	7	8	21	0
chr1B	470000001	471000000	471	15	0	1	0	1	1	10	3	16	0
chr1B	470000001	471000000	471	20	1	0	0	2	4	1	0	8	0
chr1B	470000001	471000000	471	22	0	2	0	0	0	2	1	5	0
chr1B	470000001	471000000	471	11	0	0	1	0	2	4	1	8	0
chr1B	470000001	471000000	471	17	1	1	0	0	1	1	1	5	0
chr1B	470000001	471000000	471	18	7	2	1	0	0	0	0	10	0
chr1B	471000001	472000000	472	8	2	0	0	0	0	12	0	14	0
chr1B	471000001	472000000	472	13	1	0	1	0	8	1	0	11	0
chr1B	471000001	472000000	472	15	0	0	0	3	1	0	0	4	0
chr1B	471000001	472000000	472	10	1	1	0	0	1	1	1	5	0
chr1B	472000001	473000000	473	6	0	0	1	1	1	0	0	3	0
chr1B	472000001	473000000	473	10	1	0	2	1	1	2	1	8	0
chr1B	472000001	473000000	473	9	1	1	0	0	1	1	1	5	0
chr1B	473000001	474000000	474	6	0	0	1	1	1	0	0	3	0
chr1B	474000001	475000000	475	6	1	1	0	0	1	1	1	5	1
chr1B	474000001	475000000	475	8	0	0	9	1	0	1	1	12	0
chr1B	475000001	476000000	476	1	8	1	8	6	4	1	1	29	0
chr1B	477000001	478000000	478	4	0	6	8	1	3	1	2	21	1
chr1B	477000001	478000000	478	8	0	1	0	0	1	1	1	4	0
chr1B	481000001	482000000	482	1	1	4	2	1	3	38	9	58	0
chr1B	481000001	482000000	482	7	0	0	1	1	0	3	1	6	0
chr1B	482000001	483000000	483	8	0	1	0	0	1	1	1	4	1
chr1B	482000001	483000000	483	7	1	4	2	1	3	38	9	58	0
chr1B	482000001	483000000	483	13	0	0	0	3	0	0	0	3	0
chr1B	484000001	485000000	485	4	1	4	2	1	3	37	9	57	0
chr1B	484000001	485000000	485	8	0	0	5	0	0	0	0	5	0
chr1B	484000001	485000000	485	9	1	1	0	0	1	0	1	4	0
chr1B	485000001	486000000	486	14	4	0	26	0	0	1	2	33	1
chr1B	485000001	486000000	486	13	1	1	2	3	0	3	0	10	0
chr1B	485000001	486000000	486	6	1	4	2	1	2	29	3	42	0
chr1B	485000001	486000000	486	8	0	0	0	0	1	8	6	15	0
chr1B	485000001	486000000	486	10	1	1	0	0	1	0	1	4	0
chr1B	487000001	488000000	488	9	0	0	2	0	0	2	0	4	0
chr1B	487000001	488000000	488	8	2	0	0	2	6	2	22	34	1
chr1B	487000001	488000000	488	4	1	3	26	1	8	3	5	47	0
chr1B	487000001	488000000	488	0	1	0	2	0	2	16	3	24	0
chr1B	487000001	488000000	488	1	1	0	1	5	0	0	4	11	0
chr1B	487000001	488000000	488	3	9	1	18	6	4	5	1	44	0
chr1B	487000001	488000000	488	2	0	3	0	0	0	0	0	3	0
chr1B	488000001	489000000	489	16	1	2	21	0	0	1	2	27	0
chr1B	488000001	489000000	489	12	10	1	26	8	3	5	3	56	0
chr1B	488000001	489000000	489	5	0	3	0	0	0	2	0	5	0
chr1B	488000001	489000000	489	7	0	0	0	6	0	0	0	6	0
chr1B	488000001	489000000	489	8	1	2	1	4	0	8	9	25	0
chr1B	488000001	489000000	489	6	11	1	21	6	6	25	1	71	0
chr1B	488000001	489000000	489	15	0	0	2	0	4	3	2	11	0
chr1B	488000001	489000000	489	9	0	3	0	0	1	6	7	17	0
chr1B	488000001	489000000	489	11	0	0	0	3	2	4	1	10	0
chr1B	489000001	490000000	490	5	0	0	0	0	4	7	9	20	0
chr1B	489000001	490000000	490	6	12	1	21	9	8	26	2	79	0
chr1B	489000001	490000000	490	4	1	7	2	6	2	2	4	24	0
chr1B	489000001	490000000	490	10	0	0	0	5	0	0	0	5	0
chr1B	490000001	491000000	491	10	9	0	0	0	1	0	1	11	0
chr1B	490000001	491000000	491	6	1	7	2	6	2	2	4	24	0
chr1B	490000001	491000000	491	9	0	0	1	0	2	5	0	8	0
chr1B	490000001	491000000	491	8	0	0	0	5	0	0	0	5	0
chr1B	492000001	493000000	493	4	0	2	0	4	1	0	0	7	0
chr1B	494000001	495000000	495	9	0	0	0	3	0	0	0	3	0
chr1B	494000001	495000000	495	20	17	5	5	1	5	17	4	54	0
chr1B	495000001	496000000	496	5	17	5	5	0	5	17	4	53	0
chr1B	496000001	497000000	497	12	0	0	0	3	0	0	0	3	0
chr1B	497000001	498000000	498	22	0	0	0	0	0	4	0	4	0
chr1B	497000001	498000000	498	17	0	0	0	0	0	3	1	4	0
chr1B	497000001	498000000	498	18	1	0	1	0	1	0	0	3	0
chr1B	498000001	499000000	499	11	1	0	1	0	1	0	0	3	1
chr1B	498000001	499000000	499	18	0	0	0	0	3	0	0	3	1
chr1B	498000001	499000000	499	14	0	3	0	3	0	0	0	6	0
chr1B	498000001	499000000	499	20	0	2	0	3	1	0	0	6	0
chr1B	499000001	500000000	500	21	0	2	0	6	3	0	0	11	0
chr1B	499000001	500000000	500	20	0	3	0	0	0	0	0	3	0
chr1B	499000001	500000000	500	27	2	0	1	0	2	16	0	21	0
chr1B	499000001	500000000	500	22	0	5	0	0	2	0	2	9	0
chr1B	499000001	500000000	500	19	0	0	0	0	0	4	0	4	0
chr1B	500000001	501000000	501	27	1	0	2	0	1	1	0	5	0
chr1B	500000001	501000000	501	22	0	0	0	0	0	3	1	4	0
chr1B	501000001	502000000	502	34	1	0	7	3	1	3	0	15	0
chr1B	501000001	502000000	502	18	1	0	2	0	1	0	0	4	0
chr1B	502000001	503000000	503	30	6	1	1	0	3	0	0	11	1
chr1B	502000001	503000000	503	24	7	9	1	3	3	7	4	34	1
chr1B	502000001	503000000	503	22	1	2	0	0	4	0	0	7	0
chr1B	503000001	504000000	504	12	0	0	5	0	0	0	0	5	1
chr1B	503000001	504000000	504	17	0	0	0	0	0	4	0	4	0
chr1B	503000001	504000000	504	21	0	0	0	0	0	3	0	3	0
chr1B	504000001	505000000	505	16	0	0	3	0	0	1	1	5	0
chr1B	506000001	507000000	507	19	3	2	24	0	0	5	2	36	1
chr1B	507000001	508000000	508	21	1	1	19	0	0	5	1	27	1
chr1B	507000001	508000000	508	28	7	5	1	1	7	0	0	21	1
chr1B	508000001	509000000	509	18	2	2	21	0	0	5	2	32	0
chr1B	508000001	509000000	509	31	0	1	0	0	2	0	0	3	0
chr1B	509000001	510000000	510	6	6	5	1	1	8	0	0	21	1
chr1B	509000001	510000000	510	9	0	3	1	0	0	5	1	10	0
chr1B	509000001	510000000	510	10	15	3	1	1	5	0	2	27	0
chr1B	509000001	510000000	510	8	0	1	0	0	1	1	0	3	0
chr1B	509000001	510000000	510	12	1	1	0	0	1	0	0	3	0
chr1B	510000001	511000000	511	1	6	8	2	1	8	5	1	31	1
chr1B	511000001	512000000	512	11	0	3	1	1	3	5	1	14	1
chr1B	511000001	512000000	512	1	0	0	0	0	1	2	0	3	1
chr1B	511000001	512000000	512	7	0	1	0	5	0	1	2	9	0
chr1B	511000001	512000000	512	6	0	3	0	0	0	0	0	3	0
chr1B	511000001	512000000	512	9	15	3	0	1	5	0	2	26	0
chr1B	511000001	512000000	512	12	5	0	11	6	0	0	0	22	0
chr1B	511000001	512000000	512	13	0	0	0	5	0	0	0	5	0
chr1B	511000001	512000000	512	3	6	2	1	0	5	0	0	14	0
chr1B	511000001	512000000	512	8	0	1	0	0	1	1	0	3	0
chr1B	511000001	512000000	512	14	1	1	0	0	1	0	0	3	0
chr1B	512000001	513000000	513	1	0	1	0	1	1	2	1	6	1
chr1B	512000001	513000000	513	4	1	5	0	1	4	1	2	14	1
chr1B	512000001	513000000	513	7	2	2	22	0	0	5	2	33	0
chr1B	512000001	513000000	513	8	15	3	0	6	5	0	2	31	0
chr1B	512000001	513000000	513	2	0	0	1	0	0	5	1	7	0
chr1B	513000001	514000000	514	17	0	0	3	0	0	0	0	3	0
chr1B	513000001	514000000	514	20	0	0	0	0	0	0	3	3	0
chr1B	513000001	514000000	514	23	0	0	0	3	0	0	0	3	0
chr1B	514000001	515000000	515	19	0	0	3	0	0	0	0	3	0
chr1B	516000001	517000000	517	18	1	0	4	0	2	21	5	33	1
chr1B	516000001	517000000	517	19	0	0	1	0	0	0	4	5	0
chr1B	516000001	517000000	517	28	5	0	11	8	0	0	0	24	0
chr1B	518000001	519000000	519	6	0	0	0	1	1	1	1	4	1
chr1B	518000001	519000000	519	13	1	0	1	3	0	0	0	5	0
chr1B	519000001	520000000	520	2	0	1	0	0	0	3	1	5	0
chr1B	520000001	521000000	521	14	1	0	0	0	1	0	1	3	0
chr1B	520000001	521000000	521	8	0	0	0	1	1	1	1	4	1
chr1B	520000001	521000000	521	2	1	0	0	1	3	2	1	8	1
chr1B	520000001	521000000	521	3	0	3	0	2	0	0	0	5	0
chr1B	520000001	521000000	521	13	16	4	0	0	7	0	2	29	0
chr1B	520000001	521000000	521	7	4	1	10	3	4	0	2	24	0
chr1B	520000001	521000000	521	6	1	0	1	0	0	0	1	3	0
chr1B	520000001	521000000	521	5	0	1	0	0	0	3	1	5	0
chr1B	521000001	522000000	522	6	0	0	0	1	1	1	1	4	1
chr1B	521000001	522000000	522	4	0	0	0	0	0	3	0	3	0
chr1B	521000001	522000000	522	5	1	0	1	0	0	0	1	3	0
chr1B	521000001	522000000	522	9	1	1	0	0	0	3	1	6	0
chr1B	521000001	522000000	522	8	0	0	2	0	0	0	1	3	0
chr1B	522000001	523000000	523	6	0	0	0	1	1	1	1	4	1
chr1B	522000001	523000000	523	2	2	2	22	0	0	5	2	33	0
chr1B	522000001	523000000	523	12	0	0	16	1	1	1	0	19	0
chr1B	522000001	523000000	523	5	0	0	0	3	0	0	0	3	0
chr1B	522000001	523000000	523	11	1	0	1	0	1	0	1	4	0
chr1B	522000001	523000000	523	8	1	1	0	0	0	3	1	6	0
chr1B	523000001	524000000	524	19	1	2	16	0	2	5	2	28	0
chr1B	523000001	524000000	524	21	0	0	16	1	1	1	0	19	0
chr1B	523000001	524000000	524	27	1	1	6	3	2	0	0	13	0
chr1B	523000001	524000000	524	29	1	1	0	0	1	0	1	4	0
chr1B	524000001	525000000	525	18	0	0	1	0	8	0	0	9	1
chr1B	524000001	525000000	525	28	2	1	1	0	2	0	1	7	0
chr1B	525000001	526000000	526	18	0	3	0	0	0	0	0	3	1
chr1B	525000001	526000000	526	23	0	0	0	0	12	0	0	12	1
chr1B	525000001	526000000	526	25	0	1	1	0	0	12	3	17	0
chr1B	525000001	526000000	526	16	1	0	0	0	0	3	1	5	0
chr1B	525000001	526000000	526	21	1	0	1	0	0	0	1	3	0
chr1B	525000001	526000000	526	24	0	0	0	0	0	7	0	7	0
chr1B	526000001	527000000	527	27	0	1	2	0	0	13	3	19	0
chr1B	526000001	527000000	527	25	0	1	0	0	1	2	0	4	0
chr1B	526000001	527000000	527	35	0	5	0	0	0	8	1	14	0
chr1B	527000001	528000000	528	25	1	6	14	5	1	8	8	43	1
chr1B	527000001	528000000	528	18	0	0	0	0	0	5	0	5	0
chr1B	527000001	528000000	528	26	0	0	3	0	0	0	0	3	0
chr1B	527000001	528000000	528	29	0	1	0	0	3	0	1	5	0
chr1B	529000001	530000000	530	3	0	0	0	1	1	1	1	4	1
chr1B	529000001	530000000	530	13	3	0	0	0	2	6	0	11	1
chr1B	530000001	531000000	531	20	0	0	0	1	0	3	0	4	1
chr1B	530000001	531000000	531	14	0	5	0	0	0	4	2	11	0
chr1B	530000001	531000000	531	16	1	0	3	0	2	29	6	41	0
chr1B	530000001	531000000	531	8	2	1	2	0	1	16	1	23	0
chr1B	530000001	531000000	531	9	1	0	1	0	0	0	1	3	0
chr1B	530000001	531000000	531	13	0	2	0	0	3	0	3	8	0
chr1B	530000001	531000000	531	18	0	1	1	0	0	2	1	5	1
chr1B	530000001	531000000	531	17	0	0	0	0	0	1	2	3	0
chr1B	531000001	532000000	532	5	0	1	0	1	1	1	0	4	1
chr1B	531000001	532000000	532	15	0	2	3	0	1	5	6	17	0
chr1B	531000001	532000000	532	12	0	0	5	3	0	0	0	8	0
chr1B	531000001	532000000	532	6	1	0	0	4	0	0	0	5	0
chr1B	531000001	532000000	532	8	0	3	0	2	6	5	2	18	0
chr1B	531000001	532000000	532	13	1	0	0	0	0	2	1	4	0
chr1B	531000001	532000000	532	14	0	1	0	0	0	0	3	4	0
chr1B	531000001	532000000	532	10	0	0	0	3	0	0	0	3	0
chr1B	532000001	533000000	533	13	1	0	1	1	1	0	0	4	1
chr1B	532000001	533000000	533	6	0	0	2	0	0	9	1	12	0
chr1B	532000001	533000000	533	5	0	4	0	0	9	0	1	14	0
chr1B	533000001	534000000	534	23	0	1	0	0	0	2	1	4	0
chr1B	533000001	534000000	534	25	0	3	0	0	4	15	3	25	0
chr1B	533000001	534000000	534	17	1	0	1	0	1	1	0	4	0
chr1B	534000001	535000000	535	11	0	0	0	0	0	3	2	5	0
chr1B	535000001	536000000	536	6	3	7	5	0	7	68	16	106	0
chr1B	535000001	536000000	536	5	0	0	0	0	0	9	0	9	0
chr1B	535000001	536000000	536	10	1	0	1	2	0	0	0	4	0
chr1B	535000001	536000000	536	9	0	4	0	0	13	0	0	17	0
chr1B	536000001	537000000	537	1	4	7	5	1	7	79	16	119	0
chr1B	537000001	538000000	538	3	0	0	0	0	0	1	2	3	0
chr1B	537000001	538000000	538	10	4	7	5	1	7	78	14	116	0
chr1B	537000001	538000000	538	5	1	0	2	0	0	0	1	4	0
chr1B	538000001	539000000	539	1	4	7	5	1	8	79	16	120	0
chr1B	538000001	539000000	539	3	0	4	0	0	13	0	0	17	0
chr1B	539000001	540000000	540	9	1	0	1	1	0	0	0	3	1
chr1B	539000001	540000000	540	3	4	5	5	1	8	64	13	100	0
chr1B	539000001	540000000	540	4	0	2	0	0	0	15	3	20	0
chr1B	539000001	540000000	540	12	0	1	0	0	0	3	3	7	0
chr1B	539000001	540000000	540	1	0	0	7	3	2	1	1	14	0
chr1B	539000001	540000000	540	11	0	4	0	0	7	0	0	11	0
chr1B	540000001	541000000	541	11	0	0	0	2	1	0	0	3	1
chr1B	540000001	541000000	541	4	3	5	13	12	9	81	14	137	0
chr1B	540000001	541000000	541	10	1	1	0	0	2	3	3	10	0
chr1B	540000001	541000000	541	3	1	0	0	5	0	2	0	8	0
chr1B	540000001	541000000	541	6	2	1	4	1	1	0	5	14	0
chr1B	540000001	541000000	541	7	0	3	0	4	1	2	1	11	0
chr1B	541000001	542000000	542	5	3	9	13	12	12	79	10	138	0
chr1B	541000001	542000000	542	7	0	0	3	0	2	1	2	8	0
chr1B	541000001	542000000	542	8	1	0	0	0	0	1	1	3	0
chr1B	541000001	542000000	542	12	1	2	0	0	1	0	0	4	0
chr1B	542000001	543000000	543	8	1	0	0	0	0	1	1	3	1
chr1B	542000001	543000000	543	6	0	0	3	0	0	0	0	3	1
chr1B	542000001	543000000	543	9	3	8	13	12	11	83	10	140	0
chr1B	542000001	543000000	543	5	0	0	0	4	14	2	0	20	0
chr1B	542000001	543000000	543	11	1	2	0	0	1	0	0	4	0
chr1B	543000001	544000000	544	13	3	4	4	0	6	68	10	95	0
chr1B	543000001	544000000	544	8	1	2	0	0	2	5	0	10	0
chr1B	543000001	544000000	544	9	0	0	0	2	0	8	1	11	0
chr1B	543000001	544000000	544	12	0	0	5	11	0	3	0	19	0
chr1B	543000001	544000000	544	2	0	0	4	0	1	13	1	19	0
chr1B	543000001	544000000	544	11	3	0	8	7	0	0	0	18	0
chr1B	543000001	544000000	544	4	0	0	0	0	7	3	0	10	0
chr1B	543000001	544000000	544	19	0	1	2	1	4	7	10	25	0
chr1B	543000001	544000000	544	18	0	1	2	2	0	1	5	11	0
chr1B	543000001	544000000	544	5	0	3	0	1	0	0	0	4	0
chr1B	544000001	545000000	545	11	4	11	2	2	2	8	31	60	1
chr1B	544000001	545000000	545	1	3	5	11	14	8	84	18	143	0
chr1B	544000001	545000000	545	6	1	2	2	3	16	13	2	39	0
chr1B	544000001	545000000	545	9	2	0	9	7	1	0	0	19	0
chr1B	544000001	545000000	545	2	0	1	1	0	8	1	0	11	0
chr1B	545000001	546000000	546	12	0	2	3	0	24	13	1	43	1
chr1B	545000001	546000000	546	6	3	4	2	0	6	54	9	78	0
chr1B	545000001	546000000	546	16	0	0	8	12	0	1	1	22	0
chr1B	545000001	546000000	546	5	0	3	0	0	0	0	0	3	0
chr1B	548000001	549000000	549	14	5	1	6	2	3	2	2	21	0
chr1B	548000001	549000000	549	11	3	14	3	1	11	87	15	134	0
chr1B	548000001	549000000	549	5	0	0	0	0	0	1	2	3	0
chr1B	548000001	549000000	549	10	0	0	1	0	5	2	7	15	0
chr1B	548000001	549000000	549	12	0	0	3	0	1	10	1	15	0
chr1B	548000001	549000000	549	6	3	0	12	12	2	0	1	30	1
chr1B	548000001	549000000	549	17	1	0	4	0	0	1	1	7	0
chr1B	549000001	550000000	550	8	3	0	14	10	2	1	2	32	0
chr1B	549000001	550000000	550	12	4	0	21	4	0	1	3	33	0
chr1B	549000001	550000000	550	11	0	0	3	0	0	0	1	4	0
chr1B	549000001	550000000	550	18	1	0	4	0	0	0	0	5	0
chr1B	549000001	550000000	550	9	0	0	0	2	1	1	2	6	0
chr1B	549000001	550000000	550	14	0	0	3	0	0	1	0	4	0
chr1B	550000001	551000000	551	6	0	0	0	3	1	1	2	7	0
chr1B	551000001	552000000	552	6	7	12	5	2	16	105	28	175	1
chr1B	551000001	552000000	552	11	7	0	7	0	1	0	0	15	0
chr1B	551000001	552000000	552	3	1	2	1	0	5	3	11	23	0
chr1B	551000001	552000000	552	8	0	0	9	16	1	1	3	30	0
chr1B	551000001	552000000	552	7	0	5	1	0	0	0	4	10	0
chr1B	552000001	553000000	553	9	0	0	9	17	2	1	4	33	0
chr1B	552000001	553000000	553	8	6	0	33	17	2	0	4	62	1
chr1B	553000001	554000000	554	15	3	0	13	10	3	3	1	33	1
chr1B	553000001	554000000	554	9	0	0	5	14	0	0	1	20	0
chr1B	553000001	554000000	554	13	5	0	33	13	2	1	6	60	0
chr1B	553000001	554000000	554	11	0	0	3	0	0	6	4	13	0
chr1B	553000001	554000000	554	14	1	0	0	7	0	0	0	8	0
chr1B	554000001	555000000	555	1	0	2	0	0	0	4	0	6	0
chr1B	554000001	555000000	555	7	1	0	1	0	0	5	0	7	0
chr1B	554000001	555000000	555	11	0	0	0	0	3	5	0	8	0
chr1B	554000001	555000000	555	9	0	0	3	0	0	0	0	3	0
chr1B	555000001	556000000	556	14	6	0	43	18	2	2	5	76	1
chr1B	555000001	556000000	556	6	1	0	1	0	4	3	13	22	0
chr1B	555000001	556000000	556	9	1	2	1	0	0	13	4	21	0
chr1B	555000001	556000000	556	13	1	3	0	0	2	0	0	6	1
chr1B	555000001	556000000	556	11	0	0	0	0	2	4	0	6	0
chr1B	555000001	556000000	556	17	0	1	0	0	3	0	0	4	0
chr1B	557000001	558000000	558	6	3	0	13	17	2	0	3	38	1
chr1B	558000001	559000000	559	3	3	7	14	17	6	1	11	59	1
chr1B	558000001	559000000	559	7	1	0	3	0	4	3	14	25	0
chr1B	558000001	559000000	559	6	0	0	1	0	0	3	3	7	0
chr1B	558000001	559000000	559	10	0	0	0	0	2	8	2	12	0
chr1B	558000001	559000000	559	8	0	0	3	0	0	0	1	4	0
chr1B	559000001	560000000	560	5	0	0	4	0	4	3	14	25	0
chr1B	559000001	560000000	560	7	0	1	2	1	1	4	20	29	0
chr1B	559000001	560000000	560	10	1	1	3	0	0	0	1	6	0
chr1B	560000001	561000000	561	4	1	6	1	10	4	2	7	31	0
chr1B	560000001	561000000	561	3	2	0	13	19	2	0	3	39	1
chr1B	560000001	561000000	561	9	9	13	13	7	16	98	29	185	0
chr1B	560000001	561000000	561	6	0	0	2	0	2	2	13	19	0
chr1B	561000001	562000000	562	7	0	0	0	0	0	4	0	4	0
chr1B	561000001	562000000	562	6	8	7	11	3	9	73	30	141	1
chr1B	561000001	562000000	562	1	2	0	10	30	2	0	3	47	1
chr1B	561000001	562000000	562	16	0	0	0	2	4	0	0	6	1
chr1B	561000001	562000000	562	3	0	0	1	0	8	33	2	44	0
chr1B	561000001	562000000	562	9	0	0	0	2	2	3	0	7	0
chr1B	561000001	562000000	562	15	1	3	4	1	0	0	0	9	0
chr1B	561000001	562000000	562	2	1	0	3	1	0	1	1	7	0
chr1B	561000001	562000000	562	18	1	0	0	7	0	0	0	8	0
chr1B	561000001	562000000	562	13	0	0	0	0	2	5	2	9	0
chr1B	561000001	562000000	562	14	0	0	2	0	2	0	0	4	0
chr1B	562000001	563000000	563	10	2	0	3	3	3	5	6	22	0
chr1B	562000001	563000000	563	2	0	2	0	2	3	1	0	8	1
chr1B	562000001	563000000	563	12	8	5	5	0	6	61	22	107	0
chr1B	562000001	563000000	563	6	0	1	0	0	1	0	3	5	0
chr1B	562000001	563000000	563	8	0	1	1	4	4	8	3	21	0
chr1B	562000001	563000000	563	13	0	0	2	1	2	3	24	32	0
chr1B	562000001	563000000	563	4	0	5	1	0	3	5	9	23	0
chr1B	562000001	563000000	563	14	0	0	2	0	0	3	7	12	0
chr1B	562000001	563000000	563	3	0	0	0	0	0	2	5	7	0
chr1B	562000001	563000000	563	16	0	0	0	4	0	1	1	6	0
chr1B	563000001	564000000	564	20	0	0	0	0	2	1	0	3	1
chr1B	563000001	564000000	564	16	1	1	0	0	3	7	2	14	0
chr1B	563000001	564000000	564	11	0	3	0	0	14	3	5	25	0
chr1B	563000001	564000000	564	10	0	0	4	0	2	4	9	19	0
chr1B	563000001	564000000	564	18	0	0	7	3	2	6	1	19	0
chr1B	563000001	564000000	564	12	0	0	0	0	4	0	1	5	0
chr1B	563000001	564000000	564	15	0	1	9	0	0	1	1	12	0
chr1B	563000001	564000000	564	6	0	4	4	0	4	6	1	19	0
chr1B	563000001	564000000	564	19	0	0	0	0	2	0	2	4	0
chr1B	564000001	565000000	565	12	0	1	9	0	0	1	1	12	0
chr1B	564000001	565000000	565	8	2	0	0	0	2	2	4	10	1
chr1B	564000001	565000000	565	11	0	0	1	0	7	31	2	41	1
chr1B	564000001	565000000	565	13	8	18	10	4	12	80	36	168	1
chr1B	564000001	565000000	565	10	1	0	0	0	3	4	2	10	0
chr1B	564000001	565000000	565	16	2	0	0	5	3	0	1	11	0
chr1B	564000001	565000000	565	14	2	0	4	1	0	1	0	8	0
chr1B	565000001	566000000	566	14	0	0	1	0	7	31	2	41	1
chr1B	565000001	566000000	566	8	0	0	0	0	0	5	0	5	0
chr1B	565000001	566000000	566	10	1	0	0	0	3	4	2	10	0
chr1B	565000001	566000000	566	3	1	0	0	4	0	0	0	5	0
chr1B	565000001	566000000	566	5	0	0	0	0	0	3	0	3	0
chr1B	566000001	567000000	567	18	0	0	0	0	0	3	0	3	0
chr1B	566000001	567000000	567	8	1	16	5	4	2	8	4	40	1
chr1B	566000001	567000000	567	16	2	0	6	3	0	1	1	13	1
chr1B	566000001	567000000	567	11	3	0	6	3	2	19	9	42	1
chr1B	566000001	567000000	567	19	0	0	0	0	1	5	1	7	1
chr1B	566000001	567000000	567	7	1	0	7	1	5	1	1	16	1
chr1B	566000001	567000000	567	13	3	0	1	1	6	33	2	46	0
chr1B	566000001	567000000	567	10	1	6	6	0	2	22	16	53	0
chr1B	566000001	567000000	567	3	0	1	8	18	2	3	5	37	0
chr1B	566000001	567000000	567	12	3	2	0	6	1	25	7	44	0
chr1B	566000001	567000000	567	21	19	0	3	5	4	2	1	34	0
chr1B	566000001	567000000	567	4	2	1	0	3	0	2	0	8	0
chr1B	566000001	567000000	567	17	0	0	5	1	1	0	0	7	0
chr1B	566000001	567000000	567	20	0	1	0	0	9	1	4	15	0
chr1B	567000001	568000000	568	10	0	0	0	0	1	1	1	3	0
chr1B	567000001	568000000	568	13	0	0	1	0	1	1	0	3	0
chr1B	567000001	568000000	568	14	2	0	0	4	0	3	0	9	0
chr1B	567000001	568000000	568	23	1	1	0	0	1	2	0	5	0
chr1B	568000001	569000000	569	13	2	0	0	3	0	3	0	8	0
chr1B	568000001	569000000	569	27	0	0	1	2	0	0	0	3	0
chr1B	568000001	569000000	569	24	1	1	0	0	0	1	0	3	0
chr1B	569000001	570000000	570	20	0	0	1	0	5	0	1	7	0
chr1B	569000001	570000000	570	6	1	0	0	2	0	3	0	6	0
chr1B	569000001	570000000	570	23	0	0	0	0	2	2	0	4	0
chr1B	569000001	570000000	570	24	1	1	0	0	1	1	0	4	0
chr1B	570000001	571000000	571	6	0	1	1	1	1	0	3	7	0
chr1B	570000001	571000000	571	4	2	0	0	3	0	3	0	8	0
chr1B	570000001	571000000	571	12	0	0	0	0	1	4	0	5	0
chr1B	570000001	571000000	571	13	1	0	0	0	2	0	0	3	0
chr1B	571000001	572000000	572	6	1	0	0	0	1	1	1	4	0
chr1B	571000001	572000000	572	14	1	4	0	0	0	0	0	5	0
chr1B	571000001	572000000	572	13	1	0	8	1	1	2	3	16	0
chr1B	571000001	572000000	572	7	2	0	0	3	0	2	0	7	0
chr1B	571000001	572000000	572	18	0	0	0	0	1	4	0	5	0
chr1B	572000001	573000000	573	3	0	0	1	0	1	1	1	4	1
chr1B	572000001	573000000	573	20	0	0	1	1	0	1	0	3	1
chr1B	572000001	573000000	573	4	2	0	4	2	4	20	14	46	0
chr1B	572000001	573000000	573	11	2	0	0	3	0	0	0	5	0
chr1B	572000001	573000000	573	13	0	0	0	0	1	4	0	5	0
chr1B	573000001	574000000	574	17	1	0	0	2	0	0	0	3	0
chr1B	573000001	574000000	574	7	18	0	15	9	5	4	2	53	1
chr1B	573000001	574000000	574	8	7	2	1	0	3	1	0	14	1
chr1B	573000001	574000000	574	1	2	0	2	0	6	43	2	55	0
chr1B	573000001	574000000	574	4	1	0	3	1	0	6	0	11	0
chr1B	573000001	574000000	574	5	3	0	2	2	0	0	4	11	0
chr1B	573000001	574000000	574	14	2	0	1	2	3	12	8	28	0
chr1B	573000001	574000000	574	2	0	0	4	4	1	1	7	17	0
chr1B	573000001	574000000	574	11	0	0	16	1	0	1	1	19	0
chr1B	573000001	574000000	574	3	0	0	3	2	1	0	0	6	0
chr1B	573000001	574000000	574	12	0	0	2	1	0	0	0	3	0
chr1B	573000001	574000000	574	9	0	1	1	0	0	4	0	6	0
chr1B	574000001	575000000	575	10	0	0	19	3	1	1	1	25	0
chr1B	574000001	575000000	575	4	2	0	2	0	6	43	2	55	0
chr1B	574000001	575000000	575	9	1	0	0	8	1	0	0	10	0
chr1B	574000001	575000000	575	5	0	1	0	0	0	1	1	3	0
chr1B	575000001	576000000	576	2	21	14	22	34	12	51	24	178	1
chr1B	575000001	576000000	576	7	1	0	0	8	1	1	1	12	0
chr1B	575000001	576000000	576	6	0	0	0	0	0	4	0	4	0
chr1B	576000001	577000000	577	7	16	0	3	9	2	0	0	30	1
chr1B	576000001	577000000	577	3	6	7	18	33	7	49	16	136	0
chr1B	576000001	577000000	577	5	0	0	1	0	0	2	7	10	0
chr1B	576000001	577000000	577	1	0	3	0	0	0	4	1	8	0
chr1B	577000001	578000000	578	5	17	0	1	3	2	0	0	23	1
chr1B	577000001	578000000	578	6	5	10	20	38	7	53	17	150	0
chr1B	578000001	579000000	579	10	16	0	1	0	5	0	1	23	1
chr1B	580000001	581000000	581	13	17	0	3	0	2	0	0	22	1
chr1B	580000001	581000000	581	5	2	0	0	3	0	0	0	5	0
chr1B	580000001	581000000	581	10	0	0	7	2	3	1	2	15	0
chr1B	580000001	581000000	581	12	2	0	0	3	0	0	0	5	0
chr1B	580000001	581000000	581	9	0	0	2	1	0	0	0	3	0
chr1B	580000001	581000000	581	11	0	0	0	6	0	0	0	6	0
chr1B	581000001	582000000	582	0	0	0	0	1	0	1	1	3	1
chr1B	581000001	582000000	582	12	19	0	3	1	2	0	0	25	1
chr1B	581000001	582000000	582	9	1	0	0	4	0	0	0	5	0
chr1B	581000001	582000000	582	15	0	0	16	2	1	1	0	20	0
chr1B	582000001	583000000	583	16	0	0	4	0	4	1	6	15	0
chr1B	582000001	583000000	583	11	0	0	0	0	0	9	1	10	0
chr1B	582000001	583000000	583	13	0	0	1	0	4	15	0	20	0
chr1B	582000001	583000000	583	14	2	8	5	4	4	5	19	47	1
chr1B	582000001	583000000	583	12	0	0	14	2	1	1	0	18	0
chr1B	583000001	584000000	584	10	0	0	0	0	0	9	1	10	0
chr1B	583000001	584000000	584	6	0	0	0	0	3	0	0	3	0
chr1B	583000001	584000000	584	9	0	0	5	0	1	1	0	7	0
chr1B	584000001	585000000	585	30	1	4	4	0	2	16	13	40	0
chr1B	584000001	585000000	585	33	0	0	3	0	0	3	0	6	0
chr1B	585000001	586000000	586	6	0	0	0	0	2	5	0	7	1
chr1B	587000001	588000000	588	3	0	0	1	1	1	1	2	6	1
chr1B	587000001	588000000	588	2	0	0	0	5	2	1	2	10	0
chr1B	588000001	589000000	589	18	0	0	0	0	2	2	2	6	1
chr1B	588000001	589000000	589	19	4	0	2	1	3	3	2	15	0
chr1B	588000001	589000000	589	8	0	0	0	0	22	2	0	24	1
chr1B	588000001	589000000	589	16	3	2	0	3	0	4	8	20	1
chr1B	588000001	589000000	589	17	0	0	15	4	1	6	5	31	0
chr1B	588000001	589000000	589	21	1	0	9	11	0	2	0	23	0
chr1B	588000001	589000000	589	7	1	0	2	0	0	1	2	6	0
chr1B	588000001	589000000	589	14	0	0	0	0	6	0	0	6	0
chr1B	588000001	589000000	589	15	0	0	0	0	4	1	0	5	0
chr1B	588000001	589000000	589	20	0	0	4	0	0	1	0	5	0
chr1B	588000001	589000000	589	13	1	0	0	0	4	0	1	6	0
chr1B	588000001	589000000	589	22	0	0	0	5	1	0	0	6	0
chr1B	590000001	591000000	591	5	0	0	0	0	1	2	1	4	1
chr1B	590000001	591000000	591	3	0	0	0	1	1	11	0	13	0
chr1B	590000001	591000000	591	9	0	0	10	2	0	2	0	14	0
chr1B	591000001	592000000	592	15	0	0	0	0	1	2	1	4	1
chr1B	591000001	592000000	592	9	1	0	1	0	0	5	0	7	0
chr1B	591000001	592000000	592	13	3	6	1	9	0	6	8	33	0
chr1B	591000001	592000000	592	11	0	0	0	0	0	5	0	5	0
chr1B	591000001	592000000	592	6	2	0	1	10	0	2	5	20	0
chr1B	591000001	592000000	592	7	1	0	1	0	1	0	0	3	0
chr1B	591000001	592000000	592	8	0	0	10	2	1	2	0	15	0
chr1B	591000001	592000000	592	18	0	0	1	0	1	2	0	4	0
chr1B	592000001	593000000	593	14	0	0	0	0	2	1	2	5	1
chr1B	592000001	593000000	593	5	0	2	0	1	3	12	3	21	1
chr1B	592000001	593000000	593	12	4	0	6	1	1	2	3	17	0
chr1B	592000001	593000000	593	0	0	0	0	0	5	1	0	6	1
chr1B	592000001	593000000	593	9	3	0	11	1	3	9	4	31	0
chr1B	592000001	593000000	593	4	3	3	12	11	2	5	5	41	0
chr1B	592000001	593000000	593	11	1	1	6	3	1	2	1	15	1
chr1B	592000001	593000000	593	17	0	0	0	1	2	0	2	5	0
chr1B	592000001	593000000	593	16	0	0	1	0	1	2	0	4	0
chr1B	593000001	594000000	594	23	1	0	19	6	5	2	1	34	1
chr1B	593000001	594000000	594	33	0	0	1	1	2	1	0	5	1
chr1B	593000001	594000000	594	17	2	3	1	9	0	3	6	24	0
chr1B	593000001	594000000	594	11	0	0	4	0	0	1	0	5	0
chr1B	593000001	594000000	594	31	1	1	0	0	1	1	1	5	1
chr1B	593000001	594000000	594	35	0	0	1	0	1	2	0	4	0
chr1B	594000001	595000000	595	32	0	0	4	0	0	0	0	4	0
chr1B	595000001	596000000	596	5	2	3	1	9	0	5	7	27	0
chr1B	595000001	596000000	596	7	0	3	1	2	3	9	7	25	0
chr1B	595000001	596000000	596	12	1	0	0	0	0	4	0	5	0
chr1B	595000001	596000000	596	13	0	0	1	0	0	3	0	4	0
chr1B	596000001	597000000	597	2	3	3	1	9	0	5	7	28	0
chr1B	596000001	597000000	597	3	0	0	0	1	1	0	1	3	0
chr1B	596000001	597000000	597	5	0	0	0	1	0	3	0	4	0
chr1B	597000001	598000000	598	35	3	3	3	10	0	5	7	31	0
chr1B	597000001	598000000	598	24	2	1	0	1	2	4	5	15	0
chr1B	598000001	599000000	599	3	3	4	1	9	0	4	7	28	0
chr1B	598000001	599000000	599	4	0	3	10	8	0	0	0	21	0
chr1B	598000001	599000000	599	9	1	2	0	0	0	0	0	3	0
chr1B	599000001	600000000	600	12	1	0	1	0	5	1	0	8	1
chr1B	599000001	600000000	600	14	3	4	1	9	0	5	7	29	0
chr1B	599000001	600000000	600	10	0	4	0	0	0	0	0	4	0
chr1B	599000001	600000000	600	24	0	0	1	2	0	0	0	3	0
chr1B	600000001	601000000	601	3	0	6	0	0	0	3	0	9	0
chr1B	600000001	601000000	601	7	2	0	0	0	1	1	3	7	0
chr1B	601000001	602000000	602	7	0	2	1	0	0	4	0	7	1
chr1B	601000001	602000000	602	4	0	0	5	1	1	0	0	7	0
chr1B	601000001	602000000	602	9	3	4	2	17	0	1	8	35	0
chr1B	602000001	603000000	603	0	3	4	2	17	0	1	7	34	0
chr1B	603000001	604000000	604	5	0	0	1	1	1	1	0	4	1
chr1B	603000001	604000000	604	10	0	0	1	1	0	0	2	4	0
chr1B	603000001	604000000	604	13	2	3	3	18	0	0	5	31	0
chr1B	603000001	604000000	604	14	3	1	1	16	1	2	10	34	0
chr1B	603000001	604000000	604	8	0	0	1	0	3	2	0	6	0
chr1B	605000001	606000000	606	4	0	0	1	0	1	1	1	4	0
chr1B	605000001	606000000	606	16	5	5	4	11	2	12	14	53	0
chr1B	605000001	606000000	606	14	0	0	9	0	1	0	0	10	0
chr1B	605000001	606000000	606	6	0	0	0	0	1	5	0	6	0
chr1B	605000001	606000000	606	12	0	0	0	1	2	2	0	5	0
chr1B	605000001	606000000	606	15	0	1	1	0	0	4	0	6	0
chr1B	606000001	607000000	607	37	0	0	0	0	4	5	2	11	1
chr1B	606000001	607000000	607	27	1	5	1	2	1	13	9	32	0
chr1B	606000001	607000000	607	44	5	0	3	7	1	1	5	22	0
chr1B	606000001	607000000	607	31	0	0	3	0	0	0	0	3	0
chr1B	606000001	607000000	607	28	0	0	2	2	0	0	1	5	0
chr1B	606000001	607000000	607	42	0	0	2	1	0	0	0	3	0
chr1B	607000001	608000000	608	25	1	6	1	3	1	12	9	33	0
chr1B	607000001	608000000	608	11	0	0	1	0	1	1	0	3	0
chr1B	607000001	608000000	608	19	0	0	0	0	0	1	4	5	0
chr1B	608000001	609000000	609	4	5	0	9	2	1	0	2	19	0
chr1B	608000001	609000000	609	14	0	4	0	0	1	14	2	21	0
chr1B	608000001	609000000	609	13	1	0	1	0	1	5	0	8	0
chr1B	608000001	609000000	609	5	0	0	2	2	0	1	0	5	0
chr1B	608000001	609000000	609	16	1	2	4	3	0	2	7	19	0
chr1B	608000001	609000000	609	11	0	1	0	0	0	2	0	3	1
chr1B	609000001	610000000	610	15	0	0	1	0	1	1	0	3	0
chr1B	609000001	610000000	610	28	0	0	4	1	0	0	0	5	0
chr1B	609000001	610000000	610	27	0	1	0	0	0	2	0	3	0
chr1B	610000001	611000000	611	19	0	2	1	0	1	13	1	18	0
chr1B	610000001	611000000	611	32	0	0	0	0	3	3	0	6	0
chr1B	611000001	612000000	612	31	2	5	5	6	5	10	8	41	0
chr1B	611000001	612000000	612	15	0	0	1	0	0	12	1	14	0
chr1B	612000001	613000000	613	24	2	4	3	4	5	15	15	48	1
chr1B	612000001	613000000	613	15	1	1	3	7	2	14	1	29	0
chr1B	612000001	613000000	613	17	0	0	1	0	0	6	1	8	0
chr1B	612000001	613000000	613	23	4	0	3	6	1	1	5	20	0
chr1B	612000001	613000000	613	13	0	4	0	0	2	4	1	11	0
chr1B	612000001	613000000	613	22	0	0	0	0	0	7	0	7	0
chr1B	612000001	613000000	613	18	1	0	1	1	0	0	6	9	0
chr1B	613000001	614000000	614	11	0	3	0	0	0	11	8	22	0
chr1B	613000001	614000000	614	10	1	0	1	0	1	9	2	14	0
chr1B	613000001	614000000	614	17	0	2	9	0	13	17	12	53	0
chr1B	613000001	614000000	614	15	2	0	3	7	1	3	6	22	0
chr1B	613000001	614000000	614	6	0	0	3	0	6	3	1	13	0
chr1B	613000001	614000000	614	19	1	0	1	0	0	5	5	12	0
chr1B	613000001	614000000	614	22	4	4	1	5	1	9	9	33	0
chr1B	613000001	614000000	614	8	1	0	6	0	0	1	0	8	0
chr1B	613000001	614000000	614	23	0	0	2	1	1	0	1	5	0
chr1B	613000001	614000000	614	16	0	1	0	0	0	4	0	5	0
chr1B	614000001	615000000	615	8	0	2	0	0	0	4	0	6	1
chr1B	614000001	615000000	615	5	2	0	9	8	2	0	6	27	0
chr1B	614000001	615000000	615	13	0	0	1	7	5	0	0	13	1
chr1B	614000001	615000000	615	2	0	0	0	0	1	7	0	8	0
chr1B	614000001	615000000	615	9	3	4	1	0	1	13	14	36	0
chr1B	614000001	615000000	615	3	4	0	5	5	0	3	2	19	0
chr1B	614000001	615000000	615	11	1	0	2	0	5	1	1	10	0
chr1B	614000001	615000000	615	7	1	0	18	2	0	2	0	23	0
chr1B	615000001	616000000	616	7	0	2	1	0	1	4	0	8	1
chr1B	615000001	616000000	616	8	3	0	27	9	2	2	6	49	0
chr1B	615000001	616000000	616	5	0	0	0	0	5	1	1	7	0
chr1B	615000001	616000000	616	10	0	0	3	1	0	0	0	4	0
chr1B	616000001	617000000	617	6	0	0	2	0	0	0	1	3	1
chr1B	616000001	617000000	617	4	0	0	0	0	1	1	1	3	1
chr1B	616000001	617000000	617	7	4	0	29	10	2	4	6	55	0
chr1B	616000001	617000000	617	3	0	0	1	0	5	1	1	8	0
chr1B	617000001	618000000	618	14	0	0	0	0	1	1	1	3	1
chr1B	617000001	618000000	618	12	3	0	27	10	1	2	6	49	0
chr1B	617000001	618000000	618	10	0	0	0	0	5	1	1	7	0
chr1B	617000001	618000000	618	15	0	0	3	0	0	0	0	3	0
chr1B	617000001	618000000	618	7	1	0	0	0	0	2	0	3	0
chr1B	619000001	620000000	620	2	3	0	27	10	1	2	6	49	0
chr1B	619000001	620000000	620	3	0	0	0	1	5	1	1	8	0
chr1B	620000001	621000000	621	8	1	0	0	0	1	4	0	6	1
chr1B	620000001	621000000	621	5	3	0	28	11	0	3	6	51	1
chr1B	621000001	622000000	622	2	3	0	28	11	0	2	6	50	1
chr1B	622000001	623000000	623	9	0	1	0	0	7	0	0	8	1
chr1B	622000001	623000000	623	7	5	4	9	2	9	78	12	119	1
chr1B	622000001	623000000	623	6	2	0	7	11	0	0	6	26	0
chr1B	622000001	623000000	623	15	2	3	22	0	0	2	0	29	1
chr1B	622000001	623000000	623	5	0	0	0	0	4	1	1	6	0
chr1B	622000001	623000000	623	14	0	0	1	7	0	1	0	9	0
chr1B	622000001	623000000	623	10	0	2	0	0	0	2	0	4	0
chr1B	623000001	624000000	624	12	0	1	0	7	0	2	0	10	0
chr1B	623000001	624000000	624	2	2	0	0	2	0	0	5	9	0
chr1B	623000001	624000000	624	7	0	0	8	9	2	0	2	21	0
chr1B	625000001	626000000	626	22	0	1	0	1	2	1	0	5	1
chr1B	625000001	626000000	626	24	1	0	0	3	9	3	0	16	1
chr1B	626000001	627000000	627	25	0	0	1	1	0	0	1	3	1
chr1B	626000001	627000000	627	27	0	1	1	7	1	0	0	10	1
chr1B	626000001	627000000	627	22	0	3	1	0	2	8	8	22	1
chr1B	626000001	627000000	627	9	0	1	0	0	1	1	0	3	1
chr1B	626000001	627000000	627	12	0	0	0	0	0	3	0	3	0
chr1B	626000001	627000000	627	17	0	0	0	0	0	12	0	12	0
chr1B	626000001	627000000	627	4	0	0	4	0	0	2	0	6	0
chr1B	626000001	627000000	627	15	1	3	1	0	0	3	0	8	0
chr1B	626000001	627000000	627	3	0	0	1	0	0	2	0	3	0
chr1B	626000001	627000000	627	30	1	0	1	1	1	0	0	4	0
chr1B	626000001	627000000	627	16	0	0	1	0	6	0	0	7	0
chr1B	626000001	627000000	627	24	0	0	0	0	3	1	0	4	0
chr1B	628000001	629000000	629	13	1	6	1	0	1	0	1	10	1
chr1B	628000001	629000000	629	5	1	0	0	0	0	3	0	4	1
chr1B	628000001	629000000	629	14	1	1	14	1	8	2	0	27	0
chr1B	628000001	629000000	629	10	0	2	0	2	6	0	2	12	0
chr1B	628000001	629000000	629	9	0	1	1	1	0	1	1	5	0
chr1B	628000001	629000000	629	15	0	0	3	0	3	0	0	6	0
chr1B	629000001	630000000	630	18	0	0	1	0	7	0	2	10	1
chr1B	629000001	630000000	630	17	1	6	1	0	1	0	0	9	1
chr1B	629000001	630000000	630	8	0	0	0	0	3	2	3	8	0
chr1B	629000001	630000000	630	5	0	0	0	0	5	1	0	6	0
chr1B	629000001	630000000	630	6	1	1	1	5	0	2	1	11	0
chr1B	629000001	630000000	630	19	3	1	8	4	1	3	1	21	0
chr1B	629000001	630000000	630	15	3	0	4	2	1	0	4	14	0
chr1B	629000001	630000000	630	14	1	0	0	2	9	1	2	15	0
chr1B	629000001	630000000	630	24	0	0	0	0	4	0	1	5	0
chr1B	629000001	630000000	630	21	0	0	6	3	0	1	0	10	0
chr1B	629000001	630000000	630	9	0	0	3	0	0	0	0	3	0
chr1B	629000001	630000000	630	13	1	0	0	0	0	0	3	4	0
chr1B	631000001	632000000	632	14	28	1	33	15	5	7	4	93	1
chr1B	631000001	632000000	632	21	16	0	9	1	1	0	1	28	1
chr1B	631000001	632000000	632	13	0	2	0	0	0	1	0	3	1
chr1B	631000001	632000000	632	12	1	1	11	2	2	2	0	19	0
chr1B	631000001	632000000	632	7	0	0	0	0	4	0	5	9	0
chr1B	631000001	632000000	632	17	2	2	6	6	16	13	12	57	0
chr1B	631000001	632000000	632	9	0	0	2	1	0	1	0	4	0
chr1B	631000001	632000000	632	10	0	1	7	0	0	1	1	10	0
chr1B	631000001	632000000	632	16	1	0	1	1	9	2	4	18	0
chr1B	631000001	632000000	632	18	0	0	0	2	4	0	1	7	0
chr1B	631000001	632000000	632	22	0	0	5	4	4	1	0	14	0
chr1B	632000001	633000000	633	15	3	4	4	3	0	0	0	14	1
chr1B	632000001	633000000	633	8	3	1	1	1	8	50	1	65	1
chr1B	632000001	633000000	633	4	2	2	11	0	6	7	0	28	0
chr1B	632000001	633000000	633	9	1	2	2	1	9	6	6	27	0
chr1B	632000001	633000000	633	6	0	1	0	0	11	6	1	19	0
chr1B	633000001	634000000	634	5	1	0	4	8	8	2	1	24	0
chr1B	633000001	634000000	634	8	29	4	32	28	3	13	7	116	1
chr1B	633000001	634000000	634	7	1	0	2	0	0	0	1	4	0
chr1B	634000001	635000000	635	6	4	11	1	0	1	1	9	27	1
chr1B	634000001	635000000	635	10	30	3	35	34	5	13	9	129	1
chr1B	634000001	635000000	635	8	0	0	3	0	0	2	1	6	0
chr1B	634000001	635000000	635	9	0	0	0	0	0	3	0	3	0
chr1B	635000001	636000000	636	5	30	3	35	34	5	13	9	129	0
chr1B	635000001	636000000	636	7	0	0	6	3	0	0	0	9	0
chr1B	636000001	637000000	637	6	30	3	30	32	5	12	9	121	1
chr1B	636000001	637000000	637	9	1	0	0	1	28	2	3	35	0
chr1B	636000001	637000000	637	5	0	0	0	0	3	5	0	8	0
chr1B	636000001	637000000	637	10	0	0	0	0	0	5	1	6	0
chr1B	636000001	637000000	637	15	0	1	0	0	0	8	5	14	0
chr1B	636000001	637000000	637	19	0	2	0	0	4	0	0	6	0
chr1B	636000001	637000000	637	13	0	2	2	1	8	2	5	20	0
chr1B	636000001	637000000	637	7	0	0	0	0	5	3	1	9	0
chr1B	636000001	637000000	637	18	0	0	7	2	0	0	0	9	0
chr1B	636000001	637000000	637	14	0	0	6	3	0	0	0	9	0
chr1B	636000001	637000000	637	11	0	0	5	1	0	1	0	7	0
chr1B	637000001	638000000	638	7	0	0	2	2	3	1	0	8	1
chr1B	637000001	638000000	638	2	2	3	14	26	3	10	7	65	0
chr1B	637000001	638000000	638	3	1	1	1	5	2	0	2	12	0
chr1B	637000001	638000000	638	10	1	1	5	8	2	11	8	36	0
chr1B	637000001	638000000	638	13	0	0	1	0	0	3	1	5	0
chr1B	637000001	638000000	638	14	1	1	0	0	1	0	0	3	0
chr1B	639000001	640000000	640	18	8	1	8	1	1	2	1	22	0
chr1B	640000001	641000000	641	8	7	2	11	0	5	2	5	32	0
chr1B	640000001	641000000	641	7	16	0	1	1	1	9	2	30	1
chr1B	640000001	641000000	641	10	1	0	1	0	4	0	0	6	1
chr1B	640000001	641000000	641	27	0	2	11	12	6	11	10	52	0
chr1B	640000001	641000000	641	11	0	0	0	0	0	6	0	6	0
chr1B	640000001	641000000	641	6	1	0	1	1	0	0	0	3	0
chr1B	640000001	641000000	641	4	1	0	1	4	1	0	0	7	0
chr1B	640000001	641000000	641	5	1	1	0	0	1	0	1	4	0
chr1B	640000001	641000000	641	23	0	0	4	0	0	0	0	4	0
chr1B	640000001	641000000	641	21	0	1	1	0	2	3	4	11	0
chr1B	640000001	641000000	641	16	4	1	0	0	2	0	0	7	0
chr1B	641000001	642000000	642	12	0	0	1	0	0	6	4	11	1
chr1B	641000001	642000000	642	7	1	1	0	0	2	1	1	6	1
chr1B	641000001	642000000	642	13	0	0	0	1	7	9	7	24	1
chr1B	641000001	642000000	642	9	1	1	1	0	1	2	21	27	0
chr1B	641000001	642000000	642	3	0	0	0	0	2	4	0	6	0
chr1B	641000001	642000000	642	4	12	0	3	1	0	0	0	16	0
chr1B	641000001	642000000	642	16	0	0	0	0	13	2	0	15	0
chr1B	641000001	642000000	642	17	2	0	6	1	0	0	0	9	0
chr1B	641000001	642000000	642	18	0	0	2	2	0	2	2	8	0
chr1B	641000001	642000000	642	10	1	0	1	0	0	2	2	6	0
chr1B	641000001	642000000	642	14	0	1	0	0	1	2	0	4	0
chr1B	642000001	643000000	643	25	0	1	0	0	8	1	1	11	1
chr1B	642000001	643000000	643	26	0	1	0	1	8	3	8	21	1
chr1B	642000001	643000000	643	13	1	0	8	3	2	0	3	17	1
chr1B	642000001	643000000	643	15	0	1	4	5	3	2	0	15	1
chr1B	642000001	643000000	643	16	1	0	0	0	4	0	6	11	0
chr1B	642000001	643000000	643	21	0	1	10	2	1	5	0	19	0
chr1B	642000001	643000000	643	27	0	0	3	3	0	0	0	6	0
chr1B	642000001	643000000	643	14	0	0	0	0	3	3	6	12	0
chr1B	642000001	643000000	643	7	1	0	2	1	1	3	20	28	0
chr1B	642000001	643000000	643	33	1	2	4	0	2	8	0	17	0
chr1B	642000001	643000000	643	12	0	1	1	0	0	4	1	7	0
chr1B	642000001	643000000	643	8	0	0	0	5	0	0	2	7	0
chr1B	642000001	643000000	643	32	0	0	0	0	6	2	0	8	0
chr1B	642000001	643000000	643	19	2	1	4	1	12	7	0	27	0
chr1B	642000001	643000000	643	29	11	0	0	1	1	0	2	15	0
chr1B	642000001	643000000	643	24	0	1	2	0	4	0	5	12	0
chr1B	642000001	643000000	643	22	2	0	3	2	1	3	0	11	0
chr1B	642000001	643000000	643	9	0	0	3	0	0	0	0	3	0
chr1B	642000001	643000000	643	34	0	0	0	0	0	1	5	6	0
chr1B	643000001	644000000	644	16	3	0	10	0	3	8	4	28	1
chr1B	643000001	644000000	644	17	1	0	1	6	0	0	0	8	0
chr1B	643000001	644000000	644	11	9	1	1	0	0	0	0	11	0
chr1B	643000001	644000000	644	2	1	0	0	0	0	6	0	7	0
chr1B	643000001	644000000	644	6	0	0	3	4	0	0	1	8	0
chr1B	643000001	644000000	644	4	2	1	1	2	3	12	4	25	0
chr1B	643000001	644000000	644	14	0	1	0	2	1	0	0	4	0
chr1B	643000001	644000000	644	5	1	0	0	0	2	2	1	6	0
chr1B	643000001	644000000	644	7	1	0	0	0	0	2	1	4	0
chr1B	646000001	647000000	647	1	4	12	7	20	7	34	2	86	1
chr1B	647000001	648000000	648	29	39	4	60	2	8	6	3	122	1
chr1B	647000001	648000000	648	23	3	7	5	19	2	31	4	71	1
chr1B	647000001	648000000	648	24	2	0	2	0	0	1	0	5	0
chr1B	647000001	648000000	648	18	1	4	0	1	4	2	2	14	0
chr1B	647000001	648000000	648	32	0	0	2	0	0	1	0	3	0
chr1B	647000001	648000000	648	33	0	0	0	3	0	0	0	3	0
chr1B	648000001	649000000	649	25	17	1	28	1	5	3	2	57	0
chr1B	648000001	649000000	649	22	3	7	5	19	2	23	4	63	1
chr1B	648000001	649000000	649	23	19	3	36	0	3	5	1	67	1
chr1B	648000001	649000000	649	20	0	0	1	5	0	2	0	8	1
chr1B	648000001	649000000	649	19	0	0	0	0	0	8	0	8	0
chr1B	648000001	649000000	649	14	6	0	1	1	0	0	0	8	0
chr1B	649000001	650000000	650	5	32	3	54	1	10	11	3	114	1
chr1B	649000001	650000000	650	3	4	7	4	24	2	28	6	75	1
chr1B	649000001	650000000	650	6	0	1	1	0	1	0	0	3	0
chr1B	649000001	650000000	650	10	10	1	12	1	1	1	0	26	0
chr1B	649000001	650000000	650	7	1	0	1	5	1	0	5	13	0
chr1B	650000001	651000000	651	7	41	4	65	1	11	9	3	134	1
chr1B	651000001	652000000	652	7	40	4	66	2	11	8	2	133	1
chr1B	651000001	652000000	652	5	0	0	0	0	0	2	3	5	0
chr1B	651000001	652000000	652	1	0	0	0	3	0	1	0	4	1
chr1B	651000001	652000000	652	3	2	0	0	0	0	2	1	5	0
chr1B	651000001	652000000	652	4	0	0	1	0	0	2	0	3	0
chr1B	652000001	653000000	653	8	40	4	66	2	11	9	2	134	1
chr1B	652000001	653000000	653	7	0	0	0	0	0	4	4	8	0
chr1B	652000001	653000000	653	2	0	0	0	3	9	0	0	12	1
chr1B	652000001	653000000	653	6	0	1	3	0	5	4	0	13	0
chr1B	652000001	653000000	653	0	1	0	0	2	4	7	5	19	0
chr1B	652000001	653000000	653	10	0	0	0	3	0	0	0	3	0
chr1B	652000001	653000000	653	5	3	0	0	1	0	1	1	6	0
chr1B	652000001	653000000	653	9	0	0	1	0	0	2	0	3	0
chr1B	653000001	654000000	654	12	42	3	64	1	11	10	3	134	1
chr1B	653000001	654000000	654	2	0	0	0	0	9	0	0	9	1
chr1B	653000001	654000000	654	1	0	0	0	3	3	0	0	6	1
chr1B	653000001	654000000	654	3	1	4	2	2	3	23	9	44	0
chr1B	653000001	654000000	654	5	0	1	1	0	1	7	6	16	0
chr1B	653000001	654000000	654	6	0	0	0	0	0	3	4	7	0
chr1B	653000001	654000000	654	11	1	0	1	1	0	0	1	4	0
chr1B	653000001	654000000	654	9	0	1	2	1	0	0	0	4	0
chr1B	653000001	654000000	654	10	0	0	1	0	0	3	0	4	0
chr1B	654000001	655000000	655	20	2	0	4	0	0	0	0	6	0
chr1B	654000001	655000000	655	17	1	1	1	0	0	0	0	3	1
chr1B	654000001	655000000	655	5	1	3	2	2	12	19	6	45	1
chr1B	654000001	655000000	655	16	0	0	1	0	1	2	6	10	1
chr1B	654000001	655000000	655	24	0	0	0	1	5	0	0	6	1
chr1B	654000001	655000000	655	26	0	1	0	1	1	1	0	4	1
chr1B	654000001	655000000	655	19	7	1	46	0	9	8	2	73	0
chr1B	654000001	655000000	655	9	1	1	2	0	1	3	0	8	0
chr1B	654000001	655000000	655	8	0	2	2	0	3	7	7	21	0
chr1B	654000001	655000000	655	12	0	0	0	0	0	5	0	5	0
chr1B	654000001	655000000	655	21	0	0	0	1	6	0	0	7	0
chr1B	654000001	655000000	655	6	0	0	4	0	1	0	0	5	0
chr1B	654000001	655000000	655	14	2	1	0	0	0	2	0	5	0
chr1B	654000001	655000000	655	11	1	1	2	0	0	0	0	4	0
chr1B	654000001	655000000	655	18	0	0	1	0	0	2	0	3	0
chr1B	654000001	655000000	655	25	0	0	1	0	1	0	1	3	1
chr1B	655000001	656000000	656	11	1	2	3	3	7	1	0	17	1
chr1B	655000001	656000000	656	13	0	0	0	3	0	1	0	4	1
chr1B	655000001	656000000	656	6	0	0	0	0	3	0	0	3	0
chr1B	655000001	656000000	656	5	2	2	3	3	2	10	8	30	0
chr1B	655000001	656000000	656	15	6	0	0	0	0	2	1	9	0
chr1B	655000001	656000000	656	9	0	1	1	0	0	3	0	5	0
chr1B	656000001	657000000	657	8	2	0	0	5	1	0	0	8	0
chr1B	656000001	657000000	657	7	0	0	0	3	0	0	0	3	0
chr1B	656000001	657000000	657	6	0	1	0	0	0	2	0	3	0
chr1B	656000001	657000000	657	3	0	0	0	0	0	3	0	3	0
chr1B	657000001	658000000	658	4	1	0	7	0	3	2	1	14	0
chr1B	658000001	659000000	659	8	3	1	2	0	1	0	0	7	0
chr1B	658000001	659000000	659	17	1	0	8	0	0	0	0	9	1
chr1B	658000001	659000000	659	6	5	3	22	19	6	14	3	72	1
chr1B	658000001	659000000	659	5	0	0	1	0	0	0	3	4	1
chr1B	658000001	659000000	659	7	2	1	3	2	2	1	0	11	0
chr1B	658000001	659000000	659	13	0	1	2	3	0	14	1	21	0
chr1B	658000001	659000000	659	12	1	0	7	0	3	1	1	13	0
chr1B	658000001	659000000	659	16	0	0	1	0	2	5	2	10	0
chr1B	658000001	659000000	659	15	1	8	0	0	2	7	0	18	0
chr1B	658000001	659000000	659	21	0	0	0	1	2	0	0	3	0
chr1B	658000001	659000000	659	18	0	0	0	3	0	0	0	3	0
chr1B	658000001	659000000	659	20	0	0	0	3	5	0	0	8	0
chr1B	659000001	660000000	660	11	4	1	31	0	2	2	4	44	0
chr1B	659000001	660000000	660	16	0	1	0	0	5	0	0	6	1
chr1B	659000001	660000000	660	3	0	11	3	0	9	11	1	35	0
chr1B	659000001	660000000	660	12	1	1	10	0	4	1	0	17	0
chr1B	659000001	660000000	660	8	2	0	1	0	2	1	3	9	0
chr1B	659000001	660000000	660	13	2	0	2	3	1	1	0	9	0
chr1B	659000001	660000000	660	15	0	2	6	7	1	2	4	22	0
chr1B	659000001	660000000	660	5	1	0	0	0	0	5	0	6	0
chr1B	659000001	660000000	660	6	0	1	3	1	2	10	6	23	0
chr1B	659000001	660000000	660	17	1	0	0	8	0	1	0	10	0
chr1B	659000001	660000000	660	9	0	0	0	3	0	0	0	3	0
chr1B	660000001	661000000	661	5	0	1	0	3	2	1	1	8	1
chr1B	660000001	661000000	661	9	0	0	0	0	0	3	1	4	1
chr1B	660000001	661000000	661	14	0	1	3	1	2	12	5	24	0
chr1B	660000001	661000000	661	12	3	0	2	0	10	2	1	18	0
chr1B	660000001	661000000	661	0	2	1	3	3	1	1	0	11	0
chr1B	660000001	661000000	661	10	1	0	1	0	3	10	1	16	0
chr1B	660000001	661000000	661	8	2	0	3	7	0	1	0	13	0
chr1B	660000001	661000000	661	4	0	0	1	0	1	1	6	9	0
chr1B	660000001	661000000	661	15	1	0	0	5	0	0	0	6	0
chr1B	660000001	661000000	661	2	0	0	1	4	0	0	0	5	0
chr1B	660000001	661000000	661	13	0	0	3	0	4	0	0	7	0
chr1B	661000001	662000000	662	23	0	0	0	3	0	0	0	3	0
chr1B	661000001	662000000	662	8	0	1	1	0	2	5	3	12	0
chr1B	661000001	662000000	662	5	19	3	21	1	7	24	5	80	0
chr1B	661000001	662000000	662	3	0	0	0	0	0	5	0	5	0
chr1B	661000001	662000000	662	16	1	1	4	0	2	21	6	35	0
chr1B	661000001	662000000	662	15	0	0	2	2	6	3	1	14	0
chr1B	661000001	662000000	662	4	0	3	1	0	0	0	0	4	0
chr1B	661000001	662000000	662	22	12	2	5	1	2	0	0	22	0
chr1B	661000001	662000000	662	19	3	3	0	0	4	0	0	10	0
chr1B	661000001	662000000	662	24	1	0	0	6	0	0	0	7	0
chr1B	661000001	662000000	662	9	1	1	0	3	8	0	1	14	0
chr1B	661000001	662000000	662	20	1	0	0	0	0	1	1	3	0
chr1B	661000001	662000000	662	6	0	0	0	0	3	2	2	7	0
chr1B	661000001	662000000	662	17	0	2	0	0	0	9	2	13	0
chr1B	661000001	662000000	662	14	0	0	1	1	0	1	0	3	0
chr1B	661000001	662000000	662	10	0	1	1	0	0	0	1	3	0
chr1B	661000001	662000000	662	21	0	0	3	0	4	0	0	7	0
chr1B	662000001	663000000	663	15	10	0	11	1	2	1	0	25	1
chr1B	662000001	663000000	663	17	0	0	0	0	3	2	2	7	0
chr1B	662000001	663000000	663	16	3	1	3	0	1	4	0	12	0
chr1B	662000001	663000000	663	10	1	0	2	0	3	1	0	7	0
chr1B	662000001	663000000	663	19	0	0	0	7	0	0	0	7	0
chr1B	662000001	663000000	663	4	0	0	0	1	4	0	0	5	1
chr1B	662000001	663000000	663	12	4	0	0	0	3	2	0	9	0
chr1B	662000001	663000000	663	5	1	0	0	7	1	0	0	9	0
chr1B	662000001	663000000	663	6	0	1	0	0	8	1	0	10	0
chr1B	662000001	663000000	663	18	0	0	0	0	0	6	2	8	0
chr1B	663000001	664000000	664	3	1	0	0	0	0	3	0	4	1
chr1B	664000001	665000000	665	23	2	0	3	0	1	0	0	6	1
chr1B	664000001	665000000	665	19	1	0	0	0	0	2	0	3	1
chr1B	664000001	665000000	665	24	0	0	0	0	0	4	1	5	0
chr1B	664000001	665000000	665	17	1	0	0	9	0	0	0	10	0
chr1B	664000001	665000000	665	14	1	0	9	0	2	2	4	18	0
chr1B	664000001	665000000	665	20	0	1	1	1	2	9	4	18	0
chr1B	664000001	665000000	665	16	0	0	0	0	3	0	4	7	0
chr1B	664000001	665000000	665	7	1	0	0	0	3	1	0	5	0
chr1B	664000001	665000000	665	13	0	0	1	1	2	0	1	5	0
chr1B	664000001	665000000	665	6	0	0	0	3	0	0	0	3	0
chr1B	664000001	665000000	665	18	0	0	3	0	0	0	0	3	0
chr1B	664000001	665000000	665	11	1	1	0	0	1	4	1	8	0
chr1B	664000001	665000000	665	15	0	0	2	0	1	1	1	5	0
chr1B	665000001	666000000	666	6	0	5	2	0	0	8	7	22	1
chr1B	665000001	666000000	666	11	0	0	6	0	1	2	1	10	1
chr1B	665000001	666000000	666	10	3	2	6	3	1	1	0	16	0
chr1B	665000001	666000000	666	0	1	2	2	0	4	0	2	11	1
chr1B	665000001	666000000	666	7	0	2	6	4	4	10	4	30	0
chr1B	665000001	666000000	666	3	0	0	0	0	5	1	1	7	0
chr1B	666000001	667000000	667	15	2	1	10	1	4	2	2	22	0
chr1B	666000001	667000000	667	12	0	0	10	0	1	2	1	14	0
chr1B	666000001	667000000	667	4	2	1	4	5	1	0	0	13	0
chr1B	666000001	667000000	667	10	1	5	3	0	0	8	7	24	0
chr1B	666000001	667000000	667	13	0	1	0	0	0	8	4	13	0
chr1B	666000001	667000000	667	14	1	1	1	0	2	3	0	8	0
chr1B	667000001	668000000	668	19	19	1	2	1	1	1	0	25	1
chr1B	667000001	668000000	668	2	3	0	0	0	1	0	0	4	1
chr1B	667000001	668000000	668	4	0	0	4	1	1	2	2	10	0
chr1B	667000001	668000000	668	21	0	0	9	0	0	1	1	11	0
chr1B	667000001	668000000	668	27	0	0	0	0	0	3	0	3	0
chr1B	667000001	668000000	668	15	0	0	0	0	0	4	0	4	0
chr1B	667000001	668000000	668	8	0	1	2	4	9	3	0	19	0
chr1B	667000001	668000000	668	5	0	0	0	2	0	1	0	3	0
chr1B	667000001	668000000	668	17	0	0	1	0	1	1	0	3	0
chr1B	667000001	668000000	668	12	0	0	6	0	0	2	0	8	0
chr1B	667000001	668000000	668	20	0	0	3	0	0	0	0	3	0
chr1B	667000001	668000000	668	25	2	0	0	0	1	1	1	5	0
chr1B	667000001	668000000	668	9	1	0	13	0	0	0	0	14	0
chr1B	667000001	668000000	668	16	0	0	3	0	0	0	0	3	0
chr1B	667000001	668000000	668	22	3	0	1	0	0	0	0	4	0
chr1B	667000001	668000000	668	14	4	1	1	0	1	0	0	7	0
chr1B	668000001	669000000	669	4	12	2	4	1	1	2	0	22	1
chr1B	668000001	669000000	669	11	0	1	8	1	11	5	1	27	1
chr1B	668000001	669000000	669	7	0	0	0	0	0	3	0	3	0
chr1B	668000001	669000000	669	15	0	0	3	2	2	1	0	8	0
chr1B	668000001	669000000	669	10	2	2	0	3	1	6	2	16	0
chr1B	668000001	669000000	669	22	0	0	7	3	0	2	0	12	0
chr1B	668000001	669000000	669	3	0	2	1	0	0	13	6	22	0
chr1B	668000001	669000000	669	1	0	1	1	1	0	2	1	6	0
chr1B	668000001	669000000	669	18	1	0	0	0	3	1	2	7	0
chr1B	668000001	669000000	669	21	10	1	6	0	1	2	0	20	0
chr1B	668000001	669000000	669	6	3	0	6	29	3	2	2	45	0
chr1B	668000001	669000000	669	5	4	0	0	5	0	0	0	9	0
chr1B	668000001	669000000	669	16	1	0	4	0	6	0	1	12	0
chr1B	668000001	669000000	669	19	0	0	10	0	0	0	0	10	0
chr1B	669000001	670000000	670	5	0	1	0	0	0	1	1	3	1
chr1B	669000001	670000000	670	26	0	0	0	1	0	2	0	3	1
chr1B	669000001	670000000	670	15	0	2	3	3	3	10	7	28	0
chr1B	669000001	670000000	670	29	1	0	0	4	2	2	1	10	0
chr1B	669000001	670000000	670	30	2	0	2	0	2	1	0	7	0
chr1B	669000001	670000000	670	14	0	1	0	2	1	0	1	5	0
chr1B	669000001	670000000	670	33	16	0	7	4	5	3	0	35	0
chr1B	669000001	670000000	670	25	0	0	1	3	0	0	0	4	0
chr1B	669000001	670000000	670	17	0	0	0	0	5	0	1	6	0
chr1B	670000001	671000000	671	25	30	1	29	35	4	3	2	104	1
chr1B	670000001	671000000	671	15	3	0	3	6	10	4	4	30	1
chr1B	670000001	671000000	671	10	0	1	9	0	2	1	2	15	0
chr1B	670000001	671000000	671	8	1	11	0	0	0	1	3	16	1
chr1B	670000001	671000000	671	23	1	0	10	2	2	4	0	19	0
chr1B	670000001	671000000	671	16	1	1	22	1	3	11	2	41	0
chr1B	670000001	671000000	671	19	0	0	1	3	0	0	0	4	0
chr1B	670000001	671000000	671	26	3	2	0	0	0	0	0	5	0
chr1B	670000001	671000000	671	12	0	2	0	0	6	1	2	11	0
chr1B	670000001	671000000	671	13	0	0	2	1	1	2	3	9	0
chr1B	670000001	671000000	671	14	0	0	0	3	0	0	0	3	0
chr1B	673000001	674000000	674	7	0	5	0	0	11	0	1	17	1
chr1B	673000001	674000000	674	9	1	1	0	3	0	7	0	12	0
chr1B	673000001	674000000	674	5	0	0	0	0	2	11	0	13	0
chr1B	673000001	674000000	674	8	0	2	1	0	0	15	3	21	0
chr1B	673000001	674000000	674	15	2	0	9	4	2	2	3	22	0
chr1B	673000001	674000000	674	10	0	11	9	1	1	4	4	30	0
chr1B	673000001	674000000	674	25	1	1	3	1	1	10	2	19	0
chr1B	673000001	674000000	674	28	1	0	4	12	0	0	0	17	0
chr1B	673000001	674000000	674	17	0	0	8	0	0	1	0	9	0
chr1B	673000001	674000000	674	16	0	0	4	2	3	1	2	12	0
chr1B	673000001	674000000	674	20	0	0	1	1	4	0	1	7	0
chr1B	673000001	674000000	674	27	1	1	0	2	3	0	0	7	0
chr1B	673000001	674000000	674	6	2	2	0	0	2	1	2	9	0
chr1B	673000001	674000000	674	29	0	0	0	2	5	2	0	9	0
chr1B	673000001	674000000	674	22	0	0	0	0	4	0	0	4	0
chr1B	674000001	675000000	675	17	0	0	0	3	0	4	0	7	0
chr1B	674000001	675000000	675	10	2	0	6	0	2	0	5	15	0
chr1B	674000001	675000000	675	7	2	0	0	0	0	4	0	6	0
chr1B	674000001	675000000	675	9	1	0	0	13	5	1	1	21	0
chr1B	674000001	675000000	675	15	0	0	2	0	0	3	1	6	0
chr1B	674000001	675000000	675	11	0	2	4	0	0	0	0	6	0
chr1B	675000001	676000000	676	17	9	0	0	0	0	0	1	10	0
chr1B	675000001	676000000	676	7	1	1	10	2	6	6	6	32	1
chr1B	675000001	676000000	676	22	1	0	0	16	6	5	1	29	0
chr1B	675000001	676000000	676	10	0	2	6	1	1	8	5	23	0
chr1B	675000001	676000000	676	16	0	1	1	0	1	7	0	10	0
chr1B	675000001	676000000	676	19	0	1	0	1	1	4	3	10	0
chr1B	675000001	676000000	676	8	0	4	0	0	0	0	0	4	0
chr1B	675000001	676000000	676	20	4	0	1	0	2	0	0	7	0
chr1B	675000001	676000000	676	23	4	0	0	0	0	0	0	4	0
chr1B	676000001	677000000	677	1	1	1	4	3	7	5	13	34	1
chr1B	676000001	677000000	677	6	3	0	0	0	0	0	1	4	0
chr1B	676000001	677000000	677	5	0	4	0	0	0	0	0	4	0
chr1B	676000001	677000000	677	10	0	4	8	1	2	15	6	36	0
chr1B	676000001	677000000	677	9	13	0	9	0	3	3	1	29	0
chr1B	676000001	677000000	677	11	8	1	0	0	0	0	0	9	0
chr1B	677000001	678000000	678	1	0	3	7	1	1	13	6	31	0
chr1B	677000001	678000000	678	9	0	0	4	0	1	0	0	5	0
chr1B	677000001	678000000	678	2	0	0	1	4	0	0	0	5	0
chr1B	678000001	679000000	679	2	1	0	1	0	1	14	2	19	0
chr1B	678000001	679000000	679	11	0	4	1	1	1	6	8	21	0
chr1B	678000001	679000000	679	4	0	0	0	0	1	2	1	4	0
chr1B	678000001	679000000	679	15	0	0	2	0	1	2	2	7	0
chr1B	679000001	680000000	680	12	0	0	2	1	1	4	1	9	0
chr1B	679000001	680000000	680	11	0	1	10	7	12	5	2	37	0
chr1B	679000001	680000000	680	4	0	2	4	0	3	0	1	10	0
chr1B	679000001	680000000	680	3	0	0	0	1	5	2	0	8	0
chr1B	679000001	680000000	680	5	0	4	0	0	0	0	1	5	0
chr1B	679000001	680000000	680	13	1	1	0	15	2	2	0	21	0
chr1B	680000001	681000000	681	16	0	0	0	0	0	3	0	3	0
chr1B	680000001	681000000	681	17	1	2	1	1	10	1	2	18	1
chr1B	680000001	681000000	681	18	0	0	2	1	5	2	3	13	0
chr1B	680000001	681000000	681	12	0	0	0	1	7	8	0	16	0
chr1B	680000001	681000000	681	14	0	0	1	1	0	1	0	3	0
chr1B	681000001	682000000	682	40	2	0	0	0	1	0	0	3	0
chr1B	681000001	682000000	682	30	4	0	5	3	1	11	4	28	1
chr1B	681000001	682000000	682	12	0	2	0	0	7	0	1	10	1
chr1B	681000001	682000000	682	33	9	1	8	0	0	1	0	19	1
chr1B	681000001	682000000	682	22	0	0	0	0	4	0	2	6	1
chr1B	681000001	682000000	682	31	0	0	0	0	0	1	2	3	0
chr1B	681000001	682000000	682	11	7	0	12	0	2	0	0	21	0
chr1B	681000001	682000000	682	28	0	0	2	1	1	0	1	5	0
chr1B	681000001	682000000	682	16	2	0	15	13	4	3	0	37	0
chr1B	681000001	682000000	682	15	1	2	1	0	5	1	0	10	0
chr1B	681000001	682000000	682	21	3	3	3	5	8	10	3	35	0
chr1B	681000001	682000000	682	26	0	0	2	2	4	0	1	9	0
chr1B	681000001	682000000	682	38	2	0	9	0	0	2	1	14	0
chr1B	681000001	682000000	682	18	0	3	1	2	2	10	5	23	0
chr1B	681000001	682000000	682	39	1	3	0	3	7	2	0	16	0
chr1B	681000001	682000000	682	37	0	0	1	1	0	4	0	6	0
chr1B	681000001	682000000	682	36	0	0	0	1	0	2	0	3	0
chr1B	681000001	682000000	682	23	1	0	2	1	0	4	14	22	0
chr1B	681000001	682000000	682	27	0	0	0	2	1	6	1	10	1
chr1B	681000001	682000000	682	14	1	0	0	8	0	0	0	9	0
chr1B	681000001	682000000	682	24	0	0	0	1	0	2	0	3	0
chr1B	682000001	683000000	683	17	0	0	11	0	3	2	0	16	1
chr1B	682000001	683000000	683	5	0	1	0	3	1	1	0	6	0
chr1B	682000001	683000000	683	18	0	2	0	0	2	9	1	14	0
chr1B	682000001	683000000	683	25	3	3	17	6	7	19	21	76	0
chr1B	682000001	683000000	683	6	2	0	5	0	0	7	0	14	0
chr1B	682000001	683000000	683	23	0	0	1	1	0	3	0	5	0
chr1B	682000001	683000000	683	8	0	0	0	1	0	2	0	3	0
chr1B	682000001	683000000	683	24	1	0	1	0	1	0	0	3	0
chr1B	682000001	683000000	683	21	0	0	0	0	2	1	1	4	0
chr1B	682000001	683000000	683	28	0	0	1	0	3	0	0	4	0
chr1B	683000001	684000000	684	31	0	1	0	1	0	1	0	3	1
chr1B	683000001	684000000	684	26	0	2	0	0	9	1	3	15	1
chr1B	683000001	684000000	684	17	0	2	0	0	2	11	1	16	0
chr1B	683000001	684000000	684	35	0	0	1	1	0	3	0	5	0
chr1B	684000001	685000000	685	26	0	0	1	1	0	4	0	6	0
chr1B	684000001	685000000	685	22	8	0	8	0	1	1	0	18	0
chr1B	684000001	685000000	685	21	0	0	2	1	1	0	0	4	0
chr1B	686000001	687000000	687	15	16	1	10	0	0	1	0	28	1
chr1B	686000001	687000000	687	8	0	0	1	0	1	1	0	3	0
chr1B	686000001	687000000	687	6	0	2	0	0	0	2	1	5	0
chr1B	686000001	687000000	687	10	0	0	0	0	0	4	0	4	0
chr1B	686000001	687000000	687	7	0	0	8	11	2	0	0	21	0
chr1B	686000001	687000000	687	17	10	0	1	0	0	0	0	11	0
chr1B	686000001	687000000	687	12	0	0	0	0	0	1	3	4	0
chr1B	687000001	688000000	688	15	0	0	5	0	0	0	0	5	1
chr1B	687000001	688000000	688	7	16	2	8	0	0	1	0	27	1
chr1B	687000001	688000000	688	5	0	0	18	7	2	1	0	28	1
chr1B	687000001	688000000	688	4	0	1	0	0	0	2	1	4	0
chr1B	687000001	688000000	688	6	2	0	5	7	1	0	0	15	0
chr1B	687000001	688000000	688	13	0	2	0	0	0	0	1	3	1
chr1B	687000001	688000000	688	9	0	3	0	0	1	0	0	4	0
chr1B	687000001	688000000	688	11	0	0	1	0	2	0	2	5	0
chr1B	688000001	689000000	689	3	16	2	8	0	0	3	0	29	1
chr1B	689000001	690000000	690	1	16	2	8	0	0	3	0	29	1
chr1D	1	1000000	1	6	10	1	7	0	1	0	0	19	0
chr1D	1	1000000	1	11	0	2	0	0	0	3	0	5	1
chr1D	1	1000000	1	9	0	0	2	0	1	0	0	3	0
chr1D	1	1000000	1	14	0	0	0	4	0	0	0	4	0
chr1D	1	1000000	1	4	0	0	6	0	1	0	7	14	0
chr1D	1	1000000	1	15	12	2	4	0	0	2	4	24	0
chr1D	1	1000000	1	19	0	0	4	1	0	1	0	6	0
chr1D	1	1000000	1	8	0	0	0	0	0	3	0	3	0
chr1D	1	1000000	1	12	0	0	0	3	2	1	0	6	0
chr1D	1000001	2000000	2	3	20	2	5	0	2	2	3	34	0
chr1D	1000001	2000000	2	5	1	1	5	0	0	0	0	7	0
chr1D	2000001	3000000	3	8	20	2	5	0	2	5	3	37	0
chr1D	2000001	3000000	3	13	1	0	1	0	0	0	1	3	1
chr1D	2000001	3000000	3	4	0	0	10	1	2	1	8	22	0
chr1D	2000001	3000000	3	10	1	0	0	1	0	1	4	7	0
chr1D	2000001	3000000	3	7	0	1	0	0	5	9	1	16	1
chr1D	2000001	3000000	3	3	0	0	2	0	0	0	5	7	0
chr1D	2000001	3000000	3	14	0	0	1	0	1	1	9	12	0
chr1D	2000001	3000000	3	6	0	1	1	0	3	2	1	8	0
chr1D	3000001	4000000	4	1	1	0	15	5	6	3	0	30	1
chr1D	5000001	6000000	6	20	1	0	0	2	0	1	0	4	1
chr1D	5000001	6000000	6	23	0	0	0	2	1	1	0	4	1
chr1D	5000001	6000000	6	15	0	6	0	0	1	0	1	8	1
chr1D	5000001	6000000	6	35	1	0	7	2	1	2	0	13	0
chr1D	5000001	6000000	6	18	0	0	1	0	0	2	0	3	0
chr1D	5000001	6000000	6	32	0	1	1	1	5	3	3	14	0
chr1D	5000001	6000000	6	27	0	0	0	0	3	0	0	3	0
chr1D	6000001	7000000	7	27	10	0	3	0	0	1	4	18	0
chr1D	6000001	7000000	7	23	0	0	0	1	2	3	0	6	0
chr1D	6000001	7000000	7	32	1	0	7	2	0	0	0	10	0
chr1D	8000001	9000000	9	7	0	0	0	0	1	2	2	5	0
chr1D	9000001	10000000	10	12	0	0	3	1	3	1	15	23	1
chr1D	10000001	11000000	11	9	0	0	0	0	6	1	0	7	1
chr1D	10000001	11000000	11	7	4	2	0	0	2	0	0	8	1
chr1D	10000001	11000000	11	26	0	1	2	0	11	0	7	21	1
chr1D	10000001	11000000	11	23	0	0	0	1	11	3	0	15	1
chr1D	10000001	11000000	11	11	2	11	6	1	6	9	18	53	1
chr1D	10000001	11000000	11	16	0	5	0	1	5	2	1	14	0
chr1D	10000001	11000000	11	5	0	0	0	1	0	2	4	7	0
chr1D	10000001	11000000	11	6	0	0	0	3	0	0	0	3	0
chr1D	10000001	11000000	11	22	14	1	10	0	0	3	0	28	0
chr1D	10000001	11000000	11	13	0	0	2	3	0	0	0	5	0
chr1D	10000001	11000000	11	18	0	0	1	3	5	2	1	12	0
chr1D	10000001	11000000	11	21	0	0	1	0	0	1	4	6	0
chr1D	10000001	11000000	11	12	0	1	0	0	1	1	0	3	0
chr1D	10000001	11000000	11	14	0	0	0	0	1	4	4	9	0
chr1D	10000001	11000000	11	24	0	0	0	2	1	0	0	3	0
chr1D	10000001	11000000	11	29	0	0	0	3	1	0	1	5	0
chr1D	10000001	11000000	11	25	0	0	3	0	0	0	0	3	0
chr1D	11000001	12000000	12	12	0	1	0	0	3	3	0	7	0
chr1D	11000001	12000000	12	7	0	0	0	0	2	2	3	7	1
chr1D	11000001	12000000	12	13	2	5	0	1	0	7	6	21	0
chr1D	11000001	12000000	12	15	0	0	1	0	0	0	7	8	0
chr1D	11000001	12000000	12	16	1	0	3	7	11	8	2	32	0
chr1D	11000001	12000000	12	14	0	0	2	0	1	1	0	4	0
chr1D	14000001	15000000	15	11	0	0	1	2	0	0	1	4	0
chr1D	14000001	15000000	15	13	1	0	2	0	0	0	0	3	0
chr1D	14000001	15000000	15	21	0	0	1	0	2	0	0	3	0
chr1D	15000001	16000000	16	17	3	3	2	1	4	32	13	58	0
chr1D	15000001	16000000	16	7	2	1	3	1	1	0	1	9	0
chr1D	15000001	16000000	16	19	0	0	1	0	4	0	0	5	0
chr1D	15000001	16000000	16	18	0	0	3	0	0	1	6	10	0
chr1D	16000001	17000000	17	11	0	1	1	0	0	3	0	5	1
chr1D	16000001	17000000	17	9	26	6	55	7	7	7	4	112	1
chr1D	16000001	17000000	17	8	0	0	1	0	0	4	0	5	0
chr1D	16000001	17000000	17	6	0	0	0	0	1	1	9	11	0
chr1D	16000001	17000000	17	3	2	1	2	1	3	0	1	10	0
chr1D	16000001	17000000	17	5	0	0	0	0	0	1	2	3	0
chr1D	16000001	17000000	17	7	0	0	0	0	0	1	2	3	0
chr1D	17000001	18000000	18	5	0	0	0	0	1	1	1	3	1
chr1D	17000001	18000000	18	9	1	0	3	0	0	0	0	4	0
chr1D	18000001	19000000	19	19	3	0	0	0	0	1	0	4	0
chr1D	18000001	19000000	19	17	1	0	3	0	0	0	0	4	0
chr1D	18000001	19000000	19	9	0	0	1	1	1	15	1	19	0
chr1D	18000001	19000000	19	14	3	0	2	2	0	27	3	37	0
chr1D	18000001	19000000	19	16	4	1	0	0	2	3	1	11	0
chr1D	18000001	19000000	19	6	0	0	2	0	2	3	0	7	0
chr1D	18000001	19000000	19	7	0	0	0	0	3	0	0	3	0
chr1D	18000001	19000000	19	8	0	0	0	0	1	2	2	5	0
chr1D	18000001	19000000	19	12	0	2	3	1	1	1	4	12	0
chr1D	19000001	20000000	20	14	1	1	0	2	0	11	7	22	1
chr1D	19000001	20000000	20	7	1	4	3	4	10	12	2	36	1
chr1D	19000001	20000000	20	8	0	0	0	0	0	3	0	3	0
chr1D	19000001	20000000	20	3	2	1	0	0	5	6	8	22	0
chr1D	19000001	20000000	20	5	3	0	0	0	0	6	2	11	1
chr1D	19000001	20000000	20	15	1	0	3	1	2	6	3	16	0
chr1D	19000001	20000000	20	13	0	0	0	0	1	1	3	5	0
chr1D	19000001	20000000	20	11	0	1	3	4	2	2	0	12	0
chr1D	19000001	20000000	20	12	0	0	2	0	0	2	0	4	0
chr1D	20000001	21000000	21	5	3	24	1	3	2	15	3	51	1
chr1D	20000001	21000000	21	11	1	2	4	2	12	8	8	37	1
chr1D	20000001	21000000	21	12	0	0	1	0	9	0	0	10	0
chr1D	20000001	21000000	21	10	0	1	2	0	0	3	0	6	0
chr1D	20000001	21000000	21	9	1	0	1	0	0	0	4	6	0
chr1D	20000001	21000000	21	13	0	0	0	6	0	0	0	6	0
chr1D	21000001	22000000	22	4	3	0	0	1	0	0	0	4	1
chr1D	21000001	22000000	22	6	2	1	4	1	6	44	3	61	1
chr1D	21000001	22000000	22	8	0	2	1	0	0	11	4	18	0
chr1D	21000001	22000000	22	10	0	1	2	0	0	3	0	6	0
chr1D	23000001	24000000	24	40	0	0	3	1	0	0	0	4	0
chr1D	23000001	24000000	24	39	0	0	6	13	0	2	0	21	1
chr1D	23000001	24000000	24	33	1	2	0	7	7	1	1	19	0
chr1D	23000001	24000000	24	26	1	0	2	0	0	3	0	6	0
chr1D	23000001	24000000	24	37	3	0	0	0	0	0	0	3	0
chr1D	23000001	24000000	24	38	1	1	0	2	1	1	1	7	1
chr1D	23000001	24000000	24	29	1	0	1	1	0	0	3	6	0
chr1D	24000001	25000000	25	26	3	0	8	11	2	1	4	29	0
chr1D	24000001	25000000	25	21	0	0	0	3	0	0	0	3	0
chr1D	24000001	25000000	25	37	0	1	0	0	0	0	2	3	0
chr1D	24000001	25000000	25	31	0	0	0	0	0	3	0	3	0
chr1D	25000001	26000000	26	26	1	1	8	4	0	2	3	19	0
chr1D	25000001	26000000	26	17	1	0	1	1	0	1	0	4	1
chr1D	25000001	26000000	26	28	3	0	5	11	2	1	5	27	0
chr1D	25000001	26000000	26	30	0	0	3	0	0	0	0	3	0
chr1D	26000001	27000000	27	9	4	1	13	19	2	3	7	49	0
chr1D	26000001	27000000	27	10	20	22	28	7	27	78	63	245	0
chr1D	26000001	27000000	27	7	1	0	0	0	0	2	0	3	0
chr1D	26000001	27000000	27	11	0	0	0	0	0	2	1	3	0
chr1D	28000001	29000000	29	9	0	0	4	1	3	2	0	10	0
chr1D	28000001	29000000	29	11	0	0	0	3	0	1	0	4	0
chr1D	28000001	29000000	29	12	0	0	1	2	0	0	0	3	0
chr1D	29000001	30000000	30	17	1	0	0	3	0	0	0	4	0
chr1D	29000001	30000000	30	14	0	0	0	0	3	0	1	4	0
chr1D	29000001	30000000	30	16	0	0	1	1	1	0	0	3	0
chr1D	30000001	31000000	31	2	3	9	15	3	12	40	32	114	0
chr1D	30000001	31000000	31	3	0	0	0	3	0	0	3	6	0
chr1D	30000001	31000000	31	7	0	0	0	1	2	3	2	8	0
chr1D	31000001	32000000	32	12	0	0	3	5	5	2	4	19	0
chr1D	31000001	32000000	32	7	0	0	0	8	4	1	2	15	1
chr1D	31000001	32000000	32	10	0	0	3	0	2	1	0	6	0
chr1D	32000001	33000000	33	3	0	0	1	1	1	0	5	8	0
chr1D	33000001	34000000	34	4	1	1	1	1	18	0	1	23	0
chr1D	33000001	34000000	34	2	0	0	1	4	0	0	0	5	0
chr1D	34000001	35000000	35	3	2	4	8	1	9	1	7	32	0
chr1D	37000001	38000000	38	10	0	0	1	5	0	0	3	9	1
chr1D	37000001	38000000	38	12	1	1	0	0	2	1	2	7	0
chr1D	38000001	39000000	39	9	5	4	2	0	7	0	0	18	1
chr1D	38000001	39000000	39	6	0	3	0	0	0	5	4	12	0
chr1D	38000001	39000000	39	3	0	4	1	0	2	0	1	8	0
chr1D	39000001	40000000	40	6	2	3	3	0	6	22	2	38	0
chr1D	40000001	41000000	41	4	0	0	6	1	0	1	0	8	0
chr1D	41000001	42000000	42	6	2	4	9	6	1	17	7	46	0
chr1D	41000001	42000000	42	10	1	2	0	0	0	2	0	5	0
chr1D	41000001	42000000	42	8	0	0	0	0	0	3	1	4	0
chr1D	42000001	43000000	43	11	2	1	4	0	4	12	1	24	0
chr1D	44000001	45000000	45	8	1	0	0	0	0	2	1	4	0
chr1D	45000001	46000000	46	14	0	0	0	0	4	0	0	4	0
chr1D	46000001	47000000	47	24	0	3	2	0	1	1	3	10	0
chr1D	46000001	47000000	47	26	0	0	1	5	1	0	0	7	0
chr1D	48000001	49000000	49	15	0	0	3	0	1	0	0	4	0
chr1D	49000001	50000000	50	1	1	2	4	0	0	7	17	31	1
chr1D	52000001	53000000	53	3	0	1	0	0	2	0	3	6	0
chr1D	52000001	53000000	53	7	1	0	0	2	0	2	0	5	0
chr1D	52000001	53000000	53	8	2	0	0	0	0	1	0	3	0
chr1D	52000001	53000000	53	6	1	0	0	0	0	2	1	4	0
chr1D	53000001	54000000	54	8	0	1	1	2	0	0	1	5	0
chr1D	53000001	54000000	54	5	1	0	0	0	0	2	1	4	0
chr1D	55000001	56000000	56	5	1	0	0	0	0	3	1	5	1
chr1D	55000001	56000000	56	8	0	1	1	8	0	1	5	16	0
chr1D	55000001	56000000	56	7	1	0	0	1	0	3	0	5	0
chr1D	56000001	57000000	57	5	0	0	0	1	4	0	1	6	0
chr1D	58000001	59000000	59	5	0	0	1	1	2	1	4	9	0
chr1D	59000001	60000000	60	33	1	0	3	1	0	0	3	8	0
chr1D	59000001	60000000	60	25	0	0	1	1	0	1	0	3	0
chr1D	60000001	61000000	61	30	6	15	16	7	29	16	8	97	0
chr1D	60000001	61000000	61	24	1	0	3	1	0	0	3	8	0
chr1D	60000001	61000000	61	20	0	0	1	1	0	1	0	3	1
chr1D	60000001	61000000	61	29	0	0	0	0	0	0	4	4	0
chr1D	61000001	62000000	62	28	1	0	3	1	0	0	3	8	0
chr1D	62000001	63000000	63	30	1	0	0	0	1	1	3	6	0
chr1D	62000001	63000000	63	24	0	2	0	0	0	5	14	21	0
chr1D	62000001	63000000	63	22	0	2	1	0	0	4	4	11	0
chr1D	62000001	63000000	63	28	1	0	3	0	0	0	2	6	0
chr1D	64000001	65000000	65	24	0	1	2	0	0	1	0	4	0
chr1D	64000001	65000000	65	31	0	0	0	1	2	0	0	3	0
chr1D	65000001	66000000	66	21	0	0	0	0	0	1	2	3	0
chr1D	65000001	66000000	66	25	4	8	10	3	8	9	2	44	0
chr1D	65000001	66000000	66	19	1	0	1	0	0	2	0	4	1
chr1D	66000001	67000000	67	19	0	0	1	0	1	1	0	3	0
chr1D	66000001	67000000	67	21	1	0	1	1	0	1	0	4	0
chr1D	67000001	68000000	68	15	1	0	1	0	0	1	0	3	0
chr1D	68000001	69000000	69	15	1	6	1	1	6	10	3	28	0
chr1D	68000001	69000000	69	31	0	0	0	5	0	1	0	6	0
chr1D	68000001	69000000	69	27	0	0	1	3	0	0	1	5	0
chr1D	68000001	69000000	69	35	3	0	0	0	0	0	0	3	0
chr1D	69000001	70000000	70	29	5	4	11	3	3	10	5	41	1
chr1D	70000001	71000000	71	23	0	0	1	2	0	1	0	4	1
chr1D	70000001	71000000	71	29	0	0	0	1	1	2	0	4	0
chr1D	72000001	73000000	73	25	17	17	24	17	6	36	8	125	1
chr1D	72000001	73000000	73	17	0	0	1	0	1	1	0	3	0
chr1D	72000001	73000000	73	16	1	0	1	1	2	1	0	6	1
chr1D	74000001	75000000	75	29	0	0	0	8	0	0	0	8	0
chr1D	75000001	76000000	76	5	1	1	2	1	1	3	1	10	1
chr1D	75000001	76000000	76	30	0	0	0	5	0	0	0	5	0
chr1D	75000001	76000000	76	33	0	0	2	8	0	0	0	10	0
chr1D	75000001	76000000	76	31	1	0	1	3	0	0	2	7	0
chr1D	76000001	77000000	77	7	0	1	1	0	1	0	0	3	1
chr1D	76000001	77000000	77	31	1	0	3	11	0	0	2	17	0
chr1D	77000001	78000000	78	15	0	1	0	3	0	1	0	5	0
chr1D	77000001	78000000	78	21	0	0	0	0	2	1	1	4	0
chr1D	77000001	78000000	78	17	0	0	0	11	0	0	0	11	0
chr1D	77000001	78000000	78	19	0	0	0	0	3	0	1	4	0
chr1D	78000001	79000000	79	19	0	1	0	3	0	0	0	4	0
chr1D	78000001	79000000	79	23	0	0	1	1	0	1	0	3	0
chr1D	78000001	79000000	79	24	0	0	0	3	0	0	0	3	0
chr1D	78000001	79000000	79	37	0	0	0	10	0	0	0	10	0
chr1D	79000001	80000000	80	32	0	0	0	5	0	2	0	7	0
chr1D	79000001	80000000	80	29	0	1	0	2	0	0	0	3	0
chr1D	79000001	80000000	80	33	0	0	0	11	0	0	0	11	0
chr1D	80000001	81000000	81	19	0	1	0	3	0	0	0	4	1
chr1D	80000001	81000000	81	27	0	0	2	0	5	1	0	8	0
chr1D	80000001	81000000	81	35	0	0	0	16	0	2	0	18	0
chr1D	81000001	82000000	82	31	0	0	0	16	0	2	0	18	0
chr1D	81000001	82000000	82	16	0	1	0	3	0	0	0	4	0
chr1D	82000001	83000000	83	25	1	0	0	0	2	1	2	6	1
chr1D	82000001	83000000	83	33	0	0	0	16	0	2	0	18	0
chr1D	82000001	83000000	83	21	0	1	0	3	0	0	0	4	0
chr1D	82000001	83000000	83	30	3	0	0	0	0	0	0	3	0
chr1D	83000001	84000000	84	24	0	14	8	3	9	9	7	50	1
chr1D	83000001	84000000	84	30	7	14	11	2	16	17	10	77	1
chr1D	83000001	84000000	84	35	0	0	0	16	0	2	0	18	0
chr1D	83000001	84000000	84	19	0	1	0	3	0	0	0	4	0
chr1D	83000001	84000000	84	29	0	0	0	0	3	1	0	4	0
chr1D	83000001	84000000	84	23	1	0	2	1	3	2	2	11	0
chr1D	84000001	85000000	85	33	0	0	0	15	0	2	0	17	0
chr1D	84000001	85000000	85	31	0	1	0	3	0	0	0	4	0
chr1D	85000001	86000000	86	36	0	0	0	15	0	2	0	17	0
chr1D	85000001	86000000	86	31	0	1	0	3	0	0	0	4	0
chr1D	85000001	86000000	86	30	4	0	1	1	0	0	0	6	0
chr1D	86000001	87000000	87	30	0	1	0	3	0	0	0	4	1
chr1D	86000001	87000000	87	22	1	2	0	0	2	2	0	7	1
chr1D	86000001	87000000	87	27	0	3	4	0	3	3	0	13	1
chr1D	86000001	87000000	87	29	0	0	0	10	0	2	0	12	0
chr1D	86000001	87000000	87	33	0	0	0	5	0	0	0	5	0
chr1D	87000001	88000000	88	30	0	0	0	16	0	2	0	18	0
chr1D	87000001	88000000	88	18	0	1	0	3	0	0	0	4	0
chr1D	88000001	89000000	89	37	0	0	0	16	0	2	0	18	0
chr1D	88000001	89000000	89	34	0	1	0	3	0	0	0	4	0
chr1D	89000001	90000000	90	16	0	1	0	3	0	0	0	4	1
chr1D	89000001	90000000	90	23	0	0	0	16	0	2	0	18	0
chr1D	90000001	91000000	91	31	5	11	6	1	12	7	2	44	1
chr1D	90000001	91000000	91	26	0	0	0	6	0	2	0	8	0
chr1D	90000001	91000000	91	33	0	1	0	3	0	0	0	4	0
chr1D	90000001	91000000	91	20	0	0	0	9	0	0	0	9	0
chr1D	90000001	91000000	91	23	0	0	0	2	0	1	0	3	0
chr1D	90000001	91000000	91	27	0	0	0	0	4	0	0	4	0
chr1D	91000001	92000000	92	29	0	0	0	16	0	2	0	18	0
chr1D	91000001	92000000	92	19	0	1	0	3	0	0	0	4	0
chr1D	91000001	92000000	92	22	1	0	0	0	0	2	0	3	0
chr1D	91000001	92000000	92	27	0	0	3	2	0	0	1	6	0
chr1D	92000001	93000000	93	22	1	0	21	8	2	4	3	39	1
chr1D	92000001	93000000	93	27	0	0	0	16	0	2	0	18	0
chr1D	92000001	93000000	93	20	2	2	2	5	2	23	1	37	0
chr1D	92000001	93000000	93	14	0	0	0	3	0	0	0	3	0
chr1D	93000001	94000000	94	25	0	0	0	16	0	2	0	18	0
chr1D	93000001	94000000	94	30	0	0	0	0	0	3	0	3	0
chr1D	93000001	94000000	94	22	0	1	0	3	0	0	0	4	0
chr1D	93000001	94000000	94	28	1	2	1	0	4	3	0	11	1
chr1D	94000001	95000000	95	32	0	0	0	15	0	2	0	17	0
chr1D	94000001	95000000	95	12	0	1	2	0	0	3	1	7	0
chr1D	94000001	95000000	95	28	2	1	3	0	0	1	0	7	0
chr1D	95000001	96000000	96	31	0	0	0	16	0	2	0	18	0
chr1D	95000001	96000000	96	21	0	1	0	3	0	0	0	4	0
chr1D	96000001	97000000	97	27	0	0	0	16	0	2	0	18	0
chr1D	96000001	97000000	97	25	0	1	0	2	0	0	0	3	0
chr1D	96000001	97000000	97	22	0	0	0	1	9	0	0	10	0
chr1D	97000001	98000000	98	25	0	0	1	1	4	0	0	6	1
chr1D	97000001	98000000	98	21	0	16	0	0	2	7	8	33	0
chr1D	97000001	98000000	98	31	0	0	0	16	0	2	0	18	0
chr1D	97000001	98000000	98	28	0	0	4	2	0	17	2	25	0
chr1D	97000001	98000000	98	27	0	0	0	1	1	1	0	3	0
chr1D	98000001	99000000	99	28	1	15	6	2	5	7	5	41	1
chr1D	98000001	99000000	99	15	4	9	3	1	2	12	26	57	0
chr1D	98000001	99000000	99	37	0	0	0	16	0	2	0	18	0
chr1D	99000001	100000000	100	30	1	6	1	1	10	4	8	31	1
chr1D	99000001	100000000	100	24	0	1	0	2	0	0	0	3	1
chr1D	99000001	100000000	100	19	0	0	0	16	0	2	0	18	0
chr1D	100000001	101000000	101	16	0	0	0	16	0	2	0	18	0
chr1D	100000001	101000000	101	18	0	1	0	3	0	0	0	4	0
chr1D	101000001	102000000	102	31	15	18	20	11	30	21	19	134	1
chr1D	101000001	102000000	102	15	0	1	0	3	0	0	0	4	1
chr1D	101000001	102000000	102	39	0	0	0	16	0	2	0	18	0
chr1D	101000001	102000000	102	23	0	1	1	0	0	1	0	3	0
chr1D	101000001	102000000	102	30	0	1	0	0	1	1	0	3	0
chr1D	101000001	102000000	102	26	0	4	0	0	0	2	1	7	0
chr1D	103000001	104000000	104	23	0	0	0	8	0	2	0	10	0
chr1D	103000001	104000000	104	21	0	0	0	3	0	0	0	3	0
chr1D	103000001	104000000	104	19	1	1	0	1	0	0	0	3	0
chr1D	104000001	105000000	105	25	2	15	4	2	9	7	3	42	1
chr1D	104000001	105000000	105	33	0	0	0	8	0	2	0	10	0
chr1D	104000001	105000000	105	32	1	1	0	4	0	0	0	6	0
chr1D	104000001	105000000	105	27	0	6	4	3	6	7	2	28	0
chr1D	104000001	105000000	105	20	1	0	1	0	0	1	0	3	0
chr1D	104000001	105000000	105	30	0	0	0	0	0	1	2	3	0
chr1D	105000001	106000000	106	34	1	1	0	4	0	0	0	6	1
chr1D	105000001	106000000	106	17	0	0	0	8	0	2	0	10	0
chr1D	105000001	106000000	106	23	0	0	1	1	1	1	0	4	0
chr1D	105000001	106000000	106	24	5	0	2	1	0	0	0	8	1
chr1D	105000001	106000000	106	27	0	1	1	0	0	1	0	3	0
chr1D	106000001	107000000	107	30	0	0	0	8	0	2	0	10	0
chr1D	106000001	107000000	107	20	0	1	0	3	0	0	0	4	0
chr1D	106000001	107000000	107	23	0	1	1	0	0	1	0	3	0
chr1D	107000001	108000000	108	26	3	5	1	7	9	6	12	43	1
chr1D	107000001	108000000	108	31	0	0	0	8	0	2	0	10	0
chr1D	107000001	108000000	108	18	1	1	1	4	0	0	0	7	0
chr1D	108000001	109000000	109	24	2	5	5	4	6	6	2	30	1
chr1D	108000001	109000000	109	26	0	2	0	0	2	3	1	8	1
chr1D	108000001	109000000	109	31	0	0	0	8	0	2	0	10	0
chr1D	108000001	109000000	109	21	0	0	1	3	0	0	1	5	0
chr1D	108000001	109000000	109	28	1	0	0	2	0	0	0	3	0
chr1D	109000001	110000000	110	33	0	0	0	8	0	2	0	10	0
chr1D	109000001	110000000	110	25	0	8	0	0	5	2	0	15	0
chr1D	109000001	110000000	110	30	1	1	0	4	0	0	0	6	0
chr1D	109000001	110000000	110	22	0	0	0	3	0	0	0	3	0
chr1D	110000001	111000000	111	25	0	0	0	8	0	2	0	10	0
chr1D	110000001	111000000	111	26	0	1	0	3	0	0	0	4	0
chr1D	111000001	112000000	112	31	0	0	0	10	0	4	1	15	0
chr1D	111000001	112000000	112	18	1	1	0	4	0	0	0	6	0
chr1D	112000001	113000000	113	12	0	0	0	10	0	4	1	15	0
chr1D	112000001	113000000	113	23	1	1	0	4	0	0	0	6	0
chr1D	113000001	114000000	114	31	0	3	0	0	0	3	2	8	1
chr1D	113000001	114000000	114	16	0	0	0	10	0	4	1	15	0
chr1D	113000001	114000000	114	22	1	1	0	4	0	0	0	6	0
chr1D	113000001	114000000	114	23	0	2	1	1	8	0	0	12	1
chr1D	114000001	115000000	115	9	0	0	0	0	0	2	1	3	1
chr1D	114000001	115000000	115	15	0	0	0	10	0	2	0	12	0
chr1D	114000001	115000000	115	29	1	0	1	2	0	0	0	4	0
chr1D	114000001	115000000	115	20	0	1	0	2	0	0	0	3	0
chr1D	115000001	116000000	116	36	0	0	0	10	0	2	0	12	0
chr1D	115000001	116000000	116	31	0	1	0	3	0	0	0	4	0
chr1D	115000001	116000000	116	23	0	0	3	0	0	8	2	13	1
chr1D	116000001	117000000	117	25	0	4	2	0	3	8	5	22	0
chr1D	116000001	117000000	117	33	0	0	0	10	0	2	0	12	0
chr1D	116000001	117000000	117	17	1	1	0	4	0	0	0	6	0
chr1D	117000001	118000000	118	29	0	0	0	10	0	2	0	12	0
chr1D	117000001	118000000	118	20	1	1	0	4	0	0	0	6	0
chr1D	117000001	118000000	118	40	2	0	0	0	1	0	0	3	1
chr1D	118000001	119000000	119	27	1	1	0	4	0	0	0	6	1
chr1D	118000001	119000000	119	20	0	2	0	0	0	2	0	4	1
chr1D	118000001	119000000	119	28	0	0	0	10	0	2	0	12	0
chr1D	118000001	119000000	119	23	0	0	0	0	1	5	0	6	0
chr1D	119000001	120000000	120	32	0	1	1	2	0	0	0	4	1
chr1D	119000001	120000000	120	25	0	0	0	2	0	1	0	3	1
chr1D	119000001	120000000	120	33	0	0	0	10	0	2	0	12	0
chr1D	119000001	120000000	120	19	1	0	0	2	0	0	0	3	0
chr1D	119000001	120000000	120	30	0	0	2	2	0	0	1	5	0
chr1D	120000001	121000000	121	15	1	1	0	4	0	0	0	6	1
chr1D	120000001	121000000	121	23	0	0	0	10	0	2	0	12	0
chr1D	120000001	121000000	121	21	0	0	1	0	0	0	2	3	0
chr1D	121000001	122000000	122	25	0	0	0	10	0	2	0	12	0
chr1D	121000001	122000000	122	23	1	1	0	3	0	0	0	5	0
chr1D	121000001	122000000	122	7	0	3	0	2	2	12	0	19	1
chr1D	122000001	123000000	123	17	0	0	0	10	0	2	0	12	0
chr1D	122000001	123000000	123	20	1	1	0	4	0	0	0	6	0
chr1D	122000001	123000000	123	28	0	0	0	1	0	2	0	3	0
chr1D	123000001	124000000	124	29	1	0	0	2	0	0	0	3	1
chr1D	123000001	124000000	124	19	0	0	0	10	0	2	0	12	0
chr1D	123000001	124000000	124	24	0	1	0	2	0	0	0	3	0
chr1D	123000001	124000000	124	27	0	0	0	2	0	1	0	3	1
chr1D	124000001	125000000	125	34	0	0	0	10	0	2	0	12	0
chr1D	124000001	125000000	125	31	1	1	0	4	0	0	0	6	0
chr1D	124000001	125000000	125	24	0	0	0	1	1	1	0	3	0
chr1D	124000001	125000000	125	32	0	0	3	0	2	1	0	6	0
chr1D	125000001	126000000	126	35	0	2	0	1	0	2	0	5	1
chr1D	125000001	126000000	126	29	0	0	0	10	0	2	0	12	0
chr1D	125000001	126000000	126	25	0	1	0	3	0	0	0	4	0
chr1D	126000001	127000000	127	31	1	1	0	4	0	0	0	6	1
chr1D	126000001	127000000	127	34	0	0	0	10	0	2	0	12	0
chr1D	127000001	128000000	128	29	1	0	0	4	0	0	0	5	1
chr1D	127000001	128000000	128	34	0	0	0	10	0	2	0	12	0
chr1D	127000001	128000000	128	24	5	8	3	3	10	8	3	40	0
chr1D	128000001	129000000	129	30	0	0	0	10	0	2	0	12	0
chr1D	128000001	129000000	129	23	1	1	0	4	0	0	0	6	0
chr1D	128000001	129000000	129	19	1	0	1	1	0	1	0	4	1
chr1D	129000001	130000000	130	34	0	0	0	10	0	2	0	12	0
chr1D	129000001	130000000	130	25	1	1	0	4	0	0	0	6	0
chr1D	129000001	130000000	130	21	0	0	0	0	3	1	0	4	0
chr1D	129000001	130000000	130	22	0	0	1	0	0	2	0	3	0
chr1D	130000001	131000000	131	22	0	0	2	0	7	1	0	10	1
chr1D	130000001	131000000	131	28	0	0	0	10	0	2	0	12	0
chr1D	130000001	131000000	131	16	1	1	0	4	0	0	0	6	0
chr1D	131000001	132000000	132	30	0	0	0	10	0	2	0	12	0
chr1D	131000001	132000000	132	23	1	1	0	4	0	0	0	6	0
chr1D	131000001	132000000	132	21	0	2	0	0	0	1	1	4	0
chr1D	132000001	133000000	133	22	0	4	0	0	0	0	0	4	1
chr1D	132000001	133000000	133	27	0	0	0	10	0	2	0	12	0
chr1D	132000001	133000000	133	25	1	0	0	3	0	0	0	4	0
chr1D	133000001	134000000	134	25	0	0	0	0	0	1	2	3	0
chr1D	133000001	134000000	134	31	0	0	0	10	0	2	0	12	0
chr1D	133000001	134000000	134	29	1	1	0	4	0	0	0	6	0
chr1D	134000001	135000000	135	29	0	2	0	2	1	5	3	13	1
chr1D	134000001	135000000	135	25	0	0	0	0	0	1	2	3	0
chr1D	134000001	135000000	135	32	0	0	0	10	0	2	0	12	0
chr1D	134000001	135000000	135	16	1	1	0	4	0	0	0	6	0
chr1D	134000001	135000000	135	30	0	0	8	0	0	1	1	10	0
chr1D	135000001	136000000	136	31	0	0	0	10	0	2	0	12	0
chr1D	135000001	136000000	136	28	1	1	0	4	0	0	0	6	0
chr1D	136000001	137000000	137	32	0	0	0	10	0	2	0	12	0
chr1D	136000001	137000000	137	31	1	1	0	2	0	5	2	11	0
chr1D	136000001	137000000	137	18	1	1	0	4	0	0	0	6	0
chr1D	136000001	137000000	137	30	0	0	0	0	0	0	3	3	0
chr1D	137000001	138000000	138	13	0	1	0	4	0	0	0	5	1
chr1D	137000001	138000000	138	24	0	0	0	10	0	2	0	12	0
chr1D	138000001	139000000	139	31	0	0	0	10	0	2	0	12	0
chr1D	138000001	139000000	139	25	1	0	0	2	0	0	0	3	0
chr1D	138000001	139000000	139	27	2	4	3	0	3	4	7	23	0
chr1D	138000001	139000000	139	22	0	1	0	2	0	0	0	3	0
chr1D	138000001	139000000	139	30	1	2	11	1	0	1	0	16	0
chr1D	139000001	140000000	140	32	0	0	0	10	0	2	0	12	0
chr1D	139000001	140000000	140	31	0	1	0	3	0	0	0	4	0
chr1D	139000001	140000000	140	15	0	1	0	0	1	0	4	6	0
chr1D	139000001	140000000	140	26	1	0	1	1	0	0	0	3	0
chr1D	140000001	141000000	141	27	0	0	0	10	0	2	0	12	0
chr1D	140000001	141000000	141	26	1	1	0	4	0	0	0	6	0
chr1D	141000001	142000000	142	29	0	0	0	10	0	2	0	12	0
chr1D	141000001	142000000	142	24	0	0	0	0	4	0	1	5	1
chr1D	142000001	143000000	143	29	0	1	0	4	0	0	0	5	1
chr1D	142000001	143000000	143	33	0	0	0	10	0	2	0	12	0
chr1D	142000001	143000000	143	23	0	0	0	0	1	3	1	5	0
chr1D	143000001	144000000	144	28	0	0	0	10	0	2	0	12	0
chr1D	143000001	144000000	144	26	0	2	5	2	0	22	10	41	0
chr1D	143000001	144000000	144	23	0	1	0	3	0	0	0	4	0
chr1D	144000001	145000000	145	30	0	0	0	10	0	2	0	12	0
chr1D	144000001	145000000	145	24	1	0	1	1	0	0	0	3	0
chr1D	144000001	145000000	145	17	0	0	1	1	0	1	0	3	1
chr1D	144000001	145000000	145	18	0	1	0	2	0	0	0	3	0
chr1D	144000001	145000000	145	25	2	4	3	2	7	3	0	21	0
chr1D	144000001	145000000	145	23	0	0	0	0	0	0	3	3	0
chr1D	145000001	146000000	146	24	0	0	0	10	0	2	0	12	0
chr1D	145000001	146000000	146	20	1	0	1	2	0	0	0	4	0
chr1D	145000001	146000000	146	23	0	1	0	2	0	0	0	3	0
chr1D	146000001	147000000	147	26	0	1	2	0	4	2	3	12	1
chr1D	146000001	147000000	147	32	0	0	0	10	0	2	0	12	0
chr1D	146000001	147000000	147	27	4	5	2	2	11	9	3	36	0
chr1D	146000001	147000000	147	30	1	1	1	4	0	0	0	7	0
chr1D	147000001	148000000	148	25	1	18	4	2	4	10	4	43	1
chr1D	147000001	148000000	148	32	0	0	0	10	0	2	0	12	0
chr1D	147000001	148000000	148	27	1	1	0	4	0	0	0	6	0
chr1D	147000001	148000000	148	21	2	8	3	2	6	4	3	28	0
chr1D	147000001	148000000	148	28	0	0	0	0	2	0	1	3	0
chr1D	147000001	148000000	148	31	0	0	0	0	1	1	2	4	0
chr1D	148000001	149000000	149	30	0	0	0	10	0	2	0	12	0
chr1D	148000001	149000000	149	28	1	4	7	1	2	27	12	54	0
chr1D	148000001	149000000	149	17	1	1	0	4	0	0	0	6	0
chr1D	148000001	149000000	149	24	0	3	2	1	5	2	1	14	0
chr1D	149000001	150000000	150	18	0	0	0	10	0	2	0	12	0
chr1D	149000001	150000000	150	11	0	1	0	3	0	0	0	4	0
chr1D	149000001	150000000	150	12	0	0	0	0	2	1	1	4	0
chr1D	151000001	152000000	152	11	0	0	3	0	2	33	3	41	0
chr1D	151000001	152000000	152	28	0	0	0	10	0	2	0	12	0
chr1D	151000001	152000000	152	24	0	1	0	3	0	0	0	4	0
chr1D	152000001	153000000	153	11	0	0	0	6	0	2	0	8	0
chr1D	152000001	153000000	153	19	1	3	8	1	2	31	12	58	0
chr1D	152000001	153000000	153	13	1	1	0	4	0	0	0	6	0
chr1D	152000001	153000000	153	26	1	0	4	1	0	0	0	6	0
chr1D	152000001	153000000	153	27	0	0	0	4	0	0	0	4	0
chr1D	153000001	154000000	154	19	0	0	0	10	0	2	0	12	0
chr1D	153000001	154000000	154	34	1	1	0	4	0	0	0	6	0
chr1D	153000001	154000000	154	33	0	0	0	0	2	1	0	3	0
chr1D	154000001	155000000	155	31	0	0	0	10	0	2	0	12	0
chr1D	154000001	155000000	155	27	0	1	0	4	0	0	0	5	0
chr1D	154000001	155000000	155	32	0	1	1	5	0	0	0	7	0
chr1D	155000001	156000000	156	22	1	1	0	0	1	2	10	15	0
chr1D	155000001	156000000	156	26	0	0	0	10	0	2	0	12	0
chr1D	155000001	156000000	156	15	1	0	0	2	0	0	0	3	0
chr1D	155000001	156000000	156	19	0	1	0	2	0	0	0	3	0
chr1D	156000001	157000000	157	24	0	0	0	10	0	2	0	12	0
chr1D	156000001	157000000	157	16	1	1	0	2	0	0	0	4	0
chr1D	156000001	157000000	157	18	1	0	1	0	0	1	0	3	0
chr1D	157000001	158000000	158	27	0	0	0	10	1	9	0	20	0
chr1D	157000001	158000000	158	25	1	1	0	4	0	0	0	6	0
chr1D	157000001	158000000	158	26	0	0	3	0	0	0	0	3	0
chr1D	158000001	159000000	159	8	0	0	0	10	0	2	0	12	0
chr1D	158000001	159000000	159	13	0	1	0	2	0	0	0	3	0
chr1D	158000001	159000000	159	17	0	0	1	1	1	0	0	3	0
chr1D	158000001	159000000	159	14	1	0	0	2	0	0	0	3	0
chr1D	158000001	159000000	159	18	0	0	0	0	1	7	0	8	0
chr1D	159000001	160000000	160	23	8	20	13	9	21	16	10	97	0
chr1D	159000001	160000000	160	31	0	0	0	10	0	2	0	12	0
chr1D	159000001	160000000	160	28	1	1	0	4	0	0	0	6	0
chr1D	159000001	160000000	160	27	0	0	1	0	0	0	2	3	0
chr1D	159000001	160000000	160	26	0	0	0	0	0	1	2	3	0
chr1D	160000001	161000000	161	28	1	1	0	4	0	0	0	6	1
chr1D	160000001	161000000	161	29	0	0	0	10	0	2	0	12	0
chr1D	160000001	161000000	161	23	0	0	3	0	0	0	0	3	0
chr1D	161000001	162000000	162	15	0	0	0	10	0	2	0	12	0
chr1D	161000001	162000000	162	27	0	0	1	3	0	0	0	4	0
chr1D	161000001	162000000	162	29	0	0	4	0	1	1	1	7	0
chr1D	162000001	163000000	163	26	0	0	0	0	0	0	3	3	0
chr1D	162000001	163000000	163	32	0	0	0	10	0	2	0	12	0
chr1D	162000001	163000000	163	18	1	1	1	4	0	0	0	7	0
chr1D	163000001	164000000	164	19	1	1	0	4	0	0	0	6	1
chr1D	163000001	164000000	164	30	0	0	0	10	0	2	0	12	0
chr1D	163000001	164000000	164	27	0	0	0	0	0	2	1	3	0
chr1D	164000001	165000000	165	18	0	1	0	2	0	0	0	3	1
chr1D	164000001	165000000	165	29	20	46	32	18	55	58	39	268	1
chr1D	164000001	165000000	165	33	0	0	0	10	0	2	0	12	0
chr1D	164000001	165000000	165	23	0	0	0	0	1	1	1	3	0
chr1D	165000001	166000000	166	26	0	1	2	1	3	3	1	11	1
chr1D	165000001	166000000	166	25	0	2	0	1	0	0	0	3	1
chr1D	165000001	166000000	166	29	0	0	0	10	0	2	0	12	0
chr1D	165000001	166000000	166	17	1	1	0	4	0	0	0	6	0
chr1D	166000001	167000000	167	35	0	0	0	10	0	2	0	12	0
chr1D	166000001	167000000	167	33	1	1	0	4	0	0	0	6	0
chr1D	166000001	167000000	167	31	0	0	0	0	3	1	0	4	0
chr1D	166000001	167000000	167	23	1	0	1	0	0	1	0	3	0
chr1D	166000001	167000000	167	22	1	0	1	4	1	0	0	7	0
chr1D	166000001	167000000	167	28	0	0	0	1	0	2	0	3	0
chr1D	167000001	168000000	168	29	0	0	0	10	0	2	0	12	0
chr1D	167000001	168000000	168	16	0	0	0	0	0	2	1	3	0
chr1D	167000001	168000000	168	25	0	2	10	9	1	24	12	58	0
chr1D	167000001	168000000	168	30	1	1	1	4	0	0	0	7	0
chr1D	167000001	168000000	168	34	1	0	1	4	1	0	0	7	0
chr1D	167000001	168000000	168	21	0	2	0	0	0	0	3	5	0
chr1D	168000001	169000000	169	17	1	1	0	4	0	0	0	6	1
chr1D	168000001	169000000	169	25	0	1	2	1	4	1	0	9	1
chr1D	168000001	169000000	169	33	0	0	0	10	0	2	0	12	0
chr1D	168000001	169000000	169	23	0	4	5	2	0	22	10	43	0
chr1D	168000001	169000000	169	30	0	0	4	0	1	2	5	12	0
chr1D	168000001	169000000	169	19	1	0	0	6	0	0	0	7	0
chr1D	171000001	172000000	172	7	0	0	0	10	0	3	0	13	0
chr1D	171000001	172000000	172	5	0	0	1	0	0	0	3	4	0
chr1D	171000001	172000000	172	0	1	3	0	0	1	8	0	13	0
chr1D	171000001	172000000	172	6	5	0	0	0	1	0	0	6	0
chr1D	171000001	172000000	172	3	1	0	0	0	2	0	0	3	0
chr1D	172000001	173000000	173	4	2	0	1	12	0	2	0	17	0
chr1D	172000001	173000000	173	2	5	0	0	0	1	0	0	6	0
chr1D	173000001	174000000	174	31	0	0	0	10	0	2	0	12	0
chr1D	173000001	174000000	174	13	0	1	0	2	0	0	0	3	0
chr1D	173000001	174000000	174	15	0	0	6	0	1	1	1	9	0
chr1D	173000001	174000000	174	27	6	0	0	2	1	0	0	9	0
chr1D	173000001	174000000	174	16	0	0	2	0	0	1	1	4	0
chr1D	173000001	174000000	174	17	0	0	0	1	3	0	0	4	0
chr1D	173000001	174000000	174	24	0	1	0	0	0	1	2	4	0
chr1D	173000001	174000000	174	23	0	0	3	4	0	1	2	10	0
chr1D	173000001	174000000	174	30	0	1	0	1	1	0	0	3	0
chr1D	174000001	175000000	175	28	7	7	19	10	16	16	3	78	1
chr1D	174000001	175000000	175	19	0	0	0	0	3	0	0	3	1
chr1D	174000001	175000000	175	35	0	0	0	10	0	2	0	12	0
chr1D	174000001	175000000	175	23	1	5	2	1	3	14	5	31	0
chr1D	174000001	175000000	175	27	1	1	0	4	0	0	0	6	0
chr1D	174000001	175000000	175	26	0	0	0	0	3	0	0	3	0
chr1D	174000001	175000000	175	33	0	1	0	0	0	1	2	4	0
chr1D	175000001	176000000	176	31	1	1	0	4	0	0	0	6	1
chr1D	175000001	176000000	176	22	0	0	0	0	3	0	0	3	1
chr1D	175000001	176000000	176	34	0	0	0	10	0	2	0	12	0
chr1D	176000001	177000000	177	27	1	0	0	3	0	0	0	4	1
chr1D	176000001	177000000	177	23	0	4	1	0	3	4	2	14	1
chr1D	176000001	177000000	177	12	0	0	1	1	2	1	0	5	1
chr1D	176000001	177000000	177	29	0	0	0	10	0	2	0	12	0
chr1D	176000001	177000000	177	22	0	4	1	1	0	2	1	9	0
chr1D	177000001	178000000	178	30	0	0	0	10	0	2	0	12	0
chr1D	177000001	178000000	178	26	1	1	1	4	0	0	0	7	0
chr1D	178000001	179000000	179	29	8	6	11	7	14	15	8	69	0
chr1D	178000001	179000000	179	32	0	0	0	10	0	2	0	12	0
chr1D	178000001	179000000	179	30	1	1	0	4	0	0	0	6	0
chr1D	179000001	180000000	180	17	1	1	0	4	0	0	0	6	1
chr1D	179000001	180000000	180	31	0	0	0	10	0	2	0	12	0
chr1D	179000001	180000000	180	27	0	0	0	1	2	1	0	4	0
chr1D	179000001	180000000	180	29	0	0	0	4	0	0	0	4	0
chr1D	180000001	181000000	181	31	0	0	0	10	0	2	0	12	0
chr1D	180000001	181000000	181	19	1	1	0	4	0	0	0	6	0
chr1D	180000001	181000000	181	23	2	0	0	0	2	0	0	4	0
chr1D	181000001	182000000	182	17	0	0	0	10	0	2	0	12	0
chr1D	181000001	182000000	182	32	0	1	0	2	0	0	0	3	0
chr1D	182000001	183000000	183	17	0	0	0	10	0	2	0	12	0
chr1D	182000001	183000000	183	19	1	0	0	2	0	0	0	3	0
chr1D	182000001	183000000	183	32	0	1	0	2	0	0	0	3	0
chr1D	183000001	184000000	184	29	5	6	6	1	5	14	5	42	1
chr1D	183000001	184000000	184	30	0	0	0	10	0	2	0	12	0
chr1D	183000001	184000000	184	16	1	1	0	4	0	0	0	6	0
chr1D	184000001	185000000	185	26	1	8	4	2	3	8	3	29	1
chr1D	184000001	185000000	185	30	0	0	0	10	0	2	0	12	0
chr1D	184000001	185000000	185	31	1	1	1	2	0	0	0	5	0
chr1D	186000001	187000000	187	34	0	0	0	10	0	2	0	12	0
chr1D	186000001	187000000	187	29	1	1	1	4	0	0	0	7	0
chr1D	186000001	187000000	187	23	3	3	2	2	5	7	1	23	0
chr1D	186000001	187000000	187	31	0	0	0	0	2	1	0	3	0
chr1D	187000001	188000000	188	27	0	0	0	10	0	2	0	12	0
chr1D	187000001	188000000	188	24	2	1	0	4	0	0	0	7	0
chr1D	187000001	188000000	188	26	0	0	0	0	6	0	0	6	0
chr1D	188000001	189000000	189	32	0	0	0	10	0	2	0	12	0
chr1D	188000001	189000000	189	18	1	1	0	4	0	0	0	6	0
chr1D	189000001	190000000	190	22	0	0	0	3	0	0	0	3	1
chr1D	189000001	190000000	190	17	0	0	0	10	0	2	0	12	0
chr1D	189000001	190000000	190	30	1	1	0	1	0	0	0	3	0
chr1D	189000001	190000000	190	29	0	0	1	0	0	1	2	4	0
chr1D	191000001	192000000	192	32	0	0	0	10	2	2	0	14	0
chr1D	192000001	193000000	193	33	0	0	0	10	0	2	0	12	0
chr1D	192000001	193000000	193	27	1	1	0	4	0	0	0	6	0
chr1D	192000001	193000000	193	19	1	0	1	0	0	1	0	3	0
chr1D	193000001	194000000	194	31	1	2	1	0	0	4	0	8	0
chr1D	193000001	194000000	194	28	0	0	0	10	0	2	0	12	0
chr1D	193000001	194000000	194	29	0	1	0	2	0	0	0	3	0
chr1D	193000001	194000000	194	33	0	1	2	0	0	1	0	4	0
chr1D	194000001	195000000	195	27	0	0	0	10	0	2	0	12	0
chr1D	194000001	195000000	195	23	1	3	1	1	2	2	3	13	0
chr1D	195000001	196000000	196	29	0	0	0	10	0	2	0	12	0
chr1D	195000001	196000000	196	27	0	1	1	2	0	0	0	4	0
chr1D	196000001	197000000	197	17	0	1	0	2	0	0	0	3	1
chr1D	196000001	197000000	197	29	0	0	0	10	0	2	0	12	0
chr1D	197000001	198000000	198	19	1	2	1	0	1	6	7	18	0
chr1D	197000001	198000000	198	34	0	0	0	10	0	2	0	12	0
chr1D	197000001	198000000	198	31	0	1	0	2	0	0	0	3	0
chr1D	197000001	198000000	198	29	3	0	2	2	2	2	0	11	1
chr1D	198000001	199000000	199	31	0	0	0	10	0	2	0	12	0
chr1D	198000001	199000000	199	30	0	1	1	2	0	0	0	4	0
chr1D	198000001	199000000	199	26	1	0	2	0	0	1	0	4	0
chr1D	199000001	200000000	200	34	0	0	0	10	0	2	0	12	0
chr1D	199000001	200000000	200	19	0	1	0	2	0	0	0	3	0
chr1D	200000001	201000000	201	25	0	0	0	10	0	2	0	12	0
chr1D	200000001	201000000	201	26	0	1	0	2	0	0	0	3	0
chr1D	200000001	201000000	201	23	0	0	0	1	0	2	0	3	0
chr1D	201000001	202000000	202	32	0	1	0	2	0	0	0	3	1
chr1D	201000001	202000000	202	28	0	4	0	0	0	1	0	5	1
chr1D	201000001	202000000	202	35	0	0	0	10	0	2	0	12	0
chr1D	201000001	202000000	202	33	0	0	0	0	3	0	0	3	0
chr1D	202000001	203000000	203	26	0	1	1	1	1	2	1	7	1
chr1D	202000001	203000000	203	33	0	0	0	10	0	2	0	12	0
chr1D	203000001	204000000	204	29	0	0	0	10	0	2	0	12	0
chr1D	203000001	204000000	204	27	0	0	3	0	0	0	0	3	0
chr1D	204000001	205000000	205	23	1	1	1	2	1	1	1	8	0
chr1D	206000001	207000000	207	14	1	0	0	0	1	1	0	3	0
chr1D	207000001	208000000	208	25	0	1	0	7	0	3	0	11	0
chr1D	208000001	209000000	209	30	0	1	4	0	0	0	1	6	1
chr1D	209000001	210000000	210	26	3	8	10	7	16	8	5	57	1
chr1D	210000001	211000000	211	22	1	1	3	0	2	30	3	40	0
chr1D	210000001	211000000	211	18	0	0	1	0	1	1	0	3	0
chr1D	211000001	212000000	212	30	0	0	0	6	0	0	0	6	0
chr1D	211000001	212000000	212	28	0	0	15	0	1	0	0	16	0
chr1D	212000001	213000000	213	19	0	0	1	4	0	1	1	7	1
chr1D	212000001	213000000	213	26	0	1	0	0	1	0	3	5	0
chr1D	213000001	214000000	214	29	0	0	0	0	1	2	0	3	1
chr1D	215000001	216000000	216	21	3	0	8	1	1	3	0	16	0
chr1D	217000001	218000000	218	32	3	0	4	3	1	2	2	15	0
chr1D	219000001	220000000	220	23	3	7	1	0	0	0	0	11	0
chr1D	219000001	220000000	220	25	1	9	3	2	5	14	3	37	1
chr1D	225000001	226000000	226	25	2	5	7	3	8	3	3	31	0
chr1D	225000001	226000000	226	28	0	1	2	1	0	2	0	6	0
chr1D	225000001	226000000	226	31	0	0	1	0	0	2	0	3	0
chr1D	226000001	227000000	227	24	0	0	1	1	0	1	0	3	0
chr1D	227000001	228000000	228	25	0	0	0	0	0	0	3	3	0
chr1D	227000001	228000000	228	27	0	5	1	2	1	3	3	15	0
chr1D	227000001	228000000	228	26	0	0	1	1	0	1	0	3	0
chr1D	227000001	228000000	228	28	0	0	4	0	0	0	0	4	0
chr1D	229000001	230000000	230	15	1	0	1	0	0	1	0	3	0
chr1D	229000001	230000000	230	18	0	3	0	0	0	0	0	3	0
chr1D	230000001	231000000	231	27	0	3	0	0	0	0	0	3	0
chr1D	231000001	232000000	232	24	1	1	1	4	1	1	0	9	1
chr1D	232000001	233000000	233	16	1	4	0	2	2	4	3	16	0
chr1D	232000001	233000000	233	26	0	0	0	0	0	5	2	7	0
chr1D	234000001	235000000	235	26	1	1	1	2	1	2	0	8	1
chr1D	235000001	236000000	236	19	4	10	6	3	8	5	2	38	1
chr1D	239000001	240000000	240	26	1	7	1	4	1	5	3	22	0
chr1D	240000001	241000000	241	24	1	0	1	0	0	1	0	3	0
chr1D	242000001	243000000	243	21	1	0	2	0	0	1	1	5	0
chr1D	242000001	243000000	243	20	0	0	0	5	0	0	0	5	0
chr1D	243000001	244000000	244	24	1	0	1	3	1	0	0	6	0
chr1D	245000001	246000000	246	22	0	5	7	2	11	5	0	30	1
chr1D	246000001	247000000	247	30	5	12	9	3	17	9	2	57	0
chr1D	246000001	247000000	247	33	0	0	0	3	0	0	0	3	0
chr1D	247000001	248000000	248	39	3	2	3	0	2	5	1	16	0
chr1D	248000001	249000000	249	12	1	0	1	0	1	1	0	4	1
chr1D	248000001	249000000	249	14	0	1	0	0	0	4	2	7	0
chr1D	249000001	250000000	250	32	0	2	3	4	5	3	1	18	1
chr1D	249000001	250000000	250	30	5	15	17	14	23	20	10	104	0
chr1D	254000001	255000000	255	34	0	0	0	2	2	1	0	5	0
chr1D	254000001	255000000	255	31	0	0	0	0	1	3	1	5	0
chr1D	255000001	256000000	256	32	0	0	0	1	0	2	0	3	0
chr1D	256000001	257000000	257	24	0	1	0	3	2	1	0	7	1
chr1D	256000001	257000000	257	19	1	0	1	0	0	1	0	3	0
chr1D	256000001	257000000	257	26	3	0	1	2	1	3	0	10	0
chr1D	256000001	257000000	257	23	0	0	0	0	0	2	1	3	0
chr1D	259000001	260000000	260	20	1	0	0	1	0	1	0	3	0
chr1D	260000001	261000000	261	27	0	0	1	0	2	0	0	3	0
chr1D	261000001	262000000	262	31	3	6	5	6	7	4	4	35	1
chr1D	261000001	262000000	262	30	6	0	0	0	0	0	0	6	0
chr1D	264000001	265000000	265	24	0	3	3	2	0	2	0	10	1
chr1D	264000001	265000000	265	25	9	18	15	7	16	15	8	88	1
chr1D	265000001	266000000	266	28	11	7	21	34	23	94	26	216	1
chr1D	266000001	267000000	267	26	1	0	0	4	0	0	0	5	0
chr1D	268000001	269000000	269	33	0	2	3	2	9	3	1	20	1
chr1D	268000001	269000000	269	31	0	0	34	0	2	1	2	39	0
chr1D	268000001	269000000	269	34	0	0	1	2	0	1	0	4	0
chr1D	270000001	271000000	271	26	3	10	19	9	11	12	11	75	1
chr1D	270000001	271000000	271	23	0	0	6	0	1	0	0	7	0
chr1D	270000001	271000000	271	29	0	0	3	0	0	0	0	3	0
chr1D	271000001	272000000	272	23	0	0	0	3	0	0	0	3	1
chr1D	271000001	272000000	272	30	0	0	3	0	0	0	0	3	0
chr1D	271000001	272000000	272	26	2	2	4	6	7	5	1	27	1
chr1D	271000001	272000000	272	29	1	0	5	1	2	13	1	23	0
chr1D	271000001	272000000	272	22	0	4	4	1	12	3	2	26	0
chr1D	272000001	273000000	273	36	0	0	0	0	0	2	2	4	0
chr1D	272000001	273000000	273	28	0	0	3	0	0	0	0	3	0
chr1D	273000001	274000000	274	23	0	0	3	1	0	6	4	14	0
chr1D	273000001	274000000	274	34	7	0	0	0	0	0	0	7	0
chr1D	273000001	274000000	274	22	0	0	0	0	1	1	2	4	0
chr1D	273000001	274000000	274	25	0	1	2	0	0	4	0	7	0
chr1D	274000001	275000000	275	33	6	0	0	0	0	0	0	6	0
chr1D	275000001	276000000	276	23	1	6	2	4	5	1	1	20	1
chr1D	278000001	279000000	279	25	0	0	0	1	0	9	2	12	0
chr1D	279000001	280000000	280	28	1	6	1	3	4	12	9	36	0
chr1D	280000001	281000000	281	32	1	2	2	1	2	3	1	12	1
chr1D	282000001	283000000	283	33	0	1	5	0	0	0	0	6	0
chr1D	283000001	284000000	284	26	0	0	0	1	0	2	0	3	0
chr1D	286000001	287000000	287	28	1	2	1	0	0	2	0	6	0
chr1D	287000001	288000000	288	13	0	0	1	0	1	1	0	3	1
chr1D	287000001	288000000	288	31	1	0	1	3	1	0	0	6	0
chr1D	288000001	289000000	289	26	2	16	7	1	5	46	28	105	0
chr1D	289000001	290000000	290	30	0	2	0	5	1	1	1	10	0
chr1D	290000001	291000000	291	26	2	2	2	3	4	3	2	18	1
chr1D	291000001	292000000	292	36	9	1	1	2	0	1	0	14	1
chr1D	293000001	294000000	294	25	1	5	6	3	5	7	1	28	0
chr1D	294000001	295000000	295	29	0	0	0	3	0	1	0	4	0
chr1D	295000001	296000000	296	28	0	1	1	0	1	0	0	3	1
chr1D	295000001	296000000	296	24	0	0	1	1	0	1	0	3	0
chr1D	295000001	296000000	296	30	0	1	0	0	2	0	0	3	1
chr1D	297000001	298000000	298	26	13	37	19	21	9	29	20	148	1
chr1D	297000001	298000000	298	27	0	2	0	0	5	0	0	7	0
chr1D	297000001	298000000	298	32	0	0	0	0	2	1	0	3	0
chr1D	298000001	299000000	299	24	2	6	4	3	11	3	6	35	1
chr1D	299000001	300000000	300	25	1	5	4	1	4	9	1	25	0
chr1D	299000001	300000000	300	29	0	0	8	0	1	0	0	9	0
chr1D	299000001	300000000	300	27	2	3	2	0	3	0	3	13	0
chr1D	302000001	303000000	303	24	0	0	0	0	10	0	1	11	0
chr1D	304000001	305000000	305	17	4	10	13	8	13	25	5	78	0
chr1D	304000001	305000000	305	25	0	0	3	2	31	2	1	39	0
chr1D	305000001	306000000	306	35	9	18	13	6	18	13	6	83	0
chr1D	306000001	307000000	307	28	4	10	5	4	6	10	6	45	1
chr1D	306000001	307000000	307	25	0	1	0	1	1	3	1	7	0
chr1D	307000001	308000000	308	26	2	1	2	2	2	4	1	14	1
chr1D	308000001	309000000	309	30	0	0	3	1	1	3	1	9	0
chr1D	309000001	310000000	310	31	0	0	2	1	0	0	0	3	0
chr1D	309000001	310000000	310	35	5	0	2	0	0	0	1	8	0
chr1D	310000001	311000000	311	24	0	0	1	0	1	1	0	3	0
chr1D	311000001	312000000	312	20	1	0	1	0	0	1	0	3	0
chr1D	312000001	313000000	313	20	0	0	1	0	0	2	0	3	0
chr1D	312000001	313000000	313	32	0	0	0	5	0	0	0	5	0
chr1D	314000001	315000000	315	29	0	0	1	1	0	1	0	3	0
chr1D	314000001	315000000	315	36	0	0	0	3	0	0	0	3	0
chr1D	315000001	316000000	316	25	2	13	0	3	3	10	5	36	0
chr1D	316000001	317000000	317	31	1	5	1	2	4	6	1	20	0
chr1D	316000001	317000000	317	26	0	0	1	1	0	1	0	3	0
chr1D	317000001	318000000	318	30	1	0	1	3	1	0	0	6	0
chr1D	318000001	319000000	319	28	0	0	1	0	0	2	0	3	1
chr1D	319000001	320000000	320	33	0	0	0	0	5	0	0	5	0
chr1D	320000001	321000000	321	28	0	6	1	0	3	3	0	13	1
chr1D	320000001	321000000	321	34	5	2	2	4	6	3	3	25	1
chr1D	320000001	321000000	321	25	1	0	1	1	0	1	0	4	1
chr1D	321000001	322000000	322	30	0	0	3	1	1	0	0	5	0
chr1D	323000001	324000000	324	25	2	11	0	1	3	7	3	27	0
chr1D	324000001	325000000	325	25	4	4	6	6	6	6	4	36	1
chr1D	324000001	325000000	325	27	0	2	0	1	0	2	2	7	0
chr1D	326000001	327000000	327	24	2	5	4	4	15	9	6	45	1
chr1D	326000001	327000000	327	29	4	0	0	0	0	0	0	4	0
chr1D	327000001	328000000	328	26	3	3	1	0	0	0	0	7	0
chr1D	328000001	329000000	329	35	2	0	0	0	1	0	0	3	0
chr1D	330000001	331000000	331	16	5	1	2	0	3	2	0	13	1
chr1D	330000001	331000000	331	26	0	1	0	2	0	1	0	4	1
chr1D	330000001	331000000	331	29	1	0	0	1	0	4	0	6	0
chr1D	330000001	331000000	331	28	0	0	3	0	0	5	1	9	0
chr1D	330000001	331000000	331	32	4	0	0	0	0	0	0	4	0
chr1D	331000001	332000000	332	24	0	0	1	1	0	2	0	4	1
chr1D	331000001	332000000	332	33	5	0	3	1	1	0	1	11	1
chr1D	332000001	333000000	333	25	0	0	1	1	0	1	0	3	1
chr1D	333000001	334000000	334	24	1	0	1	3	1	0	0	6	0
chr1D	333000001	334000000	334	28	0	0	0	0	0	3	2	5	0
chr1D	334000001	335000000	335	26	0	1	2	0	1	2	0	6	1
chr1D	334000001	335000000	335	22	1	0	3	0	1	0	0	5	1
chr1D	335000001	336000000	336	33	0	0	5	0	0	0	0	5	0
chr1D	336000001	337000000	337	19	1	0	1	0	0	1	0	3	0
chr1D	337000001	338000000	338	25	0	0	0	0	3	0	0	3	0
chr1D	338000001	339000000	339	11	0	0	0	0	0	5	0	5	1
chr1D	341000001	342000000	342	23	1	0	0	0	4	5	0	10	0
chr1D	343000001	344000000	344	18	0	0	1	0	1	1	0	3	0
chr1D	343000001	344000000	344	19	1	0	1	0	0	1	0	3	0
chr1D	343000001	344000000	344	25	0	0	0	4	0	0	0	4	0
chr1D	344000001	345000000	345	9	0	0	0	0	0	2	2	4	1
chr1D	344000001	345000000	345	21	0	2	0	0	0	0	1	3	0
chr1D	344000001	345000000	345	25	0	2	0	0	0	1	1	4	0
chr1D	345000001	346000000	346	23	0	0	1	1	0	1	0	3	0
chr1D	346000001	347000000	347	23	0	4	0	0	0	1	2	7	0
chr1D	347000001	348000000	348	26	1	1	0	0	1	0	3	6	0
chr1D	348000001	349000000	349	19	0	1	0	0	0	10	2	13	0
chr1D	348000001	349000000	349	15	0	0	1	0	1	1	0	3	0
chr1D	349000001	350000000	350	31	0	0	1	0	4	0	0	5	1
chr1D	349000001	350000000	350	34	2	0	1	0	0	0	0	3	0
chr1D	349000001	350000000	350	35	3	0	1	0	0	0	0	4	0
chr1D	350000001	351000000	351	29	5	0	2	0	0	0	0	7	0
chr1D	350000001	351000000	351	27	0	0	0	0	0	0	3	3	0
chr1D	352000001	353000000	353	25	7	9	8	5	12	8	4	53	1
chr1D	352000001	353000000	353	21	1	0	1	0	0	2	0	4	0
chr1D	353000001	354000000	354	25	1	4	3	3	4	1	2	18	1
chr1D	353000001	354000000	354	20	1	0	0	0	0	2	0	3	0
chr1D	353000001	354000000	354	30	0	0	1	0	0	2	0	3	0
chr1D	354000001	355000000	355	32	9	0	0	0	0	0	0	9	0
chr1D	355000001	356000000	356	30	0	0	1	0	0	0	3	4	0
chr1D	357000001	358000000	358	31	0	0	3	0	2	1	1	7	0
chr1D	357000001	358000000	358	26	0	1	0	0	1	1	0	3	0
chr1D	357000001	358000000	358	33	0	0	3	0	0	0	0	3	0
chr1D	358000001	359000000	359	39	1	0	4	2	1	1	0	9	1
chr1D	358000001	359000000	359	38	0	0	0	0	2	0	1	3	0
chr1D	359000001	360000000	360	30	0	1	0	0	1	1	0	3	0
chr1D	360000001	361000000	361	21	0	0	1	1	3	0	0	5	1
chr1D	360000001	361000000	361	11	0	0	2	1	0	1	0	4	0
chr1D	361000001	362000000	362	31	0	0	4	1	1	1	0	7	0
chr1D	361000001	362000000	362	22	1	0	1	0	0	1	0	3	0
chr1D	361000001	362000000	362	30	1	0	0	1	0	0	1	3	0
chr1D	362000001	363000000	363	30	11	17	19	9	30	10	8	104	0
chr1D	362000001	363000000	363	33	1	0	4	4	1	1	1	12	0
chr1D	363000001	364000000	364	26	0	1	1	0	0	2	0	4	0
chr1D	363000001	364000000	364	33	1	0	4	4	1	1	1	12	0
chr1D	363000001	364000000	364	29	0	0	0	0	3	1	0	4	0
chr1D	365000001	366000000	366	33	0	0	0	3	0	1	0	4	0
chr1D	366000001	367000000	367	15	1	0	1	0	0	1	0	3	0
chr1D	366000001	367000000	367	17	0	0	3	0	0	1	0	4	0
chr1D	367000001	368000000	368	24	10	13	8	5	11	9	7	63	1
chr1D	367000001	368000000	368	31	0	0	3	0	0	1	0	4	0
chr1D	367000001	368000000	368	27	0	0	0	3	0	0	0	3	0
chr1D	368000001	369000000	369	26	0	2	4	1	2	1	0	10	0
chr1D	368000001	369000000	369	23	0	0	3	0	0	0	1	4	0
chr1D	369000001	370000000	370	29	0	0	1	3	0	0	3	7	1
chr1D	369000001	370000000	370	19	3	6	4	2	4	2	4	25	1
chr1D	370000001	371000000	371	25	0	3	0	0	1	4	4	12	1
chr1D	371000001	372000000	372	30	7	0	0	0	0	0	0	7	0
chr1D	371000001	372000000	372	27	2	0	0	1	0	0	0	3	1
chr1D	372000001	373000000	373	22	0	0	0	0	0	9	3	12	0
chr1D	372000001	373000000	373	32	1	0	1	4	2	1	2	11	0
chr1D	372000001	373000000	373	37	0	0	0	0	3	1	0	4	0
chr1D	373000001	374000000	374	21	1	1	1	0	1	1	0	5	1
chr1D	373000001	374000000	374	17	8	5	23	3	11	3	4	57	0
chr1D	374000001	375000000	375	28	4	27	14	8	18	16	11	98	0
chr1D	375000001	376000000	376	31	0	0	1	1	0	3	0	5	0
chr1D	376000001	377000000	377	3	0	0	2	2	0	0	0	4	1
chr1D	376000001	377000000	377	34	2	8	6	2	7	8	2	35	1
chr1D	376000001	377000000	377	27	0	0	3	1	3	1	0	8	0
chr1D	378000001	379000000	379	34	3	5	3	3	3	2	1	20	1
chr1D	379000001	380000000	380	26	6	16	12	11	20	11	10	86	1
chr1D	379000001	380000000	380	16	0	0	0	3	0	0	0	3	1
chr1D	379000001	380000000	380	27	1	0	0	0	3	0	0	4	0
chr1D	381000001	382000000	382	31	1	0	1	4	1	1	1	9	0
chr1D	382000001	383000000	383	21	1	0	1	4	1	1	1	9	0
chr1D	383000001	384000000	384	18	0	0	1	0	3	1	0	5	0
chr1D	383000001	384000000	384	27	0	0	0	0	0	4	0	4	0
chr1D	383000001	384000000	384	24	0	0	0	0	0	0	3	3	0
chr1D	384000001	385000000	385	28	0	0	0	1	0	13	3	17	0
chr1D	386000001	387000000	387	26	0	0	1	1	0	1	0	3	1
chr1D	388000001	389000000	389	25	2	1	1	2	1	2	0	9	0
chr1D	388000001	389000000	389	34	0	0	0	0	3	0	0	3	0
chr1D	390000001	391000000	391	32	0	0	1	2	0	0	0	3	0
chr1D	391000001	392000000	392	24	4	5	2	0	3	0	0	14	0
chr1D	391000001	392000000	392	32	1	0	8	5	1	1	1	17	0
chr1D	391000001	392000000	392	34	0	4	0	7	0	2	0	13	0
chr1D	391000001	392000000	392	37	0	0	0	4	0	1	0	5	0
chr1D	391000001	392000000	392	36	1	0	3	0	0	0	0	4	0
chr1D	393000001	394000000	394	31	1	2	9	0	4	1	3	20	0
chr1D	393000001	394000000	394	27	1	0	0	2	0	6	1	10	0
chr1D	393000001	394000000	394	33	1	0	8	4	1	1	1	16	0
chr1D	393000001	394000000	394	32	0	2	0	1	3	0	1	7	0
chr1D	393000001	394000000	394	39	0	0	0	7	0	1	0	8	0
chr1D	393000001	394000000	394	25	0	3	0	0	0	4	0	7	0
chr1D	394000001	395000000	395	29	5	10	2	6	15	7	6	51	1
chr1D	394000001	395000000	395	32	0	3	0	2	0	8	1	14	0
chr1D	394000001	395000000	395	24	0	0	2	1	0	0	0	3	0
chr1D	394000001	395000000	395	34	0	1	1	0	0	2	0	4	0
chr1D	395000001	396000000	396	20	4	5	1	0	3	0	0	13	0
chr1D	396000001	397000000	397	16	1	0	8	5	1	1	1	17	1
chr1D	396000001	397000000	397	21	2	10	3	0	7	11	11	44	1
chr1D	396000001	397000000	397	25	0	1	0	3	1	1	0	6	0
chr1D	397000001	398000000	398	22	0	0	0	4	0	0	0	4	1
chr1D	397000001	398000000	398	19	1	0	8	4	1	1	1	16	0
chr1D	397000001	398000000	398	23	0	4	1	7	2	3	0	17	0
chr1D	398000001	399000000	399	25	1	0	3	0	3	4	1	12	1
chr1D	398000001	399000000	399	21	0	0	0	1	3	0	0	4	0
chr1D	398000001	399000000	399	27	0	0	3	1	0	0	0	4	0
chr1D	399000001	400000000	400	26	0	0	1	0	1	0	1	3	0
chr1D	399000001	400000000	400	24	0	0	4	0	0	0	0	4	0
chr1D	400000001	401000000	401	23	0	4	0	0	0	0	0	4	0
chr1D	403000001	404000000	404	25	0	0	2	0	1	1	0	4	0
chr1D	403000001	404000000	404	23	1	0	1	1	0	0	0	3	1
chr1D	404000001	405000000	405	17	3	4	21	1	1	3	0	33	1
chr1D	404000001	405000000	405	19	2	3	8	0	6	47	4	70	1
chr1D	404000001	405000000	405	23	0	0	0	15	0	0	1	16	0
chr1D	404000001	405000000	405	27	15	0	0	0	0	0	0	15	1
chr1D	405000001	406000000	406	31	4	6	0	4	1	4	2	21	1
chr1D	407000001	408000000	408	17	1	0	1	0	1	1	0	4	0
chr1D	408000001	409000000	409	27	1	0	1	0	0	1	0	3	0
chr1D	408000001	409000000	409	23	1	0	0	0	2	0	0	3	0
chr1D	409000001	410000000	410	28	1	3	0	0	1	8	0	13	1
chr1D	409000001	410000000	410	24	0	0	0	0	6	0	2	8	1
chr1D	409000001	410000000	410	21	0	0	0	15	0	0	0	15	0
chr1D	409000001	410000000	410	19	1	0	1	0	1	2	0	5	0
chr1D	410000001	411000000	411	21	1	0	4	0	0	0	0	5	1
chr1D	410000001	411000000	411	29	0	2	4	0	1	3	0	10	1
chr1D	410000001	411000000	411	27	1	0	3	3	0	0	0	7	0
chr1D	411000001	412000000	412	18	1	1	3	3	2	0	0	10	0
chr1D	411000001	412000000	412	20	3	0	0	1	0	2	4	10	0
chr1D	412000001	413000000	413	25	0	1	1	0	0	16	0	18	1
chr1D	412000001	413000000	413	24	1	0	9	5	2	1	2	20	0
chr1D	412000001	413000000	413	16	1	0	1	0	0	1	0	3	0
chr1D	412000001	413000000	413	20	0	1	0	0	4	0	0	5	0
chr1D	413000001	414000000	414	15	1	0	3	0	0	1	0	5	1
chr1D	413000001	414000000	414	22	1	0	5	5	2	1	2	16	0
chr1D	414000001	415000000	415	20	3	3	6	2	1	8	5	28	0
chr1D	414000001	415000000	415	27	0	0	4	4	2	1	2	13	0
chr1D	414000001	415000000	415	29	1	0	5	0	0	0	0	6	0
chr1D	415000001	416000000	416	14	0	0	0	4	0	0	0	4	0
chr1D	415000001	416000000	416	31	0	0	2	4	5	3	3	17	0
chr1D	415000001	416000000	416	32	2	0	4	1	0	0	0	7	0
chr1D	416000001	417000000	417	22	1	0	0	1	3	0	1	6	0
chr1D	416000001	417000000	417	29	0	0	1	3	0	0	0	4	0
chr1D	416000001	417000000	417	18	0	0	0	0	6	0	0	6	0
chr1D	416000001	417000000	417	25	0	0	6	0	0	1	0	7	0
chr1D	417000001	418000000	418	18	0	0	2	2	1	1	0	6	0
chr1D	417000001	418000000	418	21	1	0	4	0	0	0	0	5	0
chr1D	417000001	418000000	418	22	0	1	0	0	2	0	0	3	0
chr1D	417000001	418000000	418	26	0	0	6	1	0	0	0	7	0
chr1D	418000001	419000000	419	19	1	0	6	0	0	0	0	7	0
chr1D	418000001	419000000	419	27	0	0	5	1	0	0	0	6	0
chr1D	419000001	420000000	420	17	1	0	1	0	0	1	0	3	0
chr1D	419000001	420000000	420	24	0	0	3	0	0	0	0	3	0
chr1D	419000001	420000000	420	33	0	0	8	2	1	1	0	12	0
chr1D	421000001	422000000	422	21	0	1	1	0	0	0	16	18	0
chr1D	421000001	422000000	422	16	0	0	1	0	1	1	0	3	0
chr1D	421000001	422000000	422	19	0	5	0	0	0	0	0	5	0
chr1D	421000001	422000000	422	34	0	0	3	0	0	0	0	3	0
chr1D	422000001	423000000	423	12	0	0	0	1	4	0	0	5	1
chr1D	422000001	423000000	423	26	0	0	4	0	0	0	0	4	0
chr1D	422000001	423000000	423	31	2	0	3	0	0	2	0	7	0
chr1D	423000001	424000000	424	35	0	0	2	1	0	0	0	3	0
chr1D	423000001	424000000	424	25	0	2	1	3	2	2	1	11	1
chr1D	423000001	424000000	424	29	0	0	4	2	0	0	0	6	0
chr1D	423000001	424000000	424	22	0	0	0	0	0	0	5	5	0
chr1D	424000001	425000000	425	2	1	0	0	0	2	0	0	3	1
chr1D	424000001	425000000	425	19	0	0	1	0	0	10	0	11	0
chr1D	424000001	425000000	425	22	0	0	0	0	6	0	0	6	0
chr1D	424000001	425000000	425	31	0	0	0	0	1	1	2	4	0
chr1D	425000001	426000000	426	26	0	0	1	0	0	11	2	14	0
chr1D	426000001	427000000	427	26	1	0	2	1	0	0	0	4	0
chr1D	426000001	427000000	427	19	0	0	0	2	5	0	0	7	0
chr1D	426000001	427000000	427	24	4	3	4	2	1	3	1	18	0
chr1D	426000001	427000000	427	29	1	0	0	0	2	0	0	3	0
chr1D	426000001	427000000	427	28	1	0	0	2	0	0	0	3	0
chr1D	427000001	428000000	428	35	0	1	2	0	1	0	0	4	0
chr1D	428000001	429000000	429	27	1	1	2	7	1	1	2	15	0
chr1D	428000001	429000000	429	29	13	0	0	0	1	0	0	14	0
chr1D	429000001	430000000	430	17	1	0	3	0	1	2	0	7	1
chr1D	430000001	431000000	431	33	0	3	3	0	3	3	0	12	1
chr1D	430000001	431000000	431	39	1	0	1	2	0	0	1	5	0
chr1D	430000001	431000000	431	35	0	0	0	2	1	0	0	3	0
chr1D	430000001	431000000	431	26	1	0	0	6	0	0	0	7	0
chr1D	431000001	432000000	432	36	0	0	0	3	0	0	0	3	0
chr1D	432000001	433000000	433	35	0	3	12	0	0	0	0	15	1
chr1D	432000001	433000000	433	7	2	0	0	1	0	0	0	3	1
chr1D	432000001	433000000	433	33	2	4	2	16	7	2	0	33	1
chr1D	432000001	433000000	433	13	0	1	2	0	0	0	0	3	0
chr1D	432000001	433000000	433	30	0	0	0	3	0	0	0	3	0
chr1D	432000001	433000000	433	28	2	0	4	6	0	0	2	14	0
chr1D	432000001	433000000	433	34	0	0	1	0	1	1	1	4	0
chr1D	432000001	433000000	433	26	0	2	2	7	2	0	3	16	0
chr1D	432000001	433000000	433	38	0	0	5	2	0	1	0	8	0
chr1D	433000001	434000000	434	17	1	0	3	0	0	0	0	4	1
chr1D	433000001	434000000	434	15	0	0	4	0	1	0	0	5	1
chr1D	433000001	434000000	434	14	1	0	3	0	4	1	3	12	1
chr1D	433000001	434000000	434	18	2	0	1	0	0	1	0	4	0
chr1D	435000001	436000000	436	8	3	0	3	0	1	4	1	12	1
chr1D	435000001	436000000	436	5	1	3	6	1	0	6	2	19	0
chr1D	436000001	437000000	437	6	2	2	7	4	10	0	5	30	0
chr1D	437000001	438000000	438	21	1	1	1	1	1	1	0	6	0
chr1D	437000001	438000000	438	31	0	2	0	4	2	0	1	9	0
chr1D	438000001	439000000	439	23	4	14	16	6	17	16	10	83	1
chr1D	438000001	439000000	439	21	0	0	1	0	2	0	0	3	1
chr1D	438000001	439000000	439	28	0	2	0	1	2	0	1	6	0
chr1D	439000001	440000000	440	18	1	0	2	6	0	0	1	10	0
chr1D	439000001	440000000	440	19	0	1	0	0	1	0	1	3	0
chr1D	440000001	441000000	441	24	2	10	7	5	8	8	5	45	0
chr1D	440000001	441000000	441	40	0	0	2	3	0	0	0	5	0
chr1D	442000001	443000000	443	24	0	2	1	3	1	5	2	14	0
chr1D	442000001	443000000	443	25	2	1	0	7	1	0	0	11	0
chr1D	442000001	443000000	443	26	0	0	1	0	1	4	8	14	0
chr1D	442000001	443000000	443	18	0	1	1	0	0	0	2	4	0
chr1D	443000001	444000000	444	30	0	0	0	5	0	0	0	5	1
chr1D	443000001	444000000	444	35	1	3	4	1	2	1	2	14	1
chr1D	443000001	444000000	444	36	0	0	2	1	1	0	0	4	0
chr1D	444000001	445000000	445	34	2	6	8	1	4	1	1	23	0
chr1D	444000001	445000000	445	26	1	1	5	0	0	0	0	7	0
chr1D	444000001	445000000	445	32	0	0	0	4	0	0	0	4	0
chr1D	444000001	445000000	445	37	0	0	1	1	3	1	0	6	0
chr1D	444000001	445000000	445	25	1	1	1	0	0	1	0	4	0
chr1D	444000001	445000000	445	31	0	0	0	1	2	0	0	3	0
chr1D	444000001	445000000	445	33	0	0	1	0	0	1	2	4	0
chr1D	445000001	446000000	446	29	2	1	1	6	0	1	0	11	1
chr1D	446000001	447000000	447	27	8	24	6	7	18	21	21	105	1
chr1D	446000001	447000000	447	29	1	0	0	4	0	0	0	5	0
chr1D	446000001	447000000	447	30	0	0	3	0	0	0	0	3	0
chr1D	447000001	448000000	448	30	0	0	0	3	0	0	0	3	0
chr1D	447000001	448000000	448	26	1	2	4	2	1	3	1	14	1
chr1D	447000001	448000000	448	34	0	1	0	0	2	0	0	3	0
chr1D	448000001	449000000	449	23	0	0	0	0	8	0	0	8	1
chr1D	448000001	449000000	449	20	0	0	0	0	2	0	1	3	0
chr1D	449000001	450000000	450	16	0	1	1	1	1	0	1	5	1
chr1D	449000001	450000000	450	30	4	4	19	1	3	1	3	35	0
chr1D	450000001	451000000	451	23	1	0	1	0	0	1	0	3	1
chr1D	450000001	451000000	451	19	4	4	19	1	3	1	3	35	0
chr1D	450000001	451000000	451	31	1	1	5	5	2	1	1	16	0
chr1D	450000001	451000000	451	27	0	0	4	1	0	0	1	6	0
chr1D	451000001	452000000	452	30	2	1	5	6	2	1	1	18	0
chr1D	452000001	453000000	453	28	0	0	5	4	2	1	1	13	0
chr1D	452000001	453000000	453	34	1	0	1	3	0	0	0	5	0
chr1D	452000001	453000000	453	20	1	0	2	0	0	1	0	4	0
chr1D	453000001	454000000	454	24	0	1	0	0	5	2	1	9	0
chr1D	453000001	454000000	454	28	1	0	0	2	0	0	0	3	0
chr1D	453000001	454000000	454	22	1	0	2	3	0	0	0	6	0
chr1D	454000001	455000000	455	25	1	0	0	3	0	0	0	4	0
chr1D	454000001	455000000	455	30	0	1	0	0	3	0	0	4	0
chr1D	454000001	455000000	455	21	1	0	2	3	0	0	0	6	0
chr1D	455000001	456000000	456	45	0	1	0	0	3	5	1	10	1
chr1D	455000001	456000000	456	20	0	0	0	3	0	0	0	3	0
chr1D	455000001	456000000	456	27	0	1	0	0	0	3	2	6	0
chr1D	455000001	456000000	456	37	0	1	3	3	2	1	0	10	0
chr1D	455000001	456000000	456	26	3	4	2	3	2	5	0	19	1
chr1D	455000001	456000000	456	36	2	0	2	3	0	0	0	7	0
chr1D	455000001	456000000	456	31	0	0	0	0	0	4	3	7	0
chr1D	456000001	457000000	457	30	1	0	2	3	1	0	0	7	0
chr1D	456000001	457000000	457	17	1	0	0	0	0	2	0	3	1
chr1D	456000001	457000000	457	31	1	0	0	1	0	1	0	3	0
chr1D	456000001	457000000	457	29	0	1	3	1	1	0	0	6	0
chr1D	456000001	457000000	457	32	0	0	2	1	0	0	0	3	0
chr1D	458000001	459000000	459	28	1	1	3	5	0	0	0	10	0
chr1D	458000001	459000000	459	34	0	0	5	2	2	0	0	9	0
chr1D	458000001	459000000	459	32	1	0	0	2	0	0	0	3	0
chr1D	458000001	459000000	459	29	0	0	6	0	0	0	0	6	0
chr1D	459000001	460000000	460	29	5	4	2	0	5	0	0	16	1
chr1D	459000001	460000000	460	32	2	1	14	6	2	1	0	26	0
chr1D	460000001	461000000	461	16	0	0	0	0	0	5	0	5	0
chr1D	460000001	461000000	461	27	1	0	3	4	0	0	0	8	0
chr1D	460000001	461000000	461	34	0	1	7	1	2	1	0	12	0
chr1D	460000001	461000000	461	28	1	0	3	4	0	0	0	8	0
chr1D	460000001	461000000	461	24	0	0	0	2	2	5	0	9	0
chr1D	461000001	462000000	462	29	2	0	0	0	0	1	0	3	1
chr1D	461000001	462000000	462	25	6	4	36	0	6	7	5	64	0
chr1D	461000001	462000000	462	16	1	0	3	4	0	0	0	8	0
chr1D	461000001	462000000	462	24	1	0	2	3	0	0	0	6	0
chr1D	462000001	463000000	463	27	0	3	1	1	2	8	11	26	0
chr1D	462000001	463000000	463	38	2	0	1	4	0	0	0	7	0
chr1D	462000001	463000000	463	37	0	0	3	0	2	1	0	6	0
chr1D	462000001	463000000	463	28	0	0	1	5	0	0	0	6	0
chr1D	462000001	463000000	463	24	1	0	2	0	1	0	0	4	0
chr1D	462000001	463000000	463	31	0	0	3	0	0	0	0	3	0
chr1D	463000001	464000000	464	22	14	1	0	1	1	0	0	17	1
chr1D	463000001	464000000	464	35	0	0	7	0	2	1	0	10	0
chr1D	463000001	464000000	464	36	6	0	0	1	0	0	1	8	0
chr1D	463000001	464000000	464	29	1	0	0	0	0	0	2	3	0
chr1D	467000001	468000000	468	21	10	0	8	8	1	2	3	32	0
chr1D	467000001	468000000	468	18	0	0	1	0	1	1	0	3	0
chr1D	467000001	468000000	468	24	0	0	1	2	0	0	0	3	0
chr1D	471000001	472000000	472	15	7	1	16	3	1	0	0	28	1
chr1D	471000001	472000000	472	23	0	0	5	0	2	0	0	7	0
chr1D	471000001	472000000	472	30	13	0	5	3	1	1	0	23	0
chr1D	472000001	473000000	473	28	19	1	22	6	3	1	0	52	1
chr1D	472000001	473000000	473	27	1	0	2	0	0	0	1	4	0
chr1D	472000001	473000000	473	35	0	0	3	0	0	0	0	3	0
chr1D	473000001	474000000	474	34	15	1	22	5	3	1	0	47	1
chr1D	473000001	474000000	474	24	0	0	0	0	7	0	0	7	1
chr1D	473000001	474000000	474	30	1	13	3	4	11	5	8	45	0
chr1D	473000001	474000000	474	31	2	3	3	0	2	1	3	14	0
chr1D	473000001	474000000	474	37	4	0	1	1	0	0	0	6	0
chr1D	473000001	474000000	474	27	3	6	4	4	10	4	0	31	1
chr1D	473000001	474000000	474	29	0	0	4	5	1	0	0	10	0
chr1D	474000001	475000000	475	36	2	7	2	3	1	4	1	20	1
chr1D	474000001	475000000	475	32	0	0	7	5	1	0	0	13	0
chr1D	474000001	475000000	475	38	0	0	2	8	0	1	0	11	0
chr1D	474000001	475000000	475	28	1	0	7	4	1	1	0	14	0
chr1D	474000001	475000000	475	39	14	0	13	1	2	0	0	30	0
chr1D	474000001	475000000	475	23	1	0	0	2	0	0	0	3	0
chr1D	474000001	475000000	475	25	0	0	0	0	7	0	0	7	0
chr1D	474000001	475000000	475	30	0	0	1	2	1	0	0	4	0
chr1D	474000001	475000000	475	37	0	0	0	5	0	1	0	6	0
chr1D	475000001	476000000	476	20	1	0	1	0	0	1	0	3	1
chr1D	475000001	476000000	476	11	0	0	0	0	5	0	0	5	1
chr1D	475000001	476000000	476	39	2	1	6	9	2	0	1	21	0
chr1D	475000001	476000000	476	28	1	0	9	20	3	2	0	35	0
chr1D	475000001	476000000	476	21	1	0	1	2	0	1	2	7	0
chr1D	475000001	476000000	476	23	1	2	9	0	1	1	1	15	0
chr1D	475000001	476000000	476	38	1	0	14	0	0	0	0	15	0
chr1D	475000001	476000000	476	32	0	2	3	0	0	0	0	5	0
chr1D	476000001	477000000	477	25	5	5	23	33	5	4	3	78	0
chr1D	476000001	477000000	477	21	0	0	4	0	0	0	0	4	0
chr1D	476000001	477000000	477	29	1	0	2	0	0	0	0	3	0
chr1D	477000001	478000000	478	19	1	1	8	12	3	2	0	27	0
chr1D	477000001	478000000	478	28	1	0	5	1	1	0	0	8	0
chr1D	477000001	478000000	478	18	2	0	1	0	0	1	0	4	0
chr1D	477000001	478000000	478	25	3	4	11	18	2	2	3	43	0
chr1D	477000001	478000000	478	32	1	0	0	3	1	0	0	5	0
chr1D	478000001	479000000	479	30	0	2	0	0	0	1	0	3	0
chr1D	478000001	479000000	479	20	1	0	6	2	0	1	2	12	0
chr1D	478000001	479000000	479	27	0	2	0	1	0	6	1	10	0
chr1D	478000001	479000000	479	29	2	4	5	16	1	1	0	29	0
chr1D	478000001	479000000	479	31	0	0	1	0	1	0	1	3	0
chr1D	479000001	480000000	480	32	2	1	1	1	2	2	1	10	1
chr1D	479000001	480000000	480	26	0	0	1	0	1	0	1	3	0
chr1D	480000001	481000000	481	18	1	0	1	0	0	1	0	3	0
chr1D	480000001	481000000	481	24	1	0	0	5	0	0	0	6	0
chr1D	480000001	481000000	481	27	0	0	0	4	0	0	0	4	0
chr1D	482000001	483000000	483	36	1	0	0	6	0	0	0	7	0
chr1D	482000001	483000000	483	30	0	0	0	0	0	1	2	3	0
chr1D	482000001	483000000	483	21	1	0	1	2	0	2	1	7	0
chr1D	482000001	483000000	483	35	0	0	0	4	0	0	0	4	0
chr1D	483000001	484000000	484	30	0	0	0	0	0	1	2	3	0
chr1D	483000001	484000000	484	29	1	0	0	2	0	0	0	3	0
chr1D	484000001	485000000	485	13	0	0	1	0	0	1	2	4	0
chr1D	485000001	486000000	486	10	1	0	0	5	0	0	0	6	0
chr1D	485000001	486000000	486	13	0	1	0	2	3	2	1	9	0
chr1D	485000001	486000000	486	23	0	0	0	3	0	0	0	3	0
chr1D	485000001	486000000	486	22	2	0	1	0	0	0	0	3	1
chr1D	485000001	486000000	486	16	0	1	0	0	0	1	1	3	0
chr1D	486000001	487000000	487	17	0	0	0	4	0	0	0	4	0
chr1D	486000001	487000000	487	21	1	0	0	8	0	0	0	9	0
chr1D	486000001	487000000	487	24	1	0	4	3	1	1	2	12	0
chr1D	487000001	488000000	488	9	0	1	0	1	0	1	1	4	0
chr1D	488000001	489000000	489	22	1	0	1	0	0	0	1	3	1
chr1D	488000001	489000000	489	24	0	3	0	2	3	0	1	9	1
chr1D	488000001	489000000	489	23	0	0	2	0	1	0	0	3	0
chr1D	488000001	489000000	489	20	0	0	0	0	2	1	0	3	0
chr1D	488000001	489000000	489	8	1	1	1	0	0	12	0	15	0
chr1D	488000001	489000000	489	9	1	0	1	0	1	0	0	3	0
chr1D	488000001	489000000	489	11	0	0	0	0	0	3	1	4	0
chr1D	488000001	489000000	489	17	2	0	1	0	0	0	0	3	0
chr1D	488000001	489000000	489	16	0	0	1	0	0	2	0	3	0
chr1D	490000001	491000000	491	10	2	0	0	1	0	0	0	3	0
chr1D	490000001	491000000	491	11	1	0	1	0	1	0	0	3	0
chr1D	491000001	492000000	492	11	0	1	0	0	0	4	0	5	0
chr1D	492000001	493000000	493	17	2	1	2	0	0	2	3	10	0
chr1D	493000001	494000000	494	22	0	0	0	4	0	4	0	8	0
chr1D	494000001	495000000	495	16	1	0	1	0	0	0	1	3	0
chr1D	494000001	495000000	495	23	0	0	0	4	0	0	0	4	0
chr1D	495000001	496000000	496	18	0	0	1	0	1	1	0	3	0
chr1D	495000001	496000000	496	13	2	0	0	0	0	0	1	3	0
chr2A	1	1000000	1	9	3	3	14	15	3	10	4	52	1
chr2A	1	1000000	1	5	1	1	2	0	15	10	3	32	0
chr2A	1	1000000	1	3	5	3	6	2	6	20	35	77	0
chr2A	1	1000000	1	10	1	1	3	0	2	0	0	7	0
chr2A	1	1000000	1	2	0	0	0	0	0	12	1	13	0
chr2A	1	1000000	1	13	0	0	0	3	0	0	0	3	0
chr2A	1000001	2000000	2	5	2	1	4	5	3	5	14	34	1
chr2A	1000001	2000000	2	16	1	2	0	1	6	3	1	14	1
chr2A	1000001	2000000	2	17	0	0	0	13	0	0	0	13	1
chr2A	1000001	2000000	2	3	0	0	0	0	4	0	0	4	1
chr2A	1000001	2000000	2	15	6	2	0	0	0	0	2	10	1
chr2A	1000001	2000000	2	10	1	1	0	6	0	0	0	8	0
chr2A	1000001	2000000	2	12	1	3	14	3	3	22	5	51	0
chr2A	1000001	2000000	2	13	1	0	0	0	0	2	0	3	0
chr2A	2000001	3000000	3	5	7	3	0	16	0	0	2	28	1
chr2A	2000001	3000000	3	4	2	3	14	3	2	11	4	39	0
chr2A	3000001	4000000	4	12	10	0	2	0	1	2	1	16	0
chr2A	3000001	4000000	4	13	5	1	2	0	0	1	0	9	1
chr2A	3000001	4000000	4	11	1	10	1	2	1	40	12	67	0
chr2A	3000001	4000000	4	17	3	1	11	4	4	20	0	43	0
chr2A	3000001	4000000	4	10	0	0	1	3	0	1	3	8	0
chr2A	3000001	4000000	4	6	3	4	11	8	2	9	1	38	0
chr2A	3000001	4000000	4	16	7	2	0	1	0	0	2	12	0
chr2A	3000001	4000000	4	14	0	0	5	0	1	2	1	9	0
chr2A	3000001	4000000	4	20	0	0	0	3	3	2	2	10	0
chr2A	3000001	4000000	4	9	0	0	0	0	1	1	6	8	0
chr2A	3000001	4000000	4	21	0	0	0	6	1	0	0	7	0
chr2A	4000001	5000000	5	17	0	0	1	0	0	1	2	4	1
chr2A	4000001	5000000	5	9	2	0	0	0	1	0	1	4	0
chr2A	4000001	5000000	5	19	0	0	11	0	1	0	0	12	1
chr2A	4000001	5000000	5	12	2	2	4	2	6	1	0	17	0
chr2A	4000001	5000000	5	16	0	0	0	0	0	1	6	7	0
chr2A	4000001	5000000	5	8	0	0	0	1	1	8	1	11	0
chr2A	4000001	5000000	5	20	7	2	0	1	2	3	3	18	0
chr2A	4000001	5000000	5	10	2	0	2	3	2	13	0	22	0
chr2A	4000001	5000000	5	15	0	0	0	11	1	0	0	12	0
chr2A	4000001	5000000	5	28	3	0	0	0	0	0	0	3	0
chr2A	4000001	5000000	5	6	0	11	1	0	0	0	1	13	0
chr2A	4000001	5000000	5	14	0	1	0	0	5	0	0	6	0
chr2A	4000001	5000000	5	23	1	0	2	0	0	0	0	3	0
chr2A	4000001	5000000	5	29	4	0	0	0	0	0	0	4	0
chr2A	5000001	6000000	6	15	1	0	1	1	0	1	2	6	1
chr2A	5000001	6000000	6	11	0	12	1	0	0	1	2	16	0
chr2A	5000001	6000000	6	4	1	5	2	0	0	0	0	8	0
chr2A	5000001	6000000	6	16	1	1	0	0	1	10	2	15	0
chr2A	5000001	6000000	6	8	0	0	3	0	3	8	0	14	0
chr2A	5000001	6000000	6	12	1	1	3	6	0	0	0	11	0
chr2A	5000001	6000000	6	19	4	1	1	4	5	2	3	20	0
chr2A	5000001	6000000	6	21	0	0	7	4	1	0	0	12	0
chr2A	5000001	6000000	6	7	15	0	0	0	1	1	0	17	0
chr2A	5000001	6000000	6	18	0	1	0	0	5	0	0	6	0
chr2A	5000001	6000000	6	17	0	0	6	4	0	0	0	10	0
chr2A	6000001	7000000	7	2	11	0	2	0	1	2	1	17	0
chr2A	6000001	7000000	7	9	6	4	12	4	1	10	2	39	1
chr2A	6000001	7000000	7	1	1	1	1	6	1	0	1	11	0
chr2A	6000001	7000000	7	5	0	0	0	0	3	0	0	3	0
chr2A	7000001	8000000	8	15	3	0	2	0	0	2	1	8	0
chr2A	7000001	8000000	8	9	4	1	2	2	1	4	2	16	1
chr2A	7000001	8000000	8	23	6	2	3	0	0	1	0	12	1
chr2A	7000001	8000000	8	20	0	0	0	0	0	8	0	8	0
chr2A	7000001	8000000	8	19	1	2	0	6	0	0	0	9	0
chr2A	7000001	8000000	8	14	0	0	4	1	0	2	0	7	0
chr2A	7000001	8000000	8	6	2	2	7	1	1	4	1	18	0
chr2A	7000001	8000000	8	18	0	1	3	0	2	2	1	9	0
chr2A	7000001	8000000	8	3	5	0	0	0	1	0	0	6	0
chr2A	7000001	8000000	8	11	4	0	0	5	0	0	0	9	0
chr2A	7000001	8000000	8	12	3	0	0	0	0	0	0	3	0
chr2A	8000001	9000000	9	6	4	1	14	5	6	13	2	45	0
chr2A	8000001	9000000	9	15	2	8	19	5	6	8	3	51	0
chr2A	8000001	9000000	9	3	0	3	0	0	2	4	2	11	0
chr2A	8000001	9000000	9	11	0	1	0	4	7	2	2	16	0
chr2A	8000001	9000000	9	14	17	0	0	0	0	1	0	18	0
chr2A	8000001	9000000	9	13	0	0	4	3	1	1	0	9	0
chr2A	8000001	9000000	9	10	0	1	2	0	0	1	0	4	0
chr2A	8000001	9000000	9	8	1	0	1	0	0	2	0	4	0
chr2A	9000001	10000000	10	3	3	2	17	9	7	15	1	54	0
chr2A	9000001	10000000	10	11	2	4	19	5	6	10	4	50	0
chr2A	9000001	10000000	10	5	0	3	0	0	1	5	17	26	0
chr2A	9000001	10000000	10	9	0	0	1	3	0	0	0	4	0
chr2A	9000001	10000000	10	7	1	1	0	0	6	1	3	12	0
chr2A	9000001	10000000	10	12	16	0	0	0	0	1	0	17	0
chr2A	9000001	10000000	10	4	0	11	3	0	1	1	1	17	0
chr2A	9000001	10000000	10	10	0	0	0	4	1	1	0	6	0
chr2A	10000001	11000000	11	6	1	1	0	1	1	2	5	11	1
chr2A	10000001	11000000	11	2	1	2	13	6	6	10	2	40	0
chr2A	10000001	11000000	11	8	2	4	22	5	2	9	3	47	0
chr2A	10000001	11000000	11	9	2	1	5	13	1	7	5	34	0
chr2A	10000001	11000000	11	7	0	0	1	0	0	1	6	8	0
chr2A	10000001	11000000	11	4	1	13	8	3	2	1	1	29	0
chr2A	10000001	11000000	11	11	16	0	0	0	0	1	0	17	0
chr2A	10000001	11000000	11	15	0	0	0	0	5	2	1	8	0
chr2A	10000001	11000000	11	5	1	0	0	0	0	4	0	5	0
chr2A	11000001	12000000	12	3	18	3	55	29	27	30	8	170	1
chr2A	11000001	12000000	12	4	4	1	5	10	1	7	5	33	0
chr2A	14000001	15000000	15	20	19	7	39	27	20	21	8	141	1
chr2A	14000001	15000000	15	19	3	1	19	11	8	16	4	62	1
chr2A	14000001	15000000	15	16	1	1	2	1	1	0	0	6	0
chr2A	15000001	16000000	16	5	2	6	23	0	5	3	1	40	1
chr2A	17000001	18000000	18	5	0	0	1	0	0	2	1	4	1
chr2A	17000001	18000000	18	9	16	8	29	29	16	36	11	145	1
chr2A	17000001	18000000	18	12	5	0	26	9	12	2	1	55	1
chr2A	17000001	18000000	18	10	0	0	0	0	0	2	2	4	0
chr2A	17000001	18000000	18	7	0	0	0	0	1	1	1	3	0
chr2A	17000001	18000000	18	15	0	3	0	0	0	0	0	3	0
chr2A	21000001	22000000	22	3	4	5	1	0	0	0	0	10	0
chr2A	21000001	22000000	22	17	2	1	46	20	7	3	1	80	0
chr2A	21000001	22000000	22	15	1	1	4	10	5	30	8	59	1
chr2A	21000001	22000000	22	4	0	1	0	1	7	11	3	23	0
chr2A	21000001	22000000	22	12	0	2	0	4	5	9	9	29	0
chr2A	21000001	22000000	22	5	6	0	4	1	0	0	0	11	0
chr2A	21000001	22000000	22	16	5	4	1	0	1	1	1	13	0
chr2A	21000001	22000000	22	19	0	1	1	0	2	1	0	5	0
chr2A	21000001	22000000	22	9	7	1	1	2	8	2	3	24	0
chr2A	24000001	25000000	25	7	1	0	15	18	1	0	1	36	0
chr2A	25000001	26000000	26	16	1	1	33	16	5	2	3	61	0
chr2A	25000001	26000000	26	13	0	0	9	18	1	0	1	29	0
chr2A	25000001	26000000	26	17	1	0	6	0	0	0	0	7	0
chr2A	26000001	27000000	27	17	1	0	11	11	2	1	2	28	1
chr2A	26000001	27000000	27	16	1	1	18	11	3	0	1	35	0
chr2A	26000001	27000000	27	19	1	0	6	1	0	0	0	8	0
chr2A	27000001	28000000	28	7	1	0	1	1	1	0	0	4	1
chr2A	27000001	28000000	28	12	0	2	5	1	2	0	0	10	1
chr2A	27000001	28000000	28	20	1	1	1	1	2	1	0	7	1
chr2A	27000001	28000000	28	3	2	1	0	1	1	1	0	6	0
chr2A	27000001	28000000	28	4	0	0	1	1	0	1	1	4	0
chr2A	27000001	28000000	28	21	0	1	21	0	2	1	1	26	0
chr2A	27000001	28000000	28	5	1	0	2	2	0	4	0	9	0
chr2A	27000001	28000000	28	6	1	1	5	4	6	4	0	21	0
chr2A	27000001	28000000	28	19	2	1	2	1	0	0	0	6	0
chr2A	27000001	28000000	28	24	0	0	0	10	0	0	0	10	0
chr2A	27000001	28000000	28	22	1	1	0	0	2	4	1	9	0
chr2A	27000001	28000000	28	11	0	0	0	0	2	1	0	3	0
chr2A	27000001	28000000	28	16	0	0	0	0	3	0	0	3	0
chr2A	27000001	28000000	28	17	0	0	4	0	2	3	1	10	0
chr2A	27000001	28000000	28	18	0	0	4	0	0	1	0	5	0
chr2A	27000001	28000000	28	25	0	0	0	4	0	0	0	4	0
chr2A	28000001	29000000	29	18	1	0	0	4	0	0	0	5	0
chr2A	28000001	29000000	29	25	0	2	3	0	0	1	0	6	0
chr2A	28000001	29000000	29	20	0	1	0	0	1	1	0	3	0
chr2A	29000001	30000000	30	6	0	0	0	3	0	19	3	25	0
chr2A	30000001	31000000	31	9	0	0	0	1	7	7	0	15	1
chr2A	30000001	31000000	31	15	0	1	1	0	0	2	0	4	1
chr2A	30000001	31000000	31	18	0	1	1	1	3	0	4	10	1
chr2A	30000001	31000000	31	22	0	0	3	0	3	1	1	8	1
chr2A	30000001	31000000	31	19	0	1	0	0	0	7	7	15	0
chr2A	30000001	31000000	31	5	0	6	0	0	3	4	1	14	0
chr2A	30000001	31000000	31	3	0	0	0	0	0	2	1	3	0
chr2A	30000001	31000000	31	24	0	0	0	1	1	0	1	3	0
chr2A	30000001	31000000	31	7	1	2	1	0	2	5	3	14	0
chr2A	30000001	31000000	31	8	0	0	0	1	1	0	2	4	0
chr2A	30000001	31000000	31	12	1	0	0	0	0	10	0	11	0
chr2A	30000001	31000000	31	17	2	0	0	3	0	0	0	5	0
chr2A	30000001	31000000	31	20	1	1	1	0	3	0	0	6	0
chr2A	31000001	32000000	32	23	0	0	0	0	6	0	2	8	0
chr2A	31000001	32000000	32	16	2	5	0	1	1	1	4	14	0
chr2A	31000001	32000000	32	7	0	6	0	0	0	0	0	6	0
chr2A	31000001	32000000	32	12	0	1	0	0	1	4	1	7	0
chr2A	31000001	32000000	32	17	0	0	2	1	0	0	0	3	0
chr2A	31000001	32000000	32	18	0	3	1	0	0	7	5	16	0
chr2A	31000001	32000000	32	27	0	0	0	0	0	6	0	6	0
chr2A	31000001	32000000	32	31	0	0	1	1	3	0	0	5	0
chr2A	31000001	32000000	32	26	0	0	4	0	2	1	1	8	0
chr2A	31000001	32000000	32	25	0	1	0	1	4	11	3	20	0
chr2A	31000001	32000000	32	28	0	2	0	0	1	1	2	6	1
chr2A	31000001	32000000	32	8	0	0	0	3	0	0	0	3	0
chr2A	31000001	32000000	32	29	0	1	0	1	2	0	0	4	0
chr2A	31000001	32000000	32	30	0	0	1	0	2	0	1	4	0
chr2A	31000001	32000000	32	24	1	1	1	0	1	0	0	4	0
chr2A	32000001	33000000	33	17	2	4	0	11	6	1	1	25	1
chr2A	32000001	33000000	33	7	0	1	1	0	0	5	3	10	0
chr2A	32000001	33000000	33	5	0	0	5	0	12	2	1	20	0
chr2A	32000001	33000000	33	6	0	0	0	0	0	5	0	5	0
chr2A	32000001	33000000	33	1	0	0	2	0	1	0	0	3	1
chr2A	33000001	34000000	34	1	0	0	0	0	1	11	0	12	0
chr2A	35000001	36000000	36	5	1	7	2	0	0	0	0	10	1
chr2A	35000001	36000000	36	6	0	0	4	5	2	0	4	15	1
chr2A	35000001	36000000	36	8	1	11	1	0	2	9	11	35	1
chr2A	35000001	36000000	36	11	0	1	4	0	0	1	1	7	1
chr2A	35000001	36000000	36	18	0	1	0	0	1	1	3	6	0
chr2A	35000001	36000000	36	15	0	1	5	3	1	7	2	19	0
chr2A	35000001	36000000	36	14	3	0	10	9	2	3	1	28	0
chr2A	35000001	36000000	36	19	0	0	2	2	3	2	0	9	0
chr2A	35000001	36000000	36	20	1	0	0	0	3	0	0	4	1
chr2A	36000001	37000000	37	18	3	0	3	0	0	0	1	7	0
chr2A	36000001	37000000	37	16	2	2	2	5	6	7	4	28	1
chr2A	36000001	37000000	37	14	0	2	1	0	2	13	7	25	0
chr2A	36000001	37000000	37	20	1	0	1	3	0	2	0	7	0
chr2A	36000001	37000000	37	27	1	0	5	9	3	0	0	18	0
chr2A	36000001	37000000	37	21	0	1	0	1	2	0	2	6	0
chr2A	36000001	37000000	37	10	1	0	2	5	0	1	1	10	0
chr2A	36000001	37000000	37	8	0	1	1	0	0	11	4	17	0
chr2A	36000001	37000000	37	22	0	0	3	1	1	0	0	5	0
chr2A	36000001	37000000	37	24	0	1	0	0	1	2	5	9	0
chr2A	36000001	37000000	37	11	0	6	0	0	0	0	3	9	1
chr2A	36000001	37000000	37	12	0	4	0	0	3	0	0	7	0
chr2A	36000001	37000000	37	19	1	1	1	1	1	0	0	5	0
chr2A	37000001	38000000	38	13	1	4	3	1	3	21	11	44	0
chr2A	37000001	38000000	38	8	0	0	0	0	0	3	0	3	0
chr2A	38000001	39000000	39	18	2	0	0	0	4	0	0	6	0
chr2A	38000001	39000000	39	22	0	3	2	1	1	19	10	36	0
chr2A	38000001	39000000	39	17	1	1	1	0	2	4	0	9	0
chr2A	39000001	40000000	40	26	1	3	2	1	5	19	12	43	0
chr2A	39000001	40000000	40	21	0	0	1	0	1	0	19	21	0
chr2A	40000001	41000000	41	4	0	0	1	0	0	0	12	13	0
chr2A	40000001	41000000	41	6	0	0	0	0	2	0	7	9	0
chr2A	41000001	42000000	42	0	0	0	0	0	0	2	1	3	1
chr2A	41000001	42000000	42	8	0	0	0	4	7	2	0	13	0
chr2A	41000001	42000000	42	6	1	0	1	0	5	0	0	7	0
chr2A	41000001	42000000	42	12	3	0	0	0	2	1	0	6	0
chr2A	42000001	43000000	43	16	2	0	1	0	1	4	1	9	0
chr2A	42000001	43000000	43	17	0	0	0	1	2	1	1	5	0
chr2A	42000001	43000000	43	18	0	13	1	1	3	4	2	24	1
chr2A	42000001	43000000	43	8	1	5	0	0	2	0	1	9	1
chr2A	42000001	43000000	43	21	2	3	10	0	0	2	2	19	0
chr2A	42000001	43000000	43	9	0	0	1	2	1	1	5	10	0
chr2A	42000001	43000000	43	14	2	3	3	0	2	33	16	59	0
chr2A	42000001	43000000	43	22	16	3	8	2	1	6	2	38	0
chr2A	42000001	43000000	43	7	0	0	0	0	0	6	0	6	0
chr2A	42000001	43000000	43	19	3	0	6	0	0	2	2	13	0
chr2A	42000001	43000000	43	6	0	0	1	0	5	0	0	6	0
chr2A	42000001	43000000	43	5	9	1	6	0	2	0	0	18	0
chr2A	42000001	43000000	43	20	0	0	1	0	3	2	0	6	0
chr2A	42000001	43000000	43	15	1	0	0	2	0	0	0	3	0
chr2A	42000001	43000000	43	24	0	0	4	0	1	0	0	5	0
chr2A	43000001	44000000	44	19	0	1	18	1	0	0	1	21	1
chr2A	43000001	44000000	44	23	1	1	0	1	0	2	1	6	1
chr2A	43000001	44000000	44	21	10	3	4	0	7	5	3	32	0
chr2A	43000001	44000000	44	17	1	2	3	0	1	34	11	52	0
chr2A	43000001	44000000	44	7	0	0	0	1	1	6	0	8	0
chr2A	43000001	44000000	44	9	0	0	2	0	0	1	0	3	0
chr2A	43000001	44000000	44	24	1	0	0	1	9	0	1	12	0
chr2A	43000001	44000000	44	16	1	0	1	0	0	0	3	5	0
chr2A	44000001	45000000	45	4	2	1	0	1	0	0	1	5	1
chr2A	44000001	45000000	45	3	1	6	1	0	1	1	3	13	1
chr2A	44000001	45000000	45	9	0	3	1	0	1	1	0	6	0
chr2A	44000001	45000000	45	12	3	0	0	0	0	2	0	5	0
chr2A	44000001	45000000	45	6	1	0	1	0	1	0	0	3	0
chr2A	44000001	45000000	45	11	0	1	0	0	0	1	1	3	0
chr2A	44000001	45000000	45	10	7	0	0	0	0	2	0	9	0
chr2A	45000001	46000000	46	10	1	1	0	1	0	0	1	4	1
chr2A	45000001	46000000	46	6	17	2	34	15	6	5	5	84	1
chr2A	45000001	46000000	46	9	1	0	4	1	1	0	0	7	1
chr2A	46000001	47000000	47	6	2	1	0	1	0	0	1	5	1
chr2A	46000001	47000000	47	5	0	5	0	0	0	0	0	5	0
chr2A	46000001	47000000	47	7	16	4	44	22	9	6	5	106	0
chr2A	46000001	47000000	47	4	0	0	0	0	1	3	0	4	0
chr2A	47000001	48000000	48	11	2	1	0	1	0	0	1	5	1
chr2A	47000001	48000000	48	6	0	2	0	1	0	1	0	4	0
chr2A	47000001	48000000	48	14	16	2	43	21	7	5	2	96	0
chr2A	47000001	48000000	48	10	0	1	0	3	0	1	0	5	0
chr2A	47000001	48000000	48	15	0	0	2	0	7	0	4	13	0
chr2A	49000001	50000000	50	12	9	0	15	0	0	9	2	35	0
chr2A	49000001	50000000	50	7	0	1	0	0	4	0	4	9	0
chr2A	49000001	50000000	50	8	0	0	0	0	1	1	1	3	0
chr2A	50000001	51000000	51	7	0	0	0	1	5	2	1	9	1
chr2A	50000001	51000000	51	11	1	0	6	0	5	0	3	15	0
chr2A	50000001	51000000	51	10	9	0	13	0	0	7	2	31	0
chr2A	50000001	51000000	51	5	0	0	0	0	1	10	0	11	0
chr2A	51000001	52000000	52	20	0	0	0	0	1	10	1	12	0
chr2A	52000001	53000000	53	17	1	7	2	7	10	12	4	43	1
chr2A	52000001	53000000	53	21	13	2	42	4	1	6	5	73	0
chr2A	52000001	53000000	53	26	12	3	12	1	0	1	0	29	0
chr2A	52000001	53000000	53	27	0	0	3	0	2	0	0	5	0
chr2A	52000001	53000000	53	25	1	0	2	0	0	0	0	3	0
chr2A	53000001	54000000	54	23	26	5	57	5	2	7	5	107	0
chr2A	53000001	54000000	54	18	0	0	3	0	0	2	3	8	0
chr2A	54000001	55000000	55	26	0	0	6	0	1	0	0	7	1
chr2A	54000001	55000000	55	33	18	4	32	2	1	6	7	70	0
chr2A	54000001	55000000	55	29	9	1	14	3	0	2	1	30	0
chr2A	54000001	55000000	55	17	0	0	4	0	0	0	0	4	0
chr2A	54000001	55000000	55	34	1	0	4	0	0	0	0	5	0
chr2A	54000001	55000000	55	18	0	0	2	0	1	0	0	3	0
chr2A	54000001	55000000	55	32	1	0	1	0	0	0	1	3	0
chr2A	55000001	56000000	56	18	0	2	3	2	6	1	0	14	1
chr2A	55000001	56000000	56	19	2	0	15	2	0	1	1	21	1
chr2A	55000001	56000000	56	21	1	0	4	1	0	1	0	7	0
chr2A	55000001	56000000	56	25	6	0	0	0	0	1	0	7	0
chr2A	55000001	56000000	56	22	5	1	0	0	0	0	0	6	0
chr2A	56000001	57000000	57	25	9	0	21	3	0	4	1	38	1
chr2A	56000001	57000000	57	15	0	0	0	0	1	1	1	3	1
chr2A	56000001	57000000	57	17	0	0	1	2	1	1	1	6	0
chr2A	56000001	57000000	57	24	1	0	0	0	2	0	0	3	0
chr2A	57000001	58000000	58	4	8	0	22	3	1	4	1	39	0
chr2A	59000001	60000000	60	6	0	0	0	0	1	2	1	4	1
chr2A	59000001	60000000	60	13	6	0	2	1	8	4	2	23	1
chr2A	59000001	60000000	60	2	1	0	9	3	0	0	0	13	0
chr2A	59000001	60000000	60	15	0	2	0	0	0	4	1	7	0
chr2A	59000001	60000000	60	9	0	1	1	0	0	3	3	8	0
chr2A	65000001	66000000	66	7	0	0	0	0	1	1	1	3	0
chr2A	65000001	66000000	66	9	1	1	19	1	1	0	1	24	0
chr2A	66000001	67000000	67	1	6	0	3	0	0	0	2	11	0
chr2A	66000001	67000000	67	6	1	0	1	0	1	1	1	5	0
chr2A	66000001	67000000	67	9	1	0	1	0	0	1	0	3	0
chr2A	69000001	70000000	70	13	11	6	58	4	8	3	16	106	0
chr2A	69000001	70000000	70	11	0	4	1	0	0	0	0	5	0
chr2A	70000001	71000000	71	3	19	3	21	0	7	2	2	54	1
chr2A	70000001	71000000	71	5	8	2	2	3	1	0	0	16	1
chr2A	71000001	72000000	72	1	0	4	3	15	17	14	22	75	0
chr2A	72000001	73000000	73	0	1	5	18	0	5	2	2	33	1
chr2A	72000001	73000000	73	1	29	3	59	8	7	4	10	120	1
chr2A	72000001	73000000	73	3	0	4	2	0	3	13	21	43	0
chr2A	72000001	73000000	73	6	0	0	1	13	4	1	0	19	0
chr2A	72000001	73000000	73	5	1	3	0	0	0	0	0	4	0
chr2A	73000001	74000000	74	3	3	3	19	0	6	0	1	32	1
chr2A	73000001	74000000	74	10	0	2	3	11	3	1	3	23	0
chr2A	73000001	74000000	74	9	0	4	0	0	3	14	20	41	0
chr2A	73000001	74000000	74	2	2	0	1	1	0	21	0	25	0
chr2A	73000001	74000000	74	4	0	0	1	0	8	0	0	9	0
chr2A	74000001	75000000	75	8	1	6	6	11	12	31	8	75	0
chr2A	74000001	75000000	75	6	0	4	0	0	2	4	17	27	0
chr2A	74000001	75000000	75	4	3	3	19	0	1	0	0	26	0
chr2A	74000001	75000000	75	7	0	0	0	2	1	12	2	17	0
chr2A	75000001	76000000	76	2	0	0	1	0	3	0	2	6	0
chr2A	75000001	76000000	76	5	0	4	0	0	1	7	17	29	0
chr2A	75000001	76000000	76	7	0	3	12	1	0	0	0	16	0
chr2A	75000001	76000000	76	6	3	0	7	0	1	0	0	11	0
chr2A	76000001	77000000	77	2	0	4	0	0	2	7	17	30	1
chr2A	77000001	78000000	78	4	11	0	1	0	2	0	1	15	1
chr2A	77000001	78000000	78	13	0	4	0	0	1	7	15	27	0
chr2A	77000001	78000000	78	7	0	1	0	1	1	3	2	8	0
chr2A	77000001	78000000	78	9	2	0	7	0	1	0	0	10	0
chr2A	77000001	78000000	78	8	0	0	2	0	0	3	1	6	0
chr2A	78000001	79000000	79	5	0	4	0	1	5	1	15	26	0
chr2A	79000001	80000000	80	3	2	5	22	1	7	3	6	46	1
chr2A	79000001	80000000	80	4	11	0	0	0	2	0	1	14	0
chr2A	79000001	80000000	80	14	17	2	29	6	2	2	1	59	1
chr2A	79000001	80000000	80	10	1	1	7	0	0	0	0	9	0
chr2A	79000001	80000000	80	5	0	0	2	0	1	0	0	3	0
chr2A	79000001	80000000	80	7	0	0	0	0	4	0	0	4	0
chr2A	79000001	80000000	80	8	0	0	0	0	1	1	2	4	0
chr2A	80000001	81000000	81	10	5	5	28	0	8	3	6	55	1
chr2A	80000001	81000000	81	5	2	0	2	0	2	21	3	30	0
chr2A	80000001	81000000	81	13	0	0	2	1	0	0	0	3	0
chr2A	80000001	81000000	81	12	1	1	8	1	0	0	1	12	0
chr2A	80000001	81000000	81	7	0	0	1	2	0	0	0	3	0
chr2A	80000001	81000000	81	9	0	0	0	2	4	3	1	10	0
chr2A	80000001	81000000	81	11	1	0	0	0	0	5	0	6	0
chr2A	80000001	81000000	81	3	0	0	0	0	4	0	0	4	0
chr2A	81000001	82000000	82	25	2	0	1	0	0	21	3	27	0
chr2A	81000001	82000000	82	16	1	2	5	2	6	6	11	33	0
chr2A	81000001	82000000	82	21	2	0	14	4	0	3	4	27	0
chr2A	81000001	82000000	82	18	1	0	0	0	1	1	0	3	0
chr2A	82000001	83000000	83	8	26	5	37	4	10	8	13	103	1
chr2A	82000001	83000000	83	6	4	0	14	6	0	1	4	29	0
chr2A	83000001	84000000	84	10	30	5	49	10	5	10	17	126	1
chr2A	83000001	84000000	84	4	1	0	9	0	1	2	0	13	0
chr2A	83000001	84000000	84	7	0	0	2	0	2	0	0	4	0
chr2A	84000001	85000000	85	6	0	1	0	2	0	3	0	6	1
chr2A	84000001	85000000	85	5	5	11	15	9	3	37	24	104	0
chr2A	85000001	86000000	86	4	0	0	0	2	0	3	0	5	1
chr2A	87000001	88000000	88	2	5	12	14	8	2	37	23	101	0
chr2A	87000001	88000000	88	6	0	0	2	0	1	0	0	3	0
chr2A	87000001	88000000	88	3	1	0	0	2	0	3	0	6	0
chr2A	88000001	89000000	89	29	3	5	1	1	2	4	5	21	0
chr2A	88000001	89000000	89	32	3	0	4	3	1	0	0	11	0
chr2A	88000001	89000000	89	26	0	0	0	0	0	4	0	4	0
chr2A	88000001	89000000	89	24	0	0	1	0	1	1	0	3	0
chr2A	90000001	91000000	91	19	27	3	36	7	3	6	6	88	1
chr2A	90000001	91000000	91	16	1	0	0	0	1	1	0	3	1
chr2A	90000001	91000000	91	18	0	0	0	1	0	4	0	5	0
chr2A	94000001	95000000	95	0	0	0	1	1	0	0	1	3	1
chr2A	94000001	95000000	95	7	0	0	0	0	3	0	0	3	0
chr2A	95000001	96000000	96	15	0	0	6	0	1	1	2	10	1
chr2A	95000001	96000000	96	12	0	0	0	0	3	0	0	3	0
chr2A	96000001	97000000	97	14	1	0	0	0	1	1	1	4	0
chr2A	102000001	103000000	103	4	2	0	4	0	0	1	0	7	0
chr2A	103000001	104000000	104	19	2	0	4	0	4	2	0	12	0
chr2A	104000001	105000000	105	6	1	5	1	5	0	14	4	30	0
chr2A	104000001	105000000	105	4	0	0	0	0	4	1	0	5	0
chr2A	105000001	106000000	106	7	0	0	3	1	0	0	0	4	1
chr2A	105000001	106000000	106	5	0	5	0	2	0	14	4	25	0
chr2A	105000001	106000000	106	3	1	2	0	3	0	0	0	6	0
chr2A	105000001	106000000	106	9	0	0	0	0	4	0	0	4	0
chr2A	105000001	106000000	106	8	0	0	1	0	3	0	0	4	0
chr2A	106000001	107000000	107	5	0	5	3	2	0	14	4	28	0
chr2A	107000001	108000000	108	4	0	5	3	2	0	16	4	30	0
chr2A	108000001	109000000	109	5	0	5	3	2	0	14	4	28	0
chr2A	109000001	110000000	110	13	0	5	3	2	0	14	4	28	0
chr2A	109000001	110000000	110	15	1	0	2	4	0	0	0	7	0
chr2A	110000001	111000000	111	16	0	5	3	2	0	14	4	28	0
chr2A	110000001	111000000	111	14	2	0	0	0	0	1	0	3	0
chr2A	111000001	112000000	112	16	0	5	3	2	0	14	4	28	0
chr2A	112000001	113000000	113	11	3	0	3	0	1	20	1	28	0
chr2A	112000001	113000000	113	14	0	5	3	2	0	15	4	29	0
chr2A	112000001	113000000	113	13	0	1	1	0	1	26	2	31	0
chr2A	112000001	113000000	113	10	1	0	2	1	0	1	0	5	0
chr2A	113000001	114000000	114	21	4	0	2	0	0	0	1	7	0
chr2A	113000001	114000000	114	22	0	5	3	2	0	15	4	29	0
chr2A	113000001	114000000	114	18	1	0	1	0	0	2	0	4	0
chr2A	114000001	115000000	115	2	0	5	3	2	0	15	4	29	0
chr2A	115000001	116000000	116	4	1	1	0	1	0	0	0	3	1
chr2A	115000001	116000000	116	2	0	5	3	2	0	14	4	28	0
chr2A	116000001	117000000	117	15	0	5	3	2	0	15	4	29	1
chr2A	118000001	119000000	119	5	20	2	4	0	2	0	1	29	1
chr2A	118000001	119000000	119	8	1	0	0	0	5	16	0	22	0
chr2A	118000001	119000000	119	14	0	0	1	0	0	4	3	8	0
chr2A	118000001	119000000	119	12	0	0	0	0	0	4	2	6	0
chr2A	119000001	120000000	120	25	8	0	3	0	0	0	1	12	0
chr2A	119000001	120000000	120	17	12	2	1	0	2	1	0	18	1
chr2A	119000001	120000000	120	21	1	0	1	0	6	33	0	41	0
chr2A	119000001	120000000	120	14	1	0	0	1	0	1	0	3	0
chr2A	119000001	120000000	120	22	0	0	0	0	0	4	2	6	0
chr2A	120000001	121000000	121	20	20	2	4	0	2	1	0	29	1
chr2A	120000001	121000000	121	12	0	0	1	0	6	33	0	40	0
chr2A	121000001	122000000	122	20	0	0	0	0	6	18	0	24	0
chr2A	121000001	122000000	122	10	0	0	1	0	0	15	0	16	0
chr2A	121000001	122000000	122	16	0	0	0	0	2	1	0	3	0
chr2A	122000001	123000000	123	15	3	0	12	0	2	0	2	19	1
chr2A	122000001	123000000	123	12	0	0	0	0	6	18	0	24	0
chr2A	123000001	124000000	124	12	0	0	0	0	6	18	0	24	0
chr2A	123000001	124000000	124	15	1	0	0	0	0	2	0	3	0
chr2A	124000001	125000000	125	16	0	0	0	0	6	18	0	24	0
chr2A	124000001	125000000	125	19	1	0	0	0	0	2	0	3	0
chr2A	125000001	126000000	126	9	0	1	0	0	0	7	2	10	0
chr2A	125000001	126000000	126	14	0	0	0	0	6	18	0	24	0
chr2A	125000001	126000000	126	18	2	0	6	3	0	0	2	13	0
chr2A	125000001	126000000	126	11	1	0	0	0	1	1	0	3	0
chr2A	125000001	126000000	126	12	0	0	0	3	0	0	0	3	0
chr2A	126000001	127000000	127	11	1	0	0	2	6	18	0	27	0
chr2A	126000001	127000000	127	17	1	0	0	0	0	2	0	3	0
chr2A	126000001	127000000	127	14	0	0	0	0	0	4	2	6	0
chr2A	127000001	128000000	128	13	1	0	0	3	6	18	0	28	0
chr2A	127000001	128000000	128	10	1	0	0	0	1	3	0	5	1
chr2A	127000001	128000000	128	15	0	1	0	0	2	4	2	9	0
chr2A	127000001	128000000	128	18	1	0	0	0	0	2	0	3	0
chr2A	128000001	129000000	129	19	8	1	23	1	2	1	2	38	0
chr2A	128000001	129000000	129	21	1	0	0	3	6	25	2	37	0
chr2A	128000001	129000000	129	20	0	0	0	0	0	3	0	3	0
chr2A	129000001	130000000	130	8	1	0	0	3	6	25	2	37	0
chr2A	129000001	130000000	130	6	0	0	1	0	0	2	0	3	0
chr2A	130000001	131000000	131	12	1	0	0	3	6	25	2	37	0
chr2A	130000001	131000000	131	13	1	0	0	0	0	2	0	3	0
chr2A	131000001	132000000	132	11	0	0	0	0	0	7	2	9	0
chr2A	131000001	132000000	132	12	1	0	0	2	6	18	0	27	0
chr2A	131000001	132000000	132	7	1	1	3	0	0	0	0	5	0
chr2A	132000001	133000000	133	2	1	1	3	1	0	0	0	6	1
chr2A	132000001	133000000	133	10	1	0	0	2	6	18	0	27	0
chr2A	132000001	133000000	133	12	0	0	0	0	0	3	0	3	0
chr2A	133000001	134000000	134	12	0	0	0	0	0	9	2	11	0
chr2A	133000001	134000000	134	15	1	0	0	3	6	18	0	28	0
chr2A	133000001	134000000	134	10	0	0	2	0	0	1	0	3	0
chr2A	134000001	135000000	135	12	1	0	2	3	5	26	2	39	0
chr2A	134000001	135000000	135	11	0	3	1	13	3	20	6	46	0
chr2A	134000001	135000000	135	13	0	0	0	0	1	2	0	3	0
chr2A	135000001	136000000	136	9	1	3	1	14	9	47	8	83	0
chr2A	136000001	137000000	137	5	1	3	1	13	9	47	8	82	0
chr2A	136000001	137000000	137	8	0	5	0	1	0	6	3	15	0
chr2A	137000001	138000000	138	19	1	3	3	15	9	45	9	85	0
chr2A	138000001	139000000	139	9	0	5	0	1	0	11	4	21	0
chr2A	138000001	139000000	139	17	1	0	0	0	6	18	0	25	0
chr2A	138000001	139000000	139	14	0	3	3	15	3	22	7	53	0
chr2A	138000001	139000000	139	15	1	0	0	0	1	1	0	3	0
chr2A	138000001	139000000	139	19	0	0	0	0	1	2	0	3	0
chr2A	139000001	140000000	140	14	0	5	0	1	0	12	5	23	0
chr2A	139000001	140000000	140	9	1	3	3	15	9	40	7	78	0
chr2A	140000001	141000000	141	9	5	0	16	3	3	2	2	31	0
chr2A	140000001	141000000	141	16	0	1	0	1	0	11	4	17	0
chr2A	140000001	141000000	141	10	0	0	2	1	2	7	1	13	0
chr2A	140000001	141000000	141	15	1	7	1	14	7	33	6	69	0
chr2A	141000001	142000000	142	4	0	1	0	2	0	12	5	20	1
chr2A	141000001	142000000	142	3	1	7	3	15	9	40	7	82	0
chr2A	142000001	143000000	143	1	1	7	3	15	9	44	9	88	0
chr2A	143000001	144000000	144	3	0	1	0	1	0	6	2	10	0
chr2A	143000001	144000000	144	7	0	0	0	0	0	2	1	3	0
chr2A	143000001	144000000	144	8	0	0	1	0	0	2	2	5	0
chr2A	144000001	145000000	145	5	5	0	1	0	0	0	0	6	0
chr2A	144000001	145000000	145	4	0	1	3	1	1	11	4	21	0
chr2A	145000001	146000000	146	17	0	0	3	1	1	8	3	16	0
chr2A	145000001	146000000	146	15	1	0	1	0	0	1	0	3	0
chr2A	145000001	146000000	146	23	0	0	1	0	0	2	1	4	0
chr2A	146000001	147000000	147	19	1	0	0	0	0	2	0	3	1
chr2A	146000001	147000000	147	15	0	0	3	1	1	8	3	16	0
chr2A	147000001	148000000	148	22	9	4	14	2	3	1	3	36	1
chr2A	147000001	148000000	148	20	11	2	46	4	3	1	0	67	0
chr2A	147000001	148000000	148	19	0	0	3	1	1	8	3	16	0
chr2A	148000001	149000000	149	19	4	3	14	0	3	1	2	27	1
chr2A	148000001	149000000	149	18	0	0	3	1	1	6	3	14	0
chr2A	148000001	149000000	149	23	0	0	0	0	4	0	0	4	0
chr2A	149000001	150000000	150	13	1	0	9	2	3	0	0	15	1
chr2A	149000001	150000000	150	19	0	0	1	0	0	1	1	3	0
chr2A	150000001	151000000	151	19	3	1	20	1	0	0	1	26	0
chr2A	151000001	152000000	152	20	2	0	4	1	1	0	0	8	0
chr2A	152000001	153000000	153	24	5	1	6	0	1	0	1	14	1
chr2A	152000001	153000000	153	15	1	1	7	1	2	0	0	12	0
chr2A	152000001	153000000	153	14	1	0	0	0	1	2	0	4	1
chr2A	154000001	155000000	155	15	3	2	5	1	3	0	2	16	0
chr2A	155000001	156000000	156	24	2	0	2	0	1	0	0	5	0
chr2A	156000001	157000000	157	13	19	2	1	0	2	0	1	25	1
chr2A	156000001	157000000	157	8	0	0	1	0	0	2	0	3	0
chr2A	157000001	158000000	158	14	0	0	0	1	2	2	1	6	0
chr2A	159000001	160000000	160	9	0	1	2	0	0	0	1	4	0
chr2A	159000001	160000000	160	7	0	0	1	1	1	0	0	3	0
chr2A	160000001	161000000	161	13	11	2	46	3	4	5	1	72	1
chr2A	160000001	161000000	161	19	0	1	2	0	0	0	1	4	0
chr2A	160000001	161000000	161	14	1	0	0	0	1	1	0	3	0
chr2A	161000001	162000000	162	16	2	4	2	1	7	46	17	79	1
chr2A	161000001	162000000	162	25	5	0	8	0	0	3	0	16	0
chr2A	161000001	162000000	162	17	0	0	1	2	0	0	0	3	0
chr2A	162000001	163000000	163	24	5	1	9	3	0	4	1	23	0
chr2A	164000001	165000000	165	12	5	1	9	3	0	4	1	23	0
chr2A	165000001	166000000	166	8	0	0	0	0	0	7	2	9	0
chr2A	166000001	167000000	167	5	0	0	1	2	0	0	0	3	0
chr2A	167000001	168000000	168	19	0	0	2	2	0	0	0	4	0
chr2A	167000001	168000000	168	22	0	0	5	0	0	0	0	5	0
chr2A	169000001	170000000	170	23	0	0	7	2	0	0	0	9	0
chr2A	170000001	171000000	171	24	0	1	0	0	7	1	2	11	1
chr2A	170000001	171000000	171	29	0	0	7	2	0	0	0	9	0
chr2A	170000001	171000000	171	28	0	0	3	0	0	0	0	3	0
chr2A	171000001	172000000	172	19	0	0	2	1	0	0	0	3	0
chr2A	171000001	172000000	172	26	0	0	5	1	0	0	0	6	0
chr2A	173000001	174000000	174	16	0	0	3	0	0	0	1	4	0
chr2A	173000001	174000000	174	18	0	0	5	1	0	0	0	6	0
chr2A	173000001	174000000	174	15	1	0	1	0	0	2	0	4	0
chr2A	174000001	175000000	175	21	0	0	5	1	0	0	0	6	0
chr2A	175000001	176000000	176	25	0	0	5	1	0	0	0	6	0
chr2A	176000001	177000000	177	19	0	0	5	1	0	0	0	6	0
chr2A	177000001	178000000	178	23	0	0	6	1	0	0	0	7	0
chr2A	178000001	179000000	179	18	0	0	6	1	0	0	0	7	0
chr2A	181000001	182000000	182	24	3	2	4	0	1	0	1	11	0
chr2A	181000001	182000000	182	15	0	0	0	0	4	0	0	4	0
chr2A	183000001	184000000	184	17	4	3	12	1	4	2	6	32	0
chr2A	184000001	185000000	185	22	2	0	1	0	1	0	0	4	0
chr2A	185000001	186000000	186	8	0	0	2	0	1	0	1	4	1
chr2A	185000001	186000000	186	13	1	0	0	0	1	2	0	4	1
chr2A	186000001	187000000	187	21	0	1	1	0	3	0	10	15	0
chr2A	187000001	188000000	188	25	1	0	3	0	1	0	0	5	0
chr2A	189000001	190000000	190	17	3	1	6	1	2	0	1	14	0
chr2A	190000001	191000000	191	24	1	0	1	0	1	0	0	3	0
chr2A	190000001	191000000	191	22	1	0	3	0	0	0	0	4	0
chr2A	191000001	192000000	192	13	28	3	33	9	4	4	4	85	1
chr2A	191000001	192000000	192	17	0	0	1	0	2	1	10	14	0
chr2A	191000001	192000000	192	22	0	0	0	8	1	0	0	9	0
chr2A	192000001	193000000	193	16	0	0	0	0	0	3	1	4	0
chr2A	193000001	194000000	194	20	3	0	5	0	1	0	1	10	0
chr2A	193000001	194000000	194	8	0	3	0	0	1	1	0	5	1
chr2A	193000001	194000000	194	18	6	0	5	0	0	1	0	12	0
chr2A	193000001	194000000	194	12	1	0	2	0	0	0	0	3	0
chr2A	194000001	195000000	195	19	5	3	8	1	3	1	2	23	1
chr2A	194000001	195000000	195	2	0	0	3	0	0	0	0	3	1
chr2A	196000001	197000000	197	21	3	2	6	1	3	2	1	18	0
chr2A	197000001	198000000	198	17	1	0	12	0	2	2	2	19	0
chr2A	197000001	198000000	198	21	7	0	7	1	0	0	0	15	0
chr2A	198000001	199000000	199	19	4	0	4	0	0	0	0	8	0
chr2A	199000001	200000000	200	13	0	0	0	6	0	0	0	6	0
chr2A	199000001	200000000	200	14	4	0	7	0	0	0	0	11	0
chr2A	200000001	201000000	201	15	6	1	12	1	0	4	3	27	1
chr2A	201000001	202000000	202	27	15	0	5	0	3	1	1	25	1
chr2A	201000001	202000000	202	16	3	6	2	1	6	29	5	52	1
chr2A	201000001	202000000	202	23	6	2	30	10	4	0	2	54	0
chr2A	201000001	202000000	202	26	1	0	0	0	0	2	0	3	0
chr2A	203000001	204000000	204	13	2	0	10	6	1	2	0	21	0
chr2A	203000001	204000000	204	24	4	0	4	0	0	0	0	8	0
chr2A	203000001	204000000	204	20	0	0	2	1	0	0	0	3	0
chr2A	203000001	204000000	204	15	1	1	1	0	2	5	0	10	0
chr2A	203000001	204000000	204	27	6	2	0	0	0	0	0	8	0
chr2A	204000001	205000000	205	7	1	0	1	3	0	0	0	5	0
chr2A	204000001	205000000	205	3	4	0	4	0	0	0	0	8	0
chr2A	204000001	205000000	205	9	1	0	0	0	0	3	0	4	0
chr2A	205000001	206000000	206	1	5	1	5	0	3	1	2	17	1
chr2A	205000001	206000000	206	11	3	0	5	1	2	0	0	11	1
chr2A	205000001	206000000	206	8	1	0	1	3	0	0	0	5	0
chr2A	205000001	206000000	206	20	0	0	0	0	1	0	4	5	0
chr2A	206000001	207000000	207	11	0	0	1	3	0	0	0	4	0
chr2A	206000001	207000000	207	17	3	0	1	0	0	0	0	4	0
chr2A	207000001	208000000	208	13	1	0	1	3	0	0	0	5	0
chr2A	207000001	208000000	208	17	1	0	0	0	0	2	0	3	0
chr2A	208000001	209000000	209	18	8	0	6	0	1	1	2	18	0
chr2A	208000001	209000000	209	14	3	0	1	0	0	0	0	4	1
chr2A	208000001	209000000	209	17	1	0	0	0	0	2	0	3	0
chr2A	209000001	210000000	210	12	0	1	0	0	0	2	2	5	0
chr2A	209000001	210000000	210	15	3	0	1	0	0	0	0	4	0
chr2A	210000001	211000000	211	10	1	0	0	0	1	1	0	3	0
chr2A	210000001	211000000	211	13	3	0	1	0	0	0	0	4	0
chr2A	211000001	212000000	212	13	3	0	1	0	0	0	0	4	0
chr2A	212000001	213000000	213	11	3	0	1	0	0	0	0	4	0
chr2A	212000001	213000000	213	15	1	0	0	0	0	2	0	3	0
chr2A	213000001	214000000	214	4	1	0	0	0	0	2	0	3	0
chr2A	214000001	215000000	215	19	3	0	1	0	0	0	0	4	0
chr2A	215000001	216000000	216	18	3	2	4	0	2	0	2	13	1
chr2A	215000001	216000000	216	17	3	0	1	0	0	0	0	4	0
chr2A	215000001	216000000	216	16	1	0	0	0	0	2	0	3	0
chr2A	216000001	217000000	217	15	3	0	1	0	0	0	0	4	0
chr2A	216000001	217000000	217	17	1	0	0	0	0	2	0	3	0
chr2A	217000001	218000000	218	16	3	0	1	0	0	0	0	4	0
chr2A	217000001	218000000	218	15	1	0	0	0	0	2	0	3	0
chr2A	218000001	219000000	219	13	1	0	0	0	1	1	0	3	1
chr2A	218000001	219000000	219	14	3	0	1	0	0	0	0	4	0
chr2A	218000001	219000000	219	16	1	0	0	0	0	3	0	4	0
chr2A	219000001	220000000	220	12	3	0	1	0	0	0	0	4	0
chr2A	219000001	220000000	220	11	1	0	0	0	0	2	0	3	0
chr2A	220000001	221000000	221	14	2	0	1	0	0	0	0	3	0
chr2A	220000001	221000000	221	17	1	0	0	0	0	2	0	3	0
chr2A	220000001	221000000	221	18	4	2	0	0	0	0	0	6	0
chr2A	221000001	222000000	222	11	3	0	1	0	0	0	0	4	0
chr2A	222000001	223000000	223	18	3	1	9	0	3	1	2	19	1
chr2A	222000001	223000000	223	10	0	0	0	1	3	7	8	19	0
chr2A	222000001	223000000	223	11	3	0	1	0	0	0	0	4	0
chr2A	224000001	225000000	225	10	1	0	0	0	1	2	0	4	1
chr2A	224000001	225000000	225	13	3	0	1	0	0	0	0	4	0
chr2A	224000001	225000000	225	17	1	0	0	0	0	2	0	3	0
chr2A	225000001	226000000	226	18	3	1	4	0	2	0	2	12	1
chr2A	225000001	226000000	226	16	3	0	1	0	0	0	0	4	0
chr2A	226000001	227000000	227	12	1	0	0	0	1	1	0	3	1
chr2A	226000001	227000000	227	14	3	0	1	0	0	0	0	4	0
chr2A	226000001	227000000	227	18	1	0	0	0	0	2	0	3	0
chr2A	227000001	228000000	228	19	3	0	1	0	0	0	0	4	0
chr2A	228000001	229000000	229	14	3	0	1	0	0	0	0	4	0
chr2A	228000001	229000000	229	17	1	0	0	0	0	2	0	3	0
chr2A	229000001	230000000	230	10	1	2	1	1	2	33	7	47	1
chr2A	229000001	230000000	230	17	3	0	1	0	0	0	0	4	0
chr2A	229000001	230000000	230	16	1	0	0	0	0	2	0	3	0
chr2A	230000001	231000000	231	15	0	0	1	17	1	0	2	21	0
chr2A	230000001	231000000	231	12	3	0	1	0	0	0	0	4	0
chr2A	231000001	232000000	232	16	0	1	7	0	3	1	1	13	0
chr2A	231000001	232000000	232	9	3	0	1	0	0	0	0	4	0
chr2A	231000001	232000000	232	17	6	2	0	0	0	0	0	8	0
chr2A	232000001	233000000	233	12	5	2	4	0	3	1	2	17	1
chr2A	232000001	233000000	233	11	2	0	0	0	0	0	1	3	0
chr2A	232000001	233000000	233	10	1	0	0	0	0	3	0	4	0
chr2A	233000001	234000000	234	17	3	0	1	0	0	0	0	4	0
chr2A	233000001	234000000	234	18	1	0	0	0	0	0	3	4	0
chr2A	234000001	235000000	235	10	3	0	1	0	0	1	0	5	0
chr2A	234000001	235000000	235	9	1	0	0	0	0	3	0	4	0
chr2A	235000001	236000000	236	11	1	0	0	0	1	1	0	3	1
chr2A	235000001	236000000	236	13	3	0	1	0	0	0	0	4	0
chr2A	236000001	237000000	237	2	6	1	4	0	3	0	1	15	0
chr2A	236000001	237000000	237	13	3	0	1	0	0	0	0	4	0
chr2A	236000001	237000000	237	15	1	0	0	0	0	2	0	3	0
chr2A	237000001	238000000	238	13	3	0	1	0	0	0	0	4	0
chr2A	239000001	240000000	240	12	1	0	0	0	1	2	0	4	1
chr2A	239000001	240000000	240	13	3	0	1	0	0	0	0	4	0
chr2A	240000001	241000000	241	11	3	0	1	0	0	0	0	4	0
chr2A	242000001	243000000	243	11	3	0	1	0	0	0	0	4	0
chr2A	243000001	244000000	244	14	3	0	1	0	0	0	0	4	0
chr2A	244000001	245000000	245	11	1	0	0	0	0	2	0	3	0
chr2A	245000001	246000000	246	12	0	0	0	0	4	0	1	5	1
chr2A	245000001	246000000	246	18	3	0	1	0	0	0	0	4	0
chr2A	246000001	247000000	247	11	3	0	1	0	0	0	0	4	0
chr2A	247000001	248000000	248	10	1	4	0	0	1	1	0	7	1
chr2A	247000001	248000000	248	19	2	0	1	0	0	0	0	3	0
chr2A	248000001	249000000	249	6	3	0	1	0	0	0	0	4	0
chr2A	249000001	250000000	250	12	3	0	1	0	0	0	0	4	0
chr2A	250000001	251000000	251	16	3	0	1	0	0	0	0	4	0
chr2A	251000001	252000000	252	12	3	0	1	0	0	0	0	4	0
chr2A	252000001	253000000	253	11	1	0	0	0	1	1	0	3	1
chr2A	252000001	253000000	253	12	3	0	1	0	0	0	0	4	0
chr2A	253000001	254000000	254	22	3	0	1	0	0	0	0	4	0
chr2A	256000001	257000000	257	2	6	2	7	0	3	1	3	22	1
chr2A	256000001	257000000	257	15	3	0	1	0	0	0	0	4	0
chr2A	258000001	259000000	259	12	3	0	1	0	0	0	0	4	0
chr2A	259000001	260000000	260	16	3	0	1	0	0	0	0	4	0
chr2A	260000001	261000000	261	14	5	2	9	0	3	0	2	21	1
chr2A	260000001	261000000	261	9	0	0	0	0	7	0	2	9	1
chr2A	260000001	261000000	261	13	3	0	1	0	0	0	0	4	0
chr2A	260000001	261000000	261	12	1	0	0	0	0	2	0	3	0
chr2A	261000001	262000000	262	17	3	0	1	0	0	0	0	4	0
chr2A	262000001	263000000	263	11	3	0	1	0	0	0	0	4	0
chr2A	263000001	264000000	264	7	0	0	1	3	1	0	0	5	0
chr2A	264000001	265000000	265	10	3	0	1	0	0	0	0	4	0
chr2A	265000001	266000000	266	12	3	0	1	0	0	0	0	4	0
chr2A	265000001	266000000	266	14	0	0	0	2	0	0	1	3	0
chr2A	266000001	267000000	267	20	2	1	5	0	3	0	1	12	1
chr2A	266000001	267000000	267	14	3	0	1	0	0	0	0	4	0
chr2A	266000001	267000000	267	24	0	0	0	0	4	0	0	4	0
chr2A	267000001	268000000	268	21	9	1	11	0	1	1	3	26	1
chr2A	267000001	268000000	268	18	3	0	1	0	0	0	0	4	0
chr2A	268000001	269000000	269	10	3	0	1	0	0	0	0	4	0
chr2A	269000001	270000000	270	16	3	0	1	0	0	0	0	4	0
chr2A	270000001	271000000	271	11	3	0	1	0	0	0	0	4	0
chr2A	271000001	272000000	272	15	3	0	1	0	0	0	0	4	0
chr2A	272000001	273000000	273	11	3	0	1	0	0	0	0	4	0
chr2A	273000001	274000000	274	18	1	0	0	0	0	2	0	3	0
chr2A	274000001	275000000	275	5	0	0	0	0	7	0	2	9	1
chr2A	274000001	275000000	275	10	3	0	1	0	0	0	0	4	0
chr2A	275000001	276000000	276	11	3	0	1	0	0	0	0	4	0
chr2A	276000001	277000000	277	15	3	0	1	0	0	0	0	4	0
chr2A	276000001	277000000	277	18	0	0	1	0	2	0	0	3	0
chr2A	277000001	278000000	278	14	3	0	1	0	0	0	0	4	0
chr2A	278000001	279000000	279	31	0	1	0	6	5	5	1	18	1
chr2A	278000001	279000000	279	14	2	8	3	0	5	26	7	51	1
chr2A	278000001	279000000	279	17	7	7	1	27	14	59	16	131	1
chr2A	278000001	279000000	279	19	0	0	4	0	0	0	0	4	0
chr2A	278000001	279000000	279	23	0	1	1	0	1	24	6	33	0
chr2A	278000001	279000000	279	12	1	0	0	0	1	1	0	3	1
chr2A	278000001	279000000	279	30	0	0	4	4	1	0	0	9	0
chr2A	278000001	279000000	279	24	3	0	1	0	0	0	0	4	0
chr2A	279000001	280000000	280	18	0	0	0	0	4	0	0	4	0
chr2A	279000001	280000000	280	11	3	0	1	0	0	0	0	4	0
chr2A	280000001	281000000	281	13	3	0	1	0	0	0	0	4	0
chr2A	281000001	282000000	282	10	0	0	0	0	0	0	5	5	0
chr2A	281000001	282000000	282	12	3	0	1	0	0	0	0	4	0
chr2A	282000001	283000000	283	19	3	1	6	0	1	1	2	14	1
chr2A	282000001	283000000	283	13	3	0	1	0	0	0	0	4	0
chr2A	283000001	284000000	284	11	1	0	0	0	1	3	0	5	1
chr2A	283000001	284000000	284	15	2	0	1	0	0	0	0	3	0
chr2A	284000001	285000000	285	10	1	0	1	0	1	1	0	4	1
chr2A	284000001	285000000	285	12	3	0	1	0	0	0	0	4	0
chr2A	284000001	285000000	285	20	1	0	0	0	0	2	0	3	0
chr2A	285000001	286000000	286	13	3	0	1	0	0	0	0	4	0
chr2A	285000001	286000000	286	24	0	0	0	0	2	1	0	3	0
chr2A	286000001	287000000	287	9	3	0	0	0	5	1	1	10	0
chr2A	286000001	287000000	287	14	3	0	1	0	0	0	0	4	0
chr2A	287000001	288000000	288	10	3	0	1	0	0	0	0	4	0
chr2A	288000001	289000000	289	24	1	2	0	5	0	1	0	9	0
chr2A	288000001	289000000	289	21	3	0	1	0	0	0	0	4	0
chr2A	289000001	290000000	290	38	7	0	3	0	1	0	1	12	1
chr2A	289000001	290000000	290	24	1	2	1	1	2	33	6	46	1
chr2A	289000001	290000000	290	33	5	8	3	30	13	35	15	109	0
chr2A	289000001	290000000	290	21	12	0	31	10	3	1	3	60	0
chr2A	289000001	290000000	290	18	0	0	1	2	1	0	1	5	0
chr2A	289000001	290000000	290	22	3	0	0	0	0	1	0	4	0
chr2A	289000001	290000000	290	32	3	0	1	0	0	0	0	4	0
chr2A	289000001	290000000	290	34	1	0	9	0	0	0	0	10	0
chr2A	289000001	290000000	290	27	0	0	0	2	1	1	0	4	0
chr2A	290000001	291000000	291	6	0	0	1	1	2	3	0	7	1
chr2A	290000001	291000000	291	4	3	0	1	0	0	0	0	4	0
chr2A	290000001	291000000	291	11	1	0	0	0	0	3	0	4	0
chr2A	291000001	292000000	292	19	0	0	1	17	1	0	2	21	0
chr2A	291000001	292000000	292	12	3	0	1	0	0	0	0	4	0
chr2A	292000001	293000000	293	11	1	0	0	0	1	2	0	4	1
chr2A	293000001	294000000	294	14	3	0	1	0	0	0	0	4	0
chr2A	294000001	295000000	295	15	3	0	1	0	0	0	0	4	0
chr2A	295000001	296000000	296	10	3	0	1	0	0	0	0	4	0
chr2A	296000001	297000000	297	11	1	0	0	2	1	2	0	6	1
chr2A	296000001	297000000	297	12	3	0	1	0	0	0	0	4	0
chr2A	297000001	298000000	298	13	3	0	1	0	0	0	0	4	0
chr2A	297000001	298000000	298	15	5	2	0	0	0	0	0	7	0
chr2A	298000001	299000000	299	13	3	0	1	0	0	0	0	4	0
chr2A	299000001	300000000	300	18	5	2	7	0	3	2	2	21	1
chr2A	299000001	300000000	300	11	3	0	1	0	0	0	0	4	0
chr2A	300000001	301000000	301	10	3	0	1	0	0	0	0	4	0
chr2A	301000001	302000000	302	19	3	0	1	0	0	0	0	4	0
chr2A	302000001	303000000	303	13	0	1	0	0	6	0	0	7	1
chr2A	302000001	303000000	303	15	3	0	1	0	0	0	0	4	0
chr2A	304000001	305000000	305	12	3	0	1	0	0	0	0	4	0
chr2A	305000001	306000000	306	19	6	2	7	0	2	1	2	20	1
chr2A	305000001	306000000	306	13	3	0	1	0	0	0	0	4	0
chr2A	305000001	306000000	306	20	0	1	0	0	0	0	4	5	0
chr2A	306000001	307000000	307	19	3	0	1	0	0	0	0	4	0
chr2A	307000001	308000000	308	10	3	0	1	0	0	0	0	4	0
chr2A	307000001	308000000	308	18	1	1	6	0	0	0	0	8	0
chr2A	308000001	309000000	309	16	3	0	1	0	0	0	0	4	0
chr2A	310000001	311000000	311	15	1	0	1	0	2	14	0	18	0
chr2A	310000001	311000000	311	14	3	0	1	0	0	0	0	4	0
chr2A	311000001	312000000	312	12	1	0	0	0	1	1	0	3	1
chr2A	311000001	312000000	312	15	3	0	1	0	0	0	0	4	0
chr2A	312000001	313000000	313	26	3	1	4	0	1	0	2	11	1
chr2A	312000001	313000000	313	12	1	0	0	0	1	1	0	3	1
chr2A	312000001	313000000	313	23	0	0	0	9	0	2	1	12	0
chr2A	312000001	313000000	313	13	3	0	1	0	0	0	0	4	0
chr2A	313000001	314000000	314	12	3	0	1	0	0	0	0	4	0
chr2A	313000001	314000000	314	17	1	0	0	0	0	2	0	3	0
chr2A	314000001	315000000	315	10	0	0	2	0	1	0	0	3	1
chr2A	314000001	315000000	315	13	3	0	1	0	0	0	0	4	0
chr2A	315000001	316000000	316	20	4	2	5	0	3	1	3	18	1
chr2A	315000001	316000000	316	18	3	0	1	0	0	0	0	4	0
chr2A	316000001	317000000	317	14	2	0	1	0	0	0	0	3	0
chr2A	317000001	318000000	318	12	0	1	1	0	1	7	0	10	0
chr2A	317000001	318000000	318	8	3	0	1	0	0	0	0	4	0
chr2A	317000001	318000000	318	10	1	0	0	0	0	2	0	3	0
chr2A	318000001	319000000	319	11	3	0	1	0	0	0	0	4	0
chr2A	319000001	320000000	320	3	0	0	0	0	4	1	0	5	1
chr2A	319000001	320000000	320	9	3	0	1	0	0	0	0	4	0
chr2A	319000001	320000000	320	8	0	0	3	0	0	2	0	5	0
chr2A	320000001	321000000	321	12	0	0	3	0	0	2	0	5	0
chr2A	321000001	322000000	322	13	3	0	1	0	0	0	0	4	0
chr2A	321000001	322000000	322	15	0	4	1	0	1	1	2	9	0
chr2A	322000001	323000000	323	19	3	0	3	0	1	0	0	7	1
chr2A	323000001	324000000	324	16	3	0	1	0	0	0	0	4	0
chr2A	324000001	325000000	325	15	3	0	1	0	0	0	0	4	0
chr2A	325000001	326000000	326	12	0	0	0	0	7	0	1	8	1
chr2A	325000001	326000000	326	15	3	0	1	0	0	0	0	4	0
chr2A	326000001	327000000	327	6	1	6	3	4	10	84	30	138	1
chr2A	326000001	327000000	327	11	1	0	8	0	1	0	0	10	0
chr2A	326000001	327000000	327	10	0	2	0	0	0	6	1	9	0
chr2A	326000001	327000000	327	9	1	0	0	0	0	3	0	4	0
chr2A	327000001	328000000	328	5	0	0	0	1	0	5	0	6	0
chr2A	327000001	328000000	328	3	2	0	1	0	2	0	0	5	0
chr2A	327000001	328000000	328	6	0	0	1	1	0	2	0	4	0
chr2A	327000001	328000000	328	7	1	0	0	0	0	2	0	3	0
chr2A	327000001	328000000	328	9	0	1	0	0	0	1	2	4	0
chr2A	328000001	329000000	329	12	3	0	1	0	0	0	0	4	0
chr2A	328000001	329000000	329	8	0	0	0	0	0	3	0	3	0
chr2A	328000001	329000000	329	13	0	0	0	2	0	0	1	3	0
chr2A	329000001	330000000	330	14	0	0	3	0	0	2	0	5	0
chr2A	330000001	331000000	331	12	0	0	1	0	3	0	0	4	0
chr2A	330000001	331000000	331	17	3	0	1	0	0	0	0	4	0
chr2A	331000001	332000000	332	21	3	0	1	0	0	0	0	4	0
chr2A	332000001	333000000	333	16	3	0	1	0	0	0	0	4	0
chr2A	333000001	334000000	334	14	3	0	1	0	0	0	0	4	0
chr2A	334000001	335000000	335	15	1	1	4	1	2	3	16	28	1
chr2A	334000001	335000000	335	14	3	0	1	0	0	0	0	4	0
chr2A	335000001	336000000	336	22	2	0	1	0	1	0	0	4	1
chr2A	335000001	336000000	336	16	3	0	1	0	0	0	0	4	0
chr2A	336000001	337000000	337	11	2	0	3	0	0	0	0	5	1
chr2A	336000001	337000000	337	13	3	0	1	0	0	0	0	4	0
chr2A	338000001	339000000	339	13	3	0	1	0	0	0	0	4	0
chr2A	339000001	340000000	340	6	1	5	3	2	9	78	28	126	1
chr2A	339000001	340000000	340	16	0	0	0	0	4	0	1	5	1
chr2A	339000001	340000000	340	9	0	1	0	2	0	5	2	10	0
chr2A	339000001	340000000	340	11	3	0	2	0	0	0	0	5	0
chr2A	339000001	340000000	340	12	0	0	0	0	0	6	1	7	0
chr2A	339000001	340000000	340	14	1	0	0	0	0	3	0	4	0
chr2A	340000001	341000000	341	5	0	0	5	0	0	0	0	5	0
chr2A	340000001	341000000	341	13	3	0	3	0	2	14	0	22	0
chr2A	340000001	341000000	341	8	3	0	0	0	0	1	0	4	0
chr2A	340000001	341000000	341	14	1	0	0	0	0	2	0	3	0
chr2A	341000001	342000000	342	7	0	0	1	0	0	1	1	3	1
chr2A	341000001	342000000	342	14	0	0	0	0	6	0	1	7	0
chr2A	341000001	342000000	342	11	3	0	1	0	0	0	0	4	0
chr2A	342000001	343000000	343	23	3	1	4	0	2	0	0	10	0
chr2A	342000001	343000000	343	20	3	0	1	0	0	0	0	4	0
chr2A	342000001	343000000	343	27	0	0	0	0	3	0	0	3	0
chr2A	343000001	344000000	344	10	0	2	0	0	0	0	1	3	0
chr2A	343000001	344000000	344	20	4	0	12	3	1	0	1	21	0
chr2A	343000001	344000000	344	15	3	0	1	0	0	0	0	4	0
chr2A	344000001	345000000	345	1	5	0	3	0	1	1	1	11	1
chr2A	344000001	345000000	345	8	0	1	0	0	3	0	1	5	0
chr2A	345000001	346000000	346	11	0	0	2	0	1	0	0	3	1
chr2A	345000001	346000000	346	13	1	0	0	0	1	1	0	3	0
chr2A	345000001	346000000	346	14	3	0	1	0	0	0	0	4	0
chr2A	346000001	347000000	347	12	3	0	1	0	0	0	0	4	0
chr2A	347000001	348000000	348	11	3	0	1	0	0	0	0	4	0
chr2A	348000001	349000000	349	12	3	0	1	0	0	0	0	4	0
chr2A	349000001	350000000	350	21	0	0	1	2	1	0	1	5	0
chr2A	349000001	350000000	350	12	3	0	1	0	0	0	0	4	0
chr2A	350000001	351000000	351	24	3	0	3	0	3	0	0	9	0
chr2A	350000001	351000000	351	20	0	0	3	0	1	0	0	4	0
chr2A	350000001	351000000	351	14	3	0	1	0	0	0	0	4	0
chr2A	351000001	352000000	352	11	3	0	1	0	0	0	0	4	0
chr2A	352000001	353000000	353	24	3	0	2	0	1	0	0	6	1
chr2A	353000001	354000000	354	12	3	0	1	0	0	0	0	4	0
chr2A	353000001	354000000	354	11	0	0	0	0	3	0	0	3	0
chr2A	354000001	355000000	355	12	1	0	0	0	1	1	0	3	1
chr2A	354000001	355000000	355	20	0	0	0	0	4	0	0	4	0
chr2A	354000001	355000000	355	14	3	0	1	0	0	0	0	4	0
chr2A	355000001	356000000	356	14	3	0	1	0	0	0	0	4	0
chr2A	356000001	357000000	357	17	3	0	1	0	0	0	0	4	0
chr2A	357000001	358000000	358	14	3	0	1	0	0	0	0	4	0
chr2A	359000001	360000000	360	11	3	0	0	0	0	2	0	5	0
chr2A	359000001	360000000	360	12	3	0	1	0	0	0	0	4	0
chr2A	360000001	361000000	361	13	1	0	0	0	1	1	0	3	0
chr2A	360000001	361000000	361	16	3	0	1	0	0	0	0	4	0
chr2A	361000001	362000000	362	15	0	1	1	0	1	24	6	33	0
chr2A	361000001	362000000	362	13	3	0	1	0	0	0	0	4	0
chr2A	362000001	363000000	363	24	3	1	3	0	2	1	1	11	0
chr2A	362000001	363000000	363	16	9	1	30	7	3	5	7	62	1
chr2A	362000001	363000000	363	17	3	0	1	0	0	0	0	4	0
chr2A	362000001	363000000	363	25	0	0	0	3	0	0	0	3	0
chr2A	363000001	364000000	364	9	0	0	0	0	4	0	0	4	1
chr2A	363000001	364000000	364	16	0	0	1	0	0	9	0	10	0
chr2A	363000001	364000000	364	11	3	0	1	0	0	0	0	4	0
chr2A	364000001	365000000	365	0	3	0	2	0	0	0	0	5	1
chr2A	365000001	366000000	366	20	3	0	1	0	0	0	0	4	0
chr2A	366000001	367000000	367	13	1	0	3	0	0	0	0	4	0
chr2A	366000001	367000000	367	18	3	0	1	0	0	0	0	4	0
chr2A	367000001	368000000	368	24	3	0	5	0	1	0	0	9	0
chr2A	367000001	368000000	368	22	3	0	0	0	0	0	0	3	0
chr2A	367000001	368000000	368	16	1	0	3	0	0	0	0	4	0
chr2A	368000001	369000000	369	15	1	0	1	0	3	1	0	6	1
chr2A	368000001	369000000	369	17	3	0	1	0	0	0	0	4	0
chr2A	369000001	370000000	370	17	3	0	1	0	0	0	0	4	0
chr2A	370000001	371000000	371	13	1	0	1	0	2	2	3	9	0
chr2A	370000001	371000000	371	12	3	0	1	0	0	0	0	4	0
chr2A	371000001	372000000	372	24	3	1	3	0	2	0	1	10	0
chr2A	371000001	372000000	372	16	3	0	1	0	0	0	0	4	0
chr2A	372000001	373000000	373	12	3	0	1	0	0	0	0	4	0
chr2A	373000001	374000000	374	10	0	0	0	0	1	2	2	5	0
chr2A	374000001	375000000	375	20	2	0	1	0	1	0	0	4	0
chr2A	374000001	375000000	375	17	3	0	1	0	0	0	0	4	0
chr2A	375000001	376000000	376	18	3	1	2	0	2	0	1	9	1
chr2A	375000001	376000000	376	10	1	2	1	1	2	33	7	47	1
chr2A	376000001	377000000	377	15	3	0	1	0	0	0	0	4	0
chr2A	377000001	378000000	378	23	6	1	8	0	3	2	4	24	1
chr2A	377000001	378000000	378	14	1	0	0	0	0	2	0	3	1
chr2A	377000001	378000000	378	16	3	0	1	0	0	0	0	4	0
chr2A	378000001	379000000	379	19	3	0	1	0	0	0	0	4	0
chr2A	378000001	379000000	379	16	0	0	0	0	0	6	1	7	0
chr2A	379000001	380000000	380	19	1	0	10	0	3	1	5	20	1
chr2A	380000001	381000000	381	13	1	0	0	0	1	2	0	4	1
chr2A	380000001	381000000	381	15	2	0	1	0	0	0	0	3	0
chr2A	381000001	382000000	382	17	3	0	1	0	0	0	0	4	0
chr2A	382000001	383000000	383	20	2	0	1	0	0	0	0	3	0
chr2A	384000001	385000000	385	16	1	0	0	0	1	16	0	18	0
chr2A	384000001	385000000	385	13	1	0	0	0	1	1	0	3	0
chr2A	384000001	385000000	385	18	0	5	0	0	1	0	1	7	0
chr2A	384000001	385000000	385	25	0	0	1	0	0	1	3	5	0
chr2A	385000001	386000000	386	13	0	0	2	2	3	3	26	36	1
chr2A	388000001	389000000	389	16	0	2	4	1	3	2	30	42	0
chr2A	388000001	389000000	389	15	1	0	0	0	1	1	0	3	1
chr2A	388000001	389000000	389	22	5	1	0	0	0	0	0	6	0
chr2A	389000001	390000000	390	20	0	3	4	2	3	4	39	55	1
chr2A	390000001	391000000	391	22	0	2	4	1	1	2	18	28	0
chr2A	390000001	391000000	391	23	0	0	3	1	1	0	12	17	0
chr2A	390000001	391000000	391	21	0	1	1	1	1	2	9	15	0
chr2A	391000001	392000000	392	13	1	0	0	0	1	1	0	3	0
chr2A	391000001	392000000	392	14	0	0	1	1	0	0	2	4	0
chr2A	392000001	393000000	393	20	4	0	17	3	1	0	1	26	0
chr2A	393000001	394000000	394	21	0	0	2	0	2	0	0	4	0
chr2A	393000001	394000000	394	20	6	2	0	0	0	0	0	8	0
chr2A	394000001	395000000	395	16	6	2	0	0	0	0	0	8	0
chr2A	395000001	396000000	396	19	8	0	6	0	1	0	1	16	1
chr2A	395000001	396000000	396	15	6	2	0	0	0	0	0	8	0
chr2A	396000001	397000000	397	17	6	2	0	0	0	0	0	8	0
chr2A	397000001	398000000	398	9	1	0	0	0	1	1	0	3	0
chr2A	397000001	398000000	398	20	6	2	0	0	0	0	0	8	0
chr2A	398000001	399000000	399	12	1	0	0	0	1	1	0	3	1
chr2A	398000001	399000000	399	17	5	2	0	0	0	0	0	7	0
chr2A	399000001	400000000	400	13	6	2	0	0	0	0	0	8	0
chr2A	400000001	401000000	401	15	1	1	3	0	0	0	0	5	0
chr2A	400000001	401000000	401	13	6	2	0	0	0	0	0	8	0
chr2A	401000001	402000000	402	18	1	0	2	0	0	0	0	3	0
chr2A	401000001	402000000	402	15	6	2	0	0	0	0	0	8	0
chr2A	402000001	403000000	403	13	6	4	0	0	0	0	0	10	0
chr2A	403000001	404000000	404	16	1	0	2	0	0	0	0	3	0
chr2A	403000001	404000000	404	12	4	0	0	0	0	0	0	4	0
chr2A	403000001	404000000	404	18	2	2	0	0	0	0	0	4	0
chr2A	404000001	405000000	405	17	2	1	0	0	0	0	0	3	0
chr2A	404000001	405000000	405	16	4	1	0	0	0	0	0	5	0
chr2A	405000001	406000000	406	15	6	2	0	0	0	0	0	8	0
chr2A	406000001	407000000	407	13	0	0	0	1	1	3	1	6	0
chr2A	406000001	407000000	407	12	3	0	0	0	0	0	0	3	0
chr2A	406000001	407000000	407	18	3	2	0	0	0	0	0	5	0
chr2A	407000001	408000000	408	26	6	2	0	0	0	0	0	8	0
chr2A	408000001	409000000	409	21	3	1	5	0	1	0	1	11	0
chr2A	408000001	409000000	409	22	6	2	0	0	0	0	0	8	0
chr2A	409000001	410000000	410	17	17	4	35	1	5	3	6	71	1
chr2A	409000001	410000000	410	19	6	2	0	0	0	0	0	8	0
chr2A	411000001	412000000	412	16	6	2	0	0	0	0	0	8	0
chr2A	412000001	413000000	413	20	6	2	0	0	0	0	0	8	0
chr2A	413000001	414000000	414	29	9	2	39	3	6	3	3	65	1
chr2A	413000001	414000000	414	24	6	3	14	0	4	2	5	34	1
chr2A	413000001	414000000	414	25	6	2	0	0	0	0	0	8	0
chr2A	414000001	415000000	415	16	7	3	19	0	4	1	3	37	1
chr2A	414000001	415000000	415	20	6	2	0	0	0	0	0	8	0
chr2A	415000001	416000000	416	19	4	1	4	0	1	1	3	14	1
chr2A	415000001	416000000	416	11	1	0	0	0	1	1	0	3	1
chr2A	415000001	416000000	416	20	6	2	0	0	0	0	0	8	0
chr2A	416000001	417000000	417	13	1	0	1	0	3	16	0	21	0
chr2A	416000001	417000000	417	12	0	0	1	1	0	1	0	3	0
chr2A	416000001	417000000	417	22	6	2	0	0	0	0	0	8	0
chr2A	417000001	418000000	418	18	5	3	7	0	2	1	3	21	0
chr2A	417000001	418000000	418	19	6	2	0	0	0	0	0	8	0
chr2A	418000001	419000000	419	19	6	2	0	0	0	0	0	8	1
chr2A	418000001	419000000	419	17	1	4	10	0	2	3	5	25	0
chr2A	420000001	421000000	421	21	6	1	6	0	3	2	2	20	0
chr2A	420000001	421000000	421	22	0	0	0	8	0	0	0	8	0
chr2A	421000001	422000000	422	15	13	3	18	0	4	3	6	47	1
chr2A	421000001	422000000	422	14	0	0	2	1	0	0	0	3	1
chr2A	422000001	423000000	423	20	3	0	3	0	2	0	2	10	1
chr2A	424000001	425000000	425	13	4	1	4	0	3	2	3	17	1
chr2A	425000001	426000000	426	15	0	1	0	0	2	1	1	5	1
chr2A	427000001	428000000	428	17	1	1	10	1	3	0	15	31	0
chr2A	428000001	429000000	429	13	16	3	43	4	7	2	2	77	1
chr2A	429000001	430000000	430	25	8	1	8	0	3	2	3	25	1
chr2A	429000001	430000000	430	28	0	1	0	0	0	3	0	4	1
chr2A	430000001	431000000	431	21	3	0	1	0	1	0	1	6	1
chr2A	430000001	431000000	431	14	0	1	0	0	0	3	0	4	0
chr2A	431000001	432000000	432	19	3	0	2	0	2	1	0	8	0
chr2A	432000001	433000000	433	17	12	3	23	1	5	5	8	57	1
chr2A	433000001	434000000	434	14	22	2	38	6	3	4	3	78	1
chr2A	434000001	435000000	435	20	5	1	5	0	1	0	0	12	1
chr2A	434000001	435000000	435	12	1	0	0	0	1	1	0	3	0
chr2A	435000001	436000000	436	17	17	4	35	1	7	5	7	76	1
chr2A	435000001	436000000	436	20	1	6	0	0	0	4	0	11	0
chr2A	437000001	438000000	438	20	13	4	28	0	6	4	7	62	1
chr2A	438000001	439000000	439	12	1	0	0	0	1	1	0	3	0
chr2A	439000001	440000000	440	27	10	5	23	2	7	1	5	53	1
chr2A	439000001	440000000	440	21	16	4	26	1	5	4	6	62	0
chr2A	439000001	440000000	440	29	0	1	0	1	0	1	0	3	1
chr2A	440000001	441000000	441	21	10	0	1	0	2	0	0	13	1
chr2A	441000001	442000000	442	13	2	0	1	0	1	0	0	4	0
chr2A	444000001	445000000	445	12	13	3	18	1	4	4	8	51	1
chr2A	444000001	445000000	445	11	0	1	8	0	4	1	0	14	0
chr2A	444000001	445000000	445	10	1	0	0	3	0	0	0	4	0
chr2A	445000001	446000000	446	19	3	1	5	0	1	2	2	14	0
chr2A	446000001	447000000	447	13	0	0	0	2	6	0	0	8	0
chr2A	447000001	448000000	448	19	3	0	6	0	2	0	0	11	0
chr2A	447000001	448000000	448	24	1	5	2	3	6	28	3	48	1
chr2A	448000001	449000000	449	18	12	3	14	0	5	3	3	40	0
chr2A	450000001	451000000	451	15	13	3	17	0	4	4	5	46	1
chr2A	453000001	454000000	454	6	0	0	0	0	1	5	8	14	0
chr2A	453000001	454000000	454	5	0	0	0	0	4	0	0	4	0
chr2A	455000001	456000000	456	9	2	9	1	1	4	20	5	42	1
chr2A	455000001	456000000	456	4	0	3	0	0	0	2	2	7	0
chr2A	461000001	462000000	462	8	0	0	0	4	0	0	0	4	0
chr2A	463000001	464000000	464	3	0	1	0	0	6	0	0	7	1
chr2A	464000001	465000000	465	4	0	1	0	0	6	0	0	7	1
chr2A	468000001	469000000	469	2	2	9	1	1	4	20	5	42	1
chr2A	471000001	472000000	472	3	0	3	0	0	0	2	2	7	0
chr2A	474000001	475000000	475	13	1	0	5	0	0	0	0	6	0
chr2A	475000001	476000000	476	16	1	0	5	0	0	0	0	6	0
chr2A	475000001	476000000	476	19	8	2	0	2	0	0	0	12	0
chr2A	476000001	477000000	477	15	8	2	0	2	0	0	0	12	0
chr2A	476000001	477000000	477	14	0	0	1	0	4	1	0	6	0
chr2A	477000001	478000000	478	14	0	4	0	1	10	1	0	16	0
chr2A	477000001	478000000	478	21	8	2	0	0	0	0	0	10	0
chr2A	478000001	479000000	479	2	8	2	1	1	0	0	0	12	1
chr2A	479000001	480000000	480	19	4	1	4	0	1	1	0	11	0
chr2A	479000001	480000000	480	15	8	2	0	2	0	0	0	12	0
chr2A	480000001	481000000	481	15	4	1	6	0	1	1	1	14	0
chr2A	480000001	481000000	481	12	6	1	0	2	0	0	0	9	0
chr2A	480000001	481000000	481	16	2	1	0	0	0	1	0	4	0
chr2A	481000001	482000000	482	14	8	2	0	1	0	1	0	12	0
chr2A	482000001	483000000	483	8	4	2	42	4	6	1	3	62	1
chr2A	482000001	483000000	483	13	8	2	0	1	0	0	0	11	0
chr2A	483000001	484000000	484	21	8	2	0	2	0	0	0	12	0
chr2A	484000001	485000000	485	7	18	0	4	0	2	1	1	26	1
chr2A	484000001	485000000	485	10	8	2	0	2	0	0	0	12	0
chr2A	485000001	486000000	486	12	17	4	26	1	7	4	7	66	1
chr2A	485000001	486000000	486	13	8	2	0	2	0	0	0	12	0
chr2A	486000001	487000000	487	14	13	4	28	0	5	4	6	60	1
chr2A	486000001	487000000	487	13	0	0	0	1	2	1	2	6	0
chr2A	486000001	487000000	487	10	3	2	1	0	37	5	0	48	0
chr2A	486000001	487000000	487	16	7	2	0	2	0	0	0	11	0
chr2A	487000001	488000000	488	13	8	2	0	2	0	0	0	12	1
chr2A	488000001	489000000	489	9	0	0	2	1	0	0	0	3	1
chr2A	488000001	489000000	489	12	8	2	0	2	0	0	0	12	1
chr2A	488000001	489000000	489	10	1	1	0	1	12	2	2	19	0
chr2A	488000001	489000000	489	8	1	0	0	0	1	2	0	4	0
chr2A	489000001	490000000	490	7	8	2	0	2	0	0	0	12	1
chr2A	490000001	491000000	491	19	7	1	0	2	0	0	0	10	1
chr2A	490000001	491000000	491	12	0	0	2	1	0	0	0	3	0
chr2A	490000001	491000000	491	13	1	0	0	0	1	1	0	3	0
chr2A	491000001	492000000	492	11	0	4	0	0	2	1	1	8	0
chr2A	491000001	492000000	492	16	0	0	1	0	3	1	0	5	0
chr2A	492000001	493000000	493	19	0	0	1	0	1	0	1	3	0
chr2A	492000001	493000000	493	22	8	2	0	2	0	0	0	12	0
chr2A	492000001	493000000	493	18	0	0	0	0	3	1	0	4	0
chr2A	493000001	494000000	494	23	8	2	0	1	0	0	0	11	0
chr2A	494000001	495000000	495	11	8	2	0	2	0	0	0	12	1
chr2A	494000001	495000000	495	8	0	1	1	0	0	1	0	3	0
chr2A	495000001	496000000	496	7	8	2	0	2	0	0	0	12	1
chr2A	495000001	496000000	496	13	3	1	18	1	2	0	0	25	0
chr2A	496000001	497000000	497	17	8	2	0	2	0	0	0	12	1
chr2A	497000001	498000000	498	10	2	2	3	6	6	30	3	52	1
chr2A	497000001	498000000	498	8	8	2	0	2	0	0	0	12	1
chr2A	498000001	499000000	499	6	8	2	0	2	0	0	0	12	0
chr2A	499000001	500000000	500	3	25	0	37	5	4	5	4	80	1
chr2A	499000001	500000000	500	5	8	2	0	2	0	0	0	12	0
chr2A	500000001	501000000	501	6	8	2	0	2	0	0	0	12	0
chr2A	501000001	502000000	502	5	8	2	0	1	0	0	0	11	0
chr2A	502000001	503000000	503	5	0	0	0	0	7	0	2	9	1
chr2A	502000001	503000000	503	7	8	2	0	1	0	0	0	11	0
chr2A	504000001	505000000	505	3	0	1	0	1	3	7	2	14	1
chr2A	504000001	505000000	505	5	0	4	0	0	0	2	2	8	0
chr2A	504000001	505000000	505	11	1	0	0	0	0	2	0	3	0
chr2A	504000001	505000000	505	6	0	3	0	0	0	1	0	4	0
chr2A	504000001	505000000	505	12	8	2	0	0	0	0	0	10	0
chr2A	504000001	505000000	505	9	0	0	0	2	0	0	1	3	0
chr2A	505000001	506000000	506	5	1	3	0	0	0	2	0	6	1
chr2A	505000001	506000000	506	8	8	2	0	0	0	1	0	11	0
chr2A	507000001	508000000	508	6	8	2	0	1	0	1	0	12	0
chr2A	512000001	513000000	513	6	1	0	0	0	0	3	0	4	0
chr2A	512000001	513000000	513	7	0	0	0	3	0	0	0	3	0
chr2A	513000001	514000000	514	12	0	0	0	8	0	0	0	8	0
chr2A	513000001	514000000	514	6	1	0	0	0	0	3	0	4	0
chr2A	513000001	514000000	514	11	1	0	0	0	0	3	0	4	0
chr2A	513000001	514000000	514	10	7	2	0	1	0	0	0	10	0
chr2A	514000001	515000000	515	10	17	0	5	0	2	1	1	26	1
chr2A	514000001	515000000	515	9	1	0	0	0	0	3	0	4	0
chr2A	515000001	516000000	516	9	0	0	0	0	0	3	0	3	1
chr2A	515000001	516000000	516	8	0	0	0	0	0	7	1	8	0
chr2A	518000001	519000000	519	7	1	0	0	0	1	2	0	4	1
chr2A	522000001	523000000	523	10	0	0	0	0	1	0	3	4	0
chr2A	524000001	525000000	525	6	1	0	0	1	0	2	0	4	1
chr2A	524000001	525000000	525	9	17	0	5	0	2	1	1	26	1
chr2A	524000001	525000000	525	11	0	0	0	20	4	2	1	27	1
chr2A	524000001	525000000	525	12	9	2	10	2	0	1	0	24	0
chr2A	524000001	525000000	525	8	0	0	6	0	0	0	0	6	0
chr2A	525000001	526000000	526	10	26	2	15	2	2	2	1	50	1
chr2A	526000001	527000000	527	6	27	2	15	2	2	2	3	53	1
chr2A	526000001	527000000	527	3	1	0	0	0	1	2	0	4	1
chr2A	528000001	529000000	529	18	18	4	31	1	3	4	5	66	1
chr2A	528000001	529000000	529	25	0	1	1	1	0	0	0	3	1
chr2A	528000001	529000000	529	15	1	0	0	1	4	1	0	7	0
chr2A	528000001	529000000	529	22	1	0	1	0	0	0	1	3	0
chr2A	528000001	529000000	529	20	0	0	1	1	2	0	0	4	0
chr2A	528000001	529000000	529	21	1	0	0	0	0	2	0	3	0
chr2A	530000001	531000000	531	16	1	0	0	0	0	3	0	4	1
chr2A	531000001	532000000	532	19	1	0	0	0	0	3	0	4	0
chr2A	532000001	533000000	533	16	22	3	29	1	4	4	5	68	0
chr2A	532000001	533000000	533	22	0	0	0	1	4	1	0	6	0
chr2A	532000001	533000000	533	18	1	0	1	0	1	0	0	3	0
chr2A	533000001	534000000	534	19	8	3	11	0	2	5	3	32	0
chr2A	533000001	534000000	534	15	0	0	0	1	4	1	0	6	0
chr2A	533000001	534000000	534	18	1	1	1	0	0	1	2	6	0
chr2A	534000001	535000000	535	17	1	0	0	0	1	1	0	3	1
chr2A	534000001	535000000	535	19	0	0	0	1	4	1	0	6	0
chr2A	536000001	537000000	537	24	0	0	0	1	4	1	0	6	0
chr2A	536000001	537000000	537	23	1	0	0	0	0	2	0	3	0
chr2A	538000001	539000000	539	20	0	0	0	1	4	1	0	6	0
chr2A	539000001	540000000	540	15	0	0	0	1	4	1	0	6	0
chr2A	542000001	543000000	543	20	21	3	60	5	5	6	6	106	1
chr2A	542000001	543000000	543	18	0	0	1	3	0	0	0	4	1
chr2A	542000001	543000000	543	7	0	1	0	0	5	0	0	6	1
chr2A	542000001	543000000	543	13	0	0	1	0	0	4	0	5	0
chr2A	542000001	543000000	543	15	0	0	0	0	1	4	0	5	0
chr2A	543000001	544000000	544	24	14	2	3	0	2	0	0	21	1
chr2A	543000001	544000000	544	30	8	1	58	6	3	6	6	88	0
chr2A	543000001	544000000	544	20	1	0	0	0	1	2	0	4	0
chr2A	543000001	544000000	544	28	2	1	5	0	0	0	0	8	0
chr2A	544000001	545000000	545	14	1	12	1	1	3	15	7	40	0
chr2A	544000001	545000000	545	16	10	1	63	6	3	19	7	109	0
chr2A	546000001	547000000	547	22	10	1	63	6	3	7	6	96	0
chr2A	546000001	547000000	547	20	1	0	0	0	3	1	1	6	0
chr2A	547000001	548000000	548	11	0	0	0	0	2	0	1	3	0
chr2A	547000001	548000000	548	13	0	0	3	0	0	3	0	6	0
chr2A	548000001	549000000	549	13	0	0	0	0	0	4	0	4	0
chr2A	549000001	550000000	550	14	14	6	5	2	0	2	0	29	1
chr2A	549000001	550000000	550	9	3	0	14	2	3	18	1	41	0
chr2A	549000001	550000000	550	13	0	0	6	0	0	0	0	6	0
chr2A	550000001	551000000	551	9	2	1	0	6	2	4	0	15	1
chr2A	550000001	551000000	551	14	16	6	19	4	3	20	1	69	1
chr2A	550000001	551000000	551	26	0	0	0	0	4	0	0	4	0
chr2A	551000001	552000000	552	19	0	1	0	0	3	2	1	7	1
chr2A	551000001	552000000	552	20	16	6	19	4	7	20	1	73	1
chr2A	551000001	552000000	552	17	0	0	0	0	0	9	1	10	0
chr2A	552000001	553000000	553	25	0	1	1	0	0	1	2	5	1
chr2A	552000001	553000000	553	26	16	6	19	4	7	20	1	73	1
chr2A	552000001	553000000	553	21	1	14	4	2	27	8	18	74	0
chr2A	553000001	554000000	554	13	0	0	1	0	1	0	1	3	0
chr2A	553000001	554000000	554	20	1	0	0	1	0	1	0	3	0
chr2A	553000001	554000000	554	23	0	0	0	0	0	4	1	5	0
chr2A	554000001	555000000	555	2	3	4	10	1	3	20	1	42	1
chr2A	554000001	555000000	555	5	13	2	10	3	4	2	2	36	0
chr2A	562000001	563000000	563	1	1	6	0	0	0	7	2	16	0
chr2A	562000001	563000000	563	5	1	0	0	8	0	0	0	9	0
chr2A	563000001	564000000	564	2	0	0	0	2	0	1	1	4	0
chr2A	564000001	565000000	565	4	10	0	1	1	2	1	0	15	1
chr2A	565000001	566000000	566	5	0	0	1	2	2	1	0	6	1
chr2A	565000001	566000000	566	2	0	0	8	2	2	0	2	14	0
chr2A	565000001	566000000	566	7	0	0	0	0	4	1	0	5	0
chr2A	568000001	569000000	569	4	0	0	0	0	5	0	0	5	0
chr2A	570000001	571000000	571	4	0	0	1	1	3	1	0	6	0
chr2A	572000001	573000000	573	4	1	0	0	1	0	3	0	5	1
chr2A	572000001	573000000	573	5	9	4	68	3	3	7	7	101	0
chr2A	572000001	573000000	573	6	0	0	2	3	0	0	0	5	0
chr2A	573000001	574000000	574	17	9	1	63	6	3	7	6	95	0
chr2A	573000001	574000000	574	22	0	5	7	2	0	1	1	16	0
chr2A	573000001	574000000	574	14	0	0	0	0	5	19	1	25	0
chr2A	574000001	575000000	575	19	10	1	63	6	3	7	6	96	0
chr2A	575000001	576000000	576	26	10	1	62	6	3	7	6	95	0
chr2A	575000001	576000000	576	23	1	0	0	0	1	1	0	3	0
chr2A	576000001	577000000	577	26	10	1	63	6	3	7	6	96	0
chr2A	577000001	578000000	578	22	8	1	49	5	2	7	6	78	0
chr2A	577000001	578000000	578	20	0	1	0	6	3	1	0	11	0
chr2A	577000001	578000000	578	21	2	0	14	1	1	0	0	18	0
chr2A	578000001	579000000	579	23	10	1	63	6	3	7	6	96	0
chr2A	579000001	580000000	580	6	0	2	0	0	0	1	0	3	1
chr2A	579000001	580000000	580	10	10	1	63	6	3	7	6	96	0
chr2A	580000001	581000000	581	9	0	0	0	0	5	19	1	25	0
chr2A	581000001	582000000	582	28	4	3	0	4	2	3	2	18	1
chr2A	582000001	583000000	583	19	14	2	5	2	0	2	0	25	1
chr2A	583000001	584000000	584	25	17	4	25	4	2	11	1	64	1
chr2A	583000001	584000000	584	19	0	2	0	0	1	8	0	11	0
chr2A	583000001	584000000	584	23	0	1	0	0	9	0	2	12	0
chr2A	584000001	585000000	585	23	17	4	25	4	2	11	1	64	1
chr2A	584000001	585000000	585	17	5	5	6	7	6	13	3	45	1
chr2A	584000001	585000000	585	19	0	2	0	0	1	8	0	11	0
chr2A	584000001	585000000	585	18	0	1	0	0	0	1	2	4	0
chr2A	584000001	585000000	585	20	0	0	1	0	0	1	2	4	0
chr2A	585000001	586000000	586	19	15	4	22	4	1	11	1	58	1
chr2A	585000001	586000000	586	11	0	2	1	0	1	9	2	15	0
chr2A	585000001	586000000	586	20	2	0	2	0	0	0	0	4	0
chr2A	586000001	587000000	587	16	0	0	0	0	1	7	0	8	0
chr2A	586000001	587000000	587	20	0	0	0	4	0	0	0	4	0
chr2A	588000001	589000000	589	22	0	0	2	0	1	0	0	3	0
chr2A	591000001	592000000	592	21	0	0	0	0	1	10	0	11	0
chr2A	592000001	593000000	593	24	0	0	3	0	0	0	0	3	0
chr2A	594000001	595000000	595	19	0	2	0	0	0	1	0	3	0
chr2A	595000001	596000000	596	25	0	1	1	0	0	3	0	5	1
chr2A	596000001	597000000	597	23	0	4	24	1	2	1	1	33	0
chr2A	600000001	601000000	601	21	1	6	1	0	1	0	0	9	1
chr2A	601000001	602000000	602	25	4	2	1	2	7	9	5	30	1
chr2A	602000001	603000000	603	8	20	1	25	0	4	4	4	58	1
chr2A	603000001	604000000	604	8	0	2	0	0	0	1	0	3	0
chr2A	605000001	606000000	606	4	0	1	0	0	0	2	0	3	1
chr2A	605000001	606000000	606	3	2	0	2	0	1	41	7	53	0
chr2A	605000001	606000000	606	5	2	0	1	0	4	0	0	7	0
chr2A	607000001	608000000	608	10	5	1	19	1	0	2	4	32	0
chr2A	607000001	608000000	608	11	0	0	3	0	0	1	0	4	0
chr2A	608000001	609000000	609	19	0	0	1	1	0	1	0	3	1
chr2A	608000001	609000000	609	23	0	0	0	0	0	0	3	3	0
chr2A	608000001	609000000	609	24	0	0	4	0	0	0	0	4	0
chr2A	609000001	610000000	610	25	3	0	10	7	0	3	1	24	1
chr2A	610000001	611000000	611	19	1	0	0	0	0	2	0	3	1
chr2A	611000001	612000000	612	3	0	0	1	0	1	1	1	4	1
chr2A	611000001	612000000	612	8	4	0	0	0	1	0	0	5	0
chr2A	611000001	612000000	612	7	1	0	3	0	5	0	1	10	0
chr2A	611000001	612000000	612	5	0	3	0	0	0	0	0	3	0
chr2A	612000001	613000000	613	25	2	0	0	0	0	1	0	3	1
chr2A	612000001	613000000	613	17	13	5	28	0	7	5	3	61	0
chr2A	614000001	615000000	615	14	15	2	27	17	16	0	3	80	1
chr2A	614000001	615000000	615	17	13	4	46	20	1	60	29	173	0
chr2A	614000001	615000000	615	11	1	0	1	0	0	1	0	3	0
chr2A	615000001	616000000	616	14	1	0	0	0	0	2	0	3	1
chr2A	615000001	616000000	616	23	0	0	0	13	8	5	8	34	1
chr2A	615000001	616000000	616	19	18	2	29	3	8	1	1	62	0
chr2A	615000001	616000000	616	20	10	4	44	21	1	54	23	157	0
chr2A	616000001	617000000	617	21	11	20	36	28	32	74	33	234	1
chr2A	616000001	617000000	617	23	18	2	29	3	8	1	1	62	0
chr2A	617000001	618000000	618	24	0	0	2	0	0	0	2	4	1
chr2A	617000001	618000000	618	27	12	1	24	0	5	1	1	44	0
chr2A	617000001	618000000	618	26	1	0	2	2	0	1	0	6	0
chr2A	617000001	618000000	618	36	0	0	3	8	0	1	0	12	0
chr2A	617000001	618000000	618	30	3	1	4	2	2	0	0	12	0
chr2A	617000001	618000000	618	20	3	0	3	1	0	0	0	7	0
chr2A	617000001	618000000	618	35	1	0	1	3	0	0	0	5	0
chr2A	617000001	618000000	618	25	2	0	0	0	0	1	1	4	1
chr2A	617000001	618000000	618	34	2	0	0	0	1	0	0	3	0
chr2A	618000001	619000000	619	15	21	2	33	2	8	2	1	69	0
chr2A	618000001	619000000	619	11	0	0	3	12	0	1	0	16	0
chr2A	619000001	620000000	620	21	22	2	33	1	8	2	1	69	0
chr2A	619000001	620000000	620	23	1	5	0	0	1	2	1	10	0
chr2A	621000001	622000000	622	24	1	4	0	1	1	3	1	11	1
chr2A	621000001	622000000	622	34	1	2	6	7	1	3	3	23	1
chr2A	621000001	622000000	622	26	12	17	28	20	20	40	38	175	1
chr2A	621000001	622000000	622	28	4	1	8	5	3	13	2	36	1
chr2A	621000001	622000000	622	31	2	1	1	1	0	3	0	8	1
chr2A	622000001	623000000	623	30	1	4	0	1	1	4	1	12	1
chr2A	622000001	623000000	623	25	20	14	60	35	17	50	43	239	0
chr2A	622000001	623000000	623	28	2	0	0	5	0	0	0	7	0
chr2A	622000001	623000000	623	23	0	1	0	0	1	5	5	12	0
chr2A	623000001	624000000	624	21	1	4	0	1	0	2	1	9	1
chr2A	624000001	625000000	625	26	1	1	0	0	2	0	1	5	0
chr2A	624000001	625000000	625	15	1	0	1	3	0	1	0	6	0
chr2A	624000001	625000000	625	27	1	0	0	0	0	2	0	3	0
chr2A	625000001	626000000	626	22	4	8	1	0	7	28	19	67	1
chr2A	625000001	626000000	626	24	0	5	0	0	0	0	0	5	1
chr2A	625000001	626000000	626	27	0	0	0	0	0	2	4	6	0
chr2A	625000001	626000000	626	31	0	1	0	0	1	9	0	11	0
chr2A	625000001	626000000	626	32	0	0	2	1	0	1	14	18	0
chr2A	625000001	626000000	626	21	1	1	0	7	0	0	0	9	0
chr2A	626000001	627000000	627	23	4	9	3	1	8	40	37	102	1
chr2A	626000001	627000000	627	15	1	0	1	0	0	1	0	3	0
chr2A	628000001	629000000	629	29	4	9	3	1	8	35	36	96	1
chr2A	628000001	629000000	629	26	0	0	0	0	0	5	0	5	0
chr2A	628000001	629000000	629	22	0	2	0	0	1	0	4	7	0
chr2A	629000001	630000000	630	23	4	11	3	1	9	35	41	104	1
chr2A	630000001	631000000	631	14	4	11	3	1	9	35	41	104	1
chr2A	630000001	631000000	631	13	3	0	2	1	3	50	6	65	0
chr2A	630000001	631000000	631	16	0	2	2	0	0	8	0	12	0
chr2A	630000001	631000000	631	9	0	0	1	0	1	1	0	3	0
chr2A	631000001	632000000	632	25	1	5	0	1	0	2	0	9	1
chr2A	631000001	632000000	632	22	3	5	3	1	8	28	41	89	0
chr2A	631000001	632000000	632	23	0	0	0	0	2	5	0	7	0
chr2A	631000001	632000000	632	16	1	0	1	0	0	1	0	3	0
chr2A	631000001	632000000	632	17	0	0	0	0	4	0	0	4	0
chr2A	631000001	632000000	632	19	0	1	0	0	1	5	0	7	0
chr2A	632000001	633000000	633	25	0	0	0	0	1	9	0	10	1
chr2A	632000001	633000000	633	27	0	0	3	0	0	0	0	3	0
chr2A	634000001	635000000	635	24	1	5	4	4	11	14	1	40	1
chr2A	635000001	636000000	636	22	0	0	0	1	2	0	1	4	1
chr2A	635000001	636000000	636	21	0	0	0	0	1	1	3	5	0
chr2A	636000001	637000000	637	23	0	0	0	0	1	10	0	11	1
chr2A	636000001	637000000	637	21	1	5	1	3	30	2	1	43	1
chr2A	636000001	637000000	637	18	0	0	0	1	0	4	1	6	0
chr2A	637000001	638000000	638	21	15	2	39	1	5	2	1	65	0
chr2A	637000001	638000000	638	19	0	0	0	0	1	10	0	11	1
chr2A	637000001	638000000	638	15	1	0	0	0	0	2	0	3	0
chr2A	638000001	639000000	639	25	2	1	6	1	2	0	0	12	0
chr2A	638000001	639000000	639	20	0	0	0	0	1	11	0	12	1
chr2A	638000001	639000000	639	24	13	1	33	0	3	2	1	53	0
chr2A	639000001	640000000	640	12	15	2	39	1	5	2	1	65	0
chr2A	639000001	640000000	640	7	0	0	0	0	1	11	0	12	1
chr2A	639000001	640000000	640	9	1	0	1	0	1	2	0	5	1
chr2A	640000001	641000000	641	25	15	2	39	1	6	13	1	77	1
chr2A	640000001	641000000	641	16	1	0	0	0	1	1	0	3	1
chr2A	641000001	642000000	642	15	15	2	39	1	6	13	1	77	1
chr2A	641000001	642000000	642	16	0	0	1	0	2	2	12	17	0
chr2A	642000001	643000000	643	24	15	2	40	1	5	2	1	66	0
chr2A	642000001	643000000	643	27	0	0	0	0	1	10	0	11	1
chr2A	642000001	643000000	643	20	0	0	1	1	0	1	0	3	1
chr2A	642000001	643000000	643	25	1	0	4	0	0	2	0	7	0
chr2A	643000001	644000000	644	22	0	0	0	0	1	10	0	11	1
chr2A	643000001	644000000	644	21	3	0	0	2	0	2	0	7	1
chr2A	644000001	645000000	645	16	0	0	0	0	1	10	0	11	1
chr2A	644000001	645000000	645	17	0	0	0	1	7	0	2	10	0
chr2A	644000001	645000000	645	23	2	0	2	0	0	0	0	4	0
chr2A	645000001	646000000	646	3	0	0	0	0	1	10	0	11	1
chr2A	646000001	647000000	647	23	1	7	5	3	2	9	3	30	1
chr2A	646000001	647000000	647	21	0	0	0	0	1	10	0	11	1
chr2A	647000001	648000000	648	16	0	0	0	0	1	9	0	10	1
chr2A	648000001	649000000	649	19	0	0	0	0	1	9	0	10	1
chr2A	648000001	649000000	649	23	14	22	47	21	17	30	18	169	1
chr2A	648000001	649000000	649	16	1	0	1	0	1	0	0	3	0
chr2A	650000001	651000000	651	26	11	2	24	1	6	4	4	52	0
chr2A	650000001	651000000	651	12	0	0	0	0	1	9	0	10	1
chr2A	650000001	651000000	651	19	6	2	25	1	2	1	1	38	0
chr2A	650000001	651000000	651	20	0	0	0	1	1	2	0	4	0
chr2A	651000001	652000000	652	18	17	4	52	2	5	8	4	92	0
chr2A	651000001	652000000	652	13	0	0	0	0	0	5	0	5	0
chr2A	651000001	652000000	652	10	2	0	1	0	0	0	0	3	0
chr2A	651000001	652000000	652	11	0	0	0	0	1	4	0	5	0
chr2A	651000001	652000000	652	14	0	0	0	1	1	1	0	3	0
chr2A	654000001	655000000	655	12	0	0	0	1	2	10	0	13	0
chr2A	656000001	657000000	657	18	0	0	1	2	0	0	0	3	0
chr2A	656000001	657000000	657	27	0	0	3	2	1	1	0	7	0
chr2A	656000001	657000000	657	24	7	0	2	0	0	1	0	10	0
chr2A	657000001	658000000	658	10	3	5	0	0	0	0	0	8	1
chr2A	657000001	658000000	658	29	1	0	4	0	0	1	0	6	0
chr2A	658000001	659000000	659	24	1	0	1	0	2	1	0	5	0
chr2A	658000001	659000000	659	21	0	0	0	0	0	3	0	3	0
chr2A	660000001	661000000	661	26	0	0	0	0	1	7	0	8	0
chr2A	660000001	661000000	661	19	0	0	1	1	0	1	0	3	0
chr2A	661000001	662000000	662	23	0	0	0	0	0	4	0	4	0
chr2A	661000001	662000000	662	21	0	0	0	0	1	3	0	4	0
chr2A	662000001	663000000	663	15	0	0	0	0	0	4	0	4	0
chr2A	662000001	663000000	663	18	1	0	0	0	0	2	0	3	0
chr2A	666000001	667000000	667	27	0	0	0	0	0	4	0	4	0
chr2A	666000001	667000000	667	10	0	0	0	0	0	5	0	5	1
chr2A	667000001	668000000	668	17	0	0	0	0	0	4	0	4	0
chr2A	667000001	668000000	668	8	0	0	0	0	0	17	1	18	1
chr2A	667000001	668000000	668	19	1	0	0	0	0	2	0	3	0
chr2A	667000001	668000000	668	22	1	0	0	0	1	1	0	3	0
chr2A	668000001	669000000	669	15	0	0	0	0	0	4	0	4	0
chr2A	669000001	670000000	670	17	0	0	0	0	0	4	0	4	0
chr2A	670000001	671000000	671	21	0	4	0	0	1	1	0	6	1
chr2A	670000001	671000000	671	15	0	0	0	0	0	4	0	4	0
chr2A	670000001	671000000	671	26	0	0	0	1	1	2	2	6	0
chr2A	672000001	673000000	673	27	0	0	3	21	5	3	7	39	0
chr2A	672000001	673000000	673	23	0	0	0	0	1	9	0	10	0
chr2A	674000001	675000000	675	3	0	0	3	1	0	1	0	5	0
chr2A	676000001	677000000	677	5	0	4	3	3	1	14	2	27	0
chr2A	676000001	677000000	677	7	9	0	4	0	2	1	0	16	0
chr2A	677000001	678000000	678	19	4	0	1	0	0	0	1	6	1
chr2A	677000001	678000000	678	7	1	0	0	3	5	0	1	10	0
chr2A	677000001	678000000	678	16	0	1	0	0	1	17	1	20	0
chr2A	677000001	678000000	678	9	1	4	1	1	0	38	7	52	0
chr2A	677000001	678000000	678	10	0	1	1	6	3	7	1	19	1
chr2A	677000001	678000000	678	15	1	0	5	2	0	2	1	11	0
chr2A	678000001	679000000	679	33	3	6	0	0	1	2	1	13	1
chr2A	678000001	679000000	679	21	0	15	3	1	23	15	1	58	1
chr2A	678000001	679000000	679	40	0	0	3	24	23	0	0	50	0
chr2A	678000001	679000000	679	28	13	4	17	0	2	1	1	38	0
chr2A	678000001	679000000	679	25	0	0	0	0	0	1	3	4	0
chr2A	678000001	679000000	679	26	0	0	1	1	1	16	0	19	0
chr2A	678000001	679000000	679	32	0	0	3	5	22	5	3	38	0
chr2A	678000001	679000000	679	34	6	0	14	2	0	0	0	22	0
chr2A	678000001	679000000	679	37	1	0	4	0	0	1	1	7	0
chr2A	680000001	681000000	681	20	0	1	1	2	0	0	0	4	1
chr2A	680000001	681000000	681	25	0	1	0	2	0	0	0	3	0
chr2A	681000001	682000000	682	26	0	0	3	0	0	1	0	4	0
chr2A	682000001	683000000	683	25	0	0	3	0	0	1	0	4	0
chr2A	684000001	685000000	685	20	1	0	0	0	0	2	0	3	0
chr2A	686000001	687000000	687	16	0	0	1	1	1	0	0	3	1
chr2A	687000001	688000000	688	17	2	0	1	0	2	28	8	41	1
chr2A	687000001	688000000	688	10	0	0	0	0	0	3	1	4	0
chr2A	687000001	688000000	688	16	0	0	3	2	1	0	0	6	0
chr2A	688000001	689000000	689	19	2	0	1	0	2	28	8	41	1
chr2A	688000001	689000000	689	22	0	2	2	0	11	1	0	16	0
chr2A	688000001	689000000	689	14	1	0	1	0	0	1	0	3	0
chr2A	690000001	691000000	691	8	2	0	9	1	3	10	4	29	1
chr2A	690000001	691000000	691	15	2	0	1	0	2	26	7	38	1
chr2A	690000001	691000000	691	7	0	1	1	0	1	1	0	4	1
chr2A	690000001	691000000	691	14	0	2	2	1	0	4	0	9	1
chr2A	690000001	691000000	691	12	3	4	30	0	2	3	3	45	0
chr2A	690000001	691000000	691	11	0	0	0	0	0	0	4	4	0
chr2A	690000001	691000000	691	9	0	0	0	0	0	2	1	3	0
chr2A	691000001	692000000	692	10	2	0	1	0	2	26	7	38	1
chr2A	691000001	692000000	692	8	1	1	6	0	2	0	0	10	0
chr2A	691000001	692000000	692	11	3	3	25	0	2	4	2	39	0
chr2A	691000001	692000000	692	7	0	0	2	1	0	5	0	8	0
chr2A	692000001	693000000	693	4	2	0	1	0	2	26	7	38	0
chr2A	692000001	693000000	693	6	5	4	30	0	4	4	2	49	0
chr2A	692000001	693000000	693	7	0	0	0	0	0	12	2	14	0
chr2A	692000001	693000000	693	9	0	0	1	13	0	3	1	18	0
chr2A	693000001	694000000	694	8	0	1	0	0	2	0	0	3	1
chr2A	693000001	694000000	694	12	4	3	30	0	4	5	2	48	0
chr2A	693000001	694000000	694	10	2	0	1	0	2	26	8	39	0
chr2A	693000001	694000000	694	13	0	0	0	7	0	0	0	7	0
chr2A	693000001	694000000	694	11	1	0	0	0	1	5	6	13	0
chr2A	694000001	695000000	695	15	1	0	4	0	11	1	0	17	1
chr2A	694000001	695000000	695	9	0	0	0	0	1	0	2	3	0
chr2A	694000001	695000000	695	5	0	0	2	3	1	2	0	8	0
chr2A	694000001	695000000	695	10	0	1	0	0	2	0	0	3	0
chr2A	694000001	695000000	695	11	0	0	0	0	0	0	5	5	0
chr2A	694000001	695000000	695	12	0	0	0	0	4	0	1	5	0
chr2A	695000001	696000000	696	12	1	1	2	2	5	9	19	39	0
chr2A	695000001	696000000	696	6	0	0	10	2	1	1	0	14	0
chr2A	695000001	696000000	696	8	1	1	1	2	3	0	0	8	0
chr2A	695000001	696000000	696	13	0	0	0	4	0	0	0	4	0
chr2A	695000001	696000000	696	9	0	1	0	0	0	3	0	4	0
chr2A	695000001	696000000	696	7	0	0	0	0	0	0	4	4	0
chr2A	695000001	696000000	696	5	0	0	0	0	6	0	0	6	0
chr2A	696000001	697000000	697	6	0	1	9	1	1	1	0	13	0
chr2A	697000001	698000000	698	7	1	1	10	0	1	1	0	14	0
chr2A	697000001	698000000	698	5	0	2	6	2	2	4	17	33	0
chr2A	698000001	699000000	699	17	0	5	0	0	0	8	7	20	1
chr2A	698000001	699000000	699	18	6	3	50	0	6	4	4	73	1
chr2A	698000001	699000000	699	7	1	0	1	1	4	14	6	27	1
chr2A	698000001	699000000	699	14	0	0	0	3	21	8	2	34	1
chr2A	698000001	699000000	699	12	2	0	6	3	3	25	8	47	0
chr2A	698000001	699000000	699	11	1	3	4	3	2	3	15	31	0
chr2A	698000001	699000000	699	16	1	3	1	1	7	13	15	41	0
chr2A	698000001	699000000	699	19	1	2	0	0	0	1	1	5	0
chr2A	698000001	699000000	699	15	0	0	2	0	2	2	3	9	0
chr2A	699000001	700000000	700	11	0	5	0	0	0	8	7	20	1
chr2A	699000001	700000000	700	4	1	1	0	1	1	14	14	32	0
chr2A	699000001	700000000	700	9	2	0	6	4	3	24	8	47	0
chr2A	699000001	700000000	700	13	1	5	3	3	9	16	27	64	1
chr2A	699000001	700000000	700	7	0	0	0	0	2	5	0	7	0
chr2A	700000001	701000000	701	6	0	3	1	0	7	0	1	12	0
chr2A	700000001	701000000	701	9	0	0	1	24	7	0	0	32	0
chr2A	700000001	701000000	701	2	1	6	3	3	11	15	27	66	0
chr2A	703000001	704000000	704	9	0	0	0	0	0	13	5	18	1
chr2A	703000001	704000000	704	10	0	0	0	0	3	0	0	3	1
chr2A	703000001	704000000	704	26	10	0	4	0	0	1	1	16	1
chr2A	703000001	704000000	704	20	13	1	23	1	4	0	1	43	1
chr2A	703000001	704000000	704	6	0	0	0	1	1	1	1	4	1
chr2A	703000001	704000000	704	8	0	3	0	0	2	4	2	11	1
chr2A	703000001	704000000	704	13	0	2	0	0	0	6	1	9	1
chr2A	703000001	704000000	704	4	0	0	0	0	0	2	2	4	0
chr2A	703000001	704000000	704	29	0	0	1	20	7	3	0	31	0
chr2A	703000001	704000000	704	12	1	0	0	0	8	5	2	16	0
chr2A	703000001	704000000	704	21	1	6	2	2	12	13	27	63	0
chr2A	703000001	704000000	704	24	3	0	1	4	2	18	7	35	0
chr2A	703000001	704000000	704	27	1	0	6	0	0	2	0	9	0
chr2A	703000001	704000000	704	28	3	0	6	2	0	0	0	11	0
chr2A	703000001	704000000	704	15	0	7	0	0	2	1	0	10	0
chr2A	703000001	704000000	704	19	0	0	0	0	0	1	7	8	0
chr2A	703000001	704000000	704	18	0	0	0	0	7	2	0	9	0
chr2A	704000001	705000000	705	7	0	0	2	0	5	1	7	15	1
chr2A	704000001	705000000	705	11	1	7	1	18	10	6	0	43	1
chr2A	704000001	705000000	705	6	1	0	0	1	2	9	0	13	0
chr2A	704000001	705000000	705	8	2	0	1	2	2	13	7	27	1
chr2A	704000001	705000000	705	9	0	0	0	1	7	9	0	17	0
chr2A	705000001	706000000	706	18	2	7	1	16	5	28	13	72	1
chr2A	705000001	706000000	706	7	0	0	1	1	1	4	9	16	1
chr2A	705000001	706000000	706	9	1	1	0	4	1	20	8	35	1
chr2A	705000001	706000000	706	24	3	3	25	0	6	3	8	48	0
chr2A	705000001	706000000	706	8	0	2	0	7	0	6	0	15	0
chr2A	705000001	706000000	706	21	0	5	1	4	8	5	11	34	0
chr2A	705000001	706000000	706	22	0	0	0	1	21	7	4	33	1
chr2A	705000001	706000000	706	10	0	3	0	0	1	3	1	8	0
chr2A	705000001	706000000	706	23	4	0	0	0	1	2	0	7	0
chr2A	705000001	706000000	706	15	0	0	0	0	0	2	4	6	0
chr2A	705000001	706000000	706	16	0	0	0	0	3	1	0	4	0
chr2A	706000001	707000000	707	8	1	1	0	2	1	22	4	31	1
chr2A	706000001	707000000	707	13	5	5	50	1	8	8	3	80	0
chr2A	706000001	707000000	707	16	1	0	0	1	1	11	0	14	0
chr2A	706000001	707000000	707	7	0	0	1	0	1	5	0	7	0
chr2A	708000001	709000000	709	6	2	1	0	6	0	0	0	9	1
chr2A	708000001	709000000	709	8	10	0	6	7	0	2	0	25	0
chr2A	708000001	709000000	709	9	1	0	4	0	5	2	0	12	0
chr2A	708000001	709000000	709	3	0	3	0	0	0	0	1	4	0
chr2A	708000001	709000000	709	7	0	0	0	0	0	3	0	3	0
chr2A	708000001	709000000	709	11	2	0	7	0	0	0	0	9	0
chr2A	709000001	710000000	710	9	2	1	0	6	1	0	0	10	1
chr2A	709000001	710000000	710	7	3	2	35	1	5	4	3	53	1
chr2A	709000001	710000000	710	3	0	0	0	1	2	5	0	8	1
chr2A	709000001	710000000	710	6	1	0	0	2	0	2	2	7	1
chr2A	709000001	710000000	710	13	1	0	7	0	1	10	3	22	0
chr2A	709000001	710000000	710	11	1	4	0	1	0	6	1	13	0
chr2A	709000001	710000000	710	2	0	0	1	0	5	0	0	6	0
chr2A	709000001	710000000	710	8	1	0	4	1	0	5	0	11	0
chr2A	709000001	710000000	710	10	0	0	4	0	0	1	0	5	0
chr2A	710000001	711000000	711	8	3	2	35	1	5	4	3	53	0
chr2A	712000001	713000000	713	7	2	1	0	7	2	6	2	20	1
chr2A	712000001	713000000	713	2	1	0	0	2	1	20	4	28	1
chr2A	712000001	713000000	713	12	4	3	41	3	7	21	6	85	0
chr2A	712000001	713000000	713	9	1	0	4	1	0	3	1	10	0
chr2A	712000001	713000000	713	6	7	2	3	0	0	10	6	28	0
chr2A	712000001	713000000	713	10	0	0	3	0	2	0	8	13	0
chr2A	712000001	713000000	713	13	1	0	1	0	0	2	0	4	0
chr2A	713000001	714000000	714	7	7	2	40	1	5	5	3	63	0
chr2A	713000001	714000000	714	5	1	2	0	2	1	0	2	8	0
chr2A	713000001	714000000	714	4	0	0	0	0	2	6	0	8	0
chr2A	713000001	714000000	714	10	0	0	0	0	2	0	1	3	0
chr2A	714000001	715000000	715	10	1	0	0	1	1	29	3	35	1
chr2A	714000001	715000000	715	6	7	2	35	1	5	5	3	58	0
chr2A	714000001	715000000	715	16	0	1	1	2	1	0	0	5	0
chr2A	714000001	715000000	715	9	0	0	0	0	2	6	0	8	0
chr2A	714000001	715000000	715	14	2	0	0	0	1	1	0	4	0
chr2A	714000001	715000000	715	15	1	0	4	0	0	1	1	7	0
chr2A	714000001	715000000	715	11	0	0	5	0	0	0	0	5	0
chr2A	715000001	716000000	716	9	1	0	7	7	7	5	0	27	1
chr2A	715000001	716000000	716	12	0	0	5	0	3	0	0	8	1
chr2A	715000001	716000000	716	21	1	0	3	11	15	1	1	32	1
chr2A	715000001	716000000	716	7	3	2	0	8	3	22	6	44	1
chr2A	715000001	716000000	716	16	2	1	9	0	3	0	1	16	0
chr2A	715000001	716000000	716	34	1	0	4	0	0	0	0	5	0
chr2A	715000001	716000000	716	32	3	1	11	0	2	4	2	23	0
chr2A	715000001	716000000	716	24	0	0	1	0	1	4	7	13	0
chr2A	715000001	716000000	716	28	2	0	11	1	0	1	0	15	0
chr2A	715000001	716000000	716	13	0	0	5	9	0	1	0	15	0
chr2A	715000001	716000000	716	8	0	0	0	0	0	6	0	6	0
chr2A	715000001	716000000	716	27	7	4	7	0	2	2	3	25	0
chr2A	715000001	716000000	716	33	1	0	2	0	0	0	0	3	0
chr2A	715000001	716000000	716	15	0	0	0	0	7	0	1	8	0
chr2A	715000001	716000000	716	35	0	0	0	6	0	0	0	6	0
chr2A	715000001	716000000	716	19	0	2	0	0	0	6	0	8	0
chr2A	715000001	716000000	716	29	1	0	4	0	0	1	1	7	0
chr2A	716000001	717000000	717	6	1	6	0	0	6	2	3	18	1
chr2A	716000001	717000000	717	5	0	0	0	0	1	2	0	3	1
chr2A	716000001	717000000	717	14	7	0	4	0	0	2	0	13	0
chr2A	716000001	717000000	717	16	3	1	29	5	4	3	2	47	0
chr2A	716000001	717000000	717	10	4	2	14	0	1	4	2	27	0
chr2A	716000001	717000000	717	13	0	1	0	0	0	7	6	14	0
chr2A	716000001	717000000	717	15	0	0	0	6	0	0	0	6	0
chr2A	716000001	717000000	717	3	0	1	0	0	3	5	0	9	0
chr2A	716000001	717000000	717	8	2	0	0	3	0	0	0	5	0
chr2A	717000001	718000000	718	1	0	0	2	2	0	4	1	9	0
chr2A	717000001	718000000	718	10	0	0	0	0	7	2	0	9	0
chr2A	717000001	718000000	718	16	0	2	10	4	5	0	3	24	0
chr2A	717000001	718000000	718	12	1	0	0	3	1	1	0	6	0
chr2A	717000001	718000000	718	6	0	5	1	0	4	7	4	21	0
chr2A	717000001	718000000	718	20	1	0	3	0	0	1	0	5	0
chr2A	717000001	718000000	718	15	1	0	9	0	0	0	0	10	0
chr2A	717000001	718000000	718	2	0	0	2	2	0	0	0	4	0
chr2A	717000001	718000000	718	17	0	0	6	2	0	0	0	8	0
chr2A	717000001	718000000	718	22	0	0	1	0	3	0	0	4	0
chr2A	717000001	718000000	718	11	0	0	0	0	3	0	1	4	1
chr2A	717000001	718000000	718	21	1	0	5	0	0	0	0	6	0
chr2A	718000001	719000000	719	22	0	0	1	0	3	0	0	4	1
chr2A	718000001	719000000	719	20	8	6	9	9	2	6	4	44	0
chr2A	718000001	719000000	719	7	1	1	3	1	7	10	0	23	1
chr2A	718000001	719000000	719	16	4	2	1	1	1	22	3	34	1
chr2A	718000001	719000000	719	13	0	1	0	0	1	2	1	5	0
chr2A	718000001	719000000	719	23	1	2	17	0	4	1	3	28	0
chr2A	718000001	719000000	719	8	0	0	1	1	7	0	2	11	1
chr2A	718000001	719000000	719	14	10	0	16	0	1	4	2	33	0
chr2A	718000001	719000000	719	17	1	0	3	0	0	1	0	5	0
chr2A	718000001	719000000	719	0	0	0	1	2	0	0	0	3	0
chr2A	718000001	719000000	719	11	0	0	6	3	1	3	3	16	0
chr2A	718000001	719000000	719	1	1	0	5	5	0	1	0	12	0
chr2A	718000001	719000000	719	4	0	1	0	0	2	6	0	9	0
chr2A	719000001	720000000	720	21	3	0	7	0	0	0	0	10	0
chr2A	719000001	720000000	720	1	2	0	1	0	0	0	0	3	1
chr2A	719000001	720000000	720	5	0	0	0	3	9	1	4	17	1
chr2A	719000001	720000000	720	7	2	1	4	0	1	22	3	33	1
chr2A	719000001	720000000	720	17	0	0	1	0	0	14	11	26	0
chr2A	719000001	720000000	720	4	0	1	7	1	3	2	0	14	0
chr2A	719000001	720000000	720	20	1	0	2	0	1	5	1	10	0
chr2A	719000001	720000000	720	19	10	4	11	9	8	3	11	56	0
chr2A	719000001	720000000	720	11	2	1	0	7	0	0	0	10	0
chr2A	719000001	720000000	720	10	2	0	11	0	1	1	2	17	0
chr2A	719000001	720000000	720	9	5	2	12	0	1	4	15	39	0
chr2A	719000001	720000000	720	18	2	0	4	3	1	0	0	10	0
chr2A	719000001	720000000	720	13	0	0	1	0	11	1	0	13	0
chr2A	719000001	720000000	720	22	0	0	0	3	1	0	0	4	0
chr2A	719000001	720000000	720	15	0	0	5	1	0	0	0	6	0
chr2A	720000001	721000000	721	13	10	3	28	5	5	32	15	98	1
chr2A	720000001	721000000	721	12	2	1	0	6	0	0	0	9	0
chr2A	720000001	721000000	721	8	1	0	1	0	1	0	0	3	0
chr2A	720000001	721000000	721	11	0	0	1	0	0	5	4	10	0
chr2A	721000001	722000000	722	20	0	1	1	0	1	18	2	23	1
chr2A	721000001	722000000	722	21	8	1	27	2	3	5	1	47	0
chr2A	721000001	722000000	722	22	3	1	0	6	0	3	0	13	0
chr2A	721000001	722000000	722	19	2	0	0	0	0	4	3	9	0
chr2A	721000001	722000000	722	17	0	1	0	0	1	2	12	16	0
chr2A	721000001	722000000	722	30	1	0	0	3	0	3	0	7	0
chr2A	721000001	722000000	722	10	1	0	1	0	1	0	0	3	0
chr2A	721000001	722000000	722	11	1	0	1	1	0	0	0	3	0
chr2A	722000001	723000000	723	25	2	1	0	6	0	1	0	10	1
chr2A	722000001	723000000	723	19	0	0	3	3	8	1	0	15	0
chr2A	722000001	723000000	723	33	2	0	1	3	1	3	0	10	0
chr2A	722000001	723000000	723	15	1	0	0	0	1	1	0	3	0
chr2A	722000001	723000000	723	16	0	0	1	2	0	0	0	3	0
chr2A	722000001	723000000	723	29	0	0	0	2	2	1	3	8	0
chr2A	722000001	723000000	723	38	0	0	0	0	2	1	0	3	0
chr2A	722000001	723000000	723	30	0	0	0	0	5	1	0	6	0
chr2A	722000001	723000000	723	26	2	0	3	0	0	0	0	5	0
chr2A	723000001	724000000	724	34	1	0	6	4	1	0	0	12	1
chr2A	723000001	724000000	724	20	16	1	9	0	3	0	2	31	1
chr2A	723000001	724000000	724	23	2	1	2	7	0	0	0	12	1
chr2A	723000001	724000000	724	31	0	0	2	1	9	2	3	17	0
chr2A	723000001	724000000	724	10	0	0	3	0	0	5	2	10	0
chr2A	723000001	724000000	724	16	1	0	3	6	2	3	0	15	0
chr2A	723000001	724000000	724	30	0	1	1	0	1	0	1	4	0
chr2A	723000001	724000000	724	13	0	0	0	1	1	1	2	5	0
chr2A	723000001	724000000	724	29	0	0	0	0	5	1	0	6	0
chr2A	723000001	724000000	724	24	1	0	0	2	1	0	0	4	0
chr2A	724000001	725000000	725	15	0	3	21	0	5	9	8	46	0
chr2A	724000001	725000000	725	10	0	0	3	1	0	0	0	4	0
chr2A	724000001	725000000	725	11	0	0	0	0	0	3	1	4	0
chr2A	724000001	725000000	725	12	0	1	0	0	1	6	0	8	0
chr2A	724000001	725000000	725	26	1	0	4	1	0	1	0	7	0
chr2A	724000001	725000000	725	24	4	0	3	3	2	0	0	12	0
chr2A	724000001	725000000	725	22	2	0	0	0	0	1	0	3	0
chr2A	725000001	726000000	726	15	3	1	6	5	3	17	1	36	1
chr2A	725000001	726000000	726	10	0	0	0	0	0	4	0	4	1
chr2A	725000001	726000000	726	17	0	4	24	0	6	14	8	56	0
chr2A	725000001	726000000	726	21	0	0	0	2	0	1	8	11	0
chr2A	725000001	726000000	726	24	1	0	4	3	0	2	0	10	0
chr2A	725000001	726000000	726	20	6	0	3	3	2	1	0	15	0
chr2A	725000001	726000000	726	29	6	1	1	0	0	0	0	8	0
chr2A	726000001	727000000	727	7	0	0	1	2	3	14	0	20	0
chr2A	726000001	727000000	727	19	1	0	1	1	2	1	0	6	0
chr2A	726000001	727000000	727	14	1	0	1	4	0	0	0	6	0
chr2A	726000001	727000000	727	8	0	2	1	0	0	7	6	16	0
chr2A	726000001	727000000	727	2	0	0	0	0	1	5	1	7	0
chr2A	726000001	727000000	727	3	0	0	2	2	2	3	0	9	0
chr2A	726000001	727000000	727	9	1	1	1	3	0	0	0	6	0
chr2A	726000001	727000000	727	15	2	0	1	11	1	0	0	15	0
chr2A	726000001	727000000	727	11	0	0	2	0	1	1	0	4	0
chr2A	727000001	728000000	728	26	4	0	5	19	1	4	1	34	0
chr2A	727000001	728000000	728	25	1	0	2	1	0	1	0	5	0
chr2A	727000001	728000000	728	30	0	0	0	0	3	0	0	3	0
chr2A	728000001	729000000	729	6	1	0	0	0	1	1	0	3	1
chr2A	728000001	729000000	729	28	2	1	8	1	0	0	0	12	1
chr2A	728000001	729000000	729	22	0	0	0	0	6	0	4	10	0
chr2A	728000001	729000000	729	18	1	0	1	4	0	0	0	6	0
chr2A	728000001	729000000	729	21	0	0	0	0	2	5	0	7	0
chr2A	728000001	729000000	729	10	1	0	2	0	0	1	0	4	0
chr2A	728000001	729000000	729	14	1	0	2	0	0	0	0	3	0
chr2A	728000001	729000000	729	30	1	0	3	4	1	0	0	9	0
chr2A	728000001	729000000	729	27	0	0	0	4	0	0	0	4	0
chr2A	728000001	729000000	729	7	0	0	5	0	0	0	0	5	0
chr2A	728000001	729000000	729	19	2	0	1	3	0	1	1	8	0
chr2A	728000001	729000000	729	20	1	1	3	0	2	0	0	7	0
chr2A	728000001	729000000	729	31	0	0	0	3	0	0	0	3	0
chr2A	729000001	730000000	730	26	0	0	1	0	0	1	1	3	1
chr2A	729000001	730000000	730	24	2	2	31	1	4	3	2	45	0
chr2A	729000001	730000000	730	9	1	1	0	0	1	2	0	5	0
chr2A	729000001	730000000	730	10	1	0	0	0	5	0	3	9	0
chr2A	729000001	730000000	730	14	1	0	0	3	0	0	0	4	0
chr2A	729000001	730000000	730	22	0	1	0	1	5	1	2	10	0
chr2A	729000001	730000000	730	28	0	0	0	2	1	0	0	3	0
chr2A	729000001	730000000	730	17	0	2	0	0	0	0	2	4	0
chr2A	729000001	730000000	730	13	1	0	2	0	1	0	0	4	0
chr2A	729000001	730000000	730	29	1	0	0	1	0	1	1	4	0
chr2A	729000001	730000000	730	30	0	0	1	2	0	0	0	3	0
chr2A	729000001	730000000	730	16	0	0	3	2	0	0	0	5	0
chr2A	730000001	731000000	731	17	0	1	0	1	11	7	3	23	0
chr2A	730000001	731000000	731	26	0	0	0	0	2	1	0	3	0
chr2A	733000001	734000000	734	13	2	6	1	1	0	3	0	13	1
chr2A	733000001	734000000	734	24	5	1	6	1	0	0	1	14	0
chr2A	733000001	734000000	734	28	0	1	1	0	7	1	1	11	1
chr2A	733000001	734000000	734	22	0	3	1	0	0	12	7	23	0
chr2A	733000001	734000000	734	18	0	2	1	0	6	0	3	12	0
chr2A	733000001	734000000	734	34	1	0	1	5	1	1	13	22	0
chr2A	733000001	734000000	734	15	0	0	2	1	4	1	0	8	0
chr2A	733000001	734000000	734	14	3	2	0	2	14	3	4	28	0
chr2A	733000001	734000000	734	12	0	0	0	0	0	7	1	8	0
chr2A	733000001	734000000	734	29	1	1	0	0	2	4	0	8	0
chr2A	733000001	734000000	734	10	0	0	2	2	1	9	2	16	0
chr2A	733000001	734000000	734	26	0	0	4	0	1	0	1	6	0
chr2A	733000001	734000000	734	25	2	0	6	0	0	2	0	10	0
chr2A	733000001	734000000	734	20	0	2	0	0	1	1	2	6	0
chr2A	733000001	734000000	734	9	1	0	0	0	0	3	0	4	0
chr2A	733000001	734000000	734	32	1	1	2	0	1	0	0	5	0
chr2A	733000001	734000000	734	17	6	5	1	0	4	0	0	16	0
chr2A	733000001	734000000	734	30	0	0	0	1	0	2	0	3	0
chr2A	733000001	734000000	734	21	1	0	0	0	2	1	1	5	0
chr2A	733000001	734000000	734	31	0	0	0	0	0	3	0	3	0
chr2A	734000001	735000000	735	6	0	1	1	0	3	7	6	18	1
chr2A	734000001	735000000	735	21	22	1	16	8	1	0	4	52	0
chr2A	734000001	735000000	735	9	0	3	1	0	1	5	1	11	1
chr2A	734000001	735000000	735	4	0	0	2	0	3	1	1	7	0
chr2A	734000001	735000000	735	20	0	1	0	0	14	2	0	17	0
chr2A	734000001	735000000	735	11	0	0	0	2	2	0	5	9	0
chr2A	734000001	735000000	735	13	0	1	0	0	0	3	2	6	0
chr2A	734000001	735000000	735	23	6	2	11	10	4	12	10	55	0
chr2A	734000001	735000000	735	19	0	1	1	0	0	3	0	5	0
chr2A	734000001	735000000	735	10	1	0	0	0	0	1	2	4	0
chr2A	734000001	735000000	735	5	1	1	0	0	0	1	0	3	0
chr2A	734000001	735000000	735	17	0	0	8	0	0	1	1	10	0
chr2A	735000001	736000000	736	18	6	1	1	0	4	0	0	12	1
chr2A	735000001	736000000	736	15	0	0	1	0	5	0	0	6	1
chr2A	735000001	736000000	736	9	0	0	3	0	7	1	0	11	0
chr2A	735000001	736000000	736	7	1	5	13	5	24	18	20	86	0
chr2A	735000001	736000000	736	16	0	2	4	2	4	1	0	13	0
chr2A	735000001	736000000	736	22	0	3	1	0	2	0	0	6	0
chr2A	735000001	736000000	736	28	1	0	2	2	0	1	3	9	0
chr2A	735000001	736000000	736	25	0	1	0	1	2	4	0	8	0
chr2A	735000001	736000000	736	8	4	8	4	0	3	2	10	31	0
chr2A	735000001	736000000	736	27	6	2	5	6	0	3	1	23	0
chr2A	735000001	736000000	736	23	3	0	0	0	5	1	0	9	0
chr2A	735000001	736000000	736	26	1	0	1	10	1	1	0	14	0
chr2A	735000001	736000000	736	10	0	1	0	0	0	3	1	5	0
chr2A	735000001	736000000	736	14	1	3	0	0	1	0	0	5	0
chr2A	735000001	736000000	736	12	1	0	0	0	0	2	0	3	0
chr2A	735000001	736000000	736	19	1	1	0	0	0	0	3	5	0
chr2A	737000001	738000000	738	3	0	2	5	2	4	1	0	14	0
chr2A	737000001	738000000	738	4	0	2	13	7	10	11	2	45	0
chr2A	738000001	739000000	739	2	15	3	30	23	8	5	6	90	0
chr2A	739000001	740000000	740	3	0	0	0	1	1	8	0	10	0
chr2A	740000001	741000000	741	12	12	8	14	7	4	18	29	92	1
chr2A	740000001	741000000	741	15	6	5	20	3	20	13	17	84	0
chr2A	740000001	741000000	741	8	1	1	6	9	1	3	4	25	0
chr2A	740000001	741000000	741	11	0	0	0	1	0	8	0	9	0
chr2A	740000001	741000000	741	4	0	5	0	0	0	2	0	7	0
chr2A	740000001	741000000	741	3	0	1	1	0	3	4	0	9	0
chr2A	740000001	741000000	741	17	0	0	1	0	0	1	2	4	0
chr2A	741000001	742000000	742	5	0	2	0	0	0	2	3	7	0
chr2A	741000001	742000000	742	8	0	0	0	4	0	0	0	4	0
chr2A	742000001	743000000	743	6	0	1	0	0	4	3	1	9	0
chr2A	742000001	743000000	743	9	1	0	2	0	0	0	0	3	0
chr2A	743000001	744000000	744	4	0	2	0	0	5	3	1	11	1
chr2A	743000001	744000000	744	5	1	0	2	9	0	0	0	12	0
chr2A	743000001	744000000	744	1	4	2	0	0	3	3	2	14	0
chr2A	744000001	745000000	745	3	0	0	1	0	0	1	1	3	1
chr2A	744000001	745000000	745	18	0	0	0	0	5	2	1	8	1
chr2A	744000001	745000000	745	27	18	1	2	0	0	1	0	22	1
chr2A	744000001	745000000	745	22	4	7	0	0	6	6	2	25	1
chr2A	744000001	745000000	745	16	1	0	0	2	1	5	4	13	0
chr2A	744000001	745000000	745	12	0	0	5	1	5	1	0	12	0
chr2A	744000001	745000000	745	17	0	0	0	1	4	2	4	11	0
chr2A	744000001	745000000	745	5	1	3	1	2	6	22	7	42	0
chr2A	744000001	745000000	745	25	0	1	1	0	3	0	1	6	0
chr2A	744000001	745000000	745	29	0	0	1	5	0	1	0	7	0
chr2A	744000001	745000000	745	10	0	1	0	0	2	3	0	6	0
chr2A	744000001	745000000	745	13	0	0	0	0	2	2	1	5	0
chr2A	744000001	745000000	745	15	1	1	0	0	0	0	3	5	0
chr2A	744000001	745000000	745	28	0	0	0	0	2	0	1	3	0
chr2A	745000001	746000000	746	8	0	1	1	0	0	6	4	12	1
chr2A	745000001	746000000	746	6	0	0	6	1	5	1	0	13	0
chr2A	745000001	746000000	746	7	0	1	0	0	2	2	3	8	0
chr2A	745000001	746000000	746	21	2	4	1	0	1	18	8	34	0
chr2A	745000001	746000000	746	18	1	3	3	1	2	7	29	46	1
chr2A	745000001	746000000	746	10	0	0	0	0	12	5	0	17	0
chr2A	745000001	746000000	746	24	1	0	1	4	0	0	0	6	0
chr2A	745000001	746000000	746	14	2	1	1	1	6	11	1	23	0
chr2A	745000001	746000000	746	12	0	0	1	1	0	2	0	4	0
chr2A	745000001	746000000	746	13	0	0	0	0	6	4	0	10	0
chr2A	745000001	746000000	746	19	0	1	1	0	1	0	1	4	0
chr2A	746000001	747000000	747	2	2	0	1	0	0	0	0	3	0
chr2A	747000001	748000000	748	34	0	0	0	0	1	2	0	3	1
chr2A	747000001	748000000	748	31	0	0	0	10	0	0	0	10	1
chr2A	747000001	748000000	748	8	0	1	1	1	8	10	0	21	0
chr2A	747000001	748000000	748	5	1	0	3	0	1	0	0	5	0
chr2A	747000001	748000000	748	10	0	0	0	0	0	4	0	4	0
chr2A	747000001	748000000	748	14	0	0	2	1	0	5	1	9	0
chr2A	747000001	748000000	748	24	0	0	0	0	1	1	2	4	0
chr2A	747000001	748000000	748	20	0	0	2	6	0	0	0	8	0
chr2A	747000001	748000000	748	15	0	0	3	1	4	5	0	13	0
chr2A	747000001	748000000	748	6	0	0	4	0	0	0	0	4	0
chr2A	747000001	748000000	748	21	0	0	0	2	0	3	0	5	0
chr2A	747000001	748000000	748	26	0	2	0	0	0	4	0	6	0
chr2A	747000001	748000000	748	11	2	2	0	0	3	1	0	8	0
chr2A	747000001	748000000	748	7	0	1	2	0	1	1	3	8	0
chr2A	747000001	748000000	748	22	0	0	0	0	0	4	0	4	0
chr2A	747000001	748000000	748	29	0	2	2	0	0	0	0	4	0
chr2A	747000001	748000000	748	32	0	0	4	0	2	0	0	6	0
chr2A	747000001	748000000	748	19	0	0	0	0	2	0	1	3	0
chr2A	747000001	748000000	748	23	0	0	0	0	0	3	0	3	0
chr2A	748000001	749000000	749	27	1	1	2	1	7	1	0	13	1
chr2A	748000001	749000000	749	24	4	0	3	0	13	0	1	21	0
chr2A	748000001	749000000	749	10	0	1	1	0	9	8	0	19	1
chr2A	748000001	749000000	749	7	25	11	16	6	11	11	6	86	1
chr2A	748000001	749000000	749	17	0	2	1	1	0	6	1	11	1
chr2A	748000001	749000000	749	11	0	1	2	0	0	2	3	8	1
chr2A	748000001	749000000	749	13	0	1	1	0	4	0	1	7	0
chr2A	748000001	749000000	749	26	2	0	26	0	5	0	1	34	0
chr2A	748000001	749000000	749	21	4	0	6	4	0	0	3	17	0
chr2A	748000001	749000000	749	32	1	0	0	0	0	4	0	5	0
chr2A	748000001	749000000	749	30	0	1	0	2	0	23	1	27	0
chr2A	748000001	749000000	749	25	0	0	0	0	3	0	0	3	0
chr2A	748000001	749000000	749	19	0	0	3	1	3	3	0	10	0
chr2A	748000001	749000000	749	36	0	0	3	6	1	1	0	11	0
chr2A	748000001	749000000	749	16	0	0	2	1	1	11	0	15	0
chr2A	748000001	749000000	749	8	0	0	4	0	0	0	0	4	0
chr2A	748000001	749000000	749	9	0	0	0	1	6	1	0	8	0
chr2A	748000001	749000000	749	12	0	0	0	0	1	2	0	3	0
chr2A	748000001	749000000	749	14	0	6	0	0	0	0	0	6	0
chr2A	748000001	749000000	749	34	0	0	0	0	4	0	0	4	0
chr2A	748000001	749000000	749	29	0	3	1	1	0	4	4	13	0
chr2A	748000001	749000000	749	22	0	0	0	0	3	0	0	3	0
chr2A	748000001	749000000	749	28	0	0	0	0	0	3	0	3	0
chr2A	748000001	749000000	749	38	0	0	4	0	0	0	0	4	0
chr2A	749000001	750000000	750	6	1	0	0	0	0	1	1	3	1
chr2A	749000001	750000000	750	9	4	0	3	0	0	0	0	7	0
chr2A	749000001	750000000	750	10	26	17	24	8	12	47	18	152	1
chr2A	749000001	750000000	750	15	2	0	33	0	3	2	1	41	0
chr2A	749000001	750000000	750	8	0	3	2	5	0	4	3	17	0
chr2A	749000001	750000000	750	7	0	3	0	0	1	7	0	11	0
chr2A	749000001	750000000	750	12	1	0	6	1	1	0	1	10	1
chr2A	749000001	750000000	750	16	1	0	2	0	0	3	4	10	0
chr2A	749000001	750000000	750	14	0	0	0	0	0	6	0	6	0
chr2A	750000001	751000000	751	24	22	1	0	1	1	1	2	28	1
chr2A	750000001	751000000	751	13	2	1	5	1	18	8	5	40	0
chr2A	750000001	751000000	751	8	1	16	18	6	13	44	11	109	0
chr2A	750000001	751000000	751	22	4	0	7	1	2	2	2	18	0
chr2A	750000001	751000000	751	12	0	1	3	1	2	6	25	38	0
chr2A	750000001	751000000	751	14	0	0	0	4	0	0	0	4	0
chr2A	750000001	751000000	751	19	2	0	34	1	2	2	1	42	0
chr2A	750000001	751000000	751	15	0	2	0	0	2	8	0	12	0
chr2A	750000001	751000000	751	20	0	8	1	0	15	5	1	30	0
chr2A	750000001	751000000	751	16	3	0	2	0	0	5	0	10	0
chr2A	750000001	751000000	751	17	0	0	1	0	0	4	0	5	0
chr2A	750000001	751000000	751	10	0	0	0	0	2	5	0	7	0
chr2A	750000001	751000000	751	18	0	0	3	0	0	1	0	4	1
chr2A	751000001	752000000	752	16	4	0	5	2	17	1	0	29	1
chr2A	751000001	752000000	752	11	3	9	1	4	13	53	3	86	1
chr2A	751000001	752000000	752	26	0	1	0	0	0	6	0	7	1
chr2A	751000001	752000000	752	8	0	0	0	0	5	0	0	5	1
chr2A	751000001	752000000	752	22	0	1	0	2	5	2	2	12	1
chr2A	751000001	752000000	752	13	0	3	0	2	0	6	0	11	0
chr2A	751000001	752000000	752	10	0	1	0	0	4	0	1	6	0
chr2A	751000001	752000000	752	9	0	0	0	4	5	2	2	13	0
chr2A	751000001	752000000	752	6	1	0	0	3	0	0	0	4	0
chr2A	751000001	752000000	752	5	0	8	1	0	0	6	1	16	0
chr2A	751000001	752000000	752	18	0	5	0	0	2	0	0	7	0
chr2A	751000001	752000000	752	19	1	1	3	4	2	1	1	13	0
chr2A	751000001	752000000	752	27	3	0	2	1	0	1	0	7	0
chr2A	751000001	752000000	752	25	0	0	0	0	0	10	1	11	0
chr2A	751000001	752000000	752	21	1	0	2	2	0	0	1	6	0
chr2A	751000001	752000000	752	14	0	0	0	0	0	0	4	4	0
chr2A	751000001	752000000	752	24	0	0	2	0	2	0	1	5	1
chr2A	751000001	752000000	752	17	0	0	0	0	0	3	3	6	0
chr2A	752000001	753000000	753	10	17	2	6	0	0	1	0	26	1
chr2A	752000001	753000000	753	18	6	1	51	4	14	16	11	103	1
chr2A	752000001	753000000	753	28	0	1	1	17	1	1	3	24	1
chr2A	752000001	753000000	753	20	0	0	1	0	0	15	3	19	0
chr2A	752000001	753000000	753	12	2	3	12	6	13	14	23	73	0
chr2A	752000001	753000000	753	29	0	0	0	0	2	2	3	7	0
chr2A	752000001	753000000	753	30	1	0	3	4	0	0	0	8	0
chr2A	752000001	753000000	753	15	0	2	0	0	2	15	0	19	0
chr2A	752000001	753000000	753	17	0	0	0	0	1	6	0	7	0
chr2A	752000001	753000000	753	11	0	0	1	1	0	0	1	3	0
chr2A	752000001	753000000	753	13	0	1	2	2	0	2	3	10	0
chr2A	752000001	753000000	753	24	0	1	0	0	4	5	0	10	0
chr2A	752000001	753000000	753	19	1	1	0	1	0	4	2	9	0
chr2A	752000001	753000000	753	26	1	0	1	0	0	5	2	9	0
chr2A	752000001	753000000	753	23	0	0	2	0	0	0	1	3	0
chr2A	753000001	754000000	754	27	14	0	5	0	0	0	1	20	0
chr2A	753000001	754000000	754	17	6	2	4	0	0	5	3	20	1
chr2A	753000001	754000000	754	12	0	0	0	1	8	5	4	18	1
chr2A	753000001	754000000	754	8	2	3	0	4	4	0	0	13	1
chr2A	753000001	754000000	754	18	0	0	2	0	2	17	4	25	0
chr2A	753000001	754000000	754	22	2	1	1	1	6	11	1	23	0
chr2A	753000001	754000000	754	4	4	0	20	0	4	3	1	32	0
chr2A	753000001	754000000	754	16	1	3	6	8	1	4	2	25	0
chr2A	753000001	754000000	754	6	0	6	0	1	2	6	0	15	0
chr2A	753000001	754000000	754	20	1	0	2	1	9	0	2	15	0
chr2A	753000001	754000000	754	23	0	0	3	0	0	0	5	8	0
chr2A	753000001	754000000	754	25	1	0	6	2	0	5	0	14	1
chr2A	753000001	754000000	754	14	0	1	5	0	0	1	0	7	0
chr2A	753000001	754000000	754	28	0	2	11	0	1	4	9	27	0
chr2A	753000001	754000000	754	24	1	1	0	0	1	6	4	13	0
chr2A	753000001	754000000	754	21	0	2	0	0	2	9	0	13	0
chr2A	753000001	754000000	754	9	1	0	3	0	0	1	0	5	0
chr2A	753000001	754000000	754	10	0	1	0	0	5	5	0	11	0
chr2A	753000001	754000000	754	19	0	0	0	2	9	1	0	12	0
chr2A	753000001	754000000	754	30	0	8	0	0	3	4	8	23	0
chr2A	754000001	755000000	755	12	5	2	2	1	6	3	0	19	1
chr2A	754000001	755000000	755	19	3	0	8	1	0	1	0	13	0
chr2A	754000001	755000000	755	10	0	1	0	2	13	1	2	19	1
chr2A	754000001	755000000	755	9	1	3	8	1	4	19	15	51	0
chr2A	754000001	755000000	755	8	0	0	0	0	1	1	11	13	0
chr2A	754000001	755000000	755	18	0	1	0	0	0	6	0	7	0
chr2A	754000001	755000000	755	7	0	0	1	4	0	1	0	6	0
chr2A	754000001	755000000	755	16	2	10	0	1	5	7	8	33	0
chr2A	754000001	755000000	755	24	1	0	11	0	0	0	0	12	0
chr2A	754000001	755000000	755	15	0	0	0	0	0	0	4	4	0
chr2A	754000001	755000000	755	26	0	0	0	0	0	2	1	3	0
chr2A	755000001	756000000	756	2	0	0	0	1	0	1	1	3	1
chr2A	755000001	756000000	756	11	0	1	0	0	2	0	0	3	1
chr2A	755000001	756000000	756	22	0	0	2	0	0	2	0	4	1
chr2A	755000001	756000000	756	12	0	3	1	2	10	2	2	20	1
chr2A	755000001	756000000	756	13	1	0	16	0	3	3	2	25	0
chr2A	755000001	756000000	756	9	2	1	8	1	4	3	7	26	0
chr2A	755000001	756000000	756	25	2	0	10	12	3	1	3	31	0
chr2A	755000001	756000000	756	7	0	0	0	0	0	3	0	3	0
chr2A	755000001	756000000	756	8	0	0	0	1	4	1	0	6	0
chr2A	755000001	756000000	756	15	4	3	0	4	3	0	0	14	0
chr2A	755000001	756000000	756	20	0	0	0	0	2	2	0	4	0
chr2A	755000001	756000000	756	16	0	0	0	1	0	0	4	5	0
chr2A	755000001	756000000	756	24	0	0	0	0	0	2	1	3	0
chr2A	756000001	757000000	757	5	10	5	15	4	5	5	1	45	1
chr2A	756000001	757000000	757	13	0	1	0	0	2	0	0	3	1
chr2A	756000001	757000000	757	8	0	0	0	0	0	2	7	9	0
chr2A	756000001	757000000	757	12	0	3	0	0	5	3	0	11	0
chr2A	756000001	757000000	757	10	1	2	9	0	0	2	1	15	0
chr2A	757000001	758000000	758	0	0	1	0	0	2	0	0	3	1
chr2A	757000001	758000000	758	2	0	0	0	0	0	1	6	7	0
chr2A	757000001	758000000	758	11	2	2	0	1	4	7	13	29	0
chr2A	758000001	759000000	759	37	10	1	0	0	0	0	0	11	1
chr2A	758000001	759000000	759	35	0	1	0	1	0	3	0	5	1
chr2A	758000001	759000000	759	13	5	10	0	0	1	7	0	23	1
chr2A	758000001	759000000	759	12	0	1	2	3	0	0	0	6	1
chr2A	758000001	759000000	759	5	0	1	0	0	2	0	0	3	1
chr2A	758000001	759000000	759	11	1	3	3	0	8	9	0	24	1
chr2A	758000001	759000000	759	15	0	5	0	0	6	12	6	29	1
chr2A	758000001	759000000	759	18	0	0	1	0	0	5	6	12	0
chr2A	758000001	759000000	759	31	3	3	17	1	1	2	3	30	0
chr2A	758000001	759000000	759	27	0	2	2	0	0	8	3	15	0
chr2A	758000001	759000000	759	8	1	0	1	8	0	0	0	10	0
chr2A	758000001	759000000	759	14	0	1	0	1	11	1	1	15	0
chr2A	758000001	759000000	759	30	0	0	14	2	3	1	1	21	0
chr2A	758000001	759000000	759	29	1	0	8	8	0	0	1	18	0
chr2A	758000001	759000000	759	33	1	0	1	5	7	0	0	14	0
chr2A	758000001	759000000	759	34	0	0	0	1	10	1	0	12	0
chr2A	758000001	759000000	759	26	2	0	1	1	4	3	3	14	0
chr2A	758000001	759000000	759	23	1	0	0	0	0	5	2	8	0
chr2A	758000001	759000000	759	25	0	0	0	0	2	1	0	3	0
chr2A	758000001	759000000	759	28	6	0	0	0	0	2	0	8	0
chr2A	760000001	761000000	761	2	0	1	0	0	2	0	1	4	0
chr2A	761000001	762000000	762	6	0	1	8	1	0	1	0	11	0
chr2A	761000001	762000000	762	13	0	0	10	2	2	8	5	27	0
chr2A	761000001	762000000	762	9	3	1	22	8	16	5	0	55	0
chr2A	761000001	762000000	762	24	1	0	0	0	0	2	0	3	0
chr2A	761000001	762000000	762	18	0	1	0	0	0	7	2	10	0
chr2A	761000001	762000000	762	12	0	0	0	0	5	5	0	10	0
chr2A	761000001	762000000	762	11	0	13	0	0	0	7	0	20	1
chr2A	761000001	762000000	762	10	0	2	0	1	4	0	0	7	0
chr2A	761000001	762000000	762	27	0	0	1	1	1	1	0	4	0
chr2A	762000001	763000000	763	6	0	0	0	0	3	5	6	14	1
chr2A	762000001	763000000	763	11	1	1	3	6	7	27	15	60	0
chr2A	762000001	763000000	763	13	1	5	1	0	0	1	1	9	0
chr2A	762000001	763000000	763	8	0	0	1	2	1	3	3	10	0
chr2A	762000001	763000000	763	16	0	0	1	0	4	9	1	15	0
chr2A	762000001	763000000	763	7	1	0	0	1	1	1	0	4	0
chr2A	762000001	763000000	763	15	0	1	0	5	0	0	2	8	0
chr2A	763000001	764000000	764	6	0	0	1	0	0	12	0	13	0
chr2A	763000001	764000000	764	10	2	1	0	1	0	2	0	6	0
chr2A	763000001	764000000	764	11	0	0	1	0	0	2	1	4	0
chr2A	764000001	765000000	765	11	1	1	1	1	5	2	3	14	1
chr2A	764000001	765000000	765	12	2	0	0	1	0	2	1	6	0
chr2A	764000001	765000000	765	3	0	0	0	1	1	2	4	8	0
chr2A	764000001	765000000	765	8	0	1	0	0	4	3	5	13	0
chr2A	764000001	765000000	765	9	0	0	0	0	0	5	0	5	0
chr2A	766000001	767000000	767	1	0	0	0	0	1	2	3	6	0
chr2A	766000001	767000000	767	3	0	0	0	1	0	2	0	3	0
chr2A	767000001	768000000	768	8	0	4	8	1	1	1	1	16	0
chr2A	767000001	768000000	768	4	0	0	0	0	1	2	3	6	0
chr2A	767000001	768000000	768	12	8	0	8	0	1	0	0	17	0
chr2A	767000001	768000000	768	7	0	1	0	3	9	6	1	20	0
chr2A	767000001	768000000	768	14	0	0	0	5	0	0	0	5	0
chr2A	768000001	769000000	769	9	0	5	8	4	9	7	3	36	0
chr2A	768000001	769000000	769	6	1	0	2	0	1	2	8	14	1
chr2A	768000001	769000000	769	5	1	3	2	0	2	0	4	12	0
chr2A	768000001	769000000	769	11	8	1	8	0	1	0	0	18	0
chr2A	768000001	769000000	769	14	0	3	0	1	5	1	1	11	0
chr2A	768000001	769000000	769	8	0	3	0	0	2	2	1	8	0
chr2A	769000001	770000000	770	3	1	1	2	0	0	0	2	6	1
chr2A	769000001	770000000	770	11	0	4	8	4	8	7	3	34	0
chr2A	769000001	770000000	770	6	0	0	1	5	2	0	0	8	1
chr2A	769000001	770000000	770	7	1	3	0	0	0	14	2	20	0
chr2A	769000001	770000000	770	9	0	2	1	0	1	0	4	8	0
chr2A	770000001	771000000	771	9	0	0	0	1	7	1	0	9	1
chr2A	770000001	771000000	771	12	1	0	7	0	0	3	1	12	0
chr2A	770000001	771000000	771	8	1	7	8	3	1	20	5	45	0
chr2A	770000001	771000000	771	10	14	2	4	1	3	3	0	27	1
chr2A	770000001	771000000	771	6	0	0	0	1	7	1	0	9	0
chr2A	771000001	772000000	772	7	0	1	1	0	1	1	1	5	0
chr2A	771000001	772000000	772	8	0	7	0	0	1	2	0	10	1
chr2A	771000001	772000000	772	14	14	2	4	0	2	1	0	23	1
chr2A	771000001	772000000	772	4	0	0	2	5	2	0	0	9	1
chr2A	771000001	772000000	772	10	1	0	0	2	0	12	2	17	0
chr2A	771000001	772000000	772	18	2	0	0	2	7	9	1	21	0
chr2A	771000001	772000000	772	6	1	0	5	2	1	2	4	15	0
chr2A	771000001	772000000	772	20	0	0	0	1	8	2	0	11	0
chr2A	771000001	772000000	772	15	0	3	4	1	0	5	1	14	0
chr2A	771000001	772000000	772	17	0	0	0	1	2	3	0	6	0
chr2A	771000001	772000000	772	19	5	0	0	0	0	0	0	5	0
chr2A	772000001	773000000	773	5	1	8	1	2	2	14	3	31	1
chr2A	772000001	773000000	773	9	0	1	11	1	1	7	1	22	0
chr2A	772000001	773000000	773	14	0	1	1	0	0	5	2	9	0
chr2A	772000001	773000000	773	8	2	0	0	2	7	9	1	21	0
chr2A	772000001	773000000	773	4	0	3	0	0	4	4	0	11	0
chr2A	772000001	773000000	773	6	0	0	0	0	0	5	0	5	0
chr2A	772000001	773000000	773	11	1	1	0	1	1	4	0	8	0
chr2A	773000001	774000000	774	23	1	1	0	0	1	1	1	5	1
chr2A	773000001	774000000	774	13	1	8	1	2	1	3	3	19	1
chr2A	773000001	774000000	774	21	19	2	4	3	1	4	0	33	1
chr2A	773000001	774000000	774	11	5	6	5	4	3	63	31	117	0
chr2A	773000001	774000000	774	7	0	0	0	0	0	10	0	10	0
chr2A	773000001	774000000	774	8	0	0	2	0	5	4	7	18	0
chr2A	773000001	774000000	774	14	5	2	6	3	2	8	7	33	0
chr2A	773000001	774000000	774	9	0	0	1	0	2	5	2	10	0
chr2A	773000001	774000000	774	10	0	0	0	2	0	7	1	10	0
chr2A	773000001	774000000	774	5	0	0	1	6	1	0	1	9	0
chr2A	773000001	774000000	774	19	1	0	11	0	0	2	0	14	0
chr2A	773000001	774000000	774	18	2	0	0	0	7	2	0	11	0
chr2A	773000001	774000000	774	22	5	0	2	0	0	0	0	7	0
chr2A	773000001	774000000	774	15	0	3	4	1	0	5	2	15	0
chr2A	773000001	774000000	774	20	1	0	3	0	1	1	0	6	0
chr2A	774000001	775000000	775	3	1	8	1	2	2	3	3	20	1
chr2A	774000001	775000000	775	4	2	0	0	2	7	9	1	21	0
chr2A	774000001	775000000	775	1	0	0	1	0	2	3	0	6	0
chr2A	775000001	776000000	776	16	18	2	3	5	0	2	2	32	1
chr2A	775000001	776000000	776	18	0	1	1	0	2	0	0	4	0
chr2A	775000001	776000000	776	11	1	7	0	2	0	4	0	14	1
chr2A	775000001	776000000	776	26	1	0	3	2	1	0	10	17	1
chr2A	775000001	776000000	776	12	0	0	0	0	1	7	2	10	0
chr2A	775000001	776000000	776	10	3	4	5	0	1	27	20	60	0
chr2A	775000001	776000000	776	24	2	2	0	0	2	20	6	32	0
chr2A	775000001	776000000	776	22	0	2	2	4	0	19	2	29	0
chr2A	775000001	776000000	776	23	7	0	10	1	6	2	0	26	0
chr2A	775000001	776000000	776	13	0	1	1	1	1	10	4	18	0
chr2A	775000001	776000000	776	17	0	0	0	0	0	6	0	6	0
chr2A	775000001	776000000	776	8	0	0	1	4	0	0	0	5	0
chr2A	775000001	776000000	776	9	0	0	0	0	0	3	2	5	0
chr2A	775000001	776000000	776	27	1	1	1	1	0	0	0	4	0
chr2A	775000001	776000000	776	20	0	0	3	0	0	0	1	4	0
chr2A	775000001	776000000	776	21	0	0	1	2	0	3	0	6	0
chr2A	775000001	776000000	776	14	0	0	0	1	0	4	0	5	0
chr2A	775000001	776000000	776	19	0	0	2	0	0	0	3	5	0
chr2A	776000001	777000000	777	2	24	4	6	8	3	24	12	81	1
chr2A	776000001	777000000	777	1	0	7	0	2	0	1	2	12	1
chr2A	776000001	777000000	777	5	0	0	3	0	0	1	5	9	0
chr2A	777000001	778000000	778	29	14	0	1	1	1	4	2	23	0
chr2A	777000001	778000000	778	18	0	7	0	2	0	4	2	15	1
chr2A	777000001	778000000	778	20	10	4	5	6	2	19	10	56	0
chr2A	777000001	778000000	778	34	9	1	22	6	8	0	0	46	0
chr2A	777000001	778000000	778	19	0	1	1	0	4	17	1	24	0
chr2A	777000001	778000000	778	23	0	1	1	1	0	2	8	13	0
chr2A	777000001	778000000	778	25	0	0	0	0	2	0	1	3	0
chr2A	777000001	778000000	778	28	0	1	8	0	0	0	0	9	0
chr2A	778000001	779000000	779	2	0	7	0	2	2	4	3	18	1
chr2A	778000001	779000000	779	4	0	0	0	2	0	1	0	3	0
chr2A	778000001	779000000	779	8	0	1	3	0	0	4	4	12	0
chr2A	778000001	779000000	779	7	0	3	0	0	2	0	1	6	0
chr2A	778000001	779000000	779	9	0	0	0	0	0	0	3	3	0
chr2A	779000001	780000000	780	4	1	0	0	0	0	4	0	5	0
chr2A	779000001	780000000	780	3	0	3	0	0	1	0	1	5	0
chr2A	779000001	780000000	780	5	2	0	0	0	0	0	1	3	0
chr2A	780000001	781000000	781	1	0	1	0	0	2	0	0	3	1
chr2B	1	1000000	1	2	21	1	33	20	4	2	10	91	0
chr2B	1	1000000	1	5	0	0	3	5	0	0	0	8	0
chr2B	1	1000000	1	4	0	0	4	0	0	0	0	4	0
chr2B	1	1000000	1	3	2	0	2	1	1	0	0	6	0
chr2B	1	1000000	1	8	0	0	0	0	0	0	5	5	0
chr2B	1000001	2000000	2	16	0	2	1	1	1	5	6	16	1
chr2B	1000001	2000000	2	13	3	0	3	4	0	0	0	10	0
chr2B	1000001	2000000	2	22	0	0	0	0	3	15	3	21	1
chr2B	1000001	2000000	2	14	3	1	3	3	3	3	3	19	0
chr2B	1000001	2000000	2	27	1	1	4	14	1	0	3	24	1
chr2B	1000001	2000000	2	24	2	2	3	0	3	4	2	16	0
chr2B	1000001	2000000	2	21	0	0	2	5	1	1	1	10	0
chr2B	1000001	2000000	2	25	0	2	5	3	5	16	7	38	0
chr2B	1000001	2000000	2	4	2	1	0	1	0	13	3	20	0
chr2B	1000001	2000000	2	12	0	2	10	5	0	0	0	17	0
chr2B	1000001	2000000	2	31	11	0	3	0	2	4	2	22	1
chr2B	1000001	2000000	2	23	3	0	2	2	2	2	6	17	0
chr2B	1000001	2000000	2	17	0	0	0	0	0	6	0	6	0
chr2B	1000001	2000000	2	15	1	0	0	2	0	1	3	7	1
chr2B	1000001	2000000	2	28	0	0	0	15	0	0	0	15	0
chr2B	2000001	3000000	3	3	0	1	1	1	27	4	1	35	1
chr2B	2000001	3000000	3	13	7	8	29	19	14	38	16	131	0
chr2B	2000001	3000000	3	9	0	1	0	0	1	11	2	15	0
chr2B	2000001	3000000	3	7	0	1	0	0	0	4	0	5	0
chr2B	2000001	3000000	3	10	0	3	0	0	0	0	2	5	0
chr2B	3000001	4000000	4	5	0	1	0	0	8	1	1	11	1
chr2B	3000001	4000000	4	6	4	7	7	8	13	16	11	66	1
chr2B	3000001	4000000	4	12	2	1	0	1	0	18	3	25	0
chr2B	3000001	4000000	4	19	0	2	3	0	5	3	3	16	0
chr2B	3000001	4000000	4	4	0	0	0	0	6	0	0	6	0
chr2B	3000001	4000000	4	10	0	0	0	0	1	9	3	13	0
chr2B	3000001	4000000	4	14	0	0	0	0	1	2	1	4	1
chr2B	4000001	5000000	5	24	5	1	2	0	1	2	0	11	1
chr2B	4000001	5000000	5	18	0	0	0	0	1	2	0	3	1
chr2B	4000001	5000000	5	13	0	3	0	0	0	2	2	7	1
chr2B	4000001	5000000	5	27	5	0	6	6	2	20	4	43	0
chr2B	4000001	5000000	5	12	0	6	1	1	2	15	34	59	1
chr2B	4000001	5000000	5	26	0	0	1	0	5	15	9	30	0
chr2B	4000001	5000000	5	8	0	0	0	0	4	0	0	4	0
chr2B	4000001	5000000	5	9	0	0	1	1	0	3	3	8	0
chr2B	4000001	5000000	5	22	0	0	0	1	0	6	0	7	0
chr2B	4000001	5000000	5	17	0	1	0	0	7	1	1	10	0
chr2B	4000001	5000000	5	30	0	0	3	0	1	1	2	7	0
chr2B	5000001	6000000	6	1	5	0	28	1	2	5	11	52	0
chr2B	5000001	6000000	6	0	0	0	9	7	1	1	1	19	0
chr2B	6000001	7000000	7	12	4	0	29	6	2	2	8	51	0
chr2B	6000001	7000000	7	5	0	4	1	3	6	4	5	23	0
chr2B	6000001	7000000	7	6	1	0	4	0	0	0	2	7	0
chr2B	6000001	7000000	7	13	0	2	1	3	2	0	0	8	0
chr2B	7000001	8000000	8	17	1	1	3	1	1	1	1	9	1
chr2B	7000001	8000000	8	6	4	0	28	7	2	3	8	52	0
chr2B	7000001	8000000	8	9	0	0	0	0	1	0	6	7	0
chr2B	7000001	8000000	8	10	0	0	1	13	6	0	1	21	0
chr2B	7000001	8000000	8	12	0	0	0	1	1	0	1	3	0
chr2B	7000001	8000000	8	16	0	0	0	0	2	0	5	7	0
chr2B	8000001	9000000	9	9	4	0	25	19	4	1	8	61	1
chr2B	8000001	9000000	9	3	0	0	2	7	1	0	0	10	1
chr2B	8000001	9000000	9	7	0	1	1	0	0	0	2	4	0
chr2B	9000001	10000000	10	12	10	4	24	24	6	16	19	103	1
chr2B	9000001	10000000	10	7	3	6	5	0	3	4	9	30	1
chr2B	9000001	10000000	10	6	6	0	22	25	1	2	8	64	0
chr2B	9000001	10000000	10	14	1	0	5	6	3	6	0	21	0
chr2B	9000001	10000000	10	3	12	1	4	0	0	0	0	17	0
chr2B	9000001	10000000	10	15	1	0	1	0	1	0	0	3	0
chr2B	10000001	11000000	11	8	1	0	1	1	1	5	7	16	0
chr2B	10000001	11000000	11	2	9	1	7	2	4	10	9	42	0
chr2B	10000001	11000000	11	13	3	0	8	1	4	0	0	16	0
chr2B	10000001	11000000	11	12	0	0	0	5	0	0	0	5	0
chr2B	11000001	12000000	12	30	0	1	0	0	13	2	3	19	1
chr2B	11000001	12000000	12	27	1	2	1	1	3	2	7	17	1
chr2B	11000001	12000000	12	33	0	0	2	0	0	1	1	4	0
chr2B	11000001	12000000	12	25	4	1	11	3	13	6	3	41	1
chr2B	11000001	12000000	12	14	0	2	1	1	0	3	3	10	0
chr2B	11000001	12000000	12	8	3	3	14	1	7	10	1	39	0
chr2B	11000001	12000000	12	7	4	2	1	0	1	9	13	30	1
chr2B	11000001	12000000	12	23	5	5	11	15	7	5	11	59	0
chr2B	11000001	12000000	12	35	0	0	0	0	2	1	3	6	0
chr2B	11000001	12000000	12	9	1	0	0	1	0	2	0	4	0
chr2B	11000001	12000000	12	12	0	7	0	0	0	5	3	15	0
chr2B	11000001	12000000	12	32	0	2	2	1	1	17	4	27	0
chr2B	11000001	12000000	12	10	0	0	5	0	0	0	0	5	0
chr2B	11000001	12000000	12	18	0	1	0	1	0	1	4	7	0
chr2B	11000001	12000000	12	28	1	0	0	0	0	10	3	14	0
chr2B	11000001	12000000	12	20	0	2	0	0	1	4	3	10	0
chr2B	11000001	12000000	12	17	0	3	2	0	1	1	0	7	0
chr2B	13000001	14000000	14	4	7	0	0	0	1	2	0	10	1
chr2B	13000001	14000000	14	11	0	2	0	0	0	2	5	9	0
chr2B	13000001	14000000	14	7	1	5	1	1	0	0	2	10	0
chr2B	13000001	14000000	14	13	2	2	0	1	3	15	11	34	0
chr2B	13000001	14000000	14	10	1	0	0	6	1	9	3	20	0
chr2B	13000001	14000000	14	14	0	0	3	0	0	1	2	6	0
chr2B	14000001	15000000	15	7	4	0	30	8	5	3	4	54	1
chr2B	14000001	15000000	15	6	0	0	1	13	0	0	0	14	0
chr2B	15000001	16000000	16	6	0	2	3	0	0	14	5	24	1
chr2B	15000001	16000000	16	10	4	0	31	21	5	3	4	68	1
chr2B	15000001	16000000	16	11	1	1	1	0	24	2	0	29	1
chr2B	15000001	16000000	16	8	1	1	1	5	1	6	1	16	1
chr2B	15000001	16000000	16	5	2	3	0	1	0	9	6	21	0
chr2B	16000001	17000000	17	15	2	1	1	0	2	7	0	13	1
chr2B	16000001	17000000	17	13	7	0	0	0	1	0	0	8	1
chr2B	16000001	17000000	17	11	0	0	3	5	0	0	1	9	1
chr2B	16000001	17000000	17	16	0	0	1	1	0	1	1	4	1
chr2B	16000001	17000000	17	5	2	1	7	2	6	5	1	24	0
chr2B	16000001	17000000	17	12	0	3	1	2	1	6	7	20	0
chr2B	16000001	17000000	17	6	0	0	1	0	4	4	2	11	0
chr2B	16000001	17000000	17	8	0	0	10	0	3	5	3	21	0
chr2B	16000001	17000000	17	18	3	1	0	1	0	1	1	7	0
chr2B	16000001	17000000	17	21	0	0	2	0	0	2	1	5	0
chr2B	17000001	18000000	18	25	0	0	2	0	0	3	1	6	0
chr2B	17000001	18000000	18	20	0	1	1	0	2	12	4	20	1
chr2B	17000001	18000000	18	14	0	0	0	0	0	13	1	14	0
chr2B	17000001	18000000	18	21	0	0	0	1	0	2	1	4	0
chr2B	17000001	18000000	18	24	0	1	0	0	3	7	6	17	1
chr2B	17000001	18000000	18	6	0	1	10	0	1	2	0	14	0
chr2B	17000001	18000000	18	19	1	4	0	0	1	8	8	22	0
chr2B	17000001	18000000	18	9	1	0	5	5	0	2	2	15	0
chr2B	17000001	18000000	18	11	0	2	3	0	0	15	5	25	0
chr2B	17000001	18000000	18	7	1	0	0	0	0	2	1	4	0
chr2B	17000001	18000000	18	26	2	0	0	0	5	0	0	7	0
chr2B	17000001	18000000	18	22	0	0	0	1	0	4	0	5	0
chr2B	17000001	18000000	18	15	0	0	0	3	0	0	0	3	0
chr2B	18000001	19000000	19	15	6	0	0	0	1	0	0	7	1
chr2B	18000001	19000000	19	4	0	0	2	0	0	2	1	5	0
chr2B	18000001	19000000	19	6	5	8	6	6	7	27	11	70	0
chr2B	18000001	19000000	19	17	2	3	0	0	6	17	14	42	0
chr2B	18000001	19000000	19	11	0	1	0	1	1	0	6	9	0
chr2B	18000001	19000000	19	16	0	0	1	0	0	2	0	3	0
chr2B	18000001	19000000	19	19	0	0	1	18	1	0	0	20	0
chr2B	18000001	19000000	19	10	0	2	0	1	0	8	1	12	0
chr2B	18000001	19000000	19	20	0	0	0	6	0	0	0	6	0
chr2B	18000001	19000000	19	7	0	2	0	0	2	0	0	4	0
chr2B	18000001	19000000	19	18	1	0	0	2	0	0	0	3	0
chr2B	19000001	20000000	20	9	12	2	0	0	3	3	11	31	1
chr2B	19000001	20000000	20	10	1	2	0	1	1	4	2	11	1
chr2B	19000001	20000000	20	11	1	0	6	6	1	3	2	19	0
chr2B	19000001	20000000	20	12	0	2	4	0	4	14	1	25	0
chr2B	19000001	20000000	20	7	0	3	0	0	0	6	3	12	0
chr2B	19000001	20000000	20	4	0	1	2	2	1	0	0	6	0
chr2B	19000001	20000000	20	14	0	1	0	1	0	0	1	3	0
chr2B	19000001	20000000	20	13	1	0	0	4	1	4	1	11	0
chr2B	20000001	21000000	21	0	8	0	0	0	2	0	0	10	1
chr2B	20000001	21000000	21	10	0	1	3	0	0	5	2	11	0
chr2B	20000001	21000000	21	2	0	2	2	1	2	15	1	23	0
chr2B	20000001	21000000	21	8	2	2	6	0	1	0	2	13	0
chr2B	22000001	23000000	23	12	0	0	3	0	0	0	0	3	1
chr2B	22000001	23000000	23	15	6	1	2	0	2	2	0	13	1
chr2B	22000001	23000000	23	0	0	0	0	1	2	0	0	3	1
chr2B	22000001	23000000	23	3	0	1	0	0	1	4	0	6	0
chr2B	22000001	23000000	23	10	0	0	2	0	2	3	0	7	0
chr2B	22000001	23000000	23	14	0	6	3	1	2	5	2	19	0
chr2B	22000001	23000000	23	5	0	1	2	0	1	0	2	6	0
chr2B	22000001	23000000	23	2	0	3	0	0	0	0	1	4	0
chr2B	22000001	23000000	23	8	0	0	0	0	0	0	4	4	0
chr2B	22000001	23000000	23	13	0	0	0	0	0	3	1	4	0
chr2B	24000001	25000000	25	23	5	3	1	0	4	14	6	33	0
chr2B	24000001	25000000	25	27	0	0	2	0	0	1	1	4	0
chr2B	24000001	25000000	25	3	0	6	0	0	0	0	0	6	1
chr2B	24000001	25000000	25	21	5	3	8	1	1	2	4	24	1
chr2B	24000001	25000000	25	10	0	0	2	6	7	7	3	25	0
chr2B	24000001	25000000	25	9	0	1	3	6	5	5	5	25	0
chr2B	24000001	25000000	25	11	1	0	1	0	1	2	5	10	0
chr2B	24000001	25000000	25	14	0	0	0	1	0	8	0	9	0
chr2B	24000001	25000000	25	20	4	2	10	8	1	0	0	25	0
chr2B	24000001	25000000	25	16	2	1	1	0	0	0	2	6	0
chr2B	24000001	25000000	25	7	0	0	1	0	5	1	1	8	0
chr2B	24000001	25000000	25	30	0	0	0	0	5	0	0	5	0
chr2B	24000001	25000000	25	25	0	0	1	0	0	2	2	5	0
chr2B	24000001	25000000	25	19	0	0	0	1	1	0	3	5	0
chr2B	24000001	25000000	25	22	0	0	0	3	0	0	0	3	0
chr2B	24000001	25000000	25	31	0	0	0	0	3	0	0	3	0
chr2B	25000001	26000000	26	13	6	11	10	10	12	36	10	95	0
chr2B	25000001	26000000	26	21	0	0	2	0	0	1	1	4	0
chr2B	25000001	26000000	26	22	1	0	2	0	1	0	1	5	1
chr2B	25000001	26000000	26	1	0	2	0	0	0	4	0	6	1
chr2B	25000001	26000000	26	8	0	0	12	0	2	2	5	21	0
chr2B	25000001	26000000	26	10	0	1	0	1	7	1	0	10	0
chr2B	25000001	26000000	26	4	0	1	0	4	1	5	0	11	0
chr2B	25000001	26000000	26	17	0	0	1	0	2	1	0	4	0
chr2B	25000001	26000000	26	15	0	0	0	0	5	1	0	6	0
chr2B	25000001	26000000	26	20	3	0	26	0	0	0	1	30	0
chr2B	25000001	26000000	26	9	0	0	0	0	5	0	0	5	0
chr2B	25000001	26000000	26	12	1	0	1	0	0	0	2	4	0
chr2B	25000001	26000000	26	23	0	0	0	0	3	0	0	3	0
chr2B	26000001	27000000	27	24	0	0	2	0	0	1	1	4	0
chr2B	26000001	27000000	27	16	1	0	0	0	1	1	0	3	1
chr2B	26000001	27000000	27	13	0	0	2	0	9	0	3	14	0
chr2B	26000001	27000000	27	10	0	1	0	1	0	3	2	7	0
chr2B	26000001	27000000	27	18	1	0	8	3	2	5	0	19	0
chr2B	26000001	27000000	27	15	0	2	0	0	3	0	3	8	0
chr2B	26000001	27000000	27	19	3	0	4	2	4	3	2	18	0
chr2B	26000001	27000000	27	21	3	0	29	0	0	0	1	33	0
chr2B	26000001	27000000	27	8	0	2	0	1	7	3	0	13	0
chr2B	26000001	27000000	27	5	0	2	0	0	0	3	0	5	1
chr2B	26000001	27000000	27	6	0	1	0	0	2	0	0	3	0
chr2B	26000001	27000000	27	20	0	1	0	0	1	4	0	6	0
chr2B	27000001	28000000	28	23	0	0	2	0	0	1	1	4	0
chr2B	27000001	28000000	28	6	0	0	2	2	4	2	2	12	1
chr2B	27000001	28000000	28	5	0	1	0	0	0	0	2	3	0
chr2B	27000001	28000000	28	8	1	2	1	6	1	0	0	11	0
chr2B	27000001	28000000	28	18	2	0	1	6	1	1	3	14	0
chr2B	27000001	28000000	28	27	0	0	2	4	1	0	0	7	0
chr2B	27000001	28000000	28	22	1	0	16	3	0	3	3	26	0
chr2B	27000001	28000000	28	21	0	0	1	1	2	0	0	4	0
chr2B	27000001	28000000	28	11	0	0	2	3	1	0	0	6	0
chr2B	27000001	28000000	28	26	1	0	3	1	0	0	0	5	0
chr2B	27000001	28000000	28	28	1	2	1	4	1	0	0	9	0
chr2B	27000001	28000000	28	14	0	1	0	0	10	1	0	12	0
chr2B	27000001	28000000	28	10	0	3	0	0	1	1	2	7	0
chr2B	27000001	28000000	28	16	1	1	0	0	5	0	4	11	0
chr2B	27000001	28000000	28	19	1	0	0	2	0	0	0	3	0
chr2B	27000001	28000000	28	24	0	0	1	0	2	0	0	3	0
chr2B	28000001	29000000	29	19	0	0	2	0	0	1	1	4	0
chr2B	28000001	29000000	29	6	0	2	0	0	3	0	0	5	1
chr2B	28000001	29000000	29	28	2	0	0	0	10	3	0	15	1
chr2B	28000001	29000000	29	21	1	3	2	2	12	3	6	29	0
chr2B	28000001	29000000	29	16	0	0	0	0	0	5	1	6	0
chr2B	28000001	29000000	29	20	0	2	0	0	5	14	2	23	0
chr2B	28000001	29000000	29	22	3	1	3	15	4	16	2	44	0
chr2B	28000001	29000000	29	7	1	0	1	3	1	0	0	6	0
chr2B	28000001	29000000	29	12	9	2	1	0	1	0	0	13	0
chr2B	28000001	29000000	29	26	0	0	0	0	6	1	4	11	0
chr2B	28000001	29000000	29	27	0	0	0	5	0	0	0	5	0
chr2B	28000001	29000000	29	11	4	1	1	0	0	0	0	6	0
chr2B	28000001	29000000	29	23	0	0	2	0	6	2	0	10	0
chr2B	28000001	29000000	29	17	0	0	0	0	0	3	1	4	0
chr2B	29000001	30000000	30	5	8	0	2	2	1	0	0	13	1
chr2B	29000001	30000000	30	2	0	0	2	0	0	1	1	4	0
chr2B	30000001	31000000	31	8	8	0	2	2	1	0	0	13	0
chr2B	30000001	31000000	31	21	3	0	0	4	1	0	2	10	1
chr2B	30000001	31000000	31	18	0	0	2	0	0	1	1	4	0
chr2B	30000001	31000000	31	29	2	4	3	10	15	8	11	53	1
chr2B	30000001	31000000	31	15	0	1	0	0	2	0	0	3	1
chr2B	30000001	31000000	31	25	15	9	17	14	8	5	9	77	0
chr2B	30000001	31000000	31	6	0	0	1	1	4	22	0	28	1
chr2B	30000001	31000000	31	11	0	3	1	0	1	13	9	27	1
chr2B	30000001	31000000	31	7	1	1	1	0	2	0	3	8	0
chr2B	30000001	31000000	31	10	0	0	1	0	0	1	6	8	0
chr2B	30000001	31000000	31	14	0	0	0	0	0	4	0	4	0
chr2B	30000001	31000000	31	22	0	0	0	0	1	4	0	5	0
chr2B	30000001	31000000	31	20	0	0	0	0	5	0	0	5	0
chr2B	30000001	31000000	31	24	0	0	1	6	0	1	0	8	0
chr2B	30000001	31000000	31	12	0	0	0	0	0	2	2	4	0
chr2B	30000001	31000000	31	16	2	3	0	0	3	1	3	12	0
chr2B	30000001	31000000	31	23	0	0	0	0	3	1	1	5	0
chr2B	30000001	31000000	31	28	0	1	0	0	5	1	3	10	0
chr2B	30000001	31000000	31	19	1	0	0	0	0	7	0	8	0
chr2B	30000001	31000000	31	27	1	0	0	0	2	2	0	5	1
chr2B	31000001	32000000	32	19	0	0	2	0	0	1	1	4	0
chr2B	31000001	32000000	32	10	0	0	4	1	0	0	0	5	0
chr2B	31000001	32000000	32	15	0	0	3	0	0	0	1	4	0
chr2B	32000001	33000000	33	9	0	0	1	0	0	1	1	3	0
chr2B	32000001	33000000	33	20	4	0	1	0	0	4	0	9	0
chr2B	33000001	34000000	34	29	1	0	0	2	0	0	0	3	0
chr2B	33000001	34000000	34	1	0	0	1	0	0	1	1	3	1
chr2B	33000001	34000000	34	13	2	0	22	5	2	5	4	40	1
chr2B	33000001	34000000	34	17	0	0	0	0	0	3	1	4	1
chr2B	33000001	34000000	34	9	0	4	2	0	4	7	3	20	0
chr2B	33000001	34000000	34	11	1	1	1	5	1	20	3	32	1
chr2B	33000001	34000000	34	15	3	0	5	8	1	0	2	19	0
chr2B	33000001	34000000	34	26	1	0	3	2	4	2	3	15	0
chr2B	33000001	34000000	34	12	0	0	3	2	0	0	0	5	0
chr2B	33000001	34000000	34	4	5	3	9	4	46	10	6	83	0
chr2B	33000001	34000000	34	27	0	1	6	1	3	2	6	19	0
chr2B	33000001	34000000	34	14	0	0	0	0	4	2	0	6	0
chr2B	33000001	34000000	34	16	0	0	4	0	1	0	0	5	0
chr2B	33000001	34000000	34	5	0	0	1	0	1	2	0	4	0
chr2B	33000001	34000000	34	25	3	0	0	0	0	4	0	7	0
chr2B	33000001	34000000	34	22	0	0	2	4	0	1	1	8	0
chr2B	33000001	34000000	34	24	0	0	3	0	5	0	1	9	0
chr2B	33000001	34000000	34	23	0	1	0	0	2	0	2	5	0
chr2B	34000001	35000000	35	2	0	0	1	0	0	1	1	3	1
chr2B	34000001	35000000	35	12	0	0	1	2	0	0	1	4	1
chr2B	34000001	35000000	35	7	1	0	3	0	2	0	4	10	0
chr2B	34000001	35000000	35	13	1	0	4	0	0	0	2	7	0
chr2B	35000001	36000000	36	8	2	0	18	9	1	0	2	32	0
chr2B	35000001	36000000	36	7	2	0	21	8	0	0	3	34	0
chr2B	36000001	37000000	37	19	0	0	1	0	0	1	2	4	0
chr2B	36000001	37000000	37	21	2	0	5	8	1	0	1	17	0
chr2B	36000001	37000000	37	16	2	0	33	5	0	0	3	43	0
chr2B	36000001	37000000	37	27	0	0	0	3	0	0	0	3	0
chr2B	37000001	38000000	38	13	2	0	5	4	0	0	1	12	0
chr2B	37000001	38000000	38	34	2	0	32	0	0	0	3	37	0
chr2B	37000001	38000000	38	19	0	0	1	7	0	0	1	9	0
chr2B	37000001	38000000	38	28	0	4	1	0	8	2	4	19	0
chr2B	37000001	38000000	38	33	0	0	1	3	0	0	0	4	0
chr2B	38000001	39000000	39	9	4	0	37	4	1	0	4	50	0
chr2B	38000001	39000000	39	15	0	0	2	7	0	0	1	10	0
chr2B	38000001	39000000	39	16	0	0	1	6	0	0	0	7	0
chr2B	39000001	40000000	40	21	4	0	1	0	2	25	0	32	1
chr2B	39000001	40000000	40	9	2	0	12	8	1	0	1	24	0
chr2B	39000001	40000000	40	13	2	0	25	0	0	0	2	29	0
chr2B	39000001	40000000	40	22	0	0	1	7	0	0	2	10	0
chr2B	40000001	41000000	41	6	0	2	0	0	0	1	0	3	1
chr2B	40000001	41000000	41	8	0	0	0	0	4	1	1	6	1
chr2B	40000001	41000000	41	7	0	0	0	0	1	6	1	8	1
chr2B	40000001	41000000	41	11	0	0	0	2	1	2	1	6	0
chr2B	40000001	41000000	41	10	0	1	1	1	0	3	3	9	0
chr2B	40000001	41000000	41	2	0	1	0	3	5	11	0	20	0
chr2B	40000001	41000000	41	4	0	1	1	0	0	3	2	7	0
chr2B	40000001	41000000	41	9	0	1	0	0	0	1	3	5	0
chr2B	40000001	41000000	41	14	0	0	0	2	1	0	0	3	0
chr2B	41000001	42000000	42	21	0	2	6	1	9	14	9	41	1
chr2B	41000001	42000000	42	7	0	1	1	0	2	0	0	4	1
chr2B	41000001	42000000	42	22	1	1	0	0	5	2	1	10	1
chr2B	41000001	42000000	42	15	0	0	0	1	3	0	3	7	1
chr2B	41000001	42000000	42	26	0	0	0	0	5	1	0	6	1
chr2B	41000001	42000000	42	20	1	0	2	0	2	18	2	25	0
chr2B	41000001	42000000	42	13	0	0	2	4	0	0	0	6	0
chr2B	41000001	42000000	42	3	1	1	2	0	1	9	0	14	0
chr2B	41000001	42000000	42	14	2	1	0	2	0	0	0	5	0
chr2B	41000001	42000000	42	23	0	0	21	11	2	0	3	37	0
chr2B	41000001	42000000	42	17	0	0	0	0	0	6	0	6	0
chr2B	41000001	42000000	42	9	2	0	2	0	0	14	3	21	0
chr2B	41000001	42000000	42	24	0	0	1	0	0	3	1	5	0
chr2B	41000001	42000000	42	27	0	0	0	5	0	0	0	5	0
chr2B	41000001	42000000	42	18	0	0	0	1	3	2	0	6	0
chr2B	41000001	42000000	42	25	0	2	0	0	0	2	0	4	0
chr2B	41000001	42000000	42	29	2	0	0	0	2	0	0	4	0
chr2B	41000001	42000000	42	8	0	0	6	0	0	1	0	7	0
chr2B	41000001	42000000	42	16	0	1	5	0	0	0	0	6	0
chr2B	42000001	43000000	43	7	0	0	20	3	1	1	1	26	1
chr2B	42000001	43000000	43	13	0	0	0	2	1	1	0	4	1
chr2B	42000001	43000000	43	1	1	2	5	2	12	4	3	29	0
chr2B	42000001	43000000	43	4	2	0	1	0	2	4	3	12	0
chr2B	42000001	43000000	43	12	0	0	6	0	0	1	0	7	0
chr2B	43000001	44000000	44	1	0	0	6	4	0	1	0	11	0
chr2B	44000001	45000000	45	4	0	0	0	0	3	0	2	5	0
chr2B	44000001	45000000	45	7	0	0	6	4	0	1	0	11	0
chr2B	44000001	45000000	45	0	0	0	6	0	0	0	1	7	0
chr2B	44000001	45000000	45	10	0	1	1	0	0	0	3	5	0
chr2B	45000001	46000000	46	13	0	0	3	1	1	2	6	13	1
chr2B	45000001	46000000	46	4	0	0	0	2	1	2	2	7	0
chr2B	45000001	46000000	46	7	2	0	0	14	8	1	0	25	0
chr2B	45000001	46000000	46	10	1	0	0	0	2	0	0	3	0
chr2B	46000001	47000000	47	6	0	0	0	3	0	0	0	3	0
chr2B	46000001	47000000	47	8	3	0	0	0	0	0	0	3	0
chr2B	46000001	47000000	47	19	1	0	3	0	0	0	0	4	0
chr2B	46000001	47000000	47	17	1	0	16	1	0	1	1	20	0
chr2B	46000001	47000000	47	21	0	0	3	3	0	0	0	6	0
chr2B	46000001	47000000	47	20	0	0	0	3	0	0	0	3	0
chr2B	46000001	47000000	47	22	0	0	0	5	0	0	0	5	0
chr2B	46000001	47000000	47	16	0	0	3	0	0	0	1	4	0
chr2B	46000001	47000000	47	18	0	0	1	3	0	0	0	4	0
chr2B	47000001	48000000	48	1	1	0	18	14	2	2	2	39	0
chr2B	48000001	49000000	49	2	0	1	0	0	0	3	1	5	0
chr2B	48000001	49000000	49	5	1	0	16	1	0	0	0	18	0
chr2B	48000001	49000000	49	10	0	0	0	0	1	0	2	3	1
chr2B	49000001	50000000	50	12	2	3	24	23	11	11	17	91	0
chr2B	49000001	50000000	50	5	0	0	1	0	0	5	0	6	0
chr2B	49000001	50000000	50	26	0	0	1	7	0	0	0	8	0
chr2B	49000001	50000000	50	25	0	0	0	6	1	0	0	7	0
chr2B	49000001	50000000	50	23	3	0	2	0	1	5	4	15	0
chr2B	49000001	50000000	50	19	2	2	3	1	6	13	1	28	0
chr2B	49000001	50000000	50	21	1	0	7	1	0	0	0	9	0
chr2B	49000001	50000000	50	9	0	0	0	1	4	0	0	5	0
chr2B	49000001	50000000	50	8	0	0	0	0	4	0	0	4	0
chr2B	49000001	50000000	50	24	0	1	0	0	0	2	0	3	0
chr2B	49000001	50000000	50	15	0	1	0	0	0	3	0	4	0
chr2B	51000001	52000000	52	6	0	0	1	1	0	1	1	4	1
chr2B	51000001	52000000	52	3	1	1	1	0	1	1	1	6	0
chr2B	52000001	53000000	53	15	0	0	1	1	0	1	1	4	1
chr2B	52000001	53000000	53	3	1	1	1	0	0	1	1	5	0
chr2B	52000001	53000000	53	4	0	0	0	1	7	1	0	9	0
chr2B	52000001	53000000	53	8	0	0	2	2	0	0	0	4	0
chr2B	52000001	53000000	53	13	0	0	0	0	4	0	0	4	0
chr2B	52000001	53000000	53	6	0	0	0	0	0	2	1	3	0
chr2B	52000001	53000000	53	14	0	0	3	0	0	0	0	3	0
chr2B	53000001	54000000	54	12	0	0	1	1	3	0	0	5	1
chr2B	53000001	54000000	54	10	0	0	1	2	0	0	0	3	0
chr2B	54000001	55000000	55	19	0	0	2	0	0	0	3	5	1
chr2B	54000001	55000000	55	28	0	0	2	1	0	0	0	3	0
chr2B	54000001	55000000	55	24	1	0	0	14	0	0	0	15	0
chr2B	54000001	55000000	55	17	0	0	0	6	0	0	0	6	0
chr2B	54000001	55000000	55	30	0	0	2	0	0	1	0	3	1
chr2B	57000001	58000000	58	17	3	0	0	0	1	3	1	8	0
chr2B	57000001	58000000	58	29	3	0	1	3	5	4	2	18	0
chr2B	59000001	60000000	60	6	0	0	0	0	0	2	3	5	1
chr2B	59000001	60000000	60	12	1	0	1	0	1	1	0	4	0
chr2B	61000001	62000000	62	14	0	1	2	3	2	1	2	11	0
chr2B	61000001	62000000	62	19	0	1	0	1	0	2	0	4	0
chr2B	63000001	64000000	64	14	1	0	0	0	1	1	0	3	0
chr2B	63000001	64000000	64	23	2	0	1	0	0	17	0	20	0
chr2B	64000001	65000000	65	13	0	0	0	0	0	3	0	3	0
chr2B	64000001	65000000	65	17	1	0	1	0	0	1	1	4	1
chr2B	64000001	65000000	65	30	8	2	0	0	0	0	0	10	0
chr2B	64000001	65000000	65	25	0	0	1	0	1	0	2	4	0
chr2B	65000001	66000000	66	5	3	0	0	0	0	0	0	3	1
chr2B	65000001	66000000	66	12	0	1	0	0	1	3	14	19	0
chr2B	65000001	66000000	66	19	0	1	0	4	0	3	0	8	0
chr2B	65000001	66000000	66	22	2	0	0	15	1	0	1	19	0
chr2B	65000001	66000000	66	14	0	2	1	1	5	2	2	13	0
chr2B	65000001	66000000	66	15	2	0	0	0	0	7	0	9	0
chr2B	65000001	66000000	66	9	0	2	0	2	2	3	3	12	0
chr2B	65000001	66000000	66	18	0	1	3	0	0	0	10	14	0
chr2B	66000001	67000000	67	28	0	1	0	0	2	8	10	21	0
chr2B	66000001	67000000	67	24	0	1	0	2	1	3	2	9	0
chr2B	66000001	67000000	67	29	0	0	1	1	0	0	1	3	0
chr2B	67000001	68000000	68	9	7	10	6	8	16	15	3	65	1
chr2B	67000001	68000000	68	12	0	0	1	1	0	0	2	4	0
chr2B	67000001	68000000	68	6	0	0	1	1	0	1	1	4	0
chr2B	67000001	68000000	68	4	0	1	1	0	3	12	21	38	0
chr2B	67000001	68000000	68	7	2	0	7	15	1	0	2	27	0
chr2B	67000001	68000000	68	8	0	8	1	0	14	3	0	26	0
chr2B	68000001	69000000	69	12	0	1	8	2	2	2	3	18	0
chr2B	68000001	69000000	69	6	0	0	2	0	0	0	2	4	0
chr2B	68000001	69000000	69	2	0	2	3	0	4	12	7	28	0
chr2B	68000001	69000000	69	3	0	0	0	3	9	0	4	16	0
chr2B	68000001	69000000	69	4	0	1	2	0	11	0	1	15	0
chr2B	68000001	69000000	69	10	0	0	1	0	0	3	0	4	0
chr2B	68000001	69000000	69	11	2	0	0	0	1	0	0	3	0
chr2B	69000001	70000000	70	13	0	0	0	2	2	1	1	6	1
chr2B	69000001	70000000	70	20	0	0	3	10	2	5	3	23	0
chr2B	69000001	70000000	70	18	0	1	2	2	6	7	2	20	0
chr2B	69000001	70000000	70	19	1	2	5	5	2	2	3	20	0
chr2B	69000001	70000000	70	9	0	0	1	0	2	11	0	14	0
chr2B	69000001	70000000	70	5	0	1	0	4	13	3	3	24	0
chr2B	69000001	70000000	70	8	0	0	2	8	1	0	0	11	0
chr2B	69000001	70000000	70	12	2	0	0	1	1	8	1	13	0
chr2B	69000001	70000000	70	7	0	0	1	1	0	10	1	13	0
chr2B	69000001	70000000	70	11	0	2	3	0	3	4	1	13	0
chr2B	71000001	72000000	72	10	0	0	1	3	0	3	1	8	0
chr2B	71000001	72000000	72	3	0	0	2	0	0	13	1	16	0
chr2B	71000001	72000000	72	13	1	1	12	13	5	6	3	41	0
chr2B	71000001	72000000	72	5	0	0	3	11	2	0	1	17	0
chr2B	71000001	72000000	72	12	1	0	4	0	0	0	0	5	0
chr2B	72000001	73000000	73	13	0	0	1	5	1	2	0	9	1
chr2B	72000001	73000000	73	5	0	0	1	0	0	6	1	8	0
chr2B	72000001	73000000	73	7	1	1	12	13	5	6	4	42	0
chr2B	72000001	73000000	73	2	1	0	5	0	0	0	0	6	0
chr2B	72000001	73000000	73	9	0	0	4	0	0	0	1	5	0
chr2B	72000001	73000000	73	11	0	0	2	0	1	0	1	4	0
chr2B	72000001	73000000	73	1	0	0	0	3	0	0	0	3	0
chr2B	72000001	73000000	73	12	0	0	0	6	0	0	0	6	0
chr2B	73000001	74000000	74	5	0	1	1	0	2	11	0	15	0
chr2B	74000001	75000000	75	4	0	1	2	5	6	1	0	15	0
chr2B	75000001	76000000	76	4	0	0	1	0	2	10	1	14	0
chr2B	75000001	76000000	76	5	0	1	2	0	1	0	0	4	0
chr2B	75000001	76000000	76	2	0	0	0	8	0	1	1	10	0
chr2B	76000001	77000000	77	3	0	2	2	1	1	1	2	9	1
chr2B	76000001	77000000	77	2	0	0	1	0	2	10	0	13	0
chr2B	76000001	77000000	77	6	1	0	3	0	0	3	0	7	0
chr2B	77000001	78000000	78	8	0	0	1	0	1	2	1	5	1
chr2B	77000001	78000000	78	2	1	0	3	0	0	7	0	11	0
chr2B	77000001	78000000	78	6	10	0	13	6	0	2	1	32	0
chr2B	77000001	78000000	78	1	0	0	1	0	2	9	0	12	0
chr2B	77000001	78000000	78	9	0	0	0	3	1	0	1	5	0
chr2B	77000001	78000000	78	5	0	0	0	0	3	0	1	4	0
chr2B	79000001	80000000	80	3	1	0	0	12	0	1	0	14	0
chr2B	80000001	81000000	81	20	1	4	4	1	7	7	5	29	1
chr2B	80000001	81000000	81	18	0	1	0	0	3	0	0	4	0
chr2B	80000001	81000000	81	19	2	3	1	1	8	4	7	26	0
chr2B	80000001	81000000	81	22	1	0	0	6	0	0	0	7	0
chr2B	81000001	82000000	82	24	0	4	0	0	2	1	3	10	0
chr2B	81000001	82000000	82	28	0	0	1	0	0	7	1	9	0
chr2B	81000001	82000000	82	25	1	0	0	6	0	0	0	7	0
chr2B	82000001	83000000	83	21	1	0	0	6	0	0	0	7	0
chr2B	83000001	84000000	84	14	0	0	1	0	1	2	0	4	0
chr2B	83000001	84000000	84	21	1	0	0	6	0	0	0	7	0
chr2B	83000001	84000000	84	24	1	0	1	1	0	0	0	3	0
chr2B	83000001	84000000	84	20	0	0	1	0	1	1	0	3	0
chr2B	84000001	85000000	85	20	0	2	1	3	7	3	0	16	0
chr2B	84000001	85000000	85	22	1	0	1	1	0	0	0	3	0
chr2B	84000001	85000000	85	25	0	0	1	0	0	2	0	3	0
chr2B	85000001	86000000	86	16	1	0	0	0	0	2	0	3	1
chr2B	85000001	86000000	86	23	0	0	1	0	2	14	1	18	0
chr2B	85000001	86000000	86	19	1	0	3	0	0	1	0	5	0
chr2B	86000001	87000000	87	30	0	0	3	0	0	0	0	3	1
chr2B	86000001	87000000	87	17	1	1	0	0	0	2	0	4	0
chr2B	86000001	87000000	87	19	0	0	0	7	3	0	0	10	0
chr2B	86000001	87000000	87	20	0	0	0	0	0	6	0	6	0
chr2B	86000001	87000000	87	27	0	0	0	1	0	3	0	4	0
chr2B	86000001	87000000	87	23	1	0	3	0	0	1	0	5	0
chr2B	87000001	88000000	88	18	4	17	1	1	16	8	8	55	0
chr2B	87000001	88000000	88	29	0	3	3	8	3	5	0	22	1
chr2B	87000001	88000000	88	24	0	0	0	0	1	2	0	3	0
chr2B	87000001	88000000	88	27	1	0	3	0	0	1	0	5	0
chr2B	87000001	88000000	88	28	0	0	4	0	1	0	0	5	0
chr2B	88000001	89000000	89	18	2	0	0	1	1	0	0	4	0
chr2B	88000001	89000000	89	17	1	0	1	0	1	2	0	5	1
chr2B	88000001	89000000	89	23	1	0	3	0	0	1	0	5	0
chr2B	89000001	90000000	90	9	6	0	10	9	0	2	1	28	0
chr2B	89000001	90000000	90	11	0	0	7	1	0	2	0	10	0
chr2B	89000001	90000000	90	10	0	0	0	0	0	15	0	15	0
chr2B	89000001	90000000	90	13	1	0	0	3	0	0	0	4	0
chr2B	89000001	90000000	90	16	0	0	1	10	0	0	0	11	0
chr2B	89000001	90000000	90	6	1	1	1	0	4	3	0	10	0
chr2B	90000001	91000000	91	9	1	1	1	0	1	0	1	5	1
chr2B	90000001	91000000	91	13	0	13	0	0	2	5	4	24	1
chr2B	90000001	91000000	91	14	0	0	1	0	8	0	3	12	0
chr2B	90000001	91000000	91	12	0	4	1	1	2	7	0	15	0
chr2B	90000001	91000000	91	4	6	0	10	11	0	2	1	30	0
chr2B	90000001	91000000	91	6	0	0	0	0	1	15	0	16	0
chr2B	91000001	92000000	92	5	0	1	0	1	6	14	0	22	0
chr2B	91000001	92000000	92	8	0	2	1	0	5	0	0	8	0
chr2B	92000001	93000000	93	17	0	0	0	0	8	0	1	9	1
chr2B	92000001	93000000	93	23	0	2	0	1	8	14	0	25	0
chr2B	92000001	93000000	93	13	0	0	9	1	3	1	0	14	0
chr2B	92000001	93000000	93	19	0	1	1	0	1	13	1	17	0
chr2B	94000001	95000000	95	13	0	1	1	1	9	17	0	29	0
chr2B	94000001	95000000	95	18	1	0	6	5	0	0	0	12	0
chr2B	95000001	96000000	96	17	0	3	0	0	0	1	0	4	1
chr2B	95000001	96000000	96	23	0	1	1	1	9	17	0	29	0
chr2B	95000001	96000000	96	24	0	1	0	0	1	6	0	8	0
chr2B	96000001	97000000	97	11	0	1	1	1	10	18	0	31	0
chr2B	96000001	97000000	97	14	0	0	4	0	0	2	0	6	0
chr2B	97000001	98000000	98	14	0	0	4	1	0	3	1	9	1
chr2B	97000001	98000000	98	15	5	1	4	2	7	13	9	41	0
chr2B	97000001	98000000	98	3	0	4	1	0	2	17	0	24	0
chr2B	97000001	98000000	98	18	0	0	2	6	0	0	0	8	0
chr2B	97000001	98000000	98	16	0	0	0	7	3	1	0	11	0
chr2B	97000001	98000000	98	10	0	0	2	0	0	1	0	3	0
chr2B	97000001	98000000	98	11	0	1	0	1	7	0	0	9	0
chr2B	97000001	98000000	98	4	0	1	0	0	1	9	0	11	0
chr2B	97000001	98000000	98	7	0	1	0	0	0	6	0	7	0
chr2B	98000001	99000000	99	9	0	1	0	0	12	1	5	19	1
chr2B	98000001	99000000	99	15	0	0	2	0	11	2	1	16	1
chr2B	98000001	99000000	99	4	0	4	0	0	0	0	0	4	0
chr2B	98000001	99000000	99	3	0	0	6	7	0	0	1	14	0
chr2B	98000001	99000000	99	8	0	0	1	0	3	18	0	22	0
chr2B	98000001	99000000	99	14	0	0	1	5	4	0	0	10	0
chr2B	98000001	99000000	99	10	1	0	2	0	7	5	0	15	0
chr2B	98000001	99000000	99	13	0	1	0	3	0	0	0	4	0
chr2B	98000001	99000000	99	16	0	0	3	4	0	0	0	7	0
chr2B	99000001	100000000	100	5	0	0	2	10	0	0	1	13	1
chr2B	99000001	100000000	100	2	1	1	1	0	1	0	1	5	1
chr2B	99000001	100000000	100	4	0	0	6	1	0	0	1	8	0
chr2B	100000001	101000000	101	5	0	1	0	0	1	0	1	3	1
chr2B	100000001	101000000	101	9	1	2	1	19	18	3	2	46	0
chr2B	100000001	101000000	101	4	0	0	0	0	1	6	0	7	0
chr2B	100000001	101000000	101	3	0	0	0	9	0	0	0	9	0
chr2B	100000001	101000000	101	7	0	0	3	0	0	0	1	4	0
chr2B	101000001	102000000	102	4	0	1	0	0	1	0	1	3	1
chr2B	101000001	102000000	102	5	1	2	1	28	18	3	2	55	0
chr2B	101000001	102000000	102	1	0	4	3	11	0	0	0	18	0
chr2B	101000001	102000000	102	3	0	0	1	0	4	26	0	31	0
chr2B	101000001	102000000	102	7	1	0	4	0	0	0	0	5	0
chr2B	102000001	103000000	103	1	0	4	3	11	0	1	0	19	1
chr2B	102000001	103000000	103	6	0	1	0	0	1	0	1	3	1
chr2B	102000001	103000000	103	4	1	2	1	28	18	3	2	55	0
chr2B	103000001	104000000	104	5	0	4	3	11	0	1	0	19	1
chr2B	103000001	104000000	104	6	0	1	0	0	1	0	1	3	1
chr2B	103000001	104000000	104	2	1	2	1	10	14	3	2	33	0
chr2B	104000001	105000000	105	8	6	0	4	1	0	1	0	12	1
chr2B	104000001	105000000	105	5	0	0	0	0	8	0	3	11	0
chr2B	104000001	105000000	105	2	0	4	0	1	0	0	0	5	0
chr2B	104000001	105000000	105	7	0	0	5	11	30	3	2	51	1
chr2B	104000001	105000000	105	11	0	0	2	0	0	2	0	4	0
chr2B	104000001	105000000	105	9	0	0	0	9	0	0	0	9	0
chr2B	104000001	105000000	105	4	0	0	2	17	1	0	0	20	0
chr2B	106000001	107000000	107	26	3	3	1	3	5	2	2	19	1
chr2B	106000001	107000000	107	13	1	5	0	0	0	6	1	13	0
chr2B	106000001	107000000	107	20	12	1	4	1	0	1	0	19	1
chr2B	106000001	107000000	107	18	0	0	1	1	30	3	2	37	0
chr2B	106000001	107000000	107	19	0	0	3	0	0	0	1	4	0
chr2B	107000001	108000000	108	22	1	1	3	0	0	5	2	12	0
chr2B	107000001	108000000	108	23	6	0	4	1	0	1	0	12	1
chr2B	108000001	109000000	109	14	0	0	2	1	0	0	1	4	1
chr2B	108000001	109000000	109	8	1	1	3	0	0	5	2	12	0
chr2B	108000001	109000000	109	5	0	1	1	0	0	2	1	5	0
chr2B	108000001	109000000	109	6	0	0	0	8	0	0	0	8	0
chr2B	108000001	109000000	109	11	1	2	0	0	0	0	0	3	0
chr2B	109000001	110000000	110	14	0	0	2	1	0	1	1	5	1
chr2B	109000001	110000000	110	9	0	0	5	8	29	2	2	46	1
chr2B	109000001	110000000	110	10	0	0	2	1	0	1	0	4	0
chr2B	109000001	110000000	110	7	0	1	1	0	0	6	1	9	0
chr2B	109000001	110000000	110	6	0	1	1	0	0	1	1	4	0
chr2B	109000001	110000000	110	13	0	0	0	8	0	0	0	8	0
chr2B	110000001	111000000	111	18	5	1	1	1	0	0	0	8	1
chr2B	110000001	111000000	111	4	1	4	4	2	1	4	1	17	1
chr2B	110000001	111000000	111	7	1	0	0	0	10	1	10	22	0
chr2B	110000001	111000000	111	6	0	0	0	1	3	19	0	23	0
chr2B	110000001	111000000	111	3	0	0	1	0	1	3	0	5	0
chr2B	110000001	111000000	111	14	0	0	9	2	0	1	1	13	0
chr2B	110000001	111000000	111	10	0	0	0	1	4	0	0	5	0
chr2B	110000001	111000000	111	19	25	1	2	0	1	0	0	29	0
chr2B	110000001	111000000	111	20	1	0	4	0	0	0	0	5	0
chr2B	110000001	111000000	111	11	2	0	2	0	0	0	0	4	0
chr2B	110000001	111000000	111	17	0	0	3	0	0	0	1	4	0
chr2B	111000001	112000000	112	6	0	0	1	1	1	3	0	6	0
chr2B	111000001	112000000	112	7	1	0	0	0	1	4	0	6	0
chr2B	111000001	112000000	112	9	1	1	3	0	0	1	0	6	0
chr2B	111000001	112000000	112	5	7	1	1	1	0	0	0	10	0
chr2B	112000001	113000000	113	30	7	1	1	1	0	0	0	10	1
chr2B	112000001	113000000	113	22	1	1	4	1	1	4	0	12	0
chr2B	112000001	113000000	113	15	0	0	0	0	3	5	0	8	0
chr2B	112000001	113000000	113	29	22	1	3	0	1	0	0	27	0
chr2B	113000001	114000000	114	27	7	1	1	1	0	0	0	10	1
chr2B	113000001	114000000	114	26	1	1	4	1	1	4	0	12	0
chr2B	114000001	115000000	115	22	8	1	1	1	0	0	0	11	1
chr2B	114000001	115000000	115	23	1	1	5	2	1	4	0	14	0
chr2B	115000001	116000000	116	24	8	1	1	1	0	0	0	11	1
chr2B	115000001	116000000	116	23	0	0	1	1	1	3	0	6	0
chr2B	115000001	116000000	116	28	1	1	4	1	0	1	0	8	0
chr2B	116000001	117000000	117	23	1	2	4	2	4	3	1	17	1
chr2B	116000001	117000000	117	18	8	1	1	1	0	0	0	11	1
chr2B	116000001	117000000	117	30	0	0	2	0	4	0	1	7	0
chr2B	116000001	117000000	117	27	1	1	5	1	1	4	0	13	0
chr2B	116000001	117000000	117	17	1	0	1	0	1	1	0	4	0
chr2B	116000001	117000000	117	25	0	0	0	2	0	0	1	3	0
chr2B	117000001	118000000	118	43	12	0	2	1	0	4	0	19	1
chr2B	117000001	118000000	118	27	2	16	6	1	7	18	2	52	1
chr2B	117000001	118000000	118	32	3	1	1	1	0	0	0	6	1
chr2B	117000001	118000000	118	37	2	2	4	6	6	6	7	33	0
chr2B	117000001	118000000	118	31	4	6	9	11	12	10	2	54	0
chr2B	117000001	118000000	118	21	3	5	3	0	4	11	1	27	0
chr2B	117000001	118000000	118	23	1	0	1	0	1	1	0	4	0
chr2B	117000001	118000000	118	24	0	0	1	1	0	1	0	3	1
chr2B	117000001	118000000	118	41	1	1	4	1	0	1	0	8	0
chr2B	117000001	118000000	118	33	1	0	4	0	0	0	0	5	0
chr2B	117000001	118000000	118	44	5	0	0	0	0	0	0	5	0
chr2B	118000001	119000000	119	32	22	1	6	0	1	1	1	32	0
chr2B	118000001	119000000	119	19	1	0	1	0	1	1	0	4	0
chr2B	118000001	119000000	119	21	0	0	0	0	2	7	0	9	0
chr2B	118000001	119000000	119	34	1	1	4	1	0	1	0	8	0
chr2B	118000001	119000000	119	22	1	0	4	0	0	0	0	5	0
chr2B	118000001	119000000	119	23	0	0	0	0	0	3	0	3	0
chr2B	118000001	119000000	119	24	0	1	0	0	0	3	0	4	0
chr2B	119000001	120000000	120	24	9	1	3	1	2	15	0	31	1
chr2B	119000001	120000000	120	28	1	1	4	0	0	1	0	7	0
chr2B	120000001	121000000	121	33	1	0	2	1	1	0	0	5	0
chr2B	120000001	121000000	121	29	0	0	1	0	1	3	0	5	0
chr2B	120000001	121000000	121	34	7	4	6	6	5	2	2	32	0
chr2B	120000001	121000000	121	35	0	0	0	4	0	0	0	4	0
chr2B	121000001	122000000	122	24	0	0	1	1	0	1	0	3	0
chr2B	122000001	123000000	123	7	1	0	0	1	1	0	0	3	0
chr2B	123000001	124000000	124	1	0	4	0	0	1	0	0	5	0
chr2B	123000001	124000000	124	4	0	0	1	0	1	3	0	5	0
chr2B	128000001	129000000	129	2	0	0	0	2	0	0	1	3	0
chr2B	130000001	131000000	131	2	0	0	0	1	0	1	1	3	1
chr2B	132000001	133000000	133	15	10	1	10	9	1	0	1	32	1
chr2B	132000001	133000000	133	12	0	0	3	0	2	1	2	8	0
chr2B	132000001	133000000	133	9	5	6	4	7	5	18	31	76	0
chr2B	132000001	133000000	133	7	0	0	0	0	9	0	0	9	0
chr2B	132000001	133000000	133	6	1	0	0	2	0	0	0	3	0
chr2B	132000001	133000000	133	8	0	1	0	0	0	4	0	5	0
chr2B	133000001	134000000	134	4	5	6	7	7	5	18	30	78	0
chr2B	133000001	134000000	134	5	10	2	11	11	1	0	1	36	0
chr2B	134000001	135000000	135	3	6	6	5	7	5	18	31	78	1
chr2B	134000001	135000000	135	6	11	5	4	11	1	2	1	35	0
chr2B	134000001	135000000	135	4	1	0	0	0	2	14	2	19	0
chr2B	135000001	136000000	136	6	0	0	2	0	2	0	0	4	1
chr2B	135000001	136000000	136	3	0	4	0	1	1	1	0	7	1
chr2B	135000001	136000000	136	2	0	6	1	1	0	0	2	10	0
chr2B	135000001	136000000	136	7	1	0	1	0	3	15	3	23	0
chr2B	136000001	137000000	137	3	0	4	0	0	1	6	0	11	0
chr2B	136000001	137000000	137	7	2	1	5	0	3	19	2	32	0
chr2B	136000001	137000000	137	9	0	0	0	0	13	2	2	17	0
chr2B	136000001	137000000	137	4	12	2	1	4	1	1	0	21	0
chr2B	136000001	137000000	137	16	1	0	0	3	0	0	1	5	1
chr2B	136000001	137000000	137	5	1	0	0	3	0	0	0	4	0
chr2B	136000001	137000000	137	6	0	0	1	0	4	0	1	6	0
chr2B	136000001	137000000	137	13	1	0	2	0	2	1	0	6	0
chr2B	137000001	138000000	138	8	0	0	1	1	0	5	4	11	1
chr2B	137000001	138000000	138	6	1	1	5	0	3	18	2	30	1
chr2B	137000001	138000000	138	12	1	0	0	3	0	0	0	4	1
chr2B	138000001	139000000	139	6	1	0	2	4	3	11	2	23	0
chr2B	138000001	139000000	139	9	1	0	0	3	0	0	0	4	1
chr2B	138000001	139000000	139	5	1	1	4	0	0	2	0	8	0
chr2B	139000001	140000000	140	13	0	1	1	0	0	20	1	23	1
chr2B	139000001	140000000	140	6	0	4	0	0	0	0	0	4	0
chr2B	139000001	140000000	140	11	0	0	2	0	3	11	0	16	1
chr2B	139000001	140000000	140	9	0	0	0	4	0	0	0	4	0
chr2B	139000001	140000000	140	8	4	2	1	0	0	6	0	13	0
chr2B	141000001	142000000	142	19	0	4	1	0	3	11	0	19	0
chr2B	141000001	142000000	142	20	0	0	1	0	2	0	0	3	0
chr2B	143000001	144000000	144	15	1	0	4	0	1	1	0	7	0
chr2B	144000001	145000000	145	8	0	0	1	0	0	2	0	3	1
chr2B	144000001	145000000	145	11	17	3	39	16	5	9	4	93	0
chr2B	144000001	145000000	145	4	0	0	3	0	0	0	0	3	0
chr2B	145000001	146000000	146	6	0	0	9	4	1	1	1	16	1
chr2B	145000001	146000000	146	5	6	1	8	12	1	14	1	43	0
chr2B	146000001	147000000	147	6	22	1	1	0	0	0	0	24	1
chr2B	146000001	147000000	147	4	0	1	17	3	0	1	0	22	1
chr2B	146000001	147000000	147	1	6	1	8	12	1	14	1	43	0
chr2B	148000001	149000000	149	5	0	0	1	0	0	1	1	3	1
chr2B	153000001	154000000	154	6	23	1	2	0	0	1	0	27	1
chr2B	153000001	154000000	154	4	0	0	0	0	1	3	0	4	0
chr2B	154000001	155000000	155	13	0	0	0	0	6	0	1	7	1
chr2B	154000001	155000000	155	21	1	4	1	0	5	9	7	27	0
chr2B	154000001	155000000	155	8	0	4	1	0	1	3	0	9	1
chr2B	154000001	155000000	155	15	0	0	1	0	0	26	4	31	1
chr2B	154000001	155000000	155	22	0	0	0	0	2	1	2	5	1
chr2B	154000001	155000000	155	24	3	0	1	0	1	11	0	16	1
chr2B	154000001	155000000	155	29	3	1	6	18	1	5	2	36	0
chr2B	154000001	155000000	155	31	0	0	1	0	3	11	0	15	1
chr2B	154000001	155000000	155	19	0	0	0	1	1	11	0	13	0
chr2B	154000001	155000000	155	18	0	0	3	5	3	0	1	12	0
chr2B	154000001	155000000	155	9	0	0	10	0	1	1	0	12	0
chr2B	154000001	155000000	155	28	0	0	3	6	2	0	0	11	0
chr2B	154000001	155000000	155	23	0	0	1	2	3	6	0	12	0
chr2B	154000001	155000000	155	16	0	0	0	0	0	0	5	5	0
chr2B	154000001	155000000	155	17	0	0	1	0	0	0	5	6	0
chr2B	156000001	157000000	157	13	0	1	4	0	1	1	0	7	0
chr2B	157000001	158000000	158	14	0	0	3	1	0	1	1	6	1
chr2B	157000001	158000000	158	9	0	0	2	0	0	8	3	13	0
chr2B	157000001	158000000	158	7	1	5	1	0	1	0	1	9	0
chr2B	158000001	159000000	159	6	0	0	0	0	3	6	0	9	0
chr2B	158000001	159000000	159	9	0	0	2	0	0	1	0	3	0
chr2B	158000001	159000000	159	7	0	0	0	0	3	0	0	3	0
chr2B	158000001	159000000	159	10	0	0	2	0	0	0	1	3	0
chr2B	158000001	159000000	159	13	0	0	0	3	0	0	0	3	0
chr2B	159000001	160000000	160	9	0	0	2	0	1	3	0	6	1
chr2B	159000001	160000000	160	4	0	0	1	1	0	1	1	4	1
chr2B	159000001	160000000	160	8	19	2	7	2	1	0	1	32	0
chr2B	159000001	160000000	160	14	0	0	2	0	2	0	0	4	1
chr2B	159000001	160000000	160	11	0	0	0	0	2	6	0	8	0
chr2B	159000001	160000000	160	12	0	0	16	0	0	0	0	16	0
chr2B	161000001	162000000	162	22	0	1	1	1	4	5	1	13	1
chr2B	161000001	162000000	162	24	0	2	0	0	0	7	0	9	0
chr2B	161000001	162000000	162	26	0	0	0	6	0	0	0	6	0
chr2B	161000001	162000000	162	23	0	0	0	0	3	0	0	3	0
chr2B	163000001	164000000	164	15	1	0	0	0	0	2	0	3	1
chr2B	163000001	164000000	164	25	1	1	1	0	0	1	0	4	0
chr2B	163000001	164000000	164	21	0	2	0	0	1	0	1	4	0
chr2B	164000001	165000000	165	7	0	0	1	0	1	2	2	6	0
chr2B	165000001	166000000	166	4	0	0	1	0	0	2	0	3	1
chr2B	165000001	166000000	166	8	33	3	45	14	4	0	2	101	1
chr2B	165000001	166000000	166	7	0	0	0	0	0	7	0	7	1
chr2B	166000001	167000000	167	6	18	0	3	3	5	3	0	32	1
chr2B	166000001	167000000	167	8	15	2	40	11	0	0	2	70	1
chr2B	166000001	167000000	167	7	6	4	30	4	5	3	3	55	0
chr2B	166000001	167000000	167	11	1	1	3	5	0	1	2	13	0
chr2B	166000001	167000000	167	10	0	0	2	0	0	2	0	4	0
chr2B	167000001	168000000	168	12	18	0	3	2	4	0	0	27	0
chr2B	167000001	168000000	168	8	21	7	73	16	5	4	7	133	1
chr2B	167000001	168000000	168	11	0	1	1	1	0	8	6	17	0
chr2B	167000001	168000000	168	5	0	0	0	0	2	0	3	5	0
chr2B	167000001	168000000	168	13	1	0	0	4	0	0	0	5	0
chr2B	167000001	168000000	168	10	0	0	2	0	0	3	0	5	0
chr2B	168000001	169000000	169	8	20	7	69	16	5	4	6	127	1
chr2B	168000001	169000000	169	6	0	0	2	0	0	2	0	4	0
chr2B	169000001	170000000	170	7	20	7	70	16	5	4	6	128	1
chr2B	169000001	170000000	170	12	1	0	2	11	0	0	0	14	0
chr2B	170000001	171000000	171	5	20	7	51	16	5	4	4	107	1
chr2B	170000001	171000000	171	11	0	0	19	0	0	0	2	21	0
chr2B	171000001	172000000	172	7	20	7	52	16	5	4	4	108	1
chr2B	171000001	172000000	172	9	0	0	1	0	0	2	0	3	0
chr2B	172000001	173000000	173	18	0	0	0	2	0	1	1	4	1
chr2B	172000001	173000000	173	14	3	1	5	3	0	1	0	13	1
chr2B	172000001	173000000	173	11	17	6	47	13	5	3	4	95	0
chr2B	172000001	173000000	173	12	0	0	1	0	0	2	0	3	0
chr2B	173000001	174000000	174	6	20	6	51	16	5	4	4	106	1
chr2B	174000001	175000000	175	14	20	0	9	16	4	0	1	50	0
chr2B	174000001	175000000	175	6	14	2	16	10	1	0	0	43	1
chr2B	174000001	175000000	175	7	5	4	28	6	4	3	4	54	0
chr2B	174000001	175000000	175	9	0	0	21	5	0	1	2	29	0
chr2B	174000001	175000000	175	10	0	0	0	0	0	5	1	6	0
chr2B	174000001	175000000	175	12	1	1	7	0	0	2	0	11	0
chr2B	175000001	176000000	176	10	14	0	11	2	4	0	1	32	0
chr2B	175000001	176000000	176	8	14	2	16	12	1	0	0	45	1
chr2B	175000001	176000000	176	5	13	5	27	22	4	4	4	79	0
chr2B	175000001	176000000	176	9	0	0	1	0	0	2	0	3	0
chr2B	176000001	177000000	177	4	27	5	38	24	8	5	5	112	1
chr2B	177000001	178000000	178	3	27	5	39	24	8	6	5	114	0
chr2B	177000001	178000000	178	1	14	2	20	16	1	1	0	54	1
chr2B	178000001	179000000	179	4	27	5	39	24	8	6	5	114	0
chr2B	178000001	179000000	179	2	14	2	20	16	1	1	0	54	1
chr2B	179000001	180000000	180	3	14	2	19	17	1	1	0	54	1
chr2B	180000001	181000000	181	3	26	5	37	27	10	6	7	118	0
chr2B	180000001	181000000	181	4	14	2	17	16	1	1	0	51	1
chr2B	180000001	181000000	181	2	2	7	1	0	1	0	4	15	0
chr2B	180000001	181000000	181	5	1	0	1	0	2	2	2	8	0
chr2B	180000001	181000000	181	7	0	0	3	1	0	0	0	4	0
chr2B	181000001	182000000	182	6	0	0	1	1	2	7	2	13	0
chr2B	181000001	182000000	182	1	0	2	0	1	1	0	0	4	0
chr2B	181000001	182000000	182	4	0	0	0	0	0	0	3	3	0
chr2B	182000001	183000000	183	6	0	0	1	0	2	2	2	7	0
chr2B	183000001	184000000	184	4	0	0	6	0	0	0	0	6	0
chr2B	184000001	185000000	185	12	0	1	4	13	2	1	3	24	1
chr2B	184000001	185000000	185	7	1	0	0	5	2	1	3	12	1
chr2B	184000001	185000000	185	11	6	6	5	5	0	6	8	36	1
chr2B	184000001	185000000	185	8	0	0	2	0	6	0	3	11	1
chr2B	184000001	185000000	185	13	0	0	0	0	0	0	6	6	0
chr2B	185000001	186000000	186	6	0	0	0	4	0	0	0	4	0
chr2B	186000001	187000000	187	7	10	2	5	0	1	0	0	18	1
chr2B	186000001	187000000	187	5	9	11	40	14	2	11	11	98	1
chr2B	188000001	189000000	189	6	1	0	0	7	0	0	1	9	0
chr2B	188000001	189000000	189	7	0	0	2	15	3	0	2	22	0
chr2B	189000001	190000000	190	10	11	2	6	0	1	0	0	20	1
chr2B	189000001	190000000	190	6	0	0	5	0	0	0	0	5	0
chr2B	190000001	191000000	191	9	1	0	1	0	0	1	0	3	1
chr2B	190000001	191000000	191	12	4	0	0	0	0	0	0	4	1
chr2B	191000001	192000000	192	24	0	0	1	0	1	1	1	4	0
chr2B	193000001	194000000	194	24	17	1	9	0	1	1	0	29	0
chr2B	193000001	194000000	194	21	0	13	2	3	18	5	11	52	0
chr2B	194000001	195000000	195	12	0	0	0	0	0	3	0	3	0
chr2B	194000001	195000000	195	18	2	0	3	0	1	0	0	6	0
chr2B	195000001	196000000	196	7	0	1	0	1	0	0	1	3	0
chr2B	196000001	197000000	197	24	3	3	32	13	0	4	7	62	1
chr2B	196000001	197000000	197	23	4	2	30	7	2	9	6	60	1
chr2B	196000001	197000000	197	15	1	0	0	0	0	2	0	3	0
chr2B	197000001	198000000	198	31	0	0	0	0	0	0	3	3	1
chr2B	197000001	198000000	198	9	7	5	63	20	2	13	13	123	1
chr2B	197000001	198000000	198	20	0	0	0	1	4	0	0	5	0
chr2B	198000001	199000000	199	26	28	2	8	0	1	0	0	39	1
chr2B	198000001	199000000	199	24	7	4	64	26	2	11	14	128	1
chr2B	198000001	199000000	199	15	1	0	0	0	1	1	0	3	0
chr2B	198000001	199000000	199	21	0	0	1	0	0	4	0	5	0
chr2B	199000001	200000000	200	22	6	2	47	17	3	8	7	90	0
chr2B	199000001	200000000	200	14	1	0	0	0	1	1	0	3	0
chr2B	199000001	200000000	200	17	0	0	1	0	0	2	0	3	0
chr2B	201000001	202000000	202	26	11	2	3	0	0	0	0	16	1
chr2B	201000001	202000000	202	23	1	0	1	0	0	12	0	14	0
chr2B	202000001	203000000	203	11	0	0	2	0	0	1	0	3	0
chr2B	206000001	207000000	207	5	0	0	0	0	0	0	3	3	0
chr2B	210000001	211000000	211	11	1	5	5	4	5	31	22	73	1
chr2B	210000001	211000000	211	8	3	3	3	2	5	31	32	79	1
chr2B	210000001	211000000	211	6	1	9	1	0	0	10	0	21	0
chr2B	210000001	211000000	211	7	3	0	1	0	1	12	0	17	0
chr2B	211000001	212000000	212	12	14	0	5	0	1	0	0	20	0
chr2B	211000001	212000000	212	5	0	1	2	0	5	1	0	9	1
chr2B	211000001	212000000	212	7	3	0	1	0	1	12	0	17	0
chr2B	211000001	212000000	212	11	0	2	4	3	11	0	0	20	0
chr2B	211000001	212000000	212	6	0	2	0	0	5	2	4	13	0
chr2B	211000001	212000000	212	10	0	0	0	0	0	0	4	4	0
chr2B	212000001	213000000	213	14	1	4	1	1	0	11	0	18	0
chr2B	212000001	213000000	213	15	0	1	0	4	0	13	7	25	0
chr2B	212000001	213000000	213	10	3	0	1	0	0	9	0	13	0
chr2B	212000001	213000000	213	11	0	0	0	0	4	0	0	4	1
chr2B	213000001	214000000	214	16	4	4	2	1	0	19	0	30	0
chr2B	213000001	214000000	214	17	0	0	0	0	4	0	0	4	0
chr2B	214000001	215000000	215	5	3	1	1	3	3	11	0	22	1
chr2B	214000001	215000000	215	10	1	0	4	2	1	0	0	8	0
chr2B	214000001	215000000	215	4	0	0	0	0	4	0	0	4	1
chr2B	214000001	215000000	215	9	0	0	0	7	0	0	0	7	0
chr2B	215000001	216000000	216	9	0	0	0	0	4	0	0	4	1
chr2B	216000001	217000000	217	5	1	0	1	0	1	2	0	5	0
chr2B	216000001	217000000	217	10	0	0	0	0	4	0	0	4	1
chr2B	216000001	217000000	217	8	0	1	0	0	0	0	2	3	0
chr2B	216000001	217000000	217	12	5	0	0	1	0	0	1	7	0
chr2B	217000001	218000000	218	21	1	4	1	0	0	11	0	17	0
chr2B	217000001	218000000	218	20	1	0	1	11	0	0	0	13	0
chr2B	217000001	218000000	218	24	0	0	0	3	0	0	0	3	0
chr2B	218000001	219000000	219	14	1	0	1	0	0	1	0	3	0
chr2B	218000001	219000000	219	28	0	0	0	0	4	0	0	4	1
chr2B	218000001	219000000	219	16	0	0	0	5	0	0	0	5	1
chr2B	218000001	219000000	219	21	0	2	0	0	0	6	2	10	0
chr2B	219000001	220000000	220	10	1	0	1	0	0	1	0	3	1
chr2B	219000001	220000000	220	16	0	0	0	0	4	0	0	4	1
chr2B	219000001	220000000	220	13	0	1	0	3	0	2	0	6	0
chr2B	220000001	221000000	221	21	0	3	1	1	1	19	9	34	0
chr2B	221000001	222000000	222	21	0	0	0	0	4	0	0	4	1
chr2B	222000001	223000000	223	18	0	0	0	0	4	0	0	4	1
chr2B	222000001	223000000	223	15	0	0	0	0	6	1	0	7	0
chr2B	223000001	224000000	224	17	0	0	0	0	4	0	0	4	1
chr2B	224000001	225000000	225	9	0	0	0	0	7	1	2	10	0
chr2B	224000001	225000000	225	19	0	0	4	4	1	0	0	9	0
chr2B	225000001	226000000	226	30	0	0	0	0	4	0	0	4	0
chr2B	225000001	226000000	226	20	1	0	4	1	0	0	0	6	0
chr2B	226000001	227000000	227	22	8	0	0	0	3	0	1	12	1
chr2B	226000001	227000000	227	17	1	0	0	0	0	2	0	3	0
chr2B	226000001	227000000	227	24	0	0	0	0	4	0	0	4	1
chr2B	226000001	227000000	227	21	0	5	0	0	0	0	2	7	0
chr2B	227000001	228000000	228	21	0	0	0	0	4	0	0	4	1
chr2B	228000001	229000000	229	13	1	0	1	0	1	1	0	4	0
chr2B	229000001	230000000	230	24	0	0	0	0	4	0	0	4	1
chr2B	229000001	230000000	230	17	0	0	0	1	1	6	0	8	0
chr2B	230000001	231000000	231	17	0	0	0	0	4	0	0	4	0
chr2B	230000001	231000000	231	21	1	0	1	4	0	5	4	15	0
chr2B	230000001	231000000	231	22	1	0	0	6	0	0	0	7	0
chr2B	231000001	232000000	232	21	1	0	1	3	0	5	3	13	0
chr2B	231000001	232000000	232	12	0	0	0	0	4	0	0	4	0
chr2B	232000001	233000000	233	4	17	0	5	0	1	0	0	23	0
chr2B	232000001	233000000	233	5	0	0	4	10	1	2	1	18	0
chr2B	232000001	233000000	233	0	0	0	2	0	4	0	0	6	0
chr2B	233000001	234000000	234	11	16	0	5	0	1	0	0	22	0
chr2B	233000001	234000000	234	10	0	0	2	0	4	0	0	6	0
chr2B	234000001	235000000	235	14	17	0	5	0	1	0	0	23	0
chr2B	234000001	235000000	235	9	0	0	2	0	4	0	0	6	0
chr2B	235000001	236000000	236	7	1	0	0	0	0	2	0	3	0
chr2B	236000001	237000000	237	3	17	0	5	0	1	0	0	23	1
chr2B	237000001	238000000	238	15	0	0	1	0	2	0	0	3	0
chr2B	238000001	239000000	239	9	0	0	0	0	3	0	0	3	0
chr2B	239000001	240000000	240	8	0	1	0	0	0	2	0	3	1
chr2B	239000001	240000000	240	6	0	0	0	0	1	0	4	5	0
chr2B	240000001	241000000	241	4	0	0	3	0	4	0	0	7	1
chr2B	241000001	242000000	242	5	0	0	3	0	4	0	0	7	0
chr2B	241000001	242000000	242	4	0	0	0	0	3	0	0	3	0
chr2B	242000001	243000000	243	6	0	0	3	0	4	0	0	7	0
chr2B	243000001	244000000	244	6	0	2	2	0	10	0	1	15	1
chr2B	243000001	244000000	244	8	0	0	4	0	6	8	6	24	0
chr2B	245000001	246000000	246	7	14	2	2	1	1	1	0	21	1
chr2B	246000001	247000000	247	7	0	6	0	0	0	0	0	6	0
chr2B	246000001	247000000	247	4	0	1	0	0	0	4	0	5	0
chr2B	247000001	248000000	248	4	0	6	0	0	0	0	0	6	0
chr2B	247000001	248000000	248	6	0	0	0	0	0	3	0	3	0
chr2B	248000001	249000000	249	9	7	3	25	10	3	13	1	62	1
chr2B	248000001	249000000	249	5	0	1	0	0	0	4	0	5	1
chr2B	248000001	249000000	249	6	0	6	0	0	0	0	0	6	1
chr2B	249000001	250000000	250	7	6	0	42	0	1	0	2	51	1
chr2B	249000001	250000000	250	3	11	18	3	2	4	36	61	135	0
chr2B	249000001	250000000	250	8	0	2	4	0	1	16	14	37	0
chr2B	249000001	250000000	250	5	3	0	0	0	3	6	1	13	0
chr2B	250000001	251000000	251	10	11	12	2	2	7	31	61	126	0
chr2B	250000001	251000000	251	16	2	3	1	0	0	5	0	11	0
chr2B	250000001	251000000	251	18	1	3	0	0	0	4	0	8	0
chr2B	251000001	252000000	252	23	3	6	1	0	0	9	0	19	0
chr2B	251000001	252000000	252	17	0	0	1	1	0	1	0	3	1
chr2B	252000001	253000000	253	21	0	2	13	0	16	2	5	38	0
chr2B	252000001	253000000	253	20	3	6	1	0	0	9	0	19	0
chr2B	253000001	254000000	254	29	3	6	1	0	0	9	0	19	0
chr2B	254000001	255000000	255	37	0	0	2	0	0	1	0	3	1
chr2B	254000001	255000000	255	27	3	6	1	0	0	9	0	19	0
chr2B	256000001	257000000	257	23	3	6	1	0	0	9	0	19	0
chr2B	257000001	258000000	258	24	3	6	1	0	0	9	0	19	0
chr2B	258000001	259000000	259	24	3	6	1	0	0	9	0	19	0
chr2B	259000001	260000000	260	20	2	3	1	0	0	6	0	12	0
chr2B	259000001	260000000	260	22	1	3	0	0	0	3	0	7	0
chr2B	259000001	260000000	260	16	0	0	1	0	1	1	0	3	0
chr2B	260000001	261000000	261	26	3	6	1	0	0	9	0	19	0
chr2B	260000001	261000000	261	28	2	2	8	3	1	5	3	24	1
chr2B	260000001	261000000	261	23	0	0	0	0	0	5	0	5	0
chr2B	261000001	262000000	262	22	3	0	4	1	4	0	0	12	1
chr2B	261000001	262000000	262	26	3	6	1	0	0	9	0	19	0
chr2B	261000001	262000000	262	28	0	0	0	0	0	3	0	3	0
chr2B	261000001	262000000	262	25	0	1	0	1	1	0	0	3	0
chr2B	262000001	263000000	263	25	3	6	1	0	0	9	0	19	0
chr2B	262000001	263000000	263	23	4	0	2	2	1	2	0	11	1
chr2B	262000001	263000000	263	28	5	0	9	2	3	4	3	26	0
chr2B	262000001	263000000	263	26	0	0	0	1	0	1	1	3	0
chr2B	263000001	264000000	264	25	0	0	2	3	0	0	1	6	1
chr2B	263000001	264000000	264	21	3	6	1	0	0	9	0	19	0
chr2B	264000001	265000000	265	24	3	6	1	0	0	9	0	19	0
chr2B	264000001	265000000	265	25	0	0	0	0	2	1	1	4	0
chr2B	265000001	266000000	266	25	3	6	1	0	0	9	0	19	0
chr2B	265000001	266000000	266	27	0	0	0	0	0	0	3	3	0
chr2B	265000001	266000000	266	28	0	0	4	2	0	1	2	9	0
chr2B	266000001	267000000	267	17	0	0	2	0	5	0	0	7	0
chr2B	266000001	267000000	267	19	3	4	1	0	0	3	0	11	0
chr2B	266000001	267000000	267	20	0	2	0	0	0	6	0	8	0
chr2B	266000001	267000000	267	28	1	0	5	0	0	1	0	7	0
chr2B	266000001	267000000	267	21	1	1	11	0	0	5	0	18	0
chr2B	266000001	267000000	267	18	0	1	0	0	1	4	0	6	0
chr2B	266000001	267000000	267	26	0	0	1	0	5	0	1	7	0
chr2B	267000001	268000000	268	24	6	1	24	14	7	12	3	67	1
chr2B	267000001	268000000	268	19	0	0	1	7	1	0	1	10	0
chr2B	267000001	268000000	268	23	3	6	1	0	0	9	0	19	0
chr2B	267000001	268000000	268	32	0	0	0	1	2	0	0	3	0
chr2B	268000001	269000000	269	12	3	6	1	0	0	9	0	19	0
chr2B	268000001	269000000	269	14	3	0	1	0	0	2	0	6	0
chr2B	268000001	269000000	269	16	0	0	2	1	0	0	0	3	0
chr2B	268000001	269000000	269	23	0	0	0	0	0	4	0	4	0
chr2B	269000001	270000000	270	21	3	7	1	0	0	10	0	21	0
chr2B	269000001	270000000	270	18	6	1	13	4	1	3	0	28	1
chr2B	269000001	270000000	270	26	0	0	0	1	3	0	0	4	0
chr2B	269000001	270000000	270	28	0	0	5	0	0	0	0	5	0
chr2B	272000001	273000000	273	27	3	6	1	0	0	9	0	19	0
chr2B	272000001	273000000	273	18	0	0	0	4	0	0	0	4	0
chr2B	273000001	274000000	274	28	2	2	3	2	7	3	1	20	1
chr2B	273000001	274000000	274	29	3	6	1	0	0	9	0	19	0
chr2B	274000001	275000000	275	11	3	6	1	0	0	9	0	19	0
chr2B	274000001	275000000	275	20	0	0	0	7	1	0	0	8	0
chr2B	274000001	275000000	275	18	0	0	4	0	0	0	1	5	0
chr2B	275000001	276000000	276	24	3	6	1	0	0	9	0	19	0
chr2B	275000001	276000000	276	26	0	0	0	7	1	0	0	8	0
chr2B	276000001	277000000	277	30	15	1	2	1	3	0	0	22	1
chr2B	276000001	277000000	277	26	3	6	1	0	0	9	0	19	0
chr2B	276000001	277000000	277	28	3	7	16	3	2	4	3	38	1
chr2B	277000001	278000000	278	31	3	6	1	0	0	9	0	19	0
chr2B	279000001	280000000	280	20	3	12	2	2	7	30	63	119	0
chr2B	279000001	280000000	280	16	2	3	0	0	0	3	0	8	0
chr2B	279000001	280000000	280	17	1	3	1	0	0	6	0	11	0
chr2B	279000001	280000000	280	29	1	0	0	1	0	1	0	3	0
chr2B	279000001	280000000	280	23	0	0	0	4	0	0	0	4	0
chr2B	280000001	281000000	281	24	3	12	2	6	9	31	63	126	0
chr2B	280000001	281000000	281	25	3	6	1	0	0	8	0	18	0
chr2B	281000001	282000000	282	26	1	0	22	0	0	0	2	25	1
chr2B	281000001	282000000	282	24	2	5	1	0	0	5	0	13	0
chr2B	281000001	282000000	282	25	1	1	0	0	0	4	0	6	0
chr2B	281000001	282000000	282	21	1	0	0	1	0	1	1	4	0
chr2B	282000001	283000000	283	24	3	6	1	0	0	9	0	19	0
chr2B	282000001	283000000	283	23	0	0	2	1	0	0	0	3	0
chr2B	283000001	284000000	284	27	10	6	38	4	4	8	4	74	1
chr2B	283000001	284000000	284	30	3	6	1	0	0	9	0	19	0
chr2B	283000001	284000000	284	32	0	0	0	7	4	0	0	11	0
chr2B	284000001	285000000	285	26	3	6	1	0	0	9	0	19	0
chr2B	285000001	286000000	286	22	3	6	1	0	0	9	0	19	0
chr2B	285000001	286000000	286	21	1	0	0	0	1	1	0	3	0
chr2B	286000001	287000000	287	23	0	5	0	0	27	0	1	33	0
chr2B	286000001	287000000	287	27	3	6	1	0	0	9	0	19	0
chr2B	286000001	287000000	287	29	0	0	0	3	0	0	0	3	0
chr2B	287000001	288000000	288	32	0	1	1	0	1	0	0	3	1
chr2B	287000001	288000000	288	14	3	6	1	0	0	9	0	19	0
chr2B	287000001	288000000	288	25	3	0	11	2	3	4	0	23	0
chr2B	287000001	288000000	288	24	0	0	0	0	3	0	0	3	0
chr2B	288000001	289000000	289	6	0	0	4	0	0	0	0	4	1
chr2B	288000001	289000000	289	23	1	0	0	1	0	4	1	7	1
chr2B	288000001	289000000	289	28	3	6	1	0	0	9	0	19	0
chr2B	288000001	289000000	289	22	1	0	3	0	0	2	0	6	0
chr2B	289000001	290000000	290	11	1	0	0	0	0	4	0	5	1
chr2B	289000001	290000000	290	19	3	6	1	0	0	8	0	18	0
chr2B	289000001	290000000	290	21	2	0	15	0	0	0	0	17	0
chr2B	289000001	290000000	290	27	8	0	0	0	0	0	0	8	0
chr2B	289000001	290000000	290	22	1	0	1	4	0	0	0	6	0
chr2B	290000001	291000000	291	21	3	6	1	0	0	8	0	18	0
chr2B	290000001	291000000	291	24	1	6	6	8	4	12	7	44	0
chr2B	291000001	292000000	292	17	1	6	6	8	4	13	7	45	1
chr2B	291000001	292000000	292	18	3	6	1	0	0	9	0	19	0
chr2B	291000001	292000000	292	15	1	0	1	0	1	2	0	5	0
chr2B	292000001	293000000	293	24	1	6	6	8	4	13	7	45	1
chr2B	292000001	293000000	293	17	3	6	1	0	0	9	0	19	0
chr2B	292000001	293000000	293	18	1	0	1	0	0	1	0	3	0
chr2B	293000001	294000000	294	15	1	6	6	8	4	13	7	45	0
chr2B	293000001	294000000	294	10	3	6	1	0	0	9	0	19	0
chr2B	293000001	294000000	294	13	1	0	0	0	0	2	0	3	1
chr2B	294000001	295000000	295	18	1	6	6	8	4	13	7	45	1
chr2B	294000001	295000000	295	28	0	1	0	0	1	2	0	4	1
chr2B	294000001	295000000	295	17	3	6	1	0	0	9	0	19	0
chr2B	294000001	295000000	295	19	0	0	0	3	0	0	0	3	0
chr2B	295000001	296000000	296	27	1	6	6	8	4	13	7	45	1
chr2B	295000001	296000000	296	23	3	6	1	0	0	9	0	19	0
chr2B	295000001	296000000	296	25	0	0	3	0	0	1	0	4	0
chr2B	295000001	296000000	296	20	0	1	0	0	2	0	0	3	0
chr2B	296000001	297000000	297	13	1	6	6	8	4	14	7	46	1
chr2B	296000001	297000000	297	12	3	6	1	0	0	8	0	18	0
chr2B	296000001	297000000	297	11	0	0	1	0	1	1	0	3	0
chr2B	297000001	298000000	298	18	3	6	1	0	0	8	0	18	0
chr2B	297000001	298000000	298	21	1	6	6	8	4	14	7	46	0
chr2B	297000001	298000000	298	15	1	0	0	0	0	2	0	3	1
chr2B	298000001	299000000	299	25	3	6	1	0	0	9	0	19	0
chr2B	298000001	299000000	299	24	1	6	6	8	4	13	7	45	0
chr2B	298000001	299000000	299	23	0	3	0	0	0	0	1	4	0
chr2B	299000001	300000000	300	26	3	6	1	0	0	9	0	19	0
chr2B	299000001	300000000	300	31	0	0	0	0	0	4	0	4	0
chr2B	300000001	301000000	301	22	0	5	0	0	0	0	0	5	0
chr2B	300000001	301000000	301	20	3	1	1	0	0	9	0	14	0
chr2B	300000001	301000000	301	31	0	3	0	0	0	0	0	3	0
chr2B	301000001	302000000	302	13	3	6	1	0	0	9	0	19	0
chr2B	301000001	302000000	302	17	0	0	1	0	1	3	0	5	0
chr2B	302000001	303000000	303	27	3	6	1	0	0	8	0	18	0
chr2B	302000001	303000000	303	20	1	0	0	0	0	4	0	5	0
chr2B	302000001	303000000	303	22	0	0	0	0	1	3	0	4	0
chr2B	303000001	304000000	304	24	3	6	1	0	0	8	0	18	0
chr2B	303000001	304000000	304	28	4	0	0	0	0	0	0	4	0
chr2B	304000001	305000000	305	22	3	6	1	0	0	8	0	18	0
chr2B	304000001	305000000	305	25	2	0	10	0	0	0	0	12	0
chr2B	305000001	306000000	306	28	3	6	1	0	0	9	0	19	0
chr2B	306000001	307000000	307	20	1	0	6	2	1	4	1	15	1
chr2B	306000001	307000000	307	18	3	6	1	0	0	9	0	19	0
chr2B	307000001	308000000	308	20	4	4	22	0	4	3	1	38	1
chr2B	307000001	308000000	308	16	2	5	1	0	0	6	0	14	0
chr2B	307000001	308000000	308	15	1	1	0	0	0	3	0	5	0
chr2B	307000001	308000000	308	13	0	0	0	3	0	0	0	3	0
chr2B	308000001	309000000	309	22	4	4	22	0	4	3	1	38	1
chr2B	308000001	309000000	309	20	3	6	1	0	0	9	0	19	0
chr2B	309000001	310000000	310	22	1	3	0	0	0	2	0	6	0
chr2B	309000001	310000000	310	23	2	3	1	0	0	7	0	13	0
chr2B	309000001	310000000	310	21	0	0	0	3	0	0	0	3	0
chr2B	310000001	311000000	311	23	3	0	37	0	0	0	2	42	1
chr2B	310000001	311000000	311	20	3	6	1	0	0	9	0	19	0
chr2B	311000001	312000000	312	24	3	6	1	0	0	9	0	19	0
chr2B	311000001	312000000	312	19	4	0	4	0	1	0	0	9	0
chr2B	312000001	313000000	313	20	3	6	1	0	0	9	0	19	0
chr2B	312000001	313000000	313	21	1	1	0	3	2	1	0	8	0
chr2B	313000001	314000000	314	22	3	6	1	0	0	9	0	19	0
chr2B	313000001	314000000	314	25	1	0	1	0	0	1	0	3	0
chr2B	314000001	315000000	315	26	3	6	1	0	0	9	0	19	0
chr2B	314000001	315000000	315	23	0	0	0	0	0	3	0	3	0
chr2B	314000001	315000000	315	30	6	0	0	0	0	0	0	6	0
chr2B	315000001	316000000	316	24	3	6	1	0	0	9	0	19	0
chr2B	315000001	316000000	316	20	1	0	2	1	0	0	0	4	0
chr2B	316000001	317000000	317	23	3	6	1	0	0	9	0	19	0
chr2B	316000001	317000000	317	24	0	0	1	1	1	4	0	7	0
chr2B	317000001	318000000	318	24	15	1	3	1	3	0	0	23	1
chr2B	317000001	318000000	318	22	3	6	1	0	0	9	0	19	0
chr2B	317000001	318000000	318	21	0	0	0	0	0	0	4	4	0
chr2B	317000001	318000000	318	23	0	0	0	3	0	0	0	3	0
chr2B	318000001	319000000	319	22	3	6	1	0	0	9	0	19	0
chr2B	318000001	319000000	319	20	0	0	0	0	1	2	0	3	0
chr2B	318000001	319000000	319	23	0	0	0	3	0	0	0	3	0
chr2B	319000001	320000000	320	21	3	6	1	0	0	9	0	19	0
chr2B	319000001	320000000	320	20	1	1	6	1	2	4	1	16	1
chr2B	320000001	321000000	321	26	3	6	1	0	0	9	0	19	0
chr2B	321000001	322000000	322	21	0	0	6	0	1	1	1	9	1
chr2B	321000001	322000000	322	23	3	6	1	0	0	9	0	19	0
chr2B	322000001	323000000	323	26	3	6	1	0	0	9	0	19	0
chr2B	323000001	324000000	324	21	3	6	1	0	0	9	0	19	0
chr2B	323000001	324000000	324	23	0	1	0	2	0	0	3	6	0
chr2B	325000001	326000000	326	32	7	2	2	4	1	4	2	22	1
chr2B	325000001	326000000	326	25	3	6	1	0	0	9	0	19	0
chr2B	325000001	326000000	326	13	0	1	7	0	0	3	2	13	0
chr2B	325000001	326000000	326	20	1	0	4	0	0	0	0	5	0
chr2B	326000001	327000000	327	26	3	6	1	0	0	9	0	19	0
chr2B	326000001	327000000	327	24	7	6	26	8	5	6	2	60	0
chr2B	326000001	327000000	327	19	0	2	2	0	1	15	14	34	0
chr2B	327000001	328000000	328	23	3	6	1	0	0	9	0	19	0
chr2B	328000001	329000000	329	6	2	5	1	0	0	3	0	11	0
chr2B	328000001	329000000	329	8	1	1	0	0	0	6	0	8	0
chr2B	329000001	330000000	330	27	3	6	1	0	0	9	0	19	0
chr2B	329000001	330000000	330	30	1	0	1	0	0	1	0	3	0
chr2B	330000001	331000000	331	22	2	12	2	1	7	29	60	113	0
chr2B	330000001	331000000	331	21	3	6	1	0	0	9	0	19	0
chr2B	330000001	331000000	331	23	3	0	6	0	1	1	0	11	0
chr2B	330000001	331000000	331	20	0	5	0	0	1	0	0	6	0
chr2B	331000001	332000000	332	24	3	0	36	0	0	0	2	41	1
chr2B	331000001	332000000	332	25	10	2	5	9	7	16	6	55	0
chr2B	331000001	332000000	332	30	3	6	1	0	0	9	0	19	0
chr2B	332000001	333000000	333	30	1	5	1	0	0	6	0	13	0
chr2B	332000001	333000000	333	31	2	1	0	0	0	3	0	6	0
chr2B	332000001	333000000	333	22	4	0	6	0	1	0	0	11	0
chr2B	332000001	333000000	333	33	0	0	3	0	0	0	0	3	0
chr2B	332000001	333000000	333	25	0	1	0	0	0	4	0	5	0
chr2B	333000001	334000000	334	21	3	6	1	0	0	9	0	19	0
chr2B	333000001	334000000	334	20	0	0	1	2	0	1	0	4	1
chr2B	333000001	334000000	334	23	4	0	6	0	1	1	0	12	0
chr2B	334000001	335000000	335	21	3	6	1	0	0	9	0	19	0
chr2B	334000001	335000000	335	23	0	1	2	0	0	6	9	18	0
chr2B	334000001	335000000	335	22	0	1	0	0	1	9	5	16	0
chr2B	335000001	336000000	336	19	1	1	1	0	0	1	0	4	1
chr2B	335000001	336000000	336	21	3	6	1	0	0	9	0	19	0
chr2B	335000001	336000000	336	27	1	0	4	0	0	0	0	5	0
chr2B	335000001	336000000	336	22	0	2	0	0	1	1	0	4	0
chr2B	336000001	337000000	337	21	1	5	0	0	0	2	0	8	1
chr2B	336000001	337000000	337	22	3	6	1	0	0	9	0	19	0
chr2B	336000001	337000000	337	19	1	0	0	2	1	1	0	5	0
chr2B	336000001	337000000	337	28	1	0	0	4	0	0	0	5	0
chr2B	337000001	338000000	338	22	9	12	18	20	8	31	11	109	1
chr2B	337000001	338000000	338	27	0	10	2	0	6	3	2	23	0
chr2B	337000001	338000000	338	35	3	6	1	0	0	9	0	19	0
chr2B	338000001	339000000	339	18	3	6	1	0	0	9	0	19	0
chr2B	338000001	339000000	339	26	0	0	0	3	0	0	0	3	0
chr2B	341000001	342000000	342	27	1	0	22	0	0	0	2	25	1
chr2B	341000001	342000000	342	28	3	6	1	0	0	9	0	19	0
chr2B	342000001	343000000	343	20	0	0	0	1	2	1	2	6	0
chr2B	342000001	343000000	343	25	3	6	1	0	0	9	0	19	0
chr2B	342000001	343000000	343	29	0	0	0	1	3	0	0	4	0
chr2B	342000001	343000000	343	30	0	1	6	1	0	0	0	8	1
chr2B	342000001	343000000	343	26	1	0	0	0	0	5	0	6	0
chr2B	344000001	345000000	345	30	3	6	1	0	0	9	0	19	0
chr2B	344000001	345000000	345	22	0	1	1	0	6	4	3	15	1
chr2B	348000001	349000000	349	18	20	3	4	1	2	0	0	30	1
chr2B	348000001	349000000	349	19	4	0	1	0	0	4	0	9	1
chr2B	348000001	349000000	349	11	1	0	0	0	0	3	0	4	0
chr2B	348000001	349000000	349	15	1	3	4	9	4	33	3	57	0
chr2B	348000001	349000000	349	21	0	2	1	0	0	11	0	14	0
chr2B	348000001	349000000	349	22	3	6	1	0	0	9	0	19	1
chr2B	348000001	349000000	349	31	1	0	4	0	0	0	0	5	0
chr2B	348000001	349000000	349	26	0	0	2	0	0	1	0	3	0
chr2B	348000001	349000000	349	23	1	0	0	0	4	0	1	6	1
chr2B	348000001	349000000	349	24	0	0	2	2	0	0	1	5	0
chr2B	349000001	350000000	350	23	3	6	1	0	0	9	0	19	1
chr2B	349000001	350000000	350	14	1	2	1	0	0	0	2	6	0
chr2B	349000001	350000000	350	25	2	0	4	0	4	0	1	11	0
chr2B	349000001	350000000	350	18	3	0	2	0	0	1	0	6	0
chr2B	349000001	350000000	350	26	0	0	0	0	0	3	0	3	1
chr2B	350000001	351000000	351	17	3	6	1	0	0	9	0	19	0
chr2B	350000001	351000000	351	20	0	2	4	0	1	14	12	33	0
chr2B	350000001	351000000	351	19	0	0	0	0	0	2	2	4	0
chr2B	350000001	351000000	351	23	2	0	15	0	0	0	0	17	0
chr2B	350000001	351000000	351	14	0	0	1	0	0	3	0	4	0
chr2B	350000001	351000000	351	28	2	0	1	0	0	1	0	4	0
chr2B	350000001	351000000	351	30	0	0	3	1	0	0	0	4	0
chr2B	351000001	352000000	352	24	0	3	0	1	0	0	2	6	0
chr2B	351000001	352000000	352	30	4	6	1	0	0	9	0	20	1
chr2B	351000001	352000000	352	28	2	0	2	0	0	10	4	18	0
chr2B	351000001	352000000	352	14	0	0	2	0	1	3	0	6	0
chr2B	351000001	352000000	352	17	0	0	3	0	0	0	0	3	0
chr2B	351000001	352000000	352	18	0	0	0	0	3	0	0	3	0
chr2B	351000001	352000000	352	20	0	0	1	7	0	0	1	9	0
chr2B	351000001	352000000	352	35	0	0	0	0	0	3	0	3	0
chr2B	352000001	353000000	353	13	3	6	1	0	0	9	0	19	0
chr2B	352000001	353000000	353	9	0	5	0	0	1	0	0	6	0
chr2B	353000001	354000000	354	16	3	6	1	0	0	9	0	19	0
chr2B	354000001	355000000	355	28	3	6	1	0	0	9	0	19	0
chr2B	354000001	355000000	355	31	0	2	1	0	0	0	0	3	0
chr2B	355000001	356000000	356	28	3	6	1	0	0	9	0	19	0
chr2B	355000001	356000000	356	29	0	0	1	0	1	3	0	5	0
chr2B	355000001	356000000	356	23	2	1	5	1	1	1	0	11	0
chr2B	356000001	357000000	357	24	3	5	1	0	0	7	0	16	0
chr2B	356000001	357000000	357	29	0	1	0	0	0	2	0	3	0
chr2B	356000001	357000000	357	33	0	1	0	0	2	0	0	3	0
chr2B	357000001	358000000	358	22	2	1	12	3	3	1	1	23	0
chr2B	357000001	358000000	358	31	3	6	1	0	0	9	0	19	0
chr2B	358000001	359000000	359	28	0	0	5	3	0	4	0	12	1
chr2B	358000001	359000000	359	17	3	6	1	0	0	9	0	19	0
chr2B	358000001	359000000	359	24	0	2	0	0	0	8	6	16	0
chr2B	358000001	359000000	359	27	0	0	0	3	0	0	0	3	0
chr2B	358000001	359000000	359	30	0	0	2	0	2	0	0	4	0
chr2B	360000001	361000000	361	23	3	6	1	0	0	9	0	19	0
chr2B	360000001	361000000	361	16	0	0	0	3	0	0	0	3	0
chr2B	361000001	362000000	362	10	1	1	0	0	0	4	0	6	1
chr2B	361000001	362000000	362	25	0	0	1	1	3	1	0	6	1
chr2B	361000001	362000000	362	23	3	6	1	0	0	9	0	19	0
chr2B	362000001	363000000	363	25	1	2	6	1	1	0	1	12	1
chr2B	362000001	363000000	363	21	1	0	0	0	2	0	0	3	1
chr2B	362000001	363000000	363	22	2	5	1	0	0	8	0	16	0
chr2B	362000001	363000000	363	27	1	1	0	0	0	1	0	3	0
chr2B	363000001	364000000	364	27	0	4	1	1	6	4	3	19	0
chr2B	363000001	364000000	364	26	3	6	1	0	0	9	0	19	0
chr2B	363000001	364000000	364	30	1	0	0	0	2	0	0	3	0
chr2B	364000001	365000000	365	24	2	6	1	0	0	7	0	16	0
chr2B	364000001	365000000	365	27	1	0	0	0	0	2	0	3	1
chr2B	365000001	366000000	366	23	3	6	1	0	0	9	0	19	0
chr2B	365000001	366000000	366	16	1	0	1	0	0	1	0	3	0
chr2B	366000001	367000000	367	24	3	6	1	0	0	9	0	19	1
chr2B	367000001	368000000	368	37	0	0	0	0	3	0	0	3	1
chr2B	367000001	368000000	368	23	3	6	1	0	0	8	0	18	0
chr2B	367000001	368000000	368	24	4	15	14	1	11	16	9	70	0
chr2B	367000001	368000000	368	11	0	0	2	1	0	0	0	3	1
chr2B	368000001	369000000	369	28	3	6	1	0	0	9	0	19	1
chr2B	368000001	369000000	369	26	0	0	0	0	3	0	1	4	0
chr2B	369000001	370000000	370	29	3	6	1	0	0	9	0	19	0
chr2B	369000001	370000000	370	17	1	0	0	1	0	3	0	5	0
chr2B	369000001	370000000	370	18	0	0	0	3	0	0	0	3	0
chr2B	370000001	371000000	371	16	3	6	1	0	0	9	0	19	1
chr2B	370000001	371000000	371	17	1	0	1	0	1	1	0	4	0
chr2B	370000001	371000000	371	18	0	0	0	3	0	0	0	3	0
chr2B	370000001	371000000	371	22	0	0	0	0	3	0	0	3	0
chr2B	371000001	372000000	372	29	3	6	1	0	0	9	0	19	0
chr2B	372000001	373000000	373	27	3	6	1	0	0	9	0	19	0
chr2B	372000001	373000000	373	31	0	0	0	3	1	0	0	4	0
chr2B	373000001	374000000	374	26	3	6	0	0	0	2	0	11	0
chr2B	373000001	374000000	374	22	0	0	1	0	0	7	0	8	0
chr2B	373000001	374000000	374	19	0	2	3	1	3	1	0	10	0
chr2B	374000001	375000000	375	15	3	6	0	0	0	2	0	11	0
chr2B	374000001	375000000	375	24	0	0	1	0	0	7	0	8	0
chr2B	375000001	376000000	376	23	3	36	10	7	70	31	25	182	1
chr2B	375000001	376000000	376	27	3	6	1	0	0	9	0	19	0
chr2B	376000001	377000000	377	25	1	0	15	0	0	3	1	20	1
chr2B	376000001	377000000	377	20	3	6	1	0	0	9	0	19	0
chr2B	376000001	377000000	377	16	1	0	0	0	0	2	0	3	1
chr2B	377000001	378000000	378	20	2	2	1	0	0	11	1	17	1
chr2B	377000001	378000000	378	13	3	6	1	0	0	9	0	19	0
chr2B	377000001	378000000	378	18	2	0	1	0	0	4	0	7	0
chr2B	377000001	378000000	378	19	0	0	3	0	1	0	0	4	0
chr2B	378000001	379000000	379	21	3	6	1	0	0	9	0	19	0
chr2B	379000001	380000000	380	23	3	6	1	0	0	9	0	19	0
chr2B	379000001	380000000	380	22	4	0	6	0	1	0	0	11	0
chr2B	380000001	381000000	381	20	3	6	1	0	0	9	0	19	0
chr2B	381000001	382000000	382	17	0	0	0	0	2	3	1	6	0
chr2B	381000001	382000000	382	27	3	5	1	0	0	9	0	18	0
chr2B	381000001	382000000	382	22	1	0	1	1	0	0	0	3	0
chr2B	381000001	382000000	382	26	0	0	0	0	2	2	0	4	0
chr2B	382000001	383000000	383	28	0	0	0	0	4	5	1	10	0
chr2B	382000001	383000000	383	20	4	0	7	0	1	0	0	12	0
chr2B	382000001	383000000	383	18	1	0	1	0	0	1	0	3	0
chr2B	383000001	384000000	384	30	7	5	8	0	1	9	0	30	0
chr2B	384000001	385000000	385	26	7	5	8	0	1	9	0	30	0
chr2B	385000001	386000000	386	23	16	1	3	1	3	0	0	24	1
chr2B	385000001	386000000	386	20	18	17	52	34	18	62	17	218	0
chr2B	385000001	386000000	386	22	4	4	4	0	0	7	0	19	0
chr2B	385000001	386000000	386	24	3	1	4	0	1	2	0	11	0
chr2B	386000001	387000000	387	25	2	4	4	0	0	4	0	14	0
chr2B	386000001	387000000	387	18	1	1	1	0	0	5	0	8	0
chr2B	386000001	387000000	387	27	4	0	3	0	1	0	0	8	0
chr2B	387000001	388000000	388	25	15	15	37	22	19	35	11	154	0
chr2B	387000001	388000000	388	22	3	4	4	0	0	5	0	16	0
chr2B	387000001	388000000	388	23	3	1	0	0	0	4	0	8	0
chr2B	387000001	388000000	388	24	1	0	4	0	1	0	0	6	0
chr2B	388000001	389000000	389	17	2	4	3	0	0	4	0	13	0
chr2B	388000001	389000000	389	21	5	1	2	0	0	5	0	13	0
chr2B	388000001	389000000	389	24	0	0	3	0	1	0	0	4	0
chr2B	389000001	390000000	390	33	16	12	24	10	10	17	8	97	1
chr2B	389000001	390000000	390	25	5	5	5	0	1	9	0	25	0
chr2B	389000001	390000000	390	31	2	0	3	0	0	0	0	5	0
chr2B	389000001	390000000	390	27	1	1	1	3	2	1	6	15	0
chr2B	389000001	390000000	390	29	0	0	0	0	5	0	1	6	0
chr2B	390000001	391000000	391	19	6	4	23	3	4	4	2	46	1
chr2B	390000001	391000000	391	21	7	5	8	0	1	9	0	30	0
chr2B	391000001	392000000	392	20	7	5	8	0	1	9	0	30	0
chr2B	392000001	393000000	393	25	0	1	0	0	0	4	4	9	1
chr2B	392000001	393000000	393	23	7	5	8	0	1	9	0	30	0
chr2B	392000001	393000000	393	19	1	0	1	1	0	1	0	4	0
chr2B	393000001	394000000	394	21	12	13	18	20	13	41	14	131	1
chr2B	393000001	394000000	394	29	7	5	5	0	1	9	0	27	1
chr2B	393000001	394000000	394	15	0	0	3	0	0	0	0	3	0
chr2B	393000001	394000000	394	24	0	1	0	0	0	4	4	9	0
chr2B	394000001	395000000	395	5	1	0	1	0	1	1	0	4	1
chr2B	394000001	395000000	395	10	5	5	1	0	0	9	0	20	1
chr2B	395000001	396000000	396	15	1	3	0	0	0	3	0	7	0
chr2B	395000001	396000000	396	16	4	2	1	0	0	6	0	13	0
chr2B	395000001	396000000	396	21	0	0	1	1	0	1	0	3	0
chr2B	396000001	397000000	397	19	5	5	1	0	0	9	0	20	0
chr2B	396000001	397000000	397	15	3	0	1	1	1	1	0	7	0
chr2B	396000001	397000000	397	17	0	1	0	0	0	4	1	6	0
chr2B	396000001	397000000	397	24	1	0	1	0	1	1	1	5	0
chr2B	397000001	398000000	398	21	8	14	13	10	10	18	5	78	1
chr2B	397000001	398000000	398	25	5	5	1	0	0	9	0	20	0
chr2B	398000001	399000000	399	22	5	5	1	0	0	9	0	20	0
chr2B	399000001	400000000	400	23	9	8	15	5	17	20	3	77	1
chr2B	399000001	400000000	400	24	1	2	0	4	0	2	0	9	1
chr2B	399000001	400000000	400	25	1	4	0	0	0	0	0	5	0
chr2B	399000001	400000000	400	27	0	0	1	0	0	5	0	6	0
chr2B	399000001	400000000	400	32	4	1	0	0	0	4	0	9	0
chr2B	399000001	400000000	400	29	4	1	3	0	0	0	0	8	0
chr2B	400000001	401000000	401	24	0	7	2	4	2	10	8	33	0
chr2B	400000001	401000000	401	25	0	5	1	0	0	9	0	15	0
chr2B	400000001	401000000	401	27	5	0	0	0	0	0	0	5	0
chr2B	401000001	402000000	402	21	1	4	1	0	0	4	0	10	0
chr2B	401000001	402000000	402	23	4	1	0	0	0	5	0	10	0
chr2B	401000001	402000000	402	22	4	1	7	0	1	0	0	13	0
chr2B	401000001	402000000	402	25	0	0	0	3	1	0	0	4	0
chr2B	402000001	403000000	403	21	7	4	12	12	8	24	2	69	1
chr2B	402000001	403000000	403	27	3	2	1	0	0	5	0	11	0
chr2B	402000001	403000000	403	14	2	1	0	0	0	4	0	7	0
chr2B	403000001	404000000	404	25	1	4	0	0	0	0	0	5	0
chr2B	403000001	404000000	404	27	4	1	1	0	0	9	0	15	0
chr2B	403000001	404000000	404	14	1	0	0	2	0	0	1	4	0
chr2B	404000001	405000000	405	16	0	0	1	1	0	1	0	3	1
chr2B	404000001	405000000	405	21	0	2	0	0	0	3	0	5	0
chr2B	404000001	405000000	405	11	1	2	1	0	0	3	0	7	0
chr2B	404000001	405000000	405	19	4	1	0	0	0	3	0	8	0
chr2B	405000001	406000000	406	23	2	0	15	0	0	0	1	18	1
chr2B	405000001	406000000	406	26	3	3	12	6	9	12	5	50	0
chr2B	405000001	406000000	406	24	4	3	0	0	0	3	0	10	0
chr2B	405000001	406000000	406	21	1	2	1	0	0	6	0	10	0
chr2B	405000001	406000000	406	19	1	0	0	0	0	2	0	3	0
chr2B	406000001	407000000	407	19	1	4	0	0	0	2	0	7	0
chr2B	406000001	407000000	407	18	3	1	0	0	0	4	0	8	0
chr2B	406000001	407000000	407	25	1	0	3	6	1	0	1	12	0
chr2B	406000001	407000000	407	23	1	0	1	0	0	3	0	5	0
chr2B	407000001	408000000	408	29	0	0	4	2	0	0	0	6	1
chr2B	407000001	408000000	408	17	8	13	15	10	13	24	4	87	0
chr2B	407000001	408000000	408	20	1	5	1	0	0	5	0	12	0
chr2B	407000001	408000000	408	26	4	0	5	4	2	0	1	16	1
chr2B	407000001	408000000	408	30	6	0	0	0	0	0	0	6	0
chr2B	407000001	408000000	408	22	1	0	0	0	0	4	0	5	0
chr2B	407000001	408000000	408	23	3	0	0	0	0	0	0	3	0
chr2B	408000001	409000000	409	15	1	4	1	0	0	2	0	8	0
chr2B	408000001	409000000	409	21	4	1	0	0	0	7	0	12	0
chr2B	408000001	409000000	409	23	3	0	1	0	0	4	0	8	0
chr2B	409000001	410000000	410	32	2	0	0	3	3	1	1	10	0
chr2B	409000001	410000000	410	29	0	0	0	0	8	1	2	11	1
chr2B	409000001	410000000	410	22	0	5	0	0	0	0	0	5	0
chr2B	409000001	410000000	410	24	2	0	1	0	0	7	0	10	0
chr2B	409000001	410000000	410	21	3	0	0	0	0	2	0	5	0
chr2B	409000001	410000000	410	27	0	0	0	2	3	0	1	6	0
chr2B	410000001	411000000	411	21	12	21	38	15	35	43	9	173	0
chr2B	410000001	411000000	411	23	5	5	1	0	0	9	0	20	0
chr2B	411000001	412000000	412	22	4	1	9	6	2	0	1	23	1
chr2B	411000001	412000000	412	29	0	0	0	1	3	0	0	4	1
chr2B	411000001	412000000	412	16	5	5	1	0	0	9	0	20	0
chr2B	412000001	413000000	413	15	4	1	9	5	2	0	1	22	1
chr2B	412000001	413000000	413	21	1	7	2	3	4	8	4	29	0
chr2B	412000001	413000000	413	23	5	5	1	0	0	9	0	20	0
chr2B	412000001	413000000	413	19	0	0	0	4	0	0	0	4	0
chr2B	413000001	414000000	414	17	5	6	7	10	1	9	1	39	1
chr2B	413000001	414000000	414	26	0	0	2	0	4	5	1	12	0
chr2B	413000001	414000000	414	24	4	0	3	0	1	0	0	8	0
chr2B	413000001	414000000	414	21	0	0	0	3	0	0	0	3	0
chr2B	414000001	415000000	415	21	5	6	5	10	1	9	1	37	0
chr2B	414000001	415000000	415	18	0	0	3	0	0	0	0	3	0
chr2B	414000001	415000000	415	19	4	0	3	0	1	0	0	8	0
chr2B	415000001	416000000	416	25	5	0	1	0	0	9	0	15	0
chr2B	415000001	416000000	416	18	3	0	3	0	1	0	0	7	0
chr2B	416000001	417000000	417	29	4	0	3	0	1	0	0	8	0
chr2B	417000001	418000000	418	23	1	4	0	0	1	6	2	14	0
chr2B	417000001	418000000	418	19	10	14	18	10	15	36	10	113	0
chr2B	417000001	418000000	418	15	1	0	1	0	0	1	0	3	0
chr2B	417000001	418000000	418	24	4	0	3	0	1	0	0	8	0
chr2B	417000001	418000000	418	26	12	1	2	0	1	0	0	16	0
chr2B	418000001	419000000	419	20	1	2	4	2	0	4	0	13	1
chr2B	418000001	419000000	419	21	4	4	4	8	1	5	1	27	0
chr2B	418000001	419000000	419	11	1	0	0	1	0	1	0	3	0
chr2B	418000001	419000000	419	15	4	0	3	0	1	0	0	8	0
chr2B	419000001	420000000	420	8	21	1	6	7	3	0	1	39	1
chr2B	419000001	420000000	420	7	4	0	40	0	0	0	1	45	1
chr2B	419000001	420000000	420	2	0	2	0	4	1	9	6	22	0
chr2B	419000001	420000000	420	6	4	0	3	0	1	0	0	8	0
chr2B	420000001	421000000	421	30	21	1	6	7	3	0	1	39	1
chr2B	421000001	422000000	422	26	22	1	6	7	3	0	1	40	1
chr2B	421000001	422000000	422	18	1	0	1	0	1	1	0	4	0
chr2B	422000001	423000000	423	22	22	1	6	8	3	0	1	41	1
chr2B	423000001	424000000	424	29	22	1	6	8	3	0	1	41	1
chr2B	423000001	424000000	424	22	0	2	2	5	4	8	1	22	0
chr2B	423000001	424000000	424	25	0	0	0	4	0	0	0	4	0
chr2B	424000001	425000000	425	21	22	1	6	8	3	0	1	41	1
chr2B	424000001	425000000	425	19	0	3	0	0	0	0	1	4	0
chr2B	424000001	425000000	425	22	0	0	0	3	0	1	0	4	0
chr2B	425000001	426000000	426	22	22	1	6	8	3	0	1	41	1
chr2B	425000001	426000000	426	16	1	0	0	0	0	2	0	3	0
chr2B	427000001	428000000	428	24	22	1	6	6	3	0	1	39	1
chr2B	427000001	428000000	428	16	1	0	1	0	0	2	0	4	0
chr2B	427000001	428000000	428	20	0	0	0	0	5	0	1	6	0
chr2B	428000001	429000000	429	19	15	1	6	6	3	0	1	32	0
chr2B	428000001	429000000	429	23	7	0	0	0	0	0	0	7	1
chr2B	428000001	429000000	429	21	4	0	2	2	3	11	2	24	0
chr2B	428000001	429000000	429	17	1	0	2	0	0	7	0	10	0
chr2B	429000001	430000000	430	25	22	1	6	6	3	0	1	39	1
chr2B	430000001	431000000	431	25	22	1	6	6	3	0	1	39	1
chr2B	431000001	432000000	432	24	22	1	6	6	3	0	1	39	1
chr2B	432000001	433000000	433	27	22	1	6	6	3	0	1	39	1
chr2B	433000001	434000000	434	16	22	1	6	6	3	0	1	39	1
chr2B	433000001	434000000	434	25	3	12	3	15	4	50	10	97	1
chr2B	433000001	434000000	434	20	0	0	1	0	0	3	0	4	0
chr2B	434000001	435000000	435	23	3	1	13	9	0	2	0	28	1
chr2B	434000001	435000000	435	21	22	1	6	6	3	0	1	39	1
chr2B	435000001	436000000	436	28	22	1	6	6	3	0	1	39	1
chr2B	435000001	436000000	436	27	0	0	4	14	1	0	1	20	0
chr2B	435000001	436000000	436	16	1	0	0	0	0	2	0	3	0
chr2B	436000001	437000000	437	25	22	1	6	6	3	0	1	39	1
chr2B	437000001	438000000	438	15	0	0	0	0	1	6	1	8	1
chr2B	437000001	438000000	438	10	0	0	1	0	0	3	0	4	0
chr2B	437000001	438000000	438	13	0	0	0	6	0	0	0	6	1
chr2B	439000001	440000000	440	11	1	0	1	0	1	1	0	4	1
chr2B	439000001	440000000	440	16	0	0	0	8	0	0	0	8	1
chr2B	440000001	441000000	441	4	2	1	1	0	0	9	0	13	0
chr2B	440000001	441000000	441	9	0	0	1	8	1	3	0	13	1
chr2B	441000001	442000000	442	16	4	3	44	0	4	24	3	82	1
chr2B	441000001	442000000	442	7	0	0	1	0	1	0	1	3	0
chr2B	441000001	442000000	442	11	0	1	1	0	0	9	0	11	0
chr2B	441000001	442000000	442	17	0	0	2	7	0	0	1	10	0
chr2B	442000001	443000000	443	15	0	0	0	1	2	41	2	46	0
chr2B	442000001	443000000	443	4	3	0	2	0	1	1	1	8	0
chr2B	442000001	443000000	443	5	0	1	1	0	0	9	0	11	0
chr2B	442000001	443000000	443	18	1	0	1	14	1	0	1	18	0
chr2B	442000001	443000000	443	10	1	0	0	0	0	2	0	3	0
chr2B	443000001	444000000	444	25	2	0	44	0	0	0	2	48	1
chr2B	443000001	444000000	444	21	0	1	0	0	0	2	0	3	0
chr2B	444000001	445000000	445	21	2	0	44	0	0	0	2	48	1
chr2B	444000001	445000000	445	20	0	0	0	0	4	1	2	7	0
chr2B	444000001	445000000	445	14	0	6	1	0	0	11	0	18	0
chr2B	444000001	445000000	445	25	0	0	0	0	0	3	0	3	0
chr2B	445000001	446000000	446	17	0	2	0	0	0	2	0	4	1
chr2B	445000001	446000000	446	22	2	0	44	0	0	0	2	48	1
chr2B	445000001	446000000	446	10	0	6	1	0	0	11	0	18	0
chr2B	446000001	447000000	447	14	2	3	16	0	4	3	1	29	1
chr2B	446000001	447000000	447	19	0	6	1	0	0	11	0	18	0
chr2B	446000001	447000000	447	23	0	1	0	1	0	3	0	5	0
chr2B	447000001	448000000	448	11	2	0	44	0	0	0	2	48	1
chr2B	448000001	449000000	449	1	0	1	1	0	0	11	0	13	1
chr2B	448000001	449000000	449	4	0	0	3	0	0	0	0	3	0
chr2B	453000001	454000000	454	24	13	7	9	11	10	29	15	94	1
chr2B	453000001	454000000	454	25	6	2	33	10	3	20	2	76	1
chr2B	453000001	454000000	454	20	3	0	17	0	0	0	0	20	1
chr2B	453000001	454000000	454	15	0	5	0	0	0	0	0	5	0
chr2B	453000001	454000000	454	13	3	0	4	0	2	13	0	22	0
chr2B	453000001	454000000	454	26	0	0	26	0	0	1	2	29	1
chr2B	453000001	454000000	454	22	0	0	0	0	6	0	0	6	0
chr2B	454000001	455000000	455	3	0	0	3	0	0	0	0	3	1
chr2B	455000001	456000000	456	20	5	7	24	3	9	6	1	55	1
chr2B	455000001	456000000	456	28	3	0	42	0	0	1	2	48	1
chr2B	458000001	459000000	459	24	3	0	41	0	0	1	2	47	1
chr2B	460000001	461000000	461	19	4	1	0	2	2	6	1	16	1
chr2B	460000001	461000000	461	23	3	0	33	0	0	1	2	39	1
chr2B	460000001	461000000	461	29	0	0	9	0	0	0	0	9	1
chr2B	461000001	462000000	462	27	3	5	41	0	6	2	2	59	1
chr2B	462000001	463000000	463	10	0	0	1	0	1	1	0	3	1
chr2B	463000001	464000000	464	13	0	0	0	5	0	13	0	18	0
chr2B	463000001	464000000	464	12	1	5	0	0	1	1	0	8	0
chr2B	465000001	466000000	466	30	3	5	40	0	4	2	2	56	1
chr2B	465000001	466000000	466	25	1	0	6	4	2	9	0	22	1
chr2B	465000001	466000000	466	29	6	5	4	2	3	5	1	26	0
chr2B	466000001	467000000	467	23	1	0	38	0	4	0	1	44	1
chr2B	466000001	467000000	467	18	0	5	0	0	0	1	0	6	0
chr2B	466000001	467000000	467	21	2	0	4	0	0	0	1	7	0
chr2B	467000001	468000000	468	26	0	1	0	0	0	8	1	10	0
chr2B	467000001	468000000	468	19	1	0	0	0	0	0	7	8	0
chr2B	467000001	468000000	468	23	2	0	3	0	0	0	1	6	0
chr2B	467000001	468000000	468	17	0	0	3	0	0	0	0	3	0
chr2B	468000001	469000000	469	25	1	0	17	4	0	2	0	24	1
chr2B	469000001	470000000	470	15	1	0	0	0	0	4	0	5	0
chr2B	469000001	470000000	470	12	1	0	0	0	1	1	0	3	0
chr2B	469000001	470000000	470	20	0	0	0	0	0	7	0	7	0
chr2B	470000001	471000000	471	24	0	0	3	0	0	0	0	3	1
chr2B	470000001	471000000	471	18	1	0	5	0	0	11	0	17	0
chr2B	470000001	471000000	471	17	2	0	20	0	0	0	2	24	0
chr2B	471000001	472000000	472	21	0	0	16	0	0	0	1	17	1
chr2B	471000001	472000000	472	18	0	0	12	0	0	0	1	13	0
chr2B	471000001	472000000	472	19	0	0	0	0	0	0	3	3	0
chr2B	474000001	475000000	475	23	8	0	1	0	1	0	1	11	0
chr2B	474000001	475000000	475	17	0	5	0	1	4	2	2	14	1
chr2B	474000001	475000000	475	26	1	0	36	0	0	0	1	38	1
chr2B	474000001	475000000	475	14	2	0	2	0	1	0	0	5	1
chr2B	474000001	475000000	475	28	7	0	1	0	0	2	1	11	1
chr2B	476000001	477000000	477	17	3	0	21	0	0	0	0	24	1
chr2B	477000001	478000000	478	23	0	0	4	2	5	0	0	11	0
chr2B	478000001	479000000	479	25	0	0	2	1	1	1	0	5	1
chr2B	478000001	479000000	479	22	1	0	1	0	0	3	0	5	0
chr2B	478000001	479000000	479	27	0	0	0	1	4	0	0	5	0
chr2B	479000001	480000000	480	20	0	0	0	0	0	3	1	4	0
chr2B	479000001	480000000	480	21	2	0	3	0	0	0	0	5	0
chr2B	479000001	480000000	480	24	0	0	2	1	1	1	0	5	1
chr2B	479000001	480000000	480	27	0	0	4	0	1	0	2	7	0
chr2B	479000001	480000000	480	31	0	0	0	1	4	0	0	5	0
chr2B	480000001	481000000	481	29	7	7	16	5	4	23	1	63	1
chr2B	480000001	481000000	481	26	0	0	2	1	1	1	0	5	0
chr2B	481000001	482000000	482	23	0	5	1	0	4	2	0	12	1
chr2B	481000001	482000000	482	20	1	1	3	7	2	10	7	31	0
chr2B	481000001	482000000	482	19	0	0	0	2	0	1	0	3	1
chr2B	481000001	482000000	482	27	0	0	2	2	1	1	0	6	0
chr2B	482000001	483000000	483	19	0	0	2	2	1	1	0	6	1
chr2B	483000001	484000000	484	23	15	0	4	0	1	0	1	21	1
chr2B	483000001	484000000	484	30	2	0	42	1	2	0	2	49	1
chr2B	483000001	484000000	484	25	2	0	0	2	0	0	1	5	0
chr2B	483000001	484000000	484	27	0	0	2	2	1	0	0	5	0
chr2B	484000001	485000000	485	10	0	0	2	0	1	0	0	3	1
chr2B	484000001	485000000	485	28	1	0	0	0	0	3	0	4	0
chr2B	485000001	486000000	486	25	11	0	30	1	0	1	1	44	1
chr2B	486000001	487000000	487	17	2	4	3	3	1	19	1	33	1
chr2B	486000001	487000000	487	22	0	1	0	4	0	1	2	8	1
chr2B	487000001	488000000	488	26	8	8	19	6	3	13	5	62	1
chr2B	488000001	489000000	489	15	0	0	2	0	0	6	0	8	0
chr2B	488000001	489000000	489	23	0	0	0	0	1	5	0	6	0
chr2B	489000001	490000000	490	22	4	3	1	2	2	15	0	27	0
chr2B	489000001	490000000	490	35	1	0	0	4	1	1	1	8	0
chr2B	489000001	490000000	490	21	0	0	1	1	0	7	0	9	0
chr2B	490000001	491000000	491	25	10	5	4	10	4	20	1	54	1
chr2B	490000001	491000000	491	24	0	2	0	0	8	0	0	10	0
chr2B	490000001	491000000	491	29	6	0	24	1	1	1	2	35	0
chr2B	491000001	492000000	492	22	7	2	2	1	2	13	0	27	0
chr2B	491000001	492000000	492	24	0	3	0	0	3	2	0	8	1
chr2B	493000001	494000000	494	26	13	2	3	1	1	0	0	20	0
chr2B	493000001	494000000	494	31	5	8	12	14	10	19	11	79	1
chr2B	493000001	494000000	494	21	2	0	33	1	2	0	2	40	1
chr2B	494000001	495000000	495	28	1	0	29	1	2	0	2	35	1
chr2B	494000001	495000000	495	30	14	0	5	0	0	0	1	20	0
chr2B	495000001	496000000	496	29	2	1	1	0	1	10	4	19	1
chr2B	495000001	496000000	496	37	13	0	5	0	1	1	1	21	1
chr2B	495000001	496000000	496	36	1	0	20	1	2	0	0	24	1
chr2B	495000001	496000000	496	28	0	1	0	0	0	6	0	7	0
chr2B	495000001	496000000	496	33	1	0	1	0	0	3	0	5	0
chr2B	497000001	498000000	498	32	13	0	5	0	1	1	1	21	1
chr2B	497000001	498000000	498	18	0	0	5	0	0	0	0	5	0
chr2B	498000001	499000000	499	32	13	0	5	0	1	1	1	21	1
chr2B	498000001	499000000	499	31	0	0	15	1	2	0	0	18	0
chr2B	499000001	500000000	500	27	4	0	2	0	1	0	0	7	1
chr2B	499000001	500000000	500	19	1	0	22	1	2	0	0	26	1
chr2B	499000001	500000000	500	21	2	1	1	1	1	37	2	45	1
chr2B	499000001	500000000	500	25	9	0	3	0	0	1	1	14	0
chr2B	499000001	500000000	500	28	0	0	10	4	0	0	1	15	0
chr2B	500000001	501000000	501	31	11	0	26	31	0	4	1	73	0
chr2B	500000001	501000000	501	18	13	0	5	0	1	1	1	21	1
chr2B	500000001	501000000	501	32	1	0	9	0	2	0	0	12	1
chr2B	500000001	501000000	501	23	0	2	5	1	1	5	0	14	1
chr2B	500000001	501000000	501	22	0	0	7	0	0	0	0	7	0
chr2B	500000001	501000000	501	27	0	0	5	1	0	0	0	6	0
chr2B	500000001	501000000	501	25	2	0	1	0	0	0	0	3	0
chr2B	501000001	502000000	502	23	13	0	5	0	1	1	1	21	1
chr2B	501000001	502000000	502	22	1	0	22	1	2	0	0	26	1
chr2B	501000001	502000000	502	27	3	0	0	0	0	0	0	3	0
chr2B	501000001	502000000	502	21	2	0	1	0	0	0	0	3	0
chr2B	502000001	503000000	503	27	7	0	1	0	1	1	1	11	1
chr2B	502000001	503000000	503	21	11	0	16	12	2	1	0	42	0
chr2B	502000001	503000000	503	30	1	0	15	0	0	0	0	16	0
chr2B	502000001	503000000	503	23	6	0	4	0	0	0	0	10	0
chr2B	503000001	504000000	504	34	13	0	5	0	1	1	1	21	1
chr2B	503000001	504000000	504	32	1	0	9	0	1	0	0	11	1
chr2B	503000001	504000000	504	27	0	0	11	1	1	0	0	13	0
chr2B	503000001	504000000	504	29	0	0	1	0	1	1	5	8	0
chr2B	506000001	507000000	507	29	4	7	17	15	13	23	12	91	1
chr2B	506000001	507000000	507	38	0	0	1	0	2	0	0	3	0
chr2B	508000001	509000000	509	18	0	5	0	0	0	0	0	5	0
chr2B	509000001	510000000	510	23	0	4	2	0	2	4	0	12	1
chr2B	509000001	510000000	510	29	2	1	1	1	1	9	2	17	0
chr2B	509000001	510000000	510	24	2	0	0	0	0	3	3	8	0
chr2B	509000001	510000000	510	20	0	1	0	0	1	2	2	6	0
chr2B	510000001	511000000	511	27	2	8	3	0	1	30	6	50	1
chr2B	510000001	511000000	511	19	1	1	0	0	0	10	0	12	0
chr2B	510000001	511000000	511	21	0	0	2	0	6	0	0	8	0
chr2B	510000001	511000000	511	23	3	1	1	1	1	12	5	24	0
chr2B	510000001	511000000	511	33	0	0	0	0	0	6	0	6	0
chr2B	513000001	514000000	514	16	0	5	0	0	0	0	0	5	0
chr2B	513000001	514000000	514	28	0	3	0	0	0	12	6	21	0
chr2B	513000001	514000000	514	27	0	0	6	0	0	0	0	6	0
chr2B	514000001	515000000	515	18	0	0	1	1	0	1	0	3	0
chr2B	515000001	516000000	516	20	1	0	1	0	0	11	0	13	1
chr2B	515000001	516000000	516	21	0	2	0	0	0	11	7	20	0
chr2B	515000001	516000000	516	24	3	1	3	9	1	12	2	31	0
chr2B	517000001	518000000	518	14	1	3	2	3	4	21	20	54	0
chr2B	517000001	518000000	518	19	1	1	0	2	0	1	1	6	0
chr2B	517000001	518000000	518	24	0	0	6	0	0	0	0	6	0
chr2B	518000001	519000000	519	28	1	0	0	0	0	5	0	6	0
chr2B	518000001	519000000	519	25	0	0	1	0	8	1	0	10	0
chr2B	519000001	520000000	520	38	0	1	0	0	0	1	1	3	1
chr2B	519000001	520000000	520	19	10	0	7	0	1	1	0	19	1
chr2B	520000001	521000000	521	26	0	0	6	0	0	0	1	7	0
chr2B	521000001	522000000	522	24	3	2	17	11	7	18	32	90	1
chr2B	521000001	522000000	522	14	0	5	0	0	0	0	0	5	0
chr2B	521000001	522000000	522	18	0	1	1	0	0	4	0	6	0
chr2B	522000001	523000000	523	4	26	0	6	0	2	1	0	35	1
chr2B	523000001	524000000	524	12	1	0	2	0	1	19	0	23	0
chr2B	524000001	525000000	525	17	0	1	0	0	0	3	0	4	0
chr2B	525000001	526000000	526	15	1	0	0	0	0	2	0	3	1
chr2B	525000001	526000000	526	16	0	1	0	0	0	3	0	4	0
chr2B	526000001	527000000	527	12	0	1	1	1	9	3	0	15	0
chr2B	527000001	528000000	528	10	7	2	25	21	4	19	16	94	1
chr2B	527000001	528000000	528	8	3	4	9	2	3	2	4	27	0
chr2B	527000001	528000000	528	4	0	0	1	0	1	1	0	3	1
chr2B	528000001	529000000	529	16	0	0	0	0	0	1	2	3	1
chr2B	529000001	530000000	530	8	0	0	14	23	1	0	1	39	1
chr2B	529000001	530000000	530	4	0	1	1	0	0	1	0	3	0
chr2B	530000001	531000000	531	24	0	0	0	0	0	3	0	3	1
chr2B	530000001	531000000	531	28	0	0	0	1	0	2	2	5	0
chr2B	531000001	532000000	532	21	0	2	2	1	0	5	6	16	1
chr2B	532000001	533000000	533	16	0	1	12	13	0	4	11	41	1
chr2B	532000001	533000000	533	12	4	0	2	0	0	30	1	37	0
chr2B	532000001	533000000	533	13	0	2	2	1	0	4	6	15	0
chr2B	533000001	534000000	534	9	0	2	2	1	0	4	6	15	0
chr2B	533000001	534000000	534	16	0	0	1	1	2	0	0	4	0
chr2B	534000001	535000000	535	10	1	0	1	0	1	2	0	5	1
chr2B	534000001	535000000	535	16	3	3	6	3	1	3	2	21	1
chr2B	534000001	535000000	535	12	0	2	2	1	0	4	6	15	0
chr2B	535000001	536000000	536	18	0	0	2	1	0	0	0	3	0
chr2B	535000001	536000000	536	16	0	2	0	0	0	4	6	12	0
chr2B	536000001	537000000	537	9	0	2	2	1	0	4	6	15	0
chr2B	537000001	538000000	538	14	1	0	1	0	0	1	0	3	1
chr2B	537000001	538000000	538	15	0	2	1	0	0	4	6	13	0
chr2B	538000001	539000000	539	20	4	0	6	3	1	2	1	17	1
chr2B	538000001	539000000	539	22	0	0	2	1	0	0	0	3	0
chr2B	538000001	539000000	539	10	0	0	1	0	1	1	0	3	0
chr2B	539000001	540000000	540	11	0	0	2	1	0	0	0	3	0
chr2B	539000001	540000000	540	9	0	0	0	7	1	0	0	8	0
chr2B	539000001	540000000	540	6	0	1	1	0	0	2	0	4	0
chr2B	540000001	541000000	541	3	1	0	0	1	1	24	1	28	1
chr2B	540000001	541000000	541	7	0	1	1	0	2	1	4	9	0
chr2B	540000001	541000000	541	5	0	1	1	0	0	3	0	5	0
chr2B	541000001	542000000	542	12	3	0	18	5	3	1	0	30	1
chr2B	541000001	542000000	542	6	0	4	1	0	7	0	1	13	0
chr2B	542000001	543000000	543	12	1	0	1	0	1	0	0	3	1
chr2B	542000001	543000000	543	22	0	0	2	1	0	0	0	3	0
chr2B	542000001	543000000	543	18	3	0	18	2	2	2	0	27	1
chr2B	542000001	543000000	543	14	0	1	0	0	0	4	1	6	0
chr2B	543000001	544000000	544	30	1	0	0	4	4	0	3	12	0
chr2B	544000001	545000000	545	22	1	0	3	0	0	0	0	4	0
chr2B	544000001	545000000	545	24	2	0	14	8	2	2	1	29	1
chr2B	544000001	545000000	545	31	1	0	0	4	5	0	3	13	0
chr2B	544000001	545000000	545	28	1	0	9	0	0	1	0	11	0
chr2B	545000001	546000000	546	9	1	2	28	0	0	3	2	36	1
chr2B	545000001	546000000	546	7	0	1	0	0	0	6	4	11	0
chr2B	545000001	546000000	546	6	0	0	0	17	2	0	0	19	0
chr2B	545000001	546000000	546	8	2	0	0	1	1	6	1	11	0
chr2B	545000001	546000000	546	5	0	2	0	0	1	4	1	8	0
chr2B	546000001	547000000	547	7	1	2	28	0	0	3	2	36	1
chr2B	546000001	547000000	547	3	0	0	1	2	0	0	1	4	0
chr2B	547000001	548000000	548	9	2	0	15	3	9	6	4	39	1
chr2B	547000001	548000000	548	10	0	0	4	1	0	0	1	6	0
chr2B	548000001	549000000	549	12	0	1	0	13	3	3	8	28	1
chr2B	548000001	549000000	549	11	0	1	1	0	0	1	0	3	0
chr2B	548000001	549000000	549	19	0	0	0	3	0	0	0	3	0
chr2B	549000001	550000000	550	10	1	2	10	0	0	2	2	17	1
chr2B	549000001	550000000	550	13	0	1	3	4	0	5	4	17	0
chr2B	549000001	550000000	550	17	0	0	6	0	0	0	0	6	1
chr2B	549000001	550000000	550	15	2	1	1	7	3	7	3	24	1
chr2B	549000001	550000000	550	8	1	0	15	0	0	1	1	18	0
chr2B	549000001	550000000	550	23	0	0	1	8	0	0	0	9	0
chr2B	549000001	550000000	550	14	0	1	0	1	1	1	9	13	0
chr2B	550000001	551000000	551	10	2	0	0	3	0	0	2	7	0
chr2B	550000001	551000000	551	9	0	1	0	4	0	0	0	5	0
chr2B	551000001	552000000	552	8	0	0	3	0	0	1	0	4	0
chr2B	551000001	552000000	552	16	0	0	2	1	0	0	0	3	0
chr2B	551000001	552000000	552	10	2	0	0	2	0	0	1	5	0
chr2B	551000001	552000000	552	12	1	1	20	2	2	1	0	27	1
chr2B	551000001	552000000	552	7	0	0	1	0	0	2	0	3	0
chr2B	551000001	552000000	552	15	0	0	2	0	0	1	0	3	0
chr2B	552000001	553000000	553	27	1	1	25	2	2	3	0	34	0
chr2B	552000001	553000000	553	17	2	0	2	3	0	0	2	9	0
chr2B	552000001	553000000	553	21	0	1	0	0	1	1	0	3	0
chr2B	553000001	554000000	554	4	0	0	1	0	1	1	0	3	1
chr2B	553000001	554000000	554	14	1	0	2	1	0	1	0	5	0
chr2B	553000001	554000000	554	15	1	1	25	2	2	3	0	34	1
chr2B	553000001	554000000	554	7	0	0	0	18	2	3	1	24	0
chr2B	553000001	554000000	554	13	1	0	21	1	0	1	1	25	0
chr2B	554000001	555000000	555	2	3	0	26	4	0	1	3	37	0
chr2B	554000001	555000000	555	6	0	0	0	8	0	0	0	8	0
chr2B	554000001	555000000	555	3	0	0	1	0	0	2	0	3	0
chr2B	555000001	556000000	556	4	0	0	13	0	1	2	0	16	0
chr2B	555000001	556000000	556	7	3	0	26	3	0	1	3	36	0
chr2B	555000001	556000000	556	8	0	0	1	0	0	2	0	3	0
chr2B	556000001	557000000	557	25	1	0	0	3	2	1	2	9	1
chr2B	556000001	557000000	557	29	0	0	3	0	0	2	0	5	0
chr2B	556000001	557000000	557	26	0	0	10	0	1	0	0	11	0
chr2B	557000001	558000000	558	21	0	0	1	4	0	0	0	5	0
chr2B	558000001	559000000	559	7	2	2	3	1	1	47	5	61	1
chr2B	559000001	560000000	560	13	4	0	2	2	0	0	0	8	1
chr2B	559000001	560000000	560	9	0	1	0	0	0	3	0	4	0
chr2B	560000001	561000000	561	14	1	0	1	0	0	1	26	29	0
chr2B	562000001	563000000	563	17	0	0	1	0	3	0	0	4	0
chr2B	563000001	564000000	564	4	2	0	1	4	0	0	1	8	0
chr2B	563000001	564000000	564	7	0	1	2	0	0	3	0	6	0
chr2B	565000001	566000000	566	10	2	2	3	1	1	51	5	65	1
chr2B	565000001	566000000	566	11	2	0	1	5	0	0	1	9	0
chr2B	566000001	567000000	567	16	0	0	1	6	0	0	0	7	0
chr2B	566000001	567000000	567	13	1	0	1	0	0	1	0	3	0
chr2B	566000001	567000000	567	19	0	0	0	3	0	0	0	3	0
chr2B	567000001	568000000	568	12	0	0	1	6	0	0	0	7	0
chr2B	568000001	569000000	569	5	0	0	1	6	0	0	0	7	0
chr2B	569000001	570000000	570	28	0	0	1	6	0	0	0	7	0
chr2B	569000001	570000000	570	6	1	0	1	4	0	1	0	7	1
chr2B	569000001	570000000	570	33	0	0	0	0	0	3	0	3	0
chr2B	569000001	570000000	570	30	0	0	2	0	0	0	1	3	0
chr2B	570000001	571000000	571	17	1	0	0	0	0	0	9	10	0
chr2B	570000001	571000000	571	24	0	0	0	0	0	3	0	3	0
chr2B	570000001	571000000	571	25	0	0	1	6	0	0	0	7	0
chr2B	570000001	571000000	571	33	0	0	1	0	0	1	1	3	1
chr2B	570000001	571000000	571	21	0	1	1	0	0	1	0	3	0
chr2B	571000001	572000000	572	6	0	0	1	0	1	1	0	3	1
chr2B	571000001	572000000	572	20	0	0	0	0	0	3	0	3	0
chr2B	571000001	572000000	572	15	0	0	1	5	0	0	0	6	0
chr2B	571000001	572000000	572	13	1	0	0	0	0	7	0	8	0
chr2B	572000001	573000000	573	6	0	0	0	2	5	0	0	7	1
chr2B	572000001	573000000	573	26	4	2	0	0	0	10	0	16	1
chr2B	572000001	573000000	573	27	0	1	1	7	18	12	2	41	0
chr2B	572000001	573000000	573	24	1	0	1	0	1	20	0	23	0
chr2B	572000001	573000000	573	9	0	5	0	2	1	0	0	8	0
chr2B	572000001	573000000	573	10	3	1	16	0	0	0	2	22	0
chr2B	572000001	573000000	573	19	0	0	9	9	0	0	0	18	0
chr2B	572000001	573000000	573	16	0	2	1	0	3	0	0	6	0
chr2B	572000001	573000000	573	17	0	1	1	3	0	1	3	9	0
chr2B	572000001	573000000	573	21	0	0	2	0	0	0	1	3	0
chr2B	573000001	574000000	574	9	0	6	2	6	19	12	2	47	0
chr2B	573000001	574000000	574	17	0	0	0	4	0	0	0	4	0
chr2B	573000001	574000000	574	15	0	0	0	2	1	0	0	3	0
chr2B	574000001	575000000	575	4	0	0	8	0	0	0	0	8	1
chr2B	575000001	576000000	576	9	4	2	1	0	0	10	0	17	1
chr2B	575000001	576000000	576	3	0	0	2	1	17	0	1	21	0
chr2B	575000001	576000000	576	2	0	6	0	6	3	12	1	28	0
chr2B	575000001	576000000	576	11	1	0	10	1	2	1	1	16	0
chr2B	575000001	576000000	576	8	0	3	2	5	1	4	19	34	0
chr2B	575000001	576000000	576	12	2	0	15	19	2	0	1	39	0
chr2B	576000001	577000000	577	2	4	0	1	3	19	11	2	40	0
chr2B	578000001	579000000	579	4	4	0	0	4	2	11	1	22	0
chr2B	579000001	580000000	580	3	0	2	1	0	0	1	0	4	1
chr2B	579000001	580000000	580	2	4	0	0	4	19	11	2	40	0
chr2B	579000001	580000000	580	6	0	0	13	21	1	0	0	35	0
chr2B	580000001	581000000	581	9	4	0	0	4	19	11	2	40	0
chr2B	581000001	582000000	582	5	0	0	6	0	0	0	0	6	1
chr2B	581000001	582000000	582	1	0	0	0	0	17	0	1	18	0
chr2B	581000001	582000000	582	7	0	0	13	21	1	0	0	35	0
chr2B	581000001	582000000	582	6	4	0	0	3	2	11	1	21	0
chr2B	581000001	582000000	582	11	0	0	2	0	0	1	0	3	0
chr2B	582000001	583000000	583	5	0	0	6	0	0	0	0	6	1
chr2B	582000001	583000000	583	15	0	0	6	0	0	0	1	7	0
chr2B	582000001	583000000	583	7	0	0	0	1	0	2	0	3	0
chr2B	583000001	584000000	584	15	6	4	9	3	6	16	16	60	1
chr2B	583000001	584000000	584	3	0	0	1	0	1	1	0	3	0
chr2B	583000001	584000000	584	8	0	0	0	0	4	0	1	5	0
chr2B	583000001	584000000	584	11	0	0	13	21	1	0	0	35	0
chr2B	583000001	584000000	584	13	0	0	0	0	5	0	0	5	0
chr2B	583000001	584000000	584	10	0	0	0	1	0	2	0	3	0
chr2B	583000001	584000000	584	5	0	0	0	0	8	0	0	8	0
chr2B	583000001	584000000	584	9	0	0	2	0	0	1	0	3	0
chr2B	584000001	585000000	585	6	4	4	3	3	6	17	16	53	1
chr2B	584000001	585000000	585	2	0	0	0	0	18	0	1	19	0
chr2B	584000001	585000000	585	13	0	5	0	0	1	11	1	18	0
chr2B	584000001	585000000	585	9	0	2	3	0	0	1	0	6	0
chr2B	584000001	585000000	585	3	2	0	0	2	0	0	0	4	0
chr2B	584000001	585000000	585	14	0	0	8	17	1	0	0	26	0
chr2B	584000001	585000000	585	4	0	0	3	0	0	0	0	3	0
chr2B	584000001	585000000	585	8	0	0	6	0	0	0	1	7	0
chr2B	584000001	585000000	585	5	0	2	1	0	0	0	0	3	0
chr2B	584000001	585000000	585	12	0	1	3	0	0	0	0	4	0
chr2B	585000001	586000000	586	4	1	1	5	2	2	0	0	11	0
chr2B	587000001	588000000	588	6	4	0	0	3	2	11	2	22	0
chr2B	590000001	591000000	591	5	0	0	1	4	18	0	1	24	0
chr2B	590000001	591000000	591	12	0	0	4	0	0	0	1	5	0
chr2B	591000001	592000000	592	10	0	0	1	4	14	0	0	19	0
chr2B	592000001	593000000	593	8	4	3	29	0	0	7	5	48	1
chr2B	592000001	593000000	593	12	0	0	0	0	18	0	1	19	0
chr2B	592000001	593000000	593	16	0	0	1	0	2	1	2	6	0
chr2B	592000001	593000000	593	13	0	0	2	0	2	5	14	23	0
chr2B	592000001	593000000	593	7	0	0	1	4	0	0	0	5	0
chr2B	592000001	593000000	593	9	0	0	0	3	0	0	0	3	0
chr2B	592000001	593000000	593	11	0	2	1	0	0	0	0	3	0
chr2B	593000001	594000000	594	2	5	8	28	0	1	10	5	57	1
chr2B	593000001	594000000	594	11	2	2	8	9	8	21	8	58	1
chr2B	593000001	594000000	594	5	1	2	0	2	4	0	1	10	1
chr2B	593000001	594000000	594	3	0	0	0	0	18	0	1	19	0
chr2B	593000001	594000000	594	10	0	0	2	0	1	1	14	18	0
chr2B	593000001	594000000	594	12	1	0	5	0	0	0	1	7	0
chr2B	593000001	594000000	594	13	0	0	10	0	0	0	0	10	0
chr2B	594000001	595000000	595	10	9	1	46	42	5	14	5	122	1
chr2B	594000001	595000000	595	7	1	1	3	0	1	2	15	23	0
chr2B	594000001	595000000	595	11	3	0	0	0	0	0	0	3	0
chr2B	595000001	596000000	596	5	12	1	46	43	5	12	5	124	1
chr2B	596000001	597000000	597	5	5	9	30	0	22	10	7	83	1
chr2B	596000001	597000000	597	9	12	2	46	42	5	15	5	127	1
chr2B	596000001	597000000	597	4	2	0	1	0	1	24	0	28	0
chr2B	597000001	598000000	598	5	4	3	13	0	0	6	4	30	1
chr2B	597000001	598000000	598	3	0	6	13	1	22	3	3	48	0
chr2B	598000001	599000000	599	12	0	6	13	1	0	1	1	22	1
chr2B	598000001	599000000	599	9	0	0	0	0	21	0	2	23	0
chr2B	598000001	599000000	599	6	6	1	1	4	2	11	3	28	0
chr2B	598000001	599000000	599	7	0	0	1	4	0	0	0	5	0
chr2B	598000001	599000000	599	13	0	0	0	1	1	2	0	4	0
chr2B	599000001	600000000	600	6	12	8	27	17	4	16	5	89	0
chr2B	599000001	600000000	600	8	0	0	8	25	1	0	0	34	0
chr2B	599000001	600000000	600	4	0	0	1	4	0	0	0	5	0
chr2B	600000001	601000000	601	9	0	0	1	0	0	3	0	4	1
chr2B	600000001	601000000	601	5	0	0	2	0	0	4	0	6	1
chr2B	600000001	601000000	601	4	0	0	0	1	23	2	2	28	0
chr2B	600000001	601000000	601	8	1	0	13	1	0	1	1	17	0
chr2B	600000001	601000000	601	6	0	6	0	0	0	0	0	6	0
chr2B	600000001	601000000	601	10	1	0	0	0	2	12	1	16	0
chr2B	602000001	603000000	603	16	1	3	12	6	1	1	2	26	1
chr2B	602000001	603000000	603	13	0	2	3	1	11	6	27	50	0
chr2B	607000001	608000000	608	16	0	0	5	0	0	0	1	6	0
chr2B	609000001	610000000	610	25	0	1	0	2	0	0	1	4	1
chr2B	609000001	610000000	610	21	0	0	2	0	0	1	0	3	0
chr2B	612000001	613000000	613	17	0	1	4	0	0	0	1	6	0
chr2B	613000001	614000000	614	8	15	0	0	0	0	0	0	15	1
chr2B	613000001	614000000	614	13	8	1	2	0	1	1	0	13	1
chr2B	613000001	614000000	614	20	0	0	0	1	3	0	0	4	0
chr2B	615000001	616000000	616	19	0	0	0	0	0	1	2	3	0
chr2B	616000001	617000000	617	9	0	6	0	0	13	1	3	23	0
chr2B	620000001	621000000	621	12	0	0	1	0	13	0	1	15	0
chr2B	620000001	621000000	621	15	0	6	0	1	3	1	1	12	0
chr2B	620000001	621000000	621	17	0	0	0	3	0	0	0	3	0
chr2B	620000001	621000000	621	13	0	0	0	3	0	0	0	3	0
chr2B	620000001	621000000	621	14	0	0	4	0	0	0	1	5	0
chr2B	621000001	622000000	622	21	0	1	0	0	0	2	0	3	0
chr2B	622000001	623000000	623	27	17	1	1	0	1	0	0	20	1
chr2B	622000001	623000000	623	29	6	0	0	0	0	1	0	7	1
chr2B	622000001	623000000	623	25	0	0	0	0	0	2	5	7	0
chr2B	623000001	624000000	624	25	0	0	0	0	13	0	3	16	0
chr2B	623000001	624000000	624	22	0	0	0	6	0	0	0	6	0
chr2B	623000001	624000000	624	32	0	0	0	0	4	0	2	6	0
chr2B	624000001	625000000	625	18	0	0	0	6	0	0	0	6	0
chr2B	624000001	625000000	625	22	0	0	1	1	0	1	0	3	0
chr2B	625000001	626000000	626	21	0	0	0	6	0	0	0	6	0
chr2B	625000001	626000000	626	22	0	1	0	1	5	0	1	8	0
chr2B	626000001	627000000	627	31	1	12	0	4	12	15	8	52	0
chr2B	626000001	627000000	627	19	0	0	0	6	0	0	0	6	0
chr2B	627000001	628000000	628	24	0	0	3	0	1	2	1	7	1
chr2B	627000001	628000000	628	28	1	2	2	0	8	9	2	24	0
chr2B	627000001	628000000	628	17	0	0	4	0	0	3	1	8	0
chr2B	627000001	628000000	628	27	0	0	0	6	0	0	0	6	0
chr2B	628000001	629000000	629	22	0	5	7	0	9	4	2	27	1
chr2B	628000001	629000000	629	27	3	2	8	9	2	1	2	27	0
chr2B	628000001	629000000	629	16	0	0	0	6	0	0	0	6	0
chr2B	628000001	629000000	629	20	1	0	1	0	0	1	1	4	0
chr2B	629000001	630000000	630	25	0	0	0	6	0	0	0	6	0
chr2B	629000001	630000000	630	23	0	3	0	0	0	0	0	3	0
chr2B	630000001	631000000	631	28	0	0	0	6	0	0	0	6	0
chr2B	631000001	632000000	632	14	0	0	0	6	0	0	0	6	0
chr2B	631000001	632000000	632	19	0	0	0	0	4	0	0	4	0
chr2B	631000001	632000000	632	26	1	1	1	0	0	0	0	3	0
chr2B	632000001	633000000	633	13	5	0	2	0	0	0	0	7	0
chr2B	632000001	633000000	633	22	3	0	2	0	0	0	0	5	0
chr2B	634000001	635000000	635	6	3	1	3	0	4	37	0	48	0
chr2B	634000001	635000000	635	10	0	1	1	0	0	1	0	3	0
chr2B	636000001	637000000	637	19	0	1	1	1	0	0	0	3	1
chr2B	636000001	637000000	637	14	2	2	7	0	4	50	25	90	0
chr2B	636000001	637000000	637	16	2	3	0	0	1	9	2	17	0
chr2B	636000001	637000000	637	5	0	0	0	1	1	0	1	3	0
chr2B	636000001	637000000	637	18	1	0	3	1	13	2	0	20	0
chr2B	636000001	637000000	637	15	0	0	0	0	0	5	0	5	0
chr2B	637000001	638000000	638	14	0	0	0	6	3	11	1	21	0
chr2B	637000001	638000000	638	15	0	1	0	5	0	0	0	6	0
chr2B	637000001	638000000	638	19	0	0	3	0	0	0	0	3	0
chr2B	638000001	639000000	639	11	0	0	2	0	0	1	0	3	0
chr2B	638000001	639000000	639	22	1	1	5	1	0	0	0	8	0
chr2B	639000001	640000000	640	14	0	1	1	0	0	1	0	3	0
chr2B	639000001	640000000	640	7	3	2	7	0	0	1	3	16	0
chr2B	639000001	640000000	640	18	0	0	2	0	0	0	1	3	0
chr2B	639000001	640000000	640	12	2	9	0	0	1	10	2	24	0
chr2B	639000001	640000000	640	17	1	1	2	0	0	1	0	5	0
chr2B	639000001	640000000	640	16	8	0	2	0	0	0	0	10	0
chr2B	641000001	642000000	642	19	24	1	3	0	0	1	0	29	1
chr2B	641000001	642000000	642	21	0	0	2	0	0	0	1	3	0
chr2B	641000001	642000000	642	20	0	1	0	0	6	4	6	17	0
chr2B	641000001	642000000	642	18	4	10	3	6	1	13	2	39	0
chr2B	641000001	642000000	642	8	0	0	1	0	1	1	0	3	0
chr2B	642000001	643000000	643	13	4	10	17	3	2	8	2	46	1
chr2B	643000001	644000000	644	18	24	1	3	0	0	1	0	29	1
chr2B	643000001	644000000	644	11	0	2	0	0	6	4	7	19	0
chr2B	644000001	645000000	645	14	23	1	3	0	0	1	0	28	1
chr2B	644000001	645000000	645	15	1	2	2	4	1	1	2	13	1
chr2B	644000001	645000000	645	10	8	0	2	0	7	1	0	18	0
chr2B	645000001	646000000	646	12	0	0	1	0	1	1	0	3	0
chr2B	645000001	646000000	646	27	0	0	0	0	10	0	0	10	0
chr2B	647000001	648000000	648	19	22	1	3	0	0	0	0	26	1
chr2B	647000001	648000000	648	30	2	0	1	2	0	0	0	5	1
chr2B	647000001	648000000	648	32	0	2	0	0	3	0	0	5	0
chr2B	648000001	649000000	649	7	23	1	3	0	0	0	0	27	1
chr2B	648000001	649000000	649	12	0	0	0	1	0	3	0	4	0
chr2B	648000001	649000000	649	11	0	0	0	0	0	6	1	7	0
chr2B	650000001	651000000	651	8	1	1	2	1	0	2	0	7	0
chr2B	650000001	651000000	651	4	0	0	0	0	0	9	1	10	0
chr2B	650000001	651000000	651	6	0	0	0	0	0	4	0	4	0
chr2B	650000001	651000000	651	13	2	3	1	1	1	1	1	10	0
chr2B	650000001	651000000	651	10	1	2	1	0	0	2	0	6	0
chr2B	651000001	652000000	652	29	4	9	0	0	1	4	1	19	0
chr2B	651000001	652000000	652	12	1	1	2	1	0	5	0	10	0
chr2B	651000001	652000000	652	21	1	0	1	1	0	3	1	7	0
chr2B	651000001	652000000	652	25	1	0	3	0	0	2	0	6	0
chr2B	652000001	653000000	653	19	4	8	4	0	12	46	19	93	1
chr2B	652000001	653000000	653	27	1	1	2	0	0	2	0	6	0
chr2B	653000001	654000000	654	22	0	0	10	10	1	1	1	23	1
chr2B	653000001	654000000	654	23	0	1	24	7	0	3	0	35	1
chr2B	653000001	654000000	654	14	4	2	22	0	1	2	4	35	0
chr2B	653000001	654000000	654	6	0	6	0	0	0	2	0	8	0
chr2B	653000001	654000000	654	5	0	0	2	1	0	1	1	5	0
chr2B	653000001	654000000	654	15	4	3	0	0	1	7	2	17	0
chr2B	653000001	654000000	654	10	2	0	1	0	1	5	1	10	0
chr2B	653000001	654000000	654	16	11	0	2	0	0	0	0	13	0
chr2B	653000001	654000000	654	18	0	0	0	3	0	0	1	4	0
chr2B	653000001	654000000	654	24	0	1	0	8	7	1	1	18	0
chr2B	653000001	654000000	654	7	0	0	0	0	5	0	1	6	0
chr2B	653000001	654000000	654	17	0	0	4	0	0	0	0	4	0
chr2B	653000001	654000000	654	13	0	0	0	0	3	0	0	3	0
chr2B	654000001	655000000	655	10	0	0	0	0	1	1	1	3	1
chr2B	656000001	657000000	657	6	0	0	0	0	8	1	2	11	0
chr2B	657000001	658000000	658	7	2	1	0	1	0	11	0	15	1
chr2B	657000001	658000000	658	5	3	0	4	0	10	52	1	70	0
chr2B	657000001	658000000	658	3	5	9	1	0	0	5	2	22	0
chr2B	657000001	658000000	658	6	0	0	0	1	3	0	1	5	0
chr2B	657000001	658000000	658	12	0	0	0	1	0	2	0	3	0
chr2B	657000001	658000000	658	4	0	0	4	0	0	0	0	4	0
chr2B	660000001	661000000	661	15	19	3	35	18	10	8	7	100	1
chr2B	660000001	661000000	661	18	0	0	1	0	1	0	1	3	1
chr2B	660000001	661000000	661	9	2	6	7	11	11	6	3	46	1
chr2B	660000001	661000000	661	17	2	3	1	4	0	1	1	12	1
chr2B	660000001	661000000	661	6	4	3	0	0	0	2	1	10	0
chr2B	661000001	662000000	662	11	0	1	1	1	5	0	4	12	0
chr2B	661000001	662000000	662	7	0	0	0	0	7	2	2	11	0
chr2B	661000001	662000000	662	15	0	0	0	0	0	3	0	3	0
chr2B	663000001	664000000	664	8	0	0	2	2	8	1	0	13	0
chr2B	664000001	665000000	665	2	0	0	1	0	4	0	0	5	0
chr2B	664000001	665000000	665	9	0	0	1	0	6	2	0	9	0
chr2B	665000001	666000000	666	10	6	5	6	5	1	13	4	40	1
chr2B	666000001	667000000	667	2	3	4	4	0	0	13	2	26	0
chr2B	666000001	667000000	667	13	4	0	0	0	0	0	0	4	0
chr2B	666000001	667000000	667	10	1	0	0	0	0	2	1	4	0
chr2B	667000001	668000000	668	3	0	1	1	0	4	1	2	9	1
chr2B	668000001	669000000	669	9	1	8	3	0	0	2	0	14	1
chr2B	668000001	669000000	669	12	2	0	0	3	1	2	0	8	0
chr2B	668000001	669000000	669	4	0	1	9	0	4	0	0	14	1
chr2B	669000001	670000000	670	7	1	0	20	0	2	2	2	27	0
chr2B	669000001	670000000	670	3	12	2	21	20	2	3	5	65	0
chr2B	669000001	670000000	670	5	6	5	10	7	2	14	3	47	0
chr2B	669000001	670000000	670	8	0	0	0	4	0	1	0	5	0
chr2B	669000001	670000000	670	6	1	0	0	1	0	0	3	5	0
chr2B	669000001	670000000	670	9	0	0	0	3	0	0	0	3	0
chr2B	670000001	671000000	671	4	2	0	20	4	2	2	5	35	0
chr2B	670000001	671000000	671	5	12	1	21	20	2	3	5	64	0
chr2B	671000001	672000000	672	7	1	0	19	3	2	0	0	25	0
chr2B	671000001	672000000	672	2	0	1	1	0	2	1	2	7	0
chr2B	671000001	672000000	672	3	2	0	2	4	2	5	0	15	0
chr2B	671000001	672000000	672	6	12	0	18	20	0	2	3	55	0
chr2B	671000001	672000000	672	8	0	0	4	0	0	0	0	4	0
chr2B	672000001	673000000	673	4	2	3	19	1	2	16	12	55	0
chr2B	673000001	674000000	674	5	22	1	10	0	0	1	2	36	1
chr2B	673000001	674000000	674	9	0	0	2	3	2	1	1	9	1
chr2B	673000001	674000000	674	16	0	0	3	0	1	0	0	4	0
chr2B	673000001	674000000	674	10	1	3	0	1	1	15	12	33	0
chr2B	673000001	674000000	674	17	2	0	0	14	0	0	1	17	0
chr2B	673000001	674000000	674	11	1	0	12	0	0	0	0	13	0
chr2B	673000001	674000000	674	7	0	0	0	2	0	4	1	7	0
chr2B	673000001	674000000	674	14	0	0	4	0	0	1	0	5	0
chr2B	674000001	675000000	675	6	23	1	25	0	0	1	3	53	1
chr2B	674000001	675000000	675	5	0	0	2	0	1	0	0	3	0
chr2B	675000001	676000000	676	11	22	1	10	0	0	1	2	36	1
chr2B	675000001	676000000	676	13	0	0	2	0	1	0	0	3	0
chr2B	675000001	676000000	676	5	1	3	0	1	1	15	12	33	0
chr2B	675000001	676000000	676	8	0	2	0	0	0	1	9	12	0
chr2B	675000001	676000000	676	9	1	0	13	0	0	0	1	15	0
chr2B	675000001	676000000	676	15	1	1	15	1	0	3	0	21	0
chr2B	675000001	676000000	676	17	0	0	0	3	1	0	0	4	0
chr2B	677000001	678000000	678	11	0	0	2	0	1	0	0	3	0
chr2B	677000001	678000000	678	7	1	0	16	0	0	0	1	18	0
chr2B	677000001	678000000	678	4	0	2	0	0	0	1	0	3	0
chr2B	677000001	678000000	678	13	0	0	0	3	1	0	0	4	0
chr2B	679000001	680000000	680	4	0	0	2	1	0	0	0	3	1
chr2B	679000001	680000000	680	10	1	0	17	0	1	0	1	20	0
chr2B	679000001	680000000	680	12	2	2	0	5	4	4	2	19	0
chr2B	679000001	680000000	680	14	0	0	0	0	4	0	2	6	0
chr2B	679000001	680000000	680	8	0	2	0	0	0	1	0	3	0
chr2B	679000001	680000000	680	7	0	1	0	2	2	0	0	5	0
chr2B	680000001	681000000	681	7	21	2	12	1	0	0	2	38	1
chr2B	680000001	681000000	681	8	0	0	7	3	1	0	0	11	1
chr2B	680000001	681000000	681	10	0	0	2	1	3	0	0	6	0
chr2B	680000001	681000000	681	11	1	0	15	0	0	0	1	17	0
chr2B	681000001	682000000	682	7	2	1	30	9	3	4	0	49	1
chr2B	681000001	682000000	682	4	0	0	0	0	6	4	3	13	0
chr2B	682000001	683000000	683	24	0	0	6	1	4	0	0	11	1
chr2B	682000001	683000000	683	18	0	0	0	1	5	0	0	6	1
chr2B	682000001	683000000	683	6	0	0	0	0	6	0	0	6	1
chr2B	682000001	683000000	683	14	1	0	1	3	10	1	0	16	0
chr2B	682000001	683000000	683	23	3	3	10	1	0	2	0	19	0
chr2B	682000001	683000000	683	12	1	7	2	2	1	34	27	74	0
chr2B	682000001	683000000	683	5	2	2	27	6	5	14	4	60	0
chr2B	682000001	683000000	683	15	1	1	3	1	8	0	3	17	0
chr2B	682000001	683000000	683	16	1	3	1	0	1	0	11	17	0
chr2B	682000001	683000000	683	25	0	1	3	0	0	1	2	7	0
chr2B	682000001	683000000	683	8	0	0	0	0	6	6	2	14	0
chr2B	682000001	683000000	683	22	0	0	0	0	4	0	2	6	0
chr2B	683000001	684000000	684	13	0	1	5	1	0	1	2	10	0
chr2B	684000001	685000000	685	18	18	1	10	0	1	1	1	32	1
chr2B	684000001	685000000	685	19	5	0	2	4	13	1	3	28	1
chr2B	684000001	685000000	685	13	0	6	0	0	0	1	0	7	0
chr2B	684000001	685000000	685	22	0	0	0	6	0	0	1	7	0
chr2B	688000001	689000000	689	5	2	0	0	0	0	12	0	14	0
chr2B	690000001	691000000	691	2	0	0	0	0	0	0	4	4	1
chr2B	690000001	691000000	691	8	0	0	6	2	1	0	0	9	1
chr2B	690000001	691000000	691	11	4	3	8	0	2	3	0	20	0
chr2B	690000001	691000000	691	10	0	7	2	0	0	31	11	51	0
chr2B	690000001	691000000	691	7	0	1	12	0	1	3	10	27	0
chr2B	690000001	691000000	691	5	0	1	1	2	9	9	8	30	0
chr2B	690000001	691000000	691	9	0	2	1	0	0	7	4	14	0
chr2B	691000001	692000000	692	7	0	9	2	0	0	3	4	18	0
chr2B	691000001	692000000	692	9	0	9	2	0	0	35	15	61	0
chr2B	691000001	692000000	692	15	0	1	3	0	16	6	14	40	0
chr2B	691000001	692000000	692	14	0	0	3	1	0	0	0	4	0
chr2B	691000001	692000000	692	10	0	0	2	0	0	2	1	5	0
chr2B	692000001	693000000	693	20	0	0	2	0	1	0	0	3	0
chr2B	692000001	693000000	693	9	0	2	0	0	0	2	12	16	0
chr2B	692000001	693000000	693	14	1	0	1	0	2	1	2	7	0
chr2B	692000001	693000000	693	8	0	1	3	0	14	6	14	38	0
chr2B	692000001	693000000	693	23	0	0	0	4	0	0	0	4	0
chr2B	692000001	693000000	693	18	0	1	2	0	4	1	0	8	0
chr2B	694000001	695000000	695	6	0	1	3	2	14	7	14	41	0
chr2B	694000001	695000000	695	7	2	0	1	0	5	0	0	8	0
chr2B	695000001	696000000	696	12	0	2	0	0	0	9	8	19	0
chr2B	695000001	696000000	696	10	0	0	0	2	7	0	0	9	0
chr2B	695000001	696000000	696	2	0	1	3	2	16	6	13	41	0
chr2B	695000001	696000000	696	7	1	0	0	0	1	6	2	10	1
chr2B	695000001	696000000	696	3	0	0	5	1	1	1	1	9	0
chr2B	695000001	696000000	696	15	1	0	1	2	1	2	0	7	0
chr2B	696000001	697000000	697	10	0	1	4	0	0	2	0	7	0
chr2B	696000001	697000000	697	9	1	0	5	9	1	6	3	25	0
chr2B	696000001	697000000	697	8	0	0	0	2	1	1	0	4	0
chr2B	697000001	698000000	698	5	0	7	0	0	0	0	0	7	0
chr2B	697000001	698000000	698	12	0	1	2	0	7	9	4	23	0
chr2B	697000001	698000000	698	6	0	1	2	0	1	1	9	14	0
chr2B	697000001	698000000	698	14	0	0	7	0	0	3	0	10	0
chr2B	697000001	698000000	698	7	0	0	1	1	4	1	4	11	0
chr2B	698000001	699000000	699	4	0	0	0	0	13	4	2	19	1
chr2B	698000001	699000000	699	5	0	8	1	0	0	26	11	46	0
chr2B	698000001	699000000	699	9	0	0	2	0	6	9	4	21	0
chr2B	698000001	699000000	699	12	0	0	0	0	0	4	0	4	0
chr2B	699000001	700000000	700	3	2	0	1	1	8	0	0	12	0
chr2B	700000001	701000000	701	3	0	0	2	2	0	0	0	4	1
chr2B	700000001	701000000	701	9	0	0	0	0	2	0	2	4	0
chr2B	701000001	702000000	702	5	0	0	2	2	0	0	0	4	1
chr2B	703000001	704000000	704	8	0	0	0	0	14	3	2	19	0
chr2B	703000001	704000000	704	4	2	0	2	0	1	0	1	6	0
chr2B	703000001	704000000	704	14	1	4	6	0	3	0	0	14	0
chr2B	703000001	704000000	704	12	1	0	5	4	0	1	0	11	0
chr2B	703000001	704000000	704	5	0	0	2	2	0	0	0	4	0
chr2B	703000001	704000000	704	11	0	0	0	0	1	6	2	9	0
chr2B	704000001	705000000	705	7	0	0	0	0	13	3	2	18	0
chr2B	704000001	705000000	705	13	5	0	2	0	1	8	5	21	0
chr2B	704000001	705000000	705	14	1	0	11	0	2	1	0	15	0
chr2B	704000001	705000000	705	11	0	0	0	0	0	0	4	4	0
chr2B	705000001	706000000	706	2	0	0	0	0	13	3	2	18	0
chr2B	705000001	706000000	706	4	0	0	2	2	0	0	0	4	0
chr2B	706000001	707000000	707	5	0	0	1	1	1	1	0	4	0
chr2B	706000001	707000000	707	11	0	0	1	0	6	0	0	7	0
chr2B	707000001	708000000	708	6	1	0	0	0	4	0	0	5	1
chr2B	707000001	708000000	708	3	0	0	1	1	1	8	1	12	0
chr2B	707000001	708000000	708	5	0	0	0	0	0	3	1	4	0
chr2B	708000001	709000000	709	15	1	1	0	2	12	1	0	17	0
chr2B	708000001	709000000	709	11	0	0	0	0	0	5	2	7	0
chr2B	708000001	709000000	709	9	0	1	0	0	1	0	2	4	0
chr2B	708000001	709000000	709	14	0	0	0	0	3	0	0	3	0
chr2B	709000001	710000000	710	2	0	0	1	0	4	0	6	11	1
chr2B	709000001	710000000	710	10	0	0	0	0	3	1	0	4	0
chr2B	710000001	711000000	711	8	6	2	3	7	0	3	5	26	0
chr2B	710000001	711000000	711	7	1	1	3	0	5	3	11	24	0
chr2B	711000001	712000000	712	4	0	0	0	0	3	0	4	7	1
chr2B	711000001	712000000	712	3	3	17	0	0	0	0	3	23	1
chr2B	711000001	712000000	712	7	0	0	2	3	13	4	1	23	0
chr2B	712000001	713000000	713	4	20	0	9	3	4	1	0	37	0
chr2B	712000001	713000000	713	13	0	0	0	0	1	0	5	6	1
chr2B	712000001	713000000	713	5	3	1	6	0	7	63	2	82	1
chr2B	712000001	713000000	713	17	1	8	20	12	17	14	16	88	1
chr2B	712000001	713000000	713	8	0	6	0	0	0	0	0	6	0
chr2B	712000001	713000000	713	12	6	1	4	7	0	13	5	36	0
chr2B	712000001	713000000	713	16	7	1	31	2	1	5	4	51	0
chr2B	714000001	715000000	715	11	22	2	10	18	12	1	0	65	0
chr2B	714000001	715000000	715	7	0	1	0	0	5	7	0	13	0
chr2B	714000001	715000000	715	8	1	0	1	1	1	0	4	8	1
chr2B	714000001	715000000	715	9	0	0	4	1	1	0	0	6	0
chr2B	714000001	715000000	715	1	0	5	0	0	0	0	0	5	0
chr2B	714000001	715000000	715	2	0	0	0	0	6	0	0	6	0
chr2B	715000001	716000000	716	2	1	0	0	1	0	2	0	4	0
chr2B	715000001	716000000	716	4	0	0	0	0	1	0	4	5	0
chr2B	716000001	717000000	717	8	0	1	0	0	1	2	8	12	0
chr2B	716000001	717000000	717	6	1	0	1	0	0	12	8	22	0
chr2B	716000001	717000000	717	10	0	0	0	0	0	3	0	3	0
chr2B	716000001	717000000	717	9	0	0	0	0	0	2	1	3	0
chr2B	717000001	718000000	718	23	15	0	8	6	9	1	0	39	0
chr2B	717000001	718000000	718	10	0	4	0	6	2	3	2	17	1
chr2B	717000001	718000000	718	22	3	10	16	7	7	17	12	72	1
chr2B	717000001	718000000	718	25	12	2	28	6	1	11	4	64	0
chr2B	717000001	718000000	718	16	0	2	0	0	3	3	11	19	0
chr2B	717000001	718000000	718	4	0	6	0	0	0	0	0	6	0
chr2B	717000001	718000000	718	3	0	1	1	1	0	0	0	3	0
chr2B	717000001	718000000	718	9	0	0	0	0	0	10	0	10	0
chr2B	717000001	718000000	718	6	5	0	3	4	0	0	0	12	0
chr2B	717000001	718000000	718	15	0	1	4	0	1	1	9	16	0
chr2B	717000001	718000000	718	24	1	0	0	0	4	0	0	5	0
chr2B	717000001	718000000	718	18	0	0	5	5	1	0	0	11	0
chr2B	717000001	718000000	718	19	0	0	3	0	0	2	0	5	0
chr2B	717000001	718000000	718	5	1	0	6	0	0	1	2	10	0
chr2B	717000001	718000000	718	20	0	0	0	0	4	0	0	4	0
chr2B	717000001	718000000	718	11	1	0	0	2	1	0	5	9	0
chr2B	717000001	718000000	718	8	0	10	1	0	6	1	1	19	0
chr2B	717000001	718000000	718	21	0	2	0	1	2	0	2	7	0
chr2B	718000001	719000000	719	0	1	0	0	0	0	1	1	3	0
chr2B	718000001	719000000	719	5	18	2	31	10	6	19	3	89	1
chr2B	718000001	719000000	719	4	2	5	10	14	8	7	0	46	1
chr2B	718000001	719000000	719	8	0	6	0	1	5	0	0	12	0
chr2B	718000001	719000000	719	6	12	0	12	4	4	0	3	35	0
chr2B	719000001	720000000	720	6	2	5	11	17	8	7	0	50	1
chr2B	719000001	720000000	720	5	0	1	0	0	5	8	0	14	0
chr2B	719000001	720000000	720	2	13	0	12	3	2	0	1	31	0
chr2B	719000001	720000000	720	4	0	1	0	0	1	3	0	5	0
chr2B	720000001	721000000	721	4	0	1	0	0	2	3	0	6	0
chr2B	721000001	722000000	722	2	3	3	1	3	0	0	1	11	0
chr2B	722000001	723000000	723	7	3	0	4	0	4	53	1	65	1
chr2B	722000001	723000000	723	15	2	2	12	19	4	1	3	43	0
chr2B	722000001	723000000	723	6	0	5	1	0	5	16	4	31	0
chr2B	722000001	723000000	723	9	0	2	0	0	1	4	9	16	0
chr2B	722000001	723000000	723	14	0	0	0	1	4	1	0	6	0
chr2B	722000001	723000000	723	11	0	0	2	0	0	4	1	7	0
chr2B	723000001	724000000	724	12	3	5	4	15	5	5	2	39	1
chr2B	723000001	724000000	724	7	0	12	0	0	5	1	8	26	1
chr2B	723000001	724000000	724	3	1	0	26	4	1	0	1	33	0
chr2B	723000001	724000000	724	4	1	9	3	3	8	13	6	43	0
chr2B	723000001	724000000	724	13	0	0	1	1	0	1	7	10	0
chr2B	723000001	724000000	724	8	0	0	0	1	5	0	0	6	0
chr2B	723000001	724000000	724	14	1	0	0	1	0	1	0	3	0
chr2B	724000001	725000000	725	15	12	0	6	0	0	0	0	18	0
chr2B	724000001	725000000	725	9	3	5	3	13	5	5	2	36	1
chr2B	724000001	725000000	725	14	1	0	25	1	1	0	1	29	0
chr2B	724000001	725000000	725	11	5	3	22	21	6	15	6	78	0
chr2B	724000001	725000000	725	4	0	0	1	2	0	0	0	3	0
chr2B	724000001	725000000	725	8	0	1	0	0	0	1	4	6	0
chr2B	725000001	726000000	726	5	13	3	18	9	4	3	3	53	0
chr2B	725000001	726000000	726	15	3	5	5	13	8	5	2	41	0
chr2B	725000001	726000000	726	8	0	1	5	0	0	2	0	8	0
chr2B	725000001	726000000	726	2	0	0	8	14	0	0	0	22	0
chr2B	725000001	726000000	726	1	1	0	0	2	5	0	0	8	0
chr2B	725000001	726000000	726	9	4	0	3	0	2	0	1	10	0
chr2B	725000001	726000000	726	14	0	0	0	0	0	11	1	12	0
chr2B	726000001	727000000	727	6	13	4	17	8	4	9	4	59	0
chr2B	726000001	727000000	727	4	8	7	32	15	12	5	5	84	1
chr2B	726000001	727000000	727	3	2	0	3	0	0	0	0	5	0
chr2B	726000001	727000000	727	10	14	1	4	0	0	1	1	21	0
chr2B	726000001	727000000	727	7	0	0	0	1	5	0	0	6	0
chr2B	726000001	727000000	727	2	0	2	0	0	0	0	4	6	0
chr2B	727000001	728000000	728	7	14	3	21	9	4	3	1	55	0
chr2B	727000001	728000000	728	1	3	6	1	0	0	0	5	15	1
chr2B	727000001	728000000	728	9	2	1	0	0	0	0	1	4	1
chr2B	727000001	728000000	728	4	3	2	7	14	12	5	3	46	0
chr2B	727000001	728000000	728	3	0	0	0	0	0	6	9	15	0
chr2B	727000001	728000000	728	10	1	0	24	0	0	0	1	26	0
chr2B	727000001	728000000	728	6	1	1	2	1	0	0	3	8	0
chr2B	728000001	729000000	729	3	14	3	21	8	4	3	1	54	0
chr2B	728000001	729000000	729	4	3	9	11	10	4	25	33	95	0
chr2B	728000001	729000000	729	5	1	0	24	0	0	0	1	26	0
chr2B	729000001	730000000	730	1	16	10	29	18	10	16	27	126	0
chr2B	729000001	730000000	730	3	0	2	1	0	0	9	7	19	0
chr2B	729000001	730000000	730	2	3	8	2	1	0	0	10	24	0
chr2B	730000001	731000000	731	13	16	9	25	19	9	21	18	117	0
chr2B	730000001	731000000	731	5	3	8	2	0	0	2	10	25	1
chr2B	730000001	731000000	731	3	0	0	0	0	4	1	8	13	0
chr2B	730000001	731000000	731	12	0	10	0	0	0	13	1	24	0
chr2B	730000001	731000000	731	9	0	2	2	10	4	1	0	19	0
chr2B	730000001	731000000	731	6	15	1	5	0	0	4	0	25	0
chr2B	730000001	731000000	731	4	0	1	2	0	1	1	12	17	0
chr2B	730000001	731000000	731	7	0	0	4	0	0	0	1	5	1
chr2B	730000001	731000000	731	2	1	0	0	1	4	1	0	7	0
chr2B	730000001	731000000	731	11	0	0	7	12	0	0	0	19	0
chr2B	731000001	732000000	732	16	17	11	39	37	21	20	30	175	0
chr2B	731000001	732000000	732	4	4	3	5	0	5	77	5	99	1
chr2B	731000001	732000000	732	14	0	0	1	1	1	1	0	4	1
chr2B	731000001	732000000	732	10	0	9	3	1	1	9	4	27	0
chr2B	731000001	732000000	732	2	15	1	5	0	0	1	0	22	0
chr2B	731000001	732000000	732	6	3	8	1	0	0	0	10	22	0
chr2B	731000001	732000000	732	12	1	0	6	1	0	1	4	13	0
chr2B	731000001	732000000	732	11	0	0	0	0	3	0	0	3	0
chr2B	731000001	732000000	732	13	1	0	18	0	0	0	1	20	0
chr2B	732000001	733000000	733	3	23	11	54	40	28	98	31	285	1
chr2B	732000001	733000000	733	16	16	12	5	0	0	2	1	36	1
chr2B	732000001	733000000	733	4	1	0	1	5	1	4	1	13	1
chr2B	732000001	733000000	733	9	4	6	1	0	1	0	9	21	0
chr2B	732000001	733000000	733	10	0	2	0	0	0	10	5	17	0
chr2B	732000001	733000000	733	13	0	6	1	0	0	2	10	19	1
chr2B	732000001	733000000	733	17	0	0	6	3	1	7	2	19	0
chr2B	732000001	733000000	733	12	1	1	20	0	0	0	1	23	0
chr2B	732000001	733000000	733	15	1	0	1	0	7	3	6	18	0
chr2B	732000001	733000000	733	11	0	1	0	0	0	1	2	4	0
chr2B	733000001	734000000	734	7	6	1	0	0	2	1	6	16	1
chr2B	733000001	734000000	734	12	4	7	0	2	0	1	9	23	0
chr2B	733000001	734000000	734	9	0	0	2	6	0	0	0	8	0
chr2B	733000001	734000000	734	1	0	0	0	0	0	2	3	5	0
chr2B	733000001	734000000	734	3	0	0	2	4	0	4	1	11	0
chr2B	733000001	734000000	734	11	1	1	20	0	0	0	1	23	0
chr2B	733000001	734000000	734	10	0	0	4	0	1	2	0	7	0
chr2B	734000001	735000000	735	10	0	0	7	12	1	1	0	21	1
chr2B	734000001	735000000	735	2	37	9	44	32	20	30	33	205	1
chr2B	734000001	735000000	735	7	4	6	7	10	5	74	8	114	1
chr2B	734000001	735000000	735	9	1	1	20	0	4	0	9	35	1
chr2B	734000001	735000000	735	6	0	0	4	0	0	0	1	5	0
chr2B	735000001	736000000	736	2	0	0	0	0	0	3	2	5	0
chr2B	736000001	737000000	737	1	2	1	24	0	0	1	2	30	1
chr2B	736000001	737000000	737	6	0	0	2	0	4	0	8	14	0
chr2B	736000001	737000000	737	9	0	3	9	20	2	2	1	37	0
chr2B	736000001	737000000	737	2	0	0	0	0	0	2	2	4	0
chr2B	736000001	737000000	737	8	0	0	2	0	0	4	0	6	0
chr2B	738000001	739000000	739	5	0	0	4	0	0	0	1	5	1
chr2B	738000001	739000000	739	1	3	0	6	7	4	4	0	24	1
chr2B	738000001	739000000	739	4	0	0	0	6	0	0	0	6	0
chr2B	738000001	739000000	739	2	0	0	0	0	0	3	1	4	0
chr2B	740000001	741000000	741	3	0	0	0	0	0	2	1	3	1
chr2B	740000001	741000000	741	4	0	2	2	0	0	13	24	41	0
chr2B	740000001	741000000	741	1	2	1	35	1	3	4	2	48	0
chr2B	740000001	741000000	741	6	0	0	2	1	0	5	1	9	0
chr2B	741000001	742000000	742	10	23	1	7	0	0	1	0	32	0
chr2B	741000001	742000000	742	9	0	0	1	0	1	7	0	9	0
chr2B	741000001	742000000	742	5	1	0	2	1	2	0	0	6	0
chr2B	741000001	742000000	742	12	0	1	0	0	0	14	5	20	0
chr2B	741000001	742000000	742	1	1	0	15	1	3	3	1	24	0
chr2B	741000001	742000000	742	13	1	1	17	0	0	0	1	20	0
chr2B	741000001	742000000	742	6	0	0	0	0	0	2	1	3	0
chr2B	742000001	743000000	743	4	0	2	0	1	13	3	2	21	1
chr2B	742000001	743000000	743	3	3	4	18	7	5	5	1	43	0
chr2B	742000001	743000000	743	11	1	3	4	2	1	16	0	27	1
chr2B	742000001	743000000	743	12	0	0	3	0	0	0	1	4	0
chr2B	742000001	743000000	743	14	0	0	1	3	0	1	0	5	0
chr2B	743000001	744000000	744	3	29	4	6	0	1	1	2	43	1
chr2B	743000001	744000000	744	2	1	0	7	13	3	0	0	24	1
chr2B	743000001	744000000	744	4	0	3	3	1	11	3	2	23	1
chr2B	743000001	744000000	744	9	3	4	34	14	5	16	0	76	0
chr2B	743000001	744000000	744	8	1	0	0	0	0	3	0	4	0
chr2B	743000001	744000000	744	10	0	0	4	3	0	0	0	7	0
chr2B	743000001	744000000	744	11	1	0	4	0	0	0	0	5	0
chr2B	743000001	744000000	744	12	0	3	0	0	3	2	1	9	0
chr2B	743000001	744000000	744	5	0	0	0	0	0	2	1	3	0
chr2B	744000001	745000000	745	16	9	2	3	0	1	0	1	16	1
chr2B	744000001	745000000	745	3	1	0	0	1	1	1	1	5	1
chr2B	744000001	745000000	745	14	2	2	27	9	6	15	1	62	0
chr2B	744000001	745000000	745	8	1	0	3	3	2	6	0	15	0
chr2B	744000001	745000000	745	9	19	2	2	0	0	1	0	24	0
chr2B	744000001	745000000	745	12	4	1	17	1	0	0	2	25	0
chr2B	744000001	745000000	745	17	1	0	7	9	1	0	0	18	0
chr2B	744000001	745000000	745	11	1	1	10	0	0	0	1	13	0
chr2B	744000001	745000000	745	15	0	0	1	0	0	2	1	4	0
chr2B	745000001	746000000	746	9	4	0	2	0	0	0	1	7	0
chr2B	745000001	746000000	746	12	6	3	11	0	1	0	1	22	1
chr2B	745000001	746000000	746	10	2	0	23	7	8	21	1	62	0
chr2B	745000001	746000000	746	7	2	3	16	1	0	2	0	24	0
chr2B	745000001	746000000	746	14	24	2	9	0	0	4	2	41	0
chr2B	745000001	746000000	746	13	1	1	7	9	1	0	0	19	0
chr2B	746000001	747000000	747	2	32	12	27	14	15	3	9	112	0
chr2B	746000001	747000000	747	11	1	0	21	5	5	6	1	39	1
chr2B	746000001	747000000	747	7	1	1	5	5	4	22	5	43	1
chr2B	746000001	747000000	747	14	1	6	7	9	1	3	2	29	0
chr2B	746000001	747000000	747	15	0	1	0	0	0	11	1	13	0
chr2B	746000001	747000000	747	12	0	0	1	0	3	5	2	11	0
chr2B	746000001	747000000	747	3	1	3	0	0	6	0	4	14	0
chr2B	747000001	748000000	748	6	1	0	17	4	5	5	1	33	0
chr2B	748000001	749000000	749	13	0	0	1	1	3	4	1	10	1
chr2B	748000001	749000000	749	19	0	0	0	0	0	2	4	6	1
chr2B	748000001	749000000	749	7	1	0	7	4	5	2	0	19	0
chr2B	748000001	749000000	749	21	1	3	12	3	0	1	3	23	0
chr2B	748000001	749000000	749	9	0	6	0	0	3	0	15	24	0
chr2B	748000001	749000000	749	20	1	5	2	12	0	3	2	25	0
chr2B	748000001	749000000	749	16	0	0	6	0	0	3	0	9	0
chr2B	748000001	749000000	749	8	0	1	4	0	0	1	1	7	0
chr2B	748000001	749000000	749	17	0	0	0	4	0	0	0	4	0
chr2B	748000001	749000000	749	25	1	0	9	0	0	1	0	11	0
chr2B	748000001	749000000	749	22	1	0	1	0	3	2	0	7	0
chr2B	748000001	749000000	749	11	0	2	1	1	0	2	0	6	0
chr2B	748000001	749000000	749	14	0	0	0	0	4	0	3	7	0
chr2B	748000001	749000000	749	10	0	5	0	0	1	0	0	6	0
chr2B	748000001	749000000	749	23	0	0	0	4	0	0	2	6	0
chr2B	749000001	750000000	750	5	33	4	21	5	1	1	2	67	0
chr2B	749000001	750000000	750	20	3	2	0	0	0	0	1	6	1
chr2B	749000001	750000000	750	11	0	0	7	1	4	2	0	14	0
chr2B	749000001	750000000	750	9	1	7	2	9	4	7	14	44	0
chr2B	749000001	750000000	750	21	0	0	2	1	1	1	0	5	0
chr2B	749000001	750000000	750	8	1	2	1	0	1	5	1	11	0
chr2B	749000001	750000000	750	6	1	1	7	0	3	1	1	14	0
chr2B	749000001	750000000	750	16	0	0	1	0	1	8	1	11	0
chr2B	749000001	750000000	750	23	1	0	9	13	1	0	0	24	0
chr2B	749000001	750000000	750	7	0	2	0	0	3	0	0	5	0
chr2B	749000001	750000000	750	13	0	4	0	0	1	0	1	6	0
chr2B	749000001	750000000	750	18	0	0	1	0	0	2	1	4	0
chr2B	749000001	750000000	750	17	0	0	2	0	0	3	1	6	0
chr2B	750000001	751000000	751	12	33	4	17	0	1	4	3	62	0
chr2B	750000001	751000000	751	15	3	2	0	0	0	0	1	6	1
chr2B	750000001	751000000	751	10	0	0	12	4	4	5	0	25	0
chr2B	750000001	751000000	751	4	0	3	9	0	0	2	0	14	0
chr2B	750000001	751000000	751	13	0	0	5	0	0	0	0	5	0
chr2B	751000001	752000000	752	11	0	2	0	0	2	1	2	7	1
chr2B	751000001	752000000	752	18	1	1	0	0	2	2	4	10	1
chr2B	751000001	752000000	752	19	3	2	0	0	0	0	1	6	1
chr2B	751000001	752000000	752	5	0	0	0	0	4	6	2	12	0
chr2B	751000001	752000000	752	25	0	0	12	4	5	5	0	26	0
chr2B	751000001	752000000	752	7	0	1	1	0	0	4	8	14	0
chr2B	751000001	752000000	752	8	0	5	0	0	0	0	0	5	0
chr2B	751000001	752000000	752	20	19	1	2	0	1	1	2	26	0
chr2B	751000001	752000000	752	15	0	0	1	0	0	4	0	5	0
chr2B	751000001	752000000	752	23	0	0	0	0	0	6	0	6	0
chr2B	751000001	752000000	752	10	0	0	5	0	0	0	0	5	0
chr2B	751000001	752000000	752	21	1	0	10	9	1	0	0	21	0
chr2B	751000001	752000000	752	24	1	0	2	0	0	0	0	3	0
chr2B	752000001	753000000	753	8	2	0	2	0	11	1	4	20	1
chr2B	752000001	753000000	753	11	1	0	0	4	15	7	7	34	1
chr2B	753000001	754000000	754	6	2	4	1	0	2	54	7	70	1
chr2B	753000001	754000000	754	14	0	0	0	4	13	7	9	33	1
chr2B	753000001	754000000	754	13	1	0	10	15	1	0	0	27	0
chr2B	753000001	754000000	754	8	0	0	1	1	0	4	5	11	0
chr2B	754000001	755000000	755	9	1	0	4	0	1	0	0	6	0
chr2B	754000001	755000000	755	7	3	3	4	7	12	34	4	67	0
chr2B	754000001	755000000	755	10	1	1	0	0	3	0	2	7	0
chr2B	754000001	755000000	755	12	1	0	11	23	1	0	0	36	0
chr2B	754000001	755000000	755	6	0	6	1	0	3	0	0	10	0
chr2B	754000001	755000000	755	11	2	1	1	0	3	1	2	10	0
chr2B	754000001	755000000	755	5	0	1	1	0	1	1	1	5	0
chr2B	755000001	756000000	756	12	30	4	3	0	1	1	3	42	0
chr2B	755000001	756000000	756	7	1	2	1	0	1	27	0	32	1
chr2B	755000001	756000000	756	13	1	0	11	25	1	0	0	38	0
chr2B	755000001	756000000	756	11	0	0	1	7	0	0	1	9	0
chr2B	755000001	756000000	756	6	2	0	14	0	0	3	0	19	0
chr2B	756000001	757000000	757	0	1	1	1	0	1	0	0	4	0
chr2B	756000001	757000000	757	5	29	3	2	0	0	1	3	38	0
chr2B	757000001	758000000	758	9	29	4	3	0	1	1	3	41	0
chr2B	757000001	758000000	758	3	1	6	4	0	1	0	0	12	0
chr2B	757000001	758000000	758	1	0	4	0	6	0	10	5	25	0
chr2B	757000001	758000000	758	8	0	1	2	1	0	2	0	6	0
chr2B	758000001	759000000	759	15	29	4	3	0	1	1	3	41	0
chr2B	758000001	759000000	759	13	0	0	5	3	2	0	0	10	0
chr2B	758000001	759000000	759	5	1	6	3	0	0	0	0	10	0
chr2B	758000001	759000000	759	8	4	5	18	7	6	30	4	74	0
chr2B	758000001	759000000	759	12	1	0	13	4	0	1	1	20	0
chr2B	758000001	759000000	759	7	0	1	3	0	0	0	2	6	0
chr2B	758000001	759000000	759	10	0	0	2	1	0	1	0	4	0
chr2B	759000001	760000000	760	9	35	11	36	12	9	30	10	143	0
chr2B	759000001	760000000	760	7	0	0	3	1	0	0	0	4	0
chr2B	759000001	760000000	760	6	0	0	5	1	0	2	0	8	0
chr2B	760000001	761000000	761	10	33	6	21	9	4	1	4	78	0
chr2B	760000001	761000000	761	6	0	0	2	0	2	0	0	4	0
chr2B	760000001	761000000	761	12	0	3	1	1	3	14	4	26	0
chr2B	760000001	761000000	761	3	3	2	18	3	4	14	3	47	0
chr2B	760000001	761000000	761	9	1	0	2	0	0	1	0	4	0
chr2B	760000001	761000000	761	11	0	1	0	0	0	4	1	6	0
chr2B	761000001	762000000	762	7	0	6	0	0	0	0	0	6	0
chr2B	761000001	762000000	762	3	0	0	1	2	1	0	0	4	1
chr2B	761000001	762000000	762	4	0	1	4	2	0	0	1	8	0
chr2B	761000001	762000000	762	10	0	0	0	3	0	0	0	3	0
chr2B	761000001	762000000	762	8	0	1	0	0	0	3	1	5	0
chr2B	761000001	762000000	762	9	0	0	3	1	0	2	0	6	0
chr2B	762000001	763000000	763	12	1	3	4	0	3	30	1	42	1
chr2B	762000001	763000000	763	10	8	2	13	1	0	3	4	31	0
chr2B	762000001	763000000	763	9	0	1	0	0	2	4	0	7	0
chr2B	763000001	764000000	764	6	0	6	0	0	3	4	0	13	1
chr2B	763000001	764000000	764	12	1	5	3	8	1	5	0	23	0
chr2B	763000001	764000000	764	10	0	2	1	0	0	13	7	23	0
chr2B	763000001	764000000	764	9	0	0	0	0	5	4	0	9	0
chr2B	763000001	764000000	764	11	0	0	1	1	2	0	0	4	0
chr2B	765000001	766000000	766	3	1	3	6	0	7	1	1	19	0
chr2B	765000001	766000000	766	2	0	0	12	6	1	5	0	24	0
chr2B	765000001	766000000	766	8	1	0	0	1	1	4	2	9	0
chr2B	765000001	766000000	766	12	0	0	1	1	1	0	0	3	0
chr2B	765000001	766000000	766	6	0	0	1	1	0	0	1	3	0
chr2B	766000001	767000000	767	3	0	3	3	4	3	18	6	37	1
chr2B	767000001	768000000	768	9	0	1	0	0	4	0	1	6	1
chr2B	767000001	768000000	768	5	4	6	0	5	1	0	1	17	1
chr2B	767000001	768000000	768	11	15	4	24	5	7	23	5	83	0
chr2B	767000001	768000000	768	4	0	1	1	0	11	5	0	18	1
chr2B	767000001	768000000	768	6	0	4	2	0	3	8	0	17	0
chr2B	767000001	768000000	768	7	1	1	2	2	3	8	0	17	0
chr2B	767000001	768000000	768	15	3	1	15	11	0	0	0	30	0
chr2B	767000001	768000000	768	12	0	0	0	0	1	9	1	11	0
chr2B	767000001	768000000	768	13	0	0	4	0	0	1	0	5	0
chr2B	768000001	769000000	769	1	2	2	3	0	1	4	2	14	0
chr2B	768000001	769000000	769	5	0	7	1	0	1	9	1	19	1
chr2B	769000001	770000000	770	10	0	5	1	0	1	10	1	18	0
chr2B	769000001	770000000	770	8	0	0	3	0	0	0	0	3	0
chr2B	770000001	771000000	771	8	21	4	2	0	0	1	0	28	1
chr2B	770000001	771000000	771	3	1	0	20	16	2	1	1	41	1
chr2B	770000001	771000000	771	1	0	0	0	0	5	0	0	5	0
chr2B	770000001	771000000	771	4	3	2	18	1	1	1	0	26	0
chr2B	770000001	771000000	771	6	0	0	0	0	1	5	0	6	0
chr2B	772000001	773000000	773	9	0	0	1	0	3	0	6	10	1
chr2B	772000001	773000000	773	19	2	0	1	0	0	0	0	3	0
chr2B	772000001	773000000	773	4	0	0	1	2	1	5	0	9	1
chr2B	772000001	773000000	773	2	1	0	0	1	5	0	0	7	0
chr2B	772000001	773000000	773	18	0	1	3	0	1	0	4	9	0
chr2B	772000001	773000000	773	15	3	0	1	2	2	0	2	10	0
chr2B	772000001	773000000	773	14	1	1	0	0	2	3	3	10	1
chr2B	773000001	774000000	774	14	11	2	24	12	2	7	3	61	0
chr2B	773000001	774000000	774	2	0	3	3	3	25	3	1	38	0
chr2B	773000001	774000000	774	12	12	1	1	0	0	1	1	16	0
chr2B	773000001	774000000	774	9	3	0	1	3	1	2	1	11	0
chr2B	773000001	774000000	774	5	0	19	0	0	1	4	2	26	0
chr2B	773000001	774000000	774	4	0	0	0	0	0	4	0	4	0
chr2B	774000001	775000000	775	26	0	0	0	0	4	0	0	4	1
chr2B	774000001	775000000	775	22	0	1	6	0	0	2	0	9	1
chr2B	774000001	775000000	775	19	0	0	1	0	2	2	0	5	1
chr2B	774000001	775000000	775	11	1	0	0	0	0	2	1	4	1
chr2B	774000001	775000000	775	3	0	0	4	0	0	2	0	6	0
chr2B	774000001	775000000	775	5	0	1	0	0	1	3	9	14	0
chr2B	774000001	775000000	775	6	0	0	1	0	10	3	1	15	0
chr2B	774000001	775000000	775	24	0	0	1	4	0	1	0	6	0
chr2B	774000001	775000000	775	8	0	1	0	0	3	0	0	4	0
chr2B	774000001	775000000	775	20	0	0	0	0	0	0	5	5	0
chr2B	774000001	775000000	775	16	4	0	4	0	0	1	1	10	0
chr2B	775000001	776000000	776	47	2	0	0	0	0	0	1	3	0
chr2B	775000001	776000000	776	20	2	5	2	0	2	18	3	32	1
chr2B	775000001	776000000	776	35	3	2	2	0	0	0	0	7	1
chr2B	775000001	776000000	776	18	4	6	27	13	12	6	6	74	0
chr2B	775000001	776000000	776	7	0	0	4	8	0	0	1	13	0
chr2B	775000001	776000000	776	8	0	0	0	0	0	5	0	5	0
chr2B	775000001	776000000	776	44	12	2	0	0	0	0	0	14	0
chr2B	775000001	776000000	776	22	0	0	1	0	1	0	8	10	0
chr2B	775000001	776000000	776	9	0	0	0	0	8	1	1	10	0
chr2B	775000001	776000000	776	24	0	0	0	0	0	0	4	4	0
chr2B	775000001	776000000	776	26	2	0	1	0	1	5	0	9	0
chr2B	775000001	776000000	776	21	0	0	3	4	1	2	2	12	0
chr2B	775000001	776000000	776	12	1	1	1	0	9	0	0	12	0
chr2B	775000001	776000000	776	25	0	0	1	5	3	1	0	10	0
chr2B	775000001	776000000	776	43	8	0	0	0	0	0	0	8	0
chr2B	775000001	776000000	776	11	0	2	1	0	1	4	6	14	0
chr2B	775000001	776000000	776	16	0	0	0	0	1	0	2	3	0
chr2B	775000001	776000000	776	41	0	0	0	2	0	1	0	3	0
chr2B	775000001	776000000	776	37	0	0	5	0	0	2	0	7	0
chr2B	775000001	776000000	776	33	0	0	0	1	1	2	0	4	0
chr2B	775000001	776000000	776	27	0	0	1	1	1	0	1	4	0
chr2B	775000001	776000000	776	28	2	0	2	0	0	0	0	4	0
chr2B	775000001	776000000	776	40	0	0	0	2	0	1	0	3	0
chr2B	775000001	776000000	776	36	5	0	0	0	0	0	0	5	0
chr2B	776000001	777000000	777	20	0	2	1	1	9	12	2	27	1
chr2B	776000001	777000000	777	10	0	2	1	0	10	7	2	22	0
chr2B	776000001	777000000	777	22	0	0	1	7	0	0	1	9	0
chr2B	776000001	777000000	777	21	12	2	1	0	0	0	0	15	0
chr2B	776000001	777000000	777	14	0	0	0	0	0	2	2	4	0
chr2B	776000001	777000000	777	11	1	0	0	2	0	0	0	3	0
chr2B	776000001	777000000	777	16	0	0	2	1	0	1	0	4	0
chr2B	776000001	777000000	777	18	0	0	0	0	0	2	1	3	0
chr2B	777000001	778000000	778	15	0	1	7	3	4	3	1	19	1
chr2B	777000001	778000000	778	31	15	0	2	0	0	0	0	17	1
chr2B	777000001	778000000	778	7	1	0	0	0	1	5	0	7	0
chr2B	777000001	778000000	778	8	0	0	0	0	0	6	0	6	0
chr2B	777000001	778000000	778	27	0	0	3	3	3	1	5	15	1
chr2B	777000001	778000000	778	6	0	2	1	0	9	7	1	20	0
chr2B	777000001	778000000	778	5	0	4	0	0	0	0	0	4	0
chr2B	777000001	778000000	778	3	0	0	5	3	1	2	1	12	0
chr2B	777000001	778000000	778	12	2	0	2	1	0	1	2	8	0
chr2B	777000001	778000000	778	4	2	0	1	0	2	21	4	30	0
chr2B	777000001	778000000	778	20	1	1	10	1	0	20	1	34	0
chr2B	777000001	778000000	778	22	2	0	4	0	0	2	1	9	0
chr2B	777000001	778000000	778	30	3	0	5	2	1	1	0	12	0
chr2B	777000001	778000000	778	29	3	2	10	3	1	0	1	20	0
chr2B	777000001	778000000	778	16	0	0	0	13	0	0	0	13	0
chr2B	777000001	778000000	778	28	1	1	3	0	0	1	0	6	0
chr2B	777000001	778000000	778	24	0	2	0	0	0	3	0	5	0
chr2B	777000001	778000000	778	10	0	0	1	0	4	0	1	6	0
chr2B	777000001	778000000	778	18	1	2	0	0	0	1	2	6	0
chr2B	778000001	779000000	779	10	7	2	7	1	3	17	5	42	0
chr2B	778000001	779000000	779	7	5	6	16	2	2	13	2	46	0
chr2B	778000001	779000000	779	3	1	1	14	17	3	15	5	56	0
chr2B	778000001	779000000	779	11	0	0	0	3	0	2	0	5	0
chr2B	779000001	780000000	780	2	0	0	6	0	5	2	1	14	1
chr2B	779000001	780000000	780	1	1	0	2	0	2	5	0	10	0
chr2B	779000001	780000000	780	8	0	5	0	0	3	9	2	19	0
chr2B	779000001	780000000	780	3	0	2	0	1	9	8	2	22	0
chr2B	779000001	780000000	780	17	2	3	3	1	0	0	0	9	0
chr2B	779000001	780000000	780	7	0	1	1	0	1	8	0	11	0
chr2B	779000001	780000000	780	13	0	0	7	15	1	5	2	30	0
chr2B	779000001	780000000	780	18	7	0	7	0	0	0	0	14	0
chr2B	779000001	780000000	780	19	1	6	1	1	10	2	3	24	0
chr2B	779000001	780000000	780	14	1	0	0	5	0	6	1	13	0
chr2B	779000001	780000000	780	10	0	1	4	1	2	3	1	12	0
chr2B	780000001	781000000	781	12	0	1	1	0	6	2	0	10	1
chr2B	780000001	781000000	781	13	0	0	1	3	3	0	0	7	1
chr2B	780000001	781000000	781	5	3	1	0	0	5	7	3	19	0
chr2B	780000001	781000000	781	16	1	0	0	5	0	1	0	7	0
chr2B	780000001	781000000	781	17	0	0	0	1	2	1	0	4	0
chr2B	780000001	781000000	781	9	0	1	0	0	3	0	0	4	0
chr2B	781000001	782000000	782	8	0	4	0	0	0	2	1	7	1
chr2B	781000001	782000000	782	3	0	0	1	0	2	12	4	19	0
chr2B	781000001	782000000	782	7	1	1	1	0	1	4	0	8	0
chr2B	781000001	782000000	782	11	1	0	0	5	0	1	0	7	0
chr2B	782000001	783000000	783	4	1	1	1	0	0	1	1	5	0
chr2B	783000001	784000000	784	6	1	1	1	0	0	1	1	5	0
chr2B	784000001	785000000	785	7	0	5	0	0	0	0	0	5	1
chr2B	784000001	785000000	785	25	24	5	8	0	0	1	0	38	1
chr2B	784000001	785000000	785	11	3	18	4	0	6	10	4	45	1
chr2B	784000001	785000000	785	12	6	2	19	0	4	1	0	32	1
chr2B	784000001	785000000	785	18	0	0	0	0	3	0	2	5	1
chr2B	784000001	785000000	785	26	2	0	4	0	1	5	0	12	0
chr2B	784000001	785000000	785	22	1	1	15	0	0	2	1	20	0
chr2B	784000001	785000000	785	13	0	6	7	1	21	12	3	50	0
chr2B	784000001	785000000	785	9	0	5	2	8	11	3	5	34	0
chr2B	784000001	785000000	785	28	0	0	0	1	5	0	3	9	0
chr2B	784000001	785000000	785	30	0	0	0	5	4	0	0	9	0
chr2B	784000001	785000000	785	16	0	2	9	15	9	4	5	44	0
chr2B	784000001	785000000	785	23	0	1	0	1	3	1	4	10	0
chr2B	784000001	785000000	785	29	0	0	1	0	4	5	7	17	0
chr2B	784000001	785000000	785	27	1	0	0	5	1	0	2	9	0
chr2B	784000001	785000000	785	21	0	1	1	0	1	0	0	3	0
chr2B	784000001	785000000	785	15	0	0	0	0	0	0	4	4	0
chr2B	784000001	785000000	785	20	0	1	1	0	0	0	1	3	0
chr2B	785000001	786000000	786	4	0	6	0	0	2	2	0	10	1
chr2B	785000001	786000000	786	14	18	5	6	4	0	0	0	33	0
chr2B	785000001	786000000	786	10	0	1	0	2	6	3	2	14	1
chr2B	785000001	786000000	786	9	0	17	1	0	1	3	1	23	1
chr2B	785000001	786000000	786	18	0	1	0	1	2	6	7	17	1
chr2B	785000001	786000000	786	8	0	4	1	0	11	14	1	31	1
chr2B	785000001	786000000	786	17	0	2	0	4	7	4	2	19	1
chr2B	785000001	786000000	786	20	2	0	4	0	1	5	0	12	0
chr2B	785000001	786000000	786	22	0	0	2	2	0	3	0	7	0
chr2B	785000001	786000000	786	21	0	3	2	0	0	0	0	5	0
chr2B	785000001	786000000	786	13	1	0	0	1	8	0	2	12	0
chr2B	785000001	786000000	786	16	0	0	0	0	1	2	0	3	1
chr2B	785000001	786000000	786	23	0	0	0	3	0	1	1	5	0
chr2B	785000001	786000000	786	25	0	0	5	0	0	0	0	5	0
chr2B	786000001	787000000	787	4	0	2	1	0	4	7	3	17	1
chr2B	786000001	787000000	787	2	3	4	0	0	1	11	9	28	0
chr2B	786000001	787000000	787	8	0	0	5	1	9	3	2	20	0
chr2B	787000001	788000000	788	10	3	1	7	4	10	4	4	33	0
chr2B	787000001	788000000	788	15	2	0	2	1	0	0	0	5	0
chr2B	787000001	788000000	788	5	13	3	4	14	2	6	4	46	0
chr2B	787000001	788000000	788	7	0	0	5	0	0	1	0	6	0
chr2B	787000001	788000000	788	2	0	0	0	3	1	0	2	6	0
chr2B	787000001	788000000	788	6	0	0	2	2	0	2	0	6	0
chr2B	787000001	788000000	788	8	2	1	14	1	1	0	2	21	0
chr2B	787000001	788000000	788	12	2	0	0	1	3	1	1	8	0
chr2B	788000001	789000000	789	6	9	4	3	13	4	6	6	45	0
chr2B	788000001	789000000	789	2	5	0	0	0	0	0	0	5	0
chr2B	788000001	789000000	789	7	1	2	3	1	6	10	1	24	0
chr2B	788000001	789000000	789	11	0	0	3	8	0	1	0	12	0
chr2B	788000001	789000000	789	5	0	0	3	0	0	0	0	3	0
chr2B	789000001	790000000	790	24	9	8	48	14	9	7	6	101	1
chr2B	789000001	790000000	790	14	0	0	3	1	3	4	0	11	1
chr2B	789000001	790000000	790	16	0	0	1	0	11	2	1	15	1
chr2B	789000001	790000000	790	4	0	0	1	0	1	3	1	6	0
chr2B	789000001	790000000	790	25	14	6	1	10	7	5	6	49	0
chr2B	789000001	790000000	790	6	0	0	0	0	2	10	0	12	0
chr2B	789000001	790000000	790	12	1	0	3	0	5	10	0	19	0
chr2B	789000001	790000000	790	23	0	3	1	1	1	2	4	12	0
chr2B	789000001	790000000	790	26	0	0	3	8	0	0	0	11	0
chr2B	789000001	790000000	790	13	0	0	0	0	2	1	2	5	0
chr2B	789000001	790000000	790	11	4	4	0	0	1	0	1	10	0
chr2B	789000001	790000000	790	27	1	1	16	0	2	2	1	23	0
chr2B	789000001	790000000	790	18	0	0	0	4	3	1	0	8	0
chr2B	789000001	790000000	790	22	0	1	1	0	10	0	1	13	0
chr2B	790000001	791000000	791	3	0	4	0	0	2	2	2	10	1
chr2B	790000001	791000000	791	9	0	0	1	1	0	9	0	11	0
chr2B	790000001	791000000	791	11	3	1	0	1	1	4	0	10	0
chr2B	790000001	791000000	791	5	0	1	0	0	2	1	2	6	0
chr2B	790000001	791000000	791	10	2	0	1	0	0	5	1	9	0
chr2B	790000001	791000000	791	15	2	1	1	0	0	1	1	6	0
chr2B	792000001	793000000	793	4	0	0	1	0	2	2	5	10	0
chr2B	792000001	793000000	793	7	0	0	4	0	2	0	0	6	0
chr2B	793000001	794000000	794	20	0	0	1	5	2	1	0	9	1
chr2B	793000001	794000000	794	22	3	0	0	0	0	0	0	3	1
chr2B	793000001	794000000	794	4	0	0	0	1	4	3	0	8	1
chr2B	793000001	794000000	794	21	11	5	5	2	27	2	0	52	1
chr2B	793000001	794000000	794	11	0	0	2	3	0	27	0	32	0
chr2B	793000001	794000000	794	18	0	0	5	3	0	0	0	8	0
chr2B	793000001	794000000	794	5	7	2	1	0	0	0	0	10	0
chr2B	794000001	795000000	795	3	1	0	5	0	0	0	0	6	0
chr2B	794000001	795000000	795	5	0	0	0	1	0	10	0	11	0
chr2B	795000001	796000000	796	2	0	0	0	0	1	3	0	4	0
chr2B	801000001	802000000	802	3	0	0	0	0	1	2	0	3	0
chr2D	1	1000000	1	35	0	2	1	0	2	9	0	14	1
chr2D	1	1000000	1	21	0	0	1	1	1	0	2	5	0
chr2D	1	1000000	1	36	0	0	1	0	0	3	0	4	0
chr2D	1000001	2000000	2	19	0	11	3	0	0	7	6	27	0
chr2D	1000001	2000000	2	20	1	0	0	1	0	4	0	6	0
chr2D	1000001	2000000	2	22	0	0	2	4	0	0	0	6	0
chr2D	1000001	2000000	2	12	0	0	0	1	1	1	0	3	0
chr2D	1000001	2000000	2	31	0	1	1	2	1	0	2	7	0
chr2D	2000001	3000000	3	5	1	0	23	3	0	0	1	28	0
chr2D	2000001	3000000	3	10	1	0	0	1	0	1	0	3	0
chr2D	2000001	3000000	3	9	0	0	1	0	0	2	0	3	0
chr2D	2000001	3000000	3	11	0	0	0	0	2	1	0	3	0
chr2D	3000001	4000000	4	12	2	0	23	4	0	1	1	31	0
chr2D	3000001	4000000	4	24	0	0	1	1	1	0	2	5	0
chr2D	3000001	4000000	4	17	0	0	0	5	0	0	0	5	0
chr2D	3000001	4000000	4	28	1	0	0	0	3	0	0	4	0
chr2D	4000001	5000000	5	31	0	0	1	1	0	2	0	4	0
chr2D	4000001	5000000	5	18	1	0	23	3	0	0	1	28	0
chr2D	5000001	6000000	6	28	0	0	17	2	0	0	1	20	0
chr2D	5000001	6000000	6	27	0	0	3	0	0	1	0	4	0
chr2D	5000001	6000000	6	9	0	0	1	5	0	0	0	6	1
chr2D	5000001	6000000	6	32	1	0	1	1	0	0	0	3	0
chr2D	5000001	6000000	6	33	0	0	4	0	0	0	0	4	0
chr2D	6000001	7000000	7	15	0	0	1	0	0	2	0	3	0
chr2D	6000001	7000000	7	32	0	0	24	0	0	1	1	26	0
chr2D	6000001	7000000	7	20	1	0	1	1	0	1	0	4	0
chr2D	7000001	8000000	8	22	1	18	2	8	26	19	11	85	1
chr2D	7000001	8000000	8	13	0	0	2	0	0	2	1	5	0
chr2D	7000001	8000000	8	26	0	0	0	1	1	1	1	4	0
chr2D	7000001	8000000	8	33	0	0	1	6	0	0	0	7	0
chr2D	7000001	8000000	8	21	0	8	0	0	0	0	2	10	0
chr2D	8000001	9000000	9	8	1	0	0	1	0	1	0	3	0
chr2D	8000001	9000000	9	19	0	0	0	6	0	0	0	6	0
chr2D	8000001	9000000	9	13	3	0	7	4	8	1	1	24	0
chr2D	9000001	10000000	10	1	1	0	0	1	0	1	0	3	0
chr2D	11000001	12000000	12	4	4	1	3	3	11	2	6	30	1
chr2D	11000001	12000000	12	8	0	4	0	2	13	14	2	35	1
chr2D	11000001	12000000	12	17	0	3	4	4	16	18	2	47	1
chr2D	11000001	12000000	12	15	0	4	3	0	6	3	9	25	1
chr2D	11000001	12000000	12	1	0	0	0	2	0	2	0	4	0
chr2D	11000001	12000000	12	10	0	1	0	0	0	1	2	4	0
chr2D	11000001	12000000	12	3	3	0	7	0	0	1	0	11	0
chr2D	11000001	12000000	12	13	0	0	4	1	0	1	1	7	0
chr2D	11000001	12000000	12	16	0	0	1	0	3	0	2	6	0
chr2D	11000001	12000000	12	11	0	0	2	0	1	0	0	3	0
chr2D	11000001	12000000	12	14	0	0	5	0	0	0	0	5	0
chr2D	12000001	13000000	13	18	0	0	8	0	1	0	0	9	0
chr2D	12000001	13000000	13	16	0	4	1	0	2	0	1	8	1
chr2D	12000001	13000000	13	21	1	9	1	4	1	2	0	18	1
chr2D	12000001	13000000	13	13	0	0	1	0	0	5	0	6	0
chr2D	12000001	13000000	13	12	0	0	0	0	3	2	0	5	0
chr2D	12000001	13000000	13	10	0	0	0	0	4	0	1	5	0
chr2D	13000001	14000000	14	6	0	0	1	0	5	1	0	7	0
chr2D	13000001	14000000	14	5	0	0	0	0	0	4	1	5	0
chr2D	14000001	15000000	15	21	1	0	0	0	1	1	0	3	1
chr2D	14000001	15000000	15	11	1	0	4	4	14	9	1	33	1
chr2D	14000001	15000000	15	16	4	1	22	11	1	2	4	45	1
chr2D	14000001	15000000	15	12	0	0	2	1	10	1	0	14	1
chr2D	14000001	15000000	15	6	0	0	1	0	2	6	0	9	0
chr2D	14000001	15000000	15	8	7	0	7	3	0	2	0	19	0
chr2D	14000001	15000000	15	15	0	0	4	0	0	0	1	5	0
chr2D	14000001	15000000	15	20	0	4	12	11	2	4	3	36	0
chr2D	14000001	15000000	15	19	0	0	1	4	0	0	0	5	0
chr2D	14000001	15000000	15	18	0	1	3	3	5	2	3	17	0
chr2D	14000001	15000000	15	17	0	1	4	3	1	1	0	10	0
chr2D	14000001	15000000	15	14	1	0	0	3	0	0	1	5	0
chr2D	15000001	16000000	16	18	8	0	6	7	1	3	0	25	1
chr2D	15000001	16000000	16	11	2	1	8	5	3	1	4	24	0
chr2D	15000001	16000000	16	13	1	0	11	6	0	1	0	19	0
chr2D	15000001	16000000	16	16	0	0	7	1	0	0	1	9	0
chr2D	15000001	16000000	16	17	0	0	8	1	0	0	0	9	0
chr2D	15000001	16000000	16	14	0	0	6	2	0	1	0	9	0
chr2D	15000001	16000000	16	10	0	0	0	6	0	0	0	6	0
chr2D	15000001	16000000	16	8	0	1	0	0	0	2	0	3	0
chr2D	16000001	17000000	17	9	5	2	6	6	8	60	4	91	1
chr2D	16000001	17000000	17	8	1	2	1	0	4	1	0	9	1
chr2D	16000001	17000000	17	14	0	0	2	0	0	4	0	6	1
chr2D	16000001	17000000	17	10	0	2	0	0	0	10	2	14	0
chr2D	16000001	17000000	17	24	2	0	3	4	0	1	3	13	0
chr2D	16000001	17000000	17	19	0	1	19	1	0	1	0	22	0
chr2D	16000001	17000000	17	18	1	0	7	1	0	0	1	10	0
chr2D	16000001	17000000	17	20	0	3	2	0	1	0	3	9	0
chr2D	16000001	17000000	17	25	0	0	4	3	0	0	0	7	0
chr2D	16000001	17000000	17	22	0	0	0	3	0	7	0	10	0
chr2D	16000001	17000000	17	15	1	1	0	0	0	1	3	6	1
chr2D	16000001	17000000	17	13	0	0	6	0	0	1	0	7	0
chr2D	16000001	17000000	17	17	0	0	1	2	4	0	1	8	0
chr2D	16000001	17000000	17	23	0	0	0	7	0	0	0	7	0
chr2D	17000001	18000000	18	13	1	5	2	3	29	4	6	50	0
chr2D	17000001	18000000	18	8	1	0	0	1	0	0	4	6	0
chr2D	17000001	18000000	18	9	1	0	7	3	0	0	1	12	0
chr2D	17000001	18000000	18	14	0	0	0	2	8	3	1	14	0
chr2D	17000001	18000000	18	12	0	0	0	0	0	7	0	7	0
chr2D	19000001	20000000	20	11	6	0	0	3	0	1	4	14	0
chr2D	19000001	20000000	20	18	0	2	3	1	11	7	10	34	0
chr2D	19000001	20000000	20	7	0	2	0	1	0	2	1	6	0
chr2D	19000001	20000000	20	19	0	0	3	2	0	0	1	6	0
chr2D	19000001	20000000	20	4	0	0	7	6	0	1	0	14	0
chr2D	19000001	20000000	20	17	0	0	0	0	7	0	0	7	0
chr2D	19000001	20000000	20	13	0	0	4	4	0	0	0	8	0
chr2D	19000001	20000000	20	22	1	0	1	4	0	0	0	6	0
chr2D	19000001	20000000	20	5	0	0	0	3	0	0	1	4	0
chr2D	19000001	20000000	20	9	1	2	5	8	4	3	4	27	0
chr2D	19000001	20000000	20	15	0	0	2	1	0	0	0	3	0
chr2D	20000001	21000000	21	2	1	0	0	2	0	0	0	3	1
chr2D	20000001	21000000	21	12	1	1	0	0	1	2	0	5	1
chr2D	20000001	21000000	21	10	0	1	0	3	1	1	0	6	1
chr2D	20000001	21000000	21	1	0	0	2	4	3	6	0	15	0
chr2D	20000001	21000000	21	8	8	6	4	7	27	10	5	67	0
chr2D	21000001	22000000	22	13	3	0	10	0	1	3	0	17	0
chr2D	21000001	22000000	22	8	2	0	5	12	3	0	2	24	0
chr2D	23000001	24000000	24	26	1	0	1	8	0	0	1	11	0
chr2D	23000001	24000000	24	18	0	1	4	1	0	2	0	8	0
chr2D	23000001	24000000	24	22	0	1	1	0	0	2	9	13	0
chr2D	23000001	24000000	24	24	0	0	1	2	0	0	0	3	0
chr2D	23000001	24000000	24	29	0	1	0	0	0	1	2	4	0
chr2D	24000001	25000000	25	26	0	4	3	1	3	6	2	19	0
chr2D	24000001	25000000	25	23	0	0	1	2	0	0	0	3	0
chr2D	24000001	25000000	25	38	0	0	13	0	0	1	0	14	0
chr2D	25000001	26000000	26	29	1	0	2	1	0	0	0	4	0
chr2D	25000001	26000000	26	22	2	1	7	0	0	2	2	14	0
chr2D	25000001	26000000	26	34	0	0	4	3	0	1	0	8	0
chr2D	25000001	26000000	26	18	0	0	1	1	0	1	0	3	1
chr2D	26000001	27000000	27	21	2	1	9	3	0	3	2	20	0
chr2D	27000001	28000000	28	23	0	1	1	0	0	1	1	4	0
chr2D	27000001	28000000	28	26	0	0	4	3	0	2	0	9	0
chr2D	27000001	28000000	28	29	1	1	0	0	0	1	0	3	0
chr2D	27000001	28000000	28	28	0	0	0	3	0	0	0	3	0
chr2D	28000001	29000000	29	22	0	0	0	0	0	0	3	3	1
chr2D	28000001	29000000	29	13	1	0	8	1	5	8	4	27	0
chr2D	28000001	29000000	29	26	0	0	0	0	0	5	0	5	0
chr2D	28000001	29000000	29	15	0	0	0	1	2	0	0	3	0
chr2D	28000001	29000000	29	27	0	2	0	1	8	1	0	12	0
chr2D	28000001	29000000	29	23	2	0	2	0	0	0	3	7	0
chr2D	29000001	30000000	30	20	2	1	1	10	25	7	7	53	1
chr2D	29000001	30000000	30	30	2	6	5	1	16	18	10	58	0
chr2D	29000001	30000000	30	37	0	0	1	1	0	1	0	3	1
chr2D	29000001	30000000	30	26	0	0	4	0	0	0	0	4	1
chr2D	30000001	31000000	31	24	3	1	1	5	13	19	14	56	1
chr2D	30000001	31000000	31	18	1	6	5	6	31	7	3	59	0
chr2D	30000001	31000000	31	22	0	2	1	0	0	5	0	8	0
chr2D	30000001	31000000	31	14	0	2	0	0	2	1	0	5	0
chr2D	30000001	31000000	31	21	0	0	3	1	0	0	0	4	0
chr2D	31000001	32000000	32	29	1	3	2	3	18	2	2	31	0
chr2D	31000001	32000000	32	16	0	1	0	6	0	3	0	10	0
chr2D	34000001	35000000	35	29	1	1	13	11	0	2	1	29	0
chr2D	34000001	35000000	35	36	1	1	2	0	7	0	1	12	0
chr2D	35000001	36000000	36	6	1	1	10	7	0	2	1	22	0
chr2D	35000001	36000000	36	0	0	0	0	2	0	1	0	3	0
chr2D	35000001	36000000	36	9	0	0	0	0	5	0	0	5	0
chr2D	35000001	36000000	36	8	0	0	4	6	0	0	0	10	0
chr2D	36000001	37000000	37	16	2	2	2	0	16	4	5	31	0
chr2D	36000001	37000000	37	20	0	0	2	1	0	1	1	5	0
chr2D	36000001	37000000	37	18	0	2	0	1	1	0	1	5	0
chr2D	36000001	37000000	37	13	0	0	0	3	0	0	0	3	0
chr2D	36000001	37000000	37	30	0	0	0	4	0	0	1	5	0
chr2D	36000001	37000000	37	23	0	0	0	0	4	0	0	4	0
chr2D	36000001	37000000	37	26	0	0	0	0	2	2	0	4	0
chr2D	36000001	37000000	37	29	0	0	0	0	3	0	0	3	0
chr2D	37000001	38000000	38	8	1	0	1	0	1	0	0	3	1
chr2D	37000001	38000000	38	11	0	0	2	6	3	6	2	19	0
chr2D	37000001	38000000	38	9	0	0	3	1	7	2	6	19	0
chr2D	37000001	38000000	38	23	1	0	0	4	0	0	0	5	0
chr2D	37000001	38000000	38	10	0	2	0	0	1	0	0	3	0
chr2D	37000001	38000000	38	20	0	0	1	0	4	0	0	5	1
chr2D	38000001	39000000	39	2	2	1	2	0	1	1	0	7	1
chr2D	38000001	39000000	39	25	0	0	1	4	1	1	0	7	1
chr2D	38000001	39000000	39	18	0	1	1	0	0	2	0	4	0
chr2D	38000001	39000000	39	13	2	0	1	0	1	1	4	9	1
chr2D	38000001	39000000	39	16	0	2	0	1	9	9	5	26	0
chr2D	38000001	39000000	39	19	2	2	0	0	10	6	5	25	0
chr2D	38000001	39000000	39	20	1	1	1	0	10	0	0	13	0
chr2D	39000001	40000000	40	2	1	1	1	1	1	2	0	7	1
chr2D	39000001	40000000	40	33	2	1	3	0	0	2	0	8	0
chr2D	39000001	40000000	40	24	2	6	4	4	7	7	8	38	1
chr2D	39000001	40000000	40	29	1	4	4	8	5	9	10	41	0
chr2D	40000001	41000000	41	26	2	2	3	0	1	3	0	11	1
chr2D	40000001	41000000	41	22	1	0	1	1	0	1	0	4	0
chr2D	40000001	41000000	41	21	1	0	0	5	0	0	0	6	0
chr2D	40000001	41000000	41	23	2	7	9	3	9	7	4	41	0
chr2D	41000001	42000000	42	21	0	7	1	3	4	5	4	24	1
chr2D	41000001	42000000	42	18	0	1	2	3	7	12	2	27	0
chr2D	41000001	42000000	42	30	0	0	1	1	0	2	1	5	0
chr2D	42000001	43000000	43	24	3	17	13	10	25	17	5	90	1
chr2D	42000001	43000000	43	27	0	1	0	0	0	0	3	4	0
chr2D	42000001	43000000	43	21	1	0	1	0	0	1	0	3	0
chr2D	42000001	43000000	43	30	0	0	1	1	0	0	4	6	1
chr2D	43000001	44000000	44	21	0	0	0	6	0	0	0	6	0
chr2D	43000001	44000000	44	24	1	0	2	0	0	0	0	3	0
chr2D	45000001	46000000	46	24	1	0	2	0	1	11	1	16	0
chr2D	45000001	46000000	46	14	1	0	1	0	1	0	0	3	0
chr2D	45000001	46000000	46	20	0	0	3	2	0	0	0	5	0
chr2D	45000001	46000000	46	25	0	0	1	3	1	0	0	5	0
chr2D	45000001	46000000	46	19	0	0	0	0	3	1	0	4	0
chr2D	45000001	46000000	46	26	0	0	0	4	0	0	0	4	0
chr2D	46000001	47000000	47	17	1	0	1	0	0	1	0	3	0
chr2D	46000001	47000000	47	19	0	0	1	5	1	0	0	7	0
chr2D	46000001	47000000	47	23	0	0	0	0	3	1	0	4	0
chr2D	46000001	47000000	47	28	0	0	0	4	0	0	0	4	0
chr2D	46000001	47000000	47	26	0	0	3	0	0	0	0	3	0
chr2D	47000001	48000000	48	33	15	0	7	1	1	2	0	26	0
chr2D	47000001	48000000	48	29	0	0	3	0	0	0	0	3	0
chr2D	48000001	49000000	49	34	0	0	0	4	0	0	0	4	0
chr2D	48000001	49000000	49	30	0	0	3	0	0	0	0	3	0
chr2D	49000001	50000000	50	21	0	0	0	5	0	0	0	5	0
chr2D	49000001	50000000	50	31	0	0	0	4	0	0	0	4	0
chr2D	50000001	51000000	51	29	0	0	0	3	0	0	0	3	1
chr2D	50000001	51000000	51	24	0	0	0	4	5	0	1	10	0
chr2D	50000001	51000000	51	17	1	0	1	0	0	2	0	4	0
chr2D	50000001	51000000	51	22	0	0	0	4	0	0	0	4	0
chr2D	51000001	52000000	52	22	0	0	2	0	0	1	0	3	0
chr2D	51000001	52000000	52	30	0	0	1	2	0	0	0	3	0
chr2D	52000001	53000000	53	24	0	0	0	0	8	0	1	9	0
chr2D	52000001	53000000	53	25	1	0	2	1	0	1	0	5	0
chr2D	53000001	54000000	54	22	1	0	1	1	0	1	0	4	1
chr2D	53000001	54000000	54	20	0	0	2	0	0	1	0	3	0
chr2D	53000001	54000000	54	27	1	0	2	0	1	0	0	4	0
chr2D	57000001	58000000	58	16	0	0	0	5	0	0	0	5	1
chr2D	57000001	58000000	58	23	0	0	0	1	12	0	1	14	1
chr2D	57000001	58000000	58	20	0	0	1	0	0	2	0	3	1
chr2D	57000001	58000000	58	27	0	0	0	3	0	0	0	3	1
chr2D	57000001	58000000	58	29	0	0	0	3	0	2	0	5	0
chr2D	57000001	58000000	58	25	0	0	0	3	0	0	0	3	0
chr2D	58000001	59000000	59	18	0	0	1	11	0	4	0	16	0
chr2D	58000001	59000000	59	20	0	0	3	10	0	1	2	16	0
chr2D	58000001	59000000	59	29	0	0	9	0	0	0	1	10	0
chr2D	58000001	59000000	59	32	0	0	4	0	0	0	0	4	0
chr2D	59000001	60000000	60	22	1	4	6	4	2	4	0	21	1
chr2D	59000001	60000000	60	29	0	0	0	2	0	4	0	6	0
chr2D	59000001	60000000	60	25	0	0	2	8	1	4	1	16	0
chr2D	59000001	60000000	60	17	0	0	3	14	0	1	2	20	0
chr2D	59000001	60000000	60	30	0	2	5	6	2	9	3	27	0
chr2D	59000001	60000000	60	6	0	0	0	0	3	1	0	4	1
chr2D	59000001	60000000	60	26	0	1	2	1	1	5	6	16	0
chr2D	59000001	60000000	60	27	0	0	2	0	2	0	0	4	0
chr2D	60000001	61000000	61	8	0	0	11	18	2	5	3	39	0
chr2D	60000001	61000000	61	10	0	2	4	5	2	7	3	23	0
chr2D	61000001	62000000	62	12	0	0	2	0	2	1	0	5	1
chr2D	61000001	62000000	62	4	0	0	11	20	2	4	3	40	0
chr2D	61000001	62000000	62	14	0	0	4	8	5	1	0	18	0
chr2D	61000001	62000000	62	13	0	2	0	0	0	8	3	13	0
chr2D	61000001	62000000	62	5	0	0	1	0	0	2	0	3	0
chr2D	62000001	63000000	63	3	0	0	2	6	1	0	1	10	1
chr2D	62000001	63000000	63	10	0	1	15	3	0	1	0	20	1
chr2D	62000001	63000000	63	5	2	0	0	0	0	1	1	4	0
chr2D	63000001	64000000	64	8	0	1	0	0	0	5	0	6	0
chr2D	64000001	65000000	65	2	0	0	2	7	4	3	2	18	0
chr2D	66000001	67000000	67	1	2	0	0	1	0	0	0	3	0
chr2D	67000001	68000000	68	1	2	0	0	1	0	0	0	3	0
chr2D	68000001	69000000	69	1	2	0	0	1	0	0	0	3	0
chr2D	69000001	70000000	70	0	2	0	0	1	0	0	0	3	0
chr2D	69000001	70000000	70	3	0	1	0	0	1	2	2	6	0
chr2D	70000001	71000000	71	2	2	0	0	1	0	0	0	3	0
chr2D	70000001	71000000	71	4	0	4	0	0	0	2	2	8	0
chr2D	70000001	71000000	71	6	0	0	0	0	3	1	0	4	0
chr2D	71000001	72000000	72	4	0	0	3	0	2	0	3	8	1
chr2D	71000001	72000000	72	2	2	0	0	1	0	0	0	3	0
chr2D	71000001	72000000	72	1	0	1	1	0	9	1	0	12	0
chr2D	72000001	73000000	73	4	0	6	1	0	0	0	0	7	1
chr2D	72000001	73000000	73	3	0	0	2	10	0	0	2	14	0
chr2D	72000001	73000000	73	9	0	0	0	4	0	0	0	4	0
chr2D	73000001	74000000	74	7	2	0	0	1	0	0	0	3	0
chr2D	73000001	74000000	74	10	0	0	0	0	6	1	10	17	1
chr2D	73000001	74000000	74	13	1	8	3	0	12	4	3	31	0
chr2D	74000001	75000000	75	8	1	9	3	0	13	4	3	33	0
chr2D	74000001	75000000	75	4	0	0	3	4	1	0	2	10	0
chr2D	75000001	76000000	76	7	2	0	0	1	0	0	0	3	0
chr2D	75000001	76000000	76	6	5	9	10	1	23	18	35	101	0
chr2D	75000001	76000000	76	5	0	0	0	2	4	2	7	15	0
chr2D	75000001	76000000	76	9	0	0	0	0	5	4	1	10	0
chr2D	75000001	76000000	76	11	0	0	0	0	10	1	0	11	0
chr2D	75000001	76000000	76	2	0	0	0	0	2	2	0	4	0
chr2D	75000001	76000000	76	3	0	0	0	0	5	1	0	6	0
chr2D	75000001	76000000	76	8	0	0	2	0	0	0	5	7	0
chr2D	76000001	77000000	77	2	2	0	0	1	0	0	0	3	0
chr2D	76000001	77000000	77	7	0	0	1	0	3	1	1	6	0
chr2D	77000001	78000000	78	3	0	0	0	7	1	2	2	12	1
chr2D	78000001	79000000	79	6	0	0	2	15	1	1	0	19	1
chr2D	78000001	79000000	79	2	2	0	0	1	0	0	0	3	0
chr2D	78000001	79000000	79	3	0	0	0	0	1	3	0	4	0
chr2D	79000001	80000000	80	16	2	1	2	2	2	4	4	17	1
chr2D	79000001	80000000	80	3	2	0	0	1	0	0	0	3	0
chr2D	79000001	80000000	80	14	0	0	0	0	2	1	2	5	1
chr2D	79000001	80000000	80	11	0	0	1	0	0	11	1	13	0
chr2D	79000001	80000000	80	17	1	0	0	5	8	1	2	17	0
chr2D	79000001	80000000	80	10	1	2	0	0	7	8	7	25	0
chr2D	79000001	80000000	80	13	0	1	1	2	2	1	0	7	1
chr2D	79000001	80000000	80	9	0	0	0	0	1	10	2	13	0
chr2D	80000001	81000000	81	7	2	0	0	1	0	0	0	3	0
chr2D	80000001	81000000	81	8	0	0	1	0	2	1	0	4	1
chr2D	80000001	81000000	81	10	0	1	0	0	4	1	2	8	1
chr2D	80000001	81000000	81	5	0	0	0	0	1	5	1	7	0
chr2D	80000001	81000000	81	11	1	0	0	0	4	0	3	8	0
chr2D	80000001	81000000	81	3	0	1	1	0	0	2	0	4	0
chr2D	81000001	82000000	82	1	2	0	0	1	0	0	0	3	0
chr2D	81000001	82000000	82	3	0	4	0	0	0	1	3	8	0
chr2D	81000001	82000000	82	7	0	1	2	0	0	1	0	4	0
chr2D	82000001	83000000	83	4	1	3	2	0	3	15	8	32	1
chr2D	84000001	85000000	85	23	0	0	0	0	3	0	1	4	0
chr2D	84000001	85000000	85	25	0	0	0	0	1	2	0	3	0
chr2D	87000001	88000000	88	27	2	6	0	2	25	14	3	52	0
chr2D	87000001	88000000	88	26	0	0	4	1	0	3	1	9	1
chr2D	88000001	89000000	89	25	0	0	4	0	0	2	1	7	0
chr2D	89000001	90000000	90	26	0	0	4	0	0	3	1	8	1
chr2D	89000001	90000000	90	27	0	0	0	0	0	0	4	4	0
chr2D	90000001	91000000	91	24	0	0	4	0	0	3	1	8	0
chr2D	90000001	91000000	91	31	0	0	0	3	1	0	1	5	0
chr2D	92000001	93000000	93	11	1	3	5	4	15	29	15	72	1
chr2D	92000001	93000000	93	24	0	0	1	0	3	0	0	4	0
chr2D	92000001	93000000	93	19	0	0	3	0	0	3	0	6	1
chr2D	92000001	93000000	93	28	0	0	0	2	1	0	0	3	0
chr2D	93000001	94000000	94	26	2	1	4	2	4	2	3	18	1
chr2D	93000001	94000000	94	29	0	0	1	0	0	3	1	5	1
chr2D	94000001	95000000	95	28	0	0	0	0	0	3	0	3	1
chr2D	95000001	96000000	96	29	1	0	7	4	0	26	11	49	1
chr2D	95000001	96000000	96	23	0	0	2	0	0	3	1	6	1
chr2D	95000001	96000000	96	26	0	0	2	0	5	0	0	7	0
chr2D	96000001	97000000	97	7	1	2	0	0	6	2	2	13	1
chr2D	96000001	97000000	97	29	11	11	11	3	9	12	5	62	0
chr2D	96000001	97000000	97	27	0	0	3	1	1	3	1	9	1
chr2D	96000001	97000000	97	25	0	3	0	1	3	1	0	8	0
chr2D	97000001	98000000	98	23	0	0	3	1	1	3	1	9	1
chr2D	97000001	98000000	98	28	0	0	0	4	0	0	0	4	0
chr2D	98000001	99000000	99	27	0	0	4	3	2	7	3	19	0
chr2D	98000001	99000000	99	30	6	0	0	0	0	0	0	6	0
chr2D	98000001	99000000	99	26	0	0	3	1	1	3	1	9	1
chr2D	99000001	100000000	100	36	0	0	3	1	1	3	1	9	1
chr2D	99000001	100000000	100	31	2	0	1	3	2	0	0	8	0
chr2D	100000001	101000000	101	24	0	2	2	2	4	2	0	12	0
chr2D	100000001	101000000	101	25	0	0	0	0	0	8	2	10	0
chr2D	100000001	101000000	101	21	0	0	2	0	0	0	1	3	0
chr2D	100000001	101000000	101	26	0	0	1	1	1	0	0	3	0
chr2D	100000001	101000000	101	27	0	0	0	0	0	3	0	3	0
chr2D	100000001	101000000	101	30	0	0	0	0	0	0	4	4	0
chr2D	101000001	102000000	102	25	0	0	2	0	0	3	1	6	0
chr2D	102000001	103000000	103	31	0	0	0	3	0	0	0	3	0
chr2D	102000001	103000000	103	22	0	0	3	0	0	0	0	3	0
chr2D	102000001	103000000	103	28	0	0	1	1	1	0	0	3	0
chr2D	102000001	103000000	103	29	0	0	0	0	0	3	1	4	0
chr2D	102000001	103000000	103	33	0	0	5	0	0	0	0	5	0
chr2D	103000001	104000000	104	3	0	0	1	2	1	0	0	4	1
chr2D	103000001	104000000	104	30	1	0	1	1	1	0	0	4	0
chr2D	103000001	104000000	104	20	0	0	0	0	5	1	1	7	0
chr2D	103000001	104000000	104	31	0	0	3	0	0	0	0	3	0
chr2D	103000001	104000000	104	26	0	3	2	2	2	0	1	10	0
chr2D	106000001	107000000	107	33	0	0	5	1	0	0	0	6	0
chr2D	106000001	107000000	107	24	0	0	1	7	1	0	0	9	0
chr2D	107000001	108000000	108	26	3	7	5	4	10	11	7	47	1
chr2D	107000001	108000000	108	29	0	0	6	7	0	0	0	13	0
chr2D	109000001	110000000	110	21	0	0	0	4	0	0	0	4	0
chr2D	109000001	110000000	110	35	0	0	3	0	0	0	0	3	0
chr2D	109000001	110000000	110	28	0	0	3	0	0	0	0	3	0
chr2D	109000001	110000000	110	25	0	0	1	0	0	1	2	4	0
chr2D	110000001	111000000	111	34	1	1	0	0	0	1	1	4	1
chr2D	110000001	111000000	111	27	4	20	2	3	4	5	4	42	0
chr2D	110000001	111000000	111	31	1	0	1	1	0	0	0	3	0
chr2D	110000001	111000000	111	18	0	0	0	4	0	0	0	4	0
chr2D	110000001	111000000	111	38	1	0	4	0	1	0	0	6	0
chr2D	110000001	111000000	111	32	0	0	3	0	0	0	0	3	0
chr2D	111000001	112000000	112	24	3	0	0	0	1	0	0	4	0
chr2D	112000001	113000000	113	29	3	2	2	2	2	4	1	16	1
chr2D	112000001	113000000	113	24	0	8	1	0	0	2	2	13	0
chr2D	113000001	114000000	114	29	0	0	2	5	0	0	0	7	0
chr2D	113000001	114000000	114	33	2	0	1	1	0	0	1	5	0
chr2D	115000001	116000000	116	27	0	3	3	1	7	2	3	19	1
chr2D	115000001	116000000	116	35	0	1	1	1	2	2	1	8	1
chr2D	115000001	116000000	116	34	0	0	0	7	0	0	0	7	0
chr2D	116000001	117000000	117	9	0	0	2	0	0	0	2	4	1
chr2D	116000001	117000000	117	23	0	0	1	0	0	0	2	3	0
chr2D	117000001	118000000	118	13	0	0	0	5	0	0	0	5	1
chr2D	117000001	118000000	118	28	0	1	2	7	2	0	2	14	1
chr2D	117000001	118000000	118	25	6	20	13	4	27	17	10	97	1
chr2D	117000001	118000000	118	41	0	0	3	0	3	0	0	6	0
chr2D	117000001	118000000	118	30	0	0	0	0	2	1	0	3	0
chr2D	119000001	120000000	120	21	1	0	1	0	0	1	0	3	0
chr2D	119000001	120000000	120	23	0	0	0	1	0	2	0	3	0
chr2D	119000001	120000000	120	24	0	0	0	3	0	0	0	3	0
chr2D	120000001	121000000	121	30	12	11	19	17	17	23	8	107	0
chr2D	120000001	121000000	121	32	11	0	0	0	1	0	0	12	0
chr2D	120000001	121000000	121	24	0	0	1	1	0	1	0	3	0
chr2D	121000001	122000000	122	33	0	0	1	1	5	0	0	7	1
chr2D	121000001	122000000	122	7	0	0	0	0	0	2	1	3	1
chr2D	121000001	122000000	122	41	0	0	2	0	0	5	4	11	0
chr2D	121000001	122000000	122	34	0	0	0	8	1	2	0	11	0
chr2D	121000001	122000000	122	31	1	0	0	0	0	0	2	3	0
chr2D	122000001	123000000	123	16	0	4	0	1	2	6	1	14	1
chr2D	123000001	124000000	124	26	0	0	2	2	0	0	0	4	0
chr2D	126000001	127000000	127	30	0	1	2	1	15	0	1	20	1
chr2D	126000001	127000000	127	31	1	3	1	1	4	0	0	10	0
chr2D	126000001	127000000	127	36	1	0	0	0	0	9	0	10	0
chr2D	129000001	130000000	130	16	1	0	2	0	0	2	0	5	1
chr2D	131000001	132000000	132	31	0	0	4	0	0	0	0	4	0
chr2D	131000001	132000000	132	25	0	0	0	0	7	0	0	7	0
chr2D	133000001	134000000	134	26	0	4	1	4	8	2	4	23	0
chr2D	133000001	134000000	134	19	1	0	1	0	0	1	0	3	0
chr2D	134000001	135000000	135	29	0	0	0	0	3	0	0	3	0
chr2D	135000001	136000000	136	34	5	9	9	11	13	14	7	68	0
chr2D	136000001	137000000	137	26	1	8	6	1	8	2	1	27	1
chr2D	136000001	137000000	137	33	0	0	3	1	0	0	0	4	0
chr2D	136000001	137000000	137	21	1	0	0	0	0	2	0	3	0
chr2D	136000001	137000000	137	24	1	0	2	0	0	2	0	5	0
chr2D	136000001	137000000	137	38	1	3	1	0	2	0	0	7	0
chr2D	137000001	138000000	138	30	0	0	0	0	2	1	0	3	0
chr2D	137000001	138000000	138	31	3	1	0	0	0	0	0	4	0
chr2D	139000001	140000000	140	24	0	5	9	7	3	2	4	30	1
chr2D	139000001	140000000	140	30	1	0	1	3	2	0	0	7	0
chr2D	139000001	140000000	140	22	0	0	5	1	0	1	0	7	0
chr2D	145000001	146000000	146	33	0	0	7	0	0	0	1	8	0
chr2D	147000001	148000000	148	28	1	0	1	2	0	0	0	4	0
chr2D	149000001	150000000	150	22	1	0	1	0	0	1	0	3	0
chr2D	149000001	150000000	150	31	0	0	0	4	0	0	0	4	0
chr2D	150000001	151000000	151	19	1	0	1	2	0	0	0	4	0
chr2D	151000001	152000000	152	18	1	0	1	0	0	1	0	3	0
chr2D	151000001	152000000	152	24	1	0	1	0	0	2	0	4	0
chr2D	151000001	152000000	152	28	0	0	7	0	0	0	0	7	0
chr2D	152000001	153000000	153	17	1	0	0	0	0	0	2	3	0
chr2D	152000001	153000000	153	26	1	1	5	1	0	2	0	10	0
chr2D	153000001	154000000	154	23	1	0	4	0	0	0	0	5	1
chr2D	155000001	156000000	156	34	0	0	1	2	0	0	0	3	1
chr2D	155000001	156000000	156	30	0	0	5	0	0	0	0	5	0
chr2D	156000001	157000000	157	33	3	0	13	10	2	1	2	31	1
chr2D	156000001	157000000	157	27	4	6	10	5	13	9	2	49	0
chr2D	157000001	158000000	158	30	2	0	14	18	1	1	6	42	0
chr2D	157000001	158000000	158	19	1	0	0	0	0	2	0	3	0
chr2D	159000001	160000000	160	27	0	5	0	0	0	0	2	7	0
chr2D	159000001	160000000	160	34	2	0	14	18	1	1	6	42	0
chr2D	160000001	161000000	161	25	2	0	15	18	1	2	7	45	0
chr2D	160000001	161000000	161	30	18	0	1	0	5	0	0	24	0
chr2D	161000001	162000000	162	32	0	0	0	1	2	2	1	6	1
chr2D	161000001	162000000	162	37	2	0	15	18	1	1	7	44	0
chr2D	161000001	162000000	162	24	0	0	1	0	2	0	0	3	0
chr2D	161000001	162000000	162	33	0	0	0	1	0	2	0	3	0
chr2D	162000001	163000000	163	22	2	0	15	18	1	2	7	45	0
chr2D	163000001	164000000	164	25	2	0	15	18	1	2	7	45	0
chr2D	163000001	164000000	164	29	1	1	2	1	2	1	0	8	0
chr2D	164000001	165000000	165	25	2	0	15	18	1	2	7	45	0
chr2D	164000001	165000000	165	19	1	0	1	0	0	1	0	3	0
chr2D	165000001	166000000	166	25	2	0	15	18	1	2	7	45	0
chr2D	165000001	166000000	166	18	1	0	0	0	0	2	0	3	0
chr2D	165000001	166000000	166	26	0	0	8	0	0	0	0	8	0
chr2D	166000001	167000000	167	22	0	0	3	2	0	0	1	6	1
chr2D	166000001	167000000	167	30	1	0	8	13	0	1	1	24	1
chr2D	166000001	167000000	167	38	0	0	3	2	0	1	0	6	1
chr2D	166000001	167000000	167	27	1	0	4	3	1	0	5	14	0
chr2D	167000001	168000000	168	32	2	0	15	18	1	2	7	45	0
chr2D	168000001	169000000	169	28	2	0	15	18	1	1	7	44	0
chr2D	169000001	170000000	170	22	8	5	15	6	35	20	2	91	0
chr2D	169000001	170000000	170	32	2	0	14	17	1	1	7	42	1
chr2D	170000001	171000000	171	29	2	0	15	18	1	1	7	44	0
chr2D	170000001	171000000	171	26	0	0	0	0	3	0	0	3	0
chr2D	171000001	172000000	172	24	1	26	5	0	1	4	9	46	1
chr2D	171000001	172000000	172	22	2	0	15	18	1	1	7	44	0
chr2D	171000001	172000000	172	21	1	0	1	1	1	2	0	6	0
chr2D	171000001	172000000	172	26	0	0	0	0	0	9	2	11	0
chr2D	171000001	172000000	172	28	1	0	0	2	0	0	0	3	0
chr2D	171000001	172000000	172	31	0	0	8	0	1	0	0	9	0
chr2D	172000001	173000000	173	26	0	0	0	1	6	2	0	9	1
chr2D	172000001	173000000	173	33	2	0	14	15	1	1	4	37	0
chr2D	172000001	173000000	173	30	0	0	1	3	0	0	3	7	0
chr2D	173000001	174000000	174	22	2	0	15	18	1	1	7	44	0
chr2D	173000001	174000000	174	21	5	0	3	0	0	2	0	10	0
chr2D	174000001	175000000	175	23	0	2	12	2	2	21	8	47	0
chr2D	174000001	175000000	175	28	0	1	1	0	1	1	1	5	0
chr2D	174000001	175000000	175	33	2	0	15	18	1	1	7	44	0
chr2D	174000001	175000000	175	32	0	0	0	0	2	1	1	4	0
chr2D	175000001	176000000	176	18	0	0	3	8	0	1	4	16	0
chr2D	175000001	176000000	176	21	2	0	12	10	1	1	3	29	0
chr2D	175000001	176000000	176	24	0	0	4	0	0	0	0	4	0
chr2D	176000001	177000000	177	25	2	0	15	18	1	2	7	45	0
chr2D	177000001	178000000	178	29	0	0	1	7	0	1	2	11	0
chr2D	177000001	178000000	178	27	2	0	14	11	1	1	5	34	0
chr2D	177000001	178000000	178	21	1	0	1	0	0	2	0	4	0
chr2D	177000001	178000000	178	26	0	2	7	1	2	3	0	15	0
chr2D	178000001	179000000	179	26	0	0	0	3	3	0	0	6	1
chr2D	178000001	179000000	179	22	2	0	15	18	1	2	7	45	0
chr2D	178000001	179000000	179	29	0	1	0	0	0	8	5	14	0
chr2D	179000001	180000000	180	25	0	1	0	1	3	0	1	6	1
chr2D	179000001	180000000	180	24	15	40	25	12	64	56	14	226	1
chr2D	179000001	180000000	180	30	0	0	8	8	0	1	2	19	0
chr2D	179000001	180000000	180	29	2	0	6	3	1	0	3	15	0
chr2D	181000001	182000000	182	35	0	0	0	2	0	1	0	3	1
chr2D	181000001	182000000	182	26	0	0	1	0	0	2	0	3	1
chr2D	181000001	182000000	182	24	0	0	1	4	0	1	2	8	0
chr2D	181000001	182000000	182	28	0	0	10	3	0	0	0	13	0
chr2D	181000001	182000000	182	31	1	0	7	1	0	0	0	9	0
chr2D	181000001	182000000	182	23	1	0	1	0	5	0	0	7	0
chr2D	182000001	183000000	183	28	0	1	1	2	0	1	1	6	1
chr2D	182000001	183000000	183	36	0	0	1	0	0	2	0	3	1
chr2D	182000001	183000000	183	35	0	0	11	7	0	1	2	21	0
chr2D	182000001	183000000	183	19	1	1	8	3	1	1	2	17	0
chr2D	182000001	183000000	183	26	0	0	3	4	0	1	1	9	1
chr2D	183000001	184000000	184	20	0	0	11	7	0	1	2	21	0
chr2D	183000001	184000000	184	18	0	0	1	1	1	1	0	4	0
chr2D	183000001	184000000	184	30	0	1	1	0	2	0	0	4	0
chr2D	184000001	185000000	185	17	0	0	11	7	0	1	2	21	0
chr2D	184000001	185000000	185	25	0	0	0	0	1	2	0	3	0
chr2D	185000001	186000000	186	33	0	0	10	7	0	1	2	20	0
chr2D	185000001	186000000	186	24	0	0	0	3	0	0	0	3	0
chr2D	185000001	186000000	186	32	0	0	2	0	7	1	1	11	0
chr2D	186000001	187000000	187	30	4	0	2	0	1	0	1	8	0
chr2D	186000001	187000000	187	31	0	0	11	7	0	1	2	21	0
chr2D	186000001	187000000	187	22	0	0	1	2	0	1	0	4	0
chr2D	186000001	187000000	187	23	0	0	0	3	0	0	0	3	0
chr2D	187000001	188000000	188	27	0	0	11	7	0	1	2	21	0
chr2D	187000001	188000000	188	37	0	0	0	0	4	0	0	4	0
chr2D	187000001	188000000	188	32	2	0	1	2	0	1	2	8	0
chr2D	188000001	189000000	189	25	0	1	1	4	0	2	1	9	1
chr2D	188000001	189000000	189	30	0	0	6	7	0	1	2	16	0
chr2D	188000001	189000000	189	33	0	0	6	1	0	0	2	9	0
chr2D	188000001	189000000	189	37	0	0	5	0	0	0	0	5	0
chr2D	189000001	190000000	190	27	4	0	2	0	1	0	0	7	0
chr2D	189000001	190000000	190	28	0	0	12	8	0	1	4	25	0
chr2D	189000001	190000000	190	34	0	0	9	5	0	0	2	16	0
chr2D	189000001	190000000	190	24	0	0	3	0	0	0	0	3	0
chr2D	189000001	190000000	190	35	0	0	0	2	1	0	0	3	0
chr2D	190000001	191000000	191	27	1	8	3	3	1	3	20	39	0
chr2D	190000001	191000000	191	31	0	0	13	8	0	0	3	24	0
chr2D	192000001	193000000	193	27	0	1	0	0	0	7	6	14	0
chr2D	192000001	193000000	193	30	0	0	13	8	0	0	3	24	0
chr2D	193000001	194000000	194	28	1	0	1	2	0	0	0	4	0
chr2D	194000001	195000000	195	18	1	0	2	1	1	1	0	6	0
chr2D	195000001	196000000	196	34	13	20	24	18	17	15	12	119	0
chr2D	195000001	196000000	196	26	4	0	2	0	1	1	0	8	0
chr2D	197000001	198000000	198	26	6	13	10	12	15	8	6	70	1
chr2D	198000001	199000000	199	26	0	0	2	2	0	0	0	4	1
chr2D	198000001	199000000	199	33	1	0	0	0	2	0	0	3	0
chr2D	199000001	200000000	200	34	0	1	2	5	0	2	0	10	0
chr2D	199000001	200000000	200	29	0	0	4	0	0	0	5	9	0
chr2D	200000001	201000000	201	27	4	18	12	12	20	14	5	85	0
chr2D	202000001	203000000	203	26	10	30	21	11	24	31	17	144	1
chr2D	202000001	203000000	203	20	0	0	0	3	0	0	0	3	0
chr2D	202000001	203000000	203	30	0	5	3	0	6	1	1	16	0
chr2D	203000001	204000000	204	29	1	4	3	4	4	5	1	22	1
chr2D	205000001	206000000	206	31	2	6	1	8	12	13	4	46	1
chr2D	205000001	206000000	206	37	7	0	23	2	0	6	2	40	0
chr2D	206000001	207000000	207	28	1	11	6	1	4	5	2	30	1
chr2D	207000001	208000000	208	21	4	6	20	13	5	3	13	64	0
chr2D	207000001	208000000	208	24	0	1	0	1	0	1	1	4	0
chr2D	210000001	211000000	211	22	0	1	1	1	0	0	1	4	1
chr2D	210000001	211000000	211	32	9	0	1	0	2	0	0	12	0
chr2D	211000001	212000000	212	24	0	1	6	2	1	0	2	12	1
chr2D	211000001	212000000	212	26	2	0	14	7	0	0	2	25	0
chr2D	211000001	212000000	212	30	0	0	0	0	0	0	7	7	0
chr2D	211000001	212000000	212	37	3	0	0	0	0	0	0	3	0
chr2D	212000001	213000000	213	24	20	0	0	0	2	0	0	22	1
chr2D	213000001	214000000	214	28	0	1	2	1	0	1	0	5	1
chr2D	213000001	214000000	214	23	4	6	1	4	12	8	11	46	1
chr2D	214000001	215000000	215	26	0	1	0	0	2	1	0	4	1
chr2D	214000001	215000000	215	30	3	0	8	0	0	4	0	15	1
chr2D	215000001	216000000	216	27	11	20	15	11	26	26	27	136	0
chr2D	215000001	216000000	216	21	1	0	1	0	1	0	0	3	0
chr2D	215000001	216000000	216	34	0	0	12	3	0	0	0	15	0
chr2D	215000001	216000000	216	30	1	0	2	0	0	0	1	4	0
chr2D	216000001	217000000	217	30	1	0	1	1	0	0	0	3	0
chr2D	217000001	218000000	218	24	0	0	10	7	0	0	3	20	0
chr2D	217000001	218000000	218	32	3	0	0	0	0	0	0	3	0
chr2D	218000001	219000000	219	25	0	0	10	7	0	0	3	20	0
chr2D	218000001	219000000	219	30	3	0	0	0	0	0	0	3	0
chr2D	219000001	220000000	220	26	1	1	6	1	0	0	0	9	1
chr2D	219000001	220000000	220	19	2	2	1	0	1	1	0	7	0
chr2D	219000001	220000000	220	29	0	3	1	1	5	6	5	21	0
chr2D	219000001	220000000	220	34	0	0	6	1	0	0	0	7	0
chr2D	219000001	220000000	220	31	0	0	2	0	0	0	3	5	0
chr2D	220000001	221000000	221	30	5	13	22	15	21	17	6	99	1
chr2D	220000001	221000000	221	27	2	2	0	0	0	1	0	5	0
chr2D	220000001	221000000	221	29	13	0	0	0	2	0	0	15	0
chr2D	221000001	222000000	222	30	20	0	0	0	2	0	0	22	0
chr2D	221000001	222000000	222	27	0	0	1	1	0	1	0	3	0
chr2D	221000001	222000000	222	33	0	0	0	4	0	0	0	4	0
chr2D	223000001	224000000	224	27	0	0	3	1	1	0	0	5	1
chr2D	223000001	224000000	224	28	1	3	1	3	0	0	2	10	0
chr2D	223000001	224000000	224	30	1	0	0	2	0	7	0	10	1
chr2D	223000001	224000000	224	33	0	0	2	1	0	0	1	4	0
chr2D	224000001	225000000	225	24	3	10	0	1	4	3	31	52	1
chr2D	224000001	225000000	225	20	1	0	0	0	0	2	0	3	1
chr2D	224000001	225000000	225	30	0	0	7	2	1	0	2	12	0
chr2D	224000001	225000000	225	21	5	0	1	0	7	2	0	15	0
chr2D	224000001	225000000	225	32	13	0	1	0	4	0	0	18	0
chr2D	224000001	225000000	225	23	0	0	1	0	2	0	0	3	0
chr2D	225000001	226000000	226	22	0	1	0	0	0	8	6	15	0
chr2D	225000001	226000000	226	19	0	0	8	0	0	0	0	8	0
chr2D	227000001	228000000	228	26	2	4	2	0	1	15	1	25	0
chr2D	227000001	228000000	228	33	0	2	9	8	2	2	7	30	0
chr2D	227000001	228000000	228	22	0	0	0	0	8	9	0	17	0
chr2D	227000001	228000000	228	27	15	0	0	0	2	0	0	17	0
chr2D	227000001	228000000	228	24	0	0	1	0	7	0	0	8	0
chr2D	227000001	228000000	228	29	2	1	0	3	2	7	1	16	0
chr2D	227000001	228000000	228	31	5	0	0	0	0	0	0	5	0
chr2D	228000001	229000000	229	21	0	0	2	1	0	0	0	3	1
chr2D	228000001	229000000	229	22	0	2	0	1	1	0	0	4	1
chr2D	228000001	229000000	229	24	0	0	1	0	0	9	0	10	0
chr2D	228000001	229000000	229	28	1	1	2	1	1	0	0	6	0
chr2D	232000001	233000000	233	24	0	0	6	0	0	0	0	6	0
chr2D	233000001	234000000	234	29	1	0	2	0	0	0	0	3	0
chr2D	235000001	236000000	236	21	0	1	0	0	0	3	0	4	0
chr2D	235000001	236000000	236	28	2	11	0	1	1	0	1	16	0
chr2D	235000001	236000000	236	33	3	0	0	1	0	0	0	4	0
chr2D	236000001	237000000	237	25	6	8	18	13	10	5	3	63	1
chr2D	236000001	237000000	237	26	1	0	0	0	0	0	9	10	0
chr2D	236000001	237000000	237	31	0	0	0	0	0	3	0	3	0
chr2D	237000001	238000000	238	26	1	0	5	1	1	1	0	9	0
chr2D	237000001	238000000	238	21	1	0	2	1	0	1	1	6	0
chr2D	237000001	238000000	238	17	1	0	0	0	0	0	3	4	0
chr2D	238000001	239000000	239	33	2	2	0	0	0	0	0	4	1
chr2D	238000001	239000000	239	30	0	0	18	10	1	0	5	34	0
chr2D	239000001	240000000	240	32	1	1	2	2	0	0	0	6	0
chr2D	241000001	242000000	242	32	4	0	1	0	2	0	0	7	0
chr2D	243000001	244000000	244	16	0	0	1	0	7	2	2	12	1
chr2D	243000001	244000000	244	20	1	0	0	0	0	2	0	3	0
chr2D	243000001	244000000	244	32	0	1	5	0	9	4	1	20	0
chr2D	243000001	244000000	244	28	1	0	1	0	0	0	1	3	0
chr2D	243000001	244000000	244	26	0	0	0	2	0	1	2	5	0
chr2D	244000001	245000000	245	20	0	0	3	1	3	1	0	8	1
chr2D	244000001	245000000	245	23	0	0	1	0	0	0	5	6	0
chr2D	244000001	245000000	245	27	0	0	1	0	2	0	1	4	0
chr2D	245000001	246000000	246	26	3	16	11	9	11	52	3	105	1
chr2D	246000001	247000000	247	30	1	5	2	0	2	0	0	10	1
chr2D	246000001	247000000	247	27	0	1	0	0	6	0	0	7	0
chr2D	247000001	248000000	248	22	1	0	6	6	8	2	2	25	1
chr2D	248000001	249000000	249	22	0	0	3	0	0	0	0	3	0
chr2D	248000001	249000000	249	25	1	0	0	0	2	0	5	8	0
chr2D	248000001	249000000	249	28	0	0	7	1	0	0	1	9	0
chr2D	248000001	249000000	249	29	0	0	1	2	0	0	0	3	0
chr2D	249000001	250000000	250	28	1	1	4	0	0	2	0	8	1
chr2D	249000001	250000000	250	29	5	5	13	1	0	4	1	29	0
chr2D	249000001	250000000	250	21	0	0	1	1	0	2	0	4	0
chr2D	251000001	252000000	252	26	0	0	1	0	5	1	0	7	0
chr2D	253000001	254000000	254	27	0	0	1	1	1	1	0	4	0
chr2D	253000001	254000000	254	29	1	0	0	0	0	0	4	5	0
chr2D	253000001	254000000	254	21	0	0	0	0	0	0	5	5	0
chr2D	253000001	254000000	254	31	0	0	5	1	0	0	1	7	0
chr2D	253000001	254000000	254	28	0	0	3	0	0	0	0	3	0
chr2D	254000001	255000000	255	27	0	0	0	0	0	0	3	3	1
chr2D	254000001	255000000	255	23	1	0	0	0	0	2	0	3	0
chr2D	256000001	257000000	257	33	1	0	0	5	1	0	0	7	1
chr2D	256000001	257000000	257	19	0	1	1	0	0	1	0	3	0
chr2D	256000001	257000000	257	26	0	1	2	0	11	1	1	16	0
chr2D	256000001	257000000	257	34	0	0	0	2	1	0	1	4	0
chr2D	257000001	258000000	258	27	2	7	9	4	8	6	8	44	1
chr2D	257000001	258000000	258	28	0	1	5	0	0	0	0	6	0
chr2D	257000001	258000000	258	26	0	2	0	0	3	0	0	5	0
chr2D	258000001	259000000	259	28	6	0	16	1	0	6	1	30	0
chr2D	259000001	260000000	260	26	0	0	1	0	1	6	1	9	0
chr2D	259000001	260000000	260	30	10	0	0	0	2	0	0	12	0
chr2D	261000001	262000000	262	21	0	0	0	0	0	3	1	4	0
chr2D	262000001	263000000	263	33	0	0	0	6	0	0	0	6	1
chr2D	263000001	264000000	264	35	9	12	10	9	10	13	11	74	1
chr2D	263000001	264000000	264	37	0	0	0	4	0	0	0	4	0
chr2D	263000001	264000000	264	36	1	0	1	0	0	1	0	3	0
chr2D	265000001	266000000	266	30	1	5	2	0	1	0	0	9	1
chr2D	265000001	266000000	266	34	1	0	4	1	2	1	2	11	0
chr2D	266000001	267000000	267	16	1	5	2	0	1	0	0	9	1
chr2D	266000001	267000000	267	22	1	3	1	0	3	6	0	14	0
chr2D	266000001	267000000	267	20	1	1	0	0	1	8	1	12	0
chr2D	266000001	267000000	267	15	0	0	3	1	0	0	1	5	0
chr2D	266000001	267000000	267	27	1	0	0	15	1	2	1	20	0
chr2D	266000001	267000000	267	26	0	8	2	0	0	0	3	13	0
chr2D	267000001	268000000	268	30	0	8	2	0	0	0	3	13	0
chr2D	268000001	269000000	269	27	0	0	0	1	1	4	0	6	0
chr2D	268000001	269000000	269	20	0	1	0	0	7	0	0	8	0
chr2D	269000001	270000000	270	15	0	0	1	0	2	0	0	3	0
chr2D	269000001	270000000	270	24	0	1	0	0	7	0	0	8	0
chr2D	269000001	270000000	270	18	0	0	0	0	0	1	3	4	0
chr2D	271000001	272000000	272	5	0	1	0	0	0	4	0	5	0
chr2D	271000001	272000000	272	4	0	8	0	0	0	0	0	8	0
chr2D	272000001	273000000	273	28	0	2	0	0	0	6	0	8	0
chr2D	272000001	273000000	273	8	1	0	0	0	4	0	0	5	1
chr2D	273000001	274000000	274	38	0	0	3	0	0	0	1	4	0
chr2D	273000001	274000000	274	27	0	0	0	3	1	0	0	4	0
chr2D	273000001	274000000	274	40	0	1	0	2	0	0	0	3	0
chr2D	274000001	275000000	275	31	1	0	0	5	1	0	0	7	0
chr2D	275000001	276000000	276	26	0	0	0	0	4	0	0	4	0
chr2D	275000001	276000000	276	30	0	0	3	0	0	0	0	3	0
chr2D	275000001	276000000	276	36	0	0	4	0	0	0	0	4	0
chr2D	276000001	277000000	277	32	5	7	8	13	5	6	11	55	0
chr2D	276000001	277000000	277	26	0	0	0	0	1	4	0	5	0
chr2D	279000001	280000000	280	34	6	4	7	8	12	5	8	50	1
chr2D	283000001	284000000	284	27	3	3	4	0	5	3	2	20	1
chr2D	284000001	285000000	285	18	10	0	0	0	3	0	0	13	0
chr2D	284000001	285000000	285	19	0	0	2	0	1	0	0	3	0
chr2D	284000001	285000000	285	23	0	6	1	0	2	2	0	11	0
chr2D	284000001	285000000	285	26	0	0	0	4	0	0	0	4	0
chr2D	285000001	286000000	286	26	0	1	1	0	2	3	0	7	1
chr2D	285000001	286000000	286	32	0	0	5	3	1	1	3	13	0
chr2D	286000001	287000000	287	31	3	0	0	0	0	1	0	4	1
chr2D	286000001	287000000	287	33	2	0	2	1	0	0	2	7	0
chr2D	287000001	288000000	288	24	15	41	17	14	36	27	20	170	1
chr2D	287000001	288000000	288	11	0	0	0	4	0	0	0	4	1
chr2D	287000001	288000000	288	18	0	1	0	0	0	8	6	15	0
chr2D	287000001	288000000	288	28	0	1	3	1	2	0	1	8	0
chr2D	287000001	288000000	288	25	0	0	0	1	0	0	2	3	0
chr2D	288000001	289000000	289	29	0	5	0	0	0	1	10	16	0
chr2D	288000001	289000000	289	32	0	0	5	1	1	0	1	8	1
chr2D	289000001	290000000	290	35	4	0	1	0	0	0	0	5	0
chr2D	291000001	292000000	292	28	0	1	3	1	0	1	0	6	1
chr2D	291000001	292000000	292	31	2	4	1	1	1	14	2	25	0
chr2D	291000001	292000000	292	30	0	0	0	0	3	0	0	3	0
chr2D	291000001	292000000	292	33	0	0	0	2	1	0	0	3	0
chr2D	293000001	294000000	294	30	0	1	3	1	0	0	0	5	0
chr2D	294000001	295000000	295	31	0	1	2	1	0	5	2	11	1
chr2D	295000001	296000000	296	23	0	0	0	5	1	0	0	6	0
chr2D	297000001	298000000	298	29	0	0	0	0	15	1	1	17	1
chr2D	297000001	298000000	298	31	7	3	17	9	10	6	4	56	0
chr2D	298000001	299000000	299	25	9	12	7	12	10	13	5	68	1
chr2D	298000001	299000000	299	27	6	0	16	1	0	6	1	30	0
chr2D	299000001	300000000	300	21	1	0	0	0	0	0	2	3	0
chr2D	300000001	301000000	301	28	3	2	8	5	6	6	3	33	1
chr2D	300000001	301000000	301	29	9	18	7	7	20	13	11	85	1
chr2D	300000001	301000000	301	20	1	0	0	0	0	0	2	3	0
chr2D	300000001	301000000	301	21	0	0	1	0	1	5	1	8	0
chr2D	300000001	301000000	301	23	1	0	1	0	0	1	0	3	0
chr2D	301000001	302000000	302	30	4	14	17	8	23	21	16	103	1
chr2D	301000001	302000000	302	26	14	0	0	0	2	0	0	16	0
chr2D	302000001	303000000	303	26	0	6	11	12	6	6	7	48	1
chr2D	302000001	303000000	303	33	6	0	2	0	1	0	0	9	0
chr2D	304000001	305000000	305	24	0	3	0	1	2	0	0	6	0
chr2D	304000001	305000000	305	22	0	0	0	0	0	2	3	5	0
chr2D	305000001	306000000	306	24	0	0	1	1	0	1	0	3	0
chr2D	305000001	306000000	306	27	0	0	0	0	0	8	0	8	0
chr2D	305000001	306000000	306	23	0	0	1	1	4	0	0	6	0
chr2D	306000001	307000000	307	24	1	0	0	2	0	1	0	4	0
chr2D	306000001	307000000	307	33	0	0	0	1	2	0	0	3	0
chr2D	306000001	307000000	307	30	0	0	4	0	0	0	0	4	0
chr2D	308000001	309000000	309	27	1	0	0	1	2	0	0	4	0
chr2D	308000001	309000000	309	32	12	16	17	12	21	18	15	111	1
chr2D	309000001	310000000	310	32	0	0	0	1	2	0	0	3	0
chr2D	309000001	310000000	310	28	1	0	0	0	2	0	0	3	0
chr2D	310000001	311000000	311	21	1	0	0	1	2	0	0	4	0
chr2D	310000001	311000000	311	30	0	3	0	2	1	0	0	6	1
chr2D	310000001	311000000	311	31	2	2	0	0	1	0	0	5	0
chr2D	311000001	312000000	312	31	1	7	7	8	8	2	2	35	1
chr2D	311000001	312000000	312	25	1	0	0	1	2	0	0	4	0
chr2D	311000001	312000000	312	29	0	0	0	0	0	3	0	3	0
chr2D	313000001	314000000	314	30	9	11	10	8	12	10	3	63	1
chr2D	315000001	316000000	316	29	2	3	9	4	11	5	1	35	1
chr2D	315000001	316000000	316	20	1	2	6	5	0	0	2	16	0
chr2D	317000001	318000000	318	22	2	5	4	0	11	4	1	27	1
chr2D	317000001	318000000	318	23	3	3	8	4	7	8	2	35	1
chr2D	318000001	319000000	319	31	1	0	6	0	0	0	0	7	1
chr2D	318000001	319000000	319	33	1	0	0	1	2	0	0	4	0
chr2D	319000001	320000000	320	15	1	0	7	4	1	5	1	19	1
chr2D	320000001	321000000	321	30	3	15	9	3	10	11	3	54	1
chr2D	320000001	321000000	321	33	0	0	0	0	3	0	0	3	0
chr2D	320000001	321000000	321	34	0	0	5	2	0	1	0	8	0
chr2D	321000001	322000000	322	27	1	1	6	1	1	0	2	12	0
chr2D	321000001	322000000	322	23	8	1	1	1	1	6	0	18	0
chr2D	322000001	323000000	323	26	1	5	9	10	6	10	7	48	0
chr2D	323000001	324000000	324	32	1	1	14	3	2	1	0	22	1
chr2D	323000001	324000000	324	19	4	2	10	5	5	4	3	33	0
chr2D	323000001	324000000	324	24	0	0	0	4	0	0	0	4	0
chr2D	323000001	324000000	324	33	3	0	0	0	0	0	0	3	0
chr2D	324000001	325000000	325	17	7	0	2	0	1	0	1	11	0
chr2D	324000001	325000000	325	13	1	0	1	0	0	1	0	3	0
chr2D	325000001	326000000	326	29	0	1	14	5	0	3	1	24	1
chr2D	325000001	326000000	326	27	0	0	8	0	13	1	2	24	1
chr2D	326000001	327000000	327	22	0	1	0	0	1	12	0	14	0
chr2D	326000001	327000000	327	18	0	0	1	0	0	2	1	4	0
chr2D	328000001	329000000	329	26	0	1	22	10	1	5	4	43	1
chr2D	328000001	329000000	329	21	0	0	0	3	0	0	0	3	0
chr2D	329000001	330000000	330	27	0	0	2	2	1	0	0	5	1
chr2D	329000001	330000000	330	25	0	0	8	2	0	3	2	15	1
chr2D	329000001	330000000	330	31	0	1	14	5	1	4	1	26	0
chr2D	330000001	331000000	331	22	1	0	1	0	1	0	0	3	0
chr2D	331000001	332000000	332	26	0	0	0	0	0	4	1	5	0
chr2D	331000001	332000000	332	25	0	0	13	0	0	4	1	18	0
chr2D	332000001	333000000	333	32	4	4	0	4	7	10	0	29	0
chr2D	332000001	333000000	333	29	0	0	11	3	0	3	0	17	0
chr2D	333000001	334000000	334	26	0	1	21	7	1	4	3	37	1
chr2D	333000001	334000000	334	28	1	0	0	0	0	2	0	3	0
chr2D	334000001	335000000	335	12	1	0	2	7	0	0	1	11	1
chr2D	334000001	335000000	335	9	0	0	0	4	0	0	0	4	1
chr2D	336000001	337000000	337	20	4	0	1	1	0	0	0	6	1
chr2D	337000001	338000000	338	32	2	6	25	13	3	7	2	58	0
chr2D	338000001	339000000	339	30	0	3	19	7	1	5	3	38	1
chr2D	339000001	340000000	340	24	2	1	26	8	1	4	3	45	1
chr2D	340000001	341000000	341	34	0	0	17	7	1	4	3	32	1
chr2D	340000001	341000000	341	35	4	3	1	2	3	4	3	20	0
chr2D	341000001	342000000	342	19	2	1	9	5	1	2	2	22	1
chr2D	342000001	343000000	343	24	5	17	5	4	12	12	8	63	1
chr2D	342000001	343000000	343	27	1	1	4	1	0	0	0	7	0
chr2D	343000001	344000000	344	25	0	0	0	0	4	0	0	4	1
chr2D	343000001	344000000	344	28	2	4	1	2	1	5	2	17	0
chr2D	344000001	345000000	345	27	0	1	8	3	0	0	1	13	1
chr2D	345000001	346000000	346	30	0	0	0	0	5	0	0	5	0
chr2D	346000001	347000000	347	20	1	0	1	0	0	2	0	4	0
chr2D	347000001	348000000	348	16	0	0	0	0	3	0	0	3	0
chr2D	347000001	348000000	348	18	1	0	1	0	0	1	0	3	0
chr2D	347000001	348000000	348	23	0	0	0	0	0	3	0	3	0
chr2D	350000001	351000000	351	25	0	0	0	0	8	0	0	8	0
chr2D	353000001	354000000	354	18	1	0	1	0	0	2	0	4	1
chr2D	353000001	354000000	354	21	0	0	10	6	0	0	1	17	0
chr2D	353000001	354000000	354	30	0	0	1	1	0	0	2	4	0
chr2D	354000001	355000000	355	27	0	0	9	6	0	0	1	16	0
chr2D	354000001	355000000	355	29	1	0	1	0	8	0	0	10	0
chr2D	355000001	356000000	356	26	0	0	9	6	0	0	1	16	0
chr2D	356000001	357000000	357	31	0	0	9	6	0	0	1	16	0
chr2D	357000001	358000000	358	29	0	0	9	6	0	0	1	16	0
chr2D	357000001	358000000	358	25	0	1	0	0	3	5	0	9	0
chr2D	358000001	359000000	359	32	0	0	9	6	0	0	1	16	0
chr2D	359000001	360000000	360	29	0	0	8	5	0	0	1	14	1
chr2D	359000001	360000000	360	22	0	0	1	0	3	2	1	7	1
chr2D	361000001	362000000	362	29	0	0	8	5	0	0	1	14	0
chr2D	361000001	362000000	362	27	1	0	1	1	0	1	2	6	0
chr2D	361000001	362000000	362	33	0	0	6	0	0	0	0	6	0
chr2D	361000001	362000000	362	31	0	0	1	0	0	3	0	4	0
chr2D	362000001	363000000	363	22	9	2	8	8	3	4	2	36	1
chr2D	362000001	363000000	363	29	0	0	1	2	0	1	0	4	0
chr2D	362000001	363000000	363	32	0	0	3	3	0	0	0	6	0
chr2D	362000001	363000000	363	31	0	0	6	3	0	0	1	10	0
chr2D	362000001	363000000	363	23	0	0	0	3	0	0	0	3	0
chr2D	363000001	364000000	364	29	2	3	1	1	0	0	0	7	1
chr2D	363000001	364000000	364	34	2	13	5	7	18	7	13	65	0
chr2D	363000001	364000000	364	33	0	0	9	6	0	0	1	16	0
chr2D	364000001	365000000	365	31	0	0	9	6	0	0	1	16	1
chr2D	364000001	365000000	365	6	0	0	1	1	0	1	0	3	1
chr2D	364000001	365000000	365	25	1	0	0	11	1	0	0	13	0
chr2D	365000001	366000000	366	33	10	8	6	7	15	3	6	55	0
chr2D	365000001	366000000	366	30	0	0	9	6	0	0	1	16	0
chr2D	365000001	366000000	366	32	1	0	0	11	1	0	0	13	0
chr2D	366000001	367000000	367	25	0	5	1	0	0	1	0	7	1
chr2D	366000001	367000000	367	32	0	0	9	6	0	0	1	16	0
chr2D	367000001	368000000	368	34	0	0	9	7	0	0	3	19	0
chr2D	368000001	369000000	369	33	0	0	10	7	0	0	3	20	0
chr2D	368000001	369000000	369	25	0	0	0	2	0	1	0	3	1
chr2D	368000001	369000000	369	37	0	0	1	0	3	0	0	4	0
chr2D	368000001	369000000	369	38	1	0	2	0	0	3	1	7	0
chr2D	368000001	369000000	369	35	0	1	0	0	1	1	1	4	0
chr2D	369000001	370000000	370	29	0	0	6	5	0	0	2	13	1
chr2D	369000001	370000000	370	26	0	0	4	1	0	0	1	6	0
chr2D	369000001	370000000	370	28	0	1	1	0	0	1	0	3	0
chr2D	369000001	370000000	370	33	0	0	0	0	4	0	0	4	0
chr2D	370000001	371000000	371	27	0	0	8	6	0	0	4	18	0
chr2D	370000001	371000000	371	31	0	0	2	1	0	0	0	3	0
chr2D	371000001	372000000	372	28	0	0	8	6	0	0	4	18	0
chr2D	372000001	373000000	373	28	0	0	7	6	0	0	4	17	0
chr2D	373000001	374000000	374	32	0	0	6	3	0	0	3	12	0
chr2D	373000001	374000000	374	28	0	0	3	3	0	0	0	6	0
chr2D	375000001	376000000	376	31	0	0	7	6	0	3	3	19	0
chr2D	375000001	376000000	376	25	1	9	0	0	0	0	0	10	0
chr2D	376000001	377000000	377	18	0	1	0	0	0	8	6	15	0
chr2D	376000001	377000000	377	31	3	0	7	6	0	3	3	22	0
chr2D	377000001	378000000	378	31	7	11	9	8	12	4	3	54	0
chr2D	377000001	378000000	378	24	3	0	7	6	0	3	3	22	0
chr2D	378000001	379000000	379	17	25	1	7	0	4	0	0	37	1
chr2D	378000001	379000000	379	27	3	0	7	7	0	3	3	23	0
chr2D	378000001	379000000	379	21	0	1	2	0	0	1	0	4	0
chr2D	378000001	379000000	379	34	0	0	0	2	2	0	0	4	0
chr2D	379000001	380000000	380	31	12	0	7	1	2	2	2	26	1
chr2D	379000001	380000000	380	22	3	0	1	0	0	0	0	4	0
chr2D	379000001	380000000	380	24	0	0	1	2	0	0	0	3	0
chr2D	379000001	380000000	380	32	14	1	5	1	2	2	1	26	0
chr2D	379000001	380000000	380	18	0	0	0	3	0	0	0	3	0
chr2D	380000001	381000000	381	16	0	0	0	0	0	3	0	3	0
chr2D	380000001	381000000	381	23	25	1	13	4	4	4	3	54	0
chr2D	380000001	381000000	381	28	0	0	1	2	2	0	0	5	0
chr2D	382000001	383000000	383	33	3	5	4	2	1	1	2	18	1
chr2D	382000001	383000000	383	38	8	18	11	5	17	18	12	89	0
chr2D	382000001	383000000	383	25	1	0	0	0	4	0	0	5	0
chr2D	382000001	383000000	383	28	0	0	1	7	0	0	0	8	0
chr2D	382000001	383000000	383	29	0	0	0	4	1	2	0	7	1
chr2D	382000001	383000000	383	37	0	1	0	0	6	1	0	8	0
chr2D	384000001	385000000	385	22	0	0	1	1	0	2	0	4	0
chr2D	385000001	386000000	386	28	1	1	0	1	0	4	0	7	0
chr2D	385000001	386000000	386	32	4	0	0	0	0	0	1	5	0
chr2D	385000001	386000000	386	27	0	7	0	0	0	0	0	7	0
chr2D	386000001	387000000	387	27	0	0	0	0	4	0	0	4	0
chr2D	386000001	387000000	387	26	3	1	1	0	2	2	0	9	0
chr2D	386000001	387000000	387	33	1	0	0	0	0	1	1	3	0
chr2D	387000001	388000000	388	18	0	1	1	1	2	1	1	7	0
chr2D	388000001	389000000	389	29	0	0	3	0	0	0	1	4	0
chr2D	388000001	389000000	389	36	0	0	1	4	0	0	0	5	0
chr2D	389000001	390000000	390	21	0	0	1	1	0	1	0	3	0
chr2D	390000001	391000000	391	24	0	0	5	0	1	0	0	6	0
chr2D	390000001	391000000	391	26	0	1	0	2	0	0	0	3	0
chr2D	391000001	392000000	392	25	0	0	2	0	0	0	1	3	0
chr2D	392000001	393000000	393	27	0	0	0	0	0	3	0	3	0
chr2D	392000001	393000000	393	25	0	0	0	0	0	3	1	4	0
chr2D	393000001	394000000	394	29	0	0	1	0	3	0	0	4	0
chr2D	395000001	396000000	396	23	0	0	0	0	3	0	1	4	0
chr2D	395000001	396000000	396	20	0	1	3	1	0	1	0	6	0
chr2D	395000001	396000000	396	24	1	1	1	0	0	6	5	14	0
chr2D	396000001	397000000	397	18	3	0	3	4	4	3	2	19	1
chr2D	397000001	398000000	398	9	0	0	0	3	0	0	1	4	1
chr2D	397000001	398000000	398	27	1	0	0	1	5	0	2	9	0
chr2D	397000001	398000000	398	25	0	7	0	0	0	0	0	7	0
chr2D	398000001	399000000	399	28	2	8	1	0	3	2	0	16	1
chr2D	398000001	399000000	399	24	0	0	0	1	3	1	1	6	1
chr2D	398000001	399000000	399	25	2	6	1	1	2	8	31	51	1
chr2D	399000001	400000000	400	26	3	9	2	1	4	17	1	37	1
chr2D	400000001	401000000	401	33	5	6	6	8	12	11	10	58	1
chr2D	400000001	401000000	401	31	11	1	3	1	0	2	0	18	1
chr2D	400000001	401000000	401	26	1	1	0	0	0	10	4	16	0
chr2D	401000001	402000000	402	24	0	0	1	1	0	1	0	3	0
chr2D	403000001	404000000	404	28	0	4	2	2	4	4	2	18	1
chr2D	403000001	404000000	404	25	0	0	3	0	0	0	0	3	0
chr2D	403000001	404000000	404	32	8	0	2	0	1	0	0	11	0
chr2D	404000001	405000000	405	31	0	0	3	0	0	0	0	3	0
chr2D	405000001	406000000	406	23	1	0	2	0	0	0	0	3	0
chr2D	405000001	406000000	406	25	0	9	0	0	0	1	1	11	0
chr2D	406000001	407000000	407	29	9	20	12	6	26	21	7	101	1
chr2D	408000001	409000000	409	26	1	0	0	0	0	2	0	3	0
chr2D	408000001	409000000	409	31	1	0	0	0	0	3	0	4	0
chr2D	408000001	409000000	409	30	0	2	1	3	1	0	0	7	0
chr2D	408000001	409000000	409	28	1	0	0	0	0	0	2	3	0
chr2D	410000001	411000000	411	31	12	1	2	4	3	3	0	25	1
chr2D	410000001	411000000	411	33	3	12	7	4	12	11	3	52	0
chr2D	411000001	412000000	412	35	0	0	1	0	4	0	0	5	0
chr2D	412000001	413000000	413	34	2	7	10	6	5	3	2	35	1
chr2D	412000001	413000000	413	33	2	1	0	1	5	4	0	13	0
chr2D	413000001	414000000	414	30	1	0	0	1	0	1	0	3	0
chr2D	413000001	414000000	414	33	0	0	0	0	0	0	3	3	0
chr2D	414000001	415000000	415	27	7	12	16	14	11	28	21	109	0
chr2D	415000001	416000000	416	28	1	6	5	4	18	3	4	41	1
chr2D	415000001	416000000	416	22	0	0	0	0	1	4	0	5	0
chr2D	415000001	416000000	416	32	0	0	0	3	0	0	0	3	0
chr2D	416000001	417000000	417	23	2	1	1	1	1	1	1	8	1
chr2D	416000001	417000000	417	24	0	0	0	0	2	0	1	3	0
chr2D	418000001	419000000	419	33	2	8	1	0	0	0	0	11	1
chr2D	418000001	419000000	419	22	3	4	2	7	13	5	8	42	0
chr2D	420000001	421000000	421	27	1	4	3	2	2	1	3	16	1
chr2D	420000001	421000000	421	28	0	1	1	0	0	6	3	11	0
chr2D	422000001	423000000	423	30	1	15	7	4	11	9	0	47	1
chr2D	424000001	425000000	425	28	0	0	0	0	0	9	0	9	0
chr2D	425000001	426000000	426	25	1	3	0	1	3	1	1	10	1
chr2D	425000001	426000000	426	28	0	0	0	0	0	9	0	9	0
chr2D	425000001	426000000	426	23	1	0	0	0	0	2	0	3	0
chr2D	430000001	431000000	431	34	2	1	3	1	7	4	14	32	1
chr2D	430000001	431000000	431	27	0	0	0	7	0	0	0	7	0
chr2D	430000001	431000000	431	32	0	0	0	0	0	3	1	4	0
chr2D	431000001	432000000	432	25	1	0	3	2	0	1	0	7	1
chr2D	432000001	433000000	433	27	8	12	15	12	18	15	9	89	1
chr2D	432000001	433000000	433	30	0	6	4	2	6	2	1	21	1
chr2D	432000001	433000000	433	28	1	1	7	0	1	0	0	10	1
chr2D	432000001	433000000	433	22	0	0	0	0	0	0	3	3	0
chr2D	432000001	433000000	433	33	0	1	2	0	0	1	0	4	0
chr2D	433000001	434000000	434	30	1	1	3	0	0	9	7	21	0
chr2D	433000001	434000000	434	25	1	0	0	1	0	1	0	3	0
chr2D	434000001	435000000	435	32	2	3	5	5	3	6	5	29	1
chr2D	435000001	436000000	436	33	4	7	7	5	11	5	5	44	1
chr2D	435000001	436000000	436	28	1	2	0	2	0	3	0	8	1
chr2D	436000001	437000000	437	36	3	10	11	1	12	9	12	58	1
chr2D	436000001	437000000	437	23	6	10	4	4	5	5	7	41	0
chr2D	436000001	437000000	437	19	1	0	1	1	0	1	0	4	0
chr2D	436000001	437000000	437	35	2	0	0	0	2	3	5	12	0
chr2D	436000001	437000000	437	33	0	1	0	1	0	1	0	3	0
chr2D	437000001	438000000	438	19	0	0	0	3	1	9	4	17	0
chr2D	437000001	438000000	438	15	0	0	1	0	1	1	0	3	0
chr2D	437000001	438000000	438	17	0	0	0	2	3	1	1	7	0
chr2D	438000001	439000000	439	23	1	0	1	0	0	2	0	4	0
chr2D	439000001	440000000	440	27	7	21	17	11	35	20	9	120	1
chr2D	439000001	440000000	440	28	0	0	0	0	0	3	0	3	0
chr2D	440000001	441000000	441	21	0	1	0	0	3	2	0	6	0
chr2D	441000001	442000000	442	35	0	0	0	1	0	2	0	3	1
chr2D	443000001	444000000	444	40	1	0	0	3	0	0	0	4	1
chr2D	443000001	444000000	444	23	1	0	1	0	0	2	0	4	0
chr2D	444000001	445000000	445	23	1	0	1	0	0	1	0	3	0
chr2D	445000001	446000000	446	12	1	0	5	2	0	0	1	9	0
chr2D	446000001	447000000	447	17	0	0	0	0	1	1	2	4	0
chr2D	448000001	449000000	449	27	0	0	0	0	3	1	0	4	0
chr2D	450000001	451000000	451	21	1	0	1	0	0	1	0	3	0
chr2D	450000001	451000000	451	24	0	4	0	1	0	1	0	6	0
chr2D	451000001	452000000	452	23	0	0	1	0	0	2	0	3	1
chr2D	454000001	455000000	455	24	1	0	0	0	1	1	0	3	0
chr2D	457000001	458000000	458	23	0	0	1	1	0	1	1	4	0
chr2D	458000001	459000000	459	20	1	0	1	0	0	1	0	3	0
chr2D	459000001	460000000	460	28	0	1	0	0	0	0	2	3	0
chr2D	459000001	460000000	460	27	2	0	0	0	1	0	0	3	0
chr2D	460000001	461000000	461	19	0	0	1	2	0	0	0	3	0
chr2D	461000001	462000000	462	18	1	0	6	0	0	1	1	9	0
chr2D	461000001	462000000	462	33	1	1	4	2	4	4	1	17	0
chr2D	462000001	463000000	463	30	0	0	0	4	0	0	0	4	0
chr2D	463000001	464000000	464	26	1	7	2	5	6	5	2	28	1
chr2D	463000001	464000000	464	27	0	2	1	0	4	0	0	7	0
chr2D	464000001	465000000	465	23	0	0	0	1	1	2	0	4	0
chr2D	464000001	465000000	465	29	0	0	0	1	0	5	0	6	0
chr2D	466000001	467000000	467	28	1	2	1	1	1	2	1	9	1
chr2D	466000001	467000000	467	26	0	0	1	0	3	2	1	7	1
chr2D	466000001	467000000	467	21	1	0	1	1	0	2	0	5	0
chr2D	467000001	468000000	468	26	7	13	2	3	6	10	2	43	1
chr2D	467000001	468000000	468	24	6	4	3	1	5	8	8	35	0
chr2D	469000001	470000000	470	32	4	10	6	2	8	10	1	41	1
chr2D	469000001	470000000	470	35	1	5	3	2	2	3	0	16	0
chr2D	469000001	470000000	470	30	0	1	0	0	0	6	0	7	0
chr2D	470000001	471000000	471	26	2	5	0	0	0	0	0	7	0
chr2D	471000001	472000000	472	31	5	17	10	2	19	12	2	67	1
chr2D	471000001	472000000	472	36	1	3	0	5	2	4	1	16	1
chr2D	471000001	472000000	472	32	1	0	2	2	2	1	3	11	0
chr2D	472000001	473000000	473	23	4	0	0	0	1	0	0	5	0
chr2D	472000001	473000000	473	25	0	0	0	0	0	3	0	3	0
chr2D	473000001	474000000	474	27	9	16	9	9	15	20	14	92	1
chr2D	473000001	474000000	474	28	1	3	10	4	5	5	2	30	1
chr2D	473000001	474000000	474	31	0	0	0	0	0	3	0	3	0
chr2D	474000001	475000000	475	25	0	2	1	0	0	3	3	9	1
chr2D	474000001	475000000	475	28	1	1	4	1	0	1	0	8	0
chr2D	476000001	477000000	477	21	0	0	1	1	0	1	0	3	1
chr2D	476000001	477000000	477	19	1	0	1	0	0	1	0	3	0
chr2D	478000001	479000000	479	28	0	4	0	0	1	0	0	5	0
chr2D	480000001	481000000	481	34	0	1	0	0	2	1	8	12	1
chr2D	480000001	481000000	481	24	0	0	1	1	0	1	0	3	0
chr2D	480000001	481000000	481	29	0	0	0	0	0	1	2	3	0
chr2D	481000001	482000000	482	16	0	0	0	3	0	0	0	3	0
chr2D	481000001	482000000	482	17	1	0	1	0	0	1	0	3	1
chr2D	481000001	482000000	482	20	0	1	1	1	5	1	0	9	0
chr2D	481000001	482000000	482	19	0	0	4	0	0	0	0	4	0
chr2D	483000001	484000000	484	24	1	0	3	2	0	1	0	7	1
chr2D	484000001	485000000	485	31	0	0	1	0	11	3	3	18	0
chr2D	484000001	485000000	485	26	0	1	2	3	1	0	0	7	0
chr2D	484000001	485000000	485	28	0	0	0	0	0	2	3	5	0
chr2D	485000001	486000000	486	28	5	17	14	11	18	15	9	89	1
chr2D	485000001	486000000	486	30	1	3	3	0	1	4	1	13	1
chr2D	485000001	486000000	486	32	0	12	2	0	0	0	0	14	1
chr2D	485000001	486000000	486	15	0	0	0	0	3	0	0	3	1
chr2D	487000001	488000000	488	33	1	2	1	0	3	2	0	9	1
chr2D	487000001	488000000	488	26	1	1	0	0	0	1	0	3	0
chr2D	487000001	488000000	488	30	0	0	0	4	0	0	0	4	0
chr2D	488000001	489000000	489	25	1	4	10	0	0	0	0	15	0
chr2D	488000001	489000000	489	23	1	0	1	0	8	0	0	10	0
chr2D	490000001	491000000	491	30	0	0	0	0	3	1	0	4	0
chr2D	491000001	492000000	492	21	0	3	0	1	0	2	0	6	0
chr2D	493000001	494000000	494	26	1	0	1	0	0	4	0	6	0
chr2D	493000001	494000000	494	17	1	0	1	0	0	1	0	3	1
chr2D	493000001	494000000	494	22	1	0	2	0	0	0	0	3	0
chr2D	494000001	495000000	495	40	0	0	0	0	0	3	0	3	1
chr2D	494000001	495000000	495	30	2	12	6	5	27	15	5	72	0
chr2D	494000001	495000000	495	22	1	0	1	0	1	1	0	4	0
chr2D	494000001	495000000	495	27	1	0	1	0	0	0	1	3	0
chr2D	495000001	496000000	496	28	1	1	2	1	3	2	0	10	1
chr2D	496000001	497000000	497	23	0	0	0	1	6	2	0	9	0
chr2D	496000001	497000000	497	19	0	0	1	2	0	1	0	4	0
chr2D	496000001	497000000	497	28	0	0	3	0	0	0	0	3	0
chr2D	497000001	498000000	498	29	2	10	3	2	11	9	3	40	1
chr2D	497000001	498000000	498	30	0	0	1	0	0	2	0	3	0
chr2D	499000001	500000000	500	35	8	9	10	9	10	12	10	68	1
chr2D	499000001	500000000	500	30	0	0	1	0	0	2	1	4	0
chr2D	500000001	501000000	501	34	5	18	11	10	21	19	14	98	1
chr2D	500000001	501000000	501	30	0	0	0	5	0	1	6	12	0
chr2D	501000001	502000000	502	25	1	1	0	0	4	7	0	13	0
chr2D	502000001	503000000	503	20	0	0	0	6	0	0	0	6	0
chr2D	503000001	504000000	504	22	1	0	4	0	0	0	0	5	0
chr2D	503000001	504000000	504	26	0	0	0	0	6	0	0	6	0
chr2D	504000001	505000000	505	19	35	2	9	0	2	0	4	52	1
chr2D	504000001	505000000	505	28	0	0	0	0	0	2	2	4	0
chr2D	504000001	505000000	505	23	0	1	0	0	0	5	0	6	0
chr2D	506000001	507000000	507	32	0	1	0	0	2	0	0	3	0
chr2D	507000001	508000000	508	30	0	2	1	0	0	6	1	10	0
chr2D	508000001	509000000	509	20	1	0	1	0	0	1	0	3	0
chr2D	508000001	509000000	509	24	1	0	0	0	0	0	2	3	0
chr2D	509000001	510000000	510	28	1	1	2	1	3	1	3	12	1
chr2D	509000001	510000000	510	37	0	0	0	0	0	5	0	5	0
chr2D	509000001	510000000	510	26	0	0	0	3	0	0	0	3	0
chr2D	509000001	510000000	510	31	1	1	2	1	1	0	0	6	0
chr2D	510000001	511000000	511	24	2	15	12	5	20	9	5	68	1
chr2D	510000001	511000000	511	31	0	1	0	0	3	0	0	4	0
chr2D	511000001	512000000	512	29	1	10	2	1	11	7	2	34	1
chr2D	511000001	512000000	512	34	0	1	3	1	3	11	1	20	0
chr2D	511000001	512000000	512	31	0	3	0	0	0	0	0	3	0
chr2D	513000001	514000000	514	29	0	2	0	0	0	6	5	13	0
chr2D	515000001	516000000	516	25	1	0	1	3	1	0	0	6	0
chr2D	517000001	518000000	518	27	0	1	0	0	3	1	1	6	1
chr2D	517000001	518000000	518	29	1	1	6	0	1	0	0	9	0
chr2D	519000001	520000000	520	26	0	8	4	9	8	8	5	42	1
chr2D	519000001	520000000	520	25	1	0	1	0	0	1	0	3	1
chr2D	522000001	523000000	523	24	0	0	0	2	1	3	0	6	0
chr2D	522000001	523000000	523	22	1	0	0	0	1	2	2	6	0
chr2D	523000001	524000000	524	25	0	0	1	1	0	1	0	3	0
chr2D	523000001	524000000	524	29	1	0	0	0	0	2	0	3	0
chr2D	524000001	525000000	525	25	1	0	1	1	0	1	0	4	1
chr2D	524000001	525000000	525	27	0	0	0	0	0	3	0	3	0
chr2D	525000001	526000000	526	24	1	0	1	0	2	2	0	6	0
chr2D	526000001	527000000	527	23	1	0	1	0	0	1	0	3	0
chr2D	526000001	527000000	527	27	0	10	0	0	0	0	1	11	0
chr2D	527000001	528000000	528	21	1	0	1	0	0	1	0	3	0
chr2D	527000001	528000000	528	23	0	10	0	0	0	0	1	11	0
chr2D	528000001	529000000	529	27	1	8	2	4	6	4	1	26	1
chr2D	528000001	529000000	529	26	1	0	0	1	0	2	0	4	0
chr2D	528000001	529000000	529	31	1	0	0	0	0	0	2	3	0
chr2D	529000001	530000000	530	28	0	3	0	1	8	9	3	24	1
chr2D	529000001	530000000	530	30	1	3	1	1	0	8	1	15	0
chr2D	530000001	531000000	531	28	0	3	0	1	2	2	0	8	0
chr2D	530000001	531000000	531	23	1	4	2	1	7	2	0	17	1
chr2D	530000001	531000000	531	30	1	2	1	2	0	11	1	18	0
chr2D	531000001	532000000	532	32	0	3	3	1	4	2	0	13	1
chr2D	535000001	536000000	536	22	1	1	0	0	0	1	0	3	1
chr2D	535000001	536000000	536	27	1	14	2	1	8	7	4	37	1
chr2D	537000001	538000000	538	39	1	1	3	0	1	4	1	11	1
chr2D	537000001	538000000	538	33	1	8	0	0	0	0	0	9	1
chr2D	537000001	538000000	538	34	0	1	2	2	1	5	0	11	0
chr2D	537000001	538000000	538	38	1	0	4	0	2	0	0	7	0
chr2D	538000001	539000000	539	32	0	0	0	0	3	0	0	3	1
chr2D	538000001	539000000	539	38	20	1	15	0	1	0	1	38	1
chr2D	538000001	539000000	539	26	0	0	1	1	0	1	0	3	1
chr2D	538000001	539000000	539	34	0	0	1	0	0	1	1	3	0
chr2D	538000001	539000000	539	39	1	0	0	2	1	0	0	4	0
chr2D	538000001	539000000	539	41	0	0	4	0	0	0	0	4	0
chr2D	539000001	540000000	540	20	0	0	0	0	0	4	0	4	0
chr2D	539000001	540000000	540	25	0	0	1	1	0	1	0	3	0
chr2D	539000001	540000000	540	27	4	1	1	0	0	0	0	6	0
chr2D	539000001	540000000	540	40	0	0	0	1	0	2	1	4	0
chr2D	540000001	541000000	541	21	0	0	0	0	0	4	0	4	0
chr2D	540000001	541000000	541	30	9	11	10	5	19	13	7	74	1
chr2D	540000001	541000000	541	35	0	0	1	0	1	1	0	3	0
chr2D	540000001	541000000	541	27	0	2	0	0	11	0	0	13	0
chr2D	541000001	542000000	542	30	1	5	3	0	4	5	30	48	1
chr2D	541000001	542000000	542	22	1	0	1	0	0	1	0	3	1
chr2D	541000001	542000000	542	28	0	1	0	0	3	1	0	5	0
chr2D	541000001	542000000	542	34	0	3	1	2	2	4	1	13	0
chr2D	541000001	542000000	542	33	0	0	3	0	0	0	0	3	0
chr2D	542000001	543000000	543	32	0	0	1	0	1	5	6	13	0
chr2D	542000001	543000000	543	26	0	0	1	1	0	1	0	3	0
chr2D	543000001	544000000	544	27	0	0	0	0	0	0	3	3	0
chr2D	543000001	544000000	544	29	0	0	0	0	3	0	0	3	0
chr2D	544000001	545000000	545	26	0	0	0	0	4	0	0	4	0
chr2D	544000001	545000000	545	29	0	0	0	0	2	8	0	10	0
chr2D	545000001	546000000	546	28	5	9	5	4	8	25	10	66	1
chr2D	546000001	547000000	547	32	2	8	1	2	3	6	24	46	1
chr2D	546000001	547000000	547	29	0	0	0	0	3	0	0	3	0
chr2D	547000001	548000000	548	33	0	0	0	5	0	0	0	5	1
chr2D	548000001	549000000	549	23	1	0	2	9	1	0	0	13	0
chr2D	548000001	549000000	549	30	0	0	0	0	2	0	1	3	0
chr2D	549000001	550000000	550	21	0	0	1	5	0	0	0	6	1
chr2D	549000001	550000000	550	27	1	0	1	2	0	0	0	4	1
chr2D	549000001	550000000	550	33	0	0	0	2	1	0	0	3	0
chr2D	549000001	550000000	550	31	0	0	0	0	2	0	1	3	0
chr2D	550000001	551000000	551	21	0	0	0	0	4	0	0	4	1
chr2D	550000001	551000000	551	34	0	0	1	6	1	0	0	8	0
chr2D	550000001	551000000	551	23	1	0	1	3	0	0	0	5	0
chr2D	551000001	552000000	552	17	1	0	2	9	1	0	0	13	1
chr2D	553000001	554000000	554	19	0	0	0	5	0	0	0	5	1
chr2D	553000001	554000000	554	37	0	0	2	2	1	0	0	5	0
chr2D	554000001	555000000	555	21	0	0	0	4	0	0	0	4	0
chr2D	555000001	556000000	556	26	1	0	2	3	2	2	1	11	0
chr2D	555000001	556000000	556	31	0	0	0	0	3	2	0	5	0
chr2D	556000001	557000000	557	20	1	0	2	6	0	0	0	9	1
chr2D	556000001	557000000	557	27	1	0	4	0	2	0	0	7	0
chr2D	558000001	559000000	559	36	1	0	1	2	0	0	0	4	0
chr2D	558000001	559000000	559	30	0	0	5	1	1	1	2	10	0
chr2D	559000001	560000000	560	24	1	0	4	0	2	0	0	7	0
chr2D	559000001	560000000	560	21	0	0	1	0	0	2	0	3	0
chr2D	559000001	560000000	560	32	1	0	1	2	0	0	0	4	0
chr2D	559000001	560000000	560	26	0	1	0	0	0	0	2	3	0
chr2D	560000001	561000000	561	30	1	0	4	0	2	0	0	7	0
chr2D	560000001	561000000	561	26	0	4	1	0	3	5	3	16	0
chr2D	561000001	562000000	562	28	1	0	2	0	2	0	0	5	0
chr2D	561000001	562000000	562	33	2	6	7	3	4	7	7	36	1
chr2D	564000001	565000000	565	29	0	0	0	3	0	0	0	3	0
chr2D	564000001	565000000	565	42	1	0	1	4	0	0	0	6	0
chr2D	564000001	565000000	565	31	0	0	0	5	0	0	0	5	0
chr2D	564000001	565000000	565	41	0	0	3	0	0	0	0	3	0
chr2D	565000001	566000000	566	41	1	0	1	2	0	0	0	4	0
chr2D	565000001	566000000	566	35	0	1	2	0	0	0	2	5	0
chr2D	565000001	566000000	566	39	0	0	0	0	4	0	0	4	0
chr2D	566000001	567000000	567	27	0	0	0	0	2	6	0	8	1
chr2D	566000001	567000000	567	22	0	0	0	4	0	0	0	4	0
chr2D	569000001	570000000	570	18	0	0	0	3	0	0	0	3	0
chr2D	569000001	570000000	570	29	1	0	1	4	1	0	0	7	0
chr2D	570000001	571000000	571	4	1	0	1	4	1	0	0	7	0
chr2D	572000001	573000000	573	1	0	2	1	1	1	1	0	6	0
chr2D	572000001	573000000	573	2	2	0	1	0	0	0	0	3	0
chr2D	573000001	574000000	574	2	0	2	1	1	1	1	0	6	0
chr2D	574000001	575000000	575	2	0	2	1	1	1	1	0	6	0
chr2D	574000001	575000000	575	4	1	0	0	1	1	0	0	3	0
chr2D	575000001	576000000	576	1	0	2	1	4	1	1	0	9	0
chr2D	575000001	576000000	576	3	5	0	2	3	1	5	1	17	0
chr2D	576000001	577000000	577	0	1	1	2	5	1	0	0	10	0
chr2D	578000001	579000000	579	0	2	0	2	10	1	0	0	15	1
chr2D	578000001	579000000	579	1	0	1	0	1	1	0	0	3	0
chr2D	579000001	580000000	580	6	23	2	6	8	1	0	0	40	0
chr2D	579000001	580000000	580	3	4	5	1	0	5	0	0	15	0
chr2D	579000001	580000000	580	5	0	0	0	1	0	6	0	7	0
chr2D	580000001	581000000	581	3	0	0	5	8	0	0	0	13	1
chr2D	580000001	581000000	581	2	0	2	1	1	1	1	0	6	0
chr2D	581000001	582000000	582	2	0	2	4	9	1	1	0	17	1
chr2D	582000001	583000000	583	17	0	2	3	9	1	1	0	16	1
chr2D	583000001	584000000	584	3	0	1	1	1	1	1	0	5	1
chr2D	583000001	584000000	584	6	0	0	0	0	4	0	0	4	1
chr2D	583000001	584000000	584	7	0	0	3	8	0	0	0	11	0
chr2D	586000001	587000000	587	4	1	1	2	1	1	1	0	7	1
chr2D	586000001	587000000	587	8	0	0	4	0	0	0	0	4	0
chr2D	587000001	588000000	588	2	0	1	1	1	1	1	0	5	0
chr2D	588000001	589000000	589	6	0	2	1	1	1	1	0	6	0
chr2D	588000001	589000000	589	7	0	0	0	2	0	2	0	4	0
chr2D	589000001	590000000	590	3	0	1	1	1	1	1	0	5	0
chr2D	590000001	591000000	591	6	0	1	0	1	1	1	0	4	0
chr2D	591000001	592000000	592	5	0	1	1	1	1	1	0	5	0
chr2D	592000001	593000000	593	0	0	1	1	1	0	2	0	5	1
chr2D	593000001	594000000	594	2	0	0	1	6	0	0	0	7	1
chr2D	593000001	594000000	594	1	0	3	1	3	2	1	0	10	0
chr2D	594000001	595000000	595	5	0	2	1	1	1	1	0	6	0
chr2D	594000001	595000000	595	3	0	0	1	6	0	0	0	7	0
chr2D	595000001	596000000	596	6	0	1	1	1	2	1	0	6	0
chr2D	596000001	597000000	597	6	0	2	1	1	1	1	0	6	1
chr2D	597000001	598000000	598	3	0	2	0	1	1	1	0	5	1
chr2D	598000001	599000000	599	2	0	2	1	1	1	1	0	6	1
chr2D	599000001	600000000	600	5	0	0	3	0	0	0	0	3	1
chr2D	599000001	600000000	600	4	1	8	9	19	29	61	1	128	0
chr2D	599000001	600000000	600	2	0	1	1	1	1	1	0	5	0
chr2D	600000001	601000000	601	3	10	1	1	0	0	0	0	12	1
chr2D	600000001	601000000	601	2	2	8	7	17	29	60	1	124	0
chr2D	600000001	601000000	601	6	0	0	3	0	0	0	0	3	0
chr2D	601000001	602000000	602	2	1	8	7	6	31	57	0	110	1
chr2D	601000001	602000000	602	3	0	0	2	1	0	0	0	3	1
chr2D	601000001	602000000	602	7	5	0	0	0	0	0	0	5	0
chr2D	602000001	603000000	603	3	3	4	3	3	4	37	0	54	0
chr2D	602000001	603000000	603	5	0	1	0	3	0	0	0	4	0
chr2D	602000001	603000000	603	4	0	0	2	1	0	0	0	3	0
chr2D	603000001	604000000	604	3	0	4	5	10	32	19	0	70	1
chr2D	605000001	606000000	606	5	0	0	4	2	0	1	0	7	0
chr2D	605000001	606000000	606	7	2	0	0	5	2	0	0	9	1
chr2D	606000001	607000000	607	4	0	0	1	2	0	0	1	4	0
chr2D	606000001	607000000	607	1	0	0	0	1	0	2	0	3	0
chr2D	606000001	607000000	607	5	2	0	0	0	1	0	0	3	0
chr2D	608000001	609000000	609	4	0	0	2	0	0	7	0	9	0
chr2D	608000001	609000000	609	1	14	1	0	0	1	0	0	16	0
chr2D	608000001	609000000	609	6	1	0	2	0	0	0	0	3	0
chr2D	610000001	611000000	611	3	3	0	2	3	0	1	0	9	0
chr2D	611000001	612000000	612	2	0	0	7	9	0	0	0	16	1
chr2D	613000001	614000000	614	2	0	0	2	0	1	17	1	21	0
chr2D	615000001	616000000	616	22	6	1	0	0	0	0	0	7	1
chr2D	615000001	616000000	616	21	3	0	11	2	1	0	0	17	1
chr2D	616000001	617000000	617	6	1	3	1	0	9	13	1	28	0
chr2D	616000001	617000000	617	7	0	0	2	1	20	19	2	44	1
chr2D	616000001	617000000	617	8	3	0	10	2	1	0	0	16	1
chr2D	618000001	619000000	619	5	2	1	0	4	5	0	0	12	0
chr2D	620000001	621000000	621	17	2	0	1	0	0	2	0	5	1
chr2D	620000001	621000000	621	12	5	2	39	14	2	3	1	66	1
chr2D	620000001	621000000	621	15	0	1	0	1	2	0	0	4	0
chr2D	621000001	622000000	622	15	4	4	2	0	9	12	0	31	1
chr2D	621000001	622000000	622	23	1	0	0	1	0	6	9	17	0
chr2D	621000001	622000000	622	18	0	0	0	0	0	0	3	3	0
chr2D	621000001	622000000	622	27	4	0	0	0	0	0	0	4	0
chr2D	622000001	623000000	623	22	1	3	1	1	0	0	13	19	0
chr2D	622000001	623000000	623	26	0	0	3	0	0	0	0	3	0
chr2D	623000001	624000000	624	16	1	1	0	0	0	1	0	3	1
chr2D	623000001	624000000	624	24	0	1	0	0	0	4	17	22	0
chr2D	623000001	624000000	624	28	0	0	2	5	0	0	0	7	0
chr2D	623000001	624000000	624	30	0	1	0	1	0	0	8	10	0
chr2D	623000001	624000000	624	31	0	0	0	0	0	1	2	3	0
chr2D	623000001	624000000	624	20	1	3	1	0	0	2	7	14	0
chr2D	623000001	624000000	624	32	1	0	0	1	0	1	0	3	0
chr2D	624000001	625000000	625	23	1	5	1	1	0	2	27	37	0
chr2D	624000001	625000000	625	36	1	1	3	6	0	1	0	12	0
chr2D	624000001	625000000	625	33	0	0	3	1	0	0	0	4	0
chr2D	624000001	625000000	625	37	3	0	0	0	0	0	0	3	0
chr2D	625000001	626000000	626	21	0	1	2	1	0	2	31	37	0
chr2D	625000001	626000000	626	22	1	0	0	0	0	4	0	5	0
chr2D	625000001	626000000	626	24	1	0	0	0	1	4	0	6	0
chr2D	625000001	626000000	626	27	1	0	1	0	0	1	2	5	0
chr2D	626000001	627000000	627	28	2	2	19	17	17	2	0	59	1
chr2D	626000001	627000000	627	31	0	0	0	0	0	0	8	8	0
chr2D	626000001	627000000	627	16	0	0	0	0	0	1	8	9	0
chr2D	626000001	627000000	627	23	0	3	1	1	0	1	10	16	0
chr2D	626000001	627000000	627	37	0	0	2	1	0	0	0	3	0
chr2D	626000001	627000000	627	34	1	0	2	0	0	1	0	4	0
chr2D	626000001	627000000	627	36	1	0	0	0	1	4	0	6	0
chr2D	627000001	628000000	628	28	4	2	29	14	1	2	1	53	0
chr2D	627000001	628000000	628	29	0	1	1	0	3	2	0	7	0
chr2D	627000001	628000000	628	20	1	0	0	0	0	4	0	5	0
chr2D	628000001	629000000	629	24	0	3	1	1	0	0	25	30	0
chr2D	628000001	629000000	629	26	0	3	2	4	0	1	1	11	0
chr2D	628000001	629000000	629	22	1	0	0	0	0	3	0	4	0
chr2D	629000001	630000000	630	21	0	0	2	5	0	0	0	7	0
chr2D	629000001	630000000	630	28	0	0	1	1	0	1	20	23	0
chr2D	629000001	630000000	630	17	1	0	1	0	0	1	0	3	0
chr2D	629000001	630000000	630	26	0	0	0	5	0	0	0	5	0
chr2D	629000001	630000000	630	18	0	0	2	3	0	0	0	5	0
chr2D	629000001	630000000	630	19	0	3	0	0	0	1	8	12	0
chr2D	629000001	630000000	630	20	0	1	0	0	0	0	4	5	0
chr2D	630000001	631000000	631	18	0	0	2	5	0	0	0	7	0
chr2D	630000001	631000000	631	21	0	0	9	0	0	0	0	9	0
chr2D	630000001	631000000	631	23	0	0	0	7	0	0	0	7	0
chr2D	631000001	632000000	632	9	0	0	3	5	0	0	0	8	0
chr2D	631000001	632000000	632	17	0	0	8	0	0	0	0	8	0
chr2D	631000001	632000000	632	13	0	0	0	0	0	4	0	4	0
chr2D	633000001	634000000	634	1	0	0	0	1	0	4	0	5	0
chr2D	634000001	635000000	635	22	0	1	0	1	1	0	0	3	1
chr2D	634000001	635000000	635	19	0	0	0	0	0	6	0	6	0
chr2D	634000001	635000000	635	11	0	0	0	0	4	0	0	4	0
chr2D	634000001	635000000	635	31	0	0	0	0	3	0	0	3	0
chr2D	634000001	635000000	635	14	0	2	0	0	1	0	0	3	0
chr2D	635000001	636000000	636	10	0	0	0	0	2	1	0	3	0
chr2D	635000001	636000000	636	7	0	1	0	0	2	0	0	3	1
chr2D	635000001	636000000	636	5	1	1	5	0	7	63	1	78	1
chr2D	635000001	636000000	636	14	4	2	9	5	2	3	0	25	0
chr2D	635000001	636000000	636	15	0	0	2	1	0	11	0	14	0
chr2D	635000001	636000000	636	4	0	0	2	4	1	1	0	8	0
chr2D	635000001	636000000	636	8	0	1	0	0	0	0	4	5	0
chr2D	636000001	637000000	637	4	3	0	4	0	0	2	1	10	0
chr2D	636000001	637000000	637	2	5	2	11	7	2	3	0	30	0
chr2D	637000001	638000000	638	7	6	1	10	7	0	2	1	27	0
chr2D	637000001	638000000	638	8	1	1	4	0	2	2	0	10	0
chr2D	637000001	638000000	638	1	0	0	6	4	0	0	1	11	0
chr2D	637000001	638000000	638	10	0	0	1	1	1	1	0	4	1
chr2D	637000001	638000000	638	9	0	0	2	0	2	0	0	4	0
chr2D	638000001	639000000	639	26	6	1	5	4	0	3	1	20	0
chr2D	638000001	639000000	639	27	0	0	6	0	0	0	0	6	0
chr2D	638000001	639000000	639	20	0	0	0	3	0	0	0	3	0
chr2D	638000001	639000000	639	17	0	0	1	2	1	4	3	11	0
chr2D	638000001	639000000	639	1	2	0	0	1	0	0	0	3	0
chr2D	638000001	639000000	639	25	1	0	8	4	1	3	2	19	0
chr2D	638000001	639000000	639	14	0	0	3	0	0	0	0	3	0
chr2D	639000001	640000000	640	10	3	1	0	0	0	2	1	7	0
chr2D	639000001	640000000	640	7	2	0	18	11	1	3	2	37	0
chr2D	639000001	640000000	640	2	3	0	4	3	0	0	0	10	0
chr2D	639000001	640000000	640	5	2	0	0	2	0	0	0	4	0
chr2D	640000001	641000000	641	6	5	0	5	3	0	1	1	15	0
chr2D	641000001	642000000	642	11	5	1	4	0	0	1	1	12	0
chr2D	641000001	642000000	642	12	2	3	4	0	2	3	10	24	1
chr2D	641000001	642000000	642	15	0	0	0	0	0	3	6	9	0
chr2D	641000001	642000000	642	21	0	0	0	8	0	0	0	8	0
chr2D	641000001	642000000	642	24	1	0	5	8	0	0	0	14	0
chr2D	641000001	642000000	642	9	2	0	12	9	2	3	0	28	0
chr2D	641000001	642000000	642	13	0	0	1	0	1	3	0	5	0
chr2D	641000001	642000000	642	8	0	0	5	2	0	0	2	9	0
chr2D	641000001	642000000	642	10	0	4	1	0	1	1	5	12	0
chr2D	643000001	644000000	644	17	2	0	20	20	2	3	2	49	0
chr2D	643000001	644000000	644	8	1	0	2	6	0	0	0	9	0
chr2D	643000001	644000000	644	12	0	0	1	0	0	1	21	23	0
chr2D	643000001	644000000	644	16	0	0	1	1	0	1	0	3	0
chr2D	644000001	645000000	645	0	0	0	2	0	1	0	0	3	0
chr2D	644000001	645000000	645	1	0	0	5	0	1	0	0	6	0
chr2D	646000001	647000000	647	4	0	1	2	0	1	1	0	5	1
chr2D	646000001	647000000	647	3	1	2	2	1	1	10	9	26	0
chr2D	646000001	647000000	647	14	1	0	18	9	1	1	1	31	0
chr2D	646000001	647000000	647	10	4	0	3	0	0	2	0	9	0
chr2D	646000001	647000000	647	9	0	0	3	0	0	0	0	3	0
chr2D	646000001	647000000	647	12	0	0	1	0	2	0	0	3	0
chr2D	647000001	648000000	648	19	0	1	3	3	3	28	2	40	1
chr2D	647000001	648000000	648	14	0	1	0	0	1	1	0	3	1
chr2D	647000001	648000000	648	22	0	0	0	0	3	0	0	3	0
chr2D	647000001	648000000	648	3	0	0	0	0	0	1	3	4	0
chr2D	647000001	648000000	648	21	1	0	0	3	0	11	0	15	0
chr2D	647000001	648000000	648	4	0	1	3	6	0	0	0	10	0
chr2D	647000001	648000000	648	24	1	1	3	0	6	2	0	13	0
chr2D	647000001	648000000	648	6	1	0	15	2	1	0	1	20	0
chr2D	647000001	648000000	648	16	0	0	2	0	1	15	1	19	0
chr2D	647000001	648000000	648	23	0	1	0	0	8	0	0	9	0
chr2D	647000001	648000000	648	26	0	0	2	7	0	1	0	10	0
chr2D	647000001	648000000	648	7	0	1	1	0	0	2	2	6	0
chr2D	647000001	648000000	648	12	0	0	1	2	0	6	0	9	0
chr2D	647000001	648000000	648	18	0	0	1	2	0	2	0	5	0
chr2D	647000001	648000000	648	27	0	1	0	0	1	2	2	6	0
chr2D	648000001	649000000	649	2	2	1	23	17	5	66	7	121	1
chr2D	649000001	650000000	650	12	0	2	1	0	1	3	0	7	1
chr2D	649000001	650000000	650	16	1	1	12	11	0	0	1	26	1
chr2D	649000001	650000000	650	6	1	1	0	2	0	40	5	49	1
chr2D	649000001	650000000	650	9	0	0	0	0	1	8	0	9	0
chr2D	649000001	650000000	650	17	3	0	3	1	0	2	0	9	0
chr2D	649000001	650000000	650	7	1	0	21	11	2	3	1	39	0
chr2D	649000001	650000000	650	3	0	0	3	1	2	8	1	15	0
chr2D	649000001	650000000	650	10	0	0	0	0	0	1	2	3	0
chr2D	649000001	650000000	650	2	0	0	0	0	2	7	0	9	0
chr2D	649000001	650000000	650	11	0	0	2	0	0	1	0	3	0
chr2D	650000001	651000000	651	10	1	0	7	2	1	2	0	13	0
chr2D	650000001	651000000	651	6	0	1	1	1	0	23	4	30	1
chr2D	650000001	651000000	651	13	0	0	3	1	4	20	2	30	0
chr2D	650000001	651000000	651	7	0	1	0	0	11	4	1	17	0
chr2D	650000001	651000000	651	3	0	0	5	12	0	0	0	17	0
chr2D	650000001	651000000	651	11	3	0	0	0	2	0	0	5	0
chr2D	650000001	651000000	651	2	2	2	6	1	1	0	1	13	0
chr2D	650000001	651000000	651	5	1	2	0	3	20	2	1	29	0
chr2D	651000001	652000000	652	3	0	0	12	12	1	1	1	27	1
chr2D	651000001	652000000	652	1	2	1	11	5	4	65	7	95	1
chr3A	1	1000000	1	6	6	1	15	1	8	1	3	35	0
chr3A	1	1000000	1	12	15	0	4	1	3	2	0	25	1
chr3A	1	1000000	1	10	1	1	4	1	16	0	1	24	1
chr3A	1	1000000	1	4	2	1	13	0	0	2	1	19	0
chr3A	1	1000000	1	13	1	2	0	1	1	4	0	9	0
chr3A	1000001	2000000	2	7	0	2	3	1	8	6	0	20	1
chr3A	1000001	2000000	2	12	1	1	3	4	11	49	18	87	1
chr3A	1000001	2000000	2	20	1	0	1	22	7	0	0	31	1
chr3A	1000001	2000000	2	17	4	3	8	1	16	9	17	58	1
chr3A	1000001	2000000	2	10	2	1	2	1	0	5	0	11	0
chr3A	1000001	2000000	2	13	3	0	2	7	4	2	7	25	0
chr3A	1000001	2000000	2	11	1	2	4	10	5	17	5	44	0
chr3A	1000001	2000000	2	19	1	0	2	0	2	1	0	6	0
chr3A	6000001	7000000	7	8	2	6	0	0	0	2	2	12	0
chr3A	7000001	8000000	8	17	0	0	0	0	0	3	0	3	1
chr3A	7000001	8000000	8	8	0	0	6	2	6	1	2	17	1
chr3A	7000001	8000000	8	7	4	8	11	14	11	50	42	140	0
chr3A	7000001	8000000	8	15	1	0	8	0	5	1	0	15	0
chr3A	7000001	8000000	8	12	1	1	7	0	14	0	3	26	1
chr3A	7000001	8000000	8	10	0	2	1	0	0	18	7	28	0
chr3A	7000001	8000000	8	23	0	0	4	0	0	1	0	5	0
chr3A	7000001	8000000	8	19	0	2	7	3	5	0	0	17	0
chr3A	7000001	8000000	8	5	0	1	0	3	9	7	0	20	0
chr3A	7000001	8000000	8	18	1	0	9	1	11	2	7	31	0
chr3A	7000001	8000000	8	13	0	1	7	1	1	1	0	11	0
chr3A	7000001	8000000	8	9	2	6	0	0	1	0	0	9	0
chr3A	7000001	8000000	8	14	3	1	1	0	3	1	2	11	0
chr3A	7000001	8000000	8	24	11	0	0	1	0	0	1	13	0
chr3A	7000001	8000000	8	6	0	1	1	0	2	5	0	9	0
chr3A	8000001	9000000	9	15	1	0	15	8	6	4	3	37	1
chr3A	8000001	9000000	9	7	1	3	0	0	2	2	10	18	0
chr3A	8000001	9000000	9	12	2	3	5	2	2	6	22	42	0
chr3A	8000001	9000000	9	14	1	2	3	0	0	9	3	18	0
chr3A	8000001	9000000	9	8	0	1	0	0	0	9	0	10	0
chr3A	8000001	9000000	9	4	0	0	1	3	8	2	0	14	0
chr3A	8000001	9000000	9	5	0	0	0	0	21	1	0	22	0
chr3A	8000001	9000000	9	9	1	1	1	0	0	1	3	7	0
chr3A	9000001	10000000	10	17	0	0	2	4	0	0	0	6	1
chr3A	9000001	10000000	10	8	2	0	0	3	1	2	0	8	0
chr3A	9000001	10000000	10	10	0	1	1	3	2	5	1	13	0
chr3A	9000001	10000000	10	9	0	0	0	3	1	2	0	6	0
chr3A	9000001	10000000	10	15	8	0	14	1	0	1	0	24	1
chr3A	9000001	10000000	10	11	0	0	6	1	3	0	0	10	0
chr3A	9000001	10000000	10	12	0	0	2	8	1	0	0	11	0
chr3A	9000001	10000000	10	18	1	0	1	4	0	1	0	7	0
chr3A	9000001	10000000	10	16	6	0	1	0	3	0	1	11	0
chr3A	9000001	10000000	10	5	0	0	0	0	0	3	0	3	0
chr3A	9000001	10000000	10	14	0	1	7	1	1	1	0	11	0
chr3A	10000001	11000000	11	12	24	0	7	2	0	2	2	37	1
chr3A	10000001	11000000	11	3	2	0	1	5	4	1	3	16	1
chr3A	10000001	11000000	11	7	0	1	16	2	0	2	0	21	0
chr3A	10000001	11000000	11	14	0	1	0	0	3	1	3	8	1
chr3A	10000001	11000000	11	15	0	0	2	0	1	0	1	4	0
chr3A	11000001	12000000	12	13	25	0	4	6	4	3	5	47	1
chr3A	11000001	12000000	12	2	1	0	4	0	0	0	0	5	1
chr3A	11000001	12000000	12	15	1	1	3	0	26	0	1	32	1
chr3A	11000001	12000000	12	6	5	4	48	16	3	10	0	86	0
chr3A	11000001	12000000	12	16	0	0	1	9	0	0	0	10	0
chr3A	11000001	12000000	12	11	0	0	10	5	4	5	5	29	0
chr3A	11000001	12000000	12	18	7	0	2	0	2	0	3	14	0
chr3A	11000001	12000000	12	9	0	2	0	0	1	0	0	3	0
chr3A	11000001	12000000	12	14	0	0	3	0	0	0	0	3	0
chr3A	12000001	13000000	13	9	2	13	6	4	13	22	19	79	1
chr3A	12000001	13000000	13	20	18	0	5	1	2	2	2	30	1
chr3A	12000001	13000000	13	4	2	1	1	1	1	12	4	22	0
chr3A	12000001	13000000	13	17	1	2	3	0	2	7	0	15	0
chr3A	12000001	13000000	13	23	0	2	3	1	1	0	1	8	0
chr3A	12000001	13000000	13	13	2	0	0	3	0	0	0	5	0
chr3A	12000001	13000000	13	10	0	4	0	1	9	0	2	16	0
chr3A	12000001	13000000	13	16	0	2	0	7	1	0	0	10	0
chr3A	12000001	13000000	13	14	1	0	10	1	0	1	0	13	0
chr3A	12000001	13000000	13	22	0	0	2	4	1	0	0	7	0
chr3A	12000001	13000000	13	7	0	1	10	1	2	0	2	16	0
chr3A	12000001	13000000	13	3	0	0	0	7	0	0	0	7	0
chr3A	13000001	14000000	14	7	0	2	0	0	0	1	2	5	1
chr3A	13000001	14000000	14	16	0	0	0	15	1	1	0	17	1
chr3A	13000001	14000000	14	19	0	0	0	1	4	4	0	9	1
chr3A	13000001	14000000	14	2	4	3	4	5	11	8	17	52	1
chr3A	13000001	14000000	14	15	1	0	9	0	1	0	2	13	0
chr3A	13000001	14000000	14	6	1	5	0	4	16	4	7	37	0
chr3A	13000001	14000000	14	18	0	1	7	1	13	28	3	53	0
chr3A	13000001	14000000	14	3	0	0	1	0	0	1	7	9	0
chr3A	13000001	14000000	14	10	0	0	0	0	1	3	3	7	0
chr3A	13000001	14000000	14	12	0	3	2	0	0	3	4	12	0
chr3A	13000001	14000000	14	5	0	0	1	2	3	0	0	6	0
chr3A	13000001	14000000	14	13	0	0	0	0	9	0	0	9	0
chr3A	14000001	15000000	15	3	0	0	0	13	0	0	0	13	1
chr3A	14000001	15000000	15	12	4	1	1	1	0	2	0	9	1
chr3A	14000001	15000000	15	13	3	1	13	7	5	1	1	31	0
chr3A	14000001	15000000	15	11	0	10	5	1	3	5	6	30	0
chr3A	14000001	15000000	15	2	1	0	0	0	4	1	1	7	0
chr3A	14000001	15000000	15	10	5	1	4	1	1	1	2	15	0
chr3A	14000001	15000000	15	16	0	0	5	0	2	0	0	7	0
chr3A	14000001	15000000	15	15	0	0	3	0	3	1	1	8	0
chr3A	15000001	16000000	16	21	12	1	2	0	0	2	0	17	0
chr3A	15000001	16000000	16	4	1	0	1	4	0	0	0	6	1
chr3A	15000001	16000000	16	27	3	2	41	5	8	10	2	71	1
chr3A	15000001	16000000	16	30	0	0	0	0	3	1	7	11	1
chr3A	15000001	16000000	16	10	2	3	2	0	8	2	0	17	1
chr3A	15000001	16000000	16	28	0	0	4	3	2	1	1	11	0
chr3A	15000001	16000000	16	20	0	2	5	0	0	7	6	20	0
chr3A	15000001	16000000	16	16	0	0	10	0	4	4	1	19	0
chr3A	15000001	16000000	16	14	0	0	0	1	1	11	9	22	0
chr3A	15000001	16000000	16	9	0	5	0	1	2	0	0	8	0
chr3A	15000001	16000000	16	11	2	0	2	3	19	2	1	29	0
chr3A	15000001	16000000	16	38	2	0	4	3	1	0	0	10	0
chr3A	15000001	16000000	16	24	1	0	2	1	5	0	1	10	0
chr3A	15000001	16000000	16	26	0	0	6	1	0	0	0	7	0
chr3A	15000001	16000000	16	15	0	10	0	0	2	1	1	14	0
chr3A	15000001	16000000	16	19	0	0	0	0	2	0	5	7	0
chr3A	15000001	16000000	16	34	1	1	0	0	7	2	0	11	0
chr3A	15000001	16000000	16	37	1	0	3	0	0	0	0	4	0
chr3A	15000001	16000000	16	36	11	0	1	0	2	0	3	17	0
chr3A	15000001	16000000	16	18	0	2	1	5	6	1	4	19	0
chr3A	15000001	16000000	16	33	0	0	0	0	6	2	0	8	0
chr3A	15000001	16000000	16	22	1	0	0	1	1	0	0	3	0
chr3A	15000001	16000000	16	29	0	0	2	0	0	1	1	4	0
chr3A	15000001	16000000	16	32	0	0	3	0	0	0	0	3	0
chr3A	16000001	17000000	17	13	3	1	4	9	2	1	1	21	1
chr3A	16000001	17000000	17	3	2	0	1	1	5	3	1	13	0
chr3A	16000001	17000000	17	4	0	0	0	1	0	5	0	6	0
chr3A	16000001	17000000	17	11	1	0	0	0	1	2	0	4	0
chr3A	16000001	17000000	17	8	0	0	0	0	6	2	0	8	0
chr3A	17000001	18000000	18	9	0	0	0	0	2	2	1	5	0
chr3A	17000001	18000000	18	8	0	0	1	2	2	5	0	10	1
chr3A	17000001	18000000	18	17	0	0	12	3	0	5	1	21	1
chr3A	17000001	18000000	18	3	0	0	2	2	12	1	1	18	0
chr3A	17000001	18000000	18	6	0	2	5	4	0	2	5	18	0
chr3A	17000001	18000000	18	12	2	1	1	0	3	1	2	10	0
chr3A	17000001	18000000	18	4	0	0	2	0	9	0	0	11	0
chr3A	17000001	18000000	18	15	1	1	0	0	3	4	0	9	0
chr3A	18000001	19000000	19	7	1	1	0	0	2	2	0	6	1
chr3A	18000001	19000000	19	4	1	0	3	1	2	1	4	12	1
chr3A	18000001	19000000	19	2	0	0	0	5	2	1	0	8	0
chr3A	19000001	20000000	20	35	1	1	1	0	0	0	0	3	1
chr3A	19000001	20000000	20	26	0	0	7	0	4	2	1	14	1
chr3A	19000001	20000000	20	19	3	5	22	8	35	26	16	115	0
chr3A	19000001	20000000	20	10	1	2	2	4	29	4	2	44	0
chr3A	19000001	20000000	20	15	2	0	3	1	3	2	0	11	0
chr3A	19000001	20000000	20	34	1	0	1	8	1	0	0	11	0
chr3A	19000001	20000000	20	31	0	0	2	5	1	3	0	11	0
chr3A	19000001	20000000	20	24	1	0	1	0	2	0	0	4	0
chr3A	19000001	20000000	20	18	7	3	5	0	0	4	5	24	0
chr3A	19000001	20000000	20	9	1	0	7	1	0	0	0	9	0
chr3A	19000001	20000000	20	13	1	0	0	1	3	0	1	6	0
chr3A	19000001	20000000	20	21	0	0	2	0	0	1	0	3	0
chr3A	19000001	20000000	20	12	0	1	1	5	0	3	4	14	0
chr3A	19000001	20000000	20	27	0	0	2	3	11	1	1	18	0
chr3A	19000001	20000000	20	33	0	0	0	0	5	0	0	5	0
chr3A	19000001	20000000	20	25	0	1	1	0	1	1	0	4	0
chr3A	19000001	20000000	20	29	1	0	0	0	1	1	0	3	0
chr3A	20000001	21000000	21	14	1	3	9	1	8	11	4	37	1
chr3A	20000001	21000000	21	20	15	3	2	4	1	5	0	30	1
chr3A	20000001	21000000	21	13	0	0	1	4	0	4	12	21	1
chr3A	20000001	21000000	21	16	0	5	0	2	3	15	2	27	0
chr3A	20000001	21000000	21	12	2	0	0	1	0	6	4	13	0
chr3A	20000001	21000000	21	2	2	0	19	11	9	11	5	57	0
chr3A	20000001	21000000	21	7	0	0	1	0	6	0	0	7	0
chr3A	20000001	21000000	21	11	0	9	3	0	1	7	1	21	0
chr3A	20000001	21000000	21	6	0	1	0	2	3	1	0	7	0
chr3A	20000001	21000000	21	17	1	0	1	4	3	3	2	14	0
chr3A	20000001	21000000	21	8	0	0	1	0	2	5	0	8	0
chr3A	20000001	21000000	21	10	0	1	1	0	2	2	0	6	0
chr3A	20000001	21000000	21	19	0	0	0	2	0	2	0	4	0
chr3A	21000001	22000000	22	4	0	0	0	0	13	4	3	20	1
chr3A	21000001	22000000	22	10	0	0	0	0	0	3	1	4	1
chr3A	21000001	22000000	22	11	0	0	3	2	1	23	3	32	0
chr3A	21000001	22000000	22	13	1	0	1	4	1	7	1	15	0
chr3A	21000001	22000000	22	6	0	1	0	0	0	2	0	3	0
chr3A	21000001	22000000	22	8	0	0	0	1	4	0	0	5	0
chr3A	22000001	23000000	23	11	0	2	0	0	2	9	0	13	1
chr3A	22000001	23000000	23	6	0	2	0	3	5	1	2	13	1
chr3A	22000001	23000000	23	19	4	0	24	5	4	2	1	40	0
chr3A	22000001	23000000	23	8	1	1	6	3	12	56	14	93	0
chr3A	22000001	23000000	23	16	2	0	6	11	2	1	0	22	0
chr3A	22000001	23000000	23	20	15	0	6	6	2	0	0	29	0
chr3A	22000001	23000000	23	13	0	0	2	0	1	9	5	17	0
chr3A	22000001	23000000	23	15	0	0	1	0	1	3	1	6	0
chr3A	22000001	23000000	23	17	0	0	0	0	3	1	0	4	0
chr3A	23000001	24000000	24	24	25	3	22	10	1	6	1	68	1
chr3A	23000001	24000000	24	6	0	1	1	1	5	11	0	19	1
chr3A	23000001	24000000	24	14	4	1	3	0	9	6	10	33	1
chr3A	23000001	24000000	24	5	0	0	0	1	1	2	1	5	0
chr3A	23000001	24000000	24	26	0	0	1	0	0	4	1	6	0
chr3A	23000001	24000000	24	8	3	0	0	2	0	0	0	5	0
chr3A	23000001	24000000	24	7	0	0	0	1	0	3	1	5	0
chr3A	23000001	24000000	24	23	1	0	4	4	1	1	0	11	0
chr3A	23000001	24000000	24	20	4	1	2	0	1	1	1	10	0
chr3A	23000001	24000000	24	28	2	0	5	15	2	0	0	24	0
chr3A	23000001	24000000	24	10	0	2	0	0	7	0	0	9	0
chr3A	23000001	24000000	24	11	0	0	0	0	6	1	0	7	0
chr3A	23000001	24000000	24	18	0	1	0	0	2	0	4	7	0
chr3A	23000001	24000000	24	16	0	1	0	0	5	0	0	6	0
chr3A	24000001	25000000	25	10	0	0	0	0	8	2	0	10	1
chr3A	24000001	25000000	25	24	0	0	0	1	1	8	0	10	1
chr3A	24000001	25000000	25	7	0	0	1	1	4	1	1	8	1
chr3A	24000001	25000000	25	40	1	5	4	18	11	11	7	57	1
chr3A	24000001	25000000	25	11	0	1	5	0	6	0	1	13	0
chr3A	24000001	25000000	25	33	0	0	0	1	0	1	10	12	0
chr3A	24000001	25000000	25	17	1	2	0	0	5	1	1	10	0
chr3A	24000001	25000000	25	15	0	3	0	0	0	0	0	3	0
chr3A	24000001	25000000	25	8	0	0	0	0	1	3	1	5	0
chr3A	24000001	25000000	25	35	2	0	0	0	1	3	1	7	0
chr3A	24000001	25000000	25	6	1	0	0	0	3	1	3	8	0
chr3A	24000001	25000000	25	28	0	1	1	2	2	4	3	13	0
chr3A	24000001	25000000	25	20	0	2	0	1	1	8	3	15	0
chr3A	24000001	25000000	25	16	0	2	0	0	0	3	0	5	0
chr3A	24000001	25000000	25	38	2	0	4	4	1	0	0	11	0
chr3A	24000001	25000000	25	21	0	1	2	1	14	0	0	18	0
chr3A	24000001	25000000	25	32	1	0	0	0	8	1	9	19	0
chr3A	24000001	25000000	25	31	0	1	0	0	8	0	0	9	0
chr3A	24000001	25000000	25	13	0	0	0	0	1	0	3	4	0
chr3A	24000001	25000000	25	30	0	1	0	1	0	6	1	9	0
chr3A	24000001	25000000	25	22	0	0	0	0	3	0	0	3	0
chr3A	24000001	25000000	25	23	0	0	0	1	0	1	1	3	0
chr3A	25000001	26000000	26	8	2	6	0	0	0	0	0	8	1
chr3A	25000001	26000000	26	11	2	8	1	0	3	2	3	19	0
chr3A	25000001	26000000	26	9	1	1	3	0	19	6	9	39	1
chr3A	25000001	26000000	26	23	1	3	2	10	11	19	9	55	0
chr3A	25000001	26000000	26	18	1	0	1	2	0	0	10	14	0
chr3A	25000001	26000000	26	19	0	0	0	4	0	0	0	4	0
chr3A	25000001	26000000	26	22	0	0	0	2	6	1	0	9	0
chr3A	25000001	26000000	26	10	0	2	0	0	0	3	7	12	0
chr3A	25000001	26000000	26	14	0	1	1	0	0	4	0	6	0
chr3A	27000001	28000000	28	17	0	3	1	1	3	28	9	45	0
chr3A	27000001	28000000	28	15	0	0	5	0	0	0	0	5	0
chr3A	27000001	28000000	28	19	0	0	0	6	0	0	2	8	0
chr3A	28000001	29000000	29	17	0	1	0	2	5	6	0	14	1
chr3A	28000001	29000000	29	24	1	0	1	3	0	3	0	8	0
chr3A	28000001	29000000	29	23	0	0	5	0	0	0	0	5	0
chr3A	28000001	29000000	29	25	1	1	2	2	11	4	0	21	0
chr3A	29000001	30000000	30	20	0	0	10	0	0	0	0	10	0
chr3A	30000001	31000000	31	24	0	0	0	2	0	0	1	3	1
chr3A	31000001	32000000	32	18	2	0	0	0	1	0	4	7	0
chr3A	31000001	32000000	32	14	0	0	3	0	0	0	0	3	0
chr3A	32000001	33000000	33	7	1	1	1	1	0	1	11	16	1
chr3A	32000001	33000000	33	25	0	1	0	0	0	2	1	4	1
chr3A	32000001	33000000	33	9	2	1	1	0	6	0	1	11	0
chr3A	32000001	33000000	33	16	5	2	2	2	5	4	0	20	0
chr3A	32000001	33000000	33	10	1	2	3	0	4	3	10	23	0
chr3A	32000001	33000000	33	17	1	0	0	0	6	1	3	11	0
chr3A	32000001	33000000	33	14	0	1	0	1	7	4	1	14	0
chr3A	32000001	33000000	33	22	0	1	3	0	0	3	5	12	0
chr3A	32000001	33000000	33	27	2	0	0	0	1	0	0	3	0
chr3A	32000001	33000000	33	28	0	2	2	2	0	4	0	10	0
chr3A	32000001	33000000	33	18	1	0	5	0	0	2	0	8	0
chr3A	32000001	33000000	33	15	1	0	0	0	0	0	3	4	0
chr3A	32000001	33000000	33	23	0	0	1	0	0	1	2	4	0
chr3A	33000001	34000000	34	13	0	19	1	3	2	34	12	71	1
chr3A	33000001	34000000	34	8	2	1	8	0	1	3	3	18	0
chr3A	33000001	34000000	34	7	0	1	0	0	0	8	3	12	0
chr3A	33000001	34000000	34	5	0	1	1	1	7	0	1	11	0
chr3A	33000001	34000000	34	12	1	1	1	0	0	1	11	15	0
chr3A	33000001	34000000	34	16	0	0	0	0	4	2	0	6	0
chr3A	34000001	35000000	35	10	1	2	2	0	1	1	11	18	0
chr3A	34000001	35000000	35	9	0	0	0	1	0	1	1	3	0
chr3A	35000001	36000000	36	13	5	2	17	1	4	2	0	31	1
chr3A	35000001	36000000	36	6	0	2	0	3	2	14	6	27	1
chr3A	35000001	36000000	36	10	0	1	0	0	0	5	2	8	1
chr3A	35000001	36000000	36	5	1	0	2	2	3	47	9	64	0
chr3A	35000001	36000000	36	3	2	1	8	1	2	3	3	20	0
chr3A	35000001	36000000	36	9	3	2	3	0	2	7	14	31	0
chr3A	35000001	36000000	36	7	0	16	1	1	0	10	7	35	0
chr3A	35000001	36000000	36	11	0	2	2	0	1	4	0	9	0
chr3A	36000001	37000000	37	12	0	0	1	3	0	0	0	4	0
chr3A	36000001	37000000	37	13	0	1	1	1	1	10	6	20	1
chr3A	36000001	37000000	37	11	0	2	0	1	0	6	4	13	1
chr3A	36000001	37000000	37	2	0	1	0	0	0	2	9	12	0
chr3A	36000001	37000000	37	3	0	2	0	0	0	3	0	5	0
chr3A	36000001	37000000	37	6	0	1	2	1	0	5	1	10	0
chr3A	36000001	37000000	37	15	0	0	1	0	2	2	2	7	0
chr3A	36000001	37000000	37	8	0	0	6	0	0	2	0	8	0
chr3A	37000001	38000000	38	2	0	4	0	1	5	13	15	38	1
chr3A	37000001	38000000	38	4	1	0	2	0	1	1	11	16	0
chr3A	37000001	38000000	38	6	0	0	1	3	0	1	0	5	0
chr3A	39000001	40000000	40	12	0	1	2	1	0	0	4	8	0
chr3A	40000001	41000000	41	10	0	1	2	1	0	0	4	8	0
chr3A	40000001	41000000	41	22	4	3	5	0	2	8	4	26	0
chr3A	40000001	41000000	41	19	0	0	0	0	1	5	1	7	0
chr3A	40000001	41000000	41	18	2	1	18	8	9	1	2	41	0
chr3A	40000001	41000000	41	24	1	0	0	0	1	7	0	9	0
chr3A	40000001	41000000	41	13	1	0	2	0	0	1	0	4	0
chr3A	40000001	41000000	41	12	1	1	1	3	3	4	0	13	0
chr3A	40000001	41000000	41	28	1	0	5	0	1	0	0	7	0
chr3A	40000001	41000000	41	21	0	0	0	0	3	0	0	3	0
chr3A	41000001	42000000	42	23	1	1	2	1	2	11	5	23	0
chr3A	41000001	42000000	42	33	1	2	2	1	0	10	3	19	0
chr3A	41000001	42000000	42	35	0	2	0	2	0	11	0	15	0
chr3A	41000001	42000000	42	19	0	0	15	0	0	0	0	15	0
chr3A	41000001	42000000	42	18	1	0	5	0	0	0	0	6	0
chr3A	41000001	42000000	42	20	0	0	0	5	0	0	0	5	0
chr3A	41000001	42000000	42	36	0	0	1	3	4	0	0	8	0
chr3A	41000001	42000000	42	27	2	0	0	1	1	4	3	11	0
chr3A	41000001	42000000	42	25	0	0	0	0	0	1	2	3	0
chr3A	42000001	43000000	43	29	3	2	8	2	13	7	5	40	1
chr3A	42000001	43000000	43	14	1	1	2	1	2	11	5	23	0
chr3A	42000001	43000000	43	27	1	0	13	0	0	0	0	14	0
chr3A	42000001	43000000	43	31	1	0	11	0	0	1	0	13	0
chr3A	42000001	43000000	43	19	0	2	0	0	3	0	0	5	0
chr3A	42000001	43000000	43	21	1	0	0	0	0	2	0	3	0
chr3A	42000001	43000000	43	32	0	0	0	3	1	0	0	4	0
chr3A	43000001	44000000	44	9	2	2	12	2	0	8	5	31	0
chr3A	43000001	44000000	44	7	1	1	2	1	2	11	5	23	0
chr3A	44000001	45000000	45	3	2	4	5	4	1	21	6	43	0
chr3A	44000001	45000000	45	7	3	3	8	11	5	3	1	34	0
chr3A	44000001	45000000	45	4	1	0	5	0	1	5	4	16	0
chr3A	45000001	46000000	46	6	0	0	1	0	0	1	1	3	1
chr3A	45000001	46000000	46	8	2	0	4	2	1	3	15	27	0
chr3A	46000001	47000000	47	6	0	0	0	0	0	7	1	8	0
chr3A	46000001	47000000	47	8	1	0	1	0	1	4	22	29	0
chr3A	46000001	47000000	47	9	1	0	1	6	7	1	0	16	0
chr3A	46000001	47000000	47	15	0	0	1	1	0	1	3	6	0
chr3A	46000001	47000000	47	16	0	0	0	0	6	0	0	6	0
chr3A	47000001	48000000	48	7	6	4	6	3	3	11	6	39	0
chr3A	47000001	48000000	48	5	0	3	2	0	8	0	4	17	1
chr3A	47000001	48000000	48	6	1	3	4	6	22	23	14	73	0
chr3A	49000001	50000000	50	19	0	0	0	0	0	1	2	3	1
chr3A	49000001	50000000	50	12	26	1	4	0	4	2	0	37	1
chr3A	49000001	50000000	50	17	1	3	4	7	21	18	12	66	0
chr3A	50000001	51000000	51	20	0	0	0	1	19	1	2	23	0
chr3A	50000001	51000000	51	11	1	3	4	6	1	18	10	43	0
chr3A	50000001	51000000	51	19	0	0	0	0	0	4	0	4	0
chr3A	51000001	52000000	52	15	1	3	2	5	1	18	4	34	0
chr3A	51000001	52000000	52	21	0	1	2	0	0	0	4	7	0
chr3A	51000001	52000000	52	27	0	0	1	3	0	0	0	4	0
chr3A	51000001	52000000	52	19	2	2	0	1	4	3	1	13	0
chr3A	51000001	52000000	52	23	0	0	0	1	0	2	0	3	0
chr3A	52000001	53000000	53	29	0	0	0	1	0	5	0	6	0
chr3A	52000001	53000000	53	18	0	6	4	0	1	11	8	30	0
chr3A	52000001	53000000	53	26	0	7	0	0	0	0	0	7	0
chr3A	53000001	54000000	54	11	0	6	1	0	4	0	1	12	1
chr3A	53000001	54000000	54	8	0	0	0	0	0	1	5	6	1
chr3A	53000001	54000000	54	14	1	1	4	0	3	58	35	102	0
chr3A	53000001	54000000	54	13	1	2	0	1	1	6	1	12	0
chr3A	53000001	54000000	54	4	0	0	0	0	5	0	0	5	0
chr3A	53000001	54000000	54	3	0	0	0	0	1	2	1	4	0
chr3A	53000001	54000000	54	16	0	0	0	1	1	7	0	9	0
chr3A	53000001	54000000	54	15	0	0	3	2	0	0	0	5	0
chr3A	53000001	54000000	54	5	0	2	0	0	1	0	0	3	0
chr3A	53000001	54000000	54	10	0	1	0	1	3	0	0	5	0
chr3A	54000001	55000000	55	10	0	0	3	0	0	1	0	4	0
chr3A	54000001	55000000	55	12	0	5	0	0	0	0	0	5	0
chr3A	54000001	55000000	55	14	2	1	0	0	0	0	0	3	0
chr3A	54000001	55000000	55	18	0	0	0	1	0	2	0	3	0
chr3A	55000001	56000000	56	9	1	2	0	1	7	0	3	14	1
chr3A	55000001	56000000	56	10	0	1	0	0	1	12	1	15	0
chr3A	55000001	56000000	56	8	0	1	1	2	9	3	3	19	0
chr3A	56000001	57000000	57	6	0	0	0	0	4	5	0	9	0
chr3A	56000001	57000000	57	4	0	2	0	0	2	0	0	4	0
chr3A	58000001	59000000	59	15	0	0	0	0	5	0	0	5	0
chr3A	59000001	60000000	60	17	0	0	0	0	5	0	0	5	0
chr3A	59000001	60000000	60	12	0	0	1	0	1	1	0	3	0
chr3A	60000001	61000000	61	14	1	0	1	0	0	2	0	4	1
chr3A	60000001	61000000	61	17	4	4	40	8	12	6	2	76	1
chr3A	60000001	61000000	61	12	0	0	4	5	0	0	1	10	1
chr3A	60000001	61000000	61	5	0	0	1	0	1	0	1	3	0
chr3A	60000001	61000000	61	9	4	1	15	0	8	5	2	35	0
chr3A	60000001	61000000	61	7	0	1	0	0	1	2	0	4	0
chr3A	60000001	61000000	61	18	1	0	0	0	4	0	0	5	0
chr3A	60000001	61000000	61	13	0	0	2	1	0	0	0	3	0
chr3A	60000001	61000000	61	15	0	0	1	1	0	0	1	3	0
chr3A	62000001	63000000	63	18	1	0	1	1	0	1	0	4	0
chr3A	63000001	64000000	64	22	20	0	7	6	0	1	0	34	0
chr3A	65000001	66000000	66	16	0	7	0	0	0	0	0	7	0
chr3A	65000001	66000000	66	25	12	1	17	5	0	0	1	36	0
chr3A	65000001	66000000	66	26	3	0	0	0	2	0	0	5	0
chr3A	67000001	68000000	68	9	34	1	17	2	2	3	0	59	1
chr3A	67000001	68000000	68	6	3	1	15	0	3	7	2	31	0
chr3A	67000001	68000000	68	7	0	1	27	1	1	0	0	30	0
chr3A	67000001	68000000	68	10	1	0	5	1	0	0	0	7	0
chr3A	68000001	69000000	69	8	0	0	0	1	0	5	1	7	0
chr3A	69000001	70000000	70	10	0	0	0	1	0	5	1	7	0
chr3A	70000001	71000000	71	3	36	5	30	0	5	8	2	86	1
chr3A	70000001	71000000	71	0	0	0	0	0	2	3	0	5	0
chr3A	71000001	72000000	72	18	0	0	0	0	2	3	0	5	0
chr3A	72000001	73000000	73	20	2	0	0	2	1	5	0	10	0
chr3A	73000001	74000000	74	15	4	1	8	0	1	4	0	18	0
chr3A	73000001	74000000	74	20	1	0	2	0	0	2	0	5	0
chr3A	73000001	74000000	74	18	0	2	3	0	2	1	2	10	0
chr3A	73000001	74000000	74	22	0	0	3	0	0	0	0	3	0
chr3A	73000001	74000000	74	21	0	0	0	1	0	2	3	6	0
chr3A	74000001	75000000	75	19	0	1	4	2	1	3	1	12	0
chr3A	74000001	75000000	75	24	0	0	1	0	1	1	0	3	0
chr3A	76000001	77000000	77	21	9	1	1	0	0	0	0	11	1
chr3A	77000001	78000000	78	5	0	0	1	1	0	1	0	3	1
chr3A	77000001	78000000	78	7	2	0	6	12	1	0	0	21	0
chr3A	77000001	78000000	78	10	2	7	0	2	1	10	4	26	0
chr3A	78000001	79000000	79	30	0	1	5	1	3	3	3	16	0
chr3A	78000001	79000000	79	19	0	0	0	0	0	3	0	3	0
chr3A	78000001	79000000	79	20	0	0	0	1	0	2	0	3	0
chr3A	79000001	80000000	80	25	1	4	1	0	2	2	1	11	1
chr3A	79000001	80000000	80	35	2	7	0	1	1	13	6	30	0
chr3A	79000001	80000000	80	32	2	0	2	13	1	1	0	19	0
chr3A	80000001	81000000	81	20	0	2	4	2	9	5	5	27	1
chr3A	80000001	81000000	81	25	2	7	0	1	1	15	1	27	0
chr3A	80000001	81000000	81	15	0	0	0	0	0	0	3	3	0
chr3A	80000001	81000000	81	21	3	0	5	14	5	1	1	29	0
chr3A	80000001	81000000	81	18	1	0	1	0	0	1	0	3	0
chr3A	81000001	82000000	82	11	0	7	0	0	0	2	0	9	0
chr3A	81000001	82000000	82	13	2	0	0	1	1	13	1	18	0
chr3A	82000001	83000000	83	15	0	3	0	4	7	1	1	16	0
chr3A	82000001	83000000	83	26	2	0	0	1	1	13	1	18	0
chr3A	82000001	83000000	83	22	3	2	3	2	2	2	3	17	1
chr3A	82000001	83000000	83	28	0	0	0	0	3	0	1	4	0
chr3A	83000001	84000000	84	21	2	0	0	1	1	13	1	18	0
chr3A	84000001	85000000	85	26	2	1	0	2	3	26	1	35	0
chr3A	85000001	86000000	86	21	2	1	0	2	3	26	1	35	0
chr3A	86000001	87000000	87	22	2	1	0	2	3	26	1	35	0
chr3A	86000001	87000000	87	21	0	16	0	0	1	0	0	17	0
chr3A	87000001	88000000	88	21	2	1	0	2	3	26	1	35	0
chr3A	88000001	89000000	89	16	4	1	0	0	7	8	30	50	0
chr3A	88000001	89000000	89	14	2	1	0	2	3	26	1	35	0
chr3A	89000001	90000000	90	23	18	4	13	2	1	5	0	43	1
chr3A	89000001	90000000	90	27	2	1	0	2	3	26	1	35	0
chr3A	90000001	91000000	91	25	2	1	0	2	3	26	3	37	0
chr3A	90000001	91000000	91	23	0	0	3	0	0	0	0	3	0
chr3A	91000001	92000000	92	20	0	1	0	1	2	14	2	20	0
chr3A	91000001	92000000	92	21	2	0	0	1	1	12	1	17	0
chr3A	92000001	93000000	93	11	0	1	0	1	2	14	0	18	0
chr3A	92000001	93000000	93	20	5	4	6	0	1	2	3	21	0
chr3A	92000001	93000000	93	16	0	0	1	1	0	2	0	4	1
chr3A	92000001	93000000	93	21	0	0	0	2	0	0	2	4	0
chr3A	93000001	94000000	94	22	0	1	0	1	2	14	0	18	0
chr3A	93000001	94000000	94	19	0	0	1	2	14	0	0	17	0
chr3A	94000001	95000000	95	17	0	1	0	1	2	14	0	18	0
chr3A	95000001	96000000	96	26	0	2	1	0	0	7	6	16	0
chr3A	95000001	96000000	96	16	0	0	0	0	4	1	0	5	0
chr3A	95000001	96000000	96	24	0	0	5	0	0	0	0	5	0
chr3A	96000001	97000000	97	22	0	3	1	0	0	14	8	26	0
chr3A	100000001	101000000	101	21	0	1	0	1	2	13	0	17	0
chr3A	104000001	105000000	105	22	0	1	0	0	1	6	3	11	1
chr3A	104000001	105000000	105	20	1	0	1	0	0	1	0	3	0
chr3A	105000001	106000000	106	20	0	0	0	0	0	4	5	9	0
chr3A	105000001	106000000	106	22	0	1	5	3	0	6	0	15	0
chr3A	107000001	108000000	108	19	2	0	0	0	0	1	0	3	0
chr3A	107000001	108000000	108	29	2	0	0	1	1	12	1	17	0
chr3A	108000001	109000000	109	28	3	2	2	2	1	5	0	15	1
chr3A	108000001	109000000	109	19	3	1	2	1	3	2	0	12	1
chr3A	108000001	109000000	109	22	0	0	3	0	0	0	0	3	0
chr3A	109000001	110000000	110	27	2	0	0	0	1	3	0	6	1
chr3A	109000001	110000000	110	20	0	2	1	0	5	0	0	8	1
chr3A	113000001	114000000	114	19	0	0	0	0	0	4	0	4	1
chr3A	113000001	114000000	114	20	3	0	0	1	2	14	0	20	0
chr3A	114000001	115000000	115	14	0	3	0	0	2	0	1	6	0
chr3A	114000001	115000000	115	23	0	0	0	0	0	7	0	7	0
chr3A	114000001	115000000	115	17	0	1	1	0	1	1	0	4	0
chr3A	114000001	115000000	115	25	3	0	6	1	8	4	1	23	1
chr3A	114000001	115000000	115	22	3	0	0	1	2	14	0	20	0
chr3A	115000001	116000000	116	14	1	0	1	0	3	1	0	6	0
chr3A	117000001	118000000	118	22	1	2	1	0	4	15	1	24	1
chr3A	117000001	118000000	118	15	0	3	0	0	0	0	0	3	1
chr3A	117000001	118000000	118	19	2	2	0	1	4	20	1	30	0
chr3A	117000001	118000000	118	26	0	0	0	0	4	0	0	4	0
chr3A	117000001	118000000	118	25	0	0	0	1	1	1	0	3	0
chr3A	119000001	120000000	120	35	0	0	5	0	0	0	0	5	1
chr3A	121000001	122000000	122	29	17	1	10	0	5	4	1	38	1
chr3A	121000001	122000000	122	22	16	2	14	0	0	3	0	35	0
chr3A	121000001	122000000	122	20	1	0	1	1	0	1	0	4	0
chr3A	122000001	123000000	123	19	3	1	2	5	3	3	0	17	1
chr3A	122000001	123000000	123	25	0	0	1	1	1	0	0	3	0
chr3A	125000001	126000000	126	17	27	10	40	18	13	25	1	134	1
chr3A	126000001	127000000	127	24	1	0	1	0	2	0	0	4	0
chr3A	126000001	127000000	127	27	0	0	0	4	0	1	0	5	0
chr3A	127000001	128000000	128	20	0	0	0	2	13	0	0	15	0
chr3A	127000001	128000000	128	25	0	0	4	1	0	0	0	5	0
chr3A	129000001	130000000	130	15	1	0	1	0	0	1	0	3	0
chr3A	130000001	131000000	131	20	4	3	21	13	5	11	1	58	1
chr3A	132000001	133000000	133	23	1	2	5	5	3	5	1	22	1
chr3A	133000001	134000000	134	22	13	4	7	2	10	20	0	56	1
chr3A	134000001	135000000	135	29	0	0	0	5	0	0	0	5	0
chr3A	138000001	139000000	139	15	29	5	23	1	5	10	1	74	1
chr3A	138000001	139000000	139	26	1	0	6	1	0	0	0	8	0
chr3A	139000001	140000000	140	16	0	0	0	0	1	2	0	3	1
chr3A	139000001	140000000	140	23	2	0	0	0	1	0	0	3	0
chr3A	141000001	142000000	142	22	22	3	18	0	5	9	2	59	1
chr3A	141000001	142000000	142	23	12	1	10	0	1	2	0	26	0
chr3A	141000001	142000000	142	20	1	1	6	2	4	4	1	19	0
chr3A	143000001	144000000	144	27	2	0	2	0	0	0	0	4	0
chr3A	144000001	145000000	145	11	3	7	3	0	2	43	41	99	0
chr3A	144000001	145000000	145	5	0	5	0	1	0	1	0	7	1
chr3A	144000001	145000000	145	12	0	0	3	0	0	2	0	5	0
chr3A	145000001	146000000	146	18	0	5	0	1	0	0	0	6	0
chr3A	146000001	147000000	147	24	0	5	0	1	0	1	0	7	1
chr3A	146000001	147000000	147	23	2	0	1	1	0	1	0	5	0
chr3A	147000001	148000000	148	15	0	5	0	1	0	1	0	7	1
chr3A	147000001	148000000	148	21	2	13	0	2	14	8	2	41	0
chr3A	147000001	148000000	148	19	0	0	1	2	0	1	0	4	0
chr3A	147000001	148000000	148	26	3	0	29	3	3	1	0	39	0
chr3A	148000001	149000000	149	16	0	5	0	1	0	1	0	7	1
chr3A	148000001	149000000	149	28	0	0	1	1	1	0	0	3	0
chr3A	149000001	150000000	150	33	6	1	5	2	1	2	0	17	0
chr3A	150000001	151000000	151	23	0	0	1	0	3	0	7	11	1
chr3A	150000001	151000000	151	21	0	0	1	1	0	1	0	3	0
chr3A	151000001	152000000	152	25	2	0	1	0	1	0	1	5	0
chr3A	151000001	152000000	152	24	3	0	3	1	1	0	0	8	1
chr3A	151000001	152000000	152	23	0	2	1	0	2	0	0	5	0
chr3A	152000001	153000000	153	22	1	0	7	7	3	11	0	29	1
chr3A	152000001	153000000	153	27	1	0	3	1	0	2	1	8	0
chr3A	152000001	153000000	153	25	0	0	0	0	0	3	0	3	0
chr3A	152000001	153000000	153	26	1	0	0	3	0	0	0	4	0
chr3A	152000001	153000000	153	24	9	0	1	0	1	2	0	13	0
chr3A	152000001	153000000	153	28	1	0	7	1	0	0	0	9	0
chr3A	153000001	154000000	154	27	0	2	0	1	10	1	0	14	1
chr3A	153000001	154000000	154	28	4	37	5	12	33	32	28	151	1
chr3A	153000001	154000000	154	31	0	0	0	6	0	0	0	6	0
chr3A	153000001	154000000	154	21	0	0	0	0	2	0	1	3	0
chr3A	154000001	155000000	155	26	1	28	6	5	29	25	24	118	1
chr3A	154000001	155000000	155	38	3	0	0	0	0	0	0	3	0
chr3A	155000001	156000000	156	25	0	0	0	0	0	10	0	10	0
chr3A	155000001	156000000	156	23	1	0	1	0	1	3	11	17	0
chr3A	155000001	156000000	156	21	1	0	1	0	0	1	0	3	0
chr3A	155000001	156000000	156	26	0	1	0	0	0	3	3	7	0
chr3A	156000001	157000000	157	27	0	7	1	1	16	6	2	33	0
chr3A	156000001	157000000	157	33	2	0	5	3	1	13	0	24	0
chr3A	157000001	158000000	158	25	4	0	1	6	2	3	0	16	1
chr3A	157000001	158000000	158	24	1	0	0	0	0	2	0	3	0
chr3A	158000001	159000000	159	22	1	0	2	1	0	1	0	5	1
chr3A	158000001	159000000	159	34	2	1	9	2	1	2	0	17	0
chr3A	158000001	159000000	159	25	0	1	0	0	4	0	0	5	0
chr3A	160000001	161000000	161	24	1	11	9	8	3	8	1	41	1
chr3A	162000001	163000000	163	30	10	2	13	4	6	6	0	41	1
chr3A	162000001	163000000	163	26	0	0	1	1	0	1	0	3	0
chr3A	163000001	164000000	164	25	2	0	1	0	0	3	0	6	1
chr3A	163000001	164000000	164	24	1	6	0	0	0	1	0	8	1
chr3A	164000001	165000000	165	29	2	1	1	2	1	1	1	9	1
chr3A	164000001	165000000	165	26	0	0	0	0	1	4	0	5	1
chr3A	165000001	166000000	166	28	0	0	0	2	3	0	0	5	0
chr3A	165000001	166000000	166	23	0	0	4	3	0	0	0	7	0
chr3A	165000001	166000000	166	33	2	0	0	0	2	1	0	5	0
chr3A	167000001	168000000	168	26	3	0	1	0	5	0	2	11	0
chr3A	167000001	168000000	168	28	0	0	6	0	0	0	0	6	0
chr3A	168000001	169000000	169	23	15	2	9	3	6	7	0	42	1
chr3A	168000001	169000000	169	29	0	3	1	2	0	3	4	13	0
chr3A	168000001	169000000	169	24	0	0	0	1	4	0	0	5	0
chr3A	169000001	170000000	170	17	11	1	13	1	5	7	6	44	1
chr3A	170000001	171000000	171	30	1	1	3	3	1	0	0	9	1
chr3A	170000001	171000000	171	27	0	0	0	0	0	3	0	3	0
chr3A	171000001	172000000	172	10	0	0	0	0	4	0	0	4	1
chr3A	171000001	172000000	172	18	0	0	1	1	2	0	0	4	0
chr3A	174000001	175000000	175	23	33	1	34	2	4	9	1	84	1
chr3A	175000001	176000000	176	16	29	3	34	6	4	20	1	97	1
chr3A	176000001	177000000	177	27	0	0	1	1	2	13	0	17	0
chr3A	176000001	177000000	177	17	1	0	1	0	0	1	0	3	0
chr3A	178000001	179000000	179	27	28	3	27	3	6	14	1	82	1
chr3A	178000001	179000000	179	26	0	0	7	1	0	0	0	8	0
chr3A	178000001	179000000	179	18	0	0	0	0	0	2	1	3	0
chr3A	179000001	180000000	180	26	0	7	4	1	3	8	1	24	1
chr3A	179000001	180000000	180	28	0	0	0	1	1	1	0	3	0
chr3A	181000001	182000000	182	23	2	0	2	0	0	0	0	4	0
chr3A	181000001	182000000	182	24	0	0	0	2	1	2	0	5	0
chr3A	185000001	186000000	186	26	0	0	1	0	2	0	8	11	1
chr3A	185000001	186000000	186	32	1	0	5	1	0	0	0	7	0
chr3A	186000001	187000000	187	22	0	0	1	1	1	2	0	5	0
chr3A	186000001	187000000	187	23	0	0	3	0	3	2	0	8	0
chr3A	187000001	188000000	188	26	23	2	15	0	3	2	0	45	0
chr3A	187000001	188000000	188	22	2	4	19	12	8	10	0	55	0
chr3A	189000001	190000000	190	8	1	0	1	2	2	17	1	24	1
chr3A	189000001	190000000	190	29	1	10	1	7	14	12	6	51	0
chr3A	189000001	190000000	190	23	0	8	0	3	5	11	2	29	0
chr3A	189000001	190000000	190	22	0	0	2	0	4	0	0	6	1
chr3A	190000001	191000000	191	28	15	0	8	0	1	1	0	25	0
chr3A	190000001	191000000	191	22	2	0	0	1	1	11	0	15	0
chr3A	190000001	191000000	191	31	1	0	1	0	8	1	1	12	0
chr3A	191000001	192000000	192	20	0	0	1	0	3	0	0	4	0
chr3A	191000001	192000000	192	17	1	0	1	0	0	1	0	3	0
chr3A	191000001	192000000	192	24	4	0	17	4	3	4	0	32	0
chr3A	192000001	193000000	193	23	1	11	3	4	2	12	0	33	1
chr3A	192000001	193000000	193	20	0	5	0	1	0	1	0	7	1
chr3A	193000001	194000000	194	20	0	5	0	1	0	1	0	7	1
chr3A	193000001	194000000	194	26	2	0	0	1	1	12	0	16	0
chr3A	194000001	195000000	195	28	12	0	5	0	1	0	0	18	1
chr3A	194000001	195000000	195	21	16	2	19	1	2	4	1	45	0
chr3A	194000001	195000000	195	33	0	5	0	1	0	1	0	7	1
chr3A	195000001	196000000	196	27	23	1	28	5	7	7	0	71	1
chr3A	195000001	196000000	196	15	0	4	0	1	0	0	0	5	1
chr3A	195000001	196000000	196	22	3	7	7	5	15	14	8	59	0
chr3A	196000001	197000000	197	23	0	12	6	5	21	18	1	63	0
chr3A	200000001	201000000	201	25	27	2	27	3	8	10	1	78	1
chr3A	200000001	201000000	201	29	0	0	4	0	0	2	0	6	0
chr3A	200000001	201000000	201	27	1	0	4	1	1	1	1	9	1
chr3A	201000001	202000000	202	24	0	0	0	1	4	0	0	5	0
chr3A	202000001	203000000	203	23	0	0	0	0	0	4	0	4	0
chr3A	202000001	203000000	203	30	2	0	3	16	1	0	0	22	0
chr3A	202000001	203000000	203	29	0	0	1	4	0	0	0	5	0
chr3A	202000001	203000000	203	24	2	0	1	0	0	3	0	6	0
chr3A	203000001	204000000	204	29	1	0	3	1	0	29	11	45	0
chr3A	204000001	205000000	205	32	0	0	0	0	0	3	0	3	1
chr3A	205000001	206000000	206	28	1	1	0	0	4	0	0	6	0
chr3A	206000001	207000000	207	26	2	5	4	4	2	10	1	28	1
chr3A	207000001	208000000	208	23	5	24	13	8	18	20	9	97	1
chr3A	207000001	208000000	208	24	8	7	14	5	4	10	2	50	0
chr3A	208000001	209000000	209	23	7	11	26	6	8	15	4	77	1
chr3A	208000001	209000000	209	27	0	0	0	4	0	0	0	4	0
chr3A	209000001	210000000	210	21	11	3	18	4	5	7	1	49	1
chr3A	212000001	213000000	213	29	24	2	20	3	5	5	1	60	1
chr3A	212000001	213000000	213	24	0	8	1	4	15	4	0	32	1
chr3A	212000001	213000000	213	32	0	0	0	3	0	0	0	3	0
chr3A	213000001	214000000	214	19	1	0	0	0	0	2	0	3	0
chr3A	215000001	216000000	216	27	1	0	4	3	0	0	0	8	0
chr3A	215000001	216000000	216	34	0	0	0	0	4	0	0	4	0
chr3A	216000001	217000000	217	21	0	7	0	0	0	0	2	9	0
chr3A	217000001	218000000	218	19	0	0	0	1	2	0	0	3	0
chr3A	218000001	219000000	219	24	0	1	7	1	0	0	0	9	0
chr3A	218000001	219000000	219	25	1	0	1	0	1	3	0	6	0
chr3A	219000001	220000000	220	25	1	0	0	0	1	1	11	14	0
chr3A	219000001	220000000	220	20	1	0	1	0	1	0	0	3	0
chr3A	220000001	221000000	221	17	0	1	1	0	0	3	1	6	0
chr3A	220000001	221000000	221	19	0	1	0	0	0	4	5	10	0
chr3A	221000001	222000000	222	22	4	7	8	10	11	23	5	68	1
chr3A	222000001	223000000	223	9	9	0	2	0	0	0	0	11	1
chr3A	222000001	223000000	223	18	1	0	0	0	0	2	0	3	0
chr3A	222000001	223000000	223	19	1	0	0	8	0	0	0	9	0
chr3A	225000001	226000000	226	16	1	3	2	1	5	9	3	24	1
chr3A	225000001	226000000	226	18	3	4	1	3	1	1	0	13	1
chr3A	227000001	228000000	228	24	0	1	1	1	0	0	0	3	1
chr3A	227000001	228000000	228	30	1	0	0	3	0	0	0	4	0
chr3A	228000001	229000000	229	21	0	2	4	0	6	5	8	25	0
chr3A	229000001	230000000	230	19	1	0	1	0	0	1	0	3	1
chr3A	229000001	230000000	230	20	3	0	0	0	0	0	0	3	0
chr3A	230000001	231000000	231	19	0	6	0	1	1	2	0	10	1
chr3A	230000001	231000000	231	24	7	42	23	20	54	44	25	215	1
chr3A	230000001	231000000	231	22	0	0	0	0	0	3	0	3	1
chr3A	231000001	232000000	232	24	0	0	1	0	2	0	0	3	0
chr3A	232000001	233000000	233	14	0	0	1	0	2	0	8	11	1
chr3A	232000001	233000000	233	19	0	0	0	0	0	9	0	9	0
chr3A	232000001	233000000	233	26	1	1	1	1	1	16	5	26	0
chr3A	232000001	233000000	233	22	0	0	0	0	0	6	0	6	1
chr3A	232000001	233000000	233	20	22	9	30	7	6	17	0	91	0
chr3A	235000001	236000000	236	11	0	1	0	0	1	1	0	3	1
chr3A	235000001	236000000	236	23	0	1	0	0	0	1	2	4	0
chr3A	235000001	236000000	236	27	0	0	1	0	2	0	0	3	0
chr3A	236000001	237000000	237	22	1	5	4	1	0	2	2	15	1
chr3A	236000001	237000000	237	16	2	0	2	0	0	0	0	4	0
chr3A	236000001	237000000	237	17	0	0	0	0	3	0	0	3	0
chr3A	238000001	239000000	239	17	0	0	0	0	0	3	0	3	0
chr3A	238000001	239000000	239	19	0	3	0	2	2	2	0	9	1
chr3A	239000001	240000000	240	18	1	0	0	0	0	2	0	3	1
chr3A	239000001	240000000	240	22	0	0	0	1	8	0	0	9	0
chr3A	241000001	242000000	242	22	10	9	23	5	12	11	9	79	1
chr3A	243000001	244000000	244	24	2	4	1	0	0	3	0	10	0
chr3A	243000001	244000000	244	22	23	2	12	0	2	4	0	43	0
chr3A	245000001	246000000	246	26	0	0	0	5	0	0	0	5	0
chr3A	247000001	248000000	248	30	28	1	4	0	1	1	0	35	1
chr3A	247000001	248000000	248	21	1	9	3	10	5	9	5	42	0
chr3A	247000001	248000000	248	24	4	2	12	4	2	10	0	34	0
chr3A	249000001	250000000	250	12	0	0	0	0	0	4	2	6	1
chr3A	249000001	250000000	250	28	0	1	1	0	7	0	0	9	0
chr3A	250000001	251000000	251	20	0	0	1	0	0	4	2	7	0
chr3A	250000001	251000000	251	19	0	0	0	1	8	0	0	9	0
chr3A	251000001	252000000	252	27	0	0	0	0	2	3	0	5	0
chr3A	251000001	252000000	252	29	0	0	0	1	0	2	0	3	0
chr3A	253000001	254000000	254	27	0	0	0	3	0	0	0	3	0
chr3A	253000001	254000000	254	23	1	0	2	1	0	0	0	4	0
chr3A	253000001	254000000	254	21	0	0	0	0	0	0	5	5	0
chr3A	255000001	256000000	256	28	7	1	1	0	0	0	0	9	1
chr3A	257000001	258000000	258	29	0	0	0	0	3	0	0	3	0
chr3A	257000001	258000000	258	24	1	3	8	2	3	7	0	24	0
chr3A	258000001	259000000	259	29	14	0	0	0	0	0	0	14	1
chr3A	259000001	260000000	260	20	2	5	2	1	0	5	3	18	1
chr3A	260000001	261000000	261	25	4	4	23	3	2	5	0	41	0
chr3A	260000001	261000000	261	27	0	0	4	0	0	0	0	4	0
chr3A	263000001	264000000	264	22	0	1	0	3	3	0	1	8	0
chr3A	263000001	264000000	264	30	0	0	4	0	0	0	0	4	0
chr3A	263000001	264000000	264	20	0	0	0	0	0	3	0	3	0
chr3A	263000001	264000000	264	24	0	1	0	0	0	1	2	4	0
chr3A	265000001	266000000	266	24	6	18	13	10	17	16	9	89	1
chr3A	266000001	267000000	267	23	7	4	27	11	4	8	0	61	1
chr3A	266000001	267000000	267	26	4	15	7	9	16	21	14	86	0
chr3A	266000001	267000000	267	24	0	12	2	2	5	2	1	24	0
chr3A	266000001	267000000	267	25	0	0	4	0	0	2	0	6	0
chr3A	266000001	267000000	267	27	2	1	3	2	12	10	0	30	0
chr3A	266000001	267000000	267	22	0	0	0	0	0	7	0	7	0
chr3A	266000001	267000000	267	19	4	2	2	2	0	1	0	11	1
chr3A	269000001	270000000	270	32	1	0	0	12	0	0	0	13	0
chr3A	271000001	272000000	272	25	0	2	1	0	0	14	5	22	0
chr3A	271000001	272000000	272	22	16	1	12	0	2	6	0	37	0
chr3A	272000001	273000000	273	30	22	1	7	0	2	1	0	33	1
chr3A	272000001	273000000	273	26	0	2	5	1	0	7	2	17	0
chr3A	272000001	273000000	273	29	0	0	0	0	3	0	0	3	0
chr3A	273000001	274000000	274	21	1	0	0	8	1	0	0	10	0
chr3A	273000001	274000000	274	22	0	0	0	8	0	0	0	8	0
chr3A	274000001	275000000	275	28	9	9	27	8	6	12	0	71	1
chr3A	274000001	275000000	275	32	1	0	5	0	1	1	0	8	1
chr3A	274000001	275000000	275	23	6	1	10	0	2	5	1	25	0
chr3A	274000001	275000000	275	31	1	0	0	16	1	0	0	18	0
chr3A	277000001	278000000	278	20	1	0	1	0	1	0	0	3	0
chr3A	278000001	279000000	279	30	0	0	0	3	0	0	0	3	0
chr3A	278000001	279000000	279	25	1	0	1	0	1	0	0	3	0
chr3A	278000001	279000000	279	32	2	0	1	0	1	0	0	4	0
chr3A	279000001	280000000	280	22	2	1	9	0	2	2	1	17	0
chr3A	279000001	280000000	280	17	2	0	2	1	1	13	0	19	0
chr3A	279000001	280000000	280	16	0	0	0	2	0	0	2	4	0
chr3A	279000001	280000000	280	20	1	0	1	0	1	4	0	7	0
chr3A	279000001	280000000	280	21	1	0	1	0	1	0	0	3	0
chr3A	280000001	281000000	281	26	0	2	4	1	1	0	0	8	1
chr3A	280000001	281000000	281	30	12	1	9	0	1	1	0	24	0
chr3A	280000001	281000000	281	23	1	6	1	1	0	1	1	11	0
chr3A	283000001	284000000	284	21	3	1	13	0	3	6	1	27	0
chr3A	283000001	284000000	284	23	0	3	7	3	0	5	2	20	0
chr3A	283000001	284000000	284	24	1	0	2	0	0	0	0	3	0
chr3A	286000001	287000000	287	21	0	4	0	0	0	0	0	4	0
chr3A	286000001	287000000	287	27	7	3	31	14	12	17	0	84	1
chr3A	286000001	287000000	287	18	21	1	12	1	2	1	0	38	1
chr3A	286000001	287000000	287	19	0	1	0	0	1	5	0	7	0
chr3A	286000001	287000000	287	30	0	3	3	6	2	5	0	19	1
chr3A	286000001	287000000	287	24	0	0	2	1	1	11	1	16	0
chr3A	286000001	287000000	287	28	2	0	0	0	1	6	0	9	0
chr3A	286000001	287000000	287	22	0	2	2	0	0	0	0	4	1
chr3A	287000001	288000000	288	24	0	4	0	0	0	0	0	4	0
chr3A	287000001	288000000	288	26	0	0	0	0	0	3	0	3	0
chr3A	288000001	289000000	289	9	2	1	3	3	1	18	5	33	1
chr3A	288000001	289000000	289	28	25	2	13	0	2	4	0	46	1
chr3A	288000001	289000000	289	25	1	2	3	2	1	1	0	10	0
chr3A	288000001	289000000	289	18	0	0	3	0	0	0	0	3	0
chr3A	289000001	290000000	290	26	28	1	4	0	1	1	0	35	1
chr3A	289000001	290000000	290	23	3	1	12	0	3	6	1	26	0
chr3A	289000001	290000000	290	20	0	0	1	0	7	0	0	8	0
chr3A	291000001	292000000	292	25	32	2	24	0	4	7	1	70	1
chr3A	293000001	294000000	294	16	0	1	0	0	0	5	0	6	0
chr3A	293000001	294000000	294	25	0	2	1	0	2	0	0	5	0
chr3A	294000001	295000000	295	28	0	0	25	3	4	10	0	42	1
chr3A	294000001	295000000	295	16	0	0	0	0	0	5	0	5	0
chr3A	295000001	296000000	296	31	25	1	6	0	1	1	0	34	1
chr3A	295000001	296000000	296	23	0	0	4	0	0	0	0	4	0
chr3A	295000001	296000000	296	21	1	0	0	1	0	2	0	4	0
chr3A	295000001	296000000	296	30	1	0	8	0	0	0	0	9	0
chr3A	298000001	299000000	299	26	11	0	8	0	2	3	0	24	0
chr3A	298000001	299000000	299	29	19	2	16	0	2	2	1	42	1
chr3A	298000001	299000000	299	25	2	0	1	1	1	13	0	18	0
chr3A	298000001	299000000	299	21	2	2	3	1	2	1	0	11	1
chr3A	300000001	301000000	301	24	0	0	0	4	0	0	0	4	0
chr3A	301000001	302000000	302	25	0	0	2	0	0	1	0	3	0
chr3A	302000001	303000000	303	24	1	0	0	2	0	0	0	3	0
chr3A	303000001	304000000	304	22	1	0	4	0	0	0	0	5	0
chr3A	304000001	305000000	305	15	0	0	0	0	0	6	0	6	0
chr3A	304000001	305000000	305	26	1	0	0	0	1	1	10	13	0
chr3A	304000001	305000000	305	23	0	3	4	0	1	3	0	11	1
chr3A	305000001	306000000	306	16	0	0	0	0	0	6	0	6	0
chr3A	305000001	306000000	306	14	0	2	2	0	1	3	8	16	0
chr3A	307000001	308000000	308	23	2	1	0	3	3	4	1	14	1
chr3A	307000001	308000000	308	27	11	2	11	2	6	16	2	50	0
chr3A	307000001	308000000	308	31	0	2	1	0	2	0	0	5	0
chr3A	309000001	310000000	310	19	0	0	1	1	0	1	0	3	0
chr3A	309000001	310000000	310	25	0	0	0	0	0	4	0	4	0
chr3A	311000001	312000000	312	27	22	2	22	3	4	18	0	71	0
chr3A	311000001	312000000	312	19	2	0	1	2	1	13	0	19	0
chr3A	312000001	313000000	313	21	0	0	7	1	0	0	0	8	0
chr3A	312000001	313000000	313	22	0	1	1	0	0	0	2	4	0
chr3A	313000001	314000000	314	22	1	16	4	0	5	14	4	44	0
chr3A	313000001	314000000	314	27	0	0	5	0	0	0	0	5	0
chr3A	314000001	315000000	315	14	0	0	0	0	3	2	1	6	0
chr3A	314000001	315000000	315	22	4	0	30	3	3	1	0	41	0
chr3A	314000001	315000000	315	25	0	0	5	0	0	0	0	5	0
chr3A	316000001	317000000	317	25	0	0	5	0	0	0	0	5	0
chr3A	316000001	317000000	317	18	0	4	0	0	1	1	2	8	0
chr3A	316000001	317000000	317	23	0	0	3	0	0	0	0	3	0
chr3A	317000001	318000000	318	23	0	0	1	1	8	3	5	18	0
chr3A	317000001	318000000	318	22	0	0	5	0	0	0	0	5	0
chr3A	318000001	319000000	319	29	26	1	13	0	1	2	1	44	1
chr3A	318000001	319000000	319	22	0	0	6	0	0	3	2	11	0
chr3A	318000001	319000000	319	19	0	0	0	0	0	0	3	3	0
chr3A	318000001	319000000	319	18	0	0	0	0	1	8	0	9	0
chr3A	318000001	319000000	319	20	0	4	0	1	8	0	0	13	0
chr3A	318000001	319000000	319	12	0	0	0	0	3	1	0	4	0
chr3A	318000001	319000000	319	13	0	0	0	4	1	0	0	5	0
chr3A	318000001	319000000	319	14	0	0	0	0	0	3	0	3	1
chr3A	318000001	319000000	319	30	2	0	3	1	3	2	0	11	0
chr3A	318000001	319000000	319	25	1	0	0	2	2	0	1	6	0
chr3A	319000001	320000000	320	21	0	0	6	1	4	42	14	67	1
chr3A	319000001	320000000	320	13	0	0	1	0	0	3	2	6	0
chr3A	319000001	320000000	320	30	1	0	6	7	1	16	0	31	0
chr3A	319000001	320000000	320	10	0	4	0	0	0	0	0	4	0
chr3A	319000001	320000000	320	12	0	0	3	0	0	0	0	3	0
chr3A	319000001	320000000	320	14	0	0	0	0	3	0	0	3	0
chr3A	319000001	320000000	320	16	0	0	1	0	0	6	0	7	0
chr3A	319000001	320000000	320	25	0	0	0	0	1	3	0	4	0
chr3A	319000001	320000000	320	29	0	0	0	1	8	1	0	10	0
chr3A	321000001	322000000	322	24	27	2	24	0	4	7	1	65	1
chr3A	321000001	322000000	322	30	1	1	4	0	4	0	2	12	0
chr3A	321000001	322000000	322	27	2	0	4	1	2	11	0	20	0
chr3A	321000001	322000000	322	18	3	0	30	3	3	1	0	40	0
chr3A	321000001	322000000	322	17	0	0	0	1	2	0	1	4	0
chr3A	321000001	322000000	322	36	1	0	0	6	0	0	0	7	0
chr3A	321000001	322000000	322	32	1	0	3	2	8	0	0	14	0
chr3A	321000001	322000000	322	28	1	0	0	1	0	2	0	4	0
chr3A	321000001	322000000	322	35	0	0	0	0	4	0	0	4	0
chr3A	322000001	323000000	323	29	26	2	18	0	3	5	1	55	1
chr3A	322000001	323000000	323	35	3	6	15	10	5	10	0	49	1
chr3A	322000001	323000000	323	27	2	0	8	1	2	3	0	16	0
chr3A	322000001	323000000	323	31	1	0	0	1	0	2	0	4	0
chr3A	324000001	325000000	325	15	3	3	2	4	5	10	0	27	1
chr3A	324000001	325000000	325	27	0	0	2	0	0	2	0	4	1
chr3A	326000001	327000000	327	27	31	2	23	0	3	7	1	67	1
chr3A	326000001	327000000	327	23	3	15	6	2	22	23	13	84	1
chr3A	326000001	327000000	327	30	1	0	3	0	0	0	0	4	0
chr3A	329000001	330000000	330	34	0	0	11	2	0	0	0	13	0
chr3A	329000001	330000000	330	25	0	2	0	2	0	0	0	4	0
chr3A	332000001	333000000	333	29	0	0	0	0	0	6	0	6	0
chr3A	332000001	333000000	333	24	1	0	0	2	0	0	0	3	0
chr3A	334000001	335000000	335	30	2	0	2	0	0	1	0	5	0
chr3A	334000001	335000000	335	17	3	3	18	3	2	3	0	32	0
chr3A	334000001	335000000	335	29	0	0	4	1	0	0	0	5	0
chr3A	335000001	336000000	336	22	2	2	3	1	4	0	1	13	1
chr3A	335000001	336000000	336	29	0	0	7	1	0	1	0	9	0
chr3A	335000001	336000000	336	30	0	0	1	1	1	9	0	12	0
chr3A	335000001	336000000	336	24	0	0	0	0	1	3	0	4	0
chr3A	336000001	337000000	337	31	7	2	4	0	1	0	0	14	1
chr3A	336000001	337000000	337	27	1	2	25	5	2	5	1	41	0
chr3A	337000001	338000000	338	23	4	2	8	3	6	8	0	31	1
chr3A	337000001	338000000	338	30	1	0	3	0	0	0	0	4	0
chr3A	338000001	339000000	339	9	18	2	8	0	1	2	0	31	1
chr3A	338000001	339000000	339	24	0	0	2	1	1	0	0	4	0
chr3A	338000001	339000000	339	19	0	0	2	2	0	0	0	4	0
chr3A	339000001	340000000	340	19	0	0	0	0	1	2	0	3	1
chr3A	339000001	340000000	340	20	0	0	0	1	0	2	0	3	0
chr3A	339000001	340000000	340	28	0	0	0	0	4	0	0	4	0
chr3A	341000001	342000000	342	23	4	3	7	6	1	13	3	37	1
chr3A	341000001	342000000	342	22	1	0	1	6	0	0	0	8	0
chr3A	341000001	342000000	342	30	0	0	1	0	7	0	0	8	0
chr3A	344000001	345000000	345	20	2	18	17	15	17	20	6	95	0
chr3A	344000001	345000000	345	34	1	0	0	0	2	0	0	3	1
chr3A	344000001	345000000	345	28	2	0	0	0	1	0	0	3	0
chr3A	344000001	345000000	345	22	0	0	0	0	2	0	1	3	0
chr3A	345000001	346000000	346	37	0	0	0	0	2	0	1	3	1
chr3A	345000001	346000000	346	24	2	1	2	2	3	28	1	39	0
chr3A	347000001	348000000	348	21	0	0	1	1	0	2	0	4	0
chr3A	347000001	348000000	348	22	1	0	0	0	2	0	0	3	0
chr3A	348000001	349000000	349	23	1	4	4	3	0	7	0	19	0
chr3A	348000001	349000000	349	16	0	0	0	0	0	6	0	6	0
chr3A	351000001	352000000	352	29	0	1	3	0	2	5	0	11	0
chr3A	353000001	354000000	354	21	29	2	21	0	4	5	1	62	1
chr3A	353000001	354000000	354	16	1	0	2	0	0	0	0	3	0
chr3A	353000001	354000000	354	26	2	0	0	0	0	1	0	3	0
chr3A	355000001	356000000	356	19	0	1	1	0	4	2	0	8	1
chr3A	355000001	356000000	356	22	1	2	0	1	2	1	1	8	0
chr3A	355000001	356000000	356	29	0	0	0	4	1	0	0	5	0
chr3A	357000001	358000000	358	27	28	3	24	3	7	9	2	76	1
chr3A	357000001	358000000	358	25	3	1	6	3	4	6	0	23	0
chr3A	357000001	358000000	358	29	0	0	0	0	2	0	1	3	0
chr3A	357000001	358000000	358	22	0	0	0	4	0	0	0	4	0
chr3A	357000001	358000000	358	32	0	1	1	1	0	0	0	3	0
chr3A	358000001	359000000	359	25	0	1	11	3	1	0	0	16	1
chr3A	359000001	360000000	360	20	1	0	1	1	0	1	0	4	0
chr3A	361000001	362000000	362	24	22	17	35	15	10	19	2	120	1
chr3A	364000001	365000000	365	21	1	3	0	0	0	2	0	6	0
chr3A	364000001	365000000	365	22	0	1	0	0	2	1	0	4	1
chr3A	366000001	367000000	367	15	1	1	0	0	0	2	0	4	1
chr3A	366000001	367000000	367	17	0	0	1	0	7	0	0	8	0
chr3A	366000001	367000000	367	25	6	0	0	0	0	0	0	6	0
chr3A	366000001	367000000	367	22	1	0	1	1	0	0	0	3	0
chr3A	366000001	367000000	367	20	1	0	0	2	0	0	0	3	0
chr3A	367000001	368000000	368	22	2	0	0	1	1	12	0	16	0
chr3A	367000001	368000000	368	19	0	0	1	0	7	0	0	8	0
chr3A	370000001	371000000	371	23	29	2	24	0	4	6	1	66	1
chr3A	370000001	371000000	371	22	1	14	3	5	22	15	7	67	1
chr3A	370000001	371000000	371	25	4	3	0	7	3	12	1	30	0
chr3A	372000001	373000000	373	30	24	1	7	0	2	1	0	35	1
chr3A	372000001	373000000	373	27	0	0	0	5	0	0	0	5	0
chr3A	373000001	374000000	374	24	2	1	1	0	1	5	1	11	1
chr3A	373000001	374000000	374	23	0	5	1	1	0	1	1	9	1
chr3A	373000001	374000000	374	28	0	0	7	1	0	0	0	8	0
chr3A	373000001	374000000	374	19	0	0	0	3	0	0	0	3	0
chr3A	374000001	375000000	375	14	0	1	3	1	1	6	0	12	1
chr3A	374000001	375000000	375	25	0	0	0	3	0	0	0	3	0
chr3A	376000001	377000000	377	30	24	1	16	0	2	1	0	44	1
chr3A	376000001	377000000	377	23	0	1	3	0	2	5	0	11	0
chr3A	376000001	377000000	377	29	1	1	5	2	2	1	0	12	0
chr3A	379000001	380000000	380	16	1	0	1	0	0	1	0	3	0
chr3A	380000001	381000000	381	26	26	1	4	0	1	1	0	33	1
chr3A	382000001	383000000	383	24	7	1	1	0	0	0	0	9	1
chr3A	382000001	383000000	383	27	1	0	0	4	0	1	0	6	1
chr3A	382000001	383000000	383	19	0	2	1	0	2	1	0	6	0
chr3A	383000001	384000000	384	22	0	0	2	1	0	4	0	7	0
chr3A	384000001	385000000	385	22	0	1	2	2	2	4	0	11	0
chr3A	386000001	387000000	387	19	0	0	2	1	3	0	0	6	0
chr3A	386000001	387000000	387	23	2	0	3	1	0	0	0	6	1
chr3A	386000001	387000000	387	27	1	0	5	1	0	0	0	7	0
chr3A	387000001	388000000	388	21	4	14	7	9	43	33	13	123	1
chr3A	387000001	388000000	388	28	1	0	0	6	0	0	0	7	0
chr3A	388000001	389000000	389	16	1	0	1	0	0	2	0	4	1
chr3A	390000001	391000000	391	24	2	0	0	0	1	0	0	3	0
chr3A	392000001	393000000	393	30	1	0	2	1	0	2	0	6	1
chr3A	392000001	393000000	393	23	1	1	1	0	1	14	5	23	0
chr3A	393000001	394000000	394	23	1	1	1	0	1	14	5	23	0
chr3A	393000001	394000000	394	24	2	0	0	1	1	12	0	16	0
chr3A	394000001	395000000	395	30	0	0	1	0	2	0	0	3	0
chr3A	394000001	395000000	395	33	0	0	1	4	1	0	0	6	0
chr3A	395000001	396000000	396	25	1	3	0	0	0	0	3	7	1
chr3A	395000001	396000000	396	31	0	0	5	0	0	0	0	5	0
chr3A	396000001	397000000	397	25	1	0	4	2	6	54	13	80	0
chr3A	396000001	397000000	397	33	0	0	0	0	0	3	0	3	1
chr3A	396000001	397000000	397	26	0	0	5	1	0	0	0	6	0
chr3A	398000001	399000000	399	20	1	0	1	0	0	2	0	4	0
chr3A	398000001	399000000	399	22	0	0	0	0	1	3	0	4	0
chr3A	399000001	400000000	400	32	1	0	4	2	0	1	2	10	0
chr3A	399000001	400000000	400	30	0	0	0	5	0	0	0	5	0
chr3A	400000001	401000000	401	23	5	3	22	12	12	20	7	81	1
chr3A	400000001	401000000	401	25	0	1	4	2	0	2	0	9	0
chr3A	401000001	402000000	402	28	1	3	0	6	3	2	0	15	1
chr3A	401000001	402000000	402	33	4	9	4	5	23	21	7	73	1
chr3A	401000001	402000000	402	27	1	15	2	6	24	24	6	78	0
chr3A	401000001	402000000	402	25	3	26	8	4	4	7	26	78	1
chr3A	401000001	402000000	402	23	0	0	1	0	7	0	0	8	0
chr3A	401000001	402000000	402	34	0	0	0	0	4	0	0	4	0
chr3A	402000001	403000000	403	21	2	0	0	1	1	15	0	19	0
chr3A	402000001	403000000	403	24	8	1	7	3	0	2	1	22	0
chr3A	403000001	404000000	404	26	0	1	1	0	0	13	5	20	0
chr3A	403000001	404000000	404	18	1	0	1	0	0	1	0	3	0
chr3A	403000001	404000000	404	28	3	0	0	0	0	0	0	3	0
chr3A	403000001	404000000	404	21	0	0	0	0	0	3	0	3	0
chr3A	404000001	405000000	405	16	0	6	1	1	17	8	2	35	1
chr3A	404000001	405000000	405	23	0	7	1	2	2	2	6	20	0
chr3A	405000001	406000000	406	31	13	2	32	9	13	6	0	75	0
chr3A	405000001	406000000	406	22	0	0	0	0	3	0	0	3	0
chr3A	406000001	407000000	407	25	30	2	24	0	3	4	1	64	1
chr3A	406000001	407000000	407	5	0	2	1	0	2	2	0	7	1
chr3A	406000001	407000000	407	20	0	0	0	0	0	2	2	4	0
chr3A	407000001	408000000	408	22	0	11	3	2	1	2	8	27	1
chr3A	407000001	408000000	408	24	0	0	0	0	0	3	0	3	0
chr3A	407000001	408000000	408	25	4	0	2	0	1	1	0	8	0
chr3A	407000001	408000000	408	28	0	0	0	0	3	0	0	3	0
chr3A	408000001	409000000	409	12	1	0	1	0	0	1	0	3	0
chr3A	408000001	409000000	409	17	0	0	0	0	3	0	0	3	0
chr3A	408000001	409000000	409	16	0	0	0	0	4	0	2	6	0
chr3A	408000001	409000000	409	19	0	1	3	1	2	5	0	12	0
chr3A	410000001	411000000	411	22	0	0	1	1	0	1	0	3	1
chr3A	410000001	411000000	411	25	13	5	8	0	5	4	3	38	0
chr3A	411000001	412000000	412	20	1	0	0	0	1	3	0	5	0
chr3A	411000001	412000000	412	27	0	0	0	0	2	0	1	3	0
chr3A	412000001	413000000	413	27	9	2	16	4	3	13	0	47	0
chr3A	412000001	413000000	413	21	2	0	0	1	0	1	0	4	0
chr3A	413000001	414000000	414	16	1	0	0	0	2	0	0	3	1
chr3A	413000001	414000000	414	18	0	14	0	0	0	1	8	23	0
chr3A	413000001	414000000	414	20	0	0	1	0	4	0	0	5	0
chr3A	416000001	417000000	417	19	2	1	2	3	1	1	0	10	0
chr3A	417000001	418000000	418	21	0	5	0	0	0	0	0	5	1
chr3A	417000001	418000000	418	19	0	0	0	0	11	0	0	11	0
chr3A	426000001	427000000	427	13	0	4	0	0	0	0	0	4	0
chr3A	430000001	431000000	431	4	0	2	0	0	1	2	0	5	0
chr3A	431000001	432000000	432	7	3	0	3	0	1	41	13	61	1
chr3A	432000001	433000000	433	0	0	0	0	0	0	5	1	6	1
chr3A	434000001	435000000	435	0	1	0	0	0	0	4	1	6	1
chr3A	434000001	435000000	435	5	0	0	0	0	0	3	0	3	0
chr3A	435000001	436000000	436	8	3	0	2	0	1	37	11	54	1
chr3A	435000001	436000000	436	10	0	0	1	0	0	3	2	6	0
chr3A	436000001	437000000	437	14	3	0	3	0	1	40	13	60	1
chr3A	436000001	437000000	437	21	0	2	0	1	3	0	0	6	1
chr3A	437000001	438000000	438	24	3	0	3	0	1	40	13	60	1
chr3A	438000001	439000000	439	27	3	0	3	0	1	38	13	58	1
chr3A	438000001	439000000	439	24	0	0	0	3	0	0	0	3	0
chr3A	439000001	440000000	440	14	3	0	3	0	1	39	13	59	1
chr3A	439000001	440000000	440	18	1	1	0	0	0	2	0	4	0
chr3A	440000001	441000000	441	24	3	0	3	0	1	39	13	59	1
chr3A	440000001	441000000	441	21	7	8	25	9	15	10	4	78	0
chr3A	441000001	442000000	442	18	3	0	2	0	1	37	12	55	1
chr3A	441000001	442000000	442	15	1	0	1	0	0	2	0	4	1
chr3A	441000001	442000000	442	17	0	0	1	0	0	2	1	4	0
chr3A	442000001	443000000	443	19	3	0	3	0	1	39	13	59	1
chr3A	442000001	443000000	443	15	1	0	0	0	0	2	0	3	0
chr3A	443000001	444000000	444	19	3	0	3	0	1	39	13	59	1
chr3A	443000001	444000000	444	27	0	3	0	0	1	0	0	4	0
chr3A	443000001	444000000	444	25	0	7	0	3	0	0	1	11	0
chr3A	444000001	445000000	445	17	0	0	1	0	7	0	0	8	1
chr3A	444000001	445000000	445	22	3	0	3	0	1	39	13	59	1
chr3A	445000001	446000000	446	20	3	0	3	0	1	39	13	59	1
chr3A	446000001	447000000	447	23	3	0	3	0	1	39	13	59	1
chr3A	446000001	447000000	447	19	0	0	1	1	11	0	0	13	0
chr3A	447000001	448000000	448	20	3	0	3	0	1	39	13	59	1
chr3A	448000001	449000000	449	20	3	0	3	0	1	39	13	59	1
chr3A	449000001	450000000	450	17	3	0	3	0	1	39	13	59	1
chr3A	449000001	450000000	450	20	0	2	1	0	1	3	2	9	0
chr3A	450000001	451000000	451	16	3	0	3	0	1	39	13	59	1
chr3A	451000001	452000000	452	19	33	4	25	0	9	7	2	80	1
chr3A	451000001	452000000	452	14	3	0	3	0	1	39	13	59	1
chr3A	452000001	453000000	453	15	3	0	3	0	1	39	13	59	1
chr3A	452000001	453000000	453	21	0	0	1	1	11	0	0	13	0
chr3A	452000001	453000000	453	14	0	0	0	0	0	0	5	5	0
chr3A	453000001	454000000	454	21	3	0	3	0	1	39	13	59	1
chr3A	453000001	454000000	454	24	0	0	0	1	0	11	0	12	0
chr3A	453000001	454000000	454	19	0	0	0	0	0	0	5	5	0
chr3A	454000001	455000000	455	20	3	0	3	1	1	50	13	71	1
chr3A	454000001	455000000	455	17	0	0	0	0	0	0	5	5	0
chr3A	455000001	456000000	456	27	10	0	2	0	2	1	0	15	0
chr3A	455000001	456000000	456	25	21	2	5	0	1	1	0	30	1
chr3A	455000001	456000000	456	23	3	0	3	1	1	50	13	71	1
chr3A	457000001	458000000	458	21	29	2	4	0	1	1	0	37	0
chr3A	457000001	458000000	458	16	2	0	1	1	1	14	0	19	0
chr3A	457000001	458000000	458	13	0	0	0	0	0	3	0	3	0
chr3A	458000001	459000000	459	24	2	0	1	1	1	14	0	19	0
chr3A	458000001	459000000	459	21	0	0	0	0	0	3	0	3	0
chr3A	459000001	460000000	460	19	34	4	21	0	7	6	2	74	1
chr3A	459000001	460000000	460	17	2	0	1	1	1	13	0	18	0
chr3A	459000001	460000000	460	13	0	0	1	2	11	5	0	19	0
chr3A	460000001	461000000	461	17	2	0	1	1	1	13	0	18	0
chr3A	461000001	462000000	462	24	2	0	1	1	1	13	0	18	0
chr3A	461000001	462000000	462	27	19	3	14	0	4	9	2	51	0
chr3A	462000001	463000000	463	25	2	0	1	1	1	13	0	18	0
chr3A	462000001	463000000	463	19	0	4	0	0	0	0	0	4	0
chr3A	462000001	463000000	463	15	1	0	1	0	0	1	0	3	0
chr3A	463000001	464000000	464	25	2	0	1	1	1	13	0	18	0
chr3A	463000001	464000000	464	22	0	0	0	0	0	0	6	6	0
chr3A	464000001	465000000	465	25	0	0	1	0	0	4	0	5	0
chr3A	464000001	465000000	465	22	2	0	0	1	1	9	0	13	0
chr3A	465000001	466000000	466	28	2	0	1	1	1	13	0	18	0
chr3A	465000001	466000000	466	26	0	1	0	0	0	2	2	5	0
chr3A	466000001	467000000	467	29	2	1	1	1	1	15	2	23	0
chr3A	466000001	467000000	467	26	0	0	0	0	1	3	1	5	0
chr3A	466000001	467000000	467	20	0	0	1	1	0	1	0	3	0
chr3A	467000001	468000000	468	15	2	1	1	1	2	18	3	28	0
chr3A	468000001	469000000	469	23	9	9	5	11	17	8	4	63	1
chr3A	468000001	469000000	469	28	1	0	1	1	1	10	1	15	0
chr3A	468000001	469000000	469	22	1	1	0	0	1	8	2	13	0
chr3A	468000001	469000000	469	24	0	2	0	0	0	1	0	3	0
chr3A	469000001	470000000	470	31	0	0	0	0	2	0	1	3	1
chr3A	469000001	470000000	470	22	2	1	1	1	2	15	3	25	0
chr3A	469000001	470000000	470	19	1	0	1	0	0	1	0	3	0
chr3A	470000001	471000000	471	23	2	1	1	1	2	15	3	25	0
chr3A	472000001	473000000	473	24	2	1	1	1	1	15	2	23	0
chr3A	472000001	473000000	473	26	0	0	1	0	1	0	1	3	0
chr3A	473000001	474000000	474	24	4	1	1	0	0	2	0	8	1
chr3A	473000001	474000000	474	21	2	1	1	1	1	15	2	23	0
chr3A	473000001	474000000	474	23	0	0	1	0	2	0	0	3	0
chr3A	474000001	475000000	475	26	2	1	1	1	1	15	2	23	0
chr3A	474000001	475000000	475	23	0	0	0	0	0	3	0	3	0
chr3A	474000001	475000000	475	24	0	0	1	0	2	0	0	3	0
chr3A	475000001	476000000	476	16	2	1	1	1	1	15	2	23	0
chr3A	477000001	478000000	478	2	2	1	1	2	1	15	2	24	0
chr3A	477000001	478000000	478	5	0	4	5	1	0	15	8	33	0
chr3A	478000001	479000000	479	7	2	4	7	2	0	14	9	38	1
chr3A	478000001	479000000	479	5	2	0	1	1	1	13	0	18	0
chr3A	478000001	479000000	479	10	0	3	0	2	0	1	1	7	0
chr3A	478000001	479000000	479	6	0	2	0	0	0	3	2	7	0
chr3A	479000001	480000000	480	11	2	0	1	1	1	13	0	18	0
chr3A	479000001	480000000	480	7	0	2	1	1	0	7	7	18	0
chr3A	479000001	480000000	480	12	0	11	1	0	4	14	5	35	1
chr3A	480000001	481000000	481	13	0	4	3	0	2	28	23	60	0
chr3A	480000001	481000000	481	14	2	0	1	1	1	13	0	18	0
chr3A	480000001	481000000	481	10	0	0	0	0	0	3	0	3	0
chr3A	480000001	481000000	481	11	0	0	0	0	4	0	0	4	0
chr3A	481000001	482000000	482	10	40	4	29	0	5	14	19	111	1
chr3A	481000001	482000000	482	9	0	4	3	0	2	28	23	60	0
chr3A	481000001	482000000	482	12	2	0	1	1	1	13	0	18	0
chr3A	482000001	483000000	483	3	39	4	29	0	4	8	2	86	1
chr3A	482000001	483000000	483	4	0	4	3	0	2	28	23	60	0
chr3A	482000001	483000000	483	6	2	0	1	1	1	13	0	18	0
chr3A	482000001	483000000	483	7	0	6	1	0	3	15	5	30	0
chr3A	482000001	483000000	483	9	1	0	1	0	1	6	17	26	0
chr3A	482000001	483000000	483	8	0	0	1	0	1	1	0	3	0
chr3A	483000001	484000000	484	16	0	4	3	0	2	28	23	60	0
chr3A	483000001	484000000	484	23	3	6	3	1	5	34	20	72	0
chr3A	483000001	484000000	484	17	0	0	0	0	0	3	0	3	0
chr3A	484000001	485000000	485	6	2	4	3	0	2	28	23	62	0
chr3A	484000001	485000000	485	10	3	0	2	1	2	16	18	42	0
chr3A	484000001	485000000	485	4	0	1	1	0	2	11	2	17	0
chr3A	484000001	485000000	485	8	0	6	0	0	1	6	2	15	0
chr3A	484000001	485000000	485	9	0	1	0	1	0	3	0	5	0
chr3A	484000001	485000000	485	7	0	0	0	0	0	6	3	9	0
chr3A	485000001	486000000	486	8	40	3	31	11	7	20	3	115	1
chr3A	485000001	486000000	486	6	2	4	3	0	2	41	28	80	0
chr3A	485000001	486000000	486	10	3	1	3	1	2	17	18	45	0
chr3A	485000001	486000000	486	5	0	0	0	1	0	7	0	8	0
chr3A	486000001	487000000	487	13	40	3	31	11	7	20	3	115	1
chr3A	486000001	487000000	487	10	2	4	3	0	2	40	28	79	0
chr3A	486000001	487000000	487	8	3	1	2	1	2	12	18	39	0
chr3A	486000001	487000000	487	11	0	3	0	1	0	1	2	7	0
chr3A	486000001	487000000	487	12	0	0	0	0	0	4	0	4	0
chr3A	487000001	488000000	488	7	0	0	8	26	3	1	1	39	1
chr3A	487000001	488000000	488	9	0	0	2	1	1	0	2	6	1
chr3A	487000001	488000000	488	5	2	4	3	0	2	40	28	79	0
chr3A	488000001	489000000	489	7	0	0	3	0	0	6	1	10	1
chr3A	488000001	489000000	489	4	5	5	6	1	7	53	46	123	0
chr3A	488000001	489000000	489	5	0	0	0	10	1	0	0	11	0
chr3A	490000001	491000000	491	13	2	0	32	4	0	0	1	39	0
chr3A	490000001	491000000	491	20	1	0	6	0	0	0	0	7	0
chr3A	491000001	492000000	492	12	3	0	38	4	0	0	1	46	0
chr3A	493000001	494000000	494	24	3	0	39	2	0	1	0	45	0
chr3A	494000001	495000000	495	23	3	0	39	2	0	1	0	45	0
chr3A	494000001	495000000	495	19	0	2	1	0	1	3	2	9	0
chr3A	495000001	496000000	496	9	3	0	40	2	0	1	0	46	0
chr3A	496000001	497000000	497	12	3	0	35	1	0	1	0	40	0
chr3A	496000001	497000000	497	13	0	0	3	0	0	0	0	3	0
chr3A	497000001	498000000	498	8	3	0	38	2	0	1	0	44	0
chr3A	498000001	499000000	499	10	3	0	38	2	0	1	0	44	1
chr3A	498000001	499000000	499	9	0	3	2	0	6	28	8	47	0
chr3A	499000001	500000000	500	15	3	0	38	2	0	1	0	44	1
chr3A	499000001	500000000	500	13	4	2	17	0	2	5	2	32	0
chr3A	499000001	500000000	500	12	2	0	2	9	0	0	1	14	0
chr3A	499000001	500000000	500	10	0	0	0	0	3	4	1	8	0
chr3A	499000001	500000000	500	14	1	0	0	2	10	2	1	16	0
chr3A	500000001	501000000	501	7	3	0	39	2	0	1	0	45	1
chr3A	502000001	503000000	503	4	37	3	29	0	4	6	2	81	1
chr3A	502000001	503000000	503	9	0	1	1	0	1	10	0	13	0
chr3A	502000001	503000000	503	10	5	1	4	11	5	26	19	71	0
chr3A	502000001	503000000	503	3	0	0	8	0	0	0	0	8	0
chr3A	502000001	503000000	503	6	3	0	34	2	0	1	0	40	0
chr3A	502000001	503000000	503	13	2	3	0	0	4	2	0	11	0
chr3A	502000001	503000000	503	7	0	2	0	0	0	2	5	9	0
chr3A	503000001	504000000	504	2	8	1	37	13	5	27	17	108	0
chr3A	504000001	505000000	505	2	3	0	35	2	0	3	0	43	1
chr3A	504000001	505000000	505	14	5	2	3	11	6	33	17	77	0
chr3A	504000001	505000000	505	16	0	0	0	0	0	3	0	3	0
chr3A	505000001	506000000	506	19	36	3	29	0	4	6	2	80	1
chr3A	505000001	506000000	506	21	5	2	3	11	6	36	17	80	0
chr3A	506000001	507000000	507	11	36	3	30	0	4	6	2	81	1
chr3A	506000001	507000000	507	14	0	1	1	0	1	13	0	16	0
chr3A	506000001	507000000	507	9	6	1	2	11	5	20	17	62	0
chr3A	506000001	507000000	507	13	0	0	1	0	0	2	0	3	0
chr3A	506000001	507000000	507	10	0	0	0	0	0	3	0	3	0
chr3A	507000001	508000000	508	7	36	3	30	0	4	6	2	81	1
chr3A	507000001	508000000	508	8	0	1	0	0	1	0	2	4	0
chr3A	507000001	508000000	508	14	0	0	2	2	3	1	1	9	0
chr3A	507000001	508000000	508	12	2	0	0	7	0	0	0	9	0
chr3A	507000001	508000000	508	11	3	0	2	4	3	10	16	38	0
chr3A	508000001	509000000	509	26	2	0	2	9	3	1	1	18	0
chr3A	508000001	509000000	509	19	1	0	2	3	5	3	1	15	0
chr3A	508000001	509000000	509	16	1	0	0	0	0	2	0	3	0
chr3A	508000001	509000000	509	18	1	0	1	5	0	0	0	7	0
chr3A	508000001	509000000	509	25	0	0	0	1	0	0	2	3	0
chr3A	509000001	510000000	510	8	2	4	3	0	5	21	20	55	0
chr3A	509000001	510000000	510	14	2	0	8	9	0	2	1	22	0
chr3A	509000001	510000000	510	16	0	0	0	0	3	1	3	7	0
chr3A	509000001	510000000	510	19	1	0	2	5	1	0	0	9	0
chr3A	509000001	510000000	510	15	1	0	2	6	2	2	0	13	0
chr3A	509000001	510000000	510	22	2	0	31	3	1	0	0	37	0
chr3A	509000001	510000000	510	17	0	0	0	1	3	0	0	4	0
chr3A	509000001	510000000	510	20	2	0	0	3	5	2	0	12	0
chr3A	509000001	510000000	510	12	0	0	0	3	0	0	0	3	0
chr3A	510000001	511000000	511	13	43	3	73	16	10	12	3	160	1
chr3A	510000001	511000000	511	11	0	3	1	0	1	3	4	12	0
chr3A	510000001	511000000	511	10	0	0	1	1	2	0	0	4	0
chr3A	510000001	511000000	511	7	0	0	3	0	0	1	0	4	0
chr3A	511000001	512000000	512	10	37	3	36	2	5	6	2	91	1
chr3A	511000001	512000000	512	9	1	2	1	9	1	1	0	15	0
chr3A	511000001	512000000	512	11	2	0	34	10	0	2	1	49	0
chr3A	511000001	512000000	512	7	0	4	0	6	1	10	5	26	1
chr3A	511000001	512000000	512	13	4	0	4	4	5	5	0	22	0
chr3A	511000001	512000000	512	6	0	1	0	0	4	0	0	5	0
chr3A	511000001	512000000	512	12	0	0	2	0	0	1	0	3	0
chr3A	512000001	513000000	513	9	36	3	35	0	5	7	2	88	1
chr3A	512000001	513000000	513	6	1	2	2	6	1	32	9	53	1
chr3A	512000001	513000000	513	8	1	0	2	2	0	0	0	5	0
chr3A	512000001	513000000	513	10	4	0	4	6	5	5	0	24	0
chr3A	512000001	513000000	513	5	0	4	0	0	0	1	0	5	0
chr3A	513000001	514000000	514	6	0	0	0	0	0	4	0	4	1
chr3A	513000001	514000000	514	7	1	0	2	2	1	2	0	8	0
chr3A	513000001	514000000	514	11	4	0	4	6	4	3	0	21	0
chr3A	514000001	515000000	515	2	29	0	17	0	1	2	0	49	0
chr3A	514000001	515000000	515	10	6	1	2	3	4	8	2	26	1
chr3A	514000001	515000000	515	4	0	1	1	3	3	0	6	14	1
chr3A	514000001	515000000	515	7	0	0	0	3	3	3	0	9	1
chr3A	514000001	515000000	515	9	3	2	19	0	4	3	2	33	0
chr3A	514000001	515000000	515	11	2	0	3	11	0	1	0	17	0
chr3A	514000001	515000000	515	8	4	0	37	3	0	0	0	44	0
chr3A	514000001	515000000	515	3	0	7	0	2	0	1	0	10	0
chr3A	514000001	515000000	515	12	0	1	0	0	0	3	2	6	0
chr3A	515000001	516000000	516	5	33	2	38	0	5	5	2	85	0
chr3A	515000001	516000000	516	8	2	0	3	13	0	0	0	18	0
chr3A	515000001	516000000	516	6	3	0	35	3	0	1	0	42	0
chr3A	516000001	517000000	517	3	33	2	38	0	5	5	2	85	0
chr3A	516000001	517000000	517	9	5	0	38	16	0	0	0	59	0
chr3A	516000001	517000000	517	5	0	0	0	0	0	3	2	5	0
chr3A	516000001	517000000	517	8	0	0	0	0	0	5	0	5	0
chr3A	517000001	518000000	518	7	6	1	2	3	4	6	1	23	1
chr3A	517000001	518000000	518	8	5	0	38	17	0	0	2	62	0
chr3A	518000001	519000000	519	8	6	1	2	3	4	6	2	24	1
chr3A	518000001	519000000	519	3	1	0	2	2	2	32	11	50	1
chr3A	518000001	519000000	519	6	2	0	3	13	0	0	1	19	0
chr3A	518000001	519000000	519	2	0	1	1	2	0	1	0	5	1
chr3A	518000001	519000000	519	9	3	0	35	3	0	0	0	41	0
chr3A	519000001	520000000	520	10	9	1	37	6	5	6	2	66	1
chr3A	519000001	520000000	520	6	1	0	2	3	2	33	11	52	1
chr3A	519000001	520000000	520	9	0	1	1	2	0	1	0	5	1
chr3A	520000001	521000000	521	5	9	1	37	6	5	6	2	66	1
chr3A	520000001	521000000	521	6	0	1	1	2	0	1	0	5	1
chr3A	521000001	522000000	522	9	6	1	1	3	5	4	1	21	1
chr3A	521000001	522000000	522	7	0	1	1	2	0	1	0	5	1
chr3A	521000001	522000000	522	10	2	0	31	3	0	2	1	39	0
chr3A	521000001	522000000	522	11	1	0	5	0	0	0	0	6	0
chr3A	522000001	523000000	523	5	33	2	38	0	5	5	2	85	0
chr3A	522000001	523000000	523	3	0	1	1	2	0	1	0	5	1
chr3A	522000001	523000000	523	9	3	0	36	3	0	2	1	45	0
chr3A	522000001	523000000	523	6	0	0	1	0	0	2	0	3	0
chr3A	523000001	524000000	524	9	33	3	39	2	5	6	2	90	1
chr3A	523000001	524000000	524	8	3	0	36	4	0	2	2	47	0
chr3A	523000001	524000000	524	7	0	0	1	0	0	2	0	3	0
chr3A	524000001	525000000	525	7	3	0	36	3	0	2	2	46	0
chr3A	525000001	526000000	526	9	0	1	1	1	0	0	0	3	1
chr3A	525000001	526000000	526	8	3	0	36	3	0	2	1	45	0
chr3A	526000001	527000000	527	9	6	1	1	2	5	4	2	21	1
chr3A	526000001	527000000	527	5	1	0	2	2	2	32	9	48	1
chr3A	526000001	527000000	527	8	3	1	37	4	0	2	1	48	1
chr3A	527000001	528000000	528	6	1	0	2	3	2	31	9	48	1
chr3A	527000001	528000000	528	7	0	0	1	0	0	2	0	3	0
chr3A	528000001	529000000	529	2	25	0	1	0	0	0	0	26	0
chr3A	528000001	529000000	529	17	1	1	3	9	1	3	3	21	1
chr3A	528000001	529000000	529	8	4	1	22	2	0	1	0	30	1
chr3A	528000001	529000000	529	5	8	2	37	0	6	5	1	59	0
chr3A	528000001	529000000	529	4	0	7	1	0	2	2	0	12	0
chr3A	528000001	529000000	529	15	2	0	13	21	12	3	1	52	0
chr3A	528000001	529000000	529	14	1	0	3	1	0	0	0	5	0
chr3A	528000001	529000000	529	18	2	1	8	2	0	3	2	18	0
chr3A	529000001	530000000	530	6	30	2	26	3	0	1	0	62	1
chr3A	530000001	531000000	531	6	30	2	26	3	0	1	0	62	1
chr3A	530000001	531000000	531	5	5	2	15	26	10	5	1	64	1
chr3A	531000001	532000000	532	2	30	2	26	3	0	1	0	62	1
chr3A	531000001	532000000	532	1	0	0	0	0	1	1	3	5	0
chr3A	531000001	532000000	532	7	1	0	14	28	4	3	0	50	0
chr3A	531000001	532000000	532	5	4	2	1	0	6	1	1	15	0
chr3A	532000001	533000000	533	3	26	1	2	0	0	1	0	30	0
chr3A	532000001	533000000	533	10	4	1	26	3	0	0	0	34	1
chr3A	532000001	533000000	533	12	2	0	5	0	0	0	0	7	0
chr3A	532000001	533000000	533	11	4	9	1	0	8	2	1	25	0
chr3A	532000001	533000000	533	2	0	0	0	0	0	6	0	6	0
chr3A	532000001	533000000	533	7	1	0	0	4	0	0	0	5	0
chr3A	532000001	533000000	533	13	5	1	18	9	9	0	2	44	0
chr3A	533000001	534000000	534	8	29	1	7	4	0	1	0	42	0
chr3A	533000001	534000000	534	2	1	0	2	3	1	34	8	49	1
chr3A	533000001	534000000	534	5	5	2	28	0	5	5	2	47	0
chr3A	533000001	534000000	534	7	2	0	0	0	5	0	0	7	0
chr3A	534000001	535000000	535	10	33	3	34	0	5	6	2	83	0
chr3A	534000001	535000000	535	11	5	1	22	2	0	0	0	30	1
chr3A	534000001	535000000	535	8	0	0	1	3	3	2	5	14	1
chr3A	534000001	535000000	535	9	1	0	0	4	0	0	0	5	0
chr3A	534000001	535000000	535	13	2	3	1	0	1	2	1	10	0
chr3A	534000001	535000000	535	3	1	0	0	4	0	0	0	5	0
chr3A	534000001	535000000	535	4	0	1	0	0	4	0	0	5	0
chr3A	535000001	536000000	536	6	33	3	33	0	5	6	2	82	0
chr3A	535000001	536000000	536	4	1	3	4	0	2	3	17	30	0
chr3A	535000001	536000000	536	7	0	0	1	0	0	2	0	3	0
chr3A	536000001	537000000	537	7	4	2	23	0	4	4	2	39	0
chr3A	536000001	537000000	537	6	0	0	1	0	0	2	0	3	0
chr3A	537000001	538000000	538	4	0	0	1	0	0	2	0	3	0
chr3A	540000001	541000000	541	3	0	0	2	1	0	0	1	4	0
chr3A	540000001	541000000	541	4	0	0	3	0	0	1	0	4	0
chr3A	540000001	541000000	541	6	0	0	1	0	0	3	0	4	0
chr3A	543000001	544000000	544	8	7	1	36	9	0	4	2	59	1
chr3A	543000001	544000000	544	5	0	3	1	0	0	8	7	19	0
chr3A	544000001	545000000	545	6	0	2	1	5	0	15	4	27	0
chr3A	544000001	545000000	545	5	1	0	0	4	0	0	0	5	0
chr3A	546000001	547000000	547	25	0	0	12	1	0	0	0	13	0
chr3A	546000001	547000000	547	27	0	0	6	0	0	0	0	6	0
chr3A	547000001	548000000	548	16	0	1	2	0	0	1	0	4	0
chr3A	549000001	550000000	550	23	2	0	1	1	2	1	0	7	1
chr3A	549000001	550000000	550	14	32	2	18	0	6	8	2	68	1
chr3A	549000001	550000000	550	24	2	0	2	4	4	3	0	15	0
chr3A	550000001	551000000	551	21	38	2	30	21	14	22	2	129	1
chr3A	550000001	551000000	551	17	2	0	1	1	0	0	0	4	0
chr3A	551000001	552000000	552	21	2	0	5	14	0	0	0	21	0
chr3A	552000001	553000000	553	21	4	0	5	2	6	5	0	22	0
chr3A	552000001	553000000	553	14	32	2	21	5	7	6	2	75	1
chr3A	553000001	554000000	554	19	0	0	0	0	1	2	1	4	0
chr3A	553000001	554000000	554	24	0	0	1	0	4	3	1	9	0
chr3A	554000001	555000000	555	22	0	6	0	2	6	22	1	37	1
chr3A	554000001	555000000	555	23	3	0	0	1	1	13	0	18	0
chr3A	554000001	555000000	555	19	0	0	3	0	0	0	0	3	0
chr3A	554000001	555000000	555	27	0	0	4	0	0	0	0	4	0
chr3A	555000001	556000000	556	17	0	3	0	0	1	10	0	14	1
chr3A	555000001	556000000	556	10	0	0	1	0	0	2	3	6	0
chr3A	556000001	557000000	557	8	30	2	3	0	0	2	0	37	1
chr3A	556000001	557000000	557	13	1	10	0	0	1	17	5	34	1
chr3A	556000001	557000000	557	26	3	0	20	11	9	31	11	85	1
chr3A	556000001	557000000	557	24	0	0	1	1	1	0	0	3	1
chr3A	556000001	557000000	557	19	0	3	2	0	6	29	10	50	0
chr3A	556000001	557000000	557	22	2	1	8	0	1	2	2	16	0
chr3A	556000001	557000000	557	14	1	1	2	3	2	0	1	10	0
chr3A	556000001	557000000	557	18	1	0	1	1	1	2	0	6	0
chr3A	556000001	557000000	557	27	4	2	1	0	2	1	1	11	0
chr3A	556000001	557000000	557	21	0	0	0	0	4	0	0	4	0
chr3A	556000001	557000000	557	23	3	0	26	3	0	0	0	32	0
chr3A	556000001	557000000	557	16	3	1	16	1	3	4	2	30	0
chr3A	556000001	557000000	557	9	0	1	0	0	0	4	0	5	0
chr3A	556000001	557000000	557	15	1	0	0	0	0	4	0	5	0
chr3A	557000001	558000000	558	11	30	2	3	0	0	1	0	36	1
chr3A	557000001	558000000	558	6	0	4	1	0	6	34	10	55	0
chr3A	557000001	558000000	558	12	5	2	25	1	4	6	1	44	0
chr3A	557000001	558000000	558	10	0	6	2	6	22	8	7	51	1
chr3A	557000001	558000000	558	5	1	3	4	1	2	5	27	43	0
chr3A	557000001	558000000	558	9	5	2	1	4	6	1	1	20	0
chr3A	557000001	558000000	558	8	0	0	0	0	5	0	1	6	0
chr3A	557000001	558000000	558	7	1	0	1	0	0	4	0	6	0
chr3A	559000001	560000000	560	3	1	0	2	2	1	34	8	48	1
chr3A	559000001	560000000	560	5	1	0	1	0	0	3	0	5	1
chr3A	559000001	560000000	560	2	4	2	1	1	6	1	1	16	0
chr3A	560000001	561000000	561	2	5	2	3	3	7	34	9	63	1
chr3A	560000001	561000000	561	4	1	0	1	0	0	3	0	5	1
chr3A	561000001	562000000	562	1	1	0	2	3	1	33	8	48	1
chr3A	561000001	562000000	562	5	1	0	1	0	0	3	0	5	1
chr3A	561000001	562000000	562	2	4	2	1	0	6	2	1	16	0
chr3A	561000001	562000000	562	4	2	0	5	0	0	0	0	7	0
chr3A	562000001	563000000	563	1	5	2	3	3	7	34	9	63	1
chr3A	563000001	564000000	564	3	5	2	3	3	7	34	9	63	1
chr3A	563000001	564000000	564	5	0	0	0	0	5	0	1	6	0
chr3A	564000001	565000000	565	7	30	2	3	0	0	1	0	36	1
chr3A	564000001	565000000	565	4	0	8	0	1	0	0	0	9	1
chr3A	564000001	565000000	565	5	5	8	27	7	27	13	8	95	1
chr3A	565000001	566000000	566	3	30	2	3	0	0	1	0	36	1
chr3A	565000001	566000000	566	5	0	7	0	0	5	0	1	13	0
chr3A	565000001	566000000	566	4	1	0	14	26	4	3	0	48	0
chr3A	565000001	566000000	566	2	4	2	1	1	6	1	1	16	0
chr3A	565000001	566000000	566	8	1	0	23	3	0	0	0	27	0
chr3A	566000001	567000000	567	10	30	2	26	3	0	1	0	62	1
chr3A	566000001	567000000	567	5	0	7	0	5	24	7	7	50	1
chr3A	567000001	568000000	568	11	30	2	26	3	0	1	0	62	1
chr3A	567000001	568000000	568	3	1	0	3	3	1	34	8	50	1
chr3A	567000001	568000000	568	9	0	4	1	1	6	35	9	56	0
chr3A	567000001	568000000	568	10	4	9	1	1	6	2	1	24	0
chr3A	568000001	569000000	569	5	0	4	5	1	5	19	10	44	1
chr3A	568000001	569000000	569	12	0	0	0	0	1	0	3	4	1
chr3A	568000001	569000000	569	2	0	0	1	0	1	16	0	18	0
chr3A	568000001	569000000	569	0	7	2	26	7	12	15	5	74	1
chr3A	568000001	569000000	569	8	4	1	3	0	7	16	7	38	0
chr3A	568000001	569000000	569	11	1	1	11	28	2	1	1	45	0
chr3A	568000001	569000000	569	9	1	0	21	2	1	0	0	25	0
chr3A	568000001	569000000	569	6	0	0	0	0	0	1	2	3	0
chr3A	568000001	569000000	569	3	0	1	0	0	0	2	3	6	0
chr3A	568000001	569000000	569	10	2	1	10	0	2	1	0	16	0
chr3A	569000001	570000000	570	6	0	0	0	0	1	2	0	3	1
chr3A	569000001	570000000	570	3	1	3	2	2	1	36	8	53	1
chr3A	569000001	570000000	570	7	8	3	37	7	4	16	3	78	0
chr3A	569000001	570000000	570	2	0	0	5	0	1	1	0	7	0
chr3A	570000001	571000000	571	2	7	3	42	7	5	16	4	84	0
chr3A	571000001	572000000	572	5	2	0	0	0	1	2	2	7	1
chr3A	571000001	572000000	572	1	2	5	5	1	6	26	18	63	0
chr3A	571000001	572000000	572	2	6	3	42	7	5	16	3	82	0
chr3A	571000001	572000000	572	6	2	1	2	0	6	10	6	27	0
chr3A	572000001	573000000	573	6	2	1	2	0	6	10	5	26	1
chr3A	572000001	573000000	573	5	0	0	0	1	2	1	1	5	0
chr3A	573000001	574000000	574	3	2	1	2	0	6	10	5	26	1
chr3A	574000001	575000000	575	2	0	0	0	0	0	1	2	3	0
chr3A	575000001	576000000	576	21	1	6	3	0	9	5	12	36	1
chr3A	575000001	576000000	576	29	0	0	0	0	0	0	7	7	0
chr3A	575000001	576000000	576	15	1	0	1	0	0	1	0	3	0
chr3A	575000001	576000000	576	23	1	1	1	8	4	15	10	40	0
chr3A	576000001	577000000	577	13	1	6	3	0	9	4	20	43	1
chr3A	577000001	578000000	578	21	0	6	3	0	1	3	17	30	1
chr3A	577000001	578000000	578	23	1	0	0	0	8	1	3	13	0
chr3A	577000001	578000000	578	18	0	1	1	0	0	1	0	3	0
chr3A	577000001	578000000	578	17	1	0	0	1	1	1	0	4	0
chr3A	577000001	578000000	578	22	1	0	0	0	0	3	2	6	0
chr3A	578000001	579000000	579	39	0	0	0	0	0	1	4	5	1
chr3A	578000001	579000000	579	13	0	1	1	0	1	0	7	10	0
chr3A	578000001	579000000	579	14	0	5	2	0	0	3	10	20	1
chr3A	578000001	579000000	579	41	0	2	0	0	2	1	0	5	0
chr3A	579000001	580000000	580	23	1	0	0	0	0	4	3	8	1
chr3A	579000001	580000000	580	22	0	2	2	0	1	2	0	7	0
chr3A	580000001	581000000	581	9	0	3	0	0	0	0	1	4	0
chr3A	582000001	583000000	583	29	0	0	0	2	0	2	9	13	1
chr3A	582000001	583000000	583	25	0	0	0	0	1	1	2	4	0
chr3A	583000001	584000000	584	30	1	0	0	0	0	4	5	10	1
chr3A	583000001	584000000	584	18	1	0	1	0	0	1	0	3	0
chr3A	584000001	585000000	585	23	0	5	0	0	0	0	0	5	0
chr3A	585000001	586000000	586	18	0	5	0	0	0	1	0	6	0
chr3A	586000001	587000000	587	23	2	2	1	2	0	4	4	15	1
chr3A	586000001	587000000	587	16	0	5	0	0	0	1	0	6	0
chr3A	586000001	587000000	587	26	0	0	0	0	2	10	0	12	0
chr3A	587000001	588000000	588	28	25	3	9	0	2	1	0	40	0
chr3A	587000001	588000000	588	21	0	5	0	0	2	11	0	18	0
chr3A	587000001	588000000	588	22	0	2	0	3	1	3	4	13	0
chr3A	588000001	589000000	589	20	0	0	1	0	0	2	0	3	0
chr3A	588000001	589000000	589	25	0	0	0	0	0	2	1	3	0
chr3A	589000001	590000000	590	23	0	0	0	2	1	0	5	8	0
chr3A	590000001	591000000	591	16	0	0	0	0	0	4	0	4	0
chr3A	591000001	592000000	592	25	28	3	9	0	1	1	0	42	0
chr3A	591000001	592000000	592	16	0	0	1	0	1	1	0	3	0
chr3A	592000001	593000000	593	18	28	3	9	0	1	1	0	42	0
chr3A	592000001	593000000	593	14	1	0	1	0	0	1	0	3	0
chr3A	593000001	594000000	594	18	21	15	13	4	17	26	14	110	1
chr3A	593000001	594000000	594	21	1	0	0	0	0	2	0	3	0
chr3A	593000001	594000000	594	24	0	0	0	3	0	0	0	3	0
chr3A	593000001	594000000	594	10	0	0	4	0	0	0	0	4	1
chr3A	593000001	594000000	594	23	0	0	0	0	0	7	0	7	0
chr3A	593000001	594000000	594	26	0	0	4	0	0	0	0	4	0
chr3A	595000001	596000000	596	6	28	6	8	3	3	10	13	71	1
chr3A	595000001	596000000	596	9	1	5	0	0	0	3	1	10	0
chr3A	595000001	596000000	596	10	0	1	0	1	2	11	0	15	1
chr3A	595000001	596000000	596	5	0	0	0	0	1	2	0	3	0
chr3A	596000001	597000000	597	1	2	8	0	4	4	23	14	55	1
chr3A	597000001	598000000	598	30	0	0	0	1	2	0	2	5	1
chr3A	597000001	598000000	598	34	0	2	1	0	0	8	4	15	0
chr3A	597000001	598000000	598	26	1	9	0	2	2	21	6	41	0
chr3A	597000001	598000000	598	36	0	0	1	2	1	0	0	4	0
chr3A	597000001	598000000	598	31	0	0	0	0	0	0	3	3	1
chr3A	598000001	599000000	599	20	1	0	3	4	1	0	0	9	1
chr3A	598000001	599000000	599	16	1	1	0	8	0	4	0	14	0
chr3A	599000001	600000000	600	18	0	7	0	1	2	4	2	16	1
chr3A	599000001	600000000	600	21	3	1	23	6	3	15	6	57	0
chr3A	599000001	600000000	600	22	0	5	1	2	4	4	11	27	0
chr3A	599000001	600000000	600	16	1	4	1	2	2	22	9	41	1
chr3A	599000001	600000000	600	27	1	0	0	8	0	0	0	9	0
chr3A	599000001	600000000	600	23	0	0	0	0	0	3	2	5	0
chr3A	600000001	601000000	601	16	2	8	0	0	2	1	19	32	1
chr3A	600000001	601000000	601	28	2	1	11	0	1	3	2	20	1
chr3A	600000001	601000000	601	14	2	1	8	0	0	2	0	13	1
chr3A	600000001	601000000	601	26	2	1	1	0	4	10	6	24	0
chr3A	600000001	601000000	601	21	0	0	0	0	3	0	0	3	0
chr3A	600000001	601000000	601	29	0	0	0	2	0	1	0	3	0
chr3A	601000001	602000000	602	28	1	5	0	0	1	0	2	9	1
chr3A	601000001	602000000	602	6	0	0	0	0	0	4	1	5	1
chr3A	601000001	602000000	602	23	1	0	0	0	1	0	12	14	0
chr3A	601000001	602000000	602	19	1	1	0	0	1	5	0	8	0
chr3A	601000001	602000000	602	22	0	0	4	1	0	0	0	5	0
chr3A	601000001	602000000	602	29	0	2	0	0	0	1	5	8	0
chr3A	602000001	603000000	603	17	8	7	7	2	6	14	5	49	1
chr3A	602000001	603000000	603	19	2	1	1	1	3	7	8	23	1
chr3A	602000001	603000000	603	24	0	0	4	0	0	0	0	4	0
chr3A	603000001	604000000	604	26	2	2	1	2	6	7	15	35	1
chr3A	603000001	604000000	604	18	1	0	1	0	3	1	0	6	0
chr3A	603000001	604000000	604	16	0	1	4	0	2	4	0	11	0
chr3A	605000001	606000000	606	14	0	0	1	2	6	2	4	15	1
chr3A	606000001	607000000	607	16	1	0	1	0	0	1	0	3	1
chr3A	606000001	607000000	607	27	0	3	1	2	6	8	4	24	0
chr3A	607000001	608000000	608	18	0	3	1	2	6	7	4	23	0
chr3A	609000001	610000000	610	17	1	0	0	0	0	2	0	3	0
chr3A	609000001	610000000	610	25	0	0	0	1	2	0	0	3	0
chr3A	610000001	611000000	611	18	0	0	4	0	0	0	0	4	0
chr3A	610000001	611000000	611	28	0	0	0	0	2	2	0	4	0
chr3A	611000001	612000000	612	28	0	0	4	1	0	0	0	5	0
chr3A	612000001	613000000	613	26	0	0	4	0	0	1	0	5	0
chr3A	613000001	614000000	614	10	1	0	0	2	1	3	3	10	0
chr3A	614000001	615000000	615	23	0	0	0	0	1	3	0	4	1
chr3A	615000001	616000000	616	20	0	3	3	2	5	1	3	17	1
chr3A	615000001	616000000	616	23	0	0	0	0	3	0	0	3	0
chr3A	617000001	618000000	618	5	1	1	0	0	0	1	0	3	1
chr3A	617000001	618000000	618	4	0	0	0	0	1	0	14	15	0
chr3A	617000001	618000000	618	10	0	0	0	0	2	0	5	7	0
chr3A	618000001	619000000	619	3	1	1	0	0	0	1	0	3	1
chr3A	618000001	619000000	619	7	0	0	0	0	2	0	5	7	0
chr3A	619000001	620000000	620	7	0	0	0	0	2	0	5	7	0
chr3A	621000001	622000000	622	2	0	0	1	1	0	1	0	3	1
chr3A	621000001	622000000	622	10	2	0	0	9	0	1	0	12	1
chr3A	621000001	622000000	622	12	0	0	0	0	3	0	0	3	0
chr3A	621000001	622000000	622	14	1	4	0	0	1	0	2	8	0
chr3A	621000001	622000000	622	8	0	1	0	0	1	2	2	6	0
chr3A	621000001	622000000	622	9	0	0	0	3	0	3	2	8	0
chr3A	623000001	624000000	624	17	20	9	14	0	0	1	0	44	1
chr3A	623000001	624000000	624	5	1	1	0	0	0	1	0	3	1
chr3A	623000001	624000000	624	6	1	2	0	0	4	12	3	22	1
chr3A	623000001	624000000	624	4	4	12	7	11	30	38	48	150	1
chr3A	623000001	624000000	624	7	3	3	18	1	3	3	3	34	1
chr3A	623000001	624000000	624	11	0	0	1	1	0	1	0	3	1
chr3A	623000001	624000000	624	13	2	1	1	1	2	41	5	53	1
chr3A	623000001	624000000	624	12	2	0	0	0	3	2	0	7	0
chr3A	623000001	624000000	624	9	0	1	1	0	1	2	4	9	0
chr3A	624000001	625000000	625	4	1	1	0	0	0	1	0	3	1
chr3A	624000001	625000000	625	15	0	0	3	0	0	2	1	6	0
chr3A	624000001	625000000	625	19	1	1	2	0	2	0	20	26	0
chr3A	624000001	625000000	625	14	1	8	6	1	1	3	5	25	0
chr3A	624000001	625000000	625	3	0	0	10	6	1	3	1	21	1
chr3A	624000001	625000000	625	9	0	4	0	0	1	0	2	7	0
chr3A	624000001	625000000	625	10	0	1	1	0	0	2	0	4	0
chr3A	624000001	625000000	625	16	1	0	0	0	0	5	1	7	0
chr3A	624000001	625000000	625	7	0	0	4	0	0	0	0	4	0
chr3A	624000001	625000000	625	12	2	0	1	0	1	0	0	4	0
chr3A	625000001	626000000	626	7	1	1	1	0	0	0	0	3	0
chr3A	625000001	626000000	626	10	3	2	4	3	8	22	35	77	1
chr3A	625000001	626000000	626	8	0	0	1	0	1	5	0	7	0
chr3A	625000001	626000000	626	2	1	1	0	0	0	4	0	6	0
chr3A	625000001	626000000	626	3	0	0	5	0	0	0	0	5	0
chr3A	627000001	628000000	628	2	1	0	0	2	3	2	1	9	0
chr3A	627000001	628000000	628	9	0	6	0	0	0	11	3	20	0
chr3A	627000001	628000000	628	7	0	0	0	0	0	3	0	3	0
chr3A	628000001	629000000	629	13	0	3	1	0	1	1	0	6	0
chr3A	628000001	629000000	629	16	0	0	0	0	1	5	1	7	0
chr3A	628000001	629000000	629	17	0	3	4	0	0	0	0	7	0
chr3A	629000001	630000000	630	5	1	0	25	1	0	0	0	27	0
chr3A	630000001	631000000	631	20	0	3	1	6	3	19	1	33	1
chr3A	630000001	631000000	631	28	1	5	1	1	4	6	2	20	1
chr3A	630000001	631000000	631	22	4	7	26	4	12	25	9	87	1
chr3A	630000001	631000000	631	24	1	0	25	1	0	0	0	27	0
chr3A	632000001	633000000	633	11	1	0	1	1	0	2	1	6	0
chr3A	633000001	634000000	634	1	1	0	1	1	0	2	1	6	0
chr3A	634000001	635000000	635	8	0	5	1	1	3	11	10	31	0
chr3A	635000001	636000000	636	13	1	1	0	1	1	12	1	17	1
chr3A	635000001	636000000	636	7	0	2	0	0	1	1	3	7	0
chr3A	635000001	636000000	636	16	0	0	1	1	1	0	1	4	1
chr3A	635000001	636000000	636	10	0	0	0	3	0	0	0	3	0
chr3A	635000001	636000000	636	18	0	0	0	1	4	0	1	6	0
chr3A	635000001	636000000	636	14	1	0	1	0	1	3	0	6	0
chr3A	636000001	637000000	637	14	0	0	0	3	0	0	0	3	0
chr3A	636000001	637000000	637	22	0	0	0	0	0	1	2	3	0
chr3A	637000001	638000000	638	12	0	0	0	0	2	7	4	13	1
chr3A	638000001	639000000	639	8	0	1	0	0	2	5	3	11	1
chr3A	638000001	639000000	639	11	1	0	0	0	1	3	0	5	1
chr3A	638000001	639000000	639	10	0	0	0	0	0	2	1	3	0
chr3A	639000001	640000000	640	2	0	2	0	0	1	6	4	13	0
chr3A	640000001	641000000	641	17	1	0	9	4	2	0	1	17	1
chr3A	640000001	641000000	641	16	1	0	2	3	3	0	0	9	1
chr3A	640000001	641000000	641	14	0	7	1	0	2	11	2	23	0
chr3A	640000001	641000000	641	13	1	0	1	0	0	2	0	4	1
chr3A	640000001	641000000	641	21	0	0	6	0	0	0	0	6	0
chr3A	640000001	641000000	641	12	0	0	0	0	0	4	1	5	0
chr3A	641000001	642000000	642	10	0	7	0	0	2	12	3	24	0
chr3A	641000001	642000000	642	11	1	0	1	0	1	2	0	5	0
chr3A	641000001	642000000	642	18	3	0	20	2	0	1	2	28	0
chr3A	641000001	642000000	642	12	0	0	0	0	0	3	0	3	0
chr3A	642000001	643000000	643	18	0	7	0	1	2	12	3	25	0
chr3A	642000001	643000000	643	22	2	0	1	6	0	0	0	9	0
chr3A	642000001	643000000	643	17	0	0	0	0	1	5	2	8	0
chr3A	642000001	643000000	643	19	0	0	0	0	0	3	0	3	0
chr3A	642000001	643000000	643	20	0	0	0	0	1	3	0	4	0
chr3A	643000001	644000000	644	23	0	3	0	0	14	1	0	18	1
chr3A	643000001	644000000	644	22	0	0	0	0	4	0	0	4	0
chr3A	643000001	644000000	644	24	0	0	0	0	1	5	2	8	0
chr3A	643000001	644000000	644	27	2	0	0	1	2	1	0	6	0
chr3A	644000001	645000000	645	15	0	3	0	0	2	17	5	27	1
chr3A	644000001	645000000	645	21	2	0	0	1	2	1	0	6	0
chr3A	644000001	645000000	645	11	0	4	0	1	0	0	0	5	0
chr3A	645000001	646000000	646	15	1	4	4	1	4	10	19	43	1
chr3A	645000001	646000000	646	26	2	4	0	1	0	3	3	13	0
chr3A	645000001	646000000	646	19	2	0	0	0	5	8	2	17	0
chr3A	645000001	646000000	646	14	0	0	0	0	0	2	1	3	0
chr3A	646000001	647000000	647	28	3	4	4	3	4	7	20	45	1
chr3A	646000001	647000000	647	11	0	3	1	1	1	0	0	6	1
chr3A	646000001	647000000	647	30	0	0	0	0	1	10	0	11	0
chr3A	646000001	647000000	647	26	0	0	6	0	0	3	1	10	0
chr3A	646000001	647000000	647	35	0	5	0	1	0	3	3	12	0
chr3A	646000001	647000000	647	37	0	0	5	1	0	0	0	6	0
chr3A	647000001	648000000	648	11	3	2	4	1	4	8	22	44	1
chr3A	647000001	648000000	648	18	7	0	2	0	0	0	0	9	1
chr3A	647000001	648000000	648	15	0	0	2	5	0	1	1	9	1
chr3A	647000001	648000000	648	20	10	1	37	3	3	1	3	58	1
chr3A	647000001	648000000	648	14	1	3	1	2	13	4	10	34	0
chr3A	647000001	648000000	648	17	0	2	0	1	1	11	1	16	0
chr3A	647000001	648000000	648	16	0	3	5	3	0	0	0	11	0
chr3A	648000001	649000000	649	3	0	1	2	1	0	1	1	6	0
chr3A	649000001	650000000	650	13	21	0	19	1	9	3	3	56	1
chr3A	649000001	650000000	650	14	4	0	34	3	1	3	1	46	1
chr3A	649000001	650000000	650	6	0	0	1	3	0	0	1	5	0
chr3A	649000001	650000000	650	10	0	1	1	0	0	7	2	11	0
chr3A	649000001	650000000	650	2	0	2	0	1	2	6	0	11	0
chr3A	649000001	650000000	650	1	1	0	4	0	1	0	0	6	0
chr3A	649000001	650000000	650	7	2	0	2	0	1	0	2	7	0
chr3A	649000001	650000000	650	9	1	2	0	0	0	3	1	7	0
chr3A	649000001	650000000	650	3	0	2	2	0	3	2	3	12	0
chr3A	649000001	650000000	650	8	0	0	0	0	0	3	0	3	0
chr3A	649000001	650000000	650	12	0	0	0	5	0	1	4	10	0
chr3A	650000001	651000000	651	4	0	1	1	0	0	3	2	7	0
chr3A	650000001	651000000	651	11	11	3	18	3	0	1	3	39	0
chr3A	650000001	651000000	651	3	2	2	5	1	1	2	0	13	0
chr3A	650000001	651000000	651	10	2	0	1	0	1	1	1	6	0
chr3A	650000001	651000000	651	8	2	0	1	0	0	2	0	5	0
chr3A	650000001	651000000	651	1	0	0	0	0	0	1	2	3	0
chr3A	650000001	651000000	651	5	1	3	1	0	1	6	1	13	0
chr3A	651000001	652000000	652	3	7	0	16	3	0	1	2	29	0
chr3A	651000001	652000000	652	5	2	0	1	0	0	2	0	5	0
chr3A	652000001	653000000	653	6	0	0	2	3	0	0	1	6	0
chr3A	652000001	653000000	653	8	2	0	1	0	0	2	0	5	0
chr3A	652000001	653000000	653	3	0	3	0	0	0	0	1	4	0
chr3A	652000001	653000000	653	7	0	0	0	0	0	3	0	3	0
chr3A	652000001	653000000	653	9	0	0	0	0	2	0	1	3	0
chr3A	653000001	654000000	654	9	1	1	1	0	1	4	2	10	1
chr3A	653000001	654000000	654	7	12	0	27	5	6	3	5	58	0
chr3A	653000001	654000000	654	8	2	0	1	0	0	0	0	3	0
chr3A	653000001	654000000	654	1	1	6	6	0	4	4	5	26	0
chr3A	653000001	654000000	654	4	1	0	3	0	0	0	0	4	0
chr3A	654000001	655000000	655	7	12	0	3	0	1	0	0	16	1
chr3A	654000001	655000000	655	3	0	3	0	1	2	12	1	19	1
chr3A	654000001	655000000	655	5	0	0	15	0	0	0	0	15	1
chr3A	654000001	655000000	655	6	0	0	1	1	2	0	0	4	0
chr3A	655000001	656000000	656	3	10	0	2	0	1	0	0	13	0
chr3A	655000001	656000000	656	7	1	5	1	1	2	20	4	34	1
chr3A	655000001	656000000	656	11	0	0	1	1	2	0	0	4	1
chr3A	656000001	657000000	657	6	0	0	0	0	0	1	5	6	0
chr3A	656000001	657000000	657	7	0	0	6	0	1	1	1	9	0
chr3A	656000001	657000000	657	13	7	11	31	5	4	8	14	80	0
chr3A	656000001	657000000	657	16	3	0	0	0	0	0	0	3	0
chr3A	657000001	658000000	658	3	0	13	1	2	10	28	11	65	1
chr3A	657000001	658000000	658	7	0	0	0	0	0	0	5	5	0
chr3A	657000001	658000000	658	9	1	0	12	0	1	7	0	21	0
chr3A	657000001	658000000	658	11	0	0	2	1	2	0	0	5	0
chr3A	658000001	659000000	659	7	0	7	0	2	9	3	9	30	0
chr3A	658000001	659000000	659	4	0	1	0	0	0	3	0	4	0
chr3A	658000001	659000000	659	8	0	0	0	0	0	4	0	4	0
chr3A	658000001	659000000	659	10	0	1	1	0	0	6	0	8	0
chr3A	658000001	659000000	659	19	0	0	1	0	0	4	0	5	0
chr3A	658000001	659000000	659	17	0	0	3	0	0	0	0	3	0
chr3A	658000001	659000000	659	20	0	0	0	0	0	7	0	7	0
chr3A	658000001	659000000	659	6	0	0	7	0	0	0	0	7	0
chr3A	658000001	659000000	659	25	0	0	1	1	2	0	0	4	0
chr3A	658000001	659000000	659	18	0	2	0	0	1	1	1	5	0
chr3A	658000001	659000000	659	13	0	0	2	2	0	2	1	7	0
chr3A	658000001	659000000	659	15	2	0	0	0	1	0	0	3	0
chr3A	661000001	662000000	662	26	2	3	0	1	1	0	0	7	0
chr3A	661000001	662000000	662	24	1	4	3	0	5	10	5	28	0
chr3A	661000001	662000000	662	16	0	0	2	2	0	1	1	6	0
chr3A	661000001	662000000	662	25	0	0	0	0	2	4	0	6	0
chr3A	662000001	663000000	663	24	3	0	4	5	2	0	0	14	1
chr3A	662000001	663000000	663	10	2	3	1	1	2	0	0	9	0
chr3A	662000001	663000000	663	14	1	2	3	0	10	10	5	31	0
chr3A	662000001	663000000	663	23	5	1	34	7	2	1	2	52	0
chr3A	663000001	664000000	664	17	0	2	0	0	0	5	6	13	0
chr3A	663000001	664000000	664	13	1	0	0	0	1	1	0	3	0
chr3A	663000001	664000000	664	21	1	2	3	0	5	10	4	25	0
chr3A	664000001	665000000	665	23	5	15	10	6	33	25	12	106	1
chr3A	664000001	665000000	665	26	2	2	3	0	6	10	4	27	0
chr3A	665000001	666000000	666	15	1	2	2	2	4	28	3	42	1
chr3A	665000001	666000000	666	16	1	2	3	0	7	11	4	28	0
chr3A	666000001	667000000	667	3	1	2	3	0	5	11	4	26	0
chr3A	667000001	668000000	668	3	0	0	0	2	0	1	0	3	0
chr3A	668000001	669000000	669	12	0	0	0	0	3	0	0	3	0
chr3A	669000001	670000000	670	2	0	3	0	0	0	0	4	7	1
chr3A	669000001	670000000	670	3	1	1	1	2	1	11	0	17	0
chr3A	669000001	670000000	670	5	0	0	0	0	3	0	0	3	0
chr3A	669000001	670000000	670	11	0	0	0	0	1	2	1	4	0
chr3A	670000001	671000000	671	11	0	0	0	0	3	0	0	3	0
chr3A	671000001	672000000	672	8	0	0	0	3	0	0	1	4	1
chr3A	671000001	672000000	672	10	0	0	0	0	0	0	3	3	0
chr3A	671000001	672000000	672	11	0	1	2	4	3	19	2	31	0
chr3A	671000001	672000000	672	19	2	0	18	4	0	1	0	25	0
chr3A	671000001	672000000	672	13	0	0	0	0	3	0	0	3	0
chr3A	671000001	672000000	672	23	0	0	1	1	0	1	0	3	0
chr3A	671000001	672000000	672	22	0	0	0	0	2	1	0	3	0
chr3A	672000001	673000000	673	29	1	0	0	2	0	3	6	12	1
chr3A	672000001	673000000	673	19	1	0	1	0	1	5	2	10	0
chr3A	672000001	673000000	673	22	2	0	19	8	0	2	1	32	0
chr3A	672000001	673000000	673	25	1	0	0	0	0	1	1	3	0
chr3A	673000001	674000000	674	23	2	4	1	1	4	42	3	57	0
chr3A	673000001	674000000	674	27	0	0	0	0	1	3	0	4	0
chr3A	673000001	674000000	674	20	0	0	1	1	0	1	0	3	0
chr3A	673000001	674000000	674	25	0	1	0	0	0	2	0	3	0
chr3A	676000001	677000000	677	27	1	4	1	1	2	40	3	52	0
chr3A	676000001	677000000	677	15	2	2	0	0	0	1	1	6	0
chr3A	677000001	678000000	678	19	0	7	0	0	1	0	1	9	1
chr3A	677000001	678000000	678	20	1	4	1	1	2	40	3	52	0
chr3A	677000001	678000000	678	21	0	0	3	0	0	0	0	3	0
chr3A	678000001	679000000	679	31	4	0	18	14	3	6	3	48	1
chr3A	678000001	679000000	679	28	1	4	1	1	2	40	3	52	0
chr3A	679000001	680000000	680	18	2	7	6	4	2	1	4	26	1
chr3A	679000001	680000000	680	15	3	1	0	3	8	1	3	19	0
chr3A	679000001	680000000	680	14	1	4	1	1	2	40	3	52	0
chr3A	679000001	680000000	680	20	1	0	1	1	1	0	0	4	0
chr3A	679000001	680000000	680	25	0	0	0	4	0	0	0	4	0
chr3A	680000001	681000000	681	24	3	7	1	1	2	45	3	62	1
chr3A	680000001	681000000	681	18	2	3	3	2	8	4	29	51	1
chr3A	680000001	681000000	681	25	1	0	0	0	1	2	1	5	0
chr3A	681000001	682000000	682	13	10	0	19	2	0	1	3	35	0
chr3A	682000001	683000000	683	5	7	0	13	2	0	1	1	24	0
chr3A	683000001	684000000	684	13	0	2	1	0	0	12	4	19	1
chr3A	683000001	684000000	684	5	1	0	16	1	1	0	0	19	0
chr3A	683000001	684000000	684	16	0	0	1	8	5	0	0	14	0
chr3A	683000001	684000000	684	3	1	0	0	2	0	0	0	3	0
chr3A	683000001	684000000	684	12	0	3	0	0	0	1	0	4	0
chr3A	683000001	684000000	684	8	0	1	0	0	0	5	2	8	0
chr3A	684000001	685000000	685	8	0	0	9	1	0	1	0	11	1
chr3A	684000001	685000000	685	9	1	0	16	1	1	0	0	19	0
chr3A	684000001	685000000	685	1	0	0	2	2	2	0	0	6	0
chr3A	684000001	685000000	685	7	5	0	5	0	1	3	0	14	0
chr3A	686000001	687000000	687	21	0	0	1	0	1	3	2	7	1
chr3A	686000001	687000000	687	8	0	3	0	0	3	7	0	13	1
chr3A	686000001	687000000	687	15	0	1	0	0	0	9	3	13	1
chr3A	686000001	687000000	687	7	0	8	1	0	1	4	0	14	0
chr3A	686000001	687000000	687	4	0	0	3	8	1	2	3	17	0
chr3A	686000001	687000000	687	11	0	1	0	0	0	13	4	18	0
chr3A	686000001	687000000	687	5	1	4	2	1	2	2	23	35	0
chr3A	686000001	687000000	687	18	3	0	0	0	5	2	0	10	0
chr3A	686000001	687000000	687	6	0	0	1	1	0	2	2	6	0
chr3A	686000001	687000000	687	16	3	0	1	0	1	5	2	12	1
chr3A	686000001	687000000	687	9	0	0	0	0	2	0	1	3	0
chr3A	686000001	687000000	687	12	0	2	0	0	1	3	6	12	0
chr3A	687000001	688000000	688	35	0	0	2	5	1	0	3	11	0
chr3A	687000001	688000000	688	30	0	0	1	3	0	0	0	4	0
chr3A	687000001	688000000	688	24	2	6	4	1	7	10	33	63	1
chr3A	687000001	688000000	688	23	0	5	0	0	0	2	0	7	0
chr3A	687000001	688000000	688	25	2	0	0	0	0	1	1	4	0
chr3A	687000001	688000000	688	32	0	0	0	0	0	4	0	4	0
chr3A	689000001	690000000	690	21	0	1	1	0	4	5	7	18	1
chr3A	689000001	690000000	690	19	0	0	1	0	0	2	5	8	0
chr3A	689000001	690000000	690	15	0	0	0	0	1	3	0	4	0
chr3A	690000001	691000000	691	24	2	1	1	1	2	24	4	35	0
chr3A	690000001	691000000	691	28	0	1	1	0	0	2	7	11	0
chr3A	690000001	691000000	691	21	3	0	0	0	3	2	1	9	0
chr3A	692000001	693000000	693	26	3	0	0	0	0	0	3	6	0
chr3A	692000001	693000000	693	24	2	11	4	0	7	5	6	35	0
chr3A	692000001	693000000	693	16	0	0	0	0	0	1	4	5	0
chr3A	692000001	693000000	693	25	0	0	0	0	0	2	1	3	0
chr3A	692000001	693000000	693	31	0	0	1	0	0	1	1	3	0
chr3A	693000001	694000000	694	28	4	2	12	44	3	12	6	83	1
chr3A	693000001	694000000	694	21	1	0	0	0	0	0	3	4	0
chr3A	693000001	694000000	694	24	0	0	9	1	7	2	3	22	0
chr3A	694000001	695000000	695	15	6	2	22	45	7	14	9	105	1
chr3A	694000001	695000000	695	9	1	1	1	0	1	1	0	5	0
chr3A	694000001	695000000	695	12	3	0	10	0	0	0	1	14	0
chr3A	695000001	696000000	696	17	0	1	0	0	1	2	1	5	1
chr3A	695000001	696000000	696	3	4	0	5	9	2	0	2	22	1
chr3A	695000001	696000000	696	15	0	1	0	0	0	4	1	6	1
chr3A	695000001	696000000	696	14	1	0	0	2	0	7	0	10	0
chr3A	695000001	696000000	696	9	2	2	4	1	1	5	2	17	0
chr3A	695000001	696000000	696	12	0	0	0	0	13	0	1	14	0
chr3A	695000001	696000000	696	18	0	1	1	4	3	1	0	10	0
chr3A	695000001	696000000	696	11	1	0	4	2	0	1	2	10	0
chr3A	695000001	696000000	696	6	0	0	6	1	0	0	0	7	0
chr3A	695000001	696000000	696	13	0	0	0	0	0	3	0	3	0
chr3A	696000001	697000000	697	15	1	0	1	1	2	0	2	7	1
chr3A	696000001	697000000	697	5	0	0	0	0	0	4	1	5	1
chr3A	696000001	697000000	697	27	1	1	0	0	8	2	0	12	0
chr3A	696000001	697000000	697	22	0	3	0	0	1	1	1	6	1
chr3A	696000001	697000000	697	26	1	1	9	26	4	5	4	50	0
chr3A	696000001	697000000	697	7	4	5	10	0	2	2	0	23	0
chr3A	696000001	697000000	697	11	0	0	0	0	1	3	1	5	0
chr3A	696000001	697000000	697	8	5	11	4	0	1	5	8	34	0
chr3A	696000001	697000000	697	6	5	0	6	10	4	1	2	28	0
chr3A	696000001	697000000	697	18	1	2	4	1	2	2	1	13	0
chr3A	696000001	697000000	697	14	1	0	0	2	3	9	5	20	0
chr3A	696000001	697000000	697	24	0	0	0	1	2	2	2	7	0
chr3A	696000001	697000000	697	23	0	0	2	0	1	2	5	10	0
chr3A	696000001	697000000	697	17	1	0	0	1	3	1	0	6	0
chr3A	696000001	697000000	697	9	0	0	0	0	1	0	2	3	0
chr3A	696000001	697000000	697	13	0	2	0	0	0	0	4	6	0
chr3A	696000001	697000000	697	16	0	0	0	0	0	4	1	5	0
chr3A	698000001	699000000	699	21	0	0	0	0	0	4	0	4	0
chr3A	698000001	699000000	699	28	0	0	0	0	0	0	4	4	0
chr3A	698000001	699000000	699	18	0	0	0	0	0	0	4	4	0
chr3A	698000001	699000000	699	26	1	0	0	0	0	2	0	3	0
chr3A	699000001	700000000	700	24	0	3	0	1	1	2	6	13	0
chr3A	699000001	700000000	700	25	1	0	0	0	2	0	0	3	0
chr3A	700000001	701000000	701	21	0	1	0	0	1	0	2	4	1
chr3A	700000001	701000000	701	17	0	2	0	0	0	6	6	14	1
chr3A	700000001	701000000	701	20	0	2	1	0	0	1	1	5	0
chr3A	700000001	701000000	701	6	0	1	1	0	5	1	6	14	0
chr3A	700000001	701000000	701	22	2	6	6	1	0	1	0	16	0
chr3A	700000001	701000000	701	4	1	0	5	4	1	1	1	13	0
chr3A	700000001	701000000	701	18	0	0	5	1	0	0	0	6	0
chr3A	700000001	701000000	701	26	0	0	0	1	2	6	2	11	0
chr3A	700000001	701000000	701	5	1	0	1	8	7	0	0	17	0
chr3A	700000001	701000000	701	23	0	2	0	3	2	1	1	9	0
chr3A	700000001	701000000	701	25	0	0	1	3	0	1	0	5	0
chr3A	700000001	701000000	701	12	0	2	3	0	0	4	0	9	0
chr3A	700000001	701000000	701	14	0	1	0	0	3	1	0	5	0
chr3A	701000001	702000000	702	22	17	0	3	1	2	1	2	26	1
chr3A	701000001	702000000	702	10	0	0	4	0	0	0	0	4	1
chr3A	701000001	702000000	702	18	0	0	1	0	3	4	4	12	0
chr3A	701000001	702000000	702	14	1	1	1	1	1	4	2	11	0
chr3A	701000001	702000000	702	16	0	0	5	5	2	1	1	14	0
chr3A	701000001	702000000	702	5	0	0	0	8	2	0	0	10	0
chr3A	701000001	702000000	702	13	1	3	2	5	4	0	0	15	0
chr3A	701000001	702000000	702	15	0	1	3	1	0	1	4	10	0
chr3A	701000001	702000000	702	20	0	0	0	0	3	1	0	4	0
chr3A	701000001	702000000	702	21	0	1	0	0	1	0	3	5	0
chr3A	701000001	702000000	702	17	0	0	0	0	0	4	0	4	0
chr3A	704000001	705000000	705	10	0	4	0	0	0	0	0	4	0
chr3A	704000001	705000000	705	17	2	0	0	3	1	0	0	6	0
chr3A	704000001	705000000	705	27	0	0	0	0	0	3	0	3	0
chr3A	706000001	707000000	707	23	0	0	0	0	3	0	0	3	0
chr3A	706000001	707000000	707	25	0	2	0	1	0	0	0	3	0
chr3A	706000001	707000000	707	26	0	0	2	2	0	0	0	4	0
chr3A	708000001	709000000	709	3	1	3	2	0	3	0	0	9	0
chr3A	708000001	709000000	709	22	2	0	4	0	1	26	7	40	0
chr3A	708000001	709000000	709	9	0	1	0	2	3	17	0	23	0
chr3A	708000001	709000000	709	4	0	0	0	0	0	6	0	6	0
chr3A	708000001	709000000	709	8	0	1	2	0	1	1	19	24	0
chr3A	708000001	709000000	709	16	0	0	1	0	10	0	0	11	0
chr3A	708000001	709000000	709	13	1	3	1	0	16	2	4	27	0
chr3A	708000001	709000000	709	18	0	0	0	1	0	3	0	4	0
chr3A	708000001	709000000	709	20	0	0	0	0	0	3	0	3	0
chr3A	709000001	710000000	710	11	2	0	4	0	1	18	3	28	0
chr3A	709000001	710000000	710	7	0	0	0	0	0	9	4	13	0
chr3A	709000001	710000000	710	13	0	0	0	6	5	0	0	11	0
chr3A	709000001	710000000	710	10	0	0	10	0	1	2	0	13	0
chr3A	709000001	710000000	710	14	0	0	4	0	4	0	1	9	0
chr3A	710000001	711000000	711	13	0	2	10	0	2	1	3	18	1
chr3A	710000001	711000000	711	9	2	0	12	4	7	21	2	48	0
chr3A	710000001	711000000	711	7	3	0	5	0	0	2	5	15	0
chr3A	710000001	711000000	711	3	0	0	1	0	15	1	0	17	0
chr3A	710000001	711000000	711	2	2	0	0	6	1	0	0	9	0
chr3A	710000001	711000000	711	11	1	0	1	0	1	5	3	11	0
chr3A	711000001	712000000	712	16	8	0	18	0	0	7	2	35	0
chr3A	711000001	712000000	712	4	0	0	0	1	2	4	6	13	0
chr3A	711000001	712000000	712	6	2	2	1	1	2	23	0	31	0
chr3A	711000001	712000000	712	9	0	0	1	3	3	8	1	16	0
chr3A	711000001	712000000	712	10	0	1	0	0	4	0	0	5	0
chr3A	711000001	712000000	712	14	0	1	0	0	0	2	0	3	0
chr3A	711000001	712000000	712	18	1	0	2	0	0	2	0	5	0
chr3A	712000001	713000000	713	31	0	0	7	11	0	2	0	20	0
chr3A	712000001	713000000	713	22	1	1	0	2	2	17	2	25	0
chr3A	712000001	713000000	713	11	1	0	1	2	0	0	0	4	0
chr3A	712000001	713000000	713	15	1	0	0	0	0	2	0	3	0
chr3A	714000001	715000000	715	27	5	1	3	1	1	0	1	12	1
chr3A	714000001	715000000	715	1	0	3	0	0	5	1	0	9	1
chr3A	714000001	715000000	715	10	8	0	0	0	0	0	0	8	1
chr3A	714000001	715000000	715	7	0	4	1	0	1	0	3	9	1
chr3A	714000001	715000000	715	15	0	3	0	0	2	0	0	5	0
chr3A	714000001	715000000	715	34	5	8	1	1	1	2	2	20	0
chr3A	714000001	715000000	715	23	1	0	6	3	0	2	2	14	0
chr3A	714000001	715000000	715	24	0	1	0	0	2	19	1	23	0
chr3A	714000001	715000000	715	26	0	0	1	3	0	1	0	5	0
chr3A	714000001	715000000	715	31	0	2	2	0	1	3	14	22	0
chr3A	714000001	715000000	715	8	0	0	0	0	2	0	1	3	0
chr3A	714000001	715000000	715	9	0	0	0	0	2	1	1	4	0
chr3A	714000001	715000000	715	29	1	1	2	0	4	0	0	8	0
chr3A	714000001	715000000	715	35	0	0	0	3	0	0	0	3	0
chr3A	714000001	715000000	715	11	0	3	1	0	1	0	1	6	0
chr3A	714000001	715000000	715	12	0	0	0	0	1	2	3	6	0
chr3A	714000001	715000000	715	30	0	3	0	0	0	2	3	8	0
chr3A	714000001	715000000	715	16	0	0	0	1	3	1	3	8	0
chr3A	714000001	715000000	715	28	0	0	0	1	1	1	1	4	0
chr3A	714000001	715000000	715	17	0	0	0	0	0	3	0	3	0
chr3A	714000001	715000000	715	18	0	0	0	2	3	0	0	5	0
chr3A	714000001	715000000	715	22	0	0	3	0	0	0	0	3	0
chr3A	715000001	716000000	716	5	3	2	2	2	2	0	0	11	0
chr3A	715000001	716000000	716	11	0	2	0	2	5	3	2	14	1
chr3A	715000001	716000000	716	7	0	0	1	1	0	4	1	7	0
chr3A	715000001	716000000	716	8	0	0	0	0	2	2	1	5	0
chr3A	716000001	717000000	717	42	1	0	0	11	0	0	0	12	1
chr3A	716000001	717000000	717	18	1	0	5	1	1	0	0	8	1
chr3A	716000001	717000000	717	10	10	0	5	0	1	0	0	16	1
chr3A	716000001	717000000	717	6	0	1	1	1	1	1	2	7	1
chr3A	716000001	717000000	717	45	6	0	0	0	0	0	0	6	1
chr3A	716000001	717000000	717	8	0	0	1	0	4	1	1	7	0
chr3A	716000001	717000000	717	11	0	0	2	0	1	0	0	3	0
chr3A	716000001	717000000	717	28	11	0	6	3	2	1	1	24	0
chr3A	716000001	717000000	717	21	0	1	0	0	1	6	0	8	0
chr3A	716000001	717000000	717	25	0	0	0	5	0	0	0	5	0
chr3A	716000001	717000000	717	40	0	0	0	1	2	0	0	3	0
chr3A	716000001	717000000	717	37	0	0	0	0	2	2	1	5	0
chr3A	716000001	717000000	717	7	0	0	0	0	5	6	3	14	0
chr3A	716000001	717000000	717	43	2	0	1	3	6	8	8	28	1
chr3A	716000001	717000000	717	12	3	0	0	0	0	0	0	3	0
chr3A	716000001	717000000	717	33	0	0	0	7	0	0	0	7	0
chr3A	716000001	717000000	717	41	0	0	0	6	0	0	1	7	0
chr3A	716000001	717000000	717	13	0	1	0	0	10	1	0	12	0
chr3A	716000001	717000000	717	39	0	2	0	0	0	4	3	9	0
chr3A	716000001	717000000	717	32	0	0	0	0	0	7	0	7	0
chr3A	716000001	717000000	717	23	1	0	1	0	0	1	0	3	0
chr3A	716000001	717000000	717	24	1	0	2	1	0	0	0	4	0
chr3A	716000001	717000000	717	27	1	0	8	0	0	1	1	11	0
chr3A	716000001	717000000	717	38	0	0	0	1	1	1	0	3	0
chr3A	716000001	717000000	717	34	0	0	0	0	0	4	1	5	0
chr3A	717000001	718000000	718	11	0	1	0	0	6	21	4	32	1
chr3A	717000001	718000000	718	6	1	1	3	0	3	2	0	10	1
chr3A	717000001	718000000	718	9	0	0	0	0	2	2	1	5	0
chr3A	717000001	718000000	718	10	1	0	0	23	0	0	1	25	0
chr3A	717000001	718000000	718	12	0	2	0	1	1	0	2	6	0
chr3A	717000001	718000000	718	1	0	0	1	0	0	1	1	3	1
chr3A	718000001	719000000	719	11	22	1	7	16	1	2	2	51	0
chr3A	718000001	719000000	719	1	0	0	0	0	2	3	1	6	0
chr3A	718000001	719000000	719	2	0	0	0	0	9	2	0	11	1
chr3A	718000001	719000000	719	13	0	2	1	0	6	26	4	39	0
chr3A	718000001	719000000	719	10	3	0	2	18	1	0	0	24	0
chr3A	718000001	719000000	719	6	0	2	2	0	0	4	0	8	0
chr3A	718000001	719000000	719	8	1	0	1	0	0	0	1	3	1
chr3A	718000001	719000000	719	12	0	0	0	4	0	0	0	4	0
chr3A	719000001	720000000	720	1	0	0	0	0	2	3	1	6	0
chr3A	719000001	720000000	720	12	15	0	24	2	3	0	1	45	1
chr3A	719000001	720000000	720	3	0	0	0	0	1	2	1	4	1
chr3A	719000001	720000000	720	8	4	2	1	8	3	25	6	49	0
chr3A	719000001	720000000	720	9	3	0	1	1	0	0	1	6	0
chr3A	719000001	720000000	720	11	0	0	0	3	5	0	1	9	0
chr3A	720000001	721000000	721	9	2	0	0	2	1	2	0	7	0
chr3A	720000001	721000000	721	2	0	0	2	0	0	0	3	5	0
chr3A	720000001	721000000	721	4	0	0	0	0	4	0	0	4	0
chr3A	720000001	721000000	721	12	0	0	2	0	0	1	0	3	0
chr3A	721000001	722000000	722	28	1	4	1	1	2	6	9	24	1
chr3A	721000001	722000000	722	24	17	2	8	0	3	0	0	30	0
chr3A	721000001	722000000	722	6	0	2	0	1	2	7	24	36	0
chr3A	721000001	722000000	722	23	8	0	0	0	4	1	1	14	1
chr3A	721000001	722000000	722	29	3	5	9	3	14	9	17	60	1
chr3A	721000001	722000000	722	3	0	6	0	0	5	7	0	18	1
chr3A	721000001	722000000	722	13	7	9	2	1	8	1	0	28	0
chr3A	721000001	722000000	722	14	1	1	10	5	0	2	0	19	0
chr3A	721000001	722000000	722	15	1	0	0	1	1	17	3	23	0
chr3A	721000001	722000000	722	7	1	1	1	1	3	14	2	23	0
chr3A	721000001	722000000	722	25	0	0	3	0	1	7	1	12	0
chr3A	721000001	722000000	722	16	0	1	0	0	2	8	3	14	0
chr3A	721000001	722000000	722	22	2	4	9	5	7	33	7	67	0
chr3A	721000001	722000000	722	35	1	0	1	0	1	3	1	7	0
chr3A	721000001	722000000	722	37	8	0	27	19	3	4	3	64	0
chr3A	721000001	722000000	722	8	0	0	2	3	0	1	0	6	0
chr3A	721000001	722000000	722	31	2	0	0	6	0	0	2	10	0
chr3A	721000001	722000000	722	9	0	0	2	0	0	0	3	5	0
chr3A	721000001	722000000	722	26	0	0	0	1	0	4	1	6	0
chr3A	721000001	722000000	722	34	0	0	0	5	0	0	0	5	0
chr3A	721000001	722000000	722	27	0	6	4	0	1	1	0	12	0
chr3A	721000001	722000000	722	32	0	0	2	3	2	0	0	7	0
chr3A	721000001	722000000	722	30	0	0	3	0	0	0	0	3	0
chr3A	722000001	723000000	723	9	0	2	0	1	1	7	25	36	0
chr3A	722000001	723000000	723	17	0	0	3	0	2	8	1	14	0
chr3A	722000001	723000000	723	5	1	0	2	0	0	31	3	37	0
chr3A	722000001	723000000	723	16	1	0	3	0	4	10	9	27	0
chr3A	722000001	723000000	723	13	0	0	0	0	3	1	0	4	0
chr3A	722000001	723000000	723	18	0	3	2	0	4	0	0	9	0
chr3A	722000001	723000000	723	7	0	1	0	0	2	0	0	3	0
chr3A	722000001	723000000	723	15	0	0	0	1	0	9	1	11	0
chr3A	723000001	724000000	724	12	0	2	0	1	1	7	23	34	0
chr3A	723000001	724000000	724	10	0	0	0	5	0	0	0	5	0
chr3A	724000001	725000000	725	30	1	0	0	1	9	1	0	12	1
chr3A	724000001	725000000	725	36	9	0	2	2	1	0	0	14	1
chr3A	724000001	725000000	725	32	1	1	6	4	4	2	1	19	1
chr3A	724000001	725000000	725	15	0	2	1	0	0	1	0	4	1
chr3A	724000001	725000000	725	31	2	0	0	0	6	1	1	10	1
chr3A	724000001	725000000	725	26	0	1	0	0	0	3	0	4	1
chr3A	724000001	725000000	725	29	0	2	0	1	0	1	13	17	0
chr3A	724000001	725000000	725	19	0	1	0	1	0	3	9	14	0
chr3A	724000001	725000000	725	11	0	0	0	0	1	4	10	15	0
chr3A	724000001	725000000	725	17	0	0	0	0	2	5	1	8	0
chr3A	724000001	725000000	725	28	1	4	5	1	3	9	5	28	0
chr3A	724000001	725000000	725	21	1	0	3	2	2	11	3	22	0
chr3A	724000001	725000000	725	20	0	0	0	0	0	11	3	14	0
chr3A	724000001	725000000	725	27	0	0	1	0	0	4	0	5	0
chr3A	727000001	728000000	728	16	0	11	3	1	6	2	13	36	1
chr3A	727000001	728000000	728	5	0	0	0	1	1	5	0	7	1
chr3A	727000001	728000000	728	15	3	1	0	15	6	4	0	29	0
chr3A	727000001	728000000	728	3	2	1	1	1	2	5	9	21	0
chr3A	727000001	728000000	728	11	0	2	2	3	10	2	2	21	0
chr3A	727000001	728000000	728	8	1	0	2	2	3	19	1	28	0
chr3A	727000001	728000000	728	6	2	0	17	2	0	0	1	22	0
chr3A	727000001	728000000	728	10	0	2	0	0	8	5	1	16	0
chr3A	727000001	728000000	728	13	1	1	0	0	0	9	4	15	0
chr3A	727000001	728000000	728	12	0	0	0	3	0	0	1	4	0
chr3A	729000001	730000000	730	27	23	2	18	7	4	2	2	58	1
chr3A	729000001	730000000	730	24	0	0	4	0	0	0	4	8	1
chr3A	729000001	730000000	730	12	0	3	0	0	0	5	3	11	0
chr3A	729000001	730000000	730	14	0	0	2	2	1	5	1	11	0
chr3A	729000001	730000000	730	18	0	1	0	0	9	2	0	12	0
chr3A	729000001	730000000	730	15	0	1	2	1	3	17	1	25	0
chr3A	729000001	730000000	730	20	4	0	1	5	8	2	1	21	1
chr3A	729000001	730000000	730	8	5	0	3	1	0	1	0	10	0
chr3A	729000001	730000000	730	22	0	0	3	2	0	2	0	7	0
chr3A	729000001	730000000	730	30	0	1	0	0	5	0	0	6	0
chr3A	729000001	730000000	730	17	1	0	0	1	1	8	1	12	0
chr3A	730000001	731000000	731	13	0	4	4	5	4	2	7	26	1
chr3A	730000001	731000000	731	17	0	2	0	0	2	2	1	7	1
chr3A	730000001	731000000	731	9	0	0	0	0	7	5	0	12	1
chr3A	730000001	731000000	731	8	1	1	0	3	1	5	1	12	0
chr3A	730000001	731000000	731	10	0	0	6	5	1	0	0	12	0
chr3A	730000001	731000000	731	12	1	0	1	0	4	17	3	26	0
chr3A	730000001	731000000	731	6	0	1	7	5	1	4	1	19	0
chr3A	730000001	731000000	731	20	3	0	0	3	2	1	0	9	0
chr3A	730000001	731000000	731	27	0	0	1	7	5	1	0	14	0
chr3A	730000001	731000000	731	22	0	0	2	2	0	0	1	5	0
chr3A	730000001	731000000	731	14	1	0	1	0	0	9	3	14	0
chr3A	730000001	731000000	731	21	0	0	0	0	1	6	0	7	0
chr3A	730000001	731000000	731	19	2	0	1	0	0	0	0	3	0
chr3A	731000001	732000000	732	24	1	0	0	2	0	0	1	4	1
chr3A	731000001	732000000	732	11	0	0	0	0	1	2	0	3	0
chr3A	731000001	732000000	732	5	0	1	0	0	2	5	2	10	0
chr3A	731000001	732000000	732	17	0	1	0	0	0	7	0	8	0
chr3A	731000001	732000000	732	4	3	0	2	7	2	5	1	20	0
chr3A	731000001	732000000	732	26	0	0	0	0	0	3	1	4	0
chr3A	731000001	732000000	732	25	0	0	3	2	0	0	0	5	0
chr3A	731000001	732000000	732	23	0	0	3	0	2	0	5	10	0
chr3A	731000001	732000000	732	22	1	0	1	0	0	10	3	15	0
chr3A	731000001	732000000	732	27	1	0	4	6	0	0	0	11	0
chr3A	731000001	732000000	732	20	0	4	1	0	2	0	1	8	0
chr3A	731000001	732000000	732	16	1	0	0	2	0	0	0	3	0
chr3A	732000001	733000000	733	15	1	4	1	4	11	9	6	36	1
chr3A	732000001	733000000	733	10	0	2	1	1	5	2	2	13	1
chr3A	732000001	733000000	733	13	0	0	0	0	1	2	0	3	0
chr3A	732000001	733000000	733	1	0	1	0	2	1	2	0	6	1
chr3A	732000001	733000000	733	17	0	0	11	0	0	4	1	16	1
chr3A	732000001	733000000	733	28	0	0	0	0	5	1	0	6	1
chr3A	732000001	733000000	733	4	4	7	1	0	6	4	0	22	0
chr3A	732000001	733000000	733	8	1	1	6	0	0	1	0	9	0
chr3A	732000001	733000000	733	14	0	0	4	1	0	1	2	8	1
chr3A	732000001	733000000	733	19	21	1	3	2	6	3	1	37	0
chr3A	732000001	733000000	733	25	6	1	12	9	6	2	2	38	0
chr3A	732000001	733000000	733	5	0	0	5	4	0	0	0	9	0
chr3A	732000001	733000000	733	6	0	0	0	3	1	1	0	5	0
chr3A	732000001	733000000	733	21	1	1	0	3	1	4	0	10	0
chr3A	732000001	733000000	733	20	0	0	4	0	8	0	0	12	0
chr3A	732000001	733000000	733	27	0	0	5	0	0	0	0	5	0
chr3A	732000001	733000000	733	23	2	0	3	0	1	6	1	13	0
chr3A	733000001	734000000	734	4	0	0	0	0	1	2	0	3	0
chr3A	733000001	734000000	734	5	1	0	1	2	2	6	0	12	1
chr3A	733000001	734000000	734	6	0	0	3	0	0	0	0	3	0
chr3A	733000001	734000000	734	8	0	0	1	2	0	0	0	3	0
chr3A	734000001	735000000	735	5	2	10	19	1	18	2	3	55	1
chr3A	734000001	735000000	735	3	0	0	0	0	1	2	0	3	0
chr3A	735000001	736000000	736	10	0	0	1	0	11	1	0	13	1
chr3A	735000001	736000000	736	16	0	0	0	0	1	2	0	3	0
chr3A	735000001	736000000	736	4	2	4	6	4	2	10	11	39	0
chr3A	735000001	736000000	736	18	0	0	0	3	0	2	3	8	0
chr3A	735000001	736000000	736	22	1	1	2	2	1	19	6	32	0
chr3A	735000001	736000000	736	23	0	0	0	2	4	2	1	9	0
chr3A	735000001	736000000	736	30	0	0	0	4	0	0	0	4	0
chr3A	735000001	736000000	736	21	2	0	12	0	3	0	2	19	0
chr3A	735000001	736000000	736	7	0	3	0	1	1	2	1	8	0
chr3A	735000001	736000000	736	17	1	0	1	1	8	0	1	12	0
chr3A	735000001	736000000	736	28	0	0	2	1	2	0	0	5	0
chr3A	735000001	736000000	736	14	0	0	0	0	8	0	3	11	0
chr3A	735000001	736000000	736	26	3	0	0	1	2	0	0	6	0
chr3A	735000001	736000000	736	6	0	1	0	9	3	1	0	14	0
chr3A	735000001	736000000	736	24	0	2	0	0	0	4	5	11	0
chr3A	735000001	736000000	736	9	0	1	0	0	0	0	2	3	0
chr3A	735000001	736000000	736	12	0	0	1	0	3	3	0	7	0
chr3A	735000001	736000000	736	19	0	0	1	0	0	1	1	3	0
chr3A	735000001	736000000	736	27	0	0	5	0	0	0	0	5	0
chr3A	735000001	736000000	736	20	0	0	0	3	0	0	0	3	0
chr3A	736000001	737000000	737	2	0	0	0	0	1	2	0	3	0
chr3A	737000001	738000000	738	10	0	1	0	5	0	2	0	8	1
chr3A	737000001	738000000	738	24	4	4	0	0	6	1	1	16	1
chr3A	737000001	738000000	738	5	2	0	0	2	1	2	1	8	1
chr3A	737000001	738000000	738	12	1	1	0	0	2	0	3	7	1
chr3A	737000001	738000000	738	13	0	1	0	1	1	7	1	11	1
chr3A	737000001	738000000	738	17	0	0	0	0	1	2	0	3	0
chr3A	737000001	738000000	738	6	9	1	4	23	2	3	0	42	1
chr3A	737000001	738000000	738	26	1	0	1	0	0	0	2	4	0
chr3A	737000001	738000000	738	29	0	5	1	0	2	0	0	8	0
chr3A	737000001	738000000	738	7	0	3	0	0	3	0	0	6	0
chr3A	737000001	738000000	738	19	0	0	1	1	1	8	0	11	0
chr3A	737000001	738000000	738	27	2	0	0	1	2	3	1	9	0
chr3A	737000001	738000000	738	15	0	1	0	1	2	2	1	7	0
chr3A	737000001	738000000	738	28	1	0	5	2	2	0	3	13	0
chr3A	737000001	738000000	738	21	0	1	0	0	0	6	0	7	0
chr3A	737000001	738000000	738	33	12	0	0	0	1	6	1	20	0
chr3A	737000001	738000000	738	9	0	6	1	0	2	1	0	10	0
chr3A	737000001	738000000	738	25	0	0	4	0	0	0	0	4	0
chr3A	737000001	738000000	738	20	1	0	6	0	1	0	0	8	0
chr3A	737000001	738000000	738	32	0	0	0	4	0	0	0	4	0
chr3A	737000001	738000000	738	23	3	1	0	0	4	0	0	8	0
chr3A	738000001	739000000	739	11	0	0	3	1	1	2	0	7	0
chr3A	738000001	739000000	739	21	13	1	4	1	2	2	0	23	1
chr3A	738000001	739000000	739	3	0	0	0	25	0	0	2	27	0
chr3A	738000001	739000000	739	16	2	2	3	4	1	8	1	21	0
chr3A	738000001	739000000	739	17	1	0	12	6	0	1	1	21	0
chr3A	738000001	739000000	739	18	2	0	0	1	1	1	0	5	0
chr3A	738000001	739000000	739	6	0	0	7	0	2	0	1	10	0
chr3A	738000001	739000000	739	12	0	0	1	0	0	2	0	3	0
chr3A	739000001	740000000	740	23	0	2	2	3	2	0	0	9	1
chr3A	739000001	740000000	740	26	0	0	0	0	1	2	0	3	0
chr3A	739000001	740000000	740	13	2	2	1	0	2	14	5	26	0
chr3A	739000001	740000000	740	12	0	0	1	0	0	5	2	8	0
chr3A	739000001	740000000	740	22	2	0	15	2	1	6	3	29	0
chr3A	739000001	740000000	740	16	0	0	0	0	0	5	0	5	0
chr3A	739000001	740000000	740	7	8	0	2	1	2	0	0	13	0
chr3A	739000001	740000000	740	28	0	0	2	17	0	0	0	19	0
chr3A	739000001	740000000	740	19	4	1	0	0	0	2	0	7	0
chr3A	739000001	740000000	740	20	1	0	6	0	1	0	0	8	0
chr3A	740000001	741000000	741	15	0	0	0	0	1	2	0	3	0
chr3A	740000001	741000000	741	9	0	0	2	5	1	0	0	8	1
chr3A	740000001	741000000	741	12	0	0	0	0	0	0	3	3	0
chr3A	740000001	741000000	741	5	2	0	0	0	0	0	3	5	0
chr3A	740000001	741000000	741	6	0	4	0	0	0	1	0	5	0
chr3A	740000001	741000000	741	31	1	0	0	0	0	5	2	8	0
chr3A	740000001	741000000	741	27	1	2	1	1	1	0	6	12	0
chr3A	740000001	741000000	741	20	0	0	10	2	1	1	1	15	0
chr3A	740000001	741000000	741	26	0	0	0	0	2	1	1	4	0
chr3A	740000001	741000000	741	8	0	0	0	0	3	0	0	3	0
chr3A	740000001	741000000	741	29	0	0	0	3	0	0	0	3	0
chr3A	740000001	741000000	741	11	0	0	0	0	1	0	3	4	0
chr3A	740000001	741000000	741	18	0	0	0	2	1	1	2	6	0
chr3A	741000001	742000000	742	8	15	0	2	1	2	1	0	21	0
chr3A	741000001	742000000	742	15	0	0	0	0	1	2	0	3	0
chr3A	741000001	742000000	742	2	0	0	0	0	1	6	0	7	0
chr3A	741000001	742000000	742	12	0	0	1	0	4	6	1	12	0
chr3A	741000001	742000000	742	4	1	2	1	6	0	0	1	11	0
chr3A	741000001	742000000	742	16	8	1	5	0	2	1	2	19	0
chr3A	741000001	742000000	742	7	0	0	0	0	0	10	4	14	0
chr3A	741000001	742000000	742	10	0	0	2	2	0	0	1	5	0
chr3A	741000001	742000000	742	11	0	0	0	0	2	1	0	3	0
chr3A	742000001	743000000	743	20	16	5	16	5	4	4	0	50	0
chr3A	742000001	743000000	743	18	0	0	1	0	4	6	1	12	0
chr3A	742000001	743000000	743	14	0	0	1	0	2	1	2	6	0
chr3A	742000001	743000000	743	12	1	1	4	1	0	0	1	8	0
chr3A	742000001	743000000	743	17	0	0	0	0	1	2	0	3	0
chr3A	743000001	744000000	744	10	15	2	22	6	3	3	1	52	0
chr3A	743000001	744000000	744	18	0	0	0	0	1	2	0	3	0
chr3A	743000001	744000000	744	17	1	2	1	0	1	9	4	18	1
chr3A	743000001	744000000	744	6	0	4	0	0	0	0	0	4	0
chr3A	743000001	744000000	744	13	0	0	0	0	0	1	5	6	0
chr3A	743000001	744000000	744	2	0	1	0	0	1	0	3	5	0
chr3A	743000001	744000000	744	9	1	0	1	0	0	1	2	5	0
chr3A	743000001	744000000	744	19	0	1	1	0	0	4	0	6	1
chr3A	743000001	744000000	744	16	0	1	4	0	0	4	0	9	0
chr3A	743000001	744000000	744	11	2	0	2	0	0	0	0	4	0
chr3A	743000001	744000000	744	15	0	0	4	1	0	0	0	5	0
chr3A	744000001	745000000	745	1	13	0	9	1	2	1	1	27	0
chr3A	744000001	745000000	745	13	0	0	0	0	1	2	0	3	0
chr3A	744000001	745000000	745	5	12	4	9	3	5	20	14	67	1
chr3A	744000001	745000000	745	8	3	1	14	1	3	2	0	24	0
chr3A	744000001	745000000	745	0	1	0	0	1	0	0	3	5	0
chr3A	744000001	745000000	745	14	0	0	0	4	2	1	0	7	0
chr3A	744000001	745000000	745	11	1	4	0	0	3	1	0	9	0
chr3A	744000001	745000000	745	6	1	0	6	0	1	0	1	9	0
chr3A	745000001	746000000	746	1	8	0	9	0	1	1	1	20	0
chr3A	745000001	746000000	746	18	0	0	0	0	1	2	0	3	0
chr3A	745000001	746000000	746	5	0	0	0	1	5	0	2	8	1
chr3A	745000001	746000000	746	4	1	0	3	0	0	22	1	27	0
chr3A	745000001	746000000	746	16	4	0	1	1	1	0	0	7	0
chr3A	745000001	746000000	746	11	2	0	2	0	0	0	0	4	0
chr3A	745000001	746000000	746	3	0	0	0	4	0	0	0	4	0
chr3A	745000001	746000000	746	2	5	1	1	0	0	3	0	10	0
chr3A	745000001	746000000	746	15	8	1	0	0	1	2	0	12	0
chr3A	745000001	746000000	746	13	1	0	2	0	0	0	0	3	0
chr3A	745000001	746000000	746	19	1	0	0	0	0	1	2	4	0
chr3A	746000001	747000000	747	8	14	2	15	3	2	2	1	39	0
chr3A	746000001	747000000	747	5	0	0	0	0	1	2	0	3	0
chr3A	746000001	747000000	747	12	1	0	7	0	3	0	0	11	0
chr3A	746000001	747000000	747	11	0	0	5	1	0	0	3	9	0
chr3A	746000001	747000000	747	7	18	1	11	0	1	4	0	35	0
chr3A	746000001	747000000	747	1	1	0	7	6	1	0	2	17	0
chr3A	746000001	747000000	747	2	0	0	0	5	0	0	0	5	0
chr3A	746000001	747000000	747	13	0	0	4	0	0	0	0	4	0
chr3A	746000001	747000000	747	4	0	0	0	0	0	1	4	5	0
chr3A	747000001	748000000	748	24	0	0	1	0	5	4	1	11	1
chr3A	747000001	748000000	748	27	30	2	20	3	3	4	1	63	0
chr3A	747000001	748000000	748	28	0	0	0	1	6	6	2	15	1
chr3A	747000001	748000000	748	9	0	0	2	0	1	1	0	4	0
chr3A	747000001	748000000	748	14	1	1	5	5	0	2	0	14	0
chr3A	747000001	748000000	748	23	0	1	2	0	1	1	4	9	0
chr3A	747000001	748000000	748	35	2	0	6	0	2	0	1	11	0
chr3A	747000001	748000000	748	18	0	0	0	0	3	0	0	3	0
chr3A	747000001	748000000	748	20	0	0	0	0	3	1	0	4	0
chr3A	748000001	749000000	749	10	2	1	8	1	2	4	2	20	1
chr3A	748000001	749000000	749	7	20	1	11	1	2	4	1	40	0
chr3A	748000001	749000000	749	4	6	0	1	0	1	0	0	8	0
chr3A	748000001	749000000	749	11	4	1	10	6	0	0	0	21	0
chr3A	748000001	749000000	749	9	0	0	0	0	1	2	0	3	0
chr3A	749000001	750000000	750	0	2	2	8	2	9	10	1	34	1
chr3A	749000001	750000000	750	8	21	1	10	1	2	4	1	40	0
chr3A	749000001	750000000	750	11	0	0	0	0	1	3	0	4	0
chr3A	749000001	750000000	750	10	5	0	1	0	1	0	0	7	0
chr3A	749000001	750000000	750	4	0	0	0	5	0	0	0	5	0
chr3A	749000001	750000000	750	6	0	2	5	0	0	3	1	11	0
chr3A	750000001	751000000	751	23	0	1	6	2	7	1	1	18	1
chr3A	750000001	751000000	751	10	18	0	10	5	3	1	0	37	0
chr3A	750000001	751000000	751	19	4	1	0	1	0	1	0	7	1
chr3A	750000001	751000000	751	17	2	1	3	0	2	9	0	17	0
chr3A	750000001	751000000	751	24	8	1	1	1	0	3	0	14	0
chr3A	750000001	751000000	751	22	6	0	17	1	2	0	2	28	0
chr3A	750000001	751000000	751	18	0	0	4	1	1	8	0	14	0
chr3B	1	1000000	1	8	0	3	2	0	4	6	6	21	1
chr3B	1	1000000	1	3	0	2	0	0	0	7	0	9	0
chr3B	1	1000000	1	13	2	0	1	0	6	0	2	11	0
chr3B	1	1000000	1	10	0	6	1	0	0	1	1	9	0
chr3B	1	1000000	1	11	0	1	1	0	1	2	1	6	0
chr3B	1000001	2000000	2	6	1	1	1	0	4	4	35	46	1
chr3B	1000001	2000000	2	10	0	2	9	18	2	7	5	43	0
chr3B	1000001	2000000	2	4	0	0	3	1	0	3	1	8	0
chr3B	1000001	2000000	2	7	1	0	1	1	0	13	0	16	0
chr3B	1000001	2000000	2	5	0	1	1	0	2	3	1	8	0
chr3B	1000001	2000000	2	12	0	1	0	0	2	0	2	5	0
chr3B	2000001	3000000	3	10	7	0	6	0	0	0	0	13	0
chr3B	2000001	3000000	3	16	0	0	3	1	2	0	0	6	0
chr3B	2000001	3000000	3	9	0	3	1	0	2	0	0	6	1
chr3B	2000001	3000000	3	6	0	3	1	0	0	4	1	9	1
chr3B	2000001	3000000	3	8	1	0	4	6	0	0	1	12	1
chr3B	2000001	3000000	3	4	0	1	7	0	4	4	1	17	1
chr3B	2000001	3000000	3	21	1	1	18	3	3	3	2	31	0
chr3B	2000001	3000000	3	7	1	0	9	31	7	1	1	50	0
chr3B	2000001	3000000	3	20	2	0	2	0	3	9	8	24	0
chr3B	2000001	3000000	3	19	0	0	4	0	1	0	0	5	0
chr3B	3000001	4000000	4	13	0	3	8	0	1	5	0	17	1
chr3B	3000001	4000000	4	20	2	1	10	0	5	5	2	25	1
chr3B	3000001	4000000	4	4	2	0	4	0	0	2	0	8	0
chr3B	3000001	4000000	4	22	3	2	10	38	6	21	3	83	0
chr3B	3000001	4000000	4	17	1	0	1	2	3	18	1	26	0
chr3B	3000001	4000000	4	9	1	0	1	1	0	4	0	7	0
chr3B	3000001	4000000	4	7	1	0	1	0	5	2	5	14	1
chr3B	3000001	4000000	4	23	1	0	10	4	4	1	0	20	0
chr3B	3000001	4000000	4	19	0	0	2	0	0	9	6	17	0
chr3B	3000001	4000000	4	21	0	0	2	0	2	0	0	4	0
chr3B	3000001	4000000	4	15	4	0	4	0	0	0	0	8	0
chr3B	3000001	4000000	4	25	3	0	0	0	1	0	0	4	1
chr3B	4000001	5000000	5	5	1	0	9	1	7	5	2	25	1
chr3B	4000001	5000000	5	15	2	0	2	0	6	0	1	11	1
chr3B	4000001	5000000	5	13	0	3	1	0	0	7	0	11	0
chr3B	4000001	5000000	5	4	1	0	0	2	4	9	1	17	0
chr3B	4000001	5000000	5	7	0	0	0	1	1	5	0	7	0
chr3B	4000001	5000000	5	12	1	0	15	27	5	9	8	65	0
chr3B	4000001	5000000	5	17	1	0	11	5	3	1	1	22	0
chr3B	4000001	5000000	5	1	6	0	4	0	0	1	0	11	0
chr3B	4000001	5000000	5	16	1	0	0	7	1	0	0	9	0
chr3B	4000001	5000000	5	9	0	0	0	0	0	8	0	8	0
chr3B	5000001	6000000	6	39	2	0	4	0	0	0	0	6	0
chr3B	5000001	6000000	6	37	17	2	4	2	2	1	0	28	1
chr3B	5000001	6000000	6	31	2	2	5	2	6	9	31	57	1
chr3B	5000001	6000000	6	19	0	0	4	0	0	3	3	10	0
chr3B	5000001	6000000	6	33	1	3	1	9	1	0	2	17	0
chr3B	5000001	6000000	6	16	0	2	13	11	2	15	6	49	0
chr3B	5000001	6000000	6	21	0	0	1	4	1	3	0	9	0
chr3B	5000001	6000000	6	32	0	0	1	2	1	0	0	4	0
chr3B	5000001	6000000	6	17	1	3	0	1	3	1	1	10	0
chr3B	5000001	6000000	6	9	0	2	2	0	2	0	0	6	0
chr3B	5000001	6000000	6	20	0	0	3	0	0	0	0	3	0
chr3B	5000001	6000000	6	28	5	0	0	0	0	1	0	6	0
chr3B	5000001	6000000	6	24	0	0	0	0	0	12	1	13	0
chr3B	5000001	6000000	6	8	0	0	0	12	1	2	0	15	0
chr3B	5000001	6000000	6	27	0	0	3	1	1	0	0	5	0
chr3B	5000001	6000000	6	29	2	0	2	0	0	0	0	4	0
chr3B	5000001	6000000	6	25	2	0	4	0	4	3	0	13	0
chr3B	5000001	6000000	6	36	2	4	4	0	0	0	1	11	0
chr3B	5000001	6000000	6	10	0	0	0	3	3	0	0	6	0
chr3B	5000001	6000000	6	22	2	2	0	0	1	2	3	10	0
chr3B	5000001	6000000	6	14	0	0	0	0	0	0	3	3	0
chr3B	6000001	7000000	7	9	4	1	20	1	3	2	0	31	1
chr3B	6000001	7000000	7	8	1	0	0	0	1	3	1	6	0
chr3B	6000001	7000000	7	24	0	3	2	0	2	0	1	8	0
chr3B	6000001	7000000	7	11	1	0	1	2	4	6	1	15	0
chr3B	6000001	7000000	7	4	4	0	4	2	3	3	0	16	1
chr3B	6000001	7000000	7	12	0	0	0	4	1	0	0	5	0
chr3B	6000001	7000000	7	14	7	1	6	2	2	3	0	21	0
chr3B	6000001	7000000	7	21	5	0	1	0	0	1	0	7	0
chr3B	6000001	7000000	7	16	0	4	6	5	4	5	4	28	0
chr3B	6000001	7000000	7	18	0	0	3	1	0	1	0	5	0
chr3B	6000001	7000000	7	20	2	5	0	1	1	0	2	11	0
chr3B	6000001	7000000	7	7	0	0	4	0	0	0	0	4	0
chr3B	6000001	7000000	7	25	0	0	0	3	0	0	0	3	0
chr3B	7000001	8000000	8	25	0	1	1	1	0	1	1	5	1
chr3B	7000001	8000000	8	6	1	0	0	0	1	4	1	7	1
chr3B	7000001	8000000	8	24	5	1	5	6	3	1	0	21	0
chr3B	7000001	8000000	8	4	3	0	0	2	0	5	0	10	0
chr3B	7000001	8000000	8	10	2	1	4	1	4	4	7	23	0
chr3B	7000001	8000000	8	11	0	0	1	0	0	2	13	16	0
chr3B	7000001	8000000	8	20	0	0	5	1	0	1	0	7	0
chr3B	7000001	8000000	8	21	0	0	0	0	1	7	0	8	0
chr3B	7000001	8000000	8	14	0	0	3	0	0	0	1	4	0
chr3B	7000001	8000000	8	22	3	0	0	1	0	0	0	4	0
chr3B	7000001	8000000	8	16	0	0	4	1	2	6	0	13	1
chr3B	7000001	8000000	8	12	0	0	0	0	0	7	0	7	0
chr3B	7000001	8000000	8	9	0	0	2	1	0	0	0	3	0
chr3B	7000001	8000000	8	17	0	0	0	1	1	7	0	9	0
chr3B	7000001	8000000	8	15	0	0	1	0	0	2	1	4	0
chr3B	8000001	9000000	9	32	3	0	1	0	1	0	1	6	0
chr3B	8000001	9000000	9	13	1	0	0	0	1	4	0	6	1
chr3B	8000001	9000000	9	5	6	1	3	1	3	1	0	15	0
chr3B	8000001	9000000	9	6	0	0	0	0	0	4	0	4	0
chr3B	8000001	9000000	9	14	1	0	2	6	0	0	0	9	0
chr3B	8000001	9000000	9	15	0	3	0	0	0	0	0	3	0
chr3B	8000001	9000000	9	23	0	2	1	0	1	0	2	6	0
chr3B	8000001	9000000	9	27	5	0	1	0	0	0	0	6	0
chr3B	8000001	9000000	9	17	0	1	1	1	0	0	1	4	0
chr3B	8000001	9000000	9	29	1	0	2	0	0	0	0	3	0
chr3B	8000001	9000000	9	21	0	1	0	3	1	1	1	7	0
chr3B	8000001	9000000	9	11	1	0	0	0	2	9	0	12	1
chr3B	8000001	9000000	9	25	0	1	0	0	1	12	1	15	0
chr3B	8000001	9000000	9	26	0	0	1	0	0	1	1	3	0
chr3B	8000001	9000000	9	18	0	0	3	0	0	0	0	3	0
chr3B	8000001	9000000	9	24	0	0	5	1	0	1	0	7	0
chr3B	9000001	10000000	10	20	2	6	0	0	0	8	2	18	1
chr3B	9000001	10000000	10	22	3	0	0	0	1	0	3	7	0
chr3B	9000001	10000000	10	37	1	0	1	0	1	4	2	9	0
chr3B	9000001	10000000	10	44	13	0	1	0	1	0	0	15	1
chr3B	9000001	10000000	10	19	0	2	2	0	2	6	2	14	0
chr3B	9000001	10000000	10	21	2	4	8	0	5	3	0	22	0
chr3B	9000001	10000000	10	46	0	1	1	0	1	3	0	6	0
chr3B	9000001	10000000	10	39	0	0	2	0	11	7	2	22	1
chr3B	9000001	10000000	10	36	8	0	3	4	6	14	9	44	0
chr3B	9000001	10000000	10	9	0	0	0	0	0	8	0	8	0
chr3B	9000001	10000000	10	42	1	6	4	1	2	2	0	16	0
chr3B	9000001	10000000	10	14	0	1	0	2	7	5	0	15	0
chr3B	9000001	10000000	10	31	1	0	3	1	5	10	1	21	0
chr3B	9000001	10000000	10	12	8	1	2	1	1	1	0	14	0
chr3B	9000001	10000000	10	29	0	0	9	3	0	1	1	14	0
chr3B	9000001	10000000	10	33	0	0	1	1	0	5	0	7	0
chr3B	9000001	10000000	10	43	0	0	5	8	0	4	1	18	0
chr3B	9000001	10000000	10	27	1	1	2	2	1	0	5	12	0
chr3B	9000001	10000000	10	11	1	0	3	5	0	0	0	9	0
chr3B	9000001	10000000	10	40	1	0	0	0	3	3	2	9	0
chr3B	9000001	10000000	10	38	0	0	0	5	1	0	4	10	0
chr3B	9000001	10000000	10	28	0	6	3	0	1	5	1	16	0
chr3B	9000001	10000000	10	41	0	0	0	0	0	5	0	5	0
chr3B	9000001	10000000	10	15	1	0	2	1	0	5	0	9	0
chr3B	9000001	10000000	10	25	0	0	0	0	0	1	4	5	0
chr3B	9000001	10000000	10	47	2	1	0	0	0	0	0	3	1
chr3B	10000001	11000000	11	21	3	0	2	0	1	0	1	7	0
chr3B	10000001	11000000	11	1	0	0	0	0	0	2	1	3	1
chr3B	10000001	11000000	11	16	3	1	4	3	8	7	12	38	0
chr3B	10000001	11000000	11	10	2	2	5	5	8	2	0	24	0
chr3B	10000001	11000000	11	9	1	1	0	1	2	9	2	16	0
chr3B	10000001	11000000	11	20	2	0	2	3	6	28	2	43	0
chr3B	10000001	11000000	11	6	0	3	0	0	0	1	10	14	0
chr3B	10000001	11000000	11	13	2	0	1	1	0	0	1	5	0
chr3B	10000001	11000000	11	18	5	1	3	2	0	1	0	12	0
chr3B	10000001	11000000	11	14	1	6	3	7	5	4	2	28	0
chr3B	10000001	11000000	11	11	0	0	1	0	1	2	3	7	0
chr3B	10000001	11000000	11	3	0	8	0	0	2	0	1	11	0
chr3B	11000001	12000000	12	2	1	4	5	0	2	0	13	25	0
chr3B	12000001	13000000	13	3	1	5	2	2	9	17	19	55	0
chr3B	14000001	15000000	15	9	0	0	4	0	15	1	0	20	1
chr3B	14000001	15000000	15	7	2	1	1	0	6	1	1	12	1
chr3B	14000001	15000000	15	21	1	9	2	1	5	3	12	33	1
chr3B	14000001	15000000	15	24	0	0	11	3	0	1	2	17	1
chr3B	14000001	15000000	15	15	0	1	0	0	2	2	0	5	1
chr3B	14000001	15000000	15	6	1	3	1	2	2	24	9	42	0
chr3B	14000001	15000000	15	26	1	1	5	1	0	9	7	24	0
chr3B	14000001	15000000	15	14	1	2	0	1	8	6	0	18	0
chr3B	14000001	15000000	15	20	5	2	6	7	0	1	0	21	0
chr3B	14000001	15000000	15	19	1	1	0	3	2	13	1	21	0
chr3B	14000001	15000000	15	30	0	0	0	2	9	1	2	14	0
chr3B	14000001	15000000	15	13	0	2	0	0	0	1	4	7	0
chr3B	14000001	15000000	15	28	1	1	0	0	0	0	2	4	0
chr3B	15000001	16000000	16	1	0	0	0	2	4	11	2	19	1
chr3B	15000001	16000000	16	9	26	0	14	0	4	2	1	47	1
chr3B	15000001	16000000	16	10	0	0	4	0	0	0	0	4	0
chr3B	15000001	16000000	16	4	1	0	5	0	2	2	1	11	0
chr3B	16000001	17000000	17	5	0	3	1	2	1	15	6	28	1
chr3B	16000001	17000000	17	15	3	3	8	5	11	5	5	40	1
chr3B	16000001	17000000	17	11	1	2	5	1	1	9	6	25	1
chr3B	16000001	17000000	17	17	0	0	0	2	0	2	0	4	0
chr3B	16000001	17000000	17	4	0	5	0	2	0	0	0	7	0
chr3B	16000001	17000000	17	24	0	0	4	0	15	4	3	26	0
chr3B	16000001	17000000	17	7	0	0	0	0	0	1	2	3	0
chr3B	16000001	17000000	17	9	0	1	0	0	1	5	0	7	0
chr3B	16000001	17000000	17	21	3	0	0	0	4	1	0	8	0
chr3B	16000001	17000000	17	22	2	0	5	0	0	0	0	7	0
chr3B	16000001	17000000	17	14	0	0	0	0	3	0	1	4	0
chr3B	16000001	17000000	17	20	0	0	3	0	0	2	0	5	0
chr3B	17000001	18000000	18	17	1	2	0	3	0	13	0	19	0
chr3B	17000001	18000000	18	27	1	1	8	4	3	0	2	19	0
chr3B	17000001	18000000	18	32	1	3	1	3	6	39	9	62	0
chr3B	17000001	18000000	18	14	0	1	1	3	5	12	11	33	0
chr3B	17000001	18000000	18	31	0	0	2	0	1	5	0	8	0
chr3B	17000001	18000000	18	28	0	4	0	0	6	4	6	20	0
chr3B	17000001	18000000	18	30	0	0	1	0	0	4	4	9	0
chr3B	17000001	18000000	18	26	0	0	0	1	7	1	0	9	0
chr3B	17000001	18000000	18	41	0	0	8	0	0	0	0	8	0
chr3B	17000001	18000000	18	21	0	1	0	0	0	6	4	11	0
chr3B	17000001	18000000	18	29	0	0	1	0	1	2	4	8	0
chr3B	17000001	18000000	18	10	2	1	1	2	9	0	1	16	0
chr3B	17000001	18000000	18	37	3	0	1	0	0	0	0	4	0
chr3B	17000001	18000000	18	33	0	0	3	1	0	0	0	4	0
chr3B	17000001	18000000	18	18	0	0	3	0	15	2	0	20	0
chr3B	17000001	18000000	18	13	0	4	1	2	1	1	1	10	0
chr3B	17000001	18000000	18	40	0	0	0	3	0	2	1	6	0
chr3B	17000001	18000000	18	24	0	1	0	0	5	2	0	8	0
chr3B	17000001	18000000	18	35	0	0	0	0	4	0	0	4	1
chr3B	17000001	18000000	18	25	0	0	0	0	0	3	2	5	0
chr3B	17000001	18000000	18	34	0	0	4	0	0	2	3	9	0
chr3B	18000001	19000000	19	28	13	2	22	6	5	2	4	54	1
chr3B	18000001	19000000	19	6	1	0	0	25	2	2	0	30	1
chr3B	18000001	19000000	19	10	0	0	8	0	4	1	0	13	0
chr3B	18000001	19000000	19	4	0	3	1	2	4	31	10	51	1
chr3B	18000001	19000000	19	24	4	4	13	9	17	9	10	66	0
chr3B	18000001	19000000	19	23	0	3	6	4	8	6	2	29	0
chr3B	18000001	19000000	19	20	1	6	0	1	1	0	1	10	0
chr3B	18000001	19000000	19	15	2	0	1	6	8	2	2	21	0
chr3B	18000001	19000000	19	27	0	0	3	0	11	2	2	18	0
chr3B	18000001	19000000	19	12	0	4	1	0	1	1	1	8	0
chr3B	18000001	19000000	19	16	0	0	0	1	3	0	0	4	0
chr3B	18000001	19000000	19	19	0	0	3	0	8	0	0	11	0
chr3B	18000001	19000000	19	13	0	0	0	0	1	3	1	5	1
chr3B	18000001	19000000	19	26	1	0	0	0	2	0	0	3	0
chr3B	19000001	20000000	20	16	0	0	1	3	0	0	0	4	1
chr3B	19000001	20000000	20	5	0	4	2	0	7	9	2	24	1
chr3B	19000001	20000000	20	12	0	1	0	2	2	2	6	13	0
chr3B	19000001	20000000	20	4	0	2	1	4	29	3	6	45	0
chr3B	19000001	20000000	20	14	0	0	0	0	1	1	2	4	0
chr3B	20000001	21000000	21	39	1	2	6	8	3	3	4	27	0
chr3B	20000001	21000000	21	34	0	0	0	0	0	7	0	7	1
chr3B	20000001	21000000	21	25	0	0	1	4	0	0	1	6	1
chr3B	20000001	21000000	21	31	0	0	0	0	0	3	5	8	1
chr3B	20000001	21000000	21	35	0	0	0	0	4	2	3	9	0
chr3B	20000001	21000000	21	18	0	0	0	0	0	1	8	9	0
chr3B	20000001	21000000	21	21	1	1	0	0	2	12	6	22	0
chr3B	20000001	21000000	21	24	0	0	0	0	0	7	0	7	0
chr3B	20000001	21000000	21	22	0	1	0	0	0	10	2	13	0
chr3B	20000001	21000000	21	33	1	1	2	0	6	11	5	26	0
chr3B	20000001	21000000	21	29	0	1	8	1	2	4	6	22	0
chr3B	20000001	21000000	21	9	0	0	1	0	0	0	4	5	0
chr3B	20000001	21000000	21	11	1	3	4	22	24	7	0	61	0
chr3B	20000001	21000000	21	10	0	0	24	0	0	0	1	25	0
chr3B	20000001	21000000	21	19	0	2	1	1	5	6	0	15	0
chr3B	20000001	21000000	21	40	1	0	1	1	1	5	0	9	0
chr3B	20000001	21000000	21	14	2	0	9	1	1	1	0	14	0
chr3B	20000001	21000000	21	20	1	0	0	1	0	0	8	10	0
chr3B	20000001	21000000	21	16	0	4	1	0	0	3	5	13	0
chr3B	20000001	21000000	21	17	0	0	0	0	1	8	0	9	0
chr3B	20000001	21000000	21	27	1	2	0	0	0	0	2	5	0
chr3B	20000001	21000000	21	37	1	0	4	1	0	0	0	6	0
chr3B	21000001	22000000	22	22	1	0	0	0	0	4	0	5	0
chr3B	21000001	22000000	22	14	0	1	0	1	0	11	0	13	1
chr3B	21000001	22000000	22	10	1	3	0	0	4	7	4	19	0
chr3B	21000001	22000000	22	7	2	8	18	27	21	32	19	127	0
chr3B	21000001	22000000	22	17	0	0	3	0	2	1	0	6	0
chr3B	21000001	22000000	22	13	0	1	1	6	2	0	1	11	0
chr3B	21000001	22000000	22	11	0	4	0	0	0	0	0	4	0
chr3B	21000001	22000000	22	20	0	0	33	3	0	0	1	37	0
chr3B	21000001	22000000	22	6	0	0	0	0	0	7	2	9	0
chr3B	21000001	22000000	22	19	0	0	1	0	5	0	0	6	0
chr3B	21000001	22000000	22	8	0	0	4	0	1	2	0	7	0
chr3B	22000001	23000000	23	10	0	1	0	5	7	1	0	14	1
chr3B	22000001	23000000	23	16	1	2	4	1	32	34	4	78	1
chr3B	22000001	23000000	23	12	2	0	0	2	2	3	9	18	1
chr3B	22000001	23000000	23	18	0	1	32	7	1	13	7	61	0
chr3B	22000001	23000000	23	21	0	1	10	0	2	13	1	27	0
chr3B	22000001	23000000	23	5	0	4	0	1	0	0	0	5	0
chr3B	22000001	23000000	23	29	0	0	5	1	2	1	0	9	0
chr3B	22000001	23000000	23	25	4	0	0	0	0	0	0	4	0
chr3B	22000001	23000000	23	22	1	0	0	1	0	6	2	10	0
chr3B	22000001	23000000	23	28	1	0	5	1	1	1	0	9	0
chr3B	22000001	23000000	23	23	0	2	0	2	3	4	4	15	0
chr3B	22000001	23000000	23	14	0	0	0	2	0	3	2	7	0
chr3B	22000001	23000000	23	20	0	0	1	0	0	4	1	6	0
chr3B	22000001	23000000	23	7	12	0	3	2	1	3	2	23	0
chr3B	22000001	23000000	23	8	0	0	0	0	0	6	2	8	0
chr3B	22000001	23000000	23	11	0	1	0	0	8	1	0	10	0
chr3B	22000001	23000000	23	9	0	0	0	0	8	2	0	10	0
chr3B	22000001	23000000	23	31	0	0	1	0	1	0	1	3	0
chr3B	22000001	23000000	23	17	1	0	0	3	0	0	0	4	0
chr3B	22000001	23000000	23	32	4	1	0	0	0	1	0	6	0
chr3B	23000001	24000000	24	15	0	0	1	0	3	0	1	5	1
chr3B	23000001	24000000	24	14	2	2	0	0	4	1	0	9	1
chr3B	23000001	24000000	24	6	1	1	3	5	2	6	8	26	0
chr3B	23000001	24000000	24	10	0	0	0	1	7	0	0	8	0
chr3B	23000001	24000000	24	7	2	5	0	0	2	9	1	19	0
chr3B	23000001	24000000	24	12	1	0	3	6	2	0	2	14	0
chr3B	23000001	24000000	24	9	1	0	19	0	3	5	1	29	0
chr3B	23000001	24000000	24	5	0	1	0	2	4	1	0	8	0
chr3B	23000001	24000000	24	0	3	0	0	0	0	0	0	3	1
chr3B	24000001	25000000	25	2	0	0	2	0	3	1	1	7	1
chr3B	24000001	25000000	25	27	0	0	1	3	2	1	0	7	1
chr3B	24000001	25000000	25	16	0	6	6	0	15	26	10	63	1
chr3B	24000001	25000000	25	12	0	1	3	4	2	13	3	26	0
chr3B	24000001	25000000	25	18	0	0	3	1	0	4	1	9	0
chr3B	24000001	25000000	25	25	1	1	0	2	10	7	3	24	0
chr3B	24000001	25000000	25	9	0	1	0	6	2	2	0	11	0
chr3B	24000001	25000000	25	6	4	1	16	4	5	1	2	33	0
chr3B	24000001	25000000	25	17	0	1	0	0	1	3	2	7	0
chr3B	24000001	25000000	25	7	1	0	3	1	0	0	1	6	0
chr3B	24000001	25000000	25	26	0	0	0	5	0	0	0	5	0
chr3B	24000001	25000000	25	19	0	0	0	0	1	3	1	5	0
chr3B	24000001	25000000	25	21	0	1	3	0	0	1	4	9	0
chr3B	24000001	25000000	25	24	0	0	9	0	0	2	0	11	0
chr3B	24000001	25000000	25	28	3	0	0	0	0	0	0	3	0
chr3B	25000001	26000000	26	21	0	0	0	3	0	2	0	5	1
chr3B	25000001	26000000	26	6	0	2	1	1	1	19	3	27	0
chr3B	25000001	26000000	26	8	2	0	23	1	3	3	3	35	0
chr3B	25000001	26000000	26	3	0	1	6	4	8	12	7	38	0
chr3B	25000001	26000000	26	4	0	0	0	1	0	6	0	7	0
chr3B	25000001	26000000	26	9	0	4	2	0	3	6	2	17	0
chr3B	25000001	26000000	26	17	2	1	2	5	4	2	6	22	0
chr3B	25000001	26000000	26	5	0	0	1	0	0	0	8	9	0
chr3B	25000001	26000000	26	16	0	0	0	1	0	3	4	8	0
chr3B	25000001	26000000	26	14	0	1	0	1	1	5	0	8	0
chr3B	25000001	26000000	26	18	1	1	1	0	0	1	3	7	1
chr3B	25000001	26000000	26	7	0	1	0	0	0	6	1	8	0
chr3B	26000001	27000000	27	21	0	0	6	0	1	5	1	13	1
chr3B	26000001	27000000	27	35	0	7	2	2	22	4	1	38	1
chr3B	26000001	27000000	27	42	1	0	1	1	2	0	0	5	0
chr3B	26000001	27000000	27	39	5	0	0	0	0	2	0	7	1
chr3B	26000001	27000000	27	36	3	0	3	1	2	0	0	9	0
chr3B	26000001	27000000	27	22	0	1	1	0	4	0	0	6	1
chr3B	26000001	27000000	27	27	0	0	0	0	0	4	2	6	0
chr3B	26000001	27000000	27	9	1	0	2	0	8	7	17	35	0
chr3B	26000001	27000000	27	8	0	4	0	0	0	0	0	4	0
chr3B	26000001	27000000	27	23	0	0	0	1	0	6	0	7	0
chr3B	26000001	27000000	27	11	2	1	5	6	1	8	1	24	1
chr3B	26000001	27000000	27	10	2	4	1	1	3	2	0	13	1
chr3B	26000001	27000000	27	28	2	7	1	4	17	14	5	50	0
chr3B	26000001	27000000	27	26	0	0	2	6	7	1	6	22	0
chr3B	26000001	27000000	27	20	0	1	9	4	2	2	3	21	0
chr3B	26000001	27000000	27	29	1	1	5	0	1	0	0	8	0
chr3B	26000001	27000000	27	30	0	0	0	0	5	0	0	5	0
chr3B	26000001	27000000	27	12	0	0	1	2	0	0	1	4	0
chr3B	26000001	27000000	27	33	0	0	1	0	1	1	4	7	0
chr3B	26000001	27000000	27	38	0	0	1	0	0	7	2	10	0
chr3B	26000001	27000000	27	13	4	0	3	0	1	0	0	8	0
chr3B	26000001	27000000	27	17	0	1	0	0	0	4	1	6	0
chr3B	26000001	27000000	27	37	0	1	1	4	1	0	1	8	0
chr3B	26000001	27000000	27	31	0	0	0	0	0	2	1	3	0
chr3B	26000001	27000000	27	32	0	0	0	0	0	1	2	3	0
chr3B	27000001	28000000	28	4	4	2	18	15	18	5	7	69	0
chr3B	28000001	29000000	29	21	2	7	2	0	3	1	1	16	1
chr3B	28000001	29000000	29	10	1	0	2	0	4	2	3	12	1
chr3B	28000001	29000000	29	25	0	0	0	1	0	2	0	3	1
chr3B	28000001	29000000	29	7	0	0	0	5	0	6	0	11	0
chr3B	28000001	29000000	29	19	4	2	16	15	10	3	5	55	0
chr3B	28000001	29000000	29	9	0	0	0	0	8	2	0	10	0
chr3B	28000001	29000000	29	22	0	0	0	4	0	0	0	4	0
chr3B	28000001	29000000	29	18	1	0	1	0	0	2	0	4	0
chr3B	28000001	29000000	29	13	0	0	5	3	1	1	1	11	0
chr3B	28000001	29000000	29	15	0	1	1	0	0	2	1	5	0
chr3B	28000001	29000000	29	20	0	0	2	0	0	0	2	4	0
chr3B	28000001	29000000	29	23	3	0	0	0	0	0	0	3	0
chr3B	29000001	30000000	30	10	0	6	0	0	5	0	0	11	1
chr3B	29000001	30000000	30	14	1	0	0	8	1	3	0	13	0
chr3B	29000001	30000000	30	19	0	0	0	0	1	0	4	5	1
chr3B	29000001	30000000	30	26	4	2	12	6	4	7	6	41	1
chr3B	29000001	30000000	30	20	1	1	16	1	13	3	0	35	0
chr3B	29000001	30000000	30	7	0	0	3	0	1	1	0	5	0
chr3B	29000001	30000000	30	22	1	1	0	0	8	12	2	24	0
chr3B	29000001	30000000	30	24	0	1	1	1	0	8	1	12	1
chr3B	29000001	30000000	30	12	1	3	0	0	11	6	4	25	0
chr3B	29000001	30000000	30	8	0	0	0	0	7	0	0	7	0
chr3B	29000001	30000000	30	23	1	5	0	0	1	1	1	9	0
chr3B	29000001	30000000	30	15	1	0	3	0	0	1	0	5	0
chr3B	30000001	31000000	31	7	4	1	0	10	1	0	3	19	0
chr3B	30000001	31000000	31	9	0	6	0	8	6	4	0	24	1
chr3B	30000001	31000000	31	8	6	3	19	19	11	10	4	72	1
chr3B	30000001	31000000	31	6	0	0	0	0	1	4	0	5	0
chr3B	31000001	32000000	32	4	1	1	2	0	9	3	2	18	0
chr3B	31000001	32000000	32	12	0	5	0	0	0	1	0	6	0
chr3B	31000001	32000000	32	7	0	1	0	0	0	4	0	5	0
chr3B	31000001	32000000	32	5	0	0	0	0	1	4	0	5	0
chr3B	31000001	32000000	32	15	0	0	0	0	10	1	2	13	0
chr3B	31000001	32000000	32	17	0	0	0	8	0	1	0	9	0
chr3B	31000001	32000000	32	8	0	0	1	0	3	1	0	5	0
chr3B	32000001	33000000	33	24	8	0	5	0	0	0	1	14	0
chr3B	32000001	33000000	33	8	0	1	1	0	0	10	1	13	0
chr3B	32000001	33000000	33	20	0	2	9	0	2	2	1	16	0
chr3B	32000001	33000000	33	19	0	0	2	1	0	0	1	4	0
chr3B	32000001	33000000	33	7	4	2	12	4	8	2	2	34	0
chr3B	32000001	33000000	33	5	0	0	7	0	3	3	0	13	0
chr3B	32000001	33000000	33	26	1	2	4	7	4	2	2	22	0
chr3B	32000001	33000000	33	23	0	1	3	4	0	1	0	9	0
chr3B	32000001	33000000	33	22	1	0	31	3	0	1	0	36	0
chr3B	32000001	33000000	33	25	1	0	0	4	1	2	3	11	0
chr3B	32000001	33000000	33	9	0	0	0	7	0	1	0	8	0
chr3B	32000001	33000000	33	27	6	0	0	0	0	0	0	6	0
chr3B	32000001	33000000	33	12	0	0	0	0	3	0	1	4	0
chr3B	32000001	33000000	33	18	0	0	0	0	4	1	0	5	0
chr3B	35000001	36000000	36	9	0	0	2	1	1	0	0	4	0
chr3B	35000001	36000000	36	13	0	0	0	1	1	0	1	3	0
chr3B	35000001	36000000	36	10	0	0	0	0	0	3	0	3	0
chr3B	36000001	37000000	37	6	0	0	0	1	2	1	1	5	1
chr3B	36000001	37000000	37	7	0	5	0	0	0	2	0	7	1
chr3B	36000001	37000000	37	19	10	2	11	12	17	3	3	58	0
chr3B	36000001	37000000	37	14	0	0	2	1	0	0	0	3	0
chr3B	36000001	37000000	37	20	3	1	2	3	3	2	2	16	0
chr3B	37000001	38000000	38	15	15	3	13	16	22	6	7	82	0
chr3B	37000001	38000000	38	20	0	1	2	5	0	0	0	8	0
chr3B	37000001	38000000	38	12	0	0	0	3	0	0	0	3	0
chr3B	38000001	39000000	39	19	15	3	13	16	23	6	7	83	0
chr3B	38000001	39000000	39	16	0	0	3	0	0	0	0	3	0
chr3B	39000001	40000000	40	13	0	3	20	0	5	4	2	34	0
chr3B	39000001	40000000	40	15	16	3	13	16	23	6	7	84	0
chr3B	39000001	40000000	40	12	0	1	1	1	6	0	0	9	0
chr3B	40000001	41000000	41	12	0	0	34	3	1	8	5	51	1
chr3B	40000001	41000000	41	8	2	5	5	9	5	22	13	61	1
chr3B	40000001	41000000	41	17	0	1	1	5	0	0	2	9	0
chr3B	40000001	41000000	41	9	20	4	11	16	21	2	4	78	0
chr3B	40000001	41000000	41	2	0	3	9	0	3	0	0	15	0
chr3B	40000001	41000000	41	6	0	9	0	0	6	3	7	25	0
chr3B	40000001	41000000	41	7	0	0	0	0	1	11	0	12	0
chr3B	40000001	41000000	41	16	0	0	0	4	0	1	0	5	0
chr3B	41000001	42000000	42	31	3	0	0	0	0	0	1	4	0
chr3B	41000001	42000000	42	12	0	1	2	0	0	1	1	5	1
chr3B	41000001	42000000	42	17	2	0	0	0	2	0	0	4	0
chr3B	41000001	42000000	42	24	0	0	0	12	1	16	1	30	0
chr3B	41000001	42000000	42	10	16	4	3	4	4	1	0	32	0
chr3B	41000001	42000000	42	19	2	0	0	0	8	1	1	12	0
chr3B	41000001	42000000	42	29	0	0	5	7	0	1	1	14	0
chr3B	41000001	42000000	42	25	0	3	9	0	3	0	0	15	0
chr3B	41000001	42000000	42	20	0	0	0	0	1	2	4	7	0
chr3B	41000001	42000000	42	15	0	0	4	0	1	2	0	7	0
chr3B	41000001	42000000	42	6	0	0	1	0	0	2	7	10	0
chr3B	41000001	42000000	42	14	0	0	0	1	0	6	2	9	0
chr3B	41000001	42000000	42	8	1	0	4	0	0	0	0	5	0
chr3B	41000001	42000000	42	9	0	1	0	5	0	1	0	7	1
chr3B	41000001	42000000	42	28	0	0	0	5	1	0	0	6	0
chr3B	43000001	44000000	44	2	0	0	11	0	0	1	0	12	0
chr3B	44000001	45000000	45	17	8	2	24	1	5	3	0	43	0
chr3B	44000001	45000000	45	19	11	0	6	1	5	3	3	29	1
chr3B	44000001	45000000	45	12	0	1	0	5	1	0	0	7	0
chr3B	44000001	45000000	45	9	0	0	1	0	0	1	3	5	0
chr3B	44000001	45000000	45	16	0	0	7	4	0	0	0	11	0
chr3B	44000001	45000000	45	7	0	0	3	0	0	0	1	4	0
chr3B	45000001	46000000	46	9	0	0	7	1	0	0	0	8	0
chr3B	45000001	46000000	46	6	0	0	1	0	7	0	0	8	0
chr3B	47000001	48000000	48	6	0	1	1	0	4	14	21	41	1
chr3B	47000001	48000000	48	13	0	0	1	4	0	0	0	5	0
chr3B	47000001	48000000	48	10	0	2	3	0	0	1	1	7	0
chr3B	47000001	48000000	48	9	0	0	9	0	0	0	0	9	0
chr3B	48000001	49000000	49	13	0	0	19	0	0	0	2	21	0
chr3B	48000001	49000000	49	3	0	0	0	7	0	0	0	7	0
chr3B	48000001	49000000	49	9	1	2	1	0	1	5	3	13	0
chr3B	49000001	50000000	50	17	1	0	1	0	0	1	0	3	1
chr3B	49000001	50000000	50	8	0	0	4	0	0	3	0	7	0
chr3B	49000001	50000000	50	11	0	0	16	7	0	0	2	25	0
chr3B	49000001	50000000	50	7	2	3	7	5	11	15	13	56	0
chr3B	49000001	50000000	50	2	1	1	0	0	0	4	0	6	0
chr3B	49000001	50000000	50	12	0	0	3	1	1	2	0	7	0
chr3B	49000001	50000000	50	9	0	0	3	0	0	0	0	3	0
chr3B	49000001	50000000	50	14	0	0	4	0	0	0	0	4	0
chr3B	50000001	51000000	51	20	3	0	1	0	0	0	0	4	1
chr3B	50000001	51000000	51	15	1	0	29	1	1	5	2	39	0
chr3B	50000001	51000000	51	5	0	0	2	8	0	0	0	10	0
chr3B	50000001	51000000	51	9	0	1	0	0	4	3	4	12	0
chr3B	50000001	51000000	51	19	0	0	1	9	0	0	1	11	0
chr3B	50000001	51000000	51	21	0	2	0	0	3	0	0	5	0
chr3B	50000001	51000000	51	17	0	0	4	0	0	1	0	5	0
chr3B	50000001	51000000	51	18	1	0	2	0	0	0	0	3	0
chr3B	51000001	52000000	52	13	7	1	11	1	0	2	0	22	0
chr3B	51000001	52000000	52	4	1	0	2	8	0	1	1	13	0
chr3B	51000001	52000000	52	6	0	0	21	0	0	3	2	26	0
chr3B	51000001	52000000	52	8	2	0	2	1	1	10	1	17	0
chr3B	51000001	52000000	52	5	0	0	1	1	2	4	1	9	0
chr3B	51000001	52000000	52	9	0	1	0	0	2	0	1	4	0
chr3B	52000001	53000000	53	18	5	0	0	0	0	0	0	5	0
chr3B	52000001	53000000	53	23	1	2	6	0	5	1	1	16	1
chr3B	52000001	53000000	53	19	1	0	3	0	0	0	0	4	1
chr3B	52000001	53000000	53	21	0	0	7	0	0	4	0	11	0
chr3B	52000001	53000000	53	3	0	1	2	0	0	0	0	3	0
chr3B	52000001	53000000	53	15	0	0	2	5	2	7	5	21	0
chr3B	52000001	53000000	53	13	0	0	4	0	1	0	1	6	0
chr3B	52000001	53000000	53	26	2	0	4	0	0	0	0	6	0
chr3B	52000001	53000000	53	14	0	0	0	1	2	4	1	8	0
chr3B	52000001	53000000	53	11	0	0	9	2	1	2	0	14	0
chr3B	52000001	53000000	53	25	0	0	6	0	0	0	0	6	0
chr3B	53000001	54000000	54	17	5	1	13	0	0	3	0	22	0
chr3B	53000001	54000000	54	23	0	1	0	1	0	1	0	3	0
chr3B	53000001	54000000	54	9	0	1	1	1	0	1	0	4	0
chr3B	53000001	54000000	54	10	1	2	0	1	3	14	7	28	0
chr3B	53000001	54000000	54	24	6	0	0	0	1	0	0	7	0
chr3B	53000001	54000000	54	7	1	0	13	1	1	0	1	17	0
chr3B	53000001	54000000	54	20	0	0	2	0	0	2	0	4	0
chr3B	53000001	54000000	54	21	0	0	0	7	0	0	0	7	0
chr3B	54000001	55000000	55	9	7	1	36	1	0	2	0	47	0
chr3B	54000001	55000000	55	3	13	1	12	6	4	2	1	39	1
chr3B	54000001	55000000	55	11	0	0	0	0	1	2	0	3	1
chr3B	54000001	55000000	55	8	5	8	4	0	8	7	11	43	0
chr3B	54000001	55000000	55	10	0	0	1	1	14	4	1	21	0
chr3B	54000001	55000000	55	19	0	2	0	8	3	4	2	19	0
chr3B	54000001	55000000	55	12	0	0	12	0	1	0	1	14	0
chr3B	54000001	55000000	55	16	1	0	2	0	0	0	0	3	0
chr3B	54000001	55000000	55	14	0	1	0	0	1	1	4	7	0
chr3B	54000001	55000000	55	15	1	0	1	1	0	0	0	3	0
chr3B	55000001	56000000	56	4	1	0	1	1	0	0	0	3	0
chr3B	55000001	56000000	56	10	0	0	7	2	1	0	2	12	0
chr3B	55000001	56000000	56	14	0	0	5	1	0	2	0	8	0
chr3B	55000001	56000000	56	12	0	0	2	0	1	0	0	3	0
chr3B	57000001	58000000	58	11	0	0	0	2	0	0	1	3	0
chr3B	57000001	58000000	58	25	1	0	1	1	0	0	0	3	0
chr3B	57000001	58000000	58	23	0	0	5	0	0	0	0	5	0
chr3B	58000001	59000000	59	16	0	0	5	0	0	0	0	5	0
chr3B	58000001	59000000	59	10	0	1	1	0	1	0	0	3	1
chr3B	58000001	59000000	59	22	1	0	1	1	0	0	0	3	0
chr3B	59000001	60000000	60	7	0	1	1	1	0	1	0	4	1
chr3B	59000001	60000000	60	15	1	0	0	1	0	18	0	20	1
chr3B	59000001	60000000	60	5	0	1	1	0	7	2	0	11	1
chr3B	59000001	60000000	60	31	0	1	12	0	1	1	0	15	0
chr3B	59000001	60000000	60	16	0	1	0	0	6	2	4	13	0
chr3B	59000001	60000000	60	8	0	0	0	0	1	0	2	3	0
chr3B	59000001	60000000	60	13	0	5	1	0	8	5	0	19	0
chr3B	59000001	60000000	60	30	0	0	0	0	0	18	0	18	0
chr3B	59000001	60000000	60	21	0	0	0	0	1	2	3	6	0
chr3B	59000001	60000000	60	33	1	1	2	8	2	0	0	14	0
chr3B	59000001	60000000	60	22	0	0	2	0	0	0	1	3	0
chr3B	59000001	60000000	60	32	0	1	0	1	2	2	5	11	0
chr3B	59000001	60000000	60	11	0	0	0	1	2	1	1	5	0
chr3B	59000001	60000000	60	9	1	0	2	0	0	0	0	3	0
chr3B	59000001	60000000	60	27	0	1	0	1	2	6	0	10	0
chr3B	59000001	60000000	60	18	0	1	0	0	3	3	1	8	0
chr3B	59000001	60000000	60	34	0	0	7	0	0	0	0	7	0
chr3B	59000001	60000000	60	25	0	1	0	0	0	1	1	3	0
chr3B	60000001	61000000	61	6	6	0	1	0	1	0	0	8	0
chr3B	60000001	61000000	61	4	0	0	2	0	1	2	0	5	1
chr3B	61000001	62000000	62	6	0	0	0	0	1	5	1	7	0
chr3B	62000001	63000000	63	6	0	0	1	0	1	3	0	5	1
chr3B	63000001	64000000	64	3	1	0	1	2	2	14	3	23	0
chr3B	64000001	65000000	65	8	1	0	1	1	1	2	2	8	0
chr3B	64000001	65000000	65	7	0	0	0	0	0	11	0	11	0
chr3B	64000001	65000000	65	9	0	0	0	0	1	2	1	4	0
chr3B	64000001	65000000	65	13	2	1	6	10	2	0	0	21	1
chr3B	64000001	65000000	65	18	0	0	0	14	0	0	1	15	0
chr3B	64000001	65000000	65	11	2	0	1	7	0	0	0	10	0
chr3B	64000001	65000000	65	14	0	0	0	0	0	4	0	4	0
chr3B	64000001	65000000	65	12	0	0	2	1	1	2	0	6	0
chr3B	65000001	66000000	66	17	0	4	0	1	1	18	6	30	0
chr3B	65000001	66000000	66	13	0	0	0	0	1	2	1	4	0
chr3B	65000001	66000000	66	23	1	1	1	1	1	5	0	10	0
chr3B	66000001	67000000	67	16	1	0	1	1	1	2	0	6	0
chr3B	66000001	67000000	67	18	0	4	0	1	1	18	6	30	1
chr3B	66000001	67000000	67	5	0	0	0	0	1	2	1	4	0
chr3B	66000001	67000000	67	9	1	1	0	12	1	0	0	15	0
chr3B	66000001	67000000	67	14	0	0	4	0	0	0	0	4	0
chr3B	66000001	67000000	67	17	0	0	6	0	0	0	0	6	0
chr3B	66000001	67000000	67	6	0	0	0	5	0	1	0	6	0
chr3B	68000001	69000000	69	5	0	0	0	0	0	2	1	3	0
chr3B	68000001	69000000	69	4	2	0	1	1	2	13	3	22	1
chr3B	68000001	69000000	69	8	2	1	0	7	1	0	0	11	0
chr3B	68000001	69000000	69	10	0	0	8	0	0	1	0	9	0
chr3B	72000001	73000000	73	22	0	0	0	0	1	9	0	10	0
chr3B	72000001	73000000	73	17	1	2	0	6	1	0	1	11	0
chr3B	73000001	74000000	74	4	0	3	0	0	0	0	0	3	0
chr3B	73000001	74000000	74	5	1	0	1	1	0	0	0	3	0
chr3B	73000001	74000000	74	15	1	1	1	6	3	0	1	13	0
chr3B	73000001	74000000	74	6	1	0	0	0	0	2	0	3	0
chr3B	73000001	74000000	74	7	0	5	0	0	1	0	1	7	0
chr3B	73000001	74000000	74	10	0	1	1	0	2	10	2	16	0
chr3B	73000001	74000000	74	17	0	1	0	0	8	0	0	9	0
chr3B	74000001	75000000	75	11	0	0	3	1	0	0	0	4	1
chr3B	74000001	75000000	75	7	0	0	0	0	0	14	0	14	0
chr3B	74000001	75000000	75	5	1	0	1	1	1	0	0	4	0
chr3B	74000001	75000000	75	8	0	0	1	0	0	2	0	3	0
chr3B	77000001	78000000	78	33	4	2	15	13	6	3	0	43	0
chr3B	78000001	79000000	79	16	1	0	1	0	0	1	0	3	0
chr3B	79000001	80000000	80	7	0	0	1	1	0	1	0	3	1
chr3B	80000001	81000000	81	6	0	0	0	0	0	3	0	3	0
chr3B	81000001	82000000	82	14	0	0	0	0	0	3	0	3	0
chr3B	82000001	83000000	83	8	0	0	0	0	0	3	0	3	0
chr3B	82000001	83000000	83	7	1	0	1	0	1	0	0	3	0
chr3B	84000001	85000000	85	11	0	0	1	0	0	2	1	4	0
chr3B	84000001	85000000	85	21	0	0	1	4	0	0	0	5	0
chr3B	85000001	86000000	86	23	1	0	4	3	1	0	0	9	1
chr3B	85000001	86000000	86	20	0	0	1	4	0	0	0	5	0
chr3B	87000001	88000000	88	25	6	5	8	5	7	2	4	37	1
chr3B	87000001	88000000	88	27	0	0	0	0	0	5	0	5	0
chr3B	87000001	88000000	88	30	0	0	1	3	0	0	1	5	0
chr3B	87000001	88000000	88	33	0	0	1	4	0	0	0	5	0
chr3B	89000001	90000000	90	15	1	0	1	0	0	1	0	3	0
chr3B	89000001	90000000	90	24	1	0	35	2	0	0	0	38	0
chr3B	89000001	90000000	90	27	0	0	1	4	0	0	0	5	0
chr3B	90000001	91000000	91	23	0	0	1	4	0	2	1	8	0
chr3B	90000001	91000000	91	24	0	0	0	0	0	5	0	5	0
chr3B	91000001	92000000	92	25	0	0	1	4	0	2	1	8	0
chr3B	91000001	92000000	92	28	1	1	0	6	1	0	1	10	0
chr3B	92000001	93000000	93	17	1	1	1	10	1	2	1	17	0
chr3B	93000001	94000000	94	13	1	1	1	10	1	2	2	18	0
chr3B	93000001	94000000	94	15	1	0	5	4	1	0	1	12	0
chr3B	93000001	94000000	94	9	0	0	0	0	4	0	0	4	1
chr3B	94000001	95000000	95	16	0	0	0	1	0	2	0	3	0
chr3B	94000001	95000000	95	19	1	1	1	9	1	0	2	15	0
chr3B	94000001	95000000	95	23	1	0	5	4	1	0	1	12	0
chr3B	94000001	95000000	95	17	0	0	0	0	4	0	0	4	0
chr3B	95000001	96000000	96	5	0	1	0	1	0	1	1	4	1
chr3B	97000001	98000000	98	2	1	1	1	10	1	0	2	16	0
chr3B	98000001	99000000	99	12	1	4	1	7	9	15	42	79	0
chr3B	98000001	99000000	99	15	2	0	46	9	1	0	1	59	0
chr3B	98000001	99000000	99	26	0	0	2	1	1	0	0	4	0
chr3B	98000001	99000000	99	27	0	0	0	4	0	0	0	4	0
chr3B	99000001	100000000	100	17	1	4	1	7	9	15	42	79	0
chr3B	99000001	100000000	100	12	2	0	45	8	1	0	1	57	0
chr3B	100000001	101000000	101	1	1	4	1	7	9	15	42	79	0
chr3B	100000001	101000000	101	2	2	0	47	9	1	0	1	60	0
chr3B	101000001	102000000	102	12	0	0	2	0	1	2	0	5	1
chr3B	101000001	102000000	102	11	1	4	1	7	7	14	42	76	0
chr3B	101000001	102000000	102	6	0	0	1	0	0	2	0	3	0
chr3B	101000001	102000000	102	10	2	0	7	19	1	4	2	35	0
chr3B	101000001	102000000	102	8	0	0	0	0	2	1	0	3	0
chr3B	103000001	104000000	104	19	0	0	3	0	1	0	0	4	1
chr3B	103000001	104000000	104	14	0	3	1	0	6	14	41	65	0
chr3B	103000001	104000000	104	18	3	0	53	28	2	4	3	93	0
chr3B	104000001	105000000	105	8	0	0	2	0	1	0	0	3	0
chr3B	105000001	106000000	106	13	0	0	3	0	1	0	0	4	1
chr3B	106000001	107000000	107	3	0	0	3	0	1	0	0	4	1
chr3B	106000001	107000000	107	8	0	0	0	0	0	2	2	4	0
chr3B	107000001	108000000	108	7	0	0	2	0	0	6	0	8	1
chr3B	109000001	110000000	110	19	3	0	0	0	0	0	0	3	0
chr3B	112000001	113000000	113	3	0	0	0	1	0	1	2	4	0
chr3B	114000001	115000000	115	8	0	0	1	0	2	2	0	5	1
chr3B	115000001	116000000	116	6	0	0	0	0	10	1	0	11	1
chr3B	115000001	116000000	116	12	0	2	1	0	6	10	37	56	0
chr3B	115000001	116000000	116	10	3	0	54	29	2	4	3	95	0
chr3B	115000001	116000000	116	7	0	10	0	0	0	1	1	12	0
chr3B	115000001	116000000	116	13	0	1	0	0	0	0	2	3	0
chr3B	115000001	116000000	116	11	0	0	1	0	0	0	2	3	0
chr3B	116000001	117000000	117	14	4	1	58	34	5	4	4	110	0
chr3B	116000001	117000000	117	10	1	11	1	1	4	9	35	62	0
chr3B	117000001	118000000	118	2	6	1	58	35	5	4	4	113	1
chr3B	118000001	119000000	119	13	0	0	4	0	0	1	0	5	0
chr3B	118000001	119000000	119	5	5	1	55	32	5	4	4	106	0
chr3B	118000001	119000000	119	6	0	0	0	0	0	1	2	3	0
chr3B	118000001	119000000	119	8	0	1	1	0	1	0	0	3	0
chr3B	118000001	119000000	119	9	0	0	2	3	0	0	0	5	0
chr3B	120000001	121000000	121	2	6	1	56	35	5	4	4	111	1
chr3B	124000001	125000000	125	3	8	1	56	35	5	5	4	114	0
chr3B	124000001	125000000	125	1	0	0	1	0	0	3	0	4	0
chr3B	125000001	126000000	126	5	8	1	58	35	6	6	4	118	0
chr3B	125000001	126000000	126	6	0	1	2	0	0	0	0	3	0
chr3B	127000001	128000000	128	2	7	0	55	18	4	0	2	86	0
chr3B	127000001	128000000	128	4	0	0	1	1	0	4	0	6	0
chr3B	129000001	130000000	130	22	6	0	21	18	3	2	2	52	0
chr3B	129000001	130000000	130	17	1	1	1	18	1	6	2	30	0
chr3B	129000001	130000000	130	14	1	0	35	0	1	0	0	37	0
chr3B	130000001	131000000	131	10	7	0	55	18	4	1	2	87	0
chr3B	130000001	131000000	131	13	1	1	1	18	1	6	2	30	0
chr3B	131000001	132000000	132	13	7	0	55	18	4	0	2	86	0
chr3B	131000001	132000000	132	22	1	1	1	18	1	6	2	30	0
chr3B	132000001	133000000	133	22	7	0	55	16	4	0	2	84	0
chr3B	132000001	133000000	133	9	1	1	1	18	1	5	2	29	0
chr3B	132000001	133000000	133	27	1	0	1	3	1	0	0	6	0
chr3B	134000001	135000000	135	6	2	1	1	20	2	5	2	33	0
chr3B	134000001	135000000	135	10	0	0	2	0	1	0	0	3	0
chr3B	134000001	135000000	135	11	0	0	2	0	0	2	0	4	0
chr3B	136000001	137000000	137	7	4	0	53	9	2	2	2	72	0
chr3B	136000001	137000000	137	10	2	1	1	20	2	5	2	33	0
chr3B	136000001	137000000	137	9	0	0	4	0	0	0	0	4	0
chr3B	137000001	138000000	138	6	6	1	54	29	4	6	4	104	1
chr3B	137000001	138000000	138	7	0	0	3	0	0	0	0	3	0
chr3B	138000001	139000000	139	5	6	1	54	29	4	7	4	105	1
chr3B	138000001	139000000	139	7	0	0	4	0	0	0	0	4	0
chr3B	139000001	140000000	140	2	2	0	2	14	1	3	0	22	0
chr3B	140000001	141000000	141	2	2	0	1	14	1	2	0	20	0
chr3B	141000001	142000000	142	7	0	0	4	0	1	1	0	6	1
chr3B	141000001	142000000	142	5	1	5	3	4	4	9	1	27	0
chr3B	141000001	142000000	142	3	0	1	0	0	6	0	0	7	0
chr3B	141000001	142000000	142	8	1	0	1	14	1	2	0	19	0
chr3B	142000001	143000000	143	20	1	2	1	14	2	3	0	23	1
chr3B	142000001	143000000	143	33	4	0	1	3	2	1	0	11	1
chr3B	142000001	143000000	143	23	0	0	3	0	2	1	0	6	0
chr3B	142000001	143000000	143	22	0	4	0	0	1	8	0	13	0
chr3B	142000001	143000000	143	26	1	1	0	5	1	0	1	9	0
chr3B	143000001	144000000	144	13	0	3	0	0	1	0	0	4	1
chr3B	143000001	144000000	144	17	3	2	4	1	3	2	0	15	0
chr3B	143000001	144000000	144	20	0	0	0	0	1	8	0	9	0
chr3B	143000001	144000000	144	15	1	0	1	2	0	0	0	4	1
chr3B	143000001	144000000	144	25	1	0	1	14	1	2	0	19	0
chr3B	144000001	145000000	145	13	1	0	0	0	1	2	0	4	1
chr3B	144000001	145000000	145	16	0	2	4	1	3	2	0	12	0
chr3B	144000001	145000000	145	30	0	0	0	0	1	8	0	9	0
chr3B	144000001	145000000	145	23	1	0	1	14	1	2	0	19	0
chr3B	145000001	146000000	146	12	4	4	2	0	2	14	0	26	1
chr3B	145000001	146000000	146	21	1	0	1	14	1	2	0	19	0
chr3B	146000001	147000000	147	23	0	0	0	0	1	14	1	16	1
chr3B	147000001	148000000	148	17	1	2	8	1	5	25	4	46	1
chr3B	147000001	148000000	148	11	0	1	1	4	1	0	0	7	1
chr3B	147000001	148000000	148	19	0	0	1	0	2	1	0	4	1
chr3B	147000001	148000000	148	14	0	0	0	0	1	12	0	13	0
chr3B	148000001	149000000	149	3	0	1	0	1	0	1	0	3	1
chr3B	148000001	149000000	149	6	1	0	0	1	1	13	0	16	0
chr3B	149000001	150000000	150	31	0	3	0	0	2	2	0	7	1
chr3B	149000001	150000000	150	17	0	0	0	2	1	0	8	11	0
chr3B	149000001	150000000	150	25	0	0	0	0	20	0	0	20	0
chr3B	149000001	150000000	150	29	0	0	2	1	2	3	1	9	0
chr3B	149000001	150000000	150	22	1	0	2	0	0	0	0	3	0
chr3B	150000001	151000000	151	14	1	0	1	4	9	0	0	15	1
chr3B	150000001	151000000	151	17	27	1	11	0	3	1	0	43	1
chr3B	151000001	152000000	152	25	1	0	0	2	0	1	0	4	0
chr3B	151000001	152000000	152	12	1	0	1	3	1	0	0	6	0
chr3B	152000001	153000000	153	21	0	1	3	1	0	8	1	14	0
chr3B	154000001	155000000	155	10	1	0	1	0	0	1	0	3	0
chr3B	154000001	155000000	155	15	0	0	0	0	0	2	1	3	0
chr3B	155000001	156000000	156	14	0	14	2	0	7	7	26	56	0
chr3B	156000001	157000000	157	19	0	0	0	0	10	0	0	10	1
chr3B	156000001	157000000	157	18	1	0	1	0	0	1	0	3	0
chr3B	156000001	157000000	157	27	0	0	2	8	0	0	0	10	0
chr3B	157000001	158000000	158	18	0	0	0	0	12	0	0	12	0
chr3B	157000001	158000000	158	14	1	0	1	0	0	1	0	3	0
chr3B	159000001	160000000	160	30	1	0	12	5	2	1	1	22	0
chr3B	159000001	160000000	160	28	0	0	0	2	1	0	0	3	0
chr3B	161000001	162000000	162	18	1	0	2	0	0	1	0	4	0
chr3B	161000001	162000000	162	30	0	0	2	0	0	1	0	3	0
chr3B	161000001	162000000	162	31	0	0	1	1	0	1	0	3	0
chr3B	162000001	163000000	163	13	0	0	2	2	17	4	2	27	0
chr3B	162000001	163000000	163	16	0	0	7	2	2	2	0	13	0
chr3B	162000001	163000000	163	25	0	0	3	11	0	0	0	14	0
chr3B	162000001	163000000	163	17	1	0	1	0	0	1	0	3	1
chr3B	162000001	163000000	163	27	1	0	0	1	1	0	0	3	0
chr3B	162000001	163000000	163	24	0	0	0	3	0	0	0	3	0
chr3B	163000001	164000000	164	29	0	1	0	0	11	0	1	13	1
chr3B	163000001	164000000	164	25	1	0	4	15	1	1	0	22	0
chr3B	163000001	164000000	164	24	0	0	1	1	0	1	0	3	0
chr3B	164000001	165000000	165	20	0	0	1	1	0	1	0	3	0
chr3B	165000001	166000000	166	19	13	1	14	12	13	2	0	55	0
chr3B	166000001	167000000	167	17	0	7	1	4	2	13	0	27	0
chr3B	166000001	167000000	167	14	1	0	1	0	0	2	0	4	0
chr3B	167000001	168000000	168	11	0	0	1	0	1	1	0	3	0
chr3B	171000001	172000000	172	15	0	0	0	0	0	2	1	3	0
chr3B	172000001	173000000	173	24	2	2	19	5	10	3	1	42	1
chr3B	173000001	174000000	174	3	1	1	0	8	12	8	2	32	0
chr3B	175000001	176000000	176	17	8	2	33	16	6	2	1	68	1
chr3B	175000001	176000000	176	16	2	0	5	2	1	0	0	10	0
chr3B	176000001	177000000	177	22	1	0	2	1	7	0	2	13	0
chr3B	176000001	177000000	177	24	0	0	1	0	1	1	0	3	0
chr3B	178000001	179000000	179	16	1	2	34	7	6	2	0	52	1
chr3B	178000001	179000000	179	19	13	1	19	24	3	2	0	62	0
chr3B	178000001	179000000	179	20	0	0	0	0	1	2	0	3	0
chr3B	179000001	180000000	180	20	0	1	1	5	1	0	0	8	0
chr3B	183000001	184000000	184	24	2	0	0	1	0	0	0	3	0
chr3B	184000001	185000000	185	11	2	1	25	1	3	1	0	33	1
chr3B	186000001	187000000	187	23	3	0	0	0	0	1	0	4	0
chr3B	187000001	188000000	188	8	0	0	0	0	1	6	0	7	1
chr3B	188000001	189000000	189	11	0	0	1	0	1	2	0	4	0
chr3B	189000001	190000000	190	7	0	0	1	0	1	1	0	3	1
chr3B	189000001	190000000	190	9	3	0	12	21	0	1	0	37	1
chr3B	192000001	193000000	193	12	1	0	1	0	0	1	0	3	0
chr3B	192000001	193000000	193	27	2	0	8	16	0	1	0	27	0
chr3B	193000001	194000000	194	19	0	1	8	1	1	1	0	12	0
chr3B	193000001	194000000	194	18	1	0	0	0	0	2	0	3	0
chr3B	196000001	197000000	197	18	1	0	10	1	0	1	1	14	0
chr3B	197000001	198000000	198	13	1	1	13	1	2	1	1	20	0
chr3B	197000001	198000000	198	20	0	1	1	4	1	0	0	7	0
chr3B	197000001	198000000	198	11	0	4	0	0	0	0	0	4	0
chr3B	197000001	198000000	198	12	1	0	1	0	0	2	0	4	1
chr3B	197000001	198000000	198	21	0	0	0	0	4	1	0	5	0
chr3B	197000001	198000000	198	19	0	0	0	0	0	2	1	3	0
chr3B	199000001	200000000	200	15	0	1	8	1	0	2	1	13	0
chr3B	200000001	201000000	201	15	0	0	7	0	0	0	0	7	0
chr3B	201000001	202000000	202	21	0	0	0	1	1	0	1	3	0
chr3B	201000001	202000000	202	23	0	0	2	0	0	1	0	3	0
chr3B	203000001	204000000	204	4	0	2	0	0	2	4	35	43	0
chr3B	203000001	204000000	204	7	0	0	1	0	1	1	0	3	0
chr3B	205000001	206000000	206	12	1	0	0	1	0	0	1	3	0
chr3B	206000001	207000000	207	13	2	0	8	16	1	1	0	28	0
chr3B	206000001	207000000	207	10	1	0	0	1	0	0	1	3	0
chr3B	206000001	207000000	207	11	0	0	3	0	1	1	0	5	0
chr3B	207000001	208000000	208	17	2	0	8	16	1	1	0	28	0
chr3B	207000001	208000000	208	18	0	0	1	0	1	2	0	4	0
chr3B	208000001	209000000	209	11	0	4	0	0	1	24	5	34	1
chr3B	208000001	209000000	209	8	2	0	8	16	1	1	0	28	0
chr3B	208000001	209000000	209	14	0	0	2	0	1	2	0	5	0
chr3B	209000001	210000000	210	5	0	0	0	1	1	1	0	3	0
chr3B	209000001	210000000	210	9	0	0	4	0	1	1	0	6	0
chr3B	210000001	211000000	211	6	2	0	8	16	1	2	0	29	0
chr3B	211000001	212000000	212	6	2	0	8	17	1	1	0	29	0
chr3B	211000001	212000000	212	8	0	0	1	0	0	2	0	3	0
chr3B	211000001	212000000	212	11	0	0	2	0	1	1	0	4	0
chr3B	212000001	213000000	213	4	2	0	8	15	1	0	0	26	0
chr3B	212000001	213000000	213	9	0	0	0	2	0	1	0	3	0
chr3B	213000001	214000000	214	12	1	0	2	6	1	0	0	10	0
chr3B	213000001	214000000	214	14	1	0	6	11	0	1	0	19	0
chr3B	213000001	214000000	214	15	0	0	2	0	1	2	0	5	0
chr3B	214000001	215000000	215	13	0	0	3	0	1	2	0	6	0
chr3B	215000001	216000000	216	14	0	0	2	0	1	0	0	3	0
chr3B	216000001	217000000	217	9	2	0	8	15	1	1	0	27	0
chr3B	217000001	218000000	218	12	1	0	5	8	1	0	0	15	0
chr3B	218000001	219000000	219	4	2	0	8	16	1	1	0	28	0
chr3B	218000001	219000000	219	12	0	0	1	0	1	2	0	4	0
chr3B	219000001	220000000	220	13	2	0	8	16	1	1	0	28	0
chr3B	221000001	222000000	222	5	2	0	8	16	1	1	0	28	0
chr3B	221000001	222000000	222	4	0	0	2	0	0	1	0	3	0
chr3B	221000001	222000000	222	7	0	0	2	0	1	1	0	4	0
chr3B	222000001	223000000	223	7	0	0	0	0	1	18	0	19	0
chr3B	222000001	223000000	223	6	1	0	3	9	1	1	0	15	0
chr3B	222000001	223000000	223	13	2	0	8	16	1	1	0	28	0
chr3B	222000001	223000000	223	12	0	0	2	0	1	2	0	5	0
chr3B	223000001	224000000	224	6	0	0	0	0	1	7	0	8	1
chr3B	223000001	224000000	224	7	0	0	0	0	0	5	0	5	0
chr3B	224000001	225000000	225	31	3	0	1	0	0	0	0	4	1
chr3B	224000001	225000000	225	28	0	0	0	0	0	7	0	7	1
chr3B	224000001	225000000	225	26	0	0	7	1	2	1	0	11	0
chr3B	224000001	225000000	225	34	2	0	3	0	1	0	0	6	0
chr3B	224000001	225000000	225	21	0	0	0	0	1	1	24	26	0
chr3B	224000001	225000000	225	15	0	0	0	0	1	12	0	13	0
chr3B	224000001	225000000	225	27	0	6	0	0	0	2	5	13	0
chr3B	224000001	225000000	225	30	0	0	0	11	0	0	0	11	0
chr3B	224000001	225000000	225	32	1	0	14	8	0	0	3	26	0
chr3B	224000001	225000000	225	23	0	0	5	2	1	1	0	9	0
chr3B	224000001	225000000	225	24	1	0	3	6	1	0	0	11	0
chr3B	224000001	225000000	225	12	1	0	2	8	0	0	0	11	0
chr3B	224000001	225000000	225	14	0	4	0	0	1	3	0	8	0
chr3B	225000001	226000000	226	5	3	0	31	36	4	2	3	79	0
chr3B	226000001	227000000	227	11	3	0	27	26	3	2	3	64	0
chr3B	226000001	227000000	227	10	0	0	1	0	1	3	4	9	0
chr3B	226000001	227000000	227	20	0	0	4	10	0	0	0	14	0
chr3B	229000001	230000000	230	7	2	0	20	6	2	1	3	34	1
chr3B	231000001	232000000	232	5	2	0	20	6	2	1	3	34	0
chr3B	232000001	233000000	233	4	2	0	20	6	2	2	3	35	0
chr3B	232000001	233000000	233	7	1	0	28	1	0	0	0	30	0
chr3B	233000001	234000000	234	5	2	0	20	6	2	1	3	34	0
chr3B	234000001	235000000	235	5	2	0	20	6	2	3	3	36	1
chr3B	235000001	236000000	236	9	1	0	20	6	2	1	3	33	0
chr3B	235000001	236000000	236	7	0	3	0	0	2	4	6	15	0
chr3B	236000001	237000000	237	9	2	1	22	11	2	1	3	42	0
chr3B	236000001	237000000	237	8	0	0	3	0	0	0	0	3	0
chr3B	237000001	238000000	238	13	2	0	22	11	2	1	3	41	0
chr3B	237000001	238000000	238	6	1	1	0	5	1	5	1	14	0
chr3B	237000001	238000000	238	14	1	0	1	16	1	1	0	20	0
chr3B	237000001	238000000	238	11	0	0	0	0	12	1	0	13	0
chr3B	237000001	238000000	238	15	0	0	9	7	1	1	0	18	0
chr3B	238000001	239000000	239	29	0	0	17	5	3	1	1	27	0
chr3B	238000001	239000000	239	14	1	1	0	5	1	5	1	14	0
chr3B	238000001	239000000	239	21	1	0	6	6	11	1	2	27	0
chr3B	238000001	239000000	239	24	0	0	8	7	0	1	0	16	0
chr3B	239000001	240000000	240	17	1	0	23	11	14	2	3	54	0
chr3B	239000001	240000000	240	21	1	1	0	5	1	5	1	14	0
chr3B	239000001	240000000	240	15	0	0	1	3	1	0	0	5	0
chr3B	239000001	240000000	240	16	1	0	0	0	1	2	0	4	0
chr3B	240000001	241000000	241	5	4	0	60	30	16	3	3	116	0
chr3B	240000001	241000000	241	9	1	1	0	6	1	5	1	15	0
chr3B	241000001	242000000	242	7	0	0	1	0	1	2	0	4	1
chr3B	241000001	242000000	242	6	4	0	60	30	16	3	3	116	0
chr3B	242000001	243000000	243	9	3	0	60	30	15	3	3	114	0
chr3B	242000001	243000000	243	4	1	1	0	5	1	5	1	14	0
chr3B	245000001	246000000	246	1	4	0	60	30	16	4	3	117	0
chr3B	246000001	247000000	247	10	0	1	0	5	0	1	1	8	1
chr3B	246000001	247000000	247	2	0	1	2	0	0	1	0	4	1
chr3B	246000001	247000000	247	6	4	0	58	28	16	4	3	113	0
chr3B	246000001	247000000	247	5	1	0	1	5	1	6	4	18	0
chr3B	247000001	248000000	248	5	4	0	58	28	16	4	3	113	0
chr3B	248000001	249000000	249	3	4	0	58	28	16	4	3	113	0
chr3B	249000001	250000000	250	5	0	1	2	0	0	1	0	4	1
chr3B	249000001	250000000	250	4	4	0	58	28	16	4	3	113	0
chr3B	249000001	250000000	250	6	1	4	6	5	21	37	54	128	0
chr3B	250000001	251000000	251	8	0	1	0	0	0	1	1	3	1
chr3B	250000001	251000000	251	5	4	0	53	28	15	3	3	106	0
chr3B	250000001	251000000	251	4	0	0	5	0	1	1	0	7	0
chr3B	251000001	252000000	252	2	0	1	3	0	0	1	0	5	1
chr3B	251000001	252000000	252	4	4	0	58	28	16	4	3	113	0
chr3B	252000001	253000000	253	13	0	1	0	0	0	1	1	3	1
chr3B	252000001	253000000	253	7	0	1	0	0	5	0	0	6	1
chr3B	252000001	253000000	253	11	0	1	2	0	0	1	0	4	1
chr3B	252000001	253000000	253	10	4	0	58	28	16	3	3	112	0
chr3B	252000001	253000000	253	9	0	0	2	2	2	5	0	11	0
chr3B	252000001	253000000	253	14	0	0	3	0	1	0	0	4	0
chr3B	252000001	253000000	253	12	0	0	0	5	0	0	0	5	0
chr3B	253000001	254000000	254	20	3	0	58	33	16	3	3	116	0
chr3B	253000001	254000000	254	9	0	0	3	0	1	0	0	4	0
chr3B	254000001	255000000	255	25	3	0	60	28	16	3	3	113	0
chr3B	254000001	255000000	255	22	0	0	0	3	0	0	0	3	0
chr3B	255000001	256000000	256	30	0	0	0	1	1	1	0	3	1
chr3B	256000001	257000000	257	11	1	0	1	0	1	0	0	3	0
chr3B	257000001	258000000	258	14	1	0	0	0	0	2	0	3	0
chr3B	258000001	259000000	259	14	1	0	0	0	0	2	0	3	0
chr3B	259000001	260000000	260	14	0	0	1	0	1	1	0	3	0
chr3B	260000001	261000000	261	20	0	0	1	0	1	1	0	3	0
chr3B	261000001	262000000	262	23	0	0	0	3	0	0	0	3	0
chr3B	261000001	262000000	262	19	0	0	1	0	1	2	0	4	0
chr3B	262000001	263000000	263	19	0	0	1	0	1	2	0	4	0
chr3B	264000001	265000000	265	12	3	0	56	28	14	2	3	106	0
chr3B	265000001	266000000	266	13	3	0	57	28	14	2	3	107	0
chr3B	265000001	266000000	266	19	0	0	1	0	0	0	2	3	0
chr3B	266000001	267000000	267	18	0	0	1	0	0	0	2	3	0
chr3B	266000001	267000000	267	16	0	0	1	0	1	2	0	4	0
chr3B	267000001	268000000	268	19	0	0	1	0	0	0	2	3	0
chr3B	267000001	268000000	268	16	3	0	58	28	15	2	3	109	0
chr3B	267000001	268000000	268	17	0	0	1	0	1	1	0	3	0
chr3B	268000001	269000000	269	16	0	0	1	0	0	0	2	3	0
chr3B	268000001	269000000	269	15	0	2	1	0	1	11	8	23	0
chr3B	268000001	269000000	269	18	0	0	1	0	1	2	0	4	0
chr3B	268000001	269000000	269	21	0	0	0	0	3	0	0	3	0
chr3B	269000001	270000000	270	22	0	0	1	0	0	0	2	3	0
chr3B	269000001	270000000	270	25	1	0	2	5	1	0	0	9	0
chr3B	271000001	272000000	272	20	18	1	0	0	2	0	0	21	0
chr3B	271000001	272000000	272	18	0	0	1	0	1	2	0	4	0
chr3B	272000001	273000000	273	17	0	0	1	0	1	2	0	4	0
chr3B	273000001	274000000	274	18	0	1	0	0	0	1	1	3	0
chr3B	273000001	274000000	274	24	0	0	1	0	1	2	0	4	0
chr3B	274000001	275000000	275	20	0	0	1	0	1	2	0	4	0
chr3B	275000001	276000000	276	15	0	0	1	0	1	2	0	4	0
chr3B	276000001	277000000	277	18	0	0	1	0	1	2	0	4	0
chr3B	279000001	280000000	280	20	3	0	57	28	7	2	3	100	0
chr3B	279000001	280000000	280	23	0	0	0	0	1	2	0	3	0
chr3B	280000001	281000000	281	17	0	0	0	0	1	8	0	9	0
chr3B	281000001	282000000	282	11	3	0	54	25	6	1	3	92	0
chr3B	281000001	282000000	282	9	1	0	1	0	1	0	0	3	0
chr3B	281000001	282000000	282	14	0	0	1	7	1	2	0	11	0
chr3B	281000001	282000000	282	12	0	0	3	0	0	0	0	3	0
chr3B	281000001	282000000	282	10	0	0	0	3	0	0	0	3	0
chr3B	282000001	283000000	283	18	3	0	59	32	8	3	3	108	0
chr3B	283000001	284000000	284	19	3	0	58	32	7	3	3	106	0
chr3B	283000001	284000000	284	16	1	0	0	0	0	2	0	3	1
chr3B	284000001	285000000	285	19	1	0	51	26	7	2	3	90	0
chr3B	284000001	285000000	285	21	2	0	7	6	0	1	0	16	0
chr3B	285000001	286000000	286	17	0	2	0	0	3	0	0	5	1
chr3B	285000001	286000000	286	14	3	0	58	32	7	3	3	106	0
chr3B	285000001	286000000	286	10	1	0	1	0	1	0	0	3	0
chr3B	286000001	287000000	287	13	3	0	59	28	8	2	3	103	0
chr3B	286000001	287000000	287	23	0	0	0	3	0	0	0	3	0
chr3B	287000001	288000000	288	10	4	0	59	32	8	3	3	109	0
chr3B	288000001	289000000	289	9	4	0	59	32	8	3	3	109	0
chr3B	288000001	289000000	289	7	0	0	1	1	0	2	0	4	0
chr3B	289000001	290000000	290	13	0	0	0	0	1	8	0	9	1
chr3B	289000001	290000000	290	21	3	0	59	30	8	2	3	105	0
chr3B	289000001	290000000	290	15	1	0	6	0	0	0	1	8	0
chr3B	289000001	290000000	290	26	0	0	0	2	0	1	0	3	0
chr3B	291000001	292000000	292	20	3	0	59	32	7	3	3	107	0
chr3B	291000001	292000000	292	16	4	0	0	0	0	0	0	4	0
chr3B	292000001	293000000	293	12	3	0	50	32	7	3	3	98	0
chr3B	292000001	293000000	293	22	1	0	8	0	1	0	0	10	0
chr3B	293000001	294000000	294	13	3	0	57	32	7	3	3	105	0
chr3B	294000001	295000000	295	20	3	0	57	32	7	3	3	105	0
chr3B	294000001	295000000	295	17	1	0	1	0	1	0	0	3	0
chr3B	296000001	297000000	297	19	4	0	4	0	0	0	0	8	1
chr3B	296000001	297000000	297	17	4	0	58	28	8	2	3	103	0
chr3B	296000001	297000000	297	22	0	0	0	4	0	1	0	5	0
chr3B	297000001	298000000	298	7	4	0	58	28	8	2	3	103	0
chr3B	297000001	298000000	298	14	0	0	0	4	0	1	0	5	0
chr3B	298000001	299000000	299	15	3	0	58	28	7	2	3	101	0
chr3B	298000001	299000000	299	19	0	0	0	4	0	1	0	5	0
chr3B	299000001	300000000	300	8	0	0	19	11	0	0	0	30	0
chr3B	299000001	300000000	300	10	0	0	15	3	3	0	0	21	0
chr3B	299000001	300000000	300	5	1	0	1	0	1	0	0	3	0
chr3B	299000001	300000000	300	6	3	0	23	18	4	3	3	54	0
chr3B	300000001	301000000	301	18	4	0	58	32	8	3	3	108	0
chr3B	300000001	301000000	301	21	0	1	2	0	0	0	0	3	0
chr3B	301000001	302000000	302	20	0	0	0	4	0	0	0	4	0
chr3B	302000001	303000000	303	15	4	0	57	31	7	3	3	105	0
chr3B	304000001	305000000	305	13	0	0	1	1	1	0	0	3	0
chr3B	305000001	306000000	306	20	4	0	57	28	7	2	3	101	0
chr3B	308000001	309000000	309	26	4	0	57	32	7	3	3	106	0
chr3B	309000001	310000000	310	15	4	0	58	32	8	3	3	108	0
chr3B	310000001	311000000	311	25	4	0	57	28	8	2	3	102	0
chr3B	310000001	311000000	311	24	0	0	0	3	0	1	0	4	0
chr3B	311000001	312000000	312	22	4	0	58	28	8	2	3	103	0
chr3B	311000001	312000000	312	23	0	0	0	4	0	1	0	5	0
chr3B	312000001	313000000	313	21	4	0	58	32	8	3	3	108	0
chr3B	312000001	313000000	313	15	0	0	0	0	2	1	0	3	0
chr3B	313000001	314000000	314	20	2	0	41	16	4	2	3	68	0
chr3B	313000001	314000000	314	21	2	0	17	12	4	0	0	35	0
chr3B	313000001	314000000	314	17	0	0	0	0	2	1	0	3	0
chr3B	313000001	314000000	314	28	0	0	0	2	0	1	0	3	0
chr3B	314000001	315000000	315	16	3	0	54	25	7	2	3	94	0
chr3B	314000001	315000000	315	20	1	0	3	3	1	0	0	8	0
chr3B	314000001	315000000	315	23	0	0	0	4	0	1	0	5	0
chr3B	315000001	316000000	316	9	4	0	58	28	8	2	3	103	0
chr3B	315000001	316000000	316	14	0	0	0	4	0	1	0	5	0
chr3B	316000001	317000000	317	15	3	0	43	24	5	0	0	75	0
chr3B	316000001	317000000	317	17	2	23	7	10	10	12	15	79	0
chr3B	316000001	317000000	317	20	1	0	15	8	3	3	3	33	0
chr3B	316000001	317000000	317	19	0	1	0	1	2	4	0	8	0
chr3B	317000001	318000000	318	21	4	0	57	32	7	3	3	106	0
chr3B	318000001	319000000	319	19	4	0	57	28	8	2	3	102	0
chr3B	318000001	319000000	319	24	0	0	0	3	0	0	0	3	0
chr3B	319000001	320000000	320	14	4	0	58	32	8	3	3	108	0
chr3B	319000001	320000000	320	12	0	0	0	1	2	4	0	7	0
chr3B	320000001	321000000	321	14	4	0	58	30	8	3	3	106	0
chr3B	321000001	322000000	322	10	4	0	58	32	8	3	3	108	0
chr3B	322000001	323000000	323	17	4	0	48	29	7	3	3	94	0
chr3B	322000001	323000000	323	16	0	0	9	3	0	0	0	12	0
chr3B	323000001	324000000	324	16	4	0	58	32	8	3	3	108	0
chr3B	324000001	325000000	325	16	0	0	0	0	1	12	2	15	1
chr3B	324000001	325000000	325	15	0	9	0	1	0	1	1	12	1
chr3B	324000001	325000000	325	21	4	0	57	32	7	3	3	106	0
chr3B	325000001	326000000	326	9	0	0	3	0	0	0	0	3	1
chr3B	325000001	326000000	326	22	3	0	50	32	7	2	3	97	0
chr3B	325000001	326000000	326	21	0	0	7	0	1	1	0	9	0
chr3B	326000001	327000000	327	18	4	0	58	32	8	3	3	108	0
chr3B	326000001	327000000	327	11	1	0	0	0	0	2	0	3	1
chr3B	327000001	328000000	328	25	4	0	58	30	7	2	3	104	0
chr3B	327000001	328000000	328	22	0	0	0	0	0	2	1	3	0
chr3B	327000001	328000000	328	29	0	0	0	2	0	1	0	3	0
chr3B	328000001	329000000	329	20	4	0	57	28	7	2	3	101	0
chr3B	328000001	329000000	329	24	0	0	0	4	0	1	0	5	0
chr3B	329000001	330000000	330	12	0	0	0	5	0	1	0	6	0
chr3B	330000001	331000000	331	11	1	0	0	0	0	2	0	3	1
chr3B	330000001	331000000	331	12	4	0	58	28	8	2	3	103	0
chr3B	330000001	331000000	331	21	0	0	0	2	0	1	0	3	0
chr3B	331000001	332000000	332	15	4	0	58	32	8	3	3	108	0
chr3B	331000001	332000000	332	18	0	0	1	0	0	0	2	3	0
chr3B	332000001	333000000	333	15	4	0	54	28	8	2	3	99	0
chr3B	332000001	333000000	333	18	0	0	5	0	0	0	0	5	0
chr3B	332000001	333000000	333	23	0	0	0	2	0	1	0	3	0
chr3B	333000001	334000000	334	20	1	0	25	14	4	0	0	44	0
chr3B	333000001	334000000	334	18	1	1	1	5	0	0	0	8	0
chr3B	333000001	334000000	334	21	3	0	29	17	4	3	3	59	0
chr3B	333000001	334000000	334	22	0	0	5	0	0	0	0	5	0
chr3B	333000001	334000000	334	24	0	0	1	1	0	0	2	4	0
chr3B	334000001	335000000	335	5	4	0	59	28	8	2	3	104	0
chr3B	334000001	335000000	335	8	0	0	0	0	2	0	2	4	0
chr3B	334000001	335000000	335	10	1	0	0	0	1	12	0	14	0
chr3B	334000001	335000000	335	11	0	0	0	4	0	1	0	5	0
chr3B	336000001	337000000	337	20	4	0	59	28	8	2	3	104	0
chr3B	336000001	337000000	337	25	0	0	0	4	0	1	0	5	0
chr3B	337000001	338000000	338	18	4	0	58	32	7	3	3	107	0
chr3B	338000001	339000000	339	18	3	0	4	0	0	0	0	7	0
chr3B	338000001	339000000	339	13	2	0	33	17	6	0	1	59	0
chr3B	338000001	339000000	339	11	2	0	26	15	2	3	2	50	0
chr3B	338000001	339000000	339	21	1	0	2	0	0	0	0	3	0
chr3B	339000001	340000000	340	16	0	0	0	0	5	0	0	5	0
chr3B	339000001	340000000	340	20	4	0	58	28	7	2	3	102	0
chr3B	339000001	340000000	340	17	3	8	1	2	6	6	3	29	0
chr3B	339000001	340000000	340	25	0	0	0	4	0	1	0	5	0
chr3B	339000001	340000000	340	23	0	0	1	0	2	0	0	3	0
chr3B	341000001	342000000	342	19	4	0	34	18	6	2	2	66	0
chr3B	341000001	342000000	342	25	0	0	12	8	1	0	0	21	0
chr3B	341000001	342000000	342	18	0	0	9	0	0	0	0	9	0
chr3B	341000001	342000000	342	21	0	0	4	3	0	1	1	9	0
chr3B	341000001	342000000	342	24	0	0	0	3	0	0	0	3	0
chr3B	342000001	343000000	343	10	4	0	58	32	7	3	3	107	0
chr3B	342000001	343000000	343	8	0	0	0	2	0	1	0	3	0
chr3B	343000001	344000000	344	17	4	0	59	28	8	2	3	104	0
chr3B	343000001	344000000	344	21	0	1	0	5	0	0	0	6	0
chr3B	343000001	344000000	344	15	0	0	0	0	0	3	0	3	0
chr3B	343000001	344000000	344	23	0	0	0	4	0	1	0	5	0
chr3B	344000001	345000000	345	8	4	0	58	32	7	3	3	107	0
chr3B	347000001	348000000	348	14	4	0	57	28	8	2	3	102	0
chr3B	347000001	348000000	348	11	0	0	0	0	0	2	2	4	0
chr3B	347000001	348000000	348	12	1	0	0	4	0	1	0	6	0
chr3B	348000001	349000000	349	15	0	0	0	0	0	2	2	4	0
chr3B	348000001	349000000	349	17	4	0	49	16	7	1	2	79	0
chr3B	348000001	349000000	349	16	0	0	1	4	1	0	0	6	0
chr3B	348000001	349000000	349	9	0	0	6	12	0	2	1	21	0
chr3B	348000001	349000000	349	13	0	0	0	1	2	4	0	7	0
chr3B	349000001	350000000	350	19	2	0	44	23	4	0	1	74	0
chr3B	349000001	350000000	350	24	2	0	14	5	3	2	2	28	0
chr3B	349000001	350000000	350	18	0	0	0	0	0	2	2	4	0
chr3B	349000001	350000000	350	23	0	0	0	4	0	1	0	5	0
chr3B	350000001	351000000	351	15	2	10	3	3	4	9	10	41	1
chr3B	350000001	351000000	351	22	4	0	59	28	7	2	3	103	0
chr3B	350000001	351000000	351	20	0	0	0	2	0	1	0	3	0
chr3B	350000001	351000000	351	28	0	0	1	0	0	0	2	3	0
chr3B	351000001	352000000	352	18	4	0	51	26	7	3	2	93	0
chr3B	351000001	352000000	352	20	0	0	8	6	0	0	1	15	0
chr3B	352000001	353000000	353	14	4	0	58	32	7	3	3	107	0
chr3B	353000001	354000000	354	15	4	0	57	28	8	2	3	102	0
chr3B	353000001	354000000	354	12	0	0	0	0	0	4	0	4	0
chr3B	353000001	354000000	354	16	0	0	0	4	0	1	0	5	0
chr3B	354000001	355000000	355	15	4	0	58	32	7	3	3	107	0
chr3B	356000001	357000000	357	13	0	2	2	0	5	3	0	12	0
chr3B	356000001	357000000	357	15	4	0	59	30	8	3	3	107	0
chr3B	357000001	358000000	358	20	0	2	2	0	5	3	0	12	0
chr3B	357000001	358000000	358	22	0	0	0	5	0	1	0	6	0
chr3B	358000001	359000000	359	13	0	2	2	0	5	3	0	12	0
chr3B	358000001	359000000	359	18	2	1	3	3	0	2	1	12	1
chr3B	358000001	359000000	359	17	4	0	57	27	8	3	3	102	0
chr3B	358000001	359000000	359	15	0	0	2	5	0	0	0	7	0
chr3B	359000001	360000000	360	12	0	2	2	0	5	3	0	12	0
chr3B	359000001	360000000	360	14	4	0	59	32	9	3	3	110	0
chr3B	360000001	361000000	361	18	0	2	2	0	5	3	0	12	0
chr3B	360000001	361000000	361	21	4	0	58	32	7	3	3	107	0
chr3B	361000001	362000000	362	18	0	2	2	0	5	3	0	12	0
chr3B	361000001	362000000	362	15	4	0	56	32	7	3	3	105	0
chr3B	361000001	362000000	362	19	0	0	1	0	0	0	2	3	0
chr3B	362000001	363000000	363	18	0	2	2	0	5	3	0	12	0
chr3B	362000001	363000000	363	14	3	11	10	6	15	29	44	118	1
chr3B	362000001	363000000	363	19	4	0	58	32	7	3	3	107	0
chr3B	362000001	363000000	363	21	0	0	1	0	0	0	2	3	0
chr3B	363000001	364000000	364	24	2	0	43	20	6	1	1	73	0
chr3B	363000001	364000000	364	19	0	2	2	0	4	3	0	11	0
chr3B	363000001	364000000	364	12	2	0	16	12	2	2	2	36	0
chr3B	364000001	365000000	365	4	0	2	2	0	5	3	0	12	0
chr3B	364000001	365000000	365	5	4	0	59	32	8	3	3	109	0
chr3B	365000001	366000000	366	3	0	1	0	1	0	1	0	3	0
chr3B	365000001	366000000	366	4	0	0	0	0	0	3	0	3	0
chr3B	366000001	367000000	367	9	4	0	59	32	8	3	3	109	0
chr3B	368000001	369000000	369	5	0	0	0	1	0	1	1	3	1
chr3B	368000001	369000000	369	6	0	1	0	0	1	3	0	5	1
chr3B	368000001	369000000	369	8	0	0	0	4	0	1	0	5	0
chr3B	369000001	370000000	370	3	0	0	0	1	0	1	1	3	1
chr3B	369000001	370000000	370	7	0	1	0	0	1	3	0	5	1
chr3B	369000001	370000000	370	6	0	0	0	0	4	1	0	5	0
chr3B	369000001	370000000	370	9	0	0	0	4	0	1	0	5	0
chr3B	370000001	371000000	371	4	0	0	0	1	0	1	1	3	1
chr3B	370000001	371000000	371	8	0	1	0	0	1	3	0	5	1
chr3B	370000001	371000000	371	9	0	0	0	4	0	1	0	5	0
chr3B	371000001	372000000	372	4	0	0	0	1	0	1	1	3	1
chr3B	371000001	372000000	372	7	0	1	0	0	1	3	0	5	1
chr3B	371000001	372000000	372	8	0	0	0	4	0	1	0	5	0
chr3B	372000001	373000000	373	4	0	0	0	1	0	1	1	3	1
chr3B	372000001	373000000	373	7	0	1	0	0	1	3	0	5	1
chr3B	372000001	373000000	373	8	0	0	0	4	0	1	0	5	0
chr3B	375000001	376000000	376	16	4	0	59	32	8	3	3	109	0
chr3B	376000001	377000000	377	16	4	0	59	28	8	2	3	104	0
chr3B	376000001	377000000	377	13	0	0	0	0	1	2	0	3	0
chr3B	376000001	377000000	377	15	0	0	0	3	0	1	0	4	0
chr3B	377000001	378000000	378	5	0	0	0	1	0	1	1	3	1
chr3B	377000001	378000000	378	12	4	0	59	28	7	2	3	103	1
chr3B	377000001	378000000	378	7	0	1	0	0	1	12	2	16	1
chr3B	377000001	378000000	378	10	0	1	0	0	1	3	0	5	1
chr3B	377000001	378000000	378	8	2	18	9	6	25	52	67	179	1
chr3B	377000001	378000000	378	11	0	0	0	4	0	1	0	5	0
chr3B	378000001	379000000	379	3	0	0	0	1	0	1	1	3	1
chr3B	378000001	379000000	379	8	0	1	0	0	1	3	0	5	1
chr3B	378000001	379000000	379	9	0	0	0	4	0	1	0	5	0
chr3B	380000001	381000000	381	3	0	0	0	1	0	1	1	3	1
chr3B	380000001	381000000	381	8	0	1	0	0	1	3	0	5	1
chr3B	380000001	381000000	381	7	4	0	59	30	8	2	4	107	0
chr3B	381000001	382000000	382	23	4	0	58	29	7	2	4	104	0
chr3B	381000001	382000000	382	18	1	0	0	0	0	2	0	3	1
chr3B	382000001	383000000	383	25	4	0	57	30	7	2	4	104	0
chr3B	383000001	384000000	384	22	4	0	56	30	7	2	4	103	0
chr3B	384000001	385000000	385	17	1	0	0	0	0	2	0	3	1
chr3B	384000001	385000000	385	24	4	0	58	30	7	2	4	105	0
chr3B	385000001	386000000	386	14	3	0	40	25	4	0	1	73	0
chr3B	385000001	386000000	386	26	1	0	17	5	3	2	3	31	0
chr3B	386000001	387000000	387	15	1	0	0	0	0	2	0	3	1
chr3B	386000001	387000000	387	18	1	0	0	0	0	12	0	13	0
chr3B	386000001	387000000	387	20	0	1	2	0	17	3	2	25	0
chr3B	386000001	387000000	387	17	4	0	57	30	7	2	4	104	0
chr3B	386000001	387000000	387	19	0	0	0	0	8	5	0	13	0
chr3B	387000001	388000000	388	24	4	0	58	30	7	2	4	105	0
chr3B	388000001	389000000	389	18	3	0	57	30	7	2	4	103	0
chr3B	388000001	389000000	389	14	1	0	2	0	1	0	0	4	0
chr3B	388000001	389000000	389	15	1	0	0	0	0	3	0	4	1
chr3B	389000001	390000000	390	20	4	0	9	4	0	0	0	17	0
chr3B	390000001	391000000	391	20	4	0	58	30	7	2	4	105	0
chr3B	390000001	391000000	391	21	2	21	2	4	7	8	3	47	0
chr3B	391000001	392000000	392	17	4	0	58	30	7	2	4	105	0
chr3B	392000001	393000000	393	22	4	0	59	30	8	2	4	107	0
chr3B	394000001	395000000	395	26	2	7	3	0	1	5	2	20	1
chr3B	394000001	395000000	395	31	0	0	27	12	2	0	1	42	0
chr3B	394000001	395000000	395	28	3	0	0	0	0	0	0	3	0
chr3B	394000001	395000000	395	22	4	0	32	18	5	2	3	64	0
chr3B	394000001	395000000	395	23	0	2	0	0	1	15	1	19	0
chr3B	395000001	396000000	396	20	4	27	14	8	31	35	37	156	1
chr3B	395000001	396000000	396	25	7	0	59	30	7	2	4	109	0
chr3B	395000001	396000000	396	21	0	0	0	0	0	3	0	3	0
chr3B	396000001	397000000	397	13	7	0	58	31	7	5	4	112	0
chr3B	397000001	398000000	398	24	0	0	2	5	0	0	0	7	0
chr3B	399000001	400000000	400	17	4	2	0	0	6	37	1	50	0
chr3B	399000001	400000000	400	19	7	0	58	25	7	5	4	106	0
chr3B	400000001	401000000	401	21	7	0	57	25	7	5	4	105	0
chr3B	400000001	401000000	401	16	1	1	0	0	1	1	0	4	0
chr3B	402000001	403000000	403	22	4	0	24	10	4	1	1	44	0
chr3B	402000001	403000000	403	16	0	3	7	0	0	0	0	10	0
chr3B	405000001	406000000	406	8	0	0	1	0	0	2	0	3	0
chr3B	406000001	407000000	407	21	7	0	58	25	7	5	4	106	0
chr3B	406000001	407000000	407	16	0	0	0	0	2	2	0	4	0
chr3B	406000001	407000000	407	18	0	0	1	0	0	2	0	3	0
chr3B	407000001	408000000	408	17	7	0	57	25	9	7	4	109	0
chr3B	407000001	408000000	408	16	0	0	0	0	3	0	0	3	0
chr3B	408000001	409000000	409	22	7	0	56	24	9	7	4	107	0
chr3B	409000001	410000000	410	25	4	14	17	11	28	42	55	171	0
chr3B	409000001	410000000	410	24	7	0	45	25	9	7	4	97	0
chr3B	409000001	410000000	410	21	0	0	12	0	0	0	0	12	0
chr3B	410000001	411000000	411	25	7	0	46	25	10	7	4	99	0
chr3B	410000001	411000000	411	26	0	0	12	0	0	0	0	12	0
chr3B	411000001	412000000	412	13	7	0	42	22	6	4	1	82	1
chr3B	411000001	412000000	412	17	0	0	1	0	1	1	0	3	0
chr3B	411000001	412000000	412	18	0	1	0	0	1	6	0	8	0
chr3B	411000001	412000000	412	19	0	0	14	3	2	3	3	25	0
chr3B	412000001	413000000	413	8	7	1	57	25	10	14	4	118	0
chr3B	415000001	416000000	416	12	0	0	2	0	8	5	0	15	0
chr3B	415000001	416000000	416	16	0	0	2	0	1	1	0	4	0
chr3B	416000001	417000000	417	11	0	1	3	0	1	2	0	7	1
chr3B	416000001	417000000	417	5	1	0	4	7	1	1	0	14	0
chr3B	416000001	417000000	417	13	0	1	0	2	1	1	2	7	0
chr3B	416000001	417000000	417	8	0	1	1	0	1	10	3	16	0
chr3B	416000001	417000000	417	14	3	0	0	0	0	2	0	5	0
chr3B	416000001	417000000	417	9	2	2	1	0	3	0	2	10	0
chr3B	417000001	418000000	418	8	0	1	0	1	2	16	3	23	1
chr3B	417000001	418000000	418	7	0	1	1	0	1	1	0	4	1
chr3B	417000001	418000000	418	3	0	2	0	0	0	2	0	4	0
chr3B	417000001	418000000	418	11	1	0	22	2	1	1	0	27	0
chr3B	417000001	418000000	418	10	0	1	1	0	1	4	2	9	0
chr3B	417000001	418000000	418	4	0	0	1	1	0	2	0	4	0
chr3B	417000001	418000000	418	14	1	0	0	7	1	0	2	11	0
chr3B	419000001	420000000	420	7	1	1	7	6	0	0	0	15	0
chr3B	419000001	420000000	420	5	0	0	0	1	2	4	0	7	0
chr3B	419000001	420000000	420	6	1	0	2	0	4	0	3	10	0
chr3B	419000001	420000000	420	8	0	0	2	1	0	2	0	5	0
chr3B	420000001	421000000	421	11	1	0	1	0	1	1	0	4	0
chr3B	420000001	421000000	421	13	0	0	0	0	0	3	1	4	0
chr3B	423000001	424000000	424	12	0	1	0	0	0	1	1	3	1
chr3B	423000001	424000000	424	8	1	3	12	1	8	10	23	58	0
chr3B	424000001	425000000	425	12	0	0	2	1	0	1	0	4	0
chr3B	425000001	426000000	426	13	0	0	0	1	1	3	0	5	0
chr3B	426000001	427000000	427	20	8	11	27	8	27	47	33	161	1
chr3B	426000001	427000000	427	21	0	0	0	1	1	3	0	5	0
chr3B	427000001	428000000	428	14	1	0	1	0	2	1	0	5	1
chr3B	428000001	429000000	429	13	0	0	0	0	1	9	2	12	0
chr3B	428000001	429000000	429	14	0	0	0	0	0	3	0	3	0
chr3B	428000001	429000000	429	20	0	0	0	0	0	3	0	3	0
chr3B	429000001	430000000	430	24	0	0	0	0	1	12	2	15	0
chr3B	429000001	430000000	430	28	0	1	0	0	1	2	3	7	0
chr3B	430000001	431000000	431	18	0	0	0	0	1	12	2	15	0
chr3B	430000001	431000000	431	15	1	0	0	0	0	2	0	3	0
chr3B	433000001	434000000	434	14	1	0	0	0	0	2	0	3	0
chr3B	434000001	435000000	435	10	0	0	1	0	1	1	0	3	0
chr3B	434000001	435000000	435	11	3	0	0	0	0	0	0	3	0
chr3B	436000001	437000000	437	17	1	12	1	1	0	22	3	40	1
chr3B	436000001	437000000	437	15	1	0	1	0	0	1	0	3	1
chr3B	436000001	437000000	437	18	1	0	3	0	0	0	0	4	0
chr3B	436000001	437000000	437	21	0	0	2	0	0	0	1	3	0
chr3B	437000001	438000000	438	13	1	0	2	0	0	2	1	6	1
chr3B	438000001	439000000	439	21	0	0	1	0	0	1	3	5	1
chr3B	438000001	439000000	439	32	1	1	0	1	0	0	0	3	0
chr3B	439000001	440000000	440	12	0	0	0	0	2	5	0	7	1
chr3B	439000001	440000000	440	21	0	0	2	0	0	1	0	3	0
chr3B	441000001	442000000	442	19	1	0	0	2	0	0	0	3	1
chr3B	443000001	444000000	444	16	0	0	0	0	0	4	0	4	0
chr3B	444000001	445000000	445	24	0	2	2	4	0	2	0	10	0
chr3B	444000001	445000000	445	23	1	1	6	7	0	0	0	15	0
chr3B	446000001	447000000	447	29	0	0	0	1	0	3	0	4	0
chr3B	446000001	447000000	447	23	0	0	0	0	1	1	14	16	0
chr3B	446000001	447000000	447	25	1	1	5	7	0	1	0	15	0
chr3B	446000001	447000000	447	21	0	0	0	0	0	0	5	5	0
chr3B	447000001	448000000	448	14	0	0	0	0	0	3	0	3	0
chr3B	449000001	450000000	450	12	3	1	1	0	0	2	0	7	0
chr3B	449000001	450000000	450	15	0	0	1	0	0	4	0	5	0
chr3B	453000001	454000000	454	5	0	1	2	0	1	2	0	6	1
chr3B	453000001	454000000	454	9	0	0	11	0	0	0	0	11	0
chr3B	454000001	455000000	455	5	3	2	0	0	2	26	1	34	0
chr3B	454000001	455000000	455	9	0	1	2	0	1	2	0	6	0
chr3B	455000001	456000000	456	3	0	1	2	0	1	2	0	6	0
chr3B	456000001	457000000	457	5	0	1	2	1	1	2	0	7	0
chr3B	458000001	459000000	459	18	0	2	1	1	2	13	5	24	0
chr3B	458000001	459000000	459	23	0	0	21	11	0	5	1	38	0
chr3B	459000001	460000000	460	21	0	1	0	2	1	0	1	5	1
chr3B	459000001	460000000	460	18	1	0	0	0	0	2	0	3	0
chr3B	459000001	460000000	460	25	0	0	4	0	2	0	0	6	0
chr3B	460000001	461000000	461	13	0	0	1	0	1	1	0	3	0
chr3B	461000001	462000000	462	11	1	0	1	0	1	1	0	4	0
chr3B	463000001	464000000	464	9	0	1	1	0	1	2	0	5	1
chr3B	463000001	464000000	464	15	0	0	1	1	0	1	0	3	0
chr3B	463000001	464000000	464	6	0	0	0	0	2	2	0	4	0
chr3B	463000001	464000000	464	8	0	0	0	3	0	0	0	3	0
chr3B	463000001	464000000	464	11	0	1	0	2	2	1	4	10	0
chr3B	464000001	465000000	465	4	0	1	1	0	1	2	0	5	1
chr3B	465000001	466000000	466	4	0	0	1	1	0	6	0	8	0
chr3B	466000001	467000000	467	13	0	0	1	0	0	6	0	7	0
chr3B	466000001	467000000	467	12	0	0	2	0	0	1	0	3	0
chr3B	467000001	468000000	468	7	0	0	1	0	0	6	0	7	0
chr3B	467000001	468000000	468	10	0	0	2	0	0	1	0	3	0
chr3B	468000001	469000000	469	7	0	0	1	0	0	6	0	7	0
chr3B	468000001	469000000	469	12	0	0	2	0	0	1	0	3	0
chr3B	469000001	470000000	470	4	1	0	0	11	0	0	0	12	0
chr3B	469000001	470000000	470	6	0	0	2	0	0	1	0	3	0
chr3B	470000001	471000000	471	8	0	0	2	0	0	2	0	4	1
chr3B	470000001	471000000	471	5	0	0	1	0	0	6	0	7	0
chr3B	470000001	471000000	471	9	1	0	0	11	0	0	0	12	0
chr3B	470000001	471000000	471	4	0	0	1	0	2	0	0	3	0
chr3B	471000001	472000000	472	3	0	1	1	1	0	1	0	4	0
chr3B	471000001	472000000	472	9	0	0	0	0	0	3	0	3	0
chr3B	471000001	472000000	472	11	4	0	0	0	0	0	0	4	0
chr3B	471000001	472000000	472	4	0	0	2	0	2	3	0	7	0
chr3B	473000001	474000000	474	3	0	1	8	1	0	3	0	13	0
chr3B	474000001	475000000	475	9	8	0	1	5	0	2	0	16	0
chr3B	474000001	475000000	475	5	0	0	0	0	0	0	15	15	0
chr3B	475000001	476000000	476	8	2	1	0	1	5	14	9	32	0
chr3B	476000001	477000000	477	5	0	1	0	0	0	21	1	23	0
chr3B	477000001	478000000	478	4	1	0	0	0	3	0	0	4	1
chr3B	477000001	478000000	478	10	0	0	1	0	2	0	0	3	0
chr3B	478000001	479000000	479	10	0	0	1	0	2	0	0	3	0
chr3B	481000001	482000000	482	8	1	0	16	24	8	3	3	55	1
chr3B	481000001	482000000	482	7	0	0	0	0	1	13	2	16	0
chr3B	481000001	482000000	482	9	0	0	11	0	0	0	0	11	0
chr3B	481000001	482000000	482	11	6	0	1	1	1	0	0	9	0
chr3B	481000001	482000000	482	12	0	0	2	0	2	0	0	4	0
chr3B	482000001	483000000	483	7	0	3	0	1	35	16	2	57	1
chr3B	482000001	483000000	483	5	2	6	1	3	9	38	53	112	0
chr3B	482000001	483000000	483	4	7	3	0	0	2	15	1	28	0
chr3B	486000001	487000000	487	8	0	0	0	10	0	0	0	10	0
chr3B	487000001	488000000	488	12	0	0	2	0	1	0	0	3	1
chr3B	487000001	488000000	488	9	9	5	16	25	12	35	10	112	0
chr3B	487000001	488000000	488	10	1	1	1	1	0	1	1	6	0
chr3B	487000001	488000000	488	6	5	2	2	0	11	0	0	20	0
chr3B	488000001	489000000	489	6	3	5	3	4	34	51	59	159	0
chr3B	488000001	489000000	489	5	2	2	13	26	9	7	6	65	0
chr3B	488000001	489000000	489	8	5	0	1	0	0	0	0	6	0
chr3B	488000001	489000000	489	4	0	0	3	0	0	0	0	3	0
chr3B	490000001	491000000	491	5	0	1	28	1	2	4	1	37	1
chr3B	490000001	491000000	491	8	2	1	12	27	8	3	3	56	0
chr3B	490000001	491000000	491	6	0	1	1	0	1	4	3	10	0
chr3B	490000001	491000000	491	3	0	1	0	0	0	11	0	12	0
chr3B	490000001	491000000	491	4	0	1	0	3	2	1	5	12	0
chr3B	491000001	492000000	492	1	0	0	1	1	0	1	0	3	0
chr3B	491000001	492000000	492	5	0	1	28	1	2	4	1	37	1
chr3B	491000001	492000000	492	6	2	1	12	26	8	3	3	55	0
chr3B	491000001	492000000	492	4	0	1	0	0	0	11	0	12	0
chr3B	492000001	493000000	493	6	2	1	13	25	8	2	3	54	0
chr3B	492000001	493000000	493	3	5	0	0	0	0	0	0	5	0
chr3B	492000001	493000000	493	8	0	0	2	3	0	1	0	6	0
chr3B	492000001	493000000	493	5	0	0	0	0	2	2	1	5	0
chr3B	493000001	494000000	494	4	0	1	0	10	0	0	0	11	0
chr3B	495000001	496000000	496	11	7	4	2	1	5	33	9	61	1
chr3B	495000001	496000000	496	10	0	3	1	0	9	0	0	13	1
chr3B	496000001	497000000	497	9	8	4	1	1	6	45	11	76	0
chr3B	496000001	497000000	497	4	0	0	0	0	10	5	0	15	1
chr3B	496000001	497000000	497	7	1	0	12	1	0	0	1	15	0
chr3B	496000001	497000000	497	8	0	1	0	0	1	1	4	7	0
chr3B	498000001	499000000	499	1	0	0	0	0	3	4	2	9	0
chr3B	498000001	499000000	499	7	7	4	1	1	2	16	5	36	0
chr3B	498000001	499000000	499	4	1	0	0	0	1	13	3	18	0
chr3B	498000001	499000000	499	8	0	1	0	0	0	1	15	17	0
chr3B	498000001	499000000	499	10	0	3	14	4	9	0	0	30	0
chr3B	499000001	500000000	500	5	0	0	3	2	0	0	0	5	0
chr3B	499000001	500000000	500	2	0	0	0	0	10	5	0	15	1
chr3B	499000001	500000000	500	3	7	4	1	0	2	16	5	35	0
chr3B	499000001	500000000	500	7	1	1	11	1	8	1	2	25	0
chr3B	500000001	501000000	501	2	0	0	3	1	0	0	0	4	0
chr3B	500000001	501000000	501	5	0	0	5	1	0	0	0	6	0
chr3B	505000001	506000000	506	10	9	0	1	0	0	0	0	10	0
chr3B	505000001	506000000	506	9	5	0	1	0	0	1	0	7	0
chr3B	505000001	506000000	506	5	0	0	2	0	0	2	0	4	0
chr3B	506000001	507000000	507	7	1	4	27	2	3	19	4	60	0
chr3B	506000001	507000000	507	5	0	1	1	0	0	9	5	16	0
chr3B	506000001	507000000	507	14	14	0	2	0	0	1	0	17	0
chr3B	506000001	507000000	507	11	1	0	0	3	0	0	0	4	0
chr3B	506000001	507000000	507	9	0	0	1	0	2	2	0	5	0
chr3B	507000001	508000000	508	12	2	6	32	10	21	33	13	117	1
chr3B	507000001	508000000	508	6	1	3	2	16	13	6	2	43	0
chr3B	507000001	508000000	508	10	2	0	5	0	1	1	0	9	0
chr3B	507000001	508000000	508	13	0	1	0	1	3	0	1	6	0
chr3B	508000001	509000000	509	2	1	0	24	3	0	0	1	29	0
chr3B	509000001	510000000	510	2	0	0	1	0	0	2	0	3	0
chr3B	510000001	511000000	511	3	0	0	1	0	0	2	0	3	0
chr3B	511000001	512000000	512	4	2	6	10	3	11	26	10	68	1
chr3B	512000001	513000000	513	1	0	0	0	0	5	0	0	5	0
chr3B	512000001	513000000	513	5	0	0	1	0	1	2	0	4	0
chr3B	513000001	514000000	514	5	0	0	0	0	0	5	0	5	0
chr3B	513000001	514000000	514	12	7	2	0	0	3	5	2	19	0
chr3B	519000001	520000000	520	4	2	8	0	3	12	23	8	56	1
chr3B	519000001	520000000	520	3	0	0	9	1	0	1	2	13	0
chr3B	519000001	520000000	520	6	0	0	2	0	2	2	0	6	0
chr3B	520000001	521000000	521	5	0	0	1	0	1	3	0	5	0
chr3B	521000001	522000000	522	3	0	0	1	0	1	3	0	5	1
chr3B	522000001	523000000	523	3	0	0	1	0	1	3	0	5	1
chr3B	523000001	524000000	524	2	0	0	1	0	1	3	0	5	1
chr3B	525000001	526000000	526	17	7	7	5	4	8	25	11	67	0
chr3B	525000001	526000000	526	15	1	1	14	7	1	0	1	25	0
chr3B	526000001	527000000	527	24	1	1	1	7	0	0	0	10	0
chr3B	526000001	527000000	527	19	0	0	1	1	0	1	0	3	0
chr3B	526000001	527000000	527	27	0	0	5	0	1	0	1	7	0
chr3B	526000001	527000000	527	22	0	2	0	0	1	4	2	9	0
chr3B	526000001	527000000	527	28	0	0	7	0	0	0	0	7	0
chr3B	530000001	531000000	531	16	1	0	0	2	0	0	3	6	0
chr3B	531000001	532000000	532	22	2	9	1	2	15	22	13	64	0
chr3B	531000001	532000000	532	12	9	5	5	8	8	56	27	118	0
chr3B	531000001	532000000	532	21	5	2	0	0	1	4	2	14	0
chr3B	532000001	533000000	533	13	2	9	2	2	15	22	15	67	0
chr3B	532000001	533000000	533	16	9	8	5	8	8	57	26	121	0
chr3B	532000001	533000000	533	12	1	0	1	0	1	0	0	3	0
chr3B	533000001	534000000	534	21	9	9	5	8	9	57	26	123	0
chr3B	533000001	534000000	534	20	0	2	0	0	1	0	0	3	0
chr3B	533000001	534000000	534	25	5	0	4	0	1	1	0	11	0
chr3B	535000001	536000000	536	30	2	0	4	4	0	6	6	22	0
chr3B	535000001	536000000	536	31	2	0	0	0	1	0	0	3	0
chr3B	539000001	540000000	540	12	1	0	1	0	0	1	0	3	1
chr3B	540000001	541000000	541	17	1	1	1	5	0	0	0	8	0
chr3B	541000001	542000000	542	18	1	1	1	5	0	0	0	8	1
chr3B	543000001	544000000	544	9	14	0	13	0	5	1	0	33	0
chr3B	543000001	544000000	544	8	1	5	2	5	0	1	1	15	1
chr3B	543000001	544000000	544	10	0	1	1	1	0	7	1	11	0
chr3B	543000001	544000000	544	7	0	0	0	0	0	9	1	10	0
chr3B	543000001	544000000	544	4	5	3	0	0	0	0	0	8	0
chr3B	544000001	545000000	545	7	14	0	13	0	3	1	0	31	0
chr3B	544000001	545000000	545	9	1	0	3	3	6	3	8	24	1
chr3B	544000001	545000000	545	6	0	2	0	2	3	32	2	41	0
chr3B	544000001	545000000	545	10	0	0	7	1	0	0	0	8	0
chr3B	545000001	546000000	546	5	12	0	13	1	1	2	2	31	1
chr3B	545000001	546000000	546	9	2	2	1	0	7	12	20	44	0
chr3B	545000001	546000000	546	6	0	2	0	2	3	32	2	41	0
chr3B	545000001	546000000	546	8	0	1	1	1	1	10	5	19	0
chr3B	547000001	548000000	548	4	0	3	0	2	3	28	3	39	0
chr3B	547000001	548000000	548	9	0	0	1	0	0	3	1	5	0
chr3B	547000001	548000000	548	5	0	0	0	0	0	6	1	7	0
chr3B	548000001	549000000	549	4	0	3	1	4	3	31	4	46	0
chr3B	549000001	550000000	550	4	0	3	1	4	3	31	4	46	0
chr3B	549000001	550000000	550	3	0	0	3	0	0	0	0	3	0
chr3B	550000001	551000000	551	4	0	3	1	4	3	31	4	46	0
chr3B	550000001	551000000	551	6	0	0	3	0	0	0	0	3	0
chr3B	551000001	552000000	552	8	1	0	2	0	1	2	0	6	1
chr3B	553000001	554000000	554	4	0	2	0	0	1	22	1	26	0
chr3B	553000001	554000000	554	8	2	3	1	0	6	20	24	56	0
chr3B	553000001	554000000	554	7	0	0	3	2	0	0	0	5	0
chr3B	554000001	555000000	555	7	1	2	1	1	6	6	28	45	1
chr3B	554000001	555000000	555	1	0	0	2	0	1	2	0	5	1
chr3B	554000001	555000000	555	6	0	2	1	0	1	30	2	36	0
chr3B	554000001	555000000	555	5	0	0	0	2	0	4	0	6	0
chr3B	554000001	555000000	555	14	0	0	30	7	0	0	2	39	0
chr3B	554000001	555000000	555	13	5	3	0	1	0	0	0	9	0
chr3B	555000001	556000000	556	2	0	0	32	8	0	0	3	43	0
chr3B	556000001	557000000	557	24	0	0	4	3	0	3	1	11	1
chr3B	556000001	557000000	557	22	2	0	4	0	1	0	0	7	0
chr3B	556000001	557000000	557	17	7	0	0	5	3	7	1	23	1
chr3B	556000001	557000000	557	26	0	3	17	1	1	3	1	26	1
chr3B	556000001	557000000	557	8	0	0	0	0	0	3	0	3	0
chr3B	556000001	557000000	557	6	1	0	4	1	1	0	0	7	0
chr3B	556000001	557000000	557	7	1	1	12	4	2	2	1	23	0
chr3B	556000001	557000000	557	25	0	0	5	4	1	0	0	10	0
chr3B	556000001	557000000	557	15	0	0	1	0	0	6	0	7	0
chr3B	556000001	557000000	557	20	0	1	0	0	0	1	4	6	0
chr3B	557000001	558000000	558	11	0	1	31	12	0	0	2	46	1
chr3B	557000001	558000000	558	10	15	0	13	3	2	0	1	34	1
chr3B	557000001	558000000	558	6	0	3	31	5	3	5	2	49	1
chr3B	557000001	558000000	558	14	4	0	6	0	0	1	0	11	0
chr3B	557000001	558000000	558	9	0	0	2	0	0	0	1	3	0
chr3B	557000001	558000000	558	12	1	0	2	0	1	0	0	4	0
chr3B	558000001	559000000	559	5	15	0	15	3	2	0	2	37	1
chr3B	558000001	559000000	559	3	1	0	2	0	2	0	0	5	0
chr3B	559000001	560000000	560	6	13	0	10	3	2	0	2	30	1
chr3B	559000001	560000000	560	11	4	0	0	0	0	0	2	6	0
chr3B	559000001	560000000	560	5	0	1	0	1	1	0	0	3	0
chr3B	559000001	560000000	560	7	1	0	2	0	1	0	0	4	0
chr3B	559000001	560000000	560	12	2	0	5	0	0	0	0	7	0
chr3B	560000001	561000000	561	8	15	0	15	3	2	0	2	37	1
chr3B	560000001	561000000	561	6	0	0	0	0	0	4	0	4	0
chr3B	561000001	562000000	562	8	0	2	0	0	3	4	16	25	0
chr3B	561000001	562000000	562	6	0	3	2	0	3	14	12	34	0
chr3B	561000001	562000000	562	10	4	0	1	0	1	0	0	6	0
chr3B	562000001	563000000	563	22	2	0	1	0	1	1	0	5	0
chr3B	562000001	563000000	563	16	0	0	0	0	6	1	1	8	0
chr3B	562000001	563000000	563	19	7	4	0	0	9	6	1	27	1
chr3B	562000001	563000000	563	13	0	0	2	0	10	7	1	20	0
chr3B	562000001	563000000	563	8	4	1	25	2	2	2	1	37	0
chr3B	562000001	563000000	563	14	4	2	33	19	6	33	14	111	1
chr3B	562000001	563000000	563	9	0	2	9	3	0	1	0	15	1
chr3B	562000001	563000000	563	10	8	0	2	0	0	5	0	15	0
chr3B	562000001	563000000	563	17	0	0	9	1	1	2	1	14	0
chr3B	563000001	564000000	564	12	2	0	1	0	0	1	0	4	0
chr3B	563000001	564000000	564	3	4	3	34	6	2	5	1	55	1
chr3B	563000001	564000000	564	9	3	0	0	0	3	1	0	7	0
chr3B	563000001	564000000	564	7	0	0	0	0	0	4	0	4	0
chr3B	564000001	565000000	565	14	2	0	1	0	0	0	0	3	0
chr3B	564000001	565000000	565	12	4	3	34	4	3	5	1	54	1
chr3B	564000001	565000000	565	10	0	0	1	3	1	16	0	21	0
chr3B	564000001	565000000	565	8	0	0	6	0	1	2	1	10	0
chr3B	564000001	565000000	565	9	0	0	4	1	0	0	0	5	0
chr3B	566000001	567000000	567	2	0	1	0	0	0	3	1	5	1
chr3B	566000001	567000000	567	3	5	0	7	1	1	2	1	17	0
chr3B	566000001	567000000	567	5	0	2	0	0	0	2	1	5	0
chr3B	566000001	567000000	567	10	0	0	0	4	0	0	0	4	0
chr3B	567000001	568000000	568	9	1	0	0	0	0	2	0	3	1
chr3B	567000001	568000000	568	4	0	0	0	0	0	3	0	3	0
chr3B	567000001	568000000	568	8	0	0	0	0	0	1	3	4	0
chr3B	571000001	572000000	572	20	2	0	1	0	0	0	0	3	0
chr3B	571000001	572000000	572	6	0	2	0	0	1	4	2	9	1
chr3B	571000001	572000000	572	19	0	3	32	4	1	4	1	45	0
chr3B	571000001	572000000	572	14	0	0	8	0	1	2	1	12	0
chr3B	571000001	572000000	572	18	0	1	1	2	1	1	4	10	0
chr3B	571000001	572000000	572	4	0	0	0	0	1	1	1	3	0
chr3B	571000001	572000000	572	11	5	0	4	0	1	0	0	10	0
chr3B	571000001	572000000	572	8	0	0	0	1	4	3	0	8	0
chr3B	571000001	572000000	572	12	1	0	2	2	0	0	1	6	0
chr3B	571000001	572000000	572	17	0	0	0	0	0	5	0	5	0
chr3B	572000001	573000000	573	8	1	8	4	6	9	24	12	64	1
chr3B	572000001	573000000	573	16	1	0	1	0	1	0	0	3	1
chr3B	572000001	573000000	573	12	0	3	33	3	1	4	1	45	0
chr3B	572000001	573000000	573	5	0	0	0	0	1	4	1	6	0
chr3B	572000001	573000000	573	13	0	0	10	2	3	2	1	18	1
chr3B	572000001	573000000	573	15	3	0	0	0	0	0	0	3	0
chr3B	572000001	573000000	573	9	0	0	0	0	0	1	3	4	0
chr3B	572000001	573000000	573	10	0	0	2	0	0	2	1	5	0
chr3B	573000001	574000000	574	17	0	3	30	3	2	4	2	44	1
chr3B	573000001	574000000	574	6	1	0	1	0	3	7	8	20	0
chr3B	573000001	574000000	574	11	0	0	10	2	0	2	0	14	0
chr3B	573000001	574000000	574	13	0	0	1	4	0	0	0	5	0
chr3B	573000001	574000000	574	8	1	1	0	0	1	5	9	17	0
chr3B	574000001	575000000	575	12	0	3	30	3	2	3	2	43	1
chr3B	575000001	576000000	576	7	0	0	0	0	11	1	0	12	0
chr3B	575000001	576000000	576	6	1	1	1	1	1	1	4	10	0
chr3B	575000001	576000000	576	11	1	0	1	0	1	0	0	3	0
chr3B	576000001	577000000	577	11	0	2	23	3	0	4	1	33	1
chr3B	576000001	577000000	577	12	2	1	2	4	4	12	17	42	0
chr3B	576000001	577000000	577	7	0	1	12	0	2	0	1	16	0
chr3B	576000001	577000000	577	6	0	0	0	3	0	0	0	3	0
chr3B	577000001	578000000	578	12	0	1	15	0	2	1	2	21	0
chr3B	577000001	578000000	578	23	2	1	2	5	2	10	13	35	0
chr3B	577000001	578000000	578	16	0	0	0	1	2	1	4	8	0
chr3B	577000001	578000000	578	18	0	0	2	0	1	0	0	3	0
chr3B	578000001	579000000	579	2	0	0	2	1	0	1	0	4	1
chr3B	578000001	579000000	579	13	0	3	17	2	0	4	1	27	1
chr3B	578000001	579000000	579	12	2	1	2	5	4	10	17	41	0
chr3B	578000001	579000000	579	7	0	0	3	1	1	1	0	6	0
chr3B	578000001	579000000	579	11	0	0	14	1	1	2	1	19	0
chr3B	579000001	580000000	580	4	3	4	19	9	4	13	18	70	1
chr3B	579000001	580000000	580	9	2	1	3	18	3	0	0	27	0
chr3B	579000001	580000000	580	7	0	0	14	1	1	2	1	19	0
chr3B	580000001	581000000	581	10	2	0	4	2	2	1	0	11	0
chr3B	580000001	581000000	581	11	16	0	5	0	1	0	0	22	1
chr3B	580000001	581000000	581	9	1	3	28	11	1	5	2	51	1
chr3B	580000001	581000000	581	8	0	0	10	0	0	2	0	12	0
chr3B	580000001	581000000	581	13	2	5	3	18	3	0	0	31	0
chr3B	580000001	581000000	581	12	0	0	5	0	0	0	0	5	0
chr3B	580000001	581000000	581	14	6	0	0	0	0	0	0	6	0
chr3B	581000001	582000000	582	13	23	0	6	0	1	0	0	30	1
chr3B	581000001	582000000	582	3	0	4	0	0	9	6	2	21	1
chr3B	581000001	582000000	582	9	2	3	20	7	0	2	1	35	1
chr3B	581000001	582000000	582	10	0	0	6	0	1	2	1	10	0
chr3B	581000001	582000000	582	8	0	0	2	4	0	1	0	7	0
chr3B	581000001	582000000	582	14	2	0	3	15	3	0	0	23	0
chr3B	581000001	582000000	582	12	0	0	5	0	0	0	0	5	0
chr3B	582000001	583000000	583	3	0	2	0	1	10	6	0	19	0
chr3B	583000001	584000000	584	6	0	1	0	0	4	4	2	11	1
chr3B	583000001	584000000	584	8	3	1	1	0	4	13	19	41	0
chr3B	584000001	585000000	585	13	1	0	1	0	1	0	0	3	1
chr3B	584000001	585000000	585	12	1	0	37	14	1	2	4	59	1
chr3B	584000001	585000000	585	9	0	2	21	2	3	2	1	31	1
chr3B	584000001	585000000	585	15	0	0	2	4	0	4	0	10	0
chr3B	584000001	585000000	585	10	0	0	0	1	3	2	0	6	0
chr3B	584000001	585000000	585	8	3	1	2	3	3	3	5	20	0
chr3B	584000001	585000000	585	14	2	0	3	13	3	0	0	21	0
chr3B	585000001	586000000	586	8	1	0	40	19	1	3	4	68	1
chr3B	585000001	586000000	586	7	4	2	0	2	0	7	0	15	0
chr3B	586000001	587000000	587	23	22	1	8	0	2	1	3	37	1
chr3B	586000001	587000000	587	19	0	0	38	19	1	4	4	66	1
chr3B	586000001	587000000	587	14	10	7	18	5	9	19	15	83	0
chr3B	586000001	587000000	587	8	0	0	0	0	0	3	0	3	0
chr3B	586000001	587000000	587	12	0	5	0	0	2	3	0	10	0
chr3B	586000001	587000000	587	9	0	2	0	1	0	5	12	20	0
chr3B	586000001	587000000	587	18	0	0	1	0	1	2	2	6	0
chr3B	586000001	587000000	587	10	0	0	1	3	0	0	0	4	0
chr3B	586000001	587000000	587	25	3	0	12	1	0	0	0	16	0
chr3B	586000001	587000000	587	21	0	2	0	1	0	6	0	9	0
chr3B	586000001	587000000	587	22	1	1	1	0	2	2	5	12	0
chr3B	587000001	588000000	588	11	1	1	1	2	2	3	5	15	1
chr3B	587000001	588000000	588	7	0	0	0	0	3	0	0	3	0
chr3B	588000001	589000000	589	7	1	1	1	2	2	3	5	15	1
chr3B	589000001	590000000	590	3	1	1	1	1	2	3	5	14	1
chr3B	590000001	591000000	591	5	0	0	3	0	0	0	0	3	0
chr3B	590000001	591000000	591	3	1	1	1	1	2	3	5	14	0
chr3B	592000001	593000000	593	7	0	0	0	0	1	1	6	8	0
chr3B	592000001	593000000	593	10	2	0	1	0	0	23	2	28	0
chr3B	592000001	593000000	593	16	4	0	0	1	0	2	0	7	0
chr3B	592000001	593000000	593	8	6	0	5	1	3	1	0	16	1
chr3B	592000001	593000000	593	11	1	1	0	1	2	3	5	13	0
chr3B	593000001	594000000	594	3	0	0	0	0	1	14	0	15	0
chr3B	593000001	594000000	594	2	4	0	0	0	0	0	0	4	0
chr3B	593000001	594000000	594	8	0	1	0	1	1	7	3	13	0
chr3B	594000001	595000000	595	5	0	0	0	0	3	0	0	3	0
chr3B	594000001	595000000	595	10	4	1	0	1	1	7	3	17	0
chr3B	595000001	596000000	596	1	4	1	0	1	1	7	3	17	0
chr3B	595000001	596000000	596	4	1	1	0	2	3	3	5	15	0
chr3B	596000001	597000000	597	6	0	0	1	0	0	11	4	16	0
chr3B	596000001	597000000	597	11	4	1	0	1	2	7	4	19	0
chr3B	596000001	597000000	597	13	1	0	0	18	0	1	0	20	0
chr3B	596000001	597000000	597	3	0	5	0	0	0	0	0	5	0
chr3B	596000001	597000000	597	9	0	1	0	1	1	3	3	9	0
chr3B	596000001	597000000	597	5	0	0	4	0	0	1	0	5	0
chr3B	596000001	597000000	597	10	0	0	3	1	0	0	0	4	0
chr3B	597000001	598000000	598	9	1	0	1	0	0	1	0	3	1
chr3B	597000001	598000000	598	14	4	1	0	1	2	7	4	19	0
chr3B	598000001	599000000	599	8	3	2	0	0	2	12	10	29	0
chr3B	598000001	599000000	599	9	0	0	0	0	0	4	0	4	0
chr3B	602000001	603000000	603	22	2	1	2	0	6	14	2	27	1
chr3B	602000001	603000000	603	23	4	1	2	4	0	1	0	12	0
chr3B	602000001	603000000	603	26	0	2	0	1	4	1	1	9	0
chr3B	602000001	603000000	603	18	0	0	0	0	3	0	0	3	0
chr3B	602000001	603000000	603	21	0	0	0	0	3	0	0	3	0
chr3B	603000001	604000000	604	13	0	0	0	0	1	13	1	15	1
chr3B	603000001	604000000	604	17	3	0	1	0	0	14	2	20	0
chr3B	603000001	604000000	604	12	1	0	0	3	0	1	0	5	0
chr3B	603000001	604000000	604	16	2	2	3	2	3	2	0	14	0
chr3B	603000001	604000000	604	21	0	0	0	7	0	0	0	7	0
chr3B	604000001	605000000	605	18	0	0	0	0	1	4	0	5	0
chr3B	604000001	605000000	605	22	0	0	0	1	0	2	0	3	0
chr3B	605000001	606000000	606	4	2	2	2	0	2	24	8	40	0
chr3B	605000001	606000000	606	10	1	3	0	5	0	0	3	12	0
chr3B	605000001	606000000	606	13	0	0	44	12	0	0	3	59	0
chr3B	605000001	606000000	606	11	1	0	6	0	1	2	1	11	0
chr3B	605000001	606000000	606	12	2	0	0	0	3	0	0	5	0
chr3B	605000001	606000000	606	14	0	1	0	0	0	1	1	3	0
chr3B	606000001	607000000	607	5	4	1	3	4	3	3	4	22	1
chr3B	607000001	608000000	608	6	4	0	4	0	0	1	3	12	1
chr3B	608000001	609000000	609	2	0	0	43	13	0	5	5	66	0
chr3B	609000001	610000000	610	5	0	0	43	13	0	5	4	65	0
chr3B	610000001	611000000	611	13	0	1	1	0	0	1	0	3	0
chr3B	611000001	612000000	612	7	0	1	2	0	0	1	0	4	1
chr3B	611000001	612000000	612	6	0	1	43	24	0	5	4	77	1
chr3B	612000001	613000000	613	14	0	1	43	23	0	1	4	72	1
chr3B	612000001	613000000	613	10	0	0	0	1	0	4	0	5	0
chr3B	612000001	613000000	613	11	0	0	0	1	3	0	0	4	0
chr3B	613000001	614000000	614	8	1	5	0	0	4	0	21	31	1
chr3B	613000001	614000000	614	10	11	1	5	0	1	0	0	18	1
chr3B	613000001	614000000	614	12	0	1	43	26	0	5	4	79	0
chr3B	614000001	615000000	615	22	0	1	0	2	0	5	0	8	0
chr3B	614000001	615000000	615	17	0	0	43	23	0	0	4	70	0
chr3B	614000001	615000000	615	16	0	4	0	0	1	0	0	5	0
chr3B	615000001	616000000	616	16	0	1	43	25	0	5	4	78	0
chr3B	616000001	617000000	617	16	0	0	0	1	0	4	0	5	0
chr3B	616000001	617000000	617	15	0	1	43	24	0	1	4	73	0
chr3B	617000001	618000000	618	15	0	1	43	17	0	1	4	66	0
chr3B	617000001	618000000	618	12	1	0	0	0	1	1	0	3	0
chr3B	617000001	618000000	618	20	0	0	0	7	0	0	0	7	0
chr3B	617000001	618000000	618	16	0	0	0	0	0	5	0	5	0
chr3B	618000001	619000000	619	10	1	5	1	4	22	40	8	81	0
chr3B	618000001	619000000	619	8	1	0	0	0	3	1	7	12	0
chr3B	619000001	620000000	620	4	0	0	0	4	0	0	0	4	0
chr3B	621000001	622000000	622	0	0	0	0	5	0	0	1	6	1
chr3B	622000001	623000000	623	19	0	5	2	10	7	39	7	70	0
chr3B	622000001	623000000	623	16	1	0	0	0	3	1	7	12	0
chr3B	622000001	623000000	623	14	1	0	1	0	1	0	0	3	0
chr3B	622000001	623000000	623	20	0	0	3	4	0	0	0	7	0
chr3B	623000001	624000000	624	16	0	5	2	10	7	40	7	71	1
chr3B	623000001	624000000	624	20	1	0	9	0	1	1	3	15	0
chr3B	623000001	624000000	624	12	1	0	0	0	3	1	7	12	0
chr3B	623000001	624000000	624	18	1	6	5	3	0	2	3	20	0
chr3B	623000001	624000000	624	15	1	0	1	0	0	1	0	3	0
chr3B	624000001	625000000	625	26	1	5	11	10	8	41	10	86	1
chr3B	624000001	625000000	625	25	5	2	0	0	3	2	7	19	0
chr3B	625000001	626000000	626	3	0	0	0	0	0	2	1	3	1
chr3B	625000001	626000000	626	13	2	0	1	0	0	2	0	5	1
chr3B	625000001	626000000	626	11	0	5	2	10	5	37	4	63	0
chr3B	625000001	626000000	626	18	1	0	9	0	3	1	3	17	0
chr3B	625000001	626000000	626	8	1	1	0	0	3	2	7	14	1
chr3B	625000001	626000000	626	6	0	2	0	0	0	9	1	12	0
chr3B	625000001	626000000	626	16	4	1	0	0	0	1	0	6	0
chr3B	625000001	626000000	626	10	0	0	0	0	0	6	0	6	0
chr3B	626000001	627000000	627	15	1	1	0	0	3	1	7	13	0
chr3B	626000001	627000000	627	19	0	0	0	0	0	4	1	5	1
chr3B	627000001	628000000	628	6	0	1	0	0	0	10	1	12	0
chr3B	627000001	628000000	628	4	1	2	0	0	3	2	7	15	0
chr3B	627000001	628000000	628	11	0	1	45	15	0	9	4	74	0
chr3B	627000001	628000000	628	7	0	0	0	0	0	9	1	10	1
chr3B	628000001	629000000	629	1	2	2	0	2	5	1	7	19	1
chr3B	629000001	630000000	630	2	0	2	1	0	0	0	0	3	1
chr3B	629000001	630000000	630	9	0	6	3	0	7	28	3	47	0
chr3B	629000001	630000000	630	7	2	1	0	2	5	1	7	18	0
chr3B	629000001	630000000	630	10	0	0	1	1	0	2	0	4	0
chr3B	630000001	631000000	631	22	2	1	0	2	5	1	7	18	0
chr3B	630000001	631000000	631	20	4	2	1	2	0	4	0	13	0
chr3B	631000001	632000000	632	18	1	0	0	1	0	2	0	4	1
chr3B	631000001	632000000	632	20	1	1	0	0	1	0	5	8	1
chr3B	631000001	632000000	632	19	0	0	0	0	4	2	2	8	0
chr3B	632000001	633000000	633	18	1	0	0	1	0	2	0	4	1
chr3B	633000001	634000000	634	20	1	0	0	1	0	1	0	3	0
chr3B	635000001	636000000	636	13	1	1	0	0	5	1	7	15	1
chr3B	635000001	636000000	636	10	0	0	0	0	0	4	0	4	0
chr3B	636000001	637000000	637	20	0	1	0	0	5	0	4	10	1
chr3B	636000001	637000000	637	13	1	0	0	1	0	1	3	6	0
chr3B	636000001	637000000	637	18	4	0	0	0	0	0	0	4	0
chr3B	636000001	637000000	637	23	0	0	0	0	0	4	0	4	0
chr3B	636000001	637000000	637	25	1	2	1	2	0	0	0	6	0
chr3B	637000001	638000000	638	21	13	2	5	0	6	2	4	32	0
chr3B	637000001	638000000	638	19	0	5	0	2	3	0	0	10	0
chr3B	637000001	638000000	638	13	1	0	1	0	0	2	0	4	1
chr3B	637000001	638000000	638	18	0	4	0	0	1	0	0	5	0
chr3B	637000001	638000000	638	26	1	0	1	2	0	0	1	5	0
chr3B	637000001	638000000	638	24	1	0	0	0	0	2	0	3	0
chr3B	638000001	639000000	639	22	0	1	0	2	0	0	0	3	1
chr3B	638000001	639000000	639	26	0	8	0	0	4	0	0	12	0
chr3B	639000001	640000000	640	17	1	4	0	0	1	0	0	6	1
chr3B	639000001	640000000	640	15	0	1	0	2	0	0	0	3	1
chr3B	639000001	640000000	640	12	1	0	2	0	1	0	3	7	0
chr3B	639000001	640000000	640	16	1	0	1	0	1	2	0	5	1
chr3B	639000001	640000000	640	18	0	2	1	0	0	5	0	8	0
chr3B	639000001	640000000	640	21	0	8	0	0	4	0	0	12	0
chr3B	640000001	641000000	641	26	9	5	13	6	6	11	4	54	0
chr3B	640000001	641000000	641	15	0	1	0	2	0	0	0	3	0
chr3B	640000001	641000000	641	20	0	8	0	0	4	0	0	12	0
chr3B	640000001	641000000	641	22	0	0	5	0	0	0	0	5	0
chr3B	641000001	642000000	642	15	5	7	0	0	2	0	0	14	0
chr3B	641000001	642000000	642	13	0	1	0	2	0	0	0	3	0
chr3B	641000001	642000000	642	19	0	8	0	0	4	0	0	12	0
chr3B	641000001	642000000	642	21	0	0	0	0	3	0	0	3	0
chr3B	642000001	643000000	643	27	0	7	0	0	4	0	0	11	1
chr3B	642000001	643000000	643	20	0	1	0	2	0	0	0	3	0
chr3B	642000001	643000000	643	24	1	0	0	2	0	0	0	3	0
chr3B	643000001	644000000	644	22	0	7	0	0	4	0	0	11	1
chr3B	643000001	644000000	644	17	0	1	0	2	0	0	0	3	0
chr3B	644000001	645000000	645	25	0	7	1	2	4	0	0	14	0
chr3B	645000001	646000000	646	21	0	0	2	0	0	1	2	5	0
chr3B	646000001	647000000	647	19	0	0	2	0	2	1	1	6	0
chr3B	646000001	647000000	647	24	0	0	0	0	1	0	4	5	0
chr3B	646000001	647000000	647	20	0	0	1	0	2	0	0	3	0
chr3B	647000001	648000000	648	23	0	1	1	1	5	2	5	15	0
chr3B	647000001	648000000	648	21	0	0	45	13	0	0	2	60	0
chr3B	647000001	648000000	648	20	15	1	2	0	1	0	0	19	0
chr3B	648000001	649000000	649	18	0	7	0	0	4	0	0	11	1
chr3B	648000001	649000000	649	19	0	1	1	0	2	2	4	10	0
chr3B	648000001	649000000	649	28	0	0	1	1	1	0	0	3	0
chr3B	648000001	649000000	649	17	1	0	1	0	0	1	0	3	0
chr3B	648000001	649000000	649	24	0	0	0	0	3	0	1	4	0
chr3B	649000001	650000000	650	23	0	0	14	11	2	1	2	30	1
chr3B	649000001	650000000	650	16	1	0	0	1	0	1	0	3	0
chr3B	649000001	650000000	650	19	0	1	0	0	1	0	2	4	0
chr3B	650000001	651000000	651	26	0	0	4	3	1	2	0	10	1
chr3B	651000001	652000000	652	30	0	0	0	3	0	0	0	3	0
chr3B	652000001	653000000	653	18	0	2	0	0	2	9	2	15	0
chr3B	652000001	653000000	653	22	0	0	1	1	1	1	0	4	0
chr3B	652000001	653000000	653	16	0	0	0	5	0	0	0	5	0
chr3B	652000001	653000000	653	17	0	6	0	0	1	0	0	7	0
chr3B	655000001	656000000	656	12	1	0	1	0	1	1	0	4	1
chr3B	655000001	656000000	656	18	5	8	0	0	2	0	0	15	0
chr3B	655000001	656000000	656	24	1	0	1	0	3	1	2	8	0
chr3B	655000001	656000000	656	17	0	1	0	0	4	1	0	6	1
chr3B	657000001	658000000	658	12	1	1	1	0	0	0	0	3	1
chr3B	657000001	658000000	658	9	1	4	2	2	6	7	31	53	0
chr3B	657000001	658000000	658	16	1	0	4	1	0	0	0	6	0
chr3B	658000001	659000000	659	10	3	1	1	0	0	0	0	5	1
chr3B	659000001	660000000	660	13	3	0	0	0	0	0	0	3	1
chr3B	659000001	660000000	660	10	3	20	4	3	15	87	67	199	0
chr3B	659000001	660000000	660	7	0	1	1	0	0	1	0	3	0
chr3B	660000001	661000000	661	13	4	0	0	0	0	0	0	4	1
chr3B	660000001	661000000	661	5	0	0	2	0	1	0	1	4	0
chr3B	661000001	662000000	662	16	3	1	0	0	0	1	0	5	1
chr3B	661000001	662000000	662	12	0	0	1	0	0	2	0	3	1
chr3B	661000001	662000000	662	5	1	0	1	0	0	14	7	23	0
chr3B	661000001	662000000	662	11	2	20	5	3	14	68	58	170	0
chr3B	661000001	662000000	662	13	0	0	1	0	1	7	4	13	0
chr3B	661000001	662000000	662	10	2	0	0	0	0	15	0	17	0
chr3B	661000001	662000000	662	14	0	0	0	0	0	3	1	4	0
chr3B	663000001	664000000	664	2	0	0	0	1	6	0	0	7	0
chr3B	663000001	664000000	664	4	0	0	0	0	6	0	0	6	0
chr3B	664000001	665000000	665	3	3	0	1	0	0	2	0	6	1
chr3B	665000001	666000000	666	4	17	0	8	0	4	2	1	32	1
chr3B	665000001	666000000	666	8	1	2	4	5	12	39	33	96	1
chr3B	665000001	666000000	666	12	0	0	0	1	6	0	0	7	0
chr3B	665000001	666000000	666	6	0	4	0	0	2	0	0	6	0
chr3B	665000001	666000000	666	11	2	0	1	0	0	0	0	3	0
chr3B	666000001	667000000	667	21	13	0	2	0	3	0	0	18	1
chr3B	666000001	667000000	667	14	1	15	1	0	8	36	20	81	0
chr3B	666000001	667000000	667	12	1	0	1	0	1	2	0	5	1
chr3B	666000001	667000000	667	24	5	0	1	0	0	0	1	7	0
chr3B	666000001	667000000	667	22	0	0	2	0	3	0	0	5	0
chr3B	667000001	668000000	668	23	13	0	2	0	3	0	0	18	1
chr3B	667000001	668000000	668	21	1	20	5	2	15	59	37	139	0
chr3B	667000001	668000000	668	25	5	0	1	0	1	0	1	8	0
chr3B	667000001	668000000	668	18	2	1	8	0	4	2	1	18	0
chr3B	667000001	668000000	668	11	1	0	0	0	0	2	0	3	1
chr3B	667000001	668000000	668	14	4	0	0	0	0	0	0	4	0
chr3B	667000001	668000000	668	15	2	0	1	0	0	0	0	3	0
chr3B	667000001	668000000	668	22	0	0	5	1	0	0	0	6	0
chr3B	668000001	669000000	669	21	18	0	8	1	3	0	1	31	1
chr3B	668000001	669000000	669	15	1	20	5	1	16	57	36	136	0
chr3B	668000001	669000000	669	13	1	0	1	0	0	1	0	3	1
chr3B	668000001	669000000	669	20	4	0	0	0	0	0	0	4	0
chr3B	668000001	669000000	669	17	2	0	1	0	0	0	0	3	0
chr3B	669000001	670000000	670	8	14	0	2	0	3	0	0	19	1
chr3B	669000001	670000000	670	3	2	1	0	0	0	0	1	4	1
chr3B	669000001	670000000	670	24	0	1	1	0	0	1	0	3	1
chr3B	669000001	670000000	670	10	1	19	5	1	14	56	32	128	0
chr3B	669000001	670000000	670	12	0	1	0	0	1	0	4	6	0
chr3B	669000001	670000000	670	14	6	9	4	0	5	0	15	39	1
chr3B	669000001	670000000	670	7	1	1	4	0	0	2	0	8	0
chr3B	669000001	670000000	670	16	4	0	6	1	0	0	1	12	0
chr3B	670000001	671000000	671	14	3	1	0	0	2	2	0	8	0
chr3B	670000001	671000000	671	6	2	2	0	0	0	0	0	4	0
chr3B	670000001	671000000	671	12	16	1	3	0	3	1	4	28	0
chr3B	670000001	671000000	671	13	0	0	0	1	0	3	0	4	0
chr3B	670000001	671000000	671	10	0	0	3	0	4	0	0	7	0
chr3B	670000001	671000000	671	16	3	5	0	0	0	0	0	8	0
chr3B	670000001	671000000	671	3	0	0	0	0	3	0	0	3	1
chr3B	671000001	672000000	672	22	0	2	0	0	2	6	0	10	0
chr3B	672000001	673000000	673	5	0	2	0	0	6	8	3	19	1
chr3B	673000001	674000000	674	18	0	6	3	0	0	17	12	38	0
chr3B	673000001	674000000	674	14	1	0	4	0	1	4	1	11	0
chr3B	673000001	674000000	674	19	0	0	1	0	1	7	0	9	1
chr3B	674000001	675000000	675	18	1	1	0	1	2	5	1	11	0
chr3B	674000001	675000000	675	21	0	0	4	0	1	7	0	12	1
chr3B	674000001	675000000	675	15	1	0	1	0	0	2	0	4	0
chr3B	674000001	675000000	675	25	0	0	3	1	0	0	1	5	0
chr3B	675000001	676000000	676	2	0	0	4	0	1	7	0	12	1
chr3B	675000001	676000000	676	27	0	0	3	1	0	0	1	5	0
chr3B	676000001	677000000	677	30	0	5	1	0	5	16	1	28	0
chr3B	676000001	677000000	677	34	0	0	4	0	1	6	0	11	1
chr3B	676000001	677000000	677	20	0	0	0	1	0	2	0	3	0
chr3B	677000001	678000000	678	21	0	2	0	0	2	14	0	18	1
chr3B	677000001	678000000	678	28	0	0	4	0	1	6	0	11	1
chr3B	677000001	678000000	678	25	0	0	1	0	0	1	4	6	0
chr3B	678000001	679000000	679	17	0	1	0	1	2	0	13	17	0
chr3B	678000001	679000000	679	22	6	0	5	2	5	3	4	25	0
chr3B	678000001	679000000	679	26	0	0	3	0	0	2	0	5	0
chr3B	678000001	679000000	679	21	7	4	3	6	4	2	0	26	0
chr3B	678000001	679000000	679	25	0	0	1	0	1	4	0	6	1
chr3B	679000001	680000000	680	21	0	0	4	0	1	6	0	11	1
chr3B	679000001	680000000	680	26	0	0	3	7	0	0	0	10	0
chr3B	681000001	682000000	682	28	4	10	1	2	3	2	4	26	1
chr3B	681000001	682000000	682	24	13	16	24	9	16	30	18	126	1
chr3B	681000001	682000000	682	22	2	13	4	3	7	10	2	41	0
chr3B	681000001	682000000	682	18	1	0	0	1	0	1	0	3	0
chr3B	681000001	682000000	682	23	0	0	8	1	0	0	0	9	0
chr3B	681000001	682000000	682	25	0	0	2	1	0	0	1	4	0
chr3B	682000001	683000000	683	14	0	0	3	1	0	2	0	6	0
chr3B	682000001	683000000	683	12	0	0	10	2	0	0	1	13	0
chr3B	683000001	684000000	684	22	0	0	12	1	0	2	0	15	0
chr3B	683000001	684000000	684	20	0	0	0	0	1	0	2	3	0
chr3B	684000001	685000000	685	6	0	0	3	0	0	0	0	3	1
chr3B	685000001	686000000	686	26	0	1	4	2	1	4	2	14	0
chr3B	685000001	686000000	686	32	0	0	2	0	1	10	0	13	1
chr3B	685000001	686000000	686	30	0	1	1	0	1	5	4	12	0
chr3B	686000001	687000000	687	23	0	0	3	0	1	9	0	13	0
chr3B	686000001	687000000	687	21	1	0	0	0	0	2	0	3	0
chr3B	688000001	689000000	689	19	1	0	0	0	4	1	0	6	0
chr3B	689000001	690000000	690	8	0	4	0	0	0	0	0	4	0
chr3B	689000001	690000000	690	12	0	0	0	0	1	9	0	10	0
chr3B	689000001	690000000	690	9	0	0	3	0	0	2	0	5	1
chr3B	689000001	690000000	690	14	0	1	1	1	1	6	4	14	0
chr3B	689000001	690000000	690	10	0	0	0	0	3	0	0	3	0
chr3B	689000001	690000000	690	13	1	0	0	0	0	2	0	3	0
chr3B	689000001	690000000	690	15	0	0	5	0	0	0	0	5	0
chr3B	690000001	691000000	691	3	2	0	3	3	18	1	0	27	0
chr3B	691000001	692000000	692	7	0	0	2	0	0	2	0	4	1
chr3B	691000001	692000000	692	3	0	4	1	1	0	1	0	7	1
chr3B	691000001	692000000	692	4	0	0	0	0	1	4	3	8	0
chr3B	696000001	697000000	697	5	0	1	1	2	1	10	0	15	1
chr3B	696000001	697000000	697	1	0	0	7	2	1	0	0	10	0
chr3B	697000001	698000000	698	11	0	4	8	2	1	1	0	16	1
chr3B	697000001	698000000	698	5	0	5	0	0	2	0	0	7	0
chr3B	698000001	699000000	699	2	0	4	0	0	0	1	0	5	1
chr3B	698000001	699000000	699	5	22	0	4	0	2	0	0	28	0
chr3B	699000001	700000000	700	3	0	1	2	0	1	4	4	12	1
chr3B	699000001	700000000	700	2	0	4	0	0	0	1	0	5	1
chr3B	699000001	700000000	700	8	2	0	0	3	5	1	0	11	0
chr3B	699000001	700000000	700	9	20	0	5	0	2	0	1	28	0
chr3B	699000001	700000000	700	6	2	0	1	0	0	2	0	5	0
chr3B	700000001	701000000	701	5	1	0	0	0	1	0	1	3	0
chr3B	700000001	701000000	701	6	0	0	1	1	1	4	4	11	0
chr3B	700000001	701000000	701	10	2	0	1	0	0	2	0	5	0
chr3B	701000001	702000000	702	7	2	1	2	0	3	34	10	52	0
chr3B	701000001	702000000	702	10	2	4	0	3	5	2	0	16	0
chr3B	701000001	702000000	702	8	1	1	0	3	0	0	1	6	0
chr3B	701000001	702000000	702	6	2	0	1	0	0	1	0	4	0
chr3B	703000001	704000000	704	8	0	2	2	1	1	10	0	16	1
chr3B	703000001	704000000	704	4	0	4	0	0	0	0	0	4	0
chr3B	704000001	705000000	705	29	3	0	12	0	1	0	1	17	1
chr3B	704000001	705000000	705	20	14	4	10	4	8	1	2	43	0
chr3B	704000001	705000000	705	16	0	0	0	0	0	3	0	3	0
chr3B	705000001	706000000	706	2	0	1	0	1	1	12	0	15	0
chr3B	707000001	708000000	708	23	0	1	0	1	1	11	0	14	0
chr3B	708000001	709000000	709	5	0	5	0	1	0	2	0	8	1
chr3B	712000001	713000000	713	18	1	0	1	0	0	1	0	3	0
chr3B	714000001	715000000	715	10	1	0	0	0	2	0	0	3	1
chr3B	715000001	716000000	716	21	1	0	1	0	1	0	0	3	0
chr3B	716000001	717000000	717	2	0	1	0	1	0	1	1	4	1
chr3B	717000001	718000000	718	13	0	1	0	1	0	1	0	3	0
chr3B	717000001	718000000	718	15	3	1	6	0	2	1	0	13	0
chr3B	717000001	718000000	718	22	0	0	5	2	0	0	1	8	1
chr3B	718000001	719000000	719	13	1	1	0	0	0	2	0	4	1
chr3B	718000001	719000000	719	7	0	4	0	0	0	0	0	4	0
chr3B	718000001	719000000	719	10	0	1	0	0	1	9	0	11	0
chr3B	718000001	719000000	719	12	0	0	5	1	0	0	1	7	0
chr3B	718000001	719000000	719	14	0	1	0	0	3	0	0	4	0
chr3B	718000001	719000000	719	11	0	0	2	0	0	3	0	5	0
chr3B	719000001	720000000	720	0	0	1	0	0	4	0	0	5	0
chr3B	719000001	720000000	720	3	0	0	2	0	0	3	0	5	0
chr3B	719000001	720000000	720	6	0	0	0	0	3	0	0	3	0
chr3B	720000001	721000000	721	4	0	4	0	1	0	1	0	6	1
chr3B	720000001	721000000	721	3	0	0	2	0	0	4	0	6	0
chr3B	722000001	723000000	723	3	0	0	1	0	1	4	4	10	0
chr3B	723000001	724000000	724	3	0	4	0	1	0	0	0	5	0
chr3B	723000001	724000000	724	11	1	1	18	1	3	3	1	28	0
chr3B	723000001	724000000	724	6	0	0	5	0	0	0	0	5	0
chr3B	723000001	724000000	724	13	0	0	7	1	0	0	1	9	1
chr3B	723000001	724000000	724	7	2	2	0	0	0	2	0	6	0
chr3B	723000001	724000000	724	12	0	2	0	0	1	0	3	6	0
chr3B	724000001	725000000	725	6	0	0	0	0	0	3	0	3	0
chr3B	724000001	725000000	725	4	2	0	1	0	0	0	0	3	0
chr3B	725000001	726000000	726	3	0	0	0	0	0	3	0	3	0
chr3B	725000001	726000000	726	4	0	0	0	0	1	2	0	3	0
chr3B	725000001	726000000	726	6	0	1	1	2	0	0	0	4	1
chr3B	726000001	727000000	727	8	0	1	1	2	0	4	0	8	1
chr3B	726000001	727000000	727	4	1	4	4	2	0	0	1	12	0
chr3B	726000001	727000000	727	3	0	0	21	2	1	0	1	25	0
chr3B	727000001	728000000	728	2	0	5	0	0	0	1	0	6	0
chr3B	728000001	729000000	729	10	0	5	0	0	2	0	0	7	1
chr3B	728000001	729000000	729	20	2	0	1	0	0	0	0	3	1
chr3B	728000001	729000000	729	12	0	4	0	0	0	0	0	4	1
chr3B	728000001	729000000	729	15	0	0	0	1	0	2	0	3	0
chr3B	729000001	730000000	730	15	2	0	2	0	1	0	1	6	0
chr3B	729000001	730000000	730	5	1	1	0	0	3	2	10	17	1
chr3B	729000001	730000000	730	10	0	1	0	2	3	4	1	11	0
chr3B	729000001	730000000	730	14	1	0	2	0	1	2	0	6	0
chr3B	729000001	730000000	730	6	0	0	1	0	5	1	0	7	0
chr3B	729000001	730000000	730	12	1	1	0	1	3	1	2	9	1
chr3B	730000001	731000000	731	5	3	1	7	2	1	1	1	16	1
chr3B	731000001	732000000	732	6	4	0	2	0	1	1	1	9	0
chr3B	732000001	733000000	733	3	1	0	12	2	2	13	0	30	0
chr3B	733000001	734000000	734	12	0	0	2	1	1	1	0	5	0
chr3B	733000001	734000000	734	7	0	1	1	3	6	1	3	15	0
chr3B	733000001	734000000	734	4	0	4	0	0	0	0	0	4	1
chr3B	733000001	734000000	734	13	1	0	0	0	0	5	0	6	0
chr3B	733000001	734000000	734	17	1	1	1	1	3	2	10	19	0
chr3B	733000001	734000000	734	9	0	0	5	0	4	1	0	10	0
chr3B	733000001	734000000	734	16	0	0	5	1	0	3	0	9	0
chr3B	733000001	734000000	734	8	0	1	0	0	0	2	1	4	0
chr3B	733000001	734000000	734	10	0	0	0	0	1	3	0	4	0
chr3B	733000001	734000000	734	6	0	0	0	0	0	2	1	3	0
chr3B	733000001	734000000	734	14	0	0	0	0	0	0	5	5	0
chr3B	733000001	734000000	734	15	0	0	0	3	0	0	1	4	0
chr3B	734000001	735000000	735	7	0	0	0	1	0	1	2	4	0
chr3B	734000001	735000000	735	4	0	4	2	0	2	5	1	14	1
chr3B	734000001	735000000	735	6	0	0	0	0	5	1	1	7	0
chr3B	734000001	735000000	735	8	2	5	1	0	2	0	0	10	0
chr3B	735000001	736000000	736	7	0	4	2	1	2	7	1	17	1
chr3B	735000001	736000000	736	10	0	1	0	0	0	1	3	5	0
chr3B	736000001	737000000	737	24	2	0	2	0	1	0	1	6	0
chr3B	736000001	737000000	737	6	0	0	2	1	0	0	0	3	1
chr3B	736000001	737000000	737	18	0	2	10	0	7	1	0	20	1
chr3B	736000001	737000000	737	19	0	0	0	5	1	0	0	6	1
chr3B	736000001	737000000	737	8	2	2	8	3	1	24	7	47	0
chr3B	736000001	737000000	737	5	0	0	0	1	0	2	1	4	1
chr3B	736000001	737000000	737	12	0	4	0	0	1	5	1	11	0
chr3B	736000001	737000000	737	4	5	2	3	0	0	4	1	15	0
chr3B	736000001	737000000	737	22	0	0	1	0	6	8	0	15	0
chr3B	736000001	737000000	737	13	0	0	0	0	1	7	2	10	0
chr3B	736000001	737000000	737	11	1	1	0	0	1	8	4	15	0
chr3B	736000001	737000000	737	17	0	0	0	0	3	0	0	3	0
chr3B	736000001	737000000	737	7	2	0	5	1	0	4	0	12	0
chr3B	736000001	737000000	737	10	0	0	2	0	1	1	0	4	1
chr3B	737000001	738000000	738	2	0	0	11	0	10	17	8	46	1
chr3B	737000001	738000000	738	6	1	9	11	4	10	33	18	86	0
chr3B	737000001	738000000	738	4	0	0	0	0	8	1	0	9	0
chr3B	737000001	738000000	738	5	2	0	5	1	0	4	0	12	0
chr3B	738000001	739000000	739	7	0	0	8	0	5	2	0	15	1
chr3B	738000001	739000000	739	6	0	0	1	0	0	2	4	7	1
chr3B	738000001	739000000	739	4	0	0	0	0	2	2	2	6	1
chr3B	738000001	739000000	739	9	0	9	2	1	8	29	17	66	0
chr3B	738000001	739000000	739	1	0	0	2	0	4	13	4	23	0
chr3B	738000001	739000000	739	2	2	3	0	0	0	0	0	5	0
chr3B	738000001	739000000	739	5	0	0	0	0	6	1	2	9	0
chr3B	738000001	739000000	739	15	1	0	7	2	0	2	1	13	0
chr3B	738000001	739000000	739	14	0	0	2	2	1	1	0	6	0
chr3B	738000001	739000000	739	13	2	0	6	1	0	4	0	13	0
chr3B	738000001	739000000	739	10	0	1	2	0	1	3	0	7	0
chr3B	738000001	739000000	739	11	0	0	0	0	1	0	2	3	0
chr3B	739000001	740000000	740	6	0	0	0	0	0	1	4	5	1
chr3B	739000001	740000000	740	15	2	0	0	1	0	1	0	4	0
chr3B	739000001	740000000	740	14	0	1	0	0	3	8	0	12	0
chr3B	739000001	740000000	740	8	0	12	1	0	0	27	19	59	0
chr3B	739000001	740000000	740	9	0	19	0	0	0	1	1	21	0
chr3B	739000001	740000000	740	7	0	0	3	0	1	2	0	6	0
chr3B	739000001	740000000	740	18	0	0	6	2	0	5	0	13	0
chr3B	739000001	740000000	740	10	0	1	0	1	0	1	0	3	0
chr3B	739000001	740000000	740	13	0	0	0	0	4	0	0	4	0
chr3B	739000001	740000000	740	16	0	1	2	3	1	2	1	10	0
chr3B	739000001	740000000	740	19	0	0	2	1	0	0	0	3	0
chr3B	740000001	741000000	741	8	0	1	0	1	0	1	0	3	1
chr3B	740000001	741000000	741	3	0	0	0	0	4	3	0	7	0
chr3B	740000001	741000000	741	7	2	0	1	0	0	0	0	3	0
chr3B	740000001	741000000	741	6	0	1	3	0	1	1	0	6	0
chr3B	740000001	741000000	741	2	0	0	0	0	0	2	2	4	0
chr3B	741000001	742000000	742	8	1	1	0	1	0	1	0	4	1
chr3B	741000001	742000000	742	2	2	4	3	0	0	2	1	12	1
chr3B	741000001	742000000	742	9	0	1	3	0	1	2	0	7	0
chr3B	741000001	742000000	742	4	0	0	6	3	0	4	1	14	0
chr3B	742000001	743000000	743	10	2	0	3	0	0	2	1	8	0
chr3B	742000001	743000000	743	8	1	1	0	4	0	0	0	6	0
chr3B	742000001	743000000	743	12	0	1	0	0	10	0	0	11	0
chr3B	742000001	743000000	743	9	0	0	1	1	0	1	0	3	0
chr3B	742000001	743000000	743	3	1	1	1	2	1	0	0	6	0
chr3B	742000001	743000000	743	5	0	15	0	0	0	0	1	16	0
chr3B	742000001	743000000	743	7	1	1	1	1	0	1	0	5	0
chr3B	744000001	745000000	745	14	20	1	9	0	1	2	1	34	0
chr3B	744000001	745000000	745	16	0	1	17	2	14	7	4	45	1
chr3B	744000001	745000000	745	2	1	4	0	1	3	1	0	10	0
chr3B	744000001	745000000	745	12	0	0	3	3	1	0	2	9	0
chr3B	744000001	745000000	745	15	1	0	3	0	0	1	0	5	0
chr3B	744000001	745000000	745	19	0	1	5	2	1	3	0	12	0
chr3B	744000001	745000000	745	11	3	0	9	1	5	1	0	19	0
chr3B	744000001	745000000	745	8	0	15	0	0	0	0	1	16	0
chr3B	744000001	745000000	745	7	0	0	1	0	0	1	1	3	0
chr3B	744000001	745000000	745	18	0	0	0	0	3	6	0	9	0
chr3B	744000001	745000000	745	13	0	0	0	0	10	1	0	11	0
chr3B	745000001	746000000	746	8	20	1	10	0	1	2	1	35	0
chr3B	745000001	746000000	746	13	0	0	1	0	4	0	0	5	1
chr3B	745000001	746000000	746	3	0	0	0	0	7	1	0	8	0
chr3B	745000001	746000000	746	2	0	2	5	2	2	14	1	26	0
chr3B	745000001	746000000	746	17	1	0	7	0	2	15	2	27	0
chr3B	745000001	746000000	746	11	0	1	13	5	2	2	2	25	0
chr3B	745000001	746000000	746	10	1	0	3	0	0	1	0	5	0
chr3B	745000001	746000000	746	6	0	1	5	2	1	4	1	14	0
chr3B	745000001	746000000	746	9	0	0	0	7	0	0	0	7	0
chr3B	745000001	746000000	746	14	1	0	4	0	0	2	0	7	0
chr3B	746000001	747000000	747	13	1	23	1	0	13	1	1	40	1
chr3B	746000001	747000000	747	8	0	0	1	0	11	0	0	12	0
chr3B	746000001	747000000	747	4	0	4	0	1	0	0	0	5	0
chr3B	746000001	747000000	747	7	3	0	3	0	0	1	1	8	0
chr3B	746000001	747000000	747	10	0	0	0	7	0	0	0	7	0
chr3B	747000001	748000000	748	7	0	1	4	0	0	1	0	6	0
chr3B	747000001	748000000	748	12	0	0	1	0	11	0	0	12	0
chr3B	747000001	748000000	748	15	0	1	0	11	4	0	0	16	0
chr3B	747000001	748000000	748	16	0	0	16	12	7	1	1	37	0
chr3B	747000001	748000000	748	11	0	3	1	0	2	30	2	38	0
chr3B	747000001	748000000	748	9	3	0	3	0	0	1	1	8	0
chr3B	747000001	748000000	748	10	0	0	3	1	4	2	0	10	0
chr3B	747000001	748000000	748	14	0	3	0	0	1	0	1	5	0
chr3B	748000001	749000000	749	2	0	3	1	0	2	29	2	37	0
chr3B	748000001	749000000	749	4	3	1	19	12	7	2	2	46	0
chr3B	748000001	749000000	749	5	0	0	3	0	0	0	0	3	0
chr3B	748000001	749000000	749	8	0	0	0	0	0	5	0	5	0
chr3B	748000001	749000000	749	1	0	1	0	0	2	3	0	6	0
chr3B	749000001	750000000	750	4	2	0	1	0	0	0	1	4	0
chr3B	749000001	750000000	750	9	1	0	0	0	12	0	0	13	1
chr3B	749000001	750000000	750	6	1	1	18	12	7	2	1	42	0
chr3B	749000001	750000000	750	7	0	3	1	0	2	34	2	42	0
chr3B	749000001	750000000	750	5	0	0	0	0	1	2	2	5	0
chr3B	749000001	750000000	750	0	1	0	1	0	0	2	0	4	0
chr3B	749000001	750000000	750	11	1	1	4	0	1	0	0	7	0
chr3B	750000001	751000000	751	15	12	2	0	0	0	1	0	15	0
chr3B	750000001	751000000	751	11	1	0	18	2	6	1	0	28	1
chr3B	750000001	751000000	751	5	0	0	0	1	1	4	0	6	0
chr3B	750000001	751000000	751	14	0	1	4	0	0	0	0	5	0
chr3B	751000001	752000000	752	5	1	0	4	0	0	0	0	5	0
chr3B	751000001	752000000	752	8	0	0	3	5	8	23	2	41	0
chr3B	752000001	753000000	753	12	2	3	0	0	1	1	0	7	1
chr3B	752000001	753000000	753	24	1	3	3	1	3	1	0	12	1
chr3B	752000001	753000000	753	7	0	9	1	1	21	2	2	36	1
chr3B	752000001	753000000	753	4	3	1	3	0	1	3	3	14	0
chr3B	752000001	753000000	753	11	1	2	1	1	1	43	1	50	0
chr3B	752000001	753000000	753	3	0	0	1	5	0	1	2	9	0
chr3B	752000001	753000000	753	25	0	0	1	1	0	1	1	4	0
chr3B	752000001	753000000	753	5	0	0	1	0	0	4	1	6	0
chr3B	752000001	753000000	753	17	0	4	4	0	2	12	7	29	0
chr3B	752000001	753000000	753	23	0	0	5	3	0	1	1	10	0
chr3B	752000001	753000000	753	10	0	4	0	0	0	0	1	5	0
chr3B	752000001	753000000	753	21	0	0	1	2	0	4	1	8	0
chr3B	753000001	754000000	754	2	0	0	0	0	0	3	0	3	1
chr3B	753000001	754000000	754	5	3	6	33	29	5	31	18	125	1
chr3B	753000001	754000000	754	6	1	2	2	1	1	49	3	59	0
chr3B	753000001	754000000	754	8	0	0	1	5	0	0	2	8	0
chr3B	753000001	754000000	754	11	0	0	0	0	3	0	0	3	0
chr3B	754000001	755000000	755	10	0	4	2	2	3	15	13	39	1
chr3B	754000001	755000000	755	1	0	0	3	1	1	17	1	23	0
chr3B	754000001	755000000	755	7	0	2	2	0	2	0	2	8	0
chr3B	755000001	756000000	756	7	0	0	3	0	1	18	1	23	0
chr3B	755000001	756000000	756	4	0	0	0	0	0	3	0	3	0
chr3B	756000001	757000000	757	16	2	3	1	1	1	8	13	29	1
chr3B	756000001	757000000	757	26	0	1	1	6	10	0	2	20	1
chr3B	756000001	757000000	757	15	0	0	1	1	2	8	25	37	1
chr3B	756000001	757000000	757	6	0	4	3	6	6	21	12	52	0
chr3B	756000001	757000000	757	8	0	2	3	4	0	8	2	19	0
chr3B	756000001	757000000	757	7	1	3	0	0	2	2	0	8	0
chr3B	756000001	757000000	757	18	0	0	0	0	4	0	0	4	0
chr3B	756000001	757000000	757	23	0	0	1	1	1	12	0	15	0
chr3B	756000001	757000000	757	20	0	0	0	0	1	2	2	5	0
chr3B	756000001	757000000	757	22	0	0	0	5	1	0	0	6	0
chr3B	756000001	757000000	757	32	1	0	0	0	0	3	0	4	0
chr3B	756000001	757000000	757	13	0	0	0	0	0	0	3	3	0
chr3B	756000001	757000000	757	29	0	0	1	0	1	1	0	3	0
chr3B	756000001	757000000	757	17	0	0	10	0	0	0	0	10	0
chr3B	756000001	757000000	757	30	0	2	1	0	0	0	0	3	0
chr3B	757000001	758000000	758	9	0	0	1	0	1	14	1	17	0
chr3B	757000001	758000000	758	11	0	0	3	0	3	4	7	17	0
chr3B	758000001	759000000	759	16	12	0	7	0	1	0	1	21	1
chr3B	758000001	759000000	759	14	0	0	0	0	3	1	1	5	0
chr3B	758000001	759000000	759	7	0	7	0	1	31	3	0	42	1
chr3B	758000001	759000000	759	20	0	0	1	1	4	0	1	7	0
chr3B	758000001	759000000	759	19	1	4	25	24	10	20	16	100	0
chr3B	758000001	759000000	759	13	0	0	1	2	6	0	2	11	0
chr3B	758000001	759000000	759	18	0	0	0	0	0	9	5	14	0
chr3B	758000001	759000000	759	9	0	0	6	1	0	16	10	33	0
chr3B	758000001	759000000	759	11	0	0	3	0	2	9	6	20	0
chr3B	758000001	759000000	759	10	1	1	6	1	0	1	1	11	0
chr3B	758000001	759000000	759	15	0	0	1	0	1	6	0	8	0
chr3B	759000001	760000000	760	3	12	0	7	0	1	0	1	21	1
chr3B	759000001	760000000	760	4	0	0	0	0	0	2	1	3	0
chr3B	760000001	761000000	761	23	5	0	1	0	1	0	1	8	1
chr3B	760000001	761000000	761	28	2	0	3	0	0	0	0	5	0
chr3B	760000001	761000000	761	24	0	0	0	0	0	7	0	7	1
chr3B	760000001	761000000	761	22	2	2	0	0	4	10	8	26	1
chr3B	760000001	761000000	761	15	1	9	1	0	3	1	3	18	0
chr3B	760000001	761000000	761	7	0	0	2	4	1	0	1	8	0
chr3B	760000001	761000000	761	18	1	0	2	0	3	8	3	17	0
chr3B	760000001	761000000	761	14	0	0	3	0	2	29	3	37	0
chr3B	760000001	761000000	761	17	0	0	1	1	2	0	0	4	0
chr3B	760000001	761000000	761	13	2	4	7	13	12	26	19	83	0
chr3B	760000001	761000000	761	27	0	3	24	1	5	1	1	35	0
chr3B	760000001	761000000	761	9	1	3	1	6	8	10	3	32	0
chr3B	760000001	761000000	761	26	0	1	4	1	0	2	4	12	0
chr3B	760000001	761000000	761	21	1	2	2	0	3	0	1	9	0
chr3B	760000001	761000000	761	31	0	0	1	3	1	0	0	5	0
chr3B	760000001	761000000	761	11	0	4	0	0	0	0	1	5	0
chr3B	760000001	761000000	761	19	0	0	5	0	0	1	0	6	0
chr3B	760000001	761000000	761	25	1	0	0	0	4	0	0	5	0
chr3B	760000001	761000000	761	29	1	0	3	0	0	0	0	4	0
chr3B	761000001	762000000	762	2	0	2	7	0	3	1	0	13	1
chr3B	761000001	762000000	762	5	0	0	0	1	0	3	0	4	0
chr3B	761000001	762000000	762	17	1	1	1	1	0	1	0	5	1
chr3B	761000001	762000000	762	18	1	8	1	0	5	0	16	31	1
chr3B	761000001	762000000	762	3	0	0	1	0	8	25	4	38	0
chr3B	761000001	762000000	762	10	1	1	2	3	3	3	6	19	0
chr3B	761000001	762000000	762	4	0	0	0	0	7	3	0	10	0
chr3B	761000001	762000000	762	15	0	1	3	0	0	2	5	11	0
chr3B	761000001	762000000	762	12	0	0	0	0	7	1	0	8	0
chr3B	762000001	763000000	763	8	0	3	7	0	1	1	1	13	1
chr3B	762000001	763000000	763	9	0	2	4	2	1	9	6	24	0
chr3B	762000001	763000000	763	13	0	0	4	1	2	0	0	7	0
chr3B	763000001	764000000	764	11	0	0	1	1	1	6	1	10	1
chr3B	763000001	764000000	764	7	0	3	15	2	8	0	1	29	1
chr3B	763000001	764000000	764	9	2	2	9	7	2	34	3	59	1
chr3B	763000001	764000000	764	25	1	0	2	0	1	0	0	4	0
chr3B	763000001	764000000	764	18	0	0	4	0	2	11	0	17	0
chr3B	763000001	764000000	764	4	0	0	2	0	3	2	0	7	0
chr3B	763000001	764000000	764	10	0	0	0	1	1	9	0	11	0
chr3B	763000001	764000000	764	15	1	0	1	2	0	0	0	4	0
chr3B	763000001	764000000	764	20	1	0	1	0	2	1	1	6	0
chr3B	763000001	764000000	764	12	0	0	1	0	5	6	4	16	0
chr3B	763000001	764000000	764	3	1	5	0	0	1	0	1	8	0
chr3B	763000001	764000000	764	22	1	0	3	2	0	0	1	7	0
chr3B	763000001	764000000	764	19	0	0	4	0	0	0	0	4	0
chr3B	764000001	765000000	765	14	1	0	0	3	1	9	2	16	1
chr3B	764000001	765000000	765	12	0	0	6	1	0	1	1	9	1
chr3B	764000001	765000000	765	16	0	2	15	0	9	0	2	28	1
chr3B	764000001	765000000	765	7	0	3	0	0	2	5	16	26	0
chr3B	764000001	765000000	765	21	1	0	1	2	2	8	3	17	0
chr3B	764000001	765000000	765	26	0	0	0	8	0	0	0	8	0
chr3B	764000001	765000000	765	18	0	1	2	2	0	0	0	5	0
chr3B	764000001	765000000	765	23	0	1	4	7	1	0	3	16	0
chr3B	764000001	765000000	765	11	2	0	6	0	1	2	1	12	0
chr3B	764000001	765000000	765	17	0	0	1	1	1	5	0	8	0
chr3B	764000001	765000000	765	25	0	1	0	0	5	4	1	11	0
chr3B	764000001	765000000	765	24	0	0	0	8	0	0	0	8	0
chr3B	764000001	765000000	765	20	1	0	0	0	4	0	2	7	0
chr3B	764000001	765000000	765	13	1	0	0	0	0	1	2	4	0
chr3B	764000001	765000000	765	9	1	0	0	1	3	0	0	5	0
chr3B	765000001	766000000	766	15	2	1	0	0	10	1	2	16	1
chr3B	765000001	766000000	766	11	0	4	16	0	15	6	20	61	1
chr3B	765000001	766000000	766	13	1	0	0	0	4	3	0	8	0
chr3B	765000001	766000000	766	12	1	0	0	2	0	8	1	12	0
chr3B	766000001	767000000	767	3	1	7	0	0	16	10	0	34	0
chr3B	766000001	767000000	767	8	2	0	0	0	2	2	0	6	0
chr3B	767000001	768000000	768	9	0	0	0	0	2	0	1	3	0
chr3B	767000001	768000000	768	13	1	1	2	3	2	3	3	15	0
chr3B	767000001	768000000	768	20	0	1	1	0	3	3	1	9	0
chr3B	768000001	769000000	769	28	7	0	0	0	1	3	1	12	0
chr3B	768000001	769000000	769	16	7	12	22	10	15	24	6	96	1
chr3B	768000001	769000000	769	20	0	2	2	0	1	15	7	27	0
chr3B	768000001	769000000	769	12	0	0	3	1	0	0	0	4	0
chr3B	768000001	769000000	769	22	0	0	0	0	0	4	0	4	0
chr3B	769000001	770000000	770	0	0	1	0	2	3	3	1	10	0
chr3B	770000001	771000000	771	6	11	0	2	0	1	4	2	20	0
chr3B	770000001	771000000	771	9	1	0	0	0	2	5	0	8	1
chr3B	770000001	771000000	771	8	1	2	2	2	2	16	1	26	0
chr3B	770000001	771000000	771	10	0	1	0	2	3	2	1	9	0
chr3B	771000001	772000000	772	4	8	0	2	0	1	2	1	14	0
chr3B	771000001	772000000	772	14	2	3	0	0	4	31	5	45	1
chr3B	771000001	772000000	772	16	0	1	0	0	13	0	0	14	1
chr3B	771000001	772000000	772	6	0	0	0	0	3	20	1	24	0
chr3B	771000001	772000000	772	12	4	4	5	5	4	2	2	26	0
chr3B	771000001	772000000	772	15	0	1	2	0	1	17	1	22	0
chr3B	771000001	772000000	772	23	1	0	0	0	0	5	0	6	1
chr3B	771000001	772000000	772	8	1	6	0	0	1	5	0	13	0
chr3B	771000001	772000000	772	17	0	0	1	1	4	2	0	8	0
chr3B	771000001	772000000	772	21	1	0	0	5	3	0	0	9	0
chr3B	771000001	772000000	772	19	2	0	7	1	4	1	3	18	0
chr3B	771000001	772000000	772	5	3	0	0	0	0	0	0	3	0
chr3B	771000001	772000000	772	7	0	0	0	2	1	1	1	5	0
chr3B	772000001	773000000	773	5	2	3	1	0	2	21	1	30	1
chr3B	772000001	773000000	773	14	0	0	1	2	7	0	0	10	0
chr3B	772000001	773000000	773	10	9	1	6	4	1	9	3	33	0
chr3B	772000001	773000000	773	12	1	0	2	0	5	16	1	25	0
chr3B	772000001	773000000	773	13	0	0	3	4	0	1	1	9	0
chr3B	772000001	773000000	773	8	1	0	0	0	3	0	1	5	0
chr3B	772000001	773000000	773	9	1	0	1	0	0	2	0	4	1
chr3B	773000001	774000000	774	12	3	3	4	4	16	7	9	46	1
chr3B	773000001	774000000	774	9	0	0	3	4	0	0	0	7	0
chr3B	773000001	774000000	774	15	8	4	8	4	6	20	5	55	0
chr3B	773000001	774000000	774	4	2	2	4	3	3	12	0	26	1
chr3B	773000001	774000000	774	16	0	0	0	0	3	3	0	6	0
chr3B	773000001	774000000	774	5	2	0	1	1	1	0	0	5	0
chr3B	773000001	774000000	774	10	0	0	0	0	3	0	0	3	0
chr3B	773000001	774000000	774	6	0	0	0	0	1	1	1	3	0
chr3B	773000001	774000000	774	7	1	0	0	0	0	0	2	3	0
chr3B	773000001	774000000	774	11	1	0	0	1	0	2	0	4	0
chr3B	773000001	774000000	774	14	1	0	2	0	3	1	0	7	0
chr3B	773000001	774000000	774	13	0	0	0	0	2	0	1	3	0
chr3B	775000001	776000000	776	6	1	0	0	0	2	3	4	10	1
chr3B	775000001	776000000	776	3	0	1	0	0	2	0	3	6	0
chr3B	775000001	776000000	776	5	0	0	0	0	2	4	2	8	0
chr3B	775000001	776000000	776	1	0	0	3	0	0	7	0	10	0
chr3B	775000001	776000000	776	11	0	0	1	1	0	1	2	5	1
chr3B	775000001	776000000	776	2	1	0	0	4	0	1	1	7	0
chr3B	775000001	776000000	776	7	0	0	0	1	1	1	1	4	0
chr3B	776000001	777000000	777	7	0	0	4	0	2	0	0	6	0
chr3B	777000001	778000000	778	18	1	5	2	0	12	8	4	32	0
chr3B	777000001	778000000	778	15	0	0	3	1	0	1	0	5	0
chr3B	777000001	778000000	778	23	0	0	4	0	0	2	0	6	0
chr3B	778000001	779000000	779	7	0	2	1	0	7	5	5	20	1
chr3B	778000001	779000000	779	9	0	1	0	1	0	2	8	12	1
chr3B	778000001	779000000	779	10	0	2	2	0	1	20	1	26	1
chr3B	778000001	779000000	779	17	0	0	2	0	0	5	5	12	0
chr3B	778000001	779000000	779	15	0	0	5	3	0	0	0	8	0
chr3B	778000001	779000000	779	14	0	0	1	0	0	4	4	9	0
chr3B	778000001	779000000	779	6	0	1	1	1	3	1	1	8	0
chr3B	778000001	779000000	779	11	1	0	0	0	0	3	0	4	0
chr3B	778000001	779000000	779	12	0	0	0	0	0	3	2	5	0
chr3B	779000001	780000000	780	12	8	10	2	0	5	0	17	42	1
chr3B	779000001	780000000	780	8	0	1	1	0	2	0	4	8	0
chr3B	779000001	780000000	780	5	0	0	0	8	0	0	0	8	1
chr3B	779000001	780000000	780	10	7	0	0	0	0	2	0	9	0
chr3B	779000001	780000000	780	13	0	0	0	1	0	2	3	6	0
chr3B	780000001	781000000	781	14	0	1	0	0	1	2	0	4	1
chr3B	780000001	781000000	781	11	0	1	0	1	0	2	0	4	1
chr3B	780000001	781000000	781	13	0	0	0	0	0	2	2	4	0
chr3B	780000001	781000000	781	9	0	0	0	0	3	1	0	4	0
chr3B	780000001	781000000	781	16	0	0	1	1	8	1	0	11	0
chr3B	780000001	781000000	781	17	0	0	0	8	0	0	0	8	0
chr3B	780000001	781000000	781	6	0	1	0	0	0	3	0	4	0
chr3B	780000001	781000000	781	18	0	0	0	5	0	1	0	6	1
chr3B	781000001	782000000	782	10	0	1	0	0	1	2	1	5	1
chr3B	781000001	782000000	782	7	5	0	2	0	0	0	0	7	0
chr3B	781000001	782000000	782	2	0	1	0	0	9	3	2	15	0
chr3B	781000001	782000000	782	0	0	3	0	0	4	0	2	9	0
chr3B	781000001	782000000	782	11	0	0	5	1	0	0	0	6	0
chr3B	781000001	782000000	782	5	0	1	1	0	1	0	6	9	0
chr3B	782000001	783000000	783	12	0	0	0	0	5	1	1	7	1
chr3B	782000001	783000000	783	15	0	0	0	0	7	1	0	8	1
chr3B	782000001	783000000	783	5	0	3	0	1	1	3	1	9	0
chr3B	782000001	783000000	783	13	1	0	5	5	0	0	0	11	0
chr3B	783000001	784000000	784	17	0	0	0	0	0	8	0	8	1
chr3B	783000001	784000000	784	14	0	3	0	0	1	2	4	10	1
chr3B	783000001	784000000	784	3	1	0	0	0	0	4	0	5	0
chr3B	783000001	784000000	784	5	0	3	2	0	4	25	8	42	0
chr3B	783000001	784000000	784	2	0	0	0	0	1	9	4	14	0
chr3B	783000001	784000000	784	19	0	0	0	0	0	6	0	6	0
chr3B	783000001	784000000	784	4	0	2	1	1	2	4	1	11	0
chr3B	783000001	784000000	784	8	0	1	0	0	0	0	4	5	0
chr3B	783000001	784000000	784	21	0	0	0	0	3	2	1	6	0
chr3B	785000001	786000000	786	22	10	8	7	15	11	9	2	62	1
chr3B	785000001	786000000	786	13	1	3	2	2	40	14	5	67	1
chr3B	786000001	787000000	787	10	0	0	0	0	19	7	4	30	0
chr3B	786000001	787000000	787	12	1	0	0	6	0	0	0	7	0
chr3B	786000001	787000000	787	2	1	0	1	0	2	0	0	4	0
chr3B	786000001	787000000	787	15	2	0	5	0	1	0	0	8	0
chr3B	787000001	788000000	788	7	1	1	1	0	0	0	0	3	1
chr3B	787000001	788000000	788	8	0	0	3	0	5	1	0	9	1
chr3B	787000001	788000000	788	6	0	0	0	1	15	0	2	18	0
chr3B	788000001	789000000	789	12	2	0	0	2	5	1	0	10	1
chr3B	788000001	789000000	789	22	3	0	2	4	9	16	5	39	0
chr3B	788000001	789000000	789	24	0	2	1	2	3	1	0	9	0
chr3B	788000001	789000000	789	17	0	0	0	0	0	7	2	9	0
chr3B	788000001	789000000	789	19	0	0	0	0	5	0	1	6	0
chr3B	788000001	789000000	789	15	0	0	0	0	0	3	0	3	0
chr3B	788000001	789000000	789	18	0	0	0	2	0	3	1	6	0
chr3B	789000001	790000000	790	17	3	1	13	8	6	5	13	49	1
chr3B	789000001	790000000	790	14	0	0	0	1	3	5	0	9	0
chr3B	789000001	790000000	790	11	0	2	1	1	3	1	0	8	0
chr3B	789000001	790000000	790	13	5	1	4	7	3	0	0	20	0
chr3B	789000001	790000000	790	15	0	0	3	2	0	4	1	10	0
chr3B	790000001	791000000	791	20	0	0	0	0	0	3	1	4	0
chr3B	790000001	791000000	791	13	0	0	0	0	0	6	0	6	0
chr3B	790000001	791000000	791	25	0	2	1	2	3	1	0	9	0
chr3B	790000001	791000000	791	19	0	0	0	10	0	2	0	12	0
chr3B	790000001	791000000	791	22	0	1	0	0	0	3	1	5	0
chr3B	790000001	791000000	791	21	0	0	0	0	0	3	0	3	0
chr3B	790000001	791000000	791	28	0	0	3	0	0	1	0	4	0
chr3B	791000001	792000000	792	17	1	1	0	1	0	1	0	4	0
chr3B	791000001	792000000	792	20	0	0	0	0	2	1	0	3	0
chr3B	792000001	793000000	793	17	0	5	0	11	0	6	0	22	1
chr3B	792000001	793000000	793	11	0	0	0	0	0	3	0	3	0
chr3B	792000001	793000000	793	15	1	0	0	1	1	1	0	4	0
chr3B	792000001	793000000	793	18	0	0	1	0	4	0	0	5	0
chr3B	792000001	793000000	793	19	1	0	1	0	6	3	3	14	0
chr3B	792000001	793000000	793	25	0	0	1	1	0	1	0	3	0
chr3B	793000001	794000000	794	27	0	0	2	0	4	0	1	7	1
chr3B	793000001	794000000	794	11	0	0	0	1	0	2	0	3	0
chr3B	793000001	794000000	794	19	0	4	0	0	2	0	4	10	0
chr3B	793000001	794000000	794	21	0	0	2	0	0	1	0	3	0
chr3B	793000001	794000000	794	15	1	1	0	10	0	2	0	14	0
chr3B	794000001	795000000	795	11	0	0	0	0	0	6	0	6	0
chr3B	794000001	795000000	795	24	0	0	7	0	0	0	0	7	0
chr3B	794000001	795000000	795	20	0	0	0	0	2	1	3	6	0
chr3B	795000001	796000000	796	19	0	4	0	0	0	9	5	18	0
chr3B	795000001	796000000	796	14	0	0	0	0	1	1	1	3	0
chr3B	795000001	796000000	796	18	0	1	1	0	0	1	0	3	0
chr3B	795000001	796000000	796	21	0	0	1	0	0	0	3	4	0
chr3B	795000001	796000000	796	25	0	0	1	1	0	0	2	4	0
chr3B	796000001	797000000	797	9	0	0	0	4	0	0	0	4	1
chr3B	796000001	797000000	797	22	0	2	2	0	0	3	2	9	1
chr3B	796000001	797000000	797	26	0	0	0	0	3	0	0	3	0
chr3B	798000001	799000000	799	5	0	1	1	1	0	1	1	5	1
chr3B	798000001	799000000	799	13	0	0	8	0	0	2	0	10	0
chr3B	798000001	799000000	799	9	1	4	1	4	0	15	2	27	0
chr3B	798000001	799000000	799	12	0	0	1	0	2	2	1	6	0
chr3B	798000001	799000000	799	8	0	2	0	0	0	1	0	3	0
chr3B	798000001	799000000	799	11	0	0	1	0	0	0	2	3	0
chr3B	799000001	800000000	800	0	0	1	1	0	0	0	5	7	0
chr3B	799000001	800000000	800	1	0	0	0	0	5	0	0	5	0
chr3B	801000001	802000000	802	7	1	5	2	0	7	3	0	18	1
chr3B	801000001	802000000	802	5	0	1	1	1	0	1	1	5	1
chr3B	801000001	802000000	802	10	1	3	0	0	7	1	1	13	0
chr3B	801000001	802000000	802	11	0	0	1	4	0	0	0	5	0
chr3B	802000001	803000000	803	5	1	5	2	0	7	3	0	18	1
chr3B	802000001	803000000	803	13	1	1	1	1	0	1	1	6	1
chr3B	802000001	803000000	803	6	10	1	15	10	5	4	4	49	0
chr3B	802000001	803000000	803	10	2	0	1	0	0	2	0	5	0
chr3B	802000001	803000000	803	8	0	4	0	1	7	0	1	13	0
chr3B	803000001	804000000	804	12	0	1	0	1	1	2	1	6	1
chr3B	803000001	804000000	804	6	1	4	0	0	0	11	1	17	0
chr3B	803000001	804000000	804	5	0	2	1	0	9	0	2	14	1
chr3B	803000001	804000000	804	8	5	1	12	10	5	4	3	40	0
chr3B	803000001	804000000	804	11	0	0	0	7	2	1	0	10	0
chr3B	803000001	804000000	804	13	7	8	5	0	3	1	5	29	0
chr3B	803000001	804000000	804	7	0	0	0	0	0	4	0	4	0
chr3B	803000001	804000000	804	10	0	0	0	0	1	2	0	3	0
chr3B	804000001	805000000	805	19	0	1	1	0	0	0	1	3	0
chr3B	804000001	805000000	805	1	2	1	0	0	1	2	0	6	1
chr3B	804000001	805000000	805	26	0	0	6	0	8	1	2	17	1
chr3B	804000001	805000000	805	15	0	0	0	0	0	6	0	6	0
chr3B	804000001	805000000	805	7	0	0	1	2	0	3	8	14	0
chr3B	804000001	805000000	805	28	7	0	11	10	2	5	0	35	0
chr3B	804000001	805000000	805	13	1	0	0	0	0	5	1	7	0
chr3B	804000001	805000000	805	10	0	1	2	0	1	1	1	6	0
chr3B	804000001	805000000	805	14	0	0	2	0	1	0	0	3	0
chr3B	804000001	805000000	805	18	0	0	0	1	5	0	1	7	0
chr3B	804000001	805000000	805	17	0	0	1	2	0	0	0	3	0
chr3B	804000001	805000000	805	23	0	0	0	0	1	2	0	3	0
chr3B	805000001	806000000	806	14	1	0	1	0	1	2	0	5	1
chr3B	805000001	806000000	806	10	12	3	22	10	4	16	4	71	1
chr3B	805000001	806000000	806	16	1	0	0	2	1	0	0	4	0
chr3B	805000001	806000000	806	21	0	0	1	0	0	1	2	4	0
chr3B	806000001	807000000	807	25	9	2	8	13	1	10	0	43	1
chr3B	806000001	807000000	807	37	3	1	13	1	3	10	4	35	0
chr3B	806000001	807000000	807	26	1	1	12	0	0	0	0	14	0
chr3B	806000001	807000000	807	24	0	6	2	0	1	2	2	13	0
chr3B	806000001	807000000	807	34	0	0	0	0	2	1	1	4	0
chr3B	806000001	807000000	807	30	0	0	0	3	0	0	0	3	0
chr3B	807000001	808000000	808	26	2	2	0	1	2	10	1	18	1
chr3B	807000001	808000000	808	23	1	0	1	8	0	5	1	16	1
chr3B	807000001	808000000	808	25	0	0	0	0	7	12	2	21	0
chr3B	807000001	808000000	808	30	0	0	1	0	0	4	0	5	0
chr3B	807000001	808000000	808	20	0	0	0	0	5	1	0	6	0
chr3B	807000001	808000000	808	47	0	0	0	1	2	0	0	3	0
chr3B	807000001	808000000	808	38	0	0	0	5	0	0	0	5	0
chr3B	807000001	808000000	808	32	0	0	3	3	0	1	0	7	0
chr3B	808000001	809000000	809	30	4	5	35	0	6	6	2	58	0
chr3B	808000001	809000000	809	14	0	0	5	10	1	2	2	20	0
chr3B	808000001	809000000	809	15	1	0	0	0	0	2	0	3	1
chr3B	808000001	809000000	809	16	0	0	0	1	4	0	0	5	0
chr3B	808000001	809000000	809	24	1	0	0	3	1	3	0	8	0
chr3B	808000001	809000000	809	27	1	0	0	0	0	1	1	3	0
chr3B	808000001	809000000	809	31	0	0	1	1	0	4	0	6	0
chr3B	808000001	809000000	809	21	0	0	1	1	0	5	2	9	0
chr3B	809000001	810000000	810	20	0	3	8	4	2	4	0	21	0
chr3B	809000001	810000000	810	12	0	0	0	3	2	3	1	9	0
chr3B	809000001	810000000	810	30	2	0	3	3	4	8	6	26	0
chr3B	809000001	810000000	810	29	0	0	3	0	0	1	0	4	0
chr3B	809000001	810000000	810	19	2	0	10	1	1	5	2	21	0
chr3B	809000001	810000000	810	17	0	0	0	1	0	11	1	13	0
chr3B	809000001	810000000	810	31	1	2	0	6	0	5	2	16	0
chr3B	809000001	810000000	810	32	0	0	0	5	0	0	0	5	0
chr3B	809000001	810000000	810	15	0	0	1	1	0	4	0	6	1
chr3B	809000001	810000000	810	24	0	0	2	0	0	1	0	3	0
chr3B	810000001	811000000	811	3	0	0	5	3	0	3	0	11	0
chr3B	810000001	811000000	811	7	0	0	0	0	0	5	0	5	0
chr3B	810000001	811000000	811	5	1	0	11	2	3	8	3	28	1
chr3B	811000001	812000000	812	11	0	4	0	3	0	0	0	7	0
chr3B	811000001	812000000	812	23	0	1	0	0	0	10	1	12	0
chr3B	811000001	812000000	812	22	0	0	6	0	0	0	1	7	0
chr3B	811000001	812000000	812	20	1	0	2	0	0	0	0	3	0
chr3B	811000001	812000000	812	21	0	0	1	3	0	0	0	4	0
chr3B	812000001	813000000	813	20	0	0	2	0	0	0	1	3	0
chr3B	812000001	813000000	813	24	0	0	4	0	0	0	0	4	0
chr3B	813000001	814000000	814	19	2	3	4	0	4	3	4	20	1
chr3B	813000001	814000000	814	22	0	0	0	0	0	9	0	9	0
chr3B	813000001	814000000	814	16	1	3	1	1	2	3	0	11	1
chr3B	813000001	814000000	814	21	0	0	0	0	1	0	6	7	1
chr3B	813000001	814000000	814	27	0	0	4	0	0	0	0	4	0
chr3B	814000001	815000000	815	11	7	0	2	0	8	4	14	35	1
chr3B	814000001	815000000	815	6	0	0	0	1	0	1	1	3	1
chr3B	814000001	815000000	815	13	0	0	4	0	0	0	0	4	0
chr3B	815000001	816000000	816	8	0	2	0	0	2	2	7	13	1
chr3B	815000001	816000000	816	7	0	1	0	0	15	0	0	16	1
chr3B	816000001	817000000	817	15	0	2	4	0	2	0	0	8	1
chr3B	816000001	817000000	817	28	1	2	2	0	22	0	0	27	1
chr3B	816000001	817000000	817	32	0	3	10	2	1	0	0	16	0
chr3B	816000001	817000000	817	23	0	4	0	0	0	0	0	4	0
chr3B	816000001	817000000	817	30	1	0	8	0	0	0	1	10	0
chr3B	816000001	817000000	817	21	0	0	0	0	1	8	4	13	0
chr3B	816000001	817000000	817	19	0	0	2	0	0	1	0	3	0
chr3B	817000001	818000000	818	8	0	4	10	3	1	0	0	18	1
chr3B	817000001	818000000	818	16	0	0	4	0	0	1	0	5	1
chr3B	817000001	818000000	818	3	0	1	1	0	1	0	1	4	1
chr3B	817000001	818000000	818	10	0	4	3	0	0	0	0	7	0
chr3B	817000001	818000000	818	17	0	0	5	1	0	0	0	6	0
chr3B	817000001	818000000	818	15	0	0	0	2	3	0	1	6	0
chr3B	817000001	818000000	818	11	1	1	0	0	1	1	4	8	0
chr3B	818000001	819000000	819	12	2	2	9	5	3	1	0	22	1
chr3B	818000001	819000000	819	5	0	0	0	0	0	4	0	4	0
chr3B	818000001	819000000	819	10	0	7	4	2	9	4	29	55	0
chr3B	818000001	819000000	819	1	1	0	13	2	0	1	0	17	0
chr3B	818000001	819000000	819	9	0	0	1	0	8	0	2	11	0
chr3B	818000001	819000000	819	8	1	1	0	0	1	1	4	8	0
chr3B	819000001	820000000	820	15	23	4	21	2	4	4	4	62	0
chr3B	819000001	820000000	820	11	1	4	2	19	8	5	26	65	1
chr3B	819000001	820000000	820	16	8	3	34	6	18	11	8	88	1
chr3B	819000001	820000000	820	5	0	3	6	0	1	0	0	10	0
chr3B	819000001	820000000	820	8	4	3	0	0	1	0	1	9	0
chr3B	819000001	820000000	820	17	0	0	0	0	0	6	0	6	0
chr3B	819000001	820000000	820	13	1	0	2	0	2	0	0	5	0
chr3B	819000001	820000000	820	18	0	0	4	1	0	0	0	5	0
chr3B	819000001	820000000	820	9	0	0	0	0	0	4	0	4	0
chr3B	820000001	821000000	821	5	25	6	25	2	6	0	2	66	0
chr3B	820000001	821000000	821	6	0	2	0	3	1	7	1	14	1
chr3B	820000001	821000000	821	10	0	0	6	0	2	4	2	14	0
chr3B	820000001	821000000	821	4	2	1	3	5	3	3	1	18	0
chr3B	821000001	822000000	822	9	15	2	2	0	4	0	0	23	0
chr3B	821000001	822000000	822	11	0	1	0	0	1	1	1	4	1
chr3B	821000001	822000000	822	3	0	3	13	10	2	4	12	44	0
chr3B	821000001	822000000	822	7	4	3	25	1	2	0	1	36	0
chr3B	821000001	822000000	822	2	0	0	3	19	0	0	0	22	0
chr3B	821000001	822000000	822	4	1	0	1	0	0	1	0	3	0
chr3B	821000001	822000000	822	10	3	1	1	0	0	0	1	6	0
chr3B	821000001	822000000	822	6	1	0	2	0	0	0	0	3	0
chr3B	822000001	823000000	823	9	16	2	2	0	4	0	0	24	0
chr3B	822000001	823000000	823	12	0	0	0	0	8	0	0	8	1
chr3B	822000001	823000000	823	4	2	0	0	2	1	4	1	10	1
chr3B	822000001	823000000	823	18	2	0	3	0	8	2	1	16	0
chr3B	822000001	823000000	823	19	0	0	0	0	7	0	0	7	0
chr3B	822000001	823000000	823	17	0	0	0	0	1	4	4	9	0
chr3B	822000001	823000000	823	11	0	0	0	0	2	0	1	3	0
chr3B	823000001	824000000	824	9	0	2	0	0	1	0	1	4	1
chr3B	823000001	824000000	824	4	0	0	2	0	1	1	1	5	1
chr3B	823000001	824000000	824	19	0	2	1	0	0	0	1	4	0
chr3B	823000001	824000000	824	10	1	1	0	0	1	1	2	6	0
chr3B	823000001	824000000	824	17	0	0	0	0	0	4	4	8	0
chr3B	823000001	824000000	824	11	0	0	3	0	0	0	0	3	0
chr3B	824000001	825000000	825	6	0	1	0	0	1	0	1	3	1
chr3B	824000001	825000000	825	11	0	0	2	0	1	0	0	3	1
chr3B	824000001	825000000	825	13	4	0	2	0	5	1	1	13	0
chr3B	824000001	825000000	825	7	0	2	1	0	0	0	1	4	0
chr3B	824000001	825000000	825	19	0	0	0	0	3	0	1	4	0
chr3B	824000001	825000000	825	16	2	1	1	0	6	2	1	13	0
chr3B	824000001	825000000	825	10	0	0	0	0	5	0	1	6	0
chr3B	824000001	825000000	825	12	8	4	0	0	0	0	0	12	0
chr3B	824000001	825000000	825	17	0	0	0	3	0	0	0	3	0
chr3B	825000001	826000000	826	12	0	1	1	0	14	4	2	22	1
chr3B	825000001	826000000	826	13	6	2	2	0	8	3	2	23	1
chr3B	825000001	826000000	826	7	1	1	0	0	0	0	2	4	0
chr3B	825000001	826000000	826	15	0	0	1	0	3	0	0	4	0
chr3B	827000001	828000000	828	11	12	2	0	0	4	0	0	18	0
chr3B	827000001	828000000	828	12	5	0	2	0	0	0	0	7	1
chr3B	827000001	828000000	828	8	2	0	1	1	1	15	5	25	0
chr3B	827000001	828000000	828	13	1	0	5	1	0	0	0	7	0
chr3B	827000001	828000000	828	5	2	1	0	0	1	10	5	19	0
chr3B	829000001	830000000	830	1	7	3	19	4	3	0	1	37	0
chr3B	830000001	831000000	831	2	1	0	1	0	0	1	0	3	1
chr3B	830000001	831000000	831	4	2	2	5	1	6	8	22	46	0
chr3B	830000001	831000000	831	8	1	0	0	1	1	14	5	22	0
chr3B	830000001	831000000	831	5	0	0	0	1	0	2	5	8	0
chr3D	1	1000000	1	4	12	0	29	24	2	4	1	72	0
chr3D	1	1000000	1	3	0	0	0	6	0	0	1	7	0
chr3D	1000001	2000000	2	1	0	0	0	7	1	1	1	10	1
chr3D	2000001	3000000	3	5	0	0	1	3	1	1	2	8	0
chr3D	3000001	4000000	4	10	12	0	25	23	2	4	1	67	0
chr3D	3000001	4000000	4	9	1	2	0	1	1	2	18	25	1
chr3D	3000001	4000000	4	6	0	0	0	1	1	0	1	3	0
chr3D	3000001	4000000	4	4	0	0	4	0	0	0	0	4	0
chr3D	3000001	4000000	4	7	0	0	4	0	1	0	0	5	0
chr3D	4000001	5000000	5	3	10	0	7	5	1	3	1	27	0
chr3D	4000001	5000000	5	2	2	0	15	17	1	1	0	36	0
chr3D	4000001	5000000	5	4	0	1	3	0	3	1	4	12	0
chr3D	4000001	5000000	5	6	0	0	0	6	0	0	1	7	0
chr3D	4000001	5000000	5	7	0	0	7	0	0	0	0	7	0
chr3D	5000001	6000000	6	3	0	0	9	6	0	0	1	16	1
chr3D	5000001	6000000	6	2	0	1	1	0	3	1	4	10	0
chr3D	5000001	6000000	6	6	0	0	1	9	0	0	0	10	0
chr3D	5000001	6000000	6	4	0	0	0	3	0	0	0	3	0
chr3D	6000001	7000000	7	14	1	2	1	1	2	4	13	24	0
chr3D	6000001	7000000	7	17	0	0	5	3	0	0	1	9	0
chr3D	6000001	7000000	7	29	0	0	0	2	1	0	0	3	0
chr3D	6000001	7000000	7	23	0	0	9	20	1	0	1	31	0
chr3D	6000001	7000000	7	25	1	0	7	0	0	0	0	8	0
chr3D	7000001	8000000	8	20	0	0	10	6	0	0	0	16	0
chr3D	7000001	8000000	8	12	1	0	0	0	1	1	0	3	0
chr3D	7000001	8000000	8	17	0	0	3	0	0	0	1	4	0
chr3D	7000001	8000000	8	18	0	2	0	1	3	4	0	10	0
chr3D	7000001	8000000	8	21	0	0	0	16	2	1	0	19	0
chr3D	7000001	8000000	8	23	0	0	3	3	0	0	1	7	0
chr3D	8000001	9000000	9	26	0	0	1	2	0	2	5	10	1
chr3D	8000001	9000000	9	23	0	0	0	3	1	1	0	5	0
chr3D	9000001	10000000	10	23	0	0	1	0	1	1	1	4	0
chr3D	9000001	10000000	10	25	0	0	1	2	0	2	5	10	0
chr3D	9000001	10000000	10	29	0	0	6	0	1	0	1	8	0
chr3D	10000001	11000000	11	18	1	0	0	0	1	2	2	6	1
chr3D	10000001	11000000	11	19	0	0	1	2	0	2	5	10	1
chr3D	10000001	11000000	11	17	1	6	1	1	1	12	6	28	0
chr3D	10000001	11000000	11	13	0	0	1	0	1	1	0	3	0
chr3D	11000001	12000000	12	30	0	0	1	2	0	2	5	10	1
chr3D	11000001	12000000	12	25	0	0	0	0	0	1	2	3	0
chr3D	12000001	13000000	13	21	0	4	0	1	3	0	1	9	1
chr3D	12000001	13000000	13	31	0	0	1	2	0	2	5	10	1
chr3D	12000001	13000000	13	30	6	0	1	0	1	0	0	8	0
chr3D	12000001	13000000	13	32	0	0	1	1	1	0	0	3	0
chr3D	13000001	14000000	14	27	0	0	1	2	0	2	5	10	1
chr3D	13000001	14000000	14	25	0	0	2	2	0	0	0	4	0
chr3D	13000001	14000000	14	26	0	0	1	1	1	0	0	3	0
chr3D	14000001	15000000	15	16	0	0	1	0	0	2	5	8	0
chr3D	14000001	15000000	15	18	1	0	1	0	0	1	0	3	1
chr3D	15000001	16000000	16	32	1	0	3	5	1	0	0	10	0
chr3D	15000001	16000000	16	23	1	0	1	3	0	0	0	5	0
chr3D	15000001	16000000	16	31	3	0	1	1	1	0	0	6	0
chr3D	16000001	17000000	17	18	1	0	0	4	0	0	0	5	0
chr3D	16000001	17000000	17	20	1	0	1	0	0	1	0	3	0
chr3D	16000001	17000000	17	28	0	0	1	2	0	0	0	3	0
chr3D	16000001	17000000	17	31	1	0	2	2	1	0	0	6	0
chr3D	17000001	18000000	18	38	0	1	1	1	2	0	0	5	1
chr3D	17000001	18000000	18	26	0	0	0	0	0	4	0	4	0
chr3D	17000001	18000000	18	20	0	4	0	2	1	0	0	7	0
chr3D	17000001	18000000	18	23	0	0	2	2	0	0	1	5	0
chr3D	17000001	18000000	18	29	0	0	0	3	0	1	0	4	0
chr3D	17000001	18000000	18	30	0	0	0	3	0	0	0	3	0
chr3D	18000001	19000000	19	25	0	0	0	3	0	1	0	4	0
chr3D	18000001	19000000	19	23	0	0	3	0	0	2	2	7	0
chr3D	18000001	19000000	19	24	0	0	0	3	1	0	0	4	0
chr3D	19000001	20000000	20	22	0	7	3	2	5	4	3	24	1
chr3D	20000001	21000000	21	21	0	0	1	1	0	1	0	3	1
chr3D	20000001	21000000	21	28	0	1	0	0	0	1	2	4	0
chr3D	20000001	21000000	21	30	0	0	0	0	0	2	2	4	0
chr3D	21000001	22000000	22	7	0	0	0	0	0	3	4	7	1
chr3D	21000001	22000000	22	6	0	1	0	0	12	0	0	13	1
chr3D	22000001	23000000	23	29	0	0	0	2	0	1	0	3	0
chr3D	23000001	24000000	24	30	0	0	0	0	4	0	0	4	0
chr3D	23000001	24000000	24	27	1	0	0	5	0	0	0	6	0
chr3D	23000001	24000000	24	35	0	0	4	1	0	0	0	5	0
chr3D	24000001	25000000	25	28	0	0	1	0	0	2	0	3	0
chr3D	24000001	25000000	25	36	0	0	0	0	0	3	0	3	0
chr3D	24000001	25000000	25	37	1	0	0	2	0	0	0	3	0
chr3D	25000001	26000000	26	27	0	0	6	0	0	0	0	6	0
chr3D	27000001	28000000	28	20	0	0	4	0	0	0	0	4	0
chr3D	28000001	29000000	29	23	0	1	3	6	2	0	0	12	0
chr3D	28000001	29000000	29	24	0	0	0	1	2	1	0	4	0
chr3D	29000001	30000000	30	20	0	0	0	0	0	0	3	3	1
chr3D	29000001	30000000	30	28	0	0	0	2	2	1	0	5	0
chr3D	29000001	30000000	30	15	0	0	3	0	1	0	0	4	0
chr3D	29000001	30000000	30	27	0	1	0	0	4	0	0	5	0
chr3D	29000001	30000000	30	21	1	0	1	0	0	0	1	3	0
chr3D	29000001	30000000	30	23	0	0	0	3	0	0	0	3	0
chr3D	30000001	31000000	31	29	0	0	2	8	5	7	0	22	1
chr3D	30000001	31000000	31	22	0	2	0	2	6	3	0	13	0
chr3D	30000001	31000000	31	27	0	2	2	7	2	4	1	18	1
chr3D	30000001	31000000	31	15	1	0	0	5	0	0	0	6	0
chr3D	30000001	31000000	31	16	0	0	3	0	1	0	0	4	1
chr3D	30000001	31000000	31	30	0	0	0	0	3	0	0	3	0
chr3D	30000001	31000000	31	35	0	0	3	0	1	0	0	4	0
chr3D	30000001	31000000	31	31	0	0	2	0	1	0	0	3	0
chr3D	30000001	31000000	31	34	0	0	0	6	1	0	0	7	0
chr3D	31000001	32000000	32	5	0	0	1	0	1	0	1	3	1
chr3D	31000001	32000000	32	7	0	0	3	0	0	0	0	3	1
chr3D	31000001	32000000	32	8	0	0	1	1	1	0	0	3	0
chr3D	32000001	33000000	33	24	0	0	0	0	2	1	0	3	0
chr3D	32000001	33000000	33	23	2	0	1	0	0	0	0	3	0
chr3D	33000001	34000000	34	28	19	2	2	0	1	0	0	24	0
chr3D	33000001	34000000	34	19	1	0	1	1	0	1	0	4	0
chr3D	34000001	35000000	35	14	1	0	0	1	0	1	0	3	0
chr3D	34000001	35000000	35	29	3	0	10	0	0	0	0	13	0
chr3D	34000001	35000000	35	28	15	1	1	0	1	0	0	18	0
chr3D	35000001	36000000	36	31	0	2	1	8	7	0	1	19	1
chr3D	35000001	36000000	36	32	0	0	0	4	2	1	2	9	1
chr3D	35000001	36000000	36	23	5	16	4	8	15	11	15	74	1
chr3D	37000001	38000000	38	34	1	1	4	0	2	3	6	17	1
chr3D	37000001	38000000	38	30	0	2	5	0	5	5	1	18	0
chr3D	37000001	38000000	38	19	0	0	0	3	0	0	0	3	0
chr3D	37000001	38000000	38	25	0	0	0	1	2	0	0	3	0
chr3D	37000001	38000000	38	39	2	0	1	0	0	0	0	3	0
chr3D	39000001	40000000	40	21	1	0	0	6	0	0	0	7	1
chr3D	39000001	40000000	40	33	0	0	0	6	0	1	0	7	0
chr3D	39000001	40000000	40	31	2	0	2	3	0	0	1	8	0
chr3D	40000001	41000000	41	27	0	0	1	2	2	0	1	6	1
chr3D	40000001	41000000	41	24	0	0	0	0	4	0	0	4	0
chr3D	40000001	41000000	41	18	1	0	6	0	0	1	0	8	0
chr3D	40000001	41000000	41	29	0	0	1	3	0	0	1	5	0
chr3D	41000001	42000000	42	33	1	0	0	11	0	0	0	12	0
chr3D	41000001	42000000	42	31	0	0	5	2	0	0	0	7	1
chr3D	42000001	43000000	43	9	0	0	0	0	0	6	0	6	1
chr3D	42000001	43000000	43	38	0	0	5	9	0	0	0	14	0
chr3D	42000001	43000000	43	29	0	0	0	1	0	2	0	3	0
chr3D	42000001	43000000	43	30	1	0	0	2	0	0	0	3	0
chr3D	43000001	44000000	44	28	1	0	0	3	0	0	0	4	0
chr3D	43000001	44000000	44	29	0	0	15	3	1	2	0	21	0
chr3D	44000001	45000000	45	24	1	0	0	4	0	0	0	5	0
chr3D	45000001	46000000	46	22	0	0	2	3	0	0	0	5	0
chr3D	45000001	46000000	46	17	1	0	1	0	0	2	0	4	0
chr3D	45000001	46000000	46	20	0	0	0	0	3	0	0	3	0
chr3D	46000001	47000000	47	24	1	0	2	16	1	0	0	20	1
chr3D	46000001	47000000	47	26	1	0	1	3	13	0	1	19	1
chr3D	46000001	47000000	47	29	0	0	6	2	2	0	0	10	0
chr3D	47000001	48000000	48	25	0	0	2	10	1	0	0	13	1
chr3D	47000001	48000000	48	28	1	0	0	5	0	0	0	6	1
chr3D	48000001	49000000	49	32	1	0	0	5	0	0	0	6	1
chr3D	48000001	49000000	49	23	0	0	0	8	0	0	0	8	0
chr3D	49000001	50000000	50	20	1	0	1	0	0	1	0	3	0
chr3D	49000001	50000000	50	23	0	0	0	8	0	0	0	8	0
chr3D	50000001	51000000	51	35	1	0	1	0	0	1	0	3	1
chr3D	51000001	52000000	52	28	19	1	3	0	0	0	0	23	0
chr3D	52000001	53000000	53	23	3	1	1	2	1	1	1	10	1
chr3D	53000001	54000000	54	24	0	14	4	3	11	11	9	52	0
chr3D	53000001	54000000	54	20	0	0	1	0	1	1	0	3	0
chr3D	53000001	54000000	54	25	0	0	0	0	0	6	0	6	0
chr3D	55000001	56000000	56	23	3	1	20	13	0	0	0	37	0
chr3D	55000001	56000000	56	24	1	0	1	0	0	1	0	3	0
chr3D	56000001	57000000	57	34	0	1	0	0	0	5	0	6	1
chr3D	57000001	58000000	58	25	0	8	4	5	22	5	3	47	0
chr3D	57000001	58000000	58	31	0	1	0	0	1	5	1	8	0
chr3D	58000001	59000000	59	31	0	0	0	0	3	2	0	5	0
chr3D	60000001	61000000	61	25	5	7	1	1	4	15	2	35	1
chr3D	60000001	61000000	61	38	0	0	0	0	3	0	0	3	1
chr3D	60000001	61000000	61	32	0	0	0	1	0	3	0	4	0
chr3D	61000001	62000000	62	31	0	0	0	1	0	0	8	9	0
chr3D	63000001	64000000	64	32	0	1	1	1	1	0	0	4	0
chr3D	65000001	66000000	66	32	0	1	1	1	6	0	2	11	0
chr3D	65000001	66000000	66	29	0	0	0	3	0	0	1	4	0
chr3D	69000001	70000000	70	22	1	0	1	0	0	1	0	3	0
chr3D	69000001	70000000	70	26	0	0	0	0	0	3	0	3	0
chr3D	70000001	71000000	71	37	0	0	0	7	0	0	0	7	0
chr3D	71000001	72000000	72	32	16	15	11	14	35	22	13	126	1
chr3D	71000001	72000000	72	33	0	3	4	0	1	1	0	9	0
chr3D	71000001	72000000	72	23	1	0	1	0	0	1	0	3	0
chr3D	71000001	72000000	72	29	0	0	4	0	0	1	0	5	0
chr3D	72000001	73000000	73	26	0	9	0	0	0	5	0	14	0
chr3D	73000001	74000000	74	25	2	4	2	4	8	2	2	24	1
chr3D	74000001	75000000	75	25	0	2	3	0	0	0	0	5	0
chr3D	74000001	75000000	75	32	13	1	1	0	0	0	0	15	1
chr3D	75000001	76000000	76	33	0	0	1	0	0	1	1	3	0
chr3D	77000001	78000000	78	29	0	0	1	2	1	0	0	4	0
chr3D	78000001	79000000	79	25	2	0	0	1	1	10	1	15	1
chr3D	78000001	79000000	79	27	3	6	0	0	1	0	1	11	1
chr3D	78000001	79000000	79	17	0	0	5	0	0	0	0	5	0
chr3D	80000001	81000000	81	30	0	0	1	2	1	0	0	4	0
chr3D	80000001	81000000	81	28	0	0	3	0	0	0	0	3	0
chr3D	82000001	83000000	83	35	0	1	0	0	1	0	1	3	0
chr3D	83000001	84000000	84	25	0	1	2	2	0	1	3	9	0
chr3D	84000001	85000000	85	23	0	9	1	0	0	6	1	17	0
chr3D	84000001	85000000	85	21	1	0	1	0	0	1	0	3	0
chr3D	84000001	85000000	85	24	1	0	0	0	0	0	2	3	0
chr3D	86000001	87000000	87	28	0	1	0	0	4	2	0	7	1
chr3D	87000001	88000000	88	28	0	0	1	0	1	0	2	4	0
chr3D	88000001	89000000	89	25	0	0	0	3	0	4	0	7	0
chr3D	89000001	90000000	90	32	15	1	0	0	0	0	0	16	1
chr3D	90000001	91000000	91	27	8	0	1	0	0	0	0	9	1
chr3D	92000001	93000000	93	31	1	0	2	2	0	0	0	5	1
chr3D	92000001	93000000	93	25	0	1	1	1	0	0	0	3	0
chr3D	93000001	94000000	94	37	18	1	0	0	0	0	0	19	1
chr3D	93000001	94000000	94	24	1	0	0	1	0	0	1	3	0
chr3D	94000001	95000000	95	22	1	0	2	0	0	1	0	4	0
chr3D	94000001	95000000	95	28	0	1	2	0	0	1	0	4	0
chr3D	95000001	96000000	96	31	0	0	1	1	2	2	0	6	0
chr3D	96000001	97000000	97	34	0	0	0	0	3	0	2	5	1
chr3D	96000001	97000000	97	31	0	0	0	0	1	2	0	3	0
chr3D	97000001	98000000	98	31	9	32	30	17	35	35	23	181	1
chr3D	97000001	98000000	98	29	2	0	0	3	6	0	0	11	0
chr3D	98000001	99000000	99	34	1	0	0	3	0	0	0	4	0
chr3D	100000001	101000000	101	29	9	30	30	12	47	30	13	171	1
chr3D	100000001	101000000	101	26	7	0	0	0	0	1	0	8	0
chr3D	101000001	102000000	102	23	2	6	4	3	3	5	2	25	1
chr3D	101000001	102000000	102	27	0	0	6	0	0	0	0	6	0
chr3D	102000001	103000000	103	26	1	0	0	0	1	0	2	4	0
chr3D	103000001	104000000	104	9	0	0	0	3	0	0	0	3	1
chr3D	103000001	104000000	104	31	0	10	3	2	14	8	3	40	1
chr3D	103000001	104000000	104	34	12	0	0	0	1	0	0	13	1
chr3D	104000001	105000000	105	31	0	2	0	1	2	2	1	8	1
chr3D	104000001	105000000	105	35	1	1	1	0	8	0	0	11	0
chr3D	104000001	105000000	105	34	0	0	0	1	0	2	2	5	0
chr3D	105000001	106000000	106	20	0	1	0	0	0	0	2	3	0
chr3D	107000001	108000000	108	31	0	3	0	0	0	0	0	3	0
chr3D	108000001	109000000	109	24	1	1	0	0	0	1	0	3	0
chr3D	111000001	112000000	112	26	6	7	5	3	5	7	7	40	0
chr3D	114000001	115000000	115	25	0	2	0	1	1	6	0	10	1
chr3D	114000001	115000000	115	29	6	1	1	3	7	2	2	22	0
chr3D	114000001	115000000	115	27	0	1	1	0	0	3	0	5	0
chr3D	115000001	116000000	116	27	2	0	0	0	1	0	0	3	0
chr3D	116000001	117000000	117	29	3	4	0	0	1	0	0	8	1
chr3D	116000001	117000000	117	28	0	0	0	7	0	0	0	7	0
chr3D	117000001	118000000	118	27	0	0	0	0	0	9	2	11	0
chr3D	117000001	118000000	118	20	1	0	1	0	1	1	0	4	0
chr3D	119000001	120000000	120	28	4	1	6	5	4	2	0	22	0
chr3D	120000001	121000000	121	24	0	0	0	0	1	2	0	3	1
chr3D	120000001	121000000	121	20	0	0	0	0	3	0	0	3	0
chr3D	120000001	121000000	121	22	0	0	0	3	0	2	0	5	0
chr3D	121000001	122000000	122	31	1	0	3	9	2	1	0	16	0
chr3D	121000001	122000000	122	27	0	0	0	0	1	2	0	3	0
chr3D	121000001	122000000	122	29	0	0	0	0	3	0	0	3	0
chr3D	122000001	123000000	123	37	3	0	0	0	2	0	0	5	1
chr3D	122000001	123000000	123	33	0	0	0	3	1	0	0	4	0
chr3D	123000001	124000000	124	35	20	1	2	0	2	4	1	30	0
chr3D	123000001	124000000	124	34	0	0	0	0	2	2	0	4	0
chr3D	123000001	124000000	124	31	1	0	2	0	0	0	0	3	0
chr3D	124000001	125000000	125	20	0	0	2	0	0	1	1	4	0
chr3D	124000001	125000000	125	33	1	0	2	0	0	0	0	3	0
chr3D	125000001	126000000	126	23	0	1	0	0	4	2	0	7	1
chr3D	125000001	126000000	126	32	1	0	0	3	0	0	1	5	0
chr3D	128000001	129000000	129	23	1	4	0	2	0	0	2	9	1
chr3D	128000001	129000000	129	29	13	17	7	8	13	14	5	77	1
chr3D	128000001	129000000	129	24	0	1	0	0	0	5	3	9	0
chr3D	129000001	130000000	130	24	0	0	3	0	0	0	0	3	0
chr3D	130000001	131000000	131	26	24	1	2	0	0	0	0	27	1
chr3D	130000001	131000000	131	30	4	0	0	0	0	0	0	4	0
chr3D	132000001	133000000	133	25	2	1	0	0	1	1	0	5	0
chr3D	132000001	133000000	133	29	0	0	0	3	0	0	1	4	0
chr3D	133000001	134000000	134	34	0	2	1	0	1	3	3	10	1
chr3D	133000001	134000000	134	29	0	0	0	0	0	4	0	4	0
chr3D	134000001	135000000	135	27	0	3	0	0	3	3	2	11	0
chr3D	136000001	137000000	137	23	2	0	1	0	1	0	0	4	0
chr3D	137000001	138000000	138	24	0	0	1	2	0	1	0	4	0
chr3D	137000001	138000000	138	34	1	0	0	1	0	1	0	3	0
chr3D	138000001	139000000	139	32	8	8	6	4	7	4	4	41	0
chr3D	138000001	139000000	139	30	1	0	0	1	0	1	0	3	0
chr3D	139000001	140000000	140	24	0	0	0	0	0	5	0	5	0
chr3D	140000001	141000000	141	27	3	7	3	1	4	5	3	26	0
chr3D	143000001	144000000	144	27	18	14	12	13	23	16	9	105	1
chr3D	145000001	146000000	146	19	1	0	1	0	1	1	0	4	0
chr3D	145000001	146000000	146	21	0	0	0	4	0	0	0	4	0
chr3D	146000001	147000000	147	24	7	0	11	0	1	2	0	21	1
chr3D	146000001	147000000	147	27	1	4	1	1	4	2	3	16	0
chr3D	146000001	147000000	147	29	1	2	0	0	0	1	0	4	0
chr3D	146000001	147000000	147	32	3	0	1	2	1	0	0	7	0
chr3D	146000001	147000000	147	22	1	0	2	0	0	2	0	5	0
chr3D	146000001	147000000	147	28	0	4	0	2	0	0	0	6	0
chr3D	146000001	147000000	147	34	0	0	0	1	1	0	1	3	0
chr3D	146000001	147000000	147	36	0	0	0	3	0	0	0	3	0
chr3D	147000001	148000000	148	22	0	0	0	0	0	0	3	3	0
chr3D	147000001	148000000	148	38	3	5	7	5	8	4	4	36	0
chr3D	148000001	149000000	149	25	0	0	2	1	0	1	0	4	0
chr3D	150000001	151000000	151	30	22	0	6	8	15	3	4	58	1
chr3D	150000001	151000000	151	37	1	0	2	0	0	0	0	3	0
chr3D	150000001	151000000	151	22	1	0	1	0	0	1	0	3	1
chr3D	151000001	152000000	152	29	2	0	1	0	0	0	0	3	0
chr3D	152000001	153000000	153	26	0	0	1	0	0	1	2	4	0
chr3D	152000001	153000000	153	27	0	0	3	0	0	0	0	3	0
chr3D	153000001	154000000	154	28	3	7	3	0	4	3	4	24	0
chr3D	154000001	155000000	155	17	1	0	2	0	0	3	0	6	1
chr3D	154000001	155000000	155	22	0	0	0	2	0	0	1	3	0
chr3D	156000001	157000000	157	25	0	2	1	1	1	10	0	15	0
chr3D	157000001	158000000	158	26	0	2	1	1	1	10	0	15	0
chr3D	157000001	158000000	158	29	0	0	0	5	0	0	0	5	0
chr3D	158000001	159000000	159	27	0	1	0	0	1	1	0	3	1
chr3D	158000001	159000000	159	30	8	48	19	14	36	38	26	189	1
chr3D	159000001	160000000	160	10	0	0	3	0	0	0	0	3	1
chr3D	161000001	162000000	162	25	0	1	1	0	1	0	0	3	0
chr3D	163000001	164000000	164	30	2	2	3	2	4	5	1	19	0
chr3D	163000001	164000000	164	28	5	0	1	0	0	0	0	6	0
chr3D	165000001	166000000	166	35	12	17	11	3	22	19	11	95	1
chr3D	165000001	166000000	166	30	2	0	1	1	1	4	1	10	0
chr3D	167000001	168000000	168	23	1	0	0	1	0	1	0	3	0
chr3D	168000001	169000000	169	25	0	1	1	1	2	1	0	6	0
chr3D	169000001	170000000	170	25	4	18	15	5	21	20	9	92	1
chr3D	171000001	172000000	172	36	0	0	4	0	0	0	0	4	0
chr3D	172000001	173000000	173	22	1	0	1	0	0	1	0	3	0
chr3D	172000001	173000000	173	24	1	1	2	0	1	2	0	7	1
chr3D	172000001	173000000	173	32	1	0	0	3	0	0	0	4	0
chr3D	174000001	175000000	175	30	2	0	3	5	1	0	0	11	0
chr3D	174000001	175000000	175	33	0	1	0	1	1	3	0	6	0
chr3D	175000001	176000000	176	20	0	0	1	2	1	11	0	15	0
chr3D	177000001	178000000	178	28	4	8	3	7	19	12	5	58	0
chr3D	178000001	179000000	179	28	0	0	0	0	8	1	0	9	0
chr3D	179000001	180000000	180	25	0	0	1	1	0	1	0	3	0
chr3D	181000001	182000000	182	26	0	1	1	1	1	1	0	5	0
chr3D	182000001	183000000	183	32	29	0	1	0	0	0	0	30	1
chr3D	185000001	186000000	186	27	9	27	7	2	26	15	11	97	1
chr3D	185000001	186000000	186	29	3	6	11	5	10	9	5	49	1
chr3D	185000001	186000000	186	34	0	0	5	0	0	0	0	5	0
chr3D	186000001	187000000	187	42	21	5	5	5	2	10	3	51	1
chr3D	186000001	187000000	187	30	0	0	3	0	0	1	0	4	0
chr3D	187000001	188000000	188	31	3	5	6	4	16	9	4	47	1
chr3D	187000001	188000000	188	22	0	0	2	0	1	0	0	3	1
chr3D	188000001	189000000	189	27	17	7	6	6	3	7	3	49	1
chr3D	191000001	192000000	192	33	6	12	8	7	12	10	8	63	1
chr3D	191000001	192000000	192	19	0	0	0	0	0	3	2	5	0
chr3D	191000001	192000000	192	32	0	0	0	0	3	0	0	3	0
chr3D	192000001	193000000	193	21	0	3	2	8	4	5	0	22	0
chr3D	192000001	193000000	193	22	0	0	0	0	0	7	0	7	0
chr3D	194000001	195000000	195	25	1	0	1	0	8	2	1	13	0
chr3D	194000001	195000000	195	41	0	0	2	0	0	1	0	3	1
chr3D	194000001	195000000	195	29	0	0	8	0	0	2	0	10	0
chr3D	195000001	196000000	196	31	3	0	0	0	0	1	0	4	0
chr3D	195000001	196000000	196	24	0	1	1	1	0	2	0	5	0
chr3D	196000001	197000000	197	22	0	2	1	0	0	6	0	9	0
chr3D	197000001	198000000	198	27	13	19	16	13	13	17	8	99	1
chr3D	197000001	198000000	198	26	7	5	5	2	7	6	3	35	1
chr3D	197000001	198000000	198	32	0	0	1	0	0	2	0	3	0
chr3D	199000001	200000000	200	26	0	3	1	2	11	15	0	32	0
chr3D	199000001	200000000	200	35	0	0	0	0	3	0	1	4	0
chr3D	200000001	201000000	201	27	1	5	1	2	1	1	1	12	1
chr3D	200000001	201000000	201	32	2	2	1	4	0	1	0	10	0
chr3D	201000001	202000000	202	25	0	0	0	0	0	3	2	5	0
chr3D	202000001	203000000	203	28	2	0	0	0	0	1	0	3	0
chr3D	206000001	207000000	207	30	15	10	11	11	21	25	8	101	1
chr3D	208000001	209000000	209	23	1	0	0	0	0	2	0	3	1
chr3D	208000001	209000000	209	30	0	0	0	0	3	0	0	3	0
chr3D	209000001	210000000	210	18	1	0	1	0	1	1	0	4	1
chr3D	210000001	211000000	211	30	1	0	0	3	0	0	0	4	0
chr3D	211000001	212000000	212	33	8	1	4	3	2	3	1	22	1
chr3D	211000001	212000000	212	25	5	7	8	6	8	11	6	51	1
chr3D	211000001	212000000	212	20	10	19	16	14	31	29	11	130	1
chr3D	211000001	212000000	212	23	1	0	1	0	0	1	0	3	0
chr3D	212000001	213000000	213	35	4	0	1	0	0	6	1	12	0
chr3D	213000001	214000000	214	19	0	2	0	0	4	1	8	15	0
chr3D	215000001	216000000	216	30	0	0	0	3	0	0	0	3	0
chr3D	215000001	216000000	216	34	0	0	1	0	1	7	3	12	0
chr3D	216000001	217000000	217	35	7	0	1	0	1	0	0	9	1
chr3D	216000001	217000000	217	23	0	1	0	1	0	1	0	3	1
chr3D	217000001	218000000	218	29	0	0	0	3	0	1	1	5	0
chr3D	217000001	218000000	218	27	0	0	7	1	0	0	1	9	0
chr3D	217000001	218000000	218	32	0	0	0	0	0	0	4	4	0
chr3D	218000001	219000000	219	28	2	1	6	2	5	2	5	23	1
chr3D	218000001	219000000	219	23	0	1	1	0	0	3	2	7	0
chr3D	219000001	220000000	220	26	2	1	0	1	10	4	0	18	1
chr3D	219000001	220000000	220	25	1	0	3	0	6	36	5	51	0
chr3D	219000001	220000000	220	23	1	0	3	0	0	0	0	4	0
chr3D	220000001	221000000	221	12	0	0	0	1	1	2	1	5	1
chr3D	220000001	221000000	221	28	0	0	3	0	0	0	0	3	0
chr3D	220000001	221000000	221	32	0	0	0	9	0	0	0	9	0
chr3D	221000001	222000000	222	19	11	0	1	0	0	1	1	14	1
chr3D	221000001	222000000	222	18	1	1	0	0	1	0	3	6	1
chr3D	223000001	224000000	224	14	3	0	0	0	0	0	0	3	1
chr3D	223000001	224000000	224	25	0	0	1	1	0	2	0	4	0
chr3D	224000001	225000000	225	26	11	0	0	0	0	0	0	11	1
chr3D	224000001	225000000	225	31	9	0	0	0	0	0	0	9	0
chr3D	224000001	225000000	225	29	1	0	0	3	0	0	0	4	0
chr3D	225000001	226000000	226	25	0	0	1	0	4	7	1	13	1
chr3D	226000001	227000000	227	26	0	0	0	0	3	0	0	3	0
chr3D	227000001	228000000	228	14	3	0	0	0	0	0	0	3	1
chr3D	227000001	228000000	228	26	7	4	8	8	11	37	7	82	0
chr3D	227000001	228000000	228	28	0	0	1	1	0	0	8	10	0
chr3D	228000001	229000000	229	27	0	0	0	0	3	4	0	7	0
chr3D	228000001	229000000	229	26	1	3	0	2	3	2	1	12	1
chr3D	229000001	230000000	230	29	0	2	3	1	5	9	0	20	1
chr3D	229000001	230000000	230	31	1	0	0	0	0	0	2	3	0
chr3D	229000001	230000000	230	35	0	0	0	3	0	0	0	3	0
chr3D	230000001	231000000	231	32	12	0	0	1	2	0	0	15	1
chr3D	230000001	231000000	231	25	0	9	0	0	0	2	1	12	1
chr3D	230000001	231000000	231	28	11	11	14	6	24	11	4	81	1
chr3D	230000001	231000000	231	29	1	0	0	0	0	3	0	4	0
chr3D	230000001	231000000	231	35	0	2	2	0	0	0	2	6	0
chr3D	230000001	231000000	231	31	0	0	4	2	0	0	0	6	0
chr3D	231000001	232000000	232	25	1	0	1	0	1	2	0	5	0
chr3D	234000001	235000000	235	5	2	2	0	0	0	1	0	5	1
chr3D	234000001	235000000	235	22	0	0	0	0	6	1	0	7	1
chr3D	235000001	236000000	236	20	0	0	0	0	0	4	0	4	0
chr3D	236000001	237000000	237	27	7	12	2	4	8	6	1	40	1
chr3D	236000001	237000000	237	23	2	2	3	4	1	2	1	15	0
chr3D	236000001	237000000	237	26	1	0	0	0	0	1	3	5	0
chr3D	237000001	238000000	238	32	5	0	10	0	5	1	1	22	1
chr3D	237000001	238000000	238	25	2	6	0	0	1	1	0	10	0
chr3D	237000001	238000000	238	22	2	2	1	2	2	5	2	16	0
chr3D	237000001	238000000	238	31	0	2	0	0	0	1	0	3	0
chr3D	238000001	239000000	239	35	0	2	0	0	0	1	0	3	0
chr3D	238000001	239000000	239	25	0	6	0	0	1	1	0	8	1
chr3D	238000001	239000000	239	22	0	0	2	1	0	1	0	4	1
chr3D	238000001	239000000	239	29	0	1	1	1	0	2	0	5	0
chr3D	239000001	240000000	240	41	26	18	14	11	14	29	21	133	0
chr3D	239000001	240000000	240	30	1	0	0	3	2	0	0	6	0
chr3D	239000001	240000000	240	36	2	1	2	1	0	2	0	8	0
chr3D	239000001	240000000	240	32	0	0	0	0	2	0	1	3	0
chr3D	239000001	240000000	240	39	0	2	0	0	0	1	0	3	0
chr3D	239000001	240000000	240	40	2	0	0	0	1	0	0	3	0
chr3D	240000001	241000000	241	21	0	0	2	0	5	0	0	7	0
chr3D	240000001	241000000	241	24	1	1	1	0	3	24	4	34	0
chr3D	240000001	241000000	241	31	0	1	2	0	3	16	1	23	0
chr3D	240000001	241000000	241	29	0	0	1	0	0	6	3	10	0
chr3D	240000001	241000000	241	38	0	0	3	0	0	0	0	3	0
chr3D	240000001	241000000	241	39	0	2	0	3	0	1	0	6	0
chr3D	240000001	241000000	241	37	1	2	0	1	0	1	1	6	0
chr3D	240000001	241000000	241	40	0	0	0	1	4	1	0	6	0
chr3D	241000001	242000000	242	10	7	0	8	0	1	0	1	17	1
chr3D	241000001	242000000	242	27	0	0	1	3	0	7	3	14	0
chr3D	241000001	242000000	242	29	0	2	0	0	0	1	0	3	0
chr3D	242000001	243000000	243	12	7	0	8	0	1	0	1	17	1
chr3D	242000001	243000000	243	14	0	0	0	0	0	9	0	9	0
chr3D	242000001	243000000	243	16	0	0	10	0	0	0	0	10	0
chr3D	242000001	243000000	243	15	0	1	0	1	0	1	0	3	0
chr3D	243000001	244000000	244	29	1	0	1	2	0	0	0	4	1
chr3D	243000001	244000000	244	26	7	0	8	1	1	0	1	18	1
chr3D	243000001	244000000	244	36	1	0	1	3	0	0	0	5	0
chr3D	243000001	244000000	244	25	0	4	1	0	1	0	0	6	0
chr3D	243000001	244000000	244	27	0	0	3	0	0	1	0	4	0
chr3D	244000001	245000000	245	28	1	0	3	0	5	37	5	51	0
chr3D	244000001	245000000	245	26	0	6	0	0	1	1	0	8	0
chr3D	245000001	246000000	246	38	0	5	8	1	2	3	22	41	0
chr3D	245000001	246000000	246	36	3	4	7	6	11	9	0	40	1
chr3D	245000001	246000000	246	25	7	2	5	2	5	6	0	27	0
chr3D	247000001	248000000	248	30	0	3	6	1	1	2	13	26	0
chr3D	247000001	248000000	248	29	0	2	2	0	1	1	9	15	0
chr3D	248000001	249000000	249	22	0	2	2	1	3	3	1	12	0
chr3D	249000001	250000000	250	15	0	0	0	0	4	0	0	4	1
chr3D	249000001	250000000	250	19	0	2	0	0	0	1	0	3	0
chr3D	250000001	251000000	251	32	0	1	1	1	0	2	0	5	0
chr3D	251000001	252000000	252	27	2	4	2	3	7	4	6	28	0
chr3D	252000001	253000000	253	33	0	0	1	0	2	0	1	4	0
chr3D	253000001	254000000	254	31	0	2	0	0	0	3	1	6	0
chr3D	254000001	255000000	255	27	1	0	1	2	1	0	0	5	1
chr3D	255000001	256000000	256	27	0	0	1	0	0	4	1	6	0
chr3D	256000001	257000000	257	26	0	0	0	0	4	0	6	10	0
chr3D	256000001	257000000	257	23	8	2	2	4	7	3	4	30	0
chr3D	256000001	257000000	257	21	0	0	1	0	0	4	1	6	0
chr3D	256000001	257000000	257	31	0	0	3	0	2	1	2	8	0
chr3D	258000001	259000000	259	22	3	0	5	0	1	0	0	9	1
chr3D	258000001	259000000	259	24	4	0	3	0	0	0	1	8	0
chr3D	259000001	260000000	260	29	7	0	8	0	1	0	1	17	1
chr3D	260000001	261000000	261	30	0	0	0	0	3	0	0	3	0
chr3D	262000001	263000000	263	19	1	0	0	1	0	1	0	3	1
chr3D	262000001	263000000	263	27	0	2	3	0	3	2	2	12	1
chr3D	263000001	264000000	264	24	5	0	1	0	0	0	0	6	0
chr3D	263000001	264000000	264	28	0	7	1	1	2	4	0	15	0
chr3D	264000001	265000000	265	24	2	4	0	0	2	5	4	17	0
chr3D	265000001	266000000	266	30	16	18	19	10	24	29	14	130	1
chr3D	265000001	266000000	266	35	1	0	0	3	0	0	0	4	0
chr3D	266000001	267000000	267	31	0	1	1	0	1	0	0	3	1
chr3D	266000001	267000000	267	28	2	14	17	3	12	8	18	74	1
chr3D	266000001	267000000	267	27	2	11	5	3	10	3	8	42	0
chr3D	266000001	267000000	267	37	7	0	0	2	1	5	2	17	1
chr3D	266000001	267000000	267	33	0	2	0	0	1	0	0	3	0
chr3D	267000001	268000000	268	28	0	1	0	0	1	4	3	9	0
chr3D	267000001	268000000	268	21	1	0	1	0	0	1	0	3	0
chr3D	269000001	270000000	270	28	1	0	1	2	0	0	0	4	0
chr3D	270000001	271000000	271	20	1	0	1	0	1	1	0	4	0
chr3D	271000001	272000000	272	23	4	15	5	3	12	9	5	53	0
chr3D	271000001	272000000	272	26	0	2	0	2	0	0	1	5	0
chr3D	272000001	273000000	273	27	2	0	0	3	1	0	0	6	0
chr3D	272000001	273000000	273	26	0	0	0	0	2	0	1	3	0
chr3D	272000001	273000000	273	32	1	0	0	0	3	0	0	4	0
chr3D	277000001	278000000	278	24	9	18	10	8	25	15	11	96	1
chr3D	277000001	278000000	278	16	3	0	0	0	0	0	0	3	1
chr3D	278000001	279000000	279	26	11	20	14	7	27	20	16	115	1
chr3D	278000001	279000000	279	35	17	0	0	0	0	0	0	17	0
chr3D	279000001	280000000	280	27	0	0	1	1	0	1	0	3	0
chr3D	280000001	281000000	281	25	0	0	1	0	2	1	0	4	0
chr3D	282000001	283000000	283	21	2	2	3	1	20	2	2	32	1
chr3D	282000001	283000000	283	22	1	0	1	0	0	1	0	3	1
chr3D	282000001	283000000	283	27	0	1	21	2	3	0	2	29	0
chr3D	282000001	283000000	283	25	0	4	0	0	0	0	2	6	0
chr3D	283000001	284000000	284	25	0	2	0	0	2	0	0	4	1
chr3D	283000001	284000000	284	27	0	0	3	0	6	0	1	10	0
chr3D	284000001	285000000	285	24	8	0	0	1	0	2	0	11	1
chr3D	285000001	286000000	286	26	0	0	2	0	5	0	0	7	0
chr3D	285000001	286000000	286	31	4	8	6	2	10	3	4	37	0
chr3D	285000001	286000000	286	27	1	5	7	3	6	8	4	34	0
chr3D	286000001	287000000	287	28	0	1	0	0	2	0	0	3	1
chr3D	288000001	289000000	289	25	0	3	0	0	0	0	0	3	0
chr3D	290000001	291000000	291	21	0	1	1	2	6	2	1	13	1
chr3D	291000001	292000000	292	22	20	38	24	20	47	45	26	220	1
chr3D	291000001	292000000	292	34	4	0	0	0	0	0	0	4	0
chr3D	291000001	292000000	292	37	0	0	5	1	0	0	1	7	0
chr3D	291000001	292000000	292	28	0	2	1	2	1	11	0	17	0
chr3D	291000001	292000000	292	29	1	0	1	0	0	2	0	4	0
chr3D	291000001	292000000	292	31	4	0	0	0	0	0	0	4	0
chr3D	292000001	293000000	293	27	0	1	0	0	14	1	1	17	1
chr3D	292000001	293000000	293	30	7	4	14	14	20	10	5	74	1
chr3D	292000001	293000000	293	23	0	1	0	0	10	4	0	15	1
chr3D	292000001	293000000	293	28	1	8	13	4	6	8	0	40	0
chr3D	292000001	293000000	293	25	6	15	6	2	9	14	7	59	0
chr3D	293000001	294000000	294	27	0	3	2	0	12	4	0	21	1
chr3D	293000001	294000000	294	20	6	25	12	10	16	18	13	100	1
chr3D	294000001	295000000	295	27	0	3	0	0	1	0	0	4	0
chr3D	295000001	296000000	296	25	0	0	0	1	0	2	0	3	0
chr3D	295000001	296000000	296	31	0	0	1	0	2	0	1	4	0
chr3D	296000001	297000000	297	25	10	11	4	7	15	10	7	64	0
chr3D	298000001	299000000	299	25	3	3	0	0	3	0	0	9	1
chr3D	299000001	300000000	300	31	3	3	0	0	1	0	0	7	1
chr3D	299000001	300000000	300	30	16	2	5	3	8	1	4	39	0
chr3D	300000001	301000000	301	38	3	3	0	0	1	0	0	7	1
chr3D	300000001	301000000	301	26	0	9	0	0	0	2	1	12	1
chr3D	300000001	301000000	301	27	5	2	12	3	4	6	7	39	0
chr3D	300000001	301000000	301	33	0	0	3	0	0	0	0	3	0
chr3D	300000001	301000000	301	30	1	2	0	0	1	0	2	6	0
chr3D	301000001	302000000	302	28	0	9	0	0	0	2	1	12	1
chr3D	301000001	302000000	302	33	1	0	0	2	0	1	1	5	0
chr3D	302000001	303000000	303	28	0	9	4	0	21	7	7	48	1
chr3D	302000001	303000000	303	30	3	0	1	3	2	2	0	11	1
chr3D	302000001	303000000	303	36	0	0	0	6	0	1	0	7	0
chr3D	302000001	303000000	303	34	2	0	1	0	1	0	0	4	0
chr3D	303000001	304000000	304	31	1	0	0	1	2	0	1	5	1
chr3D	303000001	304000000	304	29	3	1	1	2	0	0	1	8	0
chr3D	303000001	304000000	304	21	0	4	2	1	3	6	7	23	0
chr3D	303000001	304000000	304	30	1	0	0	0	1	1	0	3	0
chr3D	305000001	306000000	306	37	5	0	0	0	0	0	0	5	1
chr3D	306000001	307000000	307	25	0	1	0	2	10	2	0	15	1
chr3D	307000001	308000000	308	28	0	9	0	0	0	4	4	17	1
chr3D	307000001	308000000	308	27	9	1	3	6	2	5	1	27	1
chr3D	307000001	308000000	308	30	0	1	2	0	0	5	1	9	0
chr3D	308000001	309000000	309	20	0	0	1	2	0	0	0	3	0
chr3D	308000001	309000000	309	33	0	0	1	2	0	0	0	3	0
chr3D	311000001	312000000	312	28	0	4	2	0	7	3	1	17	0
chr3D	311000001	312000000	312	22	0	0	2	1	0	1	0	4	1
chr3D	311000001	312000000	312	26	0	0	0	0	3	0	0	3	0
chr3D	312000001	313000000	313	31	0	1	1	0	2	3	1	8	1
chr3D	312000001	313000000	313	37	17	0	0	0	0	0	0	17	0
chr3D	312000001	313000000	313	35	1	0	0	1	6	0	0	8	0
chr3D	313000001	314000000	314	17	0	0	2	0	0	18	2	22	0
chr3D	313000001	314000000	314	29	0	0	2	3	0	0	2	7	1
chr3D	314000001	315000000	315	24	1	0	1	0	0	1	0	3	0
chr3D	314000001	315000000	315	26	0	0	1	1	0	1	0	3	0
chr3D	315000001	316000000	316	20	1	0	1	0	0	1	0	3	0
chr3D	315000001	316000000	316	24	2	0	1	3	1	0	0	7	0
chr3D	315000001	316000000	316	32	0	0	5	0	0	0	0	5	0
chr3D	315000001	316000000	316	31	0	0	1	0	0	2	0	3	0
chr3D	316000001	317000000	317	24	1	0	3	2	2	2	1	11	1
chr3D	317000001	318000000	318	22	3	16	6	11	21	6	4	67	1
chr3D	318000001	319000000	319	33	1	0	4	1	0	2	1	9	1
chr3D	318000001	319000000	319	30	2	0	0	0	0	3	0	5	0
chr3D	318000001	319000000	319	36	1	1	0	1	3	0	0	6	0
chr3D	321000001	322000000	322	29	9	6	8	7	7	12	2	51	1
chr3D	324000001	325000000	325	22	3	3	0	0	1	0	0	7	1
chr3D	325000001	326000000	326	28	3	3	0	0	1	0	0	7	1
chr3D	325000001	326000000	326	24	1	19	6	2	12	9	7	56	1
chr3D	326000001	327000000	327	20	0	1	0	0	0	5	2	8	0
chr3D	326000001	327000000	327	30	0	2	0	1	3	1	0	7	0
chr3D	326000001	327000000	327	33	0	0	4	0	0	0	0	4	0
chr3D	327000001	328000000	328	27	0	3	10	2	5	22	0	42	1
chr3D	327000001	328000000	328	26	0	0	0	3	0	0	1	4	0
chr3D	327000001	328000000	328	25	0	0	1	0	0	3	0	4	0
chr3D	328000001	329000000	329	34	3	0	8	0	4	5	0	20	1
chr3D	328000001	329000000	329	23	1	0	0	1	0	1	0	3	0
chr3D	329000001	330000000	330	38	16	8	12	13	3	11	4	67	1
chr3D	329000001	330000000	330	44	0	0	3	0	0	0	0	3	1
chr3D	330000001	331000000	331	31	1	1	3	2	2	6	1	16	1
chr3D	330000001	331000000	331	25	0	1	0	1	0	1	0	3	0
chr3D	331000001	332000000	332	29	0	0	0	0	2	0	1	3	0
chr3D	332000001	333000000	333	27	0	1	2	2	1	2	1	9	1
chr3D	332000001	333000000	333	21	0	0	0	1	0	3	0	4	0
chr3D	334000001	335000000	335	28	1	2	2	3	4	1	1	14	1
chr3D	334000001	335000000	335	30	9	0	4	1	0	1	0	15	0
chr3D	336000001	337000000	337	34	1	0	0	3	1	2	0	7	1
chr3D	336000001	337000000	337	19	1	1	0	0	0	0	6	8	0
chr3D	336000001	337000000	337	31	1	0	0	0	3	0	0	4	0
chr3D	338000001	339000000	339	15	1	0	0	3	2	0	0	6	1
chr3D	341000001	342000000	342	33	0	0	0	0	4	0	1	5	1
chr3D	343000001	344000000	344	29	1	5	3	0	3	0	2	14	1
chr3D	344000001	345000000	345	32	5	1	1	1	0	1	1	10	1
chr3D	345000001	346000000	346	26	13	3	7	6	7	4	2	42	1
chr3D	347000001	348000000	348	25	0	0	1	1	0	1	0	3	1
chr3D	347000001	348000000	348	32	1	0	0	0	1	2	0	4	0
chr3D	348000001	349000000	349	25	0	0	3	0	2	0	0	5	0
chr3D	349000001	350000000	350	29	2	1	19	0	0	2	0	24	0
chr3D	349000001	350000000	350	30	0	3	12	0	0	0	1	16	0
chr3D	350000001	351000000	351	10	5	0	4	0	1	0	0	10	1
chr3D	351000001	352000000	352	25	0	0	0	1	0	7	2	10	0
chr3D	352000001	353000000	353	16	1	0	1	1	1	0	0	4	0
chr3D	352000001	353000000	353	23	3	0	3	0	1	0	0	7	0
chr3D	352000001	353000000	353	25	0	0	0	0	1	2	0	3	0
chr3D	352000001	353000000	353	28	0	0	0	3	0	0	0	3	0
chr3D	353000001	354000000	354	27	1	2	1	0	1	13	7	25	0
chr3D	353000001	354000000	354	30	0	1	1	1	0	6	3	12	0
chr3D	354000001	355000000	355	34	0	1	2	4	5	1	1	14	1
chr3D	354000001	355000000	355	26	4	5	12	4	9	9	2	45	0
chr3D	354000001	355000000	355	28	1	1	1	1	3	3	1	11	1
chr3D	354000001	355000000	355	31	1	0	1	0	0	0	1	3	0
chr3D	355000001	356000000	356	29	0	0	6	0	0	0	0	6	0
chr3D	356000001	357000000	357	28	4	0	7	0	1	0	1	13	0
chr3D	357000001	358000000	358	17	2	7	5	4	6	43	12	79	1
chr3D	357000001	358000000	358	19	0	1	2	3	0	3	13	22	0
chr3D	358000001	359000000	359	22	1	2	3	3	4	5	1	19	1
chr3D	358000001	359000000	359	30	15	0	2	0	0	2	0	19	0
chr3D	359000001	360000000	360	28	8	8	3	0	4	7	7	37	1
chr3D	359000001	360000000	360	26	0	0	0	0	12	1	0	13	0
chr3D	359000001	360000000	360	25	1	0	4	2	0	0	2	9	1
chr3D	359000001	360000000	360	19	0	0	0	0	3	0	0	3	0
chr3D	359000001	360000000	360	23	1	0	0	0	4	1	0	6	0
chr3D	360000001	361000000	361	25	1	0	0	0	19	2	0	22	0
chr3D	361000001	362000000	362	20	0	0	1	2	0	0	0	3	1
chr3D	362000001	363000000	363	26	0	0	2	0	3	0	0	5	0
chr3D	363000001	364000000	364	25	3	0	4	0	3	2	2	14	0
chr3D	365000001	366000000	366	30	0	0	0	0	1	2	0	3	1
chr3D	365000001	366000000	366	29	0	0	6	0	0	0	0	6	0
chr3D	366000001	367000000	367	28	0	0	0	0	4	0	0	4	1
chr3D	366000001	367000000	367	34	0	0	0	0	1	2	0	3	0
chr3D	368000001	369000000	369	21	1	0	0	0	0	0	7	8	0
chr3D	368000001	369000000	369	22	0	0	4	0	0	0	0	4	0
chr3D	370000001	371000000	371	27	0	1	1	0	0	5	1	8	0
chr3D	370000001	371000000	371	24	0	0	0	0	5	1	0	6	0
chr3D	372000001	373000000	373	22	3	0	1	1	1	2	0	8	0
chr3D	374000001	375000000	375	25	2	1	2	0	4	1	1	11	1
chr3D	374000001	375000000	375	28	0	6	5	3	7	7	1	29	1
chr3D	374000001	375000000	375	31	0	0	4	0	0	0	0	4	0
chr3D	374000001	375000000	375	23	0	0	0	0	1	1	1	3	0
chr3D	375000001	376000000	376	33	1	0	0	0	2	2	0	5	0
chr3D	378000001	379000000	379	29	1	0	0	0	1	6	0	8	1
chr3D	378000001	379000000	379	27	3	8	7	2	9	7	4	40	0
chr3D	380000001	381000000	381	17	0	0	2	1	1	0	0	4	0
chr3D	382000001	383000000	383	27	1	0	4	3	0	0	0	8	0
chr3D	382000001	383000000	383	30	0	0	0	0	2	4	0	6	0
chr3D	383000001	384000000	384	25	2	0	0	1	0	2	0	5	0
chr3D	383000001	384000000	384	35	0	0	1	4	0	0	1	6	0
chr3D	383000001	384000000	384	32	0	0	1	0	2	1	2	6	0
chr3D	384000001	385000000	385	21	0	0	2	1	0	0	0	3	0
chr3D	388000001	389000000	389	29	0	0	2	3	4	1	0	10	1
chr3D	388000001	389000000	389	30	3	5	1	3	2	2	1	17	0
chr3D	388000001	389000000	389	20	0	2	1	0	0	0	0	3	0
chr3D	389000001	390000000	390	24	1	0	0	0	3	0	0	4	0
chr3D	390000001	391000000	391	24	3	8	7	5	6	8	3	40	1
chr3D	391000001	392000000	392	29	0	10	0	0	2	1	0	13	0
chr3D	391000001	392000000	392	23	1	0	1	0	0	1	0	3	0
chr3D	391000001	392000000	392	25	0	0	0	0	3	1	0	4	0
chr3D	392000001	393000000	393	30	1	6	1	0	2	2	3	15	0
chr3D	392000001	393000000	393	33	0	0	3	0	0	0	1	4	0
chr3D	392000001	393000000	393	28	0	3	0	2	6	4	0	15	0
chr3D	392000001	393000000	393	39	15	0	0	0	0	0	0	15	0
chr3D	392000001	393000000	393	27	0	3	0	1	1	1	0	6	0
chr3D	393000001	394000000	394	19	3	11	3	3	10	3	3	36	1
chr3D	393000001	394000000	394	17	1	0	1	0	1	1	0	4	0
chr3D	393000001	394000000	394	18	0	1	1	0	0	1	0	3	0
chr3D	393000001	394000000	394	28	15	0	0	0	0	0	0	15	0
chr3D	394000001	395000000	395	21	0	0	0	2	2	1	1	6	0
chr3D	394000001	395000000	395	27	0	0	0	3	0	0	0	3	0
chr3D	395000001	396000000	396	30	0	3	1	0	0	0	1	5	1
chr3D	395000001	396000000	396	29	0	1	0	6	0	0	0	7	0
chr3D	396000001	397000000	397	31	1	0	1	1	1	0	0	4	0
chr3D	399000001	400000000	400	29	1	1	1	0	8	1	2	14	0
chr3D	400000001	401000000	401	30	1	0	0	0	2	2	5	10	0
chr3D	400000001	401000000	401	34	16	0	7	0	2	0	0	25	0
chr3D	400000001	401000000	401	28	0	0	1	0	0	0	2	3	0
chr3D	401000001	402000000	402	31	2	0	1	1	0	2	1	7	0
chr3D	401000001	402000000	402	34	4	1	1	4	0	1	1	12	1
chr3D	402000001	403000000	403	27	3	12	6	8	11	19	9	68	1
chr3D	404000001	405000000	405	33	3	7	0	0	0	1	1	12	1
chr3D	404000001	405000000	405	23	1	0	1	0	0	1	0	3	0
chr3D	404000001	405000000	405	32	0	2	2	0	0	0	0	4	0
chr3D	405000001	406000000	406	27	0	12	6	2	3	5	3	31	1
chr3D	406000001	407000000	407	25	0	0	0	0	1	2	0	3	0
chr3D	408000001	409000000	409	31	0	0	0	1	2	1	0	4	0
chr3D	408000001	409000000	409	33	0	2	0	1	2	3	0	8	0
chr3D	409000001	410000000	410	11	0	0	0	0	2	1	0	3	1
chr3D	409000001	410000000	410	33	1	3	2	0	9	2	0	17	1
chr3D	409000001	410000000	410	20	1	3	4	3	3	2	3	19	1
chr3D	409000001	410000000	410	23	10	11	7	7	9	11	8	63	1
chr3D	409000001	410000000	410	25	0	1	3	0	0	0	1	5	0
chr3D	410000001	411000000	411	24	0	0	2	0	2	0	0	4	0
chr3D	411000001	412000000	412	24	0	1	0	0	0	2	0	3	0
chr3D	411000001	412000000	412	25	1	1	0	0	0	1	0	3	0
chr3D	412000001	413000000	413	28	7	11	1	8	6	11	5	49	1
chr3D	413000001	414000000	414	21	0	1	2	0	2	4	0	9	1
chr3D	415000001	416000000	416	24	1	0	0	0	0	4	0	5	1
chr3D	415000001	416000000	416	30	0	6	0	0	1	4	1	12	0
chr3D	417000001	418000000	418	24	0	1	1	0	0	0	1	3	0
chr3D	417000001	418000000	418	25	0	0	0	0	3	0	0	3	0
chr3D	417000001	418000000	418	29	0	1	0	0	0	0	2	3	0
chr3D	418000001	419000000	419	33	5	2	1	3	1	1	1	14	0
chr3D	418000001	419000000	419	29	2	0	5	3	18	1	3	32	0
chr3D	418000001	419000000	419	38	0	0	1	0	0	2	0	3	0
chr3D	419000001	420000000	420	19	2	0	0	1	0	0	0	3	0
chr3D	419000001	420000000	420	30	0	0	1	0	4	0	2	7	0
chr3D	422000001	423000000	423	26	0	0	1	1	0	1	0	3	0
chr3D	422000001	423000000	423	30	0	0	3	1	1	0	0	5	0
chr3D	423000001	424000000	424	34	1	0	0	2	0	0	0	3	0
chr3D	424000001	425000000	425	28	2	0	2	6	8	2	3	23	0
chr3D	425000001	426000000	426	26	1	1	1	1	2	22	2	30	0
chr3D	425000001	426000000	426	23	1	1	0	0	0	3	0	5	0
chr3D	425000001	426000000	426	28	0	0	0	0	0	3	0	3	0
chr3D	426000001	427000000	427	26	2	0	1	1	2	1	2	9	0
chr3D	426000001	427000000	427	30	2	0	2	0	0	1	0	5	0
chr3D	428000001	429000000	429	29	7	14	10	9	12	19	9	80	1
chr3D	428000001	429000000	429	25	0	5	0	0	1	1	0	7	0
chr3D	429000001	430000000	430	22	0	1	3	1	0	1	0	6	1
chr3D	429000001	430000000	430	25	0	2	0	0	0	5	0	7	0
chr3D	431000001	432000000	432	29	2	0	5	3	6	1	1	18	1
chr3D	431000001	432000000	432	20	0	1	0	0	3	1	9	14	0
chr3D	431000001	432000000	432	18	3	0	0	5	0	1	0	9	1
chr3D	431000001	432000000	432	24	0	0	0	1	0	0	3	4	0
chr3D	432000001	433000000	433	25	0	0	2	1	11	6	4	24	0
chr3D	432000001	433000000	433	19	1	0	1	0	0	1	0	3	0
chr3D	433000001	434000000	434	26	2	2	5	5	5	4	0	23	1
chr3D	433000001	434000000	434	25	0	1	1	0	0	1	0	3	1
chr3D	433000001	434000000	434	22	0	0	0	0	3	0	0	3	0
chr3D	434000001	435000000	435	23	3	8	8	3	7	11	6	46	0
chr3D	434000001	435000000	435	29	0	0	0	3	0	0	0	3	0
chr3D	435000001	436000000	436	21	1	0	1	0	0	1	0	3	0
chr3D	435000001	436000000	436	27	0	0	4	0	0	0	0	4	0
chr3D	438000001	439000000	439	29	0	1	0	0	0	2	1	4	0
chr3D	440000001	441000000	441	26	6	0	16	0	0	0	0	22	0
chr3D	440000001	441000000	441	27	2	7	6	5	9	10	4	43	1
chr3D	440000001	441000000	441	33	0	1	0	5	0	0	0	6	0
chr3D	442000001	443000000	443	24	0	1	1	0	0	1	0	3	1
chr3D	442000001	443000000	443	28	0	0	1	1	0	0	1	3	1
chr3D	444000001	445000000	445	35	0	0	0	1	7	4	0	12	0
chr3D	444000001	445000000	445	22	0	0	0	0	0	3	1	4	0
chr3D	444000001	445000000	445	29	1	5	7	6	6	11	11	47	1
chr3D	444000001	445000000	445	28	0	0	2	2	2	0	0	6	1
chr3D	446000001	447000000	447	20	1	0	1	0	1	1	0	4	0
chr3D	448000001	449000000	449	30	3	0	2	21	0	0	1	27	0
chr3D	450000001	451000000	451	20	1	0	0	0	0	2	0	3	0
chr3D	451000001	452000000	452	21	0	1	1	0	0	0	1	3	0
chr3D	451000001	452000000	452	23	1	0	0	0	0	2	0	3	0
chr3D	452000001	453000000	453	29	1	1	2	5	5	0	1	15	1
chr3D	452000001	453000000	453	23	0	4	0	2	3	2	2	13	1
chr3D	452000001	453000000	453	28	2	2	2	0	4	57	8	75	0
chr3D	453000001	454000000	454	21	1	0	0	0	0	2	0	3	0
chr3D	453000001	454000000	454	24	1	1	0	1	0	0	1	4	1
chr3D	453000001	454000000	454	25	1	0	6	1	1	2	0	11	0
chr3D	454000001	455000000	455	28	0	1	0	0	2	0	1	4	1
chr3D	454000001	455000000	455	24	3	1	3	10	1	3	1	22	0
chr3D	454000001	455000000	455	22	0	0	0	0	3	0	0	3	0
chr3D	456000001	457000000	457	28	5	1	2	5	8	2	3	26	1
chr3D	457000001	458000000	458	14	1	0	1	0	1	1	0	4	1
chr3D	458000001	459000000	459	16	1	0	2	1	0	2	0	6	0
chr3D	459000001	460000000	460	14	0	0	0	3	0	0	0	3	1
chr3D	460000001	461000000	461	23	2	0	0	3	0	0	0	5	1
chr3D	460000001	461000000	461	26	0	0	0	3	0	0	0	3	0
chr3D	461000001	462000000	462	28	2	0	0	3	0	0	0	5	1
chr3D	462000001	463000000	463	26	2	0	0	1	0	0	0	3	0
chr3D	463000001	464000000	464	21	4	4	4	10	2	7	1	32	1
chr3D	463000001	464000000	464	27	0	0	1	0	3	0	0	4	0
chr3D	463000001	464000000	464	31	3	0	0	0	0	0	0	3	0
chr3D	463000001	464000000	464	25	0	0	0	0	3	0	0	3	0
chr3D	465000001	466000000	466	21	0	0	0	0	3	0	0	3	0
chr3D	465000001	466000000	466	30	1	0	2	7	0	0	1	11	0
chr3D	465000001	466000000	466	28	0	0	2	3	0	0	0	5	0
chr3D	466000001	467000000	467	27	0	0	2	0	21	1	3	27	1
chr3D	466000001	467000000	467	16	0	1	1	0	1	0	0	3	0
chr3D	466000001	467000000	467	20	1	0	0	1	0	2	0	4	0
chr3D	466000001	467000000	467	25	1	0	0	1	0	0	1	3	0
chr3D	466000001	467000000	467	28	0	0	2	3	0	0	0	5	0
chr3D	467000001	468000000	468	20	6	14	6	6	14	20	8	74	1
chr3D	467000001	468000000	468	29	0	0	2	0	2	1	0	5	0
chr3D	467000001	468000000	468	27	0	0	0	2	0	17	5	24	0
chr3D	467000001	468000000	468	22	1	0	1	2	0	1	0	5	0
chr3D	467000001	468000000	468	24	1	1	0	0	0	1	0	3	0
chr3D	468000001	469000000	469	31	1	0	1	1	0	3	0	6	0
chr3D	469000001	470000000	470	28	2	2	4	3	9	14	9	43	0
chr3D	471000001	472000000	472	29	0	9	4	4	8	7	0	32	1
chr3D	471000001	472000000	472	26	1	2	2	0	0	3	2	10	1
chr3D	471000001	472000000	472	18	3	0	4	1	1	0	0	9	0
chr3D	473000001	474000000	474	25	0	1	0	1	1	1	0	4	1
chr3D	473000001	474000000	474	28	10	26	23	16	19	14	18	126	1
chr3D	473000001	474000000	474	33	4	11	6	3	22	9	3	58	1
chr3D	473000001	474000000	474	31	0	4	3	1	16	13	1	38	1
chr3D	474000001	475000000	475	17	1	1	1	0	0	1	0	4	0
chr3D	474000001	475000000	475	27	0	1	0	0	2	2	0	5	0
chr3D	475000001	476000000	476	26	3	7	8	5	9	12	2	46	1
chr3D	475000001	476000000	476	32	0	0	2	2	0	0	0	4	0
chr3D	477000001	478000000	478	28	1	2	1	2	3	5	1	15	1
chr3D	477000001	478000000	478	24	0	0	1	1	0	1	0	3	1
chr3D	477000001	478000000	478	30	0	1	0	2	0	1	0	4	0
chr3D	478000001	479000000	479	27	1	0	0	0	3	1	1	6	1
chr3D	478000001	479000000	479	23	0	3	0	0	1	0	1	5	0
chr3D	480000001	481000000	481	19	2	0	0	1	0	0	0	3	0
chr3D	481000001	482000000	482	25	0	10	2	1	2	15	11	41	0
chr3D	481000001	482000000	482	27	1	0	0	0	0	2	0	3	0
chr3D	482000001	483000000	483	30	1	0	1	0	0	0	1	3	1
chr3D	482000001	483000000	483	26	0	3	3	2	3	4	3	18	1
chr3D	482000001	483000000	483	34	0	0	0	5	0	0	0	5	0
chr3D	483000001	484000000	484	22	6	7	2	3	11	24	11	64	0
chr3D	483000001	484000000	484	21	1	4	1	4	5	3	2	20	0
chr3D	484000001	485000000	485	25	1	1	0	2	1	1	0	6	0
chr3D	485000001	486000000	486	27	4	3	0	0	1	1	0	9	1
chr3D	485000001	486000000	486	20	1	0	7	0	0	0	0	8	0
chr3D	486000001	487000000	487	27	0	1	2	0	0	15	5	23	0
chr3D	486000001	487000000	487	22	1	0	7	0	0	0	0	8	0
chr3D	487000001	488000000	488	2	3	10	7	7	25	11	9	72	1
chr3D	487000001	488000000	488	29	0	0	1	3	0	0	0	4	0
chr3D	487000001	488000000	488	30	1	0	0	0	1	4	0	6	0
chr3D	488000001	489000000	489	30	0	0	1	0	2	0	0	3	0
chr3D	489000001	490000000	490	28	0	0	1	0	3	2	0	6	1
chr3D	489000001	490000000	490	25	1	3	1	1	2	1	1	10	0
chr3D	489000001	490000000	490	29	3	2	2	3	5	3	1	19	0
chr3D	489000001	490000000	490	34	0	1	0	2	0	3	0	6	0
chr3D	490000001	491000000	491	24	0	0	0	0	3	0	0	3	0
chr3D	491000001	492000000	492	29	0	0	3	1	1	0	0	5	0
chr3D	492000001	493000000	493	41	0	0	0	0	2	0	1	3	1
chr3D	492000001	493000000	493	30	0	0	1	2	0	0	0	3	0
chr3D	492000001	493000000	493	38	0	0	3	0	0	0	1	4	0
chr3D	492000001	493000000	493	36	0	0	2	1	1	0	0	4	1
chr3D	492000001	493000000	493	37	0	0	1	0	0	2	1	4	0
chr3D	492000001	493000000	493	32	0	0	0	0	3	1	0	4	0
chr3D	492000001	493000000	493	25	1	0	1	0	0	1	1	4	0
chr3D	494000001	495000000	495	23	1	0	1	1	0	1	0	4	1
chr3D	494000001	495000000	495	25	1	1	2	0	2	0	0	6	0
chr3D	497000001	498000000	498	27	0	0	1	3	0	0	0	4	0
chr3D	499000001	500000000	500	30	1	0	0	13	0	1	2	17	0
chr3D	499000001	500000000	500	28	0	0	0	0	0	3	0	3	0
chr3D	499000001	500000000	500	21	0	0	0	10	1	0	0	11	0
chr3D	500000001	501000000	501	25	6	15	4	8	7	11	10	61	1
chr3D	500000001	501000000	501	28	1	2	5	0	4	1	0	13	0
chr3D	501000001	502000000	502	18	1	0	0	1	0	1	0	3	0
chr3D	502000001	503000000	503	28	0	0	0	0	4	1	2	7	0
chr3D	502000001	503000000	503	20	0	0	1	1	0	1	0	3	0
chr3D	503000001	504000000	504	22	0	0	0	0	0	3	0	3	0
chr3D	505000001	506000000	506	23	0	1	3	0	0	8	0	12	0
chr3D	506000001	507000000	507	23	0	3	0	3	1	1	3	11	1
chr3D	508000001	509000000	509	26	1	0	1	3	0	1	0	6	0
chr3D	508000001	509000000	509	25	0	0	1	0	2	0	0	3	1
chr3D	508000001	509000000	509	30	0	2	2	0	0	0	0	4	0
chr3D	509000001	510000000	510	25	2	0	1	2	5	0	0	10	0
chr3D	510000001	511000000	511	22	2	11	5	4	7	7	4	40	1
chr3D	510000001	511000000	511	17	1	0	1	0	0	1	0	3	0
chr3D	510000001	511000000	511	26	0	0	8	0	2	0	0	10	0
chr3D	511000001	512000000	512	24	0	0	2	0	0	1	0	3	0
chr3D	511000001	512000000	512	27	0	1	0	0	1	0	11	13	0
chr3D	511000001	512000000	512	28	0	1	2	1	0	0	3	7	0
chr3D	511000001	512000000	512	31	0	0	3	0	0	0	0	3	0
chr3D	512000001	513000000	513	13	0	0	1	0	1	1	0	3	0
chr3D	512000001	513000000	513	14	1	0	1	2	0	1	0	5	0
chr3D	513000001	514000000	514	23	0	0	1	2	0	0	0	3	1
chr3D	513000001	514000000	514	16	0	0	0	0	0	3	0	3	0
chr3D	515000001	516000000	516	21	3	1	4	3	8	5	1	25	1
chr3D	516000001	517000000	517	32	6	14	4	6	8	7	5	50	1
chr3D	516000001	517000000	517	30	0	2	1	0	0	0	0	3	0
chr3D	516000001	517000000	517	28	0	0	0	1	2	0	0	3	0
chr3D	516000001	517000000	517	27	0	2	2	1	0	2	4	11	0
chr3D	518000001	519000000	519	20	2	1	16	7	2	2	1	31	0
chr3D	518000001	519000000	519	13	0	0	0	0	2	2	0	4	0
chr3D	518000001	519000000	519	14	1	0	1	0	0	2	0	4	1
chr3D	519000001	520000000	520	23	0	1	0	2	2	0	1	6	0
chr3D	519000001	520000000	520	29	0	2	0	0	1	12	1	16	0
chr3D	521000001	522000000	522	27	0	0	0	0	8	1	0	9	0
chr3D	522000001	523000000	523	33	0	0	4	0	0	0	0	4	0
chr3D	524000001	525000000	525	18	1	0	1	0	0	1	0	3	0
chr3D	524000001	525000000	525	22	0	1	0	2	0	0	2	5	0
chr3D	525000001	526000000	526	15	0	1	3	0	2	1	0	7	1
chr3D	525000001	526000000	526	28	6	2	9	8	19	9	19	72	0
chr3D	525000001	526000000	526	19	1	0	1	0	0	1	0	3	0
chr3D	525000001	526000000	526	24	1	6	3	0	3	1	1	15	0
chr3D	526000001	527000000	527	24	2	0	0	2	0	0	0	4	0
chr3D	526000001	527000000	527	27	1	1	9	1	0	1	2	15	0
chr3D	527000001	528000000	528	29	0	0	0	0	0	3	0	3	0
chr3D	528000001	529000000	529	22	2	0	2	0	0	0	2	6	1
chr3D	528000001	529000000	529	25	1	2	0	1	3	27	1	35	1
chr3D	529000001	530000000	530	29	0	7	3	0	0	13	14	37	0
chr3D	530000001	531000000	531	20	0	0	11	0	1	2	1	15	0
chr3D	531000001	532000000	532	23	0	3	0	0	0	7	9	19	0
chr3D	531000001	532000000	532	9	0	0	1	1	0	1	0	3	1
chr3D	531000001	532000000	532	24	0	3	1	0	0	3	3	10	0
chr3D	532000001	533000000	533	26	0	2	0	0	1	3	8	14	0
chr3D	532000001	533000000	533	22	1	0	0	0	0	2	0	3	0
chr3D	533000001	534000000	534	25	0	1	2	0	0	1	0	4	0
chr3D	533000001	534000000	534	20	1	0	1	0	0	1	0	3	0
chr3D	533000001	534000000	534	29	0	0	3	3	1	0	0	7	0
chr3D	534000001	535000000	535	25	0	0	0	0	0	9	2	11	0
chr3D	535000001	536000000	536	31	0	2	1	4	3	6	1	17	0
chr3D	537000001	538000000	538	18	0	0	1	0	1	1	0	3	0
chr3D	538000001	539000000	539	21	1	0	2	0	1	1	0	5	1
chr3D	538000001	539000000	539	26	0	0	0	0	1	1	1	3	0
chr3D	538000001	539000000	539	35	0	0	1	0	0	2	0	3	0
chr3D	538000001	539000000	539	31	0	0	2	1	0	0	0	3	0
chr3D	539000001	540000000	540	20	2	1	1	0	0	0	0	4	1
chr3D	539000001	540000000	540	19	1	1	0	0	1	1	0	4	1
chr3D	541000001	542000000	542	30	3	0	0	2	0	0	0	5	0
chr3D	541000001	542000000	542	31	0	0	1	1	2	0	2	6	0
chr3D	541000001	542000000	542	34	3	1	0	0	0	0	0	4	0
chr3D	542000001	543000000	543	37	2	3	10	4	4	12	5	40	1
chr3D	542000001	543000000	543	32	1	0	1	0	0	1	0	3	0
chr3D	542000001	543000000	543	34	0	0	0	0	0	7	0	7	0
chr3D	543000001	544000000	544	32	6	5	5	4	6	6	11	43	1
chr3D	544000001	545000000	545	16	7	12	10	8	18	17	6	78	1
chr3D	545000001	546000000	546	23	1	0	1	0	0	1	0	3	0
chr3D	545000001	546000000	546	28	0	0	0	2	2	1	1	6	0
chr3D	545000001	546000000	546	31	0	0	1	0	2	0	0	3	0
chr3D	546000001	547000000	547	28	0	1	0	1	2	0	1	5	0
chr3D	547000001	548000000	548	18	1	0	0	1	1	2	0	5	0
chr3D	548000001	549000000	549	21	1	0	2	1	0	0	0	4	0
chr3D	549000001	550000000	550	22	0	2	0	0	1	0	16	19	0
chr3D	549000001	550000000	550	27	0	0	7	3	1	0	1	12	0
chr3D	549000001	550000000	550	30	1	0	1	2	0	0	0	4	0
chr3D	549000001	550000000	550	31	0	2	0	0	0	0	1	3	0
chr3D	549000001	550000000	550	26	0	0	2	0	0	1	0	3	0
chr3D	550000001	551000000	551	13	4	0	12	1	2	3	2	24	0
chr3D	550000001	551000000	551	28	1	0	8	5	1	0	1	16	0
chr3D	550000001	551000000	551	30	0	0	0	2	0	1	0	3	0
chr3D	551000001	552000000	552	16	3	0	1	5	0	0	0	9	0
chr3D	553000001	554000000	554	14	1	0	1	0	0	2	0	4	0
chr3D	553000001	554000000	554	21	0	0	0	2	3	0	0	5	0
chr3D	554000001	555000000	555	11	3	0	22	3	2	0	0	30	0
chr3D	554000001	555000000	555	12	7	4	19	8	5	4	4	51	0
chr3D	554000001	555000000	555	8	0	0	1	0	1	2	0	4	0
chr3D	555000001	556000000	556	25	5	4	19	6	5	4	4	47	0
chr3D	555000001	556000000	556	24	2	0	0	2	0	0	0	4	0
chr3D	556000001	557000000	557	22	1	0	0	2	0	0	0	3	0
chr3D	556000001	557000000	557	29	5	4	19	6	5	4	4	47	0
chr3D	557000001	558000000	558	9	2	0	0	2	0	1	0	5	1
chr3D	557000001	558000000	558	12	5	4	19	8	5	4	4	49	0
chr3D	557000001	558000000	558	13	1	0	1	0	1	1	0	4	0
chr3D	558000001	559000000	559	5	0	0	1	0	0	1	2	4	1
chr3D	558000001	559000000	559	21	1	3	0	0	3	1	1	9	1
chr3D	558000001	559000000	559	22	0	1	0	1	1	3	2	8	1
chr3D	558000001	559000000	559	25	7	1	16	10	4	3	4	45	0
chr3D	558000001	559000000	559	17	1	0	0	0	0	2	0	3	0
chr3D	559000001	560000000	560	23	0	1	0	0	3	0	1	5	1
chr3D	559000001	560000000	560	21	5	1	16	3	4	3	4	36	0
chr3D	559000001	560000000	560	19	2	0	0	7	0	0	0	9	0
chr3D	560000001	561000000	561	27	1	3	1	1	6	7	2	21	0
chr3D	562000001	563000000	563	13	0	0	1	1	0	1	0	3	0
chr3D	563000001	564000000	564	27	0	0	0	0	0	0	3	3	0
chr3D	564000001	565000000	565	26	1	7	0	0	0	3	12	23	1
chr3D	564000001	565000000	565	34	3	0	0	2	0	0	0	5	0
chr3D	565000001	566000000	566	27	3	0	0	2	0	1	0	6	0
chr3D	565000001	566000000	566	36	1	0	4	3	0	1	0	9	0
chr3D	565000001	566000000	566	29	0	0	1	1	1	0	1	4	0
chr3D	566000001	567000000	567	18	0	1	1	0	1	6	0	9	0
chr3D	566000001	567000000	567	17	1	0	1	0	0	1	0	3	0
chr3D	566000001	567000000	567	26	1	0	4	3	0	2	0	10	0
chr3D	567000001	568000000	568	17	3	11	5	7	12	8	7	53	1
chr3D	567000001	568000000	568	16	0	1	1	0	1	6	0	9	0
chr3D	567000001	568000000	568	34	1	0	4	3	0	2	0	10	0
chr3D	568000001	569000000	569	27	0	1	1	0	1	6	0	9	1
chr3D	568000001	569000000	569	38	0	0	2	1	0	0	0	3	0
chr3D	569000001	570000000	570	20	3	1	1	6	0	0	0	11	0
chr3D	569000001	570000000	570	12	0	0	0	0	1	3	1	5	0
chr3D	570000001	571000000	571	6	0	1	1	1	0	0	1	4	0
chr3D	570000001	571000000	571	2	3	0	0	5	0	0	0	8	0
chr3D	571000001	572000000	572	3	3	0	0	5	0	0	0	8	0
chr3D	571000001	572000000	572	7	0	0	0	2	0	2	0	4	0
chr3D	571000001	572000000	572	8	3	0	1	0	2	5	0	11	0
chr3D	573000001	574000000	574	26	0	0	0	0	2	0	1	3	0
chr3D	574000001	575000000	575	19	0	7	1	0	9	0	0	17	1
chr3D	574000001	575000000	575	26	0	0	5	0	0	0	0	5	0
chr3D	574000001	575000000	575	25	0	0	0	0	2	0	1	3	0
chr3D	575000001	576000000	576	15	0	0	0	0	3	0	0	3	0
chr3D	576000001	577000000	577	33	1	0	0	0	1	1	0	3	0
chr3D	577000001	578000000	578	25	1	0	0	0	0	2	0	3	1
chr3D	577000001	578000000	578	22	0	0	1	1	0	1	0	3	0
chr3D	579000001	580000000	580	13	1	1	6	0	0	1	0	9	0
chr3D	579000001	580000000	580	20	1	0	0	5	0	0	0	6	0
chr3D	579000001	580000000	580	21	0	0	0	0	0	0	3	3	0
chr3D	579000001	580000000	580	22	0	0	0	0	4	0	1	5	1
chr3D	580000001	581000000	581	23	0	0	0	3	0	0	0	3	1
chr3D	581000001	582000000	582	31	1	1	8	2	3	1	1	17	0
chr3D	581000001	582000000	582	26	0	0	9	2	0	1	0	12	0
chr3D	581000001	582000000	582	21	0	0	0	3	0	0	0	3	0
chr3D	583000001	584000000	584	30	0	0	3	1	0	0	0	4	1
chr3D	585000001	586000000	586	26	0	4	0	0	12	9	3	28	0
chr3D	585000001	586000000	586	36	0	0	0	0	3	5	1	9	0
chr3D	586000001	587000000	587	24	2	12	3	2	11	7	1	38	1
chr3D	586000001	587000000	587	39	0	1	0	1	1	0	0	3	0
chr3D	587000001	588000000	588	21	1	2	2	4	2	5	0	16	0
chr3D	587000001	588000000	588	19	1	0	0	0	0	2	0	3	0
chr3D	587000001	588000000	588	33	0	1	1	1	0	1	4	8	0
chr3D	587000001	588000000	588	25	0	0	0	1	2	0	0	3	0
chr3D	588000001	589000000	589	22	0	0	0	1	0	2	0	3	0
chr3D	588000001	589000000	589	32	0	0	12	0	0	0	0	12	0
chr3D	588000001	589000000	589	33	0	1	1	1	0	1	4	8	0
chr3D	590000001	591000000	591	15	3	4	6	7	2	3	4	29	1
chr3D	590000001	591000000	591	29	0	0	1	0	1	2	1	5	1
chr3D	590000001	591000000	591	18	1	0	1	0	0	1	0	3	0
chr3D	590000001	591000000	591	22	0	0	0	0	1	0	2	3	0
chr3D	591000001	592000000	592	27	3	0	0	0	0	0	0	3	1
chr3D	592000001	593000000	593	33	0	0	0	0	0	1	6	7	0
chr3D	592000001	593000000	593	24	1	0	1	0	2	1	0	5	0
chr3D	592000001	593000000	593	35	0	0	0	0	2	1	0	3	0
chr3D	593000001	594000000	594	16	0	0	0	0	0	1	2	3	0
chr3D	593000001	594000000	594	21	1	0	2	4	1	2	0	10	1
chr3D	593000001	594000000	594	28	0	0	7	0	0	0	0	7	0
chr3D	593000001	594000000	594	30	0	0	0	0	0	0	4	4	0
chr3D	594000001	595000000	595	33	0	0	1	1	0	1	0	3	1
chr3D	594000001	595000000	595	20	0	0	1	0	1	5	0	7	0
chr3D	594000001	595000000	595	28	0	0	2	5	0	0	0	7	0
chr3D	594000001	595000000	595	27	0	0	9	0	0	0	0	9	0
chr3D	594000001	595000000	595	31	0	0	0	7	0	0	0	7	0
chr3D	594000001	595000000	595	25	0	1	0	0	0	2	1	4	0
chr3D	595000001	596000000	596	4	1	0	0	6	0	0	0	7	0
chr3D	595000001	596000000	596	0	0	0	0	0	3	0	0	3	0
chr3D	595000001	596000000	596	8	0	0	7	7	0	0	0	14	1
chr3D	595000001	596000000	596	5	5	8	0	0	5	0	0	18	0
chr3D	596000001	597000000	597	3	0	2	1	0	3	4	11	21	0
chr3D	596000001	597000000	597	8	1	1	3	3	0	0	6	14	0
chr3D	596000001	597000000	597	7	1	2	8	6	0	0	0	17	0
chr3D	596000001	597000000	597	9	0	1	6	8	0	0	0	15	0
chr3D	597000001	598000000	598	1	0	0	13	3	0	1	0	17	0
chr3D	597000001	598000000	598	2	0	0	0	0	6	0	0	6	0
chr3D	598000001	599000000	599	21	2	2	3	1	14	1	7	30	1
chr3D	598000001	599000000	599	20	0	1	1	0	1	1	2	6	1
chr3D	598000001	599000000	599	14	0	4	0	1	29	4	3	41	0
chr3D	598000001	599000000	599	8	0	0	7	0	0	0	0	7	0
chr3D	598000001	599000000	599	19	0	0	6	3	0	1	0	10	0
chr3D	598000001	599000000	599	18	0	0	2	5	1	0	0	8	0
chr3D	598000001	599000000	599	10	0	0	0	4	0	0	0	4	0
chr3D	598000001	599000000	599	11	0	3	0	0	0	0	1	4	0
chr3D	599000001	600000000	600	18	0	0	1	1	2	3	6	13	0
chr3D	599000001	600000000	600	23	0	0	9	5	1	1	0	16	0
chr3D	599000001	600000000	600	24	0	0	0	0	0	7	0	7	0
chr3D	599000001	600000000	600	26	0	0	0	7	3	1	0	11	0
chr3D	600000001	601000000	601	0	2	1	2	2	1	4	3	15	0
chr3D	601000001	602000000	602	24	2	4	3	1	1	2	0	13	1
chr3D	601000001	602000000	602	20	1	2	4	5	1	4	10	27	0
chr3D	601000001	602000000	602	26	2	0	3	0	0	1	0	6	0
chr3D	601000001	602000000	602	31	0	1	0	0	7	0	0	8	0
chr3D	601000001	602000000	602	38	0	0	2	0	1	1	0	4	1
chr3D	603000001	604000000	604	2	1	2	0	0	0	0	0	3	1
chr3D	603000001	604000000	604	7	0	5	0	0	0	0	0	5	0
chr3D	603000001	604000000	604	11	0	1	0	0	2	4	0	7	0
chr3D	603000001	604000000	604	9	0	0	0	0	0	6	2	8	0
chr3D	603000001	604000000	604	12	0	0	1	1	0	1	3	6	0
chr3D	603000001	604000000	604	8	1	1	3	1	0	3	3	12	0
chr3D	603000001	604000000	604	13	0	0	8	0	0	0	0	8	0
chr3D	603000001	604000000	604	3	0	1	1	0	1	2	0	5	0
chr3D	603000001	604000000	604	18	0	0	2	1	0	2	0	5	0
chr3D	604000001	605000000	605	15	0	0	1	1	0	0	1	3	0
chr3D	604000001	605000000	605	4	0	1	0	0	0	3	0	4	0
chr3D	604000001	605000000	605	10	3	1	3	3	3	10	5	28	0
chr3D	604000001	605000000	605	8	1	1	0	0	0	4	0	6	0
chr3D	604000001	605000000	605	9	0	0	1	0	0	3	1	5	0
chr3D	605000001	606000000	606	8	2	2	1	1	3	6	2	17	1
chr3D	605000001	606000000	606	7	7	0	1	0	0	0	0	8	0
chr3D	606000001	607000000	607	22	0	0	1	6	0	0	0	7	1
chr3D	606000001	607000000	607	27	1	2	0	0	1	5	1	10	0
chr3D	606000001	607000000	607	36	0	0	1	0	2	0	0	3	1
chr3D	607000001	608000000	608	26	2	2	0	0	1	6	1	12	0
chr3D	607000001	608000000	608	34	0	0	4	0	0	0	0	4	0
chr3D	607000001	608000000	608	25	0	0	0	0	2	1	0	3	0
chr3D	607000001	608000000	608	20	0	1	0	0	4	0	0	5	0
chr3D	607000001	608000000	608	37	0	0	1	0	0	1	3	5	0
chr3D	607000001	608000000	608	39	0	0	1	0	2	0	0	3	1
chr3D	608000001	609000000	609	31	2	2	5	1	2	2	0	14	0
chr3D	608000001	609000000	609	21	2	2	0	0	1	6	1	12	0
chr3D	608000001	609000000	609	25	0	1	1	0	0	2	0	4	0
chr3D	608000001	609000000	609	30	0	0	1	1	2	0	0	4	1
chr3D	609000001	610000000	610	30	2	0	0	0	0	0	1	3	0
chr3D	609000001	610000000	610	16	2	2	0	0	3	6	1	14	1
chr3D	609000001	610000000	610	20	0	1	0	0	1	2	0	4	0
chr3D	609000001	610000000	610	27	0	0	1	1	0	0	1	3	0
chr3D	610000001	611000000	611	20	0	2	2	2	1	23	9	39	1
chr3D	610000001	611000000	611	8	2	0	0	1	1	5	1	10	0
chr3D	610000001	611000000	611	23	0	0	0	1	3	1	0	5	0
chr3D	611000001	612000000	612	3	2	2	1	1	3	5	3	17	1
chr3D	612000001	613000000	613	4	0	0	1	1	3	0	2	7	1
chr3D	612000001	613000000	613	2	2	2	0	0	1	5	1	11	0
chr3D	612000001	613000000	613	3	1	0	0	2	0	4	0	7	0
chr3D	613000001	614000000	614	2	3	2	2	1	6	7	4	25	1
chr3D	614000001	615000000	615	2	2	2	1	1	6	6	4	22	1
chr3D	614000001	615000000	615	5	0	0	1	0	0	2	0	3	0
chr3D	615000001	616000000	616	5	0	0	2	2	2	0	1	7	0
chr4A	1000001	2000000	2	24	1	0	0	0	0	0	2	3	0
chr4A	1000001	2000000	2	12	1	0	2	0	0	1	0	4	0
chr4A	1000001	2000000	2	17	0	4	0	0	0	0	0	4	0
chr4A	1000001	2000000	2	30	1	0	1	0	1	1	0	4	0
chr4A	1000001	2000000	2	28	1	0	1	0	2	0	0	4	0
chr4A	2000001	3000000	3	5	2	0	0	0	0	0	2	4	0
chr4A	6000001	7000000	7	14	5	5	15	15	12	58	19	129	1
chr4A	6000001	7000000	7	13	0	0	1	0	1	1	0	3	0
chr4A	6000001	7000000	7	19	0	0	6	1	1	1	0	9	0
chr4A	6000001	7000000	7	21	1	0	7	0	0	1	0	9	0
chr4A	6000001	7000000	7	23	0	0	0	8	0	0	0	8	0
chr4A	6000001	7000000	7	22	0	0	0	3	0	1	0	4	0
chr4A	7000001	8000000	8	9	1	2	2	1	0	15	5	26	1
chr4A	7000001	8000000	8	6	4	3	13	19	12	45	14	110	0
chr4A	9000001	10000000	10	24	3	6	7	7	5	26	5	59	1
chr4A	9000001	10000000	10	25	1	2	2	1	11	7	10	34	0
chr4A	9000001	10000000	10	26	6	13	24	9	8	16	21	97	1
chr4A	9000001	10000000	10	22	0	0	6	1	0	0	1	8	0
chr4A	10000001	11000000	11	14	16	1	0	0	3	4	0	24	0
chr4A	10000001	11000000	11	24	18	1	4	0	2	5	0	30	1
chr4A	10000001	11000000	11	22	1	1	1	1	10	4	6	24	0
chr4A	10000001	11000000	11	7	0	0	6	1	1	2	1	11	0
chr4A	10000001	11000000	11	13	0	0	1	1	0	1	0	3	0
chr4A	10000001	11000000	11	17	0	0	0	0	0	0	3	3	0
chr4A	10000001	11000000	11	18	1	2	0	0	0	0	0	3	0
chr4A	12000001	13000000	13	26	29	4	22	6	5	6	1	73	0
chr4A	12000001	13000000	13	10	0	1	1	6	9	6	0	23	1
chr4A	12000001	13000000	13	19	0	0	1	0	1	9	2	13	1
chr4A	12000001	13000000	13	22	2	1	0	1	1	0	2	7	1
chr4A	12000001	13000000	13	34	0	0	0	0	0	1	2	3	1
chr4A	12000001	13000000	13	20	0	0	0	1	6	34	1	42	0
chr4A	12000001	13000000	13	16	0	0	2	0	7	1	1	11	0
chr4A	12000001	13000000	13	15	0	7	1	0	0	0	0	8	0
chr4A	12000001	13000000	13	31	2	1	1	3	0	0	4	11	0
chr4A	12000001	13000000	13	27	0	0	5	0	2	2	1	10	0
chr4A	12000001	13000000	13	29	0	0	0	0	3	3	1	7	0
chr4A	12000001	13000000	13	23	2	3	6	0	0	0	2	13	1
chr4A	12000001	13000000	13	24	0	0	0	0	2	1	1	4	0
chr4A	12000001	13000000	13	21	2	0	0	0	4	5	2	13	0
chr4A	12000001	13000000	13	25	0	0	0	0	0	9	0	9	0
chr4A	12000001	13000000	13	8	0	2	0	0	2	1	1	6	0
chr4A	12000001	13000000	13	28	4	0	3	0	2	1	1	11	0
chr4A	12000001	13000000	13	9	0	0	3	1	0	2	0	6	0
chr4A	12000001	13000000	13	12	0	0	0	0	5	0	0	5	0
chr4A	12000001	13000000	13	33	1	0	10	7	1	0	0	19	0
chr4A	12000001	13000000	13	13	0	5	0	0	0	1	0	6	0
chr4A	12000001	13000000	13	14	0	2	0	0	5	0	0	7	0
chr4A	12000001	13000000	13	30	1	2	0	0	0	0	0	3	0
chr4A	13000001	14000000	14	22	28	3	24	0	4	4	0	63	0
chr4A	13000001	14000000	14	7	0	0	0	0	7	0	0	7	0
chr4A	13000001	14000000	14	21	6	0	15	27	1	1	3	53	0
chr4A	13000001	14000000	14	20	0	0	0	0	0	1	2	3	0
chr4A	13000001	14000000	14	5	0	1	1	0	0	0	4	6	0
chr4A	13000001	14000000	14	10	0	1	1	3	2	1	1	9	0
chr4A	13000001	14000000	14	19	1	2	0	0	2	0	3	8	0
chr4A	13000001	14000000	14	9	1	0	0	0	0	3	0	4	0
chr4A	13000001	14000000	14	8	1	0	0	0	2	1	1	5	0
chr4A	13000001	14000000	14	12	0	0	1	0	0	4	0	5	0
chr4A	13000001	14000000	14	14	0	0	2	0	1	0	0	3	0
chr4A	13000001	14000000	14	16	0	0	1	0	0	0	2	3	0
chr4A	13000001	14000000	14	17	2	0	0	0	3	0	0	5	0
chr4A	14000001	15000000	15	16	31	5	34	2	5	5	3	85	1
chr4A	14000001	15000000	15	21	2	0	2	0	4	1	0	9	0
chr4A	14000001	15000000	15	18	0	0	0	0	4	0	0	4	0
chr4A	15000001	16000000	16	15	5	1	5	1	3	0	1	16	1
chr4A	17000001	18000000	18	17	1	3	0	0	6	0	0	10	1
chr4A	17000001	18000000	18	28	2	3	0	0	0	0	0	5	1
chr4A	17000001	18000000	18	7	0	2	0	0	1	1	3	7	1
chr4A	17000001	18000000	18	10	0	14	2	0	4	2	3	25	1
chr4A	17000001	18000000	18	19	2	4	19	0	3	5	2	35	0
chr4A	17000001	18000000	18	24	0	1	3	1	4	26	1	36	1
chr4A	17000001	18000000	18	12	1	5	1	0	6	4	1	18	0
chr4A	17000001	18000000	18	13	0	3	0	0	0	0	3	6	0
chr4A	17000001	18000000	18	32	3	0	16	9	4	5	2	39	0
chr4A	17000001	18000000	18	9	0	0	5	0	1	4	2	12	0
chr4A	17000001	18000000	18	14	0	0	0	0	0	8	0	8	0
chr4A	17000001	18000000	18	29	0	0	1	0	1	1	4	7	0
chr4A	17000001	18000000	18	21	1	2	2	8	0	3	6	22	0
chr4A	17000001	18000000	18	18	0	3	2	1	0	2	6	14	0
chr4A	17000001	18000000	18	25	0	1	4	1	0	0	1	7	0
chr4A	17000001	18000000	18	16	0	1	4	1	0	0	1	7	0
chr4A	17000001	18000000	18	27	1	0	6	1	0	0	0	8	0
chr4A	18000001	19000000	19	22	8	6	54	45	7	44	20	184	1
chr4A	18000001	19000000	19	21	1	0	0	0	0	3	0	4	1
chr4A	18000001	19000000	19	14	1	0	1	0	0	1	0	3	0
chr4A	18000001	19000000	19	16	0	0	0	0	0	6	0	6	0
chr4A	19000001	20000000	20	20	3	2	23	17	2	23	7	77	1
chr4A	19000001	20000000	20	16	6	4	30	28	6	24	13	111	1
chr4A	19000001	20000000	20	28	0	1	0	0	0	5	1	7	0
chr4A	19000001	20000000	20	17	0	0	0	0	0	7	0	7	0
chr4A	21000001	22000000	22	29	3	2	17	0	3	4	1	30	1
chr4A	21000001	22000000	22	19	0	3	0	0	1	1	0	5	1
chr4A	21000001	22000000	22	13	0	0	2	0	1	13	1	17	0
chr4A	21000001	22000000	22	9	0	0	0	0	0	3	0	3	0
chr4A	21000001	22000000	22	10	0	0	3	4	0	0	0	7	0
chr4A	21000001	22000000	22	31	0	0	0	0	0	1	5	6	0
chr4A	21000001	22000000	22	33	0	0	0	12	0	0	0	12	0
chr4A	21000001	22000000	22	34	2	0	19	14	1	4	2	42	0
chr4A	21000001	22000000	22	24	0	0	1	3	0	0	1	5	0
chr4A	21000001	22000000	22	32	1	0	2	0	0	0	0	3	0
chr4A	21000001	22000000	22	15	0	0	0	7	0	0	0	7	0
chr4A	21000001	22000000	22	16	0	0	0	3	0	0	0	3	0
chr4A	21000001	22000000	22	28	0	0	2	1	0	0	0	3	0
chr4A	22000001	23000000	23	16	1	0	1	0	0	1	0	3	1
chr4A	22000001	23000000	23	20	0	3	3	3	2	14	3	28	1
chr4A	22000001	23000000	23	25	0	0	0	0	1	2	0	3	0
chr4A	23000001	24000000	24	21	0	0	3	3	1	12	3	22	0
chr4A	24000001	25000000	25	22	1	0	8	0	0	0	0	9	0
chr4A	24000001	25000000	25	21	2	2	8	1	3	5	3	24	1
chr4A	24000001	25000000	25	11	0	2	1	0	0	12	4	19	1
chr4A	24000001	25000000	25	17	0	0	1	1	1	5	2	10	0
chr4A	24000001	25000000	25	4	0	0	0	2	0	3	1	6	0
chr4A	24000001	25000000	25	18	1	9	3	6	4	30	24	77	0
chr4A	24000001	25000000	25	13	0	11	1	1	1	4	2	20	0
chr4A	24000001	25000000	25	14	0	0	1	0	4	3	2	10	1
chr4A	24000001	25000000	25	12	1	1	12	1	1	9	1	26	0
chr4A	24000001	25000000	25	29	0	1	4	8	6	9	5	33	0
chr4A	24000001	25000000	25	28	1	0	3	4	0	0	0	8	0
chr4A	24000001	25000000	25	27	2	0	0	4	0	0	0	6	0
chr4A	24000001	25000000	25	3	0	2	1	0	0	2	1	6	0
chr4A	24000001	25000000	25	19	1	0	0	1	0	1	3	6	0
chr4A	24000001	25000000	25	9	0	1	0	2	0	3	1	7	0
chr4A	24000001	25000000	25	20	1	0	15	0	0	0	1	17	0
chr4A	24000001	25000000	25	23	3	4	0	1	6	2	1	17	0
chr4A	24000001	25000000	25	7	0	0	1	0	0	4	0	5	0
chr4A	24000001	25000000	25	16	1	0	1	3	3	3	1	12	0
chr4A	24000001	25000000	25	15	0	0	0	0	0	3	0	3	0
chr4A	25000001	26000000	26	13	0	1	1	0	1	2	0	5	1
chr4A	25000001	26000000	26	4	0	0	1	1	5	5	0	12	1
chr4A	25000001	26000000	26	14	0	0	3	0	0	2	1	6	0
chr4A	25000001	26000000	26	6	1	2	10	6	7	1	1	28	0
chr4A	25000001	26000000	26	18	1	3	31	15	6	22	6	84	0
chr4A	25000001	26000000	26	5	2	0	1	0	3	4	2	12	0
chr4A	25000001	26000000	26	11	1	7	0	3	5	0	0	16	1
chr4A	25000001	26000000	26	17	0	0	3	0	0	0	0	3	0
chr4A	26000001	27000000	27	2	3	6	48	26	23	31	12	149	0
chr4A	27000001	28000000	28	12	0	2	3	3	4	5	3	20	1
chr4A	27000001	28000000	28	8	0	1	0	2	17	3	2	25	1
chr4A	27000001	28000000	28	10	0	1	1	0	0	1	0	3	1
chr4A	27000001	28000000	28	2	2	2	33	0	2	6	2	47	0
chr4A	27000001	28000000	28	5	3	2	19	26	14	24	8	96	0
chr4A	27000001	28000000	28	6	0	2	3	0	1	6	3	15	0
chr4A	28000001	29000000	29	6	0	2	4	0	0	1	0	7	0
chr4A	28000001	29000000	29	7	3	6	4	11	6	26	15	71	0
chr4A	28000001	29000000	29	5	0	0	0	0	4	0	1	5	0
chr4A	28000001	29000000	29	11	0	0	2	2	0	1	0	5	0
chr4A	28000001	29000000	29	12	2	0	2	0	3	0	1	8	0
chr4A	29000001	30000000	30	16	4	2	27	7	5	8	2	55	1
chr4A	29000001	30000000	30	17	0	2	10	11	2	18	3	46	0
chr4A	29000001	30000000	30	8	1	2	4	2	3	12	12	36	0
chr4A	29000001	30000000	30	4	1	3	0	0	3	0	1	8	0
chr4A	29000001	30000000	30	19	0	1	6	14	7	11	1	40	0
chr4A	29000001	30000000	30	11	1	0	2	5	1	2	2	13	0
chr4A	29000001	30000000	30	5	2	1	3	2	2	2	7	19	0
chr4A	29000001	30000000	30	15	0	0	16	1	0	1	0	18	0
chr4A	29000001	30000000	30	18	0	1	1	0	4	1	0	7	0
chr4A	29000001	30000000	30	10	3	1	8	1	1	3	1	18	0
chr4A	29000001	30000000	30	7	0	1	3	0	0	8	4	16	0
chr4A	31000001	32000000	32	19	1	0	1	1	0	1	0	4	0
chr4A	31000001	32000000	32	28	4	0	19	10	0	1	1	35	0
chr4A	31000001	32000000	32	27	0	0	1	0	2	0	0	3	0
chr4A	33000001	34000000	34	19	1	0	0	1	0	2	0	4	0
chr4A	34000001	35000000	35	21	0	0	1	1	0	1	0	3	1
chr4A	34000001	35000000	35	17	0	1	1	0	0	0	3	5	0
chr4A	34000001	35000000	35	29	0	1	2	0	0	7	4	14	0
chr4A	35000001	36000000	36	20	16	15	32	23	32	32	8	158	0
chr4A	38000001	39000000	39	11	2	0	2	1	1	5	1	12	1
chr4A	38000001	39000000	39	9	4	2	5	1	1	37	9	59	0
chr4A	38000001	39000000	39	10	1	0	4	0	5	4	1	15	0
chr4A	38000001	39000000	39	8	0	0	0	1	0	1	1	3	0
chr4A	40000001	41000000	41	5	3	0	8	1	1	1	1	15	1
chr4A	42000001	43000000	43	3	0	0	0	1	1	1	0	3	0
chr4A	43000001	44000000	44	10	2	5	4	0	1	54	6	72	1
chr4A	43000001	44000000	44	5	0	0	0	1	1	1	0	3	0
chr4A	43000001	44000000	44	8	0	1	1	0	2	0	0	4	0
chr4A	43000001	44000000	44	12	0	0	3	0	0	1	0	4	0
chr4A	45000001	46000000	46	6	1	5	4	1	1	48	4	64	1
chr4A	45000001	46000000	46	7	0	1	1	0	5	0	0	7	1
chr4A	45000001	46000000	46	11	0	0	0	0	9	2	3	14	0
chr4A	45000001	46000000	46	5	1	0	0	0	0	7	2	10	0
chr4A	45000001	46000000	46	9	0	0	3	1	0	1	0	5	0
chr4A	46000001	47000000	47	26	0	0	0	1	2	0	0	3	1
chr4A	46000001	47000000	47	3	1	0	1	0	0	3	3	8	1
chr4A	46000001	47000000	47	6	5	0	4	0	1	0	0	10	0
chr4A	46000001	47000000	47	22	0	0	0	1	3	0	0	4	1
chr4A	46000001	47000000	47	25	0	0	0	3	1	4	0	8	1
chr4A	46000001	47000000	47	9	0	1	1	1	5	6	4	18	1
chr4A	46000001	47000000	47	11	0	1	1	0	4	0	0	6	1
chr4A	46000001	47000000	47	17	1	3	18	1	5	4	5	37	0
chr4A	46000001	47000000	47	13	1	0	0	0	1	3	0	5	0
chr4A	46000001	47000000	47	24	0	2	4	10	1	3	9	29	0
chr4A	46000001	47000000	47	5	0	0	1	2	0	0	2	5	0
chr4A	46000001	47000000	47	15	0	0	2	0	2	1	3	8	0
chr4A	46000001	47000000	47	21	1	0	0	1	0	1	1	4	0
chr4A	46000001	47000000	47	12	3	0	4	0	1	1	0	9	0
chr4A	46000001	47000000	47	14	0	0	0	0	0	3	0	3	0
chr4A	47000001	48000000	48	33	6	0	4	1	1	0	1	13	0
chr4A	47000001	48000000	48	19	1	5	2	0	0	16	1	25	1
chr4A	47000001	48000000	48	34	4	1	0	0	1	1	0	7	1
chr4A	47000001	48000000	48	17	0	1	6	13	5	6	12	43	1
chr4A	47000001	48000000	48	20	1	0	1	0	1	40	3	46	0
chr4A	47000001	48000000	48	28	2	0	4	4	1	3	3	17	0
chr4A	47000001	48000000	48	21	0	1	1	0	0	2	1	5	0
chr4A	47000001	48000000	48	23	0	0	1	0	0	3	0	4	0
chr4A	47000001	48000000	48	16	2	0	8	0	0	0	0	10	0
chr4A	48000001	49000000	49	29	3	17	20	17	8	25	9	99	1
chr4A	48000001	49000000	49	25	0	0	0	0	3	0	0	3	0
chr4A	49000001	50000000	50	14	8	0	13	2	1	0	1	25	0
chr4A	49000001	50000000	50	18	0	0	3	0	3	41	9	56	0
chr4A	49000001	50000000	50	13	0	0	1	0	1	1	0	3	1
chr4A	50000001	51000000	51	21	8	0	13	2	1	0	1	25	0
chr4A	50000001	51000000	51	16	1	0	0	0	0	2	0	3	0
chr4A	51000001	52000000	52	17	8	0	13	2	1	0	1	25	0
chr4A	52000001	53000000	53	25	8	0	13	2	1	0	1	25	0
chr4A	52000001	53000000	53	22	1	11	2	2	0	7	7	30	0
chr4A	52000001	53000000	53	15	1	0	1	0	0	1	0	3	0
chr4A	52000001	53000000	53	17	0	0	0	0	1	3	1	5	0
chr4A	52000001	53000000	53	21	0	0	1	1	0	1	2	5	0
chr4A	53000001	54000000	54	23	6	0	6	0	1	0	0	13	0
chr4A	53000001	54000000	54	18	2	0	7	2	0	0	1	12	0
chr4A	54000001	55000000	55	26	8	0	13	2	1	0	1	25	0
chr4A	54000001	55000000	55	16	1	0	1	0	0	1	0	3	0
chr4A	55000001	56000000	56	26	8	0	13	2	1	0	1	25	0
chr4A	55000001	56000000	56	21	2	5	3	0	2	4	3	19	1
chr4A	55000001	56000000	56	27	0	0	6	0	0	2	1	9	0
chr4A	56000001	57000000	57	27	8	0	19	2	1	2	2	34	0
chr4A	56000001	57000000	57	24	1	8	0	0	0	1	1	11	1
chr4A	56000001	57000000	57	22	0	2	1	1	1	12	1	18	0
chr4A	57000001	58000000	58	27	8	0	13	2	1	0	1	25	0
chr4A	57000001	58000000	58	21	2	0	1	1	0	6	1	11	1
chr4A	57000001	58000000	58	25	0	0	6	0	0	2	1	9	0
chr4A	58000001	59000000	59	26	8	0	13	2	1	0	1	25	0
chr4A	58000001	59000000	59	14	1	0	1	0	0	1	0	3	1
chr4A	58000001	59000000	59	18	0	0	0	0	3	3	0	6	1
chr4A	58000001	59000000	59	7	1	3	18	1	1	3	1	28	1
chr4A	58000001	59000000	59	23	0	0	6	0	0	2	1	9	0
chr4A	59000001	60000000	60	4	8	0	13	2	1	0	1	25	0
chr4A	59000001	60000000	60	3	0	0	1	1	0	1	1	4	1
chr4A	59000001	60000000	60	11	0	1	1	1	1	1	0	5	1
chr4A	59000001	60000000	60	6	1	3	23	1	1	5	2	36	0
chr4A	59000001	60000000	60	9	0	5	1	2	4	9	1	22	0
chr4A	59000001	60000000	60	5	1	9	8	4	1	7	6	36	0
chr4A	60000001	61000000	61	7	8	0	13	2	1	0	1	25	0
chr4A	60000001	61000000	61	4	0	1	1	1	1	1	0	5	1
chr4A	60000001	61000000	61	2	0	0	2	0	8	1	0	11	1
chr4A	62000001	63000000	63	29	8	0	13	2	1	0	1	25	0
chr4A	62000001	63000000	63	26	1	8	0	0	2	4	3	18	0
chr4A	62000001	63000000	63	24	0	0	0	0	0	3	0	3	0
chr4A	63000001	64000000	64	20	1	0	0	1	0	2	0	4	0
chr4A	64000001	65000000	65	14	8	0	13	2	1	0	1	25	0
chr4A	64000001	65000000	65	12	4	19	5	2	12	84	39	165	1
chr4A	65000001	66000000	66	6	12	19	18	4	13	83	41	190	1
chr4A	65000001	66000000	66	7	1	4	1	0	0	9	4	19	1
chr4A	65000001	66000000	66	12	0	0	0	0	0	1	3	4	1
chr4A	65000001	66000000	66	5	1	0	1	0	0	0	1	3	0
chr4A	65000001	66000000	66	8	1	0	3	0	0	1	0	5	0
chr4A	65000001	66000000	66	9	0	0	6	0	0	0	0	6	0
chr4A	66000001	67000000	67	15	12	19	18	4	13	83	41	190	1
chr4A	66000001	67000000	67	17	0	0	2	7	0	0	1	10	0
chr4A	66000001	67000000	67	14	1	0	1	0	0	1	0	3	0
chr4A	66000001	67000000	67	18	0	0	6	0	0	0	0	6	0
chr4A	67000001	68000000	68	9	11	14	19	11	11	79	35	180	1
chr4A	67000001	68000000	68	16	1	4	7	0	0	10	7	29	1
chr4A	67000001	68000000	68	14	1	5	1	0	2	4	7	20	0
chr4A	68000001	69000000	69	12	8	0	13	2	1	0	1	25	0
chr4A	68000001	69000000	69	8	1	16	4	2	6	26	35	90	1
chr4A	68000001	69000000	69	2	3	3	1	0	6	58	5	76	0
chr4A	68000001	69000000	69	9	1	4	7	0	0	8	1	21	0
chr4A	68000001	69000000	69	11	0	0	2	7	0	0	1	10	0
chr4A	69000001	70000000	70	6	1	16	4	2	7	25	35	90	1
chr4A	69000001	70000000	70	7	5	7	8	0	4	57	6	87	0
chr4A	69000001	70000000	70	8	0	0	2	7	0	0	1	10	0
chr4A	70000001	71000000	71	24	8	0	13	2	1	2	7	33	1
chr4A	70000001	71000000	71	21	3	0	15	0	0	3	1	22	1
chr4A	70000001	71000000	71	16	3	23	6	2	10	81	41	166	1
chr4A	70000001	71000000	71	20	0	5	0	0	0	0	0	5	0
chr4A	71000001	72000000	72	13	3	23	15	2	11	85	43	182	1
chr4A	71000001	72000000	72	14	3	0	6	0	0	0	0	9	0
chr4A	72000001	73000000	73	14	5	19	4	2	7	55	23	115	1
chr4A	72000001	73000000	73	20	1	1	3	0	2	25	3	35	0
chr4A	72000001	73000000	73	17	0	0	3	0	0	0	0	3	0
chr4A	73000001	74000000	74	16	1	0	0	0	0	1	3	5	1
chr4A	73000001	74000000	74	22	0	0	0	1	0	1	4	6	1
chr4A	73000001	74000000	74	20	0	10	0	0	3	14	15	42	0
chr4A	73000001	74000000	74	18	0	0	3	0	0	0	0	3	0
chr4A	74000001	75000000	75	21	8	0	13	2	1	0	1	25	0
chr4A	74000001	75000000	75	20	1	1	0	0	1	0	0	3	0
chr4A	75000001	76000000	76	18	8	0	13	2	1	0	1	25	0
chr4A	75000001	76000000	76	21	0	0	3	0	0	1	0	4	0
chr4A	76000001	77000000	77	24	8	0	13	2	1	0	1	25	0
chr4A	76000001	77000000	77	18	0	0	0	0	3	0	0	3	0
chr4A	77000001	78000000	78	31	2	0	0	0	1	0	0	3	0
chr4A	77000001	78000000	78	25	8	27	11	18	49	20	15	148	1
chr4A	77000001	78000000	78	19	5	7	5	4	9	4	2	36	1
chr4A	77000001	78000000	78	28	6	0	13	2	0	0	1	22	0
chr4A	78000001	79000000	79	33	2	0	1	0	1	0	0	4	0
chr4A	78000001	79000000	79	26	0	4	0	0	0	0	0	4	0
chr4A	78000001	79000000	79	31	6	0	12	2	0	0	1	21	0
chr4A	79000001	80000000	80	18	8	0	13	2	1	0	1	25	0
chr4A	79000001	80000000	80	14	1	0	1	0	1	1	0	4	1
chr4A	79000001	80000000	80	16	0	0	4	0	0	1	0	5	0
chr4A	80000001	81000000	81	17	3	0	2	1	1	0	1	8	0
chr4A	80000001	81000000	81	14	5	20	14	4	12	84	42	181	1
chr4A	81000001	82000000	82	12	13	19	27	4	13	84	41	201	1
chr4A	81000001	82000000	82	13	0	0	0	0	0	2	3	5	1
chr4A	81000001	82000000	82	16	0	0	0	0	0	0	3	3	1
chr4A	81000001	82000000	82	10	1	4	1	0	0	8	1	15	0
chr4A	82000001	83000000	83	15	14	23	28	4	13	89	42	213	1
chr4A	83000001	84000000	84	10	1	0	1	0	0	1	0	3	1
chr4A	83000001	84000000	84	14	0	0	0	0	0	2	6	8	0
chr4A	83000001	84000000	84	18	1	0	24	5	1	2	0	33	0
chr4A	84000001	85000000	85	10	0	0	0	0	0	2	6	8	0
chr4A	84000001	85000000	85	15	0	0	4	0	0	0	0	4	0
chr4A	85000001	86000000	86	9	0	0	0	0	0	2	6	8	0
chr4A	85000001	86000000	86	13	3	0	33	5	1	11	0	53	0
chr4A	86000001	87000000	87	25	11	7	20	1	7	54	7	107	1
chr4A	86000001	87000000	87	19	1	16	5	3	6	26	35	92	1
chr4A	86000001	87000000	87	23	0	0	0	0	0	2	6	8	0
chr4A	87000001	88000000	88	22	1	0	0	0	1	1	0	3	0
chr4A	87000001	88000000	88	12	10	7	20	1	5	53	7	103	1
chr4A	87000001	88000000	88	10	1	16	5	2	7	26	35	92	1
chr4A	87000001	88000000	88	11	0	0	0	1	0	2	6	9	0
chr4A	87000001	88000000	88	20	1	0	1	0	0	1	0	3	0
chr4A	88000001	89000000	89	18	0	0	0	1	0	2	6	9	0
chr4A	89000001	90000000	90	12	1	7	6	0	4	49	21	88	0
chr4A	89000001	90000000	90	22	0	0	0	1	0	2	3	6	0
chr4A	89000001	90000000	90	9	0	0	0	2	0	0	1	3	1
chr4A	89000001	90000000	90	26	0	0	0	0	0	0	3	3	0
chr4A	90000001	91000000	91	17	0	0	2	2	3	3	0	10	1
chr4A	90000001	91000000	91	22	1	15	2	3	5	18	22	66	1
chr4A	90000001	91000000	91	20	0	0	0	2	1	2	2	7	1
chr4A	90000001	91000000	91	29	2	1	0	0	1	1	0	5	0
chr4A	90000001	91000000	91	21	1	0	1	0	0	1	0	3	0
chr4A	90000001	91000000	91	27	1	0	7	0	0	2	2	12	0
chr4A	90000001	91000000	91	28	1	0	23	5	1	2	1	33	0
chr4A	91000001	92000000	92	24	3	3	9	2	5	15	13	50	1
chr4A	91000001	92000000	92	23	1	11	1	0	0	4	6	23	0
chr4A	91000001	92000000	92	28	2	0	26	6	1	3	1	39	0
chr4A	91000001	92000000	92	20	1	0	0	0	2	2	0	5	0
chr4A	91000001	92000000	92	18	0	1	0	1	0	0	3	5	0
chr4A	92000001	93000000	93	21	1	1	1	0	0	4	6	13	0
chr4A	92000001	93000000	93	15	1	0	0	1	0	1	0	3	0
chr4A	92000001	93000000	93	19	0	10	0	0	0	0	0	10	0
chr4A	93000001	94000000	94	25	7	2	8	1	3	12	3	36	1
chr4A	93000001	94000000	94	2	1	1	0	0	0	2	0	4	1
chr4A	93000001	94000000	94	20	0	0	4	0	0	2	7	13	0
chr4A	94000001	95000000	95	23	2	0	1	2	0	12	0	17	1
chr4A	95000001	96000000	96	35	2	0	1	0	1	0	0	4	0
chr4A	95000001	96000000	96	27	5	2	6	1	1	11	1	27	1
chr4A	95000001	96000000	96	23	0	1	0	0	0	5	1	7	0
chr4A	95000001	96000000	96	22	0	0	0	0	1	0	2	3	0
chr4A	96000001	97000000	97	24	3	36	7	3	34	27	8	118	1
chr4A	96000001	97000000	97	34	7	2	8	1	2	12	1	33	1
chr4A	96000001	97000000	97	32	1	1	0	0	2	1	1	6	1
chr4A	96000001	97000000	97	26	3	2	12	4	3	12	14	50	0
chr4A	96000001	97000000	97	29	1	1	0	0	0	2	0	4	0
chr4A	97000001	98000000	98	22	7	2	8	1	2	12	1	33	1
chr4A	97000001	98000000	98	25	1	1	0	0	0	2	0	4	0
chr4A	100000001	101000000	101	4	0	0	0	1	1	0	1	3	1
chr4A	100000001	101000000	101	11	3	5	4	1	1	1	0	15	0
chr4A	100000001	101000000	101	5	0	0	3	0	0	4	1	8	0
chr4A	100000001	101000000	101	7	0	2	0	0	1	3	0	6	0
chr4A	100000001	101000000	101	10	1	0	2	0	0	1	0	4	0
chr4A	100000001	101000000	101	6	0	1	0	1	1	3	0	6	0
chr4A	101000001	102000000	102	3	6	0	7	0	1	0	0	14	0
chr4A	101000001	102000000	102	6	0	0	1	0	0	8	1	10	0
chr4A	101000001	102000000	102	7	0	1	0	1	1	1	0	4	0
chr4A	102000001	103000000	103	4	6	0	7	0	1	0	0	14	0
chr4A	102000001	103000000	103	5	1	0	5	0	0	1	1	8	0
chr4A	102000001	103000000	103	6	0	1	0	1	1	2	0	5	0
chr4A	103000001	104000000	104	9	6	0	7	0	1	0	0	14	0
chr4A	103000001	104000000	104	11	0	2	4	1	1	5	23	36	0
chr4A	103000001	104000000	104	8	0	0	0	2	0	2	0	4	0
chr4A	103000001	104000000	104	10	1	0	5	0	0	1	1	8	0
chr4A	103000001	104000000	104	4	0	1	0	2	1	1	0	5	0
chr4A	103000001	104000000	104	7	0	0	1	0	0	1	3	5	0
chr4A	104000001	105000000	105	9	0	7	0	1	2	6	0	16	1
chr4A	104000001	105000000	105	10	1	0	5	1	0	2	1	10	1
chr4A	104000001	105000000	105	11	4	0	4	2	0	1	0	11	1
chr4A	104000001	105000000	105	3	0	1	3	0	1	1	0	6	0
chr4A	104000001	105000000	105	5	0	0	0	8	0	7	3	18	0
chr4A	104000001	105000000	105	4	1	0	1	1	0	4	6	13	0
chr4A	105000001	106000000	106	8	0	7	0	9	2	16	1	35	0
chr4A	106000001	107000000	107	13	0	0	4	0	0	0	0	4	0
chr4A	113000001	114000000	114	3	0	0	1	0	1	22	2	26	0
chr4A	114000001	115000000	115	10	0	0	0	8	0	0	1	9	0
chr4A	115000001	116000000	116	8	0	0	0	9	0	0	1	10	0
chr4A	116000001	117000000	117	9	2	0	12	2	0	0	1	17	1
chr4A	116000001	117000000	117	5	0	0	1	0	1	0	1	3	0
chr4A	116000001	117000000	117	8	0	0	0	9	0	0	1	10	0
chr4A	117000001	118000000	118	8	2	0	16	10	0	0	2	30	0
chr4A	118000001	119000000	119	9	0	0	0	8	0	0	1	9	0
chr4A	119000001	120000000	120	3	0	0	1	0	1	0	1	3	0
chr4A	120000001	121000000	121	10	0	0	0	9	0	0	1	10	0
chr4A	121000001	122000000	122	10	0	0	0	8	0	0	1	9	0
chr4A	122000001	123000000	123	10	0	0	0	8	0	0	1	9	0
chr4A	123000001	124000000	124	8	0	0	0	4	0	0	1	5	0
chr4A	124000001	125000000	125	0	0	0	0	9	0	0	2	11	1
chr4A	125000001	126000000	126	8	0	0	0	9	0	0	1	10	0
chr4A	126000001	127000000	127	6	0	0	1	0	1	0	1	3	0
chr4A	126000001	127000000	127	7	0	0	0	9	0	0	1	10	0
chr4A	127000001	128000000	128	7	0	0	0	7	0	0	0	7	0
chr4A	128000001	129000000	129	5	0	0	1	0	1	0	1	3	0
chr4A	128000001	129000000	129	6	0	0	0	8	0	0	1	9	0
chr4A	129000001	130000000	130	1	0	0	0	10	1	0	2	13	1
chr4A	129000001	130000000	130	2	0	0	4	0	0	0	0	4	0
chr4A	130000001	131000000	131	0	0	0	0	9	0	0	1	10	1
chr4A	130000001	131000000	131	9	1	0	1	0	1	2	0	5	0
chr4A	131000001	132000000	132	9	0	0	0	8	0	0	1	9	0
chr4A	132000001	133000000	133	7	3	5	0	0	3	28	0	39	0
chr4A	132000001	133000000	133	9	0	0	0	8	0	0	1	9	0
chr4A	132000001	133000000	133	10	0	0	0	2	0	1	0	3	0
chr4A	134000001	135000000	135	3	0	0	0	8	0	0	1	9	0
chr4A	135000001	136000000	136	6	0	0	1	0	1	0	1	3	0
chr4A	135000001	136000000	136	8	0	0	0	8	0	0	1	9	0
chr4A	136000001	137000000	137	9	0	0	0	8	0	0	1	9	0
chr4A	136000001	137000000	137	10	0	0	0	0	5	1	2	8	0
chr4A	138000001	139000000	139	9	0	0	0	8	0	0	1	9	0
chr4A	139000001	140000000	140	13	0	0	0	8	0	0	1	9	0
chr4A	139000001	140000000	140	12	0	0	0	0	5	0	0	5	0
chr4A	140000001	141000000	141	9	2	7	2	2	3	19	16	51	1
chr4A	140000001	141000000	141	10	0	0	7	2	1	0	2	12	0
chr4A	140000001	141000000	141	8	0	1	0	1	0	4	0	6	0
chr4A	141000001	142000000	142	20	0	3	4	2	1	20	3	33	1
chr4A	141000001	142000000	142	25	2	7	2	2	3	18	16	50	1
chr4A	141000001	142000000	142	23	1	1	10	0	3	1	0	16	0
chr4A	141000001	142000000	142	17	0	1	1	0	0	0	3	5	0
chr4A	141000001	142000000	142	29	0	0	6	0	0	1	0	7	0
chr4A	142000001	143000000	143	21	2	7	2	2	3	18	16	50	1
chr4A	142000001	143000000	143	23	0	1	0	0	0	4	1	6	1
chr4A	143000001	144000000	144	25	2	11	2	3	14	4	1	37	1
chr4A	143000001	144000000	144	18	2	7	2	2	3	17	16	49	1
chr4A	143000001	144000000	144	24	4	30	2	3	35	9	16	99	1
chr4A	143000001	144000000	144	21	0	0	2	1	0	1	1	5	1
chr4A	143000001	144000000	144	28	1	0	0	0	0	7	2	10	0
chr4A	144000001	145000000	145	27	2	7	2	1	2	18	16	48	1
chr4A	144000001	145000000	145	21	1	0	1	0	0	1	0	3	0
chr4A	144000001	145000000	145	30	0	3	0	1	1	0	0	5	0
chr4A	145000001	146000000	146	28	2	5	0	1	1	13	2	24	1
chr4A	145000001	146000000	146	27	0	2	2	0	2	5	14	25	0
chr4A	145000001	146000000	146	36	1	0	0	0	0	2	0	3	1
chr4A	146000001	147000000	147	21	2	7	2	1	3	13	16	44	1
chr4A	146000001	147000000	147	17	0	0	0	0	0	0	3	3	0
chr4A	146000001	147000000	147	25	0	0	0	0	0	5	0	5	0
chr4A	146000001	147000000	147	19	1	0	1	0	0	1	0	3	0
chr4A	147000001	148000000	148	34	2	4	3	4	9	2	3	27	1
chr4A	147000001	148000000	148	18	1	7	2	1	3	9	14	37	1
chr4A	147000001	148000000	148	24	0	0	1	1	0	1	0	3	0
chr4A	147000001	148000000	148	27	0	0	0	0	0	1	2	3	0
chr4A	148000001	149000000	149	29	2	0	4	2	1	4	1	14	1
chr4A	148000001	149000000	149	24	1	7	2	1	3	9	14	37	1
chr4A	148000001	149000000	149	25	0	3	1	0	1	19	3	27	0
chr4A	148000001	149000000	149	26	0	0	0	0	0	4	0	4	0
chr4A	149000001	150000000	150	24	1	7	2	1	3	9	14	37	1
chr4A	149000001	150000000	150	21	0	1	5	1	3	2	1	13	0
chr4A	149000001	150000000	150	16	1	0	1	0	0	1	0	3	0
chr4A	150000001	151000000	151	24	1	7	2	1	2	8	14	35	1
chr4A	150000001	151000000	151	32	0	0	0	0	3	0	0	3	0
chr4A	151000001	152000000	152	27	18	15	30	28	24	59	22	196	1
chr4A	151000001	152000000	152	24	1	7	2	1	3	9	14	37	1
chr4A	152000001	153000000	153	18	1	0	1	1	0	1	0	4	1
chr4A	152000001	153000000	153	24	1	7	2	1	3	9	14	37	1
chr4A	152000001	153000000	153	20	1	0	14	6	1	2	0	24	1
chr4A	152000001	153000000	153	19	1	0	0	0	0	8	2	11	0
chr4A	153000001	154000000	154	16	1	7	2	1	2	9	14	36	1
chr4A	153000001	154000000	154	20	17	29	14	15	31	34	21	161	1
chr4A	153000001	154000000	154	23	0	0	1	10	2	1	0	14	0
chr4A	154000001	155000000	155	20	1	7	2	1	3	9	14	37	1
chr4A	154000001	155000000	155	29	2	0	3	3	4	3	1	16	0
chr4A	155000001	156000000	156	23	1	7	2	1	3	9	14	37	1
chr4A	155000001	156000000	156	24	1	1	8	6	4	3	0	23	0
chr4A	155000001	156000000	156	26	2	0	0	0	0	1	2	5	0
chr4A	156000001	157000000	157	29	23	1	2	1	4	1	0	32	1
chr4A	156000001	157000000	157	26	1	7	2	1	3	9	14	37	1
chr4A	156000001	157000000	157	20	0	0	0	0	0	5	0	5	0
chr4A	156000001	157000000	157	27	0	0	1	1	0	0	1	3	0
chr4A	157000001	158000000	158	19	1	7	2	1	2	9	14	36	1
chr4A	158000001	159000000	159	23	1	7	2	1	3	9	14	37	1
chr4A	158000001	159000000	159	25	0	0	7	1	1	1	0	10	0
chr4A	158000001	159000000	159	27	2	0	12	0	1	1	1	17	0
chr4A	159000001	160000000	160	28	4	0	6	1	3	1	1	16	0
chr4A	159000001	160000000	160	5	2	1	0	2	1	1	0	7	1
chr4A	159000001	160000000	160	29	1	7	2	1	3	9	14	37	1
chr4A	160000001	161000000	161	23	1	7	2	1	3	9	14	37	1
chr4A	161000001	162000000	162	18	1	7	2	1	3	9	14	37	1
chr4A	161000001	162000000	162	29	0	0	1	2	0	9	1	13	1
chr4A	162000001	163000000	163	17	1	7	2	1	3	9	14	37	1
chr4A	162000001	163000000	163	19	0	0	0	6	0	0	0	6	0
chr4A	163000001	164000000	164	21	1	7	2	1	2	9	14	36	1
chr4A	163000001	164000000	164	15	0	3	1	0	1	19	3	27	0
chr4A	163000001	164000000	164	17	1	0	1	0	0	2	0	4	0
chr4A	163000001	164000000	164	18	1	0	0	0	0	8	2	11	0
chr4A	163000001	164000000	164	19	0	0	0	0	3	0	0	3	0
chr4A	164000001	165000000	165	15	2	5	0	1	2	12	2	24	1
chr4A	166000001	167000000	167	17	5	4	10	17	10	38	8	92	1
chr4A	167000001	168000000	168	18	8	7	11	26	12	45	12	121	1
chr4A	167000001	168000000	168	19	1	0	0	1	1	1	0	4	0
chr4A	168000001	169000000	169	19	1	0	0	0	2	2	0	5	0
chr4A	168000001	169000000	169	16	0	0	0	0	0	3	0	3	0
chr4A	169000001	170000000	170	18	0	2	1	0	0	0	0	3	0
chr4A	170000001	171000000	171	12	0	2	1	0	0	0	0	3	0
chr4A	170000001	171000000	171	22	3	11	1	0	7	3	2	27	0
chr4A	170000001	171000000	171	27	1	0	5	0	0	0	0	6	0
chr4A	171000001	172000000	172	15	0	0	1	0	0	2	0	3	0
chr4A	172000001	173000000	173	17	1	0	1	0	0	1	0	3	1
chr4A	173000001	174000000	174	18	5	6	15	21	18	44	12	121	1
chr4A	173000001	174000000	174	23	4	0	1	5	0	13	1	24	0
chr4A	173000001	174000000	174	19	0	0	0	0	2	0	1	3	0
chr4A	173000001	174000000	174	21	0	0	0	0	0	1	3	4	0
chr4A	174000001	175000000	175	6	0	5	0	0	0	0	0	5	1
chr4A	177000001	178000000	178	11	1	1	5	12	9	34	5	67	0
chr4A	177000001	178000000	178	15	1	0	0	1	0	1	0	3	0
chr4A	177000001	178000000	178	18	0	0	3	0	0	0	0	3	0
chr4A	182000001	183000000	183	22	3	0	0	15	5	12	5	40	0
chr4A	185000001	186000000	186	16	1	0	2	0	0	1	0	4	0
chr4A	188000001	189000000	189	19	0	0	1	5	4	18	4	32	0
chr4A	190000001	191000000	191	10	1	1	5	11	9	20	10	57	1
chr4A	204000001	205000000	205	11	0	1	0	0	9	3	1	14	0
chr4A	206000001	207000000	207	13	1	0	0	1	0	1	0	3	0
chr4A	206000001	207000000	207	15	1	0	0	0	0	5	0	6	0
chr4A	207000001	208000000	208	16	0	0	1	0	0	8	1	10	0
chr4A	208000001	209000000	209	12	1	0	1	0	1	0	0	3	1
chr4A	213000001	214000000	214	13	7	7	24	36	22	90	19	205	1
chr4A	214000001	215000000	215	7	0	1	0	0	0	2	0	3	0
chr4A	216000001	217000000	217	14	0	0	1	1	1	2	0	5	0
chr4A	217000001	218000000	218	10	0	0	2	0	1	0	0	3	0
chr4A	219000001	220000000	220	18	5	4	5	27	7	18	6	72	0
chr4A	220000001	221000000	221	12	0	0	1	2	1	0	0	4	0
chr4A	221000001	222000000	222	15	0	0	0	0	2	3	0	5	1
chr4A	226000001	227000000	227	7	0	2	0	0	0	1	3	6	0
chr4A	228000001	229000000	229	9	0	0	0	0	0	1	3	4	1
chr4A	231000001	232000000	232	9	0	0	0	4	0	0	0	4	0
chr4A	231000001	232000000	232	15	2	0	17	3	1	0	1	24	0
chr4A	231000001	232000000	232	12	0	0	0	0	2	1	0	3	0
chr4A	232000001	233000000	233	18	0	0	0	0	0	4	0	4	0
chr4A	234000001	235000000	235	9	1	0	1	1	0	1	0	4	0
chr4A	237000001	238000000	238	14	3	0	4	9	3	7	2	28	0
chr4A	240000001	241000000	241	23	14	2	14	2	2	2	1	37	1
chr4A	240000001	241000000	241	26	6	3	13	31	12	27	9	101	1
chr4A	240000001	241000000	241	18	1	1	6	12	11	22	11	64	1
chr4A	240000001	241000000	241	15	0	1	0	0	4	0	0	5	0
chr4A	240000001	241000000	241	27	4	0	0	0	0	0	0	4	0
chr4A	241000001	242000000	242	20	0	0	1	1	1	2	0	5	0
chr4A	243000001	244000000	244	15	0	1	0	0	5	0	0	6	0
chr4A	244000001	245000000	245	14	0	1	0	0	5	0	0	6	0
chr4A	246000001	247000000	247	18	1	3	0	0	2	0	0	6	0
chr4A	247000001	248000000	248	19	7	5	11	20	12	43	8	106	1
chr4A	253000001	254000000	254	15	0	0	1	1	0	1	0	3	0
chr4A	257000001	258000000	258	18	1	0	5	0	1	0	0	7	0
chr4A	260000001	261000000	261	14	0	5	0	0	0	0	0	5	0
chr4A	265000001	266000000	266	12	1	0	0	0	1	0	1	3	1
chr4A	265000001	266000000	266	11	0	0	1	1	1	11	3	17	0
chr4A	265000001	266000000	266	5	0	1	2	0	0	28	3	34	0
chr4A	265000001	266000000	266	7	2	0	2	1	1	0	0	6	0
chr4A	266000001	267000000	267	6	0	0	0	1	0	1	2	4	0
chr4A	266000001	267000000	267	5	0	1	2	0	0	28	3	34	0
chr4A	266000001	267000000	267	3	2	0	2	1	1	0	0	6	0
chr4A	266000001	267000000	267	4	0	1	0	0	0	2	0	3	0
chr4A	267000001	268000000	268	4	0	0	0	1	0	1	1	3	0
chr4A	267000001	268000000	268	14	4	10	3	0	9	5	16	47	0
chr4A	267000001	268000000	268	6	0	0	0	0	6	0	0	6	0
chr4A	267000001	268000000	268	8	1	4	0	0	0	1	0	6	0
chr4A	267000001	268000000	268	13	0	1	2	0	0	28	3	34	0
chr4A	267000001	268000000	268	11	1	0	0	0	0	1	1	3	1
chr4A	267000001	268000000	268	9	1	0	0	0	0	7	0	8	0
chr4A	269000001	270000000	270	2	0	2	0	1	0	0	1	4	0
chr4A	270000001	271000000	271	11	0	0	0	0	2	2	0	4	1
chr4A	270000001	271000000	271	9	0	5	0	0	0	1	0	6	0
chr4A	270000001	271000000	271	8	0	0	5	1	0	2	1	9	0
chr4A	271000001	272000000	272	8	26	1	48	4	6	0	2	87	1
chr4A	271000001	272000000	272	7	0	5	0	0	0	0	0	5	0
chr4A	271000001	272000000	272	17	0	1	2	0	0	28	3	34	0
chr4A	271000001	272000000	272	10	0	0	0	0	3	0	0	3	0
chr4A	271000001	272000000	272	16	1	0	6	0	0	2	1	10	0
chr4A	271000001	272000000	272	15	0	0	1	0	2	2	0	5	0
chr4A	271000001	272000000	272	18	0	0	0	0	1	2	0	3	0
chr4A	272000001	273000000	273	5	0	1	0	0	0	2	0	3	0
chr4A	274000001	275000000	275	20	0	5	0	0	0	0	0	5	0
chr4A	274000001	275000000	275	21	0	1	0	0	2	1	0	4	0
chr4A	276000001	277000000	277	23	0	5	0	0	0	0	0	5	1
chr4A	276000001	277000000	277	12	1	0	1	0	0	1	0	3	1
chr4A	276000001	277000000	277	19	0	0	3	0	0	0	0	3	0
chr4A	277000001	278000000	278	9	0	5	0	0	0	0	0	5	0
chr4A	279000001	280000000	280	17	0	0	0	6	0	0	0	6	0
chr4A	279000001	280000000	280	12	0	0	0	0	3	0	0	3	0
chr4A	282000001	283000000	283	8	0	10	0	0	0	0	0	10	0
chr4A	284000001	285000000	285	16	1	0	1	0	0	1	0	3	1
chr4A	284000001	285000000	285	22	1	1	5	7	4	18	4	40	1
chr4A	284000001	285000000	285	19	0	0	6	0	1	0	1	8	1
chr4A	289000001	290000000	290	14	2	0	4	1	2	0	0	9	0
chr4A	290000001	291000000	291	6	0	0	1	1	1	0	0	3	0
chr4A	292000001	293000000	293	8	0	1	0	0	2	0	0	3	0
chr4A	295000001	296000000	296	11	0	5	0	0	0	0	0	5	0
chr4A	299000001	300000000	300	17	0	0	1	5	4	18	4	32	0
chr4A	304000001	305000000	305	9	13	6	17	26	22	53	19	156	0
chr4A	304000001	305000000	305	18	0	0	0	0	0	0	3	3	0
chr4A	306000001	307000000	307	16	6	5	1	5	3	18	3	41	1
chr4A	307000001	308000000	308	17	0	2	0	0	1	0	0	3	0
chr4A	310000001	311000000	311	18	0	0	5	2	1	0	0	8	0
chr4A	311000001	312000000	312	5	0	1	0	0	0	2	0	3	0
chr4A	312000001	313000000	313	16	0	0	0	3	0	1	0	4	0
chr4A	313000001	314000000	314	12	0	0	1	1	0	6	0	8	0
chr4A	320000001	321000000	321	7	0	1	0	0	0	2	0	3	0
chr4A	326000001	327000000	327	10	0	5	1	0	0	0	0	6	0
chr4A	327000001	328000000	328	13	0	1	1	0	0	5	10	17	0
chr4A	328000001	329000000	329	10	0	0	0	1	2	0	1	4	0
chr4A	330000001	331000000	331	11	4	4	6	15	6	28	5	68	1
chr4A	330000001	331000000	331	9	1	0	1	1	0	0	0	3	0
chr4A	331000001	332000000	332	14	7	3	5	13	7	27	4	66	1
chr4A	334000001	335000000	335	20	0	1	0	0	1	2	5	9	0
chr4A	338000001	339000000	339	22	0	1	1	0	0	1	0	3	0
chr4A	339000001	340000000	340	18	0	0	0	6	0	0	0	6	0
chr4A	340000001	341000000	341	11	0	0	0	6	0	0	0	6	0
chr4A	341000001	342000000	342	11	0	0	0	6	0	0	0	6	0
chr4A	343000001	344000000	344	14	6	7	3	11	5	55	16	103	1
chr4A	347000001	348000000	348	10	2	0	2	1	3	0	0	8	0
chr4A	351000001	352000000	352	19	4	0	0	0	0	0	0	4	0
chr4A	352000001	353000000	353	17	1	0	1	16	1	4	1	24	0
chr4A	357000001	358000000	358	11	0	0	0	0	0	4	1	5	0
chr4A	358000001	359000000	359	4	1	0	5	9	2	17	5	39	0
chr4A	361000001	362000000	362	17	6	5	8	14	16	43	12	104	1
chr4A	362000001	363000000	363	11	3	15	9	2	17	4	4	54	1
chr4A	362000001	363000000	363	18	0	0	0	2	0	0	3	5	0
chr4A	365000001	366000000	366	16	0	0	3	0	0	0	0	3	0
chr4A	369000001	370000000	370	18	1	0	2	0	0	0	0	3	0
chr4A	371000001	372000000	372	19	0	0	0	4	0	0	0	4	0
chr4A	372000001	373000000	373	17	0	0	6	1	0	0	0	7	0
chr4A	375000001	376000000	376	19	2	3	9	1	1	2	1	19	0
chr4A	376000001	377000000	377	9	1	4	1	2	1	1	0	10	1
chr4A	376000001	377000000	377	11	1	0	2	0	0	1	1	5	0
chr4A	377000001	378000000	378	14	22	1	12	2	4	0	1	42	1
chr4A	378000001	379000000	379	15	0	0	6	0	0	0	0	6	0
chr4A	379000001	380000000	380	15	0	0	1	1	0	2	0	4	1
chr4A	385000001	386000000	386	13	0	0	0	0	1	2	0	3	0
chr4A	386000001	387000000	387	13	0	0	3	0	0	1	0	4	0
chr4A	388000001	389000000	389	21	0	1	2	4	3	9	4	23	1
chr4A	389000001	390000000	390	7	0	2	0	0	0	0	2	4	0
chr4A	390000001	391000000	391	9	0	0	1	1	0	2	0	4	0
chr4A	393000001	394000000	394	12	1	0	1	0	2	1	0	5	1
chr4A	397000001	398000000	398	17	7	6	10	18	7	30	8	86	1
chr4A	397000001	398000000	398	13	1	0	2	1	3	0	0	7	0
chr4A	401000001	402000000	402	17	2	0	6	10	4	16	6	44	1
chr4A	404000001	405000000	405	15	0	6	4	1	0	0	0	11	1
chr4A	404000001	405000000	405	11	0	0	1	5	4	19	4	33	0
chr4A	405000001	406000000	406	16	0	0	2	1	0	0	0	3	0
chr4A	407000001	408000000	408	15	11	5	9	27	15	53	14	134	1
chr4A	407000001	408000000	408	10	2	5	8	0	0	2	1	18	0
chr4A	409000001	410000000	410	12	0	0	0	6	0	0	0	6	0
chr4A	409000001	410000000	410	10	0	0	0	0	0	3	0	3	0
chr4A	410000001	411000000	411	1	0	0	6	0	0	0	0	6	1
chr4A	410000001	411000000	411	12	1	0	6	4	0	2	0	13	0
chr4A	411000001	412000000	412	17	0	0	0	0	2	1	2	5	0
chr4A	411000001	412000000	412	14	0	0	0	6	0	0	0	6	0
chr4A	411000001	412000000	412	11	0	0	1	0	0	8	1	10	0
chr4A	417000001	418000000	418	18	0	1	1	0	0	0	1	3	0
chr4A	418000001	419000000	419	22	7	5	8	25	14	48	11	118	0
chr4A	422000001	423000000	423	3	0	1	0	0	0	2	0	3	0
chr4A	422000001	423000000	423	4	0	0	3	0	0	1	0	4	0
chr4A	423000001	424000000	424	16	0	0	3	0	0	1	0	4	0
chr4A	428000001	429000000	429	19	22	1	6	1	4	0	1	35	1
chr4A	430000001	431000000	431	18	0	0	0	6	0	0	0	6	0
chr4A	430000001	431000000	431	15	1	0	0	1	0	1	0	3	1
chr4A	432000001	433000000	433	14	0	0	1	1	0	2	0	4	0
chr4A	434000001	435000000	435	12	0	0	0	0	1	1	1	3	0
chr4A	438000001	439000000	439	16	2	1	0	9	4	15	6	37	1
chr4A	440000001	441000000	441	12	1	0	2	0	1	0	0	4	0
chr4A	444000001	445000000	445	17	2	0	2	1	2	0	0	7	0
chr4A	445000001	446000000	446	17	0	5	0	0	0	0	0	5	0
chr4A	448000001	449000000	449	16	0	0	0	5	0	0	0	5	0
chr4A	449000001	450000000	450	17	2	0	7	0	1	0	0	10	0
chr4A	452000001	453000000	453	17	3	2	4	12	2	15	1	39	1
chr4A	453000001	454000000	454	12	2	0	23	3	1	0	1	30	0
chr4A	458000001	459000000	459	13	2	3	7	13	3	11	2	41	1
chr4A	463000001	464000000	464	7	0	0	0	0	2	0	1	3	0
chr4A	464000001	465000000	465	15	0	0	0	0	0	1	8	9	0
chr4A	465000001	466000000	466	19	0	5	1	1	1	19	5	32	0
chr4A	466000001	467000000	467	12	0	1	0	0	0	2	0	3	0
chr4A	471000001	472000000	472	10	0	0	1	0	1	1	1	4	0
chr4A	473000001	474000000	474	12	1	0	2	1	0	2	0	6	1
chr4A	491000001	492000000	492	26	0	0	1	1	1	3	0	6	1
chr4A	491000001	492000000	492	11	0	5	0	0	0	0	0	5	0
chr4A	491000001	492000000	492	24	20	1	3	1	4	0	0	29	0
chr4A	491000001	492000000	492	27	0	0	0	4	0	0	0	4	0
chr4A	491000001	492000000	492	18	0	0	0	0	3	0	0	3	0
chr4A	491000001	492000000	492	21	0	0	0	0	0	0	5	5	0
chr4A	501000001	502000000	502	24	0	0	0	1	0	9	1	11	0
chr4A	501000001	502000000	502	25	0	0	0	0	0	4	0	4	0
chr4A	501000001	502000000	502	29	0	0	1	1	1	27	0	30	0
chr4A	504000001	505000000	505	26	0	0	0	1	3	1	1	6	0
chr4A	506000001	507000000	507	22	0	2	0	0	1	0	0	3	1
chr4A	506000001	507000000	507	23	0	0	4	0	0	1	0	5	0
chr4A	507000001	508000000	508	19	1	1	1	2	2	2	0	9	1
chr4A	507000001	508000000	508	27	0	0	1	0	0	1	1	3	0
chr4A	508000001	509000000	509	19	0	0	0	0	6	0	0	6	0
chr4A	508000001	509000000	509	21	0	0	1	0	0	1	1	3	0
chr4A	509000001	510000000	510	21	1	0	1	1	1	1	0	5	0
chr4A	509000001	510000000	510	24	0	2	0	0	1	0	2	5	0
chr4A	511000001	512000000	512	30	0	2	0	0	0	2	0	4	1
chr4A	511000001	512000000	512	19	1	2	1	0	0	0	0	4	0
chr4A	512000001	513000000	513	27	0	10	0	0	2	8	7	27	1
chr4A	513000001	514000000	514	26	1	4	10	6	9	9	3	42	1
chr4A	514000001	515000000	515	20	20	1	3	1	4	0	0	29	0
chr4A	514000001	515000000	515	24	1	0	2	0	0	1	0	4	0
chr4A	514000001	515000000	515	25	0	0	3	1	0	0	1	5	0
chr4A	516000001	517000000	517	24	0	0	1	4	2	0	3	10	0
chr4A	516000001	517000000	517	16	1	0	2	1	6	1	1	12	0
chr4A	517000001	518000000	518	17	0	12	1	1	0	5	7	26	0
chr4A	519000001	520000000	520	33	16	19	30	26	32	36	25	184	1
chr4A	519000001	520000000	520	23	1	0	4	0	0	0	0	5	0
chr4A	520000001	521000000	521	21	0	0	1	1	0	1	0	3	1
chr4A	520000001	521000000	521	28	9	0	1	0	3	0	0	13	0
chr4A	521000001	522000000	522	19	3	4	0	2	6	10	4	29	0
chr4A	521000001	522000000	522	33	4	0	1	0	0	1	1	7	0
chr4A	521000001	522000000	522	32	1	0	9	2	2	0	0	14	0
chr4A	522000001	523000000	523	24	2	1	1	1	6	2	0	13	0
chr4A	522000001	523000000	523	26	1	2	1	0	3	2	0	9	0
chr4A	523000001	524000000	524	20	0	0	1	0	1	3	0	5	1
chr4A	523000001	524000000	524	14	1	0	0	0	3	1	0	5	0
chr4A	524000001	525000000	525	23	1	2	0	1	4	2	4	14	1
chr4A	524000001	525000000	525	20	0	0	1	0	0	2	1	4	0
chr4A	524000001	525000000	525	22	0	0	0	0	0	6	0	6	0
chr4A	525000001	526000000	526	12	0	0	0	5	0	0	0	5	1
chr4A	526000001	527000000	527	25	3	12	1	8	13	11	9	57	0
chr4A	526000001	527000000	527	3	0	0	0	0	0	3	0	3	1
chr4A	527000001	528000000	528	29	8	10	14	11	28	14	15	100	1
chr4A	529000001	530000000	530	20	1	0	0	0	0	2	0	3	1
chr4A	529000001	530000000	530	21	0	0	0	0	0	5	0	5	0
chr4A	529000001	530000000	530	23	1	1	0	0	1	20	3	26	0
chr4A	530000001	531000000	531	38	4	5	7	0	4	3	3	26	1
chr4A	530000001	531000000	531	27	1	0	0	1	2	1	1	6	0
chr4A	530000001	531000000	531	24	0	0	0	0	1	0	2	3	0
chr4A	530000001	531000000	531	35	0	0	0	0	1	2	0	3	0
chr4A	531000001	532000000	532	18	4	1	0	0	0	0	0	5	1
chr4A	531000001	532000000	532	9	0	0	1	0	1	3	0	5	1
chr4A	531000001	532000000	532	21	0	3	0	1	0	0	0	4	0
chr4A	531000001	532000000	532	15	0	1	2	0	0	1	0	4	0
chr4A	532000001	533000000	533	26	0	0	1	0	2	3	0	6	1
chr4A	532000001	533000000	533	29	4	5	0	0	0	1	0	10	0
chr4A	532000001	533000000	533	20	1	1	1	0	0	1	0	4	0
chr4A	532000001	533000000	533	30	1	0	19	3	2	0	1	26	0
chr4A	533000001	534000000	534	15	0	0	1	0	1	2	0	4	1
chr4A	533000001	534000000	534	12	1	0	2	0	0	1	0	4	0
chr4A	535000001	536000000	536	23	1	0	3	0	0	10	3	17	1
chr4A	536000001	537000000	537	24	0	4	1	0	0	2	0	7	1
chr4A	536000001	537000000	537	22	0	4	1	0	6	2	1	14	1
chr4A	536000001	537000000	537	28	0	1	0	0	1	2	0	4	0
chr4A	536000001	537000000	537	20	1	0	0	0	0	2	0	3	0
chr4A	537000001	538000000	538	8	0	0	1	0	2	4	0	7	1
chr4A	537000001	538000000	538	9	1	0	0	0	1	27	3	32	0
chr4A	537000001	538000000	538	6	0	0	0	8	0	0	0	8	0
chr4A	537000001	538000000	538	7	1	0	4	0	0	1	0	6	0
chr4A	537000001	538000000	538	12	0	0	11	3	0	0	0	14	0
chr4A	537000001	538000000	538	11	0	0	5	0	0	0	1	6	0
chr4A	538000001	539000000	539	5	0	0	1	8	2	5	0	16	1
chr4A	538000001	539000000	539	6	0	0	5	0	0	0	1	6	0
chr4A	539000001	540000000	540	5	0	0	1	8	2	5	0	16	1
chr4A	539000001	540000000	540	6	0	0	5	0	0	0	1	6	0
chr4A	540000001	541000000	541	4	2	0	0	0	5	1	0	8	0
chr4A	540000001	541000000	541	8	0	0	5	0	0	0	1	6	0
chr4A	541000001	542000000	542	2	0	0	5	0	0	0	1	6	1
chr4A	542000001	543000000	543	18	0	5	1	0	2	4	1	13	0
chr4A	542000001	543000000	543	21	1	0	4	0	0	0	0	5	0
chr4A	542000001	543000000	543	22	0	0	3	0	0	0	1	4	0
chr4A	543000001	544000000	544	11	0	5	0	0	0	2	1	8	0
chr4A	543000001	544000000	544	10	0	0	1	0	2	2	0	5	0
chr4A	543000001	544000000	544	14	1	0	4	0	0	0	0	5	0
chr4A	544000001	545000000	545	5	1	0	2	0	0	0	0	3	0
chr4A	545000001	546000000	546	1	0	0	0	0	0	3	0	3	0
chr4A	546000001	547000000	547	12	0	9	1	0	2	10	19	41	1
chr4A	546000001	547000000	547	13	1	3	2	0	4	1	0	11	1
chr4A	546000001	547000000	547	9	2	0	0	0	1	37	3	43	0
chr4A	546000001	547000000	547	15	0	4	2	1	2	16	17	42	1
chr4A	546000001	547000000	547	17	0	5	0	0	0	2	1	8	0
chr4A	546000001	547000000	547	20	0	0	6	0	0	2	1	9	0
chr4A	546000001	547000000	547	27	1	0	0	17	0	0	0	18	0
chr4A	546000001	547000000	547	24	1	2	0	0	0	0	2	5	0
chr4A	546000001	547000000	547	16	0	0	0	0	0	5	0	5	0
chr4A	546000001	547000000	547	19	0	0	4	1	0	1	0	6	0
chr4A	552000001	553000000	553	16	0	0	5	2	0	0	1	8	1
chr4A	552000001	553000000	553	15	0	0	1	0	1	1	0	3	0
chr4A	553000001	554000000	554	23	0	0	6	2	0	0	1	9	1
chr4A	554000001	555000000	555	23	0	0	6	3	0	0	1	10	1
chr4A	557000001	558000000	558	18	2	4	1	0	8	0	1	16	1
chr4A	558000001	559000000	559	26	0	0	0	0	11	2	1	14	0
chr4A	559000001	560000000	560	26	0	1	0	4	2	2	1	10	1
chr4A	560000001	561000000	561	17	0	0	1	2	12	2	6	23	0
chr4A	560000001	561000000	561	18	1	0	1	0	0	1	0	3	0
chr4A	561000001	562000000	562	21	11	0	3	1	2	1	0	18	0
chr4A	561000001	562000000	562	17	0	0	0	0	0	6	2	8	0
chr4A	561000001	562000000	562	16	0	1	0	0	0	2	2	5	0
chr4A	563000001	564000000	564	12	1	0	1	0	0	1	0	3	0
chr4A	564000001	565000000	565	16	8	0	2	2	1	0	0	13	1
chr4A	564000001	565000000	565	12	0	0	1	0	1	1	0	3	0
chr4A	569000001	570000000	570	6	0	5	1	0	2	15	0	23	1
chr4A	570000001	571000000	571	11	0	6	0	0	0	7	0	13	0
chr4A	570000001	571000000	571	5	0	1	0	0	3	0	6	10	0
chr4A	570000001	571000000	571	7	1	0	2	9	0	0	0	12	0
chr4A	571000001	572000000	572	23	3	2	1	1	6	4	2	19	1
chr4A	571000001	572000000	572	25	2	0	3	10	3	15	0	33	1
chr4A	571000001	572000000	572	19	0	5	0	0	0	0	0	5	0
chr4A	572000001	573000000	573	27	3	6	1	2	7	4	2	25	1
chr4A	572000001	573000000	573	29	1	0	0	9	11	10	3	34	1
chr4A	572000001	573000000	573	23	0	3	0	1	1	1	1	7	0
chr4A	572000001	573000000	573	30	0	0	1	1	1	7	0	10	0
chr4A	573000001	574000000	574	24	2	0	0	9	9	7	3	30	1
chr4A	573000001	574000000	574	16	0	0	0	1	1	2	0	4	0
chr4A	573000001	574000000	574	26	1	0	0	2	6	0	0	9	0
chr4A	574000001	575000000	575	24	0	0	3	8	0	7	1	19	1
chr4A	574000001	575000000	575	12	2	0	5	0	2	3	1	13	1
chr4A	574000001	575000000	575	23	2	5	0	2	11	3	3	26	0
chr4A	574000001	575000000	575	19	0	0	1	1	0	1	0	3	1
chr4A	576000001	577000000	577	5	0	1	0	2	14	17	5	39	1
chr4A	576000001	577000000	577	4	1	5	0	0	2	9	0	17	0
chr4A	576000001	577000000	577	3	0	1	1	2	1	4	9	18	1
chr4A	576000001	577000000	577	6	0	1	1	2	14	4	7	29	0
chr4A	577000001	578000000	578	14	22	3	44	25	6	55	22	177	1
chr4A	577000001	578000000	578	10	0	0	0	1	1	14	1	17	1
chr4A	577000001	578000000	578	15	1	7	1	2	17	12	6	46	0
chr4A	577000001	578000000	578	16	0	0	0	1	12	3	5	21	0
chr4A	578000001	579000000	579	29	1	8	4	4	20	17	8	62	1
chr4A	578000001	579000000	579	31	7	4	12	4	2	6	5	40	1
chr4A	579000001	580000000	580	28	5	2	6	6	3	7	2	31	1
chr4A	579000001	580000000	580	25	0	1	0	2	14	1	2	20	0
chr4A	579000001	580000000	580	26	0	1	1	2	4	1	6	15	0
chr4A	580000001	581000000	581	20	2	6	1	0	2	10	0	21	0
chr4A	580000001	581000000	581	18	1	0	1	0	0	1	0	3	0
chr4A	581000001	582000000	582	31	0	0	3	1	4	14	1	23	1
chr4A	581000001	582000000	582	32	2	2	2	1	1	3	5	16	0
chr4A	581000001	582000000	582	18	0	5	0	0	0	0	0	5	0
chr4A	582000001	583000000	583	16	1	6	0	0	0	1	0	8	0
chr4A	582000001	583000000	583	26	0	1	1	0	1	1	5	9	0
chr4A	583000001	584000000	584	19	0	6	0	0	0	0	0	6	0
chr4A	583000001	584000000	584	27	2	0	0	0	4	0	0	6	1
chr4A	583000001	584000000	584	36	0	0	0	3	0	0	0	3	0
chr4A	584000001	585000000	585	0	0	0	7	0	0	0	0	7	1
chr4A	584000001	585000000	585	20	2	1	3	1	3	10	0	20	0
chr4A	584000001	585000000	585	14	1	0	0	1	1	0	0	3	0
chr4A	585000001	586000000	586	23	0	0	0	1	3	5	0	9	0
chr4A	585000001	586000000	586	22	0	1	0	2	2	1	0	6	0
chr4A	585000001	586000000	586	25	2	0	15	0	0	1	1	19	0
chr4A	585000001	586000000	586	19	0	0	1	0	0	2	0	3	1
chr4A	586000001	587000000	587	26	2	0	15	0	0	1	1	19	0
chr4A	588000001	589000000	589	22	0	6	0	0	1	8	2	17	0
chr4A	588000001	589000000	589	16	0	0	1	0	1	0	3	5	0
chr4A	588000001	589000000	589	17	2	0	15	0	0	1	1	19	0
chr4A	589000001	590000000	590	31	2	0	6	0	0	1	1	10	0
chr4A	589000001	590000000	590	20	0	0	7	0	0	0	0	7	0
chr4A	589000001	590000000	590	24	2	5	2	0	1	1	0	11	0
chr4A	589000001	590000000	590	25	0	2	0	0	0	1	2	5	0
chr4A	589000001	590000000	590	30	0	0	2	0	2	1	1	6	0
chr4A	590000001	591000000	591	22	1	0	10	0	0	1	1	13	0
chr4A	590000001	591000000	591	17	1	0	3	3	0	0	0	7	0
chr4A	590000001	591000000	591	21	1	0	2	0	0	0	0	3	0
chr4A	590000001	591000000	591	19	0	0	3	0	0	0	0	3	0
chr4A	592000001	593000000	593	7	2	5	3	5	7	28	10	60	1
chr4A	592000001	593000000	593	6	0	2	0	0	0	2	0	4	0
chr4A	592000001	593000000	593	11	5	0	3	0	0	0	0	8	0
chr4A	593000001	594000000	594	20	8	0	23	4	1	1	0	37	1
chr4A	593000001	594000000	594	24	2	5	2	5	7	28	8	57	1
chr4A	593000001	594000000	594	28	2	6	1	1	1	8	0	19	1
chr4A	593000001	594000000	594	21	3	1	12	2	2	3	1	24	0
chr4A	593000001	594000000	594	27	0	0	2	1	0	3	0	6	0
chr4A	593000001	594000000	594	34	1	0	2	1	0	0	0	4	0
chr4A	593000001	594000000	594	29	0	1	1	0	0	1	0	3	0
chr4A	593000001	594000000	594	37	0	0	0	0	3	0	0	3	1
chr4A	594000001	595000000	595	18	11	2	41	4	3	2	4	67	1
chr4A	594000001	595000000	595	9	2	6	1	1	1	7	0	18	1
chr4A	594000001	595000000	595	8	0	0	0	0	0	4	0	4	0
chr4A	594000001	595000000	595	13	2	2	1	2	17	10	13	47	0
chr4A	594000001	595000000	595	19	0	0	1	5	0	0	1	7	0
chr4A	595000001	596000000	596	10	0	1	3	3	0	0	0	7	1
chr4A	595000001	596000000	596	12	0	2	0	3	1	1	2	9	0
chr4A	596000001	597000000	597	2	0	20	0	3	0	1	7	31	1
chr4A	597000001	598000000	598	8	1	6	2	2	0	11	0	22	1
chr4A	597000001	598000000	598	15	1	0	2	0	2	10	5	20	1
chr4A	597000001	598000000	598	13	0	0	0	1	26	1	0	28	1
chr4A	597000001	598000000	598	11	1	5	0	0	1	0	0	7	0
chr4A	597000001	598000000	598	18	0	1	3	1	2	2	1	10	0
chr4A	598000001	599000000	599	13	6	0	1	0	0	0	0	7	1
chr4A	598000001	599000000	599	9	0	0	0	1	32	6	2	41	1
chr4A	598000001	599000000	599	7	2	0	4	0	0	3	4	13	0
chr4A	598000001	599000000	599	5	1	3	1	1	6	14	3	29	1
chr4A	598000001	599000000	599	10	1	0	2	0	0	0	0	3	0
chr4A	598000001	599000000	599	4	7	0	1	0	0	0	2	10	0
chr4A	598000001	599000000	599	11	5	1	0	0	0	0	0	6	0
chr4A	599000001	600000000	600	7	19	1	32	4	7	3	2	68	1
chr4A	599000001	600000000	600	13	0	0	2	0	9	1	0	12	1
chr4A	599000001	600000000	600	6	0	3	0	0	1	4	0	8	0
chr4A	599000001	600000000	600	8	1	1	1	0	1	2	2	8	0
chr4A	599000001	600000000	600	11	1	0	5	1	0	0	1	8	0
chr4A	600000001	601000000	601	1	19	2	32	4	7	3	3	70	1
chr4A	600000001	601000000	601	4	0	0	3	1	2	0	0	6	0
chr4A	600000001	601000000	601	5	0	0	0	0	2	4	0	6	1
chr4A	601000001	602000000	602	11	4	0	5	0	0	2	2	13	0
chr4A	601000001	602000000	602	4	1	4	0	0	9	0	0	14	1
chr4A	601000001	602000000	602	10	3	0	5	0	2	9	4	23	0
chr4A	601000001	602000000	602	5	0	2	0	4	12	4	1	23	0
chr4A	601000001	602000000	602	7	1	6	1	1	0	18	1	28	0
chr4A	601000001	602000000	602	17	0	0	0	3	4	2	2	11	0
chr4A	601000001	602000000	602	12	12	2	21	4	5	1	0	45	0
chr4A	601000001	602000000	602	14	0	0	0	0	0	4	1	5	0
chr4A	601000001	602000000	602	9	1	3	0	0	2	0	0	6	0
chr4A	601000001	602000000	602	13	0	0	4	0	0	0	0	4	0
chr4A	602000001	603000000	603	10	16	0	0	1	0	0	2	19	1
chr4A	602000001	603000000	603	6	0	0	2	0	0	1	0	3	0
chr4A	602000001	603000000	603	23	0	0	0	1	1	4	3	9	1
chr4A	602000001	603000000	603	15	0	3	0	0	4	1	0	8	1
chr4A	602000001	603000000	603	14	2	0	0	0	6	1	7	16	1
chr4A	602000001	603000000	603	9	0	0	2	1	2	14	0	19	0
chr4A	602000001	603000000	603	21	2	2	3	0	1	11	9	28	0
chr4A	602000001	603000000	603	16	1	2	3	3	11	8	2	30	0
chr4A	602000001	603000000	603	13	0	6	1	0	0	20	2	29	0
chr4A	602000001	603000000	603	19	1	1	0	0	3	0	2	7	0
chr4A	602000001	603000000	603	24	12	2	23	4	5	2	0	48	0
chr4A	602000001	603000000	603	17	0	1	3	10	1	0	1	16	0
chr4A	602000001	603000000	603	22	0	0	0	0	2	10	1	13	0
chr4A	602000001	603000000	603	12	0	1	0	0	5	0	0	6	0
chr4A	602000001	603000000	603	26	0	1	0	0	1	1	0	3	0
chr4A	603000001	604000000	604	14	1	0	1	3	3	0	0	8	1
chr4A	603000001	604000000	604	42	1	0	1	1	0	1	0	4	1
chr4A	603000001	604000000	604	21	0	2	2	1	9	1	0	15	1
chr4A	603000001	604000000	604	34	13	0	0	0	0	0	0	13	0
chr4A	603000001	604000000	604	20	0	0	0	0	3	1	0	4	1
chr4A	603000001	604000000	604	31	1	4	10	6	40	25	12	98	1
chr4A	603000001	604000000	604	23	1	0	0	0	1	1	0	3	1
chr4A	603000001	604000000	604	27	1	0	3	0	6	0	0	10	1
chr4A	603000001	604000000	604	28	0	0	1	0	0	15	1	17	0
chr4A	603000001	604000000	604	15	0	10	2	0	8	9	6	35	0
chr4A	603000001	604000000	604	13	3	0	3	5	8	1	19	39	0
chr4A	603000001	604000000	604	26	0	6	2	1	2	18	1	30	0
chr4A	603000001	604000000	604	39	0	1	1	1	1	10	5	19	1
chr4A	603000001	604000000	604	37	1	2	4	2	0	10	1	20	0
chr4A	603000001	604000000	604	22	0	0	4	13	1	9	0	27	0
chr4A	603000001	604000000	604	32	0	0	1	1	1	1	1	5	0
chr4A	603000001	604000000	604	35	0	1	5	1	1	1	0	9	0
chr4A	603000001	604000000	604	29	2	0	7	2	0	2	3	16	0
chr4A	603000001	604000000	604	40	3	0	14	6	0	0	0	23	0
chr4A	603000001	604000000	604	41	2	4	1	1	1	1	1	11	0
chr4A	603000001	604000000	604	17	8	1	4	0	2	0	2	17	0
chr4A	603000001	604000000	604	36	0	0	0	0	2	10	1	13	0
chr4A	603000001	604000000	604	25	0	0	2	2	0	1	0	5	0
chr4A	604000001	605000000	605	13	1	2	16	2	0	3	2	26	1
chr4A	604000001	605000000	605	12	0	0	1	0	1	1	0	3	1
chr4A	604000001	605000000	605	18	4	0	0	0	1	0	0	5	1
chr4A	604000001	605000000	605	19	5	3	19	1	14	1	2	45	0
chr4A	604000001	605000000	605	9	0	6	0	0	0	0	0	6	0
chr4A	604000001	605000000	605	24	2	0	9	13	0	2	1	27	0
chr4A	605000001	606000000	606	3	5	0	17	1	1	4	3	31	1
chr4A	605000001	606000000	606	17	1	4	5	9	18	10	17	64	1
chr4A	605000001	606000000	606	9	0	6	0	0	0	0	0	6	0
chr4A	605000001	606000000	606	18	1	6	1	7	4	34	12	65	0
chr4A	605000001	606000000	606	10	0	0	1	0	1	2	1	5	0
chr4A	605000001	606000000	606	16	1	9	0	0	6	1	0	17	0
chr4A	605000001	606000000	606	20	0	1	2	0	6	5	11	25	0
chr4A	606000001	607000000	607	36	0	0	1	0	0	2	0	3	1
chr4A	606000001	607000000	607	44	0	2	5	6	0	1	3	17	1
chr4A	606000001	607000000	607	17	1	3	0	0	8	4	0	16	1
chr4A	606000001	607000000	607	45	8	0	0	0	1	3	0	12	1
chr4A	606000001	607000000	607	41	1	3	2	2	1	2	1	12	1
chr4A	606000001	607000000	607	21	0	1	2	0	5	18	3	29	1
chr4A	606000001	607000000	607	32	0	0	5	0	2	1	0	8	1
chr4A	606000001	607000000	607	16	0	0	0	0	3	8	0	11	0
chr4A	606000001	607000000	607	12	0	0	2	1	0	1	1	5	0
chr4A	606000001	607000000	607	25	0	1	1	4	4	6	9	25	0
chr4A	606000001	607000000	607	20	0	0	0	2	1	6	8	17	0
chr4A	606000001	607000000	607	35	1	7	4	0	3	9	5	29	0
chr4A	606000001	607000000	607	18	0	1	0	0	4	0	3	8	0
chr4A	606000001	607000000	607	14	1	0	3	0	0	2	0	6	0
chr4A	606000001	607000000	607	10	0	1	0	0	0	9	1	11	0
chr4A	606000001	607000000	607	23	6	4	6	12	4	13	12	57	0
chr4A	606000001	607000000	607	11	3	1	9	7	2	5	1	28	0
chr4A	606000001	607000000	607	28	0	3	0	0	4	0	0	7	0
chr4A	606000001	607000000	607	29	0	0	0	0	2	1	0	3	0
chr4A	606000001	607000000	607	26	0	0	3	0	3	3	1	10	0
chr4A	606000001	607000000	607	34	2	0	14	2	1	1	0	20	0
chr4A	606000001	607000000	607	33	1	1	1	1	2	3	3	12	0
chr4A	606000001	607000000	607	40	3	2	1	0	8	2	0	16	0
chr4A	607000001	608000000	608	9	0	0	0	0	1	1	1	3	0
chr4A	609000001	610000000	610	14	0	3	13	21	2	7	1	47	0
chr4A	609000001	610000000	610	12	0	0	2	0	0	1	0	3	0
chr4A	609000001	610000000	610	16	0	1	0	4	0	0	0	5	0
chr4A	613000001	614000000	614	26	0	0	0	0	18	4	2	24	1
chr4A	613000001	614000000	614	13	0	6	0	0	2	0	0	8	0
chr4A	613000001	614000000	614	35	0	3	1	1	5	3	2	15	0
chr4A	613000001	614000000	614	37	2	2	1	0	0	0	0	5	0
chr4A	613000001	614000000	614	36	0	0	0	0	7	2	2	11	0
chr4A	613000001	614000000	614	14	0	0	0	0	1	4	0	5	0
chr4A	613000001	614000000	614	17	1	0	1	1	1	2	0	6	0
chr4A	613000001	614000000	614	15	0	1	0	0	1	2	3	7	0
chr4A	613000001	614000000	614	27	2	3	4	2	6	0	3	20	0
chr4A	613000001	614000000	614	23	0	0	2	0	12	1	2	17	0
chr4A	613000001	614000000	614	33	0	0	0	0	0	3	0	3	0
chr4A	613000001	614000000	614	16	0	0	0	3	1	0	0	4	0
chr4A	613000001	614000000	614	31	0	0	0	0	0	6	2	8	0
chr4A	613000001	614000000	614	25	1	0	1	0	2	8	0	12	0
chr4A	613000001	614000000	614	28	0	1	0	0	0	3	2	6	0
chr4A	613000001	614000000	614	20	0	2	0	0	0	3	0	5	0
chr4A	613000001	614000000	614	19	0	1	0	1	3	2	0	7	0
chr4A	613000001	614000000	614	22	0	1	0	0	3	0	0	4	0
chr4A	615000001	616000000	616	13	0	3	0	1	1	1	3	9	1
chr4A	615000001	616000000	616	18	1	0	1	0	0	6	0	8	1
chr4A	615000001	616000000	616	21	0	0	0	0	2	2	2	6	1
chr4A	615000001	616000000	616	22	0	1	0	0	0	7	3	11	1
chr4A	615000001	616000000	616	11	0	1	0	0	14	2	2	19	1
chr4A	615000001	616000000	616	15	2	0	2	0	0	11	0	15	0
chr4A	615000001	616000000	616	10	0	6	0	0	0	0	0	6	0
chr4A	615000001	616000000	616	17	0	1	0	0	1	6	6	14	0
chr4A	615000001	616000000	616	16	0	0	1	0	5	2	2	10	0
chr4A	615000001	616000000	616	12	0	0	0	0	1	0	2	3	0
chr4A	615000001	616000000	616	2	0	1	0	0	1	1	0	3	1
chr4A	616000001	617000000	617	21	19	6	11	0	3	11	4	54	1
chr4A	616000001	617000000	617	29	0	3	0	0	2	0	0	5	1
chr4A	616000001	617000000	617	19	1	0	1	0	0	6	0	8	1
chr4A	616000001	617000000	617	13	1	1	2	4	3	7	0	18	1
chr4A	616000001	617000000	617	26	1	6	2	1	5	3	3	21	1
chr4A	616000001	617000000	617	10	0	0	1	1	0	7	0	9	0
chr4A	616000001	617000000	617	28	1	0	9	0	4	0	1	15	0
chr4A	616000001	617000000	617	23	1	1	0	3	12	10	10	37	0
chr4A	616000001	617000000	617	22	12	13	28	3	8	11	27	102	0
chr4A	616000001	617000000	617	11	0	0	1	0	0	1	6	8	0
chr4A	616000001	617000000	617	25	0	0	1	2	1	9	12	25	0
chr4A	616000001	617000000	617	27	0	1	0	0	0	3	0	4	0
chr4A	616000001	617000000	617	33	2	0	18	9	1	4	2	36	0
chr4A	616000001	617000000	617	12	0	1	0	0	0	1	4	6	0
chr4A	616000001	617000000	617	35	8	1	0	3	2	10	2	26	0
chr4A	616000001	617000000	617	31	0	1	6	3	2	1	2	15	0
chr4A	616000001	617000000	617	20	1	1	5	5	5	4	0	21	0
chr4A	616000001	617000000	617	15	0	0	0	11	1	2	0	14	0
chr4A	616000001	617000000	617	18	0	0	0	0	0	12	2	14	0
chr4A	616000001	617000000	617	16	0	0	0	0	1	1	1	3	1
chr4A	617000001	618000000	618	4	0	0	2	1	2	7	1	13	0
chr4A	618000001	619000000	619	13	5	1	13	0	9	3	0	31	0
chr4A	618000001	619000000	619	7	1	1	0	0	4	4	9	19	1
chr4A	618000001	619000000	619	35	0	0	2	2	1	0	0	5	1
chr4A	618000001	619000000	619	24	0	0	5	9	2	8	1	25	1
chr4A	618000001	619000000	619	30	4	4	13	25	15	49	16	126	1
chr4A	618000001	619000000	619	37	18	0	2	1	1	1	0	23	1
chr4A	618000001	619000000	619	19	0	8	3	0	0	3	2	16	1
chr4A	618000001	619000000	619	21	6	3	1	2	15	12	21	60	0
chr4A	618000001	619000000	619	10	1	0	2	0	0	5	0	8	0
chr4A	618000001	619000000	619	38	2	2	1	0	1	1	0	7	0
chr4A	618000001	619000000	619	28	1	0	1	0	0	7	0	9	0
chr4A	618000001	619000000	619	31	0	0	1	0	1	11	6	19	0
chr4A	618000001	619000000	619	23	1	0	4	7	0	0	0	12	0
chr4A	618000001	619000000	619	34	0	0	2	4	2	0	0	8	0
chr4A	618000001	619000000	619	16	0	3	0	0	2	2	0	7	0
chr4A	618000001	619000000	619	29	0	1	9	0	0	4	0	14	0
chr4A	618000001	619000000	619	18	7	0	0	0	0	1	0	8	0
chr4A	618000001	619000000	619	32	3	0	12	0	0	3	0	18	0
chr4A	618000001	619000000	619	9	0	0	3	0	0	0	1	4	0
chr4A	618000001	619000000	619	25	0	0	6	3	0	0	2	11	0
chr4A	618000001	619000000	619	22	0	0	1	0	2	0	1	4	0
chr4A	618000001	619000000	619	11	0	1	0	0	4	0	1	6	0
chr4A	618000001	619000000	619	17	0	0	1	0	0	5	0	6	0
chr4A	618000001	619000000	619	36	0	0	0	2	4	0	0	6	0
chr4A	619000001	620000000	620	22	0	1	6	0	1	2	1	11	1
chr4A	619000001	620000000	620	21	6	6	0	0	4	0	0	16	1
chr4A	619000001	620000000	620	23	0	0	4	0	0	0	0	4	1
chr4A	619000001	620000000	620	7	0	4	1	0	24	9	2	40	1
chr4A	619000001	620000000	620	10	1	2	2	0	2	4	11	22	1
chr4A	619000001	620000000	620	4	0	7	0	0	0	0	0	7	0
chr4A	619000001	620000000	620	13	2	1	5	1	0	4	12	25	0
chr4A	619000001	620000000	620	5	0	1	0	0	8	10	6	25	0
chr4A	619000001	620000000	620	16	0	0	0	1	1	7	2	11	0
chr4A	619000001	620000000	620	19	0	1	0	1	0	11	5	18	0
chr4A	619000001	620000000	620	12	1	2	3	0	0	7	1	14	1
chr4A	619000001	620000000	620	6	0	0	3	6	2	1	3	15	0
chr4A	619000001	620000000	620	18	0	0	0	0	2	4	4	10	0
chr4A	619000001	620000000	620	20	3	0	9	0	0	0	0	12	0
chr4A	619000001	620000000	620	28	7	1	2	1	1	1	2	15	0
chr4A	619000001	620000000	620	11	0	0	0	0	0	3	1	4	0
chr4A	619000001	620000000	620	17	0	0	0	0	3	2	0	5	0
chr4A	620000001	621000000	621	3	0	3	0	0	2	3	0	8	1
chr4A	620000001	621000000	621	16	0	1	4	1	0	1	1	8	1
chr4A	620000001	621000000	621	15	0	0	0	2	1	12	4	19	0
chr4A	620000001	621000000	621	10	0	0	0	0	0	7	0	7	0
chr4A	620000001	621000000	621	21	0	1	0	0	1	4	3	9	0
chr4A	620000001	621000000	621	22	0	0	2	1	2	0	1	6	0
chr4A	620000001	621000000	621	23	0	0	2	2	1	0	0	5	0
chr4A	620000001	621000000	621	18	3	0	9	0	0	1	0	13	0
chr4A	620000001	621000000	621	17	0	0	3	0	0	1	1	5	0
chr4A	622000001	623000000	623	19	2	7	20	2	7	5	5	48	1
chr4A	622000001	623000000	623	28	12	0	5	0	1	1	0	19	0
chr4A	622000001	623000000	623	18	2	0	2	0	2	0	0	6	0
chr4A	622000001	623000000	623	22	9	0	1	1	0	0	0	11	0
chr4A	622000001	623000000	623	20	1	0	0	2	4	0	0	7	0
chr4A	623000001	624000000	624	13	2	1	19	5	18	0	2	47	1
chr4A	625000001	626000000	626	35	3	3	1	4	5	26	3	45	0
chr4A	625000001	626000000	626	17	1	5	2	0	1	2	1	12	0
chr4A	625000001	626000000	626	22	2	2	1	0	0	0	0	5	0
chr4A	625000001	626000000	626	37	0	1	1	0	2	6	0	10	0
chr4A	625000001	626000000	626	19	1	0	1	0	0	1	0	3	0
chr4A	625000001	626000000	626	29	0	0	0	0	0	3	7	10	0
chr4A	625000001	626000000	626	24	0	0	0	0	0	3	0	3	0
chr4A	625000001	626000000	626	23	0	2	0	0	0	2	0	4	0
chr4A	625000001	626000000	626	36	1	0	0	0	7	1	0	9	0
chr4A	626000001	627000000	627	6	4	3	3	0	7	10	0	27	1
chr4A	626000001	627000000	627	4	0	8	0	5	3	5	4	25	0
chr4A	626000001	627000000	627	7	2	2	1	0	0	0	0	5	0
chr4A	626000001	627000000	627	13	0	1	0	0	6	6	3	16	1
chr4A	626000001	627000000	627	15	1	0	1	0	4	14	1	21	0
chr4A	626000001	627000000	627	8	1	0	0	0	0	2	0	3	0
chr4A	627000001	628000000	628	13	1	0	0	0	0	4	7	12	0
chr4A	627000001	628000000	628	7	1	4	7	3	25	25	23	88	0
chr4A	627000001	628000000	628	12	2	0	15	0	6	3	3	29	0
chr4A	627000001	628000000	628	14	0	5	0	3	4	8	1	21	0
chr4A	627000001	628000000	628	4	0	1	1	0	4	4	0	10	0
chr4A	627000001	628000000	628	10	0	1	2	2	4	3	6	18	0
chr4A	628000001	629000000	629	6	1	0	4	3	0	8	1	17	0
chr4A	629000001	630000000	630	18	0	1	0	0	4	0	0	5	0
chr4A	629000001	630000000	630	20	0	5	0	0	1	6	3	15	0
chr4A	629000001	630000000	630	11	0	0	1	1	0	4	0	6	0
chr4A	629000001	630000000	630	23	0	0	1	0	1	3	0	5	0
chr4A	629000001	630000000	630	26	1	0	2	2	0	5	2	12	0
chr4A	629000001	630000000	630	27	0	0	0	2	0	22	6	30	0
chr4A	629000001	630000000	630	22	0	1	0	2	5	3	2	13	0
chr4A	629000001	630000000	630	17	1	0	0	2	2	0	0	5	0
chr4A	629000001	630000000	630	24	1	0	2	0	1	1	1	6	0
chr4A	630000001	631000000	631	20	0	5	1	1	1	13	5	26	1
chr4A	630000001	631000000	631	13	1	0	1	0	0	1	0	3	0
chr4A	630000001	631000000	631	17	0	0	3	0	0	0	1	4	0
chr4A	630000001	631000000	631	16	0	0	0	2	2	0	1	5	0
chr4A	631000001	632000000	632	1	0	6	1	0	2	2	2	13	1
chr4A	635000001	636000000	636	7	0	5	0	0	0	6	4	15	0
chr4A	636000001	637000000	637	17	0	1	2	0	0	14	5	22	0
chr4A	636000001	637000000	637	8	1	0	2	1	0	22	2	28	0
chr4A	636000001	637000000	637	7	0	5	0	0	0	0	2	7	0
chr4A	636000001	637000000	637	12	3	0	3	1	0	10	7	24	0
chr4A	636000001	637000000	637	25	0	0	0	0	0	6	0	6	0
chr4A	636000001	637000000	637	18	0	2	0	0	4	0	1	7	0
chr4A	636000001	637000000	637	16	0	0	2	0	1	7	0	10	0
chr4A	636000001	637000000	637	23	0	0	0	0	0	0	4	4	1
chr4A	636000001	637000000	637	13	0	0	0	0	4	0	0	4	0
chr4A	636000001	637000000	637	20	0	1	0	0	6	6	0	13	0
chr4A	636000001	637000000	637	21	0	0	0	0	0	2	1	3	0
chr4A	636000001	637000000	637	19	0	0	1	0	0	0	2	3	0
chr4A	637000001	638000000	638	2	1	0	1	8	1	2	1	14	0
chr4A	638000001	639000000	639	22	0	0	0	4	0	1	0	5	1
chr4A	638000001	639000000	639	12	0	0	0	0	0	23	1	24	0
chr4A	638000001	639000000	639	13	0	5	0	0	0	0	2	7	0
chr4A	638000001	639000000	639	24	1	0	1	21	4	6	1	34	0
chr4A	638000001	639000000	639	16	0	3	0	1	3	11	1	19	0
chr4A	638000001	639000000	639	18	1	0	1	6	1	1	1	11	0
chr4A	639000001	640000000	640	8	1	0	1	6	1	1	1	11	0
chr4A	639000001	640000000	640	7	0	3	1	0	6	17	5	32	0
chr4A	642000001	643000000	643	22	0	0	2	2	1	0	0	5	0
chr4A	644000001	645000000	645	15	0	0	1	0	1	10	4	16	0
chr4A	644000001	645000000	645	16	3	0	0	0	0	0	0	3	0
chr4A	646000001	647000000	647	12	1	1	6	4	8	20	10	50	0
chr4A	646000001	647000000	647	10	3	1	9	15	3	30	2	63	0
chr4A	647000001	648000000	648	18	1	2	0	0	0	4	1	8	1
chr4A	647000001	648000000	648	10	0	1	0	0	1	2	0	4	1
chr4A	647000001	648000000	648	6	3	0	8	13	2	28	2	56	1
chr4A	647000001	648000000	648	16	0	0	6	3	6	20	9	44	0
chr4A	647000001	648000000	648	20	0	0	0	3	2	3	0	8	0
chr4A	647000001	648000000	648	13	0	0	1	0	5	3	0	9	0
chr4A	647000001	648000000	648	15	0	0	5	4	0	0	0	9	0
chr4A	647000001	648000000	648	14	0	0	0	0	0	3	0	3	0
chr4A	648000001	649000000	649	3	1	2	0	1	0	4	1	9	1
chr4A	648000001	649000000	649	9	2	4	2	1	5	4	8	26	0
chr4A	648000001	649000000	649	2	0	1	0	1	3	5	2	12	0
chr4A	648000001	649000000	649	6	0	0	7	5	1	1	1	15	0
chr4A	648000001	649000000	649	7	0	1	1	1	2	1	0	6	0
chr4A	649000001	650000000	650	7	0	1	0	0	14	0	0	15	0
chr4A	649000001	650000000	650	5	0	0	4	3	0	7	2	16	0
chr4A	649000001	650000000	650	11	1	1	0	7	0	0	0	9	0
chr4A	649000001	650000000	650	2	0	0	1	0	0	2	0	3	0
chr4A	649000001	650000000	650	6	1	0	1	3	0	1	1	7	0
chr4A	649000001	650000000	650	9	1	0	1	0	0	1	1	4	0
chr4A	649000001	650000000	650	8	0	0	7	1	0	0	0	8	0
chr4A	650000001	651000000	651	6	1	0	1	0	0	0	1	3	0
chr4A	650000001	651000000	651	4	1	6	2	4	2	2	1	18	1
chr4A	650000001	651000000	651	5	12	1	1	0	0	1	1	16	0
chr4A	650000001	651000000	651	9	0	0	11	4	0	7	2	24	0
chr4A	650000001	651000000	651	7	0	0	0	0	2	0	1	3	0
chr4A	651000001	652000000	652	1	0	6	11	5	2	9	3	36	0
chr4A	652000001	653000000	653	13	0	2	5	5	3	2	0	17	0
chr4A	652000001	653000000	653	5	1	1	0	0	5	1	0	8	0
chr4A	653000001	654000000	654	4	1	0	1	0	0	0	1	3	1
chr4A	654000001	655000000	655	7	0	2	5	5	3	2	1	18	0
chr4A	654000001	655000000	655	9	1	4	12	8	0	12	3	40	0
chr4A	655000001	656000000	656	11	0	4	1	1	0	5	1	12	0
chr4A	655000001	656000000	656	10	1	0	11	7	0	7	2	28	0
chr4A	655000001	656000000	656	14	0	0	0	0	4	2	0	6	0
chr4A	655000001	656000000	656	17	1	0	1	0	0	0	1	3	0
chr4A	656000001	657000000	657	4	0	6	0	1	2	5	1	15	0
chr4A	656000001	657000000	657	3	0	0	1	0	15	0	0	16	1
chr4A	656000001	657000000	657	1	1	0	11	7	0	7	2	28	0
chr4A	657000001	658000000	658	4	0	3	2	0	6	5	0	16	1
chr4A	657000001	658000000	658	11	0	0	0	1	12	0	0	13	1
chr4A	657000001	658000000	658	12	0	0	1	0	1	10	2	14	1
chr4A	657000001	658000000	658	10	0	0	0	0	2	1	0	3	0
chr4A	657000001	658000000	658	7	1	6	12	8	0	11	3	41	0
chr4A	657000001	658000000	658	9	1	0	1	0	0	2	1	5	0
chr4A	657000001	658000000	658	8	0	0	0	0	3	0	0	3	0
chr4A	659000001	660000000	660	8	0	0	0	0	5	0	0	5	0
chr4A	659000001	660000000	660	9	1	0	0	0	0	3	0	4	0
chr4A	660000001	661000000	661	13	1	2	2	5	2	3	2	17	1
chr4A	660000001	661000000	661	14	0	0	1	0	0	6	0	7	0
chr4A	660000001	661000000	661	4	1	0	5	1	0	0	1	8	0
chr4A	660000001	661000000	661	12	0	0	1	0	1	8	5	15	0
chr4A	660000001	661000000	661	16	1	0	0	4	0	2	0	7	0
chr4A	660000001	661000000	661	9	0	0	0	0	5	8	2	15	0
chr4A	660000001	661000000	661	15	1	0	0	0	0	3	0	4	0
chr4A	661000001	662000000	662	8	0	1	0	0	0	3	0	4	0
chr4A	661000001	662000000	662	11	0	4	0	0	0	19	2	25	0
chr4A	661000001	662000000	662	5	0	2	0	3	0	1	0	6	0
chr4A	662000001	663000000	663	6	0	0	9	1	2	1	3	16	0
chr4A	662000001	663000000	663	9	0	0	9	1	4	3	0	17	0
chr4A	662000001	663000000	663	4	0	1	0	5	3	0	2	11	0
chr4A	663000001	664000000	664	8	0	0	0	0	0	0	5	5	0
chr4A	664000001	665000000	665	32	0	1	0	0	12	1	0	14	1
chr4A	664000001	665000000	665	33	0	0	0	3	4	1	1	9	0
chr4A	665000001	666000000	666	13	3	6	9	1	12	6	3	40	1
chr4A	665000001	666000000	666	11	0	0	2	0	1	1	0	4	1
chr4A	665000001	666000000	666	8	0	0	0	1	0	13	4	18	0
chr4A	665000001	666000000	666	16	0	3	0	0	0	0	0	3	0
chr4A	665000001	666000000	666	18	1	1	0	2	0	2	3	9	0
chr4A	665000001	666000000	666	24	0	0	0	0	0	4	0	4	0
chr4A	665000001	666000000	666	26	1	0	2	0	7	0	0	10	0
chr4A	665000001	666000000	666	21	0	1	1	0	0	2	0	4	0
chr4A	666000001	667000000	667	7	3	6	10	3	10	24	7	63	1
chr4A	666000001	667000000	667	11	0	1	1	1	0	0	9	12	0
chr4A	667000001	668000000	668	5	0	0	0	0	0	15	0	15	0
chr4A	668000001	669000000	669	9	0	0	2	1	1	1	0	5	1
chr4A	670000001	671000000	671	26	0	1	0	0	0	4	5	10	1
chr4A	670000001	671000000	671	13	0	0	0	0	1	2	0	3	0
chr4A	670000001	671000000	671	15	3	6	11	2	9	33	6	70	0
chr4A	670000001	671000000	671	25	0	0	0	0	1	5	0	6	0
chr4A	670000001	671000000	671	19	0	0	5	2	1	4	0	12	0
chr4A	670000001	671000000	671	22	0	0	7	1	0	0	1	9	0
chr4A	670000001	671000000	671	28	0	0	4	0	0	0	0	4	0
chr4A	671000001	672000000	672	31	12	1	2	2	2	5	1	25	1
chr4A	671000001	672000000	672	28	3	7	11	2	10	42	11	86	0
chr4A	671000001	672000000	672	32	0	0	3	5	1	1	0	10	0
chr4A	671000001	672000000	672	23	1	0	3	5	0	1	2	12	0
chr4A	671000001	672000000	672	21	1	0	0	0	0	2	0	3	0
chr4A	671000001	672000000	672	27	0	0	5	0	0	0	0	5	0
chr4A	672000001	673000000	673	21	13	3	7	3	8	29	7	70	1
chr4A	672000001	673000000	673	17	2	5	5	1	4	16	4	37	0
chr4A	672000001	673000000	673	18	1	0	5	9	0	1	2	18	0
chr4A	673000001	674000000	674	32	11	2	9	3	10	13	3	51	1
chr4A	673000001	674000000	674	29	0	4	3	1	1	13	1	23	1
chr4A	673000001	674000000	674	16	0	0	0	0	0	3	0	3	0
chr4A	673000001	674000000	674	20	1	0	5	9	0	1	2	18	0
chr4A	673000001	674000000	674	27	2	1	0	0	1	11	5	20	0
chr4A	674000001	675000000	675	11	0	1	3	1	1	13	1	20	1
chr4A	674000001	675000000	675	8	2	4	0	0	2	11	5	24	0
chr4A	674000001	675000000	675	9	0	1	0	0	8	0	0	9	0
chr4A	674000001	675000000	675	12	1	0	5	9	0	1	2	18	0
chr4A	675000001	676000000	676	18	0	4	1	0	0	1	12	18	0
chr4A	675000001	676000000	676	28	0	1	0	0	1	13	0	15	1
chr4A	675000001	676000000	676	27	0	0	3	0	0	0	1	4	0
chr4A	676000001	677000000	677	20	1	5	4	0	1	14	11	36	1
chr4A	676000001	677000000	677	25	1	0	0	0	1	9	2	13	0
chr4A	676000001	677000000	677	18	0	0	0	1	0	2	0	3	0
chr4A	676000001	677000000	677	21	3	0	1	0	0	0	0	4	0
chr4A	677000001	678000000	678	23	2	5	4	0	2	23	13	49	1
chr4A	677000001	678000000	678	16	0	1	1	2	0	5	0	9	0
chr4A	677000001	678000000	678	20	0	0	1	0	2	0	1	4	0
chr4A	677000001	678000000	678	19	1	0	0	2	0	0	0	3	0
chr4A	678000001	679000000	679	26	2	5	3	1	2	17	13	43	1
chr4A	678000001	679000000	679	29	0	1	2	2	2	4	5	16	0
chr4A	679000001	680000000	680	19	0	1	2	1	0	2	11	17	1
chr4A	679000001	680000000	680	29	0	1	0	0	1	12	0	14	1
chr4A	679000001	680000000	680	42	0	0	1	3	0	1	2	7	0
chr4A	679000001	680000000	680	38	0	1	0	1	0	4	3	9	0
chr4A	681000001	682000000	682	26	2	0	6	0	0	1	1	10	0
chr4A	681000001	682000000	682	30	0	3	0	1	0	1	0	5	0
chr4A	682000001	683000000	683	19	0	0	0	0	3	2	0	5	1
chr4A	682000001	683000000	683	23	2	0	6	0	0	1	1	10	0
chr4A	682000001	683000000	683	29	0	3	0	1	0	0	0	4	0
chr4A	683000001	684000000	684	31	2	2	1	11	9	17	4	46	0
chr4A	683000001	684000000	684	25	2	0	6	1	0	1	1	11	0
chr4A	683000001	684000000	684	21	0	1	0	0	0	13	0	14	1
chr4A	683000001	684000000	684	23	0	3	0	0	0	0	0	3	0
chr4A	683000001	684000000	684	30	3	1	6	4	0	4	3	21	0
chr4A	683000001	684000000	684	26	0	0	3	0	0	0	1	4	0
chr4A	685000001	686000000	686	6	0	3	2	0	0	2	1	8	1
chr4A	686000001	687000000	687	3	0	0	0	0	1	3	1	5	0
chr4A	687000001	688000000	688	18	6	0	6	3	0	2	1	18	1
chr4A	687000001	688000000	688	17	0	0	1	1	1	31	8	42	0
chr4A	687000001	688000000	688	20	0	0	0	0	1	3	1	5	0
chr4A	688000001	689000000	689	5	0	0	2	2	2	34	9	49	0
chr4A	688000001	689000000	689	2	1	0	2	0	3	9	2	17	1
chr4A	688000001	689000000	689	8	0	0	0	1	0	6	0	7	0
chr4A	689000001	690000000	690	7	0	0	0	1	2	1	0	4	0
chr4A	689000001	690000000	690	6	0	0	1	1	1	31	8	42	0
chr4A	689000001	690000000	690	1	0	0	0	0	1	6	2	9	1
chr4A	689000001	690000000	690	8	1	0	2	0	3	6	1	13	0
chr4A	690000001	691000000	691	25	0	1	0	0	1	8	4	14	1
chr4A	690000001	691000000	691	22	1	0	0	6	2	2	0	11	0
chr4A	690000001	691000000	691	4	0	0	1	1	1	31	7	41	0
chr4A	690000001	691000000	691	15	1	0	3	5	1	2	0	12	0
chr4A	690000001	691000000	691	8	0	2	1	0	1	1	1	6	0
chr4A	690000001	691000000	691	16	1	0	1	0	2	0	0	4	0
chr4A	690000001	691000000	691	20	0	0	1	0	1	3	1	6	0
chr4A	691000001	692000000	692	9	0	1	0	0	1	0	2	4	1
chr4A	691000001	692000000	692	18	0	0	1	5	0	0	1	7	0
chr4A	691000001	692000000	692	17	1	0	2	0	3	3	1	10	0
chr4A	693000001	694000000	694	14	0	0	3	0	0	0	0	3	1
chr4A	693000001	694000000	694	4	0	0	0	0	0	3	0	3	0
chr4A	693000001	694000000	694	12	0	0	0	0	0	9	0	9	0
chr4A	693000001	694000000	694	10	0	1	1	0	0	2	1	5	0
chr4A	693000001	694000000	694	7	0	0	0	1	0	5	4	10	0
chr4A	693000001	694000000	694	8	1	0	1	0	2	0	0	4	0
chr4A	694000001	695000000	695	13	0	0	0	1	0	9	0	10	0
chr4A	694000001	695000000	695	8	2	6	1	0	7	21	10	47	1
chr4A	694000001	695000000	695	6	1	0	0	0	0	3	0	4	0
chr4A	694000001	695000000	695	7	4	0	3	0	0	25	4	36	0
chr4A	694000001	695000000	695	16	1	1	2	0	2	2	1	9	0
chr4A	694000001	695000000	695	9	0	0	0	1	0	0	3	4	0
chr4A	695000001	696000000	696	14	0	2	0	0	5	0	0	7	1
chr4A	695000001	696000000	696	13	1	1	2	1	2	2	1	10	0
chr4A	695000001	696000000	696	5	2	0	3	0	1	24	4	34	0
chr4A	695000001	696000000	696	6	0	0	0	0	0	9	0	9	0
chr4A	695000001	696000000	696	11	0	1	2	0	6	0	0	9	0
chr4A	695000001	696000000	696	3	5	0	0	3	2	0	1	11	0
chr4A	695000001	696000000	696	15	3	0	0	0	0	0	0	3	0
chr4A	696000001	697000000	697	8	4	0	0	0	3	0	0	7	1
chr4A	696000001	697000000	697	20	1	0	1	0	0	1	0	3	1
chr4A	696000001	697000000	697	27	0	1	1	0	0	2	1	5	0
chr4A	696000001	697000000	697	24	2	0	2	0	2	4	0	10	0
chr4A	696000001	697000000	697	39	0	0	0	1	2	0	0	3	0
chr4A	697000001	698000000	698	29	1	4	1	0	1	3	6	16	0
chr4A	698000001	699000000	699	8	1	1	2	2	1	54	5	66	0
chr4A	698000001	699000000	699	1	0	0	0	0	0	2	2	4	0
chr4A	698000001	699000000	699	7	1	3	0	0	2	3	1	10	0
chr4A	698000001	699000000	699	2	0	1	1	0	0	0	5	7	0
chr4A	699000001	700000000	700	2	1	0	0	0	1	4	0	6	0
chr4A	699000001	700000000	700	4	0	0	0	0	3	0	0	3	0
chr4A	700000001	701000000	701	33	3	0	0	0	0	7	2	12	1
chr4A	700000001	701000000	701	35	1	0	1	1	4	0	0	7	1
chr4A	700000001	701000000	701	26	3	0	2	0	2	11	7	25	1
chr4A	700000001	701000000	701	25	0	3	0	0	1	9	3	16	0
chr4A	700000001	701000000	701	40	0	0	3	1	0	0	1	5	0
chr4A	700000001	701000000	701	29	0	0	1	0	1	2	0	4	0
chr4A	701000001	702000000	702	5	4	0	3	1	0	0	1	9	1
chr4A	701000001	702000000	702	10	2	0	1	0	0	13	4	20	1
chr4A	701000001	702000000	702	7	0	1	0	0	1	5	9	16	0
chr4A	703000001	704000000	704	10	0	0	0	1	2	5	4	12	1
chr4A	703000001	704000000	704	18	0	0	1	0	9	1	1	12	1
chr4A	703000001	704000000	704	20	0	0	1	1	2	1	7	12	1
chr4A	703000001	704000000	704	7	0	6	0	0	0	14	1	21	0
chr4A	703000001	704000000	704	14	1	0	1	0	0	9	3	14	0
chr4A	703000001	704000000	704	4	3	1	1	3	11	2	0	21	0
chr4A	703000001	704000000	704	15	0	1	1	0	0	0	4	6	0
chr4A	703000001	704000000	704	12	0	2	1	2	10	1	0	16	0
chr4A	703000001	704000000	704	9	2	0	0	0	0	10	0	12	0
chr4A	703000001	704000000	704	11	0	1	1	0	0	8	5	15	0
chr4A	703000001	704000000	704	5	0	1	0	0	1	6	4	12	0
chr4A	703000001	704000000	704	8	0	0	1	0	0	0	4	5	0
chr4A	703000001	704000000	704	17	0	3	0	0	0	0	2	5	1
chr4A	704000001	705000000	705	11	5	0	0	1	1	11	0	18	1
chr4A	704000001	705000000	705	5	1	0	1	0	3	17	3	25	0
chr4A	704000001	705000000	705	6	0	4	1	0	0	9	6	20	0
chr4A	704000001	705000000	705	12	0	1	0	1	2	5	4	13	0
chr4A	707000001	708000000	708	8	0	1	0	1	0	4	0	6	0
chr4A	707000001	708000000	708	6	0	0	1	0	0	2	1	4	1
chr4A	708000001	709000000	709	7	0	1	0	1	0	3	0	5	0
chr4A	708000001	709000000	709	1	0	1	0	0	0	10	0	11	0
chr4A	710000001	711000000	711	9	0	1	0	1	3	2	10	17	0
chr4A	710000001	711000000	711	7	0	0	2	0	9	1	5	17	0
chr4A	710000001	711000000	711	13	0	0	1	1	1	4	1	8	1
chr4A	712000001	713000000	713	8	0	0	0	0	0	6	2	8	1
chr4A	712000001	713000000	713	13	0	1	0	2	0	0	3	6	1
chr4A	712000001	713000000	713	5	1	0	0	1	0	36	6	44	0
chr4A	712000001	713000000	713	11	0	0	2	3	1	5	0	11	0
chr4A	712000001	713000000	713	6	0	0	0	0	2	0	4	6	0
chr4A	713000001	714000000	714	19	6	4	2	2	6	4	2	26	1
chr4A	713000001	714000000	714	1	4	4	7	1	1	2	0	19	1
chr4A	713000001	714000000	714	5	1	0	0	0	0	0	4	5	1
chr4A	713000001	714000000	714	10	0	0	1	0	5	7	0	13	0
chr4A	713000001	714000000	714	12	0	0	0	2	3	6	1	12	0
chr4A	713000001	714000000	714	17	1	0	8	1	0	0	0	10	0
chr4A	713000001	714000000	714	14	0	0	5	6	0	2	0	13	0
chr4A	713000001	714000000	714	9	0	1	0	0	0	5	0	6	0
chr4A	713000001	714000000	714	7	0	0	0	0	1	6	0	7	0
chr4A	713000001	714000000	714	16	1	1	2	0	7	5	3	19	0
chr4A	715000001	716000000	716	10	4	0	0	0	2	2	0	8	1
chr4A	715000001	716000000	716	18	20	2	41	14	20	21	6	124	1
chr4A	715000001	716000000	716	21	2	1	2	5	2	3	5	20	0
chr4A	715000001	716000000	716	7	1	9	1	2	1	3	30	47	0
chr4A	715000001	716000000	716	19	0	5	4	2	0	0	2	13	0
chr4A	715000001	716000000	716	13	2	0	3	1	1	1	0	8	0
chr4A	715000001	716000000	716	6	0	0	0	0	1	3	1	5	0
chr4A	715000001	716000000	716	16	0	0	2	0	1	12	0	15	0
chr4A	715000001	716000000	716	20	0	0	0	5	0	0	0	5	0
chr4A	715000001	716000000	716	14	0	0	0	1	1	0	2	4	0
chr4A	716000001	717000000	717	3	22	1	39	17	8	16	7	110	1
chr4A	716000001	717000000	717	7	3	3	4	17	10	5	0	42	0
chr4A	716000001	717000000	717	5	0	0	2	0	2	15	1	20	1
chr4A	716000001	717000000	717	9	0	1	3	3	16	8	6	37	0
chr4A	716000001	717000000	717	8	0	5	4	2	0	0	2	13	0
chr4A	716000001	717000000	717	1	0	1	2	1	0	0	0	4	0
chr4A	717000001	718000000	718	15	21	5	37	18	8	16	6	111	1
chr4A	717000001	718000000	718	4	0	1	4	2	6	1	1	15	1
chr4A	717000001	718000000	718	2	0	1	0	2	0	3	7	13	0
chr4A	717000001	718000000	718	14	0	1	4	1	15	0	7	28	0
chr4A	717000001	718000000	718	10	1	2	6	1	0	0	0	10	0
chr4A	717000001	718000000	718	11	0	0	2	1	2	15	1	21	0
chr4A	717000001	718000000	718	13	0	2	0	1	0	1	5	9	0
chr4A	717000001	718000000	718	6	0	0	0	0	0	5	1	6	1
chr4A	719000001	720000000	720	6	0	4	0	1	1	1	1	8	1
chr4A	719000001	720000000	720	4	13	0	6	1	1	1	0	22	1
chr4A	719000001	720000000	720	21	1	2	5	1	0	1	0	10	0
chr4A	719000001	720000000	720	12	0	2	0	3	8	6	0	19	0
chr4A	719000001	720000000	720	8	0	0	0	3	2	9	11	25	0
chr4A	719000001	720000000	720	20	0	0	0	0	2	0	2	4	0
chr4A	719000001	720000000	720	22	0	0	1	0	8	0	0	9	0
chr4A	719000001	720000000	720	23	6	0	0	0	0	0	0	6	0
chr4A	719000001	720000000	720	14	0	0	1	0	4	1	0	6	0
chr4A	719000001	720000000	720	19	0	1	1	0	2	0	0	4	0
chr4A	719000001	720000000	720	15	0	0	0	0	0	1	2	3	0
chr4A	719000001	720000000	720	17	1	0	2	0	0	0	0	3	0
chr4A	720000001	721000000	721	15	13	0	6	2	1	1	0	23	1
chr4A	720000001	721000000	721	6	0	0	0	0	2	0	2	4	0
chr4A	720000001	721000000	721	10	1	0	5	1	1	1	1	10	0
chr4A	720000001	721000000	721	11	0	1	1	0	0	8	3	13	0
chr4A	720000001	721000000	721	14	0	0	1	0	12	0	0	13	0
chr4A	722000001	723000000	723	1	0	0	0	1	0	0	2	3	1
chr4A	722000001	723000000	723	12	0	7	9	7	0	3	1	27	1
chr4A	722000001	723000000	723	5	0	1	3	0	1	0	0	5	0
chr4A	722000001	723000000	723	7	0	0	5	0	0	0	1	6	0
chr4A	723000001	724000000	724	3	12	1	6	1	2	37	5	64	0
chr4A	723000001	724000000	724	5	1	0	0	3	5	2	0	11	0
chr4A	723000001	724000000	724	1	1	2	0	0	0	0	0	3	0
chr4A	723000001	724000000	724	8	0	1	0	0	1	2	0	4	0
chr4A	724000001	725000000	725	8	1	1	1	0	0	36	6	45	0
chr4A	724000001	725000000	725	7	1	0	1	0	0	2	7	11	0
chr4A	724000001	725000000	725	6	1	0	4	1	2	3	1	12	0
chr4A	725000001	726000000	726	3	1	0	0	0	2	0	0	3	1
chr4A	725000001	726000000	726	18	1	2	7	0	0	1	1	12	0
chr4A	725000001	726000000	726	9	1	1	0	0	1	37	7	47	0
chr4A	725000001	726000000	726	19	0	0	0	2	0	2	9	13	0
chr4A	725000001	726000000	726	5	0	1	0	0	0	4	0	5	0
chr4A	725000001	726000000	726	6	0	0	0	0	0	6	1	7	0
chr4A	725000001	726000000	726	11	0	0	1	5	1	1	0	8	0
chr4A	725000001	726000000	726	7	2	0	6	0	3	1	1	13	0
chr4A	725000001	726000000	726	10	0	0	1	0	0	7	0	8	0
chr4A	725000001	726000000	726	12	11	0	4	0	1	1	0	17	0
chr4A	725000001	726000000	726	17	1	0	1	0	0	4	0	6	0
chr4A	726000001	727000000	727	17	0	0	0	0	2	3	1	6	1
chr4A	726000001	727000000	727	7	3	8	10	2	24	8	19	74	0
chr4A	726000001	727000000	727	10	1	1	0	0	0	37	5	44	0
chr4A	726000001	727000000	727	22	1	1	0	0	1	3	13	19	0
chr4A	726000001	727000000	727	16	0	7	0	0	0	4	4	15	0
chr4A	726000001	727000000	727	15	0	0	8	3	1	2	1	15	0
chr4A	726000001	727000000	727	5	0	0	0	1	1	1	0	3	0
chr4A	726000001	727000000	727	9	0	2	0	0	0	1	0	3	0
chr4A	726000001	727000000	727	24	0	0	12	4	3	0	3	22	0
chr4A	726000001	727000000	727	23	0	0	4	0	0	0	0	4	0
chr4A	726000001	727000000	727	6	0	0	2	2	1	2	0	7	0
chr4A	726000001	727000000	727	19	0	0	3	0	0	0	1	4	0
chr4A	727000001	728000000	728	8	2	6	10	5	27	4	15	69	1
chr4A	727000001	728000000	728	7	1	1	8	0	4	39	6	59	0
chr4A	727000001	728000000	728	12	0	0	0	1	0	1	1	3	0
chr4A	727000001	728000000	728	10	0	0	0	1	1	1	0	3	0
chr4A	727000001	728000000	728	11	0	0	3	0	0	0	0	3	0
chr4A	728000001	729000000	729	12	1	0	0	0	2	0	0	3	1
chr4A	728000001	729000000	729	4	1	3	0	0	4	39	7	54	0
chr4A	728000001	729000000	729	0	2	6	5	2	24	7	13	59	0
chr4A	728000001	729000000	729	3	1	0	0	0	1	0	9	11	0
chr4A	728000001	729000000	729	6	1	0	0	2	0	0	0	3	0
chr4A	728000001	729000000	729	13	0	0	8	0	0	0	0	8	0
chr4A	728000001	729000000	729	10	0	0	3	0	0	0	2	5	0
chr4A	729000001	730000000	730	7	0	1	0	1	3	4	2	11	1
chr4A	729000001	730000000	730	12	1	3	1	2	4	44	11	66	0
chr4A	729000001	730000000	730	9	2	8	3	0	27	10	15	65	0
chr4A	729000001	730000000	730	11	13	1	7	1	2	1	3	28	0
chr4A	729000001	730000000	730	6	0	0	0	0	1	0	7	8	0
chr4A	729000001	730000000	730	3	0	5	0	0	0	0	0	5	0
chr4A	729000001	730000000	730	14	1	0	2	2	0	7	3	15	0
chr4A	729000001	730000000	730	5	0	0	1	0	4	4	0	9	0
chr4A	730000001	731000000	731	1	2	0	0	2	0	0	3	7	0
chr4A	730000001	731000000	731	5	0	0	13	9	1	0	2	25	0
chr4A	731000001	732000000	732	14	1	0	8	0	2	0	0	11	1
chr4A	731000001	732000000	732	13	2	7	7	7	5	34	14	76	0
chr4A	731000001	732000000	732	11	0	0	6	1	1	0	1	9	0
chr4A	731000001	732000000	732	6	2	1	0	1	0	2	0	6	0
chr4A	732000001	733000000	733	12	0	0	8	0	0	0	0	8	1
chr4A	732000001	733000000	733	8	1	0	21	10	8	19	17	76	1
chr4A	732000001	733000000	733	7	0	0	2	0	1	6	2	11	0
chr4A	732000001	733000000	733	10	0	0	2	4	0	0	2	8	0
chr4A	732000001	733000000	733	6	2	10	1	3	4	27	14	61	0
chr4A	733000001	734000000	734	3	3	9	5	6	8	54	32	117	1
chr4A	733000001	734000000	734	5	2	1	0	0	0	0	0	3	1
chr4A	733000001	734000000	734	10	1	1	2	0	19	32	11	66	0
chr4A	733000001	734000000	734	7	0	0	13	0	7	0	0	20	0
chr4A	733000001	734000000	734	4	2	6	0	0	2	0	1	11	0
chr4A	734000001	735000000	735	16	1	0	2	1	1	4	6	15	1
chr4A	734000001	735000000	735	19	0	0	5	4	10	3	1	23	1
chr4A	734000001	735000000	735	7	2	11	13	8	8	36	11	89	1
chr4A	734000001	735000000	735	13	2	9	0	2	4	4	3	24	1
chr4A	734000001	735000000	735	11	1	1	2	0	14	31	11	60	0
chr4A	734000001	735000000	735	4	0	0	1	0	12	2	0	15	0
chr4A	734000001	735000000	735	8	9	0	14	3	3	3	3	35	0
chr4A	734000001	735000000	735	10	8	1	1	0	2	1	0	13	0
chr4A	734000001	735000000	735	15	0	0	3	1	4	8	0	16	0
chr4A	734000001	735000000	735	20	0	0	11	0	0	0	1	12	0
chr4A	735000001	736000000	736	5	9	1	3	0	2	1	2	18	1
chr4A	737000001	738000000	738	19	4	1	0	0	3	0	1	9	0
chr4A	737000001	738000000	738	24	10	0	13	3	11	13	1	51	1
chr4A	737000001	738000000	738	20	0	0	1	0	3	5	0	9	1
chr4A	737000001	738000000	738	7	0	4	0	3	0	0	1	8	1
chr4A	737000001	738000000	738	17	10	0	8	10	2	2	3	35	0
chr4A	737000001	738000000	738	3	0	1	10	4	22	1	1	39	0
chr4A	737000001	738000000	738	9	1	4	11	8	16	16	8	64	0
chr4A	737000001	738000000	738	16	0	0	1	0	1	3	1	6	0
chr4A	737000001	738000000	738	5	0	0	4	0	0	0	0	4	0
chr4A	737000001	738000000	738	25	0	0	10	1	0	0	0	11	0
chr4A	737000001	738000000	738	23	0	0	0	1	2	1	2	6	0
chr4A	737000001	738000000	738	10	2	5	0	0	2	0	1	10	0
chr4A	737000001	738000000	738	18	0	0	0	0	0	0	5	5	0
chr4A	737000001	738000000	738	22	0	2	0	2	0	4	0	8	0
chr4A	737000001	738000000	738	21	0	0	0	0	0	3	0	3	0
chr4A	738000001	739000000	739	35	0	0	2	1	0	0	0	3	1
chr4A	738000001	739000000	739	29	1	0	1	0	3	4	0	9	1
chr4A	738000001	739000000	739	34	0	0	7	1	0	1	0	9	1
chr4A	738000001	739000000	739	14	0	0	1	1	16	8	0	26	1
chr4A	738000001	739000000	739	20	8	0	9	2	1	4	2	26	0
chr4A	738000001	739000000	739	7	0	1	0	2	0	2	5	10	0
chr4A	738000001	739000000	739	22	0	5	0	0	0	0	0	5	0
chr4A	738000001	739000000	739	11	0	1	1	0	2	23	7	34	0
chr4A	738000001	739000000	739	32	0	1	3	1	6	1	0	12	0
chr4A	738000001	739000000	739	6	0	0	1	0	1	3	1	6	0
chr4A	738000001	739000000	739	16	0	2	2	1	1	4	10	20	0
chr4A	738000001	739000000	739	18	0	2	1	1	0	5	0	9	0
chr4A	738000001	739000000	739	26	3	0	2	0	0	0	0	5	0
chr4A	738000001	739000000	739	10	0	4	0	0	0	0	1	5	0
chr4A	738000001	739000000	739	25	0	0	0	2	0	4	0	6	0
chr4A	738000001	739000000	739	19	0	0	0	0	0	3	0	3	0
chr4A	738000001	739000000	739	33	0	0	0	3	0	0	0	3	0
chr4A	739000001	740000000	740	18	4	1	0	0	1	0	0	6	0
chr4A	739000001	740000000	740	14	0	0	1	1	2	3	0	7	1
chr4A	739000001	740000000	740	10	3	0	4	0	1	3	2	13	0
chr4A	739000001	740000000	740	16	1	4	13	0	2	0	1	21	0
chr4A	739000001	740000000	740	12	2	2	4	2	6	48	24	88	0
chr4A	739000001	740000000	740	5	0	5	0	0	0	0	0	5	0
chr4A	739000001	740000000	740	7	1	1	3	10	0	0	0	15	0
chr4A	739000001	740000000	740	17	0	0	0	1	6	0	0	7	0
chr4A	739000001	740000000	740	19	0	0	12	2	0	0	1	15	0
chr4A	741000001	742000000	742	3	0	0	0	0	0	0	3	3	0
chr4A	741000001	742000000	742	4	12	5	32	19	25	15	20	128	0
chr4A	742000001	743000000	743	23	5	7	4	5	3	18	3	45	1
chr4A	742000001	743000000	743	5	0	0	0	1	1	9	1	12	0
chr4A	742000001	743000000	743	26	0	0	7	0	0	0	0	7	0
chr4A	742000001	743000000	743	14	1	1	0	0	0	4	13	19	0
chr4A	742000001	743000000	743	15	0	2	3	0	0	7	3	15	0
chr4A	742000001	743000000	743	24	4	3	0	0	2	3	2	14	0
chr4A	742000001	743000000	743	13	0	0	4	3	0	7	8	22	0
chr4A	742000001	743000000	743	25	0	0	3	10	0	0	0	13	0
chr4A	742000001	743000000	743	6	2	1	0	0	0	0	0	3	0
chr4A	742000001	743000000	743	20	0	0	0	0	0	1	2	3	0
chr4A	742000001	743000000	743	10	0	5	0	0	0	1	2	8	0
chr4A	742000001	743000000	743	21	0	0	3	0	0	0	0	3	0
chr4A	742000001	743000000	743	17	0	0	0	1	0	2	0	3	0
chr4A	743000001	744000000	744	13	1	4	9	1	1	0	1	17	1
chr4A	743000001	744000000	744	5	2	1	2	0	4	22	12	43	0
chr4A	743000001	744000000	744	11	2	1	0	0	0	3	2	8	0
chr4A	743000001	744000000	744	6	0	1	0	0	0	9	0	10	0
chr4A	743000001	744000000	744	17	0	0	1	0	1	0	6	8	0
chr4A	743000001	744000000	744	14	0	0	0	1	4	0	0	5	0
chr4A	743000001	744000000	744	8	0	0	4	7	0	0	0	11	0
chr4A	743000001	744000000	744	10	0	0	0	3	0	1	0	4	0
chr4A	744000001	745000000	745	11	4	0	4	0	4	1	0	13	1
chr4A	744000001	745000000	745	17	1	1	3	1	7	4	13	30	1
chr4A	744000001	745000000	745	16	0	3	3	0	1	1	0	8	0
chr4A	744000001	745000000	745	14	0	0	0	0	9	0	1	10	1
chr4A	744000001	745000000	745	27	4	1	10	1	1	0	0	17	0
chr4A	744000001	745000000	745	29	0	0	4	2	0	0	1	7	0
chr4A	744000001	745000000	745	22	0	0	1	1	4	4	0	10	0
chr4A	744000001	745000000	745	15	0	0	1	1	0	7	6	15	0
chr4A	744000001	745000000	745	20	2	1	0	1	0	0	6	10	0
chr4A	744000001	745000000	745	19	0	0	2	1	4	0	0	7	0
chr4A	744000001	745000000	745	23	0	0	0	1	2	1	0	4	0
chr4B	1	1000000	1	18	3	0	1	3	5	28	3	43	1
chr4B	1	1000000	1	7	19	1	4	0	5	3	0	32	1
chr4B	1	1000000	1	4	0	0	0	6	2	0	0	8	1
chr4B	1	1000000	1	24	0	0	1	11	0	19	4	35	0
chr4B	1	1000000	1	8	0	2	0	1	3	1	2	9	0
chr4B	1	1000000	1	11	2	3	5	7	5	37	7	66	0
chr4B	1	1000000	1	23	4	0	3	0	0	3	1	11	0
chr4B	1	1000000	1	3	0	2	0	1	0	7	0	10	0
chr4B	1	1000000	1	12	0	1	0	2	2	5	4	14	0
chr4B	1	1000000	1	16	1	0	23	3	1	0	1	29	0
chr4B	1	1000000	1	27	1	0	4	4	2	0	0	11	0
chr4B	1	1000000	1	21	0	1	0	0	1	0	2	4	0
chr4B	1	1000000	1	19	0	0	0	1	1	2	1	5	0
chr4B	1000001	2000000	2	14	3	0	1	3	4	26	3	40	1
chr4B	1000001	2000000	2	13	0	0	1	0	3	0	0	4	1
chr4B	1000001	2000000	2	8	1	2	0	1	3	1	2	10	0
chr4B	1000001	2000000	2	10	2	0	9	0	0	1	2	14	0
chr4B	1000001	2000000	2	19	1	1	4	9	5	28	2	50	0
chr4B	1000001	2000000	2	38	15	1	3	0	0	2	1	22	0
chr4B	1000001	2000000	2	18	1	2	2	0	0	14	6	25	0
chr4B	1000001	2000000	2	7	0	0	17	1	0	0	2	20	0
chr4B	1000001	2000000	2	26	0	0	0	5	0	0	0	5	0
chr4B	1000001	2000000	2	32	2	2	2	0	3	3	3	15	0
chr4B	1000001	2000000	2	22	4	0	2	0	0	3	1	10	0
chr4B	1000001	2000000	2	31	1	2	0	1	1	2	3	10	0
chr4B	1000001	2000000	2	29	2	0	7	2	1	1	2	15	1
chr4B	1000001	2000000	2	9	0	1	0	0	1	0	2	4	0
chr4B	1000001	2000000	2	35	1	0	10	0	1	0	0	12	0
chr4B	1000001	2000000	2	34	2	0	3	0	0	0	0	5	0
chr4B	1000001	2000000	2	24	0	0	3	0	0	0	1	4	0
chr4B	1000001	2000000	2	21	2	0	0	1	1	1	6	11	0
chr4B	2000001	3000000	3	1	21	3	5	0	0	0	1	30	1
chr4B	2000001	3000000	3	6	0	0	1	0	2	0	1	4	1
chr4B	2000001	3000000	3	7	0	0	3	6	0	1	1	11	0
chr4B	2000001	3000000	3	8	7	0	8	0	0	2	2	19	0
chr4B	3000001	4000000	4	13	19	1	1	0	0	0	0	21	1
chr4B	3000001	4000000	4	9	2	0	12	9	1	3	0	27	0
chr4B	3000001	4000000	4	10	4	2	5	2	1	2	5	21	0
chr4B	3000001	4000000	4	5	0	1	1	0	1	0	0	3	0
chr4B	3000001	4000000	4	11	0	0	2	0	0	1	1	4	0
chr4B	4000001	5000000	5	29	1	0	7	1	0	0	0	9	0
chr4B	4000001	5000000	5	7	0	3	0	1	3	0	0	7	1
chr4B	4000001	5000000	5	16	1	3	0	3	0	10	2	19	1
chr4B	4000001	5000000	5	18	0	0	0	0	2	0	1	3	1
chr4B	4000001	5000000	5	5	0	0	1	0	10	1	1	13	0
chr4B	4000001	5000000	5	21	3	8	4	0	6	10	10	41	0
chr4B	4000001	5000000	5	10	0	2	1	0	1	7	9	20	0
chr4B	4000001	5000000	5	31	0	1	0	7	1	1	0	10	0
chr4B	4000001	5000000	5	32	1	0	0	0	3	1	0	5	0
chr4B	4000001	5000000	5	12	0	1	1	0	0	2	1	5	0
chr4B	4000001	5000000	5	30	0	0	7	0	1	0	1	9	0
chr4B	4000001	5000000	5	19	0	1	0	0	3	0	0	4	0
chr4B	4000001	5000000	5	9	0	1	0	0	4	0	0	5	0
chr4B	4000001	5000000	5	34	0	0	0	4	2	1	0	7	0
chr4B	4000001	5000000	5	25	3	2	2	0	4	3	5	19	0
chr4B	4000001	5000000	5	22	1	0	0	2	0	1	0	4	0
chr4B	5000001	6000000	6	6	0	3	0	0	2	0	1	6	1
chr4B	5000001	6000000	6	12	0	0	1	4	1	0	0	6	0
chr4B	5000001	6000000	6	9	1	0	10	0	3	0	0	14	0
chr4B	5000001	6000000	6	7	1	1	3	1	15	0	0	21	0
chr4B	6000001	7000000	7	14	0	0	0	0	1	3	1	5	1
chr4B	6000001	7000000	7	19	0	4	2	2	0	1	0	9	1
chr4B	6000001	7000000	7	12	1	0	0	2	0	3	0	6	1
chr4B	6000001	7000000	7	18	1	0	1	3	1	12	0	18	0
chr4B	6000001	7000000	7	7	1	0	7	4	1	2	0	15	0
chr4B	6000001	7000000	7	15	0	1	1	0	3	0	0	5	0
chr4B	6000001	7000000	7	21	0	0	0	1	4	1	0	6	0
chr4B	6000001	7000000	7	23	1	0	0	2	0	0	0	3	0
chr4B	8000001	9000000	9	16	0	1	0	0	2	0	0	3	0
chr4B	8000001	9000000	9	26	1	0	0	0	0	3	0	4	0
chr4B	10000001	11000000	11	8	0	1	2	3	5	0	5	16	1
chr4B	10000001	11000000	11	5	7	1	12	4	4	4	7	39	1
chr4B	10000001	11000000	11	10	2	3	0	0	14	14	19	52	0
chr4B	10000001	11000000	11	4	0	7	1	1	2	19	3	33	0
chr4B	10000001	11000000	11	17	3	1	7	5	1	2	1	20	0
chr4B	10000001	11000000	11	21	1	0	1	0	0	5	1	8	0
chr4B	10000001	11000000	11	23	0	5	0	0	6	12	4	27	0
chr4B	10000001	11000000	11	9	0	2	3	0	3	7	2	17	0
chr4B	10000001	11000000	11	19	0	0	7	0	0	0	0	7	0
chr4B	11000001	12000000	12	33	0	2	0	1	1	4	6	14	1
chr4B	11000001	12000000	12	18	0	7	0	0	0	0	0	7	1
chr4B	11000001	12000000	12	14	0	3	0	0	0	16	1	20	0
chr4B	11000001	12000000	12	13	1	11	7	2	4	9	7	41	0
chr4B	11000001	12000000	12	32	3	0	1	0	1	0	2	7	0
chr4B	11000001	12000000	12	28	0	1	7	5	5	0	0	18	0
chr4B	11000001	12000000	12	29	0	0	1	0	4	6	0	11	0
chr4B	11000001	12000000	12	20	0	0	0	0	0	7	0	7	0
chr4B	11000001	12000000	12	30	0	0	0	0	1	4	0	5	0
chr4B	11000001	12000000	12	6	0	0	1	1	0	3	1	6	0
chr4B	11000001	12000000	12	7	0	1	0	0	3	6	3	13	0
chr4B	11000001	12000000	12	21	0	0	0	0	0	6	0	6	0
chr4B	11000001	12000000	12	8	0	0	0	0	1	2	1	4	0
chr4B	11000001	12000000	12	39	5	1	1	0	0	2	3	12	0
chr4B	11000001	12000000	12	10	9	0	0	0	0	0	1	10	0
chr4B	11000001	12000000	12	26	0	0	4	0	1	0	1	6	0
chr4B	11000001	12000000	12	15	1	0	2	0	2	1	0	6	0
chr4B	11000001	12000000	12	25	2	0	3	0	0	0	0	5	0
chr4B	11000001	12000000	12	24	0	0	3	0	1	1	0	5	0
chr4B	11000001	12000000	12	27	0	0	6	0	0	0	0	6	0
chr4B	12000001	13000000	13	13	0	0	1	0	4	3	1	9	1
chr4B	12000001	13000000	13	17	0	2	2	1	5	12	4	26	1
chr4B	12000001	13000000	13	10	0	2	0	0	1	9	2	14	1
chr4B	12000001	13000000	13	11	2	7	10	4	2	17	5	47	1
chr4B	12000001	13000000	13	9	0	1	1	1	0	3	1	7	1
chr4B	12000001	13000000	13	14	14	4	43	16	8	10	12	107	0
chr4B	12000001	13000000	13	18	0	0	1	0	0	1	4	6	0
chr4B	12000001	13000000	13	12	0	7	0	0	0	3	2	12	0
chr4B	12000001	13000000	13	19	2	3	6	0	0	5	24	40	0
chr4B	12000001	13000000	13	33	1	0	0	0	0	12	1	14	0
chr4B	12000001	13000000	13	21	0	0	0	0	1	7	0	8	0
chr4B	12000001	13000000	13	8	0	0	1	0	1	1	0	3	0
chr4B	12000001	13000000	13	35	1	0	1	10	0	0	0	12	0
chr4B	12000001	13000000	13	31	0	0	3	0	1	0	1	5	0
chr4B	12000001	13000000	13	32	1	0	3	1	0	1	1	7	0
chr4B	12000001	13000000	13	28	2	0	0	4	0	0	0	6	0
chr4B	12000001	13000000	13	29	0	0	1	0	0	3	0	4	0
chr4B	12000001	13000000	13	26	0	0	0	0	1	5	0	6	0
chr4B	12000001	13000000	13	16	0	2	0	0	1	1	1	5	0
chr4B	12000001	13000000	13	24	1	0	0	2	0	0	0	3	0
chr4B	12000001	13000000	13	25	0	0	0	0	3	1	0	4	0
chr4B	12000001	13000000	13	39	0	0	0	0	0	3	0	3	0
chr4B	12000001	13000000	13	30	0	1	0	0	0	1	2	4	0
chr4B	12000001	13000000	13	34	3	0	0	0	0	0	0	3	0
chr4B	13000001	14000000	14	3	14	0	1	0	0	2	0	17	1
chr4B	15000001	16000000	16	16	2	0	1	0	0	2	2	7	0
chr4B	15000001	16000000	16	6	0	4	0	0	4	36	5	49	1
chr4B	15000001	16000000	16	11	0	1	1	1	0	0	0	3	1
chr4B	15000001	16000000	16	4	0	3	10	7	7	13	13	53	0
chr4B	15000001	16000000	16	3	0	3	0	0	3	0	0	6	0
chr4B	15000001	16000000	16	13	1	0	7	11	3	0	0	22	0
chr4B	15000001	16000000	16	2	3	3	8	0	2	1	1	18	0
chr4B	15000001	16000000	16	10	0	1	5	0	1	1	1	9	0
chr4B	15000001	16000000	16	14	18	0	0	0	0	0	0	18	0
chr4B	16000001	17000000	17	10	0	3	0	0	4	33	1	41	1
chr4B	16000001	17000000	17	9	1	1	0	1	15	0	0	18	1
chr4B	16000001	17000000	17	3	1	1	1	0	0	2	0	5	0
chr4B	16000001	17000000	17	19	1	1	0	1	11	6	4	24	0
chr4B	16000001	17000000	17	24	3	6	2	2	2	21	0	36	0
chr4B	16000001	17000000	17	20	1	5	1	2	12	24	4	49	0
chr4B	16000001	17000000	17	4	0	0	6	3	0	0	0	9	0
chr4B	16000001	17000000	17	5	0	0	0	2	0	0	1	3	0
chr4B	16000001	17000000	17	22	1	0	6	6	4	0	2	19	0
chr4B	16000001	17000000	17	6	1	1	2	0	0	1	0	5	0
chr4B	16000001	17000000	17	7	0	0	4	2	1	0	1	8	0
chr4B	16000001	17000000	17	17	0	1	5	0	1	1	1	9	0
chr4B	16000001	17000000	17	11	0	0	1	0	4	3	2	10	0
chr4B	16000001	17000000	17	26	18	0	0	0	0	1	0	19	0
chr4B	16000001	17000000	17	16	3	0	4	3	2	6	3	21	0
chr4B	16000001	17000000	17	8	2	2	5	0	2	0	1	12	0
chr4B	16000001	17000000	17	15	0	0	0	0	0	0	4	4	0
chr4B	16000001	17000000	17	25	0	0	1	0	0	2	0	3	0
chr4B	17000001	18000000	18	13	3	3	0	0	4	28	1	39	1
chr4B	17000001	18000000	18	19	0	0	2	6	0	0	0	8	0
chr4B	17000001	18000000	18	15	0	0	3	0	4	3	2	12	1
chr4B	17000001	18000000	18	21	0	0	1	1	1	1	2	6	1
chr4B	17000001	18000000	18	17	0	3	2	8	1	6	4	24	1
chr4B	17000001	18000000	18	14	16	2	1	0	1	11	4	35	0
chr4B	17000001	18000000	18	26	0	1	4	3	8	3	3	22	0
chr4B	17000001	18000000	18	25	4	1	2	1	0	20	0	28	0
chr4B	17000001	18000000	18	8	0	1	3	4	10	5	2	25	0
chr4B	17000001	18000000	18	6	2	0	4	4	0	0	5	15	0
chr4B	17000001	18000000	18	16	2	0	3	1	9	5	5	25	0
chr4B	17000001	18000000	18	7	0	0	0	0	1	3	0	4	0
chr4B	17000001	18000000	18	24	0	2	1	3	2	4	2	14	0
chr4B	17000001	18000000	18	22	0	1	6	0	2	5	8	22	0
chr4B	17000001	18000000	18	18	0	0	0	0	1	4	0	5	0
chr4B	17000001	18000000	18	27	0	0	0	2	8	4	0	14	0
chr4B	18000001	19000000	19	11	0	0	2	4	6	7	3	22	0
chr4B	18000001	19000000	19	22	8	1	1	1	9	13	0	33	0
chr4B	18000001	19000000	19	14	2	3	5	4	13	8	14	49	0
chr4B	18000001	19000000	19	17	0	0	8	6	0	7	1	22	0
chr4B	18000001	19000000	19	6	0	0	0	1	0	3	0	4	0
chr4B	18000001	19000000	19	16	0	0	3	0	0	0	0	3	0
chr4B	19000001	20000000	20	15	0	0	0	0	4	3	2	9	1
chr4B	19000001	20000000	20	10	3	0	9	2	1	0	2	17	0
chr4B	19000001	20000000	20	12	1	3	4	7	14	10	0	39	0
chr4B	19000001	20000000	20	7	0	0	0	0	0	4	1	5	0
chr4B	19000001	20000000	20	16	0	0	1	1	2	9	0	13	0
chr4B	19000001	20000000	20	21	0	0	0	0	4	1	2	7	0
chr4B	19000001	20000000	20	18	1	0	1	0	1	0	14	17	0
chr4B	19000001	20000000	20	14	0	2	6	3	0	2	2	15	0
chr4B	20000001	21000000	21	34	0	0	4	3	6	6	4	23	1
chr4B	20000001	21000000	21	17	3	0	2	2	0	4	2	13	0
chr4B	20000001	21000000	21	27	0	1	3	3	0	8	6	21	0
chr4B	20000001	21000000	21	6	0	0	2	1	5	0	1	9	0
chr4B	20000001	21000000	21	9	0	0	0	1	0	4	7	12	0
chr4B	20000001	21000000	21	16	0	2	0	1	0	11	1	15	0
chr4B	20000001	21000000	21	29	0	0	3	3	10	5	2	23	0
chr4B	20000001	21000000	21	24	0	2	3	3	1	7	4	20	0
chr4B	20000001	21000000	21	13	0	2	2	3	0	8	4	19	0
chr4B	20000001	21000000	21	32	1	1	5	7	3	10	1	28	0
chr4B	20000001	21000000	21	18	2	0	1	0	0	0	10	13	0
chr4B	20000001	21000000	21	28	12	2	3	1	2	11	2	33	0
chr4B	20000001	21000000	21	30	0	1	1	0	3	0	1	6	0
chr4B	20000001	21000000	21	19	0	0	2	0	1	6	1	10	0
chr4B	20000001	21000000	21	31	0	0	3	0	0	0	0	3	0
chr4B	20000001	21000000	21	25	1	1	0	0	0	2	1	5	0
chr4B	20000001	21000000	21	12	0	0	5	0	0	0	0	5	0
chr4B	20000001	21000000	21	14	1	1	0	1	1	1	7	12	0
chr4B	20000001	21000000	21	26	0	0	0	0	0	4	1	5	0
chr4B	21000001	22000000	22	4	2	0	2	0	1	4	17	26	0
chr4B	21000001	22000000	22	3	0	2	4	10	0	16	8	40	0
chr4B	21000001	22000000	22	13	0	0	6	5	0	4	11	26	0
chr4B	21000001	22000000	22	19	0	1	0	1	1	3	0	6	0
chr4B	21000001	22000000	22	5	0	0	3	1	1	4	8	17	0
chr4B	21000001	22000000	22	6	0	0	0	1	0	8	4	13	0
chr4B	21000001	22000000	22	10	0	0	0	0	2	0	4	6	0
chr4B	21000001	22000000	22	21	0	0	1	0	3	0	0	4	0
chr4B	21000001	22000000	22	24	2	1	0	11	11	1	1	27	0
chr4B	21000001	22000000	22	22	0	0	1	1	8	2	0	12	0
chr4B	21000001	22000000	22	15	0	2	2	0	0	3	3	10	0
chr4B	21000001	22000000	22	9	0	2	0	0	0	4	1	7	0
chr4B	21000001	22000000	22	7	0	2	0	0	3	1	3	9	0
chr4B	21000001	22000000	22	18	0	1	0	0	0	5	1	7	0
chr4B	22000001	23000000	23	7	0	0	0	1	1	3	7	12	0
chr4B	22000001	23000000	23	8	0	2	0	1	0	1	1	5	0
chr4B	22000001	23000000	23	4	0	0	0	0	0	0	3	3	0
chr4B	22000001	23000000	23	10	0	0	0	0	1	7	0	8	0
chr4B	22000001	23000000	23	5	0	0	1	3	0	0	0	4	0
chr4B	22000001	23000000	23	12	1	0	1	0	0	1	0	3	0
chr4B	23000001	24000000	24	15	2	6	6	15	3	7	8	47	1
chr4B	23000001	24000000	24	20	6	1	24	2	1	0	2	36	1
chr4B	23000001	24000000	24	16	0	1	3	0	0	0	0	4	0
chr4B	23000001	24000000	24	6	0	0	7	3	2	1	0	13	0
chr4B	23000001	24000000	24	21	2	0	1	3	0	2	0	8	0
chr4B	23000001	24000000	24	14	0	1	0	0	5	1	0	7	0
chr4B	23000001	24000000	24	10	0	2	0	2	0	6	2	12	0
chr4B	23000001	24000000	24	13	0	0	3	0	0	0	0	3	0
chr4B	23000001	24000000	24	17	5	1	0	0	0	0	0	6	0
chr4B	25000001	26000000	26	8	2	0	14	0	2	0	1	19	0
chr4B	25000001	26000000	26	6	1	0	2	2	0	0	1	6	0
chr4B	27000001	28000000	28	14	1	0	0	3	0	19	0	23	0
chr4B	27000001	28000000	28	15	0	0	2	1	2	2	4	11	0
chr4B	27000001	28000000	28	12	0	0	0	2	0	1	0	3	0
chr4B	27000001	28000000	28	19	0	0	3	0	0	0	0	3	0
chr4B	27000001	28000000	28	16	0	0	14	0	0	0	1	15	0
chr4B	28000001	29000000	29	3	0	0	0	1	4	0	0	5	0
chr4B	28000001	29000000	29	6	0	0	3	3	0	0	0	6	0
chr4B	29000001	30000000	30	5	0	2	0	0	1	5	0	8	0
chr4B	30000001	31000000	31	21	2	3	7	0	2	0	0	14	0
chr4B	32000001	33000000	33	4	1	1	13	1	5	0	2	23	0
chr4B	33000001	34000000	34	17	2	0	14	4	1	0	0	21	0
chr4B	34000001	35000000	35	11	0	0	1	1	4	1	0	7	1
chr4B	34000001	35000000	35	32	2	0	26	5	1	13	0	47	1
chr4B	34000001	35000000	35	28	0	1	0	1	0	0	1	3	0
chr4B	34000001	35000000	35	20	0	0	0	0	0	0	3	3	0
chr4B	35000001	36000000	36	7	3	1	3	2	42	3	3	57	1
chr4B	35000001	36000000	36	10	0	0	0	0	0	4	0	4	0
chr4B	35000001	36000000	36	11	2	1	13	1	1	13	2	33	0
chr4B	35000001	36000000	36	16	0	0	0	1	4	1	0	6	0
chr4B	35000001	36000000	36	12	0	0	1	0	0	6	1	8	0
chr4B	35000001	36000000	36	13	0	0	1	0	1	2	1	5	0
chr4B	36000001	37000000	37	7	0	0	0	1	4	1	0	6	0
chr4B	36000001	37000000	37	1	1	0	1	0	0	1	0	3	0
chr4B	36000001	37000000	37	6	0	0	1	0	1	2	1	5	0
chr4B	37000001	38000000	38	8	1	0	0	0	0	11	0	12	1
chr4B	37000001	38000000	38	12	0	1	0	0	2	2	0	5	1
chr4B	37000001	38000000	38	10	0	0	0	1	4	1	0	6	0
chr4B	37000001	38000000	38	5	0	0	1	0	9	3	2	15	0
chr4B	37000001	38000000	38	9	1	0	2	0	1	2	0	6	0
chr4B	37000001	38000000	38	7	0	0	0	1	0	2	0	3	0
chr4B	38000001	39000000	39	5	0	1	2	0	0	0	0	3	0
chr4B	38000001	39000000	39	13	6	0	0	0	3	0	0	9	0
chr4B	38000001	39000000	39	6	0	0	0	0	1	10	0	11	0
chr4B	38000001	39000000	39	11	1	0	0	0	0	11	0	12	0
chr4B	38000001	39000000	39	3	2	0	1	1	10	2	1	17	0
chr4B	38000001	39000000	39	12	1	0	2	0	1	2	0	6	0
chr4B	39000001	40000000	40	7	4	2	48	11	6	10	8	89	1
chr4B	39000001	40000000	40	10	1	0	0	0	0	13	0	14	0
chr4B	40000001	41000000	41	18	1	5	1	1	0	12	6	26	1
chr4B	40000001	41000000	41	22	0	1	0	0	0	2	0	3	0
chr4B	40000001	41000000	41	15	1	0	1	0	0	1	0	3	0
chr4B	40000001	41000000	41	24	0	0	0	2	2	0	0	4	0
chr4B	40000001	41000000	41	27	1	0	0	0	0	11	0	12	0
chr4B	40000001	41000000	41	19	0	0	0	2	0	0	5	7	0
chr4B	42000001	43000000	43	18	0	0	0	1	0	2	0	3	0
chr4B	43000001	44000000	44	5	1	1	0	0	1	10	0	13	0
chr4B	43000001	44000000	44	3	0	0	0	0	2	8	0	10	0
chr4B	43000001	44000000	44	4	0	0	0	1	0	2	0	3	0
chr4B	44000001	45000000	45	2	1	1	0	1	3	20	0	26	0
chr4B	45000001	46000000	46	6	0	1	0	0	2	7	0	10	0
chr4B	45000001	46000000	46	5	0	0	0	1	0	2	0	3	0
chr4B	46000001	47000000	47	7	0	0	0	0	2	7	0	9	0
chr4B	46000001	47000000	47	4	0	0	5	0	0	0	0	5	0
chr4B	46000001	47000000	47	5	0	0	0	1	0	2	0	3	0
chr4B	47000001	48000000	48	38	5	4	8	6	5	8	4	40	1
chr4B	47000001	48000000	48	30	0	0	0	0	3	8	0	11	0
chr4B	47000001	48000000	48	28	0	0	5	0	0	0	0	5	0
chr4B	49000001	50000000	50	23	0	4	0	0	0	11	2	17	0
chr4B	49000001	50000000	50	25	0	5	0	0	9	14	0	28	0
chr4B	49000001	50000000	50	29	0	0	0	1	2	8	0	11	0
chr4B	49000001	50000000	50	24	0	0	3	0	0	0	0	3	0
chr4B	50000001	51000000	51	15	0	4	0	0	0	11	3	18	0
chr4B	50000001	51000000	51	31	0	0	4	0	2	3	1	10	0
chr4B	50000001	51000000	51	20	0	0	0	0	2	8	0	10	0
chr4B	50000001	51000000	51	24	0	0	5	0	3	0	0	8	0
chr4B	51000001	52000000	52	24	0	0	0	0	2	8	0	10	0
chr4B	51000001	52000000	52	26	0	0	5	0	0	0	0	5	0
chr4B	52000001	53000000	53	30	0	0	1	0	3	3	0	7	0
chr4B	52000001	53000000	53	22	1	0	1	0	0	1	0	3	0
chr4B	52000001	53000000	53	29	0	0	5	0	2	8	0	15	0
chr4B	53000001	54000000	54	19	1	0	0	0	0	2	0	3	0
chr4B	53000001	54000000	54	21	0	0	5	0	2	8	0	15	0
chr4B	53000001	54000000	54	20	0	0	3	2	0	1	0	6	0
chr4B	54000001	55000000	55	29	0	0	0	0	2	8	0	10	0
chr4B	54000001	55000000	55	30	1	4	0	0	0	2	0	7	0
chr4B	54000001	55000000	55	33	0	0	5	0	0	0	0	5	0
chr4B	55000001	56000000	56	17	0	0	0	0	0	6	0	6	0
chr4B	55000001	56000000	56	23	0	0	5	0	1	2	0	8	0
chr4B	55000001	56000000	56	20	2	0	3	0	0	2	1	8	0
chr4B	55000001	56000000	56	22	0	0	0	0	2	8	0	10	0
chr4B	55000001	56000000	56	32	2	0	3	1	0	0	0	6	0
chr4B	56000001	57000000	57	25	1	0	13	1	1	2	1	19	0
chr4B	57000001	58000000	58	22	2	18	1	3	6	9	8	47	1
chr4B	57000001	58000000	58	21	1	0	3	1	1	2	0	8	0
chr4B	57000001	58000000	58	29	1	0	0	0	0	11	0	12	0
chr4B	57000001	58000000	58	25	0	0	10	0	0	0	1	11	0
chr4B	57000001	58000000	58	26	9	0	0	0	1	0	0	10	0
chr4B	58000001	59000000	59	37	1	0	0	0	1	13	0	15	0
chr4B	58000001	59000000	59	31	1	0	13	1	0	0	1	16	0
chr4B	58000001	59000000	59	38	11	0	0	0	1	0	0	12	0
chr4B	59000001	60000000	60	21	2	0	13	1	1	13	1	31	0
chr4B	59000001	60000000	60	15	1	0	1	0	1	1	0	4	0
chr4B	60000001	61000000	61	24	1	0	3	1	1	13	0	19	0
chr4B	60000001	61000000	61	25	0	0	0	0	0	0	4	4	0
chr4B	61000001	62000000	62	17	0	0	0	0	1	2	0	3	0
chr4B	61000001	62000000	62	19	0	0	0	0	8	0	0	8	0
chr4B	61000001	62000000	62	10	1	0	2	0	1	2	0	6	1
chr4B	62000001	63000000	63	21	1	1	3	4	0	3	1	13	1
chr4B	62000001	63000000	63	22	0	0	1	0	2	0	0	3	1
chr4B	62000001	63000000	63	15	1	0	0	0	1	1	0	3	0
chr4B	62000001	63000000	63	19	0	0	0	0	2	8	0	10	0
chr4B	63000001	64000000	64	13	1	0	1	0	1	1	0	4	1
chr4B	63000001	64000000	64	15	0	1	3	0	1	2	0	7	0
chr4B	63000001	64000000	64	22	2	0	1	0	8	1	1	13	0
chr4B	63000001	64000000	64	19	1	0	3	0	0	0	0	4	0
chr4B	63000001	64000000	64	17	0	0	6	0	0	0	0	6	0
chr4B	63000001	64000000	64	20	0	0	5	0	0	0	1	6	0
chr4B	64000001	65000000	65	18	0	1	2	0	1	2	0	6	0
chr4B	65000001	66000000	66	15	1	0	2	1	1	1	0	6	1
chr4B	65000001	66000000	66	19	0	0	0	0	2	0	2	4	0
chr4B	66000001	67000000	67	17	1	0	1	0	0	1	0	3	0
chr4B	68000001	69000000	69	20	0	0	0	0	0	13	0	13	0
chr4B	68000001	69000000	69	15	0	1	2	0	1	1	0	5	0
chr4B	68000001	69000000	69	14	1	0	0	0	1	1	0	3	0
chr4B	69000001	70000000	70	16	1	0	0	0	1	14	0	16	0
chr4B	69000001	70000000	70	22	0	1	2	0	1	1	0	5	0
chr4B	70000001	71000000	71	17	1	0	0	0	1	14	0	16	0
chr4B	70000001	71000000	71	12	1	0	3	0	1	1	0	6	1
chr4B	70000001	71000000	71	15	0	0	3	0	0	1	1	5	0
chr4B	70000001	71000000	71	14	4	5	2	0	1	0	1	13	0
chr4B	70000001	71000000	71	13	0	1	2	0	1	1	0	5	0
chr4B	71000001	72000000	72	21	0	1	0	1	1	0	0	3	1
chr4B	71000001	72000000	72	17	1	0	0	0	1	14	0	16	0
chr4B	71000001	72000000	72	12	1	0	1	0	1	1	0	4	0
chr4B	72000001	73000000	73	18	1	0	0	0	1	14	0	16	0
chr4B	72000001	73000000	73	11	0	0	1	0	1	1	0	3	1
chr4B	72000001	73000000	73	19	0	1	2	0	1	1	1	6	0
chr4B	72000001	73000000	73	14	0	0	1	0	2	2	0	5	0
chr4B	73000001	74000000	74	26	0	4	6	2	1	3	5	21	0
chr4B	73000001	74000000	74	18	0	0	1	3	0	0	0	4	0
chr4B	73000001	74000000	74	27	1	0	0	0	1	14	0	16	0
chr4B	73000001	74000000	74	29	0	0	0	0	1	2	0	3	0
chr4B	74000001	75000000	75	26	0	0	1	3	0	0	0	4	0
chr4B	74000001	75000000	75	31	0	0	0	0	2	16	0	18	0
chr4B	74000001	75000000	75	27	0	0	3	0	0	1	1	5	0
chr4B	75000001	76000000	76	28	0	0	1	4	0	0	0	5	0
chr4B	75000001	76000000	76	33	0	0	0	0	1	14	0	15	0
chr4B	75000001	76000000	76	29	0	0	0	0	1	2	0	3	0
chr4B	76000001	77000000	77	28	1	0	0	0	1	5	0	7	0
chr4B	76000001	77000000	77	24	0	0	0	0	0	9	0	9	0
chr4B	77000001	78000000	78	29	11	21	25	18	30	39	20	164	1
chr4B	77000001	78000000	78	35	1	0	0	0	1	14	0	16	0
chr4B	78000001	79000000	79	32	4	27	23	6	30	40	34	164	1
chr4B	78000001	79000000	79	22	1	7	2	3	1	5	0	19	0
chr4B	78000001	79000000	79	35	1	0	0	0	1	14	0	16	0
chr4B	79000001	80000000	80	21	0	2	0	0	0	1	0	3	1
chr4B	79000001	80000000	80	23	1	0	0	0	1	14	0	16	0
chr4B	80000001	81000000	81	24	0	1	2	0	0	0	0	3	1
chr4B	80000001	81000000	81	27	0	0	0	0	0	14	0	14	0
chr4B	80000001	81000000	81	31	0	0	1	0	2	1	1	5	0
chr4B	81000001	82000000	82	26	11	19	15	12	22	15	8	102	1
chr4B	81000001	82000000	82	24	3	23	9	2	14	50	39	140	1
chr4B	81000001	82000000	82	22	1	0	0	0	1	14	0	16	0
chr4B	81000001	82000000	82	27	0	0	0	0	2	8	0	10	0
chr4B	81000001	82000000	82	30	0	0	10	0	2	0	0	12	0
chr4B	82000001	83000000	83	25	3	23	9	2	14	51	39	141	1
chr4B	82000001	83000000	83	30	7	18	9	5	19	7	2	67	1
chr4B	82000001	83000000	83	24	1	0	0	0	1	14	0	16	0
chr4B	82000001	83000000	83	23	0	0	6	0	0	0	0	6	0
chr4B	83000001	84000000	84	16	3	23	15	2	14	51	39	147	1
chr4B	83000001	84000000	84	20	1	0	0	0	1	14	0	16	0
chr4B	83000001	84000000	84	17	1	0	1	0	0	1	0	3	0
chr4B	84000001	85000000	85	18	7	0	0	0	2	1	1	11	0
chr4B	84000001	85000000	85	20	4	23	15	2	15	65	39	163	1
chr4B	84000001	85000000	85	23	0	0	1	0	2	0	0	3	1
chr4B	85000001	86000000	86	18	4	23	15	2	15	60	39	158	1
chr4B	85000001	86000000	86	17	0	0	1	1	1	0	0	3	0
chr4B	85000001	86000000	86	27	0	0	0	0	0	5	0	5	1
chr4B	85000001	86000000	86	24	0	0	1	0	1	1	0	3	0
chr4B	86000001	87000000	87	20	0	1	2	0	1	1	1	6	1
chr4B	86000001	87000000	87	24	3	22	9	2	14	51	39	140	1
chr4B	86000001	87000000	87	19	0	0	0	0	0	13	0	13	0
chr4B	87000001	88000000	88	25	0	0	0	0	1	12	0	13	0
chr4B	87000001	88000000	88	13	1	0	1	0	0	1	0	3	0
chr4B	87000001	88000000	88	15	0	0	0	1	1	4	0	6	0
chr4B	88000001	89000000	89	19	1	0	0	0	2	16	0	19	0
chr4B	89000001	90000000	90	4	1	0	0	0	2	16	0	19	0
chr4B	90000001	91000000	91	10	1	0	0	0	1	14	0	16	0
chr4B	91000001	92000000	92	4	1	0	0	0	1	14	0	16	1
chr4B	92000001	93000000	93	5	0	0	2	0	0	2	0	4	0
chr4B	93000001	94000000	94	11	1	0	0	0	1	14	0	16	0
chr4B	94000001	95000000	95	7	1	0	0	0	1	14	0	16	0
chr4B	94000001	95000000	95	8	0	1	2	0	1	1	1	6	0
chr4B	95000001	96000000	96	3	1	0	0	0	1	14	0	16	0
chr4B	96000001	97000000	97	5	1	0	0	0	1	14	0	16	0
chr4B	97000001	98000000	98	7	1	0	0	0	1	14	0	16	0
chr4B	100000001	101000000	101	5	0	1	0	0	1	10	1	13	0
chr4B	100000001	101000000	101	11	0	0	0	14	0	0	0	14	0
chr4B	100000001	101000000	101	10	1	0	0	0	1	14	0	16	0
chr4B	100000001	101000000	101	6	0	1	2	0	1	1	0	5	0
chr4B	100000001	101000000	101	13	0	0	0	0	1	2	0	3	1
chr4B	101000001	102000000	102	4	0	4	1	0	4	3	3	15	1
chr4B	101000001	102000000	102	2	1	0	0	0	1	12	0	14	0
chr4B	101000001	102000000	102	11	0	0	0	0	1	2	0	3	1
chr4B	102000001	103000000	103	9	0	1	2	0	1	1	1	6	1
chr4B	102000001	103000000	103	8	0	0	1	0	1	12	0	14	0
chr4B	104000001	105000000	105	8	0	1	2	0	1	3	1	8	1
chr4B	105000001	106000000	106	9	0	1	2	0	1	2	1	7	1
chr4B	105000001	106000000	106	5	0	3	0	0	1	2	0	6	0
chr4B	105000001	106000000	106	12	0	1	6	2	1	8	0	18	0
chr4B	105000001	106000000	106	6	0	3	1	0	0	0	0	4	0
chr4B	105000001	106000000	106	8	1	0	0	0	1	11	0	13	0
chr4B	105000001	106000000	106	10	0	1	1	0	3	4	2	11	0
chr4B	105000001	106000000	106	11	0	0	0	0	1	2	0	3	1
chr4B	106000001	107000000	107	7	1	0	0	0	1	11	0	13	0
chr4B	106000001	107000000	107	6	0	1	2	0	1	2	1	7	0
chr4B	106000001	107000000	107	8	0	1	1	0	3	4	2	11	0
chr4B	106000001	107000000	107	9	0	0	0	0	1	2	0	3	1
chr4B	108000001	109000000	109	3	1	0	0	0	2	13	0	16	1
chr4B	110000001	111000000	111	15	1	0	1	0	1	1	0	4	0
chr4B	110000001	111000000	111	23	1	0	0	0	1	11	0	13	0
chr4B	110000001	111000000	111	16	0	1	2	0	1	1	0	5	0
chr4B	110000001	111000000	111	28	0	0	0	0	1	2	0	3	1
chr4B	111000001	112000000	112	15	1	0	0	0	2	13	0	16	1
chr4B	112000001	113000000	113	22	0	0	0	0	2	13	0	15	1
chr4B	113000001	114000000	114	16	1	0	0	0	1	11	0	13	0
chr4B	113000001	114000000	114	17	0	0	0	0	1	2	0	3	1
chr4B	114000001	115000000	115	17	1	0	0	0	1	11	0	13	0
chr4B	114000001	115000000	115	18	0	0	0	0	1	2	0	3	1
chr4B	115000001	116000000	116	27	0	0	0	0	0	11	0	11	0
chr4B	115000001	116000000	116	14	0	0	0	0	1	2	0	3	1
chr4B	116000001	117000000	117	23	0	0	0	0	1	13	0	14	1
chr4B	117000001	118000000	118	22	0	4	2	4	8	11	9	38	0
chr4B	117000001	118000000	118	26	1	0	0	0	0	11	0	12	0
chr4B	117000001	118000000	118	28	0	0	0	0	1	2	0	3	0
chr4B	118000001	119000000	119	30	0	0	0	1	0	11	0	12	0
chr4B	118000001	119000000	119	38	0	0	0	0	1	2	0	3	0
chr4B	119000001	120000000	120	24	1	0	0	0	5	0	0	6	1
chr4B	119000001	120000000	120	30	0	0	0	1	0	11	0	12	0
chr4B	119000001	120000000	120	25	0	0	0	0	1	2	0	3	1
chr4B	120000001	121000000	121	20	0	0	0	0	1	0	4	5	0
chr4B	120000001	121000000	121	23	0	0	0	0	1	13	0	14	1
chr4B	120000001	121000000	121	31	3	0	0	0	0	1	0	4	0
chr4B	122000001	123000000	123	27	0	0	1	1	0	0	8	10	0
chr4B	122000001	123000000	123	26	0	0	0	0	1	13	0	14	1
chr4B	123000001	124000000	124	32	2	12	5	6	13	19	9	66	1
chr4B	123000001	124000000	124	24	0	0	1	0	0	0	8	9	0
chr4B	123000001	124000000	124	22	1	5	0	1	3	5	1	16	0
chr4B	123000001	124000000	124	25	0	0	0	0	0	5	0	5	0
chr4B	123000001	124000000	124	30	1	0	0	0	0	6	0	7	0
chr4B	123000001	124000000	124	36	0	0	0	0	1	2	0	3	1
chr4B	124000001	125000000	125	29	0	0	1	0	1	2	8	12	1
chr4B	124000001	125000000	125	34	0	0	0	0	0	11	0	11	0
chr4B	125000001	126000000	126	28	0	7	5	4	4	2	1	23	0
chr4B	125000001	126000000	126	31	0	0	0	0	1	2	3	6	0
chr4B	125000001	126000000	126	27	0	0	1	0	1	2	8	12	1
chr4B	125000001	126000000	126	21	1	0	1	0	0	1	0	3	0
chr4B	125000001	126000000	126	30	0	0	0	0	0	3	0	3	0
chr4B	125000001	126000000	126	29	0	0	4	0	0	0	0	4	0
chr4B	125000001	126000000	126	34	0	0	0	0	0	8	0	8	0
chr4B	126000001	127000000	127	18	0	0	1	0	1	2	8	12	1
chr4B	126000001	127000000	127	19	0	0	0	0	5	0	0	5	1
chr4B	126000001	127000000	127	31	0	0	0	0	0	11	0	11	0
chr4B	127000001	128000000	128	24	0	0	1	0	1	2	8	12	0
chr4B	127000001	128000000	128	29	0	0	0	0	0	11	0	11	0
chr4B	127000001	128000000	128	30	1	1	1	0	8	2	1	14	0
chr4B	128000001	129000000	129	28	0	0	1	0	1	2	8	12	0
chr4B	128000001	129000000	129	20	1	0	0	0	1	1	0	3	0
chr4B	128000001	129000000	129	26	0	0	0	1	0	11	0	12	0
chr4B	129000001	130000000	130	21	0	0	1	0	1	2	8	12	1
chr4B	129000001	130000000	130	29	0	0	0	0	0	11	0	11	0
chr4B	130000001	131000000	131	25	0	0	1	0	1	2	8	12	1
chr4B	130000001	131000000	131	29	0	0	0	0	0	4	0	4	0
chr4B	130000001	131000000	131	34	0	0	0	0	0	7	0	7	0
chr4B	130000001	131000000	131	30	0	0	0	0	0	5	1	6	0
chr4B	131000001	132000000	132	25	3	15	5	3	7	13	14	60	1
chr4B	131000001	132000000	132	29	0	0	1	0	1	2	8	12	0
chr4B	131000001	132000000	132	26	1	0	0	0	0	11	0	12	0
chr4B	131000001	132000000	132	30	4	1	0	0	0	1	1	7	0
chr4B	132000001	133000000	133	12	0	1	2	0	1	2	1	7	1
chr4B	132000001	133000000	133	9	1	0	1	0	1	1	0	4	1
chr4B	132000001	133000000	133	15	0	0	0	1	0	11	0	12	0
chr4B	132000001	133000000	133	21	0	1	0	0	1	2	1	5	1
chr4B	133000001	134000000	134	11	1	4	3	1	1	1	0	11	0
chr4B	133000001	134000000	134	15	0	0	0	1	1	11	0	13	0
chr4B	133000001	134000000	134	13	0	1	1	0	1	1	1	5	0
chr4B	134000001	135000000	135	0	0	1	2	0	1	1	1	6	1
chr4B	134000001	135000000	135	11	0	0	0	1	1	11	0	13	0
chr4B	135000001	136000000	136	18	0	1	2	0	1	2	1	7	1
chr4B	135000001	136000000	136	26	0	0	1	0	1	1	0	3	1
chr4B	135000001	136000000	136	22	0	0	0	1	1	11	0	13	0
chr4B	136000001	137000000	137	16	0	0	2	0	1	0	0	3	1
chr4B	136000001	137000000	137	18	0	0	0	1	1	11	0	13	0
chr4B	136000001	137000000	137	14	0	0	1	0	3	3	1	8	0
chr4B	137000001	138000000	138	8	1	0	0	1	1	13	0	16	0
chr4B	137000001	138000000	138	6	1	0	3	0	0	0	0	4	0
chr4B	138000001	139000000	139	11	0	1	2	0	1	2	1	7	1
chr4B	138000001	139000000	139	12	0	0	1	0	1	0	1	3	1
chr4B	138000001	139000000	139	13	1	0	0	1	1	11	0	14	0
chr4B	138000001	139000000	139	14	1	0	3	0	0	0	0	4	0
chr4B	139000001	140000000	140	6	0	0	1	0	1	1	1	4	0
chr4B	139000001	140000000	140	7	0	0	0	0	1	2	0	3	1
chr4B	140000001	141000000	141	19	0	1	10	1	2	8	1	23	1
chr4B	140000001	141000000	141	20	0	0	4	0	0	0	0	4	0
chr4B	141000001	142000000	142	20	0	1	14	1	1	6	1	24	0
chr4B	141000001	142000000	142	16	1	0	1	0	0	1	0	3	0
chr4B	141000001	142000000	142	19	0	0	0	0	1	2	0	3	1
chr4B	142000001	143000000	143	17	0	1	13	1	2	8	1	26	1
chr4B	142000001	143000000	143	16	1	0	1	0	0	1	0	3	0
chr4B	143000001	144000000	144	17	0	0	1	1	0	0	3	5	0
chr4B	143000001	144000000	144	16	0	1	13	1	2	8	1	26	1
chr4B	143000001	144000000	144	15	0	0	0	0	0	2	3	5	0
chr4B	144000001	145000000	145	16	0	0	0	0	0	4	0	4	0
chr4B	144000001	145000000	145	18	0	1	14	1	2	8	1	27	1
chr4B	144000001	145000000	145	13	0	0	1	0	1	1	0	3	0
chr4B	145000001	146000000	146	20	0	1	13	1	2	8	1	26	1
chr4B	146000001	147000000	147	19	0	1	13	1	1	6	1	23	0
chr4B	146000001	147000000	147	15	1	0	1	0	0	1	0	3	0
chr4B	146000001	147000000	147	18	0	0	0	0	1	2	0	3	1
chr4B	147000001	148000000	148	24	0	4	0	0	0	0	0	4	1
chr4B	147000001	148000000	148	17	0	1	13	1	1	6	1	23	0
chr4B	147000001	148000000	148	14	1	0	1	0	1	1	0	4	0
chr4B	147000001	148000000	148	16	0	0	0	0	1	2	0	3	1
chr4B	148000001	149000000	149	17	0	0	8	1	1	2	0	12	0
chr4B	148000001	149000000	149	19	0	1	5	0	1	6	1	14	1
chr4B	149000001	150000000	150	11	0	1	13	1	1	6	1	23	0
chr4B	149000001	150000000	150	8	1	0	1	0	1	1	0	4	0
chr4B	149000001	150000000	150	10	0	0	0	0	1	2	0	3	1
chr4B	152000001	153000000	153	19	7	9	13	13	19	18	9	88	1
chr4B	152000001	153000000	153	8	1	0	1	0	0	1	0	3	1
chr4B	153000001	154000000	154	10	1	0	1	0	0	1	0	3	1
chr4B	153000001	154000000	154	9	0	0	0	0	1	2	0	3	1
chr4B	154000001	155000000	155	6	0	1	13	1	2	8	1	26	1
chr4B	155000001	156000000	156	15	0	1	13	1	1	6	1	23	1
chr4B	155000001	156000000	156	12	0	0	1	0	1	1	0	3	0
chr4B	155000001	156000000	156	16	0	0	0	0	1	2	0	3	1
chr4B	156000001	157000000	157	10	0	0	0	0	1	2	0	3	1
chr4B	157000001	158000000	158	30	0	0	1	0	0	2	1	4	1
chr4B	157000001	158000000	158	17	0	0	1	4	0	0	0	5	0
chr4B	157000001	158000000	158	27	0	1	13	1	1	6	1	23	0
chr4B	157000001	158000000	158	19	1	0	1	0	1	1	0	4	0
chr4B	157000001	158000000	158	22	0	1	1	0	1	1	1	5	0
chr4B	157000001	158000000	158	31	1	0	0	0	0	1	2	4	0
chr4B	157000001	158000000	158	46	0	0	0	0	1	2	0	3	1
chr4B	158000001	159000000	159	16	0	1	12	1	1	6	1	22	1
chr4B	158000001	159000000	159	14	0	0	0	3	0	0	0	3	0
chr4B	158000001	159000000	159	10	1	0	0	0	1	1	0	3	0
chr4B	158000001	159000000	159	13	0	0	0	0	1	2	0	3	1
chr4B	159000001	160000000	160	16	0	1	13	1	1	6	1	23	1
chr4B	159000001	160000000	160	13	3	0	1	3	0	0	1	8	0
chr4B	159000001	160000000	160	15	0	0	0	0	1	2	0	3	1
chr4B	160000001	161000000	161	13	1	0	1	0	0	1	0	3	1
chr4B	160000001	161000000	161	11	1	0	0	0	0	2	0	3	0
chr4B	160000001	161000000	161	12	0	0	0	0	1	2	0	3	1
chr4B	161000001	162000000	162	15	0	1	13	1	1	6	1	23	0
chr4B	161000001	162000000	162	22	0	0	0	0	1	2	0	3	1
chr4B	164000001	165000000	165	13	0	0	0	0	1	2	0	3	1
chr4B	165000001	166000000	166	11	0	0	0	0	1	2	0	3	1
chr4B	167000001	168000000	168	13	0	0	8	1	1	4	0	14	0
chr4B	167000001	168000000	168	11	0	0	1	1	0	12	0	14	0
chr4B	167000001	168000000	168	9	0	1	5	0	1	4	1	12	1
chr4B	168000001	169000000	169	4	0	0	0	0	1	2	0	3	1
chr4B	169000001	170000000	170	13	0	0	0	0	1	2	0	3	1
chr4B	171000001	172000000	172	14	1	0	1	0	0	1	0	3	0
chr4B	171000001	172000000	172	25	0	0	0	0	1	2	0	3	1
chr4B	172000001	173000000	173	14	2	20	5	1	3	11	22	64	0
chr4B	172000001	173000000	173	15	1	0	1	0	1	1	0	4	0
chr4B	172000001	173000000	173	18	0	0	0	0	2	2	0	4	1
chr4B	173000001	174000000	174	20	0	7	4	5	3	3	2	24	1
chr4B	173000001	174000000	174	28	0	1	1	1	3	41	2	49	0
chr4B	173000001	174000000	174	23	1	0	0	0	0	4	1	6	0
chr4B	173000001	174000000	174	33	0	0	0	0	1	2	0	3	0
chr4B	174000001	175000000	175	24	0	2	1	0	3	2	4	12	1
chr4B	174000001	175000000	175	23	8	5	6	3	4	7	2	35	0
chr4B	174000001	175000000	175	26	0	0	0	1	2	2	0	5	0
chr4B	175000001	176000000	176	38	0	0	0	1	1	2	0	4	1
chr4B	176000001	177000000	177	31	0	0	7	0	0	1	0	8	1
chr4B	176000001	177000000	177	29	0	0	0	0	4	0	0	4	0
chr4B	176000001	177000000	177	30	0	0	0	1	1	2	0	4	1
chr4B	177000001	178000000	178	28	0	0	9	0	0	0	0	9	1
chr4B	177000001	178000000	178	30	0	0	0	0	0	12	0	12	0
chr4B	177000001	178000000	178	26	0	0	0	1	1	2	0	4	0
chr4B	178000001	179000000	179	26	0	0	0	1	1	2	0	4	0
chr4B	179000001	180000000	180	21	0	0	0	1	1	2	0	4	1
chr4B	179000001	180000000	180	22	0	0	3	0	0	0	0	3	0
chr4B	180000001	181000000	181	26	0	15	6	2	6	30	22	81	0
chr4B	180000001	181000000	181	28	0	0	0	1	1	2	0	4	0
chr4B	181000001	182000000	182	27	0	0	1	0	1	0	1	3	0
chr4B	181000001	182000000	182	33	1	0	0	0	0	11	0	12	0
chr4B	181000001	182000000	182	29	0	0	0	1	1	2	0	4	1
chr4B	182000001	183000000	183	20	1	18	1	0	1	6	10	37	0
chr4B	182000001	183000000	183	24	0	0	0	1	2	13	0	16	1
chr4B	182000001	183000000	183	29	0	0	10	0	0	0	0	10	0
chr4B	183000001	184000000	184	28	1	2	6	1	3	2	0	15	1
chr4B	183000001	184000000	184	24	0	3	0	0	0	0	0	3	0
chr4B	183000001	184000000	184	25	1	0	0	0	0	11	0	12	0
chr4B	183000001	184000000	184	27	0	0	0	1	1	2	0	4	1
chr4B	184000001	185000000	185	33	3	28	17	8	18	43	32	149	1
chr4B	184000001	185000000	185	30	0	3	0	0	0	0	0	3	0
chr4B	184000001	185000000	185	38	1	0	0	0	0	12	0	13	0
chr4B	184000001	185000000	185	31	0	0	0	1	1	2	0	4	0
chr4B	184000001	185000000	185	40	2	0	0	0	0	1	0	3	0
chr4B	185000001	186000000	186	18	8	36	16	7	23	44	32	166	0
chr4B	185000001	186000000	186	33	0	0	0	0	0	10	0	10	0
chr4B	185000001	186000000	186	34	0	0	0	3	0	3	0	6	0
chr4B	185000001	186000000	186	24	1	0	0	0	0	2	0	3	0
chr4B	185000001	186000000	186	27	0	0	0	1	1	2	0	4	1
chr4B	186000001	187000000	187	42	0	0	0	0	0	10	0	10	0
chr4B	186000001	187000000	187	29	0	2	1	0	1	0	0	4	0
chr4B	186000001	187000000	187	36	0	0	0	0	1	2	0	3	0
chr4B	187000001	188000000	188	32	0	0	0	0	0	12	0	12	0
chr4B	187000001	188000000	188	31	0	0	0	0	1	2	0	3	0
chr4B	188000001	189000000	189	30	0	0	0	0	1	12	0	13	0
chr4B	188000001	189000000	189	29	0	0	0	0	1	2	0	3	0
chr4B	189000001	190000000	190	30	0	0	0	0	1	12	0	13	0
chr4B	190000001	191000000	191	13	0	0	1	0	1	1	0	3	0
chr4B	190000001	191000000	191	20	0	0	0	0	1	12	0	13	0
chr4B	191000001	192000000	192	26	0	3	0	0	0	0	0	3	0
chr4B	191000001	192000000	192	22	1	0	1	0	0	1	0	3	0
chr4B	191000001	192000000	192	24	0	0	0	1	2	0	0	3	0
chr4B	191000001	192000000	192	35	1	0	0	0	1	12	0	14	0
chr4B	192000001	193000000	193	23	3	26	8	3	11	38	41	130	1
chr4B	192000001	193000000	193	25	1	3	3	1	2	2	3	15	1
chr4B	192000001	193000000	193	26	2	4	5	7	10	14	3	45	0
chr4B	192000001	193000000	193	32	1	0	0	0	1	12	0	14	0
chr4B	192000001	193000000	193	28	0	1	2	0	4	1	1	9	0
chr4B	193000001	194000000	194	28	2	14	15	14	12	22	9	88	1
chr4B	193000001	194000000	194	29	1	18	6	2	7	25	24	83	1
chr4B	193000001	194000000	194	31	1	0	0	0	1	12	0	14	0
chr4B	193000001	194000000	194	30	0	1	8	2	2	1	0	14	0
chr4B	195000001	196000000	196	32	0	2	1	1	0	2	0	6	0
chr4B	195000001	196000000	196	25	1	0	0	0	1	12	0	14	0
chr4B	195000001	196000000	196	26	1	0	0	0	0	0	2	3	0
chr4B	196000001	197000000	197	22	0	0	1	3	0	0	0	4	0
chr4B	196000001	197000000	197	17	1	0	1	0	0	1	0	3	1
chr4B	196000001	197000000	197	27	1	0	0	0	1	12	0	14	0
chr4B	197000001	198000000	198	18	0	1	1	0	0	5	0	7	0
chr4B	197000001	198000000	198	19	1	0	3	0	1	2	0	7	0
chr4B	197000001	198000000	198	24	1	0	0	0	1	10	0	12	0
chr4B	198000001	199000000	199	27	1	3	1	1	1	1	1	9	1
chr4B	198000001	199000000	199	15	1	0	0	2	0	1	10	14	1
chr4B	198000001	199000000	199	21	1	1	3	0	1	3	2	11	0
chr4B	198000001	199000000	199	28	0	0	0	0	0	5	0	5	0
chr4B	198000001	199000000	199	22	0	9	0	0	0	0	0	9	0
chr4B	198000001	199000000	199	26	1	0	0	0	1	7	0	9	0
chr4B	199000001	200000000	200	22	0	1	0	1	2	1	0	5	0
chr4B	199000001	200000000	200	27	0	0	0	0	1	12	0	13	0
chr4B	199000001	200000000	200	23	0	0	1	3	0	0	0	4	0
chr4B	200000001	201000000	201	20	1	0	0	0	1	12	0	14	0
chr4B	201000001	202000000	202	19	2	4	3	1	7	16	28	61	1
chr4B	201000001	202000000	202	26	1	0	0	0	1	12	0	14	0
chr4B	201000001	202000000	202	24	0	9	0	0	0	0	0	9	0
chr4B	202000001	203000000	203	20	0	0	2	0	0	1	0	3	0
chr4B	202000001	203000000	203	23	1	0	0	0	1	12	0	14	0
chr4B	202000001	203000000	203	28	0	0	0	3	0	0	0	3	0
chr4B	204000001	205000000	205	29	1	12	10	3	4	18	19	67	0
chr4B	204000001	205000000	205	31	0	5	3	2	1	5	3	19	0
chr4B	204000001	205000000	205	37	0	0	0	0	1	12	0	13	0
chr4B	205000001	206000000	206	21	0	0	0	0	1	12	0	13	0
chr4B	206000001	207000000	207	25	1	14	14	3	8	36	14	90	0
chr4B	206000001	207000000	207	26	1	0	0	0	1	12	0	14	0
chr4B	207000001	208000000	208	20	1	0	0	0	1	12	0	14	0
chr4B	208000001	209000000	209	27	0	1	1	0	2	3	0	7	1
chr4B	208000001	209000000	209	16	1	0	1	0	1	1	0	4	1
chr4B	208000001	209000000	209	19	1	0	0	0	1	12	0	14	0
chr4B	208000001	209000000	209	18	0	0	3	0	0	0	0	3	0
chr4B	210000001	211000000	211	21	1	0	7	0	4	0	1	13	1
chr4B	210000001	211000000	211	29	1	0	0	0	1	12	0	14	0
chr4B	211000001	212000000	212	25	8	17	14	7	17	22	6	91	1
chr4B	211000001	212000000	212	23	1	0	0	0	0	2	0	3	1
chr4B	211000001	212000000	212	26	1	0	0	0	1	12	0	14	0
chr4B	212000001	213000000	213	25	1	1	11	4	0	0	0	17	1
chr4B	212000001	213000000	213	29	1	0	0	0	1	12	0	14	0
chr4B	212000001	213000000	213	23	0	0	0	0	0	0	3	3	0
chr4B	213000001	214000000	214	21	0	1	1	0	0	5	1	8	0
chr4B	213000001	214000000	214	18	1	0	0	0	1	12	0	14	0
chr4B	214000001	215000000	215	22	0	0	4	4	0	0	0	8	0
chr4B	214000001	215000000	215	19	1	0	1	0	0	1	0	3	0
chr4B	214000001	215000000	215	23	1	0	0	0	1	12	0	14	0
chr4B	215000001	216000000	216	27	1	0	0	0	1	12	0	14	0
chr4B	216000001	217000000	217	35	0	0	0	0	1	12	0	13	0
chr4B	217000001	218000000	218	28	1	0	0	0	1	12	0	14	0
chr4B	218000001	219000000	219	28	1	0	0	0	1	12	0	14	0
chr4B	219000001	220000000	220	20	2	29	10	3	10	48	45	147	1
chr4B	219000001	220000000	220	22	0	1	10	1	1	5	1	19	1
chr4B	219000001	220000000	220	25	1	0	0	0	1	12	0	14	0
chr4B	220000001	221000000	221	26	0	1	1	1	3	41	2	49	0
chr4B	220000001	221000000	221	34	0	0	0	0	1	12	0	13	0
chr4B	221000001	222000000	222	30	1	0	2	0	2	1	0	6	1
chr4B	221000001	222000000	222	23	0	0	1	5	0	2	0	8	0
chr4B	221000001	222000000	222	17	0	1	1	0	0	5	0	7	0
chr4B	221000001	222000000	222	25	0	0	0	5	0	0	0	5	0
chr4B	221000001	222000000	222	27	1	0	0	0	1	12	0	14	0
chr4B	221000001	222000000	222	26	0	1	1	1	1	4	1	9	0
chr4B	222000001	223000000	223	18	0	0	1	5	0	2	0	8	0
chr4B	222000001	223000000	223	13	1	0	1	0	0	1	0	3	0
chr4B	222000001	223000000	223	22	0	0	0	0	1	12	0	13	0
chr4B	223000001	224000000	224	31	2	11	15	15	15	8	6	72	1
chr4B	223000001	224000000	224	22	0	0	1	5	0	2	0	8	0
chr4B	223000001	224000000	224	29	1	0	0	0	1	12	0	14	0
chr4B	224000001	225000000	225	14	0	0	1	5	0	2	0	8	0
chr4B	224000001	225000000	225	19	1	0	1	0	0	1	0	3	0
chr4B	224000001	225000000	225	23	0	0	2	0	0	1	0	3	0
chr4B	224000001	225000000	225	25	0	0	0	0	1	12	0	13	0
chr4B	224000001	225000000	225	24	1	0	23	0	1	0	0	25	0
chr4B	224000001	225000000	225	20	0	2	0	0	0	4	4	10	0
chr4B	224000001	225000000	225	26	0	0	0	0	0	3	0	3	0
chr4B	224000001	225000000	225	28	0	0	1	0	0	1	1	3	0
chr4B	225000001	226000000	226	21	0	0	1	5	0	2	0	8	0
chr4B	225000001	226000000	226	19	2	20	7	2	7	27	23	88	1
chr4B	225000001	226000000	226	26	1	0	0	0	1	12	0	14	0
chr4B	225000001	226000000	226	20	0	0	0	0	2	0	1	3	0
chr4B	225000001	226000000	226	34	0	0	0	0	1	2	0	3	1
chr4B	226000001	227000000	227	16	0	0	0	2	0	2	0	4	0
chr4B	226000001	227000000	227	8	1	0	2	3	1	2	0	9	0
chr4B	226000001	227000000	227	13	1	0	0	0	1	12	0	14	0
chr4B	227000001	228000000	228	12	0	0	0	2	0	2	0	4	0
chr4B	227000001	228000000	228	11	1	0	0	0	1	12	0	14	0
chr4B	228000001	229000000	229	20	0	13	4	3	8	20	22	70	1
chr4B	228000001	229000000	229	28	0	0	0	2	0	2	0	4	0
chr4B	228000001	229000000	229	29	0	0	14	1	0	1	3	19	0
chr4B	228000001	229000000	229	19	0	0	0	0	0	3	0	3	0
chr4B	228000001	229000000	229	27	0	0	3	0	0	0	0	3	0
chr4B	228000001	229000000	229	23	1	0	0	0	1	9	0	11	0
chr4B	230000001	231000000	231	32	0	0	1	1	2	0	2	6	0
chr4B	230000001	231000000	231	26	0	0	0	2	0	2	0	4	0
chr4B	230000001	231000000	231	31	1	0	0	0	1	12	0	14	0
chr4B	230000001	231000000	231	27	0	0	0	1	2	9	1	13	0
chr4B	232000001	233000000	233	12	1	0	0	0	1	12	0	14	0
chr4B	233000001	234000000	234	7	1	0	0	0	1	12	0	14	0
chr4B	233000001	234000000	234	5	0	0	0	0	1	0	2	3	0
chr4B	234000001	235000000	235	10	0	0	0	0	1	0	2	3	0
chr4B	234000001	235000000	235	9	0	0	1	0	1	1	0	3	0
chr4B	234000001	235000000	235	16	1	0	0	0	1	12	0	14	0
chr4B	235000001	236000000	236	23	0	0	0	0	1	0	2	3	0
chr4B	235000001	236000000	236	27	0	0	2	0	1	3	1	7	1
chr4B	235000001	236000000	236	21	0	5	4	2	5	12	11	39	0
chr4B	235000001	236000000	236	32	1	0	0	0	1	12	0	14	0
chr4B	235000001	236000000	236	24	0	0	10	0	0	0	0	10	0
chr4B	235000001	236000000	236	26	0	0	0	0	2	0	3	5	0
chr4B	236000001	237000000	237	23	0	0	0	0	1	0	2	3	0
chr4B	236000001	237000000	237	13	0	1	1	0	6	0	0	8	1
chr4B	236000001	237000000	237	26	1	11	8	0	3	14	14	51	0
chr4B	236000001	237000000	237	32	1	0	0	0	1	12	0	14	0
chr4B	237000001	238000000	238	21	1	0	1	0	0	1	0	3	0
chr4B	237000001	238000000	238	25	0	0	0	0	1	12	0	13	0
chr4B	237000001	238000000	238	23	0	0	0	0	1	0	2	3	0
chr4B	238000001	239000000	239	29	0	5	6	5	8	14	12	50	1
chr4B	238000001	239000000	239	23	0	0	0	0	1	0	2	3	0
chr4B	238000001	239000000	239	30	0	0	0	0	1	12	0	13	0
chr4B	238000001	239000000	239	25	0	0	10	0	2	0	0	12	0
chr4B	239000001	240000000	240	22	0	0	0	0	1	0	2	3	0
chr4B	239000001	240000000	240	25	0	1	2	0	1	4	1	9	1
chr4B	239000001	240000000	240	24	1	0	0	0	1	12	0	14	0
chr4B	240000001	241000000	241	24	0	1	0	0	2	4	0	7	1
chr4B	240000001	241000000	241	23	0	0	0	0	1	0	2	3	0
chr4B	240000001	241000000	241	16	8	42	25	15	35	67	53	245	0
chr4B	240000001	241000000	241	31	0	0	0	0	1	12	0	13	0
chr4B	241000001	242000000	242	21	0	0	0	0	1	0	2	3	0
chr4B	241000001	242000000	242	20	1	16	4	1	2	17	11	52	1
chr4B	241000001	242000000	242	26	0	0	0	0	1	12	0	13	0
chr4B	242000001	243000000	243	32	0	13	4	0	4	4	6	31	1
chr4B	242000001	243000000	243	26	0	0	0	0	1	0	2	3	0
chr4B	242000001	243000000	243	29	1	1	1	2	3	16	1	25	1
chr4B	242000001	243000000	243	36	1	12	6	2	8	33	33	95	1
chr4B	242000001	243000000	243	30	1	0	0	0	1	12	0	14	0
chr4B	242000001	243000000	243	31	0	0	0	0	1	5	0	6	0
chr4B	243000001	244000000	244	20	0	0	0	0	1	0	2	3	0
chr4B	243000001	244000000	244	26	1	0	0	0	1	12	0	14	0
chr4B	243000001	244000000	244	23	0	0	0	0	0	0	3	3	0
chr4B	244000001	245000000	245	25	1	21	14	4	8	26	11	85	1
chr4B	244000001	245000000	245	26	0	0	0	0	1	0	4	5	0
chr4B	244000001	245000000	245	30	1	0	0	0	1	12	0	14	0
chr4B	245000001	246000000	246	27	0	0	0	0	1	0	4	5	0
chr4B	245000001	246000000	246	25	1	21	11	2	9	41	27	112	1
chr4B	245000001	246000000	246	34	1	0	0	0	1	12	0	14	0
chr4B	245000001	246000000	246	24	0	0	0	0	3	0	0	3	0
chr4B	246000001	247000000	247	20	0	0	0	0	1	0	4	5	0
chr4B	246000001	247000000	247	24	1	0	0	0	1	12	0	14	0
chr4B	247000001	248000000	248	21	0	0	0	0	1	0	4	5	0
chr4B	247000001	248000000	248	20	1	1	0	1	0	0	5	8	1
chr4B	247000001	248000000	248	28	0	0	0	0	1	12	0	13	0
chr4B	247000001	248000000	248	27	0	0	3	0	0	0	0	3	0
chr4B	247000001	248000000	248	22	0	0	1	1	1	3	2	8	1
chr4B	248000001	249000000	249	24	0	0	0	0	1	0	4	5	0
chr4B	248000001	249000000	249	22	0	0	1	0	4	0	0	5	0
chr4B	248000001	249000000	249	30	1	0	0	0	1	12	0	14	0
chr4B	248000001	249000000	249	25	0	0	1	0	1	2	0	4	0
chr4B	249000001	250000000	250	26	0	0	0	0	1	0	4	5	0
chr4B	249000001	250000000	250	23	1	15	8	2	8	31	33	98	1
chr4B	249000001	250000000	250	32	1	0	0	0	1	12	0	14	0
chr4B	249000001	250000000	250	27	0	9	0	0	0	0	0	9	0
chr4B	250000001	251000000	251	24	0	0	0	0	1	0	4	5	0
chr4B	250000001	251000000	251	29	0	0	0	0	0	12	0	12	0
chr4B	250000001	251000000	251	23	0	0	0	0	1	2	0	3	1
chr4B	251000001	252000000	252	28	0	0	0	0	1	0	4	5	0
chr4B	251000001	252000000	252	34	1	0	0	0	1	12	0	14	0
chr4B	251000001	252000000	252	26	0	2	4	2	1	2	1	12	1
chr4B	251000001	252000000	252	29	0	0	1	0	0	1	2	4	0
chr4B	252000001	253000000	253	34	2	20	4	2	8	40	29	105	1
chr4B	252000001	253000000	253	27	0	0	0	0	1	0	4	5	0
chr4B	252000001	253000000	253	26	0	8	3	0	4	8	10	33	1
chr4B	252000001	253000000	253	30	0	0	0	0	1	12	0	13	0
chr4B	252000001	253000000	253	33	3	0	0	0	0	0	0	3	0
chr4B	253000001	254000000	254	24	0	0	0	0	1	0	4	5	0
chr4B	253000001	254000000	254	21	1	0	0	0	1	12	0	14	0
chr4B	255000001	256000000	256	26	0	0	0	0	1	0	2	3	0
chr4B	255000001	256000000	256	24	1	20	7	2	7	28	26	91	1
chr4B	255000001	256000000	256	29	0	0	0	0	1	0	4	5	0
chr4B	255000001	256000000	256	27	1	0	0	0	1	12	0	14	0
chr4B	256000001	257000000	257	19	0	0	0	0	1	0	2	3	0
chr4B	256000001	257000000	257	21	0	0	0	0	1	12	0	13	0
chr4B	258000001	259000000	259	10	0	0	0	0	1	0	2	3	0
chr4B	258000001	259000000	259	13	1	0	0	0	1	12	0	14	0
chr4B	259000001	260000000	260	23	0	0	0	0	1	0	2	3	0
chr4B	259000001	260000000	260	31	0	0	0	0	1	12	0	13	0
chr4B	259000001	260000000	260	26	0	1	10	0	0	0	0	11	0
chr4B	260000001	261000000	261	21	0	0	0	0	1	0	2	3	0
chr4B	260000001	261000000	261	20	1	20	11	3	3	29	24	91	1
chr4B	260000001	261000000	261	15	0	0	1	3	0	0	0	4	0
chr4B	260000001	261000000	261	28	1	0	0	0	1	12	0	14	0
chr4B	261000001	262000000	262	17	0	0	0	0	1	0	2	3	0
chr4B	261000001	262000000	262	25	1	0	0	0	1	12	0	14	0
chr4B	262000001	263000000	263	21	0	0	0	0	1	0	2	3	0
chr4B	262000001	263000000	263	10	0	1	1	1	1	2	0	6	1
chr4B	262000001	263000000	263	30	1	0	0	0	1	12	0	14	0
chr4B	262000001	263000000	263	24	0	0	0	0	0	0	7	7	0
chr4B	263000001	264000000	264	15	0	0	0	0	1	0	2	3	0
chr4B	263000001	264000000	264	20	1	0	0	0	1	12	0	14	0
chr4B	263000001	264000000	264	17	0	0	0	0	5	0	0	5	0
chr4B	264000001	265000000	265	22	0	0	0	0	1	0	2	3	0
chr4B	264000001	265000000	265	15	0	0	1	0	0	3	0	4	0
chr4B	264000001	265000000	265	20	1	0	0	0	0	2	0	3	1
chr4B	264000001	265000000	265	27	1	0	0	0	1	12	0	14	0
chr4B	265000001	266000000	266	23	0	0	0	0	1	0	4	5	0
chr4B	265000001	266000000	266	28	1	0	0	0	1	12	0	14	0
chr4B	265000001	266000000	266	20	0	0	0	0	1	0	2	3	0
chr4B	265000001	266000000	266	25	0	0	0	0	0	0	7	7	0
chr4B	267000001	268000000	268	19	0	0	0	0	0	3	0	3	0
chr4B	267000001	268000000	268	16	1	0	1	0	0	4	0	6	0
chr4B	267000001	268000000	268	24	1	0	0	0	1	12	0	14	0
chr4B	268000001	269000000	269	20	0	0	0	0	0	3	0	3	0
chr4B	268000001	269000000	269	19	0	0	0	2	0	5	3	10	0
chr4B	268000001	269000000	269	17	1	0	0	0	1	12	0	14	0
chr4B	269000001	270000000	270	16	0	0	0	0	0	3	0	3	0
chr4B	269000001	270000000	270	14	1	0	1	0	1	1	0	4	0
chr4B	269000001	270000000	270	20	0	0	0	0	0	7	0	7	0
chr4B	269000001	270000000	270	15	1	0	0	0	1	5	0	7	0
chr4B	269000001	270000000	270	21	0	0	0	0	0	1	2	3	0
chr4B	270000001	271000000	271	16	0	0	0	0	0	3	0	3	0
chr4B	270000001	271000000	271	25	0	2	1	1	1	0	0	5	1
chr4B	270000001	271000000	271	32	0	0	1	8	5	0	0	14	0
chr4B	270000001	271000000	271	31	0	0	0	0	1	12	0	13	0
chr4B	271000001	272000000	272	30	6	35	18	11	27	38	18	153	1
chr4B	271000001	272000000	272	24	0	0	0	0	0	3	0	3	0
chr4B	271000001	272000000	272	22	1	1	1	0	1	1	3	8	0
chr4B	271000001	272000000	272	29	0	0	2	0	2	3	9	16	0
chr4B	271000001	272000000	272	8	1	0	0	0	0	2	0	3	1
chr4B	271000001	272000000	272	28	0	0	0	0	1	12	0	13	0
chr4B	272000001	273000000	273	25	2	8	6	2	1	13	5	37	1
chr4B	272000001	273000000	273	30	1	0	0	0	1	15	0	17	0
chr4B	272000001	273000000	273	23	0	2	1	0	1	1	6	11	0
chr4B	273000001	274000000	274	25	1	0	0	0	1	12	0	14	0
chr4B	274000001	275000000	275	21	1	0	0	0	1	12	0	14	0
chr4B	275000001	276000000	276	18	1	0	1	0	0	1	0	3	0
chr4B	275000001	276000000	276	21	1	7	3	1	3	17	7	39	0
chr4B	275000001	276000000	276	28	1	0	0	0	1	12	0	14	0
chr4B	275000001	276000000	276	23	0	0	0	0	1	2	0	3	1
chr4B	276000001	277000000	277	16	1	0	1	0	0	1	0	3	0
chr4B	276000001	277000000	277	21	1	4	1	0	0	5	4	15	1
chr4B	276000001	277000000	277	29	0	1	1	1	1	9	0	13	0
chr4B	276000001	277000000	277	27	1	0	0	0	1	12	0	14	0
chr4B	276000001	277000000	277	19	0	0	1	0	0	0	2	3	0
chr4B	276000001	277000000	277	36	0	0	0	0	1	2	0	3	1
chr4B	277000001	278000000	278	17	1	0	1	0	0	1	0	3	0
chr4B	277000001	278000000	278	26	1	0	0	0	1	12	0	14	0
chr4B	277000001	278000000	278	21	0	3	0	1	0	1	0	5	0
chr4B	277000001	278000000	278	24	0	0	2	0	0	0	1	3	0
chr4B	278000001	279000000	279	11	0	0	2	0	1	0	0	3	1
chr4B	278000001	279000000	279	19	0	1	1	0	0	5	0	7	0
chr4B	278000001	279000000	279	21	1	0	0	0	1	1	0	3	0
chr4B	278000001	279000000	279	25	0	0	0	0	1	12	0	13	0
chr4B	278000001	279000000	279	23	0	0	4	0	0	0	1	5	0
chr4B	279000001	280000000	280	12	0	0	2	0	0	1	0	3	1
chr4B	279000001	280000000	280	11	1	0	0	0	1	12	0	14	0
chr4B	280000001	281000000	281	5	0	0	2	0	0	1	0	3	0
chr4B	280000001	281000000	281	11	1	0	0	0	1	13	0	15	0
chr4B	281000001	282000000	282	6	0	0	2	0	0	1	0	3	0
chr4B	281000001	282000000	282	15	1	0	0	0	1	12	0	14	0
chr4B	281000001	282000000	282	16	0	0	2	3	0	0	0	5	0
chr4B	282000001	283000000	283	13	1	0	0	0	1	12	0	14	0
chr4B	282000001	283000000	283	16	1	0	2	3	0	0	0	6	0
chr4B	283000001	284000000	284	35	1	0	2	3	0	0	0	6	1
chr4B	283000001	284000000	284	24	1	13	5	1	3	13	6	42	1
chr4B	283000001	284000000	284	29	3	2	5	4	5	12	15	46	1
chr4B	283000001	284000000	284	30	1	0	0	0	1	12	0	14	0
chr4B	284000001	285000000	285	23	1	17	7	2	4	13	16	60	1
chr4B	284000001	285000000	285	31	2	0	2	3	1	12	0	20	1
chr4B	285000001	286000000	286	40	1	0	2	3	0	0	0	6	1
chr4B	285000001	286000000	286	31	1	16	4	4	4	16	11	56	0
chr4B	285000001	286000000	286	28	0	2	1	0	0	2	3	8	0
chr4B	285000001	286000000	286	25	0	1	0	0	0	0	3	4	0
chr4B	285000001	286000000	286	39	0	0	0	0	1	12	0	13	0
chr4B	285000001	286000000	286	32	0	0	0	0	1	2	0	3	0
chr4B	286000001	287000000	287	33	1	0	2	3	0	0	0	6	1
chr4B	286000001	287000000	287	32	0	0	0	0	1	12	0	13	0
chr4B	287000001	288000000	288	36	1	0	0	0	1	12	0	14	0
chr4B	287000001	288000000	288	37	1	0	2	4	0	0	0	7	0
chr4B	288000001	289000000	289	30	1	0	0	0	1	12	0	14	0
chr4B	288000001	289000000	289	23	0	0	10	0	0	0	0	10	0
chr4B	289000001	290000000	290	21	2	29	10	3	13	50	46	153	1
chr4B	289000001	290000000	290	16	0	0	0	0	0	0	4	4	0
chr4B	289000001	290000000	290	17	1	0	1	3	1	1	0	7	1
chr4B	289000001	290000000	290	19	0	0	0	0	0	10	0	10	0
chr4B	289000001	290000000	290	18	1	0	0	0	1	2	0	4	0
chr4B	290000001	291000000	291	28	2	25	13	3	8	33	34	118	1
chr4B	290000001	291000000	291	18	1	0	0	0	1	1	0	3	0
chr4B	290000001	291000000	291	35	0	0	0	0	1	12	0	13	0
chr4B	290000001	291000000	291	24	0	0	0	0	1	2	0	3	1
chr4B	291000001	292000000	292	23	2	19	6	2	12	36	33	110	1
chr4B	291000001	292000000	292	25	3	0	10	2	2	0	2	19	0
chr4B	291000001	292000000	292	39	1	0	0	0	1	12	0	14	0
chr4B	292000001	293000000	293	15	0	0	0	0	4	2	5	11	0
chr4B	292000001	293000000	293	31	1	0	0	0	1	12	0	14	0
chr4B	292000001	293000000	293	29	0	0	10	0	0	0	0	10	0
chr4B	292000001	293000000	293	35	0	0	0	2	0	1	0	3	0
chr4B	292000001	293000000	293	36	0	0	0	3	0	0	0	3	0
chr4B	293000001	294000000	294	38	1	0	0	0	1	12	0	14	0
chr4B	293000001	294000000	294	32	0	0	0	0	1	2	0	3	1
chr4B	294000001	295000000	295	30	1	0	0	0	1	9	0	11	0
chr4B	294000001	295000000	295	25	0	0	0	0	0	3	0	3	0
chr4B	294000001	295000000	295	23	0	0	0	0	1	2	0	3	0
chr4B	295000001	296000000	296	27	0	13	3	0	2	1	2	21	1
chr4B	295000001	296000000	296	36	1	0	0	0	1	12	0	14	0
chr4B	296000001	297000000	297	8	1	13	4	0	3	1	2	24	1
chr4B	296000001	297000000	297	9	0	0	0	0	1	12	0	13	0
chr4B	297000001	298000000	298	18	1	13	4	0	3	1	2	24	1
chr4B	297000001	298000000	298	28	1	0	0	0	1	12	0	14	0
chr4B	297000001	298000000	298	25	0	0	3	0	2	0	0	5	0
chr4B	297000001	298000000	298	23	0	0	0	0	1	2	0	3	1
chr4B	298000001	299000000	299	23	0	8	3	0	2	0	2	15	1
chr4B	298000001	299000000	299	30	1	0	1	2	0	0	5	9	1
chr4B	298000001	299000000	299	22	1	5	1	0	1	1	0	9	0
chr4B	298000001	299000000	299	27	1	0	0	0	1	12	0	14	0
chr4B	299000001	300000000	300	30	2	10	8	9	21	22	9	81	1
chr4B	299000001	300000000	300	29	0	7	1	0	2	0	1	11	1
chr4B	299000001	300000000	300	44	1	0	3	4	0	0	0	8	1
chr4B	299000001	300000000	300	31	0	1	2	2	1	0	1	7	0
chr4B	299000001	300000000	300	43	1	0	0	0	1	12	0	14	0
chr4B	299000001	300000000	300	32	0	6	2	0	1	1	1	11	0
chr4B	300000001	301000000	301	27	4	17	8	8	19	40	24	120	1
chr4B	300000001	301000000	301	34	1	1	1	0	2	0	1	6	1
chr4B	300000001	301000000	301	42	0	0	0	0	7	0	0	7	1
chr4B	300000001	301000000	301	45	0	0	0	1	3	0	0	4	0
chr4B	300000001	301000000	301	40	1	0	0	0	1	12	0	14	0
chr4B	300000001	301000000	301	41	2	0	1	0	0	0	0	3	0
chr4B	302000001	303000000	303	36	1	0	0	0	1	12	0	14	0
chr4B	303000001	304000000	304	24	0	0	0	0	1	12	0	13	0
chr4B	305000001	306000000	306	19	0	3	1	4	1	0	0	9	1
chr4B	305000001	306000000	306	28	1	2	9	6	4	11	3	36	1
chr4B	305000001	306000000	306	34	1	0	0	0	1	12	0	14	0
chr4B	306000001	307000000	307	26	1	5	4	3	2	6	2	23	1
chr4B	306000001	307000000	307	33	0	0	0	0	1	12	0	13	0
chr4B	306000001	307000000	307	30	0	0	3	0	0	0	0	3	0
chr4B	307000001	308000000	308	21	5	20	7	5	4	18	13	72	1
chr4B	307000001	308000000	308	24	1	0	0	0	1	12	0	14	0
chr4B	308000001	309000000	309	20	0	1	0	4	2	0	0	7	0
chr4B	308000001	309000000	309	31	1	0	0	0	1	12	0	14	0
chr4B	308000001	309000000	309	29	0	1	0	2	0	0	3	6	0
chr4B	308000001	309000000	309	39	0	0	0	0	1	2	0	3	0
chr4B	309000001	310000000	310	25	1	13	11	4	7	26	32	94	1
chr4B	309000001	310000000	310	26	0	14	5	0	2	13	7	41	1
chr4B	309000001	310000000	310	34	1	0	0	0	1	12	0	14	0
chr4B	309000001	310000000	310	30	0	0	0	0	1	2	0	3	0
chr4B	310000001	311000000	311	28	0	5	2	0	0	4	7	18	0
chr4B	310000001	311000000	311	37	1	0	0	0	1	12	0	14	0
chr4B	310000001	311000000	311	31	0	0	0	0	1	2	0	3	0
chr4B	311000001	312000000	312	36	1	0	0	0	1	12	0	14	0
chr4B	312000001	313000000	313	29	0	0	0	0	1	4	0	5	0
chr4B	312000001	313000000	313	20	1	0	1	0	0	1	0	3	0
chr4B	312000001	313000000	313	25	1	0	0	0	1	12	0	14	0
chr4B	313000001	314000000	314	32	0	0	0	0	1	12	0	13	0
chr4B	313000001	314000000	314	33	0	0	1	1	0	0	1	3	0
chr4B	314000001	315000000	315	28	0	0	1	3	0	0	0	4	0
chr4B	314000001	315000000	315	32	1	0	0	0	1	12	0	14	0
chr4B	315000001	316000000	316	31	0	0	0	0	0	0	3	3	1
chr4B	315000001	316000000	316	29	1	0	0	0	1	12	0	14	0
chr4B	316000001	317000000	317	15	1	0	0	0	0	2	0	3	1
chr4B	316000001	317000000	317	21	1	0	0	0	1	12	0	14	0
chr4B	317000001	318000000	318	25	0	0	0	0	4	0	1	5	0
chr4B	317000001	318000000	318	18	1	0	0	0	1	12	0	14	0
chr4B	317000001	318000000	318	20	0	5	0	0	0	0	0	5	0
chr4B	318000001	319000000	319	5	1	0	0	0	1	12	0	14	0
chr4B	319000001	320000000	320	3	1	0	0	0	1	12	0	14	1
chr4B	320000001	321000000	321	29	0	0	0	0	1	4	1	6	1
chr4B	320000001	321000000	321	32	0	2	2	0	10	4	1	19	1
chr4B	320000001	321000000	321	20	0	4	0	0	0	6	1	11	0
chr4B	320000001	321000000	321	21	0	1	1	0	0	2	0	4	0
chr4B	320000001	321000000	321	14	0	0	0	4	0	0	0	4	0
chr4B	320000001	321000000	321	26	1	0	0	0	1	12	0	14	0
chr4B	320000001	321000000	321	19	0	0	0	0	0	4	1	5	0
chr4B	320000001	321000000	321	25	0	0	0	6	0	0	0	6	0
chr4B	321000001	322000000	322	26	0	0	1	0	7	0	0	8	0
chr4B	321000001	322000000	322	28	2	14	4	1	10	7	2	40	1
chr4B	321000001	322000000	322	27	1	18	6	3	6	26	23	83	0
chr4B	321000001	322000000	322	38	1	0	0	0	1	12	0	14	0
chr4B	321000001	322000000	322	32	0	0	0	2	1	2	0	5	0
chr4B	321000001	322000000	322	35	0	0	2	1	0	0	0	3	0
chr4B	322000001	323000000	323	10	0	0	0	0	0	3	0	3	1
chr4B	322000001	323000000	323	27	1	0	0	0	1	12	0	14	0
chr4B	322000001	323000000	323	23	0	9	4	0	0	0	1	14	0
chr4B	323000001	324000000	324	23	0	1	12	1	4	8	2	28	1
chr4B	323000001	324000000	324	21	1	0	1	0	0	1	0	3	0
chr4B	323000001	324000000	324	25	0	0	0	0	1	12	0	13	0
chr4B	324000001	325000000	325	8	0	1	1	0	1	0	0	3	1
chr4B	324000001	325000000	325	9	1	0	0	0	1	12	0	14	0
chr4B	325000001	326000000	326	16	0	0	0	0	1	3	1	5	0
chr4B	325000001	326000000	326	22	1	0	0	0	1	12	0	14	0
chr4B	326000001	327000000	327	18	1	0	1	0	0	4	0	6	0
chr4B	326000001	327000000	327	22	0	0	0	0	1	12	0	13	0
chr4B	327000001	328000000	328	32	1	0	0	2	0	1	7	11	1
chr4B	327000001	328000000	328	35	0	0	1	3	0	0	0	4	0
chr4B	327000001	328000000	328	37	1	0	0	0	1	12	0	14	0
chr4B	328000001	329000000	329	21	0	0	1	1	0	0	2	4	1
chr4B	328000001	329000000	329	17	1	0	1	0	0	1	0	3	0
chr4B	328000001	329000000	329	27	0	0	0	0	1	12	0	13	0
chr4B	329000001	330000000	330	37	0	0	0	1	2	0	0	3	1
chr4B	329000001	330000000	330	29	0	0	0	0	2	0	1	3	0
chr4B	329000001	330000000	330	31	0	0	1	0	4	1	0	6	0
chr4B	329000001	330000000	330	30	0	0	0	1	12	0	0	13	0
chr4B	329000001	330000000	330	33	1	0	0	0	1	12	0	14	0
chr4B	330000001	331000000	331	40	3	7	2	4	7	3	4	30	0
chr4B	330000001	331000000	331	41	0	0	0	1	2	0	0	3	0
chr4B	330000001	331000000	331	33	1	0	0	0	1	12	0	14	0
chr4B	330000001	331000000	331	37	0	0	3	0	1	0	0	4	0
chr4B	331000001	332000000	332	39	0	1	7	3	2	3	0	16	1
chr4B	331000001	332000000	332	23	0	0	0	1	2	0	0	3	1
chr4B	331000001	332000000	332	35	1	18	3	1	4	16	21	64	1
chr4B	331000001	332000000	332	31	1	0	0	0	1	12	0	14	0
chr4B	332000001	333000000	333	30	0	1	0	2	4	3	4	14	1
chr4B	332000001	333000000	333	20	1	0	0	1	1	10	0	13	1
chr4B	332000001	333000000	333	19	0	0	0	0	2	2	0	4	1
chr4B	332000001	333000000	333	24	1	17	12	0	2	11	10	53	0
chr4B	332000001	333000000	333	23	0	0	18	0	1	0	0	19	0
chr4B	332000001	333000000	333	22	0	0	0	0	1	2	0	3	1
chr4B	334000001	335000000	335	35	1	1	1	0	1	17	0	21	0
chr4B	334000001	335000000	335	20	1	0	1	0	0	1	0	3	0
chr4B	335000001	336000000	336	41	0	0	0	1	2	0	0	3	1
chr4B	335000001	336000000	336	30	0	1	1	0	0	5	0	7	0
chr4B	335000001	336000000	336	31	0	1	0	1	12	0	0	14	0
chr4B	335000001	336000000	336	35	1	0	0	0	1	8	0	10	0
chr4B	335000001	336000000	336	29	0	0	0	0	0	4	0	4	0
chr4B	335000001	336000000	336	47	0	0	0	0	1	2	0	3	1
chr4B	336000001	337000000	337	17	0	0	0	1	2	0	0	3	1
chr4B	336000001	337000000	337	29	1	0	0	0	1	11	0	13	0
chr4B	337000001	338000000	338	16	0	1	0	0	1	10	1	13	0
chr4B	337000001	338000000	338	18	0	0	1	4	0	0	0	5	0
chr4B	337000001	338000000	338	17	1	0	0	0	1	11	0	13	0
chr4B	339000001	340000000	340	23	1	0	0	0	1	12	0	14	0
chr4B	340000001	341000000	341	30	1	0	2	5	0	0	6	14	1
chr4B	340000001	341000000	341	26	3	33	15	4	18	43	36	152	0
chr4B	340000001	341000000	341	29	1	0	0	0	1	12	0	14	0
chr4B	341000001	342000000	342	25	0	5	3	2	2	3	0	15	1
chr4B	341000001	342000000	342	22	1	0	0	0	3	0	1	5	0
chr4B	341000001	342000000	342	26	0	0	0	0	1	11	0	12	0
chr4B	341000001	342000000	342	28	0	0	0	0	1	2	0	3	1
chr4B	342000001	343000000	343	19	0	0	0	0	1	12	0	13	0
chr4B	342000001	343000000	343	17	3	0	0	0	0	0	0	3	0
chr4B	343000001	344000000	344	18	0	0	0	0	7	0	1	8	1
chr4B	343000001	344000000	344	20	4	11	12	6	6	9	4	52	1
chr4B	343000001	344000000	344	26	0	0	0	0	1	12	0	13	0
chr4B	344000001	345000000	345	21	3	24	13	2	11	33	33	119	1
chr4B	344000001	345000000	345	19	1	0	0	0	1	13	1	16	0
chr4B	345000001	346000000	346	37	5	24	12	2	14	41	35	133	1
chr4B	345000001	346000000	346	28	0	0	0	0	7	0	0	7	1
chr4B	345000001	346000000	346	26	0	0	1	1	0	0	1	3	0
chr4B	345000001	346000000	346	31	1	0	0	0	1	12	0	14	0
chr4B	346000001	347000000	347	18	1	9	1	0	0	4	5	20	1
chr4B	346000001	347000000	347	19	1	0	0	0	1	12	0	14	0
chr4B	347000001	348000000	348	6	0	2	1	1	0	1	0	5	1
chr4B	347000001	348000000	348	22	3	0	10	2	2	0	2	19	0
chr4B	347000001	348000000	348	28	0	0	0	0	1	12	0	13	0
chr4B	347000001	348000000	348	23	0	0	0	0	4	0	0	4	0
chr4B	348000001	349000000	349	29	0	1	1	1	3	40	2	48	0
chr4B	348000001	349000000	349	31	1	24	8	2	10	34	36	115	0
chr4B	348000001	349000000	349	30	1	2	5	0	0	0	0	8	0
chr4B	348000001	349000000	349	23	1	0	0	2	0	1	0	4	0
chr4B	348000001	349000000	349	36	0	0	0	0	1	12	0	13	0
chr4B	348000001	349000000	349	32	6	0	0	0	1	0	0	7	0
chr4B	349000001	350000000	350	22	6	1	1	1	3	40	2	54	0
chr4B	349000001	350000000	350	24	0	0	0	0	1	12	0	13	0
chr4B	349000001	350000000	350	35	0	0	0	0	1	2	0	3	1
chr4B	350000001	351000000	351	26	0	0	0	0	0	4	0	4	1
chr4B	350000001	351000000	351	30	1	0	0	0	0	11	0	12	0
chr4B	351000001	352000000	352	23	0	4	1	2	4	6	0	17	1
chr4B	351000001	352000000	352	26	3	0	10	2	2	0	2	19	0
chr4B	351000001	352000000	352	24	0	0	0	0	1	2	3	6	0
chr4B	351000001	352000000	352	28	0	0	0	0	1	12	0	13	0
chr4B	351000001	352000000	352	22	0	0	0	0	3	0	0	3	0
chr4B	351000001	352000000	352	27	0	0	0	0	1	2	0	3	0
chr4B	352000001	353000000	353	31	0	5	7	3	3	5	1	24	1
chr4B	352000001	353000000	353	30	1	0	0	0	1	12	0	14	0
chr4B	353000001	354000000	354	22	3	8	4	3	4	14	12	48	1
chr4B	353000001	354000000	354	23	0	0	0	0	1	12	0	13	0
chr4B	353000001	354000000	354	26	0	0	10	0	1	0	1	12	0
chr4B	354000001	355000000	355	25	0	8	10	5	1	12	6	42	1
chr4B	354000001	355000000	355	22	2	15	8	4	3	15	15	62	1
chr4B	354000001	355000000	355	26	0	0	0	1	0	2	2	5	1
chr4B	354000001	355000000	355	28	0	0	0	0	1	12	0	13	0
chr4B	354000001	355000000	355	27	0	0	0	0	1	2	0	3	0
chr4B	356000001	357000000	357	27	1	0	0	0	1	12	0	14	0
chr4B	356000001	357000000	357	22	0	0	0	0	1	2	0	3	1
chr4B	357000001	358000000	358	30	0	0	0	0	1	12	0	13	0
chr4B	358000001	359000000	359	21	1	0	1	0	0	1	0	3	0
chr4B	358000001	359000000	359	30	0	0	0	0	1	12	0	13	0
chr4B	358000001	359000000	359	25	0	0	0	0	1	2	0	3	1
chr4B	359000001	360000000	360	20	1	23	8	2	10	31	36	111	1
chr4B	359000001	360000000	360	34	1	0	0	0	1	12	0	14	0
chr4B	360000001	361000000	361	22	1	0	0	0	1	12	0	14	0
chr4B	360000001	361000000	361	25	0	9	0	0	0	0	0	9	0
chr4B	361000001	362000000	362	28	0	0	3	0	0	0	0	3	1
chr4B	361000001	362000000	362	29	1	0	0	0	1	12	0	14	0
chr4B	361000001	362000000	362	24	0	1	0	0	0	4	0	5	0
chr4B	362000001	363000000	363	23	0	4	0	0	0	6	1	11	0
chr4B	362000001	363000000	363	19	1	0	0	0	0	2	0	3	1
chr4B	362000001	363000000	363	26	1	0	0	0	1	12	0	14	0
chr4B	363000001	364000000	364	29	1	0	0	0	1	12	0	14	0
chr4B	364000001	365000000	365	20	1	11	5	0	3	20	14	54	0
chr4B	364000001	365000000	365	16	0	3	0	0	0	0	1	4	0
chr4B	364000001	365000000	365	23	0	0	0	0	1	12	0	13	0
chr4B	364000001	365000000	365	24	0	0	10	0	0	0	0	10	0
chr4B	365000001	366000000	366	18	0	0	2	1	0	1	3	7	0
chr4B	365000001	366000000	366	31	1	18	12	1	7	24	24	87	0
chr4B	365000001	366000000	366	26	1	0	0	0	1	12	0	14	0
chr4B	366000001	367000000	367	28	1	0	0	0	1	12	0	14	0
chr4B	368000001	369000000	369	26	0	0	0	7	0	1	0	8	0
chr4B	368000001	369000000	369	23	0	0	0	0	1	12	0	13	0
chr4B	369000001	370000000	370	30	0	0	0	0	1	12	0	13	0
chr4B	370000001	371000000	371	27	1	4	4	1	2	11	5	28	1
chr4B	370000001	371000000	371	28	1	25	8	2	11	39	41	127	1
chr4B	370000001	371000000	371	26	1	0	0	0	1	12	0	14	0
chr4B	370000001	371000000	371	25	0	0	0	0	1	2	0	3	1
chr4B	371000001	372000000	372	26	2	5	5	3	6	9	7	37	1
chr4B	371000001	372000000	372	28	1	0	0	0	1	12	0	14	0
chr4B	372000001	373000000	373	37	12	27	23	9	30	21	19	141	1
chr4B	372000001	373000000	373	26	0	0	0	0	2	3	3	8	0
chr4B	372000001	373000000	373	31	2	16	14	7	12	30	24	105	1
chr4B	372000001	373000000	373	36	0	0	0	0	1	12	0	13	0
chr4B	372000001	373000000	373	27	0	11	0	1	2	2	0	16	0
chr4B	372000001	373000000	373	32	0	0	0	0	1	2	0	3	0
chr4B	372000001	373000000	373	38	0	0	0	3	0	0	0	3	0
