## Supplemental tables for "Natural and breeding selection converge on overlapping haplotypes with divergent directions and outcomes in wheat": Table S1.xls (part 2 of 2)

### Sheet: Table S1 (continued)
Supplementary Table 1: Landerace-private haplotypes. The column from AG1 to AG7 indicates the number of accessions harbouring the corresponding haplotype in each of the seven Watkins groups. The column of “Modern cultivars” shows the number of accessions harbouring the corresponding haplotype in modern cultivars.
chr4B	373000001	374000000	374	37	0	0	0	0	0	11	0	11	0
chr4B	373000001	374000000	374	27	1	0	0	0	1	1	0	3	0
chr4B	373000001	374000000	374	26	0	1	1	0	0	1	0	3	0
chr4B	373000001	374000000	374	35	0	0	0	0	1	2	0	3	0
chr4B	374000001	375000000	375	19	1	6	3	4	0	15	6	35	0
chr4B	374000001	375000000	375	28	1	17	9	3	9	20	18	77	1
chr4B	374000001	375000000	375	31	1	0	0	0	1	12	0	14	0
chr4B	375000001	376000000	376	33	0	1	0	0	1	12	0	14	0
chr4B	376000001	377000000	377	24	1	0	0	0	1	12	0	14	0
chr4B	376000001	377000000	377	38	0	0	1	0	1	1	0	3	0
chr4B	376000001	377000000	377	28	0	0	6	0	0	2	0	8	0
chr4B	376000001	377000000	377	33	0	0	5	0	0	0	0	5	0
chr4B	377000001	378000000	378	29	1	0	0	0	1	12	0	14	0
chr4B	377000001	378000000	378	24	0	3	0	0	0	4	0	7	0
chr4B	377000001	378000000	378	28	0	1	5	1	2	6	0	15	0
chr4B	377000001	378000000	378	33	0	0	1	0	3	1	1	6	0
chr4B	378000001	379000000	379	22	1	1	0	2	0	1	7	12	1
chr4B	378000001	379000000	379	30	1	0	0	0	1	12	0	14	0
chr4B	378000001	379000000	379	20	0	3	0	0	0	2	0	5	0
chr4B	379000001	380000000	380	36	0	3	0	0	1	14	0	18	0
chr4B	379000001	380000000	380	23	0	0	1	0	1	2	1	5	0
chr4B	380000001	381000000	381	24	1	3	0	0	1	14	0	19	0
chr4B	380000001	381000000	381	21	0	0	1	0	0	1	1	3	0
chr4B	381000001	382000000	382	3	0	3	0	0	0	2	1	6	1
chr4B	381000001	382000000	382	9	0	0	1	0	1	1	0	3	1
chr4B	381000001	382000000	382	10	1	0	0	0	1	12	0	14	0
chr4B	382000001	383000000	383	22	8	1	1	5	0	1	0	16	0
chr4B	382000001	383000000	383	13	1	0	1	0	1	1	0	4	0
chr4B	382000001	383000000	383	23	1	0	0	0	1	12	0	14	0
chr4B	382000001	383000000	383	16	0	3	0	1	0	2	0	6	0
chr4B	382000001	383000000	383	18	0	0	0	0	1	2	0	3	1
chr4B	383000001	384000000	384	30	0	0	0	0	2	14	0	16	1
chr4B	383000001	384000000	384	26	1	3	0	1	0	2	0	7	0
chr4B	383000001	384000000	384	21	0	0	1	0	1	2	1	5	0
chr4B	384000001	385000000	385	19	0	0	0	0	2	14	0	16	1
chr4B	384000001	385000000	385	22	1	3	0	1	0	2	0	7	0
chr4B	385000001	386000000	386	28	0	0	0	0	2	14	0	16	0
chr4B	385000001	386000000	386	22	1	3	0	1	0	2	0	7	0
chr4B	385000001	386000000	386	31	0	0	1	0	1	1	1	4	0
chr4B	386000001	387000000	387	13	1	0	1	0	2	1	0	5	1
chr4B	386000001	387000000	387	14	1	0	0	0	2	14	0	17	1
chr4B	386000001	387000000	387	16	0	3	0	1	0	2	0	6	0
chr4B	387000001	388000000	388	19	1	2	1	0	0	5	0	9	1
chr4B	387000001	388000000	388	14	1	0	1	0	0	1	0	3	0
chr4B	387000001	388000000	388	24	0	0	0	0	2	14	0	16	1
chr4B	387000001	388000000	388	18	0	9	0	0	0	0	0	9	0
chr4B	387000001	388000000	388	16	0	2	0	0	0	1	0	3	0
chr4B	387000001	388000000	388	25	0	0	1	0	1	1	1	4	0
chr4B	388000001	389000000	389	22	1	0	1	0	1	0	1	4	0
chr4B	388000001	389000000	389	21	1	2	5	0	0	0	0	8	0
chr4B	388000001	389000000	389	17	0	0	0	0	2	14	0	16	1
chr4B	389000001	390000000	390	7	0	0	0	0	2	14	0	16	1
chr4B	390000001	391000000	391	26	0	0	0	0	1	12	0	13	1
chr4B	390000001	391000000	391	31	0	0	1	0	1	1	0	3	0
chr4B	390000001	391000000	391	22	0	0	10	0	0	0	0	10	0
chr4B	390000001	391000000	391	24	0	0	0	0	1	2	0	3	0
chr4B	391000001	392000000	392	17	1	0	1	0	0	1	0	3	0
chr4B	391000001	392000000	392	23	1	1	0	1	1	2	4	10	1
chr4B	391000001	392000000	392	27	0	0	0	0	1	11	0	12	0
chr4B	391000001	392000000	392	20	0	0	1	0	1	2	1	5	0
chr4B	391000001	392000000	392	21	0	0	0	0	1	2	0	3	1
chr4B	392000001	393000000	393	24	2	5	3	1	4	26	23	64	1
chr4B	392000001	393000000	393	15	1	0	0	0	1	1	0	3	0
chr4B	392000001	393000000	393	23	0	0	0	0	2	14	0	16	0
chr4B	392000001	393000000	393	30	1	0	0	0	5	0	0	6	0
chr4B	393000001	394000000	394	17	1	0	1	0	0	1	0	3	0
chr4B	393000001	394000000	394	18	0	0	0	0	2	14	0	16	1
chr4B	393000001	394000000	394	22	1	0	0	0	5	0	0	6	0
chr4B	394000001	395000000	395	19	0	0	0	0	2	14	0	16	1
chr4B	394000001	395000000	395	23	0	0	1	0	1	1	0	3	0
chr4B	395000001	396000000	396	18	0	0	0	0	2	14	0	16	1
chr4B	395000001	396000000	396	14	0	0	1	0	1	2	1	5	0
chr4B	396000001	397000000	397	18	0	0	0	0	2	14	0	16	1
chr4B	397000001	398000000	398	21	0	0	10	1	0	1	0	12	0
chr4B	397000001	398000000	398	23	0	0	0	0	2	14	0	16	1
chr4B	398000001	399000000	399	19	0	0	0	0	2	14	0	16	1
chr4B	398000001	399000000	399	20	0	0	1	0	1	2	1	5	0
chr4B	399000001	400000000	400	20	0	0	0	0	2	14	0	16	1
chr4B	399000001	400000000	400	25	0	0	1	3	0	0	1	5	0
chr4B	400000001	401000000	401	24	0	0	0	0	2	14	0	16	1
chr4B	400000001	401000000	401	21	0	0	1	0	1	2	1	5	0
chr4B	401000001	402000000	402	17	1	0	1	0	0	1	0	3	0
chr4B	401000001	402000000	402	21	0	0	0	0	2	14	0	16	1
chr4B	402000001	403000000	403	10	0	1	0	0	1	9	1	12	1
chr4B	402000001	403000000	403	16	0	0	1	0	1	1	0	3	0
chr4B	402000001	403000000	403	17	0	0	0	0	2	14	0	16	1
chr4B	402000001	403000000	403	22	0	0	1	0	1	2	1	5	0
chr4B	403000001	404000000	404	14	0	1	0	0	1	10	1	13	0
chr4B	403000001	404000000	404	16	0	0	0	0	2	14	0	16	1
chr4B	403000001	404000000	404	12	0	0	1	0	1	2	1	5	0
chr4B	404000001	405000000	405	12	0	1	0	0	2	0	0	3	0
chr4B	404000001	405000000	405	23	0	0	0	0	0	12	1	13	0
chr4B	404000001	405000000	405	14	1	0	1	0	1	1	0	4	0
chr4B	404000001	405000000	405	15	1	0	0	0	1	12	0	14	0
chr4B	404000001	405000000	405	19	0	0	1	0	1	1	0	3	0
chr4B	404000001	405000000	405	17	0	0	0	0	1	2	0	3	1
chr4B	405000001	406000000	406	10	0	1	1	0	1	2	1	6	0
chr4B	405000001	406000000	406	9	0	0	1	0	0	0	2	3	0
chr4B	406000001	407000000	407	7	0	1	0	0	0	2	0	3	0
chr4B	406000001	407000000	407	10	0	1	1	0	0	7	1	10	0
chr4B	406000001	407000000	407	13	0	0	10	0	0	0	0	10	0
chr4B	406000001	407000000	407	14	0	2	1	0	1	2	1	7	0
chr4B	406000001	407000000	407	11	0	0	0	0	2	0	1	3	0
chr4B	406000001	407000000	407	12	0	0	0	0	0	0	3	3	0
chr4B	407000001	408000000	408	11	0	0	3	0	0	0	0	3	0
chr4B	407000001	408000000	408	10	0	0	5	0	0	0	0	5	0
chr4B	414000001	415000000	415	5	1	0	2	1	0	1	0	5	1
chr4B	414000001	415000000	415	10	0	0	10	0	0	0	0	10	1
chr4B	414000001	415000000	415	8	0	1	0	0	1	2	0	4	1
chr4B	414000001	415000000	415	6	0	1	1	0	1	13	0	16	0
chr4B	414000001	415000000	415	12	0	2	1	0	1	2	1	7	0
chr4B	414000001	415000000	415	9	0	0	0	0	0	0	3	3	0
chr4B	414000001	415000000	415	7	0	0	1	0	3	1	1	6	0
chr4B	415000001	416000000	416	3	1	0	1	1	0	1	0	4	1
chr4B	415000001	416000000	416	5	0	0	11	0	0	0	0	11	1
chr4B	415000001	416000000	416	8	0	1	1	0	2	3	1	8	1
chr4B	415000001	416000000	416	6	0	2	1	0	1	3	1	8	0
chr4B	416000001	417000000	417	3	1	1	12	1	0	1	0	16	1
chr4B	416000001	417000000	417	5	0	2	1	0	1	3	1	8	0
chr4B	417000001	418000000	418	3	1	0	2	1	0	1	0	5	1
chr4B	422000001	423000000	423	8	1	0	2	1	0	1	0	5	1
chr4B	422000001	423000000	423	6	0	2	1	0	1	1	1	6	0
chr4B	422000001	423000000	423	3	0	1	1	0	4	6	1	13	0
chr4B	424000001	425000000	425	9	1	0	2	1	0	1	0	5	1
chr4B	424000001	425000000	425	8	0	2	1	0	1	1	1	6	0
chr4B	424000001	425000000	425	4	0	1	0	0	0	3	3	7	0
chr4B	426000001	427000000	427	7	0	0	2	1	1	1	0	5	1
chr4B	426000001	427000000	427	4	1	0	1	2	1	12	0	17	1
chr4B	427000001	428000000	428	3	1	0	0	1	1	1	0	4	1
chr4B	427000001	428000000	428	7	0	1	16	0	4	0	0	21	0
chr4B	428000001	429000000	429	6	0	0	17	3	1	2	0	23	1
chr4B	431000001	432000000	432	4	1	0	1	0	0	1	0	3	1
chr4B	431000001	432000000	432	6	0	0	3	0	0	0	0	3	0
chr4B	432000001	433000000	433	20	1	0	1	0	0	2	0	4	0
chr4B	433000001	434000000	434	18	1	0	1	0	0	1	0	3	0
chr4B	434000001	435000000	435	17	1	0	1	0	1	1	0	4	1
chr4B	434000001	435000000	435	20	0	0	0	9	0	0	0	9	0
chr4B	435000001	436000000	436	24	3	12	6	6	16	12	1	56	1
chr4B	435000001	436000000	436	30	0	1	2	0	1	0	5	9	0
chr4B	436000001	437000000	437	15	1	0	1	0	0	1	0	3	0
chr4B	436000001	437000000	437	28	0	0	1	0	2	2	0	5	1
chr4B	437000001	438000000	438	24	0	0	7	0	1	2	1	11	1
chr4B	437000001	438000000	438	18	1	0	1	0	0	1	0	3	0
chr4B	437000001	438000000	438	31	2	0	0	1	0	0	1	4	0
chr4B	438000001	439000000	439	15	1	0	1	0	1	1	0	4	1
chr4B	438000001	439000000	439	18	0	2	0	0	0	1	0	3	0
chr4B	438000001	439000000	439	26	0	0	0	0	1	2	0	3	1
chr4B	439000001	440000000	440	9	2	0	1	1	8	0	1	13	0
chr4B	440000001	441000000	441	23	2	0	1	1	7	0	1	12	0
chr4B	442000001	443000000	443	13	0	0	2	0	0	0	4	6	0
chr4B	442000001	443000000	443	15	1	0	1	1	0	1	0	4	0
chr4B	442000001	443000000	443	23	0	0	0	7	0	0	0	7	0
chr4B	443000001	444000000	444	15	1	0	1	2	1	1	0	6	0
chr4B	444000001	445000000	445	17	0	1	0	0	0	1	1	3	0
chr4B	446000001	447000000	447	22	0	5	0	0	0	0	1	6	1
chr4B	446000001	447000000	447	29	1	1	4	3	24	2	3	38	0
chr4B	447000001	448000000	448	23	2	8	5	5	9	16	15	60	1
chr4B	447000001	448000000	448	28	0	0	0	8	0	0	0	8	0
chr4B	447000001	448000000	448	16	1	0	1	0	0	1	0	3	0
chr4B	448000001	449000000	449	15	1	0	1	0	0	15	3	20	0
chr4B	449000001	450000000	450	18	1	0	1	0	0	1	0	3	0
chr4B	451000001	452000000	452	18	1	0	1	0	0	1	0	3	0
chr4B	453000001	454000000	454	20	1	0	0	0	0	2	0	3	0
chr4B	453000001	454000000	454	24	0	0	0	1	2	0	0	3	0
chr4B	455000001	456000000	456	30	0	0	15	0	1	0	1	17	0
chr4B	456000001	457000000	457	26	0	0	15	0	1	0	1	17	0
chr4B	456000001	457000000	457	24	0	0	0	0	8	1	1	10	0
chr4B	456000001	457000000	457	33	0	0	1	2	0	0	0	3	0
chr4B	457000001	458000000	458	26	2	0	0	1	1	1	0	5	0
chr4B	457000001	458000000	458	21	1	0	0	1	0	1	0	3	0
chr4B	457000001	458000000	458	29	0	0	15	0	1	0	1	17	0
chr4B	458000001	459000000	459	19	0	0	14	0	1	0	2	17	0
chr4B	459000001	460000000	460	24	0	0	15	0	1	0	2	18	0
chr4B	460000001	461000000	461	20	0	0	0	1	0	6	0	7	0
chr4B	460000001	461000000	461	22	0	0	15	0	1	0	2	18	0
chr4B	460000001	461000000	461	17	0	0	0	0	3	1	0	4	1
chr4B	461000001	462000000	462	28	0	0	9	0	1	0	2	12	0
chr4B	461000001	462000000	462	26	0	0	6	0	0	0	0	6	0
chr4B	462000001	463000000	463	14	0	0	1	0	1	1	0	3	0
chr4B	462000001	463000000	463	21	0	0	15	0	1	0	2	18	0
chr4B	463000001	464000000	464	16	1	0	1	0	1	1	0	4	0
chr4B	463000001	464000000	464	20	0	0	15	0	1	0	2	18	0
chr4B	463000001	464000000	464	17	0	0	0	0	9	2	1	12	0
chr4B	464000001	465000000	465	24	0	0	0	0	1	2	0	3	1
chr4B	465000001	466000000	466	23	0	0	0	0	1	2	0	3	1
chr4B	466000001	467000000	467	26	1	3	1	1	3	3	3	15	1
chr4B	466000001	467000000	467	25	1	7	3	2	5	10	9	37	0
chr4B	466000001	467000000	467	23	0	1	0	2	0	0	0	3	0
chr4B	466000001	467000000	467	39	0	0	5	0	0	0	0	5	0
chr4B	467000001	468000000	468	22	1	0	1	0	0	2	0	4	1
chr4B	467000001	468000000	468	20	0	0	1	0	7	5	0	13	0
chr4B	467000001	468000000	468	36	0	0	1	0	1	2	0	4	1
chr4B	469000001	470000000	470	29	0	1	2	1	2	7	1	14	0
chr4B	469000001	470000000	470	19	0	2	2	0	4	0	0	8	0
chr4B	470000001	471000000	471	8	0	0	8	1	0	0	1	10	1
chr4B	472000001	473000000	473	26	0	0	2	0	3	0	0	5	0
chr4B	472000001	473000000	473	23	1	0	1	0	0	1	0	3	0
chr4B	473000001	474000000	474	25	0	1	13	1	1	0	2	18	1
chr4B	474000001	475000000	475	11	1	0	1	0	1	2	0	5	1
chr4B	476000001	477000000	477	24	2	14	4	5	12	11	1	49	0
chr4B	476000001	477000000	477	28	2	4	5	2	7	24	3	47	0
chr4B	476000001	477000000	477	42	13	5	16	9	8	5	0	56	0
chr4B	476000001	477000000	477	29	0	0	10	2	4	8	4	28	0
chr4B	476000001	477000000	477	32	0	2	9	2	4	6	1	24	0
chr4B	476000001	477000000	477	31	1	0	0	0	0	3	0	4	0
chr4B	477000001	478000000	478	27	4	14	13	14	11	16	3	75	1
chr4B	477000001	478000000	478	21	0	2	3	4	6	13	2	30	0
chr4B	477000001	478000000	478	24	0	0	16	0	2	1	2	21	0
chr4B	477000001	478000000	478	22	0	2	1	0	0	2	1	6	0
chr4B	477000001	478000000	478	36	0	0	0	1	0	2	0	3	0
chr4B	477000001	478000000	478	29	0	0	0	0	7	1	1	9	0
chr4B	478000001	479000000	479	6	0	0	1	0	0	1	2	4	0
chr4B	478000001	479000000	479	4	1	1	1	0	2	0	10	15	0
chr4B	480000001	481000000	481	18	0	2	1	0	0	3	1	7	1
chr4B	480000001	481000000	481	22	0	2	13	3	11	6	6	41	0
chr4B	481000001	482000000	482	7	0	2	1	0	0	3	1	7	1
chr4B	481000001	482000000	482	9	0	0	0	0	8	2	1	11	1
chr4B	481000001	482000000	482	8	0	1	0	1	0	3	2	7	0
chr4B	481000001	482000000	482	12	1	2	1	0	1	17	2	24	0
chr4B	481000001	482000000	482	4	0	0	1	1	9	5	0	16	0
chr4B	484000001	485000000	485	22	0	0	9	0	1	1	1	12	0
chr4B	484000001	485000000	485	27	0	0	7	0	0	0	0	7	0
chr4B	484000001	485000000	485	28	0	0	1	0	1	14	1	17	0
chr4B	484000001	485000000	485	30	0	0	1	2	0	0	0	3	0
chr4B	485000001	486000000	486	21	0	0	0	0	1	0	2	3	1
chr4B	485000001	486000000	486	24	0	0	1	0	1	14	1	17	0
chr4B	485000001	486000000	486	30	0	0	1	2	0	0	0	3	0
chr4B	486000001	487000000	487	8	0	0	2	2	1	14	1	20	0
chr4B	487000001	488000000	488	21	0	0	2	0	0	6	0	8	0
chr4B	487000001	488000000	488	26	0	0	2	2	1	14	1	20	0
chr4B	488000001	489000000	489	26	0	0	1	0	1	14	1	17	0
chr4B	488000001	489000000	489	36	0	0	1	2	0	0	0	3	0
chr4B	488000001	489000000	489	33	1	0	2	0	1	0	0	4	0
chr4B	488000001	489000000	489	27	1	0	2	0	0	0	0	3	0
chr4B	489000001	490000000	490	30	0	0	1	2	0	0	0	3	0
chr4B	491000001	492000000	492	22	4	0	0	0	0	0	0	4	0
chr4B	492000001	493000000	493	16	1	0	1	0	1	2	0	5	1
chr4B	493000001	494000000	494	17	1	0	1	0	0	2	0	4	1
chr4B	494000001	495000000	495	19	0	7	10	2	21	33	8	81	0
chr4B	494000001	495000000	495	17	1	0	1	0	0	2	1	5	0
chr4B	495000001	496000000	496	5	0	2	1	0	1	3	1	8	1
chr4B	495000001	496000000	496	4	0	2	2	2	3	2	2	13	1
chr4B	496000001	497000000	497	7	0	2	0	0	0	4	1	7	1
chr4B	496000001	497000000	497	5	0	2	0	0	2	1	2	7	0
chr4B	496000001	497000000	497	9	0	0	1	0	1	2	0	4	0
chr4B	497000001	498000000	498	6	0	0	1	0	6	1	0	8	0
chr4B	497000001	498000000	498	4	0	2	0	0	1	2	1	6	0
chr4B	498000001	499000000	499	9	0	2	0	0	0	1	1	4	0
chr4B	499000001	500000000	500	11	1	0	1	1	0	2	0	5	1
chr4B	499000001	500000000	500	8	0	2	0	0	0	2	1	5	0
chr4B	500000001	501000000	501	12	1	0	0	0	1	1	0	3	1
chr4B	503000001	504000000	504	19	5	8	13	2	13	44	5	90	1
chr4B	503000001	504000000	504	18	0	0	1	7	0	0	0	8	0
chr4B	504000001	505000000	505	19	0	2	6	0	5	0	0	13	1
chr4B	504000001	505000000	505	25	0	0	1	7	0	0	0	8	0
chr4B	505000001	506000000	506	16	1	0	1	0	0	1	0	3	0
chr4B	507000001	508000000	508	6	0	0	2	1	0	1	0	4	0
chr4B	508000001	509000000	509	28	5	1	12	9	13	10	2	52	1
chr4B	508000001	509000000	509	34	1	0	1	0	0	1	0	3	0
chr4B	508000001	509000000	509	15	0	0	0	0	1	4	0	5	0
chr4B	508000001	509000000	509	19	0	2	0	0	0	1	0	3	0
chr4B	508000001	509000000	509	23	0	0	0	0	2	0	1	3	0
chr4B	509000001	510000000	510	11	0	4	2	1	8	31	5	51	1
chr4B	514000001	515000000	515	16	0	0	1	0	1	1	0	3	0
chr4B	515000001	516000000	516	17	1	0	1	0	0	1	0	3	0
chr4B	515000001	516000000	516	19	0	1	0	5	0	1	1	8	0
chr4B	515000001	516000000	516	22	0	0	1	0	1	2	1	5	0
chr4B	517000001	518000000	518	22	0	2	12	1	3	1	3	22	0
chr4B	518000001	519000000	519	2	0	0	11	1	2	2	1	17	0
chr4B	519000001	520000000	520	5	0	2	0	0	0	5	1	8	1
chr4B	519000001	520000000	520	6	6	7	3	0	0	2	0	18	0
chr4B	520000001	521000000	521	6	0	0	1	0	0	0	6	7	1
chr4B	520000001	521000000	521	7	0	2	3	2	2	26	2	37	1
chr4B	520000001	521000000	521	4	0	2	0	1	0	9	8	20	0
chr4B	520000001	521000000	521	8	0	1	1	0	0	0	1	3	0
chr4B	520000001	521000000	521	9	0	0	0	0	1	3	0	4	0
chr4B	521000001	522000000	522	18	0	0	0	1	0	1	1	3	0
chr4B	521000001	522000000	522	21	0	0	1	1	0	1	0	3	0
chr4B	522000001	523000000	523	8	0	1	0	0	1	2	1	5	1
chr4B	522000001	523000000	523	5	0	1	0	0	0	1	5	7	0
chr4B	523000001	524000000	524	0	0	5	0	0	0	0	0	5	1
chr4B	523000001	524000000	524	7	0	2	0	0	1	3	1	7	1
chr4B	523000001	524000000	524	5	0	3	0	0	0	0	0	3	0
chr4B	524000001	525000000	525	6	0	2	0	0	1	3	1	7	0
chr4B	524000001	525000000	525	5	0	0	0	0	3	0	0	3	0
chr4B	526000001	527000000	527	2	0	0	1	1	0	0	1	3	0
chr4B	527000001	528000000	528	6	0	0	0	0	1	2	1	4	1
chr4B	527000001	528000000	528	5	0	1	0	0	1	0	1	3	0
chr4B	528000001	529000000	529	2	0	1	0	0	2	2	2	7	1
chr4B	529000001	530000000	530	4	0	0	0	0	1	2	1	4	1
chr4B	529000001	530000000	530	6	0	1	0	0	1	0	1	3	0
chr4B	530000001	531000000	531	1	0	2	0	0	1	1	0	4	1
chr4B	530000001	531000000	531	2	0	1	9	0	2	0	1	13	1
chr4B	530000001	531000000	531	4	0	1	7	3	3	7	3	24	0
chr4B	531000001	532000000	532	17	0	7	2	0	2	0	9	20	1
chr4B	531000001	532000000	532	13	0	17	1	0	1	18	2	39	0
chr4B	531000001	532000000	532	9	1	10	1	0	0	0	0	12	0
chr4B	531000001	532000000	532	14	0	1	1	1	1	0	0	4	0
chr4B	531000001	532000000	532	7	0	1	0	0	1	1	0	3	0
chr4B	531000001	532000000	532	8	0	0	0	3	0	1	0	4	0
chr4B	532000001	533000000	533	9	0	1	0	0	1	1	0	3	0
chr4B	534000001	535000000	535	5	0	2	3	1	2	12	2	22	1
chr4B	534000001	535000000	535	3	0	0	1	4	0	4	1	10	0
chr4B	534000001	535000000	535	6	0	1	0	0	0	3	2	6	0
chr4B	535000001	536000000	536	8	2	0	33	10	3	0	2	50	1
chr4B	535000001	536000000	536	4	1	3	0	1	1	9	0	15	0
chr4B	536000001	537000000	537	1	0	0	0	1	0	2	0	3	0
chr4B	538000001	539000000	539	4	0	1	0	0	1	4	1	7	1
chr4B	538000001	539000000	539	2	0	0	0	1	0	2	0	3	0
chr4B	539000001	540000000	540	3	0	0	0	1	0	2	0	3	0
chr4B	540000001	541000000	541	6	0	1	0	0	1	5	1	8	1
chr4B	540000001	541000000	541	5	1	1	9	0	2	0	0	13	1
chr4B	541000001	542000000	542	4	0	1	0	0	1	5	1	8	1
chr4B	542000001	543000000	543	4	0	1	0	0	1	4	1	7	1
chr4B	542000001	543000000	543	1	0	3	3	1	2	12	2	23	0
chr4B	543000001	544000000	544	5	0	3	3	1	2	12	2	23	0
chr4B	543000001	544000000	544	3	1	0	0	2	0	8	0	11	0
chr4B	544000001	545000000	545	5	0	1	0	0	1	5	2	9	1
chr4B	548000001	549000000	549	3	0	1	0	0	1	5	1	8	1
chr4B	549000001	550000000	550	11	0	1	0	0	1	3	1	6	1
chr4B	551000001	552000000	552	33	1	0	2	0	0	0	0	3	1
chr4B	551000001	552000000	552	16	6	2	2	11	10	24	2	57	1
chr4B	551000001	552000000	552	24	0	1	6	0	2	0	1	10	1
chr4B	551000001	552000000	552	20	0	0	1	6	0	1	1	9	0
chr4B	552000001	553000000	553	6	0	1	0	0	1	5	0	7	1
chr4B	553000001	554000000	554	2	0	1	0	0	1	5	0	7	1
chr4B	554000001	555000000	555	2	0	1	0	0	1	5	0	7	1
chr4B	555000001	556000000	556	3	0	1	0	0	1	5	0	7	1
chr4B	556000001	557000000	557	5	0	1	0	0	1	5	0	7	1
chr4B	557000001	558000000	558	4	0	1	0	0	1	5	0	7	1
chr4B	558000001	559000000	559	3	1	1	7	0	2	0	0	11	1
chr4B	558000001	559000000	559	7	12	0	2	1	0	2	0	17	0
chr4B	559000001	560000000	560	20	0	0	0	0	0	1	2	3	0
chr4B	560000001	561000000	561	5	0	1	6	0	5	2	0	14	1
chr4B	560000001	561000000	561	9	0	1	0	0	1	1	2	5	0
chr4B	561000001	562000000	562	8	0	25	4	2	6	25	4	66	1
chr4B	561000001	562000000	562	11	0	1	0	0	1	1	2	5	0
chr4B	564000001	565000000	565	21	0	1	0	0	0	1	1	3	0
chr4B	567000001	568000000	568	15	0	0	0	0	0	12	1	13	0
chr4B	567000001	568000000	568	33	0	0	2	0	1	0	0	3	0
chr4B	567000001	568000000	568	23	0	0	1	0	1	2	2	6	0
chr4B	568000001	569000000	569	35	0	1	0	0	0	4	0	5	0
chr4B	568000001	569000000	569	28	0	0	0	1	1	1	1	4	0
chr4B	569000001	570000000	570	20	0	0	0	0	1	5	0	6	0
chr4B	569000001	570000000	570	23	0	0	0	0	9	0	0	9	0
chr4B	572000001	573000000	573	19	0	0	1	3	0	0	0	4	0
chr4B	575000001	576000000	576	15	1	0	1	0	1	1	0	4	1
chr4B	575000001	576000000	576	19	0	0	1	1	0	1	1	4	0
chr4B	576000001	577000000	577	29	0	4	3	2	4	13	4	30	0
chr4B	577000001	578000000	578	38	0	0	3	0	0	0	0	3	1
chr4B	577000001	578000000	578	35	0	3	3	1	2	12	2	23	0
chr4B	578000001	579000000	579	21	0	3	0	0	0	1	0	4	1
chr4B	578000001	579000000	579	17	0	2	3	2	2	19	2	30	0
chr4B	578000001	579000000	579	30	0	0	0	8	0	0	0	8	1
chr4B	579000001	580000000	580	27	0	0	1	0	1	1	0	3	0
chr4B	579000001	580000000	580	25	0	1	0	1	0	1	1	4	0
chr4B	579000001	580000000	580	38	0	0	0	1	0	3	0	4	1
chr4B	580000001	581000000	581	26	0	1	1	0	0	1	0	3	0
chr4B	580000001	581000000	581	24	0	0	0	1	0	1	1	3	0
chr4B	581000001	582000000	582	15	1	0	1	0	0	2	0	4	1
chr4B	585000001	586000000	586	29	4	2	4	2	2	4	0	18	1
chr4B	586000001	587000000	587	35	1	12	0	1	2	10	2	28	1
chr4B	586000001	587000000	587	25	0	0	0	0	1	0	2	3	0
chr4B	586000001	587000000	587	31	0	0	0	1	0	1	1	3	0
chr4B	590000001	591000000	591	7	1	0	0	1	0	6	0	8	1
chr4B	592000001	593000000	593	0	0	1	0	0	0	1	1	3	1
chr4B	592000001	593000000	593	10	0	0	0	0	0	5	0	5	0
chr4B	593000001	594000000	594	17	1	3	0	0	0	0	1	5	1
chr4B	595000001	596000000	596	31	0	3	0	0	1	0	0	4	0
chr4B	595000001	596000000	596	27	0	0	3	0	1	0	0	4	0
chr4B	596000001	597000000	597	27	0	0	12	0	0	0	0	12	0
chr4B	597000001	598000000	598	19	1	1	1	0	0	1	1	5	0
chr4B	597000001	598000000	598	17	0	0	1	0	1	0	1	3	0
chr4B	597000001	598000000	598	22	0	0	12	1	2	1	3	19	1
chr4B	598000001	599000000	599	35	0	0	1	2	0	0	0	3	0
chr4B	598000001	599000000	599	30	0	0	0	0	2	0	1	3	0
chr4B	600000001	601000000	601	5	0	0	1	2	1	0	1	5	1
chr4B	600000001	601000000	601	6	0	0	0	0	0	1	3	4	1
chr4B	600000001	601000000	601	9	1	0	21	5	0	0	0	27	0
chr4B	600000001	601000000	601	14	3	0	0	0	0	0	0	3	0
chr4B	601000001	602000000	602	18	0	1	1	0	9	8	1	20	1
chr4B	601000001	602000000	602	2	0	0	0	0	3	0	0	3	1
chr4B	601000001	602000000	602	11	0	7	3	1	11	12	6	40	0
chr4B	601000001	602000000	602	7	0	0	4	0	0	1	0	5	0
chr4B	601000001	602000000	602	9	0	1	0	0	0	4	1	6	0
chr4B	601000001	602000000	602	19	0	0	0	1	2	0	0	3	0
chr4B	601000001	602000000	602	10	0	3	0	0	1	0	0	4	0
chr4B	601000001	602000000	602	16	0	0	0	0	4	0	0	4	0
chr4B	602000001	603000000	603	0	0	0	0	0	5	0	2	7	0
chr4B	604000001	605000000	605	7	0	2	0	0	9	0	3	14	1
chr4B	604000001	605000000	605	6	4	0	1	1	1	0	1	8	1
chr4B	606000001	607000000	607	13	1	0	1	0	1	1	0	4	0
chr4B	609000001	610000000	610	3	0	0	0	1	5	0	2	8	1
chr4B	609000001	610000000	610	10	0	2	0	0	6	0	1	9	0
chr4B	610000001	611000000	611	5	0	0	0	0	6	0	2	8	1
chr4B	610000001	611000000	611	6	26	0	1	0	0	3	1	31	1
chr4B	611000001	612000000	612	8	1	1	2	1	0	1	0	6	1
chr4B	611000001	612000000	612	3	0	0	0	0	6	0	2	8	0
chr4B	611000001	612000000	612	9	1	0	0	0	0	15	2	18	0
chr4B	611000001	612000000	612	7	0	1	0	0	2	4	1	8	0
chr4B	613000001	614000000	614	17	0	1	1	0	1	10	1	14	0
chr4B	614000001	615000000	615	27	0	0	0	1	0	2	1	4	0
chr4B	614000001	615000000	615	24	0	2	0	2	5	2	0	11	0
chr4B	615000001	616000000	616	12	1	0	1	0	1	0	0	3	1
chr4B	616000001	617000000	617	37	0	0	8	0	1	0	1	10	0
chr4B	616000001	617000000	617	27	0	0	0	0	0	0	4	4	0
chr4B	616000001	617000000	617	32	0	0	0	3	0	0	1	4	0
chr4B	617000001	618000000	618	6	0	0	0	0	0	1	6	7	1
chr4B	618000001	619000000	619	5	7	0	22	8	5	3	1	46	0
chr4B	618000001	619000000	619	8	0	1	0	1	0	1	0	3	0
chr4B	618000001	619000000	619	3	0	0	0	0	0	3	2	5	0
chr4B	619000001	620000000	620	3	1	1	4	0	1	10	0	17	1
chr4B	619000001	620000000	620	6	4	0	21	8	5	1	1	40	0
chr4B	621000001	622000000	622	11	0	2	0	0	0	4	4	10	1
chr4B	621000001	622000000	622	8	5	0	28	8	5	0	1	47	0
chr4B	621000001	622000000	622	10	0	1	4	0	1	0	0	6	0
chr4B	621000001	622000000	622	4	6	0	0	1	0	0	0	7	0
chr4B	621000001	622000000	622	5	0	0	0	0	2	0	1	3	0
chr4B	623000001	624000000	624	34	5	0	28	8	5	0	1	47	0
chr4B	623000001	624000000	624	27	6	0	0	1	0	0	0	7	0
chr4B	624000001	625000000	625	35	6	0	1	1	1	0	0	9	1
chr4B	624000001	625000000	625	33	2	3	2	0	3	4	2	16	0
chr4B	624000001	625000000	625	31	0	0	3	0	1	1	0	5	0
chr4B	624000001	625000000	625	32	0	0	2	0	0	0	1	3	0
chr4B	625000001	626000000	626	19	0	0	1	0	1	1	0	3	0
chr4B	625000001	626000000	626	21	6	0	8	4	2	1	1	22	0
chr4B	626000001	627000000	627	29	5	0	22	2	4	0	1	34	0
chr4B	626000001	627000000	627	19	1	0	0	0	0	2	0	3	0
chr4B	626000001	627000000	627	24	0	2	2	1	1	6	0	12	0
chr4B	627000001	628000000	628	14	0	2	2	1	1	1	0	7	0
chr4B	627000001	628000000	628	15	0	0	0	0	0	5	0	5	0
chr4B	628000001	629000000	629	26	0	0	7	9	3	0	0	19	1
chr4B	628000001	629000000	629	20	3	0	0	0	0	0	0	3	0
chr4B	628000001	629000000	629	23	0	0	0	0	0	5	0	5	0
chr4B	630000001	631000000	631	25	0	0	0	0	8	1	0	9	0
chr4B	630000001	631000000	631	36	3	0	12	1	3	7	1	27	0
chr4B	630000001	631000000	631	34	0	0	4	0	0	0	0	4	0
chr4B	630000001	631000000	631	28	0	0	0	0	2	0	1	3	0
chr4B	631000001	632000000	632	18	0	0	2	2	0	5	0	9	0
chr4B	632000001	633000000	633	35	14	1	1	0	0	0	0	16	1
chr4B	632000001	633000000	633	33	0	0	3	2	0	5	0	10	0
chr4B	632000001	633000000	633	34	0	1	2	0	2	3	0	8	0
chr4B	632000001	633000000	633	32	0	0	0	0	4	0	0	4	0
chr4B	632000001	633000000	633	24	0	0	1	1	1	1	2	6	0
chr4B	633000001	634000000	634	26	0	2	2	0	0	7	1	12	1
chr4B	633000001	634000000	634	21	0	0	2	2	0	5	0	9	0
chr4B	633000001	634000000	634	29	4	10	2	0	9	18	12	55	0
chr4B	633000001	634000000	634	33	1	0	2	6	1	1	1	12	0
chr4B	633000001	634000000	634	28	0	0	12	0	1	0	2	15	0
chr4B	634000001	635000000	635	18	4	8	3	0	7	12	7	41	1
chr4B	634000001	635000000	635	20	0	0	2	3	0	0	1	6	0
chr4B	634000001	635000000	635	21	0	1	0	0	2	9	4	16	0
chr4B	635000001	636000000	636	12	0	0	1	1	0	1	0	3	0
chr4B	636000001	637000000	637	1	0	0	0	1	4	0	0	5	1
chr4B	637000001	638000000	638	7	0	1	0	0	1	2	0	4	1
chr4B	637000001	638000000	638	4	1	0	0	1	0	1	0	3	0
chr4B	637000001	638000000	638	1	1	2	2	0	1	7	10	23	0
chr4B	637000001	638000000	638	14	0	0	1	0	1	11	1	14	0
chr4B	637000001	638000000	638	12	0	1	2	0	0	7	1	11	0
chr4B	637000001	638000000	638	13	1	2	5	9	2	15	5	39	0
chr4B	637000001	638000000	638	2	0	0	2	1	1	0	0	4	0
chr4B	637000001	638000000	638	5	0	0	0	0	1	4	2	7	0
chr4B	637000001	638000000	638	16	2	0	1	1	2	1	0	7	0
chr4B	638000001	639000000	639	7	0	0	2	0	1	0	0	3	1
chr4B	638000001	639000000	639	8	0	8	0	0	1	0	0	9	1
chr4B	640000001	641000000	641	8	1	0	2	0	0	1	0	4	1
chr4B	641000001	642000000	642	36	0	0	2	0	12	1	0	15	1
chr4B	641000001	642000000	642	24	1	2	3	2	2	1	1	12	1
chr4B	641000001	642000000	642	30	0	0	1	0	0	5	2	8	0
chr4B	641000001	642000000	642	34	0	0	3	0	0	0	0	3	0
chr4B	641000001	642000000	642	27	1	0	1	0	0	1	0	3	0
chr4B	642000001	643000000	643	5	3	0	0	0	0	0	0	3	1
chr4B	642000001	643000000	643	4	1	0	0	0	0	2	0	3	0
chr4B	643000001	644000000	644	12	2	1	0	0	0	3	0	6	1
chr4B	643000001	644000000	644	5	3	0	1	2	29	1	3	39	0
chr4B	643000001	644000000	644	7	1	0	2	2	13	5	1	24	1
chr4B	643000001	644000000	644	3	0	0	1	0	0	2	2	5	1
chr4B	643000001	644000000	644	10	31	6	59	4	16	13	6	135	0
chr4B	643000001	644000000	644	8	0	1	0	0	3	1	0	5	0
chr4B	643000001	644000000	644	9	0	0	0	0	0	0	4	4	0
chr4B	644000001	645000000	645	6	0	0	1	0	9	4	2	16	1
chr4B	644000001	645000000	645	10	0	2	0	0	0	10	0	12	0
chr4B	644000001	645000000	645	13	32	6	59	3	18	13	6	137	0
chr4B	644000001	645000000	645	16	1	4	6	8	2	30	7	58	1
chr4B	644000001	645000000	645	12	0	0	0	2	0	7	0	9	0
chr4B	644000001	645000000	645	15	1	0	0	0	3	2	0	6	0
chr4B	644000001	645000000	645	7	0	2	1	3	0	0	0	6	0
chr4B	644000001	645000000	645	20	0	0	2	1	1	0	0	4	0
chr4B	644000001	645000000	645	8	0	0	1	2	0	0	0	3	0
chr4B	644000001	645000000	645	11	0	0	0	0	1	0	2	3	0
chr4B	644000001	645000000	645	14	0	0	0	0	0	3	0	3	0
chr4B	645000001	646000000	646	6	1	1	0	1	1	2	1	7	0
chr4B	645000001	646000000	646	14	1	1	0	0	1	0	1	4	1
chr4B	645000001	646000000	646	8	1	0	0	1	2	0	0	4	1
chr4B	645000001	646000000	646	9	0	2	0	0	0	10	0	12	0
chr4B	645000001	646000000	646	15	0	0	3	0	3	1	1	8	0
chr4B	645000001	646000000	646	12	1	0	0	0	0	2	0	3	0
chr4B	646000001	647000000	647	7	1	0	2	2	1	2	0	8	0
chr4B	646000001	647000000	647	19	0	0	2	0	12	1	2	17	1
chr4B	646000001	647000000	647	5	0	1	2	0	1	2	0	6	0
chr4B	646000001	647000000	647	9	0	2	1	0	1	10	4	18	0
chr4B	646000001	647000000	647	15	0	0	1	0	0	8	2	11	0
chr4B	646000001	647000000	647	6	0	0	7	7	1	1	2	18	0
chr4B	646000001	647000000	647	17	1	0	2	0	1	1	0	5	0
chr4B	646000001	647000000	647	16	3	0	0	0	3	0	1	7	0
chr4B	646000001	647000000	647	14	0	0	0	0	0	7	0	7	0
chr4B	647000001	648000000	648	3	0	2	3	0	1	11	2	19	0
chr4B	647000001	648000000	648	1	0	0	7	8	1	1	2	19	0
chr4B	649000001	650000000	650	11	0	4	0	2	9	1	1	17	1
chr4B	649000001	650000000	650	9	0	2	0	0	0	7	0	9	0
chr4B	649000001	650000000	650	12	2	4	3	0	1	11	0	21	0
chr4B	649000001	650000000	650	26	0	0	1	0	4	18	3	26	0
chr4B	649000001	650000000	650	21	0	2	0	0	3	3	1	9	0
chr4B	649000001	650000000	650	19	2	1	2	9	1	1	2	18	0
chr4B	649000001	650000000	650	25	1	0	1	2	4	7	3	18	0
chr4B	649000001	650000000	650	23	0	0	3	3	1	1	0	8	0
chr4B	649000001	650000000	650	22	0	0	5	6	1	1	2	15	0
chr4B	649000001	650000000	650	17	0	0	3	7	4	1	4	19	0
chr4B	649000001	650000000	650	28	6	8	0	0	2	2	1	19	0
chr4B	649000001	650000000	650	15	2	3	0	1	5	0	2	13	0
chr4B	650000001	651000000	651	5	8	2	4	2	5	0	0	21	0
chr4B	650000001	651000000	651	17	0	0	4	5	5	0	3	17	1
chr4B	650000001	651000000	651	16	0	0	3	3	12	3	1	22	1
chr4B	650000001	651000000	651	8	0	6	0	0	0	1	0	7	1
chr4B	650000001	651000000	651	12	2	1	0	2	2	6	0	13	0
chr4B	650000001	651000000	651	19	3	1	3	9	0	1	4	21	0
chr4B	650000001	651000000	651	4	0	0	0	0	1	1	2	4	0
chr4B	650000001	651000000	651	7	0	0	0	0	0	3	0	3	0
chr4B	650000001	651000000	651	9	0	3	0	0	4	0	0	7	0
chr4B	650000001	651000000	651	20	1	0	2	0	0	1	2	6	0
chr4B	650000001	651000000	651	22	1	0	0	0	3	1	0	5	0
chr4B	650000001	651000000	651	21	1	0	0	0	3	0	0	4	0
chr4B	651000001	652000000	652	1	0	2	3	0	8	4	11	28	1
chr4B	651000001	652000000	652	3	2	0	0	3	3	11	0	19	0
chr4B	652000001	653000000	653	15	6	2	1	0	1	0	0	10	0
chr4B	652000001	653000000	653	3	0	0	0	0	8	0	3	11	1
chr4B	652000001	653000000	653	13	1	0	0	0	0	2	0	3	1
chr4B	652000001	653000000	653	10	0	0	0	0	8	1	1	10	1
chr4B	652000001	653000000	653	11	2	4	1	0	6	3	1	17	1
chr4B	652000001	653000000	653	12	1	0	3	4	5	3	11	27	0
chr4B	652000001	653000000	653	7	0	2	1	2	0	3	3	11	0
chr4B	652000001	653000000	653	9	3	1	7	2	3	3	12	31	0
chr4B	652000001	653000000	653	5	2	0	0	2	3	9	0	16	0
chr4B	652000001	653000000	653	2	0	6	0	1	0	0	0	7	0
chr4B	653000001	654000000	654	41	3	0	2	0	0	0	1	6	0
chr4B	653000001	654000000	654	25	0	0	1	3	8	8	0	20	1
chr4B	653000001	654000000	654	34	0	3	1	1	2	1	6	14	1
chr4B	653000001	654000000	654	23	1	3	0	0	1	7	1	13	0
chr4B	653000001	654000000	654	20	0	4	1	0	0	0	0	5	0
chr4B	653000001	654000000	654	19	0	7	0	1	1	12	11	32	0
chr4B	653000001	654000000	654	32	0	3	1	0	3	3	2	12	1
chr4B	653000001	654000000	654	14	0	0	0	0	0	0	3	3	0
chr4B	653000001	654000000	654	24	0	0	0	0	2	1	0	3	0
chr4B	653000001	654000000	654	22	2	0	0	0	2	3	1	8	0
chr4B	653000001	654000000	654	39	1	0	0	0	3	2	0	6	0
chr4B	653000001	654000000	654	37	0	1	1	0	0	1	3	6	0
chr4B	653000001	654000000	654	18	0	0	1	0	3	0	0	4	0
chr4B	653000001	654000000	654	30	1	0	0	0	3	0	0	4	0
chr4B	654000001	655000000	655	16	6	11	3	2	14	6	8	50	1
chr4B	654000001	655000000	655	9	0	1	0	1	10	2	1	15	1
chr4B	654000001	655000000	655	6	13	4	56	26	19	38	10	166	0
chr4B	654000001	655000000	655	11	0	1	1	0	0	5	0	7	0
chr4B	654000001	655000000	655	13	0	0	1	0	9	0	1	11	0
chr4B	654000001	655000000	655	5	0	0	0	4	0	0	0	4	0
chr4B	654000001	655000000	655	7	0	1	1	0	0	1	1	4	0
chr4B	654000001	655000000	655	14	2	0	2	0	0	0	2	6	0
chr4B	654000001	655000000	655	10	0	1	0	2	0	0	1	4	0
chr4B	655000001	656000000	656	6	0	0	0	4	1	0	0	5	0
chr4B	655000001	656000000	656	1	0	0	0	1	2	0	0	3	0
chr4B	656000001	657000000	657	2	0	0	0	1	9	0	0	10	1
chr4B	656000001	657000000	657	5	0	2	0	0	1	3	1	7	1
chr4B	656000001	657000000	657	9	0	1	0	0	2	6	0	9	1
chr4B	656000001	657000000	657	10	1	0	19	10	3	2	4	39	0
chr4B	656000001	657000000	657	3	0	1	3	0	2	0	0	6	0
chr4B	656000001	657000000	657	6	0	0	0	0	2	0	2	4	0
chr4B	657000001	658000000	658	11	7	1	4	4	8	28	5	57	1
chr4B	657000001	658000000	658	6	1	8	2	1	2	12	3	29	1
chr4B	657000001	658000000	658	13	1	8	2	1	1	2	5	20	1
chr4B	657000001	658000000	658	10	0	0	2	0	3	2	1	8	0
chr4B	657000001	658000000	658	3	0	1	0	0	2	1	0	4	0
chr4B	657000001	658000000	658	4	0	0	1	2	0	8	0	11	0
chr4B	657000001	658000000	658	14	0	0	1	0	6	0	1	8	0
chr4B	657000001	658000000	658	8	0	0	0	1	2	1	0	4	0
chr4B	658000001	659000000	659	15	0	1	0	0	1	2	0	4	1
chr4B	658000001	659000000	659	1	1	0	1	1	0	0	0	3	1
chr4B	658000001	659000000	659	14	1	1	5	1	10	26	4	48	1
chr4B	658000001	659000000	659	0	4	2	4	2	13	2	7	34	1
chr4B	658000001	659000000	659	12	0	2	0	0	2	18	9	31	0
chr4B	658000001	659000000	659	9	0	0	1	0	2	0	0	3	0
chr4B	658000001	659000000	659	11	0	0	0	2	1	0	0	3	0
chr4B	658000001	659000000	659	16	0	0	1	8	0	1	0	10	0
chr4B	659000001	660000000	660	9	11	0	4	1	3	13	1	33	0
chr4B	659000001	660000000	660	12	0	1	0	0	0	1	7	9	1
chr4B	659000001	660000000	660	11	0	0	0	0	0	7	1	8	0
chr4B	659000001	660000000	660	5	0	3	0	0	0	0	0	3	0
chr4B	659000001	660000000	660	17	0	0	0	9	1	0	0	10	0
chr4B	659000001	660000000	660	8	0	0	4	3	2	2	7	18	0
chr4B	659000001	660000000	660	10	1	1	1	0	0	6	0	9	0
chr4B	659000001	660000000	660	13	1	2	2	0	3	0	2	10	0
chr4B	660000001	661000000	661	22	1	0	0	5	0	0	0	6	1
chr4B	660000001	661000000	661	26	6	0	2	0	2	0	1	11	0
chr4B	660000001	661000000	661	23	1	0	0	0	2	18	1	22	1
chr4B	660000001	661000000	661	17	1	0	7	0	1	6	0	15	0
chr4B	660000001	661000000	661	47	0	1	1	0	6	3	2	13	0
chr4B	660000001	661000000	661	25	0	0	0	0	1	0	4	5	0
chr4B	660000001	661000000	661	7	0	0	0	0	0	9	1	10	0
chr4B	660000001	661000000	661	6	0	0	0	0	0	4	0	4	0
chr4B	660000001	661000000	661	29	1	0	1	1	1	6	0	10	0
chr4B	660000001	661000000	661	19	0	0	0	0	1	2	6	9	0
chr4B	660000001	661000000	661	16	0	1	0	1	1	4	0	7	0
chr4B	660000001	661000000	661	34	4	0	0	0	0	2	0	6	0
chr4B	660000001	661000000	661	9	1	3	0	0	2	0	6	12	0
chr4B	660000001	661000000	661	10	0	3	0	0	0	0	0	3	0
chr4B	660000001	661000000	661	45	0	0	0	7	0	0	0	7	0
chr4B	660000001	661000000	661	41	0	0	2	0	1	1	0	4	0
chr4B	660000001	661000000	661	12	0	0	2	0	1	0	2	5	0
chr4B	660000001	661000000	661	40	1	0	1	0	0	6	0	8	0
chr4B	660000001	661000000	661	32	0	0	1	0	1	5	1	8	0
chr4B	660000001	661000000	661	21	0	0	1	1	7	0	0	9	0
chr4B	660000001	661000000	661	44	0	6	1	0	4	2	1	14	0
chr4B	660000001	661000000	661	42	2	1	5	0	1	1	0	10	0
chr4B	660000001	661000000	661	49	10	2	0	0	0	0	0	12	0
chr4B	660000001	661000000	661	14	0	0	0	0	1	2	1	4	0
chr4B	660000001	661000000	661	35	0	0	0	0	0	3	1	4	0
chr4B	660000001	661000000	661	24	0	0	1	0	0	3	0	4	0
chr4B	660000001	661000000	661	30	2	0	0	1	0	0	0	3	0
chr4B	660000001	661000000	661	36	0	0	0	0	0	1	2	3	0
chr4B	661000001	662000000	662	11	1	0	0	0	0	28	4	33	0
chr4B	661000001	662000000	662	4	3	0	0	7	0	0	0	10	0
chr4B	661000001	662000000	662	20	1	0	1	0	0	6	0	8	0
chr4B	661000001	662000000	662	17	0	0	0	1	3	1	1	6	0
chr4B	661000001	662000000	662	7	4	0	2	0	0	0	1	7	0
chr4B	661000001	662000000	662	16	0	0	0	0	0	2	2	4	0
chr4B	661000001	662000000	662	21	1	0	1	1	0	0	0	3	0
chr4B	662000001	663000000	663	9	2	0	0	2	0	0	0	4	1
chr4B	662000001	663000000	663	0	0	5	4	1	6	31	6	53	0
chr4B	662000001	663000000	663	3	0	0	0	1	3	0	0	4	0
chr4B	662000001	663000000	663	6	1	0	0	0	0	0	2	3	0
chr4B	663000001	664000000	664	3	2	0	0	2	0	0	0	4	1
chr4B	664000001	665000000	665	21	17	0	4	0	3	2	2	28	0
chr4B	664000001	665000000	665	9	3	0	2	2	4	0	0	11	1
chr4B	664000001	665000000	665	13	5	8	0	0	1	3	0	17	1
chr4B	664000001	665000000	665	16	1	2	0	0	0	5	9	17	0
chr4B	664000001	665000000	665	17	1	2	8	0	4	14	1	30	0
chr4B	664000001	665000000	665	12	2	0	0	2	0	0	0	4	0
chr4B	664000001	665000000	665	6	0	0	1	0	0	1	1	3	0
chr4B	664000001	665000000	665	14	3	0	1	0	0	0	0	4	0
chr4B	664000001	665000000	665	20	0	0	0	3	0	0	0	3	0
chr4B	665000001	666000000	666	6	20	6	5	0	10	3	3	47	1
chr4B	665000001	666000000	666	20	0	0	0	0	1	1	2	4	1
chr4B	665000001	666000000	666	18	0	5	1	0	4	4	5	19	1
chr4B	665000001	666000000	666	19	0	0	6	3	2	5	2	18	1
chr4B	665000001	666000000	666	12	0	1	1	1	15	3	0	21	1
chr4B	665000001	666000000	666	21	1	1	3	2	0	30	1	38	0
chr4B	665000001	666000000	666	17	1	0	1	2	1	2	7	14	0
chr4B	665000001	666000000	666	15	0	3	1	1	10	6	5	26	0
chr4B	665000001	666000000	666	23	1	0	1	1	5	11	11	30	0
chr4B	665000001	666000000	666	24	0	0	0	2	1	8	14	25	0
chr4B	665000001	666000000	666	28	0	4	8	8	9	32	6	67	0
chr4B	665000001	666000000	666	13	0	1	0	0	0	1	4	6	1
chr4B	665000001	666000000	666	25	0	1	2	7	3	8	1	22	1
chr4B	665000001	666000000	666	16	0	1	0	0	1	0	7	9	0
chr4B	665000001	666000000	666	27	0	0	9	0	0	0	0	9	0
chr4B	665000001	666000000	666	5	1	0	1	2	0	1	0	5	0
chr4B	666000001	667000000	667	0	24	0	4	0	3	2	1	34	0
chr4B	666000001	667000000	667	6	1	0	3	0	0	0	0	4	0
chr4B	668000001	669000000	669	34	7	0	25	10	2	4	4	52	1
chr4B	668000001	669000000	669	44	0	0	0	0	2	1	3	6	1
chr4B	668000001	669000000	669	17	0	1	0	0	0	3	1	5	0
chr4B	669000001	670000000	670	11	7	0	26	10	2	4	4	53	1
chr4B	669000001	670000000	670	18	0	2	0	1	2	6	4	15	1
chr4B	669000001	670000000	670	15	1	1	0	0	0	1	0	3	0
chr4B	669000001	670000000	670	16	2	0	3	1	1	0	0	7	0
chr4B	669000001	670000000	670	17	0	0	2	1	0	0	0	3	0
chr4B	669000001	670000000	670	12	0	0	2	0	1	0	0	3	0
chr4B	671000001	672000000	672	4	2	6	6	1	12	61	9	97	1
chr4B	671000001	672000000	672	8	0	5	0	0	6	5	4	20	1
chr4B	671000001	672000000	672	13	0	0	0	0	6	0	0	6	0
chr4B	671000001	672000000	672	2	0	1	0	0	1	3	0	5	0
chr4B	671000001	672000000	672	22	1	1	14	3	4	3	1	27	1
chr4B	671000001	672000000	672	17	4	2	8	10	1	9	4	38	0
chr4B	671000001	672000000	672	21	0	1	8	1	0	2	1	13	0
chr4B	671000001	672000000	672	7	0	1	0	4	1	4	1	11	0
chr4B	671000001	672000000	672	16	0	0	2	0	1	1	1	5	0
chr4B	671000001	672000000	672	10	0	4	3	0	7	1	2	17	1
chr4B	672000001	673000000	673	4	0	0	0	0	2	1	0	3	1
chr4B	672000001	673000000	673	3	0	0	0	1	0	0	2	3	0
chr4B	673000001	674000000	674	1	0	7	1	0	0	3	0	11	1
chr4B	673000001	674000000	674	3	0	1	9	1	6	2	1	20	1
chr4B	673000001	674000000	674	4	2	2	2	0	1	22	24	53	0
chr4D	1000001	2000000	2	12	0	0	1	0	0	2	0	3	0
chr4D	2000001	3000000	3	11	0	0	5	1	0	0	0	6	0
chr4D	2000001	3000000	3	10	1	0	0	0	1	3	0	5	0
chr4D	3000001	4000000	4	2	1	0	7	19	2	3	5	37	1
chr4D	4000001	5000000	5	33	1	0	5	2	1	0	0	9	1
chr4D	4000001	5000000	5	36	0	0	0	4	1	0	1	6	0
chr4D	4000001	5000000	5	31	1	0	5	15	1	3	0	25	0
chr4D	4000001	5000000	5	30	0	0	2	4	1	1	1	9	0
chr4D	4000001	5000000	5	35	0	0	0	0	1	0	3	4	0
chr4D	4000001	5000000	5	39	0	0	0	4	0	0	0	4	0
chr4D	6000001	7000000	7	24	1	0	0	1	2	0	0	4	0
chr4D	8000001	9000000	9	25	0	2	0	1	4	1	0	8	0
chr4D	8000001	9000000	9	28	0	1	0	0	0	2	3	6	0
chr4D	9000001	10000000	10	26	1	0	5	0	0	0	0	6	0
chr4D	10000001	11000000	11	32	0	1	4	0	1	27	3	36	0
chr4D	10000001	11000000	11	25	0	0	1	3	0	0	0	4	0
chr4D	11000001	12000000	12	24	0	3	1	1	1	1	0	7	1
chr4D	11000001	12000000	12	31	0	0	4	6	2	1	1	14	0
chr4D	12000001	13000000	13	27	1	1	2	7	6	4	1	22	1
chr4D	12000001	13000000	13	28	1	1	5	1	11	14	11	44	0
chr4D	12000001	13000000	13	24	0	0	4	0	0	0	0	4	0
chr4D	13000001	14000000	14	25	1	1	5	11	19	8	0	45	1
chr4D	13000001	14000000	14	19	0	1	0	1	0	7	0	9	1
chr4D	14000001	15000000	15	29	1	0	2	3	4	3	1	14	1
chr4D	14000001	15000000	15	32	1	0	4	0	1	1	0	7	1
chr4D	15000001	16000000	16	28	2	0	0	0	0	1	0	3	0
chr4D	16000001	17000000	17	14	4	3	7	10	4	4	3	35	0
chr4D	16000001	17000000	17	23	0	2	0	0	0	11	0	13	0
chr4D	16000001	17000000	17	21	0	0	5	4	3	1	2	15	0
chr4D	17000001	18000000	18	27	0	1	0	1	1	4	1	8	0
chr4D	18000001	19000000	19	22	0	8	1	0	1	3	2	15	0
chr4D	18000001	19000000	19	23	0	1	0	1	3	0	0	5	0
chr4D	19000001	20000000	20	27	2	4	6	4	6	4	3	29	1
chr4D	19000001	20000000	20	26	1	0	0	0	0	1	1	3	0
chr4D	20000001	21000000	21	28	0	0	0	1	0	2	0	3	0
chr4D	22000001	23000000	23	29	3	0	1	0	0	0	0	4	0
chr4D	23000001	24000000	24	22	0	0	0	0	6	1	0	7	0
chr4D	24000001	25000000	25	23	1	9	6	3	8	14	2	43	1
chr4D	24000001	25000000	25	28	0	0	2	4	1	0	0	7	0
chr4D	24000001	25000000	25	32	2	0	0	0	1	0	0	3	0
chr4D	25000001	26000000	26	19	0	0	2	2	1	0	0	5	0
chr4D	26000001	27000000	27	22	4	24	15	14	29	30	19	135	1
chr4D	26000001	27000000	27	20	1	0	1	1	7	2	1	13	1
chr4D	26000001	27000000	27	17	0	0	2	2	1	0	0	5	0
chr4D	26000001	27000000	27	23	1	0	0	2	0	1	1	5	0
chr4D	27000001	28000000	28	24	0	0	1	2	0	1	0	4	1
chr4D	30000001	31000000	31	25	0	0	1	1	0	1	0	3	1
chr4D	31000001	32000000	32	24	8	4	6	5	7	12	14	56	1
chr4D	32000001	33000000	33	28	6	7	8	5	11	8	12	57	0
chr4D	33000001	34000000	34	17	3	0	14	10	2	2	1	32	0
chr4D	33000001	34000000	34	13	0	0	1	0	1	1	0	3	1
chr4D	34000001	35000000	35	27	8	0	7	0	0	1	1	17	1
chr4D	34000001	35000000	35	21	2	1	0	0	1	0	0	4	0
chr4D	36000001	37000000	37	24	0	2	2	0	22	3	1	30	1
chr4D	36000001	37000000	37	20	0	1	1	0	1	1	1	5	1
chr4D	36000001	37000000	37	23	0	1	0	0	5	0	0	6	0
chr4D	36000001	37000000	37	30	0	0	2	1	0	0	0	3	0
chr4D	37000001	38000000	38	23	1	0	0	1	0	1	0	3	0
chr4D	37000001	38000000	38	26	0	2	0	0	2	0	0	4	0
chr4D	38000001	39000000	39	21	1	0	1	0	0	1	0	3	0
chr4D	38000001	39000000	39	27	0	0	6	0	1	0	0	7	0
chr4D	39000001	40000000	40	28	0	1	0	0	2	0	0	3	0
chr4D	41000001	42000000	42	32	6	7	1	3	6	8	2	33	0
chr4D	41000001	42000000	42	34	0	0	0	0	2	0	1	3	0
chr4D	41000001	42000000	42	35	0	0	0	0	2	0	1	3	0
chr4D	42000001	43000000	43	18	1	0	1	0	1	1	0	4	0
chr4D	43000001	44000000	44	27	0	3	0	2	4	2	0	11	1
chr4D	43000001	44000000	44	24	0	0	1	1	0	1	0	3	0
chr4D	43000001	44000000	44	32	2	3	3	4	2	3	0	17	1
chr4D	43000001	44000000	44	33	0	0	0	6	0	0	1	7	0
chr4D	45000001	46000000	46	28	0	14	3	1	1	13	11	43	1
chr4D	45000001	46000000	46	26	2	6	5	2	4	6	4	29	0
chr4D	46000001	47000000	47	28	11	19	19	7	13	10	10	89	0
chr4D	46000001	47000000	47	33	1	1	4	3	3	2	4	18	1
chr4D	47000001	48000000	48	28	7	11	10	13	12	7	8	68	0
chr4D	47000001	48000000	48	26	2	0	1	0	0	0	0	3	0
chr4D	47000001	48000000	48	27	1	0	2	0	0	0	0	3	0
chr4D	48000001	49000000	49	22	1	0	0	1	0	1	0	3	0
chr4D	48000001	49000000	49	26	0	0	0	0	0	4	4	8	0
chr4D	49000001	50000000	50	24	3	4	7	4	5	5	6	34	0
chr4D	49000001	50000000	50	22	4	0	1	2	0	1	0	8	0
chr4D	49000001	50000000	50	27	2	0	0	0	0	4	0	6	0
chr4D	51000001	52000000	52	29	0	2	1	0	2	0	1	6	1
chr4D	51000001	52000000	52	26	0	5	0	1	8	14	3	31	0
chr4D	52000001	53000000	53	26	0	3	1	0	2	0	0	6	1
chr4D	52000001	53000000	53	27	0	0	0	0	0	5	1	6	0
chr4D	53000001	54000000	54	7	0	0	0	1	2	0	0	3	1
chr4D	53000001	54000000	54	28	4	0	0	0	5	1	0	10	0
chr4D	54000001	55000000	55	24	0	0	0	3	0	0	0	3	0
chr4D	55000001	56000000	56	30	4	4	31	11	5	4	9	68	1
chr4D	55000001	56000000	56	23	3	11	9	13	25	15	13	89	0
chr4D	55000001	56000000	56	22	0	2	0	0	1	5	6	14	0
chr4D	55000001	56000000	56	26	0	0	0	0	0	3	0	3	0
chr4D	55000001	56000000	56	25	0	0	1	0	0	0	2	3	0
chr4D	56000001	57000000	57	33	0	3	4	3	4	4	2	20	1
chr4D	56000001	57000000	57	24	0	0	2	0	0	1	0	3	0
chr4D	56000001	57000000	57	34	3	0	0	0	0	0	0	3	0
chr4D	56000001	57000000	57	27	0	0	1	0	0	0	2	3	0
chr4D	57000001	58000000	58	33	1	5	3	2	7	6	4	28	0
chr4D	57000001	58000000	58	26	0	4	1	0	3	4	2	14	0
chr4D	58000001	59000000	59	26	1	1	1	5	8	1	2	19	1
chr4D	58000001	59000000	59	22	1	0	1	0	0	1	0	3	0
chr4D	58000001	59000000	59	29	1	0	1	1	0	1	0	4	0
chr4D	60000001	61000000	61	32	1	6	4	4	12	5	2	34	0
chr4D	60000001	61000000	61	33	1	0	2	1	2	1	13	20	0
chr4D	60000001	61000000	61	30	1	1	0	2	0	2	0	6	0
chr4D	61000001	62000000	62	33	6	1	1	2	1	1	1	13	1
chr4D	61000001	62000000	62	29	4	1	1	0	8	4	3	21	0
chr4D	62000001	63000000	63	25	0	1	0	0	0	2	0	3	0
chr4D	62000001	63000000	63	27	0	4	0	0	0	0	0	4	0
chr4D	63000001	64000000	64	24	1	0	14	0	2	1	1	19	0
chr4D	65000001	66000000	66	33	0	2	13	0	2	1	2	20	1
chr4D	65000001	66000000	66	27	0	6	1	1	4	3	1	16	0
chr4D	65000001	66000000	66	28	3	10	8	8	11	5	8	53	0
chr4D	65000001	66000000	66	29	1	0	1	0	1	0	0	3	0
chr4D	65000001	66000000	66	31	0	0	6	0	1	0	0	7	0
chr4D	66000001	67000000	67	25	0	4	3	0	3	2	0	12	0
chr4D	67000001	68000000	68	28	0	0	8	0	1	0	0	9	0
chr4D	68000001	69000000	69	33	0	2	1	1	0	0	0	4	1
chr4D	68000001	69000000	69	28	3	20	15	6	20	27	16	107	0
chr4D	69000001	70000000	70	28	1	5	1	0	4	1	1	13	1
chr4D	72000001	73000000	73	28	0	0	0	1	2	0	0	3	0
chr4D	74000001	75000000	75	34	5	13	11	2	27	14	11	83	1
chr4D	74000001	75000000	75	20	6	10	4	0	6	9	5	40	0
chr4D	74000001	75000000	75	25	0	0	1	1	0	1	0	3	0
chr4D	74000001	75000000	75	28	0	0	0	0	7	6	0	13	1
chr4D	76000001	77000000	77	27	1	0	2	0	1	2	0	6	1
chr4D	76000001	77000000	77	23	0	0	0	0	1	5	0	6	0
chr4D	77000001	78000000	78	20	0	0	4	4	0	0	1	9	0
chr4D	77000001	78000000	78	16	1	0	1	0	0	1	0	3	0
chr4D	77000001	78000000	78	26	0	0	4	0	0	0	0	4	0
chr4D	78000001	79000000	79	21	1	0	1	0	0	1	0	3	1
chr4D	78000001	79000000	79	24	0	0	0	0	2	1	0	3	0
chr4D	80000001	81000000	81	25	2	5	3	1	4	4	3	22	1
chr4D	80000001	81000000	81	30	0	0	0	0	0	5	1	6	0
chr4D	83000001	84000000	84	26	0	1	0	0	2	0	0	3	0
chr4D	85000001	86000000	86	28	2	3	4	10	2	2	2	25	1
chr4D	85000001	86000000	86	29	3	9	4	2	11	4	1	34	1
chr4D	85000001	86000000	86	34	0	0	0	4	0	0	0	4	0
chr4D	87000001	88000000	88	20	0	1	0	3	0	0	0	4	0
chr4D	87000001	88000000	88	26	0	0	0	1	0	2	1	4	0
chr4D	88000001	89000000	89	21	0	1	0	1	2	12	2	18	0
chr4D	89000001	90000000	90	24	2	13	2	2	2	3	1	25	0
chr4D	91000001	92000000	92	27	8	0	7	1	1	8	0	25	0
chr4D	92000001	93000000	93	28	10	17	16	9	24	13	13	102	1
chr4D	92000001	93000000	93	34	0	0	4	0	0	0	0	4	0
chr4D	93000001	94000000	94	27	2	0	5	0	0	0	0	7	0
chr4D	94000001	95000000	95	25	0	0	2	2	1	4	1	10	1
chr4D	95000001	96000000	96	19	0	0	0	0	0	0	6	6	0
chr4D	96000001	97000000	97	27	5	9	3	6	8	0	2	33	1
chr4D	96000001	97000000	97	34	1	2	0	0	1	0	1	5	0
chr4D	96000001	97000000	97	30	0	1	1	0	1	0	0	3	0
chr4D	97000001	98000000	98	28	0	0	2	2	9	2	0	15	0
chr4D	97000001	98000000	98	35	0	0	0	0	4	0	0	4	0
chr4D	99000001	100000000	100	27	0	0	0	0	0	2	1	3	0
chr4D	99000001	100000000	100	25	1	0	6	2	5	0	1	15	0
chr4D	99000001	100000000	100	28	1	0	3	0	0	0	1	5	0
chr4D	101000001	102000000	102	22	2	0	1	0	1	29	3	36	0
chr4D	102000001	103000000	103	24	0	0	2	2	0	1	0	5	1
chr4D	104000001	105000000	105	25	0	0	4	0	0	0	0	4	0
chr4D	105000001	106000000	106	27	3	3	7	0	8	4	5	30	1
chr4D	105000001	106000000	106	26	0	2	0	0	3	0	0	5	1
chr4D	105000001	106000000	106	29	1	0	5	0	0	0	1	7	0
chr4D	107000001	108000000	108	27	0	11	0	1	5	1	7	25	0
chr4D	109000001	110000000	110	25	3	1	24	1	1	5	4	39	1
chr4D	109000001	110000000	110	30	0	0	8	0	0	1	1	10	0
chr4D	110000001	111000000	111	23	1	0	2	1	1	2	0	7	1
chr4D	110000001	111000000	111	25	0	0	0	0	3	0	0	3	0
chr4D	111000001	112000000	112	22	1	0	1	0	0	1	0	3	0
chr4D	112000001	113000000	113	4	0	2	0	0	0	3	0	5	1
chr4D	112000001	113000000	113	13	1	0	0	0	0	6	2	9	0
chr4D	113000001	114000000	114	22	1	2	0	0	0	1	0	4	0
chr4D	113000001	114000000	114	25	0	0	0	3	0	0	0	3	0
chr4D	113000001	114000000	114	31	1	0	0	0	0	2	0	3	0
chr4D	114000001	115000000	115	32	0	0	4	0	0	2	0	6	0
chr4D	114000001	115000000	115	27	0	1	3	2	4	3	2	15	1
chr4D	114000001	115000000	115	30	0	0	3	2	0	0	0	5	0
chr4D	115000001	116000000	116	26	0	0	0	0	4	0	1	5	1
chr4D	115000001	116000000	116	27	2	0	2	0	0	0	1	5	0
chr4D	116000001	117000000	117	25	0	2	1	4	0	1	0	8	1
chr4D	116000001	117000000	117	32	0	0	1	1	0	9	1	12	0
chr4D	117000001	118000000	118	25	2	4	2	1	2	0	0	11	0
chr4D	118000001	119000000	119	23	0	3	0	0	1	2	2	8	1
chr4D	118000001	119000000	119	22	1	3	2	0	3	0	0	9	1
chr4D	118000001	119000000	119	28	6	5	15	6	11	6	7	56	0
chr4D	118000001	119000000	119	35	0	0	0	0	0	4	1	5	1
chr4D	120000001	121000000	121	22	9	21	15	12	24	14	7	102	1
chr4D	120000001	121000000	121	29	3	0	0	0	0	0	0	3	1
chr4D	120000001	121000000	121	25	1	2	3	4	1	12	9	32	0
chr4D	121000001	122000000	122	20	0	1	0	0	0	3	0	4	0
chr4D	122000001	123000000	123	30	0	0	0	0	0	6	0	6	0
chr4D	123000001	124000000	124	22	11	29	8	6	22	29	18	123	0
chr4D	123000001	124000000	124	20	0	0	0	3	1	0	0	4	0
chr4D	123000001	124000000	124	21	0	0	0	2	0	1	0	3	0
chr4D	124000001	125000000	125	28	0	0	0	0	2	3	1	6	0
chr4D	124000001	125000000	125	27	0	3	0	0	0	2	0	5	0
chr4D	125000001	126000000	126	27	0	4	0	0	21	11	2	38	1
chr4D	125000001	126000000	126	21	1	0	0	0	0	2	0	3	0
chr4D	126000001	127000000	127	24	0	9	0	1	2	3	1	16	1
chr4D	126000001	127000000	127	18	0	0	0	0	0	3	0	3	0
chr4D	126000001	127000000	127	28	0	0	2	2	0	0	0	4	0
chr4D	126000001	127000000	127	29	0	0	0	1	1	1	1	4	0
chr4D	127000001	128000000	128	31	0	0	1	1	1	1	2	6	0
chr4D	127000001	128000000	128	28	0	0	0	0	3	1	0	4	0
chr4D	128000001	129000000	129	29	0	0	4	0	0	0	0	4	0
chr4D	129000001	130000000	130	27	3	3	4	5	11	2	2	30	1
chr4D	129000001	130000000	130	28	0	0	3	0	15	0	4	22	0
chr4D	129000001	130000000	130	25	3	0	0	0	1	0	0	4	0
chr4D	129000001	130000000	130	39	2	0	0	3	0	1	0	6	0
chr4D	129000001	130000000	130	34	0	0	2	1	1	0	0	4	0
chr4D	131000001	132000000	132	27	1	0	2	0	2	1	0	6	1
chr4D	131000001	132000000	132	26	1	9	1	1	1	4	3	20	0
chr4D	131000001	132000000	132	36	0	4	7	8	12	4	9	44	0
chr4D	132000001	133000000	133	30	0	1	0	2	2	3	3	11	0
chr4D	132000001	133000000	133	28	0	0	3	1	0	0	1	5	0
chr4D	133000001	134000000	134	32	0	1	3	0	2	0	0	6	1
chr4D	133000001	134000000	134	33	0	2	4	2	2	1	1	12	0
chr4D	134000001	135000000	135	15	4	1	20	0	2	6	2	35	1
chr4D	134000001	135000000	135	18	0	0	1	2	0	0	0	3	0
chr4D	134000001	135000000	135	26	0	0	0	3	0	0	0	3	0
chr4D	136000001	137000000	137	25	0	1	1	0	1	8	6	17	0
chr4D	136000001	137000000	137	26	2	1	0	0	0	1	0	4	1
chr4D	136000001	137000000	137	31	0	0	0	1	3	0	0	4	0
chr4D	137000001	138000000	138	26	6	36	7	2	23	39	22	135	1
chr4D	137000001	138000000	138	22	1	0	1	0	0	1	0	3	1
chr4D	139000001	140000000	140	21	4	1	20	0	2	2	2	31	1
chr4D	139000001	140000000	140	17	1	0	0	0	0	2	0	3	0
chr4D	140000001	141000000	141	20	0	1	4	1	0	1	0	7	0
chr4D	140000001	141000000	141	16	0	3	0	0	2	5	1	11	0
chr4D	141000001	142000000	142	24	2	1	32	3	1	2	1	42	0
chr4D	141000001	142000000	142	15	0	0	0	4	0	0	0	4	0
chr4D	142000001	143000000	143	23	1	0	1	0	0	1	0	3	0
chr4D	142000001	143000000	143	25	0	9	0	0	0	1	3	13	0
chr4D	143000001	144000000	144	25	0	0	3	0	0	0	1	4	0
chr4D	143000001	144000000	144	26	1	0	0	2	0	1	0	4	0
chr4D	143000001	144000000	144	29	0	1	2	0	0	1	1	5	0
chr4D	144000001	145000000	145	27	5	1	7	2	4	2	4	25	1
chr4D	144000001	145000000	145	30	2	3	4	2	1	3	1	16	1
chr4D	144000001	145000000	145	24	0	0	0	0	0	5	0	5	0
chr4D	144000001	145000000	145	36	0	0	0	4	0	0	0	4	0
chr4D	145000001	146000000	146	34	0	2	10	7	4	0	0	23	1
chr4D	146000001	147000000	147	19	4	1	19	1	2	1	2	30	1
chr4D	146000001	147000000	147	26	2	0	0	0	0	4	0	6	0
chr4D	147000001	148000000	148	22	12	25	20	17	25	35	15	149	1
chr4D	147000001	148000000	148	28	0	0	0	0	5	0	0	5	0
chr4D	148000001	149000000	149	29	0	0	3	0	15	0	4	22	1
chr4D	148000001	149000000	149	21	0	0	0	0	0	2	1	3	0
chr4D	149000001	150000000	150	28	0	4	1	0	7	2	2	16	1
chr4D	149000001	150000000	150	24	3	5	4	3	4	9	2	30	1
chr4D	149000001	150000000	150	18	1	0	1	0	0	1	0	3	0
chr4D	149000001	150000000	150	26	0	0	0	6	0	0	0	6	0
chr4D	149000001	150000000	150	21	1	0	0	9	0	0	0	10	0
chr4D	149000001	150000000	150	23	0	3	0	0	0	0	0	3	0
chr4D	149000001	150000000	150	25	1	0	1	0	0	0	1	3	0
chr4D	149000001	150000000	150	30	0	0	3	1	0	0	1	5	0
chr4D	150000001	151000000	151	30	0	0	2	1	0	0	0	3	0
chr4D	152000001	153000000	153	28	9	18	12	10	22	7	3	81	0
chr4D	152000001	153000000	153	40	2	0	3	0	0	2	0	7	1
chr4D	152000001	153000000	153	30	0	0	0	2	0	1	0	3	0
chr4D	154000001	155000000	155	19	1	0	2	0	1	2	0	6	0
chr4D	154000001	155000000	155	30	0	8	1	2	8	13	4	36	1
chr4D	154000001	155000000	155	28	4	0	0	0	4	1	0	9	0
chr4D	157000001	158000000	158	18	0	0	1	0	1	1	0	3	0
chr4D	157000001	158000000	158	24	0	0	0	0	0	5	1	6	0
chr4D	158000001	159000000	159	20	0	9	5	3	2	16	11	46	0
chr4D	158000001	159000000	159	24	1	0	0	1	0	1	0	3	1
chr4D	158000001	159000000	159	30	5	0	0	0	0	0	0	5	0
chr4D	159000001	160000000	160	20	0	0	1	0	1	5	0	7	0
chr4D	159000001	160000000	160	22	1	0	4	0	0	2	1	8	0
chr4D	159000001	160000000	160	27	1	0	0	6	0	0	0	7	0
chr4D	160000001	161000000	161	23	0	1	0	0	6	0	1	8	0
chr4D	160000001	161000000	161	20	1	0	0	0	0	2	0	3	1
chr4D	163000001	164000000	164	27	1	0	5	0	0	0	1	7	0
chr4D	164000001	165000000	165	43	0	0	0	0	2	1	1	4	1
chr4D	164000001	165000000	165	30	0	0	0	0	0	0	4	4	0
chr4D	164000001	165000000	165	25	1	0	0	0	0	2	0	3	0
chr4D	165000001	166000000	166	25	2	0	0	0	0	4	0	6	0
chr4D	165000001	166000000	166	29	0	0	3	2	0	0	2	7	0
chr4D	165000001	166000000	166	26	0	0	2	0	0	0	1	3	0
chr4D	166000001	167000000	167	35	0	3	0	0	0	1	1	5	1
chr4D	166000001	167000000	167	26	3	0	2	0	0	0	0	5	0
chr4D	166000001	167000000	167	27	0	6	0	0	0	0	1	7	0
chr4D	167000001	168000000	168	18	0	2	0	4	3	14	5	28	0
chr4D	167000001	168000000	168	24	0	0	1	0	0	6	0	7	0
chr4D	167000001	168000000	168	23	0	0	1	0	0	7	2	10	0
chr4D	169000001	170000000	170	26	0	2	0	1	1	11	2	17	0
chr4D	169000001	170000000	170	29	0	0	3	1	0	0	0	4	0
chr4D	169000001	170000000	170	27	0	0	0	0	1	3	1	5	0
chr4D	171000001	172000000	172	0	0	0	0	1	2	0	0	3	1
chr4D	171000001	172000000	172	6	1	0	0	2	5	0	5	13	1
chr4D	171000001	172000000	172	25	0	0	1	1	0	0	6	8	0
chr4D	171000001	172000000	172	19	0	1	0	1	4	3	1	10	0
chr4D	171000001	172000000	172	22	0	9	0	2	0	2	3	16	0
chr4D	172000001	173000000	173	23	0	9	0	0	0	1	2	12	0
chr4D	174000001	175000000	175	26	1	1	2	1	1	1	0	7	1
chr4D	174000001	175000000	175	13	0	0	0	1	2	0	0	3	1
chr4D	174000001	175000000	175	28	1	0	5	0	0	0	1	7	0
chr4D	174000001	175000000	175	25	1	6	3	7	1	3	1	22	0
chr4D	175000001	176000000	176	27	1	7	1	1	1	0	0	11	1
chr4D	175000001	176000000	176	20	0	0	0	0	0	0	6	6	0
chr4D	175000001	176000000	176	32	4	12	9	7	12	10	3	57	1
chr4D	175000001	176000000	176	34	1	0	2	0	0	0	0	3	0
chr4D	176000001	177000000	177	26	0	0	0	0	0	0	9	9	0
chr4D	176000001	177000000	177	25	1	8	4	1	6	5	3	28	0
chr4D	178000001	179000000	179	33	0	0	0	0	1	0	2	3	0
chr4D	179000001	180000000	180	20	1	1	4	4	0	2	1	13	0
chr4D	179000001	180000000	180	27	0	0	1	0	0	6	0	7	0
chr4D	181000001	182000000	182	26	0	0	3	3	1	0	0	7	0
chr4D	181000001	182000000	182	25	1	0	4	0	0	0	0	5	0
chr4D	182000001	183000000	183	4	0	2	1	2	2	1	0	8	1
chr4D	182000001	183000000	183	12	0	1	4	0	2	0	0	7	1
chr4D	182000001	183000000	183	32	4	0	16	0	0	2	2	24	0
chr4D	182000001	183000000	183	29	0	4	0	1	3	5	1	14	0
chr4D	184000001	185000000	185	25	1	0	1	0	0	1	0	3	0
chr4D	184000001	185000000	185	24	0	0	1	1	1	1	2	6	0
chr4D	184000001	185000000	185	30	0	0	0	0	4	0	0	4	0
chr4D	186000001	187000000	187	28	0	0	3	1	1	0	0	5	0
chr4D	188000001	189000000	189	25	2	1	1	0	3	30	3	40	1
chr4D	188000001	189000000	189	33	5	0	0	0	0	0	0	5	0
chr4D	189000001	190000000	190	24	0	4	0	2	0	1	3	10	0
chr4D	194000001	195000000	195	31	7	3	13	3	5	2	2	35	1
chr4D	194000001	195000000	195	27	0	0	1	0	0	0	6	7	0
chr4D	195000001	196000000	196	33	0	0	0	0	3	1	0	4	0
chr4D	196000001	197000000	197	27	0	0	0	0	4	0	0	4	0
chr4D	196000001	197000000	197	31	0	0	0	0	3	0	0	3	0
chr4D	200000001	201000000	201	17	0	0	3	0	15	0	4	22	1
chr4D	200000001	201000000	201	28	1	0	0	1	1	3	1	7	0
chr4D	201000001	202000000	202	32	0	0	3	1	1	0	0	5	0
chr4D	203000001	204000000	204	25	4	4	10	10	17	5	2	52	1
chr4D	203000001	204000000	204	32	0	1	5	1	1	6	0	14	0
chr4D	204000001	205000000	205	25	0	0	2	2	0	0	0	4	0
chr4D	204000001	205000000	205	30	1	3	4	3	1	10	14	36	0
chr4D	204000001	205000000	205	19	0	0	1	0	1	5	0	7	0
chr4D	204000001	205000000	205	20	1	0	0	0	0	1	1	3	0
chr4D	204000001	205000000	205	28	0	0	4	1	1	0	0	6	0
chr4D	204000001	205000000	205	23	0	0	0	6	0	5	0	11	0
chr4D	205000001	206000000	206	6	1	1	4	9	1	2	13	31	0
chr4D	205000001	206000000	206	9	0	0	0	0	0	5	0	5	0
chr4D	205000001	206000000	206	10	0	2	0	0	0	8	2	12	0
chr4D	206000001	207000000	207	9	1	1	4	3	1	2	12	24	0
chr4D	208000001	209000000	209	19	0	1	1	0	2	1	0	5	1
chr4D	208000001	209000000	209	24	5	0	3	2	1	21	4	36	1
chr4D	208000001	209000000	209	29	0	0	2	7	3	0	0	12	0
chr4D	208000001	209000000	209	15	2	0	0	0	0	8	1	11	0
chr4D	208000001	209000000	209	18	0	0	1	0	1	1	0	3	0
chr4D	208000001	209000000	209	26	0	0	1	0	6	0	2	9	0
chr4D	208000001	209000000	209	22	0	1	0	0	0	6	0	7	0
chr4D	208000001	209000000	209	25	0	2	0	0	2	1	3	8	0
chr4D	209000001	210000000	210	34	22	4	18	3	7	1	7	62	1
chr4D	209000001	210000000	210	42	0	0	2	2	0	0	0	4	0
chr4D	209000001	210000000	210	22	2	0	0	0	0	8	1	11	0
chr4D	209000001	210000000	210	37	0	0	0	0	0	5	0	5	0
chr4D	209000001	210000000	210	32	0	4	0	0	0	0	0	4	0
chr4D	209000001	210000000	210	29	0	0	0	1	2	0	0	3	0
chr4D	209000001	210000000	210	27	0	0	2	0	1	8	0	11	0
chr4D	209000001	210000000	210	25	0	0	0	0	2	1	1	4	0
chr4D	209000001	210000000	210	43	0	0	0	4	0	0	0	4	0
chr4D	209000001	210000000	210	39	0	2	0	1	5	3	3	14	0
chr4D	210000001	211000000	211	19	0	0	0	0	4	0	0	4	1
chr4D	210000001	211000000	211	22	0	0	1	0	1	5	0	7	0
chr4D	211000001	212000000	212	22	1	0	1	0	0	1	0	3	0
chr4D	212000001	213000000	213	16	1	0	0	0	1	1	0	3	1
chr4D	212000001	213000000	213	18	1	0	0	1	0	0	1	3	0
chr4D	213000001	214000000	214	28	2	0	0	0	0	6	1	9	0
chr4D	213000001	214000000	214	31	0	0	0	0	0	3	0	3	0
chr4D	213000001	214000000	214	27	0	0	0	0	2	1	0	3	0
chr4D	214000001	215000000	215	28	4	6	3	3	6	10	3	35	0
chr4D	214000001	215000000	215	32	0	0	3	0	0	0	0	3	0
chr4D	215000001	216000000	216	25	14	23	16	11	16	16	10	106	1
chr4D	216000001	217000000	217	23	1	2	0	1	1	2	0	7	1
chr4D	218000001	219000000	219	25	15	19	18	10	16	22	12	112	1
chr4D	220000001	221000000	221	20	1	0	1	0	0	1	0	3	0
chr4D	221000001	222000000	222	26	0	1	0	0	3	0	0	4	0
chr4D	221000001	222000000	222	31	0	1	0	1	11	2	2	17	0
chr4D	221000001	222000000	222	28	0	0	2	0	1	0	0	3	0
chr4D	222000001	223000000	223	30	11	14	21	7	17	13	8	91	1
chr4D	223000001	224000000	224	31	2	3	6	3	3	7	1	25	1
chr4D	224000001	225000000	225	30	0	1	4	0	2	0	0	7	1
chr4D	224000001	225000000	225	31	7	9	11	10	11	7	5	60	1
chr4D	224000001	225000000	225	24	0	3	1	0	1	2	2	9	0
chr4D	226000001	227000000	227	36	1	10	7	2	7	5	5	37	1
chr4D	226000001	227000000	227	34	8	10	11	6	8	6	6	55	0
chr4D	227000001	228000000	228	32	1	6	9	5	2	10	2	35	1
chr4D	227000001	228000000	228	13	2	1	5	3	1	1	0	13	1
chr4D	227000001	228000000	228	25	1	10	3	0	3	7	4	28	0
chr4D	227000001	228000000	228	23	1	0	1	0	0	1	0	3	0
chr4D	227000001	228000000	228	30	0	0	3	0	0	0	0	3	0
chr4D	227000001	228000000	228	27	0	0	0	0	3	0	0	3	0
chr4D	229000001	230000000	230	26	0	0	0	0	3	0	0	3	0
chr4D	230000001	231000000	231	27	1	7	0	0	0	0	0	8	1
chr4D	231000001	232000000	232	34	0	0	3	0	0	0	0	3	0
chr4D	232000001	233000000	233	23	1	0	6	0	0	0	2	9	0
chr4D	232000001	233000000	233	25	1	0	1	0	0	2	0	4	0
chr4D	235000001	236000000	236	35	0	0	0	4	0	0	0	4	1
chr4D	235000001	236000000	236	29	0	2	0	0	0	0	1	3	0
chr4D	236000001	237000000	237	31	1	0	0	16	0	0	0	17	0
chr4D	237000001	238000000	238	23	1	0	1	0	0	2	0	4	0
chr4D	238000001	239000000	239	21	8	8	12	7	7	19	8	69	1
chr4D	238000001	239000000	239	27	0	1	2	4	1	2	3	13	0
chr4D	239000001	240000000	240	26	0	0	1	0	6	0	1	8	1
chr4D	239000001	240000000	240	25	0	9	0	0	0	1	2	12	1
chr4D	239000001	240000000	240	34	0	0	0	0	3	2	0	5	0
chr4D	240000001	241000000	241	33	0	0	1	0	0	0	9	10	0
chr4D	241000001	242000000	242	24	1	0	4	4	0	1	1	11	0
chr4D	241000001	242000000	242	23	0	0	0	3	0	0	0	3	0
chr4D	242000001	243000000	243	35	1	4	2	5	17	1	0	30	0
chr4D	242000001	243000000	243	33	0	0	0	0	2	1	1	4	0
chr4D	243000001	244000000	244	34	4	3	1	0	1	0	0	9	1
chr4D	243000001	244000000	244	27	1	3	2	2	8	10	7	33	1
chr4D	243000001	244000000	244	31	0	0	1	2	0	0	0	3	1
chr4D	243000001	244000000	244	28	0	1	2	2	2	0	0	7	0
chr4D	243000001	244000000	244	29	9	9	8	5	7	4	2	44	0
chr4D	244000001	245000000	245	26	0	9	0	1	2	3	1	16	1
chr4D	244000001	245000000	245	29	1	2	2	0	0	1	0	6	0
chr4D	244000001	245000000	245	24	0	0	0	0	2	1	1	4	0
chr4D	244000001	245000000	245	32	1	3	1	2	2	6	4	19	0
chr4D	245000001	246000000	246	35	1	0	2	0	0	0	0	3	0
chr4D	245000001	246000000	246	19	2	0	4	0	0	0	0	6	1
chr4D	245000001	246000000	246	29	0	1	0	2	0	6	0	9	0
chr4D	246000001	247000000	247	25	1	0	0	0	0	2	0	3	0
chr4D	246000001	247000000	247	24	1	0	2	0	0	0	0	3	0
chr4D	247000001	248000000	248	26	0	0	3	0	15	0	4	22	1
chr4D	247000001	248000000	248	28	0	1	0	0	3	0	0	4	0
chr4D	247000001	248000000	248	32	0	0	0	0	4	0	0	4	0
chr4D	248000001	249000000	249	33	1	0	4	0	0	1	0	6	0
chr4D	252000001	253000000	253	24	0	0	0	1	2	0	0	3	0
chr4D	252000001	253000000	253	32	0	0	0	0	2	0	1	3	0
chr4D	253000001	254000000	254	22	0	0	0	0	2	1	0	3	1
chr4D	253000001	254000000	254	26	0	0	1	0	0	4	0	5	0
chr4D	254000001	255000000	255	27	0	1	0	0	3	0	0	4	0
chr4D	254000001	255000000	255	32	2	2	0	3	8	2	1	18	0
chr4D	256000001	257000000	257	29	0	1	2	1	1	1	0	6	1
chr4D	256000001	257000000	257	35	0	0	3	1	1	0	0	5	0
chr4D	257000001	258000000	258	18	1	1	0	0	0	2	0	4	1
chr4D	258000001	259000000	259	31	4	15	8	3	8	15	14	67	1
chr4D	258000001	259000000	259	26	0	0	0	0	11	1	0	12	0
chr4D	260000001	261000000	261	30	1	0	0	7	0	0	0	8	0
chr4D	260000001	261000000	261	29	0	0	0	9	0	0	0	9	0
chr4D	260000001	261000000	261	27	0	0	0	0	3	1	0	4	0
chr4D	261000001	262000000	262	19	1	0	1	0	0	2	0	4	1
chr4D	261000001	262000000	262	22	0	9	0	1	2	3	1	16	1
chr4D	261000001	262000000	262	25	0	2	1	0	4	6	0	13	0
chr4D	261000001	262000000	262	21	1	0	0	0	6	5	0	12	1
chr4D	261000001	262000000	262	31	0	0	1	0	2	0	1	4	0
chr4D	262000001	263000000	263	24	1	0	1	0	0	1	0	3	0
chr4D	262000001	263000000	263	25	0	1	0	0	0	6	0	7	0
chr4D	262000001	263000000	263	32	0	0	0	4	0	0	0	4	0
chr4D	263000001	264000000	264	32	3	3	0	0	0	0	0	6	1
chr4D	263000001	264000000	264	27	10	28	18	8	24	28	11	127	0
chr4D	263000001	264000000	264	22	0	0	3	1	0	1	0	5	1
chr4D	264000001	265000000	265	28	6	34	12	11	32	32	14	141	1
chr4D	264000001	265000000	265	30	0	0	0	0	1	8	2	11	0
chr4D	264000001	265000000	265	29	0	2	0	1	1	6	1	11	0
chr4D	265000001	266000000	266	29	4	9	12	3	8	8	6	50	0
chr4D	265000001	266000000	266	11	0	0	0	2	0	1	0	3	1
chr4D	268000001	269000000	269	21	3	10	8	8	6	7	4	46	0
chr4D	268000001	269000000	269	26	0	0	3	1	0	0	1	5	0
chr4D	270000001	271000000	271	30	6	17	7	3	18	18	8	77	0
chr4D	270000001	271000000	271	32	0	0	0	3	0	0	0	3	0
chr4D	270000001	271000000	271	39	0	0	0	4	0	0	0	4	0
chr4D	271000001	272000000	272	19	0	0	0	0	1	2	0	3	0
chr4D	272000001	273000000	273	30	2	0	0	0	0	3	0	5	0
chr4D	273000001	274000000	274	25	0	0	0	0	3	0	0	3	1
chr4D	273000001	274000000	274	15	3	0	0	0	0	0	0	3	1
chr4D	275000001	276000000	276	31	0	0	2	0	1	2	8	13	0
chr4D	276000001	277000000	277	20	0	2	0	1	7	1	1	12	0
chr4D	277000001	278000000	278	25	0	0	0	0	1	11	1	13	1
chr4D	277000001	278000000	278	27	0	0	0	0	1	2	0	3	0
chr4D	278000001	279000000	279	25	1	3	5	2	5	5	6	27	0
chr4D	278000001	279000000	279	23	1	0	1	0	0	1	0	3	0
chr4D	278000001	279000000	279	21	0	0	1	1	0	1	0	3	1
chr4D	278000001	279000000	279	22	0	0	0	3	1	0	0	4	0
chr4D	279000001	280000000	280	16	3	0	0	0	0	0	0	3	1
chr4D	279000001	280000000	280	24	1	0	1	0	0	2	0	4	0
chr4D	279000001	280000000	280	27	1	5	3	1	0	4	0	14	0
chr4D	279000001	280000000	280	26	0	3	0	0	0	0	2	5	0
chr4D	280000001	281000000	281	29	0	9	0	0	0	1	3	13	0
chr4D	283000001	284000000	284	17	4	0	15	0	1	1	0	21	1
chr4D	283000001	284000000	284	26	1	0	1	0	0	1	0	3	0
chr4D	283000001	284000000	284	29	0	1	0	0	0	6	0	7	0
chr4D	285000001	286000000	286	17	1	0	1	0	0	2	0	4	1
chr4D	285000001	286000000	286	25	1	1	4	3	1	2	12	24	0
chr4D	285000001	286000000	286	24	0	0	1	0	0	0	6	7	0
chr4D	286000001	287000000	287	18	1	0	5	0	0	0	1	7	0
chr4D	287000001	288000000	288	23	0	0	2	0	9	0	3	14	0
chr4D	288000001	289000000	289	21	3	0	0	0	1	0	0	4	0
chr4D	290000001	291000000	291	20	0	0	1	3	0	0	0	4	0
chr4D	292000001	293000000	293	23	3	0	0	0	1	0	0	4	0
chr4D	292000001	293000000	293	31	21	0	0	0	1	0	0	22	1
chr4D	293000001	294000000	294	29	0	0	0	0	0	1	2	3	0
chr4D	293000001	294000000	294	20	2	0	0	0	1	0	0	3	0
chr4D	294000001	295000000	295	25	1	5	2	4	7	5	2	26	1
chr4D	294000001	295000000	295	31	0	0	0	0	0	1	2	3	0
chr4D	295000001	296000000	296	23	0	1	1	1	0	0	0	3	0
chr4D	295000001	296000000	296	31	0	0	4	0	0	0	1	5	0
chr4D	296000001	297000000	297	26	1	0	5	0	0	0	1	7	0
chr4D	296000001	297000000	297	25	0	0	0	0	0	1	5	6	0
chr4D	297000001	298000000	298	24	1	0	1	0	0	1	0	3	0
chr4D	297000001	298000000	298	27	0	0	3	1	1	0	0	5	0
chr4D	298000001	299000000	299	30	0	0	0	1	2	1	2	6	0
chr4D	299000001	300000000	300	22	0	0	0	0	4	0	0	4	1
chr4D	299000001	300000000	300	21	3	15	2	6	14	7	7	54	1
chr4D	299000001	300000000	300	19	1	0	1	0	0	1	0	3	0
chr4D	299000001	300000000	300	23	0	2	0	1	1	0	0	4	0
chr4D	300000001	301000000	301	29	9	32	6	8	21	44	21	141	1
chr4D	301000001	302000000	302	22	0	1	2	0	2	1	1	7	1
chr4D	302000001	303000000	303	24	0	1	5	0	2	8	6	22	0
chr4D	303000001	304000000	304	7	0	0	0	0	0	0	5	5	1
chr4D	303000001	304000000	304	25	1	0	5	0	0	0	1	7	0
chr4D	305000001	306000000	306	23	7	1	0	2	8	1	1	20	1
chr4D	306000001	307000000	307	27	4	0	2	0	0	1	1	8	0
chr4D	307000001	308000000	308	24	0	0	1	0	7	0	1	9	1
chr4D	310000001	311000000	311	26	1	3	1	1	2	1	1	10	1
chr4D	312000001	313000000	313	33	3	0	0	0	0	0	0	3	0
chr4D	313000001	314000000	314	26	0	0	1	0	0	3	0	4	0
chr4D	314000001	315000000	315	29	1	0	2	1	1	0	3	8	1
chr4D	314000001	315000000	315	23	1	0	1	0	2	0	0	4	0
chr4D	315000001	316000000	316	24	2	10	2	5	3	6	3	31	0
chr4D	318000001	319000000	319	26	2	0	1	2	0	4	0	9	0
chr4D	319000001	320000000	320	23	0	1	1	0	1	1	1	5	1
chr4D	319000001	320000000	320	22	0	1	1	0	0	0	3	5	1
chr4D	319000001	320000000	320	25	0	0	0	0	2	0	10	12	0
chr4D	319000001	320000000	320	28	2	3	6	4	5	4	2	26	0
chr4D	320000001	321000000	321	33	4	10	1	0	8	7	2	32	1
chr4D	320000001	321000000	321	8	0	0	0	0	2	0	9	11	1
chr4D	320000001	321000000	321	29	9	10	11	5	11	15	2	63	0
chr4D	321000001	322000000	322	26	1	0	1	2	0	1	0	5	0
chr4D	322000001	323000000	323	33	0	1	2	0	1	1	0	5	1
chr4D	322000001	323000000	323	29	2	4	14	5	18	4	2	49	1
chr4D	322000001	323000000	323	27	2	0	4	0	0	0	0	6	0
chr4D	322000001	323000000	323	25	1	3	1	3	3	3	1	15	0
chr4D	323000001	324000000	324	35	6	1	21	0	2	2	2	34	1
chr4D	323000001	324000000	324	41	0	0	1	1	0	1	0	3	1
chr4D	323000001	324000000	324	31	0	3	2	0	3	17	11	36	0
chr4D	323000001	324000000	324	28	0	3	0	0	2	3	1	9	0
chr4D	323000001	324000000	324	32	0	0	0	0	4	0	0	4	0
chr4D	324000001	325000000	325	27	1	1	3	2	4	2	3	16	1
chr4D	324000001	325000000	325	34	4	2	3	3	5	4	0	21	0
chr4D	325000001	326000000	326	28	1	2	2	1	7	0	0	13	1
chr4D	326000001	327000000	327	29	1	0	0	6	0	0	0	7	1
chr4D	326000001	327000000	327	22	0	0	1	1	0	20	1	23	0
chr4D	326000001	327000000	327	28	1	0	2	1	1	2	5	12	0
chr4D	327000001	328000000	328	26	11	25	22	7	28	36	21	150	1
chr4D	327000001	328000000	328	27	6	18	9	12	17	11	11	84	1
chr4D	327000001	328000000	328	25	0	3	0	1	4	0	8	16	1
chr4D	327000001	328000000	328	18	3	7	1	0	0	0	0	11	0
chr4D	328000001	329000000	329	33	3	1	4	3	3	3	2	19	0
chr4D	328000001	329000000	329	25	0	9	0	0	0	0	2	11	0
chr4D	328000001	329000000	329	36	0	0	2	0	1	2	8	13	0
chr4D	330000001	331000000	331	31	0	0	0	0	2	0	1	3	1
chr4D	330000001	331000000	331	23	1	0	0	0	0	2	0	3	0
chr4D	331000001	332000000	332	28	1	0	0	0	1	1	0	3	0
chr4D	332000001	333000000	333	27	2	2	3	3	2	2	3	17	1
chr4D	332000001	333000000	333	26	0	2	0	0	6	0	0	8	1
chr4D	332000001	333000000	333	34	6	23	8	10	27	13	8	95	1
chr4D	332000001	333000000	333	22	1	1	0	0	0	1	0	3	0
chr4D	332000001	333000000	333	30	1	0	0	0	0	2	0	3	0
chr4D	333000001	334000000	334	30	0	3	0	1	2	0	0	6	1
chr4D	333000001	334000000	334	26	2	0	4	4	0	1	1	12	0
chr4D	333000001	334000000	334	21	0	0	0	1	2	0	0	3	0
chr4D	333000001	334000000	334	31	1	2	2	1	4	2	1	13	0
chr4D	333000001	334000000	334	34	0	0	0	0	3	0	0	3	0
chr4D	337000001	338000000	338	31	0	0	0	2	1	0	0	3	0
chr4D	338000001	339000000	339	32	0	0	0	4	0	0	0	4	0
chr4D	339000001	340000000	340	28	0	3	1	0	3	0	0	7	0
chr4D	342000001	343000000	343	26	0	0	0	0	0	1	3	4	0
chr4D	343000001	344000000	344	21	2	0	1	1	2	2	1	9	0
chr4D	343000001	344000000	344	24	0	0	1	0	0	3	0	4	0
chr4D	344000001	345000000	345	24	0	0	1	1	0	1	0	3	0
chr4D	345000001	346000000	346	34	0	5	0	0	0	1	1	7	1
chr4D	345000001	346000000	346	27	0	13	0	0	0	1	4	18	0
chr4D	345000001	346000000	346	29	1	0	1	0	0	3	1	6	0
chr4D	346000001	347000000	347	30	2	14	5	2	15	6	1	45	1
chr4D	347000001	348000000	348	24	0	0	0	0	3	0	0	3	0
chr4D	348000001	349000000	349	30	0	2	11	3	2	19	14	51	0
chr4D	351000001	352000000	352	26	20	22	30	17	25	19	15	148	1
chr4D	351000001	352000000	352	25	1	0	1	1	0	1	0	4	0
chr4D	352000001	353000000	353	26	0	0	0	3	0	0	0	3	0
chr4D	353000001	354000000	354	30	0	0	0	3	0	0	0	3	0
chr4D	353000001	354000000	354	25	0	0	1	1	0	1	0	3	0
chr4D	354000001	355000000	355	24	2	4	0	0	5	10	1	22	1
chr4D	354000001	355000000	355	25	0	0	0	3	0	0	0	3	0
chr4D	354000001	355000000	355	26	2	0	1	1	1	1	0	6	0
chr4D	355000001	356000000	356	32	2	2	10	4	3	3	3	27	1
chr4D	355000001	356000000	356	20	0	0	0	3	0	0	0	3	0
chr4D	356000001	357000000	357	23	1	4	1	0	4	3	3	16	0
chr4D	356000001	357000000	357	28	0	0	0	3	0	0	0	3	0
chr4D	357000001	358000000	358	27	3	11	4	8	20	19	14	79	1
chr4D	357000001	358000000	358	26	10	9	16	4	7	9	2	57	1
chr4D	357000001	358000000	358	29	1	3	1	2	10	4	0	21	1
chr4D	357000001	358000000	358	20	0	0	0	3	0	0	0	3	0
chr4D	357000001	358000000	358	23	0	0	0	3	0	0	0	3	0
chr4D	357000001	358000000	358	30	0	5	1	0	0	0	0	6	0
chr4D	358000001	359000000	359	30	0	0	0	3	0	0	0	3	0
chr4D	358000001	359000000	359	32	0	1	2	0	1	6	7	17	0
chr4D	360000001	361000000	361	25	0	1	0	0	1	0	1	3	1
chr4D	360000001	361000000	361	30	0	1	0	0	0	4	0	5	0
chr4D	361000001	362000000	362	24	1	3	1	2	3	5	4	19	1
chr4D	362000001	363000000	363	25	0	0	3	0	14	0	4	21	1
chr4D	363000001	364000000	364	29	1	14	10	6	17	10	14	72	1
chr4D	364000001	365000000	365	25	0	2	0	0	0	8	2	12	0
chr4D	365000001	366000000	366	24	0	0	1	1	0	1	0	3	0
chr4D	367000001	368000000	368	31	0	0	4	0	0	0	0	4	0
chr4D	367000001	368000000	368	22	1	7	0	0	0	1	0	9	0
chr4D	367000001	368000000	368	26	0	0	1	0	1	0	2	4	0
chr4D	368000001	369000000	369	35	4	2	0	0	1	0	0	7	0
chr4D	369000001	370000000	370	24	0	0	1	2	0	1	0	4	1
chr4D	369000001	370000000	370	20	1	1	4	1	1	1	16	25	0
chr4D	370000001	371000000	371	25	1	2	0	0	1	1	0	5	0
chr4D	370000001	371000000	371	27	0	0	0	0	0	1	2	3	0
chr4D	370000001	371000000	371	36	1	0	1	1	0	0	0	3	1
chr4D	371000001	372000000	372	31	0	3	0	0	0	0	0	3	1
chr4D	371000001	372000000	372	29	0	0	0	1	2	1	1	5	0
chr4D	373000001	374000000	374	16	1	0	0	1	0	2	0	4	1
chr4D	374000001	375000000	375	30	5	12	9	3	12	13	16	70	0
chr4D	374000001	375000000	375	20	1	1	0	0	0	1	0	3	0
chr4D	374000001	375000000	375	26	0	0	1	0	3	0	0	4	0
chr4D	375000001	376000000	376	19	0	1	1	1	0	6	3	12	0
chr4D	375000001	376000000	376	31	1	1	2	1	6	1	1	13	0
chr4D	375000001	376000000	376	30	3	0	2	2	1	23	4	35	0
chr4D	375000001	376000000	376	17	0	0	0	0	0	1	2	3	0
chr4D	375000001	376000000	376	23	0	0	1	1	0	1	0	3	0
chr4D	376000001	377000000	377	13	0	1	2	1	4	3	13	24	0
chr4D	378000001	379000000	379	36	2	0	7	0	0	0	0	9	0
chr4D	378000001	379000000	379	31	0	1	2	3	1	2	0	9	1
chr4D	380000001	381000000	381	31	0	0	3	1	0	0	0	4	0
chr4D	381000001	382000000	382	25	0	9	1	0	1	0	4	15	0
chr4D	382000001	383000000	383	24	11	7	22	7	4	11	7	69	1
chr4D	382000001	383000000	383	36	0	2	1	0	0	0	0	3	0
chr4D	382000001	383000000	383	28	3	0	0	0	0	0	0	3	0
chr4D	382000001	383000000	383	30	0	0	2	1	0	0	0	3	0
chr4D	383000001	384000000	384	34	4	6	7	3	11	2	4	37	0
chr4D	383000001	384000000	384	37	4	2	16	0	1	1	2	26	0
chr4D	383000001	384000000	384	21	0	0	0	0	0	4	0	4	0
chr4D	387000001	388000000	388	15	1	0	3	0	0	0	0	4	0
chr4D	387000001	388000000	388	29	3	3	9	0	0	3	1	19	1
chr4D	387000001	388000000	388	27	0	1	2	3	0	0	0	6	0
chr4D	389000001	390000000	390	27	1	2	0	2	2	5	0	12	1
chr4D	389000001	390000000	390	30	0	0	7	0	3	2	2	14	0
chr4D	390000001	391000000	391	20	0	0	1	2	0	0	0	3	0
chr4D	390000001	391000000	391	22	1	0	1	0	0	1	0	3	0
chr4D	390000001	391000000	391	34	0	2	1	0	0	8	3	14	0
chr4D	392000001	393000000	393	21	0	0	0	0	0	3	0	3	0
chr4D	392000001	393000000	393	28	1	7	5	4	4	7	5	33	1
chr4D	393000001	394000000	394	28	6	7	9	6	15	5	3	51	0
chr4D	393000001	394000000	394	33	0	0	5	1	0	0	1	7	0
chr4D	396000001	397000000	397	30	0	3	1	0	5	19	14	42	1
chr4D	396000001	397000000	397	31	0	0	2	2	0	1	0	5	0
chr4D	396000001	397000000	397	23	0	0	1	1	0	1	0	3	1
chr4D	397000001	398000000	398	30	1	0	2	0	1	1	0	5	0
chr4D	397000001	398000000	398	26	0	0	0	0	2	0	1	3	0
chr4D	398000001	399000000	399	21	2	12	3	4	5	4	6	36	1
chr4D	398000001	399000000	399	23	0	1	0	3	0	0	0	4	0
chr4D	398000001	399000000	399	16	1	0	0	0	0	2	0	3	0
chr4D	398000001	399000000	399	20	0	0	0	0	3	0	0	3	0
chr4D	398000001	399000000	399	37	0	1	1	0	0	0	1	3	1
chr4D	398000001	399000000	399	28	0	0	0	0	3	0	0	3	0
chr4D	399000001	400000000	400	31	0	0	4	0	0	0	0	4	1
chr4D	399000001	400000000	400	28	0	2	0	1	0	0	0	3	0
chr4D	400000001	401000000	401	25	0	0	0	0	3	0	0	3	1
chr4D	400000001	401000000	401	31	2	7	7	4	0	11	8	39	1
chr4D	400000001	401000000	401	21	1	0	1	0	0	2	0	4	0
chr4D	400000001	401000000	401	32	0	0	0	0	3	0	0	3	0
chr4D	401000001	402000000	402	15	1	0	3	0	0	0	0	4	0
chr4D	402000001	403000000	403	35	2	0	3	0	0	0	0	5	0
chr4D	403000001	404000000	404	23	1	8	18	3	16	13	11	70	1
chr4D	403000001	404000000	404	21	0	0	1	2	0	1	0	4	1
chr4D	404000001	405000000	405	24	15	31	39	30	29	42	31	217	0
chr4D	404000001	405000000	405	30	2	0	1	1	1	5	0	10	0
chr4D	405000001	406000000	406	32	5	2	20	1	2	4	2	36	1
chr4D	405000001	406000000	406	27	1	0	3	0	0	0	0	4	0
chr4D	407000001	408000000	408	24	0	3	0	0	3	0	0	6	1
chr4D	407000001	408000000	408	29	4	4	5	2	5	2	0	22	1
chr4D	407000001	408000000	408	32	5	5	14	10	4	4	4	46	0
chr4D	407000001	408000000	408	28	1	0	2	0	1	0	1	5	0
chr4D	408000001	409000000	409	33	0	0	2	4	0	2	2	10	0
chr4D	409000001	410000000	410	34	0	1	2	3	1	0	0	7	1
chr4D	410000001	411000000	411	35	1	1	0	0	2	0	2	6	1
chr4D	410000001	411000000	411	18	1	0	1	0	0	1	0	3	0
chr4D	410000001	411000000	411	25	0	0	3	0	0	2	7	12	0
chr4D	411000001	412000000	412	25	0	0	2	1	0	0	0	3	1
chr4D	411000001	412000000	412	16	0	3	0	4	2	1	0	10	1
chr4D	414000001	415000000	415	26	1	4	4	0	8	5	1	23	0
chr4D	414000001	415000000	415	40	0	0	1	1	0	1	0	3	1
chr4D	414000001	415000000	415	32	2	0	0	0	0	1	0	3	0
chr4D	415000001	416000000	416	24	1	0	5	0	0	1	0	7	0
chr4D	415000001	416000000	416	32	1	8	0	3	3	1	1	17	1
chr4D	416000001	417000000	417	31	0	0	2	4	0	0	0	6	0
chr4D	417000001	418000000	418	25	0	5	2	6	4	3	2	22	1
chr4D	417000001	418000000	418	24	0	0	2	4	0	1	0	7	0
chr4D	417000001	418000000	418	28	0	2	0	0	0	4	2	8	0
chr4D	418000001	419000000	419	11	17	2	1	0	1	0	1	22	1
chr4D	418000001	419000000	419	27	0	0	0	3	0	0	0	3	1
chr4D	418000001	419000000	419	12	0	0	0	3	0	0	0	3	1
chr4D	418000001	419000000	419	29	0	0	4	3	0	0	0	7	0
chr4D	419000001	420000000	420	1	0	0	5	3	0	6	2	16	1
chr4D	419000001	420000000	420	28	1	0	2	10	2	2	5	22	1
chr4D	419000001	420000000	420	22	0	0	0	3	0	0	0	3	0
chr4D	420000001	421000000	421	21	1	0	0	0	0	2	0	3	1
chr4D	420000001	421000000	421	24	0	2	0	0	0	3	8	13	0
chr4D	420000001	421000000	421	29	0	1	4	3	0	0	0	8	0
chr4D	420000001	421000000	421	19	0	0	3	0	0	1	7	11	0
chr4D	420000001	421000000	421	22	0	0	0	0	1	0	5	6	0
chr4D	420000001	421000000	421	23	0	0	0	3	0	0	0	3	0
chr4D	421000001	422000000	422	32	0	1	4	3	0	0	0	8	0
chr4D	421000001	422000000	422	29	0	0	1	4	9	1	3	18	0
chr4D	421000001	422000000	422	31	0	0	1	0	1	0	2	4	0
chr4D	422000001	423000000	423	31	0	1	4	3	0	0	0	8	0
chr4D	422000001	423000000	423	23	0	0	1	1	1	2	0	5	1
chr4D	423000001	424000000	424	20	2	0	3	0	0	0	1	6	0
chr4D	423000001	424000000	424	30	0	1	4	3	0	0	0	8	0
chr4D	424000001	425000000	425	28	0	1	4	3	0	0	0	8	0
chr4D	425000001	426000000	426	20	1	0	1	0	0	1	0	3	0
chr4D	425000001	426000000	426	23	1	0	2	0	1	0	1	5	1
chr4D	425000001	426000000	426	24	10	0	0	0	0	0	0	10	0
chr4D	425000001	426000000	426	29	4	0	0	0	0	0	0	4	0
chr4D	426000001	427000000	427	19	1	0	0	0	0	2	0	3	0
chr4D	426000001	427000000	427	25	4	0	0	0	0	0	0	4	0
chr4D	427000001	428000000	428	18	4	15	9	6	19	9	5	67	0
chr4D	428000001	429000000	429	24	0	1	0	1	0	1	0	3	0
chr4D	429000001	430000000	430	35	2	3	4	0	2	0	0	11	1
chr4D	429000001	430000000	430	41	0	0	2	0	1	0	3	6	0
chr4D	431000001	432000000	432	12	0	2	0	0	0	1	0	3	1
chr4D	433000001	434000000	434	26	0	0	0	0	4	1	0	5	0
chr4D	433000001	434000000	434	27	1	0	12	1	0	0	0	14	0
chr4D	433000001	434000000	434	28	0	1	0	5	0	0	0	6	0
chr4D	434000001	435000000	435	30	3	2	3	2	11	8	3	32	0
chr4D	434000001	435000000	435	33	0	0	0	3	0	0	0	3	0
chr4D	435000001	436000000	436	15	2	2	15	2	3	2	0	26	0
chr4D	435000001	436000000	436	24	0	0	0	3	0	0	0	3	0
chr4D	435000001	436000000	436	21	0	0	4	0	0	0	0	4	0
chr4D	435000001	436000000	436	26	0	0	0	4	0	0	0	4	0
chr4D	436000001	437000000	437	29	0	0	0	10	0	0	0	10	1
chr4D	436000001	437000000	437	18	0	2	0	0	0	1	1	4	1
chr4D	436000001	437000000	437	21	2	0	1	1	0	2	0	6	1
chr4D	437000001	438000000	438	27	0	2	0	0	0	1	0	3	1
chr4D	437000001	438000000	438	32	0	0	0	11	0	0	0	11	0
chr4D	437000001	438000000	438	29	0	0	4	3	2	0	0	9	0
chr4D	438000001	439000000	439	23	4	2	17	1	2	3	1	30	0
chr4D	438000001	439000000	439	25	0	0	0	11	0	0	0	11	0
chr4D	439000001	440000000	440	26	0	0	0	9	0	0	0	9	0
chr4D	440000001	441000000	441	24	0	0	1	0	2	0	0	3	0
chr4D	441000001	442000000	442	30	0	0	3	0	1	21	0	25	0
chr4D	441000001	442000000	442	25	0	0	2	0	0	0	1	3	0
chr4D	442000001	443000000	443	23	0	0	3	7	0	1	1	12	0
chr4D	443000001	444000000	444	27	1	4	1	9	3	4	1	23	1
chr4D	443000001	444000000	444	25	1	2	0	1	1	3	1	9	0
chr4D	444000001	445000000	445	25	0	1	0	0	4	0	0	5	0
chr4D	445000001	446000000	446	28	0	0	2	0	0	6	0	8	0
chr4D	445000001	446000000	446	30	0	0	2	6	0	0	1	9	0
chr4D	446000001	447000000	447	22	1	0	1	0	0	1	0	3	0
chr4D	448000001	449000000	449	28	1	3	3	3	1	3	2	16	1
chr4D	448000001	449000000	449	25	9	16	6	6	7	7	8	59	0
chr4D	448000001	449000000	449	34	1	4	4	6	5	7	3	30	0
chr4D	448000001	449000000	449	27	0	1	0	1	3	1	1	7	0
chr4D	449000001	450000000	450	25	0	0	0	0	0	3	4	7	0
chr4D	449000001	450000000	450	20	1	0	0	0	0	2	0	3	1
chr4D	451000001	452000000	452	18	0	0	0	5	4	3	0	12	1
chr4D	451000001	452000000	452	23	0	0	3	11	0	0	1	15	0
chr4D	451000001	452000000	452	21	0	0	1	2	0	0	0	3	0
chr4D	452000001	453000000	453	16	1	0	1	0	1	2	0	5	0
chr4D	452000001	453000000	453	22	0	0	3	11	0	0	1	15	0
chr4D	453000001	454000000	454	23	5	13	8	8	13	20	10	77	1
chr4D	453000001	454000000	454	20	1	0	0	0	0	1	3	5	0
chr4D	453000001	454000000	454	28	0	0	3	9	0	0	1	13	0
chr4D	454000001	455000000	455	18	0	0	2	9	0	0	1	12	0
chr4D	455000001	456000000	456	16	0	0	0	4	2	1	0	7	1
chr4D	455000001	456000000	456	12	0	1	0	0	0	1	1	3	1
chr4D	455000001	456000000	456	25	0	2	1	0	0	0	0	3	1
chr4D	455000001	456000000	456	21	0	0	1	1	0	0	1	3	0
chr4D	456000001	457000000	457	11	0	0	0	0	0	2	1	3	0
chr4D	457000001	458000000	458	16	0	0	0	0	0	3	1	4	0
chr4D	458000001	459000000	459	24	0	0	1	2	2	0	0	5	1
chr4D	458000001	459000000	459	22	0	0	1	1	0	1	0	3	0
chr4D	458000001	459000000	459	23	0	0	0	0	0	3	1	4	0
chr4D	459000001	460000000	460	18	0	0	0	6	0	0	0	6	0
chr4D	459000001	460000000	460	15	0	0	0	7	0	0	0	7	0
chr4D	460000001	461000000	461	22	0	10	3	1	10	11	6	41	1
chr4D	460000001	461000000	461	17	0	0	2	5	0	0	0	7	0
chr4D	460000001	461000000	461	28	0	0	0	11	0	0	0	11	0
chr4D	460000001	461000000	461	25	0	0	1	0	2	0	0	3	0
chr4D	460000001	461000000	461	23	0	0	0	0	5	0	0	5	0
chr4D	461000001	462000000	462	23	3	2	1	0	2	0	1	9	0
chr4D	461000001	462000000	462	21	0	0	2	16	0	0	0	18	0
chr4D	461000001	462000000	462	28	0	0	7	1	0	0	0	8	0
chr4D	462000001	463000000	463	28	0	0	8	21	0	0	0	29	0
chr4D	462000001	463000000	463	22	0	0	0	0	0	1	3	4	0
chr4D	462000001	463000000	463	25	0	0	3	0	0	0	0	3	0
chr4D	462000001	463000000	463	26	0	0	0	0	3	1	0	4	0
chr4D	463000001	464000000	464	25	0	0	0	0	0	7	0	7	1
chr4D	463000001	464000000	464	29	5	9	7	7	12	12	6	58	1
chr4D	463000001	464000000	464	33	0	0	11	21	0	0	0	32	0
chr4D	464000001	465000000	465	16	0	2	3	1	1	44	2	53	0
chr4D	464000001	465000000	465	18	0	0	11	21	0	0	0	32	0
chr4D	465000001	466000000	466	17	0	0	1	12	0	0	0	13	0
chr4D	465000001	466000000	466	20	1	0	1	0	1	1	0	4	0
chr4D	465000001	466000000	466	30	0	0	2	8	0	0	0	10	0
chr4D	465000001	466000000	466	29	0	0	0	8	0	0	0	8	0
chr4D	465000001	466000000	466	32	0	0	3	0	0	0	0	3	0
chr4D	465000001	466000000	466	28	0	0	6	0	0	0	0	6	0
chr4D	466000001	467000000	467	26	0	0	1	9	0	0	0	10	0
chr4D	466000001	467000000	467	28	0	0	2	16	0	0	0	18	0
chr4D	466000001	467000000	467	22	0	0	0	3	0	0	0	3	0
chr4D	467000001	468000000	468	26	0	0	0	1	1	3	2	7	1
chr4D	467000001	468000000	468	29	1	5	3	0	1	3	7	20	1
chr4D	467000001	468000000	468	33	0	0	3	28	0	0	0	31	0
chr4D	468000001	469000000	469	28	0	0	1	10	0	0	0	11	0
chr4D	468000001	469000000	469	26	0	0	2	11	0	0	0	13	0
chr4D	468000001	469000000	469	34	0	0	0	7	0	0	0	7	0
chr4D	469000001	470000000	470	25	0	1	1	1	0	0	0	3	1
chr4D	469000001	470000000	470	18	1	0	1	10	1	0	0	13	0
chr4D	470000001	471000000	471	31	8	18	11	14	25	15	12	103	1
chr4D	470000001	471000000	471	19	1	0	0	0	0	2	0	3	0
chr4D	470000001	471000000	471	26	1	0	1	0	1	0	0	3	0
chr4D	471000001	472000000	472	17	1	0	0	1	2	3	0	7	1
chr4D	471000001	472000000	472	22	1	1	0	2	1	14	7	26	0
chr4D	474000001	475000000	475	33	1	0	1	2	3	1	0	8	0
chr4D	474000001	475000000	475	35	0	0	2	2	0	0	0	4	1
chr4D	475000001	476000000	476	27	0	0	1	5	0	0	0	6	1
chr4D	475000001	476000000	476	28	1	0	5	14	0	0	0	20	0
chr4D	475000001	476000000	476	23	0	0	4	1	1	0	0	6	0
chr4D	476000001	477000000	477	24	1	10	3	2	8	6	7	37	1
chr4D	476000001	477000000	477	29	1	0	5	14	0	0	0	20	0
chr4D	477000001	478000000	478	25	1	0	1	5	0	0	0	7	0
chr4D	477000001	478000000	478	26	0	0	1	6	0	0	0	7	0
chr4D	477000001	478000000	478	30	0	0	4	2	0	0	0	6	0
chr4D	478000001	479000000	479	25	0	2	2	2	6	4	0	16	0
chr4D	478000001	479000000	479	28	1	0	1	5	0	0	0	7	0
chr4D	478000001	479000000	479	32	2	0	0	1	0	0	0	3	0
chr4D	480000001	481000000	481	19	0	0	1	2	0	0	0	3	0
chr4D	480000001	481000000	481	28	0	5	0	0	3	1	1	10	0
chr4D	480000001	481000000	481	37	0	0	1	3	0	0	0	4	0
chr4D	481000001	482000000	482	34	0	0	1	4	0	0	0	5	0
chr4D	481000001	482000000	482	38	0	0	1	2	0	0	0	3	0
chr4D	482000001	483000000	483	16	0	0	0	3	0	0	0	3	0
chr4D	482000001	483000000	483	18	1	0	1	0	0	1	0	3	0
chr4D	482000001	483000000	483	28	0	1	1	0	8	1	0	11	0
chr4D	484000001	485000000	485	17	0	0	1	9	0	0	0	10	0
chr4D	485000001	486000000	486	34	0	0	10	1	0	1	3	15	0
chr4D	485000001	486000000	486	23	0	0	1	2	1	0	0	4	0
chr4D	485000001	486000000	486	30	0	0	1	15	0	0	0	16	0
chr4D	485000001	486000000	486	32	10	0	0	0	3	1	0	14	0
chr4D	486000001	487000000	487	19	1	0	1	0	0	1	0	3	0
chr4D	486000001	487000000	487	29	0	0	1	13	0	0	0	14	0
chr4D	487000001	488000000	488	31	0	1	1	15	0	0	0	17	0
chr4D	487000001	488000000	488	24	0	2	1	0	2	2	2	9	0
chr4D	487000001	488000000	488	32	0	0	4	0	0	0	2	6	0
chr4D	488000001	489000000	489	8	0	0	0	3	0	0	0	3	1
chr4D	488000001	489000000	489	26	0	1	1	15	0	0	0	17	0
chr4D	488000001	489000000	489	19	0	0	1	1	0	1	0	3	0
chr4D	488000001	489000000	489	21	0	3	0	0	1	0	1	5	0
chr4D	489000001	490000000	490	28	0	0	0	11	0	0	0	11	0
chr4D	490000001	491000000	491	23	0	0	10	0	1	1	0	12	1
chr4D	490000001	491000000	491	26	0	0	0	5	0	0	0	5	0
chr4D	490000001	491000000	491	28	0	0	0	4	0	0	0	4	0
chr4D	491000001	492000000	492	25	0	0	0	3	0	1	0	4	0
chr4D	492000001	493000000	493	25	0	0	0	3	0	1	0	4	0
chr4D	492000001	493000000	493	15	0	1	0	0	0	3	1	5	1
chr4D	494000001	495000000	495	31	6	12	10	3	19	13	12	75	1
chr4D	494000001	495000000	495	28	3	4	2	4	2	2	1	18	0
chr4D	494000001	495000000	495	29	1	0	0	1	1	1	0	4	0
chr4D	494000001	495000000	495	26	0	0	0	3	0	0	0	3	0
chr4D	494000001	495000000	495	37	1	1	6	0	0	0	0	8	0
chr4D	495000001	496000000	496	32	1	1	2	6	0	2	0	12	0
chr4D	495000001	496000000	496	23	1	1	1	0	0	3	0	6	0
chr4D	497000001	498000000	498	29	1	1	0	4	0	0	0	6	0
chr4D	497000001	498000000	498	35	1	0	8	2	0	1	0	12	0
chr4D	497000001	498000000	498	30	0	0	0	0	4	0	0	4	0
chr4D	497000001	498000000	498	33	0	0	1	0	0	0	3	4	0
chr4D	498000001	499000000	499	25	0	0	2	0	3	2	5	12	0
chr4D	499000001	500000000	500	28	0	0	8	0	0	0	0	8	0
chr4D	499000001	500000000	500	18	0	0	12	1	0	0	0	13	0
chr4D	499000001	500000000	500	24	1	0	3	0	0	0	0	4	0
chr4D	500000001	501000000	501	15	0	0	0	2	3	4	2	11	1
chr4D	500000001	501000000	501	37	0	1	2	4	19	5	3	34	0
chr4D	500000001	501000000	501	38	2	1	2	6	1	0	0	12	0
chr4D	500000001	501000000	501	35	0	0	3	0	0	0	0	3	0
chr4D	500000001	501000000	501	20	0	0	1	1	0	1	0	3	0
chr4D	500000001	501000000	501	36	1	0	25	5	0	0	0	31	0
chr4D	501000001	502000000	502	20	2	1	3	11	1	0	0	18	0
chr4D	501000001	502000000	502	27	1	0	8	0	0	0	0	9	0
chr4D	501000001	502000000	502	33	0	0	17	1	0	0	0	18	0
chr4D	502000001	503000000	503	16	0	0	1	2	0	0	0	3	0
chr4D	502000001	503000000	503	25	1	1	2	2	1	0	0	7	0
chr4D	502000001	503000000	503	31	1	0	24	1	0	0	0	26	0
chr4D	502000001	503000000	503	23	1	0	2	2	0	0	0	5	0
chr4D	503000001	504000000	504	28	3	0	22	6	0	0	0	31	0
chr4D	503000001	504000000	504	29	0	1	10	2	1	0	0	14	0
chr4D	503000001	504000000	504	23	0	1	0	0	5	0	0	6	0
chr4D	504000001	505000000	505	32	0	0	3	0	0	0	0	3	0
chr4D	504000001	505000000	505	40	3	0	0	0	0	0	0	3	0
chr4D	505000001	506000000	506	24	0	2	0	0	0	7	0	9	1
chr4D	507000001	508000000	508	24	0	0	3	0	2	0	0	5	0
chr4D	507000001	508000000	508	25	0	0	0	0	0	1	2	3	0
chr4D	508000001	509000000	509	12	1	0	6	0	1	1	0	9	0
chr4D	508000001	509000000	509	22	0	0	0	0	0	5	1	6	0
chr4D	508000001	509000000	509	25	0	0	3	1	0	0	0	4	0
chr4D	508000001	509000000	509	24	1	0	14	0	0	0	0	15	0
chr4D	509000001	510000000	510	30	0	0	3	0	0	0	0	3	0
chr4D	509000001	510000000	510	23	0	1	0	5	0	0	0	6	0
chr4D	509000001	510000000	510	26	0	0	3	1	0	0	1	5	0
chr4D	509000001	510000000	510	25	1	0	17	1	0	0	0	19	0
chr5A	1	1000000	1	12	3	2	9	0	9	3	0	26	1
chr5A	1	1000000	1	6	2	5	7	5	16	67	36	138	1
chr5A	1	1000000	1	11	0	4	3	10	1	1	5	24	0
chr5A	1	1000000	1	3	0	1	3	2	2	5	1	14	0
chr5A	1	1000000	1	7	0	2	0	2	1	2	8	15	0
chr5A	1	1000000	1	13	1	0	2	1	1	0	1	6	0
chr5A	1000001	2000000	2	6	0	0	0	0	0	31	0	31	1
chr5A	1000001	2000000	2	13	0	1	4	2	3	7	2	19	0
chr5A	1000001	2000000	2	7	0	0	0	0	5	0	0	5	0
chr5A	1000001	2000000	2	14	0	1	0	0	0	0	2	3	0
chr5A	2000001	3000000	3	37	2	0	0	0	0	0	1	3	0
chr5A	2000001	3000000	3	34	0	1	0	2	2	3	9	17	1
chr5A	2000001	3000000	3	14	0	1	0	0	2	3	0	6	0
chr5A	2000001	3000000	3	11	3	2	3	3	3	23	2	39	1
chr5A	2000001	3000000	3	24	0	0	7	3	1	1	2	14	1
chr5A	2000001	3000000	3	31	0	2	0	4	2	1	1	10	1
chr5A	2000001	3000000	3	9	12	2	4	7	9	4	4	42	1
chr5A	2000001	3000000	3	19	0	1	4	10	4	3	4	26	0
chr5A	2000001	3000000	3	7	0	0	2	0	1	0	0	3	0
chr5A	2000001	3000000	3	35	0	1	1	0	9	5	1	17	0
chr5A	2000001	3000000	3	20	0	0	0	2	0	27	0	29	1
chr5A	2000001	3000000	3	30	2	0	1	0	2	8	1	14	0
chr5A	2000001	3000000	3	22	0	0	0	1	2	11	1	15	0
chr5A	2000001	3000000	3	12	0	0	0	0	9	5	0	14	0
chr5A	2000001	3000000	3	18	0	2	2	0	0	7	3	14	0
chr5A	2000001	3000000	3	29	1	1	0	5	0	1	3	11	0
chr5A	2000001	3000000	3	27	0	0	2	1	1	0	0	4	0
chr5A	2000001	3000000	3	25	2	1	2	1	3	3	8	20	0
chr5A	2000001	3000000	3	33	0	0	2	0	8	0	0	10	0
chr5A	2000001	3000000	3	15	0	0	4	0	0	3	1	8	0
chr5A	4000001	5000000	5	15	0	2	0	0	2	2	0	6	0
chr5A	4000001	5000000	5	19	0	0	1	0	11	0	0	12	1
chr5A	4000001	5000000	5	29	2	0	5	0	2	1	1	11	1
chr5A	4000001	5000000	5	24	8	0	9	3	1	2	3	26	1
chr5A	4000001	5000000	5	21	0	1	0	0	3	1	1	6	1
chr5A	4000001	5000000	5	31	0	0	0	5	0	0	0	5	1
chr5A	4000001	5000000	5	8	0	1	2	0	4	6	1	14	0
chr5A	4000001	5000000	5	22	0	0	3	1	1	6	3	14	0
chr5A	4000001	5000000	5	12	0	0	0	0	2	8	3	13	0
chr5A	4000001	5000000	5	10	1	0	2	0	0	4	0	7	0
chr5A	4000001	5000000	5	30	2	1	2	0	0	0	0	5	0
chr5A	4000001	5000000	5	17	0	0	0	0	8	0	2	10	0
chr5A	4000001	5000000	5	26	0	0	0	0	8	1	0	9	0
chr5A	4000001	5000000	5	28	3	0	0	0	0	0	0	3	0
chr5A	5000001	6000000	6	23	4	0	2	0	0	0	0	6	0
chr5A	5000001	6000000	6	7	0	2	0	0	2	3	1	8	0
chr5A	5000001	6000000	6	22	13	1	1	0	4	0	0	19	1
chr5A	5000001	6000000	6	3	0	0	0	0	0	3	0	3	0
chr5A	5000001	6000000	6	15	0	0	3	1	3	17	5	29	0
chr5A	5000001	6000000	6	17	0	0	0	0	0	5	0	5	0
chr5A	5000001	6000000	6	5	0	1	0	0	0	1	2	4	0
chr5A	5000001	6000000	6	11	0	1	1	1	12	2	1	18	0
chr5A	5000001	6000000	6	8	0	1	0	0	1	0	1	3	0
chr5A	5000001	6000000	6	16	1	1	2	0	0	0	0	4	0
chr5A	6000001	7000000	7	48	0	2	0	0	0	6	3	11	1
chr5A	6000001	7000000	7	28	0	1	3	1	8	7	3	23	1
chr5A	6000001	7000000	7	25	0	1	0	0	2	2	0	5	0
chr5A	6000001	7000000	7	32	0	0	0	1	1	1	2	5	1
chr5A	6000001	7000000	7	10	0	1	5	0	0	1	0	7	1
chr5A	6000001	7000000	7	13	19	2	4	0	2	0	0	27	1
chr5A	6000001	7000000	7	14	0	2	1	0	9	0	0	12	1
chr5A	6000001	7000000	7	23	0	4	0	1	3	0	2	10	1
chr5A	6000001	7000000	7	22	0	0	1	2	0	0	4	7	0
chr5A	6000001	7000000	7	16	0	1	1	1	3	12	9	27	0
chr5A	6000001	7000000	7	24	0	1	2	4	1	3	12	23	0
chr5A	6000001	7000000	7	31	0	0	0	1	4	2	0	7	0
chr5A	6000001	7000000	7	34	2	0	2	0	0	1	1	6	0
chr5A	6000001	7000000	7	42	6	8	0	0	0	2	0	16	0
chr5A	6000001	7000000	7	29	0	0	6	3	0	0	1	10	0
chr5A	6000001	7000000	7	38	0	1	2	0	3	5	3	14	0
chr5A	6000001	7000000	7	44	0	0	1	1	1	0	0	3	0
chr5A	6000001	7000000	7	39	0	0	0	0	4	1	0	5	0
chr5A	6000001	7000000	7	43	0	0	0	1	0	6	0	7	1
chr5A	6000001	7000000	7	12	0	0	0	0	5	0	0	5	0
chr5A	6000001	7000000	7	33	0	0	0	0	2	1	5	8	0
chr5A	6000001	7000000	7	30	1	1	6	0	3	2	0	13	0
chr5A	6000001	7000000	7	35	1	0	3	0	2	0	1	7	0
chr5A	7000001	8000000	8	0	3	0	1	0	0	0	0	4	0
chr5A	7000001	8000000	8	6	2	0	0	1	2	11	0	16	1
chr5A	7000001	8000000	8	9	0	1	0	3	0	0	0	4	1
chr5A	7000001	8000000	8	4	0	1	0	0	2	2	0	5	0
chr5A	7000001	8000000	8	7	0	2	0	1	7	17	5	32	0
chr5A	7000001	8000000	8	1	6	8	0	0	5	4	0	23	0
chr5A	8000001	9000000	9	4	0	1	0	0	1	1	0	3	0
chr5A	8000001	9000000	9	5	5	2	29	11	2	7	5	61	1
chr5A	9000001	10000000	10	2	3	0	0	0	0	0	0	3	0
chr5A	9000001	10000000	10	37	4	1	7	0	0	1	0	13	1
chr5A	9000001	10000000	10	22	1	2	0	0	0	10	2	15	1
chr5A	9000001	10000000	10	11	0	3	4	6	2	2	0	17	0
chr5A	9000001	10000000	10	19	0	1	0	0	0	2	3	6	0
chr5A	9000001	10000000	10	17	1	1	18	1	2	0	1	24	0
chr5A	9000001	10000000	10	35	0	0	1	2	2	5	5	15	0
chr5A	9000001	10000000	10	13	0	4	0	0	0	8	1	13	0
chr5A	9000001	10000000	10	27	0	0	1	5	0	0	3	9	0
chr5A	9000001	10000000	10	32	4	1	22	1	5	4	3	40	0
chr5A	9000001	10000000	10	15	0	0	3	1	1	1	0	6	0
chr5A	9000001	10000000	10	26	0	0	3	0	11	3	2	19	0
chr5A	9000001	10000000	10	24	1	0	0	1	0	13	1	16	0
chr5A	9000001	10000000	10	21	0	0	0	0	1	3	0	4	0
chr5A	9000001	10000000	10	16	0	1	0	4	4	2	1	12	0
chr5A	9000001	10000000	10	33	0	1	1	1	0	1	3	7	0
chr5A	9000001	10000000	10	28	0	0	1	0	2	0	6	9	0
chr5A	9000001	10000000	10	31	0	0	3	0	0	1	2	6	0
chr5A	9000001	10000000	10	38	0	1	0	0	1	1	0	3	0
chr5A	9000001	10000000	10	25	0	0	0	0	5	0	1	6	0
chr5A	9000001	10000000	10	30	0	0	0	0	0	3	0	3	0
chr5A	9000001	10000000	10	39	0	0	1	3	0	0	0	4	0
chr5A	10000001	11000000	11	3	0	0	3	0	5	0	0	8	0
chr5A	11000001	12000000	12	29	6	1	4	0	0	2	0	13	0
chr5A	11000001	12000000	12	17	0	1	0	0	1	1	0	3	0
chr5A	11000001	12000000	12	25	0	2	3	1	2	7	17	32	0
chr5A	11000001	12000000	12	18	2	0	2	0	2	4	0	10	0
chr5A	11000001	12000000	12	12	0	1	1	0	1	0	0	3	0
chr5A	11000001	12000000	12	13	1	0	0	0	0	2	2	5	0
chr5A	11000001	12000000	12	28	1	0	0	0	0	1	1	3	0
chr5A	12000001	13000000	13	17	0	1	0	0	0	18	1	20	0
chr5A	12000001	13000000	13	12	1	3	3	2	4	10	25	48	0
chr5A	12000001	13000000	13	14	0	0	0	0	2	1	0	3	0
chr5A	12000001	13000000	13	22	0	1	0	0	1	1	1	4	0
chr5A	12000001	13000000	13	23	1	0	1	0	0	1	0	3	0
chr5A	14000001	15000000	15	13	0	1	0	0	1	1	0	3	0
chr5A	14000001	15000000	15	17	0	1	0	0	0	18	1	20	0
chr5A	14000001	15000000	15	8	0	0	0	0	0	1	3	4	0
chr5A	14000001	15000000	15	16	1	1	0	0	1	2	9	14	0
chr5A	15000001	16000000	16	13	0	1	0	0	1	1	0	3	0
chr5A	15000001	16000000	16	16	1	1	0	0	1	2	9	14	0
chr5A	16000001	17000000	17	2	0	1	0	0	1	1	0	3	0
chr5A	17000001	18000000	18	15	0	0	0	0	5	1	0	6	1
chr5A	17000001	18000000	18	14	0	1	0	0	1	1	0	3	0
chr5A	17000001	18000000	18	22	0	0	1	1	2	3	3	10	1
chr5A	17000001	18000000	18	12	1	1	0	0	5	14	1	22	0
chr5A	17000001	18000000	18	9	1	3	1	0	4	10	5	24	0
chr5A	17000001	18000000	18	20	0	0	3	0	0	0	3	6	0
chr5A	17000001	18000000	18	6	0	1	0	0	6	0	0	7	0
chr5A	17000001	18000000	18	17	0	0	0	0	4	1	0	5	0
chr5A	17000001	18000000	18	19	1	1	1	0	0	0	0	3	0
chr5A	18000001	19000000	19	11	0	3	1	0	0	1	1	6	1
chr5A	18000001	19000000	19	17	0	1	0	0	1	1	0	3	0
chr5A	18000001	19000000	19	9	1	7	3	2	7	6	1	27	0
chr5A	18000001	19000000	19	8	1	2	1	0	5	18	2	29	0
chr5A	18000001	19000000	19	22	0	0	0	0	0	1	3	4	0
chr5A	18000001	19000000	19	5	2	1	1	6	0	2	2	14	0
chr5A	18000001	19000000	19	23	0	1	0	0	0	3	1	5	0
chr5A	18000001	19000000	19	15	0	1	0	0	0	1	3	5	0
chr5A	19000001	20000000	20	10	0	1	0	0	1	1	0	3	0
chr5A	19000001	20000000	20	15	2	1	1	1	0	15	5	25	1
chr5A	19000001	20000000	20	2	1	2	10	5	2	13	7	40	1
chr5A	19000001	20000000	20	3	1	3	2	0	7	14	12	39	0
chr5A	19000001	20000000	20	4	0	1	1	1	0	0	0	3	1
chr5A	19000001	20000000	20	7	0	2	1	0	1	0	0	4	0
chr5A	20000001	21000000	21	6	0	1	3	0	0	1	1	6	1
chr5A	20000001	21000000	21	3	0	1	0	0	1	1	0	3	0
chr5A	20000001	21000000	21	2	0	3	0	0	0	3	1	7	1
chr5A	20000001	21000000	21	4	3	6	20	3	2	3	2	39	0
chr5A	21000001	22000000	22	1	3	2	3	0	7	1	1	17	0
chr5A	22000001	23000000	23	29	0	1	1	0	6	0	0	8	1
chr5A	22000001	23000000	23	28	3	0	3	0	0	0	1	7	0
chr5A	23000001	24000000	24	13	0	1	0	0	1	1	0	3	0
chr5A	24000001	25000000	25	9	0	1	0	0	1	1	0	3	0
chr5A	24000001	25000000	25	14	1	0	3	0	0	2	0	6	1
chr5A	24000001	25000000	25	15	1	5	7	0	0	4	1	18	0
chr5A	24000001	25000000	25	13	0	0	0	0	0	12	0	12	0
chr5A	24000001	25000000	25	10	0	0	6	0	0	0	0	6	0
chr5A	25000001	26000000	26	0	0	0	1	1	0	1	0	3	1
chr5A	25000001	26000000	26	12	0	1	0	0	1	1	0	3	0
chr5A	25000001	26000000	26	5	1	4	1	0	7	16	12	41	1
chr5A	25000001	26000000	26	10	0	2	0	0	0	1	0	3	1
chr5A	25000001	26000000	26	16	1	5	7	0	0	4	1	18	0
chr5A	25000001	26000000	26	6	1	2	2	11	1	1	1	19	0
chr5A	25000001	26000000	26	13	1	0	3	1	10	5	2	22	0
chr5A	25000001	26000000	26	17	1	2	1	0	0	26	3	33	0
chr5A	25000001	26000000	26	14	0	2	2	1	0	13	10	28	0
chr5A	25000001	26000000	26	11	0	0	0	0	2	1	0	3	0
chr5A	26000001	27000000	27	4	0	3	2	0	1	0	0	6	1
chr5A	26000001	27000000	27	9	0	1	0	0	1	1	0	3	0
chr5A	26000001	27000000	27	13	0	0	0	0	1	3	1	5	0
chr5A	26000001	27000000	27	6	0	0	0	0	0	3	0	3	0
chr5A	26000001	27000000	27	7	0	1	0	0	0	6	0	7	0
chr5A	26000001	27000000	27	16	0	2	0	0	0	2	1	5	0
chr5A	26000001	27000000	27	11	1	0	0	0	0	4	3	8	0
chr5A	27000001	28000000	28	11	0	1	0	0	1	1	0	3	0
chr5A	27000001	28000000	28	6	0	0	0	0	1	5	0	6	0
chr5A	27000001	28000000	28	5	0	0	2	0	1	0	0	3	0
chr5A	27000001	28000000	28	18	0	0	0	3	0	1	0	4	0
chr5A	27000001	28000000	28	17	1	1	0	0	1	0	2	5	0
chr5A	27000001	28000000	28	8	0	2	0	0	0	0	1	3	0
chr5A	27000001	28000000	28	13	0	0	1	2	0	0	0	3	0
chr5A	28000001	29000000	29	6	0	0	0	0	2	4	7	13	1
chr5A	28000001	29000000	29	7	0	1	0	0	1	1	0	3	0
chr5A	28000001	29000000	29	14	20	2	14	3	2	2	0	43	1
chr5A	28000001	29000000	29	3	2	2	0	5	4	10	5	28	1
chr5A	28000001	29000000	29	12	2	6	15	0	1	3	1	28	0
chr5A	28000001	29000000	29	13	1	1	0	3	0	3	4	12	0
chr5A	28000001	29000000	29	4	0	6	3	0	2	1	14	26	0
chr5A	28000001	29000000	29	5	0	0	0	3	0	0	0	3	0
chr5A	28000001	29000000	29	9	0	0	1	2	0	0	0	3	0
chr5A	29000001	30000000	30	10	0	2	1	0	1	0	0	4	1
chr5A	29000001	30000000	30	12	0	1	0	0	1	1	0	3	0
chr5A	29000001	30000000	30	23	20	4	4	0	3	5	1	37	1
chr5A	29000001	30000000	30	20	0	0	4	1	2	1	0	8	1
chr5A	29000001	30000000	30	19	1	0	11	4	1	0	2	19	0
chr5A	29000001	30000000	30	3	3	3	0	0	0	35	3	44	0
chr5A	29000001	30000000	30	17	1	1	11	0	0	0	0	13	0
chr5A	29000001	30000000	30	18	0	3	2	1	2	11	7	26	0
chr5A	29000001	30000000	30	4	1	1	2	7	0	3	4	18	0
chr5A	29000001	30000000	30	5	0	0	0	1	0	11	0	12	0
chr5A	29000001	30000000	30	9	0	10	0	0	0	3	2	15	0
chr5A	29000001	30000000	30	14	0	0	0	0	2	4	7	13	0
chr5A	30000001	31000000	31	8	0	1	0	0	1	1	0	3	0
chr5A	30000001	31000000	31	3	1	4	7	0	1	3	2	18	0
chr5A	30000001	31000000	31	20	2	4	0	0	0	50	7	63	0
chr5A	30000001	31000000	31	21	2	1	10	0	0	0	0	13	0
chr5A	30000001	31000000	31	18	0	1	3	1	1	6	0	12	0
chr5A	30000001	31000000	31	22	0	1	1	0	0	4	4	10	0
chr5A	30000001	31000000	31	25	0	0	1	0	1	3	0	5	0
chr5A	30000001	31000000	31	4	1	0	9	1	0	0	0	11	0
chr5A	30000001	31000000	31	12	0	0	0	0	0	3	1	4	0
chr5A	31000001	32000000	32	12	7	1	0	0	1	0	0	9	1
chr5A	31000001	32000000	32	14	14	0	3	0	2	2	0	21	1
chr5A	31000001	32000000	32	4	0	1	1	2	1	1	0	6	0
chr5A	31000001	32000000	32	9	2	2	14	0	2	6	0	26	0
chr5A	31000001	32000000	32	11	1	2	3	1	0	39	7	53	0
chr5A	31000001	32000000	32	6	1	1	1	0	0	9	0	12	0
chr5A	31000001	32000000	32	16	1	0	4	0	10	2	0	17	0
chr5A	31000001	32000000	32	5	0	1	3	0	0	4	1	9	0
chr5A	31000001	32000000	32	10	0	0	0	0	2	5	0	7	0
chr5A	31000001	32000000	32	13	0	0	0	1	0	11	1	13	0
chr5A	31000001	32000000	32	15	4	0	0	0	0	0	0	4	0
chr5A	32000001	33000000	33	19	2	1	0	0	0	1	0	4	1
chr5A	32000001	33000000	33	9	0	1	0	0	1	1	0	3	0
chr5A	32000001	33000000	33	3	0	2	0	0	0	2	2	6	0
chr5A	32000001	33000000	33	18	0	0	1	6	0	0	0	7	0
chr5A	32000001	33000000	33	16	1	0	1	0	1	8	2	13	0
chr5A	32000001	33000000	33	13	0	0	0	0	0	11	1	12	0
chr5A	32000001	33000000	33	14	0	0	2	0	1	1	3	7	0
chr5A	32000001	33000000	33	15	1	0	2	3	1	3	1	11	0
chr5A	32000001	33000000	33	10	0	1	0	0	2	8	0	11	0
chr5A	32000001	33000000	33	5	7	2	0	2	7	3	2	23	0
chr5A	32000001	33000000	33	4	0	8	0	0	0	0	0	8	0
chr5A	32000001	33000000	33	8	0	2	0	0	1	0	0	3	0
chr5A	33000001	34000000	34	9	8	0	3	0	0	0	0	11	0
chr5A	33000001	34000000	34	7	0	1	0	0	1	1	0	3	0
chr5A	33000001	34000000	34	5	0	3	0	0	0	1	4	8	1
chr5A	33000001	34000000	34	14	0	0	3	0	0	2	3	8	0
chr5A	33000001	34000000	34	16	0	1	3	2	1	3	2	12	0
chr5A	33000001	34000000	34	13	7	5	0	2	7	3	2	26	0
chr5A	33000001	34000000	34	6	1	2	0	0	0	0	0	3	0
chr5A	33000001	34000000	34	11	1	0	0	3	0	0	1	5	0
chr5A	34000001	35000000	35	7	9	0	6	3	0	0	1	19	0
chr5A	34000001	35000000	35	0	0	1	0	0	1	1	0	3	0
chr5A	34000001	35000000	35	8	24	0	3	0	3	3	0	33	1
chr5A	34000001	35000000	35	11	1	2	2	0	1	1	0	7	1
chr5A	34000001	35000000	35	1	0	0	1	0	2	9	0	12	0
chr5A	34000001	35000000	35	9	0	0	1	0	1	0	1	3	0
chr5A	34000001	35000000	35	4	0	2	0	0	0	10	4	16	0
chr5A	34000001	35000000	35	6	0	2	3	1	0	2	9	17	0
chr5A	34000001	35000000	35	13	0	0	0	0	0	2	3	5	0
chr5A	34000001	35000000	35	2	2	1	0	0	0	2	0	5	0
chr5A	35000001	36000000	36	5	0	1	0	0	1	1	0	3	0
chr5A	35000001	36000000	36	6	0	0	0	0	2	2	0	4	0
chr5A	35000001	36000000	36	2	0	1	1	1	1	1	1	6	0
chr5A	36000001	37000000	37	7	0	1	0	0	1	1	0	3	0
chr5A	36000001	37000000	37	6	1	1	0	0	2	2	1	7	1
chr5A	36000001	37000000	37	13	0	1	1	0	0	5	0	7	0
chr5A	36000001	37000000	37	12	0	1	3	0	1	6	2	13	0
chr5A	36000001	37000000	37	14	2	0	12	3	1	3	1	22	0
chr5A	36000001	37000000	37	16	5	0	1	0	0	0	0	6	0
chr5A	37000001	38000000	38	20	3	1	1	0	2	2	0	9	1
chr5A	37000001	38000000	38	16	0	1	0	0	1	1	0	3	0
chr5A	37000001	38000000	38	12	4	1	3	0	3	11	7	29	0
chr5A	37000001	38000000	38	23	1	0	4	0	0	25	0	30	0
chr5A	37000001	38000000	38	15	1	1	7	1	1	33	11	55	0
chr5A	37000001	38000000	38	25	0	1	1	0	2	19	1	24	0
chr5A	37000001	38000000	38	6	0	1	1	0	1	7	2	12	0
chr5A	37000001	38000000	38	19	1	0	4	2	0	1	1	9	0
chr5A	37000001	38000000	38	18	0	0	2	0	0	0	9	11	1
chr5A	37000001	38000000	38	21	0	0	4	0	0	1	1	6	0
chr5A	37000001	38000000	38	26	1	0	0	1	0	0	2	4	0
chr5A	38000001	39000000	39	17	0	1	0	0	1	1	0	3	0
chr5A	38000001	39000000	39	28	0	0	0	1	0	7	0	8	0
chr5A	38000001	39000000	39	25	2	1	0	2	0	29	9	43	0
chr5A	38000001	39000000	39	18	0	1	2	0	0	2	2	7	0
chr5A	38000001	39000000	39	15	0	1	0	0	5	0	0	6	0
chr5A	38000001	39000000	39	20	0	0	2	0	1	3	6	12	0
chr5A	39000001	40000000	40	24	1	3	1	3	5	38	11	62	0
chr5A	39000001	40000000	40	27	1	2	1	1	4	0	0	9	0
chr5A	39000001	40000000	40	30	0	0	1	0	0	2	0	3	0
chr5A	40000001	41000000	41	24	1	3	1	3	5	39	11	63	0
chr5A	40000001	41000000	41	36	3	0	0	0	0	0	0	3	0
chr5A	40000001	41000000	41	29	0	1	0	0	1	1	0	3	0
chr5A	40000001	41000000	41	37	0	0	3	0	0	0	0	3	0
chr5A	41000001	42000000	42	12	1	0	2	2	4	13	6	28	0
chr5A	41000001	42000000	42	10	1	0	1	0	0	1	0	3	0
chr5A	41000001	42000000	42	18	4	0	2	0	0	0	0	6	0
chr5A	41000001	42000000	42	17	0	1	0	0	1	1	0	3	0
chr5A	41000001	42000000	42	20	0	0	1	2	0	0	0	3	0
chr5A	42000001	43000000	43	7	1	0	1	0	1	1	0	4	1
chr5A	42000001	43000000	43	15	4	0	1	0	0	0	0	5	0
chr5A	42000001	43000000	43	16	0	0	3	2	0	0	0	5	0
chr5A	42000001	43000000	43	9	0	1	0	0	1	1	0	3	0
chr5A	43000001	44000000	44	14	4	1	4	2	0	0	0	11	0
chr5A	44000001	45000000	45	13	7	24	17	12	29	13	2	104	1
chr5A	44000001	45000000	45	18	4	0	4	0	0	0	0	8	0
chr5A	44000001	45000000	45	14	0	1	0	0	1	1	0	3	0
chr5A	45000001	46000000	46	5	0	0	5	0	0	0	0	5	1
chr5A	45000001	46000000	46	21	1	0	1	0	0	1	0	3	0
chr5A	45000001	46000000	46	24	0	0	1	0	1	4	2	8	0
chr5A	45000001	46000000	46	29	3	0	1	0	0	0	0	4	0
chr5A	45000001	46000000	46	30	1	0	3	0	0	0	0	4	0
chr5A	45000001	46000000	46	23	0	1	0	0	1	1	0	3	0
chr5A	45000001	46000000	46	31	0	0	0	3	0	0	0	3	0
chr5A	46000001	47000000	47	6	0	1	0	0	1	1	0	3	0
chr5A	46000001	47000000	47	11	0	0	1	0	4	1	0	6	0
chr5A	46000001	47000000	47	10	0	0	5	0	0	1	1	7	0
chr5A	46000001	47000000	47	8	4	0	1	0	0	0	0	5	0
chr5A	46000001	47000000	47	12	0	0	9	0	0	0	0	9	0
chr5A	46000001	47000000	47	13	0	1	1	0	0	3	0	5	0
chr5A	47000001	48000000	48	3	0	1	0	0	1	1	0	3	0
chr5A	47000001	48000000	48	8	0	0	14	0	0	1	1	16	0
chr5A	47000001	48000000	48	9	4	0	1	0	0	0	0	5	0
chr5A	48000001	49000000	49	2	4	1	15	0	1	2	1	24	0
chr5A	49000001	50000000	50	4	0	1	0	0	1	1	0	3	0
chr5A	49000001	50000000	50	8	4	0	14	0	0	1	1	20	0
chr5A	50000001	51000000	51	7	4	0	14	0	0	1	1	20	0
chr5A	50000001	51000000	51	8	0	1	0	0	1	1	0	3	0
chr5A	51000001	52000000	52	9	0	1	0	0	1	1	0	3	0
chr5A	51000001	52000000	52	10	4	0	15	0	0	1	1	21	0
chr5A	52000001	53000000	53	4	0	1	0	0	1	1	0	3	0
chr5A	52000001	53000000	53	0	0	3	1	0	3	0	0	7	1
chr5A	52000001	53000000	53	5	0	1	1	0	6	6	4	18	0
chr5A	52000001	53000000	53	6	4	0	15	0	0	1	1	21	0
chr5A	52000001	53000000	53	9	0	1	1	0	1	1	11	15	0
chr5A	52000001	53000000	53	7	0	0	16	0	0	0	0	16	0
chr5A	53000001	54000000	54	8	0	0	0	0	0	2	2	4	1
chr5A	53000001	54000000	54	2	0	0	1	0	0	1	1	3	1
chr5A	53000001	54000000	54	5	0	1	0	0	1	1	0	3	0
chr5A	53000001	54000000	54	10	0	1	2	0	0	6	4	13	0
chr5A	53000001	54000000	54	6	0	0	2	0	2	0	0	4	0
chr5A	54000001	55000000	55	3	0	0	1	0	0	1	1	3	1
chr5A	54000001	55000000	55	5	0	1	0	0	1	1	0	3	0
chr5A	55000001	56000000	56	4	27	0	4	0	4	2	0	37	1
chr5A	55000001	56000000	56	2	0	0	1	0	0	1	1	3	1
chr5A	55000001	56000000	56	6	0	1	0	0	1	1	0	3	0
chr5A	55000001	56000000	56	7	1	2	1	0	0	2	0	6	1
chr5A	55000001	56000000	56	9	0	0	0	0	9	2	0	11	0
chr5A	56000001	57000000	57	1	0	1	0	0	1	1	0	3	0
chr5A	57000001	58000000	58	6	0	0	1	0	0	1	1	3	1
chr5A	57000001	58000000	58	3	0	1	0	0	1	1	0	3	0
chr5A	58000001	59000000	59	2	0	1	0	0	1	1	0	3	0
chr5A	59000001	60000000	60	2	0	0	1	0	0	1	1	3	1
chr5A	59000001	60000000	60	4	0	1	0	0	1	1	0	3	0
chr5A	60000001	61000000	61	3	0	0	1	0	0	1	1	3	1
chr5A	60000001	61000000	61	5	0	1	0	0	1	1	0	3	0
chr5A	61000001	62000000	62	5	0	1	0	0	1	1	0	3	0
chr5A	62000001	63000000	63	2	0	1	0	0	1	1	0	3	0
chr5A	62000001	63000000	63	6	2	0	2	0	0	2	0	6	0
chr5A	63000001	64000000	64	1	0	1	0	0	1	1	0	3	0
chr5A	64000001	65000000	65	9	30	0	19	0	4	3	1	57	1
chr5A	64000001	65000000	65	5	0	1	0	0	1	1	0	3	0
chr5A	64000001	65000000	65	8	2	0	0	1	6	0	1	10	0
chr5A	66000001	67000000	67	3	0	1	0	0	1	1	0	3	0
chr5A	67000001	68000000	68	1	0	1	0	0	1	1	0	3	0
chr5A	68000001	69000000	69	12	26	0	15	0	4	3	1	49	1
chr5A	68000001	69000000	69	11	0	2	1	0	0	2	0	5	1
chr5A	68000001	69000000	69	7	1	0	2	0	1	1	0	5	0
chr5A	68000001	69000000	69	14	0	0	4	0	0	0	0	4	0
chr5A	68000001	69000000	69	10	0	1	0	0	1	1	0	3	0
chr5A	69000001	70000000	70	11	0	2	1	0	0	2	0	5	1
chr5A	69000001	70000000	70	5	0	0	0	0	0	2	2	4	0
chr5A	69000001	70000000	70	4	0	0	4	0	0	0	0	4	0
chr5A	69000001	70000000	70	12	0	1	0	0	1	1	0	3	0
chr5A	70000001	71000000	71	13	24	0	10	0	4	3	1	42	1
chr5A	70000001	71000000	71	5	1	0	2	0	7	0	0	10	1
chr5A	70000001	71000000	71	14	0	2	1	0	0	2	0	5	1
chr5A	70000001	71000000	71	11	0	1	0	0	1	1	0	3	0
chr5A	71000001	72000000	72	1	0	1	0	0	1	1	0	3	0
chr5A	71000001	72000000	72	3	0	2	1	0	0	2	0	5	1
chr5A	72000001	73000000	73	0	0	1	0	0	1	1	0	3	0
chr5A	73000001	74000000	74	5	0	1	0	0	1	1	0	3	0
chr5A	73000001	74000000	74	6	0	2	1	0	0	2	0	5	1
chr5A	74000001	75000000	75	5	0	2	1	0	0	3	0	6	1
chr5A	74000001	75000000	75	2	0	0	1	0	1	1	12	15	0
chr5A	75000001	76000000	76	1	0	2	1	0	0	3	0	6	1
chr5A	76000001	77000000	77	6	0	2	1	0	0	3	0	6	1
chr5A	78000001	79000000	79	7	0	2	1	0	0	3	0	6	1
chr5A	78000001	79000000	79	5	0	0	0	0	3	0	0	3	0
chr5A	78000001	79000000	79	2	0	1	0	0	0	1	1	3	0
chr5A	79000001	80000000	80	5	0	2	1	0	0	3	0	6	1
chr5A	81000001	82000000	82	3	0	2	1	0	0	3	0	6	1
chr5A	82000001	83000000	83	3	0	2	1	0	0	3	0	6	1
chr5A	84000001	85000000	85	0	0	2	1	0	0	3	0	6	1
chr5A	85000001	86000000	86	14	31	0	18	0	4	3	1	57	1
chr5A	85000001	86000000	86	7	0	0	1	0	0	3	0	4	0
chr5A	85000001	86000000	86	13	0	0	4	0	0	0	0	4	0
chr5A	85000001	86000000	86	9	0	0	1	1	0	1	0	3	0
chr5A	85000001	86000000	86	11	0	0	1	2	0	0	0	3	0
chr5A	87000001	88000000	88	3	0	0	3	0	0	0	0	3	0
chr5A	88000001	89000000	89	7	0	0	3	0	0	0	0	3	0
chr5A	90000001	91000000	91	6	0	2	1	0	0	3	0	6	1
chr5A	91000001	92000000	92	0	0	0	0	0	3	1	0	4	0
chr5A	93000001	94000000	94	4	0	0	0	0	4	1	0	5	0
chr5A	93000001	94000000	94	8	2	0	0	0	3	0	0	5	0
chr5A	94000001	95000000	95	4	0	2	1	0	0	3	0	6	1
chr5A	94000001	95000000	95	3	1	1	1	0	1	54	7	65	0
chr5A	94000001	95000000	95	7	2	0	0	0	3	0	0	5	0
chr5A	95000001	96000000	96	5	0	2	1	0	0	3	0	6	1
chr5A	99000001	100000000	100	2	0	0	1	0	1	5	2	9	0
chr5A	101000001	102000000	102	2	0	2	1	0	0	3	0	6	1
chr5A	102000001	103000000	103	5	0	2	1	0	0	3	0	6	1
chr5A	103000001	104000000	104	2	0	2	1	0	0	3	0	6	1
chr5A	107000001	108000000	108	3	0	2	1	0	0	3	0	6	1
chr5A	108000001	109000000	109	0	20	1	23	2	6	1	4	57	1
chr5A	108000001	109000000	109	2	0	2	1	0	0	3	0	6	1
chr5A	108000001	109000000	109	4	1	0	0	0	0	4	7	12	0
chr5A	109000001	110000000	110	6	20	1	23	2	6	1	4	57	1
chr5A	109000001	110000000	110	3	1	0	0	0	0	4	7	12	0
chr5A	110000001	111000000	111	21	0	0	1	0	1	1	0	3	0
chr5A	110000001	111000000	111	28	0	1	1	4	3	1	2	12	0
chr5A	111000001	112000000	112	28	1	4	9	1	0	2	1	18	1
chr5A	111000001	112000000	112	16	1	0	11	2	0	3	1	18	1
chr5A	111000001	112000000	112	26	0	0	2	3	0	0	1	6	0
chr5A	112000001	113000000	113	16	0	0	0	0	3	0	0	3	0
chr5A	112000001	113000000	113	19	0	0	1	0	0	0	5	6	0
chr5A	113000001	114000000	114	23	1	6	0	1	1	0	0	9	1
chr5A	113000001	114000000	114	18	1	0	0	0	1	1	0	3	0
chr5A	114000001	115000000	115	19	0	0	4	0	0	0	0	4	0
chr5A	115000001	116000000	116	26	4	3	6	0	1	2	2	18	1
chr5A	115000001	116000000	116	21	1	0	1	0	0	1	0	3	0
chr5A	117000001	118000000	118	8	0	2	0	1	0	0	0	3	1
chr5A	118000001	119000000	119	24	0	0	0	3	0	0	0	3	0
chr5A	120000001	121000000	121	19	1	0	1	0	0	1	0	3	0
chr5A	121000001	122000000	122	29	13	0	9	0	1	2	1	26	0
chr5A	122000001	123000000	123	29	0	2	0	0	7	1	1	11	1
chr5A	122000001	123000000	123	21	1	0	1	0	0	1	0	3	0
chr5A	123000001	124000000	124	20	1	0	1	0	0	1	0	3	0
chr5A	124000001	125000000	125	25	0	1	1	5	1	2	2	12	1
chr5A	124000001	125000000	125	16	1	0	1	0	0	1	0	3	0
chr5A	126000001	127000000	127	20	0	4	2	1	1	4	6	18	0
chr5A	127000001	128000000	128	18	2	3	1	0	1	56	5	68	0
chr5A	127000001	128000000	128	17	1	0	1	2	0	1	0	5	0
chr5A	128000001	129000000	129	15	1	0	1	0	0	2	0	4	0
chr5A	128000001	129000000	129	19	2	0	0	1	6	1	1	11	0
chr5A	130000001	131000000	131	26	0	2	0	0	7	1	1	11	1
chr5A	130000001	131000000	131	27	0	0	0	0	1	2	7	10	1
chr5A	130000001	131000000	131	32	0	0	4	0	0	0	0	4	0
chr5A	131000001	132000000	132	20	11	4	10	4	4	7	9	49	1
chr5A	134000001	135000000	135	31	17	0	5	0	3	2	0	27	1
chr5A	134000001	135000000	135	26	1	0	2	1	5	0	0	9	0
chr5A	135000001	136000000	136	15	1	0	0	2	0	0	0	3	0
chr5A	136000001	137000000	137	12	1	1	1	0	1	2	1	7	0
chr5A	136000001	137000000	137	20	1	1	7	0	0	0	0	9	0
chr5A	137000001	138000000	138	25	0	1	0	2	0	1	1	5	1
chr5A	138000001	139000000	139	20	1	0	0	0	1	42	5	49	0
chr5A	138000001	139000000	139	30	0	1	1	0	0	14	2	18	0
chr5A	139000001	140000000	140	19	1	0	1	0	0	1	0	3	0
chr5A	140000001	141000000	141	25	0	0	0	0	3	1	0	4	0
chr5A	141000001	142000000	142	21	0	2	1	0	0	2	0	5	0
chr5A	141000001	142000000	142	29	1	0	1	0	3	0	0	5	0
chr5A	142000001	143000000	143	21	1	1	1	0	1	0	1	5	1
chr5A	142000001	143000000	143	19	3	2	1	2	1	3	1	13	1
chr5A	143000001	144000000	144	25	0	0	19	0	2	0	2	23	0
chr5A	143000001	144000000	144	19	6	10	8	5	11	11	9	60	1
chr5A	143000001	144000000	144	18	0	0	1	2	1	0	0	4	0
chr5A	143000001	144000000	144	26	0	0	0	0	0	2	2	4	0
chr5A	144000001	145000000	145	30	27	0	2	0	4	2	0	35	1
chr5A	146000001	147000000	147	28	1	5	5	2	6	1	2	22	1
chr5A	146000001	147000000	147	18	4	13	7	3	27	26	11	91	1
chr5A	146000001	147000000	147	29	1	1	1	0	1	2	2	8	0
chr5A	149000001	150000000	150	21	0	1	0	0	2	0	1	4	0
chr5A	151000001	152000000	152	18	1	15	4	6	5	4	5	40	1
chr5A	152000001	153000000	153	18	0	0	1	2	0	0	0	3	0
chr5A	153000001	154000000	154	27	0	1	0	0	1	0	5	7	0
chr5A	154000001	155000000	155	19	1	2	2	2	0	0	2	9	1
chr5A	154000001	155000000	155	23	0	2	0	0	0	1	0	3	0
chr5A	155000001	156000000	156	24	1	1	7	0	0	0	0	9	0
chr5A	156000001	157000000	157	26	0	0	0	3	3	0	0	6	1
chr5A	157000001	158000000	158	24	0	3	1	0	0	2	7	13	0
chr5A	157000001	158000000	158	28	0	0	0	4	0	1	0	5	1
chr5A	158000001	159000000	159	15	0	0	0	0	7	0	0	7	0
chr5A	158000001	159000000	159	22	0	0	1	0	0	1	1	3	0
chr5A	159000001	160000000	160	20	1	0	1	0	0	1	0	3	0
chr5A	159000001	160000000	160	24	0	1	0	0	1	1	0	3	0
chr5A	162000001	163000000	163	17	0	1	0	0	1	1	0	3	0
chr5A	162000001	163000000	163	24	0	8	1	13	1	15	9	47	1
chr5A	162000001	163000000	163	23	1	0	1	5	1	7	3	18	0
chr5A	163000001	164000000	164	26	0	0	1	0	0	3	0	4	0
chr5A	163000001	164000000	164	23	0	1	0	0	1	1	0	3	0
chr5A	164000001	165000000	165	23	0	1	0	0	1	1	0	3	0
chr5A	165000001	166000000	166	17	1	0	1	0	0	1	0	3	0
chr5A	165000001	166000000	166	22	0	1	0	0	1	1	0	3	0
chr5A	166000001	167000000	167	15	0	1	0	0	1	1	0	3	0
chr5A	166000001	167000000	167	18	0	0	2	1	0	1	3	7	1
chr5A	167000001	168000000	168	15	1	0	1	0	0	1	0	3	0
chr5A	168000001	169000000	169	15	0	2	3	0	0	0	0	5	0
chr5A	168000001	169000000	169	27	0	0	0	0	0	3	0	3	0
chr5A	169000001	170000000	170	29	9	0	1	0	1	1	0	12	0
chr5A	169000001	170000000	170	19	0	11	5	1	11	10	2	40	0
chr5A	169000001	170000000	170	17	1	0	1	1	0	2	0	5	1
chr5A	169000001	170000000	170	21	0	0	0	2	1	1	1	5	0
chr5A	170000001	171000000	171	25	2	0	2	0	1	0	0	5	0
chr5A	170000001	171000000	171	20	0	0	1	17	0	0	0	18	0
chr5A	171000001	172000000	172	20	1	0	1	0	0	43	2	47	0
chr5A	171000001	172000000	172	17	0	0	4	0	0	0	0	4	0
chr5A	171000001	172000000	172	21	0	1	0	0	3	0	0	4	0
chr5A	172000001	173000000	173	24	1	0	0	2	1	1	1	6	0
chr5A	172000001	173000000	173	22	0	0	4	0	0	0	0	4	0
chr5A	173000001	174000000	174	24	0	0	1	0	0	0	5	6	0
chr5A	174000001	175000000	175	23	0	1	0	0	2	3	4	10	0
chr5A	174000001	175000000	175	25	0	1	1	0	0	1	0	3	0
chr5A	176000001	177000000	177	19	0	0	2	1	0	0	0	3	0
chr5A	176000001	177000000	177	24	0	0	1	2	0	0	0	3	0
chr5A	177000001	178000000	178	30	2	16	5	4	12	18	7	64	0
chr5A	178000001	179000000	179	31	0	6	1	0	18	4	3	32	1
chr5A	178000001	179000000	179	22	1	0	0	3	0	0	0	4	0
chr5A	178000001	179000000	179	29	1	0	0	0	1	1	2	5	0
chr5A	178000001	179000000	179	28	0	1	1	1	1	0	5	9	0
chr5A	178000001	179000000	179	33	0	0	1	2	0	0	0	3	0
chr5A	179000001	180000000	180	8	0	1	2	0	0	0	0	3	1
chr5A	179000001	180000000	180	20	0	0	0	0	3	2	1	6	0
chr5A	179000001	180000000	180	15	0	0	0	2	0	1	0	3	1
chr5A	181000001	182000000	182	27	1	0	0	4	0	0	2	7	1
chr5A	181000001	182000000	182	28	2	9	7	2	18	16	3	57	1
chr5A	181000001	182000000	182	22	0	0	0	0	0	4	0	4	0
chr5A	181000001	182000000	182	32	0	0	4	0	0	0	0	4	0
chr5A	182000001	183000000	183	28	0	0	0	0	0	1	5	6	0
chr5A	182000001	183000000	183	27	1	1	2	7	0	0	1	12	0
chr5A	183000001	184000000	184	12	1	1	1	0	0	2	0	5	1
chr5A	183000001	184000000	184	14	0	0	0	0	3	0	0	3	0
chr5A	184000001	185000000	185	24	0	1	1	0	3	2	0	7	0
chr5A	186000001	187000000	187	20	4	10	14	6	19	27	9	89	1
chr5A	188000001	189000000	189	17	1	0	1	0	0	1	0	3	1
chr5A	192000001	193000000	193	31	0	0	1	0	28	1	1	31	1
chr5A	192000001	193000000	193	26	1	0	2	0	1	1	0	5	0
chr5A	193000001	194000000	194	29	16	3	8	4	4	7	0	42	1
chr5A	193000001	194000000	194	23	0	6	1	0	6	1	5	19	0
chr5A	193000001	194000000	194	28	0	0	3	1	2	2	12	20	0
chr5A	194000001	195000000	195	25	9	0	1	0	1	2	2	15	1
chr5A	194000001	195000000	195	15	0	0	2	0	0	0	5	7	0
chr5A	194000001	195000000	195	28	0	0	0	17	0	0	0	17	0
chr5A	195000001	196000000	196	15	1	0	1	0	1	2	0	5	0
chr5A	195000001	196000000	196	25	0	0	0	17	0	0	0	17	0
chr5A	195000001	196000000	196	19	0	0	0	0	0	1	2	3	0
chr5A	198000001	199000000	199	17	1	0	0	0	0	2	0	3	1
chr5A	198000001	199000000	199	24	0	2	0	0	1	2	8	13	0
chr5A	198000001	199000000	199	23	0	0	1	0	0	0	4	5	0
chr5A	198000001	199000000	199	26	0	0	0	0	3	1	0	4	0
chr5A	199000001	200000000	200	30	0	0	0	17	0	0	0	17	0
chr5A	199000001	200000000	200	28	0	0	1	0	1	1	11	14	0
chr5A	200000001	201000000	201	15	0	0	1	0	1	1	0	3	0
chr5A	201000001	202000000	202	14	0	0	1	0	1	1	0	3	0
chr5A	201000001	202000000	202	12	1	0	0	0	1	1	0	3	0
chr5A	203000001	204000000	204	18	2	0	2	0	1	3	0	8	0
chr5A	203000001	204000000	204	25	0	0	5	5	0	0	0	10	0
chr5A	203000001	204000000	204	20	0	0	1	0	1	1	0	3	0
chr5A	205000001	206000000	206	17	1	0	1	0	0	1	0	3	1
chr5A	205000001	206000000	206	23	0	0	3	0	0	0	0	3	0
chr5A	206000001	207000000	207	22	1	0	0	1	0	1	0	3	0
chr5A	209000001	210000000	210	19	0	0	0	0	3	0	0	3	0
chr5A	210000001	211000000	211	21	1	0	4	0	0	0	0	5	0
chr5A	210000001	211000000	211	24	1	0	2	0	1	0	0	4	0
chr5A	210000001	211000000	211	23	0	0	3	0	0	0	5	8	0
chr5A	212000001	213000000	213	20	0	0	0	7	0	0	0	7	0
chr5A	216000001	217000000	217	19	1	0	4	0	0	0	0	5	0
chr5A	218000001	219000000	219	24	3	0	0	0	0	0	0	3	0
chr5A	218000001	219000000	219	17	0	0	0	12	0	0	0	12	0
chr5A	218000001	219000000	219	21	0	0	3	0	0	1	0	4	0
chr5A	218000001	219000000	219	22	0	0	0	1	3	1	0	5	0
chr5A	219000001	220000000	220	20	1	0	8	1	0	0	0	10	0
chr5A	219000001	220000000	220	30	0	0	3	0	0	1	0	4	0
chr5A	220000001	221000000	221	24	0	0	1	0	0	2	0	3	0
chr5A	221000001	222000000	222	18	0	1	2	0	1	0	0	4	1
chr5A	221000001	222000000	222	23	0	0	1	0	0	2	0	3	0
chr5A	222000001	223000000	223	27	2	0	0	0	1	0	0	3	0
chr5A	224000001	225000000	225	8	2	0	2	0	0	2	0	6	1
chr5A	225000001	226000000	226	33	0	1	0	3	3	7	3	17	1
chr5A	225000001	226000000	226	34	8	0	3	1	1	2	0	15	0
chr5A	225000001	226000000	226	32	0	0	0	5	0	1	2	8	0
chr5A	226000001	227000000	227	25	0	2	6	7	3	7	7	32	0
chr5A	226000001	227000000	227	20	1	0	0	0	0	2	0	3	0
chr5A	226000001	227000000	227	26	14	0	1	0	3	1	0	19	0
chr5A	228000001	229000000	229	22	0	0	2	1	2	8	5	18	0
chr5A	229000001	230000000	230	23	28	0	10	0	4	3	1	46	1
chr5A	229000001	230000000	230	32	0	1	2	2	0	0	0	5	0
chr5A	230000001	231000000	231	21	0	0	1	0	5	0	0	6	1
chr5A	230000001	231000000	231	16	0	0	0	0	0	3	0	3	0
chr5A	231000001	232000000	232	28	1	2	1	6	0	1	1	12	1
chr5A	232000001	233000000	233	29	17	6	14	9	14	15	11	86	1
chr5A	232000001	233000000	233	31	0	0	0	3	0	1	0	4	0
chr5A	233000001	234000000	234	26	1	5	1	4	1	1	4	17	1
chr5A	234000001	235000000	235	22	4	6	5	2	6	18	5	46	1
chr5A	234000001	235000000	235	21	0	0	3	0	0	0	0	3	0
chr5A	235000001	236000000	236	28	0	0	3	0	0	0	0	3	0
chr5A	236000001	237000000	237	31	2	0	2	2	1	2	3	12	0
chr5A	236000001	237000000	237	30	1	1	1	7	0	0	1	11	0
chr5A	236000001	237000000	237	37	0	0	0	0	3	0	0	3	0
chr5A	236000001	237000000	237	34	1	0	5	0	0	0	0	6	0
chr5A	238000001	239000000	239	19	0	0	1	1	2	1	0	5	1
chr5A	239000001	240000000	240	23	0	9	0	0	0	0	0	9	1
chr5A	239000001	240000000	240	25	0	8	0	0	0	0	0	8	1
chr5A	240000001	241000000	241	32	22	0	6	0	2	2	0	32	1
chr5A	240000001	241000000	241	22	0	0	2	1	1	0	0	4	0
chr5A	241000001	242000000	242	33	28	0	9	2	5	3	2	49	1
chr5A	241000001	242000000	242	31	0	0	0	0	4	0	0	4	0
chr5A	242000001	243000000	243	25	0	0	1	2	0	0	0	3	1
chr5A	242000001	243000000	243	26	1	1	8	0	0	0	0	10	0
chr5A	243000001	244000000	244	23	0	0	0	3	0	0	0	3	0
chr5A	243000001	244000000	244	26	1	1	8	0	0	0	0	10	0
chr5A	244000001	245000000	245	25	0	0	1	0	1	1	12	15	0
chr5A	245000001	246000000	246	28	27	0	6	0	4	2	1	40	1
chr5A	245000001	246000000	246	27	1	0	0	5	0	10	3	19	0
chr5A	246000001	247000000	247	18	0	0	1	2	0	1	0	4	0
chr5A	246000001	247000000	247	21	0	0	0	3	0	0	0	3	0
chr5A	246000001	247000000	247	28	0	0	4	0	0	0	0	4	0
chr5A	247000001	248000000	248	18	11	1	2	4	0	0	1	19	0
chr5A	247000001	248000000	248	28	0	1	1	0	0	1	0	3	0
chr5A	247000001	248000000	248	22	0	0	4	0	0	0	0	4	0
chr5A	249000001	250000000	250	8	0	0	0	0	0	2	4	6	0
chr5A	249000001	250000000	250	4	1	1	0	0	1	10	0	13	0
chr5A	249000001	250000000	250	7	2	0	1	3	6	1	4	17	0
chr5A	250000001	251000000	251	17	0	0	1	0	0	3	0	4	0
chr5A	250000001	251000000	251	18	0	0	0	0	0	2	4	6	0
chr5A	250000001	251000000	251	12	1	0	1	1	0	0	1	4	0
chr5A	251000001	252000000	252	12	1	0	1	0	1	3	0	6	0
chr5A	251000001	252000000	252	17	0	2	3	0	0	0	0	5	0
chr5A	251000001	252000000	252	19	1	1	0	0	2	0	0	4	0
chr5A	252000001	253000000	253	10	0	2	19	12	5	3	2	43	0
chr5A	252000001	253000000	253	6	0	1	0	0	1	1	4	7	0
chr5A	253000001	254000000	254	13	5	1	0	0	0	2	0	8	1
chr5A	253000001	254000000	254	11	19	0	3	0	1	0	0	23	1
chr5A	253000001	254000000	254	3	11	5	41	16	2	13	4	92	1
chr5A	253000001	254000000	254	16	3	0	10	8	1	1	0	23	1
chr5A	253000001	254000000	254	10	1	1	1	3	5	3	1	15	0
chr5A	253000001	254000000	254	4	0	1	1	0	0	1	0	3	0
chr5A	253000001	254000000	254	6	1	0	2	0	0	0	0	3	0
chr5A	253000001	254000000	254	18	3	0	0	0	0	0	0	3	0
chr5A	253000001	254000000	254	15	0	0	1	0	1	0	5	7	0
chr5A	253000001	254000000	254	17	0	0	1	0	3	3	0	7	0
chr5A	255000001	256000000	256	11	0	1	2	0	1	1	5	10	0
chr5A	256000001	257000000	257	26	0	1	2	0	0	1	5	9	0
chr5A	257000001	258000000	258	33	15	6	11	17	5	22	8	84	1
chr5A	257000001	258000000	258	27	0	2	3	0	4	2	1	12	0
chr5A	259000001	260000000	260	19	1	0	2	0	0	0	0	3	0
chr5A	259000001	260000000	260	27	0	0	0	0	3	2	1	6	0
chr5A	260000001	261000000	261	33	1	0	2	7	1	3	4	18	1
chr5A	260000001	261000000	261	26	0	1	0	0	0	0	2	3	1
chr5A	260000001	261000000	261	11	1	1	0	0	0	2	0	4	1
chr5A	260000001	261000000	261	24	2	6	2	0	8	4	1	23	1
chr5A	260000001	261000000	261	29	0	0	7	0	0	0	0	7	0
chr5A	262000001	263000000	263	17	1	0	0	0	0	0	2	3	0
chr5A	262000001	263000000	263	21	1	0	0	0	0	9	0	10	0
chr5A	262000001	263000000	263	24	10	0	0	0	0	0	0	10	0
chr5A	263000001	264000000	264	29	0	0	1	1	0	2	0	4	0
chr5A	263000001	264000000	264	27	0	4	1	0	1	4	13	23	0
chr5A	264000001	265000000	265	22	0	0	1	3	0	1	0	5	0
chr5A	264000001	265000000	265	25	0	0	0	0	2	2	0	4	0
chr5A	265000001	266000000	266	23	22	0	4	0	4	1	1	32	1
chr5A	265000001	266000000	266	27	1	7	4	1	5	5	5	28	1
chr5A	265000001	266000000	266	30	1	0	4	0	0	1	0	6	0
chr5A	266000001	267000000	267	14	0	0	1	0	1	1	0	3	1
chr5A	267000001	268000000	268	23	10	1	6	3	5	3	2	30	0
chr5A	267000001	268000000	268	28	1	0	0	1	0	10	0	12	0
chr5A	268000001	269000000	269	18	1	0	1	0	0	1	0	3	0
chr5A	269000001	270000000	270	22	4	12	9	5	16	26	13	85	1
chr5A	270000001	271000000	271	25	1	1	4	1	2	3	3	15	1
chr5A	270000001	271000000	271	28	2	9	6	9	4	16	9	55	1
chr5A	270000001	271000000	271	24	25	2	11	2	5	6	1	52	1
chr5A	270000001	271000000	271	30	1	2	0	8	1	0	0	12	1
chr5A	273000001	274000000	274	11	1	6	0	0	1	0	0	8	1
chr5A	274000001	275000000	275	15	1	1	1	7	0	0	1	11	0
chr5A	274000001	275000000	275	16	1	0	1	0	0	1	0	3	0
chr5A	274000001	275000000	275	24	0	0	1	2	0	0	0	3	0
chr5A	276000001	277000000	277	31	1	1	1	0	1	1	0	5	1
chr5A	276000001	277000000	277	34	19	2	9	2	5	8	3	48	1
chr5A	276000001	277000000	277	29	0	0	0	15	0	0	0	15	0
chr5A	276000001	277000000	277	24	0	0	0	3	0	0	0	3	0
chr5A	276000001	277000000	277	26	0	3	0	0	0	0	0	3	0
chr5A	277000001	278000000	278	29	26	0	6	0	4	2	1	39	1
chr5A	277000001	278000000	278	33	1	6	4	17	5	8	9	50	1
chr5A	278000001	279000000	279	19	0	0	2	0	0	1	0	3	0
chr5A	279000001	280000000	280	14	5	0	4	0	2	2	1	14	1
chr5A	279000001	280000000	280	22	3	8	25	4	12	17	9	78	0
chr5A	279000001	280000000	280	34	1	0	1	0	0	1	0	3	0
chr5A	279000001	280000000	280	28	17	0	0	0	2	0	0	19	0
chr5A	280000001	281000000	281	26	0	0	4	0	0	0	0	4	0
chr5A	282000001	283000000	283	25	1	1	1	7	0	0	1	11	0
chr5A	284000001	285000000	285	20	30	0	14	0	4	3	2	53	1
chr5A	284000001	285000000	285	21	0	0	0	5	0	0	0	5	0
chr5A	285000001	286000000	286	10	0	0	0	0	3	0	0	3	1
chr5A	285000001	286000000	286	23	2	3	4	0	2	0	16	27	0
chr5A	286000001	287000000	287	29	2	1	2	7	0	5	3	20	1
chr5A	288000001	289000000	289	27	2	3	5	0	0	0	1	11	0
chr5A	288000001	289000000	289	29	0	1	0	7	1	1	1	11	1
chr5A	290000001	291000000	291	23	0	2	0	3	0	0	1	6	1
chr5A	290000001	291000000	291	24	6	1	5	8	4	11	0	35	1
chr5A	290000001	291000000	291	22	3	2	7	1	2	2	3	20	0
chr5A	291000001	292000000	292	15	0	0	18	0	2	0	1	21	0
chr5A	292000001	293000000	293	15	1	0	1	0	0	1	0	3	0
chr5A	294000001	295000000	295	25	0	0	3	0	0	0	0	3	0
chr5A	295000001	296000000	296	24	0	0	0	3	0	0	0	3	0
chr5A	297000001	298000000	298	23	0	0	0	6	3	1	1	11	0
chr5A	297000001	298000000	298	16	1	0	2	0	1	2	0	6	1
chr5A	298000001	299000000	299	17	1	0	2	0	0	1	0	4	1
chr5A	299000001	300000000	300	26	0	1	2	0	3	1	1	8	1
chr5A	299000001	300000000	300	31	0	0	1	0	2	0	0	3	0
chr5A	299000001	300000000	300	30	0	0	0	0	0	1	2	3	0
chr5A	301000001	302000000	302	17	1	0	1	0	0	1	0	3	0
chr5A	301000001	302000000	302	28	0	0	0	12	0	0	0	12	0
chr5A	303000001	304000000	304	11	0	2	0	0	0	1	0	3	0
chr5A	304000001	305000000	305	20	0	1	1	1	0	11	6	20	0
chr5A	304000001	305000000	305	22	1	0	0	0	2	0	1	4	0
chr5A	306000001	307000000	307	21	0	1	0	3	0	2	0	6	0
chr5A	307000001	308000000	308	21	1	0	1	0	0	1	0	3	0
chr5A	307000001	308000000	308	24	0	0	0	1	0	1	1	3	0
chr5A	308000001	309000000	309	16	0	0	0	0	0	4	1	5	0
chr5A	309000001	310000000	310	21	1	0	0	1	0	1	0	3	0
chr5A	312000001	313000000	313	25	0	0	2	1	0	0	3	6	0
chr5A	313000001	314000000	314	22	1	3	7	0	3	5	5	24	1
chr5A	314000001	315000000	315	24	2	3	1	3	7	8	3	27	0
chr5A	316000001	317000000	317	28	0	0	0	10	0	0	0	10	0
chr5A	319000001	320000000	320	11	1	1	0	1	0	0	0	3	1
chr5A	319000001	320000000	320	28	0	1	1	0	0	1	0	3	0
chr5A	320000001	321000000	321	15	1	0	1	0	1	1	0	4	1
chr5A	320000001	321000000	321	17	0	0	0	0	1	4	2	7	0
chr5A	320000001	321000000	321	14	0	1	1	0	0	1	0	3	0
chr5A	321000001	322000000	322	26	6	37	22	6	8	29	11	119	1
chr5A	321000001	322000000	322	20	1	2	2	2	15	8	4	34	1
chr5A	321000001	322000000	322	18	1	0	1	0	0	1	0	3	0
chr5A	321000001	322000000	322	22	1	0	2	2	2	3	1	11	0
chr5A	322000001	323000000	323	27	0	0	0	3	0	0	0	3	0
chr5A	323000001	324000000	324	26	0	0	0	3	0	0	0	3	0
chr5A	324000001	325000000	325	32	0	0	0	3	0	0	0	3	0
chr5A	325000001	326000000	326	21	0	0	0	3	0	0	0	3	0
chr5A	326000001	327000000	327	11	9	0	2	0	1	0	0	12	1
chr5A	326000001	327000000	327	4	0	0	4	0	0	0	0	4	1
chr5A	326000001	327000000	327	25	21	0	2	0	3	2	0	28	0
chr5A	326000001	327000000	327	32	0	0	0	19	0	0	0	19	0
chr5A	326000001	327000000	327	26	2	2	2	1	2	0	0	9	0
chr5A	327000001	328000000	328	28	0	0	1	0	0	1	2	4	0
chr5A	327000001	328000000	328	27	7	0	3	1	3	1	0	15	0
chr5A	328000001	329000000	329	25	0	0	1	3	0	1	0	5	1
chr5A	329000001	330000000	330	22	0	3	0	0	0	0	0	3	0
chr5A	331000001	332000000	332	28	0	1	0	0	2	11	0	14	0
chr5A	332000001	333000000	333	13	0	0	0	0	2	1	0	3	1
chr5A	336000001	337000000	337	27	0	2	3	0	0	0	0	5	1
chr5A	337000001	338000000	338	7	0	0	0	17	0	0	0	17	1
chr5A	337000001	338000000	338	32	1	1	0	3	0	1	0	6	1
chr5A	339000001	340000000	340	26	2	4	6	6	3	9	4	34	1
chr5A	341000001	342000000	342	17	1	0	1	0	0	1	0	3	0
chr5A	342000001	343000000	343	20	1	0	1	0	0	1	0	3	1
chr5A	344000001	345000000	345	29	0	1	1	0	7	0	0	9	1
chr5A	344000001	345000000	345	20	1	0	0	1	0	1	0	3	0
chr5A	348000001	349000000	349	19	1	0	1	0	0	2	0	4	0
chr5A	350000001	351000000	351	27	0	2	0	1	1	0	0	4	1
chr5A	350000001	351000000	351	21	0	0	1	3	0	1	3	8	1
chr5A	350000001	351000000	351	20	1	4	2	0	0	13	2	22	0
chr5A	351000001	352000000	352	24	16	19	28	10	43	28	20	164	0
chr5A	351000001	352000000	352	17	1	0	1	0	1	2	0	5	1
chr5A	353000001	354000000	354	28	0	0	0	0	0	3	0	3	0
chr5A	354000001	355000000	355	24	1	2	0	0	5	28	3	39	1
chr5A	354000001	355000000	355	31	3	2	1	0	8	0	3	17	0
chr5A	355000001	356000000	356	22	0	6	0	0	0	0	0	6	1
chr5A	355000001	356000000	356	18	4	1	2	3	12	0	1	23	1
chr5A	355000001	356000000	356	20	0	0	0	0	0	10	0	10	0
chr5A	355000001	356000000	356	23	0	4	0	0	0	0	0	4	0
chr5A	356000001	357000000	357	21	1	0	0	1	0	1	0	3	0
chr5A	357000001	358000000	358	20	1	0	1	1	0	1	0	4	0
chr5A	358000001	359000000	359	21	2	1	6	6	4	11	2	32	0
chr5A	359000001	360000000	360	29	0	0	3	0	0	0	0	3	0
chr5A	361000001	362000000	362	28	1	3	11	6	4	5	7	37	0
chr5A	362000001	363000000	363	24	0	1	0	0	2	10	0	13	0
chr5A	362000001	363000000	363	16	1	0	1	0	0	1	0	3	0
chr5A	362000001	363000000	363	18	0	1	2	1	1	1	0	6	1
chr5A	362000001	363000000	363	20	2	0	0	1	6	0	1	10	0
chr5A	364000001	365000000	365	18	0	6	0	0	1	0	0	7	1
chr5A	365000001	366000000	366	23	0	0	1	1	0	1	0	3	1
chr5A	365000001	366000000	366	34	0	0	0	0	2	1	0	3	0
chr5A	366000001	367000000	367	22	2	4	25	9	0	6	3	49	1
chr5A	366000001	367000000	367	25	0	0	0	0	0	1	5	6	0
chr5A	368000001	369000000	369	25	0	0	0	0	4	0	0	4	0
chr5A	370000001	371000000	371	18	1	0	1	0	0	1	0	3	0
chr5A	370000001	371000000	371	17	0	0	1	1	0	1	0	3	1
chr5A	371000001	372000000	372	21	3	0	0	1	0	1	2	7	1
chr5A	371000001	372000000	372	19	0	0	4	1	0	1	1	7	0
chr5A	372000001	373000000	373	26	0	0	3	1	0	0	0	4	0
chr5A	372000001	373000000	373	20	0	0	1	1	1	6	3	12	0
chr5A	373000001	374000000	374	21	1	8	1	0	3	11	0	24	1
chr5A	373000001	374000000	374	18	1	1	2	0	0	2	2	8	1
chr5A	375000001	376000000	376	17	0	0	1	0	1	1	0	3	0
chr5A	375000001	376000000	376	19	0	1	0	0	0	2	0	3	0
chr5A	376000001	377000000	377	30	2	4	18	1	0	5	2	32	1
chr5A	376000001	377000000	377	23	4	0	2	1	0	0	0	7	1
chr5A	378000001	379000000	379	25	2	3	0	1	1	30	3	40	1
chr5A	384000001	385000000	385	10	1	1	0	0	0	1	0	3	1
chr5A	386000001	387000000	387	21	1	0	2	0	1	2	0	6	0
chr5A	388000001	389000000	389	21	0	0	0	0	0	6	0	6	0
chr5A	388000001	389000000	389	19	1	0	1	0	0	1	0	3	0
chr5A	389000001	390000000	390	5	0	0	1	1	0	2	0	4	1
chr5A	389000001	390000000	390	3	0	0	0	0	1	0	3	4	0
chr5A	391000001	392000000	392	2	24	0	4	0	2	2	0	32	1
chr5A	393000001	394000000	394	6	0	0	1	1	1	2	1	6	1
chr5A	393000001	394000000	394	8	24	1	5	0	3	5	0	38	1
chr5A	393000001	394000000	394	4	0	0	0	0	0	3	0	3	1
chr5A	394000001	395000000	395	3	0	0	1	1	0	2	1	5	1
chr5A	394000001	395000000	395	9	24	1	5	0	3	5	0	38	1
chr5A	394000001	395000000	395	8	0	0	1	2	1	20	1	25	0
chr5A	395000001	396000000	396	12	0	1	2	1	1	3	1	9	1
chr5A	395000001	396000000	396	14	14	0	7	0	0	2	0	23	1
chr5A	395000001	396000000	396	9	10	2	1	0	3	2	4	22	0
chr5A	395000001	396000000	396	5	1	2	3	10	5	16	4	41	0
chr5A	395000001	396000000	396	13	0	0	1	2	1	18	0	22	0
chr5A	395000001	396000000	396	2	2	0	17	1	10	9	8	47	0
chr5A	396000001	397000000	397	14	0	0	22	0	1	0	0	23	0
chr5A	396000001	397000000	397	12	0	0	1	0	1	5	3	10	0
chr5A	396000001	397000000	397	11	0	0	0	0	0	3	0	3	0
chr5A	397000001	398000000	398	25	0	0	22	0	1	0	0	23	0
chr5A	399000001	400000000	400	12	0	0	0	1	2	0	0	3	0
chr5A	399000001	400000000	400	13	1	0	1	0	1	2	0	5	0
chr5A	400000001	401000000	401	2	0	0	0	0	1	0	6	7	1
chr5A	400000001	401000000	401	22	0	0	1	2	1	1	1	6	0
chr5A	401000001	402000000	402	20	0	0	2	0	0	1	3	6	0
chr5A	402000001	403000000	403	21	7	13	7	3	12	34	10	86	1
chr5A	402000001	403000000	403	18	0	0	1	20	8	6	9	44	0
chr5A	402000001	403000000	403	26	0	1	3	7	0	1	0	12	0
chr5A	402000001	403000000	403	19	0	1	2	0	0	3	0	6	0
chr5A	403000001	404000000	404	28	0	1	6	26	8	3	8	52	0
chr5A	403000001	404000000	404	13	0	0	0	0	0	2	1	3	0
chr5A	403000001	404000000	404	19	0	0	0	1	0	2	0	3	0
chr5A	404000001	405000000	405	26	15	4	1	0	4	11	0	35	1
chr5A	404000001	405000000	405	11	1	2	4	19	2	22	3	53	0
chr5A	404000001	405000000	405	15	0	0	0	3	0	1	2	6	0
chr5A	404000001	405000000	405	20	0	1	6	16	4	2	3	32	0
chr5A	404000001	405000000	405	10	1	0	1	0	0	1	0	3	0
chr5A	404000001	405000000	405	18	0	0	0	0	4	0	0	4	0
chr5A	404000001	405000000	405	21	0	0	0	0	0	0	3	3	0
chr5A	405000001	406000000	406	22	12	0	4	12	6	0	1	35	0
chr5A	405000001	406000000	406	23	4	6	4	21	4	33	3	75	1
chr5A	405000001	406000000	406	20	0	1	0	1	0	2	2	6	0
chr5A	406000001	407000000	407	28	15	6	8	33	9	33	4	108	1
chr5A	406000001	407000000	407	15	1	0	0	0	1	1	0	3	0
chr5A	406000001	407000000	407	19	0	0	0	0	0	3	0	3	0
chr5A	406000001	407000000	407	21	2	0	1	0	0	2	0	5	0
chr5A	407000001	408000000	408	4	13	0	4	0	2	2	0	21	0
chr5A	407000001	408000000	408	2	4	6	5	33	7	33	4	92	1
chr5A	407000001	408000000	408	3	0	2	1	0	0	2	0	5	1
chr5A	408000001	409000000	409	1	0	2	1	0	0	2	0	5	1
chr5A	409000001	410000000	410	1	0	2	1	0	0	2	0	5	1
chr5A	411000001	412000000	412	3	0	0	1	1	0	2	1	5	1
chr5A	411000001	412000000	412	6	0	2	1	0	0	2	0	5	1
chr5A	411000001	412000000	412	8	0	2	0	1	0	1	0	4	0
chr5A	411000001	412000000	412	5	0	1	2	0	1	3	1	8	0
chr5A	411000001	412000000	412	7	0	1	1	0	1	1	0	4	0
chr5A	412000001	413000000	413	5	0	2	1	0	0	2	0	5	1
chr5A	412000001	413000000	413	2	0	1	2	0	1	3	1	8	0
chr5A	413000001	414000000	414	4	15	0	8	4	2	25	5	59	0
chr5A	413000001	414000000	414	14	10	0	0	2	0	0	0	12	1
chr5A	413000001	414000000	414	15	0	2	1	0	0	3	0	6	1
chr5A	413000001	414000000	414	12	0	2	0	1	3	1	13	20	0
chr5A	413000001	414000000	414	6	0	1	0	0	1	3	3	8	1
chr5A	413000001	414000000	414	7	0	1	2	5	0	12	7	27	0
chr5A	413000001	414000000	414	13	1	1	2	31	0	0	2	37	0
chr5A	413000001	414000000	414	8	0	0	0	2	9	0	1	12	0
chr5A	413000001	414000000	414	10	2	0	0	1	6	18	0	27	0
chr5A	415000001	416000000	416	7	0	0	1	28	0	1	6	36	0
chr5A	416000001	417000000	417	6	1	4	1	6	4	1	14	31	1
chr5A	416000001	417000000	417	8	0	3	1	0	0	1	0	5	1
chr5A	416000001	417000000	417	2	0	0	0	0	0	4	0	4	0
chr5A	416000001	417000000	417	5	2	0	1	0	0	22	3	28	0
chr5A	417000001	418000000	418	6	0	0	2	1	0	3	1	7	1
chr5A	417000001	418000000	418	5	0	3	1	0	0	1	0	5	1
chr5A	417000001	418000000	418	3	0	2	0	0	0	4	0	6	0
chr5A	418000001	419000000	419	6	0	3	1	0	0	1	0	5	1
chr5A	419000001	420000000	420	2	0	0	2	1	0	6	1	10	1
chr5A	419000001	420000000	420	5	0	3	1	0	0	1	0	5	1
chr5A	420000001	421000000	421	7	0	3	1	0	0	1	0	5	1
chr5A	421000001	422000000	422	4	0	0	0	0	0	4	0	4	1
chr5A	421000001	422000000	422	7	0	3	1	0	0	1	0	5	1
chr5A	422000001	423000000	423	2	4	1	5	34	17	46	10	117	1
chr5A	422000001	423000000	423	7	0	3	0	0	0	0	0	3	1
chr5A	423000001	424000000	424	9	0	0	0	1	0	2	0	3	1
chr5A	423000001	424000000	424	14	3	4	0	0	2	10	0	19	1
chr5A	423000001	424000000	424	4	5	2	5	38	16	27	10	103	0
chr5A	423000001	424000000	424	16	3	1	0	0	1	3	0	8	0
chr5A	423000001	424000000	424	10	0	4	0	2	0	0	0	6	0
chr5A	423000001	424000000	424	12	0	0	0	0	1	1	1	3	0
chr5A	423000001	424000000	424	13	0	0	2	4	0	0	0	6	0
chr5A	424000001	425000000	425	12	3	4	0	1	1	10	0	19	1
chr5A	424000001	425000000	425	7	0	0	0	2	3	12	0	17	0
chr5A	426000001	427000000	427	5	2	3	3	2	34	20	14	78	0
chr5A	426000001	427000000	427	4	1	1	3	7	1	3	2	18	0
chr5A	428000001	429000000	429	10	1	2	2	0	30	2	0	37	0
chr5A	428000001	429000000	429	16	3	1	6	4	14	26	8	62	0
chr5A	428000001	429000000	429	9	0	0	1	0	3	2	1	7	0
chr5A	429000001	430000000	430	9	1	2	3	2	31	4	1	44	0
chr5A	431000001	432000000	432	9	27	0	7	0	1	2	0	37	1
chr5A	431000001	432000000	432	3	3	4	0	1	1	10	0	19	1
chr5A	431000001	432000000	432	11	1	1	1	3	0	19	1	26	1
chr5A	431000001	432000000	432	10	1	1	3	7	0	2	2	16	0
chr5A	431000001	432000000	432	14	0	0	0	2	3	12	0	17	0
chr5A	432000001	433000000	433	21	2	16	6	6	21	8	4	63	1
chr5A	432000001	433000000	433	18	0	0	1	0	1	1	0	3	0
chr5A	433000001	434000000	434	23	2	0	1	0	0	2	0	5	0
chr5A	433000001	434000000	434	33	0	0	0	4	0	0	0	4	0
chr5A	434000001	435000000	435	19	0	0	0	0	5	3	0	8	1
chr5A	434000001	435000000	435	23	9	0	2	0	1	0	0	12	0
chr5A	435000001	436000000	436	12	2	2	3	16	8	45	6	82	1
chr5A	436000001	437000000	437	25	0	1	0	0	1	1	1	4	1
chr5A	436000001	437000000	437	15	1	2	2	9	10	29	1	54	1
chr5A	436000001	437000000	437	22	1	1	14	0	0	2	1	19	1
chr5A	436000001	437000000	437	12	0	0	0	0	4	8	14	26	0
chr5A	436000001	437000000	437	16	5	0	0	0	0	0	0	5	0
chr5A	436000001	437000000	437	17	1	0	1	4	0	17	1	24	0
chr5A	436000001	437000000	437	24	0	0	10	1	0	1	0	12	0
chr5A	436000001	437000000	437	21	0	0	0	5	0	1	0	6	0
chr5A	436000001	437000000	437	13	4	0	5	0	1	1	0	11	0
chr5A	436000001	437000000	437	27	0	0	0	0	6	4	0	10	0
chr5A	436000001	437000000	437	32	0	0	0	3	3	2	4	12	0
chr5A	437000001	438000000	438	29	15	1	2	2	0	0	0	20	1
chr5A	437000001	438000000	438	20	1	1	2	11	11	11	1	38	1
chr5A	437000001	438000000	438	28	0	1	0	0	4	20	6	31	0
chr5A	437000001	438000000	438	18	0	1	0	2	0	8	14	25	0
chr5A	437000001	438000000	438	21	0	0	2	0	1	7	4	14	0
chr5A	437000001	438000000	438	14	0	0	0	2	3	2	1	8	0
chr5A	438000001	439000000	439	15	0	0	1	1	2	0	0	4	1
chr5A	438000001	439000000	439	21	0	1	0	0	1	21	3	26	0
chr5A	438000001	439000000	439	22	0	0	0	2	2	1	2	7	0
chr5A	439000001	440000000	440	7	0	0	0	4	3	7	1	15	0
chr5A	439000001	440000000	440	14	1	0	3	17	7	1	2	31	0
chr5A	439000001	440000000	440	5	0	1	1	0	2	3	4	11	0
chr5A	441000001	442000000	442	9	2	4	1	0	6	2	11	26	0
chr5A	441000001	442000000	442	4	0	0	2	1	2	0	2	7	0
chr5A	441000001	442000000	442	7	0	0	1	0	2	0	2	5	0
chr5A	441000001	442000000	442	6	0	0	1	0	2	15	0	18	0
chr5A	442000001	443000000	443	8	0	0	24	1	2	3	4	34	0
chr5A	442000001	443000000	443	5	0	0	0	0	2	14	0	16	0
chr5A	442000001	443000000	443	3	0	1	0	1	0	0	1	3	0
chr5A	443000001	444000000	444	5	0	0	0	0	3	1	0	4	0
chr5A	443000001	444000000	444	8	0	0	1	0	2	14	0	17	0
chr5A	443000001	444000000	444	6	0	0	3	0	1	0	1	5	0
chr5A	443000001	444000000	444	4	0	2	0	0	0	4	0	6	0
chr5A	444000001	445000000	445	6	10	0	1	0	0	0	0	11	1
chr5A	444000001	445000000	445	11	1	2	17	7	11	6	18	62	1
chr5A	444000001	445000000	445	9	23	0	1	0	1	2	0	27	0
chr5A	444000001	445000000	445	18	0	1	0	0	0	7	0	8	0
chr5A	444000001	445000000	445	10	0	0	0	0	2	16	0	18	0
chr5A	444000001	445000000	445	21	0	1	0	10	0	0	0	11	0
chr5A	444000001	445000000	445	7	0	0	0	3	0	0	0	3	0
chr5A	444000001	445000000	445	12	0	0	0	0	8	1	1	10	0
chr5A	444000001	445000000	445	15	2	0	2	0	0	0	0	4	0
chr5A	444000001	445000000	445	13	0	0	3	0	1	2	1	7	0
chr5A	445000001	446000000	446	3	11	0	1	0	0	3	0	15	1
chr5A	447000001	448000000	448	7	0	1	3	2	5	0	1	12	0
chr5A	447000001	448000000	448	4	0	1	3	1	5	3	16	29	0
chr5A	447000001	448000000	448	13	0	0	5	3	0	0	0	8	0
chr5A	447000001	448000000	448	3	0	0	1	1	0	0	1	3	0
chr5A	447000001	448000000	448	8	0	0	0	0	0	2	1	3	0
chr5A	448000001	449000000	449	8	0	0	1	1	1	4	0	7	1
chr5A	448000001	449000000	449	11	0	1	0	0	0	3	0	4	1
chr5A	448000001	449000000	449	4	0	2	2	0	2	18	4	28	1
chr5A	448000001	449000000	449	15	0	0	4	5	9	0	0	18	0
chr5A	448000001	449000000	449	6	1	0	8	13	8	16	6	52	0
chr5A	448000001	449000000	449	13	1	0	0	0	0	5	0	6	0
chr5A	448000001	449000000	449	12	1	0	2	0	0	0	0	3	0
chr5A	449000001	450000000	450	2	1	1	1	1	2	22	4	32	1
chr5A	449000001	450000000	450	10	18	0	4	0	0	3	0	25	1
chr5A	449000001	450000000	450	7	0	1	0	0	0	3	0	4	1
chr5A	449000001	450000000	450	3	0	1	2	1	6	16	5	31	0
chr5A	450000001	451000000	451	10	17	0	4	0	0	2	0	23	1
chr5A	450000001	451000000	451	7	0	1	2	1	3	8	11	26	0
chr5A	450000001	451000000	451	4	1	1	1	2	2	21	4	32	0
chr5A	450000001	451000000	451	8	0	0	0	0	0	15	1	16	0
chr5A	450000001	451000000	451	6	0	0	2	0	0	0	4	6	0
chr5A	451000001	452000000	452	18	9	0	4	0	0	2	0	15	0
chr5A	451000001	452000000	452	9	4	4	1	0	8	2	0	19	1
chr5A	451000001	452000000	452	13	0	0	0	0	0	3	0	3	1
chr5A	451000001	452000000	452	11	0	2	2	1	5	12	16	38	0
chr5A	451000001	452000000	452	30	19	1	0	0	1	9	0	30	0
chr5A	451000001	452000000	452	17	2	0	1	0	0	1	0	4	0
chr5A	451000001	452000000	452	26	0	0	2	0	0	0	4	6	0
chr5A	451000001	452000000	452	19	0	0	2	3	1	2	0	8	0
chr5A	451000001	452000000	452	29	1	0	0	13	6	3	0	23	0
chr5A	451000001	452000000	452	24	0	0	1	1	0	1	0	3	0
chr5A	451000001	452000000	452	25	6	0	0	0	0	0	0	6	0
chr5A	451000001	452000000	452	28	0	0	0	3	5	0	1	9	0
chr5A	451000001	452000000	452	16	2	0	0	1	4	0	1	8	0
chr5A	451000001	452000000	452	21	1	1	0	6	0	0	0	8	0
chr5A	451000001	452000000	452	27	0	0	1	0	4	3	0	8	0
chr5A	452000001	453000000	453	20	0	1	1	0	4	4	0	10	0
chr5A	452000001	453000000	453	18	0	1	0	0	0	3	3	7	0
chr5A	452000001	453000000	453	8	1	0	0	0	3	1	3	8	0
chr5A	452000001	453000000	453	11	0	2	1	1	0	10	4	18	0
chr5A	452000001	453000000	453	17	0	0	0	0	0	3	0	3	0
chr5A	454000001	455000000	455	2	0	0	0	3	4	0	1	8	0
chr5A	457000001	458000000	458	17	27	1	3	0	0	0	0	31	0
chr5A	457000001	458000000	458	3	0	1	1	0	2	4	6	14	0
chr5A	457000001	458000000	458	4	1	0	0	0	1	11	2	15	0
chr5A	457000001	458000000	458	5	0	0	1	0	0	1	1	3	0
chr5A	457000001	458000000	458	19	1	0	3	4	1	0	1	10	0
chr5A	457000001	458000000	458	6	1	1	0	0	19	5	1	27	0
chr5A	457000001	458000000	458	16	0	2	0	1	4	1	0	8	0
chr5A	457000001	458000000	458	14	0	1	1	0	0	2	1	5	0
chr5A	457000001	458000000	458	13	0	1	0	0	4	1	1	7	0
chr5A	458000001	459000000	459	37	10	2	1	0	4	2	0	19	0
chr5A	458000001	459000000	459	40	0	1	1	0	13	0	0	15	1
chr5A	458000001	459000000	459	13	0	2	0	0	1	23	2	28	1
chr5A	458000001	459000000	459	23	3	2	3	1	3	29	9	50	0
chr5A	458000001	459000000	459	7	3	6	1	0	2	0	0	12	0
chr5A	458000001	459000000	459	20	0	2	2	2	1	4	13	24	0
chr5A	458000001	459000000	459	16	0	0	0	0	0	5	0	5	0
chr5A	458000001	459000000	459	17	0	1	0	0	2	1	10	14	0
chr5A	458000001	459000000	459	18	0	2	0	0	1	0	0	3	0
chr5A	458000001	459000000	459	27	1	0	4	0	1	14	0	20	0
chr5A	458000001	459000000	459	42	20	0	3	0	0	0	0	23	0
chr5A	458000001	459000000	459	35	1	2	0	0	2	11	2	18	0
chr5A	458000001	459000000	459	8	0	3	0	2	2	3	1	11	0
chr5A	458000001	459000000	459	9	0	0	1	0	3	0	0	4	0
chr5A	458000001	459000000	459	29	0	0	2	13	2	1	1	19	0
chr5A	458000001	459000000	459	32	0	0	1	2	0	0	0	3	0
chr5A	458000001	459000000	459	21	0	1	1	4	3	2	0	11	0
chr5A	458000001	459000000	459	22	0	0	0	0	0	4	2	6	0
chr5A	458000001	459000000	459	10	0	0	1	0	4	0	0	5	0
chr5A	458000001	459000000	459	41	0	1	0	4	1	1	2	9	0
chr5A	458000001	459000000	459	38	2	1	0	0	1	0	0	4	0
chr5A	458000001	459000000	459	34	0	1	1	0	0	2	1	5	0
chr5A	458000001	459000000	459	11	1	1	0	7	1	0	0	10	0
chr5A	458000001	459000000	459	12	0	0	1	3	0	0	0	4	0
chr5A	458000001	459000000	459	36	0	0	0	0	7	1	0	8	0
chr5A	458000001	459000000	459	39	0	0	0	0	5	1	0	6	0
chr5A	459000001	460000000	460	9	1	0	0	0	0	6	11	18	0
chr5A	459000001	460000000	460	6	0	2	0	0	0	1	0	3	0
chr5A	460000001	461000000	461	4	1	0	0	0	1	9	0	11	0
chr5A	461000001	462000000	462	9	0	2	28	19	0	13	3	65	0
chr5A	461000001	462000000	462	4	5	16	8	6	11	48	50	144	0
chr5A	461000001	462000000	462	1	16	0	3	0	0	0	0	19	0
chr5A	461000001	462000000	462	0	1	1	0	0	1	6	0	9	0
chr5A	461000001	462000000	462	7	1	2	1	22	0	1	3	30	0
chr5A	461000001	462000000	462	5	0	0	2	0	0	3	0	5	0
chr5A	462000001	463000000	463	0	0	2	28	19	0	14	3	66	0
chr5A	462000001	463000000	463	4	0	2	0	0	0	1	0	3	1
chr5A	462000001	463000000	463	7	0	3	14	3	1	2	5	28	0
chr5A	462000001	463000000	463	2	1	1	0	2	3	10	0	17	0
chr5A	462000001	463000000	463	8	3	2	1	26	0	1	3	36	0
chr5A	462000001	463000000	463	5	0	0	0	0	0	3	0	3	0
chr5A	463000001	464000000	464	10	0	0	0	0	0	3	0	3	0
chr5A	463000001	464000000	464	2	0	2	0	0	0	1	0	3	1
chr5A	463000001	464000000	464	5	0	2	28	18	0	14	3	65	0
chr5A	463000001	464000000	464	4	0	0	0	0	1	12	2	15	0
chr5A	463000001	464000000	464	8	0	0	4	0	0	0	1	5	0
chr5A	464000001	465000000	465	8	1	2	28	21	2	22	3	79	1
chr5A	464000001	465000000	465	5	2	0	0	0	1	16	2	21	0
chr5A	464000001	465000000	465	6	0	0	3	1	1	1	2	8	0
chr5A	465000001	466000000	466	4	1	2	31	22	3	23	5	87	0
chr5A	465000001	466000000	466	6	2	1	0	0	1	17	2	23	0
chr5A	465000001	466000000	466	5	0	2	0	0	0	1	0	3	0
chr5A	466000001	467000000	467	5	0	0	0	3	0	0	0	3	0
chr5A	467000001	468000000	468	7	0	0	8	3	0	0	2	13	1
chr5A	467000001	468000000	468	1	2	1	0	3	2	10	0	18	0
chr5A	467000001	468000000	468	5	2	0	0	0	1	13	2	18	0
chr5A	467000001	468000000	468	3	0	1	2	8	0	1	0	12	0
chr5A	467000001	468000000	468	0	0	1	1	0	0	3	1	6	0
chr5A	468000001	469000000	469	3	2	0	0	0	1	13	2	18	1
chr5A	468000001	469000000	469	4	0	2	1	0	0	3	0	6	0
chr5A	468000001	469000000	469	6	2	10	15	6	12	35	53	133	0
chr5A	469000001	470000000	470	6	2	3	1	1	1	20	3	31	1
chr5A	469000001	470000000	470	4	1	0	0	0	0	7	0	8	0
chr5A	469000001	470000000	470	8	2	8	7	2	12	29	51	111	0
chr5A	469000001	470000000	470	9	0	0	10	0	0	0	2	12	0
chr5A	469000001	470000000	470	1	0	0	1	0	4	0	1	6	0
chr5A	471000001	472000000	472	14	0	0	3	1	6	13	4	27	1
chr5A	471000001	472000000	472	12	2	9	3	2	9	25	25	75	0
chr5A	471000001	472000000	472	6	2	0	4	0	1	1	0	8	0
chr5A	471000001	472000000	472	11	2	1	6	1	1	16	5	32	0
chr5A	472000001	473000000	473	3	27	0	4	0	2	4	0	37	1
chr5A	472000001	473000000	473	4	1	0	0	0	0	6	0	7	0
chr5A	472000001	473000000	473	19	1	7	2	0	7	3	10	30	0
chr5A	472000001	473000000	473	9	0	0	0	0	3	0	3	6	0
chr5A	472000001	473000000	473	12	1	3	2	3	2	23	16	50	0
chr5A	472000001	473000000	473	11	0	0	1	0	1	4	0	6	0
chr5A	472000001	473000000	473	16	0	1	1	0	1	3	4	10	0
chr5A	472000001	473000000	473	7	0	0	0	1	0	0	2	3	0
chr5A	472000001	473000000	473	2	0	0	4	0	0	0	0	4	0
chr5A	472000001	473000000	473	5	0	0	0	0	1	0	2	3	0
chr5A	472000001	473000000	473	10	0	5	0	0	0	0	0	5	0
chr5A	473000001	474000000	474	10	5	2	10	3	0	13	1	34	0
chr5A	473000001	474000000	474	12	0	0	3	3	10	24	5	45	1
chr5A	473000001	474000000	474	3	0	0	3	8	0	0	0	11	0
chr5A	473000001	474000000	474	11	0	0	4	0	0	0	2	6	0
chr5A	473000001	474000000	474	5	0	1	5	1	3	2	0	12	0
chr5A	474000001	475000000	475	8	0	1	4	3	9	11	3	31	1
chr5A	474000001	475000000	475	2	27	1	4	0	2	3	1	38	1
chr5A	474000001	475000000	475	4	5	2	10	3	0	15	1	36	0
chr5A	474000001	475000000	475	6	0	0	0	0	1	13	2	16	0
chr5A	474000001	475000000	475	11	0	0	2	8	2	0	0	12	0
chr5A	475000001	476000000	476	18	2	0	0	0	1	4	0	7	0
chr5A	475000001	476000000	476	10	0	5	0	0	0	0	1	6	1
chr5A	475000001	476000000	476	11	0	0	3	1	5	11	3	23	1
chr5A	475000001	476000000	476	16	27	1	4	0	2	3	0	37	1
chr5A	475000001	476000000	476	12	2	11	6	1	12	43	29	104	0
chr5A	475000001	476000000	476	4	0	1	0	1	1	4	3	10	0
chr5A	475000001	476000000	476	9	5	0	9	3	1	8	1	27	0
chr5A	475000001	476000000	476	7	0	1	0	0	3	15	2	21	0
chr5A	475000001	476000000	476	14	0	0	2	8	2	0	0	12	0
chr5A	475000001	476000000	476	15	0	1	1	2	4	0	0	8	0
chr5A	475000001	476000000	476	6	0	1	0	0	1	0	2	4	0
chr5A	476000001	477000000	477	23	2	0	3	0	0	1	0	6	0
chr5A	476000001	477000000	477	9	0	0	0	0	2	0	4	6	1
chr5A	476000001	477000000	477	18	0	3	0	0	1	5	8	17	0
chr5A	476000001	477000000	477	15	3	6	34	11	6	19	7	86	0
chr5A	476000001	477000000	477	14	4	1	3	0	0	2	0	10	0
chr5A	476000001	477000000	477	8	0	4	0	0	2	3	1	10	0
chr5A	476000001	477000000	477	2	0	0	2	0	1	3	0	6	0
chr5A	476000001	477000000	477	19	0	0	1	1	0	8	2	12	0
chr5A	476000001	477000000	477	17	0	0	15	10	1	1	2	29	0
chr5A	476000001	477000000	477	16	0	2	1	1	3	6	1	14	0
chr5A	476000001	477000000	477	21	0	0	1	0	4	2	1	8	0
chr5A	476000001	477000000	477	3	1	0	4	0	0	1	0	6	0
chr5A	476000001	477000000	477	20	9	0	0	0	0	1	0	10	0
chr5A	476000001	477000000	477	11	0	0	0	0	4	0	0	4	0
chr5A	477000001	478000000	478	8	1	0	0	0	1	1	1	4	0
chr5A	477000001	478000000	478	18	18	7	49	18	11	25	8	136	0
chr5A	477000001	478000000	478	16	1	6	3	1	0	14	6	31	0
chr5A	477000001	478000000	478	17	0	0	0	0	0	7	0	7	0
chr5A	477000001	478000000	478	9	6	0	1	0	0	2	0	9	0
chr5A	477000001	478000000	478	14	0	0	1	2	0	1	1	5	0
chr5A	478000001	479000000	479	9	0	0	0	0	0	14	0	14	1
chr5A	478000001	479000000	479	18	6	0	1	1	1	2	1	12	1
chr5A	478000001	479000000	479	14	0	4	0	0	0	0	0	4	0
chr5A	478000001	479000000	479	15	0	0	0	0	5	1	0	6	0
chr5A	478000001	479000000	479	8	0	0	0	0	4	0	2	6	0
chr5A	479000001	480000000	480	4	0	0	1	14	1	3	0	19	0
chr5A	479000001	480000000	480	3	2	2	2	3	5	11	8	33	0
chr5A	479000001	480000000	480	8	3	4	0	0	0	0	0	7	0
chr5A	480000001	481000000	481	9	0	1	0	0	1	3	1	6	0
chr5A	480000001	481000000	481	17	1	6	5	1	7	3	6	29	0
chr5A	480000001	481000000	481	15	0	0	0	14	0	0	0	14	0
chr5A	480000001	481000000	481	7	1	0	2	4	3	1	2	13	0
chr5A	480000001	481000000	481	6	0	1	2	0	0	0	8	11	0
chr5A	480000001	481000000	481	21	0	0	10	6	0	0	0	16	1
chr5A	480000001	481000000	481	18	1	1	6	0	0	0	0	8	0
chr5A	480000001	481000000	481	13	0	1	0	0	0	7	0	8	0
chr5A	480000001	481000000	481	19	0	0	0	5	0	0	0	5	0
chr5A	480000001	481000000	481	10	3	4	0	0	0	0	0	7	0
chr5A	481000001	482000000	482	1	3	4	11	6	0	1	1	26	0
chr5A	482000001	483000000	483	3	0	9	0	0	1	0	0	10	1
chr5A	482000001	483000000	483	17	2	7	2	23	14	48	17	113	0
chr5A	482000001	483000000	483	12	6	2	17	0	0	1	0	26	0
chr5A	482000001	483000000	483	4	0	0	0	3	0	2	1	6	0
chr5A	482000001	483000000	483	16	1	0	8	3	0	0	0	12	0
chr5A	482000001	483000000	483	7	0	1	0	2	3	4	0	10	0
chr5A	482000001	483000000	483	14	0	0	6	0	0	0	1	7	0
chr5A	482000001	483000000	483	11	0	1	2	0	5	0	0	8	0
chr5A	482000001	483000000	483	18	0	0	5	0	0	0	0	5	0
chr5A	483000001	484000000	484	0	8	10	25	25	17	52	18	155	0
chr5A	484000001	485000000	485	4	8	10	25	25	17	52	18	155	0
chr5A	485000001	486000000	486	6	31	2	32	12	2	11	4	94	1
chr5A	485000001	486000000	486	13	8	9	25	30	17	52	19	160	0
chr5A	485000001	486000000	486	7	0	0	0	0	6	0	0	6	0
chr5A	485000001	486000000	486	12	0	0	5	0	0	2	0	7	0
chr5A	485000001	486000000	486	15	1	0	19	0	1	2	0	23	0
chr5A	485000001	486000000	486	8	0	0	0	0	0	1	2	3	0
chr5A	487000001	488000000	488	9	5	23	12	2	20	38	22	122	1
chr5A	487000001	488000000	488	11	0	0	1	1	2	5	11	20	0
chr5A	487000001	488000000	488	10	0	0	3	1	0	11	0	15	0
chr5A	487000001	488000000	488	13	0	0	7	2	0	0	0	9	0
chr5A	487000001	488000000	488	5	0	0	0	0	0	3	3	6	0
chr5A	488000001	489000000	489	5	0	2	0	0	0	2	0	4	1
chr5A	488000001	489000000	489	6	0	0	2	0	1	1	2	6	1
chr5A	488000001	489000000	489	11	1	4	7	6	6	20	6	50	0
chr5A	489000001	490000000	490	5	4	1	2	0	15	0	1	23	0
chr5A	491000001	492000000	492	28	29	1	22	22	2	4	2	82	1
chr5A	491000001	492000000	492	24	1	0	3	3	0	0	0	7	0
chr5A	491000001	492000000	492	30	0	1	2	0	0	0	0	3	0
chr5A	492000001	493000000	493	9	0	2	1	0	0	1	1	5	1
chr5A	492000001	493000000	493	10	14	2	6	0	0	0	0	22	1
chr5A	494000001	495000000	495	24	15	2	5	0	0	0	0	22	1
chr5A	494000001	495000000	495	18	0	1	0	0	0	1	2	4	1
chr5A	494000001	495000000	495	21	6	0	1	0	1	1	0	9	0
chr5A	496000001	497000000	497	5	4	3	3	0	20	2	1	33	0
chr5A	497000001	498000000	498	3	0	2	1	0	0	2	0	5	1
chr5A	498000001	499000000	499	2	0	2	1	0	0	2	0	5	1
chr5A	499000001	500000000	500	5	0	2	1	0	0	2	0	5	1
chr5A	500000001	501000000	501	7	0	2	1	0	0	2	0	5	1
chr5A	500000001	501000000	501	3	0	2	0	0	2	0	0	4	0
chr5A	501000001	502000000	502	5	0	2	1	0	0	2	0	5	1
chr5A	502000001	503000000	503	34	1	2	0	2	1	2	8	16	1
chr5A	502000001	503000000	503	20	0	2	1	1	0	0	0	4	1
chr5A	502000001	503000000	503	33	1	0	2	0	15	4	2	24	1
chr5A	502000001	503000000	503	35	1	2	3	0	0	1	0	7	0
chr5A	502000001	503000000	503	14	2	0	9	24	2	9	9	55	0
chr5A	502000001	503000000	503	28	0	0	0	2	9	4	3	18	0
chr5A	502000001	503000000	503	15	0	2	2	0	0	0	8	12	0
chr5A	502000001	503000000	503	31	0	0	8	4	0	0	1	13	0
chr5A	502000001	503000000	503	16	1	0	0	0	1	2	0	4	0
chr5A	502000001	503000000	503	32	0	0	3	0	0	0	0	3	0
chr5A	502000001	503000000	503	18	0	3	2	0	10	0	0	15	0
chr5A	502000001	503000000	503	19	0	5	0	0	0	0	3	8	0
chr5A	502000001	503000000	503	23	0	1	0	0	0	2	2	5	0
chr5A	502000001	503000000	503	38	0	0	0	0	7	2	0	9	0
chr5A	503000001	504000000	504	9	1	4	2	0	14	4	9	34	1
chr5A	503000001	504000000	504	15	19	3	4	0	0	0	0	26	1
chr5A	503000001	504000000	504	11	1	1	3	2	1	22	0	30	0
chr5A	503000001	504000000	504	18	8	2	16	0	1	6	0	33	0
chr5A	503000001	504000000	504	7	1	1	0	0	1	1	10	14	0
chr5A	503000001	504000000	504	10	0	0	0	0	4	11	0	15	0
chr5A	503000001	504000000	504	16	1	1	2	1	1	12	4	22	0
chr5A	503000001	504000000	504	3	0	0	0	0	0	4	0	4	0
chr5A	503000001	504000000	504	6	1	2	19	8	0	3	0	33	0
chr5A	503000001	504000000	504	21	1	0	8	13	3	1	1	27	0
chr5A	503000001	504000000	504	8	0	0	0	2	1	6	0	9	0
chr5A	503000001	504000000	504	19	0	1	1	0	2	14	4	22	0
chr5A	503000001	504000000	504	4	0	0	0	3	0	0	0	3	0
chr5A	503000001	504000000	504	22	6	7	1	0	1	3	0	18	0
chr5A	503000001	504000000	504	26	0	0	0	11	0	0	0	11	0
chr5A	503000001	504000000	504	24	0	0	0	1	0	5	0	6	0
chr5A	503000001	504000000	504	25	0	0	1	0	5	1	1	8	0
chr5A	504000001	505000000	505	4	20	4	3	0	3	1	0	31	1
chr5A	504000001	505000000	505	2	1	0	0	1	0	4	0	6	0
chr5A	511000001	512000000	512	3	32	6	19	25	10	24	3	119	1
chr5A	512000001	513000000	513	16	20	2	1	0	2	3	0	28	1
chr5A	512000001	513000000	513	6	10	18	20	20	3	12	2	85	0
chr5A	512000001	513000000	513	12	0	1	0	0	4	9	0	14	0
chr5A	512000001	513000000	513	17	4	1	16	4	1	0	0	26	0
chr5A	512000001	513000000	513	8	0	0	6	8	0	1	1	16	0
chr5A	512000001	513000000	513	19	0	0	5	3	0	4	2	14	0
chr5A	512000001	513000000	513	21	4	1	0	0	0	0	0	5	0
chr5A	512000001	513000000	513	10	0	2	0	1	0	0	0	3	0
chr5A	512000001	513000000	513	15	1	0	2	3	0	1	1	8	0
chr5A	512000001	513000000	513	14	0	0	0	1	0	1	1	3	0
chr5A	513000001	514000000	514	3	0	0	0	6	0	0	0	6	0
chr5A	513000001	514000000	514	4	1	0	23	5	2	0	3	34	0
chr5A	515000001	516000000	516	1	0	0	2	1	1	12	2	18	0
chr5A	516000001	517000000	517	1	0	0	2	1	1	12	2	18	0
chr5A	519000001	520000000	520	6	4	1	2	21	5	4	3	40	1
chr5A	521000001	522000000	522	4	2	2	0	0	13	3	2	22	1
chr5A	523000001	524000000	524	7	3	5	3	1	29	5	1	47	1
chr5A	523000001	524000000	524	5	0	0	0	0	11	0	0	11	0
chr5A	523000001	524000000	524	14	6	10	0	1	1	3	0	21	0
chr5A	523000001	524000000	524	12	1	0	7	5	2	5	4	24	0
chr5A	523000001	524000000	524	4	1	0	24	2	2	0	2	31	0
chr5A	523000001	524000000	524	9	0	1	2	0	0	1	1	5	0
chr5A	524000001	525000000	525	14	0	2	1	0	0	4	4	11	1
chr5A	524000001	525000000	525	10	0	1	0	0	0	4	9	14	0
chr5A	524000001	525000000	525	13	1	0	1	0	1	6	2	11	0
chr5A	524000001	525000000	525	7	0	0	1	1	5	16	4	27	0
chr5A	524000001	525000000	525	15	2	0	1	1	3	6	2	15	0
chr5A	524000001	525000000	525	8	2	1	1	0	0	0	1	5	0
chr5A	525000001	526000000	526	6	0	1	1	0	0	5	3	10	1
chr5A	525000001	526000000	526	10	0	1	1	1	5	17	5	30	0
chr5A	525000001	526000000	526	5	0	0	2	0	0	2	0	4	1
chr5A	525000001	526000000	526	3	0	1	0	0	0	3	0	4	0
chr5A	526000001	527000000	527	7	0	1	0	0	0	3	0	4	1
chr5A	526000001	527000000	527	3	1	1	1	2	4	19	5	33	0
chr5A	526000001	527000000	527	6	0	0	3	1	0	2	2	8	0
chr5A	526000001	527000000	527	4	0	0	0	0	0	3	0	3	0
chr5A	527000001	528000000	528	7	0	10	1	1	2	21	0	35	0
chr5A	527000001	528000000	528	5	0	2	0	1	0	0	1	4	0
chr5A	527000001	528000000	528	8	0	1	0	0	0	3	0	4	0
chr5A	527000001	528000000	528	9	0	0	0	0	0	3	0	3	0
chr5A	528000001	529000000	529	12	2	0	1	0	0	0	0	3	0
chr5A	528000001	529000000	529	10	0	9	0	1	1	9	1	21	0
chr5A	528000001	529000000	529	7	0	0	0	0	0	3	0	3	0
chr5A	529000001	530000000	530	6	0	1	0	0	0	3	0	4	0
chr5A	529000001	530000000	530	7	0	0	0	0	0	3	0	3	0
chr5A	530000001	531000000	531	13	2	0	1	0	0	0	0	3	0
chr5A	530000001	531000000	531	9	0	1	0	0	0	2	0	3	0
chr5A	530000001	531000000	531	11	0	0	0	0	0	3	0	3	0
chr5A	531000001	532000000	532	5	1	0	20	7	2	0	2	32	0
chr5A	531000001	532000000	532	9	0	1	0	0	0	2	0	3	0
chr5A	531000001	532000000	532	11	0	0	0	0	0	3	0	3	0
chr5A	533000001	534000000	534	7	27	3	3	0	2	3	0	38	1
chr5A	533000001	534000000	534	6	4	1	2	22	14	4	2	49	0
chr5A	534000001	535000000	535	10	27	2	4	0	2	3	0	38	1
chr5A	534000001	535000000	535	11	0	0	0	0	0	5	0	5	1
chr5A	534000001	535000000	535	6	10	10	2	13	12	3	2	52	0
chr5A	534000001	535000000	535	7	1	1	1	0	0	0	0	3	0
chr5A	535000001	536000000	536	19	29	3	29	8	7	3	3	82	1
chr5A	535000001	536000000	536	18	0	0	0	6	0	5	0	11	1
chr5A	535000001	536000000	536	4	0	0	1	0	0	16	0	17	0
chr5A	535000001	536000000	536	9	12	9	5	17	19	2	2	66	0
chr5A	535000001	536000000	536	20	2	0	0	2	1	4	0	9	0
chr5A	535000001	536000000	536	17	0	0	6	12	0	1	0	19	0
chr5A	535000001	536000000	536	6	0	7	0	0	4	4	1	16	0
chr5A	535000001	536000000	536	16	0	0	4	0	2	0	0	6	0
chr5A	535000001	536000000	536	5	0	9	0	0	1	5	0	15	0
chr5A	535000001	536000000	536	10	3	0	1	0	0	1	0	5	0
chr5A	535000001	536000000	536	12	0	0	0	0	0	4	0	4	0
chr5A	536000001	537000000	537	3	34	13	30	30	22	6	3	138	1
chr5A	536000001	537000000	537	4	2	11	5	4	4	42	21	89	1
chr5A	536000001	537000000	537	12	5	1	6	3	2	7	0	24	0
chr5A	536000001	537000000	537	2	1	1	0	0	2	3	3	10	0
chr5A	536000001	537000000	537	9	0	0	2	1	3	8	2	16	0
chr5A	536000001	537000000	537	5	3	10	2	1	6	4	1	27	0
chr5A	536000001	537000000	537	14	0	2	0	0	0	4	0	6	0
chr5A	536000001	537000000	537	15	0	0	0	6	0	0	0	6	0
chr5A	536000001	537000000	537	7	0	3	1	0	0	0	0	4	0
chr5A	536000001	537000000	537	11	1	0	1	0	2	0	2	6	0
chr5A	537000001	538000000	538	8	0	2	1	1	0	16	6	26	1
chr5A	537000001	538000000	538	7	0	2	0	0	1	1	1	5	1
chr5A	537000001	538000000	538	4	0	0	3	0	0	8	2	13	0
chr5A	537000001	538000000	538	10	2	3	3	2	3	7	6	26	0
chr5A	537000001	538000000	538	13	1	0	8	5	0	0	0	14	0
chr5A	537000001	538000000	538	6	2	1	2	0	2	0	2	9	0
chr5A	537000001	538000000	538	11	2	0	2	0	0	0	0	4	0
chr5A	537000001	538000000	538	12	3	0	0	0	1	0	0	4	0
chr5A	538000001	539000000	539	5	1	0	11	5	0	0	0	17	1
chr5A	538000001	539000000	539	4	0	1	1	0	0	7	6	15	0
chr5A	538000001	539000000	539	3	1	0	0	0	1	0	2	4	0
chr5A	539000001	540000000	540	5	1	1	11	5	1	0	0	19	0
chr5A	540000001	541000000	541	9	0	1	16	1	1	5	1	25	0
chr5A	540000001	541000000	541	14	1	1	0	0	9	0	0	11	0
chr5A	540000001	541000000	541	15	7	9	0	0	2	0	0	18	0
chr5A	540000001	541000000	541	11	0	1	2	2	10	0	2	17	0
chr5A	540000001	541000000	541	12	0	2	2	0	0	6	6	16	0
chr5A	540000001	541000000	541	17	0	2	1	1	0	0	0	4	0
chr5A	540000001	541000000	541	10	0	0	0	0	3	0	0	3	0
chr5A	541000001	542000000	542	18	0	1	2	0	0	0	1	4	1
chr5A	541000001	542000000	542	12	1	0	0	0	1	1	1	4	0
chr5A	543000001	544000000	544	24	2	0	4	4	1	0	0	11	0
chr5A	543000001	544000000	544	25	1	0	0	1	6	1	2	11	0
chr5A	545000001	546000000	546	13	0	2	2	0	2	2	11	19	0
chr5A	545000001	546000000	546	7	0	0	0	0	2	10	10	22	1
chr5A	545000001	546000000	546	6	0	0	0	0	9	0	0	9	0
chr5A	545000001	546000000	546	10	0	0	0	2	0	1	0	3	0
chr5A	546000001	547000000	547	11	0	0	0	0	3	0	0	3	1
chr5A	546000001	547000000	547	9	0	0	2	1	1	2	1	7	0
chr5A	546000001	547000000	547	12	0	2	1	0	3	8	16	30	1
chr5A	546000001	547000000	547	13	0	0	0	0	5	0	0	5	0
chr5A	546000001	547000000	547	7	1	0	2	11	1	0	1	16	0
chr5A	546000001	547000000	547	28	0	0	0	0	0	5	1	6	0
chr5A	546000001	547000000	547	36	0	3	5	0	2	6	3	19	0
chr5A	546000001	547000000	547	25	0	0	0	0	0	4	0	4	0
chr5A	546000001	547000000	547	34	7	0	1	0	2	1	0	11	0
chr5A	546000001	547000000	547	30	0	0	0	0	1	3	0	4	0
chr5A	546000001	547000000	547	18	0	1	0	1	1	0	0	3	0
chr5A	546000001	547000000	547	33	0	0	4	1	1	1	1	8	0
chr5A	546000001	547000000	547	32	2	0	0	0	5	0	0	7	0
chr5A	546000001	547000000	547	10	0	1	1	0	0	2	0	4	0
chr5A	546000001	547000000	547	14	0	8	0	0	0	0	1	9	0
chr5A	546000001	547000000	547	17	0	7	0	0	0	1	0	8	0
chr5A	546000001	547000000	547	29	0	1	0	0	1	4	0	6	0
chr5A	546000001	547000000	547	23	1	0	0	0	0	3	0	4	0
chr5A	546000001	547000000	547	26	0	0	1	2	0	0	0	3	0
chr5A	547000001	548000000	548	25	14	0	3	1	1	1	1	21	0
chr5A	547000001	548000000	548	4	1	1	7	0	2	8	2	21	1
chr5A	547000001	548000000	548	24	2	1	1	1	22	18	2	47	1
chr5A	547000001	548000000	548	17	0	3	3	2	4	20	7	39	0
chr5A	547000001	548000000	548	21	0	0	0	0	6	5	1	12	0
chr5A	547000001	548000000	548	8	0	1	1	0	6	0	0	8	0
chr5A	547000001	548000000	548	14	3	4	2	1	0	2	0	12	1
chr5A	547000001	548000000	548	11	1	0	1	3	0	3	0	8	0
chr5A	547000001	548000000	548	10	2	0	0	0	0	8	0	10	0
chr5A	547000001	548000000	548	6	0	0	0	0	3	5	2	10	0
chr5A	547000001	548000000	548	22	0	1	2	2	0	1	0	6	0
chr5A	547000001	548000000	548	5	1	0	1	0	6	0	0	8	0
chr5A	547000001	548000000	548	15	0	2	0	4	0	1	6	13	0
chr5A	547000001	548000000	548	23	0	0	0	8	0	1	1	10	0
chr5A	547000001	548000000	548	13	0	0	0	4	6	4	2	16	0
chr5A	548000001	549000000	549	7	19	3	9	5	3	3	8	50	1
chr5A	548000001	549000000	549	4	0	0	1	2	6	7	0	16	0
chr5A	549000001	550000000	550	8	0	12	7	2	7	9	9	46	1
chr5A	549000001	550000000	550	23	11	2	1	0	0	0	0	14	1
chr5A	549000001	550000000	550	22	1	2	3	7	6	12	11	42	1
chr5A	549000001	550000000	550	4	4	0	2	0	0	0	0	6	1
chr5A	549000001	550000000	550	14	0	0	4	0	3	4	6	17	0
chr5A	549000001	550000000	550	10	1	3	3	11	7	0	1	26	0
chr5A	549000001	550000000	550	17	1	1	1	2	1	0	1	7	0
chr5A	549000001	550000000	550	24	0	4	0	0	1	7	0	12	0
chr5A	549000001	550000000	550	6	1	0	1	0	3	8	0	13	0
chr5A	549000001	550000000	550	15	0	2	0	0	0	2	0	4	0
chr5A	549000001	550000000	550	16	0	1	0	0	0	4	0	5	0
chr5A	550000001	551000000	551	6	0	0	0	2	0	2	0	4	0
chr5A	550000001	551000000	551	7	0	0	10	0	0	0	0	10	0
chr5A	550000001	551000000	551	5	0	3	0	0	0	4	0	7	0
chr5A	551000001	552000000	552	3	0	3	0	0	0	3	0	6	0
chr5A	552000001	553000000	553	26	1	2	4	5	4	1	3	20	1
chr5A	552000001	553000000	553	8	1	1	0	0	3	11	1	17	1
chr5A	552000001	553000000	553	9	0	0	3	2	1	1	8	15	0
chr5A	552000001	553000000	553	5	0	3	0	0	0	4	0	7	0
chr5A	552000001	553000000	553	19	0	7	1	3	1	12	3	27	0
chr5A	552000001	553000000	553	18	0	0	0	1	0	1	4	6	0
chr5A	552000001	553000000	553	35	0	1	0	1	3	0	0	5	0
chr5A	552000001	553000000	553	31	0	0	1	0	0	24	1	26	0
chr5A	552000001	553000000	553	6	0	0	1	0	1	2	2	6	0
chr5A	552000001	553000000	553	29	1	0	1	6	0	1	0	9	0
chr5A	552000001	553000000	553	34	0	0	0	6	1	0	0	7	0
chr5A	552000001	553000000	553	33	0	1	0	0	7	2	0	10	0
chr5A	552000001	553000000	553	14	0	0	0	0	0	1	2	3	0
chr5A	552000001	553000000	553	15	0	0	0	0	0	5	0	5	0
chr5A	552000001	553000000	553	10	0	8	0	0	0	0	1	9	0
chr5A	552000001	553000000	553	13	0	0	0	0	1	2	0	3	0
chr5A	552000001	553000000	553	36	1	0	1	1	1	2	0	6	0
chr5A	552000001	553000000	553	16	0	0	0	0	0	0	4	4	0
chr5A	552000001	553000000	553	32	1	0	1	0	6	0	0	8	0
chr5A	552000001	553000000	553	21	0	1	2	1	1	7	2	14	0
chr5A	552000001	553000000	553	22	4	0	0	0	1	1	1	7	0
chr5A	552000001	553000000	553	25	0	0	0	3	0	0	0	3	0
chr5A	552000001	553000000	553	28	0	0	0	0	0	3	2	5	0
chr5A	553000001	554000000	554	11	0	0	1	1	1	4	2	9	1
chr5A	553000001	554000000	554	13	0	2	3	4	2	0	0	11	1
chr5A	553000001	554000000	554	17	0	15	1	6	1	13	10	46	0
chr5A	553000001	554000000	554	18	3	0	2	9	6	1	0	21	0
chr5A	553000001	554000000	554	10	0	0	0	2	0	1	2	5	0
chr5A	554000001	555000000	555	17	6	0	0	0	1	0	0	7	0
chr5A	554000001	555000000	555	5	0	0	0	0	4	1	0	5	1
chr5A	554000001	555000000	555	7	1	9	2	13	7	16	8	56	1
chr5A	554000001	555000000	555	12	0	2	2	1	0	32	3	40	0
chr5A	554000001	555000000	555	15	2	8	4	6	3	0	2	25	0
chr5A	554000001	555000000	555	11	0	0	2	0	0	1	0	3	0
chr5A	555000001	556000000	556	10	6	0	0	0	1	0	0	7	0
chr5A	555000001	556000000	556	1	1	5	2	2	0	40	2	52	0
chr5A	555000001	556000000	556	11	1	0	5	12	0	1	0	19	0
chr5A	555000001	556000000	556	5	0	1	1	5	0	0	2	9	0
chr5A	555000001	556000000	556	13	0	0	5	6	1	1	0	13	0
chr5A	555000001	556000000	556	15	2	0	0	0	2	2	0	6	0
chr5A	555000001	556000000	556	14	0	0	0	1	4	2	7	14	0
chr5A	556000001	557000000	557	8	0	0	0	0	0	0	8	8	0
chr5A	556000001	557000000	557	9	0	0	0	0	4	2	0	6	1
chr5A	556000001	557000000	557	5	1	4	4	13	3	13	1	39	1
chr5A	556000001	557000000	557	16	1	2	1	0	1	0	0	5	0
chr5A	556000001	557000000	557	14	0	2	0	0	0	4	14	20	0
chr5A	556000001	557000000	557	17	0	0	6	0	5	3	2	16	0
chr5A	556000001	557000000	557	7	0	0	0	0	0	4	0	4	0
chr5A	559000001	560000000	560	10	0	0	0	0	0	3	0	3	1
chr5A	559000001	560000000	560	16	5	3	0	1	4	1	2	16	0
chr5A	559000001	560000000	560	11	0	1	3	3	1	7	0	15	1
chr5A	559000001	560000000	560	15	0	3	0	1	1	0	0	5	0
chr5A	559000001	560000000	560	5	1	2	1	0	6	0	4	14	0
chr5A	559000001	560000000	560	13	0	4	0	0	0	0	0	4	0
chr5A	559000001	560000000	560	3	0	0	1	0	1	3	2	7	0
chr5A	559000001	560000000	560	9	0	0	0	2	3	1	0	6	0
chr5A	559000001	560000000	560	17	0	0	0	1	0	2	6	9	0
chr5A	560000001	561000000	561	4	0	0	0	1	2	1	1	5	1
chr5A	560000001	561000000	561	1	0	0	2	3	1	0	0	6	0
chr5A	561000001	562000000	562	4	3	0	2	4	0	1	1	11	1
chr5A	561000001	562000000	562	8	0	4	5	1	0	10	0	20	0
chr5A	561000001	562000000	562	2	0	1	1	0	0	0	5	7	0
chr5A	561000001	562000000	562	7	0	0	3	0	2	0	0	5	0
chr5A	562000001	563000000	563	27	15	3	21	3	1	0	2	45	1
chr5A	562000001	563000000	563	22	0	0	1	0	7	3	0	11	1
chr5A	562000001	563000000	563	26	0	0	0	0	4	0	0	4	1
chr5A	562000001	563000000	563	8	0	0	0	1	0	1	1	3	1
chr5A	562000001	563000000	563	20	0	1	2	0	0	2	5	10	0
chr5A	562000001	563000000	563	14	0	3	0	0	0	0	0	3	0
chr5A	562000001	563000000	563	32	0	0	4	0	0	8	2	14	0
chr5A	562000001	563000000	563	33	2	0	4	0	0	0	0	6	0
chr5A	563000001	564000000	564	29	2	0	0	0	1	1	0	4	1
chr5A	563000001	564000000	564	5	0	0	2	0	4	0	0	6	1
chr5A	563000001	564000000	564	16	0	0	3	0	2	2	0	7	0
chr5A	563000001	564000000	564	20	0	1	15	4	2	0	0	22	1
chr5A	563000001	564000000	564	11	0	3	0	0	0	2	0	5	0
chr5A	564000001	565000000	565	11	29	1	11	1	5	3	1	51	1
chr5A	564000001	565000000	565	19	1	0	0	1	0	2	1	5	1
chr5A	564000001	565000000	565	24	0	0	0	0	4	0	0	4	1
chr5A	564000001	565000000	565	5	2	0	0	1	0	2	0	5	0
chr5A	564000001	565000000	565	16	0	6	1	1	1	13	7	29	0
chr5A	564000001	565000000	565	6	0	1	0	0	2	0	6	9	0
chr5A	564000001	565000000	565	7	0	3	0	0	0	0	0	3	0
chr5A	564000001	565000000	565	21	0	0	7	4	0	0	0	11	0
chr5A	564000001	565000000	565	8	1	0	2	0	0	0	0	3	0
chr5A	564000001	565000000	565	18	0	0	8	1	0	0	1	10	0
chr5A	564000001	565000000	565	23	0	0	1	0	1	0	1	3	0
chr5A	564000001	565000000	565	22	0	0	5	2	0	0	0	7	1
chr5A	567000001	568000000	568	9	3	4	1	3	0	7	11	29	1
chr5A	567000001	568000000	568	4	0	2	0	1	0	1	0	4	0
chr5A	567000001	568000000	568	10	2	0	17	9	1	0	0	29	1
chr5A	567000001	568000000	568	8	1	0	0	1	1	1	0	4	0
chr5A	567000001	568000000	568	13	0	0	0	0	2	0	2	4	0
chr5A	567000001	568000000	568	12	0	0	0	2	5	1	0	8	0
chr5A	568000001	569000000	569	16	1	2	1	1	0	1	0	6	1
chr5A	568000001	569000000	569	14	0	2	0	1	3	6	21	33	0
chr5A	568000001	569000000	569	8	0	5	0	0	0	1	0	6	0
chr5A	568000001	569000000	569	18	0	0	0	0	0	5	0	5	0
chr5A	568000001	569000000	569	13	0	2	0	2	0	1	0	5	0
chr5A	568000001	569000000	569	11	1	1	0	0	0	1	0	3	0
chr5A	569000001	570000000	570	4	0	0	1	0	0	0	5	6	1
chr5A	569000001	570000000	570	11	0	2	1	0	2	10	6	21	1
chr5A	569000001	570000000	570	12	0	10	5	0	3	11	9	38	0
chr5A	569000001	570000000	570	17	0	1	4	0	0	6	0	11	0
chr5A	569000001	570000000	570	7	1	0	0	4	1	10	0	16	0
chr5A	569000001	570000000	570	5	0	0	1	1	5	4	5	16	0
chr5A	569000001	570000000	570	13	0	0	0	0	0	6	0	6	0
chr5A	569000001	570000000	570	14	0	2	1	0	0	0	1	4	0
chr5A	570000001	571000000	571	3	6	1	6	1	1	0	0	15	0
chr5A	570000001	571000000	571	7	0	2	0	2	0	1	6	11	0
chr5A	570000001	571000000	571	12	0	1	0	2	9	0	0	12	0
chr5A	570000001	571000000	571	11	0	0	9	0	1	1	0	11	0
chr5A	570000001	571000000	571	4	0	0	0	9	0	1	0	10	0
chr5A	570000001	571000000	571	5	1	9	1	0	0	0	7	18	1
chr5A	570000001	571000000	571	9	1	1	4	0	0	0	0	6	0
chr5A	572000001	573000000	573	1	0	0	1	0	0	2	0	3	1
chr5A	573000001	574000000	574	7	1	1	3	0	4	44	21	74	0
chr5A	573000001	574000000	574	9	3	3	1	2	0	26	0	35	0
chr5A	573000001	574000000	574	10	0	1	4	0	4	6	6	21	0
chr5A	573000001	574000000	574	19	0	1	4	2	11	6	3	27	0
chr5A	573000001	574000000	574	12	0	0	1	0	1	3	7	12	0
chr5A	573000001	574000000	574	17	3	0	4	0	0	0	0	7	0
chr5A	573000001	574000000	574	18	1	1	2	1	1	3	0	9	1
chr5A	573000001	574000000	574	13	0	1	0	0	3	3	0	7	0
chr5A	573000001	574000000	574	15	0	0	1	2	0	0	0	3	0
chr5A	573000001	574000000	574	21	1	0	3	1	0	0	0	5	1
chr5A	574000001	575000000	575	18	1	0	1	4	1	1	0	8	0
chr5A	574000001	575000000	575	19	0	1	1	0	0	1	0	3	0
chr5A	575000001	576000000	576	4	9	2	5	0	12	12	0	40	0
chr5A	576000001	577000000	577	4	1	0	2	3	15	14	4	39	1
chr5A	576000001	577000000	577	8	0	1	1	0	0	2	0	4	0
chr5A	578000001	579000000	579	11	0	0	0	0	3	0	0	3	1
chr5A	578000001	579000000	579	7	0	2	1	0	0	3	1	7	1
chr5A	578000001	579000000	579	9	0	6	2	0	4	12	20	44	0
chr5A	578000001	579000000	579	10	1	0	0	8	1	0	0	10	0
chr5A	578000001	579000000	579	5	0	0	4	2	0	8	0	14	0
chr5A	580000001	581000000	581	7	1	2	1	0	0	3	1	8	1
chr5A	580000001	581000000	581	11	1	0	0	8	1	0	0	10	0
chr5A	580000001	581000000	581	12	1	1	0	0	1	0	7	10	0
chr5A	580000001	581000000	581	3	0	0	0	0	3	0	0	3	0
chr5A	581000001	582000000	582	5	1	3	1	0	0	3	1	9	1
chr5A	581000001	582000000	582	6	0	0	2	0	1	0	2	5	0
chr5A	582000001	583000000	583	6	0	2	2	0	1	32	1	38	0
chr5A	582000001	583000000	583	3	0	0	1	1	1	1	0	4	0
chr5A	584000001	585000000	585	10	3	6	4	2	8	82	3	108	1
chr5A	584000001	585000000	585	9	1	1	0	0	2	3	14	21	0
chr5A	585000001	586000000	586	14	4	1	1	1	3	8	9	27	1
chr5A	585000001	586000000	586	13	3	6	4	2	7	71	2	95	1
chr5A	585000001	586000000	586	5	1	13	4	0	10	28	57	113	1
chr5A	585000001	586000000	586	6	10	1	11	2	0	1	0	25	1
chr5A	585000001	586000000	586	11	0	4	0	0	8	14	0	26	0
chr5A	585000001	586000000	586	12	2	1	1	0	0	8	0	12	0
chr5A	586000001	587000000	587	17	13	1	12	3	2	4	0	35	1
chr5A	586000001	587000000	587	8	5	10	5	2	15	91	2	130	1
chr5A	586000001	587000000	587	6	1	14	4	0	11	33	66	129	1
chr5A	586000001	587000000	587	15	1	0	1	6	0	0	0	8	0
chr5A	586000001	587000000	587	13	13	0	0	0	3	1	0	17	0
chr5A	586000001	587000000	587	11	0	0	1	0	0	4	0	5	0
chr5A	586000001	587000000	587	16	5	0	0	0	0	0	0	5	0
chr5A	588000001	589000000	589	8	4	7	5	2	8	86	2	114	1
chr5A	588000001	589000000	589	6	2	15	4	0	11	32	65	129	1
chr5A	588000001	589000000	589	9	0	0	0	1	0	1	1	3	0
chr5A	588000001	589000000	589	4	0	3	0	0	7	0	0	10	0
chr5A	588000001	589000000	589	15	1	0	0	0	0	6	0	7	0
chr5A	588000001	589000000	589	12	0	0	3	2	0	0	0	5	1
chr5A	588000001	589000000	589	7	0	0	1	0	0	4	0	5	0
chr5A	589000001	590000000	590	4	0	3	0	0	7	0	0	10	1
chr5A	590000001	591000000	591	14	3	1	1	8	1	11	0	25	1
chr5A	590000001	591000000	591	16	0	0	0	0	0	4	0	4	0
chr5A	590000001	591000000	591	11	0	3	0	0	7	0	0	10	0
chr5A	590000001	591000000	591	17	0	3	1	0	1	10	1	16	0
chr5A	590000001	591000000	591	9	0	0	0	0	1	2	0	3	0
chr5A	590000001	591000000	591	27	0	0	2	21	0	0	0	23	0
chr5A	590000001	591000000	591	15	0	0	0	5	2	0	1	8	0
chr5A	590000001	591000000	591	12	0	1	0	0	1	0	2	4	0
chr5A	590000001	591000000	591	21	0	0	1	2	0	0	0	3	1
chr5A	590000001	591000000	591	25	1	0	2	1	0	0	0	4	0
chr5A	591000001	592000000	592	19	0	0	4	0	0	0	0	4	1
chr5A	591000001	592000000	592	13	0	0	1	0	0	10	0	11	0
chr5A	591000001	592000000	592	3	3	5	1	1	2	22	1	35	0
chr5A	591000001	592000000	592	12	2	0	2	8	0	0	0	12	0
chr5A	591000001	592000000	592	11	1	1	4	21	5	2	2	36	0
chr5A	591000001	592000000	592	6	0	0	0	0	4	0	0	4	0
chr5A	591000001	592000000	592	5	0	0	0	0	4	1	0	5	0
chr5A	591000001	592000000	592	15	2	0	4	1	0	1	0	8	0
chr5A	591000001	592000000	592	14	0	0	1	1	0	6	3	11	0
chr5A	591000001	592000000	592	9	0	2	0	1	0	0	0	3	0
chr5A	591000001	592000000	592	10	1	0	1	3	0	0	0	5	0
chr5A	591000001	592000000	592	17	0	0	0	0	2	0	2	4	0
chr5A	592000001	593000000	593	10	0	0	2	0	0	1	0	3	1
chr5A	592000001	593000000	593	15	0	0	2	0	0	1	0	3	0
chr5A	592000001	593000000	593	14	1	1	0	1	6	8	3	20	0
chr5A	592000001	593000000	593	13	0	0	0	1	2	0	0	3	1
chr5A	593000001	594000000	594	1	0	4	7	13	15	2	2	43	0
chr5A	594000001	595000000	595	13	22	1	2	8	2	1	0	36	1
chr5A	594000001	595000000	595	6	2	5	2	1	2	29	1	42	1
chr5A	594000001	595000000	595	11	7	0	12	37	4	1	2	63	0
chr5A	594000001	595000000	595	9	1	4	55	2	4	2	2	70	0
chr5A	595000001	596000000	596	16	2	0	0	0	3	0	0	5	0
chr5A	595000001	596000000	596	7	0	1	0	0	5	1	0	7	0
chr5A	595000001	596000000	596	10	0	0	2	4	4	2	1	13	0
chr5A	595000001	596000000	596	12	0	5	35	6	4	4	5	59	0
chr5A	595000001	596000000	596	9	0	1	1	2	0	0	0	4	0
chr5A	595000001	596000000	596	18	0	0	6	29	1	0	0	36	0
chr5A	595000001	596000000	596	11	2	1	0	0	0	0	0	3	0
chr5A	595000001	596000000	596	17	2	0	0	0	1	1	0	4	0
chr5A	596000001	597000000	597	8	7	0	0	1	2	1	0	11	0
chr5A	596000001	597000000	597	5	0	10	2	0	4	1	1	18	1
chr5A	596000001	597000000	597	14	0	12	6	9	6	5	10	48	1
chr5A	596000001	597000000	597	12	5	1	16	1	1	9	0	33	0
chr5A	596000001	597000000	597	19	21	9	3	8	2	33	0	76	0
chr5A	596000001	597000000	597	13	0	0	4	21	1	0	0	26	0
chr5A	596000001	597000000	597	18	0	1	0	0	4	2	7	14	0
chr5A	596000001	597000000	597	11	0	2	37	2	3	2	2	48	0
chr5A	596000001	597000000	597	10	0	0	1	2	0	1	0	4	0
chr5A	596000001	597000000	597	17	0	0	3	1	0	0	0	4	0
chr5A	597000001	598000000	598	8	0	1	2	0	7	4	0	14	1
chr5A	597000001	598000000	598	15	0	0	4	1	1	0	1	7	1
chr5A	597000001	598000000	598	17	0	8	2	0	4	1	0	15	1
chr5A	597000001	598000000	598	14	11	1	2	1	1	0	1	17	0
chr5A	597000001	598000000	598	7	8	8	1	8	1	34	0	60	0
chr5A	597000001	598000000	598	10	0	0	1	2	8	3	1	15	0
chr5A	597000001	598000000	598	18	0	0	5	0	0	0	0	5	1
chr5A	597000001	598000000	598	12	1	2	0	0	0	2	0	5	0
chr5A	598000001	599000000	599	16	0	8	0	0	0	0	1	9	1
chr5A	598000001	599000000	599	17	0	8	2	0	4	1	0	15	1
chr5A	598000001	599000000	599	21	0	0	1	3	6	4	1	15	1
chr5A	598000001	599000000	599	15	2	0	4	0	0	0	0	6	0
chr5A	598000001	599000000	599	13	0	0	1	1	0	2	0	4	0
chr5A	598000001	599000000	599	20	0	1	0	0	2	1	1	5	0
chr5A	598000001	599000000	599	29	1	0	0	0	3	0	0	4	0
chr5A	598000001	599000000	599	23	0	0	0	0	1	1	2	4	0
chr5A	599000001	600000000	600	23	0	0	0	0	7	1	0	8	1
chr5A	599000001	600000000	600	32	0	8	3	2	11	8	2	34	1
chr5A	599000001	600000000	600	26	0	1	0	1	1	0	0	3	0
chr5A	600000001	601000000	601	20	0	0	1	1	0	1	0	3	0
chr5A	600000001	601000000	601	30	0	0	0	4	0	0	0	4	0
chr5A	601000001	602000000	602	25	1	1	3	2	1	0	0	8	1
chr5A	603000001	604000000	604	16	2	4	21	0	1	3	0	31	1
chr5A	603000001	604000000	604	13	1	0	0	0	1	1	0	3	0
chr5A	604000001	605000000	605	16	1	0	1	2	9	0	0	13	1
chr5A	604000001	605000000	605	24	0	0	3	4	0	0	1	8	0
chr5A	604000001	605000000	605	14	1	0	1	0	0	1	0	3	0
chr5A	605000001	606000000	606	23	0	1	0	0	3	0	2	6	0
chr5A	606000001	607000000	607	19	0	1	0	0	1	2	0	4	0
chr5A	606000001	607000000	607	14	0	3	0	0	0	0	0	3	0
chr5A	606000001	607000000	607	25	0	7	3	3	3	6	0	22	0
chr5A	606000001	607000000	607	28	0	0	0	0	2	0	1	3	0
chr5A	606000001	607000000	607	30	0	0	0	3	0	0	0	3	0
chr5A	606000001	607000000	607	32	0	0	0	0	1	2	2	5	0
chr5A	606000001	607000000	607	31	0	0	0	0	2	0	2	4	0
chr5A	607000001	608000000	608	2	0	11	3	4	5	8	0	31	1
chr5A	608000001	609000000	609	1	0	0	1	1	1	7	0	10	1
chr5A	609000001	610000000	610	11	1	2	1	3	4	0	0	11	1
chr5A	609000001	610000000	610	5	0	2	4	0	4	13	2	25	1
chr5A	609000001	610000000	610	8	0	0	2	0	1	0	0	3	1
chr5A	609000001	610000000	610	12	2	4	0	8	5	3	13	35	0
chr5A	609000001	610000000	610	3	0	0	0	1	0	7	1	9	0
chr5A	609000001	610000000	610	14	0	3	0	0	1	7	1	12	0
chr5A	609000001	610000000	610	15	12	2	1	0	0	0	0	15	0
chr5A	609000001	610000000	610	13	0	0	0	4	0	0	0	4	0
chr5A	611000001	612000000	612	16	0	1	0	0	0	11	4	16	0
chr5A	611000001	612000000	612	17	0	1	0	0	1	2	0	4	0
chr5A	612000001	613000000	613	12	1	0	6	0	0	2	0	9	0
chr5A	612000001	613000000	613	18	0	2	0	4	1	13	4	24	0
chr5A	613000001	614000000	614	4	0	0	0	0	0	7	2	9	0
chr5A	613000001	614000000	614	1	0	8	0	1	7	3	3	22	0
chr5A	613000001	614000000	614	8	2	2	1	3	2	2	14	26	0
chr5A	614000001	615000000	615	4	0	0	0	1	0	11	1	13	0
chr5A	615000001	616000000	616	5	0	0	0	1	0	1	1	3	1
chr5A	617000001	618000000	618	3	0	1	2	2	2	32	0	39	0
chr5A	617000001	618000000	618	9	0	0	1	0	3	3	3	10	0
chr5A	618000001	619000000	619	5	2	1	7	1	0	1	0	12	1
chr5A	618000001	619000000	619	7	0	9	0	11	0	0	2	22	0
chr5A	619000001	620000000	620	2	0	0	0	9	0	0	0	9	0
chr5A	622000001	623000000	623	14	1	0	1	0	1	1	0	4	0
chr5A	623000001	624000000	624	28	0	1	0	0	6	0	0	7	1
chr5A	623000001	624000000	624	15	1	0	1	0	0	1	0	3	0
chr5A	623000001	624000000	624	22	0	0	0	0	0	0	3	3	0
chr5A	623000001	624000000	624	24	0	0	2	0	0	0	3	5	0
chr5A	623000001	624000000	624	23	0	0	0	1	0	2	0	3	0
chr5A	624000001	625000000	625	23	0	0	0	1	0	2	0	3	0
chr5A	626000001	627000000	627	17	1	0	0	0	0	2	0	3	1
chr5A	626000001	627000000	627	12	1	0	1	0	0	2	0	4	0
chr5A	626000001	627000000	627	19	0	0	0	1	0	2	0	3	0
chr5A	627000001	628000000	628	16	0	0	1	0	1	1	0	3	0
chr5A	627000001	628000000	628	28	5	0	0	0	0	1	0	6	0
chr5A	627000001	628000000	628	24	0	0	0	1	0	2	0	3	0
chr5A	629000001	630000000	630	28	4	0	4	0	0	0	0	8	0
chr5A	630000001	631000000	631	21	10	2	0	1	3	6	8	30	1
chr5A	630000001	631000000	631	23	3	2	0	1	5	4	3	18	1
chr5A	630000001	631000000	631	18	0	1	0	0	0	1	1	3	0
chr5A	630000001	631000000	631	27	0	0	1	0	0	0	2	3	0
chr5A	630000001	631000000	631	26	0	0	0	1	0	2	0	3	0
chr5A	631000001	632000000	632	11	1	0	1	0	0	1	0	3	1
chr5A	631000001	632000000	632	14	0	0	5	0	0	0	0	5	0
chr5A	631000001	632000000	632	16	0	0	0	1	0	2	0	3	0
chr5A	634000001	635000000	635	26	0	3	1	1	1	0	1	7	0
chr5A	634000001	635000000	635	23	1	0	5	0	0	0	0	6	0
chr5A	635000001	636000000	636	27	1	2	0	1	4	5	3	16	1
chr5A	635000001	636000000	636	31	0	0	3	1	1	0	0	5	0
chr5A	635000001	636000000	636	23	1	0	4	0	0	0	0	5	0
chr5A	635000001	636000000	636	34	0	0	0	5	0	0	0	5	0
chr5A	636000001	637000000	637	17	0	0	6	1	2	0	0	9	0
chr5A	636000001	637000000	637	20	0	0	3	0	0	0	0	3	0
chr5A	636000001	637000000	637	11	0	3	0	5	2	0	0	10	0
chr5A	637000001	638000000	638	3	0	6	17	1	2	0	0	26	1
chr5A	637000001	638000000	638	2	0	0	0	0	1	2	0	3	0
chr5A	638000001	639000000	639	29	0	6	16	1	2	0	0	25	1
chr5A	638000001	639000000	639	28	2	0	1	2	3	1	1	10	0
chr5A	638000001	639000000	639	32	2	0	4	0	1	0	0	7	0
chr5A	640000001	641000000	641	26	0	0	0	0	0	7	0	7	1
chr5A	640000001	641000000	641	28	0	3	4	0	0	0	0	7	0
chr5A	640000001	641000000	641	27	0	3	12	1	2	0	0	18	0
chr5A	640000001	641000000	641	29	1	0	2	0	0	0	0	3	0
chr5A	641000001	642000000	642	15	0	3	0	0	0	0	0	3	0
chr5A	641000001	642000000	642	29	0	0	4	1	0	0	0	5	0
chr5A	641000001	642000000	642	22	0	0	0	0	5	1	0	6	0
chr5A	642000001	643000000	643	18	0	3	0	0	0	0	0	3	0
chr5A	642000001	643000000	643	30	0	0	9	0	0	0	0	9	0
chr5A	642000001	643000000	643	24	0	0	0	0	4	0	0	4	0
chr5A	642000001	643000000	643	25	0	0	0	0	0	3	0	3	0
chr5A	643000001	644000000	644	18	0	0	0	0	4	0	0	4	0
chr5A	643000001	644000000	644	14	0	3	0	0	0	0	0	3	0
chr5A	643000001	644000000	644	23	1	0	1	0	0	4	0	6	0
chr5A	644000001	645000000	645	20	0	0	0	0	4	0	0	4	0
chr5A	644000001	645000000	645	25	0	3	0	0	0	0	0	3	0
chr5A	645000001	646000000	646	23	0	1	39	2	1	0	2	45	0
chr5A	645000001	646000000	646	17	1	0	1	0	0	1	0	3	0
chr5A	645000001	646000000	646	19	0	0	0	0	4	0	0	4	0
chr5A	646000001	647000000	647	16	0	4	0	0	0	0	0	4	0
chr5A	646000001	647000000	647	32	0	0	1	1	0	1	1	4	0
chr5A	646000001	647000000	647	25	2	1	5	2	1	2	1	14	1
chr5A	647000001	648000000	648	13	1	1	2	0	2	39	2	47	1
chr5A	647000001	648000000	648	10	0	4	0	0	0	0	0	4	0
chr5A	648000001	649000000	649	13	0	4	0	0	0	0	0	4	0
chr5A	648000001	649000000	649	20	1	0	3	0	0	14	2	20	0
chr5A	649000001	650000000	650	10	0	1	0	0	0	2	1	4	1
chr5A	649000001	650000000	650	14	0	4	0	0	0	0	0	4	0
chr5A	649000001	650000000	650	34	0	1	2	3	2	5	0	13	1
chr5A	650000001	651000000	651	15	0	4	0	1	0	0	0	5	0
chr5A	650000001	651000000	651	16	1	0	1	0	0	1	0	3	0
chr5A	650000001	651000000	651	18	0	0	1	0	0	2	1	4	0
chr5A	651000001	652000000	652	32	3	4	2	3	8	1	6	27	1
chr5A	651000001	652000000	652	28	0	0	0	1	0	11	0	12	1
chr5A	651000001	652000000	652	31	5	5	11	0	4	2	1	28	0
chr5A	651000001	652000000	652	16	0	4	0	1	0	0	0	5	0
chr5A	651000001	652000000	652	29	0	1	1	5	0	1	0	8	0
chr5A	652000001	653000000	653	28	0	4	0	2	0	10	0	16	1
chr5A	652000001	653000000	653	21	4	8	7	4	10	10	2	45	0
chr5A	652000001	653000000	653	26	0	0	0	0	0	1	4	5	0
chr5A	652000001	653000000	653	17	1	0	1	0	0	1	0	3	0
chr5A	652000001	653000000	653	25	0	0	0	0	0	0	5	5	0
chr5A	653000001	654000000	654	26	0	4	0	2	0	7	0	13	0
chr5A	653000001	654000000	654	18	0	0	0	0	3	0	2	5	0
chr5A	653000001	654000000	654	29	0	0	0	0	0	3	0	3	0
chr5A	654000001	655000000	655	10	0	4	0	1	0	0	0	5	1
chr5A	655000001	656000000	656	29	0	0	3	0	0	1	0	4	0
chr5A	655000001	656000000	656	27	0	0	0	3	0	5	0	8	0
chr5A	657000001	658000000	658	3	0	4	0	2	2	4	1	13	1
chr5A	657000001	658000000	658	2	0	1	0	0	2	3	1	7	0
chr5A	658000001	659000000	659	16	0	4	1	9	2	4	3	23	0
chr5A	658000001	659000000	659	18	0	0	0	0	2	4	1	7	0
chr5A	659000001	660000000	660	21	0	4	1	8	0	1	2	16	1
chr5A	659000001	660000000	660	29	0	0	0	0	4	2	0	6	0
chr5A	660000001	661000000	661	31	0	0	1	7	0	1	2	11	1
chr5A	660000001	661000000	661	36	5	10	10	3	7	8	5	48	1
chr5A	660000001	661000000	661	17	0	4	0	0	0	3	0	7	0
chr5A	661000001	662000000	662	22	9	1	24	1	3	0	2	40	1
chr5A	661000001	662000000	662	21	0	0	1	7	0	1	2	11	0
chr5A	661000001	662000000	662	25	0	0	3	0	0	0	0	3	0
chr5A	661000001	662000000	662	26	1	0	1	0	0	1	0	3	0
chr5A	662000001	663000000	663	13	7	0	8	0	2	0	0	17	0
chr5A	662000001	663000000	663	23	0	0	1	0	1	3	1	6	1
chr5A	662000001	663000000	663	10	0	1	1	0	4	9	5	20	0
chr5A	662000001	663000000	663	18	1	0	1	5	0	0	0	7	0
chr5A	662000001	663000000	663	19	1	1	16	1	1	0	2	22	0
chr5A	662000001	663000000	663	14	1	0	0	0	0	4	0	5	0
chr5A	662000001	663000000	663	25	1	0	1	0	0	2	0	4	0
chr5A	664000001	665000000	665	5	0	5	0	0	0	2	1	8	0
chr5A	664000001	665000000	665	9	0	1	0	0	2	0	8	11	0
chr5A	664000001	665000000	665	11	0	1	0	0	4	0	0	5	0
chr5A	664000001	665000000	665	14	0	0	0	4	0	0	0	4	0
chr5A	665000001	666000000	666	5	0	0	1	1	0	2	1	5	1
chr5A	665000001	666000000	666	22	0	1	0	0	3	2	9	15	1
chr5A	665000001	666000000	666	18	2	0	1	1	0	7	6	17	0
chr5A	665000001	666000000	666	10	0	5	0	0	0	0	0	5	0
chr5A	665000001	666000000	666	17	0	0	0	0	1	4	3	8	0
chr5A	665000001	666000000	666	19	0	1	1	0	0	2	0	4	0
chr5A	665000001	666000000	666	14	0	0	0	0	3	1	3	7	1
chr5A	665000001	666000000	666	21	0	0	0	0	3	0	0	3	0
chr5A	665000001	666000000	666	24	0	1	0	1	1	0	0	3	0
chr5A	667000001	668000000	668	8	1	9	4	1	8	18	4	45	1
chr5A	667000001	668000000	668	9	0	1	2	0	5	10	10	28	0
chr5A	668000001	669000000	669	20	0	9	2	0	1	18	4	34	1
chr5A	668000001	669000000	669	22	1	1	4	1	12	10	9	38	0
chr5A	668000001	669000000	669	18	1	0	1	0	0	2	0	4	0
chr5A	669000001	670000000	670	17	0	3	1	0	30	3	1	38	1
chr5A	669000001	670000000	670	22	0	0	0	1	1	0	2	4	0
chr5A	669000001	670000000	670	23	1	1	4	1	11	10	10	38	0
chr5A	670000001	671000000	671	2	1	0	1	2	7	0	0	11	1
chr5A	671000001	672000000	672	14	0	0	0	1	7	0	0	8	1
chr5A	671000001	672000000	672	10	0	2	4	0	6	15	3	30	1
chr5A	671000001	672000000	672	7	0	0	0	0	5	0	0	5	0
chr5A	671000001	672000000	672	15	5	1	4	0	0	0	0	10	0
chr5A	671000001	672000000	672	6	0	0	0	3	0	0	1	4	0
chr5A	671000001	672000000	672	16	0	2	0	0	0	0	1	3	0
chr5A	672000001	673000000	673	16	0	3	0	1	16	1	3	24	1
chr5A	672000001	673000000	673	12	4	0	2	3	0	2	9	20	0
chr5A	672000001	673000000	673	18	0	0	1	0	0	2	0	3	0
chr5A	672000001	673000000	673	19	0	0	0	0	3	0	0	3	0
chr5A	673000001	674000000	674	5	0	1	0	0	0	8	1	10	1
chr5A	673000001	674000000	674	4	0	3	0	1	0	0	0	4	1
chr5A	673000001	674000000	674	7	0	0	0	0	15	1	3	19	0
chr5A	673000001	674000000	674	6	0	0	0	0	4	0	0	4	0
chr5A	674000001	675000000	675	21	4	0	1	21	0	2	1	29	0
chr5A	674000001	675000000	675	31	0	4	2	8	0	2	0	16	0
chr5A	674000001	675000000	675	19	0	0	1	0	1	1	0	3	0
chr5A	675000001	676000000	676	23	0	1	1	0	5	0	2	9	1
chr5A	675000001	676000000	676	30	4	2	3	0	3	7	5	24	0
chr5A	675000001	676000000	676	36	0	1	1	6	0	4	1	13	0
chr5A	675000001	676000000	676	20	0	3	0	1	0	5	0	9	0
chr5A	675000001	676000000	676	21	1	0	2	0	0	2	0	5	1
chr5A	675000001	676000000	676	34	0	0	3	0	0	0	0	3	0
chr5A	676000001	677000000	677	4	0	1	1	6	0	5	1	14	1
chr5A	677000001	678000000	678	10	1	0	12	1	6	10	1	31	1
chr5A	677000001	678000000	678	18	4	2	0	0	0	0	0	6	1
chr5A	677000001	678000000	678	15	0	2	0	0	3	0	2	7	1
chr5A	677000001	678000000	678	14	0	0	0	0	3	0	0	3	0
chr5A	677000001	678000000	678	6	0	0	0	0	0	5	0	5	0
chr5A	677000001	678000000	678	9	1	1	1	8	8	1	0	20	0
chr5A	677000001	678000000	678	7	0	3	1	0	0	0	0	4	0
chr5A	677000001	678000000	678	11	0	1	0	0	7	0	0	8	0
chr5A	677000001	678000000	678	17	0	0	0	0	4	1	8	13	0
chr5A	677000001	678000000	678	19	0	1	1	0	0	2	0	4	0
chr5A	677000001	678000000	678	23	0	2	0	0	0	0	4	6	0
chr5A	678000001	679000000	679	5	0	3	2	0	0	0	0	5	1
chr5A	678000001	679000000	679	7	1	3	7	7	23	31	10	82	0
chr5A	678000001	679000000	679	6	0	0	0	3	10	0	0	13	0
chr5A	678000001	679000000	679	12	0	0	0	0	0	5	0	5	0
chr5A	678000001	679000000	679	16	6	4	0	1	1	3	3	18	0
chr5A	678000001	679000000	679	18	3	0	4	0	1	0	0	8	0
chr5A	678000001	679000000	679	9	1	0	0	0	1	1	4	7	1
chr5A	678000001	679000000	679	15	0	1	1	0	0	1	0	3	0
chr5A	679000001	680000000	680	10	4	2	21	1	1	5	1	35	1
chr5A	679000001	680000000	680	13	11	1	3	0	2	3	0	20	1
chr5A	679000001	680000000	680	8	1	2	7	7	22	8	5	52	0
chr5A	679000001	680000000	680	11	0	0	15	1	1	1	0	18	0
chr5A	679000001	680000000	680	14	2	1	11	0	0	1	0	15	0
chr5A	679000001	680000000	680	12	0	1	0	0	1	8	5	15	0
chr5A	681000001	682000000	682	4	1	0	1	0	1	1	1	5	0
chr5A	682000001	683000000	683	5	2	1	4	0	2	15	5	29	0
chr5A	683000001	684000000	684	6	0	0	0	0	0	2	1	3	1
chr5A	683000001	684000000	684	5	2	0	0	0	5	1	3	11	1
chr5A	683000001	684000000	684	14	0	0	0	0	9	1	0	10	0
chr5A	683000001	684000000	684	11	0	2	6	0	0	1	1	10	0
chr5A	683000001	684000000	684	9	0	0	1	0	1	7	2	11	0
chr5A	683000001	684000000	684	15	0	0	3	1	5	0	2	11	0
chr5A	683000001	684000000	684	12	0	0	0	0	2	3	0	5	0
chr5A	683000001	684000000	684	8	0	0	0	3	0	0	0	3	0
chr5A	684000001	685000000	685	7	1	0	3	1	2	5	1	13	0
chr5A	684000001	685000000	685	12	0	2	1	0	0	11	2	16	0
chr5A	684000001	685000000	685	13	0	2	6	0	0	1	1	10	0
chr5A	684000001	685000000	685	9	2	1	0	0	2	14	2	21	0
chr5A	684000001	685000000	685	14	0	0	0	0	1	3	0	4	0
chr5A	685000001	686000000	686	5	0	2	0	1	3	14	1	21	0
chr5A	687000001	688000000	688	19	3	0	6	0	0	0	0	9	0
chr5A	687000001	688000000	688	12	0	0	0	1	2	5	4	12	0
chr5A	687000001	688000000	688	17	1	0	2	0	0	0	0	3	0
chr5A	689000001	690000000	690	15	9	1	5	0	1	29	2	47	0
chr5A	689000001	690000000	690	19	1	2	1	0	1	3	6	14	1
chr5A	689000001	690000000	690	20	0	0	0	0	6	0	0	6	1
chr5A	689000001	690000000	690	10	0	5	2	1	11	11	6	36	1
chr5A	689000001	690000000	690	8	0	0	0	0	7	0	0	7	0
chr5A	689000001	690000000	690	16	0	0	0	0	19	2	4	25	0
chr5A	689000001	690000000	690	14	0	1	2	0	0	6	9	18	0
chr5A	689000001	690000000	690	13	0	0	4	1	7	3	0	15	0
chr5A	689000001	690000000	690	9	0	1	1	0	0	13	1	16	0
chr5A	689000001	690000000	690	12	0	1	1	0	1	0	0	3	0
chr5A	690000001	691000000	691	4	0	0	0	2	7	1	0	10	1
chr5A	690000001	691000000	691	6	0	0	0	0	2	1	0	3	1
chr5A	690000001	691000000	691	9	0	2	1	0	30	10	4	47	0
chr5A	690000001	691000000	691	2	0	0	7	0	1	8	0	16	0
chr5A	690000001	691000000	691	3	11	0	7	0	0	0	2	20	0
chr5A	690000001	691000000	691	8	0	3	0	0	0	10	0	13	0
chr5A	691000001	692000000	692	7	11	0	7	1	0	2	2	23	0
chr5A	691000001	692000000	692	11	1	0	19	3	5	25	9	62	0
chr5A	691000001	692000000	692	4	1	3	0	0	0	9	0	13	0
chr5A	691000001	692000000	692	8	0	0	0	0	0	4	3	7	0
chr5A	692000001	693000000	693	13	0	5	1	0	1	28	4	39	0
chr5A	692000001	693000000	693	23	1	0	14	4	2	5	1	27	0
chr5A	692000001	693000000	693	21	11	0	12	0	0	0	2	25	0
chr5A	693000001	694000000	694	2	0	0	0	1	0	4	0	5	0
chr5A	693000001	694000000	694	5	1	5	15	3	3	31	5	63	0
chr5A	693000001	694000000	694	6	0	5	2	0	1	9	20	37	0
chr5A	694000001	695000000	695	20	0	5	2	0	1	9	20	37	0
chr5A	694000001	695000000	695	15	1	1	15	3	2	6	1	29	0
chr5A	695000001	696000000	696	15	2	0	0	1	0	1	1	5	0
chr5A	695000001	696000000	696	10	0	5	2	0	1	9	20	37	0
chr5A	695000001	696000000	696	8	0	0	2	1	0	0	0	3	0
chr5A	695000001	696000000	696	11	1	1	15	3	2	6	1	29	0
chr5A	695000001	696000000	696	13	0	1	0	1	0	0	1	3	0
chr5A	696000001	697000000	697	16	0	5	2	0	1	9	20	37	0
chr5A	696000001	697000000	697	19	1	1	15	3	2	6	1	29	0
chr5A	696000001	697000000	697	18	0	0	0	0	0	7	0	7	0
chr5A	697000001	698000000	698	7	2	5	14	1	3	14	22	61	0
chr5A	697000001	698000000	698	6	0	2	1	6	1	11	9	30	0
chr5A	697000001	698000000	698	5	0	0	0	4	0	0	0	4	0
chr5A	698000001	699000000	699	9	0	6	2	0	2	19	30	59	0
chr5A	698000001	699000000	699	3	0	2	3	1	5	11	0	22	1
chr5A	698000001	699000000	699	13	1	0	1	3	0	18	5	28	1
chr5A	698000001	699000000	699	15	3	4	8	2	16	29	21	83	1
chr5A	698000001	699000000	699	18	7	0	10	5	0	0	0	22	1
chr5A	698000001	699000000	699	6	0	1	1	1	58	2	5	68	0
chr5A	698000001	699000000	699	5	2	2	0	0	1	0	0	5	0
chr5A	698000001	699000000	699	7	1	3	2	1	0	12	0	19	0
chr5A	698000001	699000000	699	8	2	1	1	11	0	7	2	24	0
chr5A	698000001	699000000	699	14	0	0	5	2	2	29	3	41	0
chr5A	698000001	699000000	699	11	0	0	7	0	0	0	0	7	0
chr5A	698000001	699000000	699	10	0	1	1	1	0	0	0	3	0
chr5A	698000001	699000000	699	17	2	0	0	0	0	4	0	6	0
chr5A	699000001	700000000	700	14	2	3	6	4	7	22	24	68	1
chr5A	699000001	700000000	700	3	0	0	0	0	5	4	5	14	0
chr5A	699000001	700000000	700	5	0	2	4	0	3	12	0	21	1
chr5A	699000001	700000000	700	17	0	0	8	1	3	2	1	15	1
chr5A	699000001	700000000	700	7	0	2	1	1	53	11	12	80	0
chr5A	699000001	700000000	700	1	1	0	2	0	0	11	0	14	0
chr5A	699000001	700000000	700	13	0	0	1	4	0	29	2	36	0
chr5A	699000001	700000000	700	15	0	1	2	1	3	2	0	9	0
chr5A	699000001	700000000	700	11	0	5	2	0	2	6	18	33	0
chr5A	699000001	700000000	700	12	0	0	8	6	0	0	0	14	0
chr5A	699000001	700000000	700	10	0	0	0	8	0	4	0	12	0
chr5A	699000001	700000000	700	9	7	1	2	0	1	4	0	15	0
chr5A	699000001	700000000	700	16	2	0	1	0	0	0	0	3	0
chr5A	700000001	701000000	701	11	0	0	0	0	0	2	2	4	0
chr5A	700000001	701000000	701	2	0	2	1	1	54	10	11	79	0
chr5A	700000001	701000000	701	14	2	3	7	4	6	30	23	75	0
chr5A	700000001	701000000	701	16	0	0	8	3	2	2	1	16	0
chr5A	700000001	701000000	701	3	0	0	0	2	0	28	2	32	0
chr5A	700000001	701000000	701	13	0	1	3	1	3	2	0	10	0
chr5A	700000001	701000000	701	8	0	5	2	0	1	6	18	32	0
chr5A	700000001	701000000	701	4	0	0	0	8	0	2	0	10	0
chr5A	700000001	701000000	701	15	0	0	0	0	5	3	4	12	0
chr5A	700000001	701000000	701	5	3	0	1	0	0	0	0	4	0
chr5A	701000001	702000000	702	21	0	8	3	1	60	21	36	129	0
chr5A	702000001	703000000	703	10	0	8	3	1	60	21	36	129	1
chr5A	702000001	703000000	703	5	1	4	1	0	0	4	0	10	1
chr5A	702000001	703000000	703	6	3	6	1	1	4	11	0	26	0
chr5A	702000001	703000000	703	9	0	1	0	1	0	3	2	7	0
chr5A	702000001	703000000	703	4	3	5	7	4	7	42	16	84	0
chr5A	702000001	703000000	703	3	1	1	2	3	11	5	0	23	0
chr5A	702000001	703000000	703	12	0	0	3	1	0	7	4	15	0
chr5A	702000001	703000000	703	8	0	0	1	5	0	0	3	9	0
chr5A	702000001	703000000	703	7	0	9	0	1	0	0	1	11	0
chr5A	703000001	704000000	704	9	0	1	1	0	0	1	0	3	0
chr5A	703000001	704000000	704	11	0	0	3	2	0	4	4	13	0
chr5A	703000001	704000000	704	8	0	0	2	5	0	3	3	13	0
chr5A	703000001	704000000	704	12	0	2	0	0	0	0	3	5	0
chr5A	704000001	705000000	705	5	1	0	5	2	7	20	10	45	1
chr5A	704000001	705000000	705	6	1	1	0	1	0	8	1	12	0
chr5A	704000001	705000000	705	4	0	0	1	2	0	4	4	11	0
chr5A	705000001	706000000	706	6	3	4	4	0	5	12	6	34	0
chr5A	705000001	706000000	706	0	1	1	5	2	7	20	12	48	1
chr5A	705000001	706000000	706	11	0	0	2	2	0	0	0	4	0
chr5A	705000001	706000000	706	4	0	1	1	6	0	1	1	10	0
chr5A	705000001	706000000	706	8	3	2	0	2	0	10	4	21	0
chr5A	705000001	706000000	706	10	0	0	0	1	0	3	3	7	0
chr5A	705000001	706000000	706	9	0	0	1	1	0	13	0	15	0
chr5A	706000001	707000000	707	2	1	0	0	1	3	0	0	5	0
chr5A	706000001	707000000	707	10	2	0	2	2	5	13	4	28	0
chr5A	706000001	707000000	707	12	0	1	1	7	0	1	1	11	0
chr5A	706000001	707000000	707	13	5	0	8	0	0	0	0	13	0
chr5A	706000001	707000000	707	9	1	2	0	1	1	8	4	17	0
chr5A	706000001	707000000	707	15	0	3	1	0	3	0	0	7	0
chr5A	706000001	707000000	707	4	0	1	0	0	0	8	3	12	0
chr5A	706000001	707000000	707	11	0	0	0	0	0	3	0	3	0
chr5A	706000001	707000000	707	17	0	0	3	0	0	1	0	4	0
chr5A	707000001	708000000	708	2	0	0	1	1	0	2	0	4	1
chr5A	707000001	708000000	708	14	0	0	0	4	0	0	0	4	0
chr5A	707000001	708000000	708	7	0	1	1	6	0	1	1	10	0
chr5A	707000001	708000000	708	8	5	0	11	0	0	0	0	16	0
chr5A	707000001	708000000	708	13	0	1	0	2	3	0	1	7	0
chr5A	707000001	708000000	708	12	0	9	0	0	0	0	1	10	0
chr5A	707000001	708000000	708	16	0	0	0	0	0	3	0	3	0
chr5A	708000001	709000000	709	5	1	2	2	2	9	9	8	33	1
chr5A	708000001	709000000	709	9	0	0	0	3	0	0	0	3	0
chr5A	708000001	709000000	709	2	5	0	11	0	3	0	0	19	0
chr5A	708000001	709000000	709	11	0	0	0	2	2	1	2	7	0
chr5A	708000001	709000000	709	3	0	9	0	0	0	0	1	10	0
chr5A	708000001	709000000	709	7	0	0	2	0	4	0	0	6	0
chr5A	709000001	710000000	710	3	0	1	1	6	0	1	1	10	0
chr5A	709000001	710000000	710	0	5	0	11	0	0	0	0	16	0
chr5B	1	1000000	1	5	1	3	0	0	1	2	0	7	1
chr5B	1	1000000	1	7	0	0	0	1	4	11	0	16	0
chr5B	1	1000000	1	9	0	0	4	4	0	0	1	9	0
chr5B	1	1000000	1	3	1	0	5	8	0	0	0	14	0
chr5B	1	1000000	1	6	0	1	0	0	0	3	1	5	0
chr5B	1000001	2000000	2	11	1	0	5	8	0	0	0	14	1
chr5B	1000001	2000000	2	5	1	3	0	0	1	2	0	7	1
chr5B	1000001	2000000	2	21	19	5	17	12	17	0	3	73	1
chr5B	1000001	2000000	2	13	15	0	26	16	5	1	6	69	1
chr5B	1000001	2000000	2	7	0	0	0	1	2	11	0	14	0
chr5B	1000001	2000000	2	15	0	1	0	0	0	4	1	6	0
chr5B	1000001	2000000	2	14	0	0	0	0	0	3	0	3	0
chr5B	1000001	2000000	2	12	1	0	7	0	3	0	0	11	0
chr5B	1000001	2000000	2	20	0	1	0	3	0	0	0	4	0
chr5B	1000001	2000000	2	10	0	0	0	0	3	0	1	4	0
chr5B	1000001	2000000	2	22	0	0	1	0	0	1	4	6	0
chr5B	2000001	3000000	3	8	0	0	0	1	2	11	0	14	0
chr5B	2000001	3000000	3	15	0	0	0	3	3	3	1	10	0
chr5B	3000001	4000000	4	16	15	0	13	0	0	2	6	36	0
chr5B	3000001	4000000	4	19	0	0	0	1	2	11	0	14	0
chr5B	3000001	4000000	4	11	0	0	1	0	1	1	0	3	0
chr5B	4000001	5000000	5	31	0	1	0	0	7	1	2	11	1
chr5B	4000001	5000000	5	20	0	0	0	1	2	11	0	14	0
chr5B	4000001	5000000	5	15	0	0	1	7	0	0	0	8	0
chr5B	4000001	5000000	5	14	1	0	0	0	3	3	1	8	0
chr5B	5000001	6000000	6	4	1	0	1	1	1	0	1	5	1
chr5B	5000001	6000000	6	5	0	0	0	1	2	11	0	14	0
chr5B	5000001	6000000	6	3	1	0	1	7	1	0	0	10	0
chr5B	6000001	7000000	7	16	0	0	0	0	1	5	5	11	1
chr5B	6000001	7000000	7	4	2	0	1	0	0	0	0	3	1
chr5B	6000001	7000000	7	6	0	2	1	0	4	36	1	44	0
chr5B	6000001	7000000	7	18	1	0	5	8	0	0	0	14	0
chr5B	6000001	7000000	7	20	2	0	6	4	1	0	2	15	0
chr5B	6000001	7000000	7	5	1	3	2	6	5	1	2	20	0
chr5B	6000001	7000000	7	8	0	0	0	0	1	3	0	4	0
chr5B	6000001	7000000	7	12	3	0	1	4	0	0	0	8	0
chr5B	6000001	7000000	7	15	0	0	4	0	0	0	0	4	0
chr5B	6000001	7000000	7	17	0	0	2	1	2	0	1	6	0
chr5B	7000001	8000000	8	11	3	10	5	3	22	35	8	86	1
chr5B	7000001	8000000	8	20	18	1	20	17	1	2	4	63	1
chr5B	7000001	8000000	8	6	0	2	0	0	1	0	0	3	0
chr5B	7000001	8000000	8	14	0	0	1	0	5	0	1	7	0
chr5B	7000001	8000000	8	17	1	0	5	0	0	1	0	7	0
chr5B	7000001	8000000	8	15	0	0	0	0	1	4	2	7	0
chr5B	7000001	8000000	8	19	0	0	1	7	2	0	0	10	0
chr5B	7000001	8000000	8	9	0	0	0	3	0	2	6	11	0
chr5B	7000001	8000000	8	10	2	1	3	2	0	0	0	8	0
chr5B	7000001	8000000	8	21	0	0	1	6	0	0	0	7	0
chr5B	10000001	11000000	11	7	2	0	0	0	2	0	0	4	1
chr5B	10000001	11000000	11	12	0	0	0	0	0	6	3	9	0
chr5B	12000001	13000000	13	14	0	1	0	0	0	11	7	19	1
chr5B	12000001	13000000	13	35	0	0	0	2	6	0	0	8	1
chr5B	12000001	13000000	13	27	4	5	1	1	21	2	10	44	1
chr5B	12000001	13000000	13	22	1	0	7	3	0	7	1	19	0
chr5B	12000001	13000000	13	24	3	0	13	0	1	1	1	19	0
chr5B	12000001	13000000	13	28	0	1	0	0	0	5	0	6	0
chr5B	12000001	13000000	13	16	0	0	0	0	0	2	1	3	0
chr5B	12000001	13000000	13	25	0	0	0	0	6	1	6	13	1
chr5B	12000001	13000000	13	17	0	0	1	0	0	2	0	3	0
chr5B	12000001	13000000	13	29	0	0	2	1	0	0	0	3	0
chr5B	13000001	14000000	14	28	5	0	0	0	1	2	0	8	0
chr5B	13000001	14000000	14	7	8	0	4	13	2	0	0	27	1
chr5B	13000001	14000000	14	11	1	1	2	0	4	9	1	18	0
chr5B	13000001	14000000	14	15	0	1	2	2	3	31	0	39	0
chr5B	13000001	14000000	14	6	2	0	0	0	4	17	12	35	0
chr5B	13000001	14000000	14	16	0	0	1	5	0	4	0	10	0
chr5B	13000001	14000000	14	24	4	0	13	0	3	1	1	22	0
chr5B	13000001	14000000	14	4	0	0	1	1	2	2	1	7	0
chr5B	13000001	14000000	14	25	16	1	19	7	4	10	17	74	0
chr5B	13000001	14000000	14	20	5	0	5	0	0	12	1	23	0
chr5B	13000001	14000000	14	10	0	0	0	13	0	2	0	15	0
chr5B	13000001	14000000	14	26	2	1	8	0	0	1	1	13	0
chr5B	13000001	14000000	14	9	0	0	0	5	1	0	0	6	0
chr5B	13000001	14000000	14	22	0	0	3	0	0	0	1	4	0
chr5B	14000001	15000000	15	9	10	0	11	11	1	2	0	35	0
chr5B	14000001	15000000	15	10	1	0	10	0	0	0	3	14	0
chr5B	14000001	15000000	15	16	7	1	1	1	3	0	0	13	1
chr5B	14000001	15000000	15	3	0	1	1	0	3	18	0	23	0
chr5B	14000001	15000000	15	17	7	0	17	6	0	16	3	49	0
chr5B	14000001	15000000	15	8	1	2	25	1	5	9	27	70	0
chr5B	14000001	15000000	15	6	0	0	1	2	1	12	0	16	0
chr5B	15000001	16000000	16	6	14	1	12	18	9	23	9	86	1
chr5B	15000001	16000000	16	11	0	1	1	0	1	4	1	8	0
chr5B	15000001	16000000	16	7	0	0	0	0	0	5	0	5	1
chr5B	15000001	16000000	16	5	0	1	1	3	4	23	1	33	1
chr5B	15000001	16000000	16	17	1	0	1	1	0	4	0	7	0
chr5B	15000001	16000000	16	15	1	2	1	1	2	3	0	10	0
chr5B	15000001	16000000	16	13	1	0	14	0	5	10	8	38	0
chr5B	15000001	16000000	16	19	0	4	0	0	1	0	0	5	0
chr5B	15000001	16000000	16	10	0	1	0	1	1	0	10	13	0
chr5B	15000001	16000000	16	4	0	1	0	0	11	1	4	17	0
chr5B	15000001	16000000	16	14	0	0	1	0	1	15	0	17	0
chr5B	17000001	18000000	18	7	1	1	10	0	0	3	2	17	0
chr5B	18000001	19000000	19	11	0	2	1	0	1	13	0	17	1
chr5B	18000001	19000000	19	10	0	0	0	0	1	5	7	13	0
chr5B	18000001	19000000	19	13	0	0	0	0	0	8	1	9	0
chr5B	18000001	19000000	19	12	0	0	1	1	0	1	0	3	0
chr5B	19000001	20000000	20	4	0	3	1	0	1	14	1	20	1
chr5B	19000001	20000000	20	3	1	0	1	0	0	3	0	5	0
chr5B	19000001	20000000	20	9	2	0	12	0	0	1	1	16	0
chr5B	21000001	22000000	22	22	4	0	8	0	0	0	0	12	0
chr5B	21000001	22000000	22	26	0	2	1	2	9	4	1	19	1
chr5B	21000001	22000000	22	10	7	0	9	2	1	1	5	25	0
chr5B	21000001	22000000	22	15	1	1	1	2	1	15	2	23	0
chr5B	21000001	22000000	22	9	1	0	1	0	1	10	8	21	0
chr5B	21000001	22000000	22	21	6	7	0	0	21	1	6	41	0
chr5B	21000001	22000000	22	25	1	0	13	3	0	1	1	19	0
chr5B	21000001	22000000	22	20	0	0	0	0	2	1	2	5	0
chr5B	21000001	22000000	22	12	2	1	0	0	9	7	2	21	0
chr5B	21000001	22000000	22	17	0	0	0	0	1	2	2	5	0
chr5B	22000001	23000000	23	3	2	0	5	0	0	2	0	9	0
chr5B	22000001	23000000	23	6	0	1	1	0	1	3	0	6	0
chr5B	23000001	24000000	24	2	7	2	12	1	1	1	19	43	0
chr5B	25000001	26000000	26	8	0	0	1	0	0	1	1	3	0
chr5B	25000001	26000000	26	19	0	5	1	0	2	4	9	21	0
chr5B	25000001	26000000	26	15	0	2	1	0	0	0	0	3	0
chr5B	25000001	26000000	26	22	0	0	0	0	7	1	0	8	0
chr5B	25000001	26000000	26	12	1	0	1	0	1	1	0	4	0
chr5B	25000001	26000000	26	17	0	0	0	4	0	0	1	5	0
chr5B	25000001	26000000	26	21	0	0	2	0	0	1	3	6	0
chr5B	26000001	27000000	27	5	8	0	8	0	0	1	1	18	0
chr5B	26000001	27000000	27	23	0	0	1	0	7	0	1	9	1
chr5B	26000001	27000000	27	18	2	3	5	3	2	34	8	57	0
chr5B	26000001	27000000	27	11	1	1	2	2	3	6	6	21	0
chr5B	26000001	27000000	27	14	0	2	0	0	1	3	2	8	0
chr5B	26000001	27000000	27	4	1	0	1	2	2	3	0	9	0
chr5B	26000001	27000000	27	17	1	1	3	1	11	1	2	20	0
chr5B	26000001	27000000	27	9	1	1	6	0	6	9	4	27	0
chr5B	26000001	27000000	27	21	0	0	5	0	14	2	2	23	0
chr5B	26000001	27000000	27	20	0	0	4	0	0	0	0	4	0
chr5B	26000001	27000000	27	12	0	1	0	0	0	7	2	10	0
chr5B	26000001	27000000	27	16	0	1	0	0	1	1	2	5	0
chr5B	26000001	27000000	27	19	0	0	0	0	0	2	1	3	0
chr5B	27000001	28000000	28	26	7	0	12	0	1	0	4	24	0
chr5B	27000001	28000000	28	4	0	0	0	1	2	1	2	6	1
chr5B	27000001	28000000	28	16	0	0	2	0	1	3	5	11	1
chr5B	27000001	28000000	28	8	0	0	0	0	8	4	0	12	0
chr5B	27000001	28000000	28	14	0	1	1	0	0	9	13	24	0
chr5B	27000001	28000000	28	5	1	1	1	4	0	0	0	7	0
chr5B	27000001	28000000	28	24	2	0	6	0	0	0	0	8	0
chr5B	27000001	28000000	28	17	1	0	2	0	1	4	1	9	0
chr5B	27000001	28000000	28	19	0	1	4	0	2	3	0	10	0
chr5B	27000001	28000000	28	13	0	2	0	0	0	3	4	9	0
chr5B	27000001	28000000	28	18	2	0	3	0	0	0	1	6	0
chr5B	27000001	28000000	28	23	0	0	0	0	3	2	1	6	0
chr5B	31000001	32000000	32	13	1	0	1	0	0	1	0	3	1
chr5B	32000001	33000000	33	12	0	0	5	0	1	0	1	7	0
chr5B	33000001	34000000	34	7	26	3	11	0	0	0	4	44	0
chr5B	33000001	34000000	34	6	1	0	0	0	0	3	0	4	0
chr5B	33000001	34000000	34	8	3	2	6	6	6	39	26	88	0
chr5B	33000001	34000000	34	3	1	2	2	5	0	11	7	28	0
chr5B	33000001	34000000	34	4	0	0	0	0	3	0	0	3	0
chr5B	34000001	35000000	35	2	1	0	0	0	0	3	0	4	0
chr5B	35000001	36000000	36	22	6	0	11	2	0	0	2	21	0
chr5B	35000001	36000000	36	23	1	3	0	1	22	3	2	32	1
chr5B	35000001	36000000	36	11	0	0	0	0	0	20	0	20	0
chr5B	35000001	36000000	36	10	0	6	0	0	6	4	0	16	0
chr5B	35000001	36000000	36	13	11	1	1	0	0	0	1	14	0
chr5B	35000001	36000000	36	12	3	1	2	10	2	13	9	40	0
chr5B	35000001	36000000	36	17	0	0	2	0	3	6	6	17	0
chr5B	35000001	36000000	36	18	2	2	6	0	11	2	1	24	0
chr5B	35000001	36000000	36	14	1	0	5	0	0	3	1	10	0
chr5B	35000001	36000000	36	16	0	0	4	1	1	0	0	6	0
chr5B	35000001	36000000	36	15	1	0	7	1	0	0	0	9	0
chr5B	35000001	36000000	36	21	8	2	0	0	0	0	0	10	0
chr5B	35000001	36000000	36	20	0	0	3	0	0	0	0	3	0
chr5B	36000001	37000000	37	8	0	1	0	0	0	2	2	5	0
chr5B	36000001	37000000	37	17	0	0	1	1	0	5	3	10	0
chr5B	36000001	37000000	37	14	0	0	1	0	0	0	5	6	0
chr5B	36000001	37000000	37	22	8	2	9	1	0	1	0	21	0
chr5B	36000001	37000000	37	4	3	0	0	0	0	0	0	3	0
chr5B	36000001	37000000	37	19	0	1	0	0	0	7	0	8	0
chr5B	36000001	37000000	37	7	1	2	1	0	0	0	2	6	0
chr5B	36000001	37000000	37	13	0	0	0	0	3	0	0	3	0
chr5B	36000001	37000000	37	16	0	0	0	0	0	0	3	3	0
chr5B	36000001	37000000	37	20	0	0	0	0	0	2	3	5	0
chr5B	37000001	38000000	38	2	1	1	0	0	0	2	2	6	0
chr5B	37000001	38000000	38	11	7	2	4	1	0	0	0	14	1
chr5B	37000001	38000000	38	7	0	0	1	0	0	0	8	9	0
chr5B	37000001	38000000	38	5	0	0	8	1	0	1	2	12	0
chr5B	37000001	38000000	38	3	0	0	2	1	2	0	0	5	0
chr5B	37000001	38000000	38	13	3	0	0	0	0	0	0	3	0
chr5B	38000001	39000000	39	6	1	1	0	0	0	3	2	7	1
chr5B	38000001	39000000	39	1	0	0	0	0	1	0	2	3	1
chr5B	38000001	39000000	39	11	0	0	7	0	0	1	0	8	0
chr5B	38000001	39000000	39	10	0	3	0	0	0	0	0	3	0
chr5B	40000001	41000000	41	4	0	6	0	0	0	1	2	9	1
chr5B	41000001	42000000	42	15	0	1	0	0	1	13	4	19	0
chr5B	41000001	42000000	42	11	0	4	0	0	0	5	1	10	0
chr5B	41000001	42000000	42	4	0	0	4	0	0	0	0	4	0
chr5B	41000001	42000000	42	5	3	0	0	0	0	0	0	3	0
chr5B	41000001	42000000	42	12	1	0	0	0	0	4	0	5	0
chr5B	41000001	42000000	42	14	1	0	1	2	0	1	0	5	0
chr5B	41000001	42000000	42	17	0	1	0	0	0	1	1	3	0
chr5B	41000001	42000000	42	20	0	0	3	0	0	0	0	3	0
chr5B	42000001	43000000	43	12	0	0	0	0	1	4	2	7	1
chr5B	42000001	43000000	43	5	1	0	0	0	1	2	9	13	0
chr5B	42000001	43000000	43	13	0	6	0	0	2	22	7	37	0
chr5B	42000001	43000000	43	1	0	1	0	0	1	5	0	7	0
chr5B	42000001	43000000	43	10	0	0	3	5	1	2	3	14	0
chr5B	42000001	43000000	43	11	1	0	0	2	9	1	0	13	0
chr5B	42000001	43000000	43	7	0	0	1	1	1	1	0	4	0
chr5B	43000001	44000000	44	10	7	1	44	4	2	3	6	67	1
chr5B	43000001	44000000	44	13	0	0	0	0	1	4	1	6	1
chr5B	43000001	44000000	44	6	0	6	0	0	2	22	7	37	0
chr5B	43000001	44000000	44	4	0	0	9	0	0	0	0	9	0
chr5B	44000001	45000000	45	5	0	3	0	0	1	13	4	21	0
chr5B	44000001	45000000	45	4	0	2	0	0	0	6	2	10	0
chr5B	45000001	46000000	46	6	1	0	0	0	7	0	0	8	1
chr5B	45000001	46000000	46	7	3	0	0	0	0	8	0	11	0
chr5B	45000001	46000000	46	11	0	0	0	0	1	13	4	18	0
chr5B	45000001	46000000	46	2	0	0	0	1	0	0	7	8	0
chr5B	45000001	46000000	46	3	0	3	0	0	0	1	0	4	0
chr5B	45000001	46000000	46	13	1	0	1	1	0	1	2	6	0
chr5B	45000001	46000000	46	14	0	0	0	5	0	0	0	5	0
chr5B	45000001	46000000	46	9	0	1	1	1	1	2	1	7	0
chr5B	46000001	47000000	47	1	4	0	0	0	0	8	0	12	0
chr5B	47000001	48000000	48	1	4	0	0	0	0	8	0	12	0
chr5B	47000001	48000000	48	2	0	5	0	1	0	1	1	8	0
chr5B	48000001	49000000	49	5	0	0	1	0	0	1	1	3	1
chr5B	48000001	49000000	49	1	0	4	0	0	0	0	0	4	1
chr5B	48000001	49000000	49	12	3	0	0	0	0	1	0	4	0
chr5B	48000001	49000000	49	6	1	1	18	0	1	6	2	29	0
chr5B	48000001	49000000	49	11	1	1	1	4	0	2	3	12	0
chr5B	48000001	49000000	49	4	0	0	0	0	0	7	0	7	0
chr5B	49000001	50000000	50	6	0	0	1	0	0	4	0	5	1
chr5B	49000001	50000000	50	2	4	0	1	2	0	3	0	10	0
chr5B	49000001	50000000	50	4	1	0	20	7	0	3	2	33	0
chr5B	49000001	50000000	50	5	0	0	0	0	1	4	1	6	0
chr5B	49000001	50000000	50	9	0	0	4	0	0	4	3	11	0
chr5B	49000001	50000000	50	13	0	0	0	8	0	0	0	8	0
chr5B	49000001	50000000	50	8	0	1	0	0	0	1	3	5	0
chr5B	50000001	51000000	51	12	16	3	5	0	1	0	3	28	0
chr5B	50000001	51000000	51	11	0	5	0	11	1	0	1	18	1
chr5B	50000001	51000000	51	20	2	2	4	4	40	1	3	56	1
chr5B	50000001	51000000	51	13	0	1	4	0	4	9	3	21	0
chr5B	50000001	51000000	51	18	0	1	16	2	15	8	6	48	0
chr5B	50000001	51000000	51	17	4	0	3	2	0	3	0	12	0
chr5B	50000001	51000000	51	9	1	0	1	0	0	1	1	4	0
chr5B	53000001	54000000	54	15	1	0	1	0	0	1	0	3	0
chr5B	54000001	55000000	55	18	0	0	1	0	1	1	0	3	1
chr5B	54000001	55000000	55	14	0	0	1	0	1	1	0	3	0
chr5B	54000001	55000000	55	22	0	0	3	0	0	0	0	3	0
chr5B	55000001	56000000	56	4	0	0	0	0	0	2	2	4	1
chr5B	55000001	56000000	56	6	0	0	2	0	1	0	0	3	0
chr5B	55000001	56000000	56	9	1	0	7	0	0	0	0	8	0
chr5B	56000001	57000000	57	3	2	0	1	0	0	6	0	9	1
chr5B	57000001	58000000	58	3	0	0	5	0	0	0	0	5	0
chr5B	57000001	58000000	58	4	7	5	0	0	4	0	1	17	0
chr5B	57000001	58000000	58	7	1	0	1	0	0	2	0	4	0
chr5B	58000001	59000000	59	5	0	0	0	0	0	4	0	4	1
chr5B	58000001	59000000	59	7	0	0	0	1	1	0	1	3	0
chr5B	58000001	59000000	59	11	4	0	0	0	0	0	0	4	0
chr5B	59000001	60000000	60	8	0	0	5	0	0	0	0	5	0
chr5B	59000001	60000000	60	5	0	0	0	0	4	0	0	4	0
chr5B	59000001	60000000	60	4	1	0	1	0	0	3	0	5	0
chr5B	60000001	61000000	61	6	1	0	1	0	0	3	0	5	1
chr5B	61000001	62000000	62	6	0	0	5	1	1	0	0	7	1
chr5B	61000001	62000000	62	5	1	0	1	0	0	3	0	5	1
chr5B	62000001	63000000	63	3	0	0	5	0	1	0	0	6	1
chr5B	62000001	63000000	63	4	1	0	1	0	0	3	0	5	1
chr5B	63000001	64000000	64	12	2	7	0	0	3	6	2	20	1
chr5B	63000001	64000000	64	7	0	0	1	0	0	5	0	6	1
chr5B	63000001	64000000	64	4	0	1	0	0	4	5	10	20	0
chr5B	63000001	64000000	64	8	0	0	5	0	0	0	0	5	0
chr5B	63000001	64000000	64	5	0	0	0	1	2	0	3	6	0
chr5B	63000001	64000000	64	10	0	0	0	0	2	1	0	3	0
chr5B	64000001	65000000	65	1	0	1	0	0	5	5	10	21	1
chr5B	64000001	65000000	65	5	0	0	1	0	1	5	0	7	1
chr5B	64000001	65000000	65	6	2	0	2	0	6	1	1	12	0
chr5B	65000001	66000000	66	2	1	1	0	10	5	5	10	32	1
chr5B	65000001	66000000	66	6	0	0	1	0	1	5	0	7	1
chr5B	65000001	66000000	66	3	0	1	0	0	0	3	1	5	0
chr5B	66000001	67000000	67	3	0	0	1	0	1	5	0	7	1
chr5B	67000001	68000000	68	4	0	0	1	0	1	5	0	7	1
chr5B	68000001	69000000	69	5	0	1	0	0	4	5	10	20	0
chr5B	68000001	69000000	69	7	1	0	0	3	4	1	3	12	0
chr5B	68000001	69000000	69	2	0	0	0	0	1	0	3	4	0
chr5B	69000001	70000000	70	2	0	0	1	0	1	1	2	5	1
chr5B	69000001	70000000	70	7	0	1	0	0	4	5	9	19	0
chr5B	69000001	70000000	70	9	0	0	2	1	1	1	0	5	0
chr5B	70000001	71000000	71	12	0	0	0	0	1	4	0	5	0
chr5B	70000001	71000000	71	10	0	0	5	0	0	0	0	5	0
chr5B	70000001	71000000	71	9	1	2	2	0	0	0	0	5	0
chr5B	73000001	74000000	74	1	0	0	1	1	0	2	0	4	0
chr5B	74000001	75000000	75	0	5	11	5	2	1	22	6	52	0
chr5B	75000001	76000000	76	6	0	0	0	0	1	4	1	6	1
chr5B	75000001	76000000	76	5	4	9	0	1	1	23	6	44	0
chr5B	75000001	76000000	76	2	1	2	5	1	0	1	0	10	0
chr5B	76000001	77000000	77	9	0	0	0	0	1	4	1	6	1
chr5B	76000001	77000000	77	5	4	9	0	1	1	22	6	43	0
chr5B	76000001	77000000	77	8	1	2	5	1	0	1	0	10	0
chr5B	76000001	77000000	77	2	0	1	0	0	1	11	0	13	0
chr5B	77000001	78000000	78	7	0	0	0	0	1	4	1	6	1
chr5B	77000001	78000000	78	10	0	1	3	2	0	18	1	25	0
chr5B	77000001	78000000	78	6	1	1	0	3	8	10	12	35	0
chr5B	77000001	78000000	78	5	5	10	2	0	1	4	5	27	0
chr5B	77000001	78000000	78	3	0	0	5	0	0	0	0	5	0
chr5B	78000001	79000000	79	0	5	11	10	2	1	23	6	58	0
chr5B	79000001	80000000	80	10	0	0	0	0	1	4	1	6	1
chr5B	79000001	80000000	80	9	5	11	5	1	1	22	6	51	0
chr5B	79000001	80000000	80	11	0	0	5	0	0	0	0	5	0
chr5B	80000001	81000000	81	1	5	11	5	2	1	22	6	52	0
chr5B	81000001	82000000	82	7	0	0	0	0	1	4	1	6	1
chr5B	81000001	82000000	82	4	5	11	5	2	1	23	6	53	0
chr5B	82000001	83000000	83	7	0	0	0	0	1	4	1	6	1
chr5B	82000001	83000000	83	5	4	9	0	1	1	22	6	43	0
chr5B	82000001	83000000	83	3	1	2	5	1	0	1	0	10	0
chr5B	84000001	85000000	85	9	0	0	0	0	1	3	1	5	1
chr5B	84000001	85000000	85	3	5	11	10	2	1	23	6	58	0
chr5B	85000001	86000000	86	7	0	0	0	0	1	3	1	5	1
chr5B	85000001	86000000	86	3	5	11	10	2	1	23	6	58	0
chr5B	86000001	87000000	87	8	0	0	0	0	1	3	1	5	1
chr5B	86000001	87000000	87	1	5	11	10	2	1	23	6	58	0
chr5B	87000001	88000000	88	5	0	0	0	0	1	5	1	7	1
chr5B	87000001	88000000	88	0	4	9	0	1	1	22	6	43	0
chr5B	87000001	88000000	88	1	1	2	10	1	0	1	0	15	0
chr5B	88000001	89000000	89	22	1	2	10	0	0	0	0	13	0
chr5B	89000001	90000000	90	25	1	6	1	0	0	22	8	38	0
chr5B	89000001	90000000	90	27	1	2	10	0	0	0	0	13	0
chr5B	89000001	90000000	90	21	0	3	0	0	0	0	0	3	0
chr5B	90000001	91000000	91	27	1	2	10	0	0	0	0	13	0
chr5B	90000001	91000000	91	33	0	0	0	3	0	0	0	3	0
chr5B	91000001	92000000	92	24	2	3	0	1	0	1	0	7	1
chr5B	91000001	92000000	92	31	1	2	10	0	0	0	0	13	0
chr5B	92000001	93000000	93	31	0	1	2	3	3	2	0	11	1
chr5B	92000001	93000000	93	25	2	2	11	4	0	0	0	19	0
chr5B	92000001	93000000	93	20	1	0	0	0	0	2	0	3	1
chr5B	92000001	93000000	93	23	0	0	0	0	0	3	0	3	0
chr5B	94000001	95000000	95	23	1	2	10	0	0	0	0	13	0
chr5B	94000001	95000000	95	17	0	0	14	0	0	0	2	16	0
chr5B	95000001	96000000	96	20	0	0	5	0	0	0	0	5	0
chr5B	95000001	96000000	96	23	1	2	19	0	0	0	2	24	0
chr5B	96000001	97000000	97	15	6	5	0	0	4	0	1	16	0
chr5B	96000001	97000000	97	16	1	2	24	0	0	0	2	29	0
chr5B	97000001	98000000	98	26	0	0	6	0	0	0	0	6	1
chr5B	97000001	98000000	98	23	1	2	23	0	0	0	2	28	0
chr5B	98000001	99000000	99	19	2	11	4	6	14	16	12	65	0
chr5B	98000001	99000000	99	25	0	0	4	0	0	0	0	4	0
chr5B	98000001	99000000	99	27	1	2	17	0	0	0	2	22	0
chr5B	99000001	100000000	100	16	0	0	7	0	0	0	0	7	0
chr5B	99000001	100000000	100	15	4	0	1	0	0	0	0	5	1
chr5B	100000001	101000000	101	31	3	8	17	9	4	17	6	64	1
chr5B	100000001	101000000	101	25	0	0	5	0	0	0	0	5	0
chr5B	101000001	102000000	102	19	0	2	5	1	0	2	0	10	1
chr5B	101000001	102000000	102	22	0	0	5	0	0	0	0	5	0
chr5B	103000001	104000000	104	22	0	0	4	0	0	0	1	5	0
chr5B	105000001	106000000	106	18	2	7	3	13	1	37	8	71	1
chr5B	105000001	106000000	106	11	0	1	0	0	4	4	9	18	0
chr5B	105000001	106000000	106	24	0	3	1	0	14	19	3	40	0
chr5B	105000001	106000000	106	19	1	2	16	0	0	0	2	21	0
chr5B	105000001	106000000	106	28	0	1	2	0	0	0	0	3	0
chr5B	106000001	107000000	107	5	0	0	1	0	1	0	1	3	1
chr5B	109000001	110000000	110	25	0	1	0	0	0	2	0	3	1
chr5B	111000001	112000000	112	21	0	0	6	0	0	12	4	22	0
chr5B	113000001	114000000	114	22	0	3	0	0	0	1	1	5	0
chr5B	115000001	116000000	116	21	1	2	20	1	0	3	3	30	0
chr5B	115000001	116000000	116	19	0	3	0	0	0	2	1	6	0
chr5B	117000001	118000000	118	13	0	0	0	0	0	2	1	3	1
chr5B	117000001	118000000	118	9	1	0	4	0	0	1	3	9	0
chr5B	118000001	119000000	119	17	0	0	0	0	1	0	3	4	0
chr5B	119000001	120000000	120	15	0	0	0	0	1	0	3	4	0
chr5B	120000001	121000000	121	17	0	1	0	0	1	8	0	10	1
chr5B	120000001	121000000	121	20	6	9	0	0	7	0	1	23	0
chr5B	120000001	121000000	121	21	0	0	0	0	1	0	3	4	0
chr5B	121000001	122000000	122	13	1	0	1	1	3	2	1	9	1
chr5B	122000001	123000000	123	14	0	0	0	0	1	0	3	4	0
chr5B	123000001	124000000	124	20	3	0	4	3	1	0	1	12	1
chr5B	123000001	124000000	124	12	0	0	0	0	1	0	3	4	0
chr5B	125000001	126000000	126	15	0	0	0	0	1	0	3	4	0
chr5B	126000001	127000000	127	18	0	0	0	1	1	0	3	5	0
chr5B	127000001	128000000	128	25	1	0	0	10	1	0	0	12	1
chr5B	127000001	128000000	128	11	0	3	0	0	0	0	0	3	0
chr5B	127000001	128000000	128	20	0	0	0	1	1	0	3	5	0
chr5B	127000001	128000000	128	15	1	0	0	0	0	2	0	3	0
chr5B	128000001	129000000	129	20	0	0	0	0	1	0	3	4	0
chr5B	129000001	130000000	130	11	0	0	1	1	1	0	0	3	0
chr5B	129000001	130000000	130	15	0	3	0	0	0	0	0	3	0
chr5B	129000001	130000000	130	13	6	0	0	1	0	0	0	7	0
chr5B	129000001	130000000	130	17	0	0	0	0	1	0	3	4	0
chr5B	130000001	131000000	131	12	0	0	0	0	1	0	3	4	0
chr5B	130000001	131000000	131	19	0	0	0	0	5	0	0	5	0
chr5B	131000001	132000000	132	27	1	7	4	6	15	15	7	55	1
chr5B	131000001	132000000	132	20	0	0	0	0	1	0	3	4	0
chr5B	131000001	132000000	132	19	0	0	0	0	1	0	2	3	0
chr5B	133000001	134000000	134	17	0	0	0	0	1	0	3	4	0
chr5B	134000001	135000000	135	13	0	0	1	0	1	0	1	3	0
chr5B	134000001	135000000	135	26	0	0	1	0	3	0	0	4	0
chr5B	134000001	135000000	135	21	0	0	0	0	1	0	2	3	0
chr5B	135000001	136000000	136	9	0	0	0	0	1	0	3	4	0
chr5B	136000001	137000000	137	12	1	2	21	1	0	0	3	28	0
chr5B	136000001	137000000	137	18	0	0	0	0	1	0	3	4	0
chr5B	136000001	137000000	137	15	0	0	0	0	0	2	1	3	0
chr5B	137000001	138000000	138	10	0	0	0	0	1	0	2	3	0
chr5B	138000001	139000000	139	20	0	0	0	0	1	0	3	4	0
chr5B	138000001	139000000	139	18	0	0	0	0	0	2	1	3	0
chr5B	139000001	140000000	140	20	0	0	0	0	0	0	3	3	0
chr5B	139000001	140000000	140	19	1	1	0	1	0	3	1	7	0
chr5B	139000001	140000000	140	24	0	0	0	0	0	2	1	3	0
chr5B	140000001	141000000	141	24	1	1	18	11	0	2	0	33	1
chr5B	140000001	141000000	141	21	0	0	0	0	1	0	3	4	0
chr5B	140000001	141000000	141	22	0	0	0	0	0	2	1	3	0
chr5B	141000001	142000000	142	28	0	0	6	1	0	0	0	7	0
chr5B	141000001	142000000	142	25	0	0	0	0	1	0	3	4	0
chr5B	141000001	142000000	142	22	0	0	0	0	0	2	1	3	0
chr5B	142000001	143000000	143	15	2	0	0	0	13	2	0	17	1
chr5B	142000001	143000000	143	20	0	0	0	3	0	0	0	3	0
chr5B	142000001	143000000	143	16	1	0	13	3	0	3	0	20	1
chr5B	142000001	143000000	143	11	0	0	0	0	1	0	3	4	0
chr5B	142000001	143000000	143	18	0	0	0	0	0	2	1	3	0
chr5B	143000001	144000000	144	12	1	0	1	1	0	0	0	3	0
chr5B	143000001	144000000	144	18	0	0	0	0	1	0	3	4	0
chr5B	143000001	144000000	144	19	0	0	0	0	0	2	1	3	0
chr5B	144000001	145000000	145	19	4	8	0	8	16	12	11	59	0
chr5B	144000001	145000000	145	25	0	0	0	0	1	0	3	4	0
chr5B	144000001	145000000	145	22	0	0	0	0	0	2	1	3	0
chr5B	145000001	146000000	146	17	0	0	0	0	1	0	3	4	0
chr5B	145000001	146000000	146	19	0	0	0	0	0	2	1	3	0
chr5B	146000001	147000000	147	20	0	0	0	0	1	0	3	4	0
chr5B	146000001	147000000	147	25	2	0	1	0	0	0	0	3	0
chr5B	146000001	147000000	147	22	0	0	0	0	0	2	1	3	0
chr5B	148000001	149000000	149	15	0	0	16	1	0	0	3	20	0
chr5B	148000001	149000000	149	16	0	0	1	0	0	2	1	4	0
chr5B	149000001	150000000	150	16	0	0	1	0	0	2	1	4	0
chr5B	150000001	151000000	151	14	1	1	0	1	5	21	11	40	0
chr5B	150000001	151000000	151	15	0	4	0	0	0	0	0	4	0
chr5B	150000001	151000000	151	12	3	0	0	0	0	0	0	3	0
chr5B	150000001	151000000	151	17	0	0	1	0	0	2	1	4	0
chr5B	151000001	152000000	152	12	0	4	0	0	0	0	0	4	0
chr5B	151000001	152000000	152	14	0	0	1	0	0	2	1	4	0
chr5B	151000001	152000000	152	16	4	0	0	0	0	0	0	4	0
chr5B	152000001	153000000	153	16	5	0	0	0	0	0	0	5	0
chr5B	152000001	153000000	153	14	0	0	1	0	0	2	1	4	0
chr5B	153000001	154000000	154	21	1	4	0	10	1	0	0	16	1
chr5B	153000001	154000000	154	11	0	0	1	1	1	0	0	3	0
chr5B	153000001	154000000	154	15	0	0	0	0	0	0	3	3	0
chr5B	153000001	154000000	154	14	0	0	1	0	0	2	1	4	0
chr5B	153000001	154000000	154	18	4	0	0	0	0	0	0	4	0
chr5B	154000001	155000000	155	1	4	0	0	0	0	0	0	4	0
chr5B	155000001	156000000	156	13	0	1	0	0	0	0	3	4	0
chr5B	155000001	156000000	156	14	0	0	1	0	0	2	0	3	0
chr5B	156000001	157000000	157	10	0	0	0	1	0	3	0	4	0
chr5B	156000001	157000000	157	9	0	1	0	0	0	0	3	4	0
chr5B	157000001	158000000	158	11	1	1	0	0	0	0	3	5	0
chr5B	157000001	158000000	158	20	0	0	11	0	0	0	3	14	0
chr5B	157000001	158000000	158	15	0	0	1	0	0	2	0	3	0
chr5B	158000001	159000000	159	13	1	1	0	0	0	0	3	5	0
chr5B	158000001	159000000	159	14	0	0	1	0	0	2	0	3	0
chr5B	159000001	160000000	160	13	1	1	0	0	0	0	3	5	0
chr5B	159000001	160000000	160	19	1	0	12	4	0	1	0	18	1
chr5B	159000001	160000000	160	11	1	0	0	0	0	2	0	3	1
chr5B	159000001	160000000	160	17	0	3	0	0	0	1	1	5	0
chr5B	159000001	160000000	160	18	0	0	1	0	0	2	0	3	0
chr5B	160000001	161000000	161	11	1	1	0	0	0	0	3	5	0
chr5B	160000001	161000000	161	15	0	0	1	0	0	2	0	3	0
chr5B	161000001	162000000	162	12	1	1	0	0	0	0	3	5	0
chr5B	161000001	162000000	162	16	0	0	1	0	0	2	0	3	0
chr5B	162000001	163000000	163	15	1	1	0	0	0	0	3	5	0
chr5B	162000001	163000000	163	16	0	0	1	0	0	2	0	3	0
chr5B	163000001	164000000	164	6	1	1	0	0	0	0	3	5	0
chr5B	163000001	164000000	164	8	0	0	1	0	0	2	0	3	0
chr5B	164000001	165000000	165	12	1	1	0	0	0	0	3	5	0
chr5B	164000001	165000000	165	25	0	1	0	1	1	1	1	5	1
chr5B	164000001	165000000	165	16	0	0	2	1	3	1	0	7	0
chr5B	164000001	165000000	165	15	0	0	1	0	0	2	0	3	0
chr5B	165000001	166000000	166	6	1	1	0	0	0	0	3	5	0
chr5B	165000001	166000000	166	12	0	0	1	0	0	2	0	3	0
chr5B	166000001	167000000	167	16	1	1	0	0	0	0	3	5	0
chr5B	166000001	167000000	167	20	1	2	21	1	0	0	4	29	0
chr5B	166000001	167000000	167	17	0	0	1	0	0	2	0	3	0
chr5B	166000001	167000000	167	18	0	0	2	0	2	0	0	4	0
chr5B	167000001	168000000	168	10	1	1	0	0	0	0	3	5	0
chr5B	167000001	168000000	168	14	0	0	0	1	8	0	0	9	0
chr5B	167000001	168000000	168	15	0	0	1	0	0	2	0	3	0
chr5B	168000001	169000000	169	9	1	1	0	0	0	0	3	5	0
chr5B	168000001	169000000	169	12	0	0	1	0	0	2	0	3	0
chr5B	169000001	170000000	170	12	0	3	0	0	0	1	1	5	0
chr5B	169000001	170000000	170	14	0	0	0	0	0	0	3	3	0
chr5B	170000001	171000000	171	12	1	0	1	1	0	0	1	4	0
chr5B	170000001	171000000	171	10	1	0	0	0	0	2	0	3	0
chr5B	170000001	171000000	171	16	0	0	1	0	0	2	0	3	0
chr5B	171000001	172000000	172	9	1	0	1	1	0	0	1	4	0
chr5B	171000001	172000000	172	13	0	0	1	0	0	2	0	3	0
chr5B	172000001	173000000	173	10	1	0	1	1	0	0	1	4	0
chr5B	172000001	173000000	173	14	0	0	1	0	0	2	0	3	0
chr5B	173000001	174000000	174	18	1	0	1	1	0	0	1	4	0
chr5B	173000001	174000000	174	15	0	0	0	0	0	3	0	3	0
chr5B	173000001	174000000	174	13	1	0	0	0	0	2	0	3	1
chr5B	173000001	174000000	174	20	0	0	1	0	0	2	0	3	0
chr5B	174000001	175000000	175	18	0	0	0	0	0	3	0	3	0
chr5B	174000001	175000000	175	16	1	0	1	1	0	0	1	4	0
chr5B	174000001	175000000	175	24	0	0	1	0	0	2	0	3	0
chr5B	175000001	176000000	176	14	1	3	0	1	5	4	2	16	1
chr5B	175000001	176000000	176	16	1	2	1	1	0	0	1	6	0
chr5B	175000001	176000000	176	17	0	0	1	0	0	2	0	3	0
chr5B	176000001	177000000	177	15	0	2	0	0	0	0	1	3	0
chr5B	177000001	178000000	178	16	0	0	1	0	0	2	0	3	0
chr5B	178000001	179000000	179	20	0	0	1	0	0	2	0	3	0
chr5B	181000001	182000000	182	12	0	3	0	0	0	1	1	5	0
chr5B	181000001	182000000	182	17	0	0	1	0	0	2	0	3	0
chr5B	182000001	183000000	183	21	0	0	1	0	3	2	0	6	0
chr5B	182000001	183000000	183	18	0	0	1	0	0	2	0	3	0
chr5B	183000001	184000000	184	10	0	1	1	0	3	2	0	7	0
chr5B	183000001	184000000	184	7	0	0	0	3	0	0	0	3	0
chr5B	183000001	184000000	184	12	0	1	0	1	0	1	0	3	0
chr5B	184000001	185000000	185	7	0	1	1	0	3	0	0	5	0
chr5B	184000001	185000000	185	8	4	0	0	1	3	3	1	12	0
chr5B	185000001	186000000	186	11	0	1	1	0	3	0	0	5	0
chr5B	185000001	186000000	186	14	3	1	18	13	2	4	1	42	1
chr5B	185000001	186000000	186	12	1	0	2	0	0	0	0	3	0
chr5B	185000001	186000000	186	18	0	0	1	0	0	2	0	3	0
chr5B	186000001	187000000	187	8	0	1	1	0	3	0	0	5	0
chr5B	186000001	187000000	187	17	1	0	2	0	0	0	0	3	0
chr5B	186000001	187000000	187	12	0	0	1	0	0	2	0	3	0
chr5B	187000001	188000000	188	10	0	1	1	0	3	0	0	5	0
chr5B	187000001	188000000	188	11	0	2	0	0	0	1	0	3	0
chr5B	187000001	188000000	188	15	0	0	1	0	0	2	0	3	0
chr5B	188000001	189000000	189	16	0	1	1	0	3	0	0	5	0
chr5B	188000001	189000000	189	8	0	0	2	1	0	3	1	7	0
chr5B	188000001	189000000	189	11	0	0	3	0	0	0	0	3	0
chr5B	188000001	189000000	189	15	0	0	1	0	0	2	0	3	0
chr5B	189000001	190000000	190	6	0	0	1	0	3	0	0	4	0
chr5B	189000001	190000000	190	10	0	1	0	0	0	2	0	3	1
chr5B	190000001	191000000	191	23	0	0	1	0	3	0	0	4	0
chr5B	190000001	191000000	191	24	0	0	0	3	0	0	0	3	0
chr5B	190000001	191000000	191	17	0	0	1	0	0	2	0	3	0
chr5B	191000001	192000000	192	21	0	0	1	0	0	2	0	3	0
chr5B	192000001	193000000	193	8	0	4	0	0	0	1	0	5	0
chr5B	192000001	193000000	193	14	0	0	1	0	0	2	0	3	0
chr5B	193000001	194000000	194	14	0	0	1	0	0	2	1	4	0
chr5B	194000001	195000000	195	12	0	0	3	1	0	0	0	4	0
chr5B	194000001	195000000	195	16	0	0	1	0	0	2	1	4	0
chr5B	195000001	196000000	196	11	1	0	1	0	1	0	1	4	0
chr5B	195000001	196000000	196	12	0	0	6	0	0	3	3	12	0
chr5B	196000001	197000000	197	16	0	1	6	0	0	1	3	11	0
chr5B	196000001	197000000	197	8	0	0	0	0	1	4	5	10	0
chr5B	196000001	197000000	197	17	0	0	1	0	0	2	1	4	0
chr5B	197000001	198000000	198	14	0	0	3	1	0	0	0	4	0
chr5B	197000001	198000000	198	20	0	0	1	0	0	2	1	4	0
chr5B	199000001	200000000	200	10	0	0	0	0	5	3	0	8	0
chr5B	199000001	200000000	200	6	0	0	0	0	0	4	0	4	1
chr5B	199000001	200000000	200	13	0	0	1	0	0	2	1	4	0
chr5B	199000001	200000000	200	15	0	0	16	1	0	0	3	20	0
chr5B	199000001	200000000	200	14	0	1	0	0	1	4	1	7	0
chr5B	199000001	200000000	200	12	0	0	3	0	0	0	0	3	0
chr5B	200000001	201000000	201	12	0	0	0	0	0	3	0	3	0
chr5B	200000001	201000000	201	6	0	0	2	2	12	1	2	19	0
chr5B	200000001	201000000	201	13	1	2	21	5	0	0	3	32	0
chr5B	200000001	201000000	201	4	0	1	0	0	1	2	1	5	0
chr5B	200000001	201000000	201	5	0	0	0	0	5	0	0	5	0
chr5B	200000001	201000000	201	10	0	0	1	0	0	2	1	4	0
chr5B	200000001	201000000	201	8	0	0	3	0	0	0	0	3	0
chr5B	200000001	201000000	201	11	4	0	0	0	0	0	0	4	0
chr5B	201000001	202000000	202	14	0	0	0	0	0	3	0	3	0
chr5B	201000001	202000000	202	6	0	0	0	3	0	0	0	3	0
chr5B	201000001	202000000	202	11	1	2	21	1	0	0	3	28	0
chr5B	201000001	202000000	202	9	2	0	0	0	15	1	0	18	0
chr5B	201000001	202000000	202	8	0	0	0	0	5	1	0	6	0
chr5B	201000001	202000000	202	15	0	0	3	0	0	0	0	3	0
chr5B	201000001	202000000	202	13	4	0	0	0	0	0	0	4	0
chr5B	202000001	203000000	203	13	0	0	0	0	0	3	0	3	0
chr5B	202000001	203000000	203	12	0	0	1	0	0	2	1	4	0
chr5B	202000001	203000000	203	16	2	2	21	7	0	0	3	35	0
chr5B	202000001	203000000	203	6	0	0	6	0	1	3	3	13	0
chr5B	202000001	203000000	203	14	2	0	0	0	15	1	0	18	0
chr5B	202000001	203000000	203	8	0	0	3	0	5	0	0	8	0
chr5B	202000001	203000000	203	10	0	0	1	0	0	2	1	4	0
chr5B	203000001	204000000	204	6	0	0	0	0	5	0	0	5	0
chr5B	203000001	204000000	204	7	0	0	1	0	0	2	0	3	0
chr5B	203000001	204000000	204	10	0	0	3	0	0	0	0	3	0
chr5B	203000001	204000000	204	12	0	0	0	0	0	3	0	3	0
chr5B	205000001	206000000	206	20	0	4	0	0	4	3	0	11	1
chr5B	205000001	206000000	206	18	0	0	1	0	0	2	1	4	0
chr5B	206000001	207000000	207	15	0	0	4	1	0	0	0	5	1
chr5B	206000001	207000000	207	20	0	0	1	0	0	2	1	4	0
chr5B	207000001	208000000	208	16	0	0	0	0	1	9	0	10	0
chr5B	207000001	208000000	208	19	0	0	1	0	0	2	1	4	0
chr5B	208000001	209000000	209	23	0	0	1	0	0	1	1	3	0
chr5B	209000001	210000000	210	14	1	0	0	1	0	2	0	4	1
chr5B	209000001	210000000	210	17	0	0	1	0	0	2	1	4	0
chr5B	210000001	211000000	211	16	0	0	1	0	0	2	1	4	0
chr5B	211000001	212000000	212	15	0	0	2	2	7	1	0	12	0
chr5B	211000001	212000000	212	17	0	0	1	0	0	2	1	4	0
chr5B	211000001	212000000	212	22	0	1	4	0	0	0	0	5	1
chr5B	212000001	213000000	213	20	0	0	0	0	0	15	1	16	0
chr5B	212000001	213000000	213	19	0	0	1	0	0	2	1	4	0
chr5B	213000001	214000000	214	17	0	0	1	0	0	2	1	4	0
chr5B	214000001	215000000	215	11	0	0	1	0	0	2	1	4	0
chr5B	215000001	216000000	216	9	0	0	1	1	1	0	0	3	0
chr5B	215000001	216000000	216	14	0	0	1	0	0	1	1	3	0
chr5B	216000001	217000000	217	25	0	1	0	2	0	3	0	6	1
chr5B	216000001	217000000	217	14	0	0	18	1	0	0	3	22	0
chr5B	216000001	217000000	217	18	0	0	1	0	0	2	1	4	0
chr5B	217000001	218000000	218	14	0	0	1	1	1	0	0	3	0
chr5B	217000001	218000000	218	15	2	2	0	4	6	9	5	28	0
chr5B	217000001	218000000	218	17	0	0	1	0	0	2	0	3	0
chr5B	218000001	219000000	219	21	0	0	1	0	0	2	0	3	0
chr5B	219000001	220000000	220	25	0	0	1	0	0	2	1	4	0
chr5B	220000001	221000000	221	19	0	0	1	0	0	2	1	4	0
chr5B	221000001	222000000	222	14	0	0	1	1	1	0	0	3	0
chr5B	221000001	222000000	222	21	0	0	4	0	0	0	0	4	0
chr5B	221000001	222000000	222	19	0	0	1	0	0	2	1	4	0
chr5B	222000001	223000000	223	21	0	0	1	0	0	2	1	4	0
chr5B	223000001	224000000	224	14	0	0	1	0	0	2	1	4	0
chr5B	224000001	225000000	225	12	0	0	1	0	0	2	1	4	0
chr5B	226000001	227000000	227	15	0	0	1	0	0	2	1	4	0
chr5B	227000001	228000000	228	13	0	0	1	0	0	2	1	4	0
chr5B	228000001	229000000	229	16	0	0	1	0	0	2	1	4	0
chr5B	229000001	230000000	230	14	0	0	4	1	0	3	1	9	0
chr5B	229000001	230000000	230	9	1	0	0	0	0	2	0	3	1
chr5B	229000001	230000000	230	15	0	0	1	0	0	2	1	4	0
chr5B	230000001	231000000	231	19	4	7	0	0	6	0	1	18	0
chr5B	230000001	231000000	231	14	0	0	2	0	1	0	0	3	0
chr5B	230000001	231000000	231	22	0	0	1	0	0	2	1	4	0
chr5B	231000001	232000000	232	14	8	0	29	7	1	4	1	50	1
chr5B	231000001	232000000	232	22	0	0	1	0	0	2	1	4	0
chr5B	232000001	233000000	233	17	0	0	1	0	0	2	1	4	0
chr5B	233000001	234000000	234	17	1	2	21	1	0	0	3	28	0
chr5B	233000001	234000000	234	15	0	0	1	0	0	2	1	4	0
chr5B	234000001	235000000	235	15	1	2	21	1	0	0	3	28	0
chr5B	234000001	235000000	235	13	0	0	0	0	0	2	1	3	0
chr5B	234000001	235000000	235	14	0	0	1	0	0	2	1	4	0
chr5B	235000001	236000000	236	12	1	0	3	0	0	0	0	4	0
chr5B	235000001	236000000	236	20	0	1	0	0	2	0	2	5	0
chr5B	235000001	236000000	236	18	0	0	1	0	0	1	1	3	0
chr5B	236000001	237000000	237	16	1	0	3	0	0	0	0	4	0
chr5B	236000001	237000000	237	14	0	0	1	0	0	1	1	3	0
chr5B	237000001	238000000	238	5	1	0	0	1	0	1	0	3	1
chr5B	237000001	238000000	238	16	0	0	0	0	0	3	0	3	0
chr5B	237000001	238000000	238	18	0	0	1	0	0	1	1	3	0
chr5B	238000001	239000000	239	10	1	0	0	1	0	2	0	4	0
chr5B	240000001	241000000	241	14	0	0	1	0	0	1	1	3	0
chr5B	241000001	242000000	242	14	0	0	0	0	2	1	0	3	1
chr5B	241000001	242000000	242	18	0	0	1	0	0	2	1	4	0
chr5B	242000001	243000000	243	17	0	0	1	0	0	1	1	3	0
chr5B	243000001	244000000	244	12	0	0	1	0	0	2	1	4	0
chr5B	244000001	245000000	245	14	0	0	0	0	3	0	0	3	0
chr5B	244000001	245000000	245	15	0	0	0	3	0	0	0	3	0
chr5B	245000001	246000000	246	18	1	1	0	1	5	20	11	39	0
chr5B	245000001	246000000	246	17	0	0	0	3	0	0	0	3	0
chr5B	246000001	247000000	247	20	1	10	3	1	6	2	6	29	0
chr5B	246000001	247000000	247	23	0	0	0	3	0	0	0	3	0
chr5B	247000001	248000000	248	16	1	0	0	3	0	2	0	6	0
chr5B	247000001	248000000	248	24	0	0	0	3	0	0	0	3	0
chr5B	248000001	249000000	249	17	0	2	6	3	6	11	3	31	0
chr5B	248000001	249000000	249	21	0	0	0	3	0	0	0	3	0
chr5B	248000001	249000000	249	23	0	1	2	0	0	0	0	3	0
chr5B	248000001	249000000	249	22	0	0	0	3	0	0	0	3	0
chr5B	249000001	250000000	250	22	0	0	0	3	0	0	0	3	0
chr5B	250000001	251000000	251	21	0	0	0	3	0	0	0	3	0
chr5B	251000001	252000000	252	28	0	0	0	3	0	0	0	3	0
chr5B	252000001	253000000	253	28	0	0	0	3	0	0	0	3	0
chr5B	252000001	253000000	253	20	0	1	0	0	1	1	0	3	0
chr5B	253000001	254000000	254	19	1	0	1	1	0	2	0	5	1
chr5B	253000001	254000000	254	23	1	2	2	0	0	0	0	5	0
chr5B	253000001	254000000	254	27	0	0	0	3	0	0	0	3	0
chr5B	254000001	255000000	255	31	0	0	0	3	0	0	0	3	0
chr5B	254000001	255000000	255	27	0	0	1	0	0	1	2	4	0
chr5B	254000001	255000000	255	28	0	1	0	0	1	3	1	6	0
chr5B	255000001	256000000	256	28	0	0	0	3	0	0	0	3	0
chr5B	256000001	257000000	257	7	0	0	3	0	0	0	0	3	1
chr5B	256000001	257000000	257	24	3	19	13	3	43	45	29	155	1
chr5B	256000001	257000000	257	28	0	0	0	3	0	0	0	3	0
chr5B	257000001	258000000	258	27	0	0	0	3	0	0	0	3	0
chr5B	257000001	258000000	258	16	0	0	3	0	0	0	0	3	0
chr5B	257000001	258000000	258	25	0	0	3	0	0	0	0	3	0
chr5B	259000001	260000000	260	20	6	0	0	0	0	0	0	6	0
chr5B	260000001	261000000	261	17	3	2	3	0	0	0	0	8	0
chr5B	260000001	261000000	261	21	0	0	0	3	0	0	0	3	0
chr5B	260000001	261000000	261	15	0	1	0	1	0	1	0	3	0
chr5B	262000001	263000000	263	27	0	0	0	3	0	0	0	3	0
chr5B	263000001	264000000	264	16	3	6	0	0	4	2	1	16	0
chr5B	264000001	265000000	265	16	1	1	0	0	5	5	10	22	0
chr5B	264000001	265000000	265	22	0	0	0	3	0	0	0	3	0
chr5B	264000001	265000000	265	18	0	0	3	0	0	0	1	4	0
chr5B	265000001	266000000	266	14	4	17	5	2	38	35	25	126	1
chr5B	265000001	266000000	266	17	1	0	3	1	0	1	0	6	1
chr5B	265000001	266000000	266	25	0	0	0	3	0	0	0	3	0
chr5B	265000001	266000000	266	23	0	0	0	0	2	1	0	3	0
chr5B	267000001	268000000	268	23	0	0	1	0	1	0	3	5	0
chr5B	267000001	268000000	268	26	0	0	0	3	0	0	0	3	0
chr5B	267000001	268000000	268	27	0	1	4	0	0	0	0	5	0
chr5B	269000001	270000000	270	17	0	1	2	1	1	3	1	9	0
chr5B	269000001	270000000	270	28	0	1	5	0	0	0	0	6	0
chr5B	270000001	271000000	271	21	0	4	2	2	8	8	4	28	1
chr5B	270000001	271000000	271	26	0	1	7	0	0	0	0	8	0
chr5B	271000001	272000000	272	22	4	4	1	1	0	9	3	22	1
chr5B	271000001	272000000	272	18	0	2	1	0	0	0	0	3	0
chr5B	271000001	272000000	272	25	0	1	6	0	0	0	0	7	0
chr5B	272000001	273000000	273	24	0	1	6	0	0	0	0	7	0
chr5B	273000001	274000000	274	21	1	11	2	0	6	3	2	25	1
chr5B	273000001	274000000	274	23	0	0	0	0	14	0	4	18	1
chr5B	273000001	274000000	274	25	0	6	8	8	14	39	12	87	0
chr5B	273000001	274000000	274	22	0	1	0	1	4	4	2	12	0
chr5B	273000001	274000000	274	31	0	1	6	0	0	0	0	7	0
chr5B	274000001	275000000	275	26	3	6	10	8	10	13	5	55	1
chr5B	274000001	275000000	275	23	0	0	1	0	2	6	0	9	0
chr5B	274000001	275000000	275	16	0	0	1	0	1	0	1	3	0
chr5B	274000001	275000000	275	22	4	4	1	1	0	10	3	23	0
chr5B	274000001	275000000	275	27	0	1	6	0	0	0	0	7	0
chr5B	276000001	277000000	277	15	1	0	6	0	0	0	0	7	0
chr5B	276000001	277000000	277	29	0	1	6	0	0	0	0	7	0
chr5B	277000001	278000000	278	16	1	0	5	0	0	0	0	6	0
chr5B	277000001	278000000	278	24	0	1	6	0	0	0	0	7	0
chr5B	278000001	279000000	279	14	0	0	1	0	0	2	2	5	1
chr5B	278000001	279000000	279	17	1	2	0	13	1	4	1	22	1
chr5B	278000001	279000000	279	12	0	0	0	0	0	15	0	15	0
chr5B	278000001	279000000	279	13	0	1	3	0	0	0	2	6	0
chr5B	279000001	280000000	280	12	1	2	0	13	1	4	3	24	1
chr5B	281000001	282000000	282	13	0	0	0	0	0	2	2	4	1
chr5B	281000001	282000000	282	11	0	1	0	3	2	10	4	20	0
chr5B	281000001	282000000	282	7	1	0	1	0	0	1	0	3	0
chr5B	281000001	282000000	282	14	4	4	1	1	0	10	3	23	0
chr5B	282000001	283000000	283	15	1	4	0	8	0	1	0	14	0
chr5B	282000001	283000000	283	11	0	1	0	3	2	10	5	21	0
chr5B	283000001	284000000	284	29	0	3	0	5	0	0	0	8	1
chr5B	283000001	284000000	284	24	0	1	0	2	2	14	3	22	0
chr5B	283000001	284000000	284	27	0	0	0	1	0	0	2	3	0
chr5B	284000001	285000000	285	24	0	6	0	5	0	3	0	14	0
chr5B	284000001	285000000	285	27	0	1	0	2	2	14	3	22	0
chr5B	285000001	286000000	286	28	5	9	1	9	1	15	3	43	1
chr5B	285000001	286000000	286	21	7	4	9	3	3	12	0	38	1
chr5B	285000001	286000000	286	30	0	0	0	0	1	5	1	7	0
chr5B	285000001	286000000	286	23	0	1	0	2	1	9	2	15	0
chr5B	286000001	287000000	287	10	10	19	18	13	32	48	18	158	1
chr5B	286000001	287000000	287	26	4	5	1	2	0	14	2	28	1
chr5B	286000001	287000000	287	22	0	1	0	2	2	14	3	22	0
chr5B	286000001	287000000	287	28	0	4	0	3	1	1	1	10	0
chr5B	286000001	287000000	287	18	1	0	0	4	0	0	0	5	0
chr5B	287000001	288000000	288	29	2	1	0	2	0	4	0	9	1
chr5B	287000001	288000000	288	25	2	2	1	1	0	2	2	10	0
chr5B	287000001	288000000	288	27	0	1	0	2	2	14	3	22	0
chr5B	287000001	288000000	288	33	0	0	0	6	0	0	0	6	0
chr5B	287000001	288000000	288	31	0	1	0	0	0	7	1	9	0
chr5B	288000001	289000000	289	23	3	1	1	2	0	6	1	14	1
chr5B	288000001	289000000	289	24	0	1	0	1	0	3	0	5	1
chr5B	288000001	289000000	289	18	0	1	0	2	2	14	3	22	0
chr5B	288000001	289000000	289	26	1	0	2	3	0	1	0	7	0
chr5B	289000001	290000000	290	24	1	6	0	9	1	16	0	33	1
chr5B	289000001	290000000	290	19	0	0	0	0	1	4	0	5	0
chr5B	289000001	290000000	290	16	4	4	1	1	0	12	3	25	0
chr5B	289000001	290000000	290	26	0	1	0	2	1	7	3	14	0
chr5B	289000001	290000000	290	17	0	0	0	0	0	3	0	3	0
chr5B	289000001	290000000	290	23	0	1	0	1	0	9	0	11	0
chr5B	290000001	291000000	291	14	1	5	0	7	1	1	0	15	1
chr5B	290000001	291000000	291	23	0	2	0	1	1	12	3	19	0
chr5B	290000001	291000000	291	20	0	0	0	0	0	16	0	16	0
chr5B	291000001	292000000	292	15	1	7	0	9	2	14	3	36	1
chr5B	292000001	293000000	293	24	0	0	2	0	16	16	7	41	1
chr5B	292000001	293000000	293	15	1	1	4	2	16	1	1	26	0
chr5B	292000001	293000000	293	30	1	1	0	0	2	0	1	5	1
chr5B	292000001	293000000	293	25	0	0	2	0	2	0	0	4	0
chr5B	293000001	294000000	294	19	1	2	0	4	3	5	1	16	1
chr5B	293000001	294000000	294	27	0	5	0	6	1	2	0	14	0
chr5B	293000001	294000000	294	24	1	0	6	2	1	1	0	11	0
chr5B	293000001	294000000	294	18	2	3	1	1	0	5	3	15	0
chr5B	293000001	294000000	294	23	2	1	0	0	0	4	0	7	0
chr5B	294000001	295000000	295	18	0	0	3	1	3	12	3	22	1
chr5B	294000001	295000000	295	15	3	9	10	11	1	6	5	45	0
chr5B	296000001	297000000	297	18	12	1	9	1	1	1	1	26	0
chr5B	296000001	297000000	297	16	16	0	7	0	0	0	2	25	0
chr5B	296000001	297000000	297	12	0	0	7	2	1	0	2	12	0
chr5B	297000001	298000000	298	23	28	1	26	3	1	1	5	65	0
chr5B	297000001	298000000	298	17	5	10	1	11	1	11	4	43	1
chr5B	297000001	298000000	298	18	0	1	2	3	24	2	3	35	0
chr5B	298000001	299000000	299	20	13	0	11	2	1	0	2	29	0
chr5B	298000001	299000000	299	18	5	10	1	11	1	11	4	43	1
chr5B	298000001	299000000	299	26	15	1	15	1	0	0	3	35	0
chr5B	298000001	299000000	299	17	0	0	0	0	0	3	0	3	0
chr5B	299000001	300000000	300	21	28	1	26	3	1	1	5	65	0
chr5B	299000001	300000000	300	15	1	0	0	1	0	1	0	3	1
chr5B	299000001	300000000	300	18	0	0	0	0	0	4	0	4	0
chr5B	300000001	301000000	301	14	28	1	26	3	1	1	5	65	0
chr5B	300000001	301000000	301	23	0	0	0	0	0	3	0	3	0
chr5B	301000001	302000000	302	23	28	1	26	3	1	1	5	65	0
chr5B	301000001	302000000	302	20	0	0	0	0	0	3	0	3	0
chr5B	302000001	303000000	303	25	7	1	5	1	1	0	1	16	0
chr5B	302000001	303000000	303	21	21	0	22	2	0	1	4	50	0
chr5B	303000001	304000000	304	22	2	0	2	1	0	0	0	5	0
chr5B	303000001	304000000	304	17	18	1	17	2	1	1	3	43	0
chr5B	303000001	304000000	304	20	8	0	8	0	0	0	2	18	0
chr5B	303000001	304000000	304	14	0	0	0	0	0	4	0	4	0
chr5B	304000001	305000000	305	23	9	1	7	1	0	1	1	20	0
chr5B	304000001	305000000	305	12	5	11	1	11	1	11	4	44	1
chr5B	304000001	305000000	305	21	19	0	19	2	1	1	4	46	0
chr5B	304000001	305000000	305	15	0	1	7	2	0	15	2	27	0
chr5B	305000001	306000000	306	19	27	2	33	3	1	1	5	72	0
chr5B	305000001	306000000	306	20	5	11	1	11	1	11	4	44	1
chr5B	305000001	306000000	306	25	0	0	0	2	0	18	2	22	0
chr5B	306000001	307000000	307	17	17	2	20	3	1	0	4	47	0
chr5B	306000001	307000000	307	16	0	1	0	1	0	1	0	3	1
chr5B	306000001	307000000	307	20	4	2	1	3	0	3	2	15	1
chr5B	306000001	307000000	307	23	1	9	0	7	1	10	2	30	0
chr5B	306000001	307000000	307	22	0	0	0	2	0	16	2	20	0
chr5B	306000001	307000000	307	30	11	0	13	0	0	1	1	26	0
chr5B	307000001	308000000	308	23	16	1	12	0	1	0	4	34	0
chr5B	307000001	308000000	308	17	5	11	1	13	1	29	6	66	1
chr5B	307000001	308000000	308	28	12	1	21	3	0	1	1	39	0
chr5B	308000001	309000000	309	10	19	1	15	3	1	1	1	41	0
chr5B	308000001	309000000	309	8	5	11	1	13	1	27	6	64	1
chr5B	308000001	309000000	309	14	0	0	1	0	3	1	0	5	0
chr5B	308000001	309000000	309	19	9	1	18	0	0	3	4	35	0
chr5B	311000001	312000000	312	3	28	5	36	9	3	18	13	112	0
chr5B	311000001	312000000	312	5	0	0	0	1	0	2	2	5	0
chr5B	312000001	313000000	313	12	28	5	36	9	3	18	13	112	0
chr5B	313000001	314000000	314	6	28	5	34	9	2	17	13	108	0
chr5B	313000001	314000000	314	9	2	6	3	4	15	10	4	44	0
chr5B	313000001	314000000	314	8	0	0	0	0	1	9	0	10	0
chr5B	314000001	315000000	315	12	27	5	34	9	3	17	12	107	0
chr5B	315000001	316000000	316	7	27	5	35	9	2	18	12	108	0
chr5B	315000001	316000000	316	4	0	0	0	1	1	1	1	4	0
chr5B	315000001	316000000	316	8	0	0	0	0	13	0	0	13	0
chr5B	321000001	322000000	322	5	0	0	0	1	1	1	0	3	0
chr5B	321000001	322000000	322	7	0	3	0	0	0	15	7	25	0
chr5B	322000001	323000000	323	5	0	1	0	0	1	5	0	7	0
chr5B	322000001	323000000	323	4	0	0	1	0	1	6	0	8	0
chr5B	322000001	323000000	323	6	4	8	10	10	2	16	5	55	0
chr5B	322000001	323000000	323	7	0	0	0	0	4	6	0	10	0
chr5B	325000001	326000000	326	7	0	0	1	1	1	2	1	6	0
chr5B	325000001	326000000	326	8	0	0	0	5	0	0	0	5	0
chr5B	326000001	327000000	327	10	0	0	0	2	1	0	0	3	1
chr5B	326000001	327000000	327	6	0	0	1	1	0	1	1	4	0
chr5B	326000001	327000000	327	13	0	0	0	5	0	0	0	5	0
chr5B	327000001	328000000	328	4	0	0	2	0	1	2	1	6	0
chr5B	328000001	329000000	329	4	0	0	1	1	0	1	1	4	0
chr5B	328000001	329000000	329	6	1	1	0	1	1	16	7	27	0
chr5B	329000001	330000000	330	16	1	0	1	0	1	0	0	3	0
chr5B	330000001	331000000	331	11	2	0	0	0	6	11	0	19	0
chr5B	331000001	332000000	332	31	0	0	0	1	0	6	0	7	1
chr5B	331000001	332000000	332	21	1	2	0	1	0	0	0	4	0
chr5B	331000001	332000000	332	30	0	5	0	0	0	1	0	6	0
chr5B	331000001	332000000	332	36	0	1	0	1	2	1	0	5	0
chr5B	332000001	333000000	333	24	1	0	0	11	1	1	0	14	1
chr5B	332000001	333000000	333	19	0	8	0	0	0	18	10	36	1
chr5B	332000001	333000000	333	21	0	0	0	1	0	6	0	7	1
chr5B	332000001	333000000	333	22	0	0	0	1	0	5	0	6	0
chr5B	332000001	333000000	333	16	2	1	0	0	0	0	0	3	0
chr5B	333000001	334000000	334	27	1	0	0	11	1	1	0	14	1
chr5B	334000001	335000000	335	5	1	0	0	11	1	1	0	14	1
chr5B	334000001	335000000	335	12	0	0	0	7	0	20	0	27	0
chr5B	334000001	335000000	335	21	0	1	9	1	0	0	0	11	0
chr5B	335000001	336000000	336	28	1	1	9	14	1	1	0	27	1
chr5B	335000001	336000000	336	20	0	0	0	2	0	20	0	22	0
chr5B	335000001	336000000	336	29	3	0	0	0	0	0	0	3	0
chr5B	335000001	336000000	336	24	0	0	0	3	0	0	0	3	0
chr5B	336000001	337000000	337	26	1	0	0	13	1	1	0	16	1
chr5B	336000001	337000000	337	24	5	0	26	17	4	10	0	62	1
chr5B	336000001	337000000	337	15	0	0	0	0	0	7	0	7	0
chr5B	336000001	337000000	337	11	0	0	0	1	0	4	0	5	0
chr5B	336000001	337000000	337	27	1	1	9	4	0	0	0	15	0
chr5B	336000001	337000000	337	21	0	0	0	1	0	6	0	7	0
chr5B	337000001	338000000	338	21	2	1	9	17	1	1	0	31	1
chr5B	337000001	338000000	338	23	0	0	0	3	0	0	0	3	0
chr5B	337000001	338000000	338	24	0	0	0	0	0	5	0	5	0
chr5B	337000001	338000000	338	25	0	0	0	2	0	14	0	16	0
chr5B	339000001	340000000	340	27	2	1	0	14	1	5	2	25	1
chr5B	339000001	340000000	340	31	1	1	8	4	0	0	0	14	0
chr5B	339000001	340000000	340	23	0	1	1	2	0	0	0	4	0
chr5B	340000001	341000000	341	14	11	1	8	1	4	4	5	34	1
chr5B	340000001	341000000	341	8	0	0	3	2	3	1	0	9	0
chr5B	340000001	341000000	341	11	1	0	0	13	0	1	0	15	0
chr5B	340000001	341000000	341	16	0	1	0	2	0	0	0	3	0
chr5B	340000001	341000000	341	21	1	0	2	0	0	0	0	3	0
chr5B	340000001	341000000	341	18	1	1	0	1	0	4	2	9	0
chr5B	341000001	342000000	342	26	10	4	10	2	5	4	6	41	1
chr5B	341000001	342000000	342	24	0	0	1	0	1	35	1	38	0
chr5B	341000001	342000000	342	31	2	1	0	14	0	5	2	24	0
chr5B	341000001	342000000	342	27	0	0	3	0	0	0	0	3	0
chr5B	341000001	342000000	342	23	0	0	0	0	0	3	0	3	0
chr5B	342000001	343000000	343	21	2	1	0	14	0	5	2	24	0
chr5B	344000001	345000000	345	20	0	0	6	0	0	0	2	8	0
chr5B	344000001	345000000	345	16	1	2	1	2	0	2	0	8	1
chr5B	344000001	345000000	345	24	1	0	0	13	0	1	0	15	0
chr5B	344000001	345000000	345	29	1	1	2	1	0	4	2	11	0
chr5B	345000001	346000000	346	21	1	1	0	1	1	4	2	10	1
chr5B	345000001	346000000	346	24	1	0	0	13	0	1	0	15	0
chr5B	346000001	347000000	347	15	1	1	0	1	0	3	1	7	1
chr5B	346000001	347000000	347	11	1	0	1	0	1	1	0	4	0
chr5B	346000001	347000000	347	16	1	0	0	13	0	1	0	15	0
chr5B	346000001	347000000	347	13	0	0	0	0	1	1	1	3	0
chr5B	347000001	348000000	348	22	1	1	0	1	0	3	1	7	1
chr5B	347000001	348000000	348	23	10	0	0	0	0	2	1	13	0
chr5B	347000001	348000000	348	12	0	0	0	0	0	1	2	3	0
chr5B	347000001	348000000	348	15	1	0	1	0	0	2	0	4	0
chr5B	347000001	348000000	348	19	16	1	5	1	0	4	0	27	0
chr5B	347000001	348000000	348	16	1	0	0	13	0	1	0	15	0
chr5B	347000001	348000000	348	18	0	0	0	0	1	1	1	3	0
chr5B	348000001	349000000	349	27	2	1	0	14	1	5	2	25	1
chr5B	348000001	349000000	349	28	13	0	7	6	6	0	2	34	0
chr5B	348000001	349000000	349	23	0	0	0	1	6	1	0	8	0
chr5B	348000001	349000000	349	25	1	4	3	3	4	11	1	27	0
chr5B	349000001	350000000	350	25	2	1	0	14	1	5	2	25	1
chr5B	350000001	351000000	351	26	1	0	0	6	0	1	0	8	0
chr5B	350000001	351000000	351	25	0	0	0	7	0	0	0	7	0
chr5B	351000001	352000000	352	21	0	0	1	1	1	0	0	3	0
chr5B	351000001	352000000	352	9	0	0	1	0	1	2	0	4	1
chr5B	351000001	352000000	352	23	1	0	0	13	0	1	0	15	0
chr5B	352000001	353000000	353	22	1	3	4	0	2	12	5	27	1
chr5B	353000001	354000000	354	14	0	0	1	0	1	1	0	3	0
chr5B	354000001	355000000	355	9	0	10	0	0	5	2	2	19	0
chr5B	354000001	355000000	355	15	0	0	0	0	0	3	0	3	0
chr5B	354000001	355000000	355	26	0	0	0	0	0	6	0	6	0
chr5B	357000001	358000000	358	25	0	0	0	6	0	0	0	6	0
chr5B	358000001	359000000	359	20	3	8	4	8	4	19	7	53	1
chr5B	358000001	359000000	359	21	0	1	0	4	1	4	2	12	0
chr5B	358000001	359000000	359	22	0	0	0	0	0	3	0	3	0
chr5B	359000001	360000000	360	20	1	0	0	0	1	5	0	7	0
chr5B	359000001	360000000	360	24	0	0	0	0	4	0	0	4	0
chr5B	360000001	361000000	361	20	0	0	0	2	0	0	3	5	0
chr5B	361000001	362000000	362	16	0	0	1	0	1	1	0	3	1
chr5B	362000001	363000000	363	19	0	0	0	0	3	0	0	3	1
chr5B	365000001	366000000	366	16	1	0	1	1	0	1	0	4	1
chr5B	365000001	366000000	366	22	0	0	6	0	0	0	1	7	0
chr5B	365000001	366000000	366	23	0	4	7	0	0	12	7	30	0
chr5B	365000001	366000000	366	20	0	3	0	0	0	0	0	3	0
chr5B	366000001	367000000	367	22	0	1	0	1	14	2	0	18	0
chr5B	367000001	368000000	368	24	1	8	2	10	2	6	5	34	1
chr5B	367000001	368000000	368	18	8	5	9	11	13	19	14	79	0
chr5B	368000001	369000000	369	28	2	2	0	9	0	2	1	16	0
chr5B	368000001	369000000	369	22	0	0	0	0	0	4	0	4	0
chr5B	369000001	370000000	370	14	0	0	0	0	0	4	0	4	0
chr5B	370000001	371000000	371	24	2	1	0	12	1	4	2	22	1
chr5B	370000001	371000000	371	22	0	1	0	0	2	6	3	12	0
chr5B	371000001	372000000	372	19	2	1	0	12	1	4	2	22	1
chr5B	371000001	372000000	372	17	1	0	0	0	0	2	0	3	1
chr5B	371000001	372000000	372	20	0	0	2	2	0	1	0	5	0
chr5B	372000001	373000000	373	24	2	0	0	11	1	1	2	17	1
chr5B	372000001	373000000	373	17	0	0	1	0	1	1	0	3	0
chr5B	372000001	373000000	373	18	1	0	1	0	0	1	0	3	1
chr5B	372000001	373000000	373	22	0	1	0	1	0	3	0	5	0
chr5B	373000001	374000000	374	20	2	0	0	11	1	1	2	17	1
chr5B	373000001	374000000	374	16	1	0	0	0	0	2	0	3	0
chr5B	374000001	375000000	375	22	0	0	0	3	0	0	0	3	1
chr5B	374000001	375000000	375	17	1	0	0	0	0	2	0	3	0
chr5B	374000001	375000000	375	20	2	0	0	3	1	1	1	8	0
chr5B	374000001	375000000	375	23	0	0	0	5	0	0	1	6	0
chr5B	375000001	376000000	376	32	1	0	0	11	1	0	0	13	1
chr5B	375000001	376000000	376	20	0	0	0	0	6	0	1	7	0
chr5B	375000001	376000000	376	23	0	0	0	0	4	0	0	4	0
chr5B	375000001	376000000	376	26	1	0	0	0	0	1	2	4	0
chr5B	376000001	377000000	377	16	0	0	0	3	1	0	0	4	1
chr5B	376000001	377000000	377	12	1	0	2	3	3	10	3	22	0
chr5B	376000001	377000000	377	14	1	0	1	0	1	0	0	3	0
chr5B	376000001	377000000	377	26	1	0	0	4	0	0	0	5	0
chr5B	377000001	378000000	378	27	1	0	0	6	0	0	0	7	1
chr5B	377000001	378000000	378	28	0	0	0	5	1	0	0	6	0
chr5B	378000001	379000000	379	5	0	0	1	1	0	1	0	3	0
chr5B	378000001	379000000	379	6	1	0	0	0	0	2	7	10	0
chr5B	378000001	379000000	379	13	0	0	10	20	0	4	0	34	0
chr5B	378000001	379000000	379	11	1	0	0	0	0	1	2	4	0
chr5B	379000001	380000000	380	3	0	0	1	1	0	1	0	3	0
chr5B	379000001	380000000	380	5	1	0	0	0	0	2	7	10	0
chr5B	379000001	380000000	380	7	1	0	0	0	0	1	2	4	0
chr5B	380000001	381000000	381	19	2	1	0	14	1	5	3	26	0
chr5B	380000001	381000000	381	24	0	2	0	0	1	1	0	4	0
chr5B	381000001	382000000	382	18	1	2	6	4	1	4	0	18	0
chr5B	381000001	382000000	382	24	1	0	0	13	0	0	0	14	0
chr5B	381000001	382000000	382	22	3	0	2	0	1	1	0	7	0
chr5B	381000001	382000000	382	28	0	0	0	0	0	0	3	3	0
chr5B	382000001	383000000	383	11	1	0	0	0	1	1	2	5	1
chr5B	382000001	383000000	383	7	0	1	0	1	1	4	0	7	0
chr5B	382000001	383000000	383	18	1	0	0	13	0	0	0	14	0
chr5B	382000001	383000000	383	17	1	0	3	0	0	1	0	5	0
chr5B	383000001	384000000	384	4	0	0	0	0	0	3	0	3	1
chr5B	383000001	384000000	384	3	2	0	0	13	1	1	2	19	1
chr5B	383000001	384000000	384	10	1	0	15	30	1	4	2	53	1
chr5B	383000001	384000000	384	6	0	1	0	1	1	4	0	7	0
chr5B	386000001	387000000	387	7	0	0	0	0	0	4	0	4	1
chr5B	386000001	387000000	387	8	0	1	0	1	1	4	0	7	0
chr5B	386000001	387000000	387	10	2	0	0	13	1	1	2	19	1
chr5B	386000001	387000000	387	2	1	0	13	30	1	4	2	51	1
chr5B	386000001	387000000	387	3	7	9	0	0	5	4	2	27	0
chr5B	386000001	387000000	387	6	0	2	2	0	1	0	2	7	0
chr5B	387000001	388000000	388	6	0	0	0	0	0	5	1	6	1
chr5B	387000001	388000000	388	11	0	2	0	0	4	8	4	18	0
chr5B	387000001	388000000	388	4	0	1	0	1	1	4	0	7	0
chr5B	387000001	388000000	388	7	0	0	2	0	1	4	15	22	0
chr5B	387000001	388000000	388	8	0	0	0	2	0	2	0	4	0
chr5B	387000001	388000000	388	5	0	4	0	0	3	2	0	9	0
chr5B	388000001	389000000	389	6	0	0	0	0	0	3	1	4	1
chr5B	388000001	389000000	389	8	2	0	0	10	3	3	2	20	1
chr5B	388000001	389000000	389	7	0	0	0	0	9	0	0	9	1
chr5B	388000001	389000000	389	4	0	1	0	1	1	4	0	7	0
chr5B	389000001	390000000	390	3	0	0	0	0	0	2	1	3	1
chr5B	391000001	392000000	392	7	0	1	1	3	2	5	0	12	1
chr5B	391000001	392000000	392	11	2	0	1	21	2	2	2	30	0
chr5B	391000001	392000000	392	6	0	2	0	1	1	2	3	9	0
chr5B	391000001	392000000	392	10	0	0	0	0	4	0	0	4	0
chr5B	392000001	393000000	393	1	2	2	1	22	3	4	2	36	0
chr5B	393000001	394000000	394	3	2	2	1	22	3	4	2	36	0
chr5B	393000001	394000000	394	6	0	0	1	1	5	4	1	12	0
chr5B	393000001	394000000	394	7	0	0	5	0	0	8	1	14	0
chr5B	393000001	394000000	394	10	0	0	0	1	4	0	0	5	0
chr5B	393000001	394000000	394	8	0	0	0	0	0	1	2	3	0
chr5B	394000001	395000000	395	9	0	0	1	15	9	5	0	30	1
chr5B	394000001	395000000	395	10	23	1	7	0	0	1	3	35	0
chr5B	394000001	395000000	395	2	1	1	5	1	4	0	1	13	0
chr5B	394000001	395000000	395	3	2	0	0	9	0	1	2	14	0
chr5B	395000001	396000000	396	11	27	2	11	10	1	2	5	58	0
chr5B	395000001	396000000	396	16	0	0	1	1	9	4	0	15	1
chr5B	395000001	396000000	396	4	0	0	0	0	1	2	1	4	0
chr5B	395000001	396000000	396	15	0	0	0	0	4	0	0	4	0
chr5B	396000001	397000000	397	11	27	2	11	9	1	3	5	58	0
chr5B	396000001	397000000	397	4	3	5	1	0	2	0	0	11	1
chr5B	396000001	397000000	397	6	0	0	0	2	9	4	0	15	1
chr5B	396000001	397000000	397	5	4	7	0	0	5	0	1	17	0
chr5B	396000001	397000000	397	13	0	0	0	1	0	2	0	3	0
chr5B	397000001	398000000	398	3	2	0	0	11	0	1	4	18	1
chr5B	397000001	398000000	398	8	2	0	4	0	13	1	1	21	1
chr5B	397000001	398000000	398	5	0	0	0	1	0	2	0	3	0
chr5B	398000001	399000000	399	5	2	4	1	1	19	51	8	86	1
chr5B	398000001	399000000	399	6	30	1	43	2	4	3	6	89	1
chr5B	398000001	399000000	399	20	1	0	4	1	0	1	1	8	1
chr5B	398000001	399000000	399	3	2	5	15	20	4	14	15	75	0
chr5B	398000001	399000000	399	11	2	0	11	2	0	4	1	20	0
chr5B	398000001	399000000	399	4	0	5	0	0	0	0	0	5	0
chr5B	398000001	399000000	399	18	0	0	0	3	11	0	1	15	0
chr5B	398000001	399000000	399	16	0	0	5	0	0	0	0	5	0
chr5B	398000001	399000000	399	9	3	0	0	0	0	3	0	6	0
chr5B	398000001	399000000	399	21	1	0	0	8	0	0	0	9	0
chr5B	398000001	399000000	399	15	0	0	1	0	0	0	4	5	0
chr5B	399000001	400000000	400	11	4	0	26	1	3	2	3	39	0
chr5B	399000001	400000000	400	7	7	3	14	6	9	34	6	79	0
chr5B	399000001	400000000	400	6	0	0	0	1	7	3	0	11	0
chr5B	399000001	400000000	400	5	0	5	0	0	0	0	0	5	0
chr5B	399000001	400000000	400	15	0	0	5	1	0	0	0	6	0
chr5B	399000001	400000000	400	14	2	0	9	0	0	0	0	11	0
chr5B	399000001	400000000	400	16	1	0	0	10	0	0	0	11	0
chr5B	399000001	400000000	400	17	0	1	0	3	0	0	0	4	1
chr5B	400000001	401000000	401	13	5	0	23	2	5	2	3	40	0
chr5B	400000001	401000000	401	9	0	1	1	1	8	21	6	38	0
chr5B	400000001	401000000	401	11	0	0	0	2	10	1	1	14	0
chr5B	400000001	401000000	401	16	2	0	1	4	5	3	3	18	0
chr5B	400000001	401000000	401	14	2	1	11	5	0	0	0	19	0
chr5B	400000001	401000000	401	7	1	0	1	0	2	1	6	11	0
chr5B	400000001	401000000	401	3	0	0	0	16	0	1	0	17	0
chr5B	400000001	401000000	401	15	1	0	0	10	0	0	0	11	0
chr5B	401000001	402000000	402	9	0	0	0	0	0	3	1	4	1
chr5B	401000001	402000000	402	11	1	0	0	8	0	0	1	10	1
chr5B	402000001	403000000	403	10	0	0	0	0	0	3	1	4	1
chr5B	402000001	403000000	403	5	0	0	0	1	0	1	1	3	1
chr5B	402000001	403000000	403	6	1	0	0	8	0	0	0	9	0
chr5B	403000001	404000000	404	2	0	0	0	1	0	2	1	4	1
chr5B	403000001	404000000	404	3	1	0	31	1	2	1	3	39	0
chr5B	403000001	404000000	404	7	4	0	0	8	0	0	0	12	0
chr5B	404000001	405000000	405	5	4	0	0	8	0	0	0	12	0
chr5B	405000001	406000000	406	8	2	1	1	3	14	33	8	62	1
chr5B	405000001	406000000	406	6	0	0	0	0	0	1	5	6	0
chr5B	405000001	406000000	406	3	4	0	0	9	0	0	0	13	0
chr5B	405000001	406000000	406	7	2	0	0	0	2	0	0	4	0
chr5B	406000001	407000000	407	6	1	2	0	3	15	32	2	55	1
chr5B	406000001	407000000	407	3	0	0	0	1	0	1	1	3	0
chr5B	406000001	407000000	407	7	0	6	0	0	0	0	0	6	0
chr5B	406000001	407000000	407	12	0	0	0	0	0	13	5	18	0
chr5B	406000001	407000000	407	4	0	1	0	0	1	5	0	7	0
chr5B	406000001	407000000	407	15	1	0	37	11	2	1	5	57	0
chr5B	406000001	407000000	407	14	4	0	1	9	0	0	0	14	0
chr5B	406000001	407000000	407	11	0	0	0	0	2	1	0	3	0
chr5B	407000001	408000000	408	11	1	2	0	3	19	34	2	61	0
chr5B	407000001	408000000	408	6	0	0	1	1	1	12	2	17	0
chr5B	408000001	409000000	409	10	4	2	0	3	20	33	2	64	1
chr5B	408000001	409000000	409	2	1	0	3	18	0	0	3	25	0
chr5B	408000001	409000000	409	8	0	0	2	0	1	0	1	4	0
chr5B	409000001	410000000	410	3	0	0	2	0	1	0	1	4	0
chr5B	409000001	410000000	410	6	4	2	0	3	20	34	2	65	1
chr5B	409000001	410000000	410	7	1	0	0	8	0	0	0	9	0
chr5B	410000001	411000000	411	5	4	2	0	3	20	34	2	65	1
chr5B	410000001	411000000	411	8	0	0	1	1	1	12	3	18	0
chr5B	410000001	411000000	411	6	0	0	2	0	1	0	1	4	0
chr5B	411000001	412000000	412	7	3	0	2	4	2	13	4	28	1
chr5B	411000001	412000000	412	9	1	2	0	1	16	39	2	61	1
chr5B	411000001	412000000	412	8	0	1	0	0	0	0	2	3	0
chr5B	411000001	412000000	412	4	1	0	0	8	0	0	0	9	0
chr5B	411000001	412000000	412	5	0	0	0	0	5	0	0	5	0
chr5B	412000001	413000000	413	4	1	0	5	10	1	1	2	20	1
chr5B	412000001	413000000	413	5	5	8	1	27	13	13	14	81	0
chr5B	412000001	413000000	413	6	3	1	1	2	1	18	5	31	0
chr5B	412000001	413000000	413	11	1	0	0	9	0	0	0	10	0
chr5B	414000001	415000000	415	6	1	0	0	9	0	0	0	10	0
chr5B	414000001	415000000	415	3	0	0	0	0	0	3	0	3	0
chr5B	417000001	418000000	418	11	3	2	2	3	4	31	6	51	1
chr5B	417000001	418000000	418	3	0	0	0	1	0	1	1	3	0
chr5B	417000001	418000000	418	9	0	0	1	2	0	0	0	3	0
chr5B	418000001	419000000	419	11	0	0	1	0	2	0	0	3	1
chr5B	418000001	419000000	419	5	0	0	0	0	7	3	0	10	0
chr5B	418000001	419000000	419	6	0	1	0	0	0	1	1	3	0
chr5B	419000001	420000000	420	14	1	0	17	21	1	2	2	44	1
chr5B	419000001	420000000	420	10	2	1	0	5	14	13	2	37	0
chr5B	420000001	421000000	421	14	32	2	33	1	0	15	10	93	1
chr5B	420000001	421000000	421	10	0	0	0	2	7	3	0	12	0
chr5B	420000001	421000000	421	16	2	2	0	1	7	17	2	31	0
chr5B	420000001	421000000	421	9	0	0	0	2	0	1	0	3	0
chr5B	421000001	422000000	422	9	2	0	0	0	1	7	7	17	1
chr5B	421000001	422000000	422	4	34	3	28	1	1	4	4	75	1
chr5B	421000001	422000000	422	12	1	0	2	0	1	6	1	11	0
chr5B	421000001	422000000	422	6	0	0	0	1	7	3	0	11	0
chr5B	421000001	422000000	422	14	0	9	2	2	6	7	14	40	0
chr5B	421000001	422000000	422	3	0	2	2	1	1	28	1	35	0
chr5B	421000001	422000000	422	16	1	0	0	9	0	0	0	10	0
chr5B	422000001	423000000	423	7	0	1	4	2	10	2	7	26	1
chr5B	422000001	423000000	423	4	0	0	0	0	1	3	0	4	0
chr5B	423000001	424000000	424	13	0	0	0	1	0	1	1	3	1
chr5B	423000001	424000000	424	12	0	12	3	0	22	30	21	88	0
chr5B	423000001	424000000	424	4	0	0	1	0	0	5	0	6	0
chr5B	423000001	424000000	424	11	1	2	25	3	8	5	3	47	0
chr5B	423000001	424000000	424	5	1	0	0	0	0	9	0	10	0
chr5B	424000001	425000000	425	6	35	2	5	1	0	1	2	46	1
chr5B	424000001	425000000	425	13	0	0	1	1	0	1	0	3	1
chr5B	424000001	425000000	425	9	3	3	1	10	2	39	11	69	0
chr5B	424000001	425000000	425	11	1	2	27	3	8	5	3	49	0
chr5B	425000001	426000000	426	6	0	2	3	2	7	2	1	17	0
chr5B	425000001	426000000	426	4	1	1	25	2	1	3	2	35	0
chr5B	426000001	427000000	427	1	1	2	3	10	8	2	1	27	0
chr5B	427000001	428000000	428	6	0	3	3	2	14	6	5	33	1
chr5B	427000001	428000000	428	5	0	0	6	1	0	0	2	9	0
chr5B	428000001	429000000	429	9	0	0	0	0	0	2	3	5	0
chr5B	428000001	429000000	429	6	1	0	1	0	1	1	0	4	1
chr5B	428000001	429000000	429	12	0	5	0	0	0	0	0	5	0
chr5B	430000001	431000000	431	3	1	6	2	2	2	16	3	32	1
chr5B	430000001	431000000	431	9	0	0	1	0	0	5	0	6	0
chr5B	430000001	431000000	431	5	0	0	0	0	0	0	5	5	0
chr5B	431000001	432000000	432	6	0	2	0	0	0	0	1	3	1
chr5B	431000001	432000000	432	15	1	0	1	20	1	1	3	27	0
chr5B	431000001	432000000	432	11	0	0	0	0	0	3	0	3	0
chr5B	431000001	432000000	432	13	0	0	6	0	0	0	0	6	0
chr5B	432000001	433000000	433	5	2	3	5	2	20	60	8	100	1
chr5B	433000001	434000000	434	12	1	0	1	0	1	0	0	3	0
chr5B	435000001	436000000	436	5	0	0	0	0	3	4	0	7	0
chr5B	435000001	436000000	436	8	0	0	0	1	1	3	2	7	0
chr5B	435000001	436000000	436	7	0	1	0	0	8	0	0	9	0
chr5B	435000001	436000000	436	4	0	0	0	0	1	2	1	4	0
chr5B	436000001	437000000	437	9	0	0	0	0	1	2	2	5	0
chr5B	436000001	437000000	437	8	2	0	7	23	14	1	2	49	0
chr5B	436000001	437000000	437	14	0	0	4	0	0	0	0	4	0
chr5B	436000001	437000000	437	10	0	0	5	2	0	0	0	7	0
chr5B	437000001	438000000	438	14	7	8	0	0	10	0	1	26	0
chr5B	437000001	438000000	438	16	0	0	0	0	6	1	2	9	0
chr5B	437000001	438000000	438	18	0	0	0	0	3	4	1	8	0
chr5B	438000001	439000000	439	4	7	7	0	0	5	0	1	20	0
chr5B	439000001	440000000	440	7	1	2	0	0	2	2	0	7	1
chr5B	439000001	440000000	440	6	1	0	0	0	8	3	0	12	1
chr5B	439000001	440000000	440	13	0	0	4	6	3	0	1	14	1
chr5B	439000001	440000000	440	4	7	1	41	21	2	3	3	78	0
chr5B	439000001	440000000	440	16	0	0	2	0	4	1	1	8	0
chr5B	439000001	440000000	440	10	0	0	2	4	2	2	0	10	0
chr5B	439000001	440000000	440	9	0	1	0	0	14	2	1	18	0
chr5B	439000001	440000000	440	14	0	0	5	0	0	0	0	5	0
chr5B	439000001	440000000	440	8	0	0	0	0	3	0	1	4	0
chr5B	439000001	440000000	440	11	0	0	0	0	0	4	1	5	0
chr5B	440000001	441000000	441	5	1	0	2	21	0	0	0	24	0
chr5B	440000001	441000000	441	6	0	0	4	0	0	0	0	4	0
chr5B	441000001	442000000	442	13	0	0	1	3	0	0	0	4	0
chr5B	441000001	442000000	442	15	0	1	3	0	0	0	0	4	1
chr5B	441000001	442000000	442	14	1	0	1	18	0	0	0	20	0
chr5B	443000001	444000000	444	17	0	0	4	0	0	0	0	4	0
chr5B	444000001	445000000	445	16	0	0	6	1	1	0	0	8	1
chr5B	445000001	446000000	446	3	31	2	19	5	1	3	3	64	1
chr5B	446000001	447000000	447	19	31	2	15	5	1	3	3	60	1
chr5B	446000001	447000000	447	18	3	1	23	0	5	0	1	33	1
chr5B	446000001	447000000	447	14	1	0	0	0	0	2	0	3	1
chr5B	448000001	449000000	449	16	1	0	0	0	7	1	1	10	0
chr5B	448000001	449000000	449	1	0	1	6	0	0	11	14	32	0
chr5B	448000001	449000000	449	3	1	0	12	1	0	2	0	16	0
chr5B	448000001	449000000	449	2	0	1	0	1	0	8	1	11	0
chr5B	448000001	449000000	449	20	2	2	34	13	16	1	6	74	0
chr5B	448000001	449000000	449	6	0	0	0	1	2	0	3	6	0
chr5B	448000001	449000000	449	10	0	0	2	0	1	2	1	6	0
chr5B	448000001	449000000	449	5	0	0	0	0	4	3	0	7	0
chr5B	448000001	449000000	449	4	0	5	0	0	0	0	0	5	0
chr5B	448000001	449000000	449	14	0	0	1	1	3	1	0	6	0
chr5B	449000001	450000000	450	18	3	2	48	14	20	8	6	101	0
chr5B	449000001	450000000	450	14	0	0	3	0	11	11	12	37	0
chr5B	450000001	451000000	451	14	3	1	28	13	30	19	17	111	0
chr5B	450000001	451000000	451	17	0	0	2	0	1	0	1	4	0
chr5B	450000001	451000000	451	22	0	1	21	0	0	0	0	22	0
chr5B	451000001	452000000	452	20	3	1	27	13	27	8	6	85	0
chr5B	451000001	452000000	452	21	0	1	22	0	3	11	11	48	0
chr5B	451000001	452000000	452	15	1	0	1	0	0	2	0	4	0
chr5B	452000001	453000000	453	19	3	2	49	13	30	19	17	133	0
chr5B	453000001	454000000	454	16	3	2	49	13	30	19	17	133	0
chr5B	454000001	455000000	455	15	0	0	0	0	0	6	2	8	1
chr5B	454000001	455000000	455	11	3	2	48	13	27	8	6	107	0
chr5B	454000001	455000000	455	14	0	0	1	0	3	11	11	26	0
chr5B	454000001	455000000	455	16	0	3	7	0	2	17	15	44	0
chr5B	454000001	455000000	455	10	1	0	1	0	1	1	0	4	1
chr5B	455000001	456000000	456	21	0	1	0	0	12	0	0	13	1
chr5B	455000001	456000000	456	17	0	3	16	0	29	11	8	67	1
chr5B	455000001	456000000	456	20	2	0	15	10	10	4	2	43	0
chr5B	455000001	456000000	456	10	0	1	1	0	1	10	1	14	0
chr5B	455000001	456000000	456	6	1	0	8	3	3	4	2	21	0
chr5B	455000001	456000000	456	8	0	0	1	0	1	5	4	11	0
chr5B	455000001	456000000	456	15	0	0	4	0	4	0	2	10	0
chr5B	455000001	456000000	456	7	1	0	0	16	1	0	0	18	0
chr5B	455000001	456000000	456	11	3	2	6	1	1	1	2	16	0
chr5B	455000001	456000000	456	13	0	0	0	0	1	5	7	13	0
chr5B	455000001	456000000	456	22	0	1	11	0	0	0	0	12	0
chr5B	455000001	456000000	456	9	0	0	0	0	2	1	0	3	0
chr5B	457000001	458000000	458	4	1	0	0	0	0	2	2	5	0
chr5B	458000001	459000000	459	3	3	1	0	1	5	2	6	18	1
chr5B	458000001	459000000	459	8	0	2	5	0	1	0	0	8	1
chr5B	458000001	459000000	459	11	0	6	6	0	1	13	1	27	1
chr5B	458000001	459000000	459	10	1	2	2	0	0	11	15	31	1
chr5B	458000001	459000000	459	4	1	0	4	1	0	14	11	31	0
chr5B	458000001	459000000	459	5	0	3	21	0	1	0	1	26	0
chr5B	458000001	459000000	459	7	1	0	7	7	0	0	0	15	0
chr5B	458000001	459000000	459	2	0	0	1	0	0	5	4	10	0
chr5B	458000001	459000000	459	12	0	0	0	0	2	0	1	3	0
chr5B	459000001	460000000	460	4	1	0	0	2	0	9	11	23	1
chr5B	459000001	460000000	460	5	1	3	1	0	1	9	17	32	1
chr5B	459000001	460000000	460	8	1	3	28	0	1	0	6	39	0
chr5B	459000001	460000000	460	6	0	0	2	7	0	0	0	9	0
chr5B	459000001	460000000	460	9	1	0	4	0	0	0	0	5	0
chr5B	460000001	461000000	461	3	1	0	0	2	0	5	10	18	0
chr5B	460000001	461000000	461	8	2	2	28	0	1	1	1	35	0
chr5B	460000001	461000000	461	6	1	0	0	0	0	0	5	6	0
chr5B	461000001	462000000	462	5	0	1	2	0	0	0	0	3	1
chr5B	461000001	462000000	462	2	3	0	1	1	18	3	9	35	1
chr5B	461000001	462000000	462	6	1	1	0	1	0	6	12	21	0
chr5B	461000001	462000000	462	9	2	2	27	7	7	4	2	51	1
chr5B	461000001	462000000	462	1	0	0	17	2	5	0	5	29	0
chr5B	462000001	463000000	463	3	1	0	1	4	3	8	10	27	0
chr5B	462000001	463000000	463	10	2	2	26	8	1	1	3	43	0
chr5B	462000001	463000000	463	8	3	0	1	1	18	3	8	34	0
chr5B	462000001	463000000	463	5	0	1	0	0	1	12	1	15	0
chr5B	462000001	463000000	463	9	0	0	3	0	1	0	0	4	0
chr5B	462000001	463000000	463	7	0	0	1	0	3	0	1	5	0
chr5B	463000001	464000000	464	8	28	2	5	0	1	0	2	38	1
chr5B	463000001	464000000	464	3	1	0	1	4	3	8	10	27	0
chr5B	463000001	464000000	464	9	4	2	32	8	3	2	3	54	0
chr5B	463000001	464000000	464	6	5	2	25	31	23	15	2	103	0
chr5B	463000001	464000000	464	2	0	1	1	0	1	12	1	16	0
chr5B	464000001	465000000	465	5	30	2	3	0	0	0	2	37	1
chr5B	464000001	465000000	465	13	1	0	2	5	3	23	10	44	1
chr5B	464000001	465000000	465	10	0	0	0	0	6	9	1	16	0
chr5B	464000001	465000000	465	8	0	4	1	0	12	8	2	27	0
chr5B	464000001	465000000	465	4	3	2	7	29	2	3	1	47	0
chr5B	464000001	465000000	465	14	0	2	5	0	1	23	5	36	0
chr5B	464000001	465000000	465	12	0	0	28	1	3	0	2	34	0
chr5B	464000001	465000000	465	6	1	0	14	1	0	0	0	16	0
chr5B	465000001	466000000	466	7	6	2	58	42	11	28	4	151	1
chr5B	465000001	466000000	466	1	2	0	4	1	7	1	1	16	1
chr5B	465000001	466000000	466	4	2	1	13	1	1	26	5	49	0
chr5B	465000001	466000000	466	8	1	0	0	0	0	5	12	18	0
chr5B	465000001	466000000	466	2	1	3	2	0	8	17	7	38	0
chr5B	466000001	467000000	467	12	0	0	6	6	0	1	0	13	0
chr5B	466000001	467000000	467	4	1	1	0	0	1	5	12	20	0
chr5B	466000001	467000000	467	11	2	2	3	1	9	17	7	41	0
chr5B	466000001	467000000	467	5	0	1	0	0	1	12	1	15	0
chr5B	466000001	467000000	467	9	0	0	17	0	0	0	1	18	0
chr5B	466000001	467000000	467	7	0	0	5	1	3	16	4	29	0
chr5B	466000001	467000000	467	10	0	0	4	0	0	0	0	4	0
chr5B	468000001	469000000	469	3	0	0	0	0	3	0	0	3	0
chr5B	469000001	470000000	470	15	0	1	1	0	0	1	0	3	1
chr5B	469000001	470000000	470	10	1	0	0	0	0	5	12	18	0
chr5B	470000001	471000000	471	3	5	5	7	9	21	14	4	65	1
chr5B	471000001	472000000	472	1	3	1	0	2	4	20	2	32	0
chr5B	472000001	473000000	473	5	1	4	2	1	4	11	23	46	0
chr5B	473000001	474000000	474	13	0	2	0	2	2	5	1	12	1
chr5B	473000001	474000000	474	8	0	0	0	2	3	4	2	11	1
chr5B	473000001	474000000	474	12	0	0	1	0	6	6	3	16	0
chr5B	473000001	474000000	474	9	0	6	0	1	0	3	5	15	0
chr5B	473000001	474000000	474	19	1	1	1	0	7	8	10	28	0
chr5B	473000001	474000000	474	18	2	3	7	31	3	9	4	59	0
chr5B	473000001	474000000	474	5	1	1	1	0	0	0	9	12	0
chr5B	473000001	474000000	474	6	1	1	1	1	0	2	3	9	0
chr5B	473000001	474000000	474	22	1	0	1	0	1	4	0	7	0
chr5B	473000001	474000000	474	20	1	1	1	0	3	3	1	10	0
chr5B	473000001	474000000	474	23	0	1	0	1	3	2	9	16	0
chr5B	473000001	474000000	474	7	3	0	0	0	0	0	0	3	0
chr5B	473000001	474000000	474	11	0	3	1	0	2	1	2	9	0
chr5B	473000001	474000000	474	21	0	0	0	0	0	6	1	7	0
chr5B	473000001	474000000	474	15	0	0	0	0	0	3	0	3	0
chr5B	474000001	475000000	475	3	3	1	1	0	0	0	0	5	1
chr5B	474000001	475000000	475	2	2	3	4	0	13	13	12	47	0
chr5B	474000001	475000000	475	11	0	1	1	0	3	3	2	10	0
chr5B	474000001	475000000	475	6	0	2	2	0	3	0	0	7	0
chr5B	474000001	475000000	475	4	2	1	1	2	0	5	2	13	0
chr5B	475000001	476000000	476	10	4	2	2	0	3	0	19	30	1
chr5B	475000001	476000000	476	7	2	1	8	5	0	5	2	23	0
chr5B	475000001	476000000	476	6	0	1	1	0	0	4	0	6	0
chr5B	476000001	477000000	477	14	24	2	3	0	0	0	3	32	0
chr5B	476000001	477000000	477	13	5	1	12	2	1	2	10	33	1
chr5B	476000001	477000000	477	4	3	1	1	0	0	0	0	5	1
chr5B	476000001	477000000	477	12	0	1	2	2	4	0	3	12	0
chr5B	476000001	477000000	477	9	2	0	2	0	1	11	9	25	0
chr5B	476000001	477000000	477	6	0	1	0	0	1	10	0	12	0
chr5B	476000001	477000000	477	11	0	0	7	6	0	0	0	13	0
chr5B	476000001	477000000	477	8	0	1	1	0	0	4	0	6	0
chr5B	477000001	478000000	478	14	24	2	2	2	0	0	3	33	0
chr5B	477000001	478000000	478	5	0	2	3	1	2	1	0	9	1
chr5B	477000001	478000000	478	8	0	2	1	1	27	6	9	46	1
chr5B	477000001	478000000	478	7	0	2	1	0	1	18	2	24	0
chr5B	477000001	478000000	478	9	0	0	2	1	5	0	0	8	0
chr5B	477000001	478000000	478	15	1	0	2	0	1	12	6	22	0
chr5B	477000001	478000000	478	16	4	0	9	0	0	2	6	21	0
chr5B	477000001	478000000	478	3	0	2	0	3	3	0	0	8	0
chr5B	477000001	478000000	478	10	0	0	2	5	1	0	2	10	0
chr5B	477000001	478000000	478	13	0	0	0	0	6	1	1	8	0
chr5B	477000001	478000000	478	11	0	0	5	1	0	0	0	6	0
chr5B	477000001	478000000	478	18	0	0	1	3	0	0	0	4	0
chr5B	478000001	479000000	479	6	8	2	20	13	4	9	12	68	1
chr5B	478000001	479000000	479	16	0	0	2	1	0	1	4	8	0
chr5B	478000001	479000000	479	19	1	0	3	0	4	5	4	17	1
chr5B	478000001	479000000	479	18	1	0	1	0	1	9	16	28	0
chr5B	478000001	479000000	479	2	0	0	0	0	0	3	0	3	0
chr5B	478000001	479000000	479	28	22	2	1	2	0	2	2	31	0
chr5B	478000001	479000000	479	13	0	0	8	0	1	0	2	11	0
chr5B	478000001	479000000	479	11	0	6	0	0	3	0	11	20	0
chr5B	478000001	479000000	479	4	1	0	2	5	0	0	0	8	0
chr5B	478000001	479000000	479	12	0	2	1	0	3	1	3	10	0
chr5B	478000001	479000000	479	15	0	1	10	1	0	0	1	13	0
chr5B	478000001	479000000	479	26	0	2	4	7	0	0	0	13	0
chr5B	478000001	479000000	479	20	0	0	1	1	0	7	1	10	0
chr5B	478000001	479000000	479	22	2	0	8	0	0	4	0	14	0
chr5B	478000001	479000000	479	9	0	0	1	0	0	1	2	4	0
chr5B	478000001	479000000	479	24	0	0	0	5	0	0	0	5	0
chr5B	478000001	479000000	479	8	0	2	0	0	5	0	2	9	0
chr5B	478000001	479000000	479	25	1	1	2	1	0	0	0	5	0
chr5B	478000001	479000000	479	10	0	1	0	0	8	0	1	10	0
chr5B	478000001	479000000	479	21	1	0	1	0	0	0	1	3	0
chr5B	478000001	479000000	479	14	0	0	2	4	0	0	0	6	0
chr5B	479000001	480000000	480	2	0	3	2	1	1	17	2	26	1
chr5B	479000001	480000000	480	3	11	1	9	4	3	4	13	45	1
chr5B	479000001	480000000	480	1	2	0	3	12	2	16	20	55	0
chr5B	480000001	481000000	481	8	14	0	31	6	0	6	11	68	1
chr5B	480000001	481000000	481	6	3	0	5	5	5	6	15	39	1
chr5B	480000001	481000000	481	7	0	0	0	1	1	1	4	7	1
chr5B	480000001	481000000	481	5	0	1	0	1	0	22	3	27	0
chr5B	480000001	481000000	481	12	0	0	1	9	0	0	0	10	0
chr5B	481000001	482000000	482	8	0	1	0	1	0	22	3	27	0
chr5B	481000001	482000000	482	5	0	10	0	0	0	1	7	18	0
chr5B	482000001	483000000	483	4	0	1	1	4	1	13	2	22	1
chr5B	482000001	483000000	483	10	8	9	1	2	5	0	4	29	1
chr5B	482000001	483000000	483	11	0	0	12	0	0	2	1	15	0
chr5B	482000001	483000000	483	13	1	0	8	0	0	0	1	10	0
chr5B	482000001	483000000	483	7	0	1	0	3	0	3	0	7	0
chr5B	484000001	485000000	485	3	20	2	7	0	3	1	5	38	1
chr5B	484000001	485000000	485	2	0	0	0	0	0	0	3	3	0
chr5B	484000001	485000000	485	8	1	0	11	0	0	0	0	12	0
chr5B	484000001	485000000	485	4	0	0	0	0	4	0	0	4	0
chr5B	484000001	485000000	485	5	0	1	0	3	1	3	0	8	0
chr5B	485000001	486000000	486	7	0	0	1	0	0	9	7	17	0
chr5B	485000001	486000000	486	5	0	1	0	0	0	10	0	11	0
chr5B	485000001	486000000	486	8	21	2	7	2	3	0	4	39	0
chr5B	485000001	486000000	486	10	0	12	15	1	2	3	9	42	0
chr5B	485000001	486000000	486	4	0	1	0	0	0	3	0	4	0
chr5B	486000001	487000000	487	3	1	0	1	0	0	0	1	3	1
chr5B	486000001	487000000	487	7	0	0	1	0	0	9	7	17	0
chr5B	487000001	488000000	488	9	0	2	1	0	0	1	3	7	1
chr5B	487000001	488000000	488	2	0	0	0	0	13	3	1	17	1
chr5B	487000001	488000000	488	14	0	2	0	0	2	12	0	16	0
chr5B	487000001	488000000	488	6	4	9	15	0	2	27	21	78	0
chr5B	487000001	488000000	488	12	0	0	0	1	0	18	4	23	0
chr5B	487000001	488000000	488	3	1	0	1	0	0	0	1	3	0
chr5B	487000001	488000000	488	5	0	2	0	0	4	0	0	6	0
chr5B	487000001	488000000	488	11	0	2	1	0	1	2	0	6	0
chr5B	487000001	488000000	488	10	1	0	3	0	1	1	0	6	0
chr5B	488000001	489000000	489	10	14	3	13	1	4	5	8	48	0
chr5B	488000001	489000000	489	2	1	0	0	1	8	3	0	13	1
chr5B	488000001	489000000	489	3	4	6	4	1	4	23	10	52	0
chr5B	488000001	489000000	489	4	2	4	2	0	0	5	26	39	0
chr5B	488000001	489000000	489	9	0	1	0	0	0	9	2	12	0
chr5B	488000001	489000000	489	13	0	0	0	2	0	19	3	24	0
chr5B	488000001	489000000	489	6	0	1	0	0	0	8	0	9	0
chr5B	488000001	489000000	489	8	0	3	0	3	0	0	0	6	0
chr5B	488000001	489000000	489	14	0	0	9	0	1	1	0	11	0
chr5B	488000001	489000000	489	18	0	0	0	0	4	0	2	6	0
chr5B	489000001	490000000	490	17	0	3	1	0	4	15	3	26	0
chr5B	489000001	490000000	490	15	2	4	2	0	8	8	28	52	1
chr5B	489000001	490000000	490	12	0	3	0	2	2	17	4	28	0
chr5B	489000001	490000000	490	1	5	0	3	2	2	1	0	13	0
chr5B	489000001	490000000	490	2	0	0	1	0	0	5	0	6	0
chr5B	489000001	490000000	490	14	0	0	0	1	0	20	3	24	0
chr5B	489000001	490000000	490	7	0	1	0	0	0	8	0	9	0
chr5B	489000001	490000000	490	11	0	0	0	0	0	0	4	4	0
chr5B	489000001	490000000	490	18	0	0	0	2	1	1	0	4	0
chr5B	489000001	490000000	490	13	0	0	0	0	0	3	0	3	0
chr5B	490000001	491000000	491	12	0	0	2	1	1	9	1	14	1
chr5B	490000001	491000000	491	11	2	4	2	0	0	9	29	46	1
chr5B	490000001	491000000	491	5	0	7	2	1	12	7	0	29	0
chr5B	490000001	491000000	491	15	2	1	19	7	1	5	9	44	0
chr5B	490000001	491000000	491	8	0	3	0	2	2	17	4	28	0
chr5B	490000001	491000000	491	10	0	1	3	0	1	7	7	19	0
chr5B	490000001	491000000	491	7	0	1	1	0	0	14	0	16	0
chr5B	490000001	491000000	491	4	1	0	1	0	1	2	1	6	0
chr5B	490000001	491000000	491	20	21	1	7	1	3	0	4	37	0
chr5B	490000001	491000000	491	18	0	1	0	0	4	6	2	13	0
chr5B	490000001	491000000	491	19	0	0	0	2	0	1	0	3	0
chr5B	490000001	491000000	491	16	0	0	0	0	0	3	1	4	0
chr5B	491000001	492000000	492	12	10	1	3	0	2	1	1	18	0
chr5B	491000001	492000000	492	23	4	0	8	0	0	0	0	12	1
chr5B	491000001	492000000	492	18	2	6	4	2	1	15	32	62	1
chr5B	491000001	492000000	492	5	0	1	0	0	0	2	0	3	1
chr5B	491000001	492000000	492	7	0	2	0	0	1	15	0	18	0
chr5B	491000001	492000000	492	9	0	0	0	0	0	8	0	8	0
chr5B	491000001	492000000	492	6	0	0	0	2	0	2	2	6	0
chr5B	491000001	492000000	492	22	1	1	2	1	1	11	1	18	0
chr5B	491000001	492000000	492	19	0	0	0	6	0	0	0	6	0
chr5B	491000001	492000000	492	3	0	0	0	0	4	0	1	5	0
chr5B	491000001	492000000	492	21	20	5	7	1	3	0	3	39	0
chr5B	491000001	492000000	492	14	0	0	11	0	0	0	0	11	0
chr5B	491000001	492000000	492	17	1	0	0	0	0	2	0	3	0
chr5B	491000001	492000000	492	20	1	1	2	2	4	2	2	14	1
chr5B	491000001	492000000	492	8	0	3	0	0	0	6	0	9	0
chr5B	491000001	492000000	492	13	0	0	3	0	0	0	1	4	0
chr5B	491000001	492000000	492	24	0	0	0	0	7	0	0	7	0
chr5B	492000001	493000000	493	22	15	1	6	0	2	0	0	24	1
chr5B	492000001	493000000	493	24	0	0	0	0	7	1	0	8	0
chr5B	492000001	493000000	493	11	20	5	20	2	3	3	5	58	0
chr5B	492000001	493000000	493	21	0	0	0	7	0	0	0	7	0
chr5B	492000001	493000000	493	23	0	0	0	11	1	0	0	12	0
chr5B	492000001	493000000	493	16	0	0	0	1	5	0	0	6	0
chr5B	493000001	494000000	494	21	15	1	5	12	1	0	0	34	1
chr5B	493000001	494000000	494	14	23	9	9	5	8	19	25	98	0
chr5B	493000001	494000000	494	18	0	0	1	0	0	19	0	20	0
chr5B	493000001	494000000	494	19	0	0	0	7	0	0	0	7	0
chr5B	493000001	494000000	494	16	0	0	0	0	0	3	0	3	0
chr5B	494000001	495000000	495	16	2	2	2	4	3	13	20	46	0
chr5B	494000001	495000000	495	20	21	7	7	1	5	6	5	52	0
chr5B	494000001	495000000	495	14	0	0	1	0	0	19	0	20	0
chr5B	494000001	495000000	495	19	0	0	1	7	0	0	0	8	0
chr5B	495000001	496000000	496	12	2	3	2	4	3	13	20	47	0
chr5B	496000001	497000000	497	3	1	5	3	8	10	4	16	47	1
chr5B	497000001	498000000	498	8	0	0	31	0	0	2	0	33	0
chr5B	497000001	498000000	498	5	2	2	3	3	2	14	20	46	0
chr5B	497000001	498000000	498	4	0	3	0	0	0	2	0	5	0
chr5B	497000001	498000000	498	7	1	2	2	8	5	4	15	37	0
chr5B	498000001	499000000	499	3	0	1	3	2	2	5	15	28	0
chr5B	498000001	499000000	499	6	0	0	1	0	1	2	11	15	0
chr5B	498000001	499000000	499	2	1	2	1	8	4	2	4	22	0
chr5B	499000001	500000000	500	6	2	5	5	3	2	23	29	69	1
chr5B	499000001	500000000	500	3	0	0	1	1	0	2	1	5	1
chr5B	501000001	502000000	502	3	0	2	0	3	22	3	0	30	1
chr5B	501000001	502000000	502	4	24	5	8	1	5	3	4	50	0
chr5B	502000001	503000000	503	13	38	11	22	10	13	28	28	150	1
chr5B	502000001	503000000	503	5	0	1	0	0	0	2	1	4	1
chr5B	502000001	503000000	503	6	1	0	20	20	0	3	9	53	0
chr5B	502000001	503000000	503	8	1	0	0	8	0	0	0	9	0
chr5B	502000001	503000000	503	4	1	2	1	1	4	0	3	12	0
chr5B	503000001	504000000	504	4	1	0	19	18	0	5	8	51	0
chr5B	504000001	505000000	505	4	1	0	19	18	0	4	8	50	0
chr5B	505000001	506000000	506	1	1	1	0	0	0	3	1	6	1
chr5B	505000001	506000000	506	4	1	0	19	18	0	3	11	52	0
chr5B	505000001	506000000	506	6	0	3	1	0	0	8	0	12	0
chr5B	506000001	507000000	507	2	1	0	22	18	0	6	9	56	0
chr5B	506000001	507000000	507	3	0	2	0	0	0	11	0	13	0
chr5B	507000001	508000000	508	14	5	9	14	16	5	12	1	62	0
chr5B	507000001	508000000	508	11	1	3	12	9	2	2	4	33	0
chr5B	507000001	508000000	508	12	0	0	2	0	0	8	1	11	0
chr5B	508000001	509000000	509	21	7	1	21	12	1	0	1	43	0
chr5B	508000001	509000000	509	22	2	1	1	0	0	18	18	40	0
chr5B	508000001	509000000	509	19	0	0	2	3	1	1	0	7	0
chr5B	508000001	509000000	509	18	0	1	4	0	0	1	0	6	0
chr5B	508000001	509000000	509	15	0	0	0	1	1	1	0	3	0
chr5B	508000001	509000000	509	12	0	0	3	0	0	0	0	3	0
chr5B	508000001	509000000	509	14	0	0	4	0	0	0	0	4	0
chr5B	509000001	510000000	510	0	10	2	21	11	2	19	19	84	0
chr5B	510000001	511000000	511	10	8	1	0	0	0	0	0	9	0
chr5B	510000001	511000000	511	1	1	2	0	0	0	10	8	21	0
chr5B	510000001	511000000	511	3	2	1	0	0	1	17	19	40	0
chr5B	510000001	511000000	511	4	0	1	12	0	1	1	1	16	0
chr5B	510000001	511000000	511	9	0	0	8	0	0	0	0	8	0
chr5B	510000001	511000000	511	11	1	1	0	3	0	0	0	5	0
chr5B	510000001	511000000	511	7	0	0	10	11	1	2	0	24	0
chr5B	510000001	511000000	511	8	0	1	1	1	0	0	3	6	0
chr5B	511000001	512000000	512	11	11	3	10	1	1	1	1	28	0
chr5B	511000001	512000000	512	12	0	0	8	0	2	0	0	10	1
chr5B	511000001	512000000	512	13	1	3	13	32	8	17	7	81	0
chr5B	511000001	512000000	512	4	1	1	8	1	0	12	0	23	0
chr5B	511000001	512000000	512	6	0	1	2	1	0	0	7	11	0
chr5B	511000001	512000000	512	10	0	0	5	0	0	1	4	10	0
chr5B	511000001	512000000	512	9	0	0	3	0	0	0	0	3	0
chr5B	512000001	513000000	513	9	10	4	41	38	6	6	1	106	0
chr5B	512000001	513000000	513	7	0	0	6	3	3	1	1	14	0
chr5B	512000001	513000000	513	4	3	1	2	4	0	0	9	19	0
chr5B	512000001	513000000	513	2	3	0	0	0	6	0	0	9	0
chr5B	512000001	513000000	513	11	0	0	0	1	4	0	0	5	0
chr5B	513000001	514000000	514	2	10	4	41	39	10	6	1	111	0
chr5B	514000001	515000000	515	7	9	2	19	35	7	5	1	78	0
chr5B	514000001	515000000	515	3	1	0	4	1	1	1	1	9	0
chr5B	514000001	515000000	515	8	0	2	27	2	2	1	1	35	0
chr5B	514000001	515000000	515	4	0	3	0	2	0	1	0	6	0
chr5B	515000001	516000000	516	1	0	2	0	0	1	12	0	15	0
chr5B	515000001	516000000	516	3	3	1	1	4	0	6	9	24	0
chr5B	516000001	517000000	517	5	1	0	0	1	1	13	1	17	1
chr5B	516000001	517000000	517	2	0	0	0	0	0	4	0	4	0
chr5B	516000001	517000000	517	11	0	0	0	1	0	12	5	18	0
chr5B	516000001	517000000	517	12	0	0	0	22	1	0	0	23	0
chr5B	516000001	517000000	517	3	0	0	1	0	1	7	0	9	0
chr5B	516000001	517000000	517	6	7	2	5	5	4	1	1	25	0
chr5B	516000001	517000000	517	7	1	2	0	4	2	0	5	14	0
chr5B	516000001	517000000	517	9	0	0	0	4	0	0	0	4	0
chr5B	516000001	517000000	517	14	1	1	1	0	0	0	0	3	0
chr5B	516000001	517000000	517	13	0	0	12	0	0	0	0	12	0
chr5B	517000001	518000000	518	6	0	2	0	3	2	0	4	11	1
chr5B	517000001	518000000	518	5	1	0	0	3	1	0	0	5	1
chr5B	517000001	518000000	518	4	2	3	13	1	12	10	1	42	1
chr5B	517000001	518000000	518	8	2	0	1	1	7	11	0	22	0
chr5B	517000001	518000000	518	9	0	0	6	2	1	0	2	11	0
chr5B	517000001	518000000	518	10	2	0	0	0	10	1	0	13	0
chr5B	518000001	519000000	519	5	4	0	2	0	0	0	0	6	1
chr5B	518000001	519000000	519	6	0	0	0	0	3	2	2	7	1
chr5B	518000001	519000000	519	9	1	1	0	5	2	0	0	9	0
chr5B	519000001	520000000	520	2	4	0	2	1	0	0	0	7	1
chr5B	519000001	520000000	520	8	0	0	5	0	1	1	4	11	0
chr5B	519000001	520000000	520	7	1	4	0	4	2	4	0	15	0
chr5B	519000001	520000000	520	9	1	0	5	0	1	3	1	11	0
chr5B	520000001	521000000	521	8	4	0	1	1	0	0	0	6	0
chr5B	520000001	521000000	521	0	0	0	0	1	1	1	0	3	1
chr5B	520000001	521000000	521	9	0	1	0	0	0	6	0	7	1
chr5B	521000001	522000000	522	2	1	3	8	0	1	7	4	24	1
chr5B	523000001	524000000	524	2	0	0	10	2	0	3	1	16	1
chr5B	523000001	524000000	524	4	0	0	20	0	1	2	0	23	0
chr5B	524000001	525000000	525	4	1	0	6	0	0	0	0	7	0
chr5B	524000001	525000000	525	1	0	0	30	2	1	4	1	38	0
chr5B	525000001	526000000	526	4	1	0	6	0	0	0	0	7	0
chr5B	526000001	527000000	527	10	1	0	6	0	0	0	0	7	0
chr5B	526000001	527000000	527	3	0	2	1	0	6	1	0	10	1
chr5B	526000001	527000000	527	8	1	1	37	2	2	5	3	51	0
chr5B	526000001	527000000	527	4	1	4	0	3	12	8	1	29	0
chr5B	527000001	528000000	528	6	0	3	1	2	1	6	1	14	1
chr5B	527000001	528000000	528	5	0	4	0	0	0	2	0	6	1
chr5B	527000001	528000000	528	3	0	2	0	0	1	7	3	13	0
chr5B	527000001	528000000	528	4	0	2	0	1	3	0	0	6	0
chr5B	529000001	530000000	530	5	0	0	0	2	0	1	3	6	1
chr5B	529000001	530000000	530	6	4	3	8	1	3	14	28	61	0
chr5B	530000001	531000000	531	3	0	0	1	2	0	2	1	6	0
chr5B	530000001	531000000	531	7	1	1	1	0	3	24	7	37	0
chr5B	530000001	531000000	531	4	0	0	0	0	1	6	0	7	0
chr5B	531000001	532000000	532	6	5	2	2	1	14	55	3	82	0
chr5B	531000001	532000000	532	2	1	1	2	0	6	3	1	14	1
chr5B	531000001	532000000	532	5	0	1	1	0	4	11	7	24	0
chr5B	532000001	533000000	533	5	6	2	4	1	20	57	4	94	0
chr5B	532000001	533000000	533	4	0	1	1	2	0	6	1	11	0
chr5B	533000001	534000000	534	1	6	1	4	1	20	60	5	97	0
chr5B	533000001	534000000	534	4	0	0	1	0	0	8	5	14	0
chr5B	534000001	535000000	535	6	6	1	4	2	20	61	5	99	0
chr5B	534000001	535000000	535	7	1	0	0	1	1	2	3	8	1
chr5B	534000001	535000000	535	12	1	0	4	3	2	0	5	15	0
chr5B	534000001	535000000	535	3	0	0	0	3	0	1	1	5	0
chr5B	534000001	535000000	535	11	0	0	0	1	8	3	3	15	0
chr5B	534000001	535000000	535	4	0	0	9	0	1	2	0	12	0
chr5B	535000001	536000000	536	9	6	1	4	1	20	60	5	97	0
chr5B	535000001	536000000	536	2	0	0	0	0	8	4	0	12	0
chr5B	535000001	536000000	536	0	0	0	0	0	1	2	0	3	0
chr5B	535000001	536000000	536	10	0	0	3	7	0	0	0	10	0
chr5B	535000001	536000000	536	3	0	0	0	1	0	4	0	5	0
chr5B	535000001	536000000	536	5	0	0	0	0	3	1	0	4	0
chr5B	536000001	537000000	537	11	16	1	4	0	1	0	0	22	0
chr5B	536000001	537000000	537	7	4	1	4	1	16	61	5	92	0
chr5B	536000001	537000000	537	3	0	1	0	6	2	5	1	15	1
chr5B	536000001	537000000	537	2	1	0	0	0	2	0	2	5	0
chr5B	536000001	537000000	537	10	0	0	2	0	0	0	3	5	0
chr5B	536000001	537000000	537	12	2	0	0	0	4	0	0	6	0
chr5B	537000001	538000000	538	8	16	1	4	0	1	0	0	22	0
chr5B	537000001	538000000	538	3	4	1	4	1	16	66	5	97	0
chr5B	537000001	538000000	538	5	3	6	1	0	5	0	5	20	0
chr5B	538000001	539000000	539	8	11	1	1	0	1	0	0	14	0
chr5B	538000001	539000000	539	9	0	0	1	0	1	6	2	10	1
chr5B	538000001	539000000	539	7	4	1	4	1	16	65	5	96	0
chr5B	538000001	539000000	539	10	0	0	0	0	2	1	4	7	0
chr5B	538000001	539000000	539	11	3	2	4	0	0	0	0	9	0
chr5B	538000001	539000000	539	3	4	6	0	0	5	0	2	17	0
chr5B	538000001	539000000	539	12	0	0	0	12	0	0	0	12	0
chr5B	539000001	540000000	540	11	9	1	1	0	1	0	0	12	0
chr5B	539000001	540000000	540	6	4	1	4	1	16	65	5	96	0
chr5B	539000001	540000000	540	12	1	1	0	0	0	0	6	8	1
chr5B	539000001	540000000	540	10	0	2	0	0	4	1	0	7	1
chr5B	540000001	541000000	541	16	7	1	1	0	1	0	0	10	0
chr5B	540000001	541000000	541	3	4	1	4	1	16	64	5	95	0
chr5B	540000001	541000000	541	13	0	0	0	0	0	16	0	16	1
chr5B	540000001	541000000	541	15	0	0	2	1	0	1	0	4	1
chr5B	540000001	541000000	541	7	0	0	0	0	0	12	2	14	0
chr5B	540000001	541000000	541	6	0	0	3	1	4	2	1	11	0
chr5B	540000001	541000000	541	11	3	1	1	0	6	15	17	43	0
chr5B	540000001	541000000	541	12	0	1	9	1	3	5	5	24	0
chr5B	540000001	541000000	541	4	0	1	6	1	0	0	1	9	0
chr5B	540000001	541000000	541	18	3	0	0	0	0	0	0	3	0
chr5B	540000001	541000000	541	17	1	0	4	0	1	0	0	6	0
chr5B	541000001	542000000	542	4	1	2	5	0	11	3	7	29	1
chr5B	541000001	542000000	542	9	4	1	4	1	16	64	4	94	0
chr5B	541000001	542000000	542	16	17	0	19	2	8	6	3	55	1
chr5B	541000001	542000000	542	15	0	0	1	0	1	24	10	36	0
chr5B	541000001	542000000	542	7	1	1	3	1	6	4	15	31	0
chr5B	541000001	542000000	542	2	0	0	1	4	0	0	1	6	0
chr5B	541000001	542000000	542	14	0	0	4	0	0	0	0	4	0
chr5B	541000001	542000000	542	8	2	4	0	0	5	5	2	18	0
chr5B	541000001	542000000	542	3	1	0	1	0	4	0	0	6	1
chr5B	541000001	542000000	542	5	0	1	0	0	4	2	0	7	0
chr5B	541000001	542000000	542	10	0	0	0	0	0	0	4	4	0
chr5B	541000001	542000000	542	13	0	1	0	3	0	1	0	5	0
chr5B	542000001	543000000	543	22	1	6	5	0	15	4	7	38	1
chr5B	542000001	543000000	543	23	4	1	4	1	16	64	4	94	0
chr5B	542000001	543000000	543	27	2	2	0	0	5	4	5	18	0
chr5B	543000001	544000000	544	17	4	1	4	1	16	55	2	83	0
chr5B	543000001	544000000	544	20	0	0	0	0	0	4	0	4	0
chr5B	543000001	544000000	544	13	0	0	0	0	0	1	2	3	0
chr5B	543000001	544000000	544	14	0	0	0	0	0	0	4	4	0
chr5B	544000001	545000000	545	11	0	2	1	1	11	4	3	22	1
chr5B	544000001	545000000	545	3	0	1	3	0	6	47	1	58	0
chr5B	544000001	545000000	545	5	0	0	5	1	1	0	1	8	1
chr5B	544000001	545000000	545	9	3	1	1	2	11	8	2	28	0
chr5B	544000001	545000000	545	10	3	2	2	0	14	6	13	40	0
chr5B	544000001	545000000	545	4	0	0	0	0	0	3	0	3	0
chr5B	545000001	546000000	546	14	13	3	8	0	1	3	1	29	1
chr5B	545000001	546000000	546	5	0	1	2	0	6	44	1	54	0
chr5B	545000001	546000000	546	8	1	3	0	0	0	5	0	9	0
chr5B	545000001	546000000	546	7	2	2	0	0	7	2	2	15	0
chr5B	545000001	546000000	546	6	0	0	0	3	7	1	1	12	0
chr5B	545000001	546000000	546	15	2	2	1	0	4	0	2	11	0
chr5B	545000001	546000000	546	9	0	1	0	0	0	4	0	5	0
chr5B	545000001	546000000	546	13	0	0	1	0	0	3	0	4	0
chr5B	546000001	547000000	547	10	0	1	0	1	5	2	2	11	1
chr5B	546000001	547000000	547	9	1	0	0	0	1	1	0	3	0
chr5B	546000001	547000000	547	2	0	1	2	0	6	44	1	54	0
chr5B	546000001	547000000	547	6	4	5	1	0	1	0	2	13	0
chr5B	546000001	547000000	547	7	0	0	0	2	5	0	0	7	0
chr5B	547000001	548000000	548	4	2	1	0	0	4	2	12	21	0
chr5B	547000001	548000000	548	12	1	13	2	8	1	21	5	51	1
chr5B	547000001	548000000	548	3	1	1	0	0	10	10	2	24	1
chr5B	547000001	548000000	548	7	0	0	0	0	0	9	0	9	0
chr5B	547000001	548000000	548	2	0	0	0	0	0	0	3	3	0
chr5B	547000001	548000000	548	19	0	2	4	0	4	17	3	30	0
chr5B	547000001	548000000	548	17	2	0	0	0	5	0	0	7	0
chr5B	547000001	548000000	548	14	0	1	3	0	0	7	0	11	0
chr5B	547000001	548000000	548	15	0	1	0	0	0	4	0	5	0
chr5B	547000001	548000000	548	11	1	2	2	0	6	0	2	13	0
chr5B	548000001	549000000	549	17	1	2	2	0	1	5	19	30	1
chr5B	548000001	549000000	549	20	26	3	19	5	1	0	0	54	0
chr5B	548000001	549000000	549	24	0	0	0	0	1	27	2	30	0
chr5B	548000001	549000000	549	14	0	3	1	0	11	10	3	28	1
chr5B	548000001	549000000	549	10	1	2	4	2	7	3	19	38	0
chr5B	548000001	549000000	549	11	0	0	1	0	4	9	2	16	0
chr5B	548000001	549000000	549	7	0	0	1	0	3	5	0	9	0
chr5B	548000001	549000000	549	6	0	5	0	0	0	2	2	9	0
chr5B	548000001	549000000	549	8	0	9	0	0	0	5	0	14	0
chr5B	548000001	549000000	549	16	0	3	1	0	15	0	0	19	0
chr5B	548000001	549000000	549	22	1	0	3	0	3	15	3	25	0
chr5B	548000001	549000000	549	5	0	0	0	0	1	7	0	8	0
chr5B	548000001	549000000	549	21	1	1	6	5	1	1	1	16	0
chr5B	548000001	549000000	549	25	1	0	1	1	4	2	1	10	0
chr5B	548000001	549000000	549	18	0	0	4	1	2	0	1	8	0
chr5B	549000001	550000000	550	12	1	5	0	0	1	29	2	38	1
chr5B	549000001	550000000	550	18	0	1	2	0	7	2	0	12	1
chr5B	549000001	550000000	550	6	0	0	1	0	3	1	0	5	0
chr5B	549000001	550000000	550	17	0	0	0	0	7	0	2	9	0
chr5B	549000001	550000000	550	7	0	11	1	0	0	10	1	23	0
chr5B	549000001	550000000	550	13	0	3	0	0	6	8	0	17	0
chr5B	549000001	550000000	550	16	0	1	11	0	3	17	2	34	1
chr5B	549000001	550000000	550	23	0	0	4	1	1	1	1	8	0
chr5B	549000001	550000000	550	15	0	0	0	1	3	2	1	7	0
chr5B	549000001	550000000	550	14	0	0	0	0	3	0	2	5	0
chr5B	549000001	550000000	550	8	0	0	1	0	3	0	0	4	0
chr5B	549000001	550000000	550	9	0	1	0	1	0	2	0	4	0
chr5B	550000001	551000000	551	19	0	2	0	0	0	4	0	6	1
chr5B	550000001	551000000	551	1	1	0	1	3	2	0	0	7	1
chr5B	550000001	551000000	551	22	0	1	0	0	6	2	1	10	1
chr5B	550000001	551000000	551	21	0	0	0	0	1	23	2	26	0
chr5B	550000001	551000000	551	23	2	4	7	0	0	0	1	14	0
chr5B	550000001	551000000	551	10	2	1	1	1	7	5	2	19	0
chr5B	550000001	551000000	551	20	1	5	2	1	2	17	1	29	0
chr5B	550000001	551000000	551	28	0	0	1	8	2	0	0	11	0
chr5B	550000001	551000000	551	16	2	0	8	3	0	0	1	14	0
chr5B	550000001	551000000	551	27	2	1	2	0	1	3	7	16	0
chr5B	550000001	551000000	551	12	0	0	0	0	1	11	0	12	0
chr5B	550000001	551000000	551	18	0	0	5	0	0	0	0	5	1
chr5B	550000001	551000000	551	25	0	2	0	0	0	0	7	9	0
chr5B	550000001	551000000	551	11	0	0	1	0	0	2	1	4	0
chr5B	550000001	551000000	551	13	0	1	0	0	0	2	0	3	0
chr5B	550000001	551000000	551	24	0	0	1	0	2	0	0	3	0
chr5B	551000001	552000000	552	16	29	0	25	5	1	4	5	69	0
chr5B	551000001	552000000	552	7	0	2	0	0	2	0	1	5	1
chr5B	551000001	552000000	552	12	0	0	0	0	3	0	1	4	1
chr5B	551000001	552000000	552	19	4	13	4	5	14	18	3	61	1
chr5B	551000001	552000000	552	8	9	2	10	0	1	1	0	23	1
chr5B	551000001	552000000	552	6	0	0	1	0	1	24	1	27	0
chr5B	551000001	552000000	552	18	1	2	16	1	1	1	0	22	0
chr5B	551000001	552000000	552	5	1	2	0	0	1	1	2	7	0
chr5B	551000001	552000000	552	13	0	1	1	2	1	0	2	7	0
chr5B	551000001	552000000	552	14	1	1	1	0	4	4	5	16	0
chr5B	551000001	552000000	552	20	0	0	4	0	1	0	0	5	0
chr5B	551000001	552000000	552	3	1	0	1	0	0	0	2	4	0
chr5B	551000001	552000000	552	11	1	0	1	0	1	4	2	9	0
chr5B	551000001	552000000	552	17	0	2	0	0	0	8	0	10	0
chr5B	551000001	552000000	552	21	0	0	5	0	1	0	0	6	1
chr5B	552000001	553000000	553	5	37	2	40	5	3	5	5	97	1
chr5B	552000001	553000000	553	3	0	0	1	0	1	23	1	26	0
chr5B	552000001	553000000	553	8	2	0	0	0	5	0	0	7	0
chr5B	552000001	553000000	553	7	1	0	1	0	0	1	0	3	0
chr5B	553000001	554000000	554	5	0	1	1	0	0	1	0	3	1
chr5B	553000001	554000000	554	7	0	0	1	0	1	23	1	26	0
chr5B	553000001	554000000	554	3	2	6	2	0	10	0	0	20	0
chr5B	553000001	554000000	554	4	0	0	1	0	3	0	7	11	0
chr5B	554000001	555000000	555	4	0	2	1	0	0	1	0	4	1
chr5B	554000001	555000000	555	7	0	4	1	1	3	12	4	25	0
chr5B	554000001	555000000	555	9	0	0	1	0	1	24	1	27	0
chr5B	554000001	555000000	555	8	0	0	1	0	9	0	0	10	0
chr5B	554000001	555000000	555	11	1	0	0	14	0	0	0	15	0
chr5B	555000001	556000000	556	10	1	1	1	0	0	1	0	4	1
chr5B	555000001	556000000	556	11	36	3	43	1	2	3	3	91	1
chr5B	555000001	556000000	556	5	0	0	1	0	1	24	1	27	0
chr5B	555000001	556000000	556	6	1	3	1	0	1	15	5	26	0
chr5B	555000001	556000000	556	12	1	0	2	22	5	0	1	31	0
chr5B	555000001	556000000	556	9	2	2	1	0	1	4	19	29	0
chr5B	556000001	557000000	557	6	1	1	1	0	1	1	0	5	1
chr5B	556000001	557000000	557	9	0	0	1	2	1	23	1	28	0
chr5B	556000001	557000000	557	4	1	1	0	1	7	0	0	10	1
chr5B	557000001	558000000	558	4	0	1	0	0	1	1	0	3	1
chr5B	557000001	558000000	558	5	0	0	1	0	1	24	1	27	0
chr5B	558000001	559000000	559	5	0	0	0	0	1	2	0	3	1
chr5B	558000001	559000000	559	16	40	4	48	6	7	16	7	128	1
chr5B	558000001	559000000	559	6	0	0	0	0	0	6	0	6	1
chr5B	558000001	559000000	559	14	0	3	0	0	6	1	0	10	1
chr5B	558000001	559000000	559	17	0	1	0	0	5	7	0	13	1
chr5B	558000001	559000000	559	15	0	0	0	0	2	2	1	5	1
chr5B	558000001	559000000	559	10	0	0	1	0	1	24	1	27	0
chr5B	558000001	559000000	559	13	1	2	2	1	1	0	17	24	0
chr5B	558000001	559000000	559	7	0	0	1	0	7	1	0	9	0
chr5B	558000001	559000000	559	9	2	0	10	22	1	1	3	39	0
chr5B	558000001	559000000	559	18	1	0	0	3	3	1	1	9	0
chr5B	558000001	559000000	559	8	1	0	1	0	0	0	2	4	0
chr5B	559000001	560000000	560	14	38	3	43	0	4	15	6	109	1
chr5B	559000001	560000000	560	13	2	7	0	0	4	6	3	22	1
chr5B	559000001	560000000	560	5	0	1	0	0	0	2	0	3	1
chr5B	559000001	560000000	560	10	0	0	1	0	1	24	1	27	0
chr5B	559000001	560000000	560	16	2	1	5	0	3	3	1	15	0
chr5B	559000001	560000000	560	2	0	5	0	2	0	0	0	7	0
chr5B	559000001	560000000	560	11	1	1	0	0	4	6	3	15	0
chr5B	559000001	560000000	560	3	1	0	9	7	1	1	2	21	0
chr5B	559000001	560000000	560	15	1	0	4	8	0	0	1	14	0
chr5B	559000001	560000000	560	17	0	0	0	6	1	0	0	7	0
chr5B	560000001	561000000	561	4	0	0	1	0	1	23	1	26	0
chr5B	560000001	561000000	561	6	1	3	9	7	7	1	2	30	0
chr5B	560000001	561000000	561	5	0	0	0	0	3	0	0	3	0
chr5B	560000001	561000000	561	3	0	0	0	0	0	1	6	7	0
chr5B	562000001	563000000	563	12	39	3	53	7	2	5	6	115	1
chr5B	562000001	563000000	563	4	0	0	1	0	1	23	1	26	1
chr5B	562000001	563000000	563	11	1	2	6	0	2	2	0	13	0
chr5B	562000001	563000000	563	16	0	0	0	0	1	1	7	9	0
chr5B	562000001	563000000	563	5	0	1	0	0	16	1	1	19	0
chr5B	562000001	563000000	563	13	0	0	1	6	1	13	1	22	0
chr5B	562000001	563000000	563	15	5	3	10	6	9	46	13	92	0
chr5B	562000001	563000000	563	9	1	0	1	0	4	0	0	6	0
chr5B	562000001	563000000	563	10	0	0	2	2	1	0	1	6	0
chr5B	562000001	563000000	563	14	0	0	0	2	1	1	0	4	0
chr5B	563000001	564000000	564	7	0	0	1	0	1	22	1	25	1
chr5B	563000001	564000000	564	10	0	0	0	5	0	0	1	6	0
chr5B	563000001	564000000	564	3	0	0	4	2	2	0	1	9	0
chr5B	563000001	564000000	564	5	0	0	1	0	1	11	2	15	0
chr5B	563000001	564000000	564	4	0	3	0	0	0	2	2	7	0
chr5B	563000001	564000000	564	12	0	0	0	0	2	1	0	3	0
chr5B	564000001	565000000	565	1	0	0	1	0	2	23	1	27	1
chr5B	565000001	566000000	566	13	39	4	44	21	7	8	10	133	1
chr5B	565000001	566000000	566	7	0	0	1	0	1	21	1	24	1
chr5B	565000001	566000000	566	8	0	0	0	8	0	2	0	10	1
chr5B	565000001	566000000	566	10	1	0	2	6	5	43	21	78	1
chr5B	565000001	566000000	566	14	1	0	1	0	1	1	0	4	0
chr5B	565000001	566000000	566	11	0	0	2	0	6	0	1	9	0
chr5B	567000001	568000000	568	6	0	0	0	0	0	3	1	4	0
chr5B	567000001	568000000	568	9	0	0	6	0	0	0	0	6	0
chr5B	567000001	568000000	568	11	0	0	0	0	0	7	0	7	0
chr5B	567000001	568000000	568	12	0	0	0	0	3	0	0	3	0
chr5B	568000001	569000000	569	4	0	0	0	0	0	4	1	5	1
chr5B	568000001	569000000	569	5	0	0	1	7	0	0	1	9	0
chr5B	569000001	570000000	570	5	0	0	0	0	0	3	0	3	1
chr5B	569000001	570000000	570	6	0	0	0	0	4	1	0	5	0
chr5B	570000001	571000000	571	3	0	1	1	1	0	1	0	4	1
chr5B	570000001	571000000	571	9	0	0	0	0	0	4	1	5	1
chr5B	570000001	571000000	571	4	1	8	3	2	2	4	4	24	0
chr5B	570000001	571000000	571	11	0	0	1	0	4	16	2	23	0
chr5B	570000001	571000000	571	7	2	2	8	2	2	14	9	39	0
chr5B	570000001	571000000	571	5	1	1	0	1	11	0	0	14	0
chr5B	571000001	572000000	572	4	1	1	1	12	3	0	2	20	1
chr5B	571000001	572000000	572	15	0	1	0	0	2	1	3	7	1
chr5B	571000001	572000000	572	8	2	1	0	2	18	0	0	23	1
chr5B	571000001	572000000	572	13	0	0	0	3	4	0	1	8	0
chr5B	571000001	572000000	572	20	0	1	3	0	1	5	3	13	0
chr5B	571000001	572000000	572	9	0	0	1	0	2	11	1	15	0
chr5B	571000001	572000000	572	11	0	1	0	1	0	0	9	11	0
chr5B	571000001	572000000	572	12	1	0	3	2	0	0	0	6	0
chr5B	571000001	572000000	572	7	1	1	0	0	0	3	0	5	1
chr5B	571000001	572000000	572	18	0	2	0	0	4	0	0	6	0
chr5B	572000001	573000000	573	10	0	1	0	1	0	1	1	4	1
chr5B	572000001	573000000	573	18	1	0	2	2	0	0	0	5	1
chr5B	572000001	573000000	573	20	0	0	0	1	2	0	1	4	1
chr5B	572000001	573000000	573	19	0	1	8	20	3	15	10	57	0
chr5B	572000001	573000000	573	16	0	0	1	2	4	2	1	10	0
chr5B	572000001	573000000	573	14	0	0	2	0	0	4	1	7	0
chr5B	572000001	573000000	573	9	0	1	2	0	0	2	2	7	0
chr5B	572000001	573000000	573	12	0	5	0	0	0	0	0	5	0
chr5B	572000001	573000000	573	17	0	0	0	1	0	1	13	15	0
chr5B	572000001	573000000	573	15	0	0	0	0	3	0	0	3	0
chr5B	573000001	574000000	574	14	0	10	2	1	7	9	0	29	1
chr5B	573000001	574000000	574	16	1	0	0	0	0	1	12	14	0
chr5B	574000001	575000000	575	22	1	5	0	0	0	1	12	19	0
chr5B	574000001	575000000	575	8	1	0	1	1	0	3	0	6	1
chr5B	575000001	576000000	576	16	0	6	2	1	3	10	12	34	0
chr5B	576000001	577000000	577	16	0	0	0	0	0	3	1	4	1
chr5B	576000001	577000000	577	5	2	2	1	0	1	0	13	19	0
chr5B	576000001	577000000	577	4	0	5	0	0	0	0	0	5	0
chr5B	576000001	577000000	577	12	0	1	2	1	2	10	12	28	0
chr5B	576000001	577000000	577	15	1	0	5	31	5	3	2	47	0
chr5B	576000001	577000000	577	7	1	1	0	0	1	0	2	5	0
chr5B	576000001	577000000	577	11	0	0	1	1	8	0	1	11	0
chr5B	577000001	578000000	578	7	0	6	0	2	6	6	3	23	1
chr5B	577000001	578000000	578	6	32	3	38	5	16	45	14	153	1
chr5B	577000001	578000000	578	20	0	3	5	0	1	0	6	15	1
chr5B	577000001	578000000	578	19	2	1	9	2	2	0	0	16	0
chr5B	577000001	578000000	578	11	1	2	0	1	2	1	0	7	0
chr5B	577000001	578000000	578	16	0	1	0	0	1	7	2	11	0
chr5B	577000001	578000000	578	5	2	0	1	1	0	3	0	7	0
chr5B	577000001	578000000	578	18	0	0	0	3	0	0	0	3	0
chr5B	577000001	578000000	578	14	0	0	2	8	4	0	1	15	0
chr5B	577000001	578000000	578	12	0	0	0	0	1	1	12	14	0
chr5B	577000001	578000000	578	8	1	0	0	0	0	0	3	4	0
chr5B	578000001	579000000	579	5	1	0	1	5	0	0	0	7	0
chr5B	578000001	579000000	579	4	0	0	2	7	3	3	2	17	0
chr5B	579000001	580000000	580	2	0	0	0	0	4	14	1	19	1
chr5B	579000001	580000000	580	8	0	0	0	7	2	0	0	9	1
chr5B	579000001	580000000	580	7	0	2	3	7	3	6	2	23	0
chr5B	579000001	580000000	580	3	1	0	2	1	0	3	1	8	0
chr5B	579000001	580000000	580	4	0	0	0	1	0	0	3	4	0
chr5B	580000001	581000000	581	8	1	5	0	1	0	5	2	14	1
chr5B	580000001	581000000	581	34	2	5	0	0	20	1	1	29	1
chr5B	580000001	581000000	581	19	29	0	3	0	1	0	3	36	1
chr5B	580000001	581000000	581	13	1	0	3	1	7	2	0	14	1
chr5B	580000001	581000000	581	27	0	3	2	0	4	13	8	30	1
chr5B	580000001	581000000	581	30	0	0	1	0	2	14	2	19	0
chr5B	580000001	581000000	581	16	2	1	21	0	1	3	0	28	0
chr5B	580000001	581000000	581	18	0	0	0	0	6	0	3	9	0
chr5B	580000001	581000000	581	14	0	0	0	0	0	6	4	10	0
chr5B	580000001	581000000	581	21	2	2	3	0	0	0	19	26	0
chr5B	580000001	581000000	581	17	0	0	1	2	0	5	0	8	0
chr5B	580000001	581000000	581	23	1	0	10	2	0	14	2	29	0
chr5B	580000001	581000000	581	25	0	0	6	13	0	0	0	19	0
chr5B	580000001	581000000	581	9	0	0	1	0	1	4	3	9	0
chr5B	580000001	581000000	581	29	0	1	0	0	11	1	0	13	0
chr5B	580000001	581000000	581	24	0	0	2	5	3	1	2	13	0
chr5B	580000001	581000000	581	32	0	0	4	1	8	1	0	14	0
chr5B	580000001	581000000	581	33	0	0	0	10	2	0	0	12	0
chr5B	580000001	581000000	581	26	0	1	4	0	0	0	1	6	0
chr5B	580000001	581000000	581	12	0	0	0	0	7	1	0	8	0
chr5B	580000001	581000000	581	20	1	0	0	4	0	1	0	6	1
chr5B	581000001	582000000	582	12	0	0	1	1	0	3	0	5	1
chr5B	581000001	582000000	582	8	32	1	29	0	3	3	3	71	1
chr5B	581000001	582000000	582	14	0	1	1	1	0	0	1	4	0
chr5B	581000001	582000000	582	6	0	1	2	0	6	11	1	21	0
chr5B	581000001	582000000	582	13	0	1	0	0	0	7	3	11	0
chr5B	581000001	582000000	582	4	0	0	0	0	0	8	2	10	0
chr5B	581000001	582000000	582	11	0	1	6	0	2	5	5	19	0
chr5B	583000001	584000000	584	10	0	4	2	1	5	22	6	40	1
chr5B	583000001	584000000	584	17	1	5	3	2	3	8	2	24	1
chr5B	583000001	584000000	584	5	0	1	1	0	0	1	1	4	1
chr5B	583000001	584000000	584	19	1	2	5	0	1	0	0	9	0
chr5B	583000001	584000000	584	7	0	2	0	1	2	4	3	12	0
chr5B	583000001	584000000	584	18	0	1	2	0	10	16	4	33	0
chr5B	583000001	584000000	584	12	0	1	7	0	1	1	1	11	0
chr5B	583000001	584000000	584	11	0	0	0	0	10	0	0	10	0
chr5B	584000001	585000000	585	21	4	1	6	0	0	4	0	15	0
chr5B	584000001	585000000	585	17	1	3	3	4	1	19	3	34	1
chr5B	584000001	585000000	585	22	0	0	1	1	0	1	0	3	1
chr5B	584000001	585000000	585	13	1	3	3	0	20	5	3	35	1
chr5B	584000001	585000000	585	4	0	0	10	4	2	4	0	20	1
chr5B	584000001	585000000	585	11	3	3	7	0	6	0	1	20	0
chr5B	584000001	585000000	585	7	0	2	0	5	11	1	9	28	0
chr5B	584000001	585000000	585	8	0	0	2	1	16	12	5	36	0
chr5B	584000001	585000000	585	14	1	1	3	0	2	8	0	15	0
chr5B	584000001	585000000	585	5	0	5	3	1	5	9	0	23	0
chr5B	584000001	585000000	585	19	0	1	0	0	0	3	0	4	0
chr5B	585000001	586000000	586	4	5	9	1	0	2	0	0	17	1
chr5B	585000001	586000000	586	9	7	4	13	18	0	12	20	74	0
chr5B	586000001	587000000	587	0	0	0	0	3	2	0	0	5	1
chr5B	586000001	587000000	587	11	0	0	1	0	4	0	1	6	1
chr5B	586000001	587000000	587	26	5	9	3	0	2	0	0	19	1
chr5B	586000001	587000000	587	25	2	3	8	2	1	6	19	41	0
chr5B	586000001	587000000	587	9	0	1	1	11	1	5	2	21	0
chr5B	586000001	587000000	587	13	0	0	0	0	0	0	13	13	0
chr5B	586000001	587000000	587	17	1	1	5	5	10	7	3	32	0
chr5B	586000001	587000000	587	14	0	0	2	1	2	15	2	22	0
chr5B	586000001	587000000	587	20	0	0	0	1	1	9	1	12	0
chr5B	586000001	587000000	587	29	0	0	0	0	0	2	1	3	0
chr5B	586000001	587000000	587	16	0	0	0	0	6	4	2	12	0
chr5B	586000001	587000000	587	27	5	1	3	1	0	4	0	14	0
chr5B	586000001	587000000	587	10	1	0	2	0	0	8	0	11	0
chr5B	586000001	587000000	587	15	0	0	0	2	3	3	0	8	0
chr5B	586000001	587000000	587	18	0	3	0	4	0	0	0	7	0
chr5B	586000001	587000000	587	19	0	1	0	2	3	1	0	7	0
chr5B	587000001	588000000	588	9	1	5	1	12	3	8	7	37	1
chr5B	587000001	588000000	588	17	0	1	2	3	7	26	3	42	0
chr5B	587000001	588000000	588	12	0	1	3	1	11	9	19	44	0
chr5B	587000001	588000000	588	8	0	0	1	0	0	2	14	17	0
chr5B	587000001	588000000	588	4	1	0	1	2	1	16	0	21	0
chr5B	587000001	588000000	588	7	1	0	0	6	1	0	3	11	0
chr5B	587000001	588000000	588	14	0	0	0	0	0	9	0	9	0
chr5B	588000001	589000000	589	25	1	1	5	1	1	1	0	10	1
chr5B	588000001	589000000	589	19	1	2	3	5	16	1	1	29	1
chr5B	588000001	589000000	589	32	0	1	2	1	4	4	12	24	0
chr5B	588000001	589000000	589	7	0	1	3	4	4	11	4	27	0
chr5B	588000001	589000000	589	30	0	0	0	0	6	0	3	9	0
chr5B	588000001	589000000	589	8	1	2	0	0	2	10	0	15	0
chr5B	588000001	589000000	589	16	0	0	0	0	0	0	13	13	0
chr5B	588000001	589000000	589	6	0	5	0	1	0	1	0	7	1
chr5B	588000001	589000000	589	34	0	0	2	7	0	3	0	12	0
chr5B	588000001	589000000	589	13	1	0	1	0	5	14	0	21	0
chr5B	588000001	589000000	589	28	0	0	0	1	1	5	3	10	0
chr5B	588000001	589000000	589	15	0	0	0	1	11	0	1	13	0
chr5B	588000001	589000000	589	33	0	0	1	0	1	5	5	12	0
chr5B	588000001	589000000	589	21	0	0	1	2	0	0	0	3	0
chr5B	588000001	589000000	589	14	1	0	0	4	0	0	3	8	0
chr5B	588000001	589000000	589	35	0	0	0	6	0	1	0	7	0
chr5B	588000001	589000000	589	12	0	4	0	0	3	0	0	7	0
chr5B	588000001	589000000	589	36	0	1	0	0	3	1	0	5	0
chr5B	588000001	589000000	589	23	0	0	1	4	2	3	4	14	0
chr5B	588000001	589000000	589	24	0	0	0	0	1	2	0	3	0
chr5B	588000001	589000000	589	20	0	0	1	0	2	0	0	3	0
chr5B	588000001	589000000	589	22	0	0	0	2	1	1	0	4	0
chr5B	588000001	589000000	589	26	0	0	6	0	0	1	1	8	0
chr5B	589000001	590000000	590	16	5	7	0	0	0	1	0	13	1
chr5B	589000001	590000000	590	14	2	0	1	3	4	0	1	11	1
chr5B	589000001	590000000	590	6	0	2	9	9	15	47	19	101	1
chr5B	589000001	590000000	590	10	2	0	1	0	5	11	6	25	0
chr5B	589000001	590000000	590	7	0	1	0	0	1	2	3	7	0
chr5B	589000001	590000000	590	9	3	2	7	8	5	24	19	68	0
chr5B	589000001	590000000	590	13	0	0	1	0	3	3	2	9	0
chr5B	589000001	590000000	590	8	1	1	1	6	1	10	0	20	0
chr5B	589000001	590000000	590	12	0	1	1	0	0	1	5	8	0
chr5B	589000001	590000000	590	3	0	3	0	0	0	1	3	7	0
chr5B	590000001	591000000	591	12	0	1	2	0	6	38	1	48	1
chr5B	590000001	591000000	591	15	1	0	0	0	0	2	0	3	1
chr5B	590000001	591000000	591	5	0	0	1	0	4	12	7	24	0
chr5B	590000001	591000000	591	2	1	1	1	0	2	0	6	11	0
chr5B	590000001	591000000	591	10	3	3	8	1	4	9	33	61	1
chr5B	590000001	591000000	591	4	0	0	0	0	5	0	1	6	0
chr5B	591000001	592000000	592	10	0	0	4	2	4	25	4	39	0
chr5B	591000001	592000000	592	9	3	2	4	2	13	34	17	75	0
chr5B	591000001	592000000	592	11	9	12	2	0	1	0	5	29	1
chr5B	591000001	592000000	592	8	1	2	3	1	0	1	7	15	0
chr5B	591000001	592000000	592	7	1	0	0	0	0	2	0	3	0
chr5B	592000001	593000000	593	7	5	6	0	0	0	0	0	11	0
chr5B	593000001	594000000	594	4	1	0	0	0	0	2	0	3	1
chr5B	594000001	595000000	595	6	16	2	3	0	6	5	1	33	1
chr5B	594000001	595000000	595	9	0	1	0	0	2	8	3	14	0
chr5B	594000001	595000000	595	4	1	5	5	1	15	9	5	41	0
chr5B	594000001	595000000	595	5	0	6	0	0	0	0	0	6	0
chr5B	595000001	596000000	596	15	20	1	3	2	7	4	0	37	0
chr5B	595000001	596000000	596	8	0	1	0	1	0	2	0	4	1
chr5B	595000001	596000000	596	24	18	1	65	20	6	23	3	136	1
chr5B	595000001	596000000	596	18	1	0	5	6	10	8	10	40	1
chr5B	595000001	596000000	596	14	0	0	0	0	5	0	3	8	1
chr5B	595000001	596000000	596	19	0	1	0	0	1	3	3	8	0
chr5B	595000001	596000000	596	13	0	1	0	0	1	6	0	8	0
chr5B	595000001	596000000	596	3	0	1	1	0	0	2	2	6	0
chr5B	595000001	596000000	596	22	1	0	1	10	0	0	2	14	0
chr5B	595000001	596000000	596	4	0	3	0	0	0	0	2	5	0
chr5B	595000001	596000000	596	5	1	2	2	0	3	4	4	16	0
chr5B	595000001	596000000	596	20	0	0	6	0	0	0	0	6	0
chr5B	595000001	596000000	596	12	0	0	0	0	10	0	0	10	0
chr5B	595000001	596000000	596	16	0	1	0	0	8	1	2	12	0
chr5B	595000001	596000000	596	7	0	9	0	0	0	0	1	10	0
chr5B	596000001	597000000	597	9	0	0	0	0	5	1	0	6	1
chr5B	596000001	597000000	597	12	17	1	0	0	2	2	1	23	0
chr5B	596000001	597000000	597	7	0	0	0	0	1	3	0	4	1
chr5B	596000001	597000000	597	5	0	14	0	0	1	2	3	20	0
chr5B	596000001	597000000	597	6	0	1	5	11	8	1	2	28	0
chr5B	596000001	597000000	597	4	2	2	0	1	4	12	2	23	0
chr5B	596000001	597000000	597	10	1	0	2	0	0	0	1	4	0
chr5B	596000001	597000000	597	13	0	0	1	0	0	5	0	6	0
chr5B	597000001	598000000	598	9	0	0	2	0	3	10	2	17	1
chr5B	597000001	598000000	598	15	1	0	2	2	0	0	1	6	0
chr5B	597000001	598000000	598	18	1	1	4	11	8	2	3	30	0
chr5B	597000001	598000000	598	21	0	0	0	3	2	0	0	5	0
chr5B	597000001	598000000	598	20	1	0	0	5	1	0	0	7	0
chr5B	597000001	598000000	598	13	2	0	1	2	0	0	3	8	0
chr5B	597000001	598000000	598	11	0	1	0	0	3	0	0	4	0
chr5B	597000001	598000000	598	16	0	0	0	2	1	1	1	5	0
chr5B	599000001	600000000	600	7	23	1	45	10	4	6	5	94	1
chr5B	599000001	600000000	600	1	0	4	0	1	0	1	2	8	0
chr5B	599000001	600000000	600	3	0	0	0	0	0	5	0	5	0
chr5B	600000001	601000000	601	18	11	1	1	1	14	39	4	71	0
chr5B	600000001	601000000	601	6	0	4	1	5	18	5	9	42	1
chr5B	600000001	601000000	601	13	0	4	0	0	0	1	2	7	1
chr5B	600000001	601000000	601	23	8	4	1	0	4	1	0	18	0
chr5B	600000001	601000000	601	21	7	0	32	3	5	3	1	51	0
chr5B	600000001	601000000	601	15	0	5	1	2	0	0	0	8	0
chr5B	600000001	601000000	601	11	0	1	1	1	0	7	1	11	0
chr5B	600000001	601000000	601	8	9	0	0	0	1	0	0	10	0
chr5B	600000001	601000000	601	9	0	0	6	0	0	0	0	6	0
chr5B	600000001	601000000	601	22	1	0	4	2	0	0	0	7	0
chr5B	600000001	601000000	601	17	0	0	3	2	2	15	3	25	0
chr5B	600000001	601000000	601	12	0	10	0	3	0	0	1	14	0
chr5B	600000001	601000000	601	20	0	0	0	5	0	0	1	6	0
chr5B	601000001	602000000	602	6	14	1	49	10	3	10	7	94	1
chr5B	601000001	602000000	602	4	2	6	1	0	5	1	0	15	0
chr5B	601000001	602000000	602	3	0	1	9	0	13	1	3	27	0
chr5B	602000001	603000000	603	6	0	8	0	2	2	1	7	20	0
chr5B	602000001	603000000	603	10	0	12	3	0	5	5	2	27	0
chr5B	602000001	603000000	603	14	1	1	12	11	14	1	3	43	0
chr5B	602000001	603000000	603	13	0	1	1	0	1	0	3	6	0
chr5B	602000001	603000000	603	11	0	0	2	0	0	0	1	3	0
chr5B	603000001	604000000	604	14	17	3	64	33	12	16	8	153	1
chr5B	603000001	604000000	604	8	0	1	1	0	16	3	7	28	1
chr5B	603000001	604000000	604	12	2	0	3	0	0	0	1	6	0
chr5B	603000001	604000000	604	11	0	0	0	0	7	2	2	11	0
chr5B	603000001	604000000	604	10	0	0	0	2	1	1	1	5	0
chr5B	604000001	605000000	605	7	14	1	64	18	11	8	9	125	1
chr5B	604000001	605000000	605	9	0	11	0	1	0	0	1	13	1
chr5B	604000001	605000000	605	5	0	0	1	0	0	3	0	4	0
chr5B	604000001	605000000	605	6	0	2	1	0	0	5	0	8	0
chr5B	604000001	605000000	605	11	1	0	1	7	0	0	0	9	0
chr5B	604000001	605000000	605	12	9	0	0	0	1	0	0	10	0
chr5B	604000001	605000000	605	13	3	1	3	9	1	4	2	23	0
chr5B	605000001	606000000	606	9	0	1	2	0	7	6	0	16	1
chr5B	605000001	606000000	606	16	22	1	62	21	10	8	8	132	1
chr5B	605000001	606000000	606	8	0	1	2	3	3	0	4	13	0
chr5B	605000001	606000000	606	6	0	5	0	0	0	3	0	8	0
chr5B	605000001	606000000	606	20	0	0	1	0	0	3	0	4	0
chr5B	605000001	606000000	606	7	1	5	4	0	0	9	14	33	0
chr5B	605000001	606000000	606	5	0	0	0	2	2	0	0	4	0
chr5B	605000001	606000000	606	17	2	0	9	12	2	6	0	31	0
chr5B	605000001	606000000	606	21	12	0	0	0	4	0	4	20	0
chr5B	605000001	606000000	606	14	2	0	2	2	0	0	1	7	0
chr5B	605000001	606000000	606	10	0	1	1	0	1	6	0	9	0
chr5B	605000001	606000000	606	12	0	3	0	0	1	0	3	7	0
chr5B	605000001	606000000	606	13	0	0	1	0	0	3	0	4	0
chr5B	605000001	606000000	606	19	0	2	0	0	0	1	2	5	0
chr5B	605000001	606000000	606	15	0	0	2	0	1	0	0	3	0
chr5B	605000001	606000000	606	22	0	0	0	4	0	0	0	4	0
chr5B	607000001	608000000	608	14	2	0	0	0	0	1	0	3	1
chr5B	607000001	608000000	608	26	5	0	27	35	5	12	7	91	0
chr5B	608000001	609000000	609	16	1	1	2	0	9	2	1	16	1
chr5B	608000001	609000000	609	17	5	0	28	35	5	12	7	92	0
chr5B	609000001	610000000	610	40	5	0	26	30	4	4	7	76	0
chr5B	609000001	610000000	610	27	0	0	0	0	1	5	0	6	0
chr5B	610000001	611000000	611	12	13	0	3	0	2	2	1	21	0
chr5B	610000001	611000000	611	20	0	1	1	0	0	1	0	3	1
chr5B	610000001	611000000	611	13	0	9	0	1	0	0	0	10	0
chr5B	610000001	611000000	611	5	4	0	30	24	2	4	4	68	0
chr5B	610000001	611000000	611	9	2	0	1	4	0	0	0	7	0
chr5B	610000001	611000000	611	6	1	11	8	4	9	9	1	43	0
chr5B	610000001	611000000	611	11	0	1	0	2	2	7	0	12	0
chr5B	610000001	611000000	611	17	0	0	0	0	4	3	0	7	0
chr5B	610000001	611000000	611	8	0	11	0	0	0	0	0	11	0
chr5B	610000001	611000000	611	14	0	0	1	1	0	0	1	3	0
chr5B	611000001	612000000	612	3	2	0	1	3	9	1	1	17	1
chr5B	612000001	613000000	613	7	16	0	20	19	5	2	2	64	0
chr5B	612000001	613000000	613	8	2	0	1	5	12	2	1	23	1
chr5B	612000001	613000000	613	3	0	3	0	0	4	11	4	22	0
chr5B	612000001	613000000	613	6	0	0	2	1	0	2	0	5	0
chr5B	613000001	614000000	614	6	14	0	21	17	5	2	2	61	0
chr5B	614000001	615000000	615	3	14	0	18	17	5	2	2	58	0
chr5B	615000001	616000000	616	8	0	0	0	9	0	1	0	10	0
chr5B	615000001	616000000	616	7	14	0	18	8	5	2	2	49	0
chr5B	616000001	617000000	617	6	14	0	18	8	5	2	2	49	0
chr5B	616000001	617000000	617	2	0	3	0	0	4	11	4	22	0
chr5B	617000001	618000000	618	11	4	0	22	2	1	3	2	34	1
chr5B	617000001	618000000	618	8	0	5	3	0	5	17	5	35	0
chr5B	617000001	618000000	618	6	1	0	11	6	5	0	0	23	0
chr5B	617000001	618000000	618	9	0	3	0	0	4	11	4	22	0
chr5B	617000001	618000000	618	14	0	0	1	4	1	4	7	17	0
chr5B	617000001	618000000	618	5	0	1	1	2	0	1	2	7	0
chr5B	617000001	618000000	618	15	12	0	4	3	2	0	1	22	0
chr5B	618000001	619000000	619	10	0	0	1	0	0	0	2	3	1
chr5B	618000001	619000000	619	6	0	4	3	2	3	17	8	37	1
chr5B	618000001	619000000	619	12	5	0	22	2	1	3	3	36	1
chr5B	618000001	619000000	619	7	0	0	0	2	1	0	0	3	0
chr5B	618000001	619000000	619	15	12	0	2	6	4	2	3	29	0
chr5B	619000001	620000000	620	10	0	0	1	0	0	1	2	4	1
chr5B	619000001	620000000	620	7	12	10	4	8	15	16	8	73	1
chr5B	619000001	620000000	620	8	0	4	3	2	3	18	8	38	0
chr5B	619000001	620000000	620	12	0	0	3	0	0	0	0	3	0
chr5B	619000001	620000000	620	13	0	0	0	0	2	0	2	4	0
chr5B	620000001	621000000	621	10	12	10	4	8	14	16	8	72	1
chr5B	620000001	621000000	621	2	0	0	1	0	1	1	0	3	1
chr5B	620000001	621000000	621	7	0	4	3	0	3	17	8	35	0
chr5B	620000001	621000000	621	8	0	0	0	2	1	1	0	4	0
chr5B	621000001	622000000	622	12	0	4	0	0	0	2	4	10	1
chr5B	621000001	622000000	622	26	3	0	0	0	0	0	0	3	1
chr5B	621000001	622000000	622	11	0	2	1	0	2	2	9	16	1
chr5B	621000001	622000000	622	5	0	3	1	1	4	16	5	30	0
chr5B	621000001	622000000	622	22	2	1	1	0	0	4	2	10	0
chr5B	621000001	622000000	622	13	2	6	0	0	3	13	0	24	0
chr5B	621000001	622000000	622	10	0	0	0	0	2	10	0	12	0
chr5B	621000001	622000000	622	29	0	1	5	0	0	13	1	20	1
chr5B	621000001	622000000	622	7	1	1	14	6	0	0	0	22	0
chr5B	621000001	622000000	622	18	1	3	3	0	9	5	2	23	0
chr5B	621000001	622000000	622	19	12	0	0	0	2	0	0	14	0
chr5B	621000001	622000000	622	28	0	0	0	9	0	0	0	9	0
chr5B	621000001	622000000	622	27	0	0	0	0	3	0	0	3	0
chr5B	621000001	622000000	622	25	0	2	0	0	0	2	0	4	1
chr5B	622000001	623000000	623	20	0	0	4	1	0	2	2	9	1
chr5B	622000001	623000000	623	24	1	1	3	0	0	10	10	25	1
chr5B	622000001	623000000	623	21	1	0	1	0	1	2	5	10	1
chr5B	622000001	623000000	623	23	12	0	9	1	8	3	2	35	0
chr5B	622000001	623000000	623	12	0	12	0	0	1	0	5	18	0
chr5B	622000001	623000000	623	22	2	0	10	0	2	5	0	19	0
chr5B	622000001	623000000	623	19	0	0	1	1	0	1	0	3	0
chr5B	622000001	623000000	623	14	1	2	0	0	2	10	2	17	0
chr5B	622000001	623000000	623	9	0	0	0	5	0	0	0	5	0
chr5B	622000001	623000000	623	18	0	1	15	7	0	1	1	25	0
chr5B	622000001	623000000	623	10	0	0	0	0	0	3	1	4	0
chr5B	622000001	623000000	623	15	0	0	0	0	0	6	0	6	0
chr5B	622000001	623000000	623	16	2	0	0	0	1	0	0	3	0
chr5B	623000001	624000000	624	3	2	0	0	0	1	0	0	3	0
chr5B	623000001	624000000	624	1	0	0	2	2	0	0	0	4	0
chr5B	624000001	625000000	625	16	3	2	26	18	6	14	4	73	0
chr5B	624000001	625000000	625	13	0	0	1	0	1	0	1	3	0
chr5B	625000001	626000000	626	13	0	0	0	0	0	3	2	5	0
chr5B	625000001	626000000	626	15	1	2	26	18	5	11	4	67	0
chr5B	625000001	626000000	626	9	0	0	1	0	1	0	1	3	0
chr5B	625000001	626000000	626	17	2	0	0	0	1	0	0	3	0
chr5B	625000001	626000000	626	19	0	0	2	0	0	0	1	3	0
chr5B	626000001	627000000	627	8	2	0	0	0	1	3	0	6	0
chr5B	626000001	627000000	627	6	1	2	26	9	2	9	2	51	0
chr5B	626000001	627000000	627	10	0	0	0	9	3	2	2	16	0
chr5B	627000001	628000000	628	7	0	0	2	0	1	0	2	5	1
chr5B	627000001	628000000	628	12	3	2	26	18	6	14	4	73	0
chr5B	627000001	628000000	628	9	0	0	1	0	1	0	1	3	0
chr5B	628000001	629000000	629	4	1	2	19	18	5	10	3	58	0
chr5B	628000001	629000000	629	9	0	0	1	0	1	0	1	3	0
chr5B	628000001	629000000	629	12	0	0	7	0	0	3	1	11	0
chr5B	629000001	630000000	630	3	1	1	25	9	2	6	1	45	0
chr5B	629000001	630000000	630	8	0	0	1	0	1	0	1	3	0
chr5B	629000001	630000000	630	9	2	0	0	0	1	0	0	3	0
chr5B	630000001	631000000	631	19	2	0	0	0	1	0	0	3	0
chr5B	630000001	631000000	631	14	0	3	2	2	2	21	10	40	0
chr5B	631000001	632000000	632	8	1	1	2	1	0	2	0	7	0
chr5B	631000001	632000000	632	9	1	2	1	0	4	10	4	22	0
chr5B	631000001	632000000	632	20	0	0	1	12	0	2	1	16	0
chr5B	631000001	632000000	632	7	1	0	4	10	1	0	0	16	0
chr5B	631000001	632000000	632	17	0	1	2	2	0	11	6	22	0
chr5B	631000001	632000000	632	15	6	6	0	0	1	0	2	15	0
chr5B	631000001	632000000	632	11	2	0	0	0	1	0	0	3	0
chr5B	631000001	632000000	632	16	0	0	0	0	0	3	0	3	0
chr5B	633000001	634000000	634	14	2	0	6	18	1	1	0	28	0
chr5B	633000001	634000000	634	8	6	2	14	1	8	12	12	55	0
chr5B	633000001	634000000	634	11	0	3	2	2	1	13	8	29	0
chr5B	633000001	634000000	634	9	0	1	0	0	2	0	0	3	0
chr5B	634000001	635000000	635	5	10	8	6	11	14	7	9	65	1
chr5B	634000001	635000000	635	1	0	0	0	1	9	2	0	12	0
chr5B	634000001	635000000	635	3	0	1	2	0	0	9	3	15	0
chr5B	635000001	636000000	636	7	0	4	0	0	13	0	0	17	1
chr5B	635000001	636000000	636	5	2	0	0	0	1	0	0	3	0
chr5B	635000001	636000000	636	3	0	4	0	0	0	3	1	8	1
chr5B	635000001	636000000	636	16	2	0	6	19	1	1	0	29	0
chr5B	635000001	636000000	636	4	0	0	0	4	1	4	0	9	0
chr5B	635000001	636000000	636	14	0	0	1	0	0	6	4	11	0
chr5B	635000001	636000000	636	12	0	2	0	2	5	0	3	12	0
chr5B	635000001	636000000	636	2	8	0	13	0	1	2	0	24	0
chr5B	635000001	636000000	636	10	0	2	0	0	0	3	2	7	0
chr5B	635000001	636000000	636	8	0	0	1	0	0	1	4	6	0
chr5B	636000001	637000000	637	2	2	0	0	0	1	0	0	3	0
chr5B	636000001	637000000	637	1	2	0	7	24	1	1	0	35	0
chr5B	636000001	637000000	637	4	1	1	0	1	0	6	4	13	0
chr5B	636000001	637000000	637	5	0	0	1	0	0	1	1	3	0
chr5B	637000001	638000000	638	20	0	4	0	0	9	0	0	13	1
chr5B	637000001	638000000	638	14	2	0	0	0	1	0	0	3	0
chr5B	637000001	638000000	638	12	5	3	0	0	5	6	0	19	1
chr5B	637000001	638000000	638	23	1	0	2	10	1	1	0	15	0
chr5B	637000001	638000000	638	18	0	0	3	3	1	3	0	10	0
chr5B	637000001	638000000	638	7	0	0	0	0	0	6	2	8	0
chr5B	637000001	638000000	638	9	0	0	1	0	0	1	4	6	0
chr5B	637000001	638000000	638	17	0	0	4	8	0	0	0	12	0
chr5B	637000001	638000000	638	16	0	0	3	0	1	4	3	11	0
chr5B	637000001	638000000	638	22	1	0	0	6	0	0	0	7	0
chr5B	637000001	638000000	638	19	0	0	1	0	0	1	7	9	0
chr5B	638000001	639000000	639	14	2	0	0	0	1	0	0	3	0
chr5B	638000001	639000000	639	5	0	0	1	1	0	2	1	5	0
chr5B	638000001	639000000	639	9	0	0	1	0	1	1	0	3	0
chr5B	638000001	639000000	639	12	0	0	1	0	0	1	7	9	0
chr5B	639000001	640000000	640	16	2	0	0	0	1	0	0	3	0
chr5B	639000001	640000000	640	14	0	1	0	0	5	3	1	10	0
chr5B	639000001	640000000	640	21	1	0	0	4	0	0	0	5	0
chr5B	640000001	641000000	641	7	2	0	0	0	1	0	0	3	0
chr5B	640000001	641000000	641	2	0	0	0	0	1	2	0	3	1
chr5B	640000001	641000000	641	12	0	0	1	0	1	2	6	10	0
chr5B	640000001	641000000	641	5	0	1	0	0	1	9	2	13	0
chr5B	640000001	641000000	641	6	0	1	0	0	2	1	1	5	0
chr5B	640000001	641000000	641	1	2	0	0	1	0	0	0	3	0
chr5B	640000001	641000000	641	3	0	1	0	0	0	3	1	5	0
chr5B	640000001	641000000	641	9	0	0	3	1	0	1	0	5	0
chr5B	641000001	642000000	642	12	15	0	2	0	1	2	3	23	1
chr5B	641000001	642000000	642	11	2	0	0	0	1	0	0	3	0
chr5B	641000001	642000000	642	2	0	0	2	3	2	1	0	8	0
chr5B	641000001	642000000	642	6	0	2	0	0	1	8	2	13	0
chr5B	641000001	642000000	642	13	0	0	1	0	0	15	7	23	0
chr5B	641000001	642000000	642	3	2	0	1	1	3	2	6	15	0
chr5B	641000001	642000000	642	7	0	1	0	0	0	1	2	4	0
chr5B	641000001	642000000	642	8	0	13	0	1	0	4	3	21	0
chr5B	641000001	642000000	642	5	0	10	0	0	0	0	0	10	0
chr5B	642000001	643000000	643	5	15	0	2	0	1	2	3	23	1
chr5B	642000001	643000000	643	4	2	0	0	0	1	0	0	3	0
chr5B	642000001	643000000	643	7	2	0	1	1	3	3	6	16	1
chr5B	643000001	644000000	644	9	17	0	1	0	1	1	4	24	1
chr5B	643000001	644000000	644	5	2	0	0	0	1	0	0	3	0
chr5B	643000001	644000000	644	3	0	0	1	0	1	2	4	8	0
chr5B	644000001	645000000	645	13	0	0	1	1	0	0	3	5	1
chr5B	644000001	645000000	645	12	14	0	1	0	1	0	0	16	1
chr5B	644000001	645000000	645	7	2	0	0	0	1	0	0	3	0
chr5B	644000001	645000000	645	8	2	0	0	0	0	1	4	7	1
chr5B	644000001	645000000	645	5	0	0	1	1	10	2	6	20	0
chr5B	645000001	646000000	646	15	2	0	0	0	1	0	0	3	0
chr5B	645000001	646000000	646	25	0	0	0	0	7	1	0	8	0
chr5B	646000001	647000000	647	19	1	1	1	0	0	1	7	11	1
chr5B	646000001	647000000	647	13	2	0	1	0	1	0	0	4	0
chr5B	647000001	648000000	648	1	2	0	0	0	1	0	0	3	0
chr5B	647000001	648000000	648	13	3	0	11	20	4	5	2	45	1
chr5B	647000001	648000000	648	11	3	0	0	0	0	2	7	12	0
chr5B	647000001	648000000	648	17	0	1	2	1	0	1	4	9	0
chr5B	649000001	650000000	650	19	2	0	0	0	1	0	0	3	0
chr5B	649000001	650000000	650	15	0	0	1	0	1	0	1	3	0
chr5B	649000001	650000000	650	21	1	0	1	0	0	1	5	8	0
chr5B	649000001	650000000	650	23	0	1	1	0	0	0	2	4	0
chr5B	650000001	651000000	651	20	2	0	1	0	2	0	1	6	0
chr5B	650000001	651000000	651	30	3	0	17	13	2	3	3	41	0
chr5B	650000001	651000000	651	14	1	0	0	0	0	1	3	5	0
chr5B	650000001	651000000	651	16	0	0	0	1	0	0	2	3	0
chr5B	650000001	651000000	651	27	0	1	1	0	0	0	2	4	0
chr5B	650000001	651000000	651	23	0	0	1	0	0	2	1	4	0
chr5B	651000001	652000000	652	22	0	0	0	1	0	0	2	3	1
chr5B	651000001	652000000	652	20	1	0	0	0	0	2	2	5	0
chr5B	651000001	652000000	652	14	0	0	1	0	0	0	2	3	0
chr5B	651000001	652000000	652	18	0	1	1	0	0	0	3	5	0
chr5B	652000001	653000000	653	18	2	0	0	0	1	0	0	3	0
chr5B	652000001	653000000	653	20	2	0	9	10	1	1	5	28	0
chr5B	652000001	653000000	653	22	0	1	1	2	3	15	5	27	0
chr5B	652000001	653000000	653	26	0	0	1	12	0	0	1	14	0
chr5B	652000001	653000000	653	12	0	0	1	0	1	0	1	3	0
chr5B	652000001	653000000	653	13	7	0	4	1	2	0	0	14	0
chr5B	652000001	653000000	653	23	0	0	1	0	0	1	1	3	0
chr5B	653000001	654000000	654	8	2	0	0	0	1	0	0	3	0
chr5B	653000001	654000000	654	14	0	3	3	0	0	3	3	12	1
chr5B	653000001	654000000	654	11	0	3	1	0	2	24	5	35	0
chr5B	653000001	654000000	654	3	0	0	0	0	0	6	5	11	0
chr5B	653000001	654000000	654	16	2	0	8	9	1	1	3	24	0
chr5B	653000001	654000000	654	18	3	1	0	1	0	0	0	5	0
chr5B	653000001	654000000	654	7	0	0	1	0	1	0	1	3	0
chr5B	653000001	654000000	654	13	1	1	2	0	2	2	8	16	0
chr5B	653000001	654000000	654	4	0	0	4	0	0	0	0	4	0
chr5B	653000001	654000000	654	9	0	0	1	0	0	0	2	3	0
chr5B	653000001	654000000	654	10	0	0	1	0	0	1	1	3	0
chr5B	653000001	654000000	654	12	1	0	0	0	0	1	1	3	0
chr5B	654000001	655000000	655	6	2	0	0	0	1	0	0	3	0
chr5B	654000001	655000000	655	3	1	1	1	0	2	8	13	26	0
chr5B	654000001	655000000	655	7	5	0	8	8	1	1	3	26	0
chr5B	654000001	655000000	655	5	0	1	0	2	2	8	2	15	0
chr5B	654000001	655000000	655	8	1	0	3	3	2	2	0	11	0
chr5B	654000001	655000000	655	10	0	1	3	0	0	2	3	9	0
chr5B	655000001	656000000	656	5	2	0	2	0	1	0	1	6	0
chr5B	655000001	656000000	656	6	0	0	0	1	2	3	3	9	1
chr5B	655000001	656000000	656	8	1	0	1	0	0	2	0	4	1
chr5B	655000001	656000000	656	2	0	0	2	3	0	5	12	22	0
chr5B	655000001	656000000	656	9	3	0	9	10	2	3	3	30	0
chr5B	655000001	656000000	656	4	0	1	1	0	2	9	0	13	0
chr5B	656000001	657000000	657	6	2	0	0	0	1	0	0	3	0
chr5B	656000001	657000000	657	7	0	1	3	0	2	9	1	16	0
chr5B	656000001	657000000	657	5	0	0	0	1	1	1	0	3	0
chr5B	657000001	658000000	658	5	0	1	3	0	3	4	2	13	1
chr5B	657000001	658000000	658	3	2	0	0	0	1	0	0	3	0
chr5B	657000001	658000000	658	2	0	1	3	0	2	9	1	16	1
chr5B	657000001	658000000	658	6	0	1	2	0	1	9	1	14	0
chr5B	658000001	659000000	659	12	2	0	0	0	1	0	0	3	0
chr5B	658000001	659000000	659	9	0	1	2	1	0	9	10	23	0
chr5B	658000001	659000000	659	4	2	0	10	0	1	1	3	17	0
chr5B	658000001	659000000	659	6	1	3	5	4	5	15	26	59	0
chr5B	658000001	659000000	659	14	0	0	2	1	0	0	0	3	0
chr5B	658000001	659000000	659	13	0	1	0	0	0	1	1	3	0
chr5B	659000001	660000000	660	20	2	0	0	0	1	0	0	3	0
chr5B	659000001	660000000	660	16	1	0	2	1	11	1	2	18	1
chr5B	660000001	661000000	661	17	2	0	0	0	1	0	0	3	0
chr5B	660000001	661000000	661	10	0	0	1	0	1	1	0	3	1
chr5B	660000001	661000000	661	18	2	0	5	0	0	1	0	8	0
chr5B	660000001	661000000	661	11	0	0	20	1	1	3	3	28	0
chr5B	661000001	662000000	662	15	2	0	0	0	1	0	0	3	0
chr5B	661000001	662000000	662	12	1	0	0	0	1	2	0	4	1
chr5B	661000001	662000000	662	17	0	0	21	1	1	3	3	29	0
chr5B	662000001	663000000	663	9	2	0	0	0	1	0	0	3	0
chr5B	662000001	663000000	663	8	0	1	0	0	1	6	2	10	1
chr5B	662000001	663000000	663	13	0	0	27	3	2	3	3	38	0
chr5B	662000001	663000000	663	1	0	0	0	1	0	6	0	7	0
chr5B	662000001	663000000	663	11	0	0	0	0	0	5	0	5	0
chr5B	662000001	663000000	663	15	0	0	0	9	0	2	0	11	0
chr5B	662000001	663000000	663	14	0	0	5	0	0	0	0	5	0
chr5B	662000001	663000000	663	4	2	2	1	0	0	9	3	17	0
chr5B	662000001	663000000	663	17	0	0	4	0	0	0	0	4	0
chr5B	662000001	663000000	663	6	0	2	0	0	2	0	0	4	0
chr5B	662000001	663000000	663	16	0	0	1	0	0	1	6	8	0
chr5B	664000001	665000000	665	6	2	0	0	0	1	0	0	3	0
chr5B	664000001	665000000	665	9	1	0	36	3	2	3	3	48	0
chr5B	664000001	665000000	665	2	0	1	1	0	4	0	0	6	0
chr5B	664000001	665000000	665	3	0	1	0	0	2	1	0	4	0
chr5B	665000001	666000000	666	6	2	0	0	0	1	0	0	3	0
chr5B	665000001	666000000	666	7	2	0	0	0	14	1	2	19	1
chr5B	665000001	666000000	666	3	1	0	5	0	0	0	0	6	0
chr5B	666000001	667000000	667	7	0	0	2	0	2	4	1	9	1
chr5B	666000001	667000000	667	11	5	0	7	0	3	5	3	23	1
chr5B	666000001	667000000	667	6	0	0	0	0	11	0	0	11	1
chr5B	666000001	667000000	667	3	0	0	0	1	9	2	2	14	0
chr5B	666000001	667000000	667	12	3	1	2	3	0	3	9	21	0
chr5B	666000001	667000000	667	9	0	1	0	0	1	7	0	9	0
chr5B	666000001	667000000	667	10	0	1	2	2	0	1	0	6	0
chr5B	666000001	667000000	667	2	1	0	2	18	1	3	1	26	0
chr5B	667000001	668000000	668	3	3	0	5	19	3	3	1	34	0
chr5B	667000001	668000000	668	6	3	1	2	3	0	3	9	21	0
chr5B	667000001	668000000	668	4	0	1	0	0	1	7	0	9	0
chr5B	668000001	669000000	669	11	2	0	2	0	1	0	0	5	0
chr5B	668000001	669000000	669	3	0	0	0	0	9	3	0	12	0
chr5B	668000001	669000000	669	2	3	2	2	3	0	2	9	21	0
chr5B	668000001	669000000	669	0	1	0	2	19	1	1	0	24	0
chr5B	668000001	669000000	669	6	0	2	0	0	1	0	0	3	0
chr5B	668000001	669000000	669	9	7	0	0	0	1	0	0	8	0
chr5B	669000001	670000000	670	7	5	0	8	0	0	1	0	14	0
chr5B	669000001	670000000	670	5	2	0	0	0	1	0	0	3	0
chr5B	669000001	670000000	670	3	0	0	0	0	0	5	0	5	0
chr5B	669000001	670000000	670	6	3	2	2	10	0	3	9	29	0
chr5B	669000001	670000000	670	10	0	1	0	1	1	3	0	6	0
chr5B	669000001	670000000	670	12	1	0	3	6	1	1	0	12	0
chr5B	670000001	671000000	671	12	4	0	9	0	0	2	0	15	0
chr5B	670000001	671000000	671	10	2	0	0	0	1	0	0	3	0
chr5B	670000001	671000000	671	9	0	0	0	0	0	4	0	4	0
chr5B	670000001	671000000	671	1	0	0	0	2	0	1	0	3	0
chr5B	670000001	671000000	671	3	1	0	1	1	0	1	0	4	0
chr5B	670000001	671000000	671	7	3	0	0	0	11	6	0	20	0
chr5B	670000001	671000000	671	4	0	2	1	0	1	2	0	6	0
chr5B	670000001	671000000	671	6	2	1	1	8	0	5	6	23	0
chr5B	670000001	671000000	671	15	0	0	0	2	0	7	1	10	0
chr5B	670000001	671000000	671	21	6	0	0	0	0	0	0	6	0
chr5B	670000001	671000000	671	17	1	0	1	6	1	0	0	9	0
chr5B	670000001	671000000	671	5	1	2	1	1	3	0	3	11	0
chr5B	670000001	671000000	671	11	0	1	5	0	0	2	0	8	0
chr5B	671000001	672000000	672	13	0	1	1	1	0	8	3	14	1
chr5B	671000001	672000000	672	16	1	0	3	0	0	0	0	4	0
chr5B	671000001	672000000	672	10	2	0	1	0	1	0	0	4	0
chr5B	671000001	672000000	672	11	13	6	36	42	9	31	16	153	0
chr5B	671000001	672000000	672	15	0	1	12	7	1	0	1	22	0
chr5B	671000001	672000000	672	5	0	0	12	0	0	0	0	12	0
chr5B	672000001	673000000	673	12	2	0	0	0	1	0	0	3	0
chr5B	672000001	673000000	673	7	1	0	1	1	13	4	1	21	1
chr5B	672000001	673000000	673	15	2	1	1	1	0	0	0	5	0
chr5B	672000001	673000000	673	6	0	1	0	0	1	8	0	10	0
chr5B	672000001	673000000	673	5	0	0	4	3	0	4	2	13	0
chr5B	672000001	673000000	673	14	1	0	1	0	13	2	9	26	0
chr5B	672000001	673000000	673	10	0	0	4	0	1	3	3	11	0
chr5B	672000001	673000000	673	8	0	2	2	0	1	1	0	6	0
chr5B	673000001	674000000	674	15	2	0	0	0	1	0	0	3	0
chr5B	673000001	674000000	674	13	2	1	3	3	0	4	0	13	0
chr5B	675000001	676000000	676	14	1	0	1	2	1	11	0	16	0
chr5B	675000001	676000000	676	22	0	4	1	3	4	3	1	16	1
chr5B	675000001	676000000	676	24	2	0	0	1	0	0	0	3	0
chr5B	676000001	677000000	677	26	0	1	3	13	2	0	0	19	0
chr5B	676000001	677000000	677	14	0	0	1	2	0	3	0	6	0
chr5B	676000001	677000000	677	18	1	0	5	6	5	0	0	17	0
chr5B	676000001	677000000	677	24	2	0	0	0	1	0	0	3	0
chr5B	677000001	678000000	678	28	1	0	1	0	1	2	0	5	1
chr5B	677000001	678000000	678	30	0	0	0	0	1	1	3	5	0
chr5B	677000001	678000000	678	32	0	0	3	14	1	0	0	18	0
chr5B	677000001	678000000	678	23	1	3	2	2	3	8	2	21	0
chr5B	677000001	678000000	678	22	0	0	0	2	0	3	0	5	0
chr5B	677000001	678000000	678	25	0	0	2	0	0	1	0	3	0
chr5B	677000001	678000000	678	33	0	0	0	0	8	0	0	8	0
chr5B	677000001	678000000	678	17	0	1	16	0	0	3	0	20	0
chr5B	677000001	678000000	678	29	0	0	6	1	1	8	3	19	0
chr5B	677000001	678000000	678	21	2	0	0	0	1	0	0	3	0
chr5B	678000001	679000000	679	17	2	0	0	0	1	0	0	3	0
chr5B	678000001	679000000	679	8	0	2	1	2	2	2	0	9	1
chr5B	678000001	679000000	679	21	1	3	2	0	0	4	6	16	0
chr5B	678000001	679000000	679	3	1	2	2	0	0	0	0	5	0
chr5B	678000001	679000000	679	18	18	1	8	0	1	1	4	33	0
chr5B	678000001	679000000	679	27	1	0	1	14	0	2	2	20	0
chr5B	678000001	679000000	679	20	0	0	6	0	3	6	6	21	0
chr5B	678000001	679000000	679	25	0	0	3	0	0	0	0	3	0
chr5B	678000001	679000000	679	24	1	0	0	4	0	0	0	5	0
chr5B	678000001	679000000	679	4	1	0	1	6	0	1	0	9	0
chr5B	678000001	679000000	679	26	0	0	4	4	2	1	6	17	0
chr5B	678000001	679000000	679	14	0	0	9	0	0	0	0	9	0
chr5B	678000001	679000000	679	13	1	1	0	0	0	8	4	14	0
chr5B	678000001	679000000	679	6	0	0	0	1	0	6	0	7	0
chr5B	678000001	679000000	679	15	1	1	5	0	0	1	0	8	0
chr5B	678000001	679000000	679	16	0	0	3	0	0	1	0	4	0
chr5B	679000001	680000000	680	17	1	1	2	0	0	3	5	12	1
chr5B	679000001	680000000	680	4	0	1	1	0	8	3	0	13	1
chr5B	679000001	680000000	680	5	0	2	0	1	1	5	0	9	1
chr5B	679000001	680000000	680	13	2	2	4	0	0	0	0	8	0
chr5B	679000001	680000000	680	10	1	1	1	0	0	1	5	9	1
chr5B	679000001	680000000	680	18	2	0	0	0	1	0	0	3	0
chr5B	679000001	680000000	680	23	2	5	12	1	1	12	1	34	1
chr5B	679000001	680000000	680	3	2	1	1	0	0	11	2	17	1
chr5B	679000001	680000000	680	6	0	0	0	0	4	2	1	7	0
chr5B	679000001	680000000	680	16	4	2	4	2	2	8	8	30	0
chr5B	679000001	680000000	680	15	0	0	1	3	2	1	1	8	0
chr5B	679000001	680000000	680	8	1	1	3	6	2	5	3	21	0
chr5B	680000001	681000000	681	13	2	0	0	0	1	0	0	3	0
chr5B	680000001	681000000	681	22	1	0	0	0	1	0	6	8	0
chr5B	680000001	681000000	681	23	0	2	4	2	3	7	7	25	0
chr5B	680000001	681000000	681	4	0	0	1	0	0	21	0	22	0
chr5B	680000001	681000000	681	5	2	1	1	5	4	11	1	25	0
chr5B	680000001	681000000	681	24	0	2	5	15	3	9	2	36	0
chr5B	680000001	681000000	681	14	0	0	0	0	4	0	1	5	0
chr5B	680000001	681000000	681	7	0	0	2	0	1	2	0	5	0
chr5B	680000001	681000000	681	25	2	0	1	0	0	8	8	19	0
chr5B	680000001	681000000	681	12	0	0	0	1	0	2	1	4	0
chr5B	680000001	681000000	681	18	0	0	1	0	0	2	5	8	1
chr5B	680000001	681000000	681	15	1	0	0	0	0	2	3	6	0
chr5B	681000001	682000000	682	17	0	1	0	0	8	0	0	9	1
chr5B	681000001	682000000	682	18	0	0	14	3	1	1	5	24	1
chr5B	681000001	682000000	682	15	2	0	0	0	1	0	0	3	0
chr5B	681000001	682000000	682	9	1	0	1	2	0	0	0	4	1
chr5B	681000001	682000000	682	4	0	0	0	3	4	1	1	9	0
chr5B	681000001	682000000	682	6	0	0	0	0	4	0	1	5	0
chr5B	681000001	682000000	682	10	0	0	0	0	0	4	0	4	0
chr5B	681000001	682000000	682	16	0	1	0	0	1	2	5	9	0
chr5B	681000001	682000000	682	11	0	0	3	0	0	0	0	3	0
chr5B	682000001	683000000	683	15	2	0	0	0	1	0	0	3	0
chr5B	682000001	683000000	683	11	0	1	1	0	0	11	0	13	0
chr5B	682000001	683000000	683	7	0	0	0	1	1	4	0	6	0
chr5B	682000001	683000000	683	14	0	2	0	0	5	4	2	13	0
chr5B	682000001	683000000	683	9	3	0	21	1	0	3	5	33	0
chr5B	682000001	683000000	683	17	2	2	3	2	5	0	2	16	0
chr5B	682000001	683000000	683	19	0	0	3	0	0	0	0	3	0
chr5B	683000001	684000000	684	5	2	0	0	0	1	0	0	3	0
chr5B	683000001	684000000	684	6	7	7	53	7	4	12	7	97	0
chr5B	683000001	684000000	684	4	0	0	0	0	1	3	0	4	0
chr5B	684000001	685000000	685	23	2	0	0	0	1	0	0	3	0
chr5B	684000001	685000000	685	17	0	1	0	2	1	1	0	5	1
chr5B	684000001	685000000	685	22	0	0	1	2	0	2	1	6	1
chr5B	684000001	685000000	685	32	0	0	0	1	11	2	1	15	1
chr5B	684000001	685000000	685	33	0	0	0	0	9	10	1	20	0
chr5B	684000001	685000000	685	19	0	0	0	0	4	2	7	13	0
chr5B	684000001	685000000	685	36	3	3	0	1	3	4	2	16	0
chr5B	684000001	685000000	685	28	3	4	6	2	10	12	17	54	0
chr5B	684000001	685000000	685	6	2	0	1	0	0	20	2	25	0
chr5B	684000001	685000000	685	15	1	2	17	0	4	25	5	54	0
chr5B	684000001	685000000	685	26	0	0	1	1	4	1	3	10	0
chr5B	684000001	685000000	685	24	0	1	4	2	2	0	0	9	0
chr5B	684000001	685000000	685	27	1	1	4	0	1	4	11	22	0
chr5B	684000001	685000000	685	11	0	0	0	0	0	6	3	9	0
chr5B	684000001	685000000	685	7	0	0	6	1	0	1	0	8	0
chr5B	684000001	685000000	685	9	1	0	1	3	2	0	1	8	0
chr5B	684000001	685000000	685	35	0	1	2	8	0	1	1	13	0
chr5B	684000001	685000000	685	8	0	0	1	2	0	0	0	3	0
chr5B	684000001	685000000	685	20	1	2	1	3	1	2	2	12	0
chr5B	684000001	685000000	685	34	0	0	0	17	0	0	0	17	0
chr5B	684000001	685000000	685	12	3	2	2	0	0	0	0	7	0
chr5B	684000001	685000000	685	14	0	0	0	0	0	3	1	4	0
chr5B	684000001	685000000	685	30	0	1	0	1	0	6	0	8	0
chr5B	685000001	686000000	686	13	23	7	26	22	23	25	23	149	1
chr5B	685000001	686000000	686	12	2	0	0	0	1	0	0	3	0
chr5B	685000001	686000000	686	21	0	2	5	1	7	10	7	32	1
chr5B	685000001	686000000	686	9	0	0	1	0	16	3	5	25	1
chr5B	685000001	686000000	686	16	0	3	17	2	1	6	1	30	0
chr5B	685000001	686000000	686	11	1	1	0	0	0	1	4	7	0
chr5B	685000001	686000000	686	14	0	0	3	0	2	3	0	8	0
chr5B	685000001	686000000	686	23	0	0	1	3	0	0	1	5	0
chr5B	685000001	686000000	686	20	0	1	1	1	0	5	5	13	0
chr5B	685000001	686000000	686	6	3	0	0	3	6	1	1	14	0
chr5B	685000001	686000000	686	5	0	0	1	3	0	0	0	4	0
chr5B	685000001	686000000	686	19	0	0	0	2	0	2	3	7	0
chr5B	685000001	686000000	686	22	0	0	2	1	1	0	0	4	0
chr5B	685000001	686000000	686	18	0	0	0	0	1	3	0	4	1
chr5B	686000001	687000000	687	13	0	0	1	0	3	0	0	4	1
chr5B	686000001	687000000	687	6	0	2	1	0	0	3	3	9	1
chr5B	686000001	687000000	687	8	2	0	0	0	1	0	0	3	0
chr5B	686000001	687000000	687	16	1	3	17	2	1	6	1	31	0
chr5B	686000001	687000000	687	4	0	1	2	0	1	1	4	9	0
chr5B	686000001	687000000	687	10	0	0	2	0	0	0	6	8	0
chr5B	686000001	687000000	687	7	1	0	0	2	0	0	1	4	0
chr5B	686000001	687000000	687	14	0	0	1	1	1	0	0	3	0
chr5B	687000001	688000000	688	9	2	0	0	0	1	0	0	3	0
chr5B	687000001	688000000	688	6	0	2	9	3	10	17	4	45	1
chr5B	687000001	688000000	688	5	1	1	3	0	0	1	0	6	0
chr5B	687000001	688000000	688	8	8	4	5	1	10	6	26	60	1
chr5B	687000001	688000000	688	10	0	2	14	2	1	4	1	24	0
chr5B	687000001	688000000	688	11	0	2	4	2	2	5	11	26	0
chr5B	687000001	688000000	688	12	4	0	0	0	2	0	0	6	0
chr5B	687000001	688000000	688	3	0	2	1	1	1	0	1	6	0
chr5B	688000001	689000000	689	6	1	3	13	2	3	6	6	34	1
chr5B	688000001	689000000	689	4	0	0	2	0	1	0	0	3	0
chr5B	689000001	690000000	690	0	2	0	0	0	1	0	0	3	1
chr5B	690000001	691000000	691	3	0	0	7	0	1	7	6	21	1
chr5B	691000001	692000000	692	11	2	0	0	0	1	1	0	4	0
chr5B	691000001	692000000	692	3	0	0	1	1	0	4	2	8	0
chr5B	691000001	692000000	692	4	0	0	1	0	0	2	4	7	0
chr5B	691000001	692000000	692	14	3	2	0	0	1	0	2	8	0
chr5B	691000001	692000000	692	16	0	0	5	1	0	0	0	6	0
chr5B	691000001	692000000	692	6	0	1	0	1	1	0	2	5	0
chr5B	691000001	692000000	692	5	0	2	0	0	0	2	1	5	0
chr5B	691000001	692000000	692	8	0	1	1	0	0	7	1	10	0
chr5B	691000001	692000000	692	12	0	0	3	0	0	0	0	3	0
chr5B	692000001	693000000	693	4	3	2	12	1	5	9	2	34	0
chr5B	692000001	693000000	693	22	2	0	0	1	1	1	0	5	0
chr5B	692000001	693000000	693	27	1	0	5	0	0	2	1	9	1
chr5B	692000001	693000000	693	30	6	3	7	7	11	17	16	67	1
chr5B	692000001	693000000	693	21	0	2	2	5	2	2	0	13	1
chr5B	692000001	693000000	693	23	0	1	5	0	14	4	2	26	1
chr5B	692000001	693000000	693	18	1	2	0	0	0	2	2	7	0
chr5B	692000001	693000000	693	5	6	3	6	14	3	4	3	39	0
chr5B	692000001	693000000	693	19	1	1	1	4	1	2	7	17	1
chr5B	692000001	693000000	693	12	0	2	0	0	0	6	4	12	0
chr5B	692000001	693000000	693	8	1	0	0	5	0	0	0	6	0
chr5B	692000001	693000000	693	24	1	1	3	5	0	0	1	11	0
chr5B	692000001	693000000	693	26	4	0	0	0	1	0	0	5	0
chr5B	692000001	693000000	693	28	0	0	1	0	4	0	0	5	0
chr5B	692000001	693000000	693	29	0	0	2	4	0	0	0	6	0
chr5B	692000001	693000000	693	11	0	1	0	0	0	1	1	3	0
chr5B	692000001	693000000	693	13	2	2	0	0	1	0	0	5	0
chr5B	692000001	693000000	693	16	0	1	0	0	0	5	0	6	0
chr5B	692000001	693000000	693	25	0	0	2	1	4	0	1	8	0
chr5B	693000001	694000000	694	21	13	0	6	2	0	0	0	21	0
chr5B	693000001	694000000	694	19	2	0	0	0	1	0	0	3	0
chr5B	693000001	694000000	694	9	3	5	0	0	1	0	2	11	1
chr5B	693000001	694000000	694	15	0	0	0	0	1	17	3	21	0
chr5B	693000001	694000000	694	13	1	4	0	2	0	3	4	14	0
chr5B	693000001	694000000	694	24	0	0	1	0	2	0	0	3	0
chr5B	693000001	694000000	694	10	0	0	0	1	2	0	0	3	0
chr5B	693000001	694000000	694	20	1	3	0	0	1	0	2	7	0
chr5B	693000001	694000000	694	25	0	0	0	4	0	0	0	4	0
chr5B	694000001	695000000	695	2	7	1	38	10	5	23	3	87	0
chr5B	695000001	696000000	696	11	4	0	0	6	1	1	0	12	0
chr5B	695000001	696000000	696	6	1	1	5	1	1	2	0	11	0
chr5B	695000001	696000000	696	2	1	9	7	6	11	23	24	81	0
chr5B	695000001	696000000	696	7	0	0	5	0	1	24	4	34	0
chr5B	695000001	696000000	696	12	3	4	0	0	1	0	1	9	0
chr5B	696000001	697000000	697	16	3	0	8	0	0	0	0	11	0
chr5B	696000001	697000000	697	15	2	0	0	0	1	0	0	3	0
chr5B	696000001	697000000	697	23	4	7	1	3	2	4	3	24	1
chr5B	696000001	697000000	697	12	0	0	0	0	3	0	2	5	1
chr5B	696000001	697000000	697	10	3	3	19	1	5	33	7	71	0
chr5B	696000001	697000000	697	24	1	0	0	0	7	4	1	13	0
chr5B	696000001	697000000	697	20	3	0	12	6	3	0	2	26	0
chr5B	696000001	697000000	697	25	0	0	0	5	0	1	2	8	0
chr5B	696000001	697000000	697	22	0	0	5	0	0	0	0	5	0
chr5B	696000001	697000000	697	13	0	0	0	0	12	0	1	13	0
chr5B	696000001	697000000	697	6	0	1	3	3	1	0	0	8	0
chr5B	696000001	697000000	697	9	4	7	1	1	2	6	2	23	0
chr5B	696000001	697000000	697	18	0	0	3	1	0	0	0	4	0
chr5B	696000001	697000000	697	11	0	0	0	0	1	1	4	6	0
chr5B	696000001	697000000	697	14	0	0	0	0	4	0	1	5	0
chr5B	696000001	697000000	697	17	0	0	4	1	0	1	0	6	0
chr5B	696000001	697000000	697	19	0	0	9	0	0	0	0	9	0
chr5B	697000001	698000000	698	14	2	0	3	0	1	0	2	8	0
chr5B	697000001	698000000	698	4	0	0	0	0	7	0	0	7	1
chr5B	697000001	698000000	698	2	4	4	19	1	5	23	3	59	0
chr5B	697000001	698000000	698	15	1	3	0	0	1	21	1	27	0
chr5B	697000001	698000000	698	16	0	0	0	0	0	4	1	5	0
chr5B	697000001	698000000	698	12	0	0	5	2	3	14	6	30	0
chr5B	697000001	698000000	698	22	3	1	16	10	4	0	3	37	0
chr5B	697000001	698000000	698	6	0	0	0	0	1	7	1	9	0
chr5B	697000001	698000000	698	17	0	0	1	0	0	6	2	9	0
chr5B	697000001	698000000	698	21	2	4	2	5	0	0	1	14	0
chr5B	697000001	698000000	698	9	0	0	0	0	0	0	4	4	0
chr5B	697000001	698000000	698	13	2	0	1	0	0	2	0	5	0
chr5B	697000001	698000000	698	20	0	0	0	5	0	0	0	5	0
chr5B	699000001	700000000	700	12	2	0	0	0	1	0	0	3	0
chr5B	699000001	700000000	700	16	0	0	0	0	6	0	0	6	1
chr5B	699000001	700000000	700	14	9	4	22	8	4	26	5	78	0
chr5B	699000001	700000000	700	6	0	0	0	5	0	5	0	10	0
chr5B	699000001	700000000	700	3	0	4	0	0	1	0	0	5	0
chr5B	699000001	700000000	700	5	0	0	0	0	4	0	0	4	0
chr5B	699000001	700000000	700	13	0	0	3	0	0	1	2	6	0
chr5B	699000001	700000000	700	17	1	0	0	2	0	0	0	3	0
chr5B	699000001	700000000	700	15	1	0	4	1	1	0	0	7	0
chr5B	700000001	701000000	701	11	1	0	0	0	4	2	2	9	1
chr5B	700000001	701000000	701	22	0	4	2	2	0	14	5	27	1
chr5B	700000001	701000000	701	13	3	4	1	0	4	2	2	16	1
chr5B	700000001	701000000	701	10	2	3	1	2	7	0	2	17	1
chr5B	700000001	701000000	701	5	4	5	11	2	3	13	4	42	0
chr5B	700000001	701000000	701	23	0	0	1	5	3	16	1	26	0
chr5B	700000001	701000000	701	12	0	13	19	1	3	5	1	42	0
chr5B	700000001	701000000	701	17	2	1	1	0	0	36	1	41	0
chr5B	700000001	701000000	701	18	1	1	3	5	1	2	0	13	0
chr5B	700000001	701000000	701	6	7	3	11	2	6	11	8	48	0
chr5B	700000001	701000000	701	19	3	2	2	2	3	1	8	21	1
chr5B	700000001	701000000	701	7	2	1	0	0	0	0	0	3	0
chr5B	700000001	701000000	701	9	0	1	0	0	0	5	0	6	0
chr5B	700000001	701000000	701	24	0	0	2	0	0	2	2	6	0
chr5B	700000001	701000000	701	21	0	1	0	0	0	1	4	6	0
chr5B	701000001	702000000	702	10	2	0	0	0	1	0	0	3	0
chr5B	701000001	702000000	702	15	0	7	3	5	4	3	4	26	1
chr5B	701000001	702000000	702	8	0	1	3	2	2	33	5	46	1
chr5B	701000001	702000000	702	14	7	4	2	8	22	21	10	74	1
chr5B	701000001	702000000	702	4	26	5	26	0	3	10	2	72	0
chr5B	701000001	702000000	702	5	0	4	3	1	12	9	17	46	0
chr5B	701000001	702000000	702	9	1	3	3	1	3	44	5	60	0
chr5B	701000001	702000000	702	2	0	1	0	0	1	10	1	13	1
chr5B	701000001	702000000	702	13	3	5	0	0	1	0	2	11	0
chr5B	701000001	702000000	702	7	0	10	0	0	0	0	2	12	0
chr5B	702000001	703000000	703	10	2	0	0	0	1	0	0	3	0
chr5B	702000001	703000000	703	5	0	10	0	1	1	16	1	29	0
chr5B	702000001	703000000	703	2	5	2	10	14	11	20	13	75	0
chr5B	702000001	703000000	703	3	0	7	3	2	0	2	2	16	0
chr5B	702000001	703000000	703	6	0	0	0	1	5	2	9	17	0
chr5B	702000001	703000000	703	13	0	0	8	1	0	0	0	9	0
chr5B	702000001	703000000	703	14	0	2	0	0	1	8	0	11	1
chr5B	703000001	704000000	704	10	2	0	0	0	1	0	0	3	0
chr5B	703000001	704000000	704	16	7	5	42	18	11	27	16	126	0
chr5B	703000001	704000000	704	12	1	7	1	0	2	0	0	11	0
chr5B	703000001	704000000	704	14	0	0	5	0	0	0	0	5	0
chr5B	703000001	704000000	704	11	0	2	0	0	1	3	0	6	1
chr5B	703000001	704000000	704	6	0	0	0	0	0	6	0	6	0
chr5B	703000001	704000000	704	9	0	0	1	0	0	4	0	5	0
chr5B	703000001	704000000	704	8	0	0	3	0	0	1	2	6	0
chr5B	703000001	704000000	704	13	0	0	4	0	0	1	1	6	0
chr5B	703000001	704000000	704	18	0	0	0	4	0	0	0	4	0
chr5B	705000001	706000000	706	19	0	0	0	0	1	4	0	5	0
chr5B	705000001	706000000	706	10	1	0	1	0	0	0	5	7	0
chr5B	705000001	706000000	706	14	1	0	8	1	0	1	1	12	0
chr5B	705000001	706000000	706	24	0	1	1	4	2	1	1	10	0
chr5B	705000001	706000000	706	22	0	0	0	6	1	0	0	7	0
chr5B	705000001	706000000	706	16	0	0	0	3	0	0	0	3	0
chr5B	705000001	706000000	706	20	0	0	0	0	0	3	0	3	0
chr5B	706000001	707000000	707	7	2	0	0	0	1	0	0	3	0
chr5B	706000001	707000000	707	1	0	0	1	1	1	1	0	4	0
chr5B	706000001	707000000	707	9	0	0	5	3	1	2	1	12	0
chr5B	706000001	707000000	707	2	1	0	9	1	2	1	1	15	0
chr5B	706000001	707000000	707	4	0	1	0	12	1	1	1	16	0
chr5B	707000001	708000000	708	15	10	0	3	0	0	0	1	14	1
chr5B	707000001	708000000	708	20	2	0	0	0	1	1	0	4	0
chr5B	707000001	708000000	708	2	0	0	0	0	0	6	0	6	0
chr5B	707000001	708000000	708	14	3	7	1	1	7	25	18	62	0
chr5B	707000001	708000000	708	10	1	1	0	0	2	2	23	29	0
chr5B	707000001	708000000	708	9	1	1	4	1	6	6	1	20	0
chr5B	707000001	708000000	708	13	0	1	1	1	5	27	2	37	0
chr5B	707000001	708000000	708	12	1	0	2	0	0	0	5	8	0
chr5B	707000001	708000000	708	23	1	0	10	1	0	1	1	14	0
chr5B	707000001	708000000	708	21	0	2	7	4	3	0	0	16	0
chr5B	707000001	708000000	708	22	3	2	13	5	3	2	1	29	0
chr5B	707000001	708000000	708	24	1	2	1	23	3	1	3	34	0
chr5B	707000001	708000000	708	7	0	15	1	0	1	1	0	18	0
chr5B	707000001	708000000	708	19	1	0	0	3	0	2	0	6	0
chr5B	707000001	708000000	708	17	0	0	2	0	1	1	2	6	0
chr5B	708000001	709000000	709	9	0	0	0	0	0	6	0	6	0
chr5B	708000001	709000000	709	10	5	8	6	2	11	32	24	88	0
chr5B	708000001	709000000	709	15	1	1	4	3	5	2	20	36	0
chr5B	708000001	709000000	709	6	1	0	2	2	4	2	0	11	0
chr5B	708000001	709000000	709	7	0	0	0	0	2	1	0	3	0
chr5B	708000001	709000000	709	8	0	1	4	2	0	0	3	10	0
chr5B	708000001	709000000	709	12	2	0	2	0	2	2	2	10	0
chr5B	709000001	710000000	710	28	1	1	4	2	7	3	19	37	1
chr5B	709000001	710000000	710	30	0	0	2	1	0	0	1	4	0
chr5B	709000001	710000000	710	25	1	0	0	0	1	1	0	3	0
chr5B	709000001	710000000	710	29	0	0	3	0	1	1	2	7	0
chr5B	710000001	711000000	711	40	0	0	2	1	5	2	0	10	1
chr5B	710000001	711000000	711	38	6	1	3	0	0	0	1	11	0
chr5B	710000001	711000000	711	24	0	0	0	0	5	1	0	6	0
chr5B	710000001	711000000	711	39	1	0	0	0	1	0	1	3	0
chr5B	710000001	711000000	711	22	0	1	0	0	1	1	18	21	0
chr5B	710000001	711000000	711	36	0	1	2	7	3	2	3	18	0
chr5B	710000001	711000000	711	19	0	4	0	0	1	5	1	11	0
chr5B	710000001	711000000	711	23	0	1	0	0	0	2	0	3	0
chr5B	710000001	711000000	711	28	0	0	1	0	0	4	0	5	0
chr5B	710000001	711000000	711	27	2	0	0	0	1	1	0	4	0
chr5B	710000001	711000000	711	29	0	0	2	0	1	1	1	5	0
chr5B	710000001	711000000	711	33	0	0	5	0	0	1	0	6	0
chr5B	710000001	711000000	711	42	0	0	0	4	0	0	0	4	0
chr5B	711000001	712000000	712	8	14	2	29	2	6	1	5	59	1
chr5B	711000001	712000000	712	10	2	0	0	0	1	1	0	4	0
chr5B	711000001	712000000	712	16	1	0	0	0	0	0	2	3	1
chr5B	711000001	712000000	712	3	0	0	0	0	5	1	0	6	0
chr5B	711000001	712000000	712	13	2	1	3	0	2	0	0	8	0
chr5B	711000001	712000000	712	17	0	1	9	0	0	1	0	11	0
chr5B	711000001	712000000	712	14	1	2	1	0	0	4	20	28	0
chr5B	711000001	712000000	712	5	0	1	3	0	2	2	22	30	0
chr5B	711000001	712000000	712	9	0	1	7	8	3	2	3	24	0
chr5B	711000001	712000000	712	6	1	0	0	2	0	0	1	4	0
chr5B	711000001	712000000	712	15	0	0	0	6	0	0	0	6	0
chr5B	712000001	713000000	713	3	3	1	1	0	3	1	0	9	0
chr5B	712000001	713000000	713	2	2	2	7	8	5	6	24	54	0
chr5B	713000001	714000000	714	15	10	4	18	4	9	4	5	54	0
chr5B	713000001	714000000	714	6	1	1	7	9	2	9	3	32	1
chr5B	713000001	714000000	714	9	2	1	19	1	4	1	2	30	0
chr5B	713000001	714000000	714	12	0	0	6	3	0	1	2	12	0
chr5B	713000001	714000000	714	7	0	1	1	4	3	1	1	11	0
chr5B	713000001	714000000	714	8	2	1	1	0	1	1	0	6	0
chr5D	1	1000000	1	31	2	1	11	1	0	2	2	19	0
chr5D	1	1000000	1	27	0	0	0	1	2	2	6	11	0
chr5D	1	1000000	1	29	0	10	0	0	1	15	4	30	0
chr5D	1	1000000	1	28	0	0	3	0	0	0	0	3	0
chr5D	1000001	2000000	2	25	0	0	1	1	3	3	1	9	1
chr5D	1000001	2000000	2	18	0	0	4	0	0	0	0	4	0
chr5D	1000001	2000000	2	29	0	0	3	0	0	0	0	3	0
chr5D	2000001	3000000	3	30	2	6	5	7	17	10	1	48	1
chr5D	2000001	3000000	3	39	0	0	0	0	0	3	0	3	0
chr5D	2000001	3000000	3	27	0	0	0	2	1	0	0	3	0
chr5D	3000001	4000000	4	28	0	0	0	0	0	4	0	4	0
chr5D	3000001	4000000	4	29	0	6	1	0	0	0	1	8	0
chr5D	3000001	4000000	4	37	0	0	1	0	3	0	0	4	0
chr5D	5000001	6000000	6	22	0	0	1	1	0	1	0	3	0
chr5D	6000001	7000000	7	35	6	10	5	5	11	16	10	63	1
chr5D	6000001	7000000	7	28	0	0	0	0	1	8	2	11	0
chr5D	6000001	7000000	7	26	0	0	0	0	1	6	0	7	0
chr5D	6000001	7000000	7	29	0	0	0	2	1	0	2	5	0
chr5D	8000001	9000000	9	25	1	0	1	1	0	1	0	4	0
chr5D	8000001	9000000	9	34	3	0	0	0	0	0	0	3	0
chr5D	10000001	11000000	11	29	1	0	0	0	2	0	0	3	0
chr5D	12000001	13000000	13	32	1	0	2	0	1	0	0	4	0
chr5D	12000001	13000000	13	33	1	1	1	7	1	0	1	12	0
chr5D	12000001	13000000	13	23	0	1	0	2	3	1	4	11	0
chr5D	13000001	14000000	14	26	0	2	1	0	2	2	2	9	1
chr5D	13000001	14000000	14	35	1	0	2	0	1	0	0	4	0
chr5D	13000001	14000000	14	38	0	1	4	11	1	4	2	23	0
chr5D	13000001	14000000	14	37	1	1	1	6	1	0	1	11	0
chr5D	13000001	14000000	14	36	0	0	0	3	0	0	0	3	0
chr5D	14000001	15000000	15	34	0	1	0	8	0	0	0	9	0
chr5D	14000001	15000000	15	26	1	0	1	3	1	0	1	7	0
chr5D	15000001	16000000	16	27	0	1	0	8	0	0	0	9	0
chr5D	15000001	16000000	16	23	1	0	1	3	1	0	1	7	0
chr5D	16000001	17000000	17	26	2	2	3	3	1	2	2	15	1
chr5D	16000001	17000000	17	24	4	15	5	1	18	10	7	60	0
chr5D	16000001	17000000	17	20	1	1	1	11	1	0	1	16	0
chr5D	16000001	17000000	17	25	0	3	1	1	0	2	1	8	0
chr5D	17000001	18000000	18	25	1	1	1	11	1	0	1	16	0
chr5D	17000001	18000000	18	19	1	0	2	0	0	2	0	5	0
chr5D	17000001	18000000	18	28	0	0	3	2	3	0	1	9	1
chr5D	17000001	18000000	18	24	0	0	1	0	0	6	6	13	0
chr5D	18000001	19000000	19	24	0	0	4	2	2	2	0	10	1
chr5D	18000001	19000000	19	28	1	1	1	11	1	0	1	16	0
chr5D	19000001	20000000	20	19	1	0	1	6	1	0	0	9	0
chr5D	19000001	20000000	20	27	3	1	17	3	3	2	2	31	1
chr5D	19000001	20000000	20	26	0	0	2	0	1	0	0	3	0
chr5D	19000001	20000000	20	28	0	0	1	0	0	2	0	3	0
chr5D	19000001	20000000	20	32	0	1	0	4	0	0	0	5	0
chr5D	21000001	22000000	22	24	1	1	0	7	0	0	0	9	0
chr5D	21000001	22000000	22	22	1	0	1	2	1	0	1	6	0
chr5D	21000001	22000000	22	41	0	0	0	0	1	2	4	7	0
chr5D	21000001	22000000	22	26	0	0	0	0	0	3	0	3	0
chr5D	22000001	23000000	23	30	2	0	0	1	0	1	0	4	1
chr5D	22000001	23000000	23	31	1	0	0	2	0	0	0	3	0
chr5D	22000001	23000000	23	34	0	0	2	0	2	0	2	6	0
chr5D	22000001	23000000	23	22	0	0	0	0	3	0	0	3	0
chr5D	22000001	23000000	23	27	0	0	0	6	0	0	0	6	0
chr5D	23000001	24000000	24	27	9	19	9	5	15	20	17	94	0
chr5D	23000001	24000000	24	17	1	0	1	0	0	1	0	3	0
chr5D	23000001	24000000	24	35	0	0	0	4	2	0	0	6	0
chr5D	23000001	24000000	24	20	0	0	1	5	0	0	0	6	0
chr5D	23000001	24000000	24	26	0	0	0	0	4	2	0	6	0
chr5D	24000001	25000000	25	26	0	0	0	3	0	1	0	4	0
chr5D	24000001	25000000	25	13	1	0	0	2	0	0	0	3	1
chr5D	24000001	25000000	25	21	0	0	1	5	0	0	0	6	0
chr5D	25000001	26000000	26	24	1	0	1	3	0	0	0	5	0
chr5D	25000001	26000000	26	33	1	0	3	0	0	0	0	4	0
chr5D	26000001	27000000	27	25	1	0	1	3	0	0	0	5	0
chr5D	27000001	28000000	28	38	1	0	0	9	0	0	0	10	0
chr5D	27000001	28000000	28	22	0	0	0	0	0	5	0	5	0
chr5D	27000001	28000000	28	29	0	0	4	1	0	1	0	6	0
chr5D	27000001	28000000	28	37	0	0	0	5	0	0	0	5	0
chr5D	28000001	29000000	29	31	1	0	0	2	0	0	0	3	0
chr5D	29000001	30000000	30	21	4	4	5	0	1	0	1	15	1
chr5D	30000001	31000000	31	15	1	0	0	4	0	0	0	5	0
chr5D	30000001	31000000	31	25	0	0	0	4	0	1	2	7	0
chr5D	31000001	32000000	32	2	0	2	0	0	0	1	0	3	1
chr5D	31000001	32000000	32	31	10	8	0	0	0	0	0	18	1
chr5D	31000001	32000000	32	29	1	0	0	4	0	0	0	5	0
chr5D	31000001	32000000	32	26	1	15	2	1	2	8	5	34	0
chr5D	31000001	32000000	32	33	0	0	0	0	2	1	0	3	0
chr5D	32000001	33000000	33	29	1	0	0	4	0	0	0	5	0
chr5D	32000001	33000000	33	34	0	0	0	0	2	1	0	3	0
chr5D	32000001	33000000	33	26	0	1	5	0	0	0	0	6	0
chr5D	33000001	34000000	34	27	0	0	0	0	14	0	1	15	1
chr5D	33000001	34000000	34	29	1	0	0	4	0	0	0	5	0
chr5D	33000001	34000000	34	33	0	0	0	4	0	0	0	4	0
chr5D	36000001	37000000	37	29	2	0	0	7	0	0	0	9	0
chr5D	37000001	38000000	38	25	0	0	1	0	0	2	0	3	0
chr5D	37000001	38000000	38	30	0	0	0	3	0	0	0	3	0
chr5D	39000001	40000000	40	29	0	0	2	6	1	0	1	10	0
chr5D	40000001	41000000	41	4	2	4	2	0	4	0	1	13	1
chr5D	40000001	41000000	41	22	0	0	2	0	1	1	0	4	0
chr5D	41000001	42000000	42	27	1	10	1	1	3	6	3	25	0
chr5D	42000001	43000000	43	19	1	0	0	0	2	0	0	3	1
chr5D	42000001	43000000	43	22	0	2	1	0	1	9	4	17	0
chr5D	42000001	43000000	43	24	0	0	0	0	0	1	2	3	0
chr5D	42000001	43000000	43	30	0	0	0	0	0	6	1	7	0
chr5D	43000001	44000000	44	25	2	3	1	1	3	19	2	31	0
chr5D	43000001	44000000	44	32	0	0	1	1	0	1	0	3	1
chr5D	44000001	45000000	45	26	2	3	1	1	3	19	2	31	0
chr5D	44000001	45000000	45	31	0	0	0	1	0	1	1	3	0
chr5D	45000001	46000000	46	17	0	0	2	1	0	0	0	3	0
chr5D	45000001	46000000	46	23	0	0	0	2	0	1	3	6	0
chr5D	46000001	47000000	47	32	2	9	4	4	27	10	3	59	1
chr5D	46000001	47000000	47	22	1	2	1	0	4	1	1	10	1
chr5D	46000001	47000000	47	25	3	5	3	2	7	3	2	25	0
chr5D	47000001	48000000	48	24	0	2	0	0	0	0	1	3	0
chr5D	47000001	48000000	48	22	0	1	0	0	0	0	2	3	0
chr5D	48000001	49000000	49	18	1	0	2	0	1	1	0	5	0
chr5D	48000001	49000000	49	22	0	0	2	0	0	2	4	8	0
chr5D	49000001	50000000	50	26	0	1	2	2	6	4	2	17	0
chr5D	49000001	50000000	50	20	1	0	0	1	0	1	0	3	0
chr5D	49000001	50000000	50	31	1	4	0	1	2	1	4	13	1
chr5D	49000001	50000000	50	27	0	3	0	0	0	1	0	4	0
chr5D	49000001	50000000	50	29	0	0	3	1	0	3	0	7	0
chr5D	51000001	52000000	52	20	2	0	1	2	0	0	0	5	1
chr5D	51000001	52000000	52	28	0	4	0	0	3	5	0	12	0
chr5D	51000001	52000000	52	26	0	1	0	0	0	2	0	3	0
chr5D	51000001	52000000	52	34	0	0	0	0	2	2	0	4	0
chr5D	52000001	53000000	53	19	1	0	1	0	0	1	0	3	0
chr5D	52000001	53000000	53	23	0	1	0	6	8	0	0	15	0
chr5D	53000001	54000000	54	31	2	0	1	0	0	0	1	4	0
chr5D	53000001	54000000	54	26	0	0	0	7	1	2	0	10	0
chr5D	54000001	55000000	55	30	0	0	1	0	0	0	2	3	0
chr5D	55000001	56000000	56	27	0	0	1	0	1	0	9	11	0
chr5D	55000001	56000000	56	35	0	0	3	0	0	0	0	3	0
chr5D	57000001	58000000	58	29	3	9	5	1	13	5	2	38	1
chr5D	57000001	58000000	58	23	4	6	2	1	5	36	7	61	1
chr5D	58000001	59000000	59	21	1	1	0	0	0	0	2	4	0
chr5D	59000001	60000000	60	22	1	0	1	0	0	1	0	3	0
chr5D	59000001	60000000	60	25	0	5	0	1	3	0	1	10	0
chr5D	61000001	62000000	62	27	21	40	21	17	28	40	21	188	1
chr5D	62000001	63000000	63	27	0	9	3	1	4	19	2	38	1
chr5D	62000001	63000000	63	10	0	0	1	1	0	1	0	3	1
chr5D	63000001	64000000	64	18	2	3	3	5	7	2	3	25	0
chr5D	63000001	64000000	64	27	0	1	0	0	2	1	1	5	0
chr5D	63000001	64000000	64	25	0	0	2	0	0	3	0	5	0
chr5D	63000001	64000000	64	28	0	2	0	0	1	0	1	4	0
chr5D	64000001	65000000	65	20	3	8	1	1	1	20	2	36	0
chr5D	64000001	65000000	65	23	0	0	2	0	0	3	0	5	0
chr5D	64000001	65000000	65	27	0	0	0	0	1	4	0	5	0
chr5D	65000001	66000000	66	23	0	0	2	0	5	1	3	11	0
chr5D	65000001	66000000	66	27	3	0	26	0	1	0	0	30	0
chr5D	65000001	66000000	66	20	0	0	2	0	0	3	0	5	0
chr5D	65000001	66000000	66	21	0	1	0	2	4	0	0	7	0
chr5D	65000001	66000000	66	24	0	0	0	0	1	0	5	6	0
chr5D	68000001	69000000	69	23	1	0	1	2	0	1	0	5	0
chr5D	69000001	70000000	70	20	0	1	0	0	2	1	1	5	1
chr5D	70000001	71000000	71	19	0	4	0	0	0	0	0	4	0
chr5D	71000001	72000000	72	23	0	4	0	0	0	0	1	5	0
chr5D	72000001	73000000	73	27	0	14	12	6	11	11	7	61	1
chr5D	74000001	75000000	75	24	2	0	0	0	1	2	0	5	0
chr5D	76000001	77000000	77	21	1	1	0	0	0	1	3	6	0
chr5D	76000001	77000000	77	16	1	0	3	7	0	0	1	12	0
chr5D	76000001	77000000	77	19	1	0	1	0	0	1	0	3	0
chr5D	77000001	78000000	78	24	0	0	0	1	3	0	0	4	0
chr5D	77000001	78000000	78	30	0	0	3	0	1	6	0	10	0
chr5D	77000001	78000000	78	34	0	0	0	3	0	0	0	3	0
chr5D	78000001	79000000	79	20	1	0	1	0	1	1	0	4	0
chr5D	78000001	79000000	79	24	0	0	0	1	3	0	0	4	0
chr5D	78000001	79000000	79	21	0	0	0	1	6	6	0	13	0
chr5D	79000001	80000000	80	22	1	0	0	1	0	1	0	3	1
chr5D	82000001	83000000	83	29	1	0	16	0	1	2	0	20	0
chr5D	82000001	83000000	83	30	0	0	4	0	0	0	0	4	0
chr5D	83000001	84000000	84	20	5	21	3	6	35	29	15	114	1
chr5D	87000001	88000000	88	30	1	0	3	0	0	0	0	4	0
chr5D	88000001	89000000	89	26	1	1	0	0	0	0	1	3	0
chr5D	89000001	90000000	90	22	0	0	1	2	0	0	0	3	1
chr5D	93000001	94000000	94	24	5	5	2	4	8	18	2	44	1
chr5D	93000001	94000000	94	23	0	0	0	1	1	4	0	6	0
chr5D	94000001	95000000	95	32	2	1	0	0	0	0	0	3	0
chr5D	96000001	97000000	97	29	1	0	0	1	8	2	2	14	0
chr5D	96000001	97000000	97	22	1	0	1	5	0	0	1	8	0
chr5D	96000001	97000000	97	34	3	1	0	0	1	0	0	5	0
chr5D	96000001	97000000	97	30	0	0	1	0	3	3	0	7	1
chr5D	97000001	98000000	98	24	0	0	0	0	0	12	0	12	0
chr5D	99000001	100000000	100	26	0	0	1	1	0	1	0	3	1
chr5D	99000001	100000000	100	27	1	1	0	0	0	0	1	3	0
chr5D	102000001	103000000	103	23	0	6	1	0	2	1	1	11	1
chr5D	102000001	103000000	103	29	0	3	2	1	2	3	1	12	0
chr5D	102000001	103000000	103	26	0	1	0	0	4	0	0	5	0
chr5D	103000001	104000000	104	20	1	0	2	0	0	2	0	5	0
chr5D	103000001	104000000	104	23	0	5	0	0	0	0	0	5	0
chr5D	105000001	106000000	106	32	0	0	0	3	0	0	0	3	0
chr5D	107000001	108000000	108	29	0	0	0	0	4	2	0	6	0
chr5D	108000001	109000000	109	17	0	0	0	0	3	1	0	4	0
chr5D	108000001	109000000	109	28	1	8	1	2	11	9	3	35	0
chr5D	108000001	109000000	109	26	1	1	0	0	0	3	2	7	0
chr5D	110000001	111000000	111	27	0	5	6	3	7	2	3	26	1
chr5D	111000001	112000000	112	25	0	4	0	1	0	1	0	6	1
chr5D	112000001	113000000	113	21	5	7	7	1	3	3	1	27	1
chr5D	112000001	113000000	113	26	0	0	0	0	3	0	0	3	0
chr5D	113000001	114000000	114	18	0	1	0	0	0	6	0	7	0
chr5D	113000001	114000000	114	27	0	0	0	0	0	3	0	3	0
chr5D	115000001	116000000	116	28	3	0	0	0	0	0	0	3	0
chr5D	115000001	116000000	116	20	0	0	1	1	0	1	0	3	0
chr5D	115000001	116000000	116	34	1	0	4	0	0	0	0	5	0
chr5D	116000001	117000000	117	19	0	0	0	0	1	3	0	4	0
chr5D	117000001	118000000	118	26	4	20	13	9	15	15	10	86	0
chr5D	117000001	118000000	118	28	0	0	0	1	0	1	2	4	0
chr5D	119000001	120000000	120	19	0	0	3	0	0	2	1	6	1
chr5D	119000001	120000000	120	25	8	13	5	5	10	7	6	54	0
chr5D	121000001	122000000	122	19	2	3	2	0	2	3	1	13	1
chr5D	122000001	123000000	123	37	1	1	4	0	3	0	0	9	1
chr5D	122000001	123000000	123	24	0	0	1	1	0	1	0	3	0
chr5D	122000001	123000000	123	33	1	1	4	0	1	1	1	9	0
chr5D	124000001	125000000	125	35	2	3	2	2	2	0	2	13	0
chr5D	124000001	125000000	125	22	1	1	0	1	0	0	1	4	0
chr5D	124000001	125000000	125	39	1	0	1	0	0	1	0	3	0
chr5D	125000001	126000000	126	32	3	4	3	4	0	2	0	16	1
chr5D	125000001	126000000	126	25	0	0	0	3	0	0	1	4	0
chr5D	125000001	126000000	126	21	2	5	0	1	4	0	1	13	0
chr5D	126000001	127000000	127	31	2	0	4	1	1	33	3	44	0
chr5D	129000001	130000000	130	30	6	16	8	11	16	10	11	78	0
chr5D	129000001	130000000	130	10	0	0	0	3	0	0	0	3	1
chr5D	129000001	130000000	130	35	2	1	0	0	0	0	0	3	0
chr5D	130000001	131000000	131	26	1	0	9	0	2	0	0	12	0
chr5D	130000001	131000000	131	24	0	1	0	1	8	2	1	13	0
chr5D	131000001	132000000	132	26	1	0	9	0	2	0	0	12	0
chr5D	131000001	132000000	132	19	0	0	0	0	0	3	0	3	0
chr5D	135000001	136000000	136	18	1	0	1	0	0	1	0	3	0
chr5D	135000001	136000000	136	24	0	0	6	1	0	0	0	7	0
chr5D	136000001	137000000	137	28	0	0	0	0	4	0	0	4	0
chr5D	137000001	138000000	138	19	1	0	1	0	0	1	0	3	1
chr5D	138000001	139000000	139	28	0	1	0	0	7	3	0	11	0
chr5D	138000001	139000000	139	20	0	0	1	0	2	2	7	12	0
chr5D	138000001	139000000	139	26	0	0	2	0	0	2	13	17	0
chr5D	138000001	139000000	139	32	0	0	1	0	2	0	0	3	0
chr5D	139000001	140000000	140	27	0	3	0	0	0	0	0	3	0
chr5D	142000001	143000000	143	29	0	0	0	4	0	0	0	4	1
chr5D	142000001	143000000	143	19	0	0	0	0	2	1	0	3	1
chr5D	142000001	143000000	143	24	1	0	0	1	0	1	0	3	0
chr5D	142000001	143000000	143	23	0	0	2	0	0	1	4	7	0
chr5D	142000001	143000000	143	28	0	0	0	0	2	0	1	3	0
chr5D	151000001	152000000	152	28	2	1	0	0	1	3	0	7	1
chr5D	152000001	153000000	153	28	4	22	10	7	12	9	10	74	1
chr5D	153000001	154000000	154	29	0	0	4	0	0	0	4	8	0
chr5D	155000001	156000000	156	25	7	3	1	0	0	1	3	15	0
chr5D	157000001	158000000	158	19	1	5	1	0	1	1	0	9	0
chr5D	157000001	158000000	158	21	0	0	1	3	0	1	1	6	0
chr5D	158000001	159000000	159	24	3	8	0	1	5	4	3	24	0
chr5D	158000001	159000000	159	22	0	0	1	0	1	1	0	3	0
chr5D	159000001	160000000	160	22	0	1	0	0	9	1	0	11	0
chr5D	159000001	160000000	160	30	0	0	0	4	0	0	0	4	0
chr5D	161000001	162000000	162	29	2	3	0	2	1	2	0	10	0
chr5D	161000001	162000000	162	31	1	1	0	1	2	0	1	6	0
chr5D	164000001	165000000	165	23	0	0	1	1	1	1	0	4	0
chr5D	165000001	166000000	166	25	1	1	1	0	0	0	0	3	1
chr5D	165000001	166000000	166	26	9	4	15	2	8	3	3	44	1
chr5D	165000001	166000000	166	30	1	2	1	1	0	3	5	13	1
chr5D	165000001	166000000	166	34	0	0	1	0	0	2	1	4	0
chr5D	167000001	168000000	168	23	0	1	0	0	2	0	2	5	1
chr5D	167000001	168000000	168	24	0	0	1	0	3	0	0	4	0
chr5D	167000001	168000000	168	30	0	0	3	0	1	0	0	4	0
chr5D	170000001	171000000	171	35	7	3	1	0	0	1	3	15	0
chr5D	170000001	171000000	171	28	0	0	0	5	0	2	0	7	0
chr5D	171000001	172000000	172	26	0	2	0	0	0	1	2	5	1
chr5D	171000001	172000000	172	31	0	0	1	0	0	3	0	4	0
chr5D	174000001	175000000	175	28	8	16	10	8	26	13	15	96	1
chr5D	174000001	175000000	175	27	0	8	1	2	3	9	2	25	0
chr5D	175000001	176000000	176	27	0	3	0	1	0	1	4	9	0
chr5D	178000001	179000000	179	24	1	0	20	0	1	2	0	24	0
chr5D	179000001	180000000	180	11	1	0	1	1	0	1	0	4	1
chr5D	181000001	182000000	182	23	1	0	4	0	0	0	0	5	0
chr5D	181000001	182000000	182	27	0	0	6	0	0	0	0	6	0
chr5D	181000001	182000000	182	32	0	0	0	4	0	0	0	4	0
chr5D	181000001	182000000	182	28	0	1	0	0	0	0	4	5	0
chr5D	181000001	182000000	182	29	0	0	2	1	0	0	0	3	0
chr5D	181000001	182000000	182	33	0	0	0	0	4	0	0	4	0
chr5D	182000001	183000000	183	20	1	7	3	1	3	0	4	19	0
chr5D	182000001	183000000	183	16	1	0	1	0	0	1	0	3	0
chr5D	182000001	183000000	183	25	1	0	4	0	0	0	0	5	0
chr5D	182000001	183000000	183	18	0	5	0	0	1	0	0	6	0
chr5D	183000001	184000000	184	24	1	0	4	0	0	0	0	5	0
chr5D	184000001	185000000	185	29	1	0	4	0	0	0	0	5	0
chr5D	185000001	186000000	186	12	1	0	4	0	0	0	0	5	0
chr5D	185000001	186000000	186	9	1	5	11	0	5	6	0	28	0
chr5D	185000001	186000000	186	11	1	1	2	0	0	1	0	5	0
chr5D	186000001	187000000	187	4	1	0	10	0	2	0	0	13	0
chr5D	186000001	187000000	187	8	0	0	1	0	2	1	0	4	0
chr5D	186000001	187000000	187	7	1	5	6	3	3	8	3	29	0
chr5D	187000001	188000000	188	30	1	2	1	0	3	1	7	15	0
chr5D	187000001	188000000	188	16	0	0	1	0	0	2	0	3	0
chr5D	187000001	188000000	188	18	0	0	0	0	1	3	0	4	0
chr5D	187000001	188000000	188	23	1	0	1	5	0	0	1	8	0
chr5D	188000001	189000000	189	6	0	0	1	0	0	2	0	3	0
chr5D	189000001	190000000	190	32	0	0	3	0	0	0	0	3	0
chr5D	190000001	191000000	191	32	0	0	0	0	0	0	3	3	1
chr5D	191000001	192000000	192	29	3	15	4	2	7	25	2	58	0
chr5D	192000001	193000000	193	26	22	47	40	23	60	60	28	280	1
chr5D	193000001	194000000	194	26	0	2	2	0	0	11	6	21	0
chr5D	195000001	196000000	196	26	1	0	0	1	8	2	2	14	0
chr5D	195000001	196000000	196	20	1	0	1	0	0	1	0	3	0
chr5D	195000001	196000000	196	30	1	0	0	7	0	0	0	8	0
chr5D	195000001	196000000	196	23	0	0	0	0	0	3	0	3	0
chr5D	197000001	198000000	198	26	0	0	3	0	0	2	1	6	0
chr5D	198000001	199000000	199	29	1	0	0	1	1	0	0	3	0
chr5D	199000001	200000000	200	16	1	12	3	6	12	4	2	40	0
chr5D	199000001	200000000	200	29	1	1	1	0	0	0	0	3	0
chr5D	200000001	201000000	201	27	1	0	9	0	2	0	0	12	0
chr5D	200000001	201000000	201	21	0	0	0	1	0	2	0	3	1
chr5D	200000001	201000000	201	26	1	1	0	0	0	0	1	3	0
chr5D	201000001	202000000	202	25	0	0	0	1	0	1	3	5	0
chr5D	202000001	203000000	203	25	1	0	0	0	0	2	0	3	0
chr5D	203000001	204000000	204	24	0	0	1	0	0	2	0	3	0
chr5D	203000001	204000000	204	28	3	0	0	0	0	0	0	3	0
chr5D	203000001	204000000	204	26	1	1	0	0	0	0	2	4	0
chr5D	205000001	206000000	206	35	0	1	0	1	0	1	0	3	1
chr5D	205000001	206000000	206	27	1	0	4	0	0	0	1	6	0
chr5D	206000001	207000000	207	20	3	15	9	6	11	25	12	81	1
chr5D	206000001	207000000	207	36	2	0	0	1	0	0	0	3	0
chr5D	210000001	211000000	211	32	0	1	1	0	2	6	3	13	0
chr5D	211000001	212000000	212	33	0	0	0	0	2	0	1	3	0
chr5D	213000001	214000000	214	26	1	9	3	3	9	3	1	29	1
chr5D	213000001	214000000	214	9	0	0	3	0	0	0	0	3	1
chr5D	214000001	215000000	215	23	1	1	1	1	1	0	1	6	0
chr5D	215000001	216000000	216	23	1	0	1	1	0	1	0	4	1
chr5D	215000001	216000000	216	28	1	0	1	0	2	0	1	5	0
chr5D	216000001	217000000	217	22	2	0	7	0	0	1	0	10	0
chr5D	216000001	217000000	217	30	9	4	3	4	6	6	6	38	0
chr5D	216000001	217000000	217	28	0	0	3	0	0	2	0	5	0
chr5D	216000001	217000000	217	33	6	0	0	0	0	0	0	6	0
chr5D	219000001	220000000	220	27	0	0	8	0	0	2	0	10	0
chr5D	220000001	221000000	221	29	0	1	0	2	3	1	0	7	1
chr5D	220000001	221000000	221	34	1	1	2	3	2	1	4	14	1
chr5D	220000001	221000000	221	27	0	1	1	0	1	9	0	12	0
chr5D	220000001	221000000	221	30	0	0	0	0	0	2	3	5	0
chr5D	221000001	222000000	222	25	0	0	2	1	0	1	0	4	0
chr5D	221000001	222000000	222	29	1	0	0	3	0	0	0	4	0
chr5D	221000001	222000000	222	31	0	0	0	0	0	2	3	5	0
chr5D	222000001	223000000	223	27	4	32	9	13	27	31	16	132	1
chr5D	222000001	223000000	223	28	1	1	2	3	6	5	3	21	0
chr5D	226000001	227000000	227	24	1	0	0	1	0	1	0	3	1
chr5D	227000001	228000000	228	26	2	22	5	5	18	14	9	75	1
chr5D	228000001	229000000	229	29	2	0	2	1	1	1	2	9	1
chr5D	228000001	229000000	229	32	0	0	2	0	0	1	3	6	0
chr5D	228000001	229000000	229	26	0	0	0	0	3	0	0	3	0
chr5D	229000001	230000000	230	27	0	5	0	0	0	0	0	5	0
chr5D	229000001	230000000	230	31	0	1	0	0	4	0	0	5	0
chr5D	230000001	231000000	231	25	0	0	0	0	0	3	0	3	0
chr5D	230000001	231000000	231	37	0	2	1	0	0	7	2	12	0
chr5D	230000001	231000000	231	32	0	0	0	5	0	0	0	5	0
chr5D	230000001	231000000	231	30	0	0	0	0	2	1	0	3	0
chr5D	231000001	232000000	232	26	0	0	1	1	0	1	0	3	0
chr5D	232000001	233000000	233	21	1	0	0	1	0	1	0	3	0
chr5D	234000001	235000000	235	29	0	0	1	1	3	3	1	9	0
chr5D	234000001	235000000	235	25	1	0	4	0	0	0	0	5	0
chr5D	235000001	236000000	236	24	1	3	5	7	5	12	1	34	0
chr5D	235000001	236000000	236	29	0	0	1	0	1	1	0	3	0
chr5D	236000001	237000000	237	7	0	0	0	0	3	0	0	3	1
chr5D	236000001	237000000	237	27	4	11	7	4	14	9	7	56	0
chr5D	237000001	238000000	238	23	0	0	0	0	0	1	3	4	0
chr5D	238000001	239000000	239	25	0	0	0	0	3	0	0	3	0
chr5D	239000001	240000000	240	24	0	0	0	2	1	1	0	4	0
chr5D	241000001	242000000	242	25	2	3	2	3	6	3	3	22	0
chr5D	243000001	244000000	244	30	2	0	7	2	0	1	4	16	1
chr5D	243000001	244000000	244	24	0	3	0	0	0	0	0	3	0
chr5D	244000001	245000000	245	30	15	0	37	0	2	2	1	57	0
chr5D	244000001	245000000	245	23	0	1	1	0	1	9	2	14	0
chr5D	244000001	245000000	245	36	0	3	0	0	0	0	0	3	0
chr5D	247000001	248000000	248	26	0	0	0	1	3	0	0	4	0
chr5D	248000001	249000000	249	18	1	19	2	2	20	5	10	59	1
chr5D	248000001	249000000	249	14	0	0	2	0	1	0	0	3	0
chr5D	249000001	250000000	250	33	0	0	1	1	1	1	0	4	0
chr5D	249000001	250000000	250	35	1	0	4	1	0	0	0	6	0
chr5D	250000001	251000000	251	23	1	0	1	0	0	1	0	3	0
chr5D	251000001	252000000	252	30	0	0	1	0	0	0	2	3	0
chr5D	252000001	253000000	253	29	3	4	1	3	5	4	4	24	1
chr5D	252000001	253000000	253	26	0	3	1	0	7	2	2	15	0
chr5D	252000001	253000000	253	28	0	3	0	0	0	0	0	3	0
chr5D	254000001	255000000	255	27	0	4	0	1	1	4	0	10	0
chr5D	254000001	255000000	255	32	0	0	0	0	1	2	0	3	0
chr5D	254000001	255000000	255	36	6	0	0	0	0	0	0	6	0
chr5D	255000001	256000000	256	27	0	0	0	0	1	2	0	3	0
chr5D	257000001	258000000	258	32	3	0	3	0	0	0	0	6	1
chr5D	257000001	258000000	258	27	0	0	0	0	0	3	0	3	0
chr5D	258000001	259000000	259	22	0	0	1	1	0	1	0	3	1
chr5D	259000001	260000000	260	29	0	2	2	0	7	2	3	16	1
chr5D	259000001	260000000	260	20	0	0	2	1	0	1	0	4	1
chr5D	259000001	260000000	260	23	0	1	0	1	1	0	1	4	0
chr5D	259000001	260000000	260	21	1	0	4	0	0	0	2	7	0
chr5D	260000001	261000000	261	19	0	0	0	0	0	1	2	3	0
chr5D	260000001	261000000	261	25	0	0	1	1	0	1	0	3	0
chr5D	261000001	262000000	262	26	2	0	29	0	2	2	0	35	0
chr5D	261000001	262000000	262	31	0	0	0	1	0	1	1	3	0
chr5D	262000001	263000000	263	28	0	0	2	0	2	0	0	4	0
chr5D	263000001	264000000	264	23	0	1	1	0	6	3	5	16	1
chr5D	263000001	264000000	264	29	2	5	0	5	2	1	2	17	1
chr5D	263000001	264000000	264	25	1	0	0	0	0	2	0	3	0
chr5D	267000001	268000000	268	27	0	0	1	0	1	9	0	11	0
chr5D	268000001	269000000	269	9	0	0	1	1	0	1	0	3	1
chr5D	268000001	269000000	269	28	0	4	4	2	3	46	11	70	0
chr5D	269000001	270000000	270	26	0	1	4	0	0	0	0	5	0
chr5D	271000001	272000000	272	28	1	1	9	0	0	2	1	14	1
chr5D	272000001	273000000	273	31	0	0	0	0	3	0	1	4	1
chr5D	272000001	273000000	273	33	1	0	1	4	0	0	1	7	0
chr5D	273000001	274000000	274	30	0	0	0	2	0	1	1	4	0
chr5D	274000001	275000000	275	30	0	0	1	0	0	6	1	8	0
chr5D	275000001	276000000	276	25	0	10	1	2	4	5	2	24	1
chr5D	275000001	276000000	276	27	0	1	1	1	1	3	1	8	0
chr5D	275000001	276000000	276	31	0	0	0	0	0	4	0	4	0
chr5D	275000001	276000000	276	30	0	0	2	0	0	2	0	4	0
chr5D	276000001	277000000	277	26	0	0	4	0	0	0	0	4	0
chr5D	277000001	278000000	278	22	2	6	1	3	2	5	1	20	0
chr5D	277000001	278000000	278	24	0	0	0	0	0	3	0	3	0
chr5D	278000001	279000000	279	23	0	0	3	0	0	0	0	3	0
chr5D	278000001	279000000	279	29	6	0	0	0	0	0	0	6	0
chr5D	279000001	280000000	280	30	11	8	15	3	4	9	12	62	1
chr5D	279000001	280000000	280	27	0	3	0	0	0	0	0	3	0
chr5D	280000001	281000000	281	29	4	6	3	1	1	6	2	23	1
chr5D	280000001	281000000	281	33	1	0	1	4	0	0	1	7	0
chr5D	281000001	282000000	282	20	0	4	2	1	0	28	9	44	0
chr5D	281000001	282000000	282	24	0	0	1	1	0	1	0	3	0
chr5D	282000001	283000000	283	22	2	8	0	2	6	16	4	38	1
chr5D	282000001	283000000	283	30	1	4	2	1	0	28	10	46	0
chr5D	283000001	284000000	284	20	0	1	2	1	0	1	0	5	1
chr5D	283000001	284000000	284	25	0	0	0	0	2	0	1	3	0
chr5D	284000001	285000000	285	28	2	5	3	4	5	3	8	30	1
chr5D	285000001	286000000	286	27	0	0	0	0	0	3	1	4	0
chr5D	285000001	286000000	286	25	0	0	6	0	0	3	0	9	0
chr5D	286000001	287000000	287	27	0	3	2	0	14	2	3	24	1
chr5D	287000001	288000000	288	27	0	3	2	0	14	2	3	24	1
chr5D	287000001	288000000	288	16	0	0	0	1	0	1	3	5	0
chr5D	289000001	290000000	290	20	0	3	2	0	14	2	3	24	1
chr5D	289000001	290000000	290	25	6	1	1	0	0	1	0	9	0
chr5D	291000001	292000000	292	26	3	0	27	0	1	2	0	33	0
chr5D	291000001	292000000	292	30	2	3	0	2	2	2	1	12	0
chr5D	292000001	293000000	293	33	20	1	0	0	0	1	0	22	1
chr5D	292000001	293000000	293	26	1	4	4	3	0	5	2	19	0
chr5D	292000001	293000000	293	23	0	3	2	1	2	1	2	11	0
chr5D	292000001	293000000	293	30	0	0	0	0	0	1	4	5	0
chr5D	293000001	294000000	294	23	1	0	1	1	0	1	0	4	0
chr5D	293000001	294000000	294	29	3	0	2	0	0	2	0	7	0
chr5D	294000001	295000000	295	24	2	2	3	1	2	33	10	53	1
chr5D	294000001	295000000	295	22	0	0	0	0	3	0	0	3	0
chr5D	294000001	295000000	295	30	0	0	4	0	0	0	0	4	0
chr5D	295000001	296000000	296	13	1	0	1	0	1	1	0	4	0
chr5D	296000001	297000000	297	22	0	0	2	2	0	1	0	5	0
chr5D	297000001	298000000	298	30	1	0	1	0	2	3	1	8	0
chr5D	299000001	300000000	300	30	0	0	0	0	1	2	0	3	0
chr5D	299000001	300000000	300	32	0	0	1	2	0	0	1	4	0
chr5D	300000001	301000000	301	21	0	0	0	0	1	4	0	5	0
chr5D	300000001	301000000	301	25	1	0	0	0	2	1	0	4	1
chr5D	300000001	301000000	301	27	0	3	0	0	0	0	0	3	0
chr5D	301000001	302000000	302	17	0	7	0	0	0	0	0	7	1
chr5D	303000001	304000000	304	24	0	1	0	0	10	0	0	11	1
chr5D	303000001	304000000	304	25	0	0	0	0	0	0	4	4	0
chr5D	304000001	305000000	305	24	4	3	9	0	1	5	7	29	1
chr5D	304000001	305000000	305	21	1	0	0	1	0	1	0	3	1
chr5D	305000001	306000000	306	25	0	0	1	1	3	0	5	10	0
chr5D	307000001	308000000	308	24	2	6	0	2	2	5	1	18	1
chr5D	307000001	308000000	308	29	0	1	0	4	4	2	2	13	0
chr5D	307000001	308000000	308	32	0	0	6	1	0	0	0	7	0
chr5D	308000001	309000000	309	27	0	4	2	1	1	1	1	10	1
chr5D	308000001	309000000	309	14	0	6	0	0	0	0	1	7	1
chr5D	308000001	309000000	309	28	10	4	5	1	6	2	4	32	0
chr5D	310000001	311000000	311	27	3	1	2	2	0	3	4	15	0
chr5D	312000001	313000000	313	29	1	0	1	1	3	1	0	7	0
chr5D	313000001	314000000	314	21	1	0	1	0	0	2	0	4	0
chr5D	315000001	316000000	316	22	0	1	0	0	10	0	0	11	1
chr5D	315000001	316000000	316	26	0	0	1	0	0	6	0	7	0
chr5D	316000001	317000000	317	30	0	0	1	1	6	6	0	14	1
chr5D	316000001	317000000	317	21	1	0	1	1	0	1	0	4	1
chr5D	316000001	317000000	317	24	0	0	4	0	0	0	0	4	0
chr5D	316000001	317000000	317	25	0	1	0	0	4	0	0	5	0
chr5D	317000001	318000000	318	2	0	0	1	2	0	0	0	3	1
chr5D	319000001	320000000	320	24	0	3	2	0	14	2	3	24	1
chr5D	319000001	320000000	320	22	2	1	0	0	5	0	0	8	0
chr5D	320000001	321000000	321	24	0	1	0	2	0	2	0	5	1
chr5D	321000001	322000000	322	31	1	1	4	0	0	1	1	8	0
chr5D	321000001	322000000	322	29	0	0	0	0	4	0	0	4	0
chr5D	322000001	323000000	323	28	3	0	0	0	0	0	0	3	0
chr5D	323000001	324000000	324	27	1	8	5	1	4	9	2	30	1
chr5D	323000001	324000000	324	23	0	3	2	0	14	2	3	24	0
chr5D	324000001	325000000	325	27	3	0	5	2	2	1	0	13	0
chr5D	324000001	325000000	325	31	2	0	0	0	3	0	1	6	0
chr5D	325000001	326000000	326	29	1	1	5	0	3	2	3	15	0
chr5D	326000001	327000000	327	30	2	5	1	1	3	1	1	14	1
chr5D	326000001	327000000	327	28	0	0	0	0	2	1	0	3	0
chr5D	327000001	328000000	328	29	2	1	3	2	4	3	0	15	1
chr5D	327000001	328000000	328	34	1	0	2	0	0	0	0	3	0
chr5D	332000001	333000000	333	29	0	1	1	0	0	0	1	3	0
chr5D	332000001	333000000	333	21	1	0	1	0	0	1	0	3	0
chr5D	333000001	334000000	334	32	0	1	1	0	0	0	1	3	0
chr5D	335000001	336000000	336	26	8	18	13	6	12	19	6	82	0
chr5D	335000001	336000000	336	28	1	1	2	1	1	2	0	8	0
chr5D	335000001	336000000	336	29	1	0	0	1	1	0	0	3	0
chr5D	335000001	336000000	336	32	0	4	0	3	3	5	5	20	1
chr5D	337000001	338000000	338	23	1	0	0	0	0	2	0	3	0
chr5D	337000001	338000000	338	29	0	0	3	1	0	0	0	4	0
chr5D	338000001	339000000	339	25	1	2	0	1	0	3	6	13	1
chr5D	338000001	339000000	339	31	0	0	1	7	0	0	0	8	0
chr5D	340000001	341000000	341	25	1	0	1	0	0	1	0	3	0
chr5D	340000001	341000000	341	24	1	0	0	0	0	2	0	3	0
chr5D	340000001	341000000	341	31	0	1	0	1	1	0	1	4	0
chr5D	341000001	342000000	342	25	6	19	11	11	23	13	10	93	1
chr5D	341000001	342000000	342	22	1	0	0	0	0	2	0	3	0
chr5D	341000001	342000000	342	29	0	0	2	1	1	9	3	16	0
chr5D	341000001	342000000	342	27	0	1	0	1	0	1	1	4	0
chr5D	342000001	343000000	343	25	0	0	0	4	0	2	0	6	0
chr5D	342000001	343000000	343	30	0	1	0	0	0	1	5	7	0
chr5D	343000001	344000000	344	19	0	1	2	0	0	0	2	5	0
chr5D	343000001	344000000	344	23	0	0	3	1	0	1	0	5	1
chr5D	344000001	345000000	345	21	1	0	0	0	0	3	3	7	0
chr5D	344000001	345000000	345	29	1	1	1	2	3	2	2	12	0
chr5D	345000001	346000000	346	22	3	11	7	7	18	17	10	73	1
chr5D	345000001	346000000	346	24	0	4	1	0	0	0	1	6	0
chr5D	348000001	349000000	349	18	0	0	0	0	0	3	0	3	0
chr5D	348000001	349000000	349	25	0	0	0	0	0	0	4	4	0
chr5D	349000001	350000000	350	17	1	0	1	0	0	1	0	3	0
chr5D	349000001	350000000	350	26	0	1	0	1	1	0	1	4	0
chr5D	350000001	351000000	351	24	0	1	0	1	0	1	0	3	1
chr5D	352000001	353000000	353	25	0	1	3	0	4	5	7	20	0
chr5D	352000001	353000000	353	24	0	1	1	0	4	0	0	6	0
chr5D	353000001	354000000	354	26	1	0	1	2	5	26	3	38	0
chr5D	354000001	355000000	355	27	0	0	0	0	3	0	0	3	0
chr5D	355000001	356000000	356	24	7	9	7	1	10	11	6	51	0
chr5D	355000001	356000000	356	28	1	6	1	2	5	1	3	19	1
chr5D	356000001	357000000	357	25	0	0	2	1	5	1	3	12	0
chr5D	356000001	357000000	357	21	0	3	1	0	0	0	1	5	0
chr5D	356000001	357000000	357	26	0	0	1	0	0	6	0	7	0
chr5D	357000001	358000000	358	21	4	5	5	2	14	9	5	44	1
chr5D	357000001	358000000	358	30	1	0	4	2	0	3	0	10	0
chr5D	357000001	358000000	358	22	0	0	2	0	0	1	0	3	0
chr5D	358000001	359000000	359	29	0	1	1	1	0	5	0	8	0
chr5D	358000001	359000000	359	30	0	0	1	0	0	5	4	10	0
chr5D	358000001	359000000	359	28	0	5	0	0	0	0	0	5	0
chr5D	359000001	360000000	360	30	10	2	1	0	0	0	0	13	1
chr5D	359000001	360000000	360	24	0	0	0	1	0	2	0	3	0
chr5D	359000001	360000000	360	32	0	0	1	2	0	0	1	4	0
chr5D	363000001	364000000	364	27	0	0	0	2	2	7	0	11	0
chr5D	363000001	364000000	364	28	0	1	0	0	0	2	0	3	0
chr5D	366000001	367000000	367	36	0	0	3	1	1	0	1	6	0
chr5D	366000001	367000000	367	33	0	0	0	0	3	0	0	3	0
chr5D	366000001	367000000	367	26	1	0	2	2	0	0	0	5	0
chr5D	367000001	368000000	368	30	0	1	1	4	2	2	3	13	0
chr5D	368000001	369000000	369	26	0	3	1	0	1	5	2	12	0
chr5D	369000001	370000000	370	23	3	1	0	0	0	1	0	5	0
chr5D	371000001	372000000	372	21	1	1	1	2	1	2	1	9	0
chr5D	374000001	375000000	375	24	0	0	1	1	1	1	0	4	0
chr5D	375000001	376000000	376	21	6	11	7	6	24	15	9	78	1
chr5D	376000001	377000000	377	26	17	9	1	2	6	2	2	39	1
chr5D	377000001	378000000	378	25	0	4	0	2	1	7	10	24	0
chr5D	377000001	378000000	378	30	18	4	1	0	0	0	1	24	0
chr5D	378000001	379000000	379	31	4	7	11	2	7	9	4	44	0
chr5D	379000001	380000000	380	31	0	1	6	0	1	5	7	20	0
chr5D	380000001	381000000	381	19	0	0	0	4	0	0	0	4	0
chr5D	380000001	381000000	381	14	0	3	0	0	3	0	0	6	0
chr5D	380000001	381000000	381	16	0	1	0	0	0	5	0	6	0
chr5D	381000001	382000000	382	28	3	25	8	4	32	14	15	101	0
chr5D	381000001	382000000	382	29	0	0	0	0	0	3	1	4	0
chr5D	381000001	382000000	382	30	0	1	0	0	0	4	0	5	0
chr5D	383000001	384000000	384	33	13	11	4	3	3	11	14	59	1
chr5D	383000001	384000000	384	29	0	0	1	0	1	2	0	4	0
chr5D	384000001	385000000	385	31	0	0	0	0	1	10	2	13	0
chr5D	384000001	385000000	385	23	0	0	1	1	0	1	0	3	0
chr5D	384000001	385000000	385	30	0	0	0	0	0	5	1	6	0
chr5D	385000001	386000000	386	13	2	0	17	2	1	2	2	26	1
chr5D	386000001	387000000	387	23	0	3	1	0	8	1	0	13	1
chr5D	386000001	387000000	387	24	0	0	6	0	2	1	0	9	0
chr5D	386000001	387000000	387	22	1	0	1	0	0	1	0	3	0
chr5D	386000001	387000000	387	31	0	1	1	1	4	1	0	8	0
chr5D	388000001	389000000	389	19	0	0	0	0	0	7	0	7	0
chr5D	389000001	390000000	390	21	1	0	1	0	0	1	0	3	0
chr5D	389000001	390000000	390	24	3	2	0	0	1	0	0	6	0
chr5D	393000001	394000000	394	21	4	17	19	1	17	11	6	75	1
chr5D	393000001	394000000	394	27	8	0	0	0	0	0	1	9	0
chr5D	394000001	395000000	395	36	1	0	0	0	1	1	1	4	1
chr5D	395000001	396000000	396	25	1	5	1	0	7	2	1	17	1
chr5D	395000001	396000000	396	23	0	0	0	0	3	0	0	3	0
chr5D	395000001	396000000	396	35	13	1	10	2	0	0	1	27	0
chr5D	396000001	397000000	397	23	0	2	1	1	2	0	0	6	1
chr5D	396000001	397000000	397	30	1	0	4	0	0	0	0	5	0
chr5D	396000001	397000000	397	22	1	0	0	1	0	2	0	4	0
chr5D	396000001	397000000	397	29	1	4	1	8	2	10	11	37	0
chr5D	398000001	399000000	399	28	6	8	9	7	16	13	7	66	1
chr5D	398000001	399000000	399	32	0	0	1	0	0	3	4	8	0
chr5D	398000001	399000000	399	20	1	0	1	0	0	1	0	3	1
chr5D	398000001	399000000	399	22	0	0	1	3	0	1	0	5	0
chr5D	398000001	399000000	399	27	0	0	0	0	1	1	1	3	0
chr5D	398000001	399000000	399	25	0	1	0	0	0	0	4	5	0
chr5D	400000001	401000000	401	30	0	0	3	0	0	1	1	5	0
chr5D	400000001	401000000	401	27	0	9	0	0	0	1	0	10	0
chr5D	402000001	403000000	403	27	0	2	1	0	0	4	6	13	0
chr5D	402000001	403000000	403	26	0	0	2	1	0	1	1	5	0
chr5D	402000001	403000000	403	28	0	0	1	0	1	1	1	4	0
chr5D	402000001	403000000	403	30	9	0	0	0	0	0	0	9	0
chr5D	402000001	403000000	403	22	0	0	1	0	0	0	2	3	0
chr5D	404000001	405000000	405	24	0	0	0	1	1	1	0	3	0
chr5D	406000001	407000000	407	31	4	8	5	2	4	2	2	27	0
chr5D	407000001	408000000	408	17	1	0	1	0	0	1	0	3	0
chr5D	407000001	408000000	408	20	0	0	0	0	0	3	3	6	0
chr5D	410000001	411000000	411	17	1	12	13	4	9	50	49	138	0
chr5D	410000001	411000000	411	23	0	0	0	5	0	0	0	5	0
chr5D	411000001	412000000	412	24	0	0	0	1	7	0	0	8	0
chr5D	411000001	412000000	412	23	0	0	0	3	0	0	3	6	0
chr5D	411000001	412000000	412	18	3	0	0	0	0	1	0	4	1
chr5D	411000001	412000000	412	25	0	0	0	0	1	1	1	3	0
chr5D	413000001	414000000	414	18	0	2	4	0	14	11	8	39	0
chr5D	413000001	414000000	414	17	0	0	0	0	0	4	1	5	0
chr5D	413000001	414000000	414	25	1	1	1	0	1	7	0	11	0
chr5D	413000001	414000000	414	28	0	0	3	1	3	1	1	9	0
chr5D	413000001	414000000	414	31	0	0	1	1	0	3	0	5	0
chr5D	414000001	415000000	415	31	0	0	0	0	4	1	0	5	0
chr5D	415000001	416000000	416	12	0	1	0	0	1	1	0	3	1
chr5D	415000001	416000000	416	21	1	0	1	0	1	1	0	4	0
chr5D	416000001	417000000	417	25	0	0	0	0	3	0	0	3	0
chr5D	416000001	417000000	417	21	1	0	1	0	0	1	0	3	0
chr5D	416000001	417000000	417	24	0	1	1	0	0	0	1	3	0
chr5D	417000001	418000000	418	29	0	0	7	1	0	0	0	8	0
chr5D	418000001	419000000	419	22	1	0	0	0	0	2	0	3	0
chr5D	418000001	419000000	419	28	0	0	1	0	2	0	0	3	0
chr5D	421000001	422000000	422	22	1	0	1	0	0	1	0	3	0
chr5D	421000001	422000000	422	24	0	0	0	0	1	4	0	5	0
chr5D	421000001	422000000	422	27	0	0	0	0	3	0	0	3	0
chr5D	421000001	422000000	422	33	0	0	0	0	0	1	2	3	0
chr5D	422000001	423000000	423	23	0	0	0	0	0	1	2	3	0
chr5D	423000001	424000000	424	26	0	0	0	0	3	0	0	3	0
chr5D	423000001	424000000	424	25	2	16	7	3	18	20	4	70	0
chr5D	425000001	426000000	426	19	2	3	7	0	1	1	3	17	1
chr5D	425000001	426000000	426	12	0	0	0	0	0	3	1	4	0
chr5D	426000001	427000000	427	21	0	0	1	8	0	0	0	9	1
chr5D	426000001	427000000	427	28	0	0	1	0	1	1	2	5	0
chr5D	427000001	428000000	428	23	1	1	0	0	2	5	0	9	1
chr5D	427000001	428000000	428	33	0	0	0	0	0	1	2	3	1
chr5D	427000001	428000000	428	25	1	4	2	3	1	3	3	17	1
chr5D	427000001	428000000	428	21	1	0	1	0	0	1	0	3	1
chr5D	427000001	428000000	428	36	2	0	1	1	0	0	0	4	0
chr5D	427000001	428000000	428	28	0	0	1	0	0	1	1	3	0
chr5D	427000001	428000000	428	32	0	0	0	1	0	3	0	4	0
chr5D	428000001	429000000	429	22	0	0	2	0	1	0	0	3	0
chr5D	429000001	430000000	430	23	0	1	1	0	1	0	0	3	1
chr5D	429000001	430000000	430	26	2	0	0	3	0	0	0	5	0
chr5D	430000001	431000000	431	32	0	0	1	4	0	0	0	5	0
chr5D	430000001	431000000	431	10	0	0	3	1	0	0	0	4	1
chr5D	432000001	433000000	433	22	0	8	1	2	0	6	11	28	0
chr5D	433000001	434000000	434	25	1	1	0	0	0	0	2	4	0
chr5D	434000001	435000000	435	24	2	0	1	3	1	0	0	7	0
chr5D	435000001	436000000	436	29	1	0	0	1	1	0	0	3	0
chr5D	435000001	436000000	436	22	1	0	1	3	0	1	0	6	0
chr5D	435000001	436000000	436	30	0	0	1	1	1	0	0	3	0
chr5D	436000001	437000000	437	27	3	11	3	8	7	7	4	43	0
chr5D	436000001	437000000	437	17	0	0	1	0	1	4	0	6	0
chr5D	436000001	437000000	437	31	0	0	1	1	1	0	0	3	0
chr5D	437000001	438000000	438	36	0	0	5	0	0	1	0	6	0
chr5D	437000001	438000000	438	35	0	0	0	3	0	0	0	3	0
chr5D	437000001	438000000	438	27	2	0	0	1	0	0	0	3	0
chr5D	438000001	439000000	439	30	1	7	2	1	1	2	3	17	1
chr5D	438000001	439000000	439	32	2	4	4	2	7	7	0	26	1
chr5D	438000001	439000000	439	36	2	0	5	21	1	1	1	31	0
chr5D	438000001	439000000	439	38	0	1	0	2	1	4	8	16	0
chr5D	438000001	439000000	439	26	0	0	1	2	0	0	0	3	0
chr5D	438000001	439000000	439	42	0	0	0	2	1	0	0	3	0
chr5D	439000001	440000000	440	26	2	1	7	27	4	5	10	56	0
chr5D	439000001	440000000	440	13	1	0	1	0	0	1	0	3	0
chr5D	439000001	440000000	440	18	1	0	2	0	0	0	1	4	0
chr5D	440000001	441000000	441	34	1	0	4	13	4	1	2	25	1
chr5D	440000001	441000000	441	21	0	1	3	1	2	39	6	52	0
chr5D	440000001	441000000	441	23	1	0	1	11	0	0	0	13	0
chr5D	440000001	441000000	441	33	0	0	2	0	0	0	1	3	0
chr5D	440000001	441000000	441	30	1	0	2	0	0	0	0	3	0
chr5D	441000001	442000000	442	33	1	0	1	11	0	0	0	13	0
chr5D	441000001	442000000	442	23	1	0	2	0	0	0	0	3	0
chr5D	441000001	442000000	442	30	0	1	0	1	0	0	1	3	0
chr5D	442000001	443000000	443	23	0	4	0	5	5	3	1	18	1
chr5D	442000001	443000000	443	20	0	0	6	0	0	0	1	7	0
chr5D	442000001	443000000	443	28	0	1	1	0	2	0	1	5	0
chr5D	443000001	444000000	444	28	2	11	12	9	16	12	6	68	1
chr5D	443000001	444000000	444	20	1	0	1	0	0	1	0	3	0
chr5D	444000001	445000000	445	25	0	0	3	0	2	1	3	9	0
chr5D	444000001	445000000	445	23	0	2	0	0	0	2	0	4	0
chr5D	444000001	445000000	445	28	0	0	0	1	6	1	1	9	0
chr5D	446000001	447000000	447	24	0	0	1	4	2	0	0	7	0
chr5D	447000001	448000000	448	21	0	1	1	2	0	10	3	17	0
chr5D	447000001	448000000	448	24	4	0	9	5	0	1	1	20	0
chr5D	447000001	448000000	448	26	0	0	0	0	3	0	0	3	0
chr5D	448000001	449000000	449	26	0	0	1	0	3	0	0	4	0
chr5D	449000001	450000000	450	21	1	0	1	1	0	1	0	4	0
chr5D	450000001	451000000	451	29	0	0	0	3	0	1	0	4	0
chr5D	451000001	452000000	452	23	1	1	3	1	3	1	0	10	0
chr5D	451000001	452000000	452	19	1	0	0	1	0	1	0	3	1
chr5D	452000001	453000000	453	31	5	16	9	12	30	24	13	109	1
chr5D	453000001	454000000	454	19	0	0	1	1	0	1	0	3	1
chr5D	453000001	454000000	454	20	0	1	0	2	0	3	11	17	0
chr5D	453000001	454000000	454	31	0	0	1	0	0	0	2	3	0
chr5D	454000001	455000000	455	24	0	1	1	0	2	10	4	18	0
chr5D	454000001	455000000	455	27	2	1	2	1	2	0	1	9	0
chr5D	454000001	455000000	455	26	1	1	5	0	3	1	0	11	0
chr5D	456000001	457000000	457	33	5	11	10	7	13	12	2	60	1
chr5D	456000001	457000000	457	32	1	0	5	1	3	2	3	15	0
chr5D	456000001	457000000	457	27	4	3	2	3	4	1	6	23	0
chr5D	457000001	458000000	458	28	3	6	1	7	9	1	7	34	1
chr5D	457000001	458000000	458	23	1	0	0	2	0	2	0	5	0
chr5D	458000001	459000000	459	29	3	14	7	5	9	13	10	61	0
chr5D	459000001	460000000	460	23	0	5	3	2	7	26	18	61	0
chr5D	459000001	460000000	460	29	0	1	2	1	7	0	1	12	0
chr5D	460000001	461000000	461	21	1	0	3	0	0	2	1	7	0
chr5D	461000001	462000000	462	36	1	3	1	2	1	5	1	14	0
chr5D	461000001	462000000	462	22	0	0	2	0	2	0	0	4	0
chr5D	461000001	462000000	462	29	0	0	0	3	0	0	0	3	0
chr5D	461000001	462000000	462	26	1	1	0	0	0	1	0	3	0
chr5D	462000001	463000000	463	19	0	0	2	1	1	1	0	5	0
chr5D	462000001	463000000	463	24	0	0	3	0	0	0	0	3	0
chr5D	464000001	465000000	465	24	0	0	1	1	0	1	0	3	1
chr5D	464000001	465000000	465	26	0	0	0	0	2	1	0	3	0
chr5D	466000001	467000000	467	26	0	0	1	1	1	2	0	5	0
chr5D	467000001	468000000	468	25	0	0	1	0	0	2	0	3	0
chr5D	468000001	469000000	469	27	3	7	7	2	10	10	8	47	0
chr5D	468000001	469000000	469	29	0	5	0	0	0	0	0	5	0
chr5D	469000001	470000000	470	31	1	0	4	0	0	0	0	5	0
chr5D	469000001	470000000	470	29	1	2	0	0	0	4	0	7	0
chr5D	470000001	471000000	471	32	0	0	2	0	0	1	0	3	1
chr5D	470000001	471000000	471	23	1	0	1	0	0	1	0	3	0
chr5D	470000001	471000000	471	22	0	1	1	1	0	1	1	5	0
chr5D	470000001	471000000	471	30	1	0	0	0	0	0	3	4	0
chr5D	471000001	472000000	472	21	0	2	0	0	0	2	2	6	0
chr5D	471000001	472000000	472	26	0	0	1	0	0	4	8	13	0
chr5D	471000001	472000000	472	20	0	0	2	0	1	1	0	4	0
chr5D	473000001	474000000	474	30	1	2	1	0	0	3	0	7	0
chr5D	474000001	475000000	475	20	1	0	0	0	0	2	0	3	0
chr5D	475000001	476000000	476	28	0	0	1	1	0	1	0	3	0
chr5D	475000001	476000000	476	11	0	0	0	0	3	0	0	3	1
chr5D	477000001	478000000	478	25	0	0	0	0	1	3	0	4	0
chr5D	479000001	480000000	480	21	1	0	1	0	0	2	0	4	1
chr5D	479000001	480000000	480	28	6	16	25	19	14	19	9	108	1
chr5D	479000001	480000000	480	24	1	0	0	1	2	1	0	5	0
chr5D	480000001	481000000	481	25	4	1	0	2	2	1	0	10	0
chr5D	481000001	482000000	482	25	0	0	3	0	0	0	0	3	0
chr5D	481000001	482000000	482	34	0	0	0	5	0	0	0	5	0
chr5D	482000001	483000000	483	32	2	0	3	0	0	0	0	5	0
chr5D	482000001	483000000	483	23	0	1	0	0	0	1	3	5	0
chr5D	482000001	483000000	483	30	0	2	0	0	0	1	0	3	0
chr5D	483000001	484000000	484	26	0	3	1	0	1	1	0	6	0
chr5D	484000001	485000000	485	29	3	1	4	5	6	5	1	25	1
chr5D	484000001	485000000	485	27	0	0	0	0	0	8	1	9	0
chr5D	484000001	485000000	485	38	0	0	0	3	0	0	0	3	0
chr5D	485000001	486000000	486	24	0	0	0	0	5	0	0	5	0
chr5D	486000001	487000000	487	26	0	4	0	0	0	0	0	4	0
chr5D	487000001	488000000	488	21	1	2	0	0	2	0	0	5	0
chr5D	488000001	489000000	489	22	0	0	1	0	0	2	0	3	0
chr5D	489000001	490000000	490	30	0	0	4	0	0	0	0	4	0
chr5D	489000001	490000000	490	26	0	0	0	0	2	0	1	3	0
chr5D	494000001	495000000	495	28	0	1	0	0	1	2	0	4	0
chr5D	496000001	497000000	497	27	0	0	0	0	2	1	0	3	0
chr5D	498000001	499000000	499	25	0	0	2	0	0	1	0	3	0
chr5D	498000001	499000000	499	30	0	0	0	3	0	0	0	3	0
chr5D	499000001	500000000	500	30	1	7	12	3	11	15	5	54	1
chr5D	499000001	500000000	500	23	0	0	0	1	0	2	0	3	0
chr5D	499000001	500000000	500	25	0	0	9	0	0	0	0	9	0
chr5D	499000001	500000000	500	26	0	0	2	0	0	1	0	3	0
chr5D	500000001	501000000	501	27	1	0	2	1	0	0	0	4	0
chr5D	500000001	501000000	501	30	0	0	4	0	0	0	0	4	0
chr5D	501000001	502000000	502	27	10	2	2	0	1	2	1	18	0
chr5D	501000001	502000000	502	19	8	0	3	0	0	0	1	12	1
chr5D	501000001	502000000	502	22	0	0	8	6	1	0	0	15	0
chr5D	501000001	502000000	502	25	1	0	0	2	0	11	4	18	0
chr5D	501000001	502000000	502	21	0	4	2	1	0	6	3	16	0
chr5D	501000001	502000000	502	18	0	0	0	4	0	0	0	4	0
chr5D	501000001	502000000	502	23	1	0	1	0	0	1	0	3	0
chr5D	501000001	502000000	502	30	0	0	1	0	1	0	1	3	0
chr5D	502000001	503000000	503	28	18	2	12	5	2	2	2	43	1
chr5D	502000001	503000000	503	29	0	0	2	0	0	0	1	3	0
chr5D	502000001	503000000	503	36	0	0	0	3	0	0	0	3	0
chr5D	502000001	503000000	503	27	1	0	1	0	0	1	0	3	0
chr5D	503000001	504000000	504	17	18	2	13	11	2	2	2	50	1
chr5D	503000001	504000000	504	9	0	0	0	0	1	6	0	7	0
chr5D	503000001	504000000	504	13	0	0	3	0	1	0	0	4	0
chr5D	504000001	505000000	505	18	17	2	1	1	1	2	1	25	1
chr5D	504000001	505000000	505	17	1	0	10	4	1	0	1	17	0
chr5D	504000001	505000000	505	15	0	1	0	0	0	9	7	17	0
chr5D	504000001	505000000	505	21	0	0	2	5	0	0	0	7	0
chr5D	504000001	505000000	505	23	0	0	3	0	1	0	0	4	0
chr5D	504000001	505000000	505	19	1	0	1	3	0	11	0	16	0
chr5D	505000001	506000000	506	29	9	2	0	0	1	2	1	15	1
chr5D	505000001	506000000	506	22	1	11	7	5	15	30	16	85	1
chr5D	505000001	506000000	506	35	8	0	0	1	1	0	0	10	0
chr5D	505000001	506000000	506	18	0	0	2	3	0	0	0	5	0
chr5D	505000001	506000000	506	24	0	0	14	4	1	0	1	20	0
chr5D	505000001	506000000	506	28	0	0	0	2	0	1	0	3	0
chr5D	506000001	507000000	507	20	2	0	0	1	0	1	0	4	1
chr5D	506000001	507000000	507	28	0	0	3	1	1	1	0	6	0
chr5D	506000001	507000000	507	31	0	0	8	2	0	0	1	11	0
chr5D	506000001	507000000	507	33	1	0	1	1	0	0	0	3	0
chr5D	506000001	507000000	507	29	0	0	2	1	0	0	0	3	0
chr5D	507000001	508000000	508	34	4	8	7	6	9	5	2	41	0
chr5D	507000001	508000000	508	28	0	0	0	1	0	2	0	3	0
chr5D	507000001	508000000	508	30	0	0	0	0	3	0	0	3	0
chr5D	508000001	509000000	509	30	4	1	0	1	1	2	0	9	0
chr5D	509000001	510000000	510	22	0	1	2	1	0	2	0	6	1
chr5D	509000001	510000000	510	26	0	0	0	6	0	0	0	6	0
chr5D	510000001	511000000	511	26	0	8	6	6	10	17	7	54	1
chr5D	510000001	511000000	511	18	0	0	1	3	0	1	0	5	0
chr5D	510000001	511000000	511	29	0	0	0	3	0	0	0	3	0
chr5D	511000001	512000000	512	24	0	0	0	4	0	1	0	5	0
chr5D	511000001	512000000	512	32	1	0	0	0	0	2	0	3	0
chr5D	512000001	513000000	513	32	0	0	1	2	0	1	0	4	0
chr5D	513000001	514000000	514	36	0	0	0	3	0	0	0	3	0
chr5D	514000001	515000000	515	29	0	5	2	2	12	3	4	28	1
chr5D	514000001	515000000	515	23	0	0	1	2	2	0	0	5	0
chr5D	515000001	516000000	516	28	0	0	0	0	0	3	0	3	0
chr5D	515000001	516000000	516	27	4	11	4	4	7	5	4	39	0
chr5D	517000001	518000000	518	34	1	0	0	5	1	1	1	9	0
chr5D	517000001	518000000	518	30	0	0	1	0	2	0	1	4	0
chr5D	518000001	519000000	519	28	0	0	0	3	0	0	0	3	0
chr5D	519000001	520000000	520	20	1	0	1	0	0	1	0	3	1
chr5D	519000001	520000000	520	30	0	0	3	0	0	0	1	4	0
chr5D	519000001	520000000	520	29	0	0	0	3	0	0	0	3	0
chr5D	520000001	521000000	521	30	5	0	0	2	0	0	0	7	0
chr5D	522000001	523000000	523	22	2	12	11	2	11	48	13	99	0
chr5D	522000001	523000000	523	25	0	0	4	1	3	0	0	8	0
chr5D	522000001	523000000	523	37	0	0	3	0	0	0	0	3	1
chr5D	523000001	524000000	524	28	0	0	0	0	3	3	0	6	0
chr5D	523000001	524000000	524	32	0	0	1	0	2	1	1	5	0
chr5D	523000001	524000000	524	33	1	1	2	1	0	1	3	9	0
chr5D	523000001	524000000	524	35	1	0	0	0	2	0	0	3	0
chr5D	523000001	524000000	524	37	0	1	0	1	1	0	0	3	0
chr5D	524000001	525000000	525	18	0	0	1	0	1	1	0	3	0
chr5D	524000001	525000000	525	20	2	0	1	1	0	1	1	6	0
chr5D	524000001	525000000	525	22	3	7	2	4	2	0	4	22	1
chr5D	524000001	525000000	525	31	0	1	0	2	1	0	0	4	0
chr5D	525000001	526000000	526	33	4	18	12	3	12	18	6	73	1
chr5D	525000001	526000000	526	26	1	0	1	1	0	1	0	4	0
chr5D	526000001	527000000	527	23	0	0	1	1	0	1	0	3	0
chr5D	528000001	529000000	529	20	0	0	1	1	0	1	0	3	1
chr5D	529000001	530000000	530	21	3	12	4	5	12	4	2	42	1
chr5D	529000001	530000000	530	22	0	0	0	0	0	3	0	3	0
chr5D	529000001	530000000	530	28	0	0	6	6	1	0	1	14	0
chr5D	530000001	531000000	531	23	0	0	0	0	0	3	0	3	0
chr5D	530000001	531000000	531	17	0	0	2	1	1	3	0	7	0
chr5D	530000001	531000000	531	25	0	0	6	2	1	0	1	10	0
chr5D	530000001	531000000	531	31	0	0	4	0	0	0	1	5	0
chr5D	531000001	532000000	532	33	0	0	2	2	0	0	1	5	0
chr5D	531000001	532000000	532	28	0	0	6	1	0	0	1	8	0
chr5D	531000001	532000000	532	26	0	0	5	0	0	0	0	5	0
chr5D	532000001	533000000	533	34	0	0	5	0	0	0	0	5	0
chr5D	535000001	536000000	536	31	9	1	0	0	0	0	0	10	0
chr5D	536000001	537000000	537	37	0	0	0	0	1	0	2	3	0
chr5D	536000001	537000000	537	34	3	0	1	3	4	1	1	13	0
chr5D	537000001	538000000	538	19	1	0	1	0	0	1	0	3	1
chr5D	539000001	540000000	540	19	0	0	0	0	3	0	0	3	0
chr5D	542000001	543000000	543	3	0	1	2	1	13	1	0	18	1
chr5D	542000001	543000000	543	2	0	1	0	0	1	8	1	11	0
chr5D	543000001	544000000	544	7	0	1	0	0	5	0	3	9	1
chr5D	543000001	544000000	544	16	1	0	1	3	2	4	3	14	1
chr5D	543000001	544000000	544	12	0	1	0	1	16	2	3	23	0
chr5D	543000001	544000000	544	11	0	0	0	2	0	1	5	8	0
chr5D	543000001	544000000	544	14	0	0	0	0	0	5	1	6	0
chr5D	543000001	544000000	544	19	0	0	1	0	8	5	1	15	0
chr5D	543000001	544000000	544	18	0	0	3	0	1	2	0	6	0
chr5D	544000001	545000000	545	2	0	0	1	2	1	2	5	11	0
chr5D	544000001	545000000	545	7	0	0	0	1	0	5	0	6	0
chr5D	544000001	545000000	545	5	1	0	0	0	0	0	2	3	0
chr5D	544000001	545000000	545	8	0	0	2	0	0	0	1	3	0
chr5D	545000001	546000000	546	7	0	0	0	3	0	0	0	3	1
chr5D	545000001	546000000	546	1	0	0	0	3	0	0	1	4	0
chr5D	545000001	546000000	546	10	1	0	2	1	0	0	1	5	0
chr5D	545000001	546000000	546	5	0	0	0	3	0	0	0	3	0
chr5D	546000001	547000000	547	5	0	0	0	0	0	2	1	3	1
chr5D	546000001	547000000	547	11	0	0	0	0	3	4	0	7	1
chr5D	546000001	547000000	547	3	1	6	3	9	7	10	3	39	0
chr5D	546000001	547000000	547	6	1	0	0	2	0	13	0	16	0
chr5D	546000001	547000000	547	2	2	0	0	0	0	1	0	3	0
chr5D	546000001	547000000	547	9	0	0	0	4	1	4	0	9	0
chr5D	546000001	547000000	547	8	0	0	0	0	1	2	0	3	0
chr5D	547000001	548000000	548	9	0	1	1	4	1	1	0	8	1
chr5D	547000001	548000000	548	15	0	0	3	4	0	0	0	7	0
chr5D	547000001	548000000	548	8	0	0	0	0	2	1	1	4	0
chr5D	547000001	548000000	548	12	1	1	1	2	0	0	0	5	0
chr5D	547000001	548000000	548	11	0	0	0	0	0	2	1	3	0
chr5D	547000001	548000000	548	13	0	0	3	0	2	0	0	5	0
chr5D	549000001	550000000	550	7	3	13	3	6	3	13	10	51	1
chr5D	549000001	550000000	550	3	0	0	0	0	6	2	0	8	1
chr5D	549000001	550000000	550	6	0	2	0	0	7	6	0	15	0
chr5D	549000001	550000000	550	9	0	3	1	1	3	8	2	18	0
chr5D	549000001	550000000	550	4	1	3	0	0	0	0	1	5	0
chr5D	550000001	551000000	551	6	15	0	0	0	1	0	0	16	1
chr5D	550000001	551000000	551	1	0	1	0	1	0	4	6	12	0
chr5D	550000001	551000000	551	2	1	0	2	6	3	1	4	17	0
chr5D	551000001	552000000	552	20	2	13	0	0	0	3	2	20	1
chr5D	551000001	552000000	552	16	0	0	0	0	1	0	3	4	0
chr5D	551000001	552000000	552	13	0	0	3	0	9	0	0	12	0
chr5D	551000001	552000000	552	15	0	0	1	0	1	1	0	3	0
chr5D	551000001	552000000	552	23	0	0	1	1	2	1	0	5	0
chr5D	552000001	553000000	553	23	1	3	1	4	9	0	2	20	1
chr5D	552000001	553000000	553	19	0	0	0	0	0	1	3	4	0
chr5D	552000001	553000000	553	18	0	0	0	4	0	0	0	4	0
chr5D	553000001	554000000	554	22	0	0	0	0	1	0	3	4	1
chr5D	553000001	554000000	554	18	0	4	0	4	0	3	2	13	0
chr5D	553000001	554000000	554	17	0	1	0	0	2	1	0	4	0
chr5D	553000001	554000000	554	15	1	0	1	0	1	1	0	4	0
chr5D	554000001	555000000	555	13	0	0	3	1	1	0	3	8	0
chr5D	554000001	555000000	555	9	0	0	0	1	0	1	3	5	0
chr5D	554000001	555000000	555	21	0	1	0	0	0	6	0	7	0
chr5D	555000001	556000000	556	18	17	2	40	3	3	1	2	68	1
chr5D	555000001	556000000	556	19	0	0	0	0	1	1	9	11	0
chr5D	555000001	556000000	556	20	0	1	1	0	0	0	1	3	0
chr5D	556000001	557000000	557	5	16	2	40	3	3	1	2	67	1
chr5D	556000001	557000000	557	7	1	0	0	4	0	0	0	5	0
chr5D	556000001	557000000	557	9	0	0	3	4	0	0	0	7	0
chr5D	556000001	557000000	557	11	0	0	4	0	0	0	0	4	0
chr5D	557000001	558000000	558	30	5	0	3	1	1	0	0	10	1
chr5D	557000001	558000000	558	23	2	1	13	0	1	3	0	20	0
chr5D	557000001	558000000	558	25	1	2	1	0	3	2	7	16	0
chr5D	557000001	558000000	558	27	1	0	0	3	0	1	0	5	0
chr5D	557000001	558000000	558	41	15	2	5	0	1	0	1	24	0
chr5D	557000001	558000000	558	31	0	0	28	2	1	0	0	31	0
chr5D	557000001	558000000	558	20	0	0	0	3	0	0	0	3	0
chr5D	557000001	558000000	558	22	0	1	0	1	1	2	6	11	0
chr5D	557000001	558000000	558	34	0	2	1	0	0	3	3	9	0
chr5D	557000001	558000000	558	24	0	0	0	0	0	3	0	3	0
chr5D	557000001	558000000	558	35	2	0	3	0	0	0	0	5	0
chr5D	558000001	559000000	559	28	1	0	2	2	0	0	0	5	0
chr5D	558000001	559000000	559	31	7	1	42	4	3	3	0	60	1
chr5D	558000001	559000000	559	38	1	0	4	20	9	2	2	38	0
chr5D	558000001	559000000	559	20	0	2	0	0	1	1	8	12	0
chr5D	558000001	559000000	559	25	1	2	0	0	0	2	3	8	0
chr5D	558000001	559000000	559	37	0	0	2	0	1	0	1	4	0
chr5D	558000001	559000000	559	17	0	3	1	5	1	4	8	22	0
chr5D	558000001	559000000	559	42	1	0	5	0	0	0	0	6	0
chr5D	558000001	559000000	559	29	0	0	2	0	0	0	1	3	0
chr5D	558000001	559000000	559	27	0	0	3	0	0	0	0	3	0
chr5D	559000001	560000000	560	2	1	5	6	24	8	10	21	75	0
chr5D	560000001	561000000	561	3	0	0	0	0	12	3	0	15	1
chr5D	560000001	561000000	561	11	0	0	0	0	4	1	3	8	0
chr5D	560000001	561000000	561	9	1	0	0	4	0	0	0	5	0
chr5D	560000001	561000000	561	8	4	0	4	0	0	0	2	10	0
chr5D	560000001	561000000	561	4	1	1	0	1	0	0	0	3	0
chr5D	561000001	562000000	562	4	0	0	1	1	1	1	0	4	0
chr5D	561000001	562000000	562	6	0	0	7	1	2	0	1	11	0
chr5D	562000001	563000000	563	1	0	0	0	0	0	3	0	3	0
chr5D	562000001	563000000	563	2	1	0	2	0	0	0	0	3	0
chr5D	563000001	564000000	564	24	0	0	18	1	2	1	0	22	0
chr5D	563000001	564000000	564	20	2	1	11	0	0	0	1	15	0
chr5D	563000001	564000000	564	13	1	0	0	0	1	1	0	3	0
chr5D	563000001	564000000	564	27	0	0	13	1	1	2	0	17	0
chr5D	563000001	564000000	564	14	0	0	1	0	1	0	1	3	0
chr5D	563000001	564000000	564	31	0	0	0	6	0	1	2	9	0
chr5D	563000001	564000000	564	25	0	1	3	0	0	0	0	4	0
chr5D	564000001	565000000	565	6	2	1	1	0	1	0	0	5	1
chr5D	564000001	565000000	565	38	0	1	1	2	2	0	0	6	1
chr5D	564000001	565000000	565	29	0	0	30	2	3	1	1	37	0
chr5D	564000001	565000000	565	17	5	0	2	2	0	1	0	10	0
chr5D	564000001	565000000	565	30	0	0	6	1	0	0	0	7	0
chr5D	564000001	565000000	565	18	0	0	0	2	1	0	0	3	0
chr5D	564000001	565000000	565	20	0	0	0	2	0	1	2	5	0
chr5D	564000001	565000000	565	40	2	0	0	0	0	3	0	5	0
chr5D	565000001	566000000	566	32	0	0	9	0	1	0	0	10	0
chr5D	565000001	566000000	566	24	0	0	0	0	2	1	0	3	0
chr5D	565000001	566000000	566	31	0	0	23	0	2	1	1	27	0
chr5D	565000001	566000000	566	26	1	0	8	0	0	0	0	9	0
chr5D	565000001	566000000	566	27	0	0	5	2	1	0	0	8	0
chr5D	565000001	566000000	566	17	1	0	2	0	0	0	0	3	0
chr5D	565000001	566000000	566	21	0	0	2	0	0	3	0	5	0
chr5D	566000001	567000000	567	20	0	0	13	0	3	1	1	18	0
chr5D	566000001	567000000	567	22	0	0	24	2	1	0	0	27	0
chr5D	566000001	567000000	567	23	0	0	0	2	1	0	0	3	0
chr6A	1	1000000	1	2	0	0	3	2	1	3	0	9	1
chr6A	1	1000000	1	14	1	1	0	3	6	1	1	13	1
chr6A	1	1000000	1	15	3	0	11	4	1	0	0	19	0
chr6A	1	1000000	1	7	0	2	3	1	1	7	0	14	0
chr6A	1	1000000	1	11	0	0	0	0	0	3	3	6	0
chr6A	1	1000000	1	17	1	0	7	0	0	0	0	8	0
chr6A	1	1000000	1	5	0	1	0	0	1	0	1	3	0
chr6A	1	1000000	1	18	0	0	0	4	2	0	0	6	0
chr6A	1	1000000	1	13	0	0	1	2	0	1	1	5	0
chr6A	1000001	2000000	2	12	1	2	0	3	6	3	1	16	1
chr6A	1000001	2000000	2	8	0	1	3	0	0	1	0	5	0
chr6A	1000001	2000000	2	6	0	1	0	0	24	3	1	29	0
chr6A	1000001	2000000	2	9	0	1	0	0	1	6	0	8	0
chr6A	1000001	2000000	2	27	9	0	14	6	0	1	1	31	0
chr6A	1000001	2000000	2	28	0	1	0	1	0	0	1	3	1
chr6A	1000001	2000000	2	18	0	0	8	0	0	0	0	8	0
chr6A	1000001	2000000	2	26	1	0	8	0	0	0	0	9	0
chr6A	1000001	2000000	2	4	0	0	3	3	1	2	0	9	0
chr6A	1000001	2000000	2	21	0	0	5	9	1	0	0	15	0
chr6A	1000001	2000000	2	15	0	1	2	2	0	0	0	5	0
chr6A	1000001	2000000	2	19	0	0	2	2	0	1	1	6	0
chr6A	1000001	2000000	2	24	0	0	1	2	0	1	3	7	0
chr6A	2000001	3000000	3	5	4	22	6	5	7	41	17	102	0
chr6A	2000001	3000000	3	18	0	0	0	0	1	6	6	13	0
chr6A	2000001	3000000	3	13	10	1	14	7	2	7	2	43	0
chr6A	2000001	3000000	3	15	0	0	10	1	0	2	1	14	0
chr6A	2000001	3000000	3	12	0	1	0	2	0	1	2	6	0
chr6A	2000001	3000000	3	16	1	0	11	4	0	2	1	19	0
chr6A	2000001	3000000	3	9	0	0	0	3	2	3	1	9	0
chr6A	2000001	3000000	3	11	0	0	0	3	0	0	0	3	0
chr6A	3000001	4000000	4	8	0	8	3	0	3	3	2	19	1
chr6A	3000001	4000000	4	7	3	8	2	0	2	9	2	26	1
chr6A	3000001	4000000	4	4	0	0	2	0	0	1	0	3	0
chr6A	3000001	4000000	4	5	2	0	2	2	1	1	0	8	0
chr6A	3000001	4000000	4	14	0	0	1	1	1	0	0	3	0
chr6A	3000001	4000000	4	16	1	0	4	0	0	0	0	5	0
chr6A	3000001	4000000	4	9	0	2	0	0	0	5	1	8	0
chr6A	3000001	4000000	4	11	0	0	0	0	1	2	0	3	0
chr6A	4000001	5000000	5	28	0	2	2	0	4	1	2	11	0
chr6A	4000001	5000000	5	37	3	0	0	7	1	0	1	12	1
chr6A	4000001	5000000	5	9	4	10	4	3	8	42	15	86	1
chr6A	4000001	5000000	5	2	0	0	0	0	2	0	1	3	1
chr6A	4000001	5000000	5	34	0	0	0	3	0	0	0	3	1
chr6A	4000001	5000000	5	16	2	0	2	0	19	1	1	25	0
chr6A	4000001	5000000	5	30	2	0	7	1	2	0	0	12	0
chr6A	4000001	5000000	5	14	0	4	0	1	2	13	5	25	0
chr6A	4000001	5000000	5	20	0	1	1	2	0	2	3	9	0
chr6A	4000001	5000000	5	11	0	1	2	0	1	8	0	12	0
chr6A	4000001	5000000	5	36	0	0	0	5	0	2	1	8	0
chr6A	4000001	5000000	5	29	7	1	9	3	2	5	0	27	0
chr6A	4000001	5000000	5	27	1	0	11	1	1	0	2	16	0
chr6A	4000001	5000000	5	21	2	0	4	2	0	1	0	9	0
chr6A	4000001	5000000	5	13	0	2	0	1	4	1	0	8	0
chr6A	4000001	5000000	5	35	0	0	7	2	0	0	0	9	0
chr6A	4000001	5000000	5	18	3	0	0	0	1	0	1	5	0
chr6A	4000001	5000000	5	40	0	0	0	3	0	0	0	3	0
chr6A	5000001	6000000	6	9	1	8	1	0	2	0	0	12	1
chr6A	5000001	6000000	6	31	2	0	0	0	1	0	0	3	0
chr6A	5000001	6000000	6	14	0	2	0	0	2	3	4	11	1
chr6A	5000001	6000000	6	16	1	1	1	4	2	6	1	16	1
chr6A	5000001	6000000	6	7	1	1	1	1	6	8	2	20	1
chr6A	5000001	6000000	6	10	0	1	2	1	1	8	0	13	1
chr6A	5000001	6000000	6	28	1	0	11	0	0	0	0	12	1
chr6A	5000001	6000000	6	18	0	0	0	0	16	1	0	17	1
chr6A	5000001	6000000	6	15	1	0	2	6	2	3	0	14	1
chr6A	5000001	6000000	6	30	1	1	3	3	12	10	2	32	1
chr6A	5000001	6000000	6	24	0	1	0	0	1	2	4	8	1
chr6A	5000001	6000000	6	5	0	0	0	0	0	7	3	10	0
chr6A	5000001	6000000	6	11	0	5	2	0	2	0	2	11	0
chr6A	5000001	6000000	6	20	1	0	6	7	0	1	1	16	0
chr6A	5000001	6000000	6	19	0	0	0	0	0	1	3	4	0
chr6A	5000001	6000000	6	6	0	0	4	0	0	0	0	4	0
chr6A	5000001	6000000	6	29	0	0	3	1	0	0	0	4	0
chr6A	5000001	6000000	6	23	0	0	1	0	5	0	2	8	0
chr6A	5000001	6000000	6	27	2	0	1	9	1	0	0	13	0
chr6A	5000001	6000000	6	26	0	0	8	1	0	0	1	10	0
chr6A	5000001	6000000	6	22	2	0	0	1	0	0	0	3	0
chr6A	5000001	6000000	6	25	0	1	0	1	2	3	0	7	0
chr6A	5000001	6000000	6	21	0	1	0	0	0	1	1	3	0
chr6A	6000001	7000000	7	1	0	0	2	3	0	1	2	8	1
chr6A	6000001	7000000	7	3	2	1	1	0	9	10	2	25	1
chr6A	6000001	7000000	7	6	0	1	1	1	6	14	0	23	0
chr6A	6000001	7000000	7	5	0	5	0	0	0	1	2	8	0
chr6A	6000001	7000000	7	11	0	7	0	1	3	3	1	15	0
chr6A	7000001	8000000	8	17	0	1	0	2	2	1	0	6	1
chr6A	7000001	8000000	8	24	0	2	0	1	7	4	3	17	1
chr6A	7000001	8000000	8	19	3	1	1	4	13	4	22	48	1
chr6A	7000001	8000000	8	7	0	0	4	2	0	1	1	8	0
chr6A	7000001	8000000	8	15	0	1	3	0	4	5	1	14	0
chr6A	7000001	8000000	8	16	5	6	2	1	0	16	13	43	0
chr6A	7000001	8000000	8	10	0	2	0	1	4	0	1	8	0
chr6A	7000001	8000000	8	29	1	0	0	11	0	1	0	13	0
chr6A	7000001	8000000	8	21	0	0	0	2	0	5	1	8	0
chr6A	7000001	8000000	8	18	1	0	0	0	1	5	3	10	0
chr6A	7000001	8000000	8	20	0	2	3	2	3	1	1	12	0
chr6A	7000001	8000000	8	22	0	0	1	2	0	1	1	5	0
chr6A	8000001	9000000	9	14	0	2	0	0	1	11	5	19	1
chr6A	8000001	9000000	9	20	1	3	6	3	1	2	2	18	1
chr6A	8000001	9000000	9	6	1	1	8	2	14	1	2	29	1
chr6A	8000001	9000000	9	17	0	0	2	1	0	2	0	5	1
chr6A	8000001	9000000	9	10	0	1	3	1	4	3	1	13	0
chr6A	8000001	9000000	9	13	0	2	3	1	0	1	0	7	0
chr6A	8000001	9000000	9	8	1	2	1	0	1	12	1	18	0
chr6A	8000001	9000000	9	5	0	0	0	2	4	0	0	6	0
chr6A	8000001	9000000	9	4	0	0	0	0	1	3	0	4	0
chr6A	8000001	9000000	9	11	0	4	1	0	0	0	4	9	0
chr6A	9000001	10000000	10	22	16	2	1	4	0	2	0	25	1
chr6A	9000001	10000000	10	13	2	0	0	0	4	1	0	7	1
chr6A	9000001	10000000	10	23	0	2	9	1	0	1	0	13	1
chr6A	9000001	10000000	10	17	3	1	3	15	6	15	8	51	1
chr6A	9000001	10000000	10	5	2	3	2	1	1	11	5	25	0
chr6A	9000001	10000000	10	7	0	0	0	0	4	0	0	4	0
chr6A	9000001	10000000	10	24	0	0	5	7	0	1	0	13	0
chr6A	9000001	10000000	10	12	2	1	1	0	5	11	4	24	0
chr6A	9000001	10000000	10	25	1	0	5	4	2	1	0	13	0
chr6A	9000001	10000000	10	20	0	1	1	0	1	7	2	12	0
chr6A	10000001	11000000	11	20	5	1	2	1	1	0	0	10	1
chr6A	10000001	11000000	11	15	0	0	1	9	8	1	0	19	1
chr6A	10000001	11000000	11	21	1	2	3	0	3	7	2	18	0
chr6A	10000001	11000000	11	14	4	5	4	3	5	14	11	46	0
chr6A	10000001	11000000	11	3	0	0	0	0	1	14	2	17	0
chr6A	10000001	11000000	11	8	0	1	0	0	5	0	0	6	0
chr6A	10000001	11000000	11	5	1	0	8	9	4	1	0	23	0
chr6A	10000001	11000000	11	12	2	6	3	3	6	4	4	28	0
chr6A	10000001	11000000	11	9	0	6	0	0	0	2	4	12	0
chr6A	10000001	11000000	11	10	0	2	0	0	1	0	1	4	0
chr6A	10000001	11000000	11	6	0	2	0	0	1	3	3	9	0
chr6A	10000001	11000000	11	19	1	2	2	0	0	0	0	5	0
chr6A	11000001	12000000	12	10	1	0	1	0	8	0	2	12	1
chr6A	11000001	12000000	12	5	0	0	0	0	0	6	0	6	0
chr6A	11000001	12000000	12	6	1	1	1	11	3	2	2	21	0
chr6A	11000001	12000000	12	12	0	0	0	0	1	7	2	10	0
chr6A	11000001	12000000	12	17	0	2	1	0	1	3	3	10	0
chr6A	11000001	12000000	12	15	1	0	1	0	11	6	1	20	0
chr6A	11000001	12000000	12	18	2	0	1	0	0	0	0	3	0
chr6A	12000001	13000000	13	12	0	0	0	0	0	3	2	5	1
chr6A	12000001	13000000	13	9	3	2	2	2	6	21	18	54	0
chr6A	12000001	13000000	13	6	0	0	3	3	1	9	3	19	0
chr6A	12000001	13000000	13	10	0	0	1	0	1	11	2	15	0
chr6A	12000001	13000000	13	4	3	0	7	3	2	3	0	18	0
chr6A	12000001	13000000	13	8	0	1	1	0	1	9	2	14	0
chr6A	12000001	13000000	13	3	1	0	12	1	0	1	0	15	0
chr6A	13000001	14000000	14	8	0	1	0	0	3	0	0	4	1
chr6A	13000001	14000000	14	19	0	0	0	0	7	3	0	10	1
chr6A	13000001	14000000	14	17	4	6	0	5	2	2	0	19	1
chr6A	13000001	14000000	14	10	2	3	3	5	4	31	25	73	0
chr6A	13000001	14000000	14	15	0	1	0	0	1	7	4	13	0
chr6A	13000001	14000000	14	7	0	2	7	0	9	2	0	20	0
chr6A	13000001	14000000	14	20	0	0	0	1	9	1	2	13	0
chr6A	13000001	14000000	14	14	0	0	0	0	2	2	0	4	0
chr6A	14000001	15000000	15	12	2	1	3	0	7	8	2	23	1
chr6A	14000001	15000000	15	9	5	5	0	1	9	12	16	48	1
chr6A	14000001	15000000	15	1	2	0	0	0	2	2	0	6	1
chr6A	14000001	15000000	15	10	20	2	3	0	1	1	0	27	1
chr6A	14000001	15000000	15	21	1	0	0	0	3	0	0	4	1
chr6A	14000001	15000000	15	7	0	5	6	7	6	2	4	30	1
chr6A	14000001	15000000	15	19	2	14	2	4	7	38	29	96	0
chr6A	14000001	15000000	15	6	0	1	2	0	7	1	2	13	0
chr6A	14000001	15000000	15	8	0	0	0	0	0	3	0	3	0
chr6A	14000001	15000000	15	11	0	3	1	0	0	2	0	6	0
chr6A	15000001	16000000	16	12	19	2	2	0	1	4	0	28	1
chr6A	15000001	16000000	16	7	2	0	1	1	3	5	1	13	1
chr6A	15000001	16000000	16	6	1	1	0	1	0	2	0	5	0
chr6A	15000001	16000000	16	11	1	1	1	1	0	0	0	4	0
chr6A	16000001	17000000	17	9	2	0	0	1	4	3	0	10	0
chr6A	16000001	17000000	17	2	3	1	0	0	3	4	0	11	0
chr6A	17000001	18000000	18	10	0	0	0	0	4	0	0	4	0
chr6A	17000001	18000000	18	4	2	1	0	0	0	0	0	3	0
chr6A	17000001	18000000	18	6	0	2	3	6	0	2	1	14	0
chr6A	17000001	18000000	18	8	4	0	0	0	2	4	0	10	0
chr6A	18000001	19000000	19	6	0	0	0	1	1	2	4	8	0
chr6A	18000001	19000000	19	3	0	4	1	0	0	0	0	5	0
chr6A	18000001	19000000	19	7	0	0	2	1	1	0	0	4	0
chr6A	18000001	19000000	19	4	5	2	1	5	3	8	1	25	0
chr6A	19000001	20000000	20	9	21	9	14	3	7	32	4	90	1
chr6A	19000001	20000000	20	4	0	0	0	0	4	0	0	4	1
chr6A	19000001	20000000	20	7	3	1	1	0	0	0	0	5	1
chr6A	19000001	20000000	20	6	0	0	0	1	0	3	0	4	1
chr6A	19000001	20000000	20	8	0	0	3	0	0	0	0	3	0
chr6A	20000001	21000000	21	5	19	2	3	0	1	1	0	26	0
chr6A	20000001	21000000	21	4	3	6	12	1	3	12	1	38	1
chr6A	20000001	21000000	21	0	1	0	0	0	1	6	0	8	0
chr6A	20000001	21000000	21	1	0	4	0	0	0	0	0	4	0
chr6A	21000001	22000000	22	11	0	0	0	0	8	0	0	8	1
chr6A	21000001	22000000	22	6	0	0	0	2	1	3	8	14	0
chr6A	21000001	22000000	22	10	1	0	0	0	0	7	2	10	1
chr6A	21000001	22000000	22	5	0	0	0	1	1	5	0	7	0
chr6A	21000001	22000000	22	3	0	0	0	0	4	1	0	5	0
chr6A	22000001	23000000	23	3	0	6	4	0	4	8	7	29	1
chr6A	22000001	23000000	23	9	3	1	1	0	0	0	0	5	1
chr6A	22000001	23000000	23	4	4	7	0	4	0	6	3	24	0
chr6A	23000001	24000000	24	10	1	0	2	0	2	0	2	7	1
chr6A	23000001	24000000	24	12	2	2	0	0	0	0	0	4	1
chr6A	23000001	24000000	24	13	0	0	0	0	2	7	0	9	0
chr6A	23000001	24000000	24	3	0	6	0	0	0	1	1	8	0
chr6A	23000001	24000000	24	2	0	0	0	0	0	5	0	5	0
chr6A	23000001	24000000	24	8	0	0	3	0	3	0	2	8	0
chr6A	23000001	24000000	24	5	0	0	0	0	0	4	0	4	0
chr6A	23000001	24000000	24	14	6	1	0	0	0	1	1	9	0
chr6A	24000001	25000000	25	4	0	0	3	1	1	2	1	8	0
chr6A	24000001	25000000	25	10	0	0	0	0	4	17	1	22	0
chr6A	24000001	25000000	25	11	0	5	0	0	0	0	2	7	0
chr6A	24000001	25000000	25	8	0	0	1	0	0	4	6	11	0
chr6A	24000001	25000000	25	12	1	8	2	2	8	7	17	45	0
chr6A	24000001	25000000	25	15	0	1	1	2	8	1	0	13	0
chr6A	24000001	25000000	25	19	0	0	0	0	3	3	4	10	0
chr6A	24000001	25000000	25	6	0	0	0	0	5	0	0	5	0
chr6A	24000001	25000000	25	14	0	0	4	0	0	1	0	5	0
chr6A	24000001	25000000	25	16	1	0	1	0	0	2	0	4	0
chr6A	24000001	25000000	25	21	6	1	0	0	0	0	0	7	0
chr6A	25000001	26000000	26	14	1	0	0	0	0	3	0	4	1
chr6A	25000001	26000000	26	9	1	0	18	1	6	2	0	28	0
chr6A	25000001	26000000	26	15	0	0	0	0	1	2	2	5	0
chr6A	26000001	27000000	27	0	0	0	0	0	0	2	1	3	1
chr6A	26000001	27000000	27	2	0	0	0	0	2	1	0	3	1
chr6A	26000001	27000000	27	8	0	0	0	0	0	5	2	7	0
chr6A	26000001	27000000	27	9	0	0	1	0	3	1	1	6	0
chr6A	27000001	28000000	28	8	2	0	0	0	1	15	2	20	0
chr6A	27000001	28000000	28	2	0	0	0	0	3	0	0	3	0
chr6A	30000001	31000000	31	4	1	6	0	6	4	2	8	27	0
chr6A	31000001	32000000	32	1	2	0	0	1	0	2	0	5	1
chr6A	31000001	32000000	32	2	0	1	0	0	0	4	0	5	0
chr6A	32000001	33000000	33	1	0	0	0	0	1	2	2	5	0
chr6A	34000001	35000000	35	8	14	0	41	27	10	1	0	93	1
chr6A	34000001	35000000	35	9	0	0	2	1	0	1	4	8	0
chr6A	34000001	35000000	35	5	0	0	2	0	0	2	1	5	0
chr6A	36000001	37000000	37	12	0	0	1	1	5	1	0	8	1
chr6A	36000001	37000000	37	13	0	1	0	1	4	5	5	16	0
chr6A	37000001	38000000	38	8	0	0	1	0	1	2	0	4	1
chr6A	37000001	38000000	38	15	3	1	1	0	12	1	1	19	1
chr6A	37000001	38000000	38	6	1	0	2	5	0	0	0	8	0
chr6A	37000001	38000000	38	2	0	1	0	0	1	8	4	14	0
chr6A	37000001	38000000	38	14	0	1	6	2	1	0	0	10	0
chr6A	37000001	38000000	38	12	0	0	3	1	0	0	0	4	0
chr6A	37000001	38000000	38	1	0	0	0	7	0	0	0	7	0
chr6A	37000001	38000000	38	3	0	0	0	3	0	0	0	3	0
chr6A	37000001	38000000	38	10	0	0	1	0	0	2	1	4	1
chr6A	39000001	40000000	40	3	1	6	1	0	0	6	7	21	0
chr6A	40000001	41000000	41	21	0	1	1	0	0	3	1	6	0
chr6A	40000001	41000000	41	25	1	0	2	4	1	5	3	16	0
chr6A	40000001	41000000	41	24	1	5	0	0	0	3	6	15	0
chr6A	40000001	41000000	41	16	1	0	2	0	0	1	0	4	0
chr6A	41000001	42000000	42	10	1	0	2	1	1	3	2	10	1
chr6A	41000001	42000000	42	14	1	6	1	0	0	6	7	21	0
chr6A	41000001	42000000	42	20	0	0	0	3	0	2	1	6	0
chr6A	42000001	43000000	43	19	1	0	2	4	1	5	3	16	1
chr6A	42000001	43000000	43	10	1	6	1	0	0	6	7	21	0
chr6A	42000001	43000000	43	11	1	0	3	0	3	0	0	7	0
chr6A	42000001	43000000	43	18	0	0	0	2	0	2	0	4	0
chr6A	44000001	45000000	45	8	1	0	2	3	1	5	3	15	1
chr6A	44000001	45000000	45	13	1	6	1	0	0	6	7	21	0
chr6A	44000001	45000000	45	20	0	0	1	2	1	0	0	4	0
chr6A	44000001	45000000	45	17	0	0	1	0	3	0	0	4	0
chr6A	44000001	45000000	45	14	0	3	1	0	0	0	0	4	0
chr6A	47000001	48000000	48	12	0	5	0	0	0	0	0	5	0
chr6A	47000001	48000000	48	16	1	5	1	3	0	5	7	22	0
chr6A	48000001	49000000	49	19	0	0	1	1	8	1	2	13	1
chr6A	48000001	49000000	49	6	0	5	0	0	0	2	0	7	1
chr6A	48000001	49000000	49	16	5	8	1	2	2	17	13	48	1
chr6A	48000001	49000000	49	20	2	0	1	0	4	2	1	10	1
chr6A	48000001	49000000	49	22	0	8	1	14	0	1	5	29	0
chr6A	48000001	49000000	49	12	0	0	0	0	7	0	1	8	0
chr6A	48000001	49000000	49	9	2	0	0	2	0	4	0	8	0
chr6A	48000001	49000000	49	11	1	2	3	0	1	4	4	15	0
chr6A	48000001	49000000	49	18	0	2	0	0	6	0	0	8	0
chr6A	49000001	50000000	50	7	0	1	1	0	6	1	2	11	1
chr6A	49000001	50000000	50	3	0	0	0	0	3	9	1	13	0
chr6A	49000001	50000000	50	5	0	7	1	1	0	1	6	16	0
chr6A	49000001	50000000	50	12	0	1	0	1	1	1	2	6	0
chr6A	49000001	50000000	50	4	0	1	0	2	0	12	0	15	0
chr6A	50000001	51000000	51	2	0	5	0	0	0	4	3	12	0
chr6A	51000001	52000000	52	4	1	0	1	15	1	0	1	19	0
chr6A	53000001	54000000	54	11	0	0	0	0	12	1	2	15	1
chr6A	53000001	54000000	54	5	0	0	1	0	10	4	0	15	1
chr6A	53000001	54000000	54	9	1	0	0	3	0	7	0	11	0
chr6A	53000001	54000000	54	13	0	0	0	0	4	1	1	6	1
chr6A	53000001	54000000	54	19	0	0	2	7	0	0	1	10	0
chr6A	54000001	55000000	55	13	1	0	0	0	1	1	0	3	1
chr6A	54000001	55000000	55	22	0	0	2	0	0	1	0	3	0
chr6A	54000001	55000000	55	20	0	0	0	1	0	1	1	3	0
chr6A	55000001	56000000	56	6	0	0	1	0	1	1	0	3	1
chr6A	55000001	56000000	56	2	1	0	0	1	1	4	0	7	1
chr6A	56000001	57000000	57	9	0	4	0	3	8	15	5	35	1
chr6A	56000001	57000000	57	13	3	6	5	3	11	31	18	77	0
chr6A	56000001	57000000	57	17	0	0	0	0	0	8	3	11	0
chr6A	57000001	58000000	58	28	0	12	2	4	21	41	17	97	1
chr6A	57000001	58000000	58	29	1	0	1	1	0	3	4	10	0
chr6A	57000001	58000000	58	33	1	0	2	1	0	3	2	9	0
chr6A	57000001	58000000	58	23	2	0	0	1	1	2	4	10	0
chr6A	57000001	58000000	58	22	1	1	1	1	2	1	0	7	1
chr6A	57000001	58000000	58	31	0	0	0	1	0	2	0	3	0
chr6A	58000001	59000000	59	14	1	13	5	7	24	46	23	119	1
chr6A	58000001	59000000	59	16	0	0	1	0	1	1	0	3	0
chr6A	58000001	59000000	59	18	0	0	0	0	5	0	1	6	0
chr6A	58000001	59000000	59	23	6	1	0	0	0	0	0	7	0
chr6A	59000001	60000000	60	19	1	13	5	6	26	41	21	113	1
chr6A	59000001	60000000	60	21	0	0	0	0	0	2	4	6	0
chr6A	59000001	60000000	60	14	1	0	1	0	0	2	0	4	1
chr6A	59000001	60000000	60	24	0	0	0	1	3	5	3	12	0
chr6A	60000001	61000000	61	17	0	5	1	4	5	6	6	27	1
chr6A	60000001	61000000	61	8	0	3	0	0	4	11	4	22	1
chr6A	60000001	61000000	61	7	1	0	0	1	0	7	2	11	0
chr6A	60000001	61000000	61	24	0	0	2	0	3	4	6	15	0
chr6A	60000001	61000000	61	9	0	0	0	0	0	4	1	5	0
chr6A	60000001	61000000	61	15	0	2	1	0	4	15	4	26	0
chr6A	60000001	61000000	61	12	0	0	1	0	0	9	1	11	0
chr6A	60000001	61000000	61	13	1	5	2	2	1	19	16	46	0
chr6A	60000001	61000000	61	5	7	3	0	0	0	2	4	16	0
chr6A	60000001	61000000	61	19	1	0	0	0	5	7	2	15	0
chr6A	60000001	61000000	61	6	0	0	1	0	0	1	1	3	0
chr6A	60000001	61000000	61	23	0	4	1	0	4	3	0	12	0
chr6A	60000001	61000000	61	25	0	0	0	0	1	3	7	11	0
chr6A	60000001	61000000	61	10	0	1	1	2	4	5	0	13	0
chr6A	60000001	61000000	61	14	0	0	2	0	0	2	0	4	0
chr6A	60000001	61000000	61	22	0	1	3	0	0	0	0	4	0
chr6A	61000001	62000000	62	4	0	0	0	1	0	6	6	13	0
chr6A	63000001	64000000	64	5	2	4	4	2	5	22	25	64	1
chr6A	63000001	64000000	64	8	0	0	1	0	1	2	0	4	0
chr6A	63000001	64000000	64	6	0	1	3	1	4	0	0	9	0
chr6A	63000001	64000000	64	13	0	0	8	0	0	0	0	8	0
chr6A	64000001	65000000	65	23	0	0	0	0	1	0	2	3	1
chr6A	64000001	65000000	65	32	0	0	1	3	1	1	0	6	0
chr6A	65000001	66000000	66	17	5	4	1	0	0	0	0	10	1
chr6A	66000001	67000000	67	16	1	0	1	0	0	1	0	3	0
chr6A	67000001	68000000	68	16	0	0	0	0	3	0	0	3	1
chr6A	68000001	69000000	69	22	9	0	3	2	2	0	0	16	1
chr6A	68000001	69000000	69	19	1	2	12	12	3	1	2	33	0
chr6A	68000001	69000000	69	17	1	0	1	0	1	2	0	5	0
chr6A	68000001	69000000	69	27	0	0	3	0	0	0	0	3	0
chr6A	69000001	70000000	70	14	1	0	1	0	1	1	1	5	1
chr6A	71000001	72000000	72	7	0	0	0	0	1	0	11	12	0
chr6A	72000001	73000000	73	10	0	0	2	0	1	1	0	4	0
chr6A	72000001	73000000	73	14	0	0	0	0	3	3	0	6	0
chr6A	72000001	73000000	73	11	1	1	0	0	3	8	12	25	0
chr6A	73000001	74000000	74	9	0	0	0	0	4	2	11	17	0
chr6A	73000001	74000000	74	7	1	1	1	2	2	9	1	17	0
chr6A	73000001	74000000	74	4	1	1	0	0	5	7	4	18	0
chr6A	74000001	75000000	75	16	0	0	3	0	1	1	0	5	0
chr6A	74000001	75000000	75	21	1	3	16	1	7	4	6	38	0
chr6A	74000001	75000000	75	25	0	2	0	1	0	0	0	3	0
chr6A	75000001	76000000	76	12	1	0	1	0	1	2	0	5	0
chr6A	76000001	77000000	77	10	0	2	0	0	4	3	1	10	0
chr6A	76000001	77000000	77	13	0	0	3	0	1	0	0	4	0
chr6A	77000001	78000000	78	13	1	0	1	0	1	1	0	4	0
chr6A	77000001	78000000	78	14	0	2	0	0	1	3	1	7	0
chr6A	80000001	81000000	81	23	0	3	2	1	4	5	7	22	1
chr6A	80000001	81000000	81	30	3	0	0	0	0	0	0	3	0
chr6A	81000001	82000000	82	22	1	4	2	0	5	2	0	14	1
chr6A	83000001	84000000	84	19	0	13	4	8	6	14	6	51	0
chr6A	84000001	85000000	85	5	4	3	15	0	3	4	6	35	0
chr6A	84000001	85000000	85	4	0	1	0	0	1	4	2	8	0
chr6A	85000001	86000000	86	8	4	4	13	1	3	8	5	38	0
chr6A	85000001	86000000	86	4	0	0	0	0	1	4	2	7	0
chr6A	85000001	86000000	86	6	0	0	0	1	0	2	3	6	0
chr6A	87000001	88000000	88	3	1	0	0	0	1	2	3	7	0
chr6A	88000001	89000000	89	1	2	3	12	0	0	3	1	21	0
chr6A	89000001	90000000	90	26	0	0	0	0	0	1	2	3	0
chr6A	90000001	91000000	91	17	0	1	1	1	3	14	0	20	1
chr6A	90000001	91000000	91	16	0	0	0	0	0	1	2	3	1
chr6A	91000001	92000000	92	19	0	0	3	0	0	0	0	3	0
chr6A	91000001	92000000	92	20	0	0	0	0	3	1	0	4	0
chr6A	91000001	92000000	92	21	0	0	0	0	0	1	2	3	0
chr6A	96000001	97000000	97	10	1	0	0	0	1	1	0	3	0
chr6A	96000001	97000000	97	11	1	0	3	5	0	0	0	9	0
chr6A	98000001	99000000	99	22	1	0	2	0	0	0	0	3	0
chr6A	99000001	100000000	100	19	0	4	0	0	0	0	0	4	0
chr6A	99000001	100000000	100	13	1	0	1	0	4	2	0	8	0
chr6A	100000001	101000000	101	6	0	0	0	2	0	1	0	3	0
chr6A	100000001	101000000	101	13	3	5	1	3	3	11	18	44	0
chr6A	100000001	101000000	101	8	0	1	1	1	1	7	1	12	0
chr6A	100000001	101000000	101	10	1	0	0	0	2	1	1	5	0
chr6A	101000001	102000000	102	7	0	0	0	0	1	1	2	4	0
chr6A	103000001	104000000	104	14	2	6	2	1	12	5	0	28	0
chr6A	104000001	105000000	105	28	2	0	1	0	2	0	2	7	0
chr6A	107000001	108000000	108	23	0	0	1	3	0	0	0	4	0
chr6A	108000001	109000000	109	18	0	0	0	6	1	0	0	7	0
chr6A	111000001	112000000	112	14	2	5	1	1	12	2	0	23	0
chr6A	115000001	116000000	116	13	3	4	6	5	8	34	10	70	1
chr6A	115000001	116000000	116	9	1	0	0	0	1	1	0	3	0
chr6A	116000001	117000000	117	25	3	1	0	0	1	3	1	9	0
chr6A	116000001	117000000	117	24	1	1	0	0	2	3	0	7	0
chr6A	119000001	120000000	120	24	0	3	0	0	2	0	0	5	0
chr6A	122000001	123000000	123	13	0	0	1	0	1	1	0	3	0
chr6A	122000001	123000000	123	16	0	0	10	0	0	0	0	10	0
chr6A	123000001	124000000	124	30	0	0	8	0	0	0	0	8	0
chr6A	124000001	125000000	125	24	0	10	1	2	5	4	3	25	1
chr6A	124000001	125000000	125	29	0	0	1	0	1	7	2	11	0
chr6A	124000001	125000000	125	27	0	0	0	0	3	0	1	4	0
chr6A	126000001	127000000	127	22	20	1	2	0	0	0	0	23	0
chr6A	127000001	128000000	128	19	1	0	0	1	0	3	4	9	0
chr6A	127000001	128000000	128	25	0	0	0	3	0	0	0	3	0
chr6A	128000001	129000000	129	25	3	0	1	0	1	1	0	6	1
chr6A	129000001	130000000	130	23	4	20	9	4	17	18	27	99	1
chr6A	129000001	130000000	130	27	4	9	3	1	7	11	4	39	0
chr6A	131000001	132000000	132	21	1	2	0	2	0	3	3	11	1
chr6A	131000001	132000000	132	22	0	3	3	1	5	1	0	13	1
chr6A	133000001	134000000	134	19	1	0	1	0	0	1	0	3	1
chr6A	134000001	135000000	135	30	23	1	1	1	0	0	0	26	1
chr6A	134000001	135000000	135	27	0	0	0	0	9	2	0	11	0
chr6A	137000001	138000000	138	26	0	1	1	0	1	0	5	8	0
chr6A	137000001	138000000	138	33	1	1	0	0	0	0	3	5	0
chr6A	137000001	138000000	138	30	0	0	1	0	2	0	0	3	0
chr6A	139000001	140000000	140	0	1	2	1	0	1	0	8	13	1
chr6A	139000001	140000000	140	37	4	0	2	0	0	0	0	6	0
chr6A	139000001	140000000	140	22	2	7	3	1	9	15	8	45	1
chr6A	139000001	140000000	140	24	0	0	1	0	11	2	0	14	1
chr6A	139000001	140000000	140	27	0	0	1	0	1	2	0	4	0
chr6A	139000001	140000000	140	26	0	0	3	0	0	1	2	6	0
chr6A	139000001	140000000	140	30	0	0	0	3	0	0	0	3	0
chr6A	140000001	141000000	141	23	0	0	1	0	11	2	0	14	1
chr6A	140000001	141000000	141	25	0	2	1	0	2	11	0	16	0
chr6A	140000001	141000000	141	27	1	0	0	0	1	1	0	3	0
chr6A	141000001	142000000	142	27	2	5	1	3	13	9	7	40	0
chr6A	142000001	143000000	143	27	0	4	0	1	1	0	1	7	0
chr6A	143000001	144000000	144	13	0	0	4	0	0	0	0	4	1
chr6A	143000001	144000000	144	26	0	2	1	0	5	7	0	15	1
chr6A	144000001	145000000	145	18	6	19	10	9	11	14	7	76	1
chr6A	144000001	145000000	145	10	0	0	2	0	0	1	0	3	1
chr6A	144000001	145000000	145	27	0	0	0	0	2	1	0	3	0
chr6A	146000001	147000000	147	25	1	5	2	1	5	1	2	17	1
chr6A	147000001	148000000	148	29	0	0	4	0	0	0	0	4	1
chr6A	148000001	149000000	149	21	1	0	2	0	2	1	0	6	0
chr6A	148000001	149000000	149	30	0	0	4	0	0	0	0	4	0
chr6A	148000001	149000000	149	32	7	2	3	0	0	0	0	12	0
chr6A	150000001	151000000	151	22	1	1	1	3	4	4	1	15	1
chr6A	151000001	152000000	152	23	4	0	4	0	1	0	0	9	0
chr6A	152000001	153000000	153	21	4	0	4	0	3	0	0	11	0
chr6A	153000001	154000000	154	16	0	2	0	0	1	4	0	7	0
chr6A	153000001	154000000	154	19	1	0	1	1	21	0	2	26	0
chr6A	153000001	154000000	154	20	0	0	0	3	1	1	0	5	0
chr6A	155000001	156000000	156	24	4	1	3	0	0	3	4	15	1
chr6A	158000001	159000000	159	18	1	1	1	1	0	1	0	5	0
chr6A	158000001	159000000	159	24	1	0	1	0	0	0	1	3	0
chr6A	159000001	160000000	160	32	6	0	0	0	0	0	0	6	1
chr6A	160000001	161000000	161	16	3	0	0	0	0	0	0	3	0
chr6A	160000001	161000000	161	33	2	3	0	0	2	0	0	7	0
chr6A	161000001	162000000	162	26	0	0	1	0	1	2	0	4	0
chr6A	162000001	163000000	163	24	2	5	1	3	5	5	5	26	1
chr6A	162000001	163000000	163	26	0	0	1	0	2	0	2	5	1
chr6A	162000001	163000000	163	31	0	2	0	0	0	3	0	5	0
chr6A	163000001	164000000	164	24	1	5	7	1	6	2	2	24	1
chr6A	163000001	164000000	164	29	0	11	3	2	10	5	4	35	0
chr6A	163000001	164000000	164	31	1	0	0	0	1	0	2	4	1
chr6A	164000001	165000000	165	26	0	0	1	5	8	2	3	19	1
chr6A	164000001	165000000	165	19	1	0	1	0	0	1	0	3	1
chr6A	164000001	165000000	165	23	2	0	4	0	0	1	0	7	0
chr6A	166000001	167000000	167	22	0	0	0	0	0	7	1	8	0
chr6A	166000001	167000000	167	18	4	0	0	0	0	1	0	5	0
chr6A	169000001	170000000	170	19	1	0	1	0	1	1	0	4	1
chr6A	169000001	170000000	170	22	0	0	0	3	1	5	1	10	0
chr6A	170000001	171000000	171	26	7	2	5	0	5	2	1	22	0
chr6A	172000001	173000000	173	23	0	16	7	7	25	9	4	68	0
chr6A	172000001	173000000	173	20	1	0	1	0	0	1	0	3	0
chr6A	173000001	174000000	174	36	5	0	0	0	0	1	0	6	1
chr6A	173000001	174000000	174	35	4	0	0	0	0	0	0	4	1
chr6A	174000001	175000000	175	21	4	0	4	0	1	0	0	9	0
chr6A	174000001	175000000	175	15	0	1	1	1	1	41	7	52	0
chr6A	174000001	175000000	175	20	1	0	5	0	0	0	0	6	0
chr6A	177000001	178000000	178	17	0	0	2	1	1	0	0	4	0
chr6A	177000001	178000000	178	21	0	1	3	6	1	6	2	19	0
chr6A	181000001	182000000	182	33	3	0	3	0	1	0	0	7	0
chr6A	181000001	182000000	182	23	1	3	4	4	5	2	1	20	1
chr6A	181000001	182000000	182	26	0	2	0	0	0	9	0	11	0
chr6A	182000001	183000000	183	21	0	2	0	0	0	9	0	11	0
chr6A	182000001	183000000	183	24	0	0	0	0	2	1	0	3	0
chr6A	182000001	183000000	183	28	1	0	0	0	5	0	1	7	0
chr6A	183000001	184000000	184	31	4	0	0	1	0	1	0	6	0
chr6A	183000001	184000000	184	25	0	0	1	0	2	2	0	5	0
chr6A	184000001	185000000	185	21	0	5	2	0	4	9	6	26	1
chr6A	184000001	185000000	185	18	0	1	0	0	1	1	1	4	0
chr6A	184000001	185000000	185	23	0	0	0	0	8	0	0	8	0
chr6A	184000001	185000000	185	29	0	0	0	6	0	0	0	6	0
chr6A	185000001	186000000	186	27	1	1	0	0	3	5	2	12	0
chr6A	185000001	186000000	186	18	1	5	5	4	16	6	3	40	1
chr6A	186000001	187000000	187	34	6	1	0	0	0	1	0	8	1
chr6A	186000001	187000000	187	25	1	0	1	0	0	1	0	3	0
chr6A	186000001	187000000	187	28	0	1	0	0	4	1	0	6	0
chr6A	188000001	189000000	189	17	6	0	0	0	0	2	0	8	0
chr6A	190000001	191000000	191	25	8	1	0	0	0	0	0	9	1
chr6A	190000001	191000000	191	27	3	0	0	0	0	0	0	3	1
chr6A	190000001	191000000	191	13	0	0	1	0	0	1	1	3	0
chr6A	190000001	191000000	191	17	1	0	0	0	0	2	0	3	1
chr6A	190000001	191000000	191	22	0	0	0	0	0	4	0	4	0
chr6A	190000001	191000000	191	26	4	0	0	0	0	1	0	5	0
chr6A	191000001	192000000	192	27	3	0	0	0	0	0	0	3	0
chr6A	192000001	193000000	193	27	4	0	0	0	0	1	0	5	1
chr6A	192000001	193000000	193	28	2	0	1	0	0	0	0	3	1
chr6A	192000001	193000000	193	20	1	0	1	0	2	1	0	5	0
chr6A	192000001	193000000	193	30	3	0	0	0	0	0	0	3	0
chr6A	192000001	193000000	193	22	0	1	0	0	0	1	2	4	0
chr6A	192000001	193000000	193	23	0	1	0	0	4	0	0	5	0
chr6A	193000001	194000000	194	31	15	1	0	0	0	0	0	16	1
chr6A	193000001	194000000	194	30	5	0	0	0	0	2	0	7	0
chr6A	194000001	195000000	195	30	7	0	0	0	0	0	0	7	1
chr6A	194000001	195000000	195	22	2	10	7	5	7	9	1	41	0
chr6A	194000001	195000000	195	20	1	1	3	3	3	14	3	28	0
chr6A	194000001	195000000	195	28	5	0	0	0	0	0	0	5	0
chr6A	194000001	195000000	195	23	0	2	0	0	0	4	0	6	0
chr6A	195000001	196000000	196	28	7	0	0	0	0	1	0	8	1
chr6A	195000001	196000000	196	22	10	0	0	0	0	0	0	10	1
chr6A	195000001	196000000	196	19	0	0	3	0	1	1	2	7	0
chr6A	198000001	199000000	199	18	3	5	3	1	18	4	2	36	0
chr6A	198000001	199000000	199	17	0	0	0	0	0	2	4	6	0
chr6A	199000001	200000000	200	26	2	10	4	3	8	5	11	43	0
chr6A	201000001	202000000	202	27	1	5	1	2	2	6	7	24	1
chr6A	201000001	202000000	202	28	0	0	6	0	0	0	0	6	0
chr6A	202000001	203000000	203	18	1	4	1	0	6	0	0	12	0
chr6A	203000001	204000000	204	21	0	0	0	4	0	0	0	4	0
chr6A	205000001	206000000	206	22	7	1	5	0	0	1	0	14	0
chr6A	205000001	206000000	206	18	0	0	3	0	0	1	0	4	0
chr6A	206000001	207000000	207	21	4	3	6	6	10	10	2	41	0
chr6A	206000001	207000000	207	13	1	4	2	0	0	1	1	9	0
chr6A	210000001	211000000	211	20	1	0	1	0	0	1	0	3	1
chr6A	211000001	212000000	212	31	0	0	4	1	0	0	0	5	0
chr6A	211000001	212000000	212	23	0	0	6	0	0	0	0	6	0
chr6A	212000001	213000000	213	35	1	4	2	1	1	6	2	17	0
chr6A	212000001	213000000	213	16	0	8	0	0	0	7	4	19	0
chr6A	212000001	213000000	213	37	3	0	0	0	0	1	0	4	0
chr6A	214000001	215000000	215	22	7	3	0	1	1	5	1	18	1
chr6A	214000001	215000000	215	28	3	1	2	0	0	2	1	9	1
chr6A	214000001	215000000	215	23	0	9	6	6	11	8	3	43	1
chr6A	215000001	216000000	216	18	1	0	1	0	0	1	0	3	0
chr6A	216000001	217000000	217	14	5	4	0	1	1	4	1	16	1
chr6A	216000001	217000000	217	13	0	0	0	0	0	4	0	4	0
chr6A	216000001	217000000	217	31	0	0	2	0	0	2	1	5	0
chr6A	217000001	218000000	218	39	2	0	2	0	0	2	0	6	1
chr6A	217000001	218000000	218	32	0	8	1	3	6	10	6	34	0
chr6A	217000001	218000000	218	26	0	0	6	0	0	0	0	6	0
chr6A	217000001	218000000	218	31	0	0	0	3	0	0	0	3	0
chr6A	218000001	219000000	219	23	0	0	1	2	0	0	0	3	0
chr6A	220000001	221000000	221	28	0	0	0	6	0	0	0	6	0
chr6A	221000001	222000000	222	30	1	3	0	0	0	0	0	4	1
chr6A	221000001	222000000	222	27	0	4	0	0	0	0	0	4	0
chr6A	221000001	222000000	222	36	1	0	0	0	3	0	0	4	0
chr6A	222000001	223000000	223	24	0	1	2	0	0	6	0	9	0
chr6A	222000001	223000000	223	22	0	1	0	2	1	3	1	8	0
chr6A	222000001	223000000	223	29	1	2	0	0	0	1	0	4	0
chr6A	222000001	223000000	223	31	0	1	2	0	0	2	1	6	0
chr6A	222000001	223000000	223	25	0	1	0	0	4	0	0	5	0
chr6A	223000001	224000000	224	19	0	0	1	0	1	1	0	3	1
chr6A	223000001	224000000	224	15	1	0	2	0	1	0	0	4	0
chr6A	223000001	224000000	224	26	0	2	1	0	2	11	0	16	0
chr6A	223000001	224000000	224	28	4	3	0	1	0	0	0	8	0
chr6A	223000001	224000000	224	34	2	0	1	0	0	1	0	4	0
chr6A	225000001	226000000	226	2	2	0	2	0	1	0	0	5	0
chr6A	225000001	226000000	226	35	14	1	1	0	0	0	0	16	0
chr6A	226000001	227000000	227	24	1	1	2	0	1	3	1	9	1
chr6A	226000001	227000000	227	27	0	0	0	0	0	0	5	5	0
chr6A	227000001	228000000	228	23	12	1	2	0	0	0	0	15	1
chr6A	227000001	228000000	228	27	0	0	3	1	0	1	0	5	0
chr6A	228000001	229000000	229	26	7	6	1	1	3	16	1	35	1
chr6A	228000001	229000000	229	27	2	0	2	0	0	2	1	7	1
chr6A	228000001	229000000	229	21	0	0	0	2	1	0	0	3	0
chr6A	229000001	230000000	230	26	2	3	1	0	0	4	0	10	1
chr6A	229000001	230000000	230	25	7	3	2	1	3	14	2	32	1
chr6A	229000001	230000000	230	19	0	1	1	4	2	32	2	42	0
chr6A	230000001	231000000	231	26	0	1	1	1	0	32	2	37	0
chr6A	230000001	231000000	231	27	1	0	1	1	21	0	2	26	0
chr6A	230000001	231000000	231	38	0	0	2	0	0	2	0	4	0
chr6A	231000001	232000000	232	24	0	0	2	2	1	1	0	6	1
chr6A	231000001	232000000	232	27	16	1	1	0	0	0	0	18	0
chr6A	232000001	233000000	233	28	6	0	0	0	0	1	0	7	0
chr6A	232000001	233000000	233	25	0	0	0	0	0	13	0	13	0
chr6A	234000001	235000000	235	25	5	3	1	1	1	14	1	26	1
chr6A	234000001	235000000	235	23	4	3	2	0	2	4	1	16	1
chr6A	234000001	235000000	235	21	1	2	1	0	1	1	1	7	1
chr6A	234000001	235000000	235	31	0	1	1	0	0	0	1	3	0
chr6A	236000001	237000000	237	15	1	0	1	0	0	1	0	3	0
chr6A	237000001	238000000	238	19	5	3	1	1	1	10	0	21	1
chr6A	237000001	238000000	238	24	4	3	2	0	2	8	2	21	1
chr6A	237000001	238000000	238	26	14	1	3	0	1	0	0	19	1
chr6A	239000001	240000000	240	15	13	0	3	0	1	0	0	17	1
chr6A	240000001	241000000	241	35	12	0	1	0	0	0	0	13	1
chr6A	240000001	241000000	241	24	0	5	1	0	1	11	0	18	0
chr6A	241000001	242000000	242	15	9	0	1	0	0	0	0	10	1
chr6A	243000001	244000000	244	21	4	0	1	0	0	0	0	5	0
chr6A	243000001	244000000	244	18	0	0	0	0	0	8	4	12	0
chr6A	243000001	244000000	244	27	0	0	0	3	0	0	0	3	0
chr6A	246000001	247000000	247	26	6	5	1	1	1	13	1	28	1
chr6A	246000001	247000000	247	29	3	1	2	0	2	6	1	15	1
chr6A	246000001	247000000	247	25	0	0	0	0	0	6	1	7	1
chr6A	246000001	247000000	247	21	7	1	6	0	0	1	1	16	0
chr6A	247000001	248000000	248	19	0	3	0	0	0	3	2	8	1
chr6A	247000001	248000000	248	17	0	3	0	0	10	6	1	20	0
chr6A	247000001	248000000	248	27	0	0	1	1	10	0	0	12	0
chr6A	248000001	249000000	249	33	14	1	2	0	0	0	0	17	1
chr6A	248000001	249000000	249	17	0	3	1	0	1	5	0	10	0
chr6A	249000001	250000000	250	23	3	8	2	2	0	9	5	29	1
chr6A	249000001	250000000	250	22	2	2	2	0	2	7	1	16	0
chr6A	250000001	251000000	251	25	2	0	1	0	0	0	0	3	0
chr6A	251000001	252000000	252	35	15	0	2	0	1	0	0	18	1
chr6A	251000001	252000000	252	33	3	0	1	0	0	0	0	4	0
chr6A	251000001	252000000	252	22	0	0	0	1	2	0	0	3	0
chr6A	252000001	253000000	253	15	1	5	1	0	0	5	5	17	1
chr6A	252000001	253000000	253	20	0	1	0	0	3	7	0	11	1
chr6A	253000001	254000000	254	22	3	0	1	0	0	0	0	4	1
chr6A	253000001	254000000	254	31	10	0	0	0	0	0	0	10	0
chr6A	254000001	255000000	255	19	16	1	2	0	0	0	0	19	1
chr6A	255000001	256000000	256	20	0	3	0	0	2	1	0	6	0
chr6A	255000001	256000000	256	25	2	0	1	0	0	0	0	3	0
chr6A	256000001	257000000	257	24	5	2	1	0	0	9	0	17	1
chr6A	256000001	257000000	257	33	2	0	2	0	0	2	1	7	1
chr6A	256000001	257000000	257	28	7	1	5	0	0	1	0	14	0
chr6A	256000001	257000000	257	25	2	4	0	1	3	7	1	18	0
chr6A	258000001	259000000	259	29	13	1	3	0	1	1	0	19	1
chr6A	258000001	259000000	259	28	4	0	0	0	0	0	0	4	1
chr6A	258000001	259000000	259	20	0	3	0	0	10	6	1	20	0
chr6A	259000001	260000000	260	20	9	0	1	0	0	0	0	10	1
chr6A	259000001	260000000	260	36	9	6	3	1	3	18	2	42	0
chr6A	259000001	260000000	260	35	0	0	1	0	1	1	0	3	0
chr6A	260000001	261000000	261	28	13	0	1	0	0	0	0	14	1
chr6A	260000001	261000000	261	26	0	0	1	1	12	1	0	15	0
chr6A	260000001	261000000	261	8	0	0	4	0	0	3	2	9	1
chr6A	261000001	262000000	262	8	1	0	0	0	0	0	2	3	1
chr6A	261000001	262000000	262	33	18	0	3	0	1	0	0	22	0
chr6A	262000001	263000000	263	23	7	5	1	1	2	14	1	31	1
chr6A	262000001	263000000	263	34	16	1	2	0	1	0	0	20	1
chr6A	262000001	263000000	263	29	2	1	2	0	1	3	1	10	1
chr6A	262000001	263000000	263	33	2	5	2	5	0	3	3	20	0
chr6A	262000001	263000000	263	31	0	0	2	1	0	0	0	3	0
chr6A	263000001	264000000	264	33	5	0	0	0	0	0	0	5	1
chr6A	263000001	264000000	264	24	0	2	2	0	7	7	3	21	1
chr6A	264000001	265000000	265	29	11	0	1	0	0	0	0	12	1
chr6A	265000001	266000000	266	4	1	1	1	0	0	0	0	3	1
chr6A	265000001	266000000	266	23	0	10	1	0	9	7	7	34	1
chr6A	265000001	266000000	266	30	14	1	1	0	0	1	0	17	1
chr6A	267000001	268000000	268	28	13	0	1	0	0	0	0	14	1
chr6A	267000001	268000000	268	23	1	2	2	2	6	3	2	18	0
chr6A	267000001	268000000	268	24	5	3	0	1	1	5	1	16	0
chr6A	267000001	268000000	268	29	0	0	6	0	0	0	0	6	0
chr6A	268000001	269000000	269	25	5	3	1	1	2	12	1	25	1
chr6A	268000001	269000000	269	30	4	3	2	0	1	6	1	17	1
chr6A	268000001	269000000	269	29	1	0	2	1	21	0	2	27	0
chr6A	268000001	269000000	269	32	0	0	4	0	0	0	0	4	0
chr6A	269000001	270000000	270	20	7	5	1	1	2	15	1	32	1
chr6A	269000001	270000000	270	18	2	1	2	0	1	3	1	10	1
chr6A	270000001	271000000	271	26	13	1	1	0	0	0	0	15	1
chr6A	270000001	271000000	271	29	3	3	0	1	1	6	0	14	0
chr6A	270000001	271000000	271	24	0	0	0	0	0	0	3	3	0
chr6A	272000001	273000000	273	34	7	0	1	0	0	0	0	8	1
chr6A	272000001	273000000	273	35	11	1	2	0	1	1	0	16	1
chr6A	273000001	274000000	274	32	7	0	1	0	0	0	0	8	1
chr6A	273000001	274000000	274	21	1	0	2	0	0	1	0	4	0
chr6A	274000001	275000000	275	21	5	1	7	0	4	2	0	19	1
chr6A	274000001	275000000	275	13	2	12	1	0	6	12	9	42	1
chr6A	274000001	275000000	275	20	0	3	1	0	0	15	7	26	0
chr6A	274000001	275000000	275	18	0	1	0	0	7	1	1	10	0
chr6A	275000001	276000000	276	7	5	0	1	0	0	0	0	6	1
chr6A	275000001	276000000	276	26	1	1	0	1	0	4	0	7	1
chr6A	275000001	276000000	276	29	0	4	1	1	3	12	0	21	0
chr6A	275000001	276000000	276	20	0	0	0	0	2	2	0	4	1
chr6A	275000001	276000000	276	31	0	0	0	2	0	1	0	3	0
chr6A	275000001	276000000	276	28	0	0	1	1	0	1	3	6	0
chr6A	276000001	277000000	277	25	0	5	5	0	6	1	0	17	1
chr6A	276000001	277000000	277	20	0	1	2	2	3	1	0	9	0
chr6A	278000001	279000000	279	23	9	0	2	0	0	0	0	11	1
chr6A	278000001	279000000	279	26	7	1	0	0	0	0	0	8	0
chr6A	279000001	280000000	280	23	13	0	1	0	0	0	0	14	1
chr6A	280000001	281000000	281	27	5	3	1	1	1	8	0	19	0
chr6A	281000001	282000000	282	26	0	2	2	1	0	1	0	6	1
chr6A	281000001	282000000	282	30	4	3	1	0	1	3	0	12	0
chr6A	281000001	282000000	282	25	0	2	1	0	0	3	0	6	0
chr6A	282000001	283000000	283	27	1	13	6	6	5	7	5	43	1
chr6A	282000001	283000000	283	32	0	1	0	0	1	3	0	5	0
chr6A	282000001	283000000	283	33	2	2	2	0	0	2	1	9	0
chr6A	283000001	284000000	284	29	20	1	4	0	1	1	0	27	1
chr6A	283000001	284000000	284	21	0	22	0	0	0	0	2	24	1
chr6A	283000001	284000000	284	25	7	1	5	0	0	1	0	14	0
chr6A	284000001	285000000	285	7	11	1	2	0	1	0	0	15	1
chr6A	284000001	285000000	285	11	0	0	0	0	0	3	0	3	0
chr6A	285000001	286000000	286	13	0	0	0	0	0	3	0	3	0
chr6A	286000001	287000000	287	2	20	1	4	0	1	1	0	27	1
chr6A	286000001	287000000	287	20	1	0	1	0	0	1	0	3	1
chr6A	286000001	287000000	287	25	2	6	1	1	3	13	1	27	0
chr6A	286000001	287000000	287	22	0	1	0	2	7	0	1	11	0
chr6A	286000001	287000000	287	23	0	0	0	1	2	0	1	4	0
chr6A	286000001	287000000	287	28	0	0	0	0	0	3	0	3	0
chr6A	286000001	287000000	287	31	2	0	1	0	0	0	0	3	0
chr6A	287000001	288000000	288	19	1	1	3	1	27	3	1	37	1
chr6A	287000001	288000000	288	13	1	1	1	0	5	21	6	35	1
chr6A	287000001	288000000	288	16	0	0	1	1	0	1	1	4	0
chr6A	287000001	288000000	288	15	0	4	2	1	1	6	2	16	0
chr6A	287000001	288000000	288	20	0	3	1	0	0	15	7	26	0
chr6A	287000001	288000000	288	26	0	0	1	0	2	2	0	5	0
chr6A	287000001	288000000	288	29	2	0	0	0	2	1	0	5	0
chr6A	287000001	288000000	288	25	0	0	0	1	2	0	1	4	0
chr6A	287000001	288000000	288	28	0	0	4	0	0	3	2	9	0
chr6A	287000001	288000000	288	36	2	0	5	0	0	0	0	7	0
chr6A	288000001	289000000	289	21	8	0	2	0	1	1	0	12	0
chr6A	288000001	289000000	289	15	0	0	0	0	3	0	1	4	0
chr6A	288000001	289000000	289	16	1	0	0	0	2	0	0	3	0
chr6A	289000001	290000000	290	21	0	5	2	0	5	32	12	56	1
chr6A	290000001	291000000	291	24	0	5	2	0	5	24	12	48	1
chr6A	290000001	291000000	291	31	9	6	2	1	1	15	2	36	0
chr6A	290000001	291000000	291	29	0	0	0	0	0	8	1	9	0
chr6A	290000001	291000000	291	16	1	0	1	1	0	0	0	3	0
chr6A	290000001	291000000	291	18	0	0	1	0	2	2	0	5	0
chr6A	290000001	291000000	291	23	1	4	0	0	0	0	1	6	0
chr6A	291000001	292000000	292	22	3	7	3	0	5	34	13	65	1
chr6A	291000001	292000000	292	15	0	4	0	0	1	0	1	6	0
chr6A	291000001	292000000	292	19	0	0	6	0	0	0	0	6	0
chr6A	292000001	293000000	293	20	0	5	2	5	5	31	13	61	1
chr6A	292000001	293000000	293	30	0	0	1	1	2	6	0	10	0
chr6A	292000001	293000000	293	15	0	1	4	0	0	3	0	8	0
chr6A	292000001	293000000	293	25	1	0	6	0	0	1	0	8	0
chr6A	294000001	295000000	295	20	16	0	1	0	0	0	0	17	1
chr6A	294000001	295000000	295	14	0	0	0	0	1	0	2	3	0
chr6A	294000001	295000000	295	19	0	6	3	1	3	17	2	32	0
chr6A	294000001	295000000	295	27	0	1	1	0	1	3	2	8	0
chr6A	295000001	296000000	296	20	0	0	1	1	8	1	1	12	1
chr6A	297000001	298000000	298	31	3	0	0	0	0	0	0	3	1
chr6A	297000001	298000000	298	19	0	0	0	0	1	3	2	6	0
chr6A	297000001	298000000	298	17	0	0	1	0	3	5	0	9	0
chr6A	297000001	298000000	298	20	0	0	0	0	0	2	2	4	0
chr6A	299000001	300000000	300	24	15	1	2	0	1	0	0	19	1
chr6A	299000001	300000000	300	22	0	4	4	2	11	13	7	41	1
chr6A	299000001	300000000	300	27	0	0	3	0	0	1	0	4	0
chr6A	299000001	300000000	300	33	2	0	2	0	0	2	0	6	0
chr6A	300000001	301000000	301	33	0	0	4	0	0	0	0	4	0
chr6A	302000001	303000000	303	28	9	0	1	0	0	0	0	10	1
chr6A	302000001	303000000	303	24	0	4	0	0	0	0	0	4	0
chr6A	302000001	303000000	303	30	0	1	1	0	1	3	2	8	0
chr6A	302000001	303000000	303	21	0	2	0	0	0	3	0	5	0
chr6A	304000001	305000000	305	30	12	1	3	0	1	0	0	17	1
chr6A	304000001	305000000	305	23	0	3	1	0	9	3	1	17	0
chr6A	304000001	305000000	305	24	2	1	2	0	2	4	1	12	0
chr6A	304000001	305000000	305	36	3	0	0	0	0	0	0	3	0
chr6A	305000001	306000000	306	25	10	1	1	0	0	0	0	12	1
chr6A	305000001	306000000	306	27	5	3	1	1	1	12	0	23	0
chr6A	306000001	307000000	307	18	0	0	0	0	0	8	4	12	0
chr6A	307000001	308000000	308	25	6	0	1	0	0	0	0	7	1
chr6A	307000001	308000000	308	18	1	0	1	0	0	2	0	4	1
chr6A	309000001	310000000	310	24	2	15	7	5	25	19	9	82	1
chr6A	310000001	311000000	311	17	0	2	2	0	2	4	1	11	0
chr6A	311000001	312000000	312	23	0	3	2	1	4	3	1	14	1
chr6A	311000001	312000000	312	20	1	0	3	2	12	2	2	22	0
chr6A	312000001	313000000	313	28	18	1	4	0	1	1	0	25	1
chr6A	312000001	313000000	313	25	1	4	4	1	5	3	1	19	1
chr6A	313000001	314000000	314	26	7	4	1	1	1	12	1	27	1
chr6A	313000001	314000000	314	28	1	4	0	0	1	1	1	8	1
chr6A	313000001	314000000	314	27	2	2	2	0	2	6	1	15	1
chr6A	314000001	315000000	315	23	7	4	1	1	2	15	1	31	1
chr6A	314000001	315000000	315	29	2	2	2	0	1	3	1	11	1
chr6A	314000001	315000000	315	31	9	0	1	0	0	0	0	10	1
chr6A	316000001	317000000	317	28	7	0	1	0	0	0	0	8	1
chr6A	316000001	317000000	317	23	0	3	1	0	0	15	7	26	0
chr6A	316000001	317000000	317	16	0	0	0	2	1	0	0	3	0
chr6A	318000001	319000000	319	36	11	0	1	0	0	0	0	12	1
chr6A	318000001	319000000	319	27	5	2	1	1	1	5	1	16	0
chr6A	318000001	319000000	319	35	0	0	0	2	1	2	0	5	1
chr6A	319000001	320000000	320	31	15	1	3	0	1	1	0	21	0
chr6A	319000001	320000000	320	26	6	4	1	1	1	12	2	27	0
chr6A	319000001	320000000	320	23	0	2	2	2	1	3	0	10	0
chr6A	319000001	320000000	320	22	0	0	0	0	4	0	0	4	0
chr6A	320000001	321000000	321	21	16	0	3	0	1	0	0	20	1
chr6A	321000001	322000000	322	15	1	5	1	1	10	1	0	19	0
chr6A	321000001	322000000	322	17	1	0	1	0	0	1	0	3	0
chr6A	322000001	323000000	323	21	8	0	1	0	0	0	0	9	1
chr6A	322000001	323000000	323	26	4	11	7	7	8	11	6	54	1
chr6A	322000001	323000000	323	20	0	3	0	0	10	6	1	20	0
chr6A	322000001	323000000	323	18	5	21	26	10	21	14	6	103	1
chr6A	322000001	323000000	323	27	5	3	5	1	4	3	36	57	0
chr6A	322000001	323000000	323	19	0	2	0	0	0	3	0	5	0
chr6A	323000001	324000000	324	30	13	1	1	0	0	1	0	16	1
chr6A	323000001	324000000	324	21	7	5	1	1	3	13	0	30	0
chr6A	324000001	325000000	325	32	7	6	1	1	3	18	2	38	1
chr6A	324000001	325000000	325	37	2	0	2	0	0	0	0	4	1
chr6A	324000001	325000000	325	38	11	0	1	0	0	0	0	12	1
chr6A	324000001	325000000	325	29	1	1	0	0	0	1	0	3	1
chr6A	325000001	326000000	326	29	1	2	2	0	1	0	16	22	0
chr6A	325000001	326000000	326	28	8	4	2	1	1	4	2	22	0
chr6A	328000001	329000000	329	21	2	21	3	1	39	12	7	85	0
chr6A	328000001	329000000	329	26	2	1	2	0	0	2	1	8	0
chr6A	329000001	330000000	330	2	1	0	1	0	0	1	0	3	0
chr6A	329000001	330000000	330	26	0	9	0	0	1	0	0	10	0
chr6A	329000001	330000000	330	24	1	0	1	0	0	1	0	3	0
chr6A	330000001	331000000	331	17	6	6	2	1	3	17	2	37	1
chr6A	330000001	331000000	331	27	3	0	1	0	0	1	0	5	1
chr6A	331000001	332000000	332	4	1	0	0	1	0	1	0	3	1
chr6A	331000001	332000000	332	29	15	1	3	0	0	1	0	20	1
chr6A	334000001	335000000	335	33	1	0	1	1	20	0	2	25	1
chr6A	334000001	335000000	335	34	15	1	2	0	0	0	0	18	1
chr6A	336000001	337000000	337	2	6	0	0	0	1	0	0	7	1
chr6A	336000001	337000000	337	21	3	6	3	1	2	19	2	36	1
chr6A	337000001	338000000	338	34	6	5	1	1	2	15	1	31	1
chr6A	337000001	338000000	338	29	1	6	1	0	2	7	6	23	1
chr6A	337000001	338000000	338	35	3	1	2	0	1	3	1	11	1
chr6A	337000001	338000000	338	6	3	0	0	0	0	0	0	3	1
chr6A	337000001	338000000	338	36	0	0	3	0	0	0	0	3	0
chr6A	338000001	339000000	339	26	7	3	0	1	1	5	0	17	1
chr6A	338000001	339000000	339	29	2	0	2	0	0	2	1	7	1
chr6A	338000001	339000000	339	17	0	0	1	0	6	1	0	8	1
chr6A	338000001	339000000	339	19	0	3	1	0	2	11	1	18	0
chr6A	338000001	339000000	339	23	0	0	2	0	0	1	1	4	0
chr6A	339000001	340000000	340	30	5	4	1	1	3	14	1	29	0
chr6A	339000001	340000000	340	29	0	0	3	0	1	1	2	7	0
chr6A	339000001	340000000	340	27	0	0	0	0	1	0	2	3	0
chr6A	340000001	341000000	341	23	2	6	1	1	13	2	0	25	0
chr6A	341000001	342000000	342	22	0	11	4	3	5	25	10	58	1
chr6A	341000001	342000000	342	31	0	0	6	0	0	0	0	6	0
chr6A	342000001	343000000	343	29	1	0	1	0	2	0	0	4	0
chr6A	342000001	343000000	343	32	13	0	1	0	0	0	0	14	1
chr6A	342000001	343000000	343	19	1	1	0	0	0	1	0	3	0
chr6A	343000001	344000000	344	32	2	0	1	0	0	0	0	3	1
chr6A	343000001	344000000	344	30	0	0	0	2	1	0	0	3	0
chr6A	344000001	345000000	345	15	0	3	0	0	10	6	1	20	0
chr6A	344000001	345000000	345	31	13	0	1	0	0	0	0	14	0
chr6A	346000001	347000000	347	31	15	1	2	0	0	0	0	18	1
chr6A	346000001	347000000	347	21	1	0	0	0	0	6	5	12	0
chr6A	346000001	347000000	347	29	0	0	6	0	0	0	0	6	0
chr6A	346000001	347000000	347	38	2	1	2	0	0	3	1	9	0
chr6A	349000001	350000000	350	25	1	3	0	0	3	4	1	12	1
chr6A	349000001	350000000	350	18	1	0	1	0	0	1	0	3	1
chr6A	349000001	350000000	350	23	2	3	3	0	3	2	3	16	1
chr6A	350000001	351000000	351	23	2	1	1	0	1	3	0	8	1
chr6A	350000001	351000000	351	17	7	5	2	1	2	15	2	34	1
chr6A	351000001	352000000	352	23	10	1	2	0	1	0	0	14	1
chr6A	351000001	352000000	352	12	1	0	1	0	1	1	0	4	0
chr6A	352000001	353000000	353	28	13	0	1	0	0	0	0	14	1
chr6A	353000001	354000000	354	25	0	1	0	1	2	0	0	4	1
chr6A	353000001	354000000	354	20	10	1	0	0	0	0	0	11	1
chr6A	353000001	354000000	354	32	0	2	1	0	3	2	3	11	0
chr6A	353000001	354000000	354	27	0	0	0	0	3	0	0	3	0
chr6A	354000001	355000000	355	18	7	6	1	1	3	16	1	35	1
chr6A	354000001	355000000	355	27	2	0	2	0	0	2	1	7	1
chr6A	354000001	355000000	355	20	0	0	0	0	3	0	0	3	0
chr6A	356000001	357000000	357	31	14	1	1	0	0	0	0	16	0
chr6A	356000001	357000000	357	29	0	0	0	4	1	0	0	5	0
chr6A	357000001	358000000	358	32	16	1	1	0	0	0	0	18	1
chr6A	357000001	358000000	358	31	0	0	2	0	1	0	0	3	0
chr6A	357000001	358000000	358	22	0	1	0	0	0	1	1	3	0
chr6A	358000001	359000000	359	35	3	1	2	0	1	1	0	8	1
chr6A	358000001	359000000	359	39	13	1	1	0	0	0	0	15	0
chr6A	358000001	359000000	359	36	2	0	0	0	2	1	2	7	0
chr6A	359000001	360000000	360	15	1	0	1	0	0	1	0	3	1
chr6A	359000001	360000000	360	28	1	0	2	0	1	0	0	4	0
chr6A	359000001	360000000	360	29	0	0	2	1	5	5	0	13	0
chr6A	360000001	361000000	361	15	1	0	2	0	1	0	0	4	0
chr6A	361000001	362000000	362	19	1	8	1	1	17	6	1	35	1
chr6A	361000001	362000000	362	29	1	0	2	0	1	0	0	4	0
chr6A	363000001	364000000	364	32	5	1	1	0	1	8	0	16	1
chr6A	363000001	364000000	364	31	1	0	1	2	1	0	0	5	0
chr6A	363000001	364000000	364	30	0	0	2	1	0	0	0	3	0
chr6A	364000001	365000000	365	35	1	0	2	0	1	0	0	4	0
chr6A	364000001	365000000	365	31	0	0	1	0	2	0	0	3	0
chr6A	365000001	366000000	366	37	6	3	1	0	1	6	0	17	1
chr6A	365000001	366000000	366	32	1	0	2	0	1	0	0	4	0
chr6A	367000001	368000000	368	28	1	0	2	0	1	0	0	4	0
chr6A	367000001	368000000	368	18	1	0	0	0	0	2	0	3	0
chr6A	368000001	369000000	369	21	1	0	2	2	1	0	0	6	0
chr6A	368000001	369000000	369	16	1	0	1	0	1	1	0	4	0
chr6A	368000001	369000000	369	18	0	1	0	0	4	0	0	5	0
chr6A	369000001	370000000	370	21	1	1	4	0	26	2	0	34	1
chr6A	369000001	370000000	370	28	1	0	2	0	1	0	0	4	0
chr6A	370000001	371000000	371	32	1	0	2	0	1	0	0	4	0
chr6A	370000001	371000000	371	23	0	0	4	0	0	0	0	4	0
chr6A	371000001	372000000	372	26	1	0	2	0	1	0	0	4	0
chr6A	371000001	372000000	372	21	0	4	0	0	1	1	1	7	1
chr6A	371000001	372000000	372	31	0	3	0	0	0	0	0	3	0
chr6A	372000001	373000000	373	30	1	0	2	0	1	0	0	4	0
chr6A	372000001	373000000	373	22	5	3	1	0	1	6	0	16	0
chr6A	374000001	375000000	375	34	1	0	2	0	1	0	0	4	0
chr6A	374000001	375000000	375	30	0	0	0	13	1	0	0	14	0
chr6A	375000001	376000000	376	28	1	0	2	0	1	0	0	4	0
chr6A	375000001	376000000	376	17	1	2	1	0	0	0	1	5	1
chr6A	375000001	376000000	376	21	0	1	0	0	0	4	0	5	0
chr6A	375000001	376000000	376	26	0	0	2	0	0	1	1	4	0
chr6A	377000001	378000000	378	19	1	0	2	0	1	0	0	4	0
chr6A	381000001	382000000	382	33	13	1	2	0	0	1	0	17	1
chr6A	381000001	382000000	382	23	1	2	5	2	3	3	0	16	1
chr6A	382000001	383000000	383	10	1	0	1	0	1	1	0	4	1
chr6A	383000001	384000000	384	20	0	2	0	1	0	1	0	4	1
chr6A	383000001	384000000	384	22	2	3	1	0	1	3	0	10	0
chr6A	385000001	386000000	386	23	2	3	1	0	1	6	0	13	1
chr6A	386000001	387000000	387	25	11	6	3	1	3	17	2	43	1
chr6A	389000001	390000000	390	21	0	0	1	1	8	1	1	12	1
chr6A	390000001	391000000	391	25	1	4	1	1	1	14	1	23	0
chr6A	392000001	393000000	393	24	3	3	0	0	1	3	0	10	1
chr6A	392000001	393000000	393	28	1	1	1	1	0	0	0	4	0
chr6A	393000001	394000000	394	29	1	0	0	3	1	7	6	18	1
chr6A	393000001	394000000	394	27	0	5	1	1	2	14	1	24	0
chr6A	394000001	395000000	395	31	1	1	0	0	1	0	0	3	0
chr6A	394000001	395000000	395	16	1	0	1	0	1	0	0	3	0
chr6A	394000001	395000000	395	26	0	3	0	0	0	1	2	6	0
chr6A	396000001	397000000	397	30	4	3	1	0	1	5	0	14	1
chr6A	397000001	398000000	398	10	0	0	0	0	3	0	0	3	1
chr6A	398000001	399000000	399	10	1	0	1	0	0	2	0	4	1
chr6A	399000001	400000000	400	29	0	0	1	2	0	0	0	3	0
chr6A	404000001	405000000	405	23	1	0	2	0	1	0	0	4	0
chr6A	404000001	405000000	405	13	1	4	2	1	1	6	2	17	0
chr6A	404000001	405000000	405	14	1	0	0	0	1	1	0	3	0
chr6A	405000001	406000000	406	15	1	5	1	1	10	1	0	19	0
chr6A	405000001	406000000	406	18	1	0	0	0	0	2	0	3	0
chr6A	407000001	408000000	408	20	0	0	6	1	0	0	0	7	0
chr6A	410000001	411000000	411	11	1	0	0	0	1	2	0	4	0
chr6A	411000001	412000000	412	14	1	0	0	0	1	1	0	3	0
chr6A	416000001	417000000	417	18	1	0	2	1	1	2	0	7	0
chr6A	417000001	418000000	418	22	1	4	2	1	1	6	2	17	0
chr6A	418000001	419000000	419	20	1	4	2	0	0	1	1	9	0
chr6A	419000001	420000000	420	13	1	0	0	0	1	1	3	6	1
chr6A	419000001	420000000	420	16	0	2	0	0	0	3	0	5	0
chr6A	420000001	421000000	421	16	0	2	0	0	0	3	0	5	0
chr6A	421000001	422000000	422	19	0	5	0	1	2	3	6	17	1
chr6A	423000001	424000000	424	22	2	12	7	2	17	16	9	65	1
chr6A	423000001	424000000	424	21	2	22	4	4	13	14	11	70	0
chr6A	424000001	425000000	425	15	1	0	0	0	1	1	0	3	0
chr6A	425000001	426000000	426	13	2	0	1	2	1	1	1	8	1
chr6A	428000001	429000000	429	16	1	0	0	0	0	0	2	3	0
chr6A	434000001	435000000	435	29	5	2	1	0	0	2	0	10	0
chr6A	435000001	436000000	436	18	0	0	2	0	1	0	0	3	0
chr6A	441000001	442000000	442	19	0	1	0	1	1	9	1	13	0
chr6A	441000001	442000000	442	20	5	0	0	0	0	1	0	6	0
chr6A	442000001	443000000	443	16	1	0	0	0	1	1	0	3	0
chr6A	443000001	444000000	444	25	1	4	4	1	3	6	3	22	1
chr6A	444000001	445000000	445	17	1	2	6	1	1	6	0	17	0
chr6A	445000001	446000000	446	2	0	0	2	1	0	0	0	3	0
chr6A	448000001	449000000	449	8	3	0	2	0	0	0	0	5	0
chr6A	448000001	449000000	449	12	0	0	2	5	1	0	1	9	0
chr6A	448000001	449000000	449	7	0	0	0	0	0	3	0	3	0
chr6A	450000001	451000000	451	6	0	0	0	1	0	3	0	4	0
chr6A	451000001	452000000	452	10	0	0	0	0	0	3	0	3	0
chr6A	452000001	453000000	453	15	3	0	3	0	1	0	0	7	0
chr6A	452000001	453000000	453	9	0	0	0	0	0	3	0	3	0
chr6A	453000001	454000000	454	15	0	1	2	5	1	2	1	12	0
chr6A	453000001	454000000	454	9	0	1	1	1	1	0	0	4	0
chr6A	453000001	454000000	454	10	0	0	0	1	0	2	1	4	0
chr6A	453000001	454000000	454	13	0	0	0	0	0	3	0	3	0
chr6A	453000001	454000000	454	17	0	0	0	3	0	0	0	3	0
chr6A	454000001	455000000	455	10	0	1	5	2	0	2	3	13	1
chr6A	454000001	455000000	455	7	0	0	2	1	2	16	11	32	1
chr6A	454000001	455000000	455	8	0	0	1	3	0	1	1	6	1
chr6A	454000001	455000000	455	4	0	0	0	0	1	3	8	12	0
chr6A	454000001	455000000	455	5	0	0	2	7	1	1	2	13	0
chr6A	454000001	455000000	455	13	0	0	1	0	2	4	1	8	0
chr6A	454000001	455000000	455	15	0	1	0	0	0	4	1	6	0
chr6A	454000001	455000000	455	17	0	0	1	1	1	1	0	4	0
chr6A	456000001	457000000	457	8	1	1	2	6	0	8	2	20	0
chr6A	457000001	458000000	458	31	1	1	6	11	1	9	4	33	0
chr6A	457000001	458000000	458	35	9	0	0	0	0	0	0	9	0
chr6A	458000001	459000000	459	29	3	5	6	2	0	9	15	40	0
chr6A	458000001	459000000	459	22	2	1	6	11	2	9	4	35	0
chr6A	458000001	459000000	459	25	0	2	1	0	2	7	6	18	0
chr6A	459000001	460000000	460	26	2	1	6	12	2	9	4	36	0
chr6A	459000001	460000000	460	18	3	0	2	0	1	1	0	7	0
chr6A	459000001	460000000	460	22	1	6	3	1	3	8	6	28	0
chr6A	460000001	461000000	461	24	3	6	0	0	0	0	0	9	1
chr6A	460000001	461000000	461	26	2	1	6	12	2	9	4	36	0
chr6A	460000001	461000000	461	27	1	1	0	0	0	4	8	14	0
chr6A	460000001	461000000	461	21	0	0	0	0	0	4	0	4	0
chr6A	463000001	464000000	464	19	0	0	1	2	2	1	1	7	0
chr6A	465000001	466000000	466	14	0	0	2	1	1	0	0	4	0
chr6A	465000001	466000000	466	27	0	0	0	2	1	1	1	5	0
chr6A	466000001	467000000	467	25	4	1	13	1	1	1	1	22	1
chr6A	466000001	467000000	467	29	0	0	19	4	2	0	1	26	1
chr6A	466000001	467000000	467	27	3	0	2	0	1	0	0	6	0
chr6A	467000001	468000000	468	13	0	1	0	0	0	3	1	5	1
chr6A	467000001	468000000	468	15	0	4	0	0	0	1	0	5	0
chr6A	468000001	469000000	469	17	1	0	1	1	0	0	0	3	0
chr6A	470000001	471000000	471	16	0	0	0	0	0	7	1	8	0
chr6A	470000001	471000000	471	33	0	0	10	2	3	3	0	18	0
chr6A	470000001	471000000	471	32	0	0	1	0	0	4	0	5	0
chr6A	471000001	472000000	472	17	1	0	1	0	0	1	0	3	0
chr6A	472000001	473000000	473	23	0	0	0	9	0	0	0	9	0
chr6A	475000001	476000000	476	28	2	1	4	8	0	10	2	27	0
chr6A	476000001	477000000	477	23	2	1	4	9	0	11	2	29	0
chr6A	477000001	478000000	478	22	0	4	6	1	11	20	9	51	1
chr6A	477000001	478000000	478	27	2	1	4	8	0	10	2	27	0
chr6A	478000001	479000000	479	28	1	1	4	9	0	9	2	26	0
chr6A	478000001	479000000	479	19	1	0	4	1	0	0	0	6	0
chr6A	478000001	479000000	479	29	1	0	0	0	0	2	0	3	0
chr6A	479000001	480000000	480	24	3	12	7	1	7	7	1	38	0
chr6A	479000001	480000000	480	26	2	1	4	8	0	11	2	28	0
chr6A	480000001	481000000	481	28	1	9	11	3	2	9	7	42	0
chr6A	480000001	481000000	481	24	2	1	4	8	0	11	2	28	0
chr6A	480000001	481000000	481	25	6	11	0	0	0	7	15	39	0
chr6A	480000001	481000000	481	19	0	3	0	0	4	0	1	8	0
chr6A	481000001	482000000	482	17	2	1	5	8	0	10	2	28	1
chr6A	481000001	482000000	482	11	2	0	2	0	1	0	0	5	0
chr6A	484000001	485000000	485	22	1	5	10	4	27	20	15	82	0
chr6A	484000001	485000000	485	16	2	1	5	8	0	10	2	28	0
chr6A	484000001	485000000	485	18	0	0	0	0	3	0	0	3	0
chr6A	486000001	487000000	487	23	1	5	1	1	10	2	0	20	0
chr6A	486000001	487000000	487	18	0	0	1	2	0	0	0	3	0
chr6A	487000001	488000000	488	32	0	0	0	0	1	4	0	5	1
chr6A	487000001	488000000	488	19	5	8	2	4	5	9	3	36	0
chr6A	487000001	488000000	488	21	0	0	3	0	2	3	1	9	1
chr6A	487000001	488000000	488	22	0	0	0	0	0	8	0	8	0
chr6A	488000001	489000000	489	18	1	0	1	0	0	1	0	3	1
chr6A	488000001	489000000	489	22	0	0	2	0	3	1	0	6	0
chr6A	489000001	490000000	490	25	0	0	0	1	5	0	0	6	0
chr6A	489000001	490000000	490	28	0	0	1	0	0	0	2	3	0
chr6A	490000001	491000000	491	22	1	0	2	0	0	0	0	3	1
chr6A	490000001	491000000	491	26	0	1	1	0	1	7	0	10	0
chr6A	491000001	492000000	492	25	1	5	1	1	0	18	22	48	1
chr6A	491000001	492000000	492	20	0	1	1	0	1	7	0	10	0
chr6A	492000001	493000000	493	26	0	1	0	0	1	5	0	7	0
chr6A	492000001	493000000	493	23	0	0	1	0	0	2	0	3	0
chr6A	492000001	493000000	493	29	1	7	2	1	6	2	6	25	1
chr6A	494000001	495000000	495	25	0	1	1	1	1	7	0	11	0
chr6A	494000001	495000000	495	31	9	0	0	0	0	1	0	10	0
chr6A	495000001	496000000	496	15	1	4	8	1	3	1	1	19	1
chr6A	495000001	496000000	496	28	0	2	1	0	9	2	0	14	0
chr6A	495000001	496000000	496	25	0	0	1	0	1	5	0	7	0
chr6A	495000001	496000000	496	22	9	0	0	1	0	1	0	11	0
chr6A	496000001	497000000	497	4	0	0	0	2	0	1	1	4	1
chr6A	496000001	497000000	497	5	0	2	2	0	10	8	0	22	0
chr6A	496000001	497000000	497	9	9	0	0	2	0	1	1	13	0
chr6A	497000001	498000000	498	2	0	0	1	2	0	1	1	5	1
chr6A	497000001	498000000	498	3	0	2	1	0	9	4	0	16	0
chr6A	497000001	498000000	498	7	1	1	3	0	0	0	0	5	0
chr6A	497000001	498000000	498	9	9	0	0	2	0	0	1	12	0
chr6A	498000001	499000000	499	4	9	0	0	2	0	2	1	14	0
chr6A	498000001	499000000	499	5	1	0	3	0	0	0	0	4	0
chr6A	499000001	500000000	500	5	0	0	1	2	0	1	0	4	1
chr6A	499000001	500000000	500	11	0	2	1	0	9	2	0	14	0
chr6A	499000001	500000000	500	14	0	0	0	1	0	2	1	4	0
chr6A	499000001	500000000	500	10	9	0	0	0	0	0	0	9	0
chr6A	500000001	501000000	501	31	13	1	2	0	0	1	0	17	1
chr6A	500000001	501000000	501	17	1	0	1	0	0	2	0	4	0
chr6A	501000001	502000000	502	21	2	6	5	4	44	4	5	70	0
chr6A	501000001	502000000	502	23	1	4	2	0	3	2	6	18	1
chr6A	503000001	504000000	504	25	1	5	1	1	10	1	0	19	0
chr6A	504000001	505000000	505	25	0	0	1	1	0	17	17	36	0
chr6A	504000001	505000000	505	16	1	0	0	1	0	5	0	7	0
chr6A	504000001	505000000	505	24	0	2	1	0	8	2	0	13	0
chr6A	505000001	506000000	506	33	7	8	12	6	10	5	7	55	1
chr6A	505000001	506000000	506	28	0	6	1	0	4	2	1	14	1
chr6A	509000001	510000000	510	26	1	0	1	0	0	1	1	4	0
chr6A	510000001	511000000	511	27	1	1	0	2	3	11	7	25	1
chr6A	510000001	511000000	511	19	0	4	0	0	0	0	0	4	0
chr6A	511000001	512000000	512	19	0	4	0	0	0	0	0	4	0
chr6A	512000001	513000000	513	17	4	0	0	0	0	0	0	4	0
chr6A	514000001	515000000	515	28	2	0	1	1	6	19	17	46	0
chr6A	514000001	515000000	515	34	3	0	0	0	0	0	0	3	0
chr6A	514000001	515000000	515	24	0	0	4	0	0	0	0	4	0
chr6A	515000001	516000000	516	25	2	0	1	1	6	19	17	46	1
chr6A	516000001	517000000	517	23	2	0	1	0	6	14	9	32	0
chr6A	516000001	517000000	517	17	0	0	0	1	0	5	8	14	0
chr6A	516000001	517000000	517	13	1	0	1	0	1	2	0	5	1
chr6A	517000001	518000000	518	8	2	0	2	1	6	19	17	47	1
chr6A	518000001	519000000	519	19	1	0	1	0	0	1	0	3	1
chr6A	521000001	522000000	522	4	0	1	0	2	0	0	1	4	1
chr6A	522000001	523000000	523	30	0	0	1	0	7	0	0	8	0
chr6A	522000001	523000000	523	18	1	0	0	0	1	2	0	4	0
chr6A	524000001	525000000	525	3	0	0	1	2	0	0	0	3	0
chr6A	524000001	525000000	525	2	0	0	5	0	0	0	0	5	0
chr6A	524000001	525000000	525	6	1	0	1	0	0	0	2	4	0
chr6A	525000001	526000000	526	14	1	1	1	0	0	0	0	3	1
chr6A	525000001	526000000	526	20	0	0	3	0	0	0	0	3	1
chr6A	529000001	530000000	530	20	1	1	1	0	0	0	0	3	0
chr6A	531000001	532000000	532	6	0	2	1	0	7	2	0	12	0
chr6A	532000001	533000000	533	5	0	2	3	1	0	2	0	8	0
chr6A	532000001	533000000	533	9	0	0	1	0	3	1	0	5	0
chr6A	532000001	533000000	533	7	0	2	0	0	4	1	0	7	0
chr6A	533000001	534000000	534	0	1	0	0	0	0	1	1	3	0
chr6A	534000001	535000000	535	4	1	0	0	0	0	1	1	3	0
chr6A	535000001	536000000	536	10	0	0	0	5	0	0	0	5	0
chr6A	535000001	536000000	536	8	0	2	1	0	7	2	0	12	0
chr6A	536000001	537000000	537	4	0	3	1	6	8	2	0	20	1
chr6A	536000001	537000000	537	3	0	0	0	1	2	1	0	4	1
chr6A	537000001	538000000	538	21	0	0	0	0	1	1	2	4	0
chr6A	539000001	540000000	540	6	1	0	1	5	0	1	0	8	1
chr6A	539000001	540000000	540	15	0	0	0	7	0	0	0	7	0
chr6A	540000001	541000000	541	11	1	0	0	4	0	1	0	6	0
chr6A	540000001	541000000	541	8	0	0	4	1	0	1	1	7	0
chr6A	541000001	542000000	542	5	0	2	1	1	2	10	0	16	0
chr6A	541000001	542000000	542	8	1	0	0	3	0	1	0	5	0
chr6A	541000001	542000000	542	3	1	1	0	0	6	0	1	9	0
chr6A	542000001	543000000	543	7	1	0	0	3	0	1	0	5	0
chr6A	543000001	544000000	544	3	1	0	1	0	1	1	1	5	1
chr6A	543000001	544000000	544	2	4	7	4	3	14	9	34	75	0
chr6A	544000001	545000000	545	5	1	0	1	0	1	1	1	5	1
chr6A	545000001	546000000	546	8	1	0	0	4	0	1	0	6	0
chr6A	546000001	547000000	547	2	0	2	1	1	1	1	0	6	1
chr6A	546000001	547000000	547	7	0	1	0	0	1	5	2	9	0
chr6A	547000001	548000000	548	10	8	0	4	2	3	26	8	51	0
chr6A	547000001	548000000	548	4	0	2	0	0	3	3	1	9	0
chr6A	547000001	548000000	548	3	0	2	0	1	0	1	0	4	0
chr6A	547000001	548000000	548	7	1	1	1	0	1	0	0	4	0
chr6A	548000001	549000000	549	18	3	0	1	1	0	0	0	5	0
chr6A	548000001	549000000	549	7	1	0	1	0	1	6	0	9	0
chr6A	548000001	549000000	549	9	0	0	2	7	0	0	0	9	0
chr6A	548000001	549000000	549	16	0	0	0	0	0	3	0	3	0
chr6A	548000001	549000000	549	11	0	2	0	1	0	1	0	4	0
chr6A	548000001	549000000	549	12	1	1	1	0	1	1	0	5	0
chr6A	548000001	549000000	549	17	0	0	0	0	0	4	0	4	0
chr6A	549000001	550000000	550	5	3	0	2	7	0	0	0	12	0
chr6A	549000001	550000000	550	9	1	5	2	0	0	10	2	20	1
chr6A	549000001	550000000	550	10	0	6	0	3	3	2	0	14	0
chr6A	549000001	550000000	550	11	0	0	0	3	1	0	12	16	0
chr6A	549000001	550000000	550	13	3	4	3	1	8	3	14	36	0
chr6A	549000001	550000000	550	14	1	0	1	0	0	0	1	3	0
chr6A	550000001	551000000	551	8	3	4	3	1	9	2	26	48	0
chr6A	550000001	551000000	551	7	1	0	1	0	0	0	1	3	0
chr6A	551000001	552000000	552	3	1	4	0	14	13	4	5	41	1
chr6A	551000001	552000000	552	15	1	2	1	0	6	1	0	11	1
chr6A	551000001	552000000	552	5	0	1	1	0	7	1	1	11	1
chr6A	551000001	552000000	552	13	1	0	1	0	0	0	1	3	0
chr6A	552000001	553000000	553	12	4	3	6	6	8	1	20	48	0
chr6A	552000001	553000000	553	2	0	0	1	0	1	1	0	3	1
chr6A	552000001	553000000	553	10	1	4	1	4	8	5	5	28	1
chr6A	552000001	553000000	553	14	0	0	0	3	0	0	0	3	0
chr6A	552000001	553000000	553	16	0	0	3	0	0	0	0	3	0
chr6A	553000001	554000000	554	13	2	2	0	3	9	6	8	30	1
chr6A	554000001	555000000	555	12	3	0	1	0	0	0	0	4	0
chr6A	554000001	555000000	555	7	2	1	3	3	10	7	10	36	0
chr6A	554000001	555000000	555	11	0	2	0	1	3	8	0	14	0
chr6A	555000001	556000000	556	10	0	2	0	2	4	1	1	10	1
chr6A	555000001	556000000	556	14	0	0	3	2	2	4	8	19	0
chr6A	555000001	556000000	556	7	0	0	0	0	1	0	4	5	0
chr6A	555000001	556000000	556	11	0	0	0	0	0	3	3	6	0
chr6A	555000001	556000000	556	19	0	0	2	1	0	0	0	3	0
chr6A	555000001	556000000	556	9	0	1	1	5	2	5	0	14	0
chr6A	555000001	556000000	556	21	2	0	0	0	4	1	0	7	0
chr6A	555000001	556000000	556	5	0	0	0	0	4	0	1	5	0
chr6A	555000001	556000000	556	6	0	1	0	1	0	2	0	4	0
chr6A	555000001	556000000	556	18	0	0	2	0	2	0	0	4	0
chr6A	555000001	556000000	556	17	0	0	0	0	0	3	0	3	0
chr6A	555000001	556000000	556	20	1	0	1	1	2	0	1	6	0
chr6A	556000001	557000000	557	22	0	2	3	2	6	3	8	24	1
chr6A	556000001	557000000	557	26	0	0	0	1	1	3	8	13	0
chr6A	556000001	557000000	557	27	0	0	1	0	2	8	0	11	0
chr6A	556000001	557000000	557	16	1	0	1	0	0	1	0	3	0
chr6A	556000001	557000000	557	20	0	0	1	1	0	2	1	5	0
chr6A	556000001	557000000	557	19	1	0	1	0	2	28	4	36	0
chr6A	557000001	558000000	558	2	1	1	1	1	3	33	12	52	0
chr6A	559000001	560000000	560	19	3	1	0	1	4	1	0	10	1
chr6A	559000001	560000000	560	16	0	1	1	2	1	2	0	7	1
chr6A	559000001	560000000	560	5	0	8	3	0	3	30	27	71	1
chr6A	559000001	560000000	560	6	1	0	2	0	5	29	13	50	0
chr6A	559000001	560000000	560	11	0	0	0	1	0	5	5	11	0
chr6A	559000001	560000000	560	18	1	2	2	0	0	0	4	9	0
chr6A	559000001	560000000	560	10	0	0	0	0	1	5	0	6	0
chr6A	559000001	560000000	560	15	12	1	1	0	0	0	0	14	0
chr6A	559000001	560000000	560	7	0	1	0	0	4	3	0	8	0
chr6A	559000001	560000000	560	12	0	0	3	0	1	1	1	6	0
chr6A	560000001	561000000	561	4	0	0	1	2	0	1	0	4	1
chr6A	560000001	561000000	561	7	0	0	0	2	1	2	6	11	0
chr6A	560000001	561000000	561	12	1	0	5	1	6	34	18	65	0
chr6A	560000001	561000000	561	6	0	1	0	0	4	2	0	7	0
chr6A	562000001	563000000	563	26	0	0	0	1	0	11	2	14	0
chr6A	562000001	563000000	563	18	1	0	1	0	1	1	0	4	0
chr6A	562000001	563000000	563	39	2	1	5	0	0	0	0	8	0
chr6A	563000001	564000000	564	21	3	2	2	0	5	16	6	34	0
chr6A	563000001	564000000	564	32	0	0	1	2	3	0	0	6	0
chr6A	563000001	564000000	564	34	0	0	0	2	0	1	1	4	0
chr6A	564000001	565000000	565	27	0	6	1	1	0	3	2	13	0
chr6A	564000001	565000000	565	25	1	4	1	0	3	0	4	13	0
chr6A	564000001	565000000	565	23	2	0	7	1	2	4	3	19	0
chr6A	564000001	565000000	565	22	0	0	1	1	1	0	0	3	0
chr6A	564000001	565000000	565	28	0	0	0	1	0	9	3	13	0
chr6A	564000001	565000000	565	18	2	0	0	0	5	1	2	10	0
chr6A	564000001	565000000	565	12	0	1	0	0	2	1	0	4	0
chr6A	564000001	565000000	565	13	0	1	0	0	0	2	0	3	0
chr6A	564000001	565000000	565	14	0	0	0	1	3	0	0	4	0
chr6A	564000001	565000000	565	21	0	0	0	0	0	3	1	4	0
chr6A	564000001	565000000	565	26	0	0	1	2	1	0	0	4	0
chr6A	565000001	566000000	566	25	2	0	2	0	0	5	1	10	0
chr6A	568000001	569000000	569	16	0	0	0	0	0	4	0	4	0
chr6A	569000001	570000000	570	6	0	0	0	0	3	0	0	3	1
chr6A	569000001	570000000	570	8	0	0	1	0	1	3	0	5	0
chr6A	569000001	570000000	570	10	0	0	0	1	0	10	3	14	0
chr6A	569000001	570000000	570	7	2	0	1	0	1	0	0	4	0
chr6A	570000001	571000000	571	5	0	1	0	0	11	0	0	12	0
chr6A	570000001	571000000	571	13	0	0	0	14	0	0	0	14	0
chr6A	570000001	571000000	571	9	0	1	2	2	0	0	0	5	0
chr6A	570000001	571000000	571	11	18	1	2	0	1	0	0	22	0
chr6A	571000001	572000000	572	19	5	9	2	1	35	3	3	58	1
chr6A	571000001	572000000	572	20	0	0	0	7	1	0	0	8	0
chr6A	571000001	572000000	572	21	0	0	0	3	0	0	0	3	0
chr6A	572000001	573000000	573	5	0	0	0	12	1	0	0	13	0
chr6A	572000001	573000000	573	7	1	0	1	0	16	1	1	20	0
chr6A	572000001	573000000	573	11	0	0	0	0	0	2	1	3	0
chr6A	572000001	573000000	573	13	0	0	0	0	0	3	0	3	0
chr6A	573000001	574000000	574	13	0	0	1	0	2	3	1	7	1
chr6A	573000001	574000000	574	6	0	3	1	0	0	4	0	8	0
chr6A	573000001	574000000	574	8	1	5	2	10	11	25	18	72	0
chr6A	573000001	574000000	574	14	0	1	9	15	3	2	0	30	0
chr6A	573000001	574000000	574	10	1	0	0	0	1	1	4	7	0
chr6A	573000001	574000000	574	5	0	0	0	3	0	0	0	3	0
chr6A	573000001	574000000	574	9	0	0	1	0	1	3	0	5	0
chr6A	574000001	575000000	575	21	0	1	0	1	3	2	0	7	1
chr6A	574000001	575000000	575	11	0	0	1	2	0	0	1	4	0
chr6A	574000001	575000000	575	13	0	0	0	2	0	2	8	12	0
chr6A	574000001	575000000	575	6	0	0	0	0	1	2	0	3	0
chr6A	574000001	575000000	575	14	1	1	0	1	1	21	3	28	0
chr6A	574000001	575000000	575	17	0	1	0	1	2	6	0	10	1
chr6A	574000001	575000000	575	7	2	0	0	0	0	1	1	4	0
chr6A	574000001	575000000	575	25	0	0	0	5	0	0	0	5	0
chr6A	574000001	575000000	575	24	0	0	1	0	4	0	0	5	0
chr6A	574000001	575000000	575	10	0	0	0	3	0	0	0	3	0
chr6A	574000001	575000000	575	12	0	1	0	1	3	2	5	12	0
chr6A	574000001	575000000	575	22	1	0	0	0	1	0	1	3	0
chr6A	575000001	576000000	576	3	2	1	0	3	3	25	12	46	0
chr6A	575000001	576000000	576	12	1	0	1	0	0	1	0	3	0
chr6A	575000001	576000000	576	14	0	0	0	3	0	0	0	3	0
chr6A	576000001	577000000	577	15	4	0	1	1	4	5	9	24	0
chr6A	577000001	578000000	578	2	0	0	0	3	0	0	0	3	0
chr6A	577000001	578000000	578	14	2	1	0	2	3	25	10	43	0
chr6A	577000001	578000000	578	15	0	0	0	0	5	1	0	6	0
chr6A	577000001	578000000	578	9	1	0	2	0	1	2	0	6	0
chr6A	578000001	579000000	579	16	0	0	0	2	0	2	6	10	0
chr6A	578000001	579000000	579	23	9	0	39	0	2	1	2	53	0
chr6A	578000001	579000000	579	24	0	0	6	5	0	2	0	13	0
chr6A	578000001	579000000	579	13	0	0	0	3	0	0	0	3	0
chr6A	578000001	579000000	579	29	0	1	0	0	1	0	3	5	0
chr6A	578000001	579000000	579	20	0	1	0	1	0	1	0	3	0
chr6A	578000001	579000000	579	21	0	0	0	1	0	1	1	3	0
chr6A	579000001	580000000	580	18	0	0	2	0	0	1	0	3	1
chr6A	579000001	580000000	580	13	0	0	3	0	10	6	1	20	0
chr6A	579000001	580000000	580	15	0	0	0	2	0	2	6	10	0
chr6A	579000001	580000000	580	20	7	0	28	0	0	0	2	37	0
chr6A	579000001	580000000	580	11	0	0	0	7	0	0	0	7	0
chr6A	579000001	580000000	580	22	0	0	3	0	0	1	0	4	0
chr6A	579000001	580000000	580	28	1	0	1	1	5	4	1	13	0
chr6A	579000001	580000000	580	19	0	0	2	0	0	1	0	3	0
chr6A	580000001	581000000	581	5	0	0	2	0	1	0	0	3	1
chr6A	580000001	581000000	581	6	0	0	3	0	10	6	1	20	0
chr6A	580000001	581000000	581	8	1	0	0	8	0	0	0	9	0
chr6A	580000001	581000000	581	4	0	0	0	0	1	9	2	12	0
chr6A	580000001	581000000	581	14	0	0	4	3	1	2	0	10	0
chr6A	580000001	581000000	581	13	1	0	1	0	5	1	1	9	0
chr6A	580000001	581000000	581	12	1	0	2	0	0	0	0	3	0
chr6A	581000001	582000000	582	7	0	2	0	0	0	21	6	29	1
chr6A	581000001	582000000	582	10	1	0	1	1	0	0	1	4	1
chr6A	581000001	582000000	582	11	0	0	11	0	1	0	0	12	0
chr6A	581000001	582000000	582	13	1	0	1	0	5	3	1	11	0
chr6A	582000001	583000000	583	5	0	1	1	0	2	1	0	5	1
chr6A	582000001	583000000	583	7	0	1	0	0	0	3	0	4	0
chr6A	582000001	583000000	583	12	1	0	17	8	1	3	1	31	0
chr6A	582000001	583000000	583	10	0	0	2	0	1	0	1	4	0
chr6A	582000001	583000000	583	11	3	6	0	0	0	0	0	9	0
chr6A	583000001	584000000	584	7	0	0	0	6	0	0	0	6	0
chr6A	583000001	584000000	584	6	0	0	0	0	5	0	1	6	0
chr6A	583000001	584000000	584	8	0	0	0	0	5	0	0	5	0
chr6A	584000001	585000000	585	5	2	3	2	2	16	9	1	35	1
chr6A	584000001	585000000	585	8	0	0	1	1	1	22	6	31	1
chr6A	585000001	586000000	586	4	0	5	1	3	11	30	10	60	0
chr6A	586000001	587000000	587	26	1	7	2	6	13	42	11	82	1
chr6A	586000001	587000000	587	27	0	2	2	0	3	1	0	8	0
chr6A	586000001	587000000	587	35	0	0	0	6	1	0	0	7	0
chr6A	587000001	588000000	588	23	0	0	0	0	0	4	3	7	0
chr6A	587000001	588000000	588	20	1	0	1	0	1	1	0	4	0
chr6A	587000001	588000000	588	36	0	0	0	0	0	7	0	7	0
chr6A	587000001	588000000	588	37	0	0	0	3	1	0	0	4	0
chr6A	587000001	588000000	588	24	1	3	1	0	0	1	1	7	0
chr6A	587000001	588000000	588	32	0	0	0	0	0	7	0	7	0
chr6A	587000001	588000000	588	28	0	0	0	0	0	0	4	4	0
chr6A	587000001	588000000	588	35	0	1	0	2	0	0	0	3	0
chr6A	588000001	589000000	589	19	0	0	1	0	0	11	3	15	0
chr6A	588000001	589000000	589	28	1	0	7	0	1	6	0	15	0
chr6A	588000001	589000000	589	30	1	2	1	9	1	1	1	16	0
chr6A	589000001	590000000	590	29	2	0	0	0	0	3	0	5	0
chr6A	589000001	590000000	590	25	1	2	3	8	1	18	4	37	0
chr6A	589000001	590000000	590	27	1	0	5	0	1	0	0	7	0
chr6A	589000001	590000000	590	24	0	6	0	0	0	0	0	6	0
chr6A	590000001	591000000	591	17	0	5	0	0	8	0	0	13	1
chr6A	590000001	591000000	591	25	0	1	15	0	3	3	3	25	0
chr6A	590000001	591000000	591	29	0	0	1	1	4	2	0	8	0
chr6A	590000001	591000000	591	19	1	2	3	9	1	18	4	38	0
chr6A	590000001	591000000	591	20	1	0	5	0	0	0	0	6	0
chr6A	590000001	591000000	591	28	0	0	0	6	0	0	0	6	0
chr6A	591000001	592000000	592	22	0	1	15	1	3	2	3	25	0
chr6A	591000001	592000000	592	23	1	0	1	0	0	18	3	23	0
chr6A	591000001	592000000	592	30	0	0	4	0	1	0	0	5	0
chr6A	591000001	592000000	592	14	1	0	1	0	0	1	0	3	0
chr6A	591000001	592000000	592	29	0	0	6	0	1	0	0	7	0
chr6A	591000001	592000000	592	19	0	1	1	0	0	0	1	3	0
chr6A	591000001	592000000	592	26	0	0	0	3	0	0	0	3	0
chr6A	591000001	592000000	592	32	0	0	2	3	1	1	0	7	0
chr6A	592000001	593000000	593	6	1	0	1	0	1	20	3	26	0
chr6A	592000001	593000000	593	8	0	1	1	0	0	16	4	22	0
chr6A	592000001	593000000	593	7	0	1	0	6	0	0	0	7	0
chr6A	592000001	593000000	593	3	0	0	1	0	0	9	5	15	0
chr6A	593000001	594000000	594	20	2	2	8	12	1	20	4	49	0
chr6A	593000001	594000000	594	11	0	0	2	2	1	0	3	8	0
chr6A	593000001	594000000	594	22	0	1	2	0	2	30	7	42	0
chr6A	593000001	594000000	594	21	1	0	1	0	0	9	2	13	0
chr6A	593000001	594000000	594	27	0	1	2	0	1	32	8	44	0
chr6A	593000001	594000000	594	30	14	3	8	0	1	2	2	30	0
chr6A	594000001	595000000	595	6	0	0	2	0	4	43	5	54	0
chr6A	595000001	596000000	596	21	2	0	0	1	1	5	0	9	0
chr6A	595000001	596000000	596	16	1	1	5	0	2	2	2	13	0
chr6A	595000001	596000000	596	15	0	0	3	0	0	0	0	3	1
chr6A	595000001	596000000	596	7	3	17	1	1	3	11	6	42	1
chr6A	595000001	596000000	596	18	0	1	1	0	9	10	7	28	0
chr6A	595000001	596000000	596	25	4	0	2	6	1	0	1	14	0
chr6A	595000001	596000000	596	14	0	0	9	2	0	0	0	11	0
chr6A	595000001	596000000	596	5	4	2	5	3	9	4	11	38	0
chr6A	595000001	596000000	596	24	5	1	0	10	3	4	3	26	0
chr6A	595000001	596000000	596	17	0	0	2	1	1	0	3	7	0
chr6A	595000001	596000000	596	27	2	0	1	0	0	1	1	5	0
chr6A	595000001	596000000	596	3	1	0	3	3	0	0	0	7	0
chr6A	595000001	596000000	596	28	8	2	6	0	1	2	2	21	0
chr6A	595000001	596000000	596	11	0	0	3	0	0	6	0	9	0
chr6A	595000001	596000000	596	19	0	0	0	0	3	0	0	3	0
chr6A	595000001	596000000	596	13	0	1	0	0	0	5	4	10	0
chr6A	597000001	598000000	598	7	0	0	1	2	0	0	0	3	1
chr6A	597000001	598000000	598	9	10	9	17	3	4	4	5	52	1
chr6A	597000001	598000000	598	13	0	0	0	0	1	6	0	7	0
chr6A	597000001	598000000	598	11	0	1	1	0	3	15	6	26	0
chr6A	597000001	598000000	598	14	0	0	0	1	0	7	0	8	0
chr6A	597000001	598000000	598	5	0	0	2	1	0	0	4	7	0
chr6A	597000001	598000000	598	6	0	0	2	4	0	1	1	8	0
chr6A	597000001	598000000	598	15	0	0	5	0	1	1	0	7	0
chr6A	597000001	598000000	598	10	0	0	3	0	0	0	0	3	0
chr6A	597000001	598000000	598	12	1	0	0	1	0	2	0	4	0
chr6A	598000001	599000000	599	10	0	12	1	0	0	0	1	14	1
chr6A	598000001	599000000	599	1	0	0	0	0	2	3	0	5	1
chr6A	598000001	599000000	599	15	2	6	3	2	2	0	4	19	0
chr6A	598000001	599000000	599	19	1	6	2	0	1	22	7	39	0
chr6A	598000001	599000000	599	22	0	0	0	1	0	5	0	6	1
chr6A	598000001	599000000	599	23	1	0	1	2	0	12	0	16	0
chr6A	598000001	599000000	599	6	0	0	6	2	0	10	0	18	0
chr6A	598000001	599000000	599	13	0	2	1	1	2	14	5	25	0
chr6A	598000001	599000000	599	12	0	0	0	1	0	2	1	4	0
chr6A	598000001	599000000	599	18	0	0	0	3	1	1	5	10	0
chr6A	598000001	599000000	599	8	0	1	0	0	0	3	0	4	0
chr6A	598000001	599000000	599	14	0	0	0	0	0	5	0	5	0
chr6A	599000001	600000000	600	2	0	2	5	1	1	6	1	16	0
chr6A	599000001	600000000	600	4	0	0	7	1	0	0	0	8	0
chr6A	599000001	600000000	600	10	0	5	1	0	0	2	0	8	0
chr6A	599000001	600000000	600	18	4	1	25	1	5	4	4	44	0
chr6A	599000001	600000000	600	15	2	1	11	35	1	7	0	57	0
chr6A	599000001	600000000	600	13	0	1	2	1	5	5	4	18	0
chr6A	599000001	600000000	600	5	0	1	1	0	1	18	6	27	0
chr6A	599000001	600000000	600	9	2	1	3	1	2	3	4	16	0
chr6A	599000001	600000000	600	17	1	0	8	2	0	2	1	14	0
chr6A	599000001	600000000	600	12	1	1	1	0	0	0	0	3	0
chr6A	599000001	600000000	600	14	1	0	1	0	1	0	0	3	0
chr6A	600000001	601000000	601	14	0	0	0	0	2	12	0	14	1
chr6A	600000001	601000000	601	6	0	0	2	2	3	2	3	12	0
chr6A	600000001	601000000	601	23	0	2	2	3	1	0	0	8	0
chr6A	600000001	601000000	601	22	2	0	1	0	0	8	3	14	0
chr6A	600000001	601000000	601	25	2	6	2	2	7	27	5	51	0
chr6A	600000001	601000000	601	12	1	0	1	0	1	1	0	4	0
chr6A	600000001	601000000	601	7	0	1	2	1	1	0	4	9	0
chr6A	600000001	601000000	601	24	0	0	1	1	1	0	3	6	0
chr6A	600000001	601000000	601	11	0	0	1	0	0	8	0	9	0
chr6A	600000001	601000000	601	26	1	0	0	0	0	7	0	8	0
chr6A	600000001	601000000	601	10	0	4	1	0	2	1	10	18	0
chr6A	600000001	601000000	601	8	0	0	0	4	8	1	0	13	0
chr6A	600000001	601000000	601	19	0	0	1	1	0	1	8	11	0
chr6A	600000001	601000000	601	13	0	0	0	1	3	0	0	4	0
chr6A	600000001	601000000	601	29	0	0	0	0	4	1	0	5	0
chr6A	601000001	602000000	602	3	4	2	2	6	16	7	4	41	1
chr6A	601000001	602000000	602	5	2	4	3	1	14	1	4	29	0
chr6A	601000001	602000000	602	8	1	1	3	2	1	25	5	38	0
chr6A	602000001	603000000	603	14	0	3	3	1	12	2	1	22	1
chr6A	602000001	603000000	603	16	0	0	0	0	2	0	1	3	0
chr6A	602000001	603000000	603	3	2	6	1	0	0	1	0	10	0
chr6A	602000001	603000000	603	8	0	1	1	1	1	22	5	31	0
chr6A	602000001	603000000	603	9	0	0	1	0	0	8	3	12	0
chr6A	602000001	603000000	603	7	0	0	0	0	0	3	0	3	0
chr6A	602000001	603000000	603	12	0	0	1	3	0	0	0	4	0
chr6A	603000001	604000000	604	4	0	11	5	1	19	2	1	39	1
chr6A	603000001	604000000	604	10	1	0	3	2	1	9	7	23	1
chr6A	603000001	604000000	604	16	2	0	3	0	0	2	0	7	1
chr6A	603000001	604000000	604	14	0	0	1	0	0	1	3	5	0
chr6A	603000001	604000000	604	3	0	0	0	0	1	9	0	10	0
chr6A	603000001	604000000	604	5	2	1	0	0	2	0	0	5	0
chr6A	603000001	604000000	604	17	0	0	4	0	0	7	0	11	0
chr6A	603000001	604000000	604	13	1	1	2	2	2	0	4	12	0
chr6A	603000001	604000000	604	8	0	0	0	0	0	5	0	5	0
chr6A	604000001	605000000	605	0	0	0	4	1	11	2	1	19	0
chr6A	604000001	605000000	605	2	0	0	0	0	1	8	0	9	0
chr6A	604000001	605000000	605	7	1	0	0	0	0	10	1	12	0
chr6A	604000001	605000000	605	10	0	1	1	0	5	10	8	25	0
chr6A	604000001	605000000	605	4	0	0	1	0	2	4	5	12	0
chr6A	604000001	605000000	605	12	0	0	4	0	0	7	0	11	0
chr6A	604000001	605000000	605	11	0	0	1	0	5	1	0	7	0
chr6A	604000001	605000000	605	15	0	0	2	0	8	1	0	11	0
chr6A	605000001	606000000	606	14	1	1	4	2	7	14	9	38	0
chr6A	605000001	606000000	606	12	0	0	1	0	4	4	2	11	0
chr6A	605000001	606000000	606	15	0	4	0	0	2	2	0	8	0
chr6A	605000001	606000000	606	8	2	1	7	2	0	1	0	13	0
chr6A	605000001	606000000	606	10	0	1	2	0	3	4	6	16	0
chr6A	605000001	606000000	606	2	0	2	4	0	7	8	1	22	1
chr6A	605000001	606000000	606	7	0	1	0	0	1	3	8	13	0
chr6A	605000001	606000000	606	5	0	2	3	2	6	0	1	14	0
chr6A	606000001	607000000	607	2	1	0	5	1	7	1	0	15	1
chr6A	606000001	607000000	607	12	0	3	1	2	7	15	2	30	0
chr6A	606000001	607000000	607	11	0	1	2	1	9	0	2	15	0
chr6A	606000001	607000000	607	8	1	0	12	1	2	9	2	27	0
chr6A	606000001	607000000	607	10	1	0	0	2	0	7	1	11	0
chr6A	607000001	608000000	608	7	0	1	0	3	2	20	10	36	0
chr6A	607000001	608000000	608	8	0	6	1	0	5	3	9	24	0
chr6A	607000001	608000000	608	10	0	0	0	0	9	1	0	10	0
chr6A	608000001	609000000	609	19	0	0	5	0	1	1	1	8	1
chr6A	608000001	609000000	609	20	0	0	11	18	10	1	8	48	1
chr6A	608000001	609000000	609	18	0	2	0	0	11	2	0	15	1
chr6A	608000001	609000000	609	13	0	0	0	1	14	1	2	18	0
chr6A	608000001	609000000	609	3	0	1	4	2	2	7	19	35	0
chr6A	608000001	609000000	609	2	1	5	0	0	0	2	0	8	0
chr6A	608000001	609000000	609	14	0	0	1	2	7	3	3	16	0
chr6A	608000001	609000000	609	17	0	0	0	0	3	6	5	14	0
chr6A	608000001	609000000	609	15	0	0	7	1	0	0	0	8	0
chr6A	608000001	609000000	609	6	0	0	3	0	1	3	2	9	0
chr6A	609000001	610000000	610	9	0	6	1	0	1	0	0	8	1
chr6A	609000001	610000000	610	15	4	1	12	0	3	2	1	23	1
chr6A	609000001	610000000	610	10	0	2	0	0	11	1	0	14	1
chr6A	609000001	610000000	610	17	2	4	13	1	7	9	1	37	0
chr6A	609000001	610000000	610	12	0	0	0	0	1	0	8	9	0
chr6A	609000001	610000000	610	2	0	1	2	3	0	0	0	6	0
chr6A	609000001	610000000	610	11	0	0	1	0	9	2	2	14	0
chr6A	609000001	610000000	610	18	0	1	0	0	5	0	0	6	0
chr6A	609000001	610000000	610	4	0	0	1	2	2	2	3	10	0
chr6A	609000001	610000000	610	13	0	0	3	0	0	0	0	3	0
chr6A	610000001	611000000	611	19	0	4	5	11	6	23	15	64	0
chr6A	610000001	611000000	611	15	2	7	3	2	15	15	23	67	1
chr6A	610000001	611000000	611	18	2	4	12	4	5	6	1	34	1
chr6A	610000001	611000000	611	9	0	0	0	0	0	2	9	11	0
chr6A	610000001	611000000	611	12	0	1	0	0	0	8	7	16	0
chr6A	610000001	611000000	611	21	0	1	0	0	11	0	0	12	0
chr6A	610000001	611000000	611	7	0	6	2	2	0	0	0	10	0
chr6A	610000001	611000000	611	16	0	0	2	0	2	2	1	7	0
chr6A	610000001	611000000	611	6	0	0	0	0	0	1	2	3	0
chr6A	611000001	612000000	612	4	0	5	0	0	1	1	0	7	1
chr6A	611000001	612000000	612	9	0	1	2	0	4	1	0	8	1
chr6A	611000001	612000000	612	15	0	0	0	0	7	1	0	8	1
chr6A	611000001	612000000	612	12	1	1	1	2	5	1	0	11	1
chr6A	611000001	612000000	612	3	0	0	0	0	0	4	0	4	0
chr6A	611000001	612000000	612	24	0	0	0	0	2	2	5	9	0
chr6A	611000001	612000000	612	6	4	0	3	1	4	0	0	12	0
chr6A	611000001	612000000	612	31	0	0	0	0	2	5	0	7	1
chr6A	611000001	612000000	612	5	1	1	1	1	6	17	0	27	0
chr6A	611000001	612000000	612	8	1	1	0	2	0	7	1	12	0
chr6A	611000001	612000000	612	11	0	0	1	1	7	1	0	10	0
chr6A	611000001	612000000	612	25	0	0	0	2	1	1	1	5	0
chr6A	611000001	612000000	612	29	2	1	13	2	1	5	2	26	0
chr6A	611000001	612000000	612	16	0	0	0	1	3	0	0	4	0
chr6A	611000001	612000000	612	18	0	0	0	0	0	3	1	4	0
chr6A	611000001	612000000	612	22	0	0	1	0	0	2	4	7	0
chr6A	612000001	613000000	613	9	0	0	1	0	6	1	5	13	0
chr6A	612000001	613000000	613	11	0	1	0	0	0	9	7	17	1
chr6A	612000001	613000000	613	8	1	0	1	1	5	3	14	25	0
chr6A	612000001	613000000	613	12	0	0	1	0	0	1	4	6	0
chr6A	613000001	614000000	614	19	2	0	3	1	2	30	1	39	1
chr6A	613000001	614000000	614	5	1	20	1	5	0	1	2	30	1
chr6A	613000001	614000000	614	13	1	0	5	1	4	12	4	27	0
chr6A	613000001	614000000	614	12	1	1	12	8	0	5	6	33	0
chr6A	613000001	614000000	614	20	2	0	0	5	8	4	0	19	0
chr6A	613000001	614000000	614	14	1	7	3	0	2	1	3	17	0
chr6A	613000001	614000000	614	7	0	1	0	0	5	3	0	9	0
chr6A	613000001	614000000	614	18	2	0	0	0	1	3	0	6	0
chr6A	613000001	614000000	614	16	0	0	3	0	0	0	0	3	0
chr6A	614000001	615000000	615	10	2	3	0	3	3	5	2	18	1
chr6A	614000001	615000000	615	7	2	0	2	1	1	5	0	11	1
chr6A	614000001	615000000	615	28	3	0	11	10	8	13	7	52	1
chr6A	614000001	615000000	615	19	1	3	26	10	18	14	9	81	1
chr6A	614000001	615000000	615	11	5	2	17	9	9	23	3	68	0
chr6A	614000001	615000000	615	6	0	0	0	0	1	0	9	10	0
chr6A	614000001	615000000	615	17	0	0	8	0	0	0	1	9	0
chr6A	614000001	615000000	615	13	0	5	0	0	0	0	0	5	0
chr6A	614000001	615000000	615	15	0	2	1	1	4	11	10	29	0
chr6A	614000001	615000000	615	14	1	2	0	0	0	2	4	9	0
chr6A	614000001	615000000	615	21	0	1	0	0	0	1	3	5	0
chr6A	614000001	615000000	615	9	0	2	0	0	0	7	0	9	0
chr6A	614000001	615000000	615	24	0	0	1	0	0	0	3	4	0
chr6A	614000001	615000000	615	25	0	0	0	0	3	0	0	3	0
chr6A	614000001	615000000	615	16	1	1	3	1	4	0	1	11	0
chr6A	614000001	615000000	615	29	0	0	0	0	0	2	7	9	0
chr6A	614000001	615000000	615	12	0	0	0	0	0	3	0	3	0
chr6A	614000001	615000000	615	18	0	0	0	0	0	3	0	3	0
chr6A	614000001	615000000	615	26	0	0	0	4	0	0	0	4	0
chr6A	615000001	616000000	616	9	2	6	1	9	3	1	0	22	1
chr6A	615000001	616000000	616	10	0	0	0	0	2	0	3	5	1
chr6A	615000001	616000000	616	7	6	7	26	9	25	29	33	135	0
chr6A	615000001	616000000	616	2	2	3	0	0	1	11	2	19	0
chr6A	615000001	616000000	616	16	0	0	0	1	5	0	0	6	0
chr6A	615000001	616000000	616	3	0	6	0	0	0	1	0	7	1
chr6A	615000001	616000000	616	8	0	0	1	0	0	0	5	6	0
chr6A	615000001	616000000	616	14	0	0	8	3	1	2	2	16	0
chr6A	615000001	616000000	616	1	0	2	0	0	1	3	7	13	0
chr6A	615000001	616000000	616	11	0	1	1	1	0	0	0	3	0
chr6A	615000001	616000000	616	15	0	0	0	4	0	0	0	4	0
chr6A	616000001	617000000	617	6	3	8	4	0	7	13	12	47	1
chr6A	616000001	617000000	617	11	2	4	3	0	1	5	0	15	0
chr6A	616000001	617000000	617	7	2	5	3	8	15	20	13	66	0
chr6A	616000001	617000000	617	12	2	0	8	1	3	32	0	46	0
chr6A	616000001	617000000	617	14	1	0	13	0	1	2	1	18	1
chr6A	616000001	617000000	617	3	1	0	3	6	2	0	0	12	0
chr6A	616000001	617000000	617	13	0	0	21	4	3	3	4	35	0
chr6A	616000001	617000000	617	5	0	6	0	0	1	0	0	7	0
chr6B	1	1000000	1	16	23	3	29	6	2	3	8	74	1
chr6B	1	1000000	1	12	19	3	16	0	3	1	0	42	1
chr6B	1	1000000	1	10	0	1	2	4	7	7	1	22	1
chr6B	1	1000000	1	8	0	1	0	0	0	2	1	4	1
chr6B	1	1000000	1	11	0	0	5	0	2	4	3	14	0
chr6B	1	1000000	1	14	1	2	0	0	0	7	19	29	0
chr6B	1	1000000	1	19	0	0	7	0	1	1	0	9	0
chr6B	1	1000000	1	18	0	0	1	2	0	0	0	3	0
chr6B	1	1000000	1	23	0	0	2	2	1	2	0	7	0
chr6B	1	1000000	1	25	0	0	0	7	0	0	0	7	0
chr6B	1	1000000	1	13	0	1	4	0	0	0	0	5	0
chr6B	1	1000000	1	20	0	0	0	0	1	0	2	3	0
chr6B	1000001	2000000	2	6	2	0	4	0	0	0	0	6	1
chr6B	1000001	2000000	2	7	19	4	21	0	6	1	2	53	1
chr6B	1000001	2000000	2	3	0	1	1	0	6	1	0	9	1
chr6B	2000001	3000000	3	8	0	1	1	0	6	1	0	9	1
chr6B	2000001	3000000	3	9	0	0	3	1	2	7	0	13	1
chr6B	2000001	3000000	3	16	1	0	0	0	0	0	14	15	0
chr6B	2000001	3000000	3	15	0	0	1	1	0	3	0	5	0
chr6B	2000001	3000000	3	13	0	2	0	0	0	7	7	16	0
chr6B	2000001	3000000	3	18	1	0	2	0	0	3	1	7	0
chr6B	2000001	3000000	3	14	0	0	2	3	0	0	0	5	0
chr6B	2000001	3000000	3	19	0	0	5	0	0	0	0	5	0
chr6B	2000001	3000000	3	24	0	0	0	0	1	2	4	7	0
chr6B	3000001	4000000	4	18	0	0	2	2	1	3	1	9	1
chr6B	3000001	4000000	4	15	10	4	6	5	9	1	7	42	0
chr6B	3000001	4000000	4	6	0	1	0	2	6	2	4	15	0
chr6B	3000001	4000000	4	9	0	0	1	1	0	3	0	5	0
chr6B	3000001	4000000	4	8	0	5	1	1	0	0	1	8	0
chr6B	3000001	4000000	4	3	1	0	8	0	0	0	0	9	0
chr6B	3000001	4000000	4	21	1	1	5	0	0	0	1	8	0
chr6B	3000001	4000000	4	12	0	0	0	0	1	0	2	3	0
chr6B	3000001	4000000	4	14	0	0	4	0	0	0	0	4	0
chr6B	4000001	5000000	5	8	0	0	0	0	1	1	2	4	1
chr6B	4000001	5000000	5	18	2	2	2	0	0	0	1	7	1
chr6B	4000001	5000000	5	21	15	4	18	0	6	1	2	46	0
chr6B	4000001	5000000	5	10	4	0	0	0	0	0	0	4	1
chr6B	4000001	5000000	5	13	0	3	2	2	2	21	5	35	1
chr6B	4000001	5000000	5	23	0	1	2	13	1	8	0	25	1
chr6B	4000001	5000000	5	9	8	2	7	7	1	1	2	28	0
chr6B	4000001	5000000	5	19	1	2	0	0	0	7	19	29	0
chr6B	4000001	5000000	5	17	0	0	8	0	0	1	0	9	0
chr6B	4000001	5000000	5	11	0	6	1	1	0	0	2	10	0
chr6B	4000001	5000000	5	16	0	0	3	0	0	0	0	3	0
chr6B	4000001	5000000	5	22	0	0	0	4	0	0	1	5	0
chr6B	5000001	6000000	6	32	17	3	15	0	0	1	0	36	1
chr6B	5000001	6000000	6	24	0	7	2	0	5	16	6	36	0
chr6B	5000001	6000000	6	12	0	1	0	4	1	19	3	28	0
chr6B	5000001	6000000	6	28	23	1	34	6	3	1	3	71	0
chr6B	5000001	6000000	6	19	0	0	2	0	1	7	7	17	0
chr6B	5000001	6000000	6	27	0	0	0	1	0	9	0	10	0
chr6B	5000001	6000000	6	29	1	2	0	0	0	7	19	29	0
chr6B	5000001	6000000	6	9	0	0	6	0	0	1	0	7	0
chr6B	5000001	6000000	6	18	0	1	0	1	2	3	1	8	0
chr6B	5000001	6000000	6	15	0	0	2	0	3	0	0	5	0
chr6B	5000001	6000000	6	23	0	1	4	0	0	0	0	5	0
chr6B	5000001	6000000	6	26	0	0	0	0	1	0	2	3	0
chr6B	6000001	7000000	7	4	0	2	6	0	6	4	1	19	1
chr6B	6000001	7000000	7	6	0	0	3	0	3	9	9	24	0
chr6B	6000001	7000000	7	11	0	0	9	0	0	1	0	10	1
chr6B	6000001	7000000	7	14	0	0	4	0	0	0	0	4	0
chr6B	6000001	7000000	7	15	0	0	0	5	0	0	1	6	0
chr6B	6000001	7000000	7	10	0	0	4	0	1	0	1	6	0
chr6B	8000001	9000000	9	12	7	0	4	0	2	0	1	14	0
chr6B	8000001	9000000	9	7	0	1	0	0	8	0	1	10	1
chr6B	8000001	9000000	9	2	0	0	11	0	2	4	2	19	1
chr6B	8000001	9000000	9	1	0	5	2	1	4	8	9	29	0
chr6B	8000001	9000000	9	14	0	0	0	1	3	0	2	6	0
chr6B	8000001	9000000	9	5	7	0	25	2	2	3	0	39	0
chr6B	8000001	9000000	9	11	5	3	6	2	0	0	2	18	0
chr6B	8000001	9000000	9	16	2	0	1	0	1	0	0	4	0
chr6B	9000001	10000000	10	10	3	0	2	0	0	0	0	5	0
chr6B	9000001	10000000	10	3	0	3	0	0	0	1	1	5	1
chr6B	9000001	10000000	10	4	0	1	1	6	2	0	2	12	0
chr6B	9000001	10000000	10	11	8	0	14	0	0	1	1	24	0
chr6B	9000001	10000000	10	12	1	0	1	0	0	13	0	15	0
chr6B	9000001	10000000	10	8	0	2	3	0	1	0	0	6	0
chr6B	10000001	11000000	11	1	9	0	8	0	0	1	0	18	0
chr6B	10000001	11000000	11	9	0	0	1	0	0	2	1	4	1
chr6B	10000001	11000000	11	10	22	2	3	3	1	0	3	34	1
chr6B	10000001	11000000	11	8	0	0	1	6	3	0	2	12	0
chr6B	11000001	12000000	12	29	6	0	8	0	0	1	0	15	0
chr6B	11000001	12000000	12	15	0	1	0	0	0	1	1	3	1
chr6B	11000001	12000000	12	21	20	1	2	0	0	0	0	23	1
chr6B	11000001	12000000	12	30	1	3	7	4	4	68	11	98	1
chr6B	11000001	12000000	12	16	1	4	2	0	8	8	13	36	0
chr6B	11000001	12000000	12	37	0	0	2	3	4	0	0	9	0
chr6B	11000001	12000000	12	28	1	2	2	0	2	17	10	34	0
chr6B	11000001	12000000	12	26	0	0	0	0	0	2	2	4	0
chr6B	11000001	12000000	12	19	1	0	9	7	1	1	1	20	0
chr6B	11000001	12000000	12	45	0	0	0	6	9	1	10	26	0
chr6B	11000001	12000000	12	33	0	1	4	0	0	9	0	14	0
chr6B	11000001	12000000	12	18	0	0	1	0	1	3	3	8	0
chr6B	11000001	12000000	12	32	0	0	2	0	0	1	0	3	0
chr6B	11000001	12000000	12	35	0	1	0	0	0	3	0	4	0
chr6B	11000001	12000000	12	39	1	0	2	0	1	2	3	9	0
chr6B	11000001	12000000	12	34	0	0	0	1	1	0	2	4	0
chr6B	11000001	12000000	12	20	5	0	0	0	0	0	0	5	0
chr6B	11000001	12000000	12	42	0	0	0	3	0	0	0	3	0
chr6B	11000001	12000000	12	23	1	1	0	0	0	1	6	9	0
chr6B	11000001	12000000	12	27	0	0	0	0	3	0	1	4	0
chr6B	12000001	13000000	13	11	4	0	1	0	0	0	1	6	1
chr6B	12000001	13000000	13	8	1	1	2	0	2	18	9	33	0
chr6B	12000001	13000000	13	12	3	0	0	0	0	0	0	3	0
chr6B	12000001	13000000	13	9	0	0	7	0	0	1	0	8	0
chr6B	12000001	13000000	13	10	0	0	1	0	0	1	2	4	0
chr6B	12000001	13000000	13	13	3	0	0	0	0	0	0	3	0
chr6B	13000001	14000000	14	18	10	0	1	0	0	0	1	12	1
chr6B	13000001	14000000	14	15	0	2	1	0	1	1	1	6	1
chr6B	13000001	14000000	14	9	1	1	3	0	1	2	6	14	1
chr6B	13000001	14000000	14	12	2	6	5	6	5	66	5	95	1
chr6B	13000001	14000000	14	13	0	1	0	0	0	4	1	6	0
chr6B	13000001	14000000	14	10	0	2	0	0	0	6	3	11	0
chr6B	13000001	14000000	14	8	0	2	0	0	0	2	0	4	0
chr6B	14000001	15000000	15	34	2	0	1	0	0	0	0	3	0
chr6B	14000001	15000000	15	30	0	0	2	0	1	2	2	7	1
chr6B	14000001	15000000	15	14	2	3	2	3	4	32	4	50	0
chr6B	14000001	15000000	15	13	2	3	0	3	0	22	1	31	0
chr6B	14000001	15000000	15	15	0	1	3	1	1	14	3	23	1
chr6B	14000001	15000000	15	39	5	0	0	0	0	0	0	5	0
chr6B	14000001	15000000	15	20	0	0	0	0	0	4	1	5	0
chr6B	14000001	15000000	15	35	0	0	3	0	0	0	2	5	0
chr6B	14000001	15000000	15	17	4	1	1	0	0	0	0	6	0
chr6B	14000001	15000000	15	23	0	0	0	2	0	0	1	3	0
chr6B	15000001	16000000	16	0	2	0	0	2	5	0	0	9	1
chr6B	15000001	16000000	16	14	0	1	0	0	2	2	0	5	1
chr6B	15000001	16000000	16	15	24	1	10	8	1	1	3	48	1
chr6B	15000001	16000000	16	11	2	2	1	3	2	30	3	43	0
chr6B	15000001	16000000	16	4	0	2	0	0	2	8	8	20	0
chr6B	15000001	16000000	16	10	1	1	3	0	3	9	1	18	0
chr6B	15000001	16000000	16	12	0	1	2	1	0	10	3	17	1
chr6B	15000001	16000000	16	6	0	0	0	0	0	5	0	5	0
chr6B	16000001	17000000	17	8	0	0	0	0	3	0	0	3	1
chr6B	16000001	17000000	17	15	9	0	3	0	1	1	3	17	1
chr6B	16000001	17000000	17	24	17	2	3	6	2	9	0	39	1
chr6B	16000001	17000000	17	4	1	4	3	4	4	35	6	57	1
chr6B	16000001	17000000	17	3	4	0	0	3	0	0	0	7	0
chr6B	16000001	17000000	17	16	0	0	2	0	1	1	0	4	0
chr6B	16000001	17000000	17	6	0	0	0	1	0	7	5	13	0
chr6B	16000001	17000000	17	7	2	0	1	4	0	0	0	7	0
chr6B	16000001	17000000	17	22	2	0	0	0	0	0	1	3	0
chr6B	16000001	17000000	17	20	0	1	1	0	0	0	1	3	0
chr6B	17000001	18000000	18	4	0	0	0	1	1	3	3	8	1
chr6B	17000001	18000000	18	12	0	0	0	1	2	0	0	3	0
chr6B	17000001	18000000	18	8	1	0	2	4	2	43	10	62	1
chr6B	17000001	18000000	18	5	0	0	2	0	0	1	0	3	0
chr6B	17000001	18000000	18	10	0	0	2	0	0	4	3	9	0
chr6B	18000001	19000000	19	16	0	0	0	0	7	0	0	7	1
chr6B	18000001	19000000	19	25	0	1	1	3	16	7	2	30	0
chr6B	18000001	19000000	19	30	20	4	12	8	5	5	1	55	1
chr6B	18000001	19000000	19	17	0	0	0	0	4	0	0	4	1
chr6B	18000001	19000000	19	7	0	2	0	0	0	1	0	3	0
chr6B	18000001	19000000	19	6	0	3	0	0	8	0	1	12	0
chr6B	18000001	19000000	19	19	1	2	3	0	0	5	10	21	0
chr6B	18000001	19000000	19	8	0	0	0	1	0	0	5	6	0
chr6B	18000001	19000000	19	9	3	0	0	0	0	1	5	9	0
chr6B	18000001	19000000	19	23	0	0	2	0	0	2	0	4	0
chr6B	18000001	19000000	19	10	3	0	2	0	0	1	0	6	0
chr6B	18000001	19000000	19	29	0	0	3	0	0	0	0	3	0
chr6B	18000001	19000000	19	18	1	0	0	0	0	0	4	5	0
chr6B	18000001	19000000	19	26	0	0	0	3	1	3	0	7	0
chr6B	18000001	19000000	19	31	0	0	0	3	0	0	0	3	0
chr6B	19000001	20000000	20	10	0	1	1	8	16	8	2	36	0
chr6B	19000001	20000000	20	13	3	5	6	2	1	10	11	38	0
chr6B	19000001	20000000	20	12	0	1	3	2	4	2	0	12	0
chr6B	19000001	20000000	20	8	0	3	0	0	12	0	0	15	0
chr6B	19000001	20000000	20	4	0	1	1	1	0	0	1	4	0
chr6B	19000001	20000000	20	17	5	1	3	2	0	0	0	11	0
chr6B	19000001	20000000	20	15	1	0	1	4	4	0	0	10	0
chr6B	19000001	20000000	20	14	0	0	0	0	0	3	1	4	0
chr6B	19000001	20000000	20	9	0	0	0	0	0	2	1	3	0
chr6B	19000001	20000000	20	21	0	0	0	0	1	0	2	3	0
chr6B	19000001	20000000	20	16	1	0	2	0	0	0	0	3	0
chr6B	19000001	20000000	20	11	1	0	1	1	0	0	0	3	0
chr6B	19000001	20000000	20	20	0	0	0	0	8	0	0	8	0
chr6B	20000001	21000000	21	5	0	1	1	0	0	1	0	3	1
chr6B	20000001	21000000	21	18	0	1	1	4	5	6	2	19	0
chr6B	20000001	21000000	21	10	7	3	7	1	1	1	1	21	1
chr6B	20000001	21000000	21	15	1	0	4	4	0	4	5	18	1
chr6B	20000001	21000000	21	14	0	0	0	0	2	0	5	7	0
chr6B	20000001	21000000	21	6	1	1	1	0	3	4	5	15	0
chr6B	20000001	21000000	21	11	0	0	2	5	2	2	9	20	0
chr6B	20000001	21000000	21	17	1	1	2	0	1	5	8	18	0
chr6B	20000001	21000000	21	1	0	0	1	0	0	1	5	7	0
chr6B	20000001	21000000	21	13	5	0	3	0	0	0	0	8	0
chr6B	20000001	21000000	21	20	1	0	1	4	0	0	0	6	0
chr6B	20000001	21000000	21	4	0	0	0	1	11	2	0	14	0
chr6B	20000001	21000000	21	19	1	0	2	0	0	0	2	5	0
chr6B	20000001	21000000	21	23	4	1	0	3	1	4	0	13	0
chr6B	21000001	22000000	22	14	7	1	19	5	0	0	0	32	0
chr6B	21000001	22000000	22	3	0	0	1	1	0	1	0	3	1
chr6B	21000001	22000000	22	6	0	2	1	0	2	11	1	17	0
chr6B	21000001	22000000	22	12	0	0	0	0	0	2	2	4	0
chr6B	21000001	22000000	22	7	0	0	1	0	0	26	6	33	0
chr6B	21000001	22000000	22	11	0	0	0	0	0	0	5	5	0
chr6B	21000001	22000000	22	5	1	0	4	5	1	1	3	15	0
chr6B	21000001	22000000	22	4	1	0	1	4	0	0	0	6	0
chr6B	21000001	22000000	22	10	0	1	0	2	1	0	0	4	0
chr6B	22000001	23000000	23	2	0	0	1	1	0	1	0	3	1
chr6B	22000001	23000000	23	10	1	6	3	5	1	3	3	22	0
chr6B	22000001	23000000	23	5	0	0	1	0	1	30	8	40	0
chr6B	22000001	23000000	23	20	0	0	0	0	2	0	9	11	0
chr6B	22000001	23000000	23	19	0	0	9	0	0	0	0	9	0
chr6B	22000001	23000000	23	7	6	1	2	1	0	0	0	10	0
chr6B	22000001	23000000	23	16	0	0	0	4	0	0	0	4	0
chr6B	22000001	23000000	23	12	1	0	8	4	0	0	0	13	0
chr6B	22000001	23000000	23	13	0	0	0	2	0	1	0	3	0
chr6B	23000001	24000000	24	23	2	2	3	0	0	13	4	24	0
chr6B	23000001	24000000	24	18	1	2	2	0	4	5	7	21	0
chr6B	23000001	24000000	24	22	0	0	0	0	0	11	1	12	0
chr6B	23000001	24000000	24	12	1	9	5	2	2	8	2	29	0
chr6B	23000001	24000000	24	10	1	0	1	0	0	2	0	4	0
chr6B	23000001	24000000	24	24	0	1	2	0	0	2	5	10	0
chr6B	23000001	24000000	24	16	0	0	5	0	0	0	0	5	0
chr6B	23000001	24000000	24	26	0	0	3	0	0	0	0	3	0
chr6B	24000001	25000000	25	9	1	1	1	2	1	2	0	8	1
chr6B	24000001	25000000	25	6	0	8	0	0	0	0	0	8	1
chr6B	24000001	25000000	25	13	0	4	1	3	3	8	1	20	0
chr6B	24000001	25000000	25	15	1	1	2	0	4	5	7	20	0
chr6B	24000001	25000000	25	11	0	1	0	0	1	0	4	6	0
chr6B	25000001	26000000	26	16	15	1	10	2	1	1	3	33	0
chr6B	25000001	26000000	26	14	0	0	3	0	10	0	4	17	1
chr6B	25000001	26000000	26	21	0	0	0	0	4	0	2	6	1
chr6B	25000001	26000000	26	18	0	2	5	1	3	13	6	30	1
chr6B	25000001	26000000	26	8	0	1	2	0	10	4	4	21	0
chr6B	25000001	26000000	26	7	0	0	1	0	4	0	0	5	0
chr6B	25000001	26000000	26	11	0	1	0	0	1	7	0	9	0
chr6B	25000001	26000000	26	19	0	0	0	0	0	4	2	6	0
chr6B	26000001	27000000	27	14	1	0	11	7	0	5	4	28	1
chr6B	26000001	27000000	27	16	1	0	0	0	4	10	1	16	1
chr6B	26000001	27000000	27	2	0	2	1	0	1	2	5	11	0
chr6B	26000001	27000000	27	17	0	0	1	0	2	7	2	12	0
chr6B	26000001	27000000	27	3	4	0	3	4	0	0	0	11	0
chr6B	26000001	27000000	27	4	0	11	0	0	0	1	3	15	0
chr6B	27000001	28000000	28	17	1	2	1	2	0	29	13	48	1
chr6B	27000001	28000000	28	15	5	6	2	0	2	0	6	21	0
chr6B	27000001	28000000	28	9	1	0	0	0	4	5	7	17	1
chr6B	27000001	28000000	28	14	3	0	1	0	0	2	0	6	0
chr6B	27000001	28000000	28	22	1	0	3	4	0	3	0	11	0
chr6B	27000001	28000000	28	19	7	2	1	0	1	0	1	12	0
chr6B	27000001	28000000	28	13	0	0	0	0	0	5	1	6	0
chr6B	27000001	28000000	28	20	3	0	1	0	0	0	0	4	0
chr6B	28000001	29000000	29	9	2	1	1	0	1	2	1	8	1
chr6B	28000001	29000000	29	23	0	0	0	0	12	1	0	13	1
chr6B	28000001	29000000	29	15	0	1	3	0	0	0	0	4	0
chr6B	28000001	29000000	29	6	1	0	5	1	1	0	6	14	0
chr6B	28000001	29000000	29	7	0	0	1	0	0	2	1	4	0
chr6B	28000001	29000000	29	20	0	0	2	0	0	13	2	17	0
chr6B	28000001	29000000	29	8	6	4	4	1	2	1	0	18	0
chr6B	28000001	29000000	29	16	0	0	0	0	0	1	2	3	0
chr6B	28000001	29000000	29	25	0	0	2	0	0	2	4	8	0
chr6B	28000001	29000000	29	22	1	0	0	3	0	0	0	4	0
chr6B	28000001	29000000	29	18	0	0	0	0	1	1	1	3	0
chr6B	29000001	30000000	30	9	0	0	2	0	0	2	2	6	1
chr6B	29000001	30000000	30	11	3	1	3	4	1	11	9	32	0
chr6B	29000001	30000000	30	10	0	2	0	0	1	1	1	5	0
chr6B	29000001	30000000	30	14	0	0	1	0	0	1	5	7	0
chr6B	29000001	30000000	30	8	1	0	1	0	0	1	0	3	0
chr6B	29000001	30000000	30	13	0	0	2	0	1	3	2	8	0
chr6B	29000001	30000000	30	19	0	0	2	0	0	14	2	18	0
chr6B	29000001	30000000	30	20	0	0	3	0	0	2	4	9	0
chr6B	29000001	30000000	30	12	0	10	0	0	1	0	1	12	0
chr6B	30000001	31000000	31	6	1	0	2	2	1	15	5	26	0
chr6B	30000001	31000000	31	16	1	5	0	1	0	1	0	8	1
chr6B	30000001	31000000	31	15	3	4	16	3	1	4	0	31	1
chr6B	30000001	31000000	31	8	0	3	6	3	27	33	19	91	0
chr6B	30000001	31000000	31	11	1	8	1	1	8	2	3	24	0
chr6B	30000001	31000000	31	9	3	0	6	1	0	0	0	10	0
chr6B	30000001	31000000	31	10	0	0	3	2	1	3	7	16	0
chr6B	30000001	31000000	31	13	1	0	0	4	4	4	2	15	0
chr6B	32000001	33000000	33	20	0	0	3	1	0	5	5	14	1
chr6B	32000001	33000000	33	28	6	0	0	0	2	1	2	11	1
chr6B	32000001	33000000	33	8	7	1	10	0	19	1	5	43	1
chr6B	32000001	33000000	33	14	2	6	0	0	2	0	0	10	1
chr6B	32000001	33000000	33	9	3	1	2	1	5	17	0	29	1
chr6B	32000001	33000000	33	10	0	0	0	0	7	1	0	8	1
chr6B	32000001	33000000	33	15	5	12	19	1	2	0	3	42	1
chr6B	32000001	33000000	33	7	1	1	2	2	2	21	5	34	0
chr6B	32000001	33000000	33	25	0	1	2	2	4	23	23	55	0
chr6B	32000001	33000000	33	12	0	0	5	4	4	6	0	19	0
chr6B	32000001	33000000	33	6	0	0	0	0	0	18	2	20	0
chr6B	32000001	33000000	33	22	1	3	3	1	20	9	14	51	0
chr6B	32000001	33000000	33	19	1	0	1	3	0	3	3	11	0
chr6B	32000001	33000000	33	26	1	0	1	1	5	1	2	11	0
chr6B	32000001	33000000	33	33	7	1	1	0	0	0	0	9	0
chr6B	32000001	33000000	33	18	0	0	2	0	4	0	0	6	1
chr6B	32000001	33000000	33	16	0	10	0	0	0	0	1	11	0
chr6B	32000001	33000000	33	27	0	0	0	0	2	2	1	5	0
chr6B	33000001	34000000	34	5	1	6	0	0	2	5	14	28	1
chr6B	33000001	34000000	34	17	0	1	1	0	3	0	0	5	1
chr6B	33000001	34000000	34	3	0	2	2	0	1	29	4	38	0
chr6B	33000001	34000000	34	14	2	2	1	2	7	13	16	43	0
chr6B	33000001	34000000	34	7	3	9	2	0	0	4	1	19	0
chr6B	33000001	34000000	34	9	0	1	0	0	6	1	2	10	0
chr6B	33000001	34000000	34	20	7	3	3	2	0	3	1	19	0
chr6B	33000001	34000000	34	4	0	0	3	1	0	24	6	34	0
chr6B	33000001	34000000	34	23	1	0	9	0	2	2	0	14	0
chr6B	33000001	34000000	34	6	0	1	1	3	1	0	0	6	0
chr6B	33000001	34000000	34	21	3	3	1	1	0	0	2	10	0
chr6B	33000001	34000000	34	18	0	0	0	0	1	2	0	3	0
chr6B	34000001	35000000	35	9	0	1	4	3	1	24	6	39	1
chr6B	34000001	35000000	35	4	0	6	0	2	0	1	2	11	0
chr6B	34000001	35000000	35	6	0	0	0	0	1	7	2	10	0
chr6B	34000001	35000000	35	0	1	6	2	0	1	0	9	19	0
chr6B	34000001	35000000	35	8	4	1	7	0	3	5	1	21	0
chr6B	35000001	36000000	36	14	1	3	0	0	1	9	2	16	1
chr6B	35000001	36000000	36	6	2	10	14	2	0	14	2	44	1
chr6B	35000001	36000000	36	15	0	0	1	0	2	10	0	13	1
chr6B	35000001	36000000	36	11	2	4	24	0	1	4	1	36	0
chr6B	35000001	36000000	36	12	1	3	1	0	0	21	2	28	0
chr6B	35000001	36000000	36	8	0	0	2	2	0	10	9	23	0
chr6B	35000001	36000000	36	24	12	8	13	1	3	0	1	38	0
chr6B	35000001	36000000	36	7	0	1	0	0	3	1	2	7	0
chr6B	35000001	36000000	36	25	0	1	4	4	1	23	6	39	0
chr6B	35000001	36000000	36	26	1	0	2	0	1	2	1	7	0
chr6B	35000001	36000000	36	9	4	0	0	0	0	0	0	4	0
chr6B	35000001	36000000	36	30	1	0	5	0	0	1	0	7	0
chr6B	35000001	36000000	36	19	0	0	1	0	0	2	0	3	0
chr6B	35000001	36000000	36	18	1	0	4	3	0	3	5	16	0
chr6B	35000001	36000000	36	20	0	0	0	1	4	0	0	5	0
chr6B	36000001	37000000	37	4	20	15	37	0	4	26	4	106	0
chr6B	36000001	37000000	37	8	1	16	3	3	3	1	13	40	0
chr6B	36000001	37000000	37	12	0	1	3	1	0	20	6	31	0
chr6B	36000001	37000000	37	16	0	0	1	3	1	3	0	8	0
chr6B	36000001	37000000	37	9	0	0	0	2	11	4	0	17	0
chr6B	36000001	37000000	37	14	1	0	0	0	3	1	2	7	0
chr6B	36000001	37000000	37	13	0	0	2	0	0	2	0	4	0
chr6B	37000001	38000000	38	7	9	6	22	2	13	29	15	96	1
chr6B	37000001	38000000	38	8	4	13	3	3	2	2	12	39	0
chr6B	37000001	38000000	38	15	0	2	2	1	1	20	6	32	0
chr6B	37000001	38000000	38	13	1	0	0	0	0	2	0	3	0
chr6B	37000001	38000000	38	17	0	0	2	6	0	0	0	8	0
chr6B	38000001	39000000	39	5	4	16	3	3	3	2	12	43	0
chr6B	39000001	40000000	40	6	0	0	1	1	0	10	1	13	1
chr6B	39000001	40000000	40	2	1	2	5	3	4	3	10	28	1
chr6B	39000001	40000000	40	4	1	3	0	0	0	13	0	17	0
chr6B	40000001	41000000	41	13	1	4	6	3	0	24	1	39	1
chr6B	40000001	41000000	41	15	1	2	0	0	0	0	1	4	1
chr6B	40000001	41000000	41	9	6	17	27	21	3	25	14	113	1
chr6B	40000001	41000000	41	12	1	0	0	0	0	16	3	20	0
chr6B	40000001	41000000	41	8	0	4	0	0	10	5	9	28	0
chr6B	40000001	41000000	41	7	0	0	0	0	4	5	6	15	0
chr6B	40000001	41000000	41	5	0	2	1	0	0	9	6	18	0
chr6B	40000001	41000000	41	10	0	0	0	1	1	6	0	8	0
chr6B	40000001	41000000	41	6	1	1	3	4	0	0	2	11	0
chr6B	40000001	41000000	41	11	0	0	3	0	0	1	0	4	0
chr6B	41000001	42000000	42	8	8	4	39	0	1	6	1	59	0
chr6B	41000001	42000000	42	5	0	4	2	2	10	15	14	47	0
chr6B	41000001	42000000	42	7	0	2	2	0	0	9	6	19	0
chr6B	41000001	42000000	42	11	0	1	1	2	0	3	0	7	0
chr6B	42000001	43000000	43	15	17	1	4	0	0	1	1	24	0
chr6B	42000001	43000000	43	5	1	3	0	1	0	20	1	26	1
chr6B	42000001	43000000	43	10	2	26	13	22	8	43	24	138	1
chr6B	42000001	43000000	43	8	1	3	29	0	1	4	0	38	0
chr6B	42000001	43000000	43	13	4	1	13	0	2	1	0	21	0
chr6B	42000001	43000000	43	9	0	0	4	0	0	1	0	5	0
chr6B	42000001	43000000	43	12	3	1	1	0	0	1	0	6	0
chr6B	43000001	44000000	44	9	1	3	0	0	0	18	1	23	0
chr6B	43000001	44000000	44	11	1	1	1	1	1	0	0	5	0
chr6B	43000001	44000000	44	16	0	1	0	0	4	0	0	5	0
chr6B	43000001	44000000	44	13	0	2	1	0	1	1	0	5	0
chr6B	43000001	44000000	44	19	0	0	4	0	0	2	1	7	0
chr6B	44000001	45000000	45	9	1	1	1	0	1	1	0	5	1
chr6B	44000001	45000000	45	14	0	0	4	0	0	2	1	7	1
chr6B	44000001	45000000	45	21	7	1	22	0	0	1	1	32	0
chr6B	45000001	46000000	46	11	0	5	0	0	0	3	0	8	0
chr6B	45000001	46000000	46	14	5	0	26	0	0	1	2	34	0
chr6B	45000001	46000000	46	18	2	1	0	1	1	1	0	6	0
chr6B	45000001	46000000	46	8	0	0	0	1	0	3	0	4	0
chr6B	45000001	46000000	46	10	0	1	0	1	1	0	0	3	1
chr6B	46000001	47000000	47	4	0	5	0	0	0	3	0	8	0
chr6B	46000001	47000000	47	7	0	1	3	5	2	1	0	12	0
chr6B	46000001	47000000	47	6	0	0	1	0	0	5	0	6	0
chr6B	46000001	47000000	47	11	5	0	23	0	0	1	2	31	0
chr6B	46000001	47000000	47	10	0	0	3	1	0	0	0	4	0
chr6B	47000001	48000000	48	2	0	2	1	0	7	0	0	10	1
chr6B	47000001	48000000	48	6	2	0	11	4	3	18	8	46	1
chr6B	47000001	48000000	48	5	5	1	27	1	1	12	2	49	0
chr6B	48000001	49000000	49	5	0	2	1	1	0	1	0	5	1
chr6B	49000001	50000000	50	9	0	2	2	6	1	4	0	15	1
chr6B	49000001	50000000	50	8	0	0	0	0	1	0	2	3	0
chr6B	49000001	50000000	50	4	0	2	0	0	0	1	2	5	0
chr6B	50000001	51000000	51	9	0	0	1	5	10	4	0	20	1
chr6B	50000001	51000000	51	11	0	2	1	1	0	0	2	6	1
chr6B	50000001	51000000	51	10	0	1	0	0	0	1	1	3	0
chr6B	50000001	51000000	51	3	0	1	0	0	0	4	2	7	0
chr6B	51000001	52000000	52	15	0	0	0	6	10	1	0	17	1
chr6B	51000001	52000000	52	9	0	2	1	0	2	3	0	8	1
chr6B	51000001	52000000	52	12	8	6	3	2	7	29	13	68	1
chr6B	51000001	52000000	52	4	0	0	0	0	1	0	2	3	0
chr6B	51000001	52000000	52	6	0	0	1	0	2	2	1	6	0
chr6B	51000001	52000000	52	10	1	0	1	0	0	7	0	9	0
chr6B	51000001	52000000	52	7	0	1	2	0	1	2	2	8	0
chr6B	51000001	52000000	52	11	0	0	0	0	6	1	1	8	0
chr6B	51000001	52000000	52	14	0	0	0	6	0	0	0	6	0
chr6B	52000001	53000000	53	10	1	1	5	5	3	4	0	19	0
chr6B	52000001	53000000	53	12	0	0	0	3	0	0	0	3	0
chr6B	54000001	55000000	55	6	0	8	5	4	18	10	8	53	1
chr6B	55000001	56000000	56	5	0	0	1	1	4	2	2	10	0
chr6B	55000001	56000000	56	3	0	0	0	0	2	2	0	4	0
chr6B	56000001	57000000	57	15	0	2	0	0	1	1	0	4	1
chr6B	56000001	57000000	57	14	1	0	6	7	0	1	0	15	0
chr6B	56000001	57000000	57	25	0	0	4	3	0	0	0	7	0
chr6B	57000001	58000000	58	31	0	0	3	0	0	0	0	3	0
chr6B	57000001	58000000	58	26	0	0	3	5	1	3	0	12	0
chr6B	57000001	58000000	58	28	0	0	1	3	0	0	0	4	0
chr6B	58000001	59000000	59	23	1	0	4	1	1	7	0	14	1
chr6B	58000001	59000000	59	26	0	0	5	4	1	4	0	14	0
chr6B	58000001	59000000	59	24	0	1	0	1	0	1	2	5	0
chr6B	58000001	59000000	59	31	0	0	0	4	0	0	0	4	0
chr6B	59000001	60000000	60	19	3	3	0	0	7	0	0	13	1
chr6B	59000001	60000000	60	16	1	0	4	1	1	7	0	14	1
chr6B	59000001	60000000	60	11	1	1	0	0	0	2	0	4	1
chr6B	59000001	60000000	60	14	0	0	4	2	1	1	0	8	0
chr6B	59000001	60000000	60	23	0	0	2	2	0	3	0	7	0
chr6B	59000001	60000000	60	21	5	0	0	0	2	0	1	8	0
chr6B	60000001	61000000	61	16	0	0	0	2	2	2	1	7	0
chr6B	60000001	61000000	61	23	0	0	4	5	1	3	0	13	0
chr6B	60000001	61000000	61	21	0	0	3	0	0	0	0	3	0
chr6B	61000001	62000000	62	23	6	4	1	0	0	0	1	12	0
chr6B	61000001	62000000	62	14	0	0	4	5	1	3	0	13	0
chr6B	62000001	63000000	63	18	0	0	4	6	1	3	0	14	0
chr6B	63000001	64000000	64	9	1	0	1	0	1	1	0	4	0
chr6B	63000001	64000000	64	18	0	0	4	6	1	3	0	14	0
chr6B	64000001	65000000	65	15	0	0	4	6	1	3	0	14	0
chr6B	65000001	66000000	66	24	1	6	6	0	0	0	1	14	1
chr6B	65000001	66000000	66	13	0	0	0	0	8	0	0	8	1
chr6B	65000001	66000000	66	10	1	0	1	0	0	2	0	4	0
chr6B	65000001	66000000	66	23	0	0	3	6	1	3	0	13	0
chr6B	65000001	66000000	66	18	1	0	0	0	3	0	0	4	0
chr6B	67000001	68000000	68	10	0	1	1	1	0	0	0	3	0
chr6B	67000001	68000000	68	12	0	0	1	0	1	1	0	3	0
chr6B	68000001	69000000	69	27	0	0	3	7	0	2	0	12	1
chr6B	68000001	69000000	69	28	1	0	4	0	0	0	0	5	1
chr6B	69000001	70000000	70	26	2	2	2	3	4	16	6	35	1
chr6B	69000001	70000000	70	25	9	2	21	25	0	0	1	58	0
chr6B	70000001	71000000	71	16	9	2	21	25	0	0	1	58	0
chr6B	70000001	71000000	71	11	1	0	0	0	1	1	0	3	0
chr6B	71000001	72000000	72	10	9	2	21	25	0	0	1	58	0
chr6B	72000001	73000000	73	5	9	3	21	26	0	0	1	60	0
chr6B	72000001	73000000	73	2	0	0	1	1	0	0	1	3	0
chr6B	80000001	81000000	81	11	2	14	2	0	0	46	5	69	0
chr6B	80000001	81000000	81	5	10	2	26	36	1	1	1	77	0
chr6B	82000001	83000000	83	13	1	0	1	0	0	0	1	3	0
chr6B	85000001	86000000	86	10	1	0	1	0	0	0	1	3	1
chr6B	88000001	89000000	89	4	2	0	2	0	3	2	3	12	0
chr6B	88000001	89000000	89	2	0	1	2	0	1	2	2	8	0
chr6B	93000001	94000000	94	9	0	0	0	0	6	1	1	8	1
chr6B	93000001	94000000	94	7	0	0	1	3	0	0	0	4	0
chr6B	98000001	99000000	99	5	0	1	1	1	0	0	0	3	1
chr6B	101000001	102000000	102	5	1	1	29	1	4	6	0	42	0
chr6B	101000001	102000000	102	7	0	1	2	0	0	7	2	12	0
chr6B	102000001	103000000	103	12	0	1	1	1	0	0	0	3	1
chr6B	102000001	103000000	103	13	1	1	28	1	4	6	0	41	0
chr6B	102000001	103000000	103	10	0	0	2	4	0	0	0	6	0
chr6B	104000001	105000000	105	4	0	1	0	1	0	2	0	4	0
chr6B	105000001	106000000	106	10	4	0	1	0	3	1	1	10	0
chr6B	105000001	106000000	106	7	0	0	0	1	0	2	0	3	0
chr6B	107000001	108000000	108	6	1	1	29	1	4	6	1	43	0
chr6B	108000001	109000000	109	9	4	0	1	0	3	1	1	10	0
chr6B	108000001	109000000	109	4	1	1	28	1	4	6	0	41	0
chr6B	109000001	110000000	110	6	0	0	1	0	3	1	0	5	0
chr6B	109000001	110000000	110	8	1	1	27	1	1	5	0	36	0
chr6B	110000001	111000000	111	7	1	1	0	2	1	4	0	9	1
chr6B	110000001	111000000	111	8	1	1	28	1	4	6	0	41	0
chr6B	112000001	113000000	113	6	2	1	28	1	4	6	0	42	0
chr6B	112000001	113000000	113	8	0	0	2	4	0	0	0	6	0
chr6B	112000001	113000000	113	11	0	0	2	0	0	2	8	12	0
chr6B	112000001	113000000	113	10	0	0	0	3	1	0	0	4	0
chr6B	113000001	114000000	114	5	2	23	2	0	0	50	6	83	1
chr6B	113000001	114000000	114	7	2	1	27	1	4	6	0	41	0
chr6B	113000001	114000000	114	8	11	5	29	14	4	23	12	98	0
chr6B	113000001	114000000	114	13	5	0	10	31	1	0	0	47	0
chr6B	113000001	114000000	114	11	3	0	1	3	2	1	0	10	0
chr6B	113000001	114000000	114	10	0	0	2	0	0	2	8	12	0
chr6B	114000001	115000000	115	5	4	14	7	3	1	52	6	87	0
chr6B	114000001	115000000	115	15	1	0	7	5	0	0	0	13	0
chr6B	114000001	115000000	115	9	1	1	0	1	0	7	0	10	0
chr6B	114000001	115000000	115	13	0	0	2	0	0	2	0	4	0
chr6B	114000001	115000000	115	10	2	0	1	0	0	1	0	4	0
chr6B	116000001	117000000	117	11	0	0	0	2	0	8	1	11	0
chr6B	117000001	118000000	118	14	0	0	3	1	2	10	5	21	1
chr6B	117000001	118000000	118	10	1	0	6	1	1	2	1	12	0
chr6B	117000001	118000000	118	2	3	0	3	24	1	0	0	31	0
chr6B	117000001	118000000	118	11	2	0	2	0	0	1	0	5	0
chr6B	117000001	118000000	118	12	0	0	3	0	4	0	1	8	0
chr6B	118000001	119000000	119	6	1	0	6	3	3	11	4	28	0
chr6B	118000001	119000000	119	10	2	0	5	1	0	0	0	8	0
chr6B	118000001	119000000	119	4	0	0	1	0	3	2	4	10	0
chr6B	118000001	119000000	119	9	2	0	2	1	0	1	0	6	0
chr6B	118000001	119000000	119	5	0	1	0	0	1	1	0	3	0
chr6B	119000001	120000000	120	6	11	2	5	4	0	0	1	23	0
chr6B	119000001	120000000	120	13	3	6	3	11	6	15	6	50	1
chr6B	119000001	120000000	120	12	1	4	1	1	5	4	6	22	1
chr6B	119000001	120000000	120	7	2	0	13	1	1	0	0	17	0
chr6B	119000001	120000000	120	4	1	2	2	0	0	2	4	11	0
chr6B	119000001	120000000	120	8	2	0	1	0	0	1	0	4	0
chr6B	120000001	121000000	121	9	1	0	11	3	4	2	0	21	0
chr6B	120000001	121000000	121	2	0	0	1	11	0	0	0	12	0
chr6B	120000001	121000000	121	3	0	0	0	0	3	0	0	3	0
chr6B	121000001	122000000	122	4	0	1	0	1	4	2	6	14	1
chr6B	121000001	122000000	122	11	1	0	5	2	1	0	0	9	0
chr6B	121000001	122000000	122	10	1	0	1	0	1	0	1	4	0
chr6B	121000001	122000000	122	7	0	0	4	0	0	1	0	5	0
chr6B	122000001	123000000	123	6	1	1	7	3	3	1	1	17	0
chr6B	122000001	123000000	123	1	0	13	0	0	0	0	3	16	0
chr6B	122000001	123000000	123	7	0	0	0	0	13	4	1	18	0
chr6B	122000001	123000000	123	5	1	1	1	0	1	0	1	5	0
chr6B	123000001	124000000	124	8	1	5	1	1	3	6	4	21	1
chr6B	123000001	124000000	124	9	1	3	1	1	3	21	3	33	1
chr6B	123000001	124000000	124	7	1	0	7	3	16	5	1	33	0
chr6B	123000001	124000000	124	5	4	3	2	3	8	25	9	54	0
chr6B	123000001	124000000	124	4	0	0	0	0	2	3	2	7	0
chr6B	124000001	125000000	125	12	0	1	0	1	0	7	3	12	1
chr6B	124000001	125000000	125	6	1	6	1	1	3	5	4	21	1
chr6B	124000001	125000000	125	9	0	1	28	0	6	5	1	41	0
chr6B	124000001	125000000	125	4	0	1	4	0	9	4	4	22	0
chr6B	124000001	125000000	125	11	4	3	2	3	9	26	12	59	0
chr6B	124000001	125000000	125	15	1	0	1	0	5	18	5	30	0
chr6B	124000001	125000000	125	3	0	6	0	0	2	1	4	13	0
chr6B	124000001	125000000	125	14	1	0	7	1	3	1	0	13	0
chr6B	124000001	125000000	125	20	0	0	0	11	3	0	1	15	0
chr6B	124000001	125000000	125	18	0	0	3	0	0	1	0	4	0
chr6B	125000001	126000000	126	8	0	2	0	1	3	4	0	10	1
chr6B	125000001	126000000	126	16	1	0	1	1	2	3	1	9	1
chr6B	125000001	126000000	126	9	0	12	0	2	0	12	5	31	1
chr6B	125000001	126000000	126	17	0	3	4	1	2	6	7	23	0
chr6B	125000001	126000000	126	14	1	2	3	0	11	6	18	41	0
chr6B	125000001	126000000	126	6	2	6	2	2	7	23	9	51	0
chr6B	125000001	126000000	126	12	3	0	1	1	4	10	4	23	0
chr6B	125000001	126000000	126	3	0	0	0	1	0	1	1	3	0
chr6B	125000001	126000000	126	21	1	0	4	0	0	0	0	5	0
chr6B	126000001	127000000	127	5	1	3	0	2	3	4	0	13	1
chr6B	126000001	127000000	127	10	1	0	3	0	0	0	0	4	1
chr6B	126000001	127000000	127	7	0	0	0	0	0	3	2	5	1
chr6B	126000001	127000000	127	2	0	0	2	0	0	1	1	4	1
chr6B	126000001	127000000	127	4	4	13	2	0	0	55	7	81	0
chr6B	126000001	127000000	127	6	0	1	0	0	0	4	0	5	0
chr6B	126000001	127000000	127	8	0	0	2	0	1	0	1	4	0
chr6B	127000001	128000000	128	4	1	2	0	2	3	4	0	12	1
chr6B	127000001	128000000	128	2	4	12	2	0	0	55	7	80	0
chr6B	128000001	129000000	129	1	5	15	2	2	3	59	7	93	1
chr6B	128000001	129000000	129	2	0	0	2	0	0	0	1	3	1
chr6B	128000001	129000000	129	6	0	0	0	0	0	5	1	6	0
chr6B	129000001	130000000	130	9	2	2	3	0	6	1	1	15	1
chr6B	129000001	130000000	130	7	5	14	2	2	3	59	7	92	1
chr6B	129000001	130000000	130	3	0	0	2	0	0	0	1	3	1
chr6B	129000001	130000000	130	8	0	0	2	0	1	0	13	16	0
chr6B	130000001	131000000	131	7	3	2	3	4	0	0	3	15	0
chr6B	130000001	131000000	131	3	0	0	2	0	0	0	1	3	1
chr6B	131000001	132000000	132	11	23	15	8	3	5	7	3	64	1
chr6B	131000001	132000000	132	5	0	1	1	0	1	1	0	4	0
chr6B	131000001	132000000	132	10	0	1	0	0	3	0	0	4	1
chr6B	131000001	132000000	132	6	2	2	5	4	0	2	1	16	0
chr6B	132000001	133000000	133	10	4	12	1	0	4	53	7	81	0
chr6B	132000001	133000000	133	1	0	1	0	2	1	1	0	5	0
chr6B	132000001	133000000	133	8	0	0	2	1	1	2	0	6	0
chr6B	132000001	133000000	133	2	0	0	0	3	1	5	0	9	0
chr6B	132000001	133000000	133	12	0	0	0	0	4	2	0	6	0
chr6B	132000001	133000000	133	3	0	0	21	0	1	4	1	27	0
chr6B	132000001	133000000	133	14	0	1	2	0	0	5	0	8	0
chr6B	132000001	133000000	133	15	0	1	0	0	0	3	0	4	0
chr6B	133000001	134000000	134	16	0	0	1	0	3	2	0	6	1
chr6B	133000001	134000000	134	13	0	0	2	1	2	2	2	9	1
chr6B	133000001	134000000	134	14	0	0	0	1	5	2	0	8	0
chr6B	133000001	134000000	134	17	0	0	4	4	0	0	0	8	0
chr6B	134000001	135000000	135	15	0	1	1	0	4	1	3	10	0
chr6B	134000001	135000000	135	13	21	2	41	27	8	1	9	109	0
chr6B	134000001	135000000	135	14	0	1	20	0	2	4	1	28	0
chr6B	134000001	135000000	135	20	0	0	0	0	0	4	0	4	0
chr6B	134000001	135000000	135	5	0	1	0	0	1	2	0	4	0
chr6B	134000001	135000000	135	6	0	0	0	0	4	3	0	7	0
chr6B	135000001	136000000	136	16	1	0	4	1	0	0	0	6	0
chr6B	135000001	136000000	136	32	0	0	0	0	4	1	1	6	1
chr6B	135000001	136000000	136	28	0	3	2	1	0	0	0	6	1
chr6B	135000001	136000000	136	8	3	12	2	2	4	50	6	79	0
chr6B	135000001	136000000	136	26	6	0	20	15	0	2	2	45	0
chr6B	135000001	136000000	136	27	12	1	25	7	4	4	0	53	0
chr6B	135000001	136000000	136	24	0	1	2	0	1	1	5	10	0
chr6B	135000001	136000000	136	17	0	0	0	0	0	4	0	4	0
chr6B	135000001	136000000	136	10	0	0	0	0	1	2	0	3	0
chr6B	135000001	136000000	136	11	1	0	2	0	1	0	7	11	0
chr6B	135000001	136000000	136	30	1	0	8	2	0	0	0	11	0
chr6B	135000001	136000000	136	22	1	0	2	0	8	1	1	13	0
chr6B	135000001	136000000	136	34	0	2	2	0	1	6	1	12	0
chr6B	135000001	136000000	136	37	0	0	0	0	5	2	0	7	0
chr6B	135000001	136000000	136	36	0	0	0	10	1	0	0	11	0
chr6B	135000001	136000000	136	12	1	1	4	0	0	0	2	8	0
chr6B	135000001	136000000	136	13	0	0	0	0	5	0	0	5	0
chr6B	135000001	136000000	136	35	0	0	4	0	0	0	0	4	0
chr6B	135000001	136000000	136	29	0	0	0	3	0	0	0	3	0
chr6B	135000001	136000000	136	33	1	0	0	0	2	2	0	5	0
chr6B	136000001	137000000	137	12	1	0	2	0	4	2	7	16	1
chr6B	136000001	137000000	137	9	0	0	0	0	1	3	0	4	1
chr6B	136000001	137000000	137	6	0	7	1	1	1	1	1	12	0
chr6B	136000001	137000000	137	16	7	0	22	2	0	2	1	34	0
chr6B	136000001	137000000	137	19	13	2	39	7	6	3	0	70	0
chr6B	136000001	137000000	137	5	1	0	0	1	0	5	0	7	0
chr6B	136000001	137000000	137	8	0	0	0	0	3	2	0	5	0
chr6B	136000001	137000000	137	14	0	0	0	0	2	1	0	3	0
chr6B	136000001	137000000	137	22	0	0	0	0	3	0	0	3	0
chr6B	137000001	138000000	138	11	7	0	25	4	1	2	1	40	0
chr6B	137000001	138000000	138	6	0	2	0	1	0	0	0	3	0
chr6B	138000001	139000000	139	8	7	0	25	4	1	2	1	40	0
chr6B	138000001	139000000	139	9	7	2	5	9	0	0	0	23	0
chr6B	139000001	140000000	140	17	0	0	0	2	0	2	0	4	0
chr6B	140000001	141000000	141	13	0	0	0	0	4	2	1	7	1
chr6B	140000001	141000000	141	10	9	0	21	11	2	2	1	46	0
chr6B	140000001	141000000	141	4	0	0	0	0	1	5	0	6	0
chr6B	140000001	141000000	141	14	0	0	0	2	0	2	0	4	0
chr6B	140000001	141000000	141	9	0	0	4	1	0	0	0	5	0
chr6B	140000001	141000000	141	11	1	0	4	0	0	0	0	5	0
chr6B	141000001	142000000	142	6	0	0	0	0	1	5	0	6	0
chr6B	141000001	142000000	142	2	10	0	25	11	3	2	1	52	1
chr6B	141000001	142000000	142	3	3	13	2	2	6	54	8	88	0
chr6B	142000001	143000000	143	6	3	12	2	5	9	56	8	95	0
chr6B	142000001	143000000	143	7	0	7	1	0	0	0	0	8	0
chr6B	142000001	143000000	143	9	10	0	25	11	2	2	1	51	0
chr6B	142000001	143000000	143	3	0	0	0	2	1	5	0	8	0
chr6B	142000001	143000000	143	5	0	1	0	0	4	0	0	5	0
chr6B	143000001	144000000	144	10	0	1	0	0	3	0	0	4	1
chr6B	143000001	144000000	144	24	5	0	4	19	0	2	0	30	0
chr6B	143000001	144000000	144	3	0	0	0	0	3	1	1	5	1
chr6B	143000001	144000000	144	13	0	0	0	0	0	7	0	7	1
chr6B	143000001	144000000	144	21	3	12	2	1	6	54	8	86	0
chr6B	143000001	144000000	144	7	0	7	0	0	0	0	0	7	0
chr6B	143000001	144000000	144	25	9	0	30	9	1	1	0	50	0
chr6B	143000001	144000000	144	9	0	1	5	3	1	0	0	10	0
chr6B	143000001	144000000	144	20	11	0	23	1	2	2	1	40	0
chr6B	143000001	144000000	144	8	0	0	0	2	1	5	0	8	0
chr6B	143000001	144000000	144	23	0	0	0	2	3	2	0	7	0
chr6B	143000001	144000000	144	22	0	0	4	5	1	0	0	10	0
chr6B	143000001	144000000	144	17	0	0	3	0	0	1	1	5	0
chr6B	143000001	144000000	144	19	1	0	1	0	2	0	0	4	0
chr6B	144000001	145000000	145	4	5	0	8	14	3	3	0	33	1
chr6B	144000001	145000000	145	1	0	0	0	0	3	1	1	5	1
chr6B	144000001	145000000	145	13	0	0	25	1	1	3	1	31	0
chr6B	144000001	145000000	145	6	3	2	1	10	9	9	0	34	0
chr6B	144000001	145000000	145	14	11	0	1	0	1	0	1	14	0
chr6B	144000001	145000000	145	12	1	0	4	0	0	0	0	5	0
chr6B	146000001	147000000	147	3	0	0	0	0	4	1	0	5	0
chr6B	147000001	148000000	148	2	0	0	1	0	0	7	0	8	1
chr6B	147000001	148000000	148	3	3	12	1	2	7	49	9	83	1
chr6B	148000001	149000000	149	1	0	0	0	0	0	8	0	8	1
chr6B	148000001	149000000	149	2	3	12	1	2	7	49	9	83	1
chr6B	149000001	150000000	150	6	1	0	0	1	2	14	1	19	1
chr6B	149000001	150000000	150	15	9	0	30	37	10	3	0	89	1
chr6B	149000001	150000000	150	14	0	0	0	0	3	2	1	6	1
chr6B	149000001	150000000	150	8	3	12	1	2	7	47	8	80	1
chr6B	149000001	150000000	150	10	0	0	1	0	2	0	0	3	0
chr6B	149000001	150000000	150	5	7	2	33	1	5	8	1	57	0
chr6B	149000001	150000000	150	4	7	5	1	0	2	1	5	21	0
chr6B	149000001	150000000	150	11	0	0	2	0	0	2	1	5	0
chr6B	149000001	150000000	150	13	2	0	2	0	2	2	0	8	0
chr6B	149000001	150000000	150	12	0	0	0	0	0	2	1	3	0
chr6B	150000001	151000000	151	5	3	12	1	2	7	45	8	78	1
chr6B	150000001	151000000	151	8	0	0	3	0	2	1	0	6	0
chr6B	150000001	151000000	151	7	0	0	1	1	1	2	0	5	0
chr6B	151000001	152000000	152	11	0	2	3	1	2	7	14	29	1
chr6B	151000001	152000000	152	8	1	0	0	0	0	13	1	15	1
chr6B	151000001	152000000	152	7	8	4	1	0	1	4	3	21	1
chr6B	151000001	152000000	152	23	16	0	4	3	3	0	1	27	1
chr6B	151000001	152000000	152	16	5	9	8	0	13	10	7	52	1
chr6B	151000001	152000000	152	20	1	0	0	0	0	7	0	8	1
chr6B	151000001	152000000	152	6	0	0	0	0	8	0	0	8	1
chr6B	151000001	152000000	152	5	1	0	0	1	7	1	0	10	1
chr6B	151000001	152000000	152	15	1	0	27	3	1	3	1	36	1
chr6B	151000001	152000000	152	10	3	12	1	2	6	45	8	77	0
chr6B	151000001	152000000	152	12	1	7	0	0	3	0	2	13	0
chr6B	151000001	152000000	152	4	1	0	3	0	0	0	0	4	0
chr6B	151000001	152000000	152	19	1	0	3	2	12	3	1	22	0
chr6B	151000001	152000000	152	18	6	0	23	36	4	2	0	71	0
chr6B	151000001	152000000	152	21	0	0	1	3	1	1	0	6	0
chr6B	151000001	152000000	152	17	0	0	2	0	0	1	1	4	0
chr6B	151000001	152000000	152	9	0	3	1	0	6	1	1	12	0
chr6B	151000001	152000000	152	14	0	0	0	0	4	0	0	4	0
chr6B	151000001	152000000	152	24	0	0	2	1	0	0	0	3	0
chr6B	153000001	154000000	154	1	4	11	1	5	6	45	8	80	0
chr6B	154000001	155000000	155	2	15	0	5	0	3	0	1	24	1
chr6B	154000001	155000000	155	3	6	7	37	1	20	17	9	97	1
chr6B	155000001	156000000	156	13	0	0	1	0	1	2	0	4	1
chr6B	155000001	156000000	156	10	15	0	5	0	3	0	1	24	1
chr6B	155000001	156000000	156	11	6	7	36	1	20	16	9	95	1
chr6B	155000001	156000000	156	6	2	3	4	2	2	8	0	21	1
chr6B	155000001	156000000	156	7	5	3	8	0	4	1	5	26	0
chr6B	155000001	156000000	156	3	0	0	2	2	0	0	0	4	0
chr6B	155000001	156000000	156	8	0	0	1	0	0	0	5	6	0
chr6B	156000001	157000000	157	6	15	0	4	0	1	0	1	21	1
chr6B	156000001	157000000	157	12	5	6	4	0	23	11	11	60	1
chr6B	156000001	157000000	157	7	0	0	0	0	0	8	0	8	1
chr6B	156000001	157000000	157	8	3	11	2	4	6	48	8	82	0
chr6B	156000001	157000000	157	16	1	0	5	0	0	1	0	7	0
chr6B	156000001	157000000	157	18	4	1	34	3	2	2	1	47	0
chr6B	156000001	157000000	157	15	2	2	3	0	2	0	0	9	0
chr6B	156000001	157000000	157	11	0	2	1	1	12	3	1	20	0
chr6B	156000001	157000000	157	10	0	0	1	2	0	0	5	8	0
chr6B	157000001	158000000	158	4	1	1	1	0	1	14	3	21	1
chr6B	157000001	158000000	158	10	20	1	40	1	3	3	2	70	1
chr6B	157000001	158000000	158	6	0	0	1	3	2	4	0	10	1
chr6B	157000001	158000000	158	12	0	0	0	0	0	6	0	6	1
chr6B	157000001	158000000	158	5	3	11	1	2	6	46	8	77	0
chr6B	157000001	158000000	158	25	7	6	4	6	12	9	14	58	1
chr6B	157000001	158000000	158	23	0	0	1	1	9	1	6	18	0
chr6B	157000001	158000000	158	17	0	0	2	2	13	4	1	22	0
chr6B	157000001	158000000	158	24	0	0	1	0	0	6	1	8	0
chr6B	157000001	158000000	158	7	0	0	0	0	1	2	0	3	0
chr6B	157000001	158000000	158	20	1	1	4	2	1	3	0	12	0
chr6B	157000001	158000000	158	18	0	1	1	0	1	1	4	8	0
chr6B	157000001	158000000	158	22	0	2	1	1	3	2	1	10	0
chr6B	157000001	158000000	158	19	0	0	6	0	0	0	0	6	0
chr6B	158000001	159000000	159	16	0	0	0	0	5	4	0	9	1
chr6B	158000001	159000000	159	9	0	1	0	0	4	2	2	9	1
chr6B	158000001	159000000	159	12	1	0	0	0	0	12	2	15	1
chr6B	158000001	159000000	159	15	0	1	0	0	3	0	0	4	1
chr6B	158000001	159000000	159	3	1	2	0	0	6	29	3	41	0
chr6B	158000001	159000000	159	11	2	0	3	9	12	5	15	46	0
chr6B	158000001	159000000	159	17	12	3	59	32	6	4	1	117	0
chr6B	158000001	159000000	159	10	0	0	1	0	1	2	0	4	0
chr6B	158000001	159000000	159	19	1	0	0	0	4	0	0	5	1
chr6B	159000001	160000000	160	14	15	0	1	0	4	0	1	21	1
chr6B	159000001	160000000	160	8	0	0	1	0	1	10	0	12	1
chr6B	159000001	160000000	160	9	3	2	0	2	10	8	0	25	1
chr6B	159000001	160000000	160	4	1	4	1	0	2	1	4	13	0
chr6B	159000001	160000000	160	12	2	1	22	0	2	2	1	30	0
chr6B	159000001	160000000	160	10	3	9	1	2	2	13	5	35	0
chr6B	160000001	161000000	161	0	0	1	0	0	1	1	1	4	1
chr6B	160000001	161000000	161	8	17	1	23	0	6	2	2	51	1
chr6B	160000001	161000000	161	5	3	2	0	2	10	8	0	25	1
chr6B	160000001	161000000	161	6	12	2	41	30	4	3	0	92	0
chr6B	161000001	162000000	162	11	26	2	42	30	8	3	1	112	1
chr6B	161000001	162000000	162	8	3	2	0	2	10	9	0	26	1
chr6B	161000001	162000000	162	10	0	0	0	0	9	2	10	21	1
chr6B	161000001	162000000	162	4	2	4	4	9	11	4	18	52	0
chr6B	161000001	162000000	162	12	3	1	22	0	2	2	1	31	0
chr6B	161000001	162000000	162	6	3	9	1	4	1	14	5	37	0
chr6B	161000001	162000000	162	13	0	0	1	3	1	0	0	5	0
chr6B	162000001	163000000	163	9	0	0	0	0	9	2	10	21	1
chr6B	162000001	163000000	163	17	1	0	2	27	7	0	0	37	0
chr6B	162000001	163000000	163	7	0	0	0	0	7	2	1	10	0
chr6B	162000001	163000000	163	6	1	0	0	0	0	0	4	5	0
chr6B	162000001	163000000	163	4	3	9	1	3	2	14	5	37	0
chr6B	162000001	163000000	163	10	7	0	24	2	1	2	0	36	0
chr6B	162000001	163000000	163	15	1	0	1	9	9	2	4	26	0
chr6B	162000001	163000000	163	5	0	4	1	0	1	0	0	6	0
chr6B	162000001	163000000	163	16	1	1	1	0	1	3	0	7	0
chr6B	162000001	163000000	163	8	0	0	2	1	0	2	10	15	0
chr6B	163000001	164000000	164	20	3	1	2	10	17	6	5	44	0
chr6B	163000001	164000000	164	24	3	0	12	1	0	2	0	18	0
chr6B	163000001	164000000	164	13	0	0	0	0	2	2	3	7	0
chr6B	163000001	164000000	164	19	4	0	12	1	1	0	0	18	0
chr6B	164000001	165000000	165	3	17	0	16	1	4	1	1	40	1
chr6B	164000001	165000000	165	5	3	1	1	1	8	5	1	20	0
chr6B	164000001	165000000	165	12	2	2	3	0	2	0	0	9	0
chr6B	164000001	165000000	165	2	0	4	1	0	13	0	0	18	0
chr6B	164000001	165000000	165	6	0	0	1	3	2	0	11	17	0
chr6B	164000001	165000000	165	9	0	0	2	1	0	2	10	15	0
chr6B	164000001	165000000	165	11	0	0	0	0	1	1	2	4	0
chr6B	165000001	166000000	166	3	2	10	1	1	2	14	4	34	0
chr6B	166000001	167000000	167	10	1	0	1	0	0	1	1	4	1
chr6B	166000001	167000000	167	6	0	0	0	2	0	5	0	7	1
chr6B	167000001	168000000	168	11	0	0	1	1	0	3	0	5	1
chr6B	170000001	171000000	171	8	0	0	0	0	3	0	0	3	0
chr6B	171000001	172000000	172	6	0	1	0	0	1	1	0	3	1
chr6B	171000001	172000000	172	4	2	2	3	0	2	0	1	10	0
chr6B	171000001	172000000	172	8	0	0	5	2	0	0	0	7	0
chr6B	171000001	172000000	172	9	0	0	3	0	0	0	0	3	0
chr6B	172000001	173000000	173	5	14	0	3	0	3	2	8	30	1
chr6B	172000001	173000000	173	9	1	0	1	0	0	1	1	4	0
chr6B	172000001	173000000	173	7	0	0	8	2	0	0	0	10	0
chr6B	172000001	173000000	173	8	0	0	2	1	0	0	0	3	0
chr6B	172000001	173000000	173	6	0	0	1	0	0	3	0	4	0
chr6B	173000001	174000000	174	4	0	1	0	0	2	0	0	3	1
chr6B	173000001	174000000	174	6	0	0	8	2	0	0	0	10	1
chr6B	173000001	174000000	174	5	0	0	0	0	3	2	0	5	0
chr6B	174000001	175000000	175	5	0	0	8	3	0	0	0	11	1
chr6B	174000001	175000000	175	4	0	0	1	0	0	3	0	4	0
chr6B	175000001	176000000	176	7	0	0	8	3	0	0	0	11	1
chr6B	175000001	176000000	176	3	0	4	0	1	22	3	1	31	1
chr6B	175000001	176000000	176	10	0	0	1	0	0	1	1	3	0
chr6B	175000001	176000000	176	5	0	2	0	0	1	0	0	3	0
chr6B	176000001	177000000	177	15	0	4	0	1	22	3	1	31	1
chr6B	176000001	177000000	177	23	0	0	8	2	0	0	0	10	0
chr6B	176000001	177000000	177	20	0	1	0	0	2	0	0	3	0
chr6B	177000001	178000000	178	20	3	6	9	10	8	8	5	49	1
chr6B	177000001	178000000	178	27	0	0	0	0	0	3	1	4	0
chr6B	177000001	178000000	178	26	0	0	0	0	2	0	1	3	0
chr6B	178000001	179000000	179	25	0	0	0	0	3	0	1	4	0
chr6B	179000001	180000000	180	13	0	1	1	0	0	1	0	3	1
chr6B	179000001	180000000	180	18	0	0	1	1	5	2	0	9	0
chr6B	181000001	182000000	182	9	0	1	0	0	0	9	1	11	1
chr6B	181000001	182000000	182	10	0	0	0	0	7	2	2	11	0
chr6B	181000001	182000000	182	6	1	9	1	4	1	14	4	34	0
chr6B	181000001	182000000	182	4	1	0	1	8	2	0	0	12	0
chr6B	181000001	182000000	182	11	0	0	0	0	2	0	1	3	0
chr6B	182000001	183000000	183	12	15	0	2	0	2	0	1	20	1
chr6B	182000001	183000000	183	11	16	4	60	31	19	18	10	158	1
chr6B	182000001	183000000	183	6	0	6	0	8	0	1	0	15	0
chr6B	182000001	183000000	183	8	0	0	5	0	0	2	0	7	0
chr6B	182000001	183000000	183	5	0	0	1	0	0	2	2	5	0
chr6B	182000001	183000000	183	14	0	0	0	0	4	2	0	6	0
chr6B	182000001	183000000	183	13	1	0	6	0	0	0	0	7	0
chr6B	183000001	184000000	184	11	5	1	13	0	4	10	7	40	1
chr6B	183000001	184000000	184	15	0	0	2	0	0	0	4	6	0
chr6B	183000001	184000000	184	10	0	0	1	0	0	2	0	3	0
chr6B	185000001	186000000	186	5	7	6	29	2	3	5	2	54	0
chr6B	185000001	186000000	186	3	0	1	0	0	1	3	1	6	1
chr6B	186000001	187000000	187	5	7	6	29	2	3	5	2	54	0
chr6B	186000001	187000000	187	4	0	1	0	0	1	3	0	5	1
chr6B	187000001	188000000	188	4	7	6	29	2	2	5	2	53	0
chr6B	187000001	188000000	188	5	0	1	0	0	1	2	0	4	1
chr6B	188000001	189000000	189	15	16	0	8	0	2	0	1	27	1
chr6B	188000001	189000000	189	12	4	3	26	29	13	3	1	79	0
chr6B	188000001	189000000	189	10	0	1	0	0	11	2	1	15	0
chr6B	188000001	189000000	189	6	1	9	1	1	2	15	5	34	0
chr6B	188000001	189000000	189	16	0	4	0	0	10	0	2	16	0
chr6B	188000001	189000000	189	18	0	6	0	0	2	1	2	11	0
chr6B	188000001	189000000	189	14	7	0	29	2	0	4	0	42	0
chr6B	188000001	189000000	189	3	0	0	0	6	0	0	0	6	0
chr6B	188000001	189000000	189	5	0	1	0	0	1	3	0	5	1
chr6B	188000001	189000000	189	7	0	0	2	1	0	2	11	16	0
chr6B	188000001	189000000	189	9	0	0	2	1	1	2	0	6	0
chr6B	189000001	190000000	190	11	16	0	8	0	2	0	1	27	1
chr6B	189000001	190000000	190	10	7	0	31	3	2	5	0	48	0
chr6B	189000001	190000000	190	7	5	0	12	0	2	1	0	20	0
chr6B	189000001	190000000	190	5	0	1	1	0	1	3	1	7	1
chr6B	189000001	190000000	190	8	1	2	2	0	0	0	0	5	0
chr6B	190000001	191000000	191	12	7	0	29	2	0	3	0	41	1
chr6B	190000001	191000000	191	9	0	2	0	1	0	6	0	9	1
chr6B	190000001	191000000	191	2	0	0	0	1	0	1	1	3	0
chr6B	190000001	191000000	191	6	0	1	0	0	0	3	0	4	0
chr6B	190000001	191000000	191	7	0	0	2	1	2	2	0	7	0
chr6B	191000001	192000000	192	6	0	1	0	0	0	3	0	4	1
chr6B	191000001	192000000	192	2	0	0	0	1	0	1	1	3	0
chr6B	191000001	192000000	192	5	1	9	1	1	1	14	4	31	0
chr6B	191000001	192000000	192	3	7	0	29	2	0	3	0	41	0
chr6B	191000001	192000000	192	12	0	0	1	4	1	0	0	6	0
chr6B	191000001	192000000	192	7	0	0	2	1	2	2	0	7	0
chr6B	192000001	193000000	193	2	19	3	33	28	14	3	2	102	1
chr6B	192000001	193000000	193	1	0	0	0	1	0	1	1	3	0
chr6B	192000001	193000000	193	10	7	0	31	3	2	5	0	48	0
chr6B	192000001	193000000	193	6	0	1	0	0	0	3	0	4	0
chr6B	193000001	194000000	194	4	7	0	31	3	2	5	0	48	0
chr6B	193000001	194000000	194	2	0	1	0	0	1	1	0	3	1
chr6B	194000001	195000000	195	6	7	0	29	2	0	3	0	41	0
chr6B	194000001	195000000	195	7	0	0	2	1	2	3	0	8	0
chr6B	194000001	195000000	195	3	0	0	0	0	0	3	0	3	0
chr6B	195000001	196000000	196	4	19	4	34	28	29	8	3	125	1
chr6B	195000001	196000000	196	5	7	0	29	2	0	3	0	41	0
chr6B	195000001	196000000	196	9	0	1	0	0	0	3	0	4	0
chr6B	195000001	196000000	196	3	0	0	2	1	2	2	0	7	0
chr6B	196000001	197000000	197	1	18	4	34	1	26	8	3	94	1
chr6B	196000001	197000000	197	3	7	0	29	3	0	5	0	44	0
chr6B	196000001	197000000	197	6	1	0	0	27	3	0	0	31	0
chr6B	197000001	198000000	198	7	18	4	34	1	26	8	3	94	1
chr6B	197000001	198000000	198	4	0	1	0	0	0	3	1	5	1
chr6B	197000001	198000000	198	8	7	0	29	3	0	3	0	42	0
chr6B	197000001	198000000	198	5	0	0	2	1	2	2	0	7	0
chr6B	198000001	199000000	199	13	18	3	32	1	11	2	1	68	1
chr6B	198000001	199000000	199	4	0	1	0	0	1	3	0	5	1
chr6B	198000001	199000000	199	7	0	1	1	0	15	5	1	23	0
chr6B	198000001	199000000	199	11	7	0	29	2	0	3	0	41	0
chr6B	198000001	199000000	199	14	0	0	2	1	2	2	0	7	0
chr6B	199000001	200000000	200	7	16	2	4	0	2	0	1	25	1
chr6B	199000001	200000000	200	9	1	7	0	1	11	3	1	24	0
chr6B	199000001	200000000	200	13	2	2	4	0	2	2	0	12	0
chr6B	199000001	200000000	200	11	7	0	29	2	0	3	0	41	0
chr6B	199000001	200000000	200	10	0	0	0	0	2	4	1	7	0
chr6B	199000001	200000000	200	3	0	0	1	0	4	2	0	7	0
chr6B	199000001	200000000	200	14	0	0	0	0	3	1	0	4	0
chr6B	200000001	201000000	201	9	6	0	13	0	2	2	1	24	1
chr6B	200000001	201000000	201	8	16	2	4	0	2	0	1	25	1
chr6B	200000001	201000000	201	4	0	7	0	0	11	3	1	22	0
chr6B	200000001	201000000	201	12	2	9	2	6	5	8	3	35	0
chr6B	201000001	202000000	202	11	5	6	13	1	2	2	0	29	0
chr6B	202000001	203000000	203	9	0	3	1	3	2	6	1	16	1
chr6B	202000001	203000000	203	12	0	6	1	0	0	1	0	8	0
chr6B	202000001	203000000	203	11	7	0	31	8	1	3	0	50	0
chr6B	202000001	203000000	203	8	5	0	12	0	2	1	0	20	0
chr6B	202000001	203000000	203	3	0	0	0	11	0	0	0	11	0
chr6B	203000001	204000000	204	7	0	9	2	3	2	7	1	24	1
chr6B	203000001	204000000	204	5	7	0	31	8	1	3	0	50	0
chr6B	203000001	204000000	204	2	1	0	2	0	0	1	0	4	0
chr6B	203000001	204000000	204	0	0	2	0	0	1	0	0	3	1
chr6B	205000001	206000000	206	5	0	8	5	4	9	7	1	34	1
chr6B	205000001	206000000	206	2	1	1	14	1	3	2	1	23	0
chr6B	205000001	206000000	206	4	1	1	0	13	5	11	9	40	0
chr6B	205000001	206000000	206	8	7	0	31	8	1	3	0	50	0
chr6B	206000001	207000000	207	6	2	2	14	16	8	13	10	65	1
chr6B	206000001	207000000	207	2	0	8	5	3	9	7	1	33	1
chr6B	206000001	207000000	207	5	7	0	31	8	1	3	0	50	0
chr6B	206000001	207000000	207	0	0	1	1	0	1	0	0	3	1
chr6B	206000001	207000000	207	8	0	0	0	3	0	0	0	3	0
chr6B	207000001	208000000	208	4	0	8	5	3	6	7	0	29	1
chr6B	207000001	208000000	208	6	2	2	14	16	11	13	11	69	0
chr6B	207000001	208000000	208	2	7	0	23	7	1	3	0	41	0
chr6B	207000001	208000000	208	7	5	0	23	1	2	1	0	32	0
chr6B	208000001	209000000	209	11	18	2	24	1	3	1	1	50	1
chr6B	208000001	209000000	209	5	0	8	5	3	6	7	0	29	1
chr6B	208000001	209000000	209	10	2	2	14	16	11	13	11	69	0
chr6B	208000001	209000000	209	14	7	0	23	7	1	3	0	41	0
chr6B	208000001	209000000	209	13	0	0	0	3	0	0	0	3	0
chr6B	210000001	211000000	211	3	0	2	0	3	0	7	0	12	1
chr6B	210000001	211000000	211	8	0	6	5	0	6	0	0	17	0
chr6B	210000001	211000000	211	12	2	2	14	16	11	13	11	69	0
chr6B	210000001	211000000	211	6	7	0	23	7	1	3	0	41	0
chr6B	211000001	212000000	212	4	0	8	5	4	6	7	0	30	1
chr6B	211000001	212000000	212	9	2	2	14	16	11	13	11	69	0
chr6B	211000001	212000000	212	7	7	0	23	7	1	3	0	41	0
chr6B	211000001	212000000	212	0	0	1	1	0	1	0	0	3	1
chr6B	212000001	213000000	213	8	0	8	5	6	6	7	0	32	1
chr6B	212000001	213000000	213	9	2	2	14	16	11	13	11	69	0
chr6B	212000001	213000000	213	6	8	0	23	9	1	3	0	44	0
chr6B	212000001	213000000	213	5	0	1	1	0	1	0	0	3	1
chr6B	213000001	214000000	214	5	21	3	29	1	15	3	2	74	1
chr6B	213000001	214000000	214	4	2	2	14	19	8	13	10	68	0
chr6B	213000001	214000000	214	14	7	0	21	7	1	2	0	38	0
chr6B	213000001	214000000	214	13	2	9	3	7	4	10	2	37	0
chr6B	213000001	214000000	214	9	0	0	2	0	0	1	0	3	0
chr6B	213000001	214000000	214	11	0	0	0	0	3	0	1	4	0
chr6B	216000001	217000000	217	2	7	0	21	11	1	2	0	42	0
chr6B	217000001	218000000	218	2	23	12	32	8	19	13	4	111	1
chr6B	217000001	218000000	218	3	10	10	37	26	9	22	10	124	1
chr6B	218000001	219000000	219	1	10	10	37	25	9	22	10	123	1
chr6B	219000001	220000000	220	12	21	3	29	1	15	3	2	74	1
chr6B	219000001	220000000	220	11	0	0	1	0	0	1	1	3	1
chr6B	219000001	220000000	220	10	3	10	16	18	8	20	10	85	1
chr6B	219000001	220000000	220	13	1	0	9	20	3	0	0	33	0
chr6B	219000001	220000000	220	3	7	0	21	8	1	2	0	39	0
chr6B	219000001	220000000	220	6	1	9	1	1	0	7	2	21	0
chr6B	219000001	220000000	220	4	1	1	3	0	4	5	0	14	0
chr6B	219000001	220000000	220	7	1	0	2	6	4	3	0	16	0
chr6B	220000001	221000000	221	12	16	2	6	0	2	0	1	27	1
chr6B	220000001	221000000	221	16	0	0	1	0	0	1	1	3	1
chr6B	220000001	221000000	221	15	3	10	16	18	8	20	10	85	1
chr6B	220000001	221000000	221	9	0	1	3	0	11	2	1	18	0
chr6B	220000001	221000000	221	10	7	0	21	8	1	2	0	39	0
chr6B	220000001	221000000	221	8	2	9	3	7	4	10	2	37	0
chr6B	220000001	221000000	221	11	5	0	20	1	2	1	0	29	0
chr6B	220000001	221000000	221	6	1	1	3	0	3	5	0	13	0
chr6B	220000001	221000000	221	14	0	0	1	0	3	1	0	5	0
chr6B	221000001	222000000	222	1	3	10	17	19	8	20	10	87	1
chr6B	223000001	224000000	224	15	16	2	9	0	4	0	1	32	1
chr6B	223000001	224000000	224	14	0	0	1	0	0	1	1	3	1
chr6B	223000001	224000000	224	3	3	10	16	18	8	20	10	85	1
chr6B	223000001	224000000	224	5	1	2	0	0	4	11	0	18	0
chr6B	223000001	224000000	224	9	5	1	20	1	11	3	1	42	0
chr6B	223000001	224000000	224	10	7	0	21	7	1	2	0	38	0
chr6B	223000001	224000000	224	12	2	9	3	7	4	10	2	37	0
chr6B	223000001	224000000	224	11	1	1	1	0	1	3	0	7	0
chr6B	225000001	226000000	226	3	23	11	32	9	8	11	3	97	1
chr6B	226000001	227000000	227	13	21	2	29	1	4	1	1	59	1
chr6B	226000001	227000000	227	4	1	9	16	18	4	12	1	61	1
chr6B	226000001	227000000	227	11	0	2	0	0	1	2	0	5	1
chr6B	226000001	227000000	227	9	1	1	0	0	4	8	8	22	0
chr6B	226000001	227000000	227	8	1	0	13	18	12	3	16	63	0
chr6B	226000001	227000000	227	7	7	0	21	7	1	2	0	38	0
chr6B	226000001	227000000	227	6	2	9	3	7	4	9	2	36	0
chr6B	227000001	228000000	228	6	0	0	5	0	6	0	0	11	0
chr6B	227000001	228000000	228	8	0	1	0	0	10	1	1	13	0
chr6B	227000001	228000000	228	7	1	1	14	1	1	2	1	21	0
chr6B	227000001	228000000	228	10	7	0	21	8	1	2	0	39	0
chr6B	228000001	229000000	229	7	7	0	21	8	1	2	0	39	0
chr6B	228000001	229000000	229	6	5	0	20	1	2	1	0	29	0
chr6B	229000001	230000000	230	7	7	0	26	7	7	2	0	49	0
chr6B	229000001	230000000	230	5	2	0	10	18	12	3	16	61	0
chr6B	229000001	230000000	230	1	0	1	0	0	0	2	0	3	1
chr6B	230000001	231000000	231	4	0	0	5	0	6	0	0	11	0
chr6B	230000001	231000000	231	8	7	0	21	7	1	2	0	38	0
chr6B	230000001	231000000	231	0	0	1	0	0	0	2	0	3	1
chr6B	231000001	232000000	232	4	7	0	21	7	1	3	0	39	0
chr6B	231000001	232000000	232	5	0	0	5	0	6	0	0	11	0
chr6B	231000001	232000000	232	7	1	1	0	2	4	8	8	24	0
chr6B	232000001	233000000	233	4	8	1	26	9	11	10	8	73	0
chr6B	233000001	234000000	234	4	0	1	0	0	1	2	0	4	1
chr6B	233000001	234000000	234	8	7	0	21	7	1	2	0	38	0
chr6B	234000001	235000000	235	9	0	1	0	0	10	1	1	13	1
chr6B	234000001	235000000	235	7	0	1	0	0	1	2	0	4	1
chr6B	234000001	235000000	235	12	1	1	5	2	10	8	8	35	0
chr6B	234000001	235000000	235	3	7	0	21	8	1	2	0	39	0
chr6B	235000001	236000000	236	5	0	1	0	0	1	2	0	4	1
chr6B	235000001	236000000	236	8	1	2	5	3	20	9	9	49	0
chr6B	235000001	236000000	236	9	7	0	21	7	1	2	0	38	0
chr6B	236000001	237000000	237	2	7	2	26	10	21	11	9	86	1
chr6B	236000001	237000000	237	5	0	1	0	0	1	2	0	4	1
chr6B	237000001	238000000	238	4	0	2	1	0	1	2	0	6	1
chr6B	237000001	238000000	238	7	1	2	5	2	20	9	9	48	0
chr6B	237000001	238000000	238	3	6	0	23	7	1	2	0	39	0
chr6B	238000001	239000000	239	8	1	2	5	2	20	9	9	48	0
chr6B	238000001	239000000	239	2	0	1	0	0	1	2	0	4	1
chr6B	238000001	239000000	239	4	0	1	1	1	0	4	0	7	0
chr6B	238000001	239000000	239	5	0	0	1	0	4	2	2	9	0
chr6B	239000001	240000000	240	5	23	2	18	4	11	3	17	78	1
chr6B	239000001	240000000	240	14	0	1	1	0	1	2	0	5	1
chr6B	239000001	240000000	240	4	1	1	8	1	3	1	2	17	0
chr6B	239000001	240000000	240	10	0	1	6	0	1	1	0	9	0
chr6B	239000001	240000000	240	15	0	0	1	2	0	0	0	3	0
chr6B	239000001	240000000	240	11	3	0	1	0	1	0	2	7	0
chr6B	239000001	240000000	240	8	0	10	0	0	3	1	1	15	0
chr6B	247000001	248000000	248	12	0	0	1	2	0	0	0	3	0
chr6B	254000001	255000000	255	6	7	5	1	0	1	0	0	14	0
chr6B	255000001	256000000	256	6	1	9	2	0	1	7	3	23	1
chr6B	261000001	262000000	262	2	0	1	1	0	1	2	0	5	1
chr6B	265000001	266000000	266	3	15	0	8	0	3	0	1	27	1
chr6B	265000001	266000000	266	5	1	0	4	0	2	0	0	7	0
chr6B	266000001	267000000	267	9	15	0	3	0	3	0	1	22	1
chr6B	270000001	271000000	271	3	14	0	3	0	3	0	1	21	1
chr6B	270000001	271000000	271	4	1	0	2	1	0	2	13	19	0
chr6B	270000001	271000000	271	8	0	0	0	3	0	0	0	3	0
chr6B	273000001	274000000	274	7	14	0	3	0	3	0	1	21	1
chr6B	273000001	274000000	274	4	1	0	1	1	0	4	0	7	0
chr6B	275000001	276000000	276	2	0	0	0	1	1	3	0	5	0
chr6B	276000001	277000000	277	3	0	1	1	0	1	2	0	5	1
chr6B	277000001	278000000	278	9	0	1	1	0	1	2	0	5	1
chr6B	277000001	278000000	278	7	0	1	2	1	3	9	6	22	0
chr6B	278000001	279000000	279	4	23	2	25	6	7	3	19	85	1
chr6B	278000001	279000000	279	7	0	1	1	0	1	2	0	5	1
chr6B	280000001	281000000	281	4	23	2	23	4	6	3	13	74	1
chr6B	282000001	283000000	283	6	22	2	21	3	6	1	1	56	1
chr6B	282000001	283000000	283	5	1	0	2	1	0	2	12	18	0
chr6B	283000001	284000000	284	3	23	2	23	4	6	3	13	74	1
chr6B	283000001	284000000	284	8	0	1	1	0	1	2	0	5	1
chr6B	283000001	284000000	284	6	0	0	1	4	0	0	0	5	0
chr6B	284000001	285000000	285	5	23	2	23	4	6	3	13	74	1
chr6B	285000001	286000000	286	5	6	0	17	3	6	3	0	35	1
chr6B	285000001	286000000	286	6	23	2	23	4	6	3	13	74	1
chr6B	285000001	286000000	286	8	0	1	1	0	1	2	0	5	1
chr6B	286000001	287000000	287	5	23	2	23	4	6	3	13	74	1
chr6B	287000001	288000000	288	7	23	2	23	4	6	3	13	74	1
chr6B	288000001	289000000	289	4	23	2	23	4	6	3	13	74	1
chr6B	288000001	289000000	289	7	0	1	1	0	1	2	0	5	1
chr6B	289000001	290000000	290	7	23	2	23	4	6	3	13	74	1
chr6B	289000001	290000000	290	4	1	1	1	0	1	2	0	6	1
chr6B	290000001	291000000	291	7	23	2	23	4	6	3	13	74	1
chr6B	290000001	291000000	291	6	0	1	1	0	1	2	0	5	1
chr6B	291000001	292000000	292	7	23	2	23	4	6	3	13	74	1
chr6B	292000001	293000000	293	7	23	2	23	4	6	3	13	74	1
chr6B	292000001	293000000	293	9	0	1	1	0	1	2	0	5	1
chr6B	292000001	293000000	293	4	0	0	0	0	4	0	0	4	0
chr6B	293000001	294000000	294	9	23	2	23	4	6	3	13	74	1
chr6B	293000001	294000000	294	5	0	2	0	0	1	9	0	12	1
chr6B	293000001	294000000	294	4	0	1	1	0	1	2	0	5	1
chr6B	293000001	294000000	294	7	0	0	0	0	0	2	2	4	0
chr6B	294000001	295000000	295	8	17	0	15	3	5	2	13	55	1
chr6B	294000001	295000000	295	4	6	2	7	1	1	1	0	18	0
chr6B	295000001	296000000	296	6	23	2	23	4	6	3	13	74	1
chr6B	295000001	296000000	296	7	0	1	1	0	1	2	0	5	1
chr6B	296000001	297000000	297	6	23	2	23	4	6	3	13	74	1
chr6B	297000001	298000000	298	10	17	0	15	3	5	2	13	55	1
chr6B	297000001	298000000	298	6	0	1	1	0	1	2	0	5	1
chr6B	297000001	298000000	298	9	0	1	6	0	8	0	0	15	0
chr6B	297000001	298000000	298	7	6	2	8	1	1	1	0	19	0
chr6B	297000001	298000000	298	11	7	5	1	0	1	0	0	14	0
chr6B	302000001	303000000	303	5	0	1	1	0	1	1	0	4	1
chr6B	302000001	303000000	303	12	14	0	3	0	3	0	1	21	1
chr6B	302000001	303000000	303	14	0	1	1	0	1	2	0	5	1
chr6B	302000001	303000000	303	11	9	2	20	4	3	3	12	53	0
chr6B	303000001	304000000	304	5	23	2	23	4	6	3	13	74	1
chr6B	303000001	304000000	304	12	0	1	1	0	1	2	0	5	1
chr6B	303000001	304000000	304	10	2	0	34	2	3	3	1	45	1
chr6B	304000001	305000000	305	8	14	0	1	0	2	0	1	18	1
chr6B	304000001	305000000	305	13	0	1	1	0	1	2	0	5	1
chr6B	304000001	305000000	305	9	9	2	22	4	4	3	12	56	0
chr6B	305000001	306000000	306	2	0	0	7	1	0	1	1	10	0
chr6B	306000001	307000000	307	7	0	0	1	0	1	1	0	3	1
chr6B	306000001	307000000	307	17	22	2	19	4	4	3	13	67	1
chr6B	306000001	307000000	307	16	1	3	0	0	1	10	4	19	1
chr6B	306000001	307000000	307	13	0	1	1	0	1	2	0	5	1
chr6B	306000001	307000000	307	8	0	0	7	1	0	1	1	10	0
chr6B	306000001	307000000	307	9	1	0	1	0	0	2	0	4	0
chr6B	306000001	307000000	307	15	1	0	4	0	2	0	0	7	0
chr6B	307000001	308000000	308	0	1	0	0	0	0	3	0	4	0
chr6B	308000001	309000000	309	10	17	2	23	3	6	3	13	67	1
chr6B	308000001	309000000	309	16	0	1	1	0	1	2	0	5	1
chr6B	308000001	309000000	309	8	1	0	2	1	1	22	3	30	0
chr6B	308000001	309000000	309	9	6	0	0	1	0	0	0	7	0
chr6B	308000001	309000000	309	5	0	0	0	3	0	0	0	3	0
chr6B	308000001	309000000	309	6	0	0	2	1	0	1	0	4	0
chr6B	308000001	309000000	309	11	0	1	1	0	0	1	0	3	0
chr6B	309000001	310000000	310	8	23	2	23	4	6	3	13	74	1
chr6B	309000001	310000000	310	9	0	1	1	0	0	1	0	3	0
chr6B	309000001	310000000	310	10	0	1	1	0	1	2	0	5	1
chr6B	309000001	310000000	310	6	1	0	2	1	1	22	3	30	0
chr6B	309000001	310000000	310	14	0	0	2	11	0	0	0	13	0
chr6B	309000001	310000000	310	5	0	0	0	3	0	0	0	3	0
chr6B	310000001	311000000	311	7	23	2	23	4	6	3	13	74	1
chr6B	310000001	311000000	311	8	0	1	1	0	0	1	0	3	0
chr6B	310000001	311000000	311	5	0	1	1	0	1	2	0	5	1
chr6B	310000001	311000000	311	9	0	0	7	1	0	1	1	10	0
chr6B	311000001	312000000	312	4	0	0	1	0	1	1	0	3	1
chr6B	311000001	312000000	312	9	23	2	22	3	6	3	13	72	1
chr6B	311000001	312000000	312	10	0	1	8	1	0	2	1	13	0
chr6B	311000001	312000000	312	13	0	1	1	0	1	2	0	5	1
chr6B	311000001	312000000	312	7	0	1	0	0	1	1	0	3	0
chr6B	312000001	313000000	313	5	23	2	23	4	6	3	13	74	1
chr6B	312000001	313000000	313	13	0	1	1	0	1	2	0	5	1
chr6B	312000001	313000000	313	12	0	1	0	0	3	8	6	18	0
chr6B	312000001	313000000	313	9	0	1	8	1	0	2	1	13	0
chr6B	313000001	314000000	314	2	0	1	8	1	0	2	1	13	0
chr6B	314000001	315000000	315	1	0	1	8	1	0	2	1	13	0
chr6B	315000001	316000000	316	2	0	1	7	1	0	1	1	11	0
chr6B	316000001	317000000	317	1	1	0	0	0	0	2	0	3	0
chr6B	317000001	318000000	318	2	1	0	0	0	0	2	0	3	0
chr6B	318000001	319000000	319	2	1	0	0	0	0	2	0	3	0
chr6B	324000001	325000000	325	3	1	1	2	0	0	0	0	4	0
chr6B	325000001	326000000	326	4	1	0	0	0	2	2	11	16	0
chr6B	325000001	326000000	326	3	0	0	0	0	0	3	0	3	0
chr6B	326000001	327000000	327	27	14	0	3	0	3	0	1	21	1
chr6B	326000001	327000000	327	15	0	2	5	11	8	18	5	49	1
chr6B	326000001	327000000	327	22	5	2	18	5	2	2	0	34	1
chr6B	326000001	327000000	327	13	1	1	0	0	0	1	4	7	0
chr6B	326000001	327000000	327	35	3	1	10	2	1	1	0	18	0
chr6B	326000001	327000000	327	24	1	0	17	6	5	1	1	31	0
chr6B	326000001	327000000	327	10	7	5	1	2	1	0	0	16	0
chr6B	326000001	327000000	327	7	0	0	2	0	3	2	0	7	0
chr6B	326000001	327000000	327	16	1	0	0	0	0	4	0	5	0
chr6B	326000001	327000000	327	32	1	0	4	1	2	0	0	8	0
chr6B	326000001	327000000	327	34	1	0	2	0	0	0	0	3	0
chr6B	326000001	327000000	327	36	0	0	0	0	1	0	11	12	0
chr6B	326000001	327000000	327	29	1	0	2	1	0	2	12	18	0
chr6B	326000001	327000000	327	17	0	0	0	3	0	0	0	3	0
chr6B	326000001	327000000	327	23	0	0	0	0	3	0	1	4	0
chr6B	326000001	327000000	327	26	2	1	2	0	0	0	0	5	0
chr6B	327000001	328000000	328	8	0	9	0	4	0	2	2	17	1
chr6B	327000001	328000000	328	24	1	0	0	0	0	10	1	12	1
chr6B	327000001	328000000	328	29	14	1	10	1	3	1	1	31	1
chr6B	327000001	328000000	328	10	1	1	0	0	0	4	4	10	0
chr6B	327000001	328000000	328	17	0	1	0	0	0	8	5	14	0
chr6B	327000001	328000000	328	11	0	1	0	0	0	15	2	18	0
chr6B	327000001	328000000	328	13	3	0	0	2	0	0	0	5	0
chr6B	327000001	328000000	328	5	0	1	0	0	1	5	0	7	0
chr6B	327000001	328000000	328	6	1	0	0	0	0	4	0	5	0
chr6B	327000001	328000000	328	7	0	0	0	0	2	2	3	7	0
chr6B	327000001	328000000	328	22	1	0	3	0	2	0	0	6	0
chr6B	327000001	328000000	328	25	1	0	2	0	0	0	0	3	0
chr6B	327000001	328000000	328	26	0	0	3	0	0	0	0	3	0
chr6B	327000001	328000000	328	19	1	0	2	1	0	2	12	18	0
chr6B	327000001	328000000	328	27	2	1	2	0	0	0	0	5	0
chr6B	328000001	329000000	329	0	18	2	16	1	7	1	1	46	1
chr6B	328000001	329000000	329	5	2	4	7	1	1	4	12	31	0
chr6B	328000001	329000000	329	4	3	0	0	1	0	0	0	4	0
chr6B	328000001	329000000	329	9	0	4	0	0	0	3	0	7	0
chr6B	328000001	329000000	329	7	0	0	0	3	0	0	1	4	0
chr6B	329000001	330000000	330	22	14	0	3	0	3	0	1	21	1
chr6B	329000001	330000000	330	12	1	16	9	29	20	17	7	99	1
chr6B	329000001	330000000	330	13	1	1	0	0	0	1	4	7	0
chr6B	329000001	330000000	330	24	7	2	13	3	3	1	0	29	0
chr6B	329000001	330000000	330	7	1	0	5	0	0	0	0	6	0
chr6B	329000001	330000000	330	10	0	4	0	0	0	0	0	4	0
chr6B	329000001	330000000	330	16	1	0	2	1	0	2	12	18	0
chr6B	329000001	330000000	330	14	0	0	1	2	0	0	0	3	0
chr6B	331000001	332000000	332	5	0	0	0	0	1	1	10	12	0
chr6B	331000001	332000000	332	4	1	10	2	1	0	0	1	15	0
chr6B	332000001	333000000	333	0	1	10	2	1	1	1	11	27	0
chr6B	333000001	334000000	334	13	22	2	23	3	6	3	11	70	1
chr6B	333000001	334000000	334	5	1	10	2	1	1	0	11	26	0
chr6B	333000001	334000000	334	6	0	2	0	0	1	10	2	15	1
chr6B	333000001	334000000	334	14	0	1	1	0	1	2	0	5	1
chr6B	333000001	334000000	334	9	1	0	0	0	0	0	2	3	0
chr6B	334000001	335000000	335	16	23	2	23	3	6	3	13	73	1
chr6B	334000001	335000000	335	13	0	10	0	1	0	0	1	12	0
chr6B	334000001	335000000	335	14	0	0	0	0	1	0	10	11	0
chr6B	335000001	336000000	336	8	14	0	2	0	3	0	1	20	1
chr6B	335000001	336000000	336	13	0	1	1	0	1	2	0	5	1
chr6B	335000001	336000000	336	14	9	2	20	4	3	3	12	53	0
chr6B	336000001	337000000	337	8	23	2	23	4	6	3	13	74	1
chr6B	336000001	337000000	337	10	0	0	6	1	0	0	0	7	0
chr6B	337000001	338000000	338	3	23	2	23	4	6	3	13	74	1
chr6B	338000001	339000000	339	2	0	0	0	2	0	1	0	3	0
chr6B	340000001	341000000	341	5	0	0	1	0	1	1	0	3	1
chr6B	340000001	341000000	341	10	14	0	3	0	3	0	1	21	1
chr6B	340000001	341000000	341	15	0	1	1	0	1	2	0	5	1
chr6B	340000001	341000000	341	11	8	2	20	4	3	3	12	52	0
chr6B	343000001	344000000	344	5	0	1	1	0	1	1	0	4	1
chr6B	343000001	344000000	344	7	14	0	3	0	3	0	1	21	1
chr6B	343000001	344000000	344	15	0	1	1	0	1	2	0	5	1
chr6B	343000001	344000000	344	13	9	2	20	4	3	3	12	53	0
chr6B	343000001	344000000	344	12	0	6	0	1	0	0	0	7	0
chr6B	343000001	344000000	344	11	0	0	1	1	0	2	0	4	0
chr6B	344000001	345000000	345	1	0	0	0	1	2	0	0	3	1
chr6B	344000001	345000000	345	7	23	2	23	4	6	3	13	74	1
chr6B	344000001	345000000	345	6	0	1	1	0	1	2	0	5	1
chr6B	347000001	348000000	348	7	23	2	23	4	6	3	13	74	1
chr6B	347000001	348000000	348	12	0	1	1	0	1	2	0	5	1
chr6B	349000001	350000000	350	9	22	2	18	4	6	3	13	68	1
chr6B	349000001	350000000	350	11	0	1	1	0	1	2	0	5	1
chr6B	349000001	350000000	350	12	0	0	0	0	0	5	1	6	0
chr6B	349000001	350000000	350	10	6	0	17	3	0	3	0	29	0
chr6B	349000001	350000000	350	13	1	0	5	0	0	0	0	6	0
chr6B	350000001	351000000	351	9	23	2	23	4	6	3	13	74	1
chr6B	350000001	351000000	351	10	0	1	1	0	1	2	0	5	1
chr6B	350000001	351000000	351	5	0	10	0	0	0	0	1	11	0
chr6B	351000001	352000000	352	10	20	1	21	4	6	3	13	68	1
chr6B	351000001	352000000	352	12	0	1	1	0	1	2	0	5	1
chr6B	351000001	352000000	352	11	3	1	2	0	0	0	0	6	0
chr6B	354000001	355000000	355	9	23	2	23	4	6	3	13	74	1
chr6B	354000001	355000000	355	6	0	4	0	0	0	0	0	4	0
chr6B	356000001	357000000	357	16	14	0	2	0	3	0	1	20	1
chr6B	356000001	357000000	357	12	1	1	0	0	2	1	1	6	0
chr6B	356000001	357000000	357	10	0	2	0	0	1	11	2	16	1
chr6B	356000001	357000000	357	9	0	1	1	0	1	2	0	5	1
chr6B	356000001	357000000	357	13	9	2	21	4	3	3	12	54	0
chr6B	356000001	357000000	357	11	0	1	0	0	3	8	6	18	0
chr6B	357000001	358000000	358	5	0	0	1	0	1	1	0	3	1
chr6B	357000001	358000000	358	7	23	2	23	4	6	3	13	74	1
chr6B	357000001	358000000	358	12	1	1	0	0	2	1	1	6	0
chr6B	357000001	358000000	358	14	0	1	1	0	1	2	0	5	1
chr6B	357000001	358000000	358	9	0	0	0	0	3	1	1	5	0
chr6B	358000001	359000000	359	5	14	0	1	0	2	0	1	18	1
chr6B	358000001	359000000	359	11	1	1	0	0	2	1	1	6	0
chr6B	358000001	359000000	359	12	0	1	1	0	1	2	0	5	1
chr6B	358000001	359000000	359	9	9	2	22	4	4	3	12	56	0
chr6B	358000001	359000000	359	10	6	0	17	3	0	3	0	29	0
chr6B	359000001	360000000	360	8	23	2	23	4	6	3	13	74	1
chr6B	359000001	360000000	360	10	1	1	0	0	2	1	1	6	0
chr6B	359000001	360000000	360	11	0	1	1	0	1	2	0	5	1
chr6B	359000001	360000000	360	6	1	5	0	0	0	1	4	11	0
chr6B	360000001	361000000	361	4	1	1	0	0	2	1	1	6	0
chr6B	361000001	362000000	362	10	14	0	3	0	3	0	1	21	1
chr6B	361000001	362000000	362	5	1	1	1	0	2	1	1	7	0
chr6B	361000001	362000000	362	13	0	1	1	0	1	2	0	5	1
chr6B	361000001	362000000	362	9	9	2	20	4	3	3	12	53	0
chr6B	361000001	362000000	362	4	0	1	0	0	0	8	5	14	0
chr6B	362000001	363000000	363	7	23	1	17	4	5	2	13	65	1
chr6B	362000001	363000000	363	9	1	1	1	0	2	1	1	7	0
chr6B	362000001	363000000	363	11	0	1	1	0	1	2	0	5	1
chr6B	362000001	363000000	363	5	0	1	6	0	1	1	0	9	0
chr6B	362000001	363000000	363	8	0	0	1	1	0	2	0	4	0
chr6B	363000001	364000000	364	1	1	1	1	0	2	1	1	7	0
chr6B	364000001	365000000	365	2	1	1	1	0	2	1	1	7	0
chr6B	365000001	366000000	366	1	1	1	0	0	2	1	1	6	0
chr6B	366000001	367000000	367	6	23	2	23	4	6	3	13	74	1
chr6B	366000001	367000000	367	5	1	1	0	0	2	1	1	6	0
chr6B	366000001	367000000	367	4	0	0	0	0	7	0	0	7	1
chr6B	366000001	367000000	367	12	0	1	1	0	1	2	0	5	0
chr6B	367000001	368000000	368	16	14	0	3	0	3	0	1	21	1
chr6B	367000001	368000000	368	15	0	1	1	0	1	2	0	5	1
chr6B	367000001	368000000	368	11	1	0	10	0	0	2	1	14	0
chr6B	367000001	368000000	368	10	9	2	20	4	3	3	12	53	0
chr6B	367000001	368000000	368	13	1	0	2	0	0	8	4	15	0
chr6B	367000001	368000000	368	9	1	0	0	0	2	1	0	4	0
chr6B	367000001	368000000	368	8	0	0	1	3	0	0	0	4	0
chr6B	368000001	369000000	369	11	23	2	23	4	6	3	13	74	1
chr6B	368000001	369000000	369	12	0	1	1	0	1	2	0	5	1
chr6B	369000001	370000000	370	7	22	2	23	3	6	3	13	72	1
chr6B	369000001	370000000	370	13	0	1	1	0	1	2	0	5	1
chr6B	369000001	370000000	370	8	0	1	6	0	8	0	0	15	0
chr6B	372000001	373000000	373	15	14	0	6	0	5	0	1	26	1
chr6B	372000001	373000000	373	13	0	1	1	0	1	2	0	5	1
chr6B	372000001	373000000	373	10	8	2	15	3	1	1	0	30	0
chr6B	372000001	373000000	373	14	1	0	2	1	0	2	12	18	0
chr6B	373000001	374000000	374	5	14	0	2	0	3	0	1	20	0
chr6B	373000001	374000000	374	8	9	2	21	4	3	3	12	54	1
chr6B	373000001	374000000	374	11	0	1	1	0	1	2	0	5	1
chr6B	375000001	376000000	376	1	2	1	1	0	0	0	0	4	0
chr6B	376000001	377000000	377	3	0	0	1	0	1	1	0	3	1
chr6B	376000001	377000000	377	4	21	1	21	4	6	3	13	69	1
chr6B	376000001	377000000	377	12	0	1	1	0	1	2	0	5	1
chr6B	376000001	377000000	377	10	2	1	2	0	0	0	0	5	0
chr6B	377000001	378000000	378	3	4	1	0	0	0	1	1	7	0
chr6B	378000001	379000000	379	5	0	0	1	0	1	1	0	3	1
chr6B	378000001	379000000	379	11	19	2	23	4	6	3	13	70	1
chr6B	378000001	379000000	379	9	4	1	0	0	0	1	1	7	0
chr6B	378000001	379000000	379	13	0	1	1	0	1	2	0	5	1
chr6B	378000001	379000000	379	7	0	15	1	0	1	6	4	27	0
chr6B	379000001	380000000	380	2	4	1	0	0	0	1	1	7	0
chr6B	380000001	381000000	381	2	4	1	0	0	0	1	1	7	0
chr6B	381000001	382000000	382	14	17	2	23	4	6	3	13	68	1
chr6B	381000001	382000000	382	15	0	1	1	0	1	2	0	5	1
chr6B	381000001	382000000	382	9	6	0	17	3	0	3	0	29	0
chr6B	381000001	382000000	382	11	4	1	0	0	0	1	1	7	0
chr6B	382000001	383000000	383	4	0	1	0	0	0	1	1	3	0
chr6B	382000001	383000000	383	3	4	0	1	0	0	0	0	5	0
chr6B	383000001	384000000	384	9	22	2	21	4	6	3	13	71	1
chr6B	383000001	384000000	384	11	0	1	0	0	0	1	1	3	0
chr6B	383000001	384000000	384	14	0	1	1	0	1	2	0	5	1
chr6B	383000001	384000000	384	8	6	0	17	3	0	3	0	29	0
chr6B	383000001	384000000	384	10	0	0	0	0	6	0	0	6	0
chr6B	383000001	384000000	384	4	1	0	2	0	0	0	0	3	0
chr6B	384000001	385000000	385	4	0	0	1	0	1	1	0	3	1
chr6B	384000001	385000000	385	9	23	2	23	4	6	3	13	74	1
chr6B	384000001	385000000	385	11	0	1	0	0	0	1	1	3	0
chr6B	384000001	385000000	385	10	0	1	1	0	1	2	0	5	1
chr6B	385000001	386000000	386	7	23	2	23	4	6	3	13	74	1
chr6B	385000001	386000000	386	8	0	1	0	0	0	1	1	3	0
chr6B	385000001	386000000	386	5	0	2	0	0	1	11	2	16	1
chr6B	386000001	387000000	387	4	23	2	23	4	6	3	13	74	1
chr6B	386000001	387000000	387	9	0	1	0	0	0	1	1	3	0
chr6B	386000001	387000000	387	7	0	1	8	0	8	0	0	17	0
chr6B	387000001	388000000	388	2	0	1	0	0	0	1	1	3	0
chr6B	388000001	389000000	389	9	23	2	23	4	6	3	13	74	1
chr6B	388000001	389000000	389	7	0	0	2	1	0	1	0	4	0
chr6B	388000001	389000000	389	11	0	1	0	0	0	1	1	3	0
chr6B	388000001	389000000	389	10	0	0	0	0	2	1	0	3	0
chr6B	389000001	390000000	390	3	0	1	0	0	0	1	1	3	0
chr6B	390000001	391000000	391	3	0	1	0	0	0	1	1	3	0
chr6B	391000001	392000000	392	1	1	1	0	0	2	2	1	7	0
chr6B	392000001	393000000	393	2	1	0	0	0	2	2	0	5	0
chr6B	393000001	394000000	394	2	1	0	0	0	2	2	0	5	0
chr6B	394000001	395000000	395	3	1	0	0	0	2	2	0	5	0
chr6B	395000001	396000000	396	4	0	0	1	1	1	1	0	4	1
chr6B	395000001	396000000	396	10	23	2	23	4	6	3	13	74	1
chr6B	395000001	396000000	396	9	1	0	0	0	2	2	0	5	0
chr6B	395000001	396000000	396	13	0	1	1	0	1	2	0	5	1
chr6B	395000001	396000000	396	7	0	1	0	0	0	4	0	5	0
chr6B	396000001	397000000	397	11	23	2	21	3	6	1	3	59	1
chr6B	396000001	397000000	397	7	1	0	0	0	2	2	0	5	0
chr6B	396000001	397000000	397	10	0	0	2	1	0	2	10	15	0
chr6B	396000001	397000000	397	6	0	1	0	0	0	4	0	5	0
chr6B	397000001	398000000	398	3	1	0	0	0	2	2	0	5	0
chr6B	398000001	399000000	399	10	23	2	23	4	6	3	13	74	1
chr6B	398000001	399000000	399	8	1	0	0	0	2	2	0	5	0
chr6B	398000001	399000000	399	11	0	1	1	0	1	2	0	5	1
chr6B	398000001	399000000	399	5	5	0	16	0	0	2	0	23	0
chr6B	398000001	399000000	399	6	0	9	0	0	0	0	2	11	0
chr6B	399000001	400000000	400	4	1	1	0	0	2	1	1	6	0
chr6B	400000001	401000000	401	11	23	2	23	4	6	3	13	74	1
chr6B	400000001	401000000	401	5	1	1	0	0	2	1	1	6	0
chr6B	400000001	401000000	401	10	0	1	1	0	1	2	0	5	1
chr6B	400000001	401000000	401	9	7	5	1	0	1	0	0	14	0
chr6B	401000001	402000000	402	13	23	2	23	4	6	3	13	74	1
chr6B	401000001	402000000	402	15	0	1	1	0	1	2	0	5	1
chr6B	401000001	402000000	402	12	0	1	6	0	8	0	0	15	0
chr6B	401000001	402000000	402	14	1	1	0	0	2	1	1	6	0
chr6B	406000001	407000000	407	9	14	0	3	0	3	0	1	21	1
chr6B	406000001	407000000	407	11	0	1	1	0	0	2	0	4	1
chr6B	406000001	407000000	407	10	9	2	20	4	3	3	12	53	0
chr6B	406000001	407000000	407	7	6	0	17	0	0	2	0	25	0
chr6B	407000001	408000000	408	8	23	1	17	4	5	2	13	65	1
chr6B	407000001	408000000	408	7	0	1	6	0	1	1	0	9	0
chr6B	409000001	410000000	410	11	14	0	2	0	3	0	1	20	1
chr6B	409000001	410000000	410	12	9	2	21	4	3	3	12	54	0
chr6B	409000001	410000000	410	10	0	0	15	0	0	0	0	15	0
chr6B	414000001	415000000	415	4	23	2	20	5	5	3	13	71	1
chr6B	414000001	415000000	415	7	0	1	1	0	1	2	0	5	1
chr6B	415000001	416000000	416	9	21	2	20	5	5	3	13	69	0
chr6B	415000001	416000000	416	11	0	1	1	0	1	2	0	5	1
chr6B	416000001	417000000	417	8	21	2	20	5	5	3	13	69	1
chr6B	416000001	417000000	417	11	0	1	1	0	1	2	0	5	1
chr6B	416000001	417000000	417	10	1	0	2	1	1	2	0	7	0
chr6B	417000001	418000000	418	8	19	1	8	5	2	2	13	50	1
chr6B	417000001	418000000	418	11	0	1	1	0	1	2	0	5	1
chr6B	417000001	418000000	418	10	2	1	12	0	3	1	0	19	0
chr6B	417000001	418000000	418	5	1	5	2	1	0	12	2	23	0
chr6B	417000001	418000000	418	7	1	0	1	3	2	2	0	9	0
chr6B	418000001	419000000	419	2	19	1	8	5	2	2	13	50	1
chr6B	418000001	419000000	419	3	4	6	15	4	5	15	2	51	0
chr6B	418000001	419000000	419	1	0	1	1	0	1	2	0	5	1
chr6B	419000001	420000000	420	3	19	1	8	5	2	2	13	50	1
chr6B	419000001	420000000	420	4	4	6	15	4	5	15	2	51	0
chr6B	419000001	420000000	420	1	0	1	1	0	1	2	0	5	1
chr6B	419000001	420000000	420	5	0	0	0	0	12	1	2	15	0
chr6B	420000001	421000000	421	2	19	1	8	5	2	2	13	50	1
chr6B	420000001	421000000	421	1	4	6	15	4	5	15	2	51	0
chr6B	420000001	421000000	421	0	0	1	1	0	1	2	0	5	1
chr6B	421000001	422000000	422	5	19	1	8	5	2	2	13	50	1
chr6B	421000001	422000000	422	1	4	6	15	4	5	15	2	51	0
chr6B	421000001	422000000	422	4	0	0	1	5	3	2	0	11	1
chr6B	421000001	422000000	422	3	0	1	1	0	1	2	0	5	1
chr6B	422000001	423000000	423	6	3	0	15	2	2	0	0	22	1
chr6B	422000001	423000000	423	5	19	1	8	4	2	2	13	49	1
chr6B	422000001	423000000	423	7	4	6	15	4	5	15	2	51	0
chr6B	422000001	423000000	423	3	0	1	1	0	1	2	0	5	1
chr6B	422000001	423000000	423	8	0	0	1	5	3	1	0	10	0
chr6B	423000001	424000000	424	7	18	1	8	3	2	2	13	47	1
chr6B	423000001	424000000	424	5	4	6	16	9	8	16	2	61	0
chr6B	424000001	425000000	425	8	19	1	8	4	2	2	13	49	1
chr6B	424000001	425000000	425	7	2	1	12	0	3	1	0	19	0
chr6B	424000001	425000000	425	10	2	5	4	9	5	15	2	42	0
chr6B	425000001	426000000	426	5	21	2	20	4	5	3	13	68	1
chr6B	426000001	427000000	427	5	21	2	20	4	5	3	13	68	1
chr6B	427000001	428000000	428	5	18	2	19	4	4	3	13	63	1
chr6B	427000001	428000000	428	4	3	0	1	0	1	0	0	5	0
chr6B	428000001	429000000	429	7	21	2	20	4	5	3	13	68	1
chr6B	429000001	430000000	430	9	20	2	15	4	5	3	13	62	1
chr6B	429000001	430000000	430	6	1	5	2	1	0	12	2	23	0
chr6B	429000001	430000000	430	10	0	0	1	5	3	1	0	10	0
chr6B	429000001	430000000	430	4	1	0	5	0	0	0	0	6	0
chr6B	430000001	431000000	431	7	20	2	15	4	5	3	13	62	1
chr6B	430000001	431000000	431	6	0	0	1	5	3	1	0	10	0
chr6B	430000001	431000000	431	10	0	1	1	0	1	2	0	5	1
chr6B	430000001	431000000	431	9	1	0	5	0	0	0	0	6	0
chr6B	431000001	432000000	432	7	21	2	20	4	5	3	13	68	1
chr6B	431000001	432000000	432	9	0	1	1	0	1	2	0	5	1
chr6B	431000001	432000000	432	8	0	0	1	5	3	1	0	10	0
chr6B	434000001	435000000	435	9	20	2	18	3	5	1	1	50	1
chr6B	434000001	435000000	435	7	1	0	18	2	0	2	1	24	0
chr6B	434000001	435000000	435	6	1	0	2	1	0	2	12	18	0
chr6B	436000001	437000000	437	3	21	2	20	4	5	3	13	68	1
chr6B	436000001	437000000	437	9	0	1	1	0	1	2	0	5	1
chr6B	436000001	437000000	437	8	0	0	1	8	0	0	0	9	0
chr6B	436000001	437000000	437	6	7	5	1	0	1	0	0	14	0
chr6B	437000001	438000000	438	7	0	0	1	6	3	1	0	11	1
chr6B	437000001	438000000	438	3	21	2	20	4	5	3	13	68	1
chr6B	437000001	438000000	438	9	0	1	1	0	1	2	0	5	1
chr6B	437000001	438000000	438	4	0	1	6	1	8	0	0	16	0
chr6B	437000001	438000000	438	5	5	0	0	1	3	2	3	14	0
chr6B	438000001	439000000	439	6	21	3	22	5	13	3	13	80	1
chr6B	438000001	439000000	439	14	0	1	1	0	1	2	1	6	1
chr6B	438000001	439000000	439	9	3	6	1	2	7	27	9	55	0
chr6B	438000001	439000000	439	10	0	1	0	0	3	8	6	18	0
chr6B	438000001	439000000	439	11	0	2	0	0	0	12	3	17	0
chr6B	438000001	439000000	439	13	0	0	1	0	8	1	1	11	0
chr6B	438000001	439000000	439	7	0	0	1	5	4	1	0	11	0
chr6B	438000001	439000000	439	8	0	1	5	0	0	0	0	6	0
chr6B	439000001	440000000	440	8	19	3	19	2	19	1	3	66	1
chr6B	439000001	440000000	440	2	1	0	2	1	1	2	0	7	1
chr6B	439000001	440000000	440	15	0	1	0	0	3	0	0	4	1
chr6B	439000001	440000000	440	13	7	10	1	0	13	13	10	54	1
chr6B	439000001	440000000	440	5	3	0	1	0	2	2	0	8	0
chr6B	439000001	440000000	440	14	0	5	3	0	6	11	15	40	0
chr6B	439000001	440000000	440	18	0	0	1	5	4	1	0	11	0
chr6B	439000001	440000000	440	17	0	0	0	7	0	0	0	7	1
chr6B	439000001	440000000	440	6	0	0	0	4	0	0	0	4	0
chr6B	439000001	440000000	440	9	0	2	0	0	1	3	0	6	1
chr6B	439000001	440000000	440	11	2	0	2	1	0	2	10	17	0
chr6B	441000001	442000000	442	4	22	3	20	6	15	2	3	71	1
chr6B	441000001	442000000	442	11	0	1	1	5	13	2	0	22	0
chr6B	441000001	442000000	442	6	0	0	0	0	0	3	0	3	0
chr6B	442000001	443000000	443	9	15	3	11	0	11	2	1	43	1
chr6B	442000001	443000000	443	14	0	1	1	5	13	2	0	22	0
chr6B	442000001	443000000	443	8	7	0	9	6	4	0	2	28	0
chr6B	442000001	443000000	443	15	0	0	5	0	0	0	0	5	0
chr6B	442000001	443000000	443	12	0	0	0	0	0	3	0	3	0
chr6B	443000001	444000000	444	8	22	3	20	6	15	2	3	71	1
chr6B	443000001	444000000	444	16	0	1	1	5	13	2	0	22	0
chr6B	443000001	444000000	444	15	4	4	2	1	8	1	0	20	0
chr6B	443000001	444000000	444	7	0	3	0	0	1	8	0	12	0
chr6B	443000001	444000000	444	11	0	0	0	0	3	1	1	5	0
chr6B	443000001	444000000	444	9	0	0	0	0	0	3	0	3	0
chr6B	445000001	446000000	446	7	15	3	11	0	11	2	1	43	1
chr6B	445000001	446000000	446	11	2	26	6	7	35	43	16	135	1
chr6B	445000001	446000000	446	8	0	0	0	1	0	3	0	4	0
chr6B	445000001	446000000	446	10	7	0	9	6	4	0	2	28	0
chr6B	445000001	446000000	446	12	0	0	1	5	4	1	0	11	0
chr6B	446000001	447000000	447	9	0	0	2	5	4	1	0	12	1
chr6B	446000001	447000000	447	8	9	26	14	13	39	43	18	162	0
chr6B	446000001	447000000	447	10	0	1	0	1	9	4	0	15	0
chr6B	446000001	447000000	447	5	0	1	0	0	0	3	0	4	0
chr6B	446000001	447000000	447	13	1	0	1	0	1	0	0	3	0
chr6B	447000001	448000000	448	12	0	0	2	6	4	4	0	16	1
chr6B	447000001	448000000	448	7	9	26	14	13	39	41	18	160	0
chr6B	447000001	448000000	448	8	0	0	3	0	0	1	0	4	0
chr6B	447000001	448000000	448	5	0	1	0	0	9	1	0	11	0
chr6B	448000001	449000000	449	8	5	1	29	17	1	31	5	89	1
chr6B	448000001	449000000	449	11	0	0	2	6	4	4	0	16	1
chr6B	448000001	449000000	449	4	9	26	14	13	39	41	18	160	0
chr6B	448000001	449000000	449	9	0	1	0	0	9	1	0	11	0
chr6B	449000001	450000000	450	8	0	0	2	6	4	4	0	16	1
chr6B	449000001	450000000	450	12	8	26	11	13	37	42	18	155	0
chr6B	449000001	450000000	450	9	0	1	0	0	9	1	0	11	0
chr6B	449000001	450000000	450	10	1	0	3	0	2	0	0	6	0
chr6B	450000001	451000000	451	4	16	3	25	11	11	4	2	72	1
chr6B	450000001	451000000	451	9	0	0	2	6	4	1	0	13	1
chr6B	450000001	451000000	451	3	6	0	6	5	2	3	2	24	0
chr6B	450000001	451000000	451	10	0	1	0	0	9	1	0	11	0
chr6B	450000001	451000000	451	8	1	0	3	0	2	0	0	6	0
chr6B	450000001	451000000	451	14	0	0	0	0	4	0	1	5	0
chr6B	450000001	451000000	451	7	0	0	0	3	3	1	2	9	0
chr6B	451000001	452000000	452	10	0	0	2	6	2	4	2	16	1
chr6B	451000001	452000000	452	15	3	14	3	3	31	20	4	78	0
chr6B	451000001	452000000	452	13	0	17	1	0	0	10	4	32	0
chr6B	451000001	452000000	452	7	0	0	0	0	3	4	2	9	0
chr6B	451000001	452000000	452	6	5	0	1	8	2	0	2	18	0
chr6B	451000001	452000000	452	14	1	0	1	1	1	0	0	4	0
chr6B	451000001	452000000	452	4	0	0	1	5	4	1	0	11	0
chr6B	451000001	452000000	452	9	0	1	0	0	9	1	0	11	0
chr6B	451000001	452000000	452	16	1	0	5	0	0	0	0	6	0
chr6B	452000001	453000000	453	11	1	1	1	1	10	1	0	15	1
chr6B	452000001	453000000	453	7	2	8	3	2	31	20	4	70	0
chr6B	452000001	453000000	453	12	0	0	1	5	7	7	2	22	0
chr6B	452000001	453000000	453	8	5	0	1	8	2	2	2	20	0
chr6B	452000001	453000000	453	16	0	0	2	6	2	2	2	14	0
chr6B	452000001	453000000	453	6	1	6	0	0	0	0	0	7	0
chr6B	453000001	454000000	454	8	7	2	9	1	8	1	1	29	1
chr6B	453000001	454000000	454	5	2	2	1	1	3	5	6	20	1
chr6B	453000001	454000000	454	11	2	1	17	0	4	2	0	26	0
chr6B	454000001	455000000	455	1	0	2	1	0	3	9	6	21	1
chr6B	454000001	455000000	455	7	0	1	0	1	31	3	3	39	1
chr6B	454000001	455000000	455	8	0	0	0	0	3	4	1	8	0
chr6B	454000001	455000000	455	6	1	13	3	4	3	18	4	46	0
chr6B	454000001	455000000	455	2	0	0	1	5	4	1	0	11	0
chr6B	455000001	456000000	456	7	11	12	3	2	17	20	21	86	1
chr6B	455000001	456000000	456	3	0	1	0	1	31	3	3	39	0
chr6B	455000001	456000000	456	6	2	4	2	1	8	1	0	18	0
chr6B	455000001	456000000	456	9	0	0	0	0	0	2	1	3	1
chr6B	456000001	457000000	457	5	11	12	3	2	17	20	21	86	1
chr6B	456000001	457000000	457	4	0	1	0	1	31	3	3	39	0
chr6B	456000001	457000000	457	6	0	0	0	0	0	2	1	3	1
chr6B	457000001	458000000	458	4	0	0	0	2	3	1	1	7	1
chr6B	457000001	458000000	458	8	11	12	3	0	10	20	19	75	1
chr6B	457000001	458000000	458	7	0	0	0	0	22	2	3	27	0
chr6B	457000001	458000000	458	9	0	1	0	1	9	1	0	12	0
chr6B	458000001	459000000	459	5	1	1	0	1	9	2	0	14	1
chr6B	458000001	459000000	459	7	10	12	3	0	10	18	20	73	0
chr6B	459000001	460000000	460	2	1	0	0	0	0	3	0	4	1
chr6B	459000001	460000000	460	5	0	1	0	1	9	1	0	12	1
chr6B	460000001	461000000	461	5	3	13	5	4	18	5	2	50	1
chr6B	460000001	461000000	461	8	10	11	3	1	10	12	20	67	0
chr6B	460000001	461000000	461	10	1	1	1	17	0	0	0	20	0
chr6B	460000001	461000000	461	7	0	1	1	0	1	9	6	18	0
chr6B	460000001	461000000	461	9	0	0	3	0	0	0	0	3	0
chr6B	460000001	461000000	461	11	0	0	1	0	2	0	0	3	0
chr6B	461000001	462000000	462	12	0	1	1	0	10	3	2	17	1
chr6B	461000001	462000000	462	4	10	11	4	1	12	12	20	70	0
chr6B	461000001	462000000	462	5	3	12	4	4	8	2	0	33	0
chr6B	461000001	462000000	462	10	0	0	0	0	3	0	1	4	0
chr6B	461000001	462000000	462	8	0	0	4	2	0	0	0	6	0
chr6B	462000001	463000000	463	19	1	1	0	0	0	16	6	24	1
chr6B	462000001	463000000	463	17	0	1	0	0	1	0	1	3	1
chr6B	462000001	463000000	463	12	1	2	1	1	41	19	8	73	1
chr6B	462000001	463000000	463	13	0	5	0	0	4	0	14	23	0
chr6B	462000001	463000000	463	18	3	0	1	8	2	0	1	15	0
chr6B	462000001	463000000	463	10	5	10	1	6	6	4	1	33	0
chr6B	462000001	463000000	463	20	2	1	4	0	2	1	6	16	0
chr6B	462000001	463000000	463	16	0	5	0	2	3	18	2	30	0
chr6B	462000001	463000000	463	3	1	1	2	0	4	10	3	21	0
chr6B	462000001	463000000	463	11	0	0	1	0	4	0	5	10	0
chr6B	462000001	463000000	463	4	1	0	13	1	2	0	1	18	0
chr6B	462000001	463000000	463	6	0	9	1	0	0	8	4	22	0
chr6B	463000001	464000000	464	6	5	19	2	6	6	12	5	55	1
chr6B	463000001	464000000	464	5	0	2	0	0	1	0	1	4	0
chr6B	464000001	465000000	465	4	0	2	0	0	1	0	1	4	1
chr6B	464000001	465000000	465	5	5	19	2	6	6	12	5	55	0
chr6B	465000001	466000000	466	9	0	0	0	0	7	2	0	9	1
chr6B	465000001	466000000	466	8	5	19	3	9	6	12	5	59	0
chr6B	465000001	466000000	466	6	0	2	0	0	1	0	1	4	0
chr6B	466000001	467000000	467	4	5	21	5	6	8	12	5	62	0
chr6B	469000001	470000000	470	3	0	8	0	0	0	0	0	8	0
chr6B	469000001	470000000	470	8	1	0	4	1	0	0	0	6	0
chr6B	470000001	471000000	471	4	1	2	2	0	8	18	5	36	1
chr6B	470000001	471000000	471	6	0	8	0	0	0	0	0	8	0
chr6B	470000001	471000000	471	2	2	9	1	0	0	8	4	24	0
chr6B	471000001	472000000	472	12	0	10	1	1	0	1	2	15	1
chr6B	471000001	472000000	472	22	2	4	1	0	5	19	27	58	1
chr6B	471000001	472000000	472	8	9	3	15	1	4	30	9	71	0
chr6B	471000001	472000000	472	9	1	1	17	0	28	13	5	65	0
chr6B	471000001	472000000	472	7	0	6	0	0	0	2	0	8	0
chr6B	471000001	472000000	472	19	2	4	3	0	2	0	0	11	0
chr6B	471000001	472000000	472	6	0	0	1	0	1	0	5	7	0
chr6B	471000001	472000000	472	16	0	0	1	1	0	5	0	7	0
chr6B	471000001	472000000	472	17	2	0	1	1	3	0	0	7	1
chr6B	471000001	472000000	472	11	0	2	1	0	0	1	6	10	1
chr6B	471000001	472000000	472	10	0	2	1	2	3	4	1	13	0
chr6B	471000001	472000000	472	15	0	4	0	0	0	0	0	4	0
chr6B	472000001	473000000	473	3	0	10	1	1	0	1	2	15	1
chr6B	472000001	473000000	473	9	4	8	4	1	7	22	28	74	1
chr6B	472000001	473000000	473	7	0	6	0	0	0	0	0	6	0
chr6B	473000001	474000000	474	4	22	3	33	16	15	7	3	99	1
chr6B	473000001	474000000	474	7	0	4	0	0	1	5	0	10	1
chr6B	473000001	474000000	474	9	0	10	1	0	0	1	2	14	1
chr6B	473000001	474000000	474	3	0	0	4	0	0	0	0	4	0
chr6B	473000001	474000000	474	12	0	3	0	0	0	0	0	3	0
chr6B	474000001	475000000	475	10	0	0	0	0	0	15	2	17	1
chr6B	474000001	475000000	475	13	22	2	26	0	13	6	3	72	1
chr6B	474000001	475000000	475	8	0	10	1	0	0	1	2	14	1
chr6B	474000001	475000000	475	3	0	4	7	16	2	1	0	30	0
chr6B	474000001	475000000	475	9	4	0	1	5	10	5	3	28	0
chr6B	474000001	475000000	475	4	0	0	0	0	10	2	0	12	0
chr6B	474000001	475000000	475	5	0	0	0	0	3	2	0	5	0
chr6B	474000001	475000000	475	7	0	4	0	0	0	0	0	4	0
chr6B	475000001	476000000	476	3	23	2	26	0	13	6	3	73	1
chr6B	476000001	477000000	477	5	25	2	27	0	13	6	3	76	1
chr6B	476000001	477000000	477	3	1	14	3	3	2	8	5	36	1
chr6B	476000001	477000000	477	2	8	12	3	3	9	8	2	45	0
chr6B	476000001	477000000	477	6	0	0	0	0	2	2	1	5	0
chr6B	477000001	478000000	478	3	0	1	0	0	1	5	1	8	0
chr6B	478000001	479000000	479	12	0	1	0	0	1	5	1	8	0
chr6B	478000001	479000000	479	15	1	0	2	4	0	1	0	8	1
chr6B	479000001	480000000	480	7	25	2	28	0	13	6	3	77	1
chr6B	479000001	480000000	480	5	8	4	19	36	13	8	2	90	0
chr6B	480000001	481000000	481	2	8	4	19	36	13	8	2	90	1
chr6B	481000001	482000000	482	5	0	1	0	0	0	2	1	4	0
chr6B	485000001	486000000	486	7	25	2	32	0	13	7	3	82	1
chr6B	485000001	486000000	486	5	0	0	9	0	1	3	0	13	1
chr6B	485000001	486000000	486	8	0	1	0	0	0	2	1	4	0
chr6B	486000001	487000000	487	6	25	2	34	0	13	7	3	84	1
chr6B	486000001	487000000	487	7	0	1	0	0	0	2	1	4	0
chr6B	487000001	488000000	488	8	25	2	34	0	13	7	3	84	1
chr6B	487000001	488000000	488	7	2	0	0	0	1	0	0	3	1
chr6B	487000001	488000000	488	6	0	3	0	0	0	5	1	9	0
chr6B	488000001	489000000	489	2	25	2	34	0	13	7	3	84	1
chr6B	489000001	490000000	490	7	25	2	28	0	13	7	3	78	1
chr6B	489000001	490000000	490	6	0	0	0	3	0	0	0	3	0
chr6B	489000001	490000000	490	3	0	0	6	0	0	0	0	6	0
chr6B	489000001	490000000	490	4	0	3	0	0	1	0	0	4	0
chr6B	490000001	491000000	491	17	25	2	28	0	13	7	3	78	1
chr6B	490000001	491000000	491	14	2	10	5	1	1	13	2	34	0
chr6B	490000001	491000000	491	9	0	0	0	0	0	4	1	5	0
chr6B	490000001	491000000	491	11	0	3	0	0	0	0	0	3	0
chr6B	491000001	492000000	492	6	25	2	28	0	13	7	3	78	1
chr6B	492000001	493000000	493	2	25	2	28	0	13	7	3	78	1
chr6B	495000001	496000000	496	21	2	0	0	6	0	2	0	10	1
chr6B	495000001	496000000	496	25	1	0	0	0	0	0	2	3	0
chr6B	498000001	499000000	499	17	1	0	0	0	0	2	0	3	0
chr6B	500000001	501000000	501	16	1	0	1	0	0	2	0	4	0
chr6B	501000001	502000000	502	15	4	4	17	4	6	31	6	72	0
chr6B	501000001	502000000	502	20	0	0	0	0	5	0	0	5	0
chr6B	502000001	503000000	503	4	0	0	6	0	0	1	0	7	0
chr6B	503000001	504000000	504	10	1	0	2	0	1	1	0	5	1
chr6B	506000001	507000000	507	14	1	0	1	2	3	3	1	11	0
chr6B	506000001	507000000	507	19	0	0	0	1	4	7	2	14	0
chr6B	506000001	507000000	507	15	0	0	0	1	0	2	0	3	0
chr6B	507000001	508000000	508	9	0	10	2	3	2	9	6	32	0
chr6B	508000001	509000000	509	10	1	10	14	10	11	15	10	71	1
chr6B	509000001	510000000	510	17	1	4	3	2	2	6	3	21	0
chr6B	509000001	510000000	510	13	0	6	8	7	7	8	4	40	0
chr6B	510000001	511000000	511	10	1	0	10	5	8	7	4	35	1
chr6B	510000001	511000000	511	16	0	10	2	5	1	6	3	27	1
chr6B	511000001	512000000	512	14	1	10	12	10	9	12	7	61	0
chr6B	513000001	514000000	514	15	0	0	0	0	13	0	0	13	1
chr6B	513000001	514000000	514	14	0	0	1	0	1	0	5	7	0
chr6B	513000001	514000000	514	17	0	0	0	1	16	1	0	18	0
chr6B	513000001	514000000	514	19	0	1	1	0	9	2	2	15	0
chr6B	514000001	515000000	515	5	0	0	0	0	6	6	0	12	0
chr6B	514000001	515000000	515	4	0	1	0	0	0	6	0	7	0
chr6B	514000001	515000000	515	6	0	0	2	0	5	3	5	15	0
chr6B	515000001	516000000	516	15	12	2	9	0	10	6	2	41	0
chr6B	515000001	516000000	516	7	5	3	26	9	5	43	7	98	0
chr6B	515000001	516000000	516	4	0	0	0	0	0	3	0	3	0
chr6B	515000001	516000000	516	12	0	0	0	0	0	5	1	6	0
chr6B	515000001	516000000	516	8	0	3	0	0	0	3	0	6	0
chr6B	515000001	516000000	516	10	6	2	18	32	7	3	0	68	0
chr6B	515000001	516000000	516	13	0	0	0	0	1	3	0	4	0
chr6B	515000001	516000000	516	14	2	0	0	0	3	0	0	5	0
chr6B	516000001	517000000	517	2	25	2	29	0	13	7	3	79	1
chr6B	516000001	517000000	517	4	6	4	23	33	11	11	1	89	0
chr6B	517000001	518000000	518	2	25	2	29	0	13	7	3	79	1
chr6B	517000001	518000000	518	3	6	4	19	32	11	10	1	83	0
chr6B	518000001	519000000	519	3	25	2	29	0	13	7	3	79	1
chr6B	519000001	520000000	520	7	25	2	46	1	13	9	3	99	1
chr6B	519000001	520000000	520	4	0	0	0	0	1	1	1	3	0
chr6B	519000001	520000000	520	1	0	0	0	0	8	12	0	20	0
chr6B	519000001	520000000	520	8	0	0	0	0	2	3	1	6	0
chr6B	519000001	520000000	520	2	6	4	11	32	11	9	1	74	0
chr6B	519000001	520000000	520	6	0	1	0	0	0	3	1	5	0
chr6B	520000001	521000000	521	17	12	0	1	0	2	0	1	16	0
chr6B	520000001	521000000	521	8	13	2	41	1	11	9	2	79	1
chr6B	520000001	521000000	521	12	5	2	1	3	2	29	3	45	0
chr6B	520000001	521000000	521	4	0	0	0	0	9	12	1	22	0
chr6B	520000001	521000000	521	15	0	0	0	0	2	4	1	7	0
chr6B	520000001	521000000	521	10	2	1	17	4	3	6	5	38	0
chr6B	520000001	521000000	521	13	6	12	1	0	1	0	0	20	0
chr6B	520000001	521000000	521	5	0	0	4	0	0	0	0	4	0
chr6B	520000001	521000000	521	7	0	0	2	0	0	2	6	10	0
chr6B	520000001	521000000	521	11	0	0	0	0	0	2	1	3	0
chr6B	522000001	523000000	523	9	9	0	8	0	2	5	1	25	0
chr6B	522000001	523000000	523	7	0	0	8	1	4	6	6	25	1
chr6B	522000001	523000000	523	6	11	2	21	1	11	10	1	57	1
chr6B	522000001	523000000	523	3	2	1	13	4	3	6	5	34	0
chr6B	522000001	523000000	523	14	0	0	0	0	0	2	3	5	1
chr6B	522000001	523000000	523	12	1	0	7	0	0	0	0	8	0
chr6B	523000001	524000000	524	6	12	1	28	4	5	12	9	71	1
chr6B	523000001	524000000	524	7	0	0	2	0	4	5	6	17	0
chr6B	523000001	524000000	524	9	0	0	0	1	4	1	0	6	0
chr6B	524000001	525000000	525	8	12	1	30	4	13	17	15	92	1
chr6B	526000001	527000000	527	1	12	1	28	4	5	11	10	71	1
chr6B	527000001	528000000	528	6	0	6	14	0	0	2	0	22	0
chr6B	527000001	528000000	528	9	0	0	1	3	0	0	0	4	0
chr6B	527000001	528000000	528	8	0	1	0	0	0	2	1	4	0
chr6B	531000001	532000000	532	7	0	1	0	0	0	1	1	3	0
chr6B	532000001	533000000	533	10	8	1	7	26	2	2	1	47	1
chr6B	532000001	533000000	533	9	1	7	0	1	14	37	24	84	1
chr6B	532000001	533000000	533	6	1	1	0	0	1	0	1	4	1
chr6B	532000001	533000000	533	12	0	0	0	0	0	3	0	3	0
chr6B	532000001	533000000	533	11	0	0	8	1	1	1	0	11	0
chr6B	532000001	533000000	533	13	0	2	0	0	0	0	1	3	0
chr6B	533000001	534000000	534	25	7	12	1	0	10	7	3	40	1
chr6B	533000001	534000000	534	16	0	0	1	0	6	6	0	13	0
chr6B	533000001	534000000	534	22	0	0	8	1	1	1	0	11	0
chr6B	533000001	534000000	534	21	0	0	0	0	4	1	0	5	0
chr6B	534000001	535000000	535	26	0	0	8	1	1	1	0	11	0
chr6B	537000001	538000000	538	27	1	0	0	1	0	2	0	4	0
chr6B	540000001	541000000	541	23	1	2	24	6	11	20	9	73	1
chr6B	540000001	541000000	541	21	0	0	0	1	0	1	1	3	0
chr6B	542000001	543000000	543	21	1	6	2	2	14	2	1	28	0
chr6B	542000001	543000000	543	18	0	0	0	0	3	2	0	5	0
chr6B	542000001	543000000	543	27	0	0	0	0	2	1	0	3	0
chr6B	543000001	544000000	544	22	3	24	3	3	22	25	19	99	1
chr6B	543000001	544000000	544	14	0	0	0	1	0	1	1	3	0
chr6B	543000001	544000000	544	19	0	0	0	0	5	3	0	8	0
chr6B	544000001	545000000	545	17	0	0	1	3	2	0	1	7	0
chr6B	546000001	547000000	547	23	3	0	1	5	1	0	0	10	0
chr6B	547000001	548000000	548	14	0	0	0	4	4	1	1	10	0
chr6B	547000001	548000000	548	18	3	0	2	5	1	0	0	11	0
chr6B	548000001	549000000	549	26	0	0	0	4	1	1	1	7	0
chr6B	548000001	549000000	549	25	3	0	1	5	1	0	0	10	0
chr6B	549000001	550000000	550	21	1	0	1	2	0	0	0	4	0
chr6B	549000001	550000000	550	26	0	0	1	0	1	1	4	7	0
chr6B	549000001	550000000	550	23	2	0	0	2	0	0	0	4	0
chr6B	549000001	550000000	550	16	0	0	0	0	5	1	0	6	0
chr6B	550000001	551000000	551	24	0	0	0	1	1	2	2	6	0
chr6B	550000001	551000000	551	29	3	0	1	5	6	1	0	16	0
chr6B	550000001	551000000	551	15	0	0	1	1	0	1	0	3	0
chr6B	550000001	551000000	551	25	0	0	1	0	0	0	3	4	0
chr6B	551000001	552000000	552	21	0	0	1	4	8	9	0	22	1
chr6B	551000001	552000000	552	10	0	2	1	1	1	3	1	9	1
chr6B	551000001	552000000	552	13	0	0	3	2	0	0	0	5	0
chr6B	551000001	552000000	552	22	0	0	1	1	1	2	5	10	0
chr6B	551000001	552000000	552	19	0	2	0	2	1	7	0	12	0
chr6B	551000001	552000000	552	29	0	0	0	4	5	1	0	10	0
chr6B	551000001	552000000	552	15	0	0	1	3	0	0	0	4	0
chr6B	551000001	552000000	552	26	3	0	1	1	1	0	0	6	0
chr6B	552000001	553000000	553	12	1	1	3	0	0	0	1	6	1
chr6B	552000001	553000000	553	15	0	1	0	0	0	2	0	3	0
chr6B	553000001	554000000	554	28	3	0	0	0	2	0	1	6	1
chr6B	553000001	554000000	554	31	0	0	0	1	0	2	0	3	1
chr6B	553000001	554000000	554	25	3	0	1	5	1	0	0	10	0
chr6B	553000001	554000000	554	29	0	0	11	0	0	1	0	12	0
chr6B	553000001	554000000	554	15	0	0	1	1	1	1	4	8	0
chr6B	553000001	554000000	554	16	0	0	0	0	5	1	0	6	0
chr6B	554000001	555000000	555	19	1	1	1	0	27	0	3	33	0
chr6B	554000001	555000000	555	15	0	0	1	1	1	1	4	8	0
chr6B	556000001	557000000	557	6	6	0	1	5	3	0	0	15	1
chr6B	556000001	557000000	557	8	4	0	22	30	3	3	0	62	0
chr6B	557000001	558000000	558	9	4	0	20	29	2	1	0	56	0
chr6B	557000001	558000000	558	7	0	1	1	0	0	3	1	6	0
chr6B	558000001	559000000	559	11	4	0	20	29	2	1	0	56	0
chr6B	558000001	559000000	559	7	1	0	1	0	3	0	0	5	0
chr6B	558000001	559000000	559	12	0	0	0	0	4	1	0	5	0
chr6B	558000001	559000000	559	9	0	1	1	0	0	3	1	6	0
chr6B	560000001	561000000	561	10	4	0	21	31	2	1	0	59	0
chr6B	561000001	562000000	562	8	4	0	21	31	2	0	0	58	0
chr6B	561000001	562000000	562	6	1	0	19	2	0	2	0	24	0
chr6B	562000001	563000000	563	1	4	0	21	29	2	0	0	56	1
chr6B	563000001	564000000	564	24	5	0	7	1	4	1	3	21	1
chr6B	563000001	564000000	564	13	3	0	1	1	2	0	0	7	1
chr6B	563000001	564000000	564	21	1	0	23	29	0	0	0	53	0
chr6B	564000001	565000000	565	8	1	1	0	0	1	0	0	3	1
chr6B	564000001	565000000	565	12	3	0	0	0	4	0	0	7	0
chr6B	565000001	566000000	566	23	0	0	0	5	0	0	0	5	0
chr6B	565000001	566000000	566	13	1	0	0	1	1	0	0	3	0
chr6B	565000001	566000000	566	24	0	0	0	1	2	0	0	3	0
chr6B	565000001	566000000	566	28	1	0	0	0	2	0	0	3	0
chr6B	566000001	567000000	567	10	0	0	0	5	1	0	0	6	0
chr6B	566000001	567000000	567	18	1	0	0	2	0	0	0	3	0
chr6B	566000001	567000000	567	15	0	1	1	0	0	0	1	3	0
chr6B	567000001	568000000	568	16	12	0	4	0	3	0	1	20	1
chr6B	567000001	568000000	568	3	1	0	1	0	1	1	1	5	1
chr6B	567000001	568000000	568	5	0	1	3	1	5	6	13	29	1
chr6B	567000001	568000000	568	13	4	0	27	30	0	0	0	61	0
chr6B	567000001	568000000	568	4	0	0	1	0	1	3	1	6	0
chr6B	567000001	568000000	568	11	0	0	3	0	1	1	0	5	0
chr6B	568000001	569000000	569	7	12	0	4	0	3	0	1	20	1
chr6B	568000001	569000000	569	9	1	1	1	1	2	1	0	7	1
chr6B	568000001	569000000	569	13	2	0	13	20	0	0	0	35	0
chr6B	568000001	569000000	569	10	1	0	14	0	0	0	0	15	0
chr6B	568000001	569000000	569	5	0	0	1	3	5	0	0	9	0
chr6B	568000001	569000000	569	2	1	0	0	2	0	0	0	3	0
chr6B	568000001	569000000	569	3	0	0	0	8	0	0	0	8	0
chr6B	568000001	569000000	569	6	0	0	0	0	3	0	0	3	0
chr6B	569000001	570000000	570	4	14	0	17	20	3	0	1	55	1
chr6B	570000001	571000000	571	4	14	0	17	19	3	0	1	54	1
chr6B	571000001	572000000	572	1	14	0	17	20	3	0	1	55	1
chr6B	572000001	573000000	573	1	14	0	17	20	3	0	1	55	1
chr6B	573000001	574000000	574	7	14	0	17	20	3	0	1	55	1
chr6B	573000001	574000000	574	1	1	0	1	0	1	1	0	4	1
chr6B	573000001	574000000	574	3	1	1	0	0	1	18	3	24	0
chr6B	574000001	575000000	575	8	14	0	7	0	3	0	1	25	1
chr6B	574000001	575000000	575	5	0	1	2	0	9	1	0	13	0
chr6B	574000001	575000000	575	2	2	6	1	0	1	0	0	10	0
chr6B	574000001	575000000	575	1	0	0	10	20	0	0	0	30	0
chr6B	574000001	575000000	575	3	0	0	1	1	2	7	7	18	0
chr6B	574000001	575000000	575	9	0	0	3	0	1	7	11	22	0
chr6B	574000001	575000000	575	11	1	2	1	0	1	0	4	9	0
chr6B	574000001	575000000	575	4	1	1	0	4	3	6	1	16	0
chr6B	575000001	576000000	576	6	2	0	11	28	1	0	0	42	0
chr6B	575000001	576000000	576	1	0	0	0	0	0	4	0	4	0
chr6B	576000001	577000000	577	4	3	1	1	4	26	1	8	44	1
chr6B	576000001	577000000	577	2	0	6	0	0	0	1	0	7	0
chr6B	576000001	577000000	577	9	2	0	10	26	0	0	0	38	0
chr6B	576000001	577000000	577	6	1	0	15	0	0	0	0	16	0
chr6B	576000001	577000000	577	10	0	0	1	2	1	0	0	4	0
chr6B	577000001	578000000	578	11	24	1	54	1	16	8	4	108	1
chr6B	577000001	578000000	578	3	0	1	2	2	9	6	0	20	1
chr6B	577000001	578000000	578	8	0	1	1	0	2	4	0	8	1
chr6B	577000001	578000000	578	7	1	3	1	3	9	2	5	24	0
chr6B	577000001	578000000	578	1	1	0	10	24	2	1	1	39	0
chr6B	577000001	578000000	578	10	0	1	0	2	4	3	0	10	0
chr6B	577000001	578000000	578	12	1	0	13	0	0	0	0	14	0
chr6B	578000001	579000000	579	13	26	1	77	24	18	9	5	160	1
chr6B	578000001	579000000	579	9	1	0	0	2	0	9	1	13	0
chr6B	578000001	579000000	579	10	6	8	5	10	27	63	15	134	1
chr6B	578000001	579000000	579	14	1	9	1	0	1	14	15	41	0
chr6B	578000001	579000000	579	6	0	0	1	5	0	0	0	6	0
chr6B	578000001	579000000	579	8	2	0	1	0	0	0	0	3	0
chr6B	578000001	579000000	579	7	0	0	1	2	1	0	0	4	0
chr6B	579000001	580000000	580	16	0	0	0	0	0	9	1	10	0
chr6B	579000001	580000000	580	13	0	0	1	0	1	1	0	3	0
chr6B	579000001	580000000	580	14	1	0	1	4	1	0	0	7	0
chr6B	580000001	581000000	581	15	1	0	1	4	1	1	0	8	0
chr6B	581000001	582000000	582	9	0	0	1	3	1	1	0	6	0
chr6B	581000001	582000000	582	16	0	0	0	0	0	6	0	6	0
chr6B	583000001	584000000	584	6	9	20	4	1	12	7	4	57	1
chr6B	583000001	584000000	584	7	1	1	0	1	0	0	0	3	1
chr6B	583000001	584000000	584	3	1	1	2	0	1	12	3	20	0
chr6B	584000001	585000000	585	19	2	10	6	2	25	10	9	64	0
chr6B	584000001	585000000	585	27	3	1	1	0	2	0	1	8	0
chr6B	584000001	585000000	585	23	6	19	3	1	10	7	2	48	0
chr6B	584000001	585000000	585	21	1	1	2	0	1	12	3	20	0
chr6B	585000001	586000000	586	28	5	0	2	2	9	0	0	18	1
chr6B	585000001	586000000	586	27	8	20	4	1	12	7	3	55	0
chr6B	585000001	586000000	586	19	0	0	1	0	1	1	0	3	0
chr6B	587000001	588000000	588	27	0	3	0	0	1	0	0	4	1
chr6B	587000001	588000000	588	28	9	19	4	1	12	5	3	53	0
chr6B	588000001	589000000	589	15	9	19	4	1	12	5	3	53	0
chr6B	588000001	589000000	589	17	0	0	0	6	0	0	0	6	0
chr6B	588000001	589000000	589	23	1	0	1	0	1	0	0	3	0
chr6B	589000001	590000000	590	13	9	19	4	1	12	5	3	53	0
chr6B	590000001	591000000	591	2	9	19	4	1	12	5	3	53	0
chr6B	590000001	591000000	591	11	3	0	12	0	0	0	0	15	0
chr6B	591000001	592000000	592	3	0	0	1	0	1	0	1	3	1
chr6B	591000001	592000000	592	11	1	0	11	0	1	7	1	21	1
chr6B	591000001	592000000	592	15	9	13	2	0	9	0	0	33	0
chr6B	591000001	592000000	592	13	1	0	1	1	2	0	1	6	0
chr6B	592000001	593000000	593	27	1	0	1	2	2	0	1	7	0
chr6B	593000001	594000000	594	26	8	21	3	1	11	14	2	60	1
chr6B	593000001	594000000	594	32	1	0	1	2	2	0	1	7	0
chr6B	594000001	595000000	595	23	10	13	3	2	11	0	1	40	0
chr6B	595000001	596000000	596	21	0	0	1	1	2	0	1	5	0
chr6B	597000001	598000000	598	7	0	0	1	1	2	0	1	5	0
chr6B	598000001	599000000	599	13	0	0	0	0	0	4	0	4	0
chr6B	598000001	599000000	599	25	0	0	1	1	2	0	1	5	0
chr6B	599000001	600000000	600	17	10	19	3	0	10	1	2	45	0
chr6B	599000001	600000000	600	24	0	0	0	0	4	3	0	7	0
chr6B	599000001	600000000	600	35	1	0	0	2	0	0	0	3	0
chr6B	600000001	601000000	601	27	0	0	0	0	0	4	0	4	0
chr6B	600000001	601000000	601	18	1	0	0	2	0	0	0	3	0
chr6B	601000001	602000000	602	24	2	0	0	3	0	12	0	17	0
chr6B	602000001	603000000	603	12	1	0	1	0	0	1	0	3	1
chr6B	602000001	603000000	603	15	1	0	0	1	0	10	0	12	0
chr6B	602000001	603000000	603	23	0	0	1	0	2	0	1	4	0
chr6B	602000001	603000000	603	22	1	0	0	2	0	0	0	3	0
chr6B	603000001	604000000	604	17	1	0	2	2	25	7	8	45	1
chr6B	603000001	604000000	604	24	3	6	32	3	3	2	2	51	0
chr6B	603000001	604000000	604	13	2	0	0	3	0	10	0	15	0
chr6B	603000001	604000000	604	23	0	0	1	0	2	0	1	4	0
chr6B	603000001	604000000	604	19	0	0	1	0	1	1	2	5	0
chr6B	604000001	605000000	605	15	0	0	1	0	0	1	1	3	1
chr6B	604000001	605000000	605	14	6	6	33	9	29	20	10	113	1
chr6B	604000001	605000000	605	19	0	0	4	0	0	0	0	4	0
chr6B	605000001	606000000	606	9	6	6	34	9	29	20	10	114	1
chr6B	606000001	607000000	607	5	3	6	4	7	28	20	10	78	1
chr6B	606000001	607000000	607	7	3	0	30	1	1	0	0	35	0
chr6B	608000001	609000000	609	1	0	1	0	0	0	0	3	4	0
chr6B	609000001	610000000	610	8	3	6	3	7	28	20	10	77	1
chr6B	609000001	610000000	610	11	3	0	30	1	1	0	0	35	0
chr6B	609000001	610000000	610	6	0	10	0	0	0	0	0	10	0
chr6B	610000001	611000000	611	4	3	6	3	8	27	20	9	76	1
chr6B	611000001	612000000	612	1	3	6	3	8	27	20	9	76	1
chr6B	612000001	613000000	613	1	3	6	3	8	27	20	8	75	1
chr6B	613000001	614000000	614	3	2	0	1	5	1	8	0	17	0
chr6B	613000001	614000000	614	6	0	0	1	0	0	1	1	3	0
chr6B	614000001	615000000	615	4	2	0	1	5	1	8	0	17	0
chr6B	615000001	616000000	616	1	2	0	1	5	1	8	0	17	0
chr6B	615000001	616000000	616	0	0	0	1	0	1	1	2	5	0
chr6B	616000001	617000000	617	5	5	0	1	5	3	8	0	22	1
chr6B	617000001	618000000	618	8	3	0	0	0	2	0	0	5	1
chr6B	617000001	618000000	618	3	2	0	0	3	0	6	0	11	0
chr6B	617000001	618000000	618	9	0	0	1	2	1	2	0	6	0
chr6B	617000001	618000000	618	6	0	1	1	0	0	3	1	6	0
chr6B	617000001	618000000	618	7	0	0	1	0	0	1	1	3	0
chr6B	618000001	619000000	619	7	3	0	0	0	2	0	0	5	1
chr6B	618000001	619000000	619	3	2	0	1	5	1	8	0	17	0
chr6B	618000001	619000000	619	5	0	0	1	0	0	1	1	3	0
chr6B	619000001	620000000	620	11	3	0	0	0	2	0	0	5	1
chr6B	619000001	620000000	620	2	2	0	0	2	0	6	0	10	0
chr6B	619000001	620000000	620	6	3	0	12	6	0	0	0	21	0
chr6B	619000001	620000000	620	3	0	0	1	3	1	2	0	7	0
chr6B	619000001	620000000	620	7	0	0	1	0	1	1	2	5	0
chr6B	619000001	620000000	620	12	0	0	1	0	0	1	1	3	0
chr6B	621000001	622000000	622	1	2	0	2	5	1	8	0	18	0
chr6B	621000001	622000000	622	4	0	0	1	0	0	1	1	3	0
chr6B	622000001	623000000	623	4	2	0	2	5	1	8	0	18	0
chr6B	622000001	623000000	623	6	0	0	1	0	0	1	1	3	0
chr6B	623000001	624000000	624	6	3	0	0	0	2	0	0	5	1
chr6B	623000001	624000000	624	1	2	0	0	2	0	6	0	10	0
chr6B	623000001	624000000	624	4	3	0	12	6	0	0	0	21	0
chr6B	623000001	624000000	624	7	0	0	2	3	1	2	1	9	0
chr6B	623000001	624000000	624	8	0	0	1	0	0	1	1	3	0
chr6B	626000001	627000000	627	2	4	0	15	30	1	7	0	57	0
chr6B	627000001	628000000	628	0	3	0	15	28	1	0	2	49	0
chr6B	627000001	628000000	628	3	0	0	1	0	0	1	1	3	0
chr6B	628000001	629000000	629	2	3	0	15	30	1	7	2	58	0
chr6B	628000001	629000000	629	3	0	0	1	0	0	1	1	3	0
chr6B	628000001	629000000	629	4	0	0	6	0	0	0	0	6	0
chr6B	629000001	630000000	630	1	3	0	15	28	1	0	2	49	0
chr6B	629000001	630000000	630	2	0	0	1	0	0	1	1	3	0
chr6B	630000001	631000000	631	7	0	9	2	0	3	19	15	48	0
chr6B	630000001	631000000	631	14	0	0	8	15	1	0	0	24	0
chr6B	630000001	631000000	631	3	1	0	0	2	0	7	0	10	0
chr6B	630000001	631000000	631	2	3	0	7	6	0	0	0	16	0
chr6B	630000001	631000000	631	10	1	0	1	1	0	0	0	3	0
chr6B	630000001	631000000	631	13	0	0	1	0	0	1	1	3	0
chr6B	630000001	631000000	631	12	0	0	0	7	0	0	0	7	0
chr6B	631000001	632000000	632	7	22	1	33	0	12	8	4	80	1
chr6B	631000001	632000000	632	13	1	0	9	23	2	0	0	35	0
chr6B	631000001	632000000	632	4	0	0	0	0	0	5	0	5	0
chr6B	631000001	632000000	632	5	0	0	1	1	0	2	1	5	0
chr6B	631000001	632000000	632	11	0	2	0	0	0	0	1	3	0
chr6B	631000001	632000000	632	6	1	0	0	1	0	2	0	4	0
chr6B	632000001	633000000	633	5	9	1	28	23	14	3	1	79	0
chr6B	632000001	633000000	633	11	0	0	22	1	3	0	0	26	1
chr6B	632000001	633000000	633	9	15	0	14	0	0	5	3	37	1
chr6B	632000001	633000000	633	8	0	0	0	0	2	1	1	4	1
chr6B	632000001	633000000	633	4	3	0	4	7	4	0	0	18	0
chr6B	632000001	633000000	633	3	0	0	0	0	0	3	0	3	0
chr6B	632000001	633000000	633	15	3	0	10	9	0	0	0	22	0
chr6B	632000001	633000000	633	6	0	0	0	0	3	0	0	3	0
chr6B	633000001	634000000	634	4	11	1	26	1	12	3	1	55	0
chr6B	633000001	634000000	634	12	0	0	9	2	0	0	0	11	0
chr6B	633000001	634000000	634	7	1	0	24	31	5	0	0	61	0
chr6B	633000001	634000000	634	3	0	0	0	0	0	3	0	3	0
chr6B	633000001	634000000	634	11	3	0	4	6	0	0	1	14	0
chr6B	633000001	634000000	634	8	0	0	3	1	0	2	4	10	0
chr6B	633000001	634000000	634	2	0	0	0	0	1	2	5	8	0
chr6B	634000001	635000000	635	4	11	1	23	1	12	3	1	52	0
chr6B	634000001	635000000	635	3	4	0	31	38	5	2	5	85	0
chr6B	634000001	635000000	635	7	0	0	9	2	0	0	0	11	0
chr6B	634000001	635000000	635	5	2	0	2	0	1	17	4	26	0
chr6B	635000001	636000000	636	4	15	1	55	40	17	5	6	139	0
chr6B	635000001	636000000	636	5	3	3	2	3	17	6	8	42	0
chr6B	635000001	636000000	636	3	2	0	12	1	2	1	0	18	0
chr6B	636000001	637000000	637	1	2	0	12	1	2	1	0	18	0
chr6B	637000001	638000000	638	4	13	0	3	0	0	0	1	17	1
chr6B	637000001	638000000	638	2	0	2	0	0	0	2	0	4	1
chr6B	637000001	638000000	638	5	2	0	12	1	2	0	0	17	0
chr6B	638000001	639000000	639	1	0	2	0	0	0	2	0	4	1
chr6B	638000001	639000000	639	4	2	0	12	1	2	0	0	17	0
chr6B	639000001	640000000	640	2	0	2	0	0	0	2	0	4	1
chr6B	639000001	640000000	640	1	2	0	12	1	2	0	0	17	0
chr6B	640000001	641000000	641	4	3	1	3	3	17	5	9	41	1
chr6B	640000001	641000000	641	6	0	2	0	0	0	2	0	4	1
chr6B	640000001	641000000	641	2	1	0	11	0	2	0	0	14	0
chr6B	641000001	642000000	642	4	0	7	0	1	4	1	2	15	1
chr6B	641000001	642000000	642	5	0	1	0	0	1	5	4	11	0
chr6B	641000001	642000000	642	9	2	1	2	2	13	7	8	35	0
chr6B	641000001	642000000	642	12	2	0	10	0	0	0	0	12	0
chr6B	641000001	642000000	642	6	1	1	1	0	0	0	0	3	0
chr6B	641000001	642000000	642	11	0	0	0	0	2	6	2	10	0
chr6B	643000001	644000000	644	19	4	0	36	29	8	9	10	96	1
chr6B	643000001	644000000	644	23	0	0	0	0	6	7	3	16	1
chr6B	643000001	644000000	644	15	11	3	21	3	19	0	2	59	0
chr6B	643000001	644000000	644	10	0	1	0	0	1	5	1	8	0
chr6B	643000001	644000000	644	20	0	0	0	1	1	13	0	15	0
chr6B	643000001	644000000	644	3	0	0	0	8	0	0	1	9	0
chr6B	643000001	644000000	644	8	0	18	6	0	0	0	1	25	0
chr6B	643000001	644000000	644	11	0	0	1	0	1	2	3	7	0
chr6B	643000001	644000000	644	12	0	1	1	0	0	2	8	12	0
chr6B	643000001	644000000	644	21	0	2	0	0	0	2	1	5	0
chr6B	643000001	644000000	644	17	0	0	1	0	0	2	0	3	0
chr6B	643000001	644000000	644	16	0	0	1	0	1	0	1	3	0
chr6B	643000001	644000000	644	22	0	0	1	0	2	0	0	3	0
chr6B	644000001	645000000	645	6	1	8	1	0	0	1	0	11	1
chr6B	644000001	645000000	645	3	15	0	8	0	3	1	0	27	1
chr6B	644000001	645000000	645	9	2	0	9	0	0	4	0	15	1
chr6B	644000001	645000000	645	2	2	0	10	0	0	6	1	19	1
chr6B	644000001	645000000	645	14	1	1	1	10	30	24	11	78	1
chr6B	644000001	645000000	645	10	1	0	3	0	11	5	4	24	0
chr6B	644000001	645000000	645	1	7	7	1	0	1	0	0	16	0
chr6B	644000001	645000000	645	7	4	6	5	2	8	5	6	36	1
chr6B	644000001	645000000	645	13	0	0	0	0	2	1	1	4	0
chr6B	644000001	645000000	645	12	0	1	0	1	1	0	0	3	0
chr6B	645000001	646000000	646	6	7	2	29	2	17	7	3	67	1
chr6B	645000001	646000000	646	11	12	0	13	0	1	1	0	27	0
chr6B	645000001	646000000	646	9	0	0	0	3	0	2	2	7	1
chr6B	645000001	646000000	646	18	3	19	35	27	13	11	6	114	0
chr6B	645000001	646000000	646	7	0	0	0	1	1	12	0	14	0
chr6B	645000001	646000000	646	15	6	0	5	4	4	0	0	19	0
chr6B	645000001	646000000	646	10	1	0	0	3	6	1	3	14	0
chr6B	645000001	646000000	646	14	0	0	3	0	0	2	0	5	0
chr6B	645000001	646000000	646	13	7	7	1	1	1	0	0	17	0
chr6B	645000001	646000000	646	8	0	0	2	3	2	0	4	11	0
chr6B	646000001	647000000	647	2	0	1	0	0	1	0	1	3	1
chr6B	646000001	647000000	647	6	7	4	34	9	19	24	10	107	1
chr6B	646000001	647000000	647	17	13	0	12	0	1	1	0	27	0
chr6B	646000001	647000000	647	8	1	2	0	0	9	0	1	13	1
chr6B	646000001	647000000	647	11	4	0	9	2	4	0	0	19	1
chr6B	646000001	647000000	647	13	0	0	0	0	7	0	0	7	1
chr6B	646000001	647000000	647	3	3	3	7	10	14	29	14	80	1
chr6B	646000001	647000000	647	9	0	0	0	1	6	0	2	9	0
chr6B	646000001	647000000	647	4	7	7	1	0	1	0	0	16	0
chr6B	646000001	647000000	647	12	1	0	1	0	2	1	0	5	0
chr6B	647000001	648000000	648	1	13	0	12	0	1	1	0	27	1
chr6B	647000001	648000000	648	5	1	2	1	1	1	2	3	11	0
chr6B	648000001	649000000	649	3	1	0	7	0	1	0	0	9	0
chr6B	648000001	649000000	649	7	12	0	5	0	0	1	0	18	1
chr6B	648000001	649000000	649	2	3	0	2	1	1	16	7	30	0
chr6B	649000001	650000000	650	0	3	0	2	1	1	16	7	30	0
chr6B	650000001	651000000	651	5	12	0	5	1	0	1	0	19	1
chr6B	650000001	651000000	651	1	0	0	0	0	0	5	0	5	0
chr6B	650000001	651000000	651	4	3	0	2	0	1	16	7	29	0
chr6B	651000001	652000000	652	1	14	6	5	1	2	2	1	31	1
chr6B	651000001	652000000	652	0	0	0	0	0	0	2	1	3	1
chr6B	651000001	652000000	652	2	3	0	2	0	1	16	7	29	0
chr6B	651000001	652000000	652	3	0	1	1	0	0	4	0	6	0
chr6B	652000001	653000000	653	2	3	5	1	0	3	12	7	31	0
chr6B	652000001	653000000	653	6	14	1	6	1	0	6	1	29	1
chr6B	652000001	653000000	653	1	0	9	1	2	8	15	6	41	0
chr6B	652000001	653000000	653	5	1	0	1	0	11	1	2	16	0
chr6B	653000001	654000000	654	2	3	14	2	2	23	26	14	84	1
chr6B	653000001	654000000	654	13	6	0	7	1	2	0	0	16	0
chr6B	653000001	654000000	654	8	0	0	3	0	3	3	5	14	1
chr6B	653000001	654000000	654	12	0	2	2	0	1	2	1	8	0
chr6B	653000001	654000000	654	11	0	0	3	0	0	0	0	3	0
chr6B	654000001	655000000	655	6	6	0	7	1	2	0	0	16	0
chr6B	654000001	655000000	655	3	2	1	9	0	9	6	0	27	0
chr6B	654000001	655000000	655	0	3	16	8	2	22	37	16	104	0
chr6B	655000001	656000000	656	0	8	1	20	0	11	7	0	47	0
chr6B	655000001	656000000	656	5	3	9	4	2	21	30	14	83	0
chr6B	655000001	656000000	656	1	0	7	0	0	1	6	2	16	0
chr6B	656000001	657000000	657	5	1	0	0	1	0	3	0	5	1
chr6B	656000001	657000000	657	10	0	2	0	0	0	1	1	4	1
chr6B	656000001	657000000	657	3	0	0	0	0	10	0	0	10	1
chr6B	656000001	657000000	657	2	8	7	22	0	15	8	1	61	0
chr6B	656000001	657000000	657	9	3	3	4	2	17	29	13	71	0
chr6B	656000001	657000000	657	6	2	4	0	0	0	0	0	6	0
chr6B	656000001	657000000	657	7	0	1	0	0	8	2	3	14	0
chr6B	656000001	657000000	657	8	1	0	1	11	1	0	0	14	0
chr6B	657000001	658000000	658	1	2	0	2	1	1	0	0	6	1
chr6B	657000001	658000000	658	7	1	2	0	0	0	1	1	5	1
chr6B	657000001	658000000	658	4	0	6	0	0	0	0	0	6	0
chr6B	657000001	658000000	658	11	6	0	4	1	1	0	0	12	0
chr6B	657000001	658000000	658	12	2	0	7	8	1	1	1	20	0
chr6B	657000001	658000000	658	10	0	2	0	0	0	6	0	8	0
chr6B	658000001	659000000	659	2	2	0	7	8	1	1	1	20	0
chr6B	659000001	660000000	660	3	1	0	0	1	1	0	0	3	1
chr6B	659000001	660000000	660	22	0	1	0	2	1	10	2	16	1
chr6B	659000001	660000000	660	10	0	16	0	0	0	0	0	16	1
chr6B	659000001	660000000	660	8	2	0	4	0	1	21	11	39	0
chr6B	659000001	660000000	660	6	2	2	0	0	2	24	2	32	1
chr6B	659000001	660000000	660	26	0	1	2	0	5	8	7	23	0
chr6B	659000001	660000000	660	4	0	0	6	5	2	2	1	16	0
chr6B	659000001	660000000	660	7	1	0	1	1	2	4	0	9	0
chr6B	659000001	660000000	660	18	0	2	0	0	0	3	13	18	0
chr6B	659000001	660000000	660	25	5	0	13	0	1	2	2	23	0
chr6B	659000001	660000000	660	24	0	0	6	0	0	0	0	6	0
chr6B	659000001	660000000	660	14	0	1	1	0	0	6	2	10	0
chr6B	659000001	660000000	660	13	1	0	1	1	2	5	0	10	0
chr6B	659000001	660000000	660	17	0	0	7	0	0	0	0	7	0
chr6B	659000001	660000000	660	21	0	0	0	0	0	1	5	6	0
chr6B	660000001	661000000	661	2	3	4	3	0	0	4	0	14	1
chr6B	660000001	661000000	661	7	0	2	0	0	0	4	11	17	0
chr6B	660000001	661000000	661	6	0	0	11	0	0	0	0	11	0
chr6B	660000001	661000000	661	10	0	0	0	0	9	1	0	10	0
chr6B	661000001	662000000	662	1	4	12	4	0	5	53	34	112	1
chr6B	662000001	663000000	663	16	4	5	4	0	5	50	20	88	1
chr6B	662000001	663000000	663	7	1	0	4	0	5	4	0	14	0
chr6B	662000001	663000000	663	5	0	1	0	1	0	6	0	8	0
chr6B	662000001	663000000	663	8	0	0	2	0	0	2	0	4	0
chr6B	662000001	663000000	663	4	0	0	0	0	3	0	0	3	0
chr6B	662000001	663000000	663	6	1	2	0	0	0	2	1	6	0
chr6B	662000001	663000000	663	9	0	3	2	0	2	4	3	14	0
chr6B	662000001	663000000	663	14	0	0	18	1	0	0	2	21	0
chr6B	662000001	663000000	663	12	0	0	3	0	0	0	0	3	0
chr6B	662000001	663000000	663	11	0	0	0	0	0	2	14	16	0
chr6B	663000001	664000000	664	6	1	0	0	1	1	2	0	5	1
chr6B	663000001	664000000	664	16	0	0	6	5	1	0	1	13	0
chr6B	663000001	664000000	664	13	4	8	22	1	9	50	20	114	1
chr6B	663000001	664000000	664	7	1	0	0	1	0	7	7	16	1
chr6B	663000001	664000000	664	4	0	7	0	0	0	3	2	12	0
chr6B	663000001	664000000	664	15	8	1	16	1	7	1	1	35	0
chr6B	663000001	664000000	664	12	0	0	11	0	0	0	0	11	0
chr6B	663000001	664000000	664	8	0	27	0	1	2	1	3	34	0
chr6B	663000001	664000000	664	11	0	0	2	0	0	0	3	5	0
chr6B	664000001	665000000	665	29	0	1	6	0	0	2	1	10	1
chr6B	664000001	665000000	665	8	0	0	0	0	1	2	0	3	1
chr6B	664000001	665000000	665	17	1	1	1	0	0	5	0	8	1
chr6B	664000001	665000000	665	28	3	2	3	0	4	45	13	70	1
chr6B	664000001	665000000	665	22	2	1	0	0	0	2	1	6	0
chr6B	664000001	665000000	665	23	0	5	0	3	16	1	6	31	0
chr6B	664000001	665000000	665	31	1	0	0	1	2	0	0	4	0
chr6B	664000001	665000000	665	5	1	17	1	0	0	5	4	28	0
chr6B	664000001	665000000	665	27	0	4	3	0	2	21	13	43	0
chr6B	664000001	665000000	665	25	8	1	19	1	7	1	1	38	1
chr6B	664000001	665000000	665	16	3	3	8	6	19	50	36	125	1
chr6B	664000001	665000000	665	14	0	0	4	0	0	2	0	6	0
chr6B	664000001	665000000	665	18	4	0	0	0	0	2	0	6	0
chr6B	664000001	665000000	665	21	0	4	1	0	1	1	1	8	0
chr6B	664000001	665000000	665	6	0	0	0	2	0	6	2	10	0
chr6B	664000001	665000000	665	20	0	1	1	0	0	1	4	7	0
chr6B	664000001	665000000	665	9	0	0	1	2	4	1	0	8	0
chr6B	664000001	665000000	665	10	0	1	2	0	2	0	0	5	0
chr6B	664000001	665000000	665	19	0	1	1	0	5	0	0	7	0
chr6B	664000001	665000000	665	35	0	0	0	0	0	6	2	8	0
chr6B	664000001	665000000	665	15	1	1	0	1	0	1	0	4	0
chr6B	664000001	665000000	665	12	0	16	0	1	0	1	1	19	0
chr6B	664000001	665000000	665	11	0	0	0	0	1	2	0	3	0
chr6B	664000001	665000000	665	32	0	1	1	0	2	2	0	6	0
chr6B	664000001	665000000	665	33	0	2	0	0	7	0	0	9	0
chr6B	664000001	665000000	665	34	0	0	1	3	0	0	1	5	0
chr6B	665000001	666000000	666	10	1	0	4	8	4	2	1	20	1
chr6B	665000001	666000000	666	5	0	3	2	0	2	4	5	16	1
chr6B	665000001	666000000	666	7	0	0	4	1	1	1	0	7	0
chr6B	665000001	666000000	666	0	0	5	2	2	5	20	16	50	0
chr6B	665000001	666000000	666	8	0	0	1	2	0	1	0	4	0
chr6B	665000001	666000000	666	9	0	0	7	0	0	2	0	9	0
chr6B	667000001	668000000	668	5	1	2	4	1	4	2	0	14	1
chr6B	667000001	668000000	668	9	0	5	2	0	5	20	14	46	0
chr6B	667000001	668000000	668	11	0	0	0	3	0	8	2	13	0
chr6B	667000001	668000000	668	2	0	0	1	2	0	0	0	3	0
chr6B	667000001	668000000	668	7	0	0	0	0	7	0	0	7	0
chr6B	669000001	670000000	670	5	3	3	2	2	5	0	0	15	1
chr6B	669000001	670000000	670	11	10	4	34	2	9	30	12	101	0
chr6B	669000001	670000000	670	10	1	2	0	0	0	0	0	3	0
chr6B	670000001	671000000	671	19	0	0	4	4	4	0	0	12	1
chr6B	671000001	672000000	672	25	7	0	6	0	3	0	2	18	0
chr6B	672000001	673000000	673	31	0	2	0	1	1	2	0	6	0
chr6B	672000001	673000000	673	15	0	0	0	1	0	2	1	4	0
chr6B	672000001	673000000	673	25	0	0	0	0	3	4	0	7	0
chr6B	672000001	673000000	673	28	7	0	2	0	0	0	0	9	0
chr6B	672000001	673000000	673	33	6	1	1	0	0	0	0	8	0
chr6B	672000001	673000000	673	18	0	0	1	0	0	3	0	4	0
chr6B	673000001	674000000	674	2	0	0	0	2	0	2	2	6	0
chr6B	674000001	675000000	675	10	3	2	0	5	5	6	10	31	0
chr6B	674000001	675000000	675	11	1	0	21	1	1	5	1	30	0
chr6B	674000001	675000000	675	7	0	0	0	3	1	0	0	4	0
chr6B	675000001	676000000	676	6	2	0	23	3	2	5	1	36	0
chr6B	675000001	676000000	676	8	2	7	1	5	12	12	3	42	1
chr6B	675000001	676000000	676	14	5	2	16	0	5	5	1	34	0
chr6B	675000001	676000000	676	10	0	1	0	0	11	0	3	15	0
chr6B	675000001	676000000	676	16	2	4	0	0	1	0	0	7	0
chr6B	675000001	676000000	676	9	0	1	3	1	2	6	13	26	0
chr6B	675000001	676000000	676	5	0	0	7	2	0	0	0	9	0
chr6B	675000001	676000000	676	17	0	0	0	0	3	4	0	7	0
chr6B	675000001	676000000	676	15	0	1	0	0	0	2	1	4	0
chr6B	675000001	676000000	676	18	3	0	1	0	0	0	0	4	0
chr6B	676000001	677000000	677	23	5	0	5	0	1	0	0	11	0
chr6B	676000001	677000000	677	6	0	5	1	0	8	5	1	20	1
chr6B	676000001	677000000	677	15	0	0	2	2	0	1	0	5	1
chr6B	676000001	677000000	677	14	8	2	37	3	4	9	2	65	0
chr6B	676000001	677000000	677	10	0	1	1	1	1	1	1	6	0
chr6B	676000001	677000000	677	7	0	1	3	1	5	5	19	34	0
chr6B	676000001	677000000	677	5	0	7	0	0	0	3	2	12	0
chr6B	676000001	677000000	677	11	0	0	0	0	0	8	3	11	0
chr6B	676000001	677000000	677	24	2	1	1	2	0	5	2	13	0
chr6B	676000001	677000000	677	17	0	4	1	0	1	8	4	18	0
chr6B	676000001	677000000	677	13	0	0	0	0	2	0	3	5	0
chr6B	676000001	677000000	677	20	0	0	1	0	2	0	1	4	0
chr6B	676000001	677000000	677	16	0	0	0	0	0	1	2	3	0
chr6B	678000001	679000000	679	1	7	1	1	2	0	3	2	16	0
chr6B	678000001	679000000	679	3	0	1	1	0	4	8	18	32	1
chr6B	678000001	679000000	679	9	4	0	19	1	4	6	0	34	0
chr6B	678000001	679000000	679	21	0	1	0	0	3	3	0	7	0
chr6B	678000001	679000000	679	4	4	2	3	12	0	14	3	38	0
chr6B	678000001	679000000	679	0	0	2	0	0	7	13	0	22	0
chr6B	678000001	679000000	679	13	4	3	1	0	0	0	2	10	1
chr6B	678000001	679000000	679	19	0	0	5	0	0	0	0	5	0
chr6B	678000001	679000000	679	18	0	0	2	0	1	0	0	3	0
chr6B	678000001	679000000	679	12	2	1	12	0	0	0	1	16	0
chr6B	678000001	679000000	679	11	1	0	2	0	0	1	0	4	0
chr6B	678000001	679000000	679	17	0	0	3	0	1	0	0	4	0
chr6B	679000001	680000000	680	9	0	0	0	0	1	3	0	4	1
chr6B	679000001	680000000	680	1	0	0	0	0	0	2	1	3	0
chr6B	679000001	680000000	680	6	0	2	0	0	1	12	2	17	0
chr6B	679000001	680000000	680	10	1	0	2	1	0	0	0	4	0
chr6B	679000001	680000000	680	3	0	0	0	0	6	2	0	8	0
chr6B	679000001	680000000	680	12	0	0	1	0	3	0	0	4	0
chr6B	680000001	681000000	681	23	3	0	10	2	3	0	0	18	1
chr6B	680000001	681000000	681	24	4	1	11	26	8	0	4	54	1
chr6B	680000001	681000000	681	20	0	0	6	0	1	2	0	9	0
chr6B	680000001	681000000	681	7	0	0	1	0	1	15	2	19	0
chr6B	680000001	681000000	681	22	3	2	16	0	0	2	2	25	0
chr6B	680000001	681000000	681	8	3	1	0	1	0	5	2	12	0
chr6B	680000001	681000000	681	21	0	1	0	0	0	7	6	14	0
chr6B	680000001	681000000	681	9	0	0	0	0	7	1	0	8	0
chr6B	680000001	681000000	681	11	0	0	0	0	1	2	2	5	0
chr6B	680000001	681000000	681	16	1	1	0	0	0	5	5	12	0
chr6B	680000001	681000000	681	18	0	0	0	0	0	1	2	3	0
chr6B	681000001	682000000	682	2	2	3	1	0	0	18	10	34	0
chr6B	681000001	682000000	682	4	0	0	0	0	0	3	0	3	1
chr6B	681000001	682000000	682	3	0	0	1	0	2	4	3	10	0
chr6B	682000001	683000000	683	4	0	5	1	0	2	29	8	45	1
chr6B	682000001	683000000	683	11	0	1	0	1	0	1	1	4	1
chr6B	682000001	683000000	683	12	0	5	0	0	5	2	0	12	0
chr6B	682000001	683000000	683	10	0	0	0	0	1	5	1	7	1
chr6B	682000001	683000000	683	15	6	4	8	0	0	30	6	54	0
chr6B	682000001	683000000	683	6	0	2	0	0	1	11	0	14	0
chr6B	682000001	683000000	683	13	0	0	0	0	9	1	0	10	0
chr6B	682000001	683000000	683	9	1	0	21	4	3	2	0	31	1
chr6B	683000001	684000000	684	8	0	6	0	0	0	0	0	6	0
chr6B	683000001	684000000	684	4	0	0	0	0	1	11	1	13	0
chr6B	683000001	684000000	684	10	0	0	1	3	1	0	0	5	0
chr6B	683000001	684000000	684	6	2	0	1	0	0	0	0	3	0
chr6B	685000001	686000000	686	13	2	0	2	1	0	0	0	5	0
chr6B	685000001	686000000	686	12	0	0	0	3	0	0	0	3	0
chr6B	685000001	686000000	686	18	0	0	2	0	0	2	0	4	0
chr6B	686000001	687000000	687	14	2	1	1	0	1	2	2	9	1
chr6B	686000001	687000000	687	6	3	1	0	4	1	0	0	9	0
chr6B	686000001	687000000	687	4	1	1	0	0	1	0	0	3	1
chr6B	686000001	687000000	687	9	0	3	2	0	2	35	3	45	0
chr6B	686000001	687000000	687	5	2	2	3	3	1	31	26	68	0
chr6B	686000001	687000000	687	7	0	0	0	0	5	0	0	5	0
chr6B	686000001	687000000	687	20	5	1	4	23	0	0	0	33	0
chr6B	686000001	687000000	687	23	1	2	1	1	0	12	7	24	0
chr6B	686000001	687000000	687	17	2	0	3	2	1	0	1	9	1
chr6B	686000001	687000000	687	15	1	1	0	1	1	1	0	5	0
chr6B	686000001	687000000	687	18	0	1	2	0	0	1	2	6	0
chr6B	686000001	687000000	687	22	1	0	5	0	2	1	0	9	0
chr6B	686000001	687000000	687	25	9	1	1	0	0	0	0	11	0
chr6B	686000001	687000000	687	16	0	0	1	0	0	3	0	4	0
chr6B	686000001	687000000	687	19	1	0	2	1	2	2	0	8	0
chr6B	686000001	687000000	687	10	0	0	0	0	0	4	0	4	0
chr6B	686000001	687000000	687	21	2	0	2	0	0	0	0	4	0
chr6B	687000001	688000000	688	15	0	0	1	2	1	4	5	13	0
chr6B	687000001	688000000	688	4	0	0	7	3	1	0	0	11	0
chr6B	687000001	688000000	688	17	14	1	4	1	0	0	0	20	0
chr6B	687000001	688000000	688	5	1	0	5	0	1	1	1	9	0
chr6B	687000001	688000000	688	18	0	0	21	1	0	0	0	22	0
chr6B	687000001	688000000	688	13	0	1	0	1	0	4	1	7	0
chr6B	688000001	689000000	689	2	0	1	23	7	0	2	2	35	0
chr6B	689000001	690000000	690	21	2	0	22	3	3	1	1	32	0
chr6B	689000001	690000000	690	20	0	0	21	2	0	0	0	23	0
chr6B	689000001	690000000	690	22	0	1	0	5	0	2	2	10	0
chr6B	690000001	691000000	691	5	0	1	0	5	0	2	2	10	0
chr6B	690000001	691000000	691	11	1	2	1	0	1	2	1	8	1
chr6B	690000001	691000000	691	1	0	0	0	0	1	2	0	3	0
chr6B	690000001	691000000	691	2	2	0	22	4	3	1	1	33	0
chr6B	690000001	691000000	691	13	0	0	21	2	0	0	0	23	0
chr6B	691000001	692000000	692	0	0	0	0	1	0	1	1	3	1
chr6B	691000001	692000000	692	13	1	1	0	5	0	2	2	11	0
chr6B	691000001	692000000	692	17	1	0	1	0	1	0	0	3	1
chr6B	691000001	692000000	692	15	4	6	16	2	4	17	14	63	1
chr6B	691000001	692000000	692	3	0	0	0	1	5	0	0	6	0
chr6B	691000001	692000000	692	20	0	0	0	0	1	3	0	4	0
chr6B	691000001	692000000	692	18	0	0	4	2	0	0	0	6	1
chr6B	691000001	692000000	692	9	0	0	1	0	0	7	0	8	0
chr6B	691000001	692000000	692	2	1	0	2	0	0	0	0	3	0
chr6B	691000001	692000000	692	12	0	1	0	0	5	1	0	7	0
chr6B	692000001	693000000	693	23	1	0	6	2	1	5	0	15	0
chr6B	692000001	693000000	693	8	0	3	3	21	11	9	11	58	0
chr6B	692000001	693000000	693	5	0	3	1	0	3	1	0	8	0
chr6B	692000001	693000000	693	15	0	6	1	0	0	0	0	7	0
chr6B	692000001	693000000	693	4	0	0	1	0	5	0	7	13	0
chr6B	692000001	693000000	693	31	0	0	2	1	1	4	0	8	0
chr6B	692000001	693000000	693	14	0	0	5	2	1	0	2	10	0
chr6B	692000001	693000000	693	21	1	0	10	1	0	2	0	14	0
chr6B	692000001	693000000	693	17	0	0	0	0	0	9	0	9	0
chr6B	692000001	693000000	693	27	0	0	4	2	0	0	0	6	0
chr6B	692000001	693000000	693	30	0	1	0	5	0	1	2	9	0
chr6B	692000001	693000000	693	22	0	0	6	0	0	0	0	6	0
chr6B	692000001	693000000	693	10	0	0	0	0	0	3	0	3	0
chr6B	692000001	693000000	693	20	0	0	5	0	0	1	0	6	0
chr6B	692000001	693000000	693	32	0	0	2	1	0	3	4	10	0
chr6B	692000001	693000000	693	29	0	0	0	1	2	0	0	3	0
chr6B	693000001	694000000	694	39	1	0	3	0	0	0	0	4	0
chr6B	693000001	694000000	694	16	0	1	0	5	0	2	2	10	0
chr6B	693000001	694000000	694	29	0	0	7	0	2	2	0	11	1
chr6B	693000001	694000000	694	26	3	2	27	1	13	17	11	74	1
chr6B	693000001	694000000	694	2	0	2	1	0	0	0	0	3	0
chr6B	693000001	694000000	694	36	0	1	2	16	13	4	4	40	0
chr6B	693000001	694000000	694	6	0	3	0	0	0	9	4	16	0
chr6B	693000001	694000000	694	8	0	0	0	0	7	2	0	9	0
chr6B	693000001	694000000	694	10	0	0	0	0	0	4	0	4	0
chr6B	693000001	694000000	694	21	0	0	0	1	0	6	0	7	0
chr6B	693000001	694000000	694	38	0	4	4	5	4	10	6	33	0
chr6B	693000001	694000000	694	30	1	1	0	0	3	7	1	13	0
chr6B	693000001	694000000	694	3	0	1	3	1	1	1	3	10	0
chr6B	693000001	694000000	694	32	0	0	2	0	1	0	0	3	0
chr6B	693000001	694000000	694	4	5	0	3	1	1	1	6	17	0
chr6B	693000001	694000000	694	5	0	0	0	4	0	0	0	4	0
chr6B	693000001	694000000	694	33	0	0	0	5	0	0	0	5	0
chr6B	693000001	694000000	694	9	0	0	0	0	0	4	0	4	0
chr6B	693000001	694000000	694	18	4	1	0	0	0	0	1	6	0
chr6B	693000001	694000000	694	31	0	0	5	0	0	0	0	5	0
chr6B	693000001	694000000	694	20	0	0	1	0	2	0	0	3	0
chr6B	693000001	694000000	694	25	0	0	0	0	0	0	3	3	0
chr6B	693000001	694000000	694	28	0	0	4	0	0	0	0	4	0
chr6B	693000001	694000000	694	22	0	0	0	2	1	1	0	4	0
chr6B	694000001	695000000	695	3	0	7	2	0	0	9	1	19	1
chr6B	694000001	695000000	695	2	0	1	0	5	0	3	2	11	0
chr6B	694000001	695000000	695	4	1	2	4	3	2	7	2	21	0
chr6B	695000001	696000000	696	3	0	0	0	0	0	5	0	5	0
chr6B	696000001	697000000	697	30	5	1	14	2	3	4	1	30	1
chr6B	696000001	697000000	697	21	0	0	0	1	0	2	0	3	0
chr6B	696000001	697000000	697	26	3	0	3	0	2	0	1	9	1
chr6B	696000001	697000000	697	18	0	0	2	0	5	4	3	14	1
chr6B	696000001	697000000	697	22	0	0	0	0	0	3	0	3	1
chr6B	696000001	697000000	697	17	0	1	4	0	2	4	1	12	1
chr6B	696000001	697000000	697	29	1	1	4	4	12	11	0	33	1
chr6B	696000001	697000000	697	19	0	7	0	0	0	2	0	9	0
chr6B	696000001	697000000	697	10	1	0	1	2	6	14	3	27	0
chr6B	696000001	697000000	697	13	0	0	1	0	8	5	0	14	0
chr6B	696000001	697000000	697	33	0	0	0	4	0	0	0	4	0
chr6B	696000001	697000000	697	20	0	1	0	3	2	0	7	13	0
chr6B	696000001	697000000	697	28	0	0	13	2	1	3	0	19	0
chr6B	696000001	697000000	697	23	0	0	0	1	3	0	0	4	0
chr6B	696000001	697000000	697	14	0	1	5	0	7	0	1	14	0
chr6B	696000001	697000000	697	11	0	0	1	0	3	0	0	4	0
chr6B	696000001	697000000	697	37	0	1	0	2	2	0	0	5	0
chr6B	696000001	697000000	697	24	0	0	3	0	3	0	0	6	0
chr6B	696000001	697000000	697	34	0	1	0	0	1	2	2	6	0
chr6B	696000001	697000000	697	35	0	0	1	2	0	0	0	3	0
chr6B	697000001	698000000	698	17	0	2	1	4	7	0	7	21	1
chr6B	697000001	698000000	698	16	0	7	0	0	0	3	0	10	0
chr6B	699000001	700000000	700	15	0	2	3	11	7	1	6	30	1
chr6B	699000001	700000000	700	16	2	5	2	10	10	7	2	38	1
chr6B	699000001	700000000	700	9	0	2	0	0	1	2	0	5	1
chr6B	699000001	700000000	700	11	1	10	1	2	0	12	4	30	1
chr6B	699000001	700000000	700	21	0	0	0	0	8	0	0	8	1
chr6B	699000001	700000000	700	23	3	0	2	0	1	1	0	7	0
chr6B	699000001	700000000	700	5	0	0	0	0	4	8	1	13	0
chr6B	699000001	700000000	700	13	0	0	2	0	1	2	13	18	0
chr6B	699000001	700000000	700	7	3	0	1	2	0	1	6	13	0
chr6B	699000001	700000000	700	10	7	1	16	2	0	7	3	36	0
chr6B	699000001	700000000	700	3	2	2	5	5	3	33	1	51	0
chr6B	699000001	700000000	700	14	2	0	5	4	12	14	5	42	0
chr6B	699000001	700000000	700	18	0	0	3	5	2	0	0	10	0
chr6B	699000001	700000000	700	19	0	0	4	1	2	2	2	11	0
chr6B	699000001	700000000	700	4	0	0	5	0	7	0	1	13	0
chr6B	699000001	700000000	700	17	0	1	0	1	0	2	1	5	0
chr6B	699000001	700000000	700	12	0	0	0	0	3	0	0	3	0
chr6B	700000001	701000000	701	8	1	0	1	0	0	0	1	3	1
chr6B	701000001	702000000	702	9	1	0	1	0	0	0	1	3	0
chr6B	702000001	703000000	703	16	2	0	4	0	2	0	0	8	0
chr6B	702000001	703000000	703	25	0	0	0	8	1	0	0	9	0
chr6B	702000001	703000000	703	20	0	0	1	7	0	0	0	8	0
chr6B	703000001	704000000	704	13	2	0	4	0	2	0	0	8	0
chr6B	703000001	704000000	704	25	0	1	7	0	0	9	3	20	0
chr6B	703000001	704000000	704	22	1	0	0	2	0	0	0	3	0
chr6B	703000001	704000000	704	24	0	0	0	2	0	1	0	3	0
chr6B	703000001	704000000	704	17	0	0	1	2	0	0	0	3	0
chr6B	704000001	705000000	705	26	1	3	3	12	7	1	0	27	1
chr6B	704000001	705000000	705	5	0	3	0	0	1	0	0	4	1
chr6B	704000001	705000000	705	6	4	2	4	2	3	9	4	28	0
chr6B	704000001	705000000	705	2	0	2	6	2	0	2	0	12	1
chr6B	704000001	705000000	705	13	0	0	0	0	8	7	5	20	0
chr6B	704000001	705000000	705	7	0	1	2	0	0	0	0	3	0
chr6B	704000001	705000000	705	1	0	0	2	5	2	9	0	18	0
chr6B	704000001	705000000	705	16	3	1	4	0	6	3	1	18	0
chr6B	704000001	705000000	705	14	0	0	4	1	2	3	0	10	0
chr6B	704000001	705000000	705	10	2	1	0	0	1	19	0	23	0
chr6B	704000001	705000000	705	15	0	0	0	0	9	2	0	11	0
chr6B	704000001	705000000	705	4	1	3	6	1	10	7	2	30	0
chr6B	704000001	705000000	705	9	0	1	0	0	0	8	4	13	0
chr6B	704000001	705000000	705	20	0	1	0	0	0	2	0	3	0
chr6B	704000001	705000000	705	11	0	0	2	1	0	0	0	3	0
chr6B	704000001	705000000	705	22	0	0	1	0	3	1	6	11	0
chr6B	704000001	705000000	705	27	0	0	1	3	0	0	1	5	0
chr6B	704000001	705000000	705	25	0	0	0	2	1	0	0	3	0
chr6B	704000001	705000000	705	18	0	0	1	2	0	0	0	3	0
chr6B	704000001	705000000	705	24	0	0	0	0	3	0	0	3	1
chr6B	704000001	705000000	705	28	0	0	0	3	0	0	0	3	0
chr6B	705000001	706000000	706	23	3	3	5	10	6	0	2	29	1
chr6B	705000001	706000000	706	17	4	2	4	2	3	9	4	28	0
chr6B	705000001	706000000	706	26	0	0	4	0	2	1	0	7	1
chr6B	705000001	706000000	706	20	0	0	3	3	1	10	12	29	1
chr6B	705000001	706000000	706	9	2	2	0	1	17	30	6	58	1
chr6B	705000001	706000000	706	25	6	1	2	0	6	1	12	28	1
chr6B	705000001	706000000	706	24	6	1	36	3	3	9	5	63	0
chr6B	705000001	706000000	706	18	1	0	1	4	9	2	5	22	0
chr6B	705000001	706000000	706	11	0	4	2	2	11	24	4	47	0
chr6B	705000001	706000000	706	8	0	0	0	0	4	2	0	6	0
chr6B	705000001	706000000	706	15	0	0	1	0	14	6	6	27	0
chr6B	705000001	706000000	706	27	2	1	5	0	4	2	3	17	0
chr6B	705000001	706000000	706	4	1	0	0	0	4	0	5	10	0
chr6B	705000001	706000000	706	5	0	2	1	4	0	1	1	9	0
chr6B	705000001	706000000	706	6	4	0	0	0	0	1	0	5	0
chr6B	705000001	706000000	706	28	1	1	3	1	9	2	2	19	0
chr6B	705000001	706000000	706	16	0	0	0	1	0	2	0	3	0
chr6B	706000001	707000000	707	10	3	0	6	8	1	4	4	26	0
chr6B	706000001	707000000	707	21	0	0	3	3	1	4	10	21	1
chr6B	706000001	707000000	707	8	0	4	0	3	14	2	1	24	1
chr6B	706000001	707000000	707	18	5	2	8	3	23	22	13	76	1
chr6B	706000001	707000000	707	7	2	1	2	1	14	31	0	51	0
chr6B	706000001	707000000	707	15	0	1	3	0	2	15	13	34	0
chr6B	706000001	707000000	707	1	0	0	0	1	3	3	0	7	0
chr6B	706000001	707000000	707	11	1	7	4	1	8	5	5	31	0
chr6B	706000001	707000000	707	2	8	1	3	2	1	1	2	18	0
chr6B	706000001	707000000	707	12	1	0	0	4	0	2	1	8	0
chr6B	706000001	707000000	707	19	0	5	2	7	2	1	2	19	0
chr6B	706000001	707000000	707	6	1	2	5	1	4	6	0	19	0
chr6B	706000001	707000000	707	4	0	1	1	0	3	0	0	5	0
chr6B	706000001	707000000	707	14	1	0	3	0	1	6	0	11	0
chr6B	707000001	708000000	708	26	1	1	0	0	0	0	1	3	1
chr6B	707000001	708000000	708	33	3	0	0	3	1	0	3	10	1
chr6B	707000001	708000000	708	14	1	0	3	0	1	1	0	6	0
chr6B	707000001	708000000	708	31	1	0	2	1	14	4	3	25	1
chr6B	707000001	708000000	708	28	0	0	1	1	1	5	2	10	1
chr6B	707000001	708000000	708	25	1	0	0	0	0	0	8	9	1
chr6B	707000001	708000000	708	30	0	2	0	0	6	1	1	10	1
chr6B	707000001	708000000	708	2	0	0	3	4	0	1	0	8	0
chr6B	707000001	708000000	708	3	0	1	1	1	13	8	0	24	1
chr6B	707000001	708000000	708	18	1	0	0	0	3	1	1	6	0
chr6B	707000001	708000000	708	13	2	2	4	2	10	17	11	48	0
chr6B	707000001	708000000	708	20	0	6	0	0	0	0	0	6	0
chr6B	707000001	708000000	708	23	0	0	1	0	0	1	10	12	0
chr6B	707000001	708000000	708	7	1	0	0	3	0	1	1	6	0
chr6B	707000001	708000000	708	22	1	0	8	0	12	1	1	23	0
chr6B	707000001	708000000	708	5	0	2	1	0	6	4	1	14	0
chr6B	707000001	708000000	708	6	1	0	1	0	0	2	0	4	0
chr6B	707000001	708000000	708	10	0	0	1	2	0	0	1	4	0
chr6B	707000001	708000000	708	32	0	0	2	0	0	0	1	3	0
chr6B	707000001	708000000	708	24	0	0	2	1	0	0	0	3	0
chr6B	708000001	709000000	709	10	1	7	0	1	0	2	2	13	1
chr6B	708000001	709000000	709	12	17	1	3	0	0	0	1	22	0
chr6B	708000001	709000000	709	18	4	0	3	2	2	1	3	15	0
chr6B	708000001	709000000	709	27	0	0	0	0	3	0	0	3	1
chr6B	708000001	709000000	709	28	0	3	0	0	2	1	5	11	1
chr6B	708000001	709000000	709	24	0	0	2	1	0	1	0	4	0
chr6B	708000001	709000000	709	13	0	6	1	5	0	2	0	14	0
chr6B	708000001	709000000	709	6	0	0	0	0	2	4	0	6	0
chr6B	708000001	709000000	709	7	0	0	1	0	0	1	10	12	0
chr6B	708000001	709000000	709	14	1	0	9	1	2	5	4	22	0
chr6B	708000001	709000000	709	26	0	0	6	0	0	0	0	6	0
chr6B	708000001	709000000	709	21	1	0	13	1	2	1	0	18	0
chr6B	708000001	709000000	709	11	0	3	1	5	3	5	1	18	0
chr6B	708000001	709000000	709	8	7	3	2	3	2	2	2	21	0
chr6B	708000001	709000000	709	29	0	0	1	1	1	5	2	10	0
chr6B	708000001	709000000	709	30	0	0	0	6	0	0	1	7	0
chr6B	708000001	709000000	709	23	0	1	0	7	0	17	1	26	0
chr6B	708000001	709000000	709	22	0	0	1	0	5	0	0	6	0
chr6B	708000001	709000000	709	16	0	0	0	1	0	2	0	3	0
chr6B	708000001	709000000	709	15	0	0	0	3	0	0	0	3	0
chr6B	709000001	710000000	710	8	4	0	3	2	2	1	3	15	0
chr6B	709000001	710000000	710	5	0	1	10	0	8	1	0	20	1
chr6B	709000001	710000000	710	13	0	0	0	0	2	1	0	3	0
chr6B	710000001	711000000	711	9	1	0	7	7	6	11	7	39	0
chr6B	710000001	711000000	711	5	0	0	1	1	7	1	0	10	0
chr6B	710000001	711000000	711	13	1	0	3	0	1	1	0	6	0
chr6B	710000001	711000000	711	6	1	0	0	0	1	2	1	5	0
chr6B	710000001	711000000	711	10	2	3	8	1	2	4	1	21	0
chr6B	710000001	711000000	711	17	3	0	0	2	1	0	3	9	0
chr6B	711000001	712000000	712	5	0	0	1	0	5	7	4	17	1
chr6B	711000001	712000000	712	3	1	0	0	7	0	0	0	8	1
chr6B	711000001	712000000	712	6	4	6	3	4	2	1	3	23	0
chr6B	712000001	713000000	713	15	0	1	2	0	3	9	21	36	1
chr6B	712000001	713000000	713	3	1	0	3	0	1	1	0	6	0
chr6B	712000001	713000000	713	9	1	0	6	17	3	1	1	29	1
chr6B	712000001	713000000	713	26	8	1	4	1	22	6	2	44	1
chr6B	712000001	713000000	713	12	4	1	3	0	3	5	5	21	1
chr6B	712000001	713000000	713	7	0	1	1	1	6	9	23	41	0
chr6B	712000001	713000000	713	6	0	5	0	0	0	0	0	5	0
chr6B	712000001	713000000	713	4	1	0	0	1	3	7	0	12	0
chr6B	712000001	713000000	713	5	0	0	0	0	1	2	0	3	0
chr6B	712000001	713000000	713	17	0	0	9	1	1	1	1	13	0
chr6B	712000001	713000000	713	29	0	0	0	1	9	2	9	21	0
chr6B	712000001	713000000	713	14	0	0	1	1	8	0	0	10	0
chr6B	712000001	713000000	713	22	0	0	1	1	1	7	2	12	0
chr6B	712000001	713000000	713	8	0	1	1	2	0	2	0	6	0
chr6B	712000001	713000000	713	18	1	5	0	0	0	0	1	7	0
chr6B	712000001	713000000	713	24	3	0	0	2	1	0	3	9	0
chr6B	712000001	713000000	713	21	0	7	1	0	1	2	3	14	0
chr6B	712000001	713000000	713	16	1	0	0	0	0	4	0	5	0
chr6B	712000001	713000000	713	11	0	0	4	1	0	0	1	6	0
chr6B	712000001	713000000	713	19	0	0	0	0	4	1	2	7	0
chr6B	712000001	713000000	713	20	0	0	6	0	0	0	0	6	0
chr6B	713000001	714000000	714	5	6	0	10	15	7	3	6	47	1
chr6B	713000001	714000000	714	9	0	3	5	0	2	3	16	29	1
chr6B	713000001	714000000	714	8	0	1	3	3	14	17	35	73	0
chr6B	713000001	714000000	714	11	1	5	6	2	7	8	0	29	0
chr6B	713000001	714000000	714	12	0	0	4	0	0	0	0	4	0
chr6B	714000001	715000000	715	12	0	0	0	1	9	2	2	14	1
chr6B	714000001	715000000	715	17	4	1	3	2	2	2	2	16	0
chr6B	714000001	715000000	715	14	1	0	6	15	3	2	6	33	1
chr6B	714000001	715000000	715	18	0	1	3	2	6	15	29	56	0
chr6B	714000001	715000000	715	3	0	5	0	0	0	3	0	8	0
chr6B	714000001	715000000	715	8	0	0	0	0	4	7	0	11	0
chr6B	714000001	715000000	715	13	2	1	4	3	7	4	1	22	0
chr6B	714000001	715000000	715	21	0	0	8	0	0	0	0	8	0
chr6B	714000001	715000000	715	19	0	0	1	0	5	2	4	12	0
chr6B	714000001	715000000	715	10	0	5	0	0	0	0	0	5	0
chr6B	714000001	715000000	715	11	0	0	4	0	0	0	0	4	0
chr6B	714000001	715000000	715	15	0	0	3	0	0	2	1	6	0
chr6B	714000001	715000000	715	16	0	0	0	0	4	1	2	7	0
chr6B	715000001	716000000	716	15	0	0	2	1	14	9	4	30	1
chr6B	715000001	716000000	716	12	0	1	0	9	0	2	1	13	1
chr6B	715000001	716000000	716	9	8	10	7	7	35	13	7	87	1
chr6B	715000001	716000000	716	3	0	1	1	1	7	13	29	52	0
chr6B	715000001	716000000	716	14	0	1	0	0	0	5	4	10	0
chr6B	715000001	716000000	716	10	0	1	1	2	1	3	11	19	0
chr6B	715000001	716000000	716	4	0	5	0	0	0	0	0	5	0
chr6B	715000001	716000000	716	6	0	0	0	0	0	3	0	3	0
chr6B	715000001	716000000	716	17	0	0	1	0	1	1	1	4	0
chr6B	716000001	717000000	717	9	0	1	2	0	9	10	33	55	1
chr6B	716000001	717000000	717	12	1	0	2	3	15	26	3	50	1
chr6B	716000001	717000000	717	1	6	1	30	11	5	6	2	61	0
chr6B	716000001	717000000	717	2	0	4	3	3	1	12	3	26	0
chr6B	716000001	717000000	717	19	0	0	12	7	1	3	0	23	0
chr6B	716000001	717000000	717	3	0	0	2	0	4	2	0	8	0
chr6B	716000001	717000000	717	20	1	0	3	0	0	0	1	5	0
chr6B	716000001	717000000	717	6	0	0	5	6	0	0	0	11	0
chr6B	716000001	717000000	717	16	0	0	7	2	0	2	0	11	0
chr6B	716000001	717000000	717	8	0	0	3	0	3	4	0	10	0
chr6B	716000001	717000000	717	13	0	0	0	0	3	0	2	5	0
chr6B	716000001	717000000	717	18	0	0	2	0	4	1	1	8	0
chr6B	716000001	717000000	717	15	0	0	0	2	1	0	1	4	0
chr6B	717000001	718000000	718	6	1	0	0	2	6	4	3	16	0
chr6B	718000001	719000000	719	2	0	0	0	2	6	0	0	8	1
chr6B	718000001	719000000	719	3	6	1	50	3	22	34	8	124	1
chr6B	718000001	719000000	719	10	1	2	1	1	0	2	0	7	0
chr6B	718000001	719000000	719	6	0	0	7	0	1	1	0	9	0
chr6B	719000001	720000000	720	9	0	3	0	0	3	3	0	9	1
chr6B	719000001	720000000	720	7	0	2	5	1	4	3	1	16	1
chr6B	719000001	720000000	720	0	0	0	0	0	0	5	1	6	0
chr6B	719000001	720000000	720	11	0	0	1	0	0	6	0	7	0
chr6B	719000001	720000000	720	6	4	0	1	2	3	9	0	19	0
chr6B	719000001	720000000	720	1	0	0	6	0	1	2	1	10	0
chr6B	719000001	720000000	720	14	0	0	0	1	6	1	3	11	0
chr6B	719000001	720000000	720	5	0	0	0	2	7	0	1	10	0
chr6B	719000001	720000000	720	2	3	0	4	0	0	0	1	8	0
chr6B	719000001	720000000	720	15	0	0	9	8	1	0	0	18	0
chr6B	719000001	720000000	720	13	0	0	0	5	0	0	1	6	0
chr6B	719000001	720000000	720	18	1	0	1	0	0	0	1	3	0
chr6B	720000001	721000000	721	11	0	0	7	6	2	2	1	18	0
chr6B	720000001	721000000	721	5	0	0	0	2	5	0	1	8	0
chr6B	720000001	721000000	721	1	0	0	0	0	1	2	0	3	0
chr6B	720000001	721000000	721	15	0	0	12	2	0	2	0	16	0
chr6B	720000001	721000000	721	2	0	0	3	0	2	0	0	5	0
chr6B	720000001	721000000	721	4	0	0	2	7	0	0	1	10	0
chr6B	720000001	721000000	721	13	1	0	1	9	1	1	1	14	0
chr6B	720000001	721000000	721	12	0	0	5	4	1	0	0	10	0
chr6B	720000001	721000000	721	9	0	0	0	0	3	0	0	3	0
chr6D	1	1000000	1	6	0	0	0	0	1	9	1	11	0
chr6D	1	1000000	1	3	0	0	0	0	5	0	0	5	0
chr6D	1	1000000	1	8	1	0	1	0	1	1	2	6	0
chr6D	1	1000000	1	12	0	0	0	0	3	0	0	3	0
chr6D	1	1000000	1	11	0	0	2	1	1	1	1	6	0
chr6D	1000001	2000000	2	12	0	0	1	0	0	3	1	5	1
chr6D	1000001	2000000	2	11	0	0	0	0	0	9	1	10	0
chr6D	1000001	2000000	2	10	4	2	5	10	5	60	8	94	0
chr6D	1000001	2000000	2	9	1	2	1	1	0	3	6	14	0
chr6D	1000001	2000000	2	4	0	0	0	1	4	0	0	5	0
chr6D	1000001	2000000	2	15	3	1	3	0	4	0	0	11	0
chr6D	1000001	2000000	2	7	0	0	0	0	5	0	0	5	0
chr6D	1000001	2000000	2	17	0	0	1	0	1	1	0	3	0
chr6D	1000001	2000000	2	14	1	1	1	0	2	0	0	5	0
chr6D	1000001	2000000	2	19	0	0	1	0	2	0	0	3	0
chr6D	2000001	3000000	3	13	2	7	1	7	8	1	5	31	1
chr6D	2000001	3000000	3	21	1	2	0	2	1	32	5	43	0
chr6D	2000001	3000000	3	6	2	0	4	1	1	42	3	53	0
chr6D	2000001	3000000	3	12	0	0	3	7	1	0	1	12	0
chr6D	2000001	3000000	3	9	0	1	1	0	11	3	0	16	0
chr6D	2000001	3000000	3	14	1	0	1	0	1	6	0	9	0
chr6D	2000001	3000000	3	19	0	0	6	0	0	0	1	7	0
chr6D	2000001	3000000	3	16	0	0	1	2	0	0	0	3	0
chr6D	3000001	4000000	4	23	2	1	0	0	0	0	1	4	0
chr6D	3000001	4000000	4	4	1	1	1	17	2	0	0	22	1
chr6D	3000001	4000000	4	6	0	0	1	0	0	1	1	3	0
chr6D	3000001	4000000	4	17	2	0	1	2	1	16	5	27	0
chr6D	3000001	4000000	4	3	0	0	2	2	0	0	0	4	0
chr6D	3000001	4000000	4	8	0	1	0	0	1	3	1	6	0
chr6D	3000001	4000000	4	9	1	1	5	0	11	2	0	20	0
chr6D	3000001	4000000	4	16	5	4	1	1	0	1	0	12	0
chr6D	3000001	4000000	4	22	0	1	1	0	1	4	5	12	0
chr6D	3000001	4000000	4	10	0	0	7	2	0	0	1	10	0
chr6D	3000001	4000000	4	15	1	0	4	0	0	2	1	8	0
chr6D	4000001	5000000	5	9	3	0	4	0	1	4	5	17	0
chr6D	4000001	5000000	5	3	0	0	1	10	0	0	0	11	1
chr6D	4000001	5000000	5	10	7	4	1	4	3	1	1	21	0
chr6D	4000001	5000000	5	12	0	0	0	3	2	0	0	5	0
chr6D	5000001	6000000	6	20	0	0	2	0	1	0	0	3	1
chr6D	5000001	6000000	6	26	9	6	8	3	3	13	4	46	1
chr6D	5000001	6000000	6	18	0	1	0	6	2	0	1	10	1
chr6D	5000001	6000000	6	27	1	0	6	6	3	3	1	20	0
chr6D	5000001	6000000	6	29	0	0	0	3	0	0	0	3	0
chr6D	6000001	7000000	7	6	0	3	0	1	1	0	3	8	1
chr6D	6000001	7000000	7	11	5	1	1	0	2	0	0	9	1
chr6D	6000001	7000000	7	3	1	0	1	6	1	7	0	16	0
chr6D	6000001	7000000	7	4	1	0	1	2	5	0	0	9	0
chr6D	7000001	8000000	8	11	0	0	0	6	0	0	0	6	0
chr6D	7000001	8000000	8	7	1	0	1	3	1	7	0	13	0
chr6D	8000001	9000000	9	21	0	0	0	8	0	0	0	8	0
chr6D	8000001	9000000	9	30	0	0	4	1	0	1	0	6	0
chr6D	8000001	9000000	9	23	0	0	1	0	1	1	1	4	0
chr6D	8000001	9000000	9	27	0	0	5	0	0	1	1	7	0
chr6D	9000001	10000000	10	24	1	0	4	4	1	8	1	19	0
chr6D	9000001	10000000	10	37	0	2	7	4	0	2	1	16	0
chr6D	9000001	10000000	10	30	0	0	0	3	0	0	0	3	0
chr6D	9000001	10000000	10	31	0	0	2	0	1	0	0	3	0
chr6D	9000001	10000000	10	36	0	0	0	3	0	0	0	3	0
chr6D	10000001	11000000	11	28	2	7	0	0	0	5	1	15	1
chr6D	10000001	11000000	11	26	18	2	0	0	1	2	0	23	1
chr6D	10000001	11000000	11	36	3	0	14	6	2	0	0	25	1
chr6D	10000001	11000000	11	22	0	0	9	13	0	9	2	33	0
chr6D	10000001	11000000	11	19	1	0	4	2	1	1	0	9	0
chr6D	10000001	11000000	11	30	0	0	1	1	0	0	1	3	0
chr6D	10000001	11000000	11	18	0	0	1	10	1	0	0	12	0
chr6D	10000001	11000000	11	32	0	0	0	3	0	0	0	3	0
chr6D	10000001	11000000	11	35	0	0	3	0	0	0	0	3	0
chr6D	11000001	12000000	12	31	1	0	1	7	0	0	0	9	1
chr6D	11000001	12000000	12	21	0	0	0	0	0	0	3	3	0
chr6D	11000001	12000000	12	27	2	0	14	16	1	3	1	37	0
chr6D	11000001	12000000	12	25	0	0	5	7	0	0	3	15	0
chr6D	11000001	12000000	12	26	0	0	4	2	2	0	0	8	0
chr6D	11000001	12000000	12	33	0	0	1	2	0	7	0	10	0
chr6D	12000001	13000000	13	34	0	0	13	17	1	3	2	36	0
chr6D	12000001	13000000	13	20	1	0	2	1	0	0	0	4	0
chr6D	12000001	13000000	13	27	0	0	6	0	0	0	0	6	0
chr6D	12000001	13000000	13	26	1	0	1	7	0	0	2	11	0
chr6D	12000001	13000000	13	28	0	1	0	0	0	1	2	4	0
chr6D	12000001	13000000	13	24	0	0	2	0	0	4	0	6	0
chr6D	13000001	14000000	14	27	0	0	1	4	0	0	0	5	0
chr6D	13000001	14000000	14	29	1	0	9	0	0	0	1	11	0
chr6D	13000001	14000000	14	24	0	0	1	5	0	2	1	9	0
chr6D	13000001	14000000	14	30	0	0	4	2	0	0	2	8	0
chr6D	13000001	14000000	14	37	0	0	1	7	0	0	0	8	0
chr6D	13000001	14000000	14	25	0	0	1	0	0	6	0	7	0
chr6D	13000001	14000000	14	32	1	0	1	2	2	0	1	7	1
chr6D	13000001	14000000	14	35	0	0	1	2	0	0	0	3	0
chr6D	13000001	14000000	14	36	0	0	0	4	0	0	0	4	0
chr6D	13000001	14000000	14	34	0	0	2	3	0	0	0	5	0
chr6D	14000001	15000000	15	32	0	0	1	8	0	1	1	11	0
chr6D	14000001	15000000	15	34	0	0	1	3	1	1	0	6	0
chr6D	14000001	15000000	15	36	0	0	0	3	0	0	0	3	0
chr6D	14000001	15000000	15	25	0	0	0	0	0	4	0	4	0
chr6D	14000001	15000000	15	39	0	0	2	2	0	0	0	4	0
chr6D	14000001	15000000	15	29	0	0	3	0	0	1	0	4	0
chr6D	15000001	16000000	16	29	0	0	2	8	0	0	0	10	0
chr6D	15000001	16000000	16	25	0	0	0	5	0	1	1	7	0
chr6D	15000001	16000000	16	36	1	0	1	1	0	1	0	4	0
chr6D	15000001	16000000	16	23	0	0	0	0	0	3	0	3	0
chr6D	16000001	17000000	17	16	0	0	0	0	8	2	4	14	0
chr6D	16000001	17000000	17	14	0	0	4	18	1	0	0	23	0
chr6D	16000001	17000000	17	13	1	0	1	0	1	1	0	4	0
chr6D	16000001	17000000	17	22	1	0	0	5	0	0	0	6	0
chr6D	16000001	17000000	17	15	0	0	0	3	0	0	0	3	0
chr6D	16000001	17000000	17	21	0	0	0	0	0	5	0	5	0
chr6D	16000001	17000000	17	18	0	0	1	3	0	3	0	7	0
chr6D	18000001	19000000	19	12	0	0	2	2	0	5	0	9	1
chr6D	18000001	19000000	19	31	0	0	0	9	1	1	0	11	0
chr6D	18000001	19000000	19	21	4	3	1	0	3	6	5	22	0
chr6D	18000001	19000000	19	27	0	0	4	5	0	0	0	9	0
chr6D	19000001	20000000	20	20	0	0	6	7	0	5	0	18	0
chr6D	19000001	20000000	20	16	0	0	0	3	0	3	0	6	0
chr6D	19000001	20000000	20	24	5	3	2	0	3	7	5	25	0
chr6D	19000001	20000000	20	29	1	0	6	1	0	0	0	8	0
chr6D	19000001	20000000	20	27	0	0	1	0	1	1	0	3	0
chr6D	19000001	20000000	20	33	0	0	0	3	0	2	0	5	0
chr6D	19000001	20000000	20	34	0	0	0	7	1	0	0	8	0
chr6D	19000001	20000000	20	23	0	3	1	0	0	1	1	6	0
chr6D	20000001	21000000	21	16	1	0	6	1	1	1	0	10	1
chr6D	20000001	21000000	21	17	1	0	1	0	0	1	0	3	1
chr6D	20000001	21000000	21	24	2	3	8	2	10	47	7	79	0
chr6D	20000001	21000000	21	19	0	0	0	1	4	0	3	8	0
chr6D	20000001	21000000	21	21	1	1	0	0	2	4	1	9	0
chr6D	20000001	21000000	21	23	0	0	0	6	0	5	0	11	0
chr6D	21000001	22000000	22	21	2	2	1	4	3	29	12	53	1
chr6D	21000001	22000000	22	22	0	0	3	0	5	1	3	12	1
chr6D	21000001	22000000	22	20	14	1	1	0	0	1	0	17	1
chr6D	22000001	23000000	23	17	1	2	3	2	6	25	14	53	1
chr6D	22000001	23000000	23	13	0	0	1	2	2	3	1	9	1
chr6D	22000001	23000000	23	12	1	0	0	2	0	2	0	5	0
chr6D	22000001	23000000	23	20	2	2	1	11	6	8	12	42	0
chr6D	22000001	23000000	23	14	0	0	1	0	1	1	0	3	0
chr6D	22000001	23000000	23	19	0	7	5	11	1	5	8	37	0
chr6D	22000001	23000000	23	18	0	0	0	0	1	0	2	3	0
chr6D	24000001	25000000	25	19	4	3	2	8	2	37	17	73	1
chr6D	24000001	25000000	25	6	1	1	2	2	0	7	1	14	1
chr6D	24000001	25000000	25	37	23	2	3	1	0	1	1	31	1
chr6D	24000001	25000000	25	12	0	0	0	1	0	0	2	3	0
chr6D	24000001	25000000	25	18	0	7	0	9	0	1	0	17	0
chr6D	24000001	25000000	25	23	2	2	1	9	7	7	14	42	0
chr6D	24000001	25000000	25	36	1	0	3	0	0	1	1	6	0
chr6D	24000001	25000000	25	31	1	2	2	0	2	0	0	7	0
chr6D	24000001	25000000	25	22	0	0	2	2	0	0	0	4	0
chr6D	25000001	26000000	26	12	1	0	1	0	0	1	0	3	1
chr6D	25000001	26000000	26	20	2	1	4	5	0	13	1	26	1
chr6D	25000001	26000000	26	19	24	2	2	0	0	1	1	30	1
chr6D	26000001	27000000	27	26	4	0	1	1	2	0	0	8	1
chr6D	26000001	27000000	27	15	20	2	1	0	0	0	1	24	0
chr6D	26000001	27000000	27	21	2	0	10	0	0	1	1	14	0
chr6D	26000001	27000000	27	34	3	0	7	3	0	0	0	13	0
chr6D	26000001	27000000	27	29	0	1	4	0	0	1	2	8	0
chr6D	26000001	27000000	27	17	0	0	0	3	0	0	0	3	0
chr6D	26000001	27000000	27	18	0	0	0	2	1	0	0	3	0
chr6D	27000001	28000000	28	27	6	0	0	0	0	1	2	9	1
chr6D	27000001	28000000	28	15	2	2	1	0	0	1	0	6	0
chr6D	27000001	28000000	28	29	8	0	0	0	2	0	0	10	0
chr6D	27000001	28000000	28	28	5	2	10	0	0	0	0	17	0
chr6D	28000001	29000000	29	42	10	1	3	0	0	1	2	17	1
chr6D	28000001	29000000	29	30	3	0	5	1	0	1	0	10	0
chr6D	28000001	29000000	29	25	2	0	7	4	0	0	0	13	0
chr6D	28000001	29000000	29	40	0	0	4	0	0	0	0	4	0
chr6D	29000001	30000000	30	17	0	0	0	2	1	0	0	3	1
chr6D	29000001	30000000	30	23	0	0	0	3	0	0	0	3	0
chr6D	29000001	30000000	30	19	1	0	1	0	0	1	0	3	0
chr6D	29000001	30000000	30	21	0	0	12	1	0	0	2	15	0
chr6D	29000001	30000000	30	22	1	0	4	2	0	0	0	7	0
chr6D	30000001	31000000	31	13	0	0	0	2	1	0	0	3	1
chr6D	30000001	31000000	31	17	0	0	1	3	0	1	0	5	0
chr6D	30000001	31000000	31	21	0	0	1	3	0	0	0	4	0
chr6D	30000001	31000000	31	24	0	2	0	1	0	5	0	8	0
chr6D	30000001	31000000	31	22	0	5	0	0	0	0	2	7	1
chr6D	30000001	31000000	31	29	0	0	4	0	0	0	0	4	0
chr6D	31000001	32000000	32	33	5	0	4	1	0	0	0	10	0
chr6D	31000001	32000000	32	26	0	0	1	2	0	0	0	3	0
chr6D	31000001	32000000	32	31	10	0	0	1	1	0	0	12	0
chr6D	31000001	32000000	32	36	0	0	0	3	0	0	0	3	0
chr6D	32000001	33000000	33	33	0	0	1	1	1	0	0	3	0
chr6D	32000001	33000000	33	41	1	1	0	0	1	1	0	4	1
chr6D	32000001	33000000	33	28	15	0	0	1	1	0	0	17	0
chr6D	32000001	33000000	33	20	1	0	0	1	2	3	0	7	0
chr6D	32000001	33000000	33	23	1	0	0	2	0	0	0	3	0
chr6D	32000001	33000000	33	32	0	0	3	1	0	0	0	4	0
chr6D	33000001	34000000	34	29	0	0	15	0	1	0	1	17	0
chr6D	33000001	34000000	34	31	0	0	4	7	13	0	0	24	0
chr6D	33000001	34000000	34	24	2	0	1	2	4	0	2	11	0
chr6D	33000001	34000000	34	18	0	0	1	1	1	0	0	3	0
chr6D	34000001	35000000	35	25	0	0	1	0	1	3	0	5	1
chr6D	34000001	35000000	35	24	1	2	1	0	0	8	7	19	0
chr6D	34000001	35000000	35	16	0	0	1	1	1	0	0	3	0
chr6D	34000001	35000000	35	18	1	0	1	0	0	1	0	3	0
chr6D	34000001	35000000	35	28	19	1	3	1	1	2	0	27	0
chr6D	35000001	36000000	36	32	2	0	2	0	0	0	0	4	1
chr6D	35000001	36000000	36	26	5	14	4	3	16	18	3	63	1
chr6D	35000001	36000000	36	17	0	0	1	3	1	0	0	5	0
chr6D	36000001	37000000	37	30	11	28	10	10	31	22	16	128	1
chr6D	36000001	37000000	37	20	0	0	1	3	1	0	0	5	0
chr6D	36000001	37000000	37	29	0	0	1	2	3	3	2	11	1
chr6D	36000001	37000000	37	25	2	0	1	0	0	1	0	4	0
chr6D	36000001	37000000	37	32	0	0	0	2	0	0	2	4	0
chr6D	37000001	38000000	38	21	2	0	2	5	1	1	2	13	0
chr6D	37000001	38000000	38	25	0	1	0	1	0	0	1	3	0
chr6D	38000001	39000000	39	17	1	0	2	5	1	1	2	12	0
chr6D	38000001	39000000	39	13	0	0	2	0	0	1	0	3	1
chr6D	38000001	39000000	39	20	0	1	0	2	0	0	7	10	0
chr6D	39000001	40000000	40	29	1	0	2	6	1	1	2	13	0
chr6D	40000001	41000000	41	12	0	0	0	2	1	0	0	3	1
chr6D	40000001	41000000	41	21	1	0	2	4	1	1	2	11	0
chr6D	41000001	42000000	42	23	0	2	7	2	2	7	2	22	1
chr6D	41000001	42000000	42	31	0	0	4	2	0	0	0	6	0
chr6D	41000001	42000000	42	21	0	0	1	1	0	0	1	3	0
chr6D	41000001	42000000	42	32	1	0	3	3	1	1	1	10	0
chr6D	42000001	43000000	43	27	1	0	2	3	1	1	2	10	0
chr6D	43000001	44000000	44	26	0	0	0	5	0	1	0	6	0
chr6D	44000001	45000000	45	31	0	0	1	1	2	1	0	5	1
chr6D	44000001	45000000	45	20	1	0	3	6	0	2	0	12	1
chr6D	44000001	45000000	45	25	0	0	3	0	0	0	0	3	0
chr6D	45000001	46000000	46	28	4	6	6	5	6	6	6	39	1
chr6D	45000001	46000000	46	25	0	0	0	0	4	0	0	4	0
chr6D	45000001	46000000	46	27	0	0	3	0	0	0	0	3	0
chr6D	47000001	48000000	48	30	0	0	4	5	1	0	0	10	0
chr6D	47000001	48000000	48	31	0	0	1	14	1	0	0	16	0
chr6D	47000001	48000000	48	27	0	0	2	0	0	0	1	3	0
chr6D	48000001	49000000	49	27	0	0	1	1	1	1	1	5	0
chr6D	48000001	49000000	49	31	4	7	0	0	2	0	0	13	0
chr6D	49000001	50000000	50	26	1	1	0	0	2	1	0	5	1
chr6D	49000001	50000000	50	23	0	0	2	2	6	4	1	15	1
chr6D	49000001	50000000	50	33	0	0	1	1	1	1	1	5	0
chr6D	50000001	51000000	51	19	1	0	1	0	0	1	0	3	0
chr6D	50000001	51000000	51	31	0	0	1	1	1	1	1	5	0
chr6D	51000001	52000000	52	29	0	0	1	1	1	1	1	5	0
chr6D	52000001	53000000	53	29	5	6	9	6	11	15	6	58	0
chr6D	52000001	53000000	53	20	1	0	0	1	3	5	1	11	0
chr6D	52000001	53000000	53	37	0	0	1	1	1	1	1	5	0
chr6D	52000001	53000000	53	32	0	0	3	0	0	0	0	3	0
chr6D	52000001	53000000	53	30	0	0	0	0	3	0	0	3	0
chr6D	53000001	54000000	54	26	3	4	3	1	8	6	6	31	0
chr6D	53000001	54000000	54	31	0	0	1	1	1	1	1	5	0
chr6D	53000001	54000000	54	32	0	1	0	0	0	3	5	9	0
chr6D	53000001	54000000	54	29	0	0	3	0	0	0	0	3	0
chr6D	54000001	55000000	55	32	0	0	3	14	1	0	1	19	0
chr6D	54000001	55000000	55	27	0	0	4	0	0	0	0	4	0
chr6D	54000001	55000000	55	31	1	1	0	1	0	0	0	3	0
chr6D	55000001	56000000	56	20	0	1	0	0	1	6	8	16	1
chr6D	55000001	56000000	56	19	1	0	2	0	1	1	7	12	0
chr6D	55000001	56000000	56	24	1	4	0	7	1	16	9	38	0
chr6D	55000001	56000000	56	26	0	0	1	11	1	0	0	13	0
chr6D	55000001	56000000	56	25	0	0	0	4	0	0	0	4	0
chr6D	55000001	56000000	56	22	0	0	2	0	0	0	1	3	0
chr6D	56000001	57000000	57	27	1	0	0	4	0	0	0	5	0
chr6D	56000001	57000000	57	33	0	0	1	13	1	0	0	15	0
chr6D	56000001	57000000	57	29	0	0	3	1	0	0	1	5	0
chr6D	57000001	58000000	58	23	2	6	9	4	7	5	6	39	1
chr6D	57000001	58000000	58	28	2	3	7	0	3	8	3	26	1
chr6D	57000001	58000000	58	27	1	0	6	6	1	0	1	15	0
chr6D	57000001	58000000	58	36	0	0	0	4	0	0	0	4	0
chr6D	57000001	58000000	58	35	0	0	1	8	1	0	0	10	0
chr6D	57000001	58000000	58	33	0	0	0	3	0	0	0	3	0
chr6D	57000001	58000000	58	31	0	0	0	0	0	3	0	3	0
chr6D	58000001	59000000	59	33	1	0	4	4	1	0	0	10	0
chr6D	58000001	59000000	59	31	1	0	7	1	0	0	1	10	0
chr6D	58000001	59000000	59	24	0	0	1	10	1	0	0	12	0
chr6D	58000001	59000000	59	37	0	0	0	3	0	0	0	3	0
chr6D	59000001	60000000	60	32	1	0	0	0	5	4	3	13	0
chr6D	59000001	60000000	60	25	1	0	5	1	0	0	1	8	0
chr6D	59000001	60000000	60	33	0	0	1	10	1	0	0	12	0
chr6D	59000001	60000000	60	22	0	0	5	0	0	0	0	5	0
chr6D	60000001	61000000	61	23	1	0	0	2	0	0	0	3	1
chr6D	60000001	61000000	61	24	0	0	3	1	0	0	0	4	0
chr6D	60000001	61000000	61	31	0	0	1	9	1	0	0	11	0
chr6D	60000001	61000000	61	32	1	0	7	0	0	0	1	9	0
chr6D	61000001	62000000	62	33	1	2	5	4	1	0	0	13	1
chr6D	61000001	62000000	62	22	2	0	0	0	0	1	0	3	0
chr6D	61000001	62000000	62	24	0	0	0	8	0	0	0	8	0
chr6D	61000001	62000000	62	26	0	0	2	0	1	4	1	8	0
chr6D	61000001	62000000	62	29	0	0	0	0	3	1	0	4	1
chr6D	62000001	63000000	63	33	0	0	0	8	0	0	0	8	0
chr6D	62000001	63000000	63	27	0	0	0	0	3	0	0	3	0
chr6D	63000001	64000000	64	25	0	0	2	0	1	11	2	16	0
chr6D	63000001	64000000	64	20	0	0	6	2	1	0	0	9	0
chr6D	63000001	64000000	64	26	9	1	0	0	0	0	0	10	0
chr6D	63000001	64000000	64	29	0	0	0	6	0	0	0	6	0
chr6D	63000001	64000000	64	22	5	0	1	3	1	0	0	10	0
chr6D	63000001	64000000	64	23	1	0	4	0	0	0	1	6	0
chr6D	64000001	65000000	65	16	4	1	0	1	1	2	0	9	1
chr6D	64000001	65000000	65	21	0	0	6	2	1	0	0	9	0
chr6D	64000001	65000000	65	22	1	0	5	1	0	0	1	8	0
chr6D	64000001	65000000	65	27	0	0	0	8	0	0	0	8	0
chr6D	64000001	65000000	65	30	0	1	0	0	2	0	0	3	0
chr6D	64000001	65000000	65	25	0	0	1	0	6	3	0	10	0
chr6D	65000001	66000000	66	16	0	0	4	2	1	0	1	8	0
chr6D	65000001	66000000	66	26	1	0	4	0	0	0	1	6	0
chr6D	65000001	66000000	66	31	0	0	0	7	0	0	0	7	0
chr6D	65000001	66000000	66	27	0	0	2	1	0	0	0	3	0
chr6D	67000001	68000000	68	25	7	1	2	0	0	0	1	11	0
chr6D	67000001	68000000	68	37	0	0	0	6	0	0	0	6	1
chr6D	67000001	68000000	68	24	0	1	1	0	6	0	0	8	0
chr6D	67000001	68000000	68	29	0	0	2	2	0	0	0	4	0
chr6D	67000001	68000000	68	27	2	0	4	0	1	0	1	8	0
chr6D	67000001	68000000	68	36	0	0	2	1	1	0	0	4	0
chr6D	67000001	68000000	68	22	0	0	0	3	0	0	0	3	0
chr6D	67000001	68000000	68	32	1	0	2	1	0	0	0	4	0
chr6D	68000001	69000000	69	27	0	0	0	5	0	0	0	5	1
chr6D	68000001	69000000	69	18	0	0	0	0	0	4	3	7	0
chr6D	68000001	69000000	69	22	3	0	9	7	2	0	1	22	0
chr6D	68000001	69000000	69	24	0	0	0	4	0	0	0	4	0
chr6D	68000001	69000000	69	26	0	0	0	3	0	0	0	3	0
chr6D	68000001	69000000	69	21	0	0	1	2	1	9	2	15	0
chr6D	69000001	70000000	70	2	1	0	3	1	3	0	0	8	1
chr6D	69000001	70000000	70	32	3	0	3	6	2	0	1	15	0
chr6D	69000001	70000000	70	33	0	0	0	8	0	0	0	8	0
chr6D	69000001	70000000	70	27	0	0	0	1	0	2	0	3	0
chr6D	70000001	71000000	71	23	3	0	5	14	2	0	1	25	0
chr6D	70000001	71000000	71	25	0	1	1	1	0	0	0	3	0
chr6D	71000001	72000000	72	25	0	6	3	4	5	9	4	31	0
chr6D	71000001	72000000	72	29	1	0	3	4	1	0	0	9	0
chr6D	71000001	72000000	72	28	1	0	2	2	1	0	1	7	0
chr6D	71000001	72000000	72	34	0	0	0	5	0	0	0	5	0
chr6D	72000001	73000000	73	24	3	0	5	6	2	0	1	17	0
chr6D	72000001	73000000	73	26	1	0	0	0	3	0	2	6	0
chr6D	72000001	73000000	73	30	0	0	0	8	0	0	0	8	0
chr6D	73000001	74000000	74	21	3	0	5	6	2	0	1	17	0
chr6D	73000001	74000000	74	31	0	0	2	0	9	1	0	12	0
chr6D	73000001	74000000	74	30	0	0	0	8	0	0	0	8	0
chr6D	74000001	75000000	75	25	0	1	2	3	1	0	0	7	0
chr6D	74000001	75000000	75	28	3	0	5	6	2	0	1	17	0
chr6D	74000001	75000000	75	22	1	0	1	0	0	1	0	3	0
chr6D	74000001	75000000	75	32	0	0	0	8	0	0	0	8	0
chr6D	75000001	76000000	76	27	3	12	7	10	17	21	10	80	1
chr6D	75000001	76000000	76	29	1	2	2	0	3	1	0	9	1
chr6D	75000001	76000000	76	26	0	0	3	3	1	0	0	7	0
chr6D	75000001	76000000	76	28	3	0	2	3	1	0	1	10	0
chr6D	75000001	76000000	76	32	0	0	0	8	0	0	0	8	0
chr6D	76000001	77000000	77	22	3	0	5	6	2	0	1	17	0
chr6D	76000001	77000000	77	26	0	0	0	8	0	0	0	8	0
chr6D	77000001	78000000	78	22	3	0	5	6	2	0	1	17	0
chr6D	77000001	78000000	78	27	0	0	0	8	0	0	0	8	0
chr6D	79000001	80000000	80	35	0	0	0	0	4	0	0	4	1
chr6D	79000001	80000000	80	36	0	0	2	3	1	0	0	6	0
chr6D	79000001	80000000	80	23	2	0	5	4	1	0	0	12	0
chr6D	79000001	80000000	80	31	0	1	2	0	0	4	0	7	0
chr6D	79000001	80000000	80	38	0	0	0	4	0	0	0	4	0
chr6D	79000001	80000000	80	34	0	0	0	3	0	0	0	3	0
chr6D	80000001	81000000	81	25	2	0	8	10	2	0	2	24	0
chr6D	80000001	81000000	81	24	0	0	0	0	0	3	0	3	0
chr6D	81000001	82000000	82	26	2	0	0	0	0	1	3	6	1
chr6D	81000001	82000000	82	21	2	0	10	10	2	0	2	26	0
chr6D	81000001	82000000	82	19	1	0	1	0	0	1	0	3	1
chr6D	81000001	82000000	82	29	0	1	1	1	2	2	0	7	0
chr6D	82000001	83000000	83	9	0	0	3	0	0	0	0	3	1
chr6D	82000001	83000000	83	21	0	0	1	1	0	1	0	3	0
chr6D	82000001	83000000	83	28	0	0	5	0	0	0	0	5	0
chr6D	83000001	84000000	84	21	2	0	0	1	0	0	0	3	1
chr6D	84000001	85000000	85	22	1	0	2	5	0	0	0	8	0
chr6D	84000001	85000000	85	27	0	0	0	2	0	0	1	3	0
chr6D	85000001	86000000	86	22	1	0	2	5	0	0	0	8	0
chr6D	85000001	86000000	86	17	1	0	1	0	0	1	0	3	0
chr6D	85000001	86000000	86	26	10	0	0	0	1	0	0	11	0
chr6D	86000001	87000000	87	23	13	0	2	6	1	0	0	22	0
chr6D	87000001	88000000	88	20	0	2	1	0	1	12	15	31	0
chr6D	87000001	88000000	88	22	13	0	2	6	1	0	0	22	0
chr6D	87000001	88000000	88	16	0	0	1	0	1	1	0	3	0
chr6D	87000001	88000000	88	23	8	5	0	0	2	0	2	17	0
chr6D	90000001	91000000	91	28	0	0	2	1	0	0	0	3	0
chr6D	90000001	91000000	91	21	0	0	1	1	0	1	0	3	0
chr6D	90000001	91000000	91	30	1	0	0	3	0	0	0	4	0
chr6D	92000001	93000000	93	19	1	0	2	0	0	0	0	3	0
chr6D	93000001	94000000	94	24	1	2	2	0	0	25	4	34	0
chr6D	93000001	94000000	94	33	3	0	0	0	0	0	0	3	0
chr6D	93000001	94000000	94	28	0	0	0	1	0	3	0	4	0
chr6D	95000001	96000000	96	9	0	0	0	0	3	0	0	3	1
chr6D	97000001	98000000	98	29	0	2	0	0	2	0	0	4	1
chr6D	98000001	99000000	99	20	4	2	8	4	5	4	3	30	0
chr6D	98000001	99000000	99	32	0	0	0	0	0	5	0	5	0
chr6D	99000001	100000000	100	33	0	0	0	1	0	7	5	13	0
chr6D	99000001	100000000	100	26	0	0	0	0	0	0	4	4	0
chr6D	100000001	101000000	101	31	2	0	3	2	0	1	0	8	1
chr6D	100000001	101000000	101	22	0	0	4	1	0	0	0	5	0
chr6D	101000001	102000000	102	29	2	1	3	5	3	1	0	15	1
chr6D	103000001	104000000	104	26	0	0	3	1	8	0	0	12	1
chr6D	103000001	104000000	104	24	3	1	0	4	1	1	0	10	1
chr6D	103000001	104000000	104	27	0	0	4	0	0	1	0	5	0
chr6D	104000001	105000000	105	11	12	0	1	0	0	3	1	17	1
chr6D	104000001	105000000	105	26	0	0	1	0	0	0	2	3	0
chr6D	104000001	105000000	105	22	0	0	1	2	0	1	0	4	1
chr6D	105000001	106000000	106	24	5	16	7	8	24	19	9	88	1
chr6D	105000001	106000000	106	22	0	0	1	0	0	2	0	3	0
chr6D	108000001	109000000	109	24	1	0	1	2	0	1	1	6	0
chr6D	110000001	111000000	111	23	0	0	1	2	0	1	0	4	0
chr6D	111000001	112000000	112	32	3	1	4	1	5	3	0	17	0
chr6D	111000001	112000000	112	36	8	7	8	3	9	9	1	45	0
chr6D	111000001	112000000	112	30	1	2	2	1	5	10	1	22	0
chr6D	113000001	114000000	114	20	3	3	7	8	6	13	5	45	1
chr6D	114000001	115000000	115	17	0	0	0	1	3	0	0	4	1
chr6D	115000001	116000000	116	27	1	1	6	13	7	10	4	42	0
chr6D	115000001	116000000	116	29	1	0	2	0	0	0	0	3	0
chr6D	116000001	117000000	117	25	2	8	1	0	4	0	0	15	0
chr6D	117000001	118000000	118	33	3	0	0	0	0	0	0	3	0
chr6D	117000001	118000000	118	26	0	0	3	0	0	0	0	3	0
chr6D	117000001	118000000	118	20	1	0	0	0	0	2	0	3	0
chr6D	117000001	118000000	118	29	2	1	5	10	0	0	0	18	0
chr6D	118000001	119000000	119	18	0	0	2	0	4	5	1	12	0
chr6D	118000001	119000000	119	19	0	0	1	1	2	0	0	4	0
chr6D	118000001	119000000	119	22	0	0	1	2	0	0	0	3	0
chr6D	118000001	119000000	119	27	1	0	2	5	0	0	0	8	0
chr6D	118000001	119000000	119	23	0	0	0	0	1	4	0	5	0
chr6D	119000001	120000000	120	25	1	0	1	0	0	0	2	4	0
chr6D	119000001	120000000	120	28	0	0	0	3	0	0	0	3	0
chr6D	120000001	121000000	121	21	12	0	0	0	1	0	0	13	1
chr6D	120000001	121000000	121	16	1	0	0	0	0	2	0	3	0
chr6D	120000001	121000000	121	20	1	0	2	0	2	0	0	5	0
chr6D	121000001	122000000	122	25	0	0	2	0	4	1	2	9	0
chr6D	121000001	122000000	122	21	0	0	0	9	0	0	0	9	0
chr6D	122000001	123000000	123	10	0	0	3	0	0	0	0	3	1
chr6D	122000001	123000000	123	20	1	0	1	0	0	1	0	3	0
chr6D	122000001	123000000	123	29	0	0	0	0	3	1	1	5	0
chr6D	122000001	123000000	123	24	0	0	0	9	0	0	0	9	0
chr6D	122000001	123000000	123	30	0	0	2	0	1	0	1	4	0
chr6D	123000001	124000000	124	21	0	0	1	1	0	1	0	3	0
chr6D	125000001	126000000	126	24	3	0	1	0	1	1	0	6	1
chr6D	125000001	126000000	126	31	4	2	6	6	3	3	0	24	1
chr6D	126000001	127000000	127	25	0	0	3	1	0	1	0	5	0
chr6D	127000001	128000000	128	29	12	6	23	17	25	15	5	103	1
chr6D	127000001	128000000	128	24	0	0	1	1	0	1	0	3	0
chr6D	127000001	128000000	128	26	0	0	0	0	4	0	0	4	0
chr6D	128000001	129000000	129	30	2	0	0	6	0	0	2	10	0
chr6D	128000001	129000000	129	27	0	0	1	0	0	1	6	8	0
chr6D	130000001	131000000	131	20	1	0	5	0	0	0	0	6	0
chr6D	130000001	131000000	131	19	0	0	2	0	4	1	2	9	0
chr6D	131000001	132000000	132	21	1	0	2	1	0	1	0	5	0
chr6D	132000001	133000000	133	32	8	8	12	12	21	8	1	70	0
chr6D	132000001	133000000	133	21	1	0	1	0	0	1	0	3	1
chr6D	132000001	133000000	133	26	0	2	3	2	3	2	1	13	0
chr6D	133000001	134000000	134	27	0	0	0	0	0	4	0	4	0
chr6D	134000001	135000000	135	24	0	0	0	0	1	5	1	7	0
chr6D	134000001	135000000	135	19	5	3	10	10	8	4	0	40	0
chr6D	134000001	135000000	135	31	1	0	1	0	0	1	0	3	1
chr6D	134000001	135000000	135	21	8	6	0	0	2	0	2	18	0
chr6D	135000001	136000000	136	27	3	7	3	6	3	3	0	25	1
chr6D	135000001	136000000	136	23	0	0	2	3	0	1	0	6	0
chr6D	135000001	136000000	136	34	0	0	3	0	0	0	0	3	1
chr6D	135000001	136000000	136	30	0	0	0	3	0	0	0	3	0
chr6D	136000001	137000000	137	30	29	0	2	0	1	2	1	35	0
chr6D	136000001	137000000	137	26	4	0	0	0	0	0	2	6	0
chr6D	136000001	137000000	137	24	0	0	1	1	0	1	0	3	1
chr6D	136000001	137000000	137	29	0	0	0	3	0	0	0	3	0
chr6D	137000001	138000000	138	32	1	0	1	4	0	1	0	7	1
chr6D	137000001	138000000	138	26	0	0	4	0	0	0	0	4	0
chr6D	138000001	139000000	139	26	0	0	6	0	0	0	1	7	0
chr6D	138000001	139000000	139	23	1	0	0	1	0	1	0	3	1
chr6D	138000001	139000000	139	29	11	0	0	0	1	0	0	12	0
chr6D	138000001	139000000	139	28	0	0	0	0	3	0	0	3	0
chr6D	140000001	141000000	141	24	4	4	7	7	4	5	2	33	1
chr6D	140000001	141000000	141	25	0	0	1	0	0	0	6	7	0
chr6D	140000001	141000000	141	20	1	2	3	3	4	3	0	16	1
chr6D	140000001	141000000	141	26	0	0	0	2	0	3	0	5	0
chr6D	144000001	145000000	145	19	1	0	1	0	0	1	0	3	0
chr6D	146000001	147000000	147	25	7	8	9	13	23	15	2	77	1
chr6D	146000001	147000000	147	23	0	0	0	0	0	5	0	5	0
chr6D	147000001	148000000	148	24	3	2	5	5	4	5	3	27	0
chr6D	147000001	148000000	148	28	2	1	5	9	3	2	0	22	1
chr6D	147000001	148000000	148	17	1	3	0	2	0	0	0	6	0
chr6D	147000001	148000000	148	29	0	0	1	0	9	4	0	14	0
chr6D	148000001	149000000	149	22	0	0	3	0	0	0	0	3	0
chr6D	150000001	151000000	151	30	1	0	3	0	2	6	0	12	0
chr6D	150000001	151000000	151	23	3	0	1	6	3	4	1	18	0
chr6D	150000001	151000000	151	31	0	0	0	3	0	0	0	3	0
chr6D	151000001	152000000	152	21	2	0	2	0	1	1	0	6	1
chr6D	151000001	152000000	152	27	0	1	0	7	0	0	0	8	0
chr6D	152000001	153000000	153	25	1	0	0	2	0	0	0	3	0
chr6D	153000001	154000000	154	25	0	1	1	0	13	0	0	15	1
chr6D	153000001	154000000	154	31	1	1	3	3	4	1	0	13	0
chr6D	156000001	157000000	157	27	1	0	6	5	3	2	0	17	1
chr6D	156000001	157000000	157	24	0	0	0	0	0	3	0	3	0
chr6D	157000001	158000000	158	26	7	2	19	11	14	15	3	71	0
chr6D	157000001	158000000	158	37	0	0	2	0	1	0	0	3	0
chr6D	158000001	159000000	159	23	5	7	9	9	13	10	5	58	1
chr6D	158000001	159000000	159	22	0	0	0	0	0	4	0	4	0
chr6D	160000001	161000000	161	23	0	0	0	1	0	3	0	4	0
chr6D	162000001	163000000	163	33	1	0	2	0	0	2	0	5	1
chr6D	162000001	163000000	163	23	0	0	7	1	0	1	0	9	0
chr6D	164000001	165000000	165	20	1	0	1	0	0	1	0	3	1
chr6D	164000001	165000000	165	24	1	0	0	0	0	3	0	4	0
chr6D	164000001	165000000	165	23	0	0	0	3	0	0	0	3	0
chr6D	166000001	167000000	167	16	4	8	13	15	14	10	2	66	1
chr6D	167000001	168000000	168	19	0	0	1	0	7	2	0	10	0
chr6D	167000001	168000000	168	23	0	0	1	0	3	0	0	4	0
chr6D	168000001	169000000	169	34	1	0	3	0	0	7	3	14	0
chr6D	169000001	170000000	170	23	0	1	0	4	5	3	1	14	1
chr6D	169000001	170000000	170	25	0	0	1	1	2	0	0	4	0
chr6D	170000001	171000000	171	21	0	0	0	0	1	4	0	5	1
chr6D	171000001	172000000	172	27	0	3	0	1	2	2	1	9	1
chr6D	172000001	173000000	173	23	0	0	1	2	8	0	1	12	1
chr6D	172000001	173000000	173	26	7	7	24	16	28	14	3	99	1
chr6D	173000001	174000000	174	32	0	1	1	1	13	1	0	17	1
chr6D	173000001	174000000	174	23	3	2	6	6	4	8	3	32	0
chr6D	173000001	174000000	174	31	2	1	2	1	1	1	1	9	0
chr6D	173000001	174000000	174	22	0	0	1	0	7	2	0	10	0
chr6D	173000001	174000000	174	27	0	0	2	0	0	1	0	3	0
chr6D	174000001	175000000	175	26	0	0	0	0	1	4	1	6	1
chr6D	176000001	177000000	177	26	35	0	1	1	1	10	1	49	1
chr6D	176000001	177000000	177	29	0	0	2	2	0	4	6	14	0
chr6D	177000001	178000000	178	22	1	5	5	5	8	6	2	32	0
chr6D	178000001	179000000	179	25	2	0	0	0	0	1	0	3	0
chr6D	179000001	180000000	180	22	2	8	0	9	8	19	5	51	1
chr6D	180000001	181000000	181	19	0	0	0	3	0	0	1	4	0
chr6D	180000001	181000000	181	18	1	0	0	2	0	0	0	3	0
chr6D	180000001	181000000	181	22	0	0	0	3	0	0	0	3	0
chr6D	181000001	182000000	182	22	0	0	0	4	1	0	0	5	1
chr6D	181000001	182000000	182	23	13	12	19	10	21	16	5	96	0
chr6D	181000001	182000000	182	16	0	0	0	0	0	4	0	4	0
chr6D	181000001	182000000	182	25	1	0	9	1	0	7	3	21	0
chr6D	181000001	182000000	182	29	0	0	0	3	0	0	0	3	0
chr6D	182000001	183000000	183	24	30	0	1	0	1	3	1	36	1
chr6D	182000001	183000000	183	21	0	2	0	0	2	14	1	19	0
chr6D	182000001	183000000	183	19	0	0	1	0	1	1	0	3	0
chr6D	183000001	184000000	184	5	0	2	0	2	0	1	0	5	1
chr6D	183000001	184000000	184	23	0	0	0	0	6	0	0	6	1
chr6D	183000001	184000000	184	18	0	0	0	0	0	1	4	5	0
chr6D	186000001	187000000	187	28	0	0	0	0	4	0	0	4	1
chr6D	186000001	187000000	187	25	0	0	1	1	0	1	0	3	0
chr6D	190000001	191000000	191	27	30	0	1	0	1	2	1	35	1
chr6D	190000001	191000000	191	19	1	0	1	0	0	1	0	3	0
chr6D	191000001	192000000	192	20	37	13	9	22	13	57	18	169	1
chr6D	191000001	192000000	192	18	1	0	0	4	0	0	0	5	0
chr6D	192000001	193000000	193	27	1	4	6	5	2	1	0	19	1
chr6D	192000001	193000000	193	25	5	0	0	0	0	0	2	7	0
chr6D	193000001	194000000	194	15	4	10	9	6	8	10	2	49	0
chr6D	193000001	194000000	194	28	0	0	1	0	2	0	0	3	0
chr6D	193000001	194000000	194	30	0	0	0	3	0	0	0	3	0
chr6D	194000001	195000000	195	23	0	0	0	0	0	3	3	6	0
chr6D	194000001	195000000	195	22	1	0	19	2	0	1	0	23	0
chr6D	196000001	197000000	197	24	0	0	0	1	0	4	0	5	0
chr6D	197000001	198000000	198	11	0	0	0	1	3	0	0	4	1
chr6D	198000001	199000000	199	29	1	11	1	0	2	14	3	32	0
chr6D	200000001	201000000	201	28	0	3	1	0	5	1	0	10	0
chr6D	201000001	202000000	202	24	1	0	0	0	2	0	1	4	0
chr6D	203000001	204000000	204	25	0	0	1	0	0	1	6	8	0
chr6D	203000001	204000000	204	28	0	0	0	7	0	0	0	7	0
chr6D	205000001	206000000	206	29	0	0	1	1	1	0	0	3	0
chr6D	206000001	207000000	207	22	0	6	0	0	0	0	0	6	0
chr6D	206000001	207000000	207	20	0	2	0	0	0	0	1	3	0
chr6D	207000001	208000000	208	21	1	0	1	2	0	1	0	5	0
chr6D	207000001	208000000	208	26	1	0	0	2	0	0	0	3	0
chr6D	208000001	209000000	209	33	0	0	0	0	1	0	3	4	0
chr6D	209000001	210000000	210	22	7	4	5	7	18	5	2	48	1
chr6D	209000001	210000000	210	23	0	9	1	0	0	0	2	12	0
chr6D	210000001	211000000	211	9	0	0	1	0	2	0	0	3	1
chr6D	210000001	211000000	211	22	0	0	1	0	2	2	1	6	1
chr6D	213000001	214000000	214	9	0	0	2	0	1	1	0	4	0
chr6D	214000001	215000000	215	4	1	1	1	0	0	4	0	7	0
chr6D	214000001	215000000	215	5	0	0	1	1	0	0	2	4	0
chr6D	214000001	215000000	215	6	0	0	0	0	3	1	0	4	0
chr6D	215000001	216000000	216	12	1	0	0	0	2	12	2	17	0
chr6D	215000001	216000000	216	15	0	0	1	0	0	0	2	3	0
chr6D	215000001	216000000	216	19	1	1	0	0	0	5	0	7	0
chr6D	215000001	216000000	216	30	1	0	13	0	0	1	1	16	0
chr6D	215000001	216000000	216	18	0	0	1	7	0	0	0	8	0
chr6D	215000001	216000000	216	21	0	8	1	0	0	1	1	11	0
chr6D	215000001	216000000	216	23	0	3	0	0	0	1	0	4	0
chr6D	215000001	216000000	216	32	1	0	6	0	0	0	0	7	0
chr6D	216000001	217000000	217	5	0	0	1	0	0	1	3	5	0
chr6D	216000001	217000000	217	6	1	0	14	0	0	1	1	17	0
chr6D	217000001	218000000	218	24	0	0	1	2	0	0	0	3	0
chr6D	218000001	219000000	219	31	0	0	2	0	0	3	1	6	0
chr6D	219000001	220000000	220	24	2	4	6	8	1	5	1	27	1
chr6D	219000001	220000000	220	25	0	0	1	3	3	8	0	15	0
chr6D	219000001	220000000	220	10	0	0	0	0	0	3	0	3	1
chr6D	220000001	221000000	221	19	0	0	0	0	0	7	1	8	0
chr6D	220000001	221000000	221	24	0	0	0	0	0	3	2	5	0
chr6D	220000001	221000000	221	27	3	0	6	0	1	1	2	13	0
chr6D	222000001	223000000	223	21	0	0	0	0	0	4	0	4	0
chr6D	222000001	223000000	223	27	0	0	0	1	0	4	0	5	0
chr6D	224000001	225000000	225	24	0	3	1	0	5	1	0	10	0
chr6D	224000001	225000000	225	22	0	0	2	0	14	6	1	23	0
chr6D	225000001	226000000	226	28	0	1	7	3	1	2	0	14	0
chr6D	226000001	227000000	227	22	1	0	1	1	0	1	0	4	0
chr6D	227000001	228000000	228	35	1	0	3	3	0	1	0	8	1
chr6D	227000001	228000000	228	26	1	1	1	0	1	11	3	18	0
chr6D	228000001	229000000	229	28	0	1	1	2	1	1	1	7	0
chr6D	228000001	229000000	229	17	0	3	0	0	5	0	0	8	0
chr6D	228000001	229000000	229	27	1	0	9	0	1	0	0	11	0
chr6D	228000001	229000000	229	26	7	0	0	0	0	2	0	9	0
chr6D	229000001	230000000	230	8	1	1	0	0	0	1	2	5	1
chr6D	229000001	230000000	230	26	0	1	1	0	0	1	0	3	0
chr6D	230000001	231000000	231	24	0	0	11	5	14	16	2	48	0
chr6D	231000001	232000000	232	21	1	11	1	0	2	14	3	32	0
chr6D	231000001	232000000	232	22	0	0	0	0	0	5	0	5	0
chr6D	231000001	232000000	232	28	0	0	6	1	0	0	0	7	0
chr6D	231000001	232000000	232	29	0	0	0	7	0	0	0	7	0
chr6D	231000001	232000000	232	24	0	0	0	0	3	0	0	3	0
chr6D	232000001	233000000	233	24	0	1	0	0	4	0	0	5	0
chr6D	232000001	233000000	233	21	1	0	0	1	0	2	0	4	0
chr6D	234000001	235000000	235	24	0	1	0	0	0	3	0	4	0
chr6D	234000001	235000000	235	25	3	1	3	1	2	0	1	11	1
chr6D	234000001	235000000	235	26	0	0	0	0	3	0	0	3	0
chr6D	235000001	236000000	236	29	0	0	0	0	1	2	0	3	0
chr6D	235000001	236000000	236	24	0	0	4	1	0	2	0	7	0
chr6D	235000001	236000000	236	27	5	3	3	5	4	12	2	34	0
chr6D	235000001	236000000	236	25	0	0	0	0	1	2	0	3	0
chr6D	236000001	237000000	237	27	0	0	3	3	0	0	0	6	0
chr6D	236000001	237000000	237	31	1	0	2	0	0	0	0	3	0
chr6D	238000001	239000000	239	20	2	13	8	8	12	47	15	105	0
chr6D	238000001	239000000	239	24	0	0	0	1	3	0	0	4	0
chr6D	240000001	241000000	241	32	0	0	1	0	6	0	1	8	1
chr6D	240000001	241000000	241	24	2	0	2	1	0	2	0	7	0
chr6D	242000001	243000000	243	24	0	0	1	5	1	4	0	11	1
chr6D	242000001	243000000	243	29	30	0	1	0	1	2	1	35	1
chr6D	242000001	243000000	243	25	0	1	0	0	3	0	2	6	0
chr6D	243000001	244000000	244	21	0	0	1	0	9	4	0	14	0
chr6D	243000001	244000000	244	19	1	0	0	0	0	2	0	3	0
chr6D	248000001	249000000	249	27	0	0	3	1	2	1	1	8	1
chr6D	248000001	249000000	249	26	12	14	19	9	19	19	4	96	0
chr6D	248000001	249000000	249	20	1	0	0	0	0	2	0	3	1
chr6D	248000001	249000000	249	23	1	1	1	0	4	0	0	7	0
chr6D	248000001	249000000	249	24	1	5	0	0	7	1	2	16	0
chr6D	248000001	249000000	249	34	0	0	1	1	1	0	0	3	0
chr6D	249000001	250000000	250	20	1	1	1	0	1	10	2	16	0
chr6D	250000001	251000000	251	16	0	0	1	0	1	0	1	3	0
chr6D	250000001	251000000	251	24	12	0	0	0	1	0	0	13	0
chr6D	251000001	252000000	252	19	1	1	1	0	1	19	4	27	0
chr6D	251000001	252000000	252	21	0	0	0	0	0	2	1	3	0
chr6D	253000001	254000000	254	24	1	0	1	0	0	0	1	3	0
chr6D	254000001	255000000	255	23	11	6	25	19	22	16	3	102	0
chr6D	254000001	255000000	255	25	0	2	1	0	0	0	0	3	0
chr6D	255000001	256000000	256	20	1	9	10	5	4	11	4	44	1
chr6D	255000001	256000000	256	23	12	6	20	15	18	10	5	86	0
chr6D	255000001	256000000	256	18	0	0	1	2	0	1	0	4	0
chr6D	255000001	256000000	256	24	0	0	1	0	0	1	1	3	0
chr6D	257000001	258000000	258	25	1	0	3	1	2	0	0	7	1
chr6D	257000001	258000000	258	19	0	3	0	0	1	2	3	9	0
chr6D	257000001	258000000	258	36	1	0	1	1	0	1	0	4	1
chr6D	258000001	259000000	259	21	0	0	3	2	1	3	0	9	0
chr6D	259000001	260000000	260	18	1	0	0	1	0	1	0	3	0
chr6D	259000001	260000000	260	20	0	1	0	0	2	1	0	4	0
chr6D	260000001	261000000	261	27	3	8	23	14	22	4	2	76	1
chr6D	260000001	261000000	261	32	18	0	1	0	2	2	2	25	0
chr6D	261000001	262000000	262	30	16	0	1	0	3	2	2	24	1
chr6D	261000001	262000000	262	34	1	2	7	6	12	8	0	36	1
chr6D	261000001	262000000	262	27	2	0	0	1	0	15	0	18	0
chr6D	262000001	263000000	263	24	0	0	0	0	2	1	0	3	1
chr6D	262000001	263000000	263	20	0	0	0	0	0	3	0	3	0
chr6D	263000001	264000000	264	27	4	2	9	4	7	7	3	36	1
chr6D	263000001	264000000	264	31	0	0	0	7	0	0	0	7	0
chr6D	264000001	265000000	265	31	0	0	0	0	1	4	1	6	0
chr6D	264000001	265000000	265	29	0	0	0	0	3	0	0	3	0
chr6D	265000001	266000000	266	22	5	4	10	4	19	12	1	55	1
chr6D	265000001	266000000	266	28	0	0	0	3	0	0	0	3	0
chr6D	266000001	267000000	267	30	4	2	12	16	12	1	2	49	1
chr6D	267000001	268000000	268	24	0	0	1	1	0	1	0	3	1
chr6D	267000001	268000000	268	33	0	0	0	3	0	0	0	3	0
chr6D	267000001	268000000	268	27	1	0	0	2	0	0	0	3	0
chr6D	269000001	270000000	270	33	0	0	6	4	0	0	1	11	1
chr6D	269000001	270000000	270	29	2	0	3	2	8	1	3	19	0
chr6D	270000001	271000000	271	23	2	0	5	3	6	3	0	19	0
chr6D	270000001	271000000	271	28	1	1	7	0	3	1	0	13	0
chr6D	271000001	272000000	272	34	0	0	0	2	0	1	0	3	0
chr6D	272000001	273000000	273	24	0	0	7	0	0	1	0	8	0
chr6D	273000001	274000000	274	24	1	0	1	2	0	1	0	5	1
chr6D	274000001	275000000	275	21	0	0	0	0	3	2	6	11	1
chr6D	274000001	275000000	275	23	5	1	9	2	11	9	4	41	1
chr6D	274000001	275000000	275	24	0	0	0	0	0	7	1	8	0
chr6D	275000001	276000000	276	27	1	0	0	2	0	0	0	3	0
chr6D	277000001	278000000	278	26	3	5	7	10	11	15	3	54	0
chr6D	277000001	278000000	278	27	1	0	0	2	0	0	0	3	0
chr6D	278000001	279000000	279	26	0	0	0	0	3	0	0	3	0
chr6D	279000001	280000000	280	23	33	0	1	0	1	2	3	40	1
chr6D	280000001	281000000	281	21	0	0	2	0	4	1	2	9	1
chr6D	280000001	281000000	281	16	2	0	1	0	0	0	0	3	0
chr6D	280000001	281000000	281	26	0	0	2	2	1	0	0	5	0
chr6D	281000001	282000000	282	15	0	0	0	0	4	1	1	6	0
chr6D	281000001	282000000	282	20	1	0	13	0	2	1	1	18	0
chr6D	281000001	282000000	282	18	0	1	0	0	1	5	1	8	0
chr6D	281000001	282000000	282	19	1	0	0	6	1	0	0	8	0
chr6D	282000001	283000000	283	25	9	6	13	13	34	25	5	105	0
chr6D	282000001	283000000	283	21	0	0	4	0	0	0	0	4	1
chr6D	282000001	283000000	283	24	0	0	3	0	0	0	0	3	0
chr6D	283000001	284000000	284	26	1	0	0	0	0	2	0	3	0
chr6D	284000001	285000000	285	23	13	0	1	0	1	0	1	16	0
chr6D	284000001	285000000	285	25	5	4	2	1	9	11	10	42	0
chr6D	285000001	286000000	286	24	0	0	1	1	0	2	0	4	1
chr6D	285000001	286000000	286	30	0	0	0	2	1	0	0	3	0
chr6D	286000001	287000000	287	21	0	1	2	4	1	1	0	9	0
chr6D	286000001	287000000	287	24	0	0	3	0	0	0	0	3	0
chr6D	287000001	288000000	288	27	4	0	2	7	7	4	3	27	1
chr6D	287000001	288000000	288	29	1	0	18	1	0	1	0	21	0
chr6D	288000001	289000000	289	17	0	2	0	0	2	14	1	19	0
chr6D	288000001	289000000	289	19	0	0	2	1	0	1	0	4	0
chr6D	288000001	289000000	289	25	0	0	1	0	6	0	0	7	0
chr6D	288000001	289000000	289	26	0	0	0	0	5	2	0	7	0
chr6D	288000001	289000000	289	28	0	0	2	0	0	2	0	4	0
chr6D	289000001	290000000	290	17	1	0	1	0	0	1	0	3	1
chr6D	290000001	291000000	291	26	35	0	2	0	1	2	3	43	1
chr6D	290000001	291000000	291	23	1	0	1	0	0	1	0	3	0
chr6D	290000001	291000000	291	25	1	1	2	1	1	10	3	19	0
chr6D	291000001	292000000	292	17	0	0	4	3	3	1	1	12	0
chr6D	291000001	292000000	292	19	1	0	1	0	0	1	0	3	0
chr6D	291000001	292000000	292	20	0	0	1	0	0	0	3	4	0
chr6D	292000001	293000000	293	30	13	9	30	17	34	17	3	123	1
chr6D	293000001	294000000	294	20	1	0	0	1	0	1	0	3	1
chr6D	294000001	295000000	295	22	2	0	12	7	12	6	1	40	1
chr6D	294000001	295000000	295	24	2	2	3	0	1	1	0	9	0
chr6D	296000001	297000000	297	28	1	1	0	1	0	0	0	3	1
chr6D	296000001	297000000	297	24	11	5	27	14	40	16	3	116	1
chr6D	296000001	297000000	297	23	0	1	4	5	7	2	0	19	0
chr6D	296000001	297000000	297	29	1	0	0	3	0	0	0	4	0
chr6D	297000001	298000000	298	28	2	7	10	8	13	8	3	51	1
chr6D	297000001	298000000	298	10	0	0	0	0	0	3	0	3	1
chr6D	297000001	298000000	298	22	0	1	0	3	0	0	1	5	0
chr6D	299000001	300000000	300	27	0	0	0	0	0	6	0	6	0
chr6D	300000001	301000000	301	26	0	0	1	0	2	2	1	6	1
chr6D	300000001	301000000	301	31	3	3	7	6	6	2	0	27	0
chr6D	300000001	301000000	301	24	1	0	0	1	0	2	0	4	1
chr6D	301000001	302000000	302	25	2	18	1	1	6	19	13	60	0
chr6D	302000001	303000000	303	21	1	2	7	10	13	10	1	44	1
chr6D	302000001	303000000	303	22	0	0	0	0	1	7	0	8	0
chr6D	303000001	304000000	304	27	2	1	2	2	0	2	0	9	0
chr6D	303000001	304000000	304	25	0	9	0	0	0	1	1	11	0
chr6D	304000001	305000000	305	3	0	1	2	0	1	0	0	4	1
chr6D	305000001	306000000	306	23	0	0	2	1	2	2	0	7	0
chr6D	306000001	307000000	307	19	1	0	6	8	1	5	2	23	0
chr6D	309000001	310000000	310	26	0	0	0	4	0	0	1	5	0
chr6D	310000001	311000000	311	26	0	6	0	1	1	4	0	12	1
chr6D	310000001	311000000	311	31	0	0	0	0	0	3	0	3	0
chr6D	311000001	312000000	312	22	3	1	3	3	6	4	2	22	1
chr6D	311000001	312000000	312	24	1	5	5	8	6	6	1	32	0
chr6D	311000001	312000000	312	21	2	0	5	0	4	2	0	13	0
chr6D	311000001	312000000	312	25	0	6	0	0	0	0	1	7	0
chr6D	312000001	313000000	313	28	0	1	7	1	8	5	3	25	0
chr6D	312000001	313000000	313	22	0	0	1	0	4	3	1	9	0
chr6D	312000001	313000000	313	32	0	0	3	7	0	0	0	10	0
chr6D	312000001	313000000	313	25	0	0	0	0	4	0	0	4	0
chr6D	314000001	315000000	315	20	1	0	1	0	0	3	0	5	1
chr6D	314000001	315000000	315	23	0	2	1	2	2	1	1	9	1
chr6D	314000001	315000000	315	30	0	0	0	0	4	2	0	6	0
chr6D	314000001	315000000	315	21	0	1	0	2	1	0	0	4	1
chr6D	314000001	315000000	315	24	0	0	3	0	0	0	0	3	0
chr6D	315000001	316000000	316	25	2	7	3	4	9	8	2	35	1
chr6D	315000001	316000000	316	24	1	5	5	2	5	6	3	27	0
chr6D	315000001	316000000	316	28	0	0	3	0	0	0	0	3	0
chr6D	316000001	317000000	317	28	6	9	13	13	9	6	5	61	1
chr6D	316000001	317000000	317	24	2	1	0	1	3	1	0	8	0
chr6D	317000001	318000000	318	25	0	0	2	0	0	1	0	3	0
chr6D	318000001	319000000	319	23	0	5	0	0	4	0	1	10	1
chr6D	318000001	319000000	319	31	0	0	0	5	0	0	0	5	0
chr6D	319000001	320000000	320	25	0	0	0	0	14	1	0	15	1
chr6D	320000001	321000000	321	26	3	2	4	4	5	6	2	26	0
chr6D	321000001	322000000	322	9	0	0	3	0	0	0	0	3	1
chr6D	321000001	322000000	322	21	2	2	1	0	9	2	2	18	1
chr6D	321000001	322000000	322	22	0	1	1	0	1	0	1	4	0
chr6D	323000001	324000000	324	24	3	6	6	0	6	14	4	39	0
chr6D	323000001	324000000	324	31	0	0	0	5	0	0	0	5	0
chr6D	324000001	325000000	325	31	0	0	0	0	3	0	0	3	1
chr6D	325000001	326000000	326	20	1	0	0	0	0	2	0	3	0
chr6D	326000001	327000000	327	21	0	0	1	0	5	1	0	7	0
chr6D	326000001	327000000	327	18	1	0	1	0	0	1	0	3	0
chr6D	326000001	327000000	327	25	0	0	0	3	0	0	0	3	0
chr6D	327000001	328000000	328	22	1	0	1	0	0	1	0	3	1
chr6D	327000001	328000000	328	27	0	0	0	3	0	0	0	3	0
chr6D	328000001	329000000	329	27	1	0	0	3	0	0	0	4	0
chr6D	328000001	329000000	329	28	0	0	3	0	0	0	0	3	0
chr6D	330000001	331000000	331	24	4	9	3	4	14	8	1	43	1
chr6D	332000001	333000000	333	29	0	1	2	0	13	1	0	17	0
chr6D	333000001	334000000	334	32	0	2	2	0	0	3	0	7	1
chr6D	334000001	335000000	335	26	4	16	13	4	23	21	9	90	1
chr6D	334000001	335000000	335	24	0	5	2	1	3	21	6	38	1
chr6D	334000001	335000000	335	21	1	0	1	0	0	1	0	3	0
chr6D	334000001	335000000	335	23	0	1	1	1	2	1	0	6	1
chr6D	334000001	335000000	335	29	0	0	0	3	0	0	1	4	0
chr6D	336000001	337000000	337	34	0	0	1	3	1	2	0	7	1
chr6D	336000001	337000000	337	28	0	1	0	0	0	1	1	3	0
chr6D	337000001	338000000	338	23	1	0	1	0	0	1	0	3	0
chr6D	337000001	338000000	338	25	0	0	1	1	1	0	0	3	0
chr6D	338000001	339000000	339	18	1	0	1	1	0	1	0	4	0
chr6D	338000001	339000000	339	22	0	0	0	1	0	3	0	4	0
chr6D	340000001	341000000	341	21	1	0	1	0	0	1	0	3	0
chr6D	341000001	342000000	342	10	0	0	0	3	0	0	0	3	1
chr6D	341000001	342000000	342	26	1	0	11	1	0	0	0	13	0
chr6D	342000001	343000000	343	22	0	2	0	0	0	0	1	3	0
chr6D	343000001	344000000	344	22	1	0	1	0	0	2	0	4	1
chr6D	343000001	344000000	344	27	1	1	3	0	1	0	0	6	0
chr6D	343000001	344000000	344	25	0	2	0	0	0	0	1	3	0
chr6D	346000001	347000000	347	28	0	0	0	0	0	0	3	3	0
chr6D	347000001	348000000	348	23	4	0	0	0	3	1	6	14	1
chr6D	348000001	349000000	349	23	1	3	2	2	2	5	2	17	1
chr6D	348000001	349000000	349	28	1	2	1	1	1	2	0	8	1
chr6D	349000001	350000000	350	24	0	0	0	1	0	4	0	5	0
chr6D	349000001	350000000	350	20	1	0	1	0	0	1	0	3	0
chr6D	350000001	351000000	351	26	1	2	0	2	2	0	0	7	1
chr6D	350000001	351000000	351	25	2	4	1	4	1	1	1	14	1
chr6D	350000001	351000000	351	28	4	9	2	0	0	0	0	15	0
chr6D	352000001	353000000	353	20	0	1	5	0	1	4	18	29	0
chr6D	353000001	354000000	354	23	0	0	0	0	0	3	0	3	0
chr6D	353000001	354000000	354	30	2	10	7	3	16	7	4	49	0
chr6D	353000001	354000000	354	22	0	0	6	0	0	0	0	6	0
chr6D	353000001	354000000	354	24	1	0	5	0	0	0	0	6	0
chr6D	354000001	355000000	355	26	0	0	0	4	0	0	0	4	0
chr6D	355000001	356000000	356	21	2	0	1	2	0	1	0	6	1
chr6D	357000001	358000000	358	23	0	5	3	1	2	2	0	13	1
chr6D	357000001	358000000	358	22	0	0	0	0	4	0	0	4	0
chr6D	358000001	359000000	359	27	0	0	0	0	4	1	0	5	0
chr6D	359000001	360000000	360	22	0	2	0	0	0	0	1	3	0
chr6D	360000001	361000000	361	26	0	3	2	6	6	5	3	25	1
chr6D	360000001	361000000	361	31	1	0	4	1	0	0	0	6	0
chr6D	362000001	363000000	363	28	1	0	9	0	2	1	1	14	0
chr6D	363000001	364000000	364	22	1	0	1	3	0	1	0	6	1
chr6D	363000001	364000000	364	10	0	0	0	0	8	0	0	8	1
chr6D	365000001	366000000	366	32	1	0	2	2	3	3	1	12	0
chr6D	366000001	367000000	367	23	0	0	2	0	0	1	0	3	0
chr6D	367000001	368000000	368	17	0	0	0	0	5	1	6	12	1
chr6D	367000001	368000000	368	26	7	5	7	4	9	4	1	37	0
chr6D	367000001	368000000	368	23	0	0	1	6	2	3	3	15	0
chr6D	367000001	368000000	368	39	0	0	1	2	0	1	0	4	0
chr6D	367000001	368000000	368	24	0	0	1	0	0	0	2	3	0
chr6D	367000001	368000000	368	25	1	0	0	2	0	1	0	4	0
chr6D	368000001	369000000	369	17	0	0	1	0	12	2	0	15	1
chr6D	368000001	369000000	369	28	0	0	1	3	0	0	1	5	0
chr6D	368000001	369000000	369	29	0	0	6	0	0	0	0	6	0
chr6D	368000001	369000000	369	25	0	0	1	0	0	0	2	3	0
chr6D	369000001	370000000	370	20	0	0	1	1	10	4	1	17	0
chr6D	369000001	370000000	370	16	1	0	4	0	2	0	0	7	0
chr6D	369000001	370000000	370	24	0	0	1	1	1	0	0	3	0
chr6D	371000001	372000000	372	19	0	7	3	0	9	14	28	61	1
chr6D	372000001	373000000	373	11	0	0	0	3	0	0	0	3	1
chr6D	372000001	373000000	373	21	1	1	1	1	3	2	1	10	0
chr6D	373000001	374000000	374	20	0	0	0	0	4	1	0	5	0
chr6D	373000001	374000000	374	24	0	0	1	0	0	2	0	3	0
chr6D	374000001	375000000	375	22	0	0	0	0	2	1	0	3	0
chr6D	375000001	376000000	376	27	0	0	0	0	3	1	0	4	0
chr6D	375000001	376000000	376	30	0	0	0	0	2	0	1	3	0
chr6D	376000001	377000000	377	30	0	0	1	0	3	4	0	8	0
chr6D	377000001	378000000	378	19	1	5	3	4	9	3	4	29	1
chr6D	377000001	378000000	378	23	0	0	3	0	0	0	0	3	0
chr6D	378000001	379000000	379	22	0	0	0	0	0	0	3	3	0
chr6D	379000001	380000000	380	25	0	1	4	2	13	3	1	24	1
chr6D	379000001	380000000	380	30	0	0	1	1	1	0	0	3	0
chr6D	379000001	380000000	380	29	0	0	0	0	1	1	1	3	0
chr6D	385000001	386000000	386	28	0	0	1	0	3	0	0	4	1
chr6D	385000001	386000000	386	24	3	8	3	8	7	11	6	46	0
chr6D	387000001	388000000	388	31	2	2	0	7	3	2	2	18	0
chr6D	387000001	388000000	388	30	0	1	1	0	1	0	0	3	0
chr6D	390000001	391000000	391	28	0	1	1	1	2	12	0	17	0
chr6D	390000001	391000000	391	30	1	1	1	1	0	1	0	5	0
chr6D	392000001	393000000	393	24	0	0	0	0	1	3	0	4	0
chr6D	393000001	394000000	394	23	2	0	4	1	5	1	3	16	1
chr6D	394000001	395000000	395	30	0	1	2	0	1	1	0	5	0
chr6D	394000001	395000000	395	34	4	0	0	0	0	0	0	4	0
chr6D	396000001	397000000	397	18	0	0	3	1	0	0	0	4	0
chr6D	396000001	397000000	397	22	1	0	0	2	0	1	0	4	0
chr6D	397000001	398000000	398	24	1	0	1	0	0	2	1	5	0
chr6D	397000001	398000000	398	25	0	0	0	0	2	1	0	3	0
chr6D	400000001	401000000	401	23	0	0	1	1	0	1	0	3	0
chr6D	401000001	402000000	402	27	0	0	1	1	0	1	0	3	0
chr6D	402000001	403000000	403	22	0	1	2	1	1	1	0	6	0
chr6D	402000001	403000000	403	26	0	2	0	0	1	0	0	3	0
chr6D	403000001	404000000	404	28	3	0	4	0	0	1	1	9	0
chr6D	403000001	404000000	404	34	0	0	0	10	0	0	0	10	0
chr6D	404000001	405000000	405	23	3	17	2	4	4	14	5	49	0
chr6D	404000001	405000000	405	29	0	0	0	3	0	0	0	3	0
chr6D	405000001	406000000	406	19	19	0	4	0	0	2	2	27	1
chr6D	405000001	406000000	406	20	1	0	2	12	0	4	2	21	1
chr6D	405000001	406000000	406	12	0	0	3	1	6	0	0	10	0
chr6D	405000001	406000000	406	8	5	0	0	1	0	0	0	6	1
chr6D	406000001	407000000	407	25	0	0	1	1	0	1	0	3	1
chr6D	406000001	407000000	407	29	0	0	2	0	0	1	1	4	0
chr6D	407000001	408000000	408	27	1	1	1	1	5	1	0	10	1
chr6D	408000001	409000000	409	35	0	1	1	5	0	3	0	10	1
chr6D	408000001	409000000	409	23	0	0	0	0	0	3	0	3	0
chr6D	409000001	410000000	410	25	3	10	15	5	24	17	7	81	0
chr6D	409000001	410000000	410	22	0	0	1	1	0	1	0	3	0
chr6D	409000001	410000000	410	27	0	0	1	1	1	3	2	8	0
chr6D	409000001	410000000	410	29	2	2	4	2	5	2	2	19	0
chr6D	409000001	410000000	410	26	0	0	0	0	1	4	0	5	0
chr6D	411000001	412000000	412	27	0	0	7	2	0	0	1	10	0
chr6D	411000001	412000000	412	26	1	0	0	2	0	0	0	3	0
chr6D	412000001	413000000	413	24	0	0	2	1	1	0	0	4	0
chr6D	412000001	413000000	413	21	1	0	1	0	0	1	0	3	1
chr6D	413000001	414000000	414	16	0	4	0	0	10	1	0	15	1
chr6D	414000001	415000000	415	20	0	0	1	1	0	1	0	3	0
chr6D	414000001	415000000	415	26	0	0	3	0	0	0	0	3	0
chr6D	416000001	417000000	417	20	18	1	4	2	3	7	2	37	1
chr6D	416000001	417000000	417	29	3	4	7	9	21	6	5	55	0
chr6D	416000001	417000000	417	28	1	0	1	0	0	2	0	4	0
chr6D	417000001	418000000	418	20	1	1	1	0	0	1	0	4	1
chr6D	419000001	420000000	420	26	0	1	2	1	6	13	1	24	0
chr6D	419000001	420000000	420	24	0	1	0	0	0	0	4	5	0
chr6D	419000001	420000000	420	33	11	1	4	0	1	0	0	17	0
chr6D	421000001	422000000	422	28	3	4	4	4	6	5	2	28	0
chr6D	421000001	422000000	422	20	1	0	4	8	0	6	1	20	0
chr6D	422000001	423000000	423	23	1	4	3	0	2	1	2	13	1
chr6D	422000001	423000000	423	33	1	0	4	7	0	0	1	13	0
chr6D	422000001	423000000	423	39	0	0	3	0	0	0	0	3	0
chr6D	423000001	424000000	424	30	0	0	2	0	0	2	1	5	0
chr6D	425000001	426000000	426	31	5	9	14	8	6	13	5	60	0
chr6D	425000001	426000000	426	27	1	0	0	2	0	0	0	3	0
chr6D	429000001	430000000	430	30	0	0	0	0	0	3	0	3	0
chr6D	430000001	431000000	431	24	0	2	0	0	0	4	0	6	0
chr6D	431000001	432000000	432	29	0	2	0	0	0	4	0	6	0
chr6D	432000001	433000000	433	22	0	0	3	3	0	0	0	6	0
chr6D	433000001	434000000	434	16	12	22	19	10	37	29	18	147	1
chr6D	434000001	435000000	435	32	0	7	7	5	13	10	2	44	0
chr6D	434000001	435000000	435	33	2	0	1	2	0	1	0	6	0
chr6D	435000001	436000000	436	26	5	9	5	0	3	4	10	36	0
chr6D	437000001	438000000	438	29	0	0	0	3	0	0	0	3	0
chr6D	438000001	439000000	439	26	0	0	1	0	0	3	2	6	0
chr6D	438000001	439000000	439	21	0	0	1	1	0	1	0	3	0
chr6D	439000001	440000000	440	25	0	0	1	0	0	3	2	6	0
chr6D	440000001	441000000	441	22	7	11	11	7	8	7	6	57	1
chr6D	440000001	441000000	441	24	0	0	0	0	0	1	7	8	0
chr6D	440000001	441000000	441	17	0	0	1	1	0	1	0	3	0
chr6D	441000001	442000000	442	14	0	0	3	0	0	2	0	5	0
chr6D	441000001	442000000	442	23	0	0	1	3	0	0	0	4	0
chr6D	441000001	442000000	442	28	0	0	0	0	3	0	0	3	0
chr6D	442000001	443000000	443	31	14	0	0	0	1	0	0	15	0
chr6D	443000001	444000000	444	19	0	0	0	4	0	0	0	4	0
chr6D	443000001	444000000	444	30	0	0	2	0	2	7	1	12	0
chr6D	444000001	445000000	445	26	0	1	1	1	0	2	3	8	0
chr6D	445000001	446000000	446	21	0	1	1	0	0	2	3	7	0
chr6D	447000001	448000000	448	33	0	0	0	0	3	0	0	3	0
chr6D	447000001	448000000	448	31	0	0	1	0	0	2	0	3	0
chr6D	448000001	449000000	449	22	0	0	0	0	2	4	0	6	1
chr6D	448000001	449000000	449	27	1	3	0	1	5	1	1	12	1
chr6D	448000001	449000000	449	20	0	0	0	0	3	0	0	3	0
chr6D	449000001	450000000	450	18	0	0	2	1	1	0	0	4	0
chr6D	449000001	450000000	450	20	0	0	0	0	0	3	0	3	0
chr6D	450000001	451000000	451	33	0	0	1	0	0	3	0	4	0
chr6D	451000001	452000000	452	32	0	2	4	1	1	1	0	9	1
chr6D	452000001	453000000	453	15	0	1	0	1	0	1	0	3	0
chr6D	452000001	453000000	453	27	0	0	0	3	0	0	0	3	0
chr6D	453000001	454000000	454	22	0	1	0	1	0	1	0	3	0
chr6D	454000001	455000000	455	4	0	1	0	1	0	1	0	3	0
chr6D	454000001	455000000	455	14	0	3	0	1	0	2	0	6	0
chr6D	454000001	455000000	455	8	0	1	0	0	0	3	0	4	0
chr6D	454000001	455000000	455	10	0	0	1	2	0	2	0	5	0
chr6D	455000001	456000000	456	5	0	1	0	1	0	1	0	3	0
chr6D	455000001	456000000	456	6	0	2	0	2	1	8	2	15	0
chr6D	455000001	456000000	456	3	0	0	1	5	1	5	2	14	0
chr6D	455000001	456000000	456	7	1	4	9	0	1	1	1	17	0
chr6D	456000001	457000000	457	3	0	1	0	1	0	1	0	3	0
chr6D	456000001	457000000	457	16	0	0	0	0	0	1	4	5	0
chr6D	456000001	457000000	457	5	0	2	0	0	7	0	0	9	1
chr6D	456000001	457000000	457	2	0	2	0	0	8	3	1	14	1
chr6D	456000001	457000000	457	10	0	0	1	1	3	11	1	17	0
chr6D	456000001	457000000	457	11	1	0	0	0	0	3	0	4	0
chr6D	456000001	457000000	457	9	0	0	0	3	0	0	0	3	1
chr6D	456000001	457000000	457	12	0	0	4	1	0	0	0	5	0
chr6D	456000001	457000000	457	15	1	0	0	6	0	1	0	8	0
chr6D	456000001	457000000	457	7	0	0	1	0	2	1	0	4	0
chr6D	457000001	458000000	458	7	0	1	0	1	0	1	0	3	0
chr6D	457000001	458000000	458	5	0	3	0	1	0	7	2	13	1
chr6D	457000001	458000000	458	3	0	1	2	0	0	12	7	22	0
chr6D	457000001	458000000	458	11	1	0	15	5	2	5	2	30	0
chr6D	457000001	458000000	458	2	0	0	0	0	9	0	0	9	1
chr6D	457000001	458000000	458	4	0	1	0	0	2	1	1	5	0
chr6D	457000001	458000000	458	1	2	1	0	1	0	1	0	5	0
chr6D	457000001	458000000	458	6	0	0	1	0	0	3	0	4	0
chr6D	458000001	459000000	459	4	3	0	14	6	3	5	2	33	0
chr6D	459000001	460000000	460	4	0	1	0	1	0	1	0	3	0
chr6D	459000001	460000000	460	7	0	3	0	0	1	1	0	5	1
chr6D	459000001	460000000	460	10	2	0	11	2	7	8	14	44	0
chr6D	459000001	460000000	460	3	1	1	1	1	9	0	1	14	0
chr6D	459000001	460000000	460	12	0	0	1	1	4	1	0	7	0
chr6D	460000001	461000000	461	1	0	0	0	10	0	0	0	10	1
chr6D	460000001	461000000	461	4	0	1	0	1	0	1	0	3	0
chr6D	460000001	461000000	461	5	0	10	0	0	2	0	0	12	1
chr6D	460000001	461000000	461	7	0	0	7	0	0	2	1	10	0
chr6D	460000001	461000000	461	8	1	0	1	0	3	2	17	24	0
chr6D	460000001	461000000	461	10	0	0	0	0	1	2	1	4	0
chr6D	460000001	461000000	461	12	0	0	0	0	9	0	0	9	0
chr6D	460000001	461000000	461	11	0	2	2	0	5	0	0	9	0
chr6D	461000001	462000000	462	9	0	0	0	0	1	1	4	6	0
chr6D	461000001	462000000	462	11	0	0	1	0	3	1	15	20	0
chr6D	461000001	462000000	462	8	0	6	0	2	0	0	0	8	0
chr6D	461000001	462000000	462	12	0	2	0	8	3	5	1	19	0
chr6D	461000001	462000000	462	14	1	0	1	0	0	1	0	3	0
chr6D	462000001	463000000	463	8	1	0	0	1	1	0	0	3	1
chr6D	462000001	463000000	463	12	0	0	4	0	2	0	0	6	1
chr6D	462000001	463000000	463	9	0	1	1	0	4	3	19	28	0
chr6D	462000001	463000000	463	10	0	1	0	1	0	1	0	3	1
chr6D	462000001	463000000	463	4	0	1	3	0	1	0	0	5	0
chr6D	462000001	463000000	463	15	1	0	11	0	0	0	0	12	0
chr6D	462000001	463000000	463	14	0	1	2	0	7	1	0	11	1
chr6D	463000001	464000000	464	2	0	1	1	0	4	3	19	28	0
chr6D	464000001	465000000	465	3	2	0	0	14	0	0	0	16	0
chr6D	464000001	465000000	465	4	3	0	0	0	0	0	0	3	0
chr6D	465000001	466000000	466	2	7	2	8	0	5	3	22	47	1
chr6D	466000001	467000000	467	13	0	1	1	0	4	3	22	31	1
chr6D	466000001	467000000	467	14	15	2	12	1	1	0	0	31	1
chr6D	466000001	467000000	467	22	0	0	4	0	1	0	0	5	0
chr6D	466000001	467000000	467	12	0	0	2	2	1	0	0	5	0
chr6D	466000001	467000000	467	18	0	0	3	0	1	0	0	4	0
chr6D	467000001	468000000	468	17	1	1	0	1	0	0	0	3	1
chr6D	467000001	468000000	468	4	9	2	1	0	4	3	22	41	1
chr6D	467000001	468000000	468	7	2	0	19	2	2	1	1	27	0
chr6D	467000001	468000000	468	3	0	0	0	6	1	0	1	8	0
chr6D	467000001	468000000	468	16	0	0	0	9	0	0	0	9	0
chr6D	468000001	469000000	469	6	10	2	4	6	5	3	23	53	1
chr6D	468000001	469000000	469	11	2	0	18	1	2	1	6	30	0
chr6D	469000001	470000000	470	2	5	4	11	1	10	16	7	54	1
chr6D	469000001	470000000	470	6	8	2	3	7	5	3	22	50	1
chr6D	469000001	470000000	470	4	1	2	4	3	17	0	2	29	0
chr6D	469000001	470000000	470	1	1	3	16	11	7	7	11	56	0
chr6D	469000001	470000000	470	3	1	7	5	3	11	9	7	43	1
chr6D	469000001	470000000	470	9	0	0	0	0	0	4	0	4	0
chr6D	470000001	471000000	471	2	0	2	1	0	4	3	22	32	1
chr6D	470000001	471000000	471	3	2	2	2	5	1	4	2	18	1
chr6D	471000001	472000000	472	10	0	2	0	0	0	1	3	6	1
chr6D	471000001	472000000	472	5	3	2	0	2	0	2	6	15	0
chr6D	471000001	472000000	472	12	2	0	3	0	2	3	0	10	0
chr6D	471000001	472000000	472	9	0	0	10	7	0	0	0	17	0
chr6D	471000001	472000000	472	3	0	0	2	0	2	0	0	4	0
chr6D	471000001	472000000	472	15	0	0	4	1	0	0	0	5	0
chr6D	471000001	472000000	472	17	0	1	4	5	0	0	0	10	0
chr6D	472000001	473000000	473	5	0	2	0	0	0	3	3	8	1
chr6D	472000001	473000000	473	12	0	1	1	4	0	1	2	9	1
chr6D	472000001	473000000	473	13	0	0	13	7	2	1	0	23	0
chr6D	472000001	473000000	473	9	1	0	1	0	1	3	0	6	0
chr6D	472000001	473000000	473	15	2	2	2	2	0	0	2	10	0
chr6D	472000001	473000000	473	14	1	0	0	0	1	1	2	5	0
chr6D	472000001	473000000	473	17	0	0	4	0	0	0	0	4	0
chr6D	473000001	474000000	474	1	2	2	1	0	1	20	5	31	1
chr6D	473000001	474000000	474	0	0	0	2	0	0	1	0	3	0
chr7A	1	1000000	1	33	10	0	20	1	1	2	0	34	1
chr7A	1	1000000	1	30	1	1	9	0	0	2	0	13	0
chr7A	1	1000000	1	11	1	0	0	0	1	0	2	4	0
chr7A	1	1000000	1	14	3	0	4	3	1	1	1	13	0
chr7A	1	1000000	1	26	1	0	1	2	0	0	1	5	0
chr7A	1	1000000	1	28	0	1	0	0	3	0	0	4	0
chr7A	1000001	2000000	2	2	4	1	8	5	1	2	2	23	0
chr7A	2000001	3000000	3	0	0	0	1	1	8	3	0	13	1
chr7A	3000001	4000000	4	5	2	2	8	6	25	51	5	99	1
chr7A	3000001	4000000	4	10	1	2	5	0	0	1	0	9	0
chr7A	3000001	4000000	4	11	0	0	3	0	2	2	1	8	0
chr7A	3000001	4000000	4	13	3	11	5	6	22	8	2	57	0
chr7A	3000001	4000000	4	9	3	1	12	7	0	2	4	29	0
chr7A	3000001	4000000	4	15	0	0	0	0	2	0	2	4	0
chr7A	3000001	4000000	4	12	0	1	1	0	0	0	1	3	0
chr7A	4000001	5000000	5	9	3	2	10	0	0	1	1	17	0
chr7A	4000001	5000000	5	8	14	3	33	1	4	5	2	62	1
chr7A	4000001	5000000	5	7	5	3	20	13	21	55	8	125	1
chr7A	4000001	5000000	5	13	1	0	4	0	0	0	0	5	0
chr7A	4000001	5000000	5	10	0	0	0	0	2	0	2	4	0
chr7A	5000001	6000000	6	9	4	1	21	0	7	36	2	71	1
chr7A	5000001	6000000	6	11	9	4	21	13	16	13	6	82	0
chr7A	5000001	6000000	6	13	4	0	3	1	3	12	2	25	0
chr7A	5000001	6000000	6	8	0	0	3	0	0	1	0	4	0
chr7A	5000001	6000000	6	6	1	0	0	3	2	0	3	9	0
chr7A	7000001	8000000	8	2	0	0	0	0	3	0	0	3	0
chr7A	8000001	9000000	9	4	1	2	0	4	1	4	0	12	1
chr7A	8000001	9000000	9	21	2	0	1	0	0	0	0	3	0
chr7A	8000001	9000000	9	13	2	3	2	2	4	0	1	14	0
chr7A	8000001	9000000	9	16	11	1	25	2	1	3	1	44	1
chr7A	8000001	9000000	9	19	2	0	13	0	0	3	1	19	0
chr7A	8000001	9000000	9	15	3	1	1	9	2	13	0	29	0
chr7A	8000001	9000000	9	18	0	3	15	3	6	7	3	37	0
chr7A	8000001	9000000	9	10	0	5	1	3	1	4	4	18	0
chr7A	8000001	9000000	9	11	1	0	0	3	0	0	1	5	0
chr7A	9000001	10000000	10	8	19	1	4	1	1	1	0	27	0
chr7A	9000001	10000000	10	11	11	6	26	2	1	3	1	50	1
chr7A	9000001	10000000	10	7	1	0	1	2	7	7	0	18	0
chr7A	9000001	10000000	10	5	0	0	1	0	1	8	2	12	0
chr7A	9000001	10000000	10	9	0	0	2	3	4	4	4	17	0
chr7A	9000001	10000000	10	10	3	3	4	4	6	2	2	24	0
chr7A	9000001	10000000	10	14	0	0	0	0	1	0	2	3	0
chr7A	10000001	11000000	11	14	4	5	0	0	1	0	0	10	1
chr7A	10000001	11000000	11	16	1	1	6	4	5	2	2	21	1
chr7A	10000001	11000000	11	17	19	1	10	1	6	6	1	44	1
chr7A	10000001	11000000	11	5	0	0	2	1	0	1	0	4	1
chr7A	10000001	11000000	11	11	2	0	1	0	1	1	0	5	0
chr7A	10000001	11000000	11	7	1	0	1	0	6	1	0	9	0
chr7A	10000001	11000000	11	15	0	2	5	1	4	7	4	23	0
chr7A	10000001	11000000	11	13	0	0	6	3	0	0	1	10	0
chr7A	11000001	12000000	12	10	0	0	0	3	1	4	5	13	1
chr7A	11000001	12000000	12	6	11	1	24	1	3	1	1	42	1
chr7A	11000001	12000000	12	2	0	0	1	4	0	0	0	5	0
chr7A	11000001	12000000	12	12	0	0	0	0	2	1	0	3	0
chr7A	11000001	12000000	12	9	1	1	7	0	4	1	3	17	0
chr7A	11000001	12000000	12	4	0	0	3	0	0	0	0	3	0
chr7A	11000001	12000000	12	14	0	0	2	0	0	1	0	3	0
chr7A	12000001	13000000	13	21	4	1	15	6	2	0	2	30	1
chr7A	12000001	13000000	13	17	1	0	0	0	1	5	0	7	0
chr7A	12000001	13000000	13	12	14	4	12	3	27	8	4	72	1
chr7A	12000001	13000000	13	4	1	0	1	4	2	6	1	15	1
chr7A	12000001	13000000	13	16	1	4	5	1	29	48	3	91	0
chr7A	12000001	13000000	13	28	4	6	0	1	3	15	0	29	0
chr7A	12000001	13000000	13	13	0	0	4	0	5	6	2	17	0
chr7A	12000001	13000000	13	27	17	8	30	7	3	9	6	80	0
chr7A	12000001	13000000	13	19	1	0	0	4	0	2	8	15	0
chr7A	12000001	13000000	13	20	2	4	1	0	2	1	2	12	0
chr7A	12000001	13000000	13	24	1	1	1	0	2	1	1	7	0
chr7A	12000001	13000000	13	29	0	0	3	2	3	0	1	9	0
chr7A	13000001	14000000	14	17	15	11	35	13	23	54	11	162	0
chr7A	13000001	14000000	14	12	1	0	2	6	4	0	1	14	1
chr7A	13000001	14000000	14	18	0	0	4	0	7	2	1	14	1
chr7A	13000001	14000000	14	11	1	0	2	1	6	3	0	13	0
chr7A	13000001	14000000	14	4	1	0	0	0	4	1	8	14	0
chr7A	13000001	14000000	14	5	0	0	2	0	2	0	0	4	0
chr7A	13000001	14000000	14	6	0	0	3	0	0	1	0	4	0
chr7A	13000001	14000000	14	16	2	1	12	3	0	4	0	22	0
chr7A	13000001	14000000	14	21	4	2	0	1	2	0	0	9	0
chr7A	14000001	15000000	15	17	5	1	23	1	4	1	2	37	1
chr7A	14000001	15000000	15	18	1	0	4	0	0	1	0	6	1
chr7A	14000001	15000000	15	10	1	9	3	0	3	40	1	57	0
chr7A	14000001	15000000	15	11	5	1	7	14	4	9	7	47	0
chr7A	14000001	15000000	15	12	2	4	10	0	4	3	2	25	0
chr7A	14000001	15000000	15	14	0	1	0	4	0	2	2	9	0
chr7A	14000001	15000000	15	15	4	5	1	0	1	0	0	11	0
chr7A	15000001	16000000	16	5	2	8	3	0	3	38	0	54	0
chr7A	15000001	16000000	16	18	1	1	4	10	10	2	1	29	1
chr7A	15000001	16000000	16	6	1	2	0	7	3	1	8	22	0
chr7A	15000001	16000000	16	10	4	2	7	9	4	12	7	45	0
chr7A	15000001	16000000	16	7	0	0	1	0	0	4	0	5	0
chr7A	15000001	16000000	16	11	1	0	1	0	6	1	0	9	0
chr7A	15000001	16000000	16	12	2	1	1	0	0	6	7	17	0
chr7A	15000001	16000000	16	13	0	0	9	0	0	1	0	10	0
chr7A	15000001	16000000	16	4	4	5	1	1	0	0	0	11	0
chr7A	15000001	16000000	16	17	0	0	3	0	0	0	0	3	0
chr7A	16000001	17000000	17	8	0	1	0	0	5	3	1	10	0
chr7A	16000001	17000000	17	18	0	0	4	0	0	0	9	13	0
chr7A	16000001	17000000	17	12	1	0	1	6	0	0	1	9	0
chr7A	16000001	17000000	17	6	0	0	0	5	0	0	0	5	0
chr7A	16000001	17000000	17	17	0	0	3	0	0	0	0	3	0
chr7A	17000001	18000000	18	14	18	0	0	0	1	0	0	19	0
chr7A	17000001	18000000	18	3	0	5	0	1	3	1	0	10	1
chr7A	17000001	18000000	18	11	0	0	0	2	22	3	1	28	1
chr7A	17000001	18000000	18	5	1	0	1	21	3	3	0	29	0
chr7A	18000001	19000000	19	19	21	1	17	2	9	4	1	55	0
chr7A	18000001	19000000	19	7	3	0	1	1	0	0	1	6	1
chr7A	18000001	19000000	19	13	4	8	6	2	21	30	19	90	1
chr7A	18000001	19000000	19	15	4	0	14	5	0	1	2	26	0
chr7A	18000001	19000000	19	20	0	1	1	0	1	0	1	4	0
chr7A	19000001	20000000	20	12	6	9	17	2	19	28	18	99	1
chr7A	19000001	20000000	20	4	0	0	0	0	4	0	0	4	0
chr7A	19000001	20000000	20	15	0	3	1	6	9	5	6	30	0
chr7A	19000001	20000000	20	13	0	0	6	4	0	1	0	11	0
chr7A	19000001	20000000	20	18	4	0	9	19	3	0	1	36	0
chr7A	19000001	20000000	20	9	0	0	1	0	7	1	1	10	0
chr7A	19000001	20000000	20	8	0	0	1	0	7	1	1	10	0
chr7A	19000001	20000000	20	11	0	0	1	0	1	2	2	6	0
chr7A	19000001	20000000	20	17	0	0	1	4	3	2	0	10	0
chr7A	19000001	20000000	20	7	1	0	0	1	0	0	1	3	0
chr7A	19000001	20000000	20	14	0	0	0	4	0	0	0	4	0
chr7A	20000001	21000000	21	11	1	4	1	1	2	33	13	55	1
chr7A	20000001	21000000	21	12	3	9	6	2	35	26	19	100	0
chr7A	20000001	21000000	21	0	1	0	1	3	3	2	8	18	1
chr7A	20000001	21000000	21	10	0	1	15	0	0	4	0	20	0
chr7A	20000001	21000000	21	15	0	0	1	5	0	0	1	7	0
chr7A	20000001	21000000	21	9	2	0	9	10	8	4	1	34	0
chr7A	20000001	21000000	21	5	2	0	6	0	1	1	0	10	0
chr7A	20000001	21000000	21	14	0	1	2	0	0	1	4	8	0
chr7A	20000001	21000000	21	13	0	0	1	0	0	0	3	4	0
chr7A	20000001	21000000	21	20	0	0	0	5	0	0	0	5	0
chr7A	20000001	21000000	21	21	4	0	0	0	0	0	0	4	0
chr7A	21000001	22000000	22	10	0	1	2	1	0	1	0	5	1
chr7A	21000001	22000000	22	1	0	0	2	4	0	1	0	7	0
chr7A	21000001	22000000	22	6	0	0	0	0	4	1	1	6	0
chr7A	21000001	22000000	22	5	0	1	0	0	5	0	0	6	0
chr7A	21000001	22000000	22	3	1	0	0	3	0	1	0	5	0
chr7A	21000001	22000000	22	11	0	0	1	0	1	1	3	6	0
chr7A	22000001	23000000	23	5	1	0	3	13	13	9	2	41	1
chr7A	22000001	23000000	23	3	1	3	1	3	1	18	13	40	1
chr7A	22000001	23000000	23	10	3	5	2	2	6	7	2	27	0
chr7A	22000001	23000000	23	7	0	0	0	0	2	0	2	4	0
chr7A	23000001	24000000	24	17	3	6	0	0	1	33	0	43	0
chr7A	23000001	24000000	24	6	9	1	9	5	3	1	1	29	0
chr7A	23000001	24000000	24	11	1	3	0	0	1	19	13	37	0
chr7A	23000001	24000000	24	10	0	11	0	0	2	8	0	21	0
chr7A	23000001	24000000	24	5	0	0	1	4	0	0	0	5	0
chr7A	24000001	25000000	25	6	3	6	0	0	2	39	0	50	0
chr7A	24000001	25000000	25	9	2	3	9	0	1	19	14	48	0
chr7A	24000001	25000000	25	12	9	1	4	0	0	1	0	15	0
chr7A	24000001	25000000	25	3	0	1	1	3	0	0	0	5	0
chr7A	25000001	26000000	26	5	1	7	2	7	2	24	13	56	1
chr7A	25000001	26000000	26	6	3	6	0	0	1	38	0	48	0
chr7A	25000001	26000000	26	2	0	1	0	0	0	3	0	4	1
chr7A	25000001	26000000	26	10	1	0	0	0	12	1	3	17	0
chr7A	25000001	26000000	26	9	1	0	8	0	0	0	1	10	0
chr7A	26000001	27000000	27	5	3	7	26	6	7	6	3	58	0
chr7A	26000001	27000000	27	9	2	0	0	0	1	29	0	32	0
chr7A	26000001	27000000	27	13	1	5	3	1	5	13	7	35	0
chr7A	26000001	27000000	27	8	1	2	2	1	2	13	9	30	1
chr7A	26000001	27000000	27	14	0	0	0	0	1	1	8	10	0
chr7A	26000001	27000000	27	26	4	0	0	4	2	3	5	18	0
chr7A	26000001	27000000	27	15	0	0	1	0	2	2	4	9	0
chr7A	26000001	27000000	27	21	3	6	2	2	6	6	6	31	1
chr7A	26000001	27000000	27	19	0	0	0	1	5	0	0	6	0
chr7A	26000001	27000000	27	18	0	3	0	0	2	1	1	7	0
chr7A	26000001	27000000	27	12	0	6	0	0	0	9	0	15	0
chr7A	26000001	27000000	27	22	2	1	6	5	0	0	0	14	0
chr7A	26000001	27000000	27	10	0	0	0	0	3	1	2	6	0
chr7A	26000001	27000000	27	29	0	0	0	0	0	0	3	3	0
chr7A	26000001	27000000	27	27	0	0	0	0	4	0	1	5	0
chr7A	27000001	28000000	28	4	0	0	2	0	0	1	1	4	1
chr7A	27000001	28000000	28	14	11	39	44	28	15	15	12	164	1
chr7A	27000001	28000000	28	5	2	1	0	3	1	37	0	44	1
chr7A	27000001	28000000	28	9	1	0	1	1	1	17	0	21	1
chr7A	27000001	28000000	28	6	0	1	0	2	0	0	0	3	0
chr7A	27000001	28000000	28	3	1	0	1	6	0	0	1	9	0
chr7A	27000001	28000000	28	13	18	0	13	10	1	2	1	45	0
chr7A	27000001	28000000	28	7	0	0	1	1	0	11	0	13	0
chr7A	27000001	28000000	28	11	0	0	0	0	0	2	2	4	0
chr7A	28000001	29000000	29	17	0	0	3	1	0	0	0	4	1
chr7A	28000001	29000000	29	8	0	3	1	0	1	1	5	11	0
chr7A	28000001	29000000	29	4	2	2	8	2	0	0	1	15	0
chr7A	28000001	29000000	29	7	0	5	0	0	3	2	1	11	0
chr7A	28000001	29000000	29	9	0	0	0	0	1	3	0	4	0
chr7A	28000001	29000000	29	6	0	0	0	0	4	0	0	4	0
chr7A	28000001	29000000	29	13	0	0	0	0	0	0	3	3	1
chr7A	28000001	29000000	29	16	0	0	1	2	0	0	1	4	0
chr7A	28000001	29000000	29	20	4	0	0	0	0	0	0	4	0
chr7A	29000001	30000000	30	15	27	2	2	2	1	7	0	41	1
chr7A	29000001	30000000	30	4	2	0	3	1	3	2	1	12	1
chr7A	29000001	30000000	30	11	0	0	0	0	0	10	1	11	0
chr7A	29000001	30000000	30	13	2	5	2	0	0	0	0	9	0
chr7A	29000001	30000000	30	14	0	0	0	5	0	0	0	5	1
chr7A	29000001	30000000	30	6	0	1	0	0	0	3	0	4	0
chr7A	29000001	30000000	30	10	1	0	0	1	0	2	0	4	0
chr7A	30000001	31000000	31	18	25	1	0	0	1	0	0	27	1
chr7A	30000001	31000000	31	21	0	2	6	4	7	11	6	36	1
chr7A	30000001	31000000	31	22	1	2	0	0	0	14	1	18	0
chr7A	30000001	31000000	31	17	1	0	1	0	1	0	0	3	1
chr7A	30000001	31000000	31	19	0	1	0	0	0	4	0	5	1
chr7A	30000001	31000000	31	20	0	4	7	0	4	20	9	44	0
chr7A	30000001	31000000	31	5	0	7	0	0	0	0	0	7	0
chr7A	30000001	31000000	31	12	1	0	1	3	0	3	0	8	0
chr7A	30000001	31000000	31	15	1	0	0	1	0	0	1	3	0
chr7A	30000001	31000000	31	10	0	0	1	0	0	5	0	6	0
chr7A	30000001	31000000	31	7	1	1	1	0	0	5	4	12	0
chr7A	30000001	31000000	31	9	5	8	34	4	2	6	27	86	0
chr7A	30000001	31000000	31	14	1	2	1	0	0	1	0	5	0
chr7A	30000001	31000000	31	24	0	0	0	0	1	3	0	4	1
chr7A	30000001	31000000	31	27	0	0	0	0	0	1	2	3	0
chr7A	30000001	31000000	31	23	0	0	0	0	1	1	1	3	0
chr7A	30000001	31000000	31	8	4	0	0	0	0	0	0	4	0
chr7A	30000001	31000000	31	26	0	0	0	1	0	3	1	5	0
chr7A	30000001	31000000	31	28	0	0	3	0	0	0	0	3	0
chr7A	31000001	32000000	32	14	1	0	2	0	2	6	4	15	0
chr7A	31000001	32000000	32	6	1	2	2	0	1	10	1	17	0
chr7A	31000001	32000000	32	9	16	1	0	1	1	0	0	19	1
chr7A	31000001	32000000	32	11	1	2	3	3	2	3	4	18	0
chr7A	31000001	32000000	32	7	0	0	0	0	1	10	1	12	0
chr7A	31000001	32000000	32	2	2	2	11	0	1	2	13	31	0
chr7A	31000001	32000000	32	10	0	0	3	2	2	2	1	10	0
chr7A	32000001	33000000	33	15	5	0	2	32	18	29	4	90	1
chr7A	32000001	33000000	33	3	16	2	5	2	2	3	0	30	1
chr7A	32000001	33000000	33	7	0	1	0	0	0	0	2	3	0
chr7A	32000001	33000000	33	13	0	1	2	0	2	0	9	14	0
chr7A	32000001	33000000	33	5	0	2	1	0	1	10	0	14	0
chr7A	32000001	33000000	33	16	2	5	1	1	2	0	0	11	0
chr7A	32000001	33000000	33	8	1	0	1	0	0	7	0	9	0
chr7A	32000001	33000000	33	2	3	3	1	0	2	0	0	9	0
chr7A	32000001	33000000	33	9	1	1	0	0	0	0	3	5	0
chr7A	32000001	33000000	33	12	0	0	6	0	0	0	0	6	0
chr7A	33000001	34000000	34	27	15	2	2	0	0	0	0	19	1
chr7A	33000001	34000000	34	39	0	0	2	0	4	1	1	8	1
chr7A	33000001	34000000	34	35	1	0	3	0	10	0	2	16	1
chr7A	33000001	34000000	34	12	0	0	0	1	0	6	1	8	0
chr7A	33000001	34000000	34	5	0	5	1	0	0	0	0	6	0
chr7A	33000001	34000000	34	10	2	1	5	0	1	0	0	9	0
chr7A	33000001	34000000	34	6	0	1	0	1	2	7	2	13	0
chr7A	33000001	34000000	34	21	1	0	1	2	0	2	1	7	0
chr7A	33000001	34000000	34	38	7	9	1	22	1	22	3	65	0
chr7A	33000001	34000000	34	7	0	0	0	0	3	3	2	8	0
chr7A	33000001	34000000	34	33	0	0	1	0	1	7	0	9	0
chr7A	33000001	34000000	34	32	1	0	0	10	0	4	2	17	0
chr7A	33000001	34000000	34	37	0	2	3	3	0	0	0	8	0
chr7A	33000001	34000000	34	20	0	4	0	0	0	0	0	4	0
chr7A	33000001	34000000	34	30	9	2	45	10	3	10	3	82	0
chr7A	33000001	34000000	34	25	2	0	8	0	0	0	1	11	0
chr7A	33000001	34000000	34	8	1	2	0	2	1	1	2	9	0
chr7A	33000001	34000000	34	9	0	0	0	0	0	3	1	4	0
chr7A	33000001	34000000	34	18	0	1	0	0	3	0	1	5	0
chr7A	33000001	34000000	34	31	1	0	1	0	0	10	0	12	0
chr7A	33000001	34000000	34	17	0	2	0	0	0	3	0	5	0
chr7A	33000001	34000000	34	22	1	1	0	2	0	0	1	5	0
chr7A	33000001	34000000	34	23	0	0	0	0	0	3	0	3	0
chr7A	33000001	34000000	34	36	0	0	3	0	0	0	0	3	0
chr7A	33000001	34000000	34	29	0	0	6	0	0	0	0	6	0
chr7A	33000001	34000000	34	41	3	0	0	0	0	0	0	3	0
chr7A	34000001	35000000	35	2	0	2	0	0	0	3	0	5	1
chr7A	34000001	35000000	35	12	0	1	1	11	0	3	2	18	0
chr7A	34000001	35000000	35	8	1	0	0	0	1	7	5	14	0
chr7A	35000001	36000000	36	16	0	1	1	0	4	4	4	14	1
chr7A	35000001	36000000	36	23	0	4	0	0	6	0	1	11	1
chr7A	35000001	36000000	36	26	0	0	0	0	10	0	0	10	1
chr7A	35000001	36000000	36	24	0	1	0	0	4	1	0	6	1
chr7A	35000001	36000000	36	12	0	0	0	0	3	4	0	7	1
chr7A	35000001	36000000	36	17	7	19	2	2	4	9	21	64	0
chr7A	35000001	36000000	36	30	0	3	0	1	4	1	4	13	1
chr7A	35000001	36000000	36	27	1	0	3	2	2	5	16	29	0
chr7A	35000001	36000000	36	15	0	0	0	0	4	1	3	8	0
chr7A	35000001	36000000	36	22	0	1	2	0	0	0	2	5	0
chr7A	35000001	36000000	36	28	0	0	1	0	0	6	4	11	0
chr7A	35000001	36000000	36	32	8	0	0	0	0	0	0	8	0
chr7A	35000001	36000000	36	21	1	0	0	0	1	8	0	10	0
chr7A	35000001	36000000	36	29	0	0	0	0	0	1	2	3	0
chr7A	35000001	36000000	36	19	1	2	0	0	0	3	4	10	0
chr7A	35000001	36000000	36	13	0	0	0	5	0	0	0	5	0
chr7A	35000001	36000000	36	33	7	0	0	0	0	0	0	7	0
chr7A	35000001	36000000	36	31	0	1	1	0	0	2	8	12	0
chr7A	36000001	37000000	37	15	0	0	0	0	1	0	6	7	1
chr7A	36000001	37000000	37	8	0	1	1	0	0	1	0	3	1
chr7A	36000001	37000000	37	10	6	11	3	0	4	6	9	39	1
chr7A	36000001	37000000	37	17	0	0	0	2	0	3	3	8	1
chr7A	36000001	37000000	37	13	0	0	0	0	0	4	0	4	0
chr7A	36000001	37000000	37	19	0	3	0	0	1	8	0	12	0
chr7A	36000001	37000000	37	9	1	0	1	1	0	6	0	9	0
chr7A	36000001	37000000	37	11	0	0	0	0	0	3	0	3	0
chr7A	36000001	37000000	37	20	0	0	2	0	2	6	8	18	0
chr7A	37000001	38000000	38	15	0	5	0	0	0	1	0	6	1
chr7A	37000001	38000000	38	11	0	1	1	1	0	1	1	5	1
chr7A	37000001	38000000	38	17	0	0	0	0	9	0	1	10	0
chr7A	37000001	38000000	38	18	0	0	0	0	0	20	0	20	0
chr7A	37000001	38000000	38	12	1	0	2	1	2	1	0	7	0
chr7A	37000001	38000000	38	20	0	0	1	0	0	0	12	13	0
chr7A	37000001	38000000	38	23	1	0	8	0	1	2	5	17	0
chr7A	37000001	38000000	38	19	0	0	0	0	1	5	3	9	0
chr7A	37000001	38000000	38	26	0	0	0	0	1	2	2	5	0
chr7A	37000001	38000000	38	24	1	0	0	1	1	4	0	7	0
chr7A	38000001	39000000	39	4	0	0	0	2	2	5	1	10	0
chr7A	39000001	40000000	40	4	0	9	0	0	0	1	0	10	0
chr7A	39000001	40000000	40	6	1	0	0	2	2	0	2	7	1
chr7A	39000001	40000000	40	9	0	1	0	0	1	0	2	4	0
chr7A	39000001	40000000	40	8	0	0	4	0	0	1	0	5	0
chr7A	40000001	41000000	41	21	1	1	2	1	2	1	1	9	1
chr7A	40000001	41000000	41	11	0	0	2	1	0	9	0	12	0
chr7A	40000001	41000000	41	20	0	1	2	0	0	0	2	5	1
chr7A	40000001	41000000	41	23	0	0	1	5	6	0	1	13	1
chr7A	40000001	41000000	41	6	1	7	2	0	4	16	4	34	0
chr7A	40000001	41000000	41	26	0	0	1	9	0	1	0	11	0
chr7A	40000001	41000000	41	18	2	0	1	0	0	2	1	6	0
chr7A	40000001	41000000	41	22	2	0	4	6	1	2	1	16	0
chr7A	40000001	41000000	41	13	5	1	7	0	0	0	2	15	0
chr7A	40000001	41000000	41	19	0	0	0	0	1	3	0	4	0
chr7A	40000001	41000000	41	17	0	1	1	0	3	8	0	13	0
chr7A	40000001	41000000	41	24	0	0	2	11	0	2	1	16	0
chr7A	40000001	41000000	41	25	0	1	0	0	2	1	0	4	0
chr7A	40000001	41000000	41	9	0	9	0	0	0	0	0	9	0
chr7A	40000001	41000000	41	14	0	0	5	0	3	0	0	8	0
chr7A	40000001	41000000	41	15	0	0	0	0	3	1	0	4	0
chr7A	40000001	41000000	41	16	0	0	0	0	1	2	0	3	0
chr7A	41000001	42000000	42	7	1	7	2	0	5	18	2	35	0
chr7A	41000001	42000000	42	10	0	1	0	0	5	0	0	6	0
chr7A	41000001	42000000	42	6	0	11	0	0	3	0	0	14	0
chr7A	42000001	43000000	43	6	0	0	2	0	1	0	0	3	0
chr7A	43000001	44000000	44	3	0	1	1	1	0	1	0	4	1
chr7A	44000001	45000000	45	5	10	4	21	14	16	61	25	151	0
chr7A	44000001	45000000	45	4	0	3	0	0	0	10	0	13	0
chr7A	44000001	45000000	45	2	0	0	0	0	0	3	0	3	0
chr7A	44000001	45000000	45	9	0	0	3	1	1	0	1	6	0
chr7A	44000001	45000000	45	10	0	1	13	8	0	0	0	22	0
chr7A	45000001	46000000	46	19	0	3	28	3	3	1	3	41	0
chr7A	45000001	46000000	46	12	0	3	0	0	0	10	0	13	0
chr7A	45000001	46000000	46	26	0	1	13	8	0	0	0	22	0
chr7A	46000001	47000000	47	15	0	3	27	3	3	1	2	39	0
chr7A	46000001	47000000	47	12	0	1	12	5	1	0	1	20	0
chr7A	46000001	47000000	47	16	0	0	2	3	2	0	0	7	0
chr7A	47000001	48000000	48	27	27	1	5	0	0	0	0	33	1
chr7A	47000001	48000000	48	15	0	1	0	0	2	0	1	4	1
chr7A	47000001	48000000	48	30	3	3	10	0	2	1	2	21	1
chr7A	47000001	48000000	48	6	0	0	0	0	3	1	0	4	1
chr7A	47000001	48000000	48	7	1	1	4	1	0	1	0	8	1
chr7A	47000001	48000000	48	10	0	0	0	0	3	0	0	3	0
chr7A	47000001	48000000	48	12	0	0	1	0	3	0	0	4	0
chr7A	47000001	48000000	48	32	0	1	0	9	0	0	0	10	0
chr7A	47000001	48000000	48	17	1	1	1	2	0	2	13	20	0
chr7A	47000001	48000000	48	5	0	0	0	0	2	3	3	8	0
chr7A	47000001	48000000	48	23	0	2	14	1	1	1	2	21	0
chr7A	47000001	48000000	48	33	0	0	1	0	0	5	0	6	0
chr7A	47000001	48000000	48	25	0	0	9	0	0	0	1	10	0
chr7A	47000001	48000000	48	22	0	0	1	0	0	6	6	13	0
chr7A	47000001	48000000	48	29	0	0	0	0	0	6	0	6	0
chr7A	47000001	48000000	48	11	1	2	0	0	7	0	0	10	0
chr7A	47000001	48000000	48	13	0	1	3	1	0	0	0	5	0
chr7A	47000001	48000000	48	19	0	0	3	1	0	0	1	5	0
chr7A	47000001	48000000	48	21	0	0	3	0	0	0	0	3	0
chr7A	47000001	48000000	48	24	0	0	4	0	1	0	0	5	0
chr7A	48000001	49000000	49	13	3	1	2	0	2	0	2	10	1
chr7A	48000001	49000000	49	7	0	0	0	0	3	3	0	6	1
chr7A	48000001	49000000	49	22	1	2	10	0	1	1	0	15	0
chr7A	48000001	49000000	49	10	0	5	0	0	0	0	0	5	0
chr7A	48000001	49000000	49	9	0	1	6	2	1	20	4	34	0
chr7A	48000001	49000000	49	18	1	1	1	1	8	10	8	30	0
chr7A	48000001	49000000	49	5	0	0	0	2	5	5	1	13	0
chr7A	48000001	49000000	49	14	1	0	0	1	2	11	0	15	1
chr7A	48000001	49000000	49	2	0	1	1	0	0	0	14	16	0
chr7A	48000001	49000000	49	8	2	0	1	0	0	7	7	17	0
chr7A	48000001	49000000	49	16	1	0	9	0	1	1	0	12	0
chr7A	48000001	49000000	49	4	0	0	0	3	0	0	0	3	0
chr7A	48000001	49000000	49	20	9	1	4	0	0	0	0	14	0
chr7A	48000001	49000000	49	17	1	0	9	2	2	0	1	15	0
chr7A	48000001	49000000	49	15	1	0	1	0	0	1	0	3	0
chr7A	48000001	49000000	49	21	0	0	5	0	0	0	1	6	0
chr7A	49000001	50000000	50	10	1	0	1	1	0	2	0	5	1
chr7A	49000001	50000000	50	9	10	4	30	2	1	2	2	51	1
chr7A	49000001	50000000	50	7	5	5	7	1	1	14	7	40	1
chr7A	49000001	50000000	50	5	0	0	0	0	0	4	0	4	0
chr7A	50000001	51000000	51	12	0	0	3	1	0	0	0	4	1
chr7A	50000001	51000000	51	14	0	1	4	0	0	0	0	5	1
chr7A	50000001	51000000	51	9	0	1	1	0	3	1	0	6	0
chr7A	50000001	51000000	51	13	1	6	11	6	3	2	0	29	1
chr7A	50000001	51000000	51	10	0	3	5	1	4	10	4	27	1
chr7A	50000001	51000000	51	7	0	0	3	0	2	0	0	5	0
chr7A	50000001	51000000	51	15	0	0	0	0	3	0	0	3	0
chr7A	50000001	51000000	51	19	0	2	0	0	0	0	1	3	0
chr7A	50000001	51000000	51	17	1	0	0	0	1	2	1	5	0
chr7A	51000001	52000000	52	9	2	0	1	0	0	7	0	10	0
chr7A	51000001	52000000	52	2	0	2	0	1	1	0	0	4	0
chr7A	51000001	52000000	52	3	0	0	0	1	0	9	0	10	0
chr7A	51000001	52000000	52	7	0	0	1	0	0	1	1	3	0
chr7A	52000001	53000000	53	2	0	0	2	0	0	2	0	4	0
chr7A	52000001	53000000	53	7	7	1	1	0	0	3	0	12	0
chr7A	52000001	53000000	53	9	0	0	0	1	2	1	2	6	0
chr7A	53000001	54000000	54	8	0	1	11	2	0	0	0	14	1
chr7A	53000001	54000000	54	2	2	2	4	1	1	0	0	10	0
chr7A	53000001	54000000	54	5	0	0	0	0	5	3	0	8	0
chr7A	53000001	54000000	54	11	3	1	1	0	1	8	8	22	0
chr7A	53000001	54000000	54	9	0	0	2	2	0	0	0	4	0
chr7A	53000001	54000000	54	10	1	4	5	0	0	0	0	10	0
chr7A	55000001	56000000	56	18	4	2	1	1	5	14	9	36	1
chr7A	55000001	56000000	56	14	0	0	0	13	0	0	0	13	1
chr7A	55000001	56000000	56	11	3	0	2	1	0	4	0	10	0
chr7A	55000001	56000000	56	2	0	0	0	0	1	0	2	3	0
chr7A	55000001	56000000	56	12	2	4	5	1	1	0	0	13	0
chr7A	55000001	56000000	56	20	0	0	6	3	3	0	1	13	0
chr7A	55000001	56000000	56	19	0	1	13	0	0	0	0	14	0
chr7A	55000001	56000000	56	10	1	3	1	3	2	1	2	13	0
chr7A	55000001	56000000	56	17	0	0	0	0	1	5	1	7	0
chr7A	55000001	56000000	56	16	0	0	0	1	2	1	1	5	0
chr7A	55000001	56000000	56	3	0	2	0	1	0	8	1	12	0
chr7A	55000001	56000000	56	9	0	3	1	0	2	2	0	8	0
chr7A	56000001	57000000	57	17	1	0	1	0	2	4	0	8	1
chr7A	56000001	57000000	57	20	1	3	7	10	9	3	3	36	0
chr7A	56000001	57000000	57	18	3	3	1	9	6	11	6	39	0
chr7A	56000001	57000000	57	9	0	1	0	0	2	0	0	3	0
chr7A	57000001	58000000	58	21	0	2	2	0	0	5	3	12	0
chr7A	57000001	58000000	58	23	0	2	0	0	0	1	1	4	0
chr7A	57000001	58000000	58	10	0	1	3	0	0	13	0	17	0
chr7A	57000001	58000000	58	11	0	0	1	2	0	0	0	3	0
chr7A	57000001	58000000	58	14	1	0	0	1	0	1	0	3	0
chr7A	57000001	58000000	58	18	0	1	0	0	2	0	0	3	0
chr7A	57000001	58000000	58	22	1	0	2	0	0	2	0	5	0
chr7A	58000001	59000000	59	15	1	0	0	0	0	2	0	3	1
chr7A	58000001	59000000	59	25	1	0	0	1	0	2	3	7	1
chr7A	58000001	59000000	59	12	0	0	0	0	0	12	0	12	0
chr7A	58000001	59000000	59	26	0	1	6	8	1	0	0	16	0
chr7A	58000001	59000000	59	18	0	1	0	8	0	0	0	9	0
chr7A	58000001	59000000	59	24	1	0	0	0	1	1	1	4	0
chr7A	60000001	61000000	61	11	1	0	0	0	0	2	0	3	0
chr7A	61000001	62000000	62	22	0	0	0	0	8	0	0	8	0
chr7A	61000001	62000000	62	17	0	0	0	0	2	1	0	3	0
chr7A	62000001	63000000	63	8	2	1	0	4	0	3	4	14	0
chr7A	62000001	63000000	63	11	0	0	3	0	0	2	1	6	0
chr7A	63000001	64000000	64	6	0	0	0	0	2	2	0	4	0
chr7A	63000001	64000000	64	5	1	1	3	6	0	1	1	13	0
chr7A	63000001	64000000	64	4	1	1	0	0	0	0	4	6	0
chr7A	64000001	65000000	65	13	1	0	3	0	2	9	4	19	1
chr7A	64000001	65000000	65	5	0	0	1	0	2	0	2	5	1
chr7A	64000001	65000000	65	8	1	1	1	0	0	0	6	9	1
chr7A	64000001	65000000	65	7	0	1	1	1	0	1	0	4	1
chr7A	64000001	65000000	65	23	0	0	0	0	1	2	0	3	1
chr7A	64000001	65000000	65	4	0	1	0	0	7	3	0	11	0
chr7A	64000001	65000000	65	16	0	1	0	0	2	4	0	7	0
chr7A	64000001	65000000	65	1	0	1	1	2	0	1	5	10	0
chr7A	64000001	65000000	65	12	1	0	0	0	0	3	0	4	0
chr7A	64000001	65000000	65	2	1	0	1	0	1	0	0	3	0
chr7A	64000001	65000000	65	17	0	6	0	0	0	1	0	7	0
chr7A	64000001	65000000	65	18	0	0	0	0	1	3	4	8	0
chr7A	65000001	66000000	66	2	1	0	1	2	1	1	1	7	1
chr7A	65000001	66000000	66	5	0	0	0	0	0	3	0	3	0
chr7A	66000001	67000000	67	6	2	1	1	1	2	26	0	33	1
chr7A	66000001	67000000	67	2	0	0	1	2	2	1	1	7	1
chr7A	66000001	67000000	67	3	1	0	0	0	0	5	0	6	0
chr7A	66000001	67000000	67	5	0	2	0	0	0	5	0	7	0
chr7A	66000001	67000000	67	9	0	1	0	0	2	4	0	7	0
chr7A	66000001	67000000	67	12	0	1	2	1	2	0	0	6	0
chr7A	66000001	67000000	67	10	0	7	0	0	0	1	0	8	0
chr7A	66000001	67000000	67	7	0	0	0	3	0	0	1	4	0
chr7A	66000001	67000000	67	8	0	0	0	0	0	3	0	3	0
chr7A	67000001	68000000	68	3	0	1	7	1	2	4	5	20	1
chr7A	67000001	68000000	68	4	2	2	1	2	2	20	0	29	0
chr7A	67000001	68000000	68	6	0	0	0	3	0	1	1	5	0
chr7A	68000001	69000000	69	0	0	0	1	2	2	1	1	7	1
chr7A	68000001	69000000	69	3	0	5	4	6	12	25	5	57	0
chr7A	68000001	69000000	69	11	0	1	2	1	2	0	0	6	0
chr7A	68000001	69000000	69	8	0	1	0	0	0	2	4	7	0
chr7A	69000001	70000000	70	5	0	0	0	1	1	1	0	3	1
chr7A	69000001	70000000	70	9	1	0	1	0	1	1	0	4	1
chr7A	70000001	71000000	71	8	0	0	0	1	1	1	0	3	1
chr7A	70000001	71000000	71	12	7	2	0	0	0	0	0	9	0
chr7A	72000001	73000000	73	12	0	0	1	0	3	1	1	6	0
chr7A	72000001	73000000	73	26	0	3	1	6	2	3	0	15	0
chr7A	72000001	73000000	73	15	0	0	1	4	0	0	4	9	0
chr7A	72000001	73000000	73	24	1	2	0	1	1	2	0	7	1
chr7A	73000001	74000000	74	7	1	0	1	0	1	2	0	5	1
chr7A	74000001	75000000	75	0	0	0	0	2	1	2	0	5	1
chr7A	74000001	75000000	75	6	1	2	3	0	7	7	0	20	0
chr7A	75000001	76000000	76	3	0	0	1	2	2	2	1	8	1
chr7A	75000001	76000000	76	13	0	1	0	0	1	2	0	4	1
chr7A	75000001	76000000	76	9	0	2	1	0	4	7	6	20	0
chr7A	75000001	76000000	76	12	0	1	0	2	3	3	1	10	0
chr7A	75000001	76000000	76	10	0	0	0	4	0	0	3	7	0
chr7A	75000001	76000000	76	4	0	0	2	0	1	0	0	3	0
chr7A	75000001	76000000	76	11	0	0	0	1	0	2	0	3	0
chr7A	76000001	77000000	77	14	0	0	1	2	1	2	0	6	1
chr7A	76000001	77000000	77	15	0	1	0	0	1	1	0	3	1
chr7A	76000001	77000000	77	5	1	4	2	2	5	40	4	58	0
chr7A	76000001	77000000	77	7	0	0	0	0	12	2	5	19	0
chr7A	76000001	77000000	77	6	0	0	0	0	4	1	0	5	0
chr7A	76000001	77000000	77	8	0	1	0	0	3	1	0	5	0
chr7A	76000001	77000000	77	16	0	0	1	0	0	1	1	3	0
chr7A	77000001	78000000	78	19	3	0	0	0	0	1	0	4	0
chr7A	77000001	78000000	78	8	0	2	1	0	1	9	7	20	1
chr7A	77000001	78000000	78	24	31	5	5	0	2	4	1	48	1
chr7A	77000001	78000000	78	7	1	0	1	2	1	26	1	32	0
chr7A	77000001	78000000	78	16	2	2	66	10	6	15	6	107	0
chr7A	77000001	78000000	78	13	0	2	2	0	0	21	5	30	0
chr7A	77000001	78000000	78	17	0	0	1	5	8	2	7	23	0
chr7A	77000001	78000000	78	21	1	0	1	0	0	0	9	11	0
chr7A	77000001	78000000	78	14	0	0	1	0	3	7	1	12	0
chr7A	77000001	78000000	78	22	0	0	5	0	2	0	0	7	0
chr7A	77000001	78000000	78	12	0	0	0	3	5	6	5	19	0
chr7A	77000001	78000000	78	3	4	2	0	3	3	0	0	12	0
chr7A	77000001	78000000	78	15	1	1	2	0	0	0	0	4	0
chr7A	77000001	78000000	78	9	0	0	0	0	5	2	0	7	0
chr7A	78000001	79000000	79	15	4	1	1	7	16	4	7	40	0
chr7A	78000001	79000000	79	10	3	3	7	5	8	55	12	93	0
chr7A	78000001	79000000	79	12	1	0	2	0	0	12	0	15	0
chr7A	78000001	79000000	79	17	0	0	0	0	0	4	0	4	0
chr7A	78000001	79000000	79	8	0	1	1	3	2	6	2	15	0
chr7A	78000001	79000000	79	16	1	1	2	0	0	0	0	4	0
chr7A	78000001	79000000	79	11	0	0	0	1	1	2	2	6	0
chr7A	79000001	80000000	80	8	0	0	0	0	1	1	2	4	0
chr7A	79000001	80000000	80	5	0	0	1	3	2	2	0	8	0
chr7A	79000001	80000000	80	6	0	0	0	1	2	2	1	6	0
chr7A	81000001	82000000	82	10	12	1	2	0	3	0	0	18	0
chr7A	81000001	82000000	82	7	1	2	3	0	1	1	0	8	1
chr7A	81000001	82000000	82	9	0	1	4	2	2	9	0	18	0
chr7A	81000001	82000000	82	1	1	1	0	6	4	0	0	12	0
chr7A	83000001	84000000	84	12	1	5	0	26	2	3	2	39	0
chr7A	83000001	84000000	84	3	1	2	0	0	1	2	0	6	1
chr7A	83000001	84000000	84	9	0	2	0	1	0	6	0	9	0
chr7A	83000001	84000000	84	6	0	0	0	0	0	5	0	5	0
chr7A	84000001	85000000	85	3	1	2	0	0	0	5	0	8	0
chr7A	84000001	85000000	85	7	1	2	0	0	4	10	3	20	0
chr7A	84000001	85000000	85	8	2	0	1	3	0	1	0	7	0
chr7A	84000001	85000000	85	12	1	1	0	1	0	6	2	11	0
chr7A	85000001	86000000	86	9	0	0	0	2	0	2	2	6	1
chr7A	85000001	86000000	86	13	2	0	0	0	0	5	0	7	0
chr7A	85000001	86000000	86	22	0	2	0	0	2	3	0	7	1
chr7A	85000001	86000000	86	10	0	0	1	0	2	2	0	5	0
chr7A	85000001	86000000	86	15	1	0	1	0	0	2	8	12	0
chr7A	85000001	86000000	86	7	1	2	0	0	0	7	1	11	0
chr7A	85000001	86000000	86	14	1	1	0	3	1	4	1	11	0
chr7A	85000001	86000000	86	16	0	0	1	1	1	3	0	6	1
chr7A	85000001	86000000	86	21	2	0	1	0	0	3	4	10	0
chr7A	85000001	86000000	86	20	0	0	0	0	0	4	0	4	0
chr7A	85000001	86000000	86	3	0	1	0	3	10	0	0	14	0
chr7A	85000001	86000000	86	12	0	0	0	0	0	3	0	3	0
chr7A	85000001	86000000	86	23	0	0	2	1	0	0	1	4	0
chr7A	85000001	86000000	86	17	1	1	0	1	0	3	0	6	0
chr7A	86000001	87000000	87	8	0	1	2	0	1	0	1	5	1
chr7A	86000001	87000000	87	13	0	1	4	5	1	3	1	15	0
chr7A	86000001	87000000	87	9	1	0	2	0	1	11	0	15	0
chr7A	86000001	87000000	87	11	1	0	0	0	0	5	0	6	0
chr7A	87000001	88000000	88	29	0	0	2	1	0	0	0	3	1
chr7A	87000001	88000000	88	16	0	0	1	1	1	4	1	8	0
chr7A	87000001	88000000	88	18	1	0	0	0	0	5	0	6	0
chr7A	88000001	89000000	89	13	0	0	2	0	1	3	6	12	0
chr7A	88000001	89000000	89	21	0	0	1	1	1	3	1	7	0
chr7A	88000001	89000000	89	18	1	0	0	0	0	5	0	6	0
chr7A	88000001	89000000	89	17	2	0	0	2	2	1	0	7	0
chr7A	89000001	90000000	90	4	2	0	0	0	0	5	0	7	0
chr7A	89000001	90000000	90	2	1	0	1	0	0	8	2	12	1
chr7A	90000001	91000000	91	4	2	0	0	0	0	5	0	7	0
chr7A	90000001	91000000	91	17	0	0	2	0	1	10	4	17	1
chr7A	90000001	91000000	91	11	0	1	0	0	1	0	1	3	1
chr7A	90000001	91000000	91	22	1	0	1	3	1	8	4	18	1
chr7A	90000001	91000000	91	7	0	2	0	5	10	0	0	17	0
chr7A	90000001	91000000	91	24	4	5	43	1	3	3	3	62	0
chr7A	90000001	91000000	91	29	1	1	4	9	1	2	3	21	0
chr7A	90000001	91000000	91	18	0	0	1	3	1	2	0	7	0
chr7A	90000001	91000000	91	16	0	2	3	0	2	0	2	9	0
chr7A	90000001	91000000	91	15	2	1	0	1	1	12	2	19	0
chr7A	90000001	91000000	91	6	0	0	2	0	0	5	0	7	0
chr7A	90000001	91000000	91	3	2	0	4	17	1	1	0	25	0
chr7A	90000001	91000000	91	20	0	1	2	0	2	8	7	20	0
chr7A	90000001	91000000	91	23	1	0	4	0	1	0	0	6	0
chr7A	90000001	91000000	91	25	3	8	0	0	2	0	1	14	0
chr7A	90000001	91000000	91	27	0	0	0	7	2	0	0	9	0
chr7A	90000001	91000000	91	13	0	1	0	0	0	2	0	3	0
chr7A	90000001	91000000	91	9	0	0	0	0	0	4	0	4	0
chr7A	90000001	91000000	91	28	0	0	1	0	2	4	0	7	0
chr7A	90000001	91000000	91	12	0	0	0	0	0	3	0	3	0
chr7A	90000001	91000000	91	14	1	1	0	0	0	2	1	5	0
chr7A	90000001	91000000	91	19	0	0	1	0	0	6	3	10	0
chr7A	91000001	92000000	92	7	6	7	47	1	5	25	13	104	0
chr7A	91000001	92000000	92	4	0	0	0	0	0	6	0	6	0
chr7A	91000001	92000000	92	1	2	0	4	0	1	0	0	7	0
chr7A	91000001	92000000	92	12	0	0	0	0	2	6	0	8	0
chr7A	91000001	92000000	92	8	1	0	1	0	0	1	1	4	0
chr7A	91000001	92000000	92	6	0	0	0	1	3	3	0	7	0
chr7A	91000001	92000000	92	9	0	0	0	0	0	2	1	3	0
chr7A	93000001	94000000	94	7	0	1	5	23	5	5	9	48	1
chr7A	93000001	94000000	94	6	1	2	0	0	0	20	1	24	0
chr7A	93000001	94000000	94	8	1	0	0	1	3	20	4	29	0
chr7A	93000001	94000000	94	9	0	0	2	2	1	8	2	15	0
chr7A	93000001	94000000	94	14	0	0	1	1	0	2	2	6	0
chr7A	93000001	94000000	94	11	0	0	2	0	0	1	2	5	0
chr7A	93000001	94000000	94	10	0	0	0	3	0	0	0	3	0
chr7A	94000001	95000000	95	14	0	2	0	0	1	3	0	6	0
chr7A	94000001	95000000	95	16	0	0	1	0	0	4	0	5	0
chr7A	94000001	95000000	95	18	1	0	4	2	2	15	3	27	0
chr7A	94000001	95000000	95	22	0	1	0	0	0	8	0	9	0
chr7A	94000001	95000000	95	25	0	0	1	3	1	0	0	5	0
chr7A	94000001	95000000	95	23	0	1	1	1	1	1	3	8	0
chr7A	94000001	95000000	95	10	0	0	0	0	0	5	0	5	0
chr7A	94000001	95000000	95	13	0	0	0	2	0	0	2	4	0
chr7A	94000001	95000000	95	20	0	0	1	1	0	1	1	4	0
chr7A	94000001	95000000	95	15	0	0	0	0	0	4	0	4	0
chr7A	95000001	96000000	96	15	2	2	9	26	8	46	22	115	1
chr7A	95000001	96000000	96	13	9	12	4	13	19	14	10	81	0
chr7A	96000001	97000000	97	16	1	2	0	0	1	4	0	8	0
chr7A	96000001	97000000	97	13	0	0	1	0	1	1	1	4	0
chr7A	96000001	97000000	97	12	0	2	0	4	1	5	0	12	0
chr7A	96000001	97000000	97	18	0	0	0	2	1	0	3	6	0
chr7A	96000001	97000000	97	17	0	0	1	0	0	1	2	4	0
chr7A	97000001	98000000	98	11	0	2	0	0	1	7	0	10	1
chr7A	97000001	98000000	98	12	0	0	0	0	0	3	1	4	0
chr7A	97000001	98000000	98	9	0	0	1	0	1	1	0	3	0
chr7A	97000001	98000000	98	29	0	0	1	0	1	1	2	5	0
chr7A	98000001	99000000	99	13	1	2	0	15	1	13	1	33	1
chr7A	98000001	99000000	99	10	0	0	0	0	0	5	0	5	0
chr7A	99000001	100000000	100	9	0	0	10	0	0	0	0	10	0
chr7A	99000001	100000000	100	11	0	0	0	0	0	5	0	5	0
chr7A	100000001	101000000	101	12	0	0	1	0	1	1	0	3	1
chr7A	100000001	101000000	101	21	1	2	0	15	1	13	1	33	0
chr7A	100000001	101000000	101	13	0	0	0	0	0	5	0	5	0
chr7A	100000001	101000000	101	22	0	0	0	1	2	2	2	7	0
chr7A	101000001	102000000	102	16	1	2	0	16	3	16	3	41	0
chr7A	101000001	102000000	102	18	1	0	3	2	1	26	3	36	0
chr7A	102000001	103000000	103	11	0	3	0	0	0	1	0	4	0
chr7A	102000001	103000000	103	14	1	0	7	18	1	28	5	60	0
chr7A	102000001	103000000	103	9	0	0	1	0	3	0	0	4	0
chr7A	102000001	103000000	103	15	0	1	1	0	1	1	0	4	0
chr7A	102000001	103000000	103	17	0	0	0	0	0	3	0	3	0
chr7A	103000001	104000000	104	14	1	0	1	0	1	1	0	4	1
chr7A	103000001	104000000	104	16	0	4	1	0	1	2	0	8	0
chr7A	103000001	104000000	104	23	1	0	7	3	1	28	4	44	0
chr7A	103000001	104000000	104	15	0	0	0	0	0	6	0	6	0
chr7A	105000001	106000000	106	20	0	0	0	1	1	1	2	5	0
chr7A	105000001	106000000	106	21	1	2	0	0	0	0	0	3	0
chr7A	105000001	106000000	106	28	1	0	7	3	1	28	4	44	0
chr7A	105000001	106000000	106	24	0	2	1	0	1	3	0	7	0
chr7A	105000001	106000000	106	30	0	0	0	1	0	0	2	3	0
chr7A	106000001	107000000	107	33	1	0	7	4	2	29	9	52	0
chr7A	106000001	107000000	107	32	1	2	1	0	1	4	0	9	0
chr7A	106000001	107000000	107	37	0	0	0	0	0	1	2	3	0
chr7A	106000001	107000000	107	30	0	3	0	6	7	4	2	22	0
chr7A	106000001	107000000	107	36	0	0	0	0	0	4	0	4	0
chr7A	107000001	108000000	108	3	2	2	3	3	1	14	3	28	0
chr7A	108000001	109000000	109	12	1	1	0	0	4	8	2	16	1
chr7A	108000001	109000000	109	6	1	0	3	2	0	10	3	19	1
chr7A	108000001	109000000	109	11	0	0	0	1	0	2	1	4	1
chr7A	108000001	109000000	109	10	0	1	5	7	10	21	18	62	0
chr7A	108000001	109000000	109	9	1	0	2	0	2	2	8	15	0
chr7A	108000001	109000000	109	8	0	1	0	0	0	3	0	4	0
chr7A	110000001	111000000	111	6	1	1	0	0	4	11	2	19	1
chr7A	110000001	111000000	111	13	0	0	1	1	0	0	1	3	0
chr7A	111000001	112000000	112	7	1	0	2	2	0	11	2	18	1
chr7A	111000001	112000000	112	4	0	0	2	1	0	0	1	4	0
chr7A	111000001	112000000	112	8	0	1	0	0	1	2	0	4	0
chr7A	111000001	112000000	112	13	3	0	0	0	0	0	0	3	0
chr7A	112000001	113000000	113	4	4	0	0	1	0	8	1	14	0
chr7A	112000001	113000000	113	3	1	1	9	0	0	1	0	12	0
chr7A	112000001	113000000	113	12	0	0	0	0	1	6	2	9	0
chr7A	112000001	113000000	113	8	0	0	10	0	0	0	0	10	0
chr7A	112000001	113000000	113	5	1	0	2	2	0	11	2	18	0
chr7A	112000001	113000000	113	7	0	2	0	0	0	0	1	3	0
chr7A	112000001	113000000	113	15	3	0	0	0	0	0	0	3	0
chr7A	113000001	114000000	114	12	5	0	0	15	3	1	2	26	0
chr7A	113000001	114000000	114	19	0	1	1	0	1	0	0	3	0
chr7A	114000001	115000000	115	10	0	0	0	0	0	17	2	19	1
chr7A	114000001	115000000	115	12	1	0	2	0	1	0	0	4	0
chr7A	115000001	116000000	116	3	32	1	6	0	1	1	1	42	1
chr7A	115000001	116000000	116	8	2	1	9	2	3	4	8	29	1
chr7A	115000001	116000000	116	9	0	0	2	0	0	7	3	12	1
chr7A	115000001	116000000	116	7	0	3	3	4	11	27	18	66	0
chr7A	115000001	116000000	116	4	0	2	0	1	7	8	1	19	1
chr7A	115000001	116000000	116	15	0	0	0	0	0	16	2	18	1
chr7A	115000001	116000000	116	10	0	0	1	0	1	0	6	8	0
chr7A	115000001	116000000	116	20	1	0	2	17	0	0	0	20	0
chr7A	115000001	116000000	116	13	2	0	3	3	0	10	3	21	0
chr7A	115000001	116000000	116	11	0	2	0	0	0	0	8	10	0
chr7A	116000001	117000000	117	17	36	3	8	0	7	1	9	64	1
chr7A	116000001	117000000	117	13	0	2	0	1	3	21	1	28	0
chr7A	116000001	117000000	117	6	3	0	2	0	2	4	1	12	1
chr7A	116000001	117000000	117	12	0	1	3	5	13	28	18	68	0
chr7A	116000001	117000000	117	14	0	1	0	0	0	19	4	24	1
chr7A	116000001	117000000	117	10	1	1	11	5	0	2	1	21	0
chr7A	116000001	117000000	117	15	1	0	0	15	0	0	0	16	0
chr7A	116000001	117000000	117	8	1	0	2	0	0	10	0	13	0
chr7A	116000001	117000000	117	7	0	0	0	0	1	0	2	3	0
chr7A	117000001	118000000	118	5	1	0	5	1	1	13	5	26	1
chr7A	117000001	118000000	118	11	0	1	3	2	13	5	17	41	1
chr7A	117000001	118000000	118	15	0	1	0	1	1	19	2	24	1
chr7A	117000001	118000000	118	8	0	2	0	0	2	14	2	20	0
chr7A	117000001	118000000	118	14	2	0	11	0	0	0	1	14	0
chr7A	117000001	118000000	118	17	0	0	0	0	0	3	0	3	0
chr7A	118000001	119000000	119	1	0	7	1	0	4	0	0	12	0
chr7A	119000001	120000000	120	1	0	2	0	0	2	12	2	18	1
chr7A	120000001	121000000	121	3	0	0	0	0	0	1	2	3	0
chr7A	120000001	121000000	121	5	0	2	2	0	2	12	2	20	0
chr7A	121000001	122000000	122	9	0	0	0	0	0	1	2	3	0
chr7A	121000001	122000000	122	7	0	2	0	0	2	12	2	18	0
chr7A	121000001	122000000	122	6	0	0	1	0	4	0	0	5	0
chr7A	121000001	122000000	122	14	0	0	0	0	0	4	0	4	0
chr7A	122000001	123000000	123	9	0	0	0	1	0	4	0	5	0
chr7A	122000001	123000000	123	3	0	1	2	0	11	3	11	28	0
chr7A	122000001	123000000	123	6	0	0	0	0	1	9	0	10	0
chr7A	122000001	123000000	123	11	0	0	0	9	0	0	0	9	0
chr7A	122000001	123000000	123	7	0	2	0	1	1	2	0	6	0
chr7A	122000001	123000000	123	14	2	0	10	0	0	1	1	14	0
chr7A	122000001	123000000	123	8	1	0	2	0	0	10	2	15	0
chr7A	122000001	123000000	123	13	0	2	1	0	0	0	2	5	0
chr7A	122000001	123000000	123	10	0	0	5	0	0	0	1	6	0
chr7A	123000001	124000000	124	7	0	0	3	3	1	6	3	16	0
chr7A	124000001	125000000	125	8	0	0	3	3	1	7	3	17	0
chr7A	125000001	126000000	126	14	0	0	3	2	1	7	3	16	1
chr7A	125000001	126000000	126	8	0	1	0	3	2	17	3	26	1
chr7A	125000001	126000000	126	3	1	1	9	0	2	1	0	14	0
chr7A	125000001	126000000	126	6	0	0	0	0	0	18	2	20	1
chr7A	125000001	126000000	126	2	0	0	0	7	0	0	0	7	0
chr7A	125000001	126000000	126	1	0	0	1	0	4	0	0	5	0
chr7A	125000001	126000000	126	4	2	0	8	1	2	0	0	13	0
chr7A	125000001	126000000	126	5	0	7	0	1	0	0	0	8	0
chr7A	125000001	126000000	126	12	2	0	1	3	0	0	0	6	0
chr7A	126000001	127000000	127	12	1	1	9	0	2	1	0	14	1
chr7A	126000001	127000000	127	3	0	0	0	3	0	1	0	4	1
chr7A	126000001	127000000	127	15	1	1	8	2	2	21	3	38	1
chr7A	126000001	127000000	127	4	0	1	2	0	11	1	8	23	1
chr7A	126000001	127000000	127	17	0	1	2	0	2	1	0	6	0
chr7A	126000001	127000000	127	19	0	1	1	1	2	3	16	24	0
chr7A	126000001	127000000	127	14	0	0	0	0	1	1	2	4	0
chr7A	126000001	127000000	127	5	0	0	0	0	1	7	2	10	0
chr7A	126000001	127000000	127	10	1	0	2	0	0	10	2	15	0
chr7A	126000001	127000000	127	7	0	0	0	0	5	1	0	6	0
chr7A	126000001	127000000	127	16	0	1	4	0	0	1	1	7	0
chr7A	127000001	128000000	128	24	34	2	2	0	0	0	0	38	1
chr7A	127000001	128000000	128	22	0	1	3	0	0	0	3	7	1
chr7A	127000001	128000000	128	6	0	2	3	3	14	5	19	46	1
chr7A	127000001	128000000	128	16	0	0	1	1	1	1	12	16	1
chr7A	127000001	128000000	128	18	3	1	13	0	5	3	0	25	0
chr7A	127000001	128000000	128	15	0	0	2	2	2	34	4	44	1
chr7A	127000001	128000000	128	20	0	1	1	0	3	2	5	12	0
chr7A	127000001	128000000	128	11	3	0	6	3	1	3	2	18	0
chr7A	127000001	128000000	128	13	2	1	1	0	0	1	0	5	0
chr7A	127000001	128000000	128	27	0	0	1	0	1	3	1	6	0
chr7A	127000001	128000000	128	23	2	0	11	0	0	0	1	14	0
chr7A	127000001	128000000	128	10	0	0	0	0	0	3	0	3	0
chr7A	127000001	128000000	128	8	0	3	0	0	0	0	2	5	0
chr7A	127000001	128000000	128	21	0	0	0	0	0	4	3	7	0
chr7A	127000001	128000000	128	26	0	0	0	0	1	3	7	11	0
chr7A	128000001	129000000	129	1	45	4	37	3	6	7	4	106	1
chr7A	131000001	132000000	132	21	1	1	21	4	3	23	5	58	1
chr7A	131000001	132000000	132	10	3	1	22	0	5	5	0	36	1
chr7A	131000001	132000000	132	20	0	0	2	2	2	48	7	61	1
chr7A	131000001	132000000	132	24	0	0	2	4	0	0	1	7	0
chr7A	131000001	132000000	132	19	0	2	1	0	0	0	0	3	0
chr7A	132000001	133000000	133	0	1	1	23	9	3	23	6	66	1
chr7A	132000001	133000000	133	2	3	1	22	0	5	5	0	36	1
chr7A	132000001	133000000	133	4	0	0	2	2	2	48	7	61	1
chr7A	133000001	134000000	134	23	4	2	45	8	8	28	6	101	0
chr7A	133000001	134000000	134	14	0	0	2	2	2	41	4	51	1
chr7A	133000001	134000000	134	26	1	0	24	2	3	3	3	36	0
chr7A	133000001	134000000	134	18	1	0	1	0	0	1	1	4	0
chr7A	134000001	135000000	135	10	41	2	14	0	1	2	2	62	1
chr7A	134000001	135000000	135	2	0	0	1	0	1	16	0	18	1
chr7A	134000001	135000000	135	7	4	1	41	7	6	17	6	82	0
chr7A	134000001	135000000	135	4	0	0	2	2	2	36	4	46	1
chr7A	134000001	135000000	135	5	0	0	0	0	0	4	0	4	0
chr7A	134000001	135000000	135	8	1	0	29	3	4	4	3	44	0
chr7A	134000001	135000000	135	15	0	0	4	0	0	1	0	5	0
chr7A	134000001	135000000	135	12	0	0	0	0	0	3	0	3	0
chr7A	134000001	135000000	135	14	1	1	1	0	0	2	1	6	0
chr7A	135000001	136000000	136	9	46	3	57	3	7	19	9	144	1
chr7A	135000001	136000000	136	8	1	0	33	2	3	1	3	43	0
chr7A	135000001	136000000	136	3	0	0	0	4	0	0	0	4	0
chr7A	135000001	136000000	136	5	0	1	0	1	2	0	0	4	0
chr7A	135000001	136000000	136	10	1	1	1	0	0	0	0	3	0
chr7A	135000001	136000000	136	7	0	0	0	0	0	2	1	3	0
chr7A	136000001	137000000	137	12	42	2	36	3	2	14	8	107	1
chr7A	136000001	137000000	137	5	4	1	21	0	5	5	1	37	0
chr7A	136000001	137000000	137	10	1	0	32	2	3	1	3	42	0
chr7A	136000001	137000000	137	9	1	1	1	0	0	0	0	3	0
chr7A	137000001	138000000	138	6	0	0	0	0	1	7	0	8	1
chr7A	137000001	138000000	138	7	0	0	1	1	1	4	0	7	0
chr7A	138000001	139000000	139	2	4	1	19	0	3	12	1	40	0
chr7A	139000001	140000000	140	16	40	2	8	3	1	2	1	57	1
chr7A	139000001	140000000	140	29	1	0	2	0	0	0	0	3	0
chr7A	139000001	140000000	140	5	3	1	19	0	5	4	0	32	1
chr7A	139000001	140000000	140	25	0	0	0	0	1	16	0	17	0
chr7A	139000001	140000000	140	23	0	0	0	0	0	6	0	6	0
chr7A	139000001	140000000	140	15	0	0	1	0	1	15	1	18	0
chr7A	139000001	140000000	140	27	1	0	21	0	1	10	5	38	1
chr7A	139000001	140000000	140	20	1	0	2	0	0	0	2	5	0
chr7A	140000001	141000000	141	20	40	2	8	3	1	2	1	57	1
chr7A	140000001	141000000	141	16	3	1	19	0	5	4	0	32	0
chr7A	140000001	141000000	141	23	1	0	2	0	0	0	0	3	0
chr7A	141000001	142000000	142	14	43	3	27	3	6	6	1	89	1
chr7A	141000001	142000000	142	9	0	1	0	0	1	1	0	3	0
chr7A	141000001	142000000	142	19	1	0	2	0	0	0	0	3	0
chr7A	142000001	143000000	143	25	40	2	8	3	1	2	1	57	1
chr7A	142000001	143000000	143	16	3	1	18	0	5	4	0	31	0
chr7A	142000001	143000000	143	24	1	1	3	0	1	1	0	7	0
chr7A	143000001	144000000	144	27	43	3	23	0	6	6	1	82	1
chr7A	143000001	144000000	144	16	0	0	0	0	0	6	0	6	0
chr7A	143000001	144000000	144	18	1	0	0	2	0	0	0	3	0
chr7A	143000001	144000000	144	24	0	0	3	3	0	0	1	7	0
chr7A	144000001	145000000	145	21	40	2	6	0	1	2	1	52	1
chr7A	144000001	145000000	145	23	3	1	17	0	5	11	0	37	0
chr7A	144000001	145000000	145	10	0	0	0	0	0	6	0	6	0
chr7A	144000001	145000000	145	12	1	0	1	0	1	0	0	3	0
chr7A	145000001	146000000	146	16	3	2	17	0	6	25	3	56	1
chr7A	145000001	146000000	146	18	2	0	22	1	2	2	1	30	0
chr7A	145000001	146000000	146	19	0	0	0	0	0	4	0	4	0
chr7A	146000001	147000000	147	14	3	2	19	0	6	25	3	58	1
chr7A	147000001	148000000	148	14	1	0	2	0	2	0	0	5	1
chr7A	147000001	148000000	148	19	3	2	19	0	6	25	3	58	0
chr7A	147000001	148000000	148	23	0	0	0	3	1	0	0	4	0
chr7A	148000001	149000000	149	11	40	2	9	0	1	9	1	62	1
chr7A	148000001	149000000	149	12	1	0	21	0	2	9	1	34	1
chr7A	148000001	149000000	149	21	0	1	2	0	1	23	8	35	1
chr7A	148000001	149000000	149	18	0	0	2	0	0	27	2	31	0
chr7A	148000001	149000000	149	10	1	0	1	0	1	0	0	3	1
chr7A	148000001	149000000	149	19	1	1	1	0	0	0	0	3	0
chr7A	149000001	150000000	150	13	39	2	9	0	1	2	1	54	1
chr7A	149000001	150000000	150	16	0	0	5	0	0	9	0	14	1
chr7A	149000001	150000000	150	19	3	1	16	0	5	4	0	29	0
chr7A	149000001	150000000	150	15	0	0	0	1	1	22	1	25	0
chr7A	149000001	150000000	150	17	0	0	0	3	0	7	0	10	0
chr7A	149000001	150000000	150	23	0	1	2	0	1	22	8	34	1
chr7A	149000001	150000000	150	14	0	0	0	2	2	6	0	10	0
chr7A	149000001	150000000	150	12	1	0	0	0	0	5	0	6	0
chr7A	150000001	151000000	151	25	42	3	25	0	6	6	1	83	1
chr7A	150000001	151000000	151	14	1	0	1	0	1	0	0	3	1
chr7A	150000001	151000000	151	17	0	0	0	4	1	11	0	16	0
chr7A	150000001	151000000	151	21	0	1	2	0	1	22	8	34	1
chr7A	151000001	152000000	152	2	19	2	5	0	1	2	1	30	1
chr7A	151000001	152000000	152	8	0	0	0	4	1	9	0	14	1
chr7A	151000001	152000000	152	25	23	1	20	0	5	6	0	55	0
chr7A	151000001	152000000	152	12	0	1	2	0	1	22	8	34	1
chr7A	152000001	153000000	153	9	42	3	25	0	6	8	1	85	1
chr7A	152000001	153000000	153	6	0	0	0	4	1	10	0	15	1
chr7A	152000001	153000000	153	14	0	1	2	0	1	22	8	34	1
chr7A	152000001	153000000	153	13	1	1	1	0	0	0	0	3	0
chr7A	153000001	154000000	154	25	39	2	7	0	1	2	1	52	1
chr7A	153000001	154000000	154	8	0	0	0	4	1	10	0	15	1
chr7A	153000001	154000000	154	15	3	1	18	0	5	6	0	33	0
chr7A	153000001	154000000	154	22	0	1	2	0	1	22	8	34	1
chr7A	154000001	155000000	155	25	42	3	25	0	6	8	1	85	1
chr7A	154000001	155000000	155	15	0	0	0	4	1	9	0	14	0
chr7A	154000001	155000000	155	14	0	1	2	0	1	22	8	34	1
chr7A	155000001	156000000	156	17	36	2	7	4	2	9	1	61	1
chr7A	155000001	156000000	156	12	3	1	18	0	5	7	0	34	0
chr7A	155000001	156000000	156	23	0	1	2	0	1	22	8	34	1
chr7A	155000001	156000000	156	14	1	0	1	0	1	0	0	3	0
chr7A	155000001	156000000	156	21	3	0	0	0	0	2	0	5	0
chr7A	156000001	157000000	157	19	39	2	7	4	2	11	1	66	1
chr7A	156000001	157000000	157	23	1	0	16	0	3	5	0	25	0
chr7A	156000001	157000000	157	18	0	1	2	0	1	22	8	34	1
chr7A	156000001	157000000	157	15	1	0	1	0	1	0	0	3	0
chr7A	156000001	157000000	157	17	0	0	2	0	1	1	0	4	0
chr7A	156000001	157000000	157	25	2	1	0	0	1	1	0	5	0
chr7A	157000001	158000000	158	27	39	2	7	0	1	2	1	52	1
chr7A	157000001	158000000	158	16	3	1	18	0	5	6	0	33	0
chr7A	157000001	158000000	158	18	0	0	0	4	1	9	0	14	0
chr7A	157000001	158000000	158	19	0	1	2	0	1	23	8	35	1
chr7A	158000001	159000000	159	15	42	3	25	0	6	8	1	85	1
chr7A	158000001	159000000	159	13	0	0	0	4	1	5	0	10	0
chr7A	159000001	160000000	160	19	42	3	25	0	6	8	1	85	1
chr7A	159000001	160000000	160	17	0	0	0	4	1	6	0	11	0
chr7A	159000001	160000000	160	26	0	1	2	0	1	22	8	34	1
chr7A	160000001	161000000	161	20	42	3	25	0	6	8	1	85	1
chr7A	160000001	161000000	161	17	0	0	0	4	1	6	0	11	0
chr7A	160000001	161000000	161	15	2	0	23	1	4	51	4	85	0
chr7A	160000001	161000000	161	23	0	1	2	0	1	22	8	34	1
chr7A	161000001	162000000	162	12	31	2	6	0	1	2	1	43	1
chr7A	161000001	162000000	162	8	11	1	19	0	5	4	0	40	0
chr7A	161000001	162000000	162	18	0	1	0	0	0	1	1	3	1
chr7A	161000001	162000000	162	20	2	1	25	3	6	79	12	128	1
chr7A	161000001	162000000	162	17	0	0	0	0	1	10	0	11	0
chr7A	161000001	162000000	162	14	1	1	0	0	0	0	1	3	0
chr7A	161000001	162000000	162	19	1	1	1	0	0	0	0	3	0
chr7A	162000001	163000000	163	27	38	2	9	0	1	2	1	53	1
chr7A	162000001	163000000	163	20	0	0	0	1	0	6	0	7	1
chr7A	162000001	163000000	163	16	4	1	16	0	5	4	0	30	0
chr7A	162000001	163000000	163	15	1	0	1	1	0	11	5	19	1
chr7A	162000001	163000000	163	12	0	0	2	1	2	50	3	58	0
chr7A	162000001	163000000	163	26	1	1	22	3	4	30	4	65	0
chr7A	163000001	164000000	164	17	0	0	2	1	3	50	3	59	0
chr7A	164000001	165000000	165	14	0	0	0	1	0	4	0	5	0
chr7A	164000001	165000000	165	17	0	0	2	1	3	50	3	59	0
chr7A	165000001	166000000	166	13	0	0	2	2	3	54	3	64	0
chr7A	165000001	166000000	166	14	0	0	0	1	1	2	0	4	0
chr7A	166000001	167000000	167	11	0	0	2	3	1	2	0	8	1
chr7A	166000001	167000000	167	10	2	1	23	2	5	72	7	112	0
chr7A	167000001	168000000	168	18	0	0	0	3	1	3	0	7	1
chr7A	167000001	168000000	168	21	4	1	16	0	5	17	4	47	1
chr7A	167000001	168000000	168	15	1	1	23	2	6	82	7	122	0
chr7A	167000001	168000000	168	27	0	0	4	0	0	0	0	4	0
chr7A	167000001	168000000	168	26	2	0	2	0	0	0	1	5	0
chr7A	168000001	169000000	169	12	5	1	16	3	6	19	4	54	1
chr7A	168000001	169000000	169	17	3	1	25	2	6	82	8	127	0
chr7A	169000001	170000000	170	16	14	2	17	0	5	4	0	42	1
chr7A	169000001	170000000	170	18	3	1	25	2	6	81	8	126	0
chr7A	170000001	171000000	171	18	8	2	15	0	5	4	0	34	0
chr7A	170000001	171000000	171	15	3	1	25	2	6	81	8	126	0
chr7A	170000001	171000000	171	11	1	0	1	0	1	0	0	3	0
chr7A	170000001	171000000	171	22	6	0	2	0	0	0	0	8	1
chr7A	171000001	172000000	172	12	12	1	5	0	1	1	0	20	1
chr7A	171000001	172000000	172	16	0	0	0	0	2	11	0	13	0
chr7A	171000001	172000000	172	27	15	0	3	0	0	1	1	20	1
chr7A	171000001	172000000	172	14	14	2	17	1	5	4	0	43	1
chr7A	171000001	172000000	172	22	3	1	25	2	4	70	8	113	0
chr7A	171000001	172000000	172	17	0	0	0	2	0	1	0	3	0
chr7A	172000001	173000000	173	12	3	1	25	2	6	81	8	126	0
chr7A	172000001	173000000	173	15	1	1	1	0	0	0	0	3	0
chr7A	173000001	174000000	174	12	3	1	25	2	6	83	8	128	0
chr7A	174000001	175000000	175	2	3	1	25	2	6	83	8	128	0
chr7A	175000001	176000000	176	10	3	1	25	2	6	83	8	128	0
chr7A	175000001	176000000	176	9	1	0	1	0	1	0	0	3	0
chr7A	176000001	177000000	177	14	3	1	25	2	6	83	8	128	0
chr7A	176000001	177000000	177	12	0	0	1	2	0	1	0	4	0
chr7A	176000001	177000000	177	11	1	0	1	0	1	0	0	3	0
chr7A	177000001	178000000	178	19	3	1	24	2	6	83	8	127	0
chr7A	177000001	178000000	178	17	0	0	1	1	0	1	0	3	0
chr7A	178000001	179000000	179	15	3	1	17	0	5	4	0	30	0
chr7A	178000001	179000000	179	25	1	0	14	0	3	35	3	56	0
chr7A	178000001	179000000	179	24	2	1	10	2	3	49	5	72	0
chr7A	179000001	180000000	180	10	0	1	0	0	0	1	2	4	0
chr7A	179000001	180000000	180	12	2	1	21	1	5	73	8	111	0
chr7A	179000001	180000000	180	14	1	0	3	1	0	11	0	16	0
chr7A	180000001	181000000	181	19	3	1	24	2	6	82	8	126	0
chr7A	181000001	182000000	182	10	3	1	24	2	6	84	6	126	0
chr7A	182000001	183000000	183	13	0	0	1	1	0	1	0	3	1
chr7A	182000001	183000000	183	19	2	1	16	0	5	3	0	27	0
chr7A	182000001	183000000	183	16	3	1	24	2	6	84	8	128	0
chr7A	183000001	184000000	184	8	1	0	4	0	0	0	0	5	1
chr7A	183000001	184000000	184	12	2	1	24	3	5	72	8	115	0
chr7A	183000001	184000000	184	21	0	0	0	2	0	13	4	19	0
chr7A	183000001	184000000	184	13	0	0	1	0	7	0	0	8	0
chr7A	183000001	184000000	184	19	2	0	35	5	0	3	3	48	0
chr7A	183000001	184000000	184	17	0	0	0	1	1	2	0	4	0
chr7A	184000001	185000000	185	14	3	1	18	0	5	4	0	31	0
chr7A	184000001	185000000	185	19	2	1	24	2	5	72	8	114	0
chr7A	185000001	186000000	186	12	2	1	2	0	0	1	0	6	0
chr7A	185000001	186000000	186	17	2	1	24	2	5	70	8	112	0
chr7A	185000001	186000000	186	21	0	0	0	3	1	15	4	23	1
chr7A	185000001	186000000	186	19	0	0	1	1	0	1	0	3	0
chr7A	185000001	186000000	186	22	0	0	2	0	0	1	0	3	0
chr7A	186000001	187000000	187	19	2	1	24	2	5	71	8	113	0
chr7A	186000001	187000000	187	14	1	0	1	0	1	0	0	3	0
chr7A	187000001	188000000	188	21	0	0	12	0	5	4	0	21	0
chr7A	187000001	188000000	188	17	3	1	5	0	0	1	0	10	0
chr7A	187000001	188000000	188	18	2	1	24	2	5	71	8	113	0
chr7A	188000001	189000000	189	20	2	1	24	2	5	71	8	113	0
chr7A	188000001	189000000	189	14	1	0	1	0	1	0	0	3	0
chr7A	189000001	190000000	190	18	2	1	24	2	5	71	8	113	0
chr7A	190000001	191000000	191	16	2	1	24	2	5	71	8	113	0
chr7A	190000001	191000000	191	26	0	0	0	3	0	0	0	3	0
chr7A	191000001	192000000	192	16	20	1	5	0	1	1	1	29	1
chr7A	191000001	192000000	192	23	2	1	24	2	5	71	8	113	0
chr7A	192000001	193000000	193	17	0	1	0	3	1	15	4	24	1
chr7A	192000001	193000000	193	19	2	1	24	2	5	71	8	113	0
chr7A	193000001	194000000	194	12	2	1	24	2	5	71	8	113	1
chr7A	193000001	194000000	194	21	0	0	0	3	0	0	0	3	0
chr7A	194000001	195000000	195	13	0	1	0	3	1	15	4	24	1
chr7A	194000001	195000000	195	16	1	1	23	4	5	70	6	110	0
chr7A	194000001	195000000	195	10	1	0	1	0	1	0	0	3	0
chr7A	194000001	195000000	195	11	1	0	1	0	0	1	2	5	0
chr7A	195000001	196000000	196	21	0	1	0	3	1	15	4	24	1
chr7A	195000001	196000000	196	24	1	1	13	1	2	17	3	38	0
chr7A	195000001	196000000	196	19	0	0	10	3	3	51	3	70	0
chr7A	196000001	197000000	197	20	0	1	0	3	1	15	4	24	1
chr7A	196000001	197000000	197	26	0	0	10	3	3	53	3	72	0
chr7A	197000001	198000000	198	19	0	1	0	3	1	15	4	24	1
chr7A	197000001	198000000	198	16	0	0	10	3	3	53	3	72	0
chr7A	197000001	198000000	198	12	1	0	1	0	1	0	0	3	0
chr7A	198000001	199000000	199	15	0	1	0	3	1	15	4	24	1
chr7A	198000001	199000000	199	11	0	0	8	3	3	53	3	70	0
chr7A	198000001	199000000	199	10	1	0	1	0	1	0	0	3	0
chr7A	199000001	200000000	200	11	0	1	0	3	1	15	4	24	1
chr7A	199000001	200000000	200	14	0	0	8	3	3	53	3	70	0
chr7A	200000001	201000000	201	19	0	0	7	3	3	53	3	69	0
chr7A	201000001	202000000	202	9	0	0	3	0	0	1	0	4	0
chr7A	201000001	202000000	202	14	0	0	7	3	3	53	3	69	0
chr7A	202000001	203000000	203	23	1	1	5	6	1	13	1	28	0
chr7A	202000001	203000000	203	21	0	0	7	3	3	53	3	69	0
chr7A	203000001	204000000	204	16	0	0	6	3	2	48	1	60	0
chr7A	203000001	204000000	204	13	2	8	1	0	6	1	1	19	0
chr7A	204000001	205000000	205	11	0	0	2	0	0	3	0	5	1
chr7A	204000001	205000000	205	16	0	0	4	3	2	45	1	55	0
chr7A	204000001	205000000	205	8	1	0	1	0	1	0	0	3	1
chr7A	205000001	206000000	206	7	0	0	2	0	0	7	0	9	1
chr7A	205000001	206000000	206	12	0	0	4	3	2	41	1	51	0
chr7A	206000001	207000000	207	15	0	1	0	0	5	0	0	6	0
chr7A	206000001	207000000	207	18	0	1	1	2	2	29	1	36	0
chr7A	206000001	207000000	207	19	0	0	0	0	0	4	0	4	0
chr7A	206000001	207000000	207	24	0	0	4	1	0	19	0	24	0
chr7A	206000001	207000000	207	25	7	0	0	1	0	0	0	8	0
chr7A	207000001	208000000	208	20	0	0	1	0	0	13	0	14	0
chr7A	207000001	208000000	208	18	2	0	0	0	0	0	1	3	0
chr7A	208000001	209000000	209	30	0	0	0	0	0	0	6	6	0
chr7A	211000001	212000000	212	4	0	1	2	0	1	22	8	34	1
chr7A	211000001	212000000	212	9	2	0	3	8	2	0	1	16	0
chr7A	211000001	212000000	212	7	0	0	1	0	1	1	1	4	0
chr7A	213000001	214000000	214	21	2	0	4	8	3	1	2	20	0
chr7A	214000001	215000000	215	20	2	0	4	5	3	0	1	15	0
chr7A	214000001	215000000	215	17	1	0	1	0	0	1	0	3	0
chr7A	214000001	215000000	215	19	0	0	0	3	0	1	1	5	0
chr7A	217000001	218000000	218	28	20	0	4	0	0	1	0	25	1
chr7A	218000001	219000000	219	18	1	1	3	3	2	40	1	51	0
chr7A	219000001	220000000	220	31	21	0	4	0	0	1	0	26	1
chr7A	219000001	220000000	220	25	0	2	0	0	0	1	2	5	0
chr7A	220000001	221000000	221	13	1	0	1	1	0	0	0	3	0
chr7A	220000001	221000000	221	20	0	0	1	0	1	4	2	8	0
chr7A	222000001	223000000	223	20	1	7	1	1	2	2	1	15	1
chr7A	222000001	223000000	223	18	0	3	0	1	0	0	0	4	1
chr7A	222000001	223000000	223	23	1	1	34	4	2	3	1	46	0
chr7A	222000001	223000000	223	17	1	1	30	1	3	2	2	40	0
chr7A	222000001	223000000	223	29	2	0	3	0	0	0	0	5	0
chr7A	225000001	226000000	226	4	1	0	0	0	0	3	1	5	1
chr7A	227000001	228000000	228	8	1	0	0	0	0	3	1	5	1
chr7A	228000001	229000000	229	7	1	0	0	0	0	3	1	5	1
chr7A	229000001	230000000	230	7	1	0	0	0	0	3	1	5	1
chr7A	230000001	231000000	231	6	1	0	0	0	0	3	1	5	1
chr7A	231000001	232000000	232	5	1	0	0	1	0	3	1	6	1
chr7A	232000001	233000000	233	3	0	0	1	4	0	1	0	6	1
chr7A	233000001	234000000	234	4	1	1	0	0	0	3	1	6	1
chr7A	234000001	235000000	235	8	1	1	0	0	0	3	1	6	1
chr7A	235000001	236000000	236	9	1	1	0	0	0	3	1	6	1
chr7A	236000001	237000000	237	6	1	1	0	0	0	3	1	6	1
chr7A	236000001	237000000	237	4	0	0	0	0	3	0	0	3	0
chr7A	237000001	238000000	238	6	1	1	0	0	0	4	1	7	1
chr7A	238000001	239000000	239	6	1	1	0	0	0	3	1	6	1
chr7A	238000001	239000000	239	3	7	2	74	11	8	7	5	114	0
chr7A	239000001	240000000	240	9	1	0	3	0	0	1	0	5	1
chr7A	239000001	240000000	240	5	6	2	71	11	8	6	5	109	0
chr7A	241000001	242000000	242	23	24	2	7	2	1	3	0	39	1
chr7A	241000001	242000000	242	15	1	0	3	0	0	1	0	5	1
chr7A	241000001	242000000	242	13	5	2	69	11	8	6	5	106	0
chr7A	242000001	243000000	243	28	1	0	3	0	0	1	0	5	1
chr7A	242000001	243000000	243	22	0	3	0	0	0	1	0	4	0
chr7A	243000001	244000000	244	7	1	0	2	0	0	1	0	4	0
chr7A	244000001	245000000	245	7	1	0	0	0	0	3	0	4	1
chr7A	244000001	245000000	245	5	0	0	1	1	0	0	1	3	0
chr7A	245000001	246000000	246	17	1	0	0	0	0	3	0	4	0
chr7A	246000001	247000000	247	10	1	0	1	1	1	1	0	5	0
chr7A	246000001	247000000	247	12	1	1	1	0	2	3	0	8	0
chr7A	247000001	248000000	248	12	1	0	0	0	0	3	0	4	0
chr7A	248000001	249000000	249	11	1	2	0	0	2	1	0	6	0
chr7A	249000001	250000000	250	15	1	0	0	0	0	3	0	4	0
chr7A	250000001	251000000	251	13	1	0	1	0	1	1	0	4	0
chr7A	250000001	251000000	251	17	1	0	0	0	0	2	0	3	0
chr7A	251000001	252000000	252	21	14	14	26	20	32	9	8	123	0
chr7A	251000001	252000000	252	17	0	1	0	0	6	0	2	9	0
chr7A	251000001	252000000	252	12	1	0	1	0	1	1	0	4	1
chr7A	251000001	252000000	252	20	1	0	0	0	0	3	0	4	0
chr7A	252000001	253000000	253	14	0	0	0	1	1	1	1	4	1
chr7A	252000001	253000000	253	19	1	0	7	0	2	0	1	11	1
chr7A	252000001	253000000	253	13	1	0	1	2	0	1	0	5	0
chr7A	253000001	254000000	254	16	1	0	24	27	2	0	0	54	0
chr7A	253000001	254000000	254	20	0	0	19	0	0	0	2	21	0
chr7A	253000001	254000000	254	15	1	0	0	0	0	2	0	3	0
chr7A	255000001	256000000	256	16	1	0	0	0	0	2	0	3	0
chr7A	257000001	258000000	258	14	0	0	1	0	0	0	2	3	0
chr7A	257000001	258000000	258	19	1	0	0	0	0	3	0	4	0
chr7A	258000001	259000000	259	6	0	0	0	1	1	0	1	3	1
chr7A	258000001	259000000	259	25	1	0	0	0	0	3	0	4	0
chr7A	259000001	260000000	260	11	1	0	1	0	0	1	0	3	1
chr7A	259000001	260000000	260	16	1	0	0	0	0	3	0	4	0
chr7A	259000001	260000000	260	18	0	0	0	0	3	0	0	3	0
chr7A	260000001	261000000	261	6	0	1	0	0	0	2	0	3	0
chr7A	261000001	262000000	262	10	1	0	0	0	0	3	0	4	0
chr7A	262000001	263000000	263	17	1	0	0	0	0	3	0	4	0
chr7A	263000001	264000000	264	7	0	0	2	0	0	2	1	5	1
chr7A	263000001	264000000	264	4	0	0	0	3	0	0	0	3	0
chr7A	263000001	264000000	264	6	1	1	0	0	0	3	0	5	0
chr7A	264000001	265000000	265	7	1	0	2	0	0	2	1	6	1
chr7A	264000001	265000000	265	3	0	0	0	3	0	0	0	3	0
chr7A	266000001	267000000	267	5	1	0	2	0	0	2	1	6	1
chr7A	268000001	269000000	269	5	1	1	2	0	0	2	1	7	1
chr7A	269000001	270000000	270	11	0	0	0	1	1	0	1	3	0
chr7A	269000001	270000000	270	13	1	0	2	0	0	1	1	5	0
chr7A	270000001	271000000	271	10	1	0	2	0	0	1	1	5	1
chr7A	270000001	271000000	271	9	0	0	0	1	1	0	1	3	0
chr7A	271000001	272000000	272	15	36	2	25	8	7	3	4	85	1
chr7A	271000001	272000000	272	11	1	0	2	0	0	1	1	5	1
chr7A	271000001	272000000	272	13	0	1	0	0	3	8	3	15	0
chr7A	271000001	272000000	272	9	1	1	0	0	0	0	3	5	0
chr7A	271000001	272000000	272	8	0	0	0	1	1	0	1	3	0
chr7A	272000001	273000000	273	5	1	0	2	0	0	3	1	7	1
chr7A	274000001	275000000	275	5	1	0	2	0	0	3	1	7	1
chr7A	279000001	280000000	280	5	0	0	2	0	0	3	1	6	1
chr7A	280000001	281000000	281	5	0	0	2	0	0	3	1	6	1
chr7A	281000001	282000000	282	5	1	0	2	0	0	3	1	7	1
chr7A	282000001	283000000	283	5	1	0	2	0	0	3	1	7	1
chr7A	283000001	284000000	284	4	0	0	2	0	0	3	1	6	1
chr7A	284000001	285000000	285	5	1	0	2	0	0	3	1	7	1
chr7A	285000001	286000000	286	9	0	0	2	0	0	2	1	5	1
chr7A	287000001	288000000	288	10	0	0	1	0	2	24	1	28	1
chr7A	287000001	288000000	288	6	7	2	65	5	6	6	3	94	0
chr7A	287000001	288000000	288	12	1	1	0	2	1	14	0	19	0
chr7A	287000001	288000000	288	14	0	0	0	0	2	0	2	4	0
chr7A	288000001	289000000	289	23	1	1	0	2	0	0	0	4	0
chr7A	288000001	289000000	289	14	0	0	2	0	0	1	0	3	0
chr7A	288000001	289000000	289	20	0	0	0	0	1	14	0	15	0
chr7A	289000001	290000000	290	14	1	1	0	2	0	0	0	4	0
chr7A	289000001	290000000	290	20	0	0	0	4	5	5	4	18	0
chr7A	290000001	291000000	291	30	2	0	0	2	0	1	0	5	1
chr7A	290000001	291000000	291	14	1	1	0	2	0	0	0	4	0
chr7A	291000001	292000000	292	23	1	1	0	2	0	0	0	4	0
chr7A	292000001	293000000	293	13	1	1	0	2	0	0	0	4	0
chr7A	292000001	293000000	293	18	1	0	0	1	0	9	0	11	0
chr7A	292000001	293000000	293	22	0	0	0	4	0	0	0	4	0
chr7A	293000001	294000000	294	29	0	1	0	2	0	0	0	3	0
chr7A	294000001	295000000	295	19	1	1	0	2	0	0	0	4	0
chr7A	294000001	295000000	295	17	1	0	1	0	1	1	0	4	1
chr7A	295000001	296000000	296	14	1	1	0	2	0	0	0	4	0
chr7A	296000001	297000000	297	22	1	1	0	2	0	0	0	4	0
chr7A	297000001	298000000	298	16	1	1	0	2	0	0	0	4	0
chr7A	297000001	298000000	298	14	1	0	1	0	0	1	0	3	0
chr7A	298000001	299000000	299	10	1	1	0	2	0	0	0	4	0
chr7A	299000001	300000000	300	23	0	0	0	1	3	0	3	7	1
chr7A	299000001	300000000	300	20	0	1	0	3	2	8	2	16	0
chr7A	299000001	300000000	300	28	1	1	0	2	0	0	0	4	0
chr7A	299000001	300000000	300	24	0	1	0	0	1	4	0	6	0
chr7A	300000001	301000000	301	7	0	0	0	0	0	4	0	4	1
chr7A	300000001	301000000	301	21	0	0	0	2	3	0	3	8	1
chr7A	301000001	302000000	302	14	26	1	43	3	5	4	2	84	0
chr7A	301000001	302000000	302	13	1	0	1	0	1	1	0	4	0
chr7A	303000001	304000000	304	24	0	0	0	0	3	0	3	6	1
chr7A	304000001	305000000	305	15	0	0	9	1	0	1	0	11	0
chr7A	304000001	305000000	305	20	0	0	0	1	3	0	3	7	0
chr7A	305000001	306000000	306	24	0	0	0	0	3	0	1	4	0
chr7A	305000001	306000000	306	23	0	0	0	1	3	0	3	7	0
chr7A	306000001	307000000	307	21	30	1	40	3	2	2	4	82	1
chr7A	306000001	307000000	307	28	0	0	0	1	3	0	3	7	1
chr7A	306000001	307000000	307	25	2	1	0	0	6	8	2	19	0
chr7A	307000001	308000000	308	18	0	0	0	1	3	0	3	7	1
chr7A	307000001	308000000	308	16	1	0	0	0	0	5	0	6	0
chr7A	307000001	308000000	308	23	0	0	0	0	1	3	0	4	0
chr7A	309000001	310000000	310	21	0	0	0	1	3	0	3	7	1
chr7A	309000001	310000000	310	24	2	1	0	0	6	8	2	19	0
chr7A	310000001	311000000	311	10	0	0	0	1	3	1	3	8	0
chr7A	310000001	311000000	311	16	1	0	1	0	0	1	0	3	0
chr7A	310000001	311000000	311	19	2	1	0	0	6	8	2	19	0
chr7A	311000001	312000000	312	10	0	0	0	1	3	0	3	7	1
chr7A	312000001	313000000	313	22	0	0	0	1	3	0	3	7	1
chr7A	313000001	314000000	314	0	0	0	0	0	0	3	0	3	1
chr7A	313000001	314000000	314	15	3	2	6	2	4	3	0	20	1
chr7A	313000001	314000000	314	9	2	0	0	0	0	1	0	3	1
chr7A	313000001	314000000	314	19	0	0	0	2	2	0	0	4	0
chr7A	315000001	316000000	316	21	0	0	0	0	0	8	0	8	0
chr7A	315000001	316000000	316	11	0	0	1	0	0	8	0	9	0
chr7A	315000001	316000000	316	24	0	0	0	1	3	0	3	7	0
chr7A	316000001	317000000	317	20	0	0	0	1	3	2	1	7	0
chr7A	316000001	317000000	317	26	0	0	0	0	3	0	3	6	0
chr7A	317000001	318000000	318	23	0	0	0	1	3	0	3	7	1
chr7A	317000001	318000000	318	13	1	0	1	0	1	1	0	4	0
chr7A	317000001	318000000	318	20	2	1	0	0	6	7	2	18	0
chr7A	318000001	319000000	319	20	0	0	0	1	3	0	3	7	0
chr7A	319000001	320000000	320	20	0	0	0	3	3	1	1	8	1
chr7A	319000001	320000000	320	25	0	0	0	2	0	0	1	3	0
chr7A	320000001	321000000	321	18	0	0	0	1	2	0	3	6	0
chr7A	321000001	322000000	322	19	0	0	0	1	3	0	3	7	1
chr7A	321000001	322000000	322	12	5	2	50	0	5	5	1	68	0
chr7A	321000001	322000000	322	17	0	0	0	0	3	1	0	4	0
chr7A	322000001	323000000	323	6	0	0	0	0	3	0	3	6	1
chr7A	322000001	323000000	323	24	0	0	0	5	0	0	2	7	0
chr7A	322000001	323000000	323	23	6	0	0	0	0	1	0	7	0
chr7A	323000001	324000000	324	26	0	0	1	0	3	0	3	7	1
chr7A	323000001	324000000	324	13	1	0	1	0	0	1	0	3	0
chr7A	323000001	324000000	324	18	0	9	2	1	1	16	3	32	1
chr7A	324000001	325000000	325	14	0	0	0	1	3	0	3	7	1
chr7A	324000001	325000000	325	13	1	0	2	0	0	0	0	3	0
chr7A	325000001	326000000	326	14	0	1	0	4	3	10	2	20	0
chr7A	327000001	328000000	328	16	0	0	0	1	2	0	3	6	1
chr7A	327000001	328000000	328	11	0	1	1	6	5	42	2	57	1
chr7A	327000001	328000000	328	14	0	0	0	0	1	23	1	25	0
chr7A	328000001	329000000	329	21	34	1	9	0	0	1	3	48	1
chr7A	328000001	329000000	329	19	0	0	0	0	1	23	1	25	0
chr7A	328000001	329000000	329	20	0	1	1	0	2	8	1	13	0
chr7A	328000001	329000000	329	18	0	0	0	1	1	0	1	3	0
chr7A	328000001	329000000	329	23	0	0	0	0	2	0	2	4	0
chr7A	329000001	330000000	330	26	0	0	0	1	3	0	3	7	1
chr7A	329000001	330000000	330	17	3	1	0	0	4	2	1	11	1
chr7A	330000001	331000000	331	24	0	0	7	1	0	0	1	9	0
chr7A	330000001	331000000	331	22	0	1	0	0	1	8	1	11	0
chr7A	330000001	331000000	331	21	0	0	0	1	3	0	3	7	0
chr7A	331000001	332000000	332	16	0	9	1	10	11	18	4	53	1
chr7A	331000001	332000000	332	17	1	0	1	0	0	1	0	3	0
chr7A	331000001	332000000	332	25	0	0	0	2	3	0	3	8	0
chr7A	332000001	333000000	333	24	0	0	0	1	2	0	3	6	1
chr7A	332000001	333000000	333	18	2	10	0	0	2	4	9	27	0
chr7A	332000001	333000000	333	26	0	0	0	0	15	3	0	18	0
chr7A	332000001	333000000	333	22	0	0	0	9	1	0	0	10	0
chr7A	333000001	334000000	334	14	0	1	1	3	0	1	0	6	0
chr7A	333000001	334000000	334	22	0	0	0	0	3	0	2	5	0
chr7A	333000001	334000000	334	20	2	0	2	0	0	1	1	6	0
chr7A	336000001	337000000	337	25	0	0	0	1	3	0	3	7	1
chr7A	336000001	337000000	337	20	17	2	16	3	5	3	0	46	1
chr7A	337000001	338000000	338	14	0	0	0	0	5	0	0	5	1
chr7A	337000001	338000000	338	23	0	0	0	2	2	0	3	7	1
chr7A	337000001	338000000	338	22	0	0	2	1	2	0	0	5	0
chr7A	338000001	339000000	339	7	0	0	0	1	3	0	3	7	1
chr7A	339000001	340000000	340	21	0	0	0	1	3	0	3	7	1
chr7A	340000001	341000000	341	18	0	0	0	0	1	0	2	3	1
chr7A	340000001	341000000	341	8	0	0	0	1	1	1	0	3	0
chr7A	340000001	341000000	341	13	1	6	1	2	0	11	0	21	0
chr7A	340000001	341000000	341	19	0	0	1	0	2	0	0	3	0
chr7A	341000001	342000000	342	14	0	0	0	1	2	0	2	5	1
chr7A	341000001	342000000	342	16	0	0	1	0	2	7	2	12	0
chr7A	342000001	343000000	343	21	0	0	0	1	3	0	3	7	1
chr7A	343000001	344000000	344	25	0	0	0	1	2	0	3	6	1
chr7A	344000001	345000000	345	16	0	1	0	2	2	1	0	6	1
chr7A	344000001	345000000	345	18	0	0	0	1	1	0	3	5	1
chr7A	345000001	346000000	346	21	0	0	0	2	3	0	3	8	0
chr7A	346000001	347000000	347	23	0	0	0	0	2	0	1	3	1
chr7A	346000001	347000000	347	15	0	1	0	4	3	10	2	20	1
chr7A	346000001	347000000	347	14	0	0	0	1	1	0	2	4	0
chr7A	346000001	347000000	347	20	2	0	2	0	0	1	1	6	0
chr7A	347000001	348000000	348	27	0	0	1	1	3	0	3	8	0
chr7A	347000001	348000000	348	26	2	0	2	0	0	1	1	6	0
chr7A	348000001	349000000	349	23	0	0	0	1	3	0	3	7	1
chr7A	348000001	349000000	349	17	2	8	22	15	24	33	9	113	1
chr7A	349000001	350000000	350	24	0	0	0	2	3	0	3	8	1
chr7A	349000001	350000000	350	12	0	0	2	0	0	2	0	4	0
chr7A	349000001	350000000	350	22	0	0	0	0	0	5	0	5	0
chr7A	351000001	352000000	352	17	0	0	0	2	3	0	3	8	1
chr7A	351000001	352000000	352	15	0	0	1	1	2	0	0	4	0
chr7A	352000001	353000000	353	14	0	0	0	1	1	0	1	3	0
chr7A	352000001	353000000	353	18	0	0	0	0	2	0	2	4	0
chr7A	353000001	354000000	354	22	29	3	67	15	17	47	7	185	1
chr7A	353000001	354000000	354	18	0	0	0	1	2	0	3	6	1
chr7A	354000001	355000000	355	23	0	0	0	1	3	0	3	7	1
chr7A	354000001	355000000	355	20	0	0	2	0	0	1	0	3	0
chr7A	354000001	355000000	355	24	4	0	0	0	0	1	1	6	0
chr7A	355000001	356000000	356	9	2	0	0	0	0	0	1	3	0
chr7A	355000001	356000000	356	17	0	1	0	0	2	1	1	5	0
chr7A	355000001	356000000	356	15	0	0	0	1	3	0	3	7	0
chr7A	356000001	357000000	357	22	1	1	0	5	3	36	1	47	1
chr7A	356000001	357000000	357	12	0	0	3	1	0	0	0	4	0
chr7A	356000001	357000000	357	18	0	0	12	1	0	0	2	15	0
chr7A	356000001	357000000	357	24	0	0	0	0	3	0	2	5	0
chr7A	357000001	358000000	358	20	0	0	0	1	3	0	3	7	1
chr7A	358000001	359000000	359	23	0	0	0	1	3	0	3	7	0
chr7A	359000001	360000000	360	22	0	0	0	0	1	0	2	3	1
chr7A	359000001	360000000	360	33	1	1	0	2	0	0	0	4	0
chr7A	359000001	360000000	360	30	0	0	0	1	2	0	1	4	0
chr7A	359000001	360000000	360	32	0	0	0	3	0	0	0	3	0
chr7A	359000001	360000000	360	29	0	0	1	0	2	0	0	3	0
chr7A	360000001	361000000	361	11	2	0	2	1	0	3	0	8	1
chr7A	360000001	361000000	361	14	1	2	0	2	0	0	0	5	0
chr7A	360000001	361000000	361	17	0	1	0	0	1	30	1	33	0
chr7A	360000001	361000000	361	20	0	0	0	0	1	0	3	4	0
chr7A	360000001	361000000	361	18	0	0	0	0	1	2	0	3	0
chr7A	361000001	362000000	362	15	0	0	0	1	3	0	3	7	1
chr7A	361000001	362000000	362	23	1	1	0	2	0	0	0	4	0
chr7A	361000001	362000000	362	20	0	0	2	0	0	1	1	4	0
chr7A	361000001	362000000	362	9	0	2	1	0	1	2	0	6	0
chr7A	361000001	362000000	362	11	1	0	2	0	0	0	0	3	0
chr7A	362000001	363000000	363	8	4	2	20	0	6	3	0	35	1
chr7A	362000001	363000000	363	13	1	0	2	0	0	0	0	3	0
chr7A	362000001	363000000	363	17	0	2	0	1	6	0	0	9	0
chr7A	362000001	363000000	363	10	0	0	0	0	0	10	0	10	0
chr7A	362000001	363000000	363	18	0	0	0	1	3	0	2	6	0
chr7A	362000001	363000000	363	14	0	1	0	0	2	0	0	3	0
chr7A	363000001	364000000	364	2	0	0	3	0	0	0	0	3	1
chr7A	363000001	364000000	364	18	1	0	1	0	0	1	0	3	1
chr7A	363000001	364000000	364	20	24	0	16	1	0	3	3	47	1
chr7A	363000001	364000000	364	31	0	0	0	1	3	0	3	7	0
chr7A	364000001	365000000	365	25	19	1	1	0	5	0	1	27	1
chr7A	364000001	365000000	365	14	2	0	0	1	0	0	0	3	0
chr7A	364000001	365000000	365	21	0	0	0	0	3	0	2	5	0
chr7A	365000001	366000000	366	27	1	20	10	23	21	32	13	120	1
chr7A	365000001	366000000	366	30	0	0	0	1	3	0	3	7	1
chr7A	365000001	366000000	366	26	3	0	27	0	0	1	1	32	0
chr7A	366000001	367000000	367	9	0	0	0	1	3	1	2	7	1
chr7A	366000001	367000000	367	30	0	1	0	0	1	0	3	5	1
chr7A	367000001	368000000	368	15	1	0	0	0	0	2	0	3	1
chr7A	367000001	368000000	368	18	0	0	0	1	3	0	3	7	1
chr7A	367000001	368000000	368	27	0	0	7	0	0	0	0	7	0
chr7A	368000001	369000000	369	20	0	1	0	0	0	3	1	5	1
chr7A	368000001	369000000	369	23	0	0	0	1	2	0	3	6	0
chr7A	369000001	370000000	370	17	0	2	17	0	5	3	0	27	0
chr7A	369000001	370000000	370	20	2	0	1	0	0	1	0	4	0
chr7A	369000001	370000000	370	16	0	0	0	1	1	0	2	4	0
chr7A	369000001	370000000	370	23	0	0	0	0	2	0	1	3	1
chr7A	371000001	372000000	372	21	0	0	1	1	0	18	0	20	0
chr7A	371000001	372000000	372	25	0	0	0	2	2	0	3	7	0
chr7A	371000001	372000000	372	24	0	0	2	0	0	1	0	3	0
chr7A	372000001	373000000	373	22	0	0	0	1	3	0	3	7	1
chr7A	373000001	374000000	374	14	0	0	1	1	0	18	0	20	0
chr7A	373000001	374000000	374	15	0	0	0	1	3	0	2	6	0
chr7A	374000001	375000000	375	27	0	0	0	1	3	0	3	7	1
chr7A	375000001	376000000	376	21	0	0	2	0	0	5	1	8	1
chr7A	375000001	376000000	376	11	1	1	1	3	0	6	1	13	0
chr7A	375000001	376000000	376	29	0	0	0	0	2	0	1	3	0
chr7A	375000001	376000000	376	27	0	0	0	0	4	0	0	4	0
chr7A	376000001	377000000	377	19	0	0	0	1	3	0	3	7	1
chr7A	376000001	377000000	377	20	0	0	0	0	0	6	0	6	1
chr7A	377000001	378000000	378	25	0	0	0	1	3	0	3	7	0
chr7A	378000001	379000000	379	20	0	0	0	1	3	0	3	7	0
chr7A	379000001	380000000	380	21	11	1	22	4	1	15	1	55	0
chr7A	379000001	380000000	380	19	0	0	0	1	3	0	3	7	0
chr7A	380000001	381000000	381	14	0	0	1	0	2	0	1	4	1
chr7A	380000001	381000000	381	10	0	0	0	1	1	0	2	4	1
chr7A	381000001	382000000	382	10	6	2	68	5	5	6	3	95	0
chr7A	382000001	383000000	383	30	1	1	3	2	0	1	0	8	0
chr7A	382000001	383000000	383	19	0	0	0	1	3	0	3	7	0
chr7A	382000001	383000000	383	23	0	0	0	3	0	0	0	3	0
chr7A	383000001	384000000	384	14	0	0	0	1	2	0	3	6	0
chr7A	384000001	385000000	385	24	2	0	0	0	9	0	2	13	1
chr7A	384000001	385000000	385	15	0	0	1	0	1	1	0	3	1
chr7A	384000001	385000000	385	13	0	0	1	0	0	5	0	6	0
chr7A	384000001	385000000	385	23	1	0	2	0	0	0	0	3	0
chr7A	384000001	385000000	385	19	0	0	1	0	1	3	2	7	0
chr7A	384000001	385000000	385	21	0	0	0	5	0	0	1	6	0
chr7A	384000001	385000000	385	26	0	0	0	2	2	0	0	4	0
chr7A	384000001	385000000	385	18	0	0	0	1	3	0	3	7	0
chr7A	385000001	386000000	386	16	0	5	0	0	21	1	0	27	1
chr7A	385000001	386000000	386	10	1	2	13	0	5	3	0	24	0
chr7A	385000001	386000000	386	24	0	0	0	1	3	0	3	7	0
chr7A	386000001	387000000	387	18	2	2	18	0	5	4	0	31	0
chr7A	386000001	387000000	387	13	0	0	0	2	1	0	0	3	0
chr7A	387000001	388000000	388	19	0	0	0	1	1	0	2	4	1
chr7A	387000001	388000000	388	14	1	0	1	4	0	2	0	8	0
chr7A	387000001	388000000	388	23	0	0	0	0	2	0	1	3	0
chr7A	389000001	390000000	390	13	0	0	0	2	3	0	3	8	1
chr7A	389000001	390000000	390	8	2	2	18	0	5	4	0	31	0
chr7A	390000001	391000000	391	20	0	0	0	1	3	0	2	6	1
chr7A	390000001	391000000	391	13	1	0	1	0	1	0	0	3	0
chr7A	391000001	392000000	392	28	0	0	0	1	3	0	3	7	1
chr7A	392000001	393000000	393	25	0	0	0	0	3	0	0	3	0
chr7A	392000001	393000000	393	18	0	0	0	1	3	0	3	7	0
chr7A	394000001	395000000	395	15	1	0	1	0	1	1	0	4	1
chr7A	394000001	395000000	395	23	0	0	0	0	2	0	2	4	0
chr7A	395000001	396000000	396	20	0	0	0	1	3	0	3	7	1
chr7A	396000001	397000000	397	23	0	0	0	1	3	0	3	7	1
chr7A	397000001	398000000	398	18	0	0	0	1	2	0	3	6	1
chr7A	397000001	398000000	398	13	1	0	1	0	0	1	0	3	0
chr7A	398000001	399000000	399	26	0	0	0	0	3	0	2	5	0
chr7A	399000001	400000000	400	20	0	0	0	1	3	0	3	7	1
chr7A	399000001	400000000	400	18	23	1	49	1	3	13	2	92	0
chr7A	399000001	400000000	400	16	0	0	3	0	0	0	0	3	0
chr7A	399000001	400000000	400	23	0	0	0	4	0	2	1	7	0
chr7A	400000001	401000000	401	17	8	0	12	1	4	8	0	33	1
chr7A	400000001	401000000	401	15	3	1	6	1	0	2	0	13	1
chr7A	400000001	401000000	401	23	0	0	0	1	0	1	2	4	0
chr7A	400000001	401000000	401	16	0	0	3	0	0	0	0	3	0
chr7A	401000001	402000000	402	28	0	0	0	1	3	0	3	7	1
chr7A	401000001	402000000	402	24	1	2	16	2	3	8	2	34	0
chr7A	402000001	403000000	403	22	0	0	0	1	3	0	3	7	1
chr7A	402000001	403000000	403	24	0	0	0	1	1	23	1	26	0
chr7A	402000001	403000000	403	17	0	5	1	0	0	8	1	15	1
chr7A	403000001	404000000	404	17	0	0	0	1	2	0	3	6	0
chr7A	403000001	404000000	404	24	0	0	0	3	0	0	0	3	0
chr7A	404000001	405000000	405	9	1	2	1	1	1	7	2	15	1
chr7A	404000001	405000000	405	18	0	0	0	1	2	0	1	4	1
chr7A	405000001	406000000	406	18	0	0	0	0	3	0	1	4	0
chr7A	406000001	407000000	407	16	0	0	0	0	0	7	0	7	0
chr7A	406000001	407000000	407	17	0	0	0	1	3	0	2	6	0
chr7A	407000001	408000000	408	23	0	0	0	0	0	5	0	5	0
chr7A	407000001	408000000	408	13	0	0	0	1	0	1	1	3	0
chr7A	408000001	409000000	409	22	0	0	0	1	3	0	2	6	1
chr7A	409000001	410000000	410	17	0	7	1	0	1	9	4	22	1
chr7A	409000001	410000000	410	21	0	0	0	1	3	0	2	6	1
chr7A	410000001	411000000	411	19	0	0	0	1	3	0	2	6	1
chr7A	410000001	411000000	411	15	0	0	0	0	1	9	0	10	0
chr7A	411000001	412000000	412	18	0	0	0	1	2	0	2	5	1
chr7A	411000001	412000000	412	14	1	0	1	0	0	1	0	3	0
chr7A	412000001	413000000	413	11	2	2	18	0	5	4	0	31	0
chr7A	413000001	414000000	414	22	0	0	0	1	3	0	2	6	1
chr7A	413000001	414000000	414	15	0	0	2	0	0	2	0	4	0
chr7A	413000001	414000000	414	13	1	0	0	0	0	3	0	4	1
chr7A	413000001	414000000	414	17	0	0	0	0	0	4	0	4	0
chr7A	414000001	415000000	415	17	0	0	0	1	3	0	2	6	1
chr7A	415000001	416000000	416	20	0	0	0	1	3	0	2	6	1
chr7A	415000001	416000000	416	16	1	0	1	0	0	1	0	3	0
chr7A	415000001	416000000	416	22	0	0	4	0	0	0	0	4	0
chr7A	415000001	416000000	416	24	0	1	1	0	1	8	1	12	0
chr7A	415000001	416000000	416	18	1	0	2	0	0	0	0	3	0
chr7A	416000001	417000000	417	13	1	0	2	0	0	0	0	3	0
chr7A	416000001	417000000	417	20	11	1	39	0	2	1	1	55	1
chr7A	416000001	417000000	417	15	0	0	0	0	3	0	2	5	1
chr7A	416000001	417000000	417	22	0	0	4	0	0	0	0	4	0
chr7A	417000001	418000000	418	11	0	0	0	1	3	1	2	7	0
chr7A	417000001	418000000	418	16	1	0	2	0	0	0	0	3	0
chr7A	419000001	420000000	420	24	17	3	24	3	2	7	2	58	1
chr7A	419000001	420000000	420	18	0	4	0	0	0	30	3	37	1
chr7A	419000001	420000000	420	19	0	0	0	0	0	3	0	3	0
chr7A	420000001	421000000	421	11	0	0	0	1	2	1	2	6	1
chr7A	421000001	422000000	422	18	0	4	0	0	0	0	0	4	1
chr7A	422000001	423000000	423	26	0	0	0	0	2	0	2	4	1
chr7A	422000001	423000000	423	31	0	2	0	0	14	0	0	16	0
chr7A	423000001	424000000	424	21	0	0	0	0	2	0	2	4	1
chr7A	423000001	424000000	424	18	1	0	4	6	3	1	1	16	0
chr7A	423000001	424000000	424	9	1	0	0	0	0	2	0	3	1
chr7A	424000001	425000000	425	19	0	1	2	5	5	51	3	67	0
chr7A	424000001	425000000	425	21	0	0	1	1	4	0	0	6	0
chr7A	424000001	425000000	425	12	0	0	0	0	1	14	0	15	0
chr7A	425000001	426000000	426	24	8	2	7	4	1	4	0	26	1
chr7A	425000001	426000000	426	13	2	0	1	0	0	1	0	4	1
chr7A	425000001	426000000	426	19	0	0	0	0	3	0	2	5	0
chr7A	426000001	427000000	427	10	1	0	1	0	0	1	0	3	1
chr7A	426000001	427000000	427	12	0	0	2	1	2	0	0	5	0
chr7A	426000001	427000000	427	16	0	0	0	0	3	0	2	5	0
chr7A	427000001	428000000	428	19	0	0	1	1	3	1	0	6	1
chr7A	427000001	428000000	428	25	7	0	11	1	0	2	0	21	0
chr7A	427000001	428000000	428	20	0	0	0	0	1	0	2	3	0
chr7A	428000001	429000000	429	3	0	0	1	1	1	1	1	5	1
chr7A	429000001	430000000	430	26	0	1	0	0	3	0	3	7	0
chr7A	430000001	431000000	431	26	0	1	0	0	3	0	3	7	0
chr7A	431000001	432000000	432	26	0	1	0	2	2	6	1	12	1
chr7A	433000001	434000000	434	6	0	1	1	0	0	0	1	3	0
chr7A	433000001	434000000	434	5	0	4	0	0	0	0	2	6	0
chr7A	433000001	434000000	434	7	1	1	2	0	0	3	0	7	0
chr7A	434000001	435000000	435	4	1	1	2	0	0	3	0	7	0
chr7A	435000001	436000000	436	4	1	2	5	13	9	66	5	101	1
chr7A	435000001	436000000	436	6	1	1	2	0	0	3	0	7	0
chr7A	436000001	437000000	437	4	1	2	5	13	9	66	5	101	1
chr7A	436000001	437000000	437	6	1	1	2	0	0	3	0	7	0
chr7A	437000001	438000000	438	5	1	1	2	0	0	3	0	7	0
chr7A	437000001	438000000	438	6	0	0	0	0	2	0	2	4	0
chr7A	438000001	439000000	439	4	0	1	2	0	0	9	2	14	0
chr7A	438000001	439000000	439	5	1	1	2	0	0	3	0	7	0
chr7A	439000001	440000000	440	5	0	1	0	1	1	0	1	4	0
chr7A	439000001	440000000	440	6	1	1	2	0	0	3	0	7	0
chr7A	440000001	441000000	441	6	3	1	28	0	0	1	1	34	0
chr7A	440000001	441000000	441	3	0	1	0	1	1	0	1	4	0
chr7A	440000001	441000000	441	4	1	1	1	0	0	3	1	7	0
chr7A	441000001	442000000	442	2	0	1	0	1	1	0	1	4	0
chr7A	441000001	442000000	442	3	1	1	1	0	0	3	1	7	0
chr7A	442000001	443000000	443	4	0	1	0	1	1	0	1	4	0
chr7A	442000001	443000000	443	5	1	1	1	0	0	3	1	7	0
chr7A	443000001	444000000	444	5	0	1	0	1	1	0	1	4	0
chr7A	443000001	444000000	444	6	1	1	1	0	0	3	1	7	0
chr7A	444000001	445000000	445	8	0	0	0	0	1	25	1	27	0
chr7A	444000001	445000000	445	5	1	1	2	0	0	2	0	6	0
chr7A	445000001	446000000	446	7	0	0	0	0	1	4	0	5	0
chr7A	445000001	446000000	446	9	1	1	2	0	0	0	0	4	0
chr7A	446000001	447000000	447	9	1	0	5	0	0	0	0	6	0
chr7A	446000001	447000000	447	4	1	1	2	0	0	2	0	6	0
chr7A	447000001	448000000	448	8	1	0	6	1	0	0	1	9	1
chr7A	447000001	448000000	448	5	1	1	2	0	0	2	0	6	0
chr7A	448000001	449000000	449	6	0	0	1	0	6	24	2	33	0
chr7A	448000001	449000000	449	10	1	28	3	2	2	48	14	98	0
chr7A	448000001	449000000	449	4	0	0	0	9	0	1	0	10	0
chr7A	448000001	449000000	449	12	1	0	8	0	0	0	0	9	0
chr7A	448000001	449000000	449	7	1	1	1	0	0	2	0	5	0
chr7A	448000001	449000000	449	11	0	0	0	0	0	2	1	3	0
chr7A	450000001	451000000	451	21	0	27	3	0	1	40	10	81	1
chr7A	451000001	452000000	452	19	1	1	2	0	0	1	0	5	0
chr7A	452000001	453000000	453	14	0	21	2	0	0	27	7	57	0
chr7A	452000001	453000000	453	13	0	5	1	0	1	8	3	18	0
chr7A	452000001	453000000	453	17	0	1	0	0	0	5	0	6	0
chr7A	452000001	453000000	453	20	1	0	1	0	0	1	0	3	0
chr7A	453000001	454000000	454	21	1	1	1	0	0	0	0	3	0
chr7A	454000001	455000000	455	18	1	1	2	0	0	1	0	5	0
chr7A	455000001	456000000	456	16	0	2	0	1	0	11	4	18	0
chr7A	455000001	456000000	456	13	0	0	0	0	3	0	1	4	0
chr7A	455000001	456000000	456	17	1	1	2	0	0	1	0	5	0
chr7A	456000001	457000000	457	21	1	1	1	0	0	1	0	4	0
chr7A	457000001	458000000	458	6	0	27	3	0	1	40	10	81	1
chr7A	458000001	459000000	459	25	0	27	2	0	1	32	10	72	1
chr7A	458000001	459000000	459	11	0	0	2	0	0	1	0	3	0
chr7A	458000001	459000000	459	19	0	0	1	0	0	3	0	4	0
chr7A	458000001	459000000	459	20	0	0	0	0	0	5	0	5	0
chr7A	458000001	459000000	459	23	1	1	2	0	0	1	0	5	0
chr7A	459000001	460000000	460	16	6	2	59	6	5	6	2	86	0
chr7A	459000001	460000000	460	20	0	27	4	0	1	34	10	76	0
chr7A	460000001	461000000	461	10	0	1	6	0	5	1	0	13	0
chr7A	460000001	461000000	461	12	0	0	0	8	2	4	0	14	0
chr7A	460000001	461000000	461	17	0	1	0	1	1	0	0	3	0
chr7A	461000001	462000000	462	18	1	0	2	0	0	0	0	3	1
chr7A	461000001	462000000	462	16	0	0	0	0	1	2	0	3	1
chr7A	461000001	462000000	462	21	5	2	62	4	5	6	3	87	0
chr7A	461000001	462000000	462	11	1	0	5	2	0	0	0	8	0
chr7A	462000001	463000000	463	19	2	0	24	1	5	2	1	35	1
chr7A	462000001	463000000	463	20	3	2	41	2	0	4	2	54	1
chr7A	462000001	463000000	463	10	0	27	4	0	1	34	10	76	0
chr7A	462000001	463000000	463	12	1	0	2	0	0	0	0	3	0
chr7A	462000001	463000000	463	15	0	0	0	3	0	0	0	3	0
chr7A	463000001	464000000	464	18	1	1	2	0	0	3	0	7	1
chr7A	463000001	464000000	464	16	6	29	70	3	6	40	13	167	1
chr7A	464000001	465000000	465	21	1	0	2	0	0	0	0	3	1
chr7A	464000001	465000000	465	17	4	2	63	3	5	6	3	86	0
chr7A	464000001	465000000	465	13	0	27	4	0	1	34	10	76	0
chr7A	464000001	465000000	465	10	1	0	2	0	0	0	0	3	0
chr7A	464000001	465000000	465	23	0	0	1	4	1	1	1	8	0
chr7A	465000001	466000000	466	23	7	12	5	12	22	36	18	112	1
chr7A	465000001	466000000	466	19	0	0	1	1	0	1	0	3	0
chr7A	466000001	467000000	467	13	5	2	65	3	5	6	3	89	1
chr7A	466000001	467000000	467	26	0	0	1	4	1	1	1	8	1
chr7A	466000001	467000000	467	20	0	0	0	0	5	0	0	5	0
chr7A	467000001	468000000	468	11	0	0	0	0	0	26	1	27	1
chr7A	468000001	469000000	469	22	0	0	1	0	2	0	0	3	0
chr7A	469000001	470000000	470	25	2	1	48	4	2	4	2	63	0
chr7A	469000001	470000000	470	20	0	0	0	0	2	0	1	3	0
chr7A	470000001	471000000	471	19	0	3	1	2	4	5	1	16	1
chr7A	470000001	471000000	471	24	3	0	30	1	1	1	0	36	1
chr7A	470000001	471000000	471	14	3	2	37	6	5	6	4	63	1
chr7A	470000001	471000000	471	18	16	21	7	9	24	35	13	125	1
chr7A	470000001	471000000	471	20	1	0	3	2	2	0	0	8	0
chr7A	472000001	473000000	473	32	5	1	60	6	6	7	4	89	1
chr7A	472000001	473000000	473	22	0	0	0	0	0	10	0	10	0
chr7A	472000001	473000000	473	31	0	0	4	0	0	0	0	4	0
chr7A	473000001	474000000	474	16	2	0	3	0	0	0	0	5	1
chr7A	473000001	474000000	474	22	6	2	65	3	5	6	3	90	1
chr7A	473000001	474000000	474	20	0	0	1	4	1	1	1	8	0
chr7A	475000001	476000000	476	13	6	2	60	1	4	5	2	80	0
chr7A	476000001	477000000	477	19	7	2	68	2	5	6	3	93	0
chr7A	477000001	478000000	478	9	7	2	68	3	5	6	3	94	1
chr7A	478000001	479000000	479	19	4	2	62	1	5	6	2	82	0
chr7A	478000001	479000000	479	26	2	0	4	1	0	0	0	7	0
chr7A	479000001	480000000	480	8	1	0	0	1	16	0	1	19	1
chr7A	481000001	482000000	482	19	2	2	3	3	10	13	41	74	1
chr7A	481000001	482000000	482	22	6	1	60	2	4	6	3	82	0
chr7A	481000001	482000000	482	21	0	1	7	0	1	0	0	9	0
chr7A	482000001	483000000	483	17	3	0	34	1	4	4	2	48	0
chr7A	482000001	483000000	483	20	4	2	34	1	1	2	1	45	0
chr7A	483000001	484000000	484	12	2	1	2	1	7	14	25	52	0
chr7A	483000001	484000000	484	17	6	2	65	1	5	6	3	88	0
chr7A	483000001	484000000	484	19	1	0	3	1	0	0	0	5	0
chr7A	484000001	485000000	485	3	7	2	66	1	5	6	4	91	0
chr7A	487000001	488000000	488	6	0	0	0	0	0	7	1	8	0
chr7A	491000001	492000000	492	4	2	3	4	3	9	8	49	78	0
chr7A	493000001	494000000	494	6	0	3	0	1	1	27	1	33	0
chr7A	494000001	495000000	495	3	0	0	0	0	2	3	3	8	1
chr7A	494000001	495000000	495	7	0	0	5	0	0	0	1	6	0
chr7A	495000001	496000000	496	7	1	1	1	0	0	5	0	8	0
chr7A	498000001	499000000	499	8	0	0	7	0	0	0	0	7	0
chr7A	501000001	502000000	502	8	0	2	1	1	5	10	5	24	1
chr7A	501000001	502000000	502	7	1	0	1	0	0	1	0	3	0
chr7A	506000001	507000000	507	7	1	0	1	0	0	1	0	3	0
chr7A	507000001	508000000	508	6	1	0	1	0	0	1	0	3	0
chr7A	508000001	509000000	509	5	0	0	0	0	2	3	3	8	0
chr7A	509000001	510000000	510	6	0	1	0	1	3	21	1	27	1
chr7A	509000001	510000000	510	4	0	0	0	0	0	4	0	4	0
chr7A	510000001	511000000	511	2	2	1	0	1	3	2	2	11	1
chr7A	511000001	512000000	512	12	1	2	1	0	0	9	5	18	1
chr7A	511000001	512000000	512	8	1	2	3	1	10	12	33	62	1
chr7A	511000001	512000000	512	11	0	1	0	2	1	4	0	8	0
chr7A	511000001	512000000	512	7	0	1	0	1	2	2	1	7	0
chr7A	511000001	512000000	512	13	2	0	0	1	2	0	1	6	0
chr7A	512000001	513000000	513	7	6	2	68	4	5	5	5	95	0
chr7A	512000001	513000000	513	5	1	0	1	0	0	0	6	8	0
chr7A	513000001	514000000	514	6	6	2	68	4	5	5	5	95	0
chr7A	513000001	514000000	514	2	0	3	0	0	0	0	0	3	0
chr7A	514000001	515000000	515	7	0	2	0	2	32	8	0	44	1
chr7A	514000001	515000000	515	17	2	0	0	0	2	0	1	5	1
chr7A	514000001	515000000	515	13	6	1	62	4	5	5	3	86	0
chr7A	514000001	515000000	515	11	0	1	0	1	0	6	10	18	0
chr7A	514000001	515000000	515	10	0	1	0	1	1	6	0	9	0
chr7A	514000001	515000000	515	16	0	0	0	2	2	11	3	18	0
chr7A	514000001	515000000	515	15	1	0	0	0	0	5	1	7	0
chr7A	514000001	515000000	515	12	0	1	6	0	0	0	2	9	0
chr7A	515000001	516000000	516	4	0	2	0	2	31	7	0	42	1
chr7A	515000001	516000000	516	2	0	3	1	3	2	28	8	45	1
chr7A	516000001	517000000	517	6	3	4	6	4	2	28	8	55	0
chr7A	517000001	518000000	518	8	0	0	1	1	1	1	1	5	1
chr7A	518000001	519000000	519	12	0	0	1	0	4	4	0	9	1
chr7A	518000001	519000000	519	5	0	2	0	2	15	4	0	23	1
chr7A	518000001	519000000	519	8	0	2	3	0	0	5	0	10	1
chr7A	518000001	519000000	519	13	3	0	14	3	6	8	0	34	1
chr7A	518000001	519000000	519	9	3	2	3	0	2	15	7	32	0
chr7A	518000001	519000000	519	15	0	0	0	2	0	8	1	11	0
chr7A	518000001	519000000	519	11	0	0	0	0	15	3	0	18	0
chr7A	518000001	519000000	519	16	0	1	0	0	1	0	3	5	0
chr7A	519000001	520000000	520	30	0	3	0	2	16	10	0	31	1
chr7A	519000001	520000000	520	14	3	1	18	0	5	4	0	31	1
chr7A	519000001	520000000	520	18	0	0	1	0	0	3	15	19	0
chr7A	519000001	520000000	520	17	0	0	0	2	7	5	2	16	0
chr7A	519000001	520000000	520	20	0	0	0	2	0	9	1	12	0
chr7A	519000001	520000000	520	31	3	2	19	0	3	1	2	30	0
chr7A	519000001	520000000	520	19	1	0	2	0	0	0	0	3	0
chr7A	519000001	520000000	520	29	0	0	1	0	2	0	0	3	0
chr7A	520000001	521000000	521	13	0	0	0	0	0	0	3	3	0
chr7A	521000001	522000000	522	17	0	0	0	2	15	8	0	25	1
chr7A	521000001	522000000	522	7	0	0	1	0	0	3	16	20	0
chr7A	521000001	522000000	522	14	1	0	19	1	0	0	0	21	0
chr7A	522000001	523000000	523	3	0	0	0	2	7	7	0	16	0
chr7A	523000001	524000000	524	12	0	0	0	2	7	7	0	16	0
chr7A	523000001	524000000	524	13	3	1	10	2	1	2	0	19	0
chr7A	523000001	524000000	524	10	0	0	0	1	2	0	0	3	0
chr7A	524000001	525000000	525	5	0	0	0	2	0	12	1	15	1
chr7A	524000001	525000000	525	13	0	0	0	0	1	9	0	10	1
chr7A	524000001	525000000	525	16	0	0	0	2	7	7	0	16	0
chr7A	524000001	525000000	525	14	5	1	26	7	1	3	2	45	0
chr7A	524000001	525000000	525	9	0	0	2	0	0	1	0	3	0
chr7A	525000001	526000000	526	5	0	0	0	2	7	7	0	16	0
chr7A	525000001	526000000	526	8	0	1	0	0	3	0	0	4	0
chr7A	526000001	527000000	527	15	0	0	0	2	7	7	0	16	0
chr7A	526000001	527000000	527	9	0	1	0	0	4	1	1	7	0
chr7A	526000001	527000000	527	13	0	0	0	1	4	0	0	5	0
chr7A	527000001	528000000	528	8	0	0	0	2	7	7	0	16	0
chr7A	528000001	529000000	529	16	2	13	15	6	14	10	5	65	1
chr7A	528000001	529000000	529	10	0	2	0	2	7	8	0	19	0
chr7A	528000001	529000000	529	13	0	0	0	0	0	3	0	3	0
chr7A	529000001	530000000	530	16	0	0	0	0	3	0	0	3	0
chr7A	531000001	532000000	532	4	1	0	2	0	0	0	0	3	0
chr7A	532000001	533000000	533	14	0	0	0	1	1	8	0	10	1
chr7A	532000001	533000000	533	20	10	2	23	5	1	2	0	43	0
chr7A	532000001	533000000	533	15	0	0	0	1	0	3	0	4	0
chr7A	533000001	534000000	534	14	9	3	35	1	7	5	0	60	1
chr7A	533000001	534000000	534	10	0	0	0	3	1	21	1	26	0
chr7A	533000001	534000000	534	12	0	0	7	7	1	1	2	18	0
chr7A	533000001	534000000	534	7	1	0	16	0	0	0	0	17	0
chr7A	534000001	535000000	535	6	0	1	2	2	0	0	0	5	0
chr7A	535000001	536000000	536	12	0	0	0	3	1	18	1	23	0
chr7A	535000001	536000000	536	7	0	11	0	0	0	0	0	11	0
chr7A	535000001	536000000	536	10	0	1	1	0	0	1	0	3	0
chr7A	536000001	537000000	537	14	0	0	0	0	0	7	1	8	0
chr7A	536000001	537000000	537	5	0	0	0	2	0	5	0	7	0
chr7A	536000001	537000000	537	13	0	11	0	0	0	0	0	11	0
chr7A	536000001	537000000	537	15	0	0	0	1	1	6	0	8	0
chr7A	537000001	538000000	538	12	0	0	0	3	1	11	0	15	0
chr7A	537000001	538000000	538	8	1	0	19	0	0	2	1	23	0
chr7A	538000001	539000000	539	20	3	1	0	0	9	1	8	22	0
chr7A	538000001	539000000	539	12	0	1	0	3	1	8	0	13	0
chr7A	538000001	539000000	539	9	0	0	0	0	3	6	2	11	0
chr7A	538000001	539000000	539	11	0	2	1	0	0	15	7	25	0
chr7A	538000001	539000000	539	23	0	0	4	8	4	1	1	18	0
chr7A	538000001	539000000	539	21	1	0	18	0	0	0	1	20	0
chr7A	538000001	539000000	539	8	0	0	1	4	2	3	1	11	0
chr7A	538000001	539000000	539	15	0	0	0	1	1	1	1	4	0
chr7A	538000001	539000000	539	14	2	10	1	0	1	1	2	17	0
chr7A	538000001	539000000	539	7	0	0	1	0	2	0	0	3	0
chr7A	538000001	539000000	539	10	0	0	0	0	0	3	0	3	0
chr7A	538000001	539000000	539	16	0	1	2	0	0	0	0	3	0
chr7A	539000001	540000000	540	14	14	2	1	0	0	0	0	17	1
chr7A	539000001	540000000	540	11	0	1	2	2	0	7	3	15	0
chr7A	539000001	540000000	540	9	0	1	0	3	1	7	0	12	0
chr7A	539000001	540000000	540	13	1	0	3	0	4	10	11	29	0
chr7A	539000001	540000000	540	6	2	0	0	0	4	3	4	13	0
chr7A	539000001	540000000	540	8	0	0	1	2	0	12	0	15	0
chr7A	539000001	540000000	540	1	1	0	18	1	0	0	1	21	0
chr7A	539000001	540000000	540	3	2	8	0	0	0	5	1	16	0
chr7A	539000001	540000000	540	12	0	1	0	2	0	0	0	3	0
chr7A	540000001	541000000	541	6	13	2	1	0	0	0	0	16	1
chr7A	540000001	541000000	541	2	2	8	0	0	0	0	1	11	0
chr7A	541000001	542000000	542	16	11	1	1	0	0	0	0	13	1
chr7A	541000001	542000000	542	6	1	0	1	0	1	2	0	5	1
chr7A	541000001	542000000	542	12	0	0	0	2	1	0	1	4	0
chr7A	541000001	542000000	542	14	0	0	1	0	2	2	1	6	0
chr7A	542000001	543000000	543	13	11	1	1	0	0	0	0	13	1
chr7A	542000001	543000000	543	19	0	0	0	0	1	3	15	19	0
chr7A	542000001	543000000	543	11	0	0	1	0	1	1	0	3	0
chr7A	543000001	544000000	544	15	11	1	1	0	0	0	0	13	1
chr7A	543000001	544000000	544	20	0	0	2	0	8	5	5	20	1
chr7A	543000001	544000000	544	11	0	0	0	0	2	0	2	4	0
chr7A	543000001	544000000	544	25	3	0	15	3	0	0	1	22	0
chr7A	543000001	544000000	544	24	0	0	0	0	0	2	1	3	0
chr7A	544000001	545000000	545	21	14	1	16	3	0	0	1	35	1
chr7A	544000001	545000000	545	12	1	2	2	2	11	9	1	28	1
chr7A	545000001	546000000	546	19	27	3	24	2	1	4	1	62	1
chr7A	545000001	546000000	546	18	5	8	0	1	1	2	1	18	1
chr7A	545000001	546000000	546	23	13	3	1	0	3	0	0	20	1
chr7A	545000001	546000000	546	11	0	0	1	0	4	0	2	7	1
chr7A	545000001	546000000	546	3	1	1	9	3	10	5	1	30	0
chr7A	545000001	546000000	546	21	1	0	1	0	2	1	6	11	0
chr7A	545000001	546000000	546	4	0	0	0	0	2	11	7	20	0
chr7A	545000001	546000000	546	20	0	0	0	0	3	2	0	5	0
chr7A	545000001	546000000	546	14	0	0	7	0	0	0	0	7	0
chr7A	545000001	546000000	546	6	0	0	1	0	0	8	2	11	0
chr7A	545000001	546000000	546	13	0	0	0	0	0	5	0	5	0
chr7A	545000001	546000000	546	16	0	0	0	0	2	4	5	11	0
chr7A	545000001	546000000	546	22	0	0	8	0	2	0	0	10	0
chr7A	546000001	547000000	547	19	0	2	1	0	8	4	7	22	1
chr7A	547000001	548000000	548	14	0	1	0	0	0	3	0	4	0
chr7A	548000001	549000000	549	27	0	0	0	3	2	0	0	5	0
chr7A	550000001	551000000	551	19	0	0	1	1	6	0	1	9	1
chr7A	550000001	551000000	551	12	0	2	2	1	5	34	20	64	0
chr7A	550000001	551000000	551	15	0	0	0	3	0	0	0	3	0
chr7A	552000001	553000000	553	17	0	0	1	0	6	0	1	8	1
chr7A	552000001	553000000	553	25	0	0	2	0	1	0	0	3	0
chr7A	552000001	553000000	553	13	1	0	1	0	1	1	0	4	0
chr7A	552000001	553000000	553	24	2	0	0	2	0	0	0	4	0
chr7A	553000001	554000000	554	24	0	0	1	0	6	0	1	8	1
chr7A	554000001	555000000	555	22	0	0	1	0	6	0	1	8	1
chr7A	554000001	555000000	555	25	3	0	8	1	3	3	1	19	1
chr7A	554000001	555000000	555	18	0	1	1	1	0	1	0	4	0
chr7A	555000001	556000000	556	28	0	0	1	0	6	0	1	8	1
chr7A	555000001	556000000	556	30	0	0	1	0	4	1	0	6	0
chr7A	556000001	557000000	557	21	3	9	4	2	7	14	2	41	1
chr7A	556000001	557000000	557	23	19	1	1	0	1	1	0	23	1
chr7A	556000001	557000000	557	20	0	0	0	0	5	0	1	6	0
chr7A	557000001	558000000	558	23	21	1	1	1	1	1	0	26	1
chr7A	558000001	559000000	559	29	21	1	1	1	1	1	0	26	1
chr7A	558000001	559000000	559	23	0	1	0	0	0	3	2	6	0
chr7A	558000001	559000000	559	21	1	5	2	3	6	2	2	21	1
chr7A	559000001	560000000	560	24	21	1	1	1	1	1	0	26	1
chr7A	559000001	560000000	560	20	0	1	0	0	0	3	2	6	0
chr7A	566000001	567000000	567	3	0	1	0	0	1	16	20	38	0
chr7A	567000001	568000000	568	3	2	1	1	0	2	3	11	20	1
chr7A	567000001	568000000	568	7	0	0	0	1	0	17	1	19	1
chr7A	567000001	568000000	568	9	1	0	2	1	1	0	0	5	0
chr7A	567000001	568000000	568	10	2	0	1	0	1	0	0	4	0
chr7A	567000001	568000000	568	8	0	0	1	1	0	0	2	4	0
chr7A	568000001	569000000	569	3	1	10	2	0	4	32	3	52	1
chr7A	568000001	569000000	569	4	0	0	0	1	0	17	3	21	1
chr7A	568000001	569000000	569	6	0	0	0	8	0	0	0	8	0
chr7A	568000001	569000000	569	7	0	0	0	0	0	2	1	3	0
chr7A	569000001	570000000	570	3	0	0	0	0	0	2	1	3	0
chr7A	571000001	572000000	572	6	0	0	0	0	0	2	1	3	0
chr7A	572000001	573000000	573	1	0	0	0	0	0	10	0	10	1
chr7A	572000001	573000000	573	6	0	0	0	1	1	7	4	13	0
chr7A	572000001	573000000	573	4	0	0	2	0	3	0	0	5	0
chr7A	573000001	574000000	574	8	1	10	2	0	3	37	4	57	1
chr7A	573000001	574000000	574	10	0	0	0	0	0	7	0	7	1
chr7A	573000001	574000000	574	14	0	0	15	6	4	3	4	32	0
chr7A	573000001	574000000	574	9	0	0	0	0	0	4	0	4	0
chr7A	574000001	575000000	575	6	2	10	17	6	7	39	7	88	0
chr7A	574000001	575000000	575	11	0	0	1	0	0	1	1	3	0
chr7A	574000001	575000000	575	10	0	2	2	0	0	7	4	15	0
chr7A	575000001	576000000	576	10	0	0	0	0	0	7	0	7	1
chr7A	575000001	576000000	576	3	1	10	2	2	3	39	4	61	0
chr7A	575000001	576000000	576	7	1	0	16	6	4	4	4	35	0
chr7A	576000001	577000000	577	8	10	1	8	1	0	1	1	22	0
chr7A	576000001	577000000	577	9	1	8	0	1	0	29	2	41	0
chr7A	576000001	577000000	577	4	0	1	1	0	5	14	4	25	0
chr7A	576000001	577000000	577	14	0	0	0	0	0	2	1	3	0
chr7A	577000001	578000000	578	6	0	0	0	0	0	1	4	5	0
chr7A	577000001	578000000	578	8	0	0	0	0	2	2	1	5	0
chr7A	578000001	579000000	579	7	0	0	0	0	0	2	1	3	0
chr7A	579000001	580000000	580	8	0	0	0	0	1	11	0	12	0
chr7A	579000001	580000000	580	9	2	0	18	6	5	3	4	38	0
chr7A	580000001	581000000	581	2	0	0	0	0	0	2	1	3	1
chr7A	580000001	581000000	581	8	2	0	17	5	7	3	5	39	0
chr7A	580000001	581000000	581	11	0	0	0	0	0	1	2	3	0
chr7A	580000001	581000000	581	10	0	0	1	0	1	3	2	7	0
chr7A	580000001	581000000	581	9	0	0	1	1	0	1	0	3	0
chr7A	581000001	582000000	582	12	4	5	0	0	1	4	3	17	1
chr7A	581000001	582000000	582	9	0	3	1	0	0	10	7	21	0
chr7A	581000001	582000000	582	13	0	0	0	9	0	2	2	13	0
chr7A	581000001	582000000	582	8	0	0	0	0	0	4	1	5	0
chr7A	583000001	584000000	584	7	0	0	1	0	0	3	1	5	1
chr7A	583000001	584000000	584	6	0	0	0	6	0	0	0	6	0
chr7A	584000001	585000000	585	5	0	0	1	0	0	2	1	4	1
chr7A	585000001	586000000	586	4	0	3	1	0	0	10	7	21	0
chr7A	585000001	586000000	586	7	0	0	1	0	0	3	1	5	0
chr7A	586000001	587000000	587	6	0	0	1	0	0	2	1	4	1
chr7A	586000001	587000000	587	4	0	3	1	0	0	10	7	21	1
chr7A	587000001	588000000	588	3	1	0	4	0	0	1	0	6	1
chr7A	587000001	588000000	588	4	0	3	1	0	0	10	7	21	0
chr7A	587000001	588000000	588	7	0	0	1	0	0	3	1	5	0
chr7A	588000001	589000000	589	5	0	0	1	0	0	3	1	5	1
chr7A	588000001	589000000	589	6	0	3	1	0	0	10	7	21	1
chr7A	589000001	590000000	590	8	2	0	0	0	6	0	0	8	0
chr7A	589000001	590000000	590	9	0	0	1	0	0	2	1	4	0
chr7A	590000001	591000000	591	9	0	0	1	0	0	2	1	4	1
chr7A	590000001	591000000	591	7	1	3	1	1	0	10	7	23	1
chr7A	591000001	592000000	592	9	0	0	1	0	0	2	1	4	1
chr7A	591000001	592000000	592	6	0	3	1	0	0	10	7	21	0
chr7A	592000001	593000000	593	3	1	3	1	1	0	10	7	23	0
chr7A	592000001	593000000	593	6	0	0	1	0	0	3	1	5	0
chr7A	593000001	594000000	594	6	0	1	6	0	2	0	1	10	0
chr7A	593000001	594000000	594	9	0	0	1	0	0	3	1	5	0
chr7A	594000001	595000000	595	6	0	0	1	0	0	2	1	4	0
chr7A	595000001	596000000	596	0	0	0	1	1	2	2	0	6	1
chr7A	595000001	596000000	596	4	0	0	1	0	1	0	1	3	0
chr7A	596000001	597000000	597	1	0	3	1	0	0	13	7	24	1
chr7A	597000001	598000000	598	3	0	0	1	0	1	0	1	3	0
chr7A	598000001	599000000	599	4	0	0	1	0	1	0	1	3	0
chr7A	599000001	600000000	600	4	0	0	1	0	1	0	1	3	0
chr7A	600000001	601000000	601	4	0	0	1	0	1	0	1	3	0
chr7A	601000001	602000000	602	2	0	0	0	0	0	8	0	8	0
chr7A	601000001	602000000	602	5	0	0	1	0	1	0	1	3	0
chr7A	602000001	603000000	603	1	0	3	1	0	0	9	7	20	1
chr7A	602000001	603000000	603	5	1	5	1	0	1	14	1	23	0
chr7A	602000001	603000000	603	7	0	0	1	0	1	0	1	3	0
chr7A	603000001	604000000	604	4	0	3	1	0	0	8	7	19	0
chr7A	603000001	604000000	604	5	2	0	9	6	4	4	1	26	0
chr7A	603000001	604000000	604	2	0	0	1	0	1	1	1	4	0
chr7A	606000001	607000000	607	9	4	0	5	5	1	1	0	16	1
chr7A	607000001	608000000	608	6	4	0	5	6	0	0	0	15	1
chr7A	608000001	609000000	609	8	0	2	2	3	14	10	3	34	1
chr7A	608000001	609000000	609	12	4	0	5	0	0	0	0	9	1
chr7A	608000001	609000000	609	3	0	0	1	0	0	3	19	23	0
chr7A	608000001	609000000	609	14	0	0	0	8	1	0	0	9	0
chr7A	608000001	609000000	609	13	0	0	1	4	0	0	0	5	0
chr7A	608000001	609000000	609	7	1	0	0	0	0	6	1	8	0
chr7A	608000001	609000000	609	9	0	0	0	6	0	0	0	6	0
chr7A	609000001	610000000	610	8	0	0	0	0	1	3	0	4	0
chr7A	609000001	610000000	610	3	0	2	0	0	2	1	0	5	0
chr7A	609000001	610000000	610	5	0	0	0	1	3	0	0	4	0
chr7A	609000001	610000000	610	10	0	0	3	1	0	0	0	4	0
chr7A	609000001	610000000	610	12	1	0	0	0	0	1	1	3	0
chr7A	610000001	611000000	611	1	0	0	1	0	3	10	0	14	0
chr7A	610000001	611000000	611	6	0	0	0	0	1	4	0	5	0
chr7A	610000001	611000000	611	10	0	1	0	6	2	0	0	9	0
chr7A	611000001	612000000	612	17	2	0	1	1	5	3	0	12	1
chr7A	611000001	612000000	612	4	0	0	1	0	2	10	0	13	0
chr7A	611000001	612000000	612	18	0	2	3	2	14	7	2	30	0
chr7A	611000001	612000000	612	6	2	2	0	11	6	1	0	22	0
chr7A	611000001	612000000	612	7	0	1	2	23	1	0	0	27	0
chr7A	611000001	612000000	612	12	0	2	0	0	2	5	0	9	0
chr7A	616000001	617000000	617	7	0	0	1	0	1	3	1	6	1
chr7A	616000001	617000000	617	8	5	0	8	5	4	1	0	23	0
chr7A	616000001	617000000	617	12	0	0	0	0	2	3	2	7	0
chr7A	617000001	618000000	618	14	0	0	0	0	0	4	0	4	1
chr7A	617000001	618000000	618	12	22	2	2	0	0	0	0	26	1
chr7A	617000001	618000000	618	8	3	0	1	16	1	2	0	23	0
chr7A	617000001	618000000	618	11	0	0	0	0	7	2	0	9	0
chr7A	617000001	618000000	618	10	0	2	1	0	3	5	7	18	0
chr7A	617000001	618000000	618	23	0	0	2	0	4	0	0	6	0
chr7A	617000001	618000000	618	13	0	0	2	0	0	14	2	18	1
chr7A	617000001	618000000	618	16	4	0	6	0	3	1	0	14	0
chr7A	617000001	618000000	618	24	2	0	0	0	5	0	0	7	0
chr7A	617000001	618000000	618	19	1	1	5	1	2	2	0	12	0
chr7A	617000001	618000000	618	7	1	0	1	1	0	0	0	3	0
chr7A	617000001	618000000	618	21	0	0	0	0	2	0	2	4	0
chr7A	618000001	619000000	619	10	0	0	0	15	0	0	0	15	1
chr7A	618000001	619000000	619	11	0	0	2	5	1	0	0	8	1
chr7A	618000001	619000000	619	7	1	0	2	1	5	0	2	11	0
chr7A	619000001	620000000	620	6	0	2	1	0	0	9	7	19	0
chr7A	619000001	620000000	620	9	1	2	4	0	0	1	1	9	0
chr7A	619000001	620000000	620	7	0	3	0	0	3	11	6	23	0
chr7A	619000001	620000000	620	2	0	0	0	2	7	0	0	9	0
chr7A	619000001	620000000	620	4	0	0	1	0	1	1	1	4	0
chr7A	620000001	621000000	621	7	0	5	1	0	3	20	13	42	0
chr7A	620000001	621000000	621	2	0	1	0	0	0	16	0	17	0
chr7A	620000001	621000000	621	3	0	1	1	1	2	0	0	5	1
chr7A	621000001	622000000	622	2	0	5	1	0	3	20	13	42	0
chr7A	621000001	622000000	622	0	0	2	0	0	7	20	2	31	1
chr7A	621000001	622000000	622	6	1	0	4	5	3	1	0	14	0
chr7A	621000001	622000000	622	1	8	0	5	0	1	0	0	14	0
chr7A	621000001	622000000	622	8	1	0	7	1	0	0	0	9	0
chr7A	622000001	623000000	623	2	0	7	1	0	10	40	15	73	1
chr7A	622000001	623000000	623	5	0	0	1	0	1	1	1	4	0
chr7A	623000001	624000000	624	4	1	7	1	0	10	39	15	73	1
chr7A	623000001	624000000	624	2	0	0	1	0	1	2	1	5	0
chr7A	624000001	625000000	625	3	0	7	1	0	10	39	15	72	1
chr7A	624000001	625000000	625	7	0	2	2	1	0	5	12	22	1
chr7A	624000001	625000000	625	6	0	0	1	0	0	1	1	3	0
chr7A	625000001	626000000	626	7	2	0	8	1	0	2	0	13	1
chr7A	625000001	626000000	626	2	0	2	3	0	22	1	0	28	1
chr7A	625000001	626000000	626	9	2	1	3	5	9	7	11	38	0
chr7A	625000001	626000000	626	6	0	0	1	0	0	1	1	3	0
chr7A	626000001	627000000	627	5	2	0	8	0	0	2	5	17	1
chr7A	626000001	627000000	627	4	0	0	1	0	1	2	0	4	0
chr7A	627000001	628000000	628	2	0	0	1	0	1	2	0	4	1
chr7A	628000001	629000000	629	0	2	1	2	3	0	29	3	40	0
chr7A	628000001	629000000	629	10	2	0	1	1	0	0	0	4	0
chr7A	628000001	629000000	629	2	1	0	6	0	0	2	0	9	0
chr7A	629000001	630000000	630	15	1	0	3	0	0	1	0	5	0
chr7A	629000001	630000000	630	12	1	0	0	2	0	0	0	3	0
chr7A	629000001	630000000	630	13	2	0	1	2	1	0	0	6	0
chr7A	630000001	631000000	631	17	2	0	3	2	0	1	0	8	1
chr7A	630000001	631000000	631	9	1	0	0	0	1	1	0	3	0
chr7A	631000001	632000000	632	14	0	1	1	1	0	22	2	27	0
chr7A	631000001	632000000	632	24	0	0	0	4	0	0	1	5	0
chr7A	631000001	632000000	632	18	0	0	1	0	2	0	0	3	0
chr7A	631000001	632000000	632	16	1	0	3	1	0	2	0	7	0
chr7A	631000001	632000000	632	19	2	0	1	2	1	0	0	6	0
chr7A	631000001	632000000	632	15	0	0	0	0	0	3	1	4	0
chr7A	632000001	633000000	633	16	0	0	0	0	5	0	0	5	1
chr7A	632000001	633000000	633	17	1	0	1	6	1	0	0	9	0
chr7A	632000001	633000000	633	27	0	0	0	5	0	0	0	5	0
chr7A	632000001	633000000	633	20	2	0	0	1	0	0	0	3	0
chr7A	633000001	634000000	634	13	0	0	2	0	3	7	16	28	1
chr7A	633000001	634000000	634	18	1	0	1	5	1	0	0	8	0
chr7A	634000001	635000000	635	0	2	4	0	1	1	14	2	24	0
chr7A	635000001	636000000	636	9	0	3	1	1	6	24	9	44	0
chr7A	635000001	636000000	636	12	0	2	1	3	10	2	0	18	0
chr7A	635000001	636000000	636	11	0	2	1	0	11	4	2	20	0
chr7A	635000001	636000000	636	2	0	2	0	0	0	10	0	12	0
chr7A	635000001	636000000	636	13	1	0	0	1	0	3	3	8	0
chr7A	636000001	637000000	637	2	0	3	1	1	6	24	9	44	0
chr7A	636000001	637000000	637	0	0	2	0	1	6	16	7	32	1
chr7A	637000001	638000000	638	9	0	3	1	1	6	24	9	44	0
chr7A	637000001	638000000	638	10	0	1	0	0	4	13	2	20	0
chr7A	637000001	638000000	638	8	0	0	0	0	0	10	0	10	0
chr7A	637000001	638000000	638	6	9	1	0	1	1	1	1	14	0
chr7A	638000001	639000000	639	3	0	3	1	1	6	24	9	44	0
chr7A	638000001	639000000	639	1	10	1	0	0	2	6	9	28	0
chr7A	639000001	640000000	640	2	0	3	1	1	6	24	9	44	0
chr7A	640000001	641000000	641	1	9	0	1	0	1	1	0	12	1
chr7A	640000001	641000000	641	2	0	4	0	0	1	19	4	28	1
chr7A	640000001	641000000	641	3	0	3	1	1	6	24	9	44	0
chr7A	640000001	641000000	641	5	0	0	0	0	2	9	0	11	0
chr7A	640000001	641000000	641	6	0	0	0	2	0	4	0	6	0
chr7A	641000001	642000000	642	6	0	1	0	0	2	13	2	18	1
chr7A	641000001	642000000	642	17	0	0	1	2	0	1	0	4	1
chr7A	641000001	642000000	642	10	0	1	1	0	0	9	7	18	0
chr7A	641000001	642000000	642	9	0	1	0	0	2	3	5	11	0
chr7A	641000001	642000000	642	3	7	0	1	0	1	0	0	9	0
chr7A	641000001	642000000	642	2	0	2	0	1	6	14	2	25	0
chr7A	641000001	642000000	642	5	1	7	0	0	2	1	0	11	0
chr7A	641000001	642000000	642	18	8	0	0	1	0	3	1	13	0
chr7A	641000001	642000000	642	15	1	0	0	0	3	3	3	10	0
chr7A	641000001	642000000	642	12	0	0	3	0	0	0	0	3	0
chr7A	642000001	643000000	643	9	5	2	12	1	2	2	1	25	0
chr7A	642000001	643000000	643	10	0	3	0	0	0	4	1	8	0
chr7A	642000001	643000000	643	3	8	0	6	5	2	0	1	22	0
chr7A	642000001	643000000	643	7	0	1	1	0	0	9	7	18	0
chr7A	642000001	643000000	643	6	0	0	0	0	0	0	4	4	1
chr7A	642000001	643000000	643	4	9	0	1	0	1	0	0	11	0
chr7A	643000001	644000000	644	3	0	0	4	4	4	4	3	19	0
chr7A	643000001	644000000	644	2	0	0	1	1	0	1	1	4	0
chr7A	644000001	645000000	645	8	0	1	1	0	8	0	0	10	1
chr7A	644000001	645000000	645	15	28	2	10	15	6	0	2	63	1
chr7A	644000001	645000000	645	9	2	2	7	0	4	10	3	28	1
chr7A	644000001	645000000	645	16	1	3	12	1	1	2	0	20	0
chr7A	644000001	645000000	645	5	0	0	2	2	1	0	0	5	0
chr7A	644000001	645000000	645	6	0	0	0	0	0	3	0	3	0
chr7A	644000001	645000000	645	22	2	1	0	0	0	1	0	4	0
chr7A	644000001	645000000	645	11	0	0	7	0	1	0	1	9	0
chr7A	644000001	645000000	645	14	0	0	1	0	3	1	2	7	0
chr7A	644000001	645000000	645	20	0	0	2	0	0	1	0	3	0
chr7A	644000001	645000000	645	21	0	0	0	0	0	2	2	4	0
chr7A	645000001	646000000	646	5	41	2	48	8	5	6	6	116	1
chr7A	645000001	646000000	646	3	1	8	30	14	7	4	2	66	1
chr7A	647000001	648000000	648	5	3	13	0	1	0	9	2	28	1
chr7A	647000001	648000000	648	6	0	2	12	11	5	2	2	34	1
chr7A	647000001	648000000	648	8	1	6	19	1	2	2	0	31	1
chr7A	647000001	648000000	648	10	1	2	1	22	7	5	7	45	1
chr7A	647000001	648000000	648	9	0	1	1	0	2	1	5	10	0
chr7A	648000001	649000000	649	15	0	0	1	0	0	3	0	4	0
chr7A	648000001	649000000	649	21	0	0	0	2	1	0	0	3	0
chr7A	648000001	649000000	649	17	0	0	1	0	2	1	2	6	0
chr7A	649000001	650000000	650	22	0	2	12	11	5	2	2	34	1
chr7A	649000001	650000000	650	26	2	3	2	19	9	5	12	52	1
chr7A	649000001	650000000	650	14	0	1	0	0	1	4	0	6	0
chr7A	649000001	650000000	650	18	0	0	0	3	0	1	3	7	0
chr7A	650000001	651000000	651	30	1	4	1	21	8	5	13	53	1
chr7A	650000001	651000000	651	20	0	0	0	0	0	3	0	3	0
chr7A	650000001	651000000	651	16	1	0	0	1	0	1	0	3	0
chr7A	650000001	651000000	651	25	0	0	2	0	3	0	0	5	0
chr7A	651000001	652000000	652	33	0	1	5	1	2	3	1	13	1
chr7A	651000001	652000000	652	21	1	0	0	1	0	4	0	6	0
chr7A	651000001	652000000	652	27	0	0	1	0	3	2	0	6	0
chr7A	652000001	653000000	653	27	3	2	3	1	2	2	0	13	0
chr7A	652000001	653000000	653	20	0	0	0	0	0	3	4	7	1
chr7A	652000001	653000000	653	28	3	0	1	0	11	4	0	19	1
chr7A	652000001	653000000	653	18	1	1	0	2	3	13	0	20	0
chr7A	652000001	653000000	653	13	3	0	0	0	2	16	3	24	0
chr7A	652000001	653000000	653	6	0	0	1	2	0	1	0	4	0
chr7A	652000001	653000000	653	26	19	3	24	1	4	2	3	56	0
chr7A	652000001	653000000	653	17	1	6	2	0	6	2	4	21	0
chr7A	652000001	653000000	653	12	2	0	3	2	0	0	0	7	0
chr7A	652000001	653000000	653	10	1	0	0	0	1	1	0	3	1
chr7A	652000001	653000000	653	29	0	3	0	5	5	0	2	15	0
chr7A	652000001	653000000	653	11	5	0	6	0	0	0	0	11	0
chr7A	652000001	653000000	653	19	2	12	0	0	0	2	1	17	0
chr7A	652000001	653000000	653	22	0	0	1	3	1	0	0	5	0
chr7A	654000001	655000000	655	15	13	3	13	0	3	4	1	37	1
chr7A	654000001	655000000	655	9	1	0	1	0	1	1	1	5	0
chr7A	654000001	655000000	655	13	20	0	16	1	1	5	2	45	0
chr7A	654000001	655000000	655	14	0	0	3	0	0	0	0	3	0
chr7A	655000001	656000000	656	19	0	3	3	2	1	27	2	38	1
chr7A	655000001	656000000	656	15	1	0	1	0	0	1	0	3	1
chr7A	655000001	656000000	656	25	4	0	0	0	1	0	0	5	0
chr7A	657000001	658000000	658	4	5	5	6	6	10	45	11	88	1
chr7A	657000001	658000000	658	12	1	0	1	1	1	3	0	7	1
chr7A	657000001	658000000	658	10	1	1	2	2	0	25	3	34	0
chr7A	657000001	658000000	658	5	0	0	1	0	2	8	0	11	0
chr7A	657000001	658000000	658	9	0	1	1	1	3	1	2	9	0
chr7A	658000001	659000000	659	14	6	4	6	7	12	40	8	83	1
chr7A	658000001	659000000	659	10	3	1	3	3	0	30	3	43	1
chr7A	658000001	659000000	659	8	0	0	0	0	0	4	0	4	0
chr7A	659000001	660000000	660	14	6	4	6	7	12	41	8	84	1
chr7A	659000001	660000000	660	12	3	1	3	3	0	34	3	47	1
chr7A	659000001	660000000	660	10	5	15	0	0	0	3	1	24	0
chr7A	660000001	661000000	661	15	5	16	1	0	4	26	12	64	1
chr7A	660000001	661000000	661	6	4	2	4	1	6	6	1	24	1
chr7A	660000001	661000000	661	12	1	1	1	1	0	23	1	28	1
chr7A	660000001	661000000	661	13	2	0	2	2	0	7	2	15	0
chr7A	660000001	661000000	661	3	1	0	0	0	1	6	1	9	0
chr7A	660000001	661000000	661	4	0	1	0	6	2	25	3	37	0
chr7A	660000001	661000000	661	16	4	2	22	1	1	7	3	40	0
chr7A	660000001	661000000	661	11	0	0	0	0	2	2	16	20	0
chr7A	660000001	661000000	661	1	0	2	1	0	2	5	2	12	0
chr7A	660000001	661000000	661	2	1	13	4	4	8	14	20	64	0
chr7A	660000001	661000000	661	14	1	1	2	1	3	4	3	15	0
chr7A	660000001	661000000	661	17	0	1	5	1	1	0	0	8	0
chr7A	660000001	661000000	661	5	0	0	0	1	8	3	0	12	0
chr7A	660000001	661000000	661	9	0	4	2	0	0	2	3	11	0
chr7A	661000001	662000000	662	8	3	1	8	2	3	2	2	21	0
chr7A	661000001	662000000	662	9	0	0	3	0	1	0	0	4	0
chr7A	661000001	662000000	662	11	0	1	0	0	2	4	3	10	0
chr7A	662000001	663000000	663	21	0	0	2	1	0	0	0	3	0
chr7A	662000001	663000000	663	14	0	0	1	0	3	2	3	9	0
chr7A	662000001	663000000	663	17	2	1	4	0	1	1	1	10	0
chr7A	662000001	663000000	663	23	1	1	4	2	2	4	1	15	0
chr7A	662000001	663000000	663	22	3	0	1	0	2	0	0	6	0
chr7A	663000001	664000000	664	7	1	1	7	2	3	2	0	16	0
chr7A	663000001	664000000	664	4	0	9	0	4	2	4	5	24	0
chr7A	663000001	664000000	664	5	2	1	1	0	0	3	2	9	0
chr7A	664000001	665000000	665	9	4	10	18	1	2	9	12	56	0
chr7A	664000001	665000000	665	10	0	0	0	5	1	1	0	7	0
chr7A	664000001	665000000	665	8	0	0	1	0	0	1	5	7	0
chr7A	666000001	667000000	667	11	0	1	0	0	0	3	2	6	1
chr7A	666000001	667000000	667	14	0	0	0	5	1	1	0	7	0
chr7A	666000001	667000000	667	13	2	2	20	2	2	7	3	38	0
chr7A	666000001	667000000	667	12	0	0	1	0	0	2	5	8	0
chr7A	667000001	668000000	668	13	2	14	6	5	10	9	5	51	1
chr7A	667000001	668000000	668	20	0	0	0	5	1	1	0	7	0
chr7A	667000001	668000000	668	25	0	0	0	0	4	0	0	4	0
chr7A	667000001	668000000	668	24	0	0	0	0	0	0	7	7	0
chr7A	667000001	668000000	668	17	0	1	0	2	0	0	0	3	0
chr7A	668000001	669000000	669	19	0	0	0	6	0	0	0	6	0
chr7A	668000001	669000000	669	11	1	0	1	0	1	1	0	4	0
chr7A	668000001	669000000	669	16	0	0	0	0	4	4	4	12	0
chr7A	669000001	670000000	670	6	0	0	2	2	0	5	0	9	0
chr7A	671000001	672000000	672	19	3	0	3	7	3	20	0	36	0
chr7A	671000001	672000000	672	12	0	0	1	0	1	18	4	24	0
chr7A	671000001	672000000	672	5	1	0	0	0	1	0	6	8	0
chr7A	671000001	672000000	672	10	0	1	1	0	5	2	6	15	0
chr7A	671000001	672000000	672	21	0	9	2	1	9	19	11	51	0
chr7A	671000001	672000000	672	6	0	1	0	0	4	18	4	27	0
chr7A	671000001	672000000	672	22	2	1	1	1	5	4	3	17	1
chr7A	671000001	672000000	672	8	0	3	1	6	3	1	2	16	0
chr7A	671000001	672000000	672	18	2	2	15	0	3	2	3	27	0
chr7A	671000001	672000000	672	11	0	4	0	0	0	2	0	6	0
chr7A	671000001	672000000	672	14	1	0	2	2	0	0	0	5	0
chr7A	671000001	672000000	672	9	1	0	1	3	0	0	0	5	0
chr7A	671000001	672000000	672	23	0	2	0	0	6	1	0	9	0
chr7A	672000001	673000000	673	0	4	1	22	7	9	29	1	73	0
chr7A	673000001	674000000	674	2	1	0	3	4	1	0	0	9	1
chr7A	673000001	674000000	674	5	0	0	1	2	0	2	0	5	0
chr7A	674000001	675000000	675	4	0	0	0	2	0	2	0	4	1
chr7A	674000001	675000000	675	2	0	0	4	2	1	1	0	8	0
chr7A	674000001	675000000	675	9	0	5	1	0	0	11	5	22	0
chr7A	674000001	675000000	675	3	0	0	0	0	0	1	4	5	0
chr7A	674000001	675000000	675	11	1	0	0	0	0	2	0	3	0
chr7A	675000001	676000000	676	16	0	0	10	2	2	2	2	18	1
chr7A	675000001	676000000	676	28	1	2	2	2	2	19	3	31	1
chr7A	675000001	676000000	676	42	1	0	3	0	0	1	0	5	0
chr7A	675000001	676000000	676	41	0	0	3	0	3	0	3	9	0
chr7A	675000001	676000000	676	22	3	10	3	0	2	1	0	19	1
chr7A	675000001	676000000	676	43	1	3	0	0	1	0	2	7	1
chr7A	675000001	676000000	676	14	0	1	0	1	0	2	4	8	1
chr7A	675000001	676000000	676	27	1	8	6	6	12	56	10	99	0
chr7A	675000001	676000000	676	29	0	1	0	1	2	5	13	22	0
chr7A	675000001	676000000	676	26	3	0	0	2	1	0	6	12	0
chr7A	675000001	676000000	676	15	0	0	3	3	1	1	0	8	0
chr7A	675000001	676000000	676	20	0	0	0	0	4	4	5	13	1
chr7A	675000001	676000000	676	37	0	0	2	0	1	10	7	20	0
chr7A	675000001	676000000	676	25	1	0	3	3	4	10	4	25	0
chr7A	675000001	676000000	676	36	1	1	0	0	1	9	1	13	0
chr7A	675000001	676000000	676	34	0	1	2	0	0	6	1	10	0
chr7A	675000001	676000000	676	21	1	7	1	0	0	1	0	10	0
chr7A	675000001	676000000	676	17	0	0	2	4	0	3	0	9	0
chr7A	675000001	676000000	676	39	2	0	7	0	0	0	1	10	0
chr7A	675000001	676000000	676	19	0	3	3	2	9	0	1	18	0
chr7A	677000001	678000000	678	3	0	0	1	2	2	1	1	7	1
chr7A	677000001	678000000	678	10	1	0	6	2	0	8	0	17	1
chr7A	677000001	678000000	678	2	1	1	0	0	1	2	3	8	0
chr7A	677000001	678000000	678	6	0	0	0	1	1	3	3	8	0
chr7A	677000001	678000000	678	5	0	3	0	0	1	1	2	7	0
chr7A	678000001	679000000	679	12	1	0	5	19	3	2	1	31	0
chr7A	678000001	679000000	679	7	1	0	5	2	0	1	3	12	0
chr7A	679000001	680000000	680	9	0	0	3	2	1	10	2	18	1
chr7A	679000001	680000000	680	10	2	0	6	0	1	1	2	12	0
chr7A	679000001	680000000	680	16	2	0	0	0	1	2	8	13	0
chr7A	679000001	680000000	680	7	0	0	9	1	3	2	0	15	0
chr7A	679000001	680000000	680	8	0	3	1	1	2	8	16	31	0
chr7A	679000001	680000000	680	17	0	0	1	2	3	1	4	11	0
chr7A	679000001	680000000	680	23	1	0	2	3	3	0	0	9	0
chr7A	679000001	680000000	680	21	1	0	0	0	0	1	3	5	0
chr7A	679000001	680000000	680	18	0	0	0	0	0	8	1	9	0
chr7A	679000001	680000000	680	26	0	0	4	0	0	0	0	4	0
chr7A	679000001	680000000	680	27	0	0	1	0	0	1	3	5	0
chr7A	679000001	680000000	680	11	0	0	0	0	5	2	0	7	0
chr7A	679000001	680000000	680	29	0	0	3	0	0	0	0	3	0
chr7A	679000001	680000000	680	12	0	3	0	0	0	1	2	6	0
chr7A	679000001	680000000	680	28	2	10	2	0	1	1	4	20	0
chr7A	679000001	680000000	680	14	0	0	0	0	2	0	1	3	0
chr7A	679000001	680000000	680	19	0	0	1	0	2	0	4	7	0
chr7A	679000001	680000000	680	22	0	0	0	1	0	2	1	4	0
chr7A	680000001	681000000	681	16	4	0	0	9	5	6	4	28	1
chr7A	680000001	681000000	681	29	11	2	6	1	8	11	2	41	1
chr7A	680000001	681000000	681	5	0	0	1	1	1	5	1	9	0
chr7A	680000001	681000000	681	22	1	1	4	3	10	8	1	28	0
chr7A	680000001	681000000	681	12	0	0	1	0	0	5	2	8	0
chr7A	680000001	681000000	681	32	1	0	1	0	1	0	0	3	0
chr7A	680000001	681000000	681	18	0	0	0	1	1	2	14	18	0
chr7A	680000001	681000000	681	26	0	4	1	0	0	10	4	19	0
chr7A	680000001	681000000	681	14	0	0	0	0	0	7	1	8	0
chr7A	680000001	681000000	681	27	3	1	5	3	1	28	3	44	0
chr7A	680000001	681000000	681	20	3	1	4	1	1	8	0	18	0
chr7A	680000001	681000000	681	8	0	0	1	0	9	6	0	16	0
chr7A	680000001	681000000	681	24	0	0	1	0	0	1	7	9	0
chr7A	680000001	681000000	681	34	1	0	3	1	0	0	0	5	0
chr7A	680000001	681000000	681	13	1	0	3	0	0	10	0	14	0
chr7A	680000001	681000000	681	11	0	9	0	0	0	0	2	11	0
chr7A	680000001	681000000	681	15	0	0	0	0	4	0	2	6	0
chr7A	680000001	681000000	681	28	0	5	0	0	1	1	5	12	0
chr7A	680000001	681000000	681	17	0	0	0	3	0	1	1	5	0
chr7A	680000001	681000000	681	21	0	0	2	2	0	0	2	6	0
chr7A	680000001	681000000	681	31	0	0	4	0	0	0	0	4	1
chr7A	681000001	682000000	682	10	0	0	0	2	1	10	1	14	0
chr7A	681000001	682000000	682	16	0	1	1	2	0	2	0	6	0
chr7A	681000001	682000000	682	5	0	0	0	0	0	4	0	4	0
chr7A	681000001	682000000	682	18	10	6	7	4	11	2	0	40	1
chr7A	681000001	682000000	682	0	0	0	0	0	0	4	1	5	0
chr7A	681000001	682000000	682	8	2	0	1	0	0	9	1	13	0
chr7A	681000001	682000000	682	4	1	0	3	0	0	2	0	6	0
chr7A	681000001	682000000	682	17	0	0	0	4	1	0	1	6	0
chr7A	681000001	682000000	682	9	0	9	0	0	0	0	2	11	0
chr7A	681000001	682000000	682	13	0	0	0	0	1	4	0	5	0
chr7A	682000001	683000000	683	0	0	1	0	0	1	5	0	7	0
chr7A	683000001	684000000	684	5	0	0	3	2	0	0	0	5	0
chr7A	683000001	684000000	684	4	0	5	0	0	6	1	0	12	0
chr7A	683000001	684000000	684	0	0	0	0	2	1	0	0	3	1
chr7A	684000001	685000000	685	10	0	0	3	2	0	0	0	5	0
chr7A	684000001	685000000	685	2	0	0	0	2	1	0	0	3	1
chr7A	685000001	686000000	686	3	0	0	3	0	0	0	0	3	0
chr7A	686000001	687000000	687	10	0	0	1	4	0	0	0	5	0
chr7A	687000001	688000000	688	21	1	0	4	2	9	18	5	39	1
chr7A	687000001	688000000	688	31	1	1	1	0	0	1	0	4	0
chr7A	687000001	688000000	688	25	0	0	0	0	3	0	1	4	0
chr7A	689000001	690000000	690	4	0	2	0	1	12	2	1	18	1
chr7A	689000001	690000000	690	10	3	2	1	1	3	3	2	15	1
chr7A	689000001	690000000	690	5	0	1	1	0	3	7	3	15	0
chr7A	689000001	690000000	690	8	1	7	2	1	6	0	2	19	0
chr7A	690000001	691000000	691	9	1	2	2	1	4	62	18	90	1
chr7A	690000001	691000000	691	6	0	5	2	0	13	0	0	20	1
chr7A	690000001	691000000	691	14	3	2	0	0	1	0	0	6	1
chr7A	690000001	691000000	691	10	0	3	0	0	0	2	0	5	1
chr7A	690000001	691000000	691	8	0	1	3	0	4	0	2	10	1
chr7A	690000001	691000000	691	18	0	9	3	5	3	3	0	23	0
chr7A	690000001	691000000	691	11	0	0	0	0	7	0	2	9	0
chr7A	690000001	691000000	691	13	0	0	13	2	0	0	0	15	0
chr7A	690000001	691000000	691	12	0	0	2	0	3	0	1	6	0
chr7A	691000001	692000000	692	11	1	1	1	0	5	57	6	71	1
chr7A	691000001	692000000	692	10	1	4	0	0	0	0	0	5	1
chr7A	691000001	692000000	692	7	2	0	1	1	3	1	2	10	1
chr7A	691000001	692000000	692	19	2	1	4	0	1	0	2	10	0
chr7A	691000001	692000000	692	6	2	8	2	8	4	6	0	30	0
chr7A	691000001	692000000	692	18	6	0	1	0	0	1	3	11	0
chr7A	691000001	692000000	692	16	0	0	2	0	1	0	0	3	0
chr7A	691000001	692000000	692	13	0	1	0	1	8	8	1	19	0
chr7A	692000001	693000000	693	12	1	1	6	14	6	2	2	32	1
chr7A	692000001	693000000	693	7	1	1	1	0	5	55	6	69	1
chr7A	692000001	693000000	693	3	4	2	32	3	4	5	3	53	1
chr7A	692000001	693000000	693	6	3	4	1	1	4	2	3	18	1
chr7A	692000001	693000000	693	13	0	0	1	0	2	4	0	7	1
chr7A	692000001	693000000	693	8	0	11	0	2	1	0	1	15	1
chr7A	692000001	693000000	693	16	4	0	4	6	0	0	0	14	0
chr7A	692000001	693000000	693	5	1	0	1	1	0	5	24	32	0
chr7A	692000001	693000000	693	18	1	0	3	2	0	0	0	6	0
chr7A	692000001	693000000	693	17	0	4	6	1	4	4	1	20	0
chr7A	692000001	693000000	693	24	9	1	1	0	0	0	0	11	0
chr7A	692000001	693000000	693	15	0	0	0	0	1	0	6	7	0
chr7A	693000001	694000000	694	6	8	1	12	9	1	3	1	35	0
chr7A	693000001	694000000	694	10	0	1	1	0	4	44	3	53	1
chr7A	693000001	694000000	694	20	0	1	19	10	4	2	3	39	1
chr7A	693000001	694000000	694	9	3	9	2	4	7	29	8	62	1
chr7A	693000001	694000000	694	7	0	1	0	1	0	0	3	5	0
chr7A	693000001	694000000	694	4	0	0	0	0	1	7	1	9	0
chr7A	693000001	694000000	694	14	0	2	0	2	2	0	5	11	0
chr7A	693000001	694000000	694	16	1	0	0	0	0	8	2	11	0
chr7A	693000001	694000000	694	18	0	0	0	0	0	4	0	4	0
chr7A	693000001	694000000	694	11	0	0	0	0	3	2	2	7	0
chr7A	693000001	694000000	694	12	2	1	0	0	2	4	1	10	0
chr7A	694000001	695000000	695	11	0	0	0	0	1	19	0	20	1
chr7A	694000001	695000000	695	20	0	0	3	1	2	3	3	12	1
chr7A	694000001	695000000	695	13	0	0	0	0	3	0	1	4	1
chr7A	694000001	695000000	695	25	1	1	1	2	10	0	0	15	1
chr7A	694000001	695000000	695	16	0	0	0	0	8	3	1	12	0
chr7A	694000001	695000000	695	15	0	0	0	0	0	4	0	4	0
chr7A	694000001	695000000	695	8	0	0	2	5	1	1	1	10	0
chr7A	694000001	695000000	695	24	3	1	6	0	0	0	1	11	0
chr7A	694000001	695000000	695	18	4	3	9	1	10	13	5	45	0
chr7A	694000001	695000000	695	21	0	0	1	1	1	3	5	11	0
chr7A	694000001	695000000	695	23	0	0	0	0	0	6	0	6	0
chr7A	694000001	695000000	695	10	0	0	0	4	0	2	0	6	0
chr7A	694000001	695000000	695	12	1	9	0	0	0	1	1	12	0
chr7A	694000001	695000000	695	19	0	1	1	0	2	0	0	4	0
chr7A	694000001	695000000	695	17	0	0	0	0	2	2	2	6	0
chr7A	696000001	697000000	697	47	3	0	2	0	1	0	0	6	0
chr7A	696000001	697000000	697	13	0	1	6	0	2	0	0	9	1
chr7A	696000001	697000000	697	32	3	9	4	1	1	13	15	46	1
chr7A	696000001	697000000	697	7	0	2	1	4	4	0	0	11	0
chr7A	696000001	697000000	697	29	1	3	15	2	8	5	0	34	0
chr7A	696000001	697000000	697	23	0	4	2	1	9	3	0	19	0
chr7A	696000001	697000000	697	9	4	3	8	0	0	0	0	15	1
chr7A	696000001	697000000	697	10	0	5	0	0	0	0	0	5	0
chr7A	696000001	697000000	697	40	3	0	6	0	0	0	1	10	0
chr7A	696000001	697000000	697	11	3	1	1	3	1	1	3	13	0
chr7A	696000001	697000000	697	16	0	0	2	0	1	18	3	24	0
chr7A	696000001	697000000	697	28	0	0	0	1	1	1	0	3	0
chr7A	696000001	697000000	697	14	0	0	0	1	8	2	0	11	0
chr7A	696000001	697000000	697	34	0	2	0	1	0	9	1	13	0
chr7A	696000001	697000000	697	36	1	3	1	1	2	2	3	13	0
chr7A	696000001	697000000	697	25	0	0	2	2	5	1	1	11	0
chr7A	696000001	697000000	697	15	0	0	13	2	1	2	1	19	0
chr7A	696000001	697000000	697	35	0	0	0	0	3	0	0	3	0
chr7A	696000001	697000000	697	20	0	5	0	0	3	1	0	9	0
chr7A	696000001	697000000	697	38	1	0	0	1	0	1	1	4	0
chr7A	696000001	697000000	697	21	0	0	0	0	0	1	4	5	0
chr7A	696000001	697000000	697	19	0	0	0	0	3	0	1	4	0
chr7A	696000001	697000000	697	30	0	0	2	0	0	0	3	5	0
chr7A	698000001	699000000	699	11	2	1	1	1	22	7	6	40	1
chr7A	698000001	699000000	699	10	0	0	1	0	1	17	3	22	0
chr7A	698000001	699000000	699	4	0	0	6	0	0	1	0	7	0
chr7A	698000001	699000000	699	13	0	0	0	1	4	1	0	6	0
chr7A	698000001	699000000	699	18	0	0	0	4	0	0	0	4	0
chr7A	699000001	700000000	700	8	2	2	7	3	3	6	0	23	1
chr7A	699000001	700000000	700	11	0	1	0	2	7	2	3	15	1
chr7A	699000001	700000000	700	6	2	6	2	0	1	1	0	12	1
chr7A	699000001	700000000	700	4	0	0	2	0	9	0	0	11	1
chr7A	699000001	700000000	700	10	0	1	0	1	2	2	7	13	0
chr7A	699000001	700000000	700	17	0	0	6	0	0	0	1	7	0
chr7A	699000001	700000000	700	9	0	0	0	3	1	2	0	6	0
chr7A	700000001	701000000	701	18	0	1	1	1	10	4	3	20	1
chr7A	700000001	701000000	701	4	0	0	0	1	0	2	0	3	0
chr7A	700000001	701000000	701	21	3	5	1	1	1	1	2	14	1
chr7A	700000001	701000000	701	25	1	0	0	1	1	0	1	4	1
chr7A	700000001	701000000	701	14	0	0	1	0	0	1	3	5	1
chr7A	700000001	701000000	701	13	0	5	0	0	0	0	0	5	0
chr7A	700000001	701000000	701	10	0	1	0	0	1	11	0	13	0
chr7A	700000001	701000000	701	5	1	0	1	1	0	0	1	4	0
chr7A	700000001	701000000	701	16	0	0	10	1	2	0	1	14	0
chr7A	700000001	701000000	701	7	1	0	2	1	0	6	1	11	0
chr7A	700000001	701000000	701	24	0	0	0	4	3	0	0	7	0
chr7A	700000001	701000000	701	22	0	1	0	0	0	4	1	6	0
chr7A	700000001	701000000	701	6	0	0	6	7	2	7	1	23	0
chr7A	700000001	701000000	701	15	1	3	0	2	3	0	3	12	0
chr7A	702000001	703000000	703	20	1	1	0	0	1	9	0	12	1
chr7A	702000001	703000000	703	23	0	4	1	2	0	19	4	30	1
chr7A	702000001	703000000	703	28	0	1	1	1	2	0	4	9	0
chr7A	702000001	703000000	703	16	1	0	1	0	1	1	0	4	0
chr7A	702000001	703000000	703	17	0	10	0	0	1	0	0	11	0
chr7A	703000001	704000000	704	15	1	2	0	0	0	0	3	6	0
chr7A	703000001	704000000	704	10	0	7	0	0	1	10	1	19	1
chr7A	703000001	704000000	704	14	0	1	1	1	2	0	4	9	0
chr7A	703000001	704000000	704	17	0	1	0	0	0	4	0	5	0
chr7A	703000001	704000000	704	18	0	0	0	0	0	5	0	5	0
chr7A	704000001	705000000	705	3	0	0	0	1	0	2	0	3	0
chr7A	704000001	705000000	705	4	1	5	0	0	0	0	0	6	0
chr7A	704000001	705000000	705	16	0	1	0	1	2	6	1	11	0
chr7A	704000001	705000000	705	14	1	1	1	5	1	28	3	40	0
chr7A	704000001	705000000	705	15	0	1	0	0	0	0	4	5	0
chr7A	704000001	705000000	705	17	0	0	0	0	0	3	1	4	0
chr7A	704000001	705000000	705	20	0	0	1	2	2	0	0	5	0
chr7A	704000001	705000000	705	19	3	0	0	1	0	0	0	4	0
chr7A	704000001	705000000	705	10	0	0	0	0	0	3	2	5	0
chr7A	704000001	705000000	705	7	0	1	0	0	1	5	0	7	0
chr7A	704000001	705000000	705	8	0	2	0	0	2	0	0	4	0
chr7A	704000001	705000000	705	9	0	4	0	0	3	0	0	7	0
chr7A	705000001	706000000	706	1	3	2	19	14	4	5	11	58	0
chr7A	706000001	707000000	707	9	2	5	24	3	1	18	9	62	0
chr7A	706000001	707000000	707	27	1	1	9	0	3	1	7	22	0
chr7A	706000001	707000000	707	7	0	6	0	0	0	6	1	13	0
chr7A	706000001	707000000	707	12	0	0	1	0	1	28	1	31	1
chr7A	706000001	707000000	707	16	0	1	0	1	1	5	3	11	0
chr7A	706000001	707000000	707	10	1	0	1	8	0	0	0	10	0
chr7A	706000001	707000000	707	14	0	0	3	3	1	6	0	13	0
chr7A	707000001	708000000	708	11	3	4	12	16	12	26	7	80	0
chr7A	707000001	708000000	708	13	0	0	0	0	2	4	0	6	0
chr7A	707000001	708000000	708	6	1	1	1	6	0	2	0	11	0
chr7A	707000001	708000000	708	7	0	2	0	0	1	1	0	4	0
chr7A	708000001	709000000	709	12	0	1	0	0	0	2	1	4	1
chr7A	708000001	709000000	709	35	2	0	0	0	4	3	3	12	1
chr7A	708000001	709000000	709	10	0	1	1	0	3	1	0	6	1
chr7A	708000001	709000000	709	34	1	2	4	2	4	15	0	28	0
chr7A	708000001	709000000	709	7	0	3	0	0	0	3	0	6	0
chr7A	708000001	709000000	709	13	0	1	0	0	1	3	1	6	0
chr7A	708000001	709000000	709	37	0	0	1	5	4	2	1	13	0
chr7A	708000001	709000000	709	8	1	1	3	1	4	0	0	10	0
chr7A	708000001	709000000	709	22	1	0	3	4	5	1	5	19	0
chr7A	708000001	709000000	709	31	4	1	4	7	3	1	1	21	0
chr7A	708000001	709000000	709	17	1	0	3	0	1	7	0	12	0
chr7A	708000001	709000000	709	16	0	0	5	0	0	0	0	5	0
chr7A	708000001	709000000	709	23	0	0	0	9	0	0	0	9	0
chr7A	708000001	709000000	709	19	0	0	0	0	4	1	0	5	0
chr7A	708000001	709000000	709	29	2	1	0	0	5	2	0	10	0
chr7A	708000001	709000000	709	33	0	1	0	5	0	3	0	9	0
chr7A	708000001	709000000	709	28	0	2	1	1	0	4	0	8	0
chr7A	708000001	709000000	709	11	0	9	0	0	0	0	0	9	0
chr7A	708000001	709000000	709	40	0	0	0	0	1	2	1	4	1
chr7A	708000001	709000000	709	24	0	3	0	0	1	0	12	16	0
chr7A	708000001	709000000	709	32	0	2	0	0	3	0	0	5	0
chr7A	708000001	709000000	709	21	0	0	0	3	2	0	3	8	0
chr7A	708000001	709000000	709	26	0	0	4	0	0	2	0	6	0
chr7A	708000001	709000000	709	30	0	0	0	0	0	0	3	3	0
chr7A	708000001	709000000	709	36	1	1	3	0	0	1	0	6	0
chr7A	709000001	710000000	710	12	2	0	4	0	0	2	0	8	1
chr7A	709000001	710000000	710	7	0	4	0	1	0	2	3	10	0
chr7A	709000001	710000000	710	8	0	1	3	2	1	8	0	15	0
chr7A	709000001	710000000	710	11	1	0	2	0	5	1	4	13	0
chr7A	709000001	710000000	710	13	0	0	3	9	0	9	3	24	0
chr7A	709000001	710000000	710	17	1	0	16	4	3	4	0	28	0
chr7A	709000001	710000000	710	19	0	0	0	0	1	7	0	8	0
chr7A	709000001	710000000	710	6	1	1	0	0	0	3	2	7	0
chr7A	709000001	710000000	710	21	1	0	1	4	5	1	0	12	0
chr7A	709000001	710000000	710	16	1	1	4	0	0	2	0	8	0
chr7A	710000001	711000000	711	3	0	2	2	0	7	13	1	25	1
chr7A	710000001	711000000	711	5	0	1	0	0	1	6	1	9	1
chr7A	710000001	711000000	711	14	0	4	5	6	6	21	2	44	0
chr7A	710000001	711000000	711	15	0	2	2	0	5	3	0	12	0
chr7A	710000001	711000000	711	10	4	0	6	14	2	4	5	35	0
chr7A	710000001	711000000	711	17	6	1	8	0	0	6	0	21	0
chr7A	710000001	711000000	711	18	0	2	0	3	0	1	0	6	1
chr7A	711000001	712000000	712	9	8	1	34	6	9	4	3	65	1
chr7A	711000001	712000000	712	11	6	0	0	0	3	0	0	9	0
chr7A	711000001	712000000	712	6	1	0	0	2	0	0	0	3	0
chr7A	711000001	712000000	712	10	0	0	0	0	1	0	4	5	0
chr7A	712000001	713000000	713	11	1	0	1	0	18	1	6	27	1
chr7A	712000001	713000000	713	9	2	3	0	1	6	9	1	22	1
chr7A	712000001	713000000	713	12	14	4	45	6	4	15	7	95	1
chr7A	712000001	713000000	713	13	0	1	2	1	0	10	3	17	0
chr7A	712000001	713000000	713	15	1	0	1	2	1	2	0	7	0
chr7A	712000001	713000000	713	5	0	0	4	5	8	2	1	20	0
chr7A	712000001	713000000	713	14	0	3	4	3	2	1	0	13	0
chr7A	713000001	714000000	714	5	0	4	0	0	4	0	1	9	1
chr7A	713000001	714000000	714	10	1	0	14	1	1	7	2	26	0
chr7A	713000001	714000000	714	14	0	1	0	0	0	3	0	4	0
chr7A	714000001	715000000	715	0	0	4	2	3	8	17	5	39	1
chr7A	714000001	715000000	715	2	0	1	0	0	1	4	0	6	0
chr7A	714000001	715000000	715	4	0	1	1	2	2	5	5	16	0
chr7A	714000001	715000000	715	6	0	0	2	1	1	1	0	5	0
chr7A	715000001	716000000	716	4	0	0	0	0	1	0	2	3	0
chr7A	716000001	717000000	717	5	0	1	2	1	2	15	4	25	1
chr7A	716000001	717000000	717	8	0	0	0	5	0	0	0	5	0
chr7A	717000001	718000000	718	7	2	1	0	0	13	4	7	27	1
chr7A	717000001	718000000	718	6	0	9	0	0	0	0	0	9	0
chr7A	717000001	718000000	718	9	0	4	3	0	5	0	1	13	0
chr7A	719000001	720000000	720	6	1	0	7	8	3	0	0	19	0
chr7A	719000001	720000000	720	4	0	1	3	1	1	6	1	13	0
chr7A	719000001	720000000	720	5	0	0	0	0	6	0	1	7	0
chr7A	720000001	721000000	721	9	0	1	1	2	1	16	3	24	0
chr7A	720000001	721000000	721	3	0	3	1	0	1	0	0	5	1
chr7A	720000001	721000000	721	1	0	1	0	0	3	2	4	10	0
chr7A	720000001	721000000	721	2	2	0	2	0	14	3	4	25	0
chr7A	720000001	721000000	721	7	0	0	5	0	0	0	0	5	0
chr7A	720000001	721000000	721	0	0	1	3	1	1	7	1	14	0
chr7A	720000001	721000000	721	13	3	1	4	0	2	0	1	11	0
chr7A	720000001	721000000	721	10	0	0	0	0	0	6	2	8	0
chr7A	721000001	722000000	722	4	0	1	1	2	1	16	3	24	0
chr7A	721000001	722000000	722	14	0	0	0	0	1	6	0	7	0
chr7A	721000001	722000000	722	2	0	4	0	0	3	0	0	7	0
chr7A	721000001	722000000	722	9	0	3	0	0	1	0	4	8	0
chr7A	721000001	722000000	722	12	0	0	6	0	0	0	0	6	0
chr7A	721000001	722000000	722	15	0	0	4	0	0	5	2	11	0
chr7A	721000001	722000000	722	18	0	1	0	2	0	1	0	4	0
chr7A	721000001	722000000	722	13	0	0	2	0	0	1	1	4	0
chr7A	721000001	722000000	722	19	0	0	3	0	0	0	0	3	0
chr7A	721000001	722000000	722	11	3	0	1	0	1	0	0	5	0
chr7A	722000001	723000000	723	12	0	0	1	2	1	16	3	23	0
chr7A	722000001	723000000	723	22	0	2	1	2	1	36	4	46	1
chr7A	722000001	723000000	723	21	0	0	0	0	0	3	0	3	0
chr7A	722000001	723000000	723	23	2	5	4	4	17	8	3	43	0
chr7A	722000001	723000000	723	5	0	6	0	0	0	0	0	6	0
chr7A	722000001	723000000	723	20	2	0	1	4	11	4	1	23	0
chr7A	722000001	723000000	723	18	0	0	8	0	0	0	0	8	0
chr7A	722000001	723000000	723	16	2	0	3	0	6	0	1	12	0
chr7A	722000001	723000000	723	19	0	1	0	0	1	3	1	6	0
chr7A	722000001	723000000	723	15	0	0	0	0	1	3	0	4	0
chr7A	723000001	724000000	724	1	0	0	1	1	1	15	3	21	0
chr7A	723000001	724000000	724	4	1	4	1	5	6	43	6	66	1
chr7A	723000001	724000000	724	7	0	1	6	0	4	3	2	16	0
chr7A	723000001	724000000	724	3	0	1	0	0	1	3	1	6	0
chr7A	724000001	725000000	725	3	0	0	0	1	1	0	1	3	0
chr7A	724000001	725000000	725	4	0	0	0	0	0	4	2	6	0
chr7A	726000001	727000000	727	12	2	3	3	3	0	1	4	16	0
chr7A	726000001	727000000	727	9	0	0	7	2	2	1	2	14	0
chr7A	726000001	727000000	727	10	1	0	0	0	0	14	1	16	0
chr7A	726000001	727000000	727	6	0	0	12	3	0	3	1	19	0
chr7A	726000001	727000000	727	15	0	0	2	0	1	8	1	12	0
chr7A	726000001	727000000	727	4	0	0	0	1	0	3	0	4	0
chr7A	727000001	728000000	728	8	0	4	1	2	2	21	4	34	0
chr7A	727000001	728000000	728	16	0	0	12	3	0	4	1	20	1
chr7A	727000001	728000000	728	9	0	4	0	0	4	0	1	9	0
chr7A	727000001	728000000	728	20	2	4	2	0	0	0	0	8	0
chr7A	727000001	728000000	728	15	2	0	0	1	5	1	0	9	0
chr7A	727000001	728000000	728	18	0	2	0	1	0	15	1	19	0
chr7A	727000001	728000000	728	12	0	0	0	3	0	4	0	7	0
chr7A	727000001	728000000	728	6	0	0	1	0	0	2	1	4	0
chr7A	727000001	728000000	728	17	0	0	3	0	4	0	0	7	0
chr7A	728000001	729000000	729	10	0	0	0	0	3	0	0	3	0
chr7A	730000001	731000000	731	9	0	0	6	2	0	3	1	12	1
chr7A	730000001	731000000	731	4	0	2	0	0	5	13	0	20	0
chr7A	730000001	731000000	731	5	1	0	4	0	2	2	2	11	0
chr7A	730000001	731000000	731	10	0	0	3	0	0	1	1	5	0
chr7A	730000001	731000000	731	7	2	0	7	1	3	1	0	14	0
chr7A	730000001	731000000	731	8	1	0	2	0	0	0	0	3	0
chr7A	730000001	731000000	731	13	0	0	3	0	2	0	0	5	0
chr7A	731000001	732000000	732	1	0	1	0	1	0	14	1	17	1
chr7A	731000001	732000000	732	4	0	0	3	0	0	1	1	5	0
chr7A	731000001	732000000	732	5	0	0	6	2	0	0	1	9	0
chr7A	731000001	732000000	732	7	1	0	0	5	1	0	0	7	0
chr7A	732000001	733000000	733	6	1	0	0	4	0	0	0	5	1
chr7A	732000001	733000000	733	12	3	0	9	16	0	2	3	33	0
chr7A	732000001	733000000	733	1	0	0	6	2	0	0	1	9	0
chr7A	732000001	733000000	733	13	0	1	0	1	0	14	1	17	0
chr7A	732000001	733000000	733	9	1	0	6	0	0	1	0	8	0
chr7A	732000001	733000000	733	10	6	0	0	3	0	0	1	10	0
chr7A	732000001	733000000	733	4	0	0	1	1	1	0	0	3	0
chr7A	733000001	734000000	734	9	0	0	0	6	0	1	1	8	1
chr7A	733000001	734000000	734	12	19	0	1	0	3	1	0	24	1
chr7A	733000001	734000000	734	1	0	2	0	0	1	8	0	11	0
chr7A	733000001	734000000	734	5	0	0	1	0	0	28	5	34	0
chr7A	733000001	734000000	734	3	0	1	0	1	1	18	1	22	0
chr7A	733000001	734000000	734	11	3	0	3	7	0	1	1	15	0
chr7A	733000001	734000000	734	7	1	0	12	3	0	1	0	17	0
chr7A	733000001	734000000	734	4	0	4	0	2	1	0	2	9	0
chr7A	733000001	734000000	734	8	0	0	5	1	0	1	0	7	0
chr7A	733000001	734000000	734	10	1	1	6	4	2	0	4	18	0
chr7A	733000001	734000000	734	14	2	0	1	0	0	0	0	3	0
chr7A	734000001	735000000	735	12	5	2	2	2	2	8	0	21	0
chr7A	734000001	735000000	735	8	0	1	6	2	1	18	1	29	1
chr7A	734000001	735000000	735	7	16	0	1	0	3	2	0	22	1
chr7A	734000001	735000000	735	1	2	0	13	8	0	1	1	25	0
chr7A	734000001	735000000	735	9	5	0	0	0	3	0	0	8	0
chr7A	734000001	735000000	735	6	3	1	0	0	3	2	1	10	0
chr7A	735000001	736000000	736	11	0	0	15	2	0	0	0	17	1
chr7A	735000001	736000000	736	13	0	0	0	0	11	2	1	14	1
chr7A	735000001	736000000	736	9	0	0	0	5	0	1	0	6	0
chr7A	735000001	736000000	736	3	7	0	0	4	0	0	0	11	0
chr7A	735000001	736000000	736	7	2	0	2	1	8	0	0	13	0
chr7A	735000001	736000000	736	10	10	0	2	2	0	4	0	18	0
chr7A	735000001	736000000	736	8	0	1	0	1	1	17	1	21	0
chr7A	736000001	737000000	737	12	1	1	15	3	1	17	1	39	1
chr7A	736000001	737000000	737	4	0	1	0	0	5	12	0	18	0
chr7A	736000001	737000000	737	14	0	0	8	3	0	0	0	11	0
chr7A	736000001	737000000	737	8	0	1	0	0	3	2	1	7	0
chr7B	1	1000000	1	11	3	1	0	0	0	2	0	6	0
chr7B	1	1000000	1	18	0	0	2	1	1	3	1	8	1
chr7B	1	1000000	1	13	1	4	0	1	4	37	2	49	0
chr7B	1	1000000	1	4	0	1	0	0	1	0	7	9	0
chr7B	1	1000000	1	12	1	6	8	14	13	31	30	103	0
chr7B	1	1000000	1	23	0	0	1	2	1	3	2	9	0
chr7B	1	1000000	1	5	0	0	0	0	4	1	0	5	0
chr7B	1	1000000	1	10	0	0	0	4	1	14	0	19	0
chr7B	1	1000000	1	16	0	1	0	0	2	1	5	9	1
chr7B	1	1000000	1	20	0	0	0	3	0	0	0	3	0
chr7B	1000001	2000000	2	15	1	1	0	0	0	2	0	4	0
chr7B	1000001	2000000	2	12	3	1	5	6	9	5	1	30	1
chr7B	1000001	2000000	2	13	1	0	4	1	13	2	5	26	1
chr7B	1000001	2000000	2	23	1	1	1	1	7	14	0	25	0
chr7B	1000001	2000000	2	16	0	0	0	3	4	0	0	7	0
chr7B	1000001	2000000	2	18	0	1	1	3	0	3	1	9	0
chr7B	1000001	2000000	2	10	0	2	0	0	3	0	0	5	0
chr7B	1000001	2000000	2	27	2	0	1	0	2	0	1	6	0
chr7B	1000001	2000000	2	22	0	1	0	0	3	0	0	4	0
chr7B	1000001	2000000	2	21	5	0	0	0	0	0	0	5	0
chr7B	1000001	2000000	2	28	0	0	0	1	2	0	0	3	0
chr7B	1000001	2000000	2	26	0	0	0	3	1	0	0	4	0
chr7B	2000001	3000000	3	25	1	1	0	0	0	2	0	4	0
chr7B	2000001	3000000	3	21	0	0	0	0	2	1	0	3	1
chr7B	2000001	3000000	3	6	2	1	11	3	5	24	12	58	0
chr7B	2000001	3000000	3	4	1	2	1	0	2	11	3	20	0
chr7B	2000001	3000000	3	12	0	0	0	0	6	0	1	7	0
chr7B	2000001	3000000	3	26	0	1	3	0	0	0	5	9	0
chr7B	2000001	3000000	3	9	0	1	7	2	0	0	1	11	0
chr7B	2000001	3000000	3	22	0	0	3	0	0	0	0	3	0
chr7B	2000001	3000000	3	10	0	1	0	0	0	0	2	3	0
chr7B	2000001	3000000	3	5	0	1	3	1	0	4	1	10	0
chr7B	2000001	3000000	3	19	0	1	0	0	0	0	2	3	0
chr7B	2000001	3000000	3	16	0	0	0	3	0	0	0	3	0
chr7B	3000001	4000000	4	11	5	2	9	1	3	2	1	23	1
chr7B	3000001	4000000	4	30	1	1	0	0	0	2	0	4	0
chr7B	3000001	4000000	4	9	1	1	3	5	0	0	0	10	1
chr7B	3000001	4000000	4	14	0	1	0	0	0	3	3	7	0
chr7B	3000001	4000000	4	25	1	0	3	3	1	8	0	16	0
chr7B	3000001	4000000	4	27	4	2	20	11	9	5	2	53	0
chr7B	3000001	4000000	4	23	0	0	3	0	0	0	0	3	0
chr7B	3000001	4000000	4	28	1	0	2	4	0	0	0	7	0
chr7B	3000001	4000000	4	17	0	2	0	0	1	3	0	6	0
chr7B	3000001	4000000	4	26	0	0	2	1	1	1	0	5	0
chr7B	4000001	5000000	5	17	9	2	28	1	16	17	7	80	0
chr7B	4000001	5000000	5	12	1	1	0	0	0	2	0	4	0
chr7B	4000001	5000000	5	10	1	3	3	0	8	7	0	22	1
chr7B	4000001	5000000	5	13	3	0	0	3	1	1	0	8	1
chr7B	4000001	5000000	5	18	0	1	1	3	6	5	2	18	1
chr7B	4000001	5000000	5	14	0	1	2	8	1	4	16	32	0
chr7B	4000001	5000000	5	19	0	0	1	0	0	1	2	4	0
chr7B	5000001	6000000	6	25	2	0	0	0	0	0	1	3	0
chr7B	5000001	6000000	6	5	7	4	31	10	3	3	0	58	1
chr7B	5000001	6000000	6	23	1	1	0	0	1	2	0	5	0
chr7B	5000001	6000000	6	1	1	1	5	0	1	24	12	44	1
chr7B	5000001	6000000	6	9	0	17	2	0	6	6	6	37	1
chr7B	5000001	6000000	6	17	6	3	8	16	30	18	22	103	0
chr7B	5000001	6000000	6	11	0	0	0	0	0	4	0	4	0
chr7B	5000001	6000000	6	4	0	1	2	1	2	25	0	31	0
chr7B	5000001	6000000	6	12	2	3	2	10	9	18	10	54	0
chr7B	5000001	6000000	6	3	0	0	0	1	1	9	0	11	0
chr7B	5000001	6000000	6	13	1	0	2	3	0	0	0	6	0
chr7B	5000001	6000000	6	16	1	0	0	0	0	2	0	3	0
chr7B	5000001	6000000	6	21	0	1	1	0	0	8	2	12	0
chr7B	5000001	6000000	6	15	1	0	3	0	0	2	0	6	0
chr7B	5000001	6000000	6	14	0	0	1	0	4	2	0	7	0
chr7B	5000001	6000000	6	20	0	0	0	0	0	1	2	3	0
chr7B	6000001	7000000	7	28	0	2	0	0	6	0	0	8	1
chr7B	6000001	7000000	7	16	8	1	2	1	1	14	4	31	0
chr7B	6000001	7000000	7	21	0	2	0	0	7	3	3	15	1
chr7B	6000001	7000000	7	12	1	1	0	0	0	2	0	4	0
chr7B	6000001	7000000	7	18	0	0	11	0	1	0	1	13	1
chr7B	6000001	7000000	7	25	1	0	0	0	8	1	1	11	1
chr7B	6000001	7000000	7	7	1	0	3	0	0	7	0	11	0
chr7B	6000001	7000000	7	19	0	3	2	6	15	2	3	31	0
chr7B	6000001	7000000	7	13	3	0	3	0	3	1	0	10	1
chr7B	6000001	7000000	7	17	1	0	1	0	1	0	0	3	0
chr7B	6000001	7000000	7	22	0	0	4	3	6	43	6	62	0
chr7B	6000001	7000000	7	24	7	1	0	0	0	1	1	10	0
chr7B	6000001	7000000	7	11	1	0	6	9	5	0	0	21	0
chr7B	6000001	7000000	7	27	0	1	2	0	0	0	6	9	0
chr7B	6000001	7000000	7	9	0	1	0	0	3	8	2	14	0
chr7B	6000001	7000000	7	8	0	2	2	0	1	5	4	14	0
chr7B	6000001	7000000	7	26	4	1	1	3	0	0	7	16	0
chr7B	6000001	7000000	7	10	0	0	0	0	3	0	12	15	0
chr7B	6000001	7000000	7	15	1	0	4	0	1	1	0	7	0
chr7B	7000001	8000000	8	20	1	5	2	7	13	20	9	57	1
chr7B	7000001	8000000	8	23	2	0	11	1	4	0	4	22	1
chr7B	7000001	8000000	8	22	0	0	1	0	1	2	0	4	1
chr7B	7000001	8000000	8	30	1	1	0	0	0	2	0	4	0
chr7B	7000001	8000000	8	8	0	0	1	0	0	5	0	6	1
chr7B	7000001	8000000	8	16	1	1	0	0	5	0	0	7	1
chr7B	7000001	8000000	8	13	0	1	0	0	2	14	9	26	0
chr7B	7000001	8000000	8	25	0	0	0	0	2	6	0	8	0
chr7B	7000001	8000000	8	27	2	3	12	2	2	3	1	25	0
chr7B	7000001	8000000	8	21	1	1	2	0	0	9	0	13	0
chr7B	7000001	8000000	8	28	1	2	8	0	1	0	0	12	0
chr7B	7000001	8000000	8	14	0	14	1	0	3	7	0	25	0
chr7B	7000001	8000000	8	29	0	0	0	0	0	5	1	6	0
chr7B	7000001	8000000	8	26	0	0	0	0	0	3	0	3	1
chr7B	8000001	9000000	9	13	11	0	16	5	3	1	1	37	1
chr7B	8000001	9000000	9	7	1	1	0	0	0	2	0	4	0
chr7B	8000001	9000000	9	8	2	1	4	10	18	16	2	53	1
chr7B	8000001	9000000	9	2	2	1	2	5	1	0	0	11	0
chr7B	8000001	9000000	9	10	0	0	1	0	0	4	2	7	0
chr7B	9000001	10000000	10	7	1	1	0	0	0	2	0	4	0
chr7B	9000001	10000000	10	15	1	3	4	1	8	10	7	34	1
chr7B	9000001	10000000	10	16	0	0	0	10	5	2	0	17	1
chr7B	9000001	10000000	10	6	2	6	4	7	7	36	30	92	0
chr7B	9000001	10000000	10	10	0	0	0	0	1	6	0	7	0
chr7B	9000001	10000000	10	12	3	0	0	0	2	6	0	11	0
chr7B	9000001	10000000	10	18	0	1	0	3	0	0	2	6	0
chr7B	9000001	10000000	10	17	0	0	1	0	2	0	0	3	0
chr7B	9000001	10000000	10	14	0	0	0	0	2	1	2	5	0
chr7B	10000001	11000000	11	9	2	4	5	1	12	12	7	43	1
chr7B	10000001	11000000	11	7	2	1	11	20	9	4	1	48	1
chr7B	10000001	11000000	11	13	2	3	0	3	10	9	1	28	0
chr7B	10000001	11000000	11	5	0	0	0	0	1	7	0	8	0
chr7B	10000001	11000000	11	16	0	0	0	1	2	0	2	5	0
chr7B	10000001	11000000	11	17	0	0	1	0	0	1	1	3	0
chr7B	11000001	12000000	12	39	2	1	2	0	1	1	1	8	1
chr7B	11000001	12000000	12	36	1	0	0	4	1	0	5	11	1
chr7B	11000001	12000000	12	24	1	1	0	0	0	2	0	4	0
chr7B	11000001	12000000	12	12	1	3	2	1	5	7	1	20	1
chr7B	11000001	12000000	12	7	0	0	3	0	1	1	2	7	1
chr7B	11000001	12000000	12	20	0	1	1	1	5	20	2	30	0
chr7B	11000001	12000000	12	6	0	0	0	0	0	4	0	4	0
chr7B	11000001	12000000	12	19	1	3	0	3	12	6	1	26	0
chr7B	11000001	12000000	12	22	0	1	0	0	1	6	0	8	0
chr7B	11000001	12000000	12	32	0	0	0	1	0	4	0	5	0
chr7B	11000001	12000000	12	23	1	0	1	0	0	2	4	8	0
chr7B	11000001	12000000	12	11	0	0	1	0	0	3	6	10	0
chr7B	11000001	12000000	12	25	0	0	2	0	0	3	4	9	0
chr7B	11000001	12000000	12	26	0	1	3	1	2	2	0	9	0
chr7B	11000001	12000000	12	10	0	0	0	1	0	18	1	20	0
chr7B	11000001	12000000	12	35	0	0	2	0	5	0	0	7	0
chr7B	11000001	12000000	12	27	0	0	0	1	0	2	0	3	0
chr7B	11000001	12000000	12	18	0	0	0	0	0	0	3	3	0
chr7B	11000001	12000000	12	17	1	0	0	0	0	3	0	4	0
chr7B	11000001	12000000	12	28	0	0	6	3	0	0	1	10	0
chr7B	11000001	12000000	12	33	0	1	0	0	0	2	1	4	0
chr7B	11000001	12000000	12	29	0	0	3	0	0	0	0	3	0
chr7B	12000001	13000000	13	22	6	0	0	1	0	0	0	7	1
chr7B	12000001	13000000	13	8	1	1	0	0	0	2	0	4	0
chr7B	12000001	13000000	13	7	0	2	0	0	8	3	1	14	1
chr7B	12000001	13000000	13	11	0	1	0	0	0	2	0	3	1
chr7B	12000001	13000000	13	21	2	1	1	0	11	7	5	27	0
chr7B	12000001	13000000	13	5	0	0	0	0	0	5	0	5	0
chr7B	12000001	13000000	13	20	1	0	0	0	0	3	3	7	0
chr7B	12000001	13000000	13	6	0	4	1	0	0	0	2	7	0
chr7B	12000001	13000000	13	15	2	0	9	6	0	3	1	21	0
chr7B	12000001	13000000	13	23	0	0	2	3	0	0	0	5	0
chr7B	12000001	13000000	13	19	0	2	0	0	1	0	1	4	0
chr7B	12000001	13000000	13	12	1	0	1	4	2	0	1	9	0
chr7B	12000001	13000000	13	10	0	0	0	0	0	0	3	3	0
chr7B	12000001	13000000	13	13	0	0	1	0	2	0	0	3	0
chr7B	12000001	13000000	13	25	0	0	4	0	0	0	0	4	0
chr7B	13000001	14000000	14	15	1	1	0	0	0	2	0	4	0
chr7B	13000001	14000000	14	6	0	1	3	7	7	19	2	39	1
chr7B	13000001	14000000	14	9	1	1	1	0	5	20	1	29	1
chr7B	13000001	14000000	14	5	0	0	1	0	15	2	2	20	1
chr7B	13000001	14000000	14	8	0	0	12	7	6	5	1	31	0
chr7B	13000001	14000000	14	11	0	1	2	0	1	4	2	10	0
chr7B	14000001	15000000	15	17	2	1	4	0	0	3	1	11	1
chr7B	14000001	15000000	15	6	1	1	1	0	0	2	0	5	0
chr7B	14000001	15000000	15	27	0	0	1	1	8	3	4	17	0
chr7B	14000001	15000000	15	4	0	1	0	2	0	3	6	12	1
chr7B	14000001	15000000	15	3	0	5	0	0	0	0	0	5	0
chr7B	14000001	15000000	15	21	0	2	2	0	1	8	0	13	0
chr7B	14000001	15000000	15	14	1	0	1	1	9	26	6	44	0
chr7B	14000001	15000000	15	7	4	1	1	0	0	4	0	10	0
chr7B	14000001	15000000	15	15	0	0	0	0	0	16	1	17	0
chr7B	14000001	15000000	15	26	0	0	4	4	0	3	6	17	0
chr7B	14000001	15000000	15	24	0	0	0	1	12	8	3	24	0
chr7B	14000001	15000000	15	13	2	0	5	3	3	13	10	36	0
chr7B	14000001	15000000	15	22	0	0	4	0	0	0	0	4	0
chr7B	14000001	15000000	15	23	0	1	0	0	0	7	2	10	0
chr7B	14000001	15000000	15	8	0	2	0	0	0	2	0	4	1
chr7B	14000001	15000000	15	30	0	0	0	2	1	3	0	6	0
chr7B	14000001	15000000	15	19	0	0	0	2	1	2	1	6	0
chr7B	14000001	15000000	15	20	1	0	2	3	0	0	0	6	0
chr7B	15000001	16000000	16	2	1	1	0	0	0	2	0	4	0
chr7B	16000001	17000000	17	18	1	1	0	0	0	2	0	4	0
chr7B	16000001	17000000	17	15	0	0	5	0	7	4	0	16	1
chr7B	17000001	18000000	18	6	0	0	0	0	4	0	0	4	1
chr7B	17000001	18000000	18	4	8	7	3	2	4	15	2	41	1
chr7B	17000001	18000000	18	13	2	0	2	9	1	0	0	14	0
chr7B	17000001	18000000	18	14	0	0	3	20	11	7	0	41	0
chr7B	17000001	18000000	18	5	1	1	0	0	0	2	0	4	0
chr7B	18000001	19000000	19	2	0	0	1	8	0	1	0	10	0
chr7B	18000001	19000000	19	8	0	0	0	3	1	0	0	4	0
chr7B	19000001	20000000	20	8	0	0	0	0	7	1	0	8	0
chr7B	19000001	20000000	20	9	0	1	0	0	8	0	0	9	0
chr7B	19000001	20000000	20	7	1	0	1	0	1	0	2	5	0
chr7B	19000001	20000000	20	12	0	0	0	3	1	0	0	4	0
chr7B	20000001	21000000	21	11	3	1	0	3	1	7	2	17	0
chr7B	20000001	21000000	21	8	0	0	0	3	0	0	0	3	0
chr7B	21000001	22000000	22	6	4	1	1	0	6	34	3	49	1
chr7B	21000001	22000000	22	14	0	4	0	0	1	4	0	9	0
chr7B	21000001	22000000	22	19	1	0	9	0	1	1	0	12	0
chr7B	21000001	22000000	22	18	1	0	0	5	0	0	0	6	0
chr7B	21000001	22000000	22	7	0	0	1	0	0	0	4	5	0
chr7B	21000001	22000000	22	16	0	0	0	1	2	6	1	10	0
chr7B	21000001	22000000	22	9	0	0	1	7	1	0	0	9	0
chr7B	21000001	22000000	22	10	0	0	0	3	0	0	0	3	0
chr7B	21000001	22000000	22	11	0	0	1	0	4	0	1	6	0
chr7B	21000001	22000000	22	20	0	1	1	0	1	0	0	3	0
chr7B	24000001	25000000	25	14	0	0	0	0	1	3	0	4	0
chr7B	24000001	25000000	25	25	0	0	0	2	0	2	0	4	0
chr7B	25000001	26000000	26	10	0	0	7	7	8	2	1	25	1
chr7B	25000001	26000000	26	29	0	1	1	0	4	0	3	9	1
chr7B	26000001	27000000	27	22	2	0	0	1	0	5	0	8	0
chr7B	27000001	28000000	28	15	0	0	4	0	0	1	1	6	1
chr7B	27000001	28000000	28	8	1	0	5	0	0	4	32	42	1
chr7B	27000001	28000000	28	16	0	1	5	2	3	8	3	22	0
chr7B	27000001	28000000	28	17	0	0	4	0	1	0	0	5	0
chr7B	27000001	28000000	28	13	0	1	0	1	0	0	1	3	0
chr7B	28000001	29000000	29	19	0	9	1	0	1	2	2	15	1
chr7B	28000001	29000000	29	18	0	0	0	0	7	4	0	11	0
chr7B	28000001	29000000	29	27	0	0	4	1	3	8	0	16	0
chr7B	28000001	29000000	29	22	0	1	4	1	0	0	4	10	0
chr7B	29000001	30000000	30	6	0	0	0	0	0	3	0	3	0
chr7B	29000001	30000000	30	9	0	0	3	0	0	0	0	3	0
chr7B	29000001	30000000	30	10	0	0	0	3	1	0	0	4	0
chr7B	30000001	31000000	31	22	0	2	0	0	2	1	1	6	0
chr7B	30000001	31000000	31	26	0	0	3	0	0	0	0	3	0
chr7B	31000001	32000000	32	13	0	2	3	0	2	2	0	9	0
chr7B	31000001	32000000	32	22	0	0	3	0	0	0	0	3	0
chr7B	32000001	33000000	33	29	1	0	0	3	0	0	0	4	0
chr7B	32000001	33000000	33	22	1	0	1	1	0	1	0	4	0
chr7B	32000001	33000000	33	36	0	0	6	0	0	0	0	6	0
chr7B	32000001	33000000	33	27	0	1	0	0	2	1	0	4	0
chr7B	34000001	35000000	35	15	1	0	3	10	3	1	18	36	1
chr7B	34000001	35000000	35	4	0	0	0	1	0	2	1	4	1
chr7B	34000001	35000000	35	9	0	2	0	0	1	7	1	11	0
chr7B	34000001	35000000	35	12	0	2	3	0	2	3	3	13	0
chr7B	34000001	35000000	35	10	0	1	0	0	0	1	1	3	0
chr7B	34000001	35000000	35	8	0	0	1	0	1	0	1	3	0
chr7B	34000001	35000000	35	14	0	0	3	0	0	0	0	3	0
chr7B	37000001	38000000	38	3	0	0	0	1	0	2	1	4	1
chr7B	37000001	38000000	38	5	1	1	0	0	2	6	0	10	1
chr7B	37000001	38000000	38	2	0	9	0	0	0	1	1	11	1
chr7B	40000001	41000000	41	7	6	0	12	15	4	6	6	49	0
chr7B	40000001	41000000	41	5	0	17	2	1	13	22	29	84	1
chr7B	40000001	41000000	41	4	2	0	1	1	0	12	1	17	1
chr7B	40000001	41000000	41	2	4	10	7	0	8	7	33	69	1
chr7B	40000001	41000000	41	15	1	5	2	13	5	18	8	52	1
chr7B	40000001	41000000	41	16	2	1	1	0	3	45	1	53	1
chr7B	40000001	41000000	41	12	0	1	2	1	2	7	1	14	0
chr7B	40000001	41000000	41	14	0	0	0	1	2	10	0	13	0
chr7B	40000001	41000000	41	17	2	0	3	4	1	0	0	10	0
chr7B	40000001	41000000	41	22	0	0	4	2	0	0	3	9	0
chr7B	40000001	41000000	41	24	0	0	5	4	3	1	0	13	0
chr7B	40000001	41000000	41	8	0	0	0	0	4	0	0	4	0
chr7B	40000001	41000000	41	23	0	1	1	0	2	3	1	8	0
chr7B	40000001	41000000	41	19	1	0	0	2	0	2	3	8	1
chr7B	41000001	42000000	42	9	2	4	3	0	12	1	1	23	1
chr7B	41000001	42000000	42	18	0	0	0	0	2	3	0	5	1
chr7B	41000001	42000000	42	13	1	3	3	0	1	6	38	52	0
chr7B	41000001	42000000	42	7	1	4	12	0	4	2	1	24	0
chr7B	41000001	42000000	42	8	0	0	0	0	0	6	1	7	0
chr7B	41000001	42000000	42	19	1	0	6	2	5	0	3	17	0
chr7B	41000001	42000000	42	15	0	0	1	0	3	0	2	6	0
chr7B	41000001	42000000	42	16	0	0	0	0	2	2	0	4	0
chr7B	41000001	42000000	42	6	0	0	0	0	0	3	0	3	0
chr7B	41000001	42000000	42	12	0	1	2	0	0	1	0	4	0
chr7B	41000001	42000000	42	14	3	0	0	0	1	0	0	4	0
chr7B	41000001	42000000	42	17	0	1	1	0	4	0	1	7	0
chr7B	42000001	43000000	43	4	5	2	5	1	3	14	3	33	1
chr7B	44000001	45000000	45	6	4	1	5	2	2	3	3	20	0
chr7B	44000001	45000000	45	1	0	0	4	0	1	2	0	7	1
chr7B	44000001	45000000	45	2	0	0	0	1	1	8	0	10	0
chr7B	44000001	45000000	45	5	0	0	1	1	1	12	1	16	0
chr7B	44000001	45000000	45	4	3	1	0	0	0	1	0	5	0
chr7B	45000001	46000000	46	8	0	1	3	0	3	2	1	10	1
chr7B	45000001	46000000	46	10	0	0	4	0	1	0	0	5	1
chr7B	45000001	46000000	46	7	3	1	2	0	3	0	0	9	1
chr7B	45000001	46000000	46	4	0	0	0	0	1	3	6	10	0
chr7B	45000001	46000000	46	6	0	0	0	0	2	3	0	5	0
chr7B	46000001	47000000	47	8	0	2	6	6	8	2	4	28	1
chr7B	46000001	47000000	47	2	0	0	0	0	2	3	0	5	0
chr7B	46000001	47000000	47	5	0	0	3	1	0	0	0	4	0
chr7B	47000001	48000000	48	6	2	5	5	1	5	4	0	22	1
chr7B	47000001	48000000	48	8	1	0	3	1	0	0	0	5	0
chr7B	47000001	48000000	48	2	0	0	0	0	7	6	0	13	0
chr7B	47000001	48000000	48	3	4	4	27	51	11	26	22	145	0
chr7B	47000001	48000000	48	5	1	0	0	0	0	1	6	8	0
chr7B	47000001	48000000	48	4	1	3	2	0	10	1	1	18	1
chr7B	47000001	48000000	48	7	0	2	0	3	0	0	4	9	0
chr7B	47000001	48000000	48	9	0	1	2	3	1	3	0	10	0
chr7B	48000001	49000000	49	10	1	0	2	0	4	0	0	7	0
chr7B	48000001	49000000	49	6	1	0	3	1	0	0	0	5	0
chr7B	48000001	49000000	49	7	4	6	22	49	11	24	23	139	0
chr7B	48000001	49000000	49	5	0	0	0	0	0	5	0	5	0
chr7B	48000001	49000000	49	8	0	0	7	5	0	1	3	16	0
chr7B	48000001	49000000	49	9	2	1	2	0	2	0	0	7	0
chr7B	49000001	50000000	50	10	1	6	8	4	8	16	6	49	1
chr7B	49000001	50000000	50	9	1	0	3	1	0	0	0	5	0
chr7B	49000001	50000000	50	2	0	1	2	0	1	0	0	4	0
chr7B	49000001	50000000	50	8	0	0	7	5	0	1	3	16	0
chr7B	50000001	51000000	51	5	1	5	6	1	7	7	6	33	1
chr7B	50000001	51000000	51	2	1	0	3	1	0	0	0	5	0
chr7B	50000001	51000000	51	4	0	1	0	0	2	1	0	4	1
chr7B	50000001	51000000	51	3	0	1	9	8	1	10	3	32	0
chr7B	51000001	52000000	52	7	1	5	6	1	7	10	6	36	1
chr7B	51000001	52000000	52	4	0	1	0	0	2	1	0	4	1
chr7B	51000001	52000000	52	6	0	0	3	1	0	0	0	4	0
chr7B	52000001	53000000	53	6	1	5	6	1	6	10	6	35	1
chr7B	52000001	53000000	53	7	0	1	0	0	2	1	0	4	1
chr7B	52000001	53000000	53	5	0	0	0	0	4	1	1	6	0
chr7B	53000001	54000000	54	6	1	5	6	1	6	10	6	35	1
chr7B	53000001	54000000	54	5	0	1	9	8	1	10	3	32	0
chr7B	53000001	54000000	54	2	0	0	0	1	4	0	0	5	1
chr7B	54000001	55000000	55	2	0	1	9	8	5	10	3	36	0
chr7B	54000001	55000000	55	5	0	1	0	0	2	2	0	5	0
chr7B	55000001	56000000	56	10	1	3	6	2	2	6	6	26	1
chr7B	55000001	56000000	56	2	0	3	1	0	5	13	17	39	1
chr7B	55000001	56000000	56	4	0	0	1	0	2	6	0	9	1
chr7B	55000001	56000000	56	5	0	1	2	3	1	9	0	16	0
chr7B	55000001	56000000	56	3	0	1	0	0	2	2	0	5	0
chr7B	55000001	56000000	56	9	0	2	3	0	3	3	0	11	0
chr7B	56000001	57000000	57	5	0	1	2	5	1	9	0	18	1
chr7B	57000001	58000000	58	2	0	1	2	5	1	10	0	19	0
chr7B	57000001	58000000	58	1	0	1	0	0	2	1	0	4	0
chr7B	58000001	59000000	59	3	1	1	2	6	1	10	0	21	1
chr7B	58000001	59000000	59	5	0	3	0	0	1	3	1	8	1
chr7B	58000001	59000000	59	6	2	7	1	0	10	1	0	21	1
chr7B	59000001	60000000	60	7	1	3	1	0	1	13	23	42	1
chr7B	59000001	60000000	60	9	2	3	25	18	6	17	8	79	0
chr7B	59000001	60000000	60	12	1	0	3	0	0	2	4	10	0
chr7B	59000001	60000000	60	11	0	0	3	1	0	0	0	4	0
chr7B	60000001	61000000	61	2	1	0	3	7	0	0	0	11	0
chr7B	60000001	61000000	61	8	0	1	3	0	6	7	7	24	0
chr7B	60000001	61000000	61	6	0	2	0	0	2	8	0	12	0
chr7B	61000001	62000000	62	2	32	5	31	8	5	17	1	99	1
chr7B	61000001	62000000	62	9	7	13	4	0	25	28	61	138	1
chr7B	61000001	62000000	62	4	0	1	0	0	1	2	0	4	0
chr7B	61000001	62000000	62	1	2	0	1	0	0	1	0	4	0
chr7B	61000001	62000000	62	10	3	14	7	12	5	4	5	50	0
chr7B	61000001	62000000	62	8	0	1	3	0	6	2	0	12	0
chr7B	62000001	63000000	63	5	1	0	8	2	4	9	0	24	1
chr7B	62000001	63000000	63	2	1	2	2	0	3	0	7	15	1
chr7B	62000001	63000000	63	1	2	1	1	0	0	1	0	5	0
chr7B	62000001	63000000	63	4	0	1	0	0	0	0	2	3	0
chr7B	63000001	64000000	64	15	5	0	1	0	1	1	4	12	0
chr7B	63000001	64000000	64	2	0	0	0	0	7	0	0	7	1
chr7B	63000001	64000000	64	4	0	0	0	0	12	1	2	15	0
chr7B	63000001	64000000	64	7	0	4	2	0	24	5	4	39	0
chr7B	63000001	64000000	64	13	0	0	0	2	0	17	3	22	0
chr7B	63000001	64000000	64	18	1	2	6	0	1	2	6	18	0
chr7B	63000001	64000000	64	1	0	0	1	0	2	6	0	9	0
chr7B	63000001	64000000	64	12	0	2	5	1	0	0	2	10	0
chr7B	63000001	64000000	64	5	0	0	4	0	1	5	3	13	0
chr7B	63000001	64000000	64	10	0	0	2	3	1	3	3	12	0
chr7B	63000001	64000000	64	9	0	0	1	0	3	0	1	5	0
chr7B	64000001	65000000	65	7	1	3	3	0	34	5	4	50	1
chr7B	64000001	65000000	65	6	26	3	15	0	2	2	0	48	1
chr7B	64000001	65000000	65	10	0	0	3	1	0	1	3	8	0
chr7B	64000001	65000000	65	5	0	1	0	0	1	0	1	3	0
chr7B	64000001	65000000	65	8	2	0	0	0	2	0	0	4	0
chr7B	64000001	65000000	65	12	0	1	0	0	4	1	0	6	0
chr7B	67000001	68000000	68	5	30	5	33	0	5	10	7	90	1
chr7B	67000001	68000000	68	6	4	6	6	2	1	3	22	44	1
chr7B	67000001	68000000	68	10	2	0	0	0	2	0	0	4	0
chr7B	70000001	71000000	71	17	4	4	7	0	2	21	39	77	0
chr7B	70000001	71000000	71	16	21	3	14	0	2	1	0	41	0
chr7B	71000001	72000000	72	35	19	10	4	0	5	1	0	39	1
chr7B	71000001	72000000	72	29	12	2	7	0	2	0	0	23	0
chr7B	71000001	72000000	72	16	0	1	2	0	1	0	0	4	0
chr7B	71000001	72000000	72	22	0	0	0	0	2	3	0	5	0
chr7B	71000001	72000000	72	32	2	1	13	0	1	1	0	18	0
chr7B	71000001	72000000	72	31	0	0	0	4	0	0	0	4	0
chr7B	72000001	73000000	73	23	6	5	19	0	4	6	0	40	0
chr7B	72000001	73000000	73	22	0	0	5	0	1	4	2	12	0
chr7B	73000001	74000000	74	30	7	2	16	1	3	2	1	32	0
chr7B	73000001	74000000	74	22	2	1	5	1	2	0	0	11	0
chr7B	73000001	74000000	74	32	1	3	11	0	0	0	0	15	0
chr7B	74000001	75000000	75	18	0	0	0	1	2	0	0	3	1
chr7B	74000001	75000000	75	24	0	4	13	1	3	4	0	25	0
chr7B	74000001	75000000	75	15	0	1	0	0	1	4	0	6	0
chr7B	74000001	75000000	75	20	1	0	0	0	1	4	0	6	0
chr7B	74000001	75000000	75	19	0	0	2	0	0	1	0	3	0
chr7B	75000001	76000000	76	21	0	0	0	0	1	4	4	9	1
chr7B	75000001	76000000	76	12	0	4	11	1	2	3	0	21	0
chr7B	75000001	76000000	76	13	0	0	0	0	1	5	0	6	0
chr7B	75000001	76000000	76	26	1	0	0	0	1	4	0	6	0
chr7B	76000001	77000000	77	14	0	4	18	0	2	6	2	32	0
chr7B	76000001	77000000	77	21	0	0	0	0	1	6	0	7	0
chr7B	76000001	77000000	77	23	1	0	0	0	2	4	1	8	0
chr7B	77000001	78000000	78	41	0	0	0	0	8	0	0	8	1
chr7B	77000001	78000000	78	34	0	0	3	0	1	0	0	4	0
chr7B	77000001	78000000	78	36	1	0	0	0	2	4	1	8	0
chr7B	78000001	79000000	79	29	7	0	6	0	2	15	0	30	0
chr7B	78000001	79000000	79	37	0	4	13	0	2	3	0	22	0
chr7B	78000001	79000000	79	17	0	3	0	0	0	0	0	3	0
chr7B	78000001	79000000	79	33	1	0	0	0	2	5	1	9	0
chr7B	78000001	79000000	79	27	0	2	2	0	1	0	0	5	1
chr7B	79000001	80000000	80	32	8	1	9	0	2	7	0	27	0
chr7B	79000001	80000000	80	34	0	1	0	6	1	1	0	9	0
chr7B	79000001	80000000	80	19	1	0	1	1	0	1	0	4	0
chr7B	79000001	80000000	80	30	0	1	1	1	2	0	2	7	0
chr7B	79000001	80000000	80	21	2	0	19	0	0	0	0	21	0
chr7B	80000001	81000000	81	33	9	0	7	0	1	0	0	17	0
chr7B	80000001	81000000	81	18	1	2	8	0	1	1	0	13	0
chr7B	80000001	81000000	81	27	1	1	0	6	3	6	1	18	0
chr7B	80000001	81000000	81	25	0	0	1	1	1	0	0	3	0
chr7B	80000001	81000000	81	28	0	2	3	0	1	2	0	8	0
chr7B	81000001	82000000	82	32	1	1	0	0	2	5	1	10	0
chr7B	81000001	82000000	82	23	0	1	3	0	0	1	1	6	0
chr7B	81000001	82000000	82	30	0	0	0	0	5	2	1	8	0
chr7B	81000001	82000000	82	28	0	0	6	0	0	0	0	6	0
chr7B	82000001	83000000	83	17	0	1	4	0	5	4	4	18	0
chr7B	82000001	83000000	83	8	0	0	0	0	1	2	0	3	0
chr7B	83000001	84000000	84	24	9	0	9	0	1	0	0	19	0
chr7B	83000001	84000000	84	16	1	0	1	0	0	1	0	3	0
chr7B	83000001	84000000	84	18	1	0	0	0	2	5	1	9	0
chr7B	84000001	85000000	85	19	9	0	13	0	1	3	2	28	0
chr7B	84000001	85000000	85	18	0	1	0	0	0	2	16	19	0
chr7B	85000001	86000000	86	18	0	0	9	0	0	3	2	14	0
chr7B	86000001	87000000	87	18	9	4	13	0	2	4	0	32	0
chr7B	86000001	87000000	87	11	1	0	1	0	0	2	0	4	1
chr7B	86000001	87000000	87	17	0	0	9	0	0	3	2	14	0
chr7B	86000001	87000000	87	12	0	0	0	4	1	0	0	5	0
chr7B	87000001	88000000	88	32	9	4	15	1	2	3	1	35	0
chr7B	87000001	88000000	88	24	0	0	4	3	1	3	1	12	1
chr7B	87000001	88000000	88	34	8	4	4	0	7	6	1	30	0
chr7B	87000001	88000000	88	19	0	3	0	0	0	0	0	3	0
chr7B	87000001	88000000	88	22	1	0	1	0	0	0	3	5	0
chr7B	88000001	89000000	89	32	0	0	0	0	0	8	0	8	1
chr7B	88000001	89000000	89	36	12	1	6	3	0	0	1	23	1
chr7B	88000001	89000000	89	29	8	4	4	0	5	4	1	26	0
chr7B	88000001	89000000	89	24	0	2	1	1	0	0	1	5	0
chr7B	88000001	89000000	89	20	0	0	3	0	0	1	0	4	0
chr7B	88000001	89000000	89	31	0	4	6	0	1	12	6	29	0
chr7B	88000001	89000000	89	28	0	3	0	0	0	0	0	3	0
chr7B	89000001	90000000	90	26	0	2	2	1	0	5	17	27	1
chr7B	90000001	91000000	91	10	14	1	3	0	2	0	0	20	1
chr7B	90000001	91000000	91	30	10	7	20	9	2	14	4	66	1
chr7B	90000001	91000000	91	25	0	0	0	0	2	1	0	3	0
chr7B	91000001	92000000	92	22	0	1	2	0	0	0	1	4	0
chr7B	92000001	93000000	93	29	20	4	16	0	5	9	4	58	0
chr7B	92000001	93000000	93	25	0	2	0	1	3	5	2	13	1
chr7B	92000001	93000000	93	24	0	0	0	0	1	3	0	4	1
chr7B	92000001	93000000	93	33	3	5	7	9	4	5	1	34	1
chr7B	94000001	95000000	95	11	1	5	2	0	1	1	0	10	0
chr7B	94000001	95000000	95	18	0	0	1	0	1	1	0	3	0
chr7B	95000001	96000000	96	14	1	0	0	0	1	1	0	3	1
chr7B	96000001	97000000	97	22	5	2	0	0	0	1	18	26	0
chr7B	96000001	97000000	97	19	0	0	0	1	1	4	0	6	1
chr7B	96000001	97000000	97	16	0	0	0	6	0	0	0	6	0
chr7B	96000001	97000000	97	29	0	0	0	0	0	1	2	3	0
chr7B	97000001	98000000	98	24	0	1	0	0	1	6	0	8	0
chr7B	98000001	99000000	99	14	13	7	13	1	3	12	4	53	1
chr7B	99000001	100000000	100	13	0	1	0	0	0	5	0	6	0
chr7B	99000001	100000000	100	18	3	4	16	3	3	3	2	34	0
chr7B	99000001	100000000	100	21	0	0	0	0	3	5	0	8	0
chr7B	99000001	100000000	100	20	0	0	0	0	5	0	6	11	1
chr7B	99000001	100000000	100	26	0	2	0	1	2	0	0	5	0
chr7B	100000001	101000000	101	21	7	0	1	0	0	0	0	8	0
chr7B	100000001	101000000	101	15	3	0	0	0	0	1	0	4	0
chr7B	101000001	102000000	102	16	0	1	0	0	3	13	0	17	0
chr7B	102000001	103000000	103	24	0	1	0	0	3	13	0	17	0
chr7B	102000001	103000000	103	27	5	2	0	1	0	0	0	8	0
chr7B	103000001	104000000	104	23	0	1	0	0	3	12	1	17	0
chr7B	103000001	104000000	104	26	5	2	8	1	1	10	3	30	0
chr7B	103000001	104000000	104	20	0	2	2	1	1	3	3	12	0
chr7B	104000001	105000000	105	1	1	5	17	11	6	16	0	56	0
chr7B	104000001	105000000	105	4	0	0	0	0	1	5	0	6	1
chr7B	104000001	105000000	105	7	0	2	0	0	5	2	0	9	1
chr7B	105000001	106000000	106	12	0	5	12	4	4	3	0	28	0
chr7B	105000001	106000000	106	9	1	0	10	4	2	2	5	24	0
chr7B	105000001	106000000	106	14	1	0	5	6	0	3	0	15	0
chr7B	105000001	106000000	106	8	0	0	0	0	1	2	0	3	0
chr7B	106000001	107000000	107	9	2	1	1	0	2	4	0	10	0
chr7B	106000001	107000000	107	17	0	0	0	0	2	14	0	16	0
chr7B	106000001	107000000	107	19	0	0	0	0	4	2	2	8	0
chr7B	106000001	107000000	107	20	1	6	5	6	0	3	0	21	0
chr7B	106000001	107000000	107	10	0	0	0	0	0	1	2	3	0
chr7B	106000001	107000000	107	15	0	0	0	0	1	2	0	3	0
chr7B	108000001	109000000	109	5	3	0	1	1	3	6	16	30	1
chr7B	108000001	109000000	109	2	0	0	4	0	0	0	1	5	0
chr7B	109000001	110000000	110	4	1	5	20	9	6	4	2	47	0
chr7B	109000001	110000000	110	7	0	1	0	0	2	19	0	22	0
chr7B	109000001	110000000	110	3	1	0	5	0	0	0	0	6	0
chr7B	109000001	110000000	110	11	0	6	0	6	0	3	0	15	1
chr7B	111000001	112000000	112	8	0	4	11	0	3	5	0	23	0
chr7B	111000001	112000000	112	4	0	1	0	0	7	19	3	30	0
chr7B	111000001	112000000	112	12	1	1	14	10	3	0	2	31	0
chr7B	111000001	112000000	112	5	0	1	0	0	0	5	0	6	1
chr7B	112000001	113000000	113	5	26	5	16	0	5	5	0	57	1
chr7B	112000001	113000000	113	7	3	0	1	0	0	0	0	4	1
chr7B	112000001	113000000	113	4	1	0	8	6	0	0	3	18	0
chr7B	112000001	113000000	113	6	2	0	0	0	0	3	0	5	0
chr7B	113000001	114000000	114	6	27	6	18	0	5	5	0	61	1
chr7B	113000001	114000000	114	3	3	0	5	6	0	0	3	17	1
chr7B	113000001	114000000	114	12	0	1	1	6	1	1	2	12	0
chr7B	113000001	114000000	114	5	0	2	2	0	1	11	2	18	0
chr7B	113000001	114000000	114	11	0	1	10	0	1	6	4	22	0
chr7B	114000001	115000000	115	1	1	1	0	0	0	1	0	3	1
chr7B	114000001	115000000	115	0	0	6	0	4	0	1	0	11	0
chr7B	114000001	115000000	115	3	0	2	0	0	3	20	0	25	1
chr7B	116000001	117000000	117	17	0	1	4	0	1	0	1	7	0
chr7B	116000001	117000000	117	34	3	4	17	0	4	3	0	31	0
chr7B	116000001	117000000	117	37	0	0	1	2	0	0	1	4	1
chr7B	116000001	117000000	117	29	1	0	0	1	1	0	1	4	0
chr7B	116000001	117000000	117	24	0	0	0	0	0	4	0	4	0
chr7B	116000001	117000000	117	26	0	6	0	10	0	0	0	16	0
chr7B	117000001	118000000	118	14	3	3	17	0	4	3	0	30	0
chr7B	117000001	118000000	118	15	1	0	1	0	0	1	0	3	1
chr7B	117000001	118000000	118	27	0	8	1	12	1	4	2	28	0
chr7B	117000001	118000000	118	20	0	1	2	0	2	8	1	14	0
chr7B	118000001	119000000	119	31	3	3	17	0	4	3	0	30	0
chr7B	118000001	119000000	119	19	0	8	1	12	1	4	2	28	0
chr7B	118000001	119000000	119	26	1	0	0	1	0	0	1	3	0
chr7B	119000001	120000000	120	17	29	2	2	2	1	1	0	37	1
chr7B	119000001	120000000	120	22	3	3	17	0	4	3	0	30	0
chr7B	119000001	120000000	120	24	1	8	1	13	1	0	2	26	0
chr7B	119000001	120000000	120	23	0	0	0	0	0	4	0	4	0
chr7B	120000001	121000000	121	17	1	0	1	0	0	1	1	4	0
chr7B	120000001	121000000	121	29	0	1	3	0	2	11	1	18	0
chr7B	120000001	121000000	121	22	0	0	2	0	2	0	1	5	0
chr7B	120000001	121000000	121	27	0	1	0	0	1	5	0	7	1
chr7B	120000001	121000000	121	23	1	0	1	0	0	4	0	6	0
chr7B	121000001	122000000	122	19	0	2	3	0	3	17	1	26	1
chr7B	121000001	122000000	122	15	1	0	0	0	3	1	0	5	0
chr7B	122000001	123000000	123	17	0	2	3	0	3	17	1	26	1
chr7B	124000001	125000000	125	5	1	7	0	0	5	0	0	13	1
chr7B	124000001	125000000	125	12	1	0	4	0	0	0	0	5	0
chr7B	125000001	126000000	126	10	0	0	2	0	1	0	0	3	0
chr7B	126000001	127000000	127	11	1	0	0	0	1	1	0	3	0
chr7B	127000001	128000000	128	3	0	1	0	0	0	3	0	4	0
chr7B	128000001	129000000	129	4	13	2	13	1	1	0	4	34	0
chr7B	128000001	129000000	129	2	0	0	1	1	0	0	1	3	1
chr7B	128000001	129000000	129	13	3	4	15	0	6	3	0	31	0
chr7B	128000001	129000000	129	8	0	6	0	0	4	20	2	32	0
chr7B	128000001	129000000	129	6	0	2	4	0	7	14	2	29	0
chr7B	128000001	129000000	129	12	2	0	0	1	0	1	2	6	0
chr7B	128000001	129000000	129	11	0	1	0	0	2	2	0	5	0
chr7B	128000001	129000000	129	7	0	1	2	0	0	0	0	3	0
chr7B	129000001	130000000	130	3	0	0	0	0	2	13	0	15	0
chr7B	129000001	130000000	130	1	0	1	2	0	0	3	0	6	0
chr7B	130000001	131000000	131	3	13	5	19	1	8	14	6	66	0
chr7B	130000001	131000000	131	2	3	9	16	0	7	7	0	42	0
chr7B	130000001	131000000	131	4	0	1	2	1	0	1	0	5	0
chr7B	131000001	132000000	132	10	3	9	16	0	7	13	0	48	0
chr7B	132000001	133000000	133	5	1	1	0	0	0	2	0	4	1
chr7B	134000001	135000000	135	12	10	2	10	1	1	0	4	28	0
chr7B	134000001	135000000	135	7	3	4	23	0	8	7	2	47	0
chr7B	134000001	135000000	135	13	0	0	5	0	4	1	0	10	0
chr7B	134000001	135000000	135	9	0	0	0	0	2	13	0	15	0
chr7B	134000001	135000000	135	5	1	0	1	1	0	0	0	3	0
chr7B	134000001	135000000	135	6	0	0	0	0	3	0	0	3	0
chr7B	136000001	137000000	137	3	1	0	1	1	0	1	0	4	0
chr7B	136000001	137000000	137	4	1	0	0	1	1	1	0	4	0
chr7B	137000001	138000000	138	7	1	5	0	0	8	2	0	16	0
chr7B	140000001	141000000	141	4	0	0	0	1	0	1	1	3	1
chr7B	141000001	142000000	142	2	0	0	1	0	0	2	0	3	0
chr7B	142000001	143000000	143	2	0	0	1	0	0	2	0	3	0
chr7B	143000001	144000000	144	2	0	0	0	1	0	1	1	3	1
chr7B	143000001	144000000	144	4	0	0	1	0	0	2	0	3	0
chr7B	143000001	144000000	144	10	0	0	0	7	0	0	0	7	0
chr7B	144000001	145000000	145	4	2	0	12	14	2	1	1	32	1
chr7B	144000001	145000000	145	2	0	0	1	0	0	3	1	5	0
chr7B	145000001	146000000	146	16	5	1	16	2	8	2	0	34	0
chr7B	145000001	146000000	146	19	1	0	3	0	0	2	0	6	1
chr7B	145000001	146000000	146	15	1	2	7	2	1	33	1	47	0
chr7B	145000001	146000000	146	24	0	7	16	0	2	0	1	26	0
chr7B	145000001	146000000	146	18	0	0	0	0	2	6	1	9	0
chr7B	145000001	146000000	146	9	0	0	0	2	0	0	2	4	0
chr7B	145000001	146000000	146	21	0	0	4	5	0	0	0	9	0
chr7B	145000001	146000000	146	20	1	0	9	4	1	0	1	16	1
chr7B	145000001	146000000	146	17	0	1	0	0	2	0	0	3	0
chr7B	146000001	147000000	147	8	3	0	8	0	4	6	1	22	0
chr7B	146000001	147000000	147	13	20	8	5	0	22	76	8	139	1
chr7B	146000001	147000000	147	23	2	3	29	4	8	2	0	48	1
chr7B	146000001	147000000	147	12	0	0	0	0	2	1	0	3	0
chr7B	146000001	147000000	147	21	0	0	3	1	0	0	1	5	0
chr7B	147000001	148000000	148	17	3	0	8	0	4	6	1	22	0
chr7B	147000001	148000000	148	20	12	5	23	1	7	11	1	60	0
chr7B	147000001	148000000	148	12	0	0	1	0	0	3	0	4	0
chr7B	148000001	149000000	149	13	3	0	9	0	4	6	1	23	0
chr7B	148000001	149000000	149	25	18	6	25	1	17	59	5	131	0
chr7B	148000001	149000000	149	15	0	0	0	0	0	3	0	3	0
chr7B	149000001	150000000	150	12	3	0	8	0	4	6	1	22	0
chr7B	149000001	150000000	150	24	23	11	36	6	30	78	9	193	1
chr7B	149000001	150000000	150	14	0	0	1	0	0	2	0	3	0
chr7B	150000001	151000000	151	17	3	0	8	0	4	6	1	22	0
chr7B	150000001	151000000	151	16	24	11	37	6	30	78	9	195	1
chr7B	150000001	151000000	151	13	0	0	1	0	0	3	0	4	0
chr7B	151000001	152000000	152	15	3	0	9	0	4	6	1	23	0
chr7B	151000001	152000000	152	21	24	11	37	6	30	78	9	195	1
chr7B	152000001	153000000	153	4	3	0	9	0	4	6	1	23	0
chr7B	152000001	153000000	153	9	24	11	32	1	30	78	8	184	1
chr7B	152000001	153000000	153	10	0	0	3	5	0	0	1	9	0
chr7B	153000001	154000000	154	6	0	0	3	5	0	0	1	9	1
chr7B	153000001	154000000	154	5	0	6	0	0	0	1	1	8	0
chr7B	154000001	155000000	155	4	1	0	9	6	1	0	1	18	0
chr7B	155000001	156000000	156	12	0	0	9	2	1	0	1	13	1
chr7B	155000001	156000000	156	8	3	0	3	0	4	6	1	17	0
chr7B	155000001	156000000	156	6	22	6	30	1	28	62	8	157	1
chr7B	155000001	156000000	156	7	0	0	1	0	2	13	0	16	0
chr7B	155000001	156000000	156	5	2	0	2	0	0	6	0	10	0
chr7B	155000001	156000000	156	9	2	0	7	6	0	0	6	21	0
chr7B	155000001	156000000	156	11	0	0	3	0	0	0	0	3	0
chr7B	155000001	156000000	156	10	0	1	1	1	0	0	0	3	0
chr7B	156000001	157000000	157	6	0	0	0	1	0	1	1	3	1
chr7B	156000001	157000000	157	8	20	3	4	1	22	70	8	128	1
chr7B	156000001	157000000	157	7	2	3	27	0	8	4	0	44	0
chr7B	156000001	157000000	157	12	0	0	3	0	0	0	0	3	0
chr7B	156000001	157000000	157	10	0	1	1	1	0	0	0	3	0
chr7B	157000001	158000000	158	4	0	0	0	1	0	1	1	3	1
chr7B	157000001	158000000	158	6	0	1	2	0	0	2	0	5	1
chr7B	157000001	158000000	158	8	1	2	3	0	10	61	5	82	0
chr7B	157000001	158000000	158	5	0	0	1	0	12	1	3	17	0
chr7B	157000001	158000000	158	12	0	0	0	9	0	0	0	9	0
chr7B	158000001	159000000	159	6	22	1	3	3	0	2	0	31	1
chr7B	158000001	159000000	159	0	0	1	2	0	0	0	0	3	1
chr7B	158000001	159000000	159	4	1	2	3	1	10	61	5	83	0
chr7B	158000001	159000000	159	1	1	5	0	0	0	0	0	6	0
chr7B	159000001	160000000	160	7	3	0	1	2	0	0	0	6	0
chr7B	159000001	160000000	160	6	19	1	2	1	0	2	0	25	1
chr7B	159000001	160000000	160	1	0	1	2	0	0	0	0	3	1
chr7B	159000001	160000000	160	3	1	2	3	1	10	61	5	83	0
chr7B	159000001	160000000	160	4	1	5	0	0	0	0	0	6	0
chr7B	161000001	162000000	162	2	0	0	0	1	0	1	1	3	1
chr7B	161000001	162000000	162	14	2	0	0	1	0	0	0	3	0
chr7B	161000001	162000000	162	12	0	1	2	0	0	0	0	3	1
chr7B	161000001	162000000	162	5	1	2	3	1	10	60	5	82	0
chr7B	161000001	162000000	162	7	0	0	5	0	0	3	0	8	0
chr7B	161000001	162000000	162	6	6	2	5	1	2	0	3	19	0
chr7B	161000001	162000000	162	9	0	0	0	0	0	4	1	5	0
chr7B	161000001	162000000	162	11	1	0	0	0	0	1	5	7	0
chr7B	161000001	162000000	162	13	1	0	0	2	0	0	0	3	0
chr7B	162000001	163000000	163	12	5	3	29	1	9	3	0	50	0
chr7B	162000001	163000000	163	8	2	0	2	1	1	4	1	11	1
chr7B	162000001	163000000	163	10	0	0	3	0	0	5	12	20	1
chr7B	162000001	163000000	163	7	2	2	3	0	8	49	5	69	0
chr7B	162000001	163000000	163	13	6	2	5	1	4	12	3	33	0
chr7B	162000001	163000000	163	11	0	0	4	2	0	0	0	6	0
chr7B	163000001	164000000	164	1	0	0	0	1	0	2	1	4	1
chr7B	163000001	164000000	164	2	6	2	5	2	4	12	3	34	0
chr7B	163000001	164000000	164	4	0	0	7	0	0	0	1	8	0
chr7B	164000001	165000000	165	2	6	2	5	2	4	12	3	34	1
chr7B	165000001	166000000	166	5	11	5	36	1	13	18	4	88	0
chr7B	165000001	166000000	166	9	1	0	0	0	0	2	0	3	0
chr7B	165000001	166000000	166	7	0	0	3	3	0	0	1	7	0
chr7B	165000001	166000000	166	10	0	0	0	10	0	0	0	10	0
chr7B	165000001	166000000	166	6	1	0	0	0	0	10	0	11	0
chr7B	166000001	167000000	167	3	11	5	36	1	11	6	4	74	0
chr7B	166000001	167000000	167	6	1	0	0	0	2	12	0	15	0
chr7B	166000001	167000000	167	4	0	0	9	0	0	0	1	10	0
chr7B	167000001	168000000	168	5	11	5	45	1	11	7	5	85	0
chr7B	168000001	169000000	169	8	11	5	45	1	11	7	5	85	0
chr7B	168000001	169000000	169	9	0	0	4	3	0	0	1	8	0
chr7B	168000001	169000000	169	5	0	0	7	0	0	0	1	8	0
chr7B	169000001	170000000	170	4	0	0	10	4	0	0	2	16	1
chr7B	173000001	174000000	174	3	0	0	0	1	2	9	0	12	0
chr7B	173000001	174000000	174	9	0	0	0	0	2	0	2	4	0
chr7B	174000001	175000000	175	8	0	0	0	1	0	2	0	3	0
chr7B	174000001	175000000	175	6	0	0	11	3	0	0	2	16	0
chr7B	175000001	176000000	176	9	0	0	0	1	0	2	0	3	0
chr7B	175000001	176000000	176	7	0	0	10	4	0	0	2	16	0
chr7B	176000001	177000000	177	6	0	0	10	4	0	0	2	16	0
chr7B	177000001	178000000	178	3	0	0	10	4	0	0	2	16	0
chr7B	178000001	179000000	179	4	0	0	1	0	0	5	2	8	1
chr7B	178000001	179000000	179	5	0	0	0	0	2	12	0	14	0
chr7B	178000001	179000000	179	7	0	0	10	4	0	0	2	16	0
chr7B	180000001	181000000	181	4	11	5	44	1	11	2	4	78	0
chr7B	180000001	181000000	181	7	0	0	0	0	1	16	2	19	1
chr7B	180000001	181000000	181	6	0	0	10	5	2	12	2	31	0
chr7B	180000001	181000000	181	3	0	0	0	1	0	2	0	3	0
chr7B	180000001	181000000	181	8	1	0	0	1	0	8	0	10	0
chr7B	181000001	182000000	182	6	0	0	10	6	2	12	2	32	0
chr7B	181000001	182000000	182	4	0	0	0	1	0	2	0	3	0
chr7B	181000001	182000000	182	8	0	0	0	4	0	0	0	4	0
chr7B	181000001	182000000	182	7	0	6	1	0	0	1	0	8	0
chr7B	182000001	183000000	183	2	0	0	10	5	2	12	2	31	1
chr7B	183000001	184000000	184	5	0	0	10	6	2	12	2	32	1
chr7B	183000001	184000000	184	3	0	1	1	0	7	0	0	9	0
chr7B	184000001	185000000	185	7	0	0	10	7	2	12	2	33	0
chr7B	184000001	185000000	185	6	0	6	0	0	0	1	0	7	0
chr7B	185000001	186000000	186	5	0	0	10	6	2	12	2	32	0
chr7B	187000001	188000000	188	4	0	0	10	6	2	12	2	32	0
chr7B	189000001	190000000	190	9	7	2	15	1	2	0	4	31	0
chr7B	189000001	190000000	190	4	0	0	0	1	0	1	1	3	1
chr7B	189000001	190000000	190	11	0	0	10	5	0	0	2	17	0
chr7B	189000001	190000000	190	10	0	0	0	0	2	12	0	14	0
chr7B	189000001	190000000	190	8	1	5	0	0	0	0	0	6	0
chr7B	189000001	190000000	190	5	0	1	1	1	0	0	0	3	0
chr7B	190000001	191000000	191	5	7	2	26	7	2	0	6	50	0
chr7B	190000001	191000000	191	4	0	0	0	1	0	1	1	3	1
chr7B	190000001	191000000	191	6	0	1	1	1	0	1	0	4	0
chr7B	191000001	192000000	192	6	7	2	6	1	2	0	3	21	0
chr7B	191000001	192000000	192	1	0	0	0	1	0	1	1	3	1
chr7B	191000001	192000000	192	5	0	2	2	0	1	0	0	5	0
chr7B	191000001	192000000	192	8	0	0	20	6	0	0	3	29	0
chr7B	191000001	192000000	192	9	0	1	1	1	0	1	0	4	0
chr7B	191000001	192000000	192	10	1	4	0	0	0	0	0	5	0
chr7B	192000001	193000000	193	12	6	2	6	1	2	0	3	20	0
chr7B	192000001	193000000	193	11	0	0	16	6	0	0	3	25	0
chr7B	192000001	193000000	193	14	0	1	1	1	0	1	0	4	0
chr7B	192000001	193000000	193	13	0	0	3	0	0	0	0	3	0
chr7B	192000001	193000000	193	9	0	1	2	0	0	0	0	3	0
chr7B	193000001	194000000	194	11	0	1	0	1	0	1	3	6	1
chr7B	193000001	194000000	194	10	0	0	16	6	0	0	3	25	0
chr7B	193000001	194000000	194	13	0	1	1	1	0	1	0	4	0
chr7B	195000001	196000000	196	5	0	0	1	0	1	0	1	3	1
chr7B	195000001	196000000	196	11	0	0	16	6	0	0	3	25	0
chr7B	195000001	196000000	196	7	0	1	1	1	0	1	0	4	0
chr7B	195000001	196000000	196	13	1	0	0	1	1	0	0	3	0
chr7B	195000001	196000000	196	9	0	0	0	0	0	1	2	3	0
chr7B	196000001	197000000	197	1	0	0	10	4	0	0	0	14	0
chr7B	196000001	197000000	197	4	1	0	7	3	0	0	3	14	0
chr7B	201000001	202000000	202	28	2	1	7	4	9	22	2	47	1
chr7B	201000001	202000000	202	24	2	4	3	2	3	11	2	27	0
chr7B	201000001	202000000	202	31	0	0	8	0	0	0	1	9	0
chr7B	202000001	203000000	203	22	3	3	30	0	8	3	2	49	0
chr7B	202000001	203000000	203	21	2	5	7	7	12	25	4	62	0
chr7B	202000001	203000000	203	23	2	0	2	0	0	2	0	6	0
chr7B	202000001	203000000	203	31	0	0	7	0	0	0	1	8	0
chr7B	203000001	204000000	204	23	5	8	34	6	16	27	6	102	0
chr7B	203000001	204000000	204	17	0	0	1	13	0	1	0	15	0
chr7B	204000001	205000000	205	14	0	3	4	4	1	2	1	15	0
chr7B	205000001	206000000	206	30	1	0	1	0	0	2	0	4	0
chr7B	206000001	207000000	207	20	0	0	1	4	0	0	0	5	0
chr7B	206000001	207000000	207	30	1	0	1	0	0	1	0	3	0
chr7B	207000001	208000000	208	13	1	0	1	0	0	3	0	5	0
chr7B	207000001	208000000	208	28	1	0	0	0	1	1	0	3	0
chr7B	207000001	208000000	208	24	0	0	0	6	0	0	0	6	0
chr7B	207000001	208000000	208	20	0	6	1	0	1	1	0	9	0
chr7B	208000001	209000000	209	21	1	1	4	0	2	5	4	17	1
chr7B	208000001	209000000	209	29	0	0	0	0	0	5	0	5	0
chr7B	208000001	209000000	209	23	0	0	0	1	0	2	0	3	0
chr7B	209000001	210000000	210	27	0	0	0	13	0	0	0	13	1
chr7B	209000001	210000000	210	11	1	0	7	0	2	0	0	10	0
chr7B	209000001	210000000	210	24	0	0	0	0	0	5	0	5	0
chr7B	209000001	210000000	210	22	0	0	0	0	1	1	1	3	0
chr7B	210000001	211000000	211	13	1	0	1	0	0	3	2	7	1
chr7B	210000001	211000000	211	19	2	1	17	5	5	7	2	39	0
chr7B	210000001	211000000	211	27	0	1	1	0	2	8	0	12	0
chr7B	211000001	212000000	212	27	1	2	2	1	4	3	0	13	1
chr7B	211000001	212000000	212	33	0	0	0	13	0	0	0	13	0
chr7B	212000001	213000000	213	23	0	0	0	0	4	18	1	23	0
chr7B	212000001	213000000	213	25	0	0	0	13	0	0	0	13	0
chr7B	213000001	214000000	214	26	12	2	9	13	5	12	3	56	0
chr7B	213000001	214000000	214	24	0	1	1	1	0	1	2	6	1
chr7B	214000001	215000000	215	21	1	0	1	0	0	1	0	3	0
chr7B	214000001	215000000	215	23	0	0	0	1	0	1	1	3	0
chr7B	216000001	217000000	217	37	3	8	30	0	5	5	2	53	0
chr7B	216000001	217000000	217	24	0	0	0	0	0	5	3	8	0
chr7B	217000001	218000000	218	20	7	13	11	7	16	43	25	122	0
chr7B	217000001	218000000	218	19	0	2	1	0	0	0	0	3	0
chr7B	218000001	219000000	219	31	3	8	29	0	4	3	2	49	1
chr7B	218000001	219000000	219	29	9	1	6	2	5	9	3	35	0
chr7B	218000001	219000000	219	23	1	0	1	1	0	4	0	7	0
chr7B	219000001	220000000	220	28	2	0	7	2	8	15	0	34	1
chr7B	219000001	220000000	220	25	3	8	29	0	4	3	2	49	1
chr7B	219000001	220000000	220	30	0	0	0	0	2	13	0	15	0
chr7B	220000001	221000000	221	24	2	0	0	0	3	5	0	10	1
chr7B	220000001	221000000	221	23	3	8	28	0	6	16	2	63	1
chr7B	220000001	221000000	221	26	0	0	7	2	5	10	0	24	0
chr7B	221000001	222000000	222	29	2	0	5	1	4	9	0	21	1
chr7B	221000001	222000000	222	33	3	8	28	0	6	16	2	63	1
chr7B	221000001	222000000	222	22	0	0	2	1	4	6	0	13	0
chr7B	221000001	222000000	222	31	0	0	0	6	0	0	0	6	0
chr7B	222000001	223000000	223	25	2	0	7	2	8	15	0	34	1
chr7B	222000001	223000000	223	27	3	8	28	0	6	16	2	63	1
chr7B	223000001	224000000	224	10	15	0	0	0	0	1	0	16	1
chr7B	223000001	224000000	224	17	1	0	0	1	0	2	0	4	0
chr7B	224000001	225000000	225	19	3	8	28	0	6	16	2	63	0
chr7B	224000001	225000000	225	20	0	0	0	0	4	0	0	4	0
chr7B	226000001	227000000	227	29	1	0	0	3	0	0	0	4	0
chr7B	227000001	228000000	228	23	10	1	9	13	3	4	1	41	1
chr7B	227000001	228000000	228	28	2	5	16	0	3	12	1	39	1
chr7B	227000001	228000000	228	22	1	3	11	0	3	3	1	22	0
chr7B	228000001	229000000	229	21	1	0	1	0	0	1	0	3	1
chr7B	228000001	229000000	229	31	3	8	28	0	6	15	2	62	0
chr7B	228000001	229000000	229	33	0	0	5	0	0	0	0	5	0
chr7B	229000001	230000000	230	22	3	8	1	3	4	2	2	23	1
chr7B	229000001	230000000	230	16	3	8	27	0	6	15	0	59	0
chr7B	229000001	230000000	230	28	0	0	1	6	1	18	0	26	0
chr7B	229000001	230000000	230	23	0	0	4	4	1	0	0	9	0
chr7B	229000001	230000000	230	21	1	0	0	0	1	1	0	3	0
chr7B	230000001	231000000	231	27	3	8	28	0	6	15	0	60	0
chr7B	230000001	231000000	231	26	0	0	3	4	1	0	0	8	0
chr7B	230000001	231000000	231	21	2	0	0	0	0	1	0	3	1
chr7B	231000001	232000000	232	32	1	0	0	0	0	3	0	4	1
chr7B	231000001	232000000	232	16	3	8	31	4	7	15	0	68	0
chr7B	231000001	232000000	232	29	2	1	1	0	1	0	0	5	0
chr7B	232000001	233000000	233	25	2	1	8	0	1	5	0	17	0
chr7B	232000001	233000000	233	31	1	7	23	4	6	10	0	51	0
chr7B	232000001	233000000	233	22	1	0	0	0	0	2	0	3	0
chr7B	233000001	234000000	234	23	0	0	7	0	3	1	0	11	0
chr7B	233000001	234000000	234	32	3	8	24	4	4	14	0	57	0
chr7B	233000001	234000000	234	21	8	7	8	5	9	11	2	50	0
chr7B	233000001	234000000	234	20	1	0	1	0	0	1	0	3	0
chr7B	234000001	235000000	235	8	18	1	0	0	0	1	0	20	1
chr7B	234000001	235000000	235	21	3	0	12	0	1	4	0	20	0
chr7B	234000001	235000000	235	27	0	8	19	4	6	11	0	48	0
chr7B	235000001	236000000	236	28	3	3	20	3	4	11	0	44	0
chr7B	235000001	236000000	236	23	0	5	9	0	2	4	0	20	0
chr7B	235000001	236000000	236	17	1	0	1	0	0	1	0	3	0
chr7B	235000001	236000000	236	22	0	0	2	1	1	0	0	4	0
chr7B	236000001	237000000	237	15	3	8	31	4	7	15	0	68	1
chr7B	236000001	237000000	237	18	1	0	1	1	0	1	0	4	0
chr7B	236000001	237000000	237	19	1	0	0	0	4	0	0	5	0
chr7B	237000001	238000000	238	16	11	23	43	12	17	26	3	135	1
chr7B	237000001	238000000	238	13	1	0	1	0	0	2	0	4	1
chr7B	238000001	239000000	239	28	3	8	30	4	7	15	0	67	0
chr7B	238000001	239000000	239	23	0	0	0	4	0	0	0	4	0
chr7B	239000001	240000000	240	22	3	8	31	4	7	15	0	68	0
chr7B	239000001	240000000	240	21	0	0	0	4	0	1	0	5	0
chr7B	240000001	241000000	241	22	3	8	31	4	7	15	0	68	0
chr7B	241000001	242000000	242	25	4	8	30	4	7	15	0	68	0
chr7B	241000001	242000000	242	15	2	6	6	4	8	8	7	41	0
chr7B	242000001	243000000	243	32	2	0	1	1	2	0	1	7	1
chr7B	242000001	243000000	243	31	3	8	30	4	7	15	0	67	0
chr7B	243000001	244000000	244	23	1	0	0	0	0	2	0	3	1
chr7B	243000001	244000000	244	27	3	5	25	4	6	14	0	57	0
chr7B	243000001	244000000	244	32	0	3	6	0	1	1	0	11	0
chr7B	244000001	245000000	245	1	0	0	5	2	0	0	0	7	1
chr7B	244000001	245000000	245	4	1	0	2	0	1	9	0	13	1
chr7B	244000001	245000000	245	23	2	8	27	4	7	16	0	64	1
chr7B	244000001	245000000	245	37	0	0	0	5	6	4	0	15	0
chr7B	244000001	245000000	245	18	1	0	1	0	0	1	0	3	0
chr7B	244000001	245000000	245	14	0	0	2	0	3	1	0	6	0
chr7B	244000001	245000000	245	19	1	0	1	1	0	1	1	5	0
chr7B	244000001	245000000	245	25	1	0	0	2	3	1	1	8	0
chr7B	244000001	245000000	245	32	0	0	1	0	1	0	1	3	0
chr7B	245000001	246000000	246	15	0	0	0	0	2	3	0	5	0
chr7B	245000001	246000000	246	31	0	0	1	6	6	0	0	13	0
chr7B	245000001	246000000	246	25	1	0	1	0	4	2	1	9	0
chr7B	245000001	246000000	246	30	3	1	9	1	0	0	2	16	0
chr7B	246000001	247000000	247	34	1	0	1	0	6	5	1	14	0
chr7B	246000001	247000000	247	27	0	0	0	0	2	13	0	15	0
chr7B	246000001	247000000	247	30	0	0	0	4	0	0	0	4	0
chr7B	247000001	248000000	248	31	1	0	1	0	6	5	1	14	0
chr7B	247000001	248000000	248	23	1	4	0	0	2	0	1	8	0
chr7B	247000001	248000000	248	27	1	1	0	1	0	1	0	4	1
chr7B	248000001	249000000	249	16	1	3	7	1	8	11	1	32	0
chr7B	249000001	250000000	250	25	0	0	3	0	0	0	0	3	0
chr7B	250000001	251000000	251	19	3	4	18	2	10	14	0	51	0
chr7B	251000001	252000000	252	19	3	3	18	2	10	19	0	55	0
chr7B	251000001	252000000	252	33	1	0	4	0	0	1	0	6	0
chr7B	252000001	253000000	253	9	1	0	1	0	0	1	0	3	0
chr7B	252000001	253000000	253	10	0	0	0	0	4	0	0	4	0
chr7B	254000001	255000000	255	28	2	4	10	1	2	5	0	24	0
chr7B	254000001	255000000	255	25	15	0	3	0	2	1	0	21	0
chr7B	254000001	255000000	255	27	0	0	1	0	0	0	2	3	0
chr7B	254000001	255000000	255	20	0	0	3	0	0	0	1	4	0
chr7B	254000001	255000000	255	36	0	0	0	0	3	0	0	3	0
chr7B	255000001	256000000	256	29	1	0	3	0	0	0	2	6	0
chr7B	255000001	256000000	256	44	4	2	3	6	1	2	0	18	1
chr7B	255000001	256000000	256	28	3	1	1	0	0	0	3	8	0
chr7B	255000001	256000000	256	38	1	0	2	0	1	0	0	4	0
chr7B	255000001	256000000	256	40	0	0	3	0	0	1	0	4	0
chr7B	255000001	256000000	256	35	0	0	1	0	3	0	1	5	0
chr7B	257000001	258000000	258	18	4	6	30	3	8	12	0	63	0
chr7B	257000001	258000000	258	40	2	1	1	2	0	0	0	6	0
chr7B	257000001	258000000	258	28	5	1	1	0	3	23	5	38	0
chr7B	257000001	258000000	258	29	0	0	5	0	0	0	0	5	0
chr7B	258000001	259000000	259	14	0	0	0	0	0	0	3	3	0
chr7B	258000001	259000000	259	13	4	1	1	0	3	23	2	34	0
chr7B	258000001	259000000	259	9	1	0	1	0	0	2	0	4	0
chr7B	259000001	260000000	260	3	0	0	0	0	0	0	3	3	0
chr7B	260000001	261000000	261	2	0	1	1	1	1	1	1	6	1
chr7B	260000001	261000000	261	6	0	0	0	0	0	0	3	3	0
chr7B	260000001	261000000	261	3	1	0	1	0	0	3	0	5	0
chr7B	260000001	261000000	261	4	3	1	1	0	0	0	0	5	0
chr7B	261000001	262000000	262	20	1	0	0	0	0	0	3	4	0
chr7B	261000001	262000000	262	19	3	2	10	2	5	12	0	34	0
chr7B	262000001	263000000	263	23	0	0	0	0	0	0	3	3	0
chr7B	262000001	263000000	263	24	3	3	10	2	6	13	0	37	0
chr7B	262000001	263000000	263	19	1	0	0	1	0	1	0	3	1
chr7B	263000001	264000000	264	24	0	0	0	0	0	0	3	3	0
chr7B	264000001	265000000	265	28	0	1	0	0	0	1	8	10	1
chr7B	264000001	265000000	265	27	0	0	0	0	0	0	3	3	0
chr7B	264000001	265000000	265	24	9	16	13	9	18	29	11	105	0
chr7B	264000001	265000000	265	38	0	0	4	0	0	0	0	4	0
chr7B	265000001	266000000	266	23	0	0	0	0	0	0	3	3	0
chr7B	265000001	266000000	266	24	0	2	1	0	2	9	0	14	0
chr7B	266000001	267000000	267	27	0	0	0	0	0	0	3	3	0
chr7B	266000001	267000000	267	25	0	0	0	0	0	0	3	3	0
chr7B	266000001	267000000	267	26	0	1	8	0	0	2	0	11	0
chr7B	268000001	269000000	269	13	0	0	0	0	0	0	3	3	0
chr7B	268000001	269000000	269	10	0	0	0	0	2	11	0	13	0
chr7B	268000001	269000000	269	12	1	0	1	0	0	1	0	3	0
chr7B	269000001	270000000	270	12	0	0	0	0	0	0	3	3	0
chr7B	269000001	270000000	270	11	1	0	0	0	1	1	0	3	1
chr7B	269000001	270000000	270	10	1	0	1	0	0	1	0	3	0
chr7B	269000001	270000000	270	18	1	1	0	1	0	0	0	3	0
chr7B	270000001	271000000	271	31	0	0	0	0	0	0	3	3	0
chr7B	271000001	272000000	272	26	0	0	0	0	0	0	3	3	0
chr7B	271000001	272000000	272	15	3	2	19	0	8	15	0	47	0
chr7B	271000001	272000000	272	17	3	5	10	4	4	12	0	38	0
chr7B	271000001	272000000	272	34	0	0	0	0	2	0	2	4	0
chr7B	272000001	273000000	273	24	0	0	0	0	0	0	3	3	0
chr7B	272000001	273000000	273	25	13	6	13	11	5	9	4	61	1
chr7B	272000001	273000000	273	23	1	0	5	1	3	2	0	12	0
chr7B	272000001	273000000	273	37	0	0	0	0	3	0	0	3	0
chr7B	273000001	274000000	274	29	0	0	0	0	0	0	3	3	0
chr7B	273000001	274000000	274	18	2	0	10	2	3	3	0	20	0
chr7B	273000001	274000000	274	41	4	0	2	0	0	0	0	6	0
chr7B	273000001	274000000	274	27	2	0	5	0	0	0	0	7	0
chr7B	274000001	275000000	275	31	2	5	15	1	8	17	1	49	1
chr7B	274000001	275000000	275	32	0	0	0	0	0	0	3	3	0
chr7B	274000001	275000000	275	25	4	2	15	3	6	10	0	40	0
chr7B	274000001	275000000	275	38	0	1	2	0	1	4	0	8	1
chr7B	275000001	276000000	276	23	0	0	0	0	0	0	3	3	0
chr7B	275000001	276000000	276	21	1	0	0	1	0	1	0	3	1
chr7B	275000001	276000000	276	26	0	0	2	0	0	0	1	3	0
chr7B	275000001	276000000	276	32	2	0	0	0	1	0	0	3	0
chr7B	276000001	277000000	277	30	0	0	0	0	0	0	3	3	0
chr7B	276000001	277000000	277	29	2	2	11	1	4	4	0	24	0
chr7B	276000001	277000000	277	31	0	0	1	0	2	2	10	15	0
chr7B	278000001	279000000	279	26	1	2	14	0	2	0	0	19	0
chr7B	280000001	281000000	281	18	0	0	2	0	4	1	0	7	0
chr7B	280000001	281000000	281	37	0	0	0	0	3	0	0	3	0
chr7B	280000001	281000000	281	32	1	3	6	2	0	2	0	14	0
chr7B	281000001	282000000	282	35	1	2	1	1	7	3	3	18	0
chr7B	281000001	282000000	282	26	1	4	1	2	2	4	3	17	0
chr7B	281000001	282000000	282	30	0	0	4	0	0	0	0	4	0
chr7B	281000001	282000000	282	36	5	0	0	0	0	0	0	5	0
chr7B	282000001	283000000	283	27	2	0	1	2	1	0	0	6	1
chr7B	282000001	283000000	283	15	2	0	5	0	1	7	0	15	0
chr7B	282000001	283000000	283	26	1	1	1	0	13	2	1	19	0
chr7B	284000001	285000000	285	19	1	1	10	0	4	3	0	19	0
chr7B	284000001	285000000	285	25	0	1	1	1	1	4	1	9	1
chr7B	285000001	286000000	286	15	1	2	15	0	4	1	0	23	0
chr7B	285000001	286000000	286	18	2	2	9	3	6	3	1	26	0
chr7B	285000001	286000000	286	25	1	0	0	0	3	24	4	32	0
chr7B	286000001	287000000	287	32	15	0	9	7	2	2	3	38	0
chr7B	287000001	288000000	288	19	0	0	0	0	1	3	0	4	0
chr7B	288000001	289000000	289	27	1	0	0	3	3	3	1	11	1
chr7B	288000001	289000000	289	26	2	3	15	1	7	19	0	47	0
chr7B	289000001	290000000	290	16	4	3	14	1	6	7	0	35	0
chr7B	289000001	290000000	290	38	1	0	5	0	1	0	1	8	0
chr7B	290000001	291000000	291	41	0	0	0	4	0	0	0	4	1
chr7B	290000001	291000000	291	20	0	5	0	0	0	0	0	5	0
chr7B	291000001	292000000	292	28	4	4	20	3	11	18	0	60	0
chr7B	291000001	292000000	292	21	6	0	3	2	2	0	0	13	0
chr7B	291000001	292000000	292	35	3	0	1	0	0	0	0	4	0
chr7B	291000001	292000000	292	32	1	1	0	0	0	1	0	3	0
chr7B	292000001	293000000	293	10	1	0	1	0	0	1	0	3	0
chr7B	292000001	293000000	293	11	0	0	0	0	0	4	1	5	0
chr7B	292000001	293000000	293	15	0	0	2	0	0	0	1	3	0
chr7B	293000001	294000000	294	20	0	0	0	0	0	4	1	5	0
chr7B	294000001	295000000	295	10	1	0	1	0	0	1	0	3	0
chr7B	294000001	295000000	295	9	1	1	3	0	0	3	0	8	0
chr7B	294000001	295000000	295	11	0	2	0	3	0	2	2	9	0
chr7B	294000001	295000000	295	12	1	0	1	3	0	1	0	6	0
chr7B	295000001	296000000	296	21	0	1	3	0	0	0	0	4	0
chr7B	297000001	298000000	298	34	4	3	16	3	10	20	1	57	1
chr7B	297000001	298000000	298	46	1	0	0	1	0	1	0	3	1
chr7B	297000001	298000000	298	28	0	0	0	0	0	4	0	4	0
chr7B	297000001	298000000	298	39	0	0	2	0	2	0	0	4	0
chr7B	298000001	299000000	299	23	3	1	1	6	5	1	2	19	1
chr7B	298000001	299000000	299	22	7	8	7	6	11	9	5	53	0
chr7B	298000001	299000000	299	29	2	0	3	2	3	5	0	15	0
chr7B	298000001	299000000	299	34	0	0	0	3	1	0	0	4	0
chr7B	300000001	301000000	301	21	0	0	0	0	3	0	0	3	0
chr7B	300000001	301000000	301	13	2	0	1	0	6	4	1	14	0
chr7B	300000001	301000000	301	28	0	0	0	0	2	13	0	15	0
chr7B	300000001	301000000	301	22	0	3	1	3	1	0	2	10	0
chr7B	300000001	301000000	301	36	0	0	0	0	0	3	0	3	0
chr7B	300000001	301000000	301	31	0	0	2	0	0	0	1	3	0
chr7B	301000001	302000000	302	8	1	0	1	0	0	1	0	3	1
chr7B	301000001	302000000	302	18	1	0	0	0	0	2	0	3	1
chr7B	303000001	304000000	304	29	5	4	11	2	10	15	1	48	0
chr7B	304000001	305000000	305	27	2	0	1	0	6	4	1	14	0
chr7B	304000001	305000000	305	23	1	0	1	0	0	1	0	3	0
chr7B	304000001	305000000	305	33	0	0	0	0	4	1	1	6	0
chr7B	305000001	306000000	306	28	1	0	0	1	4	0	0	6	1
chr7B	308000001	309000000	309	5	3	2	2	8	17	4	3	39	1
chr7B	308000001	309000000	309	11	13	0	5	0	1	0	1	20	0
chr7B	308000001	309000000	309	4	0	1	5	0	5	13	0	24	0
chr7B	308000001	309000000	309	12	2	0	1	0	0	0	0	3	0
chr7B	308000001	309000000	309	14	1	0	5	0	1	0	1	8	0
chr7B	308000001	309000000	309	10	1	0	0	1	0	2	0	4	0
chr7B	309000001	310000000	310	3	4	3	12	4	4	20	0	47	0
chr7B	309000001	310000000	310	2	1	0	0	1	3	27	4	36	0
chr7B	309000001	310000000	310	5	1	2	1	1	3	8	2	18	0
chr7B	310000001	311000000	311	36	2	3	19	1	3	3	0	31	1
chr7B	310000001	311000000	311	21	2	2	2	2	10	3	1	22	1
chr7B	310000001	311000000	311	20	1	2	1	0	14	9	13	40	1
chr7B	310000001	311000000	311	33	2	5	6	1	5	8	1	28	1
chr7B	310000001	311000000	311	24	0	0	0	0	2	14	0	16	0
chr7B	310000001	311000000	311	25	2	0	4	2	3	6	0	17	0
chr7B	310000001	311000000	311	22	1	2	1	1	2	2	2	11	0
chr7B	310000001	311000000	311	37	0	0	0	10	0	0	0	10	0
chr7B	310000001	311000000	311	27	0	1	1	0	0	1	0	3	0
chr7B	310000001	311000000	311	23	0	0	0	0	1	3	0	4	0
chr7B	311000001	312000000	312	24	1	2	1	0	14	9	13	40	1
chr7B	311000001	312000000	312	27	0	1	10	4	2	7	0	24	0
chr7B	311000001	312000000	312	25	2	0	1	0	6	5	1	15	0
chr7B	311000001	312000000	312	19	0	0	0	0	0	7	0	7	0
chr7B	311000001	312000000	312	21	0	0	0	0	1	5	0	6	0
chr7B	311000001	312000000	312	13	0	2	0	0	0	2	2	6	0
chr7B	311000001	312000000	312	18	0	0	1	0	2	1	0	4	0
chr7B	314000001	315000000	315	23	1	0	0	0	3	0	0	4	1
chr7B	314000001	315000000	315	24	3	4	8	3	6	12	0	36	0
chr7B	314000001	315000000	315	27	0	0	5	1	0	0	0	6	0
chr7B	314000001	315000000	315	26	0	0	0	0	0	4	0	4	0
chr7B	315000001	316000000	316	25	0	1	5	0	3	4	0	13	0
chr7B	315000001	316000000	316	35	0	0	0	3	0	0	0	3	0
chr7B	315000001	316000000	316	24	0	0	0	0	0	3	3	6	0
chr7B	316000001	317000000	317	27	1	1	11	0	0	5	0	18	1
chr7B	316000001	317000000	317	26	5	7	20	4	15	26	1	78	1
chr7B	316000001	317000000	317	20	1	0	0	0	0	2	0	3	1
chr7B	316000001	317000000	317	28	0	0	0	0	1	2	0	3	0
chr7B	317000001	318000000	318	27	9	12	10	13	10	3	2	59	1
chr7B	318000001	319000000	319	28	4	3	9	2	6	9	0	33	0
chr7B	319000001	320000000	320	40	0	0	0	0	3	0	0	3	1
chr7B	319000001	320000000	320	33	3	3	8	0	2	13	0	29	0
chr7B	319000001	320000000	320	22	1	0	0	2	1	1	0	5	0
chr7B	319000001	320000000	320	29	0	1	0	0	0	1	2	4	0
chr7B	320000001	321000000	321	29	1	4	18	3	9	12	1	48	0
chr7B	320000001	321000000	321	26	1	0	2	0	0	1	1	5	1
chr7B	320000001	321000000	321	28	0	0	0	0	1	0	2	3	0
chr7B	321000001	322000000	322	18	5	0	3	2	0	1	2	13	1
chr7B	321000001	322000000	322	28	1	6	0	1	7	0	2	17	1
chr7B	321000001	322000000	322	30	0	0	6	0	0	0	0	6	0
chr7B	322000001	323000000	323	23	1	3	11	2	5	9	0	31	0
chr7B	322000001	323000000	323	18	0	0	1	0	0	0	6	7	0
chr7B	324000001	325000000	325	19	0	0	1	0	0	2	0	3	0
chr7B	325000001	326000000	326	27	2	2	2	3	6	8	1	24	1
chr7B	325000001	326000000	326	23	1	0	1	0	0	1	0	3	0
chr7B	326000001	327000000	327	27	3	4	10	1	8	13	0	39	0
chr7B	326000001	327000000	327	25	4	0	2	0	0	0	0	6	0
chr7B	327000001	328000000	328	4	0	0	0	1	0	1	1	3	1
chr7B	327000001	328000000	328	8	19	9	8	0	19	56	7	118	0
chr7B	327000001	328000000	328	6	0	0	1	1	0	1	0	3	0
chr7B	327000001	328000000	328	15	0	0	5	4	2	2	1	14	0
chr7B	327000001	328000000	328	12	4	0	1	0	0	0	0	5	0
chr7B	327000001	328000000	328	7	1	0	0	0	0	0	2	3	0
chr7B	327000001	328000000	328	10	2	0	3	0	2	6	0	13	0
chr7B	328000001	329000000	329	2	0	0	0	1	0	1	1	3	1
chr7B	328000001	329000000	329	3	0	0	1	1	0	1	0	3	0
chr7B	329000001	330000000	330	2	0	1	2	1	0	1	0	5	0
chr7B	330000001	331000000	331	4	0	0	0	1	0	1	1	3	1
chr7B	330000001	331000000	331	5	0	0	1	1	0	1	0	3	0
chr7B	331000001	332000000	332	4	0	0	0	1	0	1	1	3	1
chr7B	331000001	332000000	332	5	0	0	1	1	0	1	0	3	0
chr7B	331000001	332000000	332	10	0	0	2	0	0	0	3	5	0
chr7B	332000001	333000000	333	4	0	0	0	1	0	1	1	3	1
chr7B	333000001	334000000	334	1	0	0	0	1	0	1	1	3	1
chr7B	334000001	335000000	335	4	5	9	4	2	7	0	1	28	1
chr7B	334000001	335000000	335	3	0	0	0	1	0	1	1	3	1
chr7B	334000001	335000000	335	6	1	0	10	6	1	0	1	19	0
chr7B	334000001	335000000	335	8	0	0	4	1	0	0	3	8	0
chr7B	334000001	335000000	335	9	0	0	3	3	0	0	1	7	0
chr7B	334000001	335000000	335	10	0	1	1	1	0	0	0	3	0
chr7B	335000001	336000000	336	9	5	9	5	2	7	0	1	29	1
chr7B	335000001	336000000	336	5	0	1	1	1	0	1	0	4	0
chr7B	335000001	336000000	336	4	0	6	0	1	0	1	1	9	0
chr7B	336000001	337000000	337	10	5	9	5	2	7	0	1	29	1
chr7B	336000001	337000000	337	6	20	3	3	0	20	57	8	111	0
chr7B	336000001	337000000	337	4	4	3	30	0	10	22	0	69	1
chr7B	336000001	337000000	337	3	0	1	1	1	0	1	0	4	0
chr7B	336000001	337000000	337	7	0	0	3	0	0	0	3	6	0
chr7B	336000001	337000000	337	9	0	0	3	0	0	0	0	3	0
chr7B	336000001	337000000	337	2	0	6	0	1	0	1	1	9	0
chr7B	337000001	338000000	338	8	5	14	11	5	4	1	7	47	1
chr7B	337000001	338000000	338	19	1	5	1	3	1	2	0	13	1
chr7B	337000001	338000000	338	5	0	0	0	1	0	1	1	3	1
chr7B	337000001	338000000	338	9	20	3	8	0	19	56	8	114	1
chr7B	337000001	338000000	338	20	4	3	23	1	9	12	0	52	0
chr7B	337000001	338000000	338	18	0	0	3	3	2	5	2	15	0
chr7B	337000001	338000000	338	13	0	0	0	0	2	12	0	14	0
chr7B	337000001	338000000	338	16	0	0	3	0	0	0	3	6	0
chr7B	337000001	338000000	338	12	0	0	7	1	2	3	0	13	0
chr7B	337000001	338000000	338	22	0	1	0	0	1	0	1	3	1
chr7B	337000001	338000000	338	10	1	0	0	0	0	2	0	3	0
chr7B	337000001	338000000	338	14	1	0	1	0	1	0	0	3	0
chr7B	337000001	338000000	338	17	0	0	0	0	1	2	1	4	0
chr7B	338000001	339000000	339	19	6	8	32	4	15	31	1	97	1
chr7B	338000001	339000000	339	24	0	1	0	1	1	4	2	9	0
chr7B	338000001	339000000	339	32	1	1	1	0	1	2	1	7	1
chr7B	339000001	340000000	340	18	6	4	29	4	14	27	1	85	1
chr7B	339000001	340000000	340	10	1	0	1	0	0	2	0	4	0
chr7B	339000001	340000000	340	12	0	4	3	1	1	4	0	13	0
chr7B	339000001	340000000	340	13	1	0	0	0	1	1	0	3	1
chr7B	339000001	340000000	340	17	1	1	1	0	1	2	1	7	1
chr7B	339000001	340000000	340	14	5	0	1	1	0	0	2	9	0
chr7B	340000001	341000000	341	20	5	0	1	1	0	0	2	9	0
chr7B	340000001	341000000	341	15	0	0	1	0	0	0	9	10	0
chr7B	340000001	341000000	341	26	0	0	0	4	0	0	0	4	0
chr7B	341000001	342000000	342	25	4	4	17	1	7	20	0	53	0
chr7B	341000001	342000000	342	21	1	0	7	0	2	2	0	12	0
chr7B	341000001	342000000	342	17	0	0	4	4	0	1	0	9	0
chr7B	341000001	342000000	342	31	4	0	1	1	0	0	2	8	0
chr7B	342000001	343000000	343	23	2	3	12	1	7	18	1	44	0
chr7B	342000001	343000000	343	21	1	0	0	0	1	20	0	22	0
chr7B	342000001	343000000	343	31	0	0	0	10	0	0	0	10	0
chr7B	343000001	344000000	344	35	0	1	5	0	4	12	0	22	0
chr7B	343000001	344000000	344	47	2	0	1	0	0	0	0	3	0
chr7B	343000001	344000000	344	18	5	0	0	0	0	0	0	5	1
chr7B	344000001	345000000	345	32	0	2	2	0	10	0	1	15	1
chr7B	344000001	345000000	345	33	0	5	2	4	6	3	0	20	1
chr7B	344000001	345000000	345	36	4	4	16	3	6	13	0	46	0
chr7B	345000001	346000000	346	35	14	1	0	0	0	0	0	15	1
chr7B	345000001	346000000	346	16	0	1	1	0	4	5	4	15	0
chr7B	345000001	346000000	346	34	0	0	0	6	0	0	0	6	0
chr7B	346000001	347000000	347	24	5	15	7	3	7	9	2	48	0
chr7B	346000001	347000000	347	34	7	14	11	16	24	13	10	95	0
chr7B	347000001	348000000	348	17	0	0	0	3	4	0	0	7	0
chr7B	347000001	348000000	348	35	0	1	9	0	0	1	0	11	0
chr7B	347000001	348000000	348	30	0	0	2	0	1	0	0	3	0
chr7B	347000001	348000000	348	22	1	1	0	0	1	2	1	6	0
chr7B	347000001	348000000	348	29	0	1	1	0	0	3	2	7	0
chr7B	348000001	349000000	349	46	1	0	0	1	2	0	0	4	1
chr7B	348000001	349000000	349	23	7	6	5	9	4	4	2	37	1
chr7B	349000001	350000000	350	26	5	6	22	4	13	27	1	78	0
chr7B	349000001	350000000	350	36	1	0	0	6	1	0	0	8	0
chr7B	349000001	350000000	350	28	0	0	0	0	0	4	0	4	0
chr7B	351000001	352000000	352	23	4	2	12	1	8	14	0	41	0
chr7B	351000001	352000000	352	33	0	0	2	1	0	0	2	5	0
chr7B	352000001	353000000	353	19	1	0	0	0	0	2	0	3	1
chr7B	352000001	353000000	353	23	3	8	29	4	9	21	1	75	0
chr7B	352000001	353000000	353	22	2	0	1	0	4	0	0	7	0
chr7B	353000001	354000000	354	41	0	0	2	0	1	2	0	5	1
chr7B	353000001	354000000	354	36	5	8	29	4	14	29	1	90	1
chr7B	353000001	354000000	354	30	7	1	3	3	1	1	2	18	0
chr7B	353000001	354000000	354	28	1	0	5	1	1	1	1	10	1
chr7B	353000001	354000000	354	29	3	0	1	4	0	0	0	8	0
chr7B	354000001	355000000	355	20	11	3	8	11	9	3	3	48	1
chr7B	354000001	355000000	355	34	0	0	0	0	1	8	0	9	0
chr7B	355000001	356000000	356	27	12	1	11	9	1	5	2	41	1
chr7B	356000001	357000000	357	9	1	0	1	0	0	1	0	3	0
chr7B	356000001	357000000	357	17	0	0	4	0	0	0	0	4	0
chr7B	357000001	358000000	358	2	1	0	0	1	4	0	0	6	1
chr7B	357000001	358000000	358	28	2	6	15	0	8	19	1	51	1
chr7B	357000001	358000000	358	26	4	2	17	4	7	11	0	45	1
chr7B	357000001	358000000	358	22	1	0	1	0	0	1	0	3	0
chr7B	357000001	358000000	358	18	0	0	0	0	0	3	0	3	0
chr7B	357000001	358000000	358	24	4	0	1	1	0	0	2	8	0
chr7B	357000001	358000000	358	34	0	0	0	7	0	0	0	7	0
chr7B	358000001	359000000	359	32	2	4	16	3	8	19	0	52	0
chr7B	358000001	359000000	359	31	3	2	3	3	7	5	1	24	0
chr7B	358000001	359000000	359	26	3	4	0	0	2	0	1	10	0
chr7B	359000001	360000000	360	27	1	2	12	2	6	15	0	38	0
chr7B	359000001	360000000	360	18	7	0	2	0	0	1	0	10	0
chr7B	359000001	360000000	360	22	1	0	0	1	0	2	0	4	0
chr7B	359000001	360000000	360	35	2	0	0	0	1	0	0	3	0
chr7B	360000001	361000000	361	32	6	5	27	4	12	30	1	85	0
chr7B	360000001	361000000	361	25	8	0	1	11	1	0	0	21	0
chr7B	360000001	361000000	361	37	0	0	4	0	0	0	0	4	0
chr7B	361000001	362000000	362	4	2	1	1	1	0	0	0	5	1
chr7B	361000001	362000000	362	35	0	0	0	3	1	0	0	4	0
chr7B	362000001	363000000	363	25	3	2	13	1	7	14	0	40	0
chr7B	362000001	363000000	363	28	2	1	0	1	1	3	0	8	0
chr7B	362000001	363000000	363	40	0	0	0	0	3	0	0	3	0
chr7B	363000001	364000000	364	29	11	13	10	10	24	10	13	91	1
chr7B	363000001	364000000	364	18	3	2	13	2	6	7	0	33	0
chr7B	363000001	364000000	364	21	1	0	1	0	0	1	0	3	0
chr7B	363000001	364000000	364	31	2	0	0	1	0	0	0	3	0
chr7B	364000001	365000000	365	27	5	3	10	8	5	2	3	36	1
chr7B	364000001	365000000	365	16	5	5	21	4	10	25	0	70	0
chr7B	364000001	365000000	365	28	0	0	3	0	0	1	2	6	0
chr7B	365000001	366000000	366	18	1	0	0	0	3	24	4	32	0
chr7B	365000001	366000000	366	26	2	0	5	0	3	0	0	10	0
chr7B	367000001	368000000	368	18	2	4	12	3	6	11	0	38	0
chr7B	367000001	368000000	368	28	0	0	0	0	3	0	0	3	0
chr7B	367000001	368000000	368	25	0	0	0	0	1	8	0	9	0
chr7B	368000001	369000000	369	25	1	2	15	0	4	1	0	23	0
chr7B	368000001	369000000	369	26	4	6	14	4	10	25	1	64	0
chr7B	369000001	370000000	370	20	1	0	1	0	0	1	0	3	0
chr7B	370000001	371000000	371	23	3	8	27	4	14	22	1	79	0
chr7B	371000001	372000000	372	16	1	0	1	0	0	1	0	3	0
chr7B	371000001	372000000	372	27	0	0	0	0	0	3	0	3	0
chr7B	372000001	373000000	373	23	1	4	5	1	7	21	0	39	0
chr7B	372000001	373000000	373	35	2	8	2	1	7	4	6	30	0
chr7B	372000001	373000000	373	22	0	0	0	0	0	3	0	3	0
chr7B	373000001	374000000	374	27	2	3	28	1	9	19	1	63	0
chr7B	373000001	374000000	374	18	3	5	1	4	5	1	0	19	0
chr7B	374000001	375000000	375	16	1	0	1	0	0	1	0	3	0
chr7B	375000001	376000000	376	26	2	1	12	0	1	1	0	17	0
chr7B	376000001	377000000	377	27	7	7	13	6	19	13	17	82	0
chr7B	376000001	377000000	377	26	11	5	14	1	2	3	1	37	0
chr7B	376000001	377000000	377	22	0	0	0	0	3	1	0	4	0
chr7B	376000001	377000000	377	25	2	0	0	0	1	0	0	3	0
chr7B	377000001	378000000	378	24	1	9	12	6	17	13	6	64	1
chr7B	379000001	380000000	380	27	5	0	1	0	1	0	0	7	1
chr7B	379000001	380000000	380	29	10	3	5	3	9	8	5	43	1
chr7B	379000001	380000000	380	26	0	3	11	2	6	17	0	39	0
chr7B	379000001	380000000	380	31	0	0	1	1	1	2	0	5	0
chr7B	380000001	381000000	381	30	2	0	1	0	6	2	1	12	0
chr7B	381000001	382000000	382	19	0	0	0	10	0	0	0	10	0
chr7B	382000001	383000000	383	31	6	3	2	5	4	1	0	21	1
chr7B	382000001	383000000	383	15	1	7	17	4	7	18	0	54	0
chr7B	382000001	383000000	383	28	0	0	0	0	4	1	1	6	0
chr7B	382000001	383000000	383	26	0	0	2	1	0	0	0	3	0
chr7B	383000001	384000000	384	17	1	1	6	0	1	6	0	15	0
chr7B	383000001	384000000	384	25	0	6	13	4	10	13	1	47	0
chr7B	384000001	385000000	385	28	1	7	19	4	11	19	1	62	0
chr7B	384000001	385000000	385	20	0	0	2	0	1	7	0	10	0
chr7B	385000001	386000000	386	29	1	7	19	4	11	19	1	62	0
chr7B	386000001	387000000	387	28	2	7	21	4	12	30	1	77	1
chr7B	386000001	387000000	387	39	0	0	3	0	3	0	2	8	0
chr7B	387000001	388000000	388	30	18	16	29	18	17	11	10	119	1
chr7B	388000001	389000000	389	33	1	7	15	0	10	19	2	54	0
chr7B	388000001	389000000	389	29	0	0	4	4	1	0	0	9	0
chr7B	388000001	389000000	389	34	0	0	2	0	2	0	0	4	0
chr7B	389000001	390000000	390	19	1	5	11	0	7	12	2	38	0
chr7B	389000001	390000000	390	30	0	4	9	0	5	11	1	30	0
chr7B	390000001	391000000	391	24	0	2	1	0	5	10	2	20	0
chr7B	390000001	391000000	391	22	0	1	6	0	1	11	0	19	0
chr7B	390000001	391000000	391	21	0	1	1	0	2	9	1	14	0
chr7B	390000001	391000000	391	18	11	3	7	7	5	0	2	35	0
chr7B	391000001	392000000	392	1	1	0	0	1	3	0	0	5	1
chr7B	391000001	392000000	392	21	1	0	1	1	0	2	0	5	1
chr7B	391000001	392000000	392	23	1	9	20	0	12	23	3	68	0
chr7B	391000001	392000000	392	25	0	0	0	0	1	9	0	10	0
chr7B	391000001	392000000	392	26	1	0	1	0	0	8	0	10	0
chr7B	391000001	392000000	392	22	0	0	4	0	0	0	3	7	0
chr7B	391000001	392000000	392	31	3	0	0	0	0	0	0	3	0
chr7B	392000001	393000000	393	16	1	9	20	0	12	23	3	68	0
chr7B	392000001	393000000	393	14	0	0	4	3	1	0	0	8	0
chr7B	393000001	394000000	394	22	0	1	0	1	0	18	0	20	0
chr7B	393000001	394000000	394	26	0	0	6	1	0	4	3	14	0
chr7B	394000001	395000000	395	25	1	10	19	1	12	39	4	86	0
chr7B	394000001	395000000	395	28	1	0	4	8	1	0	0	14	0
chr7B	395000001	396000000	396	35	1	10	20	1	12	39	4	87	0
chr7B	395000001	396000000	396	31	1	0	4	6	1	0	0	12	0
chr7B	396000001	397000000	397	25	2	1	5	4	3	1	6	22	1
chr7B	396000001	397000000	397	20	0	0	1	1	0	1	3	6	1
chr7B	396000001	397000000	397	22	12	9	5	4	13	6	3	52	1
chr7B	396000001	397000000	397	26	1	0	4	6	1	0	0	12	0
chr7B	396000001	397000000	397	32	11	9	11	7	11	2	1	52	1
chr7B	397000001	398000000	398	28	13	19	22	21	27	22	12	136	1
chr7B	397000001	398000000	398	27	0	6	12	1	10	36	3	68	0
chr7B	397000001	398000000	398	22	1	0	4	6	1	0	0	12	0
chr7B	397000001	398000000	398	26	0	0	1	0	0	2	0	3	0
chr7B	398000001	399000000	399	19	0	1	1	0	2	1	0	5	1
chr7B	398000001	399000000	399	26	1	0	4	0	0	0	1	6	0
chr7B	399000001	400000000	400	30	0	0	0	4	0	0	0	4	0
chr7B	399000001	400000000	400	33	6	3	5	4	7	4	6	35	0
chr7B	399000001	400000000	400	24	1	0	4	3	1	0	0	9	0
chr7B	400000001	401000000	401	22	1	10	21	1	12	39	4	88	0
chr7B	400000001	401000000	401	29	4	3	10	16	2	0	1	36	0
chr7B	401000001	402000000	402	27	1	10	20	1	12	39	4	87	0
chr7B	401000001	402000000	402	26	2	1	1	0	2	1	0	7	0
chr7B	402000001	403000000	403	23	1	0	4	5	1	0	0	11	1
chr7B	403000001	404000000	404	35	1	0	2	0	5	1	1	10	1
chr7B	403000001	404000000	404	16	7	1	8	12	4	7	2	41	1
chr7B	403000001	404000000	404	38	0	0	7	9	0	0	0	16	1
chr7B	403000001	404000000	404	17	1	10	21	1	12	39	4	88	0
chr7B	403000001	404000000	404	30	0	6	0	0	0	1	0	7	0
chr7B	403000001	404000000	404	29	0	0	0	0	0	7	0	7	0
chr7B	404000001	405000000	405	23	0	0	1	0	0	5	0	6	1
chr7B	404000001	405000000	405	32	9	0	6	3	1	1	0	20	1
chr7B	404000001	405000000	405	14	0	2	2	0	2	29	0	35	0
chr7B	404000001	405000000	405	24	1	10	21	1	12	39	4	88	0
chr7B	404000001	405000000	405	30	1	0	1	0	1	6	0	9	1
chr7B	405000001	406000000	406	7	0	0	1	0	1	0	1	3	1
chr7B	405000001	406000000	406	18	1	10	21	1	12	39	4	88	0
chr7B	405000001	406000000	406	12	0	0	0	13	1	0	0	14	0
chr7B	406000001	407000000	407	19	1	3	20	1	5	10	1	41	0
chr7B	406000001	407000000	407	15	0	7	0	0	7	29	3	46	0
chr7B	406000001	407000000	407	26	0	0	1	0	0	7	0	8	0
chr7B	406000001	407000000	407	16	0	0	0	8	1	0	0	9	0
chr7B	406000001	407000000	407	33	0	0	0	6	0	0	0	6	0
chr7B	407000001	408000000	408	15	0	7	8	0	4	15	0	34	0
chr7B	407000001	408000000	408	25	1	3	13	1	8	24	4	54	0
chr7B	407000001	408000000	408	23	0	2	0	0	0	1	23	26	0
chr7B	407000001	408000000	408	24	0	0	0	4	0	0	0	4	0
chr7B	407000001	408000000	408	32	1	4	1	0	4	0	1	11	0
chr7B	407000001	408000000	408	37	0	0	1	10	1	1	0	13	0
chr7B	407000001	408000000	408	29	0	0	0	1	1	2	0	4	0
chr7B	407000001	408000000	408	36	0	0	0	3	0	0	0	3	0
chr7B	408000001	409000000	409	18	1	10	21	1	12	39	4	88	0
chr7B	408000001	409000000	409	25	0	0	0	15	1	0	0	16	0
chr7B	409000001	410000000	410	1	0	0	0	0	1	6	0	7	0
chr7B	410000001	411000000	411	3	0	0	0	0	1	1	1	3	1
chr7B	410000001	411000000	411	5	0	0	0	0	5	6	0	11	0
chr7B	411000001	412000000	412	17	0	0	1	2	0	1	0	4	1
chr7B	411000001	412000000	412	20	0	0	0	1	0	14	0	15	0
chr7B	411000001	412000000	412	19	0	0	0	0	5	6	0	11	0
chr7B	411000001	412000000	412	16	0	1	0	0	0	6	0	7	0
chr7B	411000001	412000000	412	8	0	0	4	0	0	3	0	7	1
chr7B	411000001	412000000	412	21	0	0	2	0	0	0	1	3	0
chr7B	412000001	413000000	413	18	0	1	0	1	0	20	0	22	1
chr7B	412000001	413000000	413	24	0	0	0	0	5	6	0	11	0
chr7B	412000001	413000000	413	21	1	4	4	0	4	1	2	16	0
chr7B	413000001	414000000	414	11	1	0	1	0	0	1	0	3	1
chr7B	413000001	414000000	414	22	0	0	0	1	2	20	0	23	0
chr7B	413000001	414000000	414	20	0	1	0	0	1	5	0	7	0
chr7B	414000001	415000000	415	15	0	1	0	1	3	25	0	30	0
chr7B	414000001	415000000	415	11	1	0	1	0	1	1	0	4	0
chr7B	415000001	416000000	416	13	0	1	0	1	3	25	0	30	1
chr7B	415000001	416000000	416	24	0	0	1	2	1	4	0	8	0
chr7B	415000001	416000000	416	18	0	0	4	0	0	0	0	4	0
chr7B	416000001	417000000	417	14	2	9	4	0	8	3	3	29	0
chr7B	416000001	417000000	417	18	0	0	0	0	3	5	0	8	0
chr7B	418000001	419000000	419	15	5	21	20	11	12	7	2	78	1
chr7B	418000001	419000000	419	26	0	1	0	1	3	25	0	30	0
chr7B	418000001	419000000	419	21	0	1	2	0	0	0	0	3	0
chr7B	418000001	419000000	419	24	2	0	0	1	1	1	1	6	0
chr7B	419000001	420000000	420	19	0	1	0	1	3	25	0	30	0
chr7B	420000001	421000000	421	15	0	3	2	0	3	14	0	22	1
chr7B	420000001	421000000	421	13	0	1	0	1	2	23	0	27	0
chr7B	420000001	421000000	421	11	0	0	0	1	1	1	0	3	0
chr7B	420000001	421000000	421	19	0	0	0	0	1	2	0	3	0
chr7B	421000001	422000000	422	13	1	3	3	0	19	1	2	29	0
chr7B	421000001	422000000	422	17	0	1	0	1	3	25	0	30	0
chr7B	422000001	423000000	423	17	0	1	0	1	3	25	0	30	0
chr7B	422000001	423000000	423	18	0	0	0	0	2	1	0	3	0
chr7B	423000001	424000000	424	24	1	3	3	0	19	0	2	28	0
chr7B	423000001	424000000	424	23	0	1	0	1	2	21	0	25	0
chr7B	423000001	424000000	424	26	0	0	0	1	1	4	0	6	0
chr7B	423000001	424000000	424	28	0	0	1	0	3	0	0	4	0
chr7B	424000001	425000000	425	23	0	1	0	1	3	25	0	30	0
chr7B	424000001	425000000	425	28	2	1	0	0	0	0	0	3	0
chr7B	425000001	426000000	426	22	0	1	1	0	27	1	0	30	1
chr7B	425000001	426000000	426	24	0	1	0	1	3	25	0	30	0
chr7B	425000001	426000000	426	17	1	0	1	0	0	2	0	4	0
chr7B	426000001	427000000	427	12	1	0	2	0	0	4	0	7	1
chr7B	426000001	427000000	427	13	0	0	1	0	0	1	1	3	1
chr7B	426000001	427000000	427	11	1	8	19	0	2	2	0	32	0
chr7B	426000001	427000000	427	9	2	0	1	2	0	34	4	43	1
chr7B	426000001	427000000	427	10	0	1	0	1	0	20	0	22	0
chr7B	426000001	427000000	427	6	0	0	0	0	3	5	0	8	0
chr7B	427000001	428000000	428	2	0	0	3	0	0	0	0	3	0
chr7B	428000001	429000000	429	16	0	0	3	0	0	0	0	3	0
chr7B	428000001	429000000	429	20	0	0	1	0	1	1	0	3	0
chr7B	428000001	429000000	429	18	1	0	2	2	0	1	0	6	0
chr7B	429000001	430000000	430	21	1	3	19	0	2	2	0	27	0
chr7B	429000001	430000000	430	18	0	0	1	0	1	1	0	3	0
chr7B	429000001	430000000	430	24	0	0	1	0	0	2	0	3	0
chr7B	430000001	431000000	431	17	15	0	3	0	2	1	0	21	0
chr7B	430000001	431000000	431	14	0	0	1	0	1	1	0	3	0
chr7B	432000001	433000000	433	22	0	0	1	0	0	2	0	3	0
chr7B	432000001	433000000	433	12	0	0	3	0	0	1	0	4	1
chr7B	433000001	434000000	434	22	0	1	1	0	0	1	0	3	0
chr7B	434000001	435000000	435	18	2	0	1	1	0	1	0	5	0
chr7B	434000001	435000000	435	27	0	0	0	0	0	4	2	6	0
chr7B	434000001	435000000	435	28	0	0	1	0	0	2	0	3	0
chr7B	435000001	436000000	436	12	0	0	1	0	1	1	0	3	0
chr7B	436000001	437000000	437	34	14	0	0	0	0	0	0	14	1
chr7B	437000001	438000000	438	17	0	0	1	0	1	1	0	3	0
chr7B	439000001	440000000	440	22	1	3	3	0	19	0	2	28	0
chr7B	439000001	440000000	440	17	0	0	0	3	0	0	0	3	0
chr7B	439000001	440000000	440	26	0	0	1	0	1	2	0	4	0
chr7B	440000001	441000000	441	20	3	1	1	0	1	0	0	6	0
chr7B	440000001	441000000	441	23	2	1	3	5	2	1	3	17	0
chr7B	441000001	442000000	442	5	0	1	1	0	0	3	0	5	1
chr7B	442000001	443000000	443	15	0	1	1	0	0	3	0	5	1
chr7B	442000001	443000000	443	16	0	0	0	0	11	1	1	13	0
chr7B	444000001	445000000	445	16	0	2	2	0	1	0	0	5	1
chr7B	444000001	445000000	445	30	1	0	7	5	6	8	1	28	1
chr7B	444000001	445000000	445	20	4	6	7	5	12	9	2	45	0
chr7B	444000001	445000000	445	24	0	0	0	3	1	0	0	4	0
chr7B	445000001	446000000	446	28	1	0	0	0	4	0	0	5	1
chr7B	445000001	446000000	446	20	5	15	5	2	8	9	5	49	1
chr7B	447000001	448000000	448	20	0	0	1	0	4	3	0	8	0
chr7B	448000001	449000000	449	25	1	0	3	4	6	6	0	20	1
chr7B	448000001	449000000	449	16	1	3	8	0	22	3	5	42	1
chr7B	448000001	449000000	449	28	10	8	10	7	16	24	12	87	0
chr7B	450000001	451000000	451	12	1	0	0	0	2	0	1	4	0
chr7B	450000001	451000000	451	8	1	0	1	0	1	1	0	4	0
chr7B	451000001	452000000	452	7	0	1	0	0	1	1	0	3	1
chr7B	451000001	452000000	452	11	9	0	2	0	1	1	0	13	0
chr7B	451000001	452000000	452	12	4	1	2	0	1	1	0	9	0
chr7B	451000001	452000000	452	9	0	0	2	1	0	2	0	5	0
chr7B	451000001	452000000	452	6	0	1	1	1	1	0	0	4	0
chr7B	451000001	452000000	452	14	2	0	5	0	1	0	0	8	0
chr7B	451000001	452000000	452	10	0	0	0	0	0	3	0	3	0
chr7B	452000001	453000000	453	7	0	1	0	0	2	1	0	4	1
chr7B	452000001	453000000	453	6	0	2	0	0	0	1	2	5	0
chr7B	452000001	453000000	453	5	13	1	4	0	2	2	0	22	0
chr7B	452000001	453000000	453	8	3	0	8	0	1	1	0	13	0
chr7B	453000001	454000000	454	7	3	1	2	11	21	2	4	44	1
chr7B	453000001	454000000	454	10	0	1	0	0	2	1	0	4	1
chr7B	453000001	454000000	454	12	0	0	0	0	17	0	0	17	1
chr7B	453000001	454000000	454	5	2	0	6	5	1	0	0	14	0
chr7B	453000001	454000000	454	11	13	1	4	1	2	1	0	22	0
chr7B	453000001	454000000	454	8	0	0	1	0	3	0	0	4	0
chr7B	454000001	455000000	455	6	15	1	10	5	3	1	0	35	0
chr7B	455000001	456000000	456	4	15	1	11	5	3	1	0	36	0
chr7B	456000001	457000000	457	8	15	1	11	5	3	1	0	36	0
chr7B	456000001	457000000	457	3	0	6	0	0	0	0	0	6	0
chr7B	457000001	458000000	458	7	2	0	7	5	1	0	0	15	0
chr7B	457000001	458000000	458	5	13	1	4	0	2	1	0	21	0
chr7B	458000001	459000000	459	8	0	0	0	0	1	1	1	3	0
chr7B	458000001	459000000	459	13	1	0	2	5	0	0	1	9	0
chr7B	460000001	461000000	461	21	0	0	2	0	0	1	0	3	0
chr7B	461000001	462000000	462	27	1	0	0	1	4	0	0	6	1
chr7B	462000001	463000000	463	25	0	1	2	0	2	1	0	6	1
chr7B	462000001	463000000	463	18	0	0	1	1	0	1	0	3	0
chr7B	463000001	464000000	464	16	1	0	1	0	1	1	0	4	1
chr7B	464000001	465000000	465	23	1	0	0	2	0	7	0	10	0
chr7B	464000001	465000000	465	13	1	0	1	0	0	1	0	3	0
chr7B	464000001	465000000	465	26	0	0	0	0	0	1	2	3	0
chr7B	465000001	466000000	466	22	1	0	0	1	0	7	0	9	0
chr7B	466000001	467000000	467	20	0	0	0	2	1	0	0	3	0
chr7B	466000001	467000000	467	16	0	0	1	0	1	1	0	3	0
chr7B	466000001	467000000	467	25	0	0	0	0	3	0	0	3	0
chr7B	468000001	469000000	469	2	13	4	8	1	14	4	0	44	1
chr7B	469000001	470000000	470	3	1	0	2	0	1	4	0	8	1
chr7B	469000001	470000000	470	18	13	4	8	1	14	4	0	44	1
chr7B	470000001	471000000	471	22	13	1	5	0	3	5	0	27	1
chr7B	470000001	471000000	471	18	1	0	4	0	1	0	0	6	1
chr7B	470000001	471000000	471	30	1	3	5	1	12	3	0	25	1
chr7B	470000001	471000000	471	17	1	0	0	0	0	2	0	3	0
chr7B	470000001	471000000	471	16	0	0	2	0	1	0	0	3	1
chr7B	471000001	472000000	472	23	1	0	2	0	1	4	0	8	1
chr7B	471000001	472000000	472	18	13	4	8	1	14	4	0	44	1
chr7B	472000001	473000000	473	35	1	0	0	1	4	0	0	6	1
chr7B	472000001	473000000	473	26	13	4	8	1	14	4	0	44	1
chr7B	472000001	473000000	473	23	1	3	6	18	17	0	4	49	0
chr7B	472000001	473000000	473	39	0	0	3	0	1	0	0	4	0
chr7B	472000001	473000000	473	28	0	0	0	6	1	0	0	7	0
chr7B	472000001	473000000	473	37	1	0	0	0	1	2	0	4	0
chr7B	473000001	474000000	474	22	1	0	2	0	1	1	0	5	1
chr7B	473000001	474000000	474	23	13	4	8	1	14	4	0	44	1
chr7B	473000001	474000000	474	26	0	0	0	0	0	3	0	3	0
chr7B	474000001	475000000	475	25	1	0	2	0	1	4	0	8	1
chr7B	474000001	475000000	475	22	13	4	8	1	14	4	0	44	1
chr7B	474000001	475000000	475	17	2	1	0	0	1	1	0	5	0
chr7B	474000001	475000000	475	27	0	0	0	4	0	0	0	4	0
chr7B	474000001	475000000	475	29	0	0	0	1	4	0	0	5	0
chr7B	476000001	477000000	477	17	1	0	2	0	3	4	0	10	1
chr7B	476000001	477000000	477	14	1	0	1	0	0	1	0	3	1
chr7B	477000001	478000000	478	28	1	0	2	0	1	4	0	8	1
chr7B	477000001	478000000	478	20	1	1	0	0	0	2	0	4	0
chr7B	478000001	479000000	479	28	1	0	2	0	1	4	0	8	1
chr7B	478000001	479000000	479	32	0	0	0	3	1	0	0	4	0
chr7B	479000001	480000000	480	22	1	0	2	0	1	4	0	8	1
chr7B	479000001	480000000	480	10	0	0	0	0	2	1	0	3	0
chr7B	479000001	480000000	480	20	1	2	0	0	4	10	1	18	0
chr7B	479000001	480000000	480	16	10	3	3	0	1	1	0	18	0
chr7B	479000001	480000000	480	21	0	2	0	1	0	1	1	5	0
chr7B	480000001	481000000	481	1	1	0	2	0	5	5	0	13	1
chr7B	480000001	481000000	481	2	1	9	5	3	10	4	2	34	1
chr7B	481000001	482000000	482	12	1	2	5	0	5	1	0	14	0
chr7B	481000001	482000000	482	25	0	0	0	0	0	3	0	3	0
chr7B	482000001	483000000	483	25	1	0	2	0	1	3	0	7	1
chr7B	482000001	483000000	483	19	0	0	1	2	8	1	0	12	1
chr7B	482000001	483000000	483	12	1	2	5	0	6	3	0	17	0
chr7B	482000001	483000000	483	20	0	4	0	0	0	1	0	5	0
chr7B	482000001	483000000	483	26	0	0	0	0	4	2	1	7	0
chr7B	482000001	483000000	483	28	1	0	3	0	0	0	0	4	0
chr7B	482000001	483000000	483	23	0	2	0	0	0	1	1	4	0
chr7B	483000001	484000000	484	17	3	5	3	3	4	9	3	30	1
chr7B	483000001	484000000	484	32	0	4	10	2	10	3	0	29	1
chr7B	483000001	484000000	484	22	1	2	5	0	2	2	0	12	0
chr7B	483000001	484000000	484	23	0	0	0	0	6	3	1	10	0
chr7B	483000001	484000000	484	24	1	0	0	2	0	0	0	3	0
chr7B	484000001	485000000	485	12	0	0	10	1	0	0	0	11	0
chr7B	484000001	485000000	485	17	1	0	0	2	6	3	1	13	0
chr7B	485000001	486000000	486	18	1	0	9	2	0	0	0	12	0
chr7B	485000001	486000000	486	21	0	0	0	0	7	3	1	11	0
chr7B	485000001	486000000	486	19	1	0	2	0	0	5	0	8	0
chr7B	486000001	487000000	487	16	0	0	1	0	0	1	1	3	0
chr7B	486000001	487000000	487	28	0	0	8	1	2	5	5	21	0
chr7B	486000001	487000000	487	25	0	0	0	0	7	3	1	11	0
chr7B	486000001	487000000	487	22	1	0	0	0	0	5	0	6	0
chr7B	486000001	487000000	487	21	0	0	2	0	0	1	0	3	0
chr7B	486000001	487000000	487	27	0	0	7	0	0	0	0	7	0
chr7B	486000001	487000000	487	17	1	0	0	2	0	0	0	3	0
chr7B	488000001	489000000	489	12	0	0	0	0	7	3	1	11	0
chr7B	489000001	490000000	490	20	0	1	4	1	5	13	13	37	1
chr7B	489000001	490000000	490	26	0	0	0	0	7	4	1	12	0
chr7B	490000001	491000000	491	23	0	0	1	0	11	0	0	12	1
chr7B	490000001	491000000	491	22	0	0	0	0	7	3	1	11	0
chr7B	492000001	493000000	493	24	1	0	0	2	0	0	0	3	0
chr7B	492000001	493000000	493	25	0	0	0	4	0	0	0	4	0
chr7B	493000001	494000000	494	24	0	0	5	0	0	2	1	8	0
chr7B	494000001	495000000	495	18	1	0	1	0	1	1	0	4	1
chr7B	494000001	495000000	495	8	1	4	0	0	1	0	1	7	1
chr7B	494000001	495000000	495	15	0	0	1	5	2	0	1	9	0
chr7B	494000001	495000000	495	16	0	0	0	0	3	2	1	6	0
chr7B	494000001	495000000	495	17	0	0	0	0	4	1	0	5	0
chr7B	497000001	498000000	498	24	1	2	5	0	2	0	0	10	0
chr7B	497000001	498000000	498	20	0	1	4	0	8	8	5	26	1
chr7B	498000001	499000000	499	21	4	0	12	18	2	6	1	43	0
chr7B	498000001	499000000	499	9	0	4	0	0	0	0	0	4	0
chr7B	498000001	499000000	499	12	0	0	6	0	0	1	2	9	0
chr7B	498000001	499000000	499	15	1	0	0	2	0	0	0	3	0
chr7B	499000001	500000000	500	30	4	0	10	16	2	7	2	41	0
chr7B	499000001	500000000	500	16	1	0	1	0	0	1	0	3	0
chr7B	499000001	500000000	500	25	1	0	0	2	0	0	0	3	0
chr7B	500000001	501000000	501	26	1	0	2	0	1	6	0	10	1
chr7B	500000001	501000000	501	31	1	5	2	1	2	0	1	12	1
chr7B	500000001	501000000	501	32	4	0	10	14	2	7	2	39	0
chr7B	500000001	501000000	501	21	0	0	1	2	0	0	0	3	0
chr7B	500000001	501000000	501	27	1	0	0	2	0	0	0	3	0
chr7B	501000001	502000000	502	19	6	0	13	18	3	13	2	55	1
chr7B	501000001	502000000	502	14	0	5	0	0	3	8	12	28	1
chr7B	501000001	502000000	502	23	1	0	1	0	0	1	0	3	0
chr7B	503000001	504000000	504	26	1	4	0	1	7	4	2	19	0
chr7B	503000001	504000000	504	20	1	0	2	1	0	2	0	6	0
chr7B	503000001	504000000	504	24	2	0	2	0	0	0	0	4	0
chr7B	505000001	506000000	506	0	1	0	0	0	0	2	0	3	1
chr7B	505000001	506000000	506	9	0	1	0	0	1	0	1	3	0
chr7B	507000001	508000000	508	19	0	0	13	0	0	1	0	14	0
chr7B	507000001	508000000	508	14	0	0	0	0	0	1	2	3	0
chr7B	509000001	510000000	510	20	1	0	2	1	2	6	0	12	1
chr7B	509000001	510000000	510	16	1	0	4	2	1	0	0	8	0
chr7B	509000001	510000000	510	15	1	0	0	1	0	1	0	3	0
chr7B	509000001	510000000	510	18	0	0	1	0	2	0	1	4	0
chr7B	510000001	511000000	511	16	0	0	0	0	1	2	0	3	0
chr7B	510000001	511000000	511	19	0	0	1	0	2	0	1	4	0
chr7B	511000001	512000000	512	24	0	0	1	0	0	11	2	14	0
chr7B	511000001	512000000	512	16	2	1	0	0	0	1	0	4	0
chr7B	512000001	513000000	513	32	4	0	0	0	0	0	0	4	1
chr7B	513000001	514000000	514	14	0	4	2	1	4	70	10	91	0
chr7B	513000001	514000000	514	12	0	0	0	0	1	8	1	10	0
chr7B	514000001	515000000	515	18	1	0	0	1	1	6	0	9	0
chr7B	516000001	517000000	517	2	20	2	15	4	3	2	0	46	1
chr7B	517000001	518000000	518	3	20	2	15	4	2	2	0	45	1
chr7B	518000001	519000000	519	7	20	2	15	4	2	2	0	45	1
chr7B	523000001	524000000	524	11	0	6	0	0	0	0	1	7	0
chr7B	524000001	525000000	525	18	1	0	0	5	4	8	0	18	1
chr7B	524000001	525000000	525	25	2	0	2	17	21	1	2	45	1
chr7B	524000001	525000000	525	20	20	2	3	0	2	2	0	29	1
chr7B	525000001	526000000	526	14	2	1	0	16	21	1	2	43	1
chr7B	525000001	526000000	526	26	0	0	2	1	0	0	0	3	1
chr7B	525000001	526000000	526	16	1	4	4	1	5	84	10	109	1
chr7B	525000001	526000000	526	13	0	0	1	0	1	1	0	3	0
chr7B	528000001	529000000	529	14	0	0	0	0	0	3	0	3	0
chr7B	529000001	530000000	530	11	0	0	0	3	0	0	0	3	0
chr7B	531000001	532000000	532	5	1	3	4	0	4	71	9	92	0
chr7B	531000001	532000000	532	4	0	0	0	0	1	3	0	4	0
chr7B	531000001	532000000	532	7	0	1	0	1	1	3	0	6	0
chr7B	532000001	533000000	533	5	0	0	1	0	1	0	1	3	0
chr7B	532000001	533000000	533	6	0	0	0	0	2	6	0	8	0
chr7B	534000001	535000000	535	16	2	5	2	1	11	5	2	28	0
chr7B	534000001	535000000	535	27	1	0	0	18	0	0	0	19	0
chr7B	535000001	536000000	536	25	13	6	5	1	5	82	9	121	0
chr7B	535000001	536000000	536	28	1	0	0	14	0	0	0	15	0
chr7B	535000001	536000000	536	24	0	0	0	4	0	0	0	4	0
chr7B	536000001	537000000	537	26	2	2	1	13	1	5	0	24	1
chr7B	536000001	537000000	537	14	1	0	1	1	0	1	0	4	0
chr7B	537000001	538000000	538	2	0	1	0	2	0	0	0	3	0
chr7B	537000001	538000000	538	4	2	0	0	1	0	0	0	3	0
chr7B	538000001	539000000	539	5	1	0	1	0	1	5	0	8	0
chr7B	538000001	539000000	539	12	0	0	0	17	0	0	0	17	1
chr7B	538000001	539000000	539	2	0	4	4	0	8	88	10	114	0
chr7B	538000001	539000000	539	7	1	0	0	3	0	12	1	17	0
chr7B	538000001	539000000	539	1	0	0	2	0	0	15	1	18	0
chr7B	538000001	539000000	539	11	2	0	3	7	0	0	0	12	0
chr7B	538000001	539000000	539	10	1	1	0	0	2	0	0	4	0
chr7B	539000001	540000000	540	3	2	0	3	26	0	0	0	31	0
chr7B	539000001	540000000	540	7	0	0	3	0	2	0	10	15	0
chr7B	540000001	541000000	541	5	1	4	4	6	8	101	11	135	0
chr7B	541000001	542000000	542	3	2	0	3	21	0	0	0	26	0
chr7B	542000001	543000000	543	5	2	0	3	21	0	0	0	26	0
chr7B	543000001	544000000	544	5	2	0	3	21	0	0	0	26	0
chr7B	544000001	545000000	545	6	0	0	0	0	0	0	3	3	0
chr7B	544000001	545000000	545	5	2	0	3	15	0	0	0	20	0
chr7B	544000001	545000000	545	9	0	0	3	0	1	0	0	4	0
chr7B	545000001	546000000	546	6	0	0	3	0	1	0	0	4	0
chr7B	546000001	547000000	547	6	0	0	3	0	1	0	0	4	0
chr7B	547000001	548000000	548	7	0	0	0	7	0	0	0	7	0
chr7B	547000001	548000000	548	8	0	0	0	3	0	0	0	3	0
chr7B	548000001	549000000	549	6	3	0	0	0	0	0	0	3	0
chr7B	550000001	551000000	551	7	0	0	0	0	0	3	0	3	1
chr7B	550000001	551000000	551	8	0	0	0	7	0	0	0	7	0
chr7B	551000001	552000000	552	19	0	0	0	0	0	3	0	3	0
chr7B	551000001	552000000	552	27	0	0	0	6	0	0	0	6	0
chr7B	551000001	552000000	552	15	1	0	1	0	0	1	0	3	0
chr7B	551000001	552000000	552	21	6	1	0	0	3	0	0	10	1
chr7B	552000001	553000000	553	6	0	0	1	0	1	1	1	4	1
chr7B	552000001	553000000	553	13	0	0	0	0	0	3	0	3	1
chr7B	552000001	553000000	553	8	3	4	6	15	7	105	11	151	0
chr7B	552000001	553000000	553	11	0	0	0	7	0	0	0	7	0
chr7B	552000001	553000000	553	12	1	0	10	5	1	0	0	17	0
chr7B	553000001	554000000	554	3	1	0	0	6	0	3	0	10	1
chr7B	553000001	554000000	554	7	2	0	8	1	10	7	12	40	0
chr7B	553000001	554000000	554	8	1	0	6	0	0	0	0	7	0
chr7B	554000001	555000000	555	10	3	0	0	0	3	2	2	10	0
chr7B	554000001	555000000	555	6	0	0	3	0	0	0	1	4	0
chr7B	554000001	555000000	555	9	1	0	8	1	0	0	0	10	0
chr7B	555000001	556000000	556	1	0	0	1	1	4	0	0	6	0
chr7B	556000001	557000000	557	4	0	0	1	1	5	0	0	7	0
chr7B	556000001	557000000	557	8	0	0	2	0	0	0	1	3	1
chr7B	556000001	557000000	557	3	4	4	4	3	10	113	13	151	0
chr7B	556000001	557000000	557	5	1	0	0	26	1	0	0	28	0
chr7B	556000001	557000000	557	7	0	0	2	2	1	0	0	5	0
chr7B	557000001	558000000	558	8	0	0	2	0	0	0	1	3	1
chr7B	557000001	558000000	558	5	4	4	6	4	11	113	13	155	0
chr7B	557000001	558000000	558	7	0	0	1	1	4	0	0	6	0
chr7B	558000001	559000000	559	2	4	4	6	5	10	113	13	155	0
chr7B	559000001	560000000	560	4	1	0	2	0	0	0	1	4	1
chr7B	559000001	560000000	560	1	5	4	9	5	11	113	13	160	0
chr7B	560000001	561000000	561	3	5	4	9	5	11	113	13	160	0
chr7B	561000001	562000000	562	6	4	4	6	4	11	113	13	155	0
chr7B	561000001	562000000	562	4	1	0	3	1	0	0	0	5	0
chr7B	561000001	562000000	562	5	1	0	2	0	0	0	1	4	0
chr7B	562000001	563000000	563	6	4	4	6	4	11	113	13	155	0
chr7B	562000001	563000000	563	8	1	0	3	1	0	0	0	5	0
chr7B	562000001	563000000	563	10	1	0	1	22	4	0	0	28	0
chr7B	562000001	563000000	563	5	1	0	2	0	0	0	1	4	0
chr7B	563000001	564000000	564	8	1	0	2	0	0	0	1	4	1
chr7B	563000001	564000000	564	5	4	4	6	4	10	113	13	154	0
chr7B	563000001	564000000	564	6	1	0	3	1	0	0	0	5	0
chr7B	563000001	564000000	564	7	1	0	1	22	4	0	0	28	0
chr7B	566000001	567000000	567	8	1	0	2	0	0	0	0	3	0
chr7B	566000001	567000000	567	6	1	0	1	0	0	0	1	3	1
chr7B	566000001	567000000	567	4	0	0	0	5	0	0	0	5	0
chr7B	566000001	567000000	567	3	1	0	3	0	0	0	0	4	0
chr7B	566000001	567000000	567	7	8	0	1	0	0	0	0	9	0
chr7B	567000001	568000000	568	5	1	0	7	2	1	0	0	11	0
chr7B	567000001	568000000	568	2	1	0	1	0	0	1	0	3	0
chr7B	568000001	569000000	569	7	23	3	9	1	3	1	1	41	1
chr7B	568000001	569000000	569	4	0	19	0	0	1	1	3	24	1
chr7B	568000001	569000000	569	8	3	0	12	10	1	3	1	30	1
chr7B	569000001	570000000	570	7	0	1	1	0	0	1	1	4	1
chr7B	569000001	570000000	570	8	2	0	9	1	1	0	1	14	0
chr7B	570000001	571000000	571	7	0	1	1	0	0	1	1	4	1
chr7B	570000001	571000000	571	3	1	0	4	0	0	0	0	5	0
chr7B	570000001	571000000	571	6	1	0	1	0	0	2	0	4	0
chr7B	571000001	572000000	572	4	0	1	2	0	0	1	1	5	1
chr7B	571000001	572000000	572	3	1	0	1	0	0	2	0	4	0
chr7B	572000001	573000000	573	8	0	1	1	0	0	2	1	5	1
chr7B	572000001	573000000	573	6	1	0	1	0	0	2	0	4	0
chr7B	573000001	574000000	574	3	0	0	0	3	0	0	0	3	0
chr7B	573000001	574000000	574	6	1	1	2	0	0	2	1	7	0
chr7B	574000001	575000000	575	12	1	1	2	0	0	2	1	7	0
chr7B	574000001	575000000	575	14	0	1	0	3	1	0	0	5	0
chr7B	575000001	576000000	576	11	5	0	0	1	0	0	0	6	0
chr7B	575000001	576000000	576	9	1	1	2	0	0	2	1	7	0
chr7B	575000001	576000000	576	6	1	0	1	0	1	2	0	5	0
chr7B	576000001	577000000	577	6	0	1	2	0	2	1	0	6	0
chr7B	576000001	577000000	577	8	1	1	2	0	0	3	1	8	0
chr7B	577000001	578000000	578	4	0	0	2	1	1	0	0	4	0
chr7B	577000001	578000000	578	2	1	0	1	0	1	2	0	5	0
chr7B	578000001	579000000	579	11	1	0	0	1	0	1	0	3	0
chr7B	578000001	579000000	579	18	0	0	0	1	1	1	0	3	0
chr7B	578000001	579000000	579	19	0	0	0	3	0	0	0	3	0
chr7B	579000001	580000000	580	6	27	4	18	1	4	1	1	56	1
chr7B	579000001	580000000	580	5	1	4	3	4	6	101	4	123	0
chr7B	580000001	581000000	581	6	1	4	4	4	5	98	4	120	0
chr7B	580000001	581000000	581	7	0	0	0	0	2	2	2	6	0
chr7B	580000001	581000000	581	5	0	1	0	0	1	8	6	16	0
chr7B	580000001	581000000	581	9	1	0	2	16	0	1	2	22	0
chr7B	580000001	581000000	581	3	1	0	0	7	0	0	0	8	0
chr7B	580000001	581000000	581	11	1	0	0	0	0	3	0	4	0
chr7B	580000001	581000000	581	4	1	0	1	0	0	1	1	4	0
chr7B	581000001	582000000	582	8	1	4	4	4	5	94	4	116	0
chr7B	581000001	582000000	582	1	11	2	20	0	3	9	0	45	0
chr7B	581000001	582000000	582	3	0	2	2	1	1	1	14	21	1
chr7B	581000001	582000000	582	6	0	0	0	0	2	5	2	9	0
chr7B	581000001	582000000	582	9	1	0	1	0	0	1	1	4	0
chr7B	582000001	583000000	583	0	0	0	0	1	0	1	1	3	1
chr7B	582000001	583000000	583	3	1	0	2	0	1	0	0	4	0
chr7B	583000001	584000000	584	3	2	0	3	1	4	2	1	13	0
chr7B	585000001	586000000	586	0	1	2	2	0	1	0	17	23	0
chr7B	585000001	586000000	586	1	3	2	15	0	1	0	0	21	0
chr7B	587000001	588000000	588	3	1	1	10	1	4	35	5	57	0
chr7B	587000001	588000000	588	11	0	1	7	0	1	0	0	9	0
chr7B	587000001	588000000	588	5	1	1	0	0	0	0	10	12	0
chr7B	587000001	588000000	588	13	1	2	10	0	1	0	0	14	0
chr7B	587000001	588000000	588	14	3	0	0	0	0	0	0	3	0
chr7B	587000001	588000000	588	6	0	2	0	0	0	2	1	5	0
chr7B	587000001	588000000	588	4	0	0	0	2	1	0	5	8	0
chr7B	587000001	588000000	588	9	0	0	0	0	0	0	3	3	0
chr7B	587000001	588000000	588	10	0	0	2	0	1	1	0	4	0
chr7B	587000001	588000000	588	16	2	0	0	3	1	0	0	6	0
chr7B	588000001	589000000	589	10	23	4	9	3	1	1	4	45	1
chr7B	588000001	589000000	589	12	12	2	12	4	2	57	5	94	1
chr7B	588000001	589000000	589	7	1	1	0	0	0	0	8	10	0
chr7B	588000001	589000000	589	3	1	2	10	0	1	0	0	14	0
chr7B	588000001	589000000	589	9	0	1	0	1	0	4	1	7	0
chr7B	588000001	589000000	589	2	0	0	1	3	0	1	2	7	0
chr7B	589000001	590000000	590	2	1	2	0	0	0	3	9	15	0
chr7B	589000001	590000000	590	1	0	0	1	3	0	1	2	7	0
chr7B	591000001	592000000	592	7	0	1	0	0	4	14	3	22	0
chr7B	591000001	592000000	592	5	2	0	1	0	0	0	0	3	0
chr7B	593000001	594000000	594	17	27	3	7	0	0	1	4	42	1
chr7B	593000001	594000000	594	9	0	0	0	0	1	14	0	15	0
chr7B	593000001	594000000	594	20	2	3	23	1	2	0	1	32	0
chr7B	593000001	594000000	594	6	0	0	4	0	1	0	0	5	0
chr7B	593000001	594000000	594	18	6	1	2	0	0	3	9	21	0
chr7B	593000001	594000000	594	15	5	1	6	6	10	25	11	64	0
chr7B	593000001	594000000	594	7	0	0	0	0	0	3	0	3	0
chr7B	593000001	594000000	594	8	1	0	0	0	0	16	0	17	0
chr7B	593000001	594000000	594	19	0	0	1	9	0	1	2	13	0
chr7B	593000001	594000000	594	13	0	0	2	0	3	0	1	6	0
chr7B	593000001	594000000	594	12	0	0	0	2	1	1	0	4	0
chr7B	593000001	594000000	594	14	0	0	1	0	2	0	4	7	0
chr7B	594000001	595000000	595	14	27	3	2	0	0	1	4	37	1
chr7B	594000001	595000000	595	11	2	3	23	1	2	0	1	32	0
chr7B	594000001	595000000	595	2	0	0	1	1	0	1	0	3	0
chr7B	594000001	595000000	595	9	0	0	0	0	0	12	0	12	0
chr7B	594000001	595000000	595	7	0	0	4	0	1	0	0	5	0
chr7B	594000001	595000000	595	15	0	0	0	0	0	2	5	7	0
chr7B	594000001	595000000	595	12	3	0	3	2	1	21	10	40	0
chr7B	594000001	595000000	595	4	0	0	1	2	0	0	1	4	0
chr7B	594000001	595000000	595	5	1	0	0	0	0	3	0	4	0
chr7B	594000001	595000000	595	16	1	0	1	7	0	2	0	11	0
chr7B	594000001	595000000	595	13	1	0	0	0	0	9	0	10	0
chr7B	595000001	596000000	596	15	27	3	3	0	0	1	4	38	1
chr7B	595000001	596000000	596	10	2	4	29	8	4	5	0	52	0
chr7B	595000001	596000000	596	4	1	0	0	0	0	21	0	22	1
chr7B	595000001	596000000	596	11	0	0	4	0	1	0	0	5	0
chr7B	595000001	596000000	596	6	4	0	0	0	0	7	6	17	0
chr7B	595000001	596000000	596	5	0	0	0	0	0	3	1	4	0
chr7B	595000001	596000000	596	3	1	0	0	7	0	0	0	8	0
chr7B	595000001	596000000	596	13	0	1	0	1	0	3	0	5	0
chr7B	595000001	596000000	596	9	0	0	0	0	0	2	3	5	0
chr7B	595000001	596000000	596	12	1	0	4	0	0	0	0	5	0
chr7B	596000001	597000000	597	17	0	0	4	0	1	0	0	5	0
chr7B	596000001	597000000	597	15	4	0	0	0	0	7	6	17	0
chr7B	596000001	597000000	597	10	0	0	0	0	0	3	1	4	0
chr7B	596000001	597000000	597	13	1	0	0	7	0	0	0	8	0
chr7B	596000001	597000000	597	20	1	0	4	0	0	0	0	5	0
chr7B	597000001	598000000	598	14	5	0	6	7	1	5	0	24	0
chr7B	597000001	598000000	598	11	0	0	0	1	0	3	6	10	0
chr7B	598000001	599000000	599	6	5	0	6	7	1	1	0	20	0
chr7B	600000001	601000000	601	14	1	0	0	0	0	23	0	24	0
chr7B	600000001	601000000	601	17	3	1	1	7	1	4	2	19	0
chr7B	600000001	601000000	601	21	4	0	6	0	1	1	0	12	0
chr7B	600000001	601000000	601	9	2	0	2	0	0	4	0	8	0
chr7B	601000001	602000000	602	27	13	2	2	0	0	1	3	21	1
chr7B	601000001	602000000	602	17	0	0	0	1	0	12	0	13	0
chr7B	601000001	602000000	602	28	13	0	0	0	0	0	1	14	0
chr7B	601000001	602000000	602	19	1	0	1	0	0	9	4	15	0
chr7B	601000001	602000000	602	22	0	0	0	0	0	2	1	3	0
chr7B	602000001	603000000	603	23	26	2	2	0	0	1	4	35	1
chr7B	602000001	603000000	603	32	1	0	3	0	0	2	0	6	0
chr7B	602000001	603000000	603	31	1	0	2	0	0	0	0	3	0
chr7B	602000001	603000000	603	21	1	0	1	0	0	9	4	15	0
chr7B	603000001	604000000	604	20	10	1	3	0	0	0	3	17	0
chr7B	603000001	604000000	604	12	16	1	0	0	0	0	1	18	1
chr7B	603000001	604000000	604	23	2	1	4	1	0	6	5	19	1
chr7B	604000001	605000000	605	11	27	2	6	1	0	0	8	44	1
chr7B	604000001	605000000	605	5	0	0	1	0	0	2	0	3	0
chr7B	605000001	606000000	606	18	25	2	3	0	0	0	4	34	1
chr7B	605000001	606000000	606	22	2	7	0	2	0	0	0	11	1
chr7B	605000001	606000000	606	10	1	0	0	0	0	2	0	3	1
chr7B	605000001	606000000	606	20	1	2	21	9	1	2	3	39	0
chr7B	605000001	606000000	606	6	1	1	12	0	1	0	0	15	0
chr7B	605000001	606000000	606	21	0	0	0	0	5	4	9	18	0
chr7B	605000001	606000000	606	4	0	4	0	5	2	2	1	14	0
chr7B	605000001	606000000	606	12	0	0	6	0	1	2	0	9	0
chr7B	605000001	606000000	606	14	0	0	4	4	1	0	0	9	0
chr7B	605000001	606000000	606	5	1	0	2	0	0	0	0	3	0
chr7B	605000001	606000000	606	23	0	0	2	0	0	2	0	4	0
chr7B	605000001	606000000	606	7	4	0	0	0	0	0	0	4	0
chr7B	605000001	606000000	606	11	0	0	0	0	0	0	3	3	0
chr7B	605000001	606000000	606	15	0	0	1	1	0	0	1	3	0
chr7B	605000001	606000000	606	19	1	0	0	0	0	3	0	4	0
chr7B	606000001	607000000	607	5	1	3	23	4	2	2	3	38	0
chr7B	606000001	607000000	607	6	1	0	0	0	0	2	0	3	0
chr7B	607000001	608000000	608	14	26	2	4	0	0	7	5	44	1
chr7B	607000001	608000000	608	9	0	3	22	4	2	2	3	36	0
chr7B	607000001	608000000	608	3	2	0	2	0	8	1	1	14	0
chr7B	607000001	608000000	608	7	0	0	2	5	0	1	0	8	1
chr7B	608000001	609000000	609	6	0	0	1	0	8	3	9	21	0
chr7B	608000001	609000000	609	2	1	0	3	0	1	3	1	9	0
chr7B	608000001	609000000	609	5	0	0	4	0	0	0	0	4	0
chr7B	608000001	609000000	609	10	0	0	0	3	0	0	0	3	0
chr7B	609000001	610000000	610	9	0	0	0	1	0	1	1	3	1
chr7B	610000001	611000000	611	3	0	2	0	0	0	8	4	14	0
chr7B	610000001	611000000	611	4	1	0	0	2	1	0	3	7	0
chr7B	610000001	611000000	611	1	0	0	3	0	0	2	2	7	0
chr7B	610000001	611000000	611	6	1	0	0	0	0	6	0	7	0
chr7B	610000001	611000000	611	11	0	0	0	3	0	0	0	3	0
chr7B	610000001	611000000	611	2	1	0	1	0	2	2	0	6	0
chr7B	610000001	611000000	611	7	0	0	0	8	3	0	0	11	0
chr7B	611000001	612000000	612	3	1	0	5	0	2	10	2	20	1
chr7B	611000001	612000000	612	11	0	1	0	0	0	5	0	6	0
chr7B	611000001	612000000	612	5	0	0	4	0	2	0	2	8	0
chr7B	611000001	612000000	612	9	0	1	1	0	1	16	1	20	0
chr7B	611000001	612000000	612	7	0	0	6	5	3	5	5	24	0
chr7B	611000001	612000000	612	13	0	0	2	0	1	1	0	4	0
chr7B	611000001	612000000	612	12	0	0	3	0	0	1	0	4	0
chr7B	612000001	613000000	613	1	0	0	3	0	1	1	0	5	0
chr7B	614000001	615000000	615	1	0	0	3	0	1	3	1	8	0
chr7B	614000001	615000000	615	2	0	0	4	0	0	1	0	5	0
chr7B	615000001	616000000	616	14	0	0	11	0	1	3	1	16	0
chr7B	615000001	616000000	616	13	1	0	1	0	0	1	0	3	0
chr7B	616000001	617000000	617	11	0	0	12	0	1	2	1	16	0
chr7B	616000001	617000000	617	7	1	0	1	2	0	0	0	4	0
chr7B	616000001	617000000	617	9	0	4	1	0	0	1	6	12	0
chr7B	616000001	617000000	617	13	0	0	0	3	0	1	0	4	0
chr7B	619000001	620000000	620	2	0	0	0	0	0	0	3	3	0
chr7B	619000001	620000000	620	5	0	0	0	4	0	0	0	4	0
chr7B	620000001	621000000	621	26	3	2	9	2	3	5	2	26	1
chr7B	620000001	621000000	621	23	0	2	7	2	1	10	6	28	1
chr7B	620000001	621000000	621	21	3	0	4	1	1	1	0	10	0
chr7B	620000001	621000000	621	29	10	2	4	0	0	2	3	21	0
chr7B	620000001	621000000	621	25	0	0	1	0	0	2	1	4	0
chr7B	621000001	622000000	622	18	18	2	12	0	1	5	3	41	1
chr7B	621000001	622000000	622	19	1	5	4	5	6	3	2	26	0
chr7B	621000001	622000000	622	22	0	2	6	1	2	7	2	20	0
chr7B	621000001	622000000	622	28	0	0	0	0	5	0	3	8	0
chr7B	621000001	622000000	622	17	0	0	3	2	1	0	0	6	0
chr7B	621000001	622000000	622	25	0	0	1	0	0	1	1	3	0
chr7B	622000001	623000000	623	22	0	2	1	0	0	1	3	7	1
chr7B	622000001	623000000	623	24	0	0	2	0	1	2	2	7	0
chr7B	623000001	624000000	624	18	0	2	0	0	3	1	1	7	0
chr7B	623000001	624000000	624	20	0	0	1	2	0	0	0	3	0
chr7B	623000001	624000000	624	13	1	0	1	0	0	2	0	4	0
chr7B	623000001	624000000	624	17	0	0	0	0	7	1	1	9	0
chr7B	623000001	624000000	624	16	0	5	1	0	0	1	4	11	0
chr7B	624000001	625000000	625	17	0	0	0	0	0	11	0	11	0
chr7B	624000001	625000000	625	21	0	5	1	0	0	1	4	11	0
chr7B	625000001	626000000	626	10	0	0	1	0	0	3	0	4	1
chr7B	625000001	626000000	626	16	1	1	4	1	1	12	4	24	0
chr7B	625000001	626000000	626	6	0	0	0	5	0	0	0	5	0
chr7B	625000001	626000000	626	7	1	1	15	3	3	2	5	30	0
chr7B	625000001	626000000	626	21	1	0	1	6	0	1	2	11	0
chr7B	625000001	626000000	626	15	0	5	1	0	0	1	6	13	0
chr7B	625000001	626000000	626	9	0	2	0	0	1	1	2	6	0
chr7B	625000001	626000000	626	17	0	0	0	3	0	0	0	3	0
chr7B	626000001	627000000	627	15	1	0	6	0	0	0	0	7	1
chr7B	626000001	627000000	627	8	0	2	0	0	2	1	2	7	1
chr7B	626000001	627000000	627	16	1	0	4	3	0	0	0	8	0
chr7B	626000001	627000000	627	13	1	3	14	2	12	5	6	43	0
chr7B	626000001	627000000	627	11	0	1	0	1	0	0	1	3	0
chr7B	626000001	627000000	627	9	0	0	1	0	0	3	1	5	0
chr7B	627000001	628000000	628	1	0	0	4	0	1	5	1	11	0
chr7B	627000001	628000000	628	8	1	0	6	2	0	0	0	9	0
chr7B	627000001	628000000	628	4	0	0	1	0	0	3	0	4	0
chr7B	627000001	628000000	628	7	0	0	9	0	0	0	1	10	0
chr7B	628000001	629000000	629	9	4	6	32	3	5	51	10	111	0
chr7B	628000001	629000000	629	0	1	0	0	0	0	6	2	9	0
chr7B	628000001	629000000	629	3	0	2	0	0	1	0	0	3	0
chr7B	628000001	629000000	629	8	0	0	0	0	3	1	0	4	0
chr7B	629000001	630000000	630	3	5	5	7	29	11	32	25	114	1
chr7B	629000001	630000000	630	8	4	5	31	3	5	55	5	108	0
chr7B	630000001	631000000	631	6	3	4	28	3	4	45	5	92	0
chr7B	630000001	631000000	631	5	1	0	0	1	1	4	0	7	0
chr7B	631000001	632000000	632	12	2	4	24	3	10	44	5	92	1
chr7B	631000001	632000000	632	5	1	1	0	1	1	7	0	11	0
chr7B	631000001	632000000	632	13	0	0	0	0	5	0	0	5	0
chr7B	631000001	632000000	632	9	0	0	0	2	0	0	4	6	0
chr7B	632000001	633000000	633	9	0	1	4	3	1	2	6	17	1
chr7B	632000001	633000000	633	8	6	1	0	1	7	7	5	27	1
chr7B	632000001	633000000	633	6	0	2	4	0	1	18	1	26	0
chr7B	632000001	633000000	633	18	2	2	19	3	9	27	4	66	0
chr7B	632000001	633000000	633	23	0	8	0	0	0	2	2	12	0
chr7B	632000001	633000000	633	11	0	4	3	10	7	11	3	38	0
chr7B	632000001	633000000	633	14	5	5	6	19	13	32	13	93	0
chr7B	632000001	633000000	633	7	1	1	0	0	0	4	0	6	0
chr7B	632000001	633000000	633	15	2	0	0	3	2	0	0	7	0
chr7B	632000001	633000000	633	20	2	0	8	0	1	0	0	11	0
chr7B	632000001	633000000	633	16	0	0	0	0	1	1	1	3	0
chr7B	632000001	633000000	633	12	0	2	0	0	3	0	0	5	0
chr7B	632000001	633000000	633	19	0	0	0	0	1	3	0	4	0
chr7B	633000001	634000000	634	11	19	0	5	8	3	0	2	37	1
chr7B	633000001	634000000	634	15	0	2	0	0	2	10	5	19	1
chr7B	633000001	634000000	634	9	0	0	0	0	0	4	0	4	0
chr7B	633000001	634000000	634	12	0	1	2	20	5	2	5	35	0
chr7B	633000001	634000000	634	16	3	0	0	0	0	0	0	3	0
chr7B	634000001	635000000	635	1	22	0	5	8	2	0	1	38	1
chr7B	634000001	635000000	635	5	0	0	0	0	0	4	0	4	0
chr7B	634000001	635000000	635	9	0	0	0	0	0	4	0	4	0
chr7B	634000001	635000000	635	10	0	0	0	0	2	0	1	3	0
chr7B	634000001	635000000	635	6	0	1	0	0	0	0	2	3	0
chr7B	634000001	635000000	635	11	0	0	1	1	3	0	0	5	0
chr7B	635000001	636000000	636	3	0	0	1	0	0	4	0	5	1
chr7B	637000001	638000000	638	8	1	4	1	3	2	1	0	12	0
chr7B	637000001	638000000	638	3	0	0	2	0	1	0	0	3	0
chr7B	637000001	638000000	638	7	0	2	0	0	0	0	4	6	0
chr7B	637000001	638000000	638	6	0	0	0	0	0	4	1	5	0
chr7B	637000001	638000000	638	11	0	0	1	6	0	0	0	7	0
chr7B	638000001	639000000	639	12	0	5	0	0	0	0	0	5	0
chr7B	639000001	640000000	640	5	1	1	1	0	0	0	0	3	1
chr7B	639000001	640000000	640	17	2	3	0	0	5	3	12	25	0
chr7B	639000001	640000000	640	7	0	5	1	0	1	0	0	7	0
chr7B	639000001	640000000	640	15	0	0	0	0	0	4	0	4	0
chr7B	639000001	640000000	640	8	0	1	0	4	2	0	1	8	0
chr7B	639000001	640000000	640	22	0	0	1	0	0	0	2	3	0
chr7B	639000001	640000000	640	20	0	1	4	0	5	2	2	14	0
chr7B	639000001	640000000	640	23	1	0	0	4	2	0	0	7	0
chr7B	639000001	640000000	640	9	0	0	0	0	2	1	0	3	0
chr7B	639000001	640000000	640	16	1	6	3	0	3	9	8	30	0
chr7B	639000001	640000000	640	12	0	0	1	1	0	2	0	4	0
chr7B	639000001	640000000	640	14	1	0	0	0	0	0	3	4	0
chr7B	639000001	640000000	640	19	0	0	1	0	1	0	2	4	0
chr7B	639000001	640000000	640	24	0	1	0	4	0	0	0	5	0
chr7B	640000001	641000000	641	2	10	1	4	2	0	1	2	20	0
chr7B	640000001	641000000	641	12	20	0	0	0	0	0	1	21	1
chr7B	640000001	641000000	641	3	2	1	0	0	1	0	1	5	0
chr7B	640000001	641000000	641	1	0	1	4	0	3	4	1	13	0
chr7B	640000001	641000000	641	11	0	0	0	4	0	2	0	6	0
chr7B	640000001	641000000	641	5	0	0	0	0	2	3	1	6	1
chr7B	641000001	642000000	642	14	27	0	2	0	0	0	2	31	1
chr7B	641000001	642000000	642	2	0	2	0	0	4	1	3	10	0
chr7B	641000001	642000000	642	23	0	3	5	3	4	2	5	22	0
chr7B	641000001	642000000	642	3	0	0	0	0	1	4	1	6	0
chr7B	641000001	642000000	642	6	0	0	0	0	0	3	0	3	0
chr7B	641000001	642000000	642	13	1	0	1	2	0	0	1	5	0
chr7B	641000001	642000000	642	22	0	1	0	0	0	1	1	3	0
chr7B	642000001	643000000	643	12	27	0	1	0	2	0	2	32	1
chr7B	642000001	643000000	643	13	0	0	1	0	1	3	1	6	1
chr7B	642000001	643000000	643	22	0	2	3	3	4	1	0	13	0
chr7B	642000001	643000000	643	10	2	5	4	8	2	2	8	31	1
chr7B	642000001	643000000	643	17	1	0	0	0	1	7	1	10	0
chr7B	642000001	643000000	643	15	0	2	3	0	4	2	1	12	0
chr7B	642000001	643000000	643	9	0	0	0	0	0	3	0	3	0
chr7B	642000001	643000000	643	23	0	0	2	2	1	1	0	6	0
chr7B	642000001	643000000	643	19	1	1	1	0	0	0	0	3	0
chr7B	643000001	644000000	644	12	28	1	2	0	3	0	2	36	1
chr7B	643000001	644000000	644	3	4	0	7	0	0	3	0	14	1
chr7B	643000001	644000000	644	2	1	5	0	1	0	1	0	8	0
chr7B	643000001	644000000	644	10	1	2	33	4	5	0	4	49	0
chr7B	643000001	644000000	644	4	0	2	0	0	0	3	0	5	0
chr7B	643000001	644000000	644	6	0	6	1	0	2	1	4	14	0
chr7B	644000001	645000000	645	13	2	0	1	0	2	0	1	6	0
chr7B	644000001	645000000	645	4	0	0	2	1	0	1	0	4	0
chr7B	644000001	645000000	645	9	0	0	1	0	2	4	2	9	0
chr7B	644000001	645000000	645	6	1	2	0	0	8	7	3	21	0
chr7B	644000001	645000000	645	8	0	0	1	0	0	4	0	5	0
chr7B	644000001	645000000	645	11	1	0	3	1	2	3	1	11	0
chr7B	645000001	646000000	646	15	0	0	0	1	0	2	0	3	1
chr7B	645000001	646000000	646	16	28	1	6	0	1	0	1	37	1
chr7B	645000001	646000000	646	6	0	0	0	0	1	3	0	4	1
chr7B	645000001	646000000	646	4	1	0	4	0	13	3	1	22	1
chr7B	645000001	646000000	646	13	0	0	1	0	1	0	7	9	0
chr7B	645000001	646000000	646	17	0	4	0	0	2	2	2	10	0
chr7B	645000001	646000000	646	7	1	0	1	5	0	0	0	7	0
chr7B	646000001	647000000	647	9	0	0	1	1	0	3	0	5	1
chr7B	646000001	647000000	647	10	0	0	0	0	1	5	0	6	1
chr7B	646000001	647000000	647	6	0	5	0	0	0	0	2	7	1
chr7B	646000001	647000000	647	8	0	1	3	0	0	2	1	7	0
chr7B	646000001	647000000	647	11	0	0	0	0	5	5	0	10	0
chr7B	646000001	647000000	647	3	0	0	0	0	3	0	0	3	0
chr7B	647000001	648000000	648	6	2	2	2	0	1	0	1	8	0
chr7B	647000001	648000000	648	7	0	0	1	1	0	3	0	5	0
chr7B	648000001	649000000	649	11	1	0	0	0	1	7	5	14	0
chr7B	648000001	649000000	649	4	0	5	0	0	0	3	0	8	0
chr7B	648000001	649000000	649	18	0	0	0	0	6	7	0	13	0
chr7B	648000001	649000000	649	16	0	0	2	1	1	3	2	9	0
chr7B	648000001	649000000	649	14	0	0	0	1	1	6	0	8	0
chr7B	648000001	649000000	649	6	0	0	0	0	5	2	0	7	0
chr7B	648000001	649000000	649	7	0	0	0	0	3	5	0	8	0
chr7B	649000001	650000000	650	7	0	0	1	0	1	6	0	8	0
chr7B	649000001	650000000	650	3	0	0	0	1	1	6	0	8	0
chr7B	649000001	650000000	650	8	0	4	1	0	2	1	4	12	0
chr7B	649000001	650000000	650	6	0	2	1	3	4	3	3	16	1
chr7B	650000001	651000000	651	6	0	0	1	0	0	3	1	5	0
chr7B	650000001	651000000	651	8	0	0	1	0	0	3	0	4	1
chr7B	650000001	651000000	651	5	0	4	1	0	3	7	4	19	0
chr7B	651000001	652000000	652	3	2	8	5	0	5	1	1	22	1
chr7B	651000001	652000000	652	10	0	0	1	0	0	3	1	5	0
chr7B	651000001	652000000	652	6	1	0	3	0	0	0	0	4	0
chr7B	652000001	653000000	653	7	1	0	0	0	5	8	0	14	0
chr7B	652000001	653000000	653	2	2	3	1	30	4	2	0	42	0
chr7B	652000001	653000000	653	10	0	0	1	0	0	3	1	5	0
chr7B	652000001	653000000	653	11	1	0	3	0	0	0	0	4	0
chr7B	652000001	653000000	653	12	0	0	0	0	8	0	0	8	0
chr7B	652000001	653000000	653	6	0	0	0	0	0	3	0	3	0
chr7B	653000001	654000000	654	7	27	1	2	0	0	2	1	33	1
chr7B	653000001	654000000	654	1	0	4	2	2	4	6	18	36	0
chr7B	653000001	654000000	654	5	2	0	2	1	1	3	2	11	0
chr7B	654000001	655000000	655	7	0	1	2	1	6	2	0	12	0
chr7B	654000001	655000000	655	11	4	5	9	3	6	20	16	63	0
chr7B	654000001	655000000	655	10	1	1	22	2	3	0	5	34	0
chr7B	654000001	655000000	655	6	0	2	0	0	4	4	0	10	0
chr7B	654000001	655000000	655	3	0	0	1	0	0	8	1	10	0
chr7B	654000001	655000000	655	1	3	0	0	0	0	0	0	3	0
chr7B	654000001	655000000	655	2	0	0	1	0	7	1	0	9	0
chr7B	656000001	657000000	657	2	1	0	3	0	4	1	5	14	0
chr7B	656000001	657000000	657	6	24	0	6	6	0	11	4	51	0
chr7B	658000001	659000000	659	26	0	0	0	1	0	8	0	9	1
chr7B	658000001	659000000	659	28	0	1	0	0	4	0	0	5	0
chr7B	658000001	659000000	659	23	0	0	0	4	3	1	1	9	0
chr7B	658000001	659000000	659	22	2	0	3	0	0	0	0	5	0
chr7B	659000001	660000000	660	4	0	0	0	0	0	3	2	5	1
chr7B	659000001	660000000	660	16	0	5	0	0	0	0	1	6	0
chr7B	659000001	660000000	660	15	0	1	0	0	2	0	2	5	0
chr7B	659000001	660000000	660	25	0	1	3	0	0	1	2	7	0
chr7B	660000001	661000000	661	12	0	2	0	0	1	1	0	4	0
chr7B	660000001	661000000	661	25	0	0	3	0	0	0	0	3	0
chr7B	662000001	663000000	663	26	1	1	0	4	0	1	0	7	1
chr7B	662000001	663000000	663	29	2	0	4	6	3	15	0	30	1
chr7B	662000001	663000000	663	14	0	0	2	1	0	5	0	8	1
chr7B	662000001	663000000	663	23	3	0	5	5	6	2	2	23	0
chr7B	662000001	663000000	663	25	0	0	5	0	0	0	0	5	0
chr7B	663000001	664000000	664	22	7	0	14	9	8	10	2	50	1
chr7B	663000001	664000000	664	14	0	5	0	1	2	9	0	17	0
chr7B	663000001	664000000	664	15	2	3	1	21	8	3	0	38	0
chr7B	663000001	664000000	664	5	0	0	1	2	0	4	0	7	1
chr7B	663000001	664000000	664	20	7	0	0	0	0	0	1	8	0
chr7B	664000001	665000000	665	12	7	0	14	5	8	10	2	46	1
chr7B	664000001	665000000	665	15	27	7	3	2	4	7	2	52	1
chr7B	664000001	665000000	665	11	2	3	2	22	8	3	0	40	0
chr7B	664000001	665000000	665	5	0	0	0	0	2	4	0	6	0
chr7B	664000001	665000000	665	16	0	0	1	2	0	4	0	7	1
chr7B	664000001	665000000	665	7	0	0	0	4	0	0	0	4	0
chr7B	664000001	665000000	665	6	0	0	3	0	1	0	0	4	0
chr7B	664000001	665000000	665	10	0	0	5	0	0	1	0	6	0
chr7B	664000001	665000000	665	13	0	0	1	10	0	0	1	12	0
chr7B	664000001	665000000	665	14	0	0	4	0	0	0	0	4	0
chr7B	666000001	667000000	667	11	1	9	3	1	1	6	3	24	0
chr7B	666000001	667000000	667	20	0	0	1	0	7	5	0	13	0
chr7B	666000001	667000000	667	25	3	0	0	0	0	0	0	3	0
chr7B	667000001	668000000	668	8	0	5	0	0	0	0	0	5	0
chr7B	667000001	668000000	668	15	0	4	3	0	3	5	3	18	0
chr7B	667000001	668000000	668	9	0	0	1	0	7	4	0	12	0
chr7B	668000001	669000000	669	28	0	0	0	0	2	8	0	10	1
chr7B	668000001	669000000	669	27	0	0	1	2	0	4	2	9	1
chr7B	668000001	669000000	669	18	1	0	1	0	0	2	0	4	0
chr7B	668000001	669000000	669	23	1	0	13	1	1	2	2	20	0
chr7B	670000001	671000000	671	32	1	0	4	0	0	0	0	5	1
chr7B	670000001	671000000	671	16	0	0	0	0	0	2	2	4	0
chr7B	670000001	671000000	671	35	7	1	1	0	0	0	0	9	0
chr7B	671000001	672000000	672	29	9	1	3	1	4	1	0	19	1
chr7B	671000001	672000000	672	42	0	0	0	0	1	7	0	8	1
chr7B	671000001	672000000	672	22	4	9	3	1	3	7	3	30	0
chr7B	671000001	672000000	672	31	1	0	4	1	0	14	0	20	0
chr7B	671000001	672000000	672	16	0	0	0	0	0	4	0	4	0
chr7B	671000001	672000000	672	24	0	0	0	0	1	2	0	3	0
chr7B	671000001	672000000	672	18	0	0	1	0	1	1	0	3	0
chr7B	671000001	672000000	672	19	1	0	0	1	0	1	0	3	0
chr7B	671000001	672000000	672	25	1	0	1	0	0	2	0	4	0
chr7B	671000001	672000000	672	32	0	1	10	1	2	2	4	20	0
chr7B	671000001	672000000	672	27	0	0	0	0	2	0	2	4	0
chr7B	673000001	674000000	674	22	1	0	0	2	1	1	0	5	1
chr7B	673000001	674000000	674	26	4	0	0	0	0	1	1	6	0
chr7B	673000001	674000000	674	23	0	4	1	0	1	1	1	8	1
chr7B	673000001	674000000	674	15	1	0	0	0	0	2	0	3	0
chr7B	673000001	674000000	674	25	0	0	1	3	0	0	1	5	0
chr7B	673000001	674000000	674	27	0	0	5	0	3	3	4	15	0
chr7B	674000001	675000000	675	3	1	0	0	2	1	1	0	5	1
chr7B	674000001	675000000	675	10	0	0	0	2	0	2	1	5	0
chr7B	675000001	676000000	676	27	1	0	0	2	0	0	0	3	0
chr7B	675000001	676000000	676	20	1	0	1	0	0	1	0	3	0
chr7B	675000001	676000000	676	23	0	2	0	1	0	0	0	3	0
chr7B	676000001	677000000	677	13	0	0	1	0	1	1	0	3	0
chr7B	676000001	677000000	677	18	1	0	0	0	0	2	0	3	0
chr7B	676000001	677000000	677	20	0	0	3	1	1	0	0	5	0
chr7B	677000001	678000000	678	22	2	4	2	0	2	3	5	18	1
chr7B	677000001	678000000	678	19	0	1	4	0	0	6	0	11	0
chr7B	677000001	678000000	678	20	0	0	0	0	0	1	3	4	0
chr7B	677000001	678000000	678	16	0	1	0	1	1	4	1	8	0
chr7B	677000001	678000000	678	18	0	0	0	0	0	5	1	6	0
chr7B	678000001	679000000	679	19	2	0	1	0	0	0	0	3	0
chr7B	678000001	679000000	679	11	0	0	0	0	1	11	0	12	0
chr7B	678000001	679000000	679	17	1	2	10	1	2	2	1	19	0
chr7B	678000001	679000000	679	14	0	0	2	2	0	0	1	5	0
chr7B	678000001	679000000	679	10	1	3	0	0	0	3	1	8	0
chr7B	678000001	679000000	679	12	0	0	0	0	2	0	2	4	0
chr7B	678000001	679000000	679	18	0	0	1	2	0	0	0	3	0
chr7B	678000001	679000000	679	16	0	0	0	0	1	2	0	3	0
chr7B	679000001	680000000	680	2	1	3	2	3	4	15	13	41	1
chr7B	679000001	680000000	680	10	0	0	1	1	0	1	0	3	0
chr7B	679000001	680000000	680	11	0	4	1	0	0	2	2	9	0
chr7B	679000001	680000000	680	4	0	2	0	1	0	0	3	6	0
chr7B	679000001	680000000	680	9	0	0	0	0	2	1	0	3	0
chr7B	680000001	681000000	681	12	3	0	0	0	2	10	3	18	1
chr7B	680000001	681000000	681	13	2	0	1	7	1	15	0	26	1
chr7B	680000001	681000000	681	21	2	0	0	0	0	0	2	4	0
chr7B	680000001	681000000	681	8	1	3	0	1	0	4	9	18	1
chr7B	680000001	681000000	681	3	0	1	0	0	5	5	1	12	0
chr7B	680000001	681000000	681	4	0	0	0	0	2	2	3	7	0
chr7B	680000001	681000000	681	17	1	0	6	4	6	0	6	23	0
chr7B	680000001	681000000	681	5	0	0	0	2	1	6	2	11	0
chr7B	680000001	681000000	681	14	0	3	3	0	0	2	6	14	0
chr7B	680000001	681000000	681	16	0	1	1	0	0	3	4	9	0
chr7B	681000001	682000000	682	10	10	1	0	0	0	0	0	11	1
chr7B	681000001	682000000	682	7	0	5	1	1	1	0	0	8	0
chr7B	681000001	682000000	682	9	0	0	1	1	0	0	2	4	0
chr7B	682000001	683000000	683	12	10	1	0	1	0	0	0	12	1
chr7B	682000001	683000000	683	14	2	7	0	5	12	2	1	29	1
chr7B	682000001	683000000	683	8	2	1	0	6	0	0	0	9	0
chr7B	682000001	683000000	683	10	0	4	0	0	0	0	0	4	0
chr7B	683000001	684000000	684	7	0	1	0	0	1	2	4	8	0
chr7B	683000001	684000000	684	10	1	1	1	7	0	0	0	10	0
chr7B	683000001	684000000	684	11	1	0	0	1	5	0	1	8	0
chr7B	683000001	684000000	684	9	0	0	0	0	0	9	0	9	0
chr7B	683000001	684000000	684	8	0	0	0	3	0	0	0	3	0
chr7B	685000001	686000000	686	9	0	1	2	1	1	12	0	17	0
chr7B	685000001	686000000	686	12	1	0	1	0	0	12	0	14	0
chr7B	685000001	686000000	686	11	0	0	4	0	0	3	0	7	0
chr7B	686000001	687000000	687	19	26	1	5	0	2	1	0	35	1
chr7B	686000001	687000000	687	20	2	5	5	0	1	19	1	33	1
chr7B	686000001	687000000	687	14	0	0	0	0	3	0	0	3	0
chr7B	686000001	687000000	687	24	2	0	7	5	4	25	2	45	0
chr7B	686000001	687000000	687	12	0	2	1	0	1	13	3	20	1
chr7B	686000001	687000000	687	10	1	1	0	3	0	0	0	5	0
chr7B	686000001	687000000	687	17	0	0	0	1	1	2	0	4	0
chr7B	686000001	687000000	687	22	0	0	0	0	4	1	1	6	0
chr7B	686000001	687000000	687	13	0	0	0	0	1	1	1	3	0
chr7B	686000001	687000000	687	18	0	0	0	1	2	1	0	4	0
chr7B	687000001	688000000	688	6	25	1	4	0	2	1	1	34	1
chr7B	687000001	688000000	688	11	2	0	0	0	1	5	4	12	1
chr7B	687000001	688000000	688	10	0	5	0	0	0	0	0	5	0
chr7B	687000001	688000000	688	9	0	0	1	0	0	0	3	4	0
chr7B	687000001	688000000	688	15	1	0	0	9	0	0	0	10	0
chr7B	687000001	688000000	688	14	0	0	0	0	2	2	1	5	0
chr7B	687000001	688000000	688	12	0	2	0	0	1	7	3	13	0
chr7B	688000001	689000000	689	6	0	0	0	2	2	0	0	4	0
chr7B	688000001	689000000	689	7	0	0	0	0	2	2	1	5	0
chr7B	688000001	689000000	689	4	0	2	0	0	1	8	3	14	0
chr7B	689000001	690000000	690	4	0	0	0	1	2	3	1	7	1
chr7B	690000001	691000000	691	5	0	0	1	1	0	1	0	3	1
chr7B	690000001	691000000	691	9	0	0	1	2	1	18	0	22	1
chr7B	690000001	691000000	691	10	0	0	1	0	2	10	0	13	0
chr7B	692000001	693000000	693	4	0	0	0	2	1	1	0	4	1
chr7B	692000001	693000000	693	8	0	0	2	0	1	1	5	9	0
chr7B	692000001	693000000	693	7	0	0	2	0	0	18	0	20	0
chr7B	693000001	694000000	694	26	9	1	0	0	0	0	0	10	1
chr7B	693000001	694000000	694	5	0	1	1	3	8	1	1	15	1
chr7B	693000001	694000000	694	14	0	0	1	0	1	12	1	15	0
chr7B	693000001	694000000	694	16	2	2	0	10	0	0	0	14	0
chr7B	693000001	694000000	694	4	1	0	0	0	3	6	3	13	0
chr7B	693000001	694000000	694	18	5	7	1	4	2	0	2	21	0
chr7B	693000001	694000000	694	6	1	0	0	1	0	1	0	3	0
chr7B	693000001	694000000	694	12	2	0	1	0	0	0	0	3	0
chr7B	693000001	694000000	694	21	0	0	2	0	1	10	2	15	0
chr7B	693000001	694000000	694	15	1	0	0	0	0	0	2	3	0
chr7B	693000001	694000000	694	22	0	0	1	0	0	0	2	3	0
chr7B	693000001	694000000	694	24	0	0	1	0	2	1	0	4	0
chr7B	696000001	697000000	697	8	1	0	2	0	1	2	1	7	1
chr7B	696000001	697000000	697	10	1	1	0	1	0	0	2	5	0
chr7B	696000001	697000000	697	7	0	4	0	0	0	0	0	4	0
chr7B	696000001	697000000	697	13	1	0	0	3	0	0	0	4	0
chr7B	697000001	698000000	698	19	1	1	0	0	0	0	1	3	0
chr7B	697000001	698000000	698	8	0	5	0	0	0	1	0	6	0
chr7B	697000001	698000000	698	16	2	1	3	5	3	19	3	36	0
chr7B	697000001	698000000	698	18	1	0	13	2	0	0	2	18	0
chr7B	697000001	698000000	698	6	1	0	0	0	0	8	0	9	0
chr7B	697000001	698000000	698	14	1	0	2	1	3	9	5	21	0
chr7B	697000001	698000000	698	17	1	0	0	3	0	0	0	4	0
chr7B	697000001	698000000	698	13	0	0	0	5	0	0	0	5	0
chr7B	697000001	698000000	698	9	0	0	0	0	0	2	1	3	1
chr7B	698000001	699000000	699	6	0	0	0	0	6	0	1	7	0
chr7B	698000001	699000000	699	5	0	7	1	0	3	18	9	38	0
chr7B	698000001	699000000	699	7	2	1	1	7	0	4	0	15	0
chr7B	698000001	699000000	699	8	11	0	1	5	2	0	0	19	0
chr7B	699000001	700000000	700	8	2	1	1	5	0	4	0	13	0
chr7B	699000001	700000000	700	11	2	2	1	5	4	0	0	14	0
chr7B	699000001	700000000	700	14	11	0	1	2	2	0	0	16	0
chr7B	699000001	700000000	700	3	0	0	0	0	0	3	2	5	0
chr7B	699000001	700000000	700	12	0	0	1	0	2	2	2	7	0
chr7B	700000001	701000000	701	23	1	0	2	0	0	3	3	9	1
chr7B	700000001	701000000	701	9	0	6	0	8	4	1	1	20	1
chr7B	700000001	701000000	701	12	1	3	11	0	6	4	1	26	1
chr7B	700000001	701000000	701	5	1	0	0	0	2	6	0	9	0
chr7B	700000001	701000000	701	22	1	1	1	0	18	2	2	25	0
chr7B	700000001	701000000	701	20	0	2	0	0	0	8	6	16	0
chr7B	700000001	701000000	701	8	1	0	18	3	0	0	1	23	0
chr7B	700000001	701000000	701	25	2	0	1	0	1	0	1	5	0
chr7B	700000001	701000000	701	24	1	1	13	0	1	1	0	17	0
chr7B	700000001	701000000	701	6	0	2	0	2	0	9	0	13	0
chr7B	700000001	701000000	701	16	0	4	1	0	0	1	4	10	0
chr7B	700000001	701000000	701	17	0	0	0	0	2	4	0	6	0
chr7B	700000001	701000000	701	27	0	0	0	3	1	0	0	4	0
chr7B	701000001	702000000	702	5	13	3	19	22	32	9	1	99	1
chr7B	701000001	702000000	702	7	2	2	0	0	3	31	2	40	0
chr7B	701000001	702000000	702	15	1	1	1	0	0	20	0	23	0
chr7B	701000001	702000000	702	12	2	2	4	5	7	18	12	50	0
chr7B	701000001	702000000	702	22	3	6	27	3	1	10	3	53	0
chr7B	701000001	702000000	702	19	1	1	0	0	3	16	1	22	0
chr7B	701000001	702000000	702	23	0	0	1	0	2	1	5	9	0
chr7B	701000001	702000000	702	26	1	0	0	0	1	1	0	3	1
chr7B	701000001	702000000	702	18	0	0	0	0	0	1	3	4	0
chr7B	702000001	703000000	703	19	0	2	4	10	5	6	7	34	1
chr7B	702000001	703000000	703	8	0	6	1	0	0	2	6	15	1
chr7B	702000001	703000000	703	24	4	2	17	2	7	7	7	46	0
chr7B	702000001	703000000	703	18	0	0	4	2	1	9	3	19	0
chr7B	702000001	703000000	703	9	1	3	2	1	11	2	1	21	0
chr7B	702000001	703000000	703	22	2	0	1	0	2	1	0	6	0
chr7B	702000001	703000000	703	13	0	0	0	0	4	0	0	4	0
chr7B	702000001	703000000	703	16	0	1	3	0	0	2	1	7	0
chr7B	702000001	703000000	703	26	5	0	1	0	2	0	0	8	0
chr7B	702000001	703000000	703	25	0	1	0	2	0	0	2	5	0
chr7B	702000001	703000000	703	29	1	1	0	1	0	0	0	3	0
chr7B	703000001	704000000	704	7	0	1	2	0	0	0	0	3	1
chr7B	703000001	704000000	704	6	0	7	3	2	16	17	13	58	0
chr7B	703000001	704000000	704	5	2	0	0	0	1	0	0	3	0
chr7B	703000001	704000000	704	13	0	0	0	0	0	2	5	7	0
chr7B	704000001	705000000	705	14	1	0	15	1	0	0	3	20	1
chr7B	704000001	705000000	705	7	0	0	0	0	7	0	1	8	1
chr7B	704000001	705000000	705	8	0	0	0	0	0	4	0	4	0
chr7B	704000001	705000000	705	10	0	1	1	0	2	3	1	8	0
chr7B	704000001	705000000	705	9	0	0	0	0	0	3	0	3	0
chr7B	704000001	705000000	705	11	0	0	0	0	0	0	4	4	0
chr7B	705000001	706000000	706	7	0	0	17	1	1	0	3	22	0
chr7B	705000001	706000000	706	10	0	1	2	0	3	0	0	6	1
chr7B	705000001	706000000	706	6	0	1	1	0	2	3	1	8	0
chr7B	705000001	706000000	706	3	0	4	1	0	0	1	2	8	0
chr7B	705000001	706000000	706	8	1	1	0	0	0	2	0	4	1
chr7B	706000001	707000000	707	34	3	0	0	0	5	1	0	9	1
chr7B	706000001	707000000	707	21	0	0	0	0	7	0	0	7	1
chr7B	706000001	707000000	707	18	1	0	4	2	2	0	0	9	0
chr7B	706000001	707000000	707	25	0	1	1	0	2	3	1	8	0
chr7B	706000001	707000000	707	38	1	0	4	6	0	0	0	11	0
chr7B	706000001	707000000	707	24	2	1	1	6	0	0	0	10	0
chr7B	706000001	707000000	707	8	0	1	8	1	1	5	5	21	0
chr7B	706000001	707000000	707	9	0	1	2	0	4	4	2	13	0
chr7B	706000001	707000000	707	31	7	0	2	1	2	0	1	13	0
chr7B	706000001	707000000	707	13	1	0	1	1	0	3	0	6	0
chr7B	706000001	707000000	707	23	1	0	0	0	0	0	4	5	0
chr7B	706000001	707000000	707	30	0	0	0	0	0	2	1	3	0
chr7B	706000001	707000000	707	36	0	0	1	0	3	1	2	7	0
chr7B	706000001	707000000	707	28	1	0	1	0	1	0	0	3	0
chr7B	706000001	707000000	707	35	1	0	0	0	0	2	0	3	0
chr7B	707000001	708000000	708	9	0	2	1	0	3	2	3	11	1
chr7B	707000001	708000000	708	10	0	1	1	1	7	1	2	13	0
chr7B	708000001	709000000	709	11	0	1	1	0	1	23	3	29	0
chr7B	708000001	709000000	709	15	3	1	18	6	6	9	4	47	1
chr7B	708000001	709000000	709	9	1	1	0	3	4	1	1	11	0
chr7B	708000001	709000000	709	14	4	1	5	11	1	2	3	27	0
chr7B	708000001	709000000	709	6	2	2	13	0	0	0	0	17	0
chr7B	708000001	709000000	709	10	0	5	0	2	1	2	1	11	0
chr7B	709000001	710000000	710	21	14	5	20	13	7	1	4	64	1
chr7B	709000001	710000000	710	5	0	0	2	0	3	0	5	10	0
chr7B	709000001	710000000	710	6	0	1	1	0	1	0	4	7	1
chr7B	709000001	710000000	710	28	0	1	0	2	1	1	0	5	0
chr7B	709000001	710000000	710	17	0	0	3	1	6	0	0	10	1
chr7B	709000001	710000000	710	18	0	11	3	5	22	30	9	80	1
chr7B	709000001	710000000	710	11	0	0	1	0	0	14	3	18	0
chr7B	709000001	710000000	710	23	3	0	13	6	1	0	1	24	0
chr7B	709000001	710000000	710	12	0	1	1	0	2	2	2	8	0
chr7B	709000001	710000000	710	22	0	0	0	0	1	6	0	7	0
chr7B	709000001	710000000	710	8	0	1	0	0	4	0	0	5	0
chr7B	709000001	710000000	710	25	0	0	0	3	0	0	1	4	0
chr7B	709000001	710000000	710	9	0	4	0	0	5	1	1	11	0
chr7B	709000001	710000000	710	27	0	2	0	0	5	0	2	9	0
chr7B	709000001	710000000	710	19	0	0	1	0	0	0	4	5	0
chr7B	711000001	712000000	712	24	4	0	5	4	3	1	0	17	0
chr7B	711000001	712000000	712	9	0	0	2	0	0	10	0	12	0
chr7B	711000001	712000000	712	7	0	2	0	2	0	1	0	5	1
chr7B	711000001	712000000	712	12	0	0	1	1	1	16	3	22	0
chr7B	711000001	712000000	712	19	1	1	5	0	0	0	0	7	0
chr7B	711000001	712000000	712	15	1	1	2	5	3	0	5	17	0
chr7B	711000001	712000000	712	6	2	1	5	0	0	1	0	9	0
chr7B	711000001	712000000	712	16	4	1	11	7	1	0	1	25	0
chr7B	711000001	712000000	712	14	1	0	2	0	1	0	5	9	0
chr7B	711000001	712000000	712	8	5	3	20	14	3	3	7	55	1
chr7B	711000001	712000000	712	20	0	1	0	0	0	0	2	3	0
chr7B	712000001	713000000	713	10	0	0	1	0	0	7	0	8	0
chr7B	712000001	713000000	713	7	0	1	0	0	0	3	0	4	0
chr7B	712000001	713000000	713	18	0	0	1	0	0	6	0	7	0
chr7B	712000001	713000000	713	6	1	2	2	1	0	0	1	7	0
chr7B	712000001	713000000	713	3	1	0	4	1	0	0	0	6	0
chr7B	712000001	713000000	713	15	1	0	0	0	5	0	0	6	0
chr7B	713000001	714000000	714	11	0	0	1	0	0	6	0	7	0
chr7B	713000001	714000000	714	6	1	0	0	5	2	0	0	8	0
chr7B	713000001	714000000	714	21	7	1	37	3	0	3	2	53	1
chr7B	713000001	714000000	714	8	0	0	1	3	7	0	0	11	0
chr7B	713000001	714000000	714	4	1	0	0	5	0	2	1	9	0
chr7B	713000001	714000000	714	22	0	3	0	0	2	4	3	12	1
chr7B	713000001	714000000	714	17	1	0	5	1	1	1	1	10	0
chr7B	714000001	715000000	715	9	0	0	1	0	0	7	0	8	0
chr7B	714000001	715000000	715	6	2	7	8	1	1	18	10	47	1
chr7B	714000001	715000000	715	15	0	5	2	6	21	4	7	45	1
chr7B	714000001	715000000	715	14	1	2	4	2	9	31	11	60	0
chr7B	714000001	715000000	715	4	0	0	1	0	1	3	7	12	0
chr7B	714000001	715000000	715	13	0	1	2	5	0	18	3	29	0
chr7B	715000001	716000000	716	3	0	0	1	0	0	7	0	8	0
chr7B	715000001	716000000	716	7	3	11	5	2	5	2	6	34	1
chr7B	715000001	716000000	716	10	0	0	2	2	0	18	3	25	1
chr7B	715000001	716000000	716	6	1	1	1	0	1	18	7	29	0
chr7B	715000001	716000000	716	2	0	1	3	2	8	19	6	39	0
chr7B	715000001	716000000	716	9	0	0	6	0	0	0	0	6	0
chr7B	715000001	716000000	716	12	0	0	0	3	0	0	1	4	0
chr7B	716000001	717000000	717	23	3	0	4	0	0	0	0	7	1
chr7B	716000001	717000000	717	8	0	0	1	0	0	7	0	8	0
chr7B	716000001	717000000	717	9	1	1	1	1	5	30	7	46	0
chr7B	716000001	717000000	717	13	0	4	8	0	1	0	0	13	0
chr7B	716000001	717000000	717	20	0	0	4	2	3	25	4	38	0
chr7B	716000001	717000000	717	18	0	3	0	2	5	11	2	23	0
chr7B	716000001	717000000	717	21	1	2	13	0	4	1	5	26	0
chr7B	716000001	717000000	717	16	0	0	5	7	0	0	1	13	0
chr7B	716000001	717000000	717	17	2	1	0	14	0	1	1	19	0
chr7B	716000001	717000000	717	7	0	0	2	0	0	3	4	9	0
chr7B	716000001	717000000	717	19	1	0	0	0	4	3	4	12	1
chr7B	716000001	717000000	717	24	0	1	0	0	0	2	0	3	0
chr7B	717000001	718000000	718	7	0	0	8	2	0	0	0	10	0
chr7B	717000001	718000000	718	4	0	0	1	2	2	7	0	12	0
chr7B	717000001	718000000	718	5	1	7	0	1	4	1	6	20	0
chr7B	718000001	719000000	719	2	3	0	2	0	0	7	0	12	0
chr7B	718000001	719000000	719	10	1	2	7	1	7	25	8	51	0
chr7B	718000001	719000000	719	14	0	2	3	7	10	37	3	62	0
chr7B	718000001	719000000	719	6	2	1	0	8	0	1	1	13	0
chr7B	718000001	719000000	719	7	0	1	1	1	0	0	5	8	0
chr7B	718000001	719000000	719	9	2	5	3	1	9	10	1	31	0
chr7B	718000001	719000000	719	5	0	0	0	0	3	0	0	3	0
chr7B	719000001	720000000	720	5	0	0	1	0	0	7	0	8	0
chr7B	719000001	720000000	720	4	3	2	6	0	5	25	7	48	0
chr7B	719000001	720000000	720	11	0	2	3	6	8	36	3	58	0
chr7B	719000001	720000000	720	6	1	0	0	2	0	0	0	3	0
chr7B	719000001	720000000	720	2	2	8	1	3	5	2	10	31	0
chr7B	720000001	721000000	721	5	1	0	1	2	1	1	8	14	1
chr7B	720000001	721000000	721	13	0	0	2	3	5	30	4	44	0
chr7B	720000001	721000000	721	8	0	7	0	0	3	2	4	16	0
chr7B	720000001	721000000	721	14	0	0	2	0	3	1	15	21	0
chr7B	720000001	721000000	721	15	1	0	16	1	0	0	1	19	0
chr7B	720000001	721000000	721	7	0	3	2	0	2	6	5	18	0
chr7B	721000001	722000000	722	8	0	1	0	0	1	24	2	28	1
chr7B	721000001	722000000	722	27	20	2	18	0	5	3	2	50	1
chr7B	721000001	722000000	722	17	0	0	2	0	1	7	0	10	0
chr7B	721000001	722000000	722	30	13	1	3	1	0	0	0	18	1
chr7B	721000001	722000000	722	7	1	4	9	2	7	16	14	53	0
chr7B	721000001	722000000	722	6	0	0	4	0	0	0	0	4	0
chr7B	721000001	722000000	722	16	1	0	0	0	1	5	2	9	0
chr7B	721000001	722000000	722	5	0	0	1	0	1	2	5	9	0
chr7B	721000001	722000000	722	10	0	1	0	0	1	6	0	8	0
chr7B	721000001	722000000	722	21	2	1	0	11	0	1	1	16	0
chr7B	721000001	722000000	722	19	0	0	0	0	4	0	0	4	0
chr7B	721000001	722000000	722	22	0	2	2	7	0	2	4	17	0
chr7B	721000001	722000000	722	28	0	0	3	0	2	11	0	16	0
chr7B	721000001	722000000	722	23	2	1	3	0	0	0	1	7	0
chr7B	721000001	722000000	722	20	0	1	1	1	5	1	1	10	0
chr7B	721000001	722000000	722	29	3	0	1	0	0	0	0	4	0
chr7B	723000001	724000000	724	5	3	2	1	0	2	31	3	42	1
chr7B	723000001	724000000	724	6	0	0	1	0	0	6	0	7	0
chr7B	724000001	725000000	725	11	0	0	0	0	4	0	0	4	1
chr7B	724000001	725000000	725	18	1	0	2	1	3	2	10	19	0
chr7B	724000001	725000000	725	21	3	1	1	0	1	30	2	38	0
chr7B	724000001	725000000	725	23	0	0	0	0	0	6	0	6	0
chr7B	724000001	725000000	725	29	3	1	0	21	5	1	3	34	0
chr7B	724000001	725000000	725	30	1	1	7	1	2	0	2	14	0
chr7B	724000001	725000000	725	19	0	2	0	0	7	1	0	10	1
chr7B	724000001	725000000	725	17	0	0	3	1	0	18	2	24	0
chr7B	724000001	725000000	725	10	0	0	0	1	3	0	0	4	0
chr7B	724000001	725000000	725	16	1	0	0	0	0	2	0	3	0
chr7B	724000001	725000000	725	25	1	0	1	0	0	1	0	3	0
chr7B	725000001	726000000	726	6	0	0	1	0	0	7	0	8	0
chr7B	725000001	726000000	726	18	6	0	19	0	4	3	1	33	1
chr7B	725000001	726000000	726	13	1	1	13	8	1	2	3	29	1
chr7B	725000001	726000000	726	11	0	1	6	1	0	1	0	9	1
chr7B	725000001	726000000	726	15	0	0	0	0	1	10	2	13	0
chr7B	725000001	726000000	726	7	11	1	12	1	1	1	1	28	0
chr7B	725000001	726000000	726	19	0	0	0	1	4	1	1	7	0
chr7B	725000001	726000000	726	8	0	0	0	0	6	0	0	6	0
chr7B	725000001	726000000	726	9	0	6	0	0	0	1	0	7	0
chr7B	726000001	727000000	727	10	0	0	13	1	0	0	2	16	1
chr7B	726000001	727000000	727	17	4	0	0	0	0	0	0	4	0
chr7B	726000001	727000000	727	8	0	0	1	0	0	7	0	8	0
chr7B	726000001	727000000	727	2	5	0	0	0	1	1	0	7	1
chr7B	726000001	727000000	727	4	0	0	1	0	1	13	0	15	0
chr7B	726000001	727000000	727	7	0	0	1	3	0	0	0	4	0
chr7B	726000001	727000000	727	9	0	0	0	0	7	2	2	11	0
chr7B	726000001	727000000	727	15	7	1	1	1	0	0	0	10	0
chr7B	726000001	727000000	727	14	1	0	4	2	0	0	0	7	0
chr7B	726000001	727000000	727	11	0	0	1	2	0	0	0	3	0
chr7B	727000001	728000000	728	5	4	0	4	2	1	3	0	14	0
chr7B	727000001	728000000	728	1	0	0	1	0	1	0	1	3	1
chr7B	727000001	728000000	728	0	0	0	0	2	0	2	0	4	0
chr7B	727000001	728000000	728	7	2	1	1	0	2	0	0	6	1
chr7B	727000001	728000000	728	12	0	0	0	6	7	0	1	14	0
chr7B	727000001	728000000	728	10	0	0	0	0	6	2	0	8	0
chr7B	727000001	728000000	728	9	5	0	0	0	0	1	0	6	0
chr7B	728000001	729000000	729	6	4	0	4	2	1	0	0	11	0
chr7B	728000001	729000000	729	4	0	0	0	0	0	9	0	9	0
chr7B	728000001	729000000	729	10	0	0	3	0	0	11	2	16	0
chr7B	728000001	729000000	729	3	2	0	3	2	0	1	4	12	0
chr7B	728000001	729000000	729	5	0	0	0	2	0	1	1	4	0
chr7B	728000001	729000000	729	7	0	1	0	0	2	0	0	3	0
chr7B	729000001	730000000	730	8	1	1	5	0	0	0	0	7	1
chr7B	729000001	730000000	730	3	5	0	3	8	1	4	1	22	1
chr7B	729000001	730000000	730	5	0	0	1	0	1	1	6	9	0
chr7B	729000001	730000000	730	12	0	0	0	0	6	2	0	8	0
chr7B	730000001	731000000	731	26	17	5	6	14	4	11	4	61	0
chr7B	730000001	731000000	731	14	0	0	0	3	2	9	0	14	0
chr7B	730000001	731000000	731	17	1	1	0	2	12	4	1	21	0
chr7B	730000001	731000000	731	5	2	2	1	0	6	5	2	18	0
chr7B	730000001	731000000	731	7	2	0	1	0	0	2	0	5	0
chr7B	730000001	731000000	731	18	0	0	0	0	3	1	0	4	0
chr7B	730000001	731000000	731	21	1	0	0	0	3	2	0	6	0
chr7B	732000001	733000000	733	11	0	0	0	0	0	3	1	4	1
chr7B	732000001	733000000	733	18	0	0	0	0	3	5	2	10	0
chr7B	733000001	734000000	734	19	10	1	6	3	0	0	1	21	0
chr7B	733000001	734000000	734	4	0	4	0	0	0	0	0	4	0
chr7B	733000001	734000000	734	21	0	2	0	0	6	0	2	10	0
chr7B	733000001	734000000	734	16	0	1	23	1	1	1	1	28	0
chr7B	733000001	734000000	734	3	0	0	0	1	1	4	1	7	0
chr7B	733000001	734000000	734	17	13	0	0	0	0	0	0	13	0
chr7B	733000001	734000000	734	13	2	0	0	1	0	0	0	3	0
chr7B	733000001	734000000	734	9	0	4	2	3	1	8	3	21	1
chr7B	733000001	734000000	734	14	1	0	2	2	3	11	4	23	0
chr7B	733000001	734000000	734	18	3	0	1	1	3	1	0	9	0
chr7B	733000001	734000000	734	1	1	0	1	0	0	1	0	3	1
chr7B	734000001	735000000	735	11	10	5	6	3	0	0	1	25	0
chr7B	734000001	735000000	735	3	0	5	1	4	7	15	6	38	0
chr7B	734000001	735000000	735	8	0	1	10	1	1	1	1	15	1
chr7B	734000001	735000000	735	10	13	0	0	0	0	1	0	14	0
chr7B	734000001	735000000	735	4	0	3	0	1	1	0	0	5	0
chr7B	735000001	736000000	736	4	4	1	2	0	4	4	0	15	0
chr7B	735000001	736000000	736	9	0	0	1	1	1	14	1	18	0
chr7B	735000001	736000000	736	8	0	1	1	4	0	0	0	6	0
chr7B	735000001	736000000	736	5	0	0	0	3	0	0	0	3	0
chr7B	738000001	739000000	739	6	0	1	10	1	1	1	0	14	0
chr7B	738000001	739000000	739	7	2	1	8	4	0	1	1	17	0
chr7B	739000001	740000000	740	6	0	2	0	0	2	0	0	4	0
chr7B	740000001	741000000	741	15	9	1	0	0	0	0	0	10	1
chr7B	740000001	741000000	741	11	1	1	19	4	1	2	3	31	1
chr7B	740000001	741000000	741	12	0	0	1	2	1	13	1	18	0
chr7B	740000001	741000000	741	14	0	3	1	1	0	3	3	11	0
chr7B	741000001	742000000	742	9	1	0	2	7	0	0	0	10	0
chr7B	741000001	742000000	742	6	20	0	11	0	2	0	0	33	0
chr7B	741000001	742000000	742	16	1	5	1	2	7	11	2	29	1
chr7B	741000001	742000000	742	20	1	1	20	4	1	1	3	31	0
chr7B	741000001	742000000	742	15	0	0	1	2	1	13	1	18	0
chr7B	741000001	742000000	742	13	0	0	3	1	0	0	0	4	0
chr7B	741000001	742000000	742	10	0	3	1	1	0	3	3	11	0
chr7B	742000001	743000000	743	13	0	0	4	1	0	5	2	12	1
chr7B	742000001	743000000	743	16	2	0	1	0	0	0	0	3	0
chr7B	742000001	743000000	743	14	18	1	12	0	6	0	0	37	0
chr7B	742000001	743000000	743	5	1	4	4	1	0	0	0	10	0
chr7B	742000001	743000000	743	7	0	1	21	11	1	1	3	38	0
chr7B	742000001	743000000	743	4	3	0	5	8	1	1	0	18	0
chr7B	742000001	743000000	743	9	1	0	0	1	5	0	2	9	0
chr7B	743000001	744000000	744	9	0	0	4	0	0	1	4	9	0
chr7B	743000001	744000000	744	11	0	0	1	1	6	8	6	22	0
chr7B	743000001	744000000	744	8	0	0	1	1	1	18	2	23	0
chr7B	743000001	744000000	744	12	0	0	0	3	3	1	0	7	0
chr7B	743000001	744000000	744	13	1	0	4	0	0	0	0	5	0
chr7B	744000001	745000000	745	12	0	4	1	1	0	0	0	6	0
chr7B	744000001	745000000	745	20	0	0	1	1	1	14	1	18	0
chr7B	744000001	745000000	745	19	2	0	1	0	0	0	0	3	0
chr7B	744000001	745000000	745	17	0	0	20	9	0	2	1	32	0
chr7B	744000001	745000000	745	8	0	0	4	3	1	0	0	8	1
chr7B	744000001	745000000	745	9	1	0	2	0	0	0	0	3	0
chr7B	744000001	745000000	745	21	0	0	1	0	0	1	4	6	0
chr7B	744000001	745000000	745	15	0	1	0	0	1	1	0	3	1
chr7B	745000001	746000000	746	10	2	0	1	2	0	0	0	5	0
chr7B	745000001	746000000	746	6	1	5	5	3	9	11	7	41	1
chr7B	745000001	746000000	746	5	3	0	1	1	0	0	0	5	1
chr7B	745000001	746000000	746	7	1	0	0	2	1	2	8	14	1
chr7B	746000001	747000000	747	15	0	0	0	0	0	11	0	11	0
chr7B	746000001	747000000	747	25	0	1	0	7	0	12	1	21	0
chr7B	746000001	747000000	747	24	0	1	1	0	0	14	8	24	0
chr7B	746000001	747000000	747	12	0	0	1	0	0	11	2	14	0
chr7B	746000001	747000000	747	16	0	4	5	2	2	0	3	16	0
chr7B	746000001	747000000	747	18	0	1	0	0	0	2	0	3	0
chr7B	747000001	748000000	748	6	2	2	4	1	1	7	7	24	1
chr7B	747000001	748000000	748	13	1	0	1	3	0	0	0	5	1
chr7B	747000001	748000000	748	18	0	0	3	0	1	6	0	10	1
chr7B	747000001	748000000	748	7	0	4	0	0	0	0	0	4	0
chr7B	747000001	748000000	748	17	1	1	7	1	3	24	1	38	0
chr7B	747000001	748000000	748	19	0	0	2	4	1	1	0	8	0
chr7B	747000001	748000000	748	15	0	0	7	0	4	3	3	17	0
chr7B	748000001	749000000	749	10	0	1	0	2	4	3	4	14	1
chr7B	748000001	749000000	749	16	0	0	0	0	0	8	2	10	0
chr7B	748000001	749000000	749	7	2	0	0	3	0	0	0	5	0
chr7B	748000001	749000000	749	17	0	0	0	5	0	2	0	7	0
chr7B	748000001	749000000	749	23	0	1	0	1	0	9	0	11	0
chr7B	748000001	749000000	749	8	0	0	2	5	0	0	0	7	0
chr7B	748000001	749000000	749	13	1	3	1	0	5	4	1	15	0
chr7B	749000001	750000000	750	11	4	0	1	5	0	0	0	10	0
chr7B	749000001	750000000	750	7	0	4	2	6	2	14	1	29	0
chr7B	749000001	750000000	750	15	2	0	0	1	0	0	0	3	0
chr7B	750000001	751000000	751	12	0	4	1	1	1	13	1	21	0
chr7B	750000001	751000000	751	10	0	0	0	0	4	0	0	4	0
chr7B	750000001	751000000	751	11	0	3	1	1	3	2	2	12	0
chr7B	750000001	751000000	751	8	0	1	0	0	0	2	0	3	0
chr7D	1	1000000	1	9	0	1	10	4	1	2	2	20	0
chr7D	1	1000000	1	5	0	0	0	0	1	4	0	5	0
chr7D	1	1000000	1	10	0	0	0	7	1	0	0	8	0
chr7D	1000001	2000000	2	32	0	1	8	4	1	2	1	17	0
chr7D	1000001	2000000	2	26	0	0	2	0	0	0	1	3	0
chr7D	1000001	2000000	2	28	1	0	2	0	0	0	0	3	0
chr7D	1000001	2000000	2	25	0	0	0	5	0	0	0	5	0
chr7D	1000001	2000000	2	33	0	1	0	3	0	0	0	4	0
chr7D	2000001	3000000	3	10	3	0	6	0	2	2	0	13	1
chr7D	2000001	3000000	3	9	1	0	4	1	6	37	5	54	0
chr7D	2000001	3000000	3	14	0	1	9	5	1	2	0	18	0
chr7D	2000001	3000000	3	16	1	0	2	0	0	0	0	3	0
chr7D	2000001	3000000	3	7	1	3	4	1	4	4	8	25	0
chr7D	2000001	3000000	3	12	0	0	0	4	0	0	1	5	0
chr7D	2000001	3000000	3	15	0	0	0	5	0	0	0	5	0
chr7D	3000001	4000000	4	4	4	0	4	1	2	1	0	12	1
chr7D	4000001	5000000	5	11	1	4	3	0	1	4	11	24	0
chr7D	4000001	5000000	5	19	0	1	0	11	3	8	0	23	0
chr7D	4000001	5000000	5	16	0	2	2	1	1	7	11	24	0
chr7D	4000001	5000000	5	18	0	1	2	2	1	1	0	7	0
chr7D	5000001	6000000	6	9	3	1	3	4	14	3	3	31	1
chr7D	5000001	6000000	6	3	1	10	2	1	0	1	0	15	1
chr7D	5000001	6000000	6	10	2	1	4	29	4	32	3	75	1
chr7D	7000001	8000000	8	9	0	1	0	0	3	13	0	17	1
chr7D	7000001	8000000	8	10	4	3	0	9	2	6	3	27	1
chr7D	7000001	8000000	8	5	2	5	9	1	4	5	10	36	0
chr7D	7000001	8000000	8	6	0	0	0	3	0	3	0	6	0
chr7D	9000001	10000000	10	7	0	0	1	0	0	1	1	3	1
chr7D	9000001	10000000	10	4	1	0	6	0	0	1	0	8	1
chr7D	9000001	10000000	10	10	2	0	0	4	0	0	0	6	1
chr7D	10000001	11000000	11	6	0	2	0	1	1	3	2	9	1
chr7D	10000001	11000000	11	1	0	0	0	0	3	0	0	3	0
chr7D	10000001	11000000	11	3	3	3	4	0	2	2	2	16	1
chr7D	10000001	11000000	11	7	0	0	0	3	1	0	0	4	0
chr7D	13000001	14000000	14	14	1	4	15	0	5	5	1	31	1
chr7D	13000001	14000000	14	13	2	1	1	1	12	0	7	24	0
chr7D	13000001	14000000	14	3	1	1	3	3	4	6	3	21	0
chr7D	13000001	14000000	14	6	1	0	0	1	3	3	3	11	0
chr7D	13000001	14000000	14	11	2	2	1	1	3	7	2	18	0
chr7D	13000001	14000000	14	18	0	0	3	3	3	0	0	9	0
chr7D	13000001	14000000	14	9	0	0	0	1	0	7	1	9	0
chr7D	15000001	16000000	16	4	0	0	1	0	0	0	10	11	1
chr7D	15000001	16000000	16	5	0	1	0	0	3	2	0	6	1
chr7D	15000001	16000000	16	10	0	0	0	0	4	1	0	5	0
chr7D	15000001	16000000	16	14	0	0	1	0	2	0	0	3	0
chr7D	15000001	16000000	16	12	0	1	1	0	3	4	2	11	0
chr7D	16000001	17000000	17	6	2	0	0	2	0	0	0	4	1
chr7D	16000001	17000000	17	8	3	0	23	14	4	0	1	45	0
chr7D	16000001	17000000	17	7	0	0	3	2	0	1	0	6	1
chr7D	17000001	18000000	18	30	4	0	6	17	3	0	0	30	0
chr7D	17000001	18000000	18	25	0	0	10	0	1	0	1	12	0
chr7D	17000001	18000000	18	22	1	0	4	0	0	0	0	5	0
chr7D	17000001	18000000	18	31	0	0	3	0	0	0	0	3	0
chr7D	18000001	19000000	19	38	1	0	4	0	0	0	0	5	1
chr7D	18000001	19000000	19	18	0	0	2	0	0	1	0	3	0
chr7D	18000001	19000000	19	36	2	0	0	6	0	0	0	8	1
chr7D	18000001	19000000	19	35	1	0	18	8	2	0	1	30	0
chr7D	19000001	20000000	20	21	0	0	0	0	0	3	0	3	0
chr7D	19000001	20000000	20	30	2	0	26	8	2	0	0	38	0
chr7D	19000001	20000000	20	18	1	0	1	0	0	2	0	4	0
chr7D	19000001	20000000	20	20	0	0	5	0	0	0	1	6	0
chr7D	21000001	22000000	22	37	0	0	3	0	1	0	0	4	1
chr7D	21000001	22000000	22	36	1	0	1	1	0	0	0	3	0
chr7D	21000001	22000000	22	21	0	0	1	1	0	1	0	3	0
chr7D	21000001	22000000	22	33	1	0	1	0	3	0	0	5	0
chr7D	22000001	23000000	23	34	2	0	18	7	1	0	0	28	0
chr7D	22000001	23000000	23	20	0	0	0	3	0	0	0	3	0
chr7D	22000001	23000000	23	35	0	0	1	2	0	0	1	4	0
chr7D	22000001	23000000	23	27	2	0	4	2	0	0	1	9	0
chr7D	22000001	23000000	23	26	1	0	1	0	3	0	0	5	0
chr7D	23000001	24000000	24	27	2	0	4	5	0	0	1	12	1
chr7D	23000001	24000000	24	25	0	0	0	3	0	0	0	3	0
chr7D	23000001	24000000	24	31	2	0	0	3	0	0	0	5	0
chr7D	23000001	24000000	24	38	0	0	0	3	0	0	0	3	0
chr7D	24000001	25000000	25	22	4	0	4	12	0	0	1	21	1
chr7D	24000001	25000000	25	34	0	0	2	2	0	0	2	6	1
chr7D	25000001	26000000	26	24	6	15	8	7	20	13	10	79	1
chr7D	25000001	26000000	26	28	1	0	0	6	0	0	1	8	0
chr7D	25000001	26000000	26	33	1	0	4	3	0	0	0	8	0
chr7D	25000001	26000000	26	34	0	0	0	0	1	1	1	3	0
chr7D	25000001	26000000	26	32	1	0	0	3	0	0	0	4	0
chr7D	26000001	27000000	27	30	2	5	3	0	6	6	3	25	0
chr7D	26000001	27000000	27	27	0	0	0	4	0	0	1	5	1
chr7D	26000001	27000000	27	32	0	0	1	2	0	0	0	3	0
chr7D	27000001	28000000	28	26	0	1	1	2	2	0	1	7	1
chr7D	27000001	28000000	28	25	0	6	1	1	0	1	2	11	0
chr7D	28000001	29000000	29	29	0	0	2	6	0	0	1	9	0
chr7D	28000001	29000000	29	28	1	0	0	5	0	0	0	6	0
chr7D	29000001	30000000	30	30	14	41	36	19	40	49	34	233	0
chr7D	29000001	30000000	30	29	1	0	0	3	0	0	0	4	0
chr7D	29000001	30000000	30	27	0	0	0	5	0	0	0	5	0
chr7D	30000001	31000000	31	23	1	0	0	1	1	2	0	5	0
chr7D	31000001	32000000	32	23	1	2	1	2	23	3	2	34	1
chr7D	31000001	32000000	32	26	6	13	8	13	9	18	15	82	1
chr7D	31000001	32000000	32	24	1	0	0	2	0	0	1	4	0
chr7D	33000001	34000000	34	30	2	0	0	5	0	0	0	7	0
chr7D	33000001	34000000	34	24	0	0	3	0	0	0	0	3	0
chr7D	33000001	34000000	34	35	0	0	2	5	1	0	0	8	0
chr7D	33000001	34000000	34	29	1	0	0	0	0	0	3	4	0
chr7D	34000001	35000000	35	24	0	0	0	3	0	0	0	3	0
chr7D	34000001	35000000	35	27	0	0	2	2	1	0	0	5	0
chr7D	35000001	36000000	36	36	1	0	4	2	1	2	0	10	0
chr7D	35000001	36000000	36	32	0	0	3	0	0	0	1	4	0
chr7D	36000001	37000000	37	34	0	0	0	0	3	0	0	3	0
chr7D	36000001	37000000	37	39	0	0	2	2	1	0	0	5	0
chr7D	37000001	38000000	38	25	0	0	0	0	3	0	0	3	0
chr7D	37000001	38000000	38	33	0	0	4	0	0	0	0	4	0
chr7D	37000001	38000000	38	29	0	0	3	1	0	0	0	4	0
chr7D	37000001	38000000	38	32	2	0	0	5	0	0	0	7	0
chr7D	38000001	39000000	39	24	2	0	0	5	0	0	0	7	0
chr7D	39000001	40000000	40	19	0	0	1	2	0	1	0	4	0
chr7D	40000001	41000000	41	24	0	0	3	2	0	0	1	6	0
chr7D	40000001	41000000	41	26	1	0	0	0	0	1	1	3	0
chr7D	41000001	42000000	42	15	4	9	2	7	9	11	7	49	1
chr7D	41000001	42000000	42	20	0	0	1	1	0	1	0	3	0
chr7D	41000001	42000000	42	21	3	0	7	7	0	0	1	18	0
chr7D	41000001	42000000	42	28	0	0	0	4	0	0	0	4	0
chr7D	41000001	42000000	42	25	0	0	0	0	0	3	0	3	0
chr7D	43000001	44000000	44	31	0	2	0	0	0	2	0	4	1
chr7D	45000001	46000000	46	29	0	0	0	3	0	0	0	3	0
chr7D	45000001	46000000	46	28	0	0	0	0	3	0	0	3	0
chr7D	46000001	47000000	47	23	1	0	2	0	0	2	0	5	0
chr7D	46000001	47000000	47	17	0	0	0	3	0	0	0	3	0
chr7D	47000001	48000000	48	17	1	0	2	0	0	2	0	5	0
chr7D	47000001	48000000	48	18	0	0	2	3	0	0	0	5	0
chr7D	47000001	48000000	48	23	0	0	0	3	0	0	0	3	0
chr7D	48000001	49000000	49	21	1	0	2	1	2	2	1	9	1
chr7D	48000001	49000000	49	28	0	0	0	2	0	0	1	3	0
chr7D	48000001	49000000	49	15	0	0	0	5	0	0	0	5	0
chr7D	48000001	49000000	49	20	0	5	0	0	1	2	0	8	0
chr7D	48000001	49000000	49	16	0	0	0	3	0	0	0	3	0
chr7D	48000001	49000000	49	27	1	0	3	0	0	0	0	4	0
chr7D	48000001	49000000	49	24	0	0	3	0	0	0	0	3	0
chr7D	51000001	52000000	52	29	12	10	19	4	15	18	7	85	1
chr7D	51000001	52000000	52	19	0	0	0	4	0	0	0	4	0
chr7D	51000001	52000000	52	27	0	0	2	3	1	0	0	6	0
chr7D	51000001	52000000	52	23	0	1	0	0	5	0	0	6	0
chr7D	51000001	52000000	52	28	0	0	0	4	0	0	0	4	0
chr7D	52000001	53000000	53	20	3	8	4	2	6	8	5	36	1
chr7D	52000001	53000000	53	23	1	1	3	0	0	1	10	16	0
chr7D	52000001	53000000	53	18	0	0	0	4	0	0	0	4	0
chr7D	53000001	54000000	54	28	0	1	0	3	0	0	0	4	0
chr7D	54000001	55000000	55	13	0	0	4	0	2	1	0	7	1
chr7D	54000001	55000000	55	15	0	0	0	4	0	0	0	4	0
chr7D	54000001	55000000	55	18	0	0	0	0	4	0	0	4	0
chr7D	55000001	56000000	56	20	0	0	3	1	0	0	0	4	1
chr7D	59000001	60000000	60	15	0	1	8	3	6	1	0	19	1
chr7D	60000001	61000000	61	32	0	0	8	4	1	1	0	14	0
chr7D	60000001	61000000	61	20	0	0	4	0	1	0	0	5	0
chr7D	60000001	61000000	61	23	1	2	2	1	2	1	1	10	0
chr7D	61000001	62000000	62	17	0	2	0	0	1	15	5	23	1
chr7D	61000001	62000000	62	18	0	0	3	0	0	1	0	4	0
chr7D	61000001	62000000	62	36	0	0	1	3	0	0	0	4	0
chr7D	61000001	62000000	62	24	0	3	1	1	3	1	0	9	0
chr7D	61000001	62000000	62	29	0	0	1	2	0	0	0	3	0
chr7D	62000001	63000000	63	21	0	0	2	0	0	1	0	3	0
chr7D	62000001	63000000	63	18	1	0	1	0	1	1	0	4	0
chr7D	62000001	63000000	63	26	0	0	0	0	0	1	2	3	0
chr7D	63000001	64000000	64	25	1	0	1	0	1	3	0	6	1
chr7D	63000001	64000000	64	27	0	0	1	0	1	4	0	6	0
chr7D	66000001	67000000	67	22	8	31	8	2	12	42	26	129	1
chr7D	67000001	68000000	68	16	1	0	1	0	0	1	0	3	0
chr7D	67000001	68000000	68	25	1	1	1	1	1	1	0	6	0
chr7D	67000001	68000000	68	30	0	0	4	0	0	0	0	4	0
chr7D	69000001	70000000	70	23	0	1	0	1	0	2	0	4	0
chr7D	69000001	70000000	70	19	0	0	1	1	0	1	0	3	0
chr7D	71000001	72000000	72	23	0	1	0	1	1	0	0	3	0
chr7D	71000001	72000000	72	27	1	0	0	2	0	0	0	3	0
chr7D	71000001	72000000	72	25	0	0	1	1	1	0	0	3	0
chr7D	74000001	75000000	75	24	0	0	0	4	0	0	0	4	0
chr7D	74000001	75000000	75	31	0	0	1	8	0	0	0	9	0
chr7D	74000001	75000000	75	21	0	3	0	0	1	0	0	4	0
chr7D	75000001	76000000	76	21	3	5	2	1	2	28	17	58	1
chr7D	75000001	76000000	76	11	0	0	2	1	1	0	0	4	0
chr7D	75000001	76000000	76	24	0	0	1	11	0	0	0	12	0
chr7D	75000001	76000000	76	34	0	0	0	8	0	0	0	8	0
chr7D	75000001	76000000	76	29	3	0	1	0	2	0	0	6	0
chr7D	75000001	76000000	76	28	0	0	0	3	0	0	0	3	0
chr7D	76000001	77000000	77	33	0	0	3	12	1	0	0	16	0
chr7D	76000001	77000000	77	23	0	0	1	0	6	1	0	8	0
chr7D	76000001	77000000	77	29	0	0	0	4	0	0	0	4	0
chr7D	77000001	78000000	78	24	8	0	13	1	0	1	0	23	1
chr7D	77000001	78000000	78	22	0	0	3	12	1	0	0	16	0
chr7D	77000001	78000000	78	25	0	0	0	4	0	0	0	4	0
chr7D	78000001	79000000	79	19	0	2	1	0	1	0	1	5	1
chr7D	78000001	79000000	79	25	0	3	1	2	4	4	1	15	1
chr7D	78000001	79000000	79	35	0	0	1	9	1	0	0	11	0
chr7D	78000001	79000000	79	24	0	0	2	3	0	0	0	5	0
chr7D	78000001	79000000	79	30	3	0	1	0	2	0	0	6	0
chr7D	78000001	79000000	79	28	0	0	0	3	0	0	0	3	0
chr7D	79000001	80000000	80	2	0	0	1	0	3	2	0	6	1
chr7D	79000001	80000000	80	21	0	0	1	14	1	0	0	16	0
chr7D	79000001	80000000	80	32	0	0	3	5	0	0	0	8	0
chr7D	80000001	81000000	81	33	0	0	4	19	1	0	0	24	0
chr7D	80000001	81000000	81	22	3	0	0	0	0	0	0	3	1
chr7D	80000001	81000000	81	26	0	0	1	2	0	0	0	3	0
chr7D	81000001	82000000	82	17	1	0	0	0	0	2	0	3	1
chr7D	81000001	82000000	82	31	0	0	1	21	1	0	0	23	0
chr7D	81000001	82000000	82	34	0	0	3	0	0	0	0	3	0
chr7D	82000001	83000000	83	30	0	0	0	0	1	2	0	3	0
chr7D	82000001	83000000	83	39	0	0	4	22	1	0	0	27	0
chr7D	82000001	83000000	83	26	1	1	1	0	0	7	0	10	0
chr7D	83000001	84000000	84	24	0	0	3	15	1	0	1	20	0
chr7D	83000001	84000000	84	26	0	0	0	6	0	0	0	6	0
chr7D	83000001	84000000	84	30	0	0	6	0	3	1	0	10	0
chr7D	83000001	84000000	84	34	0	0	3	1	0	0	1	5	0
chr7D	84000001	85000000	85	27	0	0	1	1	1	0	0	3	0
chr7D	84000001	85000000	85	21	0	0	8	14	3	1	1	27	0
chr7D	85000001	86000000	86	36	1	0	2	0	0	0	0	3	0
chr7D	85000001	86000000	86	35	0	0	0	3	0	0	0	3	0
chr7D	86000001	87000000	87	32	0	1	0	0	2	0	2	5	0
chr7D	86000001	87000000	87	31	0	0	0	3	0	0	0	3	0
chr7D	87000001	88000000	88	14	0	0	0	0	1	2	0	3	0
chr7D	87000001	88000000	88	20	0	0	2	0	3	1	0	6	1
chr7D	87000001	88000000	88	21	2	7	1	1	5	1	5	22	0
chr7D	87000001	88000000	88	28	0	0	0	3	0	0	0	3	0
chr7D	87000001	88000000	88	34	0	0	0	4	0	0	0	4	0
chr7D	88000001	89000000	89	23	3	1	11	8	0	0	0	23	0
chr7D	88000001	89000000	89	16	2	0	1	0	0	0	0	3	0
chr7D	88000001	89000000	89	22	0	0	0	6	0	0	0	6	0
chr7D	89000001	90000000	90	16	18	0	18	6	7	8	0	57	1
chr7D	89000001	90000000	90	18	1	1	2	0	0	0	0	4	0
chr7D	89000001	90000000	90	27	0	0	3	1	2	1	0	7	0
chr7D	89000001	90000000	90	15	0	0	0	5	0	0	0	5	0
chr7D	89000001	90000000	90	26	0	0	0	4	1	1	0	6	0
chr7D	89000001	90000000	90	21	0	0	3	0	0	0	1	4	0
chr7D	89000001	90000000	90	24	0	0	2	7	0	0	1	10	0
chr7D	90000001	91000000	91	15	3	0	2	3	2	3	4	17	1
chr7D	90000001	91000000	91	22	3	0	5	5	2	0	1	16	0
chr7D	90000001	91000000	91	16	0	1	1	0	4	0	8	14	0
chr7D	90000001	91000000	91	12	0	0	1	7	0	0	0	8	0
chr7D	90000001	91000000	91	17	0	0	0	0	4	3	0	7	0
chr7D	90000001	91000000	91	19	0	0	1	6	0	0	1	8	0
chr7D	91000001	92000000	92	23	0	1	2	7	4	0	8	22	0
chr7D	91000001	92000000	92	15	1	0	1	0	0	1	0	3	0
chr7D	91000001	92000000	92	17	0	2	0	4	0	8	0	14	0
chr7D	92000001	93000000	93	22	14	1	20	4	5	3	0	47	1
chr7D	92000001	93000000	93	13	0	1	2	7	4	0	8	22	0
chr7D	92000001	93000000	93	18	0	0	0	0	1	0	2	3	0
chr7D	92000001	93000000	93	23	1	0	7	3	0	1	0	12	0
chr7D	93000001	94000000	94	2	1	0	0	0	1	1	1	4	1
chr7D	93000001	94000000	94	12	3	6	29	15	9	8	7	77	1
chr7D	93000001	94000000	94	3	0	1	0	0	1	0	8	10	0
chr7D	93000001	94000000	94	6	0	0	1	1	3	0	0	5	0
chr7D	93000001	94000000	94	4	0	0	1	2	14	1	1	19	0
chr7D	93000001	94000000	94	11	0	0	0	5	0	0	1	6	0
chr7D	93000001	94000000	94	5	0	0	5	1	5	1	4	16	0
chr7D	95000001	96000000	96	23	1	0	3	1	0	3	0	8	0
chr7D	95000001	96000000	96	22	3	4	1	2	9	0	1	20	1
chr7D	95000001	96000000	96	30	1	0	0	6	0	0	1	8	0
chr7D	96000001	97000000	97	22	0	1	0	0	1	0	7	9	0
chr7D	96000001	97000000	97	28	1	0	0	6	0	0	1	8	0
chr7D	97000001	98000000	98	27	1	0	0	0	3	0	0	4	1
chr7D	97000001	98000000	98	22	0	0	0	0	3	2	0	5	1
chr7D	97000001	98000000	98	16	2	0	0	0	2	0	0	4	0
chr7D	97000001	98000000	98	18	1	0	2	0	0	2	0	5	1
chr7D	97000001	98000000	98	23	0	1	2	0	1	2	3	9	0
chr7D	97000001	98000000	98	28	1	0	0	6	0	0	1	8	0
chr7D	98000001	99000000	99	23	0	2	0	1	2	6	0	11	1
chr7D	98000001	99000000	99	21	1	0	3	0	2	1	0	7	0
chr7D	98000001	99000000	99	30	0	0	0	4	0	0	1	5	0
chr7D	98000001	99000000	99	29	1	0	0	2	0	0	0	3	0
chr7D	99000001	100000000	100	25	1	0	0	6	0	0	1	8	0
chr7D	99000001	100000000	100	29	0	0	2	0	0	1	0	3	0
chr7D	100000001	101000000	101	23	1	3	2	1	3	1	0	11	1
chr7D	100000001	101000000	101	15	1	0	3	0	3	4	0	11	0
chr7D	100000001	101000000	101	13	0	0	1	0	1	2	0	4	0
chr7D	100000001	101000000	101	22	0	0	0	3	0	0	0	3	0
chr7D	101000001	102000000	102	2	4	6	9	4	4	12	20	59	1
chr7D	101000001	102000000	102	28	1	0	1	0	1	2	3	8	1
chr7D	101000001	102000000	102	19	2	20	9	3	18	11	5	68	1
chr7D	101000001	102000000	102	22	0	2	1	1	1	7	5	17	0
chr7D	101000001	102000000	102	21	0	0	5	0	5	1	0	11	0
chr7D	102000001	103000000	103	22	0	0	1	0	5	3	2	11	1
chr7D	102000001	103000000	103	13	4	5	7	2	2	11	8	39	0
chr7D	102000001	103000000	103	12	0	0	0	0	0	3	8	11	0
chr7D	102000001	103000000	103	19	1	0	2	2	3	1	0	9	0
chr7D	102000001	103000000	103	25	0	0	4	0	2	3	1	10	0
chr7D	103000001	104000000	104	12	3	2	4	1	3	4	0	17	1
chr7D	105000001	106000000	106	24	1	1	0	0	1	0	0	3	1
chr7D	105000001	106000000	106	26	0	10	0	0	0	2	1	13	0
chr7D	106000001	107000000	107	25	2	9	5	5	7	3	2	33	1
chr7D	106000001	107000000	107	24	0	8	1	2	2	2	0	15	0
chr7D	107000001	108000000	108	30	4	2	0	0	0	0	0	6	1
chr7D	107000001	108000000	108	26	0	0	1	0	7	1	1	10	1
chr7D	108000001	109000000	109	29	0	1	0	1	1	1	0	4	1
chr7D	108000001	109000000	109	35	0	0	1	0	7	2	1	11	1
chr7D	108000001	109000000	109	31	1	5	4	3	1	12	6	32	0
chr7D	108000001	109000000	109	25	0	2	0	2	2	3	0	9	1
chr7D	108000001	109000000	109	36	0	0	3	1	0	0	1	5	0
chr7D	108000001	109000000	109	42	1	0	2	0	0	0	0	3	0
chr7D	109000001	110000000	110	17	0	0	1	0	5	1	0	7	1
chr7D	109000001	110000000	110	14	1	0	1	0	0	2	0	4	0
chr7D	109000001	110000000	110	16	0	0	0	0	0	1	2	3	0
chr7D	109000001	110000000	110	21	0	0	0	0	2	1	1	4	0
chr7D	113000001	114000000	114	26	4	14	3	4	8	8	2	43	1
chr7D	113000001	114000000	114	22	0	0	0	0	3	1	1	5	1
chr7D	113000001	114000000	114	29	1	0	1	0	0	10	2	14	0
chr7D	113000001	114000000	114	25	0	0	1	3	0	0	0	4	0
chr7D	113000001	114000000	114	28	1	0	0	2	0	0	0	3	0
chr7D	114000001	115000000	115	22	1	0	0	0	0	2	0	3	0
chr7D	114000001	115000000	115	21	1	2	1	2	0	0	0	6	1
chr7D	114000001	115000000	115	23	0	0	1	3	0	0	0	4	0
chr7D	115000001	116000000	116	20	0	0	1	3	0	0	0	4	0
chr7D	115000001	116000000	116	23	0	0	0	0	2	5	1	8	0
chr7D	116000001	117000000	117	30	2	4	0	0	11	1	0	18	0
chr7D	116000001	117000000	117	29	1	0	1	1	0	1	0	4	0
chr7D	116000001	117000000	117	28	0	0	1	2	0	0	0	3	0
chr7D	116000001	117000000	117	26	0	5	0	0	11	0	0	16	0
chr7D	116000001	117000000	117	32	0	0	0	2	1	0	0	3	0
chr7D	117000001	118000000	118	25	0	0	1	5	1	0	0	7	0
chr7D	118000001	119000000	119	27	0	0	2	0	0	1	1	4	0
chr7D	119000001	120000000	120	15	1	3	3	5	5	5	3	25	1
chr7D	119000001	120000000	120	24	0	13	2	0	0	7	7	29	0
chr7D	119000001	120000000	120	30	1	0	8	5	1	0	0	15	1
chr7D	119000001	120000000	120	28	0	0	3	1	4	0	0	8	0
chr7D	119000001	120000000	120	20	1	0	0	0	0	2	0	3	0
chr7D	120000001	121000000	121	22	0	0	3	0	4	1	0	8	1
chr7D	121000001	122000000	122	19	0	0	0	0	3	0	0	3	0
chr7D	125000001	126000000	126	25	0	0	2	5	9	0	1	17	0
chr7D	126000001	127000000	127	19	0	0	0	0	0	3	0	3	0
chr7D	126000001	127000000	127	32	0	4	2	3	1	1	2	13	0
chr7D	126000001	127000000	127	29	0	0	1	5	9	0	1	16	0
chr7D	126000001	127000000	127	21	1	0	2	0	0	1	0	4	0
chr7D	127000001	128000000	128	14	0	0	0	0	0	3	0	3	0
chr7D	127000001	128000000	128	20	0	0	1	3	9	0	1	14	0
chr7D	127000001	128000000	128	17	1	0	1	0	0	1	0	3	0
chr7D	129000001	130000000	130	27	0	0	1	3	9	0	1	14	0
chr7D	131000001	132000000	132	4	0	0	3	0	0	0	0	3	1
chr7D	131000001	132000000	132	23	0	0	1	0	7	0	0	8	0
chr7D	131000001	132000000	132	18	1	0	1	0	0	1	0	3	0
chr7D	131000001	132000000	132	20	0	0	0	3	2	0	0	5	0
chr7D	131000001	132000000	132	21	0	0	2	0	0	3	0	5	0
chr7D	132000001	133000000	133	20	0	4	3	1	6	3	3	20	1
chr7D	132000001	133000000	133	24	0	0	0	3	2	0	0	5	0
chr7D	132000001	133000000	133	22	0	9	6	1	7	28	11	62	0
chr7D	132000001	133000000	133	18	0	0	3	0	0	0	0	3	0
chr7D	132000001	133000000	133	21	0	3	1	1	1	2	3	11	0
chr7D	132000001	133000000	133	34	0	0	0	0	0	1	2	3	1
chr7D	133000001	134000000	134	31	0	0	0	3	2	0	0	5	0
chr7D	134000001	135000000	135	33	0	0	0	2	1	0	0	3	0
chr7D	135000001	136000000	136	33	1	0	3	0	0	0	0	4	0
chr7D	135000001	136000000	136	26	0	0	1	6	0	0	0	7	0
chr7D	135000001	136000000	136	32	0	0	0	2	1	0	0	3	0
chr7D	136000001	137000000	137	14	1	0	1	1	1	1	0	5	0
chr7D	136000001	137000000	137	17	0	6	0	7	1	1	0	15	0
chr7D	137000001	138000000	138	1	0	0	0	0	2	0	1	3	1
chr7D	138000001	139000000	139	26	0	0	0	0	3	0	0	3	0
chr7D	138000001	139000000	139	28	0	0	0	0	2	0	1	3	0
chr7D	139000001	140000000	140	30	0	3	0	0	1	1	0	5	1
chr7D	139000001	140000000	140	28	0	1	6	0	6	0	0	13	1
chr7D	140000001	141000000	141	28	1	0	1	0	2	0	0	4	0
chr7D	141000001	142000000	142	22	0	0	1	1	0	0	1	3	0
chr7D	141000001	142000000	142	7	0	0	0	0	2	0	1	3	1
chr7D	142000001	143000000	143	25	1	0	0	0	3	0	4	8	1
chr7D	142000001	143000000	143	28	0	1	2	2	0	0	0	5	1
chr7D	142000001	143000000	143	27	0	1	2	1	2	1	0	7	1
chr7D	142000001	143000000	143	24	1	2	13	1	4	3	2	26	1
chr7D	142000001	143000000	143	16	5	0	1	0	0	2	0	8	1
chr7D	142000001	143000000	143	29	1	2	1	1	0	3	0	8	0
chr7D	142000001	143000000	143	23	1	0	1	1	0	0	0	3	0
chr7D	142000001	143000000	143	26	1	0	0	0	0	0	2	3	0
chr7D	144000001	145000000	145	29	1	0	1	5	0	0	0	7	1
chr7D	144000001	145000000	145	24	0	0	2	1	0	1	0	4	1
chr7D	144000001	145000000	145	26	0	0	0	0	3	0	0	3	0
chr7D	145000001	146000000	146	16	5	3	8	3	0	7	0	26	1
chr7D	145000001	146000000	146	29	3	6	0	0	0	0	0	9	0
chr7D	146000001	147000000	147	23	0	1	5	0	7	0	0	13	1
chr7D	146000001	147000000	147	21	3	3	1	7	1	3	0	18	0
chr7D	147000001	148000000	148	30	2	0	0	6	0	0	0	8	1
chr7D	147000001	148000000	148	33	8	13	10	8	18	17	7	81	0
chr7D	147000001	148000000	148	18	0	1	0	0	1	0	3	5	0
chr7D	147000001	148000000	148	21	1	0	1	0	0	1	0	3	0
chr7D	148000001	149000000	149	23	2	0	0	6	0	0	0	8	0
chr7D	149000001	150000000	150	28	1	1	3	3	3	7	0	18	0
chr7D	149000001	150000000	150	34	0	0	11	3	1	4	1	20	0
chr7D	149000001	150000000	150	29	2	0	0	6	0	0	0	8	0
chr7D	151000001	152000000	152	28	2	0	0	2	0	0	0	4	0
chr7D	151000001	152000000	152	24	0	0	0	4	0	0	0	4	0
chr7D	151000001	152000000	152	29	0	0	3	0	0	0	0	3	0
chr7D	152000001	153000000	153	30	2	0	0	5	0	0	0	7	0
chr7D	153000001	154000000	154	22	2	0	1	6	0	0	0	9	0
chr7D	154000001	155000000	155	27	5	0	0	0	0	0	0	5	0
chr7D	155000001	156000000	156	26	0	0	0	0	23	2	2	27	0
chr7D	155000001	156000000	156	31	3	1	0	0	2	0	0	6	0
chr7D	155000001	156000000	156	24	1	0	0	0	3	1	0	5	0
chr7D	157000001	158000000	158	25	5	3	5	1	6	3	1	24	1
chr7D	157000001	158000000	158	31	0	0	0	1	0	7	0	8	1
chr7D	157000001	158000000	158	10	0	0	1	1	0	0	1	3	1
chr7D	157000001	158000000	158	24	0	0	0	0	5	1	0	6	0
chr7D	158000001	159000000	159	28	1	0	1	1	2	1	0	6	1
chr7D	158000001	159000000	159	27	0	0	1	0	1	3	1	6	0
chr7D	158000001	159000000	159	30	0	2	0	0	3	0	0	5	0
chr7D	159000001	160000000	160	35	0	0	0	11	1	0	0	12	0
chr7D	161000001	162000000	162	17	1	0	2	2	0	29	4	38	0
chr7D	162000001	163000000	163	23	1	0	2	2	0	29	4	38	0
chr7D	162000001	163000000	163	19	1	0	2	0	0	1	0	4	1
chr7D	162000001	163000000	163	28	0	0	2	1	0	0	0	3	0
chr7D	163000001	164000000	164	30	12	25	24	10	23	23	17	134	1
chr7D	163000001	164000000	164	29	0	0	0	3	0	0	0	3	0
chr7D	164000001	165000000	165	27	0	1	0	0	1	1	0	3	0
chr7D	165000001	166000000	166	29	0	0	0	4	0	0	0	4	0
chr7D	165000001	166000000	166	30	2	1	0	1	0	0	1	5	0
chr7D	166000001	167000000	167	24	1	5	4	0	2	5	6	23	1
chr7D	166000001	167000000	167	23	0	0	0	8	0	0	0	8	0
chr7D	166000001	167000000	167	28	1	1	0	0	0	0	1	3	0
chr7D	167000001	168000000	168	36	0	0	0	8	0	0	0	8	0
chr7D	167000001	168000000	168	23	0	0	1	1	2	1	1	6	1
chr7D	167000001	168000000	168	33	1	0	3	3	3	1	0	11	0
chr7D	168000001	169000000	169	31	1	7	24	19	5	20	14	90	1
chr7D	168000001	169000000	169	30	2	6	1	1	7	11	8	36	1
chr7D	168000001	169000000	169	36	0	0	0	8	0	0	0	8	0
chr7D	168000001	169000000	169	35	0	0	0	2	0	1	0	3	0
chr7D	168000001	169000000	169	28	0	1	0	3	0	2	1	7	0
chr7D	169000001	170000000	170	32	0	0	0	1	0	2	0	3	0
chr7D	170000001	171000000	171	35	6	1	8	0	0	0	0	15	0
chr7D	170000001	171000000	171	32	7	0	23	2	2	0	2	36	0
chr7D	171000001	172000000	172	25	2	3	1	1	0	5	1	13	0
chr7D	172000001	173000000	173	22	1	3	14	12	11	18	10	69	0
chr7D	172000001	173000000	173	24	8	5	5	4	1	4	8	35	0
chr7D	172000001	173000000	173	20	0	2	0	0	0	0	1	3	0
chr7D	174000001	175000000	175	22	0	0	1	1	0	1	0	3	1
chr7D	175000001	176000000	176	25	2	2	6	6	3	1	3	23	1
chr7D	176000001	177000000	177	30	0	1	0	0	0	2	0	3	0
chr7D	177000001	178000000	178	8	0	0	3	1	0	0	0	4	1
chr7D	177000001	178000000	178	20	1	0	1	0	0	1	0	3	0
chr7D	178000001	179000000	179	21	0	0	0	0	0	11	1	12	0
chr7D	179000001	180000000	180	24	1	0	0	2	0	0	0	3	0
chr7D	181000001	182000000	182	20	0	1	1	1	0	1	1	5	1
chr7D	181000001	182000000	182	22	0	4	0	0	0	0	0	4	1
chr7D	181000001	182000000	182	28	2	0	0	3	0	0	0	5	0
chr7D	182000001	183000000	183	23	1	1	1	2	8	1	3	17	1
chr7D	183000001	184000000	184	35	2	0	2	1	2	8	3	18	1
chr7D	184000001	185000000	185	31	0	0	2	14	1	1	0	18	1
chr7D	184000001	185000000	185	26	0	0	0	3	0	0	0	3	0
chr7D	185000001	186000000	186	20	0	0	0	2	0	1	0	3	0
chr7D	186000001	187000000	187	21	0	3	1	2	1	1	0	8	1
chr7D	187000001	188000000	188	26	1	0	0	2	1	1	0	5	0
chr7D	188000001	189000000	189	15	1	1	0	0	0	2	0	4	1
chr7D	189000001	190000000	190	20	0	0	0	1	0	2	0	3	0
chr7D	190000001	191000000	191	25	8	11	24	18	17	27	23	128	0
chr7D	192000001	193000000	193	26	1	0	0	0	0	1	1	3	1
chr7D	192000001	193000000	193	31	1	1	1	1	3	11	6	24	0
chr7D	192000001	193000000	193	27	0	0	1	0	1	5	0	7	0
chr7D	193000001	194000000	194	24	1	0	0	1	1	0	1	4	1
chr7D	193000001	194000000	194	32	0	0	0	0	11	3	0	14	0
chr7D	193000001	194000000	194	25	1	1	2	1	1	4	12	22	0
chr7D	198000001	199000000	199	2	4	1	2	1	3	4	1	16	1
chr7D	198000001	199000000	199	29	1	2	1	0	4	3	4	15	1
chr7D	198000001	199000000	199	26	0	1	0	0	2	0	0	3	0
chr7D	198000001	199000000	199	33	1	0	3	1	0	4	1	10	0
chr7D	199000001	200000000	200	31	5	1	1	0	2	0	1	10	0
chr7D	199000001	200000000	200	21	2	0	0	1	0	1	0	4	1
chr7D	199000001	200000000	200	29	0	1	0	15	1	2	2	21	0
chr7D	200000001	201000000	201	18	1	0	1	0	0	1	0	3	0
chr7D	200000001	201000000	201	26	0	1	1	0	0	1	3	6	0
chr7D	200000001	201000000	201	25	0	0	1	0	0	2	0	3	0
chr7D	201000001	202000000	202	21	1	0	1	0	0	1	0	3	0
chr7D	201000001	202000000	202	24	0	0	1	1	1	1	0	4	0
chr7D	202000001	203000000	203	27	10	25	11	8	28	26	9	117	1
chr7D	202000001	203000000	203	30	4	0	0	0	0	0	0	4	0
chr7D	205000001	206000000	206	23	3	1	4	1	6	10	1	26	1
chr7D	205000001	206000000	206	31	0	0	2	1	0	0	0	3	0
chr7D	206000001	207000000	207	25	4	7	6	4	11	7	6	45	1
chr7D	206000001	207000000	207	21	0	3	2	0	1	0	0	6	1
chr7D	206000001	207000000	207	23	0	0	2	0	2	0	0	4	0
chr7D	207000001	208000000	208	15	1	0	1	3	0	0	0	5	0
chr7D	207000001	208000000	208	25	0	0	0	4	0	0	0	4	0
chr7D	210000001	211000000	211	4	1	4	0	1	2	1	1	10	1
chr7D	210000001	211000000	211	20	0	0	0	0	13	3	0	16	0
chr7D	211000001	212000000	212	28	0	4	0	2	6	2	1	15	0
chr7D	212000001	213000000	213	35	0	4	1	0	2	0	0	7	1
chr7D	212000001	213000000	213	28	2	2	1	0	0	0	0	5	0
chr7D	214000001	215000000	215	21	0	1	0	0	0	2	3	6	0
chr7D	214000001	215000000	215	25	1	0	6	0	0	0	0	7	0
chr7D	215000001	216000000	216	23	0	1	0	1	1	0	1	4	0
chr7D	215000001	216000000	216	33	0	0	1	1	0	2	2	6	0
chr7D	217000001	218000000	218	28	1	0	0	1	1	4	0	7	1
chr7D	218000001	219000000	219	33	2	0	0	0	1	0	0	3	0
chr7D	219000001	220000000	220	27	1	0	7	0	0	1	2	11	0
chr7D	220000001	221000000	221	26	1	0	7	0	0	1	2	11	0
chr7D	220000001	221000000	221	19	0	0	0	3	0	0	0	3	0
chr7D	221000001	222000000	222	22	1	18	7	4	14	17	7	68	1
chr7D	221000001	222000000	222	25	0	0	0	3	0	0	0	3	0
chr7D	222000001	223000000	223	25	0	0	0	3	0	0	0	3	0
chr7D	223000001	224000000	224	25	0	0	0	0	2	1	0	3	0
chr7D	223000001	224000000	224	26	0	0	0	3	0	0	0	3	0
chr7D	224000001	225000000	225	25	0	0	0	3	0	0	0	3	0
chr7D	225000001	226000000	226	26	0	0	0	3	0	0	0	3	0
chr7D	226000001	227000000	227	27	0	0	0	0	3	0	0	3	0
chr7D	226000001	227000000	227	29	0	0	0	3	0	0	0	3	0
chr7D	227000001	228000000	228	25	0	0	0	3	0	0	0	3	0
chr7D	227000001	228000000	228	31	0	0	3	0	0	0	0	3	0
chr7D	228000001	229000000	229	31	1	5	0	1	2	4	2	15	1
chr7D	228000001	229000000	229	24	0	0	0	3	0	0	0	3	0
chr7D	230000001	231000000	231	27	0	0	0	3	0	0	0	3	0
chr7D	233000001	234000000	234	25	0	0	0	3	0	0	0	3	0
chr7D	234000001	235000000	235	20	1	0	0	0	0	2	0	3	0
chr7D	234000001	235000000	235	23	0	0	0	3	0	0	0	3	0
chr7D	235000001	236000000	236	6	0	0	0	0	0	3	0	3	1
chr7D	235000001	236000000	236	20	0	0	0	3	0	0	0	3	0
chr7D	236000001	237000000	237	27	2	4	4	4	6	2	2	24	0
chr7D	236000001	237000000	237	21	0	0	0	1	0	1	1	3	1
chr7D	236000001	237000000	237	29	0	0	0	5	0	0	0	5	0
chr7D	236000001	237000000	237	25	0	0	0	3	0	0	0	3	0
chr7D	237000001	238000000	238	27	0	0	0	3	0	0	0	3	0
chr7D	238000001	239000000	239	17	4	6	3	4	4	7	5	33	1
chr7D	238000001	239000000	239	30	5	2	1	0	2	0	1	11	0
chr7D	238000001	239000000	239	21	1	2	0	0	0	8	1	12	0
chr7D	240000001	241000000	241	19	0	0	3	0	0	0	0	3	0
chr7D	240000001	241000000	241	22	0	4	0	0	0	0	1	5	0
chr7D	240000001	241000000	241	26	0	0	0	3	0	0	0	3	0
chr7D	240000001	241000000	241	29	0	0	0	4	0	0	0	4	0
chr7D	241000001	242000000	242	22	0	12	0	0	0	0	0	12	0
chr7D	241000001	242000000	242	23	0	0	0	3	0	0	0	3	0
chr7D	241000001	242000000	242	24	2	0	0	3	0	0	0	5	0
chr7D	242000001	243000000	243	27	5	0	0	0	0	0	0	5	0
chr7D	242000001	243000000	243	22	0	13	0	0	0	0	0	13	0
chr7D	242000001	243000000	243	24	0	0	0	3	0	0	0	3	0
chr7D	243000001	244000000	244	23	7	0	0	0	0	0	0	7	0
chr7D	243000001	244000000	244	20	0	0	0	0	3	0	0	3	0
chr7D	243000001	244000000	244	21	0	0	0	3	0	0	0	3	0
chr7D	244000001	245000000	245	21	0	0	1	1	0	1	0	3	0
chr7D	244000001	245000000	245	26	0	0	0	0	3	0	0	3	0
chr7D	244000001	245000000	245	28	0	0	0	3	0	0	0	3	0
chr7D	245000001	246000000	246	8	1	0	1	0	0	2	0	4	1
chr7D	245000001	246000000	246	26	5	1	7	4	11	9	7	44	1
chr7D	245000001	246000000	246	28	0	4	0	0	5	3	2	14	1
chr7D	245000001	246000000	246	24	1	0	1	1	0	1	0	4	0
chr7D	246000001	247000000	247	24	0	0	0	3	0	0	0	3	0
chr7D	247000001	248000000	248	26	0	0	0	3	0	0	0	3	0
chr7D	247000001	248000000	248	30	0	0	1	2	0	0	0	3	0
chr7D	248000001	249000000	249	24	10	13	18	8	25	19	3	96	1
chr7D	248000001	249000000	249	26	5	0	0	1	0	0	0	6	0
chr7D	248000001	249000000	249	23	0	0	0	3	0	0	0	3	0
chr7D	250000001	251000000	251	19	0	2	2	0	27	5	1	37	0
chr7D	250000001	251000000	251	21	0	0	0	3	0	0	0	3	0
chr7D	252000001	253000000	253	24	1	5	3	0	3	2	2	16	1
chr7D	252000001	253000000	253	20	0	0	0	3	0	0	0	3	0
chr7D	252000001	253000000	253	21	0	0	0	0	2	1	0	3	0
chr7D	253000001	254000000	254	26	0	1	0	0	2	0	0	3	0
chr7D	253000001	254000000	254	25	0	0	0	3	0	0	0	3	0
chr7D	254000001	255000000	255	30	4	4	2	8	4	5	3	30	1
chr7D	254000001	255000000	255	25	4	20	17	6	13	22	17	99	1
chr7D	254000001	255000000	255	26	0	0	0	3	0	0	0	3	0
chr7D	255000001	256000000	256	28	0	0	0	3	0	0	0	3	0
chr7D	255000001	256000000	256	30	6	0	6	0	0	0	0	12	0
chr7D	256000001	257000000	257	28	1	4	6	1	1	0	0	13	1
chr7D	256000001	257000000	257	23	0	0	0	3	0	0	0	3	0
chr7D	256000001	257000000	257	24	6	0	6	0	0	0	0	12	0
chr7D	257000001	258000000	258	21	0	4	0	1	1	7	1	14	0
chr7D	257000001	258000000	258	23	0	0	0	3	0	0	0	3	0
chr7D	258000001	259000000	259	29	0	0	3	0	5	3	0	11	0
chr7D	258000001	259000000	259	28	0	0	0	3	0	0	0	3	0
chr7D	258000001	259000000	259	32	0	1	0	0	0	2	3	6	0
chr7D	259000001	260000000	260	27	0	0	0	3	0	0	0	3	0
chr7D	260000001	261000000	261	20	0	0	0	3	0	0	0	3	0
chr7D	260000001	261000000	261	22	0	0	0	0	4	0	0	4	0
chr7D	261000001	262000000	262	24	0	0	1	0	0	18	2	21	0
chr7D	261000001	262000000	262	19	1	0	1	0	0	1	0	3	0
chr7D	261000001	262000000	262	23	0	0	0	3	0	0	0	3	0
chr7D	262000001	263000000	263	24	0	0	0	3	0	0	0	3	1
chr7D	263000001	264000000	264	24	0	2	0	1	3	5	1	12	0
chr7D	263000001	264000000	264	40	0	0	1	1	0	1	0	3	0
chr7D	264000001	265000000	265	25	0	0	1	0	2	0	1	4	1
chr7D	265000001	266000000	266	21	0	0	0	0	4	0	0	4	0
chr7D	266000001	267000000	267	23	0	0	0	0	0	15	1	16	0
chr7D	266000001	267000000	267	32	2	0	1	0	0	0	0	3	0
chr7D	266000001	267000000	267	22	7	0	2	0	0	0	2	11	0
chr7D	266000001	267000000	267	26	0	0	5	3	0	2	1	11	0
chr7D	268000001	269000000	269	22	2	3	2	6	16	2	2	33	1
chr7D	269000001	270000000	270	22	0	0	5	1	5	0	1	12	0
chr7D	271000001	272000000	272	23	2	1	11	1	0	0	0	15	0
chr7D	271000001	272000000	272	21	0	2	0	0	0	3	0	5	0
chr7D	271000001	272000000	272	22	0	0	0	0	3	0	0	3	0
chr7D	272000001	273000000	273	28	2	5	15	4	7	16	10	59	1
chr7D	273000001	274000000	274	20	5	8	5	7	35	11	4	75	0
chr7D	273000001	274000000	274	16	1	1	6	3	5	41	13	70	1
chr7D	273000001	274000000	274	21	0	4	1	1	1	7	1	15	0
chr7D	274000001	275000000	275	22	0	12	0	0	0	0	0	12	0
chr7D	276000001	277000000	277	21	1	0	1	1	0	12	0	15	0
chr7D	276000001	277000000	277	24	0	0	0	0	4	1	0	5	0
chr7D	277000001	278000000	278	27	0	0	2	0	1	1	1	5	0
chr7D	277000001	278000000	278	23	4	1	1	0	1	0	1	8	0
chr7D	277000001	278000000	278	24	0	0	0	0	1	4	0	5	0
chr7D	277000001	278000000	278	22	0	0	4	0	4	0	0	8	0
chr7D	277000001	278000000	278	26	0	0	0	0	3	0	0	3	0
chr7D	278000001	279000000	279	17	0	0	6	0	5	1	1	13	0
chr7D	278000001	279000000	279	16	1	0	0	1	0	1	0	3	0
chr7D	279000001	280000000	280	20	0	0	6	0	5	1	1	13	0
chr7D	280000001	281000000	281	21	0	0	6	0	5	1	1	13	0
chr7D	281000001	282000000	282	20	0	0	6	0	5	1	1	13	0
chr7D	281000001	282000000	282	21	0	3	1	1	7	1	1	14	0
chr7D	281000001	282000000	282	22	1	0	0	5	0	5	0	11	0
chr7D	281000001	282000000	282	18	0	0	0	0	6	0	0	6	0
chr7D	282000001	283000000	283	12	0	0	0	0	5	0	1	6	0
chr7D	283000001	284000000	284	18	1	0	1	0	0	1	0	3	0
chr7D	287000001	288000000	288	22	0	0	0	0	13	3	1	17	1
chr7D	287000001	288000000	288	16	0	0	1	0	1	1	0	3	0
chr7D	287000001	288000000	288	24	6	0	7	0	0	0	0	13	0
chr7D	287000001	288000000	288	25	3	3	0	0	0	0	0	6	0
chr7D	296000001	297000000	297	17	1	0	1	0	0	1	0	3	0
chr7D	297000001	298000000	298	19	0	1	0	1	3	0	0	5	1
chr7D	298000001	299000000	299	31	0	0	0	3	0	0	0	3	0
chr7D	299000001	300000000	300	21	1	0	1	0	0	1	0	3	0
chr7D	300000001	301000000	301	18	7	0	7	0	0	0	0	14	0
chr7D	302000001	303000000	303	22	11	14	30	10	7	26	10	108	0
chr7D	303000001	304000000	304	27	12	18	22	12	13	24	11	112	1
chr7D	306000001	307000000	307	17	0	3	3	0	2	2	2	12	1
chr7D	308000001	309000000	309	21	1	1	10	1	0	0	0	13	1
chr7D	310000001	311000000	311	20	1	0	1	1	0	2	0	5	0
chr7D	315000001	316000000	316	28	2	0	2	10	1	0	0	15	0
chr7D	315000001	316000000	316	26	1	1	1	1	0	6	0	10	0
chr7D	315000001	316000000	316	29	0	0	0	0	2	0	2	4	0
chr7D	316000001	317000000	317	28	1	0	3	0	1	0	0	5	0
chr7D	316000001	317000000	317	30	0	0	3	0	0	0	0	3	0
chr7D	316000001	317000000	317	27	1	1	1	1	0	0	0	4	0
chr7D	317000001	318000000	318	18	7	1	8	1	2	2	4	25	0
chr7D	317000001	318000000	318	24	0	0	6	0	4	1	1	12	0
chr7D	317000001	318000000	318	23	2	0	2	0	0	0	0	4	1
chr7D	318000001	319000000	319	26	1	0	5	1	5	1	1	14	0
chr7D	318000001	319000000	319	27	1	0	1	1	0	0	0	3	0
chr7D	319000001	320000000	320	17	1	0	2	0	0	2	0	5	0
chr7D	321000001	322000000	322	17	1	0	1	0	0	3	0	5	0
chr7D	322000001	323000000	323	22	4	5	1	2	15	3	3	33	0
chr7D	322000001	323000000	323	18	0	0	0	0	0	3	5	8	0
chr7D	322000001	323000000	323	24	1	1	0	0	1	0	0	3	0
chr7D	323000001	324000000	324	15	1	0	1	1	0	0	0	3	0
chr7D	324000001	325000000	325	21	1	8	1	0	19	8	0	37	0
chr7D	324000001	325000000	325	20	0	1	1	3	4	0	2	11	1
chr7D	324000001	325000000	325	25	0	0	0	0	3	1	0	4	0
chr7D	325000001	326000000	326	29	0	0	0	0	0	3	0	3	1
chr7D	325000001	326000000	326	24	4	13	17	12	43	14	6	109	0
chr7D	325000001	326000000	326	12	0	0	0	0	0	2	1	3	1
chr7D	325000001	326000000	326	22	1	0	0	0	0	2	0	3	0
chr7D	329000001	330000000	330	22	3	0	2	0	0	0	0	5	0
chr7D	330000001	331000000	331	24	0	0	2	6	2	1	0	11	0
chr7D	330000001	331000000	331	20	0	0	0	0	4	1	0	5	0
chr7D	331000001	332000000	332	23	0	3	2	2	1	1	1	10	0
chr7D	331000001	332000000	332	20	0	4	0	1	1	6	1	13	0
chr7D	332000001	333000000	333	29	0	0	0	0	2	0	2	4	0
chr7D	333000001	334000000	334	16	1	0	0	0	0	2	0	3	1
chr7D	333000001	334000000	334	20	1	0	1	0	0	1	0	3	0
chr7D	334000001	335000000	335	23	0	0	1	0	0	2	3	6	0
chr7D	335000001	336000000	336	20	1	4	0	1	3	0	0	9	1
chr7D	335000001	336000000	336	10	1	0	1	0	0	1	0	3	1
chr7D	335000001	336000000	336	19	0	8	7	4	6	13	6	44	1
chr7D	335000001	336000000	336	29	9	1	1	0	4	3	1	19	1
chr7D	335000001	336000000	336	25	0	0	4	0	0	0	0	4	0
chr7D	335000001	336000000	336	28	0	0	1	0	3	0	0	4	0
chr7D	336000001	337000000	337	21	1	0	10	0	0	0	0	11	0
chr7D	339000001	340000000	340	16	1	0	1	1	10	5	3	21	1
chr7D	339000001	340000000	340	20	1	0	1	7	0	0	0	9	0
chr7D	340000001	341000000	341	23	0	0	0	0	3	0	0	3	1
chr7D	340000001	341000000	341	16	0	0	0	2	0	2	0	4	0
chr7D	340000001	341000000	341	26	1	0	3	0	0	0	0	4	0
chr7D	341000001	342000000	342	15	0	0	0	0	1	2	0	3	1
chr7D	341000001	342000000	342	21	0	0	0	0	3	0	0	3	1
chr7D	341000001	342000000	342	28	2	0	0	23	0	0	2	27	0
chr7D	341000001	342000000	342	23	1	1	1	1	0	0	0	4	0
chr7D	342000001	343000000	343	28	2	1	11	1	0	0	0	15	0
chr7D	342000001	343000000	343	13	0	0	0	0	16	1	0	17	0
chr7D	342000001	343000000	343	20	0	0	0	2	0	2	0	4	0
chr7D	342000001	343000000	343	23	0	0	6	0	5	1	1	13	0
chr7D	342000001	343000000	343	17	1	0	1	0	0	1	0	3	1
chr7D	343000001	344000000	344	23	0	3	0	3	2	3	0	11	0
chr7D	343000001	344000000	344	31	0	0	1	0	1	5	1	8	0
chr7D	345000001	346000000	346	19	1	1	1	3	3	14	6	29	0
chr7D	345000001	346000000	346	21	0	0	0	0	1	4	0	5	0
chr7D	346000001	347000000	347	19	1	0	1	0	0	1	0	3	1
chr7D	348000001	349000000	349	17	1	0	1	1	0	1	0	4	0
chr7D	348000001	349000000	349	20	0	0	0	0	0	5	0	5	0
chr7D	348000001	349000000	349	23	0	0	0	0	2	1	0	3	0
chr7D	349000001	350000000	350	31	0	0	2	2	0	0	0	4	0
chr7D	350000001	351000000	351	19	1	2	0	0	1	0	1	5	0
chr7D	350000001	351000000	351	22	0	0	0	0	5	0	0	5	0
chr7D	352000001	353000000	353	27	0	0	0	6	0	0	0	6	0
chr7D	353000001	354000000	354	16	1	0	1	0	0	1	0	3	0
chr7D	353000001	354000000	354	20	6	1	0	0	1	0	0	8	0
chr7D	354000001	355000000	355	22	2	8	4	7	22	8	8	59	1
chr7D	354000001	355000000	355	26	0	0	1	0	1	23	3	28	0
chr7D	357000001	358000000	358	19	3	3	1	1	4	4	0	16	1
chr7D	358000001	359000000	359	23	1	0	0	0	0	2	0	3	1
chr7D	359000001	360000000	360	20	0	0	0	0	2	12	7	21	0
chr7D	360000001	361000000	361	19	0	0	2	1	3	1	0	7	0
chr7D	360000001	361000000	361	21	0	0	1	1	2	1	0	5	0
chr7D	362000001	363000000	363	19	1	0	1	0	0	2	0	4	1
chr7D	362000001	363000000	363	20	0	0	0	1	2	0	0	3	0
chr7D	363000001	364000000	364	20	0	2	0	3	9	6	1	21	1
chr7D	365000001	366000000	366	23	0	1	0	0	1	8	6	16	0
chr7D	365000001	366000000	366	24	1	0	1	4	0	0	0	6	0
chr7D	367000001	368000000	368	19	1	1	0	0	0	1	0	3	0
chr7D	368000001	369000000	369	21	1	7	0	2	22	6	1	39	1
chr7D	368000001	369000000	369	19	1	0	1	2	0	0	0	4	0
chr7D	369000001	370000000	370	20	0	0	0	3	0	0	0	3	0
chr7D	369000001	370000000	370	21	0	0	0	0	5	0	1	6	0
chr7D	373000001	374000000	374	30	3	10	8	9	34	10	4	78	0
chr7D	373000001	374000000	374	32	1	3	2	3	2	5	2	18	1
chr7D	373000001	374000000	374	16	0	0	0	0	0	3	0	3	0
chr7D	374000001	375000000	375	24	0	0	0	0	0	3	0	3	0
chr7D	374000001	375000000	375	20	1	0	1	0	0	1	0	3	0
chr7D	375000001	376000000	376	16	3	9	9	2	7	11	3	44	1
chr7D	375000001	376000000	376	20	0	0	1	1	1	1	0	4	0
chr7D	376000001	377000000	377	21	2	0	0	7	0	0	0	9	0
chr7D	377000001	378000000	378	27	1	0	1	1	6	1	1	11	0
chr7D	378000001	379000000	379	29	0	2	2	2	1	1	2	10	0
chr7D	379000001	380000000	380	19	1	0	1	0	0	2	0	4	0
chr7D	380000001	381000000	381	19	1	0	1	0	0	1	0	3	0
chr7D	381000001	382000000	382	14	0	0	0	0	3	8	0	11	0
chr7D	382000001	383000000	383	19	3	8	3	5	41	21	5	86	1
chr7D	383000001	384000000	384	21	0	3	3	0	2	1	2	11	1
chr7D	385000001	386000000	386	28	3	0	6	0	1	0	1	11	1
chr7D	385000001	386000000	386	17	1	0	1	0	0	1	0	3	0
chr7D	386000001	387000000	387	24	0	1	1	0	2	0	1	5	0
chr7D	386000001	387000000	387	21	0	0	7	0	3	0	0	10	0
chr7D	387000001	388000000	388	16	1	0	0	0	0	2	0	3	0
chr7D	387000001	388000000	388	20	0	0	1	0	0	3	0	4	0
chr7D	388000001	389000000	389	17	0	0	1	0	5	27	7	40	1
chr7D	389000001	390000000	390	26	0	0	0	0	3	0	0	3	0
chr7D	391000001	392000000	392	20	1	0	3	0	1	0	0	5	0
chr7D	394000001	395000000	395	8	0	0	1	7	0	0	0	8	0
chr7D	395000001	396000000	396	29	0	0	1	7	0	0	0	8	1
chr7D	396000001	397000000	397	20	1	0	1	0	8	5	1	16	0
chr7D	396000001	397000000	397	22	0	0	1	7	0	0	0	8	0
chr7D	397000001	398000000	398	30	1	4	7	1	8	2	2	25	1
chr7D	397000001	398000000	398	27	1	26	8	2	14	13	9	73	0
chr7D	397000001	398000000	398	29	0	0	1	7	0	0	0	8	0
chr7D	399000001	400000000	400	19	0	0	1	7	0	0	0	8	0
chr7D	401000001	402000000	402	25	0	0	0	5	0	0	0	5	0
chr7D	402000001	403000000	403	22	2	12	4	4	4	6	2	34	0
chr7D	402000001	403000000	403	24	4	5	6	2	10	14	11	52	0
chr7D	402000001	403000000	403	25	0	0	0	5	0	0	0	5	0
chr7D	402000001	403000000	403	40	1	0	3	0	0	1	0	5	1
chr7D	403000001	404000000	404	25	0	0	0	5	0	0	0	5	0
chr7D	403000001	404000000	404	19	1	0	1	0	0	2	0	4	1
chr7D	404000001	405000000	405	23	0	2	1	0	15	1	0	19	0
chr7D	404000001	405000000	405	25	0	0	0	5	0	0	0	5	0
chr7D	404000001	405000000	405	21	1	0	1	0	0	1	0	3	0
chr7D	405000001	406000000	406	10	0	1	1	0	1	1	3	7	1
chr7D	405000001	406000000	406	21	0	0	0	5	0	0	0	5	0
chr7D	406000001	407000000	407	23	23	1	6	0	3	0	1	34	0
chr7D	406000001	407000000	407	26	0	0	0	5	0	0	0	5	0
chr7D	406000001	407000000	407	21	1	0	1	0	0	0	1	3	0
chr7D	406000001	407000000	407	36	0	0	0	0	7	1	0	8	0
chr7D	407000001	408000000	408	20	1	0	1	5	0	0	1	8	0
chr7D	408000001	409000000	409	27	1	0	1	5	0	0	1	8	0
chr7D	408000001	409000000	409	25	0	7	1	1	2	0	0	11	1
chr7D	410000001	411000000	411	25	0	1	1	0	1	2	6	11	0
chr7D	410000001	411000000	411	30	1	0	1	5	0	0	1	8	0
chr7D	410000001	411000000	411	38	2	0	0	2	0	0	0	4	0
chr7D	410000001	411000000	411	28	0	0	0	0	3	0	0	3	0
chr7D	411000001	412000000	412	24	1	0	1	6	0	0	1	9	0
chr7D	411000001	412000000	412	28	2	0	0	2	0	0	0	4	0
chr7D	413000001	414000000	414	24	0	0	0	6	0	0	0	6	0
chr7D	414000001	415000000	415	27	1	1	2	4	4	24	14	50	0
chr7D	414000001	415000000	415	24	0	0	0	5	0	0	0	5	0
chr7D	414000001	415000000	415	22	4	6	3	1	8	1	4	27	0
chr7D	415000001	416000000	416	29	0	3	0	1	8	5	1	18	1
chr7D	415000001	416000000	416	22	0	0	0	5	0	0	0	5	0
chr7D	415000001	416000000	416	25	1	0	1	0	0	2	6	10	1
chr7D	416000001	417000000	417	17	0	0	1	8	0	0	0	9	0
chr7D	416000001	417000000	417	23	0	0	0	5	0	0	0	5	0
chr7D	416000001	417000000	417	21	0	0	1	1	1	1	0	4	1
chr7D	418000001	419000000	419	25	0	0	0	5	0	0	0	5	0
chr7D	419000001	420000000	420	24	2	2	3	1	5	7	3	23	1
chr7D	419000001	420000000	420	17	0	0	0	4	0	0	0	4	0
chr7D	420000001	421000000	421	14	0	0	1	8	0	2	0	11	1
chr7D	420000001	421000000	421	29	5	9	5	2	12	6	7	46	0
chr7D	420000001	421000000	421	26	0	0	0	5	0	0	0	5	0
chr7D	421000001	422000000	422	21	0	0	0	5	0	0	0	5	0
chr7D	421000001	422000000	422	18	1	0	1	0	1	1	0	4	0
chr7D	422000001	423000000	423	26	0	0	0	5	0	0	0	5	0
chr7D	422000001	423000000	423	22	1	0	0	0	0	2	0	3	0
chr7D	423000001	424000000	424	26	0	0	0	5	0	0	0	5	0
chr7D	423000001	424000000	424	25	1	0	0	0	2	1	1	5	0
chr7D	424000001	425000000	425	8	0	0	1	2	0	0	0	3	1
chr7D	424000001	425000000	425	26	0	0	0	6	0	0	0	6	0
chr7D	424000001	425000000	425	22	1	0	1	0	0	1	0	3	0
chr7D	424000001	425000000	425	24	2	0	0	0	0	0	2	4	0
chr7D	425000001	426000000	426	17	0	0	1	7	0	0	0	8	1
chr7D	425000001	426000000	426	22	0	0	0	6	0	0	0	6	0
chr7D	425000001	426000000	426	18	0	2	4	0	3	0	0	9	0
chr7D	426000001	427000000	427	24	0	0	0	6	0	0	0	6	0
chr7D	427000001	428000000	428	11	1	0	0	0	0	4	0	5	1
chr7D	427000001	428000000	428	28	0	0	0	3	0	1	0	4	0
chr7D	428000001	429000000	429	26	3	14	1	2	8	10	4	42	0
chr7D	428000001	429000000	429	23	0	0	1	1	0	1	0	3	0
chr7D	428000001	429000000	429	22	0	0	0	6	0	0	0	6	0
chr7D	428000001	429000000	429	27	0	0	0	5	0	0	0	5	0
chr7D	429000001	430000000	430	33	0	0	0	3	0	0	0	3	0
chr7D	429000001	430000000	430	31	0	0	0	3	0	0	0	3	0
chr7D	430000001	431000000	431	25	0	0	0	5	0	0	0	5	0
chr7D	431000001	432000000	432	27	0	0	0	3	0	0	0	3	0
chr7D	432000001	433000000	433	27	1	1	3	1	7	5	2	20	1
chr7D	432000001	433000000	433	25	0	0	0	5	0	0	0	5	0
chr7D	433000001	434000000	434	20	1	0	1	0	0	1	0	3	0
chr7D	433000001	434000000	434	28	0	0	0	5	0	0	0	5	0
chr7D	434000001	435000000	435	25	0	0	2	0	8	8	9	27	1
chr7D	434000001	435000000	435	22	3	6	1	6	1	15	0	32	0
chr7D	434000001	435000000	435	27	0	0	0	3	0	0	0	3	0
chr7D	436000001	437000000	437	23	0	0	0	6	0	0	0	6	0
chr7D	437000001	438000000	438	27	0	0	4	1	1	4	3	13	1
chr7D	437000001	438000000	438	17	0	0	0	0	4	1	0	5	0
chr7D	437000001	438000000	438	23	3	7	5	9	7	11	7	49	0
chr7D	438000001	439000000	439	22	0	0	0	3	0	0	0	3	1
chr7D	439000001	440000000	440	35	0	0	0	0	4	0	0	4	0
chr7D	439000001	440000000	440	29	0	0	0	1	7	2	0	10	0
chr7D	439000001	440000000	440	24	0	0	0	6	0	1	1	8	0
chr7D	441000001	442000000	442	26	3	4	10	1	9	2	1	30	1
chr7D	441000001	442000000	442	30	0	0	0	7	0	0	1	8	0
chr7D	441000001	442000000	442	36	0	0	0	4	0	0	0	4	0
chr7D	441000001	442000000	442	25	0	1	0	1	0	0	1	3	0
chr7D	441000001	442000000	442	31	0	4	0	0	0	0	1	5	0
chr7D	442000001	443000000	443	24	1	5	3	2	7	4	1	23	1
chr7D	442000001	443000000	443	25	13	13	18	2	18	15	8	87	1
chr7D	442000001	443000000	443	27	0	0	5	1	1	0	0	7	0
chr7D	442000001	443000000	443	26	0	0	0	3	0	0	0	3	0
chr7D	443000001	444000000	444	34	0	0	5	1	1	0	0	7	0
chr7D	443000001	444000000	444	27	1	0	1	0	3	0	1	6	0
chr7D	443000001	444000000	444	30	0	0	0	3	0	0	1	4	0
chr7D	443000001	444000000	444	33	0	0	3	0	0	0	0	3	0
chr7D	444000001	445000000	445	20	0	0	5	1	1	0	0	7	1
chr7D	444000001	445000000	445	18	0	0	0	3	0	0	1	4	0
chr7D	445000001	446000000	446	23	0	0	5	5	1	0	0	11	0
chr7D	446000001	447000000	447	25	0	0	2	1	0	0	0	3	0
chr7D	446000001	447000000	447	19	0	0	1	1	0	1	0	3	1
chr7D	446000001	447000000	447	23	0	0	0	0	1	4	3	8	0
chr7D	446000001	447000000	447	27	0	0	0	0	3	0	0	3	0
chr7D	446000001	447000000	447	24	0	0	3	2	1	0	0	6	0
chr7D	446000001	447000000	447	26	0	0	0	2	0	0	1	3	0
chr7D	447000001	448000000	448	25	0	0	0	0	0	19	2	21	0
chr7D	447000001	448000000	448	28	0	0	7	5	1	0	1	14	0
chr7D	447000001	448000000	448	26	0	0	0	0	3	0	0	3	0
chr7D	448000001	449000000	449	31	0	0	7	5	1	0	1	14	0
chr7D	448000001	449000000	449	11	0	0	2	1	0	0	0	3	1
chr7D	449000001	450000000	450	22	9	9	5	3	10	6	4	46	0
chr7D	449000001	450000000	450	19	0	0	7	1	1	0	0	9	0
chr7D	449000001	450000000	450	21	1	0	2	2	0	4	0	9	0
chr7D	449000001	450000000	450	25	0	0	0	4	0	0	1	5	0
chr7D	450000001	451000000	451	21	0	0	7	5	1	0	1	14	0
chr7D	450000001	451000000	451	19	1	0	1	0	0	1	0	3	0
chr7D	450000001	451000000	451	22	0	0	0	0	0	3	0	3	0
chr7D	451000001	452000000	452	26	1	4	7	2	3	6	4	27	1
chr7D	451000001	452000000	452	25	0	0	7	1	1	0	0	9	0
chr7D	451000001	452000000	452	27	0	0	0	4	0	0	1	5	0
chr7D	453000001	454000000	454	19	0	0	1	5	0	0	1	7	0
chr7D	454000001	455000000	455	25	3	6	6	0	10	5	7	37	1
chr7D	454000001	455000000	455	33	0	0	9	6	1	0	1	17	0
chr7D	454000001	455000000	455	28	1	4	0	0	0	7	1	13	0
chr7D	455000001	456000000	456	21	1	0	1	2	0	1	0	5	1
chr7D	455000001	456000000	456	26	0	0	9	6	1	0	1	17	0
chr7D	456000001	457000000	457	17	0	0	9	6	1	0	1	17	0
chr7D	457000001	458000000	458	27	1	1	2	0	29	4	0	37	1
chr7D	457000001	458000000	458	26	0	0	4	3	0	0	1	8	0
chr7D	457000001	458000000	458	29	0	0	5	2	1	0	0	8	0
chr7D	458000001	459000000	459	27	4	1	3	2	15	7	0	32	0
chr7D	458000001	459000000	459	26	0	0	4	6	0	0	1	11	0
chr7D	459000001	460000000	460	25	13	17	17	8	15	32	21	123	1
chr7D	459000001	460000000	460	19	0	0	2	2	0	0	0	4	0
chr7D	459000001	460000000	460	22	0	0	0	4	0	0	1	5	0
chr7D	460000001	461000000	461	19	0	2	2	1	0	2	0	7	1
chr7D	460000001	461000000	461	24	0	0	1	2	0	0	0	3	0
chr7D	461000001	462000000	462	24	1	7	2	1	2	3	3	19	1
chr7D	461000001	462000000	462	27	0	0	2	3	0	0	0	5	0
chr7D	461000001	462000000	462	37	0	0	0	0	1	0	2	3	0
chr7D	461000001	462000000	462	22	0	0	0	6	0	0	0	6	0
chr7D	461000001	462000000	462	25	0	0	0	3	0	0	0	3	0
chr7D	462000001	463000000	463	26	0	0	10	2	0	0	0	12	0
chr7D	462000001	463000000	463	32	0	0	0	3	0	0	0	3	0
chr7D	463000001	464000000	464	32	0	0	9	2	0	0	0	11	0
chr7D	464000001	465000000	465	29	2	3	4	4	5	7	7	32	1
chr7D	464000001	465000000	465	22	0	1	0	0	0	2	0	3	0
chr7D	465000001	466000000	466	24	2	2	1	0	2	1	2	10	1
chr7D	465000001	466000000	466	31	0	0	13	3	0	0	0	16	0
chr7D	465000001	466000000	466	32	11	1	2	0	1	0	1	16	0
chr7D	466000001	467000000	467	27	0	0	8	0	0	3	0	11	0
chr7D	466000001	467000000	467	21	1	0	1	0	0	1	0	3	0
chr7D	467000001	468000000	468	25	1	1	6	1	5	1	0	15	0
chr7D	468000001	469000000	469	23	0	0	0	1	2	0	0	3	0
chr7D	469000001	470000000	470	21	7	0	0	0	0	0	0	7	1
chr7D	469000001	470000000	470	19	0	0	0	5	0	0	0	5	0
chr7D	471000001	472000000	472	22	1	1	1	2	0	3	0	8	1
chr7D	472000001	473000000	473	22	7	18	17	17	19	8	5	91	1
chr7D	473000001	474000000	474	22	9	0	0	0	0	0	0	9	0
chr7D	474000001	475000000	475	25	0	8	5	3	8	11	3	38	1
chr7D	475000001	476000000	476	20	0	0	2	0	0	1	0	3	0
chr7D	476000001	477000000	477	18	1	0	1	0	0	1	0	3	1
chr7D	478000001	479000000	479	32	0	1	0	0	0	1	1	3	0
chr7D	479000001	480000000	480	26	0	0	1	0	1	1	6	9	0
chr7D	480000001	481000000	481	33	14	9	16	9	12	14	5	79	1
chr7D	480000001	481000000	481	28	1	7	5	2	6	13	7	41	0
chr7D	480000001	481000000	481	25	1	10	0	0	5	4	0	20	0
chr7D	481000001	482000000	482	25	0	1	0	0	0	2	3	6	0
chr7D	482000001	483000000	483	26	1	0	4	0	1	26	4	36	0
chr7D	483000001	484000000	484	26	0	2	2	0	1	16	1	22	1
chr7D	483000001	484000000	484	33	0	0	0	3	0	0	0	3	0
chr7D	483000001	484000000	484	28	0	0	0	0	1	2	0	3	1
chr7D	483000001	484000000	484	31	1	0	0	0	3	1	0	5	0
chr7D	484000001	485000000	485	33	1	0	1	1	0	0	0	3	1
chr7D	484000001	485000000	485	21	0	0	1	1	0	1	0	3	0
chr7D	484000001	485000000	485	22	0	0	0	3	0	0	0	3	0
chr7D	486000001	487000000	487	32	0	0	0	3	0	0	0	3	1
chr7D	487000001	488000000	488	20	0	4	6	0	8	0	0	18	0
chr7D	487000001	488000000	488	21	1	0	1	0	1	0	1	4	0
chr7D	488000001	489000000	489	29	0	2	1	0	4	0	0	7	0
chr7D	489000001	490000000	490	22	3	4	0	1	4	1	1	14	1
chr7D	490000001	491000000	491	24	0	0	1	0	0	5	4	10	0
chr7D	490000001	491000000	491	35	1	0	0	1	0	1	0	3	0
chr7D	493000001	494000000	494	27	1	0	0	16	1	2	4	24	1
chr7D	493000001	494000000	494	24	0	0	1	2	0	0	0	3	0
chr7D	494000001	495000000	495	29	0	0	1	2	0	0	0	3	1
chr7D	494000001	495000000	495	28	2	1	0	1	3	1	1	9	1
chr7D	495000001	496000000	496	24	6	11	13	9	14	20	10	83	0
chr7D	495000001	496000000	496	23	0	1	0	0	1	24	4	30	0
chr7D	495000001	496000000	496	28	0	0	0	3	0	0	0	3	0
chr7D	496000001	497000000	497	26	2	1	1	1	0	15	1	21	0
chr7D	496000001	497000000	497	28	0	0	0	3	0	0	0	3	0
chr7D	497000001	498000000	498	23	0	0	0	3	0	0	0	3	0
chr7D	498000001	499000000	499	23	3	11	5	9	21	16	30	95	1
chr7D	498000001	499000000	499	25	0	0	0	0	3	0	0	3	0
chr7D	498000001	499000000	499	26	0	0	0	4	0	0	0	4	0
chr7D	499000001	500000000	500	19	0	0	6	1	1	0	0	8	0
chr7D	499000001	500000000	500	27	0	0	0	4	0	0	0	4	0
chr7D	499000001	500000000	500	25	0	0	0	1	3	0	0	4	0
chr7D	500000001	501000000	501	35	0	0	0	0	6	0	0	6	0
chr7D	500000001	501000000	501	32	0	0	0	3	0	0	0	3	0
chr7D	501000001	502000000	502	26	0	0	3	0	5	12	3	23	1
chr7D	501000001	502000000	502	16	9	7	17	5	17	17	5	77	1
chr7D	501000001	502000000	502	27	0	0	0	6	0	0	0	6	0
chr7D	502000001	503000000	503	25	0	0	0	8	0	0	0	8	0
chr7D	503000001	504000000	504	23	3	0	7	1	3	1	0	15	0
chr7D	503000001	504000000	504	18	0	0	0	8	0	0	0	8	0
chr7D	504000001	505000000	505	21	2	4	4	4	10	9	0	33	1
chr7D	504000001	505000000	505	23	0	0	0	1	0	16	2	19	1
chr7D	504000001	505000000	505	16	0	0	0	10	0	0	0	10	0
chr7D	505000001	506000000	506	28	0	0	0	0	6	3	0	9	1
chr7D	505000001	506000000	506	17	0	0	0	0	8	6	2	16	0
chr7D	505000001	506000000	506	22	1	3	3	3	8	4	2	24	1
chr7D	505000001	506000000	506	23	0	0	0	10	0	0	0	10	0
chr7D	506000001	507000000	507	21	16	1	12	1	1	0	1	32	0
chr7D	507000001	508000000	508	25	1	1	2	1	3	34	5	47	1
chr7D	507000001	508000000	508	30	1	0	0	3	1	2	0	7	0
chr7D	510000001	511000000	511	11	1	0	1	0	1	0	0	3	0
chr7D	516000001	517000000	517	6	0	1	1	0	0	1	0	3	1
chr7D	516000001	517000000	517	4	0	0	2	1	0	1	0	4	1
chr7D	530000001	531000000	531	36	0	0	2	6	1	0	0	9	0
chr7D	530000001	531000000	531	26	0	0	0	0	0	1	3	4	0
chr7D	531000001	532000000	532	24	2	5	4	3	7	13	8	42	0
chr7D	531000001	532000000	532	23	0	0	2	7	1	0	0	10	0
chr7D	532000001	533000000	533	22	1	2	4	4	3	5	5	24	1
chr7D	532000001	533000000	533	17	0	2	3	0	1	19	1	26	0
chr7D	532000001	533000000	533	28	0	0	2	5	2	0	0	9	0
chr7D	532000001	533000000	533	18	1	0	1	0	0	1	0	3	0
chr7D	532000001	533000000	533	25	0	0	0	3	0	0	0	3	0
chr7D	533000001	534000000	534	23	7	2	8	3	3	2	1	26	1
chr7D	533000001	534000000	534	18	0	0	2	4	1	0	0	7	0
chr7D	533000001	534000000	534	31	1	0	1	0	1	0	0	3	0
chr7D	533000001	534000000	534	21	0	0	0	0	1	2	0	3	0
chr7D	533000001	534000000	534	25	0	0	0	3	0	0	0	3	0
chr7D	534000001	535000000	535	39	4	6	11	6	7	12	7	53	1
chr7D	534000001	535000000	535	26	0	0	2	3	1	0	0	6	0
chr7D	534000001	535000000	535	38	0	0	0	3	0	0	0	3	0
chr7D	535000001	536000000	536	21	0	0	2	4	1	0	0	7	0
chr7D	536000001	537000000	537	20	4	4	9	4	10	3	7	41	0
chr7D	537000001	538000000	538	37	8	3	1	0	1	0	0	13	1
chr7D	538000001	539000000	539	26	0	2	0	1	10	1	2	16	1
chr7D	538000001	539000000	539	24	0	0	0	2	0	1	0	3	0
chr7D	540000001	541000000	541	24	0	0	0	10	0	0	0	10	0
chr7D	540000001	541000000	541	21	1	0	0	1	0	1	0	3	0
chr7D	541000001	542000000	542	25	4	2	7	7	8	3	2	33	0
chr7D	541000001	542000000	542	16	1	0	1	0	0	1	0	3	0
chr7D	541000001	542000000	542	26	0	0	0	8	0	0	0	8	0
chr7D	541000001	542000000	542	21	0	0	4	0	0	0	0	4	0
chr7D	542000001	543000000	543	24	0	0	2	0	2	0	0	4	1
chr7D	542000001	543000000	543	17	0	0	0	8	0	0	0	8	0
chr7D	542000001	543000000	543	19	0	0	0	1	4	2	0	7	0
chr7D	542000001	543000000	543	22	0	0	5	0	1	0	0	6	0
chr7D	543000001	544000000	544	20	1	0	0	0	1	1	0	3	0
chr7D	543000001	544000000	544	21	0	0	0	8	0	0	0	8	0
chr7D	543000001	544000000	544	26	0	0	5	0	0	0	0	5	0
chr7D	544000001	545000000	545	18	0	2	0	0	0	11	7	20	0
chr7D	544000001	545000000	545	21	0	0	0	8	0	0	0	8	0
chr7D	544000001	545000000	545	17	0	0	0	3	0	0	0	3	0
chr7D	545000001	546000000	546	10	1	0	1	0	0	1	0	3	0
chr7D	545000001	546000000	546	20	0	0	0	11	0	0	0	11	0
chr7D	545000001	546000000	546	17	0	0	0	4	0	0	0	4	0
chr7D	546000001	547000000	547	13	0	0	3	0	1	1	0	5	0
chr7D	546000001	547000000	547	21	0	0	0	15	0	0	0	15	0
chr7D	546000001	547000000	547	26	0	0	0	1	3	1	1	6	0
chr7D	547000001	548000000	548	25	0	0	0	3	0	0	0	3	1
chr7D	547000001	548000000	548	21	0	0	0	8	0	0	0	8	1
chr7D	548000001	549000000	549	8	1	0	2	1	1	1	0	6	0
chr7D	548000001	549000000	549	11	1	0	0	0	0	2	0	3	0
chr7D	551000001	552000000	552	4	0	1	1	1	0	3	0	6	0
chr7D	551000001	552000000	552	8	0	0	2	6	0	0	0	8	0
chr7D	553000001	554000000	554	3	0	0	2	4	0	0	0	6	0
chr7D	558000001	559000000	559	10	1	0	2	0	1	2	0	6	1
chr7D	558000001	559000000	559	11	0	0	0	3	0	0	0	3	0
chr7D	559000001	560000000	560	31	0	1	0	1	6	2	1	11	1
chr7D	559000001	560000000	560	27	1	3	4	0	5	35	2	50	0
chr7D	559000001	560000000	560	24	6	13	12	12	16	21	12	92	0
chr7D	559000001	560000000	560	18	1	0	2	0	0	4	0	7	0
chr7D	559000001	560000000	560	25	1	0	0	0	1	0	3	5	0
chr7D	559000001	560000000	560	16	0	0	0	2	3	0	0	5	0
chr7D	559000001	560000000	560	30	0	0	14	0	1	1	0	16	0
chr7D	559000001	560000000	560	28	0	5	1	0	0	0	2	8	0
chr7D	559000001	560000000	560	20	0	2	0	0	0	1	0	3	0
chr7D	559000001	560000000	560	22	0	1	0	0	2	3	1	7	0
chr7D	560000001	561000000	561	11	0	0	2	8	2	1	0	13	0
chr7D	560000001	561000000	561	12	1	0	0	0	3	0	0	4	0
chr7D	560000001	561000000	561	14	0	2	1	1	3	0	0	7	0
chr7D	562000001	563000000	563	23	1	1	0	12	1	0	0	15	0
chr7D	563000001	564000000	564	27	4	8	1	3	0	5	4	25	0
chr7D	564000001	565000000	565	23	3	7	1	0	1	0	1	13	0
chr7D	565000001	566000000	566	25	0	0	0	0	0	4	0	4	0
chr7D	566000001	567000000	567	36	0	0	0	6	0	2	0	8	0
chr7D	566000001	567000000	567	33	0	1	0	1	0	1	1	4	0
chr7D	567000001	568000000	568	31	4	3	1	1	2	3	1	15	0
chr7D	567000001	568000000	568	29	0	0	4	0	0	1	1	6	0
chr7D	567000001	568000000	568	25	0	0	1	1	0	1	0	3	1
chr7D	567000001	568000000	568	28	0	1	2	0	0	0	0	3	0
chr7D	568000001	569000000	569	36	1	0	0	10	0	2	4	17	1
chr7D	568000001	569000000	569	24	0	0	0	5	0	0	0	5	0
chr7D	568000001	569000000	569	28	0	1	1	1	0	3	2	8	0
chr7D	568000001	569000000	569	31	0	0	0	0	0	1	2	3	0
chr7D	569000001	570000000	570	19	1	0	0	15	1	2	4	23	1
chr7D	569000001	570000000	570	17	0	0	1	0	1	1	0	3	0
chr7D	569000001	570000000	570	22	0	0	2	0	0	1	1	4	0
chr7D	570000001	571000000	571	27	0	1	4	2	1	11	1	20	1
chr7D	570000001	571000000	571	28	1	0	0	16	1	2	4	24	1
chr7D	570000001	571000000	571	34	0	0	2	0	0	1	1	4	0
chr7D	570000001	571000000	571	37	0	0	2	4	1	1	2	10	0
chr7D	570000001	571000000	571	32	0	0	0	0	0	3	0	3	0
chr7D	570000001	571000000	571	35	0	0	0	2	2	2	0	6	0
chr7D	571000001	572000000	572	28	1	1	1	1	1	4	1	10	0
chr7D	571000001	572000000	572	29	1	0	0	15	1	2	4	23	1
chr7D	572000001	573000000	573	28	6	28	14	7	11	25	20	111	1
chr7D	572000001	573000000	573	29	1	0	0	16	1	2	4	24	1
chr7D	573000001	574000000	574	17	4	22	16	6	19	24	21	112	1
chr7D	573000001	574000000	574	28	1	0	0	16	1	2	4	24	1
chr7D	573000001	574000000	574	25	0	0	0	2	0	1	0	3	0
chr7D	574000001	575000000	575	26	1	0	0	6	0	1	4	12	0
chr7D	574000001	575000000	575	36	0	0	0	5	1	1	0	7	1
chr7D	574000001	575000000	575	19	0	0	1	1	0	1	1	4	0
chr7D	574000001	575000000	575	27	0	0	0	7	0	0	0	7	0
chr7D	575000001	576000000	576	20	0	0	0	0	0	1	4	5	0
chr7D	575000001	576000000	576	25	1	0	0	6	0	0	0	7	0
chr7D	575000001	576000000	576	26	0	0	0	3	0	0	0	3	0
chr7D	576000001	577000000	577	14	0	0	0	0	0	1	4	5	0
chr7D	576000001	577000000	577	27	1	1	3	0	0	0	1	6	0
chr7D	578000001	579000000	579	15	1	0	1	0	0	1	0	3	0
chr7D	579000001	580000000	580	22	0	0	2	0	0	1	0	3	0
chr7D	580000001	581000000	581	36	0	5	2	1	0	2	1	11	0
chr7D	580000001	581000000	581	23	1	0	0	0	0	2	0	3	0
chr7D	580000001	581000000	581	29	0	0	0	1	4	0	0	5	0
chr7D	582000001	583000000	583	18	1	0	0	0	0	2	0	3	1
chr7D	582000001	583000000	583	20	0	0	0	4	0	0	0	4	0
chr7D	582000001	583000000	583	31	1	0	0	0	1	0	1	3	0
chr7D	582000001	583000000	583	28	0	0	0	4	0	0	0	4	0
chr7D	582000001	583000000	583	22	0	2	0	0	0	1	2	5	0
chr7D	584000001	585000000	585	8	1	0	2	0	0	0	0	3	1
chr7D	584000001	585000000	585	31	0	0	2	0	0	1	0	3	0
chr7D	584000001	585000000	585	26	0	0	0	4	0	0	0	4	0
chr7D	584000001	585000000	585	22	0	0	0	0	5	0	1	6	0
chr7D	585000001	586000000	586	30	2	3	5	3	9	5	8	35	1
chr7D	586000001	587000000	587	29	0	0	0	1	3	0	0	4	0
chr7D	587000001	588000000	588	25	0	3	1	0	0	25	3	32	0
chr7D	588000001	589000000	589	26	0	0	1	1	0	1	0	3	1
chr7D	589000001	590000000	590	33	26	2	13	2	1	0	0	44	1
chr7D	589000001	590000000	590	27	1	0	2	0	0	0	0	3	0
chr7D	590000001	591000000	591	32	1	0	0	0	2	2	0	5	1
chr7D	590000001	591000000	591	30	0	0	0	1	2	0	0	3	0
chr7D	590000001	591000000	591	28	0	0	0	3	0	0	0	3	0
chr7D	591000001	592000000	592	23	0	3	1	0	7	0	2	13	1
chr7D	591000001	592000000	592	22	1	0	0	9	0	0	0	10	0
chr7D	591000001	592000000	592	32	0	0	0	3	0	0	0	3	0
chr7D	593000001	594000000	594	19	2	4	3	1	4	7	4	25	1
chr7D	593000001	594000000	594	22	1	0	1	0	0	1	0	3	0
chr7D	593000001	594000000	594	27	0	0	0	8	0	0	0	8	0
chr7D	593000001	594000000	594	34	0	0	0	3	0	0	0	3	0
chr7D	594000001	595000000	595	23	0	0	0	10	0	0	0	10	0
chr7D	595000001	596000000	596	7	0	0	5	0	1	1	0	7	1
chr7D	595000001	596000000	596	18	0	0	0	0	3	0	0	3	0
chr7D	595000001	596000000	596	19	0	0	0	10	0	0	0	10	0
chr7D	595000001	596000000	596	27	1	0	2	0	0	0	0	3	0
chr7D	596000001	597000000	597	18	1	1	2	1	4	2	1	12	1
chr7D	597000001	598000000	598	27	0	3	1	0	4	0	0	8	1
chr7D	598000001	599000000	599	23	1	1	0	1	0	0	1	4	0
chr7D	598000001	599000000	599	24	0	0	0	0	4	0	0	4	0
chr7D	599000001	600000000	600	19	1	0	2	0	0	2	0	5	0
chr7D	599000001	600000000	600	21	0	0	0	5	0	0	0	5	0
chr7D	599000001	600000000	600	28	3	0	0	0	0	0	0	3	0
chr7D	600000001	601000000	601	18	0	2	0	0	1	0	0	3	0
chr7D	600000001	601000000	601	26	0	0	0	5	0	0	0	5	0
chr7D	600000001	601000000	601	34	0	0	0	0	2	1	0	3	0
chr7D	601000001	602000000	602	23	0	1	2	0	1	0	0	4	0
chr7D	602000001	603000000	603	26	1	0	1	6	0	1	0	9	0
chr7D	603000001	604000000	604	23	0	0	0	5	0	11	2	18	1
chr7D	603000001	604000000	604	27	0	0	2	0	0	3	0	5	0
chr7D	603000001	604000000	604	28	0	0	1	5	0	0	0	6	0
chr7D	603000001	604000000	604	34	0	0	1	1	0	2	1	5	0
chr7D	604000001	605000000	605	23	0	0	1	0	2	1	4	8	1
chr7D	604000001	605000000	605	31	0	0	1	0	0	13	3	17	0
chr7D	604000001	605000000	605	27	0	1	2	0	1	1	0	5	0
chr7D	604000001	605000000	605	28	0	0	2	0	0	1	0	3	0
chr7D	605000001	606000000	606	25	0	1	0	0	1	0	4	6	1
chr7D	605000001	606000000	606	18	2	1	1	0	1	1	0	6	1
chr7D	605000001	606000000	606	28	0	0	6	2	1	2	2	13	0
chr7D	605000001	606000000	606	27	0	0	1	7	0	0	0	8	0
chr7D	605000001	606000000	606	22	0	0	1	5	0	3	2	11	0
chr7D	605000001	606000000	606	24	1	1	0	0	0	0	2	4	0
chr7D	606000001	607000000	607	19	0	1	3	18	1	24	4	51	1
chr7D	606000001	607000000	607	21	5	1	11	1	3	0	0	21	0
chr7D	606000001	607000000	607	30	0	0	1	8	0	0	0	9	0
chr7D	607000001	608000000	608	18	0	1	6	18	1	24	4	54	1
chr7D	607000001	608000000	608	29	3	0	0	0	0	1	1	5	1
chr7D	607000001	608000000	608	32	5	1	11	1	1	0	0	19	0
chr7D	607000001	608000000	608	22	0	0	1	8	2	0	0	11	0
chr7D	607000001	608000000	608	33	0	0	0	0	4	1	0	5	0
chr7D	607000001	608000000	608	35	0	0	3	0	0	1	0	4	0
chr7D	608000001	609000000	609	31	0	1	2	2	0	22	4	31	1
chr7D	608000001	609000000	609	36	3	0	0	0	0	0	0	3	1
chr7D	608000001	609000000	609	18	5	1	15	12	2	2	0	37	0
chr7D	608000001	609000000	609	32	12	2	0	0	0	0	0	14	0
chr7D	608000001	609000000	609	16	0	0	1	2	0	0	0	3	0
chr7D	608000001	609000000	609	26	0	0	0	0	1	2	0	3	0
chr7D	608000001	609000000	609	35	0	0	0	5	0	0	0	5	0
chr7D	609000001	610000000	610	32	15	2	1	9	0	0	0	27	1
chr7D	609000001	610000000	610	27	3	0	4	1	3	3	1	15	0
chr7D	609000001	610000000	610	30	0	0	2	0	1	0	1	4	0
chr7D	609000001	610000000	610	29	5	1	15	12	2	2	0	37	0
chr7D	609000001	610000000	610	20	0	0	1	2	0	0	0	3	0
chr7D	609000001	610000000	610	28	1	0	0	0	2	0	0	3	0
chr7D	610000001	611000000	611	27	18	3	9	10	2	1	0	43	1
chr7D	610000001	611000000	611	35	0	0	6	0	0	1	0	7	0
chr7D	610000001	611000000	611	26	0	0	1	8	2	0	0	11	0
chr7D	610000001	611000000	611	20	3	0	0	1	0	0	0	4	0
chr7D	610000001	611000000	611	21	0	0	0	7	0	0	0	7	0
chr7D	610000001	611000000	611	28	0	1	1	1	2	0	1	6	0
chr7D	610000001	611000000	611	25	0	0	0	0	2	0	2	4	0
chr7D	612000001	613000000	613	20	0	0	3	0	2	0	1	6	0
chr7D	612000001	613000000	613	16	6	1	20	5	2	2	1	37	0
chr7D	612000001	613000000	613	18	10	1	1	0	0	0	0	12	0
chr7D	613000001	614000000	614	32	4	1	19	2	3	1	1	31	0
chr7D	613000001	614000000	614	17	0	0	1	1	0	1	0	3	0
chr7D	613000001	614000000	614	27	1	0	0	5	0	0	0	6	0
chr7D	613000001	614000000	614	28	0	0	3	0	0	1	0	4	0
chr7D	613000001	614000000	614	31	1	0	0	11	1	0	0	13	0
chr7D	614000001	615000000	615	24	1	0	0	3	0	0	0	4	0
chr7D	614000001	615000000	615	35	0	0	4	0	0	1	0	5	0
chr7D	614000001	615000000	615	29	4	1	15	2	3	0	1	26	0
chr7D	614000001	615000000	615	20	0	0	0	5	0	0	0	5	0
chr7D	614000001	615000000	615	26	0	0	1	2	1	0	0	4	0
chr7D	615000001	616000000	616	21	1	0	0	3	0	0	0	4	0
chr7D	615000001	616000000	616	23	5	1	15	10	4	0	1	36	0
chr7D	616000001	617000000	617	38	2	0	9	8	1	0	1	21	0
chr7D	616000001	617000000	617	29	0	0	1	3	0	0	0	4	0
chr7D	616000001	617000000	617	31	3	1	6	1	2	0	3	16	0
chr7D	617000001	618000000	618	28	0	0	2	0	0	1	0	3	0
chr7D	617000001	618000000	618	22	2	0	0	0	2	0	0	4	0
chr7D	617000001	618000000	618	29	0	0	5	0	0	0	1	6	0
chr7D	617000001	618000000	618	30	1	1	1	1	0	0	2	6	0
chr7D	618000001	619000000	619	23	0	0	7	1	0	1	3	12	0
chr7D	618000001	619000000	619	21	0	0	1	1	0	1	0	3	0
chr7D	619000001	620000000	620	25	0	9	0	0	3	3	3	18	1
chr7D	619000001	620000000	620	26	0	0	7	1	0	1	3	12	0
chr7D	619000001	620000000	620	27	0	1	1	0	0	6	0	8	0
chr7D	619000001	620000000	620	39	1	0	0	11	1	0	0	13	0
chr7D	619000001	620000000	620	22	0	0	1	1	0	1	0	3	0
chr7D	619000001	620000000	620	31	0	0	7	1	0	0	0	8	0
chr7D	620000001	621000000	621	24	0	0	7	0	0	1	3	11	0
chr7D	620000001	621000000	621	33	1	0	0	8	1	0	0	10	0
chr7D	620000001	621000000	621	22	0	0	0	0	0	3	0	3	0
chr7D	621000001	622000000	622	28	0	0	7	0	0	1	3	11	0
chr7D	621000001	622000000	622	19	0	0	0	2	1	0	0	3	0
chr7D	621000001	622000000	622	33	1	0	0	3	0	0	0	4	0
chr7D	621000001	622000000	622	29	0	0	0	3	0	0	0	3	0
chr7D	621000001	622000000	622	40	0	0	0	4	0	0	0	4	0
chr7D	622000001	623000000	623	20	1	1	1	0	4	1	0	8	1
chr7D	622000001	623000000	623	30	0	0	7	0	0	1	0	8	0
chr7D	622000001	623000000	623	29	1	0	0	12	1	0	0	14	0
chr7D	622000001	623000000	623	22	1	0	0	2	0	0	0	3	0
chr7D	622000001	623000000	623	2	0	0	0	1	1	1	1	4	1
chr7D	622000001	623000000	623	27	0	0	0	0	0	0	3	3	0
chr7D	623000001	624000000	624	23	0	0	1	2	0	0	4	7	0
chr7D	623000001	624000000	624	26	7	0	1	0	0	0	0	8	0
chr7D	623000001	624000000	624	19	0	0	1	2	0	0	0	3	0
chr7D	623000001	624000000	624	29	3	0	1	0	3	5	1	13	1
chr7D	623000001	624000000	624	28	0	0	0	5	0	0	0	5	0
chr7D	626000001	627000000	627	26	0	0	0	3	0	0	0	3	0
chr7D	627000001	628000000	628	36	3	0	7	2	3	6	1	22	1
chr7D	627000001	628000000	628	29	0	0	5	0	0	12	5	22	0
chr7D	627000001	628000000	628	31	2	1	0	2	0	0	0	5	0
chr7D	627000001	628000000	628	26	0	0	0	0	3	0	1	4	0
chr7D	627000001	628000000	628	35	0	0	0	0	0	2	1	3	0
chr7D	628000001	629000000	629	11	6	0	1	0	1	0	0	8	1
chr7D	628000001	629000000	629	33	1	6	3	2	3	4	2	21	1
chr7D	628000001	629000000	629	24	2	1	0	2	0	0	0	5	0
chr7D	628000001	629000000	629	32	0	0	3	0	0	0	0	3	0
chr7D	628000001	629000000	629	42	3	0	1	0	3	5	1	13	1
chr7D	628000001	629000000	629	27	0	0	3	0	0	0	0	3	0
chr7D	628000001	629000000	629	28	0	0	2	0	0	1	0	3	0
chr7D	629000001	630000000	630	27	10	0	1	0	1	0	3	15	1
chr7D	629000001	630000000	630	22	0	0	8	1	0	1	0	10	1
chr7D	629000001	630000000	630	35	2	0	0	4	0	1	0	7	0
chr7D	629000001	630000000	630	28	0	0	0	0	0	4	2	6	0
chr7D	629000001	630000000	630	38	0	1	2	2	1	0	0	6	0
chr7D	629000001	630000000	630	40	3	0	7	0	3	5	1	19	1
chr7D	630000001	631000000	631	8	0	0	2	1	0	0	0	3	1
chr7D	630000001	631000000	631	19	0	0	2	3	1	0	0	6	0
chr7D	630000001	631000000	631	13	2	1	0	0	0	0	0	3	0
chr7D	630000001	631000000	631	18	2	0	0	2	0	0	0	4	0
chr7D	631000001	632000000	632	15	1	0	1	0	0	5	1	8	0
chr7D	631000001	632000000	632	35	1	0	1	0	5	0	0	7	1
chr7D	631000001	632000000	632	13	0	0	0	8	0	0	0	8	1
chr7D	631000001	632000000	632	20	1	0	1	3	1	0	2	8	0
chr7D	631000001	632000000	632	18	0	0	1	1	1	0	1	4	0
chr7D	631000001	632000000	632	37	0	0	1	1	1	0	0	3	0
chr7D	631000001	632000000	632	19	3	0	0	0	3	1	1	8	0
chr7D	631000001	632000000	632	32	0	1	0	0	1	1	0	3	0
chr7D	631000001	632000000	632	29	0	0	0	0	0	2	1	3	0
chr7D	631000001	632000000	632	38	0	0	0	4	0	0	0	4	0
chr7D	632000001	633000000	633	7	0	2	0	0	0	0	1	3	1
chr7D	632000001	633000000	633	29	0	1	0	0	1	9	0	11	0
chr7D	632000001	633000000	633	16	0	0	2	1	0	0	0	3	0
chr7D	632000001	633000000	633	32	3	1	0	0	3	2	1	10	0
chr7D	632000001	633000000	633	24	0	0	0	0	0	2	1	3	0
chr7D	634000001	635000000	635	20	0	0	4	1	1	2	0	8	1
chr7D	634000001	635000000	635	33	2	11	10	2	6	9	1	41	1
chr7D	634000001	635000000	635	18	1	0	1	0	1	1	0	4	0
chr7D	634000001	635000000	635	19	0	0	3	3	0	0	0	6	0
chr7D	634000001	635000000	635	30	0	0	0	0	2	1	1	4	0
chr7D	635000001	636000000	636	15	0	8	0	0	0	6	1	15	1
chr7D	635000001	636000000	636	24	2	3	6	0	1	2	0	14	0
chr7D	635000001	636000000	636	18	0	0	3	0	0	0	0	3	0
chr7D	635000001	636000000	636	22	0	0	3	3	0	0	0	6	0
chr7D	635000001	636000000	636	31	0	0	1	1	1	0	0	3	0
chr7D	635000001	636000000	636	32	0	1	1	1	9	1	0	13	0
chr7D	636000001	637000000	637	14	2	1	10	0	7	20	6	46	1
chr7D	636000001	637000000	637	25	1	0	1	0	0	3	0	5	0
chr7D	636000001	637000000	637	29	0	0	3	3	1	0	0	7	0
chr7D	636000001	637000000	637	40	0	1	1	1	6	0	0	9	0
chr7D	636000001	637000000	637	31	0	1	0	0	0	8	0	9	0
chr7D	637000001	638000000	638	27	0	0	3	3	1	0	0	7	0
chr7D	638000001	639000000	639	17	0	0	1	2	1	0	0	4	0
chr7D	638000001	639000000	639	20	0	0	3	0	1	0	0	4	0
