## Supplemental tables for "Natural and breeding selection converge on overlapping haplotypes with divergent directions and outcomes in wheat": Table S2.xls

### Sheet: Table S2
Supplementary Table 2: Modern cultivar-private haplotypes. The column from AG1 to AG7 indicates the number of accessions harbouring the corresponding haplotype in each of the seven Watkins groups. The column of “Modern cultivars” shows the number of accessions harbouring the corresponding haplotype in modern cultivars.
Chromosome	Start	End	Window	Haplotype	AG1	AG2	AG3	AG4	AG5	AG6	AG7	Watkins	Modern cultivars
chr1A	1	1000000	1	0	0	0	0	0	0	0	0	0	2
chr1A	1	1000000	1	1	0	0	1	0	0	1	0	2	2
chr1A	1000001	2000000	2	1	0	0	0	0	0	0	0	0	11
chr1A	2000001	3000000	3	0	0	0	0	0	0	0	0	0	2
chr1A	2000001	3000000	3	2	0	0	0	0	0	0	0	0	2
chr1A	4000001	5000000	5	14	0	0	0	2	0	0	0	2	6
chr1A	4000001	5000000	5	15	0	1	0	0	0	0	0	1	2
chr1A	6000001	7000000	7	0	0	0	0	2	0	0	0	2	7
chr1A	7000001	8000000	8	13	0	0	0	0	0	1	0	1	7
chr1A	8000001	9000000	9	12	0	0	0	0	0	2	0	2	2
chr1A	11000001	12000000	12	3	0	0	0	0	0	0	0	0	11
chr1A	12000001	13000000	13	32	0	0	0	0	0	0	0	0	12
chr1A	12000001	13000000	13	0	0	0	0	0	0	0	0	0	6
chr1A	13000001	14000000	14	11	0	1	0	0	0	1	0	2	15
chr1A	14000001	15000000	15	3	0	0	0	0	0	0	0	0	11
chr1A	17000001	18000000	18	1	0	0	0	0	0	0	0	0	3
chr1A	18000001	19000000	19	2	0	0	0	0	0	0	1	1	3
chr1A	18000001	19000000	19	3	0	0	0	0	0	0	0	0	3
chr1A	19000001	20000000	20	3	0	0	0	0	0	0	0	0	6
chr1A	21000001	22000000	22	2	0	0	0	0	2	0	0	2	2
chr1A	21000001	22000000	22	20	0	0	0	0	0	0	0	0	3
chr1A	22000001	23000000	23	3	0	0	0	0	0	0	0	0	6
chr1A	22000001	23000000	23	12	0	0	0	0	2	0	0	2	2
chr1A	23000001	24000000	24	3	0	0	0	0	2	0	0	2	12
chr1A	23000001	24000000	24	0	0	1	0	0	0	0	0	1	12
chr1A	23000001	24000000	24	34	0	0	0	0	0	0	0	0	3
chr1A	23000001	24000000	24	32	0	2	0	0	0	0	0	2	7
chr1A	24000001	25000000	25	1	0	0	0	0	2	0	0	2	10
chr1A	27000001	28000000	28	17	0	0	1	0	0	0	0	1	10
chr1A	28000001	29000000	29	0	0	0	0	0	0	0	1	1	6
chr1A	29000001	30000000	30	1	0	0	0	0	0	0	0	0	10
chr1A	31000001	32000000	32	4	0	1	0	1	0	0	0	2	2
chr1A	32000001	33000000	33	1	0	0	1	0	0	0	0	1	4
chr1A	33000001	34000000	34	17	0	0	0	0	0	1	0	1	3
chr1A	34000001	35000000	35	7	0	0	0	1	0	1	0	2	5
chr1A	34000001	35000000	35	26	0	0	0	0	0	0	0	0	2
chr1A	35000001	36000000	36	11	1	0	1	0	0	0	0	2	5
chr1A	36000001	37000000	37	14	0	0	0	0	0	0	2	2	3
chr1A	36000001	37000000	37	1	0	0	0	0	0	0	0	0	2
chr1A	37000001	38000000	38	0	0	0	0	0	0	0	0	0	3
chr1A	42000001	43000000	43	0	0	0	0	0	0	1	1	2	3
chr1A	42000001	43000000	43	2	0	0	0	0	0	0	0	0	5
chr1A	42000001	43000000	43	26	0	0	0	0	0	0	0	0	3
chr1A	43000001	44000000	44	7	0	0	0	0	0	0	0	0	2
chr1A	44000001	45000000	45	2	0	0	0	0	0	0	0	0	4
chr1A	45000001	46000000	46	2	0	0	0	0	0	0	0	0	6
chr1A	45000001	46000000	46	1	0	0	0	0	0	0	1	1	5
chr1A	47000001	48000000	48	0	0	0	0	1	0	0	1	2	5
chr1A	49000001	50000000	50	19	0	0	2	0	0	0	0	2	4
chr1A	52000001	53000000	53	19	0	0	0	0	0	1	0	1	4
chr1A	52000001	53000000	53	1	0	0	0	0	1	0	0	1	3
chr1A	54000001	55000000	55	6	0	0	0	0	0	0	0	0	3
chr1A	54000001	55000000	55	7	0	0	0	0	0	0	0	0	3
chr1A	55000001	56000000	56	3	0	0	1	0	0	1	0	2	4
chr1A	56000001	57000000	57	6	0	0	0	0	0	0	0	0	5
chr1A	57000001	58000000	58	2	0	0	0	0	0	0	0	0	2
chr1A	57000001	58000000	58	6	0	0	0	0	0	0	0	0	5
chr1A	58000001	59000000	59	1	0	0	0	0	0	0	0	0	3
chr1A	59000001	60000000	60	7	0	0	1	0	1	0	0	2	3
chr1A	60000001	61000000	61	3	0	0	0	0	0	0	0	0	2
chr1A	61000001	62000000	62	0	0	0	0	0	0	0	0	0	2
chr1A	63000001	64000000	64	2	0	0	1	0	0	0	1	2	4
chr1A	63000001	64000000	64	0	0	0	0	0	0	0	0	0	2
chr1A	65000001	66000000	66	3	0	0	0	0	0	0	0	0	2
chr1A	67000001	68000000	68	3	0	0	1	0	0	0	0	1	2
chr1A	68000001	69000000	69	4	0	0	0	0	1	0	0	1	2
chr1A	69000001	70000000	70	0	0	0	0	0	1	0	0	1	2
chr1A	70000001	71000000	71	0	0	0	1	0	1	0	0	2	4
chr1A	71000001	72000000	72	3	0	0	1	0	0	0	0	1	2
chr1A	73000001	74000000	74	0	0	0	1	0	1	0	0	2	5
chr1A	74000001	75000000	75	3	0	0	1	0	0	0	0	1	2
chr1A	76000001	77000000	77	7	0	0	0	0	0	0	0	0	5
chr1A	76000001	77000000	77	5	0	0	0	0	0	1	0	1	4
chr1A	76000001	77000000	77	6	0	0	0	0	0	0	0	0	2
chr1A	77000001	78000000	78	19	0	0	0	0	1	0	0	1	2
chr1A	78000001	79000000	79	3	0	0	1	0	0	0	0	1	2
chr1A	78000001	79000000	79	5	0	0	0	0	0	0	0	0	2
chr1A	80000001	81000000	81	19	0	0	0	0	0	0	0	0	5
chr1A	81000001	82000000	82	15	0	0	1	0	0	0	0	1	2
chr1A	81000001	82000000	82	3	0	0	1	0	0	0	0	1	2
chr1A	82000001	83000000	83	3	0	0	1	0	0	0	0	1	2
chr1A	82000001	83000000	83	1	0	0	0	0	0	0	0	0	2
chr1A	82000001	83000000	83	18	0	0	1	0	0	1	0	2	2
chr1A	82000001	83000000	83	17	0	0	0	0	0	0	0	0	2
chr1A	83000001	84000000	84	3	0	0	1	0	0	0	0	1	4
chr1A	84000001	85000000	85	3	0	0	0	0	0	0	0	0	2
chr1A	84000001	85000000	85	22	0	0	0	0	0	2	0	2	4
chr1A	84000001	85000000	85	5	0	0	0	0	0	0	0	0	2
chr1A	85000001	86000000	86	7	0	0	0	0	1	0	0	1	2
chr1A	86000001	87000000	87	5	0	0	0	0	0	0	0	0	2
chr1A	88000001	89000000	89	7	0	0	0	0	0	0	0	0	2
chr1A	91000001	92000000	92	6	0	0	0	0	0	0	0	0	2
chr1A	92000001	93000000	93	2	0	0	0	0	0	0	0	0	2
chr1A	93000001	94000000	94	21	0	0	0	0	0	0	0	0	5
chr1A	93000001	94000000	94	5	0	0	0	0	0	0	0	0	2
chr1A	94000001	95000000	95	3	0	0	0	0	0	0	0	0	2
chr1A	94000001	95000000	95	20	0	0	0	0	0	1	0	1	3
chr1A	95000001	96000000	96	1	0	0	0	0	0	0	0	0	3
chr1A	95000001	96000000	96	18	0	1	0	1	0	0	0	2	5
chr1A	96000001	97000000	97	11	0	0	0	0	0	0	0	0	2
chr1A	97000001	98000000	98	2	0	0	1	0	0	0	0	1	2
chr1A	97000001	98000000	98	0	0	0	0	0	0	0	0	0	3
chr1A	98000001	99000000	99	2	0	0	0	0	0	0	0	0	2
chr1A	99000001	100000000	100	0	0	0	0	0	0	1	0	1	3
chr1A	100000001	101000000	101	4	0	0	0	0	1	1	0	2	54
chr1A	100000001	101000000	101	1	0	0	0	0	0	0	0	0	3
chr1A	105000001	106000000	106	0	0	0	0	0	0	0	0	0	2
chr1A	106000001	107000000	107	20	0	1	0	0	0	0	0	1	10
chr1A	107000001	108000000	108	2	0	0	1	0	0	0	0	1	3
chr1A	107000001	108000000	108	3	0	0	0	0	0	0	0	0	2
chr1A	107000001	108000000	108	4	0	0	0	0	0	0	0	0	2
chr1A	108000001	109000000	109	3	0	0	0	0	0	0	0	0	3
chr1A	109000001	110000000	110	5	0	1	0	0	1	0	0	2	2
chr1A	110000001	111000000	111	11	0	0	1	0	0	0	0	1	2
chr1A	111000001	112000000	112	3	0	1	0	0	0	1	0	2	3
chr1A	112000001	113000000	113	21	0	0	0	0	0	0	0	0	3
chr1A	112000001	113000000	113	5	0	0	0	0	0	0	0	0	2
chr1A	112000001	113000000	113	20	0	0	0	0	0	1	0	1	2
chr1A	113000001	114000000	114	6	0	1	0	0	1	0	0	2	2
chr1A	114000001	115000000	115	0	0	0	1	0	1	0	0	2	3
chr1A	116000001	117000000	117	5	0	1	0	0	0	1	0	2	4
chr1A	117000001	118000000	118	2	0	0	1	0	1	0	0	2	3
chr1A	117000001	118000000	118	0	0	0	0	0	0	0	0	0	2
chr1A	118000001	119000000	119	4	0	0	0	0	0	0	0	0	2
chr1A	119000001	120000000	120	5	0	1	0	0	0	1	0	2	2
chr1A	120000001	121000000	121	0	0	0	0	0	0	0	0	0	2
chr1A	122000001	123000000	123	3	0	1	0	0	1	0	0	2	2
chr1A	123000001	124000000	124	0	0	0	1	0	0	1	0	2	4
chr1A	124000001	125000000	125	0	0	0	0	0	0	0	0	0	2
chr1A	124000001	125000000	125	15	0	1	0	0	0	0	0	1	44
chr1A	126000001	127000000	127	4	0	0	0	0	0	0	0	0	2
chr1A	126000001	127000000	127	21	0	1	0	0	0	1	0	2	3
chr1A	127000001	128000000	128	5	0	1	0	0	0	0	0	1	4
chr1A	129000001	130000000	130	1	0	0	0	0	0	0	0	0	2
chr1A	129000001	130000000	130	3	0	0	0	0	0	0	0	0	2
chr1A	130000001	131000000	131	4	0	0	0	0	0	0	0	0	2
chr1A	131000001	132000000	132	0	0	0	0	0	0	0	0	0	2
chr1A	131000001	132000000	132	20	0	0	0	0	0	0	0	0	2
chr1A	134000001	135000000	135	7	0	0	0	0	0	1	0	1	3
chr1A	134000001	135000000	135	5	0	0	0	0	0	0	0	0	2
chr1A	134000001	135000000	135	6	0	0	0	0	0	0	0	0	2
chr1A	135000001	136000000	136	4	0	0	0	0	0	0	0	0	2
chr1A	136000001	137000000	137	4	0	1	1	0	0	0	0	2	2
chr1A	137000001	138000000	138	4	0	0	0	0	0	0	0	0	2
chr1A	137000001	138000000	138	16	0	1	0	0	0	1	0	2	3
chr1A	138000001	139000000	139	19	0	1	0	0	0	0	0	1	5
chr1A	139000001	140000000	140	22	0	0	0	2	0	0	0	2	3
chr1A	140000001	141000000	141	2	0	0	1	0	0	1	0	2	3
chr1A	140000001	141000000	141	0	0	0	0	0	0	0	0	0	2
chr1A	142000001	143000000	143	0	0	0	0	0	1	0	0	1	2
chr1A	143000001	144000000	144	4	0	0	0	0	0	0	0	0	2
chr1A	144000001	145000000	145	14	0	0	1	0	0	0	0	1	2
chr1A	145000001	146000000	146	14	0	0	1	0	0	0	0	1	2
chr1A	146000001	147000000	147	4	0	0	1	0	1	0	0	2	5
chr1A	149000001	150000000	150	5	0	0	0	0	0	0	0	0	2
chr1A	150000001	151000000	151	11	0	0	1	0	1	0	0	2	4
chr1A	151000001	152000000	152	3	0	0	1	0	0	0	0	1	2
chr1A	152000001	153000000	153	6	0	0	0	0	0	0	0	0	2
chr1A	153000001	154000000	154	4	0	0	0	0	0	0	0	0	2
chr1A	153000001	154000000	154	18	0	0	1	0	0	1	0	2	3
chr1A	153000001	154000000	154	5	0	0	0	0	2	0	0	2	2
chr1A	154000001	155000000	155	17	0	0	1	0	0	0	0	1	2
chr1A	154000001	155000000	155	21	0	0	0	0	0	0	0	0	2
chr1A	156000001	157000000	157	4	0	0	1	0	0	0	0	1	2
chr1A	156000001	157000000	157	21	0	0	0	0	0	0	0	0	4
chr1A	158000001	159000000	159	13	0	0	1	0	0	0	0	1	2
chr1A	160000001	161000000	161	0	0	0	1	0	0	0	0	1	4
chr1A	163000001	164000000	164	21	0	1	0	0	0	1	0	2	4
chr1A	164000001	165000000	165	5	0	0	0	0	0	0	0	0	2
chr1A	165000001	166000000	166	4	0	1	0	0	0	1	0	2	2
chr1A	166000001	167000000	167	7	0	0	0	0	0	0	0	0	2
chr1A	167000001	168000000	168	4	0	0	0	0	0	0	0	0	2
chr1A	168000001	169000000	169	12	0	0	1	0	0	0	0	1	4
chr1A	169000001	170000000	170	0	0	0	1	0	0	0	0	1	2
chr1A	169000001	170000000	170	4	1	0	0	0	0	0	0	1	2
chr1A	169000001	170000000	170	5	0	0	0	0	0	0	0	0	2
chr1A	170000001	171000000	171	4	0	0	0	0	0	0	0	0	2
chr1A	171000001	172000000	172	20	0	0	0	0	0	0	0	0	6
chr1A	172000001	173000000	173	4	0	0	0	0	0	0	0	0	2
chr1A	173000001	174000000	174	4	0	0	0	0	0	0	0	0	2
chr1A	175000001	176000000	176	5	0	0	1	0	0	0	0	1	3
chr1A	178000001	179000000	179	4	0	1	0	0	0	1	0	2	2
chr1A	179000001	180000000	180	4	0	0	0	0	0	0	0	0	2
chr1A	180000001	181000000	181	3	0	0	1	0	0	0	0	1	4
chr1A	180000001	181000000	181	10	0	0	0	0	0	0	0	0	2
chr1A	180000001	181000000	181	12	0	0	0	0	0	1	0	1	2
chr1A	180000001	181000000	181	11	0	0	0	0	0	0	0	0	2
chr1A	181000001	182000000	182	5	0	0	0	0	0	0	0	0	2
chr1A	182000001	183000000	183	16	0	0	0	0	0	0	0	0	6
chr1A	182000001	183000000	183	13	0	0	1	0	0	0	0	1	2
chr1A	184000001	185000000	185	0	0	0	1	0	0	0	0	1	2
chr1A	185000001	186000000	186	14	0	0	1	0	0	0	0	1	2
chr1A	186000001	187000000	187	0	0	0	1	0	1	0	0	2	2
chr1A	188000001	189000000	189	13	0	0	1	0	0	0	0	1	2
chr1A	190000001	191000000	191	2	0	0	1	0	1	0	0	2	3
chr1A	190000001	191000000	191	0	0	0	0	0	0	0	0	0	2
chr1A	193000001	194000000	194	0	0	0	1	0	0	0	0	1	2
chr1A	194000001	195000000	195	0	0	0	1	0	0	0	0	1	3
chr1A	196000001	197000000	197	3	0	0	0	0	0	0	0	0	2
chr1A	198000001	199000000	199	0	0	0	0	0	0	0	0	0	2
chr1A	198000001	199000000	199	2	0	0	0	0	0	0	0	0	2
chr1A	202000001	203000000	203	7	0	0	0	0	0	0	0	0	4
chr1A	202000001	203000000	203	21	0	1	0	0	0	1	0	2	2
chr1A	203000001	204000000	204	1	0	0	0	0	0	1	0	1	2
chr1A	203000001	204000000	204	11	0	0	0	0	0	0	0	0	3
chr1A	205000001	206000000	206	20	0	0	0	0	0	0	0	0	2
chr1A	206000001	207000000	207	25	0	0	0	0	0	1	0	1	2
chr1A	208000001	209000000	209	0	0	0	0	0	1	0	0	1	2
chr1A	208000001	209000000	209	1	0	0	0	0	0	0	0	0	2
chr1A	210000001	211000000	211	2	0	1	1	0	0	0	0	2	3
chr1A	211000001	212000000	212	0	0	0	0	0	0	0	0	0	7
chr1A	217000001	218000000	218	1	0	0	0	0	0	0	0	0	2
chr1A	220000001	221000000	221	3	0	0	1	0	0	1	0	2	2
chr1A	221000001	222000000	222	0	0	0	0	0	0	0	0	0	2
chr1A	221000001	222000000	222	13	0	0	1	0	0	0	0	1	2
chr1A	222000001	223000000	223	5	0	0	0	0	0	0	0	0	2
chr1A	222000001	223000000	223	13	1	0	0	0	0	1	0	2	2
chr1A	227000001	228000000	228	7	0	0	0	0	0	0	0	0	2
chr1A	228000001	229000000	229	5	0	0	0	0	0	0	0	0	2
chr1A	228000001	229000000	229	20	0	0	0	0	0	0	0	0	2
chr1A	233000001	234000000	234	1	0	0	0	0	0	0	0	0	2
chr1A	234000001	235000000	235	6	0	0	0	0	1	0	0	1	2
chr1A	237000001	238000000	238	14	0	0	1	0	1	0	0	2	2
chr1A	238000001	239000000	239	21	0	1	0	0	0	1	0	2	5
chr1A	238000001	239000000	239	5	0	0	0	0	0	0	0	0	2
chr1A	238000001	239000000	239	7	0	0	0	0	0	0	0	0	2
chr1A	239000001	240000000	240	4	0	0	0	0	0	0	0	0	2
chr1A	241000001	242000000	242	5	0	0	0	0	0	0	0	0	2
chr1A	241000001	242000000	242	19	0	0	0	0	0	0	0	0	4
chr1A	242000001	243000000	243	5	0	0	0	0	0	0	0	0	2
chr1A	242000001	243000000	243	19	0	1	0	0	0	1	0	2	5
chr1A	243000001	244000000	244	19	0	1	0	0	0	0	0	1	3
chr1A	244000001	245000000	245	3	0	0	0	0	1	0	0	1	3
chr1A	245000001	246000000	246	7	0	0	0	0	0	0	0	0	2
chr1A	246000001	247000000	247	19	1	0	0	1	0	0	0	2	2
chr1A	247000001	248000000	248	8	0	0	0	0	0	0	0	0	2
chr1A	247000001	248000000	248	20	0	1	1	0	0	0	0	2	6
chr1A	248000001	249000000	249	2	0	0	0	0	0	0	0	0	2
chr1A	249000001	250000000	250	3	0	0	0	0	0	1	0	1	3
chr1A	250000001	251000000	251	4	0	0	0	0	0	0	0	0	2
chr1A	251000001	252000000	252	4	0	0	0	0	0	0	0	0	2
chr1A	251000001	252000000	252	5	0	0	0	0	0	0	0	0	2
chr1A	252000001	253000000	253	1	0	0	0	0	0	0	0	0	2
chr1A	254000001	255000000	255	0	0	0	0	0	0	1	0	1	2
chr1A	255000001	256000000	256	0	0	0	1	0	0	1	0	2	4
chr1A	259000001	260000000	260	13	0	0	1	0	0	0	0	1	4
chr1A	259000001	260000000	260	0	0	0	0	0	0	1	0	1	2
chr1A	260000001	261000000	261	11	0	0	1	0	0	0	0	1	2
chr1A	260000001	261000000	261	9	0	0	0	0	0	1	0	1	2
chr1A	276000001	277000000	277	0	0	0	1	0	0	1	0	2	4
chr1A	281000001	282000000	282	4	0	0	0	1	1	0	0	2	45
chr1A	281000001	282000000	282	1	0	0	1	0	0	1	0	2	4
chr1A	287000001	288000000	288	2	0	0	0	0	0	0	0	0	2
chr1A	288000001	289000000	289	4	0	0	0	1	0	0	0	1	2
chr1A	289000001	290000000	290	1	0	0	0	0	0	1	0	1	2
chr1A	297000001	298000000	298	7	0	0	2	0	0	0	0	2	4
chr1A	301000001	302000000	302	11	0	0	2	0	0	0	0	2	3
chr1A	309000001	310000000	310	1	0	0	1	0	1	0	0	2	6
chr1A	321000001	322000000	322	29	0	0	0	0	0	0	0	0	2
chr1A	322000001	323000000	323	6	0	1	0	0	0	0	0	1	7
chr1A	322000001	323000000	323	5	0	0	0	0	0	0	0	0	2
chr1A	323000001	324000000	324	24	0	0	0	0	0	0	0	0	20
chr1A	324000001	325000000	325	6	0	0	0	1	0	0	0	1	2
chr1A	327000001	328000000	328	1	0	0	0	1	0	0	0	1	2
chr1A	328000001	329000000	329	4	0	0	0	0	0	0	0	0	5
chr1A	331000001	332000000	332	15	0	0	0	0	0	1	0	1	2
chr1A	332000001	333000000	333	4	0	0	0	0	0	0	0	0	2
chr1A	332000001	333000000	333	6	0	0	1	0	0	1	0	2	2
chr1A	334000001	335000000	335	14	0	0	0	0	0	0	0	0	2
chr1A	336000001	337000000	337	0	0	0	0	0	1	0	0	1	7
chr1A	343000001	344000000	344	3	0	0	0	0	0	0	2	2	3
chr1A	362000001	363000000	363	5	0	0	0	1	0	1	0	2	3
chr1A	370000001	371000000	371	2	0	0	0	0	0	0	0	0	4
chr1A	370000001	371000000	371	16	0	0	1	0	0	0	0	1	2
chr1A	370000001	371000000	371	5	0	0	0	0	1	0	0	1	6
chr1A	371000001	372000000	372	2	0	0	0	0	0	0	0	0	4
chr1A	371000001	372000000	372	0	0	0	1	0	0	0	0	1	2
chr1A	376000001	377000000	377	2	0	0	0	1	0	1	0	2	2
chr1A	377000001	378000000	378	2	0	0	0	1	0	1	0	2	4
chr1A	382000001	383000000	383	1	0	0	0	1	0	1	0	2	4
chr1A	385000001	386000000	386	3	0	0	0	1	0	1	0	2	3
chr1A	385000001	386000000	386	0	0	0	0	0	0	0	0	0	2
chr1A	388000001	389000000	389	1	0	0	1	0	0	0	1	2	7
chr1A	389000001	390000000	390	3	0	0	1	0	0	0	1	2	6
chr1A	392000001	393000000	393	0	0	0	0	0	0	0	1	1	5
chr1A	397000001	398000000	398	1	0	0	0	0	0	0	0	0	2
chr1A	397000001	398000000	398	3	0	0	1	0	1	0	0	2	2
chr1A	398000001	399000000	399	4	0	0	0	0	0	0	0	0	4
chr1A	398000001	399000000	399	3	0	0	0	0	0	0	0	0	2
chr1A	403000001	404000000	404	3	0	0	0	0	0	0	0	0	2
chr1A	404000001	405000000	405	8	0	0	0	0	0	0	0	0	2
chr1A	405000001	406000000	406	2	0	0	0	0	0	0	0	0	4
chr1A	405000001	406000000	406	8	0	0	0	0	0	0	0	0	4
chr1A	406000001	407000000	407	8	0	0	0	0	0	0	0	0	3
chr1A	407000001	408000000	408	9	0	0	0	0	0	1	0	1	2
chr1A	408000001	409000000	409	7	0	0	0	0	0	0	0	0	2
chr1A	409000001	410000000	410	7	0	0	0	0	0	0	0	0	2
chr1A	410000001	411000000	411	6	0	0	0	0	0	0	0	0	2
chr1A	410000001	411000000	411	7	0	0	0	0	0	1	0	1	2
chr1A	411000001	412000000	412	6	0	0	1	0	1	0	0	2	3
chr1A	413000001	414000000	414	6	0	0	0	0	0	0	0	0	3
chr1A	414000001	415000000	415	7	0	0	0	0	0	0	0	0	2
chr1A	415000001	416000000	416	33	0	0	0	0	0	0	0	0	3
chr1A	415000001	416000000	416	10	0	1	0	0	0	0	0	1	5
chr1A	416000001	417000000	417	7	0	0	0	0	0	0	0	0	6
chr1A	417000001	418000000	418	30	0	0	0	0	0	0	0	0	7
chr1A	418000001	419000000	419	7	0	0	0	0	1	0	0	1	3
chr1A	418000001	419000000	419	32	0	0	0	0	0	0	0	0	2
chr1A	419000001	420000000	420	7	0	0	0	0	0	0	0	0	3
chr1A	420000001	421000000	421	5	0	0	0	0	0	0	0	0	2
chr1A	421000001	422000000	422	5	0	0	0	0	1	0	0	1	6
chr1A	422000001	423000000	423	25	0	0	0	0	0	0	0	0	2
chr1A	422000001	423000000	423	23	0	0	1	0	0	0	0	1	6
chr1A	424000001	425000000	425	6	0	0	0	0	0	0	0	0	2
chr1A	425000001	426000000	426	7	0	0	0	0	0	0	0	0	2
chr1A	427000001	428000000	428	6	0	1	0	0	1	0	0	2	59
chr1A	428000001	429000000	429	3	0	1	0	0	0	0	0	1	13
chr1A	428000001	429000000	429	2	0	0	0	0	0	0	0	0	2
chr1A	429000001	430000000	430	0	0	0	0	0	0	0	0	0	2
chr1A	429000001	430000000	430	10	0	0	0	0	0	0	0	0	4
chr1A	430000001	431000000	431	33	0	0	0	0	0	0	0	0	2
chr1A	430000001	431000000	431	9	0	0	0	0	0	0	0	0	2
chr1A	430000001	431000000	431	13	0	0	0	0	0	0	0	0	2
chr1A	431000001	432000000	432	6	0	0	0	0	0	0	0	0	2
chr1A	431000001	432000000	432	8	0	0	0	0	0	0	0	0	2
chr1A	431000001	432000000	432	10	0	0	0	0	0	0	0	0	2
chr1A	432000001	433000000	433	4	0	0	0	0	0	0	0	0	2
chr1A	433000001	434000000	434	4	0	0	0	0	0	0	0	0	2
chr1A	434000001	435000000	435	21	0	0	0	0	1	0	0	1	8
chr1A	435000001	436000000	436	3	0	0	0	0	0	0	0	0	2
chr1A	435000001	436000000	436	6	0	0	0	0	0	0	0	0	2
chr1A	436000001	437000000	437	5	0	0	1	0	0	0	0	1	5
chr1A	437000001	438000000	438	23	0	0	0	0	1	0	0	1	4
chr1A	438000001	439000000	439	25	0	0	0	0	0	0	0	0	3
chr1A	439000001	440000000	440	6	0	0	0	0	0	0	0	0	3
chr1A	440000001	441000000	441	5	0	0	0	0	0	0	0	0	3
chr1A	440000001	441000000	441	4	0	0	0	0	0	0	0	0	2
chr1A	441000001	442000000	442	7	0	0	0	0	0	0	0	0	4
chr1A	441000001	442000000	442	8	0	0	0	0	0	0	0	0	2
chr1A	442000001	443000000	443	6	0	0	0	0	0	0	0	0	5
chr1A	442000001	443000000	443	2	0	0	0	0	0	0	0	0	2
chr1A	443000001	444000000	444	2	0	1	0	0	1	0	0	2	8
chr1A	443000001	444000000	444	9	0	0	0	0	0	0	0	0	2
chr1A	444000001	445000000	445	8	0	0	0	0	0	0	0	0	2
chr1A	444000001	445000000	445	12	0	0	0	0	0	0	0	0	2
chr1A	445000001	446000000	446	7	0	0	0	0	0	0	0	0	2
chr1A	446000001	447000000	447	21	0	1	0	1	0	0	0	2	9
chr1A	446000001	447000000	447	10	0	0	0	0	0	0	0	0	2
chr1A	447000001	448000000	448	28	0	0	0	0	0	0	0	0	8
chr1A	447000001	448000000	448	7	0	0	0	0	0	0	0	0	2
chr1A	448000001	449000000	449	8	0	0	0	0	0	0	0	0	2
chr1A	449000001	450000000	450	5	0	0	0	0	0	1	0	1	5
chr1A	450000001	451000000	451	10	0	0	0	0	0	0	0	0	2
chr1A	450000001	451000000	451	2	0	0	0	0	0	0	0	0	2
chr1A	450000001	451000000	451	7	0	0	0	0	0	0	0	0	2
chr1A	451000001	452000000	452	0	0	0	0	0	0	0	0	0	2
chr1A	451000001	452000000	452	17	1	0	0	1	0	0	0	2	8
chr1A	451000001	452000000	452	5	0	0	0	0	0	1	0	1	2
chr1A	452000001	453000000	453	23	1	0	0	0	1	0	0	2	8
chr1A	453000001	454000000	454	27	0	0	0	0	0	0	1	1	3
chr1A	453000001	454000000	454	8	0	0	0	0	0	0	0	0	7
chr1A	454000001	455000000	455	8	0	0	0	0	0	1	0	1	5
chr1A	454000001	455000000	455	7	0	0	0	0	0	0	0	0	2
chr1A	455000001	456000000	456	2	0	0	0	0	1	0	0	1	5
chr1A	455000001	456000000	456	3	0	0	0	0	0	0	0	0	2
chr1A	455000001	456000000	456	7	0	0	0	0	0	0	0	0	2
chr1A	457000001	458000000	458	8	0	0	0	0	0	1	0	1	2
chr1A	458000001	459000000	459	2	0	0	0	0	0	0	0	0	2
chr1A	458000001	459000000	459	7	0	0	0	0	0	0	0	0	2
chr1A	458000001	459000000	459	8	0	0	0	0	0	0	0	0	2
chr1A	459000001	460000000	460	26	0	0	0	0	0	0	0	0	2
chr1A	460000001	461000000	461	4	0	0	0	0	0	0	0	0	2
chr1A	461000001	462000000	462	6	0	0	0	0	0	1	0	1	3
chr1A	462000001	463000000	463	1	0	1	0	0	0	0	0	1	36
chr1A	462000001	463000000	463	17	0	0	0	0	0	0	0	0	3
chr1A	464000001	465000000	465	1	1	0	0	0	1	0	0	2	7
chr1A	466000001	467000000	467	4	0	0	0	0	0	0	0	0	4
chr1A	467000001	468000000	468	5	0	0	0	0	0	0	0	0	7
chr1A	469000001	470000000	470	8	0	0	0	0	0	0	0	0	3
chr1A	470000001	471000000	471	22	0	0	0	0	0	0	0	0	2
chr1A	470000001	471000000	471	24	0	0	0	0	0	0	0	0	6
chr1A	471000001	472000000	472	0	0	0	0	1	0	0	0	1	3
chr1A	474000001	475000000	475	0	0	0	0	0	0	1	1	2	3
chr1A	474000001	475000000	475	2	0	1	0	0	0	0	0	1	6
chr1A	477000001	478000000	478	13	0	0	0	0	0	0	0	0	2
chr1A	478000001	479000000	479	0	0	0	0	1	0	0	0	1	2
chr1A	482000001	483000000	483	1	0	0	0	0	0	1	0	1	6
chr1A	484000001	485000000	485	3	0	0	0	0	0	0	0	0	6
chr1A	485000001	486000000	486	1	0	0	0	0	0	0	0	0	6
chr1A	486000001	487000000	487	2	0	0	0	0	0	0	0	0	7
chr1A	488000001	489000000	489	1	0	0	1	0	0	1	0	2	6
chr1A	489000001	490000000	490	4	0	0	0	0	0	1	0	1	2
chr1A	489000001	490000000	490	0	0	0	0	0	0	0	0	0	6
chr1A	490000001	491000000	491	2	0	0	0	0	0	1	0	1	2
chr1A	490000001	491000000	491	3	0	0	0	0	2	0	0	2	4
chr1A	491000001	492000000	492	2	0	0	0	0	0	1	0	1	2
chr1A	492000001	493000000	493	0	0	0	0	1	0	1	0	2	4
chr1A	492000001	493000000	493	2	0	0	0	0	0	0	0	0	6
chr1A	493000001	494000000	494	2	0	0	0	0	0	0	0	0	3
chr1A	494000001	495000000	495	1	0	0	0	1	0	1	0	2	2
chr1A	497000001	498000000	498	1	0	0	0	0	0	0	0	0	9
chr1A	502000001	503000000	503	2	0	0	0	0	0	1	0	1	11
chr1A	503000001	504000000	504	0	0	1	0	0	0	0	0	1	5
chr1A	504000001	505000000	505	20	0	0	0	0	1	0	0	1	2
chr1A	504000001	505000000	505	2	0	0	0	0	0	0	1	1	6
chr1A	505000001	506000000	506	18	0	0	0	1	0	0	0	1	3
chr1A	505000001	506000000	506	0	0	0	0	0	0	0	2	2	12
chr1A	513000001	514000000	514	1	0	2	0	0	0	0	0	2	3
chr1A	515000001	516000000	516	7	0	0	0	0	0	0	0	0	5
chr1A	516000001	517000000	517	1	0	0	0	0	1	0	0	1	12
chr1A	516000001	517000000	517	3	0	0	0	0	0	0	0	0	6
chr1A	518000001	519000000	519	0	0	0	0	0	0	0	0	0	2
chr1A	520000001	521000000	521	1	0	0	0	1	0	0	0	1	5
chr1A	524000001	525000000	525	1	0	0	0	0	0	0	1	1	4
chr1A	524000001	525000000	525	3	0	0	0	1	0	1	0	2	4
chr1A	525000001	526000000	526	1	0	0	0	0	0	0	1	1	4
chr1A	525000001	526000000	526	5	0	0	0	1	0	1	0	2	4
chr1A	528000001	529000000	529	4	0	0	0	0	0	1	1	2	4
chr1A	531000001	532000000	532	1	0	0	0	0	1	0	1	2	3
chr1A	532000001	533000000	533	37	0	0	0	1	0	0	0	1	4
chr1A	532000001	533000000	533	5	0	0	0	0	0	0	0	0	5
chr1A	532000001	533000000	533	1	0	1	0	0	1	0	0	2	3
chr1A	532000001	533000000	533	0	0	0	0	0	0	1	0	1	6
chr1A	532000001	533000000	533	7	0	0	0	0	0	0	0	0	7
chr1A	532000001	533000000	533	6	0	0	0	0	1	0	0	1	10
chr1A	532000001	533000000	533	10	0	0	0	0	0	0	0	0	2
chr1A	534000001	535000000	535	23	0	0	2	0	0	0	0	2	15
chr1A	539000001	540000000	540	0	0	0	0	0	1	0	0	1	8
chr1A	540000001	541000000	541	2	0	0	0	0	0	0	0	0	4
chr1A	540000001	541000000	541	7	0	0	0	0	0	0	0	0	4
chr1A	542000001	543000000	543	1	1	0	0	0	0	1	0	2	2
chr1A	544000001	545000000	545	3	0	0	0	0	0	0	0	0	6
chr1A	544000001	545000000	545	6	0	0	0	0	0	0	0	0	3
chr1A	547000001	548000000	548	2	0	0	0	0	0	1	0	1	6
chr1A	547000001	548000000	548	9	1	0	0	0	0	1	0	2	2
chr1A	547000001	548000000	548	4	0	1	0	0	0	0	0	1	4
chr1A	548000001	549000000	549	3	0	0	0	0	0	1	0	1	4
chr1A	548000001	549000000	549	2	0	0	0	0	0	0	0	0	8
chr1A	548000001	549000000	549	12	0	1	0	0	0	0	0	1	4
chr1A	549000001	550000000	550	20	0	0	0	0	0	1	0	1	3
chr1A	549000001	550000000	550	2	0	1	0	0	0	0	0	1	4
chr1A	551000001	552000000	552	0	0	0	0	0	0	1	0	1	3
chr1A	551000001	552000000	552	4	0	0	0	0	1	1	0	2	13
chr1A	553000001	554000000	554	17	0	0	2	0	0	0	0	2	2
chr1A	553000001	554000000	554	1	0	0	0	0	0	0	0	0	2
chr1A	556000001	557000000	557	2	0	0	1	0	0	1	0	2	5
chr1A	556000001	557000000	557	1	0	0	0	0	1	0	0	1	17
chr1A	556000001	557000000	557	0	0	0	0	0	0	0	0	0	6
chr1A	557000001	558000000	558	3	0	0	0	0	0	2	0	2	5
chr1A	557000001	558000000	558	0	0	0	0	1	0	0	0	1	6
chr1A	559000001	560000000	560	8	0	0	0	0	0	0	0	0	3
chr1A	560000001	561000000	561	3	0	0	0	0	0	1	0	1	3
chr1A	561000001	562000000	562	1	0	0	0	0	0	0	0	0	2
chr1A	561000001	562000000	562	33	0	0	0	0	0	0	0	0	2
chr1A	561000001	562000000	562	9	0	0	0	0	0	0	0	0	2
chr1A	562000001	563000000	563	10	0	0	0	0	0	0	0	0	2
chr1A	562000001	563000000	563	9	0	0	0	0	0	0	0	0	2
chr1A	564000001	565000000	565	20	0	0	0	0	0	1	1	2	4
chr1A	564000001	565000000	565	0	0	0	0	0	0	0	0	0	5
chr1A	566000001	567000000	567	2	0	0	0	0	0	1	0	1	4
chr1A	566000001	567000000	567	1	0	0	0	0	0	0	0	0	2
chr1A	566000001	567000000	567	0	0	0	0	0	0	0	0	0	5
chr1A	566000001	567000000	567	23	0	0	0	0	0	0	0	0	4
chr1A	567000001	568000000	568	1	0	0	0	0	0	0	0	0	5
chr1A	569000001	570000000	570	1	1	0	0	0	0	1	0	2	4
chr1A	571000001	572000000	572	17	1	0	0	0	0	1	0	2	4
chr1A	572000001	573000000	573	23	0	0	0	0	0	1	0	1	3
chr1A	572000001	573000000	573	0	1	0	0	0	0	1	0	2	2
chr1A	572000001	573000000	573	25	0	0	0	0	0	0	0	0	7
chr1A	573000001	574000000	574	0	0	0	0	0	0	2	0	2	4
chr1A	574000001	575000000	575	7	0	0	0	0	0	1	0	1	4
chr1A	574000001	575000000	575	0	0	0	0	0	0	0	0	0	2
chr1A	574000001	575000000	575	1	0	0	0	0	0	0	0	0	6
chr1A	576000001	577000000	577	0	0	0	0	0	0	1	1	2	4
chr1A	579000001	580000000	580	2	0	0	0	1	0	0	0	1	6
chr1A	581000001	582000000	582	0	0	0	1	0	0	0	0	1	2
chr1A	582000001	583000000	583	12	0	0	0	0	1	1	0	2	2
chr1A	583000001	584000000	584	0	0	0	0	0	0	0	0	0	3
chr1A	588000001	589000000	589	0	0	0	0	1	0	1	0	2	2
chr1A	589000001	590000000	590	3	0	0	1	0	0	0	0	1	5
chr1A	590000001	591000000	591	3	0	0	0	0	0	1	1	2	3
chr1A	590000001	591000000	591	0	0	0	0	1	0	0	1	2	4
chr1A	591000001	592000000	592	2	0	1	0	0	0	0	0	1	5
chr1A	591000001	592000000	592	1	0	0	0	0	0	0	0	0	2
chr1A	592000001	593000000	593	17	0	0	0	0	0	0	0	0	19
chr1A	594000001	595000000	595	1	0	0	0	0	0	1	1	2	4
chr1A	594000001	595000000	595	0	0	0	0	0	0	0	0	0	2
chr1B	8000001	9000000	9	35	0	0	0	0	0	0	0	0	2
chr1B	8000001	9000000	9	1	0	0	1	1	0	0	0	2	2
chr1B	13000001	14000000	14	0	2	0	0	0	0	0	0	2	30
chr1B	14000001	15000000	15	2	2	0	0	0	0	0	0	2	30
chr1B	16000001	17000000	17	5	0	0	0	0	0	1	0	1	29
chr1B	17000001	18000000	18	0	2	0	0	0	0	0	0	2	30
chr1B	21000001	22000000	22	1	0	0	0	0	0	0	0	0	29
chr1B	24000001	25000000	25	0	0	0	1	0	0	0	0	1	3
chr1B	25000001	26000000	26	21	1	0	0	0	1	0	0	2	10
chr1B	28000001	29000000	29	2	2	0	0	0	0	0	0	2	31
chr1B	28000001	29000000	29	1	0	0	0	1	1	0	0	2	3
chr1B	29000001	30000000	30	0	2	0	0	0	0	0	0	2	30
chr1B	32000001	33000000	33	1	2	0	0	0	0	0	0	2	30
chr1B	32000001	33000000	33	0	0	0	0	0	0	1	0	1	6
chr1B	34000001	35000000	35	0	0	1	0	0	0	1	0	2	2
chr1B	34000001	35000000	35	11	0	0	0	0	0	1	0	1	2
chr1B	38000001	39000000	39	1	2	0	0	0	0	0	0	2	30
chr1B	39000001	40000000	40	1	2	0	0	0	0	0	0	2	30
chr1B	39000001	40000000	40	0	0	0	1	0	0	1	0	2	2
chr1B	40000001	41000000	41	0	2	0	0	0	0	0	0	2	30
chr1B	41000001	42000000	42	1	2	0	0	0	0	0	0	2	30
chr1B	42000001	43000000	43	3	2	0	0	0	0	0	0	2	20
chr1B	42000001	43000000	43	2	0	0	0	0	0	0	0	0	10
chr1B	43000001	44000000	44	2	2	0	0	0	0	0	0	2	30
chr1B	43000001	44000000	44	1	0	0	0	0	0	0	0	0	2
chr1B	44000001	45000000	45	0	2	0	0	0	0	0	0	2	30
chr1B	45000001	46000000	46	0	2	0	0	0	0	0	0	2	30
chr1B	49000001	50000000	50	0	2	0	0	0	0	0	0	2	30
chr1B	49000001	50000000	50	2	0	1	0	0	0	0	0	1	2
chr1B	50000001	51000000	51	1	2	0	0	0	0	0	0	2	30
chr1B	51000001	52000000	52	0	2	0	0	0	0	0	0	2	30
chr1B	52000001	53000000	53	2	2	0	0	0	0	0	0	2	30
chr1B	52000001	53000000	53	3	0	0	0	0	0	0	0	0	9
chr1B	53000001	54000000	54	0	2	0	0	0	0	0	0	2	30
chr1B	54000001	55000000	55	1	2	0	0	0	0	0	0	2	30
chr1B	55000001	56000000	56	2	2	0	0	0	0	0	0	2	30
chr1B	56000001	57000000	57	1	2	0	0	0	0	0	0	2	30
chr1B	57000001	58000000	58	1	2	0	0	0	0	0	0	2	30
chr1B	57000001	58000000	58	0	0	0	0	0	0	0	0	0	2
chr1B	58000001	59000000	59	0	2	0	0	0	0	0	0	2	30
chr1B	59000001	60000000	60	0	2	0	0	0	0	0	0	2	30
chr1B	59000001	60000000	60	10	0	0	0	0	0	0	1	1	7
chr1B	60000001	61000000	61	1	2	0	0	0	0	0	0	2	30
chr1B	61000001	62000000	62	5	2	0	0	0	0	0	0	2	30
chr1B	61000001	62000000	62	7	0	0	0	0	0	0	0	0	4
chr1B	62000001	63000000	63	7	2	0	0	0	0	0	0	2	30
chr1B	62000001	63000000	63	9	0	0	0	0	0	0	0	0	2
chr1B	63000001	64000000	64	9	2	0	0	0	0	0	0	2	30
chr1B	63000001	64000000	64	18	0	0	0	0	0	1	0	1	2
chr1B	63000001	64000000	64	6	0	0	0	0	0	0	0	0	2
chr1B	64000001	65000000	65	5	2	0	0	0	0	0	0	2	30
chr1B	64000001	65000000	65	7	0	0	0	0	0	0	0	0	2
chr1B	65000001	66000000	66	10	2	0	0	0	0	0	0	2	30
chr1B	65000001	66000000	66	6	0	0	0	0	0	0	0	0	2
chr1B	65000001	66000000	66	15	0	0	0	0	1	1	0	2	2
chr1B	66000001	67000000	67	0	0	0	1	0	0	0	0	1	2
chr1B	66000001	67000000	67	7	2	0	0	0	0	0	0	2	30
chr1B	67000001	68000000	68	0	2	0	0	0	0	0	0	2	30
chr1B	68000001	69000000	69	0	2	0	0	0	0	0	0	2	17
chr1B	69000001	70000000	70	6	0	0	0	1	0	1	0	2	16
chr1B	69000001	70000000	70	11	2	0	0	0	0	0	0	2	30
chr1B	69000001	70000000	70	4	0	0	0	0	0	0	0	0	2
chr1B	70000001	71000000	71	11	2	0	0	0	0	0	0	2	30
chr1B	71000001	72000000	72	8	2	0	0	0	0	0	0	2	30
chr1B	72000001	73000000	73	8	0	0	0	0	0	0	0	0	3
chr1B	72000001	73000000	73	3	2	0	0	0	0	0	0	2	30
chr1B	73000001	74000000	74	5	2	0	0	0	0	0	0	2	30
chr1B	73000001	74000000	74	8	0	0	0	1	0	0	0	1	18
chr1B	73000001	74000000	74	12	0	0	0	0	0	0	1	1	2
chr1B	73000001	74000000	74	9	0	1	0	0	1	0	0	2	2
chr1B	74000001	75000000	75	0	0	0	1	0	0	0	0	1	2
chr1B	74000001	75000000	75	1	0	0	0	0	0	0	0	0	2
chr1B	74000001	75000000	75	8	2	0	0	0	0	0	0	2	30
chr1B	74000001	75000000	75	4	0	0	0	0	0	0	0	0	2
chr1B	75000001	76000000	76	0	2	0	0	0	0	0	0	2	30
chr1B	75000001	76000000	76	8	0	0	0	0	0	1	0	1	2
chr1B	76000001	77000000	77	5	0	0	0	0	0	0	0	0	2
chr1B	76000001	77000000	77	3	2	0	0	0	0	0	0	2	30
chr1B	76000001	77000000	77	0	0	0	0	0	0	0	0	0	2
chr1B	77000001	78000000	78	1	2	0	0	0	0	0	0	2	30
chr1B	78000001	79000000	79	1	2	0	0	0	0	0	0	2	30
chr1B	78000001	79000000	79	16	0	0	0	0	0	0	0	0	2
chr1B	79000001	80000000	80	1	0	0	0	0	0	0	0	0	2
chr1B	79000001	80000000	80	7	2	0	0	0	0	0	0	2	30
chr1B	79000001	80000000	80	10	0	0	0	0	0	2	0	2	3
chr1B	80000001	81000000	81	1	0	0	0	0	0	0	0	0	30
chr1B	80000001	81000000	81	12	0	0	0	0	0	1	0	1	2
chr1B	81000001	82000000	82	3	0	0	0	0	0	0	0	0	30
chr1B	81000001	82000000	82	13	0	0	0	0	0	0	0	0	2
chr1B	82000001	83000000	83	5	0	0	0	0	0	0	0	0	3
chr1B	82000001	83000000	83	7	0	0	0	0	0	0	0	0	30
chr1B	83000001	84000000	84	0	0	0	0	0	0	0	0	0	30
chr1B	84000001	85000000	85	1	0	0	0	0	0	0	0	0	2
chr1B	84000001	85000000	85	11	0	0	0	0	0	0	0	0	30
chr1B	84000001	85000000	85	12	0	0	1	0	0	0	0	1	2
chr1B	84000001	85000000	85	30	0	0	0	0	0	0	0	0	2
chr1B	84000001	85000000	85	3	0	0	0	0	0	0	0	0	2
chr1B	85000001	86000000	86	9	0	0	0	0	0	0	0	0	30
chr1B	85000001	86000000	86	13	0	0	0	0	0	0	0	0	4
chr1B	85000001	86000000	86	29	0	0	0	0	0	0	0	0	4
chr1B	85000001	86000000	86	4	0	0	0	0	1	0	0	1	2
chr1B	85000001	86000000	86	6	0	0	2	0	0	0	0	2	3
chr1B	86000001	87000000	87	29	0	1	0	0	0	1	0	2	4
chr1B	86000001	87000000	87	7	0	0	0	0	0	2	0	2	30
chr1B	86000001	87000000	87	2	0	0	0	0	0	0	0	0	3
chr1B	86000001	87000000	87	9	0	0	0	0	0	0	0	0	2
chr1B	87000001	88000000	88	19	0	0	0	0	0	0	0	0	2
chr1B	87000001	88000000	88	8	0	0	0	0	0	0	0	0	30
chr1B	87000001	88000000	88	4	0	0	0	0	0	0	0	0	2
chr1B	88000001	89000000	89	3	0	0	0	0	0	0	0	0	30
chr1B	89000001	90000000	90	7	0	0	0	0	0	0	0	0	30
chr1B	89000001	90000000	90	1	0	0	0	0	0	0	0	0	3
chr1B	90000001	91000000	91	0	0	0	0	0	0	0	0	0	30
chr1B	91000001	92000000	92	4	0	0	0	0	0	0	0	0	23
chr1B	91000001	92000000	92	2	0	0	0	0	0	0	0	0	2
chr1B	91000001	92000000	92	7	0	0	0	0	0	0	0	0	7
chr1B	91000001	92000000	92	9	0	0	0	0	0	0	0	0	2
chr1B	92000001	93000000	93	1	0	0	0	0	0	0	0	0	15
chr1B	92000001	93000000	93	24	0	0	0	0	0	0	0	0	2
chr1B	92000001	93000000	93	4	0	0	0	0	0	0	0	0	25
chr1B	92000001	93000000	93	3	0	0	0	0	0	0	0	0	5
chr1B	92000001	93000000	93	26	0	0	0	0	0	0	0	0	2
chr1B	92000001	93000000	93	7	0	0	0	0	0	0	0	0	2
chr1B	93000001	94000000	94	10	0	0	0	0	0	0	0	0	30
chr1B	93000001	94000000	94	37	0	0	0	0	0	0	0	0	2
chr1B	93000001	94000000	94	17	0	0	2	0	0	0	0	2	2
chr1B	94000001	95000000	95	7	0	0	0	0	0	1	0	1	11
chr1B	94000001	95000000	95	4	0	1	0	0	1	0	0	2	6
chr1B	94000001	95000000	95	1	0	0	0	0	0	0	0	0	8
chr1B	94000001	95000000	95	32	0	0	0	0	0	0	0	0	2
chr1B	94000001	95000000	95	6	0	0	0	0	0	0	0	0	22
chr1B	94000001	95000000	95	3	0	0	0	0	0	0	0	0	2
chr1B	95000001	96000000	96	4	0	0	0	0	0	0	0	0	29
chr1B	95000001	96000000	96	10	0	0	0	0	0	0	0	0	2
chr1B	95000001	96000000	96	11	0	0	0	0	0	0	0	0	2
chr1B	96000001	97000000	97	9	0	0	0	0	0	0	0	0	2
chr1B	97000001	98000000	98	13	0	0	0	0	0	0	0	0	29
chr1B	97000001	98000000	98	8	1	0	1	0	0	0	0	2	2
chr1B	98000001	99000000	99	2	0	0	0	0	0	0	0	0	29
chr1B	98000001	99000000	99	20	0	0	0	0	0	0	0	0	2
chr1B	98000001	99000000	99	5	0	0	0	0	0	0	0	0	2
chr1B	98000001	99000000	99	4	0	0	0	0	0	0	0	0	2
chr1B	99000001	100000000	100	2	0	0	0	0	0	0	0	0	29
chr1B	99000001	100000000	100	9	1	0	0	0	0	1	0	2	4
chr1B	99000001	100000000	100	26	0	0	0	0	0	0	0	0	2
chr1B	100000001	101000000	101	0	0	0	1	0	0	0	0	1	2
chr1B	100000001	101000000	101	2	0	0	0	0	0	0	0	0	29
chr1B	100000001	101000000	101	20	0	0	0	0	0	1	0	1	5
chr1B	100000001	101000000	101	5	0	0	0	0	0	0	0	0	2
chr1B	100000001	101000000	101	6	0	0	0	0	1	0	0	1	4
chr1B	101000001	102000000	102	8	0	0	0	0	0	0	0	0	29
chr1B	101000001	102000000	102	25	0	0	0	0	0	0	0	0	2
chr1B	101000001	102000000	102	29	0	0	0	0	0	0	0	0	4
chr1B	101000001	102000000	102	28	0	0	0	0	0	0	0	0	2
chr1B	102000001	103000000	103	7	0	0	0	0	0	0	0	0	29
chr1B	102000001	103000000	103	11	0	0	0	0	0	0	0	0	3
chr1B	102000001	103000000	103	5	0	0	0	0	0	0	0	0	2
chr1B	103000001	104000000	104	8	0	0	0	0	0	0	0	0	29
chr1B	103000001	104000000	104	7	0	0	0	0	0	0	0	0	2
chr1B	103000001	104000000	104	19	0	0	0	1	0	0	0	1	3
chr1B	104000001	105000000	105	10	0	0	0	0	0	0	0	0	29
chr1B	104000001	105000000	105	28	0	0	0	0	0	0	0	0	2
chr1B	104000001	105000000	105	9	0	0	0	0	1	0	0	1	4
chr1B	104000001	105000000	105	29	0	0	0	0	0	0	0	0	3
chr1B	104000001	105000000	105	5	0	0	0	0	0	0	0	0	2
chr1B	104000001	105000000	105	33	0	0	0	0	0	0	0	0	2
chr1B	105000001	106000000	106	7	0	0	0	0	0	0	0	0	29
chr1B	105000001	106000000	106	5	0	0	0	0	0	0	0	0	2
chr1B	105000001	106000000	106	4	0	0	0	0	0	0	0	0	3
chr1B	106000001	107000000	107	12	0	0	1	0	1	0	0	2	5
chr1B	106000001	107000000	107	2	0	0	0	0	0	0	0	0	29
chr1B	107000001	108000000	108	21	0	0	1	0	0	0	0	1	2
chr1B	107000001	108000000	108	6	0	0	0	0	0	0	0	0	29
chr1B	107000001	108000000	108	3	0	0	0	0	0	1	0	1	6
chr1B	107000001	108000000	108	7	0	1	0	0	1	0	0	2	4
chr1B	108000001	109000000	109	1	0	0	0	0	0	0	0	0	24
chr1B	108000001	109000000	109	2	0	0	0	1	0	0	0	1	5
chr1B	109000001	110000000	110	9	0	0	0	0	0	0	0	0	29
chr1B	109000001	110000000	110	7	0	0	0	0	0	0	0	0	4
chr1B	109000001	110000000	110	8	0	0	0	0	0	0	0	0	2
chr1B	109000001	110000000	110	27	0	0	0	0	0	0	0	0	2
chr1B	110000001	111000000	111	0	0	0	0	0	0	0	0	0	2
chr1B	110000001	111000000	111	7	0	0	0	0	0	0	0	0	29
chr1B	110000001	111000000	111	5	0	0	0	0	1	0	0	1	3
chr1B	111000001	112000000	112	8	0	0	0	0	0	0	0	0	29
chr1B	111000001	112000000	112	2	0	0	0	0	0	0	0	0	2
chr1B	111000001	112000000	112	3	0	0	0	0	0	0	0	0	2
chr1B	111000001	112000000	112	9	0	0	0	0	0	1	0	1	6
chr1B	111000001	112000000	112	23	0	0	0	0	1	1	0	2	2
chr1B	112000001	113000000	113	4	0	0	0	0	0	0	0	0	29
chr1B	112000001	113000000	113	6	0	0	0	0	0	0	0	0	2
chr1B	112000001	113000000	113	5	0	0	0	0	0	0	0	0	4
chr1B	112000001	113000000	113	34	0	0	0	0	0	0	0	0	2
chr1B	113000001	114000000	114	0	0	0	0	0	0	0	0	0	2
chr1B	113000001	114000000	114	4	0	0	0	0	0	0	0	0	29
chr1B	113000001	114000000	114	20	1	0	0	0	0	1	0	2	7
chr1B	114000001	115000000	115	4	0	0	0	0	0	0	0	0	29
chr1B	114000001	115000000	115	1	0	0	0	0	0	0	0	0	19
chr1B	114000001	115000000	115	9	0	0	0	0	0	0	0	0	2
chr1B	114000001	115000000	115	8	0	0	0	0	0	0	0	0	2
chr1B	115000001	116000000	116	0	0	0	1	0	1	0	0	2	3
chr1B	115000001	116000000	116	4	0	0	0	0	0	0	0	0	29
chr1B	115000001	116000000	116	2	0	0	0	0	0	0	0	0	2
chr1B	115000001	116000000	116	6	0	0	0	0	0	0	0	0	2
chr1B	116000001	117000000	117	10	0	0	0	0	0	0	0	0	29
chr1B	116000001	117000000	117	9	0	0	0	0	0	0	0	0	6
chr1B	116000001	117000000	117	8	0	0	0	0	0	0	0	0	2
chr1B	117000001	118000000	118	9	0	0	0	0	0	0	0	0	29
chr1B	117000001	118000000	118	28	0	0	0	0	0	0	0	0	2
chr1B	117000001	118000000	118	7	0	0	0	0	0	0	0	0	2
chr1B	117000001	118000000	118	6	0	0	0	0	0	0	0	0	2
chr1B	118000001	119000000	119	3	0	0	0	0	0	0	0	0	18
chr1B	118000001	119000000	119	2	0	0	0	0	0	0	0	0	11
chr1B	118000001	119000000	119	13	0	0	0	0	0	0	0	0	2
chr1B	119000001	120000000	120	8	0	0	0	0	0	0	0	0	29
chr1B	120000001	121000000	121	8	0	0	0	0	0	0	0	0	29
chr1B	120000001	121000000	121	2	0	0	0	0	0	1	0	1	5
chr1B	120000001	121000000	121	3	0	0	0	0	0	0	0	0	2
chr1B	120000001	121000000	121	7	0	0	0	0	0	0	0	0	2
chr1B	120000001	121000000	121	28	0	0	0	0	0	0	0	0	2
chr1B	121000001	122000000	122	0	0	0	0	0	0	0	0	0	2
chr1B	121000001	122000000	122	8	0	0	0	0	0	0	0	0	29
chr1B	121000001	122000000	122	7	0	1	0	0	0	0	0	1	2
chr1B	122000001	123000000	123	8	0	0	0	0	0	0	0	0	29
chr1B	122000001	123000000	123	5	0	0	0	0	0	0	0	0	5
chr1B	122000001	123000000	123	6	0	0	0	0	0	0	0	0	2
chr1B	122000001	123000000	123	11	0	0	0	0	1	0	0	1	2
chr1B	123000001	124000000	124	1	0	0	0	0	0	0	0	0	2
chr1B	123000001	124000000	124	6	0	0	0	0	0	0	0	0	2
chr1B	124000001	125000000	125	4	0	0	0	0	0	0	0	0	29
chr1B	124000001	125000000	125	12	0	0	0	0	0	0	1	1	2
chr1B	128000001	129000000	129	5	0	0	0	0	1	1	0	2	2
chr1B	129000001	130000000	130	3	0	0	0	0	0	0	0	0	29
chr1B	130000001	131000000	131	3	0	0	1	0	0	1	0	2	2
chr1B	131000001	132000000	132	8	0	0	0	0	0	0	0	0	29
chr1B	131000001	132000000	132	9	0	0	0	0	0	0	0	0	2
chr1B	132000001	133000000	133	2	0	0	0	0	0	0	0	0	29
chr1B	132000001	133000000	133	3	0	0	0	2	0	0	0	2	3
chr1B	132000001	133000000	133	6	0	0	0	0	0	0	0	0	2
chr1B	132000001	133000000	133	5	0	0	1	0	0	0	0	1	2
chr1B	133000001	134000000	134	0	0	0	0	0	0	0	0	0	2
chr1B	133000001	134000000	134	5	0	0	0	0	0	0	0	0	29
chr1B	133000001	134000000	134	10	0	0	0	0	1	0	0	1	2
chr1B	133000001	134000000	134	3	0	0	0	0	0	0	0	0	2
chr1B	134000001	135000000	135	0	0	0	0	0	0	0	0	0	29
chr1B	134000001	135000000	135	1	0	0	0	0	0	0	0	0	2
chr1B	134000001	135000000	135	3	0	0	1	0	1	0	0	2	6
chr1B	134000001	135000000	135	4	0	0	0	0	0	0	0	0	2
chr1B	135000001	136000000	136	0	0	0	0	0	0	0	0	0	2
chr1B	135000001	136000000	136	8	0	0	0	0	0	0	0	0	29
chr1B	135000001	136000000	136	26	0	0	0	0	0	0	0	0	2
chr1B	135000001	136000000	136	2	0	0	0	0	0	0	0	0	2
chr1B	136000001	137000000	137	0	0	0	1	0	0	0	0	1	2
chr1B	136000001	137000000	137	1	0	0	0	0	0	0	0	0	14
chr1B	137000001	138000000	138	5	0	0	0	0	0	1	0	1	29
chr1B	137000001	138000000	138	1	0	0	0	1	0	0	0	1	5
chr1B	137000001	138000000	138	2	0	0	0	1	0	1	0	2	2
chr1B	137000001	138000000	138	3	0	0	0	0	2	0	0	2	2
chr1B	137000001	138000000	138	7	0	0	0	0	0	0	0	0	2
chr1B	137000001	138000000	138	29	0	0	0	0	0	1	0	1	2
chr1B	138000001	139000000	139	5	0	0	0	0	0	1	0	1	29
chr1B	138000001	139000000	139	22	0	0	1	0	0	0	0	1	3
chr1B	139000001	140000000	140	6	0	0	0	0	0	1	0	1	4
chr1B	139000001	140000000	140	2	0	0	0	0	0	2	0	2	4
chr1B	139000001	140000000	140	3	0	0	0	0	0	1	0	1	29
chr1B	139000001	140000000	140	11	0	0	0	0	0	1	0	1	2
chr1B	139000001	140000000	140	4	0	0	0	0	0	0	0	0	2
chr1B	140000001	141000000	141	5	0	0	0	0	0	1	0	1	29
chr1B	140000001	141000000	141	1	0	0	0	0	0	0	0	0	2
chr1B	140000001	141000000	141	19	0	0	0	0	1	0	0	1	3
chr1B	140000001	141000000	141	2	0	0	0	0	0	0	0	0	2
chr1B	140000001	141000000	141	4	0	0	0	0	0	0	0	0	2
chr1B	141000001	142000000	142	1	0	0	0	0	0	1	0	1	29
chr1B	141000001	142000000	142	22	0	0	0	0	0	0	0	0	5
chr1B	142000001	143000000	143	3	0	0	0	0	0	1	0	1	29
chr1B	142000001	143000000	143	2	0	0	0	0	0	0	0	0	2
chr1B	143000001	144000000	144	0	0	0	1	0	0	0	0	1	3
chr1B	143000001	144000000	144	4	0	0	0	0	0	0	0	0	29
chr1B	143000001	144000000	144	3	0	0	0	0	0	0	0	0	2
chr1B	144000001	145000000	145	3	0	0	0	0	0	0	0	0	29
chr1B	144000001	145000000	145	4	0	0	0	0	0	0	0	0	2
chr1B	144000001	145000000	145	7	0	0	0	0	0	2	0	2	2
chr1B	145000001	146000000	146	3	0	0	0	0	0	0	0	0	29
chr1B	145000001	146000000	146	4	0	0	0	0	0	0	0	0	2
chr1B	146000001	147000000	147	3	0	0	0	0	0	0	0	0	29
chr1B	146000001	147000000	147	5	0	0	0	0	0	1	0	1	3
chr1B	146000001	147000000	147	2	0	0	0	0	1	0	0	1	5
chr1B	147000001	148000000	148	6	0	0	0	0	0	0	0	0	29
chr1B	147000001	148000000	148	3	0	0	0	0	0	0	0	0	5
chr1B	147000001	148000000	148	16	0	0	0	0	0	0	0	0	2
chr1B	147000001	148000000	148	7	0	0	0	0	0	2	0	2	2
chr1B	148000001	149000000	149	6	0	0	0	0	0	0	0	0	29
chr1B	148000001	149000000	149	28	0	0	0	0	0	0	0	0	5
chr1B	148000001	149000000	149	1	0	0	0	0	0	0	0	0	2
chr1B	149000001	150000000	150	0	0	0	2	0	0	0	0	2	5
chr1B	149000001	150000000	150	4	0	0	0	0	0	0	0	0	29
chr1B	149000001	150000000	150	2	0	0	0	0	0	0	0	0	2
chr1B	150000001	151000000	151	0	0	0	0	0	0	0	0	0	2
chr1B	150000001	151000000	151	5	0	0	0	0	0	0	0	0	29
chr1B	150000001	151000000	151	7	0	0	0	0	0	0	0	0	2
chr1B	150000001	151000000	151	6	0	0	0	0	0	0	0	0	2
chr1B	151000001	152000000	152	9	0	0	0	0	0	0	0	0	16
chr1B	151000001	152000000	152	10	0	0	0	0	0	0	0	0	13
chr1B	151000001	152000000	152	6	0	0	0	0	0	0	0	0	2
chr1B	151000001	152000000	152	28	0	0	0	0	0	0	0	0	2
chr1B	151000001	152000000	152	7	0	0	0	0	0	0	0	0	2
chr1B	151000001	152000000	152	8	0	0	0	0	0	0	0	0	2
chr1B	152000001	153000000	153	2	0	0	0	0	0	0	0	0	11
chr1B	152000001	153000000	153	5	0	0	0	0	0	0	0	0	18
chr1B	152000001	153000000	153	11	0	0	0	1	0	0	0	1	7
chr1B	152000001	153000000	153	1	0	0	0	0	0	0	0	0	2
chr1B	152000001	153000000	153	27	0	0	0	0	0	0	0	0	2
chr1B	152000001	153000000	153	7	0	0	0	0	0	0	0	0	2
chr1B	153000001	154000000	154	1	0	0	1	0	1	0	0	2	3
chr1B	153000001	154000000	154	5	0	0	0	0	0	0	0	0	29
chr1B	153000001	154000000	154	6	0	0	0	0	0	0	0	0	2
chr1B	153000001	154000000	154	21	0	0	0	0	0	0	0	0	3
chr1B	154000001	155000000	155	7	0	0	0	0	0	0	0	0	29
chr1B	154000001	155000000	155	9	0	0	0	0	0	1	0	1	7
chr1B	154000001	155000000	155	4	0	0	0	0	0	0	0	0	2
chr1B	155000001	156000000	156	10	0	0	0	0	0	0	0	0	29
chr1B	155000001	156000000	156	8	0	0	0	0	0	0	0	0	2
chr1B	155000001	156000000	156	7	0	0	0	0	0	0	0	0	2
chr1B	156000001	157000000	157	6	0	0	0	0	0	0	0	0	29
chr1B	156000001	157000000	157	20	1	0	0	0	0	1	0	2	7
chr1B	157000001	158000000	158	2	0	0	0	0	0	0	0	0	26
chr1B	157000001	158000000	158	22	0	0	0	0	0	0	0	0	2
chr1B	157000001	158000000	158	4	0	0	0	0	0	0	0	0	3
chr1B	157000001	158000000	158	24	0	0	0	0	0	0	0	0	2
chr1B	157000001	158000000	158	9	0	0	0	0	0	0	0	0	2
chr1B	157000001	158000000	158	8	0	0	0	0	0	0	0	0	3
chr1B	158000001	159000000	159	2	0	0	0	0	0	0	0	0	19
chr1B	158000001	159000000	159	8	0	0	0	0	0	0	0	0	10
chr1B	158000001	159000000	159	12	0	0	0	0	0	0	0	0	6
chr1B	159000001	160000000	160	15	0	0	0	0	0	0	0	0	29
chr1B	159000001	160000000	160	13	0	0	0	0	0	0	0	0	3
chr1B	159000001	160000000	160	20	1	0	0	0	0	0	0	1	2
chr1B	160000001	161000000	161	0	0	0	0	0	0	0	0	0	3
chr1B	160000001	161000000	161	15	0	0	0	0	1	1	0	2	4
chr1B	160000001	161000000	161	2	0	0	0	0	0	0	0	0	2
chr1B	160000001	161000000	161	4	0	0	0	0	0	0	0	0	29
chr1B	161000001	162000000	162	33	0	0	0	0	1	1	0	2	5
chr1B	161000001	162000000	162	14	0	0	0	0	0	0	0	0	29
chr1B	161000001	162000000	162	8	0	0	0	0	0	0	0	0	3
chr1B	161000001	162000000	162	10	0	0	0	0	0	0	0	0	2
chr1B	162000001	163000000	163	3	0	0	0	0	1	1	0	2	5
chr1B	162000001	163000000	163	11	0	0	0	0	0	0	0	0	29
chr1B	162000001	163000000	163	9	0	0	0	0	0	0	0	0	2
chr1B	162000001	163000000	163	28	1	0	0	0	0	1	0	2	3
chr1B	163000001	164000000	164	7	0	0	0	0	1	1	0	2	6
chr1B	163000001	164000000	164	9	0	0	0	0	0	0	0	0	5
chr1B	163000001	164000000	164	19	0	0	0	0	0	0	0	0	12
chr1B	163000001	164000000	164	0	0	0	0	0	0	0	0	0	12
chr1B	164000001	165000000	165	1	0	0	0	0	1	1	0	2	6
chr1B	164000001	165000000	165	6	0	0	0	0	0	0	0	0	29
chr1B	164000001	165000000	165	9	0	0	0	0	0	0	0	0	2
chr1B	164000001	165000000	165	7	0	0	0	0	0	0	0	0	2
chr1B	164000001	165000000	165	30	0	0	0	0	0	0	0	0	2
chr1B	165000001	166000000	166	26	0	0	0	0	1	1	0	2	5
chr1B	165000001	166000000	166	9	0	0	0	0	0	0	0	0	29
chr1B	165000001	166000000	166	7	0	0	0	0	0	0	0	0	2
chr1B	165000001	166000000	166	29	0	0	0	0	0	0	0	0	4
chr1B	165000001	166000000	166	28	1	0	0	0	0	1	0	2	2
chr1B	166000001	167000000	167	4	0	0	0	0	1	1	0	2	5
chr1B	166000001	167000000	167	6	0	0	0	0	0	0	0	0	29
chr1B	166000001	167000000	167	9	0	0	0	0	0	0	0	0	2
chr1B	166000001	167000000	167	7	0	0	0	0	0	0	0	0	2
chr1B	167000001	168000000	168	4	0	0	0	0	0	0	0	0	29
chr1B	167000001	168000000	168	10	0	0	0	0	0	0	0	0	2
chr1B	167000001	168000000	168	8	0	0	0	0	0	0	0	0	2
chr1B	167000001	168000000	168	9	0	0	0	0	0	0	0	0	2
chr1B	168000001	169000000	169	29	0	0	0	0	1	1	0	2	5
chr1B	168000001	169000000	169	10	0	0	0	0	0	0	0	0	29
chr1B	168000001	169000000	169	4	0	0	0	0	0	0	0	0	2
chr1B	168000001	169000000	169	9	0	0	0	0	0	0	0	0	2
chr1B	168000001	169000000	169	31	0	0	0	0	0	0	0	0	5
chr1B	169000001	170000000	170	5	0	0	0	0	1	1	0	2	5
chr1B	169000001	170000000	170	4	0	0	0	0	0	0	0	0	29
chr1B	169000001	170000000	170	1	0	0	0	0	0	0	0	0	2
chr1B	169000001	170000000	170	6	0	0	0	0	0	0	0	0	4
chr1B	170000001	171000000	171	10	0	0	0	0	0	0	0	0	29
chr1B	170000001	171000000	171	13	0	0	0	0	1	0	0	1	5
chr1B	170000001	171000000	171	11	0	0	0	0	0	0	0	0	2
chr1B	171000001	172000000	172	4	0	0	0	0	0	0	0	0	29
chr1B	171000001	172000000	172	13	0	0	0	0	0	1	0	1	2
chr1B	171000001	172000000	172	11	0	1	0	0	0	0	0	1	3
chr1B	171000001	172000000	172	7	0	0	0	0	0	0	0	0	2
chr1B	171000001	172000000	172	6	0	0	0	0	0	0	0	0	2
chr1B	172000001	173000000	173	10	0	0	0	0	0	0	0	0	25
chr1B	172000001	173000000	173	7	0	0	0	0	0	0	0	0	4
chr1B	172000001	173000000	173	8	0	0	0	0	0	0	0	0	3
chr1B	172000001	173000000	173	6	0	0	0	0	0	0	0	0	2
chr1B	173000001	174000000	174	3	0	0	0	0	0	0	0	0	29
chr1B	173000001	174000000	174	5	0	0	0	0	0	0	0	0	6
chr1B	174000001	175000000	175	2	0	0	0	0	0	0	0	0	14
chr1B	174000001	175000000	175	4	0	0	0	0	0	0	0	0	15
chr1B	175000001	176000000	176	3	0	0	1	0	1	0	0	2	4
chr1B	175000001	176000000	176	7	0	0	0	0	0	0	0	0	29
chr1B	175000001	176000000	176	0	0	0	0	0	0	0	0	0	2
chr1B	176000001	177000000	177	2	0	0	0	0	0	0	0	0	29
chr1B	176000001	177000000	177	10	0	0	0	0	0	0	0	0	2
chr1B	177000001	178000000	178	3	0	0	0	0	0	0	0	0	29
chr1B	177000001	178000000	178	4	0	0	0	0	0	0	0	0	6
chr1B	178000001	179000000	179	1	0	0	1	0	0	0	0	1	2
chr1B	178000001	179000000	179	3	0	0	0	0	0	0	0	0	29
chr1B	178000001	179000000	179	0	0	0	0	0	0	0	0	0	2
chr1B	178000001	179000000	179	4	0	1	0	0	0	0	0	1	8
chr1B	179000001	180000000	180	2	0	0	0	0	0	0	0	0	29
chr1B	179000001	180000000	180	8	0	0	0	0	0	0	0	0	4
chr1B	180000001	181000000	181	4	0	0	0	0	0	0	0	0	29
chr1B	180000001	181000000	181	2	0	0	0	0	0	0	0	0	2
chr1B	180000001	181000000	181	21	0	0	1	0	0	0	0	1	2
chr1B	180000001	181000000	181	6	0	0	0	0	0	0	0	0	3
chr1B	180000001	181000000	181	7	0	0	0	0	0	0	0	0	3
chr1B	181000001	182000000	182	2	0	0	0	0	0	0	0	0	29
chr1B	181000001	182000000	182	0	0	0	0	0	0	1	0	1	2
chr1B	182000001	183000000	183	4	0	0	0	0	0	0	0	0	29
chr1B	182000001	183000000	183	16	0	0	0	0	0	0	0	0	2
chr1B	182000001	183000000	183	2	0	0	0	0	0	0	0	0	2
chr1B	183000001	184000000	184	1	0	0	0	0	0	0	0	0	2
chr1B	183000001	184000000	184	2	0	0	0	0	0	0	0	0	29
chr1B	183000001	184000000	184	11	0	0	0	0	0	0	0	0	2
chr1B	184000001	185000000	185	2	0	0	0	0	0	0	0	0	29
chr1B	185000001	186000000	186	3	0	0	0	0	0	0	0	0	29
chr1B	185000001	186000000	186	1	0	0	0	0	0	0	0	0	2
chr1B	185000001	186000000	186	17	0	0	0	0	0	0	0	0	5
chr1B	186000001	187000000	187	3	0	0	0	0	0	0	0	0	29
chr1B	186000001	187000000	187	9	0	0	0	0	0	1	0	1	2
chr1B	186000001	187000000	187	22	0	0	1	0	0	0	0	1	4
chr1B	187000001	188000000	188	1	0	0	0	0	0	0	0	0	10
chr1B	187000001	188000000	188	3	0	0	0	0	0	0	0	0	19
chr1B	187000001	188000000	188	7	0	0	0	0	0	0	0	0	4
chr1B	187000001	188000000	188	21	0	0	0	0	0	0	0	0	3
chr1B	188000001	189000000	189	7	0	0	0	0	0	0	0	0	29
chr1B	188000001	189000000	189	5	0	0	0	0	0	0	0	0	3
chr1B	188000001	189000000	189	20	0	0	1	0	0	0	0	1	4
chr1B	189000001	190000000	190	2	0	0	0	0	0	0	0	0	29
chr1B	189000001	190000000	190	6	0	0	1	0	0	0	0	1	8
chr1B	190000001	191000000	191	4	0	0	0	0	0	0	0	0	29
chr1B	190000001	191000000	191	6	0	0	0	0	0	1	0	1	3
chr1B	191000001	192000000	192	3	0	0	0	0	0	0	0	0	29
chr1B	191000001	192000000	192	15	0	0	0	0	0	0	0	0	2
chr1B	191000001	192000000	192	1	0	0	0	0	0	0	0	0	4
chr1B	191000001	192000000	192	4	0	0	0	0	0	0	0	0	3
chr1B	192000001	193000000	193	6	0	0	0	0	0	0	0	0	29
chr1B	192000001	193000000	193	2	0	0	0	0	0	0	0	0	6
chr1B	193000001	194000000	194	2	0	0	1	0	0	0	0	1	5
chr1B	193000001	194000000	194	4	0	0	0	0	0	0	0	0	29
chr1B	194000001	195000000	195	2	0	0	2	0	0	0	0	2	4
chr1B	194000001	195000000	195	4	0	0	0	0	0	0	0	0	29
chr1B	194000001	195000000	195	1	0	0	0	0	0	0	0	0	2
chr1B	195000001	196000000	196	7	0	0	0	0	0	0	0	0	29
chr1B	196000001	197000000	197	5	0	0	0	0	0	0	0	0	29
chr1B	196000001	197000000	197	2	0	0	0	0	0	0	0	0	2
chr1B	196000001	197000000	197	20	0	0	0	0	0	0	0	0	2
chr1B	198000001	199000000	199	4	0	0	0	0	0	0	0	0	29
chr1B	199000001	200000000	200	4	0	0	0	0	0	0	0	0	4
chr1B	199000001	200000000	200	2	0	0	0	0	0	0	0	0	29
chr1B	199000001	200000000	200	16	0	0	0	0	0	0	0	0	4
chr1B	200000001	201000000	201	2	0	0	0	0	0	0	0	0	26
chr1B	200000001	201000000	201	15	0	0	0	0	1	1	0	2	6
chr1B	200000001	201000000	201	4	0	0	0	0	0	0	0	0	3
chr1B	201000001	202000000	202	0	0	0	1	0	0	0	0	1	2
chr1B	201000001	202000000	202	2	0	0	0	0	0	0	0	0	29
chr1B	201000001	202000000	202	15	0	0	0	0	0	0	0	0	5
chr1B	201000001	202000000	202	3	0	0	0	0	0	0	0	0	2
chr1B	202000001	203000000	203	5	0	0	0	0	0	0	0	0	29
chr1B	202000001	203000000	203	4	0	0	0	0	0	0	0	0	5
chr1B	202000001	203000000	203	14	0	0	0	0	0	0	0	0	3
chr1B	203000001	204000000	204	3	0	0	2	0	0	0	0	2	29
chr1B	203000001	204000000	204	18	0	0	0	0	0	0	0	0	4
chr1B	205000001	206000000	206	3	0	0	0	0	0	0	0	0	29
chr1B	205000001	206000000	206	12	0	0	0	0	0	0	0	0	2
chr1B	205000001	206000000	206	13	0	0	0	0	0	0	0	0	3
chr1B	206000001	207000000	207	0	0	0	0	0	0	0	0	0	29
chr1B	206000001	207000000	207	4	0	0	0	0	0	0	0	0	3
chr1B	207000001	208000000	208	3	0	0	0	0	0	0	0	0	29
chr1B	207000001	208000000	208	1	0	0	0	0	0	0	0	0	2
chr1B	207000001	208000000	208	5	0	0	0	0	0	0	0	0	3
chr1B	207000001	208000000	208	13	0	0	0	0	2	0	0	2	3
chr1B	208000001	209000000	209	10	0	0	1	0	0	0	0	1	3
chr1B	208000001	209000000	209	2	0	0	0	0	0	0	0	0	29
chr1B	208000001	209000000	209	12	0	0	0	0	0	1	0	1	4
chr1B	209000001	210000000	210	3	0	0	1	0	0	0	0	1	2
chr1B	209000001	210000000	210	5	0	0	0	0	0	0	0	0	29
chr1B	209000001	210000000	210	6	0	0	1	0	1	0	0	2	7
chr1B	210000001	211000000	211	0	0	0	1	0	0	0	0	1	2
chr1B	210000001	211000000	211	4	0	0	0	0	0	0	0	0	29
chr1B	210000001	211000000	211	22	0	0	0	0	0	0	0	0	7
chr1B	211000001	212000000	212	6	0	0	0	0	0	0	0	0	29
chr1B	211000001	212000000	212	1	0	0	0	0	0	0	0	0	2
chr1B	211000001	212000000	212	3	0	0	0	0	1	0	0	1	2
chr1B	212000001	213000000	213	3	0	0	1	0	0	0	0	1	4
chr1B	212000001	213000000	213	2	0	0	0	0	0	0	0	0	29
chr1B	213000001	214000000	214	7	0	0	0	0	0	0	0	0	29
chr1B	213000001	214000000	214	2	0	0	0	0	0	0	0	0	6
chr1B	214000001	215000000	215	0	0	0	0	0	0	1	0	1	2
chr1B	214000001	215000000	215	5	0	0	0	0	0	0	0	0	29
chr1B	214000001	215000000	215	11	1	0	0	0	0	1	0	2	3
chr1B	215000001	216000000	216	2	0	0	0	0	0	0	0	0	29
chr1B	216000001	217000000	217	6	0	0	1	0	0	0	0	1	3
chr1B	216000001	217000000	217	8	0	0	0	0	0	0	0	0	29
chr1B	216000001	217000000	217	21	0	0	0	0	0	0	0	0	5
chr1B	217000001	218000000	218	9	0	0	0	0	0	0	0	0	29
chr1B	217000001	218000000	218	21	1	0	0	0	0	1	0	2	5
chr1B	217000001	218000000	218	2	0	0	0	0	0	0	0	0	2
chr1B	217000001	218000000	218	5	0	0	0	0	0	0	0	0	2
chr1B	217000001	218000000	218	6	0	0	0	0	0	0	0	0	2
chr1B	218000001	219000000	219	4	0	0	0	0	0	0	0	0	29
chr1B	218000001	219000000	219	1	0	0	0	0	0	0	0	0	2
chr1B	219000001	220000000	220	13	0	0	1	0	0	0	1	2	2
chr1B	219000001	220000000	220	5	0	0	0	0	0	0	0	0	29
chr1B	221000001	222000000	222	6	0	0	0	0	0	0	0	0	9
chr1B	221000001	222000000	222	7	0	0	0	0	0	0	0	0	3
chr1B	221000001	222000000	222	22	0	0	0	0	0	0	0	0	3
chr1B	222000001	223000000	223	0	0	0	1	0	0	0	0	1	2
chr1B	222000001	223000000	223	6	0	0	0	0	0	0	0	0	9
chr1B	222000001	223000000	223	7	0	0	0	0	0	0	0	0	3
chr1B	223000001	224000000	224	4	0	0	0	0	0	0	0	0	9
chr1B	223000001	224000000	224	3	0	0	0	0	0	0	0	0	3
chr1B	223000001	224000000	224	21	0	0	0	0	0	0	0	0	3
chr1B	223000001	224000000	224	20	0	0	0	1	0	0	0	1	2
chr1B	224000001	225000000	225	3	0	0	0	0	0	0	0	0	9
chr1B	224000001	225000000	225	11	0	0	1	0	0	0	0	1	2
chr1B	225000001	226000000	226	1	0	0	1	0	0	0	0	1	4
chr1B	225000001	226000000	226	0	0	0	0	0	0	0	0	0	9
chr1B	226000001	227000000	227	2	0	0	0	0	0	0	0	0	9
chr1B	226000001	227000000	227	18	0	0	0	0	1	0	0	1	3
chr1B	227000001	228000000	228	4	0	0	0	0	0	0	0	0	9
chr1B	227000001	228000000	228	5	0	0	0	0	0	0	0	0	3
chr1B	228000001	229000000	229	6	1	0	0	0	0	0	0	1	9
chr1B	228000001	229000000	229	5	0	0	0	0	0	0	0	0	5
chr1B	228000001	229000000	229	4	0	0	0	0	0	0	0	0	3
chr1B	229000001	230000000	230	0	0	0	0	0	0	0	0	0	9
chr1B	229000001	230000000	230	3	0	1	0	0	0	0	0	1	6
chr1B	229000001	230000000	230	8	0	0	0	0	0	0	0	0	3
chr1B	230000001	231000000	231	0	0	0	0	0	0	0	0	0	9
chr1B	230000001	231000000	231	8	0	0	0	0	0	0	0	0	2
chr1B	231000001	232000000	232	5	0	0	0	0	0	0	0	0	9
chr1B	231000001	232000000	232	6	0	0	0	0	0	0	0	0	3
chr1B	231000001	232000000	232	22	1	0	0	0	0	1	0	2	3
chr1B	231000001	232000000	232	8	0	0	0	0	0	0	0	0	3
chr1B	232000001	233000000	233	16	0	0	0	0	0	0	0	0	9
chr1B	232000001	233000000	233	1	0	0	0	0	0	0	0	0	10
chr1B	232000001	233000000	233	11	0	0	1	0	0	0	0	1	2
chr1B	233000001	234000000	234	6	0	0	0	0	0	1	0	1	9
chr1B	233000001	234000000	234	3	0	0	0	0	0	0	0	0	3
chr1B	233000001	234000000	234	20	0	0	0	0	1	0	0	1	4
chr1B	234000001	235000000	235	2	0	0	0	0	0	0	0	0	9
chr1B	234000001	235000000	235	6	0	0	0	0	0	0	0	0	18
chr1B	234000001	235000000	235	7	0	0	0	0	0	0	0	0	6
chr1B	234000001	235000000	235	5	0	0	0	0	0	0	0	0	2
chr1B	234000001	235000000	235	27	0	0	0	0	1	0	0	1	3
chr1B	235000001	236000000	236	27	1	0	0	0	0	0	0	1	6
chr1B	235000001	236000000	236	23	2	0	0	0	0	0	0	2	2
chr1B	235000001	236000000	236	4	0	0	0	0	0	1	0	1	18
chr1B	235000001	236000000	236	25	0	0	0	0	0	0	1	1	3
chr1B	236000001	237000000	237	1	1	0	0	0	0	1	0	2	2
chr1B	238000001	239000000	239	4	0	0	0	0	1	0	0	1	2
chr1B	238000001	239000000	239	5	0	0	0	0	0	0	0	0	6
chr1B	239000001	240000000	240	22	0	0	0	0	0	0	0	0	2
chr1B	239000001	240000000	240	6	0	0	0	0	0	0	0	0	2
chr1B	239000001	240000000	240	23	0	0	1	0	0	0	0	1	4
chr1B	240000001	241000000	241	9	0	0	0	0	1	1	0	2	2
chr1B	240000001	241000000	241	12	0	0	0	0	0	0	0	0	3
chr1B	240000001	241000000	241	3	0	0	0	0	0	0	0	0	20
chr1B	241000001	242000000	242	3	0	0	0	0	1	0	0	1	2
chr1B	241000001	242000000	242	14	0	0	0	1	0	1	0	2	2
chr1B	242000001	243000000	243	24	0	0	1	0	0	0	0	1	2
chr1B	242000001	243000000	243	22	0	0	0	0	1	0	0	1	2
chr1B	242000001	243000000	243	2	0	0	0	0	0	0	0	0	9
chr1B	242000001	243000000	243	1	0	0	0	0	0	0	0	0	2
chr1B	242000001	243000000	243	4	1	0	0	0	0	0	0	1	5
chr1B	243000001	244000000	244	0	0	0	0	0	1	0	0	1	4
chr1B	243000001	244000000	244	11	0	0	0	0	1	1	0	2	2
chr1B	243000001	244000000	244	1	0	0	0	0	0	0	0	0	2
chr1B	243000001	244000000	244	2	0	0	1	0	0	0	0	1	3
chr1B	246000001	247000000	247	5	0	0	0	0	1	0	0	1	20
chr1B	246000001	247000000	247	1	0	0	0	0	0	0	0	0	2
chr1B	246000001	247000000	247	2	0	0	0	0	0	0	0	0	3
chr1B	247000001	248000000	248	0	0	0	1	0	0	0	0	1	4
chr1B	251000001	252000000	252	3	0	0	0	0	0	0	0	0	2
chr1B	251000001	252000000	252	20	0	0	0	0	1	1	0	2	5
chr1B	251000001	252000000	252	5	0	0	0	0	0	0	0	0	2
chr1B	252000001	253000000	253	18	0	0	0	0	0	0	0	0	2
chr1B	252000001	253000000	253	23	0	0	0	0	0	2	0	2	5
chr1B	252000001	253000000	253	5	0	0	0	0	0	0	0	0	4
chr1B	253000001	254000000	254	7	0	0	0	0	0	0	0	0	5
chr1B	253000001	254000000	254	23	0	0	0	0	0	0	0	0	2
chr1B	253000001	254000000	254	14	0	0	0	1	0	1	0	2	4
chr1B	253000001	254000000	254	27	0	0	0	0	0	0	0	0	2
chr1B	253000001	254000000	254	24	0	0	0	0	1	1	0	2	2
chr1B	254000001	255000000	255	6	0	0	0	0	0	0	0	0	4
chr1B	254000001	255000000	255	17	0	0	0	1	0	0	0	1	2
chr1B	254000001	255000000	255	5	0	0	0	0	0	0	0	0	2
chr1B	254000001	255000000	255	18	0	0	0	0	0	0	0	0	3
chr1B	255000001	256000000	256	5	0	0	0	0	0	1	0	1	5
chr1B	256000001	257000000	257	27	0	0	0	0	0	0	0	0	6
chr1B	257000001	258000000	258	7	0	0	0	0	0	0	0	0	2
chr1B	258000001	259000000	259	6	0	0	0	0	0	0	0	0	3
chr1B	258000001	259000000	259	22	0	0	0	1	0	0	0	1	2
chr1B	259000001	260000000	260	6	0	0	0	0	0	0	0	0	3
chr1B	259000001	260000000	260	8	0	0	0	0	0	0	0	0	2
chr1B	260000001	261000000	261	17	0	0	1	0	0	0	0	1	3
chr1B	261000001	262000000	262	5	0	0	0	0	0	0	0	0	6
chr1B	262000001	263000000	263	0	0	0	0	0	0	0	0	0	6
chr1B	262000001	263000000	263	7	0	0	0	0	0	0	0	0	5
chr1B	263000001	264000000	264	1	0	0	0	0	0	0	0	0	2
chr1B	264000001	265000000	265	3	0	0	1	0	0	0	0	1	3
chr1B	264000001	265000000	265	9	0	1	0	0	0	0	0	1	4
chr1B	264000001	265000000	265	6	0	0	0	0	0	0	0	0	3
chr1B	264000001	265000000	265	30	0	0	0	0	0	0	0	0	2
chr1B	265000001	266000000	266	6	0	0	0	0	0	0	0	0	5
chr1B	266000001	267000000	267	20	0	0	0	0	0	0	0	0	2
chr1B	266000001	267000000	267	8	0	0	0	0	0	0	0	0	4
chr1B	266000001	267000000	267	22	0	0	0	0	0	0	0	0	5
chr1B	267000001	268000000	268	4	0	0	0	0	0	0	0	0	5
chr1B	268000001	269000000	269	1	0	0	0	0	0	0	0	0	2
chr1B	270000001	271000000	271	8	0	0	0	0	0	0	1	1	2
chr1B	271000001	272000000	272	0	0	0	0	0	0	0	0	0	2
chr1B	272000001	273000000	273	0	0	0	0	0	0	0	1	1	3
chr1B	272000001	273000000	273	6	0	0	0	1	0	0	0	1	2
chr1B	272000001	273000000	273	2	0	0	0	0	0	0	0	0	4
chr1B	273000001	274000000	274	5	0	0	0	0	0	0	0	0	3
chr1B	273000001	274000000	274	6	0	0	1	0	0	0	0	1	7
chr1B	274000001	275000000	275	0	0	0	0	0	0	0	0	0	3
chr1B	274000001	275000000	275	6	0	0	0	0	0	0	0	0	3
chr1B	275000001	276000000	276	0	0	0	0	0	0	0	0	0	2
chr1B	275000001	276000000	276	1	0	0	0	0	0	0	0	0	3
chr1B	275000001	276000000	276	6	0	0	0	0	0	0	0	0	3
chr1B	276000001	277000000	277	6	0	0	0	0	0	0	1	1	3
chr1B	276000001	277000000	277	3	0	0	0	0	0	0	0	0	2
chr1B	276000001	277000000	277	17	0	0	1	0	0	0	0	1	2
chr1B	278000001	279000000	279	7	0	0	0	0	0	0	0	0	6
chr1B	280000001	281000000	281	0	0	0	0	0	0	0	0	0	2
chr1B	280000001	281000000	281	9	0	0	0	1	0	0	0	1	4
chr1B	280000001	281000000	281	13	0	0	0	0	0	0	0	0	4
chr1B	281000001	282000000	282	0	0	0	0	0	0	0	0	0	2
chr1B	281000001	282000000	282	15	0	0	1	0	0	0	0	1	3
chr1B	281000001	282000000	282	7	0	0	0	0	0	0	0	0	4
chr1B	282000001	283000000	283	1	0	0	0	0	0	0	0	0	2
chr1B	282000001	283000000	283	11	0	0	0	0	0	0	0	0	3
chr1B	283000001	284000000	284	3	0	0	0	0	0	0	0	0	2
chr1B	283000001	284000000	284	0	0	0	0	0	0	0	0	0	2
chr1B	283000001	284000000	284	10	0	0	0	0	0	0	0	0	3
chr1B	284000001	285000000	285	1	0	0	0	0	0	0	0	0	2
chr1B	284000001	285000000	285	6	0	0	0	0	0	0	0	0	2
chr1B	284000001	285000000	285	9	0	0	0	0	0	0	0	0	4
chr1B	285000001	286000000	286	0	0	0	0	0	0	0	0	0	2
chr1B	285000001	286000000	286	17	0	0	0	0	0	0	0	0	2
chr1B	285000001	286000000	286	3	0	0	0	0	1	0	0	1	6
chr1B	285000001	286000000	286	7	0	0	0	0	0	0	0	0	4
chr1B	286000001	287000000	287	1	0	0	0	0	0	0	0	0	2
chr1B	286000001	287000000	287	23	1	0	0	0	0	1	0	2	4
chr1B	286000001	287000000	287	9	0	0	0	0	0	0	0	0	4
chr1B	287000001	288000000	288	0	0	0	0	0	0	0	0	0	2
chr1B	287000001	288000000	288	1	0	0	0	0	0	0	0	0	2
chr1B	287000001	288000000	288	10	0	0	0	0	0	0	0	0	3
chr1B	288000001	289000000	289	0	0	0	0	0	0	1	0	1	6
chr1B	289000001	290000000	290	3	0	0	0	0	0	1	0	1	5
chr1B	289000001	290000000	290	0	0	0	0	0	1	0	1	2	5
chr1B	290000001	291000000	291	1	0	0	0	0	0	1	0	1	6
chr1B	291000001	292000000	292	2	0	0	0	0	0	1	0	1	6
chr1B	292000001	293000000	293	0	0	0	0	0	0	1	0	1	5
chr1B	293000001	294000000	294	0	0	0	0	0	0	1	0	1	6
chr1B	294000001	295000000	295	1	0	0	0	0	0	1	0	1	5
chr1B	295000001	296000000	296	0	0	0	0	0	0	1	0	1	6
chr1B	296000001	297000000	297	4	0	0	0	0	0	1	0	1	6
chr1B	296000001	297000000	297	0	0	0	0	0	0	1	1	2	2
chr1B	296000001	297000000	297	2	0	0	0	1	1	0	0	2	5
chr1B	297000001	298000000	298	1	0	0	0	0	0	0	0	0	15
chr1B	297000001	298000000	298	4	0	0	0	0	1	0	1	2	5
chr1B	299000001	300000000	300	8	0	0	0	0	0	0	0	0	3
chr1B	300000001	301000000	301	7	0	0	0	0	1	0	0	1	7
chr1B	301000001	302000000	302	2	0	1	0	0	0	1	0	2	6
chr1B	301000001	302000000	302	5	0	0	0	0	0	0	0	0	2
chr1B	302000001	303000000	303	1	0	0	0	0	0	0	0	0	2
chr1B	302000001	303000000	303	12	0	1	0	0	0	1	0	2	7
chr1B	303000001	304000000	304	13	0	0	0	0	0	1	0	1	4
chr1B	304000001	305000000	305	5	0	0	0	0	0	0	0	0	9
chr1B	305000001	306000000	306	5	0	0	0	0	0	1	0	1	5
chr1B	305000001	306000000	306	4	0	0	0	0	0	0	0	0	2
chr1B	307000001	308000000	308	2	0	0	0	0	0	1	0	1	2
chr1B	308000001	309000000	309	3	0	0	0	0	0	0	0	0	2
chr1B	309000001	310000000	310	3	0	0	0	0	1	0	0	1	2
chr1B	309000001	310000000	310	10	0	0	0	0	0	0	0	0	3
chr1B	309000001	310000000	310	8	0	0	0	0	0	0	0	0	3
chr1B	310000001	311000000	311	6	0	0	0	0	0	0	0	0	3
chr1B	310000001	311000000	311	8	0	0	0	0	0	0	0	0	2
chr1B	311000001	312000000	312	8	0	0	0	0	0	2	0	2	8
chr1B	311000001	312000000	312	11	0	0	0	0	0	0	0	0	3
chr1B	311000001	312000000	312	9	0	0	0	0	0	0	0	0	2
chr1B	312000001	313000000	313	8	0	2	0	0	0	0	0	2	7
chr1B	312000001	313000000	313	6	0	0	0	0	0	0	0	0	3
chr1B	312000001	313000000	313	11	0	0	0	0	0	0	0	0	3
chr1B	313000001	314000000	314	1	0	0	1	0	0	0	0	1	3
chr1B	313000001	314000000	314	6	0	0	0	0	0	0	0	0	3
chr1B	314000001	315000000	315	0	0	0	0	0	2	0	0	2	15
chr1B	314000001	315000000	315	5	0	0	0	0	1	1	0	2	2
chr1B	314000001	315000000	315	14	0	0	0	0	0	0	0	0	2
chr1B	320000001	321000000	321	2	0	0	0	0	0	0	0	0	29
chr1B	322000001	323000000	323	38	0	0	0	0	0	0	0	0	3
chr1B	322000001	323000000	323	8	0	0	0	0	0	0	0	0	2
chr1B	323000001	324000000	324	6	0	0	0	0	2	0	0	2	11
chr1B	323000001	324000000	324	2	0	0	0	0	0	0	0	0	9
chr1B	323000001	324000000	324	9	0	0	0	0	1	1	0	2	2
chr1B	324000001	325000000	325	1	0	0	0	0	1	1	0	2	3
chr1B	324000001	325000000	325	29	0	0	0	0	0	0	0	0	5
chr1B	324000001	325000000	325	8	0	0	0	0	0	0	0	0	2
chr1B	324000001	325000000	325	7	0	0	0	0	0	0	0	0	2
chr1B	325000001	326000000	326	6	0	0	0	0	0	0	0	0	10
chr1B	325000001	326000000	326	13	0	0	0	0	1	1	0	2	2
chr1B	325000001	326000000	326	11	0	0	0	0	1	0	0	1	2
chr1B	325000001	326000000	326	10	0	0	0	0	0	0	0	0	2
chr1B	326000001	327000000	327	6	0	0	0	0	0	0	0	0	6
chr1B	326000001	327000000	327	9	0	0	0	0	0	0	0	0	3
chr1B	327000001	328000000	328	4	0	0	0	0	0	0	0	0	2
chr1B	327000001	328000000	328	36	0	0	0	0	0	1	0	1	4
chr1B	327000001	328000000	328	33	0	0	0	0	1	1	0	2	5
chr1B	327000001	328000000	328	7	0	0	0	0	0	0	0	0	2
chr1B	327000001	328000000	328	11	0	0	0	0	0	0	0	0	3
chr1B	328000001	329000000	329	14	0	0	0	0	2	0	0	2	13
chr1B	328000001	329000000	329	4	0	0	0	0	2	0	0	2	9
chr1B	328000001	329000000	329	15	0	0	0	0	1	1	0	2	6
chr1B	328000001	329000000	329	5	0	0	0	0	0	0	0	0	3
chr1B	329000001	330000000	330	0	0	0	0	0	1	1	0	2	2
chr1B	330000001	331000000	331	20	0	0	0	0	1	1	0	2	2
chr1B	330000001	331000000	331	11	0	0	0	0	0	0	0	0	2
chr1B	331000001	332000000	332	3	0	0	1	0	0	0	0	1	3
chr1B	331000001	332000000	332	11	0	0	0	0	1	0	0	1	2
chr1B	332000001	333000000	333	36	0	0	0	0	0	0	0	0	5
chr1B	332000001	333000000	333	5	0	0	0	0	0	0	0	0	2
chr1B	332000001	333000000	333	8	0	1	0	0	0	0	0	1	5
chr1B	332000001	333000000	333	7	0	0	0	0	0	0	0	0	3
chr1B	332000001	333000000	333	10	0	1	0	0	0	0	0	1	3
chr1B	333000001	334000000	334	11	0	0	0	0	0	0	0	0	3
chr1B	333000001	334000000	334	30	0	0	0	0	0	0	0	0	2
chr1B	333000001	334000000	334	13	0	0	0	0	0	0	0	0	2
chr1B	333000001	334000000	334	7	0	0	0	0	0	1	0	1	4
chr1B	334000001	335000000	335	10	0	0	0	0	0	0	0	0	6
chr1B	334000001	335000000	335	33	0	0	0	0	0	0	0	0	3
chr1B	335000001	336000000	336	9	1	0	0	0	0	1	0	2	7
chr1B	336000001	337000000	337	1	0	0	0	0	0	0	0	0	2
chr1B	336000001	337000000	337	2	0	0	0	0	0	0	0	0	2
chr1B	337000001	338000000	338	6	0	0	0	0	0	0	0	0	5
chr1B	337000001	338000000	338	8	0	0	0	0	0	0	0	0	2
chr1B	337000001	338000000	338	28	0	0	0	0	0	0	0	0	3
chr1B	338000001	339000000	339	3	0	2	0	0	0	0	0	2	9
chr1B	338000001	339000000	339	9	0	0	0	0	0	1	0	1	2
chr1B	340000001	341000000	341	2	0	0	0	0	0	0	1	1	4
chr1B	344000001	345000000	345	2	0	0	0	0	0	0	0	0	7
chr1B	344000001	345000000	345	8	0	0	0	0	0	1	0	1	2
chr1B	346000001	347000000	347	2	0	0	0	0	0	0	0	0	2
chr1B	346000001	347000000	347	3	0	0	0	0	0	0	0	0	2
chr1B	347000001	348000000	348	0	0	0	0	0	0	0	0	0	3
chr1B	348000001	349000000	349	10	0	0	0	0	0	0	1	1	3
chr1B	348000001	349000000	349	6	1	0	0	0	0	1	0	2	6
chr1B	348000001	349000000	349	8	0	0	0	0	0	0	0	0	2
chr1B	348000001	349000000	349	2	0	0	0	0	0	0	0	0	2
chr1B	348000001	349000000	349	3	0	0	0	0	0	0	0	0	2
chr1B	348000001	349000000	349	25	0	0	0	0	0	0	0	0	3
chr1B	348000001	349000000	349	4	0	0	0	0	0	1	0	1	3
chr1B	349000001	350000000	350	3	0	0	0	0	0	0	1	1	2
chr1B	349000001	350000000	350	0	0	0	0	0	0	0	0	0	2
chr1B	349000001	350000000	350	13	0	2	0	0	0	0	0	2	6
chr1B	349000001	350000000	350	6	0	0	0	0	0	1	0	1	2
chr1B	350000001	351000000	351	3	0	0	0	0	0	0	1	1	2
chr1B	350000001	351000000	351	7	0	2	0	0	0	0	0	2	5
chr1B	351000001	352000000	352	1	0	0	0	0	0	0	0	0	2
chr1B	351000001	352000000	352	16	0	0	0	0	1	0	0	1	2
chr1B	351000001	352000000	352	31	0	0	0	0	0	0	0	0	3
chr1B	351000001	352000000	352	14	0	0	0	0	0	1	0	1	2
chr1B	352000001	353000000	353	2	0	0	0	0	0	0	1	1	2
chr1B	352000001	353000000	353	13	0	0	0	0	1	0	0	1	2
chr1B	352000001	353000000	353	4	0	0	0	0	0	0	0	0	3
chr1B	353000001	354000000	354	4	0	0	0	0	0	0	0	0	2
chr1B	353000001	354000000	354	31	0	0	0	0	0	0	0	0	2
chr1B	354000001	355000000	355	3	0	0	0	0	0	0	0	0	5
chr1B	354000001	355000000	355	10	0	0	0	0	0	0	0	0	2
chr1B	355000001	356000000	356	4	0	0	0	0	0	0	1	1	2
chr1B	355000001	356000000	356	5	0	0	0	0	0	0	0	0	5
chr1B	355000001	356000000	356	10	0	0	0	0	0	0	0	0	2
chr1B	356000001	357000000	357	11	0	0	0	0	0	0	0	0	3
chr1B	356000001	357000000	357	9	0	0	0	0	0	0	0	0	2
chr1B	357000001	358000000	358	11	0	0	0	0	0	0	0	0	4
chr1B	357000001	358000000	358	10	0	0	0	0	0	0	0	0	2
chr1B	357000001	358000000	358	8	0	0	0	0	0	1	0	1	3
chr1B	357000001	358000000	358	9	0	0	0	0	0	0	2	2	2
chr1B	359000001	360000000	360	6	0	0	0	0	0	2	0	2	11
chr1B	359000001	360000000	360	7	0	0	0	0	0	0	0	0	2
chr1B	360000001	361000000	361	10	0	0	0	0	0	0	0	0	4
chr1B	360000001	361000000	361	9	0	1	1	0	0	0	0	2	6
chr1B	361000001	362000000	362	8	0	0	0	0	0	0	0	0	4
chr1B	362000001	363000000	363	6	0	0	0	0	0	0	0	0	3
chr1B	362000001	363000000	363	24	0	0	0	0	0	1	0	1	2
chr1B	363000001	364000000	364	5	0	0	0	0	0	1	0	1	4
chr1B	363000001	364000000	364	2	0	0	0	0	0	0	0	0	2
chr1B	363000001	364000000	364	6	0	0	0	0	0	0	0	0	2
chr1B	365000001	366000000	366	2	0	0	0	0	0	0	0	0	3
chr1B	365000001	366000000	366	9	0	0	0	0	0	0	0	0	3
chr1B	366000001	367000000	367	26	0	0	0	0	0	0	0	0	5
chr1B	366000001	367000000	367	3	0	0	0	0	0	0	0	0	2
chr1B	367000001	368000000	368	29	0	0	0	0	0	2	0	2	5
chr1B	367000001	368000000	368	3	0	0	0	0	0	0	0	0	2
chr1B	367000001	368000000	368	9	0	0	0	0	0	0	0	0	2
chr1B	367000001	368000000	368	8	0	0	0	0	0	0	0	0	2
chr1B	368000001	369000000	369	3	0	0	0	0	0	0	0	0	2
chr1B	368000001	369000000	369	12	0	0	0	0	1	1	0	2	2
chr1B	368000001	369000000	369	9	0	0	0	0	0	0	0	0	2
chr1B	369000001	370000000	370	1	0	0	0	0	0	0	0	0	2
chr1B	369000001	370000000	370	10	0	0	0	0	0	0	0	0	6
chr1B	370000001	371000000	371	10	0	0	0	0	0	0	0	0	3
chr1B	370000001	371000000	371	6	0	0	0	0	0	0	0	0	2
chr1B	371000001	372000000	372	25	0	0	0	0	0	1	0	1	2
chr1B	371000001	372000000	372	6	0	0	0	0	0	0	0	0	2
chr1B	372000001	373000000	373	6	0	0	0	0	0	0	0	0	4
chr1B	372000001	373000000	373	31	0	0	0	0	0	0	0	0	3
chr1B	373000001	374000000	374	1	0	0	0	0	1	0	0	1	2
chr1B	373000001	374000000	374	2	0	0	0	0	0	1	0	1	2
chr1B	374000001	375000000	375	2	0	0	0	0	0	0	0	0	2
chr1B	374000001	375000000	375	8	0	0	0	0	0	0	0	0	2
chr1B	376000001	377000000	377	0	0	1	0	0	0	0	0	1	7
chr1B	376000001	377000000	377	11	0	0	0	0	0	0	0	0	2
chr1B	377000001	378000000	378	12	0	0	0	0	1	1	0	2	25
chr1B	377000001	378000000	378	32	0	0	0	0	0	0	0	0	4
chr1B	377000001	378000000	378	8	0	0	0	0	0	0	0	0	2
chr1B	378000001	379000000	379	14	0	0	0	0	0	0	0	0	2
chr1B	379000001	380000000	380	9	0	0	0	0	0	0	0	0	2
chr1B	379000001	380000000	380	10	0	0	0	0	0	0	0	0	2
chr1B	380000001	381000000	381	11	0	1	0	0	0	0	1	2	6
chr1B	380000001	381000000	381	31	0	0	0	0	0	0	0	0	5
chr1B	380000001	381000000	381	10	0	0	0	0	0	0	0	0	2
chr1B	380000001	381000000	381	9	0	0	0	0	0	0	0	0	2
chr1B	381000001	382000000	382	29	0	0	0	0	0	0	0	0	3
chr1B	382000001	383000000	383	8	0	0	0	0	0	1	0	1	4
chr1B	382000001	383000000	383	7	0	1	0	0	0	0	0	1	3
chr1B	383000001	384000000	384	8	0	0	0	0	0	0	0	0	4
chr1B	384000001	385000000	385	9	0	0	0	0	0	0	0	0	4
chr1B	384000001	385000000	385	7	0	0	0	0	0	0	0	0	2
chr1B	385000001	386000000	386	10	0	0	0	0	0	0	0	0	8
chr1B	385000001	386000000	386	9	0	0	0	0	0	0	0	0	2
chr1B	386000001	387000000	387	9	0	0	0	0	1	0	1	2	7
chr1B	388000001	389000000	389	31	0	0	0	0	0	0	0	0	3
chr1B	389000001	390000000	390	9	0	0	0	0	0	0	0	0	5
chr1B	389000001	390000000	390	7	0	0	0	0	0	0	0	0	2
chr1B	389000001	390000000	390	8	0	0	0	0	0	0	0	0	2
chr1B	389000001	390000000	390	10	0	0	0	0	0	1	0	1	2
chr1B	390000001	391000000	391	28	0	0	0	0	0	1	1	2	8
chr1B	390000001	391000000	391	7	0	0	0	0	0	0	0	0	4
chr1B	391000001	392000000	392	10	0	0	0	0	0	0	0	0	5
chr1B	392000001	393000000	393	19	0	0	1	0	0	0	0	1	2
chr1B	393000001	394000000	394	9	0	0	0	0	0	0	0	0	2
chr1B	394000001	395000000	395	8	0	0	0	0	0	0	0	0	4
chr1B	394000001	395000000	395	7	0	0	0	0	0	0	0	0	2
chr1B	394000001	395000000	395	10	0	0	0	0	0	0	0	0	2
chr1B	395000001	396000000	396	1	0	0	1	0	1	0	0	2	3
chr1B	396000001	397000000	397	9	0	0	1	0	1	0	0	2	5
chr1B	396000001	397000000	397	0	0	0	0	0	1	0	0	1	3
chr1B	397000001	398000000	398	6	0	0	1	0	0	0	0	1	5
chr1B	397000001	398000000	398	10	0	0	0	0	1	1	0	2	5
chr1B	399000001	400000000	400	9	0	0	0	0	0	0	0	0	2
chr1B	400000001	401000000	401	30	0	0	0	0	0	0	0	0	5
chr1B	400000001	401000000	401	9	0	0	0	0	0	0	0	0	2
chr1B	401000001	402000000	402	4	0	0	0	0	0	0	0	0	2
chr1B	402000001	403000000	403	29	0	0	0	0	0	0	0	0	2
chr1B	404000001	405000000	405	11	0	0	0	0	0	0	0	0	7
chr1B	404000001	405000000	405	10	0	0	2	0	0	0	0	2	4
chr1B	404000001	405000000	405	3	0	0	0	0	0	0	0	0	2
chr1B	404000001	405000000	405	8	0	0	0	0	0	1	0	1	2
chr1B	405000001	406000000	406	6	0	0	0	0	0	0	0	0	2
chr1B	406000001	407000000	407	6	0	0	0	0	0	0	0	0	2
chr1B	407000001	408000000	408	9	0	0	0	0	0	0	0	0	6
chr1B	407000001	408000000	408	8	0	0	0	0	0	0	0	0	2
chr1B	407000001	408000000	408	15	0	0	0	0	0	2	0	2	2
chr1B	408000001	409000000	409	8	0	0	0	0	0	0	0	0	3
chr1B	408000001	409000000	409	6	0	0	0	0	0	0	0	0	2
chr1B	408000001	409000000	409	7	0	0	0	0	0	0	0	0	2
chr1B	409000001	410000000	410	2	0	0	0	0	0	1	0	1	10
chr1B	410000001	411000000	411	30	0	0	0	1	0	0	0	1	11
chr1B	410000001	411000000	411	6	0	0	1	0	0	0	0	1	2
chr1B	411000001	412000000	412	9	0	0	0	0	0	0	0	0	7
chr1B	411000001	412000000	412	11	0	0	0	0	0	0	0	0	2
chr1B	412000001	413000000	413	10	0	0	0	0	0	0	0	0	3
chr1B	412000001	413000000	413	28	0	0	0	0	0	0	0	0	3
chr1B	413000001	414000000	414	8	0	0	0	0	0	1	0	1	3
chr1B	413000001	414000000	414	6	0	0	0	0	0	0	0	0	2
chr1B	413000001	414000000	414	26	0	0	0	0	0	0	1	1	2
chr1B	414000001	415000000	415	9	0	0	0	0	0	0	0	0	7
chr1B	414000001	415000000	415	7	0	0	0	0	0	0	0	0	2
chr1B	414000001	415000000	415	17	0	0	0	0	0	2	0	2	2
chr1B	415000001	416000000	416	9	0	0	0	0	0	0	0	0	4
chr1B	415000001	416000000	416	8	0	0	0	0	0	1	0	1	2
chr1B	416000001	417000000	417	7	0	0	0	0	0	0	0	0	7
chr1B	417000001	418000000	418	9	0	0	0	0	0	0	0	0	5
chr1B	418000001	419000000	419	17	0	0	0	0	0	2	0	2	3
chr1B	418000001	419000000	419	8	0	0	0	0	0	0	0	0	2
chr1B	419000001	420000000	420	9	0	0	0	0	0	2	0	2	6
chr1B	419000001	420000000	420	8	0	0	0	0	0	0	0	0	2
chr1B	420000001	421000000	421	9	0	0	0	0	0	0	0	0	2
chr1B	421000001	422000000	422	6	0	0	0	0	0	0	0	0	4
chr1B	421000001	422000000	422	33	0	0	0	0	0	2	0	2	3
chr1B	421000001	422000000	422	8	0	0	0	0	0	0	0	0	2
chr1B	422000001	423000000	423	7	0	0	0	0	0	2	0	2	8
chr1B	422000001	423000000	423	8	0	0	0	0	0	0	0	0	2
chr1B	422000001	423000000	423	6	0	0	0	0	0	0	0	0	2
chr1B	423000001	424000000	424	11	0	0	0	0	0	0	0	0	5
chr1B	423000001	424000000	424	9	0	0	0	0	0	0	0	0	3
chr1B	424000001	425000000	425	28	0	1	1	0	0	0	0	2	10
chr1B	425000001	426000000	426	7	0	0	0	0	0	0	0	0	3
chr1B	426000001	427000000	427	6	0	0	1	0	0	0	0	1	8
chr1B	427000001	428000000	428	6	1	0	0	1	0	0	0	2	4
chr1B	430000001	431000000	431	6	0	0	0	0	0	0	0	0	4
chr1B	431000001	432000000	432	1	0	0	0	0	0	0	0	0	2
chr1B	433000001	434000000	434	1	0	0	0	0	0	1	1	2	6
chr1B	434000001	435000000	435	0	0	0	0	0	0	0	0	0	2
chr1B	434000001	435000000	435	2	0	0	1	0	0	1	0	2	4
chr1B	436000001	437000000	437	6	0	0	0	0	0	0	0	0	3
chr1B	436000001	437000000	437	7	0	0	0	0	0	0	0	0	26
chr1B	437000001	438000000	438	21	0	0	0	0	1	0	0	1	3
chr1B	437000001	438000000	438	12	1	0	0	0	0	1	0	2	2
chr1B	438000001	439000000	439	6	0	0	0	0	0	0	0	0	2
chr1B	439000001	440000000	440	7	0	0	0	0	0	0	0	0	4
chr1B	439000001	440000000	440	8	0	0	1	0	0	0	0	1	2
chr1B	440000001	441000000	441	28	0	0	0	0	0	0	0	0	3
chr1B	440000001	441000000	441	7	0	0	0	0	0	0	0	0	2
chr1B	442000001	443000000	443	1	0	0	0	0	0	0	1	1	5
chr1B	444000001	445000000	445	0	0	0	0	0	0	1	1	2	4
chr1B	446000001	447000000	447	2	0	1	0	0	0	0	0	1	2
chr1B	446000001	447000000	447	0	0	0	0	0	0	0	0	0	20
chr1B	449000001	450000000	450	3	0	1	0	0	0	0	0	1	2
chr1B	452000001	453000000	453	4	0	0	0	0	1	1	0	2	3
chr1B	452000001	453000000	453	14	0	0	0	0	0	2	0	2	3
chr1B	455000001	456000000	456	2	0	0	0	0	0	0	0	0	3
chr1B	458000001	459000000	459	11	0	0	0	0	0	0	1	1	2
chr1B	461000001	462000000	462	7	0	0	0	0	0	0	1	1	2
chr1B	464000001	465000000	465	7	0	0	1	0	1	0	0	2	3
chr1B	465000001	466000000	466	11	0	0	0	0	0	0	1	1	2
chr1B	465000001	466000000	466	0	0	0	0	0	0	0	0	0	2
chr1B	466000001	467000000	467	11	0	0	0	0	0	0	1	1	2
chr1B	468000001	469000000	469	7	0	0	0	0	0	1	0	1	2
chr1B	469000001	470000000	470	2	0	0	0	0	0	0	0	0	2
chr1B	469000001	470000000	470	4	0	0	0	0	0	0	0	0	2
chr1B	469000001	470000000	470	6	0	0	0	0	0	0	0	0	2
chr1B	471000001	472000000	472	1	0	0	0	0	0	0	0	0	2
chr1B	471000001	472000000	472	4	1	0	0	0	0	0	0	1	2
chr1B	471000001	472000000	472	6	0	0	0	0	0	0	0	0	2
chr1B	472000001	473000000	473	4	0	0	0	0	0	1	1	2	4
chr1B	473000001	474000000	474	4	0	0	0	0	0	1	1	2	4
chr1B	479000001	480000000	480	4	0	0	0	0	0	0	0	0	9
chr1B	479000001	480000000	480	2	0	0	0	0	0	0	0	0	7
chr1B	479000001	480000000	480	6	0	0	0	0	0	0	0	0	2
chr1B	484000001	485000000	485	12	0	0	0	0	0	0	0	0	3
chr1B	484000001	485000000	485	2	0	0	0	0	0	1	0	1	3
chr1B	485000001	486000000	486	0	0	0	0	0	0	0	0	0	3
chr1B	485000001	486000000	486	1	0	0	0	0	0	1	0	1	2
chr1B	491000001	492000000	492	8	0	0	0	1	0	0	0	1	2
chr1B	492000001	493000000	493	15	0	0	0	1	0	0	0	1	2
chr1B	492000001	493000000	493	1	0	0	0	0	0	0	0	0	3
chr1B	493000001	494000000	494	0	0	0	1	0	0	0	1	2	4
chr1B	494000001	495000000	495	5	0	0	0	0	0	0	0	0	3
chr1B	495000001	496000000	496	10	0	0	1	0	0	0	1	2	3
chr1B	496000001	497000000	497	6	0	0	0	0	0	0	0	0	21
chr1B	496000001	497000000	497	0	0	0	0	0	0	0	0	0	2
chr1B	496000001	497000000	497	4	0	0	0	0	0	0	0	0	3
chr1B	497000001	498000000	498	2	0	1	0	0	0	0	0	1	3
chr1B	497000001	498000000	498	9	0	0	0	0	0	0	0	0	2
chr1B	498000001	499000000	499	21	0	0	0	0	0	0	0	0	2
chr1B	500000001	501000000	501	3	0	0	0	0	0	0	0	0	8
chr1B	500000001	501000000	501	11	0	0	1	0	0	0	0	1	2
chr1B	501000001	502000000	502	1	0	0	0	0	0	0	0	0	2
chr1B	501000001	502000000	502	5	0	0	0	0	0	0	0	0	2
chr1B	502000001	503000000	503	9	0	0	0	0	0	0	0	0	2
chr1B	502000001	503000000	503	7	0	0	0	0	0	0	0	0	2
chr1B	502000001	503000000	503	19	0	0	1	1	0	0	0	2	2
chr1B	502000001	503000000	503	8	0	0	0	0	0	0	0	0	2
chr1B	503000001	504000000	504	0	0	0	0	0	0	0	0	0	2
chr1B	503000001	504000000	504	5	0	0	0	0	0	0	0	0	2
chr1B	505000001	506000000	506	3	0	0	1	0	0	0	0	1	2
chr1B	505000001	506000000	506	4	0	0	0	0	0	0	0	0	3
chr1B	506000001	507000000	507	7	0	0	0	0	0	0	0	0	2
chr1B	507000001	508000000	508	8	0	0	0	0	0	0	0	0	3
chr1B	507000001	508000000	508	7	1	0	0	0	0	0	0	1	2
chr1B	507000001	508000000	508	9	0	0	0	0	0	0	0	0	3
chr1B	508000001	509000000	509	7	0	0	0	0	0	0	0	0	2
chr1B	509000001	510000000	510	11	0	0	1	0	0	1	0	2	4
chr1B	509000001	510000000	510	16	0	0	0	0	1	0	0	1	3
chr1B	511000001	512000000	512	15	0	0	0	0	1	1	0	2	5
chr1B	513000001	514000000	514	4	0	0	0	0	0	0	0	0	25
chr1B	513000001	514000000	514	6	0	0	0	0	0	0	0	0	3
chr1B	514000001	515000000	515	8	0	0	0	0	0	0	0	0	2
chr1B	514000001	515000000	515	27	0	0	0	0	0	0	0	0	2
chr1B	515000001	516000000	516	7	0	0	0	0	0	0	0	0	2
chr1B	515000001	516000000	516	9	0	0	0	0	0	1	0	1	6
chr1B	515000001	516000000	516	12	0	0	0	0	0	0	0	0	2
chr1B	516000001	517000000	517	8	0	0	0	0	0	0	0	0	2
chr1B	518000001	519000000	519	3	0	0	0	0	0	0	0	0	2
chr1B	520000001	521000000	521	10	0	0	1	0	0	0	1	2	6
chr1B	521000001	522000000	522	1	0	0	1	0	0	0	1	2	5
chr1B	523000001	524000000	524	6	0	1	0	0	0	0	0	1	7
chr1B	523000001	524000000	524	30	1	0	0	0	0	0	0	1	2
chr1B	523000001	524000000	524	34	0	0	0	0	1	0	0	1	2
chr1B	524000001	525000000	525	31	0	1	0	0	1	0	0	2	5
chr1B	524000001	525000000	525	5	0	0	0	0	0	0	0	0	2
chr1B	524000001	525000000	525	9	0	0	1	0	0	1	0	2	3
chr1B	524000001	525000000	525	7	0	0	0	0	0	0	0	0	2
chr1B	525000001	526000000	526	8	0	0	0	0	0	0	0	0	4
chr1B	525000001	526000000	526	6	0	0	0	0	0	0	0	0	2
chr1B	525000001	526000000	526	32	0	0	0	0	0	1	0	1	3
chr1B	525000001	526000000	526	7	0	0	0	0	0	0	0	0	2
chr1B	526000001	527000000	527	15	0	0	0	0	0	0	0	0	21
chr1B	526000001	527000000	527	13	0	0	0	0	0	0	0	0	5
chr1B	526000001	527000000	527	7	0	0	0	0	0	0	0	0	2
chr1B	526000001	527000000	527	41	0	0	0	0	0	0	0	0	2
chr1B	527000001	528000000	528	11	0	0	1	0	0	0	0	1	2
chr1B	527000001	528000000	528	12	0	0	0	0	0	0	0	0	2
chr1B	527000001	528000000	528	14	0	0	0	0	0	0	0	0	2
chr1B	527000001	528000000	528	41	0	0	0	0	0	0	0	0	2
chr1B	528000001	529000000	529	0	0	0	0	0	0	0	0	0	2
chr1B	528000001	529000000	529	8	0	0	0	0	0	0	0	0	2
chr1B	528000001	529000000	529	13	0	0	0	0	0	0	0	0	2
chr1B	530000001	531000000	531	1	0	0	0	0	0	0	0	0	5
chr1B	530000001	531000000	531	7	0	0	0	0	0	0	0	0	3
chr1B	530000001	531000000	531	23	0	0	0	0	0	0	0	0	3
chr1B	533000001	534000000	534	8	0	0	0	0	0	0	0	0	2
chr1B	534000001	535000000	535	19	1	0	0	1	0	0	0	2	3
chr1B	535000001	536000000	536	1	0	0	0	0	0	0	0	0	5
chr1B	535000001	536000000	536	2	0	0	0	0	0	0	0	0	3
chr1B	537000001	538000000	538	2	0	0	1	0	1	0	0	2	3
chr1B	537000001	538000000	538	0	0	0	0	1	0	0	0	1	2
chr1B	540000001	541000000	541	9	1	0	0	1	0	0	0	2	3
chr1B	541000001	542000000	542	9	0	0	1	0	0	0	0	1	3
chr1B	541000001	542000000	542	0	1	0	0	0	0	0	0	1	5
chr1B	542000001	543000000	543	12	2	0	0	0	0	0	0	2	6
chr1B	545000001	546000000	546	2	0	0	0	0	1	0	0	1	3
chr1B	545000001	546000000	546	3	0	0	0	1	0	0	0	1	3
chr1B	548000001	549000000	549	2	0	0	0	0	1	0	0	1	3
chr1B	548000001	549000000	549	4	0	0	0	0	0	0	0	0	2
chr1B	549000001	550000000	550	5	0	0	0	0	1	0	0	1	4
chr1B	551000001	552000000	552	1	0	0	0	0	0	0	0	0	2
chr1B	552000001	553000000	553	0	1	0	0	0	0	0	0	1	2
chr1B	552000001	553000000	553	1	0	0	0	0	0	0	0	0	3
chr1B	553000001	554000000	554	0	0	0	0	0	0	0	0	0	2
chr1B	553000001	554000000	554	16	0	0	0	0	0	0	0	0	2
chr1B	553000001	554000000	554	17	0	0	0	0	0	0	0	0	3
chr1B	554000001	555000000	555	13	0	0	0	0	0	0	0	0	3
chr1B	554000001	555000000	555	14	0	0	0	0	0	0	0	0	2
chr1B	555000001	556000000	556	18	0	0	0	1	1	0	0	2	4
chr1B	555000001	556000000	556	5	0	0	0	0	1	1	0	2	2
chr1B	558000001	559000000	559	11	0	0	0	0	0	0	0	0	2
chr1B	560000001	561000000	561	7	0	0	1	0	0	0	0	1	2
chr1B	562000001	563000000	563	0	0	0	0	0	0	0	0	0	2
chr1B	562000001	563000000	563	7	0	0	0	0	2	0	0	2	2
chr1B	563000001	564000000	564	3	0	0	0	0	0	0	0	0	2
chr1B	564000001	565000000	565	0	0	0	0	0	0	0	0	0	6
chr1B	564000001	565000000	565	1	0	0	0	0	0	0	0	0	5
chr1B	567000001	568000000	568	0	0	0	0	0	0	0	0	0	2
chr1B	567000001	568000000	568	11	0	0	0	0	0	0	1	1	2
chr1B	567000001	568000000	568	8	0	0	0	0	0	0	0	0	2
chr1B	567000001	568000000	568	31	0	0	0	0	0	0	0	0	3
chr1B	568000001	569000000	569	1	0	0	0	0	0	0	0	0	2
chr1B	568000001	569000000	569	3	0	0	0	0	0	0	0	0	2
chr1B	569000001	570000000	570	0	0	0	0	0	0	0	0	0	2
chr1B	569000001	570000000	570	5	0	0	0	0	0	0	0	0	2
chr1B	570000001	571000000	571	0	0	0	0	0	0	0	0	0	2
chr1B	570000001	571000000	571	7	1	0	0	0	0	0	0	1	2
chr1B	571000001	572000000	572	0	0	0	0	0	0	0	0	0	2
chr1B	571000001	572000000	572	16	0	0	0	0	0	0	1	1	2
chr1B	572000001	573000000	573	2	0	0	0	0	0	0	0	0	17
chr1B	572000001	573000000	573	9	0	0	0	0	1	0	1	2	2
chr1B	573000001	574000000	574	20	0	0	0	0	0	0	0	0	3
chr1B	578000001	579000000	579	1	0	0	0	0	0	0	1	1	2
chr1B	578000001	579000000	579	8	0	0	0	0	0	1	1	2	2
chr1B	579000001	580000000	580	0	0	0	0	0	0	0	0	0	4
chr1B	580000001	581000000	581	0	0	0	0	0	1	0	0	1	2
chr1B	581000001	582000000	582	2	0	0	0	0	0	0	0	0	3
chr1B	582000001	583000000	583	0	0	0	0	0	0	0	0	0	2
chr1B	582000001	583000000	583	3	0	0	0	0	0	0	0	0	3
chr1B	582000001	583000000	583	17	0	0	0	0	0	0	0	0	3
chr1B	583000001	584000000	584	12	0	0	0	0	0	0	0	0	3
chr1B	584000001	585000000	585	7	0	0	0	0	0	0	0	0	4
chr1B	584000001	585000000	585	11	0	0	0	0	0	0	0	0	2
chr1B	585000001	586000000	586	4	0	0	0	0	0	0	0	0	2
chr1B	585000001	586000000	586	2	0	1	0	0	1	0	0	2	23
chr1B	586000001	587000000	587	0	0	0	0	0	2	0	0	2	20
chr1B	587000001	588000000	588	0	0	0	0	0	0	0	0	0	4
chr1B	593000001	594000000	594	28	0	0	0	0	1	0	1	2	3
chr1B	593000001	594000000	594	0	0	1	0	0	0	0	0	1	3
chr1B	594000001	595000000	595	7	0	0	0	0	0	0	0	0	3
chr1B	595000001	596000000	596	0	0	0	0	0	0	0	1	1	2
chr1B	597000001	598000000	598	40	0	0	0	0	0	0	0	0	3
chr1B	599000001	600000000	600	5	0	0	0	0	0	0	0	0	2
chr1B	599000001	600000000	600	3	0	0	1	0	0	0	0	1	3
chr1B	599000001	600000000	600	30	0	0	0	0	0	0	0	0	3
chr1B	601000001	602000000	602	2	0	0	0	0	0	0	0	0	4
chr1B	603000001	604000000	604	3	0	0	0	1	0	0	0	1	19
chr1B	603000001	604000000	604	16	0	0	0	0	1	1	0	2	3
chr1B	603000001	604000000	604	2	0	0	1	0	1	0	0	2	2
chr1B	604000001	605000000	605	1	0	0	1	0	0	0	0	1	2
chr1B	606000001	607000000	607	9	0	0	0	0	0	0	0	0	2
chr1B	606000001	607000000	607	20	0	0	1	0	0	0	0	1	2
chr1B	607000001	608000000	608	35	0	0	0	0	0	0	0	0	2
chr1B	607000001	608000000	608	37	0	1	0	0	0	0	0	1	3
chr1B	608000001	609000000	609	20	1	0	1	0	0	0	0	2	18
chr1B	609000001	610000000	610	6	0	0	0	0	0	0	0	0	3
chr1B	610000001	611000000	611	10	0	0	0	0	0	0	0	0	5
chr1B	610000001	611000000	611	13	0	0	0	0	0	0	0	0	3
chr1B	611000001	612000000	612	2	0	0	0	0	0	0	0	0	2
chr1B	612000001	613000000	613	0	0	0	1	0	0	0	0	1	2
chr1B	616000001	617000000	617	0	0	0	0	0	0	0	0	0	2
chr1B	617000001	618000000	618	2	0	0	0	0	0	0	0	0	5
chr1B	617000001	618000000	618	16	0	0	1	0	0	0	0	1	2
chr1B	622000001	623000000	623	4	0	0	0	0	0	1	1	2	2
chr1B	625000001	626000000	626	5	0	1	0	0	0	0	0	1	2
chr1B	625000001	626000000	626	3	0	0	0	0	0	0	0	0	2
chr1B	626000001	627000000	627	0	0	0	0	0	1	0	0	1	3
chr1B	629000001	630000000	630	4	0	0	0	1	0	0	0	1	15
chr1B	631000001	632000000	632	2	0	0	0	0	0	0	0	0	12
chr1B	631000001	632000000	632	3	0	0	0	0	0	0	0	0	18
chr1B	632000001	633000000	633	1	0	0	0	1	0	0	0	1	19
chr1B	633000001	634000000	634	12	0	0	0	0	0	1	0	1	5
chr1B	633000001	634000000	634	2	0	0	0	0	0	1	0	1	8
chr1B	635000001	636000000	636	0	0	0	0	0	0	1	0	1	5
chr1B	636000001	637000000	637	20	0	0	0	0	0	0	0	0	18
chr1B	636000001	637000000	637	3	0	0	0	0	0	0	0	0	4
chr1B	637000001	638000000	638	1	1	0	0	0	0	0	0	1	4
chr1B	639000001	640000000	640	3	0	0	0	0	0	0	0	0	2
chr1B	640000001	641000000	641	28	0	0	0	0	0	0	0	0	3
chr1B	642000001	643000000	643	3	0	0	0	0	0	2	0	2	8
chr1B	642000001	643000000	643	6	0	0	1	0	0	0	0	1	2
chr1B	647000001	648000000	648	9	0	0	0	0	0	0	0	0	5
chr1B	647000001	648000000	648	8	0	0	0	0	0	0	0	0	2
chr1B	648000001	649000000	649	28	0	0	0	0	0	0	0	0	2
chr1B	648000001	649000000	649	3	0	0	0	0	0	0	0	0	3
chr1B	654000001	655000000	655	0	0	0	1	0	1	0	0	2	28
chr1B	655000001	656000000	656	0	1	0	0	0	0	0	0	1	3
chr1B	655000001	656000000	656	3	0	0	0	0	0	1	0	1	3
chr1B	658000001	659000000	659	1	0	0	0	0	0	1	1	2	2
chr1B	664000001	665000000	665	21	0	0	0	0	0	0	2	2	3
chr1B	664000001	665000000	665	1	0	0	0	0	0	1	0	1	3
chr1B	669000001	670000000	670	3	0	0	0	0	2	0	0	2	3
chr1B	670000001	671000000	671	2	0	1	0	0	1	0	0	2	13
chr1B	673000001	674000000	674	4	0	0	0	0	0	1	1	2	3
chr1B	674000001	675000000	675	2	0	0	0	0	0	2	0	2	4
chr1B	675000001	676000000	676	2	0	0	0	0	0	1	0	1	4
chr1B	676000001	677000000	677	0	1	0	1	0	0	0	0	2	7
chr1B	678000001	679000000	679	9	0	0	0	0	0	1	0	1	5
chr1B	680000001	681000000	681	22	0	0	0	0	0	0	0	0	3
chr1B	680000001	681000000	681	9	0	0	0	0	0	1	0	1	3
chr1B	681000001	682000000	682	0	0	0	1	1	0	0	0	2	6
chr1B	681000001	682000000	682	8	0	0	0	0	1	1	0	2	3
chr1B	682000001	683000000	683	22	0	0	1	0	0	1	0	2	5
chr1B	683000001	684000000	684	8	0	0	0	0	0	0	0	0	3
chr1B	684000001	685000000	685	12	1	0	0	0	0	1	0	2	4
chr1B	686000001	687000000	687	2	0	0	0	0	0	0	0	0	2
chr1B	686000001	687000000	687	19	0	0	0	0	0	0	0	0	3
chr1D	1	1000000	1	0	0	0	0	0	0	1	0	1	2
chr1D	2000001	3000000	3	11	0	0	0	0	0	1	0	1	4
chr1D	5000001	6000000	6	9	0	0	0	0	0	0	0	0	3
chr1D	5000001	6000000	6	10	0	0	0	0	0	0	0	0	3
chr1D	6000001	7000000	7	10	0	1	0	0	0	0	0	1	6
chr1D	6000001	7000000	7	9	0	0	0	0	0	1	0	1	3
chr1D	10000001	11000000	11	17	0	0	0	0	0	1	1	2	2
chr1D	16000001	17000000	17	12	0	0	0	1	0	0	0	1	6
chr1D	18000001	19000000	19	1	0	0	0	0	1	0	1	2	8
chr1D	19000001	20000000	20	2	0	1	0	0	0	1	0	2	3
chr1D	21000001	22000000	22	3	0	0	0	0	0	1	1	2	4
chr1D	21000001	22000000	22	1	0	0	0	0	0	1	0	1	30
chr1D	23000001	24000000	24	0	0	1	0	0	0	0	0	1	3
chr1D	23000001	24000000	24	16	0	0	0	0	0	0	0	0	2
chr1D	23000001	24000000	24	8	0	0	0	0	0	0	0	0	2
chr1D	23000001	24000000	24	14	0	0	0	0	0	0	0	0	2
chr1D	24000001	25000000	25	13	0	0	0	0	0	0	0	0	3
chr1D	24000001	25000000	25	12	0	0	0	0	0	0	0	0	2
chr1D	25000001	26000000	26	3	0	0	0	0	0	0	0	0	2
chr1D	25000001	26000000	26	22	0	1	0	0	1	0	0	2	2
chr1D	25000001	26000000	26	12	0	0	0	0	0	0	0	0	2
chr1D	26000001	27000000	27	12	0	0	1	1	0	0	0	2	2
chr1D	26000001	27000000	27	16	0	0	0	0	0	0	0	0	7
chr1D	29000001	30000000	30	0	0	0	0	0	0	0	0	0	2
chr1D	29000001	30000000	30	5	0	0	0	0	0	0	0	0	2
chr1D	37000001	38000000	38	0	0	1	0	0	1	0	0	2	9
chr1D	37000001	38000000	38	6	1	0	0	0	1	0	0	2	3
chr1D	41000001	42000000	42	2	0	0	0	0	1	0	0	1	7
chr1D	42000001	43000000	43	3	0	0	1	0	0	1	0	2	6
chr1D	43000001	44000000	44	19	0	0	1	0	0	0	0	1	3
chr1D	44000001	45000000	45	3	0	0	0	0	0	0	0	0	2
chr1D	45000001	46000000	46	3	0	0	0	0	0	0	0	0	2
chr1D	45000001	46000000	46	5	0	0	0	0	0	0	0	0	2
chr1D	45000001	46000000	46	23	0	0	0	0	0	1	0	1	3
chr1D	45000001	46000000	46	6	0	0	1	0	0	1	0	2	2
chr1D	46000001	47000000	47	5	0	0	0	0	0	0	0	0	10
chr1D	46000001	47000000	47	12	0	0	1	0	0	1	0	2	4
chr1D	48000001	49000000	49	28	1	0	0	0	1	0	0	2	4
chr1D	48000001	49000000	49	4	0	0	0	0	0	0	0	0	2
chr1D	48000001	49000000	49	6	0	0	0	0	0	0	0	0	2
chr1D	58000001	59000000	59	7	1	0	1	0	0	0	0	2	2
chr1D	59000001	60000000	60	6	0	0	0	0	0	0	0	0	2
chr1D	59000001	60000000	60	7	0	0	0	0	0	0	0	0	2
chr1D	60000001	61000000	61	10	0	1	0	0	0	0	0	1	6
chr1D	60000001	61000000	61	33	0	0	0	2	0	0	0	2	4
chr1D	60000001	61000000	61	8	0	0	0	0	0	0	0	0	2
chr1D	62000001	63000000	63	8	0	0	0	0	0	0	0	0	2
chr1D	62000001	63000000	63	9	0	0	0	0	0	0	0	0	2
chr1D	62000001	63000000	63	11	0	0	0	0	0	0	0	0	2
chr1D	63000001	64000000	64	4	0	1	0	0	0	0	0	1	7
chr1D	63000001	64000000	64	10	0	0	0	0	0	0	0	0	2
chr1D	63000001	64000000	64	12	0	0	0	0	0	0	0	0	2
chr1D	64000001	65000000	65	7	0	0	0	0	0	0	0	0	2
chr1D	65000001	66000000	66	11	0	1	0	0	0	0	0	1	9
chr1D	65000001	66000000	66	10	0	0	0	0	0	0	0	0	2
chr1D	66000001	67000000	67	2	0	0	0	0	0	0	0	0	3
chr1D	67000001	68000000	68	9	0	1	0	0	1	0	0	2	9
chr1D	67000001	68000000	68	7	0	0	0	0	0	0	0	0	2
chr1D	68000001	69000000	69	10	0	0	0	0	0	0	0	0	4
chr1D	68000001	69000000	69	8	0	0	0	0	0	0	0	0	3
chr1D	69000001	70000000	70	13	0	0	0	0	0	0	0	0	4
chr1D	70000001	71000000	71	0	0	1	0	0	0	0	0	1	3
chr1D	70000001	71000000	71	3	0	0	0	0	0	0	0	0	2
chr1D	70000001	71000000	71	11	0	0	0	0	0	0	0	0	2
chr1D	70000001	71000000	71	13	0	0	0	0	0	0	0	0	2
chr1D	70000001	71000000	71	10	0	0	0	0	0	0	0	0	2
chr1D	71000001	72000000	72	8	0	0	0	0	0	1	0	1	2
chr1D	71000001	72000000	72	10	0	0	0	0	0	0	0	0	2
chr1D	71000001	72000000	72	29	0	0	0	0	0	0	0	0	2
chr1D	72000001	73000000	73	0	0	1	0	0	0	1	0	2	3
chr1D	72000001	73000000	73	9	0	0	0	0	0	0	0	0	2
chr1D	73000001	74000000	74	23	0	1	0	0	0	0	0	1	38
chr1D	73000001	74000000	74	6	0	0	0	0	0	0	0	0	2
chr1D	73000001	74000000	74	8	0	0	0	0	0	0	0	0	2
chr1D	74000001	75000000	75	2	0	0	0	0	0	0	0	0	2
chr1D	74000001	75000000	75	8	0	0	0	0	0	0	0	0	2
chr1D	75000001	76000000	76	3	0	0	0	0	0	0	0	0	2
chr1D	75000001	76000000	76	15	0	0	0	0	0	0	0	0	2
chr1D	75000001	76000000	76	11	0	0	0	0	0	0	0	0	2
chr1D	76000001	77000000	77	14	0	0	0	0	0	0	0	0	3
chr1D	76000001	77000000	77	5	0	0	0	0	0	0	0	0	3
chr1D	76000001	77000000	77	12	0	0	0	0	0	0	0	0	2
chr1D	76000001	77000000	77	16	0	0	0	0	0	0	0	0	2
chr1D	77000001	78000000	78	6	0	0	0	0	0	0	0	0	2
chr1D	77000001	78000000	78	8	0	0	0	0	0	0	0	0	2
chr1D	77000001	78000000	78	26	0	0	0	0	0	0	0	0	2
chr1D	77000001	78000000	78	7	0	0	0	0	0	0	0	0	2
chr1D	78000001	79000000	79	0	0	1	0	0	0	0	0	1	2
chr1D	78000001	79000000	79	13	0	0	0	0	0	0	0	0	2
chr1D	78000001	79000000	79	3	0	0	0	0	0	0	0	0	2
chr1D	78000001	79000000	79	12	0	0	0	0	0	0	0	0	2
chr1D	78000001	79000000	79	9	0	0	0	0	0	0	0	0	3
chr1D	79000001	80000000	80	5	0	0	0	1	0	0	0	1	5
chr1D	79000001	80000000	80	3	0	0	0	0	0	0	0	0	2
chr1D	80000001	81000000	81	2	0	0	0	0	0	0	0	0	2
chr1D	81000001	82000000	82	36	0	0	0	0	0	0	0	0	2
chr1D	82000001	83000000	83	6	0	0	0	0	1	0	0	1	2
chr1D	82000001	83000000	83	12	0	1	0	0	0	0	0	1	3
chr1D	83000001	84000000	84	36	0	0	0	0	0	0	0	0	2
chr1D	83000001	84000000	84	10	0	0	0	0	0	0	1	1	2
chr1D	83000001	84000000	84	4	1	0	0	0	0	0	0	1	3
chr1D	84000001	85000000	85	8	0	0	0	0	0	0	0	0	2
chr1D	84000001	85000000	85	9	0	0	0	0	0	0	0	0	2
chr1D	85000001	86000000	86	14	0	0	0	0	0	0	0	0	2
chr1D	85000001	86000000	86	11	0	0	0	0	0	0	0	0	2
chr1D	85000001	86000000	86	2	0	0	0	0	0	0	0	0	2
chr1D	86000001	87000000	87	1	0	1	0	0	0	1	0	2	56
chr1D	86000001	87000000	87	8	0	0	0	0	0	0	0	0	2
chr1D	87000001	88000000	88	1	0	0	0	0	0	0	0	0	2
chr1D	88000001	89000000	89	4	0	0	0	0	0	1	0	1	8
chr1D	88000001	89000000	89	15	0	0	0	0	0	0	0	0	2
chr1D	88000001	89000000	89	18	0	0	0	0	0	0	0	0	2
chr1D	89000001	90000000	90	7	0	0	0	0	0	1	0	1	6
chr1D	90000001	91000000	91	11	0	0	0	0	0	0	0	0	2
chr1D	90000001	91000000	91	12	0	0	0	0	0	0	0	0	2
chr1D	91000001	92000000	92	1	0	0	0	0	0	0	0	0	2
chr1D	92000001	93000000	93	6	0	0	0	0	0	0	0	0	2
chr1D	93000001	94000000	94	8	0	0	0	0	0	0	0	0	2
chr1D	95000001	96000000	96	2	0	0	0	0	0	0	0	0	2
chr1D	95000001	96000000	96	5	0	0	0	0	0	0	0	0	2
chr1D	96000001	97000000	97	29	1	0	0	0	0	0	0	1	3
chr1D	96000001	97000000	97	8	0	0	0	0	0	0	0	0	3
chr1D	96000001	97000000	97	31	0	0	0	0	0	0	0	0	3
chr1D	97000001	98000000	98	6	0	0	0	0	0	0	0	0	3
chr1D	97000001	98000000	98	8	0	0	0	0	0	0	0	0	2
chr1D	98000001	99000000	99	26	0	1	0	0	0	0	0	1	4
chr1D	98000001	99000000	99	6	0	0	0	0	0	0	0	0	4
chr1D	98000001	99000000	99	44	0	0	0	0	0	0	0	0	2
chr1D	98000001	99000000	99	8	0	0	0	0	0	0	0	0	2
chr1D	99000001	100000000	100	13	0	1	0	0	0	0	0	1	4
chr1D	99000001	100000000	100	6	0	0	0	0	0	0	0	0	4
chr1D	101000001	102000000	102	25	0	1	0	0	0	0	0	1	4
chr1D	101000001	102000000	102	29	0	0	0	0	0	2	0	2	49
chr1D	101000001	102000000	102	3	0	0	0	0	0	0	0	0	5
chr1D	101000001	102000000	102	8	0	0	0	0	0	0	0	0	2
chr1D	103000001	104000000	104	26	0	1	0	0	0	0	0	1	4
chr1D	103000001	104000000	104	7	0	0	0	0	0	0	0	0	2
chr1D	104000001	105000000	105	24	0	1	0	0	0	0	0	1	5
chr1D	104000001	105000000	105	13	0	0	0	0	0	0	0	0	3
chr1D	104000001	105000000	105	12	0	0	0	0	0	0	0	0	2
chr1D	105000001	106000000	106	11	0	0	0	0	0	0	0	0	2
chr1D	105000001	106000000	106	38	0	0	0	0	0	0	0	0	2
chr1D	106000001	107000000	107	11	0	1	0	0	0	0	0	1	7
chr1D	106000001	107000000	107	7	0	0	0	0	0	0	0	0	3
chr1D	106000001	107000000	107	5	0	0	0	0	0	0	0	0	3
chr1D	106000001	107000000	107	8	0	0	0	0	0	0	0	0	2
chr1D	107000001	108000000	108	12	0	0	0	0	0	0	0	0	2
chr1D	107000001	108000000	108	9	0	0	0	0	0	0	0	0	2
chr1D	108000001	109000000	109	6	0	0	0	0	0	0	0	0	3
chr1D	109000001	110000000	110	27	0	1	0	0	0	0	0	1	8
chr1D	109000001	110000000	110	6	0	0	0	1	0	0	0	1	3
chr1D	110000001	111000000	111	9	0	0	0	0	0	0	0	0	2
chr1D	111000001	112000000	112	12	0	0	0	0	0	0	0	0	4
chr1D	111000001	112000000	112	13	0	0	0	0	0	0	0	0	2
chr1D	112000001	113000000	113	7	0	0	0	0	0	0	0	0	2
chr1D	113000001	114000000	114	4	0	0	0	0	0	1	0	1	4
chr1D	113000001	114000000	114	10	0	0	0	0	0	0	0	0	2
chr1D	113000001	114000000	114	12	0	0	0	0	0	1	0	1	2
chr1D	114000001	115000000	115	34	0	0	0	0	0	0	0	0	5
chr1D	114000001	115000000	115	10	0	0	0	0	0	0	0	0	2
chr1D	114000001	115000000	115	6	0	0	0	0	0	0	0	0	2
chr1D	115000001	116000000	116	5	0	0	0	0	0	0	0	0	2
chr1D	116000001	117000000	117	8	0	0	0	0	0	0	0	0	2
chr1D	116000001	117000000	117	12	0	0	0	0	0	0	0	0	2
chr1D	117000001	118000000	118	36	0	0	1	0	1	0	0	2	9
chr1D	117000001	118000000	118	14	0	0	0	0	0	0	0	0	2
chr1D	118000001	119000000	119	35	0	0	0	0	0	0	0	0	4
chr1D	119000001	120000000	120	11	0	0	0	0	0	0	0	0	2
chr1D	119000001	120000000	120	8	0	0	0	1	0	0	0	1	2
chr1D	120000001	121000000	121	5	0	2	0	0	0	0	0	2	3
chr1D	120000001	121000000	121	8	0	0	0	0	0	1	0	1	3
chr1D	121000001	122000000	122	10	0	0	0	0	0	0	0	0	4
chr1D	122000001	123000000	123	2	0	0	0	0	0	1	0	1	2
chr1D	122000001	123000000	123	8	0	0	0	0	0	0	0	0	2
chr1D	123000001	124000000	124	13	0	1	0	0	0	0	0	1	3
chr1D	123000001	124000000	124	11	0	2	0	0	0	0	0	2	6
chr1D	123000001	124000000	124	3	0	0	0	0	0	1	0	1	3
chr1D	124000001	125000000	125	14	0	0	0	0	1	1	0	2	50
chr1D	124000001	125000000	125	13	0	0	0	0	0	0	0	0	4
chr1D	125000001	126000000	126	13	0	0	0	0	0	0	0	0	2
chr1D	125000001	126000000	126	6	0	1	0	0	0	1	0	2	2
chr1D	125000001	126000000	126	4	0	0	0	0	0	0	0	0	2
chr1D	125000001	126000000	126	14	0	0	0	0	0	0	0	0	2
chr1D	126000001	127000000	127	13	0	1	0	0	0	0	0	1	3
chr1D	127000001	128000000	128	11	0	1	0	0	0	0	0	1	3
chr1D	127000001	128000000	128	26	0	0	0	1	0	0	0	1	2
chr1D	128000001	129000000	129	10	0	0	0	0	0	0	0	0	3
chr1D	128000001	129000000	129	32	0	0	0	0	1	1	0	2	43
chr1D	128000001	129000000	129	38	0	0	0	0	0	0	0	0	3
chr1D	129000001	130000000	130	2	0	0	0	0	0	1	0	1	24
chr1D	129000001	130000000	130	13	0	0	0	1	0	0	0	1	3
chr1D	130000001	131000000	131	11	0	1	0	1	0	0	0	2	6
chr1D	130000001	131000000	131	9	0	0	0	0	0	0	0	0	3
chr1D	131000001	132000000	132	10	0	0	0	0	0	0	0	0	6
chr1D	131000001	132000000	132	1	0	0	1	0	0	0	0	1	2
chr1D	131000001	132000000	132	11	0	0	0	0	0	0	0	0	2
chr1D	132000001	133000000	133	2	0	1	0	0	0	0	0	1	9
chr1D	132000001	133000000	133	29	0	0	0	0	0	0	0	0	3
chr1D	132000001	133000000	133	7	0	0	0	0	0	0	0	0	2
chr1D	132000001	133000000	133	15	1	0	0	0	0	1	0	2	2
chr1D	133000001	134000000	134	7	0	0	0	0	0	0	0	0	2
chr1D	133000001	134000000	134	11	0	0	0	0	0	0	0	0	2
chr1D	134000001	135000000	135	2	0	0	0	0	0	0	0	0	2
chr1D	134000001	135000000	135	7	0	0	0	0	0	0	0	0	3
chr1D	134000001	135000000	135	9	0	0	0	0	0	0	0	0	3
chr1D	135000001	136000000	136	0	0	1	0	0	0	0	0	1	4
chr1D	135000001	136000000	136	10	0	0	0	0	0	0	0	0	5
chr1D	135000001	136000000	136	35	0	0	0	0	0	0	0	0	10
chr1D	135000001	136000000	136	11	0	0	0	0	0	0	0	0	3
chr1D	135000001	136000000	136	14	0	0	0	0	0	0	0	0	2
chr1D	136000001	137000000	137	2	0	0	0	0	0	0	0	0	2
chr1D	137000001	138000000	138	7	0	0	0	0	0	0	0	0	2
chr1D	137000001	138000000	138	8	0	0	0	0	0	0	0	0	3
chr1D	137000001	138000000	138	28	0	0	0	0	0	0	0	0	2
chr1D	138000001	139000000	139	7	0	0	0	0	0	0	0	0	2
chr1D	138000001	139000000	139	11	0	0	0	0	0	0	0	0	2
chr1D	139000001	140000000	140	37	0	0	0	0	0	0	0	0	2
chr1D	139000001	140000000	140	7	0	0	0	0	0	0	0	0	2
chr1D	140000001	141000000	141	10	0	1	0	0	0	0	0	1	5
chr1D	140000001	141000000	141	18	1	0	0	0	0	1	0	2	5
chr1D	141000001	142000000	142	9	0	0	0	0	0	0	0	0	2
chr1D	142000001	143000000	143	12	0	0	0	0	0	0	0	0	3
chr1D	143000001	144000000	144	9	0	0	0	0	0	0	0	0	2
chr1D	143000001	144000000	144	33	0	0	0	0	0	1	0	1	2
chr1D	143000001	144000000	144	8	0	0	0	0	0	0	0	0	2
chr1D	144000001	145000000	145	5	0	0	0	0	0	0	0	0	2
chr1D	144000001	145000000	145	9	0	0	0	0	0	0	0	0	2
chr1D	145000001	146000000	146	2	0	0	0	0	0	0	0	0	3
chr1D	145000001	146000000	146	8	0	0	0	0	0	0	0	0	3
chr1D	146000001	147000000	147	10	0	0	0	0	0	0	0	0	3
chr1D	146000001	147000000	147	12	0	0	0	0	0	0	0	0	2
chr1D	147000001	148000000	148	13	0	0	0	0	0	0	0	0	3
chr1D	147000001	148000000	148	9	0	0	0	0	0	0	0	0	2
chr1D	148000001	149000000	149	3	0	0	1	0	1	0	0	2	5
chr1D	148000001	149000000	149	12	0	0	0	0	0	0	0	0	3
chr1D	148000001	149000000	149	14	0	0	0	0	0	0	0	0	2
chr1D	149000001	150000000	150	8	0	0	0	0	0	1	0	1	6
chr1D	151000001	152000000	152	5	0	0	0	0	0	0	0	0	3
chr1D	152000001	153000000	153	8	0	1	0	0	0	0	0	1	3
chr1D	152000001	153000000	153	4	0	0	0	0	0	0	0	0	3
chr1D	152000001	153000000	153	5	0	0	0	0	0	0	0	0	2
chr1D	152000001	153000000	153	7	0	0	0	0	0	0	0	0	3
chr1D	153000001	154000000	154	1	0	0	0	0	0	1	0	1	32
chr1D	153000001	154000000	154	12	0	0	0	0	0	0	0	0	2
chr1D	153000001	154000000	154	6	0	0	0	0	0	0	0	0	2
chr1D	153000001	154000000	154	9	0	1	0	0	0	0	0	1	2
chr1D	154000001	155000000	155	12	0	0	0	0	0	0	0	0	2
chr1D	155000001	156000000	156	11	0	0	0	0	0	0	0	0	4
chr1D	155000001	156000000	156	8	0	0	0	0	0	0	0	0	3
chr1D	156000001	157000000	157	0	0	0	0	0	0	0	0	0	4
chr1D	156000001	157000000	157	7	0	1	0	1	0	0	0	2	5
chr1D	156000001	157000000	157	32	0	0	0	0	2	0	0	2	2
chr1D	157000001	158000000	158	12	0	0	0	0	0	0	0	0	2
chr1D	157000001	158000000	158	13	0	0	0	0	0	0	0	0	2
chr1D	158000001	159000000	159	0	0	0	0	0	0	0	0	0	3
chr1D	159000001	160000000	160	22	0	1	0	0	0	0	0	1	4
chr1D	159000001	160000000	160	11	0	0	0	0	0	0	0	0	2
chr1D	159000001	160000000	160	10	0	0	0	0	0	0	0	0	3
chr1D	160000001	161000000	161	0	0	0	0	0	0	0	0	0	4
chr1D	160000001	161000000	161	34	0	0	0	1	0	0	0	1	3
chr1D	160000001	161000000	161	8	0	0	0	0	0	0	0	0	2
chr1D	161000001	162000000	162	10	0	1	0	0	0	0	0	1	5
chr1D	161000001	162000000	162	11	0	0	0	0	0	0	0	0	2
chr1D	162000001	163000000	163	12	0	1	0	0	0	0	0	1	5
chr1D	162000001	163000000	163	13	0	0	0	0	0	0	0	0	2
chr1D	162000001	163000000	163	10	0	0	0	0	0	0	0	0	2
chr1D	163000001	164000000	164	9	0	0	0	0	0	0	0	0	2
chr1D	163000001	164000000	164	7	0	0	0	0	0	0	0	0	2
chr1D	164000001	165000000	165	2	0	0	0	0	0	0	0	0	2
chr1D	164000001	165000000	165	12	0	0	0	0	0	0	0	0	2
chr1D	164000001	165000000	165	8	0	0	0	0	0	0	0	0	2
chr1D	164000001	165000000	165	4	0	0	0	0	0	0	0	0	2
chr1D	165000001	166000000	166	23	0	1	0	0	0	0	0	1	4
chr1D	166000001	167000000	167	2	0	0	0	0	0	0	0	0	2
chr1D	166000001	167000000	167	3	0	0	0	0	0	0	0	0	2
chr1D	166000001	167000000	167	14	0	0	0	0	0	0	0	0	2
chr1D	167000001	168000000	168	2	0	0	0	0	0	0	0	0	2
chr1D	167000001	168000000	168	6	0	0	0	0	0	0	0	0	3
chr1D	167000001	168000000	168	10	0	0	0	0	0	0	0	0	2
chr1D	168000001	169000000	169	0	0	1	0	0	1	0	0	2	8
chr1D	168000001	169000000	169	3	1	0	0	0	0	0	0	1	2
chr1D	168000001	169000000	169	27	0	0	0	0	0	2	0	2	5
chr1D	168000001	169000000	169	24	0	0	1	0	1	0	0	2	2
chr1D	168000001	169000000	169	12	0	0	0	0	0	0	0	0	2
chr1D	173000001	174000000	174	2	0	0	0	0	0	0	0	0	2
chr1D	173000001	174000000	174	8	0	0	0	0	0	0	0	0	2
chr1D	173000001	174000000	174	35	0	0	0	0	0	0	0	0	3
chr1D	175000001	176000000	176	0	0	1	0	0	0	0	0	1	12
chr1D	176000001	177000000	177	0	0	0	0	0	1	0	0	1	3
chr1D	176000001	177000000	177	3	0	0	0	0	0	0	0	0	2
chr1D	176000001	177000000	177	7	0	0	0	0	0	0	0	0	5
chr1D	177000001	178000000	178	2	0	0	0	0	0	0	0	0	2
chr1D	177000001	178000000	178	6	0	0	0	0	0	0	0	0	3
chr1D	177000001	178000000	178	12	0	0	0	0	0	0	0	0	3
chr1D	178000001	179000000	179	2	0	0	0	0	0	0	0	0	2
chr1D	178000001	179000000	179	7	0	0	0	0	0	0	0	0	3
chr1D	179000001	180000000	180	11	0	0	0	0	0	0	0	0	3
chr1D	180000001	181000000	181	12	0	0	0	0	0	0	0	0	3
chr1D	180000001	181000000	181	7	0	0	0	0	0	0	0	0	2
chr1D	181000001	182000000	182	0	0	0	0	0	0	0	0	0	2
chr1D	181000001	182000000	182	3	0	0	0	0	0	0	0	0	2
chr1D	181000001	182000000	182	10	0	0	0	0	0	0	0	0	2
chr1D	181000001	182000000	182	12	0	0	0	0	0	0	0	0	2
chr1D	182000001	183000000	183	26	0	1	0	0	1	0	0	2	5
chr1D	182000001	183000000	183	2	0	0	0	0	0	0	0	0	2
chr1D	182000001	183000000	183	10	0	0	0	0	0	0	0	0	2
chr1D	182000001	183000000	183	9	0	0	0	0	0	0	0	0	2
chr1D	183000001	184000000	184	6	0	0	0	0	0	0	0	0	4
chr1D	183000001	184000000	184	9	0	0	0	0	0	0	0	0	2
chr1D	184000001	185000000	185	2	0	0	0	0	0	0	0	0	2
chr1D	184000001	185000000	185	7	0	0	0	0	0	0	0	0	2
chr1D	186000001	187000000	187	12	0	0	0	0	0	0	0	0	2
chr1D	186000001	187000000	187	16	0	0	0	0	0	0	0	0	21
chr1D	186000001	187000000	187	2	0	0	0	0	0	0	0	0	2
chr1D	186000001	187000000	187	13	0	1	0	0	0	0	0	1	2
chr1D	187000001	188000000	188	4	0	0	0	0	0	1	0	1	3
chr1D	187000001	188000000	188	11	0	0	0	0	0	0	0	0	2
chr1D	188000001	189000000	189	4	0	0	0	1	0	1	0	2	2
chr1D	188000001	189000000	189	9	0	0	0	0	0	0	0	0	2
chr1D	189000001	190000000	190	12	0	0	0	0	0	0	0	0	2
chr1D	189000001	190000000	190	14	0	0	0	0	0	0	0	0	2
chr1D	191000001	192000000	192	8	0	0	0	0	0	0	0	0	2
chr1D	191000001	192000000	192	9	0	0	0	0	0	0	0	0	2
chr1D	191000001	192000000	192	6	0	0	0	0	0	0	0	0	2
chr1D	193000001	194000000	194	2	0	0	0	0	0	0	0	0	2
chr1D	193000001	194000000	194	5	0	0	0	0	0	0	0	0	2
chr1D	194000001	195000000	195	6	0	0	0	0	0	0	0	0	2
chr1D	194000001	195000000	195	5	0	0	0	0	0	0	0	0	2
chr1D	194000001	195000000	195	8	0	0	0	0	0	0	0	0	3
chr1D	194000001	195000000	195	7	0	0	0	0	0	1	0	1	2
chr1D	195000001	196000000	196	9	0	1	0	0	0	0	0	1	2
chr1D	195000001	196000000	196	2	0	0	0	0	0	0	0	0	3
chr1D	196000001	197000000	197	11	0	0	0	0	1	0	0	1	7
chr1D	197000001	198000000	198	7	0	0	0	0	0	0	0	0	4
chr1D	197000001	198000000	198	3	0	0	0	0	1	0	1	2	7
chr1D	197000001	198000000	198	13	0	0	0	0	0	0	0	0	2
chr1D	198000001	199000000	199	0	0	0	0	1	0	0	0	1	3
chr1D	198000001	199000000	199	24	0	0	0	1	0	0	0	1	2
chr1D	198000001	199000000	199	10	0	0	0	0	0	0	0	0	3
chr1D	198000001	199000000	199	13	0	0	0	0	0	0	0	0	2
chr1D	199000001	200000000	200	2	0	0	0	0	0	0	0	0	4
chr1D	199000001	200000000	200	9	0	0	0	0	0	0	0	0	2
chr1D	199000001	200000000	200	26	0	0	0	1	0	1	0	2	2
chr1D	200000001	201000000	201	32	0	0	0	0	0	0	0	0	4
chr1D	200000001	201000000	201	2	0	0	0	0	0	0	0	0	2
chr1D	200000001	201000000	201	6	0	0	0	0	0	0	0	0	2
chr1D	201000001	202000000	202	6	1	0	0	0	0	0	1	2	23
chr1D	201000001	202000000	202	10	0	0	0	0	0	1	0	1	2
chr1D	203000001	204000000	204	9	0	0	0	0	0	0	0	0	2
chr1D	204000001	205000000	205	6	0	0	0	0	0	0	0	0	5
chr1D	204000001	205000000	205	29	0	0	0	0	0	0	0	0	3
chr1D	205000001	206000000	206	2	0	0	0	0	0	0	0	0	2
chr1D	205000001	206000000	206	14	0	0	0	0	0	0	0	0	2
chr1D	206000001	207000000	207	6	0	0	0	0	0	0	0	0	2
chr1D	206000001	207000000	207	8	0	0	0	0	0	0	1	1	6
chr1D	207000001	208000000	208	10	0	0	0	0	0	0	0	0	2
chr1D	207000001	208000000	208	9	0	0	0	0	0	0	0	0	2
chr1D	208000001	209000000	209	14	0	1	0	0	0	0	0	1	4
chr1D	208000001	209000000	209	4	0	0	0	0	0	1	0	1	3
chr1D	208000001	209000000	209	10	0	0	0	0	0	0	0	0	2
chr1D	209000001	210000000	210	16	0	0	0	0	0	0	0	0	13
chr1D	209000001	210000000	210	6	0	0	0	0	0	0	0	0	2
chr1D	209000001	210000000	210	14	0	0	0	0	0	0	0	0	2
chr1D	210000001	211000000	211	12	0	1	0	0	0	0	0	1	4
chr1D	210000001	211000000	211	7	0	0	0	0	0	0	0	0	2
chr1D	210000001	211000000	211	32	0	0	0	0	0	0	0	0	2
chr1D	211000001	212000000	212	11	0	0	0	0	0	0	0	0	5
chr1D	211000001	212000000	212	9	0	0	0	0	0	0	0	0	2
chr1D	212000001	213000000	213	0	0	1	0	0	0	1	0	2	9
chr1D	212000001	213000000	213	10	0	0	0	0	0	0	0	0	2
chr1D	212000001	213000000	213	9	0	0	0	0	0	0	0	0	2
chr1D	212000001	213000000	213	11	0	0	0	0	0	0	0	0	2
chr1D	213000001	214000000	214	13	0	1	0	1	0	0	0	2	2
chr1D	213000001	214000000	214	2	0	0	0	0	0	0	0	0	2
chr1D	213000001	214000000	214	10	0	0	0	0	0	0	0	0	2
chr1D	215000001	216000000	216	10	0	0	0	0	0	0	0	0	2
chr1D	215000001	216000000	216	3	0	1	0	0	0	1	0	2	13
chr1D	217000001	218000000	218	2	0	0	0	0	0	0	0	0	2
chr1D	217000001	218000000	218	13	0	0	0	0	0	0	0	0	2
chr1D	218000001	219000000	219	13	0	0	0	0	0	0	0	0	2
chr1D	219000001	220000000	220	11	0	1	0	1	0	0	0	2	5
chr1D	219000001	220000000	220	8	0	0	0	0	0	0	0	0	2
chr1D	219000001	220000000	220	12	0	0	0	0	0	0	0	0	2
chr1D	220000001	221000000	221	25	0	1	0	0	0	0	0	1	3
chr1D	220000001	221000000	221	2	0	0	0	0	0	0	0	0	2
chr1D	220000001	221000000	221	12	0	0	0	0	0	0	0	0	2
chr1D	221000001	222000000	222	2	0	0	0	0	0	0	0	0	4
chr1D	225000001	226000000	226	2	0	0	0	0	0	0	0	0	3
chr1D	226000001	227000000	227	7	0	0	0	0	0	0	0	0	2
chr1D	226000001	227000000	227	14	0	0	0	0	0	0	0	0	2
chr1D	227000001	228000000	228	2	0	0	0	0	0	0	0	0	2
chr1D	227000001	228000000	228	14	0	0	0	0	0	2	0	2	2
chr1D	228000001	229000000	229	4	0	0	0	0	0	0	0	0	5
chr1D	228000001	229000000	229	13	0	1	0	0	0	0	0	1	3
chr1D	228000001	229000000	229	11	0	0	0	0	0	0	0	0	2
chr1D	228000001	229000000	229	12	0	0	0	0	0	0	0	0	2
chr1D	229000001	230000000	230	8	0	0	0	0	0	0	0	0	2
chr1D	230000001	231000000	231	13	0	0	0	0	0	0	0	0	2
chr1D	230000001	231000000	231	14	0	0	0	0	0	0	0	0	2
chr1D	232000001	233000000	233	10	0	1	0	0	0	0	0	1	10
chr1D	232000001	233000000	233	8	0	0	0	0	0	0	0	0	2
chr1D	232000001	233000000	233	32	0	0	0	0	0	0	0	0	2
chr1D	233000001	234000000	234	2	0	0	0	0	0	0	0	0	3
chr1D	234000001	235000000	235	13	0	2	0	0	0	0	0	2	7
chr1D	235000001	236000000	236	9	0	0	0	0	0	1	0	1	11
chr1D	235000001	236000000	236	6	0	0	0	0	0	0	0	0	4
chr1D	235000001	236000000	236	29	0	2	0	0	0	0	0	2	2
chr1D	236000001	237000000	237	9	0	0	0	0	0	0	0	0	3
chr1D	236000001	237000000	237	8	0	0	0	0	0	0	0	0	2
chr1D	237000001	238000000	238	2	0	0	0	0	0	0	0	0	2
chr1D	237000001	238000000	238	5	0	0	0	0	0	0	0	0	2
chr1D	237000001	238000000	238	8	0	0	0	0	0	0	0	0	2
chr1D	239000001	240000000	240	2	0	0	0	0	0	0	0	0	2
chr1D	241000001	242000000	242	12	0	0	0	0	0	0	0	0	6
chr1D	242000001	243000000	243	12	0	0	0	0	0	0	0	0	5
chr1D	242000001	243000000	243	23	0	1	0	0	0	0	0	1	6
chr1D	242000001	243000000	243	3	0	0	0	0	0	0	0	0	4
chr1D	243000001	244000000	244	2	0	0	0	0	0	0	0	0	5
chr1D	245000001	246000000	246	11	0	0	0	0	0	0	0	0	3
chr1D	245000001	246000000	246	8	0	0	0	0	0	0	0	0	2
chr1D	246000001	247000000	247	13	0	1	0	0	0	0	0	1	3
chr1D	246000001	247000000	247	7	0	0	0	0	0	0	0	0	2
chr1D	247000001	248000000	248	13	0	0	0	0	0	0	0	0	18
chr1D	248000001	249000000	249	21	0	0	0	0	0	0	0	0	4
chr1D	248000001	249000000	249	6	0	0	0	0	0	0	0	0	2
chr1D	249000001	250000000	250	4	1	1	0	0	0	0	0	2	12
chr1D	249000001	250000000	250	2	0	0	0	0	0	0	0	0	4
chr1D	251000001	252000000	252	2	0	0	0	0	0	0	0	0	2
chr1D	252000001	253000000	253	9	0	0	0	0	0	0	0	0	2
chr1D	253000001	254000000	254	9	0	0	0	0	0	0	0	0	3
chr1D	253000001	254000000	254	6	0	0	0	0	0	0	0	0	4
chr1D	254000001	255000000	255	8	0	0	0	0	0	0	0	0	2
chr1D	255000001	256000000	256	0	0	1	0	0	0	0	0	1	5
chr1D	255000001	256000000	256	14	0	0	0	0	0	0	0	0	2
chr1D	255000001	256000000	256	11	0	0	0	0	0	0	0	0	2
chr1D	256000001	257000000	257	12	0	0	0	0	0	0	0	0	4
chr1D	257000001	258000000	258	36	0	0	0	0	0	0	0	0	2
chr1D	257000001	258000000	258	7	0	0	0	0	0	1	0	1	2
chr1D	258000001	259000000	259	7	0	0	0	0	0	0	0	0	3
chr1D	258000001	259000000	259	10	0	0	0	0	0	1	0	1	2
chr1D	259000001	260000000	260	13	0	0	0	0	0	0	0	0	2
chr1D	260000001	261000000	261	0	0	0	0	0	0	0	0	0	4
chr1D	260000001	261000000	261	14	0	0	0	0	0	0	0	0	2
chr1D	261000001	262000000	262	3	0	0	0	0	0	0	0	0	4
chr1D	261000001	262000000	262	14	0	0	0	0	0	0	0	0	2
chr1D	262000001	263000000	263	2	0	0	0	0	0	0	0	0	2
chr1D	262000001	263000000	263	13	0	0	0	0	0	0	0	0	2
chr1D	262000001	263000000	263	16	0	0	0	0	0	0	0	0	2
chr1D	263000001	264000000	264	12	0	0	0	0	0	0	0	0	3
chr1D	263000001	264000000	264	9	0	0	0	0	0	0	0	0	2
chr1D	264000001	265000000	265	0	0	0	0	0	0	0	0	0	2
chr1D	264000001	265000000	265	5	0	0	0	0	0	0	0	0	3
chr1D	264000001	265000000	265	37	0	0	0	0	2	0	0	2	2
chr1D	265000001	266000000	266	0	0	1	0	0	0	0	0	1	7
chr1D	265000001	266000000	266	13	0	0	0	0	0	0	0	0	2
chr1D	266000001	267000000	267	7	0	0	0	0	0	1	0	1	3
chr1D	266000001	267000000	267	11	0	0	0	0	0	0	0	0	2
chr1D	266000001	267000000	267	16	0	0	0	0	0	0	0	0	2
chr1D	267000001	268000000	268	2	0	0	0	0	0	0	0	0	2
chr1D	267000001	268000000	268	11	0	0	0	0	0	0	0	0	2
chr1D	267000001	268000000	268	35	0	1	0	0	0	0	0	1	2
chr1D	268000001	269000000	269	7	0	0	0	0	0	0	0	0	4
chr1D	270000001	271000000	271	10	0	1	0	0	0	0	0	1	4
chr1D	270000001	271000000	271	2	0	0	0	0	0	1	1	2	4
chr1D	270000001	271000000	271	32	0	0	0	0	0	0	0	0	2
chr1D	270000001	271000000	271	11	0	0	0	0	0	0	0	0	3
chr1D	271000001	272000000	272	6	0	0	0	0	0	0	1	1	3
chr1D	272000001	273000000	273	13	0	0	0	0	0	0	0	0	4
chr1D	272000001	273000000	273	11	0	0	0	0	0	0	0	0	2
chr1D	273000001	274000000	274	14	0	0	0	0	0	0	0	0	2
chr1D	273000001	274000000	274	11	0	0	0	0	0	0	0	0	2
chr1D	274000001	275000000	275	7	0	0	0	0	0	0	0	0	4
chr1D	274000001	275000000	275	10	0	0	0	0	0	0	0	0	2
chr1D	275000001	276000000	276	3	0	0	0	0	0	0	0	0	4
chr1D	276000001	277000000	277	34	0	0	0	0	0	0	0	0	2
chr1D	276000001	277000000	277	13	0	0	0	0	0	0	0	0	5
chr1D	276000001	277000000	277	8	0	0	0	0	0	0	0	0	2
chr1D	277000001	278000000	278	3	0	0	0	1	0	0	0	1	5
chr1D	277000001	278000000	278	12	0	1	0	0	0	0	0	1	3
chr1D	278000001	279000000	279	23	0	1	0	0	0	1	0	2	22
chr1D	278000001	279000000	279	11	0	0	0	0	0	0	0	0	2
chr1D	279000001	280000000	280	13	0	0	0	0	2	0	0	2	3
chr1D	279000001	280000000	280	12	0	0	0	0	0	1	0	1	18
chr1D	279000001	280000000	280	14	0	0	0	0	0	0	0	0	2
chr1D	280000001	281000000	281	3	0	0	0	1	0	0	0	1	5
chr1D	281000001	282000000	282	0	0	1	0	0	0	0	0	1	3
chr1D	282000001	283000000	283	27	0	1	0	0	0	1	0	2	6
chr1D	282000001	283000000	283	15	0	0	0	0	0	0	0	0	4
chr1D	283000001	284000000	284	7	0	1	0	0	0	0	0	1	4
chr1D	283000001	284000000	284	16	0	0	0	0	0	0	0	0	2
chr1D	283000001	284000000	284	11	0	0	0	0	0	0	0	0	2
chr1D	284000001	285000000	285	0	0	0	0	0	0	0	0	0	3
chr1D	284000001	285000000	285	9	0	0	0	0	0	0	0	0	4
chr1D	284000001	285000000	285	14	0	0	0	0	0	1	0	1	2
chr1D	285000001	286000000	286	2	0	0	0	0	1	1	0	2	7
chr1D	285000001	286000000	286	14	0	0	0	0	0	0	0	0	3
chr1D	285000001	286000000	286	10	0	0	0	0	0	0	0	0	2
chr1D	285000001	286000000	286	9	0	0	0	0	0	0	0	0	2
chr1D	286000001	287000000	287	3	0	1	1	0	0	0	0	2	5
chr1D	286000001	287000000	287	9	0	0	0	1	1	0	0	2	4
chr1D	287000001	288000000	288	7	0	0	0	0	0	0	0	0	4
chr1D	287000001	288000000	288	11	0	0	0	0	0	0	0	0	2
chr1D	288000001	289000000	289	0	0	0	0	0	0	0	0	0	2
chr1D	288000001	289000000	289	7	0	1	1	0	0	0	0	2	3
chr1D	288000001	289000000	289	10	0	0	0	0	0	0	0	0	2
chr1D	288000001	289000000	289	12	0	0	0	0	0	0	0	0	2
chr1D	289000001	290000000	290	0	0	0	0	0	0	0	0	0	5
chr1D	289000001	290000000	290	37	0	0	0	0	0	0	0	0	2
chr1D	290000001	291000000	291	0	1	1	0	0	0	0	0	2	4
chr1D	290000001	291000000	291	4	0	0	0	0	0	0	0	0	4
chr1D	290000001	291000000	291	9	0	0	0	0	0	0	0	0	2
chr1D	291000001	292000000	292	14	0	1	0	0	0	1	0	2	5
chr1D	291000001	292000000	292	17	0	0	0	0	0	0	0	0	2
chr1D	292000001	293000000	293	9	0	0	0	0	0	1	0	1	2
chr1D	292000001	293000000	293	10	0	0	0	0	0	0	0	0	2
chr1D	293000001	294000000	294	11	0	0	0	0	0	0	0	0	2
chr1D	294000001	295000000	295	7	0	0	0	0	0	0	0	0	6
chr1D	295000001	296000000	296	13	0	0	0	0	0	0	0	0	3
chr1D	295000001	296000000	296	7	0	1	0	0	0	0	0	1	2
chr1D	297000001	298000000	298	12	0	1	0	0	0	0	0	1	3
chr1D	297000001	298000000	298	13	0	0	0	0	0	0	0	0	2
chr1D	297000001	298000000	298	9	0	0	0	0	0	0	0	0	2
chr1D	298000001	299000000	299	13	0	0	0	0	0	0	0	0	2
chr1D	298000001	299000000	299	7	0	0	0	0	0	0	0	0	2
chr1D	299000001	300000000	300	33	0	0	0	0	0	0	0	0	4
chr1D	301000001	302000000	302	2	0	0	0	0	0	0	0	0	2
chr1D	301000001	302000000	302	15	0	0	0	0	0	0	0	0	2
chr1D	302000001	303000000	303	12	0	0	0	0	0	0	0	0	2
chr1D	302000001	303000000	303	9	0	0	0	0	0	0	0	0	2
chr1D	302000001	303000000	303	8	0	0	0	0	0	0	0	0	3
chr1D	304000001	305000000	305	2	0	0	0	0	0	0	0	0	2
chr1D	304000001	305000000	305	10	0	0	0	0	0	0	0	0	2
chr1D	305000001	306000000	306	13	0	1	0	0	0	1	0	2	4
chr1D	306000001	307000000	307	27	0	1	0	0	1	0	0	2	4
chr1D	307000001	308000000	308	6	0	0	0	0	0	0	0	0	6
chr1D	307000001	308000000	308	9	0	0	0	0	0	0	0	0	2
chr1D	308000001	309000000	309	14	0	0	0	0	0	0	0	0	5
chr1D	308000001	309000000	309	8	0	0	0	0	0	0	0	0	2
chr1D	309000001	310000000	310	14	0	0	0	0	0	0	0	0	4
chr1D	309000001	310000000	310	7	0	0	0	0	0	0	0	0	2
chr1D	310000001	311000000	311	7	0	0	0	0	0	0	0	0	6
chr1D	310000001	311000000	311	11	0	0	0	0	0	0	0	0	2
chr1D	311000001	312000000	312	34	0	0	0	0	0	0	0	0	2
chr1D	311000001	312000000	312	10	0	0	0	0	0	0	0	0	2
chr1D	312000001	313000000	313	14	0	1	0	0	0	0	0	1	4
chr1D	312000001	313000000	313	7	0	0	0	0	0	0	0	0	2
chr1D	312000001	313000000	313	15	0	0	0	0	0	0	0	0	2
chr1D	313000001	314000000	314	11	0	0	0	0	0	0	0	0	3
chr1D	314000001	315000000	315	2	0	0	1	0	0	1	0	2	35
chr1D	314000001	315000000	315	14	0	0	0	0	0	0	0	0	4
chr1D	315000001	316000000	316	12	0	1	0	0	0	1	0	2	3
chr1D	315000001	316000000	316	13	0	0	0	0	0	0	0	0	2
chr1D	316000001	317000000	317	9	0	0	0	0	0	0	0	0	3
chr1D	316000001	317000000	317	13	0	0	0	0	0	0	0	0	4
chr1D	316000001	317000000	317	10	0	0	0	0	0	0	0	0	2
chr1D	317000001	318000000	318	12	0	0	0	0	0	0	0	0	5
chr1D	317000001	318000000	318	2	0	0	0	0	0	0	0	0	2
chr1D	317000001	318000000	318	10	0	0	0	0	0	1	0	1	2
chr1D	318000001	319000000	319	38	0	0	0	0	0	0	1	1	2
chr1D	318000001	319000000	319	12	0	0	0	0	0	0	0	0	2
chr1D	319000001	320000000	320	13	0	0	0	0	0	0	0	0	2
chr1D	320000001	321000000	321	40	0	0	0	0	0	0	0	0	2
chr1D	320000001	321000000	321	13	0	0	0	0	0	0	0	0	2
chr1D	320000001	321000000	321	16	0	0	0	0	0	0	0	0	2
chr1D	321000001	322000000	322	0	0	0	0	0	0	0	0	0	2
chr1D	323000001	324000000	324	12	0	0	0	0	0	0	0	0	5
chr1D	323000001	324000000	324	11	0	1	0	0	0	1	0	2	10
chr1D	323000001	324000000	324	8	0	0	0	0	0	0	0	0	2
chr1D	323000001	324000000	324	10	0	0	0	0	0	0	0	0	2
chr1D	324000001	325000000	325	11	0	1	0	0	0	0	0	1	4
chr1D	324000001	325000000	325	6	0	0	0	0	0	0	0	0	4
chr1D	325000001	326000000	326	0	0	1	0	0	0	0	0	1	4
chr1D	325000001	326000000	326	13	0	0	0	0	0	0	0	0	2
chr1D	325000001	326000000	326	10	0	0	0	0	0	0	0	0	2
chr1D	327000001	328000000	328	32	0	0	0	0	0	0	0	0	2
chr1D	327000001	328000000	328	9	0	0	0	0	0	0	0	0	2
chr1D	328000001	329000000	329	30	0	1	0	0	0	1	0	2	8
chr1D	328000001	329000000	329	13	0	0	0	0	0	0	0	0	2
chr1D	328000001	329000000	329	16	0	0	0	0	0	0	0	0	2
chr1D	329000001	330000000	330	8	0	1	0	0	1	0	0	2	17
chr1D	329000001	330000000	330	2	0	0	0	0	0	0	0	0	2
chr1D	329000001	330000000	330	12	0	0	0	0	0	0	0	0	2
chr1D	330000001	331000000	331	6	0	0	0	0	0	0	0	0	4
chr1D	331000001	332000000	332	11	0	0	0	0	0	0	0	0	3
chr1D	332000001	333000000	333	6	0	1	0	0	0	0	0	1	4
chr1D	333000001	334000000	334	6	0	0	0	0	0	0	0	0	4
chr1D	333000001	334000000	334	15	0	0	0	0	0	0	0	0	2
chr1D	334000001	335000000	335	13	0	0	0	0	0	0	0	0	2
chr1D	335000001	336000000	336	10	0	0	0	0	0	0	0	0	3
chr1D	336000001	337000000	337	7	0	1	1	0	0	0	0	2	21
chr1D	337000001	338000000	338	8	0	0	0	0	0	0	0	0	3
chr1D	337000001	338000000	338	12	0	0	0	0	0	0	0	0	3
chr1D	337000001	338000000	338	9	0	0	0	0	0	0	0	0	2
chr1D	338000001	339000000	339	9	0	0	0	0	0	0	0	0	3
chr1D	338000001	339000000	339	30	0	0	0	0	0	0	0	0	2
chr1D	338000001	339000000	339	8	0	0	0	0	1	0	1	2	2
chr1D	339000001	340000000	340	2	0	0	0	0	0	0	0	0	3
chr1D	340000001	341000000	341	13	0	1	1	0	0	0	0	2	8
chr1D	340000001	341000000	341	2	0	0	0	1	0	0	0	1	2
chr1D	340000001	341000000	341	12	0	0	0	0	0	0	0	0	2
chr1D	341000001	342000000	342	10	0	0	0	0	0	0	0	0	2
chr1D	341000001	342000000	342	11	0	0	0	0	0	0	0	0	3
chr1D	342000001	343000000	343	7	0	0	0	2	0	0	0	2	3
chr1D	343000001	344000000	344	9	0	0	0	0	0	0	0	0	2
chr1D	343000001	344000000	344	12	0	0	0	0	0	0	0	0	3
chr1D	343000001	344000000	344	35	0	0	0	0	0	0	0	0	3
chr1D	344000001	345000000	345	11	0	0	0	0	0	0	0	0	2
chr1D	344000001	345000000	345	8	0	0	0	0	0	0	0	0	2
chr1D	345000001	346000000	346	36	0	0	0	0	0	0	0	0	3
chr1D	345000001	346000000	346	9	0	0	0	0	0	0	0	0	2
chr1D	346000001	347000000	347	11	0	1	0	0	0	1	0	2	19
chr1D	346000001	347000000	347	8	0	0	0	0	0	0	0	0	2
chr1D	347000001	348000000	348	7	0	1	0	0	0	1	0	2	32
chr1D	348000001	349000000	349	2	0	0	0	0	0	1	0	1	4
chr1D	348000001	349000000	349	26	0	0	0	0	0	1	0	1	3
chr1D	348000001	349000000	349	10	0	0	0	0	0	0	0	0	2
chr1D	349000001	350000000	350	2	0	0	0	0	0	0	0	0	3
chr1D	350000001	351000000	351	13	0	0	0	0	0	0	0	0	3
chr1D	350000001	351000000	351	8	0	0	0	0	0	0	0	0	2
chr1D	350000001	351000000	351	11	0	0	0	0	0	0	0	0	2
chr1D	351000001	352000000	352	12	0	1	0	0	0	1	0	2	8
chr1D	351000001	352000000	352	2	0	0	0	0	0	0	0	0	2
chr1D	351000001	352000000	352	4	0	0	0	1	0	0	0	1	3
chr1D	352000001	353000000	353	2	0	0	0	0	0	0	0	0	2
chr1D	353000001	354000000	354	12	0	0	0	0	0	0	0	0	2
chr1D	353000001	354000000	354	10	0	0	0	0	0	0	0	0	2
chr1D	353000001	354000000	354	15	0	0	0	0	0	0	0	0	2
chr1D	354000001	355000000	355	13	0	2	0	0	0	0	0	2	4
chr1D	355000001	356000000	356	13	0	0	0	0	0	0	0	0	3
chr1D	355000001	356000000	356	10	0	0	0	0	0	0	0	0	2
chr1D	357000001	358000000	358	13	0	1	0	0	0	0	0	1	6
chr1D	357000001	358000000	358	2	0	0	0	0	0	0	0	0	2
chr1D	357000001	358000000	358	12	0	0	0	0	0	0	0	0	2
chr1D	358000001	359000000	359	0	0	0	0	0	0	0	0	0	3
chr1D	358000001	359000000	359	13	0	0	0	0	0	0	0	0	3
chr1D	358000001	359000000	359	11	0	1	0	0	0	0	0	1	2
chr1D	359000001	360000000	360	12	0	1	0	0	0	0	0	1	13
chr1D	359000001	360000000	360	11	0	0	0	0	0	0	0	0	2
chr1D	360000001	361000000	361	24	0	0	0	0	0	1	1	2	5
chr1D	361000001	362000000	362	0	0	1	0	0	0	0	0	1	6
chr1D	361000001	362000000	362	13	0	0	0	0	0	0	0	0	3
chr1D	362000001	363000000	363	6	0	1	0	1	0	0	0	2	3
chr1D	363000001	364000000	364	15	0	0	0	0	0	0	0	0	2
chr1D	365000001	366000000	366	2	0	0	0	0	0	0	0	0	2
chr1D	365000001	366000000	366	10	0	0	0	0	0	0	0	0	2
chr1D	365000001	366000000	366	15	0	0	0	0	0	1	0	1	3
chr1D	366000001	367000000	367	27	0	0	0	0	0	0	0	0	7
chr1D	367000001	368000000	368	12	0	0	0	0	0	0	0	0	4
chr1D	368000001	369000000	369	28	0	0	1	0	0	0	0	1	3
chr1D	368000001	369000000	369	9	0	0	0	0	0	0	0	0	2
chr1D	369000001	370000000	370	7	0	1	0	0	0	0	0	1	5
chr1D	370000001	371000000	371	8	0	0	0	0	0	0	0	0	2
chr1D	371000001	372000000	372	3	0	0	0	0	0	0	0	0	2
chr1D	373000001	374000000	374	0	0	0	0	0	0	0	0	0	3
chr1D	373000001	374000000	374	12	0	0	0	0	0	0	0	0	3
chr1D	374000001	375000000	375	15	0	0	0	0	0	0	0	0	2
chr1D	374000001	375000000	375	7	0	0	0	0	0	0	0	0	3
chr1D	374000001	375000000	375	8	0	0	0	0	0	0	0	0	2
chr1D	375000001	376000000	376	2	0	0	0	0	0	0	0	0	3
chr1D	376000001	377000000	377	7	0	0	0	0	0	0	0	0	6
chr1D	377000001	378000000	378	8	0	0	0	0	0	0	0	0	2
chr1D	378000001	379000000	379	0	0	1	0	0	0	0	0	1	11
chr1D	378000001	379000000	379	12	0	0	0	0	0	0	0	0	4
chr1D	379000001	380000000	380	23	0	1	0	0	0	0	0	1	8
chr1D	379000001	380000000	380	2	0	0	0	1	0	0	0	1	5
chr1D	381000001	382000000	382	2	0	0	0	0	0	0	0	0	2
chr1D	382000001	383000000	383	11	0	1	0	0	0	1	0	2	11
chr1D	382000001	383000000	383	12	0	0	0	0	0	0	0	0	3
chr1D	383000001	384000000	384	10	0	0	0	0	0	0	0	0	6
chr1D	383000001	384000000	384	34	0	0	0	0	0	0	0	0	2
chr1D	383000001	384000000	384	11	0	0	0	0	0	0	0	0	3
chr1D	383000001	384000000	384	8	0	0	0	0	0	0	0	0	2
chr1D	384000001	385000000	385	12	0	0	0	0	0	0	0	0	3
chr1D	385000001	386000000	386	0	0	1	0	0	0	0	0	1	10
chr1D	385000001	386000000	386	4	0	0	0	0	0	0	0	0	25
chr1D	386000001	387000000	387	6	0	1	0	1	0	0	0	2	4
chr1D	387000001	388000000	388	13	0	1	0	0	0	0	0	1	6
chr1D	387000001	388000000	388	8	0	0	0	0	0	0	0	0	2
chr1D	388000001	389000000	389	11	0	0	0	0	0	0	0	0	3
chr1D	388000001	389000000	389	3	0	0	0	1	0	0	0	1	2
chr1D	389000001	390000000	390	3	0	1	0	0	0	1	0	2	26
chr1D	389000001	390000000	390	14	0	0	0	1	0	0	0	1	3
chr1D	389000001	390000000	390	13	0	0	0	0	0	0	0	0	2
chr1D	390000001	391000000	391	14	0	1	0	0	0	0	0	1	5
chr1D	391000001	392000000	392	14	0	1	1	0	0	0	0	2	7
chr1D	391000001	392000000	392	15	0	0	0	0	2	0	0	2	3
chr1D	391000001	392000000	392	9	0	0	0	0	0	0	0	0	2
chr1D	393000001	394000000	394	2	0	0	0	0	0	0	0	0	4
chr1D	394000001	395000000	395	12	0	0	0	0	0	0	0	0	3
chr1D	394000001	395000000	395	8	0	1	0	0	0	0	0	1	2
chr1D	395000001	396000000	396	12	0	1	0	0	0	1	0	2	7
chr1D	395000001	396000000	396	29	0	0	0	0	0	0	0	0	2
chr1D	396000001	397000000	397	10	0	0	0	0	0	0	0	0	2
chr1D	397000001	398000000	398	33	0	0	0	0	0	0	0	0	7
chr1D	397000001	398000000	398	34	0	0	0	0	0	0	0	0	2
chr1D	398000001	399000000	399	11	0	0	0	0	0	0	0	0	2
chr1D	399000001	400000000	400	33	0	1	0	0	0	1	0	2	7
chr1D	399000001	400000000	400	9	0	0	0	0	0	0	0	0	2
chr1D	400000001	401000000	401	13	0	1	0	0	0	0	0	1	6
chr1D	400000001	401000000	401	2	0	0	0	0	0	0	0	0	10
chr1D	401000001	402000000	402	26	0	0	2	0	0	0	0	2	2
chr1D	401000001	402000000	402	10	0	0	0	0	0	0	0	0	2
chr1D	403000001	404000000	404	6	0	0	0	0	0	0	0	0	2
chr1D	403000001	404000000	404	9	0	0	0	0	0	0	0	0	2
chr1D	403000001	404000000	404	12	0	0	0	0	0	0	0	0	2
chr1D	404000001	405000000	405	1	0	0	0	0	0	0	0	0	2
chr1D	404000001	405000000	405	14	1	0	0	0	0	1	0	2	3
chr1D	404000001	405000000	405	8	0	0	0	0	0	0	0	0	2
chr1D	404000001	405000000	405	7	0	0	0	0	0	0	0	0	2
chr1D	405000001	406000000	406	23	0	1	0	0	0	0	0	1	2
chr1D	405000001	406000000	406	10	0	0	0	0	0	0	0	0	3
chr1D	405000001	406000000	406	8	0	0	0	0	0	0	0	0	2
chr1D	407000001	408000000	408	8	0	0	0	0	0	0	0	0	2
chr1D	407000001	408000000	408	11	0	0	0	0	0	0	0	0	3
chr1D	408000001	409000000	409	2	0	0	0	0	0	0	0	0	2
chr1D	408000001	409000000	409	5	0	0	0	0	0	0	0	0	2
chr1D	408000001	409000000	409	6	0	0	0	0	0	0	0	0	2
chr1D	408000001	409000000	409	24	0	1	0	0	1	0	0	2	12
chr1D	408000001	409000000	409	8	0	0	0	0	0	0	0	0	3
chr1D	408000001	409000000	409	20	1	0	0	0	0	1	0	2	2
chr1D	409000001	410000000	410	2	0	0	0	0	0	0	0	0	4
chr1D	409000001	410000000	410	22	0	2	0	0	0	0	0	2	4
chr1D	409000001	410000000	410	3	0	0	0	0	0	0	0	0	2
chr1D	409000001	410000000	410	7	0	0	0	0	0	0	0	0	2
chr1D	409000001	410000000	410	12	0	0	0	0	0	0	0	0	2
chr1D	410000001	411000000	411	1	0	0	0	0	0	0	0	0	3
chr1D	410000001	411000000	411	2	0	0	0	0	0	0	0	0	2
chr1D	410000001	411000000	411	5	0	0	0	0	0	0	0	0	3
chr1D	410000001	411000000	411	6	0	0	0	0	0	0	0	0	2
chr1D	410000001	411000000	411	7	0	0	0	1	0	0	0	1	2
chr1D	411000001	412000000	412	2	0	0	0	0	0	0	0	0	2
chr1D	411000001	412000000	412	5	0	0	0	0	0	0	0	0	2
chr1D	411000001	412000000	412	9	0	0	0	0	0	0	0	0	2
chr1D	412000001	413000000	413	7	0	0	0	0	0	0	0	0	2
chr1D	412000001	413000000	413	2	0	0	0	0	0	0	0	0	2
chr1D	412000001	413000000	413	8	0	0	0	0	0	1	0	1	6
chr1D	413000001	414000000	414	7	0	0	0	0	0	0	0	0	5
chr1D	413000001	414000000	414	4	0	0	0	0	0	0	0	0	2
chr1D	413000001	414000000	414	5	0	0	0	0	0	0	0	0	2
chr1D	413000001	414000000	414	8	0	0	0	0	0	0	0	0	2
chr1D	414000001	415000000	415	2	0	0	0	0	0	0	0	0	3
chr1D	414000001	415000000	415	6	0	0	0	0	0	0	0	0	2
chr1D	414000001	415000000	415	12	0	0	0	0	0	0	0	0	2
chr1D	415000001	416000000	416	2	0	0	0	0	0	0	0	0	3
chr1D	415000001	416000000	416	4	0	0	0	0	0	0	0	0	2
chr1D	415000001	416000000	416	7	0	0	0	0	0	0	0	0	2
chr1D	416000001	417000000	417	33	0	0	0	1	0	0	0	1	3
chr1D	417000001	418000000	418	10	0	1	0	0	0	1	0	2	10
chr1D	417000001	418000000	418	7	0	0	0	0	0	0	0	0	3
chr1D	417000001	418000000	418	36	0	0	0	0	0	0	0	0	2
chr1D	417000001	418000000	418	33	0	0	0	0	0	0	0	0	2
chr1D	418000001	419000000	419	7	0	0	0	0	0	0	0	0	2
chr1D	419000001	420000000	420	35	0	0	0	0	0	0	0	0	2
chr1D	419000001	420000000	420	11	0	0	0	0	0	0	0	0	2
chr1D	419000001	420000000	420	6	0	0	0	0	0	0	0	0	2
chr1D	419000001	420000000	420	9	0	0	0	0	0	0	0	0	3
chr1D	421000001	422000000	422	2	0	0	0	0	0	0	0	0	2
chr1D	421000001	422000000	422	8	0	0	0	0	0	0	0	0	9
chr1D	421000001	422000000	422	9	1	0	0	0	0	1	0	2	5
chr1D	421000001	422000000	422	10	0	1	0	0	0	0	0	1	5
chr1D	421000001	422000000	422	29	0	0	0	0	0	1	0	1	3
chr1D	422000001	423000000	423	2	0	0	0	0	0	0	0	0	2
chr1D	422000001	423000000	423	38	0	0	0	0	0	0	0	0	3
chr1D	422000001	423000000	423	37	0	0	0	0	0	0	0	0	2
chr1D	423000001	424000000	424	10	0	0	0	0	0	0	0	0	3
chr1D	423000001	424000000	424	12	0	0	0	0	0	0	0	0	3
chr1D	424000001	425000000	425	4	0	0	0	1	0	0	0	1	2
chr1D	424000001	425000000	425	11	0	0	1	0	0	0	0	1	3
chr1D	426000001	427000000	427	14	0	0	0	0	0	0	0	0	5
chr1D	426000001	427000000	427	40	0	0	0	0	0	0	0	0	11
chr1D	426000001	427000000	427	39	0	0	0	2	0	0	0	2	2
chr1D	426000001	427000000	427	15	0	0	0	0	0	0	0	0	2
chr1D	427000001	428000000	428	0	0	0	0	0	0	0	0	0	8
chr1D	427000001	428000000	428	12	1	1	0	0	0	0	0	2	5
chr1D	427000001	428000000	428	9	0	0	0	0	0	0	0	0	2
chr1D	428000001	429000000	429	9	0	0	0	0	0	0	0	0	2
chr1D	428000001	429000000	429	10	0	0	0	0	0	0	0	0	2
chr1D	429000001	430000000	430	11	0	0	0	0	0	0	0	0	4
chr1D	429000001	430000000	430	8	1	0	0	0	0	0	0	1	4
chr1D	430000001	431000000	431	2	0	0	0	2	0	0	0	2	4
chr1D	430000001	431000000	431	3	0	0	0	0	0	0	0	0	2
chr1D	431000001	432000000	432	42	0	0	0	0	1	0	0	1	5
chr1D	431000001	432000000	432	6	0	0	0	0	0	0	0	0	2
chr1D	432000001	433000000	433	6	0	0	0	0	0	0	0	0	3
chr1D	432000001	433000000	433	1	0	0	0	0	0	1	0	1	2
chr1D	432000001	433000000	433	47	0	0	0	0	0	0	0	0	3
chr1D	433000001	434000000	434	0	0	0	0	0	0	0	0	0	2
chr1D	433000001	434000000	434	8	0	0	0	0	1	0	0	1	2
chr1D	434000001	435000000	435	2	0	0	0	0	0	0	0	0	2
chr1D	436000001	437000000	437	2	0	0	0	0	0	1	0	1	4
chr1D	437000001	438000000	438	12	0	1	0	0	0	0	0	1	5
chr1D	437000001	438000000	438	9	0	0	0	0	0	0	0	0	2
chr1D	438000001	439000000	439	0	0	1	0	0	0	0	0	1	3
chr1D	438000001	439000000	439	13	0	0	0	0	0	2	0	2	32
chr1D	439000001	440000000	440	8	0	0	0	1	0	0	0	1	5
chr1D	439000001	440000000	440	9	1	0	0	1	0	0	0	2	5
chr1D	439000001	440000000	440	7	1	0	0	0	0	0	0	1	2
chr1D	439000001	440000000	440	29	0	0	0	0	0	0	0	0	2
chr1D	440000001	441000000	441	7	0	0	0	0	0	0	0	0	4
chr1D	442000001	443000000	443	14	0	0	0	0	0	0	0	0	2
chr1D	443000001	444000000	444	8	0	0	0	0	0	0	0	0	2
chr1D	444000001	445000000	445	4	1	0	0	0	0	0	0	1	3
chr1D	444000001	445000000	445	8	0	0	0	0	0	0	0	0	2
chr1D	444000001	445000000	445	14	0	0	0	0	0	0	0	0	2
chr1D	445000001	446000000	446	13	0	0	0	0	0	0	0	0	2
chr1D	446000001	447000000	447	8	0	0	0	0	0	0	0	0	2
chr1D	446000001	447000000	447	12	0	0	0	0	0	0	0	0	2
chr1D	446000001	447000000	447	6	0	0	0	0	0	0	0	0	2
chr1D	447000001	448000000	448	3	0	0	0	0	0	0	0	0	2
chr1D	447000001	448000000	448	11	0	0	0	0	0	0	0	0	2
chr1D	448000001	449000000	449	3	1	0	0	0	0	0	0	1	3
chr1D	449000001	450000000	450	11	0	1	0	0	0	0	0	1	4
chr1D	450000001	451000000	451	15	1	0	0	0	0	0	0	1	3
chr1D	450000001	451000000	451	12	0	0	0	0	0	0	0	0	2
chr1D	451000001	452000000	452	10	0	1	0	0	0	0	0	1	2
chr1D	451000001	452000000	452	37	0	0	0	0	0	0	0	0	4
chr1D	451000001	452000000	452	7	1	0	0	0	0	0	0	1	2
chr1D	452000001	453000000	453	36	0	0	0	0	0	0	0	0	2
chr1D	453000001	454000000	454	3	0	0	0	0	0	0	0	0	2
chr1D	453000001	454000000	454	41	1	0	0	0	1	0	0	2	2
chr1D	454000001	455000000	455	11	1	0	0	1	0	0	0	2	2
chr1D	455000001	456000000	456	6	0	0	0	0	0	1	0	1	3
chr1D	456000001	457000000	457	6	0	0	0	1	0	0	0	1	3
chr1D	456000001	457000000	457	9	0	0	0	0	0	0	0	0	2
chr1D	456000001	457000000	457	12	0	0	0	0	0	0	0	0	2
chr1D	458000001	459000000	459	5	0	0	0	0	0	0	0	0	2
chr1D	458000001	459000000	459	7	0	0	0	0	0	0	0	0	2
chr1D	458000001	459000000	459	8	0	0	0	0	0	0	0	0	2
chr1D	459000001	460000000	460	13	0	0	0	0	0	0	0	0	2
chr1D	459000001	460000000	460	14	1	0	0	0	0	0	0	1	2
chr1D	459000001	460000000	460	11	0	0	0	0	0	0	0	0	2
chr1D	459000001	460000000	460	45	0	0	0	0	0	0	0	0	2
chr1D	459000001	460000000	460	10	0	0	0	0	0	0	0	0	2
chr1D	461000001	462000000	462	9	0	0	0	0	0	0	0	0	2
chr1D	462000001	463000000	463	43	1	0	1	0	0	0	0	2	2
chr1D	463000001	464000000	464	39	1	0	0	0	0	0	0	1	2
chr1D	464000001	465000000	465	9	1	0	0	0	0	0	0	1	3
chr1D	464000001	465000000	465	32	0	0	0	0	0	0	0	0	3
chr1D	465000001	466000000	466	3	0	0	0	0	1	0	0	1	6
chr1D	466000001	467000000	467	10	1	0	0	0	1	0	0	2	5
chr1D	467000001	468000000	468	30	1	0	0	0	0	0	0	1	5
chr1D	467000001	468000000	468	12	0	0	0	0	0	0	0	0	2
chr1D	471000001	472000000	472	5	1	0	0	0	0	0	0	1	2
chr1D	471000001	472000000	472	7	0	0	0	0	0	0	0	0	2
chr1D	472000001	473000000	473	15	0	0	0	0	0	1	1	2	5
chr1D	472000001	473000000	473	2	0	0	0	0	0	0	0	0	2
chr1D	472000001	473000000	473	10	0	0	0	0	0	0	0	0	2
chr1D	473000001	474000000	474	12	0	0	0	0	0	0	0	0	3
chr1D	473000001	474000000	474	6	0	0	0	0	0	0	0	0	2
chr1D	474000001	475000000	475	2	1	0	0	0	0	0	0	1	3
chr1D	474000001	475000000	475	13	0	0	0	0	0	0	0	0	2
chr1D	475000001	476000000	476	6	0	0	0	0	0	0	0	0	3
chr1D	475000001	476000000	476	10	0	0	0	0	0	0	0	0	2
chr1D	477000001	478000000	478	6	0	0	0	0	0	0	0	0	2
chr1D	477000001	478000000	478	9	0	0	0	0	0	0	0	0	2
chr1D	478000001	479000000	479	7	0	0	0	0	0	0	0	0	2
chr1D	480000001	481000000	481	11	1	0	0	0	0	0	0	1	8
chr1D	480000001	481000000	481	32	0	0	0	0	0	0	0	0	2
chr1D	482000001	483000000	483	2	0	0	0	0	0	0	0	0	2
chr1D	482000001	483000000	483	7	0	0	0	0	0	0	0	0	2
chr1D	482000001	483000000	483	11	0	0	0	0	0	0	0	0	2
chr1D	484000001	485000000	485	4	0	0	0	0	0	0	0	0	2
chr1D	487000001	488000000	488	1	0	0	0	1	0	0	1	2	5
chr1D	488000001	489000000	489	5	1	0	0	0	0	0	0	1	4
chr1D	488000001	489000000	489	25	0	0	0	0	0	0	0	0	2
chr1D	488000001	489000000	489	27	0	0	0	1	0	0	0	1	2
chr1D	489000001	490000000	490	5	0	0	0	0	0	0	0	0	3
chr1D	489000001	490000000	490	9	1	0	0	0	0	0	0	1	2
chr1D	490000001	491000000	491	7	1	0	0	0	0	0	0	1	6
chr1D	491000001	492000000	492	23	0	0	0	0	0	0	0	0	4
chr1D	491000001	492000000	492	4	0	0	1	1	0	0	0	2	2
chr1D	492000001	493000000	493	39	0	0	0	0	0	0	0	0	3
chr1D	492000001	493000000	493	7	1	0	0	0	0	0	0	1	3
chr1D	493000001	494000000	494	6	0	0	0	0	0	0	0	0	3
chr1D	493000001	494000000	494	27	0	0	0	0	0	0	0	0	3
chr1D	494000001	495000000	495	22	0	0	0	0	0	1	1	2	2
chr1D	494000001	495000000	495	5	1	0	0	0	0	1	0	2	2
chr1D	494000001	495000000	495	21	0	0	0	1	0	0	0	1	2
chr2A	1000001	2000000	2	4	0	0	0	0	0	0	0	0	26
chr2A	1000001	2000000	2	1	0	0	1	0	0	0	0	1	3
chr2A	3000001	4000000	4	3	0	0	0	0	0	1	0	1	26
chr2A	4000001	5000000	5	3	0	0	0	0	0	1	0	1	26
chr2A	5000001	6000000	6	0	0	0	0	0	0	1	0	1	27
chr2A	7000001	8000000	8	2	0	0	0	0	0	1	0	1	27
chr2A	8000001	9000000	9	17	0	0	0	0	0	1	0	1	27
chr2A	8000001	9000000	9	0	0	0	0	0	0	0	0	0	3
chr2A	12000001	13000000	13	1	0	0	0	0	0	0	0	0	26
chr2A	14000001	15000000	15	5	0	0	0	0	0	0	0	0	26
chr2A	14000001	15000000	15	23	1	0	0	0	0	0	0	1	4
chr2A	15000001	16000000	16	4	0	0	0	0	0	0	0	0	2
chr2A	17000001	18000000	18	1	0	0	0	0	0	0	0	0	26
chr2A	17000001	18000000	18	0	0	0	0	0	0	0	1	1	3
chr2A	19000001	20000000	20	5	0	0	0	0	0	0	0	0	26
chr2A	21000001	22000000	22	21	0	0	0	0	0	1	0	1	26
chr2A	21000001	22000000	22	20	0	1	0	0	0	0	0	1	6
chr2A	21000001	22000000	22	2	0	0	0	0	1	0	0	1	12
chr2A	21000001	22000000	22	1	0	0	0	0	0	2	0	2	8
chr2A	23000001	24000000	24	1	0	0	0	0	0	1	0	1	26
chr2A	25000001	26000000	26	0	0	0	0	0	0	0	0	0	2
chr2A	25000001	26000000	26	6	0	0	1	0	0	0	0	1	20
chr2A	25000001	26000000	26	15	0	0	1	0	0	0	1	2	2
chr2A	25000001	26000000	26	4	0	0	0	0	0	0	0	0	2
chr2A	26000001	27000000	27	7	0	0	0	0	0	0	0	0	4
chr2A	27000001	28000000	28	1	0	0	0	0	0	1	0	1	6
chr2A	28000001	29000000	29	5	0	0	0	0	0	0	0	0	2
chr2A	28000001	29000000	29	7	0	0	0	0	0	0	0	0	2
chr2A	30000001	31000000	31	1	0	1	0	1	0	0	0	2	9
chr2A	30000001	31000000	31	25	0	0	0	0	0	0	0	0	9
chr2A	31000001	32000000	32	5	0	0	0	0	0	1	1	2	4
chr2A	31000001	32000000	32	32	0	0	0	0	1	0	0	1	4
chr2A	32000001	33000000	33	3	0	2	0	0	0	0	0	2	25
chr2A	35000001	36000000	36	4	0	0	1	0	0	1	0	2	3
chr2A	36000001	37000000	37	6	0	2	0	0	0	0	0	2	43
chr2A	37000001	38000000	38	2	0	0	0	0	0	0	0	0	2
chr2A	38000001	39000000	39	28	0	0	0	0	0	0	0	0	7
chr2A	39000001	40000000	40	11	1	1	0	0	0	0	0	2	4
chr2A	40000001	41000000	41	0	0	0	0	0	0	0	0	0	2
chr2A	40000001	41000000	41	3	0	0	1	0	0	1	0	2	2
chr2A	41000001	42000000	42	1	0	0	1	1	0	0	0	2	4
chr2A	41000001	42000000	42	2	0	1	0	0	0	0	0	1	5
chr2A	43000001	44000000	44	1	0	0	0	0	0	0	0	0	4
chr2A	44000001	45000000	45	0	0	0	0	1	0	1	0	2	2
chr2A	46000001	47000000	47	3	0	0	0	0	0	0	0	0	5
chr2A	46000001	47000000	47	2	0	0	0	0	1	0	0	1	9
chr2A	47000001	48000000	48	0	0	0	0	0	0	0	0	0	2
chr2A	51000001	52000000	52	9	0	0	0	0	0	0	0	0	3
chr2A	53000001	54000000	54	7	0	0	0	0	0	0	0	0	2
chr2A	53000001	54000000	54	4	0	0	0	0	1	0	0	1	4
chr2A	54000001	55000000	55	9	0	0	1	0	0	0	0	1	2
chr2A	55000001	56000000	56	9	0	0	0	1	0	1	0	2	2
chr2A	55000001	56000000	56	5	0	0	0	0	0	0	0	0	6
chr2A	55000001	56000000	56	27	0	0	0	0	0	1	0	1	2
chr2A	55000001	56000000	56	3	0	0	0	0	0	0	0	0	2
chr2A	56000001	57000000	57	7	0	0	0	0	0	0	0	0	7
chr2A	56000001	57000000	57	4	0	0	0	0	0	0	0	0	2
chr2A	60000001	61000000	61	3	0	0	0	0	0	2	0	2	4
chr2A	62000001	63000000	63	1	0	0	0	0	0	1	1	2	3
chr2A	63000001	64000000	64	16	0	0	0	0	0	0	0	0	3
chr2A	65000001	66000000	66	0	0	0	1	0	0	0	0	1	2
chr2A	65000001	66000000	66	13	0	0	0	0	0	0	0	0	2
chr2A	66000001	67000000	67	10	0	0	0	0	0	0	0	0	10
chr2A	66000001	67000000	67	4	0	0	1	0	0	1	0	2	3
chr2A	67000001	68000000	68	2	0	0	1	0	0	0	0	1	3
chr2A	69000001	70000000	70	4	0	0	0	0	0	0	0	0	4
chr2A	78000001	79000000	79	3	0	0	0	0	0	0	0	0	6
chr2A	80000001	81000000	81	2	0	0	0	0	0	0	0	0	4
chr2A	83000001	84000000	84	11	0	0	0	1	0	0	0	1	3
chr2A	83000001	84000000	84	5	0	0	1	0	0	0	1	2	6
chr2A	88000001	89000000	89	8	0	0	0	0	0	0	0	0	2
chr2A	88000001	89000000	89	11	0	0	0	0	0	0	0	0	3
chr2A	88000001	89000000	89	14	0	0	0	0	0	0	0	0	2
chr2A	90000001	91000000	91	1	0	0	0	0	0	0	0	0	2
chr2A	91000001	92000000	92	1	0	0	1	0	0	0	1	2	2
chr2A	91000001	92000000	92	15	0	0	0	0	1	0	0	1	6
chr2A	91000001	92000000	92	4	0	0	0	0	0	0	0	0	3
chr2A	92000001	93000000	93	1	0	0	0	0	0	0	0	0	3
chr2A	93000001	94000000	94	3	0	0	0	0	0	0	0	0	15
chr2A	93000001	94000000	94	9	0	0	0	0	0	0	0	0	3
chr2A	94000001	95000000	95	4	0	0	0	0	0	0	0	0	2
chr2A	95000001	96000000	96	5	0	0	0	0	0	0	1	1	2
chr2A	95000001	96000000	96	9	0	0	0	0	0	0	0	0	2
chr2A	96000001	97000000	97	10	0	0	0	0	0	0	0	0	2
chr2A	96000001	97000000	97	8	0	0	0	0	0	1	0	1	3
chr2A	96000001	97000000	97	18	0	0	0	0	0	1	0	1	2
chr2A	98000001	99000000	99	12	0	0	1	0	1	0	0	2	2
chr2A	100000001	101000000	101	0	0	0	1	0	0	0	0	1	2
chr2A	100000001	101000000	101	3	0	0	0	0	1	1	0	2	2
chr2A	102000001	103000000	103	6	0	0	0	1	0	1	0	2	3
chr2A	103000001	104000000	104	8	0	0	0	0	0	0	0	0	6
chr2A	103000001	104000000	104	29	0	0	0	0	0	0	0	0	2
chr2A	104000001	105000000	105	2	0	0	0	1	0	0	1	2	3
chr2A	105000001	106000000	106	1	0	0	0	1	0	0	1	2	4
chr2A	106000001	107000000	107	0	0	0	0	1	0	0	0	1	4
chr2A	108000001	109000000	109	6	0	0	0	1	0	0	0	1	4
chr2A	111000001	112000000	112	2	0	0	0	0	0	0	0	0	2
chr2A	111000001	112000000	112	7	0	0	0	0	0	0	0	0	2
chr2A	112000001	113000000	113	4	0	0	0	0	0	0	0	0	2
chr2A	112000001	113000000	113	20	0	0	0	0	0	0	0	0	5
chr2A	113000001	114000000	114	11	0	0	0	0	0	0	0	0	2
chr2A	113000001	114000000	114	8	0	0	0	0	0	0	0	0	3
chr2A	115000001	116000000	116	6	0	0	0	1	0	0	1	2	4
chr2A	116000001	117000000	117	4	0	0	0	0	0	0	0	0	3
chr2A	117000001	118000000	118	3	0	0	0	1	0	0	1	2	3
chr2A	118000001	119000000	119	15	0	0	0	1	0	0	1	2	3
chr2A	119000001	120000000	120	4	0	0	0	0	0	0	0	0	2
chr2A	120000001	121000000	121	26	0	0	0	0	0	0	0	0	4
chr2A	121000001	122000000	122	27	0	0	0	0	0	1	0	1	6
chr2A	121000001	122000000	122	4	0	0	0	0	0	0	0	0	2
chr2A	122000001	123000000	123	7	0	0	0	0	0	0	0	0	3
chr2A	123000001	124000000	124	5	0	0	0	0	0	0	0	0	2
chr2A	124000001	125000000	125	7	0	0	0	0	1	1	0	2	3
chr2A	125000001	126000000	126	4	0	0	0	0	0	0	0	0	3
chr2A	126000001	127000000	127	0	0	0	0	0	0	0	0	0	3
chr2A	127000001	128000000	128	5	0	0	0	0	0	0	0	0	4
chr2A	128000001	129000000	129	26	0	0	0	0	0	0	0	0	2
chr2A	130000001	131000000	131	5	0	0	0	0	0	0	0	0	4
chr2A	131000001	132000000	132	2	0	0	1	0	0	1	0	2	4
chr2A	131000001	132000000	132	14	0	0	0	0	0	0	0	0	2
chr2A	132000001	133000000	133	4	0	0	0	0	1	0	0	1	3
chr2A	133000001	134000000	134	0	0	0	0	0	0	0	0	0	3
chr2A	134000001	135000000	135	4	0	0	0	0	0	0	0	0	2
chr2A	137000001	138000000	138	5	0	0	0	0	0	0	0	0	2
chr2A	138000001	139000000	139	4	0	0	0	0	0	0	0	0	4
chr2A	138000001	139000000	139	5	0	0	0	0	0	1	0	1	2
chr2A	139000001	140000000	140	1	0	0	0	0	0	0	0	0	2
chr2A	140000001	141000000	141	0	0	0	0	0	0	0	0	0	2
chr2A	140000001	141000000	141	3	0	0	0	0	0	0	0	0	4
chr2A	141000001	142000000	142	0	0	0	0	0	0	1	1	2	3
chr2A	145000001	146000000	146	29	0	0	0	0	0	1	0	1	4
chr2A	145000001	146000000	146	7	0	0	0	0	0	1	0	1	2
chr2A	146000001	147000000	147	7	0	0	0	0	0	0	0	0	3
chr2A	147000001	148000000	148	7	0	0	0	0	0	0	0	0	8
chr2A	147000001	148000000	148	5	0	0	0	0	0	0	0	0	2
chr2A	148000001	149000000	149	5	0	0	0	0	0	0	0	0	2
chr2A	148000001	149000000	149	8	0	0	0	0	0	0	0	0	2
chr2A	148000001	149000000	149	7	0	0	0	0	0	1	0	1	2
chr2A	149000001	150000000	150	9	0	0	0	0	0	0	0	0	3
chr2A	150000001	151000000	151	10	0	0	0	0	0	0	0	0	3
chr2A	151000001	152000000	152	3	0	0	0	0	0	0	0	0	3
chr2A	151000001	152000000	152	23	0	0	1	0	0	1	0	2	10
chr2A	151000001	152000000	152	7	0	0	0	0	0	0	0	0	4
chr2A	152000001	153000000	153	4	0	0	0	0	0	0	0	0	2
chr2A	154000001	155000000	155	0	0	0	0	0	0	0	0	0	2
chr2A	154000001	155000000	155	22	0	0	0	0	0	0	0	0	6
chr2A	154000001	155000000	155	4	0	0	0	0	0	0	0	0	2
chr2A	155000001	156000000	156	29	0	0	0	0	1	0	0	1	8
chr2A	155000001	156000000	156	6	0	0	0	0	0	0	0	0	4
chr2A	155000001	156000000	156	30	0	0	0	0	0	1	0	1	2
chr2A	157000001	158000000	158	7	0	1	0	0	0	0	0	1	6
chr2A	157000001	158000000	158	5	0	0	0	0	0	2	0	2	2
chr2A	158000001	159000000	159	15	0	0	1	0	0	0	0	1	2
chr2A	159000001	160000000	160	3	0	0	1	0	0	0	0	1	2
chr2A	159000001	160000000	160	12	0	0	0	0	0	2	0	2	19
chr2A	159000001	160000000	160	2	0	0	0	0	1	1	0	2	2
chr2A	160000001	161000000	161	9	1	0	0	0	0	0	0	1	17
chr2A	160000001	161000000	161	10	0	0	0	0	0	0	0	0	6
chr2A	160000001	161000000	161	6	0	0	0	0	0	0	0	0	2
chr2A	161000001	162000000	162	8	0	0	0	0	0	0	0	0	3
chr2A	162000001	163000000	163	8	0	0	0	0	0	0	0	0	3
chr2A	162000001	163000000	163	9	0	0	0	0	0	0	0	0	2
chr2A	164000001	165000000	165	15	0	0	0	0	0	0	0	0	6
chr2A	164000001	165000000	165	4	0	0	0	0	0	0	0	0	3
chr2A	164000001	165000000	165	14	0	0	0	0	0	0	0	0	2
chr2A	165000001	166000000	166	2	0	0	0	1	0	0	0	1	4
chr2A	166000001	167000000	167	7	0	0	0	1	0	0	0	1	3
chr2A	167000001	168000000	168	11	0	0	0	0	0	0	0	0	8
chr2A	167000001	168000000	168	2	0	0	0	0	0	0	0	0	2
chr2A	169000001	170000000	170	11	0	0	0	0	0	0	0	0	2
chr2A	170000001	171000000	171	13	0	0	0	0	0	0	0	0	2
chr2A	170000001	171000000	171	32	0	1	0	0	0	0	0	1	2
chr2A	171000001	172000000	172	11	0	0	0	0	0	0	0	0	4
chr2A	173000001	174000000	174	7	1	0	0	0	1	0	0	2	5
chr2A	173000001	174000000	174	6	0	0	0	0	0	0	0	0	2
chr2A	173000001	174000000	174	26	0	0	0	0	0	1	0	1	2
chr2A	174000001	175000000	175	32	0	0	0	0	0	0	0	0	4
chr2A	176000001	177000000	177	1	0	0	0	0	0	0	0	0	2
chr2A	176000001	177000000	177	9	0	1	0	0	0	0	0	1	8
chr2A	177000001	178000000	178	8	1	0	0	0	0	0	0	1	3
chr2A	178000001	179000000	179	3	0	0	0	0	0	0	0	0	2
chr2A	178000001	179000000	179	6	1	0	0	0	0	0	0	1	2
chr2A	179000001	180000000	180	6	0	0	1	0	0	0	0	1	6
chr2A	180000001	181000000	181	26	0	0	0	0	0	0	0	0	3
chr2A	181000001	182000000	182	6	0	0	0	0	0	0	0	0	2
chr2A	181000001	182000000	182	28	0	0	0	0	1	0	0	1	2
chr2A	183000001	184000000	184	5	0	0	0	0	0	0	0	0	3
chr2A	183000001	184000000	184	27	0	0	0	0	1	0	0	1	3
chr2A	184000001	185000000	185	6	0	0	0	0	0	0	0	0	2
chr2A	184000001	185000000	185	24	0	0	0	0	1	0	0	1	4
chr2A	185000001	186000000	186	5	0	0	0	0	0	0	0	0	3
chr2A	186000001	187000000	187	9	0	0	0	0	0	0	0	0	4
chr2A	187000001	188000000	188	5	0	0	0	0	0	0	0	0	3
chr2A	188000001	189000000	189	22	0	0	0	0	0	0	0	0	3
chr2A	189000001	190000000	190	6	0	0	0	0	0	2	0	2	3
chr2A	190000001	191000000	191	25	0	0	0	0	0	0	0	0	2
chr2A	191000001	192000000	192	6	0	0	0	0	0	0	0	0	3
chr2A	192000001	193000000	193	23	0	0	0	0	1	0	0	1	6
chr2A	193000001	194000000	194	16	0	0	1	0	0	0	0	1	2
chr2A	194000001	195000000	195	6	0	0	0	0	0	0	0	0	2
chr2A	194000001	195000000	195	7	0	0	0	0	0	0	0	0	2
chr2A	195000001	196000000	196	7	0	0	0	0	0	1	0	1	8
chr2A	195000001	196000000	196	25	0	0	0	0	0	0	0	0	2
chr2A	196000001	197000000	197	7	0	0	0	0	0	0	0	0	2
chr2A	196000001	197000000	197	23	0	0	0	0	0	0	0	0	4
chr2A	197000001	198000000	198	8	0	0	0	0	0	0	0	0	5
chr2A	197000001	198000000	198	28	0	0	0	0	0	0	0	0	2
chr2A	199000001	200000000	200	20	0	0	0	0	0	0	0	0	2
chr2A	200000001	201000000	201	5	0	0	0	0	1	0	0	1	2
chr2A	201000001	202000000	202	7	0	0	0	0	1	0	0	1	2
chr2A	203000001	204000000	204	3	0	0	0	0	0	1	0	1	3
chr2A	205000001	206000000	206	4	0	0	1	0	0	0	0	1	3
chr2A	206000001	207000000	207	5	0	0	0	0	0	1	0	1	6
chr2A	206000001	207000000	207	7	0	0	0	0	0	1	0	1	2
chr2A	206000001	207000000	207	25	1	0	0	0	0	0	0	1	2
chr2A	207000001	208000000	208	0	0	0	0	0	0	0	0	0	2
chr2A	208000001	209000000	209	8	0	0	0	0	0	1	0	1	4
chr2A	208000001	209000000	209	6	0	0	0	0	0	0	0	0	2
chr2A	208000001	209000000	209	21	0	0	1	0	0	0	0	1	2
chr2A	209000001	210000000	210	1	0	0	0	0	0	0	0	0	2
chr2A	209000001	210000000	210	7	1	0	0	0	0	1	0	2	6
chr2A	209000001	210000000	210	6	0	0	0	0	0	0	0	0	2
chr2A	209000001	210000000	210	24	0	0	0	0	0	0	0	0	2
chr2A	210000001	211000000	211	22	0	0	0	0	0	0	0	0	2
chr2A	210000001	211000000	211	5	0	0	0	0	0	0	0	0	2
chr2A	212000001	213000000	213	4	0	0	0	0	1	0	0	1	3
chr2A	213000001	214000000	214	2	0	0	0	0	0	1	1	2	2
chr2A	214000001	215000000	215	17	1	0	0	0	0	1	0	2	3
chr2A	214000001	215000000	215	10	0	0	1	0	0	0	0	1	2
chr2A	215000001	216000000	216	5	0	0	0	0	1	0	0	1	3
chr2A	215000001	216000000	216	4	0	0	0	0	0	0	0	0	2
chr2A	216000001	217000000	217	4	0	0	0	0	0	0	0	0	2
chr2A	216000001	217000000	217	6	0	0	0	0	0	1	0	1	3
chr2A	216000001	217000000	217	23	0	0	0	0	0	1	0	1	2
chr2A	217000001	218000000	218	6	0	0	0	0	0	0	0	0	2
chr2A	219000001	220000000	220	3	0	0	0	0	0	0	0	0	2
chr2A	219000001	220000000	220	6	0	0	0	0	0	0	0	0	2
chr2A	220000001	221000000	221	7	0	0	0	0	0	0	0	0	2
chr2A	220000001	221000000	221	6	0	0	0	0	0	1	0	1	3
chr2A	221000001	222000000	222	3	0	0	0	0	0	1	0	1	3
chr2A	221000001	222000000	222	17	0	0	0	0	0	1	0	1	2
chr2A	222000001	223000000	223	21	0	0	0	0	0	1	1	2	3
chr2A	222000001	223000000	223	0	0	0	0	0	0	0	0	0	2
chr2A	222000001	223000000	223	4	0	0	0	0	0	0	0	0	2
chr2A	223000001	224000000	224	0	0	0	0	0	0	0	0	0	2
chr2A	224000001	225000000	225	6	0	0	0	0	0	0	0	0	8
chr2A	224000001	225000000	225	5	0	0	0	0	0	0	0	0	2
chr2A	225000001	226000000	226	14	0	0	1	0	0	1	0	2	2
chr2A	225000001	226000000	226	3	0	0	0	0	1	0	0	1	2
chr2A	226000001	227000000	227	6	0	0	0	0	0	0	0	0	2
chr2A	226000001	227000000	227	5	0	0	0	0	0	1	0	1	3
chr2A	226000001	227000000	227	20	0	0	1	0	0	0	0	1	2
chr2A	227000001	228000000	228	7	0	0	1	0	0	0	0	1	2
chr2A	228000001	229000000	229	6	0	1	0	0	0	1	0	2	6
chr2A	228000001	229000000	229	10	0	0	0	0	1	1	0	2	3
chr2A	229000001	230000000	230	0	0	0	0	0	0	0	0	0	2
chr2A	229000001	230000000	230	5	0	0	0	0	1	0	0	1	3
chr2A	229000001	230000000	230	4	0	0	0	0	0	1	0	1	3
chr2A	230000001	231000000	231	6	0	0	0	0	1	0	0	1	5
chr2A	230000001	231000000	231	5	0	0	0	0	0	0	0	0	2
chr2A	230000001	231000000	231	8	0	0	0	0	0	0	0	0	3
chr2A	232000001	233000000	233	4	0	0	1	0	0	1	0	2	2
chr2A	233000001	234000000	234	12	1	0	0	0	0	1	0	2	2
chr2A	234000001	235000000	235	4	0	0	0	0	0	0	0	0	4
chr2A	234000001	235000000	235	11	0	0	0	0	0	0	0	0	2
chr2A	235000001	236000000	236	18	0	0	1	0	0	0	0	1	2
chr2A	236000001	237000000	237	9	0	0	0	0	1	0	1	2	2
chr2A	236000001	237000000	237	6	0	0	0	0	0	1	0	1	3
chr2A	237000001	238000000	238	6	0	0	0	0	0	0	0	0	2
chr2A	237000001	238000000	238	7	0	0	0	0	0	0	0	0	4
chr2A	238000001	239000000	239	6	0	0	0	0	0	1	0	1	2
chr2A	238000001	239000000	239	7	1	0	1	0	0	0	0	2	2
chr2A	239000001	240000000	240	7	0	0	0	2	0	0	0	2	6
chr2A	240000001	241000000	241	3	0	0	0	0	0	0	0	0	2
chr2A	240000001	241000000	241	4	0	0	0	0	0	0	0	0	2
chr2A	240000001	241000000	241	5	1	0	0	0	0	1	0	2	4
chr2A	242000001	243000000	243	0	0	0	0	0	0	1	0	1	2
chr2A	243000001	244000000	244	0	0	0	0	0	0	0	0	0	2
chr2A	243000001	244000000	244	4	0	0	0	0	0	0	0	0	2
chr2A	245000001	246000000	246	0	0	0	0	0	0	0	0	0	2
chr2A	245000001	246000000	246	4	0	0	0	0	1	0	0	1	3
chr2A	246000001	247000000	247	6	0	0	0	0	1	1	0	2	5
chr2A	246000001	247000000	247	5	0	0	0	0	0	1	0	1	3
chr2A	247000001	248000000	248	21	0	0	0	0	0	0	0	0	2
chr2A	247000001	248000000	248	6	0	0	0	0	0	0	0	0	4
chr2A	247000001	248000000	248	3	0	0	0	0	0	0	0	0	2
chr2A	247000001	248000000	248	23	0	0	0	0	0	0	0	0	2
chr2A	248000001	249000000	249	14	0	0	0	0	0	0	0	0	2
chr2A	250000001	251000000	251	0	0	0	0	0	0	0	0	0	2
chr2A	251000001	252000000	252	0	0	0	1	0	0	0	0	1	2
chr2A	252000001	253000000	253	16	0	0	1	0	0	0	0	1	2
chr2A	252000001	253000000	253	4	0	0	0	0	0	0	0	0	2
chr2A	252000001	253000000	253	23	0	0	1	0	0	0	0	1	2
chr2A	253000001	254000000	254	6	0	0	0	0	0	0	0	0	7
chr2A	256000001	257000000	257	5	0	0	0	0	0	0	0	0	3
chr2A	257000001	258000000	258	3	0	0	0	0	0	1	0	1	2
chr2A	258000001	259000000	259	21	0	0	1	0	1	0	0	2	2
chr2A	259000001	260000000	260	0	0	0	0	0	0	0	0	0	2
chr2A	260000001	261000000	261	5	0	0	0	0	1	1	0	2	2
chr2A	262000001	263000000	263	5	0	0	0	0	0	0	0	0	4
chr2A	263000001	264000000	264	14	0	0	0	0	0	0	0	0	2
chr2A	264000001	265000000	265	2	0	0	0	0	0	0	0	0	3
chr2A	265000001	266000000	266	3	0	0	1	0	0	0	0	1	2
chr2A	267000001	268000000	268	7	0	0	0	0	0	1	0	1	3
chr2A	269000001	270000000	270	4	0	0	0	0	0	0	0	0	2
chr2A	269000001	270000000	270	6	1	0	0	1	0	0	0	2	2
chr2A	272000001	273000000	273	5	0	0	0	0	0	0	0	0	6
chr2A	272000001	273000000	273	4	0	0	0	0	0	0	0	0	3
chr2A	272000001	273000000	273	3	0	0	0	0	0	0	0	0	2
chr2A	273000001	274000000	274	5	0	0	0	0	0	0	0	0	2
chr2A	273000001	274000000	274	4	0	0	1	0	0	0	0	1	2
chr2A	273000001	274000000	274	7	0	0	0	0	0	1	0	1	2
chr2A	274000001	275000000	275	3	0	0	0	0	0	1	0	1	2
chr2A	274000001	275000000	275	4	0	0	0	0	0	0	0	0	4
chr2A	275000001	276000000	276	3	0	0	0	0	0	1	0	1	3
chr2A	276000001	277000000	277	4	0	0	0	0	0	0	0	0	2
chr2A	276000001	277000000	277	3	0	0	0	0	0	0	0	0	3
chr2A	277000001	278000000	278	3	0	0	1	0	0	0	0	1	2
chr2A	277000001	278000000	278	17	0	0	1	1	0	0	0	2	2
chr2A	277000001	278000000	278	6	0	0	0	0	0	1	0	1	3
chr2A	278000001	279000000	279	1	0	0	0	0	0	0	0	0	2
chr2A	278000001	279000000	279	6	0	0	0	0	1	0	0	1	39
chr2A	278000001	279000000	279	5	0	0	1	0	0	0	0	1	3
chr2A	278000001	279000000	279	36	0	0	1	0	0	0	0	1	2
chr2A	279000001	280000000	280	3	0	0	0	0	0	1	0	1	2
chr2A	281000001	282000000	282	5	0	0	0	0	1	1	0	2	5
chr2A	282000001	283000000	283	5	0	0	0	0	0	0	0	0	3
chr2A	283000001	284000000	284	5	0	0	0	0	0	0	0	0	3
chr2A	283000001	284000000	284	6	0	0	0	1	0	0	0	1	5
chr2A	284000001	285000000	285	4	0	0	0	0	0	1	0	1	5
chr2A	284000001	285000000	285	3	0	0	0	0	0	0	0	0	2
chr2A	285000001	286000000	286	5	0	0	0	0	0	0	0	0	2
chr2A	285000001	286000000	286	4	0	0	0	0	0	1	0	1	3
chr2A	285000001	286000000	286	6	0	0	0	0	0	0	0	0	3
chr2A	287000001	288000000	288	4	0	0	0	0	0	0	0	0	2
chr2A	288000001	289000000	289	4	0	0	0	0	0	0	0	0	2
chr2A	288000001	289000000	289	8	0	0	0	0	0	1	0	1	4
chr2A	288000001	289000000	289	7	0	0	1	0	0	0	0	1	2
chr2A	289000001	290000000	290	6	0	0	0	0	0	1	0	1	6
chr2A	289000001	290000000	290	9	0	0	0	0	0	0	0	0	3
chr2A	289000001	290000000	290	12	0	0	0	0	0	0	0	0	3
chr2A	289000001	290000000	290	10	1	0	0	0	0	0	0	1	2
chr2A	291000001	292000000	292	7	0	0	0	0	0	1	0	1	2
chr2A	292000001	293000000	293	21	0	0	0	0	0	0	0	0	2
chr2A	292000001	293000000	293	1	0	0	0	0	0	0	0	0	3
chr2A	293000001	294000000	294	8	0	0	0	0	0	1	0	1	4
chr2A	293000001	294000000	294	24	1	0	0	0	0	1	0	2	4
chr2A	293000001	294000000	294	3	0	0	0	0	0	0	0	0	3
chr2A	293000001	294000000	294	22	0	0	0	0	0	0	0	0	2
chr2A	294000001	295000000	295	5	0	0	1	0	0	1	0	2	2
chr2A	295000001	296000000	296	3	0	0	0	0	1	1	0	2	3
chr2A	296000001	297000000	297	6	0	0	0	0	0	0	0	0	7
chr2A	296000001	297000000	297	3	0	0	0	0	0	0	0	0	2
chr2A	296000001	297000000	297	5	0	0	0	0	0	0	0	0	2
chr2A	297000001	298000000	298	11	0	0	0	0	1	0	0	1	2
chr2A	297000001	298000000	298	4	0	0	0	0	0	1	0	1	3
chr2A	298000001	299000000	299	7	0	0	0	0	0	0	0	0	4
chr2A	299000001	300000000	300	0	0	0	0	0	0	0	0	0	2
chr2A	299000001	300000000	300	4	0	0	0	0	0	0	0	0	5
chr2A	300000001	301000000	301	0	0	0	0	0	0	0	0	0	2
chr2A	302000001	303000000	303	3	0	0	0	0	0	0	0	0	2
chr2A	304000001	305000000	305	0	0	0	0	0	0	0	0	0	2
chr2A	304000001	305000000	305	10	0	0	0	0	1	1	0	2	3
chr2A	305000001	306000000	306	2	0	0	1	0	0	0	0	1	3
chr2A	306000001	307000000	307	0	0	0	1	0	0	0	0	1	2
chr2A	307000001	308000000	308	0	0	0	1	0	0	0	0	1	2
chr2A	308000001	309000000	309	0	0	0	0	0	0	0	0	0	2
chr2A	308000001	309000000	309	7	0	0	0	0	0	0	0	0	2
chr2A	309000001	310000000	310	4	0	0	0	0	0	0	0	0	2
chr2A	309000001	310000000	310	6	0	0	0	0	0	2	0	2	5
chr2A	309000001	310000000	310	3	0	0	0	0	0	0	0	0	2
chr2A	309000001	310000000	310	27	0	0	0	0	0	0	0	0	2
chr2A	310000001	311000000	311	0	0	0	0	0	0	0	0	0	2
chr2A	310000001	311000000	311	25	0	0	0	0	0	0	0	0	2
chr2A	311000001	312000000	312	1	0	0	0	0	0	0	0	0	2
chr2A	311000001	312000000	312	4	0	0	0	0	0	0	0	0	2
chr2A	311000001	312000000	312	7	0	0	0	1	0	0	0	1	4
chr2A	312000001	313000000	313	6	0	0	0	0	0	0	0	0	2
chr2A	312000001	313000000	313	7	0	0	0	0	0	0	0	0	3
chr2A	314000001	315000000	315	5	1	0	0	0	0	1	0	2	9
chr2A	314000001	315000000	315	0	0	0	1	0	0	1	0	2	2
chr2A	316000001	317000000	317	0	0	0	1	0	0	0	0	1	2
chr2A	317000001	318000000	318	4	0	0	0	1	0	1	0	2	5
chr2A	317000001	318000000	318	6	0	0	1	0	0	0	1	2	2
chr2A	318000001	319000000	319	0	0	0	0	0	0	0	0	0	3
chr2A	319000001	320000000	320	5	0	0	0	0	1	0	0	1	4
chr2A	319000001	320000000	320	4	0	0	0	0	0	1	0	1	3
chr2A	321000001	322000000	322	5	0	0	0	0	0	1	0	1	4
chr2A	321000001	322000000	322	4	0	0	0	0	0	0	0	0	2
chr2A	322000001	323000000	323	0	0	0	0	0	0	0	0	0	2
chr2A	322000001	323000000	323	6	0	0	0	0	0	0	0	0	2
chr2A	323000001	324000000	324	7	1	0	0	0	0	1	0	2	7
chr2A	323000001	324000000	324	25	0	0	1	0	0	0	0	1	2
chr2A	325000001	326000000	326	18	0	0	1	0	1	0	0	2	2
chr2A	330000001	331000000	331	15	0	0	1	0	0	0	0	1	2
chr2A	330000001	331000000	331	3	0	0	0	0	1	0	0	1	2
chr2A	330000001	331000000	331	5	0	0	0	0	0	1	0	1	3
chr2A	331000001	332000000	332	3	0	0	0	0	0	0	0	0	2
chr2A	331000001	332000000	332	5	0	0	0	0	0	1	0	1	3
chr2A	332000001	333000000	333	6	0	0	0	0	0	0	0	0	2
chr2A	332000001	333000000	333	5	0	0	0	0	0	1	0	1	3
chr2A	333000001	334000000	334	0	0	0	1	0	0	0	0	1	3
chr2A	333000001	334000000	334	6	0	0	1	0	0	0	0	1	2
chr2A	334000001	335000000	335	7	1	0	0	0	0	0	0	1	5
chr2A	334000001	335000000	335	26	0	0	1	0	0	0	1	2	2
chr2A	335000001	336000000	336	8	0	0	0	0	0	1	0	1	3
chr2A	336000001	337000000	337	4	0	0	0	0	0	0	0	0	2
chr2A	336000001	337000000	337	25	0	0	1	0	0	0	0	1	2
chr2A	336000001	337000000	337	5	0	0	0	0	1	0	0	1	2
chr2A	338000001	339000000	339	5	0	0	1	0	0	1	0	2	2
chr2A	338000001	339000000	339	4	0	0	0	1	1	0	0	2	2
chr2A	339000001	340000000	340	17	0	0	0	1	0	1	0	2	4
chr2A	340000001	341000000	341	2	0	0	0	0	0	1	0	1	3
chr2A	341000001	342000000	342	0	0	0	0	0	0	0	0	0	2
chr2A	341000001	342000000	342	3	0	0	0	0	1	1	0	2	2
chr2A	342000001	343000000	343	4	0	0	1	0	0	0	0	1	2
chr2A	343000001	344000000	344	6	0	0	0	0	1	0	0	1	2
chr2A	343000001	344000000	344	7	0	0	0	0	0	2	0	2	4
chr2A	344000001	345000000	345	17	0	0	1	0	1	0	0	2	4
chr2A	344000001	345000000	345	22	0	0	1	0	0	0	0	1	2
chr2A	345000001	346000000	346	0	0	0	0	0	0	0	0	0	2
chr2A	345000001	346000000	346	5	0	0	0	0	0	0	0	0	2
chr2A	345000001	346000000	346	7	0	0	0	0	0	0	0	0	4
chr2A	346000001	347000000	347	6	1	0	0	0	0	1	0	2	6
chr2A	347000001	348000000	348	6	0	0	0	0	1	0	0	1	7
chr2A	348000001	349000000	349	5	0	0	0	0	0	1	0	1	2
chr2A	349000001	350000000	350	13	0	1	0	0	0	0	0	1	3
chr2A	350000001	351000000	351	0	0	0	0	0	0	0	0	0	2
chr2A	350000001	351000000	351	4	0	0	1	0	0	0	0	1	2
chr2A	350000001	351000000	351	28	0	0	1	0	0	0	0	1	2
chr2A	351000001	352000000	352	0	0	0	0	0	0	0	0	0	2
chr2A	351000001	352000000	352	5	1	0	0	0	0	1	0	2	6
chr2A	351000001	352000000	352	21	0	0	1	0	0	0	0	1	2
chr2A	352000001	353000000	353	5	0	0	0	0	0	0	0	0	6
chr2A	352000001	353000000	353	3	0	0	1	0	0	0	0	1	2
chr2A	352000001	353000000	353	4	0	0	0	0	0	0	0	0	2
chr2A	353000001	354000000	354	4	0	0	0	0	1	0	0	1	5
chr2A	354000001	355000000	355	22	0	0	0	0	0	0	0	0	2
chr2A	355000001	356000000	356	5	0	0	0	0	0	1	0	1	2
chr2A	355000001	356000000	356	7	0	0	0	0	0	1	0	1	3
chr2A	355000001	356000000	356	23	0	0	1	0	0	0	0	1	2
chr2A	356000001	357000000	357	3	0	0	0	0	0	0	0	0	2
chr2A	356000001	357000000	357	6	0	0	0	0	0	0	0	0	2
chr2A	356000001	357000000	357	5	0	0	0	0	0	1	0	1	3
chr2A	356000001	357000000	357	21	0	0	1	0	0	0	0	1	2
chr2A	357000001	358000000	358	4	0	0	0	0	0	0	0	0	2
chr2A	357000001	358000000	358	8	0	0	0	0	0	1	0	1	3
chr2A	359000001	360000000	360	22	0	0	0	0	0	0	0	0	2
chr2A	360000001	361000000	361	0	0	0	1	0	0	0	0	1	3
chr2A	360000001	361000000	361	6	0	0	0	0	0	0	0	0	2
chr2A	361000001	362000000	362	4	0	0	0	0	0	0	0	0	3
chr2A	361000001	362000000	362	7	0	0	0	0	0	1	0	1	7
chr2A	362000001	363000000	363	10	0	0	0	0	0	2	0	2	5
chr2A	362000001	363000000	363	6	0	0	0	0	0	0	0	0	2
chr2A	362000001	363000000	363	8	1	0	0	0	0	0	0	1	3
chr2A	364000001	365000000	365	4	0	0	0	0	1	0	0	1	3
chr2A	365000001	366000000	366	6	0	0	0	0	0	0	0	0	3
chr2A	365000001	366000000	366	3	0	0	0	0	1	0	0	1	2
chr2A	365000001	366000000	366	8	0	0	2	0	0	0	0	2	2
chr2A	366000001	367000000	367	0	0	0	1	0	0	0	0	1	2
chr2A	367000001	368000000	368	3	0	0	0	0	0	0	0	0	2
chr2A	367000001	368000000	368	26	0	0	0	0	0	0	0	0	2
chr2A	367000001	368000000	368	2	0	0	0	0	0	0	0	0	3
chr2A	368000001	369000000	369	0	0	0	0	0	0	0	0	0	2
chr2A	368000001	369000000	369	8	0	0	0	0	0	0	0	0	4
chr2A	368000001	369000000	369	5	0	0	0	0	0	0	0	0	2
chr2A	369000001	370000000	370	4	0	0	0	0	0	0	0	0	2
chr2A	369000001	370000000	370	24	0	0	0	0	0	0	0	0	2
chr2A	370000001	371000000	371	0	0	0	1	0	0	0	0	1	3
chr2A	372000001	373000000	373	7	1	0	0	0	0	1	0	2	8
chr2A	372000001	373000000	373	5	0	0	0	0	0	0	0	0	2
chr2A	374000001	375000000	375	7	0	0	0	0	0	0	0	0	3
chr2A	375000001	376000000	376	21	1	0	0	0	0	1	0	2	2
chr2A	376000001	377000000	377	6	0	0	0	0	0	0	0	0	2
chr2A	376000001	377000000	377	12	0	0	0	0	1	1	0	2	2
chr2A	377000001	378000000	378	7	0	0	0	0	0	0	0	0	3
chr2A	378000001	379000000	379	4	0	0	0	0	0	0	0	0	2
chr2A	379000001	380000000	380	0	0	0	0	0	0	0	0	0	2
chr2A	379000001	380000000	380	26	0	0	1	0	0	0	0	1	2
chr2A	379000001	380000000	380	7	0	0	0	0	0	0	0	0	2
chr2A	380000001	381000000	381	6	0	0	0	0	0	1	0	1	7
chr2A	380000001	381000000	381	8	0	0	0	0	0	0	0	0	3
chr2A	381000001	382000000	382	8	0	0	0	0	0	0	0	0	6
chr2A	381000001	382000000	382	7	0	0	0	0	0	0	0	0	2
chr2A	383000001	384000000	384	6	0	0	0	0	0	0	0	0	5
chr2A	384000001	385000000	385	6	0	0	0	0	0	1	0	1	3
chr2A	385000001	386000000	386	2	0	1	0	0	0	0	0	1	27
chr2A	385000001	386000000	386	7	0	0	0	0	0	0	0	0	4
chr2A	386000001	387000000	387	8	0	1	0	0	0	0	0	1	6
chr2A	386000001	387000000	387	7	0	0	0	0	0	0	0	0	2
chr2A	387000001	388000000	388	4	0	0	0	0	0	0	0	0	2
chr2A	387000001	388000000	388	7	0	0	0	0	0	0	0	0	2
chr2A	388000001	389000000	389	10	0	0	0	0	0	0	0	0	2
chr2A	389000001	390000000	390	28	0	0	0	0	0	0	0	0	6
chr2A	390000001	391000000	391	28	0	0	0	0	0	0	0	0	2
chr2A	390000001	391000000	391	7	0	0	0	0	0	1	0	1	2
chr2A	391000001	392000000	392	26	0	0	0	0	0	0	0	0	6
chr2A	392000001	393000000	393	7	0	0	0	0	0	1	0	1	3
chr2A	392000001	393000000	393	6	0	0	0	0	0	0	0	0	2
chr2A	393000001	394000000	394	3	1	0	0	0	0	1	0	2	7
chr2A	393000001	394000000	394	28	0	0	0	0	0	0	0	0	3
chr2A	394000001	395000000	395	2	0	0	0	0	0	0	0	0	2
chr2A	394000001	395000000	395	24	0	0	0	0	0	0	0	0	5
chr2A	395000001	396000000	396	0	0	0	0	0	0	0	0	0	2
chr2A	395000001	396000000	396	3	0	0	0	0	0	0	0	0	2
chr2A	395000001	396000000	396	4	0	0	0	0	0	0	0	0	3
chr2A	396000001	397000000	397	1	0	0	0	0	0	0	0	0	2
chr2A	396000001	397000000	397	22	0	0	0	0	0	0	0	0	5
chr2A	397000001	398000000	398	3	0	0	0	0	0	0	0	0	8
chr2A	397000001	398000000	398	2	0	0	0	0	0	0	0	0	2
chr2A	398000001	399000000	399	1	0	0	0	0	0	0	0	0	2
chr2A	398000001	399000000	399	25	0	0	0	1	0	0	0	1	4
chr2A	398000001	399000000	399	3	0	0	0	2	0	0	0	2	3
chr2A	399000001	400000000	400	2	0	0	1	0	1	0	0	2	9
chr2A	399000001	400000000	400	16	0	0	0	1	0	0	0	1	2
chr2A	400000001	401000000	401	1	0	0	1	0	0	0	0	1	4
chr2A	401000001	402000000	402	3	0	0	0	0	1	0	0	1	2
chr2A	402000001	403000000	403	2	0	0	0	0	0	0	0	0	2
chr2A	402000001	403000000	403	15	0	0	0	0	0	0	0	0	2
chr2A	403000001	404000000	404	1	0	0	0	0	0	0	0	0	2
chr2A	404000001	405000000	405	5	0	0	0	0	0	0	0	0	9
chr2A	404000001	405000000	405	1	0	0	0	0	0	0	0	0	2
chr2A	405000001	406000000	406	19	0	0	0	0	0	0	0	0	2
chr2A	406000001	407000000	407	19	0	0	1	0	0	0	0	1	2
chr2A	406000001	407000000	407	28	1	0	0	0	0	0	0	1	4
chr2A	406000001	407000000	407	27	0	0	0	0	0	1	0	1	2
chr2A	407000001	408000000	408	28	0	0	0	0	0	0	0	0	3
chr2A	408000001	409000000	409	8	0	0	0	0	0	0	0	0	2
chr2A	409000001	410000000	410	8	0	0	0	0	0	0	0	0	5
chr2A	409000001	410000000	410	4	0	0	0	0	0	0	0	0	2
chr2A	409000001	410000000	410	25	1	0	0	0	0	1	0	2	2
chr2A	411000001	412000000	412	22	0	0	0	0	0	1	0	1	3
chr2A	412000001	413000000	413	26	0	0	0	0	0	0	0	0	6
chr2A	412000001	413000000	413	14	1	0	0	0	0	1	0	2	2
chr2A	413000001	414000000	414	8	0	0	0	0	0	0	0	0	5
chr2A	414000001	415000000	415	23	0	2	0	0	0	0	0	2	27
chr2A	414000001	415000000	415	4	0	0	0	0	1	0	0	1	4
chr2A	415000001	416000000	416	22	0	0	0	0	0	0	0	0	6
chr2A	416000001	417000000	417	6	0	0	0	0	0	0	0	0	3
chr2A	416000001	417000000	417	24	0	0	0	0	0	0	0	0	2
chr2A	417000001	418000000	418	6	0	0	0	0	1	1	0	2	7
chr2A	418000001	419000000	419	5	1	0	0	0	0	1	0	2	3
chr2A	418000001	419000000	419	7	0	0	0	0	0	0	0	0	3
chr2A	418000001	419000000	419	6	0	0	0	0	0	0	0	0	2
chr2A	419000001	420000000	420	0	0	0	0	0	0	1	0	1	3
chr2A	420000001	421000000	421	28	0	0	1	1	0	0	0	2	5
chr2A	421000001	422000000	422	4	0	0	0	0	0	0	0	0	2
chr2A	421000001	422000000	422	6	1	0	0	0	0	1	0	2	3
chr2A	422000001	423000000	423	0	0	0	0	0	0	0	0	0	2
chr2A	422000001	423000000	423	23	0	0	0	0	0	0	0	0	2
chr2A	423000001	424000000	424	26	0	0	0	0	0	0	0	0	2
chr2A	423000001	424000000	424	24	0	0	0	0	0	0	0	0	4
chr2A	423000001	424000000	424	10	0	0	0	0	0	0	0	0	2
chr2A	424000001	425000000	425	6	1	0	0	0	0	0	0	1	4
chr2A	424000001	425000000	425	21	0	0	0	0	0	1	0	1	5
chr2A	425000001	426000000	426	26	0	0	0	0	0	0	0	0	5
chr2A	425000001	426000000	426	8	0	0	0	0	0	0	0	0	2
chr2A	426000001	427000000	427	24	0	0	0	0	0	0	0	0	3
chr2A	427000001	428000000	428	7	0	0	0	0	0	0	0	0	4
chr2A	428000001	429000000	429	20	1	0	0	0	0	1	0	2	9
chr2A	429000001	430000000	430	17	0	1	0	0	0	1	0	2	5
chr2A	430000001	431000000	431	5	0	0	0	0	0	0	0	0	5
chr2A	430000001	431000000	431	24	0	0	0	0	0	0	0	0	2
chr2A	431000001	432000000	432	7	0	0	0	0	0	0	0	0	3
chr2A	432000001	433000000	433	7	0	0	0	0	0	0	0	0	3
chr2A	432000001	433000000	433	6	1	1	0	0	0	0	0	2	5
chr2A	432000001	433000000	433	22	0	0	0	0	1	0	0	1	2
chr2A	433000001	434000000	434	6	0	0	0	0	0	0	0	0	3
chr2A	434000001	435000000	435	24	0	0	0	1	0	0	0	1	8
chr2A	435000001	436000000	436	7	0	0	0	0	0	0	0	0	3
chr2A	435000001	436000000	436	24	0	0	0	0	0	1	0	1	3
chr2A	437000001	438000000	438	28	1	0	0	0	0	0	0	1	4
chr2A	437000001	438000000	438	8	0	0	0	0	0	0	0	0	2
chr2A	438000001	439000000	439	7	0	0	0	0	0	0	0	0	6
chr2A	438000001	439000000	439	6	0	0	0	0	0	1	0	1	3
chr2A	439000001	440000000	440	5	0	0	0	0	0	0	0	0	2
chr2A	439000001	440000000	440	9	0	0	0	1	0	0	0	1	5
chr2A	440000001	441000000	441	7	0	0	0	0	0	0	0	0	4
chr2A	441000001	442000000	442	6	0	0	0	0	0	0	0	0	3
chr2A	442000001	443000000	443	6	0	0	1	0	0	1	0	2	2
chr2A	444000001	445000000	445	2	0	0	1	0	0	0	0	1	2
chr2A	445000001	446000000	446	23	0	0	0	0	0	0	0	0	6
chr2A	446000001	447000000	447	20	0	0	0	0	0	1	0	1	9
chr2A	447000001	448000000	448	27	0	0	0	0	0	0	0	0	5
chr2A	448000001	449000000	449	26	0	0	0	0	0	0	0	0	4
chr2A	448000001	449000000	449	4	0	0	0	0	0	0	0	0	2
chr2A	449000001	450000000	450	5	0	0	0	0	0	0	0	0	4
chr2A	450000001	451000000	451	0	0	0	0	0	0	0	0	0	3
chr2A	458000001	459000000	459	4	0	0	0	1	0	1	0	2	4
chr2A	465000001	466000000	466	9	0	0	1	1	0	0	0	2	7
chr2A	474000001	475000000	475	4	0	0	1	0	0	0	0	1	3
chr2A	475000001	476000000	476	0	0	0	1	0	0	0	0	1	2
chr2A	475000001	476000000	476	6	1	0	0	0	1	0	0	2	12
chr2A	476000001	477000000	477	16	0	0	1	0	0	0	0	1	2
chr2A	476000001	477000000	477	3	0	0	0	0	0	1	0	1	7
chr2A	476000001	477000000	477	19	0	0	0	0	0	0	0	0	2
chr2A	477000001	478000000	478	2	0	0	0	0	0	0	0	0	2
chr2A	477000001	478000000	478	6	0	0	0	0	0	0	0	0	4
chr2A	477000001	478000000	478	24	0	1	0	0	0	0	0	1	3
chr2A	479000001	480000000	480	21	0	0	0	0	1	0	0	1	7
chr2A	479000001	480000000	480	1	0	0	0	0	0	0	0	0	2
chr2A	479000001	480000000	480	5	0	0	0	0	0	0	0	0	3
chr2A	480000001	481000000	481	0	0	0	1	0	0	0	0	1	3
chr2A	480000001	481000000	481	2	0	0	0	0	0	0	0	0	2
chr2A	480000001	481000000	481	18	0	1	0	0	0	0	0	1	8
chr2A	481000001	482000000	482	5	0	1	0	0	1	0	0	2	5
chr2A	482000001	483000000	483	0	0	0	0	0	0	0	0	0	2
chr2A	483000001	484000000	484	2	0	0	0	0	0	0	0	0	2
chr2A	483000001	484000000	484	5	0	0	0	0	0	0	0	0	3
chr2A	484000001	485000000	485	11	0	0	0	1	0	1	0	2	5
chr2A	485000001	486000000	486	5	0	1	0	0	0	0	0	1	3
chr2A	486000001	487000000	487	1	0	0	0	0	0	0	0	0	2
chr2A	486000001	487000000	487	11	1	0	0	0	0	1	0	2	7
chr2A	486000001	487000000	487	22	0	1	0	0	1	0	0	2	5
chr2A	487000001	488000000	488	0	0	0	0	0	0	0	0	0	2
chr2A	487000001	488000000	488	5	0	1	0	0	0	0	0	1	9
chr2A	487000001	488000000	488	20	0	0	0	1	0	0	0	1	2
chr2A	488000001	489000000	489	15	0	0	1	0	0	0	0	1	3
chr2A	488000001	489000000	489	1	0	0	0	0	0	0	0	0	2
chr2A	488000001	489000000	489	20	0	0	0	0	0	0	0	0	5
chr2A	489000001	490000000	490	6	0	1	0	0	0	0	0	1	12
chr2A	489000001	490000000	490	4	0	0	0	0	0	0	0	0	3
chr2A	490000001	491000000	491	7	0	1	0	0	0	0	0	1	3
chr2A	490000001	491000000	491	6	0	0	0	0	0	0	0	0	2
chr2A	491000001	492000000	492	6	0	0	0	0	1	0	0	1	3
chr2A	492000001	493000000	493	2	0	0	0	0	0	0	0	0	2
chr2A	492000001	493000000	493	5	0	0	0	0	0	0	0	0	5
chr2A	493000001	494000000	494	2	0	0	0	1	0	0	0	1	2
chr2A	493000001	494000000	494	5	0	0	0	0	0	0	0	0	2
chr2A	493000001	494000000	494	25	0	0	0	0	0	0	0	0	5
chr2A	493000001	494000000	494	6	0	0	0	0	0	0	0	0	2
chr2A	494000001	495000000	495	3	0	0	0	0	0	0	0	0	2
chr2A	495000001	496000000	496	25	0	0	0	0	0	0	0	0	4
chr2A	496000001	497000000	497	22	0	0	0	0	0	0	0	0	3
chr2A	496000001	497000000	497	6	0	0	0	0	0	0	0	0	2
chr2A	496000001	497000000	497	5	0	0	0	0	0	0	0	0	2
chr2A	497000001	498000000	498	1	0	2	0	0	0	0	0	2	27
chr2A	507000001	508000000	508	5	1	0	0	0	0	1	0	2	2
chr2A	512000001	513000000	513	3	0	0	0	0	0	0	0	0	4
chr2A	513000001	514000000	514	13	0	0	0	1	0	1	0	2	2
chr2A	513000001	514000000	514	5	0	0	0	0	1	0	0	1	2
chr2A	517000001	518000000	518	4	1	0	0	0	0	1	0	2	5
chr2A	517000001	518000000	518	6	0	0	0	0	0	1	0	1	2
chr2A	518000001	519000000	519	12	0	0	1	0	0	0	1	2	2
chr2A	518000001	519000000	519	3	0	0	0	0	0	0	0	0	2
chr2A	520000001	521000000	521	8	0	0	1	0	0	1	0	2	2
chr2A	521000001	522000000	522	9	0	0	1	0	0	0	0	1	4
chr2A	522000001	523000000	523	2	0	0	0	0	0	1	0	1	2
chr2A	523000001	524000000	524	4	0	0	1	0	0	0	0	1	2
chr2A	523000001	524000000	524	1	0	0	0	0	0	0	0	0	4
chr2A	524000001	525000000	525	13	0	0	0	1	0	1	0	2	4
chr2A	524000001	525000000	525	0	0	0	0	0	0	0	0	0	4
chr2A	524000001	525000000	525	15	0	0	0	0	0	1	0	1	5
chr2A	525000001	526000000	526	9	0	0	1	0	0	0	1	2	3
chr2A	525000001	526000000	526	11	0	0	0	0	0	0	0	0	5
chr2A	528000001	529000000	529	7	0	0	0	0	0	0	0	0	2
chr2A	529000001	530000000	530	1	0	0	1	0	0	0	0	1	2
chr2A	529000001	530000000	530	16	0	0	0	0	1	1	0	2	5
chr2A	529000001	530000000	530	5	0	0	0	0	0	0	0	0	2
chr2A	530000001	531000000	531	0	0	0	1	0	0	0	0	1	3
chr2A	531000001	532000000	532	23	0	0	0	0	0	0	0	0	3
chr2A	531000001	532000000	532	24	0	0	0	0	0	0	0	0	2
chr2A	531000001	532000000	532	6	0	0	0	0	0	0	0	0	3
chr2A	531000001	532000000	532	10	0	0	0	0	0	0	0	0	2
chr2A	532000001	533000000	533	6	0	0	0	0	0	0	0	0	3
chr2A	532000001	533000000	533	7	0	0	0	0	0	0	0	0	2
chr2A	533000001	534000000	534	6	0	0	0	0	0	0	0	0	3
chr2A	533000001	534000000	534	8	0	0	0	0	0	0	0	0	2
chr2A	534000001	535000000	535	8	0	0	0	0	0	0	0	0	3
chr2A	534000001	535000000	535	6	0	0	0	0	0	0	0	0	2
chr2A	534000001	535000000	535	9	0	0	0	0	0	0	0	0	2
chr2A	535000001	536000000	536	12	0	0	0	0	1	0	0	1	10
chr2A	536000001	537000000	537	8	0	0	0	0	0	0	0	0	2
chr2A	536000001	537000000	537	9	0	0	0	0	0	0	0	0	2
chr2A	536000001	537000000	537	11	0	0	0	0	0	0	0	0	2
chr2A	537000001	538000000	538	1	0	0	0	1	0	1	0	2	4
chr2A	538000001	539000000	539	5	0	0	0	0	0	0	0	0	2
chr2A	538000001	539000000	539	6	0	0	0	0	0	0	0	0	2
chr2A	539000001	540000000	540	8	0	0	0	0	0	0	0	0	2
chr2A	539000001	540000000	540	5	0	0	0	0	0	0	0	0	2
chr2A	539000001	540000000	540	7	0	0	0	0	0	0	0	0	2
chr2A	540000001	541000000	541	11	0	0	0	0	1	0	0	1	3
chr2A	540000001	541000000	541	6	0	0	0	0	0	0	0	0	3
chr2A	541000001	542000000	542	24	0	0	0	0	1	0	0	1	6
chr2A	541000001	542000000	542	6	0	0	0	0	0	0	0	0	2
chr2A	542000001	543000000	543	4	0	0	0	0	0	0	0	0	2
chr2A	542000001	543000000	543	1	0	0	0	0	0	0	0	0	2
chr2A	542000001	543000000	543	16	1	1	0	0	0	0	0	2	2
chr2A	543000001	544000000	544	4	0	0	0	0	0	0	0	0	2
chr2A	543000001	544000000	544	10	1	0	1	0	0	0	0	2	7
chr2A	543000001	544000000	544	7	0	0	0	0	0	0	0	0	2
chr2A	543000001	544000000	544	9	0	0	0	0	0	0	0	0	2
chr2A	544000001	545000000	545	23	0	0	0	0	0	0	0	0	4
chr2A	544000001	545000000	545	10	0	0	0	0	0	1	0	1	3
chr2A	546000001	547000000	547	6	0	0	0	0	1	0	0	1	9
chr2A	546000001	547000000	547	12	0	0	0	0	0	2	0	2	3
chr2A	546000001	547000000	547	4	0	0	0	0	0	0	0	0	2
chr2A	546000001	547000000	547	7	0	0	0	0	0	0	0	0	2
chr2A	547000001	548000000	548	3	0	0	0	0	1	1	0	2	6
chr2A	547000001	548000000	548	5	0	0	0	0	0	0	0	0	2
chr2A	548000001	549000000	549	7	0	0	0	0	0	0	0	0	2
chr2A	549000001	550000000	550	16	0	0	0	0	0	0	0	0	2
chr2A	550000001	551000000	551	27	0	0	0	0	0	1	0	1	2
chr2A	550000001	551000000	551	29	0	0	0	0	0	0	0	0	3
chr2A	551000001	552000000	552	10	0	0	0	0	0	0	0	0	11
chr2A	551000001	552000000	552	24	0	0	0	0	0	0	0	0	3
chr2A	552000001	553000000	553	6	0	0	0	0	0	0	0	0	2
chr2A	552000001	553000000	553	7	0	0	0	0	0	0	0	0	2
chr2A	553000001	554000000	554	2	0	0	0	0	0	0	0	0	3
chr2A	553000001	554000000	554	9	0	0	0	0	0	0	0	0	2
chr2A	553000001	554000000	554	10	0	0	0	0	0	0	0	0	2
chr2A	557000001	558000000	558	4	0	2	0	0	0	0	0	2	3
chr2A	558000001	559000000	559	3	0	2	0	0	0	0	0	2	3
chr2A	560000001	561000000	561	1	0	2	0	0	0	0	0	2	2
chr2A	563000001	564000000	564	5	0	0	1	0	1	0	0	2	7
chr2A	565000001	566000000	566	0	0	0	1	0	0	0	0	1	6
chr2A	566000001	567000000	567	0	0	0	1	0	0	0	0	1	7
chr2A	566000001	567000000	567	5	0	1	0	0	0	0	0	1	2
chr2A	568000001	569000000	569	5	0	0	1	0	1	0	0	2	5
chr2A	570000001	571000000	571	7	0	0	1	0	0	0	0	1	6
chr2A	571000001	572000000	572	1	0	0	1	0	0	0	0	1	7
chr2A	572000001	573000000	573	0	0	0	1	0	0	0	0	1	8
chr2A	573000001	574000000	574	0	0	0	0	0	0	0	0	0	2
chr2A	573000001	574000000	574	8	0	1	0	0	1	0	0	2	16
chr2A	573000001	574000000	574	6	0	0	0	0	0	0	0	0	2
chr2A	574000001	575000000	575	5	0	0	0	0	0	0	0	0	2
chr2A	574000001	575000000	575	7	0	0	0	0	0	0	0	0	3
chr2A	574000001	575000000	575	8	0	0	0	0	0	0	0	0	2
chr2A	575000001	576000000	576	2	0	0	0	0	0	0	0	0	2
chr2A	575000001	576000000	576	7	0	0	0	0	0	0	0	0	2
chr2A	575000001	576000000	576	13	0	0	0	0	0	0	0	0	2
chr2A	575000001	576000000	576	10	0	0	0	0	0	1	0	1	2
chr2A	576000001	577000000	577	6	0	0	0	0	0	0	0	0	2
chr2A	576000001	577000000	577	12	0	0	0	0	0	0	0	0	2
chr2A	577000001	578000000	578	30	0	1	0	0	0	0	0	1	2
chr2A	577000001	578000000	578	6	0	0	0	0	0	0	0	0	4
chr2A	577000001	578000000	578	29	0	0	0	0	0	0	0	0	3
chr2A	578000001	579000000	579	2	0	0	0	0	0	0	0	0	5
chr2A	578000001	579000000	579	7	0	0	0	0	0	0	0	0	2
chr2A	578000001	579000000	579	10	0	0	0	0	0	0	0	0	2
chr2A	579000001	580000000	580	0	0	0	1	0	0	1	0	2	3
chr2A	579000001	580000000	580	4	0	0	0	0	0	0	0	0	2
chr2A	581000001	582000000	582	4	0	0	0	0	0	1	0	1	42
chr2A	581000001	582000000	582	2	0	0	0	0	0	1	0	1	3
chr2A	581000001	582000000	582	9	0	0	0	0	0	0	0	0	2
chr2A	581000001	582000000	582	26	0	0	0	0	0	0	0	0	3
chr2A	582000001	583000000	583	4	0	0	1	0	0	0	0	1	2
chr2A	582000001	583000000	583	7	0	0	0	0	0	0	0	0	2
chr2A	583000001	584000000	584	11	0	0	0	0	0	0	0	0	3
chr2A	584000001	585000000	585	2	0	0	0	0	0	0	0	0	2
chr2A	584000001	585000000	585	24	0	0	0	0	0	0	0	0	2
chr2A	584000001	585000000	585	7	0	0	0	0	0	0	0	0	4
chr2A	584000001	585000000	585	28	0	0	0	0	0	0	0	0	2
chr2A	584000001	585000000	585	9	0	0	0	0	2	0	0	2	4
chr2A	585000001	586000000	586	25	0	0	0	0	0	0	0	0	4
chr2A	585000001	586000000	586	5	0	0	0	0	0	0	0	0	2
chr2A	586000001	587000000	587	1	0	0	0	0	0	0	0	0	3
chr2A	586000001	587000000	587	8	0	0	0	0	0	0	0	0	3
chr2A	587000001	588000000	588	10	0	0	0	0	0	0	0	0	5
chr2A	588000001	589000000	589	7	0	0	0	0	0	0	0	0	4
chr2A	588000001	589000000	589	6	0	0	0	0	0	0	0	0	2
chr2A	591000001	592000000	592	9	0	0	0	0	0	0	0	0	2
chr2A	591000001	592000000	592	8	0	0	0	0	0	0	0	0	4
chr2A	592000001	593000000	593	28	0	0	0	0	0	0	0	0	2
chr2A	594000001	595000000	595	17	0	0	1	0	0	0	0	1	2
chr2A	594000001	595000000	595	11	0	0	0	0	0	0	0	0	4
chr2A	594000001	595000000	595	8	0	0	0	0	2	0	0	2	2
chr2A	595000001	596000000	596	2	0	0	0	0	0	0	0	0	2
chr2A	596000001	597000000	597	2	0	0	0	0	0	0	0	0	2
chr2A	596000001	597000000	597	9	0	0	0	0	0	0	0	0	2
chr2A	597000001	598000000	598	11	0	0	0	0	0	0	0	0	3
chr2A	598000001	599000000	599	2	0	0	0	0	0	0	0	0	2
chr2A	598000001	599000000	599	7	0	0	0	0	0	0	0	0	2
chr2A	598000001	599000000	599	10	0	0	0	0	0	0	0	0	2
chr2A	600000001	601000000	601	2	0	0	0	0	0	0	1	1	6
chr2A	600000001	601000000	601	5	0	0	0	0	0	0	0	0	2
chr2A	601000001	602000000	602	2	0	0	0	0	0	0	0	0	2
chr2A	602000001	603000000	603	2	0	0	0	0	0	0	0	0	2
chr2A	603000001	604000000	604	2	0	0	1	0	0	1	0	2	4
chr2A	606000001	607000000	607	4	0	0	1	0	0	0	0	1	2
chr2A	607000001	608000000	608	4	0	0	1	0	0	0	0	1	3
chr2A	608000001	609000000	609	28	0	0	0	0	0	0	0	0	3
chr2A	608000001	609000000	609	12	0	0	0	0	0	0	0	0	2
chr2A	609000001	610000000	610	7	0	0	0	0	0	0	0	0	2
chr2A	610000001	611000000	611	11	0	0	0	0	0	0	0	0	7
chr2A	610000001	611000000	611	10	0	0	0	0	0	0	0	0	2
chr2A	611000001	612000000	612	1	0	0	0	1	0	0	0	1	4
chr2A	614000001	615000000	615	6	0	1	0	0	0	0	0	1	17
chr2A	615000001	616000000	616	2	0	0	0	0	0	2	0	2	10
chr2A	615000001	616000000	616	6	0	0	0	0	0	0	0	0	2
chr2A	615000001	616000000	616	7	0	0	0	0	0	0	0	0	2
chr2A	616000001	617000000	617	7	0	0	0	0	0	0	0	0	2
chr2A	616000001	617000000	617	10	0	0	0	0	0	0	0	0	2
chr2A	617000001	618000000	618	45	0	0	0	0	0	0	0	0	2
chr2A	617000001	618000000	618	10	0	0	0	0	0	0	0	0	2
chr2A	618000001	619000000	619	0	0	0	0	0	0	0	0	0	2
chr2A	618000001	619000000	619	14	0	0	1	0	0	0	0	1	2
chr2A	618000001	619000000	619	20	1	0	0	0	0	0	0	1	2
chr2A	619000001	620000000	620	9	0	0	0	0	0	0	0	0	2
chr2A	621000001	622000000	622	2	0	0	0	0	0	0	0	0	3
chr2A	621000001	622000000	622	9	0	0	0	0	0	0	0	0	2
chr2A	622000001	623000000	623	13	0	0	0	0	0	0	0	0	4
chr2A	622000001	623000000	623	10	0	0	0	0	0	0	0	0	2
chr2A	623000001	624000000	624	9	0	0	0	0	0	0	0	0	3
chr2A	623000001	624000000	624	26	0	0	0	0	0	0	0	0	4
chr2A	625000001	626000000	626	33	0	1	0	0	0	0	0	1	15
chr2A	625000001	626000000	626	11	0	0	0	0	0	1	0	1	2
chr2A	625000001	626000000	626	28	0	0	0	1	0	1	0	2	2
chr2A	628000001	629000000	629	31	0	0	0	0	0	0	0	0	4
chr2A	629000001	630000000	630	12	0	1	0	0	0	1	0	2	24
chr2A	629000001	630000000	630	10	0	0	0	0	0	0	0	0	4
chr2A	629000001	630000000	630	32	0	0	0	0	0	1	0	1	2
chr2A	630000001	631000000	631	3	0	1	0	0	0	0	0	1	2
chr2A	630000001	631000000	631	5	0	1	1	0	0	0	0	2	4
chr2A	631000001	632000000	632	9	0	0	0	0	0	0	0	0	4
chr2A	631000001	632000000	632	11	0	0	0	0	0	0	0	0	2
chr2A	632000001	633000000	633	9	0	0	0	0	0	0	0	0	2
chr2A	632000001	633000000	633	12	0	0	0	0	2	0	0	2	2
chr2A	633000001	634000000	634	10	0	0	0	0	0	0	0	0	2
chr2A	633000001	634000000	634	9	0	0	0	0	0	0	0	0	2
chr2A	633000001	634000000	634	12	0	0	0	0	0	0	0	0	2
chr2A	634000001	635000000	635	3	1	0	0	0	0	0	0	1	4
chr2A	634000001	635000000	635	8	0	1	0	0	0	0	0	1	4
chr2A	634000001	635000000	635	11	0	0	0	0	0	0	0	0	2
chr2A	635000001	636000000	636	11	0	0	0	0	0	0	0	0	2
chr2A	636000001	637000000	637	8	0	0	0	0	0	0	0	0	3
chr2A	637000001	638000000	638	9	0	0	0	0	0	0	0	0	2
chr2A	637000001	638000000	638	10	0	0	0	0	0	0	0	0	3
chr2A	637000001	638000000	638	27	0	0	0	0	0	0	0	0	2
chr2A	638000001	639000000	639	8	0	0	0	0	0	1	0	1	3
chr2A	639000001	640000000	640	4	0	0	0	0	0	0	0	0	2
chr2A	640000001	641000000	641	7	0	0	0	0	0	0	0	0	2
chr2A	641000001	642000000	642	24	0	0	0	0	0	0	0	0	2
chr2A	641000001	642000000	642	6	1	0	0	0	0	0	0	1	2
chr2A	642000001	643000000	643	21	0	1	0	0	0	0	0	1	3
chr2A	642000001	643000000	643	2	0	0	0	0	0	0	0	0	2
chr2A	642000001	643000000	643	23	0	0	0	0	1	1	0	2	3
chr2A	642000001	643000000	643	11	0	0	0	0	0	0	0	0	2
chr2A	643000001	644000000	644	11	1	0	0	0	0	0	0	1	3
chr2A	643000001	644000000	644	9	0	0	0	0	0	0	0	0	2
chr2A	644000001	645000000	645	9	0	0	0	0	0	0	0	0	14
chr2A	645000001	646000000	646	2	0	0	0	0	0	0	0	0	2
chr2A	646000001	647000000	647	37	0	0	0	0	0	0	0	0	2
chr2A	647000001	648000000	648	2	0	0	0	0	0	0	0	0	12
chr2A	648000001	649000000	649	4	0	1	0	0	0	0	0	1	5
chr2A	648000001	649000000	649	2	0	0	0	0	0	0	0	0	6
chr2A	650000001	651000000	651	29	0	0	0	0	0	0	0	0	2
chr2A	654000001	655000000	655	5	0	0	0	0	0	0	0	0	3
chr2A	654000001	655000000	655	7	0	0	0	0	0	0	0	0	2
chr2A	656000001	657000000	657	8	0	1	0	0	1	0	0	2	23
chr2A	656000001	657000000	657	1	0	0	0	0	0	0	0	0	2
chr2A	656000001	657000000	657	31	0	0	0	0	0	0	0	0	2
chr2A	656000001	657000000	657	6	0	0	0	0	0	0	0	0	2
chr2A	656000001	657000000	657	5	0	0	0	0	0	0	0	0	2
chr2A	658000001	659000000	659	1	0	0	0	0	0	0	0	0	2
chr2A	658000001	659000000	659	27	0	0	0	0	0	0	0	0	2
chr2A	658000001	659000000	659	11	0	0	0	0	0	0	0	0	2
chr2A	660000001	661000000	661	34	0	0	0	0	0	0	0	0	3
chr2A	660000001	661000000	661	35	0	0	0	0	0	0	0	0	2
chr2A	661000001	662000000	662	8	0	0	0	0	0	0	0	0	2
chr2A	662000001	663000000	663	6	0	0	0	0	0	0	0	0	2
chr2A	662000001	663000000	663	29	0	0	0	0	0	0	0	0	2
chr2A	667000001	668000000	668	9	0	0	1	0	0	0	0	1	2
chr2A	667000001	668000000	668	12	0	0	0	0	0	0	0	0	2
chr2A	668000001	669000000	669	8	0	0	0	0	0	0	0	0	2
chr2A	668000001	669000000	669	9	0	0	0	0	0	0	0	0	2
chr2A	670000001	671000000	671	9	0	0	0	0	0	0	0	0	2
chr2A	672000001	673000000	673	1	0	0	0	0	0	0	0	0	2
chr2A	672000001	673000000	673	8	1	0	0	0	0	0	0	1	2
chr2A	672000001	673000000	673	11	0	0	0	0	0	0	0	0	2
chr2A	674000001	675000000	675	0	0	0	0	0	0	0	0	0	2
chr2A	677000001	678000000	678	3	0	0	0	0	2	0	0	2	31
chr2A	677000001	678000000	678	2	0	0	1	0	0	0	1	2	5
chr2A	677000001	678000000	678	18	0	0	0	0	0	1	0	1	23
chr2A	678000001	679000000	679	7	0	0	0	0	0	0	0	0	3
chr2A	678000001	679000000	679	8	0	0	0	0	0	0	0	0	4
chr2A	680000001	681000000	681	32	0	0	0	0	0	1	0	1	3
chr2A	680000001	681000000	681	6	0	0	0	0	0	0	0	0	2
chr2A	681000001	682000000	682	12	0	0	0	0	0	0	0	0	2
chr2A	682000001	683000000	683	3	0	0	0	0	0	0	0	0	2
chr2A	682000001	683000000	683	8	0	0	0	0	0	0	0	0	5
chr2A	684000001	685000000	685	14	1	0	0	0	0	1	0	2	2
chr2A	684000001	685000000	685	7	0	0	0	0	0	0	0	0	2
chr2A	685000001	686000000	686	6	0	0	0	0	0	0	0	0	2
chr2A	685000001	686000000	686	8	0	0	1	0	0	0	0	1	2
chr2A	686000001	687000000	687	8	0	0	0	0	0	0	0	0	5
chr2A	686000001	687000000	687	6	0	0	0	0	0	0	0	0	2
chr2A	688000001	689000000	689	27	0	0	0	0	0	0	0	0	5
chr2A	688000001	689000000	689	5	0	0	1	0	0	0	0	1	2
chr2A	690000001	691000000	691	2	0	0	0	1	0	0	0	1	4
chr2A	693000001	694000000	694	0	0	0	0	0	0	0	0	0	18
chr2A	694000001	695000000	695	3	0	0	0	0	0	0	0	0	6
chr2A	695000001	696000000	696	2	0	0	0	0	0	1	1	2	5
chr2A	703000001	704000000	704	0	0	0	0	0	0	1	0	1	3
chr2A	704000001	705000000	705	12	0	0	0	0	0	0	1	1	4
chr2A	705000001	706000000	706	14	0	0	0	0	0	2	0	2	12
chr2A	705000001	706000000	706	27	0	0	0	0	0	0	0	0	4
chr2A	707000001	708000000	708	11	0	0	0	0	0	0	0	0	3
chr2A	707000001	708000000	708	10	0	0	0	0	0	0	0	0	2
chr2A	710000001	711000000	711	1	0	0	0	0	0	0	0	0	2
chr2A	712000001	713000000	713	1	0	0	0	0	0	2	0	2	16
chr2A	712000001	713000000	713	0	0	0	0	0	0	2	0	2	26
chr2A	714000001	715000000	715	0	0	0	1	0	0	1	0	2	3
chr2A	715000001	716000000	716	2	0	0	0	0	0	2	0	2	4
chr2A	715000001	716000000	716	36	0	0	0	0	0	2	0	2	26
chr2A	715000001	716000000	716	37	0	0	0	0	0	0	0	0	2
chr2A	719000001	720000000	720	24	0	0	0	1	0	0	1	2	3
chr2A	720000001	721000000	721	0	0	0	0	0	0	0	0	0	2
chr2A	721000001	722000000	722	36	0	0	0	0	0	0	0	0	2
chr2A	721000001	722000000	722	5	0	1	0	0	0	0	0	1	4
chr2A	721000001	722000000	722	4	0	0	0	0	0	1	0	1	3
chr2A	722000001	723000000	723	2	2	0	0	0	0	0	0	2	2
chr2A	722000001	723000000	723	6	0	0	0	0	0	0	0	0	3
chr2A	722000001	723000000	723	8	0	0	0	0	0	1	0	1	3
chr2A	723000001	724000000	724	3	0	0	0	0	0	1	0	1	2
chr2A	723000001	724000000	724	6	0	0	0	0	0	0	0	0	6
chr2A	724000001	725000000	725	0	0	0	1	0	0	1	0	2	2
chr2A	724000001	725000000	725	4	0	1	0	0	1	0	0	2	13
chr2A	724000001	725000000	725	5	1	0	0	0	0	0	0	1	4
chr2A	725000001	726000000	726	33	0	0	0	0	0	0	0	0	2
chr2A	725000001	726000000	726	12	1	0	0	0	0	1	0	2	2
chr2A	726000001	727000000	727	0	0	0	0	0	0	0	0	0	2
chr2A	726000001	727000000	727	16	0	0	0	0	1	0	0	1	3
chr2A	727000001	728000000	728	7	0	0	0	0	0	0	0	0	5
chr2A	727000001	728000000	728	32	0	0	0	0	0	0	0	0	3
chr2A	728000001	729000000	729	25	0	0	1	0	0	0	1	2	2
chr2A	728000001	729000000	729	33	0	0	0	1	0	0	0	1	2
chr2A	728000001	729000000	729	4	0	0	0	0	0	0	0	0	5
chr2A	729000001	730000000	730	1	0	0	0	0	1	0	0	1	2
chr2A	729000001	730000000	730	31	0	0	0	0	0	0	0	0	3
chr2A	729000001	730000000	730	33	0	0	1	0	0	0	0	1	6
chr2A	730000001	731000000	731	9	0	0	0	0	0	0	0	0	4
chr2A	731000001	732000000	732	9	0	0	0	0	0	2	0	2	3
chr2A	732000001	733000000	733	3	0	0	0	0	2	0	0	2	10
chr2A	733000001	734000000	734	6	0	0	0	1	0	1	0	2	4
chr2A	733000001	734000000	734	5	0	0	0	0	0	0	0	0	4
chr2A	734000001	735000000	735	0	0	0	0	0	0	0	0	0	18
chr2A	735000001	736000000	736	6	0	0	0	1	0	1	0	2	2
chr2A	735000001	736000000	736	5	0	0	0	0	1	0	1	2	7
chr2A	737000001	738000000	738	0	0	0	0	0	1	0	1	2	7
chr2A	738000001	739000000	739	6	0	0	0	0	1	0	1	2	3
chr2A	740000001	741000000	741	7	0	0	0	0	0	1	0	1	3
chr2A	740000001	741000000	741	2	0	0	0	0	0	0	0	0	6
chr2A	741000001	742000000	742	4	0	1	0	0	0	1	0	2	4
chr2A	741000001	742000000	742	3	0	2	0	0	0	0	0	2	2
chr2A	741000001	742000000	742	9	0	0	0	0	2	0	0	2	2
chr2A	742000001	743000000	743	1	0	1	0	0	0	1	0	2	4
chr2A	744000001	745000000	745	0	0	0	0	1	1	0	0	2	4
chr2A	744000001	745000000	745	30	0	0	0	0	1	0	1	2	10
chr2A	744000001	745000000	745	31	0	0	0	0	0	0	0	0	9
chr2A	745000001	746000000	746	0	0	0	0	0	0	0	0	0	2
chr2A	745000001	746000000	746	1	0	0	0	0	0	0	0	0	2
chr2A	748000001	749000000	749	40	0	0	0	0	0	0	1	1	3
chr2A	748000001	749000000	749	1	0	1	0	0	0	1	0	2	3
chr2A	748000001	749000000	749	41	0	0	0	0	0	0	0	0	4
chr2A	750000001	751000000	751	4	0	0	0	0	0	0	0	0	2
chr2A	752000001	753000000	753	7	0	1	0	0	0	0	0	1	2
chr2A	753000001	754000000	754	3	0	0	0	0	0	0	0	0	21
chr2A	753000001	754000000	754	2	0	1	0	0	0	0	0	1	4
chr2A	754000001	755000000	755	28	0	0	0	0	0	0	0	0	4
chr2A	754000001	755000000	755	29	0	0	0	0	1	0	0	1	3
chr2A	755000001	756000000	756	0	0	0	0	0	0	0	0	0	2
chr2A	755000001	756000000	756	3	0	0	0	0	0	0	0	0	2
chr2A	755000001	756000000	756	26	0	0	0	0	1	0	1	2	4
chr2A	756000001	757000000	757	4	0	0	0	0	0	0	0	0	2
chr2A	756000001	757000000	757	15	0	0	0	0	1	0	1	2	3
chr2A	757000001	758000000	758	1	0	0	0	0	1	0	1	2	3
chr2A	761000001	762000000	762	29	0	0	0	0	0	0	0	0	7
chr2A	762000001	763000000	763	0	0	0	0	0	0	0	0	0	7
chr2A	767000001	768000000	768	15	0	0	0	0	0	0	0	0	4
chr2A	768000001	769000000	769	16	0	0	0	0	0	0	0	0	4
chr2A	769000001	770000000	770	17	0	1	0	0	0	1	0	2	18
chr2A	769000001	770000000	770	1	0	0	1	0	0	1	0	2	2
chr2A	770000001	771000000	771	14	0	0	0	0	1	0	1	2	2
chr2A	770000001	771000000	771	1	1	0	0	0	0	0	0	1	2
chr2A	771000001	772000000	772	5	0	0	1	0	1	0	0	2	2
chr2A	771000001	772000000	772	21	0	0	0	0	1	0	1	2	3
chr2A	772000001	773000000	773	0	1	0	0	0	0	0	0	1	7
chr2A	773000001	774000000	774	1	0	0	1	0	1	0	0	2	3
chr2A	775000001	776000000	776	29	0	0	1	0	0	1	0	2	3
chr2A	775000001	776000000	776	1	0	0	0	0	0	0	1	1	5
chr2A	775000001	776000000	776	28	0	0	0	0	0	0	0	0	2
chr2A	775000001	776000000	776	3	1	0	0	0	0	1	0	2	4
chr2A	775000001	776000000	776	31	0	0	0	0	1	0	1	2	3
chr2A	777000001	778000000	778	1	0	0	1	0	1	0	0	2	25
chr2A	777000001	778000000	778	35	0	1	0	0	0	0	0	1	2
chr2A	777000001	778000000	778	2	0	0	1	0	1	0	0	2	7
chr2A	777000001	778000000	778	11	0	0	0	0	0	0	0	0	2
chr2A	778000001	779000000	779	11	0	1	0	0	0	0	0	1	2
chr2A	778000001	779000000	779	0	0	2	0	0	0	0	0	2	8
chr2A	778000001	779000000	779	3	0	0	0	0	0	0	0	0	5
chr2A	778000001	779000000	779	10	0	0	0	0	1	0	0	1	3
chr2A	780000001	781000000	781	0	0	0	0	0	0	1	0	1	3
chr2B	1	1000000	1	1	0	0	0	0	0	1	1	2	5
chr2B	2000001	3000000	3	1	0	0	0	0	1	0	0	1	4
chr2B	2000001	3000000	3	14	0	0	0	0	0	0	0	0	3
chr2B	3000001	4000000	4	1	0	0	0	0	0	0	0	0	4
chr2B	4000001	5000000	5	2	0	0	0	0	0	0	0	0	3
chr2B	7000001	8000000	8	1	0	0	0	0	0	0	0	0	6
chr2B	7000001	8000000	8	2	0	0	0	0	0	0	0	0	2
chr2B	7000001	8000000	8	15	0	0	1	0	0	0	1	2	3
chr2B	11000001	12000000	12	6	0	0	0	0	0	0	0	0	2
chr2B	13000001	14000000	14	1	0	0	0	0	0	0	0	0	5
chr2B	17000001	18000000	18	3	0	0	0	0	0	0	0	0	2
chr2B	19000001	20000000	20	1	0	0	0	0	0	0	0	0	2
chr2B	20000001	21000000	21	9	0	0	1	0	0	1	0	2	5
chr2B	22000001	23000000	23	1	0	0	0	0	0	0	0	0	5
chr2B	22000001	23000000	23	19	0	0	0	1	0	0	0	1	7
chr2B	24000001	25000000	25	0	0	0	1	0	0	0	1	2	4
chr2B	24000001	25000000	25	33	0	0	0	0	0	0	0	0	4
chr2B	24000001	25000000	25	1	0	0	0	0	2	0	0	2	3
chr2B	25000001	26000000	26	29	0	0	0	0	0	0	0	0	3
chr2B	25000001	26000000	26	2	0	1	0	0	0	0	0	1	4
chr2B	25000001	26000000	26	26	0	0	0	0	0	0	0	0	2
chr2B	27000001	28000000	28	2	0	0	0	0	0	0	0	0	2
chr2B	27000001	28000000	28	0	0	0	0	0	0	0	0	0	7
chr2B	27000001	28000000	28	1	0	0	0	0	0	0	0	0	2
chr2B	28000001	29000000	29	3	0	0	0	0	0	0	0	0	7
chr2B	30000001	31000000	31	0	0	2	0	0	0	0	0	2	7
chr2B	30000001	31000000	31	34	0	0	0	0	0	0	0	0	4
chr2B	31000001	32000000	32	1	0	2	0	0	0	0	0	2	34
chr2B	31000001	32000000	32	0	0	0	0	1	0	0	1	2	2
chr2B	33000001	34000000	34	28	0	0	0	0	0	0	1	1	3
chr2B	34000001	35000000	35	1	0	0	0	0	0	0	1	1	2
chr2B	35000001	36000000	36	0	0	0	0	0	0	1	0	1	2
chr2B	36000001	37000000	37	8	0	0	0	0	0	1	0	1	6
chr2B	37000001	38000000	38	3	0	0	0	0	0	0	0	0	2
chr2B	37000001	38000000	38	40	0	0	0	0	0	0	0	0	2
chr2B	38000001	39000000	39	4	0	0	1	0	0	0	0	1	2
chr2B	39000001	40000000	40	5	0	0	0	0	0	0	0	0	3
chr2B	39000001	40000000	40	3	0	0	0	0	0	0	0	0	2
chr2B	39000001	40000000	40	14	0	0	0	0	0	1	0	1	2
chr2B	44000001	45000000	45	12	0	0	0	1	0	0	0	1	3
chr2B	45000001	46000000	46	12	0	0	1	1	0	0	0	2	3
chr2B	45000001	46000000	46	0	0	0	0	0	0	0	1	1	4
chr2B	46000001	47000000	47	0	0	1	0	0	0	0	0	1	21
chr2B	46000001	47000000	47	4	0	0	0	0	0	0	0	0	3
chr2B	48000001	49000000	49	1	0	0	0	0	0	0	0	0	2
chr2B	49000001	50000000	50	1	0	0	1	0	0	0	1	2	5
chr2B	49000001	50000000	50	0	0	0	0	0	0	0	0	0	10
chr2B	51000001	52000000	52	9	0	0	1	0	1	0	0	2	4
chr2B	52000001	53000000	53	1	0	0	0	0	0	0	0	0	12
chr2B	53000001	54000000	54	2	0	0	0	0	0	0	0	0	11
chr2B	54000001	55000000	55	6	0	0	0	0	0	0	0	0	9
chr2B	54000001	55000000	55	5	0	0	0	0	0	0	0	0	2
chr2B	54000001	55000000	55	8	0	0	0	0	0	0	0	0	2
chr2B	56000001	57000000	57	4	0	0	0	0	0	0	0	0	3
chr2B	57000001	58000000	58	36	0	0	0	0	0	1	0	1	3
chr2B	57000001	58000000	58	7	0	0	0	0	0	0	0	0	2
chr2B	59000001	60000000	60	0	0	0	0	0	0	0	0	0	2
chr2B	61000001	62000000	62	26	1	0	0	0	0	0	0	1	4
chr2B	61000001	62000000	62	7	0	0	0	0	0	0	0	0	6
chr2B	62000001	63000000	63	24	0	0	0	0	0	0	0	0	3
chr2B	63000001	64000000	64	29	0	0	1	0	0	0	0	1	4
chr2B	64000001	65000000	65	8	0	0	0	0	0	0	0	0	2
chr2B	65000001	66000000	66	7	0	1	1	0	0	0	0	2	7
chr2B	65000001	66000000	66	0	0	0	0	0	0	0	0	0	3
chr2B	65000001	66000000	66	4	0	0	0	0	0	0	0	0	4
chr2B	66000001	67000000	67	6	0	0	0	0	0	1	0	1	2
chr2B	67000001	68000000	68	1	0	0	1	0	0	0	0	1	4
chr2B	67000001	68000000	68	2	0	0	0	0	0	0	0	0	4
chr2B	69000001	70000000	70	3	0	0	0	0	0	0	0	0	19
chr2B	71000001	72000000	72	11	0	0	1	0	0	0	1	2	3
chr2B	74000001	75000000	75	3	0	0	0	0	0	1	0	1	4
chr2B	80000001	81000000	81	5	0	0	0	0	0	0	0	0	2
chr2B	81000001	82000000	82	36	0	0	0	0	0	0	0	0	3
chr2B	81000001	82000000	82	2	0	0	0	0	0	0	0	0	2
chr2B	81000001	82000000	82	8	0	0	0	0	0	0	0	0	2
chr2B	81000001	82000000	82	11	0	0	0	0	0	0	0	0	2
chr2B	81000001	82000000	82	9	0	0	0	0	0	0	0	0	2
chr2B	82000001	83000000	83	9	0	0	0	0	0	0	0	0	2
chr2B	82000001	83000000	83	31	0	0	0	1	0	0	0	1	2
chr2B	83000001	84000000	84	9	0	0	0	0	0	0	0	0	5
chr2B	83000001	84000000	84	8	0	0	0	0	0	0	0	0	2
chr2B	84000001	85000000	85	30	0	0	0	0	0	0	0	0	2
chr2B	84000001	85000000	85	8	0	0	0	0	0	1	0	1	2
chr2B	85000001	86000000	86	11	0	0	0	0	0	0	0	0	2
chr2B	86000001	87000000	87	2	0	0	0	0	0	1	0	1	7
chr2B	86000001	87000000	87	11	0	0	0	0	0	0	0	0	3
chr2B	86000001	87000000	87	9	0	0	0	0	0	0	0	0	2
chr2B	86000001	87000000	87	12	0	0	0	0	0	0	0	0	2
chr2B	87000001	88000000	88	10	0	1	0	0	0	1	0	2	14
chr2B	87000001	88000000	88	34	0	0	0	0	0	1	0	1	7
chr2B	88000001	89000000	89	10	0	0	0	0	0	0	0	0	2
chr2B	89000001	90000000	90	18	0	0	0	0	0	0	0	0	2
chr2B	90000001	91000000	91	19	0	0	0	0	0	0	0	0	7
chr2B	90000001	91000000	91	0	0	0	0	0	0	1	0	1	2
chr2B	91000001	92000000	92	0	0	0	0	0	0	0	0	0	3
chr2B	91000001	92000000	92	1	0	0	0	0	1	0	0	1	5
chr2B	92000001	93000000	93	5	0	0	0	0	0	0	0	0	6
chr2B	92000001	93000000	93	25	0	0	0	0	0	0	0	0	2
chr2B	92000001	93000000	93	24	0	0	1	0	0	1	0	2	2
chr2B	92000001	93000000	93	26	1	0	0	0	0	1	0	2	6
chr2B	94000001	95000000	95	21	0	0	0	0	0	1	0	1	4
chr2B	94000001	95000000	95	5	0	0	0	0	0	1	0	1	2
chr2B	95000001	96000000	96	1	0	0	0	0	0	0	0	0	3
chr2B	95000001	96000000	96	7	0	0	0	0	0	0	0	0	3
chr2B	96000001	97000000	97	0	0	0	0	0	0	0	0	0	3
chr2B	96000001	97000000	97	17	0	0	1	0	0	0	0	1	2
chr2B	97000001	98000000	98	2	0	1	0	0	0	1	0	2	7
chr2B	97000001	98000000	98	12	0	0	1	0	0	0	1	2	3
chr2B	97000001	98000000	98	0	0	0	0	0	0	0	0	0	4
chr2B	98000001	99000000	99	0	0	0	0	0	0	1	0	1	2
chr2B	104000001	105000000	105	1	0	0	0	0	0	0	0	0	6
chr2B	106000001	107000000	107	6	0	0	0	0	0	1	0	1	2
chr2B	108000001	109000000	109	9	0	0	0	0	0	1	0	1	2
chr2B	108000001	109000000	109	1	0	0	0	0	0	1	0	1	2
chr2B	108000001	109000000	109	16	0	0	0	0	0	0	0	0	2
chr2B	109000001	110000000	110	12	0	0	0	0	0	2	0	2	2
chr2B	109000001	110000000	110	3	0	0	0	0	0	1	0	1	2
chr2B	109000001	110000000	110	1	0	0	0	0	0	1	0	1	4
chr2B	110000001	111000000	111	1	0	0	0	0	1	0	1	2	3
chr2B	112000001	113000000	113	10	0	0	0	0	0	0	0	0	2
chr2B	112000001	113000000	113	7	0	0	0	0	0	0	0	0	2
chr2B	113000001	114000000	114	31	0	0	0	0	0	0	0	0	2
chr2B	114000001	115000000	115	9	0	0	0	0	0	1	0	1	4
chr2B	115000001	116000000	116	5	0	0	0	0	0	0	0	0	3
chr2B	116000001	117000000	117	3	0	0	0	0	0	1	0	1	7
chr2B	116000001	117000000	117	34	0	0	0	0	0	0	0	0	2
chr2B	117000001	118000000	118	3	0	0	0	0	0	0	0	0	3
chr2B	117000001	118000000	118	5	0	0	0	0	1	0	0	1	20
chr2B	117000001	118000000	118	9	0	0	0	0	0	0	0	0	4
chr2B	118000001	119000000	119	3	0	0	0	0	0	0	0	0	28
chr2B	118000001	119000000	119	4	0	0	0	0	0	0	0	0	2
chr2B	118000001	119000000	119	11	0	0	0	0	0	0	0	0	4
chr2B	118000001	119000000	119	15	0	0	0	0	0	0	0	0	2
chr2B	120000001	121000000	121	2	0	0	0	0	0	0	0	0	6
chr2B	120000001	121000000	121	14	0	0	0	0	0	0	0	0	2
chr2B	121000001	122000000	122	10	0	0	0	0	0	0	0	0	3
chr2B	121000001	122000000	122	16	0	0	0	0	0	0	0	0	2
chr2B	121000001	122000000	122	14	0	0	0	0	0	0	0	0	2
chr2B	122000001	123000000	123	1	0	0	0	0	0	1	0	1	2
chr2B	122000001	123000000	123	9	0	0	1	0	0	0	0	1	2
chr2B	123000001	124000000	124	8	0	0	0	1	0	0	0	1	2
chr2B	124000001	125000000	125	5	0	0	2	0	0	0	0	2	2
chr2B	124000001	125000000	125	1	0	0	0	0	0	0	0	0	2
chr2B	125000001	126000000	126	4	0	0	2	0	0	0	0	2	3
chr2B	125000001	126000000	126	0	0	0	0	0	0	0	0	0	3
chr2B	126000001	127000000	127	4	0	0	2	0	0	0	0	2	2
chr2B	126000001	127000000	127	1	0	0	0	0	0	0	0	0	3
chr2B	127000001	128000000	128	7	0	0	2	0	0	0	0	2	2
chr2B	127000001	128000000	128	0	0	0	0	0	0	0	0	0	3
chr2B	127000001	128000000	128	2	0	0	0	0	0	0	0	0	2
chr2B	130000001	131000000	131	6	0	0	2	0	0	0	0	2	3
chr2B	132000001	133000000	133	1	0	0	0	0	0	2	0	2	3
chr2B	132000001	133000000	133	0	0	0	0	1	0	0	0	1	4
chr2B	136000001	137000000	137	0	0	0	0	0	1	0	0	1	3
chr2B	137000001	138000000	138	0	0	0	0	0	0	0	0	0	8
chr2B	137000001	138000000	138	2	0	0	0	0	0	0	0	0	18
chr2B	138000001	139000000	139	3	0	0	1	0	0	1	0	2	2
chr2B	143000001	144000000	144	25	0	0	0	0	0	0	0	0	2
chr2B	144000001	145000000	145	7	0	0	1	0	0	0	0	1	2
chr2B	145000001	146000000	146	0	1	0	0	1	0	0	0	2	3
chr2B	145000001	146000000	146	1	0	0	0	0	0	1	0	1	2
chr2B	151000001	152000000	152	1	0	2	0	0	0	0	0	2	70
chr2B	154000001	155000000	155	6	0	0	0	0	1	1	0	2	21
chr2B	154000001	155000000	155	4	0	0	0	0	0	0	0	0	5
chr2B	154000001	155000000	155	1	0	0	0	0	0	1	0	1	2
chr2B	157000001	158000000	158	0	0	0	0	0	0	0	0	0	4
chr2B	159000001	160000000	160	0	0	0	0	0	0	2	0	2	2
chr2B	161000001	162000000	162	4	0	0	0	0	0	0	0	0	2
chr2B	161000001	162000000	162	1	0	0	0	0	0	0	0	0	3
chr2B	162000001	163000000	163	27	0	0	0	0	0	0	0	0	3
chr2B	162000001	163000000	163	6	0	0	0	0	0	0	0	0	4
chr2B	163000001	164000000	164	4	0	0	0	0	0	0	0	0	2
chr2B	163000001	164000000	164	9	0	0	0	0	0	0	0	0	2
chr2B	169000001	170000000	170	1	0	0	1	0	0	1	0	2	2
chr2B	169000001	170000000	170	13	0	0	0	0	0	0	0	0	3
chr2B	170000001	171000000	171	4	0	0	0	0	0	0	0	0	4
chr2B	171000001	172000000	172	1	0	0	0	0	0	0	0	0	2
chr2B	172000001	173000000	173	4	0	0	0	0	0	0	0	0	2
chr2B	173000001	174000000	174	1	0	0	1	0	0	1	0	2	4
chr2B	175000001	176000000	176	11	0	0	1	0	1	0	0	2	3
chr2B	184000001	185000000	185	1	0	0	1	0	0	0	0	1	2
chr2B	184000001	185000000	185	3	0	0	0	0	1	0	0	1	6
chr2B	185000001	186000000	186	0	0	0	1	0	0	1	0	2	2
chr2B	186000001	187000000	187	0	0	0	1	0	0	1	0	2	2
chr2B	187000001	188000000	188	0	0	0	1	0	0	1	0	2	2
chr2B	187000001	188000000	188	7	0	0	1	1	0	0	0	2	2
chr2B	188000001	189000000	189	0	0	0	1	0	0	1	0	2	2
chr2B	189000001	190000000	190	5	0	0	1	0	0	1	0	2	4
chr2B	191000001	192000000	192	4	0	0	0	0	0	0	0	0	2
chr2B	191000001	192000000	192	14	0	0	0	0	0	0	0	0	2
chr2B	194000001	195000000	195	26	0	0	1	0	0	0	0	1	5
chr2B	195000001	196000000	196	17	0	0	0	0	0	1	0	1	5
chr2B	196000001	197000000	197	10	0	0	0	0	0	0	0	0	7
chr2B	197000001	198000000	198	10	0	0	0	0	0	0	0	0	10
chr2B	197000001	198000000	198	8	0	0	0	0	0	0	0	0	2
chr2B	197000001	198000000	198	30	0	0	0	0	0	0	0	0	6
chr2B	198000001	199000000	199	10	0	0	0	0	0	0	0	0	5
chr2B	198000001	199000000	199	9	0	0	0	0	0	0	0	0	2
chr2B	199000001	200000000	200	6	0	0	0	0	0	0	0	0	3
chr2B	199000001	200000000	200	8	0	0	0	0	0	0	0	0	2
chr2B	200000001	201000000	201	33	0	0	0	0	2	0	0	2	2
chr2B	200000001	201000000	201	10	0	0	0	0	0	0	0	0	3
chr2B	201000001	202000000	202	7	0	0	0	0	0	1	0	1	5
chr2B	202000001	203000000	203	2	0	0	0	0	0	0	0	0	2
chr2B	206000001	207000000	207	0	0	0	0	0	0	0	0	0	3
chr2B	208000001	209000000	209	0	0	0	0	0	0	0	0	0	4
chr2B	210000001	211000000	211	0	0	1	0	0	0	1	0	2	26
chr2B	210000001	211000000	211	3	0	1	0	0	0	0	0	1	6
chr2B	211000001	212000000	212	1	0	0	1	0	0	1	0	2	3
chr2B	211000001	212000000	212	0	0	0	0	0	0	1	0	1	3
chr2B	212000001	213000000	213	1	0	0	0	0	0	1	0	1	3
chr2B	212000001	213000000	213	4	0	0	1	0	0	1	0	2	2
chr2B	213000001	214000000	214	27	0	1	0	0	0	0	0	1	5
chr2B	213000001	214000000	214	4	0	0	0	0	0	0	0	0	2
chr2B	214000001	215000000	215	1	0	0	1	0	0	1	0	2	3
chr2B	215000001	216000000	216	8	0	0	0	0	0	1	0	1	2
chr2B	215000001	216000000	216	2	0	0	1	0	0	0	1	2	3
chr2B	215000001	216000000	216	5	0	0	1	0	0	1	0	2	3
chr2B	216000001	217000000	217	7	0	1	0	0	0	1	0	2	2
chr2B	216000001	217000000	217	1	0	0	1	0	0	0	1	2	3
chr2B	217000001	218000000	218	2	0	0	0	0	0	0	0	0	4
chr2B	217000001	218000000	218	9	0	0	0	0	0	0	0	0	2
chr2B	218000001	219000000	219	9	0	0	0	0	0	0	0	0	3
chr2B	219000001	220000000	220	22	0	0	0	0	0	0	0	0	3
chr2B	219000001	220000000	220	5	0	0	0	0	0	0	0	0	2
chr2B	220000001	221000000	221	9	0	0	0	0	0	0	0	0	4
chr2B	221000001	222000000	222	7	0	0	0	0	0	0	0	0	2
chr2B	221000001	222000000	222	6	0	0	0	0	0	0	0	0	3
chr2B	222000001	223000000	223	5	0	0	0	0	0	0	0	0	2
chr2B	222000001	223000000	223	28	0	0	0	0	0	0	0	0	5
chr2B	222000001	223000000	223	6	0	0	0	0	0	0	0	0	2
chr2B	223000001	224000000	224	2	0	0	0	0	0	1	0	1	6
chr2B	223000001	224000000	224	21	0	0	0	0	0	1	0	1	2
chr2B	224000001	225000000	225	5	0	0	0	0	0	0	0	0	3
chr2B	225000001	226000000	226	29	0	0	0	0	0	0	0	0	3
chr2B	225000001	226000000	226	5	0	0	0	0	0	0	0	0	2
chr2B	225000001	226000000	226	7	0	0	0	0	0	0	0	0	2
chr2B	226000001	227000000	227	9	0	0	0	0	0	0	0	0	2
chr2B	226000001	227000000	227	12	0	0	0	0	0	0	0	0	2
chr2B	226000001	227000000	227	8	0	0	0	0	0	0	0	0	2
chr2B	227000001	228000000	228	11	0	0	0	0	0	0	0	0	5
chr2B	228000001	229000000	229	22	0	0	0	0	0	0	0	0	3
chr2B	228000001	229000000	229	6	0	0	0	0	0	0	0	0	2
chr2B	228000001	229000000	229	9	0	0	0	0	0	0	0	0	3
chr2B	229000001	230000000	230	6	0	0	0	0	0	0	0	0	4
chr2B	231000001	232000000	232	3	0	0	0	0	0	0	0	0	4
chr2B	233000001	234000000	234	4	0	0	0	0	0	0	0	0	5
chr2B	234000001	235000000	235	3	0	0	0	0	0	0	0	0	3
chr2B	234000001	235000000	235	19	0	1	0	0	0	1	0	2	6
chr2B	235000001	236000000	236	10	0	0	1	0	0	0	0	1	3
chr2B	237000001	238000000	238	3	0	0	0	0	0	0	0	0	4
chr2B	237000001	238000000	238	17	0	0	2	0	0	0	0	2	5
chr2B	237000001	238000000	238	7	0	0	0	0	0	0	0	0	3
chr2B	237000001	238000000	238	18	0	0	0	0	0	0	0	0	9
chr2B	237000001	238000000	238	5	0	0	0	0	0	1	0	1	2
chr2B	239000001	240000000	240	2	0	0	0	0	0	0	0	0	9
chr2B	239000001	240000000	240	1	0	0	0	0	2	0	0	2	12
chr2B	241000001	242000000	242	0	0	1	0	0	0	1	0	2	4
chr2B	242000001	243000000	243	1	0	1	0	0	0	1	0	2	4
chr2B	243000001	244000000	244	9	0	0	1	1	0	0	0	2	3
chr2B	243000001	244000000	244	0	0	0	1	0	0	0	0	1	2
chr2B	245000001	246000000	246	2	0	0	0	0	0	1	0	1	2
chr2B	245000001	246000000	246	1	0	0	1	1	0	0	0	2	3
chr2B	245000001	246000000	246	4	0	1	0	0	0	1	0	2	4
chr2B	246000001	247000000	247	0	0	0	1	1	0	0	0	2	3
chr2B	248000001	249000000	249	1	0	0	1	1	0	0	0	2	3
chr2B	249000001	250000000	250	10	0	0	1	0	0	0	0	1	2
chr2B	250000001	251000000	251	24	0	0	0	0	0	0	0	0	2
chr2B	250000001	251000000	251	5	0	0	0	0	0	0	0	0	5
chr2B	251000001	252000000	252	2	0	0	0	0	0	0	0	0	2
chr2B	251000001	252000000	252	6	0	0	0	0	0	0	0	0	2
chr2B	251000001	252000000	252	8	0	0	0	0	0	0	0	0	2
chr2B	252000001	253000000	253	27	0	0	0	0	0	0	0	0	2
chr2B	252000001	253000000	253	5	0	0	0	0	0	0	0	0	3
chr2B	252000001	253000000	253	8	0	0	0	0	0	1	0	1	2
chr2B	254000001	255000000	255	3	0	0	0	0	0	0	0	0	2
chr2B	256000001	257000000	257	10	0	2	0	0	0	0	0	2	11
chr2B	256000001	257000000	257	7	0	0	0	0	1	0	0	1	3
chr2B	257000001	258000000	258	3	0	0	0	0	0	0	0	0	2
chr2B	257000001	258000000	258	10	0	0	0	0	0	0	0	0	2
chr2B	258000001	259000000	259	10	0	1	0	0	0	0	0	1	5
chr2B	258000001	259000000	259	2	0	0	0	0	0	1	0	1	24
chr2B	258000001	259000000	259	13	0	1	0	0	0	1	0	2	2
chr2B	258000001	259000000	259	28	0	0	0	0	0	0	0	0	2
chr2B	258000001	259000000	259	11	0	0	0	0	0	0	0	0	2
chr2B	259000001	260000000	260	3	0	0	0	0	0	0	0	0	2
chr2B	259000001	260000000	260	30	0	0	0	0	0	0	0	0	4
chr2B	260000001	261000000	261	3	0	0	0	0	0	0	0	0	2
chr2B	260000001	261000000	261	12	0	0	0	0	0	0	0	0	4
chr2B	261000001	262000000	262	12	0	0	0	0	0	0	0	0	2
chr2B	261000001	262000000	262	11	0	0	0	0	0	0	0	0	2
chr2B	261000001	262000000	262	7	0	0	0	0	0	0	0	0	2
chr2B	262000001	263000000	263	4	0	1	0	0	0	0	0	1	4
chr2B	262000001	263000000	263	30	0	0	0	0	0	0	0	0	2
chr2B	263000001	264000000	264	2	0	0	0	0	0	0	0	0	2
chr2B	264000001	265000000	265	2	0	0	0	0	0	0	0	0	2
chr2B	264000001	265000000	265	8	0	0	0	0	0	0	0	0	3
chr2B	264000001	265000000	265	10	0	0	0	0	0	0	0	0	3
chr2B	265000001	266000000	266	10	0	1	0	0	0	0	0	1	5
chr2B	265000001	266000000	266	12	0	1	0	0	0	1	0	2	46
chr2B	265000001	266000000	266	15	0	0	0	0	0	0	0	0	11
chr2B	265000001	266000000	266	2	0	0	0	0	0	0	0	0	2
chr2B	266000001	267000000	267	5	0	0	0	0	1	1	0	2	55
chr2B	266000001	267000000	267	33	0	0	0	0	0	0	0	0	2
chr2B	266000001	267000000	267	11	0	0	1	0	0	0	0	1	3
chr2B	266000001	267000000	267	9	0	0	1	0	0	0	1	2	4
chr2B	267000001	268000000	268	2	0	0	0	0	0	0	0	0	2
chr2B	267000001	268000000	268	0	0	0	0	0	0	0	0	0	2
chr2B	267000001	268000000	268	10	0	0	0	0	0	0	0	0	3
chr2B	268000001	269000000	269	31	0	0	0	0	0	0	0	0	2
chr2B	268000001	269000000	269	2	0	0	0	0	0	0	0	0	2
chr2B	268000001	269000000	269	9	0	0	0	0	0	0	0	0	2
chr2B	269000001	270000000	270	8	0	0	0	0	0	0	0	0	4
chr2B	269000001	270000000	270	11	0	0	1	0	0	0	0	1	2
chr2B	269000001	270000000	270	6	0	1	0	0	1	0	0	2	5
chr2B	272000001	273000000	273	10	0	1	1	0	0	0	0	2	5
chr2B	272000001	273000000	273	34	0	0	0	0	0	0	0	0	2
chr2B	272000001	273000000	273	35	0	0	0	0	0	0	0	0	2
chr2B	273000001	274000000	274	15	0	1	1	0	0	0	0	2	3
chr2B	273000001	274000000	274	2	0	0	0	0	0	0	0	0	2
chr2B	273000001	274000000	274	3	0	0	0	0	0	0	0	0	2
chr2B	274000001	275000000	275	4	0	0	0	0	0	0	0	0	2
chr2B	275000001	276000000	276	10	0	0	0	0	0	1	0	1	10
chr2B	275000001	276000000	276	30	0	0	0	0	0	0	0	0	3
chr2B	275000001	276000000	276	1	0	0	0	0	0	0	0	0	2
chr2B	276000001	277000000	277	2	0	0	0	0	0	0	0	0	2
chr2B	277000001	278000000	278	3	0	0	0	0	0	0	0	0	2
chr2B	277000001	278000000	278	7	0	1	0	0	0	0	0	1	4
chr2B	277000001	278000000	278	34	0	0	0	0	0	0	0	0	2
chr2B	279000001	280000000	280	8	0	0	0	0	0	1	0	1	2
chr2B	280000001	281000000	281	13	0	0	0	0	0	0	0	0	2
chr2B	281000001	282000000	282	31	0	0	0	1	0	0	0	1	2
chr2B	281000001	282000000	282	6	0	1	1	0	0	0	0	2	4
chr2B	282000001	283000000	283	3	0	0	0	0	0	0	0	0	2
chr2B	282000001	283000000	283	9	0	0	0	0	0	0	0	0	2
chr2B	282000001	283000000	283	30	0	0	0	0	0	0	0	0	2
chr2B	283000001	284000000	284	3	0	0	0	0	0	0	0	0	2
chr2B	283000001	284000000	284	25	0	1	0	0	1	0	0	2	6
chr2B	284000001	285000000	285	13	0	1	0	0	1	0	0	2	13
chr2B	284000001	285000000	285	29	0	0	0	0	0	0	0	0	2
chr2B	285000001	286000000	286	15	0	0	0	0	0	0	0	0	10
chr2B	285000001	286000000	286	13	0	0	0	0	0	1	0	1	4
chr2B	286000001	287000000	287	3	0	0	0	0	0	0	0	0	2
chr2B	286000001	287000000	287	13	0	0	0	0	0	0	0	0	3
chr2B	287000001	288000000	288	10	0	1	0	0	0	0	0	1	8
chr2B	287000001	288000000	288	9	0	0	0	0	0	0	0	0	2
chr2B	288000001	289000000	289	13	0	1	0	0	0	0	0	1	17
chr2B	288000001	289000000	289	33	0	0	0	0	0	0	0	0	2
chr2B	289000001	290000000	290	0	0	0	0	0	0	0	0	0	10
chr2B	289000001	290000000	290	30	0	0	2	0	0	0	0	2	6
chr2B	289000001	290000000	290	3	0	0	0	0	0	0	0	0	2
chr2B	290000001	291000000	291	10	0	0	0	0	0	0	0	0	7
chr2B	290000001	291000000	291	2	0	0	0	0	0	0	0	0	2
chr2B	290000001	291000000	291	7	0	0	0	0	0	0	0	0	2
chr2B	291000001	292000000	292	4	0	0	0	0	0	0	2	2	4
chr2B	291000001	292000000	292	2	0	0	0	0	0	0	0	0	4
chr2B	291000001	292000000	292	7	0	0	0	0	0	0	0	0	3
chr2B	291000001	292000000	292	28	0	1	0	0	1	0	0	2	2
chr2B	292000001	293000000	293	8	0	0	0	0	0	0	0	0	10
chr2B	293000001	294000000	294	2	0	0	0	0	0	0	0	0	2
chr2B	293000001	294000000	294	5	0	0	0	0	0	0	0	0	2
chr2B	294000001	295000000	295	8	0	0	0	0	0	0	0	0	2
chr2B	294000001	295000000	295	10	0	0	0	0	0	0	0	0	2
chr2B	295000001	296000000	296	39	0	0	0	0	0	0	0	0	2
chr2B	296000001	297000000	297	5	0	0	0	0	0	0	0	0	6
chr2B	297000001	298000000	298	2	0	0	0	0	0	0	0	0	3
chr2B	297000001	298000000	298	3	0	0	0	0	0	0	0	0	2
chr2B	297000001	298000000	298	8	0	0	0	0	0	0	0	0	2
chr2B	299000001	300000000	300	7	0	0	0	0	0	0	0	0	2
chr2B	300000001	301000000	301	4	0	0	0	0	0	0	0	0	29
chr2B	300000001	301000000	301	3	0	0	0	0	0	0	0	0	2
chr2B	300000001	301000000	301	12	0	0	0	0	0	0	0	0	4
chr2B	300000001	301000000	301	10	0	0	0	0	0	0	0	0	2
chr2B	301000001	302000000	302	2	0	0	0	0	0	0	0	0	2
chr2B	301000001	302000000	302	24	0	0	0	0	0	0	0	0	5
chr2B	302000001	303000000	303	11	0	0	0	0	0	0	0	0	2
chr2B	303000001	304000000	304	14	0	0	0	0	0	1	0	1	5
chr2B	303000001	304000000	304	22	0	0	0	0	1	1	0	2	2
chr2B	303000001	304000000	304	11	0	0	0	0	0	0	0	0	2
chr2B	303000001	304000000	304	29	0	0	0	0	0	0	0	0	2
chr2B	303000001	304000000	304	10	0	0	0	0	0	0	0	0	2
chr2B	303000001	304000000	304	7	0	0	1	1	0	0	0	2	3
chr2B	304000001	305000000	305	3	0	0	0	0	0	0	0	0	2
chr2B	304000001	305000000	305	6	0	1	0	0	1	0	0	2	4
chr2B	305000001	306000000	306	3	0	0	0	0	0	0	0	0	2
chr2B	305000001	306000000	306	13	0	0	0	0	0	0	0	0	3
chr2B	306000001	307000000	307	2	0	0	0	0	0	0	0	0	2
chr2B	306000001	307000000	307	3	0	0	0	0	0	0	0	0	2
chr2B	306000001	307000000	307	19	0	1	0	0	0	0	1	2	5
chr2B	307000001	308000000	308	5	0	0	0	0	0	0	0	0	5
chr2B	307000001	308000000	308	1	0	0	0	0	0	0	0	0	2
chr2B	307000001	308000000	308	6	0	0	0	0	0	0	0	0	2
chr2B	308000001	309000000	309	3	0	0	0	0	0	0	0	0	2
chr2B	308000001	309000000	309	9	0	0	0	0	0	0	0	0	2
chr2B	309000001	310000000	310	3	0	0	0	1	0	0	0	1	2
chr2B	309000001	310000000	310	9	0	0	0	0	0	0	0	0	2
chr2B	310000001	311000000	311	8	0	0	0	0	0	0	0	0	4
chr2B	310000001	311000000	311	3	0	0	0	0	0	0	0	0	2
chr2B	310000001	311000000	311	6	0	0	0	0	0	0	0	0	4
chr2B	311000001	312000000	312	3	0	0	0	0	0	0	0	0	2
chr2B	311000001	312000000	312	4	0	0	0	0	0	0	0	0	2
chr2B	311000001	312000000	312	12	0	0	0	0	0	0	0	0	3
chr2B	311000001	312000000	312	9	0	0	0	0	0	0	0	0	2
chr2B	312000001	313000000	313	25	0	0	0	0	0	0	0	0	2
chr2B	312000001	313000000	313	11	0	1	0	0	0	0	0	1	5
chr2B	313000001	314000000	314	3	0	0	0	0	0	0	0	0	2
chr2B	314000001	315000000	315	11	0	0	0	0	0	0	0	0	4
chr2B	314000001	315000000	315	2	0	0	0	0	0	0	0	0	2
chr2B	314000001	315000000	315	9	1	0	0	0	0	1	0	2	2
chr2B	314000001	315000000	315	7	0	0	0	0	0	0	0	0	2
chr2B	315000001	316000000	316	3	0	0	0	0	0	0	0	0	2
chr2B	315000001	316000000	316	6	0	1	1	0	0	0	0	2	3
chr2B	315000001	316000000	316	10	0	0	0	0	0	0	0	0	3
chr2B	315000001	316000000	316	29	0	0	0	0	0	0	0	0	2
chr2B	316000001	317000000	317	3	0	0	0	0	0	0	0	0	2
chr2B	317000001	318000000	318	12	0	0	0	0	1	0	0	1	4
chr2B	317000001	318000000	318	3	0	0	0	0	0	0	0	0	2
chr2B	317000001	318000000	318	10	0	0	0	0	0	0	0	0	2
chr2B	318000001	319000000	319	30	0	0	0	0	0	0	0	0	2
chr2B	318000001	319000000	319	34	0	0	0	0	0	0	0	0	2
chr2B	319000001	320000000	320	8	0	0	0	0	0	0	0	0	4
chr2B	320000001	321000000	321	3	0	0	0	0	0	0	0	0	2
chr2B	320000001	321000000	321	33	0	0	0	0	0	0	0	0	2
chr2B	321000001	322000000	322	9	0	0	0	0	0	0	0	0	2
chr2B	322000001	323000000	323	12	0	0	0	0	0	0	0	0	2
chr2B	322000001	323000000	323	3	0	0	0	0	0	0	0	0	2
chr2B	323000001	324000000	324	11	0	0	0	0	1	0	0	1	8
chr2B	323000001	324000000	324	12	0	0	0	0	0	0	0	0	2
chr2B	323000001	324000000	324	8	0	0	0	0	0	0	0	0	2
chr2B	325000001	326000000	326	9	0	0	0	0	0	0	0	0	3
chr2B	326000001	327000000	327	0	0	0	0	0	0	0	0	0	6
chr2B	326000001	327000000	327	4	0	0	0	0	0	0	0	0	2
chr2B	326000001	327000000	327	8	0	1	0	0	0	0	0	1	5
chr2B	326000001	327000000	327	12	0	0	0	0	0	0	0	0	2
chr2B	327000001	328000000	328	2	0	0	0	0	0	0	0	0	2
chr2B	327000001	328000000	328	3	0	0	0	0	0	0	0	0	2
chr2B	328000001	329000000	329	1	0	0	1	0	0	0	0	1	4
chr2B	329000001	330000000	330	3	0	0	0	0	0	0	0	0	2
chr2B	329000001	330000000	330	12	0	0	0	0	0	0	0	0	2
chr2B	329000001	330000000	330	9	0	0	0	0	0	0	0	0	9
chr2B	330000001	331000000	331	11	1	0	0	0	0	1	0	2	3
chr2B	330000001	331000000	331	3	0	0	0	0	0	0	0	0	2
chr2B	330000001	331000000	331	12	0	0	0	0	0	0	0	0	4
chr2B	331000001	332000000	332	0	0	1	0	0	0	0	0	1	3
chr2B	331000001	332000000	332	14	0	0	0	0	0	0	0	0	3
chr2B	331000001	332000000	332	4	0	0	0	0	0	0	0	0	2
chr2B	331000001	332000000	332	34	0	0	0	0	0	0	0	0	2
chr2B	332000001	333000000	333	3	0	0	0	1	0	0	0	1	2
chr2B	332000001	333000000	333	14	0	0	0	0	0	0	0	0	2
chr2B	333000001	334000000	334	0	0	0	0	0	0	0	0	0	6
chr2B	333000001	334000000	334	11	0	0	0	0	0	0	0	0	3
chr2B	334000001	335000000	335	26	0	0	0	0	0	0	0	0	2
chr2B	334000001	335000000	335	8	0	0	0	0	0	0	0	0	3
chr2B	335000001	336000000	336	29	0	0	0	0	0	0	0	0	2
chr2B	335000001	336000000	336	11	0	0	0	0	0	0	0	0	2
chr2B	336000001	337000000	337	2	0	0	0	0	0	0	0	0	3
chr2B	336000001	337000000	337	34	0	0	0	0	0	0	0	0	2
chr2B	337000001	338000000	338	15	0	0	0	0	0	0	0	0	17
chr2B	337000001	338000000	338	3	0	0	0	0	0	0	0	0	2
chr2B	337000001	338000000	338	7	0	0	0	0	0	0	0	0	3
chr2B	337000001	338000000	338	12	0	0	0	0	0	0	0	0	2
chr2B	338000001	339000000	339	11	0	0	0	0	1	0	1	2	3
chr2B	338000001	339000000	339	3	0	0	0	0	0	0	0	0	2
chr2B	338000001	339000000	339	9	0	0	0	0	0	0	0	0	2
chr2B	338000001	339000000	339	12	0	0	0	0	0	0	0	0	2
chr2B	341000001	342000000	342	10	0	1	0	0	0	0	0	1	3
chr2B	341000001	342000000	342	3	0	0	0	0	0	0	0	0	2
chr2B	341000001	342000000	342	11	0	0	0	0	0	0	0	0	2
chr2B	342000001	343000000	343	8	0	1	0	0	0	0	0	1	4
chr2B	342000001	343000000	343	34	0	0	0	0	0	0	0	0	2
chr2B	342000001	343000000	343	10	0	0	0	0	0	0	0	0	2
chr2B	344000001	345000000	345	3	0	0	0	0	0	0	0	0	2
chr2B	348000001	349000000	349	35	0	0	0	0	0	0	0	0	2
chr2B	348000001	349000000	349	3	0	0	0	0	0	0	0	0	2
chr2B	348000001	349000000	349	7	0	0	0	0	0	0	0	0	4
chr2B	349000001	350000000	350	4	0	0	0	0	0	0	0	0	3
chr2B	350000001	351000000	351	9	0	0	0	0	0	0	0	0	10
chr2B	350000001	351000000	351	6	0	0	0	0	0	0	0	0	2
chr2B	350000001	351000000	351	5	0	0	0	0	0	0	0	0	2
chr2B	350000001	351000000	351	7	0	0	0	0	0	0	0	0	2
chr2B	351000001	352000000	352	8	0	0	0	0	0	0	0	0	2
chr2B	354000001	355000000	355	3	0	0	0	0	0	0	0	0	2
chr2B	355000001	356000000	356	8	0	0	0	0	0	0	0	0	2
chr2B	356000001	357000000	357	36	0	0	0	1	0	0	0	1	2
chr2B	357000001	358000000	358	8	0	0	0	0	0	0	0	0	2
chr2B	358000001	359000000	359	11	0	1	0	0	0	0	0	1	12
chr2B	358000001	359000000	359	2	0	0	0	0	0	0	0	0	2
chr2B	358000001	359000000	359	3	0	0	0	0	0	0	0	0	2
chr2B	358000001	359000000	359	9	0	0	0	0	0	0	0	0	2
chr2B	360000001	361000000	361	9	0	0	0	0	0	0	0	0	2
chr2B	360000001	361000000	361	1	0	0	0	0	0	0	0	0	2
chr2B	360000001	361000000	361	27	0	0	0	0	0	0	0	0	2
chr2B	361000001	362000000	362	3	0	0	0	0	0	0	0	0	2
chr2B	362000001	363000000	363	29	0	0	1	0	0	0	0	1	2
chr2B	362000001	363000000	363	12	0	0	0	0	0	0	0	0	3
chr2B	362000001	363000000	363	8	0	0	0	0	0	0	0	0	2
chr2B	363000001	364000000	364	17	0	0	0	0	1	0	0	1	7
chr2B	363000001	364000000	364	10	0	0	0	0	0	0	0	0	3
chr2B	363000001	364000000	364	9	0	1	0	0	0	0	0	1	2
chr2B	364000001	365000000	365	0	0	0	0	0	0	0	0	0	2
chr2B	364000001	365000000	365	30	0	0	0	0	0	0	0	0	2
chr2B	364000001	365000000	365	8	0	0	0	0	0	0	0	0	3
chr2B	365000001	366000000	366	9	0	0	0	0	0	0	0	0	2
chr2B	366000001	367000000	367	30	0	0	0	0	0	0	0	0	2
chr2B	367000001	368000000	368	4	0	0	0	0	0	0	0	0	2
chr2B	367000001	368000000	368	7	0	0	0	0	0	0	0	0	3
chr2B	369000001	370000000	370	2	0	0	0	0	0	0	0	0	2
chr2B	369000001	370000000	370	8	0	0	0	0	0	0	0	0	3
chr2B	370000001	371000000	371	3	0	0	0	0	0	0	0	0	2
chr2B	370000001	371000000	371	6	0	0	0	0	0	0	0	0	2
chr2B	370000001	371000000	371	10	0	0	0	0	0	0	0	0	3
chr2B	371000001	372000000	372	23	0	1	0	1	0	0	0	2	4
chr2B	371000001	372000000	372	12	0	0	0	0	0	0	0	0	2
chr2B	372000001	373000000	373	16	0	0	0	0	0	0	0	0	10
chr2B	372000001	373000000	373	4	0	0	0	0	0	0	0	0	2
chr2B	372000001	373000000	373	12	0	1	0	0	0	0	0	1	3
chr2B	373000001	374000000	374	10	0	0	0	0	0	0	0	0	3
chr2B	374000001	375000000	375	0	0	1	0	0	0	0	0	1	3
chr2B	374000001	375000000	375	30	0	0	0	0	0	0	0	0	2
chr2B	374000001	375000000	375	8	0	0	0	0	0	0	0	0	2
chr2B	374000001	375000000	375	10	0	0	0	0	0	0	0	0	2
chr2B	375000001	376000000	376	24	0	0	1	0	1	0	0	2	4
chr2B	376000001	377000000	377	2	0	0	0	0	0	0	0	0	2
chr2B	376000001	377000000	377	10	0	0	0	0	0	0	0	0	2
chr2B	377000001	378000000	378	3	0	0	0	0	0	0	0	0	3
chr2B	377000001	378000000	378	8	0	0	0	0	0	0	0	0	5
chr2B	378000001	379000000	379	8	0	0	0	0	0	0	0	0	2
chr2B	378000001	379000000	379	10	0	0	0	0	0	0	0	0	2
chr2B	379000001	380000000	380	3	0	0	0	0	0	0	0	0	3
chr2B	379000001	380000000	380	7	0	0	0	0	1	0	0	1	2
chr2B	380000001	381000000	381	30	0	0	2	0	0	0	0	2	5
chr2B	380000001	381000000	381	2	0	0	0	0	0	0	0	0	2
chr2B	381000001	382000000	382	31	0	0	0	0	0	0	0	0	2
chr2B	382000001	383000000	383	22	0	0	1	0	0	0	0	1	2
chr2B	383000001	384000000	384	11	0	0	0	0	0	0	0	0	2
chr2B	384000001	385000000	385	39	0	0	0	0	0	1	0	1	2
chr2B	385000001	386000000	386	9	0	1	0	0	0	0	0	1	6
chr2B	385000001	386000000	386	6	0	0	0	0	0	2	0	2	52
chr2B	385000001	386000000	386	2	0	0	0	0	0	0	0	0	2
chr2B	385000001	386000000	386	4	0	0	0	0	0	0	0	0	2
chr2B	385000001	386000000	386	34	0	0	0	0	0	0	0	0	3
chr2B	385000001	386000000	386	7	0	0	0	0	0	0	0	0	2
chr2B	386000001	387000000	387	23	0	0	0	0	1	0	0	1	5
chr2B	386000001	387000000	387	9	0	0	0	0	0	1	0	1	4
chr2B	387000001	388000000	388	1	0	0	0	0	0	0	0	0	2
chr2B	387000001	388000000	388	6	0	0	0	0	0	0	0	0	2
chr2B	388000001	389000000	389	2	0	0	1	0	0	0	0	1	2
chr2B	388000001	389000000	389	5	0	0	0	0	0	0	0	0	2
chr2B	388000001	389000000	389	9	0	0	0	0	0	0	0	0	2
chr2B	389000001	390000000	390	7	0	0	0	0	0	0	0	0	2
chr2B	389000001	390000000	390	35	0	0	1	0	0	1	0	2	3
chr2B	390000001	391000000	391	5	0	0	0	0	0	1	0	1	2
chr2B	390000001	391000000	391	8	0	0	0	0	0	1	0	1	2
chr2B	391000001	392000000	392	0	0	1	0	0	0	1	0	2	7
chr2B	391000001	392000000	392	11	0	0	0	0	0	0	0	0	24
chr2B	391000001	392000000	392	10	0	0	0	0	0	0	0	0	5
chr2B	392000001	393000000	393	2	0	0	0	0	0	0	0	0	2
chr2B	392000001	393000000	393	32	0	0	0	0	0	0	0	0	2
chr2B	392000001	393000000	393	8	0	0	0	0	2	0	0	2	2
chr2B	393000001	394000000	394	10	0	0	0	0	0	0	0	0	3
chr2B	393000001	394000000	394	8	0	0	0	0	0	0	0	0	2
chr2B	394000001	395000000	395	11	0	0	1	0	0	0	0	1	3
chr2B	395000001	396000000	396	10	0	0	0	0	0	0	0	0	2
chr2B	397000001	398000000	398	9	0	0	0	0	0	0	0	0	6
chr2B	397000001	398000000	398	10	0	0	0	0	0	0	0	0	11
chr2B	397000001	398000000	398	35	0	0	0	0	0	1	0	1	3
chr2B	397000001	398000000	398	11	0	0	0	0	0	0	0	0	4
chr2B	398000001	399000000	399	30	0	0	0	0	0	0	0	0	4
chr2B	399000001	400000000	400	9	0	1	0	0	0	0	0	1	8
chr2B	399000001	400000000	400	7	0	0	0	0	0	0	0	0	3
chr2B	399000001	400000000	400	5	0	0	0	0	0	0	0	0	2
chr2B	399000001	400000000	400	10	0	0	0	0	0	0	0	0	2
chr2B	400000001	401000000	401	0	0	1	0	1	0	0	0	2	5
chr2B	400000001	401000000	401	4	0	0	2	0	0	0	0	2	2
chr2B	400000001	401000000	401	11	0	0	0	0	0	0	0	0	2
chr2B	401000001	402000000	402	4	0	0	0	0	0	0	0	0	2
chr2B	401000001	402000000	402	33	0	0	0	0	0	0	0	0	2
chr2B	402000001	403000000	403	19	0	1	0	0	0	0	0	1	3
chr2B	402000001	403000000	403	3	0	0	0	0	0	0	0	0	2
chr2B	402000001	403000000	403	8	0	0	0	0	0	0	0	0	3
chr2B	402000001	403000000	403	7	0	0	0	0	0	0	0	0	2
chr2B	403000001	404000000	404	2	0	0	0	0	0	0	0	0	2
chr2B	404000001	405000000	405	5	0	0	0	0	0	0	0	0	2
chr2B	404000001	405000000	405	4	0	0	0	0	0	0	0	0	2
chr2B	404000001	405000000	405	6	0	0	0	0	0	0	0	0	2
chr2B	405000001	406000000	406	13	0	0	0	0	0	0	0	0	9
chr2B	405000001	406000000	406	6	0	0	0	0	0	0	0	0	2
chr2B	405000001	406000000	406	10	0	0	0	0	0	0	0	0	2
chr2B	406000001	407000000	407	5	0	0	0	0	0	0	0	0	2
chr2B	406000001	407000000	407	30	0	0	0	0	0	0	0	0	2
chr2B	406000001	407000000	407	16	0	0	0	0	2	0	0	2	2
chr2B	406000001	407000000	407	4	0	0	0	1	0	0	0	1	4
chr2B	407000001	408000000	408	0	0	1	0	0	0	1	0	2	4
chr2B	407000001	408000000	408	33	0	0	0	0	0	0	0	0	2
chr2B	408000001	409000000	409	9	0	0	0	0	0	0	0	0	2
chr2B	409000001	410000000	410	12	0	0	1	0	0	1	0	2	2
chr2B	409000001	410000000	410	1	0	0	0	0	0	0	0	0	4
chr2B	410000001	411000000	411	5	0	1	0	0	0	0	0	1	3
chr2B	410000001	411000000	411	27	0	0	1	0	0	1	0	2	5
chr2B	410000001	411000000	411	30	0	0	0	2	0	0	0	2	2
chr2B	411000001	412000000	412	9	0	0	0	0	0	0	0	0	5
chr2B	412000001	413000000	413	9	0	0	0	0	0	0	0	0	2
chr2B	412000001	413000000	413	8	0	0	0	0	0	0	0	0	2
chr2B	412000001	413000000	413	29	0	0	0	0	0	0	0	0	2
chr2B	413000001	414000000	414	29	1	0	0	0	0	1	0	2	43
chr2B	413000001	414000000	414	11	0	0	0	0	0	0	0	0	2
chr2B	414000001	415000000	415	10	0	1	0	0	0	1	0	2	20
chr2B	414000001	415000000	415	27	1	0	0	0	0	1	0	2	2
chr2B	415000001	416000000	416	30	0	0	0	0	0	0	0	0	2
chr2B	415000001	416000000	416	8	0	0	0	0	0	0	0	0	2
chr2B	415000001	416000000	416	33	0	0	0	0	0	0	0	0	2
chr2B	416000001	417000000	417	13	0	0	0	0	0	0	0	0	4
chr2B	416000001	417000000	417	2	0	0	0	0	0	0	0	0	2
chr2B	416000001	417000000	417	14	0	0	0	0	0	0	0	0	2
chr2B	416000001	417000000	417	33	0	0	0	0	0	0	0	0	2
chr2B	417000001	418000000	418	7	0	0	0	0	0	0	0	0	4
chr2B	418000001	419000000	419	24	0	0	0	0	0	1	0	1	6
chr2B	420000001	421000000	421	8	0	0	0	0	0	0	0	0	2
chr2B	422000001	423000000	423	4	0	0	0	0	0	0	0	0	2
chr2B	423000001	424000000	424	5	0	0	0	0	0	0	0	0	2
chr2B	424000001	425000000	425	9	0	0	0	0	0	0	0	0	2
chr2B	425000001	426000000	426	6	0	0	0	0	0	0	0	0	2
chr2B	427000001	428000000	428	5	0	0	0	0	0	0	0	0	4
chr2B	427000001	428000000	428	9	0	0	0	0	0	0	0	0	2
chr2B	428000001	429000000	429	3	0	0	0	0	0	0	0	0	2
chr2B	428000001	429000000	429	27	0	0	0	1	0	1	0	2	5
chr2B	430000001	431000000	431	9	0	0	0	0	0	0	0	0	3
chr2B	431000001	432000000	432	10	0	0	0	0	0	0	0	0	2
chr2B	432000001	433000000	433	2	0	0	0	0	0	0	0	0	2
chr2B	432000001	433000000	433	11	0	0	0	0	0	0	0	0	2
chr2B	433000001	434000000	434	7	0	0	0	0	0	0	0	0	3
chr2B	433000001	434000000	434	8	0	0	0	0	0	0	0	0	2
chr2B	434000001	435000000	435	10	0	0	0	0	0	0	0	0	2
chr2B	435000001	436000000	436	7	0	0	0	0	0	0	0	0	2
chr2B	435000001	436000000	436	8	0	0	0	0	0	0	0	0	2
chr2B	436000001	437000000	437	9	0	0	0	0	0	0	0	0	4
chr2B	436000001	437000000	437	28	0	0	0	0	0	1	0	1	2
chr2B	437000001	438000000	438	25	0	1	0	0	0	1	0	2	10
chr2B	439000001	440000000	440	5	0	0	0	0	0	0	0	0	6
chr2B	443000001	444000000	444	9	0	0	0	0	0	1	0	1	2
chr2B	444000001	445000000	445	8	0	0	0	0	0	0	0	0	3
chr2B	444000001	445000000	445	5	1	0	0	0	0	1	0	2	2
chr2B	446000001	447000000	447	6	0	0	0	0	0	0	0	0	3
chr2B	446000001	447000000	447	9	0	0	0	0	0	0	0	0	2
chr2B	446000001	447000000	447	10	0	0	0	0	0	0	0	0	2
chr2B	447000001	448000000	448	2	0	0	1	0	0	0	0	1	4
chr2B	453000001	454000000	454	3	0	0	0	0	0	1	0	1	5
chr2B	453000001	454000000	454	5	1	0	0	0	1	0	0	2	11
chr2B	453000001	454000000	454	33	0	0	0	0	0	0	0	0	2
chr2B	454000001	455000000	455	0	1	0	1	0	0	0	0	2	7
chr2B	455000001	456000000	456	18	1	0	0	0	0	0	0	1	7
chr2B	455000001	456000000	456	6	0	0	0	1	0	0	0	1	4
chr2B	455000001	456000000	456	8	0	0	0	0	0	0	0	0	2
chr2B	456000001	457000000	457	2	1	0	0	0	0	0	0	1	5
chr2B	456000001	457000000	457	4	0	0	0	0	0	0	0	0	2
chr2B	456000001	457000000	457	7	0	0	0	1	0	0	0	1	3
chr2B	457000001	458000000	458	2	1	0	0	0	0	0	0	1	5
chr2B	457000001	458000000	458	10	0	0	0	0	0	0	0	0	5
chr2B	458000001	459000000	459	7	0	0	0	0	0	0	0	0	2
chr2B	459000001	460000000	460	21	0	0	0	0	0	0	0	0	2
chr2B	459000001	460000000	460	4	0	0	0	0	0	0	0	0	3
chr2B	460000001	461000000	461	35	0	0	0	0	0	0	0	0	2
chr2B	460000001	461000000	461	7	0	0	0	0	0	0	0	0	3
chr2B	460000001	461000000	461	6	0	0	0	1	0	0	0	1	3
chr2B	461000001	462000000	462	36	0	0	0	0	0	0	0	0	2
chr2B	462000001	463000000	463	14	0	0	0	0	0	0	0	0	2
chr2B	463000001	464000000	464	6	0	0	0	0	0	0	0	0	6
chr2B	463000001	464000000	464	3	0	0	0	0	0	0	1	1	2
chr2B	463000001	464000000	464	7	0	0	0	0	0	1	0	1	2
chr2B	464000001	465000000	465	19	0	0	0	0	0	2	0	2	10
chr2B	464000001	465000000	465	3	0	0	0	0	0	0	0	0	2
chr2B	465000001	466000000	466	11	0	1	0	0	0	0	0	1	4
chr2B	465000001	466000000	466	7	0	0	0	0	0	0	0	0	4
chr2B	465000001	466000000	466	36	0	0	0	0	0	0	0	0	2
chr2B	466000001	467000000	467	2	0	0	0	0	0	0	0	0	3
chr2B	466000001	467000000	467	25	0	0	0	0	0	0	0	0	2
chr2B	466000001	467000000	467	27	0	0	0	0	0	0	0	0	2
chr2B	467000001	468000000	468	2	0	0	0	0	0	0	0	0	4
chr2B	467000001	468000000	468	9	0	0	0	0	0	0	0	0	2
chr2B	467000001	468000000	468	8	0	0	0	0	0	0	0	0	2
chr2B	468000001	469000000	469	9	0	0	0	0	0	0	0	0	2
chr2B	468000001	469000000	469	7	0	0	0	0	0	0	0	0	2
chr2B	469000001	470000000	470	28	0	0	0	0	0	0	0	0	2
chr2B	469000001	470000000	470	26	0	0	0	0	1	0	0	1	5
chr2B	470000001	471000000	471	32	0	0	0	0	0	0	0	0	2
chr2B	470000001	471000000	471	7	0	0	0	0	0	0	0	0	4
chr2B	470000001	471000000	471	6	0	0	0	0	1	0	0	1	5
chr2B	471000001	472000000	472	26	0	0	0	0	0	0	0	0	2
chr2B	474000001	475000000	475	0	0	0	0	0	0	0	0	0	3
chr2B	474000001	475000000	475	33	0	0	0	0	0	0	0	0	2
chr2B	474000001	475000000	475	35	0	0	0	0	0	0	0	0	2
chr2B	475000001	476000000	476	2	0	0	0	0	0	0	0	0	5
chr2B	475000001	476000000	476	9	0	0	0	0	0	0	0	0	2
chr2B	476000001	477000000	477	2	0	0	0	0	0	0	0	0	5
chr2B	476000001	477000000	477	21	0	0	0	0	0	0	0	0	2
chr2B	476000001	477000000	477	3	0	0	0	0	0	0	0	0	2
chr2B	476000001	477000000	477	4	0	0	0	0	0	0	0	0	2
chr2B	476000001	477000000	477	22	0	0	0	0	1	0	0	1	5
chr2B	477000001	478000000	478	2	0	0	0	0	0	0	0	0	5
chr2B	477000001	478000000	478	9	0	0	0	0	0	0	0	0	2
chr2B	477000001	478000000	478	28	0	0	0	0	1	0	0	1	5
chr2B	478000001	479000000	479	33	0	0	0	0	0	0	0	0	2
chr2B	478000001	479000000	479	31	1	0	0	0	0	1	0	2	2
chr2B	478000001	479000000	479	9	0	0	0	0	0	0	0	0	2
chr2B	479000001	480000000	480	2	0	0	0	0	0	0	0	0	2
chr2B	479000001	480000000	480	8	0	0	0	0	0	0	0	0	2
chr2B	479000001	480000000	480	11	0	0	0	0	0	1	0	1	4
chr2B	480000001	481000000	481	39	0	0	0	0	0	0	0	0	2
chr2B	481000001	482000000	482	3	0	0	0	0	0	0	0	0	2
chr2B	481000001	482000000	482	22	0	0	0	0	1	0	0	1	8
chr2B	481000001	482000000	482	7	0	0	0	0	0	0	0	0	2
chr2B	481000001	482000000	482	6	0	0	0	0	0	0	0	0	2
chr2B	481000001	482000000	482	9	0	0	0	0	0	0	0	0	2
chr2B	482000001	483000000	483	10	0	0	0	0	1	0	0	1	8
chr2B	482000001	483000000	483	7	0	0	0	0	0	0	0	0	2
chr2B	482000001	483000000	483	5	0	0	0	0	0	0	0	0	2
chr2B	482000001	483000000	483	4	0	0	0	0	0	0	0	0	2
chr2B	482000001	483000000	483	6	0	0	1	0	0	1	0	2	3
chr2B	482000001	483000000	483	28	0	1	0	0	0	0	0	1	2
chr2B	483000001	484000000	484	9	0	0	0	0	0	0	0	0	2
chr2B	483000001	484000000	484	35	0	0	0	0	0	0	0	0	2
chr2B	483000001	484000000	484	11	0	1	0	0	0	0	0	1	4
chr2B	484000001	485000000	485	2	0	0	0	0	0	0	0	0	2
chr2B	484000001	485000000	485	9	0	0	0	0	0	0	0	0	2
chr2B	484000001	485000000	485	12	0	0	0	0	0	0	0	0	2
chr2B	485000001	486000000	486	10	0	2	0	0	0	0	0	2	25
chr2B	485000001	486000000	486	2	0	0	0	0	0	0	0	0	5
chr2B	485000001	486000000	486	32	0	0	0	0	0	0	0	0	2
chr2B	485000001	486000000	486	8	0	0	0	0	0	0	0	0	2
chr2B	486000001	487000000	487	34	0	0	0	0	0	0	0	0	2
chr2B	486000001	487000000	487	12	0	0	0	0	1	0	0	1	2
chr2B	487000001	488000000	488	2	0	0	0	0	0	0	0	0	7
chr2B	487000001	488000000	488	9	0	0	0	0	0	0	0	0	2
chr2B	487000001	488000000	488	13	0	0	0	0	0	0	0	0	2
chr2B	488000001	489000000	489	2	0	0	0	0	0	0	0	0	2
chr2B	488000001	489000000	489	31	0	0	0	0	0	0	0	0	2
chr2B	488000001	489000000	489	10	0	0	0	0	0	0	0	0	3
chr2B	489000001	490000000	490	10	0	1	0	0	0	0	0	1	3
chr2B	489000001	490000000	490	12	0	0	0	0	0	0	0	0	2
chr2B	489000001	490000000	490	44	0	0	0	0	0	0	0	0	2
chr2B	490000001	491000000	491	23	0	0	0	0	1	1	0	2	3
chr2B	490000001	491000000	491	39	0	0	0	0	0	0	0	0	3
chr2B	490000001	491000000	491	41	0	0	0	0	0	0	0	0	2
chr2B	490000001	491000000	491	9	0	0	0	0	0	0	0	0	3
chr2B	490000001	491000000	491	10	0	0	0	0	0	0	0	0	2
chr2B	491000001	492000000	492	35	0	0	0	0	0	0	0	0	2
chr2B	492000001	493000000	493	0	0	0	0	1	0	0	0	1	8
chr2B	492000001	493000000	493	10	0	0	0	0	0	0	0	0	2
chr2B	492000001	493000000	493	11	0	0	0	0	0	0	0	0	2
chr2B	493000001	494000000	494	9	0	0	0	0	0	0	0	0	2
chr2B	493000001	494000000	494	39	0	0	0	0	0	0	0	0	2
chr2B	494000001	495000000	495	35	0	0	0	0	0	0	0	0	2
chr2B	494000001	495000000	495	36	0	0	0	0	0	1	0	1	2
chr2B	494000001	495000000	495	7	0	0	0	0	0	0	0	0	2
chr2B	495000001	496000000	496	13	0	2	0	0	0	0	0	2	14
chr2B	495000001	496000000	496	11	0	0	0	0	0	0	0	0	2
chr2B	495000001	496000000	496	41	0	0	0	0	0	0	0	0	2
chr2B	497000001	498000000	498	7	0	0	0	0	0	0	0	0	2
chr2B	497000001	498000000	498	9	0	0	0	0	0	0	0	0	4
chr2B	497000001	498000000	498	22	0	0	0	0	1	0	0	1	3
chr2B	498000001	499000000	499	9	0	0	0	0	0	0	0	0	2
chr2B	498000001	499000000	499	10	0	0	0	0	0	0	0	0	3
chr2B	499000001	500000000	500	2	0	0	0	0	0	0	0	0	2
chr2B	499000001	500000000	500	9	0	0	0	0	0	0	0	0	2
chr2B	500000001	501000000	501	10	0	0	0	0	0	0	0	0	3
chr2B	500000001	501000000	501	8	0	0	0	0	0	0	0	0	2
chr2B	500000001	501000000	501	38	0	0	0	0	0	0	0	0	2
chr2B	500000001	501000000	501	9	0	0	0	0	0	0	0	0	2
chr2B	501000001	502000000	502	31	0	0	0	0	0	0	0	0	4
chr2B	501000001	502000000	502	30	0	0	0	0	0	0	0	0	2
chr2B	501000001	502000000	502	35	0	0	0	0	0	0	0	0	2
chr2B	502000001	503000000	503	8	0	1	0	0	0	1	0	2	31
chr2B	502000001	503000000	503	35	0	0	0	0	0	0	0	0	2
chr2B	502000001	503000000	503	5	0	0	0	0	0	0	0	0	2
chr2B	502000001	503000000	503	32	0	0	0	0	0	0	0	0	2
chr2B	502000001	503000000	503	10	0	0	0	0	0	0	0	0	2
chr2B	503000001	504000000	504	9	0	0	0	0	0	0	0	0	3
chr2B	505000001	506000000	506	8	0	0	0	0	0	0	0	0	2
chr2B	505000001	506000000	506	9	0	0	0	0	0	0	0	0	3
chr2B	505000001	506000000	506	11	0	0	1	0	0	0	0	1	2
chr2B	505000001	506000000	506	30	0	0	0	0	1	0	0	1	3
chr2B	506000001	507000000	507	10	0	0	0	0	0	0	0	0	2
chr2B	508000001	509000000	509	30	0	0	0	0	0	0	0	0	2
chr2B	508000001	509000000	509	9	0	0	0	0	0	0	0	0	2
chr2B	508000001	509000000	509	15	0	0	0	0	0	0	0	0	2
chr2B	509000001	510000000	510	0	0	1	0	0	0	1	0	2	5
chr2B	509000001	510000000	510	3	0	0	0	0	0	0	0	0	2
chr2B	509000001	510000000	510	5	0	0	0	0	0	0	0	0	2
chr2B	509000001	510000000	510	12	0	0	0	0	0	0	0	0	2
chr2B	509000001	510000000	510	21	0	0	0	0	1	0	0	1	7
chr2B	510000001	511000000	511	2	0	0	0	0	0	0	0	0	7
chr2B	510000001	511000000	511	5	0	0	0	0	0	0	0	0	2
chr2B	510000001	511000000	511	9	0	0	1	0	0	1	0	2	2
chr2B	510000001	511000000	511	13	0	0	0	0	0	0	0	0	2
chr2B	510000001	511000000	511	20	0	0	0	0	1	0	0	1	8
chr2B	511000001	512000000	512	0	0	1	0	0	0	0	1	2	7
chr2B	511000001	512000000	512	11	0	0	0	0	1	0	0	1	14
chr2B	511000001	512000000	512	29	0	0	0	0	0	0	0	0	2
chr2B	511000001	512000000	512	9	0	0	0	0	0	0	0	0	2
chr2B	511000001	512000000	512	12	0	0	0	0	0	0	0	0	2
chr2B	512000001	513000000	513	12	0	0	0	0	1	0	0	1	8
chr2B	512000001	513000000	513	40	0	0	0	0	0	0	0	0	7
chr2B	512000001	513000000	513	37	0	0	0	0	0	0	0	0	2
chr2B	512000001	513000000	513	6	0	0	0	0	0	0	0	0	2
chr2B	513000001	514000000	514	2	0	0	0	0	0	0	0	0	2
chr2B	513000001	514000000	514	3	0	0	0	0	0	0	0	0	2
chr2B	513000001	514000000	514	9	0	0	0	0	0	0	0	0	2
chr2B	513000001	514000000	514	10	0	0	0	0	0	0	0	0	3
chr2B	514000001	515000000	515	9	0	0	0	0	0	0	0	0	2
chr2B	514000001	515000000	515	21	0	0	0	0	1	1	0	2	3
chr2B	514000001	515000000	515	10	0	0	0	0	0	0	0	0	2
chr2B	514000001	515000000	515	34	1	0	0	0	0	0	0	1	6
chr2B	515000001	516000000	516	2	0	0	0	0	1	0	0	1	2
chr2B	515000001	516000000	516	9	0	0	0	0	0	0	0	0	2
chr2B	515000001	516000000	516	5	0	0	0	0	1	0	0	1	2
chr2B	515000001	516000000	516	31	0	0	0	0	1	0	0	1	8
chr2B	516000001	517000000	517	4	0	0	0	0	0	0	0	0	3
chr2B	516000001	517000000	517	12	0	0	0	0	0	0	0	0	2
chr2B	516000001	517000000	517	27	0	0	0	0	1	0	0	1	7
chr2B	516000001	517000000	517	14	0	0	0	0	0	0	0	0	2
chr2B	517000001	518000000	518	2	0	0	0	0	0	0	0	0	2
chr2B	517000001	518000000	518	31	0	0	0	0	0	0	0	0	2
chr2B	518000001	519000000	519	6	0	0	0	1	0	0	0	1	6
chr2B	518000001	519000000	519	8	0	0	0	0	0	0	0	0	2
chr2B	518000001	519000000	519	10	0	0	0	0	0	0	0	0	2
chr2B	518000001	519000000	519	11	0	0	0	0	0	1	0	1	2
chr2B	519000001	520000000	520	36	0	0	0	0	0	0	0	0	2
chr2B	520000001	521000000	521	33	0	0	0	0	0	0	0	0	2
chr2B	521000001	522000000	522	2	0	0	0	0	0	0	0	0	2
chr2B	521000001	522000000	522	33	0	0	0	0	0	0	0	0	2
chr2B	521000001	522000000	522	34	0	1	0	0	0	0	0	1	2
chr2B	521000001	522000000	522	35	0	0	0	0	0	1	0	1	2
chr2B	522000001	523000000	523	5	0	0	0	0	0	0	0	0	2
chr2B	523000001	524000000	524	18	0	0	1	0	1	0	0	2	2
chr2B	523000001	524000000	524	20	0	0	0	0	0	0	0	0	2
chr2B	524000001	525000000	525	27	0	0	1	1	0	0	0	2	9
chr2B	524000001	525000000	525	26	0	0	0	0	0	0	0	0	2
chr2B	525000001	526000000	526	24	0	0	0	0	0	0	0	0	2
chr2B	526000001	527000000	527	2	0	0	0	0	0	2	0	2	2
chr2B	526000001	527000000	527	5	0	0	0	0	0	0	0	0	2
chr2B	527000001	528000000	528	2	0	0	0	0	0	0	0	0	2
chr2B	528000001	529000000	529	7	0	0	0	0	0	0	0	0	2
chr2B	529000001	530000000	530	1	0	0	0	0	0	0	0	0	2
chr2B	530000001	531000000	531	4	0	0	0	0	0	0	0	0	2
chr2B	530000001	531000000	531	6	0	0	0	0	0	0	0	0	2
chr2B	531000001	532000000	532	6	0	0	0	0	0	0	0	0	2
chr2B	531000001	532000000	532	3	0	0	0	0	0	0	0	0	3
chr2B	531000001	532000000	532	8	0	0	0	1	1	0	0	2	5
chr2B	532000001	533000000	533	1	0	0	0	0	0	1	0	1	10
chr2B	532000001	533000000	533	5	0	0	0	0	0	0	0	0	2
chr2B	533000001	534000000	534	0	0	0	0	0	0	0	0	0	2
chr2B	533000001	534000000	534	19	0	0	0	0	0	0	0	0	2
chr2B	534000001	535000000	535	26	0	0	0	0	0	0	0	0	2
chr2B	534000001	535000000	535	4	0	0	0	0	0	0	0	0	2
chr2B	535000001	536000000	536	5	0	0	0	0	0	2	0	2	4
chr2B	535000001	536000000	536	23	0	0	0	0	0	0	0	0	2
chr2B	536000001	537000000	537	0	0	0	0	0	1	0	0	1	3
chr2B	536000001	537000000	537	5	0	0	0	0	0	0	0	0	2
chr2B	538000001	539000000	539	24	0	0	0	0	0	0	0	0	2
chr2B	538000001	539000000	539	6	0	0	0	0	0	0	0	0	2
chr2B	539000001	540000000	540	12	0	0	0	0	0	0	0	0	2
chr2B	540000001	541000000	541	8	0	0	0	0	0	0	0	0	2
chr2B	541000001	542000000	542	4	0	1	1	0	0	0	0	2	4
chr2B	541000001	542000000	542	1	0	0	0	0	0	0	0	0	2
chr2B	541000001	542000000	542	2	0	0	0	0	0	0	0	0	2
chr2B	542000001	543000000	543	24	0	0	0	0	0	0	0	0	6
chr2B	542000001	543000000	543	27	0	0	0	0	0	0	0	0	2
chr2B	543000001	544000000	544	11	0	0	0	0	0	0	0	0	4
chr2B	543000001	544000000	544	8	0	0	0	0	0	0	0	0	2
chr2B	543000001	544000000	544	9	0	0	0	0	0	0	0	0	2
chr2B	544000001	545000000	545	2	0	0	0	0	1	0	0	1	33
chr2B	544000001	545000000	545	10	0	0	0	0	0	0	0	0	2
chr2B	544000001	545000000	545	11	0	0	0	0	0	0	0	0	3
chr2B	545000001	546000000	546	3	0	0	0	0	0	0	0	0	2
chr2B	546000001	547000000	547	8	0	0	0	0	0	0	0	0	2
chr2B	548000001	549000000	549	4	0	0	0	0	0	0	0	0	2
chr2B	548000001	549000000	549	26	0	0	0	0	0	0	0	0	4
chr2B	549000001	550000000	550	0	0	0	1	0	0	0	0	1	5
chr2B	549000001	550000000	550	2	0	0	0	0	0	0	0	0	2
chr2B	550000001	551000000	551	11	0	0	0	0	2	0	0	2	3
chr2B	550000001	551000000	551	1	0	0	0	0	0	0	0	0	5
chr2B	550000001	551000000	551	15	0	0	0	0	0	0	0	0	2
chr2B	551000001	552000000	552	0	0	0	0	0	0	1	0	1	2
chr2B	551000001	552000000	552	18	0	0	0	0	0	0	0	0	2
chr2B	552000001	553000000	553	31	0	0	0	0	0	0	0	0	2
chr2B	552000001	553000000	553	6	0	0	0	0	0	0	0	0	2
chr2B	552000001	553000000	553	10	0	0	0	0	0	0	0	0	2
chr2B	552000001	553000000	553	12	0	0	0	0	0	0	0	0	2
chr2B	552000001	553000000	553	9	0	0	0	0	0	0	0	0	2
chr2B	553000001	554000000	554	1	0	0	0	0	0	0	1	1	4
chr2B	553000001	554000000	554	0	0	0	1	0	0	0	0	1	2
chr2B	553000001	554000000	554	16	0	0	0	0	0	0	0	0	2
chr2B	554000001	555000000	555	7	0	0	0	0	0	0	0	0	2
chr2B	555000001	556000000	556	0	0	0	1	1	0	0	0	2	3
chr2B	555000001	556000000	556	11	0	0	0	0	0	0	0	0	2
chr2B	555000001	556000000	556	12	0	0	0	0	0	0	0	0	5
chr2B	556000001	557000000	557	17	0	1	0	0	0	0	0	1	6
chr2B	556000001	557000000	557	1	0	0	0	0	0	0	0	0	2
chr2B	556000001	557000000	557	2	0	0	0	0	0	0	0	0	3
chr2B	556000001	557000000	557	35	0	0	0	0	0	0	0	0	2
chr2B	557000001	558000000	558	7	0	0	0	0	0	0	0	0	2
chr2B	557000001	558000000	558	31	0	0	0	0	0	0	0	0	2
chr2B	557000001	558000000	558	10	0	0	0	0	0	1	0	1	3
chr2B	557000001	558000000	558	8	0	1	0	0	0	0	0	1	3
chr2B	558000001	559000000	559	5	0	0	1	0	0	0	0	1	5
chr2B	558000001	559000000	559	21	0	0	0	0	0	0	0	0	2
chr2B	559000001	560000000	560	2	0	0	0	0	0	0	0	0	2
chr2B	559000001	560000000	560	3	0	0	0	0	0	0	0	0	2
chr2B	560000001	561000000	561	0	0	0	0	0	2	0	0	2	2
chr2B	560000001	561000000	561	3	0	0	0	0	0	0	0	0	2
chr2B	560000001	561000000	561	20	0	0	0	0	0	1	0	1	6
chr2B	561000001	562000000	562	13	0	0	0	0	1	0	0	1	2
chr2B	561000001	562000000	562	2	0	0	0	0	0	0	0	0	2
chr2B	562000001	563000000	563	0	0	0	0	0	0	0	0	0	2
chr2B	562000001	563000000	563	3	0	0	0	0	0	0	0	0	2
chr2B	562000001	563000000	563	22	0	0	0	0	1	1	0	2	3
chr2B	563000001	564000000	564	0	0	0	0	0	0	0	0	0	2
chr2B	564000001	565000000	565	2	0	0	0	0	0	0	0	0	2
chr2B	565000001	566000000	566	19	0	0	0	0	0	0	0	0	2
chr2B	566000001	567000000	567	28	0	2	0	0	0	0	0	2	3
chr2B	566000001	567000000	567	27	0	0	0	0	0	0	0	0	2
chr2B	567000001	568000000	568	18	0	0	0	0	0	0	0	0	2
chr2B	567000001	568000000	568	3	0	0	0	0	0	0	0	0	3
chr2B	567000001	568000000	568	16	0	0	0	0	0	0	0	0	6
chr2B	568000001	569000000	569	0	0	0	0	0	0	0	0	0	2
chr2B	569000001	570000000	570	12	0	0	0	0	0	0	0	0	4
chr2B	569000001	570000000	570	9	0	0	0	0	0	0	0	0	2
chr2B	570000001	571000000	571	35	0	0	0	1	0	0	0	1	4
chr2B	570000001	571000000	571	32	0	0	0	0	0	0	0	0	2
chr2B	570000001	571000000	571	8	0	0	0	0	0	0	0	0	2
chr2B	570000001	571000000	571	11	0	0	0	0	1	0	0	1	6
chr2B	571000001	572000000	572	2	0	0	1	0	1	0	0	2	6
chr2B	571000001	572000000	572	19	0	0	0	0	0	0	0	0	2
chr2B	571000001	572000000	572	11	0	0	0	0	1	0	0	1	5
chr2B	572000001	573000000	573	29	0	0	0	0	0	0	0	0	2
chr2B	573000001	574000000	574	3	0	0	0	0	0	0	0	0	2
chr2B	573000001	574000000	574	5	0	0	0	0	0	0	0	0	3
chr2B	574000001	575000000	575	7	0	0	0	0	0	0	0	0	2
chr2B	575000001	576000000	576	15	0	0	0	0	0	0	0	0	2
chr2B	576000001	577000000	577	4	0	0	0	0	0	0	0	0	2
chr2B	577000001	578000000	578	11	0	0	0	0	0	0	0	0	2
chr2B	579000001	580000000	580	7	0	0	0	0	0	0	0	0	2
chr2B	580000001	581000000	581	0	0	0	0	0	0	0	0	0	2
chr2B	581000001	582000000	582	13	0	0	0	0	0	0	0	0	2
chr2B	582000001	583000000	583	17	0	0	0	0	0	0	0	0	2
chr2B	583000001	584000000	584	2	0	0	0	0	1	0	0	1	2
chr2B	583000001	584000000	584	17	0	0	0	1	0	0	0	1	2
chr2B	583000001	584000000	584	18	0	0	0	0	0	0	0	0	2
chr2B	584000001	585000000	585	17	0	0	0	0	0	0	0	0	2
chr2B	584000001	585000000	585	1	0	0	0	0	1	0	0	1	5
chr2B	585000001	586000000	586	7	0	0	0	0	0	0	0	0	2
chr2B	586000001	587000000	587	7	0	0	1	0	1	0	0	2	4
chr2B	586000001	587000000	587	1	0	0	1	0	0	1	0	2	2
chr2B	586000001	587000000	587	0	0	0	0	0	0	0	0	0	2
chr2B	587000001	588000000	588	0	0	0	1	0	1	0	0	2	3
chr2B	587000001	588000000	588	2	0	0	1	0	0	1	0	2	2
chr2B	587000001	588000000	588	13	0	0	0	0	0	0	0	0	2
chr2B	588000001	589000000	589	20	0	0	0	0	0	0	0	0	2
chr2B	588000001	589000000	589	2	0	0	0	0	1	0	0	1	3
chr2B	589000001	590000000	590	0	0	0	0	0	0	0	0	0	2
chr2B	590000001	591000000	591	13	0	0	0	0	0	0	0	0	3
chr2B	590000001	591000000	591	1	0	0	0	0	0	0	0	0	5
chr2B	591000001	592000000	592	1	0	0	0	0	0	0	0	0	3
chr2B	592000001	593000000	593	2	0	0	0	0	0	0	0	0	3
chr2B	593000001	594000000	594	15	0	0	0	0	0	0	0	0	3
chr2B	594000001	595000000	595	4	0	1	0	0	0	1	0	2	2
chr2B	594000001	595000000	595	1	0	0	0	0	0	0	0	0	3
chr2B	595000001	596000000	596	6	0	0	0	0	0	0	0	0	3
chr2B	596000001	597000000	597	11	0	0	0	0	0	0	0	0	3
chr2B	597000001	598000000	598	8	0	0	1	0	0	1	0	2	4
chr2B	597000001	598000000	598	2	0	0	0	0	0	0	0	0	2
chr2B	597000001	598000000	598	9	0	0	0	0	0	0	0	0	3
chr2B	598000001	599000000	599	5	0	0	1	0	0	1	0	2	3
chr2B	598000001	599000000	599	3	0	0	0	0	0	0	0	0	3
chr2B	599000001	600000000	600	1	0	0	0	0	0	0	0	0	2
chr2B	600000001	601000000	601	1	0	0	0	0	0	0	0	0	3
chr2B	602000001	603000000	603	20	0	0	0	0	0	0	0	0	3
chr2B	602000001	603000000	603	6	0	0	0	0	0	0	0	0	3
chr2B	603000001	604000000	604	0	0	0	0	0	0	0	0	0	3
chr2B	605000001	606000000	606	1	0	0	1	0	0	0	0	1	2
chr2B	605000001	606000000	606	2	0	0	0	0	0	0	0	0	3
chr2B	606000001	607000000	607	4	0	0	0	0	0	0	0	0	2
chr2B	606000001	607000000	607	27	1	0	0	0	0	0	0	1	2
chr2B	606000001	607000000	607	26	0	0	0	0	0	0	0	0	2
chr2B	608000001	609000000	609	25	0	0	0	0	0	0	0	0	2
chr2B	608000001	609000000	609	3	0	0	0	0	0	0	0	0	3
chr2B	608000001	609000000	609	8	0	0	0	0	0	0	0	0	2
chr2B	609000001	610000000	610	8	0	0	0	0	0	0	0	0	3
chr2B	609000001	610000000	610	7	0	0	0	0	0	2	0	2	6
chr2B	610000001	611000000	611	13	0	0	1	0	0	0	0	1	3
chr2B	610000001	611000000	611	18	0	0	0	0	0	0	0	0	3
chr2B	611000001	612000000	612	4	0	0	0	0	0	0	0	0	2
chr2B	611000001	612000000	612	31	0	0	0	0	0	0	0	0	3
chr2B	611000001	612000000	612	8	0	0	0	0	0	0	0	0	2
chr2B	612000001	613000000	613	32	0	0	0	0	0	0	0	0	2
chr2B	612000001	613000000	613	31	0	0	0	0	0	0	0	0	3
chr2B	612000001	613000000	613	5	0	0	0	0	0	0	0	0	4
chr2B	612000001	613000000	613	6	0	0	0	0	1	1	0	2	6
chr2B	613000001	614000000	614	18	0	0	1	0	1	0	0	2	2
chr2B	613000001	614000000	614	4	0	0	0	0	1	1	0	2	8
chr2B	613000001	614000000	614	21	0	0	0	0	0	1	0	1	2
chr2B	613000001	614000000	614	3	0	0	0	0	0	0	0	0	3
chr2B	613000001	614000000	614	2	0	0	0	0	1	0	0	1	4
chr2B	614000001	615000000	615	0	0	0	0	0	0	0	0	0	2
chr2B	614000001	615000000	615	2	0	0	0	0	1	1	0	2	8
chr2B	614000001	615000000	615	7	0	0	0	0	0	0	0	0	3
chr2B	614000001	615000000	615	6	0	0	0	0	0	0	0	0	2
chr2B	615000001	616000000	616	28	0	0	0	0	1	1	0	2	8
chr2B	615000001	616000000	616	26	0	0	0	0	0	0	0	0	3
chr2B	615000001	616000000	616	2	0	0	0	0	0	0	0	0	2
chr2B	616000001	617000000	617	2	0	0	1	0	1	0	0	2	5
chr2B	616000001	617000000	617	4	0	0	0	0	1	1	0	2	8
chr2B	616000001	617000000	617	13	0	0	0	0	0	0	0	0	3
chr2B	617000001	618000000	618	4	0	0	0	0	0	0	0	0	4
chr2B	618000001	619000000	619	21	0	0	0	0	0	0	0	0	3
chr2B	618000001	619000000	619	5	0	0	0	0	0	0	0	0	4
chr2B	619000001	620000000	620	22	0	0	0	0	0	0	0	0	3
chr2B	619000001	620000000	620	5	0	0	0	0	0	0	2	2	3
chr2B	620000001	621000000	621	24	0	0	0	0	1	1	0	2	8
chr2B	620000001	621000000	621	2	0	0	0	0	0	0	0	0	2
chr2B	620000001	621000000	621	3	0	0	0	0	0	0	0	0	3
chr2B	620000001	621000000	621	4	0	0	0	0	0	0	0	0	4
chr2B	621000001	622000000	622	28	0	0	0	0	0	0	0	0	3
chr2B	621000001	622000000	622	26	0	0	0	0	0	0	0	0	2
chr2B	622000001	623000000	623	37	0	0	0	0	1	1	0	2	6
chr2B	622000001	623000000	623	12	0	0	0	0	0	0	0	0	3
chr2B	622000001	623000000	623	34	0	0	0	0	0	0	0	0	2
chr2B	622000001	623000000	623	10	0	0	0	0	0	0	0	0	2
chr2B	623000001	624000000	624	16	0	1	0	0	1	0	0	2	28
chr2B	623000001	624000000	624	2	0	0	0	0	0	0	0	0	2
chr2B	623000001	624000000	624	15	0	0	0	0	1	1	0	2	8
chr2B	623000001	624000000	624	1	0	0	0	0	0	0	0	0	2
chr2B	623000001	624000000	624	10	0	0	0	0	0	0	0	0	2
chr2B	623000001	624000000	624	11	0	0	0	0	0	0	0	0	2
chr2B	624000001	625000000	625	2	0	0	0	0	0	0	0	0	3
chr2B	624000001	625000000	625	10	0	0	0	0	0	0	0	0	3
chr2B	625000001	626000000	626	0	0	1	0	0	0	0	0	1	5
chr2B	625000001	626000000	626	5	0	0	0	0	0	0	0	0	2
chr2B	625000001	626000000	626	9	0	0	0	0	1	0	0	1	3
chr2B	626000001	627000000	627	2	0	0	0	0	1	0	0	1	7
chr2B	626000001	627000000	627	15	0	0	0	0	0	0	0	0	3
chr2B	627000001	628000000	628	2	0	0	0	0	0	0	0	0	2
chr2B	627000001	628000000	628	10	0	0	0	0	0	0	0	0	3
chr2B	627000001	628000000	628	13	0	0	0	0	0	0	0	0	2
chr2B	628000001	629000000	629	36	0	0	0	0	1	0	0	1	7
chr2B	628000001	629000000	629	3	0	0	0	0	0	0	0	0	2
chr2B	628000001	629000000	629	11	0	1	0	0	0	0	0	1	2
chr2B	629000001	630000000	630	10	0	0	0	0	2	0	0	2	4
chr2B	629000001	630000000	630	36	0	0	0	0	0	0	0	0	3
chr2B	630000001	631000000	631	23	0	0	0	0	1	0	0	1	4
chr2B	630000001	631000000	631	9	0	0	0	0	0	0	0	0	2
chr2B	630000001	631000000	631	12	0	0	0	0	0	0	0	0	3
chr2B	630000001	631000000	631	22	0	0	0	0	0	1	0	1	4
chr2B	631000001	632000000	632	9	0	0	0	0	1	0	0	1	4
chr2B	631000001	632000000	632	8	0	0	0	0	0	0	0	0	3
chr2B	631000001	632000000	632	17	0	0	1	0	0	1	0	2	3
chr2B	631000001	632000000	632	7	0	0	0	0	0	0	0	0	2
chr2B	632000001	633000000	633	4	0	0	1	0	0	1	0	2	4
chr2B	632000001	633000000	633	1	0	0	1	0	0	0	0	1	2
chr2B	632000001	633000000	633	7	0	0	0	0	0	0	0	0	3
chr2B	634000001	635000000	635	15	0	0	0	0	0	0	0	0	3
chr2B	634000001	635000000	635	14	0	0	0	0	0	0	0	0	3
chr2B	634000001	635000000	635	2	0	1	0	0	0	0	0	1	4
chr2B	634000001	635000000	635	4	0	0	0	0	0	1	0	1	2
chr2B	636000001	637000000	637	3	0	0	0	0	0	0	0	0	3
chr2B	637000001	638000000	638	9	0	0	0	0	0	0	0	0	3
chr2B	637000001	638000000	638	6	0	0	0	0	0	0	0	0	7
chr2B	638000001	639000000	639	0	0	0	0	0	0	0	0	0	3
chr2B	638000001	639000000	639	5	0	0	0	0	0	0	0	0	3
chr2B	639000001	640000000	640	20	0	0	0	0	0	0	0	0	3
chr2B	640000001	641000000	641	2	0	0	0	0	0	0	0	0	3
chr2B	641000001	642000000	642	25	0	0	0	0	0	0	0	0	3
chr2B	642000001	643000000	643	4	0	0	0	0	1	0	0	1	4
chr2B	643000001	644000000	644	2	0	0	0	0	0	0	0	0	3
chr2B	644000001	645000000	645	2	0	0	0	0	0	0	0	0	3
chr2B	645000001	646000000	646	28	0	0	0	0	0	0	0	0	3
chr2B	645000001	646000000	646	7	0	0	0	0	0	0	0	0	4
chr2B	645000001	646000000	646	6	0	0	0	0	0	1	0	1	2
chr2B	646000001	647000000	647	0	0	0	1	0	1	0	0	2	2
chr2B	646000001	647000000	647	8	0	0	0	0	0	0	0	0	3
chr2B	647000001	648000000	648	36	0	0	0	0	0	0	0	0	3
chr2B	647000001	648000000	648	8	0	0	0	0	0	0	0	0	3
chr2B	647000001	648000000	648	12	0	0	0	0	0	1	0	1	2
chr2B	648000001	649000000	649	0	0	0	0	0	0	0	0	0	6
chr2B	648000001	649000000	649	4	0	0	0	0	0	0	0	0	3
chr2B	650000001	651000000	651	15	0	0	1	0	0	0	1	2	2
chr2B	650000001	651000000	651	1	0	1	0	0	0	0	0	1	11
chr2B	650000001	651000000	651	16	0	0	0	0	0	0	0	0	3
chr2B	651000001	652000000	652	7	0	0	0	0	0	1	0	1	6
chr2B	651000001	652000000	652	35	0	0	0	0	0	0	0	0	3
chr2B	651000001	652000000	652	36	0	0	1	1	0	0	0	2	2
chr2B	652000001	653000000	653	3	0	0	0	0	0	0	0	0	5
chr2B	652000001	653000000	653	5	0	0	0	0	0	1	0	1	14
chr2B	652000001	653000000	653	9	0	0	0	0	0	0	0	0	3
chr2B	652000001	653000000	653	6	0	0	0	0	0	0	0	0	4
chr2B	653000001	654000000	654	2	0	1	0	0	0	0	0	1	5
chr2B	653000001	654000000	654	26	0	0	0	0	0	0	0	0	3
chr2B	653000001	654000000	654	4	0	0	0	0	0	0	0	0	3
chr2B	654000001	655000000	655	2	0	0	0	0	0	0	0	0	3
chr2B	656000001	657000000	657	8	0	0	0	0	0	0	0	0	3
chr2B	657000001	658000000	658	2	0	0	0	0	0	0	0	0	5
chr2B	657000001	658000000	658	1	0	0	0	0	0	0	0	0	14
chr2B	657000001	658000000	658	13	0	0	0	0	0	0	0	0	3
chr2B	658000001	659000000	659	3	0	0	0	0	0	0	0	0	3
chr2B	659000001	660000000	660	2	0	0	0	0	0	0	0	0	3
chr2B	660000001	661000000	661	19	0	0	0	1	0	0	0	1	2
chr2B	660000001	661000000	661	2	0	0	0	0	0	0	0	0	3
chr2B	660000001	661000000	661	20	0	0	0	0	0	0	0	0	3
chr2B	660000001	661000000	661	4	0	0	0	0	0	0	0	0	4
chr2B	661000001	662000000	662	1	0	0	0	0	0	0	0	0	2
chr2B	661000001	662000000	662	2	0	0	0	0	1	0	0	1	9
chr2B	661000001	662000000	662	18	0	0	0	0	0	0	0	0	3
chr2B	661000001	662000000	662	5	0	0	0	0	0	0	0	0	4
chr2B	662000001	663000000	663	3	0	0	0	0	0	0	0	0	3
chr2B	663000001	664000000	664	9	0	0	0	1	1	0	0	2	2
chr2B	663000001	664000000	664	10	0	0	0	0	1	0	0	1	10
chr2B	663000001	664000000	664	11	0	0	0	0	0	0	0	0	3
chr2B	664000001	665000000	665	1	1	0	0	0	1	0	0	2	10
chr2B	664000001	665000000	665	11	0	0	0	0	0	0	0	0	3
chr2B	665000001	666000000	666	1	0	0	0	0	0	0	0	0	3
chr2B	666000001	667000000	667	1	0	1	0	0	1	0	0	2	25
chr2B	666000001	667000000	667	15	0	0	0	1	0	0	0	1	2
chr2B	666000001	667000000	667	16	0	0	0	0	0	0	0	0	3
chr2B	668000001	669000000	669	10	0	0	0	0	1	0	0	1	23
chr2B	668000001	669000000	669	3	0	1	0	0	0	0	0	1	5
chr2B	669000001	670000000	670	0	0	1	0	0	1	0	0	2	28
chr2B	670000001	671000000	671	1	0	1	0	0	1	0	0	2	28
chr2B	671000001	672000000	672	0	0	1	0	0	1	0	0	2	28
chr2B	672000001	673000000	673	1	0	1	0	0	1	0	0	2	28
chr2B	673000001	674000000	674	4	0	1	0	0	1	0	0	2	28
chr2B	673000001	674000000	674	1	0	0	0	0	0	1	0	1	2
chr2B	674000001	675000000	675	0	0	1	0	0	1	0	0	2	27
chr2B	675000001	676000000	676	1	0	1	0	0	1	0	0	2	27
chr2B	675000001	676000000	676	18	0	0	1	0	0	0	0	1	2
chr2B	676000001	677000000	677	0	0	1	0	0	1	0	0	2	27
chr2B	677000001	678000000	678	0	0	1	0	0	1	0	0	2	27
chr2B	677000001	678000000	678	14	0	0	1	0	0	0	0	1	2
chr2B	678000001	679000000	679	0	0	1	0	0	1	0	0	2	27
chr2B	679000001	680000000	680	0	0	1	0	0	1	0	0	2	27
chr2B	679000001	680000000	680	3	0	0	1	0	0	1	0	2	2
chr2B	680000001	681000000	681	2	0	1	0	0	1	0	0	2	28
chr2B	681000001	682000000	682	0	0	1	0	0	1	0	0	2	27
chr2B	682000001	683000000	683	1	0	1	0	0	1	0	0	2	27
chr2B	682000001	683000000	683	0	0	0	0	0	1	0	0	1	11
chr2B	682000001	683000000	683	3	0	0	0	0	0	0	0	0	3
chr2B	683000001	684000000	684	4	0	1	0	0	1	0	0	2	27
chr2B	683000001	684000000	684	14	0	0	1	0	0	0	0	1	2
chr2B	683000001	684000000	684	0	0	0	0	0	0	0	0	0	3
chr2B	683000001	684000000	684	3	0	0	0	0	0	0	0	0	2
chr2B	684000001	685000000	685	23	0	0	1	0	0	0	0	1	2
chr2B	684000001	685000000	685	0	0	0	0	0	0	0	0	0	2
chr2B	684000001	685000000	685	9	0	0	0	0	0	1	0	1	5
chr2B	684000001	685000000	685	6	0	0	0	0	0	0	0	0	2
chr2B	684000001	685000000	685	12	0	0	0	0	0	0	0	0	2
chr2B	685000001	686000000	686	3	0	0	1	0	0	0	0	1	3
chr2B	686000001	687000000	687	0	0	0	1	0	0	0	0	1	2
chr2B	686000001	687000000	687	1	0	0	0	0	0	0	0	0	5
chr2B	691000001	692000000	692	18	0	0	1	0	0	0	0	1	3
chr2B	692000001	693000000	693	26	0	0	0	0	0	1	1	2	13
chr2B	692000001	693000000	693	10	0	1	0	1	0	0	0	2	2
chr2B	692000001	693000000	693	24	0	0	0	2	0	0	0	2	3
chr2B	694000001	695000000	695	0	0	0	1	0	0	0	0	1	4
chr2B	695000001	696000000	696	1	0	0	0	0	0	0	0	0	13
chr2B	696000001	697000000	697	2	0	0	0	0	1	0	0	1	10
chr2B	697000001	698000000	698	0	0	2	0	0	0	0	0	2	17
chr2B	698000001	699000000	699	0	0	0	0	0	1	0	0	1	9
chr2B	703000001	704000000	704	15	0	0	0	0	0	0	1	1	4
chr2B	704000001	705000000	705	3	0	2	0	0	0	0	0	2	2
chr2B	705000001	706000000	706	11	0	0	0	0	0	1	0	1	4
chr2B	706000001	707000000	707	12	0	0	1	0	0	0	1	2	2
chr2B	706000001	707000000	707	1	0	0	0	0	0	0	0	0	4
chr2B	706000001	707000000	707	7	0	0	0	0	2	0	0	2	10
chr2B	707000001	708000000	708	0	0	2	0	0	0	0	0	2	16
chr2B	708000001	709000000	709	0	0	0	0	0	0	0	0	0	2
chr2B	712000001	713000000	713	0	0	1	0	0	0	0	1	2	7
chr2B	715000001	716000000	716	8	0	1	0	0	1	0	0	2	10
chr2B	716000001	717000000	717	0	0	0	0	0	0	0	0	0	3
chr2B	716000001	717000000	717	13	1	0	0	0	0	1	0	2	2
chr2B	717000001	718000000	718	26	0	0	0	0	0	1	0	1	2
chr2B	717000001	718000000	718	2	0	0	2	0	0	0	0	2	2
chr2B	718000001	719000000	719	10	0	1	0	0	1	0	0	2	29
chr2B	721000001	722000000	722	1	0	0	0	0	0	0	0	0	3
chr2B	722000001	723000000	723	1	0	0	0	0	1	0	0	1	3
chr2B	741000001	742000000	742	0	0	0	0	0	0	0	0	0	23
chr2B	743000001	744000000	744	13	0	0	0	0	0	0	0	0	6
chr2B	744000001	745000000	745	4	0	1	0	0	1	0	0	2	28
chr2B	745000001	746000000	746	15	0	0	0	0	0	0	0	0	6
chr2B	745000001	746000000	746	1	0	0	0	0	0	0	0	0	2
chr2B	748000001	749000000	749	5	0	0	0	0	0	0	0	0	3
chr2B	748000001	749000000	749	0	0	0	1	0	0	0	0	1	5
chr2B	750000001	751000000	751	0	0	0	0	0	1	0	0	1	11
chr2B	751000001	752000000	752	0	0	0	0	0	1	0	0	1	10
chr2B	752000001	753000000	753	3	0	0	0	0	1	0	0	1	11
chr2B	758000001	759000000	759	4	0	0	0	0	0	0	0	0	8
chr2B	761000001	762000000	762	0	0	0	0	0	1	0	0	1	18
chr2B	762000001	763000000	763	3	0	0	0	0	2	0	0	2	4
chr2B	762000001	763000000	763	0	0	0	0	0	0	0	0	0	7
chr2B	762000001	763000000	763	1	0	0	0	0	0	0	0	0	4
chr2B	763000001	764000000	764	4	0	0	0	0	0	0	0	0	7
chr2B	767000001	768000000	768	1	0	0	0	0	1	0	0	1	8
chr2B	767000001	768000000	768	16	0	0	1	0	0	0	1	2	3
chr2B	768000001	769000000	769	6	0	0	0	0	1	0	0	1	8
chr2B	769000001	770000000	770	1	0	0	0	0	1	0	0	1	8
chr2B	769000001	770000000	770	3	1	0	0	1	0	0	0	2	3
chr2B	771000001	772000000	772	0	0	0	0	1	0	0	0	1	3
chr2B	772000001	773000000	773	12	0	0	1	0	0	1	0	2	2
chr2B	774000001	775000000	775	1	0	2	0	0	0	0	0	2	3
chr2B	775000001	776000000	776	2	0	0	0	0	0	0	0	0	10
chr2B	775000001	776000000	776	4	0	0	0	0	0	0	0	0	8
chr2B	775000001	776000000	776	3	0	0	1	0	0	0	0	1	2
chr2B	775000001	776000000	776	45	0	0	0	0	0	0	0	0	7
chr2B	775000001	776000000	776	46	0	0	0	0	0	0	0	0	2
chr2B	775000001	776000000	776	5	0	0	0	0	0	0	0	0	2
chr2B	776000001	777000000	777	3	0	0	2	0	0	0	0	2	2
chr2B	777000001	778000000	778	2	0	0	0	0	0	0	0	0	7
chr2B	777000001	778000000	778	1	0	0	2	0	0	0	0	2	2
chr2B	777000001	778000000	778	0	0	0	0	0	0	0	0	0	9
chr2B	778000001	779000000	779	1	0	0	0	0	0	0	0	0	7
chr2B	778000001	779000000	779	2	0	0	2	0	0	0	0	2	2
chr2B	779000001	780000000	780	0	0	0	2	0	0	0	0	2	2
chr2B	780000001	781000000	781	3	0	2	0	0	0	0	0	2	17
chr2B	780000001	781000000	781	10	0	0	2	0	0	0	0	2	2
chr2B	781000001	782000000	782	6	0	0	2	0	0	0	0	2	2
chr2B	783000001	784000000	784	2	0	0	2	0	0	0	0	2	2
chr2B	784000001	785000000	785	3	1	0	0	0	0	0	0	1	9
chr2B	784000001	785000000	785	35	0	0	0	1	1	0	0	2	11
chr2B	784000001	785000000	785	1	0	0	0	0	1	0	0	1	8
chr2B	784000001	785000000	785	36	0	0	0	0	0	0	0	0	3
chr2B	785000001	786000000	786	26	0	0	0	0	2	0	0	2	3
chr2B	786000001	787000000	787	11	0	0	0	0	0	0	1	1	2
chr2B	787000001	788000000	788	20	0	0	0	0	0	0	0	0	2
chr2B	788000001	789000000	789	0	0	0	0	0	0	0	0	0	3
chr2B	789000001	790000000	790	28	0	0	0	0	0	0	0	0	2
chr2B	790000001	791000000	791	2	1	0	0	1	0	0	0	2	3
chr2B	795000001	796000000	796	3	0	0	0	0	0	0	1	1	15
chr2D	1	1000000	1	5	0	0	0	0	0	0	0	0	4
chr2D	1	1000000	1	8	0	0	0	0	0	0	0	0	2
chr2D	1	1000000	1	40	0	0	0	0	0	0	0	0	2
chr2D	1000001	2000000	2	4	0	0	0	0	0	0	0	0	2
chr2D	1000001	2000000	2	6	0	0	0	0	0	0	0	0	2
chr2D	2000001	3000000	3	8	0	0	2	0	0	0	0	2	2
chr2D	3000001	4000000	4	35	0	0	0	0	0	0	0	0	2
chr2D	4000001	5000000	5	34	0	1	0	1	0	0	0	2	2
chr2D	5000001	6000000	6	11	0	0	0	0	0	0	0	0	4
chr2D	6000001	7000000	7	6	0	1	0	1	0	0	0	2	3
chr2D	6000001	7000000	7	9	0	0	0	0	0	0	0	0	4
chr2D	7000001	8000000	8	8	0	0	0	0	0	0	0	0	3
chr2D	7000001	8000000	8	35	0	0	0	0	0	0	0	0	2
chr2D	12000001	13000000	13	1	0	0	0	0	0	1	0	1	7
chr2D	15000001	16000000	16	4	0	0	0	0	0	1	0	1	4
chr2D	16000001	17000000	17	1	0	0	0	0	2	0	0	2	10
chr2D	16000001	17000000	17	3	0	0	0	0	0	0	0	0	3
chr2D	17000001	18000000	18	1	0	0	0	0	0	1	1	2	3
chr2D	19000001	20000000	20	0	0	0	0	0	0	0	0	0	2
chr2D	19000001	20000000	20	25	0	0	0	0	0	0	0	0	2
chr2D	21000001	22000000	22	2	0	0	0	0	0	0	0	0	2
chr2D	21000001	22000000	22	4	0	0	0	0	0	0	0	0	2
chr2D	23000001	24000000	24	9	0	0	0	0	0	0	0	0	4
chr2D	23000001	24000000	24	7	0	0	0	0	0	0	0	0	3
chr2D	24000001	25000000	25	11	0	0	0	0	0	0	0	0	2
chr2D	24000001	25000000	25	10	0	0	0	0	0	0	0	0	2
chr2D	25000001	26000000	26	0	0	0	0	0	0	0	0	0	2
chr2D	25000001	26000000	26	8	0	0	0	0	0	0	0	0	2
chr2D	26000001	27000000	27	25	0	1	0	0	0	0	0	1	4
chr2D	26000001	27000000	27	12	0	0	0	0	0	0	0	0	2
chr2D	28000001	29000000	29	8	0	0	0	0	0	0	0	0	3
chr2D	29000001	30000000	30	8	0	0	0	0	0	0	0	0	3
chr2D	29000001	30000000	30	7	0	0	0	0	0	0	0	0	2
chr2D	30000001	31000000	31	4	0	0	0	0	0	1	0	1	4
chr2D	31000001	32000000	32	7	0	0	0	0	1	1	0	2	2
chr2D	31000001	32000000	32	31	0	0	0	0	0	0	0	0	2
chr2D	34000001	35000000	35	11	0	0	0	0	0	0	0	0	2
chr2D	34000001	35000000	35	13	0	0	0	0	0	0	0	0	2
chr2D	35000001	36000000	36	10	0	1	0	0	0	1	0	2	5
chr2D	36000001	37000000	37	5	0	0	0	0	0	1	0	1	7
chr2D	37000001	38000000	38	3	0	0	0	0	1	0	0	1	5
chr2D	37000001	38000000	38	26	0	0	0	0	0	0	0	0	2
chr2D	37000001	38000000	38	0	0	0	0	0	0	1	0	1	2
chr2D	37000001	38000000	38	4	0	0	0	0	0	0	0	0	3
chr2D	37000001	38000000	38	28	0	0	0	0	0	0	0	0	2
chr2D	37000001	38000000	38	5	0	0	1	0	0	0	1	2	2
chr2D	38000001	39000000	39	6	0	0	0	0	0	0	0	0	2
chr2D	39000001	40000000	40	22	0	1	0	0	0	0	0	1	14
chr2D	39000001	40000000	40	4	0	0	0	0	0	0	0	0	2
chr2D	40000001	41000000	41	32	0	0	0	0	0	0	0	0	2
chr2D	40000001	41000000	41	4	0	0	0	0	0	0	0	0	2
chr2D	40000001	41000000	41	10	0	0	0	0	1	0	0	1	2
chr2D	41000001	42000000	42	3	0	0	0	0	0	0	0	0	2
chr2D	41000001	42000000	42	8	0	0	0	1	0	0	0	1	3
chr2D	42000001	43000000	43	13	0	0	0	0	0	0	0	0	6
chr2D	42000001	43000000	43	15	0	0	0	0	0	0	0	0	2
chr2D	43000001	44000000	44	0	0	1	0	0	0	0	0	1	4
chr2D	43000001	44000000	44	5	0	0	0	0	0	1	0	1	17
chr2D	43000001	44000000	44	13	0	0	0	0	0	0	0	0	5
chr2D	43000001	44000000	44	11	0	0	0	1	0	0	0	1	2
chr2D	46000001	47000000	47	11	0	1	0	0	0	0	0	1	5
chr2D	47000001	48000000	48	11	0	1	0	0	0	0	0	1	4
chr2D	47000001	48000000	48	12	0	0	0	0	0	0	0	0	3
chr2D	47000001	48000000	48	37	0	0	0	0	0	0	0	0	2
chr2D	48000001	49000000	49	8	0	0	0	0	0	0	0	0	3
chr2D	48000001	49000000	49	12	0	0	0	0	0	0	0	0	2
chr2D	48000001	49000000	49	9	0	0	0	1	0	1	0	2	3
chr2D	48000001	49000000	49	10	0	0	0	0	0	0	0	0	2
chr2D	50000001	51000000	51	11	0	0	0	1	0	0	0	1	6
chr2D	51000001	52000000	52	40	0	0	0	0	0	0	0	0	2
chr2D	51000001	52000000	52	13	0	0	0	0	0	0	0	0	2
chr2D	52000001	53000000	53	3	0	1	0	0	0	0	0	1	3
chr2D	53000001	54000000	54	10	0	0	0	0	0	0	0	0	2
chr2D	54000001	55000000	55	12	0	0	0	0	0	0	0	0	2
chr2D	55000001	56000000	56	12	0	0	0	0	0	0	0	0	3
chr2D	55000001	56000000	56	15	0	0	0	2	0	0	0	2	4
chr2D	55000001	56000000	56	8	0	0	0	0	0	0	0	0	2
chr2D	57000001	58000000	58	3	0	0	0	0	0	0	0	0	2
chr2D	57000001	58000000	58	2	0	0	0	1	0	0	0	1	3
chr2D	57000001	58000000	58	10	0	0	0	0	0	0	0	0	5
chr2D	59000001	60000000	60	9	0	0	0	0	0	1	0	1	5
chr2D	59000001	60000000	60	13	0	0	0	1	0	1	0	2	2
chr2D	59000001	60000000	60	10	0	0	0	0	0	0	0	0	3
chr2D	59000001	60000000	60	8	0	0	0	0	0	0	0	0	3
chr2D	59000001	60000000	60	4	0	0	0	0	0	0	0	0	2
chr2D	60000001	61000000	61	1	0	1	0	0	0	1	0	2	5
chr2D	60000001	61000000	61	11	0	0	0	0	0	0	0	0	3
chr2D	63000001	64000000	64	0	0	0	0	0	0	0	0	0	11
chr2D	70000001	71000000	71	5	0	1	1	0	0	0	0	2	2
chr2D	72000001	73000000	73	10	0	0	0	0	1	0	0	1	3
chr2D	72000001	73000000	73	8	0	0	1	0	0	0	0	1	7
chr2D	73000001	74000000	74	4	0	0	0	0	2	0	0	2	4
chr2D	74000001	75000000	75	6	0	1	0	0	1	0	0	2	3
chr2D	74000001	75000000	75	0	0	0	0	1	0	0	1	2	6
chr2D	78000001	79000000	79	0	0	0	0	0	0	0	0	0	6
chr2D	79000001	80000000	80	4	0	0	0	0	1	0	1	2	3
chr2D	80000001	81000000	81	12	0	0	0	0	0	1	1	2	2
chr2D	81000001	82000000	82	0	0	1	0	0	0	0	0	1	32
chr2D	82000001	83000000	83	0	0	0	0	0	0	0	0	0	5
chr2D	84000001	85000000	85	29	0	0	0	0	0	0	0	0	4
chr2D	84000001	85000000	85	9	0	0	0	0	0	0	0	0	2
chr2D	87000001	88000000	88	9	0	0	0	0	0	0	0	0	2
chr2D	87000001	88000000	88	10	0	0	0	0	0	0	0	0	2
chr2D	88000001	89000000	89	7	0	0	0	0	0	0	0	0	2
chr2D	88000001	89000000	89	8	0	0	0	0	0	0	0	0	2
chr2D	89000001	90000000	90	9	0	1	0	0	0	0	0	1	3
chr2D	90000001	91000000	91	22	1	1	0	0	0	0	0	2	5
chr2D	90000001	91000000	91	1	0	0	0	0	0	0	0	0	2
chr2D	90000001	91000000	91	13	0	0	0	0	0	0	0	0	3
chr2D	91000001	92000000	92	0	0	0	0	0	0	0	0	0	2
chr2D	91000001	92000000	92	1	0	0	0	0	0	1	0	1	2
chr2D	92000001	93000000	93	17	0	1	0	0	1	0	0	2	7
chr2D	92000001	93000000	93	33	0	0	0	1	0	1	0	2	5
chr2D	92000001	93000000	93	2	0	0	0	0	0	0	0	0	2
chr2D	93000001	94000000	94	14	0	0	0	0	0	0	0	0	3
chr2D	93000001	94000000	94	10	0	0	0	0	0	0	0	0	2
chr2D	94000001	95000000	95	7	0	0	0	0	0	0	0	0	11
chr2D	94000001	95000000	95	9	0	0	0	0	0	0	0	0	2
chr2D	95000001	96000000	96	11	0	1	0	0	1	0	0	2	5
chr2D	95000001	96000000	96	9	0	0	0	0	0	0	0	0	3
chr2D	97000001	98000000	98	10	0	0	0	0	0	0	0	0	5
chr2D	97000001	98000000	98	7	0	0	0	0	0	0	0	0	2
chr2D	98000001	99000000	99	3	0	0	0	0	0	0	0	0	2
chr2D	99000001	100000000	100	10	0	0	0	0	0	0	0	0	3
chr2D	100000001	101000000	101	10	0	1	0	0	0	0	0	1	4
chr2D	100000001	101000000	101	6	0	0	0	0	0	0	0	0	2
chr2D	100000001	101000000	101	8	0	0	0	0	0	0	0	0	2
chr2D	101000001	102000000	102	11	0	1	0	0	0	0	0	1	3
chr2D	101000001	102000000	102	15	0	0	0	0	0	1	0	1	2
chr2D	101000001	102000000	102	12	0	0	0	0	0	0	0	0	2
chr2D	101000001	102000000	102	8	0	0	0	0	0	0	0	0	2
chr2D	102000001	103000000	103	8	0	0	0	0	0	0	0	0	3
chr2D	102000001	103000000	103	3	0	0	0	0	0	0	0	0	2
chr2D	102000001	103000000	103	11	0	0	0	0	0	0	0	0	3
chr2D	103000001	104000000	104	12	0	0	0	0	0	0	0	0	2
chr2D	106000001	107000000	107	11	0	0	0	0	0	0	0	0	3
chr2D	107000001	108000000	108	13	0	0	0	0	0	0	0	0	3
chr2D	110000001	111000000	111	3	0	0	0	0	0	1	0	1	3
chr2D	110000001	111000000	111	9	0	0	0	0	0	0	0	0	2
chr2D	111000001	112000000	112	14	0	0	1	0	0	0	0	1	6
chr2D	112000001	113000000	113	32	0	0	0	0	0	0	0	0	2
chr2D	112000001	113000000	113	8	0	0	0	0	0	0	0	0	2
chr2D	113000001	114000000	114	36	0	0	0	0	0	0	0	0	2
chr2D	114000001	115000000	115	10	0	0	0	0	0	0	0	0	2
chr2D	114000001	115000000	115	8	0	0	0	0	0	0	0	0	2
chr2D	115000001	116000000	116	12	0	0	0	0	0	0	0	0	2
chr2D	115000001	116000000	116	10	0	0	0	0	0	0	0	0	2
chr2D	116000001	117000000	117	8	0	0	0	0	0	0	2	2	3
chr2D	116000001	117000000	117	16	0	0	0	0	0	0	0	0	2
chr2D	117000001	118000000	118	0	0	1	0	0	0	0	0	1	5
chr2D	117000001	118000000	118	8	0	0	0	0	0	0	0	0	2
chr2D	117000001	118000000	118	10	0	0	0	0	0	0	0	0	2
chr2D	117000001	118000000	118	15	0	0	0	0	0	1	0	1	2
chr2D	119000001	120000000	120	0	0	0	0	0	0	0	0	0	3
chr2D	119000001	120000000	120	4	0	0	0	0	0	0	0	0	4
chr2D	119000001	120000000	120	27	0	1	0	0	0	0	0	1	3
chr2D	119000001	120000000	120	37	0	0	0	0	0	0	0	0	2
chr2D	120000001	121000000	121	8	0	0	0	0	0	0	0	0	12
chr2D	120000001	121000000	121	3	0	0	0	0	0	0	0	0	3
chr2D	120000001	121000000	121	7	0	0	0	0	0	0	0	0	2
chr2D	121000001	122000000	122	13	0	1	0	0	0	0	0	1	5
chr2D	121000001	122000000	122	12	0	0	0	0	0	1	0	1	20
chr2D	121000001	122000000	122	14	0	0	0	1	0	0	0	1	2
chr2D	122000001	123000000	123	12	0	1	0	0	0	0	0	1	3
chr2D	122000001	123000000	123	13	0	0	0	0	0	0	0	0	3
chr2D	123000001	124000000	124	10	0	0	0	0	0	0	0	0	3
chr2D	123000001	124000000	124	11	0	0	0	0	0	0	0	0	4
chr2D	123000001	124000000	124	8	0	0	0	0	0	0	0	0	2
chr2D	124000001	125000000	125	7	0	1	0	0	0	1	0	2	4
chr2D	125000001	126000000	126	14	0	0	0	0	0	0	0	0	2
chr2D	125000001	126000000	126	10	0	0	0	0	0	0	0	0	2
chr2D	126000001	127000000	127	9	0	1	0	0	0	0	0	1	4
chr2D	127000001	128000000	128	25	0	1	0	1	0	0	0	2	6
chr2D	127000001	128000000	128	13	0	0	0	0	0	0	0	0	3
chr2D	129000001	130000000	130	7	0	0	0	0	0	0	0	0	2
chr2D	129000001	130000000	130	9	0	0	0	0	0	0	0	0	2
chr2D	130000001	131000000	131	12	0	0	0	0	0	0	0	0	2
chr2D	131000001	132000000	132	11	0	1	0	0	0	0	0	1	4
chr2D	131000001	132000000	132	12	0	0	0	1	0	1	0	2	5
chr2D	133000001	134000000	134	39	0	0	0	0	0	0	0	0	2
chr2D	133000001	134000000	134	13	0	0	0	0	0	0	0	0	2
chr2D	133000001	134000000	134	9	0	0	0	0	0	0	0	0	2
chr2D	134000001	135000000	135	0	0	1	0	0	0	0	0	1	2
chr2D	134000001	135000000	135	31	0	0	0	0	0	2	0	2	34
chr2D	134000001	135000000	135	13	0	0	0	0	0	0	0	0	2
chr2D	135000001	136000000	136	7	0	0	2	0	0	0	0	2	2
chr2D	136000001	137000000	137	39	0	0	0	0	0	0	0	0	2
chr2D	137000001	138000000	138	10	0	1	0	0	0	0	0	1	6
chr2D	137000001	138000000	138	11	0	0	0	0	0	0	0	0	3
chr2D	139000001	140000000	140	14	0	1	0	0	0	0	0	1	5
chr2D	139000001	140000000	140	10	0	0	0	0	0	0	0	0	2
chr2D	139000001	140000000	140	15	0	0	0	0	0	0	0	0	2
chr2D	139000001	140000000	140	35	0	0	0	0	0	0	0	0	2
chr2D	141000001	142000000	142	13	0	0	0	0	0	0	0	0	3
chr2D	142000001	143000000	143	7	0	1	0	0	0	1	0	2	29
chr2D	142000001	143000000	143	12	0	0	0	1	0	0	0	1	4
chr2D	143000001	144000000	144	12	0	1	0	0	0	0	0	1	5
chr2D	143000001	144000000	144	13	0	0	0	0	0	0	0	0	2
chr2D	144000001	145000000	145	9	0	0	0	0	0	0	0	0	2
chr2D	144000001	145000000	145	13	0	0	0	0	0	0	0	0	2
chr2D	145000001	146000000	146	14	0	0	0	0	0	0	0	0	2
chr2D	147000001	148000000	148	36	0	0	0	0	0	0	0	0	5
chr2D	147000001	148000000	148	7	0	0	0	0	0	0	0	0	2
chr2D	148000001	149000000	149	0	0	1	0	0	0	0	0	1	3
chr2D	148000001	149000000	149	11	0	0	0	0	0	0	0	0	2
chr2D	149000001	150000000	150	14	0	0	0	0	0	0	0	0	3
chr2D	149000001	150000000	150	16	0	0	0	0	0	0	0	0	2
chr2D	150000001	151000000	151	13	0	1	0	0	0	1	0	2	14
chr2D	150000001	151000000	151	15	0	0	0	0	0	0	0	0	2
chr2D	151000001	152000000	152	10	0	0	0	0	0	0	0	0	3
chr2D	151000001	152000000	152	3	0	1	0	0	0	0	0	1	5
chr2D	152000001	153000000	153	30	0	0	0	0	0	0	0	0	2
chr2D	152000001	153000000	153	10	0	0	0	0	0	0	0	0	2
chr2D	153000001	154000000	154	16	0	0	0	0	0	0	0	0	2
chr2D	154000001	155000000	155	15	0	0	0	0	0	0	0	0	3
chr2D	155000001	156000000	156	41	0	0	0	0	0	0	0	0	2
chr2D	156000001	157000000	157	14	0	0	0	0	0	0	0	0	8
chr2D	157000001	158000000	158	2	0	0	0	0	0	0	0	0	2
chr2D	157000001	158000000	158	9	0	0	0	0	0	0	0	0	3
chr2D	157000001	158000000	158	35	0	0	0	0	0	0	0	0	2
chr2D	159000001	160000000	160	3	0	0	0	0	0	0	0	0	5
chr2D	160000001	161000000	161	0	0	1	0	0	0	0	0	1	3
chr2D	160000001	161000000	161	13	0	0	1	0	0	0	0	1	3
chr2D	160000001	161000000	161	10	0	0	0	0	0	0	0	0	2
chr2D	161000001	162000000	162	9	0	0	0	0	0	0	0	0	2
chr2D	161000001	162000000	162	15	0	0	0	0	0	0	0	0	2
chr2D	161000001	162000000	162	11	0	0	1	0	0	1	0	2	2
chr2D	162000001	163000000	163	5	0	0	0	0	1	0	0	1	57
chr2D	162000001	163000000	163	3	0	2	0	0	0	0	0	2	6
chr2D	162000001	163000000	163	10	0	0	0	0	0	0	1	1	2
chr2D	163000001	164000000	164	30	0	0	0	0	0	0	0	0	2
chr2D	164000001	165000000	165	3	0	0	0	0	0	0	0	0	2
chr2D	165000001	166000000	166	32	0	0	0	0	0	0	0	0	3
chr2D	165000001	166000000	166	3	0	0	0	0	0	0	0	0	2
chr2D	165000001	166000000	166	9	0	0	0	0	0	0	0	0	2
chr2D	165000001	166000000	166	11	0	0	0	0	0	0	0	0	2
chr2D	166000001	167000000	167	10	0	0	0	0	0	0	0	0	3
chr2D	166000001	167000000	167	8	0	0	0	0	0	0	0	0	2
chr2D	167000001	168000000	168	13	0	0	0	0	0	0	0	0	3
chr2D	167000001	168000000	168	12	0	0	0	0	1	0	0	1	2
chr2D	168000001	169000000	169	11	0	1	0	0	0	0	0	1	3
chr2D	169000001	170000000	170	0	0	1	0	0	0	0	0	1	2
chr2D	169000001	170000000	170	4	0	0	0	0	0	0	0	0	8
chr2D	169000001	170000000	170	3	0	0	0	0	0	0	0	0	2
chr2D	169000001	170000000	170	10	0	0	0	0	0	0	0	0	2
chr2D	169000001	170000000	170	12	0	0	0	0	0	0	0	0	3
chr2D	169000001	170000000	170	9	0	0	0	0	0	0	0	0	2
chr2D	170000001	171000000	171	3	0	0	0	0	0	0	0	0	3
chr2D	170000001	171000000	171	4	0	0	0	0	0	0	0	0	2
chr2D	171000001	172000000	172	13	0	0	0	0	0	0	0	0	3
chr2D	171000001	172000000	172	33	0	0	0	0	0	0	0	0	2
chr2D	172000001	173000000	173	6	0	0	0	0	0	0	0	0	2
chr2D	172000001	173000000	173	34	0	0	0	0	0	0	0	0	2
chr2D	173000001	174000000	174	8	0	0	0	0	0	0	0	0	5
chr2D	173000001	174000000	174	3	0	0	0	0	0	0	0	0	2
chr2D	174000001	175000000	175	38	0	0	0	0	0	0	0	0	3
chr2D	174000001	175000000	175	9	0	0	0	0	0	0	0	0	2
chr2D	175000001	176000000	176	28	0	0	0	0	0	0	0	0	5
chr2D	176000001	177000000	177	4	0	0	0	0	0	0	0	0	2
chr2D	176000001	177000000	177	13	0	0	0	0	0	0	0	0	2
chr2D	177000001	178000000	178	2	0	0	0	0	0	0	0	0	3
chr2D	177000001	178000000	178	3	0	0	0	0	0	0	0	0	2
chr2D	178000001	179000000	179	3	0	0	0	0	0	0	0	0	2
chr2D	178000001	179000000	179	13	0	0	0	0	0	0	0	0	3
chr2D	179000001	180000000	180	2	0	0	0	0	0	0	0	0	2
chr2D	179000001	180000000	180	39	0	0	0	0	0	0	0	0	2
chr2D	181000001	182000000	182	13	0	0	0	0	0	1	0	1	2
chr2D	181000001	182000000	182	11	0	0	0	1	0	1	0	2	3
chr2D	182000001	183000000	183	13	0	1	0	0	0	0	0	1	15
chr2D	182000001	183000000	183	25	0	0	0	1	0	0	0	1	2
chr2D	183000001	184000000	184	0	0	1	0	0	0	0	0	1	5
chr2D	183000001	184000000	184	5	0	1	0	0	0	1	0	2	7
chr2D	183000001	184000000	184	10	0	0	0	0	0	0	0	0	3
chr2D	184000001	185000000	185	8	1	0	0	1	0	0	0	2	2
chr2D	185000001	186000000	186	12	0	0	0	0	0	0	0	0	3
chr2D	186000001	187000000	187	12	0	0	0	0	0	0	0	0	4
chr2D	186000001	187000000	187	15	0	0	0	0	0	0	0	0	2
chr2D	187000001	188000000	188	13	0	0	0	0	0	0	0	0	3
chr2D	188000001	189000000	189	13	0	1	0	0	0	0	0	1	16
chr2D	188000001	189000000	189	3	0	0	0	0	0	0	0	0	2
chr2D	188000001	189000000	189	16	0	0	0	0	0	0	0	0	5
chr2D	189000001	190000000	190	4	0	0	0	0	0	1	0	1	2
chr2D	189000001	190000000	190	14	0	0	0	0	0	0	0	0	2
chr2D	190000001	191000000	191	0	0	1	0	0	1	0	0	2	5
chr2D	190000001	191000000	191	13	0	0	0	0	0	0	0	0	2
chr2D	190000001	191000000	191	10	0	0	0	0	0	0	0	0	2
chr2D	192000001	193000000	193	9	0	0	0	0	0	0	0	0	2
chr2D	192000001	193000000	193	15	0	0	0	0	0	0	0	0	2
chr2D	193000001	194000000	194	7	0	0	0	0	0	0	0	0	2
chr2D	194000001	195000000	195	14	0	0	0	0	0	0	0	0	3
chr2D	194000001	195000000	195	11	0	0	0	0	0	0	0	0	2
chr2D	195000001	196000000	196	14	0	1	0	0	0	0	0	1	6
chr2D	196000001	197000000	197	26	0	1	0	0	0	1	0	2	8
chr2D	197000001	198000000	198	15	0	0	0	0	0	0	0	0	4
chr2D	198000001	199000000	199	10	0	0	0	0	0	0	0	0	2
chr2D	198000001	199000000	199	7	0	0	0	0	0	0	0	0	2
chr2D	198000001	199000000	199	25	0	0	1	1	0	0	0	2	2
chr2D	199000001	200000000	200	12	0	0	0	0	0	0	0	0	2
chr2D	199000001	200000000	200	14	0	0	0	0	0	0	0	0	2
chr2D	200000001	201000000	201	13	0	1	0	0	0	1	0	2	9
chr2D	202000001	203000000	203	13	0	0	0	0	0	0	0	0	3
chr2D	202000001	203000000	203	9	0	0	0	0	0	0	0	0	2
chr2D	205000001	206000000	206	5	0	1	0	0	0	1	0	2	16
chr2D	205000001	206000000	206	14	0	0	0	0	0	0	0	0	2
chr2D	206000001	207000000	207	14	0	1	0	0	0	0	0	1	5
chr2D	206000001	207000000	207	4	0	0	0	0	0	0	0	0	3
chr2D	207000001	208000000	208	5	0	1	0	0	0	1	0	2	14
chr2D	207000001	208000000	208	9	0	2	0	0	0	0	0	2	3
chr2D	207000001	208000000	208	12	0	0	0	0	0	0	0	0	2
chr2D	210000001	211000000	211	13	0	0	0	0	0	0	0	0	2
chr2D	211000001	212000000	212	3	0	0	0	0	0	0	0	0	2
chr2D	211000001	212000000	212	11	0	0	0	0	0	0	0	0	2
chr2D	212000001	213000000	213	21	0	1	1	0	0	0	0	2	10
chr2D	212000001	213000000	213	7	0	0	0	0	0	0	0	0	2
chr2D	213000001	214000000	214	3	0	0	0	0	0	0	0	0	3
chr2D	214000001	215000000	215	16	0	0	0	0	0	0	0	0	6
chr2D	215000001	216000000	216	4	0	0	0	0	0	0	0	0	2
chr2D	215000001	216000000	216	18	0	0	0	0	0	0	0	0	6
chr2D	215000001	216000000	216	10	0	0	0	0	0	0	0	0	2
chr2D	216000001	217000000	217	14	0	1	0	0	0	1	0	2	7
chr2D	216000001	217000000	217	15	0	0	0	0	0	0	0	0	3
chr2D	217000001	218000000	218	14	0	0	0	0	0	0	0	0	4
chr2D	218000001	219000000	219	4	0	0	0	0	0	0	0	0	7
chr2D	218000001	219000000	219	10	0	0	0	0	0	0	0	0	2
chr2D	219000001	220000000	220	0	0	1	0	0	0	0	0	1	4
chr2D	219000001	220000000	220	4	0	0	0	0	0	0	0	0	2
chr2D	221000001	222000000	222	16	0	0	0	0	0	0	0	0	2
chr2D	221000001	222000000	222	18	0	0	0	0	0	0	0	0	2
chr2D	222000001	223000000	223	3	0	0	0	0	2	0	0	2	3
chr2D	223000001	224000000	224	15	0	0	0	0	0	0	0	0	2
chr2D	224000001	225000000	225	13	0	1	0	0	0	0	0	1	3
chr2D	224000001	225000000	225	7	0	0	0	0	0	0	0	0	3
chr2D	225000001	226000000	226	10	0	0	1	0	0	0	0	1	4
chr2D	225000001	226000000	226	5	0	2	0	0	0	0	0	2	11
chr2D	225000001	226000000	226	12	0	0	0	0	0	0	0	0	14
chr2D	225000001	226000000	226	32	0	0	0	0	0	0	0	0	2
chr2D	225000001	226000000	226	8	0	1	0	0	0	0	0	1	2
chr2D	227000001	228000000	228	39	0	0	0	1	0	0	0	1	5
chr2D	227000001	228000000	228	9	0	0	0	0	0	0	0	0	2
chr2D	228000001	229000000	229	13	0	0	0	0	0	0	0	0	2
chr2D	228000001	229000000	229	11	0	0	0	0	0	0	0	0	2
chr2D	228000001	229000000	229	16	0	0	0	0	0	0	0	0	5
chr2D	229000001	230000000	230	8	0	0	0	0	0	0	0	0	3
chr2D	229000001	230000000	230	10	0	0	0	0	0	0	0	0	2
chr2D	232000001	233000000	233	12	0	1	0	0	0	1	0	2	11
chr2D	232000001	233000000	233	3	0	0	0	0	0	0	0	0	2
chr2D	233000001	234000000	234	3	0	0	0	0	0	0	0	0	2
chr2D	233000001	234000000	234	11	0	0	0	0	0	0	0	0	3
chr2D	234000001	235000000	235	41	0	0	0	0	0	0	0	0	2
chr2D	234000001	235000000	235	3	0	0	1	1	0	0	0	2	2
chr2D	235000001	236000000	236	15	0	0	0	0	0	0	0	0	4
chr2D	237000001	238000000	238	3	0	0	0	0	0	0	0	0	5
chr2D	238000001	239000000	239	11	0	1	0	0	0	0	0	1	4
chr2D	238000001	239000000	239	27	0	0	0	0	0	1	0	1	36
chr2D	238000001	239000000	239	9	0	0	0	0	0	0	0	0	2
chr2D	239000001	240000000	240	4	0	0	0	0	0	0	0	0	2
chr2D	241000001	242000000	242	5	0	0	0	0	0	0	0	0	3
chr2D	241000001	242000000	242	11	0	0	0	0	0	0	0	0	4
chr2D	243000001	244000000	244	15	0	1	0	0	0	0	0	1	4
chr2D	243000001	244000000	244	3	0	0	0	0	0	0	0	0	2
chr2D	244000001	245000000	245	6	0	0	0	0	0	0	0	0	2
chr2D	244000001	245000000	245	11	0	0	0	0	0	0	0	0	3
chr2D	245000001	246000000	246	12	0	0	0	0	0	0	0	0	3
chr2D	247000001	248000000	248	11	0	1	0	0	0	0	0	1	8
chr2D	247000001	248000000	248	2	0	0	0	0	0	0	0	0	2
chr2D	247000001	248000000	248	12	0	0	0	0	0	0	0	0	2
chr2D	248000001	249000000	249	12	0	0	0	0	0	0	0	0	4
chr2D	249000001	250000000	250	11	0	0	0	0	0	0	0	0	2
chr2D	249000001	250000000	250	8	0	0	0	0	0	0	0	0	2
chr2D	253000001	254000000	254	4	0	0	1	0	0	0	0	1	2
chr2D	254000001	255000000	255	9	0	1	0	0	0	0	0	1	9
chr2D	254000001	255000000	255	14	0	0	1	0	0	0	0	1	2
chr2D	256000001	257000000	257	3	0	0	0	0	0	0	0	0	4
chr2D	256000001	257000000	257	10	0	0	0	0	0	0	0	0	3
chr2D	258000001	259000000	259	9	0	0	0	0	0	0	0	0	2
chr2D	259000001	260000000	260	0	0	0	0	0	0	0	0	0	7
chr2D	259000001	260000000	260	14	0	0	0	0	0	0	0	0	3
chr2D	261000001	262000000	262	15	0	0	0	0	0	0	0	0	2
chr2D	262000001	263000000	263	3	0	0	0	0	0	0	0	0	3
chr2D	263000001	264000000	264	0	0	0	0	0	0	0	0	0	4
chr2D	263000001	264000000	264	16	0	0	0	0	0	0	0	0	2
chr2D	264000001	265000000	265	3	0	0	0	0	0	0	0	0	2
chr2D	266000001	267000000	267	7	0	0	0	0	1	0	0	1	2
chr2D	266000001	267000000	267	32	0	0	0	0	0	0	0	0	2
chr2D	268000001	269000000	269	37	0	0	0	0	0	0	0	0	5
chr2D	269000001	270000000	270	8	0	0	0	0	0	0	0	0	2
chr2D	269000001	270000000	270	28	0	0	0	0	0	0	0	0	2
chr2D	271000001	272000000	272	0	0	0	0	0	0	1	1	2	6
chr2D	272000001	273000000	273	2	0	0	0	0	0	0	0	0	2
chr2D	272000001	273000000	273	9	0	0	0	0	0	0	0	0	2
chr2D	274000001	275000000	275	13	0	0	0	0	0	0	0	0	2
chr2D	274000001	275000000	275	3	0	0	0	0	0	0	0	0	2
chr2D	275000001	276000000	276	3	0	0	0	0	0	0	0	0	2
chr2D	276000001	277000000	277	11	0	0	0	0	0	2	0	2	40
chr2D	282000001	283000000	283	36	0	0	0	0	0	0	0	0	2
chr2D	282000001	283000000	283	19	1	0	0	0	0	1	0	2	3
chr2D	282000001	283000000	283	32	0	0	0	0	0	0	0	0	2
chr2D	283000001	284000000	284	32	0	0	0	0	0	0	0	0	2
chr2D	283000001	284000000	284	12	0	0	0	0	0	0	0	0	2
chr2D	284000001	285000000	285	11	0	0	0	0	0	0	0	0	3
chr2D	284000001	285000000	285	37	0	0	0	0	0	0	0	0	2
chr2D	284000001	285000000	285	9	0	0	0	0	0	0	0	0	2
chr2D	286000001	287000000	287	37	0	0	0	0	0	0	0	0	4
chr2D	286000001	287000000	287	22	0	1	1	0	0	0	0	2	2
chr2D	286000001	287000000	287	13	0	0	0	0	0	0	0	0	2
chr2D	287000001	288000000	288	12	0	1	0	0	0	0	0	1	10
chr2D	288000001	289000000	289	4	0	0	0	0	0	0	0	0	3
chr2D	289000001	290000000	290	12	0	1	0	0	0	0	0	1	3
chr2D	289000001	290000000	290	10	0	0	0	0	0	0	0	0	2
chr2D	291000001	292000000	292	14	0	0	0	0	0	0	0	0	2
chr2D	293000001	294000000	294	18	0	1	0	0	0	0	0	1	3
chr2D	295000001	296000000	296	12	0	0	0	0	0	0	0	0	2
chr2D	296000001	297000000	297	8	0	1	0	0	0	0	0	1	4
chr2D	297000001	298000000	298	5	0	1	0	1	0	0	0	2	13
chr2D	297000001	298000000	298	11	0	0	0	0	0	0	0	0	2
chr2D	297000001	298000000	298	14	0	0	0	0	0	0	0	0	2
chr2D	298000001	299000000	299	10	0	1	0	0	0	0	0	1	4
chr2D	298000001	299000000	299	30	0	0	0	0	0	0	0	0	2
chr2D	298000001	299000000	299	8	0	0	0	0	0	0	0	0	3
chr2D	299000001	300000000	300	13	0	0	0	0	0	0	0	0	2
chr2D	300000001	301000000	301	2	0	1	1	0	0	0	0	2	24
chr2D	300000001	301000000	301	14	0	0	0	0	0	0	0	0	2
chr2D	301000001	302000000	302	3	0	0	0	0	0	0	0	0	3
chr2D	301000001	302000000	302	12	0	0	0	0	0	0	0	0	2
chr2D	304000001	305000000	305	11	0	0	0	0	0	0	0	0	3
chr2D	304000001	305000000	305	9	0	0	0	0	0	0	0	0	3
chr2D	305000001	306000000	306	3	0	0	0	0	0	0	0	0	3
chr2D	305000001	306000000	306	8	0	0	0	0	0	0	0	0	2
chr2D	305000001	306000000	306	11	0	0	0	0	0	0	0	0	2
chr2D	306000001	307000000	307	3	0	0	0	0	0	0	0	0	6
chr2D	307000001	308000000	308	13	0	0	0	0	0	0	0	0	2
chr2D	308000001	309000000	309	4	0	0	0	0	0	0	0	0	30
chr2D	308000001	309000000	309	8	0	0	0	0	0	0	0	0	2
chr2D	308000001	309000000	309	26	0	1	0	0	0	0	0	1	2
chr2D	309000001	310000000	310	10	0	0	0	0	0	0	0	0	2
chr2D	310000001	311000000	311	11	0	0	0	0	0	0	0	0	3
chr2D	311000001	312000000	312	3	0	0	0	0	0	0	0	0	2
chr2D	313000001	314000000	314	12	0	0	0	0	0	0	0	0	3
chr2D	314000001	315000000	315	14	0	0	0	0	0	0	0	0	2
chr2D	314000001	315000000	315	10	0	0	0	0	0	0	0	0	2
chr2D	315000001	316000000	316	14	0	0	0	0	0	0	0	0	2
chr2D	316000001	317000000	317	31	0	0	1	1	0	0	0	2	2
chr2D	316000001	317000000	317	16	0	0	0	0	0	0	0	0	2
chr2D	317000001	318000000	318	10	0	0	0	0	0	0	0	0	2
chr2D	317000001	318000000	318	11	0	0	0	0	0	0	0	0	2
chr2D	317000001	318000000	318	13	0	0	0	0	0	0	0	0	2
chr2D	320000001	321000000	321	7	0	0	0	0	0	0	0	0	2
chr2D	321000001	322000000	322	4	0	0	0	1	0	0	0	1	5
chr2D	321000001	322000000	322	11	0	0	0	0	0	0	0	0	2
chr2D	322000001	323000000	323	5	0	1	0	0	0	1	0	2	20
chr2D	322000001	323000000	323	12	0	0	0	0	0	0	0	0	2
chr2D	322000001	323000000	323	14	0	0	0	0	0	0	0	0	2
chr2D	323000001	324000000	324	11	0	0	0	0	0	0	0	0	2
chr2D	323000001	324000000	324	9	0	0	0	0	0	0	0	0	2
chr2D	323000001	324000000	324	14	0	0	0	0	0	0	0	0	2
chr2D	325000001	326000000	326	11	0	0	0	0	0	0	0	0	4
chr2D	325000001	326000000	326	10	0	0	0	0	0	0	0	0	2
chr2D	326000001	327000000	327	11	0	0	0	0	0	0	0	0	2
chr2D	328000001	329000000	329	0	0	1	0	0	0	0	0	1	3
chr2D	328000001	329000000	329	4	0	0	0	0	0	0	0	0	2
chr2D	328000001	329000000	329	11	0	0	0	0	0	0	0	0	2
chr2D	329000001	330000000	330	6	0	0	0	0	0	0	0	0	3
chr2D	329000001	330000000	330	9	0	0	0	0	0	0	0	0	2
chr2D	329000001	330000000	330	11	0	1	0	0	0	0	0	1	3
chr2D	330000001	331000000	331	9	0	0	0	0	0	0	0	0	2
chr2D	330000001	331000000	331	10	0	0	0	0	0	0	0	0	2
chr2D	330000001	331000000	331	30	0	0	0	0	0	1	0	1	2
chr2D	331000001	332000000	332	13	0	0	0	0	0	0	0	0	3
chr2D	331000001	332000000	332	10	0	0	0	0	0	0	0	0	2
chr2D	331000001	332000000	332	11	0	0	0	0	0	0	0	0	2
chr2D	332000001	333000000	333	34	0	0	1	1	0	0	0	2	2
chr2D	333000001	334000000	334	13	0	0	0	0	0	0	0	0	2
chr2D	334000001	335000000	335	13	0	0	0	0	0	0	0	0	2
chr2D	335000001	336000000	336	3	0	0	0	0	0	0	0	0	2
chr2D	336000001	337000000	337	11	0	0	0	0	0	0	0	0	2
chr2D	337000001	338000000	338	25	0	1	0	0	0	0	0	1	7
chr2D	337000001	338000000	338	10	0	0	0	0	0	0	0	0	2
chr2D	338000001	339000000	339	12	0	0	0	0	0	0	0	0	4
chr2D	339000001	340000000	340	12	0	2	0	0	0	0	0	2	8
chr2D	339000001	340000000	340	13	0	0	0	0	0	0	0	0	3
chr2D	339000001	340000000	340	10	0	0	0	0	0	0	0	0	2
chr2D	339000001	340000000	340	9	0	0	0	0	0	0	0	0	2
chr2D	340000001	341000000	341	12	0	1	0	0	0	1	0	2	4
chr2D	341000001	342000000	342	0	0	1	0	0	0	0	0	1	3
chr2D	342000001	343000000	343	9	0	1	0	0	0	0	0	1	3
chr2D	342000001	343000000	343	2	0	0	0	0	0	0	0	0	2
chr2D	342000001	343000000	343	7	0	0	0	0	0	0	0	0	2
chr2D	345000001	346000000	346	13	0	0	0	0	0	0	0	0	2
chr2D	346000001	347000000	347	13	0	1	0	0	0	0	0	1	4
chr2D	346000001	347000000	347	14	0	0	0	0	0	0	0	0	2
chr2D	346000001	347000000	347	16	0	0	0	0	0	0	0	0	2
chr2D	347000001	348000000	348	0	0	1	0	0	0	0	0	1	6
chr2D	347000001	348000000	348	11	0	0	0	0	0	0	0	0	4
chr2D	347000001	348000000	348	20	0	0	0	0	0	1	0	1	2
chr2D	348000001	349000000	349	0	0	1	0	0	0	0	0	1	2
chr2D	348000001	349000000	349	11	0	0	0	0	0	0	0	0	2
chr2D	349000001	350000000	350	13	0	0	0	0	0	0	0	0	3
chr2D	349000001	350000000	350	38	0	0	0	0	0	1	0	1	2
chr2D	352000001	353000000	353	23	0	1	0	0	0	1	0	2	14
chr2D	352000001	353000000	353	3	0	0	0	1	0	0	0	1	4
chr2D	352000001	353000000	353	11	0	0	0	0	0	0	0	0	2
chr2D	353000001	354000000	354	3	0	0	0	0	0	0	0	0	3
chr2D	354000001	355000000	355	9	0	0	0	0	0	0	0	0	2
chr2D	354000001	355000000	355	8	0	0	0	0	0	0	0	0	2
chr2D	355000001	356000000	356	9	0	0	0	0	0	0	0	0	3
chr2D	355000001	356000000	356	12	0	0	0	0	0	0	0	0	2
chr2D	356000001	357000000	357	13	0	0	0	0	0	1	0	1	25
chr2D	357000001	358000000	358	24	0	1	0	0	0	0	0	1	5
chr2D	357000001	358000000	358	9	0	0	0	0	0	0	0	0	2
chr2D	358000001	359000000	359	26	0	1	0	0	0	0	0	1	7
chr2D	358000001	359000000	359	14	0	0	0	0	0	0	0	0	2
chr2D	359000001	360000000	360	2	1	0	0	0	0	0	0	1	2
chr2D	359000001	360000000	360	9	0	0	0	0	0	0	0	0	2
chr2D	361000001	362000000	362	24	0	1	0	0	0	1	0	2	9
chr2D	361000001	362000000	362	9	0	0	0	0	1	0	0	1	6
chr2D	361000001	362000000	362	12	0	0	0	0	0	0	0	0	3
chr2D	361000001	362000000	362	11	0	0	0	0	0	0	0	0	2
chr2D	361000001	362000000	362	8	0	0	0	0	0	0	0	0	3
chr2D	361000001	362000000	362	35	0	0	0	0	0	0	0	0	3
chr2D	362000001	363000000	363	1	0	0	0	0	0	0	0	0	3
chr2D	362000001	363000000	363	14	0	0	0	0	0	0	0	0	2
chr2D	363000001	364000000	364	12	0	0	0	0	0	0	0	0	3
chr2D	363000001	364000000	364	13	0	1	0	0	0	1	0	2	11
chr2D	363000001	364000000	364	14	0	0	0	0	0	0	0	0	3
chr2D	364000001	365000000	365	14	0	0	0	0	0	0	0	0	2
chr2D	365000001	366000000	366	6	0	0	0	0	0	0	0	0	2
chr2D	365000001	366000000	366	10	0	0	0	0	0	0	0	0	2
chr2D	366000001	367000000	367	4	0	1	0	0	0	1	0	2	22
chr2D	366000001	367000000	367	27	1	0	0	0	0	0	0	1	2
chr2D	368000001	369000000	369	3	0	0	0	0	0	1	0	1	2
chr2D	368000001	369000000	369	14	0	0	0	0	0	0	0	0	2
chr2D	369000001	370000000	370	4	0	0	0	0	0	1	0	1	2
chr2D	369000001	370000000	370	23	1	0	0	0	0	0	0	1	2
chr2D	370000001	371000000	371	10	0	0	0	0	0	0	0	0	2
chr2D	371000001	372000000	372	14	0	1	0	0	0	0	0	1	19
chr2D	371000001	372000000	372	10	0	0	0	0	0	0	0	0	2
chr2D	373000001	374000000	374	3	0	0	0	0	0	1	0	1	2
chr2D	373000001	374000000	374	8	0	0	0	0	0	0	0	0	2
chr2D	375000001	376000000	376	6	0	0	0	1	0	0	0	1	6
chr2D	376000001	377000000	377	9	0	0	0	0	0	0	0	0	2
chr2D	376000001	377000000	377	12	0	0	0	0	0	0	0	0	2
chr2D	378000001	379000000	379	12	0	0	0	0	0	0	0	0	2
chr2D	378000001	379000000	379	40	0	0	0	0	0	0	0	0	2
chr2D	378000001	379000000	379	9	0	0	0	0	0	0	0	0	2
chr2D	379000001	380000000	380	4	0	0	0	0	0	0	0	0	2
chr2D	380000001	381000000	381	0	0	1	0	0	0	0	0	1	6
chr2D	380000001	381000000	381	8	0	0	0	1	0	0	0	1	3
chr2D	380000001	381000000	381	12	0	0	0	0	0	0	0	0	2
chr2D	381000001	382000000	382	4	0	0	0	2	0	0	0	2	2
chr2D	382000001	383000000	383	8	0	1	0	0	0	1	0	2	16
chr2D	384000001	385000000	385	0	0	1	0	0	0	0	0	1	3
chr2D	384000001	385000000	385	4	0	0	0	0	0	0	0	0	3
chr2D	384000001	385000000	385	28	0	1	0	0	1	0	0	2	3
chr2D	385000001	386000000	386	15	0	0	0	0	0	0	0	0	5
chr2D	385000001	386000000	386	3	0	0	0	0	0	0	0	0	2
chr2D	386000001	387000000	387	13	0	1	0	0	0	0	0	1	6
chr2D	386000001	387000000	387	3	0	0	0	0	0	0	0	0	3
chr2D	387000001	388000000	388	3	0	0	0	0	0	0	0	0	3
chr2D	388000001	389000000	389	10	0	0	0	0	0	0	0	0	2
chr2D	388000001	389000000	389	13	0	0	0	0	0	0	1	1	4
chr2D	389000001	390000000	390	25	0	0	0	1	0	1	0	2	3
chr2D	389000001	390000000	390	24	0	0	1	0	0	0	0	1	2
chr2D	389000001	390000000	390	12	0	0	0	0	0	0	0	0	2
chr2D	390000001	391000000	391	3	0	0	0	0	0	0	0	0	2
chr2D	391000001	392000000	392	20	0	0	1	0	0	0	0	1	2
chr2D	391000001	392000000	392	9	0	0	0	0	0	0	0	0	2
chr2D	391000001	392000000	392	11	0	0	0	0	0	0	0	0	2
chr2D	391000001	392000000	392	14	0	0	0	0	0	0	0	0	2
chr2D	392000001	393000000	393	0	0	1	0	0	0	0	0	1	3
chr2D	392000001	393000000	393	11	0	0	0	0	0	0	0	0	3
chr2D	393000001	394000000	394	3	0	1	0	0	0	0	0	1	5
chr2D	395000001	396000000	396	7	0	0	0	1	0	0	0	1	2
chr2D	396000001	397000000	397	11	0	0	0	0	0	0	0	0	3
chr2D	396000001	397000000	397	9	0	1	0	0	0	0	0	1	14
chr2D	396000001	397000000	397	33	0	0	0	0	0	0	0	0	2
chr2D	397000001	398000000	398	2	0	0	0	0	1	1	0	2	35
chr2D	397000001	398000000	398	13	0	0	0	0	0	0	0	0	3
chr2D	398000001	399000000	399	37	0	1	0	0	0	0	0	1	2
chr2D	398000001	399000000	399	3	0	0	0	0	0	0	0	0	2
chr2D	399000001	400000000	400	3	0	0	0	0	0	0	0	0	5
chr2D	400000001	401000000	401	12	0	0	0	0	0	0	0	0	2
chr2D	401000001	402000000	402	10	0	0	0	0	0	0	0	0	3
chr2D	403000001	404000000	404	9	0	0	0	0	0	0	0	0	2
chr2D	403000001	404000000	404	34	0	0	0	0	0	0	0	0	2
chr2D	404000001	405000000	405	15	0	0	0	0	0	0	0	0	2
chr2D	404000001	405000000	405	16	0	0	0	0	0	0	0	0	2
chr2D	405000001	406000000	406	4	0	0	0	0	0	0	0	0	2
chr2D	406000001	407000000	407	13	0	0	0	0	0	0	0	0	2
chr2D	408000001	409000000	409	9	0	0	0	0	0	0	0	0	2
chr2D	408000001	409000000	409	27	0	1	0	0	0	0	0	1	2
chr2D	410000001	411000000	411	6	0	0	0	0	0	1	0	1	16
chr2D	410000001	411000000	411	20	0	0	0	0	0	1	0	1	2
chr2D	411000001	412000000	412	0	0	0	0	0	0	0	0	0	2
chr2D	411000001	412000000	412	12	0	0	0	0	0	0	0	0	2
chr2D	412000001	413000000	413	0	0	1	0	0	0	0	0	1	5
chr2D	412000001	413000000	413	5	0	0	0	0	0	0	0	0	3
chr2D	413000001	414000000	414	4	0	0	0	0	0	0	0	0	2
chr2D	413000001	414000000	414	5	0	0	0	0	0	0	0	0	2
chr2D	414000001	415000000	415	15	0	1	0	0	0	0	0	1	4
chr2D	414000001	415000000	415	4	0	0	0	0	0	0	0	0	2
chr2D	414000001	415000000	415	11	0	0	0	0	0	0	0	0	2
chr2D	415000001	416000000	416	5	0	0	0	0	0	0	0	0	2
chr2D	415000001	416000000	416	13	0	0	0	0	0	0	0	0	2
chr2D	416000001	417000000	417	13	0	0	0	0	0	1	0	1	2
chr2D	417000001	418000000	418	14	0	1	0	0	0	0	0	1	5
chr2D	418000001	419000000	419	15	0	1	0	0	0	0	0	1	4
chr2D	418000001	419000000	419	43	0	0	0	0	0	0	0	0	2
chr2D	419000001	420000000	420	11	0	0	0	0	0	0	0	0	3
chr2D	419000001	420000000	420	33	0	1	0	0	0	0	0	1	2
chr2D	420000001	421000000	421	12	0	0	0	0	0	0	0	0	2
chr2D	422000001	423000000	423	14	0	0	1	0	0	1	0	2	2
chr2D	422000001	423000000	423	4	0	0	0	0	0	0	0	0	2
chr2D	423000001	424000000	424	14	0	0	0	0	0	0	0	0	3
chr2D	424000001	425000000	425	0	0	1	0	0	0	0	0	1	2
chr2D	424000001	425000000	425	18	0	0	0	0	0	0	0	0	2
chr2D	425000001	426000000	426	15	0	0	0	0	0	0	0	0	2
chr2D	429000001	430000000	430	14	0	1	0	0	0	0	0	1	8
chr2D	430000001	431000000	431	13	0	1	0	1	0	0	0	2	4
chr2D	430000001	431000000	431	17	0	0	0	0	0	0	0	0	2
chr2D	431000001	432000000	432	37	0	0	0	0	0	0	0	0	2
chr2D	432000001	433000000	433	29	0	0	0	1	0	0	0	1	2
chr2D	432000001	433000000	433	18	0	0	0	0	0	0	0	0	2
chr2D	432000001	433000000	433	13	0	0	0	0	0	0	0	0	2
chr2D	433000001	434000000	434	4	0	0	0	0	0	0	0	0	2
chr2D	434000001	435000000	435	14	0	0	0	0	0	0	0	0	2
chr2D	435000001	436000000	436	17	0	1	0	0	0	0	0	1	7
chr2D	435000001	436000000	436	14	0	0	0	0	0	2	0	2	31
chr2D	435000001	436000000	436	4	0	0	0	0	0	0	0	0	2
chr2D	436000001	437000000	437	41	0	0	0	1	0	1	0	2	6
chr2D	436000001	437000000	437	7	0	0	0	0	0	0	0	0	5
chr2D	436000001	437000000	437	12	0	0	0	0	0	0	0	0	2
chr2D	436000001	437000000	437	42	0	0	0	0	0	0	0	0	2
chr2D	436000001	437000000	437	24	0	1	0	0	0	0	0	1	2
chr2D	437000001	438000000	438	10	0	0	0	0	0	0	0	0	2
chr2D	438000001	439000000	439	13	0	1	0	0	0	0	0	1	3
chr2D	438000001	439000000	439	15	0	0	0	1	0	0	0	1	3
chr2D	439000001	440000000	440	16	0	0	0	0	0	0	0	0	4
chr2D	439000001	440000000	440	10	0	0	0	0	0	0	0	0	2
chr2D	440000001	441000000	441	5	0	0	0	0	0	0	0	0	2
chr2D	440000001	441000000	441	42	0	0	0	0	0	0	0	0	2
chr2D	441000001	442000000	442	4	0	0	0	0	0	0	0	0	3
chr2D	442000001	443000000	443	14	0	1	0	0	0	0	0	1	3
chr2D	443000001	444000000	444	14	0	0	0	0	0	0	0	0	2
chr2D	444000001	445000000	445	15	0	0	0	0	0	0	0	0	2
chr2D	444000001	445000000	445	12	0	1	0	0	0	0	0	1	2
chr2D	445000001	446000000	446	23	0	0	0	0	0	0	0	0	3
chr2D	446000001	447000000	447	8	0	0	0	0	0	0	0	0	2
chr2D	447000001	448000000	448	12	0	0	0	0	0	0	0	0	2
chr2D	447000001	448000000	448	7	0	0	0	0	0	0	0	0	2
chr2D	447000001	448000000	448	10	0	0	0	0	0	0	0	0	2
chr2D	448000001	449000000	449	7	0	0	0	0	0	0	0	0	5
chr2D	449000001	450000000	450	11	0	0	0	0	0	0	0	0	2
chr2D	449000001	450000000	450	31	0	0	0	0	0	0	0	0	2
chr2D	449000001	450000000	450	13	0	0	0	0	0	0	0	0	2
chr2D	450000001	451000000	451	4	0	1	0	0	0	0	0	1	4
chr2D	451000001	452000000	452	35	0	1	0	0	0	0	0	1	2
chr2D	451000001	452000000	452	3	0	0	0	0	0	0	0	0	2
chr2D	451000001	452000000	452	12	0	1	0	0	0	0	0	1	2
chr2D	452000001	453000000	453	15	0	1	0	0	0	0	0	1	4
chr2D	452000001	453000000	453	19	0	0	0	0	0	0	0	0	2
chr2D	453000001	454000000	454	13	0	1	0	0	0	0	0	1	6
chr2D	453000001	454000000	454	12	0	0	0	0	0	0	0	0	3
chr2D	454000001	455000000	455	3	0	0	0	0	0	0	0	0	3
chr2D	455000001	456000000	456	3	0	0	0	0	0	0	0	0	6
chr2D	457000001	458000000	458	11	0	0	0	0	0	0	0	0	2
chr2D	458000001	459000000	459	22	0	0	1	0	0	1	0	2	2
chr2D	459000001	460000000	460	33	0	0	0	1	0	0	0	1	2
chr2D	460000001	461000000	461	13	0	0	0	0	0	0	0	0	3
chr2D	460000001	461000000	461	10	0	0	0	0	0	0	0	0	3
chr2D	461000001	462000000	462	0	0	1	0	0	0	0	0	1	2
chr2D	461000001	462000000	462	10	0	0	0	0	0	0	0	0	2
chr2D	461000001	462000000	462	13	0	0	0	0	0	0	0	0	2
chr2D	462000001	463000000	463	0	0	0	0	0	0	0	0	0	4
chr2D	462000001	463000000	463	10	0	0	0	0	0	0	0	0	2
chr2D	463000001	464000000	464	10	0	0	0	0	0	0	0	0	2
chr2D	464000001	465000000	465	15	0	1	0	0	1	0	0	2	8
chr2D	464000001	465000000	465	3	0	0	0	0	0	0	0	0	2
chr2D	464000001	465000000	465	12	0	0	0	0	0	0	0	0	2
chr2D	465000001	466000000	466	26	0	1	0	0	0	1	0	2	2
chr2D	466000001	467000000	467	8	0	0	0	0	0	1	1	2	46
chr2D	466000001	467000000	467	3	0	1	0	0	0	0	0	1	2
chr2D	467000001	468000000	468	3	0	0	0	0	0	0	0	0	2
chr2D	467000001	468000000	468	11	0	0	0	0	0	1	0	1	2
chr2D	468000001	469000000	469	44	0	2	0	0	0	0	0	2	3
chr2D	468000001	469000000	469	14	0	0	0	0	0	0	0	0	2
chr2D	469000001	470000000	470	3	0	1	0	0	0	1	0	2	2
chr2D	471000001	472000000	472	0	0	0	0	0	2	0	0	2	4
chr2D	471000001	472000000	472	5	0	0	0	0	0	0	0	0	2
chr2D	472000001	473000000	473	13	0	1	0	0	0	1	0	2	15
chr2D	473000001	474000000	474	4	0	0	0	0	0	0	0	0	3
chr2D	473000001	474000000	474	16	0	0	0	0	0	0	0	0	2
chr2D	474000001	475000000	475	39	0	0	0	0	0	0	0	0	3
chr2D	474000001	475000000	475	14	0	1	0	0	0	0	0	1	4
chr2D	474000001	475000000	475	8	0	0	0	0	0	0	0	0	2
chr2D	475000001	476000000	476	0	0	1	0	0	0	0	0	1	4
chr2D	475000001	476000000	476	13	0	0	0	0	0	0	0	0	2
chr2D	476000001	477000000	477	10	0	0	0	0	0	0	0	0	2
chr2D	476000001	477000000	477	11	0	0	0	0	0	0	0	0	2
chr2D	477000001	478000000	478	10	0	0	0	0	0	0	0	0	2
chr2D	477000001	478000000	478	9	0	0	0	0	0	1	0	1	2
chr2D	478000001	479000000	479	14	0	0	0	0	0	0	0	0	2
chr2D	481000001	482000000	482	10	0	1	0	0	0	0	0	1	4
chr2D	481000001	482000000	482	2	0	0	0	0	0	0	1	1	3
chr2D	481000001	482000000	482	6	0	0	0	0	0	0	0	0	2
chr2D	483000001	484000000	484	0	0	1	0	0	0	0	0	1	7
chr2D	484000001	485000000	485	27	0	1	0	0	0	0	0	1	3
chr2D	484000001	485000000	485	3	0	0	0	0	0	0	0	0	3
chr2D	484000001	485000000	485	10	0	0	0	0	0	0	0	0	2
chr2D	485000001	486000000	486	8	0	0	0	0	0	0	0	0	3
chr2D	487000001	488000000	488	13	0	0	0	0	0	0	0	0	2
chr2D	487000001	488000000	488	14	0	0	0	0	0	0	0	0	2
chr2D	488000001	489000000	489	7	0	0	0	0	0	1	1	2	23
chr2D	488000001	489000000	489	11	0	0	0	0	0	0	0	0	5
chr2D	489000001	490000000	490	12	0	0	0	0	0	0	0	0	3
chr2D	489000001	490000000	490	35	0	0	0	0	0	0	0	0	2
chr2D	490000001	491000000	491	3	0	1	0	1	0	0	0	2	3
chr2D	491000001	492000000	492	3	0	0	0	0	0	0	0	0	4
chr2D	492000001	493000000	493	9	0	0	0	0	0	0	0	0	2
chr2D	493000001	494000000	494	30	0	0	0	0	0	0	0	0	2
chr2D	494000001	495000000	495	12	0	0	0	0	0	0	0	0	2
chr2D	495000001	496000000	496	3	0	0	0	0	0	0	0	0	2
chr2D	495000001	496000000	496	29	0	0	0	0	2	0	0	2	2
chr2D	496000001	497000000	497	10	0	0	0	0	0	0	0	0	2
chr2D	497000001	498000000	498	10	0	0	0	0	0	0	0	0	2
chr2D	497000001	498000000	498	3	0	0	0	0	0	0	0	0	2
chr2D	499000001	500000000	500	15	0	0	0	0	0	0	0	0	2
chr2D	500000001	501000000	501	17	0	1	0	0	0	0	0	1	4
chr2D	500000001	501000000	501	16	0	0	0	0	0	0	0	0	2
chr2D	501000001	502000000	502	0	0	1	0	0	0	0	0	1	5
chr2D	501000001	502000000	502	11	0	0	0	0	0	0	0	0	3
chr2D	501000001	502000000	502	12	0	0	0	0	0	0	0	0	3
chr2D	501000001	502000000	502	35	0	0	0	0	0	0	0	0	2
chr2D	502000001	503000000	503	13	0	1	0	0	0	0	1	2	7
chr2D	502000001	503000000	503	4	0	1	0	0	0	0	0	1	2
chr2D	502000001	503000000	503	14	0	0	0	0	0	0	0	0	2
chr2D	503000001	504000000	504	12	0	0	0	0	0	0	0	0	2
chr2D	506000001	507000000	507	27	0	1	1	0	0	0	0	2	13
chr2D	506000001	507000000	507	13	0	0	0	1	0	0	0	1	2
chr2D	509000001	510000000	510	4	0	1	0	0	0	0	0	1	2
chr2D	509000001	510000000	510	16	0	0	0	0	0	0	0	0	2
chr2D	509000001	510000000	510	12	0	0	0	0	0	0	0	0	2
chr2D	510000001	511000000	511	14	0	0	0	0	0	0	0	0	3
chr2D	511000001	512000000	512	15	0	0	0	0	0	0	0	0	2
chr2D	511000001	512000000	512	4	0	1	0	0	0	0	0	1	3
chr2D	511000001	512000000	512	32	0	0	0	0	1	1	0	2	2
chr2D	512000001	513000000	513	4	0	1	0	0	0	0	0	1	4
chr2D	512000001	513000000	513	10	0	0	0	0	0	0	0	0	2
chr2D	513000001	514000000	514	33	0	0	0	0	0	0	0	0	2
chr2D	515000001	516000000	516	4	0	0	0	0	0	0	0	0	5
chr2D	516000001	517000000	517	31	0	1	0	1	0	0	0	2	5
chr2D	518000001	519000000	519	12	0	0	0	0	0	0	0	0	2
chr2D	519000001	520000000	520	15	0	1	0	0	0	0	0	1	2
chr2D	519000001	520000000	520	16	0	1	0	0	0	0	0	1	3
chr2D	519000001	520000000	520	34	0	0	0	0	0	0	0	0	2
chr2D	520000001	521000000	521	0	0	0	0	0	0	0	0	0	4
chr2D	522000001	523000000	523	23	0	1	0	0	0	0	0	1	7
chr2D	522000001	523000000	523	13	0	2	0	0	0	0	0	2	33
chr2D	522000001	523000000	523	3	0	0	0	0	0	0	0	0	2
chr2D	522000001	523000000	523	6	0	0	0	0	0	0	0	0	2
chr2D	522000001	523000000	523	10	0	0	0	0	0	0	0	0	2
chr2D	523000001	524000000	524	16	0	0	0	0	0	0	0	0	2
chr2D	524000001	525000000	525	11	0	0	0	0	0	0	0	0	3
chr2D	528000001	529000000	529	16	0	0	0	0	0	0	0	0	2
chr2D	528000001	529000000	529	19	0	0	0	0	0	0	0	0	2
chr2D	529000001	530000000	530	37	0	0	0	0	0	0	0	0	2
chr2D	530000001	531000000	531	37	0	0	0	0	0	0	0	0	2
chr2D	531000001	532000000	532	5	0	0	1	0	0	0	0	1	13
chr2D	532000001	533000000	533	12	0	0	0	0	0	0	0	0	2
chr2D	533000001	534000000	534	42	0	0	0	0	0	0	0	0	2
chr2D	535000001	536000000	536	12	0	0	0	0	0	0	0	0	3
chr2D	535000001	536000000	536	13	0	0	0	0	0	0	0	0	2
chr2D	538000001	539000000	539	0	0	1	0	0	0	0	0	1	4
chr2D	538000001	539000000	539	15	0	0	0	0	0	0	0	0	5
chr2D	538000001	539000000	539	9	0	0	0	0	0	0	0	0	3
chr2D	538000001	539000000	539	19	0	0	0	0	0	0	0	0	2
chr2D	539000001	540000000	540	13	0	0	0	0	0	0	0	0	2
chr2D	540000001	541000000	541	13	0	0	0	0	0	0	0	0	2
chr2D	540000001	541000000	541	14	0	1	0	1	0	0	0	2	4
chr2D	540000001	541000000	541	18	0	0	0	0	0	0	0	0	2
chr2D	541000001	542000000	542	6	0	0	0	0	0	0	0	0	3
chr2D	543000001	544000000	544	13	0	0	0	0	1	0	0	1	4
chr2D	543000001	544000000	544	35	0	0	0	0	0	1	0	1	2
chr2D	544000001	545000000	545	15	0	0	0	0	0	0	0	0	2
chr2D	545000001	546000000	546	12	0	0	0	0	0	0	0	0	2
chr2D	546000001	547000000	547	28	0	1	0	0	0	0	0	1	3
chr2D	546000001	547000000	547	11	0	0	0	0	1	0	0	1	4
chr2D	546000001	547000000	547	12	0	0	0	0	0	0	0	0	2
chr2D	547000001	548000000	548	35	0	0	0	0	0	0	0	0	2
chr2D	547000001	548000000	548	8	0	0	0	0	0	0	0	0	2
chr2D	547000001	548000000	548	13	0	0	0	0	0	0	0	0	3
chr2D	548000001	549000000	549	16	0	1	0	0	0	0	0	1	3
chr2D	548000001	549000000	549	17	0	0	0	0	0	0	0	0	2
chr2D	549000001	550000000	550	14	0	0	0	0	0	0	0	0	4
chr2D	550000001	551000000	551	7	0	0	0	0	0	0	0	0	2
chr2D	550000001	551000000	551	11	0	0	0	0	0	0	0	0	3
chr2D	550000001	551000000	551	13	0	0	0	0	0	0	0	0	2
chr2D	551000001	552000000	552	10	0	0	0	0	0	0	0	0	2
chr2D	553000001	554000000	554	39	0	0	0	0	0	0	0	0	2
chr2D	554000001	555000000	555	7	0	1	0	0	0	0	0	1	5
chr2D	555000001	556000000	556	28	0	1	0	0	0	1	0	2	8
chr2D	556000001	557000000	557	12	0	0	0	0	0	0	0	0	2
chr2D	556000001	557000000	557	16	0	0	0	0	0	0	0	0	3
chr2D	559000001	560000000	560	13	0	0	0	0	0	0	0	0	3
chr2D	559000001	560000000	560	10	1	1	0	0	0	0	0	2	3
chr2D	560000001	561000000	561	2	0	1	0	0	0	0	0	1	5
chr2D	560000001	561000000	561	7	0	0	0	0	0	0	0	0	2
chr2D	561000001	562000000	562	13	0	0	0	0	0	0	0	0	2
chr2D	561000001	562000000	562	14	0	1	0	0	0	0	0	1	2
chr2D	564000001	565000000	565	15	0	1	0	0	0	0	0	1	4
chr2D	564000001	565000000	565	8	0	0	0	0	0	0	0	0	2
chr2D	566000001	567000000	567	9	0	0	0	0	0	0	0	0	2
chr2D	567000001	568000000	568	3	0	0	0	0	0	0	0	0	2
chr2D	569000001	570000000	570	13	0	0	0	0	0	0	0	0	3
chr2D	569000001	570000000	570	11	0	0	0	0	0	0	0	0	2
chr2D	570000001	571000000	571	0	0	0	0	0	0	0	1	1	6
chr2D	584000001	585000000	585	2	0	0	0	0	0	0	0	0	3
chr2D	585000001	586000000	586	1	0	1	0	0	0	0	0	1	4
chr2D	587000001	588000000	588	7	0	1	0	0	0	0	1	2	4
chr2D	587000001	588000000	588	1	0	0	0	0	0	0	0	0	2
chr2D	588000001	589000000	589	2	0	0	0	0	0	0	0	0	3
chr2D	588000001	589000000	589	4	0	0	0	0	0	0	0	0	2
chr2D	589000001	590000000	590	0	0	0	0	0	0	0	0	0	2
chr2D	590000001	591000000	591	2	0	0	0	0	0	0	0	0	2
chr2D	594000001	595000000	595	2	0	0	0	0	0	0	0	0	2
chr2D	595000001	596000000	596	2	0	0	0	0	0	0	0	0	2
chr2D	596000001	597000000	597	3	0	0	0	0	0	0	0	0	2
chr2D	597000001	598000000	598	1	0	0	0	0	0	0	0	0	2
chr2D	598000001	599000000	599	0	0	0	0	0	0	0	0	0	2
chr2D	602000001	603000000	603	0	0	0	0	0	0	1	0	1	10
chr2D	605000001	606000000	606	1	0	0	0	0	0	0	0	0	4
chr2D	605000001	606000000	606	0	0	0	0	1	0	0	0	1	3
chr2D	614000001	615000000	615	6	0	0	0	0	0	0	0	0	2
chr2D	615000001	616000000	616	2	0	1	0	0	0	0	0	1	4
chr2D	615000001	616000000	616	9	0	0	0	0	0	0	0	0	2
chr2D	616000001	617000000	617	13	0	0	0	0	0	0	0	0	2
chr2D	620000001	621000000	621	14	0	0	1	0	0	0	0	1	2
chr2D	620000001	621000000	621	1	0	0	0	0	1	1	0	2	2
chr2D	621000001	622000000	622	9	0	0	0	0	0	0	0	0	2
chr2D	621000001	622000000	622	10	0	0	0	0	0	0	0	0	2
chr2D	621000001	622000000	622	34	0	0	0	0	0	0	0	0	2
chr2D	622000001	623000000	623	10	0	0	0	0	0	0	0	0	3
chr2D	622000001	623000000	623	8	0	0	0	0	0	0	0	0	2
chr2D	622000001	623000000	623	31	0	0	0	0	1	0	0	1	2
chr2D	623000001	624000000	624	3	0	0	0	0	0	0	0	0	2
chr2D	623000001	624000000	624	10	0	0	1	0	0	0	0	1	3
chr2D	624000001	625000000	625	10	0	0	0	0	0	0	0	0	2
chr2D	625000001	626000000	626	8	0	0	0	0	0	0	0	0	3
chr2D	626000001	627000000	627	7	0	0	0	0	0	0	0	0	2
chr2D	627000001	628000000	628	10	0	0	0	0	0	0	0	0	2
chr2D	627000001	628000000	628	11	0	0	0	0	0	0	0	0	3
chr2D	628000001	629000000	629	14	1	0	0	0	0	0	0	1	2
chr2D	629000001	630000000	630	36	0	0	0	0	0	0	0	0	4
chr2D	629000001	630000000	630	10	0	0	0	0	0	0	0	0	2
chr2D	630000001	631000000	631	7	0	0	0	0	0	0	0	0	4
chr2D	630000001	631000000	631	8	0	0	0	0	0	0	0	0	2
chr2D	631000001	632000000	632	0	0	0	0	0	0	0	0	0	2
chr2D	631000001	632000000	632	6	0	0	0	0	0	0	0	0	3
chr2D	632000001	633000000	633	0	0	0	1	0	0	0	0	1	3
chr2D	643000001	644000000	644	0	0	0	1	0	0	0	0	1	2
chr2D	646000001	647000000	647	7	0	1	0	1	0	0	0	2	3
chr3A	8000001	9000000	9	3	0	0	0	0	0	1	1	2	2
chr3A	8000001	9000000	9	18	0	0	0	0	0	0	0	0	2
chr3A	9000001	10000000	10	19	0	1	1	0	0	0	0	2	15
chr3A	11000001	12000000	12	1	0	0	0	0	0	1	0	1	10
chr3A	12000001	13000000	13	27	0	0	0	1	0	0	0	1	2
chr3A	15000001	16000000	16	40	0	0	0	0	0	0	0	0	2
chr3A	16000001	17000000	17	14	0	0	0	0	0	0	0	0	2
chr3A	17000001	18000000	18	2	0	1	0	1	0	0	0	2	17
chr3A	17000001	18000000	18	19	0	0	0	0	0	0	0	0	2
chr3A	19000001	20000000	20	3	0	0	0	0	0	0	0	0	4
chr3A	20000001	21000000	21	22	0	0	0	0	0	0	0	0	2
chr3A	22000001	23000000	23	22	0	0	0	0	1	0	0	1	8
chr3A	23000001	24000000	24	2	0	0	0	0	0	0	0	0	5
chr3A	24000001	25000000	25	2	0	0	1	0	0	0	1	2	4
chr3A	24000001	25000000	25	0	0	0	0	0	0	0	0	0	2
chr3A	24000001	25000000	25	3	0	0	0	0	1	0	0	1	8
chr3A	25000001	26000000	26	0	0	0	0	0	0	0	0	0	6
chr3A	25000001	26000000	26	4	0	0	0	0	0	0	0	0	4
chr3A	28000001	29000000	29	15	0	0	1	0	0	1	0	2	3
chr3A	28000001	29000000	29	8	0	0	0	0	0	0	0	0	2
chr3A	29000001	30000000	30	9	0	1	0	0	0	0	0	1	4
chr3A	29000001	30000000	30	6	0	0	0	0	0	0	0	0	2
chr3A	30000001	31000000	31	28	0	0	0	0	0	0	0	0	2
chr3A	30000001	31000000	31	27	0	0	0	0	0	0	0	0	2
chr3A	31000001	32000000	32	5	0	0	0	0	0	0	0	0	2
chr3A	31000001	32000000	32	22	0	0	0	0	0	0	0	0	2
chr3A	32000001	33000000	33	0	0	0	0	0	0	0	0	0	2
chr3A	32000001	33000000	33	26	0	0	1	1	0	0	0	2	3
chr3A	32000001	33000000	33	5	0	0	0	0	0	0	0	0	3
chr3A	33000001	34000000	34	1	0	0	0	0	0	0	0	0	22
chr3A	34000001	35000000	35	1	0	0	0	0	0	0	0	0	2
chr3A	36000001	37000000	37	0	0	0	0	0	0	0	0	0	4
chr3A	39000001	40000000	40	6	0	0	0	0	0	0	0	0	8
chr3A	39000001	40000000	40	4	0	0	0	0	0	0	0	0	2
chr3A	40000001	41000000	41	5	0	0	0	0	0	0	0	0	6
chr3A	41000001	42000000	42	7	0	0	0	1	0	1	0	2	3
chr3A	41000001	42000000	42	22	0	0	0	0	0	2	0	2	3
chr3A	41000001	42000000	42	5	0	0	1	0	0	0	0	1	2
chr3A	41000001	42000000	42	10	0	0	0	0	0	0	0	0	2
chr3A	42000001	43000000	43	9	0	0	1	0	0	0	0	1	3
chr3A	42000001	43000000	43	6	0	0	0	0	0	0	0	0	2
chr3A	42000001	43000000	43	28	0	0	0	0	0	1	0	1	2
chr3A	45000001	46000000	46	16	0	0	0	1	0	0	0	1	3
chr3A	46000001	47000000	47	1	0	1	0	0	0	0	0	1	20
chr3A	46000001	47000000	47	19	0	0	0	0	0	0	0	0	4
chr3A	46000001	47000000	47	2	0	0	0	0	0	0	0	0	4
chr3A	47000001	48000000	48	1	0	0	0	0	0	0	0	0	14
chr3A	48000001	49000000	49	14	0	0	0	0	1	0	0	1	2
chr3A	49000001	50000000	50	5	0	0	0	0	0	0	0	0	2
chr3A	49000001	50000000	50	6	0	0	1	0	1	0	0	2	2
chr3A	49000001	50000000	50	24	0	0	0	0	0	1	0	1	2
chr3A	50000001	51000000	51	6	1	0	0	1	0	0	0	2	7
chr3A	52000001	53000000	53	7	0	0	0	0	0	0	0	0	2
chr3A	52000001	53000000	53	33	0	0	0	0	0	0	0	0	2
chr3A	53000001	54000000	54	1	0	0	1	0	0	1	0	2	5
chr3A	54000001	55000000	55	2	0	0	0	0	0	0	0	0	2
chr3A	54000001	55000000	55	22	0	0	0	0	0	0	0	0	9
chr3A	55000001	56000000	56	4	0	0	1	0	0	1	0	2	3
chr3A	55000001	56000000	56	1	0	0	0	0	0	0	0	0	4
chr3A	58000001	59000000	59	0	0	0	0	0	0	0	0	0	2
chr3A	58000001	59000000	59	21	1	0	0	0	0	0	0	1	4
chr3A	59000001	60000000	60	0	0	0	0	0	0	0	0	0	2
chr3A	60000001	61000000	61	21	0	0	0	1	0	0	0	1	3
chr3A	61000001	62000000	62	4	0	0	0	0	0	1	0	1	3
chr3A	61000001	62000000	62	0	0	0	0	0	0	0	0	0	2
chr3A	62000001	63000000	63	9	0	0	0	0	0	0	0	0	5
chr3A	62000001	63000000	63	26	0	0	0	0	0	0	0	0	2
chr3A	63000001	64000000	64	2	0	0	0	1	0	0	0	1	4
chr3A	63000001	64000000	64	9	0	0	0	0	0	0	0	0	2
chr3A	63000001	64000000	64	13	0	0	0	0	0	0	0	0	2
chr3A	65000001	66000000	66	10	0	0	0	0	0	0	0	0	5
chr3A	68000001	69000000	69	2	0	0	1	0	0	1	0	2	5
chr3A	71000001	72000000	72	3	0	0	0	0	0	0	0	0	2
chr3A	71000001	72000000	72	6	0	0	0	0	0	0	0	0	2
chr3A	73000001	74000000	74	5	0	0	0	0	0	0	0	0	2
chr3A	73000001	74000000	74	1	0	0	0	0	0	0	0	0	2
chr3A	73000001	74000000	74	24	0	0	1	0	1	0	0	2	4
chr3A	73000001	74000000	74	7	0	0	0	0	0	0	0	0	2
chr3A	74000001	75000000	75	16	0	0	0	1	0	1	0	2	5
chr3A	75000001	76000000	76	30	0	0	0	2	0	0	0	2	5
chr3A	75000001	76000000	76	2	0	0	1	0	0	0	0	1	6
chr3A	76000001	77000000	77	24	0	0	0	1	0	0	0	1	5
chr3A	76000001	77000000	77	25	0	0	0	0	0	0	0	0	2
chr3A	78000001	79000000	79	1	0	0	0	0	0	0	0	0	2
chr3A	78000001	79000000	79	6	0	0	0	0	0	0	0	0	4
chr3A	79000001	80000000	80	37	0	0	0	1	0	0	0	1	5
chr3A	79000001	80000000	80	23	0	0	0	0	0	1	0	1	2
chr3A	79000001	80000000	80	9	0	0	1	0	0	0	0	1	4
chr3A	80000001	81000000	81	2	0	1	0	0	0	0	1	2	7
chr3A	80000001	81000000	81	3	0	0	0	0	0	0	0	0	2
chr3A	80000001	81000000	81	9	0	0	0	1	0	1	0	2	2
chr3A	80000001	81000000	81	12	0	0	0	0	0	0	0	0	2
chr3A	81000001	82000000	82	12	0	0	1	0	0	0	0	1	2
chr3A	81000001	82000000	82	16	0	0	0	0	0	0	0	0	3
chr3A	82000001	83000000	83	11	0	0	0	1	0	0	0	1	5
chr3A	82000001	83000000	83	6	0	0	0	0	0	0	0	0	4
chr3A	82000001	83000000	83	10	0	0	0	0	0	0	0	0	2
chr3A	82000001	83000000	83	9	0	0	0	0	0	0	0	0	2
chr3A	83000001	84000000	84	8	0	0	0	0	0	0	0	0	2
chr3A	83000001	84000000	84	10	0	0	0	0	0	0	0	0	4
chr3A	84000001	85000000	85	9	0	0	0	1	0	0	0	1	7
chr3A	86000001	87000000	87	31	0	0	0	1	0	1	0	2	3
chr3A	86000001	87000000	87	11	0	1	0	0	0	1	0	2	4
chr3A	86000001	87000000	87	9	0	0	0	0	0	0	0	0	2
chr3A	87000001	88000000	88	10	0	0	1	0	0	0	0	1	4
chr3A	87000001	88000000	88	8	0	0	0	0	0	0	0	0	2
chr3A	88000001	89000000	89	8	0	2	0	0	0	0	0	2	27
chr3A	88000001	89000000	89	9	0	0	0	0	0	0	0	0	5
chr3A	88000001	89000000	89	7	0	0	0	0	0	0	0	0	2
chr3A	88000001	89000000	89	24	0	0	1	0	0	1	0	2	2
chr3A	89000001	90000000	90	10	0	1	0	0	0	0	0	1	12
chr3A	89000001	90000000	90	24	0	0	0	0	0	1	0	1	2
chr3A	90000001	91000000	91	9	0	0	0	0	0	0	0	0	2
chr3A	91000001	92000000	92	9	0	0	0	0	0	0	0	0	2
chr3A	92000001	93000000	93	26	0	0	0	0	0	0	0	0	2
chr3A	92000001	93000000	93	6	0	0	0	0	0	0	0	0	2
chr3A	93000001	94000000	94	6	1	0	0	0	0	0	0	1	2
chr3A	93000001	94000000	94	10	0	0	0	0	0	0	0	0	2
chr3A	94000001	95000000	95	9	0	0	0	0	0	0	0	0	2
chr3A	94000001	95000000	95	8	0	0	0	0	0	0	0	0	2
chr3A	95000001	96000000	96	2	0	0	0	0	0	0	0	0	2
chr3A	95000001	96000000	96	8	0	0	0	0	0	0	0	0	2
chr3A	95000001	96000000	96	9	0	0	0	0	0	0	0	0	2
chr3A	96000001	97000000	97	11	0	1	0	0	0	0	0	1	6
chr3A	96000001	97000000	97	13	0	0	0	0	0	0	0	0	3
chr3A	96000001	97000000	97	10	0	0	0	0	0	0	0	0	2
chr3A	97000001	98000000	98	11	0	0	0	1	1	0	0	2	4
chr3A	97000001	98000000	98	8	0	0	0	0	0	0	0	0	2
chr3A	98000001	99000000	99	9	0	0	0	1	0	0	0	1	2
chr3A	99000001	100000000	100	26	0	0	0	1	0	0	0	1	11
chr3A	100000001	101000000	101	8	0	0	0	0	0	0	0	0	2
chr3A	103000001	104000000	104	22	0	0	0	0	0	0	0	0	4
chr3A	104000001	105000000	105	9	0	0	0	0	0	2	0	2	5
chr3A	104000001	105000000	105	7	0	0	0	0	0	0	0	0	4
chr3A	105000001	106000000	106	31	0	0	0	0	0	0	0	0	4
chr3A	105000001	106000000	106	10	0	0	0	0	0	0	0	0	2
chr3A	107000001	108000000	108	8	0	0	0	0	0	0	0	0	2
chr3A	107000001	108000000	108	9	0	0	0	0	0	0	0	0	2
chr3A	110000001	111000000	111	3	0	0	0	0	0	0	0	0	2
chr3A	110000001	111000000	111	8	0	0	0	0	0	1	0	1	2
chr3A	110000001	111000000	111	10	0	0	1	0	0	0	0	1	2
chr3A	112000001	113000000	113	9	0	0	0	0	0	0	0	0	4
chr3A	113000001	114000000	114	10	0	0	0	0	0	0	0	0	7
chr3A	113000001	114000000	114	11	0	0	0	0	0	0	0	0	3
chr3A	113000001	114000000	114	13	0	0	0	0	0	0	0	0	2
chr3A	114000001	115000000	115	3	0	0	0	0	0	0	0	0	2
chr3A	115000001	116000000	116	6	0	0	0	0	1	0	0	1	7
chr3A	115000001	116000000	116	8	0	0	0	0	0	0	0	0	2
chr3A	117000001	118000000	118	3	0	0	0	1	0	0	0	1	4
chr3A	117000001	118000000	118	9	0	0	0	0	0	0	0	0	3
chr3A	118000001	119000000	119	12	0	0	0	0	0	0	0	0	5
chr3A	118000001	119000000	119	8	0	0	0	0	0	0	0	0	2
chr3A	119000001	120000000	120	7	1	1	0	0	0	0	0	2	2
chr3A	120000001	121000000	121	12	0	0	2	0	0	0	0	2	16
chr3A	120000001	121000000	121	14	0	0	0	0	0	0	0	0	4
chr3A	120000001	121000000	121	10	0	0	0	0	0	0	0	0	2
chr3A	120000001	121000000	121	13	0	1	0	0	0	0	0	1	2
chr3A	121000001	122000000	122	8	0	0	0	0	0	0	0	0	4
chr3A	123000001	124000000	124	14	0	0	0	0	0	0	0	0	2
chr3A	123000001	124000000	124	12	0	0	0	0	0	0	0	0	2
chr3A	123000001	124000000	124	10	0	0	0	0	0	0	0	0	2
chr3A	124000001	125000000	125	14	0	0	0	0	0	0	0	0	2
chr3A	124000001	125000000	125	13	0	0	0	0	0	0	0	0	2
chr3A	124000001	125000000	125	10	0	0	0	1	0	0	0	1	3
chr3A	125000001	126000000	126	22	0	0	0	0	0	0	0	0	2
chr3A	125000001	126000000	126	8	0	0	0	0	0	1	0	1	6
chr3A	125000001	126000000	126	10	0	0	0	0	0	0	0	0	2
chr3A	126000001	127000000	127	9	0	1	0	0	1	0	0	2	7
chr3A	126000001	127000000	127	2	0	0	0	0	0	0	0	0	3
chr3A	126000001	127000000	127	10	0	0	0	0	0	0	0	0	3
chr3A	127000001	128000000	128	11	0	0	0	0	0	0	0	0	3
chr3A	127000001	128000000	128	9	0	0	0	0	0	0	0	0	2
chr3A	129000001	130000000	130	6	0	0	0	0	0	0	0	0	2
chr3A	129000001	130000000	130	8	0	0	0	0	0	1	0	1	2
chr3A	130000001	131000000	131	31	0	1	0	0	0	0	0	1	2
chr3A	130000001	131000000	131	10	0	0	0	0	0	0	0	0	2
chr3A	131000001	132000000	132	12	0	0	0	0	0	0	0	0	4
chr3A	131000001	132000000	132	8	0	0	0	0	0	0	0	0	2
chr3A	131000001	132000000	132	9	0	0	0	0	0	0	0	0	2
chr3A	132000001	133000000	133	6	0	0	0	0	0	0	0	0	5
chr3A	132000001	133000000	133	7	0	0	0	0	0	0	0	0	2
chr3A	133000001	134000000	134	2	1	0	1	0	0	0	0	2	6
chr3A	135000001	136000000	136	2	0	0	0	0	0	0	0	0	5
chr3A	135000001	136000000	136	11	0	0	0	0	0	0	0	0	2
chr3A	136000001	137000000	137	10	0	0	0	0	0	0	0	0	6
chr3A	137000001	138000000	138	8	0	0	0	0	0	0	0	0	2
chr3A	137000001	138000000	138	9	0	0	0	0	0	0	0	0	2
chr3A	138000001	139000000	139	9	0	0	0	0	0	0	0	0	3
chr3A	139000001	140000000	140	5	0	0	0	0	0	0	0	0	2
chr3A	140000001	141000000	141	7	0	0	0	0	0	0	0	0	3
chr3A	141000001	142000000	142	3	0	0	0	0	0	0	0	0	4
chr3A	143000001	144000000	144	0	0	1	0	0	0	0	0	1	9
chr3A	144000001	145000000	145	0	0	0	1	0	0	0	0	1	2
chr3A	144000001	145000000	145	1	0	0	0	1	0	1	0	2	3
chr3A	144000001	145000000	145	15	0	0	0	0	1	0	1	2	7
chr3A	145000001	146000000	146	13	0	0	0	0	0	0	0	0	6
chr3A	145000001	146000000	146	33	0	0	0	0	0	0	0	0	2
chr3A	145000001	146000000	146	9	0	0	0	0	0	0	0	0	2
chr3A	146000001	147000000	147	12	0	0	0	0	0	0	1	1	4
chr3A	146000001	147000000	147	2	0	0	0	0	0	0	0	0	2
chr3A	147000001	148000000	148	30	0	0	0	0	0	0	0	0	2
chr3A	147000001	148000000	148	7	0	0	0	0	0	0	0	0	2
chr3A	148000001	149000000	149	13	0	0	0	0	0	0	0	0	5
chr3A	148000001	149000000	149	9	0	0	0	0	0	0	0	0	3
chr3A	149000001	150000000	150	4	0	0	0	0	0	0	0	0	3
chr3A	149000001	150000000	150	13	0	1	0	0	0	0	0	1	4
chr3A	150000001	151000000	151	7	0	0	0	0	0	0	0	0	2
chr3A	151000001	152000000	152	31	0	0	0	0	0	0	0	0	2
chr3A	151000001	152000000	152	7	0	0	0	0	0	0	0	0	2
chr3A	152000001	153000000	153	0	0	1	0	0	0	0	0	1	6
chr3A	152000001	153000000	153	10	0	0	0	0	0	0	0	0	2
chr3A	153000001	154000000	154	13	0	1	0	0	0	0	0	1	2
chr3A	153000001	154000000	154	3	0	0	0	0	0	1	0	1	3
chr3A	153000001	154000000	154	14	0	0	0	0	0	0	0	0	2
chr3A	154000001	155000000	155	11	1	0	0	0	0	0	0	1	2
chr3A	154000001	155000000	155	12	0	0	0	0	0	0	0	0	2
chr3A	155000001	156000000	156	12	0	0	0	0	0	0	0	0	3
chr3A	156000001	157000000	157	0	0	1	0	0	1	0	0	2	2
chr3A	156000001	157000000	157	14	0	0	0	0	0	0	0	0	4
chr3A	157000001	158000000	158	14	0	1	0	0	0	0	0	1	8
chr3A	157000001	158000000	158	15	0	0	0	0	0	0	0	0	3
chr3A	157000001	158000000	158	11	0	0	0	0	0	0	0	0	2
chr3A	158000001	159000000	159	11	0	0	0	0	0	0	0	0	3
chr3A	159000001	160000000	160	11	0	1	0	1	0	0	0	2	5
chr3A	159000001	160000000	160	22	0	0	0	2	0	0	0	2	2
chr3A	159000001	160000000	160	6	0	0	0	0	0	0	0	0	2
chr3A	160000001	161000000	161	13	0	0	0	0	0	1	0	1	17
chr3A	163000001	164000000	164	0	0	1	0	0	0	1	0	2	3
chr3A	163000001	164000000	164	5	1	0	0	0	1	0	0	2	52
chr3A	163000001	164000000	164	11	0	0	0	0	0	0	0	0	2
chr3A	163000001	164000000	164	13	0	0	0	0	0	0	0	0	2
chr3A	164000001	165000000	165	24	0	1	0	1	0	0	0	2	3
chr3A	164000001	165000000	165	10	0	0	0	0	0	0	0	0	2
chr3A	165000001	166000000	166	2	0	1	0	0	0	1	0	2	4
chr3A	165000001	166000000	166	13	0	0	0	0	0	0	0	0	2
chr3A	167000001	168000000	168	15	0	0	0	0	0	0	0	0	2
chr3A	168000001	169000000	169	11	0	0	1	0	0	0	0	1	8
chr3A	168000001	169000000	169	9	0	0	0	0	0	0	0	0	3
chr3A	168000001	169000000	169	13	0	0	0	0	0	0	0	0	2
chr3A	169000001	170000000	170	2	0	0	1	0	0	0	0	1	4
chr3A	169000001	170000000	170	30	0	0	0	0	0	0	0	0	2
chr3A	170000001	171000000	171	26	0	1	0	0	0	1	0	2	5
chr3A	170000001	171000000	171	11	0	0	0	0	0	0	0	0	3
chr3A	170000001	171000000	171	13	0	0	0	0	0	0	0	0	2
chr3A	170000001	171000000	171	8	0	0	0	0	0	0	0	0	2
chr3A	171000001	172000000	172	22	0	1	0	0	0	0	1	2	3
chr3A	171000001	172000000	172	11	0	0	0	0	0	0	0	0	4
chr3A	172000001	173000000	173	12	0	0	0	0	0	0	0	0	3
chr3A	172000001	173000000	173	9	0	0	0	0	0	0	0	0	2
chr3A	173000001	174000000	174	11	0	0	0	0	0	0	0	0	3
chr3A	173000001	174000000	174	9	0	0	0	0	0	0	0	0	2
chr3A	174000001	175000000	175	25	0	0	0	0	0	0	0	0	5
chr3A	175000001	176000000	176	26	0	1	0	0	0	1	0	2	13
chr3A	175000001	176000000	176	10	0	0	0	0	0	0	0	0	4
chr3A	176000001	177000000	177	6	0	0	0	0	0	0	0	0	4
chr3A	177000001	178000000	178	13	0	0	0	0	0	0	0	0	3
chr3A	178000001	179000000	179	11	0	0	0	0	0	0	0	0	2
chr3A	179000001	180000000	180	11	0	0	0	0	0	0	0	0	2
chr3A	179000001	180000000	180	9	0	0	0	0	0	0	0	0	2
chr3A	180000001	181000000	181	13	0	0	0	0	0	0	0	0	4
chr3A	181000001	182000000	182	11	0	0	0	0	0	0	0	0	2
chr3A	182000001	183000000	183	11	0	1	0	0	0	0	0	1	6
chr3A	182000001	183000000	183	34	0	0	0	0	0	2	0	2	2
chr3A	183000001	184000000	184	10	0	0	0	0	0	0	0	0	2
chr3A	183000001	184000000	184	31	0	0	0	0	0	0	0	0	2
chr3A	185000001	186000000	186	12	0	0	0	0	0	0	0	0	2
chr3A	186000001	187000000	187	9	0	0	0	0	0	0	0	0	2
chr3A	186000001	187000000	187	12	0	0	0	0	0	0	0	0	3
chr3A	187000001	188000000	188	10	0	0	0	0	0	2	0	2	11
chr3A	187000001	188000000	188	11	0	0	0	0	0	0	0	0	2
chr3A	187000001	188000000	188	21	0	1	0	0	0	0	0	1	2
chr3A	189000001	190000000	190	10	0	0	0	0	0	0	0	0	4
chr3A	190000001	191000000	191	2	0	0	0	0	0	0	0	0	2
chr3A	190000001	191000000	191	7	0	0	0	0	0	0	0	0	2
chr3A	190000001	191000000	191	33	0	0	0	0	0	0	0	0	2
chr3A	191000001	192000000	192	11	0	0	0	0	0	0	0	0	4
chr3A	191000001	192000000	192	8	0	0	0	0	0	0	0	0	3
chr3A	192000001	193000000	193	21	0	1	0	0	0	0	0	1	3
chr3A	192000001	193000000	193	12	0	0	0	0	0	0	0	0	3
chr3A	193000001	194000000	194	13	0	0	0	0	0	0	0	0	3
chr3A	193000001	194000000	194	10	0	0	0	0	0	0	0	0	2
chr3A	194000001	195000000	195	6	0	0	0	0	0	0	0	0	4
chr3A	195000001	196000000	196	29	0	0	0	0	0	0	0	0	2
chr3A	195000001	196000000	196	8	0	0	0	0	0	0	0	0	5
chr3A	196000001	197000000	197	12	0	0	0	0	0	0	0	0	3
chr3A	196000001	197000000	197	15	0	0	0	0	0	0	0	0	2
chr3A	198000001	199000000	199	21	0	1	0	0	0	0	0	1	7
chr3A	198000001	199000000	199	9	0	0	0	0	0	0	0	0	10
chr3A	198000001	199000000	199	7	0	0	0	0	0	0	0	0	2
chr3A	200000001	201000000	201	23	0	1	0	0	0	1	0	2	4
chr3A	200000001	201000000	201	12	0	0	0	0	0	0	0	0	3
chr3A	200000001	201000000	201	9	0	0	0	0	0	0	0	0	2
chr3A	200000001	201000000	201	11	0	0	0	0	0	0	0	0	3
chr3A	201000001	202000000	202	11	0	1	0	0	0	0	0	1	2
chr3A	201000001	202000000	202	12	0	0	0	0	0	0	0	0	2
chr3A	201000001	202000000	202	31	0	1	1	0	0	0	0	2	2
chr3A	202000001	203000000	203	6	0	1	0	0	0	1	0	2	3
chr3A	202000001	203000000	203	9	0	0	0	0	0	0	0	0	3
chr3A	203000001	204000000	204	13	0	0	0	0	0	1	0	1	2
chr3A	205000001	206000000	206	0	0	1	0	0	1	0	0	2	3
chr3A	205000001	206000000	206	13	0	0	0	0	0	0	0	0	5
chr3A	205000001	206000000	206	4	0	0	0	0	0	0	0	0	3
chr3A	205000001	206000000	206	11	0	0	0	0	0	0	0	0	2
chr3A	206000001	207000000	207	15	0	0	0	0	0	0	0	0	5
chr3A	206000001	207000000	207	2	0	0	0	0	0	0	0	0	2
chr3A	206000001	207000000	207	12	0	0	0	0	0	0	0	0	2
chr3A	207000001	208000000	208	21	0	1	0	0	0	0	0	1	4
chr3A	207000001	208000000	208	10	0	0	0	0	0	0	0	0	4
chr3A	207000001	208000000	208	12	0	0	0	0	0	0	0	0	2
chr3A	208000001	209000000	209	0	0	0	0	0	0	1	0	1	5
chr3A	208000001	209000000	209	12	0	0	0	0	0	0	0	0	3
chr3A	209000001	210000000	210	0	0	0	0	1	0	0	0	1	3
chr3A	209000001	210000000	210	10	0	1	0	0	0	1	0	2	13
chr3A	209000001	210000000	210	28	0	0	0	0	0	0	0	0	2
chr3A	209000001	210000000	210	9	0	0	0	0	0	0	0	0	2
chr3A	211000001	212000000	212	11	0	1	0	0	0	1	0	2	5
chr3A	211000001	212000000	212	8	0	0	0	0	0	0	0	0	2
chr3A	212000001	213000000	213	12	0	0	0	0	0	0	0	0	2
chr3A	213000001	214000000	214	8	0	0	0	0	0	0	0	0	3
chr3A	213000001	214000000	214	28	0	0	0	0	0	0	0	0	2
chr3A	214000001	215000000	215	2	0	0	0	0	0	0	0	0	2
chr3A	214000001	215000000	215	5	0	0	0	0	0	0	0	0	2
chr3A	214000001	215000000	215	7	0	0	0	0	0	0	0	0	2
chr3A	215000001	216000000	216	13	0	0	0	0	0	0	0	0	2
chr3A	215000001	216000000	216	8	0	0	0	0	0	0	0	0	2
chr3A	216000001	217000000	217	11	0	0	0	0	0	1	0	1	4
chr3A	216000001	217000000	217	13	0	0	0	0	0	0	0	0	2
chr3A	217000001	218000000	218	7	0	0	0	0	0	0	0	0	2
chr3A	218000001	219000000	219	6	0	0	0	0	0	0	0	0	4
chr3A	219000001	220000000	220	8	0	0	0	0	0	0	0	0	2
chr3A	219000001	220000000	220	11	0	0	0	0	0	0	0	0	2
chr3A	220000001	221000000	221	9	0	0	0	0	0	0	0	0	6
chr3A	221000001	222000000	222	0	0	1	0	0	0	0	0	1	4
chr3A	221000001	222000000	222	7	0	0	0	0	0	0	0	0	3
chr3A	221000001	222000000	222	11	0	0	0	0	0	0	0	0	2
chr3A	221000001	222000000	222	10	0	0	0	0	0	0	0	0	2
chr3A	222000001	223000000	223	0	0	1	0	0	0	0	0	1	7
chr3A	222000001	223000000	223	10	0	0	0	0	0	0	0	0	3
chr3A	223000001	224000000	224	2	0	0	0	0	0	0	0	0	3
chr3A	225000001	226000000	226	10	0	1	0	0	0	0	0	1	3
chr3A	225000001	226000000	226	11	0	0	0	0	0	0	0	0	4
chr3A	227000001	228000000	228	2	0	0	0	0	0	0	0	0	2
chr3A	228000001	229000000	229	6	0	0	0	0	1	1	0	2	54
chr3A	228000001	229000000	229	9	1	0	0	0	0	1	0	2	2
chr3A	228000001	229000000	229	13	0	0	0	0	0	0	0	0	2
chr3A	229000001	230000000	230	9	0	0	0	0	0	0	0	0	2
chr3A	229000001	230000000	230	13	0	0	0	0	0	1	0	1	4
chr3A	229000001	230000000	230	10	0	1	0	0	0	1	0	2	3
chr3A	230000001	231000000	231	2	0	0	0	0	0	0	0	0	3
chr3A	230000001	231000000	231	30	0	0	0	0	0	0	0	0	2
chr3A	231000001	232000000	232	9	0	0	1	1	0	0	0	2	7
chr3A	232000001	233000000	233	9	0	1	0	0	0	1	0	2	6
chr3A	233000001	234000000	234	26	0	0	0	0	0	0	0	0	6
chr3A	233000001	234000000	234	19	0	0	0	0	0	2	0	2	2
chr3A	234000001	235000000	235	9	0	0	0	0	1	0	0	1	3
chr3A	234000001	235000000	235	12	0	0	0	0	0	0	0	0	2
chr3A	235000001	236000000	236	12	0	0	0	0	0	0	0	0	2
chr3A	235000001	236000000	236	14	0	0	0	0	0	0	0	0	2
chr3A	236000001	237000000	237	31	0	0	0	0	0	0	0	0	2
chr3A	236000001	237000000	237	9	0	0	0	0	0	0	0	0	2
chr3A	237000001	238000000	238	10	0	0	0	0	0	0	0	0	3
chr3A	237000001	238000000	238	8	0	0	0	0	0	0	0	0	2
chr3A	238000001	239000000	239	12	0	0	0	0	1	0	0	1	5
chr3A	238000001	239000000	239	8	0	0	0	0	0	1	0	1	2
chr3A	238000001	239000000	239	13	0	0	0	0	0	0	0	0	2
chr3A	239000001	240000000	240	10	0	0	0	0	0	0	0	0	3
chr3A	241000001	242000000	242	19	0	1	0	1	0	0	0	2	6
chr3A	242000001	243000000	243	6	0	1	0	0	0	0	0	1	4
chr3A	242000001	243000000	243	31	0	0	0	0	0	0	0	0	2
chr3A	243000001	244000000	244	9	0	1	0	0	0	0	0	1	3
chr3A	245000001	246000000	246	2	0	0	0	0	0	0	0	0	2
chr3A	247000001	248000000	248	32	0	0	0	0	0	0	0	0	3
chr3A	247000001	248000000	248	11	0	0	0	0	0	0	0	0	2
chr3A	247000001	248000000	248	9	0	0	0	0	0	0	0	0	2
chr3A	247000001	248000000	248	10	0	0	0	0	0	0	0	0	2
chr3A	249000001	250000000	250	34	0	0	0	0	0	0	0	0	2
chr3A	250000001	251000000	251	8	0	0	0	0	0	0	0	0	8
chr3A	251000001	252000000	252	12	0	0	0	0	0	0	0	0	3
chr3A	252000001	253000000	253	27	0	0	1	1	0	0	0	2	3
chr3A	253000001	254000000	254	0	0	1	0	0	0	0	1	2	7
chr3A	253000001	254000000	254	11	0	0	0	0	0	0	0	0	3
chr3A	253000001	254000000	254	9	0	0	0	0	0	0	0	0	2
chr3A	254000001	255000000	255	10	0	0	0	0	0	0	0	0	3
chr3A	254000001	255000000	255	14	0	0	0	0	0	0	0	0	4
chr3A	254000001	255000000	255	12	0	0	0	0	0	0	0	0	3
chr3A	255000001	256000000	256	12	0	0	0	0	0	0	0	0	3
chr3A	255000001	256000000	256	10	0	0	0	0	0	0	0	0	2
chr3A	255000001	256000000	256	15	1	0	0	0	0	0	0	1	2
chr3A	256000001	257000000	257	34	0	1	0	0	0	0	0	1	2
chr3A	256000001	257000000	257	11	0	0	0	0	0	0	0	0	2
chr3A	257000001	258000000	258	2	0	0	0	0	0	0	0	0	3
chr3A	258000001	259000000	259	9	0	0	0	0	0	0	0	0	3
chr3A	258000001	259000000	259	8	0	0	0	0	0	0	0	0	3
chr3A	259000001	260000000	260	11	0	1	0	0	0	0	0	1	4
chr3A	259000001	260000000	260	9	0	0	0	0	0	0	0	0	6
chr3A	260000001	261000000	261	14	0	0	0	0	0	0	0	0	3
chr3A	263000001	264000000	264	19	0	1	0	0	0	1	0	2	6
chr3A	263000001	264000000	264	8	0	0	0	0	0	0	0	0	3
chr3A	263000001	264000000	264	11	0	0	0	0	0	0	0	0	2
chr3A	264000001	265000000	265	0	0	1	0	0	0	0	0	1	2
chr3A	264000001	265000000	265	8	0	0	0	0	0	0	0	0	2
chr3A	265000001	266000000	266	11	0	1	0	0	0	0	0	1	4
chr3A	265000001	266000000	266	12	0	0	0	0	0	0	0	0	4
chr3A	266000001	267000000	267	35	0	0	0	0	0	0	0	0	5
chr3A	268000001	269000000	269	8	0	0	0	0	0	0	0	0	2
chr3A	268000001	269000000	269	15	0	0	0	0	0	0	0	0	2
chr3A	269000001	270000000	270	0	0	1	0	0	0	0	0	1	4
chr3A	269000001	270000000	270	13	0	0	0	0	0	0	0	0	2
chr3A	269000001	270000000	270	8	0	0	0	0	0	0	0	0	2
chr3A	271000001	272000000	272	6	0	0	0	0	0	0	0	0	5
chr3A	273000001	274000000	274	27	0	0	0	0	0	0	0	0	5
chr3A	273000001	274000000	274	8	0	0	0	0	0	0	0	0	2
chr3A	274000001	275000000	275	2	0	0	0	0	0	0	0	0	2
chr3A	274000001	275000000	275	10	0	0	0	0	0	0	0	0	2
chr3A	275000001	276000000	276	2	0	0	0	0	0	0	0	0	2
chr3A	275000001	276000000	276	9	0	0	0	0	0	0	0	0	2
chr3A	275000001	276000000	276	12	0	0	0	0	0	0	0	0	2
chr3A	276000001	277000000	277	12	0	1	0	0	0	0	0	1	2
chr3A	277000001	278000000	278	28	0	0	0	0	0	0	0	0	4
chr3A	278000001	279000000	279	11	0	1	0	0	0	1	0	2	7
chr3A	280000001	281000000	281	12	0	1	0	0	0	0	0	1	3
chr3A	280000001	281000000	281	2	0	0	0	0	0	0	0	0	2
chr3A	280000001	281000000	281	10	0	0	0	0	0	0	0	0	2
chr3A	280000001	281000000	281	16	0	0	0	0	0	0	0	0	2
chr3A	282000001	283000000	283	10	0	1	0	0	0	0	0	1	4
chr3A	282000001	283000000	283	7	0	0	0	0	0	0	0	0	2
chr3A	283000001	284000000	284	11	0	1	0	0	0	0	0	1	6
chr3A	283000001	284000000	284	6	0	0	0	0	0	0	0	0	4
chr3A	286000001	287000000	287	9	0	1	0	0	0	0	0	1	6
chr3A	286000001	287000000	287	2	0	0	0	0	0	1	0	1	4
chr3A	287000001	288000000	288	34	0	0	0	0	0	0	0	0	3
chr3A	287000001	288000000	288	9	0	0	0	0	0	0	0	0	2
chr3A	288000001	289000000	289	29	0	0	0	0	0	0	0	0	2
chr3A	288000001	289000000	289	5	0	0	0	2	0	0	0	2	4
chr3A	289000001	290000000	290	9	0	0	0	0	0	0	0	0	2
chr3A	289000001	290000000	290	12	0	0	0	0	0	0	0	0	3
chr3A	291000001	292000000	292	13	0	1	0	0	0	0	0	1	19
chr3A	291000001	292000000	292	9	0	0	0	0	0	0	0	0	3
chr3A	293000001	294000000	294	23	0	2	0	0	0	0	0	2	7
chr3A	293000001	294000000	294	2	0	0	0	0	0	0	0	0	2
chr3A	293000001	294000000	294	11	0	0	0	0	0	0	0	0	3
chr3A	293000001	294000000	294	9	0	0	0	0	0	0	0	0	2
chr3A	294000001	295000000	295	2	0	0	0	0	0	0	0	0	2
chr3A	294000001	295000000	295	10	0	0	0	0	0	0	0	0	2
chr3A	295000001	296000000	296	13	0	0	0	0	0	0	0	0	2
chr3A	298000001	299000000	299	2	0	0	0	0	0	0	0	0	2
chr3A	298000001	299000000	299	19	0	0	0	0	0	1	0	1	3
chr3A	300000001	301000000	301	0	0	1	0	0	0	1	0	2	4
chr3A	300000001	301000000	301	11	0	0	0	0	0	0	0	0	3
chr3A	300000001	301000000	301	9	0	0	0	0	0	1	0	1	2
chr3A	301000001	302000000	302	14	0	0	0	0	0	0	0	0	2
chr3A	302000001	303000000	303	8	0	0	0	0	0	0	0	0	2
chr3A	302000001	303000000	303	10	0	0	0	0	0	0	0	0	2
chr3A	302000001	303000000	303	9	0	0	0	0	0	0	0	0	2
chr3A	303000001	304000000	304	11	0	0	0	0	0	0	0	0	3
chr3A	303000001	304000000	304	7	0	2	0	0	0	0	0	2	3
chr3A	304000001	305000000	305	9	0	0	0	0	0	0	0	0	2
chr3A	304000001	305000000	305	7	0	0	0	0	0	0	0	0	2
chr3A	305000001	306000000	306	22	0	0	0	0	0	0	0	0	4
chr3A	305000001	306000000	306	8	0	0	0	0	1	0	0	1	2
chr3A	307000001	308000000	308	2	0	0	0	0	0	0	0	0	2
chr3A	307000001	308000000	308	9	0	0	0	0	0	0	0	0	2
chr3A	309000001	310000000	310	8	0	1	0	0	0	0	0	1	4
chr3A	310000001	311000000	311	18	0	1	0	0	0	1	0	2	8
chr3A	310000001	311000000	311	29	0	0	0	0	0	0	0	0	3
chr3A	310000001	311000000	311	8	0	0	0	0	0	0	0	0	2
chr3A	311000001	312000000	312	0	0	1	0	0	0	0	0	1	3
chr3A	312000001	313000000	313	8	0	0	0	0	0	0	0	0	2
chr3A	312000001	313000000	313	7	0	0	0	0	0	0	0	0	2
chr3A	313000001	314000000	314	11	0	0	0	0	0	0	0	0	2
chr3A	313000001	314000000	314	6	0	0	0	0	0	0	0	0	2
chr3A	313000001	314000000	314	8	0	0	0	0	0	0	0	0	2
chr3A	313000001	314000000	314	35	0	0	0	0	0	0	0	0	2
chr3A	314000001	315000000	315	7	0	0	0	0	0	0	0	0	3
chr3A	314000001	315000000	315	9	0	0	0	0	0	0	0	0	2
chr3A	316000001	317000000	317	30	0	0	0	0	0	0	0	0	2
chr3A	316000001	317000000	317	29	0	0	0	0	0	0	0	0	2
chr3A	316000001	317000000	317	3	0	0	0	0	0	0	0	0	2
chr3A	317000001	318000000	318	3	0	0	0	0	0	0	0	0	5
chr3A	318000001	319000000	319	1	0	0	0	0	0	0	0	0	2
chr3A	321000001	322000000	322	1	0	0	0	0	0	0	0	0	2
chr3A	321000001	322000000	322	43	0	0	0	0	0	0	0	0	3
chr3A	323000001	324000000	324	12	0	0	0	0	0	0	0	0	3
chr3A	324000001	325000000	325	11	0	1	0	0	0	0	0	1	7
chr3A	324000001	325000000	325	6	0	0	0	0	0	0	0	0	2
chr3A	326000001	327000000	327	0	0	1	0	0	0	0	0	1	2
chr3A	326000001	327000000	327	15	0	0	0	0	0	0	0	0	2
chr3A	327000001	328000000	328	27	0	0	0	0	0	0	0	0	5
chr3A	328000001	329000000	329	2	0	0	0	0	0	0	0	0	2
chr3A	328000001	329000000	329	9	0	0	0	0	0	0	0	0	2
chr3A	328000001	329000000	329	13	0	0	0	0	0	0	0	0	2
chr3A	329000001	330000000	330	2	0	0	0	0	0	0	0	0	2
chr3A	329000001	330000000	330	13	0	0	0	0	0	0	0	0	2
chr3A	331000001	332000000	332	9	0	0	0	0	0	0	0	0	2
chr3A	331000001	332000000	332	31	0	0	0	0	0	0	0	0	4
chr3A	332000001	333000000	333	38	0	0	0	0	0	0	0	0	2
chr3A	334000001	335000000	335	8	0	0	0	0	0	0	0	0	2
chr3A	334000001	335000000	335	12	0	0	0	0	0	0	0	0	2
chr3A	334000001	335000000	335	10	0	0	0	1	0	1	0	2	2
chr3A	335000001	336000000	336	2	0	0	0	0	0	0	0	0	6
chr3A	336000001	337000000	337	25	0	0	1	0	0	1	0	2	2
chr3A	337000001	338000000	338	2	0	0	0	0	0	0	0	0	3
chr3A	338000001	339000000	339	33	0	0	0	0	0	0	0	0	8
chr3A	339000001	340000000	340	10	0	0	0	0	0	0	0	0	2
chr3A	339000001	340000000	340	8	0	0	0	0	0	0	0	0	2
chr3A	341000001	342000000	342	2	0	0	0	0	0	0	0	0	2
chr3A	341000001	342000000	342	9	0	0	0	0	0	0	0	0	2
chr3A	341000001	342000000	342	10	1	0	0	0	0	0	0	1	2
chr3A	344000001	345000000	345	11	0	2	0	0	0	0	0	2	3
chr3A	344000001	345000000	345	12	0	0	0	0	0	0	0	0	5
chr3A	344000001	345000000	345	6	0	0	0	0	0	0	0	0	2
chr3A	345000001	346000000	346	13	0	0	1	0	0	0	0	1	6
chr3A	345000001	346000000	346	8	0	0	0	0	0	0	0	0	3
chr3A	347000001	348000000	348	2	0	0	0	0	0	0	0	0	4
chr3A	348000001	349000000	349	11	0	0	0	0	0	0	0	0	2
chr3A	348000001	349000000	349	8	0	0	0	0	0	0	0	0	3
chr3A	348000001	349000000	349	9	0	0	0	0	0	0	0	0	2
chr3A	349000001	350000000	350	10	0	1	0	0	0	1	0	2	5
chr3A	349000001	350000000	350	31	0	0	0	0	0	0	0	0	2
chr3A	349000001	350000000	350	11	0	0	0	0	0	0	0	0	3
chr3A	350000001	351000000	351	11	0	0	0	0	0	0	0	0	4
chr3A	350000001	351000000	351	14	0	0	0	0	0	0	0	0	2
chr3A	351000001	352000000	352	0	0	1	0	0	0	0	0	1	5
chr3A	351000001	352000000	352	12	0	0	0	0	0	0	0	0	2
chr3A	351000001	352000000	352	11	0	0	0	0	0	0	0	0	2
chr3A	353000001	354000000	354	2	0	0	0	0	0	0	0	0	2
chr3A	353000001	354000000	354	11	0	0	0	0	0	0	0	0	3
chr3A	353000001	354000000	354	8	1	0	0	0	0	0	0	1	2
chr3A	355000001	356000000	356	2	0	0	0	0	0	0	0	0	3
chr3A	355000001	356000000	356	9	1	0	0	0	0	1	0	2	2
chr3A	356000001	357000000	357	13	0	0	0	0	0	0	0	0	2
chr3A	357000001	358000000	358	2	0	0	0	0	0	0	0	0	2
chr3A	357000001	358000000	358	9	0	0	0	0	0	0	0	0	2
chr3A	358000001	359000000	359	16	0	0	0	0	1	1	0	2	5
chr3A	358000001	359000000	359	7	0	0	0	0	0	0	0	0	2
chr3A	359000001	360000000	360	9	0	0	0	0	0	0	0	0	2
chr3A	360000001	361000000	361	2	0	0	0	0	0	0	0	0	3
chr3A	361000001	362000000	362	2	0	0	0	0	0	0	0	0	3
chr3A	364000001	365000000	365	0	0	1	0	0	0	0	0	1	8
chr3A	364000001	365000000	365	3	0	0	1	0	0	0	0	1	5
chr3A	364000001	365000000	365	9	0	0	0	0	0	0	0	0	2
chr3A	365000001	366000000	366	3	0	1	0	0	0	0	0	1	16
chr3A	365000001	366000000	366	11	0	0	0	0	0	0	0	0	2
chr3A	366000001	367000000	367	8	0	0	0	0	0	0	0	0	7
chr3A	367000001	368000000	368	8	0	0	0	0	0	0	0	0	5
chr3A	367000001	368000000	368	6	0	0	0	0	0	0	0	0	2
chr3A	368000001	369000000	369	25	0	0	0	0	0	0	0	0	4
chr3A	370000001	371000000	371	11	0	1	0	0	0	0	0	1	6
chr3A	370000001	371000000	371	10	0	1	0	0	1	0	0	2	17
chr3A	370000001	371000000	371	8	0	0	0	0	0	0	0	0	3
chr3A	370000001	371000000	371	12	0	0	0	0	0	0	0	0	2
chr3A	371000001	372000000	372	7	0	0	0	0	0	0	0	0	3
chr3A	371000001	372000000	372	9	0	0	0	0	0	0	0	0	2
chr3A	372000001	373000000	373	11	0	0	0	0	0	0	0	0	3
chr3A	373000001	374000000	374	10	0	0	0	0	0	0	0	0	2
chr3A	373000001	374000000	374	12	0	0	0	1	0	1	0	2	2
chr3A	374000001	375000000	375	9	0	0	0	0	0	0	0	0	4
chr3A	376000001	377000000	377	10	0	1	0	0	0	0	1	2	4
chr3A	376000001	377000000	377	11	0	0	0	0	0	0	0	0	4
chr3A	376000001	377000000	377	8	0	0	0	0	0	0	0	0	2
chr3A	378000001	379000000	379	4	0	0	0	0	0	0	0	0	2
chr3A	378000001	379000000	379	6	0	0	0	0	0	0	0	0	2
chr3A	379000001	380000000	380	18	0	1	0	0	0	0	0	1	5
chr3A	379000001	380000000	380	6	0	0	0	0	0	0	0	0	4
chr3A	380000001	381000000	381	10	0	0	0	0	0	0	0	0	4
chr3A	380000001	381000000	381	7	0	0	0	0	0	0	0	0	2
chr3A	381000001	382000000	382	9	0	0	0	0	0	0	0	0	5
chr3A	381000001	382000000	382	12	0	0	0	0	0	0	0	0	2
chr3A	382000001	383000000	383	2	0	0	0	0	0	0	0	0	4
chr3A	382000001	383000000	383	5	0	0	0	0	0	0	0	0	2
chr3A	382000001	383000000	383	21	1	0	0	0	1	0	0	2	4
chr3A	383000001	384000000	384	2	0	0	0	0	0	0	0	0	2
chr3A	383000001	384000000	384	9	0	0	0	0	0	0	0	0	3
chr3A	384000001	385000000	385	12	0	1	0	0	0	0	0	1	5
chr3A	384000001	385000000	385	2	0	0	0	0	0	0	0	0	2
chr3A	384000001	385000000	385	13	0	0	0	0	0	0	0	0	3
chr3A	386000001	387000000	387	2	0	0	0	0	2	0	0	2	2
chr3A	387000001	388000000	388	8	0	0	0	0	0	0	0	0	2
chr3A	387000001	388000000	388	11	0	0	0	0	0	0	0	0	2
chr3A	388000001	389000000	389	9	0	0	0	0	0	0	0	0	3
chr3A	388000001	389000000	389	7	0	0	0	0	0	0	0	0	2
chr3A	390000001	391000000	391	8	0	0	1	0	0	0	0	1	4
chr3A	392000001	393000000	393	2	0	0	0	0	0	1	0	1	2
chr3A	392000001	393000000	393	10	0	0	0	0	0	0	0	0	2
chr3A	393000001	394000000	394	0	0	0	0	0	0	1	0	1	5
chr3A	393000001	394000000	394	11	0	0	0	0	0	0	0	0	3
chr3A	394000001	395000000	395	11	0	1	0	0	0	0	0	1	5
chr3A	394000001	395000000	395	6	0	0	0	0	0	0	0	0	7
chr3A	395000001	396000000	396	2	0	0	0	0	0	0	0	0	2
chr3A	395000001	396000000	396	9	0	0	0	0	0	0	0	0	2
chr3A	396000001	397000000	397	35	0	0	0	0	0	0	0	0	5
chr3A	398000001	399000000	399	11	0	0	0	0	0	0	0	0	4
chr3A	398000001	399000000	399	8	0	0	0	0	0	0	0	0	2
chr3A	399000001	400000000	400	0	0	1	0	0	0	1	0	2	4
chr3A	400000001	401000000	401	24	0	1	0	0	0	0	0	1	3
chr3A	400000001	401000000	401	2	0	0	0	0	0	0	0	0	2
chr3A	400000001	401000000	401	9	0	0	0	0	0	0	0	0	2
chr3A	401000001	402000000	402	6	0	0	0	0	0	0	0	0	5
chr3A	403000001	404000000	404	11	0	0	0	1	0	0	0	1	2
chr3A	403000001	404000000	404	6	0	1	0	0	1	0	0	2	2
chr3A	403000001	404000000	404	9	0	0	0	0	0	0	0	0	2
chr3A	404000001	405000000	405	8	0	0	0	0	0	0	0	0	2
chr3A	404000001	405000000	405	13	0	0	0	0	0	0	0	0	2
chr3A	405000001	406000000	406	11	0	0	0	0	0	0	0	0	5
chr3A	406000001	407000000	407	0	0	1	0	0	0	0	0	1	6
chr3A	406000001	407000000	407	30	0	0	0	0	0	0	0	0	4
chr3A	407000001	408000000	408	9	0	0	0	0	0	0	0	0	6
chr3A	407000001	408000000	408	3	0	0	0	0	0	0	0	0	2
chr3A	408000001	409000000	409	8	0	0	0	0	0	0	0	0	6
chr3A	410000001	411000000	411	9	0	0	0	0	0	0	0	0	2
chr3A	411000001	412000000	412	14	0	0	0	0	0	0	0	0	2
chr3A	411000001	412000000	412	10	0	0	0	0	0	0	0	0	2
chr3A	412000001	413000000	413	10	0	0	0	0	0	0	0	0	2
chr3A	413000001	414000000	414	2	0	0	0	0	0	0	0	0	6
chr3A	413000001	414000000	414	24	0	0	0	0	0	0	0	0	2
chr3A	414000001	415000000	415	10	0	0	0	0	0	0	1	1	3
chr3A	414000001	415000000	415	11	0	0	0	0	0	0	0	0	2
chr3A	417000001	418000000	418	2	0	0	0	0	0	0	0	0	4
chr3A	417000001	418000000	418	9	0	0	0	0	0	0	0	0	2
chr3A	423000001	424000000	424	5	0	0	0	0	0	0	0	0	3
chr3A	424000001	425000000	425	10	0	0	0	0	0	0	0	0	5
chr3A	424000001	425000000	425	21	0	2	0	0	0	0	0	2	4
chr3A	424000001	425000000	425	9	0	0	0	0	0	0	0	0	2
chr3A	425000001	426000000	426	2	0	0	0	0	0	0	0	0	4
chr3A	426000001	427000000	427	27	0	0	0	0	0	0	0	0	2
chr3A	426000001	427000000	427	7	0	0	0	0	0	0	0	0	2
chr3A	427000001	428000000	428	13	0	1	0	0	0	0	0	1	3
chr3A	428000001	429000000	429	9	0	1	0	0	0	0	0	1	4
chr3A	428000001	429000000	429	28	0	0	0	0	0	0	0	0	4
chr3A	428000001	429000000	429	7	0	0	0	0	0	0	0	0	2
chr3A	429000001	430000000	430	3	0	0	0	0	0	0	0	0	2
chr3A	431000001	432000000	432	1	0	0	0	0	0	0	0	0	2
chr3A	431000001	432000000	432	10	0	0	1	0	1	0	0	2	3
chr3A	431000001	432000000	432	4	0	0	0	0	0	0	0	0	2
chr3A	431000001	432000000	432	16	0	0	0	0	0	1	0	1	3
chr3A	433000001	434000000	434	1	0	0	0	0	0	0	0	0	2
chr3A	433000001	434000000	434	7	0	0	0	0	0	0	0	0	2
chr3A	433000001	434000000	434	5	0	0	0	0	0	0	0	0	3
chr3A	434000001	435000000	435	1	0	0	0	1	0	1	0	2	10
chr3A	435000001	436000000	436	0	0	0	0	0	0	0	0	0	3
chr3A	436000001	437000000	437	2	0	0	0	0	0	0	0	0	2
chr3A	436000001	437000000	437	9	0	0	0	0	0	0	0	0	2
chr3A	437000001	438000000	438	3	0	0	0	0	0	0	0	0	2
chr3A	438000001	439000000	439	0	0	1	0	0	0	1	0	2	4
chr3A	438000001	439000000	439	3	0	0	0	0	0	0	0	0	2
chr3A	439000001	440000000	440	26	0	0	0	0	0	0	0	0	2
chr3A	439000001	440000000	440	8	0	0	0	0	0	0	0	0	2
chr3A	439000001	440000000	440	25	0	0	1	0	0	1	0	2	4
chr3A	439000001	440000000	440	7	0	0	0	0	0	0	0	0	2
chr3A	440000001	441000000	441	8	0	0	0	0	0	0	0	0	2
chr3A	440000001	441000000	441	22	0	0	1	0	0	1	0	2	2
chr3A	440000001	441000000	441	10	0	0	0	0	0	0	0	0	2
chr3A	441000001	442000000	442	22	0	0	1	0	0	1	0	2	4
chr3A	441000001	442000000	442	9	0	2	0	0	0	0	0	2	2
chr3A	441000001	442000000	442	8	0	0	0	0	0	0	0	0	2
chr3A	442000001	443000000	443	2	0	0	0	0	0	0	0	0	2
chr3A	442000001	443000000	443	24	0	0	1	0	0	0	0	1	4
chr3A	442000001	443000000	443	8	0	0	2	0	0	0	0	2	2
chr3A	443000001	444000000	444	2	0	0	0	0	0	0	0	0	2
chr3A	443000001	444000000	444	7	0	0	0	0	0	0	0	0	2
chr3A	444000001	445000000	445	25	0	0	0	0	0	0	0	0	2
chr3A	444000001	445000000	445	2	0	0	0	0	0	0	0	0	2
chr3A	445000001	446000000	446	2	0	0	0	0	0	0	0	0	2
chr3A	447000001	448000000	448	2	0	0	0	0	0	0	0	0	2
chr3A	447000001	448000000	448	27	0	0	0	0	0	0	0	0	2
chr3A	447000001	448000000	448	8	0	0	0	0	0	1	0	1	2
chr3A	448000001	449000000	449	6	0	0	0	0	0	1	0	1	4
chr3A	448000001	449000000	449	2	0	0	0	0	0	0	0	0	2
chr3A	448000001	449000000	449	10	0	0	1	0	0	1	0	2	3
chr3A	448000001	449000000	449	9	0	0	0	0	0	0	0	0	2
chr3A	449000001	450000000	450	24	0	0	0	0	0	0	0	0	3
chr3A	450000001	451000000	451	2	0	0	1	0	0	0	0	1	3
chr3A	450000001	451000000	451	3	0	0	0	0	0	0	0	0	2
chr3A	451000001	452000000	452	21	0	0	0	0	0	0	0	0	2
chr3A	451000001	452000000	452	6	0	0	0	0	0	0	0	0	2
chr3A	452000001	453000000	453	23	0	0	0	0	0	0	0	0	2
chr3A	452000001	453000000	453	7	0	0	0	0	0	1	0	1	4
chr3A	452000001	453000000	453	26	0	0	0	0	0	0	0	0	2
chr3A	453000001	454000000	454	3	0	0	0	0	0	0	0	0	2
chr3A	453000001	454000000	454	6	0	0	0	0	0	0	0	0	2
chr3A	453000001	454000000	454	7	0	0	0	0	0	0	0	0	3
chr3A	453000001	454000000	454	25	0	0	1	0	0	1	0	2	2
chr3A	455000001	456000000	456	32	0	0	0	0	0	0	0	0	3
chr3A	457000001	458000000	458	5	0	0	0	0	0	0	0	0	3
chr3A	458000001	459000000	459	11	0	1	0	0	0	0	0	1	4
chr3A	458000001	459000000	459	6	0	0	0	0	0	0	0	0	3
chr3A	458000001	459000000	459	9	0	0	0	0	0	0	0	0	2
chr3A	459000001	460000000	460	7	0	0	0	0	0	0	0	0	3
chr3A	460000001	461000000	461	6	0	0	0	0	0	0	0	0	6
chr3A	460000001	461000000	461	4	0	0	0	0	0	0	0	0	2
chr3A	461000001	462000000	462	13	0	0	0	1	0	0	0	1	23
chr3A	461000001	462000000	462	2	0	0	0	0	0	0	0	0	2
chr3A	461000001	462000000	462	1	0	1	0	0	0	1	0	2	3
chr3A	461000001	462000000	462	10	0	0	0	0	0	0	0	0	2
chr3A	461000001	462000000	462	9	0	0	0	0	0	0	0	0	2
chr3A	462000001	463000000	463	30	0	0	0	0	0	1	0	1	3
chr3A	462000001	463000000	463	9	0	0	0	0	0	0	0	0	2
chr3A	462000001	463000000	463	10	0	0	0	0	0	0	0	0	2
chr3A	463000001	464000000	464	12	0	0	0	0	0	0	0	0	2
chr3A	463000001	464000000	464	8	0	0	0	0	0	0	0	0	2
chr3A	464000001	465000000	465	2	0	0	0	0	0	0	0	0	2
chr3A	464000001	465000000	465	6	0	0	0	0	0	0	0	0	2
chr3A	464000001	465000000	465	9	0	0	0	0	0	0	0	0	2
chr3A	465000001	466000000	466	10	0	1	0	0	0	0	1	2	6
chr3A	466000001	467000000	467	7	0	0	0	0	0	0	0	0	2
chr3A	466000001	467000000	467	10	0	0	0	0	0	0	0	0	2
chr3A	466000001	467000000	467	8	0	0	0	0	0	0	0	0	2
chr3A	467000001	468000000	468	10	0	0	0	0	0	0	0	0	3
chr3A	467000001	468000000	468	12	0	0	0	0	0	0	0	0	2
chr3A	467000001	468000000	468	9	0	0	0	0	0	0	0	0	2
chr3A	468000001	469000000	469	12	0	0	0	0	0	0	0	0	3
chr3A	468000001	469000000	469	2	0	0	0	0	0	0	0	0	2
chr3A	468000001	469000000	469	15	0	0	0	0	0	0	0	0	2
chr3A	470000001	471000000	471	8	0	0	0	0	0	1	0	1	5
chr3A	472000001	473000000	473	7	0	0	0	0	0	0	0	0	2
chr3A	472000001	473000000	473	9	0	0	0	0	0	1	0	1	3
chr3A	472000001	473000000	473	32	0	0	0	0	0	0	0	0	2
chr3A	474000001	475000000	475	31	0	0	0	0	0	0	0	0	2
chr3A	475000001	476000000	476	6	0	0	0	0	0	0	0	0	8
chr3A	475000001	476000000	476	12	0	0	0	0	0	0	0	0	4
chr3A	475000001	476000000	476	9	0	0	0	0	0	0	0	0	2
chr3A	477000001	478000000	478	6	0	0	1	1	0	0	0	2	4
chr3A	479000001	480000000	480	13	0	0	0	0	0	0	0	0	25
chr3A	480000001	481000000	481	4	0	1	0	0	0	0	0	1	29
chr3A	480000001	481000000	481	0	0	0	1	1	0	0	0	2	2
chr3A	483000001	484000000	484	7	0	0	1	0	1	0	0	2	5
chr3A	483000001	484000000	484	5	0	0	0	0	0	0	0	0	2
chr3A	484000001	485000000	485	0	1	0	0	0	0	1	0	2	3
chr3A	485000001	486000000	486	0	0	0	0	0	0	0	0	0	6
chr3A	486000001	487000000	487	4	0	0	0	0	0	0	0	0	5
chr3A	486000001	487000000	487	15	0	0	0	0	0	0	0	0	2
chr3A	487000001	488000000	488	3	0	0	0	0	0	0	0	0	5
chr3A	488000001	489000000	489	10	0	0	0	1	0	0	0	1	3
chr3A	491000001	492000000	492	3	0	0	0	0	1	0	0	1	3
chr3A	493000001	494000000	494	10	0	0	0	0	0	0	0	0	2
chr3A	494000001	495000000	495	8	0	0	0	0	0	0	0	0	3
chr3A	495000001	496000000	496	3	0	0	0	1	0	0	0	1	2
chr3A	495000001	496000000	496	4	0	0	0	0	0	0	0	0	2
chr3A	496000001	497000000	497	0	0	0	0	0	0	0	0	0	2
chr3A	496000001	497000000	497	1	0	0	0	0	0	0	0	0	2
chr3A	497000001	498000000	498	4	0	0	0	0	0	0	0	0	2
chr3A	498000001	499000000	499	2	0	0	0	0	1	0	1	2	4
chr3A	498000001	499000000	499	0	0	0	0	0	0	1	0	1	3
chr3A	498000001	499000000	499	3	0	0	0	1	0	0	0	1	2
chr3A	499000001	500000000	500	4	0	0	0	0	0	1	0	1	3
chr3A	499000001	500000000	500	0	0	0	0	1	0	0	0	1	2
chr3A	500000001	501000000	501	0	0	0	0	0	0	0	0	0	2
chr3A	504000001	505000000	505	6	0	0	0	0	0	0	0	0	2
chr3A	504000001	505000000	505	4	0	0	0	0	0	0	0	0	2
chr3A	505000001	506000000	506	4	0	0	0	0	0	0	0	0	2
chr3A	505000001	506000000	506	24	0	0	0	0	0	0	0	0	2
chr3A	505000001	506000000	506	7	0	0	0	0	0	0	0	0	2
chr3A	506000001	507000000	507	4	0	0	1	0	0	1	0	2	2
chr3A	506000001	507000000	507	1	0	0	0	0	0	0	0	0	2
chr3A	508000001	509000000	509	6	0	0	0	0	0	0	0	0	4
chr3A	508000001	509000000	509	10	0	0	0	0	0	0	0	0	3
chr3A	508000001	509000000	509	8	0	0	0	0	0	0	0	0	2
chr3A	509000001	510000000	510	5	0	0	0	1	0	1	0	2	2
chr3A	509000001	510000000	510	4	0	0	0	0	0	0	0	0	2
chr3A	515000001	516000000	516	0	0	1	0	0	0	0	0	1	12
chr3A	517000001	518000000	518	1	0	0	0	0	0	1	0	1	4
chr3A	517000001	518000000	518	2	0	0	0	0	0	1	0	1	3
chr3A	518000001	519000000	519	1	0	0	0	0	1	1	0	2	3
chr3A	521000001	522000000	522	1	0	0	1	0	0	1	0	2	5
chr3A	527000001	528000000	528	1	0	0	0	0	0	1	0	1	5
chr3A	527000001	528000000	528	2	0	0	0	0	0	1	0	1	3
chr3A	531000001	532000000	532	8	0	1	0	0	0	1	0	2	4
chr3A	535000001	536000000	536	1	0	0	0	0	0	0	0	0	4
chr3A	543000001	544000000	544	3	0	0	0	0	0	1	0	1	3
chr3A	544000001	545000000	545	4	0	0	0	0	0	1	0	1	3
chr3A	544000001	545000000	545	8	0	0	0	0	0	1	0	1	3
chr3A	545000001	546000000	546	3	0	0	0	0	0	1	0	1	3
chr3A	546000001	547000000	547	11	0	1	0	0	1	0	0	2	7
chr3A	547000001	548000000	548	2	0	0	1	0	0	0	0	1	7
chr3A	547000001	548000000	548	9	0	0	1	0	1	0	0	2	2
chr3A	549000001	550000000	550	7	0	0	0	0	0	1	0	1	2
chr3A	550000001	551000000	551	4	0	1	0	0	0	1	0	2	17
chr3A	550000001	551000000	551	8	0	0	0	0	0	0	0	0	2
chr3A	550000001	551000000	551	9	0	0	1	0	0	0	0	1	2
chr3A	550000001	551000000	551	11	0	0	0	0	0	0	0	0	2
chr3A	551000001	552000000	552	5	0	1	0	0	1	0	0	2	5
chr3A	551000001	552000000	552	8	0	0	0	0	0	0	0	0	2
chr3A	551000001	552000000	552	6	0	0	0	0	0	0	0	0	2
chr3A	551000001	552000000	552	7	0	0	0	0	0	0	0	0	2
chr3A	552000001	553000000	553	30	0	0	0	0	0	0	0	0	6
chr3A	552000001	553000000	553	7	0	0	0	0	0	0	0	0	2
chr3A	555000001	556000000	556	6	0	0	0	0	0	0	0	0	2
chr3A	556000001	557000000	557	0	0	0	0	0	0	0	0	0	3
chr3A	556000001	557000000	557	6	0	0	0	0	0	1	0	1	2
chr3A	569000001	570000000	570	4	1	0	0	0	0	1	0	2	2
chr3A	570000001	571000000	571	3	1	0	0	0	0	1	0	2	2
chr3A	571000001	572000000	572	3	1	0	0	0	0	1	0	2	2
chr3A	575000001	576000000	576	34	0	0	0	0	0	0	0	0	2
chr3A	575000001	576000000	576	2	2	0	0	0	0	0	0	2	4
chr3A	576000001	577000000	577	18	1	0	1	0	0	0	0	2	4
chr3A	576000001	577000000	577	6	0	0	0	0	0	0	0	0	2
chr3A	576000001	577000000	577	7	0	0	0	0	0	0	0	0	3
chr3A	577000001	578000000	578	11	0	0	0	0	0	0	0	0	3
chr3A	577000001	578000000	578	29	0	0	0	0	0	0	0	0	2
chr3A	577000001	578000000	578	8	0	0	0	0	0	0	0	0	2
chr3A	578000001	579000000	579	9	0	0	0	0	0	1	1	2	7
chr3A	579000001	580000000	580	0	0	1	0	0	0	0	0	1	3
chr3A	579000001	580000000	580	29	0	0	0	0	0	0	0	0	2
chr3A	579000001	580000000	580	10	0	0	0	0	0	0	0	0	2
chr3A	580000001	581000000	581	3	0	0	0	0	1	0	0	1	3
chr3A	581000001	582000000	582	8	0	0	0	0	0	0	0	0	2
chr3A	581000001	582000000	582	21	0	0	0	0	0	1	0	1	2
chr3A	582000001	583000000	583	9	0	1	0	0	0	0	0	1	3
chr3A	582000001	583000000	583	10	0	0	0	0	0	0	0	0	2
chr3A	582000001	583000000	583	8	0	0	0	0	0	0	0	0	2
chr3A	582000001	583000000	583	7	0	0	0	0	0	0	0	0	2
chr3A	583000001	584000000	584	12	0	0	0	0	0	0	1	1	2
chr3A	583000001	584000000	584	11	0	1	0	0	0	0	1	2	3
chr3A	584000001	585000000	585	7	0	0	0	0	0	0	0	0	2
chr3A	585000001	586000000	586	13	0	0	0	0	0	0	0	0	3
chr3A	585000001	586000000	586	9	0	0	0	0	0	0	0	0	2
chr3A	586000001	587000000	587	9	0	0	0	0	0	0	0	0	3
chr3A	586000001	587000000	587	35	0	0	0	0	0	0	0	0	2
chr3A	587000001	588000000	588	10	0	1	1	0	0	0	0	2	8
chr3A	587000001	588000000	588	6	0	0	0	0	0	0	0	0	2
chr3A	588000001	589000000	589	8	0	0	0	0	0	0	0	0	2
chr3A	588000001	589000000	589	11	0	0	0	0	0	0	0	0	2
chr3A	589000001	590000000	590	31	0	0	0	0	0	0	2	2	2
chr3A	590000001	591000000	591	23	2	0	0	0	0	0	0	2	5
chr3A	590000001	591000000	591	7	0	0	0	0	0	0	0	0	2
chr3A	591000001	592000000	592	9	0	0	0	0	0	0	0	0	5
chr3A	592000001	593000000	593	6	0	0	0	0	0	0	0	0	3
chr3A	592000001	593000000	593	8	0	0	0	0	0	0	0	0	2
chr3A	593000001	594000000	594	0	0	0	0	0	0	0	0	0	3
chr3A	593000001	594000000	594	3	0	0	0	0	0	0	0	0	9
chr3A	593000001	594000000	594	4	0	0	1	0	0	0	0	1	4
chr3A	593000001	594000000	594	12	0	0	0	0	0	0	0	0	3
chr3A	595000001	596000000	596	17	1	0	1	0	0	0	0	2	5
chr3A	595000001	596000000	596	2	0	0	0	0	0	1	0	1	2
chr3A	597000001	598000000	598	10	0	0	0	0	0	0	0	0	2
chr3A	597000001	598000000	598	9	0	0	0	0	0	0	0	0	2
chr3A	598000001	599000000	599	28	1	0	1	0	0	0	0	2	3
chr3A	598000001	599000000	599	8	0	0	0	0	0	0	0	0	5
chr3A	599000001	600000000	600	29	0	0	0	0	0	0	0	0	7
chr3A	601000001	602000000	602	12	0	0	0	0	0	0	0	0	3
chr3A	601000001	602000000	602	9	0	0	0	0	0	1	0	1	2
chr3A	602000001	603000000	603	9	0	0	0	0	0	0	0	0	3
chr3A	602000001	603000000	603	3	0	0	0	0	0	0	0	0	2
chr3A	602000001	603000000	603	30	0	0	0	0	0	0	0	0	2
chr3A	603000001	604000000	604	10	0	0	0	0	0	0	0	0	2
chr3A	603000001	604000000	604	29	0	0	0	0	0	0	0	0	2
chr3A	604000001	605000000	605	11	0	0	0	0	0	0	0	0	6
chr3A	605000001	606000000	606	7	0	0	0	0	0	0	0	0	2
chr3A	606000001	607000000	607	32	0	0	0	0	0	0	0	0	2
chr3A	606000001	607000000	607	10	0	0	0	0	0	0	0	0	2
chr3A	607000001	608000000	608	9	0	0	0	0	0	0	0	0	3
chr3A	608000001	609000000	609	10	0	0	0	0	0	0	0	0	2
chr3A	609000001	610000000	610	7	0	0	0	0	0	0	0	0	3
chr3A	609000001	610000000	610	9	0	0	0	0	0	0	0	0	2
chr3A	610000001	611000000	611	26	0	0	0	0	0	0	0	0	2
chr3A	610000001	611000000	611	9	0	0	0	0	0	0	0	0	2
chr3A	610000001	611000000	611	8	0	0	0	0	0	0	0	0	2
chr3A	611000001	612000000	612	9	0	0	0	0	0	0	0	0	2
chr3A	612000001	613000000	613	11	0	0	0	0	0	0	0	0	2
chr3A	613000001	614000000	614	3	0	0	1	0	0	0	0	1	3
chr3A	613000001	614000000	614	0	0	0	0	0	0	0	0	0	2
chr3A	613000001	614000000	614	4	0	0	0	0	0	0	0	0	2
chr3A	614000001	615000000	615	2	0	0	0	0	0	0	0	0	2
chr3A	614000001	615000000	615	11	0	0	0	0	0	0	0	0	2
chr3A	614000001	615000000	615	12	0	0	0	0	0	0	0	0	2
chr3A	614000001	615000000	615	31	0	0	0	0	0	0	0	0	3
chr3A	614000001	615000000	615	9	0	0	0	0	0	0	0	0	2
chr3A	615000001	616000000	616	9	0	0	0	0	0	0	0	0	3
chr3A	615000001	616000000	616	7	0	0	0	0	0	0	0	0	2
chr3A	615000001	616000000	616	11	0	0	0	0	0	0	0	0	2
chr3A	617000001	618000000	618	0	0	0	0	0	0	0	0	0	3
chr3A	617000001	618000000	618	2	0	0	0	0	0	0	0	0	3
chr3A	618000001	619000000	619	0	0	0	0	0	0	0	0	0	4
chr3A	618000001	619000000	619	2	0	0	0	0	0	0	0	0	3
chr3A	621000001	622000000	622	15	0	0	0	0	0	0	0	0	4
chr3A	622000001	623000000	623	1	0	0	0	0	0	0	0	0	2
chr3A	623000001	624000000	624	18	0	0	0	0	0	0	1	1	3
chr3A	625000001	626000000	626	0	0	0	0	0	0	0	1	1	3
chr3A	627000001	628000000	628	0	0	0	0	0	0	0	1	1	3
chr3A	628000001	629000000	629	6	1	0	0	0	0	0	0	1	8
chr3A	628000001	629000000	629	5	0	0	0	0	0	0	0	0	2
chr3A	630000001	631000000	631	8	0	0	0	0	0	0	0	0	2
chr3A	631000001	632000000	632	22	1	0	0	1	0	0	0	2	6
chr3A	631000001	632000000	632	7	0	0	0	0	0	0	0	0	2
chr3A	632000001	633000000	633	0	0	0	1	0	0	0	0	1	3
chr3A	634000001	635000000	635	3	0	0	1	0	1	0	0	2	6
chr3A	635000001	636000000	636	0	0	0	0	0	0	0	0	0	2
chr3A	636000001	637000000	637	28	0	0	0	0	0	0	0	0	2
chr3A	636000001	637000000	637	6	0	0	0	0	0	1	0	1	3
chr3A	637000001	638000000	638	0	0	0	0	0	0	0	0	0	2
chr3A	638000001	639000000	639	3	0	0	0	0	0	1	1	2	2
chr3A	640000001	641000000	641	8	0	0	0	0	0	0	0	0	6
chr3A	640000001	641000000	641	1	0	1	0	0	0	0	0	1	13
chr3A	640000001	641000000	641	6	0	0	0	0	0	0	0	0	2
chr3A	641000001	642000000	642	1	0	0	0	0	0	0	0	0	5
chr3A	641000001	642000000	642	7	0	0	0	0	0	0	0	0	2
chr3A	641000001	642000000	642	21	1	0	0	0	0	0	0	1	2
chr3A	642000001	643000000	643	1	0	0	0	0	0	0	0	0	3
chr3A	642000001	643000000	643	6	0	0	0	0	0	0	0	0	2
chr3A	643000001	644000000	644	11	0	1	0	0	0	1	0	2	21
chr3A	643000001	644000000	644	12	0	2	0	0	0	0	0	2	4
chr3A	643000001	644000000	644	7	0	0	0	0	0	0	0	0	2
chr3A	643000001	644000000	644	10	0	0	0	0	0	0	0	0	2
chr3A	644000001	645000000	645	6	0	0	0	0	0	0	0	0	2
chr3A	645000001	646000000	646	2	1	0	0	0	0	0	0	1	8
chr3A	645000001	646000000	646	8	0	0	0	0	0	1	0	1	2
chr3A	645000001	646000000	646	7	0	1	0	0	0	0	0	1	3
chr3A	645000001	646000000	646	29	0	0	0	0	0	1	0	1	3
chr3A	646000001	647000000	647	0	0	0	0	0	0	0	0	0	2
chr3A	646000001	647000000	647	2	0	0	0	0	0	2	0	2	2
chr3A	646000001	647000000	647	10	0	0	0	0	0	0	0	0	2
chr3A	647000001	648000000	648	3	0	0	1	0	1	0	0	2	2
chr3A	655000001	656000000	656	0	0	0	1	1	0	0	0	2	2
chr3A	655000001	656000000	656	1	0	0	0	0	0	1	0	1	2
chr3A	655000001	656000000	656	2	0	0	0	0	0	0	0	0	2
chr3A	656000001	657000000	657	0	0	0	0	1	0	0	0	1	4
chr3A	660000001	661000000	661	10	0	0	0	0	0	0	0	0	3
chr3A	661000001	662000000	662	3	0	0	0	0	0	0	0	0	2
chr3A	661000001	662000000	662	31	0	1	0	0	0	0	0	1	3
chr3A	663000001	664000000	664	30	0	0	0	0	1	1	0	2	2
chr3A	664000001	665000000	665	1	0	0	0	0	0	0	0	0	2
chr3A	664000001	665000000	665	10	0	0	0	0	0	0	0	0	2
chr3A	664000001	665000000	665	34	0	0	0	0	0	0	0	0	2
chr3A	665000001	666000000	666	4	0	0	0	0	0	0	0	0	3
chr3A	665000001	666000000	666	5	1	0	0	0	0	0	0	1	7
chr3A	668000001	669000000	669	6	0	0	0	0	0	0	0	0	3
chr3A	669000001	670000000	670	1	0	0	0	0	0	0	0	0	3
chr3A	670000001	671000000	671	3	0	0	0	0	0	1	0	1	3
chr3A	671000001	672000000	672	7	0	0	0	0	0	0	0	0	2
chr3A	671000001	672000000	672	1	0	0	0	0	0	0	0	0	2
chr3A	672000001	673000000	673	7	1	0	0	0	0	1	0	2	2
chr3A	672000001	673000000	673	32	0	0	0	0	0	0	0	0	2
chr3A	673000001	674000000	674	8	0	1	0	0	0	0	0	1	10
chr3A	673000001	674000000	674	24	0	0	0	0	1	0	0	1	38
chr3A	673000001	674000000	674	9	0	0	0	0	0	0	0	0	3
chr3A	676000001	677000000	677	32	0	0	0	0	0	0	0	0	2
chr3A	676000001	677000000	677	12	0	0	0	0	0	0	0	0	2
chr3A	677000001	678000000	678	27	1	0	0	0	0	1	0	2	2
chr3A	677000001	678000000	678	11	0	0	0	0	0	0	0	0	2
chr3A	678000001	679000000	679	8	0	0	0	0	0	0	0	0	2
chr3A	679000001	680000000	680	12	0	1	0	0	0	1	0	2	2
chr3A	680000001	681000000	681	10	0	0	0	0	0	0	0	0	2
chr3A	681000001	682000000	682	5	0	0	0	0	0	1	0	1	4
chr3A	686000001	687000000	687	3	0	0	0	0	0	1	0	1	2
chr3A	687000001	688000000	688	2	0	0	0	0	0	0	0	0	2
chr3A	687000001	688000000	688	3	0	0	0	0	0	1	0	1	2
chr3A	687000001	688000000	688	13	0	0	0	0	0	0	0	0	2
chr3A	687000001	688000000	688	38	0	0	0	0	0	0	0	0	2
chr3A	687000001	688000000	688	42	0	1	0	0	0	0	0	1	4
chr3A	689000001	690000000	690	24	0	0	0	0	0	0	0	0	2
chr3A	689000001	690000000	690	1	0	0	0	0	0	1	0	1	2
chr3A	689000001	690000000	690	8	0	0	1	0	0	0	0	1	2
chr3A	690000001	691000000	691	2	0	0	0	0	0	1	0	1	2
chr3A	690000001	691000000	691	32	0	0	0	0	0	0	0	0	4
chr3A	692000001	693000000	693	1	0	0	0	0	0	0	0	0	2
chr3A	692000001	693000000	693	2	0	0	0	0	0	0	0	0	2
chr3A	692000001	693000000	693	8	0	0	0	0	0	0	0	0	2
chr3A	692000001	693000000	693	11	0	0	0	0	0	0	0	0	2
chr3A	692000001	693000000	693	14	0	0	0	0	0	1	0	1	2
chr3A	693000001	694000000	694	9	0	0	0	0	0	0	0	0	2
chr3A	693000001	694000000	694	31	0	0	0	0	0	1	0	1	3
chr3A	694000001	695000000	695	0	1	0	0	0	0	0	0	1	3
chr3A	695000001	696000000	696	19	0	0	0	0	0	1	0	1	2
chr3A	696000001	697000000	697	3	0	0	0	0	0	1	0	1	2
chr3A	696000001	697000000	697	1	1	0	0	0	0	0	1	2	3
chr3A	696000001	697000000	697	2	0	0	0	2	0	0	0	2	3
chr3A	698000001	699000000	699	3	0	0	0	0	0	0	0	0	2
chr3A	698000001	699000000	699	5	0	0	0	0	0	0	0	0	2
chr3A	699000001	700000000	700	28	0	0	0	0	0	0	0	0	16
chr3A	699000001	700000000	700	6	0	0	0	0	0	0	0	0	13
chr3A	699000001	700000000	700	4	0	0	0	0	0	2	0	2	3
chr3A	699000001	700000000	700	7	0	0	0	0	0	0	0	0	4
chr3A	700000001	701000000	701	0	0	0	0	0	0	1	1	2	2
chr3A	700000001	701000000	701	1	0	0	0	0	1	0	0	1	16
chr3A	701000001	702000000	702	0	0	0	1	1	0	0	0	2	3
chr3A	702000001	703000000	703	12	0	0	0	1	0	1	0	2	3
chr3A	702000001	703000000	703	5	0	0	0	0	0	1	0	1	2
chr3A	703000001	704000000	704	1	0	0	0	0	0	0	0	0	2
chr3A	704000001	705000000	705	21	0	0	0	0	0	1	1	2	2
chr3A	704000001	705000000	705	6	0	0	0	0	2	0	0	2	4
chr3A	704000001	705000000	705	8	0	0	0	1	0	0	0	1	2
chr3A	705000001	706000000	706	7	0	0	0	0	0	0	0	0	3
chr3A	705000001	706000000	706	14	0	0	1	0	0	0	0	1	2
chr3A	705000001	706000000	706	9	0	0	0	0	0	0	0	0	2
chr3A	706000001	707000000	707	4	0	0	0	0	0	0	0	0	3
chr3A	706000001	707000000	707	8	0	0	0	0	0	0	0	0	2
chr3A	707000001	708000000	708	7	0	0	0	1	0	0	0	1	2
chr3A	708000001	709000000	709	1	0	0	0	0	0	1	1	2	4
chr3A	708000001	709000000	709	19	0	0	0	0	0	2	0	2	2
chr3A	711000001	712000000	712	2	0	0	0	0	0	0	0	0	5
chr3A	711000001	712000000	712	12	0	0	0	0	1	0	0	1	4
chr3A	712000001	713000000	713	25	0	0	0	0	0	2	0	2	2
chr3A	712000001	713000000	713	4	0	0	0	0	0	0	0	0	2
chr3A	714000001	715000000	715	4	0	1	0	0	1	0	0	2	6
chr3A	714000001	715000000	715	5	0	0	0	0	0	0	1	1	3
chr3A	716000001	717000000	717	1	0	0	0	0	0	1	0	1	3
chr3A	716000001	717000000	717	0	0	0	0	0	0	0	0	0	6
chr3A	717000001	718000000	718	0	0	0	0	0	0	0	0	0	8
chr3A	718000001	719000000	719	0	0	0	0	0	0	0	0	0	9
chr3A	720000001	721000000	721	1	0	0	0	0	0	0	0	0	15
chr3A	721000001	722000000	722	0	0	0	0	0	0	0	0	0	14
chr3A	724000001	725000000	725	9	0	0	0	1	0	1	0	2	2
chr3A	724000001	725000000	725	2	0	0	0	1	0	0	0	1	6
chr3A	724000001	725000000	725	0	0	0	0	0	0	0	1	1	2
chr3A	724000001	725000000	725	38	0	0	0	0	1	0	0	1	2
chr3A	729000001	730000000	730	0	0	0	0	0	0	0	1	1	2
chr3A	729000001	730000000	730	4	0	0	0	0	1	0	1	2	5
chr3A	730000001	731000000	731	1	0	0	0	0	0	0	0	0	3
chr3A	731000001	732000000	732	8	0	0	0	1	1	0	0	2	10
chr3A	731000001	732000000	732	19	0	0	1	0	0	0	0	1	2
chr3A	732000001	733000000	733	0	0	0	0	0	0	0	1	1	4
chr3A	732000001	733000000	733	29	0	0	0	0	0	0	0	0	4
chr3A	734000001	735000000	735	2	0	0	0	0	0	1	0	1	3
chr3A	737000001	738000000	738	0	0	2	0	0	0	0	0	2	5
chr3A	737000001	738000000	738	1	0	0	0	0	0	0	1	1	4
chr3A	737000001	738000000	738	34	0	0	0	0	0	0	0	0	2
chr3A	739000001	740000000	740	2	0	0	0	0	0	1	1	2	7
chr3A	740000001	741000000	741	1	0	1	0	0	0	0	0	1	2
chr3A	741000001	742000000	742	0	0	0	1	0	0	0	1	2	5
chr3A	742000001	743000000	743	27	0	0	0	0	0	0	0	0	2
chr3A	742000001	743000000	743	5	0	0	1	0	0	1	0	2	5
chr3A	743000001	744000000	744	1	0	0	0	1	0	0	1	2	2
chr3A	744000001	745000000	745	15	0	0	1	0	0	0	0	1	4
chr3A	745000001	746000000	746	0	0	0	0	0	0	2	0	2	3
chr3A	745000001	746000000	746	21	0	0	0	0	1	0	0	1	4
chr3A	747000001	748000000	748	0	0	0	0	0	0	0	0	0	2
chr3A	747000001	748000000	748	1	0	0	0	0	0	0	0	0	2
chr3A	747000001	748000000	748	5	0	0	0	0	0	0	0	0	6
chr3A	749000001	750000000	750	2	0	0	0	0	0	0	0	0	7
chr3A	750000001	751000000	751	6	0	0	0	0	0	0	0	0	6
chr3A	750000001	751000000	751	5	0	0	0	0	0	0	0	0	7
chr3A	750000001	751000000	751	9	0	1	0	0	0	1	0	2	2
chr3B	2000001	3000000	3	22	1	0	0	0	1	0	0	2	4
chr3B	3000001	4000000	4	0	0	0	0	0	0	0	0	0	11
chr3B	3000001	4000000	4	2	0	0	0	0	0	0	1	1	2
chr3B	3000001	4000000	4	11	0	0	0	0	0	2	0	2	2
chr3B	5000001	6000000	6	35	0	0	0	2	0	0	0	2	3
chr3B	6000001	7000000	7	26	0	0	0	0	0	0	1	1	23
chr3B	7000001	8000000	8	27	1	0	0	0	0	0	1	2	23
chr3B	7000001	8000000	8	26	0	0	0	0	0	0	0	0	3
chr3B	8000001	9000000	9	8	1	0	0	0	0	0	0	1	2
chr3B	8000001	9000000	9	3	0	0	0	1	0	1	0	2	2
chr3B	9000001	10000000	10	8	0	0	1	0	0	0	0	1	7
chr3B	9000001	10000000	10	6	0	0	0	0	0	0	0	0	3
chr3B	9000001	10000000	10	7	0	0	0	0	0	0	0	0	8
chr3B	9000001	10000000	10	1	0	0	0	0	0	2	0	2	3
chr3B	9000001	10000000	10	2	0	2	0	0	0	0	0	2	5
chr3B	14000001	15000000	15	1	0	0	1	1	0	0	0	2	5
chr3B	16000001	17000000	17	0	0	0	0	0	0	0	0	0	5
chr3B	16000001	17000000	17	3	0	0	0	0	0	0	0	0	7
chr3B	18000001	19000000	19	29	0	0	0	0	0	0	0	0	5
chr3B	19000001	20000000	20	3	0	0	0	1	0	1	0	2	2
chr3B	19000001	20000000	20	0	0	0	0	1	0	0	0	1	8
chr3B	20000001	21000000	21	44	0	0	0	0	0	1	0	1	9
chr3B	20000001	21000000	21	7	0	1	0	0	0	0	0	1	3
chr3B	26000001	27000000	27	2	0	1	0	0	0	0	0	1	5
chr3B	26000001	27000000	27	5	0	0	0	0	0	0	0	0	4
chr3B	31000001	32000000	32	0	0	0	1	0	0	1	0	2	4
chr3B	31000001	32000000	32	1	0	2	0	0	0	0	0	2	15
chr3B	31000001	32000000	32	18	0	0	0	0	2	0	0	2	3
chr3B	36000001	37000000	37	4	0	0	1	0	1	0	0	2	4
chr3B	37000001	38000000	38	3	0	0	1	0	1	0	0	2	2
chr3B	37000001	38000000	38	22	0	0	0	0	1	0	0	1	7
chr3B	37000001	38000000	38	23	0	0	1	1	0	0	0	2	2
chr3B	38000001	39000000	39	6	0	0	1	0	0	0	0	1	3
chr3B	47000001	48000000	48	3	1	0	0	0	1	0	0	2	12
chr3B	48000001	49000000	49	1	0	0	0	0	0	0	0	0	13
chr3B	50000001	51000000	51	0	0	0	0	0	0	0	0	0	13
chr3B	51000001	52000000	52	16	1	0	0	0	0	0	0	1	2
chr3B	53000001	54000000	54	2	0	1	0	0	0	0	0	1	3
chr3B	54000001	55000000	55	0	0	0	0	0	0	0	1	1	6
chr3B	57000001	58000000	58	2	0	0	0	0	1	0	0	1	6
chr3B	57000001	58000000	58	7	0	0	0	0	0	0	0	0	7
chr3B	58000001	59000000	59	6	0	0	0	2	0	0	0	2	4
chr3B	59000001	60000000	60	10	1	0	0	0	0	0	0	1	2
chr3B	59000001	60000000	60	1	0	0	0	0	0	0	0	0	9
chr3B	60000001	61000000	61	1	0	0	0	0	0	0	0	0	11
chr3B	61000001	62000000	62	4	1	0	0	1	0	0	0	2	4
chr3B	62000001	63000000	63	4	1	0	0	1	0	0	0	2	4
chr3B	63000001	64000000	64	0	1	0	0	1	0	0	0	2	4
chr3B	65000001	66000000	66	0	0	0	0	0	0	0	0	0	2
chr3B	65000001	66000000	66	5	0	0	0	0	0	0	0	0	2
chr3B	66000001	67000000	67	1	0	1	0	0	0	0	1	2	6
chr3B	66000001	67000000	67	2	0	0	0	0	0	1	0	1	5
chr3B	72000001	73000000	73	2	0	0	0	1	0	0	0	1	2
chr3B	72000001	73000000	73	10	0	0	0	0	0	0	0	0	3
chr3B	72000001	73000000	73	11	0	0	0	0	0	0	0	0	2
chr3B	72000001	73000000	73	9	0	0	0	0	0	0	0	0	2
chr3B	73000001	74000000	74	1	0	0	0	0	0	1	1	2	8
chr3B	73000001	74000000	74	18	0	1	0	0	0	1	0	2	4
chr3B	74000001	75000000	75	1	0	0	0	0	0	0	0	0	4
chr3B	77000001	78000000	78	2	0	0	0	0	0	0	0	0	3
chr3B	77000001	78000000	78	26	0	0	0	1	0	0	0	1	4
chr3B	77000001	78000000	78	10	0	0	0	0	0	0	0	0	2
chr3B	78000001	79000000	79	5	0	0	0	0	0	0	0	0	2
chr3B	78000001	79000000	79	9	0	0	0	0	0	0	0	0	4
chr3B	79000001	80000000	80	1	1	0	0	0	1	0	0	2	17
chr3B	80000001	81000000	81	3	0	0	0	0	0	0	1	1	5
chr3B	81000001	82000000	82	5	0	0	0	0	0	1	0	1	6
chr3B	82000001	83000000	83	1	0	0	0	0	0	1	0	1	4
chr3B	82000001	83000000	83	19	0	0	0	0	0	0	0	0	2
chr3B	84000001	85000000	85	5	0	0	0	0	0	0	0	0	7
chr3B	85000001	86000000	86	29	1	0	0	0	0	0	0	1	4
chr3B	85000001	86000000	86	14	0	0	0	0	0	1	0	1	2
chr3B	85000001	86000000	86	8	0	0	0	0	0	0	0	0	2
chr3B	87000001	88000000	88	11	0	0	1	0	0	0	0	1	2
chr3B	87000001	88000000	88	10	0	0	0	0	0	0	0	0	3
chr3B	89000001	90000000	90	9	0	0	0	0	0	0	0	0	3
chr3B	89000001	90000000	90	8	0	0	0	0	0	0	0	0	2
chr3B	89000001	90000000	90	7	0	0	0	0	0	0	0	0	2
chr3B	90000001	91000000	91	6	0	0	0	0	1	1	0	2	6
chr3B	91000001	92000000	92	2	0	0	0	0	0	0	0	0	2
chr3B	91000001	92000000	92	3	0	0	0	0	0	0	0	0	7
chr3B	91000001	92000000	92	35	0	0	0	0	0	0	0	0	2
chr3B	91000001	92000000	92	13	0	0	0	0	0	0	0	0	2
chr3B	92000001	93000000	93	2	1	0	0	0	0	1	0	2	7
chr3B	93000001	94000000	94	6	1	0	0	0	0	1	0	2	4
chr3B	94000001	95000000	95	3	0	0	0	0	0	0	0	0	2
chr3B	94000001	95000000	95	5	0	0	0	0	0	1	0	1	3
chr3B	94000001	95000000	95	6	0	0	0	0	0	0	0	0	2
chr3B	94000001	95000000	95	28	0	0	0	0	0	0	0	0	2
chr3B	95000001	96000000	96	0	0	0	0	0	0	0	0	0	2
chr3B	95000001	96000000	96	3	0	0	0	0	0	0	0	0	2
chr3B	96000001	97000000	97	7	0	0	0	0	0	0	0	0	6
chr3B	96000001	97000000	97	33	0	0	0	0	0	0	0	0	3
chr3B	98000001	99000000	99	20	0	0	1	0	0	0	0	1	4
chr3B	98000001	99000000	99	4	0	0	0	0	0	0	0	0	2
chr3B	99000001	100000000	100	11	0	0	0	0	0	1	0	1	2
chr3B	102000001	103000000	103	5	0	0	0	1	1	0	0	2	15
chr3B	103000001	104000000	104	22	0	0	0	0	0	0	0	0	6
chr3B	103000001	104000000	104	2	1	0	0	0	0	0	0	1	4
chr3B	105000001	106000000	106	0	1	0	0	0	0	0	0	1	2
chr3B	105000001	106000000	106	15	0	1	0	0	0	1	0	2	2
chr3B	105000001	106000000	106	16	0	0	0	0	0	0	0	0	2
chr3B	109000001	110000000	110	2	0	0	0	0	0	0	0	0	3
chr3B	110000001	111000000	111	1	0	0	0	0	1	1	0	2	2
chr3B	111000001	112000000	112	3	0	0	0	0	0	0	0	0	2
chr3B	114000001	115000000	115	4	1	0	0	0	0	0	1	2	2
chr3B	115000001	116000000	116	3	1	0	0	0	0	0	0	1	4
chr3B	129000001	130000000	130	6	1	0	0	0	0	1	0	2	7
chr3B	130000001	131000000	131	3	0	0	0	0	0	0	0	0	4
chr3B	131000001	132000000	132	4	0	0	0	0	0	0	0	0	4
chr3B	132000001	133000000	133	0	0	0	0	0	0	0	0	0	4
chr3B	142000001	143000000	143	7	0	0	0	0	0	0	0	0	2
chr3B	143000001	144000000	144	7	1	0	0	0	0	0	0	1	4
chr3B	145000001	146000000	146	3	0	0	0	1	0	0	0	1	5
chr3B	146000001	147000000	147	0	0	0	0	0	0	0	0	0	2
chr3B	146000001	147000000	147	7	0	0	0	0	0	0	0	0	6
chr3B	147000001	148000000	148	4	0	0	0	0	0	1	0	1	3
chr3B	147000001	148000000	148	5	1	0	0	0	0	0	0	1	7
chr3B	148000001	149000000	149	8	2	0	0	0	0	0	0	2	4
chr3B	149000001	150000000	150	11	0	0	0	0	0	0	0	0	3
chr3B	149000001	150000000	150	8	1	0	0	0	0	0	0	1	2
chr3B	149000001	150000000	150	14	0	0	0	0	0	0	0	0	2
chr3B	150000001	151000000	151	4	0	0	0	0	0	0	0	0	2
chr3B	150000001	151000000	151	5	0	0	0	0	0	0	0	0	4
chr3B	151000001	152000000	152	7	0	0	0	0	0	0	0	0	3
chr3B	151000001	152000000	152	26	0	0	0	0	0	0	0	0	2
chr3B	152000001	153000000	153	8	0	0	0	0	0	0	0	0	3
chr3B	153000001	154000000	154	30	0	1	0	0	0	0	0	1	2
chr3B	153000001	154000000	154	9	0	0	0	0	0	0	0	0	2
chr3B	154000001	155000000	155	4	0	0	0	0	0	0	0	0	2
chr3B	155000001	156000000	156	6	0	0	0	0	0	0	0	0	4
chr3B	155000001	156000000	156	4	0	0	0	0	0	0	0	0	2
chr3B	156000001	157000000	157	12	0	1	0	0	0	0	0	1	7
chr3B	156000001	157000000	157	9	0	0	0	0	0	2	0	2	22
chr3B	156000001	157000000	157	3	0	0	0	0	0	0	0	0	4
chr3B	156000001	157000000	157	6	0	0	0	0	0	0	0	0	2
chr3B	156000001	157000000	157	34	0	0	1	0	0	0	0	1	3
chr3B	156000001	157000000	157	33	0	0	0	0	0	0	0	0	2
chr3B	157000001	158000000	158	6	0	0	0	1	0	1	0	2	8
chr3B	158000001	159000000	159	10	0	0	0	0	0	0	0	0	4
chr3B	158000001	159000000	159	11	0	0	0	0	0	0	0	0	4
chr3B	158000001	159000000	159	9	0	0	0	0	0	0	0	0	2
chr3B	159000001	160000000	160	11	0	0	0	0	0	0	0	0	3
chr3B	159000001	160000000	160	8	0	0	0	0	0	0	0	0	2
chr3B	159000001	160000000	160	9	0	0	0	0	0	1	0	1	3
chr3B	160000001	161000000	161	33	0	0	0	0	0	0	0	0	2
chr3B	161000001	162000000	162	11	0	0	0	0	0	0	0	0	4
chr3B	161000001	162000000	162	9	0	0	1	0	0	0	0	1	2
chr3B	162000001	163000000	163	33	0	0	0	0	0	0	0	0	2
chr3B	162000001	163000000	163	11	0	0	0	0	0	0	0	0	2
chr3B	163000001	164000000	164	10	0	0	1	0	0	1	0	2	4
chr3B	163000001	164000000	164	2	0	0	0	0	0	0	0	0	4
chr3B	164000001	165000000	165	8	0	0	0	0	0	0	0	0	2
chr3B	164000001	165000000	165	9	0	0	0	0	0	0	0	0	2
chr3B	164000001	165000000	165	33	0	0	0	0	1	0	0	1	3
chr3B	165000001	166000000	166	9	0	0	0	0	0	0	0	0	3
chr3B	165000001	166000000	166	8	0	0	0	0	1	0	0	1	5
chr3B	166000001	167000000	167	27	0	0	0	0	0	0	0	0	7
chr3B	166000001	167000000	167	25	0	0	0	0	1	0	0	1	4
chr3B	166000001	167000000	167	7	0	0	0	0	0	0	0	0	2
chr3B	167000001	168000000	168	0	0	0	0	0	0	0	0	0	2
chr3B	167000001	168000000	168	5	0	0	0	0	0	0	0	0	7
chr3B	169000001	170000000	170	0	0	0	1	0	1	0	0	2	3
chr3B	172000001	173000000	173	7	0	0	0	0	0	0	0	0	3
chr3B	174000001	175000000	175	10	0	0	1	0	0	0	0	1	2
chr3B	174000001	175000000	175	6	0	0	0	0	0	0	0	0	2
chr3B	174000001	175000000	175	7	1	0	0	0	0	0	0	1	2
chr3B	175000001	176000000	176	8	0	0	0	0	0	0	0	0	2
chr3B	176000001	177000000	177	5	0	0	0	0	0	0	0	0	2
chr3B	176000001	177000000	177	10	0	0	1	1	0	0	0	2	3
chr3B	177000001	178000000	178	10	0	0	1	0	0	0	0	1	2
chr3B	178000001	179000000	179	8	0	0	0	0	0	0	0	0	3
chr3B	178000001	179000000	179	7	0	0	0	0	1	0	0	1	2
chr3B	179000001	180000000	180	8	0	0	0	0	0	0	0	0	2
chr3B	180000001	181000000	181	5	0	0	0	0	0	0	0	0	3
chr3B	182000001	183000000	183	17	0	0	1	0	0	0	0	1	2
chr3B	182000001	183000000	183	6	0	0	1	0	0	0	0	1	2
chr3B	184000001	185000000	185	6	0	1	0	0	0	1	0	2	2
chr3B	185000001	186000000	186	5	0	0	0	0	0	0	0	0	3
chr3B	185000001	186000000	186	14	0	0	1	0	0	0	0	1	3
chr3B	187000001	188000000	188	2	0	0	1	1	0	0	0	2	3
chr3B	188000001	189000000	189	12	0	1	1	0	0	0	0	2	6
chr3B	192000001	193000000	193	7	0	0	0	0	0	0	0	0	7
chr3B	193000001	194000000	194	10	0	0	0	0	0	0	0	0	6
chr3B	194000001	195000000	195	6	0	0	0	0	0	0	0	0	3
chr3B	194000001	195000000	195	13	1	0	0	0	0	1	0	2	2
chr3B	195000001	196000000	196	5	0	0	1	0	0	1	0	2	10
chr3B	196000001	197000000	197	5	0	0	0	0	0	0	1	1	4
chr3B	197000001	198000000	198	4	0	0	0	0	0	0	0	0	2
chr3B	198000001	199000000	199	7	0	0	0	0	0	0	0	0	6
chr3B	198000001	199000000	199	4	0	0	0	0	0	0	0	0	3
chr3B	199000001	200000000	200	7	0	0	0	0	0	0	0	0	2
chr3B	199000001	200000000	200	14	1	0	0	0	0	1	0	2	3
chr3B	200000001	201000000	201	7	0	0	1	0	0	1	0	2	4
chr3B	201000001	202000000	202	2	0	0	0	0	0	0	0	0	7
chr3B	201000001	202000000	202	7	0	0	0	0	0	0	0	0	2
chr3B	203000001	204000000	204	3	1	0	0	0	0	1	0	2	2
chr3B	205000001	206000000	206	3	0	0	0	0	0	0	0	0	2
chr3B	205000001	206000000	206	4	0	0	2	0	0	0	0	2	9
chr3B	206000001	207000000	207	3	0	0	1	0	0	0	0	1	4
chr3B	207000001	208000000	208	6	0	0	0	0	0	0	0	0	2
chr3B	208000001	209000000	209	5	0	0	0	0	0	0	0	0	3
chr3B	209000001	210000000	210	11	1	1	0	0	0	0	0	2	3
chr3B	210000001	211000000	211	0	0	0	1	0	0	0	0	1	2
chr3B	211000001	212000000	212	5	0	0	0	0	0	0	0	0	3
chr3B	213000001	214000000	214	0	0	0	1	0	0	0	0	1	4
chr3B	215000001	216000000	216	18	0	0	0	0	0	0	0	0	2
chr3B	217000001	218000000	218	4	0	0	0	0	0	0	0	0	2
chr3B	219000001	220000000	220	17	1	1	0	0	0	0	0	2	3
chr3B	219000001	220000000	220	4	0	0	0	0	0	0	0	0	3
chr3B	220000001	221000000	221	4	0	0	0	0	0	0	0	0	2
chr3B	220000001	221000000	221	3	0	0	2	0	0	0	0	2	3
chr3B	220000001	221000000	221	6	0	0	0	1	0	0	0	1	3
chr3B	222000001	223000000	223	1	0	0	1	0	0	0	1	2	5
chr3B	223000001	224000000	224	1	0	0	0	0	0	0	0	0	3
chr3B	224000001	225000000	225	0	0	0	0	0	0	0	1	1	4
chr3B	224000001	225000000	225	33	0	1	0	0	0	0	0	1	2
chr3B	224000001	225000000	225	3	0	0	0	0	1	0	0	1	4
chr3B	224000001	225000000	225	2	0	0	1	0	0	0	0	1	2
chr3B	226000001	227000000	227	0	0	0	0	0	0	1	0	1	5
chr3B	236000001	237000000	237	1	0	0	1	0	0	0	1	2	5
chr3B	236000001	237000000	237	11	0	0	0	1	0	0	0	1	3
chr3B	237000001	238000000	238	0	0	1	0	1	0	0	0	2	4
chr3B	238000001	239000000	239	8	0	0	0	0	0	0	0	0	5
chr3B	239000001	240000000	240	9	0	0	0	0	0	0	0	0	7
chr3B	239000001	240000000	240	11	0	0	0	0	1	0	0	1	12
chr3B	239000001	240000000	240	6	0	0	0	0	0	0	0	0	2
chr3B	241000001	242000000	242	10	0	0	0	1	0	0	0	1	3
chr3B	246000001	247000000	247	9	0	0	1	1	0	0	0	2	7
chr3B	250000001	251000000	251	1	0	0	1	1	0	0	0	2	5
chr3B	252000001	253000000	253	3	0	0	1	1	0	0	0	2	6
chr3B	253000001	254000000	254	18	0	0	1	0	0	0	0	1	3
chr3B	253000001	254000000	254	4	0	0	0	0	0	0	0	0	2
chr3B	254000001	255000000	255	28	1	0	0	0	0	0	0	1	8
chr3B	254000001	255000000	255	5	0	0	0	0	0	1	0	1	2
chr3B	254000001	255000000	255	7	0	0	0	0	0	0	0	0	2
chr3B	254000001	255000000	255	6	0	0	0	0	0	1	0	1	2
chr3B	255000001	256000000	256	0	0	0	0	0	0	0	0	0	2
chr3B	255000001	256000000	256	6	0	0	0	0	0	0	0	0	6
chr3B	255000001	256000000	256	7	0	0	0	0	0	0	0	0	2
chr3B	256000001	257000000	257	6	0	0	0	0	0	0	0	0	2
chr3B	257000001	258000000	258	28	0	0	1	0	1	0	0	2	2
chr3B	257000001	258000000	258	7	0	0	0	0	0	0	0	0	2
chr3B	258000001	259000000	259	2	0	0	0	0	0	0	0	0	2
chr3B	258000001	259000000	259	7	0	0	0	0	0	0	0	0	2
chr3B	259000001	260000000	260	0	0	0	0	0	0	0	0	0	4
chr3B	260000001	261000000	261	9	0	0	0	0	0	0	0	0	3
chr3B	260000001	261000000	261	8	0	0	0	0	0	0	0	0	2
chr3B	261000001	262000000	262	28	0	0	0	0	0	0	0	0	7
chr3B	261000001	262000000	262	7	0	0	0	0	0	0	0	0	2
chr3B	261000001	262000000	262	6	0	0	0	0	0	1	0	1	2
chr3B	262000001	263000000	263	7	0	0	0	0	0	0	0	0	6
chr3B	263000001	264000000	264	2	0	0	0	0	0	0	0	0	7
chr3B	264000001	265000000	265	4	0	0	0	0	0	0	0	0	3
chr3B	265000001	266000000	266	4	0	0	0	0	0	1	0	1	4
chr3B	266000001	267000000	267	6	0	0	0	0	0	0	0	0	2
chr3B	266000001	267000000	267	7	0	0	0	0	0	0	0	0	2
chr3B	267000001	268000000	268	24	1	0	0	0	0	1	0	2	8
chr3B	268000001	269000000	269	6	0	0	0	0	0	0	0	0	8
chr3B	268000001	269000000	269	4	0	0	0	0	0	0	0	0	3
chr3B	269000001	270000000	270	8	0	0	2	0	0	0	0	2	4
chr3B	271000001	272000000	272	17	0	0	0	0	1	0	0	1	12
chr3B	272000001	273000000	273	7	1	0	0	0	0	1	0	2	9
chr3B	273000001	274000000	274	30	0	0	0	0	0	0	0	0	2
chr3B	273000001	274000000	274	3	0	0	0	0	0	0	0	0	3
chr3B	273000001	274000000	274	7	0	0	0	0	0	0	0	0	2
chr3B	273000001	274000000	274	10	0	0	0	0	0	0	0	0	2
chr3B	273000001	274000000	274	9	0	0	0	0	0	0	0	0	2
chr3B	274000001	275000000	275	28	0	0	0	0	0	1	0	1	3
chr3B	274000001	275000000	275	10	0	0	0	0	0	0	0	0	2
chr3B	275000001	276000000	276	7	1	0	0	0	0	0	0	1	8
chr3B	275000001	276000000	276	5	0	0	0	0	0	0	0	0	2
chr3B	276000001	277000000	277	24	1	0	0	0	0	1	0	2	6
chr3B	277000001	278000000	278	2	0	0	1	0	0	0	0	1	4
chr3B	277000001	278000000	278	0	0	1	0	0	0	0	0	1	2
chr3B	279000001	280000000	280	18	0	1	0	0	0	0	0	1	2
chr3B	279000001	280000000	280	30	0	0	0	0	0	0	2	2	6
chr3B	279000001	280000000	280	15	0	0	0	0	0	1	0	1	2
chr3B	280000001	281000000	281	9	0	0	0	0	0	0	0	0	2
chr3B	281000001	282000000	282	4	0	0	0	0	0	0	0	0	2
chr3B	281000001	282000000	282	1	0	0	0	0	0	0	0	0	2
chr3B	281000001	282000000	282	3	0	0	0	0	0	2	0	2	3
chr3B	282000001	283000000	283	24	0	0	0	0	0	0	0	0	5
chr3B	283000001	284000000	284	0	0	0	0	0	0	0	0	0	4
chr3B	283000001	284000000	284	9	0	0	0	0	0	0	0	0	5
chr3B	284000001	285000000	285	0	0	1	0	0	0	0	0	1	4
chr3B	284000001	285000000	285	10	0	0	0	0	0	0	0	0	6
chr3B	285000001	286000000	286	3	0	0	0	0	0	0	0	0	2
chr3B	285000001	286000000	286	1	0	0	0	0	0	0	0	0	2
chr3B	285000001	286000000	286	4	0	0	0	0	0	0	0	0	3
chr3B	286000001	287000000	287	8	0	0	0	0	0	0	0	0	7
chr3B	286000001	287000000	287	2	0	0	0	0	0	0	0	0	2
chr3B	287000001	288000000	288	9	0	0	1	0	0	0	1	2	5
chr3B	288000001	289000000	289	8	0	1	0	0	0	1	0	2	3
chr3B	291000001	292000000	292	0	0	0	1	0	0	0	0	1	2
chr3B	291000001	292000000	292	5	0	0	0	0	0	0	0	0	2
chr3B	292000001	293000000	293	27	0	0	0	0	0	1	0	1	8
chr3B	293000001	294000000	294	6	0	0	0	0	0	0	0	0	3
chr3B	294000001	295000000	295	11	0	0	0	0	0	0	0	0	5
chr3B	294000001	295000000	295	2	1	0	0	0	0	1	0	2	5
chr3B	294000001	295000000	295	9	0	0	0	0	1	0	0	1	4
chr3B	296000001	297000000	297	13	0	1	1	0	0	0	0	2	27
chr3B	296000001	297000000	297	5	0	0	0	0	0	0	0	0	2
chr3B	296000001	297000000	297	8	0	0	0	0	0	2	0	2	2
chr3B	297000001	298000000	298	2	0	0	1	0	0	0	0	1	3
chr3B	297000001	298000000	298	0	0	0	0	0	0	0	0	0	2
chr3B	297000001	298000000	298	18	0	0	0	0	0	0	0	0	7
chr3B	298000001	299000000	299	0	0	0	1	0	0	0	0	1	2
chr3B	298000001	299000000	299	2	0	0	0	0	0	0	0	0	6
chr3B	298000001	299000000	299	5	0	0	0	0	0	0	1	1	3
chr3B	299000001	300000000	300	0	0	0	0	0	0	0	0	0	2
chr3B	299000001	300000000	300	12	0	1	0	0	0	0	0	1	2
chr3B	300000001	301000000	301	2	0	0	0	0	0	0	0	0	8
chr3B	301000001	302000000	302	0	0	0	0	0	0	0	0	0	2
chr3B	302000001	303000000	303	9	0	0	0	0	0	0	0	0	7
chr3B	302000001	303000000	303	27	1	0	0	0	0	1	0	2	2
chr3B	304000001	305000000	305	8	0	0	0	0	0	0	0	0	6
chr3B	304000001	305000000	305	7	0	0	0	0	0	0	0	0	3
chr3B	305000001	306000000	306	8	0	0	0	0	0	0	0	0	3
chr3B	307000001	308000000	308	6	0	0	0	0	0	0	0	0	3
chr3B	307000001	308000000	308	7	0	0	0	0	0	0	0	0	2
chr3B	308000001	309000000	309	10	0	1	0	0	0	0	0	1	10
chr3B	308000001	309000000	309	31	0	0	0	0	0	0	0	0	2
chr3B	308000001	309000000	309	8	0	0	0	0	0	0	2	2	2
chr3B	308000001	309000000	309	30	0	0	0	0	1	0	0	1	2
chr3B	310000001	311000000	311	10	0	0	0	0	0	0	0	0	4
chr3B	310000001	311000000	311	17	1	0	0	0	0	1	0	2	2
chr3B	311000001	312000000	312	6	0	0	0	0	0	0	0	0	3
chr3B	311000001	312000000	312	4	0	0	0	0	0	1	0	1	2
chr3B	311000001	312000000	312	13	1	0	0	0	0	1	0	2	2
chr3B	311000001	312000000	312	29	0	0	0	0	0	0	0	0	2
chr3B	312000001	313000000	313	7	0	0	0	0	0	1	0	1	20
chr3B	312000001	313000000	313	26	0	1	0	1	0	0	0	2	2
chr3B	313000001	314000000	314	2	0	0	0	0	0	1	0	1	7
chr3B	313000001	314000000	314	3	0	1	0	0	0	0	0	1	2
chr3B	313000001	314000000	314	8	0	0	0	0	0	0	0	0	2
chr3B	314000001	315000000	315	33	0	0	0	0	0	0	0	0	5
chr3B	314000001	315000000	315	34	0	0	0	0	0	0	0	0	5
chr3B	315000001	316000000	316	0	0	0	1	0	0	0	0	1	3
chr3B	315000001	316000000	316	4	0	0	0	0	0	0	0	0	6
chr3B	316000001	317000000	317	7	0	0	0	0	0	0	0	0	2
chr3B	317000001	318000000	318	6	0	0	0	0	0	0	0	0	4
chr3B	317000001	318000000	318	12	1	0	0	0	0	1	0	2	2
chr3B	317000001	318000000	318	5	0	0	0	0	0	0	0	0	2
chr3B	318000001	319000000	319	25	0	0	0	0	0	0	0	0	2
chr3B	318000001	319000000	319	6	0	0	0	0	1	0	1	2	2
chr3B	320000001	321000000	321	4	0	0	0	0	0	0	0	0	2
chr3B	320000001	321000000	321	1	1	0	0	0	0	1	0	2	7
chr3B	320000001	321000000	321	5	0	0	1	0	0	0	0	1	3
chr3B	321000001	322000000	322	21	1	0	0	0	0	1	0	2	4
chr3B	321000001	322000000	322	4	0	0	0	0	0	0	0	0	3
chr3B	322000001	323000000	323	9	0	0	0	0	0	1	0	1	12
chr3B	322000001	323000000	323	14	1	0	0	0	0	1	0	2	3
chr3B	322000001	323000000	323	4	0	0	0	0	0	0	0	0	2
chr3B	322000001	323000000	323	8	0	0	0	0	0	0	0	0	2
chr3B	323000001	324000000	324	9	0	0	0	0	0	0	0	0	2
chr3B	323000001	324000000	324	8	0	0	0	0	0	0	0	0	2
chr3B	324000001	325000000	325	28	0	0	0	0	0	0	0	0	4
chr3B	324000001	325000000	325	6	0	0	0	0	0	0	0	0	2
chr3B	325000001	326000000	326	7	0	1	0	0	0	0	0	1	8
chr3B	326000001	327000000	327	6	0	2	0	0	0	0	0	2	10
chr3B	326000001	327000000	327	25	0	0	0	0	0	0	0	0	5
chr3B	326000001	327000000	327	5	0	0	0	0	0	0	0	0	2
chr3B	327000001	328000000	328	10	0	0	0	0	0	0	0	0	5
chr3B	327000001	328000000	328	2	0	0	0	0	0	0	0	0	3
chr3B	328000001	329000000	329	6	0	0	0	0	0	0	0	0	2
chr3B	328000001	329000000	329	10	0	0	0	0	0	0	0	0	2
chr3B	328000001	329000000	329	8	0	0	0	0	0	0	0	0	2
chr3B	330000001	331000000	331	1	0	0	0	0	0	0	0	0	2
chr3B	330000001	331000000	331	6	0	0	0	0	0	0	0	0	2
chr3B	330000001	331000000	331	25	0	0	0	0	0	0	0	0	2
chr3B	331000001	332000000	332	7	0	0	0	0	0	0	0	0	2
chr3B	332000001	333000000	333	0	0	0	0	0	0	0	0	0	2
chr3B	332000001	333000000	333	29	0	0	0	0	0	0	0	0	10
chr3B	332000001	333000000	333	30	0	0	0	0	0	0	0	0	3
chr3B	332000001	333000000	333	7	0	0	0	0	0	0	0	0	2
chr3B	333000001	334000000	334	12	1	0	0	0	0	0	0	1	6
chr3B	334000001	335000000	335	1	0	0	0	0	0	0	0	0	4
chr3B	336000001	337000000	337	2	0	0	0	0	0	0	0	0	2
chr3B	336000001	337000000	337	10	1	0	0	0	0	1	0	2	2
chr3B	337000001	338000000	338	22	0	0	0	0	0	0	0	0	2
chr3B	337000001	338000000	338	8	0	0	0	0	0	0	0	0	2
chr3B	338000001	339000000	339	6	0	0	0	0	0	0	0	0	2
chr3B	338000001	339000000	339	7	0	0	0	0	0	0	0	0	2
chr3B	339000001	340000000	340	8	0	0	0	0	0	0	0	0	3
chr3B	339000001	340000000	340	30	1	0	0	0	0	0	0	1	3
chr3B	339000001	340000000	340	7	0	0	0	0	0	0	0	0	2
chr3B	341000001	342000000	342	28	0	0	0	0	0	1	0	1	2
chr3B	342000001	343000000	343	2	0	0	0	0	0	0	0	0	3
chr3B	342000001	343000000	343	3	0	0	0	0	0	0	0	0	8
chr3B	343000001	344000000	344	8	0	0	0	0	0	1	0	1	4
chr3B	343000001	344000000	344	28	0	0	0	0	0	0	0	0	2
chr3B	344000001	345000000	345	1	0	0	0	0	0	0	0	0	3
chr3B	344000001	345000000	345	3	0	0	0	0	0	0	0	0	4
chr3B	345000001	346000000	346	2	0	0	0	0	0	0	0	0	3
chr3B	347000001	348000000	348	3	0	0	0	0	0	0	0	0	2
chr3B	347000001	348000000	348	4	0	0	1	0	0	0	0	1	5
chr3B	348000001	349000000	349	3	0	0	0	0	0	0	0	0	3
chr3B	349000001	350000000	350	6	0	0	0	0	0	0	0	0	3
chr3B	350000001	351000000	351	6	1	0	0	0	0	0	0	1	3
chr3B	350000001	351000000	351	7	0	0	0	0	0	0	0	0	2
chr3B	350000001	351000000	351	5	0	0	0	0	0	0	0	0	2
chr3B	351000001	352000000	352	0	0	1	0	0	0	0	1	2	5
chr3B	351000001	352000000	352	25	0	0	1	0	0	0	0	1	3
chr3B	351000001	352000000	352	28	0	0	0	0	0	1	0	1	2
chr3B	352000001	353000000	353	6	0	0	0	0	0	0	0	0	2
chr3B	353000001	354000000	354	5	0	0	0	0	0	0	0	0	4
chr3B	354000001	355000000	355	9	0	0	0	0	1	1	0	2	45
chr3B	354000001	355000000	355	33	0	0	0	0	0	0	0	0	2
chr3B	356000001	357000000	357	7	1	0	0	0	0	1	0	2	6
chr3B	356000001	357000000	357	3	0	0	0	0	0	0	0	0	2
chr3B	357000001	358000000	358	6	0	1	0	0	0	1	0	2	17
chr3B	357000001	358000000	358	9	0	0	0	0	0	1	0	1	2
chr3B	358000001	359000000	359	8	0	0	0	0	0	0	0	0	2
chr3B	359000001	360000000	360	25	1	0	0	0	0	1	0	2	6
chr3B	360000001	361000000	361	6	0	0	0	0	0	0	0	0	2
chr3B	361000001	362000000	362	5	0	0	2	0	0	0	0	2	2
chr3B	361000001	362000000	362	6	0	0	0	0	0	0	0	0	2
chr3B	361000001	362000000	362	24	0	0	0	0	0	0	0	0	3
chr3B	362000001	363000000	363	27	1	0	1	0	0	0	0	2	7
chr3B	363000001	364000000	364	2	0	0	0	0	0	0	0	0	7
chr3B	363000001	364000000	364	7	0	0	0	0	0	0	0	0	2
chr3B	364000001	365000000	365	0	0	0	0	0	0	0	0	0	3
chr3B	366000001	367000000	367	0	0	0	1	0	0	1	0	2	5
chr3B	366000001	367000000	367	11	0	1	0	0	0	1	0	2	3
chr3B	372000001	373000000	373	9	0	1	0	0	0	0	0	1	3
chr3B	375000001	376000000	376	7	0	0	0	0	0	0	0	0	2
chr3B	376000001	377000000	377	5	0	0	0	0	0	0	0	0	2
chr3B	376000001	377000000	377	3	0	0	1	0	0	1	0	2	3
chr3B	376000001	377000000	377	6	0	0	0	0	0	0	0	0	2
chr3B	378000001	379000000	379	10	0	1	0	0	0	0	0	1	3
chr3B	380000001	381000000	381	12	0	0	1	0	0	0	0	1	3
chr3B	380000001	381000000	381	0	0	1	0	0	0	0	0	1	2
chr3B	381000001	382000000	382	6	0	0	0	0	0	0	0	0	2
chr3B	381000001	382000000	382	10	0	0	0	0	0	0	0	0	4
chr3B	381000001	382000000	382	8	0	0	0	0	0	0	0	0	2
chr3B	382000001	383000000	383	12	0	2	0	0	0	0	0	2	5
chr3B	382000001	383000000	383	35	0	0	0	0	0	0	0	0	2
chr3B	382000001	383000000	383	6	0	0	0	0	0	1	0	1	4
chr3B	382000001	383000000	383	11	0	0	1	1	0	0	0	2	10
chr3B	382000001	383000000	383	38	0	0	0	0	0	0	0	0	2
chr3B	383000001	384000000	384	7	0	0	0	0	0	1	0	1	2
chr3B	384000001	385000000	385	2	0	0	0	0	0	0	0	0	4
chr3B	384000001	385000000	385	9	0	0	0	0	0	0	0	0	2
chr3B	385000001	386000000	386	7	0	0	0	0	1	0	0	1	3
chr3B	386000001	387000000	387	8	0	0	0	0	0	0	0	0	2
chr3B	386000001	387000000	387	7	0	0	0	0	0	0	0	0	2
chr3B	387000001	388000000	388	28	0	0	0	0	0	0	0	0	4
chr3B	387000001	388000000	388	7	0	0	0	0	0	1	0	1	2
chr3B	388000001	389000000	389	24	0	1	0	0	0	1	0	2	5
chr3B	388000001	389000000	389	4	0	0	0	0	0	0	0	0	2
chr3B	389000001	390000000	390	25	1	0	0	0	0	1	0	2	4
chr3B	389000001	390000000	390	9	0	0	0	0	0	0	0	0	2
chr3B	390000001	391000000	391	8	0	0	0	0	0	0	0	0	3
chr3B	390000001	391000000	391	35	0	0	0	0	0	0	0	0	2
chr3B	391000001	392000000	392	5	0	0	0	0	0	0	0	0	2
chr3B	391000001	392000000	392	22	1	0	0	0	0	0	0	1	4
chr3B	392000001	393000000	393	7	0	0	0	0	0	0	0	0	6
chr3B	392000001	393000000	393	26	0	0	0	0	0	0	0	0	2
chr3B	394000001	395000000	395	11	0	0	0	0	0	0	0	0	3
chr3B	394000001	395000000	395	35	0	0	0	0	0	0	0	0	2
chr3B	394000001	395000000	395	9	0	0	0	0	0	0	0	0	2
chr3B	395000001	396000000	396	8	0	0	0	0	0	1	0	1	34
chr3B	395000001	396000000	396	3	0	0	0	0	0	1	0	1	5
chr3B	395000001	396000000	396	9	0	0	0	0	0	0	0	0	3
chr3B	396000001	397000000	397	6	0	0	0	0	0	0	0	0	8
chr3B	397000001	398000000	398	2	0	0	0	0	0	0	0	0	2
chr3B	397000001	398000000	398	30	0	0	0	0	0	0	0	0	2
chr3B	397000001	398000000	398	7	0	0	0	0	0	0	0	0	2
chr3B	397000001	398000000	398	16	1	0	0	0	0	0	0	1	2
chr3B	398000001	399000000	399	6	0	1	0	0	0	1	0	2	4
chr3B	399000001	400000000	400	2	0	0	0	0	0	0	0	0	4
chr3B	399000001	400000000	400	8	0	0	0	0	0	1	0	1	2
chr3B	401000001	402000000	402	28	0	0	0	0	0	1	0	1	6
chr3B	401000001	402000000	402	8	0	0	0	0	0	0	0	0	2
chr3B	402000001	403000000	403	7	1	0	0	0	0	1	0	2	4
chr3B	402000001	403000000	403	29	0	0	0	0	0	0	0	0	2
chr3B	403000001	404000000	404	5	0	0	0	0	0	0	0	0	3
chr3B	404000001	405000000	405	6	0	0	0	0	0	0	0	0	7
chr3B	405000001	406000000	406	3	0	0	0	0	0	0	0	0	8
chr3B	405000001	406000000	406	11	0	1	0	0	0	1	0	2	2
chr3B	406000001	407000000	407	4	0	0	0	0	0	0	0	0	2
chr3B	407000001	408000000	408	8	0	0	0	0	0	1	0	1	5
chr3B	407000001	408000000	408	25	0	0	0	0	0	1	0	1	2
chr3B	408000001	409000000	409	26	1	0	0	0	0	1	0	2	8
chr3B	408000001	409000000	409	31	0	0	0	0	0	0	0	0	3
chr3B	409000001	410000000	410	2	0	0	0	0	0	0	0	0	6
chr3B	409000001	410000000	410	9	0	0	0	0	0	0	0	0	2
chr3B	410000001	411000000	411	2	0	0	0	0	0	0	0	0	4
chr3B	410000001	411000000	411	9	0	0	0	0	0	0	0	0	3
chr3B	411000001	412000000	412	20	0	0	1	0	0	0	0	1	4
chr3B	411000001	412000000	412	5	0	0	0	0	0	0	0	0	2
chr3B	412000001	413000000	413	13	0	0	1	0	0	0	0	1	3
chr3B	412000001	413000000	413	4	0	0	0	0	0	0	0	0	2
chr3B	415000001	416000000	416	1	0	1	1	0	0	0	0	2	4
chr3B	415000001	416000000	416	3	0	0	0	0	0	0	0	0	2
chr3B	417000001	418000000	418	13	0	1	1	0	0	0	0	2	4
chr3B	417000001	418000000	418	0	0	0	0	1	0	1	0	2	3
chr3B	419000001	420000000	420	1	0	0	0	1	0	1	0	2	5
chr3B	420000001	421000000	421	4	0	0	0	0	0	0	0	0	2
chr3B	420000001	421000000	421	6	0	0	0	0	0	0	0	0	2
chr3B	421000001	422000000	422	7	0	0	0	0	0	0	0	0	2
chr3B	422000001	423000000	423	6	0	0	0	0	0	0	0	0	6
chr3B	422000001	423000000	423	7	0	0	0	0	0	1	0	1	4
chr3B	422000001	423000000	423	4	0	0	0	0	0	0	0	0	2
chr3B	423000001	424000000	424	3	0	0	0	0	0	0	0	0	2
chr3B	423000001	424000000	424	0	0	0	0	0	0	0	0	0	2
chr3B	423000001	424000000	424	4	0	0	0	1	0	1	0	2	6
chr3B	425000001	426000000	426	20	0	0	0	0	0	0	0	0	4
chr3B	425000001	426000000	426	7	0	0	0	0	0	0	0	0	4
chr3B	426000001	427000000	427	6	0	0	0	0	0	0	0	0	2
chr3B	426000001	427000000	427	8	0	0	0	1	0	0	0	1	2
chr3B	427000001	428000000	428	9	0	0	0	0	0	0	0	0	3
chr3B	428000001	429000000	429	2	0	0	0	0	0	0	0	0	2
chr3B	428000001	429000000	429	9	0	0	0	0	0	0	0	0	4
chr3B	429000001	430000000	430	10	0	0	0	0	0	0	0	0	4
chr3B	429000001	430000000	430	7	0	0	0	0	0	0	0	0	2
chr3B	430000001	431000000	431	6	0	0	0	0	0	0	0	0	2
chr3B	430000001	431000000	431	9	0	0	0	0	0	0	0	0	2
chr3B	430000001	431000000	431	8	0	0	0	0	0	0	0	0	2
chr3B	432000001	433000000	433	2	1	0	0	0	1	0	0	2	3
chr3B	432000001	433000000	433	9	0	0	0	0	0	0	0	0	2
chr3B	432000001	433000000	433	25	0	0	0	0	0	1	0	1	4
chr3B	433000001	434000000	434	26	0	0	0	0	1	0	0	1	4
chr3B	433000001	434000000	434	8	0	0	0	0	0	0	0	0	3
chr3B	434000001	435000000	435	5	0	0	0	0	0	0	0	0	5
chr3B	435000001	436000000	436	5	0	0	0	0	0	0	0	0	3
chr3B	436000001	437000000	437	2	0	0	0	0	0	0	0	0	3
chr3B	436000001	437000000	437	7	0	1	0	0	0	1	0	2	5
chr3B	436000001	437000000	437	9	0	0	0	0	0	0	0	0	2
chr3B	437000001	438000000	438	2	0	1	0	0	0	1	0	2	5
chr3B	437000001	438000000	438	7	0	0	0	0	0	0	0	0	2
chr3B	437000001	438000000	438	8	0	0	0	0	0	0	1	1	2
chr3B	438000001	439000000	439	7	0	0	0	0	0	0	0	0	2
chr3B	438000001	439000000	439	8	0	0	0	0	0	0	0	0	2
chr3B	440000001	441000000	441	8	0	0	0	0	0	0	0	0	5
chr3B	440000001	441000000	441	10	0	0	0	0	0	0	0	0	2
chr3B	440000001	441000000	441	12	0	0	0	0	0	1	0	1	2
chr3B	441000001	442000000	442	6	0	0	0	1	0	0	0	1	2
chr3B	442000001	443000000	443	3	0	0	0	0	1	0	0	1	5
chr3B	443000001	444000000	444	8	0	0	0	0	0	0	0	0	6
chr3B	444000001	445000000	445	32	0	1	0	0	0	1	0	2	7
chr3B	444000001	445000000	445	2	0	0	0	0	0	0	0	0	2
chr3B	444000001	445000000	445	11	0	0	0	0	0	1	0	1	3
chr3B	444000001	445000000	445	31	0	0	0	0	0	0	0	0	2
chr3B	446000001	447000000	447	33	0	1	0	0	0	1	0	2	7
chr3B	446000001	447000000	447	17	1	0	0	0	0	0	0	1	2
chr3B	446000001	447000000	447	8	0	0	0	0	0	0	0	0	2
chr3B	446000001	447000000	447	7	0	0	0	0	0	0	0	0	2
chr3B	447000001	448000000	448	1	0	0	0	0	0	0	0	0	2
chr3B	447000001	448000000	448	11	0	1	0	0	0	1	0	2	7
chr3B	447000001	448000000	448	8	0	0	0	2	0	0	0	2	4
chr3B	447000001	448000000	448	5	0	0	0	0	0	0	0	0	5
chr3B	447000001	448000000	448	6	0	0	0	1	0	0	0	1	2
chr3B	449000001	450000000	450	5	0	0	0	0	0	0	0	0	3
chr3B	449000001	450000000	450	20	0	0	0	1	0	0	0	1	2
chr3B	450000001	451000000	451	8	0	0	0	0	0	0	0	0	5
chr3B	450000001	451000000	451	6	0	0	0	0	0	0	0	0	2
chr3B	450000001	451000000	451	5	0	0	0	0	0	0	0	0	2
chr3B	450000001	451000000	451	7	0	0	0	0	0	0	0	0	2
chr3B	451000001	452000000	452	0	0	0	0	0	0	0	0	0	3
chr3B	453000001	454000000	454	0	0	0	0	0	0	1	1	2	5
chr3B	453000001	454000000	454	3	0	1	0	0	0	0	0	1	7
chr3B	454000001	455000000	455	1	0	0	0	0	0	1	1	2	7
chr3B	454000001	455000000	455	4	0	1	0	0	0	0	0	1	7
chr3B	455000001	456000000	456	5	0	1	0	1	0	0	0	2	8
chr3B	456000001	457000000	457	1	0	1	0	1	0	0	0	2	9
chr3B	458000001	459000000	459	9	0	1	0	0	0	0	0	1	7
chr3B	458000001	459000000	459	2	0	0	0	0	0	0	0	0	3
chr3B	458000001	459000000	459	6	0	0	0	0	0	0	0	0	4
chr3B	458000001	459000000	459	8	0	0	0	0	0	0	0	0	2
chr3B	458000001	459000000	459	10	0	0	0	0	0	0	0	0	2
chr3B	459000001	460000000	460	8	0	0	0	0	0	0	0	0	3
chr3B	460000001	461000000	461	23	1	0	0	0	1	0	0	2	10
chr3B	460000001	461000000	461	7	0	0	0	0	0	0	0	0	4
chr3B	461000001	462000000	462	4	0	0	0	0	0	0	0	0	2
chr3B	463000001	464000000	464	13	0	1	1	0	0	0	0	2	2
chr3B	463000001	464000000	464	0	0	0	0	0	1	0	0	1	32
chr3B	463000001	464000000	464	4	0	1	0	0	0	0	0	1	7
chr3B	463000001	464000000	464	3	0	0	0	0	0	0	0	0	5
chr3B	464000001	465000000	465	7	0	0	0	0	1	1	0	2	33
chr3B	464000001	465000000	465	8	0	0	0	1	0	0	0	1	2
chr3B	466000001	467000000	467	4	0	0	1	0	1	0	0	2	2
chr3B	466000001	467000000	467	3	0	0	0	0	0	0	0	0	4
chr3B	466000001	467000000	467	5	0	0	0	0	0	0	0	0	2
chr3B	467000001	468000000	468	2	0	0	0	0	0	1	0	1	2
chr3B	468000001	469000000	469	0	0	1	0	0	0	1	0	2	3
chr3B	468000001	469000000	469	2	0	0	0	0	0	0	0	0	2
chr3B	469000001	470000000	470	1	0	0	0	0	0	0	0	0	4
chr3B	469000001	470000000	470	2	0	0	0	0	0	1	0	1	2
chr3B	470000001	471000000	471	1	0	0	0	0	1	0	0	1	34
chr3B	471000001	472000000	472	1	0	0	0	0	0	1	1	2	8
chr3B	477000001	478000000	478	9	0	1	1	0	0	0	0	2	6
chr3B	481000001	482000000	482	0	0	0	1	1	0	0	0	2	3
chr3B	482000001	483000000	483	8	0	0	1	0	1	0	0	2	2
chr3B	484000001	485000000	485	0	0	0	1	0	1	0	0	2	3
chr3B	486000001	487000000	487	7	0	0	1	0	1	0	0	2	2
chr3B	487000001	488000000	488	1	0	0	0	0	1	0	0	1	5
chr3B	487000001	488000000	488	2	0	0	0	0	0	0	0	0	3
chr3B	488000001	489000000	489	9	0	1	0	0	0	0	0	1	6
chr3B	491000001	492000000	492	8	0	1	0	0	0	0	1	2	6
chr3B	495000001	496000000	496	2	0	0	0	1	1	0	0	2	4
chr3B	495000001	496000000	496	3	0	0	0	0	0	0	0	0	3
chr3B	496000001	497000000	497	2	0	0	0	0	1	0	0	1	4
chr3B	497000001	498000000	498	1	0	0	0	0	1	0	0	1	4
chr3B	505000001	506000000	506	2	0	0	0	1	0	1	0	2	4
chr3B	507000001	508000000	508	14	0	0	1	0	0	0	0	1	4
chr3B	513000001	514000000	514	1	0	0	1	0	0	0	0	1	2
chr3B	513000001	514000000	514	3	0	0	1	0	1	0	0	2	7
chr3B	513000001	514000000	514	9	0	0	1	0	0	1	0	2	2
chr3B	514000001	515000000	515	0	0	0	0	0	0	0	0	0	4
chr3B	515000001	516000000	516	0	0	0	0	0	0	0	0	0	2
chr3B	515000001	516000000	516	1	0	0	0	0	0	0	0	0	2
chr3B	516000001	517000000	517	0	0	0	0	0	0	0	0	0	2
chr3B	516000001	517000000	517	1	0	0	0	0	0	0	0	0	2
chr3B	517000001	518000000	518	0	0	0	0	0	0	0	0	0	2
chr3B	517000001	518000000	518	1	0	0	0	0	0	0	0	0	2
chr3B	518000001	519000000	519	0	0	0	0	0	0	0	0	0	2
chr3B	518000001	519000000	519	1	0	0	0	0	0	0	0	0	2
chr3B	526000001	527000000	527	7	0	1	0	0	0	0	0	1	4
chr3B	527000001	528000000	528	7	0	0	0	0	0	0	0	0	4
chr3B	528000001	529000000	529	3	0	0	0	0	0	0	0	0	2
chr3B	528000001	529000000	529	7	0	0	1	1	0	0	0	2	4
chr3B	529000001	530000000	530	0	0	0	0	0	0	0	0	0	2
chr3B	529000001	530000000	530	8	0	1	0	1	0	0	0	2	2
chr3B	530000001	531000000	531	24	0	0	0	0	1	1	0	2	2
chr3B	531000001	532000000	532	27	0	0	0	0	0	0	0	0	5
chr3B	532000001	533000000	533	2	0	0	0	0	1	0	0	1	30
chr3B	532000001	533000000	533	5	0	0	0	0	0	0	0	0	2
chr3B	532000001	533000000	533	7	0	0	0	0	0	0	0	0	6
chr3B	533000001	534000000	534	18	0	0	0	1	1	0	0	2	2
chr3B	533000001	534000000	534	9	0	0	0	0	0	0	0	0	2
chr3B	534000001	535000000	535	9	0	0	0	0	0	0	0	0	3
chr3B	534000001	535000000	535	7	0	0	0	0	0	0	0	0	2
chr3B	535000001	536000000	536	10	0	0	0	0	0	0	0	0	2
chr3B	535000001	536000000	536	11	0	0	0	0	0	0	0	0	2
chr3B	539000001	540000000	540	30	0	0	0	0	0	0	0	0	2
chr3B	539000001	540000000	540	7	0	0	0	0	0	0	0	0	4
chr3B	540000001	541000000	541	6	0	0	0	0	0	0	0	0	2
chr3B	540000001	541000000	541	9	0	0	0	0	0	0	0	0	2
chr3B	540000001	541000000	541	8	0	0	0	0	0	0	0	0	2
chr3B	541000001	542000000	542	2	0	0	0	0	1	0	0	1	29
chr3B	545000001	546000000	546	3	0	0	0	0	0	1	1	2	2
chr3B	548000001	549000000	549	2	0	0	0	0	0	1	1	2	2
chr3B	549000001	550000000	550	1	0	0	0	0	0	1	1	2	2
chr3B	550000001	551000000	551	2	0	0	0	0	0	1	1	2	2
chr3B	551000001	552000000	552	2	0	0	0	0	0	1	1	2	2
chr3B	552000001	553000000	553	3	0	0	0	0	0	1	1	2	2
chr3B	553000001	554000000	554	3	0	0	0	0	0	1	0	1	2
chr3B	554000001	555000000	555	0	0	0	0	0	0	0	0	0	2
chr3B	556000001	557000000	557	1	0	0	1	0	0	0	0	1	5
chr3B	557000001	558000000	558	3	0	0	0	0	0	1	0	1	3
chr3B	559000001	560000000	560	15	0	1	0	0	0	1	0	2	2
chr3B	560000001	561000000	561	1	0	0	1	0	0	0	0	1	3
chr3B	561000001	562000000	562	0	0	1	0	1	0	0	0	2	6
chr3B	562000001	563000000	563	5	0	1	0	0	1	0	0	2	10
chr3B	562000001	563000000	563	3	0	0	1	0	0	0	0	1	2
chr3B	563000001	564000000	564	11	0	1	0	1	0	0	0	2	3
chr3B	563000001	564000000	564	8	0	0	1	0	0	0	0	1	2
chr3B	564000001	565000000	565	15	0	1	0	0	1	0	0	2	11
chr3B	571000001	572000000	572	0	0	1	0	0	0	0	0	1	2
chr3B	572000001	573000000	573	3	0	0	0	1	0	1	0	2	2
chr3B	573000001	574000000	574	14	0	0	1	0	0	0	0	1	4
chr3B	574000001	575000000	575	0	0	0	0	0	0	0	0	0	2
chr3B	574000001	575000000	575	5	0	0	0	0	1	0	0	1	4
chr3B	574000001	575000000	575	7	0	0	0	0	0	0	0	0	12
chr3B	574000001	575000000	575	6	0	0	1	0	0	1	0	2	4
chr3B	575000001	576000000	576	12	0	1	0	0	0	1	0	2	3
chr3B	576000001	577000000	577	1	0	0	0	0	1	0	0	1	4
chr3B	577000001	578000000	578	0	0	0	0	0	0	0	0	0	2
chr3B	577000001	578000000	578	6	0	0	0	0	0	2	0	2	16
chr3B	577000001	578000000	578	25	1	0	0	0	0	1	0	2	7
chr3B	578000001	579000000	579	3	0	1	0	0	0	1	0	2	3
chr3B	579000001	580000000	580	2	0	1	0	0	0	0	0	1	7
chr3B	580000001	581000000	581	3	0	0	0	0	0	0	0	0	3
chr3B	580000001	581000000	581	0	0	0	0	0	0	0	0	0	6
chr3B	581000001	582000000	582	0	0	0	0	0	0	0	0	0	4
chr3B	583000001	584000000	584	10	0	1	1	0	0	0	0	2	3
chr3B	585000001	586000000	586	10	1	0	0	0	1	0	0	2	2
chr3B	586000001	587000000	587	0	0	0	0	2	0	0	0	2	7
chr3B	586000001	587000000	587	3	0	0	0	0	2	0	0	2	10
chr3B	592000001	593000000	593	1	0	0	0	0	0	0	0	0	6
chr3B	594000001	595000000	595	0	0	0	0	0	0	0	0	0	3
chr3B	597000001	598000000	598	0	0	0	0	0	0	0	0	0	2
chr3B	597000001	598000000	598	4	0	1	0	0	1	0	0	2	26
chr3B	598000001	599000000	599	2	0	0	0	0	1	0	0	1	2
chr3B	600000001	601000000	601	3	0	1	0	0	0	0	0	1	2
chr3B	601000001	602000000	602	4	0	1	0	0	0	0	0	1	4
chr3B	602000001	603000000	603	0	0	0	0	0	0	0	0	0	2
chr3B	602000001	603000000	603	6	1	0	1	0	0	0	0	2	5
chr3B	603000001	604000000	604	0	0	0	0	0	0	0	0	0	2
chr3B	603000001	604000000	604	3	0	0	1	0	1	0	0	2	4
chr3B	604000001	605000000	605	8	0	0	1	0	0	0	0	1	4
chr3B	604000001	605000000	605	9	0	0	0	0	0	0	0	0	2
chr3B	607000001	608000000	608	10	0	1	0	0	0	1	0	2	5
chr3B	609000001	610000000	610	0	0	0	0	0	0	0	0	0	2
chr3B	610000001	611000000	611	1	0	0	0	0	0	0	0	0	2
chr3B	611000001	612000000	612	0	0	0	0	0	0	0	0	0	2
chr3B	611000001	612000000	612	8	0	0	0	0	0	0	0	0	2
chr3B	613000001	614000000	614	4	0	0	0	0	0	0	0	0	2
chr3B	614000001	615000000	615	5	0	0	0	0	0	0	0	0	2
chr3B	614000001	615000000	615	8	0	0	0	0	0	0	0	0	3
chr3B	615000001	616000000	616	1	0	0	0	0	0	0	0	0	2
chr3B	615000001	616000000	616	19	0	0	0	0	0	1	0	1	2
chr3B	616000001	617000000	617	27	0	0	0	0	0	0	0	0	2
chr3B	616000001	617000000	617	4	0	0	0	0	0	0	0	0	3
chr3B	617000001	618000000	618	4	0	0	0	0	0	0	0	0	9
chr3B	617000001	618000000	618	22	0	0	0	0	0	0	0	0	2
chr3B	617000001	618000000	618	7	0	0	0	0	0	0	0	0	3
chr3B	617000001	618000000	618	5	0	0	0	0	0	0	0	0	2
chr3B	618000001	619000000	619	0	0	0	0	0	0	0	0	0	3
chr3B	618000001	619000000	619	13	0	0	0	1	0	0	0	1	2
chr3B	619000001	620000000	620	9	0	1	0	0	0	0	0	1	2
chr3B	619000001	620000000	620	3	0	0	0	0	0	0	0	0	2
chr3B	620000001	621000000	621	1	0	0	0	0	0	0	0	0	2
chr3B	621000001	622000000	622	7	0	1	0	0	0	0	0	1	4
chr3B	622000001	623000000	623	3	0	0	0	0	0	0	0	0	7
chr3B	622000001	623000000	623	9	0	0	0	0	0	0	0	0	4
chr3B	623000001	624000000	624	23	0	0	0	0	1	0	0	1	3
chr3B	623000001	624000000	624	26	0	0	0	0	1	0	0	1	7
chr3B	623000001	624000000	624	8	0	0	0	0	0	0	0	0	2
chr3B	624000001	625000000	625	3	0	0	0	0	0	0	0	0	3
chr3B	624000001	625000000	625	10	0	0	0	0	0	0	0	0	2
chr3B	624000001	625000000	625	12	0	0	0	0	0	0	0	0	2
chr3B	626000001	627000000	627	10	0	0	0	0	0	1	0	1	2
chr3B	627000001	628000000	628	16	0	1	0	1	0	0	0	2	2
chr3B	630000001	631000000	631	2	0	1	0	0	1	0	0	2	22
chr3B	630000001	631000000	631	9	0	0	0	0	0	0	0	0	2
chr3B	630000001	631000000	631	8	0	0	0	0	0	0	0	0	2
chr3B	631000001	632000000	632	9	0	0	0	0	0	0	0	0	2
chr3B	632000001	633000000	633	29	0	0	0	0	0	0	0	0	3
chr3B	632000001	633000000	633	9	0	0	0	0	0	0	0	0	2
chr3B	633000001	634000000	634	8	0	0	0	0	0	0	0	0	2
chr3B	633000001	634000000	634	11	0	0	0	0	0	0	0	0	2
chr3B	633000001	634000000	634	9	0	0	0	0	0	0	0	0	2
chr3B	634000001	635000000	635	9	0	0	0	0	0	0	0	0	6
chr3B	635000001	636000000	636	0	0	0	0	0	0	0	0	0	2
chr3B	635000001	636000000	636	5	0	0	1	0	0	0	0	1	2
chr3B	636000001	637000000	637	7	0	0	0	0	0	0	0	0	2
chr3B	636000001	637000000	637	9	0	0	0	0	0	0	0	0	2
chr3B	637000001	638000000	638	6	0	0	0	0	0	0	0	0	3
chr3B	637000001	638000000	638	7	0	0	0	0	0	0	0	0	5
chr3B	638000001	639000000	639	10	0	0	0	0	0	0	0	0	2
chr3B	639000001	640000000	640	7	0	0	0	0	0	0	0	0	2
chr3B	640000001	641000000	641	9	0	1	0	0	0	0	0	1	8
chr3B	640000001	641000000	641	10	0	0	1	0	0	0	0	1	4
chr3B	640000001	641000000	641	29	0	0	0	0	0	0	0	0	3
chr3B	640000001	641000000	641	7	0	0	0	0	0	0	0	0	2
chr3B	640000001	641000000	641	11	0	0	0	0	0	0	0	0	2
chr3B	641000001	642000000	642	8	0	0	0	0	0	0	0	0	2
chr3B	641000001	642000000	642	9	0	0	0	0	0	0	0	0	2
chr3B	641000001	642000000	642	25	0	0	0	0	0	0	0	0	2
chr3B	642000001	643000000	643	13	0	1	0	0	0	0	0	1	5
chr3B	642000001	643000000	643	14	0	0	0	0	0	0	0	0	2
chr3B	642000001	643000000	643	9	0	0	0	0	0	0	0	0	2
chr3B	643000001	644000000	644	6	0	0	0	0	0	0	0	0	4
chr3B	644000001	645000000	645	11	0	0	1	0	0	0	0	1	2
chr3B	644000001	645000000	645	8	0	0	0	0	0	0	0	0	2
chr3B	644000001	645000000	645	9	0	0	0	0	0	0	0	0	2
chr3B	645000001	646000000	646	15	1	0	0	0	0	1	0	2	2
chr3B	646000001	647000000	647	7	0	0	0	0	0	0	0	0	10
chr3B	646000001	647000000	647	9	0	0	0	0	0	1	0	1	2
chr3B	646000001	647000000	647	32	0	0	0	0	0	0	0	0	2
chr3B	647000001	648000000	648	8	0	0	0	0	0	0	0	0	3
chr3B	647000001	648000000	648	11	0	0	0	0	0	0	0	0	4
chr3B	647000001	648000000	648	9	0	0	0	0	0	0	0	0	2
chr3B	648000001	649000000	649	10	0	0	0	0	0	0	0	0	4
chr3B	648000001	649000000	649	8	0	0	0	0	0	0	0	0	2
chr3B	648000001	649000000	649	7	0	0	0	0	0	0	0	0	2
chr3B	649000001	650000000	650	2	0	0	0	0	0	0	0	0	6
chr3B	649000001	650000000	650	29	0	0	0	0	0	0	0	0	2
chr3B	650000001	651000000	651	9	0	0	0	0	0	0	0	0	2
chr3B	650000001	651000000	651	13	0	0	0	0	0	0	0	0	2
chr3B	651000001	652000000	652	32	0	0	0	0	0	0	0	0	2
chr3B	651000001	652000000	652	6	1	0	0	0	1	0	0	2	5
chr3B	652000001	653000000	653	10	0	0	0	0	0	0	0	0	3
chr3B	655000001	656000000	656	4	0	0	0	0	0	0	0	0	2
chr3B	655000001	656000000	656	25	0	0	0	0	0	0	0	0	2
chr3B	656000001	657000000	657	2	0	0	0	0	0	1	0	1	5
chr3B	657000001	658000000	658	3	0	0	0	0	0	0	0	0	2
chr3B	657000001	658000000	658	13	0	0	1	0	1	0	0	2	2
chr3B	657000001	658000000	658	6	0	0	0	0	0	1	0	1	5
chr3B	658000001	659000000	659	12	0	1	0	0	0	0	0	1	3
chr3B	658000001	659000000	659	3	0	1	0	0	0	0	0	1	6
chr3B	658000001	659000000	659	13	0	0	0	0	0	1	0	1	6
chr3B	659000001	660000000	660	0	0	0	0	0	0	0	0	0	4
chr3B	659000001	660000000	660	4	0	0	0	0	0	1	0	1	2
chr3B	660000001	661000000	661	11	0	0	1	0	0	0	0	1	5
chr3B	660000001	661000000	661	1	0	1	0	0	0	1	0	2	3
chr3B	660000001	661000000	661	0	0	0	0	0	0	2	0	2	6
chr3B	661000001	662000000	662	1	0	0	0	0	0	2	0	2	6
chr3B	665000001	666000000	666	14	0	0	0	0	0	0	0	0	11
chr3B	666000001	667000000	667	1	0	0	0	0	0	0	0	0	2
chr3B	666000001	667000000	667	27	0	0	0	0	0	0	0	0	6
chr3B	667000001	668000000	668	7	0	0	0	0	0	0	0	0	3
chr3B	667000001	668000000	668	5	0	1	0	1	0	0	0	2	8
chr3B	668000001	669000000	669	8	0	0	0	0	0	0	0	0	6
chr3B	669000001	670000000	670	25	0	0	0	0	0	0	0	0	3
chr3B	669000001	670000000	670	0	0	0	2	0	0	0	0	2	6
chr3B	670000001	671000000	671	17	0	1	0	0	0	0	0	1	3
chr3B	671000001	672000000	672	4	0	1	0	0	0	0	0	1	29
chr3B	671000001	672000000	672	8	0	0	0	0	0	0	0	0	2
chr3B	673000001	674000000	674	22	0	0	1	0	0	0	0	1	2
chr3B	673000001	674000000	674	5	0	0	0	0	0	0	0	0	3
chr3B	673000001	674000000	674	7	0	0	0	0	0	2	0	2	2
chr3B	675000001	676000000	676	10	0	1	0	0	0	0	1	2	4
chr3B	675000001	676000000	676	7	0	0	0	0	0	1	0	1	2
chr3B	676000001	677000000	677	15	0	0	0	0	0	0	0	0	3
chr3B	676000001	677000000	677	22	1	0	0	0	0	1	0	2	3
chr3B	677000001	678000000	678	11	0	0	0	0	0	0	0	0	2
chr3B	678000001	679000000	679	10	0	0	0	0	0	0	0	0	5
chr3B	678000001	679000000	679	8	0	0	0	0	0	0	0	0	2
chr3B	679000001	680000000	680	8	0	0	0	0	0	1	0	1	2
chr3B	681000001	682000000	682	12	0	0	0	0	0	0	0	0	2
chr3B	681000001	682000000	682	2	0	0	0	0	0	0	0	0	2
chr3B	681000001	682000000	682	8	0	0	0	0	0	0	0	0	2
chr3B	681000001	682000000	682	34	0	0	0	0	0	0	2	2	2
chr3B	682000001	683000000	683	5	0	0	0	0	1	0	0	1	5
chr3B	683000001	684000000	684	9	0	1	0	0	0	0	0	1	2
chr3B	683000001	684000000	684	13	0	0	0	0	0	0	0	0	15
chr3B	683000001	684000000	684	10	0	0	0	0	0	0	0	0	2
chr3B	684000001	685000000	685	8	0	0	0	0	0	1	0	1	2
chr3B	685000001	686000000	686	3	0	0	0	0	0	0	0	0	3
chr3B	685000001	686000000	686	14	0	0	0	0	0	0	0	0	3
chr3B	686000001	687000000	687	14	0	1	0	0	0	0	0	1	18
chr3B	686000001	687000000	687	10	0	0	0	0	0	1	0	1	2
chr3B	686000001	687000000	687	11	0	0	0	0	0	0	0	0	2
chr3B	686000001	687000000	687	12	0	2	0	0	0	0	0	2	2
chr3B	687000001	688000000	688	9	0	0	0	0	0	0	0	0	2
chr3B	687000001	688000000	688	27	0	0	0	0	1	0	0	1	3
chr3B	687000001	688000000	688	26	0	0	0	0	1	1	0	2	8
chr3B	687000001	688000000	688	8	1	0	0	0	0	1	0	2	3
chr3B	688000001	689000000	689	9	0	0	0	0	0	0	0	0	2
chr3B	688000001	689000000	689	10	0	0	0	0	0	0	0	0	5
chr3B	688000001	689000000	689	12	0	0	1	0	0	0	0	1	2
chr3B	689000001	690000000	690	3	0	1	0	1	0	0	0	2	3
chr3B	689000001	690000000	690	4	0	1	0	0	0	0	0	1	18
chr3B	689000001	690000000	690	1	0	0	0	0	0	0	1	1	2
chr3B	690000001	691000000	691	0	0	0	0	0	0	0	0	0	2
chr3B	691000001	692000000	692	0	0	0	0	0	0	0	0	0	2
chr3B	692000001	693000000	693	4	0	0	0	0	0	2	0	2	2
chr3B	692000001	693000000	693	7	0	0	0	0	0	0	1	1	2
chr3B	694000001	695000000	695	3	0	0	0	0	0	1	0	1	2
chr3B	695000001	696000000	696	3	0	0	0	0	0	2	0	2	2
chr3B	696000001	697000000	697	0	0	0	0	0	0	1	0	1	2
chr3B	697000001	698000000	698	9	0	0	0	0	0	2	0	2	3
chr3B	697000001	698000000	698	3	0	0	0	0	0	1	1	2	3
chr3B	697000001	698000000	698	0	0	0	0	0	0	0	0	0	3
chr3B	700000001	701000000	701	0	0	0	0	0	0	0	0	0	2
chr3B	701000001	702000000	702	0	0	0	0	0	0	0	1	1	2
chr3B	701000001	702000000	702	12	0	0	0	0	0	0	0	0	2
chr3B	702000001	703000000	703	1	0	1	0	1	0	0	0	2	5
chr3B	703000001	704000000	704	9	0	0	2	0	0	0	0	2	3
chr3B	704000001	705000000	705	26	0	0	1	0	0	0	0	1	2
chr3B	704000001	705000000	705	35	0	0	0	0	0	0	0	0	2
chr3B	704000001	705000000	705	3	0	0	0	0	0	0	0	0	5
chr3B	704000001	705000000	705	37	0	0	1	0	0	0	0	1	3
chr3B	707000001	708000000	708	10	0	0	0	0	0	0	0	0	2
chr3B	707000001	708000000	708	12	0	0	0	0	0	0	0	0	2
chr3B	707000001	708000000	708	7	0	0	1	0	1	0	0	2	3
chr3B	708000001	709000000	709	6	1	0	0	0	0	1	0	2	2
chr3B	708000001	709000000	709	1	0	0	0	0	0	1	0	1	2
chr3B	710000001	711000000	711	39	1	0	0	0	0	0	0	1	2
chr3B	711000001	712000000	712	4	0	0	1	0	0	0	0	1	4
chr3B	711000001	712000000	712	7	0	0	0	0	0	0	0	0	2
chr3B	712000001	713000000	713	5	0	0	0	1	0	0	0	1	2
chr3B	712000001	713000000	713	10	0	0	0	0	0	0	0	0	2
chr3B	713000001	714000000	714	0	0	0	0	0	0	0	0	0	2
chr3B	713000001	714000000	714	4	1	0	0	0	0	1	0	2	2
chr3B	714000001	715000000	715	2	0	0	0	0	0	0	0	0	2
chr3B	714000001	715000000	715	13	0	2	0	0	0	0	0	2	5
chr3B	715000001	716000000	716	12	0	0	0	0	0	0	0	0	3
chr3B	716000001	717000000	717	10	0	0	0	0	2	0	0	2	2
chr3B	717000001	718000000	718	0	0	0	0	0	0	0	0	0	2
chr3B	717000001	718000000	718	10	0	0	0	0	0	0	0	0	4
chr3B	718000001	719000000	719	0	0	0	0	0	0	0	0	0	2
chr3B	718000001	719000000	719	3	0	0	0	0	0	0	0	0	3
chr3B	733000001	734000000	734	0	0	0	1	0	1	0	0	2	8
chr3B	734000001	735000000	735	0	0	0	0	1	0	0	1	2	4
chr3B	735000001	736000000	736	0	0	0	1	0	1	0	0	2	4
chr3B	736000001	737000000	737	25	0	0	0	0	2	0	0	2	2
chr3B	739000001	740000000	740	1	0	0	0	0	1	0	0	1	9
chr3B	742000001	743000000	743	0	0	0	0	0	0	0	0	0	3
chr3B	742000001	743000000	743	1	1	0	0	0	0	0	0	1	2
chr3B	744000001	745000000	745	20	0	0	1	0	0	1	0	2	3
chr3B	745000001	746000000	746	18	0	1	0	0	0	0	0	1	2
chr3B	746000001	747000000	747	3	0	0	1	0	0	1	0	2	2
chr3B	747000001	748000000	748	18	0	0	0	0	0	0	0	0	3
chr3B	747000001	748000000	748	2	0	0	0	0	0	0	0	0	2
chr3B	747000001	748000000	748	4	0	0	0	0	2	0	0	2	4
chr3B	747000001	748000000	748	5	0	0	1	0	0	1	0	2	2
chr3B	748000001	749000000	749	9	0	0	0	0	0	0	0	0	3
chr3B	749000001	750000000	750	13	0	0	0	0	0	0	0	0	3
chr3B	750000001	751000000	751	2	0	1	0	0	0	1	0	2	14
chr3B	750000001	751000000	751	6	0	2	0	0	0	0	0	2	9
chr3B	750000001	751000000	751	0	0	0	2	0	0	0	0	2	3
chr3B	752000001	753000000	753	2	0	0	1	0	0	0	0	1	15
chr3B	756000001	757000000	757	1	0	0	0	0	0	1	0	1	18
chr3B	758000001	759000000	759	0	0	0	0	0	0	1	1	2	15
chr3B	758000001	759000000	759	22	0	0	0	0	0	0	0	0	5
chr3B	762000001	763000000	763	2	1	0	0	0	0	0	0	1	2
chr3B	763000001	764000000	764	0	1	0	0	0	0	0	0	1	3
chr3B	764000001	765000000	765	1	0	0	0	0	0	0	0	0	3
chr3B	767000001	768000000	768	6	0	0	1	0	1	0	0	2	2
chr3B	768000001	769000000	769	0	0	0	0	0	0	0	1	1	2
chr3B	768000001	769000000	769	10	0	0	0	0	0	0	0	0	6
chr3B	772000001	773000000	773	1	0	1	0	0	0	0	0	1	3
chr3B	772000001	773000000	773	16	0	0	0	0	0	0	0	0	6
chr3B	773000001	774000000	774	20	0	1	0	0	0	0	1	2	3
chr3B	777000001	778000000	778	1	0	0	0	0	0	0	0	0	2
chr3B	777000001	778000000	778	3	0	0	0	0	0	0	0	0	2
chr3B	777000001	778000000	778	26	0	0	0	0	0	0	0	0	2
chr3B	780000001	781000000	781	1	0	0	0	0	0	0	0	0	2
chr3B	783000001	784000000	784	20	0	0	0	0	0	2	0	2	2
chr3B	785000001	786000000	786	3	0	0	1	0	0	0	0	1	2
chr3B	785000001	786000000	786	5	1	0	0	0	0	0	0	1	2
chr3B	785000001	786000000	786	6	0	0	0	0	0	0	0	0	2
chr3B	786000001	787000000	787	0	0	1	0	0	0	0	0	1	3
chr3B	788000001	789000000	789	0	0	1	0	0	0	0	0	1	4
chr3B	788000001	789000000	789	2	0	0	0	0	0	1	0	1	3
chr3B	789000001	790000000	790	1	0	0	0	0	0	0	0	0	2
chr3B	789000001	790000000	790	25	0	0	0	0	0	1	0	1	5
chr3B	789000001	790000000	790	26	0	0	1	0	0	1	0	2	3
chr3B	790000001	791000000	791	2	0	0	0	0	0	0	0	0	2
chr3B	790000001	791000000	791	1	0	0	0	0	0	1	0	1	2
chr3B	790000001	791000000	791	34	0	0	1	0	0	1	0	2	3
chr3B	790000001	791000000	791	10	0	0	0	0	0	0	0	0	3
chr3B	791000001	792000000	792	5	0	0	0	0	0	0	0	0	2
chr3B	791000001	792000000	792	25	0	0	1	0	0	1	0	2	2
chr3B	791000001	792000000	792	8	0	0	0	0	0	0	0	0	4
chr3B	792000001	793000000	793	3	0	0	1	0	0	0	1	2	14
chr3B	793000001	794000000	794	25	0	0	0	0	0	1	0	1	13
chr3B	793000001	794000000	794	5	0	0	0	0	0	1	0	1	2
chr3B	794000001	795000000	795	6	0	0	0	0	0	0	0	0	3
chr3B	794000001	795000000	795	7	0	1	1	0	0	0	0	2	3
chr3B	795000001	796000000	796	8	0	0	0	0	0	0	0	0	3
chr3B	796000001	797000000	797	7	0	0	0	0	0	0	0	0	3
chr3B	796000001	797000000	797	6	0	0	0	0	0	0	0	0	2
chr3B	796000001	797000000	797	14	1	0	0	0	0	0	0	1	2
chr3B	798000001	799000000	799	1	0	0	0	0	0	0	0	0	4
chr3B	798000001	799000000	799	3	0	0	0	0	0	0	0	0	3
chr3B	799000001	800000000	800	3	0	1	0	0	0	1	0	2	2
chr3B	801000001	802000000	802	2	0	0	0	0	0	0	0	0	4
chr3B	802000001	803000000	803	0	0	0	0	0	0	1	1	2	6
chr3B	803000001	804000000	804	14	0	0	0	0	0	0	0	0	3
chr3B	804000001	805000000	805	0	0	0	1	0	0	0	0	1	2
chr3B	804000001	805000000	805	31	0	0	0	0	0	0	0	0	3
chr3B	804000001	805000000	805	5	0	0	0	0	0	0	0	0	4
chr3B	806000001	807000000	807	8	0	0	0	0	0	0	0	0	11
chr3B	807000001	808000000	808	34	0	0	0	0	0	1	0	1	4
chr3B	807000001	808000000	808	6	0	0	0	0	0	0	0	0	2
chr3B	807000001	808000000	808	12	0	0	0	0	0	0	0	0	2
chr3B	808000001	809000000	809	35	0	0	0	0	0	0	0	0	3
chr3B	808000001	809000000	809	34	0	0	0	1	0	0	0	1	3
chr3B	808000001	809000000	809	33	0	0	0	0	0	1	0	1	2
chr3B	809000001	810000000	810	7	0	0	0	0	0	0	0	0	2
chr3B	811000001	812000000	812	1	0	0	0	0	0	0	0	0	2
chr3B	811000001	812000000	812	2	0	0	0	0	0	0	0	0	10
chr3B	811000001	812000000	812	3	0	1	0	0	1	0	0	2	4
chr3B	811000001	812000000	812	28	0	0	0	1	1	0	0	2	4
chr3B	811000001	812000000	812	5	0	0	0	0	0	0	0	0	4
chr3B	812000001	813000000	813	2	0	0	0	0	1	0	0	1	10
chr3B	812000001	813000000	813	30	1	0	0	0	0	0	0	1	4
chr3B	812000001	813000000	813	33	0	0	0	0	0	0	0	0	3
chr3B	812000001	813000000	813	8	1	0	1	0	0	0	0	2	2
chr3B	813000001	814000000	814	3	0	0	0	0	1	0	0	1	13
chr3B	813000001	814000000	814	10	0	0	0	0	0	0	0	0	3
chr3B	814000001	815000000	815	2	0	0	0	0	1	0	0	1	13
chr3B	814000001	815000000	815	1	0	1	0	0	0	0	0	1	2
chr3B	814000001	815000000	815	5	0	0	0	0	0	0	0	0	2
chr3B	816000001	817000000	817	29	1	0	0	1	0	0	0	2	2
chr3B	816000001	817000000	817	7	0	0	0	0	0	1	0	1	3
chr3B	816000001	817000000	817	6	0	0	0	0	0	0	0	0	2
chr3B	816000001	817000000	817	8	1	0	1	0	0	0	0	2	2
chr3B	817000001	818000000	818	2	0	0	0	1	0	0	0	1	4
chr3B	817000001	818000000	818	0	0	0	1	1	0	0	0	2	4
chr3B	817000001	818000000	818	4	0	0	0	0	0	1	0	1	3
chr3B	819000001	820000000	820	4	1	0	0	0	0	1	0	2	2
chr3B	822000001	823000000	823	21	0	1	0	0	0	1	0	2	4
chr3B	822000001	823000000	823	0	0	0	0	0	0	1	0	1	6
chr3B	823000001	824000000	824	1	0	0	0	0	0	0	0	0	2
chr3B	823000001	824000000	824	21	0	1	0	0	0	1	0	2	4
chr3B	825000001	826000000	826	4	0	0	0	0	0	0	0	0	2
chr3B	827000001	828000000	828	0	0	1	0	0	0	1	0	2	3
chr3B	827000001	828000000	828	14	0	0	0	0	0	1	0	1	3
chr3B	830000001	831000000	831	0	0	1	0	0	1	0	0	2	2
chr3D	3000001	4000000	4	1	0	0	0	0	0	0	0	0	6
chr3D	6000001	7000000	7	4	0	0	0	0	0	0	0	0	3
chr3D	9000001	10000000	10	2	1	0	0	0	0	1	0	2	3
chr3D	10000001	11000000	11	7	2	0	0	0	0	0	0	2	4
chr3D	10000001	11000000	11	30	0	0	0	0	0	0	0	0	2
chr3D	10000001	11000000	11	32	0	0	0	0	0	0	0	0	2
chr3D	11000001	12000000	12	33	0	0	0	0	0	1	0	1	2
chr3D	12000001	13000000	13	10	1	0	0	1	0	0	0	2	4
chr3D	12000001	13000000	13	7	0	0	0	0	0	0	0	0	3
chr3D	13000001	14000000	14	7	0	0	0	0	0	0	0	0	2
chr3D	13000001	14000000	14	8	0	0	0	0	0	0	0	0	2
chr3D	13000001	14000000	14	6	0	0	0	0	0	0	0	0	2
chr3D	14000001	15000000	15	11	0	1	0	0	0	0	0	1	3
chr3D	14000001	15000000	15	31	0	0	0	0	0	0	0	0	2
chr3D	14000001	15000000	15	30	0	0	0	0	0	0	0	0	2
chr3D	14000001	15000000	15	7	0	0	0	0	0	0	0	0	2
chr3D	15000001	16000000	16	6	0	0	0	0	0	0	1	1	4
chr3D	15000001	16000000	16	8	0	0	0	0	0	1	0	1	2
chr3D	16000001	17000000	17	40	0	0	0	0	0	0	0	0	2
chr3D	16000001	17000000	17	4	0	0	0	0	0	0	0	0	2
chr3D	16000001	17000000	17	7	0	0	0	0	0	0	0	0	2
chr3D	16000001	17000000	17	9	0	0	0	0	0	0	0	0	2
chr3D	17000001	18000000	18	6	0	0	0	0	0	0	0	0	6
chr3D	17000001	18000000	18	11	0	0	0	0	0	0	0	0	2
chr3D	18000001	19000000	19	5	0	1	0	0	0	0	0	1	15
chr3D	18000001	19000000	19	6	0	0	0	0	0	0	0	0	2
chr3D	18000001	19000000	19	27	1	0	0	0	0	0	0	1	6
chr3D	18000001	19000000	19	2	0	0	0	0	0	0	0	0	2
chr3D	18000001	19000000	19	7	0	0	0	2	0	0	0	2	3
chr3D	19000001	20000000	20	9	1	0	1	0	0	0	0	2	10
chr3D	20000001	21000000	21	10	0	0	0	0	0	0	0	0	2
chr3D	20000001	21000000	21	9	0	0	0	0	0	0	0	0	2
chr3D	21000001	22000000	22	0	0	0	1	0	0	0	1	2	3
chr3D	22000001	23000000	23	8	0	0	0	0	0	0	0	0	2
chr3D	22000001	23000000	23	11	0	0	0	0	0	0	0	0	4
chr3D	22000001	23000000	23	9	0	0	0	0	0	0	0	0	2
chr3D	22000001	23000000	23	34	0	0	0	0	0	0	0	0	2
chr3D	23000001	24000000	24	6	0	0	0	0	0	0	0	0	2
chr3D	24000001	25000000	25	46	0	1	0	0	0	0	0	1	2
chr3D	25000001	26000000	26	13	0	0	0	0	0	0	0	0	3
chr3D	26000001	27000000	27	3	0	0	0	0	0	0	1	1	2
chr3D	26000001	27000000	27	33	0	0	0	0	0	0	0	0	2
chr3D	26000001	27000000	27	10	0	0	0	0	0	0	0	0	2
chr3D	26000001	27000000	27	12	0	0	0	0	0	0	0	0	2
chr3D	27000001	28000000	28	13	0	0	0	0	0	1	0	1	5
chr3D	27000001	28000000	28	3	0	0	0	1	0	0	0	1	3
chr3D	28000001	29000000	29	33	0	0	0	1	0	0	0	1	3
chr3D	28000001	29000000	29	6	0	1	0	0	0	0	1	2	2
chr3D	28000001	29000000	29	9	0	0	0	0	0	0	0	0	2
chr3D	28000001	29000000	29	11	0	0	0	0	0	0	0	0	2
chr3D	29000001	30000000	30	6	0	0	0	0	0	0	0	0	2
chr3D	30000001	31000000	31	8	0	0	0	1	0	1	0	2	2
chr3D	30000001	31000000	31	9	0	0	0	0	0	0	0	0	2
chr3D	31000001	32000000	32	1	0	0	0	0	0	2	0	2	2
chr3D	32000001	33000000	33	9	0	0	0	0	0	0	0	0	2
chr3D	32000001	33000000	33	10	0	0	0	0	0	0	0	0	2
chr3D	33000001	34000000	34	7	0	1	0	0	0	0	0	1	34
chr3D	33000001	34000000	34	32	0	0	1	0	0	0	0	1	2
chr3D	33000001	34000000	34	10	0	0	0	0	0	0	0	0	2
chr3D	33000001	34000000	34	9	0	0	0	0	0	0	0	0	2
chr3D	34000001	35000000	35	8	0	0	0	0	0	0	0	0	2
chr3D	34000001	35000000	35	7	0	0	0	0	0	0	0	0	2
chr3D	35000001	36000000	36	14	0	0	0	0	0	0	0	0	2
chr3D	36000001	37000000	37	0	0	1	0	0	0	0	0	1	5
chr3D	36000001	37000000	37	10	0	1	0	0	0	1	0	2	11
chr3D	36000001	37000000	37	16	0	0	0	0	0	0	0	0	2
chr3D	37000001	38000000	38	11	0	0	0	0	0	0	0	0	2
chr3D	38000001	39000000	39	4	0	0	0	0	0	0	0	0	2
chr3D	38000001	39000000	39	7	0	0	0	0	0	0	0	0	3
chr3D	40000001	41000000	41	19	0	1	0	0	0	0	0	1	3
chr3D	40000001	41000000	41	11	0	0	0	0	0	0	0	0	4
chr3D	40000001	41000000	41	8	0	0	0	1	0	0	0	1	2
chr3D	40000001	41000000	41	32	0	0	0	0	0	0	0	0	2
chr3D	41000001	42000000	42	14	0	0	0	0	0	0	0	0	3
chr3D	41000001	42000000	42	12	0	0	0	0	0	0	0	0	2
chr3D	42000001	43000000	43	1	0	0	0	0	0	0	0	0	2
chr3D	42000001	43000000	43	6	0	0	0	0	0	0	0	0	2
chr3D	42000001	43000000	43	39	0	0	0	0	0	0	0	0	7
chr3D	42000001	43000000	43	13	0	0	0	0	0	0	0	0	2
chr3D	43000001	44000000	44	3	0	0	1	0	0	0	0	1	4
chr3D	43000001	44000000	44	10	0	0	0	0	0	0	0	0	3
chr3D	43000001	44000000	44	36	0	0	0	0	0	0	0	0	2
chr3D	43000001	44000000	44	19	0	0	0	0	1	0	0	1	2
chr3D	44000001	45000000	45	10	0	1	0	0	0	0	0	1	6
chr3D	44000001	45000000	45	1	0	0	0	0	0	0	0	0	2
chr3D	44000001	45000000	45	7	0	0	0	0	0	0	0	0	2
chr3D	44000001	45000000	45	12	0	0	0	0	0	0	0	0	2
chr3D	45000001	46000000	46	3	0	0	0	0	0	0	0	0	3
chr3D	45000001	46000000	46	11	0	0	0	0	0	0	0	0	5
chr3D	46000001	47000000	47	9	0	0	0	0	0	0	0	0	2
chr3D	46000001	47000000	47	14	0	0	0	0	0	0	0	0	2
chr3D	47000001	48000000	48	31	0	0	0	0	0	0	0	0	2
chr3D	48000001	49000000	49	31	0	0	0	0	0	0	0	0	2
chr3D	48000001	49000000	49	7	0	0	0	0	0	0	0	0	2
chr3D	48000001	49000000	49	9	0	0	0	0	0	0	0	0	4
chr3D	49000001	50000000	50	12	1	1	0	0	0	0	0	2	6
chr3D	49000001	50000000	50	10	0	0	0	0	0	0	0	0	2
chr3D	49000001	50000000	50	11	0	0	0	0	0	0	0	0	2
chr3D	50000001	51000000	51	12	0	0	0	0	0	0	0	0	4
chr3D	51000001	52000000	52	9	0	0	0	0	0	0	0	0	2
chr3D	52000001	53000000	53	3	0	0	0	0	0	0	0	0	2
chr3D	53000001	54000000	54	10	0	0	0	0	0	0	0	0	2
chr3D	53000001	54000000	54	13	0	0	0	0	0	0	0	0	33
chr3D	53000001	54000000	54	14	0	0	0	0	0	0	0	0	4
chr3D	55000001	56000000	56	15	0	0	0	0	0	0	0	0	2
chr3D	56000001	57000000	57	15	0	0	0	0	0	0	0	0	2
chr3D	57000001	58000000	58	3	0	0	0	0	0	0	0	0	3
chr3D	57000001	58000000	58	15	0	0	0	0	0	0	0	0	2
chr3D	58000001	59000000	59	5	0	0	0	0	0	0	0	0	2
chr3D	58000001	59000000	59	16	0	0	0	0	0	0	0	0	2
chr3D	60000001	61000000	61	11	0	0	0	0	0	0	0	0	4
chr3D	60000001	61000000	61	2	0	0	0	0	0	0	0	0	3
chr3D	60000001	61000000	61	15	0	0	0	0	0	0	0	0	2
chr3D	61000001	62000000	62	6	0	0	0	1	0	0	0	1	4
chr3D	61000001	62000000	62	12	0	0	0	0	0	0	0	0	2
chr3D	61000001	62000000	62	13	0	0	0	0	0	0	0	0	2
chr3D	62000001	63000000	63	4	0	0	0	0	0	0	0	0	2
chr3D	62000001	63000000	63	11	0	0	0	0	0	0	0	0	2
chr3D	63000001	64000000	64	2	0	0	0	0	0	0	0	0	2
chr3D	63000001	64000000	64	14	0	0	0	0	0	0	0	0	3
chr3D	67000001	68000000	68	15	0	1	0	0	0	0	0	1	9
chr3D	67000001	68000000	68	4	0	0	0	0	0	0	0	0	2
chr3D	69000001	70000000	70	12	1	0	0	1	0	0	0	2	23
chr3D	69000001	70000000	70	4	0	1	0	0	0	0	0	1	2
chr3D	69000001	70000000	70	15	0	0	0	1	1	0	0	2	6
chr3D	70000001	71000000	71	9	0	1	0	0	0	0	0	1	2
chr3D	71000001	72000000	72	15	0	0	0	0	0	0	0	0	2
chr3D	72000001	73000000	73	14	0	0	0	1	0	0	0	1	6
chr3D	73000001	74000000	74	13	0	0	0	1	0	0	0	1	5
chr3D	73000001	74000000	74	4	2	0	0	0	0	0	0	2	4
chr3D	74000001	75000000	75	15	0	0	0	0	0	0	0	0	2
chr3D	75000001	76000000	76	12	0	1	0	0	0	0	0	1	22
chr3D	75000001	76000000	76	19	0	0	0	0	0	0	0	0	2
chr3D	75000001	76000000	76	4	0	0	0	0	0	0	0	0	2
chr3D	75000001	76000000	76	3	0	0	0	0	0	0	0	0	2
chr3D	77000001	78000000	78	4	0	0	0	0	0	0	0	0	2
chr3D	77000001	78000000	78	41	0	0	0	0	0	0	0	0	2
chr3D	78000001	79000000	79	2	0	0	0	0	0	0	0	0	2
chr3D	78000001	79000000	79	3	0	0	0	0	0	0	1	1	4
chr3D	80000001	81000000	81	4	0	0	0	0	0	0	0	0	2
chr3D	81000001	82000000	82	14	0	0	0	0	0	0	0	0	2
chr3D	82000001	83000000	83	4	0	0	0	1	0	0	0	1	2
chr3D	83000001	84000000	84	14	0	0	0	0	0	0	0	0	4
chr3D	83000001	84000000	84	35	0	0	0	0	0	0	0	0	2
chr3D	84000001	85000000	85	12	0	0	0	0	0	0	0	0	2
chr3D	84000001	85000000	85	10	0	0	0	0	0	0	0	0	2
chr3D	84000001	85000000	85	9	0	0	0	0	0	0	0	0	2
chr3D	85000001	86000000	86	0	0	0	0	0	0	0	0	0	4
chr3D	86000001	87000000	87	2	0	0	0	0	0	0	0	0	2
chr3D	87000001	88000000	88	13	0	0	0	0	0	0	0	0	2
chr3D	88000001	89000000	89	0	0	1	0	0	0	0	0	1	2
chr3D	89000001	90000000	90	11	0	0	0	0	0	0	0	0	2
chr3D	90000001	91000000	91	4	0	1	1	0	0	0	0	2	7
chr3D	90000001	91000000	91	10	0	0	0	0	0	0	0	0	2
chr3D	92000001	93000000	93	2	0	0	0	0	0	0	0	0	2
chr3D	93000001	94000000	94	4	0	0	0	0	0	0	0	0	2
chr3D	94000001	95000000	95	0	0	0	0	0	0	0	0	0	2
chr3D	94000001	95000000	95	10	0	1	0	0	0	0	0	1	2
chr3D	94000001	95000000	95	14	0	0	0	0	0	0	0	0	2
chr3D	96000001	97000000	97	16	0	1	0	0	0	1	0	2	13
chr3D	96000001	97000000	97	1	0	0	0	0	0	0	0	0	14
chr3D	96000001	97000000	97	27	0	0	0	0	1	1	0	2	27
chr3D	97000001	98000000	98	8	0	0	0	0	0	0	0	0	2
chr3D	97000001	98000000	98	12	0	0	0	0	0	0	0	0	2
chr3D	98000001	99000000	99	7	0	1	0	0	0	0	0	1	2
chr3D	98000001	99000000	99	2	0	0	0	0	0	0	0	0	2
chr3D	100000001	101000000	101	13	0	0	0	0	0	0	0	0	3
chr3D	101000001	102000000	102	15	0	0	0	0	0	0	0	0	2
chr3D	102000001	103000000	103	0	0	1	0	0	0	0	0	1	4
chr3D	102000001	103000000	103	3	0	0	0	0	0	0	0	0	3
chr3D	102000001	103000000	103	11	0	0	0	0	0	0	0	0	2
chr3D	104000001	105000000	105	13	0	0	0	0	0	0	0	0	4
chr3D	105000001	106000000	106	14	0	0	0	0	0	0	0	0	3
chr3D	105000001	106000000	106	4	0	0	0	0	0	1	0	1	2
chr3D	107000001	108000000	108	15	0	0	0	0	0	0	0	0	2
chr3D	108000001	109000000	109	32	0	0	0	0	0	0	0	0	9
chr3D	108000001	109000000	109	15	0	0	0	0	0	0	0	0	2
chr3D	111000001	112000000	112	0	0	0	0	0	0	0	0	0	4
chr3D	111000001	112000000	112	5	0	0	0	0	0	0	0	0	4
chr3D	113000001	114000000	114	15	0	0	0	0	0	0	0	0	2
chr3D	114000001	115000000	115	13	0	1	0	0	0	0	0	1	6
chr3D	114000001	115000000	115	2	0	0	0	0	0	0	0	0	3
chr3D	115000001	116000000	116	4	0	0	0	0	0	0	0	0	2
chr3D	115000001	116000000	116	13	0	0	0	0	0	0	0	0	4
chr3D	116000001	117000000	117	12	0	0	0	0	0	0	0	0	3
chr3D	117000001	118000000	118	12	0	1	0	0	0	0	0	1	6
chr3D	117000001	118000000	118	28	2	0	0	0	0	0	0	2	3
chr3D	117000001	118000000	118	2	0	0	0	0	0	0	0	0	2
chr3D	117000001	118000000	118	13	0	0	0	0	0	0	0	0	2
chr3D	120000001	121000000	121	11	0	0	0	0	0	0	0	0	2
chr3D	120000001	121000000	121	13	0	0	0	0	0	0	0	0	2
chr3D	120000001	121000000	121	15	0	0	0	0	0	0	0	0	2
chr3D	121000001	122000000	122	6	0	1	0	0	0	0	0	1	2
chr3D	122000001	123000000	123	2	0	0	0	0	0	0	0	0	2
chr3D	122000001	123000000	123	4	0	1	0	0	0	1	0	2	2
chr3D	123000001	124000000	124	15	0	1	0	0	0	1	0	2	16
chr3D	123000001	124000000	124	2	0	0	0	0	0	0	0	0	2
chr3D	124000001	125000000	125	11	0	0	0	0	0	1	0	1	2
chr3D	124000001	125000000	125	12	0	0	0	0	0	0	0	0	2
chr3D	125000001	126000000	126	2	0	0	0	0	0	0	0	0	2
chr3D	125000001	126000000	126	11	0	0	0	0	0	0	0	0	2
chr3D	128000001	129000000	129	31	0	0	0	0	0	0	0	0	2
chr3D	129000001	130000000	130	12	0	0	0	0	0	0	0	0	5
chr3D	129000001	130000000	130	8	0	0	0	0	0	0	0	0	2
chr3D	129000001	130000000	130	10	0	0	0	0	0	0	0	0	2
chr3D	129000001	130000000	130	3	0	0	0	0	0	0	0	0	2
chr3D	130000001	131000000	131	9	0	0	0	0	0	0	0	0	3
chr3D	130000001	131000000	131	13	0	0	0	0	0	0	0	0	3
chr3D	130000001	131000000	131	11	0	0	0	0	0	0	0	0	2
chr3D	130000001	131000000	131	34	0	0	0	0	0	0	0	0	2
chr3D	131000001	132000000	132	13	0	0	0	0	0	0	0	0	3
chr3D	131000001	132000000	132	12	0	0	0	0	1	0	0	1	2
chr3D	131000001	132000000	132	9	0	0	0	0	0	0	0	0	2
chr3D	131000001	132000000	132	10	0	1	0	0	0	0	0	1	2
chr3D	132000001	133000000	133	12	0	0	0	0	0	0	0	0	2
chr3D	133000001	134000000	134	12	0	1	0	0	0	0	0	1	5
chr3D	133000001	134000000	134	13	0	0	0	0	0	0	0	0	3
chr3D	133000001	134000000	134	14	0	0	0	0	0	0	0	0	2
chr3D	134000001	135000000	135	11	0	0	0	0	0	0	0	0	2
chr3D	135000001	136000000	136	21	0	1	0	0	0	0	0	1	11
chr3D	135000001	136000000	136	11	0	0	0	0	0	0	0	0	2
chr3D	135000001	136000000	136	13	0	0	0	0	0	0	0	0	2
chr3D	136000001	137000000	137	13	0	0	0	0	0	0	0	0	2
chr3D	137000001	138000000	138	14	0	1	0	0	0	0	0	1	7
chr3D	137000001	138000000	138	7	0	0	0	0	0	0	0	0	2
chr3D	137000001	138000000	138	15	0	0	0	0	0	0	0	0	2
chr3D	138000001	139000000	139	14	0	0	0	0	0	0	0	0	3
chr3D	138000001	139000000	139	4	0	0	1	0	0	0	0	1	3
chr3D	138000001	139000000	139	10	0	0	0	0	0	0	0	0	2
chr3D	138000001	139000000	139	16	0	0	0	0	0	0	0	0	2
chr3D	139000001	140000000	140	6	0	0	0	0	0	0	0	0	6
chr3D	140000001	141000000	141	0	0	1	0	0	0	0	0	1	5
chr3D	140000001	141000000	141	5	0	0	1	1	0	0	0	2	2
chr3D	140000001	141000000	141	13	0	0	0	0	0	0	2	2	2
chr3D	141000001	142000000	142	15	0	0	0	0	0	0	0	0	2
chr3D	141000001	142000000	142	10	0	0	0	0	0	0	0	0	2
chr3D	142000001	143000000	143	3	0	0	0	0	0	0	0	0	2
chr3D	143000001	144000000	144	11	0	0	0	0	0	0	0	0	2
chr3D	143000001	144000000	144	37	0	0	0	0	0	0	0	0	2
chr3D	144000001	145000000	145	24	0	1	0	0	0	1	0	2	3
chr3D	144000001	145000000	145	13	0	0	0	0	0	0	0	0	2
chr3D	145000001	146000000	146	11	0	0	0	0	0	0	0	0	4
chr3D	145000001	146000000	146	10	0	0	0	0	0	0	0	0	2
chr3D	146000001	147000000	147	0	0	1	0	0	0	0	0	1	2
chr3D	146000001	147000000	147	43	0	0	0	0	0	0	0	0	2
chr3D	146000001	147000000	147	5	0	0	0	0	0	0	0	0	5
chr3D	147000001	148000000	148	15	0	0	0	0	0	0	0	0	3
chr3D	147000001	148000000	148	4	0	0	0	0	0	0	0	0	47
chr3D	147000001	148000000	148	16	0	0	0	0	0	0	0	0	3
chr3D	148000001	149000000	149	12	0	1	0	0	0	0	0	1	4
chr3D	150000001	151000000	151	12	0	0	0	0	0	0	0	0	2
chr3D	151000001	152000000	152	15	0	0	0	0	0	0	0	0	2
chr3D	152000001	153000000	153	3	0	0	0	0	0	0	0	0	2
chr3D	154000001	155000000	155	12	0	0	0	0	0	0	0	0	3
chr3D	154000001	155000000	155	9	0	0	0	0	0	0	0	0	2
chr3D	156000001	157000000	157	15	0	0	0	0	0	0	0	0	3
chr3D	157000001	158000000	158	13	0	0	0	0	0	0	0	0	7
chr3D	157000001	158000000	158	10	0	0	0	0	0	0	0	0	2
chr3D	157000001	158000000	158	12	0	0	0	0	0	0	0	0	2
chr3D	158000001	159000000	159	11	0	0	0	0	0	0	0	0	2
chr3D	159000001	160000000	160	12	0	0	0	0	0	0	0	0	7
chr3D	159000001	160000000	160	8	0	0	0	0	0	0	0	0	2
chr3D	159000001	160000000	160	30	0	0	0	0	0	0	0	0	2
chr3D	159000001	160000000	160	34	0	0	0	2	0	0	0	2	2
chr3D	160000001	161000000	161	14	0	1	0	0	0	0	0	1	4
chr3D	160000001	161000000	161	3	0	0	0	1	0	1	0	2	3
chr3D	161000001	162000000	162	12	0	0	0	0	0	0	0	0	2
chr3D	161000001	162000000	162	8	0	0	0	0	0	0	0	0	2
chr3D	162000001	163000000	163	2	0	0	0	0	0	0	0	0	2
chr3D	162000001	163000000	163	30	0	0	0	0	0	0	0	0	2
chr3D	162000001	163000000	163	10	0	0	0	0	0	0	0	0	2
chr3D	162000001	163000000	163	12	0	0	0	0	0	0	0	0	2
chr3D	163000001	164000000	164	2	0	0	0	0	0	0	0	0	2
chr3D	163000001	164000000	164	31	0	0	0	0	0	0	0	0	2
chr3D	163000001	164000000	164	11	0	0	0	0	0	0	0	0	2
chr3D	163000001	164000000	164	9	0	0	0	0	0	0	0	0	4
chr3D	164000001	165000000	165	27	0	1	0	0	0	0	0	1	6
chr3D	164000001	165000000	165	2	0	0	0	0	0	0	0	0	2
chr3D	164000001	165000000	165	12	0	0	0	0	0	0	0	0	2
chr3D	164000001	165000000	165	3	0	0	0	0	0	0	0	0	2
chr3D	165000001	166000000	166	27	0	1	0	0	0	0	0	1	5
chr3D	165000001	166000000	166	4	0	0	0	0	0	0	0	0	2
chr3D	165000001	166000000	166	42	0	0	0	1	0	0	0	1	2
chr3D	165000001	166000000	166	14	0	0	0	0	0	0	2	2	2
chr3D	166000001	167000000	167	0	0	1	0	0	0	0	0	1	3
chr3D	166000001	167000000	167	17	0	0	0	0	0	0	0	0	2
chr3D	166000001	167000000	167	12	0	0	0	0	0	0	0	0	2
chr3D	167000001	168000000	168	12	0	1	0	0	0	0	0	1	2
chr3D	167000001	168000000	168	35	0	0	0	0	0	0	0	0	2
chr3D	168000001	169000000	169	11	0	0	0	0	0	0	0	0	2
chr3D	169000001	170000000	170	2	0	0	0	0	0	0	0	0	2
chr3D	169000001	170000000	170	3	0	0	0	0	0	0	0	0	2
chr3D	169000001	170000000	170	11	0	1	0	0	0	0	0	1	4
chr3D	170000001	171000000	171	2	0	0	0	0	0	0	0	0	2
chr3D	170000001	171000000	171	3	0	0	0	0	0	0	0	0	2
chr3D	171000001	172000000	172	15	0	0	0	0	0	0	0	0	3
chr3D	171000001	172000000	172	4	0	0	0	0	0	0	0	0	2
chr3D	172000001	173000000	173	28	0	1	0	0	0	0	0	1	4
chr3D	172000001	173000000	173	14	0	0	0	0	0	0	0	0	7
chr3D	172000001	173000000	173	15	0	0	0	0	0	0	0	0	2
chr3D	173000001	174000000	174	28	0	1	0	0	0	1	0	2	12
chr3D	173000001	174000000	174	3	0	0	0	0	0	0	0	0	2
chr3D	173000001	174000000	174	1	0	0	0	0	0	0	0	0	2
chr3D	174000001	175000000	175	12	0	0	0	0	0	0	0	0	2
chr3D	174000001	175000000	175	15	0	0	0	0	0	0	0	0	2
chr3D	175000001	176000000	176	28	1	0	0	0	0	0	0	1	7
chr3D	175000001	176000000	176	24	0	0	0	0	0	0	0	0	2
chr3D	177000001	178000000	178	4	0	0	0	0	0	0	0	0	3
chr3D	178000001	179000000	179	10	0	0	0	0	0	0	0	0	2
chr3D	179000001	180000000	180	16	0	0	1	0	0	0	0	1	2
chr3D	180000001	181000000	181	14	0	0	0	0	0	0	0	0	4
chr3D	181000001	182000000	182	12	0	0	0	0	0	0	0	0	2
chr3D	185000001	186000000	186	9	0	0	0	0	0	0	0	0	3
chr3D	185000001	186000000	186	39	0	0	0	0	0	0	0	0	2
chr3D	186000001	187000000	187	2	0	1	0	0	0	1	0	2	8
chr3D	186000001	187000000	187	14	0	0	0	0	1	0	0	1	13
chr3D	186000001	187000000	187	10	0	0	0	0	0	1	1	2	21
chr3D	187000001	188000000	188	4	0	0	0	0	0	0	0	0	2
chr3D	188000001	189000000	189	13	0	0	0	0	0	0	0	0	2
chr3D	188000001	189000000	189	24	0	1	0	0	0	1	0	2	33
chr3D	188000001	189000000	189	14	0	0	0	0	0	0	0	0	2
chr3D	189000001	190000000	190	4	0	0	0	0	0	0	0	0	2
chr3D	191000001	192000000	192	10	0	0	0	0	0	0	0	0	2
chr3D	191000001	192000000	192	8	0	0	0	0	0	0	0	0	2
chr3D	191000001	192000000	192	14	0	0	0	0	0	0	0	0	2
chr3D	192000001	193000000	193	4	0	0	0	0	0	1	0	1	4
chr3D	192000001	193000000	193	6	1	1	0	0	0	0	0	2	4
chr3D	192000001	193000000	193	28	0	0	0	0	0	0	0	0	3
chr3D	194000001	195000000	195	39	2	0	0	0	0	0	0	2	4
chr3D	195000001	196000000	196	37	1	0	0	0	0	0	0	1	3
chr3D	195000001	196000000	196	9	0	0	0	0	0	0	0	0	2
chr3D	195000001	196000000	196	12	0	0	0	0	0	0	0	0	2
chr3D	195000001	196000000	196	13	0	0	0	0	0	0	0	0	2
chr3D	196000001	197000000	197	17	0	0	0	0	0	0	0	0	2
chr3D	196000001	197000000	197	16	0	0	0	0	0	0	0	0	7
chr3D	196000001	197000000	197	8	0	0	0	0	0	0	0	0	2
chr3D	197000001	198000000	198	10	0	0	0	0	0	0	0	0	2
chr3D	197000001	198000000	198	13	0	0	0	0	0	0	0	0	2
chr3D	199000001	200000000	200	37	0	0	0	1	0	0	0	1	4
chr3D	199000001	200000000	200	32	0	0	0	0	0	0	0	0	7
chr3D	199000001	200000000	200	14	0	0	0	0	0	0	0	0	2
chr3D	200000001	201000000	201	8	1	0	0	0	0	0	0	1	4
chr3D	201000001	202000000	202	16	0	1	0	0	0	1	0	2	40
chr3D	201000001	202000000	202	4	0	0	0	0	0	0	0	0	2
chr3D	201000001	202000000	202	15	1	0	1	0	0	0	0	2	2
chr3D	202000001	203000000	203	9	0	0	0	0	0	0	0	0	3
chr3D	202000001	203000000	203	13	0	0	0	0	0	0	0	0	2
chr3D	203000001	204000000	204	18	0	0	0	0	0	0	0	0	2
chr3D	204000001	205000000	205	14	0	0	0	0	0	0	0	0	7
chr3D	204000001	205000000	205	12	0	0	0	0	0	0	0	0	2
chr3D	206000001	207000000	207	6	0	1	0	0	0	0	0	1	15
chr3D	206000001	207000000	207	4	0	0	0	0	0	0	0	0	3
chr3D	207000001	208000000	208	0	0	0	0	0	0	0	0	0	2
chr3D	207000001	208000000	208	12	0	0	0	0	0	0	0	0	2
chr3D	208000001	209000000	209	0	0	0	0	0	0	0	0	0	2
chr3D	208000001	209000000	209	15	0	0	0	0	0	0	0	0	2
chr3D	209000001	210000000	210	10	0	0	0	0	0	0	0	0	2
chr3D	210000001	211000000	211	6	0	1	0	0	0	1	0	2	9
chr3D	210000001	211000000	211	13	0	0	0	0	0	0	0	0	2
chr3D	210000001	211000000	211	15	0	0	0	0	0	0	0	0	2
chr3D	211000001	212000000	212	14	0	2	0	0	0	0	0	2	4
chr3D	211000001	212000000	212	4	0	0	0	0	0	0	0	0	2
chr3D	211000001	212000000	212	15	0	0	0	0	0	0	0	0	2
chr3D	212000001	213000000	213	6	0	0	0	0	0	0	0	0	3
chr3D	212000001	213000000	213	12	0	0	0	0	0	0	0	0	2
chr3D	213000001	214000000	214	0	0	1	0	0	0	0	0	1	8
chr3D	215000001	216000000	216	23	0	1	0	0	0	1	0	2	4
chr3D	215000001	216000000	216	13	0	0	0	0	0	0	0	0	3
chr3D	216000001	217000000	217	10	0	0	0	0	0	0	0	0	4
chr3D	217000001	218000000	218	12	1	0	0	0	0	0	0	1	3
chr3D	217000001	218000000	218	16	0	0	0	0	0	0	0	0	2
chr3D	218000001	219000000	219	9	2	0	0	0	0	0	0	2	2
chr3D	218000001	219000000	219	12	0	0	0	0	0	0	0	0	2
chr3D	218000001	219000000	219	16	0	0	0	0	0	0	0	0	2
chr3D	219000001	220000000	220	15	0	0	0	0	0	0	0	0	2
chr3D	219000001	220000000	220	14	0	0	0	0	0	0	0	0	3
chr3D	220000001	221000000	221	2	0	0	0	0	0	0	0	0	2
chr3D	220000001	221000000	221	7	1	0	0	0	0	1	0	2	4
chr3D	220000001	221000000	221	8	0	0	0	0	0	0	0	0	4
chr3D	220000001	221000000	221	5	0	0	0	0	0	0	0	0	2
chr3D	221000001	222000000	222	13	0	1	0	0	0	0	0	1	5
chr3D	221000001	222000000	222	4	0	0	0	0	0	0	0	0	2
chr3D	221000001	222000000	222	14	0	0	0	0	0	0	0	0	2
chr3D	223000001	224000000	224	8	0	1	0	0	0	1	0	2	28
chr3D	224000001	225000000	225	13	0	0	0	0	0	0	0	0	4
chr3D	224000001	225000000	225	33	0	2	0	0	0	0	0	2	14
chr3D	224000001	225000000	225	10	0	0	0	0	0	0	0	0	4
chr3D	225000001	226000000	226	4	0	0	0	0	0	0	0	0	3
chr3D	225000001	226000000	226	14	0	0	0	0	0	0	0	0	2
chr3D	226000001	227000000	227	4	0	0	0	0	0	0	0	0	2
chr3D	226000001	227000000	227	12	0	0	0	0	0	0	0	0	2
chr3D	228000001	229000000	229	14	0	1	0	0	1	0	0	2	4
chr3D	228000001	229000000	229	9	0	0	0	0	0	0	0	0	4
chr3D	228000001	229000000	229	12	0	0	0	0	0	0	0	0	2
chr3D	229000001	230000000	230	4	0	0	0	0	0	0	0	0	2
chr3D	230000001	231000000	231	8	0	0	0	0	0	0	0	0	4
chr3D	230000001	231000000	231	12	0	0	0	0	0	0	0	0	2
chr3D	231000001	232000000	232	10	0	1	0	0	0	1	0	2	22
chr3D	231000001	232000000	232	9	0	0	0	0	0	0	0	0	2
chr3D	231000001	232000000	232	21	0	0	0	0	0	0	0	0	2
chr3D	232000001	233000000	233	28	0	1	0	0	0	0	0	1	7
chr3D	232000001	233000000	233	18	0	0	1	0	0	0	0	1	7
chr3D	232000001	233000000	233	14	0	0	0	0	0	0	0	0	7
chr3D	233000001	234000000	234	6	0	0	0	0	0	0	0	0	3
chr3D	234000001	235000000	235	9	0	0	0	0	0	0	0	0	3
chr3D	234000001	235000000	235	12	0	0	0	0	0	0	0	0	2
chr3D	235000001	236000000	236	9	0	0	0	0	0	0	0	0	2
chr3D	236000001	237000000	237	13	0	0	0	0	0	0	0	0	2
chr3D	237000001	238000000	238	0	0	1	0	0	0	0	0	1	13
chr3D	237000001	238000000	238	5	0	0	0	0	0	1	0	1	3
chr3D	237000001	238000000	238	11	0	0	0	0	0	0	0	0	2
chr3D	237000001	238000000	238	12	0	0	0	0	0	0	0	0	2
chr3D	238000001	239000000	239	13	0	1	0	0	0	0	0	1	2
chr3D	239000001	240000000	240	5	0	0	0	0	0	1	0	1	5
chr3D	239000001	240000000	240	6	0	0	0	0	0	0	0	0	2
chr3D	239000001	240000000	240	14	0	1	0	0	0	0	0	1	4
chr3D	240000001	241000000	241	44	0	0	0	0	1	1	0	2	3
chr3D	240000001	241000000	241	7	0	0	0	0	0	0	0	0	2
chr3D	240000001	241000000	241	8	0	0	0	0	0	0	0	0	2
chr3D	241000001	242000000	242	2	0	1	0	0	0	1	0	2	70
chr3D	241000001	242000000	242	11	1	0	0	0	0	0	0	1	2
chr3D	242000001	243000000	243	8	0	0	0	0	0	1	1	2	3
chr3D	242000001	243000000	243	7	0	0	0	1	0	1	0	2	3
chr3D	243000001	244000000	244	2	0	0	0	0	0	0	0	0	7
chr3D	243000001	244000000	244	12	0	0	0	0	0	0	0	0	2
chr3D	243000001	244000000	244	10	0	0	0	0	0	0	0	0	2
chr3D	244000001	245000000	245	12	0	0	0	0	0	0	0	0	7
chr3D	244000001	245000000	245	11	0	0	0	0	0	0	0	0	2
chr3D	245000001	246000000	246	29	1	0	0	0	0	0	0	1	4
chr3D	246000001	247000000	247	8	0	0	0	0	0	0	1	1	4
chr3D	248000001	249000000	249	11	0	0	0	0	0	0	0	0	2
chr3D	249000001	250000000	250	13	0	0	0	0	0	0	0	0	3
chr3D	250000001	251000000	251	6	0	1	0	0	0	0	0	1	16
chr3D	251000001	252000000	252	2	0	0	2	0	0	0	0	2	7
chr3D	251000001	252000000	252	23	0	0	1	0	0	1	0	2	2
chr3D	252000001	253000000	253	6	0	1	0	0	0	1	0	2	12
chr3D	252000001	253000000	253	15	0	0	0	0	0	0	0	0	2
chr3D	253000001	254000000	254	15	0	0	0	0	0	0	0	0	8
chr3D	253000001	254000000	254	16	0	1	0	0	0	0	0	1	3
chr3D	253000001	254000000	254	4	0	0	0	0	0	0	0	0	2
chr3D	254000001	255000000	255	13	0	1	0	0	0	1	0	2	14
chr3D	254000001	255000000	255	15	0	0	0	0	0	0	0	0	3
chr3D	255000001	256000000	256	9	0	0	0	0	0	0	0	0	2
chr3D	256000001	257000000	257	12	0	1	0	0	0	1	0	2	10
chr3D	256000001	257000000	257	36	0	0	0	0	0	0	0	0	3
chr3D	256000001	257000000	257	8	0	0	0	0	0	0	0	0	2
chr3D	256000001	257000000	257	10	0	0	0	0	0	0	0	0	2
chr3D	258000001	259000000	259	11	0	0	0	0	0	0	0	0	2
chr3D	258000001	259000000	259	4	0	0	0	0	0	0	0	0	2
chr3D	258000001	259000000	259	13	0	0	0	0	0	0	0	0	2
chr3D	259000001	260000000	260	4	0	0	0	0	0	0	0	0	3
chr3D	260000001	261000000	261	15	0	0	0	0	0	0	0	0	2
chr3D	262000001	263000000	263	35	0	0	1	0	0	0	0	1	2
chr3D	263000001	264000000	264	4	0	0	0	0	0	0	0	0	2
chr3D	264000001	265000000	265	8	0	0	0	0	0	0	0	0	4
chr3D	265000001	266000000	266	15	0	1	0	0	0	0	0	1	8
chr3D	265000001	266000000	266	9	0	0	0	0	0	0	0	0	2
chr3D	265000001	266000000	266	12	0	0	0	0	0	0	0	0	2
chr3D	265000001	266000000	266	19	0	0	0	0	0	0	0	0	2
chr3D	266000001	267000000	267	0	0	0	0	0	0	1	0	1	9
chr3D	266000001	267000000	267	5	0	0	0	0	0	0	0	0	4
chr3D	266000001	267000000	267	12	0	0	0	0	0	0	0	0	2
chr3D	267000001	268000000	268	0	0	1	0	0	0	0	0	1	3
chr3D	267000001	268000000	268	16	0	0	0	0	0	0	0	0	2
chr3D	267000001	268000000	268	12	0	0	0	0	0	0	0	0	2
chr3D	269000001	270000000	270	0	0	0	0	0	0	0	0	0	6
chr3D	269000001	270000000	270	13	0	0	0	0	0	0	0	0	2
chr3D	269000001	270000000	270	11	0	0	0	0	0	0	0	0	3
chr3D	270000001	271000000	271	37	0	0	0	0	0	0	0	0	4
chr3D	270000001	271000000	271	9	0	0	0	0	0	0	0	0	4
chr3D	271000001	272000000	272	11	0	0	0	0	0	0	0	0	3
chr3D	272000001	273000000	273	6	0	0	0	0	0	0	0	0	2
chr3D	272000001	273000000	273	13	0	0	0	0	0	0	0	0	2
chr3D	272000001	273000000	273	10	0	0	0	0	0	0	0	0	2
chr3D	273000001	274000000	274	11	0	0	0	0	0	0	0	0	3
chr3D	277000001	278000000	278	6	0	1	0	0	0	0	0	1	5
chr3D	277000001	278000000	278	12	0	0	0	0	0	0	0	0	2
chr3D	278000001	279000000	279	2	1	0	0	0	1	0	0	2	29
chr3D	278000001	279000000	279	5	0	0	0	0	0	0	0	0	2
chr3D	279000001	280000000	280	0	0	0	0	0	0	0	0	0	6
chr3D	279000001	280000000	280	16	0	0	0	0	0	0	0	0	2
chr3D	279000001	280000000	280	12	0	0	0	0	0	0	0	0	2
chr3D	280000001	281000000	281	11	0	0	0	0	0	0	0	0	3
chr3D	281000001	282000000	282	10	0	0	0	0	0	0	0	0	3
chr3D	281000001	282000000	282	34	0	0	0	0	0	0	0	0	4
chr3D	282000001	283000000	283	12	0	1	0	0	0	0	0	1	3
chr3D	284000001	285000000	285	4	0	0	0	0	0	0	0	0	3
chr3D	284000001	285000000	285	15	0	0	0	0	0	0	0	0	2
chr3D	284000001	285000000	285	11	0	0	0	0	0	0	0	0	2
chr3D	285000001	286000000	286	2	0	0	0	0	0	0	0	0	2
chr3D	285000001	286000000	286	11	0	0	0	0	0	0	0	0	2
chr3D	286000001	287000000	287	16	0	0	0	0	0	0	0	0	2
chr3D	289000001	290000000	290	4	0	0	0	0	0	0	0	0	2
chr3D	289000001	290000000	290	12	0	0	0	0	0	0	0	0	3
chr3D	289000001	290000000	290	18	0	0	0	0	0	0	0	0	2
chr3D	290000001	291000000	291	10	0	0	0	0	0	0	0	0	2
chr3D	290000001	291000000	291	12	0	0	0	0	0	0	0	0	2
chr3D	291000001	292000000	292	15	0	1	0	0	0	0	0	1	5
chr3D	291000001	292000000	292	8	0	0	0	0	0	0	0	0	3
chr3D	292000001	293000000	293	8	0	0	0	1	0	0	0	1	6
chr3D	292000001	293000000	293	14	0	0	0	0	0	0	0	0	2
chr3D	293000001	294000000	294	0	0	0	0	0	0	0	0	0	5
chr3D	293000001	294000000	294	3	0	0	0	0	0	0	0	0	2
chr3D	293000001	294000000	294	4	0	0	0	0	0	0	0	0	3
chr3D	293000001	294000000	294	11	0	0	0	0	0	1	0	1	2
chr3D	294000001	295000000	295	0	0	1	0	0	1	0	0	2	7
chr3D	294000001	295000000	295	5	0	0	0	0	0	0	0	0	3
chr3D	295000001	296000000	296	14	0	0	0	0	0	0	0	0	6
chr3D	295000001	296000000	296	15	0	0	0	0	0	0	0	0	2
chr3D	295000001	296000000	296	10	0	0	0	0	0	0	0	0	2
chr3D	296000001	297000000	297	10	0	0	0	0	0	0	0	0	2
chr3D	299000001	300000000	300	11	0	0	0	0	0	0	0	0	2
chr3D	300000001	301000000	301	12	0	0	0	0	0	0	0	0	2
chr3D	300000001	301000000	301	4	0	0	0	0	0	0	0	0	2
chr3D	300000001	301000000	301	39	0	0	0	0	0	0	0	0	4
chr3D	301000001	302000000	302	17	0	0	0	0	0	0	0	0	2
chr3D	303000001	304000000	304	4	0	0	0	0	0	0	0	0	2
chr3D	303000001	304000000	304	11	0	0	0	0	0	0	0	0	3
chr3D	305000001	306000000	306	13	0	1	0	0	0	0	0	1	4
chr3D	305000001	306000000	306	10	0	0	0	0	0	0	0	0	2
chr3D	305000001	306000000	306	17	0	0	0	0	0	0	0	0	2
chr3D	306000001	307000000	307	15	0	1	0	0	0	1	0	2	6
chr3D	306000001	307000000	307	12	0	0	0	0	0	0	0	0	2
chr3D	307000001	308000000	308	13	0	0	0	0	0	0	0	0	3
chr3D	307000001	308000000	308	8	0	0	0	0	0	0	0	0	3
chr3D	307000001	308000000	308	12	0	0	0	0	0	0	0	0	2
chr3D	307000001	308000000	308	39	0	0	0	0	0	0	0	0	2
chr3D	310000001	311000000	311	13	0	1	0	0	0	0	0	1	5
chr3D	310000001	311000000	311	2	0	0	0	0	0	0	0	0	2
chr3D	310000001	311000000	311	11	0	0	0	0	0	0	0	0	2
chr3D	310000001	311000000	311	29	0	0	0	0	0	0	0	0	2
chr3D	311000001	312000000	312	25	0	1	0	0	0	1	0	2	12
chr3D	311000001	312000000	312	13	0	0	0	0	0	0	0	0	3
chr3D	311000001	312000000	312	10	0	0	0	0	0	0	0	0	3
chr3D	312000001	313000000	313	0	0	1	0	0	0	0	0	1	3
chr3D	312000001	313000000	313	13	0	0	0	0	0	0	0	0	2
chr3D	312000001	313000000	313	12	0	0	0	0	0	0	0	0	2
chr3D	313000001	314000000	314	26	0	1	0	0	0	1	0	2	19
chr3D	313000001	314000000	314	10	0	0	0	0	0	0	0	0	2
chr3D	313000001	314000000	314	42	0	0	1	0	0	0	0	1	3
chr3D	314000001	315000000	315	28	0	1	0	0	0	0	0	1	3
chr3D	314000001	315000000	315	16	0	0	0	0	0	2	0	2	13
chr3D	314000001	315000000	315	11	0	0	0	0	0	0	0	0	2
chr3D	314000001	315000000	315	14	0	0	0	0	0	0	0	0	4
chr3D	315000001	316000000	316	11	0	0	0	0	0	0	0	0	2
chr3D	315000001	316000000	316	15	0	0	0	0	0	0	0	0	2
chr3D	315000001	316000000	316	12	0	0	0	0	0	0	0	0	2
chr3D	315000001	316000000	316	13	0	0	0	0	0	0	0	0	2
chr3D	316000001	317000000	317	14	0	0	0	0	0	0	0	0	2
chr3D	317000001	318000000	318	11	0	0	0	0	0	0	0	0	2
chr3D	318000001	319000000	319	41	0	0	0	0	0	0	0	0	2
chr3D	318000001	319000000	319	11	0	0	0	0	0	0	0	0	2
chr3D	319000001	320000000	320	14	0	0	0	0	0	0	0	0	2
chr3D	319000001	320000000	320	10	0	0	0	0	0	0	0	0	3
chr3D	321000001	322000000	322	14	0	0	0	0	0	0	0	0	7
chr3D	321000001	322000000	322	8	0	0	0	0	0	0	0	0	2
chr3D	321000001	322000000	322	15	0	0	0	0	0	0	0	0	2
chr3D	322000001	323000000	323	14	0	0	2	0	0	0	0	2	24
chr3D	322000001	323000000	323	11	0	0	0	0	0	0	0	0	3
chr3D	323000001	324000000	324	11	0	0	0	0	0	0	0	0	3
chr3D	323000001	324000000	324	4	0	0	0	0	0	0	0	0	3
chr3D	323000001	324000000	324	13	0	0	0	0	0	0	0	0	2
chr3D	324000001	325000000	325	1	0	0	0	0	0	0	0	0	2
chr3D	325000001	326000000	326	13	0	0	0	0	0	0	0	0	2
chr3D	326000001	327000000	327	5	0	1	0	0	0	1	0	2	14
chr3D	326000001	327000000	327	15	0	0	0	0	0	0	0	0	2
chr3D	327000001	328000000	328	10	0	0	0	0	0	0	0	0	3
chr3D	327000001	328000000	328	12	0	0	0	0	0	0	0	0	2
chr3D	328000001	329000000	329	14	0	0	0	0	0	0	0	0	4
chr3D	329000001	330000000	330	9	0	0	0	0	0	0	0	0	2
chr3D	330000001	331000000	331	2	0	0	0	0	0	0	0	0	8
chr3D	330000001	331000000	331	35	0	0	0	0	0	0	0	0	4
chr3D	330000001	331000000	331	15	0	0	0	0	0	0	0	0	2
chr3D	331000001	332000000	332	14	0	2	0	0	0	0	0	2	5
chr3D	332000001	333000000	333	3	0	0	0	0	0	0	0	0	2
chr3D	332000001	333000000	333	8	0	0	0	0	0	0	0	0	3
chr3D	332000001	333000000	333	11	0	0	0	0	0	0	0	0	2
chr3D	332000001	333000000	333	14	0	0	0	0	0	0	0	0	2
chr3D	333000001	334000000	334	11	0	0	0	0	0	0	0	0	2
chr3D	334000001	335000000	335	0	0	1	0	0	0	0	0	1	4
chr3D	334000001	335000000	335	5	0	0	0	0	0	0	0	0	2
chr3D	334000001	335000000	335	16	0	0	0	0	0	1	0	1	2
chr3D	335000001	336000000	336	0	0	1	0	0	0	0	0	1	7
chr3D	335000001	336000000	336	13	0	0	0	0	0	0	0	0	2
chr3D	335000001	336000000	336	16	0	0	0	0	0	0	0	0	2
chr3D	336000001	337000000	337	0	0	1	0	0	0	0	0	1	5
chr3D	336000001	337000000	337	13	0	0	0	0	0	0	0	0	2
chr3D	337000001	338000000	338	0	0	1	0	0	0	0	0	1	6
chr3D	337000001	338000000	338	14	0	0	0	0	0	0	0	0	8
chr3D	337000001	338000000	338	3	0	0	0	0	0	0	0	0	2
chr3D	337000001	338000000	338	11	0	0	0	0	0	0	0	0	2
chr3D	339000001	340000000	340	24	0	1	0	0	0	0	0	1	5
chr3D	339000001	340000000	340	10	0	0	0	0	0	0	0	0	2
chr3D	339000001	340000000	340	13	0	0	0	0	0	0	0	0	2
chr3D	341000001	342000000	342	7	0	0	0	0	0	0	0	0	7
chr3D	341000001	342000000	342	15	0	0	0	0	0	0	0	0	2
chr3D	342000001	343000000	343	34	0	0	0	0	0	0	0	0	2
chr3D	342000001	343000000	343	10	0	0	0	0	0	0	0	0	2
chr3D	343000001	344000000	344	3	0	0	0	0	0	0	0	0	2
chr3D	344000001	345000000	345	12	0	0	0	0	0	0	0	0	4
chr3D	347000001	348000000	348	13	0	1	0	0	0	1	0	2	9
chr3D	348000001	349000000	349	12	0	1	0	1	0	0	0	2	7
chr3D	349000001	350000000	350	0	0	2	0	0	0	0	0	2	2
chr3D	349000001	350000000	350	14	0	0	0	0	0	0	0	0	2
chr3D	350000001	351000000	351	6	0	0	0	0	0	0	0	0	8
chr3D	350000001	351000000	351	33	0	0	0	0	0	0	0	0	2
chr3D	351000001	352000000	352	10	0	0	0	0	0	0	0	0	2
chr3D	351000001	352000000	352	14	0	0	0	0	0	0	0	0	2
chr3D	352000001	353000000	353	9	0	0	0	0	0	0	0	0	2
chr3D	352000001	353000000	353	10	0	0	0	0	0	0	0	0	3
chr3D	353000001	354000000	354	39	0	0	0	0	0	0	0	0	2
chr3D	353000001	354000000	354	14	0	0	0	0	0	0	0	0	2
chr3D	354000001	355000000	355	0	0	0	0	0	0	0	0	0	2
chr3D	354000001	355000000	355	13	0	0	0	0	0	1	0	1	3
chr3D	354000001	355000000	355	9	0	0	0	0	0	0	0	0	2
chr3D	354000001	355000000	355	12	0	1	0	0	0	0	0	1	4
chr3D	355000001	356000000	356	12	0	0	0	0	0	0	0	0	2
chr3D	357000001	358000000	358	9	1	0	0	0	0	0	0	1	5
chr3D	358000001	359000000	359	3	0	0	0	0	0	0	0	0	3
chr3D	359000001	360000000	360	1	0	0	0	0	0	0	0	0	2
chr3D	360000001	361000000	361	5	0	1	0	0	0	1	0	2	7
chr3D	360000001	361000000	361	26	0	0	0	0	2	0	0	2	4
chr3D	360000001	361000000	361	2	0	0	0	0	0	0	0	0	4
chr3D	360000001	361000000	361	14	0	0	0	0	0	1	0	1	3
chr3D	360000001	361000000	361	4	0	0	0	0	0	0	0	0	2
chr3D	361000001	362000000	362	14	0	0	0	0	0	0	0	0	2
chr3D	362000001	363000000	363	13	0	0	0	0	0	0	0	0	3
chr3D	362000001	363000000	363	9	0	0	0	0	0	0	0	0	2
chr3D	363000001	364000000	364	2	0	0	0	0	0	0	0	0	3
chr3D	363000001	364000000	364	36	0	0	0	0	0	0	0	0	2
chr3D	363000001	364000000	364	9	0	0	0	0	0	0	0	0	2
chr3D	364000001	365000000	365	0	0	1	0	0	0	0	0	1	3
chr3D	364000001	365000000	365	4	0	0	0	0	0	0	0	0	2
chr3D	364000001	365000000	365	10	0	0	0	0	0	0	0	0	2
chr3D	365000001	366000000	366	9	0	0	0	0	0	0	0	0	2
chr3D	365000001	366000000	366	12	0	0	0	0	0	0	0	0	2
chr3D	366000001	367000000	367	14	0	1	0	0	0	1	0	2	12
chr3D	366000001	367000000	367	15	0	0	0	0	0	0	0	0	2
chr3D	368000001	369000000	369	14	0	2	0	0	0	0	0	2	4
chr3D	370000001	371000000	371	12	0	1	0	0	0	0	0	1	6
chr3D	370000001	371000000	371	3	0	0	0	0	0	0	0	0	2
chr3D	370000001	371000000	371	13	0	0	0	0	0	0	0	0	2
chr3D	372000001	373000000	373	14	0	0	0	0	0	0	0	0	4
chr3D	374000001	375000000	375	0	0	1	0	0	0	0	0	1	10
chr3D	374000001	375000000	375	14	0	0	0	0	0	0	0	0	2
chr3D	375000001	376000000	376	14	0	0	0	0	0	0	0	0	3
chr3D	377000001	378000000	378	1	0	0	0	0	0	0	0	0	2
chr3D	377000001	378000000	378	10	0	0	0	0	0	0	0	0	2
chr3D	378000001	379000000	379	3	0	0	0	0	0	0	0	0	2
chr3D	378000001	379000000	379	14	0	0	0	0	1	0	0	1	3
chr3D	379000001	380000000	380	11	0	0	0	0	0	0	0	0	3
chr3D	380000001	381000000	381	0	0	1	0	0	0	1	0	2	6
chr3D	380000001	381000000	381	13	0	0	0	0	0	0	0	0	4
chr3D	382000001	383000000	383	13	0	1	0	0	0	0	0	1	15
chr3D	383000001	384000000	384	15	0	2	0	0	0	0	0	2	2
chr3D	384000001	385000000	385	6	0	0	0	0	0	0	0	0	2
chr3D	385000001	386000000	386	13	0	0	0	0	0	0	0	0	3
chr3D	387000001	388000000	388	2	0	0	0	0	0	0	0	0	2
chr3D	388000001	389000000	389	14	0	0	0	0	0	0	0	0	3
chr3D	388000001	389000000	389	9	0	0	0	0	0	0	0	0	2
chr3D	389000001	390000000	390	10	0	1	0	0	0	0	0	1	4
chr3D	389000001	390000000	390	32	1	0	0	0	0	1	0	2	3
chr3D	390000001	391000000	391	13	0	0	0	0	0	0	0	0	3
chr3D	390000001	391000000	391	15	0	0	0	0	0	0	0	0	2
chr3D	391000001	392000000	392	6	0	0	0	0	0	0	0	0	4
chr3D	392000001	393000000	393	7	0	0	0	0	0	1	0	1	17
chr3D	392000001	393000000	393	2	0	0	0	0	0	0	0	0	3
chr3D	392000001	393000000	393	47	0	0	0	0	0	0	0	0	2
chr3D	393000001	394000000	394	2	0	0	0	0	0	0	0	0	2
chr3D	393000001	394000000	394	10	0	0	0	0	0	0	0	0	2
chr3D	394000001	395000000	395	22	0	1	0	0	0	0	0	1	5
chr3D	395000001	396000000	396	11	0	1	0	0	0	0	0	1	19
chr3D	395000001	396000000	396	35	0	0	0	0	0	0	0	0	2
chr3D	395000001	396000000	396	10	0	0	0	0	0	0	0	0	2
chr3D	396000001	397000000	397	0	0	1	0	1	0	0	0	2	6
chr3D	396000001	397000000	397	35	0	0	0	0	0	1	0	1	16
chr3D	397000001	398000000	398	3	0	0	0	0	0	0	0	0	2
chr3D	397000001	398000000	398	10	0	0	0	0	0	0	0	0	2
chr3D	398000001	399000000	399	14	0	0	0	0	0	0	0	0	4
chr3D	399000001	400000000	400	7	0	0	0	0	0	0	0	0	3
chr3D	399000001	400000000	400	39	0	0	0	0	0	0	0	0	2
chr3D	400000001	401000000	401	11	0	0	0	0	0	0	0	0	2
chr3D	400000001	401000000	401	14	0	0	0	0	0	0	0	0	2
chr3D	401000001	402000000	402	0	0	0	0	0	0	0	0	0	4
chr3D	401000001	402000000	402	15	0	1	0	0	0	1	0	2	12
chr3D	404000001	405000000	405	3	0	0	0	0	0	0	0	0	2
chr3D	405000001	406000000	406	38	0	1	0	0	0	0	0	1	3
chr3D	405000001	406000000	406	3	0	0	0	0	0	0	0	0	2
chr3D	406000001	407000000	407	3	0	0	0	0	0	0	0	0	2
chr3D	407000001	408000000	408	10	0	0	0	0	0	0	0	0	2
chr3D	407000001	408000000	408	3	1	0	0	0	0	1	0	2	2
chr3D	407000001	408000000	408	17	0	0	0	0	0	0	0	0	2
chr3D	408000001	409000000	409	5	0	0	0	2	0	0	0	2	2
chr3D	408000001	409000000	409	15	0	0	0	0	0	0	0	0	2
chr3D	409000001	410000000	410	14	0	0	0	0	0	0	0	0	5
chr3D	409000001	410000000	410	15	0	0	0	0	0	0	0	0	2
chr3D	410000001	411000000	411	0	0	1	0	0	1	0	0	2	8
chr3D	410000001	411000000	411	33	0	0	0	0	0	0	0	0	2
chr3D	411000001	412000000	412	10	0	1	0	0	0	0	0	1	3
chr3D	411000001	412000000	412	11	0	0	0	0	0	0	0	0	3
chr3D	411000001	412000000	412	3	0	0	0	0	0	0	0	0	2
chr3D	411000001	412000000	412	8	0	0	0	0	0	0	0	0	2
chr3D	411000001	412000000	412	39	0	0	0	0	0	0	0	0	2
chr3D	412000001	413000000	413	4	0	1	0	0	0	1	0	2	33
chr3D	413000001	414000000	414	11	0	1	0	0	0	0	0	1	3
chr3D	413000001	414000000	414	4	0	0	0	0	0	0	0	0	2
chr3D	413000001	414000000	414	32	0	1	0	0	0	0	0	1	2
chr3D	413000001	414000000	414	31	0	0	0	0	0	0	0	0	2
chr3D	415000001	416000000	416	0	0	1	0	0	0	0	0	1	9
chr3D	415000001	416000000	416	14	0	0	0	0	0	0	0	0	3
chr3D	416000001	417000000	417	12	0	0	0	0	0	0	0	0	3
chr3D	417000001	418000000	418	27	0	1	0	0	0	1	0	2	12
chr3D	418000001	419000000	419	27	0	1	0	1	0	0	0	2	7
chr3D	418000001	419000000	419	15	0	0	0	0	0	0	0	0	2
chr3D	419000001	420000000	420	13	0	0	0	0	0	0	0	0	7
chr3D	419000001	420000000	420	14	0	0	0	0	0	0	0	0	3
chr3D	419000001	420000000	420	39	0	0	0	0	0	0	0	0	2
chr3D	420000001	421000000	421	3	0	0	1	0	0	0	0	1	4
chr3D	421000001	422000000	422	0	0	0	0	0	0	0	0	0	3
chr3D	422000001	423000000	423	7	0	0	0	0	0	0	0	0	2
chr3D	422000001	423000000	423	14	1	0	0	1	0	0	0	2	2
chr3D	424000001	425000000	425	2	0	0	2	0	0	0	0	2	4
chr3D	425000001	426000000	426	0	0	1	0	0	0	0	0	1	3
chr3D	425000001	426000000	426	36	0	0	0	0	0	0	0	0	2
chr3D	425000001	426000000	426	11	0	0	0	0	0	0	0	0	2
chr3D	426000001	427000000	427	14	0	0	0	0	0	0	0	0	2
chr3D	426000001	427000000	427	12	0	0	0	0	0	0	0	0	2
chr3D	428000001	429000000	429	10	0	1	0	0	0	0	0	1	2
chr3D	428000001	429000000	429	30	0	0	0	0	0	0	0	0	2
chr3D	428000001	429000000	429	12	0	0	0	0	0	0	0	0	2
chr3D	428000001	429000000	429	8	0	0	0	0	0	0	0	0	2
chr3D	428000001	429000000	429	11	0	0	0	0	0	0	0	0	4
chr3D	428000001	429000000	429	34	0	0	0	0	0	0	0	0	2
chr3D	429000001	430000000	430	10	0	0	0	0	0	0	0	0	2
chr3D	429000001	430000000	430	31	0	0	0	0	0	0	0	0	2
chr3D	429000001	430000000	430	2	0	0	0	0	0	0	0	0	3
chr3D	429000001	430000000	430	15	0	0	0	0	0	0	0	0	4
chr3D	431000001	432000000	432	10	0	0	0	0	0	0	0	0	3
chr3D	432000001	433000000	433	10	0	0	0	0	0	0	0	0	2
chr3D	432000001	433000000	433	13	0	0	0	0	0	0	0	0	2
chr3D	433000001	434000000	434	0	0	1	0	0	0	0	0	1	2
chr3D	433000001	434000000	434	11	0	0	0	0	0	0	0	0	3
chr3D	433000001	434000000	434	13	0	0	0	0	0	0	0	0	2
chr3D	434000001	435000000	435	11	0	1	0	0	0	0	0	1	6
chr3D	434000001	435000000	435	12	0	0	0	0	0	0	0	0	2
chr3D	434000001	435000000	435	9	0	0	0	0	0	0	0	0	2
chr3D	434000001	435000000	435	10	0	0	0	0	0	0	0	0	2
chr3D	435000001	436000000	436	11	0	0	0	0	0	0	0	0	2
chr3D	436000001	437000000	437	12	0	1	0	0	0	0	0	1	4
chr3D	436000001	437000000	437	13	0	0	0	0	0	0	0	0	3
chr3D	437000001	438000000	438	14	0	0	0	0	0	1	0	1	4
chr3D	438000001	439000000	439	0	0	1	0	0	0	0	0	1	6
chr3D	439000001	440000000	440	0	1	1	0	0	0	0	0	2	4
chr3D	439000001	440000000	440	11	0	0	0	0	0	0	0	0	4
chr3D	439000001	440000000	440	9	0	0	0	0	0	0	0	0	2
chr3D	439000001	440000000	440	13	0	0	0	0	0	0	0	0	2
chr3D	440000001	441000000	441	9	0	0	0	0	0	0	0	0	2
chr3D	441000001	442000000	442	2	0	0	0	0	0	0	0	0	3
chr3D	441000001	442000000	442	15	0	0	0	0	0	0	0	0	2
chr3D	442000001	443000000	443	3	0	0	0	0	0	0	0	0	2
chr3D	443000001	444000000	444	2	0	0	0	0	0	0	0	0	3
chr3D	443000001	444000000	444	7	0	0	0	0	0	0	0	0	2
chr3D	444000001	445000000	445	30	0	1	0	0	0	0	0	1	6
chr3D	444000001	445000000	445	4	0	0	0	0	0	0	0	0	3
chr3D	446000001	447000000	447	3	1	0	0	0	0	0	0	1	5
chr3D	446000001	447000000	447	12	0	0	0	0	0	0	0	0	2
chr3D	446000001	447000000	447	34	0	0	0	0	0	1	0	1	2
chr3D	447000001	448000000	448	11	0	0	0	0	0	1	0	1	2
chr3D	449000001	450000000	450	10	0	0	0	0	0	0	0	0	3
chr3D	449000001	450000000	450	8	0	0	0	0	0	0	0	0	2
chr3D	450000001	451000000	451	2	0	0	0	0	0	2	0	2	2
chr3D	450000001	451000000	451	10	0	0	0	0	0	0	0	0	4
chr3D	452000001	453000000	453	13	0	0	0	0	0	0	0	0	2
chr3D	452000001	453000000	453	32	0	0	0	0	0	0	0	0	2
chr3D	452000001	453000000	453	35	0	0	0	0	0	0	0	0	2
chr3D	453000001	454000000	454	7	0	0	0	0	0	0	0	0	2
chr3D	453000001	454000000	454	2	0	0	0	0	0	0	0	0	2
chr3D	454000001	455000000	455	0	0	1	0	0	0	0	0	1	7
chr3D	454000001	455000000	455	12	0	0	0	0	0	0	0	0	2
chr3D	454000001	455000000	455	7	0	0	0	0	0	0	0	0	2
chr3D	454000001	455000000	455	9	0	0	0	0	0	0	0	0	2
chr3D	455000001	456000000	456	10	0	0	0	0	0	0	0	0	2
chr3D	456000001	457000000	457	15	0	1	0	0	0	0	0	1	3
chr3D	457000001	458000000	458	8	0	0	0	0	0	0	0	0	3
chr3D	458000001	459000000	459	9	0	0	0	0	0	0	0	0	4
chr3D	458000001	459000000	459	24	0	0	0	0	0	0	0	0	2
chr3D	458000001	459000000	459	8	0	0	0	0	0	0	0	0	2
chr3D	458000001	459000000	459	27	0	0	0	0	0	0	0	0	2
chr3D	460000001	461000000	461	12	0	0	0	0	0	0	0	0	3
chr3D	460000001	461000000	461	13	0	0	0	0	0	0	0	0	2
chr3D	460000001	461000000	461	10	0	0	0	0	0	0	0	0	2
chr3D	461000001	462000000	462	12	0	0	0	0	0	0	0	0	2
chr3D	462000001	463000000	463	3	0	0	0	0	0	0	0	0	3
chr3D	462000001	463000000	463	10	0	0	0	0	0	0	0	0	2
chr3D	462000001	463000000	463	14	0	0	0	0	0	0	0	0	2
chr3D	462000001	463000000	463	12	0	0	0	0	0	0	0	0	2
chr3D	463000001	464000000	464	12	0	1	0	0	0	0	0	1	4
chr3D	463000001	464000000	464	6	1	0	0	0	0	0	0	1	3
chr3D	464000001	465000000	465	29	0	0	0	0	1	0	0	1	4
chr3D	464000001	465000000	465	6	0	0	0	0	0	0	0	0	6
chr3D	465000001	466000000	466	8	0	0	0	0	0	0	0	0	3
chr3D	465000001	466000000	466	10	0	0	0	0	0	0	0	0	2
chr3D	466000001	467000000	467	36	0	0	0	0	0	0	0	0	2
chr3D	466000001	467000000	467	12	0	0	0	0	0	0	0	0	4
chr3D	466000001	467000000	467	14	0	0	0	0	0	0	0	0	3
chr3D	466000001	467000000	467	9	0	0	0	0	0	0	0	0	2
chr3D	467000001	468000000	468	11	0	2	0	0	0	0	0	2	11
chr3D	467000001	468000000	468	12	0	0	0	0	0	0	0	0	2
chr3D	467000001	468000000	468	7	0	0	0	0	0	0	0	0	3
chr3D	467000001	468000000	468	15	0	0	0	0	0	0	0	0	2
chr3D	468000001	469000000	469	13	0	0	0	0	0	0	0	0	2
chr3D	468000001	469000000	469	14	0	1	0	0	0	0	0	1	9
chr3D	468000001	469000000	469	10	0	0	0	0	0	0	0	0	2
chr3D	469000001	470000000	470	11	0	0	0	0	0	0	0	0	2
chr3D	471000001	472000000	472	10	0	0	0	0	0	0	0	0	3
chr3D	471000001	472000000	472	2	0	0	0	0	0	0	0	0	3
chr3D	471000001	472000000	472	15	0	0	0	0	0	0	0	0	2
chr3D	472000001	473000000	473	0	0	1	0	0	1	0	0	2	3
chr3D	472000001	473000000	473	4	0	0	0	0	0	0	0	0	2
chr3D	472000001	473000000	473	12	0	0	0	0	0	0	0	0	2
chr3D	472000001	473000000	473	11	0	0	0	0	1	0	0	1	2
chr3D	473000001	474000000	474	12	0	0	0	0	0	0	0	0	3
chr3D	473000001	474000000	474	9	0	0	0	0	0	0	0	0	2
chr3D	474000001	475000000	475	0	0	1	0	0	0	0	0	1	3
chr3D	474000001	475000000	475	12	0	0	0	0	0	0	0	0	2
chr3D	474000001	475000000	475	9	0	0	0	0	0	0	0	0	2
chr3D	475000001	476000000	476	15	0	0	0	0	0	0	0	0	3
chr3D	475000001	476000000	476	11	0	0	1	0	0	0	0	1	2
chr3D	476000001	477000000	477	12	0	0	0	0	0	0	0	0	2
chr3D	477000001	478000000	478	10	0	0	0	0	0	0	0	0	2
chr3D	478000001	479000000	479	12	0	1	0	0	0	0	0	1	3
chr3D	479000001	480000000	480	2	0	0	0	0	0	0	0	0	2
chr3D	480000001	481000000	481	2	0	0	0	0	0	0	0	0	3
chr3D	480000001	481000000	481	3	0	0	0	0	0	0	0	0	2
chr3D	480000001	481000000	481	10	0	0	0	0	0	0	0	0	2
chr3D	481000001	482000000	482	13	0	0	0	1	0	0	0	1	3
chr3D	481000001	482000000	482	11	0	0	0	0	0	0	0	0	2
chr3D	482000001	483000000	483	0	0	1	0	0	0	1	0	2	6
chr3D	483000001	484000000	484	31	0	0	0	0	0	0	0	0	2
chr3D	483000001	484000000	484	8	0	0	0	0	0	0	0	0	2
chr3D	483000001	484000000	484	9	0	0	0	0	0	0	0	0	3
chr3D	484000001	485000000	485	11	0	0	0	0	0	0	0	0	2
chr3D	484000001	485000000	485	6	0	0	0	0	0	0	0	0	3
chr3D	484000001	485000000	485	16	0	0	0	0	0	0	0	0	2
chr3D	485000001	486000000	486	10	1	0	0	0	0	0	0	1	3
chr3D	485000001	486000000	486	35	0	0	0	0	0	0	0	0	2
chr3D	485000001	486000000	486	13	0	0	0	0	0	0	0	0	2
chr3D	486000001	487000000	487	35	0	0	0	0	1	0	0	1	5
chr3D	487000001	488000000	488	11	0	0	0	0	0	0	0	0	3
chr3D	487000001	488000000	488	14	0	0	0	0	0	0	0	0	2
chr3D	488000001	489000000	489	11	0	0	0	0	0	0	0	0	3
chr3D	488000001	489000000	489	12	0	0	0	1	0	0	0	1	3
chr3D	488000001	489000000	489	14	0	0	0	0	0	0	0	0	2
chr3D	489000001	490000000	490	13	0	0	0	0	0	0	0	0	3
chr3D	490000001	491000000	491	9	0	0	0	0	0	0	0	0	4
chr3D	490000001	491000000	491	12	0	0	0	0	0	0	0	0	2
chr3D	491000001	492000000	492	2	0	0	0	0	0	0	0	0	3
chr3D	491000001	492000000	492	11	0	0	0	0	0	0	0	0	2
chr3D	492000001	493000000	493	9	0	0	0	0	0	0	0	0	3
chr3D	492000001	493000000	493	39	0	0	0	0	0	0	0	0	2
chr3D	492000001	493000000	493	7	0	0	0	0	0	0	0	0	2
chr3D	495000001	496000000	496	2	0	0	0	0	0	0	0	0	2
chr3D	495000001	496000000	496	12	0	0	0	1	0	0	0	1	2
chr3D	497000001	498000000	498	13	0	0	0	0	0	0	0	0	2
chr3D	498000001	499000000	499	11	0	0	0	0	0	0	0	0	2
chr3D	499000001	500000000	500	0	0	0	0	0	0	0	0	0	4
chr3D	499000001	500000000	500	3	0	0	0	0	0	0	0	0	3
chr3D	499000001	500000000	500	12	0	0	0	0	0	0	0	0	2
chr3D	500000001	501000000	501	0	0	1	0	0	0	1	0	2	2
chr3D	500000001	501000000	501	9	0	0	0	0	0	0	0	0	2
chr3D	500000001	501000000	501	8	0	0	0	0	0	0	0	0	2
chr3D	501000001	502000000	502	10	0	0	0	0	0	0	0	0	4
chr3D	501000001	502000000	502	8	0	0	0	0	0	0	0	0	2
chr3D	502000001	503000000	503	9	0	1	0	0	0	0	0	1	3
chr3D	502000001	503000000	503	4	0	0	0	0	0	0	0	0	2
chr3D	502000001	503000000	503	10	0	0	0	0	0	0	0	0	2
chr3D	503000001	504000000	504	19	0	1	0	0	0	1	0	2	5
chr3D	503000001	504000000	504	3	0	0	0	0	0	0	0	0	2
chr3D	503000001	504000000	504	28	0	0	0	0	0	0	0	0	2
chr3D	504000001	505000000	505	10	0	0	0	0	0	0	0	0	2
chr3D	505000001	506000000	506	10	0	0	0	0	0	0	0	0	2
chr3D	506000001	507000000	507	12	0	0	0	0	0	0	0	0	2
chr3D	507000001	508000000	508	3	0	0	0	0	0	0	0	0	2
chr3D	507000001	508000000	508	8	0	1	0	0	0	0	0	1	3
chr3D	508000001	509000000	509	12	0	0	0	0	0	0	0	0	4
chr3D	509000001	510000000	510	12	0	0	0	0	0	0	0	0	2
chr3D	509000001	510000000	510	32	0	0	0	0	2	0	0	2	2
chr3D	510000001	511000000	511	6	0	0	0	0	0	1	0	1	37
chr3D	510000001	511000000	511	10	0	0	0	0	0	0	0	0	4
chr3D	511000001	512000000	512	0	0	1	0	0	0	0	0	1	3
chr3D	511000001	512000000	512	11	0	0	0	0	0	0	0	0	2
chr3D	511000001	512000000	512	9	0	0	1	0	0	0	0	1	2
chr3D	512000001	513000000	513	7	0	0	0	0	0	0	0	0	4
chr3D	512000001	513000000	513	23	0	0	1	0	1	0	0	2	2
chr3D	513000001	514000000	514	31	0	0	0	1	0	0	0	1	2
chr3D	513000001	514000000	514	9	0	0	0	0	0	0	0	0	2
chr3D	514000001	515000000	515	7	0	0	0	0	0	0	0	0	7
chr3D	514000001	515000000	515	2	0	0	0	0	1	0	0	1	2
chr3D	514000001	515000000	515	10	0	0	0	0	0	0	0	0	2
chr3D	515000001	516000000	516	11	0	0	0	0	0	0	0	0	3
chr3D	515000001	516000000	516	7	0	0	0	0	0	0	0	0	2
chr3D	516000001	517000000	517	11	0	0	0	0	0	0	0	0	2
chr3D	516000001	517000000	517	37	0	0	0	0	0	0	0	0	2
chr3D	517000001	518000000	518	2	0	0	0	0	0	0	0	0	3
chr3D	517000001	518000000	518	34	0	0	2	0	0	0	0	2	2
chr3D	518000001	519000000	519	30	0	0	0	0	0	0	0	0	3
chr3D	519000001	520000000	520	11	0	0	0	0	0	0	0	0	2
chr3D	519000001	520000000	520	6	0	0	0	0	0	0	0	0	2
chr3D	521000001	522000000	522	3	0	0	1	0	0	0	0	1	4
chr3D	522000001	523000000	523	10	1	0	0	0	0	0	0	1	3
chr3D	522000001	523000000	523	12	0	0	0	0	0	0	0	0	2
chr3D	522000001	523000000	523	9	0	0	0	0	0	0	0	0	2
chr3D	523000001	524000000	524	11	0	0	0	0	0	1	0	1	9
chr3D	523000001	524000000	524	12	0	1	0	0	0	0	0	1	3
chr3D	524000001	525000000	525	9	0	1	0	0	0	0	0	1	8
chr3D	524000001	525000000	525	10	0	0	0	0	0	0	0	0	5
chr3D	524000001	525000000	525	8	0	0	0	0	0	0	0	0	2
chr3D	525000001	526000000	526	6	0	0	0	0	0	0	0	0	4
chr3D	525000001	526000000	526	33	0	0	0	0	0	0	0	0	2
chr3D	526000001	527000000	527	10	0	0	0	0	0	0	0	0	2
chr3D	526000001	527000000	527	11	0	0	0	0	0	0	0	0	2
chr3D	527000001	528000000	528	12	0	0	0	0	0	0	0	0	2
chr3D	528000001	529000000	529	12	0	0	0	0	0	0	0	0	3
chr3D	529000001	530000000	530	6	0	0	0	0	0	0	0	0	2
chr3D	529000001	530000000	530	2	0	0	0	0	0	0	0	0	2
chr3D	529000001	530000000	530	13	0	0	0	0	0	0	0	0	2
chr3D	529000001	530000000	530	11	0	0	0	0	0	0	0	0	2
chr3D	530000001	531000000	531	6	0	1	0	0	0	0	0	1	3
chr3D	530000001	531000000	531	9	0	0	0	0	0	0	0	0	2
chr3D	530000001	531000000	531	10	0	0	0	0	0	0	0	0	2
chr3D	531000001	532000000	532	14	0	0	0	0	0	0	0	0	3
chr3D	532000001	533000000	533	6	0	0	0	0	0	0	0	0	2
chr3D	532000001	533000000	533	13	0	0	0	0	0	0	0	0	2
chr3D	533000001	534000000	534	22	0	1	0	0	0	0	0	1	12
chr3D	533000001	534000000	534	13	0	0	0	0	0	0	0	0	2
chr3D	533000001	534000000	534	12	0	0	0	0	0	0	0	0	2
chr3D	533000001	534000000	534	8	0	0	0	0	0	0	0	0	2
chr3D	533000001	534000000	534	9	0	0	0	0	0	0	0	0	2
chr3D	534000001	535000000	535	10	0	0	0	0	0	0	0	0	2
chr3D	534000001	535000000	535	12	0	0	0	0	0	0	0	0	2
chr3D	534000001	535000000	535	14	0	0	0	0	0	0	0	0	2
chr3D	535000001	536000000	536	12	0	0	0	0	0	0	0	0	2
chr3D	537000001	538000000	538	9	0	0	0	0	0	0	0	0	2
chr3D	539000001	540000000	540	12	0	0	0	0	0	0	0	0	3
chr3D	541000001	542000000	542	2	0	0	0	0	0	0	0	0	2
chr3D	541000001	542000000	542	11	0	0	0	0	0	0	0	0	2
chr3D	542000001	543000000	543	14	0	1	0	0	0	1	0	2	43
chr3D	542000001	543000000	543	7	0	0	0	0	0	0	0	0	4
chr3D	543000001	544000000	544	9	0	0	0	0	0	0	0	0	2
chr3D	544000001	545000000	545	27	0	1	0	0	0	0	0	1	3
chr3D	544000001	545000000	545	11	0	0	0	0	0	0	0	0	2
chr3D	545000001	546000000	546	12	0	0	0	0	0	0	0	0	3
chr3D	546000001	547000000	547	13	0	0	0	0	0	0	0	0	3
chr3D	547000001	548000000	548	8	0	0	0	0	0	0	0	0	3
chr3D	547000001	548000000	548	36	0	0	0	1	0	0	0	1	2
chr3D	547000001	548000000	548	12	0	0	0	0	0	0	0	0	2
chr3D	548000001	549000000	549	7	0	0	0	0	0	0	0	0	2
chr3D	548000001	549000000	549	8	0	0	0	0	0	0	0	0	2
chr3D	549000001	550000000	550	9	0	0	0	0	0	0	0	0	2
chr3D	549000001	550000000	550	10	0	0	0	1	0	0	0	1	2
chr3D	550000001	551000000	551	2	0	0	0	0	0	0	0	0	2
chr3D	550000001	551000000	551	8	0	0	0	0	0	0	0	0	2
chr3D	551000001	552000000	552	11	0	0	0	0	0	0	0	0	3
chr3D	551000001	552000000	552	37	0	0	0	0	0	0	0	0	2
chr3D	551000001	552000000	552	13	0	0	0	0	0	0	0	0	2
chr3D	553000001	554000000	554	4	0	0	0	0	0	0	0	0	5
chr3D	554000001	555000000	555	0	0	0	0	0	1	0	0	1	2
chr3D	554000001	555000000	555	13	0	0	0	0	0	0	0	0	3
chr3D	554000001	555000000	555	14	0	0	1	1	0	0	0	2	3
chr3D	555000001	556000000	556	23	0	0	0	2	0	0	0	2	2
chr3D	555000001	556000000	556	28	0	0	0	0	0	0	0	0	2
chr3D	555000001	556000000	556	30	0	0	0	0	0	0	0	0	2
chr3D	556000001	557000000	557	11	0	1	0	0	0	0	0	1	5
chr3D	556000001	557000000	557	33	0	0	1	0	0	0	0	1	2
chr3D	557000001	558000000	558	2	0	0	0	1	0	1	0	2	9
chr3D	557000001	558000000	558	25	0	0	0	0	0	0	0	0	2
chr3D	559000001	560000000	560	1	0	0	0	0	0	0	0	0	2
chr3D	559000001	560000000	560	30	0	0	0	0	0	0	0	0	2
chr3D	560000001	561000000	561	11	0	0	0	0	0	0	0	0	2
chr3D	561000001	562000000	562	6	0	0	0	0	0	0	0	0	2
chr3D	561000001	562000000	562	10	0	0	0	0	0	0	0	0	2
chr3D	562000001	563000000	563	29	0	0	0	0	0	0	0	0	4
chr3D	562000001	563000000	563	7	0	0	0	0	0	0	0	0	5
chr3D	562000001	563000000	563	6	0	0	0	0	0	0	0	0	2
chr3D	563000001	564000000	564	11	0	0	0	0	0	0	0	0	3
chr3D	564000001	565000000	565	1	0	0	0	0	0	0	0	0	4
chr3D	564000001	565000000	565	8	0	0	0	0	0	0	0	0	3
chr3D	564000001	565000000	565	12	0	0	0	0	0	0	0	0	2
chr3D	564000001	565000000	565	14	0	0	0	2	0	0	0	2	3
chr3D	564000001	565000000	565	15	0	0	0	0	0	0	0	0	2
chr3D	565000001	566000000	566	38	0	0	0	0	0	0	0	0	3
chr3D	566000001	567000000	567	31	1	0	0	0	0	0	0	1	2
chr3D	566000001	567000000	567	9	0	0	0	0	0	0	0	0	3
chr3D	567000001	568000000	568	11	0	0	0	0	0	0	0	0	2
chr3D	567000001	568000000	568	40	0	0	0	0	0	1	0	1	2
chr3D	568000001	569000000	569	15	0	0	0	0	0	0	0	0	2
chr3D	569000001	570000000	570	6	0	0	0	0	0	0	0	0	17
chr3D	569000001	570000000	570	28	1	0	1	0	0	0	0	2	2
chr3D	569000001	570000000	570	26	0	0	0	0	0	0	0	0	3
chr3D	570000001	571000000	571	0	0	0	0	0	0	0	0	0	2
chr3D	571000001	572000000	572	9	0	0	1	0	0	0	0	1	3
chr3D	573000001	574000000	574	36	0	1	1	0	0	0	0	2	2
chr3D	573000001	574000000	574	10	0	0	0	0	0	0	0	0	2
chr3D	574000001	575000000	575	8	0	0	0	0	0	1	0	1	5
chr3D	574000001	575000000	575	7	0	0	0	0	0	0	0	0	2
chr3D	575000001	576000000	576	8	0	0	0	0	0	0	0	0	3
chr3D	575000001	576000000	576	7	0	0	0	0	0	0	0	0	3
chr3D	576000001	577000000	577	2	0	0	0	0	0	0	0	0	2
chr3D	576000001	577000000	577	12	0	0	0	0	0	0	0	0	2
chr3D	579000001	580000000	580	7	0	0	0	0	0	0	0	0	4
chr3D	580000001	581000000	581	12	0	0	0	0	0	0	0	0	2
chr3D	581000001	582000000	582	6	0	0	0	0	0	0	0	0	2
chr3D	582000001	583000000	583	36	0	0	0	0	0	0	0	0	2
chr3D	582000001	583000000	583	11	0	0	0	0	0	0	0	0	3
chr3D	585000001	586000000	586	11	0	0	0	0	0	0	0	0	2
chr3D	586000001	587000000	587	3	0	0	0	0	0	1	0	1	3
chr3D	587000001	588000000	588	12	0	0	0	0	0	0	0	0	3
chr3D	587000001	588000000	588	14	0	0	0	0	0	0	0	0	2
chr3D	588000001	589000000	589	0	0	1	0	0	0	1	0	2	9
chr3D	588000001	589000000	589	4	0	0	0	0	0	0	0	0	2
chr3D	588000001	589000000	589	6	0	0	0	0	0	0	0	0	2
chr3D	588000001	589000000	589	9	0	0	0	0	0	0	0	0	2
chr3D	588000001	589000000	589	10	0	0	0	0	0	0	0	0	2
chr3D	589000001	590000000	590	20	0	1	1	0	0	0	0	2	4
chr3D	589000001	590000000	590	2	0	1	1	0	0	0	0	2	3
chr3D	589000001	590000000	590	9	0	0	0	0	0	0	0	0	2
chr3D	589000001	590000000	590	11	0	0	0	0	0	0	0	0	2
chr3D	591000001	592000000	592	32	0	0	0	0	0	0	0	0	2
chr3D	592000001	593000000	593	13	0	0	0	1	0	0	0	1	4
chr3D	593000001	594000000	594	10	1	0	0	0	0	0	0	1	2
chr3D	593000001	594000000	594	12	0	0	0	0	0	0	0	0	2
chr3D	593000001	594000000	594	37	0	0	0	0	0	0	0	0	2
chr3D	594000001	595000000	595	0	0	0	0	0	0	0	0	0	2
chr3D	594000001	595000000	595	9	0	0	0	0	0	0	0	0	2
chr3D	594000001	595000000	595	6	0	1	0	0	0	0	0	1	3
chr3D	598000001	599000000	599	0	0	0	0	0	0	0	0	0	4
chr3D	599000001	600000000	600	6	0	0	0	0	0	0	0	0	5
chr3D	599000001	600000000	600	7	1	0	0	0	0	1	0	2	3
chr3D	601000001	602000000	602	7	0	0	0	0	0	0	0	0	6
chr3D	605000001	606000000	606	11	0	0	0	0	0	0	0	0	2
chr3D	606000001	607000000	607	10	0	0	0	1	0	0	0	1	3
chr3D	606000001	607000000	607	41	0	0	0	0	0	0	0	0	2
chr3D	606000001	607000000	607	8	0	0	0	1	0	1	0	2	2
chr3D	607000001	608000000	608	2	0	1	0	0	0	0	0	1	3
chr3D	607000001	608000000	608	13	0	0	0	0	0	0	0	0	3
chr3D	607000001	608000000	608	10	0	0	0	0	0	0	0	0	2
chr3D	607000001	608000000	608	48	0	0	0	0	0	0	0	0	2
chr3D	608000001	609000000	609	4	0	0	0	0	0	0	0	0	2
chr3D	608000001	609000000	609	7	0	0	0	0	0	0	0	0	2
chr3D	609000001	610000000	610	0	0	0	0	0	0	0	0	0	2
chr3D	609000001	610000000	610	2	0	1	0	0	0	0	0	1	9
chr3D	609000001	610000000	610	11	0	0	0	0	0	0	0	0	2
chr3D	609000001	610000000	610	7	0	0	0	0	0	0	0	0	3
chr3D	610000001	611000000	611	3	0	0	0	0	0	0	0	0	2
chr3D	614000001	615000000	615	0	0	0	0	0	0	0	0	0	3
chr3D	615000001	616000000	616	1	0	0	0	0	0	1	0	1	6
chr4A	1000001	2000000	2	18	0	1	0	0	0	0	0	1	14
chr4A	1000001	2000000	2	4	0	0	0	0	0	0	0	0	2
chr4A	1000001	2000000	2	6	0	0	0	0	0	0	0	0	2
chr4A	7000001	8000000	8	1	0	0	0	0	0	1	0	1	4
chr4A	9000001	10000000	10	29	0	0	0	0	0	0	0	0	2
chr4A	10000001	11000000	11	1	0	0	0	0	0	0	0	0	4
chr4A	13000001	14000000	14	1	0	0	0	1	0	1	0	2	4
chr4A	14000001	15000000	15	32	0	0	0	0	0	0	0	0	3
chr4A	14000001	15000000	15	7	0	0	0	0	0	0	0	0	2
chr4A	14000001	15000000	15	29	1	0	1	0	0	0	0	2	2
chr4A	14000001	15000000	15	9	0	0	0	0	0	0	0	0	2
chr4A	15000001	16000000	16	3	0	0	0	0	0	0	0	0	2
chr4A	15000001	16000000	16	6	0	0	0	0	1	1	0	2	8
chr4A	15000001	16000000	16	18	0	0	0	0	0	0	0	0	2
chr4A	15000001	16000000	16	7	0	0	0	0	0	0	0	0	3
chr4A	15000001	16000000	16	5	0	0	0	0	0	0	0	0	2
chr4A	17000001	18000000	18	34	0	0	0	0	0	0	0	0	3
chr4A	17000001	18000000	18	6	0	0	0	0	1	0	0	1	25
chr4A	18000001	19000000	19	25	0	0	0	0	0	0	0	0	7
chr4A	18000001	19000000	19	9	0	0	0	0	0	0	0	0	2
chr4A	21000001	22000000	22	7	0	0	0	0	0	1	0	1	3
chr4A	21000001	22000000	22	5	0	0	0	0	0	0	0	0	3
chr4A	22000001	23000000	23	0	0	1	0	0	0	0	0	1	3
chr4A	22000001	23000000	23	11	0	0	0	0	0	0	0	0	3
chr4A	23000001	24000000	24	8	0	0	0	0	0	0	0	0	3
chr4A	31000001	32000000	32	9	0	0	0	0	0	0	0	0	3
chr4A	34000001	35000000	35	10	0	1	0	0	0	0	0	1	2
chr4A	34000001	35000000	35	11	0	0	0	0	0	0	0	0	2
chr4A	35000001	36000000	36	25	1	0	0	0	0	0	0	1	6
chr4A	35000001	36000000	36	28	0	0	0	0	0	1	0	1	3
chr4A	35000001	36000000	36	8	0	0	0	0	0	0	0	0	2
chr4A	36000001	37000000	37	30	0	0	0	0	0	1	0	1	2
chr4A	36000001	37000000	37	9	0	0	0	0	0	0	0	0	2
chr4A	38000001	39000000	39	1	0	0	0	0	0	0	0	0	3
chr4A	39000001	40000000	40	2	0	0	1	0	0	0	0	1	2
chr4A	43000001	44000000	44	1	0	0	1	0	0	0	1	2	7
chr4A	45000001	46000000	46	1	0	0	0	0	0	0	1	1	4
chr4A	45000001	46000000	46	2	0	0	0	0	0	2	0	2	11
chr4A	46000001	47000000	47	0	0	0	0	0	0	0	0	0	3
chr4A	47000001	48000000	48	8	0	0	0	0	0	0	0	0	10
chr4A	47000001	48000000	48	36	0	0	0	0	0	0	0	0	6
chr4A	47000001	48000000	48	6	0	0	0	1	0	1	0	2	2
chr4A	48000001	49000000	49	10	0	0	0	0	0	0	0	0	2
chr4A	48000001	49000000	49	13	0	0	0	0	0	0	0	0	2
chr4A	49000001	50000000	50	7	0	0	0	0	0	0	0	0	10
chr4A	49000001	50000000	50	6	0	0	0	0	0	0	0	0	2
chr4A	49000001	50000000	50	5	0	0	0	0	0	0	0	0	3
chr4A	49000001	50000000	50	9	0	0	0	0	0	0	0	0	2
chr4A	50000001	51000000	51	2	0	0	0	0	0	0	0	0	10
chr4A	50000001	51000000	51	9	0	0	1	1	0	0	0	2	7
chr4A	51000001	52000000	52	7	0	0	0	0	0	0	0	0	10
chr4A	51000001	52000000	52	21	0	0	0	0	0	2	0	2	3
chr4A	52000001	53000000	53	7	0	0	0	0	0	0	0	0	10
chr4A	52000001	53000000	53	9	0	0	0	0	0	0	0	0	2
chr4A	53000001	54000000	54	11	0	0	0	0	0	1	0	1	2
chr4A	53000001	54000000	54	8	0	0	0	0	0	0	0	0	10
chr4A	53000001	54000000	54	2	0	0	0	0	0	0	0	0	2
chr4A	53000001	54000000	54	4	0	0	0	0	0	0	0	0	2
chr4A	53000001	54000000	54	7	0	0	0	0	0	0	0	0	2
chr4A	54000001	55000000	55	9	0	0	0	0	0	0	0	0	2
chr4A	55000001	56000000	56	3	0	0	0	0	0	0	0	0	2
chr4A	55000001	56000000	56	13	0	0	0	0	0	0	0	0	2
chr4A	56000001	57000000	57	11	0	0	0	0	0	0	0	0	2
chr4A	56000001	57000000	57	9	0	0	0	0	0	0	0	0	2
chr4A	57000001	58000000	58	7	0	0	0	0	0	0	0	0	4
chr4A	57000001	58000000	58	10	0	0	0	0	0	0	0	0	2
chr4A	58000001	59000000	59	27	0	0	0	0	0	0	0	0	2
chr4A	58000001	59000000	59	9	0	0	0	0	0	0	0	0	3
chr4A	59000001	60000000	60	12	0	0	0	0	0	0	0	0	5
chr4A	62000001	63000000	63	2	0	0	0	0	0	0	0	0	2
chr4A	62000001	63000000	63	9	0	0	0	0	0	0	0	0	10
chr4A	62000001	63000000	63	32	0	0	0	0	0	0	0	0	2
chr4A	62000001	63000000	63	10	0	0	0	0	0	0	0	0	2
chr4A	63000001	64000000	64	9	0	0	0	0	0	0	0	0	2
chr4A	63000001	64000000	64	10	0	0	0	0	0	0	0	0	2
chr4A	63000001	64000000	64	28	0	0	0	0	0	0	0	0	2
chr4A	64000001	65000000	65	4	0	0	0	0	0	0	0	0	2
chr4A	64000001	65000000	65	7	2	0	0	0	0	0	0	2	3
chr4A	64000001	65000000	65	6	0	0	0	0	0	0	0	0	9
chr4A	64000001	65000000	65	9	0	0	0	1	0	1	0	2	2
chr4A	65000001	66000000	66	13	0	0	1	0	0	1	0	2	5
chr4A	65000001	66000000	66	0	0	0	0	0	0	0	0	0	3
chr4A	66000001	67000000	67	4	0	0	0	0	0	0	0	0	3
chr4A	66000001	67000000	67	25	0	0	0	0	0	0	0	0	3
chr4A	67000001	68000000	68	6	0	0	0	0	0	0	0	0	2
chr4A	70000001	71000000	71	4	0	0	0	0	0	0	0	0	2
chr4A	71000001	72000000	72	24	0	0	0	0	0	0	0	0	4
chr4A	72000001	73000000	73	1	0	0	0	0	0	0	0	0	2
chr4A	72000001	73000000	73	7	1	0	0	0	1	0	0	2	3
chr4A	72000001	73000000	73	6	0	0	0	0	0	1	0	1	2
chr4A	73000001	74000000	74	23	0	0	0	0	0	0	0	0	2
chr4A	73000001	74000000	74	8	0	0	0	0	0	0	0	0	3
chr4A	74000001	75000000	75	30	0	0	0	0	0	0	0	0	3
chr4A	75000001	76000000	76	26	0	0	0	0	0	0	0	0	2
chr4A	76000001	77000000	77	8	0	0	0	0	0	0	0	0	2
chr4A	78000001	79000000	79	7	0	0	0	0	0	0	0	0	10
chr4A	78000001	79000000	79	10	0	0	0	0	0	0	0	0	2
chr4A	78000001	79000000	79	9	0	0	0	0	0	0	0	0	2
chr4A	79000001	80000000	80	2	0	0	0	0	0	0	0	0	10
chr4A	79000001	80000000	80	5	0	0	0	0	0	0	0	0	2
chr4A	79000001	80000000	80	24	0	0	0	0	0	0	0	0	4
chr4A	79000001	80000000	80	23	0	0	0	0	0	0	0	0	2
chr4A	80000001	81000000	81	5	0	0	0	0	0	0	0	0	2
chr4A	80000001	81000000	81	2	0	0	0	0	0	0	0	0	2
chr4A	80000001	81000000	81	4	0	0	0	0	0	0	0	0	2
chr4A	80000001	81000000	81	6	0	0	0	0	0	0	0	0	2
chr4A	80000001	81000000	81	18	0	0	0	0	0	0	0	0	4
chr4A	81000001	82000000	82	1	0	0	0	0	0	0	0	0	3
chr4A	81000001	82000000	82	4	0	0	0	0	0	0	0	0	2
chr4A	81000001	82000000	82	5	0	0	0	0	2	0	0	2	3
chr4A	82000001	83000000	83	8	0	0	0	0	0	0	0	0	3
chr4A	82000001	83000000	83	5	0	0	0	0	0	0	0	0	2
chr4A	82000001	83000000	83	25	0	0	1	0	0	0	0	1	3
chr4A	82000001	83000000	83	6	1	0	0	0	0	1	0	2	3
chr4A	82000001	83000000	83	9	0	0	0	0	0	0	0	0	2
chr4A	83000001	84000000	84	5	0	0	0	0	0	0	0	0	2
chr4A	83000001	84000000	84	6	0	0	0	0	0	0	0	0	3
chr4A	84000001	85000000	85	5	0	0	0	0	0	0	0	0	2
chr4A	84000001	85000000	85	12	1	0	0	0	0	1	0	2	2
chr4A	84000001	85000000	85	7	0	0	0	0	0	0	0	0	2
chr4A	85000001	86000000	86	3	0	0	0	0	0	0	0	0	5
chr4A	86000001	87000000	87	11	0	0	0	0	0	0	0	0	2
chr4A	86000001	87000000	87	12	0	0	0	0	0	0	0	0	5
chr4A	87000001	88000000	88	24	0	0	0	0	0	1	0	1	6
chr4A	87000001	88000000	88	6	0	0	0	0	0	0	0	0	2
chr4A	88000001	89000000	89	2	0	0	0	0	0	0	0	0	2
chr4A	88000001	89000000	89	6	0	0	0	0	0	0	0	0	3
chr4A	88000001	89000000	89	15	1	0	0	0	0	1	0	2	2
chr4A	88000001	89000000	89	9	0	0	0	0	0	0	0	0	2
chr4A	89000001	90000000	90	8	0	0	0	0	0	0	0	0	2
chr4A	90000001	91000000	91	2	0	0	0	0	0	0	0	0	2
chr4A	90000001	91000000	91	11	0	0	0	0	0	0	0	0	2
chr4A	91000001	92000000	92	9	0	0	0	0	0	0	0	0	2
chr4A	92000001	93000000	93	2	0	0	0	0	0	1	0	1	2
chr4A	92000001	93000000	93	8	0	0	0	0	0	0	0	0	6
chr4A	92000001	93000000	93	9	0	0	0	0	0	0	0	0	3
chr4A	93000001	94000000	94	9	0	0	0	0	0	0	0	0	2
chr4A	94000001	95000000	95	1	0	0	0	0	0	0	0	0	2
chr4A	94000001	95000000	95	9	0	0	0	0	0	0	0	0	2
chr4A	95000001	96000000	96	1	0	0	0	0	0	0	0	0	2
chr4A	95000001	96000000	96	11	0	0	0	0	0	0	0	0	5
chr4A	96000001	97000000	97	3	0	0	0	0	0	0	0	0	2
chr4A	96000001	97000000	97	11	0	0	0	0	0	0	0	0	2
chr4A	96000001	97000000	97	10	0	0	0	0	0	0	0	0	2
chr4A	97000001	98000000	98	3	0	0	0	0	0	0	0	0	2
chr4A	97000001	98000000	98	2	0	0	0	0	0	0	0	0	2
chr4A	97000001	98000000	98	11	0	0	0	0	0	0	0	0	5
chr4A	97000001	98000000	98	13	0	0	0	0	0	0	0	0	2
chr4A	98000001	99000000	99	11	0	0	0	0	0	2	0	2	6
chr4A	100000001	101000000	101	0	0	0	1	0	0	1	0	2	5
chr4A	103000001	104000000	104	3	0	0	1	0	0	1	0	2	2
chr4A	105000001	106000000	106	2	0	0	0	0	0	0	0	0	7
chr4A	105000001	106000000	106	5	0	0	1	0	0	1	0	2	2
chr4A	106000001	107000000	107	5	0	0	1	0	0	1	0	2	2
chr4A	107000001	108000000	108	0	0	0	1	0	0	1	0	2	3
chr4A	108000001	109000000	109	6	0	0	0	0	0	1	0	1	2
chr4A	109000001	110000000	110	6	0	0	0	0	0	0	0	0	6
chr4A	110000001	111000000	111	4	0	0	1	0	0	0	0	1	4
chr4A	111000001	112000000	112	6	0	0	1	0	0	1	0	2	2
chr4A	112000001	113000000	113	0	0	0	1	0	0	0	0	1	2
chr4A	114000001	115000000	115	0	0	0	0	0	0	1	0	1	3
chr4A	115000001	116000000	116	3	0	0	1	0	0	1	0	2	3
chr4A	115000001	116000000	116	12	0	0	0	0	0	0	0	0	2
chr4A	116000001	117000000	117	10	0	0	1	0	0	1	0	2	5
chr4A	116000001	117000000	117	0	0	0	0	0	0	0	0	0	2
chr4A	116000001	117000000	117	2	0	0	0	0	1	1	0	2	3
chr4A	117000001	118000000	118	9	0	0	0	0	0	1	0	1	4
chr4A	118000001	119000000	119	3	0	0	0	0	0	1	0	1	3
chr4A	120000001	121000000	121	1	0	0	1	0	0	1	0	2	3
chr4A	121000001	122000000	122	4	0	0	1	0	0	1	0	2	4
chr4A	122000001	123000000	123	4	0	0	1	0	0	1	0	2	3
chr4A	125000001	126000000	126	0	0	0	1	0	0	1	0	2	4
chr4A	125000001	126000000	126	7	0	0	1	0	1	0	0	2	2
chr4A	126000001	127000000	127	4	0	0	1	0	0	1	0	2	5
chr4A	127000001	128000000	128	12	0	0	1	0	0	0	0	1	5
chr4A	127000001	128000000	128	6	0	0	1	0	1	0	0	2	2
chr4A	131000001	132000000	132	11	0	0	1	0	0	1	0	2	3
chr4A	132000001	133000000	133	1	0	0	1	0	0	1	0	2	5
chr4A	135000001	136000000	136	1	0	0	1	0	0	0	0	1	3
chr4A	136000001	137000000	137	1	0	0	0	0	0	0	0	0	2
chr4A	138000001	139000000	139	1	0	0	0	0	0	0	0	0	2
chr4A	138000001	139000000	139	5	0	0	1	0	0	1	0	2	2
chr4A	139000001	140000000	140	0	0	0	0	0	1	0	0	1	4
chr4A	139000001	140000000	140	10	0	0	1	0	0	0	0	1	3
chr4A	140000001	141000000	141	3	0	0	0	0	0	1	0	1	3
chr4A	141000001	142000000	142	8	0	0	0	0	0	0	0	0	2
chr4A	141000001	142000000	142	11	0	0	0	0	0	0	0	0	2
chr4A	143000001	144000000	144	10	0	0	0	0	0	0	0	0	2
chr4A	143000001	144000000	144	36	0	0	0	0	0	1	0	1	3
chr4A	144000001	145000000	145	15	0	0	0	0	0	0	0	0	4
chr4A	145000001	146000000	146	12	0	1	0	0	0	0	0	1	5
chr4A	145000001	146000000	146	3	0	0	0	0	0	0	0	0	2
chr4A	145000001	146000000	146	33	0	0	0	0	0	0	0	0	2
chr4A	146000001	147000000	147	4	0	0	0	0	0	0	0	0	2
chr4A	146000001	147000000	147	10	0	0	0	0	0	1	0	1	6
chr4A	146000001	147000000	147	29	0	0	0	0	0	0	0	0	2
chr4A	146000001	147000000	147	11	0	0	0	0	0	0	0	0	2
chr4A	147000001	148000000	148	35	0	0	0	0	0	0	0	0	2
chr4A	147000001	148000000	148	8	0	0	0	0	0	0	0	0	2
chr4A	148000001	149000000	149	3	0	0	0	0	0	0	0	0	3
chr4A	149000001	150000000	150	8	0	0	0	0	0	0	0	0	4
chr4A	149000001	150000000	150	2	0	0	0	0	0	0	0	0	33
chr4A	149000001	150000000	150	27	0	0	0	0	0	0	0	0	2
chr4A	149000001	150000000	150	10	0	0	0	0	0	0	0	0	2
chr4A	150000001	151000000	151	9	0	0	0	0	0	0	0	0	3
chr4A	151000001	152000000	152	7	0	0	0	0	0	0	0	0	2
chr4A	151000001	152000000	152	10	0	0	0	0	0	0	0	0	2
chr4A	151000001	152000000	152	13	0	0	0	0	0	0	0	0	2
chr4A	152000001	153000000	153	8	0	0	0	0	0	0	0	0	2
chr4A	152000001	153000000	153	9	0	0	0	0	0	0	0	0	2
chr4A	153000001	154000000	154	10	0	0	0	0	0	0	0	0	2
chr4A	154000001	155000000	155	14	0	0	0	0	0	0	0	0	2
chr4A	155000001	156000000	156	10	0	0	0	0	0	0	0	0	2
chr4A	156000001	157000000	157	14	0	0	0	0	0	0	0	0	2
chr4A	157000001	158000000	158	35	0	0	0	0	0	0	0	0	3
chr4A	158000001	159000000	159	2	0	1	0	0	0	1	0	2	23
chr4A	158000001	159000000	159	13	0	0	0	0	0	0	0	0	2
chr4A	158000001	159000000	159	8	0	0	0	0	1	0	0	1	2
chr4A	158000001	159000000	159	11	0	0	0	0	0	0	0	0	2
chr4A	158000001	159000000	159	16	0	0	0	0	0	0	0	0	2
chr4A	159000001	160000000	160	9	0	0	0	0	0	0	0	0	3
chr4A	160000001	161000000	161	30	0	1	0	0	0	0	0	1	2
chr4A	160000001	161000000	161	13	0	0	0	0	0	0	0	0	2
chr4A	161000001	162000000	162	10	0	0	0	0	0	0	0	0	2
chr4A	161000001	162000000	162	13	0	0	0	0	0	0	0	0	4
chr4A	162000001	163000000	163	11	0	0	0	0	0	0	0	0	2
chr4A	162000001	163000000	163	12	0	0	0	0	0	0	0	0	2
chr4A	162000001	163000000	163	14	0	0	0	0	0	0	0	0	2
chr4A	163000001	164000000	164	27	0	0	0	0	0	0	0	0	4
chr4A	163000001	164000000	164	9	0	0	0	0	0	0	0	0	2
chr4A	164000001	165000000	165	8	0	0	0	0	0	0	0	0	3
chr4A	166000001	167000000	167	30	0	0	0	0	0	0	0	0	2
chr4A	166000001	167000000	167	10	0	0	0	0	0	1	0	1	3
chr4A	167000001	168000000	168	11	0	0	0	0	0	0	0	0	4
chr4A	167000001	168000000	168	25	0	1	0	0	0	1	0	2	2
chr4A	167000001	168000000	168	10	0	0	0	0	0	0	0	0	2
chr4A	168000001	169000000	169	14	1	0	1	0	0	0	0	2	4
chr4A	168000001	169000000	169	9	0	0	0	0	0	0	0	0	2
chr4A	169000001	170000000	170	11	0	0	0	0	0	1	0	1	2
chr4A	170000001	171000000	171	9	0	0	0	0	0	0	0	0	2
chr4A	171000001	172000000	172	20	1	0	0	0	0	0	0	1	5
chr4A	171000001	172000000	172	23	0	0	0	0	0	1	0	1	2
chr4A	172000001	173000000	173	10	0	0	0	0	0	0	0	0	2
chr4A	172000001	173000000	173	9	0	0	0	0	0	0	0	0	2
chr4A	173000001	174000000	174	5	0	0	0	0	0	0	0	0	2
chr4A	173000001	174000000	174	26	1	0	0	0	0	0	0	1	2
chr4A	173000001	174000000	174	12	0	0	0	0	0	0	0	0	3
chr4A	174000001	175000000	175	0	0	0	0	0	0	0	0	0	3
chr4A	174000001	175000000	175	20	0	0	0	0	0	0	0	0	2
chr4A	175000001	176000000	176	10	0	0	1	0	1	0	0	2	3
chr4A	176000001	177000000	177	7	0	0	0	0	0	0	0	0	4
chr4A	177000001	178000000	178	24	0	0	0	0	0	0	0	0	6
chr4A	177000001	178000000	178	6	0	0	0	0	0	0	0	0	2
chr4A	178000001	179000000	179	0	0	0	1	0	1	0	0	2	5
chr4A	179000001	180000000	180	7	0	0	0	0	0	0	0	0	7
chr4A	179000001	180000000	180	6	0	0	0	0	0	0	0	0	2
chr4A	181000001	182000000	182	6	0	0	0	0	0	0	0	0	2
chr4A	181000001	182000000	182	22	0	0	0	0	2	0	0	2	4
chr4A	181000001	182000000	182	7	1	0	0	0	0	1	0	2	2
chr4A	182000001	183000000	183	7	0	0	0	0	0	0	0	0	2
chr4A	183000001	184000000	184	3	1	0	0	0	0	0	0	1	3
chr4A	183000001	184000000	184	9	0	0	0	0	0	0	0	0	3
chr4A	183000001	184000000	184	8	0	0	0	0	1	1	0	2	4
chr4A	184000001	185000000	185	5	0	0	0	0	0	0	0	0	2
chr4A	184000001	185000000	185	8	1	0	0	0	0	1	0	2	3
chr4A	185000001	186000000	186	7	0	0	1	0	0	0	0	1	5
chr4A	186000001	187000000	187	7	0	0	0	0	0	0	0	0	3
chr4A	187000001	188000000	188	7	0	0	0	0	0	0	0	0	3
chr4A	188000001	189000000	189	5	0	0	0	0	0	0	0	0	2
chr4A	188000001	189000000	189	7	0	0	0	0	0	0	0	0	2
chr4A	189000001	190000000	190	5	0	0	1	0	0	1	0	2	2
chr4A	190000001	191000000	191	5	0	0	0	0	0	0	0	0	2
chr4A	190000001	191000000	191	6	0	0	1	0	0	0	0	1	3
chr4A	191000001	192000000	192	5	0	0	0	0	0	0	0	0	2
chr4A	191000001	192000000	192	22	0	0	0	0	0	0	0	0	4
chr4A	192000001	193000000	193	5	0	0	0	0	1	0	0	1	4
chr4A	193000001	194000000	194	25	1	1	0	0	0	0	0	2	6
chr4A	193000001	194000000	194	8	0	0	0	0	0	0	0	0	2
chr4A	193000001	194000000	194	24	0	0	2	0	0	0	0	2	3
chr4A	194000001	195000000	195	20	0	0	0	0	0	0	0	0	5
chr4A	194000001	195000000	195	22	0	0	1	0	0	0	0	1	2
chr4A	194000001	195000000	195	6	0	0	1	0	0	1	0	2	2
chr4A	195000001	196000000	196	6	0	0	0	0	0	0	0	0	2
chr4A	196000001	197000000	197	4	0	0	0	0	0	0	0	0	4
chr4A	197000001	198000000	198	21	1	0	0	0	0	0	0	1	6
chr4A	197000001	198000000	198	7	0	0	0	0	0	0	0	0	2
chr4A	198000001	199000000	199	1	0	0	0	0	0	0	0	0	2
chr4A	198000001	199000000	199	4	0	0	1	0	0	0	0	1	2
chr4A	199000001	200000000	200	14	0	0	1	0	0	0	0	1	2
chr4A	199000001	200000000	200	25	1	0	0	0	0	0	0	1	5
chr4A	200000001	201000000	201	6	0	0	0	0	0	0	0	0	3
chr4A	201000001	202000000	202	24	0	0	0	0	0	0	0	0	5
chr4A	202000001	203000000	203	9	1	0	0	0	0	0	1	2	7
chr4A	202000001	203000000	203	8	0	0	1	0	0	0	0	1	2
chr4A	203000001	204000000	204	6	0	0	0	0	0	0	0	0	3
chr4A	204000001	205000000	205	0	0	0	1	0	0	0	0	1	2
chr4A	204000001	205000000	205	8	0	0	1	0	1	0	0	2	2
chr4A	205000001	206000000	206	22	0	0	0	0	0	0	0	0	3
chr4A	205000001	206000000	206	7	0	0	0	0	0	0	0	0	3
chr4A	206000001	207000000	207	0	0	0	0	0	0	0	0	0	3
chr4A	207000001	208000000	208	7	1	0	0	0	0	0	0	1	6
chr4A	208000001	209000000	209	22	0	0	0	0	0	0	0	0	6
chr4A	208000001	209000000	209	5	0	0	0	0	0	0	0	0	2
chr4A	209000001	210000000	210	7	0	0	0	0	0	0	0	0	4
chr4A	210000001	211000000	211	7	0	0	0	0	0	0	0	0	4
chr4A	211000001	212000000	212	5	0	0	0	0	0	0	0	0	2
chr4A	211000001	212000000	212	7	0	0	0	0	0	0	0	0	2
chr4A	212000001	213000000	213	6	0	0	1	0	0	0	0	1	2
chr4A	213000001	214000000	214	4	0	0	0	0	1	0	0	1	4
chr4A	214000001	215000000	215	2	0	0	1	0	0	1	0	2	2
chr4A	214000001	215000000	215	0	0	0	0	0	0	0	0	0	3
chr4A	215000001	216000000	216	8	0	0	0	0	0	0	0	0	6
chr4A	215000001	216000000	216	6	0	0	0	0	0	0	0	0	8
chr4A	215000001	216000000	216	21	0	0	1	0	0	0	0	1	2
chr4A	216000001	217000000	217	5	0	0	1	0	1	0	0	2	4
chr4A	217000001	218000000	218	4	0	0	0	0	0	0	0	0	2
chr4A	218000001	219000000	219	4	0	0	0	0	0	0	0	0	3
chr4A	219000001	220000000	220	23	1	0	1	0	0	0	0	2	2
chr4A	219000001	220000000	220	8	0	0	0	2	0	0	0	2	2
chr4A	220000001	221000000	221	0	0	0	0	0	0	0	0	0	2
chr4A	220000001	221000000	221	5	0	0	0	0	0	0	0	0	2
chr4A	221000001	222000000	222	21	1	0	1	0	0	0	0	2	5
chr4A	221000001	222000000	222	6	0	0	0	0	0	0	0	0	3
chr4A	223000001	224000000	224	0	0	0	1	0	0	0	0	1	2
chr4A	223000001	224000000	224	18	1	0	0	0	0	0	0	1	6
chr4A	224000001	225000000	225	5	0	0	0	0	0	0	0	0	3
chr4A	225000001	226000000	226	0	0	0	1	0	0	0	0	1	3
chr4A	226000001	227000000	227	5	0	0	0	0	0	1	0	1	2
chr4A	227000001	228000000	228	5	0	0	1	0	0	0	0	1	4
chr4A	228000001	229000000	229	8	0	0	1	0	1	0	0	2	5
chr4A	228000001	229000000	229	0	0	0	0	0	0	0	0	0	3
chr4A	229000001	230000000	230	7	0	0	0	1	0	0	0	1	8
chr4A	229000001	230000000	230	6	0	0	0	0	0	0	0	0	3
chr4A	229000001	230000000	230	13	1	0	1	0	0	0	0	2	2
chr4A	230000001	231000000	231	0	0	0	0	0	0	0	0	0	3
chr4A	231000001	232000000	232	19	0	0	1	0	0	0	0	1	2
chr4A	231000001	232000000	232	11	1	0	0	0	0	1	0	2	9
chr4A	232000001	233000000	233	7	0	0	0	0	0	0	0	0	3
chr4A	233000001	234000000	234	3	0	0	1	0	1	0	0	2	5
chr4A	233000001	234000000	234	4	0	0	1	0	0	1	0	2	2
chr4A	234000001	235000000	235	4	0	0	1	0	1	0	0	2	2
chr4A	235000001	236000000	236	6	0	0	0	0	0	0	0	0	2
chr4A	235000001	236000000	236	23	1	0	0	0	0	0	0	1	6
chr4A	236000001	237000000	237	5	0	0	0	0	0	0	0	0	4
chr4A	236000001	237000000	237	23	0	0	0	0	0	0	0	0	4
chr4A	237000001	238000000	238	6	0	0	1	0	0	0	0	1	5
chr4A	238000001	239000000	239	23	0	0	0	0	0	0	0	0	4
chr4A	238000001	239000000	239	6	0	0	0	0	0	0	0	0	2
chr4A	239000001	240000000	240	7	0	0	0	0	0	0	0	0	6
chr4A	240000001	241000000	241	24	0	0	1	0	1	0	0	2	2
chr4A	240000001	241000000	241	8	0	0	1	0	0	0	0	1	72
chr4A	240000001	241000000	241	1	0	0	0	0	0	0	0	0	3
chr4A	240000001	241000000	241	6	0	0	1	0	0	0	0	1	8
chr4A	240000001	241000000	241	4	1	0	0	0	0	0	0	1	2
chr4A	241000001	242000000	242	6	0	0	0	0	0	0	0	0	3
chr4A	242000001	243000000	243	0	0	0	1	0	1	0	0	2	5
chr4A	242000001	243000000	243	2	0	0	0	0	0	1	0	1	2
chr4A	244000001	245000000	245	17	0	0	1	0	0	0	0	1	3
chr4A	246000001	247000000	247	3	0	0	0	0	0	0	0	0	2
chr4A	246000001	247000000	247	5	0	0	0	0	0	0	2	2	3
chr4A	247000001	248000000	248	7	0	0	0	0	0	0	0	0	4
chr4A	247000001	248000000	248	5	0	0	0	0	0	0	0	0	2
chr4A	248000001	249000000	249	7	0	0	0	0	0	0	0	0	5
chr4A	248000001	249000000	249	6	0	0	0	0	1	0	0	1	2
chr4A	249000001	250000000	250	15	0	0	1	0	0	0	0	1	2
chr4A	249000001	250000000	250	4	1	0	0	0	0	0	0	1	7
chr4A	250000001	251000000	251	7	1	0	0	0	1	0	0	2	5
chr4A	250000001	251000000	251	28	0	2	0	0	0	0	0	2	3
chr4A	252000001	253000000	253	0	0	0	0	0	1	0	0	1	4
chr4A	253000001	254000000	254	6	0	0	0	0	0	1	0	1	8
chr4A	253000001	254000000	254	5	0	0	0	0	0	0	0	0	2
chr4A	254000001	255000000	255	25	1	0	0	0	0	1	0	2	7
chr4A	254000001	255000000	255	24	0	0	0	0	0	0	0	0	2
chr4A	255000001	256000000	256	5	0	0	0	0	0	0	0	0	2
chr4A	255000001	256000000	256	23	1	0	1	0	0	0	0	2	6
chr4A	256000001	257000000	257	1	0	0	1	0	0	0	0	1	3
chr4A	257000001	258000000	258	6	0	0	1	0	1	0	0	2	4
chr4A	258000001	259000000	259	3	0	0	0	0	0	0	0	0	2
chr4A	258000001	259000000	259	5	0	0	0	0	0	0	0	0	2
chr4A	258000001	259000000	259	8	0	0	1	0	0	1	0	2	3
chr4A	259000001	260000000	260	0	0	0	1	0	0	0	0	1	4
chr4A	260000001	261000000	261	22	1	0	1	0	0	0	0	2	6
chr4A	261000001	262000000	262	15	0	0	1	0	1	0	0	2	3
chr4A	262000001	263000000	263	3	0	0	0	0	0	0	0	0	2
chr4A	262000001	263000000	263	22	0	0	0	0	0	0	0	0	4
chr4A	263000001	264000000	264	14	0	0	1	0	0	0	0	1	2
chr4A	263000001	264000000	264	4	0	0	0	0	1	0	0	1	4
chr4A	265000001	266000000	266	3	0	0	0	0	0	1	0	1	4
chr4A	267000001	268000000	268	1	0	0	1	0	0	1	0	2	4
chr4A	268000001	269000000	269	4	0	0	0	0	0	0	0	0	2
chr4A	268000001	269000000	269	3	0	0	1	0	0	0	0	1	3
chr4A	270000001	271000000	271	13	0	0	1	0	0	0	0	1	2
chr4A	273000001	274000000	274	6	0	0	0	0	0	0	0	0	2
chr4A	273000001	274000000	274	23	1	1	0	0	0	0	0	2	5
chr4A	273000001	274000000	274	24	0	0	0	0	0	2	0	2	2
chr4A	274000001	275000000	275	31	1	0	0	0	0	1	0	2	8
chr4A	274000001	275000000	275	7	0	0	0	0	0	0	0	0	2
chr4A	275000001	276000000	276	7	0	0	0	0	0	1	1	2	4
chr4A	275000001	276000000	276	22	0	0	0	0	0	0	0	0	3
chr4A	276000001	277000000	277	7	0	0	1	0	0	0	0	1	7
chr4A	276000001	277000000	277	3	0	0	0	0	0	0	0	0	2
chr4A	276000001	277000000	277	5	0	0	0	0	0	0	0	0	2
chr4A	277000001	278000000	278	6	0	0	1	0	0	0	0	1	3
chr4A	278000001	279000000	279	5	0	0	0	0	0	0	0	0	3
chr4A	279000001	280000000	280	19	0	0	0	0	0	0	0	0	2
chr4A	279000001	280000000	280	5	1	0	0	0	0	0	0	1	10
chr4A	280000001	281000000	281	6	0	0	0	0	0	0	0	0	4
chr4A	282000001	283000000	283	13	0	0	0	0	0	0	0	0	2
chr4A	285000001	286000000	286	6	0	0	0	0	0	0	0	0	6
chr4A	286000001	287000000	287	0	0	0	1	0	0	0	0	1	2
chr4A	287000001	288000000	288	7	0	0	1	0	1	0	0	2	7
chr4A	287000001	288000000	288	5	0	0	0	0	0	0	0	0	3
chr4A	288000001	289000000	289	12	0	1	0	0	0	0	0	1	9
chr4A	288000001	289000000	289	29	0	0	0	0	0	0	0	0	2
chr4A	289000001	290000000	290	7	0	1	0	0	0	0	0	1	5
chr4A	290000001	291000000	291	0	0	0	0	0	0	0	0	0	4
chr4A	292000001	293000000	293	1	0	0	1	0	0	1	0	2	3
chr4A	293000001	294000000	294	21	0	0	1	0	0	0	0	1	4
chr4A	294000001	295000000	295	6	0	0	0	0	0	0	0	0	4
chr4A	294000001	295000000	295	21	1	0	0	0	0	0	0	1	5
chr4A	295000001	296000000	296	20	0	0	1	0	0	0	0	1	2
chr4A	295000001	296000000	296	4	0	0	0	0	0	0	0	0	3
chr4A	296000001	297000000	297	0	0	0	0	0	0	0	0	0	2
chr4A	296000001	297000000	297	5	0	0	0	0	0	0	0	0	3
chr4A	297000001	298000000	298	3	0	0	0	0	0	0	0	0	2
chr4A	297000001	298000000	298	7	0	0	0	0	0	0	0	0	3
chr4A	297000001	298000000	298	19	0	0	1	0	1	0	0	2	5
chr4A	298000001	299000000	299	5	0	0	0	0	1	0	0	1	4
chr4A	299000001	300000000	300	26	0	0	0	0	0	0	0	0	2
chr4A	300000001	301000000	301	0	0	0	1	0	1	0	0	2	5
chr4A	300000001	301000000	301	14	0	0	0	0	0	0	1	1	3
chr4A	302000001	303000000	303	7	0	0	0	0	0	0	0	0	2
chr4A	303000001	304000000	304	16	0	0	1	0	1	0	0	2	6
chr4A	304000001	305000000	305	1	0	0	0	0	0	0	0	0	2
chr4A	304000001	305000000	305	22	1	0	0	0	0	0	0	1	7
chr4A	305000001	306000000	306	22	0	0	0	0	0	0	0	0	5
chr4A	306000001	307000000	307	6	0	0	0	0	0	0	0	0	5
chr4A	307000001	308000000	308	5	0	0	0	0	0	0	0	0	2
chr4A	307000001	308000000	308	7	0	0	0	0	0	0	0	0	2
chr4A	308000001	309000000	309	6	0	0	0	0	0	0	0	0	3
chr4A	309000001	310000000	310	0	0	0	0	0	0	0	0	0	2
chr4A	309000001	310000000	310	9	0	0	0	0	0	0	0	0	2
chr4A	309000001	310000000	310	10	0	0	0	0	0	0	0	0	2
chr4A	309000001	310000000	310	11	0	1	0	0	0	0	0	1	2
chr4A	310000001	311000000	311	8	0	0	0	0	0	0	0	0	6
chr4A	311000001	312000000	312	0	0	0	1	0	0	1	0	2	5
chr4A	311000001	312000000	312	4	0	0	1	0	1	0	0	2	3
chr4A	313000001	314000000	314	11	0	0	1	0	1	0	0	2	2
chr4A	314000001	315000000	315	5	0	0	0	0	0	0	0	0	4
chr4A	315000001	316000000	316	0	0	0	1	0	1	0	0	2	4
chr4A	316000001	317000000	317	4	0	0	1	0	0	0	0	1	5
chr4A	317000001	318000000	318	9	1	0	0	0	0	0	0	1	7
chr4A	319000001	320000000	320	26	0	0	0	0	0	0	0	0	5
chr4A	320000001	321000000	321	1	0	0	1	0	0	1	0	2	5
chr4A	321000001	322000000	322	21	0	0	0	0	0	0	0	0	2
chr4A	321000001	322000000	322	5	0	0	0	0	0	0	0	0	3
chr4A	321000001	322000000	322	23	0	0	1	0	0	0	0	1	3
chr4A	322000001	323000000	323	7	0	0	0	0	0	0	0	0	5
chr4A	322000001	323000000	323	6	0	0	1	0	0	0	0	1	2
chr4A	323000001	324000000	324	26	0	0	0	0	0	0	0	0	6
chr4A	323000001	324000000	324	7	0	0	0	0	0	0	0	0	2
chr4A	324000001	325000000	325	10	0	0	0	0	0	0	0	0	6
chr4A	324000001	325000000	325	9	1	0	0	0	0	1	0	2	2
chr4A	325000001	326000000	326	7	1	0	1	0	0	0	0	2	8
chr4A	325000001	326000000	326	5	0	0	0	0	1	0	0	1	2
chr4A	326000001	327000000	327	7	0	0	0	0	0	0	0	0	7
chr4A	326000001	327000000	327	6	0	0	0	0	1	0	0	1	2
chr4A	327000001	328000000	328	0	0	0	0	0	0	0	0	0	2
chr4A	329000001	330000000	330	6	0	0	1	0	0	0	0	1	6
chr4A	330000001	331000000	331	21	1	0	0	0	0	0	0	1	8
chr4A	331000001	332000000	332	0	0	0	1	0	0	0	0	1	2
chr4A	331000001	332000000	332	5	0	0	0	0	0	0	0	0	8
chr4A	332000001	333000000	333	6	0	0	0	0	0	0	0	0	6
chr4A	333000001	334000000	334	0	0	0	1	0	0	0	0	1	2
chr4A	333000001	334000000	334	7	0	0	0	0	0	0	0	0	5
chr4A	333000001	334000000	334	6	0	0	0	0	0	0	0	0	2
chr4A	334000001	335000000	335	7	1	0	0	0	0	0	0	1	4
chr4A	334000001	335000000	335	23	0	0	0	0	0	0	0	0	3
chr4A	335000001	336000000	336	6	0	0	1	0	1	0	0	2	3
chr4A	336000001	337000000	337	14	0	0	1	0	0	0	0	1	2
chr4A	336000001	337000000	337	4	0	0	0	0	1	0	0	1	2
chr4A	337000001	338000000	338	0	0	0	0	0	1	0	0	1	2
chr4A	337000001	338000000	338	17	0	0	1	0	0	0	0	1	3
chr4A	338000001	339000000	339	6	1	0	0	0	0	1	0	2	10
chr4A	339000001	340000000	340	3	0	0	0	0	0	0	0	0	2
chr4A	340000001	341000000	341	6	0	0	0	0	0	0	0	0	3
chr4A	341000001	342000000	342	0	0	0	1	0	1	0	0	2	4
chr4A	341000001	342000000	342	3	0	0	0	0	0	0	0	0	2
chr4A	342000001	343000000	343	6	0	0	0	0	0	0	0	0	4
chr4A	342000001	343000000	343	23	0	0	0	0	0	0	0	0	3
chr4A	343000001	344000000	344	10	0	2	0	0	0	0	0	2	9
chr4A	343000001	344000000	344	9	0	0	0	0	0	0	0	0	2
chr4A	343000001	344000000	344	8	0	0	0	0	0	0	0	0	2
chr4A	344000001	345000000	345	3	0	0	0	0	0	1	0	1	4
chr4A	345000001	346000000	346	16	0	0	1	0	0	0	0	1	4
chr4A	346000001	347000000	347	24	1	0	0	0	0	0	0	1	4
chr4A	346000001	347000000	347	8	0	0	0	0	0	0	0	0	2
chr4A	347000001	348000000	348	5	0	0	0	0	0	0	0	0	2
chr4A	348000001	349000000	349	7	0	0	0	0	0	0	0	0	4
chr4A	351000001	352000000	352	21	0	0	0	2	0	0	0	2	5
chr4A	352000001	353000000	353	25	0	0	0	0	0	0	0	0	5
chr4A	353000001	354000000	354	8	1	0	0	0	0	0	0	1	6
chr4A	354000001	355000000	355	3	0	0	1	0	0	0	0	1	2
chr4A	354000001	355000000	355	7	0	0	0	0	0	0	0	0	2
chr4A	354000001	355000000	355	22	1	0	0	0	0	0	0	1	5
chr4A	355000001	356000000	356	3	1	0	1	0	0	0	0	2	6
chr4A	355000001	356000000	356	6	0	0	0	0	0	0	0	0	2
chr4A	357000001	358000000	358	8	1	0	0	0	0	0	0	1	8
chr4A	359000001	360000000	360	6	0	0	0	0	0	0	0	0	7
chr4A	360000001	361000000	361	10	0	0	0	0	0	0	0	0	5
chr4A	360000001	361000000	361	8	1	0	0	0	0	0	0	1	5
chr4A	361000001	362000000	362	8	0	0	0	0	0	0	0	0	4
chr4A	362000001	363000000	363	3	0	0	1	0	0	0	0	1	3
chr4A	362000001	363000000	363	8	1	0	0	0	0	0	0	1	4
chr4A	363000001	364000000	364	19	0	0	0	0	0	0	0	0	8
chr4A	364000001	365000000	365	4	0	0	1	0	0	1	0	2	3
chr4A	364000001	365000000	365	13	0	0	0	0	0	0	0	0	2
chr4A	365000001	366000000	366	6	0	0	0	0	0	0	0	0	5
chr4A	367000001	368000000	368	13	0	0	1	0	0	0	0	1	3
chr4A	368000001	369000000	369	7	1	0	0	0	0	0	0	1	7
chr4A	368000001	369000000	369	6	0	0	0	0	0	0	0	0	3
chr4A	369000001	370000000	370	20	0	0	1	0	0	0	0	1	8
chr4A	369000001	370000000	370	5	0	0	0	0	0	0	0	0	2
chr4A	370000001	371000000	371	10	0	0	0	0	0	0	0	0	8
chr4A	370000001	371000000	371	17	1	0	0	0	0	1	0	2	2
chr4A	371000001	372000000	372	21	1	0	0	0	0	0	1	2	9
chr4A	372000001	373000000	373	5	0	0	1	0	1	0	0	2	6
chr4A	374000001	375000000	375	7	0	0	0	0	0	0	0	0	6
chr4A	374000001	375000000	375	6	1	0	0	0	0	1	0	2	3
chr4A	375000001	376000000	376	3	0	0	1	0	0	0	0	1	2
chr4A	375000001	376000000	376	7	0	0	0	0	0	0	0	0	3
chr4A	375000001	376000000	376	22	0	0	0	0	0	0	0	0	2
chr4A	376000001	377000000	377	0	0	0	1	0	0	0	0	1	4
chr4A	377000001	378000000	378	0	0	0	1	0	1	0	0	2	5
chr4A	379000001	380000000	380	8	0	0	0	0	0	0	0	0	2
chr4A	380000001	381000000	381	9	0	0	1	0	1	0	0	2	4
chr4A	381000001	382000000	382	2	0	0	0	0	0	0	0	0	2
chr4A	381000001	382000000	382	22	1	0	0	0	0	0	0	1	8
chr4A	381000001	382000000	382	3	0	0	0	0	0	0	0	0	3
chr4A	382000001	383000000	383	5	0	0	0	0	0	0	0	0	4
chr4A	383000001	384000000	384	4	0	0	0	0	0	1	0	1	3
chr4A	384000001	385000000	385	16	0	0	0	0	1	0	0	1	3
chr4A	385000001	386000000	386	20	0	0	0	0	0	0	0	0	5
chr4A	386000001	387000000	387	20	1	0	0	0	0	0	0	1	9
chr4A	387000001	388000000	388	7	1	1	0	0	0	0	0	2	11
chr4A	388000001	389000000	389	13	1	0	1	0	0	0	0	2	2
chr4A	389000001	390000000	390	4	0	0	0	0	0	1	0	1	2
chr4A	389000001	390000000	390	12	0	0	0	0	0	0	0	0	2
chr4A	390000001	391000000	391	0	0	0	0	0	0	0	0	0	3
chr4A	391000001	392000000	392	6	0	0	0	0	1	0	0	1	6
chr4A	392000001	393000000	393	4	0	0	0	0	0	0	0	0	2
chr4A	392000001	393000000	393	5	0	0	0	0	0	0	0	0	6
chr4A	393000001	394000000	394	5	0	0	0	0	0	0	0	0	2
chr4A	395000001	396000000	396	7	0	0	1	0	0	0	0	1	8
chr4A	396000001	397000000	397	20	1	0	0	0	0	0	0	1	6
chr4A	396000001	397000000	397	17	0	0	1	0	0	0	0	1	2
chr4A	396000001	397000000	397	6	0	0	0	0	0	0	0	0	3
chr4A	397000001	398000000	398	6	0	0	0	0	0	0	0	0	3
chr4A	398000001	399000000	399	5	0	0	0	0	0	0	0	0	3
chr4A	400000001	401000000	401	21	1	0	1	0	0	0	0	2	7
chr4A	401000001	402000000	402	10	0	0	1	0	1	0	0	2	3
chr4A	401000001	402000000	402	12	0	0	0	0	2	0	0	2	2
chr4A	402000001	403000000	403	5	0	0	0	0	1	0	0	1	4
chr4A	403000001	404000000	404	8	0	0	0	0	0	0	0	0	5
chr4A	403000001	404000000	404	5	0	0	0	0	0	0	0	0	2
chr4A	404000001	405000000	405	7	0	0	0	0	0	0	0	0	3
chr4A	405000001	406000000	406	5	0	0	0	0	0	0	0	0	3
chr4A	406000001	407000000	407	11	0	0	1	0	0	0	0	1	2
chr4A	406000001	407000000	407	5	0	0	0	0	1	0	0	1	2
chr4A	406000001	407000000	407	19	1	0	0	0	0	0	0	1	5
chr4A	407000001	408000000	408	16	0	0	1	0	1	0	0	2	2
chr4A	408000001	409000000	409	8	0	0	0	0	0	0	0	0	3
chr4A	409000001	410000000	410	5	0	0	0	0	1	0	0	1	4
chr4A	410000001	411000000	411	21	0	0	1	0	1	0	0	2	4
chr4A	410000001	411000000	411	6	0	0	0	0	0	0	0	0	3
chr4A	411000001	412000000	412	19	0	0	0	0	0	0	0	0	2
chr4A	411000001	412000000	412	5	0	0	0	0	0	0	0	0	3
chr4A	412000001	413000000	413	6	0	0	0	0	0	0	0	0	6
chr4A	412000001	413000000	413	0	0	0	0	0	0	0	0	0	2
chr4A	412000001	413000000	413	5	0	0	0	0	0	0	0	0	3
chr4A	413000001	414000000	414	25	1	0	0	0	0	0	0	1	7
chr4A	413000001	414000000	414	8	0	0	0	0	0	0	0	0	2
chr4A	414000001	415000000	415	17	0	0	1	0	0	0	0	1	5
chr4A	414000001	415000000	415	13	0	0	0	0	1	0	0	1	2
chr4A	415000001	416000000	416	7	0	0	0	0	0	0	0	0	3
chr4A	415000001	416000000	416	6	0	0	0	0	0	0	0	0	2
chr4A	416000001	417000000	417	5	0	0	0	0	0	0	0	0	2
chr4A	416000001	417000000	417	6	0	0	0	0	0	0	0	0	2
chr4A	417000001	418000000	418	3	0	0	0	0	0	0	0	0	2
chr4A	417000001	418000000	418	6	0	0	0	0	0	0	0	0	3
chr4A	418000001	419000000	419	9	0	0	1	0	0	0	0	1	8
chr4A	419000001	420000000	420	0	0	0	1	0	0	0	0	1	2
chr4A	419000001	420000000	420	5	0	0	0	0	1	0	0	1	4
chr4A	420000001	421000000	421	21	0	0	1	0	0	0	0	1	3
chr4A	420000001	421000000	421	5	0	0	0	0	0	0	0	0	2
chr4A	420000001	421000000	421	11	1	0	0	0	0	1	0	2	4
chr4A	421000001	422000000	422	5	0	0	1	0	1	0	0	2	6
chr4A	423000001	424000000	424	5	0	0	0	0	0	0	0	0	6
chr4A	424000001	425000000	425	4	0	0	1	0	1	0	0	2	4
chr4A	424000001	425000000	425	2	0	0	0	0	0	0	0	0	2
chr4A	424000001	425000000	425	1	0	0	1	0	0	0	0	1	2
chr4A	425000001	426000000	426	5	0	0	0	0	0	0	0	0	2
chr4A	426000001	427000000	427	8	0	0	0	0	0	0	0	0	4
chr4A	426000001	427000000	427	9	0	0	0	0	0	1	0	1	2
chr4A	427000001	428000000	428	8	0	0	0	0	0	0	0	0	3
chr4A	428000001	429000000	429	7	1	0	1	0	0	0	0	2	9
chr4A	428000001	429000000	429	6	0	0	0	0	0	0	0	0	3
chr4A	429000001	430000000	430	6	0	0	0	0	0	1	0	1	2
chr4A	429000001	430000000	430	4	0	0	1	0	1	0	0	2	12
chr4A	431000001	432000000	432	20	0	0	0	0	0	0	0	0	5
chr4A	431000001	432000000	432	6	0	0	0	0	0	0	0	0	2
chr4A	432000001	433000000	433	5	0	0	0	0	0	0	0	0	3
chr4A	432000001	433000000	433	8	1	0	0	0	0	1	0	2	3
chr4A	433000001	434000000	434	0	0	0	1	0	0	0	0	1	2
chr4A	433000001	434000000	434	16	1	0	0	0	1	0	0	2	7
chr4A	434000001	435000000	435	7	0	0	0	0	0	0	0	0	2
chr4A	434000001	435000000	435	21	1	0	0	0	0	0	0	1	4
chr4A	435000001	436000000	436	5	0	0	0	0	0	0	0	0	6
chr4A	436000001	437000000	437	8	0	1	0	0	0	0	0	1	35
chr4A	436000001	437000000	437	5	0	0	0	0	0	0	0	0	4
chr4A	436000001	437000000	437	7	0	0	0	0	0	0	0	0	2
chr4A	438000001	439000000	439	3	1	0	1	0	0	0	0	2	4
chr4A	438000001	439000000	439	7	0	0	0	0	1	0	0	1	3
chr4A	438000001	439000000	439	8	0	0	0	1	0	1	0	2	2
chr4A	439000001	440000000	440	7	0	0	0	0	0	0	0	0	3
chr4A	439000001	440000000	440	6	0	0	0	0	0	0	0	0	2
chr4A	440000001	441000000	441	11	1	0	1	0	0	0	0	2	2
chr4A	440000001	441000000	441	5	0	0	0	0	0	0	0	0	2
chr4A	441000001	442000000	442	5	0	0	0	0	0	0	0	0	2
chr4A	442000001	443000000	443	6	0	0	0	0	0	0	0	0	2
chr4A	442000001	443000000	443	8	0	0	0	0	0	0	0	0	2
chr4A	443000001	444000000	444	0	0	0	1	0	0	0	0	1	2
chr4A	443000001	444000000	444	6	0	0	0	0	0	0	0	0	2
chr4A	444000001	445000000	445	3	0	0	1	0	0	0	0	1	4
chr4A	444000001	445000000	445	8	0	0	0	0	0	0	0	0	3
chr4A	445000001	446000000	446	5	0	0	0	0	0	0	0	0	2
chr4A	445000001	446000000	446	8	0	0	0	0	0	0	0	0	2
chr4A	446000001	447000000	447	6	0	0	1	0	0	0	0	1	3
chr4A	447000001	448000000	448	0	0	0	0	0	0	0	0	0	2
chr4A	447000001	448000000	448	10	0	0	0	0	0	0	0	0	2
chr4A	448000001	449000000	449	20	0	0	1	0	0	0	0	1	5
chr4A	448000001	449000000	449	6	1	0	1	0	0	0	0	2	2
chr4A	450000001	451000000	451	5	0	0	1	0	0	0	0	1	2
chr4A	450000001	451000000	451	6	0	0	0	0	0	0	0	0	5
chr4A	451000001	452000000	452	0	0	0	1	0	0	0	0	1	5
chr4A	452000001	453000000	453	22	0	0	0	0	1	0	0	1	3
chr4A	453000001	454000000	454	19	1	0	0	0	0	0	0	1	8
chr4A	453000001	454000000	454	5	0	0	1	0	1	0	0	2	2
chr4A	454000001	455000000	455	6	0	0	0	0	0	0	0	0	4
chr4A	455000001	456000000	456	12	0	0	1	0	1	0	0	2	5
chr4A	455000001	456000000	456	14	0	0	0	0	0	1	0	1	2
chr4A	456000001	457000000	457	18	0	0	1	0	1	0	0	2	9
chr4A	457000001	458000000	458	8	0	0	0	0	0	1	1	2	9
chr4A	457000001	458000000	458	7	0	0	0	0	0	0	0	0	2
chr4A	458000001	459000000	459	5	0	0	0	0	0	0	0	0	2
chr4A	459000001	460000000	460	6	0	0	0	0	0	0	0	0	3
chr4A	460000001	461000000	461	8	0	0	0	0	0	0	0	0	6
chr4A	460000001	461000000	461	7	0	0	0	0	0	0	0	0	3
chr4A	462000001	463000000	463	7	1	0	0	0	0	0	0	1	7
chr4A	462000001	463000000	463	6	0	0	0	0	0	0	0	0	2
chr4A	463000001	464000000	464	3	0	0	1	0	0	1	0	2	3
chr4A	463000001	464000000	464	12	0	0	0	0	0	0	0	0	2
chr4A	464000001	465000000	465	26	0	0	0	0	0	0	0	0	5
chr4A	464000001	465000000	465	7	0	0	0	0	0	0	0	0	2
chr4A	465000001	466000000	466	0	0	0	0	0	0	0	0	0	3
chr4A	465000001	466000000	466	6	1	0	1	0	0	0	0	2	5
chr4A	465000001	466000000	466	12	0	0	1	0	0	1	0	2	2
chr4A	466000001	467000000	467	10	0	0	1	0	0	1	0	2	2
chr4A	467000001	468000000	468	2	0	0	0	0	0	0	0	0	2
chr4A	468000001	469000000	469	0	0	0	0	0	0	0	0	0	3
chr4A	470000001	471000000	471	0	0	0	0	0	0	0	0	0	2
chr4A	470000001	471000000	471	7	0	0	0	0	0	0	0	0	3
chr4A	471000001	472000000	472	0	0	0	1	0	0	0	0	1	3
chr4A	472000001	473000000	473	13	1	0	0	0	1	0	0	2	9
chr4A	473000001	474000000	474	14	0	0	1	0	0	0	0	1	3
chr4A	473000001	474000000	474	2	0	0	1	0	0	0	0	1	4
chr4A	475000001	476000000	476	0	0	0	0	0	0	0	0	0	2
chr4A	475000001	476000000	476	6	1	0	0	0	0	0	0	1	6
chr4A	476000001	477000000	477	0	0	0	1	0	0	0	0	1	2
chr4A	478000001	479000000	479	11	0	0	1	0	0	0	1	2	2
chr4A	478000001	479000000	479	4	0	0	0	0	1	1	0	2	3
chr4A	479000001	480000000	480	8	0	0	1	0	0	1	0	2	2
chr4A	480000001	481000000	481	1	0	0	0	0	0	0	0	0	2
chr4A	480000001	481000000	481	7	0	0	0	0	0	1	0	1	2
chr4A	481000001	482000000	482	5	0	0	0	0	0	0	0	0	3
chr4A	482000001	483000000	483	0	0	0	1	0	0	0	0	1	3
chr4A	482000001	483000000	483	3	0	0	1	0	0	0	0	1	3
chr4A	482000001	483000000	483	20	0	0	0	0	1	0	0	1	2
chr4A	483000001	484000000	484	8	0	0	1	0	0	1	0	2	3
chr4A	484000001	485000000	485	3	0	0	1	0	0	1	0	2	3
chr4A	484000001	485000000	485	5	0	0	0	0	1	0	1	2	2
chr4A	485000001	486000000	486	2	0	0	0	0	0	0	0	0	2
chr4A	485000001	486000000	486	5	0	0	0	0	0	1	0	1	2
chr4A	486000001	487000000	487	2	0	0	0	0	0	0	0	0	2
chr4A	487000001	488000000	488	0	0	0	0	0	0	0	0	0	2
chr4A	487000001	488000000	488	1	0	0	0	0	0	0	0	0	2
chr4A	488000001	489000000	489	1	0	0	0	0	0	0	0	0	2
chr4A	489000001	490000000	490	1	0	0	0	0	0	0	0	0	2
chr4A	490000001	491000000	491	1	0	0	0	0	0	0	0	0	2
chr4A	491000001	492000000	492	5	0	0	0	0	1	0	0	1	3
chr4A	491000001	492000000	492	2	0	0	1	0	0	0	0	1	3
chr4A	491000001	492000000	492	30	0	0	0	0	0	0	0	0	5
chr4A	492000001	493000000	493	0	0	0	0	0	0	1	0	1	4
chr4A	493000001	494000000	494	1	0	0	1	0	0	1	0	2	3
chr4A	493000001	494000000	494	0	0	0	0	0	0	0	0	0	2
chr4A	494000001	495000000	495	0	0	0	0	0	0	1	0	1	4
chr4A	495000001	496000000	496	0	0	0	1	0	1	0	0	2	2
chr4A	495000001	496000000	496	6	0	0	0	0	0	1	0	1	4
chr4A	496000001	497000000	497	4	0	0	0	0	0	1	0	1	2
chr4A	497000001	498000000	498	4	0	0	0	0	0	1	0	1	2
chr4A	497000001	498000000	498	9	1	0	1	0	0	0	0	2	8
chr4A	498000001	499000000	499	0	0	0	0	0	0	0	0	0	2
chr4A	498000001	499000000	499	1	0	0	0	0	0	0	0	0	2
chr4A	498000001	499000000	499	2	0	0	0	0	0	1	0	1	2
chr4A	499000001	500000000	500	2	0	0	0	0	0	0	0	0	2
chr4A	500000001	501000000	501	11	0	0	1	0	0	0	1	2	3
chr4A	501000001	502000000	502	11	0	0	0	0	0	0	0	0	2
chr4A	501000001	502000000	502	10	0	0	0	0	0	0	0	0	2
chr4A	502000001	503000000	503	13	0	1	0	0	0	0	0	1	4
chr4A	502000001	503000000	503	11	0	0	0	0	0	0	0	0	2
chr4A	504000001	505000000	505	10	0	0	0	0	0	0	0	0	2
chr4A	504000001	505000000	505	25	0	1	0	1	0	0	0	2	2
chr4A	506000001	507000000	507	14	0	0	0	0	0	1	0	1	3
chr4A	506000001	507000000	507	9	0	0	0	0	0	0	0	0	2
chr4A	507000001	508000000	508	11	0	0	0	0	0	0	0	0	2
chr4A	507000001	508000000	508	13	0	0	0	0	1	0	0	1	3
chr4A	507000001	508000000	508	9	0	0	0	0	0	2	0	2	2
chr4A	508000001	509000000	509	3	0	0	1	0	0	0	0	1	2
chr4A	508000001	509000000	509	25	0	0	0	0	1	0	0	1	3
chr4A	508000001	509000000	509	9	0	0	0	0	0	0	0	0	2
chr4A	510000001	511000000	511	13	0	2	0	0	0	0	0	2	2
chr4A	511000001	512000000	512	11	0	0	0	0	0	0	0	0	5
chr4A	511000001	512000000	512	3	0	0	0	0	0	0	0	0	2
chr4A	511000001	512000000	512	13	0	0	0	0	0	0	0	0	2
chr4A	511000001	512000000	512	10	1	0	0	0	0	0	0	1	2
chr4A	512000001	513000000	513	0	0	1	0	0	0	0	0	1	2
chr4A	512000001	513000000	513	3	0	0	0	0	0	0	0	0	6
chr4A	512000001	513000000	513	14	0	0	0	0	0	0	0	0	2
chr4A	513000001	514000000	514	11	0	0	0	0	0	0	0	0	2
chr4A	513000001	514000000	514	14	0	0	0	0	0	0	0	0	4
chr4A	514000001	515000000	515	11	0	0	0	0	0	0	0	0	4
chr4A	515000001	516000000	516	19	0	0	0	1	0	1	0	2	2
chr4A	516000001	517000000	517	9	0	0	0	0	0	0	0	0	2
chr4A	517000001	518000000	518	29	0	0	0	0	0	0	2	2	3
chr4A	518000001	519000000	519	0	0	1	0	0	0	0	0	1	2
chr4A	518000001	519000000	519	11	0	0	0	0	0	0	0	0	2
chr4A	519000001	520000000	520	12	0	0	0	0	1	0	0	1	3
chr4A	519000001	520000000	520	10	0	0	0	0	0	0	0	0	2
chr4A	519000001	520000000	520	13	0	0	0	0	0	0	0	0	2
chr4A	520000001	521000000	521	9	0	0	0	0	0	0	0	0	2
chr4A	521000001	522000000	522	0	0	1	0	0	0	0	0	1	3
chr4A	521000001	522000000	522	9	0	0	0	0	0	0	0	0	2
chr4A	521000001	522000000	522	6	0	0	0	0	0	0	0	0	2
chr4A	521000001	522000000	522	14	0	0	0	0	0	0	0	0	3
chr4A	521000001	522000000	522	16	0	0	0	0	0	0	0	0	2
chr4A	522000001	523000000	523	31	0	0	0	0	0	0	0	0	3
chr4A	522000001	523000000	523	9	0	0	0	0	0	1	0	1	3
chr4A	523000001	524000000	524	26	0	0	0	0	0	0	0	0	6
chr4A	524000001	525000000	525	11	0	0	0	0	0	0	0	0	3
chr4A	525000001	526000000	526	10	0	0	0	2	0	0	0	2	2
chr4A	525000001	526000000	526	3	0	0	0	0	0	0	0	0	2
chr4A	525000001	526000000	526	14	0	0	0	0	0	0	0	0	2
chr4A	525000001	526000000	526	11	0	0	0	0	0	0	0	0	2
chr4A	526000001	527000000	527	9	0	1	0	0	0	1	0	2	3
chr4A	526000001	527000000	527	11	0	0	0	0	0	0	0	0	2
chr4A	527000001	528000000	528	14	0	0	0	0	0	0	0	0	3
chr4A	527000001	528000000	528	12	0	0	0	0	0	0	0	0	2
chr4A	527000001	528000000	528	7	0	2	0	0	0	0	0	2	2
chr4A	527000001	528000000	528	11	0	0	0	0	0	0	0	0	2
chr4A	527000001	528000000	528	10	0	0	0	0	0	0	0	0	2
chr4A	528000001	529000000	529	2	0	0	0	0	0	0	0	0	2
chr4A	528000001	529000000	529	9	0	0	0	0	0	0	0	0	3
chr4A	529000001	530000000	530	12	0	0	0	0	0	0	0	0	2
chr4A	530000001	531000000	531	11	0	1	0	0	0	0	0	1	5
chr4A	531000001	532000000	532	4	0	0	0	0	0	0	0	0	2
chr4A	531000001	532000000	532	8	0	0	0	0	0	0	0	0	2
chr4A	531000001	532000000	532	6	0	0	0	0	0	0	0	0	2
chr4A	533000001	534000000	534	2	0	0	0	0	0	0	0	0	2
chr4A	533000001	534000000	534	17	0	0	1	0	0	0	0	1	3
chr4A	534000001	535000000	535	10	0	0	0	0	0	0	0	0	2
chr4A	534000001	535000000	535	9	0	0	0	0	0	0	0	0	3
chr4A	535000001	536000000	536	8	0	0	0	0	0	0	0	0	2
chr4A	536000001	537000000	537	13	0	0	0	0	0	0	0	0	2
chr4A	537000001	538000000	538	0	0	0	0	0	0	0	0	0	2
chr4A	538000001	539000000	539	0	0	0	1	1	0	0	0	2	5
chr4A	539000001	540000000	540	0	0	0	1	1	0	0	0	2	5
chr4A	539000001	540000000	540	2	0	0	0	0	0	1	1	2	3
chr4A	540000001	541000000	541	9	0	0	0	1	0	0	0	1	4
chr4A	540000001	541000000	541	2	0	0	0	0	0	1	1	2	3
chr4A	542000001	543000000	543	3	0	0	0	0	0	0	0	0	2
chr4A	543000001	544000000	544	0	0	0	0	0	0	0	0	0	3
chr4A	543000001	544000000	544	15	0	0	0	0	0	0	0	0	2
chr4A	546000001	547000000	547	25	0	0	1	0	0	0	0	1	2
chr4A	546000001	547000000	547	6	0	0	1	0	0	0	0	1	33
chr4A	546000001	547000000	547	1	0	0	0	0	0	1	0	1	3
chr4A	546000001	547000000	547	4	1	0	0	0	1	0	0	2	5
chr4A	551000001	552000000	552	17	0	0	0	0	0	0	0	0	3
chr4A	551000001	552000000	552	16	0	0	1	0	0	1	0	2	2
chr4A	552000001	553000000	553	23	0	0	0	0	0	1	0	1	5
chr4A	552000001	553000000	553	3	0	0	0	0	0	0	0	0	2
chr4A	552000001	553000000	553	7	0	0	0	0	0	0	0	0	2
chr4A	553000001	554000000	554	0	0	1	0	0	1	0	0	2	12
chr4A	553000001	554000000	554	27	0	0	0	0	0	1	0	1	2
chr4A	553000001	554000000	554	11	0	0	0	0	0	0	0	0	2
chr4A	554000001	555000000	555	11	0	0	0	0	0	0	0	0	2
chr4A	554000001	555000000	555	10	0	0	0	0	0	0	0	0	2
chr4A	556000001	557000000	557	2	0	0	0	1	0	0	0	1	2
chr4A	556000001	557000000	557	10	0	0	0	0	0	0	0	0	2
chr4A	556000001	557000000	557	12	0	0	0	0	0	0	0	0	2
chr4A	557000001	558000000	558	4	0	0	0	0	0	1	0	1	9
chr4A	557000001	558000000	558	9	0	0	0	1	0	0	0	1	2
chr4A	557000001	558000000	558	17	1	0	0	0	0	1	0	2	4
chr4A	558000001	559000000	559	12	0	0	0	1	0	0	0	1	2
chr4A	558000001	559000000	559	4	0	0	0	0	0	0	0	0	2
chr4A	558000001	559000000	559	15	0	0	0	0	0	0	0	0	4
chr4A	559000001	560000000	560	4	0	0	0	2	0	0	0	2	3
chr4A	559000001	560000000	560	12	0	0	0	0	0	0	0	0	3
chr4A	560000001	561000000	561	11	0	1	0	0	1	0	0	2	8
chr4A	560000001	561000000	561	29	0	0	0	0	0	0	0	0	2
chr4A	560000001	561000000	561	20	0	0	0	2	0	0	0	2	3
chr4A	560000001	561000000	561	8	0	0	0	0	0	0	0	0	2
chr4A	561000001	562000000	562	4	0	0	0	2	0	0	0	2	3
chr4A	562000001	563000000	563	2	0	0	0	0	0	0	0	0	2
chr4A	562000001	563000000	563	0	0	0	0	0	0	0	0	0	2
chr4A	563000001	564000000	564	3	0	0	0	1	0	0	0	1	2
chr4A	563000001	564000000	564	6	0	0	0	0	1	0	0	1	2
chr4A	564000001	565000000	565	14	1	0	0	0	1	0	0	2	2
chr4A	564000001	565000000	565	9	0	0	0	0	0	1	0	1	2
chr4A	566000001	567000000	567	2	0	0	1	0	0	0	1	2	3
chr4A	566000001	567000000	567	0	0	0	0	0	0	1	0	1	3
chr4A	568000001	569000000	569	1	0	0	0	1	0	0	1	2	3
chr4A	568000001	569000000	569	8	0	0	1	0	0	1	0	2	3
chr4A	569000001	570000000	570	0	0	0	0	0	0	0	0	0	2
chr4A	570000001	571000000	571	4	0	0	1	0	0	1	0	2	2
chr4A	571000001	572000000	572	16	0	0	0	0	0	0	0	0	10
chr4A	571000001	572000000	572	13	0	0	1	0	0	0	0	1	2
chr4A	571000001	572000000	572	12	0	0	0	0	0	0	0	0	2
chr4A	572000001	573000000	573	7	0	0	0	0	0	0	0	0	2
chr4A	572000001	573000000	573	4	0	0	0	0	0	1	0	1	3
chr4A	572000001	573000000	573	9	0	0	0	0	0	0	0	0	2
chr4A	572000001	573000000	573	11	0	0	0	0	0	0	0	0	2
chr4A	573000001	574000000	574	10	0	2	0	0	0	0	0	2	3
chr4A	573000001	574000000	574	6	0	0	2	0	0	0	0	2	2
chr4A	574000001	575000000	575	10	0	0	0	0	0	0	0	0	6
chr4A	576000001	577000000	577	0	0	0	0	0	1	0	0	1	3
chr4A	577000001	578000000	578	1	0	0	0	0	0	0	0	0	2
chr4A	578000001	579000000	579	18	0	0	0	0	0	0	0	0	4
chr4A	579000001	580000000	580	13	0	2	0	0	0	0	0	2	4
chr4A	579000001	580000000	580	11	0	0	0	0	0	0	0	0	2
chr4A	579000001	580000000	580	14	0	0	0	0	0	0	0	0	2
chr4A	580000001	581000000	581	5	0	0	0	0	0	0	0	0	2
chr4A	581000001	582000000	582	39	0	1	0	0	0	0	0	1	5
chr4A	581000001	582000000	582	10	0	0	0	0	0	0	0	0	2
chr4A	582000001	583000000	583	6	0	0	0	0	0	0	0	0	2
chr4A	582000001	583000000	583	10	1	0	1	0	0	0	0	2	2
chr4A	582000001	583000000	583	9	0	0	0	0	0	0	0	0	2
chr4A	583000001	584000000	584	2	0	0	0	0	0	0	0	0	2
chr4A	583000001	584000000	584	39	0	0	0	0	2	0	0	2	3
chr4A	583000001	584000000	584	12	0	0	0	0	0	0	0	0	2
chr4A	583000001	584000000	584	13	0	0	0	0	0	0	0	0	2
chr4A	583000001	584000000	584	11	0	0	0	1	0	0	0	1	2
chr4A	584000001	585000000	585	3	0	0	0	0	0	0	0	0	2
chr4A	585000001	586000000	586	29	0	0	0	0	0	1	0	1	2
chr4A	585000001	586000000	586	9	0	0	0	0	0	0	0	0	2
chr4A	585000001	586000000	586	11	0	0	0	0	0	0	0	0	2
chr4A	585000001	586000000	586	8	0	0	0	0	0	0	0	0	2
chr4A	586000001	587000000	587	11	0	0	0	0	0	0	0	0	4
chr4A	586000001	587000000	587	3	0	0	0	0	0	0	0	0	2
chr4A	586000001	587000000	587	9	0	0	0	0	0	0	0	0	3
chr4A	588000001	589000000	589	12	0	1	0	0	0	0	0	1	4
chr4A	588000001	589000000	589	2	0	0	0	0	0	0	0	0	2
chr4A	588000001	589000000	589	32	0	0	0	0	0	0	0	0	3
chr4A	589000001	590000000	590	11	0	0	0	0	0	0	0	0	3
chr4A	589000001	590000000	590	3	0	0	0	0	0	0	0	0	2
chr4A	589000001	590000000	590	8	0	0	0	0	0	1	0	1	2
chr4A	589000001	590000000	590	9	0	0	0	0	0	0	0	0	2
chr4A	589000001	590000000	590	35	0	0	0	0	0	0	0	0	2
chr4A	590000001	591000000	591	3	0	0	0	0	0	0	0	0	2
chr4A	590000001	591000000	591	8	0	0	0	0	0	0	0	0	5
chr4A	590000001	591000000	591	28	0	0	1	0	0	1	0	2	2
chr4A	591000001	592000000	592	5	0	0	0	0	0	0	0	0	2
chr4A	591000001	592000000	592	8	0	0	0	0	0	0	0	0	3
chr4A	592000001	593000000	593	5	0	0	0	1	0	1	0	2	2
chr4A	592000001	593000000	593	0	0	0	0	0	0	0	0	0	2
chr4A	593000001	594000000	594	3	0	0	0	0	0	1	0	1	6
chr4A	593000001	594000000	594	6	0	0	0	0	0	0	0	0	2
chr4A	593000001	594000000	594	36	0	0	0	0	0	0	0	0	2
chr4A	594000001	595000000	595	2	0	0	1	0	0	0	1	2	2
chr4A	594000001	595000000	595	0	0	0	0	0	0	1	0	1	3
chr4A	595000001	596000000	596	0	0	0	0	1	0	0	1	2	3
chr4A	595000001	596000000	596	5	0	0	0	0	0	2	0	2	10
chr4A	597000001	598000000	598	1	0	0	0	1	0	0	0	1	3
chr4A	598000001	599000000	599	1	0	0	0	0	0	0	0	0	10
chr4A	599000001	600000000	600	1	0	0	1	0	0	0	1	2	6
chr4A	601000001	602000000	602	3	0	0	1	0	0	0	0	1	46
chr4A	601000001	602000000	602	0	0	0	0	0	0	1	0	1	4
chr4A	602000001	603000000	603	1	0	0	0	0	0	1	0	1	17
chr4A	602000001	603000000	603	4	0	0	0	0	0	0	0	0	5
chr4A	603000001	604000000	604	2	0	0	0	0	0	0	0	0	4
chr4A	603000001	604000000	604	4	0	0	0	0	0	0	0	0	2
chr4A	604000001	605000000	605	3	0	0	0	0	0	1	0	1	4
chr4A	605000001	606000000	606	24	0	0	0	0	0	0	0	0	3
chr4A	605000001	606000000	606	4	0	1	0	0	0	0	0	1	24
chr4A	606000001	607000000	607	1	0	0	0	0	0	0	0	0	3
chr4A	606000001	607000000	607	5	0	0	0	0	0	0	0	0	5
chr4A	606000001	607000000	607	9	0	0	0	0	0	1	0	1	2
chr4A	606000001	607000000	607	47	0	0	0	0	0	0	0	0	2
chr4A	607000001	608000000	608	1	0	0	0	0	0	0	0	0	2
chr4A	608000001	609000000	609	0	0	0	0	0	1	0	0	1	2
chr4A	609000001	610000000	610	0	0	0	1	0	1	0	0	2	3
chr4A	609000001	610000000	610	1	0	0	0	0	0	0	0	0	3
chr4A	609000001	610000000	610	8	0	0	0	0	1	0	1	2	2
chr4A	609000001	610000000	610	4	0	0	0	0	0	1	1	2	2
chr4A	613000001	614000000	614	9	0	0	0	0	0	0	0	0	17
chr4A	613000001	614000000	614	0	0	0	1	0	0	0	0	1	5
chr4A	613000001	614000000	614	39	0	0	0	0	0	0	0	0	6
chr4A	613000001	614000000	614	3	0	0	0	0	0	0	0	0	10
chr4A	613000001	614000000	614	42	0	0	0	0	1	0	0	1	4
chr4A	615000001	616000000	616	0	0	0	0	0	0	0	0	0	4
chr4A	615000001	616000000	616	28	0	0	0	0	0	0	0	0	4
chr4A	615000001	616000000	616	5	0	0	0	0	1	0	0	1	8
chr4A	616000001	617000000	617	6	0	0	0	0	1	0	0	1	8
chr4A	618000001	619000000	619	3	0	0	0	0	1	0	0	1	9
chr4A	619000001	620000000	620	0	0	0	0	0	0	1	1	2	3
chr4A	620000001	621000000	621	4	0	0	0	0	1	0	0	1	11
chr4A	620000001	621000000	621	9	0	0	0	0	0	1	0	1	3
chr4A	620000001	621000000	621	8	0	0	0	0	0	0	0	0	8
chr4A	622000001	623000000	623	11	0	0	0	0	0	0	0	0	15
chr4A	622000001	623000000	623	4	0	0	0	0	1	0	0	1	11
chr4A	622000001	623000000	623	30	0	0	0	0	0	1	0	1	4
chr4A	623000001	624000000	624	0	0	0	0	0	0	0	0	0	3
chr4A	625000001	626000000	626	34	0	0	1	0	0	0	0	1	2
chr4A	625000001	626000000	626	10	0	0	0	0	0	0	0	0	4
chr4A	625000001	626000000	626	9	0	0	0	0	1	0	0	1	9
chr4A	625000001	626000000	626	8	0	0	0	1	0	0	0	1	7
chr4A	625000001	626000000	626	39	0	0	0	0	0	0	0	0	4
chr4A	626000001	627000000	627	17	0	0	0	0	1	0	0	1	7
chr4A	627000001	628000000	628	2	0	0	0	0	1	0	0	1	5
chr4A	629000001	630000000	630	0	0	0	0	0	0	0	0	0	2
chr4A	629000001	630000000	630	5	0	0	0	0	0	0	0	0	2
chr4A	630000001	631000000	631	0	0	0	0	0	0	0	0	0	2
chr4A	630000001	631000000	631	3	0	0	0	0	0	0	0	0	2
chr4A	634000001	635000000	635	5	0	0	1	0	0	0	0	1	2
chr4A	634000001	635000000	635	6	0	0	0	0	0	0	0	0	8
chr4A	634000001	635000000	635	1	0	0	0	0	1	0	0	1	8
chr4A	634000001	635000000	635	2	0	0	0	0	0	1	0	1	2
chr4A	634000001	635000000	635	7	0	0	0	0	0	0	0	0	2
chr4A	635000001	636000000	636	1	0	0	0	0	0	1	0	1	5
chr4A	635000001	636000000	636	3	0	0	0	0	1	0	0	1	10
chr4A	636000001	637000000	637	27	0	0	0	0	1	0	0	1	7
chr4A	636000001	637000000	637	1	0	0	0	0	0	1	0	1	5
chr4A	636000001	637000000	637	28	0	0	0	0	1	0	0	1	10
chr4A	638000001	639000000	639	8	0	0	0	0	1	0	0	1	7
chr4A	638000001	639000000	639	7	0	0	0	0	0	0	0	0	2
chr4A	639000001	640000000	640	9	0	0	1	0	0	0	1	2	2
chr4A	642000001	643000000	643	6	0	0	0	0	0	0	0	0	2
chr4A	644000001	645000000	645	1	0	0	1	0	1	0	0	2	2
chr4A	644000001	645000000	645	6	0	0	0	0	0	0	0	0	2
chr4A	646000001	647000000	647	1	0	0	1	0	0	0	0	1	2
chr4A	647000001	648000000	648	0	0	0	1	0	0	0	0	1	4
chr4A	650000001	651000000	651	1	0	0	0	0	0	0	0	0	9
chr4A	653000001	654000000	654	12	1	0	0	0	1	0	0	2	8
chr4A	654000001	655000000	655	14	0	0	0	0	0	0	0	0	2
chr4A	655000001	656000000	656	0	0	0	0	0	0	1	0	1	2
chr4A	655000001	656000000	656	1	0	0	0	0	0	0	0	0	2
chr4A	655000001	656000000	656	6	0	0	0	0	1	0	0	1	2
chr4A	657000001	658000000	658	1	0	0	0	0	0	0	0	0	5
chr4A	661000001	662000000	662	2	0	1	0	0	0	1	0	2	7
chr4A	661000001	662000000	662	3	0	0	1	0	0	1	0	2	3
chr4A	663000001	664000000	664	3	0	0	1	0	1	0	0	2	6
chr4A	664000001	665000000	665	9	0	0	0	0	0	0	0	0	2
chr4A	665000001	666000000	666	27	0	0	0	0	0	1	1	2	9
chr4A	665000001	666000000	666	0	0	0	0	0	0	0	0	0	3
chr4A	668000001	669000000	669	1	0	0	0	0	0	1	1	2	4
chr4A	670000001	671000000	671	0	0	0	0	0	0	0	0	0	2
chr4A	670000001	671000000	671	1	0	0	0	0	0	0	0	0	3
chr4A	670000001	671000000	671	5	0	0	0	0	1	0	0	1	8
chr4A	670000001	671000000	671	3	0	0	0	0	0	0	0	0	2
chr4A	671000001	672000000	672	10	0	0	0	0	1	0	0	1	8
chr4A	671000001	672000000	672	34	0	0	0	0	0	1	0	1	4
chr4A	671000001	672000000	672	11	0	0	0	0	0	0	0	0	2
chr4A	672000001	673000000	673	7	0	0	0	0	1	0	0	1	8
chr4A	673000001	674000000	674	9	0	0	0	0	1	0	0	1	6
chr4A	673000001	674000000	674	34	0	0	0	0	0	0	0	0	2
chr4A	673000001	674000000	674	8	0	0	0	0	0	0	0	0	2
chr4A	674000001	675000000	675	1	0	0	0	0	1	0	0	1	6
chr4A	675000001	676000000	676	3	0	0	0	0	0	0	0	0	3
chr4A	675000001	676000000	676	12	0	0	1	0	0	0	0	1	2
chr4A	676000001	677000000	677	16	0	0	0	0	1	0	0	1	6
chr4A	676000001	677000000	677	29	0	0	0	0	0	0	0	0	2
chr4A	676000001	677000000	677	7	0	0	0	0	0	0	0	0	2
chr4A	676000001	677000000	677	30	0	0	0	0	0	0	0	0	2
chr4A	677000001	678000000	678	7	0	0	0	0	1	0	0	1	7
chr4A	677000001	678000000	678	6	0	0	0	0	0	0	0	0	4
chr4A	678000001	679000000	679	39	0	0	0	0	0	0	0	0	5
chr4A	678000001	679000000	679	38	0	0	0	0	1	0	0	1	2
chr4A	679000001	680000000	680	48	0	0	0	0	1	0	0	1	7
chr4A	679000001	680000000	680	7	0	0	0	0	0	0	0	0	2
chr4A	679000001	680000000	680	13	0	0	0	0	0	0	0	0	2
chr4A	681000001	682000000	682	35	0	0	0	0	0	0	0	0	3
chr4A	681000001	682000000	682	9	0	0	0	0	0	0	0	0	2
chr4A	682000001	683000000	683	1	0	0	0	0	0	0	0	0	2
chr4A	682000001	683000000	683	9	0	0	0	0	0	0	0	0	3
chr4A	682000001	683000000	683	8	0	0	0	0	1	0	0	1	5
chr4A	682000001	683000000	683	7	0	0	0	0	0	0	0	0	2
chr4A	683000001	684000000	684	0	0	0	0	0	0	0	0	0	2
chr4A	683000001	684000000	684	9	0	0	0	0	1	0	0	1	6
chr4A	683000001	684000000	684	13	0	0	0	0	0	0	0	0	2
chr4A	685000001	686000000	686	2	0	0	0	1	1	0	0	2	11
chr4A	687000001	688000000	688	0	0	0	0	0	0	0	0	0	2
chr4A	687000001	688000000	688	7	0	0	0	0	0	0	0	0	5
chr4A	687000001	688000000	688	6	0	0	1	0	0	1	0	2	5
chr4A	688000001	689000000	689	0	0	0	0	0	0	1	0	1	6
chr4A	691000001	692000000	692	8	0	0	0	0	1	0	0	1	4
chr4A	691000001	692000000	692	20	0	0	0	1	0	0	0	1	2
chr4A	692000001	693000000	693	3	0	0	0	2	0	0	0	2	2
chr4A	693000001	694000000	694	17	0	0	0	0	0	1	0	1	4
chr4A	694000001	695000000	695	4	0	0	0	0	0	1	0	1	2
chr4A	694000001	695000000	695	19	0	0	0	0	0	0	0	0	3
chr4A	695000001	696000000	696	1	0	0	0	0	0	1	0	1	3
chr4A	696000001	697000000	697	10	0	0	1	0	0	0	0	1	4
chr4A	696000001	697000000	697	7	0	0	0	0	0	0	0	0	2
chr4A	697000001	698000000	698	6	0	0	0	0	0	0	0	0	2
chr4A	698000001	699000000	699	0	0	0	0	0	0	1	0	1	2
chr4A	700000001	701000000	701	8	0	0	0	0	0	0	0	0	2
chr4A	700000001	701000000	701	13	0	0	2	0	0	0	0	2	2
chr4A	701000001	702000000	702	2	0	0	0	0	0	0	0	0	3
chr4A	712000001	713000000	713	0	0	0	1	0	1	0	0	2	2
chr4A	713000001	714000000	714	0	0	0	0	0	1	1	0	2	7
chr4A	715000001	716000000	716	1	0	0	0	0	0	0	0	0	3
chr4A	715000001	716000000	716	3	0	0	0	0	0	0	0	0	3
chr4A	715000001	716000000	716	2	0	1	0	0	0	0	0	1	3
chr4A	717000001	718000000	718	16	0	0	0	0	0	0	0	0	6
chr4A	721000001	722000000	722	1	0	0	0	0	0	2	0	2	2
chr4A	724000001	725000000	725	0	0	0	0	0	0	0	0	0	8
chr4A	725000001	726000000	726	23	0	0	1	0	0	0	0	1	2
chr4A	726000001	727000000	727	26	0	0	0	1	0	0	0	1	15
chr4A	727000001	728000000	728	0	0	0	0	0	0	0	0	0	6
chr4A	738000001	739000000	739	1	0	0	0	0	0	0	0	0	5
chr4A	738000001	739000000	739	36	0	1	0	1	0	0	0	2	9
chr4A	740000001	741000000	741	1	0	0	0	0	0	1	0	1	2
chr4A	742000001	743000000	743	29	0	0	0	0	0	0	0	0	4
chr4A	744000001	745000000	745	2	0	0	0	0	0	0	0	0	2
chr4A	744000001	745000000	745	6	0	0	0	0	0	0	0	0	2
chr4B	1	1000000	1	0	0	0	0	0	0	0	0	0	8
chr4B	1	1000000	1	1	0	0	0	0	0	0	1	1	3
chr4B	1000001	2000000	2	0	0	0	0	0	0	0	0	0	8
chr4B	1000001	2000000	2	12	1	0	1	0	0	0	0	2	5
chr4B	4000001	5000000	5	4	0	0	0	0	1	0	1	2	7
chr4B	6000001	7000000	7	2	1	0	0	0	1	0	0	2	7
chr4B	6000001	7000000	7	0	0	0	0	0	1	0	1	2	8
chr4B	7000001	8000000	8	1	0	0	0	0	1	0	1	2	7
chr4B	8000001	9000000	9	11	0	0	0	0	1	0	1	2	7
chr4B	8000001	9000000	9	8	0	0	0	0	0	0	0	0	7
chr4B	9000001	10000000	10	7	0	0	0	1	0	1	0	2	4
chr4B	9000001	10000000	10	0	0	0	0	0	0	1	0	1	3
chr4B	10000001	11000000	11	0	1	0	0	1	0	0	0	2	8
chr4B	10000001	11000000	11	2	0	0	0	0	0	0	0	0	4
chr4B	11000001	12000000	12	1	0	0	0	0	0	0	0	0	8
chr4B	11000001	12000000	12	2	0	1	0	0	1	0	0	2	39
chr4B	12000001	13000000	13	6	0	0	0	0	0	1	0	1	6
chr4B	12000001	13000000	13	4	0	0	0	0	1	0	1	2	7
chr4B	15000001	16000000	16	1	0	2	0	0	0	0	0	2	6
chr4B	16000001	17000000	17	27	0	0	0	0	1	0	0	1	5
chr4B	17000001	18000000	18	3	0	0	0	0	1	0	0	1	5
chr4B	18000001	19000000	19	5	0	0	0	0	0	0	0	0	4
chr4B	19000001	20000000	20	4	0	0	0	0	0	0	0	0	6
chr4B	20000001	21000000	21	3	1	0	0	0	1	0	0	2	6
chr4B	21000001	22000000	22	2	0	0	0	0	0	0	1	1	4
chr4B	21000001	22000000	22	0	0	0	1	0	0	0	0	1	3
chr4B	21000001	22000000	22	26	0	0	0	0	0	0	0	0	5
chr4B	22000001	23000000	23	16	0	0	0	0	0	0	0	0	5
chr4B	23000001	24000000	24	3	0	0	0	0	0	1	1	2	5
chr4B	23000001	24000000	24	4	0	0	0	0	1	0	0	1	5
chr4B	30000001	31000000	31	5	0	0	0	0	0	0	0	0	2
chr4B	30000001	31000000	31	3	0	0	0	0	0	0	0	0	3
chr4B	31000001	32000000	32	1	0	0	0	0	0	1	0	1	2
chr4B	33000001	34000000	34	15	0	0	2	0	0	0	0	2	2
chr4B	33000001	34000000	34	5	0	0	1	0	0	0	0	1	3
chr4B	34000001	35000000	35	39	0	0	0	0	0	0	0	0	4
chr4B	34000001	35000000	35	40	1	0	0	0	0	0	0	1	7
chr4B	34000001	35000000	35	37	0	0	0	0	0	1	0	1	2
chr4B	35000001	36000000	36	5	0	0	0	0	0	1	1	2	4
chr4B	35000001	36000000	36	1	0	0	0	0	1	0	0	1	3
chr4B	38000001	39000000	39	15	0	0	1	0	0	1	0	2	4
chr4B	39000001	40000000	40	3	0	0	0	1	0	0	0	1	4
chr4B	39000001	40000000	40	12	0	0	0	0	0	1	0	1	2
chr4B	39000001	40000000	40	1	0	0	0	0	0	0	0	0	2
chr4B	40000001	41000000	41	2	0	0	0	1	0	0	0	1	10
chr4B	40000001	41000000	41	5	0	0	0	0	0	0	0	0	2
chr4B	40000001	41000000	41	8	0	0	0	0	0	0	0	0	2
chr4B	40000001	41000000	41	9	0	2	0	0	0	0	0	2	3
chr4B	42000001	43000000	43	13	1	0	0	0	0	1	0	2	2
chr4B	42000001	43000000	43	29	0	0	1	0	0	0	0	1	3
chr4B	42000001	43000000	43	7	0	0	0	0	0	0	0	0	3
chr4B	45000001	46000000	46	2	0	0	0	0	0	0	0	0	3
chr4B	45000001	46000000	46	3	1	0	0	0	0	1	0	2	3
chr4B	47000001	48000000	48	12	0	0	0	0	0	0	0	0	2
chr4B	49000001	50000000	50	39	0	0	0	0	0	0	0	0	2
chr4B	49000001	50000000	50	9	0	0	0	0	0	0	0	0	3
chr4B	50000001	51000000	51	2	0	0	0	0	0	0	0	0	2
chr4B	51000001	52000000	52	12	0	0	0	0	0	0	0	0	3
chr4B	52000001	53000000	53	15	0	0	0	0	0	0	0	0	2
chr4B	52000001	53000000	53	14	0	0	0	0	0	0	0	0	2
chr4B	53000001	54000000	54	0	0	0	0	0	1	0	0	1	3
chr4B	53000001	54000000	54	23	0	1	0	0	0	0	0	1	6
chr4B	54000001	55000000	55	28	0	1	0	0	0	1	0	2	7
chr4B	54000001	55000000	55	41	0	0	0	0	0	0	0	0	2
chr4B	54000001	55000000	55	13	0	0	0	0	0	0	0	0	3
chr4B	55000001	56000000	56	11	0	1	0	0	0	0	0	1	4
chr4B	55000001	56000000	56	6	0	0	0	0	0	0	0	0	2
chr4B	55000001	56000000	56	8	0	0	0	0	0	0	0	0	2
chr4B	55000001	56000000	56	7	0	0	0	0	0	0	0	0	2
chr4B	55000001	56000000	56	14	0	0	0	0	0	0	0	0	2
chr4B	56000001	57000000	57	22	0	1	0	0	0	0	0	1	2
chr4B	56000001	57000000	57	11	0	0	0	0	0	0	0	0	2
chr4B	56000001	57000000	57	32	0	1	0	1	0	0	0	2	10
chr4B	56000001	57000000	57	10	0	0	0	0	0	0	0	0	3
chr4B	57000001	58000000	58	10	0	0	0	0	0	0	0	0	4
chr4B	57000001	58000000	58	37	0	0	0	0	0	0	0	0	2
chr4B	58000001	59000000	59	16	0	0	0	0	0	1	0	1	3
chr4B	59000001	60000000	60	5	0	0	0	0	0	0	0	0	2
chr4B	59000001	60000000	60	8	0	0	0	0	0	0	0	0	4
chr4B	60000001	61000000	61	0	0	0	0	0	0	0	0	0	2
chr4B	60000001	61000000	61	14	0	0	0	0	0	0	0	0	2
chr4B	60000001	61000000	61	10	0	0	0	0	0	0	0	0	2
chr4B	61000001	62000000	62	3	0	0	0	0	0	1	1	2	17
chr4B	61000001	62000000	62	4	0	0	1	0	0	0	0	1	3
chr4B	61000001	62000000	62	7	0	0	0	0	0	0	0	0	4
chr4B	62000001	63000000	63	29	0	0	0	0	0	1	0	1	9
chr4B	63000001	64000000	64	5	1	0	0	0	0	0	0	1	2
chr4B	63000001	64000000	64	1	0	0	0	0	0	0	0	0	2
chr4B	64000001	65000000	65	5	1	0	0	0	0	0	0	1	2
chr4B	64000001	65000000	65	7	0	0	0	0	0	0	0	0	2
chr4B	64000001	65000000	65	6	1	0	1	0	0	0	0	2	4
chr4B	65000001	66000000	66	6	0	1	0	0	0	1	0	2	9
chr4B	65000001	66000000	66	11	0	0	0	0	0	0	0	0	2
chr4B	66000001	67000000	67	5	1	0	0	0	0	0	0	1	3
chr4B	66000001	67000000	67	8	0	0	0	0	0	0	0	0	2
chr4B	66000001	67000000	67	32	0	0	0	0	0	0	0	0	4
chr4B	66000001	67000000	67	6	0	0	0	0	0	0	0	0	3
chr4B	67000001	68000000	68	12	1	0	0	0	0	0	0	1	2
chr4B	67000001	68000000	68	14	0	0	0	0	0	0	0	0	2
chr4B	68000001	69000000	69	5	0	0	0	0	0	0	0	0	2
chr4B	68000001	69000000	69	7	0	0	0	0	0	1	0	1	2
chr4B	68000001	69000000	69	6	0	0	0	0	0	0	0	0	4
chr4B	69000001	70000000	70	0	0	0	0	0	0	0	0	0	2
chr4B	70000001	71000000	71	20	0	0	0	0	0	0	0	0	4
chr4B	70000001	71000000	71	5	0	0	0	0	0	0	0	0	4
chr4B	70000001	71000000	71	22	0	0	0	0	0	0	0	0	3
chr4B	71000001	72000000	72	4	0	0	0	0	0	0	0	0	2
chr4B	71000001	72000000	72	5	0	0	0	0	0	0	0	0	4
chr4B	71000001	72000000	72	7	0	0	0	0	0	1	0	1	3
chr4B	71000001	72000000	72	16	0	0	1	0	0	0	0	1	2
chr4B	71000001	72000000	72	6	0	0	1	0	0	0	0	1	2
chr4B	72000001	73000000	73	5	0	0	0	0	0	0	0	0	2
chr4B	72000001	73000000	73	0	0	0	0	0	0	0	0	0	2
chr4B	72000001	73000000	73	3	0	0	0	0	0	0	0	0	2
chr4B	72000001	73000000	73	20	1	0	0	0	0	0	0	1	2
chr4B	72000001	73000000	73	8	0	1	0	0	0	0	0	1	2
chr4B	73000001	74000000	74	11	0	0	0	0	0	0	0	0	3
chr4B	73000001	74000000	74	36	0	0	0	0	0	0	0	0	3
chr4B	73000001	74000000	74	15	0	1	0	0	0	0	0	1	2
chr4B	73000001	74000000	74	14	0	0	0	0	0	0	0	0	2
chr4B	74000001	75000000	75	2	0	0	0	0	0	1	0	1	4
chr4B	75000001	76000000	76	2	0	0	0	0	0	0	0	0	2
chr4B	75000001	76000000	76	39	0	0	0	0	0	0	0	0	3
chr4B	76000001	77000000	77	3	0	0	0	0	0	0	0	0	2
chr4B	76000001	77000000	77	2	0	0	0	0	0	0	0	0	2
chr4B	76000001	77000000	77	10	0	0	0	0	0	1	0	1	2
chr4B	77000001	78000000	78	25	0	1	0	0	0	1	0	2	3
chr4B	77000001	78000000	78	11	2	0	0	0	0	0	0	2	3
chr4B	79000001	80000000	80	2	0	0	0	0	0	1	0	1	3
chr4B	79000001	80000000	80	14	0	0	0	0	0	0	0	0	3
chr4B	80000001	81000000	81	2	0	0	0	0	0	0	0	0	2
chr4B	80000001	81000000	81	10	0	0	0	0	0	0	0	0	3
chr4B	80000001	81000000	81	12	0	0	0	0	0	0	0	0	2
chr4B	81000001	82000000	82	10	0	1	1	0	0	0	0	2	42
chr4B	81000001	82000000	82	32	1	0	0	0	0	0	0	1	13
chr4B	81000001	82000000	82	2	0	0	0	0	0	0	0	0	6
chr4B	81000001	82000000	82	14	0	0	0	0	0	0	0	0	3
chr4B	82000001	83000000	83	2	0	0	0	0	0	0	0	0	7
chr4B	82000001	83000000	83	3	0	0	0	0	0	0	0	0	2
chr4B	82000001	83000000	83	34	0	0	0	0	0	0	0	0	2
chr4B	84000001	85000000	85	27	0	0	0	0	0	1	0	1	3
chr4B	84000001	85000000	85	10	0	0	0	0	0	0	0	0	2
chr4B	85000001	86000000	86	3	0	0	0	0	0	1	0	1	6
chr4B	86000001	87000000	87	22	0	0	1	0	0	0	0	1	2
chr4B	86000001	87000000	87	28	0	0	0	2	0	0	0	2	6
chr4B	86000001	87000000	87	6	0	0	0	0	0	0	0	0	2
chr4B	87000001	88000000	88	29	0	0	0	1	0	0	0	1	5
chr4B	87000001	88000000	88	7	0	0	0	0	0	0	0	0	2
chr4B	88000001	89000000	89	17	0	0	1	0	0	0	0	1	2
chr4B	88000001	89000000	89	4	0	0	0	0	0	0	0	0	2
chr4B	88000001	89000000	89	22	0	0	0	0	1	0	0	1	4
chr4B	90000001	91000000	91	3	0	0	0	0	0	0	0	0	4
chr4B	91000001	92000000	92	1	0	0	0	0	0	0	0	0	4
chr4B	92000001	93000000	93	1	0	0	0	0	0	0	0	0	5
chr4B	92000001	93000000	93	3	0	0	0	1	0	1	0	2	3
chr4B	93000001	94000000	94	1	0	0	0	0	0	0	0	0	4
chr4B	98000001	99000000	99	1	0	0	0	0	0	0	0	0	4
chr4B	100000001	101000000	101	0	0	0	0	0	0	0	0	0	5
chr4B	102000001	103000000	103	1	0	0	0	0	0	0	0	0	4
chr4B	105000001	106000000	106	0	0	0	0	0	0	0	0	0	5
chr4B	106000001	107000000	107	0	0	0	0	0	0	0	0	0	4
chr4B	106000001	107000000	107	13	0	0	1	0	0	0	1	2	2
chr4B	110000001	111000000	111	8	0	0	0	0	0	0	0	0	2
chr4B	110000001	111000000	111	27	0	0	0	1	0	0	0	1	3
chr4B	110000001	111000000	111	11	0	0	0	0	0	0	0	0	2
chr4B	110000001	111000000	111	7	0	0	0	0	0	0	0	0	3
chr4B	111000001	112000000	112	4	0	0	0	0	0	0	0	0	2
chr4B	111000001	112000000	112	5	0	0	1	0	0	0	0	1	3
chr4B	112000001	113000000	113	27	0	0	0	0	1	0	1	2	4
chr4B	112000001	113000000	113	10	0	0	0	0	0	0	0	0	2
chr4B	112000001	113000000	113	9	0	0	0	0	0	1	0	1	3
chr4B	113000001	114000000	114	24	1	0	0	0	0	0	0	1	4
chr4B	113000001	114000000	114	8	0	0	0	0	0	0	0	0	2
chr4B	115000001	116000000	116	35	0	0	0	0	0	0	0	0	3
chr4B	115000001	116000000	116	36	0	0	0	0	0	0	0	0	2
chr4B	116000001	117000000	117	2	0	0	0	0	0	0	1	1	3
chr4B	117000001	118000000	118	0	0	1	0	0	0	0	0	1	14
chr4B	118000001	119000000	119	37	0	0	0	0	0	0	0	0	2
chr4B	118000001	119000000	119	13	0	0	0	0	0	0	0	0	2
chr4B	119000001	120000000	120	11	0	0	0	0	0	0	0	0	2
chr4B	120000001	121000000	121	11	0	0	0	0	0	0	0	0	16
chr4B	122000001	123000000	123	2	0	0	0	1	0	1	0	2	5
chr4B	123000001	124000000	124	12	1	1	0	0	0	0	0	2	5
chr4B	123000001	124000000	124	2	0	0	0	0	0	0	0	0	4
chr4B	123000001	124000000	124	3	0	0	0	0	0	0	0	0	2
chr4B	124000001	125000000	125	4	0	0	0	0	0	0	0	0	2
chr4B	124000001	125000000	125	5	0	0	0	0	0	0	0	0	2
chr4B	124000001	125000000	125	15	0	0	0	0	0	0	0	0	3
chr4B	125000001	126000000	126	38	0	0	0	0	0	0	0	0	2
chr4B	125000001	126000000	126	3	0	0	0	0	0	0	0	0	2
chr4B	126000001	127000000	127	12	0	0	0	0	0	0	0	0	4
chr4B	127000001	128000000	128	17	0	0	0	0	0	1	0	1	3
chr4B	128000001	129000000	129	40	0	0	0	0	0	0	0	0	2
chr4B	129000001	130000000	130	11	0	0	0	0	0	0	0	0	2
chr4B	129000001	130000000	130	12	0	0	0	0	0	0	0	0	2
chr4B	130000001	131000000	131	0	0	0	0	0	0	0	0	0	4
chr4B	130000001	131000000	131	2	0	0	0	0	0	0	0	0	2
chr4B	131000001	132000000	132	4	0	0	0	0	0	0	0	0	2
chr4B	131000001	132000000	132	13	0	1	0	0	0	1	0	2	2
chr4B	131000001	132000000	132	11	0	0	0	0	0	0	0	0	2
chr4B	132000001	133000000	133	4	0	0	0	0	0	0	0	0	4
chr4B	133000001	134000000	134	5	0	0	0	0	0	1	0	1	4
chr4B	133000001	134000000	134	2	0	0	0	0	0	0	0	0	4
chr4B	133000001	134000000	134	22	0	0	0	0	1	0	0	1	7
chr4B	133000001	134000000	134	8	0	0	0	0	0	1	0	1	2
chr4B	133000001	134000000	134	18	0	0	1	0	0	0	0	1	2
chr4B	134000001	135000000	135	4	0	0	0	0	0	0	0	0	6
chr4B	134000001	135000000	135	14	0	0	0	0	0	1	0	1	2
chr4B	134000001	135000000	135	5	0	0	0	0	0	2	0	2	2
chr4B	134000001	135000000	135	13	0	0	2	0	0	0	0	2	2
chr4B	135000001	136000000	136	13	0	0	0	0	0	0	0	0	5
chr4B	135000001	136000000	136	9	1	0	0	0	0	0	0	1	7
chr4B	135000001	136000000	136	6	0	0	0	0	0	0	0	0	2
chr4B	136000001	137000000	137	0	0	0	0	0	0	0	0	0	3
chr4B	136000001	137000000	137	2	0	0	0	0	0	0	0	0	5
chr4B	136000001	137000000	137	7	0	0	0	0	0	0	0	0	2
chr4B	137000001	138000000	138	1	0	0	0	0	0	0	0	0	6
chr4B	138000001	139000000	139	1	0	0	0	0	0	0	0	0	5
chr4B	138000001	139000000	139	4	0	0	1	1	0	0	0	2	3
chr4B	138000001	139000000	139	5	0	0	0	0	0	1	0	1	2
chr4B	139000001	140000000	140	0	1	0	0	0	0	1	0	2	4
chr4B	140000001	141000000	141	4	0	0	0	0	0	0	0	0	2
chr4B	140000001	141000000	141	7	0	0	0	0	0	0	0	0	2
chr4B	142000001	143000000	143	9	0	0	0	0	0	0	0	0	2
chr4B	143000001	144000000	144	7	0	0	0	0	0	0	0	0	3
chr4B	144000001	145000000	145	6	0	0	0	0	0	0	0	0	2
chr4B	145000001	146000000	146	4	0	0	0	0	0	0	0	0	2
chr4B	146000001	147000000	147	7	0	0	0	0	0	0	0	0	2
chr4B	146000001	147000000	147	2	0	0	0	0	0	0	0	0	13
chr4B	146000001	147000000	147	8	0	0	0	0	0	0	0	0	3
chr4B	148000001	149000000	149	2	0	0	0	0	0	0	0	0	2
chr4B	148000001	149000000	149	8	0	0	0	0	0	0	0	0	2
chr4B	149000001	150000000	150	0	0	0	0	0	0	0	1	1	2
chr4B	149000001	150000000	150	6	1	0	0	0	0	1	0	2	2
chr4B	149000001	150000000	150	3	0	0	1	0	0	0	0	1	3
chr4B	152000001	153000000	153	4	0	0	0	0	0	0	0	0	2
chr4B	152000001	153000000	153	5	0	0	0	0	0	0	0	0	2
chr4B	153000001	154000000	154	12	0	0	0	0	0	0	0	0	3
chr4B	153000001	154000000	154	3	0	0	0	0	0	0	0	0	3
chr4B	153000001	154000000	154	5	0	0	0	0	0	0	0	0	5
chr4B	154000001	155000000	155	1	0	0	0	0	0	0	1	1	3
chr4B	155000001	156000000	156	24	0	0	0	0	0	0	1	1	4
chr4B	155000001	156000000	156	8	0	0	0	0	0	0	0	0	3
chr4B	156000001	157000000	157	5	1	0	0	0	0	1	0	2	2
chr4B	157000001	158000000	158	6	0	0	0	0	0	0	0	0	3
chr4B	157000001	158000000	158	10	0	2	0	0	0	0	0	2	15
chr4B	157000001	158000000	158	1	0	0	1	0	0	0	0	1	2
chr4B	157000001	158000000	158	7	0	0	0	0	0	0	0	0	3
chr4B	157000001	158000000	158	45	0	0	0	0	0	0	0	0	2
chr4B	158000001	159000000	159	6	0	0	0	0	0	0	0	0	3
chr4B	158000001	159000000	159	2	0	0	0	0	0	0	0	0	3
chr4B	158000001	159000000	159	5	0	0	0	0	0	0	0	0	3
chr4B	159000001	160000000	160	4	0	0	0	0	0	0	0	0	2
chr4B	159000001	160000000	160	3	0	0	0	0	0	0	0	0	6
chr4B	159000001	160000000	160	8	1	0	0	0	0	1	0	2	2
chr4B	159000001	160000000	160	5	0	0	0	0	0	0	0	0	2
chr4B	159000001	160000000	160	6	0	0	0	0	0	1	0	1	2
chr4B	160000001	161000000	161	1	0	0	0	0	0	0	0	0	2
chr4B	160000001	161000000	161	6	0	0	0	0	0	0	0	0	4
chr4B	161000001	162000000	162	0	0	0	0	0	0	0	0	0	4
chr4B	161000001	162000000	162	5	0	0	0	0	0	0	0	0	3
chr4B	161000001	162000000	162	7	0	0	0	0	0	1	1	2	4
chr4B	164000001	165000000	165	5	0	0	0	0	0	0	0	0	3
chr4B	165000001	166000000	166	4	0	0	0	0	0	1	0	1	3
chr4B	165000001	166000000	166	3	0	0	0	0	0	0	0	0	2
chr4B	167000001	168000000	168	0	0	0	0	0	0	0	0	0	4
chr4B	167000001	168000000	168	5	0	0	0	0	0	1	0	1	2
chr4B	168000001	169000000	169	0	0	0	0	0	0	1	0	1	3
chr4B	169000001	170000000	170	0	1	0	0	0	0	0	0	1	3
chr4B	169000001	170000000	170	5	0	0	0	0	0	0	0	0	5
chr4B	170000001	171000000	171	0	0	0	0	1	0	1	0	2	3
chr4B	171000001	172000000	172	23	0	0	0	0	0	0	0	0	4
chr4B	171000001	172000000	172	5	0	0	1	0	0	0	0	1	2
chr4B	171000001	172000000	172	6	0	0	0	0	0	0	0	0	3
chr4B	172000001	173000000	173	4	0	0	0	0	0	0	0	0	2
chr4B	172000001	173000000	173	8	0	0	0	0	0	0	0	0	2
chr4B	173000001	174000000	174	13	0	0	0	0	0	0	0	0	2
chr4B	173000001	174000000	174	17	1	0	0	0	0	0	0	1	2
chr4B	174000001	175000000	175	32	0	0	0	0	2	0	0	2	3
chr4B	174000001	175000000	175	9	0	0	0	0	0	0	0	0	2
chr4B	175000001	176000000	176	2	0	0	0	0	0	0	0	0	2
chr4B	175000001	176000000	176	10	0	0	0	0	0	0	0	0	2
chr4B	176000001	177000000	177	13	0	1	0	0	0	0	0	1	5
chr4B	176000001	177000000	177	15	0	0	0	0	0	0	0	0	2
chr4B	177000001	178000000	178	8	0	0	0	0	0	0	0	0	3
chr4B	177000001	178000000	178	29	0	0	2	0	0	0	0	2	2
chr4B	180000001	181000000	181	11	0	0	0	0	0	0	0	0	2
chr4B	180000001	181000000	181	33	0	0	0	0	0	0	0	0	2
chr4B	181000001	182000000	182	36	0	0	0	0	1	0	0	1	3
chr4B	181000001	182000000	182	2	0	0	1	0	0	0	0	1	4
chr4B	181000001	182000000	182	12	0	0	0	0	0	0	0	0	2
chr4B	182000001	183000000	183	10	0	0	0	0	0	0	0	0	5
chr4B	183000001	184000000	184	6	0	0	0	0	0	0	0	0	3
chr4B	185000001	186000000	186	11	0	1	0	0	0	0	0	1	9
chr4B	185000001	186000000	186	39	0	0	0	0	1	0	0	1	6
chr4B	185000001	186000000	186	35	0	0	0	0	0	0	0	0	2
chr4B	185000001	186000000	186	25	0	0	1	0	0	0	0	1	2
chr4B	185000001	186000000	186	6	0	0	0	0	0	0	0	0	3
chr4B	186000001	187000000	187	13	0	0	0	0	2	0	0	2	50
chr4B	186000001	187000000	187	18	0	0	0	0	0	1	0	1	20
chr4B	187000001	188000000	188	12	0	1	0	0	0	0	0	1	5
chr4B	188000001	189000000	189	7	0	0	0	0	0	0	0	0	3
chr4B	188000001	189000000	189	3	0	0	0	0	0	0	0	0	2
chr4B	189000001	190000000	190	2	0	0	2	0	0	0	0	2	4
chr4B	189000001	190000000	190	3	0	0	0	0	0	0	0	0	2
chr4B	189000001	190000000	190	24	0	1	0	0	1	0	0	2	2
chr4B	189000001	190000000	190	10	0	0	0	0	0	1	0	1	2
chr4B	190000001	191000000	191	1	0	0	0	0	0	0	0	0	2
chr4B	190000001	191000000	191	17	0	0	1	0	0	0	0	1	2
chr4B	190000001	191000000	191	6	0	0	0	0	0	0	0	0	2
chr4B	191000001	192000000	192	0	0	0	0	0	0	1	0	1	3
chr4B	191000001	192000000	192	13	0	1	0	0	0	0	0	1	3
chr4B	191000001	192000000	192	14	0	0	0	0	0	0	0	0	2
chr4B	192000001	193000000	193	6	0	0	0	0	0	0	0	0	2
chr4B	192000001	193000000	193	38	0	0	0	1	0	0	0	1	2
chr4B	192000001	193000000	193	12	0	0	0	0	0	0	0	0	2
chr4B	192000001	193000000	193	15	0	0	0	0	0	0	0	0	2
chr4B	193000001	194000000	194	14	0	0	1	0	0	0	0	1	3
chr4B	193000001	194000000	194	3	0	0	0	0	0	0	0	0	2
chr4B	193000001	194000000	194	15	0	0	0	0	0	0	0	0	2
chr4B	195000001	196000000	196	3	0	0	0	0	0	0	0	0	2
chr4B	198000001	199000000	199	8	0	0	0	0	0	0	0	0	2
chr4B	198000001	199000000	199	11	0	0	0	0	0	0	0	0	2
chr4B	199000001	200000000	200	29	0	0	0	0	0	0	0	0	3
chr4B	199000001	200000000	200	8	0	0	0	0	0	0	0	0	2
chr4B	200000001	201000000	201	29	0	0	0	0	0	0	0	0	2
chr4B	200000001	201000000	201	8	0	0	0	0	0	0	0	0	5
chr4B	200000001	201000000	201	18	1	0	0	0	0	1	0	2	2
chr4B	201000001	202000000	202	33	0	0	0	0	0	0	0	0	10
chr4B	201000001	202000000	202	11	0	0	0	0	0	1	0	1	3
chr4B	202000001	203000000	203	7	0	0	0	0	0	0	0	0	5
chr4B	202000001	203000000	203	10	0	0	0	0	0	0	0	0	2
chr4B	204000001	205000000	205	41	0	0	0	0	0	0	0	0	3
chr4B	204000001	205000000	205	13	0	0	0	0	0	0	0	0	2
chr4B	204000001	205000000	205	11	0	0	0	0	0	0	0	0	2
chr4B	205000001	206000000	206	11	0	0	0	0	0	0	0	0	2
chr4B	206000001	207000000	207	24	0	0	0	0	1	1	0	2	2
chr4B	206000001	207000000	207	22	1	0	0	0	0	1	0	2	2
chr4B	207000001	208000000	208	27	0	0	0	0	0	0	0	0	2
chr4B	210000001	211000000	211	0	0	1	0	0	0	0	1	2	8
chr4B	210000001	211000000	211	11	0	0	0	0	0	0	0	0	4
chr4B	210000001	211000000	211	9	0	0	0	0	0	0	0	0	2
chr4B	211000001	212000000	212	13	0	0	0	0	0	0	0	0	11
chr4B	211000001	212000000	212	2	0	0	0	0	0	0	0	0	3
chr4B	211000001	212000000	212	10	0	0	0	0	0	0	0	0	2
chr4B	212000001	213000000	213	2	0	0	0	0	0	0	0	0	5
chr4B	212000001	213000000	213	3	0	0	0	0	0	0	0	0	4
chr4B	214000001	215000000	215	12	0	0	0	0	0	0	0	0	3
chr4B	215000001	216000000	216	2	0	0	2	0	0	0	0	2	14
chr4B	216000001	217000000	217	11	0	0	0	0	0	0	0	0	2
chr4B	218000001	219000000	219	12	0	1	0	0	0	0	0	1	3
chr4B	218000001	219000000	219	13	0	0	0	0	0	0	0	0	2
chr4B	218000001	219000000	219	10	0	0	0	0	0	0	0	0	4
chr4B	219000001	220000000	220	27	0	0	0	0	0	0	0	0	2
chr4B	220000001	221000000	221	13	0	0	0	0	0	1	0	1	24
chr4B	220000001	221000000	221	14	0	0	0	0	0	0	0	0	3
chr4B	221000001	222000000	222	10	0	0	1	0	0	0	0	1	5
chr4B	221000001	222000000	222	33	0	0	0	0	0	0	0	0	2
chr4B	221000001	222000000	222	8	0	1	0	0	0	0	0	1	2
chr4B	222000001	223000000	223	25	0	0	0	0	0	0	0	0	5
chr4B	222000001	223000000	223	4	0	0	0	0	0	0	0	0	2
chr4B	223000001	224000000	224	11	0	0	0	0	0	0	0	0	4
chr4B	223000001	224000000	224	9	0	1	0	0	0	0	0	1	4
chr4B	224000001	225000000	225	2	0	0	0	0	0	0	0	0	2
chr4B	224000001	225000000	225	9	0	0	0	0	0	0	0	0	5
chr4B	226000001	227000000	227	0	0	0	1	0	0	0	0	1	4
chr4B	226000001	227000000	227	3	0	0	0	0	0	0	0	0	2
chr4B	227000001	228000000	228	2	0	0	0	0	0	0	0	0	3
chr4B	227000001	228000000	228	10	0	0	1	0	0	1	0	2	2
chr4B	228000001	229000000	229	32	0	0	0	0	0	0	0	0	4
chr4B	230000001	231000000	231	3	0	0	0	0	0	0	0	0	2
chr4B	230000001	231000000	231	34	0	0	0	0	0	0	0	0	2
chr4B	230000001	231000000	231	11	0	0	0	0	0	1	0	1	2
chr4B	232000001	233000000	233	0	0	0	1	0	0	0	0	1	3
chr4B	232000001	233000000	233	1	0	0	0	0	0	0	0	0	2
chr4B	233000001	234000000	234	2	0	0	0	0	0	0	0	0	4
chr4B	234000001	235000000	235	3	0	0	1	0	0	0	0	1	3
chr4B	234000001	235000000	235	0	0	0	0	0	0	0	0	0	2
chr4B	234000001	235000000	235	18	0	0	0	0	1	0	0	1	4
chr4B	234000001	235000000	235	2	0	0	0	0	0	0	0	0	2
chr4B	235000001	236000000	236	10	0	0	0	0	0	0	0	0	5
chr4B	235000001	236000000	236	11	0	0	0	0	0	0	0	0	3
chr4B	236000001	237000000	237	14	0	1	0	0	0	0	0	1	9
chr4B	236000001	237000000	237	2	0	0	0	0	0	0	0	0	2
chr4B	237000001	238000000	238	3	0	0	0	0	0	0	0	0	2
chr4B	237000001	238000000	238	15	0	0	0	0	0	0	0	0	2
chr4B	238000001	239000000	239	38	0	1	0	0	0	0	0	1	7
chr4B	238000001	239000000	239	8	0	0	0	0	0	0	0	0	2
chr4B	240000001	241000000	241	10	0	0	0	0	0	0	0	0	3
chr4B	240000001	241000000	241	21	0	0	0	0	0	1	0	1	2
chr4B	241000001	242000000	242	34	0	0	0	0	0	0	0	0	7
chr4B	242000001	243000000	243	10	0	1	0	0	0	0	0	1	2
chr4B	242000001	243000000	243	2	0	0	0	0	0	0	0	0	2
chr4B	242000001	243000000	243	9	0	0	0	0	0	0	0	0	3
chr4B	242000001	243000000	243	25	0	1	0	0	0	0	0	1	3
chr4B	243000001	244000000	244	2	0	0	0	0	0	0	0	0	2
chr4B	243000001	244000000	244	9	1	0	0	0	0	1	0	2	2
chr4B	244000001	245000000	245	13	0	0	0	0	0	0	0	0	2
chr4B	245000001	246000000	246	9	0	0	0	0	0	0	0	0	3
chr4B	245000001	246000000	246	10	0	0	0	0	0	0	0	0	2
chr4B	246000001	247000000	247	2	0	0	0	0	0	1	0	1	2
chr4B	246000001	247000000	247	9	1	0	0	0	0	0	0	1	5
chr4B	246000001	247000000	247	8	0	0	0	0	0	0	0	0	2
chr4B	247000001	248000000	248	3	0	0	0	0	0	0	0	0	2
chr4B	247000001	248000000	248	12	0	0	0	0	0	0	0	0	2
chr4B	248000001	249000000	249	10	0	0	0	1	0	0	0	1	5
chr4B	249000001	250000000	250	11	0	0	0	0	0	0	0	0	5
chr4B	249000001	250000000	250	12	0	0	0	0	0	0	0	0	2
chr4B	249000001	250000000	250	8	0	0	0	0	0	0	0	0	2
chr4B	250000001	251000000	251	8	0	0	0	0	0	0	0	0	2
chr4B	251000001	252000000	252	10	0	1	0	0	0	0	0	1	2
chr4B	251000001	252000000	252	11	0	0	0	0	0	1	0	1	40
chr4B	251000001	252000000	252	2	0	0	0	0	0	0	0	0	3
chr4B	251000001	252000000	252	18	0	0	0	0	2	0	0	2	6
chr4B	251000001	252000000	252	12	0	0	0	0	0	0	0	0	2
chr4B	252000001	253000000	253	2	0	0	1	0	0	0	0	1	3
chr4B	252000001	253000000	253	9	0	0	0	0	0	0	0	0	2
chr4B	253000001	254000000	254	2	0	0	0	0	0	0	0	0	6
chr4B	255000001	256000000	256	2	0	0	0	0	0	0	0	0	4
chr4B	255000001	256000000	256	9	0	0	0	0	0	0	0	0	2
chr4B	258000001	259000000	259	3	0	0	2	0	0	0	0	2	2
chr4B	259000001	260000000	260	8	0	0	0	0	0	0	0	0	2
chr4B	260000001	261000000	261	10	0	0	0	0	0	1	0	1	4
chr4B	261000001	262000000	262	9	0	0	0	0	0	0	0	0	2
chr4B	262000001	263000000	263	2	0	0	0	0	0	0	0	0	5
chr4B	262000001	263000000	263	36	1	0	0	0	0	1	0	2	2
chr4B	263000001	264000000	264	4	0	0	1	0	0	0	0	1	2
chr4B	263000001	264000000	264	6	0	0	1	0	0	1	0	2	5
chr4B	263000001	264000000	264	7	0	0	0	0	0	0	0	0	3
chr4B	264000001	265000000	265	5	0	0	0	0	0	1	0	1	4
chr4B	267000001	268000000	268	10	0	0	0	0	0	0	0	0	4
chr4B	268000001	269000000	269	23	0	1	0	0	0	1	0	2	2
chr4B	268000001	269000000	269	3	0	0	0	0	0	0	0	0	2
chr4B	269000001	270000000	270	2	0	0	0	0	0	0	0	0	2
chr4B	269000001	270000000	270	27	0	0	0	0	0	2	0	2	5
chr4B	270000001	271000000	271	5	0	0	0	0	0	0	1	1	2
chr4B	270000001	271000000	271	10	0	0	0	0	0	0	0	0	2
chr4B	271000001	272000000	272	11	0	0	0	0	0	0	0	0	4
chr4B	272000001	273000000	273	35	0	1	0	0	0	0	0	1	7
chr4B	272000001	273000000	273	2	0	0	0	0	0	0	0	0	2
chr4B	272000001	273000000	273	12	0	0	0	0	0	0	0	0	2
chr4B	273000001	274000000	274	12	0	1	0	0	0	0	0	1	5
chr4B	273000001	274000000	274	13	0	0	0	0	0	0	0	0	2
chr4B	273000001	274000000	274	9	0	0	0	0	0	0	0	0	2
chr4B	275000001	276000000	276	6	0	0	0	0	0	1	0	1	4
chr4B	276000001	277000000	277	10	0	0	0	0	0	0	0	0	2
chr4B	278000001	279000000	279	4	0	0	0	0	0	0	0	0	2
chr4B	278000001	279000000	279	9	0	1	0	0	0	0	0	1	2
chr4B	279000001	280000000	280	4	0	0	2	0	0	0	0	2	5
chr4B	280000001	281000000	281	12	0	0	2	0	0	0	0	2	6
chr4B	281000001	282000000	282	13	0	0	1	0	0	0	1	2	3
chr4B	281000001	282000000	282	17	0	0	0	0	0	0	0	0	2
chr4B	282000001	283000000	283	19	0	1	1	0	0	0	0	2	9
chr4B	282000001	283000000	283	12	0	0	2	0	0	0	0	2	2
chr4B	283000001	284000000	284	10	0	1	0	0	0	1	0	2	16
chr4B	283000001	284000000	284	37	0	0	0	0	0	0	0	0	4
chr4B	283000001	284000000	284	43	0	0	0	0	0	0	0	0	4
chr4B	284000001	285000000	285	13	0	0	0	0	0	0	0	0	3
chr4B	284000001	285000000	285	9	0	0	0	0	0	0	0	0	2
chr4B	285000001	286000000	286	11	0	1	0	1	0	0	0	2	5
chr4B	285000001	286000000	286	13	0	0	0	0	0	0	0	0	3
chr4B	286000001	287000000	287	10	0	0	0	0	0	0	0	0	2
chr4B	287000001	288000000	288	9	0	0	0	0	0	0	0	0	2
chr4B	287000001	288000000	288	11	0	0	0	0	0	0	0	0	2
chr4B	288000001	289000000	289	32	0	0	0	0	0	0	0	0	3
chr4B	288000001	289000000	289	8	0	0	0	0	0	0	0	0	2
chr4B	289000001	290000000	290	30	0	0	0	0	0	0	0	0	2
chr4B	289000001	290000000	290	10	0	0	0	0	0	0	0	0	2
chr4B	290000001	291000000	291	11	0	0	2	0	0	0	0	2	6
chr4B	291000001	292000000	292	11	0	1	0	0	0	1	0	2	5
chr4B	291000001	292000000	292	12	0	0	0	0	0	0	0	0	3
chr4B	292000001	293000000	293	9	0	0	0	0	0	0	0	0	3
chr4B	293000001	294000000	294	10	0	0	0	0	0	0	0	0	2
chr4B	293000001	294000000	294	8	0	0	0	0	0	0	0	0	2
chr4B	294000001	295000000	295	9	0	1	0	0	0	0	0	1	5
chr4B	294000001	295000000	295	4	0	0	0	0	0	0	0	0	19
chr4B	294000001	295000000	295	2	0	0	0	0	0	0	0	0	4
chr4B	295000001	296000000	296	26	0	1	0	0	0	0	0	1	4
chr4B	295000001	296000000	296	5	0	0	0	0	0	0	0	0	5
chr4B	295000001	296000000	296	11	0	0	0	0	0	0	0	0	2
chr4B	296000001	297000000	297	0	0	0	0	0	0	0	0	0	4
chr4B	297000001	298000000	298	0	0	0	0	0	0	0	0	0	2
chr4B	297000001	298000000	298	8	0	0	0	0	0	0	0	0	10
chr4B	297000001	298000000	298	7	0	0	0	0	0	0	0	0	2
chr4B	298000001	299000000	299	2	0	0	0	0	0	0	0	0	5
chr4B	298000001	299000000	299	3	0	0	0	0	0	0	1	1	4
chr4B	299000001	300000000	300	15	0	1	0	0	0	0	0	1	6
chr4B	300000001	301000000	301	0	0	1	0	0	0	1	0	2	6
chr4B	300000001	301000000	301	15	0	0	0	0	0	0	0	0	2
chr4B	302000001	303000000	303	10	0	0	0	0	0	0	0	0	3
chr4B	303000001	304000000	304	11	0	0	1	0	0	0	0	1	4
chr4B	305000001	306000000	306	11	0	1	0	0	0	1	0	2	5
chr4B	305000001	306000000	306	13	0	0	0	0	0	0	0	0	2
chr4B	306000001	307000000	307	2	0	0	0	0	0	0	0	0	2
chr4B	307000001	308000000	308	5	0	0	0	0	0	0	0	0	2
chr4B	307000001	308000000	308	28	0	0	0	0	0	0	0	0	2
chr4B	308000001	309000000	309	2	0	0	0	0	0	0	0	0	2
chr4B	308000001	309000000	309	10	0	0	0	0	0	1	0	1	2
chr4B	308000001	309000000	309	17	0	0	0	0	0	0	0	0	2
chr4B	309000001	310000000	310	13	0	0	0	0	0	0	0	0	2
chr4B	309000001	310000000	310	6	0	0	0	0	0	0	1	1	2
chr4B	309000001	310000000	310	10	0	0	0	0	0	0	0	0	2
chr4B	311000001	312000000	312	15	0	0	0	0	0	0	0	0	2
chr4B	312000001	313000000	313	6	0	0	0	0	0	0	0	0	2
chr4B	312000001	313000000	313	13	0	0	0	0	0	0	0	0	2
chr4B	313000001	314000000	314	2	0	0	0	0	0	0	0	0	2
chr4B	313000001	314000000	314	1	0	0	0	0	0	0	0	0	2
chr4B	313000001	314000000	314	14	0	0	0	0	0	0	0	0	2
chr4B	314000001	315000000	315	16	0	1	0	0	0	1	0	2	12
chr4B	314000001	315000000	315	12	0	0	0	0	0	0	0	0	2
chr4B	315000001	316000000	316	6	0	0	2	0	0	0	0	2	3
chr4B	315000001	316000000	316	10	0	0	0	0	0	0	0	0	2
chr4B	315000001	316000000	316	12	0	0	0	0	0	0	0	0	2
chr4B	316000001	317000000	317	2	0	1	0	0	0	0	0	1	4
chr4B	316000001	317000000	317	25	0	0	1	0	0	0	0	1	3
chr4B	316000001	317000000	317	8	0	0	0	0	0	0	0	0	2
chr4B	317000001	318000000	318	3	0	0	0	0	0	0	0	0	19
chr4B	317000001	318000000	318	8	0	0	0	0	0	0	0	0	2
chr4B	317000001	318000000	318	5	0	0	0	0	0	0	0	0	3
chr4B	317000001	318000000	318	9	1	0	0	0	0	0	0	1	2
chr4B	321000001	322000000	322	7	0	0	0	0	0	0	0	0	4
chr4B	322000001	323000000	323	39	0	0	0	0	0	2	0	2	2
chr4B	323000001	324000000	324	32	1	0	0	0	0	0	0	1	7
chr4B	323000001	324000000	324	38	0	0	0	0	0	1	0	1	6
chr4B	324000001	325000000	325	4	0	0	1	0	0	0	1	2	2
chr4B	326000001	327000000	327	29	0	0	0	0	0	0	0	0	3
chr4B	327000001	328000000	328	2	0	0	0	0	0	0	0	0	3
chr4B	327000001	328000000	328	12	0	1	0	0	0	0	0	1	4
chr4B	328000001	329000000	329	2	0	0	0	0	0	0	0	0	2
chr4B	328000001	329000000	329	7	0	0	0	0	0	0	0	0	2
chr4B	329000001	330000000	330	2	0	0	0	0	0	0	0	0	2
chr4B	330000001	331000000	331	0	0	1	0	0	0	1	0	2	4
chr4B	330000001	331000000	331	15	0	0	0	0	0	0	0	0	4
chr4B	330000001	331000000	331	7	0	0	0	0	0	0	0	0	2
chr4B	331000001	332000000	332	14	0	0	0	0	0	0	0	0	4
chr4B	331000001	332000000	332	15	0	0	0	0	0	0	0	0	2
chr4B	331000001	332000000	332	11	0	0	0	0	0	0	0	0	2
chr4B	332000001	333000000	333	34	0	0	0	0	0	0	0	0	2
chr4B	332000001	333000000	333	10	0	0	0	1	0	0	0	1	7
chr4B	334000001	335000000	335	34	0	0	0	0	0	0	0	0	2
chr4B	336000001	337000000	337	10	0	1	0	0	0	0	0	1	4
chr4B	336000001	337000000	337	2	0	0	0	0	0	0	0	0	2
chr4B	337000001	338000000	338	8	0	0	0	0	0	0	0	0	2
chr4B	339000001	340000000	340	2	0	0	0	0	0	0	0	0	4
chr4B	339000001	340000000	340	8	0	0	0	0	0	0	0	0	2
chr4B	340000001	341000000	341	0	0	1	0	0	0	0	0	1	4
chr4B	340000001	341000000	341	13	0	0	0	0	0	0	0	0	2
chr4B	341000001	342000000	342	13	0	1	0	0	0	0	0	1	4
chr4B	341000001	342000000	342	4	0	0	0	0	1	1	0	2	28
chr4B	341000001	342000000	342	2	0	0	0	0	0	0	0	0	4
chr4B	342000001	343000000	343	5	0	0	1	0	0	0	0	1	6
chr4B	342000001	343000000	343	7	0	0	0	0	0	0	0	0	2
chr4B	343000001	344000000	344	8	0	0	0	0	0	0	0	0	4
chr4B	344000001	345000000	345	12	0	0	0	0	0	1	0	1	3
chr4B	344000001	345000000	345	10	0	0	0	0	0	0	0	0	2
chr4B	345000001	346000000	346	13	0	1	0	0	0	0	0	1	6
chr4B	345000001	346000000	346	15	0	0	0	0	0	0	0	0	2
chr4B	346000001	347000000	347	30	1	0	0	0	0	0	0	1	7
chr4B	347000001	348000000	348	13	0	0	0	0	0	0	0	0	3
chr4B	347000001	348000000	348	10	1	0	0	0	0	0	0	1	3
chr4B	348000001	349000000	349	13	0	0	0	0	0	0	0	0	2
chr4B	348000001	349000000	349	10	0	1	0	0	0	0	0	1	2
chr4B	349000001	350000000	350	2	0	0	0	0	0	0	0	0	2
chr4B	350000001	351000000	351	2	0	0	0	0	0	0	0	0	3
chr4B	351000001	352000000	352	10	0	0	0	0	0	0	0	0	5
chr4B	352000001	353000000	353	4	0	0	0	0	0	0	0	0	3
chr4B	352000001	353000000	353	13	0	0	0	0	0	0	0	0	2
chr4B	352000001	353000000	353	15	0	0	0	0	0	0	0	0	4
chr4B	353000001	354000000	354	11	0	0	1	0	0	0	0	1	2
chr4B	353000001	354000000	354	12	0	0	0	0	0	0	0	0	5
chr4B	353000001	354000000	354	9	0	0	0	0	0	0	0	0	2
chr4B	354000001	355000000	355	23	0	1	0	0	0	0	0	1	3
chr4B	354000001	355000000	355	6	0	0	0	0	0	0	0	0	4
chr4B	356000001	357000000	357	10	0	0	0	0	0	0	0	0	2
chr4B	357000001	358000000	358	15	0	0	0	0	0	0	0	0	2
chr4B	358000001	359000000	359	10	0	0	0	0	0	0	0	0	2
chr4B	359000001	360000000	360	12	0	0	0	0	0	0	0	0	2
chr4B	360000001	361000000	361	2	0	0	0	0	0	0	0	0	6
chr4B	361000001	362000000	362	36	1	0	0	0	0	1	0	2	4
chr4B	361000001	362000000	362	9	0	0	0	0	0	0	0	0	2
chr4B	362000001	363000000	363	2	0	0	0	0	0	0	0	0	2
chr4B	363000001	364000000	364	9	0	0	0	0	0	0	0	0	2
chr4B	365000001	366000000	366	2	0	0	0	0	0	0	0	0	2
chr4B	365000001	366000000	366	11	0	0	0	0	0	0	0	0	3
chr4B	366000001	367000000	367	3	0	0	0	0	0	0	0	0	4
chr4B	366000001	367000000	367	12	0	0	0	0	0	0	0	0	2
chr4B	368000001	369000000	369	2	0	0	0	0	0	0	0	0	6
chr4B	369000001	370000000	370	6	0	0	0	0	0	0	0	0	4
chr4B	370000001	371000000	371	6	0	0	0	0	0	0	0	0	4
chr4B	370000001	371000000	371	10	0	0	0	0	0	0	0	0	2
chr4B	371000001	372000000	372	12	0	0	0	0	0	0	0	0	4
chr4B	372000001	373000000	373	10	0	0	0	0	0	0	0	0	2
chr4B	373000001	374000000	374	10	0	0	0	0	0	0	0	0	4
chr4B	373000001	374000000	374	11	0	0	0	0	0	0	0	0	2
chr4B	374000001	375000000	375	2	0	0	0	0	0	0	0	0	5
chr4B	375000001	376000000	376	9	0	0	0	0	0	0	0	0	2
chr4B	375000001	376000000	376	11	0	0	0	0	0	0	0	0	2
chr4B	376000001	377000000	377	44	0	0	0	0	0	0	0	0	3
chr4B	377000001	378000000	378	2	0	0	0	0	0	0	0	0	19
chr4B	377000001	378000000	378	42	0	0	0	0	0	0	0	0	4
chr4B	378000001	379000000	379	8	0	0	0	0	0	0	0	0	2
chr4B	379000001	380000000	380	10	0	0	1	0	0	0	0	1	4
chr4B	379000001	380000000	380	5	0	0	0	0	0	1	0	1	2
chr4B	379000001	380000000	380	35	0	0	0	0	0	0	0	0	2
chr4B	380000001	381000000	381	34	0	0	0	0	0	0	0	0	8
chr4B	380000001	381000000	381	9	0	0	0	0	0	0	0	0	3
chr4B	381000001	382000000	382	4	0	0	2	0	0	0	0	2	3
chr4B	381000001	382000000	382	5	0	0	0	0	0	0	0	0	2
chr4B	382000001	383000000	383	7	0	0	0	0	0	0	0	0	2
chr4B	383000001	384000000	384	2	0	0	2	0	0	0	0	2	5
chr4B	384000001	385000000	385	2	0	0	1	0	0	0	0	1	5
chr4B	384000001	385000000	385	9	0	0	0	0	0	0	0	0	2
chr4B	385000001	386000000	386	2	0	0	0	0	0	0	0	0	4
chr4B	387000001	388000000	388	8	0	0	0	0	0	0	0	0	6
chr4B	387000001	388000000	388	5	0	0	0	0	0	0	0	0	2
chr4B	388000001	389000000	389	37	0	0	0	0	0	1	0	1	3
chr4B	388000001	389000000	389	7	0	0	0	0	0	0	0	0	2
chr4B	389000001	390000000	390	0	0	0	0	0	0	0	0	0	2
chr4B	390000001	391000000	391	11	0	0	0	0	0	0	0	0	4
chr4B	391000001	392000000	392	29	0	0	0	0	0	0	0	0	7
chr4B	392000001	393000000	393	1	0	0	0	0	0	0	0	0	2
chr4B	392000001	393000000	393	10	0	0	0	0	0	0	0	0	14
chr4B	392000001	393000000	393	6	0	0	0	0	0	0	0	0	2
chr4B	393000001	394000000	394	0	0	0	0	0	0	0	0	0	11
chr4B	393000001	394000000	394	8	0	0	0	0	0	0	0	0	2
chr4B	394000001	395000000	395	3	0	0	0	1	0	0	0	1	4
chr4B	394000001	395000000	395	31	0	0	0	0	0	0	0	0	4
chr4B	398000001	399000000	399	7	0	0	0	0	0	0	0	0	4
chr4B	398000001	399000000	399	32	0	0	0	1	0	0	0	1	2
chr4B	398000001	399000000	399	9	0	0	0	0	0	0	0	0	2
chr4B	399000001	400000000	400	10	0	0	0	0	0	0	0	0	3
chr4B	399000001	400000000	400	33	0	0	0	0	0	0	0	0	2
chr4B	400000001	401000000	401	33	0	1	0	1	0	0	0	2	5
chr4B	401000001	402000000	402	0	0	0	0	0	0	0	0	0	8
chr4B	401000001	402000000	402	31	0	0	0	1	0	0	0	1	5
chr4B	402000001	403000000	403	8	0	0	0	0	0	0	0	0	6
chr4B	403000001	404000000	404	19	0	0	1	0	1	0	0	2	2
chr4B	404000001	405000000	405	6	0	0	1	1	0	0	0	2	6
chr4B	404000001	405000000	405	28	0	1	0	0	0	0	0	1	4
chr4B	405000001	406000000	406	3	0	0	0	0	0	0	0	0	5
chr4B	406000001	407000000	407	3	0	0	0	0	0	0	1	1	6
chr4B	406000001	407000000	407	4	0	0	0	0	0	0	0	0	3
chr4B	407000001	408000000	408	13	0	0	0	0	0	0	0	0	4
chr4B	408000001	409000000	409	0	0	0	0	0	0	0	1	1	6
chr4B	411000001	412000000	412	1	0	0	0	0	0	0	0	0	2
chr4B	414000001	415000000	415	3	0	0	0	0	0	0	1	1	8
chr4B	415000001	416000000	416	1	0	0	0	0	0	0	1	1	8
chr4B	417000001	418000000	418	2	0	0	0	0	0	0	1	1	6
chr4B	417000001	418000000	418	9	0	0	0	0	0	0	0	0	8
chr4B	419000001	420000000	420	3	0	0	0	1	0	0	1	2	3
chr4B	422000001	423000000	423	2	0	0	0	0	0	0	1	1	7
chr4B	422000001	423000000	423	7	0	0	0	0	0	2	0	2	2
chr4B	424000001	425000000	425	2	0	0	0	0	0	0	1	1	7
chr4B	424000001	425000000	425	6	0	0	0	0	0	2	0	2	2
chr4B	426000001	427000000	427	2	0	0	0	0	0	0	1	1	7
chr4B	427000001	428000000	428	2	0	0	0	0	0	0	1	1	7
chr4B	431000001	432000000	432	3	0	0	1	0	0	0	0	1	7
chr4B	433000001	434000000	434	10	0	0	0	0	0	0	0	0	2
chr4B	433000001	434000000	434	11	0	0	0	0	0	0	0	0	2
chr4B	434000001	435000000	435	27	0	0	0	0	0	0	0	0	2
chr4B	434000001	435000000	435	11	0	0	0	0	0	0	0	0	2
chr4B	435000001	436000000	436	12	0	0	0	0	0	0	0	0	2
chr4B	435000001	436000000	436	6	0	0	0	0	0	1	0	1	4
chr4B	436000001	437000000	437	3	0	0	0	0	0	0	0	0	6
chr4B	437000001	438000000	438	11	0	0	0	0	0	0	0	0	2
chr4B	439000001	440000000	440	0	0	0	1	0	0	0	0	1	5
chr4B	440000001	441000000	441	5	0	0	0	0	0	0	0	0	2
chr4B	440000001	441000000	441	9	0	0	0	0	0	0	0	0	2
chr4B	441000001	442000000	442	7	0	0	0	0	0	0	0	0	5
chr4B	442000001	443000000	443	6	0	0	0	0	0	0	0	0	2
chr4B	442000001	443000000	443	7	0	0	0	0	0	1	0	1	2
chr4B	443000001	444000000	444	9	0	0	0	0	0	1	0	1	9
chr4B	444000001	445000000	445	8	0	0	0	0	0	0	0	0	4
chr4B	444000001	445000000	445	12	0	0	0	0	0	1	0	1	4
chr4B	446000001	447000000	447	5	0	0	1	0	0	0	0	1	2
chr4B	446000001	447000000	447	34	1	0	0	0	0	0	0	1	2
chr4B	447000001	448000000	448	6	0	0	0	0	1	0	0	1	8
chr4B	447000001	448000000	448	9	0	0	0	0	0	0	0	0	2
chr4B	448000001	449000000	449	8	0	0	0	0	0	0	0	0	3
chr4B	449000001	450000000	450	11	0	0	0	0	0	0	0	0	2
chr4B	449000001	450000000	450	7	0	0	0	0	0	0	0	0	2
chr4B	450000001	451000000	451	11	0	0	0	0	0	0	0	0	5
chr4B	452000001	453000000	453	6	0	0	0	1	0	1	0	2	3
chr4B	452000001	453000000	453	7	0	0	0	0	1	0	0	1	2
chr4B	453000001	454000000	454	3	0	0	0	0	0	0	0	0	2
chr4B	453000001	454000000	454	12	0	0	0	0	0	0	0	0	2
chr4B	453000001	454000000	454	13	0	0	0	0	0	0	0	0	2
chr4B	454000001	455000000	455	2	0	0	0	0	1	0	0	1	3
chr4B	455000001	456000000	456	11	0	0	0	0	0	0	0	0	5
chr4B	455000001	456000000	456	2	0	0	0	0	0	0	0	0	3
chr4B	455000001	456000000	456	35	0	0	0	0	0	0	0	0	2
chr4B	456000001	457000000	457	11	0	0	0	0	0	0	0	0	3
chr4B	456000001	457000000	457	9	0	0	0	0	0	0	0	0	2
chr4B	457000001	458000000	458	36	0	0	0	0	0	0	0	0	3
chr4B	458000001	459000000	459	14	1	0	0	0	0	1	0	2	3
chr4B	458000001	459000000	459	13	0	0	1	0	0	0	0	1	2
chr4B	458000001	459000000	459	29	0	0	0	0	0	0	0	0	3
chr4B	459000001	460000000	460	25	0	0	0	0	0	0	0	0	2
chr4B	459000001	460000000	460	27	0	1	0	1	0	0	0	2	2
chr4B	459000001	460000000	460	15	1	0	0	0	0	1	0	2	2
chr4B	460000001	461000000	461	5	0	0	0	0	0	0	0	0	2
chr4B	461000001	462000000	462	1	0	0	0	0	0	0	0	0	2
chr4B	461000001	462000000	462	12	0	0	0	0	0	0	0	0	6
chr4B	462000001	463000000	463	27	0	0	0	0	0	0	0	0	5
chr4B	463000001	464000000	464	9	0	1	0	0	1	0	0	2	8
chr4B	463000001	464000000	464	7	0	0	0	0	0	0	0	0	3
chr4B	464000001	465000000	465	11	0	0	0	0	0	0	0	0	3
chr4B	465000001	466000000	466	2	0	0	0	0	0	0	0	0	4
chr4B	466000001	467000000	467	0	0	1	0	0	0	0	0	1	4
chr4B	466000001	467000000	467	3	0	0	0	0	0	0	0	0	23
chr4B	466000001	467000000	467	4	0	0	0	0	0	0	0	0	4
chr4B	467000001	468000000	468	10	0	0	0	0	0	0	0	0	2
chr4B	467000001	468000000	468	2	0	1	0	0	0	0	0	1	5
chr4B	467000001	468000000	468	13	0	0	0	0	0	0	0	0	2
chr4B	469000001	470000000	470	11	0	0	0	0	0	0	0	0	4
chr4B	469000001	470000000	470	37	0	0	0	0	0	0	0	0	2
chr4B	469000001	470000000	470	38	0	0	0	0	2	0	0	2	2
chr4B	472000001	473000000	473	2	0	0	0	0	0	0	0	0	4
chr4B	473000001	474000000	474	2	0	0	0	0	0	0	0	0	3
chr4B	473000001	474000000	474	12	0	0	0	0	0	0	0	0	2
chr4B	473000001	474000000	474	13	0	0	0	0	0	0	0	0	2
chr4B	473000001	474000000	474	16	0	0	0	0	0	0	0	0	2
chr4B	474000001	475000000	475	3	0	0	0	0	0	0	0	0	2
chr4B	474000001	475000000	475	18	0	0	0	0	0	0	0	0	6
chr4B	476000001	477000000	477	1	0	0	0	0	0	0	0	0	3
chr4B	476000001	477000000	477	15	0	0	0	0	1	0	0	1	49
chr4B	476000001	477000000	477	5	0	0	0	0	0	0	0	0	4
chr4B	476000001	477000000	477	46	0	0	0	0	0	0	0	0	2
chr4B	476000001	477000000	477	11	0	0	0	0	0	0	0	0	2
chr4B	477000001	478000000	478	6	0	0	0	0	0	0	0	0	8
chr4B	477000001	478000000	478	32	0	0	1	0	0	0	0	1	3
chr4B	477000001	478000000	478	8	0	1	1	0	0	0	0	2	4
chr4B	477000001	478000000	478	40	0	0	0	0	1	0	0	1	3
chr4B	479000001	480000000	480	4	0	0	1	0	0	0	0	1	2
chr4B	479000001	480000000	480	5	0	0	0	0	0	0	0	0	2
chr4B	480000001	481000000	481	24	0	0	1	0	0	0	0	1	2
chr4B	480000001	481000000	481	9	0	0	0	0	0	0	0	0	55
chr4B	480000001	481000000	481	7	0	0	0	0	0	0	0	0	3
chr4B	481000001	482000000	482	13	1	0	0	0	0	0	0	1	3
chr4B	484000001	485000000	485	11	0	1	0	0	1	0	0	2	5
chr4B	484000001	485000000	485	6	0	0	0	0	0	1	0	1	4
chr4B	484000001	485000000	485	9	0	0	0	0	0	0	0	0	2
chr4B	485000001	486000000	486	22	0	0	0	0	1	1	0	2	2
chr4B	485000001	486000000	486	2	0	0	1	0	0	0	0	1	5
chr4B	485000001	486000000	486	3	0	0	0	0	0	0	0	0	2
chr4B	486000001	487000000	487	0	0	0	0	0	0	0	0	0	2
chr4B	486000001	487000000	487	2	0	0	0	0	0	1	0	1	2
chr4B	487000001	488000000	488	10	0	0	0	0	0	0	0	0	3
chr4B	487000001	488000000	488	9	1	0	0	0	0	0	0	1	2
chr4B	488000001	489000000	489	37	0	0	0	0	0	0	0	0	3
chr4B	488000001	489000000	489	12	0	0	0	0	0	0	0	0	2
chr4B	488000001	489000000	489	2	0	0	0	0	0	0	0	0	2
chr4B	488000001	489000000	489	8	0	0	0	0	0	0	0	0	2
chr4B	489000001	490000000	490	10	0	0	0	2	0	0	0	2	34
chr4B	489000001	490000000	490	35	0	0	0	0	0	0	0	0	2
chr4B	489000001	490000000	490	9	0	0	0	0	0	0	0	0	6
chr4B	491000001	492000000	492	9	0	0	0	0	1	0	0	1	7
chr4B	492000001	493000000	493	10	0	0	0	0	0	0	0	0	6
chr4B	492000001	493000000	493	31	0	0	0	0	0	0	0	0	2
chr4B	493000001	494000000	494	10	0	0	0	0	0	0	0	0	6
chr4B	493000001	494000000	494	9	0	0	0	0	0	0	0	0	2
chr4B	494000001	495000000	495	9	0	0	0	0	0	0	0	0	5
chr4B	494000001	495000000	495	30	0	0	0	0	0	0	0	0	2
chr4B	494000001	495000000	495	29	0	0	0	0	0	0	0	0	2
chr4B	496000001	497000000	497	3	0	0	0	0	0	0	0	0	6
chr4B	498000001	499000000	499	17	0	0	1	0	0	1	0	2	4
chr4B	499000001	500000000	500	3	0	0	1	0	0	0	0	1	2
chr4B	500000001	501000000	501	0	0	0	1	0	0	0	0	1	2
chr4B	500000001	501000000	501	5	0	0	0	0	0	0	0	0	7
chr4B	500000001	501000000	501	7	0	0	0	0	0	1	0	1	2
chr4B	501000001	502000000	502	9	0	0	0	0	0	0	0	0	2
chr4B	501000001	502000000	502	18	1	0	0	0	0	1	0	2	2
chr4B	502000001	503000000	503	29	0	0	0	0	0	0	0	0	3
chr4B	502000001	503000000	503	10	0	0	0	0	0	0	0	0	2
chr4B	502000001	503000000	503	9	0	0	0	0	0	0	0	0	2
chr4B	503000001	504000000	504	9	0	0	0	0	0	0	0	0	2
chr4B	503000001	504000000	504	10	0	0	0	0	0	0	0	0	2
chr4B	504000001	505000000	505	2	1	0	1	0	0	0	0	2	4
chr4B	504000001	505000000	505	10	0	0	0	0	0	0	0	0	2
chr4B	505000001	506000000	506	10	0	0	0	0	0	0	0	0	7
chr4B	506000001	507000000	507	5	0	0	0	0	0	0	0	0	2
chr4B	507000001	508000000	508	0	0	0	1	0	0	1	0	2	2
chr4B	508000001	509000000	509	7	0	0	1	0	0	0	0	1	2
chr4B	508000001	509000000	509	3	0	0	0	0	1	0	0	1	46
chr4B	508000001	509000000	509	36	1	0	0	0	1	0	0	2	6
chr4B	508000001	509000000	509	39	0	0	0	0	0	0	0	0	2
chr4B	509000001	510000000	510	0	0	0	0	0	0	0	0	0	2
chr4B	509000001	510000000	510	28	0	0	0	0	0	0	0	0	3
chr4B	510000001	511000000	511	10	0	1	0	0	0	0	0	1	9
chr4B	510000001	511000000	511	31	0	0	0	0	0	0	0	0	2
chr4B	510000001	511000000	511	9	0	0	0	0	0	0	0	0	2
chr4B	510000001	511000000	511	8	0	0	0	0	0	0	0	0	2
chr4B	511000001	512000000	512	10	0	0	0	0	0	0	0	0	3
chr4B	513000001	514000000	514	9	0	0	0	0	0	0	0	0	2
chr4B	513000001	514000000	514	8	0	0	0	0	0	0	0	0	2
chr4B	514000001	515000000	515	9	1	0	0	0	0	1	0	2	6
chr4B	514000001	515000000	515	10	0	0	0	1	1	0	0	2	4
chr4B	515000001	516000000	516	27	0	0	0	0	0	0	0	0	4
chr4B	516000001	517000000	517	10	0	0	0	0	0	0	0	0	4
chr4B	516000001	517000000	517	9	0	0	0	0	0	0	0	0	3
chr4B	516000001	517000000	517	7	0	0	0	0	0	0	0	0	2
chr4B	517000001	518000000	518	8	0	0	0	1	0	0	0	1	5
chr4B	517000001	518000000	518	31	0	0	0	0	0	1	0	1	2
chr4B	517000001	518000000	518	9	0	0	0	0	0	0	0	0	2
chr4B	520000001	521000000	521	1	0	0	0	0	0	1	1	2	2
chr4B	521000001	522000000	522	12	0	0	0	0	0	0	0	0	7
chr4B	521000001	522000000	522	10	0	0	0	0	0	0	0	0	2
chr4B	522000001	523000000	523	1	0	0	0	0	0	0	0	0	5
chr4B	532000001	533000000	533	7	0	0	0	1	0	0	0	1	3
chr4B	549000001	550000000	550	3	0	0	0	0	0	0	0	0	4
chr4B	549000001	550000000	550	5	0	0	0	0	0	1	0	1	2
chr4B	549000001	550000000	550	0	0	0	0	0	0	0	0	0	2
chr4B	551000001	552000000	552	5	0	0	0	0	0	0	0	0	3
chr4B	551000001	552000000	552	1	0	0	0	0	0	1	0	1	2
chr4B	551000001	552000000	552	7	0	0	0	0	0	0	0	0	2
chr4B	559000001	560000000	560	5	0	0	0	0	0	0	0	0	2
chr4B	559000001	560000000	560	30	0	0	1	0	0	0	0	1	2
chr4B	559000001	560000000	560	10	1	0	0	0	0	0	0	1	2
chr4B	560000001	561000000	561	0	0	0	0	0	0	0	0	0	2
chr4B	561000001	562000000	562	13	0	0	0	0	0	0	0	0	3
chr4B	561000001	562000000	562	6	0	0	0	0	0	2	0	2	2
chr4B	561000001	562000000	562	3	0	0	0	0	0	0	0	0	2
chr4B	564000001	565000000	565	8	0	0	0	0	0	0	0	0	6
chr4B	564000001	565000000	565	36	0	0	0	0	0	1	0	1	2
chr4B	565000001	566000000	566	8	0	0	0	0	0	0	0	0	2
chr4B	566000001	567000000	567	10	0	0	1	0	1	0	0	2	3
chr4B	566000001	567000000	567	12	0	0	0	0	0	0	0	0	3
chr4B	567000001	568000000	568	9	0	0	0	0	0	0	0	0	3
chr4B	568000001	569000000	569	8	0	0	0	0	0	0	0	0	6
chr4B	568000001	569000000	569	34	0	0	0	0	0	1	0	1	2
chr4B	568000001	569000000	569	7	0	0	0	0	0	0	0	0	2
chr4B	569000001	570000000	570	10	1	1	0	0	0	0	0	2	7
chr4B	569000001	570000000	570	7	0	0	0	0	0	0	0	0	2
chr4B	570000001	571000000	571	12	1	0	0	0	0	0	0	1	3
chr4B	572000001	573000000	573	10	1	0	0	0	0	1	0	2	8
chr4B	573000001	574000000	574	10	1	0	1	0	0	0	0	2	7
chr4B	574000001	575000000	575	13	0	0	0	0	0	0	0	0	2
chr4B	574000001	575000000	575	38	0	0	0	0	0	0	0	0	2
chr4B	574000001	575000000	575	3	0	0	0	0	0	0	0	0	2
chr4B	575000001	576000000	576	8	0	0	0	0	0	0	0	0	6
chr4B	576000001	577000000	577	9	0	0	0	0	0	1	0	1	2
chr4B	576000001	577000000	577	37	0	0	0	0	0	0	0	0	5
chr4B	576000001	577000000	577	7	0	0	0	0	0	1	0	1	2
chr4B	577000001	578000000	578	12	0	0	0	0	0	0	0	0	2
chr4B	577000001	578000000	578	39	0	0	0	0	0	0	0	0	2
chr4B	577000001	578000000	578	10	0	0	0	0	0	0	0	0	3
chr4B	578000001	579000000	579	12	0	0	0	0	0	0	0	0	35
chr4B	578000001	579000000	579	4	1	0	1	0	0	0	0	2	2
chr4B	579000001	580000000	580	9	0	1	0	0	0	0	0	1	5
chr4B	579000001	580000000	580	10	0	0	0	0	0	0	0	0	3
chr4B	581000001	582000000	582	2	0	0	0	0	0	0	0	0	2
chr4B	581000001	582000000	582	1	0	0	0	0	0	0	0	0	3
chr4B	581000001	582000000	582	9	0	0	0	0	0	0	0	0	2
chr4B	582000001	583000000	583	26	0	0	0	0	1	0	0	1	2
chr4B	583000001	584000000	584	10	0	0	0	0	0	0	0	0	2
chr4B	585000001	586000000	586	0	0	0	0	0	0	0	0	0	2
chr4B	586000001	587000000	587	3	0	1	0	0	0	0	0	1	15
chr4B	586000001	587000000	587	37	0	0	0	0	0	0	0	0	2
chr4B	586000001	587000000	587	13	0	0	0	0	0	0	0	0	2
chr4B	586000001	587000000	587	11	0	0	0	0	0	1	0	1	2
chr4B	587000001	588000000	588	10	0	0	0	0	0	0	0	0	2
chr4B	588000001	589000000	589	3	0	0	0	0	0	0	1	1	6
chr4B	588000001	589000000	589	8	0	0	1	0	0	0	0	1	2
chr4B	588000001	589000000	589	9	1	0	1	0	0	0	0	2	2
chr4B	590000001	591000000	591	10	0	0	0	0	0	0	1	1	6
chr4B	590000001	591000000	591	26	0	0	0	0	0	1	0	1	2
chr4B	591000001	592000000	592	4	0	0	0	0	0	0	0	0	2
chr4B	592000001	593000000	593	5	0	0	1	0	0	0	1	2	2
chr4B	592000001	593000000	593	1	0	0	0	0	0	1	0	1	4
chr4B	592000001	593000000	593	2	0	0	0	0	0	0	0	0	2
chr4B	593000001	594000000	594	8	0	0	0	0	0	0	1	1	6
chr4B	594000001	595000000	595	4	0	0	0	0	0	1	0	1	8
chr4B	595000001	596000000	596	3	0	0	0	0	0	0	0	0	2
chr4B	595000001	596000000	596	7	0	0	0	1	1	0	0	2	28
chr4B	595000001	596000000	596	9	0	0	0	0	0	0	0	0	3
chr4B	595000001	596000000	596	36	0	0	0	0	0	0	0	0	2
chr4B	595000001	596000000	596	10	0	0	0	0	0	0	0	0	2
chr4B	596000001	597000000	597	6	0	0	0	0	0	0	0	0	3
chr4B	596000001	597000000	597	4	0	0	0	0	0	0	0	0	6
chr4B	596000001	597000000	597	10	0	0	0	0	0	0	0	0	3
chr4B	596000001	597000000	597	35	0	0	0	0	0	0	0	0	2
chr4B	597000001	598000000	598	4	0	0	0	0	0	0	0	0	3
chr4B	597000001	598000000	598	6	0	0	1	0	0	1	0	2	2
chr4B	597000001	598000000	598	9	0	0	0	0	0	0	0	0	2
chr4B	598000001	599000000	599	9	0	0	0	0	0	0	0	0	3
chr4B	598000001	599000000	599	40	0	0	0	0	0	1	1	2	2
chr4B	598000001	599000000	599	13	0	0	0	0	0	0	0	0	2
chr4B	599000001	600000000	600	2	0	0	0	0	0	2	0	2	6
chr4B	599000001	600000000	600	7	0	0	1	0	0	0	0	1	2
chr4B	600000001	601000000	601	0	0	0	1	0	0	0	0	1	5
chr4B	600000001	601000000	601	3	0	0	0	0	0	1	0	1	2
chr4B	601000001	602000000	602	3	0	0	1	0	0	0	0	1	3
chr4B	601000001	602000000	602	4	0	0	0	0	0	0	0	0	3
chr4B	604000001	605000000	605	1	0	0	0	0	0	0	0	0	6
chr4B	604000001	605000000	605	2	0	0	0	0	1	0	0	1	3
chr4B	605000001	606000000	606	2	0	0	0	0	0	0	0	0	2
chr4B	606000001	607000000	607	7	0	0	0	0	0	2	0	2	6
chr4B	606000001	607000000	607	3	0	0	0	0	0	0	0	0	2
chr4B	606000001	607000000	607	23	0	0	0	0	0	0	0	0	2
chr4B	606000001	607000000	607	5	0	0	0	0	0	0	0	0	3
chr4B	607000001	608000000	608	6	0	0	1	0	0	0	0	1	3
chr4B	607000001	608000000	608	8	0	0	0	0	0	0	0	0	2
chr4B	607000001	608000000	608	7	0	0	0	0	0	0	0	0	2
chr4B	610000001	611000000	611	1	0	0	0	0	1	0	0	1	2
chr4B	613000001	614000000	614	4	0	0	0	0	0	0	0	0	2
chr4B	613000001	614000000	614	8	0	0	0	0	0	0	0	0	2
chr4B	614000001	615000000	615	2	0	0	0	0	0	1	0	1	2
chr4B	614000001	615000000	615	3	0	0	0	0	0	1	0	1	3
chr4B	614000001	615000000	615	4	0	0	0	0	0	0	0	0	2
chr4B	614000001	615000000	615	13	0	0	0	0	0	0	0	0	2
chr4B	614000001	615000000	615	11	0	0	1	0	1	0	0	2	2
chr4B	614000001	615000000	615	10	0	0	0	0	0	0	0	0	2
chr4B	615000001	616000000	616	7	0	0	0	0	0	1	0	1	2
chr4B	616000001	617000000	617	12	0	0	0	0	0	0	0	0	2
chr4B	616000001	617000000	617	10	0	0	0	0	0	1	0	1	2
chr4B	617000001	618000000	618	1	0	0	0	0	0	1	0	1	2
chr4B	621000001	622000000	622	0	0	0	0	1	1	0	0	2	2
chr4B	622000001	623000000	623	36	0	1	0	0	0	0	0	1	2
chr4B	623000001	624000000	624	1	0	0	0	0	0	0	0	0	2
chr4B	623000001	624000000	624	41	0	0	0	0	0	0	0	0	2
chr4B	623000001	624000000	624	9	0	0	0	0	0	0	0	0	2
chr4B	623000001	624000000	624	11	0	0	0	0	0	0	0	0	2
chr4B	624000001	625000000	625	15	0	0	0	0	0	0	0	0	4
chr4B	625000001	626000000	626	0	0	0	0	0	0	0	0	0	2
chr4B	625000001	626000000	626	36	0	0	0	0	0	0	0	0	3
chr4B	625000001	626000000	626	11	0	0	0	0	0	1	0	1	3
chr4B	625000001	626000000	626	9	0	0	0	0	0	0	0	0	2
chr4B	626000001	627000000	627	12	0	0	0	0	0	0	0	0	4
chr4B	626000001	627000000	627	34	0	0	0	0	0	0	0	0	4
chr4B	626000001	627000000	627	3	0	0	0	1	0	0	0	1	2
chr4B	626000001	627000000	627	10	0	0	0	0	0	0	0	0	2
chr4B	627000001	628000000	628	20	0	0	0	0	0	0	0	0	8
chr4B	627000001	628000000	628	23	0	0	0	0	0	0	0	0	3
chr4B	627000001	628000000	628	10	0	0	0	0	0	1	0	1	2
chr4B	627000001	628000000	628	7	1	0	0	0	0	1	0	2	3
chr4B	627000001	628000000	628	3	0	0	0	1	0	0	0	1	2
chr4B	628000001	629000000	629	31	0	0	0	0	0	0	0	0	2
chr4B	628000001	629000000	629	4	0	0	0	0	0	0	0	0	2
chr4B	630000001	631000000	631	12	0	0	0	0	0	0	0	0	5
chr4B	631000001	632000000	632	5	0	0	0	0	0	0	0	0	2
chr4B	631000001	632000000	632	7	0	0	0	0	0	0	0	0	2
chr4B	632000001	633000000	633	40	0	0	0	0	0	0	0	0	2
chr4B	632000001	633000000	633	7	0	0	0	0	1	0	0	1	3
chr4B	633000001	634000000	634	9	1	0	1	0	0	0	0	2	7
chr4B	633000001	634000000	634	11	0	0	0	1	1	0	0	2	2
chr4B	633000001	634000000	634	8	0	0	0	0	0	0	0	0	2
chr4B	634000001	635000000	635	31	0	0	0	0	0	0	0	0	3
chr4B	638000001	639000000	639	2	0	0	1	0	0	0	0	1	2
chr4B	639000001	640000000	640	3	1	0	0	0	0	1	0	2	3
chr4B	640000001	641000000	641	4	0	0	0	0	0	0	0	0	5
chr4B	641000001	642000000	642	13	1	0	0	0	0	1	0	2	2
chr4B	641000001	642000000	642	12	0	0	0	0	0	0	0	0	2
chr4B	641000001	642000000	642	6	0	1	0	0	0	0	0	1	2
chr4B	641000001	642000000	642	42	0	0	0	0	0	0	0	0	2
chr4B	641000001	642000000	642	11	0	1	0	0	0	0	0	1	4
chr4B	642000001	643000000	643	0	0	0	1	0	0	0	0	1	2
chr4B	644000001	645000000	645	1	0	0	0	0	1	0	1	2	3
chr4B	645000001	646000000	646	2	0	0	0	0	0	1	0	1	2
chr4B	649000001	650000000	650	2	0	0	0	0	0	0	0	0	5
chr4B	649000001	650000000	650	6	0	0	1	1	0	0	0	2	2
chr4B	650000001	651000000	651	15	0	0	0	0	0	2	0	2	3
chr4B	650000001	651000000	651	25	0	0	0	0	0	0	0	0	4
chr4B	653000001	654000000	654	2	1	0	1	0	0	0	0	2	3
chr4B	653000001	654000000	654	0	0	0	0	0	0	0	0	0	2
chr4B	653000001	654000000	654	4	0	0	0	1	0	0	0	1	3
chr4B	654000001	655000000	655	1	0	0	0	0	1	1	0	2	8
chr4B	655000001	656000000	656	7	0	0	0	0	1	1	0	2	7
chr4B	658000001	659000000	659	4	0	0	0	0	0	0	0	0	4
chr4B	658000001	659000000	659	7	0	0	0	1	0	0	1	2	2
chr4B	660000001	661000000	661	1	0	0	0	0	0	0	0	0	7
chr4B	660000001	661000000	661	39	0	0	1	0	0	0	1	2	2
chr4B	661000001	662000000	662	3	0	0	0	0	0	1	0	1	6
chr4B	665000001	666000000	666	0	0	0	0	0	0	2	0	2	6
chr4B	665000001	666000000	666	2	0	0	0	0	0	0	0	0	3
chr4B	668000001	669000000	669	10	0	0	0	2	0	0	0	2	6
chr4B	668000001	669000000	669	4	0	0	0	0	0	0	0	0	2
chr4B	669000001	670000000	670	5	0	0	0	0	1	0	0	1	3
chr4B	669000001	670000000	670	0	0	0	0	2	0	0	0	2	8
chr4B	669000001	670000000	670	1	0	0	0	0	0	0	0	0	2
chr4B	671000001	672000000	672	14	0	0	0	0	0	0	2	2	3
chr4B	671000001	672000000	672	24	1	0	0	0	0	0	0	1	2
chr4D	1000001	2000000	2	1	0	0	0	0	0	0	0	0	2
chr4D	2000001	3000000	3	5	0	1	0	0	0	0	0	1	6
chr4D	2000001	3000000	3	1	0	0	0	0	0	0	0	0	2
chr4D	2000001	3000000	3	6	0	0	0	0	0	0	0	0	2
chr4D	2000001	3000000	3	22	0	1	0	0	0	0	0	1	2
chr4D	3000001	4000000	4	5	0	0	0	0	0	0	0	0	2
chr4D	4000001	5000000	5	28	0	1	0	0	0	0	0	1	4
chr4D	4000001	5000000	5	9	0	0	1	0	0	1	0	2	12
chr4D	4000001	5000000	5	4	0	0	0	1	0	0	0	1	4
chr4D	6000001	7000000	7	14	0	0	0	1	0	1	0	2	5
chr4D	6000001	7000000	7	10	0	0	0	0	0	0	0	0	2
chr4D	7000001	8000000	8	4	0	1	0	0	0	0	0	1	2
chr4D	8000001	9000000	9	3	0	0	0	0	0	0	0	0	6
chr4D	9000001	10000000	10	3	0	1	0	0	0	0	0	1	4
chr4D	9000001	10000000	10	9	0	0	0	0	0	0	0	0	3
chr4D	10000001	11000000	11	6	0	0	0	0	0	1	0	1	5
chr4D	10000001	11000000	11	10	0	0	0	0	0	0	0	0	2
chr4D	10000001	11000000	11	11	0	1	0	0	0	0	0	1	2
chr4D	11000001	12000000	12	11	0	0	0	0	0	0	0	0	4
chr4D	12000001	13000000	13	3	0	0	0	0	0	0	0	0	4
chr4D	12000001	13000000	13	11	0	0	0	0	0	0	0	0	3
chr4D	12000001	13000000	13	10	0	0	0	0	0	0	0	0	2
chr4D	13000001	14000000	14	9	0	0	0	0	0	0	0	0	4
chr4D	13000001	14000000	14	28	0	0	0	0	0	0	0	0	2
chr4D	14000001	15000000	15	4	0	0	0	1	0	0	0	1	3
chr4D	15000001	16000000	16	27	0	1	0	0	0	0	0	1	6
chr4D	15000001	16000000	16	2	0	0	0	0	0	0	0	0	2
chr4D	15000001	16000000	16	14	0	0	0	2	0	0	0	2	3
chr4D	16000001	17000000	17	3	0	1	1	0	0	0	0	2	8
chr4D	16000001	17000000	17	10	0	0	0	0	0	0	0	0	2
chr4D	17000001	18000000	18	14	0	0	0	0	0	0	0	0	3
chr4D	18000001	19000000	19	10	0	0	0	0	0	0	0	0	2
chr4D	18000001	19000000	19	11	0	0	0	0	0	0	0	0	2
chr4D	19000001	20000000	20	3	0	1	0	0	0	0	0	1	4
chr4D	19000001	20000000	20	7	0	0	0	0	0	0	0	0	2
chr4D	20000001	21000000	21	11	0	1	0	0	0	0	0	1	6
chr4D	20000001	21000000	21	9	0	0	0	0	0	0	0	0	2
chr4D	21000001	22000000	22	25	0	1	0	0	0	0	0	1	3
chr4D	21000001	22000000	22	3	0	0	0	0	0	1	0	1	4
chr4D	21000001	22000000	22	8	0	0	0	0	0	0	0	0	3
chr4D	22000001	23000000	23	15	0	0	0	0	0	0	0	0	3
chr4D	23000001	24000000	24	9	1	0	0	0	0	0	0	1	2
chr4D	23000001	24000000	24	13	0	0	0	0	0	0	0	0	4
chr4D	24000001	25000000	25	10	0	1	0	0	0	0	0	1	2
chr4D	25000001	26000000	26	7	0	0	0	0	0	0	0	0	2
chr4D	25000001	26000000	26	8	0	0	0	0	0	0	0	0	4
chr4D	25000001	26000000	26	10	1	0	0	0	0	0	0	1	2
chr4D	25000001	26000000	26	29	0	0	0	0	0	0	0	0	2
chr4D	26000001	27000000	27	2	0	0	0	0	0	0	0	0	2
chr4D	26000001	27000000	27	12	0	0	0	0	0	0	0	0	2
chr4D	27000001	28000000	28	14	0	0	0	0	0	0	0	0	2
chr4D	27000001	28000000	28	4	0	0	0	0	0	0	0	0	2
chr4D	28000001	29000000	29	6	1	0	0	1	0	0	0	2	5
chr4D	29000001	30000000	30	4	0	0	0	0	0	0	0	0	2
chr4D	30000001	31000000	31	0	0	1	0	0	0	1	0	2	13
chr4D	30000001	31000000	31	13	0	0	0	0	0	0	0	0	2
chr4D	30000001	31000000	31	11	0	0	0	0	0	0	0	0	2
chr4D	31000001	32000000	32	11	0	1	0	0	0	0	0	1	2
chr4D	31000001	32000000	32	12	0	0	0	0	0	0	0	0	4
chr4D	31000001	32000000	32	9	0	0	0	0	0	0	0	0	2
chr4D	31000001	32000000	32	36	0	0	0	0	0	0	0	0	2
chr4D	32000001	33000000	33	13	0	2	0	0	0	0	0	2	5
chr4D	32000001	33000000	33	6	0	0	0	0	0	0	0	0	2
chr4D	32000001	33000000	33	15	0	0	0	0	0	0	0	0	3
chr4D	33000001	34000000	34	4	0	0	0	0	0	0	0	0	2
chr4D	34000001	35000000	35	12	0	0	0	0	0	0	0	0	2
chr4D	34000001	35000000	35	11	0	0	0	0	0	0	0	0	3
chr4D	36000001	37000000	37	7	0	0	0	0	1	0	0	1	6
chr4D	36000001	37000000	37	34	0	0	0	0	0	0	0	0	2
chr4D	37000001	38000000	38	3	0	0	0	0	0	0	0	0	3
chr4D	37000001	38000000	38	5	0	1	0	0	0	0	0	1	2
chr4D	38000001	39000000	39	11	0	0	0	0	0	0	0	0	2
chr4D	39000001	40000000	40	2	0	0	0	0	0	0	0	0	2
chr4D	40000001	41000000	41	14	0	0	0	0	0	0	0	0	4
chr4D	40000001	41000000	41	4	0	1	0	0	0	0	0	1	2
chr4D	41000001	42000000	42	31	0	1	0	0	0	0	0	1	3
chr4D	41000001	42000000	42	11	0	0	0	0	0	2	0	2	25
chr4D	41000001	42000000	42	12	0	0	0	0	0	0	0	0	2
chr4D	42000001	43000000	43	10	0	0	0	0	0	0	0	0	4
chr4D	42000001	43000000	43	11	0	0	0	0	0	0	0	0	4
chr4D	42000001	43000000	43	8	0	0	0	0	0	0	0	0	2
chr4D	42000001	43000000	43	26	0	0	0	0	0	0	0	0	2
chr4D	43000001	44000000	44	3	0	1	0	0	0	0	0	1	5
chr4D	43000001	44000000	44	14	0	0	0	0	0	0	0	0	2
chr4D	44000001	45000000	45	2	0	0	0	0	0	0	0	0	3
chr4D	44000001	45000000	45	14	0	0	0	0	0	0	0	0	2
chr4D	45000001	46000000	46	11	0	0	0	0	0	0	0	0	2
chr4D	46000001	47000000	47	14	0	0	0	0	0	0	0	0	6
chr4D	47000001	48000000	48	11	0	0	0	0	0	0	0	0	2
chr4D	47000001	48000000	48	29	2	0	0	0	0	0	0	2	3
chr4D	48000001	49000000	49	14	0	1	0	0	0	1	0	2	10
chr4D	48000001	49000000	49	2	0	1	1	0	0	0	0	2	4
chr4D	49000001	50000000	50	11	0	1	0	0	0	0	0	1	5
chr4D	49000001	50000000	50	12	0	0	0	0	0	0	0	0	2
chr4D	49000001	50000000	50	10	0	0	0	0	0	0	0	0	2
chr4D	49000001	50000000	50	34	0	0	0	0	0	0	0	0	2
chr4D	49000001	50000000	50	8	0	0	0	0	0	0	0	0	2
chr4D	50000001	51000000	51	13	0	1	0	0	0	1	0	2	13
chr4D	50000001	51000000	51	2	0	0	0	0	0	0	0	0	3
chr4D	50000001	51000000	51	16	0	0	0	0	0	0	0	0	2
chr4D	51000001	52000000	52	11	0	1	0	0	0	0	0	1	4
chr4D	52000001	53000000	53	0	0	1	0	0	0	0	0	1	7
chr4D	52000001	53000000	53	3	0	0	0	0	0	1	0	1	3
chr4D	52000001	53000000	53	14	0	0	0	1	0	0	0	1	2
chr4D	53000001	54000000	54	9	0	0	0	0	0	0	0	0	2
chr4D	53000001	54000000	54	16	0	0	0	0	0	0	0	0	2
chr4D	54000001	55000000	55	2	0	0	0	0	0	0	0	0	2
chr4D	54000001	55000000	55	11	0	0	0	0	0	0	0	0	2
chr4D	55000001	56000000	56	8	0	0	0	0	0	0	0	0	5
chr4D	55000001	56000000	56	9	0	0	0	0	0	0	0	0	2
chr4D	56000001	57000000	57	14	0	0	0	0	0	0	0	0	3
chr4D	56000001	57000000	57	10	0	0	0	0	0	0	0	0	2
chr4D	57000001	58000000	58	5	0	0	0	0	0	0	0	0	2
chr4D	57000001	58000000	58	3	0	0	0	0	0	0	0	0	2
chr4D	58000001	59000000	59	13	0	1	0	0	0	0	0	1	8
chr4D	58000001	59000000	59	2	0	0	0	0	0	0	0	0	3
chr4D	58000001	59000000	59	37	0	0	0	0	0	0	0	0	2
chr4D	59000001	60000000	60	15	1	0	1	0	0	0	0	2	8
chr4D	59000001	60000000	60	22	0	1	0	0	0	0	0	1	6
chr4D	59000001	60000000	60	16	0	0	0	0	0	0	0	0	3
chr4D	59000001	60000000	60	9	0	0	0	0	0	0	0	0	2
chr4D	60000001	61000000	61	16	0	0	0	0	0	0	0	0	3
chr4D	60000001	61000000	61	7	0	1	0	0	0	1	0	2	25
chr4D	61000001	62000000	62	4	0	0	0	0	0	0	0	0	2
chr4D	61000001	62000000	62	15	0	0	0	0	0	0	0	0	3
chr4D	62000001	63000000	63	2	0	0	0	0	0	0	0	0	2
chr4D	62000001	63000000	63	14	0	0	0	0	0	0	0	0	2
chr4D	63000001	64000000	64	9	0	0	0	0	0	0	0	0	2
chr4D	64000001	65000000	65	0	0	1	0	0	0	0	0	1	4
chr4D	65000001	66000000	66	14	0	0	0	0	0	0	0	0	4
chr4D	66000001	67000000	67	0	0	1	0	0	0	0	0	1	4
chr4D	66000001	67000000	67	7	0	0	0	0	0	0	0	0	3
chr4D	67000001	68000000	68	12	0	1	0	0	0	0	0	1	6
chr4D	67000001	68000000	68	35	0	0	0	0	0	0	0	0	2
chr4D	69000001	70000000	70	12	0	1	0	0	0	0	0	1	4
chr4D	69000001	70000000	70	13	0	0	0	0	0	0	0	0	2
chr4D	69000001	70000000	70	9	0	0	0	0	0	0	0	0	2
chr4D	71000001	72000000	72	11	0	0	0	0	0	0	0	0	2
chr4D	72000001	73000000	73	13	0	1	0	0	0	0	0	1	4
chr4D	72000001	73000000	73	15	0	0	0	0	0	0	0	0	4
chr4D	72000001	73000000	73	7	0	0	0	0	0	0	0	0	2
chr4D	73000001	74000000	74	32	0	1	0	0	0	0	0	1	2
chr4D	74000001	75000000	75	6	0	1	0	0	0	1	0	2	4
chr4D	74000001	75000000	75	9	0	0	0	0	0	0	0	0	2
chr4D	75000001	76000000	76	3	0	0	0	0	0	0	0	0	2
chr4D	76000001	77000000	77	12	0	1	0	0	0	0	0	1	7
chr4D	76000001	77000000	77	16	0	0	0	0	0	0	0	0	12
chr4D	77000001	78000000	78	9	0	0	0	0	0	0	0	0	2
chr4D	77000001	78000000	78	10	0	0	0	0	0	0	0	0	3
chr4D	78000001	79000000	79	7	0	0	0	0	0	0	0	0	2
chr4D	78000001	79000000	79	12	0	0	0	0	0	0	0	0	2
chr4D	80000001	81000000	81	5	0	0	0	0	0	0	0	0	2
chr4D	81000001	82000000	82	13	0	1	0	0	0	0	0	1	4
chr4D	81000001	82000000	82	21	1	0	0	0	0	1	0	2	2
chr4D	82000001	83000000	83	13	0	1	0	0	0	1	0	2	12
chr4D	83000001	84000000	84	4	0	0	0	0	0	0	0	0	2
chr4D	83000001	84000000	84	3	0	0	0	0	0	0	0	0	2
chr4D	84000001	85000000	85	13	0	0	0	0	0	0	0	0	2
chr4D	84000001	85000000	85	10	0	0	0	0	0	0	0	0	2
chr4D	85000001	86000000	86	3	0	0	0	0	0	0	0	0	2
chr4D	87000001	88000000	88	0	0	0	0	0	0	0	0	0	5
chr4D	87000001	88000000	88	11	0	0	0	0	0	0	0	0	2
chr4D	87000001	88000000	88	13	0	0	0	0	0	0	0	0	3
chr4D	88000001	89000000	89	11	0	0	0	0	0	2	0	2	12
chr4D	88000001	89000000	89	13	0	0	0	0	0	0	0	0	4
chr4D	88000001	89000000	89	9	0	0	0	1	0	0	0	1	2
chr4D	89000001	90000000	90	3	0	0	0	0	0	0	0	0	2
chr4D	89000001	90000000	90	14	0	0	0	0	0	0	0	0	2
chr4D	90000001	91000000	91	3	0	1	0	0	0	0	0	1	2
chr4D	91000001	92000000	92	14	0	0	0	0	0	0	0	0	3
chr4D	92000001	93000000	93	4	0	1	0	0	0	1	0	2	13
chr4D	92000001	93000000	93	2	0	0	0	0	0	0	0	0	2
chr4D	92000001	93000000	93	29	0	0	0	0	0	1	0	1	2
chr4D	92000001	93000000	93	15	0	0	0	1	0	0	0	1	2
chr4D	92000001	93000000	93	12	0	0	0	0	0	0	0	0	2
chr4D	93000001	94000000	94	9	0	0	0	0	0	0	0	0	3
chr4D	93000001	94000000	94	2	0	0	0	0	0	0	0	0	2
chr4D	93000001	94000000	94	13	0	0	0	0	0	0	0	0	2
chr4D	94000001	95000000	95	3	0	1	0	0	0	1	0	2	28
chr4D	94000001	95000000	95	10	0	0	0	0	0	0	0	0	2
chr4D	94000001	95000000	95	14	0	0	0	0	0	0	0	0	2
chr4D	95000001	96000000	96	2	0	0	0	0	0	0	0	0	6
chr4D	96000001	97000000	97	13	0	0	0	0	0	0	0	0	3
chr4D	97000001	98000000	98	4	0	0	0	0	0	0	0	0	3
chr4D	97000001	98000000	98	13	0	1	0	0	0	1	0	2	20
chr4D	98000001	99000000	99	15	0	1	0	0	0	0	0	1	5
chr4D	98000001	99000000	99	2	0	0	0	0	0	0	0	0	9
chr4D	98000001	99000000	99	4	0	1	0	0	1	0	0	2	2
chr4D	98000001	99000000	99	14	0	0	0	0	0	0	0	0	2
chr4D	99000001	100000000	100	11	0	0	0	0	0	0	0	0	5
chr4D	100000001	101000000	101	18	0	1	0	0	0	0	0	1	10
chr4D	101000001	102000000	102	10	0	1	0	0	0	0	0	1	9
chr4D	101000001	102000000	102	33	0	0	0	0	0	0	0	0	2
chr4D	101000001	102000000	102	11	0	0	0	0	0	0	0	0	3
chr4D	104000001	105000000	105	3	0	1	0	0	0	1	0	2	22
chr4D	104000001	105000000	105	9	0	0	0	0	0	0	0	0	2
chr4D	104000001	105000000	105	10	0	0	0	0	0	0	0	0	2
chr4D	105000001	106000000	106	6	0	1	0	0	0	1	0	2	17
chr4D	105000001	106000000	106	13	0	0	0	0	0	0	0	0	2
chr4D	106000001	107000000	107	9	0	0	0	0	0	0	0	0	3
chr4D	106000001	107000000	107	5	0	0	0	0	0	0	0	0	4
chr4D	107000001	108000000	108	13	0	0	0	0	0	0	0	0	2
chr4D	108000001	109000000	109	0	0	1	0	0	0	0	0	1	4
chr4D	109000001	110000000	110	4	0	0	0	0	0	0	0	0	3
chr4D	110000001	111000000	111	11	0	0	0	0	0	0	0	0	2
chr4D	110000001	111000000	111	2	0	0	0	2	0	0	0	2	2
chr4D	110000001	111000000	111	4	0	1	0	0	0	0	0	1	3
chr4D	111000001	112000000	112	14	0	0	0	0	0	0	0	0	3
chr4D	111000001	112000000	112	11	0	0	0	0	0	0	0	0	2
chr4D	111000001	112000000	112	3	0	0	0	0	0	0	0	0	2
chr4D	112000001	113000000	113	25	0	0	1	0	1	0	0	2	2
chr4D	113000001	114000000	114	9	0	0	0	0	0	0	0	0	6
chr4D	114000001	115000000	115	0	0	1	0	0	0	0	0	1	4
chr4D	114000001	115000000	115	28	0	0	0	0	2	0	0	2	6
chr4D	114000001	115000000	115	10	0	0	0	0	0	0	0	0	2
chr4D	115000001	116000000	116	12	0	0	0	0	0	0	0	0	2
chr4D	116000001	117000000	117	5	0	0	0	0	1	1	0	2	3
chr4D	117000001	118000000	118	0	0	0	0	0	0	0	0	0	4
chr4D	117000001	118000000	118	41	0	0	0	0	0	0	0	0	2
chr4D	117000001	118000000	118	14	0	0	0	0	1	0	0	1	2
chr4D	118000001	119000000	119	0	0	1	0	0	0	0	0	1	3
chr4D	118000001	119000000	119	9	0	0	0	0	0	0	0	0	3
chr4D	120000001	121000000	121	11	0	0	0	0	0	0	0	0	2
chr4D	120000001	121000000	121	13	0	0	0	0	0	0	0	0	2
chr4D	121000001	122000000	122	8	0	0	0	0	0	0	0	0	2
chr4D	122000001	123000000	123	4	0	0	0	0	0	0	0	0	3
chr4D	123000001	124000000	124	3	0	1	0	0	0	1	0	2	34
chr4D	123000001	124000000	124	14	0	0	0	0	1	0	0	1	43
chr4D	123000001	124000000	124	12	0	0	0	0	0	0	0	0	4
chr4D	123000001	124000000	124	9	0	0	0	1	0	1	0	2	2
chr4D	124000001	125000000	125	4	0	0	0	0	0	0	0	0	2
chr4D	125000001	126000000	126	0	0	1	0	0	0	0	0	1	7
chr4D	125000001	126000000	126	9	0	0	0	0	0	0	0	0	2
chr4D	126000001	127000000	127	12	1	0	0	0	0	0	0	1	6
chr4D	126000001	127000000	127	13	0	0	0	0	0	0	0	0	2
chr4D	127000001	128000000	128	10	0	0	0	0	0	0	0	0	2
chr4D	127000001	128000000	128	15	0	0	0	0	0	0	0	0	2
chr4D	128000001	129000000	129	0	0	0	0	0	0	0	0	0	4
chr4D	128000001	129000000	129	3	0	0	0	0	0	0	0	0	2
chr4D	128000001	129000000	129	4	0	0	0	0	0	0	0	0	3
chr4D	129000001	130000000	130	3	0	0	0	0	0	0	0	0	3
chr4D	129000001	130000000	130	14	0	0	0	0	0	0	0	0	3
chr4D	131000001	132000000	132	4	0	0	0	0	0	0	0	0	4
chr4D	131000001	132000000	132	14	0	0	0	0	0	0	0	0	2
chr4D	132000001	133000000	133	4	0	0	0	0	0	0	0	0	2
chr4D	133000001	134000000	134	13	0	0	0	0	0	0	0	0	2
chr4D	134000001	135000000	135	12	0	0	0	0	0	0	0	0	3
chr4D	134000001	135000000	135	8	0	0	0	0	0	0	0	0	3
chr4D	136000001	137000000	137	14	0	0	0	1	0	0	0	1	3
chr4D	137000001	138000000	138	4	0	0	0	0	0	0	0	0	2
chr4D	137000001	138000000	138	8	0	0	0	0	0	0	0	0	2
chr4D	138000001	139000000	139	2	0	0	0	0	0	0	0	0	2
chr4D	138000001	139000000	139	9	0	0	0	0	0	0	0	0	2
chr4D	138000001	139000000	139	10	0	0	0	0	0	0	0	0	2
chr4D	139000001	140000000	140	29	0	0	0	0	0	0	0	0	6
chr4D	140000001	141000000	141	26	0	0	1	0	0	0	0	1	6
chr4D	141000001	142000000	142	9	0	0	0	0	0	0	0	0	4
chr4D	142000001	143000000	143	0	0	0	0	0	0	0	0	0	3
chr4D	142000001	143000000	143	4	0	0	0	0	0	0	0	0	2
chr4D	142000001	143000000	143	6	0	0	0	0	0	0	0	0	2
chr4D	144000001	145000000	145	9	0	0	0	0	0	0	0	0	2
chr4D	145000001	146000000	146	14	0	0	0	0	0	0	0	0	4
chr4D	145000001	146000000	146	2	0	0	0	0	0	0	0	0	2
chr4D	146000001	147000000	147	0	0	0	0	0	0	0	0	0	4
chr4D	146000001	147000000	147	14	0	0	0	0	0	0	0	0	2
chr4D	147000001	148000000	148	0	0	1	0	0	0	0	0	1	5
chr4D	147000001	148000000	148	8	0	0	0	0	1	0	0	1	2
chr4D	147000001	148000000	148	11	0	0	0	0	0	0	0	0	2
chr4D	147000001	148000000	148	14	0	0	0	0	0	0	0	0	3
chr4D	148000001	149000000	149	11	0	0	0	0	0	0	0	0	2
chr4D	148000001	149000000	149	2	0	0	0	0	0	0	0	0	16
chr4D	148000001	149000000	149	15	0	0	0	0	0	0	0	0	2
chr4D	149000001	150000000	150	12	0	0	0	0	0	0	0	0	3
chr4D	149000001	150000000	150	3	0	0	0	0	0	0	0	0	2
chr4D	149000001	150000000	150	10	0	0	0	0	0	0	0	0	2
chr4D	149000001	150000000	150	4	0	0	0	0	0	0	0	0	4
chr4D	150000001	151000000	151	13	0	1	0	0	0	0	0	1	7
chr4D	152000001	153000000	153	8	0	0	0	0	0	0	0	0	3
chr4D	153000001	154000000	154	4	0	0	0	0	0	0	0	0	2
chr4D	154000001	155000000	155	11	0	0	0	0	0	0	0	0	2
chr4D	156000001	157000000	157	11	0	1	0	0	0	1	0	2	29
chr4D	156000001	157000000	157	2	0	0	0	0	0	0	0	0	2
chr4D	156000001	157000000	157	15	0	0	0	0	0	0	0	0	2
chr4D	156000001	157000000	157	12	0	0	0	0	0	0	0	0	2
chr4D	157000001	158000000	158	10	0	0	0	0	0	0	0	0	2
chr4D	157000001	158000000	158	2	0	0	0	0	0	0	0	0	3
chr4D	158000001	159000000	159	14	0	1	0	0	0	0	0	1	6
chr4D	158000001	159000000	159	15	0	0	0	0	0	0	0	0	3
chr4D	158000001	159000000	159	10	0	0	0	0	0	0	0	0	2
chr4D	159000001	160000000	160	8	0	0	0	0	0	0	0	0	3
chr4D	159000001	160000000	160	4	0	0	0	0	0	0	0	0	2
chr4D	160000001	161000000	161	2	0	0	0	0	0	0	0	0	2
chr4D	160000001	161000000	161	36	0	0	0	0	0	0	0	0	2
chr4D	160000001	161000000	161	13	0	0	0	0	0	0	0	0	2
chr4D	163000001	164000000	164	13	0	1	0	0	0	0	0	1	9
chr4D	164000001	165000000	165	14	0	0	0	0	0	0	0	0	2
chr4D	164000001	165000000	165	2	0	0	0	0	0	0	0	0	8
chr4D	165000001	166000000	166	13	0	1	0	0	0	0	0	1	5
chr4D	165000001	166000000	166	4	0	0	0	0	0	0	0	0	3
chr4D	166000001	167000000	167	14	0	0	0	0	0	0	0	0	2
chr4D	167000001	168000000	168	7	0	0	0	0	0	0	0	0	8
chr4D	168000001	169000000	169	39	0	0	0	0	0	0	0	0	2
chr4D	168000001	169000000	169	2	0	0	0	0	0	0	0	0	2
chr4D	168000001	169000000	169	16	0	0	0	0	0	0	0	0	2
chr4D	169000001	170000000	170	13	0	0	0	0	0	0	0	0	2
chr4D	169000001	170000000	170	12	0	0	0	0	0	0	0	0	2
chr4D	170000001	171000000	171	3	0	1	0	0	0	1	0	2	3
chr4D	170000001	171000000	171	33	0	0	0	0	0	0	0	0	2
chr4D	171000001	172000000	172	4	0	0	0	0	0	0	0	0	3
chr4D	172000001	173000000	173	12	0	1	0	0	0	0	0	1	7
chr4D	172000001	173000000	173	2	0	0	0	0	0	0	0	0	2
chr4D	172000001	173000000	173	9	0	0	0	0	0	0	0	0	2
chr4D	174000001	175000000	175	12	0	1	0	0	0	0	0	1	3
chr4D	174000001	175000000	175	10	0	0	0	0	0	0	0	0	2
chr4D	174000001	175000000	175	9	0	0	0	0	0	0	0	0	2
chr4D	175000001	176000000	176	14	0	0	0	0	0	0	0	0	2
chr4D	175000001	176000000	176	15	0	0	0	0	0	0	0	0	2
chr4D	176000001	177000000	177	0	0	1	0	0	0	0	0	1	4
chr4D	176000001	177000000	177	36	0	0	0	0	1	0	1	2	4
chr4D	176000001	177000000	177	3	0	0	0	0	0	0	0	0	2
chr4D	176000001	177000000	177	11	0	0	0	0	0	0	0	0	2
chr4D	176000001	177000000	177	5	0	0	0	0	0	0	0	0	2
chr4D	177000001	178000000	178	13	0	1	0	0	0	0	0	1	4
chr4D	177000001	178000000	178	14	0	0	0	0	0	1	0	1	2
chr4D	178000001	179000000	179	12	0	1	0	0	0	0	0	1	5
chr4D	178000001	179000000	179	11	0	0	0	0	2	0	0	2	6
chr4D	179000001	180000000	180	2	0	0	0	0	0	0	0	0	2
chr4D	179000001	180000000	180	4	0	0	0	0	0	1	0	1	2
chr4D	179000001	180000000	180	23	0	1	0	0	1	0	0	2	2
chr4D	179000001	180000000	180	10	0	0	0	0	0	0	0	0	2
chr4D	179000001	180000000	180	11	0	0	0	0	0	0	0	0	2
chr4D	181000001	182000000	182	13	0	0	0	0	0	0	0	0	2
chr4D	181000001	182000000	182	10	0	0	0	0	0	0	0	0	2
chr4D	181000001	182000000	182	9	0	0	0	0	0	0	0	0	3
chr4D	182000001	183000000	183	27	0	1	0	0	0	0	0	1	11
chr4D	182000001	183000000	183	28	0	1	0	0	0	0	1	2	2
chr4D	182000001	183000000	183	15	0	0	0	0	0	0	0	0	2
chr4D	184000001	185000000	185	14	0	0	0	0	2	0	0	2	7
chr4D	184000001	185000000	185	5	0	0	0	0	0	0	0	0	2
chr4D	185000001	186000000	186	2	0	0	0	0	0	0	0	0	2
chr4D	185000001	186000000	186	12	0	0	0	0	0	0	0	0	3
chr4D	186000001	187000000	187	12	0	0	0	0	0	0	0	0	2
chr4D	186000001	187000000	187	9	0	0	0	0	0	0	0	0	2
chr4D	186000001	187000000	187	4	0	0	0	0	0	0	0	0	2
chr4D	188000001	189000000	189	34	0	0	0	0	0	0	0	0	2
chr4D	188000001	189000000	189	10	0	0	0	0	0	0	0	0	3
chr4D	188000001	189000000	189	8	0	0	0	0	0	0	0	0	2
chr4D	188000001	189000000	189	3	0	1	0	0	0	0	0	1	2
chr4D	189000001	190000000	190	0	0	1	0	0	0	0	0	1	5
chr4D	189000001	190000000	190	14	0	0	0	0	0	0	0	0	2
chr4D	190000001	191000000	191	9	0	1	0	0	0	0	0	1	6
chr4D	190000001	191000000	191	2	0	0	0	0	0	0	0	0	2
chr4D	191000001	192000000	192	14	0	1	0	0	0	0	0	1	7
chr4D	191000001	192000000	192	7	0	1	0	0	1	0	0	2	2
chr4D	192000001	193000000	193	14	0	1	0	0	0	1	0	2	4
chr4D	192000001	193000000	193	8	0	0	0	0	0	0	0	0	2
chr4D	192000001	193000000	193	18	0	0	0	0	0	0	0	0	2
chr4D	194000001	195000000	195	8	0	0	0	0	0	0	0	0	3
chr4D	195000001	196000000	196	19	0	0	0	0	0	2	0	2	12
chr4D	195000001	196000000	196	14	0	0	1	0	0	0	0	1	21
chr4D	195000001	196000000	196	15	0	0	0	0	0	0	0	0	2
chr4D	196000001	197000000	197	0	0	1	1	0	0	0	0	2	5
chr4D	196000001	197000000	197	5	0	1	0	0	0	0	0	1	2
chr4D	196000001	197000000	197	6	0	0	0	0	0	0	0	0	3
chr4D	196000001	197000000	197	37	0	0	0	0	0	0	0	0	2
chr4D	199000001	200000000	200	6	0	0	0	0	0	0	0	0	7
chr4D	199000001	200000000	200	10	0	0	0	0	0	1	0	1	2
chr4D	200000001	201000000	201	4	0	0	0	0	0	0	0	0	3
chr4D	201000001	202000000	202	14	0	0	0	0	0	0	0	0	2
chr4D	202000001	203000000	203	10	0	1	0	0	0	0	0	1	6
chr4D	202000001	203000000	203	2	0	0	0	2	0	0	0	2	3
chr4D	202000001	203000000	203	9	0	0	0	0	0	0	0	0	2
chr4D	202000001	203000000	203	8	0	0	0	0	0	0	0	0	3
chr4D	202000001	203000000	203	27	0	0	0	0	0	0	0	0	2
chr4D	203000001	204000000	204	0	0	1	0	0	0	0	0	1	5
chr4D	203000001	204000000	204	33	0	0	0	0	0	0	0	0	2
chr4D	203000001	204000000	204	11	0	0	0	0	0	0	0	0	2
chr4D	203000001	204000000	204	9	0	0	0	0	0	0	0	0	2
chr4D	204000001	205000000	205	1	0	0	0	0	0	0	0	0	2
chr4D	204000001	205000000	205	10	0	0	0	0	0	0	0	0	5
chr4D	204000001	205000000	205	7	0	0	0	0	0	0	0	0	2
chr4D	204000001	205000000	205	12	0	0	0	1	0	1	0	2	2
chr4D	204000001	205000000	205	37	0	0	0	0	0	0	0	0	2
chr4D	205000001	206000000	206	1	0	0	1	0	0	0	1	2	3
chr4D	206000001	207000000	207	0	0	0	1	0	0	0	0	1	3
chr4D	206000001	207000000	207	2	0	0	0	1	0	0	0	1	3
chr4D	208000001	209000000	209	7	0	0	0	0	0	0	0	0	2
chr4D	208000001	209000000	209	8	0	0	0	0	0	1	0	1	2
chr4D	209000001	210000000	210	4	0	0	0	1	0	0	0	1	6
chr4D	209000001	210000000	210	12	0	0	0	0	0	0	0	0	9
chr4D	209000001	210000000	210	14	0	0	0	0	0	0	0	0	3
chr4D	210000001	211000000	211	13	0	0	0	0	0	0	0	0	2
chr4D	210000001	211000000	211	9	0	0	0	0	0	0	0	0	2
chr4D	211000001	212000000	212	15	0	1	0	0	0	0	0	1	4
chr4D	211000001	212000000	212	4	0	2	0	0	0	0	0	2	11
chr4D	211000001	212000000	212	9	0	0	0	0	0	0	0	0	4
chr4D	212000001	213000000	213	10	0	0	0	0	0	0	0	0	3
chr4D	213000001	214000000	214	25	0	1	0	0	0	0	0	1	8
chr4D	214000001	215000000	215	4	0	0	0	0	0	0	0	0	3
chr4D	215000001	216000000	216	24	0	1	0	0	0	0	0	1	15
chr4D	215000001	216000000	216	14	0	0	0	0	0	0	0	0	3
chr4D	216000001	217000000	217	12	0	0	0	0	0	0	0	0	6
chr4D	217000001	218000000	218	40	0	0	0	0	1	0	0	1	3
chr4D	217000001	218000000	218	12	0	0	0	0	0	0	0	0	4
chr4D	219000001	220000000	220	16	0	0	0	0	0	0	0	0	2
chr4D	220000001	221000000	221	12	0	1	0	0	0	0	0	1	13
chr4D	220000001	221000000	221	2	0	0	0	0	0	0	0	0	2
chr4D	220000001	221000000	221	9	0	0	0	0	0	0	0	0	2
chr4D	221000001	222000000	222	12	0	0	0	0	1	0	0	1	15
chr4D	221000001	222000000	222	8	0	0	0	0	0	0	0	0	2
chr4D	221000001	222000000	222	3	0	0	0	0	0	0	0	0	3
chr4D	221000001	222000000	222	9	0	0	0	0	0	0	0	0	2
chr4D	222000001	223000000	223	9	0	0	0	0	0	0	0	0	2
chr4D	223000001	224000000	224	0	0	1	0	0	0	0	0	1	2
chr4D	223000001	224000000	224	3	0	0	0	0	0	0	0	0	2
chr4D	223000001	224000000	224	11	0	0	0	0	0	0	0	0	2
chr4D	223000001	224000000	224	13	0	0	0	0	0	0	0	0	2
chr4D	224000001	225000000	225	0	0	1	0	1	0	0	0	2	7
chr4D	224000001	225000000	225	3	0	0	0	0	0	0	0	0	2
chr4D	224000001	225000000	225	10	0	0	0	0	0	0	0	0	2
chr4D	225000001	226000000	226	8	0	0	0	0	0	0	0	0	2
chr4D	226000001	227000000	227	0	0	1	0	0	0	0	0	1	3
chr4D	226000001	227000000	227	10	0	0	0	0	1	0	0	1	2
chr4D	227000001	228000000	228	8	0	1	0	0	0	1	0	2	14
chr4D	227000001	228000000	228	7	0	0	0	0	0	0	0	0	2
chr4D	227000001	228000000	228	11	0	0	0	0	0	0	0	0	2
chr4D	227000001	228000000	228	38	0	0	0	0	0	0	0	0	2
chr4D	229000001	230000000	230	17	0	0	0	0	0	0	0	0	2
chr4D	230000001	231000000	231	14	0	0	0	0	0	0	0	0	4
chr4D	230000001	231000000	231	13	0	0	0	0	0	0	0	0	3
chr4D	231000001	232000000	232	0	0	1	0	0	0	0	0	1	4
chr4D	232000001	233000000	233	12	0	0	0	0	0	0	0	0	2
chr4D	232000001	233000000	233	2	0	0	0	0	0	0	0	0	2
chr4D	234000001	235000000	235	3	0	1	0	0	0	0	0	1	2
chr4D	235000001	236000000	236	5	0	1	0	0	0	0	0	1	13
chr4D	235000001	236000000	236	10	0	0	0	1	0	0	0	1	2
chr4D	236000001	237000000	237	27	0	1	0	0	0	0	0	1	8
chr4D	236000001	237000000	237	8	0	0	0	0	0	0	1	1	2
chr4D	236000001	237000000	237	11	0	0	0	0	0	0	0	0	2
chr4D	237000001	238000000	238	13	0	0	0	0	0	0	0	0	3
chr4D	237000001	238000000	238	10	0	2	0	0	0	0	0	2	11
chr4D	237000001	238000000	238	14	0	0	0	1	0	0	0	1	10
chr4D	237000001	238000000	238	15	0	0	0	0	0	0	0	0	3
chr4D	237000001	238000000	238	11	0	0	0	0	0	0	0	0	3
chr4D	238000001	239000000	239	11	0	1	0	1	0	0	0	2	7
chr4D	238000001	239000000	239	28	0	0	0	0	0	0	0	0	17
chr4D	238000001	239000000	239	8	0	0	0	0	0	0	0	0	2
chr4D	238000001	239000000	239	9	0	0	0	0	0	0	0	0	2
chr4D	239000001	240000000	240	27	0	1	0	0	0	0	0	1	12
chr4D	239000001	240000000	240	2	0	0	0	0	0	0	0	0	2
chr4D	240000001	241000000	241	4	0	1	0	0	0	0	0	1	12
chr4D	240000001	241000000	241	38	0	0	0	1	0	1	0	2	3
chr4D	240000001	241000000	241	16	0	0	0	0	0	0	0	0	2
chr4D	241000001	242000000	242	10	0	1	0	0	0	0	0	1	6
chr4D	241000001	242000000	242	28	0	0	0	0	0	0	0	0	9
chr4D	241000001	242000000	242	8	0	0	0	0	0	0	0	0	2
chr4D	241000001	242000000	242	11	0	0	0	0	2	0	0	2	2
chr4D	242000001	243000000	243	36	0	0	0	0	0	0	0	0	9
chr4D	242000001	243000000	243	12	0	0	0	0	0	0	0	0	2
chr4D	243000001	244000000	244	8	0	0	0	0	0	0	0	0	2
chr4D	244000001	245000000	245	0	0	1	0	0	0	0	0	1	4
chr4D	244000001	245000000	245	9	0	0	0	0	0	0	0	0	2
chr4D	244000001	245000000	245	12	0	0	0	0	0	0	0	0	2
chr4D	245000001	246000000	246	13	0	0	0	1	1	0	0	2	4
chr4D	245000001	246000000	246	14	0	0	0	0	0	0	0	0	2
chr4D	245000001	246000000	246	9	0	0	0	0	0	0	0	0	2
chr4D	245000001	246000000	246	17	0	0	0	0	0	0	0	0	2
chr4D	246000001	247000000	247	0	0	1	0	0	0	0	0	1	2
chr4D	246000001	247000000	247	5	0	0	0	0	0	0	0	0	14
chr4D	246000001	247000000	247	14	0	0	0	0	0	0	0	0	2
chr4D	246000001	247000000	247	13	0	0	0	0	0	0	0	0	3
chr4D	247000001	248000000	248	4	0	0	0	0	0	0	0	0	2
chr4D	248000001	249000000	249	14	0	1	0	0	1	0	0	2	7
chr4D	248000001	249000000	249	4	0	0	0	0	0	0	1	1	16
chr4D	248000001	249000000	249	15	0	0	0	0	0	0	0	0	2
chr4D	250000001	251000000	251	0	0	1	0	1	0	0	0	2	6
chr4D	250000001	251000000	251	11	0	0	0	0	0	0	0	0	3
chr4D	250000001	251000000	251	9	0	0	0	0	0	0	0	0	2
chr4D	252000001	253000000	253	2	0	0	0	0	0	0	0	0	2
chr4D	253000001	254000000	254	2	0	0	0	0	0	0	0	0	2
chr4D	253000001	254000000	254	9	0	0	0	0	0	0	0	0	2
chr4D	254000001	255000000	255	26	0	1	0	0	0	0	0	1	4
chr4D	254000001	255000000	255	4	0	0	0	0	0	0	0	0	2
chr4D	256000001	257000000	257	11	0	0	0	0	0	0	0	0	2
chr4D	257000001	258000000	258	10	0	0	0	0	0	0	0	0	3
chr4D	257000001	258000000	258	4	0	0	0	0	0	0	0	0	2
chr4D	258000001	259000000	259	2	0	0	0	0	0	0	0	0	8
chr4D	258000001	259000000	259	3	0	0	0	0	0	0	0	0	2
chr4D	258000001	259000000	259	14	0	0	0	0	0	0	0	0	3
chr4D	259000001	260000000	260	13	0	0	0	0	2	0	0	2	4
chr4D	260000001	261000000	261	14	0	2	0	0	0	0	0	2	11
chr4D	260000001	261000000	261	15	0	0	0	0	0	0	0	0	2
chr4D	260000001	261000000	261	3	0	0	0	0	0	0	0	0	2
chr4D	261000001	262000000	262	0	0	1	0	0	0	0	0	1	5
chr4D	261000001	262000000	262	13	0	0	0	0	0	0	0	0	2
chr4D	261000001	262000000	262	33	0	0	0	0	0	0	0	0	2
chr4D	262000001	263000000	263	8	0	0	0	0	0	0	0	0	4
chr4D	262000001	263000000	263	12	0	0	1	0	0	0	0	1	2
chr4D	263000001	264000000	264	43	0	1	0	0	0	0	0	1	4
chr4D	263000001	264000000	264	8	0	0	0	0	0	0	0	0	2
chr4D	264000001	265000000	265	36	0	0	0	0	0	0	0	0	3
chr4D	264000001	265000000	265	10	0	0	0	0	0	0	0	0	2
chr4D	264000001	265000000	265	9	0	0	0	0	0	0	0	0	2
chr4D	265000001	266000000	266	1	0	0	0	0	0	0	0	0	8
chr4D	265000001	266000000	266	38	0	0	0	0	0	0	0	0	3
chr4D	265000001	266000000	266	5	0	0	0	0	0	0	0	0	2
chr4D	266000001	267000000	267	10	0	1	0	0	0	0	0	1	12
chr4D	266000001	267000000	267	5	0	0	0	0	0	2	0	2	39
chr4D	266000001	267000000	267	3	0	0	0	0	0	0	0	0	2
chr4D	266000001	267000000	267	9	0	0	0	1	1	0	0	2	4
chr4D	267000001	268000000	268	3	0	1	0	0	0	0	0	1	8
chr4D	268000001	269000000	269	4	0	0	0	0	0	0	0	0	2
chr4D	268000001	269000000	269	13	0	0	0	0	0	0	0	0	2
chr4D	268000001	269000000	269	10	0	0	0	0	0	0	0	0	2
chr4D	270000001	271000000	271	10	0	0	0	0	0	0	0	0	2
chr4D	270000001	271000000	271	12	0	0	0	0	0	0	0	0	2
chr4D	270000001	271000000	271	4	0	0	0	0	0	0	0	0	2
chr4D	271000001	272000000	272	15	0	0	0	0	0	0	0	0	2
chr4D	272000001	273000000	273	4	0	1	0	0	0	1	0	2	26
chr4D	272000001	273000000	273	9	0	0	0	0	0	0	0	0	2
chr4D	273000001	274000000	274	2	0	0	0	0	0	0	0	0	4
chr4D	273000001	274000000	274	9	0	0	0	0	0	0	0	0	2
chr4D	273000001	274000000	274	13	0	0	0	0	0	0	0	0	2
chr4D	274000001	275000000	275	0	0	0	0	1	0	0	0	1	4
chr4D	274000001	275000000	275	12	0	1	0	1	0	0	0	2	6
chr4D	275000001	276000000	276	4	0	0	0	0	0	0	0	0	5
chr4D	275000001	276000000	276	12	0	0	0	0	0	0	0	0	2
chr4D	276000001	277000000	277	0	0	1	0	0	0	0	0	1	3
chr4D	276000001	277000000	277	7	0	0	0	0	0	0	0	0	6
chr4D	276000001	277000000	277	10	0	0	0	0	0	0	0	0	2
chr4D	277000001	278000000	278	36	0	0	0	0	0	0	0	0	2
chr4D	278000001	279000000	279	14	0	0	0	0	0	0	0	0	2
chr4D	278000001	279000000	279	9	0	0	0	0	0	0	0	0	3
chr4D	279000001	280000000	280	13	0	0	0	0	0	0	0	0	2
chr4D	279000001	280000000	280	19	0	0	0	0	0	0	0	0	2
chr4D	280000001	281000000	281	0	0	0	0	0	0	0	0	0	2
chr4D	280000001	281000000	281	12	0	0	0	0	0	0	0	0	3
chr4D	282000001	283000000	283	31	0	1	0	0	0	0	0	1	3
chr4D	282000001	283000000	283	6	0	0	0	0	0	0	0	0	2
chr4D	282000001	283000000	283	12	0	0	0	0	0	0	0	0	2
chr4D	283000001	284000000	284	0	0	0	0	0	0	0	0	0	3
chr4D	283000001	284000000	284	6	0	1	1	0	0	0	0	2	17
chr4D	283000001	284000000	284	18	0	0	0	0	0	0	0	0	2
chr4D	283000001	284000000	284	7	0	0	0	0	0	0	0	0	2
chr4D	285000001	286000000	286	2	0	0	0	0	0	0	0	0	2
chr4D	286000001	287000000	287	24	1	0	0	0	0	0	0	1	2
chr4D	287000001	288000000	288	9	0	0	0	0	0	0	0	0	4
chr4D	290000001	291000000	291	11	0	0	0	0	0	0	0	0	2
chr4D	290000001	291000000	291	5	0	0	0	0	0	0	0	0	3
chr4D	291000001	292000000	292	12	0	0	0	0	0	0	0	0	4
chr4D	291000001	292000000	292	3	0	0	0	0	0	0	0	0	2
chr4D	292000001	293000000	293	3	0	0	0	0	0	0	0	0	2
chr4D	292000001	293000000	293	14	0	0	0	0	0	0	0	0	2
chr4D	293000001	294000000	294	8	0	0	0	0	0	0	0	0	2
chr4D	295000001	296000000	296	0	0	1	0	0	0	0	0	1	7
chr4D	295000001	296000000	296	14	0	0	0	0	0	0	1	1	2
chr4D	296000001	297000000	297	3	0	1	0	0	0	0	0	1	14
chr4D	296000001	297000000	297	9	0	0	0	0	0	0	0	0	2
chr4D	297000001	298000000	298	2	0	0	0	0	0	0	0	0	2
chr4D	297000001	298000000	298	13	0	0	0	0	0	0	0	0	2
chr4D	298000001	299000000	299	4	0	1	0	0	0	0	0	1	20
chr4D	298000001	299000000	299	2	0	1	0	0	0	0	0	1	3
chr4D	298000001	299000000	299	8	0	0	1	0	0	0	0	1	2
chr4D	299000001	300000000	300	3	0	1	0	0	0	0	0	1	3
chr4D	299000001	300000000	300	12	0	0	0	0	0	0	0	0	3
chr4D	300000001	301000000	301	5	0	0	0	0	0	0	0	0	4
chr4D	301000001	302000000	302	10	0	0	0	0	0	0	0	0	4
chr4D	302000001	303000000	303	12	0	0	0	0	0	0	0	0	4
chr4D	302000001	303000000	303	9	0	0	0	0	0	0	0	0	2
chr4D	303000001	304000000	304	9	0	0	0	0	0	0	0	0	2
chr4D	304000001	305000000	305	14	0	2	0	0	0	0	0	2	11
chr4D	304000001	305000000	305	13	0	0	0	0	0	0	0	0	3
chr4D	305000001	306000000	306	10	0	0	0	0	0	0	0	0	4
chr4D	305000001	306000000	306	29	0	0	0	0	0	0	0	0	3
chr4D	305000001	306000000	306	8	0	0	0	0	0	0	0	0	2
chr4D	306000001	307000000	307	12	0	1	0	0	0	1	0	2	11
chr4D	306000001	307000000	307	16	0	0	0	0	0	0	0	0	3
chr4D	307000001	308000000	308	7	0	1	0	0	1	0	0	2	28
chr4D	307000001	308000000	308	2	0	0	0	0	0	0	0	0	2
chr4D	307000001	308000000	308	10	0	0	0	0	0	0	0	0	2
chr4D	308000001	309000000	309	2	0	0	0	0	0	0	0	0	2
chr4D	308000001	309000000	309	7	0	0	0	0	1	0	0	1	5
chr4D	309000001	310000000	310	14	0	0	0	0	0	0	0	0	5
chr4D	309000001	310000000	310	4	0	0	0	0	0	0	0	0	4
chr4D	309000001	310000000	310	10	0	0	0	0	0	0	0	0	2
chr4D	310000001	311000000	311	0	0	0	0	1	0	1	0	2	3
chr4D	310000001	311000000	311	4	0	0	0	0	0	0	0	0	3
chr4D	310000001	311000000	311	11	0	0	0	0	0	0	0	0	2
chr4D	311000001	312000000	312	11	0	1	0	0	0	0	0	1	7
chr4D	312000001	313000000	313	13	0	0	0	0	0	1	0	1	3
chr4D	312000001	313000000	313	3	0	0	0	0	0	0	0	0	2
chr4D	313000001	314000000	314	4	0	0	0	0	0	0	0	0	4
chr4D	314000001	315000000	315	3	0	1	0	0	0	0	0	1	7
chr4D	314000001	315000000	315	10	0	0	0	0	0	0	0	0	2
chr4D	315000001	316000000	316	9	0	0	0	0	0	0	0	0	2
chr4D	315000001	316000000	316	13	0	0	0	0	0	0	0	0	3
chr4D	316000001	317000000	317	14	0	1	0	0	0	0	0	1	4
chr4D	316000001	317000000	317	2	0	0	0	0	0	0	0	0	2
chr4D	317000001	318000000	318	16	0	1	0	0	0	0	0	1	2
chr4D	318000001	319000000	319	4	0	1	0	0	0	0	0	1	4
chr4D	319000001	320000000	320	2	0	0	0	1	0	0	0	1	5
chr4D	319000001	320000000	320	9	0	0	0	0	0	0	0	0	2
chr4D	320000001	321000000	321	4	0	0	0	0	0	0	0	0	2
chr4D	321000001	322000000	322	5	0	1	0	0	0	1	0	2	15
chr4D	321000001	322000000	322	2	0	0	0	0	0	0	0	0	3
chr4D	321000001	322000000	322	6	0	0	0	0	0	0	0	0	2
chr4D	321000001	322000000	322	14	0	0	0	0	0	0	0	0	2
chr4D	322000001	323000000	323	2	0	0	0	0	0	0	0	0	2
chr4D	322000001	323000000	323	4	0	0	0	0	0	0	0	0	2
chr4D	323000001	324000000	324	12	0	1	0	0	0	1	0	2	16
chr4D	323000001	324000000	324	13	0	0	0	0	0	0	0	0	2
chr4D	323000001	324000000	324	2	0	0	0	0	0	0	0	0	5
chr4D	323000001	324000000	324	8	0	0	0	0	0	0	0	0	3
chr4D	324000001	325000000	325	4	0	0	0	0	0	0	0	0	2
chr4D	325000001	326000000	326	14	0	0	0	0	0	0	0	0	4
chr4D	325000001	326000000	326	2	0	0	0	0	1	0	0	1	3
chr4D	326000001	327000000	327	12	0	0	0	0	0	0	0	0	2
chr4D	327000001	328000000	328	4	0	0	0	0	0	0	0	0	4
chr4D	327000001	328000000	328	3	0	0	0	0	0	0	0	0	5
chr4D	328000001	329000000	329	10	0	0	0	0	0	2	0	2	31
chr4D	328000001	329000000	329	9	0	0	0	0	0	0	0	0	2
chr4D	329000001	330000000	330	15	0	1	0	0	0	0	0	1	8
chr4D	329000001	330000000	330	16	0	0	0	0	0	0	0	0	2
chr4D	330000001	331000000	331	13	0	1	0	0	0	0	0	1	3
chr4D	330000001	331000000	331	9	0	0	0	0	0	0	0	0	2
chr4D	331000001	332000000	332	0	0	0	0	0	0	0	0	0	2
chr4D	331000001	332000000	332	10	0	0	0	0	0	0	0	0	2
chr4D	331000001	332000000	332	17	0	1	0	0	0	0	0	1	3
chr4D	331000001	332000000	332	48	0	0	1	0	0	1	0	2	2
chr4D	332000001	333000000	333	0	0	1	0	0	0	0	0	1	6
chr4D	332000001	333000000	333	2	0	0	0	0	0	1	1	2	24
chr4D	332000001	333000000	333	13	0	0	0	0	0	0	0	0	2
chr4D	332000001	333000000	333	10	0	0	1	1	0	0	0	2	2
chr4D	334000001	335000000	335	2	0	0	0	0	0	0	0	0	2
chr4D	334000001	335000000	335	10	0	0	0	0	0	0	0	0	2
chr4D	335000001	336000000	336	10	0	0	0	0	0	0	0	0	4
chr4D	336000001	337000000	337	8	0	1	0	0	0	0	0	1	3
chr4D	337000001	338000000	338	13	0	0	0	0	0	0	0	0	2
chr4D	338000001	339000000	339	12	0	1	0	0	0	0	0	1	4
chr4D	338000001	339000000	339	9	0	0	0	0	0	2	0	2	31
chr4D	338000001	339000000	339	35	0	0	0	0	1	1	0	2	6
chr4D	338000001	339000000	339	38	0	0	0	0	0	0	0	0	2
chr4D	340000001	341000000	341	3	0	1	0	0	0	0	0	1	7
chr4D	340000001	341000000	341	13	0	0	0	0	0	0	0	0	2
chr4D	340000001	341000000	341	9	0	0	0	0	0	0	0	0	2
chr4D	342000001	343000000	343	14	0	0	0	0	0	0	0	0	30
chr4D	342000001	343000000	343	9	0	0	0	0	0	2	0	2	10
chr4D	342000001	343000000	343	33	1	0	0	0	0	0	0	1	2
chr4D	342000001	343000000	343	8	0	0	0	0	0	0	0	0	3
chr4D	343000001	344000000	344	1	0	0	0	0	0	0	0	0	2
chr4D	343000001	344000000	344	39	0	0	0	0	0	0	0	0	2
chr4D	344000001	345000000	345	15	0	1	0	0	0	0	0	1	5
chr4D	345000001	346000000	346	3	0	0	0	0	0	0	0	0	2
chr4D	346000001	347000000	347	13	0	0	0	0	0	0	0	0	2
chr4D	346000001	347000000	347	26	0	1	0	0	0	0	0	1	3
chr4D	347000001	348000000	348	2	0	0	0	0	0	0	0	0	2
chr4D	347000001	348000000	348	3	0	0	0	0	0	0	0	0	2
chr4D	347000001	348000000	348	10	0	0	0	0	0	0	0	0	3
chr4D	348000001	349000000	349	11	0	1	0	0	0	0	0	1	4
chr4D	348000001	349000000	349	9	0	0	0	0	0	0	0	0	2
chr4D	349000001	350000000	350	12	0	0	0	0	0	0	0	0	2
chr4D	351000001	352000000	352	0	0	0	0	0	0	0	0	0	2
chr4D	351000001	352000000	352	4	0	1	0	0	0	0	0	1	9
chr4D	351000001	352000000	352	15	0	0	1	0	0	0	0	1	2
chr4D	352000001	353000000	353	10	0	0	0	0	0	0	0	0	3
chr4D	352000001	353000000	353	9	0	0	0	0	0	0	0	0	4
chr4D	352000001	353000000	353	36	0	0	0	0	0	0	0	0	2
chr4D	352000001	353000000	353	11	0	0	0	0	0	0	0	0	2
chr4D	353000001	354000000	354	14	0	1	0	0	1	0	0	2	6
chr4D	353000001	354000000	354	15	0	1	0	0	1	0	0	2	4
chr4D	353000001	354000000	354	11	0	0	0	0	0	0	0	0	2
chr4D	354000001	355000000	355	29	0	0	0	0	0	0	0	0	2
chr4D	354000001	355000000	355	11	0	0	0	0	0	0	0	0	3
chr4D	354000001	355000000	355	8	0	0	0	0	0	0	0	0	3
chr4D	355000001	356000000	356	3	0	1	0	0	0	0	0	1	4
chr4D	355000001	356000000	356	14	0	0	0	0	0	0	0	0	2
chr4D	357000001	358000000	358	12	0	1	0	0	0	0	0	1	5
chr4D	358000001	359000000	359	4	0	0	0	0	0	0	0	0	2
chr4D	359000001	360000000	360	11	0	1	0	1	0	0	0	2	7
chr4D	359000001	360000000	360	8	0	0	0	0	0	0	0	0	2
chr4D	360000001	361000000	361	2	0	0	0	0	0	0	0	0	2
chr4D	360000001	361000000	361	3	0	0	0	0	0	0	0	0	3
chr4D	360000001	361000000	361	10	0	0	0	0	0	0	0	0	2
chr4D	361000001	362000000	362	35	0	0	0	0	1	0	1	2	2
chr4D	361000001	362000000	362	14	0	0	0	0	0	0	0	0	2
chr4D	361000001	362000000	362	10	0	0	0	0	0	0	0	0	2
chr4D	362000001	363000000	363	13	0	0	0	0	0	0	0	0	3
chr4D	363000001	364000000	364	2	0	0	0	0	0	0	0	0	2
chr4D	363000001	364000000	364	14	0	0	0	0	0	0	0	0	2
chr4D	363000001	364000000	364	34	0	0	0	0	0	1	0	1	4
chr4D	364000001	365000000	365	8	0	0	0	0	0	0	0	0	4
chr4D	365000001	366000000	366	14	0	1	0	0	0	0	0	1	7
chr4D	365000001	366000000	366	15	0	0	0	0	0	0	0	0	2
chr4D	366000001	367000000	367	13	0	1	0	0	0	1	0	2	10
chr4D	366000001	367000000	367	2	0	0	0	0	0	0	0	0	2
chr4D	366000001	367000000	367	3	0	0	0	0	0	0	0	0	2
chr4D	366000001	367000000	367	9	0	0	0	0	0	0	0	0	2
chr4D	367000001	368000000	368	13	0	1	0	0	0	0	0	1	14
chr4D	367000001	368000000	368	15	0	0	0	0	0	0	0	0	2
chr4D	368000001	369000000	369	8	0	0	0	0	0	0	0	0	2
chr4D	369000001	370000000	370	11	0	1	0	0	0	0	0	1	5
chr4D	369000001	370000000	370	14	0	0	0	0	0	0	0	0	2
chr4D	370000001	371000000	371	14	0	1	0	0	0	0	0	1	4
chr4D	370000001	371000000	371	7	0	1	0	0	0	0	0	1	2
chr4D	371000001	372000000	372	7	0	0	0	0	0	0	0	0	2
chr4D	371000001	372000000	372	14	0	0	0	0	0	0	0	0	2
chr4D	371000001	372000000	372	4	0	0	0	0	0	0	0	0	2
chr4D	372000001	373000000	373	14	0	1	0	0	0	0	0	1	6
chr4D	373000001	374000000	374	1	0	0	0	0	0	0	0	0	2
chr4D	373000001	374000000	374	7	0	0	0	0	0	0	0	0	6
chr4D	374000001	375000000	375	3	0	1	0	0	0	0	0	1	2
chr4D	374000001	375000000	375	32	0	0	0	0	0	0	0	0	2
chr4D	374000001	375000000	375	38	0	0	0	0	0	0	0	0	2
chr4D	374000001	375000000	375	37	0	0	0	0	0	0	0	0	2
chr4D	375000001	376000000	376	12	0	0	0	0	0	0	0	0	3
chr4D	375000001	376000000	376	7	0	0	0	0	0	0	0	0	2
chr4D	378000001	379000000	379	12	0	0	0	0	0	0	0	0	5
chr4D	378000001	379000000	379	15	0	0	0	0	0	0	0	0	2
chr4D	378000001	379000000	379	14	0	0	0	0	0	0	0	0	2
chr4D	378000001	379000000	379	9	0	0	0	0	0	0	0	0	2
chr4D	380000001	381000000	381	2	0	0	0	0	0	0	0	0	2
chr4D	380000001	381000000	381	3	0	0	0	0	0	0	0	0	2
chr4D	380000001	381000000	381	9	0	0	0	0	0	0	0	0	2
chr4D	380000001	381000000	381	15	0	0	0	0	0	0	0	0	2
chr4D	381000001	382000000	382	13	0	0	0	0	0	1	0	1	16
chr4D	381000001	382000000	382	6	0	1	0	0	0	0	0	1	5
chr4D	382000001	383000000	383	3	0	0	0	0	0	0	0	0	2
chr4D	382000001	383000000	383	11	0	0	0	0	0	0	0	0	2
chr4D	383000001	384000000	384	3	0	0	0	0	0	0	0	0	2
chr4D	384000001	385000000	385	14	0	0	0	0	0	0	0	0	2
chr4D	387000001	388000000	388	3	0	0	0	0	0	0	0	0	3
chr4D	387000001	388000000	388	34	0	0	0	0	0	0	0	0	2
chr4D	387000001	388000000	388	9	0	1	0	0	0	0	0	1	3
chr4D	388000001	389000000	389	26	0	1	0	0	0	0	0	1	6
chr4D	388000001	389000000	389	2	0	0	0	1	0	0	0	1	6
chr4D	390000001	391000000	391	13	0	0	0	0	0	0	0	0	3
chr4D	390000001	391000000	391	8	0	0	0	0	0	0	0	0	2
chr4D	391000001	392000000	392	13	0	1	0	0	0	0	0	1	5
chr4D	391000001	392000000	392	14	0	0	0	0	0	0	0	0	3
chr4D	392000001	393000000	393	8	0	0	0	0	0	0	0	0	2
chr4D	393000001	394000000	394	2	0	0	0	0	0	0	0	0	18
chr4D	393000001	394000000	394	18	0	0	0	0	1	1	0	2	17
chr4D	393000001	394000000	394	10	0	0	0	0	0	0	0	0	10
chr4D	393000001	394000000	394	8	0	0	0	0	0	0	0	0	2
chr4D	394000001	395000000	395	7	0	0	0	0	0	0	0	0	2
chr4D	394000001	395000000	395	10	0	0	0	0	0	0	0	0	3
chr4D	394000001	395000000	395	13	0	0	0	0	0	0	0	0	2
chr4D	397000001	398000000	398	10	0	0	0	0	0	0	0	0	2
chr4D	397000001	398000000	398	35	0	0	0	0	0	0	0	0	2
chr4D	398000001	399000000	399	11	0	0	0	0	0	0	0	0	4
chr4D	398000001	399000000	399	9	0	0	0	0	0	0	0	0	3
chr4D	400000001	401000000	401	14	0	0	0	0	0	0	0	0	2
chr4D	400000001	401000000	401	11	0	0	0	0	1	0	0	1	6
chr4D	400000001	401000000	401	9	0	0	0	0	0	0	0	0	2
chr4D	401000001	402000000	402	7	0	0	0	0	0	0	0	0	3
chr4D	402000001	403000000	403	0	0	0	0	0	0	0	0	0	3
chr4D	402000001	403000000	403	5	0	0	0	0	0	0	0	0	2
chr4D	403000001	404000000	404	3	0	1	0	0	0	0	0	1	4
chr4D	405000001	406000000	406	3	0	0	0	0	0	0	0	0	3
chr4D	407000001	408000000	408	11	0	1	0	0	0	0	0	1	2
chr4D	407000001	408000000	408	14	0	0	0	0	0	0	0	0	33
chr4D	407000001	408000000	408	8	0	0	0	0	0	0	0	0	2
chr4D	408000001	409000000	409	10	0	0	0	0	0	0	0	0	2
chr4D	408000001	409000000	409	14	0	0	0	0	0	0	0	0	2
chr4D	409000001	410000000	410	13	0	1	0	0	0	0	0	1	6
chr4D	409000001	410000000	410	14	0	0	0	0	0	0	0	0	3
chr4D	409000001	410000000	410	11	0	0	0	0	0	0	0	0	2
chr4D	410000001	411000000	411	11	0	0	0	2	0	0	0	2	8
chr4D	410000001	411000000	411	21	0	1	0	0	0	0	0	1	3
chr4D	410000001	411000000	411	10	0	0	0	0	0	0	0	0	2
chr4D	411000001	412000000	412	2	0	0	0	0	0	0	0	0	5
chr4D	411000001	412000000	412	9	0	0	0	0	0	0	0	0	2
chr4D	411000001	412000000	412	12	0	0	0	0	0	0	0	0	2
chr4D	416000001	417000000	417	3	0	0	0	0	0	0	0	0	5
chr4D	417000001	418000000	418	12	0	0	0	0	0	0	0	0	4
chr4D	417000001	418000000	418	8	0	0	0	0	0	0	0	0	2
chr4D	418000001	419000000	419	25	0	1	0	0	0	0	0	1	5
chr4D	418000001	419000000	419	13	0	0	0	0	0	0	0	0	3
chr4D	419000001	420000000	420	12	0	0	0	0	0	0	0	0	5
chr4D	419000001	420000000	420	14	0	0	0	0	0	0	0	0	2
chr4D	420000001	421000000	421	13	0	0	0	0	0	0	0	0	3
chr4D	420000001	421000000	421	2	0	0	0	0	0	0	0	0	2
chr4D	420000001	421000000	421	8	0	0	0	0	0	0	0	0	2
chr4D	420000001	421000000	421	33	0	0	0	0	0	0	0	0	2
chr4D	421000001	422000000	422	0	0	1	1	0	0	0	0	2	2
chr4D	421000001	422000000	422	4	0	0	0	0	0	0	0	0	7
chr4D	421000001	422000000	422	3	0	0	0	0	0	0	0	0	2
chr4D	422000001	423000000	423	12	0	0	0	0	0	0	0	0	3
chr4D	423000001	424000000	424	4	0	0	0	0	1	1	0	2	44
chr4D	423000001	424000000	424	2	0	0	0	1	1	0	0	2	3
chr4D	423000001	424000000	424	3	0	0	0	0	0	0	0	0	2
chr4D	423000001	424000000	424	11	1	0	0	0	0	0	0	1	2
chr4D	423000001	424000000	424	13	0	0	0	0	0	0	0	0	2
chr4D	424000001	425000000	425	12	0	1	0	0	0	0	0	1	3
chr4D	424000001	425000000	425	3	0	1	0	0	0	0	0	1	13
chr4D	424000001	425000000	425	8	0	0	0	0	0	0	0	0	2
chr4D	425000001	426000000	426	11	0	0	0	0	0	0	0	0	9
chr4D	425000001	426000000	426	21	0	1	0	0	0	0	0	1	3
chr4D	425000001	426000000	426	13	0	0	0	0	0	0	0	0	2
chr4D	427000001	428000000	428	9	0	0	0	0	0	0	0	0	3
chr4D	427000001	428000000	428	11	0	0	0	0	0	0	0	0	3
chr4D	428000001	429000000	429	2	0	0	0	0	0	0	0	0	2
chr4D	429000001	430000000	430	16	0	0	0	0	0	0	0	0	2
chr4D	429000001	430000000	430	18	0	0	0	1	0	0	0	1	2
chr4D	431000001	432000000	432	10	0	0	1	0	0	0	0	1	8
chr4D	433000001	434000000	434	21	0	1	0	0	0	1	0	2	9
chr4D	433000001	434000000	434	8	0	0	0	0	0	0	0	0	3
chr4D	433000001	434000000	434	34	0	0	0	0	0	0	0	0	2
chr4D	434000001	435000000	435	13	0	2	0	0	0	0	0	2	8
chr4D	434000001	435000000	435	2	0	0	0	0	0	0	0	0	2
chr4D	434000001	435000000	435	17	0	1	0	0	0	0	0	1	9
chr4D	435000001	436000000	436	34	0	0	0	0	0	0	0	0	2
chr4D	435000001	436000000	436	8	0	0	0	0	0	0	0	0	2
chr4D	436000001	437000000	437	4	0	0	0	0	0	0	0	0	2
chr4D	436000001	437000000	437	12	0	0	0	0	0	0	0	0	2
chr4D	437000001	438000000	438	3	0	0	0	0	0	0	0	0	2
chr4D	438000001	439000000	439	11	0	0	0	0	0	0	0	0	3
chr4D	438000001	439000000	439	31	0	1	0	0	0	1	0	2	29
chr4D	438000001	439000000	439	2	0	0	0	0	0	0	0	0	3
chr4D	439000001	440000000	440	11	0	0	0	0	0	0	0	0	2
chr4D	439000001	440000000	440	3	0	0	0	0	0	2	0	2	3
chr4D	439000001	440000000	440	6	0	0	0	0	0	0	0	0	2
chr4D	439000001	440000000	440	10	0	0	0	0	0	1	0	1	2
chr4D	440000001	441000000	441	13	0	0	0	0	0	0	0	0	2
chr4D	441000001	442000000	442	8	0	0	0	0	0	0	0	0	2
chr4D	442000001	443000000	443	4	0	0	0	0	0	0	0	0	2
chr4D	442000001	443000000	443	37	0	1	0	0	0	0	0	1	4
chr4D	443000001	444000000	444	3	0	1	0	0	0	1	0	2	19
chr4D	443000001	444000000	444	14	0	0	0	0	0	0	0	0	2
chr4D	443000001	444000000	444	10	0	0	0	0	0	0	0	0	2
chr4D	444000001	445000000	445	10	0	0	0	0	0	0	0	0	2
chr4D	444000001	445000000	445	11	0	0	0	0	0	0	0	0	2
chr4D	445000001	446000000	446	2	0	0	0	0	0	0	0	0	2
chr4D	446000001	447000000	447	13	0	1	0	0	0	0	0	1	3
chr4D	446000001	447000000	447	8	0	0	0	0	0	0	0	0	2
chr4D	446000001	447000000	447	10	0	0	0	0	0	0	0	0	2
chr4D	446000001	447000000	447	4	0	0	0	0	0	0	0	0	4
chr4D	447000001	448000000	448	4	0	1	0	0	0	0	0	1	4
chr4D	447000001	448000000	448	3	0	0	1	0	0	1	0	2	24
chr4D	447000001	448000000	448	18	0	0	0	0	1	1	0	2	42
chr4D	447000001	448000000	448	14	0	0	1	0	0	0	0	1	2
chr4D	448000001	449000000	449	26	0	1	0	0	0	1	0	2	12
chr4D	448000001	449000000	449	14	1	0	0	0	0	0	1	2	3
chr4D	449000001	450000000	450	34	0	0	0	0	0	0	0	0	3
chr4D	450000001	451000000	451	13	0	0	0	0	0	0	0	0	3
chr4D	451000001	452000000	452	6	0	0	0	0	0	0	0	0	2
chr4D	452000001	453000000	453	2	0	0	1	0	0	1	0	2	3
chr4D	452000001	453000000	453	23	0	0	0	0	0	0	0	0	2
chr4D	452000001	453000000	453	9	0	0	0	0	0	0	0	0	2
chr4D	453000001	454000000	454	3	0	0	0	0	0	0	0	0	2
chr4D	453000001	454000000	454	2	0	0	0	0	0	0	0	0	2
chr4D	453000001	454000000	454	11	0	1	0	0	0	0	0	1	2
chr4D	453000001	454000000	454	12	0	0	0	0	0	0	0	0	2
chr4D	454000001	455000000	455	21	0	0	0	0	0	0	0	0	7
chr4D	454000001	455000000	455	6	0	0	0	0	0	1	0	1	2
chr4D	455000001	456000000	456	1	0	0	1	0	0	0	1	2	2
chr4D	455000001	456000000	456	7	0	0	0	0	0	0	0	0	4
chr4D	456000001	457000000	457	1	0	0	0	0	0	0	0	0	2
chr4D	457000001	458000000	458	7	0	0	0	0	0	0	0	0	2
chr4D	457000001	458000000	458	8	0	0	0	0	0	0	0	0	2
chr4D	458000001	459000000	459	10	0	0	0	0	0	0	0	0	3
chr4D	458000001	459000000	459	7	0	0	0	0	0	0	0	0	2
chr4D	459000001	460000000	460	5	0	0	0	0	0	1	0	1	11
chr4D	459000001	460000000	460	7	0	0	0	0	0	0	0	0	2
chr4D	459000001	460000000	460	8	0	0	0	1	1	0	0	2	5
chr4D	459000001	460000000	460	21	0	0	0	0	0	0	0	0	2
chr4D	460000001	461000000	461	3	0	1	0	0	0	0	0	1	4
chr4D	460000001	461000000	461	20	0	0	0	0	0	1	0	1	3
chr4D	460000001	461000000	461	1	0	0	0	0	0	0	0	0	2
chr4D	460000001	461000000	461	10	0	0	0	0	0	0	0	0	2
chr4D	461000001	462000000	462	36	0	0	0	0	0	0	0	0	2
chr4D	461000001	462000000	462	8	0	0	0	0	0	0	0	0	2
chr4D	462000001	463000000	463	2	0	0	0	0	0	0	0	0	2
chr4D	462000001	463000000	463	11	0	0	0	0	0	0	0	0	5
chr4D	463000001	464000000	464	12	0	0	0	0	0	0	0	0	3
chr4D	463000001	464000000	464	34	0	0	0	0	0	0	0	0	2
chr4D	463000001	464000000	464	24	1	0	0	0	0	1	0	2	2
chr4D	464000001	465000000	465	32	0	0	0	0	0	0	0	0	2
chr4D	464000001	465000000	465	10	0	0	0	0	0	0	0	0	2
chr4D	464000001	465000000	465	13	0	0	0	0	0	0	0	0	2
chr4D	465000001	466000000	466	12	0	0	0	0	0	0	0	0	4
chr4D	466000001	467000000	467	2	0	0	0	0	0	1	0	1	5
chr4D	467000001	468000000	468	25	0	1	0	0	0	0	0	1	4
chr4D	467000001	468000000	468	6	0	1	0	0	0	0	0	1	2
chr4D	467000001	468000000	468	13	0	0	0	0	0	0	0	0	2
chr4D	468000001	469000000	469	14	0	1	0	0	0	0	0	1	9
chr4D	468000001	469000000	469	2	0	0	0	0	0	1	0	1	2
chr4D	468000001	469000000	469	7	0	0	0	1	0	0	0	1	2
chr4D	469000001	470000000	470	11	0	1	0	0	0	0	0	1	9
chr4D	469000001	470000000	470	12	0	0	0	0	0	0	0	0	2
chr4D	469000001	470000000	470	3	0	0	0	0	0	0	0	0	3
chr4D	469000001	470000000	470	10	0	0	0	0	0	0	0	0	2
chr4D	470000001	471000000	471	22	0	1	0	0	0	1	0	2	10
chr4D	470000001	471000000	471	6	0	0	1	0	1	0	0	2	5
chr4D	471000001	472000000	472	9	0	0	0	0	1	0	0	1	5
chr4D	471000001	472000000	472	8	0	0	0	0	0	0	0	0	3
chr4D	472000001	473000000	473	9	0	0	0	0	0	0	0	0	2
chr4D	472000001	473000000	473	36	0	0	0	0	0	0	0	0	2
chr4D	472000001	473000000	473	12	0	0	0	0	0	0	0	0	2
chr4D	474000001	475000000	475	0	0	1	0	0	0	0	0	1	4
chr4D	474000001	475000000	475	15	0	0	0	0	0	0	0	0	2
chr4D	474000001	475000000	475	27	0	1	0	0	1	0	0	2	2
chr4D	476000001	477000000	477	12	0	2	0	0	0	0	0	2	3
chr4D	476000001	477000000	477	13	0	0	0	0	0	0	0	0	3
chr4D	476000001	477000000	477	9	0	0	0	0	0	0	0	0	2
chr4D	477000001	478000000	478	1	0	0	0	0	0	0	0	0	2
chr4D	477000001	478000000	478	10	0	0	0	0	0	0	0	0	7
chr4D	478000001	479000000	479	0	0	0	0	0	0	0	0	0	4
chr4D	478000001	479000000	479	14	0	0	0	0	0	0	0	0	2
chr4D	479000001	480000000	480	12	0	0	0	0	0	0	0	0	6
chr4D	479000001	480000000	480	10	0	0	0	0	0	0	0	0	2
chr4D	479000001	480000000	480	33	0	0	0	0	0	1	0	1	2
chr4D	480000001	481000000	481	12	0	1	0	1	0	0	0	2	4
chr4D	480000001	481000000	481	3	0	0	0	0	0	0	0	0	2
chr4D	480000001	481000000	481	13	0	0	0	0	0	0	0	0	2
chr4D	480000001	481000000	481	9	0	0	0	0	0	0	0	0	2
chr4D	481000001	482000000	482	28	0	1	1	0	0	0	0	2	6
chr4D	481000001	482000000	482	12	0	0	0	0	0	0	0	0	4
chr4D	481000001	482000000	482	46	0	0	0	0	0	1	0	1	2
chr4D	482000001	483000000	483	30	0	0	0	0	0	0	0	0	2
chr4D	482000001	483000000	483	1	0	1	0	0	0	0	0	1	4
chr4D	482000001	483000000	483	8	0	0	0	0	0	0	0	0	2
chr4D	482000001	483000000	483	7	0	0	0	0	0	0	0	0	2
chr4D	482000001	483000000	483	6	0	0	0	0	0	0	0	0	2
chr4D	483000001	484000000	484	2	0	0	0	0	0	0	0	0	2
chr4D	483000001	484000000	484	1	0	0	0	0	0	0	0	0	2
chr4D	484000001	485000000	485	1	0	0	0	0	0	0	0	0	2
chr4D	484000001	485000000	485	27	0	0	0	0	0	0	0	0	3
chr4D	485000001	486000000	486	2	0	0	0	0	0	0	0	0	2
chr4D	485000001	486000000	486	13	0	0	0	0	0	0	0	0	2
chr4D	485000001	486000000	486	11	0	0	0	0	0	0	0	0	2
chr4D	486000001	487000000	487	0	0	1	0	0	0	0	1	2	3
chr4D	486000001	487000000	487	12	0	0	0	0	0	0	0	0	2
chr4D	486000001	487000000	487	11	0	0	0	0	0	0	0	0	2
chr4D	488000001	489000000	489	10	0	0	0	0	0	0	0	0	3
chr4D	488000001	489000000	489	32	0	0	0	0	0	0	0	0	2
chr4D	489000001	490000000	490	2	0	0	0	1	0	0	0	1	4
chr4D	489000001	490000000	490	9	0	0	0	0	0	0	0	0	2
chr4D	490000001	491000000	491	1	0	1	0	0	0	1	0	2	26
chr4D	490000001	491000000	491	2	0	0	0	0	0	0	0	0	2
chr4D	490000001	491000000	491	11	0	0	0	0	0	0	0	0	2
chr4D	490000001	491000000	491	12	0	0	0	0	0	0	0	0	2
chr4D	491000001	492000000	492	3	0	0	0	0	0	0	0	0	2
chr4D	491000001	492000000	492	12	0	0	0	0	0	1	0	1	2
chr4D	491000001	492000000	492	15	0	0	0	0	0	0	0	0	2
chr4D	492000001	493000000	493	12	0	0	0	0	0	0	0	0	2
chr4D	494000001	495000000	495	2	0	0	0	0	0	0	0	0	2
chr4D	495000001	496000000	496	5	0	0	0	0	0	0	0	0	2
chr4D	496000001	497000000	497	23	0	1	0	0	0	0	0	1	5
chr4D	496000001	497000000	497	12	0	0	0	0	0	0	0	0	2
chr4D	496000001	497000000	497	6	0	0	0	0	0	0	0	0	2
chr4D	497000001	498000000	498	2	0	0	0	1	0	0	0	1	3
chr4D	497000001	498000000	498	43	0	0	0	0	1	0	0	1	2
chr4D	498000001	499000000	499	10	0	0	0	0	0	0	0	0	2
chr4D	498000001	499000000	499	11	0	0	0	0	0	0	0	0	2
chr4D	499000001	500000000	500	10	0	0	1	0	0	0	0	1	4
chr4D	499000001	500000000	500	9	0	0	0	0	0	0	0	0	2
chr4D	499000001	500000000	500	6	0	0	0	0	0	0	0	0	2
chr4D	499000001	500000000	500	7	0	0	0	0	0	0	0	0	2
chr4D	499000001	500000000	500	8	0	0	0	0	0	0	0	0	2
chr4D	500000001	501000000	501	10	0	0	0	0	0	0	0	0	3
chr4D	500000001	501000000	501	8	0	0	0	0	0	0	0	0	2
chr4D	501000001	502000000	502	11	0	0	0	0	0	0	0	0	2
chr4D	501000001	502000000	502	5	0	0	0	0	0	0	0	0	2
chr4D	502000001	503000000	503	11	0	0	0	1	0	0	0	1	6
chr4D	502000001	503000000	503	7	0	0	2	0	0	0	0	2	2
chr4D	503000001	504000000	504	6	0	0	0	0	0	0	0	0	6
chr4D	504000001	505000000	505	2	0	0	0	0	0	0	0	0	2
chr4D	504000001	505000000	505	3	0	0	0	0	0	0	0	0	3
chr4D	504000001	505000000	505	14	0	0	0	0	0	0	0	0	2
chr4D	505000001	506000000	506	6	0	0	0	0	0	0	0	0	2
chr4D	505000001	506000000	506	33	0	0	0	0	0	0	0	0	2
chr4D	507000001	508000000	508	13	0	0	0	0	0	0	0	0	5
chr4D	507000001	508000000	508	33	0	0	1	1	0	0	0	2	3
chr4D	508000001	509000000	509	0	0	0	1	0	0	0	0	1	2
chr4D	508000001	509000000	509	33	0	0	1	0	0	0	0	1	3
chr4D	508000001	509000000	509	5	0	0	0	0	0	0	0	0	2
chr4D	508000001	509000000	509	19	2	0	0	0	0	0	0	2	2
chr4D	508000001	509000000	509	28	0	0	0	0	0	0	0	0	2
chr4D	509000001	510000000	510	9	0	1	0	1	0	0	0	2	4
chr4D	509000001	510000000	510	7	0	0	0	0	0	0	0	0	2
chr4D	509000001	510000000	510	8	0	0	0	0	0	0	0	0	2
chr5A	1	1000000	1	15	0	0	1	1	0	0	0	2	10
chr5A	1000001	2000000	2	1	1	1	0	0	0	0	0	2	14
chr5A	1000001	2000000	2	16	0	0	0	0	0	0	0	0	3
chr5A	2000001	3000000	3	3	0	2	0	0	0	0	0	2	7
chr5A	2000001	3000000	3	2	0	0	0	0	0	1	0	1	3
chr5A	2000001	3000000	3	1	0	0	0	0	0	0	0	0	4
chr5A	4000001	5000000	5	2	0	0	1	0	0	0	1	2	11
chr5A	4000001	5000000	5	1	0	0	0	0	0	0	0	0	2
chr5A	5000001	6000000	6	1	0	0	0	0	0	0	0	0	3
chr5A	5000001	6000000	6	2	0	0	0	0	0	1	0	1	2
chr5A	6000001	7000000	7	7	0	1	0	0	0	0	0	1	9
chr5A	6000001	7000000	7	3	0	0	0	0	0	1	0	1	6
chr5A	7000001	8000000	8	2	0	0	0	0	0	1	1	2	4
chr5A	9000001	10000000	10	10	0	1	0	0	0	0	0	1	35
chr5A	9000001	10000000	10	0	0	0	0	0	0	0	0	0	4
chr5A	9000001	10000000	10	42	0	0	0	1	0	0	0	1	2
chr5A	12000001	13000000	13	0	0	0	0	0	0	0	0	0	2
chr5A	12000001	13000000	13	3	0	0	1	0	0	0	0	1	2
chr5A	14000001	15000000	15	6	0	0	0	0	0	0	0	0	34
chr5A	14000001	15000000	15	0	0	0	0	0	0	0	0	0	2
chr5A	14000001	15000000	15	3	0	0	0	0	0	0	0	0	4
chr5A	14000001	15000000	15	7	0	0	0	0	0	0	0	0	3
chr5A	14000001	15000000	15	4	0	1	0	0	0	0	0	1	4
chr5A	15000001	16000000	16	2	0	0	0	0	0	0	0	0	2
chr5A	15000001	16000000	16	8	0	0	0	0	0	0	0	0	4
chr5A	17000001	18000000	18	23	0	0	0	0	0	0	0	0	3
chr5A	18000001	19000000	19	2	0	0	0	0	0	0	0	0	5
chr5A	18000001	19000000	19	24	0	0	0	1	0	0	0	1	5
chr5A	22000001	23000000	23	34	1	0	0	0	0	0	0	1	3
chr5A	23000001	24000000	24	20	0	0	0	0	0	0	0	0	6
chr5A	24000001	25000000	25	5	0	0	0	1	0	1	0	2	4
chr5A	24000001	25000000	25	0	0	0	0	0	0	1	0	1	2
chr5A	24000001	25000000	25	4	0	1	0	0	1	0	0	2	16
chr5A	25000001	26000000	26	1	0	0	0	0	0	0	0	0	7
chr5A	25000001	26000000	26	2	0	0	0	0	0	0	0	0	3
chr5A	26000001	27000000	27	17	0	0	0	0	0	0	0	0	3
chr5A	26000001	27000000	27	0	0	0	0	0	0	0	0	0	5
chr5A	27000001	28000000	28	1	0	0	0	0	0	0	0	0	40
chr5A	27000001	28000000	28	0	0	0	0	0	0	1	0	1	5
chr5A	27000001	28000000	28	10	0	0	0	0	0	1	0	1	3
chr5A	29000001	30000000	30	24	0	1	0	0	0	0	0	1	5
chr5A	30000001	31000000	31	1	2	0	0	0	0	0	0	2	7
chr5A	30000001	31000000	31	2	0	1	0	0	0	1	0	2	3
chr5A	32000001	33000000	33	1	0	0	0	0	0	1	0	1	4
chr5A	32000001	33000000	33	0	0	0	0	0	0	0	0	0	4
chr5A	33000001	34000000	34	1	0	0	1	0	1	0	0	2	3
chr5A	33000001	34000000	34	2	0	1	0	0	0	1	0	2	2
chr5A	37000001	38000000	38	0	0	0	0	0	1	0	0	1	2
chr5A	37000001	38000000	38	3	0	0	0	0	0	0	1	1	14
chr5A	37000001	38000000	38	5	0	0	0	0	0	0	0	0	6
chr5A	38000001	39000000	39	3	0	0	0	0	0	0	0	0	3
chr5A	39000001	40000000	40	9	0	0	2	0	0	0	0	2	2
chr5A	39000001	40000000	40	8	0	0	0	0	0	0	0	0	2
chr5A	40000001	41000000	41	8	0	0	0	0	0	0	0	0	2
chr5A	40000001	41000000	41	9	0	0	0	0	0	0	0	0	2
chr5A	40000001	41000000	41	41	0	0	0	0	0	0	0	0	2
chr5A	41000001	42000000	42	6	0	0	0	0	0	0	0	0	2
chr5A	42000001	43000000	43	3	1	0	0	0	0	0	0	1	3
chr5A	43000001	44000000	44	6	0	0	0	0	0	0	0	0	2
chr5A	45000001	46000000	46	1	0	0	0	0	0	0	0	0	2
chr5A	46000001	47000000	47	4	0	1	0	0	0	0	1	2	2
chr5A	46000001	47000000	47	3	0	0	0	0	0	0	0	0	5
chr5A	47000001	48000000	48	0	1	0	0	1	0	0	0	2	4
chr5A	47000001	48000000	48	2	0	0	0	0	0	0	0	0	15
chr5A	49000001	50000000	50	1	0	0	0	1	0	0	0	1	3
chr5A	49000001	50000000	50	0	0	0	0	0	0	0	0	0	2
chr5A	50000001	51000000	51	0	0	0	0	0	0	0	0	0	3
chr5A	52000001	53000000	53	2	0	0	0	1	0	0	0	1	6
chr5A	53000001	54000000	54	0	0	0	0	1	0	0	0	1	4
chr5A	54000001	55000000	55	10	0	0	0	1	0	0	0	1	3
chr5A	54000001	55000000	55	1	0	0	0	0	0	1	0	1	2
chr5A	55000001	56000000	56	10	0	0	0	1	0	0	0	1	3
chr5A	55000001	56000000	56	0	0	0	0	0	0	0	0	0	4
chr5A	57000001	58000000	58	7	0	0	0	1	0	0	0	1	3
chr5A	59000001	60000000	60	0	0	0	0	1	1	0	0	2	4
chr5A	60000001	61000000	61	0	0	0	0	1	0	0	0	1	4
chr5A	62000001	63000000	63	7	0	0	0	1	0	0	0	1	4
chr5A	64000001	65000000	65	0	0	0	0	1	0	0	0	1	4
chr5A	68000001	69000000	69	13	0	0	1	0	0	0	0	1	4
chr5A	68000001	69000000	69	16	0	0	0	1	0	0	0	1	2
chr5A	68000001	69000000	69	5	0	0	0	0	0	0	0	0	8
chr5A	68000001	69000000	69	3	0	0	0	0	0	1	0	1	2
chr5A	69000001	70000000	70	3	0	0	0	0	0	0	0	0	5
chr5A	70000001	71000000	71	1	0	0	1	0	0	0	0	1	4
chr5A	70000001	71000000	71	2	0	0	0	0	0	0	0	0	5
chr5A	70000001	71000000	71	3	0	0	0	0	0	1	0	1	2
chr5A	70000001	71000000	71	6	0	0	0	0	0	0	0	0	3
chr5A	71000001	72000000	72	0	0	0	0	0	0	1	0	1	2
chr5A	73000001	74000000	74	0	0	0	1	1	0	0	0	2	4
chr5A	73000001	74000000	74	1	0	0	0	0	0	1	0	1	2
chr5A	74000001	75000000	75	0	0	0	0	0	0	1	1	2	2
chr5A	76000001	77000000	77	0	0	0	1	1	0	0	0	2	4
chr5A	78000001	79000000	79	0	0	0	1	1	0	0	0	2	4
chr5A	79000001	80000000	80	0	0	0	1	1	0	0	0	2	3
chr5A	80000001	81000000	81	1	0	0	0	0	0	1	1	2	2
chr5A	80000001	81000000	81	6	0	0	1	1	0	0	0	2	3
chr5A	81000001	82000000	82	0	0	0	1	1	0	0	0	2	3
chr5A	85000001	86000000	86	2	0	0	0	0	0	1	0	1	2
chr5A	85000001	86000000	86	15	0	0	0	1	0	0	0	1	3
chr5A	85000001	86000000	86	16	0	0	0	0	0	0	1	1	7
chr5A	88000001	89000000	89	0	0	0	0	0	0	1	1	2	3
chr5A	88000001	89000000	89	1	0	0	0	1	0	0	0	1	3
chr5A	89000001	90000000	90	1	0	0	0	0	0	1	1	2	2
chr5A	89000001	90000000	90	6	0	0	0	1	0	0	0	1	3
chr5A	90000001	91000000	91	2	0	0	0	0	0	1	1	2	2
chr5A	93000001	94000000	94	0	0	0	0	0	0	0	0	0	12
chr5A	93000001	94000000	94	1	0	0	1	1	0	0	0	2	5
chr5A	95000001	96000000	96	2	0	0	0	0	0	1	1	2	2
chr5A	97000001	98000000	98	1	0	0	0	0	0	1	1	2	2
chr5A	97000001	98000000	98	6	0	0	1	1	0	0	0	2	3
chr5A	98000001	99000000	99	0	0	0	1	1	0	0	0	2	4
chr5A	99000001	100000000	100	6	0	0	1	1	0	0	0	2	3
chr5A	100000001	101000000	101	0	0	0	1	1	0	0	0	2	5
chr5A	101000001	102000000	102	0	0	0	1	1	0	0	0	2	5
chr5A	103000001	104000000	104	0	0	0	1	1	0	0	0	2	5
chr5A	106000001	107000000	107	0	0	0	1	1	0	0	0	2	3
chr5A	109000001	110000000	110	7	0	0	1	1	0	0	0	2	3
chr5A	110000001	111000000	111	13	0	0	0	0	0	0	0	0	6
chr5A	110000001	111000000	111	15	0	0	0	0	0	0	0	0	4
chr5A	110000001	111000000	111	2	0	0	0	0	0	0	0	0	5
chr5A	110000001	111000000	111	14	0	0	0	0	0	0	0	0	2
chr5A	110000001	111000000	111	12	0	1	0	0	0	0	0	1	2
chr5A	111000001	112000000	112	12	0	0	0	0	1	0	0	1	12
chr5A	111000001	112000000	112	7	0	0	0	0	0	0	0	0	2
chr5A	111000001	112000000	112	20	1	0	0	0	0	1	0	2	2
chr5A	111000001	112000000	112	31	0	1	0	0	1	0	0	2	2
chr5A	112000001	113000000	113	3	0	0	0	0	0	0	0	0	3
chr5A	112000001	113000000	113	7	0	0	0	0	0	0	0	0	3
chr5A	113000001	114000000	114	2	0	0	0	0	0	0	0	0	5
chr5A	113000001	114000000	114	7	0	0	0	0	0	0	0	0	3
chr5A	114000001	115000000	115	0	0	0	0	0	0	0	0	0	2
chr5A	114000001	115000000	115	8	0	0	0	0	0	0	0	0	4
chr5A	114000001	115000000	115	26	0	0	0	0	0	0	0	0	3
chr5A	114000001	115000000	115	10	0	0	0	0	0	0	0	0	2
chr5A	114000001	115000000	115	6	0	1	0	0	0	0	0	1	2
chr5A	115000001	116000000	116	2	0	0	0	0	0	0	0	0	5
chr5A	115000001	116000000	116	8	0	0	0	0	0	0	0	0	3
chr5A	115000001	116000000	116	33	0	0	0	0	0	0	0	0	2
chr5A	116000001	117000000	117	21	0	1	0	0	0	0	0	1	4
chr5A	116000001	117000000	117	3	0	0	0	0	0	0	0	0	10
chr5A	116000001	117000000	117	33	1	0	0	0	0	1	0	2	3
chr5A	116000001	117000000	117	12	0	0	0	0	0	0	0	0	3
chr5A	116000001	117000000	117	9	0	0	0	0	0	0	0	0	3
chr5A	117000001	118000000	118	10	0	1	0	0	0	0	0	1	3
chr5A	117000001	118000000	118	16	0	0	0	0	0	0	0	0	8
chr5A	117000001	118000000	118	3	0	0	1	0	0	0	0	1	3
chr5A	117000001	118000000	118	35	0	0	0	0	0	0	0	0	3
chr5A	118000001	119000000	119	10	0	0	0	0	0	0	0	0	3
chr5A	118000001	119000000	119	7	0	0	0	0	0	0	0	0	2
chr5A	118000001	119000000	119	8	0	0	0	0	0	0	0	0	3
chr5A	119000001	120000000	120	29	0	0	0	0	0	0	0	0	2
chr5A	119000001	120000000	120	7	0	0	0	0	0	0	0	0	2
chr5A	120000001	121000000	121	9	0	0	0	0	0	0	0	0	3
chr5A	121000001	122000000	122	10	0	0	0	0	0	0	0	0	3
chr5A	122000001	123000000	123	15	0	0	0	0	0	0	0	0	2
chr5A	123000001	124000000	124	12	0	0	0	0	0	0	0	0	2
chr5A	124000001	125000000	125	8	0	0	0	0	0	0	0	0	2
chr5A	125000001	126000000	126	6	0	0	0	0	0	0	0	0	2
chr5A	126000001	127000000	127	30	0	0	0	0	0	0	0	0	3
chr5A	126000001	127000000	127	10	0	0	0	0	0	0	0	0	2
chr5A	128000001	129000000	129	6	0	0	0	0	0	0	0	0	2
chr5A	128000001	129000000	129	8	0	0	0	0	0	0	0	0	2
chr5A	130000001	131000000	131	7	0	1	0	0	0	0	0	1	2
chr5A	131000001	132000000	132	2	0	0	0	0	0	0	0	0	3
chr5A	133000001	134000000	134	8	0	1	0	0	0	1	0	2	4
chr5A	133000001	134000000	134	10	0	0	0	0	0	0	0	0	3
chr5A	135000001	136000000	136	26	0	0	0	0	0	0	0	0	2
chr5A	136000001	137000000	137	26	0	1	0	1	0	0	0	2	8
chr5A	137000001	138000000	138	2	0	0	0	0	0	0	0	0	4
chr5A	138000001	139000000	139	19	0	0	0	0	1	0	1	2	2
chr5A	139000001	140000000	140	11	0	1	0	0	0	0	0	1	8
chr5A	139000001	140000000	140	13	0	0	0	0	0	0	0	0	2
chr5A	140000001	141000000	141	0	0	0	0	0	0	0	0	0	5
chr5A	140000001	141000000	141	3	0	0	0	0	0	0	0	0	2
chr5A	140000001	141000000	141	9	0	0	0	0	0	0	0	0	2
chr5A	141000001	142000000	142	11	0	0	0	0	0	0	0	0	4
chr5A	141000001	142000000	142	30	0	0	0	0	0	0	0	0	2
chr5A	141000001	142000000	142	12	0	0	0	0	0	0	0	0	2
chr5A	142000001	143000000	143	3	0	0	0	0	0	0	0	0	2
chr5A	142000001	143000000	143	10	0	0	0	0	0	0	0	0	2
chr5A	143000001	144000000	144	30	0	0	0	1	0	0	0	1	2
chr5A	143000001	144000000	144	7	0	0	0	0	0	0	0	0	3
chr5A	143000001	144000000	144	9	0	0	0	0	0	0	0	0	2
chr5A	144000001	145000000	145	12	0	0	0	0	0	0	0	0	3
chr5A	144000001	145000000	145	2	0	0	0	0	0	0	0	0	2
chr5A	144000001	145000000	145	8	0	0	0	0	0	0	0	0	2
chr5A	145000001	146000000	146	2	0	0	0	0	0	0	0	0	2
chr5A	146000001	147000000	147	8	0	0	0	0	0	0	0	0	3
chr5A	146000001	147000000	147	6	0	0	0	0	0	0	0	0	3
chr5A	147000001	148000000	148	3	0	0	0	0	0	0	0	0	2
chr5A	147000001	148000000	148	12	0	0	0	0	0	0	0	0	2
chr5A	148000001	149000000	149	11	0	1	0	0	0	0	0	1	10
chr5A	148000001	149000000	149	3	0	0	0	0	0	0	0	0	2
chr5A	148000001	149000000	149	14	0	0	0	0	0	0	0	0	2
chr5A	148000001	149000000	149	26	0	1	0	0	0	1	0	2	7
chr5A	149000001	150000000	150	10	0	0	0	0	0	0	0	0	2
chr5A	149000001	150000000	150	2	0	0	0	0	0	0	0	0	2
chr5A	149000001	150000000	150	7	0	0	0	0	0	0	0	0	2
chr5A	150000001	151000000	151	32	1	0	0	1	0	0	0	2	3
chr5A	150000001	151000000	151	2	0	0	0	0	0	0	0	0	2
chr5A	151000001	152000000	152	8	0	0	0	0	0	0	0	0	4
chr5A	151000001	152000000	152	25	0	0	0	0	0	0	0	0	2
chr5A	152000001	153000000	153	20	0	0	0	0	0	0	0	0	2
chr5A	153000001	154000000	154	4	0	0	0	0	0	0	0	0	2
chr5A	153000001	154000000	154	11	0	0	0	0	0	0	0	0	2
chr5A	154000001	155000000	155	2	0	0	0	0	1	1	0	2	40
chr5A	154000001	155000000	155	9	0	1	0	0	0	0	0	1	4
chr5A	154000001	155000000	155	26	0	0	0	0	0	0	0	0	2
chr5A	154000001	155000000	155	10	0	0	0	0	0	0	0	0	2
chr5A	155000001	156000000	156	2	0	0	0	0	0	0	0	0	2
chr5A	155000001	156000000	156	10	0	0	0	0	0	0	0	0	2
chr5A	156000001	157000000	157	11	0	0	0	0	0	0	0	0	2
chr5A	156000001	157000000	157	2	0	0	0	0	0	0	0	0	2
chr5A	156000001	157000000	157	7	0	0	0	0	0	0	0	0	2
chr5A	157000001	158000000	158	2	0	0	0	0	0	0	0	0	2
chr5A	157000001	158000000	158	7	0	0	0	0	0	0	0	0	2
chr5A	158000001	159000000	159	2	0	0	0	0	0	0	0	0	2
chr5A	158000001	159000000	159	10	0	0	0	0	0	1	0	1	2
chr5A	159000001	160000000	160	14	0	0	0	0	0	0	0	0	2
chr5A	159000001	160000000	160	3	0	0	0	0	0	0	0	0	2
chr5A	159000001	160000000	160	30	0	0	0	0	0	0	0	0	3
chr5A	161000001	162000000	162	10	0	1	0	0	0	0	0	1	6
chr5A	161000001	162000000	162	12	0	0	0	0	0	0	0	0	2
chr5A	161000001	162000000	162	2	0	0	0	0	0	0	0	0	2
chr5A	162000001	163000000	163	25	0	0	0	0	0	0	0	0	2
chr5A	163000001	164000000	164	11	0	0	0	0	0	0	0	0	2
chr5A	163000001	164000000	164	2	0	0	0	0	0	0	0	0	2
chr5A	163000001	164000000	164	8	0	0	0	0	0	0	0	0	2
chr5A	163000001	164000000	164	22	0	1	0	0	0	0	0	1	2
chr5A	164000001	165000000	165	0	0	1	0	0	0	0	0	1	6
chr5A	164000001	165000000	165	24	0	1	0	0	0	0	1	2	2
chr5A	164000001	165000000	165	4	0	0	0	0	0	0	0	0	2
chr5A	165000001	166000000	166	21	0	1	0	0	0	1	0	2	11
chr5A	165000001	166000000	166	28	0	0	0	0	0	0	0	0	2
chr5A	165000001	166000000	166	7	0	0	0	0	0	0	0	0	2
chr5A	166000001	167000000	167	3	0	0	0	0	0	0	0	0	2
chr5A	166000001	167000000	167	7	0	0	0	0	0	0	0	0	2
chr5A	167000001	168000000	168	6	0	0	0	0	0	0	0	0	3
chr5A	167000001	168000000	168	1	0	0	0	0	0	0	0	0	2
chr5A	167000001	168000000	168	8	0	0	0	0	0	0	0	0	3
chr5A	167000001	168000000	168	29	0	0	0	0	0	0	0	0	2
chr5A	169000001	170000000	170	6	0	0	0	0	0	0	0	0	2
chr5A	170000001	171000000	171	11	0	1	0	0	0	1	0	2	23
chr5A	170000001	171000000	171	2	0	0	0	0	0	0	0	0	2
chr5A	170000001	171000000	171	3	0	0	0	0	0	0	0	0	2
chr5A	170000001	171000000	171	9	0	0	0	0	0	1	0	1	2
chr5A	170000001	171000000	171	10	0	0	0	0	0	0	0	0	2
chr5A	172000001	173000000	173	9	0	1	0	0	0	0	0	1	4
chr5A	172000001	173000000	173	2	0	0	0	1	0	0	0	1	2
chr5A	173000001	174000000	174	2	0	0	0	0	0	0	0	0	2
chr5A	173000001	174000000	174	9	0	0	0	0	0	0	0	0	2
chr5A	174000001	175000000	175	7	0	0	0	0	0	0	0	0	2
chr5A	174000001	175000000	175	2	0	0	0	0	0	0	0	0	2
chr5A	174000001	175000000	175	28	0	0	0	0	0	0	0	0	5
chr5A	175000001	176000000	176	29	0	0	0	0	0	0	0	0	2
chr5A	175000001	176000000	176	7	0	0	0	0	0	0	0	0	2
chr5A	176000001	177000000	177	2	0	0	0	0	0	0	0	0	2
chr5A	176000001	177000000	177	8	0	1	0	0	0	0	0	1	3
chr5A	177000001	178000000	178	0	0	0	0	0	0	0	0	0	3
chr5A	177000001	178000000	178	5	0	1	0	0	0	1	0	2	20
chr5A	177000001	178000000	178	4	0	0	0	0	0	0	0	0	2
chr5A	177000001	178000000	178	13	0	0	0	0	0	0	0	0	2
chr5A	178000001	179000000	179	3	0	0	0	0	0	0	0	0	2
chr5A	178000001	179000000	179	4	0	0	0	0	0	0	0	0	2
chr5A	178000001	179000000	179	12	0	0	0	0	0	0	0	0	2
chr5A	179000001	180000000	180	2	0	0	0	1	0	0	0	1	2
chr5A	179000001	180000000	180	9	0	0	0	0	0	0	1	1	2
chr5A	181000001	182000000	182	10	0	1	0	0	0	1	0	2	12
chr5A	181000001	182000000	182	7	0	0	0	0	0	0	0	0	2
chr5A	182000001	183000000	183	4	0	0	0	0	0	0	0	0	2
chr5A	183000001	184000000	184	26	0	1	0	0	0	0	0	1	6
chr5A	183000001	184000000	184	2	0	0	0	0	0	0	0	0	2
chr5A	184000001	185000000	185	2	0	0	0	0	0	0	0	0	2
chr5A	184000001	185000000	185	20	0	0	1	0	0	1	0	2	2
chr5A	185000001	186000000	186	25	0	0	0	0	0	0	0	0	2
chr5A	185000001	186000000	186	4	0	0	0	0	0	0	0	0	2
chr5A	185000001	186000000	186	16	1	0	0	0	0	0	0	1	2
chr5A	186000001	187000000	187	23	0	0	0	0	0	0	0	0	2
chr5A	186000001	187000000	187	4	0	2	0	0	0	0	0	2	3
chr5A	186000001	187000000	187	8	0	0	0	0	0	1	0	1	2
chr5A	187000001	188000000	188	1	0	0	0	0	0	0	0	0	2
chr5A	187000001	188000000	188	25	0	0	0	0	0	0	0	0	2
chr5A	188000001	189000000	189	2	0	0	0	0	0	0	0	0	2
chr5A	189000001	190000000	190	6	0	0	0	0	0	0	0	0	18
chr5A	189000001	190000000	190	28	0	0	0	0	0	0	0	0	2
chr5A	189000001	190000000	190	19	0	1	0	0	0	0	0	1	2
chr5A	191000001	192000000	192	4	0	1	0	0	0	0	0	1	6
chr5A	191000001	192000000	192	2	0	0	0	0	0	0	0	0	2
chr5A	191000001	192000000	192	10	0	0	0	0	0	0	0	0	2
chr5A	191000001	192000000	192	8	1	0	0	0	0	1	0	2	2
chr5A	192000001	193000000	193	9	0	0	0	0	0	0	0	0	2
chr5A	192000001	193000000	193	11	0	0	0	0	0	0	0	0	2
chr5A	193000001	194000000	194	2	0	0	0	0	0	0	0	0	2
chr5A	193000001	194000000	194	35	0	0	0	0	0	0	0	0	2
chr5A	194000001	195000000	195	29	0	0	0	0	0	0	0	0	2
chr5A	195000001	196000000	196	8	0	0	0	0	0	0	0	0	13
chr5A	195000001	196000000	196	27	0	0	0	0	0	0	0	0	2
chr5A	195000001	196000000	196	9	0	1	0	0	0	0	0	1	2
chr5A	196000001	197000000	197	21	0	1	0	0	0	0	0	1	7
chr5A	196000001	197000000	197	6	0	0	0	0	0	0	0	0	3
chr5A	196000001	197000000	197	2	0	0	0	0	0	0	0	0	2
chr5A	197000001	198000000	198	26	0	0	0	0	0	0	0	0	2
chr5A	197000001	198000000	198	27	0	0	0	0	0	0	0	0	2
chr5A	197000001	198000000	198	6	0	0	0	0	0	0	0	0	2
chr5A	198000001	199000000	199	2	0	0	0	0	0	0	0	0	2
chr5A	198000001	199000000	199	30	0	0	0	0	0	0	0	0	2
chr5A	198000001	199000000	199	9	0	0	0	0	0	0	0	0	2
chr5A	199000001	200000000	200	6	0	0	0	0	0	0	2	2	3
chr5A	199000001	200000000	200	2	0	0	0	0	0	0	0	0	2
chr5A	199000001	200000000	200	34	0	0	0	0	0	1	0	1	2
chr5A	199000001	200000000	200	12	0	0	0	0	0	0	0	0	2
chr5A	199000001	200000000	200	14	0	0	0	0	0	0	0	0	2
chr5A	200000001	201000000	201	2	0	0	0	0	0	0	0	0	2
chr5A	200000001	201000000	201	19	0	0	1	0	0	0	0	1	2
chr5A	201000001	202000000	202	20	0	0	0	0	0	0	0	0	2
chr5A	201000001	202000000	202	4	0	0	0	0	0	0	0	0	2
chr5A	203000001	204000000	204	2	0	0	0	0	0	0	0	0	2
chr5A	204000001	205000000	205	10	0	1	0	1	0	0	0	2	5
chr5A	204000001	205000000	205	26	0	0	0	0	0	1	0	1	2
chr5A	204000001	205000000	205	2	0	0	0	0	0	0	0	0	2
chr5A	204000001	205000000	205	28	0	0	0	0	0	0	0	0	2
chr5A	205000001	206000000	206	2	0	1	0	0	0	0	0	1	3
chr5A	205000001	206000000	206	3	0	0	0	0	0	0	0	0	2
chr5A	206000001	207000000	207	29	0	0	0	0	0	0	0	0	2
chr5A	206000001	207000000	207	11	0	0	0	0	0	0	0	0	2
chr5A	207000001	208000000	208	3	0	0	0	0	0	0	0	0	2
chr5A	207000001	208000000	208	8	0	0	0	0	0	0	0	0	2
chr5A	208000001	209000000	209	4	0	0	0	0	0	0	0	0	2
chr5A	209000001	210000000	210	1	0	0	0	0	0	0	0	0	2
chr5A	209000001	210000000	210	9	1	0	0	0	0	0	0	1	2
chr5A	209000001	210000000	210	12	0	0	0	0	0	0	0	0	2
chr5A	210000001	211000000	211	5	0	0	0	0	0	0	0	0	3
chr5A	210000001	211000000	211	2	0	0	0	0	0	0	0	0	2
chr5A	210000001	211000000	211	19	1	0	0	0	0	1	0	2	2
chr5A	210000001	211000000	211	10	0	0	0	0	0	0	0	0	2
chr5A	210000001	211000000	211	12	0	0	0	0	0	0	0	0	2
chr5A	211000001	212000000	212	2	0	0	0	0	0	0	0	0	2
chr5A	212000001	213000000	213	30	0	0	0	0	0	0	0	0	2
chr5A	212000001	213000000	213	2	0	0	0	0	0	0	0	0	2
chr5A	212000001	213000000	213	10	0	0	0	0	0	0	0	0	2
chr5A	213000001	214000000	214	3	0	0	0	0	0	0	0	0	2
chr5A	216000001	217000000	217	3	0	0	0	0	0	0	0	0	2
chr5A	216000001	217000000	217	1	0	0	0	0	0	0	0	0	2
chr5A	218000001	219000000	219	7	0	0	0	0	1	0	0	1	4
chr5A	218000001	219000000	219	2	0	0	0	0	0	0	0	0	2
chr5A	218000001	219000000	219	16	1	0	0	0	0	1	0	2	2
chr5A	219000001	220000000	220	13	0	0	0	0	0	0	0	0	2
chr5A	220000001	221000000	221	7	0	0	0	0	0	0	0	0	2
chr5A	220000001	221000000	221	9	0	0	0	0	0	0	0	0	2
chr5A	221000001	222000000	222	7	0	0	0	0	0	0	0	0	2
chr5A	221000001	222000000	222	8	0	0	0	0	0	0	0	0	2
chr5A	222000001	223000000	223	2	0	0	0	0	0	0	0	0	2
chr5A	222000001	223000000	223	11	0	0	0	0	0	0	0	0	2
chr5A	223000001	224000000	224	12	0	1	0	0	0	0	0	1	6
chr5A	223000001	224000000	224	13	0	0	0	0	0	0	0	0	3
chr5A	224000001	225000000	225	2	0	0	0	0	0	0	0	0	2
chr5A	225000001	226000000	226	8	0	0	0	0	0	0	0	0	3
chr5A	225000001	226000000	226	21	0	0	0	1	0	0	1	2	3
chr5A	226000001	227000000	227	12	0	0	0	0	0	0	0	0	2
chr5A	226000001	227000000	227	10	0	0	0	0	0	0	0	0	2
chr5A	227000001	228000000	228	5	0	0	0	0	0	0	0	0	7
chr5A	228000001	229000000	229	8	0	0	0	1	0	0	0	1	4
chr5A	228000001	229000000	229	25	0	0	0	0	0	0	0	0	2
chr5A	229000001	230000000	230	0	0	0	0	0	0	1	0	1	5
chr5A	230000001	231000000	231	2	0	0	0	0	0	0	0	0	2
chr5A	230000001	231000000	231	7	0	0	0	0	0	0	0	0	2
chr5A	232000001	233000000	233	11	0	0	0	0	1	1	0	2	6
chr5A	233000001	234000000	234	8	0	0	0	0	0	0	0	0	5
chr5A	233000001	234000000	234	34	0	0	0	0	0	0	0	0	2
chr5A	234000001	235000000	235	2	0	0	0	0	0	0	0	0	4
chr5A	235000001	236000000	236	16	1	0	0	0	0	1	0	2	2
chr5A	235000001	236000000	236	9	0	0	0	0	0	0	0	0	2
chr5A	236000001	237000000	237	2	0	0	0	0	0	0	0	0	3
chr5A	236000001	237000000	237	4	0	0	1	0	0	0	0	1	2
chr5A	238000001	239000000	239	11	0	0	0	0	0	0	0	0	2
chr5A	239000001	240000000	240	8	0	0	0	0	0	0	0	0	2
chr5A	239000001	240000000	240	9	0	0	0	0	0	0	0	0	2
chr5A	240000001	241000000	241	9	0	1	0	0	0	0	0	1	2
chr5A	241000001	242000000	242	14	0	0	0	0	0	0	0	0	2
chr5A	243000001	244000000	244	10	0	2	0	0	0	0	0	2	4
chr5A	243000001	244000000	244	8	0	0	0	0	0	0	0	0	2
chr5A	244000001	245000000	245	10	0	0	0	0	0	0	0	0	3
chr5A	244000001	245000000	245	31	0	0	0	0	0	0	0	0	3
chr5A	245000001	246000000	246	7	0	0	1	0	0	0	0	1	2
chr5A	246000001	247000000	247	37	0	0	0	0	0	0	0	0	2
chr5A	246000001	247000000	247	23	0	1	0	0	0	0	0	1	2
chr5A	246000001	247000000	247	7	0	0	0	0	0	0	0	0	2
chr5A	247000001	248000000	248	9	0	1	0	0	0	0	0	1	6
chr5A	247000001	248000000	248	19	1	0	0	0	0	1	0	2	2
chr5A	249000001	250000000	250	10	0	0	0	0	0	0	0	0	2
chr5A	250000001	251000000	251	5	0	0	0	0	0	0	0	0	2
chr5A	251000001	252000000	252	23	0	1	0	0	0	1	0	2	3
chr5A	252000001	253000000	253	0	0	0	0	1	0	0	1	2	3
chr5A	253000001	254000000	254	0	0	0	0	1	0	0	0	1	2
chr5A	255000001	256000000	256	2	0	0	0	0	0	0	0	0	2
chr5A	256000001	257000000	257	2	0	0	0	0	0	0	0	0	2
chr5A	256000001	257000000	257	7	0	0	0	0	0	0	0	0	2
chr5A	257000001	258000000	258	10	0	0	0	0	0	0	0	0	2
chr5A	257000001	258000000	258	13	0	0	0	0	0	0	0	0	2
chr5A	259000001	260000000	260	10	0	0	0	0	0	0	0	0	2
chr5A	260000001	261000000	261	10	0	0	0	0	0	0	0	0	2
chr5A	260000001	261000000	261	8	0	0	0	0	0	0	0	0	2
chr5A	261000001	262000000	262	6	0	0	0	0	0	0	0	0	2
chr5A	262000001	263000000	263	2	0	0	0	0	0	0	0	0	2
chr5A	262000001	263000000	263	10	0	0	0	0	0	0	0	0	2
chr5A	263000001	264000000	264	2	0	0	0	1	0	0	0	1	5
chr5A	263000001	264000000	264	3	0	0	0	0	0	0	0	0	2
chr5A	264000001	265000000	265	6	0	0	0	0	0	0	0	0	4
chr5A	266000001	267000000	267	9	0	0	0	0	0	0	0	0	2
chr5A	268000001	269000000	269	2	0	0	0	0	0	0	0	0	2
chr5A	269000001	270000000	270	11	0	0	0	0	0	0	0	0	3
chr5A	269000001	270000000	270	9	0	0	0	0	0	0	0	0	3
chr5A	270000001	271000000	271	4	0	0	0	0	0	0	0	0	4
chr5A	270000001	271000000	271	37	0	0	0	0	0	0	0	0	2
chr5A	270000001	271000000	271	10	0	0	0	0	0	0	0	0	2
chr5A	272000001	273000000	273	10	0	0	0	0	0	0	0	0	2
chr5A	273000001	274000000	274	9	0	0	0	0	0	0	0	0	3
chr5A	276000001	277000000	277	0	0	0	0	0	0	0	0	0	2
chr5A	277000001	278000000	278	2	0	0	0	0	0	0	0	0	3
chr5A	277000001	278000000	278	16	0	1	0	0	1	0	0	2	2
chr5A	277000001	278000000	278	12	0	1	0	0	0	0	1	2	2
chr5A	277000001	278000000	278	36	0	0	0	0	0	0	0	0	2
chr5A	278000001	279000000	279	8	0	0	0	0	0	0	0	0	2
chr5A	278000001	279000000	279	25	0	0	0	0	0	1	0	1	2
chr5A	279000001	280000000	280	8	0	0	0	0	0	0	0	0	2
chr5A	280000001	281000000	281	2	0	0	0	0	0	0	0	0	2
chr5A	280000001	281000000	281	7	0	0	0	0	0	0	0	0	2
chr5A	280000001	281000000	281	8	0	0	0	0	0	0	0	0	2
chr5A	280000001	281000000	281	10	0	0	0	0	0	0	0	0	2
chr5A	281000001	282000000	282	11	0	0	0	0	0	0	0	0	2
chr5A	282000001	283000000	283	8	0	1	0	0	0	0	0	1	3
chr5A	282000001	283000000	283	12	0	0	0	0	0	0	0	0	4
chr5A	283000001	284000000	284	9	0	0	0	0	0	0	0	0	3
chr5A	283000001	284000000	284	11	0	0	0	0	0	0	0	0	2
chr5A	284000001	285000000	285	12	0	0	0	0	0	0	0	0	2
chr5A	284000001	285000000	285	9	0	0	0	0	0	0	0	0	2
chr5A	285000001	286000000	286	38	0	0	0	0	0	0	0	0	2
chr5A	285000001	286000000	286	21	0	0	1	0	0	0	0	1	2
chr5A	286000001	287000000	287	6	0	1	0	0	0	0	0	1	8
chr5A	286000001	287000000	287	9	0	0	0	0	0	0	0	0	2
chr5A	288000001	289000000	289	10	0	1	0	0	0	0	0	1	5
chr5A	288000001	289000000	289	11	0	0	0	0	0	0	0	0	3
chr5A	289000001	290000000	290	11	0	0	0	0	0	0	0	0	2
chr5A	289000001	290000000	290	31	0	0	0	0	0	0	0	0	2
chr5A	290000001	291000000	291	12	0	0	0	0	0	0	0	0	4
chr5A	291000001	292000000	292	10	0	0	0	0	0	0	0	0	3
chr5A	291000001	292000000	292	8	0	0	0	0	0	0	0	0	2
chr5A	292000001	293000000	293	8	0	0	0	0	0	0	0	0	2
chr5A	292000001	293000000	293	9	0	0	0	0	0	0	0	0	2
chr5A	294000001	295000000	295	28	0	0	0	0	0	0	0	0	3
chr5A	294000001	295000000	295	6	0	0	0	0	0	0	0	0	2
chr5A	295000001	296000000	296	9	1	0	0	0	0	0	0	1	3
chr5A	295000001	296000000	296	3	0	1	0	1	0	0	0	2	3
chr5A	296000001	297000000	297	0	0	0	0	0	0	0	0	0	4
chr5A	296000001	297000000	297	13	0	0	0	0	0	0	0	0	2
chr5A	296000001	297000000	297	14	0	1	0	0	0	0	0	1	2
chr5A	297000001	298000000	298	8	0	0	0	0	0	0	0	0	4
chr5A	298000001	299000000	299	10	0	0	0	0	1	0	0	1	5
chr5A	298000001	299000000	299	25	0	0	0	0	0	0	0	0	2
chr5A	299000001	300000000	300	0	0	0	0	0	1	0	0	1	3
chr5A	299000001	300000000	300	40	0	0	0	0	0	0	0	0	2
chr5A	299000001	300000000	300	10	0	0	0	0	0	0	0	0	2
chr5A	299000001	300000000	300	11	0	0	0	0	0	0	0	0	2
chr5A	300000001	301000000	301	8	0	0	0	0	0	0	0	0	6
chr5A	301000001	302000000	302	2	0	0	0	0	0	0	0	0	3
chr5A	301000001	302000000	302	9	0	0	0	0	0	0	0	0	2
chr5A	301000001	302000000	302	11	0	0	0	0	0	0	0	0	2
chr5A	304000001	305000000	305	9	0	0	0	0	0	0	0	0	2
chr5A	305000001	306000000	306	12	0	0	0	0	0	0	0	0	3
chr5A	305000001	306000000	306	8	0	0	0	0	0	0	0	0	2
chr5A	306000001	307000000	307	10	0	0	0	0	0	0	0	0	2
chr5A	306000001	307000000	307	2	0	0	0	0	0	0	0	0	4
chr5A	306000001	307000000	307	31	0	0	0	0	0	0	0	0	2
chr5A	306000001	307000000	307	32	0	0	0	0	0	0	0	0	2
chr5A	307000001	308000000	308	13	0	0	0	0	0	0	0	0	3
chr5A	307000001	308000000	308	8	0	0	0	0	0	0	0	0	2
chr5A	307000001	308000000	308	14	0	0	0	0	0	0	0	0	2
chr5A	307000001	308000000	308	12	0	1	0	0	0	0	0	1	2
chr5A	307000001	308000000	308	16	0	0	0	0	0	0	0	0	2
chr5A	308000001	309000000	309	8	0	0	1	0	0	0	0	1	4
chr5A	308000001	309000000	309	3	0	0	0	0	0	0	0	0	4
chr5A	309000001	310000000	310	11	0	0	0	0	0	1	0	1	5
chr5A	309000001	310000000	310	27	0	1	0	0	0	0	0	1	3
chr5A	309000001	310000000	310	13	0	0	0	0	0	0	0	0	2
chr5A	310000001	311000000	311	7	0	0	0	0	0	0	0	0	2
chr5A	310000001	311000000	311	9	0	0	0	0	0	0	0	0	2
chr5A	311000001	312000000	312	9	0	0	0	0	0	0	0	0	2
chr5A	311000001	312000000	312	8	0	0	0	0	0	0	0	0	3
chr5A	312000001	313000000	313	8	0	0	0	0	0	0	0	0	2
chr5A	313000001	314000000	314	10	0	0	0	0	0	0	0	0	6
chr5A	314000001	315000000	315	11	0	0	0	0	0	0	0	0	2
chr5A	314000001	315000000	315	9	0	0	0	0	0	0	0	0	2
chr5A	315000001	316000000	316	7	0	0	0	0	0	0	0	0	2
chr5A	316000001	317000000	317	10	0	0	0	0	0	0	0	0	3
chr5A	317000001	318000000	318	10	0	0	0	0	0	0	0	0	3
chr5A	317000001	318000000	318	6	0	0	0	0	0	0	0	0	2
chr5A	317000001	318000000	318	8	0	0	0	0	0	0	0	0	2
chr5A	318000001	319000000	319	11	0	0	0	0	0	0	0	0	2
chr5A	319000001	320000000	320	13	0	0	0	0	0	0	0	0	2
chr5A	320000001	321000000	321	9	0	0	0	0	0	0	0	0	2
chr5A	321000001	322000000	322	9	0	0	0	0	0	0	0	0	5
chr5A	321000001	322000000	322	6	0	0	0	0	0	0	0	0	2
chr5A	322000001	323000000	323	12	0	0	0	0	0	0	0	0	2
chr5A	322000001	323000000	323	31	0	0	0	0	0	0	0	0	2
chr5A	323000001	324000000	324	10	0	1	0	0	0	0	0	1	3
chr5A	323000001	324000000	324	11	0	0	0	0	0	0	0	0	3
chr5A	323000001	324000000	324	2	0	0	0	0	0	0	0	0	2
chr5A	323000001	324000000	324	7	0	0	0	0	0	0	0	0	2
chr5A	324000001	325000000	325	4	0	0	0	0	0	0	0	0	2
chr5A	324000001	325000000	325	16	0	0	0	0	0	0	0	0	2
chr5A	325000001	326000000	326	1	0	0	0	0	0	0	0	0	2
chr5A	326000001	327000000	327	2	0	0	0	0	0	0	0	0	5
chr5A	327000001	328000000	328	10	0	0	0	0	0	0	0	0	3
chr5A	330000001	331000000	331	7	0	0	0	0	0	0	0	0	3
chr5A	331000001	332000000	332	10	0	0	0	1	0	0	0	1	3
chr5A	331000001	332000000	332	8	0	0	0	0	0	0	0	0	2
chr5A	331000001	332000000	332	9	0	0	0	0	0	0	0	0	2
chr5A	332000001	333000000	333	28	0	0	0	0	0	0	0	0	2
chr5A	336000001	337000000	337	9	0	0	0	0	0	0	0	0	2
chr5A	338000001	339000000	339	8	0	0	0	0	0	0	0	0	2
chr5A	339000001	340000000	340	12	0	1	0	0	0	1	0	2	7
chr5A	340000001	341000000	341	6	1	0	0	0	0	0	0	1	8
chr5A	341000001	342000000	342	8	0	0	0	0	0	0	0	0	2
chr5A	342000001	343000000	343	11	0	1	0	0	0	0	0	1	3
chr5A	343000001	344000000	344	8	0	0	0	0	0	0	0	0	3
chr5A	343000001	344000000	344	11	0	0	0	0	0	0	0	0	2
chr5A	344000001	345000000	345	12	0	1	0	0	0	0	0	1	4
chr5A	344000001	345000000	345	2	0	0	0	0	0	0	0	0	2
chr5A	345000001	346000000	346	7	0	0	0	0	0	2	0	2	30
chr5A	345000001	346000000	346	2	0	0	0	0	0	0	0	0	4
chr5A	345000001	346000000	346	25	0	1	0	0	0	0	0	1	2
chr5A	346000001	347000000	347	8	0	0	0	0	0	0	0	0	2
chr5A	347000001	348000000	348	10	0	0	0	0	0	0	0	0	2
chr5A	348000001	349000000	349	10	0	0	0	0	0	0	0	0	2
chr5A	349000001	350000000	350	8	0	0	0	0	0	0	0	0	4
chr5A	350000001	351000000	351	13	0	1	0	0	0	0	0	1	6
chr5A	351000001	352000000	352	26	0	0	0	0	0	0	0	0	2
chr5A	352000001	353000000	353	9	0	0	0	0	0	0	0	0	2
chr5A	352000001	353000000	353	8	1	0	0	0	0	1	0	2	2
chr5A	353000001	354000000	354	11	0	0	0	0	0	0	0	0	3
chr5A	354000001	355000000	355	9	0	0	0	0	0	0	0	0	3
chr5A	355000001	356000000	356	3	0	0	0	0	0	0	0	0	2
chr5A	355000001	356000000	356	9	0	0	0	0	0	0	0	0	2
chr5A	356000001	357000000	357	11	0	1	0	0	0	0	0	1	4
chr5A	358000001	359000000	359	2	0	0	0	0	0	0	0	0	5
chr5A	359000001	360000000	360	7	0	0	0	1	0	0	0	1	2
chr5A	359000001	360000000	360	8	0	0	0	0	0	0	0	0	2
chr5A	359000001	360000000	360	13	0	0	0	0	0	0	0	0	2
chr5A	361000001	362000000	362	2	0	0	0	0	0	0	0	0	3
chr5A	361000001	362000000	362	9	0	0	0	0	0	0	0	0	2
chr5A	362000001	363000000	363	2	0	0	0	0	0	0	0	0	2
chr5A	362000001	363000000	363	10	0	0	0	0	0	0	0	0	2
chr5A	364000001	365000000	365	28	0	0	0	0	0	0	0	0	2
chr5A	365000001	366000000	366	2	0	0	0	0	0	0	0	0	2
chr5A	365000001	366000000	366	8	0	0	0	0	0	0	0	0	2
chr5A	366000001	367000000	367	7	0	0	0	0	0	0	0	0	4
chr5A	367000001	368000000	368	12	0	0	0	0	0	0	0	0	3
chr5A	367000001	368000000	368	9	0	0	0	0	0	0	0	0	2
chr5A	369000001	370000000	370	2	0	0	0	0	0	0	0	0	3
chr5A	370000001	371000000	371	8	0	2	0	0	0	0	0	2	3
chr5A	371000001	372000000	372	8	0	0	0	0	0	0	0	0	3
chr5A	372000001	373000000	373	7	0	0	0	0	0	0	0	0	2
chr5A	373000001	374000000	374	20	0	1	0	0	0	0	0	1	4
chr5A	373000001	374000000	374	8	0	0	0	0	0	0	0	0	5
chr5A	374000001	375000000	375	9	0	0	0	0	0	0	0	0	2
chr5A	374000001	375000000	375	10	0	0	0	0	0	0	0	0	2
chr5A	375000001	376000000	376	11	0	0	0	1	0	0	0	1	2
chr5A	375000001	376000000	376	29	0	0	0	0	0	0	0	0	2
chr5A	375000001	376000000	376	8	0	0	0	0	0	0	0	0	2
chr5A	376000001	377000000	377	10	0	1	0	0	0	1	0	2	4
chr5A	378000001	379000000	379	10	0	0	0	0	0	0	0	0	2
chr5A	379000001	380000000	380	23	0	0	0	0	0	0	0	0	2
chr5A	380000001	381000000	381	6	0	0	0	0	0	0	0	0	4
chr5A	384000001	385000000	385	0	0	0	0	0	0	0	0	0	2
chr5A	386000001	387000000	387	8	0	1	0	1	0	0	0	2	3
chr5A	388000001	389000000	389	9	0	0	0	0	0	0	0	0	18
chr5A	388000001	389000000	389	10	0	0	0	0	0	0	0	0	3
chr5A	388000001	389000000	389	14	0	0	0	0	0	1	0	1	2
chr5A	389000001	390000000	390	1	0	0	0	0	0	0	0	0	5
chr5A	393000001	394000000	394	1	0	0	0	0	0	0	0	0	4
chr5A	393000001	394000000	394	10	0	0	0	0	0	0	0	0	4
chr5A	393000001	394000000	394	2	0	0	0	0	0	0	0	0	3
chr5A	394000001	395000000	395	1	0	0	0	0	0	0	0	0	5
chr5A	399000001	400000000	400	5	0	0	0	0	0	2	0	2	5
chr5A	400000001	401000000	401	6	0	0	0	1	0	0	0	1	5
chr5A	401000001	402000000	402	7	0	0	0	0	0	2	0	2	4
chr5A	402000001	403000000	403	7	0	0	0	0	0	0	0	0	2
chr5A	402000001	403000000	403	16	1	0	0	0	0	1	0	2	2
chr5A	403000001	404000000	404	4	0	1	0	0	0	0	0	1	8
chr5A	403000001	404000000	404	30	0	0	0	0	0	0	0	0	2
chr5A	404000001	405000000	405	2	0	0	0	0	0	0	0	0	2
chr5A	404000001	405000000	405	4	0	0	0	0	1	0	0	1	2
chr5A	404000001	405000000	405	5	0	0	0	0	0	0	0	0	2
chr5A	405000001	406000000	406	13	0	0	1	0	1	0	0	2	2
chr5A	405000001	406000000	406	9	0	0	0	0	0	0	0	0	4
chr5A	406000001	407000000	407	5	0	0	0	0	0	0	0	0	3
chr5A	406000001	407000000	407	11	0	0	0	0	0	0	0	0	2
chr5A	411000001	412000000	412	1	0	0	0	0	1	0	0	1	5
chr5A	413000001	414000000	414	3	0	1	0	0	0	0	0	1	3
chr5A	422000001	423000000	423	1	0	1	0	0	0	1	0	2	55
chr5A	423000001	424000000	424	17	0	0	0	0	0	0	0	0	3
chr5A	428000001	429000000	429	4	0	0	0	0	0	0	0	0	3
chr5A	432000001	433000000	433	0	0	0	0	0	0	0	0	0	2
chr5A	432000001	433000000	433	32	1	0	0	0	0	0	0	1	3
chr5A	432000001	433000000	433	9	0	0	0	0	0	0	0	0	2
chr5A	432000001	433000000	433	8	0	0	0	0	0	0	0	0	2
chr5A	433000001	434000000	434	0	0	0	0	0	0	0	0	0	2
chr5A	433000001	434000000	434	8	0	0	0	0	0	0	0	0	3
chr5A	433000001	434000000	434	11	0	0	0	0	0	0	0	0	2
chr5A	434000001	435000000	435	6	0	0	0	0	0	0	0	0	2
chr5A	435000001	436000000	436	4	0	0	0	0	0	0	0	0	3
chr5A	435000001	436000000	436	13	0	0	1	0	1	0	0	2	2
chr5A	436000001	437000000	437	7	0	0	0	0	0	1	0	1	2
chr5A	436000001	437000000	437	4	0	0	2	0	0	0	0	2	5
chr5A	436000001	437000000	437	18	0	0	0	0	0	1	0	1	2
chr5A	437000001	438000000	438	5	0	0	0	0	0	0	0	0	7
chr5A	437000001	438000000	438	6	1	0	0	0	0	0	0	1	8
chr5A	439000001	440000000	440	8	0	0	0	0	0	1	1	2	3
chr5A	444000001	445000000	445	16	0	0	1	0	0	0	0	1	3
chr5A	446000001	447000000	447	0	0	1	0	0	0	0	0	1	4
chr5A	446000001	447000000	447	2	0	0	0	0	0	0	0	0	2
chr5A	447000001	448000000	448	9	0	0	0	0	0	1	0	1	3
chr5A	449000001	450000000	450	8	0	1	0	0	0	1	0	2	2
chr5A	450000001	451000000	451	2	0	0	0	0	0	0	0	0	2
chr5A	451000001	452000000	452	0	0	0	0	0	0	0	0	0	2
chr5A	451000001	452000000	452	31	0	0	0	1	0	1	0	2	2
chr5A	451000001	452000000	452	7	0	1	0	0	0	0	0	1	7
chr5A	452000001	453000000	453	0	0	0	0	0	0	0	0	0	7
chr5A	452000001	453000000	453	3	0	0	0	1	0	0	0	1	2
chr5A	452000001	453000000	453	1	0	0	0	0	0	0	0	0	6
chr5A	452000001	453000000	453	6	0	0	0	0	0	1	0	1	2
chr5A	453000001	454000000	454	1	0	0	0	0	0	0	0	0	2
chr5A	458000001	459000000	459	6	0	0	0	0	0	2	0	2	3
chr5A	458000001	459000000	459	4	0	0	0	0	0	0	0	0	6
chr5A	458000001	459000000	459	2	0	2	0	0	0	0	0	2	4
chr5A	459000001	460000000	460	1	0	0	0	0	0	0	0	0	3
chr5A	460000001	461000000	461	5	0	0	0	0	0	1	0	1	2
chr5A	461000001	462000000	462	11	0	0	0	0	1	1	0	2	6
chr5A	463000001	464000000	464	1	0	0	0	0	0	0	0	0	3
chr5A	463000001	464000000	464	0	0	0	0	0	0	0	0	0	2
chr5A	464000001	465000000	465	0	0	0	0	0	0	1	1	2	7
chr5A	465000001	466000000	466	0	0	0	0	0	0	0	0	0	4
chr5A	477000001	478000000	478	2	0	0	0	0	0	2	0	2	4
chr5A	477000001	478000000	478	19	0	0	1	0	0	0	0	1	4
chr5A	478000001	479000000	479	2	0	0	0	1	0	1	0	2	3
chr5A	478000001	479000000	479	17	0	0	2	0	0	0	0	2	2
chr5A	479000001	480000000	480	1	0	1	1	0	0	0	0	2	2
chr5A	480000001	481000000	481	0	0	0	0	0	0	0	0	0	3
chr5A	484000001	485000000	485	1	0	0	0	0	0	1	1	2	6
chr5A	485000001	486000000	486	9	0	0	0	0	0	0	1	1	2
chr5A	485000001	486000000	486	3	0	1	0	0	0	0	0	1	3
chr5A	485000001	486000000	486	1	0	0	0	0	1	0	0	1	4
chr5A	486000001	487000000	487	2	0	0	0	0	0	0	1	1	2
chr5A	488000001	489000000	489	3	0	0	0	0	0	0	0	0	6
chr5A	491000001	492000000	492	11	0	0	0	0	0	0	0	0	8
chr5A	491000001	492000000	492	12	0	0	0	0	0	0	0	0	2
chr5A	491000001	492000000	492	10	0	0	0	0	0	0	0	0	2
chr5A	491000001	492000000	492	14	0	0	0	0	0	0	0	0	2
chr5A	494000001	495000000	495	16	0	0	0	0	0	2	0	2	3
chr5A	494000001	495000000	495	5	0	0	0	1	0	1	0	2	7
chr5A	494000001	495000000	495	7	0	0	0	0	0	0	0	0	3
chr5A	494000001	495000000	495	12	1	0	0	0	0	1	0	2	2
chr5A	496000001	497000000	497	4	0	0	0	0	0	0	1	1	2
chr5A	502000001	503000000	503	8	0	0	0	0	0	0	0	0	4
chr5A	502000001	503000000	503	5	0	0	0	0	0	0	0	0	15
chr5A	502000001	503000000	503	24	0	0	0	0	0	1	1	2	2
chr5A	502000001	503000000	503	11	0	0	0	1	0	0	0	1	6
chr5A	502000001	503000000	503	40	0	0	0	0	0	0	0	0	3
chr5A	502000001	503000000	503	3	0	0	0	0	0	0	0	0	7
chr5A	502000001	503000000	503	7	0	0	0	1	0	0	1	2	3
chr5A	508000001	509000000	509	0	0	0	0	0	0	0	0	0	3
chr5A	521000001	522000000	522	2	0	2	0	0	0	0	0	2	12
chr5A	522000001	523000000	523	2	0	0	0	0	0	0	0	0	3
chr5A	523000001	524000000	524	0	0	0	0	0	0	0	0	0	5
chr5A	524000001	525000000	525	1	0	0	0	0	0	1	0	1	3
chr5A	524000001	525000000	525	0	0	0	0	1	0	0	1	2	5
chr5A	528000001	529000000	529	11	0	0	0	1	0	0	1	2	2
chr5A	529000001	530000000	530	10	0	0	0	1	0	0	1	2	3
chr5A	529000001	530000000	530	0	0	0	0	0	0	0	0	0	6
chr5A	530000001	531000000	531	0	0	0	0	0	0	0	0	0	6
chr5A	530000001	531000000	531	12	0	0	0	1	0	0	0	1	2
chr5A	531000001	532000000	532	0	0	0	0	0	0	0	0	0	6
chr5A	531000001	532000000	532	1	0	0	0	1	0	0	1	2	2
chr5A	533000001	534000000	534	0	0	1	0	0	0	0	0	1	12
chr5A	533000001	534000000	534	9	0	0	0	1	0	0	1	2	2
chr5A	535000001	536000000	536	3	0	1	0	0	1	0	0	2	10
chr5A	540000001	541000000	541	5	0	0	0	0	0	1	0	1	3
chr5A	544000001	545000000	545	2	0	0	0	0	0	0	0	0	3
chr5A	545000001	546000000	546	0	0	0	0	1	0	0	0	1	3
chr5A	546000001	547000000	547	1	0	0	0	0	0	0	0	0	8
chr5A	546000001	547000000	547	38	0	0	0	0	0	0	0	0	3
chr5A	546000001	547000000	547	4	0	0	0	1	0	0	0	1	8
chr5A	546000001	547000000	547	3	0	0	1	0	0	0	0	1	3
chr5A	546000001	547000000	547	5	0	0	0	0	0	0	0	0	8
chr5A	547000001	548000000	548	28	0	0	0	0	0	0	0	0	2
chr5A	548000001	549000000	549	2	0	0	0	0	0	0	2	2	5
chr5A	548000001	549000000	549	0	0	0	0	0	0	1	0	1	7
chr5A	552000001	553000000	553	0	0	0	0	0	1	0	0	1	27
chr5A	553000001	554000000	554	26	0	1	0	0	0	0	0	1	27
chr5A	553000001	554000000	554	5	0	0	0	1	0	0	0	1	4
chr5A	554000001	555000000	555	16	1	1	0	0	0	0	0	2	28
chr5A	554000001	555000000	555	3	0	0	0	0	0	0	0	0	3
chr5A	554000001	555000000	555	1	0	0	0	0	0	1	1	2	3
chr5A	559000001	560000000	560	21	0	0	1	0	1	0	0	2	6
chr5A	559000001	560000000	560	24	0	1	0	0	1	0	0	2	10
chr5A	562000001	563000000	563	39	0	0	0	0	0	1	0	1	6
chr5A	562000001	563000000	563	38	0	0	0	0	0	0	0	0	2
chr5A	563000001	564000000	564	0	0	0	0	0	0	0	0	0	3
chr5A	563000001	564000000	564	4	0	0	0	0	0	0	0	0	4
chr5A	567000001	568000000	568	2	0	0	0	2	0	0	0	2	2
chr5A	568000001	569000000	569	3	0	0	0	0	0	1	0	1	4
chr5A	569000001	570000000	570	2	0	2	0	0	0	0	0	2	6
chr5A	573000001	574000000	574	2	0	0	0	0	0	0	1	1	10
chr5A	573000001	574000000	574	20	0	0	0	0	0	1	0	1	2
chr5A	574000001	575000000	575	27	0	0	0	0	0	0	0	0	3
chr5A	574000001	575000000	575	6	0	0	0	0	0	0	0	0	4
chr5A	578000001	579000000	579	3	0	0	0	1	0	1	0	2	2
chr5A	580000001	581000000	581	1	0	0	0	0	0	1	0	1	11
chr5A	582000001	583000000	583	1	0	0	0	0	0	2	0	2	5
chr5A	585000001	586000000	586	2	0	0	0	0	0	0	0	0	5
chr5A	586000001	587000000	587	2	0	0	1	0	0	1	0	2	6
chr5A	588000001	589000000	589	14	0	0	2	0	0	0	0	2	5
chr5A	590000001	591000000	591	4	0	0	0	0	0	0	0	0	3
chr5A	590000001	591000000	591	7	0	0	0	0	1	0	0	1	3
chr5A	590000001	591000000	591	22	0	0	0	0	0	1	1	2	2
chr5A	592000001	593000000	593	4	0	0	1	0	0	0	1	2	4
chr5A	592000001	593000000	593	5	0	0	0	0	0	0	0	0	2
chr5A	595000001	596000000	596	5	0	0	0	0	0	1	0	1	5
chr5A	595000001	596000000	596	1	0	0	0	0	0	1	0	1	2
chr5A	596000001	597000000	597	2	0	2	0	0	0	0	0	2	10
chr5A	596000001	597000000	597	3	1	1	0	0	0	0	0	2	8
chr5A	598000001	599000000	599	32	0	0	0	0	0	0	0	0	2
chr5A	598000001	599000000	599	34	0	0	0	0	0	1	0	1	2
chr5A	599000001	600000000	600	34	0	0	0	0	0	0	0	0	2
chr5A	599000001	600000000	600	17	1	0	0	0	0	0	0	1	2
chr5A	600000001	601000000	601	10	0	0	0	0	0	0	0	0	3
chr5A	600000001	601000000	601	11	0	0	0	0	0	0	0	0	4
chr5A	600000001	601000000	601	36	0	0	0	0	0	0	0	0	2
chr5A	601000001	602000000	602	10	0	0	0	0	0	0	0	0	6
chr5A	601000001	602000000	602	4	0	0	0	0	0	0	0	0	2
chr5A	601000001	602000000	602	8	0	0	0	0	0	0	0	0	2
chr5A	602000001	603000000	603	8	0	0	0	0	0	0	0	0	2
chr5A	603000001	604000000	604	22	0	0	0	0	0	0	0	0	6
chr5A	603000001	604000000	604	24	0	0	0	0	0	0	0	0	2
chr5A	604000001	605000000	605	8	0	0	0	0	0	0	0	0	4
chr5A	604000001	605000000	605	1	0	0	0	0	0	0	0	0	2
chr5A	604000001	605000000	605	26	0	0	0	0	0	0	0	0	2
chr5A	605000001	606000000	606	11	0	0	0	0	0	0	0	0	2
chr5A	606000001	607000000	607	8	0	0	0	1	0	0	0	1	2
chr5A	611000001	612000000	612	25	0	1	0	0	0	0	0	1	5
chr5A	612000001	613000000	613	20	0	0	1	0	1	0	0	2	2
chr5A	612000001	613000000	613	13	1	0	0	0	0	1	0	2	2
chr5A	612000001	613000000	613	8	0	0	0	0	0	0	0	0	2
chr5A	615000001	616000000	616	2	0	0	0	0	0	1	0	1	4
chr5A	615000001	616000000	616	4	0	0	1	0	0	1	0	2	3
chr5A	617000001	618000000	618	2	0	0	0	0	2	0	0	2	3
chr5A	618000001	619000000	619	1	0	0	0	0	0	0	0	0	2
chr5A	621000001	622000000	622	2	0	0	0	1	0	1	0	2	8
chr5A	621000001	622000000	622	8	0	0	0	0	0	0	0	0	2
chr5A	622000001	623000000	623	5	0	0	0	0	0	0	0	0	2
chr5A	623000001	624000000	624	26	0	0	0	0	1	1	0	2	2
chr5A	623000001	624000000	624	9	0	0	0	0	0	0	0	0	2
chr5A	623000001	624000000	624	34	0	0	0	0	0	0	0	0	2
chr5A	626000001	627000000	627	24	0	0	0	0	0	0	0	0	2
chr5A	626000001	627000000	627	7	0	0	0	0	0	0	0	0	4
chr5A	626000001	627000000	627	27	0	0	0	0	0	0	0	0	2
chr5A	627000001	628000000	628	2	0	0	0	0	0	0	0	0	3
chr5A	629000001	630000000	630	13	0	0	0	0	0	0	0	0	2
chr5A	630000001	631000000	631	8	0	0	0	1	0	0	0	1	6
chr5A	631000001	632000000	632	5	0	0	0	0	0	1	0	1	5
chr5A	633000001	634000000	634	0	0	0	0	0	0	0	0	0	2
chr5A	633000001	634000000	634	6	0	0	0	0	0	0	0	0	6
chr5A	634000001	635000000	635	13	0	0	0	0	0	0	0	0	2
chr5A	634000001	635000000	635	10	0	0	0	0	0	0	0	0	2
chr5A	635000001	636000000	636	10	0	0	0	0	0	0	0	0	2
chr5A	638000001	639000000	639	38	0	1	0	0	0	1	0	2	2
chr5A	638000001	639000000	639	2	0	0	0	0	0	0	0	0	3
chr5A	638000001	639000000	639	11	0	0	0	0	0	0	0	0	2
chr5A	640000001	641000000	641	13	0	0	0	0	0	0	0	0	3
chr5A	640000001	641000000	641	8	0	0	0	0	0	0	0	0	2
chr5A	641000001	642000000	642	1	0	0	0	0	0	0	0	0	2
chr5A	641000001	642000000	642	8	0	0	0	0	0	0	0	0	2
chr5A	641000001	642000000	642	5	0	0	0	0	0	0	0	0	2
chr5A	642000001	643000000	643	2	0	0	0	0	0	0	0	0	2
chr5A	642000001	643000000	643	13	0	0	0	0	0	0	0	0	2
chr5A	643000001	644000000	644	26	0	0	0	1	0	0	0	1	4
chr5A	643000001	644000000	644	10	0	0	0	0	1	0	0	1	2
chr5A	644000001	645000000	645	9	0	0	0	0	0	0	0	0	3
chr5A	644000001	645000000	645	2	0	0	0	0	0	0	0	0	2
chr5A	644000001	645000000	645	7	0	0	0	0	0	0	0	0	2
chr5A	645000001	646000000	646	26	0	0	0	1	0	0	1	2	6
chr5A	647000001	648000000	648	5	0	0	0	0	0	0	0	0	2
chr5A	647000001	648000000	648	6	0	0	0	0	0	0	0	0	5
chr5A	649000001	650000000	650	9	0	0	0	0	0	0	0	0	5
chr5A	649000001	650000000	650	6	0	0	0	0	0	0	0	0	2
chr5A	650000001	651000000	651	5	0	0	0	0	0	0	0	0	2
chr5A	650000001	651000000	651	7	0	0	0	0	0	0	0	0	2
chr5A	650000001	651000000	651	10	0	0	0	0	0	0	0	0	2
chr5A	651000001	652000000	652	34	0	0	0	0	0	0	0	0	2
chr5A	651000001	652000000	652	9	0	0	0	0	0	0	0	0	2
chr5A	652000001	653000000	653	4	0	0	0	0	0	0	0	0	3
chr5A	652000001	653000000	653	33	0	0	0	0	0	0	0	0	2
chr5A	652000001	653000000	653	12	0	0	0	0	0	0	0	0	2
chr5A	652000001	653000000	653	9	0	0	0	0	0	0	0	0	2
chr5A	653000001	654000000	654	9	0	0	0	0	0	0	0	0	2
chr5A	653000001	654000000	654	7	0	0	0	0	0	0	0	0	2
chr5A	653000001	654000000	654	37	0	0	0	0	0	0	0	0	2
chr5A	654000001	655000000	655	2	0	0	0	0	0	0	0	0	5
chr5A	655000001	656000000	656	40	0	0	0	0	0	0	0	0	3
chr5A	656000001	657000000	657	6	0	0	0	0	0	0	0	0	3
chr5A	658000001	659000000	659	5	0	0	0	0	0	0	0	0	3
chr5A	658000001	659000000	659	2	0	0	0	0	0	0	0	0	2
chr5A	658000001	659000000	659	9	0	0	0	0	0	0	0	0	3
chr5A	659000001	660000000	660	12	0	0	0	0	0	0	0	0	6
chr5A	659000001	660000000	660	8	0	0	0	0	0	0	0	0	2
chr5A	660000001	661000000	661	39	0	0	0	0	0	0	0	0	3
chr5A	662000001	663000000	663	31	0	0	0	0	0	0	0	0	6
chr5A	664000001	665000000	665	1	0	1	0	0	0	0	0	1	15
chr5A	665000001	666000000	666	0	0	0	0	0	0	0	0	0	2
chr5A	665000001	666000000	666	7	0	0	0	0	0	0	0	0	7
chr5A	665000001	666000000	666	1	0	0	0	0	0	0	0	0	3
chr5A	666000001	667000000	667	3	0	0	0	1	0	0	0	1	2
chr5A	667000001	668000000	668	6	0	0	0	0	0	0	0	0	2
chr5A	667000001	668000000	668	0	0	0	0	0	0	0	0	0	3
chr5A	668000001	669000000	669	11	0	0	0	0	0	0	0	0	2
chr5A	669000001	670000000	670	7	0	0	0	0	0	0	0	0	2
chr5A	671000001	672000000	672	2	0	0	0	0	0	0	0	0	10
chr5A	674000001	675000000	675	7	0	0	0	0	0	0	0	0	16
chr5A	674000001	675000000	675	6	0	0	0	0	0	0	0	0	2
chr5A	675000001	676000000	676	7	0	0	1	1	0	0	0	2	4
chr5A	677000001	678000000	678	1	0	0	0	0	0	1	0	1	2
chr5A	686000001	687000000	687	0	0	0	0	0	0	0	0	0	2
chr5A	686000001	687000000	687	1	0	0	0	0	0	1	0	1	2
chr5A	686000001	687000000	687	6	0	0	0	0	0	0	0	0	2
chr5A	687000001	688000000	688	0	0	0	1	0	0	0	0	1	2
chr5A	691000001	692000000	692	12	0	0	0	0	0	0	1	1	2
chr5A	691000001	692000000	692	6	0	0	0	0	2	0	0	2	3
chr5A	692000001	693000000	693	4	0	0	0	0	0	0	0	0	2
chr5A	692000001	693000000	693	6	0	0	0	0	0	0	0	0	9
chr5A	692000001	693000000	693	5	0	0	1	0	0	0	0	1	4
chr5A	694000001	695000000	695	0	0	0	2	0	0	0	0	2	3
chr5A	694000001	695000000	695	2	0	0	0	0	0	0	0	0	2
chr5A	694000001	695000000	695	22	0	0	0	0	0	1	0	1	3
chr5A	695000001	696000000	696	17	0	0	0	0	0	0	0	0	2
chr5A	696000001	697000000	697	5	0	0	1	0	0	0	0	1	9
chr5A	696000001	697000000	697	6	0	0	0	0	0	1	0	1	2
chr5A	696000001	697000000	697	8	0	0	0	0	0	0	0	0	2
chr5A	701000001	702000000	702	4	0	0	0	0	0	0	0	0	2
chr5A	701000001	702000000	702	12	1	0	0	0	0	1	0	2	2
chr5A	701000001	702000000	702	6	0	0	0	0	0	0	0	0	2
chr5A	702000001	703000000	703	0	0	1	0	0	0	0	0	1	13
chr5A	703000001	704000000	704	0	0	0	0	0	0	0	0	0	7
chr5A	703000001	704000000	704	4	0	0	0	0	0	0	0	0	2
chr5A	707000001	708000000	708	1	0	0	0	0	0	0	0	0	3
chr5A	707000001	708000000	708	0	0	1	0	0	0	0	0	1	7
chr5B	1	1000000	1	11	0	0	0	0	0	2	0	2	15
chr5B	1000001	2000000	2	0	0	0	0	0	0	0	0	0	3
chr5B	3000001	4000000	4	1	0	0	0	0	0	0	0	0	2
chr5B	3000001	4000000	4	5	0	0	0	0	0	0	0	0	3
chr5B	4000001	5000000	5	2	0	2	0	0	0	0	0	2	10
chr5B	4000001	5000000	5	34	2	0	0	0	0	0	0	2	2
chr5B	4000001	5000000	5	33	0	0	0	0	2	0	0	2	3
chr5B	5000001	6000000	6	0	0	0	0	0	0	2	0	2	6
chr5B	6000001	7000000	7	24	0	0	1	0	0	0	0	1	2
chr5B	7000001	8000000	8	1	0	0	0	0	0	2	0	2	8
chr5B	10000001	11000000	11	0	0	0	0	0	0	1	0	1	4
chr5B	12000001	13000000	13	6	0	0	0	0	1	1	0	2	8
chr5B	12000001	13000000	13	41	0	0	0	0	0	0	0	0	2
chr5B	12000001	13000000	13	9	0	0	0	0	0	0	0	0	2
chr5B	15000001	16000000	16	2	0	2	0	0	0	0	0	2	10
chr5B	15000001	16000000	16	22	0	0	0	0	0	0	0	0	2
chr5B	17000001	18000000	18	4	0	0	0	0	0	0	0	0	2
chr5B	22000001	23000000	23	1	0	1	0	1	0	0	0	2	9
chr5B	25000001	26000000	26	6	0	0	0	0	0	0	0	0	4
chr5B	27000001	28000000	28	0	0	0	0	0	0	0	0	0	7
chr5B	30000001	31000000	31	19	1	0	0	0	0	0	0	1	4
chr5B	30000001	31000000	31	17	0	0	0	0	0	1	1	2	3
chr5B	31000001	32000000	32	19	0	0	1	0	0	0	1	2	2
chr5B	31000001	32000000	32	6	0	0	0	0	0	1	0	1	2
chr5B	33000001	34000000	34	2	0	0	0	0	0	1	1	2	6
chr5B	35000001	36000000	36	0	0	0	0	0	0	0	1	1	7
chr5B	36000001	37000000	37	2	0	0	0	0	0	0	0	0	2
chr5B	37000001	38000000	38	1	0	0	0	0	1	1	0	2	2
chr5B	37000001	38000000	38	0	0	0	0	0	0	0	0	0	2
chr5B	37000001	38000000	38	14	0	0	0	0	0	0	0	0	2
chr5B	38000001	39000000	39	15	0	0	0	0	1	0	1	2	2
chr5B	38000001	39000000	39	0	0	0	0	1	0	0	0	1	6
chr5B	39000001	40000000	40	1	0	0	0	0	0	1	0	1	2
chr5B	39000001	40000000	40	0	0	0	0	0	0	0	0	0	3
chr5B	41000001	42000000	42	3	0	0	0	0	0	2	0	2	3
chr5B	41000001	42000000	42	1	0	0	0	0	1	0	0	1	5
chr5B	41000001	42000000	42	0	0	0	1	1	0	0	0	2	2
chr5B	50000001	51000000	51	1	0	0	0	0	0	0	0	0	2
chr5B	51000001	52000000	52	10	0	0	0	0	0	0	0	0	5
chr5B	52000001	53000000	53	31	0	0	0	0	0	0	0	0	4
chr5B	53000001	54000000	54	9	0	0	0	0	0	0	0	0	5
chr5B	54000001	55000000	55	9	0	0	0	0	0	0	0	0	2
chr5B	54000001	55000000	55	34	0	0	0	0	0	0	0	0	3
chr5B	55000001	56000000	56	0	0	0	0	0	0	0	0	0	5
chr5B	55000001	56000000	56	17	0	0	0	0	0	0	0	0	4
chr5B	69000001	70000000	70	0	0	0	0	0	0	0	1	1	7
chr5B	70000001	71000000	71	0	0	0	0	0	0	0	1	1	7
chr5B	70000001	71000000	71	1	0	0	0	0	1	0	0	1	12
chr5B	77000001	78000000	78	0	0	0	0	0	0	1	1	2	8
chr5B	77000001	78000000	78	1	0	2	0	0	0	0	0	2	9
chr5B	81000001	82000000	82	0	0	0	0	0	0	0	1	1	4
chr5B	88000001	89000000	89	7	0	0	0	0	0	0	0	0	3
chr5B	88000001	89000000	89	8	0	0	0	0	1	0	0	1	3
chr5B	89000001	90000000	90	10	0	0	0	0	0	0	0	0	4
chr5B	90000001	91000000	91	10	0	0	0	0	0	0	0	0	4
chr5B	90000001	91000000	91	9	0	0	0	0	0	0	0	0	2
chr5B	92000001	93000000	93	12	0	0	0	0	0	0	0	0	3
chr5B	92000001	93000000	93	11	0	0	0	0	0	0	0	0	2
chr5B	94000001	95000000	95	9	0	0	0	0	0	0	0	0	2
chr5B	95000001	96000000	96	9	0	0	0	0	0	0	0	0	5
chr5B	96000001	97000000	97	0	0	0	0	0	0	0	0	0	2
chr5B	96000001	97000000	97	23	1	0	0	0	0	0	0	1	8
chr5B	97000001	98000000	98	3	1	0	0	1	0	0	0	2	7
chr5B	98000001	99000000	99	20	0	1	0	0	0	0	0	1	3
chr5B	98000001	99000000	99	3	0	0	0	0	0	0	0	0	5
chr5B	99000001	100000000	100	5	0	0	0	0	0	0	0	0	3
chr5B	100000001	101000000	101	10	0	1	0	0	0	0	0	1	10
chr5B	100000001	101000000	101	3	0	0	0	0	0	0	0	0	4
chr5B	100000001	101000000	101	34	0	0	0	0	0	0	0	0	2
chr5B	100000001	101000000	101	9	0	0	0	0	0	0	0	0	2
chr5B	101000001	102000000	102	6	0	0	0	0	0	0	0	0	4
chr5B	102000001	103000000	103	11	0	0	0	0	0	0	0	0	5
chr5B	102000001	103000000	103	13	0	0	0	0	0	0	0	0	6
chr5B	102000001	103000000	103	12	0	1	0	0	0	0	0	1	2
chr5B	102000001	103000000	103	31	0	0	0	0	0	0	0	0	2
chr5B	103000001	104000000	104	9	2	0	0	0	0	0	0	2	6
chr5B	103000001	104000000	104	5	0	0	0	0	0	0	0	0	2
chr5B	104000001	105000000	105	4	0	0	0	0	0	0	0	0	5
chr5B	105000001	106000000	106	2	0	0	0	0	0	0	0	0	3
chr5B	105000001	106000000	106	32	0	0	0	0	0	0	0	0	35
chr5B	105000001	106000000	106	31	0	0	0	0	0	0	0	0	3
chr5B	105000001	106000000	106	5	0	0	0	0	0	0	0	0	34
chr5B	108000001	109000000	109	11	1	0	0	1	0	0	0	2	14
chr5B	108000001	109000000	109	9	1	0	0	0	0	0	0	1	6
chr5B	109000001	110000000	110	3	1	0	1	0	0	0	0	2	8
chr5B	109000001	110000000	110	8	0	0	0	0	0	0	0	0	2
chr5B	110000001	111000000	111	5	0	0	0	0	0	0	0	0	3
chr5B	111000001	112000000	112	25	0	0	0	0	0	1	0	1	5
chr5B	112000001	113000000	113	0	0	1	0	0	0	0	0	1	2
chr5B	112000001	113000000	113	8	0	0	0	0	0	0	0	0	7
chr5B	112000001	113000000	113	30	0	0	0	0	0	1	0	1	2
chr5B	113000001	114000000	114	21	0	1	0	0	0	1	0	2	3
chr5B	113000001	114000000	114	3	0	0	0	0	0	0	0	0	6
chr5B	113000001	114000000	114	10	0	0	0	0	0	0	0	0	2
chr5B	113000001	114000000	114	9	0	0	0	0	0	1	0	1	2
chr5B	115000001	116000000	116	3	1	0	0	0	0	0	0	1	9
chr5B	117000001	118000000	118	15	0	0	0	0	0	0	0	0	2
chr5B	117000001	118000000	118	1	0	0	0	0	0	0	0	0	2
chr5B	118000001	119000000	119	8	0	0	0	0	0	0	0	0	4
chr5B	119000001	120000000	120	11	0	0	1	0	0	1	0	2	2
chr5B	119000001	120000000	120	6	0	0	0	1	1	0	0	2	2
chr5B	120000001	121000000	121	9	1	0	1	0	0	0	0	2	4
chr5B	120000001	121000000	121	8	0	0	0	0	0	1	0	1	3
chr5B	121000001	122000000	122	10	0	0	0	0	0	0	0	0	5
chr5B	121000001	122000000	122	8	1	0	0	0	0	1	0	2	3
chr5B	122000001	123000000	123	5	0	0	0	0	1	0	0	1	3
chr5B	122000001	123000000	123	2	0	0	1	0	0	0	0	1	4
chr5B	123000001	124000000	124	5	0	0	1	0	0	1	0	2	3
chr5B	123000001	124000000	124	24	1	0	0	0	0	0	0	1	2
chr5B	124000001	125000000	125	9	0	0	1	0	0	0	0	1	5
chr5B	124000001	125000000	125	25	0	0	0	0	0	1	0	1	2
chr5B	125000001	126000000	126	7	0	0	0	0	0	0	0	0	3
chr5B	126000001	127000000	127	5	0	0	1	0	0	0	0	1	3
chr5B	127000001	128000000	128	5	0	0	0	0	0	0	0	0	3
chr5B	127000001	128000000	128	7	0	0	0	0	0	0	0	0	2
chr5B	128000001	129000000	129	8	0	0	0	0	0	0	0	0	3
chr5B	128000001	129000000	129	16	1	0	0	0	0	1	0	2	2
chr5B	129000001	130000000	130	4	0	0	1	0	0	0	0	1	2
chr5B	130000001	131000000	131	16	0	0	1	0	0	0	0	1	2
chr5B	130000001	131000000	131	2	0	0	0	0	0	0	0	0	2
chr5B	130000001	131000000	131	4	0	0	1	0	0	1	0	2	5
chr5B	131000001	132000000	132	8	0	0	0	0	0	0	0	0	3
chr5B	133000001	134000000	134	24	0	0	0	0	0	0	0	0	2
chr5B	133000001	134000000	134	6	0	0	0	0	0	0	0	0	4
chr5B	134000001	135000000	135	31	0	0	0	0	0	0	0	0	2
chr5B	134000001	135000000	135	8	0	0	0	0	1	1	0	2	3
chr5B	135000001	136000000	136	0	0	0	0	0	0	0	0	0	2
chr5B	135000001	136000000	136	2	0	0	0	0	0	0	0	0	3
chr5B	136000001	137000000	137	1	0	0	0	0	0	0	0	0	3
chr5B	136000001	137000000	137	4	1	0	0	0	0	0	0	1	6
chr5B	138000001	139000000	139	24	0	0	0	0	0	1	0	1	6
chr5B	138000001	139000000	139	23	0	0	0	0	0	0	0	0	2
chr5B	139000001	140000000	140	3	0	0	0	0	0	0	0	0	2
chr5B	139000001	140000000	140	31	0	0	0	0	0	0	0	0	3
chr5B	140000001	141000000	141	28	0	0	0	0	0	0	0	0	2
chr5B	141000001	142000000	142	10	0	2	0	0	0	0	0	2	10
chr5B	141000001	142000000	142	5	0	0	0	0	0	0	0	0	2
chr5B	141000001	142000000	142	9	0	0	0	0	0	0	0	0	2
chr5B	142000001	143000000	143	0	0	0	0	0	0	0	0	0	3
chr5B	142000001	143000000	143	25	0	0	0	0	0	0	0	0	2
chr5B	143000001	144000000	144	7	0	0	0	0	0	0	0	0	4
chr5B	144000001	145000000	145	9	0	0	0	0	0	0	0	0	2
chr5B	145000001	146000000	146	26	0	0	0	0	0	0	0	0	2
chr5B	145000001	146000000	146	4	0	0	0	0	0	0	0	0	3
chr5B	146000001	147000000	147	29	1	1	0	0	0	0	0	2	4
chr5B	146000001	147000000	147	8	0	0	0	0	0	0	0	0	4
chr5B	146000001	147000000	147	7	0	0	0	0	0	1	0	1	2
chr5B	147000001	148000000	148	6	0	0	0	0	0	1	0	1	4
chr5B	148000001	149000000	149	18	0	0	1	0	0	0	1	2	3
chr5B	150000001	151000000	151	6	0	0	0	0	0	0	0	0	7
chr5B	151000001	152000000	152	1	0	0	1	0	0	0	0	1	2
chr5B	151000001	152000000	152	2	0	0	0	0	0	0	0	0	2
chr5B	152000001	153000000	153	4	0	0	0	0	0	0	0	0	2
chr5B	152000001	153000000	153	3	0	0	0	0	0	0	0	0	5
chr5B	152000001	153000000	153	12	0	0	1	1	0	0	0	2	3
chr5B	155000001	156000000	156	4	0	0	0	0	0	0	0	0	2
chr5B	155000001	156000000	156	3	0	0	1	0	0	0	1	2	4
chr5B	156000001	157000000	157	3	0	0	1	0	0	0	0	1	2
chr5B	157000001	158000000	158	5	1	0	0	0	0	1	0	2	12
chr5B	158000001	159000000	159	4	0	0	0	0	0	0	0	0	4
chr5B	159000001	160000000	160	5	0	0	0	0	0	0	0	0	7
chr5B	159000001	160000000	160	4	0	0	0	0	0	0	0	0	2
chr5B	160000001	161000000	161	5	0	0	0	0	0	0	0	0	8
chr5B	160000001	161000000	161	4	1	0	0	0	0	1	0	2	2
chr5B	161000001	162000000	162	23	0	0	0	0	0	0	0	0	8
chr5B	163000001	164000000	164	0	0	0	1	0	0	1	0	2	2
chr5B	164000001	165000000	165	4	0	0	0	0	0	0	0	0	3
chr5B	165000001	166000000	166	1	0	0	1	0	0	0	0	1	4
chr5B	165000001	166000000	166	10	0	1	0	0	0	1	0	2	3
chr5B	166000001	167000000	167	5	0	0	0	0	0	0	0	0	3
chr5B	167000001	168000000	168	0	0	0	0	0	0	0	0	0	2
chr5B	168000001	169000000	169	3	0	0	0	0	0	0	1	1	3
chr5B	169000001	170000000	170	2	0	0	0	0	0	0	1	1	7
chr5B	169000001	170000000	170	0	0	0	0	0	0	0	0	0	2
chr5B	169000001	170000000	170	11	0	1	0	0	0	1	0	2	2
chr5B	170000001	171000000	171	0	0	0	0	0	0	0	0	0	2
chr5B	171000001	172000000	172	4	0	0	0	0	0	0	1	1	3
chr5B	172000001	173000000	173	4	0	0	0	0	0	0	0	0	4
chr5B	173000001	174000000	174	2	0	0	0	0	2	0	0	2	5
chr5B	173000001	174000000	174	8	0	1	0	0	0	0	0	1	8
chr5B	173000001	174000000	174	4	0	0	0	0	0	0	0	0	2
chr5B	174000001	175000000	175	8	0	0	0	0	0	1	0	1	6
chr5B	175000001	176000000	176	6	1	1	0	0	0	0	0	2	8
chr5B	175000001	176000000	176	5	0	0	0	0	0	0	0	0	3
chr5B	176000001	177000000	177	5	0	0	0	0	0	0	0	0	2
chr5B	177000001	178000000	178	0	0	0	1	0	0	0	0	1	2
chr5B	177000001	178000000	178	5	1	0	0	0	0	1	0	2	6
chr5B	177000001	178000000	178	4	0	0	0	0	0	0	0	0	3
chr5B	178000001	179000000	179	9	0	0	0	0	0	0	0	0	4
chr5B	179000001	180000000	180	3	0	0	0	0	0	0	0	0	2
chr5B	179000001	180000000	180	4	0	0	0	0	0	0	0	0	4
chr5B	180000001	181000000	181	2	0	0	1	0	0	0	1	2	5
chr5B	181000001	182000000	182	4	0	0	0	0	0	0	0	0	3
chr5B	182000001	183000000	183	4	0	0	0	0	0	0	0	0	2
chr5B	182000001	183000000	183	12	1	0	0	0	0	1	0	2	2
chr5B	185000001	186000000	186	3	0	0	0	0	0	0	0	0	2
chr5B	186000001	187000000	187	0	0	0	0	0	0	0	0	0	2
chr5B	186000001	187000000	187	18	0	1	0	0	0	1	0	2	2
chr5B	186000001	187000000	187	2	0	0	0	0	0	0	0	0	3
chr5B	187000001	188000000	188	16	0	0	1	0	0	0	0	1	3
chr5B	188000001	189000000	189	4	0	0	0	0	1	0	0	1	5
chr5B	189000001	190000000	190	2	0	0	1	0	0	0	0	1	9
chr5B	189000001	190000000	190	12	0	0	0	0	0	0	0	0	2
chr5B	190000001	191000000	191	6	0	0	0	0	0	1	0	1	5
chr5B	190000001	191000000	191	3	0	0	0	0	0	0	0	0	2
chr5B	191000001	192000000	192	4	0	0	0	0	0	0	0	0	2
chr5B	191000001	192000000	192	6	0	0	0	0	0	0	0	0	3
chr5B	192000001	193000000	193	4	0	0	0	0	0	0	0	0	5
chr5B	193000001	194000000	194	6	1	0	0	0	0	0	0	1	8
chr5B	193000001	194000000	194	5	0	0	0	0	0	0	0	0	3
chr5B	194000001	195000000	195	4	0	0	0	0	0	0	0	0	5
chr5B	195000001	196000000	196	4	0	0	0	0	0	0	0	0	2
chr5B	195000001	196000000	196	8	1	0	0	0	0	1	0	2	3
chr5B	197000001	198000000	198	6	0	0	0	0	0	0	0	0	9
chr5B	199000001	200000000	200	0	0	1	0	0	0	0	0	1	2
chr5B	199000001	200000000	200	1	0	0	0	0	0	0	0	0	2
chr5B	202000001	203000000	203	7	0	1	0	0	0	0	0	1	3
chr5B	202000001	203000000	203	1	0	0	0	0	0	0	0	0	2
chr5B	203000001	204000000	204	3	0	0	0	0	0	0	0	0	3
chr5B	205000001	206000000	206	21	0	0	1	0	0	0	0	1	2
chr5B	205000001	206000000	206	12	0	0	0	0	0	1	0	1	6
chr5B	206000001	207000000	207	2	0	0	0	0	0	0	0	0	4
chr5B	206000001	207000000	207	5	0	0	0	0	0	0	0	0	3
chr5B	206000001	207000000	207	8	0	0	0	0	0	0	0	0	2
chr5B	207000001	208000000	208	2	0	0	0	0	0	0	0	0	9
chr5B	208000001	209000000	209	7	0	0	0	0	0	0	0	0	5
chr5B	209000001	210000000	210	7	0	0	0	0	0	0	0	0	6
chr5B	209000001	210000000	210	6	0	0	0	0	0	0	0	0	2
chr5B	209000001	210000000	210	24	0	0	0	0	1	0	1	2	2
chr5B	210000001	211000000	211	6	0	0	0	0	1	0	0	1	10
chr5B	211000001	212000000	212	6	0	0	0	0	0	0	0	0	2
chr5B	212000001	213000000	213	0	0	1	0	0	0	0	0	1	2
chr5B	212000001	213000000	213	6	0	0	0	0	0	0	0	0	3
chr5B	212000001	213000000	213	25	1	0	0	0	0	0	0	1	3
chr5B	213000001	214000000	214	4	0	0	0	0	0	0	0	0	3
chr5B	214000001	215000000	215	4	0	0	0	0	0	0	0	0	2
chr5B	214000001	215000000	215	3	0	0	0	0	0	0	0	0	4
chr5B	215000001	216000000	216	3	0	0	0	0	0	0	0	0	2
chr5B	215000001	216000000	216	4	0	0	0	0	0	1	0	1	4
chr5B	216000001	217000000	217	8	1	1	0	0	0	0	0	2	5
chr5B	216000001	217000000	217	7	0	0	0	0	0	0	0	0	2
chr5B	217000001	218000000	218	24	0	0	0	0	0	0	0	0	7
chr5B	217000001	218000000	218	8	0	0	0	0	0	0	0	0	2
chr5B	219000001	220000000	220	2	0	0	0	0	0	0	0	0	4
chr5B	219000001	220000000	220	9	0	0	0	0	0	0	0	0	4
chr5B	219000001	220000000	220	10	0	0	0	0	0	0	0	0	2
chr5B	220000001	221000000	221	3	0	1	1	0	0	0	0	2	9
chr5B	221000001	222000000	222	9	0	0	0	0	0	0	0	0	4
chr5B	222000001	223000000	223	7	0	0	0	0	0	0	0	0	11
chr5B	222000001	223000000	223	9	0	0	0	0	0	0	0	0	2
chr5B	223000001	224000000	224	5	0	0	0	0	0	0	0	0	2
chr5B	224000001	225000000	225	5	0	0	0	0	0	0	0	0	3
chr5B	225000001	226000000	226	0	0	0	1	0	0	0	0	1	4
chr5B	226000001	227000000	227	4	0	0	1	0	0	0	0	1	2
chr5B	226000001	227000000	227	3	0	0	0	0	0	0	0	0	4
chr5B	226000001	227000000	227	5	1	0	0	0	0	0	0	1	2
chr5B	227000001	228000000	228	18	1	0	0	0	0	1	0	2	9
chr5B	228000001	229000000	229	4	0	0	0	0	0	0	0	0	2
chr5B	229000001	230000000	230	3	0	0	0	0	0	0	0	0	3
chr5B	229000001	230000000	230	20	0	0	0	0	0	0	0	0	7
chr5B	230000001	231000000	231	8	0	0	0	0	0	0	0	0	5
chr5B	230000001	231000000	231	4	0	0	0	0	0	0	0	0	2
chr5B	230000001	231000000	231	9	0	0	0	0	0	0	0	0	2
chr5B	230000001	231000000	231	7	0	0	0	0	0	0	0	0	2
chr5B	231000001	232000000	232	2	0	0	0	0	0	0	0	0	6
chr5B	233000001	234000000	234	8	1	0	0	0	0	0	0	1	5
chr5B	233000001	234000000	234	7	0	0	0	0	0	0	0	0	2
chr5B	234000001	235000000	235	19	1	0	0	0	0	0	0	1	7
chr5B	236000001	237000000	237	4	0	0	0	0	0	0	0	0	5
chr5B	237000001	238000000	238	23	1	0	0	0	0	1	0	2	9
chr5B	238000001	239000000	239	0	0	0	0	0	0	0	1	1	2
chr5B	238000001	239000000	239	2	0	0	0	0	0	0	0	0	11
chr5B	239000001	240000000	240	4	0	0	0	0	0	0	0	0	6
chr5B	240000001	241000000	241	4	0	0	0	0	0	0	0	0	5
chr5B	241000001	242000000	242	12	1	0	0	0	0	1	0	2	4
chr5B	241000001	242000000	242	24	0	0	0	0	0	0	0	0	2
chr5B	242000001	243000000	243	21	1	0	0	0	0	1	0	2	6
chr5B	242000001	243000000	243	5	0	0	0	0	0	0	0	0	3
chr5B	243000001	244000000	244	4	0	0	0	0	0	1	0	1	4
chr5B	244000001	245000000	245	7	0	0	0	0	0	0	0	0	2
chr5B	245000001	246000000	246	3	1	0	0	0	0	0	0	1	4
chr5B	245000001	246000000	246	26	0	0	0	0	0	0	0	0	3
chr5B	246000001	247000000	247	28	0	0	0	0	0	0	0	0	2
chr5B	246000001	247000000	247	10	1	1	0	0	0	0	0	2	8
chr5B	247000001	248000000	248	7	0	0	1	0	0	0	0	1	2
chr5B	248000001	249000000	249	6	0	0	0	0	0	0	0	0	3
chr5B	249000001	250000000	250	8	0	1	0	0	0	0	0	1	5
chr5B	250000001	251000000	251	7	0	0	0	0	0	0	0	0	2
chr5B	251000001	252000000	252	2	0	0	0	0	0	0	0	0	3
chr5B	251000001	252000000	252	32	0	0	0	1	0	1	0	2	2
chr5B	251000001	252000000	252	10	0	0	0	0	0	0	0	0	2
chr5B	252000001	253000000	253	1	0	0	0	0	0	0	0	0	2
chr5B	252000001	253000000	253	5	0	1	0	0	0	0	0	1	5
chr5B	252000001	253000000	253	8	0	0	0	0	0	0	0	0	3
chr5B	253000001	254000000	254	2	0	1	0	0	0	0	0	1	7
chr5B	254000001	255000000	255	0	0	1	0	1	0	0	0	2	3
chr5B	254000001	255000000	255	11	0	0	0	0	0	0	0	0	38
chr5B	254000001	255000000	255	12	0	0	0	0	0	0	0	0	2
chr5B	254000001	255000000	255	8	0	0	0	0	0	0	0	0	2
chr5B	255000001	256000000	256	2	0	0	0	0	0	0	0	0	3
chr5B	255000001	256000000	256	3	0	0	0	0	0	0	0	0	2
chr5B	255000001	256000000	256	9	0	0	0	0	0	0	0	0	2
chr5B	255000001	256000000	256	10	0	0	0	0	0	0	0	0	2
chr5B	256000001	257000000	257	10	0	0	0	0	0	0	0	0	2
chr5B	256000001	257000000	257	8	0	0	0	0	0	0	0	0	2
chr5B	257000001	258000000	258	4	0	0	0	0	0	0	0	0	2
chr5B	257000001	258000000	258	12	1	0	0	0	0	1	0	2	3
chr5B	259000001	260000000	260	0	0	0	0	0	0	0	0	0	2
chr5B	259000001	260000000	260	2	1	0	0	0	0	0	0	1	6
chr5B	259000001	260000000	260	22	0	0	0	0	0	0	0	0	2
chr5B	260000001	261000000	261	4	0	0	0	0	0	0	0	0	2
chr5B	260000001	261000000	261	8	0	0	0	0	0	0	0	0	2
chr5B	262000001	263000000	263	2	0	0	0	0	0	0	0	0	2
chr5B	262000001	263000000	263	7	0	0	0	0	0	0	0	0	4
chr5B	263000001	264000000	264	10	0	1	0	0	0	0	0	1	4
chr5B	263000001	264000000	264	5	0	0	0	0	0	0	0	0	2
chr5B	263000001	264000000	264	1	0	0	0	0	0	0	0	0	2
chr5B	263000001	264000000	264	11	0	0	0	0	0	0	0	0	2
chr5B	263000001	264000000	264	8	0	0	0	0	0	0	0	0	2
chr5B	264000001	265000000	265	7	1	0	0	0	0	0	0	1	5
chr5B	264000001	265000000	265	6	0	0	0	0	0	0	0	0	2
chr5B	265000001	266000000	266	9	0	0	0	0	0	0	0	0	6
chr5B	266000001	267000000	267	8	0	0	0	0	0	0	0	0	5
chr5B	266000001	267000000	267	7	1	0	0	0	0	0	0	1	3
chr5B	267000001	268000000	268	9	0	0	0	0	0	0	0	0	3
chr5B	269000001	270000000	270	3	0	1	0	0	0	0	0	1	5
chr5B	269000001	270000000	270	9	1	0	0	0	0	0	0	1	2
chr5B	269000001	270000000	270	10	0	0	0	2	0	0	0	2	2
chr5B	270000001	271000000	271	8	0	2	0	0	0	0	0	2	6
chr5B	270000001	271000000	271	15	1	0	0	0	0	0	0	1	2
chr5B	271000001	272000000	272	27	0	0	0	0	0	0	0	0	2
chr5B	272000001	273000000	273	2	0	0	0	0	0	0	0	0	5
chr5B	272000001	273000000	273	25	0	0	0	0	0	1	0	1	2
chr5B	272000001	273000000	273	9	0	0	0	0	0	0	0	0	2
chr5B	273000001	274000000	274	19	0	1	0	0	0	0	0	1	2
chr5B	273000001	274000000	274	6	1	0	0	0	0	1	0	2	2
chr5B	274000001	275000000	275	31	0	0	0	0	0	0	0	0	2
chr5B	274000001	275000000	275	18	1	0	0	0	0	1	0	2	2
chr5B	276000001	277000000	277	10	0	0	1	0	0	0	1	2	7
chr5B	276000001	277000000	277	2	0	0	0	0	0	0	0	0	2
chr5B	276000001	277000000	277	3	0	0	0	0	0	0	0	0	2
chr5B	277000001	278000000	278	6	1	0	0	0	0	0	0	1	6
chr5B	277000001	278000000	278	25	0	1	0	0	0	0	0	1	2
chr5B	278000001	279000000	279	3	0	0	0	0	0	0	0	0	3
chr5B	279000001	280000000	280	0	0	0	1	0	0	0	0	1	2
chr5B	279000001	280000000	280	4	0	0	1	0	0	0	1	2	5
chr5B	281000001	282000000	282	1	0	0	0	0	0	0	0	0	2
chr5B	282000001	283000000	283	5	0	0	0	0	0	0	0	0	5
chr5B	283000001	284000000	284	9	0	0	0	0	0	0	0	0	2
chr5B	283000001	284000000	284	32	0	0	0	0	0	0	0	0	2
chr5B	284000001	285000000	285	2	0	0	0	0	0	0	0	0	3
chr5B	284000001	285000000	285	8	0	0	0	0	0	0	0	0	2
chr5B	284000001	285000000	285	32	0	0	0	0	0	0	0	0	2
chr5B	285000001	286000000	286	2	0	0	0	0	0	0	0	0	2
chr5B	285000001	286000000	286	24	0	1	0	0	0	0	0	1	2
chr5B	286000001	287000000	287	7	0	0	0	0	0	0	0	0	4
chr5B	287000001	288000000	288	8	0	0	0	0	0	0	0	0	4
chr5B	288000001	289000000	289	33	0	1	0	0	0	0	0	1	3
chr5B	289000001	290000000	290	0	0	1	0	0	0	0	0	1	4
chr5B	289000001	290000000	290	7	0	0	0	0	0	0	0	0	2
chr5B	289000001	290000000	290	20	0	1	0	0	0	0	0	1	2
chr5B	289000001	290000000	290	8	0	0	0	0	0	0	0	0	3
chr5B	289000001	290000000	290	28	0	0	0	0	0	0	0	0	2
chr5B	290000001	291000000	291	33	0	0	0	0	0	0	0	0	5
chr5B	290000001	291000000	291	2	0	0	0	0	0	0	0	0	2
chr5B	292000001	293000000	293	8	0	0	0	0	0	0	0	0	2
chr5B	292000001	293000000	293	32	0	0	0	0	0	0	0	0	2
chr5B	293000001	294000000	294	2	0	1	0	0	0	0	0	1	2
chr5B	293000001	294000000	294	4	0	0	0	0	0	0	0	0	2
chr5B	293000001	294000000	294	7	0	0	0	0	0	0	0	0	2
chr5B	293000001	294000000	294	9	0	0	0	0	0	0	0	0	2
chr5B	294000001	295000000	295	2	0	1	0	0	0	0	0	1	2
chr5B	294000001	295000000	295	4	0	0	0	0	0	1	0	1	6
chr5B	294000001	295000000	295	7	0	0	0	0	0	0	0	0	2
chr5B	295000001	296000000	296	8	0	1	0	0	0	1	0	2	2
chr5B	296000001	297000000	297	0	0	0	0	0	0	0	0	0	2
chr5B	296000001	297000000	297	5	0	0	0	0	0	1	0	1	3
chr5B	297000001	298000000	298	5	0	0	0	0	0	0	0	0	7
chr5B	297000001	298000000	298	7	0	0	0	0	0	0	0	0	2
chr5B	297000001	298000000	298	6	1	0	0	0	0	1	0	2	4
chr5B	298000001	299000000	299	6	1	0	0	0	0	0	0	1	11
chr5B	298000001	299000000	299	5	0	0	0	0	0	0	0	0	2
chr5B	299000001	300000000	300	7	0	0	0	0	0	0	0	0	4
chr5B	299000001	300000000	300	5	0	0	0	0	0	0	0	0	2
chr5B	299000001	300000000	300	8	0	0	0	0	0	0	0	0	2
chr5B	299000001	300000000	300	6	0	0	0	0	1	0	0	1	5
chr5B	300000001	301000000	301	7	0	0	0	0	0	0	0	0	3
chr5B	301000001	302000000	302	3	0	0	0	0	0	0	0	0	2
chr5B	301000001	302000000	302	4	0	0	0	0	0	0	0	0	4
chr5B	301000001	302000000	302	6	0	0	0	0	0	0	0	0	2
chr5B	302000001	303000000	303	3	0	0	0	1	0	1	0	2	9
chr5B	302000001	303000000	303	6	0	0	0	0	0	0	0	0	2
chr5B	303000001	304000000	304	26	0	0	0	0	0	0	0	0	2
chr5B	303000001	304000000	304	7	0	0	0	0	0	0	0	0	2
chr5B	304000001	305000000	305	28	1	0	0	0	0	1	0	2	9
chr5B	306000001	307000000	307	0	0	1	0	0	0	1	0	2	4
chr5B	306000001	307000000	307	3	0	0	0	0	0	0	0	0	6
chr5B	306000001	307000000	307	5	0	0	0	0	0	0	0	0	2
chr5B	307000001	308000000	308	7	0	0	0	0	0	0	0	0	7
chr5B	307000001	308000000	308	4	0	0	0	0	0	0	0	0	2
chr5B	308000001	309000000	309	3	0	0	0	0	0	0	0	0	5
chr5B	309000001	310000000	310	2	0	1	0	0	0	1	0	2	5
chr5B	310000001	311000000	311	3	0	1	0	0	0	1	0	2	2
chr5B	310000001	311000000	311	10	0	0	0	0	0	0	0	0	2
chr5B	312000001	313000000	313	5	0	0	0	0	0	0	0	0	2
chr5B	312000001	313000000	313	6	0	0	0	0	0	1	0	1	3
chr5B	312000001	313000000	313	4	1	0	0	0	0	0	0	1	4
chr5B	313000001	314000000	314	0	0	1	0	0	0	0	0	1	3
chr5B	314000001	315000000	315	3	0	0	0	0	0	0	0	0	2
chr5B	315000001	316000000	316	10	1	0	0	1	0	0	0	2	12
chr5B	315000001	316000000	316	0	0	1	0	0	0	0	0	1	4
chr5B	321000001	322000000	322	1	0	1	0	0	0	0	0	1	5
chr5B	322000001	323000000	323	0	0	1	0	0	0	0	0	1	6
chr5B	325000001	326000000	326	0	0	1	0	0	0	0	0	1	5
chr5B	326000001	327000000	327	3	0	0	0	0	1	0	0	1	4
chr5B	326000001	327000000	327	0	0	1	0	0	0	0	0	1	5
chr5B	327000001	328000000	328	0	0	1	0	0	0	0	0	1	5
chr5B	328000001	329000000	329	1	0	1	0	0	0	0	0	1	6
chr5B	330000001	331000000	331	6	0	0	0	0	0	1	0	1	2
chr5B	330000001	331000000	331	4	0	0	0	0	0	0	0	0	2
chr5B	331000001	332000000	332	18	0	0	0	0	0	0	1	1	2
chr5B	332000001	333000000	333	2	0	0	0	0	0	0	0	0	5
chr5B	332000001	333000000	333	3	0	0	0	0	0	0	0	0	2
chr5B	332000001	333000000	333	9	0	0	0	0	0	0	0	0	2
chr5B	333000001	334000000	334	2	0	0	0	0	0	0	0	0	3
chr5B	333000001	334000000	334	4	0	0	0	0	0	0	0	0	2
chr5B	335000001	336000000	336	8	0	0	0	0	0	0	0	0	3
chr5B	335000001	336000000	336	18	0	1	0	0	0	0	0	1	2
chr5B	335000001	336000000	336	6	0	0	0	0	0	0	0	0	2
chr5B	336000001	337000000	337	29	0	0	0	0	0	0	0	0	6
chr5B	337000001	338000000	338	11	0	0	0	0	0	0	0	0	3
chr5B	337000001	338000000	338	7	1	0	0	0	0	1	0	2	7
chr5B	339000001	340000000	340	0	0	0	0	0	2	0	0	2	2
chr5B	339000001	340000000	340	1	0	0	0	0	0	0	0	0	2
chr5B	339000001	340000000	340	9	0	0	0	0	0	0	0	0	2
chr5B	339000001	340000000	340	34	0	0	0	0	0	0	0	0	2
chr5B	340000001	341000000	341	3	0	0	0	0	0	0	0	0	3
chr5B	340000001	341000000	341	1	0	0	0	0	0	0	0	0	2
chr5B	341000001	342000000	342	3	0	0	0	0	0	0	0	0	9
chr5B	341000001	342000000	342	2	0	0	0	0	0	0	0	0	2
chr5B	341000001	342000000	342	10	0	0	0	0	0	0	0	0	3
chr5B	341000001	342000000	342	8	0	0	0	0	0	0	0	0	2
chr5B	342000001	343000000	343	8	0	0	0	0	0	0	0	0	5
chr5B	344000001	345000000	345	2	0	1	0	0	1	0	0	2	8
chr5B	344000001	345000000	345	25	0	0	0	0	0	0	0	0	2
chr5B	345000001	346000000	346	4	0	0	0	0	0	0	0	0	8
chr5B	346000001	347000000	347	3	0	0	1	0	0	1	0	2	2
chr5B	346000001	347000000	347	7	1	0	0	0	0	0	0	1	10
chr5B	348000001	349000000	349	10	0	0	0	0	0	0	0	0	2
chr5B	350000001	351000000	351	2	0	0	0	0	0	0	0	0	2
chr5B	350000001	351000000	351	7	0	0	0	0	0	0	0	0	2
chr5B	351000001	352000000	352	3	0	0	0	0	0	0	0	0	4
chr5B	352000001	353000000	353	8	0	0	0	0	0	0	0	0	7
chr5B	353000001	354000000	354	9	0	0	0	0	0	0	0	0	6
chr5B	353000001	354000000	354	4	0	0	0	0	0	0	0	0	2
chr5B	354000001	355000000	355	30	0	0	0	0	1	0	0	1	7
chr5B	354000001	355000000	355	6	0	0	0	0	0	0	0	0	10
chr5B	354000001	355000000	355	5	0	0	0	0	0	0	0	0	2
chr5B	355000001	356000000	356	10	0	0	0	0	0	0	0	0	10
chr5B	355000001	356000000	356	11	0	0	0	0	0	0	0	0	4
chr5B	356000001	357000000	357	12	0	0	0	0	0	0	0	0	6
chr5B	356000001	357000000	357	4	0	0	0	0	0	0	0	0	2
chr5B	357000001	358000000	358	3	0	0	0	0	0	0	0	0	2
chr5B	357000001	358000000	358	9	0	0	0	0	0	0	0	0	3
chr5B	357000001	358000000	358	6	0	0	0	0	0	0	0	0	2
chr5B	358000001	359000000	359	9	0	0	0	0	0	0	0	0	4
chr5B	359000001	360000000	360	7	0	0	0	0	0	0	0	0	9
chr5B	360000001	361000000	361	2	0	0	0	0	0	0	0	0	5
chr5B	361000001	362000000	362	2	0	0	0	0	0	0	0	0	4
chr5B	361000001	362000000	362	8	0	0	0	0	0	0	0	0	4
chr5B	362000001	363000000	363	9	0	0	0	0	0	0	0	0	8
chr5B	363000001	364000000	364	18	0	0	0	0	0	1	0	1	2
chr5B	364000001	365000000	365	9	0	1	0	0	0	0	0	1	9
chr5B	364000001	365000000	365	10	0	0	0	0	0	0	0	0	2
chr5B	364000001	365000000	365	30	0	0	1	1	0	0	0	2	3
chr5B	365000001	366000000	366	8	0	0	0	0	0	0	0	0	4
chr5B	366000001	367000000	367	8	0	0	0	0	0	0	0	0	2
chr5B	366000001	367000000	367	7	0	0	0	1	0	0	0	1	7
chr5B	366000001	367000000	367	6	0	0	0	0	0	0	0	0	2
chr5B	367000001	368000000	368	2	0	0	0	0	0	0	0	0	4
chr5B	367000001	368000000	368	8	0	0	1	0	0	1	0	2	2
chr5B	367000001	368000000	368	9	0	0	0	0	0	0	0	0	2
chr5B	368000001	369000000	369	3	0	0	0	0	0	0	0	0	5
chr5B	370000001	371000000	371	32	0	0	0	0	0	0	0	0	2
chr5B	370000001	371000000	371	3	0	0	0	0	0	0	0	0	2
chr5B	370000001	371000000	371	9	0	0	0	0	0	0	0	0	2
chr5B	370000001	371000000	371	10	0	0	0	0	0	0	0	0	2
chr5B	371000001	372000000	372	6	0	0	0	0	0	0	0	0	4
chr5B	371000001	372000000	372	9	0	0	0	0	0	0	0	0	2
chr5B	371000001	372000000	372	8	0	0	0	0	0	0	0	0	2
chr5B	372000001	373000000	373	20	0	1	0	0	0	0	0	1	3
chr5B	372000001	373000000	373	9	0	0	0	0	0	0	0	0	2
chr5B	373000001	374000000	374	26	2	0	0	0	0	0	0	2	9
chr5B	373000001	374000000	374	2	0	0	0	0	0	0	0	0	2
chr5B	373000001	374000000	374	8	0	0	0	0	0	0	0	0	2
chr5B	374000001	375000000	375	9	0	0	0	0	0	0	0	0	4
chr5B	374000001	375000000	375	4	0	0	0	0	0	0	0	0	2
chr5B	374000001	375000000	375	8	0	0	0	0	0	0	0	0	2
chr5B	375000001	376000000	376	10	0	0	0	0	0	0	0	0	2
chr5B	375000001	376000000	376	8	0	0	0	0	0	0	0	0	3
chr5B	376000001	377000000	377	0	0	1	0	0	0	0	0	1	2
chr5B	376000001	377000000	377	7	0	0	0	0	0	0	0	0	2
chr5B	376000001	377000000	377	5	0	0	0	0	0	1	0	1	5
chr5B	377000001	378000000	378	12	0	0	0	0	0	0	0	0	3
chr5B	377000001	378000000	378	9	0	0	0	0	0	0	0	0	2
chr5B	378000001	379000000	379	1	0	0	0	0	0	0	1	1	8
chr5B	378000001	379000000	379	7	0	1	0	0	0	0	0	1	3
chr5B	379000001	380000000	380	6	0	1	0	0	0	0	0	1	5
chr5B	380000001	381000000	381	6	0	0	0	0	0	0	0	0	2
chr5B	380000001	381000000	381	7	0	0	0	0	0	0	0	0	2
chr5B	381000001	382000000	382	9	0	0	0	0	0	0	0	0	6
chr5B	381000001	382000000	382	8	0	0	0	0	0	0	0	0	2
chr5B	382000001	383000000	383	9	0	1	0	1	0	0	0	2	2
chr5B	382000001	383000000	383	3	0	0	0	0	1	0	0	1	6
chr5B	382000001	383000000	383	5	0	0	0	0	0	1	0	1	2
chr5B	385000001	386000000	386	0	0	0	1	1	0	0	0	2	8
chr5B	387000001	388000000	388	3	0	0	0	0	0	0	0	0	4
chr5B	388000001	389000000	389	3	0	1	0	1	0	0	0	2	2
chr5B	391000001	392000000	392	5	0	1	0	1	0	0	0	2	3
chr5B	393000001	394000000	394	11	2	0	0	0	0	0	0	2	4
chr5B	394000001	395000000	395	5	0	1	0	1	0	0	0	2	3
chr5B	395000001	396000000	396	7	0	1	0	1	0	0	0	2	3
chr5B	395000001	396000000	396	1	0	0	0	0	0	1	0	1	5
chr5B	395000001	396000000	396	2	0	0	0	0	0	0	0	0	2
chr5B	396000001	397000000	397	12	0	0	0	0	0	1	0	1	2
chr5B	399000001	400000000	400	13	0	1	1	0	0	0	0	2	6
chr5B	400000001	401000000	401	4	0	0	0	0	0	1	1	2	2
chr5B	400000001	401000000	401	1	0	1	1	0	0	0	0	2	5
chr5B	401000001	402000000	402	1	0	1	1	0	0	0	0	2	4
chr5B	401000001	402000000	402	4	0	0	0	0	0	0	0	0	8
chr5B	402000001	403000000	403	3	0	0	0	0	0	0	0	0	8
chr5B	402000001	403000000	403	2	0	2	0	0	0	0	0	2	2
chr5B	403000001	404000000	404	6	0	1	0	0	0	0	0	1	3
chr5B	406000001	407000000	407	0	0	1	0	0	0	1	0	2	6
chr5B	408000001	409000000	409	4	0	1	0	0	0	1	0	2	4
chr5B	409000001	410000000	410	4	0	1	0	0	0	0	0	1	3
chr5B	410000001	411000000	411	9	0	0	0	0	0	1	1	2	2
chr5B	412000001	413000000	413	2	0	1	0	0	0	0	0	1	5
chr5B	414000001	415000000	415	1	0	1	1	0	0	0	0	2	5
chr5B	415000001	416000000	416	3	0	0	0	0	0	0	1	1	5
chr5B	417000001	418000000	418	1	0	1	1	0	0	0	0	2	4
chr5B	419000001	420000000	420	15	0	1	0	0	0	0	0	1	2
chr5B	419000001	420000000	420	4	0	0	0	0	0	0	0	0	2
chr5B	421000001	422000000	422	11	0	1	0	0	0	0	1	2	3
chr5B	422000001	423000000	423	0	0	1	0	0	0	1	0	2	4
chr5B	423000001	424000000	424	0	0	1	0	0	0	0	0	1	4
chr5B	424000001	425000000	425	0	0	1	0	0	0	0	0	1	4
chr5B	424000001	425000000	425	1	0	0	0	0	0	0	0	0	9
chr5B	428000001	429000000	429	3	0	0	0	0	0	0	0	0	2
chr5B	428000001	429000000	429	5	0	0	0	0	0	0	0	0	7
chr5B	428000001	429000000	429	15	0	0	0	0	0	0	0	0	2
chr5B	431000001	432000000	432	18	0	1	0	0	0	1	0	2	2
chr5B	431000001	432000000	432	2	0	0	0	0	0	0	0	0	3
chr5B	431000001	432000000	432	3	0	0	0	0	0	0	0	0	3
chr5B	432000001	433000000	433	6	0	1	0	0	0	1	0	2	2
chr5B	432000001	433000000	433	3	0	0	0	0	0	0	0	0	3
chr5B	432000001	433000000	433	1	0	0	0	0	1	1	0	2	5
chr5B	433000001	434000000	434	14	0	0	0	0	1	1	0	2	7
chr5B	435000001	436000000	436	3	0	1	0	0	0	1	0	2	3
chr5B	435000001	436000000	436	1	0	0	0	0	0	0	0	0	4
chr5B	436000001	437000000	437	1	0	0	0	0	0	0	0	0	4
chr5B	437000001	438000000	438	0	0	0	0	0	0	0	0	0	2
chr5B	437000001	438000000	438	17	0	0	1	0	0	0	0	1	2
chr5B	437000001	438000000	438	11	0	0	0	0	0	0	0	0	7
chr5B	437000001	438000000	438	21	0	1	0	0	0	0	0	1	4
chr5B	439000001	440000000	440	1	0	0	0	0	0	0	0	0	3
chr5B	440000001	441000000	441	0	0	1	0	0	0	1	0	2	3
chr5B	441000001	442000000	442	5	0	0	2	0	0	0	0	2	2
chr5B	442000001	443000000	443	3	0	0	0	0	0	0	0	0	5
chr5B	443000001	444000000	444	7	0	0	0	0	0	0	0	0	3
chr5B	443000001	444000000	444	5	0	0	0	0	0	0	0	0	2
chr5B	443000001	444000000	444	10	0	0	0	0	0	0	0	0	3
chr5B	443000001	444000000	444	6	0	0	0	0	0	0	0	0	3
chr5B	443000001	444000000	444	8	0	0	0	0	0	0	0	0	2
chr5B	444000001	445000000	445	0	0	0	0	0	0	0	1	1	2
chr5B	444000001	445000000	445	15	0	0	1	0	0	0	0	1	2
chr5B	444000001	445000000	445	7	0	0	0	0	0	0	1	1	4
chr5B	446000001	447000000	447	8	0	0	0	0	0	1	0	1	2
chr5B	446000001	447000000	447	5	0	0	0	0	0	0	0	0	2
chr5B	448000001	449000000	449	7	0	1	0	0	0	0	0	1	3
chr5B	449000001	450000000	450	5	0	0	0	0	0	0	0	0	3
chr5B	450000001	451000000	451	7	0	0	0	0	0	0	0	0	6
chr5B	450000001	451000000	451	26	0	0	0	0	0	0	0	0	4
chr5B	451000001	452000000	452	9	0	0	0	0	0	0	0	0	4
chr5B	452000001	453000000	453	16	0	0	1	0	0	0	0	1	5
chr5B	453000001	454000000	454	6	1	1	0	0	0	0	0	2	8
chr5B	453000001	454000000	454	22	2	0	0	0	0	0	0	2	2
chr5B	454000001	455000000	455	5	0	0	0	0	0	0	0	0	2
chr5B	460000001	461000000	461	0	0	0	0	0	0	0	0	0	6
chr5B	461000001	462000000	462	11	0	0	0	0	0	0	0	0	2
chr5B	468000001	469000000	469	7	0	0	0	1	0	0	0	1	3
chr5B	469000001	470000000	470	4	0	0	0	0	0	0	0	0	2
chr5B	473000001	474000000	474	1	0	1	0	0	0	0	0	1	3
chr5B	475000001	476000000	476	5	0	1	0	0	0	1	0	2	2
chr5B	475000001	476000000	476	0	0	0	0	0	0	0	0	0	6
chr5B	475000001	476000000	476	12	0	0	0	1	0	0	0	1	2
chr5B	476000001	477000000	477	0	0	0	1	0	1	0	0	2	7
chr5B	480000001	481000000	481	1	0	0	0	0	0	0	0	0	5
chr5B	487000001	488000000	488	0	0	0	0	0	0	0	2	2	2
chr5B	487000001	488000000	488	15	0	0	0	0	0	0	0	0	2
chr5B	491000001	492000000	492	25	0	0	0	0	0	0	0	0	3
chr5B	492000001	493000000	493	15	0	1	0	0	0	0	0	1	2
chr5B	492000001	493000000	493	26	0	0	0	0	0	0	0	0	2
chr5B	493000001	494000000	494	7	0	0	0	0	0	0	0	0	3
chr5B	493000001	494000000	494	6	0	0	0	0	0	0	0	0	2
chr5B	494000001	495000000	495	6	0	0	0	0	0	2	0	2	5
chr5B	495000001	496000000	496	4	0	0	0	0	0	0	0	0	2
chr5B	497000001	498000000	498	0	0	0	0	0	0	1	0	1	2
chr5B	499000001	500000000	500	0	0	0	0	0	0	1	0	1	2
chr5B	500000001	501000000	501	2	0	0	0	0	0	1	0	1	2
chr5B	501000001	502000000	502	8	0	0	0	0	0	1	0	1	2
chr5B	502000001	503000000	503	0	0	0	0	0	0	1	0	1	2
chr5B	503000001	504000000	504	0	0	0	0	0	0	1	0	1	2
chr5B	504000001	505000000	505	0	0	0	0	0	0	1	0	1	2
chr5B	507000001	508000000	508	0	0	0	0	0	0	1	0	1	2
chr5B	507000001	508000000	508	1	0	0	0	0	0	2	0	2	2
chr5B	508000001	509000000	509	0	0	0	0	0	0	1	0	1	2
chr5B	508000001	509000000	509	2	0	0	0	0	1	1	0	2	2
chr5B	510000001	511000000	511	0	0	0	0	0	0	1	0	1	2
chr5B	516000001	517000000	517	0	0	0	0	0	0	1	0	1	2
chr5B	517000001	518000000	518	0	0	0	0	0	0	1	0	1	2
chr5B	518000001	519000000	519	0	0	0	0	0	0	2	0	2	2
chr5B	522000001	523000000	523	1	0	0	0	0	0	2	0	2	4
chr5B	524000001	525000000	525	5	0	0	0	0	0	0	0	0	4
chr5B	525000001	526000000	526	2	0	0	0	0	0	1	0	1	2
chr5B	530000001	531000000	531	9	0	1	0	0	0	0	0	1	2
chr5B	536000001	537000000	537	1	0	0	0	0	0	1	0	1	4
chr5B	540000001	541000000	541	1	0	0	0	0	0	0	0	0	6
chr5B	541000001	542000000	542	0	0	1	0	0	0	1	0	2	5
chr5B	542000001	543000000	543	29	0	0	0	0	0	1	0	1	7
chr5B	542000001	543000000	543	4	0	0	0	0	0	0	0	0	3
chr5B	543000001	544000000	544	2	0	0	0	0	0	0	0	0	2
chr5B	549000001	550000000	550	0	0	0	0	0	0	0	0	0	10
chr5B	550000001	551000000	551	29	0	1	0	0	0	0	0	1	2
chr5B	550000001	551000000	551	3	0	0	1	0	0	0	0	1	3
chr5B	557000001	558000000	558	6	0	0	0	0	2	0	0	2	7
chr5B	559000001	560000000	560	1	0	1	0	0	0	1	0	2	4
chr5B	560000001	561000000	561	12	0	0	0	0	0	0	0	0	2
chr5B	562000001	563000000	563	2	0	0	0	0	0	0	0	0	2
chr5B	565000001	566000000	566	0	0	1	0	0	0	0	0	1	3
chr5B	567000001	568000000	568	0	0	0	0	0	0	0	1	1	3
chr5B	567000001	568000000	568	3	0	0	0	0	0	0	0	0	5
chr5B	571000001	572000000	572	2	0	0	0	0	0	0	0	0	2
chr5B	572000001	573000000	573	4	0	0	0	0	0	1	0	1	2
chr5B	572000001	573000000	573	1	0	0	0	0	0	0	0	0	2
chr5B	573000001	574000000	574	0	0	0	0	0	0	0	0	0	2
chr5B	574000001	575000000	575	10	0	0	0	0	0	0	0	0	5
chr5B	575000001	576000000	576	8	0	0	0	0	0	0	0	0	5
chr5B	576000001	577000000	577	1	0	0	1	1	0	0	0	2	2
chr5B	577000001	578000000	578	4	0	0	0	0	0	1	1	2	2
chr5B	578000001	579000000	579	3	0	0	0	1	0	1	0	2	3
chr5B	580000001	581000000	581	4	0	0	0	0	2	0	0	2	12
chr5B	581000001	582000000	582	3	0	0	0	1	0	1	0	2	5
chr5B	583000001	584000000	584	1	0	0	0	1	0	0	0	1	3
chr5B	586000001	587000000	587	3	0	0	0	1	0	0	0	1	3
chr5B	586000001	587000000	587	28	0	0	0	0	0	0	0	0	5
chr5B	587000001	588000000	588	1	0	0	0	1	0	0	0	1	14
chr5B	587000001	588000000	588	0	0	0	0	0	0	1	1	2	3
chr5B	588000001	589000000	589	5	0	1	0	0	0	1	0	2	3
chr5B	589000001	590000000	590	0	0	0	1	0	0	0	0	1	2
chr5B	590000001	591000000	591	1	0	0	0	1	0	0	0	1	5
chr5B	597000001	598000000	598	3	0	0	0	0	0	0	0	0	6
chr5B	600000001	601000000	601	0	0	0	0	0	0	0	0	0	12
chr5B	601000001	602000000	602	8	0	0	0	0	0	0	0	0	4
chr5B	602000001	603000000	603	0	0	1	0	0	0	0	0	1	2
chr5B	602000001	603000000	603	1	0	0	0	0	0	0	0	0	6
chr5B	604000001	605000000	605	0	0	1	0	0	0	0	0	1	7
chr5B	605000001	606000000	606	3	0	0	0	1	0	1	0	2	5
chr5B	605000001	606000000	606	24	0	0	0	0	1	0	0	1	4
chr5B	605000001	606000000	606	4	0	0	0	0	0	0	0	0	2
chr5B	607000001	608000000	608	30	0	0	0	0	1	0	0	1	5
chr5B	607000001	608000000	608	9	0	0	0	0	0	1	0	1	2
chr5B	608000001	609000000	609	27	0	0	0	0	0	0	0	0	4
chr5B	608000001	609000000	609	7	0	0	0	0	0	0	0	0	7
chr5B	609000001	610000000	610	10	0	0	0	0	0	0	0	0	3
chr5B	615000001	616000000	616	4	0	0	0	0	0	0	0	0	8
chr5B	618000001	619000000	619	3	0	0	1	0	1	0	0	2	24
chr5B	619000001	620000000	620	0	0	0	0	0	0	0	0	0	3
chr5B	621000001	622000000	622	0	0	0	0	0	0	0	0	0	2
chr5B	621000001	622000000	622	3	0	0	0	0	0	1	0	1	3
chr5B	622000001	623000000	623	0	0	0	0	0	0	0	0	0	2
chr5B	622000001	623000000	623	5	0	0	0	0	0	0	0	0	4
chr5B	622000001	623000000	623	4	0	0	0	0	0	1	0	1	2
chr5B	624000001	625000000	625	0	0	0	0	0	0	0	0	0	3
chr5B	624000001	625000000	625	19	0	0	0	0	0	0	0	0	2
chr5B	625000001	626000000	626	2	0	0	0	0	0	0	0	0	4
chr5B	625000001	626000000	626	0	0	0	0	0	0	0	0	0	2
chr5B	625000001	626000000	626	3	0	0	0	0	1	0	0	1	23
chr5B	625000001	626000000	626	11	0	0	0	0	2	0	0	2	3
chr5B	626000001	627000000	627	4	0	0	0	0	0	1	0	1	2
chr5B	627000001	628000000	628	3	0	0	0	0	0	0	0	0	3
chr5B	627000001	628000000	628	14	0	0	0	0	0	0	0	0	2
chr5B	628000001	629000000	629	0	0	0	0	0	0	0	0	0	3
chr5B	628000001	629000000	629	1	0	0	0	0	0	0	0	0	2
chr5B	630000001	631000000	631	6	0	0	0	0	0	0	0	0	2
chr5B	630000001	631000000	631	26	0	0	1	0	0	0	0	1	3
chr5B	631000001	632000000	632	18	0	0	2	0	0	0	0	2	2
chr5B	631000001	632000000	632	1	0	0	0	0	0	0	0	0	2
chr5B	637000001	638000000	638	0	0	0	1	0	0	0	0	1	3
chr5B	639000001	640000000	640	0	0	0	0	0	0	0	0	0	2
chr5B	640000001	641000000	641	13	0	1	1	0	0	0	0	2	3
chr5B	642000001	643000000	643	8	0	0	1	0	0	0	0	1	3
chr5B	643000001	644000000	644	0	0	2	0	0	0	0	0	2	45
chr5B	645000001	646000000	646	5	0	0	0	0	0	1	0	1	6
chr5B	647000001	648000000	648	10	0	1	0	0	0	1	0	2	2
chr5B	647000001	648000000	648	0	0	0	0	0	0	0	0	0	4
chr5B	647000001	648000000	648	5	0	0	0	0	0	0	0	0	16
chr5B	649000001	650000000	650	13	1	0	0	0	0	0	0	1	2
chr5B	650000001	651000000	651	0	0	0	0	0	0	0	0	0	2
chr5B	650000001	651000000	651	5	0	0	0	0	0	0	0	0	2
chr5B	651000001	652000000	652	0	0	0	0	0	0	0	0	0	2
chr5B	652000001	653000000	653	0	0	0	0	0	0	0	0	0	2
chr5B	652000001	653000000	653	4	0	0	0	0	0	1	0	1	5
chr5B	656000001	657000000	657	0	0	0	0	0	0	0	0	0	4
chr5B	658000001	659000000	659	8	0	1	0	0	0	0	0	1	3
chr5B	658000001	659000000	659	3	0	0	0	0	0	2	0	2	2
chr5B	659000001	660000000	660	2	0	0	0	0	0	0	0	0	3
chr5B	659000001	660000000	660	5	0	1	0	1	0	0	0	2	6
chr5B	665000001	666000000	666	0	0	0	0	0	0	0	0	0	2
chr5B	667000001	668000000	668	0	0	0	0	0	0	0	0	0	2
chr5B	667000001	668000000	668	2	0	0	0	0	0	0	0	0	7
chr5B	670000001	671000000	671	22	0	1	0	0	0	0	0	1	3
chr5B	672000001	673000000	673	0	0	0	0	0	0	1	1	2	4
chr5B	672000001	673000000	673	1	0	0	0	0	0	0	0	0	6
chr5B	675000001	676000000	676	45	0	0	0	0	0	0	0	0	2
chr5B	676000001	677000000	677	9	0	0	0	0	0	1	0	1	3
chr5B	676000001	677000000	677	10	0	0	0	0	0	0	0	0	2
chr5B	677000001	678000000	678	6	0	0	0	0	0	1	0	1	2
chr5B	678000001	679000000	679	2	0	0	0	0	0	1	0	1	3
chr5B	678000001	679000000	679	28	0	0	0	0	0	0	0	0	4
chr5B	679000001	680000000	680	0	0	1	1	0	0	0	0	2	2
chr5B	680000001	681000000	681	0	0	0	1	0	0	0	0	1	3
chr5B	681000001	682000000	682	0	0	0	0	1	0	0	0	1	2
chr5B	684000001	685000000	685	2	0	0	0	0	0	1	0	1	4
chr5B	685000001	686000000	686	0	0	0	0	0	0	0	0	0	4
chr5B	686000001	687000000	687	0	0	0	0	0	0	0	0	0	4
chr5B	686000001	687000000	687	17	0	1	0	0	0	1	0	2	4
chr5B	687000001	688000000	688	0	0	0	0	0	0	0	0	0	9
chr5B	688000001	689000000	689	0	0	1	1	0	0	0	0	2	5
chr5B	691000001	692000000	692	13	0	0	1	0	0	0	0	1	2
chr5B	692000001	693000000	693	1	0	0	0	0	0	0	0	0	5
chr5B	693000001	694000000	694	0	0	0	0	1	0	0	0	1	2
chr5B	693000001	694000000	694	3	0	0	0	0	0	0	0	0	7
chr5B	697000001	698000000	698	23	0	0	0	0	0	0	0	0	2
chr5B	698000001	699000000	699	2	0	0	0	0	0	0	0	0	3
chr5B	699000001	700000000	700	0	0	0	0	0	0	0	2	2	7
chr5B	701000001	702000000	702	0	0	0	0	0	0	0	0	0	2
chr5B	702000001	703000000	703	1	0	1	0	0	0	1	0	2	3
chr5B	702000001	703000000	703	16	0	0	0	0	0	0	0	0	9
chr5B	703000001	704000000	704	20	0	1	0	0	0	0	0	1	3
chr5B	705000001	706000000	706	0	0	0	0	0	0	0	0	0	2
chr5B	705000001	706000000	706	31	0	0	1	0	0	0	0	1	3
chr5B	705000001	706000000	706	6	0	0	0	0	0	0	0	0	2
chr5B	707000001	708000000	708	0	0	0	0	1	0	0	0	1	6
chr5B	708000001	709000000	709	16	0	0	1	0	1	0	0	2	4
chr5B	708000001	709000000	709	18	0	0	0	0	0	0	0	0	2
chr5B	709000001	710000000	710	18	0	0	0	1	0	1	0	2	4
chr5B	710000001	711000000	711	0	0	1	0	0	0	1	0	2	3
chr5B	710000001	711000000	711	21	0	1	0	0	0	0	0	1	3
chr5B	710000001	711000000	711	45	0	0	1	1	0	0	0	2	2
chr5B	713000001	714000000	714	2	0	0	0	0	0	1	0	1	6
chr5D	1	1000000	1	1	0	0	0	0	0	0	0	0	2
chr5D	1	1000000	1	2	0	0	0	0	0	0	0	0	2
chr5D	1	1000000	1	11	0	0	0	0	0	0	0	0	2
chr5D	1	1000000	1	8	0	0	0	0	0	0	0	0	3
chr5D	2000001	3000000	3	3	0	0	0	0	0	0	0	0	3
chr5D	2000001	3000000	3	12	0	0	0	0	0	0	0	0	12
chr5D	2000001	3000000	3	13	0	0	0	0	0	0	0	0	2
chr5D	3000001	4000000	4	2	0	0	2	0	0	0	0	2	26
chr5D	5000001	6000000	6	2	0	0	0	0	0	0	0	0	4
chr5D	6000001	7000000	7	10	0	1	0	0	0	0	0	1	10
chr5D	7000001	8000000	8	29	0	0	0	0	0	0	0	0	2
chr5D	7000001	8000000	8	8	0	0	0	0	0	0	0	0	2
chr5D	7000001	8000000	8	10	0	0	0	0	0	0	0	0	2
chr5D	10000001	11000000	11	24	0	1	0	0	0	0	0	1	7
chr5D	10000001	11000000	11	6	0	0	0	0	0	0	0	0	2
chr5D	12000001	13000000	13	9	0	0	0	0	0	0	0	0	3
chr5D	13000001	14000000	14	2	0	0	0	0	0	1	0	1	38
chr5D	13000001	14000000	14	44	0	0	0	0	0	0	0	0	2
chr5D	14000001	15000000	15	14	0	0	0	0	0	0	0	0	2
chr5D	15000001	16000000	16	12	0	1	0	0	0	0	0	1	8
chr5D	15000001	16000000	16	14	0	0	0	0	0	1	0	1	5
chr5D	16000001	17000000	17	6	0	0	0	0	0	1	0	1	4
chr5D	16000001	17000000	17	9	0	0	0	0	0	0	0	0	2
chr5D	17000001	18000000	18	2	0	0	0	0	0	0	0	0	2
chr5D	17000001	18000000	18	8	0	0	0	0	0	0	0	0	2
chr5D	18000001	19000000	19	39	0	0	0	0	0	0	0	0	2
chr5D	18000001	19000000	19	12	0	0	0	0	0	0	0	0	3
chr5D	18000001	19000000	19	8	0	0	0	0	0	0	0	0	2
chr5D	19000001	20000000	20	9	0	0	0	0	0	0	0	0	5
chr5D	19000001	20000000	20	3	0	0	0	0	0	0	0	0	2
chr5D	21000001	22000000	22	47	0	0	0	0	2	0	0	2	5
chr5D	21000001	22000000	22	11	0	0	0	0	0	0	0	0	3
chr5D	22000001	23000000	23	12	0	0	0	0	0	0	0	0	3
chr5D	23000001	24000000	24	23	0	1	0	1	0	0	0	2	5
chr5D	23000001	24000000	24	2	0	0	0	0	0	0	0	0	2
chr5D	23000001	24000000	24	9	0	0	0	0	0	0	0	0	2
chr5D	24000001	25000000	25	7	0	0	0	0	0	0	0	0	2
chr5D	25000001	26000000	26	22	0	1	0	1	0	0	0	2	7
chr5D	25000001	26000000	26	9	0	0	0	0	0	0	0	0	3
chr5D	25000001	26000000	26	8	0	0	0	0	0	0	0	0	2
chr5D	26000001	27000000	27	14	0	0	0	0	0	1	0	1	45
chr5D	26000001	27000000	27	7	0	0	0	0	0	0	0	0	2
chr5D	26000001	27000000	27	10	0	1	0	0	0	0	0	1	2
chr5D	27000001	28000000	28	39	0	0	0	0	0	0	0	0	2
chr5D	27000001	28000000	28	11	0	0	0	0	0	0	0	0	5
chr5D	28000001	29000000	29	28	0	2	0	0	0	0	0	2	3
chr5D	28000001	29000000	29	16	0	0	0	0	0	0	0	0	2
chr5D	29000001	30000000	30	7	0	0	0	0	0	0	0	0	4
chr5D	30000001	31000000	31	7	0	0	0	0	0	0	0	0	2
chr5D	30000001	31000000	31	10	0	0	0	0	0	0	0	0	2
chr5D	31000001	32000000	32	4	0	0	0	0	0	0	0	0	3
chr5D	31000001	32000000	32	24	0	1	0	0	0	0	0	1	2
chr5D	31000001	32000000	32	3	0	0	0	0	0	0	0	0	2
chr5D	32000001	33000000	33	13	0	0	0	0	0	1	0	1	2
chr5D	32000001	33000000	33	9	0	0	0	0	0	0	0	0	3
chr5D	32000001	33000000	33	41	0	0	0	0	0	0	0	0	2
chr5D	33000001	34000000	34	12	0	0	0	0	0	0	0	0	4
chr5D	34000001	35000000	35	12	0	1	0	0	0	1	0	2	30
chr5D	34000001	35000000	35	13	0	0	0	0	0	0	0	0	4
chr5D	35000001	36000000	36	2	1	0	0	0	0	0	0	1	3
chr5D	35000001	36000000	36	9	0	0	0	0	0	0	0	0	2
chr5D	36000001	37000000	37	11	0	1	0	0	0	1	0	2	15
chr5D	36000001	37000000	37	12	0	0	0	0	0	0	0	0	2
chr5D	37000001	38000000	38	12	0	0	0	1	1	0	0	2	6
chr5D	37000001	38000000	38	11	0	0	0	0	0	0	0	0	2
chr5D	38000001	39000000	39	21	0	1	0	0	0	0	0	1	3
chr5D	39000001	40000000	40	12	0	1	0	0	0	1	0	2	13
chr5D	39000001	40000000	40	13	0	0	0	0	0	0	0	0	2
chr5D	39000001	40000000	40	9	0	0	0	0	0	1	0	1	2
chr5D	40000001	41000000	41	8	0	0	0	1	0	0	0	1	3
chr5D	41000001	42000000	42	0	0	1	0	0	0	0	0	1	4
chr5D	41000001	42000000	42	12	0	0	0	0	0	0	0	0	3
chr5D	41000001	42000000	42	6	0	0	0	0	0	0	0	0	3
chr5D	41000001	42000000	42	8	0	0	0	0	0	0	0	0	2
chr5D	42000001	43000000	43	2	0	0	0	0	0	0	0	0	6
chr5D	43000001	44000000	44	10	0	0	0	0	0	0	0	0	2
chr5D	44000001	45000000	45	3	0	1	0	0	0	0	0	1	6
chr5D	44000001	45000000	45	2	0	0	0	0	0	0	0	0	3
chr5D	44000001	45000000	45	6	0	0	0	0	0	0	0	0	2
chr5D	44000001	45000000	45	40	0	0	0	0	0	0	0	0	2
chr5D	44000001	45000000	45	9	1	0	1	0	0	0	0	2	2
chr5D	45000001	46000000	46	1	0	0	0	0	0	0	0	0	2
chr5D	45000001	46000000	46	3	0	0	0	0	0	0	0	0	2
chr5D	45000001	46000000	46	7	0	0	0	0	0	0	0	0	2
chr5D	46000001	47000000	47	24	0	1	0	0	0	0	0	1	5
chr5D	46000001	47000000	47	12	0	1	0	0	0	0	0	1	3
chr5D	46000001	47000000	47	9	0	0	0	0	0	0	0	0	2
chr5D	47000001	48000000	48	17	1	0	0	0	0	1	0	2	2
chr5D	48000001	49000000	49	2	0	0	0	1	1	0	0	2	6
chr5D	48000001	49000000	49	10	0	0	0	0	0	0	0	0	2
chr5D	49000001	50000000	50	1	0	0	0	0	0	0	0	0	2
chr5D	49000001	50000000	50	10	0	0	0	0	0	0	0	0	5
chr5D	49000001	50000000	50	7	0	0	0	0	0	0	0	0	2
chr5D	50000001	51000000	51	26	0	1	0	1	0	0	0	2	2
chr5D	51000001	52000000	52	12	0	0	0	0	0	0	0	0	2
chr5D	51000001	52000000	52	8	0	0	0	0	1	0	0	1	2
chr5D	51000001	52000000	52	10	0	0	0	0	0	0	0	0	2
chr5D	52000001	53000000	53	11	0	0	0	0	0	0	0	0	3
chr5D	53000001	54000000	54	8	0	0	0	0	0	0	0	0	2
chr5D	53000001	54000000	54	9	0	0	0	0	0	0	0	0	3
chr5D	54000001	55000000	55	11	0	1	0	0	0	0	0	1	3
chr5D	54000001	55000000	55	14	0	0	0	0	0	0	0	0	2
chr5D	55000001	56000000	56	10	0	0	0	0	0	0	0	0	2
chr5D	56000001	57000000	57	12	0	0	0	0	0	0	0	0	2
chr5D	57000001	58000000	58	8	0	0	0	0	0	0	0	0	2
chr5D	57000001	58000000	58	10	0	0	0	1	0	0	0	1	3
chr5D	58000001	59000000	59	29	0	0	0	0	0	0	0	0	3
chr5D	58000001	59000000	59	9	0	0	0	0	0	0	0	0	2
chr5D	59000001	60000000	60	23	0	1	0	1	0	0	0	2	7
chr5D	59000001	60000000	60	32	0	0	0	0	0	0	0	0	3
chr5D	59000001	60000000	60	8	0	0	0	0	0	0	0	0	2
chr5D	59000001	60000000	60	9	0	0	0	0	0	0	0	0	2
chr5D	61000001	62000000	62	3	0	1	0	0	0	1	0	2	18
chr5D	62000001	63000000	63	13	0	0	0	0	0	0	0	0	3
chr5D	62000001	63000000	63	17	0	0	0	0	0	0	1	1	10
chr5D	63000001	64000000	64	12	0	0	0	1	0	0	0	1	2
chr5D	63000001	64000000	64	8	0	0	0	0	0	0	0	0	2
chr5D	63000001	64000000	64	9	0	0	0	0	0	0	0	0	3
chr5D	64000001	65000000	65	10	0	0	0	0	0	0	0	0	2
chr5D	64000001	65000000	65	2	0	0	0	0	0	0	0	0	3
chr5D	64000001	65000000	65	37	0	0	0	0	0	0	0	0	2
chr5D	65000001	66000000	66	2	0	0	0	0	0	0	0	0	36
chr5D	65000001	66000000	66	29	0	0	0	0	0	0	0	0	4
chr5D	65000001	66000000	66	9	0	0	0	0	0	1	0	1	2
chr5D	66000001	67000000	67	13	0	0	0	0	0	0	0	0	2
chr5D	66000001	67000000	67	11	0	0	0	0	0	0	0	0	2
chr5D	67000001	68000000	68	39	0	0	0	0	0	0	0	0	2
chr5D	68000001	69000000	69	0	0	0	0	0	0	0	0	0	2
chr5D	68000001	69000000	69	7	0	0	1	0	0	0	0	1	2
chr5D	68000001	69000000	69	13	0	0	0	0	0	0	0	0	2
chr5D	69000001	70000000	70	0	0	1	0	0	0	0	0	1	4
chr5D	69000001	70000000	70	12	0	0	0	0	0	0	0	0	2
chr5D	69000001	70000000	70	9	0	0	0	0	0	0	0	0	2
chr5D	71000001	72000000	72	8	0	1	0	0	0	0	0	1	2
chr5D	71000001	72000000	72	2	1	0	0	0	1	0	0	2	3
chr5D	71000001	72000000	72	12	0	0	0	0	0	0	0	0	3
chr5D	71000001	72000000	72	37	0	0	0	0	0	0	0	0	2
chr5D	72000001	73000000	73	3	0	0	0	1	0	0	0	1	4
chr5D	73000001	74000000	74	2	0	0	0	1	0	0	0	1	3
chr5D	73000001	74000000	74	11	0	0	0	0	0	0	0	0	2
chr5D	73000001	74000000	74	9	0	0	0	0	0	0	0	0	3
chr5D	73000001	74000000	74	13	0	0	0	0	0	0	0	0	2
chr5D	76000001	77000000	77	11	0	0	0	0	0	0	0	0	2
chr5D	77000001	78000000	78	15	0	0	0	0	0	0	0	0	3
chr5D	78000001	79000000	79	8	0	1	0	0	0	1	0	2	4
chr5D	78000001	79000000	79	11	0	0	0	0	0	0	0	0	3
chr5D	78000001	79000000	79	13	0	0	0	0	0	1	0	1	2
chr5D	80000001	81000000	81	8	0	0	0	0	0	0	0	0	2
chr5D	81000001	82000000	82	14	0	1	0	0	0	0	0	1	4
chr5D	81000001	82000000	82	2	0	0	0	0	0	0	0	0	2
chr5D	82000001	83000000	83	14	0	1	0	0	0	0	0	1	5
chr5D	82000001	83000000	83	3	0	0	0	0	0	0	0	0	3
chr5D	82000001	83000000	83	10	0	0	0	0	0	0	0	0	2
chr5D	84000001	85000000	85	12	0	0	0	0	0	0	0	0	2
chr5D	85000001	86000000	86	12	0	0	0	0	0	0	0	0	2
chr5D	87000001	88000000	88	24	0	1	0	0	0	0	0	1	3
chr5D	87000001	88000000	88	2	0	0	0	0	0	2	0	2	15
chr5D	87000001	88000000	88	11	0	0	0	0	0	0	0	0	2
chr5D	88000001	89000000	89	10	0	0	0	0	0	0	0	0	2
chr5D	89000001	90000000	90	10	0	0	0	0	0	0	0	0	2
chr5D	89000001	90000000	90	3	0	0	0	0	0	0	0	0	4
chr5D	90000001	91000000	91	25	0	1	0	0	0	1	0	2	11
chr5D	90000001	91000000	91	9	0	0	0	0	0	0	0	0	2
chr5D	91000001	92000000	92	34	0	0	0	0	0	0	0	0	2
chr5D	91000001	92000000	92	12	0	0	0	0	0	0	0	0	2
chr5D	92000001	93000000	93	10	0	0	0	0	0	0	0	0	2
chr5D	92000001	93000000	93	3	0	0	0	0	0	0	0	0	2
chr5D	92000001	93000000	93	37	0	0	0	0	0	0	0	0	4
chr5D	92000001	93000000	93	25	1	0	0	1	0	0	0	2	5
chr5D	93000001	94000000	94	0	0	0	0	1	0	0	0	1	3
chr5D	93000001	94000000	94	13	0	0	0	0	0	0	0	0	3
chr5D	94000001	95000000	95	0	0	1	0	0	0	0	0	1	7
chr5D	94000001	95000000	95	3	0	0	0	0	0	0	0	0	2
chr5D	95000001	96000000	96	13	0	1	0	1	0	0	0	2	10
chr5D	95000001	96000000	96	8	0	0	0	0	0	0	0	0	2
chr5D	95000001	96000000	96	14	0	0	0	0	0	0	0	0	2
chr5D	96000001	97000000	97	8	0	0	0	0	0	0	0	0	2
chr5D	96000001	97000000	97	11	0	0	0	0	0	0	0	0	2
chr5D	96000001	97000000	97	12	0	0	0	0	0	0	0	0	2
chr5D	97000001	98000000	98	0	0	1	0	0	0	0	0	1	7
chr5D	97000001	98000000	98	4	1	0	0	0	0	0	0	1	4
chr5D	99000001	100000000	100	0	0	1	0	0	0	0	0	1	4
chr5D	99000001	100000000	100	13	0	0	0	0	0	0	0	0	2
chr5D	100000001	101000000	101	0	0	1	0	0	0	0	0	1	7
chr5D	100000001	101000000	101	12	0	0	0	1	0	0	0	1	3
chr5D	100000001	101000000	101	10	0	0	0	0	0	0	0	0	2
chr5D	100000001	101000000	101	11	0	0	0	0	0	0	0	0	2
chr5D	101000001	102000000	102	11	0	0	0	0	0	0	0	0	5
chr5D	101000001	102000000	102	8	0	0	0	0	0	0	0	0	2
chr5D	102000001	103000000	103	0	0	1	0	0	0	0	0	1	5
chr5D	102000001	103000000	103	11	0	0	0	0	0	0	0	0	2
chr5D	103000001	104000000	104	6	0	0	0	0	0	0	0	0	4
chr5D	104000001	105000000	105	2	0	0	0	1	1	0	0	2	5
chr5D	104000001	105000000	105	14	0	0	0	0	0	0	0	0	2
chr5D	105000001	106000000	106	10	0	0	0	0	0	0	0	0	2
chr5D	105000001	106000000	106	4	0	1	0	0	0	0	0	1	14
chr5D	105000001	106000000	106	15	0	0	0	0	0	0	0	0	2
chr5D	107000001	108000000	108	10	0	1	0	0	0	0	0	1	5
chr5D	107000001	108000000	108	9	0	0	0	0	0	0	0	0	2
chr5D	108000001	109000000	109	13	0	0	1	0	0	1	0	2	37
chr5D	108000001	109000000	109	3	0	0	0	0	0	0	0	0	4
chr5D	108000001	109000000	109	11	0	0	0	0	0	0	0	0	2
chr5D	108000001	109000000	109	10	0	0	0	0	0	0	0	0	2
chr5D	108000001	109000000	109	15	0	0	0	0	1	0	0	1	2
chr5D	110000001	111000000	111	26	0	1	0	0	0	0	0	1	11
chr5D	110000001	111000000	111	14	0	0	0	0	0	0	0	0	3
chr5D	110000001	111000000	111	15	0	0	0	0	0	0	0	0	3
chr5D	110000001	111000000	111	17	0	0	0	0	0	0	0	0	2
chr5D	111000001	112000000	112	26	0	2	0	0	0	0	0	2	5
chr5D	111000001	112000000	112	10	0	0	0	0	0	0	0	0	5
chr5D	111000001	112000000	112	11	0	0	0	0	0	0	0	0	2
chr5D	112000001	113000000	113	13	0	1	0	0	0	0	0	1	3
chr5D	112000001	113000000	113	18	0	0	0	0	0	0	1	1	29
chr5D	113000001	114000000	114	12	0	0	0	0	0	0	0	0	2
chr5D	114000001	115000000	115	30	0	0	0	0	0	0	0	0	3
chr5D	115000001	116000000	116	11	0	0	0	0	0	0	0	0	5
chr5D	115000001	116000000	116	8	0	0	0	0	0	0	0	0	2
chr5D	116000001	117000000	117	13	1	1	0	0	0	0	0	2	8
chr5D	116000001	117000000	117	2	0	0	0	0	0	0	0	0	3
chr5D	117000001	118000000	118	13	0	0	0	0	0	0	0	0	2
chr5D	119000001	120000000	120	8	0	0	0	0	0	0	0	0	2
chr5D	119000001	120000000	120	14	0	0	0	0	0	0	0	0	2
chr5D	120000001	121000000	121	0	0	1	0	0	0	0	0	1	5
chr5D	121000001	122000000	122	0	0	1	0	0	0	0	0	1	8
chr5D	121000001	122000000	122	3	0	0	0	0	0	0	0	0	2
chr5D	121000001	122000000	122	12	0	0	0	0	0	0	0	0	2
chr5D	122000001	123000000	123	11	0	0	0	0	0	0	0	0	2
chr5D	122000001	123000000	123	2	0	0	0	0	0	0	0	0	2
chr5D	122000001	123000000	123	13	0	0	0	0	0	0	0	0	2
chr5D	122000001	123000000	123	10	0	1	0	0	0	0	0	1	2
chr5D	122000001	123000000	123	16	0	0	0	0	0	0	0	0	2
chr5D	123000001	124000000	124	8	0	0	0	0	0	0	0	0	2
chr5D	123000001	124000000	124	12	0	0	0	0	0	0	0	0	2
chr5D	124000001	125000000	125	12	0	0	0	0	0	0	0	0	3
chr5D	124000001	125000000	125	2	0	0	0	1	0	0	0	1	3
chr5D	125000001	126000000	126	2	0	0	0	0	0	0	0	0	2
chr5D	126000001	127000000	127	0	0	1	1	0	0	0	0	2	4
chr5D	126000001	127000000	127	12	0	0	0	1	0	0	0	1	4
chr5D	127000001	128000000	128	12	0	0	0	0	0	0	0	0	2
chr5D	127000001	128000000	128	11	1	0	0	0	0	0	0	1	2
chr5D	128000001	129000000	129	12	0	0	0	0	0	0	0	0	3
chr5D	129000001	130000000	130	0	0	0	0	1	0	1	0	2	2
chr5D	129000001	130000000	130	14	0	0	0	0	0	0	0	0	2
chr5D	129000001	130000000	130	11	0	0	0	0	0	0	0	0	2
chr5D	130000001	131000000	131	35	0	0	0	0	0	0	0	0	2
chr5D	130000001	131000000	131	3	0	0	0	0	0	0	0	0	2
chr5D	131000001	132000000	132	11	0	0	0	0	0	0	0	0	2
chr5D	131000001	132000000	132	2	0	1	0	0	0	1	0	2	32
chr5D	131000001	132000000	132	3	0	0	0	0	0	0	0	0	3
chr5D	131000001	132000000	132	10	0	0	0	0	0	0	0	0	2
chr5D	133000001	134000000	134	11	0	0	0	0	0	0	0	0	2
chr5D	133000001	134000000	134	8	0	0	0	0	0	0	0	0	2
chr5D	134000001	135000000	135	6	0	0	0	0	0	0	0	0	2
chr5D	134000001	135000000	135	9	0	0	0	0	0	0	0	0	2
chr5D	135000001	136000000	136	7	0	1	0	0	0	0	0	1	3
chr5D	135000001	136000000	136	2	0	0	0	0	0	0	0	0	4
chr5D	135000001	136000000	136	5	0	0	0	0	0	0	0	0	3
chr5D	136000001	137000000	137	12	0	0	0	0	0	0	1	1	5
chr5D	136000001	137000000	137	2	0	0	0	0	0	1	0	1	3
chr5D	137000001	138000000	138	13	0	0	0	0	0	0	0	0	4
chr5D	138000001	139000000	139	10	0	0	0	0	0	0	0	0	2
chr5D	138000001	139000000	139	6	0	1	0	0	0	0	0	1	3
chr5D	138000001	139000000	139	15	0	0	0	0	0	0	0	0	2
chr5D	139000001	140000000	140	9	0	0	0	0	0	0	0	0	2
chr5D	139000001	140000000	140	6	0	0	0	0	0	0	0	0	3
chr5D	139000001	140000000	140	11	0	0	0	0	0	0	0	0	2
chr5D	141000001	142000000	142	13	0	1	0	0	0	0	0	1	6
chr5D	141000001	142000000	142	14	0	0	0	0	0	0	0	0	2
chr5D	142000001	143000000	143	0	0	1	0	0	0	0	0	1	4
chr5D	142000001	143000000	143	3	0	0	0	0	0	0	0	0	2
chr5D	142000001	143000000	143	9	0	0	0	0	0	1	0	1	5
chr5D	142000001	143000000	143	10	0	0	0	0	0	0	0	0	2
chr5D	150000001	151000000	151	3	0	0	0	0	0	0	0	0	3
chr5D	150000001	151000000	151	11	0	0	0	0	0	0	0	0	2
chr5D	152000001	153000000	153	9	0	0	0	0	0	0	0	0	3
chr5D	152000001	153000000	153	13	0	0	0	0	0	0	0	0	2
chr5D	152000001	153000000	153	38	0	0	0	0	0	0	0	0	2
chr5D	153000001	154000000	154	10	0	0	0	0	0	0	0	0	2
chr5D	153000001	154000000	154	39	0	0	0	0	0	0	0	0	2
chr5D	155000001	156000000	156	35	0	1	0	0	0	0	0	1	4
chr5D	155000001	156000000	156	13	0	0	0	0	0	0	0	0	2
chr5D	155000001	156000000	156	12	0	0	0	0	0	0	0	0	2
chr5D	157000001	158000000	158	11	0	1	0	0	0	0	0	1	7
chr5D	157000001	158000000	158	7	0	0	0	0	0	1	0	1	46
chr5D	157000001	158000000	158	12	0	0	0	0	2	0	0	2	6
chr5D	158000001	159000000	159	14	0	0	0	0	0	0	0	0	2
chr5D	159000001	160000000	160	9	0	0	0	0	0	0	0	0	2
chr5D	161000001	162000000	162	13	0	2	0	0	0	0	0	2	5
chr5D	162000001	163000000	163	12	0	1	0	0	0	0	0	1	4
chr5D	162000001	163000000	163	7	0	0	0	0	0	0	0	0	4
chr5D	162000001	163000000	163	23	1	0	0	1	0	0	0	2	5
chr5D	164000001	165000000	165	25	0	1	0	0	0	0	0	1	3
chr5D	164000001	165000000	165	2	0	0	0	0	0	0	0	0	2
chr5D	164000001	165000000	165	9	0	0	0	0	0	0	0	0	2
chr5D	165000001	166000000	166	12	0	0	0	0	0	0	0	0	3
chr5D	165000001	166000000	166	11	0	0	0	0	0	0	0	0	2
chr5D	165000001	166000000	166	44	0	0	0	0	0	0	0	0	2
chr5D	167000001	168000000	168	10	0	0	0	0	0	0	0	0	5
chr5D	167000001	168000000	168	2	0	0	0	0	0	0	0	0	2
chr5D	167000001	168000000	168	11	0	0	0	0	0	0	0	0	2
chr5D	167000001	168000000	168	8	0	0	0	0	0	0	0	0	2
chr5D	169000001	170000000	170	13	0	0	0	0	0	0	0	0	4
chr5D	170000001	171000000	171	12	0	0	0	0	0	0	0	0	2
chr5D	171000001	172000000	172	10	0	0	0	0	0	0	0	0	2
chr5D	173000001	174000000	174	11	0	1	0	1	0	0	0	2	3
chr5D	173000001	174000000	174	6	0	1	0	0	1	0	0	2	40
chr5D	173000001	174000000	174	13	0	0	0	0	0	0	0	0	2
chr5D	175000001	176000000	176	9	0	0	0	0	0	0	0	0	2
chr5D	175000001	176000000	176	2	0	0	0	0	0	0	0	0	3
chr5D	177000001	178000000	178	12	0	0	0	0	0	0	0	0	2
chr5D	178000001	179000000	179	6	0	0	0	0	0	0	0	0	4
chr5D	179000001	180000000	180	10	0	0	0	0	0	0	0	0	2
chr5D	179000001	180000000	180	2	0	1	0	0	0	1	0	2	24
chr5D	179000001	180000000	180	15	0	0	0	0	0	0	0	0	2
chr5D	181000001	182000000	182	5	0	0	0	0	0	0	0	0	3
chr5D	181000001	182000000	182	2	0	0	0	0	0	0	0	0	3
chr5D	181000001	182000000	182	34	0	0	0	0	0	0	0	0	2
chr5D	183000001	184000000	184	0	0	0	0	0	0	0	0	0	3
chr5D	183000001	184000000	184	12	0	0	0	0	0	0	0	0	2
chr5D	183000001	184000000	184	9	0	0	0	0	0	0	0	0	2
chr5D	184000001	185000000	185	9	0	0	0	0	0	0	0	0	2
chr5D	185000001	186000000	186	10	0	0	0	0	0	1	0	1	2
chr5D	185000001	186000000	186	2	0	0	0	0	0	0	0	0	2
chr5D	185000001	186000000	186	14	0	0	0	0	0	0	0	0	2
chr5D	185000001	186000000	186	1	0	0	1	0	1	0	0	2	5
chr5D	186000001	187000000	187	0	0	0	0	0	0	1	1	2	3
chr5D	187000001	188000000	188	11	2	0	0	0	0	0	0	2	3
chr5D	187000001	188000000	188	10	0	0	0	0	0	0	0	0	3
chr5D	188000001	189000000	189	1	0	0	0	0	0	0	0	0	2
chr5D	189000001	190000000	190	13	0	0	0	0	0	1	0	1	2
chr5D	189000001	190000000	190	5	0	0	1	0	0	1	0	2	27
chr5D	189000001	190000000	190	2	0	1	0	0	0	0	0	1	9
chr5D	189000001	190000000	190	15	0	0	0	0	0	0	0	0	2
chr5D	190000001	191000000	191	11	0	0	0	0	0	0	0	0	2
chr5D	190000001	191000000	191	9	0	0	0	0	0	0	0	0	3
chr5D	191000001	192000000	192	9	0	0	0	0	0	0	0	0	2
chr5D	193000001	194000000	194	10	0	0	0	0	0	0	0	0	2
chr5D	193000001	194000000	194	8	0	0	0	0	0	0	0	0	2
chr5D	193000001	194000000	194	12	0	0	0	0	0	0	0	0	2
chr5D	193000001	194000000	194	9	0	0	0	0	0	2	0	2	2
chr5D	195000001	196000000	196	38	0	0	0	0	0	0	0	0	3
chr5D	195000001	196000000	196	2	0	0	0	0	0	0	0	0	2
chr5D	195000001	196000000	196	31	0	0	0	0	0	0	0	0	2
chr5D	195000001	196000000	196	11	0	0	2	0	0	0	0	2	2
chr5D	195000001	196000000	196	6	0	0	0	0	0	0	0	0	2
chr5D	196000001	197000000	197	7	1	0	0	0	0	0	0	1	4
chr5D	196000001	197000000	197	10	0	0	0	0	0	0	0	0	2
chr5D	196000001	197000000	197	11	0	0	0	0	0	0	0	0	2
chr5D	197000001	198000000	198	11	0	0	0	0	0	0	0	0	3
chr5D	198000001	199000000	199	7	0	0	0	0	0	0	0	0	2
chr5D	200000001	201000000	201	9	0	0	0	0	0	0	0	0	2
chr5D	200000001	201000000	201	32	0	0	0	0	2	0	0	2	8
chr5D	200000001	201000000	201	10	0	0	0	0	0	0	0	0	2
chr5D	201000001	202000000	202	11	0	0	0	0	0	0	0	0	2
chr5D	202000001	203000000	203	14	0	0	0	0	0	0	0	0	3
chr5D	203000001	204000000	204	11	0	0	0	0	0	0	0	0	2
chr5D	203000001	204000000	204	14	0	1	0	0	0	1	0	2	22
chr5D	204000001	205000000	205	4	0	0	0	0	0	0	0	0	2
chr5D	204000001	205000000	205	12	0	0	0	0	0	0	0	0	2
chr5D	205000001	206000000	206	13	0	0	0	0	0	0	0	0	2
chr5D	206000001	207000000	207	0	0	1	0	0	0	0	0	1	5
chr5D	206000001	207000000	207	12	0	0	0	0	0	0	0	0	4
chr5D	207000001	208000000	208	3	0	0	0	0	0	0	0	0	29
chr5D	209000001	210000000	210	37	0	0	0	0	0	0	0	0	8
chr5D	209000001	210000000	210	16	0	0	0	0	0	0	0	0	2
chr5D	209000001	210000000	210	11	0	0	0	0	0	0	0	0	2
chr5D	210000001	211000000	211	0	0	0	0	0	0	0	0	0	2
chr5D	210000001	211000000	211	3	0	1	0	0	0	0	0	1	4
chr5D	213000001	214000000	214	11	0	1	0	0	0	0	0	1	5
chr5D	213000001	214000000	214	12	0	0	0	0	0	0	0	0	2
chr5D	214000001	215000000	215	11	0	1	0	0	0	1	0	2	8
chr5D	214000001	215000000	215	12	0	0	0	0	0	0	0	0	2
chr5D	214000001	215000000	215	8	0	0	0	0	0	0	0	0	2
chr5D	214000001	215000000	215	36	0	0	0	0	0	1	0	1	2
chr5D	215000001	216000000	216	4	0	1	0	0	0	0	0	1	10
chr5D	216000001	217000000	217	0	0	1	0	0	0	0	0	1	3
chr5D	216000001	217000000	217	8	1	0	0	1	0	0	0	2	2
chr5D	216000001	217000000	217	15	0	0	0	0	0	0	0	0	3
chr5D	218000001	219000000	219	13	0	1	0	0	0	0	0	1	10
chr5D	218000001	219000000	219	2	0	0	0	0	0	0	0	0	2
chr5D	218000001	219000000	219	7	0	0	0	1	0	0	0	1	2
chr5D	218000001	219000000	219	10	0	0	0	0	0	0	0	0	2
chr5D	218000001	219000000	219	15	0	0	0	0	0	0	0	0	2
chr5D	219000001	220000000	220	3	0	0	0	0	0	0	0	0	2
chr5D	219000001	220000000	220	14	0	0	0	0	0	0	0	0	2
chr5D	220000001	221000000	221	13	0	0	0	0	0	0	0	0	2
chr5D	221000001	222000000	222	13	0	1	0	0	0	0	0	1	4
chr5D	221000001	222000000	222	6	0	0	0	0	1	1	0	2	34
chr5D	221000001	222000000	222	19	0	0	0	0	1	1	0	2	19
chr5D	221000001	222000000	222	2	0	0	0	1	0	0	0	1	4
chr5D	222000001	223000000	223	13	0	0	0	0	0	0	0	0	2
chr5D	222000001	223000000	223	10	0	0	0	0	0	0	0	0	2
chr5D	223000001	224000000	224	29	0	0	0	0	0	0	0	0	2
chr5D	223000001	224000000	224	9	0	0	0	0	0	0	0	0	2
chr5D	224000001	225000000	225	9	0	0	0	0	0	0	0	0	3
chr5D	224000001	225000000	225	10	0	0	0	0	0	0	0	0	3
chr5D	224000001	225000000	225	34	0	0	0	0	0	0	0	0	3
chr5D	225000001	226000000	226	6	0	0	0	0	0	0	0	0	2
chr5D	225000001	226000000	226	8	0	0	0	0	0	0	0	0	2
chr5D	227000001	228000000	228	2	0	0	0	0	1	1	0	2	29
chr5D	227000001	228000000	228	13	0	0	0	0	0	0	0	0	2
chr5D	228000001	229000000	229	0	0	0	0	0	0	0	0	0	2
chr5D	228000001	229000000	229	24	0	1	0	0	0	0	0	1	13
chr5D	228000001	229000000	229	11	0	0	0	0	0	0	0	0	2
chr5D	228000001	229000000	229	10	0	0	0	0	0	0	0	0	2
chr5D	229000001	230000000	230	0	0	0	0	0	0	0	0	0	4
chr5D	230000001	231000000	231	2	0	0	0	0	0	0	0	0	2
chr5D	231000001	232000000	232	2	0	0	0	0	0	0	0	0	3
chr5D	231000001	232000000	232	17	0	0	0	0	0	0	0	0	2
chr5D	232000001	233000000	233	13	0	0	0	0	0	0	0	0	3
chr5D	232000001	233000000	233	6	0	1	0	0	0	0	0	1	3
chr5D	233000001	234000000	234	29	0	0	0	0	0	0	0	0	3
chr5D	234000001	235000000	235	12	0	1	0	0	0	1	0	2	7
chr5D	234000001	235000000	235	13	0	2	0	0	0	0	0	2	4
chr5D	235000001	236000000	236	0	0	2	0	0	0	0	0	2	6
chr5D	236000001	237000000	237	43	0	0	0	0	0	0	0	0	4
chr5D	237000001	238000000	238	11	0	0	0	0	0	0	0	0	3
chr5D	237000001	238000000	238	37	0	0	1	0	0	0	0	1	3
chr5D	238000001	239000000	239	11	0	0	0	0	0	0	0	0	3
chr5D	239000001	240000000	240	12	0	0	0	0	0	0	0	0	4
chr5D	239000001	240000000	240	8	0	0	0	0	0	0	0	0	2
chr5D	240000001	241000000	241	12	0	0	0	0	1	1	0	2	5
chr5D	240000001	241000000	241	2	0	0	0	0	0	0	0	0	2
chr5D	240000001	241000000	241	9	0	0	0	0	0	0	0	0	2
chr5D	242000001	243000000	243	25	0	0	0	0	0	1	0	1	13
chr5D	242000001	243000000	243	13	0	0	0	0	0	0	0	0	3
chr5D	243000001	244000000	244	3	0	0	0	0	0	0	0	0	2
chr5D	243000001	244000000	244	13	0	0	0	0	0	0	0	0	2
chr5D	244000001	245000000	245	12	0	1	0	0	0	0	0	1	6
chr5D	244000001	245000000	245	2	0	0	0	0	0	0	0	0	2
chr5D	244000001	245000000	245	8	0	0	0	0	0	0	0	0	2
chr5D	245000001	246000000	246	13	0	1	0	0	0	0	0	1	4
chr5D	245000001	246000000	246	14	0	0	0	0	0	0	0	0	2
chr5D	245000001	246000000	246	9	0	0	0	0	0	0	0	0	2
chr5D	246000001	247000000	247	13	0	0	0	0	0	0	0	0	2
chr5D	247000001	248000000	248	33	0	0	0	0	0	0	0	0	2
chr5D	247000001	248000000	248	8	0	0	0	0	0	0	0	0	2
chr5D	248000001	249000000	249	8	0	0	0	0	1	0	0	1	4
chr5D	248000001	249000000	249	4	0	0	0	0	0	0	0	0	3
chr5D	248000001	249000000	249	26	0	0	0	0	0	0	0	0	2
chr5D	249000001	250000000	250	2	0	0	0	0	0	0	0	0	3
chr5D	249000001	250000000	250	11	0	0	0	0	0	0	0	0	2
chr5D	249000001	250000000	250	15	0	0	0	0	0	0	0	0	2
chr5D	250000001	251000000	251	0	0	1	0	0	1	0	0	2	4
chr5D	250000001	251000000	251	4	0	0	0	0	0	0	0	0	2
chr5D	250000001	251000000	251	14	0	0	0	0	0	0	0	0	3
chr5D	250000001	251000000	251	31	0	0	0	0	0	0	0	0	2
chr5D	251000001	252000000	252	13	0	0	0	0	0	0	0	0	3
chr5D	252000001	253000000	253	13	0	1	0	0	0	1	0	2	13
chr5D	252000001	253000000	253	15	0	0	0	0	0	0	0	0	2
chr5D	252000001	253000000	253	14	0	0	0	0	0	0	0	0	3
chr5D	253000001	254000000	254	21	0	1	0	0	0	1	0	2	8
chr5D	253000001	254000000	254	10	0	0	0	0	0	0	0	0	3
chr5D	253000001	254000000	254	8	0	0	0	0	0	1	0	1	2
chr5D	254000001	255000000	255	12	0	1	0	0	0	0	0	1	7
chr5D	254000001	255000000	255	14	0	0	0	0	0	0	0	0	2
chr5D	254000001	255000000	255	13	0	0	0	0	0	0	0	0	2
chr5D	254000001	255000000	255	16	0	0	0	0	0	0	0	0	2
chr5D	255000001	256000000	256	11	0	0	0	0	0	0	0	0	4
chr5D	255000001	256000000	256	8	0	0	0	0	0	0	0	0	2
chr5D	256000001	257000000	257	13	0	0	0	0	0	0	0	0	3
chr5D	257000001	258000000	258	0	0	1	0	0	0	0	0	1	5
chr5D	259000001	260000000	260	8	0	0	0	0	0	0	0	0	3
chr5D	259000001	260000000	260	7	0	0	0	0	0	0	0	0	2
chr5D	260000001	261000000	261	0	0	0	0	0	1	0	0	1	4
chr5D	261000001	262000000	262	2	0	0	0	0	0	0	0	0	2
chr5D	261000001	262000000	262	9	0	0	0	0	0	0	0	0	2
chr5D	262000001	263000000	263	2	0	0	0	0	0	0	0	0	2
chr5D	262000001	263000000	263	12	0	0	0	0	0	0	0	0	3
chr5D	263000001	264000000	264	8	0	0	0	0	0	0	0	0	2
chr5D	263000001	264000000	264	13	0	0	0	0	0	0	0	0	2
chr5D	264000001	265000000	265	0	0	1	0	0	0	0	0	1	8
chr5D	264000001	265000000	265	12	0	0	0	0	0	0	0	0	2
chr5D	265000001	266000000	266	13	0	0	0	0	0	0	0	0	2
chr5D	265000001	266000000	266	15	0	0	0	0	0	0	0	0	2
chr5D	265000001	266000000	266	37	0	0	0	0	0	0	0	0	2
chr5D	266000001	267000000	267	13	0	0	0	0	0	0	0	0	3
chr5D	268000001	269000000	269	13	0	0	0	0	0	0	0	0	3
chr5D	268000001	269000000	269	8	0	0	0	0	0	0	0	0	2
chr5D	269000001	270000000	270	25	0	1	0	0	0	1	0	2	3
chr5D	269000001	270000000	270	12	0	0	0	0	0	0	0	0	2
chr5D	270000001	271000000	271	12	0	0	0	0	0	0	0	0	3
chr5D	271000001	272000000	272	2	0	0	0	0	0	0	0	0	3
chr5D	271000001	272000000	272	10	0	0	0	0	0	0	0	0	2
chr5D	272000001	273000000	273	10	0	1	0	0	0	0	0	1	4
chr5D	272000001	273000000	273	2	0	0	0	0	0	0	0	0	2
chr5D	273000001	274000000	274	15	0	0	0	0	0	0	0	0	2
chr5D	273000001	274000000	274	11	0	0	0	0	0	0	0	0	2
chr5D	274000001	275000000	275	14	0	0	0	0	0	0	0	0	2
chr5D	274000001	275000000	275	9	0	0	0	0	0	0	0	0	2
chr5D	275000001	276000000	276	12	0	1	0	0	0	0	0	1	3
chr5D	275000001	276000000	276	2	0	0	0	0	0	0	0	0	4
chr5D	276000001	277000000	277	2	0	1	0	0	0	1	0	2	5
chr5D	276000001	277000000	277	35	0	0	0	0	0	0	0	0	3
chr5D	277000001	278000000	278	10	0	0	0	0	0	0	0	0	6
chr5D	277000001	278000000	278	8	0	0	0	0	0	0	0	0	2
chr5D	278000001	279000000	279	3	0	0	0	0	0	0	0	0	3
chr5D	278000001	279000000	279	11	0	0	0	0	0	0	0	0	2
chr5D	279000001	280000000	280	0	0	1	0	0	0	0	0	1	3
chr5D	279000001	280000000	280	14	0	0	0	0	0	0	0	0	2
chr5D	280000001	281000000	281	0	0	1	0	0	0	0	0	1	4
chr5D	281000001	282000000	282	13	0	0	0	0	0	0	0	0	2
chr5D	281000001	282000000	282	12	0	0	0	1	0	0	0	1	3
chr5D	281000001	282000000	282	9	0	0	0	0	0	0	0	0	2
chr5D	282000001	283000000	283	4	0	1	0	0	0	0	0	1	9
chr5D	282000001	283000000	283	14	0	0	0	0	0	0	0	0	2
chr5D	282000001	283000000	283	15	0	0	0	0	0	0	0	0	2
chr5D	282000001	283000000	283	17	0	0	0	0	0	0	0	0	2
chr5D	283000001	284000000	284	11	0	0	0	0	0	0	0	0	3
chr5D	283000001	284000000	284	10	0	0	1	0	0	0	0	1	2
chr5D	283000001	284000000	284	8	0	0	0	0	0	0	0	0	3
chr5D	284000001	285000000	285	9	0	0	0	0	0	0	0	0	2
chr5D	285000001	286000000	286	11	0	1	0	0	0	0	0	1	5
chr5D	287000001	288000000	288	10	0	0	0	0	0	0	0	0	4
chr5D	287000001	288000000	288	7	0	0	0	1	0	0	0	1	2
chr5D	288000001	289000000	289	3	0	0	0	0	0	0	0	0	4
chr5D	289000001	290000000	290	27	0	0	0	0	0	0	0	0	2
chr5D	289000001	290000000	290	10	0	0	0	0	0	0	0	0	2
chr5D	290000001	291000000	291	14	0	0	0	0	0	0	0	0	2
chr5D	290000001	291000000	291	13	0	0	0	0	0	0	0	0	2
chr5D	291000001	292000000	292	13	0	0	0	0	0	0	0	0	2
chr5D	293000001	294000000	294	14	0	1	0	0	0	0	0	1	5
chr5D	293000001	294000000	294	8	0	0	0	0	0	0	0	0	2
chr5D	293000001	294000000	294	9	0	0	0	0	0	0	0	0	2
chr5D	295000001	296000000	296	20	0	0	0	0	0	0	0	0	7
chr5D	295000001	296000000	296	8	0	0	0	0	0	0	0	0	3
chr5D	296000001	297000000	297	9	0	0	0	0	0	0	0	0	2
chr5D	296000001	297000000	297	12	0	0	0	0	0	0	0	0	3
chr5D	297000001	298000000	298	3	0	1	0	0	0	0	0	1	3
chr5D	297000001	298000000	298	13	0	0	0	0	0	0	0	0	3
chr5D	298000001	299000000	299	9	0	0	0	0	0	0	0	0	2
chr5D	299000001	300000000	300	12	0	0	0	0	0	0	0	0	3
chr5D	300000001	301000000	301	0	0	1	0	0	0	0	0	1	5
chr5D	300000001	301000000	301	5	0	0	0	0	0	0	0	0	4
chr5D	300000001	301000000	301	14	0	1	0	0	0	0	0	1	4
chr5D	301000001	302000000	302	15	0	1	0	0	0	0	0	1	4
chr5D	301000001	302000000	302	16	0	0	0	0	0	0	0	0	2
chr5D	302000001	303000000	303	6	0	0	0	2	0	0	0	2	2
chr5D	302000001	303000000	303	9	0	0	0	0	0	1	0	1	2
chr5D	303000001	304000000	304	3	0	1	0	0	0	0	0	1	5
chr5D	303000001	304000000	304	13	0	0	0	0	0	0	0	0	3
chr5D	303000001	304000000	304	10	0	0	0	0	0	0	0	0	2
chr5D	303000001	304000000	304	33	0	0	0	0	0	0	0	0	2
chr5D	304000001	305000000	305	25	0	2	0	0	0	0	0	2	4
chr5D	304000001	305000000	305	12	0	0	0	0	0	0	0	0	2
chr5D	304000001	305000000	305	11	0	0	0	0	0	0	0	0	2
chr5D	304000001	305000000	305	8	0	0	0	0	0	0	0	0	2
chr5D	305000001	306000000	306	12	0	0	0	0	0	0	0	0	4
chr5D	305000001	306000000	306	10	0	0	0	0	0	0	0	0	2
chr5D	307000001	308000000	308	13	0	0	0	0	0	0	0	0	2
chr5D	307000001	308000000	308	9	0	0	0	0	0	0	0	0	2
chr5D	308000001	309000000	309	13	0	0	0	0	0	0	0	0	2
chr5D	309000001	310000000	310	0	0	1	0	0	0	1	0	2	4
chr5D	309000001	310000000	310	15	0	0	0	0	0	0	0	0	2
chr5D	310000001	311000000	311	12	0	1	0	0	0	0	0	1	6
chr5D	310000001	311000000	311	7	0	0	1	0	0	0	0	1	3
chr5D	310000001	311000000	311	13	0	0	0	0	0	0	0	0	2
chr5D	311000001	312000000	312	0	0	1	0	0	0	0	0	1	5
chr5D	311000001	312000000	312	11	0	0	0	0	0	0	0	0	2
chr5D	311000001	312000000	312	9	0	0	0	0	0	0	0	0	2
chr5D	311000001	312000000	312	20	1	0	0	0	0	1	0	2	2
chr5D	312000001	313000000	313	3	0	0	0	0	0	0	0	0	2
chr5D	312000001	313000000	313	17	0	0	0	0	0	0	0	0	2
chr5D	313000001	314000000	314	3	0	0	0	0	1	1	0	2	7
chr5D	313000001	314000000	314	15	1	0	0	0	0	1	0	2	8
chr5D	313000001	314000000	314	12	0	0	0	0	0	0	0	0	2
chr5D	313000001	314000000	314	11	0	1	0	0	0	0	0	1	3
chr5D	314000001	315000000	315	13	0	0	0	0	0	0	0	0	2
chr5D	315000001	316000000	316	9	0	0	0	0	0	0	0	0	2
chr5D	315000001	316000000	316	12	0	0	0	0	0	0	0	0	2
chr5D	316000001	317000000	317	9	0	0	0	0	0	0	0	0	2
chr5D	316000001	317000000	317	16	0	0	0	0	0	0	0	0	2
chr5D	317000001	318000000	318	14	0	0	0	0	0	0	0	0	2
chr5D	319000001	320000000	320	11	0	0	0	0	0	0	0	0	3
chr5D	320000001	321000000	321	12	0	0	0	0	0	0	0	0	3
chr5D	321000001	322000000	322	13	0	1	0	0	0	0	0	1	6
chr5D	321000001	322000000	322	2	0	0	0	0	0	0	0	0	2
chr5D	321000001	322000000	322	10	0	0	0	0	0	0	0	0	2
chr5D	321000001	322000000	322	9	0	0	0	0	0	0	0	0	2
chr5D	322000001	323000000	323	2	0	0	0	0	0	0	0	0	3
chr5D	323000001	324000000	324	8	0	0	0	0	0	0	0	0	2
chr5D	323000001	324000000	324	12	0	0	0	0	0	0	0	0	3
chr5D	324000001	325000000	325	26	0	1	0	1	0	0	0	2	4
chr5D	325000001	326000000	326	11	0	0	0	0	0	0	0	0	2
chr5D	326000001	327000000	327	10	0	0	0	0	0	0	0	0	3
chr5D	326000001	327000000	327	4	0	1	0	0	0	0	0	1	2
chr5D	327000001	328000000	328	2	0	0	0	1	0	0	0	1	2
chr5D	327000001	328000000	328	14	0	0	0	0	0	0	0	0	2
chr5D	328000001	329000000	329	7	0	0	0	0	0	0	0	0	5
chr5D	329000001	330000000	330	33	0	0	0	0	0	0	0	0	3
chr5D	329000001	330000000	330	10	0	0	0	0	0	0	0	0	2
chr5D	329000001	330000000	330	31	0	0	0	0	0	0	0	0	2
chr5D	330000001	331000000	331	2	0	0	0	0	0	0	0	0	2
chr5D	331000001	332000000	332	9	0	1	0	0	0	1	0	2	20
chr5D	331000001	332000000	332	13	0	0	0	0	0	0	0	0	2
chr5D	333000001	334000000	334	14	0	0	0	0	0	0	0	0	2
chr5D	334000001	335000000	335	8	0	0	0	0	0	0	0	0	2
chr5D	335000001	336000000	336	13	0	0	0	0	0	0	0	0	6
chr5D	335000001	336000000	336	37	0	0	0	0	0	0	0	0	12
chr5D	335000001	336000000	336	8	0	0	0	0	0	0	0	0	2
chr5D	336000001	337000000	337	13	0	0	0	0	0	0	0	0	4
chr5D	337000001	338000000	338	3	0	1	1	0	0	0	0	2	9
chr5D	337000001	338000000	338	13	0	0	0	0	0	0	0	0	5
chr5D	337000001	338000000	338	11	0	0	0	0	0	0	0	0	2
chr5D	338000001	339000000	339	11	0	0	0	0	0	0	0	0	3
chr5D	338000001	339000000	339	33	0	0	0	0	0	0	0	0	2
chr5D	339000001	340000000	340	2	0	0	0	0	0	0	0	0	2
chr5D	339000001	340000000	340	11	0	0	0	0	0	0	0	0	2
chr5D	340000001	341000000	341	11	0	1	0	0	0	1	0	2	38
chr5D	340000001	341000000	341	15	0	0	0	0	0	0	0	0	2
chr5D	340000001	341000000	341	18	0	0	0	0	0	0	0	0	2
chr5D	341000001	342000000	342	12	0	1	0	0	0	1	0	2	3
chr5D	341000001	342000000	342	13	0	0	0	0	1	0	0	1	3
chr5D	341000001	342000000	342	8	0	0	0	0	0	0	0	0	2
chr5D	341000001	342000000	342	9	0	0	0	0	0	0	0	0	2
chr5D	342000001	343000000	343	6	1	1	0	0	0	0	0	2	5
chr5D	342000001	343000000	343	13	0	0	0	0	0	0	0	0	2
chr5D	342000001	343000000	343	15	0	0	0	0	0	0	0	0	2
chr5D	343000001	344000000	344	36	0	0	0	0	0	0	0	0	4
chr5D	343000001	344000000	344	9	0	0	0	0	0	0	0	0	2
chr5D	344000001	345000000	345	14	0	1	0	0	0	0	0	1	4
chr5D	344000001	345000000	345	2	0	0	0	0	0	0	0	0	3
chr5D	344000001	345000000	345	11	0	0	0	0	0	0	0	0	2
chr5D	345000001	346000000	346	10	0	0	0	0	0	0	0	0	3
chr5D	346000001	347000000	347	11	0	1	0	1	0	0	0	2	13
chr5D	346000001	347000000	347	36	0	0	0	0	0	0	0	0	3
chr5D	346000001	347000000	347	13	0	0	0	0	0	0	0	0	2
chr5D	349000001	350000000	350	28	0	0	0	0	0	0	0	0	2
chr5D	349000001	350000000	350	8	0	0	0	0	0	0	0	0	3
chr5D	350000001	351000000	351	11	0	0	0	0	0	0	0	0	3
chr5D	350000001	351000000	351	8	0	0	0	0	0	0	0	0	2
chr5D	352000001	353000000	353	13	0	0	0	0	0	0	0	0	2
chr5D	353000001	354000000	354	8	0	0	0	0	0	0	0	0	2
chr5D	354000001	355000000	355	13	0	1	0	0	0	0	1	2	3
chr5D	354000001	355000000	355	6	0	0	0	0	0	0	0	0	16
chr5D	355000001	356000000	356	7	0	1	0	0	0	0	0	1	4
chr5D	356000001	357000000	357	9	0	0	0	0	0	0	0	0	4
chr5D	356000001	357000000	357	11	0	0	0	0	0	0	0	0	2
chr5D	357000001	358000000	358	11	0	0	0	0	0	0	0	0	5
chr5D	357000001	358000000	358	9	0	0	0	0	0	0	0	0	2
chr5D	358000001	359000000	359	32	1	1	0	0	0	0	0	2	2
chr5D	358000001	359000000	359	12	0	0	0	0	0	0	0	0	2
chr5D	358000001	359000000	359	14	0	0	0	0	0	0	0	0	2
chr5D	359000001	360000000	360	6	0	0	0	0	0	0	0	0	3
chr5D	359000001	360000000	360	10	0	0	0	0	0	0	0	0	2
chr5D	360000001	361000000	361	12	0	0	0	0	0	0	0	0	2
chr5D	361000001	362000000	362	3	0	0	0	0	0	0	0	0	3
chr5D	362000001	363000000	363	14	0	0	0	0	0	0	0	0	3
chr5D	362000001	363000000	363	7	0	0	0	0	0	0	0	0	2
chr5D	363000001	364000000	364	13	0	0	0	0	0	0	0	0	2
chr5D	363000001	364000000	364	10	0	0	0	0	0	0	0	0	2
chr5D	364000001	365000000	365	39	0	0	0	0	0	0	0	0	2
chr5D	365000001	366000000	366	12	0	0	0	0	0	0	0	0	2
chr5D	366000001	367000000	367	13	0	1	0	0	0	0	0	1	2
chr5D	366000001	367000000	367	11	0	0	0	0	0	0	0	0	2
chr5D	367000001	368000000	368	11	0	0	0	0	0	0	0	0	2
chr5D	368000001	369000000	369	37	0	0	0	0	0	0	0	0	3
chr5D	368000001	369000000	369	8	0	0	0	0	0	0	0	0	2
chr5D	369000001	370000000	370	8	0	0	0	1	0	1	0	2	7
chr5D	371000001	372000000	372	9	0	0	0	0	0	0	0	0	2
chr5D	371000001	372000000	372	8	0	0	0	0	0	0	0	0	3
chr5D	374000001	375000000	375	0	0	1	0	0	0	0	0	1	3
chr5D	374000001	375000000	375	12	0	0	0	0	0	0	0	0	2
chr5D	375000001	376000000	376	35	0	0	0	0	0	0	0	0	2
chr5D	375000001	376000000	376	37	0	0	0	0	0	0	0	0	2
chr5D	376000001	377000000	377	2	0	0	0	0	0	0	0	0	2
chr5D	377000001	378000000	378	12	0	0	0	0	0	0	0	0	2
chr5D	377000001	378000000	378	6	0	0	0	0	0	1	0	1	3
chr5D	378000001	379000000	379	10	0	0	0	0	0	0	0	0	2
chr5D	379000001	380000000	380	6	0	1	0	0	0	0	0	1	4
chr5D	379000001	380000000	380	10	0	0	0	0	0	0	0	0	2
chr5D	380000001	381000000	381	7	0	0	0	0	0	0	0	0	2
chr5D	380000001	381000000	381	8	0	0	0	0	0	0	0	0	2
chr5D	380000001	381000000	381	6	1	0	1	0	0	0	0	2	5
chr5D	381000001	382000000	382	2	0	0	0	0	0	0	0	0	2
chr5D	383000001	384000000	384	0	0	1	0	0	0	0	0	1	6
chr5D	384000001	385000000	385	2	0	0	0	0	0	0	0	0	2
chr5D	386000001	387000000	387	2	0	0	0	0	0	0	0	0	2
chr5D	386000001	387000000	387	9	0	0	0	0	0	0	0	0	2
chr5D	387000001	388000000	388	12	0	0	1	0	1	0	0	2	3
chr5D	388000001	389000000	389	0	0	1	0	0	0	0	0	1	4
chr5D	388000001	389000000	389	12	0	0	0	0	0	0	0	0	2
chr5D	388000001	389000000	389	24	0	0	0	0	0	1	0	1	3
chr5D	389000001	390000000	390	12	0	0	0	0	0	0	0	0	2
chr5D	390000001	391000000	391	11	0	0	0	0	0	0	0	0	2
chr5D	390000001	391000000	391	9	0	0	0	0	0	0	0	0	2
chr5D	393000001	394000000	394	10	0	0	0	0	0	0	0	0	5
chr5D	394000001	395000000	395	14	0	0	0	0	0	0	0	0	2
chr5D	394000001	395000000	395	10	0	0	0	0	0	0	0	0	2
chr5D	394000001	395000000	395	11	0	0	0	0	0	0	0	0	2
chr5D	395000001	396000000	396	2	0	0	0	0	0	0	0	0	2
chr5D	396000001	397000000	397	25	0	1	0	0	0	0	0	1	4
chr5D	396000001	397000000	397	7	0	0	0	0	0	0	0	0	4
chr5D	397000001	398000000	398	7	0	0	0	0	0	0	0	0	3
chr5D	398000001	399000000	399	0	0	1	0	0	0	0	0	1	3
chr5D	398000001	399000000	399	4	0	0	0	0	0	0	0	0	2
chr5D	398000001	399000000	399	9	0	0	0	0	0	0	0	0	2
chr5D	399000001	400000000	400	6	1	0	0	0	0	1	0	2	38
chr5D	399000001	400000000	400	7	0	0	0	0	0	0	0	0	2
chr5D	399000001	400000000	400	11	0	0	0	0	0	0	0	0	4
chr5D	400000001	401000000	401	0	0	0	0	0	0	0	0	0	2
chr5D	400000001	401000000	401	5	0	0	0	0	0	1	0	1	4
chr5D	400000001	401000000	401	40	0	0	0	0	0	0	0	0	5
chr5D	402000001	403000000	403	9	0	0	0	0	0	0	0	0	4
chr5D	403000001	404000000	404	9	0	0	0	0	0	0	0	0	2
chr5D	403000001	404000000	404	6	0	0	0	0	0	0	0	0	2
chr5D	403000001	404000000	404	10	0	0	0	0	0	0	1	1	2
chr5D	404000001	405000000	405	0	0	1	0	0	0	0	0	1	4
chr5D	404000001	405000000	405	3	0	0	0	0	0	0	0	0	5
chr5D	406000001	407000000	407	0	0	1	0	0	0	0	0	1	2
chr5D	406000001	407000000	407	3	0	0	0	0	0	0	0	0	3
chr5D	406000001	407000000	407	12	0	0	0	0	0	0	0	0	2
chr5D	407000001	408000000	408	28	0	0	1	0	0	0	0	1	4
chr5D	407000001	408000000	408	8	0	0	0	0	0	0	0	0	2
chr5D	407000001	408000000	408	11	0	0	0	0	0	0	0	0	2
chr5D	407000001	408000000	408	9	0	0	0	1	0	0	0	1	2
chr5D	408000001	409000000	409	2	0	0	0	0	0	0	0	0	5
chr5D	409000001	410000000	410	23	0	1	0	0	0	0	0	1	6
chr5D	409000001	410000000	410	11	0	0	0	0	0	0	0	0	3
chr5D	409000001	410000000	410	9	0	0	0	0	0	0	0	0	2
chr5D	410000001	411000000	411	9	0	0	0	0	0	0	0	0	3
chr5D	410000001	411000000	411	12	0	0	0	0	0	0	0	0	5
chr5D	411000001	412000000	412	7	0	0	0	0	0	0	0	0	2
chr5D	411000001	412000000	412	35	0	0	0	0	0	0	0	0	2
chr5D	412000001	413000000	413	11	0	0	0	0	0	0	0	0	4
chr5D	413000001	414000000	414	8	0	0	0	0	0	0	0	0	2
chr5D	413000001	414000000	414	9	0	0	0	0	0	0	0	0	2
chr5D	414000001	415000000	415	7	0	0	0	0	0	0	0	0	2
chr5D	415000001	416000000	416	9	0	0	0	0	0	0	0	0	2
chr5D	416000001	417000000	417	11	0	1	0	0	0	0	0	1	4
chr5D	416000001	417000000	417	35	0	0	0	0	0	0	0	0	2
chr5D	417000001	418000000	418	25	1	1	0	0	0	0	0	2	4
chr5D	417000001	418000000	418	2	0	0	0	0	0	0	0	0	2
chr5D	418000001	419000000	419	9	0	0	0	0	0	0	0	0	2
chr5D	420000001	421000000	421	22	0	1	0	0	0	0	0	1	5
chr5D	420000001	421000000	421	24	0	0	0	1	0	1	0	2	5
chr5D	420000001	421000000	421	9	0	0	0	0	0	0	0	0	2
chr5D	421000001	422000000	422	13	0	0	0	1	0	0	0	1	3
chr5D	421000001	422000000	422	14	0	0	0	0	0	0	0	0	2
chr5D	422000001	423000000	423	4	0	0	0	0	0	0	0	0	2
chr5D	422000001	423000000	423	6	0	1	0	0	0	0	1	2	2
chr5D	422000001	423000000	423	8	0	0	0	0	0	0	0	0	2
chr5D	423000001	424000000	424	24	0	1	0	0	0	0	0	1	8
chr5D	423000001	424000000	424	12	0	0	0	0	0	0	0	0	3
chr5D	423000001	424000000	424	9	0	0	0	0	0	0	0	0	2
chr5D	425000001	426000000	426	4	0	0	0	0	0	0	0	0	3
chr5D	426000001	427000000	427	23	1	0	0	1	0	0	0	2	4
chr5D	426000001	427000000	427	34	0	0	0	0	0	0	0	0	3
chr5D	427000001	428000000	428	14	0	0	0	0	0	0	0	0	2
chr5D	428000001	429000000	429	6	0	0	0	0	0	0	0	0	2
chr5D	429000001	430000000	430	5	0	1	0	0	0	1	0	2	5
chr5D	429000001	430000000	430	8	0	0	0	0	0	0	0	0	2
chr5D	430000001	431000000	431	2	0	0	0	0	0	0	0	0	3
chr5D	430000001	431000000	431	13	0	0	0	0	0	0	0	0	2
chr5D	434000001	435000000	435	9	0	0	0	0	0	0	0	0	2
chr5D	435000001	436000000	436	36	0	0	0	2	0	0	0	2	8
chr5D	435000001	436000000	436	32	0	0	0	0	0	0	0	0	2
chr5D	435000001	436000000	436	12	0	0	0	0	0	0	0	0	2
chr5D	436000001	437000000	437	13	0	0	0	0	0	0	0	0	8
chr5D	436000001	437000000	437	10	0	0	0	0	0	0	0	0	4
chr5D	436000001	437000000	437	34	0	0	0	0	0	0	0	0	2
chr5D	437000001	438000000	438	2	0	0	0	0	0	1	0	1	4
chr5D	438000001	439000000	439	3	0	0	0	0	0	0	0	0	3
chr5D	438000001	439000000	439	46	0	0	0	0	0	0	0	0	2
chr5D	439000001	440000000	440	7	0	0	0	0	0	1	0	1	5
chr5D	439000001	440000000	440	6	0	0	0	0	0	0	0	0	2
chr5D	440000001	441000000	441	8	0	0	0	0	0	0	0	0	3
chr5D	440000001	441000000	441	41	0	0	0	1	0	0	0	1	2
chr5D	441000001	442000000	442	2	0	0	0	0	0	0	0	0	2
chr5D	441000001	442000000	442	11	0	0	0	0	0	0	0	0	3
chr5D	441000001	442000000	442	13	0	0	0	0	0	0	0	0	2
chr5D	442000001	443000000	443	10	1	1	0	0	0	0	0	2	7
chr5D	442000001	443000000	443	6	0	0	0	0	0	0	0	0	3
chr5D	442000001	443000000	443	9	0	0	0	0	0	0	0	0	3
chr5D	442000001	443000000	443	8	0	0	0	0	0	0	0	0	2
chr5D	443000001	444000000	444	13	0	0	0	0	0	0	0	0	2
chr5D	444000001	445000000	445	8	0	0	0	0	0	0	0	0	2
chr5D	444000001	445000000	445	13	0	0	0	0	0	1	0	1	2
chr5D	446000001	447000000	447	11	0	1	0	0	0	0	0	1	4
chr5D	446000001	447000000	447	9	0	0	0	0	0	0	0	0	2
chr5D	446000001	447000000	447	13	0	0	0	0	0	0	0	0	2
chr5D	447000001	448000000	448	32	0	0	0	0	0	0	0	0	3
chr5D	447000001	448000000	448	10	0	0	0	0	0	0	0	0	2
chr5D	448000001	449000000	449	24	0	0	0	1	0	0	0	1	3
chr5D	449000001	450000000	450	11	0	0	0	0	0	0	0	0	3
chr5D	450000001	451000000	451	11	0	0	0	0	0	0	0	0	2
chr5D	451000001	452000000	452	10	0	0	0	0	0	0	0	0	3
chr5D	452000001	453000000	453	15	0	0	0	0	0	0	0	0	2
chr5D	453000001	454000000	454	10	0	0	0	0	0	0	0	0	3
chr5D	453000001	454000000	454	7	0	0	0	0	0	0	0	0	2
chr5D	454000001	455000000	455	0	0	1	0	0	0	1	0	2	6
chr5D	454000001	455000000	455	12	0	0	0	0	0	0	0	0	4
chr5D	454000001	455000000	455	34	0	0	0	0	0	0	0	0	2
chr5D	456000001	457000000	457	3	0	0	0	0	0	0	0	0	2
chr5D	456000001	457000000	457	26	0	0	0	0	1	0	0	1	4
chr5D	456000001	457000000	457	10	0	0	0	0	0	0	0	0	2
chr5D	457000001	458000000	458	2	0	0	0	0	0	0	0	0	2
chr5D	457000001	458000000	458	9	0	0	0	0	0	0	0	0	2
chr5D	457000001	458000000	458	16	0	0	0	0	0	0	0	0	2
chr5D	458000001	459000000	459	14	0	1	0	0	0	0	0	1	12
chr5D	458000001	459000000	459	15	0	0	0	0	0	0	0	0	2
chr5D	459000001	460000000	460	12	0	1	0	1	0	0	0	2	5
chr5D	460000001	461000000	461	11	0	0	1	1	0	0	0	2	5
chr5D	460000001	461000000	461	8	0	0	0	0	0	0	0	0	2
chr5D	461000001	462000000	462	12	0	0	0	0	0	0	0	0	3
chr5D	461000001	462000000	462	8	0	0	0	1	0	0	0	1	2
chr5D	462000001	463000000	463	12	0	0	0	0	0	0	0	0	4
chr5D	462000001	463000000	463	8	0	0	0	0	0	0	0	0	2
chr5D	462000001	463000000	463	9	0	0	0	0	0	0	0	0	2
chr5D	463000001	464000000	464	2	0	0	0	0	0	0	0	0	2
chr5D	463000001	464000000	464	3	0	0	0	0	0	0	0	0	2
chr5D	463000001	464000000	464	22	0	0	1	0	0	1	0	2	2
chr5D	464000001	465000000	465	13	0	0	0	0	0	0	0	0	2
chr5D	465000001	466000000	466	9	0	1	0	0	0	0	0	1	2
chr5D	465000001	466000000	466	35	0	0	0	0	0	0	0	0	4
chr5D	465000001	466000000	466	15	0	0	0	0	0	1	0	1	2
chr5D	466000001	467000000	467	2	0	0	0	0	0	0	0	0	3
chr5D	466000001	467000000	467	37	0	0	0	0	0	0	0	0	3
chr5D	466000001	467000000	467	11	0	0	0	0	0	0	0	0	2
chr5D	467000001	468000000	468	2	0	0	0	0	0	0	0	0	7
chr5D	468000001	469000000	469	2	0	0	0	0	0	0	0	0	3
chr5D	468000001	469000000	469	17	1	0	0	0	0	0	0	1	3
chr5D	469000001	470000000	470	11	0	0	0	0	0	0	0	0	2
chr5D	470000001	471000000	471	4	0	2	0	0	0	0	0	2	3
chr5D	471000001	472000000	472	6	0	0	0	0	0	1	0	1	26
chr5D	471000001	472000000	472	12	0	0	0	0	0	0	0	0	2
chr5D	472000001	473000000	473	13	0	0	0	0	0	0	0	0	2
chr5D	473000001	474000000	474	3	0	0	0	0	0	1	0	1	30
chr5D	473000001	474000000	474	13	0	0	0	0	0	0	0	0	4
chr5D	473000001	474000000	474	9	0	0	0	0	0	0	0	0	2
chr5D	474000001	475000000	475	12	0	0	0	0	0	0	0	0	3
chr5D	475000001	476000000	476	2	0	0	0	0	0	1	0	1	2
chr5D	477000001	478000000	478	10	0	0	0	0	0	0	0	0	2
chr5D	478000001	479000000	479	12	0	1	0	0	0	0	0	1	10
chr5D	478000001	479000000	479	38	0	0	0	0	0	0	0	0	2
chr5D	479000001	480000000	480	12	0	0	0	0	0	0	0	0	2
chr5D	480000001	481000000	481	11	0	0	0	0	0	0	0	0	4
chr5D	480000001	481000000	481	6	0	0	0	0	0	0	0	0	2
chr5D	481000001	482000000	482	11	0	0	0	0	0	0	0	0	4
chr5D	482000001	483000000	483	10	0	0	0	0	0	0	0	0	4
chr5D	482000001	483000000	483	12	0	0	0	0	0	0	0	0	2
chr5D	483000001	484000000	484	2	0	0	0	0	0	0	0	0	3
chr5D	484000001	485000000	485	2	0	0	1	1	0	0	0	2	3
chr5D	485000001	486000000	486	9	0	1	0	0	1	0	0	2	3
chr5D	485000001	486000000	486	18	1	0	0	0	0	1	0	2	3
chr5D	485000001	486000000	486	8	0	0	0	0	0	0	0	0	2
chr5D	486000001	487000000	487	12	0	0	0	0	0	0	0	0	3
chr5D	486000001	487000000	487	9	0	0	0	0	0	1	0	1	2
chr5D	487000001	488000000	488	10	0	0	0	0	0	0	0	0	2
chr5D	488000001	489000000	489	14	0	0	0	0	0	0	0	0	2
chr5D	489000001	490000000	490	2	0	0	0	0	0	0	0	0	2
chr5D	489000001	490000000	490	11	0	0	1	0	0	1	0	2	2
chr5D	490000001	491000000	491	14	0	0	0	0	0	0	0	0	2
chr5D	490000001	491000000	491	33	0	0	0	0	0	0	0	0	3
chr5D	491000001	492000000	492	10	0	0	0	0	0	0	0	0	4
chr5D	491000001	492000000	492	8	0	0	0	0	0	0	0	0	2
chr5D	492000001	493000000	493	11	0	0	0	0	0	0	0	0	2
chr5D	492000001	493000000	493	2	0	0	0	0	0	0	0	0	2
chr5D	492000001	493000000	493	5	0	0	0	0	0	0	0	0	2
chr5D	493000001	494000000	494	3	0	0	0	1	1	0	0	2	3
chr5D	494000001	495000000	495	4	0	0	1	0	0	1	0	2	4
chr5D	494000001	495000000	495	15	0	1	1	0	0	0	0	2	4
chr5D	495000001	496000000	496	25	0	0	0	1	0	0	0	1	3
chr5D	496000001	497000000	497	23	0	1	0	0	1	0	0	2	4
chr5D	496000001	497000000	497	10	0	0	0	0	0	0	0	0	4
chr5D	496000001	497000000	497	7	0	0	0	0	0	0	0	0	2
chr5D	498000001	499000000	499	2	0	0	0	0	0	0	0	0	2
chr5D	498000001	499000000	499	9	0	0	0	0	0	1	0	1	2
chr5D	499000001	500000000	500	8	0	0	0	0	0	0	0	0	3
chr5D	500000001	501000000	501	9	0	0	0	1	0	0	0	1	4
chr5D	500000001	501000000	501	38	0	0	0	0	0	0	0	0	2
chr5D	501000001	502000000	502	17	0	0	1	0	0	1	0	2	3
chr5D	501000001	502000000	502	33	0	0	0	0	0	0	0	0	2
chr5D	503000001	504000000	504	0	0	0	0	0	0	0	0	0	3
chr5D	503000001	504000000	504	26	0	0	0	0	0	0	0	0	5
chr5D	504000001	505000000	505	12	0	0	1	0	0	0	0	1	2
chr5D	505000001	506000000	506	7	0	0	0	0	0	0	0	0	2
chr5D	505000001	506000000	506	8	0	0	0	0	0	0	0	0	2
chr5D	505000001	506000000	506	9	0	0	0	0	0	0	0	0	2
chr5D	506000001	507000000	507	2	0	1	0	0	0	0	0	1	7
chr5D	507000001	508000000	508	11	0	0	0	0	0	0	0	0	4
chr5D	509000001	510000000	510	12	0	0	0	0	0	0	0	0	3
chr5D	509000001	510000000	510	8	0	0	0	0	0	0	0	0	2
chr5D	510000001	511000000	511	11	0	0	0	1	0	0	0	1	4
chr5D	512000001	513000000	513	28	0	1	0	0	0	0	0	1	3
chr5D	513000001	514000000	514	12	0	0	0	0	0	0	0	0	3
chr5D	513000001	514000000	514	10	0	0	0	0	0	0	0	0	2
chr5D	514000001	515000000	515	2	0	0	0	0	0	0	0	0	4
chr5D	514000001	515000000	515	13	0	0	0	0	0	0	0	0	2
chr5D	515000001	516000000	516	14	0	1	0	0	0	1	0	2	16
chr5D	515000001	516000000	516	2	0	0	0	0	0	0	0	0	2
chr5D	515000001	516000000	516	15	0	0	0	0	0	0	0	0	2
chr5D	517000001	518000000	518	2	0	0	0	0	0	0	0	0	3
chr5D	517000001	518000000	518	39	0	0	0	0	1	0	0	1	3
chr5D	518000001	519000000	519	2	0	0	0	0	1	0	0	1	47
chr5D	518000001	519000000	519	13	0	0	0	0	0	0	0	0	2
chr5D	519000001	520000000	520	11	0	0	0	0	0	0	0	0	2
chr5D	519000001	520000000	520	1	0	0	0	0	0	0	0	0	2
chr5D	519000001	520000000	520	5	0	0	1	1	0	0	0	2	2
chr5D	519000001	520000000	520	10	0	0	0	0	0	0	0	0	2
chr5D	520000001	521000000	521	12	0	0	0	0	0	0	0	0	2
chr5D	520000001	521000000	521	14	0	0	0	0	0	0	0	0	2
chr5D	521000001	522000000	522	2	0	0	0	0	0	0	0	0	4
chr5D	522000001	523000000	523	35	0	0	0	0	0	0	0	0	5
chr5D	522000001	523000000	523	9	0	0	0	0	0	0	0	0	2
chr5D	523000001	524000000	524	11	0	0	0	0	0	0	0	0	4
chr5D	524000001	525000000	525	9	0	0	0	0	0	0	0	0	4
chr5D	524000001	525000000	525	8	0	0	0	0	0	0	0	0	2
chr5D	524000001	525000000	525	6	0	0	0	0	0	0	0	0	2
chr5D	525000001	526000000	526	13	0	0	0	0	0	0	0	0	2
chr5D	525000001	526000000	526	7	0	0	0	0	0	0	0	0	2
chr5D	525000001	526000000	526	10	0	0	0	0	0	0	0	0	2
chr5D	525000001	526000000	526	12	0	0	0	0	0	0	0	0	2
chr5D	526000001	527000000	527	12	0	0	0	0	0	0	0	0	3
chr5D	526000001	527000000	527	14	0	0	0	0	0	0	0	0	2
chr5D	528000001	529000000	529	34	0	0	0	0	0	0	0	0	3
chr5D	530000001	531000000	531	11	0	0	0	0	0	0	0	0	2
chr5D	530000001	531000000	531	10	0	0	0	0	0	0	0	0	2
chr5D	530000001	531000000	531	9	0	0	0	0	0	0	0	0	3
chr5D	530000001	531000000	531	12	0	0	0	0	0	0	0	0	2
chr5D	531000001	532000000	532	13	0	0	0	0	0	0	0	0	2
chr5D	532000001	533000000	533	11	0	0	0	0	0	0	0	0	3
chr5D	532000001	533000000	533	8	0	0	0	0	0	0	0	0	2
chr5D	533000001	534000000	534	34	0	0	0	0	0	0	0	0	2
chr5D	534000001	535000000	535	10	0	1	0	0	0	0	0	1	5
chr5D	534000001	535000000	535	30	0	0	0	0	0	0	0	0	2
chr5D	534000001	535000000	535	8	0	0	0	0	0	0	0	0	3
chr5D	535000001	536000000	536	13	0	0	0	0	0	0	0	0	2
chr5D	536000001	537000000	537	12	0	0	0	1	0	0	0	1	4
chr5D	536000001	537000000	537	2	0	0	0	0	0	0	0	0	4
chr5D	536000001	537000000	537	11	0	0	0	0	0	0	0	0	2
chr5D	537000001	538000000	538	22	0	1	0	0	0	0	0	1	6
chr5D	537000001	538000000	538	2	0	0	0	0	0	0	0	0	2
chr5D	537000001	538000000	538	12	0	0	0	0	0	0	0	0	2
chr5D	538000001	539000000	539	9	0	0	0	0	0	0	0	0	2
chr5D	538000001	539000000	539	35	0	0	0	0	0	0	0	0	4
chr5D	543000001	544000000	544	1	0	0	0	0	0	0	0	0	11
chr5D	544000001	545000000	545	0	0	0	0	0	0	0	0	0	21
chr5D	551000001	552000000	552	0	0	0	0	0	0	0	0	0	2
chr5D	551000001	552000000	552	26	0	0	0	0	0	2	0	2	2
chr5D	551000001	552000000	552	3	0	0	0	0	0	0	0	0	2
chr5D	551000001	552000000	552	8	0	0	0	0	0	0	0	0	2
chr5D	551000001	552000000	552	5	0	0	0	0	0	0	0	0	3
chr5D	552000001	553000000	553	27	0	0	0	0	0	1	0	1	2
chr5D	552000001	553000000	553	11	0	0	0	0	0	0	0	0	2
chr5D	552000001	553000000	553	10	0	1	0	0	0	0	0	1	2
chr5D	552000001	553000000	553	28	0	0	0	0	0	0	0	0	2
chr5D	553000001	554000000	554	0	0	0	0	0	0	0	0	0	2
chr5D	553000001	554000000	554	5	0	0	0	0	0	0	0	0	3
chr5D	554000001	555000000	555	3	0	0	0	0	0	0	0	0	2
chr5D	555000001	556000000	556	3	0	0	0	1	0	0	0	1	2
chr5D	555000001	556000000	556	4	0	0	0	0	0	0	0	0	3
chr5D	557000001	558000000	558	9	0	0	0	0	1	0	0	1	4
chr5D	558000001	559000000	559	41	0	0	0	0	0	0	0	0	5
chr5D	560000001	561000000	561	2	0	0	0	0	1	0	1	2	2
chr5D	563000001	564000000	564	5	0	0	0	0	0	0	0	0	2
chr5D	564000001	565000000	565	42	0	0	0	0	0	0	0	0	2
chr5D	564000001	565000000	565	8	0	0	0	0	0	0	0	0	4
chr5D	564000001	565000000	565	46	0	0	0	0	0	0	0	0	2
chr5D	566000001	567000000	567	0	0	0	0	0	0	0	0	0	3
chr5D	566000001	567000000	567	7	0	0	0	0	0	0	0	0	3
chr6A	3000001	4000000	4	1	0	0	0	0	0	0	0	0	20
chr6A	4000001	5000000	5	42	0	0	0	0	0	0	1	1	3
chr6A	7000001	8000000	8	5	0	0	0	0	1	0	0	1	19
chr6A	8000001	9000000	9	19	0	0	1	1	0	0	0	2	2
chr6A	8000001	9000000	9	2	0	1	0	0	0	0	0	1	10
chr6A	8000001	9000000	9	3	0	1	0	0	0	1	0	2	5
chr6A	9000001	10000000	10	3	0	1	0	0	0	0	0	1	5
chr6A	9000001	10000000	10	0	0	1	0	0	0	0	0	1	6
chr6A	11000001	12000000	12	1	0	0	0	0	0	0	0	0	5
chr6A	13000001	14000000	14	1	0	0	0	0	0	0	0	0	3
chr6A	13000001	14000000	14	3	0	0	0	0	0	0	0	0	2
chr6A	15000001	16000000	16	0	0	0	0	1	0	0	0	1	7
chr6A	18000001	19000000	19	1	0	0	1	0	0	1	0	2	13
chr6A	22000001	23000000	23	0	0	0	0	0	0	0	0	0	4
chr6A	24000001	25000000	25	1	0	0	0	0	0	0	0	0	2
chr6A	25000001	26000000	26	3	0	0	0	0	0	0	0	0	3
chr6A	25000001	26000000	26	6	0	0	0	0	0	0	0	0	2
chr6A	27000001	28000000	28	1	0	0	0	0	0	1	0	1	2
chr6A	28000001	29000000	29	2	0	0	0	0	0	1	0	1	3
chr6A	29000001	30000000	30	2	0	0	0	0	0	0	0	0	5
chr6A	30000001	31000000	31	0	0	0	0	0	0	0	0	0	5
chr6A	32000001	33000000	33	0	0	0	0	0	0	1	0	1	6
chr6A	34000001	35000000	35	10	0	0	0	1	0	1	0	2	2
chr6A	34000001	35000000	35	0	0	0	0	0	0	0	0	0	6
chr6A	36000001	37000000	37	4	0	0	0	0	0	0	0	0	2
chr6A	40000001	41000000	41	9	0	0	0	0	0	0	0	0	5
chr6A	41000001	42000000	42	0	0	0	0	0	0	0	1	1	2
chr6A	42000001	43000000	43	3	0	0	1	0	0	0	0	1	2
chr6A	44000001	45000000	45	3	0	0	0	0	0	0	0	0	9
chr6A	44000001	45000000	45	0	0	0	0	0	0	0	0	0	2
chr6A	47000001	48000000	48	3	0	0	0	0	0	0	0	0	2
chr6A	47000001	48000000	48	5	1	0	0	0	0	0	0	1	5
chr6A	48000001	49000000	49	0	0	0	0	0	0	0	0	0	2
chr6A	48000001	49000000	49	1	0	0	0	1	1	0	0	2	2
chr6A	48000001	49000000	49	15	0	0	0	0	0	0	0	0	5
chr6A	49000001	50000000	50	1	0	0	0	0	0	2	0	2	5
chr6A	51000001	52000000	52	5	0	0	0	0	0	0	0	0	10
chr6A	53000001	54000000	54	0	0	0	0	0	0	0	0	0	2
chr6A	53000001	54000000	54	6	0	0	0	0	0	1	1	2	2
chr6A	53000001	54000000	54	8	0	0	0	1	1	0	0	2	2
chr6A	53000001	54000000	54	2	0	0	0	0	0	0	0	0	5
chr6A	53000001	54000000	54	3	0	0	0	0	0	0	0	0	2
chr6A	53000001	54000000	54	12	0	0	0	0	0	2	0	2	2
chr6A	54000001	55000000	55	0	0	0	0	0	0	1	0	1	2
chr6A	54000001	55000000	55	5	0	0	1	0	0	1	0	2	4
chr6A	54000001	55000000	55	8	0	0	0	0	0	0	0	0	4
chr6A	54000001	55000000	55	10	0	0	0	0	0	0	0	0	2
chr6A	55000001	56000000	56	12	0	0	1	0	0	0	0	1	2
chr6A	56000001	57000000	57	14	0	0	0	0	1	0	0	1	2
chr6A	56000001	57000000	57	18	0	0	1	0	0	0	0	1	2
chr6A	57000001	58000000	58	0	0	0	0	0	0	0	0	0	4
chr6A	57000001	58000000	58	9	0	0	0	0	0	0	0	0	8
chr6A	57000001	58000000	58	38	0	0	0	0	0	0	0	0	2
chr6A	57000001	58000000	58	7	0	0	0	0	0	0	0	0	2
chr6A	57000001	58000000	58	10	0	0	0	0	0	0	1	1	3
chr6A	58000001	59000000	59	8	0	1	0	0	0	0	0	1	6
chr6A	58000001	59000000	59	6	0	0	0	0	0	0	0	0	2
chr6A	58000001	59000000	59	7	1	0	0	1	0	0	0	2	2
chr6A	58000001	59000000	59	9	0	0	0	0	0	0	0	0	3
chr6A	59000001	60000000	60	31	0	0	0	0	0	0	0	0	2
chr6A	59000001	60000000	60	5	0	0	0	0	0	0	0	0	2
chr6A	59000001	60000000	60	6	0	0	0	0	0	0	0	0	2
chr6A	60000001	61000000	61	3	0	0	0	0	0	0	0	0	8
chr6A	63000001	64000000	64	0	0	0	0	0	0	0	0	0	2
chr6A	63000001	64000000	64	14	0	0	0	2	0	0	0	2	2
chr6A	64000001	65000000	65	10	0	0	0	0	0	0	0	0	2
chr6A	65000001	66000000	66	7	0	0	0	0	0	1	0	1	2
chr6A	65000001	66000000	66	3	1	0	0	1	0	0	0	2	22
chr6A	66000001	67000000	67	18	0	1	0	0	0	1	0	2	2
chr6A	66000001	67000000	67	22	0	0	0	0	0	0	0	0	3
chr6A	66000001	67000000	67	9	0	0	0	0	0	0	0	0	2
chr6A	67000001	68000000	68	25	0	0	2	0	0	0	0	2	3
chr6A	67000001	68000000	68	9	0	0	0	0	0	0	0	0	3
chr6A	68000001	69000000	69	8	0	1	0	0	0	0	0	1	58
chr6A	69000001	70000000	70	9	0	0	0	0	0	0	0	0	2
chr6A	69000001	70000000	70	26	0	0	0	0	0	0	0	0	2
chr6A	70000001	71000000	71	18	0	1	0	0	0	1	0	2	2
chr6A	70000001	71000000	71	7	0	0	0	0	0	0	0	0	2
chr6A	70000001	71000000	71	9	0	0	0	0	0	0	0	0	3
chr6A	71000001	72000000	72	4	0	1	0	0	0	0	0	1	2
chr6A	72000001	73000000	73	5	0	0	0	0	0	0	0	0	2
chr6A	72000001	73000000	73	8	0	0	1	0	0	0	0	1	4
chr6A	72000001	73000000	73	6	0	0	0	0	0	0	0	0	2
chr6A	73000001	74000000	74	1	0	0	0	0	0	0	0	0	5
chr6A	74000001	75000000	75	10	0	0	0	0	0	0	0	0	4
chr6A	74000001	75000000	75	7	0	0	0	0	0	0	0	0	2
chr6A	75000001	76000000	76	5	0	0	0	0	0	0	0	0	6
chr6A	76000001	77000000	77	3	0	0	0	0	0	0	0	0	4
chr6A	76000001	77000000	77	4	0	0	0	0	0	0	0	0	2
chr6A	77000001	78000000	78	21	0	0	0	1	0	0	0	1	2
chr6A	77000001	78000000	78	7	0	0	0	0	0	1	0	1	6
chr6A	80000001	81000000	81	8	0	0	0	0	0	0	0	0	2
chr6A	81000001	82000000	82	2	0	0	0	0	0	0	0	0	5
chr6A	83000001	84000000	84	1	0	0	0	0	0	0	0	0	2
chr6A	89000001	90000000	90	0	0	1	0	0	0	1	0	2	3
chr6A	89000001	90000000	90	9	0	0	0	0	0	0	0	0	2
chr6A	89000001	90000000	90	13	0	0	0	0	0	0	0	0	2
chr6A	89000001	90000000	90	10	0	0	0	0	0	0	0	0	2
chr6A	90000001	91000000	91	4	0	0	0	0	0	0	0	0	2
chr6A	90000001	91000000	91	5	0	0	0	0	0	0	0	0	2
chr6A	90000001	91000000	91	6	0	0	0	0	0	0	0	0	2
chr6A	90000001	91000000	91	7	0	0	1	0	0	0	0	1	3
chr6A	91000001	92000000	92	11	0	0	2	0	0	0	0	2	4
chr6A	91000001	92000000	92	9	0	0	0	0	0	0	0	0	4
chr6A	91000001	92000000	92	6	0	0	0	0	0	0	0	0	3
chr6A	92000001	93000000	93	1	0	0	0	0	0	0	0	0	2
chr6A	92000001	93000000	93	5	0	0	0	0	0	0	0	0	2
chr6A	93000001	94000000	94	6	0	0	1	0	0	0	0	1	13
chr6A	94000001	95000000	95	15	0	0	0	0	0	0	0	0	3
chr6A	94000001	95000000	95	19	0	0	0	0	0	1	0	1	2
chr6A	95000001	96000000	96	15	0	0	1	0	0	0	0	1	21
chr6A	95000001	96000000	96	9	0	0	0	0	0	0	0	0	2
chr6A	96000001	97000000	97	0	0	0	1	0	0	0	0	1	2
chr6A	96000001	97000000	97	2	0	0	0	0	0	0	0	0	2
chr6A	96000001	97000000	97	6	0	0	1	0	0	0	0	1	3
chr6A	97000001	98000000	98	0	0	0	1	0	0	0	0	1	2
chr6A	97000001	98000000	98	17	1	0	1	0	0	0	0	2	5
chr6A	98000001	99000000	99	25	0	0	1	0	0	0	0	1	2
chr6A	98000001	99000000	99	28	1	0	0	0	0	0	0	1	5
chr6A	98000001	99000000	99	9	0	1	0	1	0	0	0	2	6
chr6A	98000001	99000000	99	6	0	0	0	0	0	0	1	1	5
chr6A	98000001	99000000	99	7	0	0	0	0	0	0	0	0	2
chr6A	99000001	100000000	100	21	0	0	1	1	0	0	0	2	4
chr6A	99000001	100000000	100	4	0	0	0	0	0	0	0	0	2
chr6A	100000001	101000000	101	0	0	0	0	0	0	0	1	1	3
chr6A	101000001	102000000	102	0	0	0	0	0	0	0	1	1	3
chr6A	103000001	104000000	104	2	0	0	0	0	0	0	0	0	5
chr6A	103000001	104000000	104	5	0	0	0	0	0	0	0	0	2
chr6A	103000001	104000000	104	9	0	0	0	0	0	1	0	1	2
chr6A	104000001	105000000	105	14	0	0	0	0	0	0	0	0	2
chr6A	104000001	105000000	105	8	0	0	0	0	0	0	0	0	2
chr6A	104000001	105000000	105	9	0	0	0	0	0	0	0	0	2
chr6A	106000001	107000000	107	4	0	0	1	0	0	0	0	1	2
chr6A	107000001	108000000	108	0	0	0	1	0	0	0	0	1	4
chr6A	107000001	108000000	108	2	0	0	0	0	0	0	0	0	2
chr6A	107000001	108000000	108	4	0	0	0	0	1	0	0	1	5
chr6A	107000001	108000000	108	8	0	0	0	0	0	1	0	1	2
chr6A	108000001	109000000	109	1	0	0	0	0	0	0	0	0	2
chr6A	108000001	109000000	109	3	0	0	0	0	0	0	0	0	2
chr6A	108000001	109000000	109	6	0	0	0	0	0	0	0	0	2
chr6A	108000001	109000000	109	26	0	0	0	0	0	0	0	0	2
chr6A	109000001	110000000	110	0	0	0	0	0	0	0	0	0	2
chr6A	109000001	110000000	110	8	0	0	0	0	0	0	0	0	2
chr6A	109000001	110000000	110	6	0	0	0	0	0	0	0	0	2
chr6A	109000001	110000000	110	22	0	0	0	0	0	0	0	0	3
chr6A	110000001	111000000	111	5	0	0	0	0	0	0	0	0	2
chr6A	110000001	111000000	111	17	0	0	0	1	1	0	0	2	11
chr6A	110000001	111000000	111	8	0	0	0	0	0	0	0	0	2
chr6A	111000001	112000000	112	5	0	0	1	0	0	1	0	2	6
chr6A	111000001	112000000	112	4	0	0	0	1	0	0	0	1	2
chr6A	111000001	112000000	112	3	0	0	0	0	0	0	0	0	7
chr6A	111000001	112000000	112	7	0	0	0	0	0	0	0	0	2
chr6A	112000001	113000000	113	0	0	0	1	0	0	0	0	1	4
chr6A	112000001	113000000	113	2	0	0	0	0	0	0	0	0	3
chr6A	113000001	114000000	114	8	0	0	0	0	0	0	0	0	2
chr6A	114000001	115000000	115	5	0	0	1	0	0	0	0	1	2
chr6A	114000001	115000000	115	1	0	0	0	1	0	0	0	1	2
chr6A	115000001	116000000	116	15	0	0	1	0	0	0	0	1	2
chr6A	115000001	116000000	116	4	0	0	0	0	0	0	0	0	5
chr6A	116000001	117000000	117	12	0	0	0	0	0	0	0	0	3
chr6A	119000001	120000000	120	12	0	0	0	0	0	0	0	0	2
chr6A	122000001	123000000	123	8	0	0	0	0	0	0	0	0	3
chr6A	122000001	123000000	123	7	0	0	0	0	0	0	0	0	3
chr6A	123000001	124000000	124	8	0	0	0	0	0	0	0	0	2
chr6A	123000001	124000000	124	2	0	0	0	0	0	0	0	0	2
chr6A	123000001	124000000	124	12	0	0	0	0	0	0	0	0	2
chr6A	124000001	125000000	125	23	0	1	0	0	0	0	1	2	6
chr6A	124000001	125000000	125	9	0	0	0	0	0	0	0	0	2
chr6A	124000001	125000000	125	12	0	0	0	0	0	0	0	0	2
chr6A	127000001	128000000	128	27	0	0	1	0	0	1	0	2	12
chr6A	127000001	128000000	128	18	0	1	0	0	0	0	0	1	4
chr6A	127000001	128000000	128	30	0	0	0	0	0	2	0	2	2
chr6A	128000001	129000000	129	8	0	1	0	0	0	0	0	1	4
chr6A	129000001	130000000	130	12	0	0	0	0	0	0	0	0	3
chr6A	131000001	132000000	132	19	0	1	0	0	0	0	0	1	4
chr6A	131000001	132000000	132	9	0	0	0	0	0	0	0	0	2
chr6A	133000001	134000000	134	12	0	0	1	0	0	0	0	1	3
chr6A	133000001	134000000	134	8	0	0	0	0	0	0	0	0	2
chr6A	135000001	136000000	136	9	0	0	0	0	0	0	0	0	2
chr6A	135000001	136000000	136	10	0	0	0	0	0	0	0	0	2
chr6A	137000001	138000000	138	0	0	0	0	0	0	0	0	0	3
chr6A	137000001	138000000	138	10	0	0	0	0	0	0	0	0	2
chr6A	137000001	138000000	138	24	0	1	0	0	0	0	0	1	2
chr6A	139000001	140000000	140	4	0	0	0	0	0	0	1	1	2
chr6A	139000001	140000000	140	8	0	0	0	0	0	0	0	0	2
chr6A	139000001	140000000	140	17	1	0	0	0	0	1	0	2	2
chr6A	140000001	141000000	141	12	0	0	0	0	0	0	0	0	2
chr6A	141000001	142000000	142	9	0	0	0	0	0	0	0	0	2
chr6A	141000001	142000000	142	10	0	0	0	0	0	0	0	0	2
chr6A	142000001	143000000	143	25	0	1	0	0	0	1	0	2	18
chr6A	142000001	143000000	143	12	0	0	0	0	0	0	0	0	3
chr6A	143000001	144000000	144	2	0	0	0	0	0	0	0	0	8
chr6A	143000001	144000000	144	7	0	0	0	0	0	0	0	0	2
chr6A	144000001	145000000	145	2	0	0	0	0	1	1	0	2	2
chr6A	144000001	145000000	145	13	0	0	0	0	0	0	0	0	2
chr6A	146000001	147000000	147	12	0	0	0	0	0	0	0	0	3
chr6A	147000001	148000000	148	2	0	0	0	0	0	0	0	0	2
chr6A	148000001	149000000	149	4	0	0	0	0	0	0	0	0	3
chr6A	148000001	149000000	149	10	0	1	0	0	0	0	0	1	2
chr6A	150000001	151000000	151	10	0	0	0	0	0	0	0	0	2
chr6A	151000001	152000000	152	7	0	0	0	0	0	0	0	0	2
chr6A	152000001	153000000	153	12	0	0	0	0	0	0	0	0	2
chr6A	152000001	153000000	153	7	0	1	0	0	0	0	0	1	2
chr6A	153000001	154000000	154	7	0	0	0	0	0	0	0	0	2
chr6A	153000001	154000000	154	24	0	0	0	0	0	0	0	0	2
chr6A	155000001	156000000	156	10	0	0	0	0	0	0	0	0	2
chr6A	156000001	157000000	157	11	0	1	0	0	0	1	0	2	4
chr6A	156000001	157000000	157	12	0	0	0	0	0	0	0	0	3
chr6A	156000001	157000000	157	8	0	0	0	0	0	0	0	0	2
chr6A	156000001	157000000	157	7	0	0	0	0	0	1	0	1	2
chr6A	158000001	159000000	159	10	0	0	0	0	0	0	0	0	3
chr6A	158000001	159000000	159	9	0	0	0	0	0	0	0	0	3
chr6A	158000001	159000000	159	8	0	0	0	0	0	0	0	0	2
chr6A	159000001	160000000	160	0	0	0	0	0	0	1	0	1	5
chr6A	159000001	160000000	160	3	0	0	0	0	0	0	0	0	4
chr6A	159000001	160000000	160	13	0	0	0	0	0	1	0	1	16
chr6A	159000001	160000000	160	37	0	0	0	0	1	0	0	1	4
chr6A	160000001	161000000	161	24	0	1	0	0	0	0	0	1	4
chr6A	160000001	161000000	161	2	0	0	0	0	0	0	0	0	7
chr6A	161000001	162000000	162	35	0	0	0	0	0	0	0	0	3
chr6A	162000001	163000000	163	2	0	0	0	0	0	0	0	0	2
chr6A	163000001	164000000	164	15	0	0	0	0	0	0	0	0	52
chr6A	163000001	164000000	164	9	0	0	0	0	0	0	0	0	2
chr6A	164000001	165000000	165	9	0	0	0	0	0	0	0	0	3
chr6A	165000001	166000000	166	36	0	0	0	0	0	0	0	0	2
chr6A	166000001	167000000	167	11	0	0	0	0	0	1	0	1	3
chr6A	166000001	167000000	167	9	0	0	0	0	1	1	0	2	20
chr6A	169000001	170000000	170	2	0	0	0	0	0	0	0	0	3
chr6A	169000001	170000000	170	4	0	1	0	0	0	1	0	2	2
chr6A	170000001	171000000	171	10	1	0	0	0	0	1	0	2	2
chr6A	172000001	173000000	173	0	0	1	0	1	0	0	0	2	2
chr6A	172000001	173000000	173	10	0	0	0	0	0	0	0	0	3
chr6A	172000001	173000000	173	12	0	0	0	0	0	0	0	0	2
chr6A	172000001	173000000	173	9	0	0	0	0	0	0	0	0	2
chr6A	173000001	174000000	174	9	0	0	0	0	0	0	0	0	2
chr6A	174000001	175000000	175	7	0	0	1	0	0	1	0	2	3
chr6A	174000001	175000000	175	29	0	0	0	0	0	0	0	0	2
chr6A	174000001	175000000	175	9	0	0	0	0	0	0	0	0	2
chr6A	174000001	175000000	175	28	0	0	0	0	0	0	0	0	2
chr6A	176000001	177000000	177	26	0	1	0	0	0	1	0	2	5
chr6A	177000001	178000000	178	2	0	0	0	0	0	0	0	0	4
chr6A	178000001	179000000	179	3	0	0	0	0	0	0	0	0	2
chr6A	178000001	179000000	179	12	0	0	0	0	0	0	0	0	2
chr6A	181000001	182000000	182	22	0	1	0	0	0	0	0	1	5
chr6A	181000001	182000000	182	32	0	0	0	0	0	0	0	0	3
chr6A	181000001	182000000	182	8	0	0	0	0	0	0	0	0	2
chr6A	182000001	183000000	183	8	0	1	0	0	0	0	0	1	3
chr6A	182000001	183000000	183	1	0	0	0	1	0	0	0	1	2
chr6A	183000001	184000000	184	10	0	0	0	0	0	0	0	0	3
chr6A	183000001	184000000	184	2	0	0	0	0	0	0	0	0	2
chr6A	184000001	185000000	185	30	0	0	0	0	0	0	0	0	2
chr6A	184000001	185000000	185	7	1	0	0	0	0	0	0	1	3
chr6A	185000001	186000000	186	26	0	1	0	0	0	0	0	1	5
chr6A	185000001	186000000	186	5	0	0	0	0	0	0	0	0	61
chr6A	185000001	186000000	186	12	0	0	0	0	0	0	0	0	2
chr6A	185000001	186000000	186	35	0	0	0	0	0	0	0	0	2
chr6A	185000001	186000000	186	8	0	0	0	0	0	0	0	0	2
chr6A	186000001	187000000	187	35	0	0	0	0	0	0	0	0	2
chr6A	186000001	187000000	187	11	0	0	0	0	0	0	0	0	2
chr6A	188000001	189000000	189	0	0	0	0	0	0	0	0	0	2
chr6A	188000001	189000000	189	10	0	0	0	0	0	0	0	0	5
chr6A	188000001	189000000	189	8	0	0	0	0	0	0	0	0	2
chr6A	190000001	191000000	191	9	0	1	0	0	0	0	0	1	3
chr6A	190000001	191000000	191	0	0	0	1	1	0	0	0	2	2
chr6A	190000001	191000000	191	3	0	0	0	0	0	0	0	0	3
chr6A	190000001	191000000	191	18	0	1	0	0	0	1	0	2	20
chr6A	190000001	191000000	191	33	0	0	0	0	1	1	0	2	2
chr6A	190000001	191000000	191	34	0	0	0	0	0	0	0	0	3
chr6A	191000001	192000000	192	6	0	0	0	0	0	0	0	0	4
chr6A	192000001	193000000	193	5	0	0	0	0	0	0	0	0	2
chr6A	192000001	193000000	193	12	0	1	0	0	0	0	0	1	2
chr6A	192000001	193000000	193	9	0	0	0	0	0	0	0	0	2
chr6A	193000001	194000000	194	14	0	0	0	0	0	0	0	0	2
chr6A	194000001	195000000	195	10	0	0	0	0	0	0	0	0	3
chr6A	194000001	195000000	195	11	0	0	0	0	0	0	0	0	2
chr6A	194000001	195000000	195	7	1	0	0	0	0	0	0	1	2
chr6A	194000001	195000000	195	35	0	0	0	0	0	0	0	0	2
chr6A	195000001	196000000	196	4	0	0	0	0	0	0	0	0	2
chr6A	195000001	196000000	196	7	0	0	0	0	0	0	0	0	2
chr6A	198000001	199000000	199	10	0	0	0	0	0	0	0	0	6
chr6A	198000001	199000000	199	7	0	0	0	0	0	1	0	1	2
chr6A	199000001	200000000	200	12	0	0	0	0	0	0	0	0	3
chr6A	199000001	200000000	200	33	0	0	0	0	0	0	0	0	2
chr6A	201000001	202000000	202	24	0	1	0	0	0	1	0	2	7
chr6A	201000001	202000000	202	2	0	0	0	0	0	0	0	0	2
chr6A	201000001	202000000	202	38	0	0	0	0	1	1	0	2	20
chr6A	201000001	202000000	202	9	0	0	0	0	0	0	0	0	2
chr6A	202000001	203000000	203	11	0	0	0	0	0	0	0	0	3
chr6A	203000001	204000000	204	25	0	1	0	0	0	0	0	1	3
chr6A	203000001	204000000	204	7	0	0	0	0	0	0	0	0	3
chr6A	203000001	204000000	204	10	0	0	0	0	0	0	0	0	2
chr6A	206000001	207000000	207	7	0	0	0	0	0	0	0	0	3
chr6A	206000001	207000000	207	32	0	0	0	0	0	0	0	0	2
chr6A	210000001	211000000	211	11	0	0	0	0	0	0	0	0	4
chr6A	210000001	211000000	211	13	0	0	0	0	0	0	0	0	2
chr6A	211000001	212000000	212	9	0	0	0	0	0	0	0	0	4
chr6A	212000001	213000000	213	9	0	0	0	1	0	0	0	1	8
chr6A	212000001	213000000	213	10	0	0	0	0	0	0	0	0	3
chr6A	212000001	213000000	213	13	0	0	0	0	0	1	0	1	2
chr6A	213000001	214000000	214	3	0	0	1	0	0	1	0	2	5
chr6A	213000001	214000000	214	4	0	0	0	0	0	0	0	0	2
chr6A	214000001	215000000	215	32	0	0	0	0	0	0	0	0	2
chr6A	214000001	215000000	215	3	0	0	0	0	0	0	0	0	2
chr6A	216000001	217000000	217	1	0	0	0	0	0	0	0	0	2
chr6A	216000001	217000000	217	15	0	0	1	0	1	0	0	2	2
chr6A	217000001	218000000	218	8	0	0	0	0	0	0	0	0	2
chr6A	220000001	221000000	221	3	0	0	0	0	0	0	0	0	2
chr6A	220000001	221000000	221	6	0	0	0	0	0	0	0	0	3
chr6A	221000001	222000000	222	14	0	0	1	0	0	0	0	1	2
chr6A	221000001	222000000	222	13	0	2	0	0	0	0	0	2	4
chr6A	222000001	223000000	223	2	0	0	1	0	0	0	0	1	4
chr6A	222000001	223000000	223	21	0	0	0	1	0	0	0	1	2
chr6A	223000001	224000000	224	0	0	0	0	0	0	0	0	0	6
chr6A	223000001	224000000	224	1	0	0	0	0	0	0	0	0	2
chr6A	223000001	224000000	224	2	0	0	0	0	0	1	0	1	3
chr6A	223000001	224000000	224	9	0	0	0	0	0	0	0	0	2
chr6A	223000001	224000000	224	6	0	0	0	0	0	0	0	0	2
chr6A	225000001	226000000	226	12	0	0	0	0	0	0	0	0	3
chr6A	225000001	226000000	226	8	0	0	0	0	0	0	0	0	2
chr6A	225000001	226000000	226	13	0	0	0	0	0	0	0	0	2
chr6A	227000001	228000000	228	2	0	0	0	0	0	0	0	0	2
chr6A	227000001	228000000	228	40	0	0	0	0	1	0	0	1	18
chr6A	227000001	228000000	228	9	0	0	0	0	0	0	0	0	2
chr6A	227000001	228000000	228	10	0	0	0	0	0	0	0	0	2
chr6A	228000001	229000000	229	13	0	0	0	0	0	0	0	0	4
chr6A	229000001	230000000	230	11	0	0	0	2	0	0	0	2	5
chr6A	230000001	231000000	231	2	0	0	0	0	0	0	0	0	2
chr6A	230000001	231000000	231	11	0	0	0	0	0	0	0	0	3
chr6A	231000001	232000000	232	2	0	0	0	0	0	0	0	0	4
chr6A	231000001	232000000	232	15	0	0	0	0	0	0	0	0	2
chr6A	232000001	233000000	233	10	0	1	0	0	0	0	0	1	8
chr6A	232000001	233000000	233	39	1	0	0	0	1	0	0	2	4
chr6A	232000001	233000000	233	11	0	0	0	0	0	0	0	0	2
chr6A	232000001	233000000	233	2	0	0	0	0	0	0	0	0	2
chr6A	232000001	233000000	233	5	0	0	0	0	0	0	0	0	9
chr6A	232000001	233000000	233	12	0	0	0	0	0	0	0	0	2
chr6A	233000001	234000000	234	2	0	0	0	0	0	0	0	0	3
chr6A	233000001	234000000	234	10	0	0	0	0	0	0	0	0	3
chr6A	234000001	235000000	235	10	1	0	0	0	1	0	0	2	5
chr6A	234000001	235000000	235	12	0	0	1	0	0	0	0	1	4
chr6A	234000001	235000000	235	8	0	0	0	2	0	0	0	2	2
chr6A	236000001	237000000	237	9	0	0	0	0	0	0	0	0	2
chr6A	236000001	237000000	237	4	0	0	0	0	0	0	0	0	2
chr6A	237000001	238000000	238	9	0	0	0	0	0	0	1	1	3
chr6A	237000001	238000000	238	2	0	0	0	0	0	0	0	0	2
chr6A	237000001	238000000	238	11	0	1	0	0	0	0	0	1	2
chr6A	238000001	239000000	239	6	0	0	0	0	0	0	1	1	5
chr6A	238000001	239000000	239	4	0	0	0	0	0	0	0	0	2
chr6A	239000001	240000000	240	10	0	0	1	0	1	0	0	2	6
chr6A	239000001	240000000	240	4	0	0	0	0	0	0	0	0	2
chr6A	240000001	241000000	241	38	1	0	0	0	1	0	0	2	2
chr6A	240000001	241000000	241	12	0	0	0	0	0	0	0	0	3
chr6A	240000001	241000000	241	4	0	0	0	0	0	0	0	0	2
chr6A	241000001	242000000	242	4	0	0	0	0	0	0	0	0	2
chr6A	241000001	242000000	242	3	0	0	1	0	0	0	0	1	3
chr6A	242000001	243000000	243	7	0	0	0	2	0	0	0	2	7
chr6A	243000001	244000000	244	4	0	0	0	0	0	0	0	0	2
chr6A	243000001	244000000	244	13	0	0	0	0	0	1	0	1	2
chr6A	243000001	244000000	244	3	0	0	0	0	0	0	0	0	3
chr6A	244000001	245000000	245	9	0	0	0	0	0	0	0	0	3
chr6A	244000001	245000000	245	31	0	0	0	0	0	0	0	0	2
chr6A	246000001	247000000	247	9	1	0	0	0	0	0	0	1	3
chr6A	247000001	248000000	248	8	0	0	0	0	0	0	0	0	4
chr6A	247000001	248000000	248	7	0	0	0	0	0	0	0	0	2
chr6A	248000001	249000000	249	2	0	0	0	2	0	0	0	2	3
chr6A	248000001	249000000	249	11	0	0	0	0	0	0	0	0	2
chr6A	249000001	250000000	250	29	1	0	0	0	1	0	0	2	16
chr6A	249000001	250000000	250	9	0	0	0	0	0	0	0	0	2
chr6A	249000001	250000000	250	10	0	0	0	0	0	0	0	0	2
chr6A	250000001	251000000	251	9	0	0	0	0	0	0	0	0	3
chr6A	250000001	251000000	251	8	0	0	0	0	0	0	0	0	3
chr6A	251000001	252000000	252	11	0	0	0	0	0	0	0	0	2
chr6A	252000001	253000000	253	10	0	0	0	0	0	1	0	1	2
chr6A	253000001	254000000	254	2	0	0	0	0	0	0	0	0	3
chr6A	253000001	254000000	254	18	1	0	0	0	0	1	0	2	2
chr6A	254000001	255000000	255	0	0	1	0	0	0	0	0	1	7
chr6A	255000001	256000000	256	11	1	0	0	0	1	0	0	2	3
chr6A	255000001	256000000	256	8	0	0	0	2	0	0	0	2	4
chr6A	256000001	257000000	257	9	0	0	0	0	0	0	0	0	2
chr6A	256000001	257000000	257	41	1	0	0	0	1	0	0	2	7
chr6A	256000001	257000000	257	2	0	0	0	2	0	0	0	2	4
chr6A	257000001	258000000	258	2	0	0	0	0	0	0	0	0	2
chr6A	257000001	258000000	258	7	0	0	0	0	0	0	0	0	10
chr6A	258000001	259000000	259	2	0	0	0	0	0	1	0	1	6
chr6A	259000001	260000000	260	0	0	1	0	0	0	0	0	1	3
chr6A	259000001	260000000	260	15	0	0	0	0	0	0	0	0	3
chr6A	259000001	260000000	260	43	0	0	0	0	1	0	0	1	3
chr6A	260000001	261000000	261	9	0	0	0	1	0	0	0	1	2
chr6A	261000001	262000000	262	11	0	0	0	0	0	0	0	0	5
chr6A	262000001	263000000	263	2	0	0	0	0	0	0	0	0	3
chr6A	262000001	263000000	263	4	0	1	0	1	0	0	0	2	3
chr6A	263000001	264000000	264	9	0	0	0	0	0	0	0	0	3
chr6A	263000001	264000000	264	37	0	0	0	0	0	0	0	0	2
chr6A	264000001	265000000	265	2	0	0	0	0	0	0	0	0	3
chr6A	264000001	265000000	265	39	0	0	0	0	1	0	0	1	11
chr6A	264000001	265000000	265	9	0	0	0	0	0	0	0	0	2
chr6A	264000001	265000000	265	23	0	1	0	0	0	0	0	1	2
chr6A	265000001	266000000	266	2	0	0	0	0	0	0	0	0	2
chr6A	265000001	266000000	266	37	0	0	0	0	1	0	0	1	19
chr6A	265000001	266000000	266	9	0	0	0	0	0	0	0	0	2
chr6A	267000001	268000000	268	0	0	0	0	0	0	0	0	0	2
chr6A	267000001	268000000	268	9	0	0	0	0	0	0	0	0	2
chr6A	267000001	268000000	268	35	0	0	0	0	0	0	0	0	2
chr6A	267000001	268000000	268	6	0	0	0	0	0	0	0	0	2
chr6A	268000001	269000000	269	2	0	0	0	0	0	1	0	1	2
chr6A	268000001	269000000	269	7	0	0	0	0	0	0	0	0	2
chr6A	269000001	270000000	270	7	0	0	0	0	0	0	0	0	3
chr6A	270000001	271000000	271	2	0	0	0	0	0	0	0	0	3
chr6A	271000001	272000000	272	2	0	0	0	0	0	0	0	0	2
chr6A	271000001	272000000	272	10	0	0	0	0	0	0	0	0	3
chr6A	272000001	273000000	273	2	0	0	0	0	0	0	0	0	2
chr6A	273000001	274000000	274	40	0	0	0	0	0	0	0	0	2
chr6A	274000001	275000000	275	2	0	0	0	0	0	0	0	0	3
chr6A	274000001	275000000	275	5	0	0	0	0	0	0	0	0	2
chr6A	275000001	276000000	276	2	0	0	0	0	0	0	0	0	3
chr6A	276000001	277000000	277	9	0	0	0	0	0	0	0	0	4
chr6A	278000001	279000000	279	11	0	0	0	0	0	0	0	0	8
chr6A	278000001	279000000	279	10	0	0	0	0	0	0	0	0	2
chr6A	281000001	282000000	282	10	0	0	0	1	0	0	0	1	2
chr6A	282000001	283000000	283	4	0	1	0	0	0	1	0	2	2
chr6A	282000001	283000000	283	40	0	0	0	0	1	0	0	1	2
chr6A	283000001	284000000	284	9	0	0	0	0	0	0	0	0	2
chr6A	284000001	285000000	285	3	0	0	1	0	0	1	0	2	2
chr6A	284000001	285000000	285	2	0	0	0	0	0	0	0	0	3
chr6A	285000001	286000000	286	4	0	0	0	0	0	0	0	0	2
chr6A	286000001	287000000	287	11	0	0	0	0	0	0	0	0	3
chr6A	286000001	287000000	287	9	0	0	0	0	0	0	0	0	2
chr6A	287000001	288000000	288	0	0	0	0	0	0	0	0	0	3
chr6A	287000001	288000000	288	2	0	0	0	0	0	0	0	0	2
chr6A	287000001	288000000	288	3	0	0	0	0	0	0	0	0	8
chr6A	287000001	288000000	288	14	0	0	0	0	0	1	0	1	9
chr6A	287000001	288000000	288	6	0	0	0	0	1	0	0	1	2
chr6A	287000001	288000000	288	7	0	0	0	0	0	0	0	0	3
chr6A	288000001	289000000	289	0	0	0	1	0	0	0	0	1	2
chr6A	288000001	289000000	289	22	0	0	0	0	0	0	0	0	2
chr6A	290000001	291000000	291	9	0	0	0	1	0	0	0	1	2
chr6A	290000001	291000000	291	7	0	0	0	0	0	0	0	0	4
chr6A	290000001	291000000	291	20	0	2	0	0	0	0	0	2	2
chr6A	290000001	291000000	291	11	0	0	0	0	0	0	0	0	2
chr6A	291000001	292000000	292	4	0	0	0	0	0	0	0	0	2
chr6A	292000001	293000000	293	8	0	0	0	0	0	0	0	0	8
chr6A	292000001	293000000	293	4	0	0	0	0	0	0	0	0	3
chr6A	294000001	295000000	295	2	0	0	0	0	0	0	0	0	2
chr6A	294000001	295000000	295	32	0	0	0	0	0	0	0	0	2
chr6A	294000001	295000000	295	11	0	0	0	0	0	0	0	0	2
chr6A	295000001	296000000	296	15	0	0	1	0	0	0	0	1	2
chr6A	295000001	296000000	296	36	0	0	0	0	0	0	0	0	15
chr6A	296000001	297000000	297	2	0	0	0	0	0	0	0	0	8
chr6A	296000001	297000000	297	5	0	0	0	0	0	0	0	0	2
chr6A	296000001	297000000	297	9	0	0	0	1	0	0	0	1	3
chr6A	297000001	298000000	298	9	0	0	0	0	0	0	0	0	3
chr6A	297000001	298000000	298	8	0	0	0	0	0	0	0	0	2
chr6A	298000001	299000000	299	9	0	0	0	0	0	0	0	0	2
chr6A	299000001	300000000	300	12	0	1	0	0	0	0	0	1	5
chr6A	299000001	300000000	300	2	0	0	0	0	0	0	0	0	2
chr6A	300000001	301000000	301	9	0	0	0	0	0	0	0	0	2
chr6A	300000001	301000000	301	10	0	0	0	0	0	0	0	0	2
chr6A	301000001	302000000	302	29	1	0	0	0	1	0	0	2	8
chr6A	301000001	302000000	302	17	1	0	0	0	0	1	0	2	4
chr6A	302000001	303000000	303	11	0	0	0	0	0	0	0	0	2
chr6A	302000001	303000000	303	8	0	0	0	0	0	0	0	0	2
chr6A	303000001	304000000	304	2	0	0	0	0	0	1	0	1	7
chr6A	303000001	304000000	304	11	0	0	0	0	0	0	0	0	2
chr6A	304000001	305000000	305	11	0	0	0	0	0	0	0	0	7
chr6A	304000001	305000000	305	38	1	0	0	0	1	0	0	2	2
chr6A	304000001	305000000	305	8	0	0	0	0	0	0	0	0	3
chr6A	305000001	306000000	306	2	0	0	0	0	0	0	0	0	2
chr6A	305000001	306000000	306	3	0	0	0	0	0	0	0	0	2
chr6A	306000001	307000000	307	26	1	0	0	0	1	0	0	2	10
chr6A	306000001	307000000	307	9	0	0	0	0	0	0	0	0	2
chr6A	307000001	308000000	308	11	0	0	0	0	0	0	0	0	8
chr6A	307000001	308000000	308	10	0	0	0	0	0	0	0	0	6
chr6A	307000001	308000000	308	8	0	0	0	0	0	0	0	0	4
chr6A	309000001	310000000	310	10	0	0	0	0	0	0	0	0	2
chr6A	309000001	310000000	310	8	0	0	0	1	0	0	0	1	2
chr6A	309000001	310000000	310	12	0	0	0	0	0	0	0	0	2
chr6A	310000001	311000000	311	4	0	0	0	0	1	0	0	1	2
chr6A	310000001	311000000	311	7	0	0	0	2	0	0	0	2	3
chr6A	311000001	312000000	312	11	0	0	0	0	0	0	0	0	3
chr6A	311000001	312000000	312	9	0	0	0	0	0	0	0	0	3
chr6A	311000001	312000000	312	10	0	0	0	0	0	0	0	0	2
chr6A	312000001	313000000	313	2	0	0	0	0	0	0	0	0	2
chr6A	312000001	313000000	313	42	0	0	0	0	1	0	0	1	18
chr6A	312000001	313000000	313	36	0	1	0	0	0	1	0	2	5
chr6A	313000001	314000000	314	3	0	0	0	0	0	0	0	0	2
chr6A	313000001	314000000	314	10	0	0	0	0	0	0	0	0	2
chr6A	314000001	315000000	315	2	0	0	0	0	0	0	0	0	2
chr6A	315000001	316000000	316	5	0	1	0	0	1	0	0	2	8
chr6A	315000001	316000000	316	10	0	0	0	0	0	0	0	0	2
chr6A	316000001	317000000	317	2	1	0	0	0	0	0	0	1	7
chr6A	317000001	318000000	318	2	0	0	0	0	0	0	0	0	3
chr6A	317000001	318000000	318	9	0	0	0	2	0	0	0	2	2
chr6A	317000001	318000000	318	10	0	0	0	0	0	0	0	0	2
chr6A	318000001	319000000	319	11	0	0	0	0	0	0	0	0	2
chr6A	318000001	319000000	319	9	0	0	0	0	0	0	0	0	2
chr6A	318000001	319000000	319	14	0	0	0	0	0	0	1	1	2
chr6A	319000001	320000000	320	2	0	0	0	0	0	0	0	0	5
chr6A	320000001	321000000	321	9	0	0	0	0	0	0	0	0	3
chr6A	320000001	321000000	321	8	0	0	0	2	0	0	0	2	2
chr6A	321000001	322000000	322	10	0	0	0	2	0	0	0	2	2
chr6A	322000001	323000000	323	10	1	0	0	0	0	1	0	2	2
chr6A	323000001	324000000	324	9	0	0	0	2	0	0	0	2	4
chr6A	324000001	325000000	325	41	1	0	0	0	1	0	0	2	2
chr6A	324000001	325000000	325	3	0	0	0	0	0	0	0	0	2
chr6A	325000001	326000000	326	10	0	0	0	0	0	0	0	0	2
chr6A	325000001	326000000	326	14	0	0	0	0	0	0	0	0	2
chr6A	325000001	326000000	326	11	0	0	0	0	0	0	0	0	2
chr6A	326000001	327000000	327	11	0	0	0	0	0	0	0	0	3
chr6A	327000001	328000000	328	6	0	0	0	0	0	0	0	0	2
chr6A	327000001	328000000	328	8	0	0	0	2	0	0	0	2	2
chr6A	328000001	329000000	329	10	0	1	0	0	0	0	0	1	3
chr6A	328000001	329000000	329	2	0	0	0	0	0	0	0	0	4
chr6A	328000001	329000000	329	3	0	0	0	0	0	0	0	0	3
chr6A	329000001	330000000	330	3	0	0	0	0	0	0	0	0	3
chr6A	329000001	330000000	330	10	0	0	0	0	0	0	0	0	2
chr6A	330000001	331000000	331	7	1	0	0	0	0	1	0	2	3
chr6A	330000001	331000000	331	9	0	0	0	0	0	0	0	0	2
chr6A	331000001	332000000	332	2	0	0	0	0	0	0	0	0	5
chr6A	331000001	332000000	332	11	0	0	0	0	0	0	0	0	4
chr6A	332000001	333000000	333	12	1	0	0	0	1	0	0	2	7
chr6A	332000001	333000000	333	2	0	0	0	0	0	0	0	0	2
chr6A	332000001	333000000	333	9	0	1	0	0	0	1	0	2	13
chr6A	332000001	333000000	333	13	0	0	0	0	0	0	0	0	2
chr6A	332000001	333000000	333	10	0	0	0	0	0	0	0	0	2
chr6A	334000001	335000000	335	10	0	0	0	0	0	0	0	0	9
chr6A	334000001	335000000	335	2	0	0	0	0	0	0	0	0	2
chr6A	334000001	335000000	335	13	0	0	0	0	0	0	0	0	2
chr6A	334000001	335000000	335	15	0	0	0	0	0	0	0	0	2
chr6A	336000001	337000000	337	35	1	0	0	0	1	0	0	2	9
chr6A	336000001	337000000	337	3	0	0	0	0	0	0	0	0	3
chr6A	336000001	337000000	337	12	0	0	0	0	0	0	0	0	2
chr6A	337000001	338000000	338	13	0	0	0	0	0	0	0	0	3
chr6A	337000001	338000000	338	14	0	0	0	0	0	0	0	0	3
chr6A	337000001	338000000	338	9	0	0	0	0	0	0	0	0	2
chr6A	338000001	339000000	339	36	1	0	0	0	1	0	0	2	7
chr6A	338000001	339000000	339	15	0	0	0	0	0	1	0	1	3
chr6A	338000001	339000000	339	6	0	0	0	0	0	0	0	0	2
chr6A	338000001	339000000	339	7	0	0	0	0	0	0	0	0	2
chr6A	339000001	340000000	340	6	0	0	0	0	0	0	0	0	2
chr6A	339000001	340000000	340	10	0	0	0	0	0	0	0	0	2
chr6A	340000001	341000000	341	2	0	0	0	0	0	0	0	0	4
chr6A	340000001	341000000	341	5	0	0	0	0	0	0	0	0	2
chr6A	340000001	341000000	341	9	0	0	0	0	0	0	0	0	3
chr6A	341000001	342000000	342	2	0	0	0	0	0	0	0	0	3
chr6A	341000001	342000000	342	8	0	0	0	0	0	0	0	0	2
chr6A	341000001	342000000	342	9	1	0	0	0	0	0	0	1	2
chr6A	342000001	343000000	343	10	0	0	0	0	0	0	0	0	2
chr6A	342000001	343000000	343	2	0	0	0	0	0	0	0	0	2
chr6A	342000001	343000000	343	11	0	0	0	0	0	0	0	0	2
chr6A	343000001	344000000	344	10	0	0	0	0	0	0	0	0	4
chr6A	343000001	344000000	344	11	0	0	0	0	0	0	0	0	3
chr6A	344000001	345000000	345	8	0	0	0	0	0	0	0	0	3
chr6A	344000001	345000000	345	11	0	0	0	0	0	0	0	0	2
chr6A	345000001	346000000	346	4	0	0	0	0	0	0	0	0	2
chr6A	346000001	347000000	347	10	0	1	0	0	0	0	0	1	4
chr6A	346000001	347000000	347	11	0	0	0	0	0	0	0	0	3
chr6A	346000001	347000000	347	9	0	0	0	2	0	0	0	2	2
chr6A	347000001	348000000	348	40	1	0	0	0	1	0	0	2	17
chr6A	347000001	348000000	348	11	0	0	0	0	0	0	0	0	2
chr6A	349000001	350000000	350	11	0	0	0	1	0	0	0	1	2
chr6A	350000001	351000000	351	9	0	0	0	0	0	0	0	0	4
chr6A	351000001	352000000	352	6	0	0	0	0	0	0	0	0	8
chr6A	351000001	352000000	352	7	0	0	0	0	0	0	0	0	9
chr6A	352000001	353000000	353	11	0	0	0	0	0	0	0	0	2
chr6A	353000001	354000000	354	2	0	0	0	0	0	0	0	0	2
chr6A	353000001	354000000	354	9	0	0	0	0	0	0	0	0	2
chr6A	354000001	355000000	355	9	0	0	0	0	0	0	0	0	2
chr6A	356000001	357000000	357	8	1	0	0	0	1	0	0	2	2
chr6A	356000001	357000000	357	14	0	0	0	0	0	0	0	0	2
chr6A	357000001	358000000	358	11	0	0	0	0	0	0	0	0	3
chr6A	358000001	359000000	359	12	0	1	0	0	0	0	0	1	4
chr6A	358000001	359000000	359	7	0	0	0	0	0	0	0	0	9
chr6A	358000001	359000000	359	2	0	0	0	0	0	0	0	0	2
chr6A	358000001	359000000	359	11	0	0	0	0	1	0	0	1	10
chr6A	358000001	359000000	359	14	0	0	0	0	0	0	0	0	2
chr6A	359000001	360000000	360	20	0	1	0	0	0	0	0	1	3
chr6A	359000001	360000000	360	8	0	0	0	0	0	0	0	0	4
chr6A	359000001	360000000	360	11	0	0	0	0	0	0	0	0	5
chr6A	360000001	361000000	361	9	1	0	0	0	1	0	0	2	2
chr6A	361000001	362000000	362	31	1	0	0	0	1	0	0	2	14
chr6A	361000001	362000000	362	8	1	0	0	0	0	0	0	1	2
chr6A	361000001	362000000	362	9	0	0	0	0	0	0	0	0	2
chr6A	362000001	363000000	363	9	0	0	0	0	0	0	0	0	4
chr6A	363000001	364000000	364	9	0	1	0	0	0	0	0	1	3
chr6A	363000001	364000000	364	6	0	0	0	0	0	0	0	0	2
chr6A	363000001	364000000	364	7	0	0	0	0	0	0	0	0	2
chr6A	363000001	364000000	364	8	0	0	0	0	0	0	0	0	2
chr6A	363000001	364000000	364	12	0	0	0	0	0	0	0	0	2
chr6A	364000001	365000000	365	12	0	0	0	0	0	0	0	0	2
chr6A	364000001	365000000	365	3	0	0	0	0	0	0	0	0	2
chr6A	365000001	366000000	366	2	0	0	0	0	0	0	0	0	2
chr6A	365000001	366000000	366	1	0	0	1	0	0	0	0	1	2
chr6A	366000001	367000000	367	9	0	0	0	2	0	0	0	2	3
chr6A	367000001	368000000	368	7	0	0	0	0	0	0	0	0	3
chr6A	369000001	370000000	370	19	1	0	0	0	0	1	0	2	3
chr6A	369000001	370000000	370	11	0	0	0	0	0	0	0	0	2
chr6A	369000001	370000000	370	8	0	0	0	0	0	0	0	0	2
chr6A	370000001	371000000	371	9	0	0	0	0	0	0	0	0	2
chr6A	370000001	371000000	371	2	0	0	1	0	0	0	0	1	4
chr6A	370000001	371000000	371	13	0	1	0	0	0	1	0	2	15
chr6A	371000001	372000000	372	9	0	0	0	0	0	0	0	0	4
chr6A	371000001	372000000	372	35	0	0	0	0	1	0	0	1	12
chr6A	371000001	372000000	372	8	0	0	0	0	0	0	0	0	2
chr6A	372000001	373000000	373	10	0	0	0	0	0	0	0	0	4
chr6A	372000001	373000000	373	9	0	0	0	0	0	0	0	0	2
chr6A	372000001	373000000	373	11	0	0	0	0	0	0	0	0	2
chr6A	372000001	373000000	373	8	0	0	0	0	0	0	0	0	2
chr6A	374000001	375000000	375	29	0	0	0	0	1	0	1	2	8
chr6A	374000001	375000000	375	42	1	0	0	0	1	0	0	2	8
chr6A	374000001	375000000	375	7	0	0	0	0	0	0	0	0	2
chr6A	374000001	375000000	375	9	0	0	0	0	0	0	0	0	3
chr6A	374000001	375000000	375	41	0	0	0	0	0	0	0	0	2
chr6A	375000001	376000000	376	9	0	0	0	0	0	0	0	0	4
chr6A	376000001	377000000	377	11	0	0	0	0	0	0	0	0	2
chr6A	376000001	377000000	377	13	0	0	0	0	0	0	0	0	2
chr6A	377000001	378000000	378	13	0	0	0	0	0	0	0	0	3
chr6A	377000001	378000000	378	10	0	0	0	0	0	0	0	0	2
chr6A	377000001	378000000	378	14	0	0	0	0	0	0	0	0	2
chr6A	379000001	380000000	380	2	0	0	0	0	0	0	0	0	2
chr6A	379000001	380000000	380	12	0	0	0	0	0	0	0	0	2
chr6A	380000001	381000000	381	3	0	0	0	1	0	0	0	1	3
chr6A	381000001	382000000	382	11	0	0	0	0	0	0	0	0	2
chr6A	383000001	384000000	384	15	0	0	1	0	0	0	0	1	2
chr6A	383000001	384000000	384	8	0	0	0	0	0	0	0	0	3
chr6A	384000001	385000000	385	12	0	0	0	0	0	0	0	0	3
chr6A	385000001	386000000	386	8	0	0	0	0	0	0	0	0	2
chr6A	385000001	386000000	386	9	0	0	0	0	0	0	0	0	2
chr6A	386000001	387000000	387	2	1	0	0	0	0	0	0	1	4
chr6A	386000001	387000000	387	5	0	0	0	0	0	0	0	0	2
chr6A	387000001	388000000	388	10	0	1	0	0	0	0	0	1	16
chr6A	387000001	388000000	388	9	0	0	0	0	0	0	0	0	2
chr6A	387000001	388000000	388	11	0	0	0	0	0	0	0	0	2
chr6A	389000001	390000000	390	30	1	0	0	0	1	0	0	2	3
chr6A	389000001	390000000	390	3	0	1	0	0	0	0	0	1	5
chr6A	389000001	390000000	390	6	0	0	0	0	0	0	0	0	2
chr6A	390000001	391000000	391	34	1	0	0	0	1	0	0	2	2
chr6A	390000001	391000000	391	10	0	0	0	0	1	0	0	1	2
chr6A	392000001	393000000	393	34	0	0	0	0	1	0	0	1	2
chr6A	392000001	393000000	393	9	0	0	0	0	0	0	0	0	2
chr6A	393000001	394000000	394	12	0	0	0	1	0	0	0	1	2
chr6A	394000001	395000000	395	32	1	0	0	0	1	0	0	2	10
chr6A	394000001	395000000	395	9	0	0	0	0	0	1	1	2	5
chr6A	394000001	395000000	395	10	0	0	0	0	0	0	0	0	2
chr6A	394000001	395000000	395	8	0	0	0	0	0	0	0	0	2
chr6A	395000001	396000000	396	7	0	0	0	0	0	0	0	0	5
chr6A	396000001	397000000	397	28	1	0	0	0	1	0	0	2	8
chr6A	396000001	397000000	397	8	0	0	0	0	0	0	0	0	2
chr6A	397000001	398000000	398	33	1	0	0	0	1	0	0	2	12
chr6A	397000001	398000000	398	9	0	0	0	0	0	1	0	1	3
chr6A	398000001	399000000	399	9	0	0	0	0	0	0	0	0	3
chr6A	398000001	399000000	399	8	0	0	0	0	0	0	0	0	3
chr6A	399000001	400000000	400	11	0	0	0	0	0	0	0	0	2
chr6A	400000001	401000000	401	0	0	0	0	0	0	0	0	0	2
chr6A	400000001	401000000	401	6	0	0	0	0	0	0	0	0	4
chr6A	401000001	402000000	402	2	0	0	0	0	0	1	0	1	2
chr6A	401000001	402000000	402	7	0	0	0	0	0	1	0	1	2
chr6A	402000001	403000000	403	6	0	0	0	0	0	1	0	1	2
chr6A	402000001	403000000	403	11	0	0	0	0	0	0	0	0	2
chr6A	403000001	404000000	404	2	0	0	0	0	0	0	0	0	2
chr6A	403000001	404000000	404	30	0	0	0	0	1	0	0	1	3
chr6A	403000001	404000000	404	9	0	0	0	0	0	0	0	0	2
chr6A	404000001	405000000	405	2	0	0	1	0	0	0	0	1	2
chr6A	404000001	405000000	405	8	0	0	1	0	0	1	0	2	2
chr6A	404000001	405000000	405	7	0	0	0	0	0	0	0	0	6
chr6A	405000001	406000000	406	9	0	0	1	0	0	1	0	2	2
chr6A	405000001	406000000	406	27	1	0	0	0	1	0	0	2	11
chr6A	405000001	406000000	406	10	0	0	0	0	0	0	0	0	5
chr6A	405000001	406000000	406	12	0	0	0	0	0	0	0	0	2
chr6A	406000001	407000000	407	20	0	0	1	0	0	1	0	2	2
chr6A	406000001	407000000	407	27	0	0	0	0	0	0	0	0	2
chr6A	406000001	407000000	407	9	0	0	0	0	0	0	0	0	2
chr6A	406000001	407000000	407	8	1	0	0	0	0	1	0	2	2
chr6A	407000001	408000000	408	2	0	0	0	0	0	1	0	1	2
chr6A	407000001	408000000	408	11	0	0	0	0	0	0	0	0	3
chr6A	408000001	409000000	409	8	0	0	0	0	0	0	0	0	2
chr6A	408000001	409000000	409	9	0	0	0	0	0	0	0	0	2
chr6A	408000001	409000000	409	7	0	0	0	0	0	0	0	0	2
chr6A	409000001	410000000	410	2	0	0	0	0	0	0	0	0	2
chr6A	409000001	410000000	410	9	0	0	0	0	0	1	1	2	6
chr6A	410000001	411000000	411	0	0	0	0	0	0	0	0	0	3
chr6A	410000001	411000000	411	2	0	0	0	0	0	0	0	0	2
chr6A	410000001	411000000	411	6	0	0	0	0	0	0	0	0	2
chr6A	411000001	412000000	412	2	0	0	0	0	0	1	0	1	2
chr6A	411000001	412000000	412	8	0	1	0	0	0	1	0	2	6
chr6A	411000001	412000000	412	7	0	0	0	0	0	0	0	0	2
chr6A	412000001	413000000	413	9	1	0	0	0	0	1	0	2	6
chr6A	413000001	414000000	414	11	0	0	0	0	0	0	0	0	2
chr6A	414000001	415000000	415	11	0	0	0	0	0	0	0	0	3
chr6A	415000001	416000000	416	2	0	0	0	0	0	1	0	1	2
chr6A	415000001	416000000	416	9	0	0	0	0	0	0	0	0	2
chr6A	415000001	416000000	416	11	0	0	0	0	0	0	0	0	2
chr6A	416000001	417000000	417	2	0	0	0	0	0	0	0	0	2
chr6A	416000001	417000000	417	13	0	0	0	0	0	0	0	0	2
chr6A	416000001	417000000	417	8	0	0	0	0	0	0	0	0	3
chr6A	417000001	418000000	418	2	0	0	0	0	0	0	0	0	2
chr6A	417000001	418000000	418	10	0	0	0	0	0	0	0	0	4
chr6A	417000001	418000000	418	7	0	0	0	0	0	1	0	1	5
chr6A	418000001	419000000	419	2	0	0	0	0	0	1	0	1	2
chr6A	418000001	419000000	419	28	0	0	0	0	0	0	0	0	2
chr6A	418000001	419000000	419	13	0	0	0	0	0	0	0	0	2
chr6A	418000001	419000000	419	8	1	0	0	0	0	0	0	1	3
chr6A	418000001	419000000	419	9	0	0	0	0	0	0	0	0	3
chr6A	419000001	420000000	420	2	0	0	0	0	0	1	0	1	2
chr6A	419000001	420000000	420	7	0	0	1	1	0	0	0	2	5
chr6A	420000001	421000000	421	2	0	0	0	0	0	0	0	0	2
chr6A	420000001	421000000	421	7	1	0	0	0	0	1	0	2	7
chr6A	420000001	421000000	421	10	0	0	0	0	0	0	0	0	2
chr6A	420000001	421000000	421	27	0	0	0	0	0	1	0	1	2
chr6A	421000001	422000000	422	2	0	0	0	0	0	1	0	1	2
chr6A	421000001	422000000	422	14	1	0	0	0	0	1	0	2	4
chr6A	421000001	422000000	422	8	0	0	0	0	0	0	0	0	2
chr6A	422000001	423000000	423	15	0	0	0	0	0	0	0	0	2
chr6A	422000001	423000000	423	12	0	0	0	0	0	0	0	0	2
chr6A	423000001	424000000	424	2	0	0	0	0	0	1	0	1	2
chr6A	423000001	424000000	424	3	0	0	0	0	0	0	0	0	4
chr6A	424000001	425000000	425	8	0	0	0	0	0	1	0	1	2
chr6A	424000001	425000000	425	7	0	0	0	0	0	0	0	0	2
chr6A	425000001	426000000	426	2	0	0	0	0	0	1	0	1	2
chr6A	426000001	427000000	427	0	0	0	0	0	0	0	0	0	2
chr6A	426000001	427000000	427	2	0	0	0	0	0	1	0	1	2
chr6A	426000001	427000000	427	6	1	0	0	0	0	0	0	1	2
chr6A	427000001	428000000	428	6	0	0	0	0	0	0	0	0	2
chr6A	427000001	428000000	428	7	1	0	0	0	1	0	0	2	4
chr6A	428000001	429000000	429	0	0	0	0	0	0	0	0	0	2
chr6A	428000001	429000000	429	2	0	0	0	0	0	1	0	1	2
chr6A	428000001	429000000	429	18	0	0	1	1	0	0	0	2	2
chr6A	428000001	429000000	429	8	0	0	0	0	1	1	0	2	2
chr6A	429000001	430000000	430	3	0	0	0	0	0	0	0	0	2
chr6A	430000001	431000000	431	2	0	0	0	0	0	1	0	1	2
chr6A	430000001	431000000	431	13	1	0	0	0	0	0	0	1	2
chr6A	431000001	432000000	432	7	0	0	0	0	0	1	0	1	2
chr6A	431000001	432000000	432	8	0	0	0	0	0	0	0	0	5
chr6A	431000001	432000000	432	29	0	1	1	0	0	0	0	2	3
chr6A	432000001	433000000	433	2	0	0	0	0	0	0	0	0	2
chr6A	432000001	433000000	433	8	0	0	0	0	0	0	0	0	2
chr6A	432000001	433000000	433	12	0	0	0	0	0	0	0	0	2
chr6A	432000001	433000000	433	10	0	0	0	0	0	0	0	0	2
chr6A	433000001	434000000	434	0	0	0	0	0	0	0	0	0	2
chr6A	433000001	434000000	434	2	0	0	0	0	0	1	0	1	2
chr6A	433000001	434000000	434	15	0	0	0	1	0	1	0	2	2
chr6A	433000001	434000000	434	5	0	0	1	0	0	0	0	1	2
chr6A	434000001	435000000	435	10	0	0	0	0	0	0	0	0	4
chr6A	435000001	436000000	436	2	0	0	0	0	0	0	0	0	2
chr6A	435000001	436000000	436	10	0	0	0	0	0	0	0	0	2
chr6A	435000001	436000000	436	7	0	0	0	0	0	0	0	0	3
chr6A	436000001	437000000	437	13	0	0	0	0	0	0	0	0	2
chr6A	436000001	437000000	437	9	0	0	0	0	0	0	0	0	2
chr6A	437000001	438000000	438	0	0	0	0	0	0	0	0	0	2
chr6A	437000001	438000000	438	2	0	0	0	0	0	0	0	0	2
chr6A	437000001	438000000	438	4	0	0	0	0	0	0	0	0	2
chr6A	438000001	439000000	439	10	0	0	0	0	1	1	0	2	4
chr6A	439000001	440000000	440	1	0	0	0	0	0	0	0	0	4
chr6A	439000001	440000000	440	5	0	0	0	1	0	1	0	2	2
chr6A	440000001	441000000	441	2	0	0	0	0	0	0	0	0	2
chr6A	441000001	442000000	442	2	0	0	0	0	0	0	0	0	2
chr6A	441000001	442000000	442	8	1	0	0	0	0	1	0	2	7
chr6A	441000001	442000000	442	11	0	0	0	0	0	0	0	0	2
chr6A	442000001	443000000	443	11	0	1	0	0	1	0	0	2	7
chr6A	442000001	443000000	443	2	0	0	1	0	0	0	0	1	2
chr6A	442000001	443000000	443	10	0	0	0	0	0	0	0	0	2
chr6A	443000001	444000000	444	2	0	0	0	0	0	0	0	0	2
chr6A	443000001	444000000	444	9	0	0	0	0	0	0	0	0	2
chr6A	444000001	445000000	445	2	0	0	0	0	0	0	0	0	2
chr6A	444000001	445000000	445	28	0	0	0	0	0	0	0	0	2
chr6A	447000001	448000000	448	2	0	0	0	0	0	0	0	0	2
chr6A	448000001	449000000	449	1	0	0	0	0	0	0	0	0	3
chr6A	450000001	451000000	451	3	0	0	0	0	0	0	0	0	4
chr6A	451000001	452000000	452	1	0	0	0	0	0	0	0	0	4
chr6A	452000001	453000000	453	3	0	0	0	0	0	0	0	0	3
chr6A	453000001	454000000	454	1	0	0	0	0	0	0	0	0	3
chr6A	453000001	454000000	454	2	0	0	0	0	0	0	0	0	3
chr6A	454000001	455000000	455	2	0	1	0	0	0	0	0	1	16
chr6A	454000001	455000000	455	18	0	0	0	0	1	0	0	1	3
chr6A	456000001	457000000	457	2	0	0	0	0	0	1	0	1	3
chr6A	457000001	458000000	458	3	0	1	0	0	0	0	0	1	2
chr6A	458000001	459000000	459	2	0	0	0	0	0	0	0	0	3
chr6A	458000001	459000000	459	8	0	1	0	0	0	0	0	1	3
chr6A	459000001	460000000	460	2	0	0	0	0	0	0	0	0	4
chr6A	459000001	460000000	460	9	1	0	0	0	0	0	0	1	2
chr6A	460000001	461000000	461	12	0	0	0	0	0	0	0	0	2
chr6A	460000001	461000000	461	8	1	0	0	0	0	0	0	1	3
chr6A	463000001	464000000	464	2	0	1	0	0	0	0	0	1	2
chr6A	465000001	466000000	466	8	0	0	0	0	0	0	0	0	2
chr6A	465000001	466000000	466	24	0	0	0	0	0	0	0	0	2
chr6A	465000001	466000000	466	5	0	0	0	0	0	0	0	0	2
chr6A	465000001	466000000	466	6	0	0	1	0	0	1	0	2	4
chr6A	466000001	467000000	467	31	0	0	0	0	0	0	0	0	2
chr6A	466000001	467000000	467	8	0	0	0	0	0	0	0	0	2
chr6A	467000001	468000000	468	8	0	0	0	0	0	0	0	0	2
chr6A	468000001	469000000	469	11	0	0	0	0	0	0	0	0	3
chr6A	468000001	469000000	469	8	0	0	0	0	0	1	0	1	3
chr6A	470000001	471000000	471	23	0	1	0	0	0	0	0	1	3
chr6A	470000001	471000000	471	8	0	0	0	0	0	0	0	0	21
chr6A	470000001	471000000	471	11	0	0	0	0	0	0	0	0	2
chr6A	471000001	472000000	472	2	0	0	0	0	0	0	0	0	2
chr6A	472000001	473000000	473	1	0	0	0	0	0	0	0	0	2
chr6A	472000001	473000000	473	6	0	0	0	0	0	0	0	0	3
chr6A	473000001	474000000	474	11	0	1	0	0	0	0	0	1	4
chr6A	473000001	474000000	474	12	0	0	0	0	0	0	0	0	3
chr6A	475000001	476000000	476	2	0	0	0	0	0	0	0	0	2
chr6A	476000001	477000000	477	2	0	0	0	0	0	1	0	1	2
chr6A	476000001	477000000	477	9	0	0	0	0	0	0	0	0	3
chr6A	477000001	478000000	478	8	0	0	0	0	0	0	0	0	2
chr6A	478000001	479000000	479	9	0	0	0	0	0	0	0	0	2
chr6A	478000001	479000000	479	2	0	0	0	0	0	0	0	0	2
chr6A	478000001	479000000	479	12	0	0	0	0	0	0	0	0	2
chr6A	478000001	479000000	479	36	0	0	0	0	0	0	0	0	2
chr6A	479000001	480000000	480	8	0	0	0	0	0	0	0	0	2
chr6A	480000001	481000000	481	0	0	0	0	0	0	0	0	0	4
chr6A	480000001	481000000	481	10	0	0	0	0	0	0	0	0	2
chr6A	480000001	481000000	481	35	0	0	0	0	0	0	0	0	2
chr6A	481000001	482000000	482	12	0	0	0	1	0	0	0	1	2
chr6A	481000001	482000000	482	2	0	0	0	0	0	2	0	2	2
chr6A	481000001	482000000	482	7	0	0	0	0	0	0	0	0	3
chr6A	481000001	482000000	482	23	0	0	0	0	2	0	0	2	2
chr6A	482000001	483000000	483	8	0	0	0	0	0	0	0	0	3
chr6A	482000001	483000000	483	10	0	0	0	0	0	0	0	0	2
chr6A	482000001	483000000	483	9	0	0	0	0	0	0	0	0	2
chr6A	483000001	484000000	484	2	0	0	0	0	0	0	0	0	2
chr6A	483000001	484000000	484	9	0	0	1	0	0	1	0	2	2
chr6A	484000001	485000000	485	6	0	0	0	0	0	0	0	0	4
chr6A	485000001	486000000	486	19	0	0	0	0	0	1	0	1	6
chr6A	485000001	486000000	486	8	0	0	0	0	0	0	0	0	3
chr6A	486000001	487000000	487	14	0	0	0	0	0	1	0	1	2
chr6A	487000001	488000000	488	10	0	0	0	0	0	0	0	0	3
chr6A	487000001	488000000	488	2	0	0	0	0	0	0	0	0	2
chr6A	487000001	488000000	488	9	0	0	0	0	0	0	0	0	2
chr6A	488000001	489000000	489	7	0	0	0	0	0	0	0	0	2
chr6A	488000001	489000000	489	8	0	0	0	0	0	0	0	0	2
chr6A	489000001	490000000	490	10	0	0	0	0	0	0	0	0	3
chr6A	489000001	490000000	490	8	0	0	0	0	0	0	0	0	2
chr6A	490000001	491000000	491	13	0	0	0	0	0	0	0	0	2
chr6A	491000001	492000000	492	8	0	0	0	0	0	0	0	0	4
chr6A	491000001	492000000	492	7	0	0	1	0	0	0	0	1	3
chr6A	492000001	493000000	493	9	0	0	0	0	0	0	0	0	2
chr6A	494000001	495000000	495	11	0	0	0	0	0	0	0	0	2
chr6A	494000001	495000000	495	8	0	0	0	0	0	0	0	0	2
chr6A	494000001	495000000	495	9	0	0	0	0	1	0	0	1	6
chr6A	494000001	495000000	495	12	0	0	0	0	0	0	0	0	2
chr6A	495000001	496000000	496	23	0	0	0	1	0	0	1	2	4
chr6A	495000001	496000000	496	2	0	0	0	0	0	0	0	0	4
chr6A	495000001	496000000	496	5	0	0	0	0	0	0	0	0	2
chr6A	495000001	496000000	496	7	0	0	0	0	0	0	0	0	2
chr6A	496000001	497000000	497	0	0	0	0	0	0	0	0	0	3
chr6A	497000001	498000000	498	1	0	0	0	0	0	0	0	0	5
chr6A	499000001	500000000	500	0	0	0	0	0	0	0	0	0	3
chr6A	499000001	500000000	500	1	0	0	0	0	0	0	0	0	2
chr6A	500000001	501000000	501	9	0	0	0	0	0	0	0	0	3
chr6A	501000001	502000000	502	11	0	0	0	0	0	0	0	0	2
chr6A	501000001	502000000	502	6	0	0	0	0	0	0	0	0	2
chr6A	502000001	503000000	503	2	0	0	0	0	0	1	0	1	3
chr6A	502000001	503000000	503	10	0	0	0	0	0	0	0	0	2
chr6A	503000001	504000000	504	7	0	0	0	0	0	0	0	0	3
chr6A	504000001	505000000	505	11	0	0	0	0	0	0	0	0	5
chr6A	504000001	505000000	505	3	0	0	0	0	0	0	0	0	4
chr6A	504000001	505000000	505	7	0	0	0	0	0	0	0	0	2
chr6A	505000001	506000000	506	4	0	0	0	0	0	1	0	1	2
chr6A	506000001	507000000	507	3	0	2	0	0	0	0	0	2	5
chr6A	506000001	507000000	507	9	0	0	0	0	0	0	0	0	2
chr6A	507000001	508000000	508	2	0	0	0	0	0	0	0	0	2
chr6A	507000001	508000000	508	11	0	0	0	0	0	0	0	0	4
chr6A	509000001	510000000	510	11	0	0	0	0	0	0	0	0	5
chr6A	509000001	510000000	510	14	0	0	0	0	0	0	0	0	2
chr6A	510000001	511000000	511	14	0	0	0	0	1	0	0	1	3
chr6A	510000001	511000000	511	28	1	1	0	0	0	0	0	2	3
chr6A	510000001	511000000	511	9	0	0	0	0	0	0	0	0	2
chr6A	511000001	512000000	512	11	0	0	0	0	1	0	0	1	4
chr6A	511000001	512000000	512	24	0	0	0	0	0	2	0	2	2
chr6A	512000001	513000000	513	9	0	0	0	0	0	0	0	0	2
chr6A	513000001	514000000	514	20	0	0	0	0	1	0	0	1	3
chr6A	514000001	515000000	515	0	0	1	0	0	0	0	0	1	3
chr6A	514000001	515000000	515	3	1	0	0	0	1	0	0	2	2
chr6A	514000001	515000000	515	4	0	0	0	0	0	0	0	0	2
chr6A	514000001	515000000	515	13	0	0	0	0	0	0	0	0	3
chr6A	515000001	516000000	516	10	0	0	0	0	0	0	0	0	2
chr6A	517000001	518000000	518	9	0	0	0	0	1	1	0	2	8
chr6A	518000001	519000000	519	6	0	0	0	0	0	0	0	0	2
chr6A	521000001	522000000	522	3	0	0	0	0	0	0	0	0	3
chr6A	522000001	523000000	523	5	0	0	0	0	0	0	0	0	4
chr6A	523000001	524000000	524	9	0	0	0	0	0	0	0	0	6
chr6A	524000001	525000000	525	11	1	1	0	0	0	0	0	2	2
chr6A	525000001	526000000	526	4	0	0	0	0	0	0	0	0	2
chr6A	526000001	527000000	527	9	0	0	0	0	0	0	1	1	2
chr6A	526000001	527000000	527	1	0	0	0	0	0	1	0	1	2
chr6A	526000001	527000000	527	6	0	0	0	0	0	0	0	0	2
chr6A	528000001	529000000	529	0	0	0	0	0	0	1	1	2	5
chr6A	529000001	530000000	530	5	0	0	0	0	0	0	0	0	2
chr6A	529000001	530000000	530	25	0	0	0	0	0	0	0	0	2
chr6A	530000001	531000000	531	3	0	0	0	0	0	0	0	0	2
chr6A	531000001	532000000	532	4	0	0	0	0	0	1	1	2	4
chr6A	532000001	533000000	533	0	0	0	0	0	0	0	0	0	2
chr6A	535000001	536000000	536	3	0	0	0	0	0	0	1	1	4
chr6A	535000001	536000000	536	14	1	0	1	0	0	0	0	2	2
chr6A	537000001	538000000	538	8	0	0	0	0	0	0	0	0	3
chr6A	537000001	538000000	538	2	0	0	0	0	0	0	0	0	2
chr6A	537000001	538000000	538	6	0	0	0	0	0	0	0	0	2
chr6A	539000001	540000000	540	21	0	0	0	0	0	0	0	0	2
chr6A	539000001	540000000	540	5	0	0	0	0	1	0	0	1	3
chr6A	540000001	541000000	541	2	0	0	0	0	0	1	0	1	5
chr6A	544000001	545000000	545	2	0	0	1	0	0	1	0	2	5
chr6A	545000001	546000000	546	2	0	0	0	0	0	0	0	0	43
chr6A	545000001	546000000	546	0	0	0	0	0	0	1	0	1	4
chr6A	548000001	549000000	549	6	0	0	1	0	0	1	0	2	4
chr6A	548000001	549000000	549	1	0	0	0	0	0	0	0	0	2
chr6A	548000001	549000000	549	3	0	0	0	0	0	0	0	0	2
chr6A	549000001	550000000	550	3	0	0	0	0	0	1	1	2	5
chr6A	549000001	550000000	550	2	0	2	0	0	0	0	0	2	19
chr6A	550000001	551000000	551	9	0	1	0	0	0	0	0	1	3
chr6A	551000001	552000000	552	2	0	0	0	1	0	1	0	2	3
chr6A	551000001	552000000	552	0	0	0	0	0	0	0	0	0	2
chr6A	552000001	553000000	553	7	0	0	0	1	0	1	0	2	3
chr6A	553000001	554000000	554	4	0	0	0	1	0	1	0	2	3
chr6A	554000001	555000000	555	14	0	1	0	0	0	0	0	1	39
chr6A	556000001	557000000	557	9	0	0	0	0	0	0	0	0	4
chr6A	556000001	557000000	557	8	0	0	0	0	0	0	0	0	2
chr6A	557000001	558000000	558	10	0	0	0	0	0	0	0	0	2
chr6A	559000001	560000000	560	20	1	0	0	0	0	0	0	1	2
chr6A	560000001	561000000	561	3	0	0	0	0	0	0	1	1	4
chr6A	560000001	561000000	561	0	0	0	0	0	0	0	0	0	2
chr6A	560000001	561000000	561	2	0	0	0	0	0	0	0	0	2
chr6A	561000001	562000000	562	3	0	0	0	0	0	0	1	1	4
chr6A	561000001	562000000	562	8	0	0	0	0	0	0	0	0	2
chr6A	562000001	563000000	563	10	0	0	0	0	0	0	0	0	5
chr6A	562000001	563000000	563	11	0	0	0	0	0	0	0	0	3
chr6A	563000001	564000000	564	36	1	0	0	0	0	0	0	1	3
chr6A	564000001	565000000	565	2	0	0	0	0	0	0	0	0	4
chr6A	564000001	565000000	565	32	0	0	0	0	0	0	0	0	7
chr6A	564000001	565000000	565	5	0	1	0	0	0	0	0	1	6
chr6A	564000001	565000000	565	30	0	0	0	0	0	0	0	0	4
chr6A	565000001	566000000	566	0	0	0	0	0	0	0	0	0	2
chr6A	566000001	567000000	567	4	0	0	1	0	0	0	0	1	2
chr6A	567000001	568000000	568	5	0	0	0	1	0	1	0	2	2
chr6A	569000001	570000000	570	0	0	0	0	0	1	1	0	2	6
chr6A	572000001	573000000	573	0	0	0	1	0	0	0	0	1	6
chr6A	574000001	575000000	575	0	1	0	0	0	0	0	0	1	4
chr6A	574000001	575000000	575	3	0	0	0	0	1	1	0	2	4
chr6A	575000001	576000000	576	7	0	0	0	0	0	0	0	0	3
chr6A	575000001	576000000	576	5	0	0	0	0	0	0	0	0	2
chr6A	575000001	576000000	576	6	0	0	0	0	0	0	0	0	2
chr6A	576000001	577000000	577	5	0	0	0	0	0	0	0	0	2
chr6A	577000001	578000000	578	5	0	0	1	0	0	0	0	1	5
chr6A	577000001	578000000	578	4	0	0	0	0	0	1	0	1	2
chr6A	578000001	579000000	579	4	0	0	0	0	1	0	0	1	2
chr6A	578000001	579000000	579	8	0	0	0	0	0	0	0	0	2
chr6A	579000001	580000000	580	6	0	0	0	0	0	1	0	1	2
chr6A	581000001	582000000	582	1	0	0	0	0	0	1	1	2	7
chr6A	582000001	583000000	583	0	0	0	0	0	0	1	1	2	5
chr6A	586000001	587000000	587	40	0	0	1	0	0	0	0	1	2
chr6A	586000001	587000000	587	2	0	0	0	0	0	0	0	0	2
chr6A	586000001	587000000	587	11	0	0	0	0	0	0	0	0	2
chr6A	586000001	587000000	587	7	0	0	0	0	0	1	0	1	2
chr6A	587000001	588000000	588	4	0	0	0	0	0	0	1	1	3
chr6A	587000001	588000000	588	14	0	0	0	0	0	0	0	0	2
chr6A	587000001	588000000	588	12	0	0	0	0	0	0	0	0	2
chr6A	587000001	588000000	588	11	0	0	0	0	0	0	0	0	2
chr6A	588000001	589000000	589	2	0	0	0	0	0	0	0	0	6
chr6A	588000001	589000000	589	3	0	0	0	0	0	0	0	0	2
chr6A	588000001	589000000	589	4	0	0	0	0	0	1	0	1	4
chr6A	588000001	589000000	589	6	0	0	0	0	0	0	0	0	2
chr6A	589000001	590000000	590	3	0	0	0	0	1	0	0	1	5
chr6A	589000001	590000000	590	36	0	0	0	0	2	0	0	2	3
chr6A	589000001	590000000	590	11	0	0	0	0	0	0	0	0	2
chr6A	590000001	591000000	591	8	0	0	0	0	0	0	0	0	2
chr6A	591000001	592000000	592	2	0	0	0	0	0	0	0	0	2
chr6A	593000001	594000000	594	35	0	0	0	0	0	0	0	0	4
chr6A	595000001	596000000	596	30	0	0	0	0	0	0	0	0	21
chr6A	595000001	596000000	596	1	0	1	0	0	1	0	0	2	3
chr6A	597000001	598000000	598	0	0	0	0	0	0	0	1	1	4
chr6A	597000001	598000000	598	18	0	0	0	0	0	0	0	0	16
chr6A	598000001	599000000	599	27	0	0	0	0	0	0	0	0	3
chr6A	598000001	599000000	599	0	0	0	0	0	0	0	0	0	13
chr6A	598000001	599000000	599	4	0	0	0	0	0	0	0	0	2
chr6A	598000001	599000000	599	5	0	0	0	1	0	0	0	1	2
chr6A	599000001	600000000	600	20	0	0	0	0	0	1	1	2	2
chr6A	600000001	601000000	601	0	0	2	0	0	0	0	0	2	6
chr6A	600000001	601000000	601	30	0	0	0	0	0	0	0	0	14
chr6A	600000001	601000000	601	1	0	0	0	0	0	1	0	1	3
chr6A	601000001	602000000	602	0	0	1	0	0	0	1	0	2	20
chr6A	602000001	603000000	603	0	0	0	0	0	0	0	0	0	5
chr6A	602000001	603000000	603	15	0	1	0	0	0	1	0	2	20
chr6A	603000001	604000000	604	19	0	0	0	0	0	0	0	0	3
chr6A	606000001	607000000	607	0	0	0	0	0	0	2	0	2	6
chr6A	608000001	609000000	609	1	0	0	1	0	0	0	1	2	2
chr6A	609000001	610000000	610	0	0	0	0	0	0	0	0	0	11
chr6A	611000001	612000000	612	30	0	0	0	0	0	0	0	0	12
chr6A	611000001	612000000	612	7	0	1	0	1	0	0	0	2	11
chr6A	613000001	614000000	614	1	0	0	0	0	0	0	0	0	10
chr6A	616000001	617000000	617	0	0	0	1	1	0	0	0	2	5
chr6B	1	1000000	1	2	0	0	0	0	0	0	0	0	13
chr6B	1	1000000	1	7	0	0	1	0	0	0	0	1	3
chr6B	4000001	5000000	5	4	0	0	0	0	0	0	0	0	13
chr6B	4000001	5000000	5	0	0	0	0	0	0	0	2	2	6
chr6B	5000001	6000000	6	1	0	0	0	0	0	0	0	0	13
chr6B	5000001	6000000	6	0	0	1	0	0	0	0	0	1	8
chr6B	5000001	6000000	6	6	0	0	0	0	0	0	0	0	3
chr6B	5000001	6000000	6	33	0	0	0	1	0	0	0	1	2
chr6B	6000001	7000000	7	2	0	0	0	0	0	0	0	0	12
chr6B	6000001	7000000	7	19	0	0	0	0	1	0	0	1	2
chr6B	8000001	9000000	9	0	0	1	0	0	0	0	0	1	37
chr6B	10000001	11000000	11	11	1	1	0	0	0	0	0	2	2
chr6B	11000001	12000000	12	3	0	0	0	0	0	0	0	0	3
chr6B	11000001	12000000	12	4	0	0	0	0	0	0	2	2	6
chr6B	11000001	12000000	12	47	0	0	0	0	0	0	0	0	4
chr6B	11000001	12000000	12	48	0	0	0	0	2	0	0	2	4
chr6B	11000001	12000000	12	8	0	0	0	0	1	0	0	1	3
chr6B	13000001	14000000	14	0	0	0	0	0	0	0	0	0	6
chr6B	13000001	14000000	14	1	0	0	0	0	0	0	0	0	4
chr6B	13000001	14000000	14	4	0	0	0	0	0	0	0	0	19
chr6B	14000001	15000000	15	0	0	1	0	0	0	1	0	2	3
chr6B	14000001	15000000	15	8	0	0	0	0	0	1	0	1	4
chr6B	14000001	15000000	15	7	2	0	0	0	0	0	0	2	2
chr6B	16000001	17000000	17	1	0	1	1	0	0	0	0	2	5
chr6B	18000001	19000000	19	1	0	0	0	0	0	0	0	0	8
chr6B	19000001	20000000	20	3	0	0	0	0	0	0	0	0	4
chr6B	19000001	20000000	20	6	0	0	0	0	1	0	0	1	3
chr6B	20000001	21000000	21	0	0	0	0	0	1	0	0	1	9
chr6B	22000001	23000000	23	22	1	0	0	0	0	0	0	1	8
chr6B	23000001	24000000	24	33	0	0	1	1	0	0	0	2	3
chr6B	23000001	24000000	24	2	0	0	0	0	0	0	0	0	2
chr6B	23000001	24000000	24	5	0	1	0	0	0	0	0	1	9
chr6B	23000001	24000000	24	30	0	1	0	0	0	0	0	1	6
chr6B	23000001	24000000	24	34	0	0	0	0	1	0	0	1	2
chr6B	24000001	25000000	25	19	0	0	0	0	0	0	0	0	7
chr6B	25000001	26000000	26	0	0	0	0	0	0	1	0	1	3
chr6B	26000001	27000000	27	20	0	0	0	0	2	0	0	2	8
chr6B	26000001	27000000	27	21	0	0	0	0	0	1	0	1	3
chr6B	27000001	28000000	28	6	0	0	1	0	1	0	0	2	2
chr6B	29000001	30000000	30	7	0	0	0	1	0	1	0	2	2
chr6B	30000001	31000000	31	2	0	0	0	0	0	0	0	0	8
chr6B	32000001	33000000	33	3	0	0	1	0	0	1	0	2	17
chr6B	32000001	33000000	33	2	0	0	0	0	0	2	0	2	18
chr6B	32000001	33000000	33	5	0	1	0	0	0	0	1	2	4
chr6B	33000001	34000000	34	1	0	0	0	0	2	0	0	2	13
chr6B	35000001	36000000	36	4	0	0	0	0	1	0	0	1	3
chr6B	37000001	38000000	38	1	0	0	0	0	0	0	0	0	4
chr6B	37000001	38000000	38	4	0	0	1	0	0	0	0	1	2
chr6B	43000001	44000000	44	14	0	1	0	0	0	0	1	2	2
chr6B	43000001	44000000	44	4	0	0	0	0	0	0	0	0	2
chr6B	50000001	51000000	51	1	0	0	0	0	0	0	0	0	15
chr6B	54000001	55000000	55	0	0	0	0	0	0	0	0	0	2
chr6B	56000001	57000000	57	7	0	0	0	0	0	0	0	0	4
chr6B	56000001	57000000	57	6	0	0	1	0	0	1	0	2	2
chr6B	57000001	58000000	58	7	0	0	0	0	0	0	0	0	3
chr6B	58000001	59000000	59	30	0	1	0	0	0	0	0	1	2
chr6B	58000001	59000000	59	6	0	1	0	0	0	0	0	1	5
chr6B	58000001	59000000	59	8	0	0	0	0	0	0	0	0	3
chr6B	58000001	59000000	59	12	0	0	0	0	0	0	0	0	2
chr6B	59000001	60000000	60	7	0	1	0	1	0	0	0	2	9
chr6B	59000001	60000000	60	5	0	0	0	0	0	0	0	0	2
chr6B	60000001	61000000	61	6	0	0	0	0	0	0	0	0	3
chr6B	61000001	62000000	62	26	0	1	0	0	0	0	0	1	2
chr6B	61000001	62000000	62	7	0	0	0	0	0	0	0	0	4
chr6B	61000001	62000000	62	29	0	0	0	0	0	0	0	0	2
chr6B	62000001	63000000	63	25	0	1	0	0	0	1	0	2	6
chr6B	63000001	64000000	64	4	0	0	0	0	0	0	0	0	2
chr6B	63000001	64000000	64	5	0	1	0	0	1	0	0	2	6
chr6B	63000001	64000000	64	13	0	0	0	0	2	0	0	2	2
chr6B	64000001	65000000	65	31	0	2	0	0	0	0	0	2	2
chr6B	65000001	66000000	66	26	0	1	0	0	0	0	0	1	3
chr6B	65000001	66000000	66	5	0	0	0	0	0	0	0	0	4
chr6B	65000001	66000000	66	6	0	0	0	0	0	0	0	0	3
chr6B	67000001	68000000	68	6	0	1	0	0	0	0	0	1	2
chr6B	68000001	69000000	69	29	0	0	0	0	0	0	0	0	2
chr6B	68000001	69000000	69	9	0	0	0	0	0	0	0	0	2
chr6B	68000001	69000000	69	35	0	0	0	0	0	0	0	0	2
chr6B	69000001	70000000	70	8	0	0	0	0	0	0	0	0	5
chr6B	69000001	70000000	70	18	0	0	0	0	2	0	0	2	4
chr6B	70000001	71000000	71	21	0	1	0	0	0	0	0	1	2
chr6B	71000001	72000000	72	6	0	0	0	0	0	1	0	1	2
chr6B	72000001	73000000	73	0	1	1	0	0	0	0	0	2	3
chr6B	73000001	74000000	74	0	1	1	0	0	0	0	0	2	8
chr6B	77000001	78000000	78	1	0	1	0	0	0	1	0	2	3
chr6B	78000001	79000000	79	0	0	1	0	0	0	0	0	1	2
chr6B	80000001	81000000	81	1	0	1	1	0	0	0	0	2	5
chr6B	81000001	82000000	82	6	0	1	0	0	0	1	0	2	2
chr6B	83000001	84000000	84	3	0	0	1	0	0	0	0	1	2
chr6B	86000001	87000000	87	3	0	0	0	0	0	0	0	0	2
chr6B	87000001	88000000	88	0	0	0	0	0	1	0	0	1	3
chr6B	87000001	88000000	88	17	0	0	1	0	0	1	0	2	2
chr6B	88000001	89000000	89	0	0	0	0	0	0	1	0	1	3
chr6B	90000001	91000000	91	3	0	1	0	0	0	1	0	2	2
chr6B	91000001	92000000	92	7	0	0	0	0	0	1	0	1	5
chr6B	101000001	102000000	102	3	1	0	1	0	0	0	0	2	2
chr6B	102000001	103000000	103	5	1	0	1	0	0	0	0	2	2
chr6B	104000001	105000000	105	2	1	0	1	0	0	0	0	2	2
chr6B	105000001	106000000	106	3	1	0	1	0	0	0	0	2	2
chr6B	106000001	107000000	107	4	1	0	1	0	0	0	0	2	2
chr6B	106000001	107000000	107	0	0	0	0	0	1	0	1	2	5
chr6B	107000001	108000000	108	3	1	0	1	0	0	0	0	2	2
chr6B	108000001	109000000	109	2	1	0	1	0	0	0	0	2	2
chr6B	109000001	110000000	110	3	1	0	1	0	0	0	0	2	2
chr6B	110000001	111000000	111	1	1	0	1	0	0	0	0	2	2
chr6B	112000001	113000000	113	1	1	0	1	0	0	0	0	2	2
chr6B	112000001	113000000	113	3	0	1	0	0	0	1	0	2	3
chr6B	115000001	116000000	116	3	0	0	1	0	0	0	0	1	5
chr6B	116000001	117000000	117	6	0	1	0	0	1	0	0	2	8
chr6B	116000001	117000000	117	22	0	0	1	0	0	0	1	2	3
chr6B	116000001	117000000	117	5	0	0	0	0	0	0	1	1	2
chr6B	117000001	118000000	118	4	0	1	0	0	0	1	0	2	2
chr6B	118000001	119000000	119	1	0	1	0	0	0	1	0	2	3
chr6B	120000001	121000000	121	0	0	1	0	0	0	1	0	2	3
chr6B	124000001	125000000	125	21	0	0	0	0	0	0	0	0	5
chr6B	125000001	126000000	126	2	0	0	0	0	1	0	0	1	12
chr6B	128000001	129000000	129	0	0	1	0	0	1	0	0	2	3
chr6B	129000001	130000000	130	0	0	1	0	0	0	0	0	1	4
chr6B	130000001	131000000	131	1	0	1	0	0	0	1	0	2	5
chr6B	130000001	131000000	131	0	0	0	0	0	0	0	0	0	2
chr6B	133000001	134000000	134	9	0	1	0	0	0	0	0	1	2
chr6B	134000001	135000000	135	21	0	0	0	0	0	0	0	0	6
chr6B	134000001	135000000	135	1	0	1	0	0	0	0	0	1	3
chr6B	135000001	136000000	136	0	0	1	0	0	0	0	0	1	4
chr6B	136000001	137000000	137	11	0	0	0	0	2	0	0	2	2
chr6B	139000001	140000000	140	0	0	0	1	0	0	0	1	2	5
chr6B	139000001	140000000	140	2	0	0	0	0	0	1	0	1	2
chr6B	142000001	143000000	143	2	0	1	1	0	0	0	0	2	2
chr6B	146000001	147000000	147	7	0	0	1	0	1	0	0	2	2
chr6B	156000001	157000000	157	0	0	1	0	0	0	0	0	1	3
chr6B	156000001	157000000	157	19	0	0	0	0	2	0	0	2	3
chr6B	157000001	158000000	158	11	0	1	0	0	0	0	0	1	3
chr6B	164000001	165000000	165	14	0	1	0	0	0	0	0	1	5
chr6B	167000001	168000000	168	13	0	0	0	0	0	0	0	0	2
chr6B	170000001	171000000	171	4	0	0	0	0	0	0	0	0	2
chr6B	171000001	172000000	172	13	0	1	0	1	0	0	0	2	4
chr6B	172000001	173000000	173	10	0	1	0	1	0	0	0	2	4
chr6B	175000001	176000000	176	4	0	1	0	0	0	0	0	1	3
chr6B	177000001	178000000	178	2	0	1	0	0	0	0	0	1	5
chr6B	177000001	178000000	178	11	0	0	0	0	0	0	0	0	2
chr6B	177000001	178000000	178	12	0	0	0	0	0	0	0	0	3
chr6B	178000001	179000000	179	2	0	0	0	0	1	0	0	1	15
chr6B	178000001	179000000	179	3	0	2	0	0	0	0	0	2	8
chr6B	178000001	179000000	179	9	0	0	0	0	0	0	0	0	2
chr6B	179000001	180000000	180	24	1	0	0	0	0	0	0	1	6
chr6B	179000001	180000000	180	8	0	0	0	0	0	0	0	0	2
chr6B	180000001	181000000	181	12	0	0	0	0	0	0	0	0	3
chr6B	180000001	181000000	181	9	0	1	0	0	1	0	0	2	2
chr6B	181000001	182000000	182	7	0	1	0	0	0	1	0	2	5
chr6B	183000001	184000000	184	20	0	0	0	0	0	0	0	0	2
chr6B	190000001	191000000	191	3	0	1	0	0	0	0	0	1	3
chr6B	191000001	192000000	192	11	0	0	1	0	1	0	0	2	2
chr6B	191000001	192000000	192	4	0	1	0	0	0	0	0	1	3
chr6B	192000001	193000000	193	4	0	1	0	0	0	0	0	1	3
chr6B	199000001	200000000	200	5	0	1	0	1	0	0	0	2	3
chr6B	200000001	201000000	201	1	0	1	0	0	0	0	0	1	4
chr6B	201000001	202000000	202	5	0	1	0	0	0	0	0	1	3
chr6B	202000001	203000000	203	5	0	1	0	0	0	0	0	1	3
chr6B	208000001	209000000	209	7	0	1	0	0	0	0	0	1	3
chr6B	210000001	211000000	211	14	0	1	0	0	0	0	0	1	3
chr6B	211000001	212000000	212	10	0	1	0	0	0	0	0	1	3
chr6B	212000001	213000000	213	4	0	1	0	0	0	0	0	1	3
chr6B	213000001	214000000	214	8	0	1	0	0	0	0	0	1	3
chr6B	219000001	220000000	220	5	0	1	0	0	0	0	0	1	5
chr6B	220000001	221000000	221	1	0	0	0	0	1	0	0	1	4
chr6B	220000001	221000000	221	7	0	1	0	0	0	0	0	1	3
chr6B	223000001	224000000	224	17	0	1	0	0	1	0	0	2	3
chr6B	223000001	224000000	224	6	0	1	0	0	0	0	0	1	4
chr6B	226000001	227000000	227	1	0	1	0	0	0	0	0	1	4
chr6B	227000001	228000000	228	2	0	1	0	0	1	0	0	2	6
chr6B	228000001	229000000	229	2	0	1	0	0	0	0	0	1	5
chr6B	230000001	231000000	231	2	0	1	0	0	0	0	0	1	6
chr6B	231000001	232000000	232	6	0	1	0	0	0	0	0	1	5
chr6B	234000001	235000000	235	6	0	1	0	0	0	1	0	2	3
chr6B	247000001	248000000	248	9	0	0	1	0	0	0	1	2	5
chr6B	264000001	265000000	265	5	0	1	1	0	0	0	0	2	7
chr6B	282000001	283000000	283	0	0	0	0	1	0	0	0	1	2
chr6B	286000001	287000000	287	0	0	0	0	1	0	0	0	1	2
chr6B	287000001	288000000	288	0	0	0	0	1	0	0	0	1	2
chr6B	289000001	290000000	290	0	0	0	0	1	0	0	0	1	2
chr6B	293000001	294000000	294	0	0	0	0	1	0	0	0	1	2
chr6B	295000001	296000000	296	0	0	0	0	1	0	0	0	1	2
chr6B	297000001	298000000	298	0	0	0	1	0	1	0	0	2	2
chr6B	302000001	303000000	303	0	1	0	0	1	0	0	0	2	7
chr6B	303000001	304000000	304	0	0	0	0	1	0	0	0	1	2
chr6B	304000001	305000000	305	0	0	0	0	1	0	0	0	1	2
chr6B	304000001	305000000	305	1	0	1	0	0	0	1	0	2	2
chr6B	304000001	305000000	305	2	0	0	1	0	0	0	1	2	4
chr6B	306000001	307000000	307	19	1	0	0	0	0	0	0	1	7
chr6B	306000001	307000000	307	2	1	0	1	0	0	0	0	2	3
chr6B	308000001	309000000	309	0	0	1	0	0	0	1	0	2	3
chr6B	309000001	310000000	310	1	0	1	0	0	0	1	0	2	2
chr6B	309000001	310000000	310	2	0	0	1	0	0	0	1	2	4
chr6B	310000001	311000000	311	6	0	1	0	0	0	1	0	2	3
chr6B	310000001	311000000	311	2	0	0	1	0	0	0	1	2	5
chr6B	311000001	312000000	312	0	1	0	0	0	0	0	0	1	5
chr6B	312000001	313000000	313	0	0	0	0	0	1	0	0	1	2
chr6B	312000001	313000000	313	11	0	0	1	0	0	0	1	2	4
chr6B	323000001	324000000	324	2	0	0	0	0	2	0	0	2	2
chr6B	329000001	330000000	330	21	0	0	1	0	0	0	0	1	3
chr6B	329000001	330000000	330	25	0	0	0	0	0	0	0	0	4
chr6B	329000001	330000000	330	26	0	0	0	0	0	0	0	0	6
chr6B	333000001	334000000	334	0	0	0	1	0	1	0	0	2	2
chr6B	333000001	334000000	334	1	0	1	0	0	0	1	0	2	2
chr6B	333000001	334000000	334	11	0	0	1	0	0	0	1	2	4
chr6B	334000001	335000000	335	2	1	0	0	0	0	1	0	2	7
chr6B	335000001	336000000	336	6	0	1	0	0	0	1	0	2	3
chr6B	336000001	337000000	337	6	0	1	0	0	0	1	0	2	3
chr6B	340000001	341000000	341	7	0	1	0	0	0	1	0	2	2
chr6B	340000001	341000000	341	2	0	0	1	0	0	0	1	2	4
chr6B	343000001	344000000	344	1	1	0	0	0	0	0	0	1	7
chr6B	347000001	348000000	348	6	0	1	0	0	0	1	0	2	2
chr6B	347000001	348000000	348	1	0	0	1	0	0	0	1	2	5
chr6B	349000001	350000000	350	0	0	0	0	1	0	0	0	1	2
chr6B	349000001	350000000	350	6	0	1	0	0	0	1	0	2	3
chr6B	349000001	350000000	350	1	0	0	1	0	0	0	1	2	5
chr6B	350000001	351000000	351	0	0	0	0	0	1	0	0	1	2
chr6B	351000001	352000000	352	4	0	1	0	0	0	1	0	2	2
chr6B	351000001	352000000	352	1	0	0	1	0	0	0	1	2	5
chr6B	354000001	355000000	355	1	0	0	1	0	0	0	0	1	4
chr6B	356000001	357000000	357	6	0	1	0	0	0	1	0	2	3
chr6B	357000001	358000000	358	6	0	1	0	0	0	1	0	2	2
chr6B	357000001	358000000	358	1	0	0	1	0	0	0	1	2	4
chr6B	359000001	360000000	360	0	0	1	0	0	0	1	0	2	2
chr6B	359000001	360000000	360	1	0	0	1	0	0	0	1	2	5
chr6B	361000001	362000000	362	0	0	0	1	0	1	0	0	2	2
chr6B	362000001	363000000	363	0	0	0	0	1	0	0	0	1	2
chr6B	366000001	367000000	367	0	0	0	1	0	0	0	0	1	5
chr6B	367000001	368000000	368	3	0	1	0	0	0	0	0	1	2
chr6B	368000001	369000000	369	0	0	0	0	0	1	0	0	1	2
chr6B	368000001	369000000	369	5	0	1	0	0	0	1	0	2	3
chr6B	368000001	369000000	369	1	0	0	1	0	0	0	1	2	4
chr6B	369000001	370000000	370	5	0	1	0	0	0	1	0	2	3
chr6B	369000001	370000000	370	12	0	0	1	0	0	0	1	2	3
chr6B	371000001	372000000	372	1	0	0	0	1	0	0	1	2	3
chr6B	372000001	373000000	373	0	0	0	0	1	0	0	0	1	2
chr6B	372000001	373000000	373	1	0	0	0	0	0	0	1	1	7
chr6B	373000001	374000000	374	0	0	0	0	0	0	0	0	0	2
chr6B	373000001	374000000	374	1	0	0	0	0	0	0	1	1	7
chr6B	376000001	377000000	377	5	0	1	0	0	0	1	0	2	3
chr6B	376000001	377000000	377	1	0	0	1	0	0	0	1	2	5
chr6B	378000001	379000000	379	1	0	1	0	0	0	0	0	1	2
chr6B	378000001	379000000	379	12	0	0	1	0	0	0	1	2	4
chr6B	381000001	382000000	382	0	0	0	0	0	1	0	0	1	2
chr6B	381000001	382000000	382	1	0	1	0	0	0	0	0	1	2
chr6B	381000001	382000000	382	12	0	0	1	0	0	0	1	2	4
chr6B	383000001	384000000	384	0	0	0	0	0	1	0	0	1	2
chr6B	383000001	384000000	384	6	0	1	0	0	0	1	0	2	2
chr6B	383000001	384000000	384	13	0	0	1	0	0	0	1	2	4
chr6B	384000001	385000000	385	13	0	0	1	0	0	0	1	2	5
chr6B	384000001	385000000	385	7	0	1	0	0	0	1	0	2	2
chr6B	385000001	386000000	386	0	0	0	0	1	0	0	0	1	2
chr6B	385000001	386000000	386	3	0	1	0	0	0	1	0	2	3
chr6B	386000001	387000000	387	1	0	0	1	0	0	0	1	2	5
chr6B	388000001	389000000	389	2	1	0	1	0	0	0	0	2	7
chr6B	395000001	396000000	396	5	0	1	0	0	0	1	0	2	3
chr6B	395000001	396000000	396	0	0	0	1	0	0	0	1	2	4
chr6B	396000001	397000000	397	0	0	1	0	0	0	0	0	1	2
chr6B	396000001	397000000	397	14	1	0	0	0	0	1	0	2	8
chr6B	398000001	399000000	399	13	0	0	0	0	1	1	0	2	3
chr6B	398000001	399000000	399	12	1	0	0	0	0	0	1	2	8
chr6B	400000001	401000000	401	0	0	0	0	0	1	0	0	1	2
chr6B	401000001	402000000	402	0	0	0	1	0	1	0	0	2	2
chr6B	401000001	402000000	402	4	1	0	0	0	0	1	0	2	9
chr6B	407000001	408000000	408	1	0	0	0	0	0	0	1	1	7
chr6B	409000001	410000000	410	9	0	0	1	0	0	0	1	2	4
chr6B	409000001	410000000	410	1	0	1	0	0	0	1	0	2	3
chr6B	416000001	417000000	417	0	0	0	1	0	1	0	0	2	2
chr6B	416000001	417000000	417	4	0	1	0	0	0	1	0	2	4
chr6B	427000001	428000000	428	6	0	0	2	0	0	0	0	2	3
chr6B	429000001	430000000	430	2	0	0	1	0	0	0	1	2	5
chr6B	429000001	430000000	430	5	0	1	0	0	0	1	0	2	3
chr6B	430000001	431000000	431	0	0	0	0	1	0	0	0	1	2
chr6B	430000001	431000000	431	11	0	0	0	0	0	0	1	1	7
chr6B	431000001	432000000	432	11	1	0	0	0	0	1	0	2	11
chr6B	432000001	433000000	433	0	0	1	0	0	0	0	0	1	2
chr6B	438000001	439000000	439	0	0	0	0	1	1	0	0	2	2
chr6B	439000001	440000000	440	7	0	1	0	0	0	0	1	2	3
chr6B	442000001	443000000	443	0	0	0	1	0	0	0	1	2	4
chr6B	442000001	443000000	443	1	0	1	0	0	0	1	0	2	3
chr6B	443000001	444000000	444	0	0	1	0	0	0	1	0	2	3
chr6B	446000001	447000000	447	7	0	1	0	0	0	0	0	1	3
chr6B	451000001	452000000	452	0	0	1	0	0	0	0	0	1	5
chr6B	452000001	453000000	453	1	0	1	0	0	1	0	0	2	4
chr6B	454000001	455000000	455	3	0	1	0	1	0	0	0	2	4
chr6B	469000001	470000000	470	5	0	1	0	1	0	0	0	2	3
chr6B	471000001	472000000	472	3	0	0	0	0	0	2	0	2	2
chr6B	473000001	474000000	474	6	0	1	0	0	0	1	0	2	3
chr6B	473000001	474000000	474	1	0	0	0	0	0	2	0	2	3
chr6B	476000001	477000000	477	1	0	0	0	1	0	1	0	2	2
chr6B	478000001	479000000	479	3	0	0	1	0	1	0	0	2	4
chr6B	478000001	479000000	479	5	0	0	0	0	0	0	0	0	2
chr6B	487000001	488000000	488	5	0	1	0	0	0	1	0	2	3
chr6B	489000001	490000000	490	0	0	1	0	0	0	1	0	2	3
chr6B	490000001	491000000	491	2	0	0	1	0	0	0	0	1	2
chr6B	491000001	492000000	492	5	0	0	0	1	1	0	0	2	2
chr6B	495000001	496000000	496	2	1	0	0	0	0	0	0	1	2
chr6B	495000001	496000000	496	7	0	0	0	0	0	0	0	0	4
chr6B	495000001	496000000	496	12	0	0	0	0	0	0	0	0	2
chr6B	495000001	496000000	496	9	0	0	0	0	0	0	0	0	2
chr6B	496000001	497000000	497	9	1	1	0	0	0	0	0	2	8
chr6B	496000001	497000000	497	28	0	0	0	0	0	2	0	2	7
chr6B	496000001	497000000	497	12	0	0	0	0	0	0	0	0	8
chr6B	497000001	498000000	498	2	0	1	0	1	0	0	0	2	10
chr6B	498000001	499000000	499	25	0	0	0	0	0	0	0	0	5
chr6B	498000001	499000000	499	8	0	0	0	0	0	0	0	0	2
chr6B	499000001	500000000	500	8	1	0	0	0	0	0	0	1	4
chr6B	500000001	501000000	501	8	0	0	0	0	0	0	0	0	2
chr6B	500000001	501000000	501	28	0	0	1	0	0	0	0	1	2
chr6B	504000001	505000000	505	0	0	1	0	0	0	1	0	2	3
chr6B	504000001	505000000	505	3	0	0	0	0	0	0	0	0	2
chr6B	508000001	509000000	509	5	0	0	0	0	0	1	0	1	2
chr6B	509000001	510000000	510	18	0	0	1	0	0	0	0	1	2
chr6B	509000001	510000000	510	20	0	0	0	0	0	1	0	1	3
chr6B	510000001	511000000	511	14	0	0	1	0	0	1	0	2	7
chr6B	513000001	514000000	514	20	0	0	1	0	0	0	0	1	2
chr6B	513000001	514000000	514	5	0	0	0	0	0	0	0	0	2
chr6B	513000001	514000000	514	4	0	0	0	0	0	0	0	0	2
chr6B	514000001	515000000	515	1	0	0	0	0	0	0	0	0	2
chr6B	524000001	525000000	525	13	0	1	0	0	0	0	0	1	2
chr6B	527000001	528000000	528	3	0	0	0	1	0	1	0	2	2
chr6B	529000001	530000000	530	0	0	0	0	0	0	1	0	1	2
chr6B	531000001	532000000	532	3	0	0	0	1	0	1	0	2	2
chr6B	532000001	533000000	533	0	0	0	1	0	1	0	0	2	3
chr6B	532000001	533000000	533	3	0	0	0	0	0	1	0	1	2
chr6B	532000001	533000000	533	17	1	0	0	0	0	0	0	1	8
chr6B	534000001	535000000	535	34	0	0	0	0	0	0	0	0	2
chr6B	534000001	535000000	535	9	0	0	0	0	0	0	0	0	2
chr6B	534000001	535000000	535	8	0	0	0	0	0	0	0	0	2
chr6B	537000001	538000000	538	7	1	0	1	0	0	0	0	2	5
chr6B	540000001	541000000	541	8	0	0	0	0	0	0	0	0	3
chr6B	540000001	541000000	541	28	0	1	0	0	0	0	0	1	3
chr6B	541000001	542000000	542	6	0	1	0	0	1	0	0	2	4
chr6B	541000001	542000000	542	7	0	0	0	0	0	0	0	0	2
chr6B	541000001	542000000	542	9	0	0	0	0	0	0	0	0	3
chr6B	541000001	542000000	542	33	0	0	0	0	0	1	0	1	2
chr6B	542000001	543000000	543	6	0	2	0	0	0	0	0	2	9
chr6B	542000001	543000000	543	8	0	0	0	0	0	0	0	0	2
chr6B	542000001	543000000	543	7	0	0	0	0	0	0	0	0	2
chr6B	543000001	544000000	544	29	0	0	0	0	0	0	0	0	2
chr6B	543000001	544000000	544	10	0	0	0	0	0	0	0	0	4
chr6B	543000001	544000000	544	30	0	0	0	0	0	0	0	0	2
chr6B	544000001	545000000	545	16	0	0	1	0	0	0	0	1	2
chr6B	545000001	546000000	546	0	0	0	1	0	0	0	1	2	4
chr6B	545000001	546000000	546	6	0	1	0	0	1	0	0	2	2
chr6B	546000001	547000000	547	9	0	0	0	0	0	0	0	0	3
chr6B	547000001	548000000	548	7	0	0	0	0	0	0	0	0	4
chr6B	548000001	549000000	549	9	0	0	0	0	0	0	0	0	2
chr6B	548000001	549000000	549	34	0	0	0	0	0	0	0	0	2
chr6B	549000001	550000000	550	2	0	0	1	0	0	0	0	1	5
chr6B	549000001	550000000	550	11	0	0	0	0	0	0	0	0	4
chr6B	549000001	550000000	550	8	0	0	0	0	0	0	0	0	2
chr6B	550000001	551000000	551	31	0	0	0	0	0	0	0	0	2
chr6B	550000001	551000000	551	7	0	0	0	0	0	0	0	0	2
chr6B	551000001	552000000	552	4	0	0	0	0	0	0	0	0	2
chr6B	551000001	552000000	552	6	0	0	0	0	0	0	0	0	8
chr6B	551000001	552000000	552	8	0	0	0	0	0	0	0	0	4
chr6B	551000001	552000000	552	31	1	0	0	0	0	0	0	1	2
chr6B	553000001	554000000	554	33	0	0	0	0	0	0	0	0	11
chr6B	554000001	555000000	555	7	0	0	0	0	0	0	0	0	2
chr6B	555000001	556000000	556	5	0	0	1	0	0	0	0	1	5
chr6B	561000001	562000000	562	3	0	0	0	0	0	1	1	2	2
chr6B	563000001	564000000	564	7	0	0	0	0	0	0	0	0	3
chr6B	564000001	565000000	565	0	1	0	0	0	0	0	0	1	3
chr6B	564000001	565000000	565	16	0	0	0	0	0	0	1	1	2
chr6B	565000001	566000000	566	3	0	0	0	0	0	0	0	0	2
chr6B	565000001	566000000	566	6	0	0	0	0	0	0	0	0	2
chr6B	566000001	567000000	567	0	0	0	0	0	1	0	1	2	3
chr6B	567000001	568000000	568	1	0	1	0	0	0	0	0	1	4
chr6B	578000001	579000000	579	2	0	1	0	0	0	0	0	1	3
chr6B	579000001	580000000	580	7	1	0	0	0	0	0	0	1	9
chr6B	580000001	581000000	581	3	0	0	0	0	0	0	0	0	2
chr6B	580000001	581000000	581	4	0	0	0	0	0	0	0	0	2
chr6B	580000001	581000000	581	5	0	0	0	0	0	0	0	0	2
chr6B	580000001	581000000	581	6	0	0	0	0	0	1	0	1	2
chr6B	581000001	582000000	582	2	0	0	0	0	0	0	1	1	3
chr6B	581000001	582000000	582	5	0	0	0	0	0	0	0	0	2
chr6B	584000001	585000000	585	0	0	1	0	0	0	0	0	1	2
chr6B	584000001	585000000	585	11	0	0	0	0	0	0	0	0	3
chr6B	584000001	585000000	585	13	0	0	0	0	0	0	0	0	2
chr6B	584000001	585000000	585	33	0	0	0	0	0	0	0	0	2
chr6B	584000001	585000000	585	9	0	0	0	0	0	0	0	0	2
chr6B	585000001	586000000	586	10	0	0	0	0	0	1	0	1	2
chr6B	587000001	588000000	588	14	0	0	0	0	0	0	0	0	3
chr6B	588000001	589000000	589	27	0	0	0	0	0	0	0	0	2
chr6B	588000001	589000000	589	30	0	0	0	0	0	0	0	0	2
chr6B	589000001	590000000	590	0	0	0	0	0	0	0	0	0	2
chr6B	590000001	591000000	591	0	0	0	0	0	1	0	0	1	4
chr6B	591000001	592000000	592	8	0	1	0	1	0	0	0	2	3
chr6B	591000001	592000000	592	1	0	0	0	0	0	0	0	0	2
chr6B	592000001	593000000	593	25	0	0	0	0	0	1	0	1	2
chr6B	592000001	593000000	593	10	0	0	0	0	0	0	0	0	2
chr6B	593000001	594000000	594	35	0	0	0	0	0	0	0	0	4
chr6B	593000001	594000000	594	10	0	0	0	0	0	1	0	1	2
chr6B	593000001	594000000	594	12	1	0	0	0	0	0	0	1	2
chr6B	594000001	595000000	595	29	0	0	0	0	0	0	0	0	5
chr6B	594000001	595000000	595	24	0	0	0	0	0	1	0	1	2
chr6B	595000001	596000000	596	0	0	0	1	0	0	0	0	1	3
chr6B	595000001	596000000	596	16	0	0	0	0	0	1	0	1	2
chr6B	597000001	598000000	598	0	0	1	0	0	0	0	0	1	4
chr6B	598000001	599000000	599	6	0	0	0	0	0	0	0	0	2
chr6B	598000001	599000000	599	8	0	0	0	0	0	0	0	0	2
chr6B	598000001	599000000	599	10	0	0	0	0	0	0	0	0	2
chr6B	599000001	600000000	600	8	0	0	0	0	0	0	0	0	2
chr6B	599000001	600000000	600	10	0	0	0	0	0	1	0	1	2
chr6B	599000001	600000000	600	12	0	0	0	0	0	0	0	0	2
chr6B	600000001	601000000	601	6	0	1	0	0	0	0	0	1	2
chr6B	601000001	602000000	602	7	0	0	0	0	0	0	0	0	2
chr6B	602000001	603000000	603	25	0	0	0	0	0	0	0	0	5
chr6B	602000001	603000000	603	5	0	0	0	0	0	1	0	1	2
chr6B	603000001	604000000	604	4	0	0	0	0	0	0	0	0	4
chr6B	603000001	604000000	604	6	0	0	0	0	0	1	0	1	2
chr6B	604000001	605000000	605	16	1	0	1	0	0	0	0	2	2
chr6B	604000001	605000000	605	6	0	0	0	0	0	1	0	1	2
chr6B	609000001	610000000	610	4	0	1	0	0	0	0	0	1	8
chr6B	630000001	631000000	631	1	0	1	0	0	0	1	0	2	4
chr6B	631000001	632000000	632	1	0	1	0	0	0	0	0	1	3
chr6B	632000001	633000000	633	1	0	1	0	0	0	0	0	1	4
chr6B	643000001	644000000	644	0	0	0	0	0	0	0	0	0	9
chr6B	645000001	646000000	646	19	0	0	0	0	0	1	0	1	3
chr6B	646000001	647000000	647	0	0	1	0	0	0	1	0	2	3
chr6B	659000001	660000000	660	20	0	0	0	0	0	1	0	1	2
chr6B	662000001	663000000	663	17	0	0	0	0	0	0	0	0	3
chr6B	663000001	664000000	664	0	0	0	0	0	1	1	0	2	8
chr6B	664000001	665000000	665	0	0	0	0	0	0	1	0	1	5
chr6B	664000001	665000000	665	37	0	1	0	0	0	0	0	1	4
chr6B	669000001	670000000	670	18	0	0	0	0	0	0	0	0	6
chr6B	669000001	670000000	670	1	0	0	0	0	0	0	0	0	3
chr6B	670000001	671000000	671	8	0	0	0	0	0	0	0	0	6
chr6B	670000001	671000000	671	7	0	0	0	0	0	0	0	0	2
chr6B	671000001	672000000	672	14	0	0	0	0	0	0	0	0	2
chr6B	675000001	676000000	676	3	0	0	1	0	0	0	0	1	3
chr6B	676000001	677000000	677	2	0	0	0	0	0	0	0	0	10
chr6B	676000001	677000000	677	4	0	1	0	0	0	0	0	1	10
chr6B	678000001	679000000	679	22	0	0	0	1	1	0	0	2	3
chr6B	678000001	679000000	679	8	0	1	1	0	0	0	0	2	11
chr6B	679000001	680000000	680	0	0	1	0	0	0	1	0	2	7
chr6B	680000001	681000000	681	0	0	0	0	0	0	0	0	0	6
chr6B	680000001	681000000	681	26	0	0	0	0	0	0	0	0	8
chr6B	681000001	682000000	682	0	0	0	0	0	0	0	0	0	9
chr6B	683000001	684000000	684	14	1	0	0	0	1	0	0	2	2
chr6B	685000001	686000000	686	0	0	0	0	0	0	0	0	0	3
chr6B	685000001	686000000	686	6	0	1	0	0	1	0	0	2	38
chr6B	687000001	688000000	688	1	0	0	0	0	0	1	0	1	21
chr6B	689000001	690000000	690	7	0	0	0	0	0	0	0	0	2
chr6B	690000001	691000000	691	10	1	1	0	0	0	0	0	2	4
chr6B	691000001	692000000	692	16	1	1	0	0	0	0	0	2	4
chr6B	692000001	693000000	693	1	0	1	0	0	0	0	0	1	3
chr6B	693000001	694000000	694	12	0	1	0	0	0	0	0	1	3
chr6B	696000001	697000000	697	9	1	0	0	0	1	0	0	2	2
chr6B	696000001	697000000	697	5	0	0	0	0	0	0	0	0	12
chr6B	699000001	700000000	700	2	0	1	0	0	0	1	0	2	2
chr6B	701000001	702000000	702	2	0	0	0	0	1	0	0	1	3
chr6B	702000001	703000000	703	5	0	0	0	0	0	0	0	0	2
chr6B	702000001	703000000	703	3	0	0	0	0	0	0	0	0	2
chr6B	702000001	703000000	703	14	0	0	1	0	0	1	0	2	2
chr6B	702000001	703000000	703	15	1	0	0	0	1	0	0	2	2
chr6B	703000001	704000000	704	8	0	0	0	0	1	0	0	1	6
chr6B	704000001	705000000	705	29	1	0	0	0	1	0	0	2	3
chr6B	707000001	708000000	708	34	1	0	0	0	1	0	0	2	2
chr6B	708000001	709000000	709	1	0	0	0	0	0	0	0	0	5
chr6B	709000001	710000000	710	2	0	0	0	0	0	0	0	0	2
chr6B	710000001	711000000	711	18	0	0	1	0	0	0	0	1	10
chr6B	712000001	713000000	713	31	1	0	1	0	0	0	0	2	2
chr6B	712000001	713000000	713	2	0	0	0	0	0	0	0	0	13
chr6B	712000001	713000000	713	30	0	0	0	0	0	0	0	0	3
chr6B	713000001	714000000	714	10	1	0	1	0	0	0	0	2	3
chr6B	714000001	715000000	715	22	1	0	1	0	0	0	0	2	2
chr6B	714000001	715000000	715	2	0	0	0	0	0	0	0	0	12
chr6B	715000001	716000000	716	1	0	0	0	0	0	0	0	0	11
chr6B	716000001	717000000	717	14	1	0	1	0	0	0	0	2	2
chr6B	719000001	720000000	720	22	1	0	1	0	0	0	0	2	2
chr6D	1	1000000	1	1	0	0	0	0	1	0	0	1	22
chr6D	1000001	2000000	2	0	0	1	0	0	1	0	0	2	22
chr6D	1000001	2000000	2	1	1	0	0	0	0	0	0	1	2
chr6D	2000001	3000000	3	0	0	0	0	0	0	0	1	1	4
chr6D	3000001	4000000	4	0	0	0	0	0	0	1	0	1	3
chr6D	5000001	6000000	6	35	0	0	0	2	0	0	0	2	2
chr6D	7000001	8000000	8	3	0	0	0	0	0	1	1	2	3
chr6D	8000001	9000000	9	8	0	0	0	0	0	0	0	0	2
chr6D	9000001	10000000	10	45	0	0	1	0	0	0	0	1	2
chr6D	10000001	11000000	11	39	0	0	0	0	0	0	0	0	3
chr6D	10000001	11000000	11	7	0	0	0	0	0	0	0	0	4
chr6D	11000001	12000000	12	7	0	0	0	0	0	0	0	0	2
chr6D	11000001	12000000	12	10	0	0	0	0	0	1	0	1	2
chr6D	12000001	13000000	13	8	0	0	0	0	0	0	0	0	3
chr6D	13000001	14000000	14	6	0	0	0	0	0	0	0	0	5
chr6D	13000001	14000000	14	10	0	0	0	0	0	0	0	0	2
chr6D	15000001	16000000	16	10	0	0	0	0	0	0	0	0	4
chr6D	15000001	16000000	16	8	0	0	0	0	0	0	0	0	2
chr6D	15000001	16000000	16	7	0	0	0	0	0	0	0	0	2
chr6D	16000001	17000000	17	5	0	0	0	0	0	0	0	0	2
chr6D	16000001	17000000	17	6	0	0	0	1	0	0	0	1	2
chr6D	18000001	19000000	19	34	0	0	0	0	0	1	0	1	2
chr6D	18000001	19000000	19	7	0	0	0	0	0	0	0	0	3
chr6D	18000001	19000000	19	8	0	0	0	0	0	0	0	0	2
chr6D	19000001	20000000	20	36	0	0	0	0	0	0	0	0	4
chr6D	19000001	20000000	20	8	0	0	0	0	1	1	0	2	2
chr6D	20000001	21000000	21	10	0	0	0	0	0	0	0	0	5
chr6D	20000001	21000000	21	9	0	0	0	0	0	0	0	0	2
chr6D	21000001	22000000	22	7	0	0	0	0	0	0	0	0	3
chr6D	21000001	22000000	22	8	0	0	0	0	0	0	0	0	2
chr6D	22000001	23000000	23	6	0	0	0	0	1	0	0	1	4
chr6D	24000001	25000000	25	7	0	0	1	0	0	0	0	1	4
chr6D	24000001	25000000	25	40	1	0	0	0	0	0	0	1	2
chr6D	25000001	26000000	26	6	0	0	0	0	0	0	0	0	2
chr6D	25000001	26000000	26	29	0	0	0	0	0	0	0	0	2
chr6D	26000001	27000000	27	7	0	0	0	0	0	1	0	1	3
chr6D	27000001	28000000	28	2	1	0	1	0	0	0	0	2	3
chr6D	28000001	29000000	29	11	0	0	0	0	0	0	0	0	2
chr6D	29000001	30000000	30	30	0	0	0	0	0	0	0	0	2
chr6D	29000001	30000000	30	7	0	0	0	0	0	0	0	0	2
chr6D	29000001	30000000	30	8	0	0	0	0	1	0	0	1	2
chr6D	30000001	31000000	31	6	0	0	0	0	0	1	0	1	5
chr6D	31000001	32000000	32	12	0	0	0	0	0	0	0	0	3
chr6D	32000001	33000000	33	3	0	0	0	0	0	0	0	0	2
chr6D	32000001	33000000	33	7	0	0	0	0	0	0	0	0	3
chr6D	32000001	33000000	33	10	0	0	0	0	0	0	0	0	2
chr6D	34000001	35000000	35	34	0	0	0	0	0	0	0	0	2
chr6D	34000001	35000000	35	7	0	0	0	0	0	0	0	0	3
chr6D	35000001	36000000	36	11	0	0	0	0	0	0	0	0	2
chr6D	35000001	36000000	36	8	0	0	0	0	0	0	0	0	2
chr6D	36000001	37000000	37	13	0	0	0	0	0	0	0	0	2
chr6D	37000001	38000000	38	26	0	0	0	0	0	0	0	0	2
chr6D	37000001	38000000	38	9	0	0	0	0	0	0	1	1	3
chr6D	37000001	38000000	38	11	0	0	0	0	0	0	0	0	2
chr6D	38000001	39000000	39	23	0	0	0	0	0	0	0	0	2
chr6D	38000001	39000000	39	3	0	0	0	0	0	0	0	0	2
chr6D	38000001	39000000	39	7	0	0	0	0	0	0	0	0	3
chr6D	39000001	40000000	40	20	0	1	0	0	0	0	0	1	3
chr6D	40000001	41000000	41	10	0	0	0	0	0	0	0	0	2
chr6D	41000001	42000000	42	0	0	0	0	0	0	0	0	0	3
chr6D	41000001	42000000	42	14	0	0	0	0	0	0	0	0	3
chr6D	41000001	42000000	42	43	0	0	0	0	0	0	0	0	2
chr6D	42000001	43000000	43	0	0	1	0	0	0	0	0	1	5
chr6D	43000001	44000000	44	2	0	0	0	0	0	0	0	0	2
chr6D	43000001	44000000	44	9	0	0	0	0	0	0	0	0	2
chr6D	44000001	45000000	45	9	0	0	0	0	0	0	0	0	2
chr6D	47000001	48000000	48	11	0	0	0	0	0	0	0	0	2
chr6D	48000001	49000000	49	13	0	0	0	0	0	0	0	0	2
chr6D	48000001	49000000	49	8	0	0	0	0	0	0	0	0	2
chr6D	49000001	50000000	50	24	0	1	0	0	0	0	0	1	10
chr6D	49000001	50000000	50	37	0	0	0	0	0	0	0	0	2
chr6D	49000001	50000000	50	10	0	0	0	0	0	0	0	0	2
chr6D	50000001	51000000	51	11	0	1	0	0	0	0	0	1	2
chr6D	50000001	51000000	51	3	0	0	0	0	0	0	0	0	4
chr6D	50000001	51000000	51	32	0	0	0	0	0	0	0	0	2
chr6D	52000001	53000000	53	3	0	1	0	0	0	0	0	1	11
chr6D	52000001	53000000	53	10	0	0	0	0	0	0	0	0	2
chr6D	53000001	54000000	54	40	0	0	0	0	0	0	0	0	2
chr6D	53000001	54000000	54	36	0	0	0	0	0	0	0	0	2
chr6D	53000001	54000000	54	35	0	0	0	0	0	0	0	0	3
chr6D	53000001	54000000	54	11	0	0	0	0	0	0	0	0	2
chr6D	55000001	56000000	56	7	0	0	0	0	0	0	0	0	6
chr6D	56000001	57000000	57	2	0	0	0	0	0	0	0	0	2
chr6D	57000001	58000000	58	12	0	0	0	0	0	0	0	0	2
chr6D	57000001	58000000	58	14	0	0	0	0	0	0	0	0	2
chr6D	58000001	59000000	59	0	0	1	0	0	0	0	0	1	3
chr6D	58000001	59000000	59	5	0	0	0	0	0	0	0	0	2
chr6D	59000001	60000000	60	0	0	1	0	0	0	0	0	1	3
chr6D	59000001	60000000	60	6	0	0	0	0	0	0	0	0	10
chr6D	59000001	60000000	60	5	0	0	0	0	0	0	0	0	5
chr6D	59000001	60000000	60	9	0	0	0	0	0	0	0	0	2
chr6D	60000001	61000000	61	11	0	0	0	0	0	0	0	0	4
chr6D	61000001	62000000	62	12	0	1	0	0	0	0	0	1	5
chr6D	61000001	62000000	62	10	0	0	0	0	0	0	0	0	2
chr6D	62000001	63000000	63	28	0	1	1	0	0	0	0	2	3
chr6D	62000001	63000000	63	12	0	0	0	0	0	0	0	0	2
chr6D	62000001	63000000	63	38	0	0	0	0	0	0	0	0	2
chr6D	63000001	64000000	64	10	0	0	0	0	0	0	0	0	2
chr6D	63000001	64000000	64	11	0	0	0	0	0	0	0	0	2
chr6D	63000001	64000000	64	9	1	0	1	0	0	0	0	2	2
chr6D	63000001	64000000	64	8	0	0	0	0	2	0	0	2	2
chr6D	64000001	65000000	65	28	0	0	0	0	0	0	0	0	2
chr6D	64000001	65000000	65	11	0	0	0	0	0	0	0	0	2
chr6D	64000001	65000000	65	34	0	0	0	0	0	0	0	0	2
chr6D	65000001	66000000	66	35	0	0	1	0	0	0	0	1	2
chr6D	65000001	66000000	66	10	0	0	0	0	0	0	0	0	3
chr6D	65000001	66000000	66	8	0	0	0	0	0	0	0	0	2
chr6D	67000001	68000000	68	9	0	0	0	0	0	0	0	0	2
chr6D	67000001	68000000	68	8	0	0	0	0	0	1	0	1	2
chr6D	67000001	68000000	68	13	0	0	0	0	0	0	0	0	2
chr6D	68000001	69000000	69	0	0	0	0	0	0	0	0	0	2
chr6D	68000001	69000000	69	5	0	0	0	0	0	0	0	0	2
chr6D	69000001	70000000	70	5	0	0	0	0	0	0	0	0	2
chr6D	70000001	71000000	71	12	0	0	0	0	0	0	0	0	4
chr6D	70000001	71000000	71	2	0	0	0	0	0	0	0	0	2
chr6D	70000001	71000000	71	9	0	0	0	0	0	0	0	0	2
chr6D	71000001	72000000	72	2	0	0	0	0	0	0	0	0	3
chr6D	72000001	73000000	73	9	0	0	0	0	0	0	0	0	2
chr6D	72000001	73000000	73	31	0	0	0	0	0	0	0	0	2
chr6D	72000001	73000000	73	7	0	0	0	0	0	0	0	0	2
chr6D	73000001	74000000	74	2	0	0	0	0	0	0	0	0	3
chr6D	73000001	74000000	74	32	0	0	0	0	0	0	0	0	2
chr6D	73000001	74000000	74	19	1	0	0	0	0	1	0	2	2
chr6D	74000001	75000000	75	3	0	0	0	0	0	0	0	0	4
chr6D	74000001	75000000	75	4	0	0	0	0	0	0	0	0	2
chr6D	74000001	75000000	75	10	0	0	0	0	0	0	0	0	3
chr6D	74000001	75000000	75	36	0	0	0	0	2	0	0	2	2
chr6D	75000001	76000000	76	11	0	0	0	0	0	0	0	0	2
chr6D	75000001	76000000	76	21	0	0	0	0	0	1	0	1	2
chr6D	75000001	76000000	76	8	0	0	0	0	0	0	0	0	2
chr6D	75000001	76000000	76	12	0	0	0	0	0	0	0	0	2
chr6D	76000001	77000000	77	9	0	0	0	0	0	0	0	0	9
chr6D	76000001	77000000	77	27	0	0	0	0	0	0	0	0	2
chr6D	76000001	77000000	77	29	0	0	0	0	0	0	0	0	2
chr6D	76000001	77000000	77	7	0	0	0	0	0	1	0	1	2
chr6D	77000001	78000000	78	2	0	0	0	0	0	0	0	0	2
chr6D	77000001	78000000	78	10	0	0	0	0	0	0	0	0	2
chr6D	77000001	78000000	78	21	0	0	1	0	0	1	0	2	2
chr6D	79000001	80000000	80	0	0	0	0	0	0	0	0	0	2
chr6D	79000001	80000000	80	30	0	0	0	0	1	0	1	2	5
chr6D	79000001	80000000	80	9	0	0	0	0	0	0	0	0	2
chr6D	79000001	80000000	80	42	0	0	0	0	0	0	0	0	2
chr6D	80000001	81000000	81	11	0	0	0	0	0	0	0	0	3
chr6D	80000001	81000000	81	31	0	0	0	0	0	0	0	0	2
chr6D	80000001	81000000	81	8	0	0	0	0	0	0	0	0	2
chr6D	80000001	81000000	81	10	0	0	0	0	0	0	0	0	2
chr6D	81000001	82000000	82	12	0	0	0	0	0	0	0	0	2
chr6D	83000001	84000000	84	8	0	0	0	0	0	0	0	0	4
chr6D	84000001	85000000	85	10	0	0	0	0	0	0	0	0	2
chr6D	84000001	85000000	85	32	0	0	0	0	0	0	0	0	2
chr6D	85000001	86000000	86	0	0	1	0	0	0	0	0	1	6
chr6D	85000001	86000000	86	3	0	0	0	0	0	0	0	0	3
chr6D	85000001	86000000	86	10	0	0	0	0	0	0	0	0	3
chr6D	86000001	87000000	87	9	0	0	0	0	0	0	0	0	2
chr6D	87000001	88000000	88	5	0	0	1	0	0	1	0	2	9
chr6D	87000001	88000000	88	27	0	0	0	0	0	0	0	0	2
chr6D	87000001	88000000	88	8	0	0	0	0	0	0	0	0	2
chr6D	89000001	90000000	90	33	0	0	0	0	0	0	0	0	2
chr6D	89000001	90000000	90	25	0	0	0	1	0	0	0	1	5
chr6D	89000001	90000000	90	7	0	0	0	0	0	0	0	0	2
chr6D	90000001	91000000	91	26	0	1	0	0	0	0	0	1	3
chr6D	90000001	91000000	91	2	0	0	0	0	1	1	0	2	7
chr6D	90000001	91000000	91	34	0	0	0	0	0	0	0	0	2
chr6D	90000001	91000000	91	7	0	0	0	0	0	0	0	0	3
chr6D	91000001	92000000	92	29	0	0	0	0	0	1	0	1	5
chr6D	91000001	92000000	92	6	0	0	0	0	0	0	0	0	2
chr6D	92000001	93000000	93	5	0	0	0	0	0	0	0	0	3
chr6D	93000001	94000000	94	7	0	0	0	0	0	1	1	2	30
chr6D	93000001	94000000	94	3	0	0	0	0	0	0	0	0	2
chr6D	95000001	96000000	96	3	0	0	0	0	1	1	0	2	3
chr6D	97000001	98000000	98	8	0	0	0	0	0	0	0	0	2
chr6D	97000001	98000000	98	13	0	0	0	0	0	0	0	0	2
chr6D	97000001	98000000	98	9	0	0	0	0	0	0	0	0	2
chr6D	98000001	99000000	99	31	0	0	0	0	0	0	0	0	2
chr6D	98000001	99000000	99	9	0	0	0	0	0	0	0	0	2
chr6D	98000001	99000000	99	10	0	0	0	0	0	0	0	0	2
chr6D	98000001	99000000	99	8	0	0	0	0	0	0	0	0	2
chr6D	99000001	100000000	100	8	0	0	0	0	1	0	0	1	57
chr6D	99000001	100000000	100	16	0	0	0	0	0	1	0	1	17
chr6D	99000001	100000000	100	12	0	0	0	0	0	0	0	0	4
chr6D	100000001	101000000	101	11	0	1	0	0	0	0	0	1	3
chr6D	101000001	102000000	102	0	0	0	0	0	0	0	0	0	3
chr6D	101000001	102000000	102	12	0	0	0	0	0	0	0	0	2
chr6D	102000001	103000000	103	8	0	1	0	0	0	0	0	1	58
chr6D	103000001	104000000	104	21	0	1	0	0	0	0	0	1	5
chr6D	103000001	104000000	104	10	0	0	0	0	0	0	0	0	2
chr6D	103000001	104000000	104	7	0	0	0	0	0	0	0	0	2
chr6D	104000001	105000000	105	2	0	0	1	0	0	0	0	1	6
chr6D	105000001	106000000	106	11	0	0	0	0	0	0	0	0	2
chr6D	105000001	106000000	106	10	0	0	0	0	0	0	0	0	2
chr6D	106000001	107000000	107	11	0	1	0	0	0	0	0	1	6
chr6D	107000001	108000000	108	8	0	0	0	0	0	0	0	0	2
chr6D	107000001	108000000	108	22	0	0	0	0	0	1	0	1	3
chr6D	108000001	109000000	109	0	0	1	0	0	0	0	0	1	5
chr6D	108000001	109000000	109	3	0	0	0	1	0	0	0	1	3
chr6D	108000001	109000000	109	9	0	0	0	0	0	0	0	0	2
chr6D	109000001	110000000	110	9	0	0	0	0	0	0	0	0	2
chr6D	110000001	111000000	111	8	0	0	0	0	0	0	0	0	2
chr6D	113000001	114000000	114	27	0	0	0	0	0	0	0	0	2
chr6D	114000001	115000000	115	10	0	0	0	0	0	0	0	0	2
chr6D	115000001	116000000	116	33	0	0	0	0	0	0	0	0	2
chr6D	116000001	117000000	117	29	0	0	0	0	0	0	0	0	2
chr6D	116000001	117000000	117	8	0	0	1	0	0	0	0	1	4
chr6D	116000001	117000000	117	9	0	0	0	0	0	0	0	0	2
chr6D	117000001	118000000	118	9	0	0	0	1	0	0	0	1	2
chr6D	117000001	118000000	118	8	0	0	0	0	0	0	0	0	2
chr6D	117000001	118000000	118	14	0	0	0	0	0	0	0	0	2
chr6D	118000001	119000000	119	13	0	0	0	0	0	0	0	0	2
chr6D	118000001	119000000	119	9	0	0	0	0	0	0	0	0	2
chr6D	119000001	120000000	120	10	0	0	0	0	0	0	0	0	3
chr6D	119000001	120000000	120	22	0	1	0	0	0	0	0	1	8
chr6D	120000001	121000000	121	2	0	0	0	0	0	0	0	0	3
chr6D	120000001	121000000	121	26	0	0	0	0	0	0	0	0	2
chr6D	120000001	121000000	121	30	0	0	1	1	0	0	0	2	2
chr6D	121000001	122000000	122	12	0	0	0	0	0	0	0	0	2
chr6D	121000001	122000000	122	11	0	0	0	0	0	0	0	0	2
chr6D	122000001	123000000	123	12	0	0	0	1	0	0	0	1	3
chr6D	122000001	123000000	123	14	0	0	0	0	0	0	0	0	2
chr6D	123000001	124000000	124	24	0	1	0	0	0	0	0	1	7
chr6D	123000001	124000000	124	2	0	0	0	0	0	0	0	0	3
chr6D	124000001	125000000	125	0	0	0	0	0	0	0	0	0	2
chr6D	124000001	125000000	125	38	0	0	0	0	0	0	0	0	2
chr6D	124000001	125000000	125	9	0	0	0	0	0	0	0	0	2
chr6D	125000001	126000000	126	12	0	0	0	0	0	0	0	0	3
chr6D	125000001	126000000	126	9	0	0	0	0	0	0	0	0	2
chr6D	126000001	127000000	127	0	0	1	0	0	0	0	0	1	4
chr6D	126000001	127000000	127	9	0	0	0	0	0	0	0	0	3
chr6D	127000001	128000000	128	0	0	1	0	0	0	0	0	1	3
chr6D	127000001	128000000	128	13	0	0	0	0	0	0	0	0	2
chr6D	127000001	128000000	128	10	0	0	0	0	0	0	0	0	2
chr6D	128000001	129000000	129	13	0	0	0	0	0	0	0	0	3
chr6D	129000001	130000000	130	9	0	0	0	0	0	0	0	0	3
chr6D	130000001	131000000	131	8	0	0	0	0	0	0	0	0	7
chr6D	130000001	131000000	131	10	0	0	0	0	0	0	0	0	2
chr6D	131000001	132000000	132	10	0	0	0	0	0	0	0	0	2
chr6D	131000001	132000000	132	13	0	0	0	0	0	0	0	0	2
chr6D	133000001	134000000	134	8	0	1	0	0	0	0	0	1	3
chr6D	135000001	136000000	136	3	0	0	0	0	0	0	0	0	2
chr6D	136000001	137000000	137	12	0	0	0	0	0	0	0	0	2
chr6D	137000001	138000000	138	12	0	0	0	0	0	0	0	0	2
chr6D	137000001	138000000	138	9	0	0	0	0	0	0	0	0	2
chr6D	137000001	138000000	138	8	0	0	0	0	0	0	0	0	2
chr6D	138000001	139000000	139	0	0	2	0	0	0	0	0	2	5
chr6D	139000001	140000000	140	4	0	0	0	1	0	1	0	2	16
chr6D	139000001	140000000	140	13	0	0	0	0	0	0	0	0	2
chr6D	140000001	141000000	141	22	0	1	0	0	0	1	0	2	4
chr6D	140000001	141000000	141	35	0	0	0	0	0	0	0	0	3
chr6D	140000001	141000000	141	9	0	0	0	0	0	0	0	0	6
chr6D	141000001	142000000	142	9	0	0	0	0	0	0	0	0	2
chr6D	141000001	142000000	142	12	0	0	0	0	0	0	0	0	2
chr6D	143000001	144000000	144	11	0	1	0	0	0	0	0	1	3
chr6D	143000001	144000000	144	9	0	0	0	0	0	0	0	0	3
chr6D	143000001	144000000	144	29	1	0	0	0	0	0	0	1	2
chr6D	144000001	145000000	145	0	0	0	0	0	0	0	0	0	2
chr6D	144000001	145000000	145	11	0	1	0	0	0	1	0	2	9
chr6D	144000001	145000000	145	12	0	0	0	0	0	0	0	0	3
chr6D	144000001	145000000	145	9	0	0	0	0	0	0	0	0	2
chr6D	145000001	146000000	146	0	0	1	0	0	0	1	0	2	7
chr6D	145000001	146000000	146	8	0	0	0	0	0	0	0	0	3
chr6D	145000001	146000000	146	11	0	0	0	0	0	0	0	0	2
chr6D	145000001	146000000	146	15	0	0	0	0	0	0	0	0	2
chr6D	146000001	147000000	147	11	0	1	0	0	0	0	0	1	8
chr6D	147000001	148000000	148	0	0	1	0	0	0	1	0	2	7
chr6D	147000001	148000000	148	34	0	0	0	0	0	0	0	0	2
chr6D	147000001	148000000	148	8	0	0	0	0	0	0	0	0	2
chr6D	148000001	149000000	149	13	0	0	0	0	0	0	0	0	4
chr6D	148000001	149000000	149	10	0	0	0	0	0	0	0	0	2
chr6D	149000001	150000000	150	12	0	0	0	0	0	0	0	0	4
chr6D	149000001	150000000	150	27	0	0	0	0	0	0	0	0	2
chr6D	150000001	151000000	151	22	0	1	0	0	0	0	0	1	4
chr6D	151000001	152000000	152	12	0	0	0	0	0	0	0	0	2
chr6D	152000001	153000000	153	8	0	0	0	0	0	0	0	0	2
chr6D	152000001	153000000	153	9	0	0	0	0	0	0	0	0	2
chr6D	153000001	154000000	154	13	0	0	0	0	0	0	0	0	3
chr6D	154000001	155000000	155	11	0	1	0	0	0	0	0	1	2
chr6D	154000001	155000000	155	12	0	0	0	0	0	1	0	1	10
chr6D	154000001	155000000	155	13	0	0	0	0	0	0	0	0	2
chr6D	154000001	155000000	155	8	0	0	0	0	0	0	0	0	2
chr6D	154000001	155000000	155	17	0	0	0	0	0	0	0	0	2
chr6D	155000001	156000000	156	14	0	0	0	0	0	0	0	0	2
chr6D	156000001	157000000	157	0	0	1	0	0	0	1	0	2	5
chr6D	156000001	157000000	157	3	0	2	0	0	0	0	0	2	6
chr6D	157000001	158000000	158	2	0	0	0	0	0	0	0	0	3
chr6D	158000001	159000000	159	10	0	0	0	0	0	0	0	0	3
chr6D	158000001	159000000	159	8	0	0	0	0	0	1	0	1	2
chr6D	159000001	160000000	160	11	0	0	0	1	0	0	0	1	2
chr6D	160000001	161000000	161	12	0	1	0	0	0	0	0	1	10
chr6D	160000001	161000000	161	10	0	0	0	0	0	0	1	1	2
chr6D	161000001	162000000	162	2	0	0	0	0	0	0	0	0	2
chr6D	162000001	163000000	163	10	0	0	0	0	0	0	0	0	2
chr6D	163000001	164000000	164	28	0	2	0	0	0	0	0	2	3
chr6D	164000001	165000000	165	0	0	0	0	0	0	0	0	0	2
chr6D	166000001	167000000	167	23	0	0	0	0	0	0	0	0	2
chr6D	167000001	168000000	168	9	0	0	0	0	0	0	0	0	2
chr6D	168000001	169000000	169	39	0	0	0	0	0	0	0	0	4
chr6D	168000001	169000000	169	16	0	0	0	0	0	0	0	0	2
chr6D	169000001	170000000	170	11	0	0	0	0	0	0	0	0	3
chr6D	170000001	171000000	171	8	0	1	0	0	0	0	0	1	3
chr6D	170000001	171000000	171	10	0	0	1	0	0	0	0	1	5
chr6D	171000001	172000000	172	3	0	0	0	0	0	0	0	0	2
chr6D	171000001	172000000	172	13	0	0	0	0	0	0	0	0	3
chr6D	172000001	173000000	173	6	0	1	0	0	1	0	0	2	4
chr6D	173000001	174000000	174	9	0	0	0	0	0	1	0	1	3
chr6D	173000001	174000000	174	13	0	0	0	0	0	0	0	0	2
chr6D	174000001	175000000	175	14	0	0	0	0	0	0	0	0	3
chr6D	176000001	177000000	177	0	0	1	0	0	0	0	0	1	3
chr6D	176000001	177000000	177	14	0	0	0	1	0	0	0	1	3
chr6D	176000001	177000000	177	7	0	1	0	0	0	0	0	1	2
chr6D	176000001	177000000	177	12	0	0	0	0	0	0	0	0	2
chr6D	177000001	178000000	178	12	0	0	0	1	0	0	0	1	4
chr6D	178000001	179000000	179	13	0	0	0	1	1	0	0	2	7
chr6D	179000001	180000000	180	9	0	0	0	0	0	0	0	0	3
chr6D	179000001	180000000	180	23	0	1	0	0	0	1	0	2	9
chr6D	179000001	180000000	180	33	0	0	0	0	0	0	0	0	2
chr6D	179000001	180000000	180	12	0	0	0	0	0	0	0	0	2
chr6D	180000001	181000000	181	24	0	0	0	0	0	0	0	0	3
chr6D	180000001	181000000	181	23	0	0	0	0	0	0	0	0	2
chr6D	180000001	181000000	181	9	0	0	0	0	0	0	0	0	3
chr6D	181000001	182000000	182	2	0	0	0	0	0	0	0	0	3
chr6D	181000001	182000000	182	9	0	0	0	0	0	0	0	0	2
chr6D	182000001	183000000	183	22	0	1	0	0	0	0	0	1	5
chr6D	182000001	183000000	183	2	0	0	0	1	0	0	1	2	3
chr6D	183000001	184000000	184	3	0	0	0	0	0	0	1	1	4
chr6D	183000001	184000000	184	34	0	0	1	0	0	0	0	1	2
chr6D	184000001	185000000	185	2	0	0	0	0	0	0	0	0	2
chr6D	184000001	185000000	185	10	1	0	0	0	0	0	0	1	2
chr6D	187000001	188000000	188	10	0	0	0	0	0	0	0	0	3
chr6D	187000001	188000000	188	8	0	0	0	0	0	0	0	0	2
chr6D	189000001	190000000	190	33	1	0	0	0	0	1	0	2	2
chr6D	191000001	192000000	192	17	1	0	0	0	0	1	0	2	3
chr6D	192000001	193000000	193	0	0	1	0	0	0	1	0	2	7
chr6D	192000001	193000000	193	3	0	0	0	0	0	0	0	0	2
chr6D	193000001	194000000	194	12	0	1	0	0	0	0	0	1	4
chr6D	193000001	194000000	194	11	0	0	0	0	0	0	0	0	2
chr6D	193000001	194000000	194	40	0	0	0	0	0	0	0	0	2
chr6D	194000001	195000000	195	10	0	2	0	0	0	0	0	2	16
chr6D	194000001	195000000	195	9	0	0	0	0	0	0	0	0	2
chr6D	194000001	195000000	195	19	1	0	0	0	0	1	0	2	2
chr6D	195000001	196000000	196	12	0	0	0	0	0	0	0	0	16
chr6D	195000001	196000000	196	9	0	0	0	0	0	0	0	0	8
chr6D	195000001	196000000	196	7	1	0	0	0	0	0	0	1	2
chr6D	196000001	197000000	197	9	0	0	0	0	0	0	0	0	2
chr6D	196000001	197000000	197	32	1	0	1	0	0	0	0	2	2
chr6D	198000001	199000000	199	4	0	0	0	0	0	0	0	0	2
chr6D	198000001	199000000	199	2	0	0	0	0	0	0	0	0	2
chr6D	198000001	199000000	199	10	0	0	0	0	0	0	0	0	5
chr6D	199000001	200000000	200	33	0	0	0	0	0	0	0	0	3
chr6D	199000001	200000000	200	2	0	0	0	0	0	0	0	0	2
chr6D	199000001	200000000	200	10	0	1	0	0	0	0	0	1	2
chr6D	200000001	201000000	201	2	0	0	0	0	0	0	0	0	2
chr6D	201000001	202000000	202	2	0	0	0	0	0	0	0	0	4
chr6D	201000001	202000000	202	10	0	0	0	0	0	0	0	0	2
chr6D	201000001	202000000	202	9	0	0	0	0	0	0	0	0	2
chr6D	202000001	203000000	203	0	0	1	0	0	0	0	0	1	7
chr6D	202000001	203000000	203	3	0	0	0	0	0	0	0	0	4
chr6D	203000001	204000000	204	13	0	0	0	0	0	0	0	0	2
chr6D	205000001	206000000	206	11	0	0	0	0	0	0	0	0	2
chr6D	206000001	207000000	207	2	0	0	0	0	0	0	0	0	2
chr6D	206000001	207000000	207	5	0	0	0	0	0	0	0	0	2
chr6D	206000001	207000000	207	8	0	0	1	0	1	0	0	2	2
chr6D	207000001	208000000	208	34	0	0	1	0	0	0	0	1	9
chr6D	207000001	208000000	208	11	0	0	0	0	0	0	1	1	3
chr6D	207000001	208000000	208	12	0	0	0	0	0	0	0	0	2
chr6D	208000001	209000000	209	3	0	0	0	0	0	0	0	0	2
chr6D	208000001	209000000	209	7	0	0	0	0	0	0	0	0	3
chr6D	208000001	209000000	209	10	0	0	0	0	0	0	0	0	2
chr6D	209000001	210000000	210	0	0	0	0	0	0	1	0	1	7
chr6D	209000001	210000000	210	12	0	0	0	0	0	0	0	0	3
chr6D	210000001	211000000	211	2	0	0	0	0	0	0	0	0	3
chr6D	215000001	216000000	216	36	0	0	0	0	0	0	1	1	2
chr6D	215000001	216000000	216	5	0	0	0	0	0	0	0	0	2
chr6D	217000001	218000000	218	0	0	1	0	0	0	0	0	1	6
chr6D	217000001	218000000	218	3	0	0	0	0	0	0	2	2	2
chr6D	217000001	218000000	218	8	0	0	0	0	0	0	0	0	2
chr6D	219000001	220000000	220	12	0	0	0	0	0	2	0	2	2
chr6D	219000001	220000000	220	9	0	0	0	0	0	0	0	0	2
chr6D	220000001	221000000	221	10	0	0	0	0	0	0	0	0	3
chr6D	220000001	221000000	221	8	0	1	0	0	0	0	0	1	2
chr6D	221000001	222000000	222	8	0	0	0	0	0	0	0	0	2
chr6D	222000001	223000000	223	2	0	0	0	0	0	0	0	0	2
chr6D	222000001	223000000	223	9	0	0	0	0	0	0	0	0	2
chr6D	222000001	223000000	223	10	0	0	0	0	0	0	0	0	2
chr6D	223000001	224000000	224	21	0	0	1	0	0	0	0	1	2
chr6D	223000001	224000000	224	6	0	0	0	0	0	0	0	0	2
chr6D	226000001	227000000	227	11	0	0	0	0	0	0	0	0	2
chr6D	226000001	227000000	227	7	0	0	0	0	1	0	0	1	48
chr6D	226000001	227000000	227	13	0	0	0	0	0	0	0	0	18
chr6D	226000001	227000000	227	35	0	0	0	0	0	0	0	0	2
chr6D	227000001	228000000	228	24	0	1	0	0	0	1	0	2	5
chr6D	227000001	228000000	228	2	0	0	0	0	1	0	0	1	5
chr6D	227000001	228000000	228	11	0	0	0	0	0	0	0	0	3
chr6D	228000001	229000000	229	3	0	0	0	0	0	0	0	0	5
chr6D	228000001	229000000	229	12	0	0	0	0	0	0	0	0	2
chr6D	228000001	229000000	229	10	0	0	0	0	0	2	0	2	2
chr6D	229000001	230000000	230	9	0	0	0	0	1	0	0	1	16
chr6D	229000001	230000000	230	3	0	0	0	1	0	0	0	1	3
chr6D	229000001	230000000	230	19	0	0	0	0	0	0	0	0	6
chr6D	230000001	231000000	231	10	0	0	0	0	0	0	0	0	2
chr6D	231000001	232000000	232	8	0	0	0	0	0	0	0	0	2
chr6D	231000001	232000000	232	10	0	0	0	0	0	0	0	0	2
chr6D	232000001	233000000	233	12	0	0	0	0	0	1	0	1	35
chr6D	232000001	233000000	233	13	0	0	0	0	0	0	0	0	3
chr6D	232000001	233000000	233	9	0	1	0	0	0	0	0	1	2
chr6D	233000001	234000000	234	20	0	1	0	0	0	0	0	1	5
chr6D	233000001	234000000	234	2	0	0	0	0	0	0	0	0	3
chr6D	234000001	235000000	235	0	0	1	0	0	0	0	0	1	4
chr6D	234000001	235000000	235	12	0	0	0	0	0	0	0	0	11
chr6D	234000001	235000000	235	3	0	0	0	0	0	0	0	0	2
chr6D	234000001	235000000	235	13	0	0	0	0	0	0	0	0	2
chr6D	235000001	236000000	236	9	0	0	0	0	0	0	0	0	2
chr6D	235000001	236000000	236	10	0	0	0	0	0	0	0	0	2
chr6D	237000001	238000000	238	10	0	0	0	0	0	0	0	0	2
chr6D	237000001	238000000	238	8	0	0	0	0	0	0	0	0	2
chr6D	238000001	239000000	239	9	0	0	0	0	0	0	0	0	5
chr6D	239000001	240000000	240	2	0	0	0	1	0	1	0	2	20
chr6D	239000001	240000000	240	13	0	0	0	0	0	0	0	0	2
chr6D	239000001	240000000	240	36	0	0	0	0	0	0	0	0	2
chr6D	240000001	241000000	241	0	0	1	0	0	0	0	0	1	9
chr6D	240000001	241000000	241	10	0	0	0	0	0	0	0	0	2
chr6D	241000001	242000000	242	9	0	0	0	0	0	0	0	0	6
chr6D	241000001	242000000	242	27	0	0	0	0	0	0	0	0	2
chr6D	242000001	243000000	243	0	0	1	0	0	0	0	0	1	8
chr6D	242000001	243000000	243	14	0	0	0	0	0	0	0	0	2
chr6D	243000001	244000000	244	10	0	0	0	0	0	0	0	0	2
chr6D	245000001	246000000	246	11	0	0	0	0	0	0	0	0	2
chr6D	248000001	249000000	249	22	0	1	0	0	0	1	0	2	8
chr6D	248000001	249000000	249	11	0	0	0	0	0	0	0	0	2
chr6D	249000001	250000000	250	9	0	0	0	0	0	0	0	0	2
chr6D	249000001	250000000	250	31	0	0	0	0	0	0	0	0	2
chr6D	249000001	250000000	250	34	0	1	0	1	0	0	0	2	2
chr6D	250000001	251000000	251	19	0	1	0	0	0	1	0	2	14
chr6D	250000001	251000000	251	11	0	0	0	0	0	0	0	0	3
chr6D	252000001	253000000	253	2	0	1	0	0	0	1	0	2	17
chr6D	252000001	253000000	253	9	0	0	0	0	0	0	0	0	2
chr6D	253000001	254000000	254	12	0	0	0	0	0	0	0	0	3
chr6D	253000001	254000000	254	9	0	0	0	0	0	0	0	0	2
chr6D	254000001	255000000	255	11	0	0	0	0	0	0	0	0	9
chr6D	255000001	256000000	256	5	0	0	1	0	1	0	0	2	8
chr6D	255000001	256000000	256	30	0	0	0	1	0	0	0	1	2
chr6D	257000001	258000000	258	11	0	0	0	0	1	0	0	1	15
chr6D	257000001	258000000	258	2	0	1	0	0	0	0	0	1	5
chr6D	258000001	259000000	259	9	0	0	0	0	0	0	0	0	2
chr6D	258000001	259000000	259	34	0	0	0	0	0	2	0	2	2
chr6D	259000001	260000000	260	21	0	1	0	1	0	0	0	2	3
chr6D	259000001	260000000	260	2	0	0	0	0	0	0	0	0	3
chr6D	259000001	260000000	260	9	0	0	0	0	0	0	0	0	2
chr6D	260000001	261000000	261	0	0	0	2	0	0	0	0	2	2
chr6D	260000001	261000000	261	10	0	0	0	0	0	0	0	0	2
chr6D	261000001	262000000	262	8	0	1	0	0	0	0	0	1	2
chr6D	261000001	262000000	262	13	0	0	0	0	0	0	0	0	2
chr6D	262000001	263000000	263	7	0	0	0	0	0	0	0	0	2
chr6D	262000001	263000000	263	11	0	0	0	0	0	0	0	0	2
chr6D	263000001	264000000	264	8	0	0	0	0	0	0	0	0	2
chr6D	263000001	264000000	264	17	0	1	0	0	0	0	0	1	20
chr6D	263000001	264000000	264	3	0	0	0	0	0	0	0	0	2
chr6D	263000001	264000000	264	13	0	0	0	0	0	0	0	0	2
chr6D	264000001	265000000	265	12	0	0	0	0	0	0	0	0	2
chr6D	265000001	266000000	266	9	0	0	0	0	0	0	0	0	2
chr6D	266000001	267000000	267	12	0	1	0	0	0	1	0	2	6
chr6D	266000001	267000000	267	13	0	0	0	0	0	0	0	0	3
chr6D	267000001	268000000	268	13	0	1	0	0	0	0	0	1	5
chr6D	268000001	269000000	269	10	0	0	0	0	0	0	0	0	2
chr6D	268000001	269000000	269	8	0	0	0	0	0	0	0	0	4
chr6D	269000001	270000000	270	14	0	0	0	0	0	0	0	0	2
chr6D	269000001	270000000	270	10	0	0	0	0	0	0	0	0	2
chr6D	270000001	271000000	271	11	0	0	0	0	0	0	0	0	4
chr6D	270000001	271000000	271	2	0	0	0	0	0	0	0	0	2
chr6D	270000001	271000000	271	24	0	1	0	0	0	1	0	2	2
chr6D	270000001	271000000	271	10	0	0	1	0	0	1	0	2	2
chr6D	271000001	272000000	272	14	0	0	0	0	0	0	0	0	2
chr6D	271000001	272000000	272	10	0	0	0	0	0	0	0	0	2
chr6D	272000001	273000000	273	2	0	0	0	0	0	1	0	1	4
chr6D	272000001	273000000	273	9	0	0	0	0	0	0	0	0	2
chr6D	274000001	275000000	275	9	0	0	0	1	1	0	0	2	3
chr6D	274000001	275000000	275	1	0	0	0	0	0	0	0	0	2
chr6D	274000001	275000000	275	11	0	0	0	0	0	0	0	0	2
chr6D	274000001	275000000	275	22	0	1	0	0	1	0	0	2	5
chr6D	274000001	275000000	275	10	0	0	0	0	0	0	0	0	2
chr6D	275000001	276000000	276	24	0	1	0	0	0	0	0	1	6
chr6D	275000001	276000000	276	7	0	0	0	0	0	0	0	0	3
chr6D	275000001	276000000	276	10	0	0	0	0	0	0	0	0	2
chr6D	275000001	276000000	276	8	0	0	0	0	0	0	0	0	2
chr6D	276000001	277000000	277	13	0	0	0	0	0	0	0	0	2
chr6D	277000001	278000000	278	12	0	1	0	0	0	0	0	1	9
chr6D	277000001	278000000	278	13	0	0	0	0	0	0	0	0	2
chr6D	277000001	278000000	278	8	0	0	0	0	0	0	0	0	2
chr6D	278000001	279000000	279	14	0	0	0	0	0	0	0	0	2
chr6D	278000001	279000000	279	6	0	0	0	0	0	0	0	0	2
chr6D	278000001	279000000	279	9	0	0	0	0	0	0	0	0	2
chr6D	279000001	280000000	280	10	0	0	0	0	0	0	0	0	2
chr6D	280000001	281000000	281	8	0	0	0	0	0	0	0	0	3
chr6D	280000001	281000000	281	4	0	0	0	0	0	0	1	1	2
chr6D	280000001	281000000	281	29	0	0	0	0	0	0	0	0	2
chr6D	281000001	282000000	282	0	0	1	0	0	0	0	0	1	10
chr6D	281000001	282000000	282	3	0	0	0	0	0	0	0	0	3
chr6D	282000001	283000000	283	3	0	0	0	0	0	0	0	0	2
chr6D	283000001	284000000	284	13	0	0	0	0	0	0	0	0	3
chr6D	283000001	284000000	284	3	0	0	0	0	0	0	0	0	2
chr6D	283000001	284000000	284	10	0	0	0	0	0	0	0	0	2
chr6D	284000001	285000000	285	10	0	0	0	0	0	0	0	0	3
chr6D	284000001	285000000	285	8	0	0	0	0	0	0	0	0	2
chr6D	285000001	286000000	286	0	0	1	0	0	0	0	0	1	3
chr6D	286000001	287000000	287	11	0	0	0	0	0	0	0	0	3
chr6D	286000001	287000000	287	31	0	0	0	0	0	0	0	0	2
chr6D	286000001	287000000	287	8	0	0	1	0	0	0	0	1	2
chr6D	287000001	288000000	288	8	0	0	0	0	0	0	0	0	2
chr6D	288000001	289000000	289	9	0	0	0	0	0	2	0	2	6
chr6D	288000001	289000000	289	12	0	0	0	0	0	0	0	0	3
chr6D	291000001	292000000	292	7	0	1	0	0	0	0	0	1	3
chr6D	292000001	293000000	293	2	0	0	0	0	0	0	0	0	2
chr6D	293000001	294000000	294	10	0	1	0	0	0	1	0	2	13
chr6D	293000001	294000000	294	11	0	0	0	0	0	0	0	0	3
chr6D	295000001	296000000	296	0	0	1	0	0	0	0	0	1	2
chr6D	295000001	296000000	296	14	0	0	0	0	0	0	0	0	5
chr6D	295000001	296000000	296	9	0	0	0	0	0	0	0	0	2
chr6D	296000001	297000000	297	11	0	1	0	0	0	0	0	1	10
chr6D	296000001	297000000	297	36	0	0	0	0	0	0	0	0	2
chr6D	297000001	298000000	298	13	0	1	0	0	0	0	0	1	3
chr6D	297000001	298000000	298	6	0	0	0	1	0	1	0	2	7
chr6D	298000001	299000000	299	8	0	0	0	0	0	0	0	0	2
chr6D	298000001	299000000	299	15	0	0	0	0	0	0	0	0	2
chr6D	299000001	300000000	300	2	0	0	0	0	0	0	0	0	2
chr6D	299000001	300000000	300	9	0	0	0	0	0	0	0	0	2
chr6D	300000001	301000000	301	11	0	1	1	0	0	0	0	2	16
chr6D	300000001	301000000	301	2	0	0	0	0	0	0	0	0	2
chr6D	301000001	302000000	302	11	0	1	0	0	0	0	0	1	5
chr6D	301000001	302000000	302	9	0	0	0	0	0	0	0	0	2
chr6D	303000001	304000000	304	0	0	0	0	0	0	0	0	0	8
chr6D	303000001	304000000	304	7	0	0	0	0	0	0	0	0	2
chr6D	303000001	304000000	304	14	0	0	0	0	0	0	0	0	2
chr6D	305000001	306000000	306	12	0	1	0	1	0	0	0	2	6
chr6D	305000001	306000000	306	10	0	0	0	0	0	0	0	0	2
chr6D	306000001	307000000	307	11	0	0	0	0	0	0	0	0	3
chr6D	306000001	307000000	307	12	0	0	0	0	0	0	0	0	2
chr6D	306000001	307000000	307	8	0	0	0	0	0	0	0	0	2
chr6D	307000001	308000000	308	22	0	1	0	0	0	0	0	1	7
chr6D	307000001	308000000	308	20	0	0	0	0	0	1	0	1	2
chr6D	307000001	308000000	308	9	0	0	0	0	0	0	0	0	2
chr6D	308000001	309000000	309	35	0	1	0	1	0	0	0	2	6
chr6D	308000001	309000000	309	11	0	0	0	0	0	0	0	0	2
chr6D	309000001	310000000	310	0	0	0	0	0	0	0	0	0	4
chr6D	309000001	310000000	310	4	0	0	0	0	0	0	0	0	3
chr6D	309000001	310000000	310	31	0	0	0	0	0	0	0	0	2
chr6D	310000001	311000000	311	13	0	0	0	0	0	0	0	0	3
chr6D	311000001	312000000	312	2	0	0	0	0	0	0	0	0	3
chr6D	311000001	312000000	312	11	0	0	0	1	0	0	0	1	2
chr6D	314000001	315000000	315	35	0	0	0	0	0	0	0	0	2
chr6D	315000001	316000000	316	22	0	1	0	0	0	0	0	1	18
chr6D	315000001	316000000	316	34	0	0	0	0	0	0	0	0	2
chr6D	317000001	318000000	318	3	1	0	0	0	0	0	0	1	3
chr6D	318000001	319000000	319	10	0	0	0	0	0	0	0	0	2
chr6D	319000001	320000000	320	24	0	1	0	0	0	0	0	1	4
chr6D	319000001	320000000	320	9	0	0	0	0	0	0	0	0	2
chr6D	319000001	320000000	320	7	0	0	0	0	0	0	0	0	2
chr6D	320000001	321000000	321	9	0	0	0	0	0	0	0	0	3
chr6D	320000001	321000000	321	12	0	0	0	0	0	0	0	0	2
chr6D	321000001	322000000	322	0	0	1	0	0	0	0	0	1	6
chr6D	323000001	324000000	324	23	0	1	0	0	0	0	0	1	7
chr6D	324000001	325000000	325	12	0	0	0	0	0	0	0	0	2
chr6D	325000001	326000000	326	0	0	1	0	0	0	0	0	1	9
chr6D	325000001	326000000	326	11	0	0	0	0	0	0	0	0	2
chr6D	325000001	326000000	326	9	0	0	0	0	0	0	0	0	2
chr6D	325000001	326000000	326	12	0	0	0	0	0	0	0	0	2
chr6D	326000001	327000000	327	9	0	0	0	0	0	0	0	0	4
chr6D	326000001	327000000	327	8	0	0	0	0	0	0	0	0	2
chr6D	327000001	328000000	328	11	0	1	0	0	0	0	0	1	2
chr6D	327000001	328000000	328	2	0	0	0	0	0	0	0	0	4
chr6D	328000001	329000000	329	8	0	1	0	0	0	0	0	1	6
chr6D	328000001	329000000	329	10	0	0	0	0	0	0	0	0	2
chr6D	330000001	331000000	331	23	0	1	0	0	0	0	0	1	4
chr6D	330000001	331000000	331	11	0	0	0	0	0	0	0	0	2
chr6D	330000001	331000000	331	8	0	0	0	0	0	0	0	0	2
chr6D	330000001	331000000	331	9	0	0	0	0	0	0	0	0	2
chr6D	331000001	332000000	332	9	0	0	0	0	0	0	0	0	3
chr6D	332000001	333000000	333	3	0	1	0	0	0	0	0	1	6
chr6D	336000001	337000000	337	9	0	0	0	0	0	0	0	0	3
chr6D	336000001	337000000	337	12	0	0	0	0	0	0	0	0	2
chr6D	337000001	338000000	338	13	0	1	0	0	0	0	0	1	5
chr6D	338000001	339000000	339	7	0	0	0	0	0	0	0	0	2
chr6D	339000001	340000000	340	11	0	0	0	0	0	0	0	0	2
chr6D	339000001	340000000	340	10	0	0	0	0	0	0	0	0	2
chr6D	340000001	341000000	341	11	0	0	0	0	0	0	0	0	2
chr6D	340000001	341000000	341	14	0	0	0	0	0	0	0	0	3
chr6D	340000001	341000000	341	10	0	0	0	0	0	0	0	0	3
chr6D	341000001	342000000	342	36	0	0	0	0	0	0	0	0	2
chr6D	341000001	342000000	342	12	0	0	0	0	0	0	0	0	2
chr6D	341000001	342000000	342	9	0	0	0	0	0	0	0	0	2
chr6D	342000001	343000000	343	2	0	0	0	0	0	0	0	0	2
chr6D	342000001	343000000	343	6	0	0	0	0	0	0	0	0	3
chr6D	343000001	344000000	344	14	0	0	0	0	0	0	0	0	3
chr6D	344000001	345000000	345	2	0	0	0	1	0	0	0	1	5
chr6D	344000001	345000000	345	9	0	0	0	0	0	0	0	0	2
chr6D	346000001	347000000	347	13	0	1	0	0	0	1	0	2	26
chr6D	346000001	347000000	347	2	0	1	0	0	0	1	0	2	8
chr6D	346000001	347000000	347	9	0	0	0	0	0	0	0	0	2
chr6D	347000001	348000000	348	7	0	0	0	0	0	0	0	0	2
chr6D	347000001	348000000	348	12	0	0	0	0	0	0	0	0	4
chr6D	347000001	348000000	348	10	0	0	0	0	0	0	0	0	2
chr6D	348000001	349000000	349	0	0	1	0	0	0	0	0	1	3
chr6D	348000001	349000000	349	3	0	0	0	0	0	0	0	0	2
chr6D	348000001	349000000	349	5	0	1	0	0	0	0	0	1	2
chr6D	348000001	349000000	349	14	0	0	0	0	0	0	0	0	2
chr6D	349000001	350000000	350	11	0	1	1	0	0	0	0	2	6
chr6D	350000001	351000000	351	10	0	1	0	0	0	0	0	1	6
chr6D	350000001	351000000	351	11	0	0	0	0	0	0	0	0	3
chr6D	351000001	352000000	352	0	0	1	0	0	0	0	0	1	7
chr6D	351000001	352000000	352	15	0	0	0	0	0	0	0	0	3
chr6D	352000001	353000000	353	9	0	0	0	0	0	0	0	0	2
chr6D	353000001	354000000	354	11	0	0	0	0	0	0	0	0	2
chr6D	353000001	354000000	354	12	0	0	0	0	0	0	0	0	3
chr6D	354000001	355000000	355	0	0	1	0	0	0	0	0	1	4
chr6D	354000001	355000000	355	8	0	0	0	0	0	0	0	0	4
chr6D	354000001	355000000	355	11	0	0	0	0	0	0	0	0	2
chr6D	355000001	356000000	356	11	0	0	0	0	0	0	0	0	2
chr6D	355000001	356000000	356	12	0	0	0	0	0	0	0	0	2
chr6D	357000001	358000000	358	11	0	0	0	0	0	0	0	0	2
chr6D	357000001	358000000	358	8	0	0	0	0	0	0	0	0	2
chr6D	357000001	358000000	358	9	1	0	0	0	0	1	0	2	2
chr6D	358000001	359000000	359	19	0	1	0	0	0	1	0	2	15
chr6D	358000001	359000000	359	11	0	0	0	0	0	0	0	0	2
chr6D	359000001	360000000	360	8	0	0	0	0	0	0	0	0	2
chr6D	359000001	360000000	360	12	0	0	0	0	0	0	0	0	3
chr6D	360000001	361000000	361	0	0	1	0	0	0	0	0	1	3
chr6D	360000001	361000000	361	14	0	0	0	0	0	0	0	0	2
chr6D	362000001	363000000	363	24	0	1	0	0	0	1	0	2	4
chr6D	363000001	364000000	364	0	0	1	0	0	0	0	0	1	4
chr6D	363000001	364000000	364	3	0	0	0	0	0	0	0	0	2
chr6D	363000001	364000000	364	13	0	0	0	1	0	0	0	1	4
chr6D	363000001	364000000	364	11	0	0	0	0	0	0	0	0	2
chr6D	364000001	365000000	365	2	0	0	0	0	0	0	0	0	2
chr6D	364000001	365000000	365	13	0	0	0	0	0	0	0	0	2
chr6D	365000001	366000000	366	2	0	0	0	0	0	0	0	0	2
chr6D	365000001	366000000	366	4	0	0	0	0	0	0	0	0	3
chr6D	366000001	367000000	367	8	0	0	0	0	0	1	0	1	14
chr6D	366000001	367000000	367	15	0	0	0	0	0	0	0	0	2
chr6D	366000001	367000000	367	5	0	0	0	0	0	0	0	0	2
chr6D	366000001	367000000	367	7	0	0	0	0	0	0	0	0	2
chr6D	367000001	368000000	368	7	0	0	0	0	1	0	0	1	6
chr6D	367000001	368000000	368	10	0	0	0	0	0	0	0	0	2
chr6D	368000001	369000000	369	2	0	0	0	0	0	0	0	0	2
chr6D	368000001	369000000	369	16	0	0	0	0	0	0	0	0	2
chr6D	369000001	370000000	370	6	0	0	0	0	0	0	0	0	4
chr6D	369000001	370000000	370	7	0	0	0	0	0	0	0	0	2
chr6D	370000001	371000000	371	5	0	1	0	1	0	0	0	2	9
chr6D	370000001	371000000	371	3	0	0	0	0	0	0	0	0	2
chr6D	370000001	371000000	371	30	1	0	0	0	0	1	0	2	4
chr6D	370000001	371000000	371	14	0	0	0	0	0	0	0	0	2
chr6D	371000001	372000000	372	10	0	0	0	0	0	0	0	0	3
chr6D	371000001	372000000	372	7	0	0	0	0	0	0	0	0	5
chr6D	372000001	373000000	373	7	0	0	0	0	0	0	0	0	4
chr6D	372000001	373000000	373	10	0	0	0	0	0	0	0	0	2
chr6D	373000001	374000000	374	3	0	0	0	1	0	0	0	1	2
chr6D	373000001	374000000	374	12	0	0	0	0	0	0	0	0	6
chr6D	373000001	374000000	374	11	0	0	0	0	0	0	0	0	2
chr6D	373000001	374000000	374	10	1	0	0	0	0	0	0	1	2
chr6D	374000001	375000000	375	12	0	1	0	0	0	0	0	1	5
chr6D	374000001	375000000	375	2	0	0	0	0	0	0	0	0	3
chr6D	375000001	376000000	376	11	0	1	0	0	0	0	0	1	3
chr6D	375000001	376000000	376	2	0	0	0	0	0	0	0	0	4
chr6D	376000001	377000000	377	12	0	0	0	0	0	0	0	0	2
chr6D	376000001	377000000	377	11	0	1	0	0	0	1	0	2	25
chr6D	376000001	377000000	377	2	0	0	0	0	0	0	0	0	2
chr6D	376000001	377000000	377	15	0	0	0	0	0	0	0	0	2
chr6D	377000001	378000000	378	21	0	1	0	0	0	0	0	1	4
chr6D	377000001	378000000	378	7	0	0	0	0	0	0	0	0	2
chr6D	379000001	380000000	380	6	0	0	0	0	1	0	1	2	3
chr6D	380000001	381000000	381	13	0	1	0	1	0	0	0	2	3
chr6D	380000001	381000000	381	2	0	0	0	0	0	0	0	0	2
chr6D	382000001	383000000	383	2	0	0	0	0	0	0	0	0	2
chr6D	382000001	383000000	383	9	0	0	0	0	0	0	0	0	2
chr6D	383000001	384000000	384	29	0	0	0	0	0	0	0	0	2
chr6D	384000001	385000000	385	0	0	1	0	0	0	0	0	1	8
chr6D	385000001	386000000	386	7	0	1	0	0	0	0	0	1	5
chr6D	385000001	386000000	386	37	0	0	0	0	0	0	0	0	2
chr6D	386000001	387000000	387	27	0	0	0	0	0	0	0	0	6
chr6D	386000001	387000000	387	7	0	0	0	0	0	0	0	0	2
chr6D	386000001	387000000	387	8	0	0	0	0	0	0	0	0	2
chr6D	387000001	388000000	388	2	0	0	0	0	0	0	0	0	3
chr6D	387000001	388000000	388	8	0	0	0	2	0	0	0	2	3
chr6D	388000001	389000000	389	12	0	1	0	0	0	0	0	1	6
chr6D	390000001	391000000	391	4	1	0	0	0	0	0	0	1	3
chr6D	390000001	391000000	391	2	0	0	0	0	0	0	0	0	12
chr6D	390000001	391000000	391	15	0	0	0	0	0	0	0	0	3
chr6D	392000001	393000000	393	2	0	0	0	0	0	0	0	0	4
chr6D	393000001	394000000	394	11	0	0	0	0	0	0	0	0	3
chr6D	393000001	394000000	394	15	0	0	0	0	0	0	0	0	2
chr6D	394000001	395000000	395	14	0	0	0	0	0	0	0	0	2
chr6D	396000001	397000000	397	2	0	0	0	0	0	0	1	1	2
chr6D	396000001	397000000	397	12	0	0	0	0	0	0	0	0	2
chr6D	396000001	397000000	397	10	0	0	0	0	0	0	0	0	2
chr6D	397000001	398000000	398	13	0	1	0	1	0	0	0	2	9
chr6D	397000001	398000000	398	14	0	0	0	0	0	0	0	0	2
chr6D	400000001	401000000	401	0	0	1	0	0	0	0	0	1	4
chr6D	400000001	401000000	401	13	0	0	0	0	0	0	0	0	3
chr6D	401000001	402000000	402	7	0	1	0	0	0	1	0	2	10
chr6D	401000001	402000000	402	6	0	0	0	0	1	0	0	1	24
chr6D	402000001	403000000	403	13	0	1	0	0	0	1	0	2	19
chr6D	402000001	403000000	403	2	0	0	0	1	0	0	0	1	4
chr6D	402000001	403000000	403	9	0	0	0	0	0	0	0	0	2
chr6D	402000001	403000000	403	33	0	0	0	0	0	0	0	0	2
chr6D	403000001	404000000	404	11	0	0	0	0	0	0	0	0	2
chr6D	403000001	404000000	404	13	0	0	0	0	0	0	0	0	3
chr6D	404000001	405000000	405	6	0	0	0	0	0	0	0	0	2
chr6D	404000001	405000000	405	9	0	0	0	0	0	1	0	1	2
chr6D	404000001	405000000	405	8	0	0	0	0	0	0	0	0	2
chr6D	405000001	406000000	406	22	0	0	0	0	0	0	0	0	5
chr6D	406000001	407000000	407	4	1	0	0	0	0	0	0	1	13
chr6D	406000001	407000000	407	16	0	0	0	0	0	0	0	0	2
chr6D	406000001	407000000	407	15	0	1	0	0	0	0	0	1	2
chr6D	406000001	407000000	407	11	0	0	0	0	0	0	0	0	2
chr6D	407000001	408000000	408	31	0	0	0	0	0	0	0	0	2
chr6D	408000001	409000000	409	2	0	0	0	0	0	0	0	0	2
chr6D	408000001	409000000	409	16	0	0	0	0	0	0	0	0	2
chr6D	409000001	410000000	410	9	0	0	0	0	0	0	0	0	3
chr6D	409000001	410000000	410	12	0	0	0	0	0	0	0	0	2
chr6D	410000001	411000000	411	8	0	0	0	0	0	0	0	0	2
chr6D	410000001	411000000	411	12	0	0	0	0	0	0	0	0	4
chr6D	410000001	411000000	411	10	0	0	0	0	0	0	0	0	2
chr6D	411000001	412000000	412	12	0	0	0	0	0	0	0	0	2
chr6D	412000001	413000000	413	0	0	0	0	0	0	0	0	0	3
chr6D	412000001	413000000	413	13	0	0	0	0	0	0	0	0	2
chr6D	413000001	414000000	414	24	0	1	0	0	0	0	0	1	6
chr6D	413000001	414000000	414	11	0	0	0	0	0	0	0	0	4
chr6D	413000001	414000000	414	9	0	0	0	0	0	0	0	0	2
chr6D	414000001	415000000	415	12	0	0	0	0	0	0	0	0	3
chr6D	415000001	416000000	416	19	0	1	0	0	0	0	0	1	2
chr6D	415000001	416000000	416	8	0	0	0	0	0	0	0	0	2
chr6D	416000001	417000000	417	34	1	0	0	0	0	0	0	1	4
chr6D	418000001	419000000	419	10	0	0	0	0	0	0	0	0	2
chr6D	418000001	419000000	419	12	0	0	0	0	0	0	0	0	2
chr6D	419000001	420000000	420	10	0	0	0	1	0	0	0	1	4
chr6D	420000001	421000000	421	9	1	0	0	0	0	0	0	1	6
chr6D	420000001	421000000	421	11	0	0	0	0	0	0	0	0	2
chr6D	420000001	421000000	421	23	0	0	1	0	0	0	0	1	2
chr6D	421000001	422000000	422	14	0	0	0	0	0	0	0	0	5
chr6D	421000001	422000000	422	11	0	0	0	0	0	0	0	0	2
chr6D	423000001	424000000	424	6	0	0	1	0	0	0	0	1	4
chr6D	423000001	424000000	424	11	0	0	0	0	0	0	0	0	2
chr6D	423000001	424000000	424	13	0	0	0	0	0	0	1	1	2
chr6D	424000001	425000000	425	13	0	0	0	0	0	0	0	0	3
chr6D	424000001	425000000	425	11	0	0	0	0	0	0	0	0	2
chr6D	425000001	426000000	426	13	0	1	0	0	1	0	0	2	5
chr6D	425000001	426000000	426	14	0	0	0	0	0	0	0	0	2
chr6D	425000001	426000000	426	6	0	0	0	0	0	0	0	0	2
chr6D	427000001	428000000	428	26	0	0	0	1	0	1	0	2	5
chr6D	430000001	431000000	431	6	0	0	0	1	0	0	0	1	5
chr6D	430000001	431000000	431	12	0	0	0	0	0	0	0	0	2
chr6D	430000001	431000000	431	37	0	0	0	0	0	0	0	0	3
chr6D	432000001	433000000	433	9	0	0	0	0	0	0	0	0	2
chr6D	432000001	433000000	433	10	0	0	0	0	0	0	0	0	2
chr6D	433000001	434000000	434	6	0	0	0	0	0	0	0	0	2
chr6D	434000001	435000000	435	13	0	0	0	0	0	0	0	0	3
chr6D	435000001	436000000	436	8	0	0	0	0	0	0	0	0	2
chr6D	435000001	436000000	436	32	0	0	0	0	0	0	0	0	2
chr6D	436000001	437000000	437	10	0	0	0	0	0	0	0	0	3
chr6D	436000001	437000000	437	2	0	0	0	0	0	0	0	0	3
chr6D	436000001	437000000	437	9	0	0	0	0	0	0	0	0	2
chr6D	437000001	438000000	438	13	0	0	0	1	0	0	0	1	3
chr6D	438000001	439000000	439	30	0	0	0	0	0	0	0	0	2
chr6D	438000001	439000000	439	9	0	0	0	0	0	0	0	0	3
chr6D	439000001	440000000	440	9	0	0	0	0	0	1	0	1	2
chr6D	439000001	440000000	440	8	0	0	0	0	0	0	0	0	2
chr6D	440000001	441000000	441	32	0	0	0	0	0	0	0	0	2
chr6D	441000001	442000000	442	10	0	0	0	0	0	0	0	0	3
chr6D	441000001	442000000	442	9	0	2	0	0	0	0	0	2	2
chr6D	442000001	443000000	443	12	0	0	0	0	0	0	0	0	2
chr6D	442000001	443000000	443	23	0	2	0	0	0	0	0	2	3
chr6D	443000001	444000000	444	38	0	1	0	0	0	1	0	2	2
chr6D	443000001	444000000	444	10	0	1	0	0	0	0	0	1	2
chr6D	443000001	444000000	444	9	0	0	0	0	0	0	0	0	2
chr6D	444000001	445000000	445	12	0	0	0	0	0	0	0	0	2
chr6D	444000001	445000000	445	9	0	0	0	0	0	0	0	0	2
chr6D	445000001	446000000	446	27	0	0	0	0	0	0	0	0	2
chr6D	446000001	447000000	447	13	0	0	0	1	0	0	0	1	3
chr6D	446000001	447000000	447	7	0	0	0	0	0	0	0	0	2
chr6D	447000001	448000000	448	23	0	1	0	0	1	0	0	2	4
chr6D	447000001	448000000	448	13	0	0	0	0	0	0	0	0	2
chr6D	447000001	448000000	448	8	0	0	0	0	0	0	0	0	2
chr6D	448000001	449000000	449	10	0	0	0	0	0	0	0	0	3
chr6D	450000001	451000000	451	7	0	0	0	0	0	0	0	0	2
chr6D	450000001	451000000	451	10	0	0	0	0	0	0	0	0	2
chr6D	451000001	452000000	452	6	0	0	0	1	0	0	1	2	3
chr6D	451000001	452000000	452	4	0	0	0	0	0	0	0	0	2
chr6D	451000001	452000000	452	16	0	0	0	0	0	0	0	0	2
chr6D	452000001	453000000	453	10	0	0	0	0	0	0	0	0	2
chr6D	453000001	454000000	454	32	0	0	0	0	0	0	0	0	2
chr6D	453000001	454000000	454	7	0	0	0	0	0	0	0	0	2
chr6D	453000001	454000000	454	8	0	0	0	0	0	0	0	0	2
chr6D	453000001	454000000	454	10	0	0	0	0	0	0	0	0	2
chr6D	454000001	455000000	455	5	0	0	0	1	0	1	0	2	2
chr6D	454000001	455000000	455	16	1	0	0	0	1	0	0	2	6
chr6D	455000001	456000000	456	1	0	0	0	0	0	0	0	0	10
chr6D	457000001	458000000	458	0	0	0	0	1	0	0	0	1	2
chr6D	461000001	462000000	462	2	0	0	0	0	0	0	0	0	5
chr6D	462000001	463000000	463	0	0	0	0	0	1	0	0	1	4
chr6D	466000001	467000000	467	3	0	0	0	0	0	0	0	0	2
chr6D	471000001	472000000	472	0	0	0	0	0	0	0	0	0	2
chr7A	1	1000000	1	1	0	0	0	0	1	1	0	2	3
chr7A	1	1000000	1	7	0	0	0	0	0	0	0	0	3
chr7A	1	1000000	1	8	0	0	0	0	0	0	0	0	2
chr7A	1	1000000	1	9	0	0	0	0	0	0	0	0	3
chr7A	1	1000000	1	5	0	0	0	0	0	0	0	0	3
chr7A	3000001	4000000	4	16	0	0	0	0	1	0	0	1	5
chr7A	4000001	5000000	5	15	0	0	0	0	1	0	0	1	3
chr7A	4000001	5000000	5	14	0	0	0	0	0	0	0	0	3
chr7A	8000001	9000000	9	22	0	0	0	0	0	0	0	0	4
chr7A	9000001	10000000	10	0	0	0	0	0	0	0	0	0	6
chr7A	10000001	11000000	11	2	0	0	0	0	0	0	0	0	7
chr7A	11000001	12000000	12	0	0	0	0	0	0	0	0	0	2
chr7A	12000001	13000000	13	1	0	1	0	0	0	0	0	1	2
chr7A	12000001	13000000	13	3	0	0	0	0	0	0	0	0	5
chr7A	12000001	13000000	13	6	0	0	0	0	1	1	0	2	2
chr7A	12000001	13000000	13	5	0	0	0	0	0	1	0	1	2
chr7A	14000001	15000000	15	0	0	0	0	0	0	0	0	0	10
chr7A	15000001	16000000	16	1	1	0	1	0	0	0	0	2	5
chr7A	16000001	17000000	17	2	0	0	1	0	0	1	0	2	9
chr7A	20000001	21000000	21	23	0	0	0	0	0	1	0	1	2
chr7A	20000001	21000000	21	3	1	0	0	0	0	0	1	2	2
chr7A	23000001	24000000	24	0	0	1	0	0	0	0	0	1	6
chr7A	23000001	24000000	24	20	0	2	0	0	0	0	0	2	8
chr7A	27000001	28000000	28	18	0	0	0	0	1	0	0	1	4
chr7A	30000001	31000000	31	16	0	0	0	0	0	1	0	1	2
chr7A	33000001	34000000	34	42	0	0	0	0	0	0	0	0	3
chr7A	33000001	34000000	34	2	0	0	0	0	1	0	0	1	20
chr7A	33000001	34000000	34	4	0	0	0	0	0	1	0	1	10
chr7A	33000001	34000000	34	3	0	0	0	0	0	0	0	0	3
chr7A	33000001	34000000	34	0	0	0	0	0	1	0	0	1	3
chr7A	34000001	35000000	35	1	0	0	0	0	1	1	0	2	26
chr7A	35000001	36000000	36	5	0	0	0	0	1	1	0	2	24
chr7A	35000001	36000000	36	37	0	0	0	0	0	0	0	0	4
chr7A	35000001	36000000	36	7	1	0	0	0	0	0	0	1	4
chr7A	35000001	36000000	36	2	0	1	0	0	0	0	0	1	2
chr7A	36000001	37000000	37	5	0	0	0	0	1	1	0	2	23
chr7A	36000001	37000000	37	2	0	0	0	0	0	0	0	0	3
chr7A	37000001	38000000	38	1	0	0	0	0	0	0	0	0	2
chr7A	37000001	38000000	38	9	0	0	0	0	1	1	0	2	21
chr7A	37000001	38000000	38	6	0	0	0	0	0	0	0	0	5
chr7A	40000001	41000000	41	0	0	0	0	0	0	1	0	1	2
chr7A	41000001	42000000	42	0	0	0	0	0	0	0	0	0	2
chr7A	42000001	43000000	43	1	0	0	0	0	0	0	0	0	3
chr7A	42000001	43000000	43	0	0	0	0	2	0	0	0	2	2
chr7A	43000001	44000000	44	7	0	0	1	1	0	0	0	2	2
chr7A	43000001	44000000	44	11	0	0	0	0	0	0	0	0	5
chr7A	45000001	46000000	46	6	0	0	0	0	0	0	0	0	2
chr7A	47000001	48000000	48	34	0	1	0	0	0	0	1	2	2
chr7A	47000001	48000000	48	36	0	0	0	0	0	0	0	0	2
chr7A	49000001	50000000	50	0	0	2	0	0	0	0	0	2	25
chr7A	49000001	50000000	50	1	0	0	0	0	0	0	0	0	30
chr7A	51000001	52000000	52	0	0	0	0	0	0	0	0	0	3
chr7A	52000001	53000000	53	1	0	1	0	0	0	0	0	1	9
chr7A	55000001	56000000	56	22	0	0	0	0	0	1	1	2	3
chr7A	55000001	56000000	56	0	0	0	0	0	0	0	0	0	7
chr7A	56000001	57000000	57	4	0	0	0	0	0	0	1	1	2
chr7A	56000001	57000000	57	2	0	0	0	0	0	0	0	0	2
chr7A	57000001	58000000	58	31	0	0	1	0	0	0	0	1	7
chr7A	57000001	58000000	58	4	0	0	1	0	0	0	0	1	2
chr7A	58000001	59000000	59	0	0	0	0	0	1	1	0	2	2
chr7A	58000001	59000000	59	10	0	0	0	0	0	0	0	0	2
chr7A	60000001	61000000	61	4	0	0	0	0	0	0	0	0	2
chr7A	60000001	61000000	61	5	0	0	0	0	0	0	0	0	7
chr7A	60000001	61000000	61	12	0	1	0	0	0	0	0	1	2
chr7A	61000001	62000000	62	6	0	0	0	0	1	0	0	1	3
chr7A	61000001	62000000	62	8	0	0	0	1	0	1	0	2	21
chr7A	61000001	62000000	62	9	0	0	0	0	0	0	0	0	3
chr7A	61000001	62000000	62	5	0	0	0	0	0	0	0	0	2
chr7A	61000001	62000000	62	4	0	0	0	1	0	0	1	2	2
chr7A	63000001	64000000	64	0	0	0	0	1	0	0	0	1	2
chr7A	63000001	64000000	64	9	0	0	0	0	0	0	0	0	2
chr7A	64000001	65000000	65	24	0	0	0	0	0	0	0	0	2
chr7A	65000001	66000000	66	8	0	0	0	0	0	1	0	1	5
chr7A	66000001	67000000	67	0	0	0	0	1	1	0	0	2	4
chr7A	68000001	69000000	69	12	0	1	0	0	0	1	0	2	9
chr7A	69000001	70000000	70	3	0	0	0	0	0	0	0	0	3
chr7A	72000001	73000000	73	4	0	0	0	0	0	0	0	0	5
chr7A	72000001	73000000	73	7	0	0	0	0	0	0	0	0	5
chr7A	73000001	74000000	74	17	0	0	0	0	0	0	0	0	2
chr7A	74000001	75000000	75	9	0	0	0	0	0	0	0	0	4
chr7A	75000001	76000000	76	1	0	1	0	0	0	0	0	1	16
chr7A	75000001	76000000	76	15	0	0	0	0	0	1	0	1	11
chr7A	77000001	78000000	78	0	0	1	0	0	0	0	1	2	6
chr7A	77000001	78000000	78	25	0	0	0	0	0	1	0	1	12
chr7A	79000001	80000000	80	7	0	0	0	0	1	0	0	1	2
chr7A	79000001	80000000	80	0	0	0	0	0	0	0	0	0	26
chr7A	85000001	86000000	86	27	0	0	0	0	0	2	0	2	2
chr7A	87000001	88000000	88	32	0	0	0	1	0	0	1	2	2
chr7A	87000001	88000000	88	8	0	1	0	0	0	0	0	1	4
chr7A	88000001	89000000	89	1	0	0	0	0	1	0	0	1	4
chr7A	90000001	91000000	91	2	0	0	0	0	2	0	0	2	11
chr7A	90000001	91000000	91	30	0	0	0	0	0	1	0	1	3
chr7A	93000001	94000000	94	4	0	0	0	0	1	1	0	2	3
chr7A	93000001	94000000	94	17	0	0	0	0	0	0	0	0	10
chr7A	94000001	95000000	95	3	0	0	0	0	2	0	0	2	4
chr7A	94000001	95000000	95	0	0	0	1	0	1	0	0	2	3
chr7A	95000001	96000000	96	14	0	0	0	1	0	1	0	2	2
chr7A	96000001	97000000	97	23	0	0	0	0	0	0	0	0	11
chr7A	96000001	97000000	97	4	0	0	0	0	0	0	0	0	2
chr7A	97000001	98000000	98	2	0	0	0	0	0	0	0	0	2
chr7A	97000001	98000000	98	14	0	0	0	0	0	1	0	1	4
chr7A	97000001	98000000	98	28	0	0	1	0	0	0	1	2	6
chr7A	98000001	99000000	99	14	0	0	0	0	0	1	0	1	4
chr7A	99000001	100000000	100	18	0	0	0	0	0	0	0	0	2
chr7A	100000001	101000000	101	6	0	0	0	0	1	0	0	1	2
chr7A	100000001	101000000	101	5	0	0	0	0	0	0	0	0	2
chr7A	100000001	101000000	101	7	0	0	0	0	0	0	0	0	2
chr7A	100000001	101000000	101	29	0	0	0	0	0	0	0	0	2
chr7A	101000001	102000000	102	17	0	0	0	0	0	1	0	1	2
chr7A	102000001	103000000	103	3	0	0	2	0	0	0	0	2	2
chr7A	102000001	103000000	103	23	0	0	0	0	0	0	0	0	12
chr7A	102000001	103000000	103	4	0	0	0	0	0	0	0	0	2
chr7A	103000001	104000000	104	4	0	0	0	0	0	0	0	0	2
chr7A	103000001	104000000	104	8	0	0	0	0	0	0	0	0	2
chr7A	105000001	106000000	106	2	0	0	0	1	0	1	0	2	3
chr7A	105000001	106000000	106	10	0	0	0	0	0	0	0	0	2
chr7A	106000001	107000000	107	11	0	0	0	0	0	0	0	0	2
chr7A	108000001	109000000	109	5	0	0	2	0	0	0	0	2	13
chr7A	110000001	111000000	111	0	0	0	0	0	0	1	0	1	2
chr7A	111000001	112000000	112	2	0	0	0	0	0	1	0	1	2
chr7A	113000001	114000000	114	10	0	0	0	0	2	0	0	2	3
chr7A	114000001	115000000	115	2	0	0	0	0	0	0	0	0	2
chr7A	116000001	117000000	117	3	0	0	0	0	0	2	0	2	3
chr7A	116000001	117000000	117	0	0	2	0	0	0	0	0	2	12
chr7A	117000001	118000000	118	3	0	0	0	0	0	0	0	0	3
chr7A	121000001	122000000	122	0	0	0	0	0	0	0	0	0	2
chr7A	121000001	122000000	122	4	0	0	0	0	0	0	0	0	2
chr7A	123000001	124000000	124	4	0	0	0	0	0	0	0	0	3
chr7A	124000001	125000000	125	3	0	0	0	0	0	0	0	0	3
chr7A	124000001	125000000	125	12	0	0	0	0	0	0	0	0	2
chr7A	125000001	126000000	126	16	0	0	0	0	0	0	0	0	11
chr7A	126000001	127000000	127	20	0	0	0	0	0	0	0	0	6
chr7A	127000001	128000000	128	2	0	2	0	0	0	0	0	2	12
chr7A	131000001	132000000	132	13	1	0	0	0	0	1	0	2	2
chr7A	133000001	134000000	134	29	1	0	0	0	0	1	0	2	11
chr7A	133000001	134000000	134	3	0	0	0	0	1	0	0	1	2
chr7A	134000001	135000000	135	16	0	0	0	0	0	2	0	2	3
chr7A	140000001	141000000	141	7	0	0	0	0	0	0	0	0	2
chr7A	141000001	142000000	142	2	0	0	1	0	1	0	0	2	6
chr7A	141000001	142000000	142	0	0	0	0	0	0	0	0	0	3
chr7A	141000001	142000000	142	20	0	0	0	1	1	0	0	2	2
chr7A	142000001	143000000	143	19	0	0	0	0	1	0	0	1	2
chr7A	142000001	143000000	143	4	0	0	0	0	0	1	0	1	7
chr7A	142000001	143000000	143	5	0	0	0	0	0	0	0	0	2
chr7A	143000001	144000000	144	9	0	0	0	0	0	0	0	0	2
chr7A	144000001	145000000	145	29	0	0	0	0	1	0	0	1	8
chr7A	144000001	145000000	145	6	0	0	0	0	0	0	0	0	2
chr7A	145000001	146000000	146	5	0	0	0	0	2	0	0	2	5
chr7A	147000001	148000000	148	6	0	0	0	0	0	0	0	0	5
chr7A	148000001	149000000	149	0	0	0	0	0	0	0	0	0	2
chr7A	148000001	149000000	149	26	0	0	0	0	0	0	0	0	6
chr7A	149000001	150000000	150	24	0	0	0	0	0	0	0	0	2
chr7A	149000001	150000000	150	4	0	0	0	0	1	0	0	1	3
chr7A	149000001	150000000	150	5	0	0	0	0	0	0	0	0	2
chr7A	149000001	150000000	150	8	1	0	1	0	0	0	0	2	2
chr7A	150000001	151000000	151	7	0	0	0	0	0	0	0	0	2
chr7A	150000001	151000000	151	29	0	0	0	0	0	0	0	0	2
chr7A	151000001	152000000	152	7	0	0	0	0	0	0	0	0	2
chr7A	152000001	153000000	153	0	0	0	0	0	0	0	1	1	2
chr7A	153000001	154000000	154	6	0	0	0	0	0	0	0	0	3
chr7A	155000001	156000000	156	6	0	0	0	0	0	0	0	0	3
chr7A	155000001	156000000	156	31	0	0	0	1	0	0	0	1	2
chr7A	156000001	157000000	157	8	0	0	0	2	0	0	0	2	4
chr7A	156000001	157000000	157	2	0	0	0	0	0	0	0	0	2
chr7A	156000001	157000000	157	6	0	0	1	0	0	0	0	1	3
chr7A	157000001	158000000	158	6	1	1	0	0	0	0	0	2	10
chr7A	157000001	158000000	158	25	0	0	0	0	0	0	0	0	3
chr7A	158000001	159000000	159	2	0	0	0	0	0	0	0	0	2
chr7A	158000001	159000000	159	4	0	0	0	0	0	0	0	0	2
chr7A	159000001	160000000	160	9	0	1	0	0	0	0	0	1	7
chr7A	159000001	160000000	160	4	0	0	0	0	0	0	0	0	2
chr7A	160000001	161000000	161	28	0	0	0	0	0	0	0	0	5
chr7A	160000001	161000000	161	5	0	0	0	0	0	0	0	0	2
chr7A	160000001	161000000	161	8	0	0	0	0	0	0	0	0	2
chr7A	161000001	162000000	162	3	0	0	0	0	0	0	0	0	2
chr7A	162000001	163000000	163	14	0	0	0	0	0	2	0	2	11
chr7A	164000001	165000000	165	0	0	0	0	0	0	0	0	0	2
chr7A	165000001	166000000	166	0	0	0	0	0	0	0	0	0	3
chr7A	165000001	166000000	166	21	0	0	0	1	1	0	0	2	2
chr7A	165000001	166000000	166	4	0	0	0	0	0	0	0	0	2
chr7A	166000001	167000000	167	12	0	0	0	0	1	0	0	1	3
chr7A	167000001	168000000	168	33	0	0	0	1	0	1	0	2	12
chr7A	167000001	168000000	168	6	0	0	0	0	0	0	0	0	4
chr7A	167000001	168000000	168	5	0	0	0	0	0	0	0	0	5
chr7A	168000001	169000000	169	7	0	0	0	0	0	0	0	0	4
chr7A	169000001	170000000	170	2	1	0	0	0	0	0	0	1	7
chr7A	170000001	171000000	171	4	0	0	0	0	0	0	0	0	2
chr7A	170000001	171000000	171	6	0	0	0	0	0	0	0	0	3
chr7A	170000001	171000000	171	26	0	0	0	0	1	0	0	1	2
chr7A	171000001	172000000	172	29	0	0	0	0	0	0	0	0	7
chr7A	171000001	172000000	172	6	0	0	0	0	0	0	0	0	7
chr7A	171000001	172000000	172	5	0	0	0	2	0	0	0	2	2
chr7A	173000001	174000000	174	5	0	0	0	0	0	0	0	0	2
chr7A	175000001	176000000	176	1	0	0	0	0	0	0	0	0	2
chr7A	175000001	176000000	176	4	0	0	0	0	0	0	0	0	2
chr7A	176000001	177000000	177	3	0	0	0	0	0	0	0	0	2
chr7A	176000001	177000000	177	20	0	0	0	0	0	0	0	0	5
chr7A	176000001	177000000	177	7	0	0	0	0	0	0	0	0	2
chr7A	176000001	177000000	177	6	0	0	0	0	0	0	0	0	3
chr7A	177000001	178000000	178	4	0	0	0	0	0	0	0	0	2
chr7A	178000001	179000000	179	2	0	0	0	0	0	0	0	0	2
chr7A	178000001	179000000	179	8	1	0	0	0	0	0	0	1	2
chr7A	178000001	179000000	179	9	0	0	1	0	0	0	0	1	2
chr7A	179000001	180000000	180	15	0	0	0	0	1	1	0	2	3
chr7A	180000001	181000000	181	5	0	0	0	0	0	0	0	0	2
chr7A	180000001	181000000	181	7	0	0	0	0	0	0	0	0	2
chr7A	181000001	182000000	182	2	0	0	0	0	0	0	0	0	2
chr7A	182000001	183000000	183	8	0	0	0	0	0	0	0	0	2
chr7A	184000001	185000000	185	8	0	0	0	0	0	0	0	0	2
chr7A	185000001	186000000	186	7	0	0	0	0	0	0	0	0	2
chr7A	185000001	186000000	186	6	0	0	0	0	0	0	0	0	2
chr7A	186000001	187000000	187	5	0	0	0	0	0	1	0	1	2
chr7A	186000001	187000000	187	25	0	0	0	0	0	0	0	0	2
chr7A	187000001	188000000	188	5	0	0	0	0	0	0	0	0	2
chr7A	189000001	190000000	190	6	0	0	0	0	0	0	0	0	2
chr7A	189000001	190000000	190	7	0	0	0	0	0	0	0	0	2
chr7A	190000001	191000000	191	6	0	0	0	0	0	0	0	0	3
chr7A	191000001	192000000	192	10	1	0	0	0	0	1	0	2	11
chr7A	191000001	192000000	192	7	0	0	0	0	0	0	0	0	2
chr7A	192000001	193000000	193	8	0	0	0	0	0	0	0	0	2
chr7A	192000001	193000000	193	7	0	0	0	0	0	0	0	0	3
chr7A	193000001	194000000	194	6	0	0	0	0	0	0	0	0	2
chr7A	194000001	195000000	195	6	0	0	0	0	0	0	0	0	2
chr7A	195000001	196000000	196	5	0	0	0	0	0	0	0	0	2
chr7A	195000001	196000000	196	7	0	0	0	0	0	0	0	0	2
chr7A	195000001	196000000	196	9	0	0	0	0	0	0	0	0	3
chr7A	197000001	198000000	198	7	0	0	0	0	0	1	0	1	2
chr7A	198000001	199000000	199	6	0	0	0	0	0	0	0	0	4
chr7A	199000001	200000000	200	0	0	0	0	0	1	0	0	1	2
chr7A	199000001	200000000	200	5	0	0	0	0	0	0	0	0	2
chr7A	200000001	201000000	201	6	0	0	0	0	0	0	0	0	2
chr7A	201000001	202000000	202	6	0	0	0	0	0	0	0	0	4
chr7A	201000001	202000000	202	24	0	0	0	0	0	0	0	0	2
chr7A	202000001	203000000	203	6	0	0	0	0	0	0	0	0	2
chr7A	203000001	204000000	204	12	0	0	1	0	1	0	0	2	2
chr7A	204000001	205000000	205	3	0	0	0	0	0	2	0	2	5
chr7A	206000001	207000000	207	4	0	0	0	0	0	0	0	0	2
chr7A	206000001	207000000	207	30	1	0	0	0	0	1	0	2	5
chr7A	207000001	208000000	208	6	0	0	0	0	0	0	0	0	3
chr7A	210000001	211000000	211	2	0	0	0	0	0	0	0	0	2
chr7A	213000001	214000000	214	28	0	0	0	0	2	0	0	2	5
chr7A	213000001	214000000	214	10	0	0	0	0	0	0	0	0	2
chr7A	213000001	214000000	214	9	0	0	0	0	0	0	0	0	2
chr7A	214000001	215000000	215	11	0	0	0	1	1	0	0	2	9
chr7A	215000001	216000000	216	8	0	0	0	0	0	0	0	0	2
chr7A	216000001	217000000	217	10	0	0	0	0	0	0	0	0	2
chr7A	216000001	217000000	217	7	0	0	0	0	0	0	0	0	3
chr7A	217000001	218000000	218	29	0	0	0	0	0	0	0	0	3
chr7A	217000001	218000000	218	11	0	0	0	0	0	0	0	0	2
chr7A	217000001	218000000	218	10	0	0	0	0	0	0	0	0	2
chr7A	217000001	218000000	218	9	0	0	0	0	0	0	0	0	2
chr7A	218000001	219000000	219	6	0	0	0	0	0	0	0	0	4
chr7A	218000001	219000000	219	26	0	0	0	0	0	0	0	0	2
chr7A	218000001	219000000	219	8	0	0	0	0	0	0	0	0	2
chr7A	218000001	219000000	219	11	0	0	0	0	0	0	0	0	2
chr7A	219000001	220000000	220	3	0	0	0	0	0	0	0	0	4
chr7A	219000001	220000000	220	11	1	0	0	0	0	1	0	2	2
chr7A	220000001	221000000	221	6	0	0	0	0	0	0	0	0	2
chr7A	220000001	221000000	221	5	0	0	0	0	0	0	0	0	2
chr7A	221000001	222000000	222	6	0	0	0	0	0	0	0	0	2
chr7A	221000001	222000000	222	32	0	0	0	0	0	0	0	0	3
chr7A	222000001	223000000	223	11	0	0	0	0	0	0	0	0	2
chr7A	222000001	223000000	223	9	0	0	0	0	0	0	0	0	2
chr7A	223000001	224000000	224	27	0	0	0	0	0	0	0	0	2
chr7A	223000001	224000000	224	14	1	0	0	0	0	1	0	2	3
chr7A	223000001	224000000	224	7	0	0	0	0	0	0	0	0	2
chr7A	223000001	224000000	224	26	0	0	0	0	0	0	0	0	2
chr7A	227000001	228000000	228	1	0	0	0	0	0	0	0	0	2
chr7A	228000001	229000000	229	4	0	0	0	0	0	0	0	0	6
chr7A	228000001	229000000	229	2	0	0	0	0	0	0	0	0	2
chr7A	229000001	230000000	230	1	0	0	0	0	0	0	0	0	2
chr7A	230000001	231000000	231	2	0	0	0	0	0	0	0	0	2
chr7A	231000001	232000000	232	2	0	0	0	1	0	0	0	1	2
chr7A	232000001	233000000	233	6	0	0	0	1	0	0	0	1	2
chr7A	239000001	240000000	240	3	0	0	0	0	0	0	0	0	2
chr7A	241000001	242000000	242	2	0	0	0	1	1	0	0	2	5
chr7A	241000001	242000000	242	26	0	0	0	0	0	1	0	1	2
chr7A	241000001	242000000	242	10	0	0	0	0	0	0	0	0	2
chr7A	242000001	243000000	243	8	0	0	0	0	0	0	0	0	2
chr7A	242000001	243000000	243	9	0	0	0	0	0	0	0	0	2
chr7A	242000001	243000000	243	11	0	0	0	0	0	0	0	0	2
chr7A	244000001	245000000	245	1	0	0	0	0	0	0	1	1	2
chr7A	244000001	245000000	245	10	0	0	0	2	0	0	0	2	2
chr7A	245000001	246000000	246	3	0	0	0	0	1	0	0	1	3
chr7A	245000001	246000000	246	14	0	0	0	0	0	0	1	1	2
chr7A	245000001	246000000	246	6	0	0	0	0	0	1	0	1	4
chr7A	246000001	247000000	247	4	0	0	0	0	1	0	0	1	4
chr7A	246000001	247000000	247	13	0	0	0	0	0	0	1	1	2
chr7A	247000001	248000000	248	9	0	0	1	0	1	0	0	2	4
chr7A	248000001	249000000	249	4	0	0	0	0	1	0	0	1	2
chr7A	248000001	249000000	249	24	0	0	0	0	0	1	0	1	3
chr7A	248000001	249000000	249	22	0	0	0	0	0	0	0	0	4
chr7A	249000001	250000000	250	4	0	0	0	0	1	0	0	1	3
chr7A	249000001	250000000	250	19	0	0	0	0	0	1	0	1	4
chr7A	250000001	251000000	251	25	0	0	0	0	0	0	0	0	2
chr7A	250000001	251000000	251	9	0	0	0	0	0	0	0	0	3
chr7A	251000001	252000000	252	4	0	0	0	0	1	0	0	1	3
chr7A	251000001	252000000	252	16	0	0	0	1	1	0	0	2	2
chr7A	251000001	252000000	252	6	0	0	0	0	0	0	0	0	2
chr7A	252000001	253000000	253	28	0	1	0	0	1	0	0	2	7
chr7A	253000001	254000000	254	4	0	0	0	0	1	0	0	1	4
chr7A	254000001	255000000	255	4	0	0	0	0	0	0	0	0	2
chr7A	255000001	256000000	256	4	0	0	0	0	0	0	0	0	2
chr7A	258000001	259000000	259	10	0	0	0	0	0	0	0	0	3
chr7A	259000001	260000000	260	2	0	0	0	0	0	0	0	0	2
chr7A	259000001	260000000	260	4	0	0	0	0	1	0	0	1	2
chr7A	261000001	262000000	262	12	0	0	0	1	0	1	0	2	2
chr7A	262000001	263000000	263	0	0	0	1	0	0	0	0	1	2
chr7A	262000001	263000000	263	4	0	0	0	0	2	0	0	2	2
chr7A	262000001	263000000	263	5	0	0	0	0	0	0	0	0	2
chr7A	263000001	264000000	264	0	0	0	0	0	0	1	0	1	2
chr7A	269000001	270000000	270	4	0	0	0	0	0	0	0	0	3
chr7A	269000001	270000000	270	20	0	0	0	0	1	1	0	2	8
chr7A	269000001	270000000	270	7	0	0	0	0	0	0	0	0	5
chr7A	270000001	271000000	271	3	0	0	0	0	1	0	0	1	4
chr7A	271000001	272000000	272	2	0	0	0	0	1	1	0	2	6
chr7A	271000001	272000000	272	0	0	0	0	0	0	1	1	2	2
chr7A	271000001	272000000	272	4	0	0	0	0	0	2	0	2	5
chr7A	279000001	280000000	280	1	0	0	0	0	1	1	0	2	5
chr7A	281000001	282000000	282	1	0	0	0	0	0	1	0	1	6
chr7A	282000001	283000000	283	2	0	0	0	0	0	1	0	1	5
chr7A	283000001	284000000	284	0	0	0	0	0	1	1	0	2	6
chr7A	285000001	286000000	286	4	0	0	0	0	0	1	0	1	3
chr7A	285000001	286000000	286	2	1	0	0	0	0	1	0	2	4
chr7A	287000001	288000000	288	0	0	0	0	0	0	1	0	1	5
chr7A	287000001	288000000	288	4	0	0	0	0	0	0	0	0	2
chr7A	289000001	290000000	290	6	0	0	0	0	1	0	0	1	3
chr7A	289000001	290000000	290	5	0	0	0	0	0	0	0	0	2
chr7A	290000001	291000000	291	10	0	0	0	1	1	0	0	2	3
chr7A	292000001	293000000	293	2	0	0	0	0	0	0	0	0	2
chr7A	292000001	293000000	293	5	0	0	0	0	0	0	0	0	2
chr7A	293000001	294000000	294	30	0	0	0	0	0	0	0	0	2
chr7A	294000001	295000000	295	2	0	0	0	0	0	0	0	0	2
chr7A	294000001	295000000	295	10	0	1	0	0	0	0	0	1	4
chr7A	294000001	295000000	295	9	0	0	0	0	0	0	0	0	2
chr7A	295000001	296000000	296	6	0	0	0	0	0	0	0	0	2
chr7A	295000001	296000000	296	27	0	0	0	0	0	1	0	1	3
chr7A	295000001	296000000	296	9	0	0	0	0	0	0	0	0	3
chr7A	296000001	297000000	297	4	0	0	0	0	0	0	0	0	2
chr7A	296000001	297000000	297	24	0	0	0	0	1	0	0	1	2
chr7A	296000001	297000000	297	13	1	0	0	0	0	1	0	2	2
chr7A	297000001	298000000	298	2	0	0	0	0	0	0	0	0	2
chr7A	297000001	298000000	298	6	0	0	0	0	0	0	0	0	2
chr7A	297000001	298000000	298	8	0	0	0	0	0	0	0	0	4
chr7A	298000001	299000000	299	6	0	0	1	0	0	0	0	1	6
chr7A	298000001	299000000	299	4	0	0	0	0	0	0	0	0	2
chr7A	299000001	300000000	300	2	0	0	0	0	0	0	0	0	2
chr7A	299000001	300000000	300	8	0	0	0	0	0	0	0	0	4
chr7A	300000001	301000000	301	8	0	0	0	0	0	0	0	0	6
chr7A	301000001	302000000	302	8	0	0	0	0	0	0	0	0	3
chr7A	302000001	303000000	303	19	0	0	0	1	0	0	1	2	3
chr7A	302000001	303000000	303	6	0	0	0	0	0	0	0	0	2
chr7A	303000001	304000000	304	37	0	0	0	0	0	0	0	0	4
chr7A	304000001	305000000	305	1	0	0	0	0	0	0	0	0	2
chr7A	304000001	305000000	305	24	0	0	0	0	0	0	0	0	2
chr7A	304000001	305000000	305	7	0	0	0	0	0	0	0	0	3
chr7A	304000001	305000000	305	6	1	0	0	0	0	1	0	2	2
chr7A	304000001	305000000	305	5	0	0	0	0	0	1	0	1	2
chr7A	305000001	306000000	306	8	0	0	1	0	0	0	0	1	4
chr7A	306000001	307000000	307	7	0	0	0	0	0	0	0	0	4
chr7A	306000001	307000000	307	9	0	0	0	0	0	0	0	0	2
chr7A	307000001	308000000	308	0	0	0	0	0	0	0	0	0	2
chr7A	307000001	308000000	308	8	0	0	1	0	0	0	0	1	2
chr7A	309000001	310000000	310	10	0	0	0	0	0	0	0	0	10
chr7A	310000001	311000000	311	8	0	0	0	0	0	0	0	0	2
chr7A	311000001	312000000	312	3	0	0	0	0	0	0	0	0	2
chr7A	312000001	313000000	313	8	0	0	0	0	0	1	0	1	4
chr7A	313000001	314000000	314	22	0	0	1	0	0	0	0	1	6
chr7A	315000001	316000000	316	35	0	0	0	0	0	0	0	0	4
chr7A	315000001	316000000	316	30	0	0	0	0	0	0	0	0	3
chr7A	317000001	318000000	318	4	0	0	0	0	0	0	0	0	2
chr7A	320000001	321000000	321	0	0	0	0	0	0	0	0	0	2
chr7A	320000001	321000000	321	2	0	0	0	1	0	0	0	1	2
chr7A	320000001	321000000	321	4	0	0	0	0	0	0	0	0	2
chr7A	320000001	321000000	321	5	0	0	0	0	0	0	0	0	3
chr7A	321000001	322000000	322	14	0	0	0	0	1	0	0	1	3
chr7A	321000001	322000000	322	5	1	0	0	0	0	1	0	2	6
chr7A	322000001	323000000	323	29	0	0	0	0	0	0	0	0	6
chr7A	323000001	324000000	324	1	0	0	0	0	0	0	0	0	2
chr7A	323000001	324000000	324	5	0	0	0	0	0	0	0	0	2
chr7A	323000001	324000000	324	31	0	0	0	0	0	0	0	0	2
chr7A	323000001	324000000	324	7	0	0	0	0	0	0	0	0	2
chr7A	323000001	324000000	324	4	0	0	0	1	0	0	0	1	2
chr7A	324000001	325000000	325	24	0	0	0	0	0	0	0	0	2
chr7A	325000001	326000000	326	6	0	0	0	0	0	0	0	0	3
chr7A	327000001	328000000	328	6	0	0	0	0	0	0	0	0	3
chr7A	328000001	329000000	329	0	0	0	0	0	0	0	0	0	2
chr7A	328000001	329000000	329	7	0	0	1	0	0	0	0	1	5
chr7A	329000001	330000000	330	8	0	0	1	0	0	0	0	1	4
chr7A	330000001	331000000	331	2	0	0	0	0	0	0	0	0	2
chr7A	331000001	332000000	332	2	0	1	0	0	0	0	0	1	4
chr7A	331000001	332000000	332	3	0	0	0	0	0	0	0	0	2
chr7A	331000001	332000000	332	29	0	0	0	0	0	0	0	0	4
chr7A	331000001	332000000	332	6	0	0	0	0	0	0	0	0	2
chr7A	332000001	333000000	333	0	0	0	0	0	0	0	0	0	3
chr7A	332000001	333000000	333	8	0	0	0	0	0	1	0	1	28
chr7A	333000001	334000000	334	23	0	0	0	2	0	0	0	2	3
chr7A	333000001	334000000	334	26	0	0	0	0	0	2	0	2	5
chr7A	336000001	337000000	337	10	0	0	0	0	0	0	0	0	3
chr7A	337000001	338000000	338	2	0	0	0	1	0	0	0	1	2
chr7A	337000001	338000000	338	24	0	0	0	0	0	0	0	0	3
chr7A	338000001	339000000	339	0	0	0	0	0	0	0	0	0	2
chr7A	339000001	340000000	340	1	0	0	0	1	0	0	0	1	2
chr7A	339000001	340000000	340	8	0	0	0	0	0	0	0	0	2
chr7A	339000001	340000000	340	9	0	0	0	0	0	0	0	0	3
chr7A	340000001	341000000	341	0	0	0	0	0	0	0	0	0	2
chr7A	340000001	341000000	341	1	0	0	0	2	0	0	0	2	3
chr7A	340000001	341000000	341	3	0	0	0	0	0	0	0	0	6
chr7A	340000001	341000000	341	6	0	0	1	0	1	0	0	2	3
chr7A	341000001	342000000	342	23	0	0	0	0	0	0	0	0	2
chr7A	343000001	344000000	344	2	0	1	0	0	0	1	0	2	4
chr7A	343000001	344000000	344	26	0	0	0	1	0	0	0	1	2
chr7A	343000001	344000000	344	9	0	0	0	0	0	0	0	0	2
chr7A	344000001	345000000	345	1	0	0	0	0	0	0	0	0	2
chr7A	344000001	345000000	345	29	0	0	0	0	0	0	0	0	3
chr7A	344000001	345000000	345	7	0	0	0	0	0	0	0	0	2
chr7A	345000001	346000000	346	2	0	0	0	0	0	0	0	0	2
chr7A	345000001	346000000	346	9	0	0	0	0	0	0	0	0	2
chr7A	345000001	346000000	346	12	0	0	0	0	0	0	0	0	2
chr7A	346000001	347000000	347	2	0	0	0	1	0	0	0	1	2
chr7A	346000001	347000000	347	26	0	0	0	0	0	0	0	0	2
chr7A	347000001	348000000	348	9	0	0	0	0	0	0	0	0	4
chr7A	347000001	348000000	348	2	0	0	0	0	0	0	0	0	2
chr7A	347000001	348000000	348	6	0	0	0	0	0	0	0	0	2
chr7A	347000001	348000000	348	10	0	0	0	0	0	0	0	0	4
chr7A	348000001	349000000	349	8	0	0	0	0	0	1	0	1	6
chr7A	349000001	350000000	350	0	0	0	0	0	0	0	0	0	4
chr7A	349000001	350000000	350	26	0	0	0	0	0	0	0	0	2
chr7A	349000001	350000000	350	4	0	0	0	0	0	0	0	0	2
chr7A	349000001	350000000	350	8	0	0	0	0	0	0	0	0	4
chr7A	351000001	352000000	352	7	0	0	0	0	0	0	0	0	3
chr7A	351000001	352000000	352	21	0	0	1	0	0	0	0	1	2
chr7A	352000001	353000000	353	0	0	0	1	0	0	0	0	1	2
chr7A	352000001	353000000	353	21	0	0	0	0	0	0	0	0	2
chr7A	353000001	354000000	354	5	0	0	0	0	0	0	0	0	4
chr7A	353000001	354000000	354	21	0	0	0	1	0	0	0	1	2
chr7A	353000001	354000000	354	25	0	0	0	0	0	0	0	0	6
chr7A	354000001	355000000	355	2	0	0	0	0	0	0	0	0	2
chr7A	354000001	355000000	355	11	0	0	0	0	0	0	0	0	5
chr7A	354000001	355000000	355	8	0	0	0	0	0	0	0	0	2
chr7A	355000001	356000000	356	2	0	0	0	0	0	0	0	0	2
chr7A	355000001	356000000	356	6	0	0	0	0	0	1	0	1	7
chr7A	355000001	356000000	356	4	0	0	0	0	0	0	0	0	2
chr7A	356000001	357000000	357	2	0	0	0	0	0	0	0	0	2
chr7A	356000001	357000000	357	6	0	0	0	0	0	0	0	0	4
chr7A	358000001	359000000	359	11	0	0	0	0	0	0	0	0	3
chr7A	359000001	360000000	360	8	0	0	0	0	0	0	0	0	6
chr7A	359000001	360000000	360	1	0	0	0	0	0	0	0	0	2
chr7A	359000001	360000000	360	10	0	0	0	0	0	0	0	0	2
chr7A	360000001	361000000	361	2	0	0	0	0	0	1	0	1	3
chr7A	360000001	361000000	361	7	0	0	1	0	0	1	0	2	5
chr7A	361000001	362000000	362	2	0	0	0	0	0	0	0	0	2
chr7A	361000001	362000000	362	4	0	0	1	0	1	0	0	2	2
chr7A	362000001	363000000	363	1	0	0	0	0	0	0	0	0	2
chr7A	363000001	364000000	364	5	0	0	0	0	0	0	0	0	2
chr7A	364000001	365000000	365	29	0	0	0	0	0	0	0	0	2
chr7A	365000001	366000000	366	9	0	0	0	0	0	0	0	0	4
chr7A	366000001	367000000	367	1	0	0	0	0	0	0	0	0	2
chr7A	367000001	368000000	368	0	0	0	0	0	0	0	0	0	2
chr7A	367000001	368000000	368	3	0	0	0	0	0	0	0	0	2
chr7A	367000001	368000000	368	9	0	0	0	0	0	0	0	0	2
chr7A	368000001	369000000	369	3	0	0	0	0	0	0	0	0	4
chr7A	368000001	369000000	369	2	0	0	0	0	0	0	0	0	2
chr7A	368000001	369000000	369	9	0	0	0	0	0	0	0	0	2
chr7A	369000001	370000000	370	2	0	0	0	0	0	0	0	0	2
chr7A	369000001	370000000	370	30	0	0	0	0	0	0	0	0	2
chr7A	371000001	372000000	372	1	0	0	0	0	0	0	0	0	3
chr7A	371000001	372000000	372	29	0	0	0	0	0	1	0	1	2
chr7A	371000001	372000000	372	8	0	0	0	0	0	0	0	0	2
chr7A	372000001	373000000	373	30	0	0	1	0	0	0	0	1	2
chr7A	372000001	373000000	373	8	0	0	0	0	0	0	0	0	5
chr7A	374000001	375000000	375	9	0	0	0	0	0	0	0	0	2
chr7A	375000001	376000000	376	5	0	0	0	0	0	0	0	0	2
chr7A	375000001	376000000	376	8	0	0	0	0	0	0	0	0	2
chr7A	376000001	377000000	377	9	0	0	0	0	0	0	0	0	4
chr7A	377000001	378000000	378	7	0	0	0	0	0	0	0	0	2
chr7A	377000001	378000000	378	1	0	0	0	0	0	0	0	0	2
chr7A	377000001	378000000	378	29	0	0	0	0	0	0	0	0	4
chr7A	378000001	379000000	379	2	0	0	0	0	0	0	0	0	2
chr7A	378000001	379000000	379	15	1	0	0	0	0	1	0	2	2
chr7A	379000001	380000000	380	27	0	0	0	0	0	0	0	0	2
chr7A	379000001	380000000	380	17	0	0	1	0	0	1	0	2	3
chr7A	379000001	380000000	380	9	0	0	0	0	0	0	0	0	2
chr7A	380000001	381000000	381	20	0	0	0	0	0	0	0	0	2
chr7A	381000001	382000000	382	2	0	0	0	0	0	0	0	0	2
chr7A	381000001	382000000	382	19	0	0	0	0	2	0	0	2	4
chr7A	382000001	383000000	383	1	0	0	0	0	0	0	0	0	2
chr7A	382000001	383000000	383	10	0	0	0	0	0	0	0	0	4
chr7A	382000001	383000000	383	9	0	0	0	0	0	2	0	2	3
chr7A	383000001	384000000	384	2	0	0	0	0	0	0	0	0	2
chr7A	383000001	384000000	384	4	0	0	0	0	0	0	0	0	2
chr7A	383000001	384000000	384	20	0	0	0	0	0	1	0	1	7
chr7A	384000001	385000000	385	9	0	0	0	0	0	1	0	1	9
chr7A	384000001	385000000	385	2	0	0	0	0	1	0	0	1	29
chr7A	384000001	385000000	385	11	0	0	0	0	0	1	0	1	2
chr7A	384000001	385000000	385	4	0	0	0	0	0	0	0	0	2
chr7A	385000001	386000000	386	27	0	0	0	0	0	0	0	0	5
chr7A	386000001	387000000	387	7	0	0	1	0	0	0	0	1	6
chr7A	386000001	387000000	387	4	0	0	0	0	0	0	0	0	2
chr7A	387000001	388000000	388	7	0	0	0	0	0	0	0	0	6
chr7A	389000001	390000000	390	4	0	0	0	0	0	1	0	1	2
chr7A	390000001	391000000	391	5	0	0	0	0	0	0	0	0	2
chr7A	390000001	391000000	391	23	0	0	0	0	0	0	0	0	2
chr7A	391000001	392000000	392	10	0	0	0	0	0	0	0	0	2
chr7A	392000001	393000000	393	2	0	0	0	0	0	0	0	0	2
chr7A	392000001	393000000	393	9	0	0	0	0	0	0	0	0	4
chr7A	393000001	394000000	394	2	0	0	0	0	0	0	0	0	2
chr7A	393000001	394000000	394	7	0	1	0	0	0	0	0	1	3
chr7A	394000001	395000000	395	2	0	0	0	1	0	0	0	1	2
chr7A	394000001	395000000	395	9	0	0	0	0	0	0	0	0	2
chr7A	394000001	395000000	395	8	0	0	0	0	0	0	0	0	2
chr7A	395000001	396000000	396	21	0	0	0	1	0	0	0	1	2
chr7A	396000001	397000000	397	2	0	0	0	0	0	0	0	0	2
chr7A	396000001	397000000	397	8	0	0	0	0	0	1	0	1	6
chr7A	397000001	398000000	398	25	0	0	0	0	0	0	0	0	2
chr7A	397000001	398000000	398	8	0	0	0	0	0	0	0	0	2
chr7A	398000001	399000000	399	0	0	0	0	0	0	1	0	1	2
chr7A	398000001	399000000	399	8	0	0	0	0	0	0	0	0	2
chr7A	400000001	401000000	401	26	0	0	0	1	0	0	0	1	2
chr7A	400000001	401000000	401	10	0	0	0	0	0	0	0	0	2
chr7A	401000001	402000000	402	29	0	0	0	1	0	0	0	1	2
chr7A	401000001	402000000	402	8	0	0	0	1	0	0	0	1	2
chr7A	401000001	402000000	402	10	0	0	0	0	0	0	0	0	2
chr7A	401000001	402000000	402	12	0	0	0	0	0	0	0	0	2
chr7A	402000001	403000000	403	5	0	0	0	0	0	0	0	0	3
chr7A	402000001	403000000	403	28	0	0	0	1	0	0	0	1	2
chr7A	402000001	403000000	403	29	1	0	0	0	0	0	0	1	5
chr7A	403000001	404000000	404	8	1	0	0	0	0	1	0	2	4
chr7A	403000001	404000000	404	9	0	0	0	0	0	0	0	0	2
chr7A	404000001	405000000	405	0	0	0	1	0	0	0	0	1	2
chr7A	404000001	405000000	405	19	0	0	0	1	0	1	0	2	2
chr7A	404000001	405000000	405	4	1	0	0	0	0	0	0	1	3
chr7A	405000001	406000000	406	2	0	0	0	0	0	0	0	0	2
chr7A	405000001	406000000	406	4	0	0	0	0	0	0	0	0	3
chr7A	405000001	406000000	406	6	1	0	1	0	0	0	0	2	3
chr7A	406000001	407000000	407	2	0	0	0	0	0	0	0	0	2
chr7A	407000001	408000000	408	2	0	0	0	1	0	0	0	1	2
chr7A	407000001	408000000	408	29	0	0	0	0	0	1	1	2	3
chr7A	407000001	408000000	408	9	0	0	0	0	0	0	0	0	2
chr7A	407000001	408000000	408	8	0	0	0	0	0	1	0	1	2
chr7A	408000001	409000000	409	9	0	0	0	0	0	0	0	0	4
chr7A	408000001	409000000	409	8	0	0	1	0	0	0	0	1	2
chr7A	409000001	410000000	410	23	0	0	0	1	0	0	0	1	3
chr7A	409000001	410000000	410	22	0	0	0	1	0	0	0	1	2
chr7A	409000001	410000000	410	5	0	0	0	0	0	0	0	0	2
chr7A	409000001	410000000	410	7	0	0	0	0	0	0	0	0	3
chr7A	410000001	411000000	411	4	0	0	0	0	0	0	0	0	2
chr7A	411000001	412000000	412	2	0	0	0	0	0	0	0	0	2
chr7A	411000001	412000000	412	7	0	0	0	0	0	0	0	0	4
chr7A	412000001	413000000	413	0	0	0	0	0	0	0	0	0	2
chr7A	412000001	413000000	413	24	0	0	1	0	1	0	0	2	4
chr7A	412000001	413000000	413	25	0	0	0	0	0	0	0	0	2
chr7A	414000001	415000000	415	4	0	0	0	0	0	0	0	0	2
chr7A	414000001	415000000	415	7	0	0	0	0	0	0	0	0	2
chr7A	415000001	416000000	416	29	0	0	0	0	0	0	0	0	3
chr7A	415000001	416000000	416	11	0	0	0	0	0	0	0	0	2
chr7A	416000001	417000000	417	23	0	0	0	2	0	0	0	2	2
chr7A	416000001	417000000	417	26	0	0	0	0	0	1	0	1	4
chr7A	417000001	418000000	418	1	0	0	0	0	0	0	0	0	4
chr7A	417000001	418000000	418	24	0	0	0	0	0	0	0	0	2
chr7A	417000001	418000000	418	5	0	0	0	0	0	0	0	0	2
chr7A	417000001	418000000	418	8	0	0	0	0	0	0	0	0	2
chr7A	419000001	420000000	420	4	0	0	0	0	0	0	0	0	2
chr7A	419000001	420000000	420	8	0	0	0	0	0	0	0	0	2
chr7A	421000001	422000000	422	2	0	0	0	0	0	0	0	0	2
chr7A	421000001	422000000	422	26	0	0	0	1	0	0	0	1	2
chr7A	421000001	422000000	422	27	0	0	0	0	0	1	0	1	4
chr7A	421000001	422000000	422	8	0	0	0	0	0	0	0	0	2
chr7A	425000001	426000000	426	8	0	0	0	0	0	0	0	0	2
chr7A	425000001	426000000	426	22	0	0	0	0	0	0	0	0	7
chr7A	426000001	427000000	427	23	0	0	0	0	0	0	0	0	2
chr7A	426000001	427000000	427	5	0	0	0	0	0	0	0	0	3
chr7A	427000001	428000000	428	13	0	0	0	0	0	0	0	0	2
chr7A	427000001	428000000	428	8	0	0	0	0	0	0	0	0	2
chr7A	429000001	430000000	430	30	0	0	0	0	0	0	0	0	5
chr7A	430000001	431000000	431	6	0	0	0	0	0	0	0	0	2
chr7A	430000001	431000000	431	8	0	0	0	0	0	0	0	0	2
chr7A	431000001	432000000	432	7	0	0	0	0	0	2	0	2	5
chr7A	432000001	433000000	433	8	0	0	0	0	0	1	0	1	5
chr7A	437000001	438000000	438	0	0	0	0	0	0	0	0	0	4
chr7A	448000001	449000000	449	14	0	0	0	0	0	0	0	0	2
chr7A	450000001	451000000	451	11	0	0	0	0	1	1	0	2	6
chr7A	451000001	452000000	452	24	0	0	0	0	0	1	0	1	7
chr7A	451000001	452000000	452	5	0	0	0	0	0	0	0	0	2
chr7A	452000001	453000000	453	1	0	0	0	0	0	0	0	0	3
chr7A	452000001	453000000	453	5	0	0	0	0	0	1	0	1	8
chr7A	452000001	453000000	453	6	0	0	0	1	0	0	0	1	2
chr7A	452000001	453000000	453	12	0	0	0	0	0	1	0	1	3
chr7A	453000001	454000000	454	8	0	0	0	0	0	1	0	1	5
chr7A	453000001	454000000	454	6	0	0	0	0	0	0	0	0	4
chr7A	454000001	455000000	455	22	0	0	0	0	0	1	0	1	7
chr7A	454000001	455000000	455	4	0	0	0	0	0	0	0	0	2
chr7A	455000001	456000000	456	6	0	0	0	0	0	0	0	0	3
chr7A	457000001	458000000	458	5	0	0	0	0	0	1	1	2	2
chr7A	458000001	459000000	459	35	0	0	0	0	0	0	0	0	6
chr7A	458000001	459000000	459	7	0	0	0	0	1	0	0	1	2
chr7A	459000001	460000000	460	27	0	0	0	0	0	0	0	0	9
chr7A	460000001	461000000	461	4	0	0	0	0	0	0	0	0	2
chr7A	461000001	462000000	462	6	0	0	0	0	0	2	0	2	4
chr7A	461000001	462000000	462	23	0	0	0	0	0	1	0	1	2
chr7A	463000001	464000000	464	27	0	0	0	0	0	0	0	0	5
chr7A	463000001	464000000	464	6	0	0	0	0	0	0	0	0	2
chr7A	465000001	466000000	466	10	0	0	0	0	0	1	0	1	4
chr7A	466000001	467000000	467	10	0	0	0	0	0	0	0	0	3
chr7A	467000001	468000000	468	5	0	0	0	0	0	0	0	0	2
chr7A	467000001	468000000	468	28	0	0	0	0	0	1	0	1	4
chr7A	469000001	470000000	470	9	0	0	0	0	0	1	0	1	3
chr7A	469000001	470000000	470	8	0	0	0	0	0	0	0	0	2
chr7A	470000001	471000000	471	7	0	0	0	0	0	0	0	0	3
chr7A	470000001	471000000	471	33	0	0	0	0	0	0	0	0	2
chr7A	470000001	471000000	471	9	0	0	0	0	0	0	0	0	2
chr7A	472000001	473000000	473	10	0	0	1	0	0	0	0	1	2
chr7A	472000001	473000000	473	12	0	0	1	0	0	0	0	1	2
chr7A	473000001	474000000	474	4	0	0	1	0	0	0	0	1	2
chr7A	473000001	474000000	474	7	0	0	0	0	0	0	0	0	3
chr7A	475000001	476000000	476	6	0	0	0	0	0	0	0	0	2
chr7A	476000001	477000000	477	9	0	0	1	0	0	1	0	2	6
chr7A	476000001	477000000	477	5	0	0	0	1	0	0	0	1	2
chr7A	476000001	477000000	477	7	0	0	0	0	0	0	0	0	2
chr7A	477000001	478000000	478	11	0	0	0	0	1	0	0	1	3
chr7A	478000001	479000000	479	22	1	0	1	0	0	0	0	2	4
chr7A	478000001	479000000	479	25	0	0	0	0	0	1	0	1	2
chr7A	480000001	481000000	481	1	0	0	0	0	0	1	0	1	2
chr7A	481000001	482000000	482	9	0	0	0	0	0	0	0	0	2
chr7A	483000001	484000000	484	15	0	0	0	1	0	0	0	1	2
chr7A	492000001	493000000	493	0	0	0	0	0	0	0	1	1	2
chr7A	493000001	494000000	494	1	0	0	0	0	0	0	1	1	2
chr7A	496000001	497000000	497	0	0	0	0	0	0	0	1	1	2
chr7A	501000001	502000000	502	0	0	0	0	0	0	2	0	2	7
chr7A	501000001	502000000	502	3	0	0	0	0	0	0	1	1	2
chr7A	502000001	503000000	503	0	0	0	0	0	0	0	0	0	2
chr7A	503000001	504000000	504	1	0	0	0	0	0	0	0	0	2
chr7A	504000001	505000000	505	3	0	0	0	0	0	0	0	0	2
chr7A	506000001	507000000	507	1	0	0	0	0	0	0	0	0	7
chr7A	506000001	507000000	507	2	0	0	0	0	0	0	1	1	2
chr7A	507000001	508000000	508	0	0	0	0	0	0	0	0	0	7
chr7A	507000001	508000000	508	3	0	0	0	1	0	0	0	1	3
chr7A	512000001	513000000	513	4	0	1	1	0	0	0	0	2	2
chr7A	513000001	514000000	514	4	0	1	1	0	0	0	0	2	3
chr7A	514000001	515000000	515	8	0	1	1	0	0	0	0	2	2
chr7A	516000001	517000000	517	7	0	1	0	0	0	1	0	2	3
chr7A	518000001	519000000	519	1	0	0	0	1	0	0	0	1	2
chr7A	519000001	520000000	520	10	0	0	0	1	0	1	0	2	2
chr7A	520000001	521000000	521	6	0	0	0	0	0	0	0	0	6
chr7A	520000001	521000000	521	5	0	0	0	0	0	0	0	0	2
chr7A	520000001	521000000	521	20	0	0	0	0	0	1	0	1	3
chr7A	521000001	522000000	522	19	0	0	0	0	0	0	0	0	2
chr7A	521000001	522000000	522	1	0	0	1	0	1	0	0	2	2
chr7A	521000001	522000000	522	3	0	0	0	0	0	0	0	0	2
chr7A	523000001	524000000	524	16	0	0	0	0	0	0	0	0	2
chr7A	523000001	524000000	524	2	0	0	0	0	1	0	0	1	3
chr7A	524000001	525000000	525	0	0	0	0	0	0	0	0	0	2
chr7A	524000001	525000000	525	1	0	0	0	0	0	0	0	0	3
chr7A	525000001	526000000	526	1	0	0	0	0	0	0	0	0	2
chr7A	525000001	526000000	526	13	0	0	0	1	0	0	0	1	3
chr7A	525000001	526000000	526	0	0	0	0	0	1	0	0	1	2
chr7A	526000001	527000000	527	4	0	0	0	0	0	2	0	2	5
chr7A	526000001	527000000	527	3	0	0	0	0	1	0	0	1	3
chr7A	526000001	527000000	527	5	0	0	0	0	0	2	0	2	4
chr7A	527000001	528000000	528	1	0	0	0	0	0	0	0	0	7
chr7A	527000001	528000000	528	13	0	0	0	1	0	0	0	1	2
chr7A	527000001	528000000	528	14	0	0	0	0	1	1	0	2	7
chr7A	528000001	529000000	529	0	0	0	0	0	1	0	0	1	2
chr7A	528000001	529000000	529	4	0	0	0	0	0	0	0	0	7
chr7A	528000001	529000000	529	19	0	0	0	1	0	0	0	1	2
chr7A	528000001	529000000	529	21	0	0	0	0	0	0	1	1	2
chr7A	528000001	529000000	529	5	0	0	0	0	0	0	0	0	5
chr7A	529000001	530000000	530	19	0	0	0	0	0	0	0	0	2
chr7A	529000001	530000000	530	15	0	0	0	0	1	0	0	1	2
chr7A	529000001	530000000	530	20	0	0	0	0	0	0	0	0	2
chr7A	530000001	531000000	531	14	0	0	0	1	0	0	0	1	2
chr7A	531000001	532000000	532	0	0	0	0	0	0	0	0	0	2
chr7A	532000001	533000000	533	4	0	0	0	0	0	0	0	0	8
chr7A	532000001	533000000	533	19	0	0	0	1	0	0	0	1	2
chr7A	532000001	533000000	533	2	0	0	0	0	1	0	0	1	3
chr7A	533000001	534000000	534	0	0	0	0	1	0	0	0	1	2
chr7A	533000001	534000000	534	5	0	0	0	1	0	1	0	2	3
chr7A	533000001	534000000	534	3	0	0	0	0	0	0	0	0	2
chr7A	535000001	536000000	536	14	0	0	0	0	0	0	0	0	2
chr7A	536000001	537000000	537	3	0	0	0	0	1	0	0	1	4
chr7A	536000001	537000000	537	1	0	0	0	0	0	0	0	0	2
chr7A	536000001	537000000	537	2	0	0	0	0	0	0	0	0	2
chr7A	537000001	538000000	538	3	0	0	0	0	1	0	0	1	4
chr7A	538000001	539000000	539	2	0	0	0	0	0	0	0	0	3
chr7A	541000001	542000000	542	3	0	0	0	0	0	0	0	0	6
chr7A	541000001	542000000	542	2	0	0	1	0	1	0	0	2	2
chr7A	541000001	542000000	542	4	0	0	0	0	0	0	0	0	2
chr7A	542000001	543000000	543	7	0	0	0	0	0	0	0	0	4
chr7A	543000001	544000000	544	32	0	0	0	0	0	1	1	2	4
chr7A	543000001	544000000	544	2	0	0	0	0	0	0	0	0	5
chr7A	544000001	545000000	545	7	0	0	0	0	0	0	0	0	6
chr7A	544000001	545000000	545	6	0	0	0	0	1	0	0	1	2
chr7A	545000001	546000000	546	24	0	0	0	0	2	0	0	2	2
chr7A	545000001	546000000	546	1	0	0	0	0	0	0	0	0	2
chr7A	546000001	547000000	547	8	0	0	0	0	0	0	0	0	2
chr7A	546000001	547000000	547	9	0	0	0	0	0	0	0	0	4
chr7A	548000001	549000000	549	7	0	0	0	0	0	0	0	0	2
chr7A	550000001	551000000	551	8	0	0	0	0	0	0	0	0	3
chr7A	550000001	551000000	551	27	1	0	0	0	0	1	0	2	4
chr7A	552000001	553000000	553	8	0	0	0	0	0	0	0	0	2
chr7A	552000001	553000000	553	29	0	0	0	0	0	0	0	0	2
chr7A	552000001	553000000	553	33	0	0	0	0	0	0	0	0	2
chr7A	553000001	554000000	554	10	0	0	0	0	0	0	0	0	2
chr7A	554000001	555000000	555	9	0	0	0	0	0	0	0	0	3
chr7A	555000001	556000000	556	36	0	0	0	0	0	0	0	0	2
chr7A	556000001	557000000	557	11	0	0	0	0	0	1	0	1	2
chr7A	556000001	557000000	557	34	0	0	0	0	0	0	0	0	4
chr7A	556000001	557000000	557	10	0	0	0	0	0	0	0	0	2
chr7A	557000001	558000000	558	9	0	0	0	0	0	1	0	1	2
chr7A	559000001	560000000	560	10	0	0	0	0	0	0	0	0	2
chr7A	559000001	560000000	560	9	0	0	0	0	0	0	0	0	3
chr7A	559000001	560000000	560	32	0	0	0	0	0	0	0	0	3
chr7A	563000001	564000000	564	0	0	0	0	1	0	0	0	1	4
chr7A	564000001	565000000	565	8	0	0	0	2	0	0	0	2	4
chr7A	564000001	565000000	565	3	0	0	0	0	0	1	1	2	2
chr7A	572000001	573000000	573	9	0	0	0	2	0	0	0	2	5
chr7A	573000001	574000000	574	2	0	0	0	0	0	2	0	2	3
chr7A	573000001	574000000	574	15	0	0	0	2	0	0	0	2	3
chr7A	573000001	574000000	574	0	0	0	0	0	0	0	0	0	2
chr7A	574000001	575000000	575	2	0	0	0	0	1	1	0	2	5
chr7A	574000001	575000000	575	0	0	0	0	0	0	0	0	0	2
chr7A	574000001	575000000	575	3	0	0	0	0	0	0	0	0	2
chr7A	574000001	575000000	575	12	0	0	0	2	0	0	0	2	2
chr7A	576000001	577000000	577	0	0	0	0	0	0	0	0	0	2
chr7A	576000001	577000000	577	15	0	0	0	2	0	0	0	2	2
chr7A	581000001	582000000	582	0	0	0	0	1	0	0	0	1	2
chr7A	581000001	582000000	582	2	0	1	0	0	1	0	0	2	25
chr7A	590000001	591000000	591	2	0	0	0	0	0	1	0	1	2
chr7A	590000001	591000000	591	11	0	0	1	0	0	0	0	1	3
chr7A	591000001	592000000	592	2	0	0	0	0	0	1	0	1	3
chr7A	591000001	592000000	592	1	0	0	1	0	1	0	0	2	3
chr7A	593000001	594000000	594	1	0	0	1	0	0	0	0	1	2
chr7A	602000001	603000000	603	2	0	0	0	0	1	0	1	2	5
chr7A	604000001	605000000	605	2	0	0	0	1	0	1	0	2	2
chr7A	604000001	605000000	605	13	0	0	0	1	0	0	0	1	2
chr7A	605000001	606000000	606	12	0	0	0	1	0	0	0	1	2
chr7A	606000001	607000000	607	4	0	0	0	1	0	1	0	2	2
chr7A	606000001	607000000	607	11	0	0	0	1	0	0	0	1	3
chr7A	613000001	614000000	614	6	0	0	0	0	0	0	0	0	4
chr7A	616000001	617000000	617	2	0	0	0	0	0	1	0	1	2
chr7A	617000001	618000000	618	1	0	0	0	0	0	0	0	0	6
chr7A	621000001	622000000	622	10	0	0	0	0	0	1	0	1	4
chr7A	628000001	629000000	629	11	0	0	0	0	0	0	0	0	2
chr7A	629000001	630000000	630	3	0	0	0	0	1	0	0	1	6
chr7A	631000001	632000000	632	0	0	0	0	0	0	0	0	0	2
chr7A	631000001	632000000	632	7	0	0	0	0	0	0	0	0	2
chr7A	631000001	632000000	632	6	0	0	0	0	0	0	0	0	2
chr7A	632000001	633000000	633	0	0	0	0	0	1	0	0	1	2
chr7A	632000001	633000000	633	8	0	0	0	0	0	0	0	0	2
chr7A	632000001	633000000	633	7	0	0	0	0	0	0	0	0	4
chr7A	633000001	634000000	634	3	0	0	0	0	1	0	0	1	2
chr7A	633000001	634000000	634	5	0	0	0	0	0	0	0	0	2
chr7A	637000001	638000000	638	1	0	0	0	0	0	1	0	1	2
chr7A	641000001	642000000	642	19	0	0	0	0	0	0	0	0	3
chr7A	644000001	645000000	645	25	0	0	0	0	0	1	0	1	2
chr7A	648000001	649000000	649	23	0	0	1	0	0	0	0	1	3
chr7A	648000001	649000000	649	6	0	0	0	0	0	0	0	0	3
chr7A	649000001	650000000	650	30	0	0	0	0	0	0	0	0	3
chr7A	650000001	651000000	651	14	1	0	0	0	0	1	0	2	3
chr7A	651000001	652000000	652	9	0	1	1	0	0	0	0	2	2
chr7A	652000001	653000000	653	2	0	0	0	0	0	2	0	2	2
chr7A	652000001	653000000	653	4	0	0	0	0	1	0	1	2	3
chr7A	654000001	655000000	655	0	0	0	0	0	1	0	0	1	3
chr7A	654000001	655000000	655	18	0	0	0	0	0	0	0	0	2
chr7A	655000001	656000000	656	9	0	1	0	1	0	0	0	2	9
chr7A	655000001	656000000	656	20	0	1	0	1	0	0	0	2	3
chr7A	656000001	657000000	657	1	0	0	0	0	0	0	0	0	2
chr7A	659000001	660000000	660	4	0	0	0	0	2	0	0	2	3
chr7A	662000001	663000000	663	2	0	0	0	0	0	0	0	0	5
chr7A	662000001	663000000	663	9	1	0	0	0	0	0	0	1	2
chr7A	663000001	664000000	664	8	0	1	0	1	0	0	0	2	2
chr7A	664000001	665000000	665	0	0	0	0	0	1	0	0	1	6
chr7A	664000001	665000000	665	3	0	0	1	0	0	0	0	1	2
chr7A	664000001	665000000	665	4	0	0	0	0	0	2	0	2	2
chr7A	665000001	666000000	666	7	0	0	0	0	0	0	0	0	2
chr7A	666000001	667000000	667	2	0	0	1	0	0	0	0	1	3
chr7A	667000001	668000000	668	6	0	0	0	0	0	0	0	0	2
chr7A	667000001	668000000	668	7	0	0	0	0	0	0	0	0	3
chr7A	668000001	669000000	669	8	0	0	0	0	0	0	0	0	2
chr7A	668000001	669000000	669	25	0	0	0	0	0	0	0	0	3
chr7A	671000001	672000000	672	1	0	0	0	0	0	0	0	0	6
chr7A	675000001	676000000	676	1	0	0	0	0	0	0	2	2	5
chr7A	675000001	676000000	676	40	0	0	0	0	0	0	0	0	2
chr7A	678000001	679000000	679	1	0	0	0	1	0	0	0	1	3
chr7A	679000001	680000000	680	33	0	0	0	1	0	0	1	2	2
chr7A	679000001	680000000	680	0	0	0	0	0	0	0	0	0	2
chr7A	680000001	681000000	681	0	0	1	0	0	0	0	0	1	10
chr7A	684000001	685000000	685	0	0	0	0	1	0	0	0	1	3
chr7A	688000001	689000000	689	0	0	0	0	2	0	0	0	2	4
chr7A	691000001	692000000	692	22	1	0	0	0	0	0	0	1	10
chr7A	692000001	693000000	693	0	0	1	0	0	0	1	0	2	8
chr7A	694000001	695000000	695	5	0	1	0	0	0	0	0	1	6
chr7A	694000001	695000000	695	29	0	0	0	0	1	0	0	1	10
chr7A	696000001	697000000	697	3	0	0	0	0	1	0	1	2	4
chr7A	696000001	697000000	697	8	0	0	0	0	0	0	1	1	2
chr7A	696000001	697000000	697	45	0	0	0	2	0	0	0	2	2
chr7A	696000001	697000000	697	1	0	0	0	0	1	0	0	1	10
chr7A	697000001	698000000	698	0	0	0	0	0	0	0	0	0	3
chr7A	699000001	700000000	700	0	0	0	0	0	0	0	0	0	12
chr7A	699000001	700000000	700	1	0	0	0	0	0	0	0	0	4
chr7A	700000001	701000000	701	0	0	0	0	0	0	0	0	0	6
chr7A	702000001	703000000	703	10	0	0	0	0	0	0	0	0	2
chr7A	702000001	703000000	703	8	0	0	0	0	0	0	0	0	2
chr7A	704000001	705000000	705	2	0	0	0	0	1	1	0	2	3
chr7A	706000001	707000000	707	23	0	0	0	1	0	0	1	2	2
chr7A	710000001	711000000	711	2	0	0	0	0	0	0	0	0	3
chr7A	726000001	727000000	727	1	0	0	0	2	0	0	0	2	3
chr7A	727000001	728000000	728	0	0	0	0	0	0	0	0	0	3
chr7A	728000001	729000000	729	8	0	0	0	0	1	1	0	2	3
chr7A	728000001	729000000	729	0	0	0	1	1	0	0	0	2	2
chr7A	732000001	733000000	733	0	0	0	0	1	0	1	0	2	3
chr7B	1000001	2000000	2	0	0	0	0	0	0	0	0	0	7
chr7B	1000001	2000000	2	3	0	0	0	0	1	0	0	1	7
chr7B	3000001	4000000	4	1	0	0	1	1	0	0	0	2	2
chr7B	3000001	4000000	4	31	0	0	0	0	0	0	0	0	2
chr7B	5000001	6000000	6	27	0	1	0	0	0	0	0	1	7
chr7B	5000001	6000000	6	2	0	0	0	0	0	0	1	1	6
chr7B	6000001	7000000	7	0	0	0	0	0	0	0	1	1	3
chr7B	7000001	8000000	8	0	0	0	0	0	0	0	0	0	3
chr7B	9000001	10000000	10	20	0	0	0	0	0	0	0	0	5
chr7B	9000001	10000000	10	0	0	0	0	0	0	0	0	0	2
chr7B	11000001	12000000	12	2	0	0	0	1	0	0	0	1	2
chr7B	12000001	13000000	13	0	0	0	0	0	0	0	0	0	3
chr7B	14000001	15000000	15	0	0	1	0	1	0	0	0	2	7
chr7B	16000001	17000000	17	9	0	0	0	0	0	0	0	0	3
chr7B	17000001	18000000	18	15	0	0	0	0	0	1	1	2	2
chr7B	21000001	22000000	22	0	0	0	0	0	0	0	0	0	6
chr7B	24000001	25000000	25	7	0	0	0	0	0	0	0	0	3
chr7B	24000001	25000000	25	8	0	0	0	0	0	2	0	2	3
chr7B	25000001	26000000	26	7	0	0	0	0	0	0	0	0	2
chr7B	26000001	27000000	27	9	0	0	0	0	0	0	0	0	5
chr7B	26000001	27000000	27	10	0	0	0	0	0	0	0	0	2
chr7B	26000001	27000000	27	27	0	0	2	0	0	0	0	2	2
chr7B	27000001	28000000	28	4	0	0	0	0	0	0	0	0	2
chr7B	28000001	29000000	29	8	0	0	0	0	0	0	0	0	4
chr7B	29000001	30000000	30	12	0	0	0	0	0	0	1	1	3
chr7B	29000001	30000000	30	4	0	0	0	0	0	0	0	0	2
chr7B	30000001	31000000	31	10	0	1	0	0	0	0	0	1	4
chr7B	30000001	31000000	31	7	0	1	0	0	1	0	0	2	2
chr7B	31000001	32000000	32	9	0	0	0	0	0	0	0	0	2
chr7B	32000001	33000000	33	30	0	0	0	0	0	1	0	1	2
chr7B	32000001	33000000	33	25	0	1	0	0	0	0	0	1	2
chr7B	32000001	33000000	33	41	0	0	0	0	0	0	0	0	2
chr7B	32000001	33000000	33	10	0	0	0	0	0	0	0	0	2
chr7B	34000001	35000000	35	3	0	0	0	0	0	0	0	0	7
chr7B	41000001	42000000	42	0	0	1	0	0	0	0	0	1	6
chr7B	48000001	49000000	49	11	0	0	0	0	0	0	0	0	5
chr7B	52000001	53000000	53	1	0	0	1	0	0	1	0	2	3
chr7B	58000001	59000000	59	1	0	0	0	0	1	0	1	2	2
chr7B	59000001	60000000	60	1	0	0	0	0	0	0	0	0	38
chr7B	59000001	60000000	60	0	0	0	0	0	1	0	1	2	2
chr7B	60000001	61000000	61	10	0	0	0	0	0	0	0	0	11
chr7B	61000001	62000000	62	0	0	0	0	0	0	0	0	0	31
chr7B	64000001	65000000	65	0	0	1	0	0	0	0	0	1	9
chr7B	67000001	68000000	68	3	0	2	0	0	0	0	0	2	8
chr7B	69000001	70000000	70	21	0	1	0	0	0	0	0	1	9
chr7B	69000001	70000000	70	10	0	0	0	0	0	0	0	0	2
chr7B	69000001	70000000	70	9	0	0	0	0	0	0	0	0	2
chr7B	70000001	71000000	71	33	0	0	0	0	0	0	0	0	4
chr7B	70000001	71000000	71	32	0	0	0	0	0	1	0	1	2
chr7B	71000001	72000000	72	4	1	0	0	0	0	0	0	1	3
chr7B	71000001	72000000	72	5	0	0	0	0	0	0	0	0	8
chr7B	72000001	73000000	73	11	0	0	0	0	0	0	0	0	2
chr7B	73000001	74000000	74	2	0	0	0	0	1	1	0	2	12
chr7B	73000001	74000000	74	12	0	0	0	0	0	0	0	0	2
chr7B	73000001	74000000	74	31	0	1	0	0	0	0	0	1	2
chr7B	73000001	74000000	74	10	0	0	0	0	0	0	0	0	2
chr7B	73000001	74000000	74	13	0	0	0	0	0	0	0	0	3
chr7B	73000001	74000000	74	11	0	0	0	0	0	0	0	0	2
chr7B	74000001	75000000	75	4	0	0	0	0	0	0	0	0	2
chr7B	74000001	75000000	75	30	1	0	0	0	0	1	0	2	4
chr7B	75000001	76000000	76	17	0	0	1	0	0	1	0	2	2
chr7B	75000001	76000000	76	8	0	0	0	0	0	0	0	0	3
chr7B	76000001	77000000	77	10	0	0	0	0	0	0	0	0	4
chr7B	77000001	78000000	78	7	0	0	0	0	0	0	0	0	4
chr7B	78000001	79000000	79	5	0	0	0	0	1	0	0	1	4
chr7B	78000001	79000000	79	14	0	0	0	0	0	0	0	0	2
chr7B	79000001	80000000	80	38	0	0	0	0	0	0	0	0	3
chr7B	80000001	81000000	81	11	0	0	0	0	0	0	0	0	4
chr7B	80000001	81000000	81	10	0	0	0	0	0	0	0	0	2
chr7B	80000001	81000000	81	5	0	0	0	0	0	0	0	0	2
chr7B	80000001	81000000	81	12	0	0	0	0	0	0	0	0	2
chr7B	80000001	81000000	81	37	0	0	1	1	0	0	0	2	2
chr7B	81000001	82000000	82	4	0	0	0	0	0	0	0	0	2
chr7B	81000001	82000000	82	7	0	0	0	0	0	0	0	0	3
chr7B	82000001	83000000	83	7	0	0	0	0	0	0	0	0	2
chr7B	83000001	84000000	84	6	0	0	0	0	0	0	0	0	3
chr7B	83000001	84000000	84	28	0	0	0	0	0	0	0	0	3
chr7B	83000001	84000000	84	12	0	0	0	0	0	0	0	0	2
chr7B	84000001	85000000	85	0	0	0	0	0	0	0	0	0	2
chr7B	85000001	86000000	86	8	0	0	0	1	1	0	0	2	9
chr7B	85000001	86000000	86	7	0	0	0	0	0	0	0	0	2
chr7B	86000001	87000000	87	4	0	0	0	0	0	0	0	0	2
chr7B	86000001	87000000	87	22	0	0	0	0	0	0	1	1	8
chr7B	86000001	87000000	87	2	0	0	0	0	0	0	0	0	2
chr7B	87000001	88000000	88	1	0	0	0	0	0	0	0	0	2
chr7B	87000001	88000000	88	9	0	0	0	0	0	0	0	0	2
chr7B	87000001	88000000	88	8	0	0	0	0	0	0	0	0	3
chr7B	87000001	88000000	88	3	0	0	0	0	0	0	0	0	2
chr7B	88000001	89000000	89	10	0	0	0	0	0	0	0	0	2
chr7B	89000001	90000000	90	3	0	0	0	0	0	0	0	0	5
chr7B	90000001	91000000	91	12	0	1	0	0	1	0	0	2	6
chr7B	90000001	91000000	91	13	0	0	0	0	0	0	0	0	2
chr7B	90000001	91000000	91	39	0	0	0	0	0	1	0	1	2
chr7B	91000001	92000000	92	10	0	0	0	0	0	0	0	0	4
chr7B	92000001	93000000	93	11	1	1	0	0	0	0	0	2	6
chr7B	92000001	93000000	93	12	0	0	0	0	0	0	0	0	3
chr7B	92000001	93000000	93	9	0	0	0	0	0	0	0	0	2
chr7B	93000001	94000000	94	11	0	0	0	0	0	0	0	0	5
chr7B	93000001	94000000	94	9	0	0	0	0	0	0	0	0	2
chr7B	94000001	95000000	95	0	0	0	1	0	0	1	0	2	3
chr7B	95000001	96000000	96	5	0	0	0	0	0	0	0	0	2
chr7B	95000001	96000000	96	9	0	0	1	0	0	0	0	1	5
chr7B	96000001	97000000	97	0	0	1	0	0	0	0	0	1	6
chr7B	96000001	97000000	97	10	0	0	0	0	0	0	0	0	4
chr7B	96000001	97000000	97	7	0	0	0	0	0	0	0	0	2
chr7B	97000001	98000000	98	7	0	0	0	0	0	0	0	0	5
chr7B	97000001	98000000	98	11	0	0	0	0	0	0	0	0	2
chr7B	98000001	99000000	99	40	0	0	0	0	0	0	0	0	3
chr7B	99000001	100000000	100	29	0	0	0	0	0	0	0	0	3
chr7B	99000001	100000000	100	11	0	0	0	0	0	1	0	1	2
chr7B	99000001	100000000	100	7	0	0	0	0	0	0	0	0	2
chr7B	100000001	101000000	101	6	0	0	0	0	0	0	0	0	2
chr7B	100000001	101000000	101	23	0	0	0	0	0	0	0	0	4
chr7B	101000001	102000000	102	3	0	0	0	0	0	0	0	0	2
chr7B	101000001	102000000	102	23	0	0	0	0	0	0	0	0	6
chr7B	101000001	102000000	102	9	0	0	0	0	0	0	0	0	2
chr7B	102000001	103000000	103	3	0	0	0	0	0	0	0	0	2
chr7B	102000001	103000000	103	4	0	0	0	1	0	0	0	1	2
chr7B	103000001	104000000	104	3	0	0	0	0	0	0	0	0	2
chr7B	103000001	104000000	104	9	0	0	0	0	0	0	0	0	2
chr7B	105000001	106000000	106	2	0	0	0	0	0	0	0	0	9
chr7B	105000001	106000000	106	1	0	0	0	1	0	0	1	2	2
chr7B	106000001	107000000	107	7	0	0	0	0	0	1	1	2	4
chr7B	106000001	107000000	107	0	0	0	0	0	0	0	0	0	2
chr7B	106000001	107000000	107	6	0	0	0	0	0	0	0	0	8
chr7B	106000001	107000000	107	4	0	0	0	0	0	0	0	0	4
chr7B	108000001	109000000	109	1	0	1	0	0	0	0	0	1	4
chr7B	112000001	113000000	113	0	0	0	0	0	0	0	0	0	2
chr7B	113000001	114000000	114	2	0	0	0	0	0	0	0	0	4
chr7B	116000001	117000000	117	38	0	0	0	0	0	0	0	0	2
chr7B	117000001	118000000	118	26	0	0	0	0	0	0	1	1	3
chr7B	117000001	118000000	118	31	0	0	0	0	0	0	0	0	5
chr7B	118000001	119000000	119	33	0	0	0	0	0	0	0	0	2
chr7B	118000001	119000000	119	10	0	0	0	0	0	0	0	0	3
chr7B	119000001	120000000	120	4	0	0	0	0	0	0	0	0	3
chr7B	119000001	120000000	120	0	0	0	0	0	0	0	0	0	2
chr7B	119000001	120000000	120	3	0	0	0	0	1	1	0	2	2
chr7B	119000001	120000000	120	6	0	0	0	0	0	0	0	0	4
chr7B	120000001	121000000	121	3	0	0	0	0	0	0	0	0	3
chr7B	120000001	121000000	121	11	0	0	0	0	0	0	0	0	2
chr7B	120000001	121000000	121	12	0	0	0	0	0	0	0	0	2
chr7B	121000001	122000000	122	0	0	0	0	0	0	0	0	0	2
chr7B	121000001	122000000	122	7	0	0	0	0	0	0	0	0	2
chr7B	122000001	123000000	123	0	0	0	0	0	0	0	0	0	2
chr7B	122000001	123000000	123	8	0	0	0	0	0	0	0	0	2
chr7B	124000001	125000000	125	15	0	1	1	0	0	0	0	2	7
chr7B	124000001	125000000	125	9	0	0	0	0	0	1	0	1	5
chr7B	124000001	125000000	125	3	0	0	0	0	0	0	0	0	3
chr7B	124000001	125000000	125	10	0	0	0	0	0	2	0	2	3
chr7B	124000001	125000000	125	14	0	0	0	0	0	0	0	0	2
chr7B	125000001	126000000	126	0	0	0	1	0	0	0	0	1	2
chr7B	125000001	126000000	126	6	0	0	0	1	0	0	0	1	5
chr7B	125000001	126000000	126	7	0	2	0	0	0	0	0	2	2
chr7B	126000001	127000000	127	24	0	0	1	0	0	0	0	1	6
chr7B	126000001	127000000	127	0	0	0	0	0	0	0	0	0	2
chr7B	126000001	127000000	127	4	0	0	0	0	0	0	0	0	3
chr7B	128000001	129000000	129	0	0	0	0	0	0	0	1	1	4
chr7B	131000001	132000000	132	9	0	0	0	0	0	0	1	1	4
chr7B	132000001	133000000	133	1	0	0	0	0	0	0	0	0	3
chr7B	133000001	134000000	134	1	0	0	0	0	0	0	0	0	2
chr7B	133000001	134000000	134	15	0	0	1	0	0	1	0	2	3
chr7B	133000001	134000000	134	4	0	0	0	0	0	0	0	0	3
chr7B	134000001	135000000	135	11	0	0	0	0	0	0	1	1	4
chr7B	135000001	136000000	136	0	0	0	1	0	0	0	0	1	2
chr7B	135000001	136000000	136	23	0	0	0	0	0	0	1	1	8
chr7B	136000001	137000000	137	9	0	0	1	0	0	0	1	2	3
chr7B	136000001	137000000	137	7	0	0	0	0	0	1	1	2	2
chr7B	137000001	138000000	138	0	0	0	1	0	0	0	0	1	3
chr7B	137000001	138000000	138	18	0	0	0	0	0	0	0	0	2
chr7B	137000001	138000000	138	2	0	0	0	0	0	1	0	1	2
chr7B	140000001	141000000	141	1	0	0	1	0	0	0	1	2	3
chr7B	140000001	141000000	141	0	0	0	0	0	0	0	0	0	2
chr7B	143000001	144000000	144	8	0	0	1	0	0	0	1	2	5
chr7B	144000001	145000000	145	0	0	0	1	0	0	0	1	2	5
chr7B	144000001	145000000	145	1	0	0	0	0	0	0	0	0	18
chr7B	145000001	146000000	146	23	0	0	1	0	0	0	1	2	2
chr7B	146000001	147000000	147	25	0	0	0	0	0	0	0	0	3
chr7B	146000001	147000000	147	4	0	0	0	0	0	0	0	0	2
chr7B	147000001	148000000	148	7	0	0	0	0	0	0	0	0	7
chr7B	147000001	148000000	148	9	0	0	0	0	0	1	0	1	2
chr7B	148000001	149000000	149	9	0	0	0	0	0	0	0	0	7
chr7B	148000001	149000000	149	5	0	0	0	0	0	0	0	0	2
chr7B	148000001	149000000	149	8	0	0	0	0	0	0	0	0	5
chr7B	149000001	150000000	150	8	0	0	0	0	0	0	0	0	8
chr7B	150000001	151000000	151	8	0	0	0	0	0	0	0	0	7
chr7B	150000001	151000000	151	6	0	0	0	0	0	0	0	0	5
chr7B	151000001	152000000	152	5	0	0	0	0	0	0	0	0	2
chr7B	151000001	152000000	152	7	0	0	0	0	0	0	0	0	6
chr7B	152000001	153000000	153	1	0	0	0	0	1	1	0	2	3
chr7B	155000001	156000000	156	0	0	1	0	0	0	0	0	1	12
chr7B	156000001	157000000	157	0	0	0	1	0	0	0	1	2	4
chr7B	156000001	157000000	157	2	0	0	0	0	1	1	0	2	4
chr7B	157000001	158000000	158	0	0	0	1	0	0	0	1	2	5
chr7B	162000001	163000000	163	1	0	0	1	0	0	0	1	2	5
chr7B	169000001	170000000	170	0	0	0	1	0	0	0	1	2	6
chr7B	173000001	174000000	174	6	0	0	1	0	0	0	1	2	5
chr7B	175000001	176000000	176	0	0	0	1	0	0	0	1	2	5
chr7B	176000001	177000000	177	1	0	0	1	0	0	0	1	2	6
chr7B	177000001	178000000	178	0	0	0	1	0	0	0	1	2	6
chr7B	178000001	179000000	179	0	0	0	1	0	0	0	1	2	6
chr7B	180000001	181000000	181	11	0	0	0	0	0	0	0	0	6
chr7B	181000001	182000000	182	0	0	0	1	0	0	0	1	2	6
chr7B	182000001	183000000	183	1	0	0	1	0	0	0	1	2	7
chr7B	183000001	184000000	184	7	0	0	1	0	0	0	1	2	7
chr7B	184000001	185000000	185	0	0	0	1	0	0	0	1	2	6
chr7B	187000001	188000000	188	1	0	0	1	0	0	0	1	2	4
chr7B	189000001	190000000	190	0	0	0	1	0	0	0	1	2	6
chr7B	190000001	191000000	191	1	0	0	1	0	0	0	1	2	6
chr7B	191000001	192000000	192	3	0	0	1	0	0	0	1	2	5
chr7B	192000001	193000000	193	0	0	0	1	0	0	0	1	2	6
chr7B	192000001	193000000	193	4	0	0	1	0	0	0	0	1	2
chr7B	193000001	194000000	194	1	0	0	1	0	0	0	1	2	6
chr7B	193000001	194000000	194	0	0	0	1	0	0	0	0	1	2
chr7B	195000001	196000000	196	1	0	0	1	0	0	0	1	2	5
chr7B	195000001	196000000	196	0	0	0	0	0	0	0	0	0	2
chr7B	195000001	196000000	196	17	0	0	0	0	0	0	0	0	6
chr7B	198000001	199000000	199	2	0	0	0	0	0	0	0	0	2
chr7B	201000001	202000000	202	12	0	1	0	0	0	1	0	2	3
chr7B	201000001	202000000	202	10	0	0	0	0	0	0	0	0	2
chr7B	201000001	202000000	202	13	0	0	0	0	0	0	0	0	2
chr7B	202000001	203000000	203	10	0	0	0	0	0	0	0	0	2
chr7B	203000001	204000000	204	9	0	0	1	0	0	0	0	1	8
chr7B	203000001	204000000	204	6	0	0	0	0	0	0	0	0	2
chr7B	203000001	204000000	204	8	0	0	0	0	0	0	0	0	3
chr7B	204000001	205000000	205	8	0	0	0	0	0	0	0	0	5
chr7B	205000001	206000000	206	4	0	1	0	1	0	0	0	2	5
chr7B	205000001	206000000	206	8	0	0	0	0	0	0	0	0	2
chr7B	206000001	207000000	207	11	0	0	0	0	0	0	0	0	2
chr7B	207000001	208000000	208	27	0	0	0	0	0	1	0	1	7
chr7B	208000001	209000000	209	34	0	0	0	0	0	0	0	0	2
chr7B	208000001	209000000	209	13	0	0	0	0	0	0	0	0	2
chr7B	208000001	209000000	209	9	0	0	0	0	0	0	0	0	2
chr7B	209000001	210000000	210	9	0	0	0	0	0	0	0	0	13
chr7B	209000001	210000000	210	30	0	0	0	0	0	0	0	0	6
chr7B	210000001	211000000	211	11	0	0	0	0	0	1	0	1	5
chr7B	210000001	211000000	211	38	0	0	1	0	0	0	0	1	15
chr7B	210000001	211000000	211	12	0	0	0	0	0	0	0	0	7
chr7B	211000001	212000000	212	14	0	0	0	0	0	0	0	0	2
chr7B	212000001	213000000	213	7	0	0	0	0	0	0	0	0	4
chr7B	212000001	213000000	213	10	0	0	0	0	0	0	0	0	2
chr7B	212000001	213000000	213	15	0	0	0	0	0	0	0	0	2
chr7B	213000001	214000000	214	0	0	1	0	0	0	1	0	2	7
chr7B	213000001	214000000	214	12	0	0	0	0	0	0	0	0	3
chr7B	214000001	215000000	215	0	0	1	0	0	0	0	0	1	7
chr7B	214000001	215000000	215	13	0	0	0	0	0	0	0	0	5
chr7B	214000001	215000000	215	7	0	0	0	0	0	0	0	0	2
chr7B	215000001	216000000	216	12	0	0	0	0	0	0	0	0	5
chr7B	215000001	216000000	216	9	0	0	0	0	0	0	0	0	3
chr7B	216000001	217000000	217	6	0	0	0	0	0	0	0	0	8
chr7B	216000001	217000000	217	14	0	0	0	0	0	0	0	0	2
chr7B	216000001	217000000	217	9	0	0	0	0	0	0	0	0	3
chr7B	216000001	217000000	217	10	0	0	0	0	0	1	0	1	2
chr7B	217000001	218000000	218	17	0	0	1	0	0	0	0	1	3
chr7B	217000001	218000000	218	30	0	0	0	0	0	0	0	0	2
chr7B	217000001	218000000	218	2	0	0	0	0	0	0	0	0	5
chr7B	217000001	218000000	218	5	0	0	0	0	0	0	0	0	2
chr7B	217000001	218000000	218	31	0	0	0	0	0	1	0	1	2
chr7B	217000001	218000000	218	7	0	0	0	0	0	0	0	0	2
chr7B	218000001	219000000	219	36	0	0	0	1	0	0	0	1	6
chr7B	218000001	219000000	219	3	0	0	0	0	0	0	0	0	2
chr7B	218000001	219000000	219	14	0	0	0	0	0	0	0	0	3
chr7B	219000001	220000000	220	3	0	0	0	0	0	0	0	0	5
chr7B	219000001	220000000	220	6	0	0	0	0	0	0	0	0	2
chr7B	220000001	221000000	221	2	0	0	0	0	0	0	0	0	2
chr7B	220000001	221000000	221	14	0	0	0	0	0	0	0	0	4
chr7B	220000001	221000000	221	10	0	0	0	0	0	0	0	0	3
chr7B	220000001	221000000	221	9	0	0	0	0	0	0	0	0	2
chr7B	221000001	222000000	222	12	0	0	0	0	0	0	0	0	3
chr7B	221000001	222000000	222	4	0	0	0	0	0	0	0	0	2
chr7B	221000001	222000000	222	7	1	1	0	0	0	0	0	2	3
chr7B	221000001	222000000	222	8	0	0	0	0	0	0	0	0	2
chr7B	222000001	223000000	223	34	0	0	0	0	0	0	0	0	5
chr7B	222000001	223000000	223	5	0	0	0	0	0	0	0	0	2
chr7B	222000001	223000000	223	11	0	1	0	0	0	0	0	1	2
chr7B	222000001	223000000	223	33	0	0	0	0	1	0	1	2	2
chr7B	223000001	224000000	224	21	0	1	0	0	0	0	0	1	9
chr7B	223000001	224000000	224	34	1	1	0	0	0	0	0	2	5
chr7B	223000001	224000000	224	5	0	0	0	0	0	0	0	0	2
chr7B	223000001	224000000	224	7	0	0	0	0	0	0	0	0	2
chr7B	224000001	225000000	225	5	0	0	0	0	0	0	0	0	2
chr7B	224000001	225000000	225	11	0	0	0	0	0	0	0	0	2
chr7B	225000001	226000000	226	4	0	0	0	0	0	0	0	0	2
chr7B	226000001	227000000	227	11	0	0	0	0	0	0	0	0	4
chr7B	226000001	227000000	227	5	0	0	0	0	0	0	0	0	2
chr7B	226000001	227000000	227	35	0	0	0	0	0	0	0	0	2
chr7B	227000001	228000000	228	11	0	0	0	0	0	0	0	0	4
chr7B	227000001	228000000	228	40	0	0	0	0	0	0	1	1	2
chr7B	228000001	229000000	229	9	0	0	0	0	0	0	0	0	2
chr7B	229000001	230000000	230	35	0	0	1	0	0	0	0	1	2
chr7B	230000001	231000000	231	6	0	0	0	2	0	0	0	2	9
chr7B	230000001	231000000	231	5	0	0	0	0	0	0	0	0	2
chr7B	230000001	231000000	231	38	0	0	0	0	0	0	0	0	2
chr7B	231000001	232000000	232	34	0	0	0	0	0	0	0	0	5
chr7B	231000001	232000000	232	5	0	0	0	0	0	0	0	0	2
chr7B	231000001	232000000	232	9	0	0	0	0	0	0	0	0	2
chr7B	231000001	232000000	232	35	0	0	0	0	0	0	0	0	2
chr7B	232000001	233000000	233	15	0	0	0	0	0	0	0	0	6
chr7B	232000001	233000000	233	9	0	0	0	0	0	0	0	0	2
chr7B	233000001	234000000	234	38	0	0	0	1	0	1	0	2	8
chr7B	234000001	235000000	235	20	1	0	0	0	0	1	0	2	3
chr7B	234000001	235000000	235	32	0	0	0	0	0	0	0	0	4
chr7B	235000001	236000000	236	5	0	0	0	0	0	0	0	0	2
chr7B	235000001	236000000	236	8	0	0	0	0	0	0	0	0	3
chr7B	235000001	236000000	236	11	0	0	0	0	0	0	0	0	2
chr7B	235000001	236000000	236	33	1	0	0	0	0	1	0	2	2
chr7B	236000001	237000000	237	11	1	0	0	0	0	1	0	2	5
chr7B	236000001	237000000	237	7	0	0	0	0	0	1	0	1	2
chr7B	237000001	238000000	238	6	0	0	1	0	0	0	0	1	2
chr7B	237000001	238000000	238	5	0	0	0	0	0	0	0	0	2
chr7B	238000001	239000000	239	11	0	0	0	0	0	0	0	0	2
chr7B	239000001	240000000	240	12	0	0	0	1	0	1	0	2	3
chr7B	239000001	240000000	240	9	0	0	0	0	0	1	0	1	2
chr7B	240000001	241000000	241	26	0	0	0	0	0	1	0	1	4
chr7B	240000001	241000000	241	28	1	0	0	0	0	0	0	1	2
chr7B	241000001	242000000	242	36	0	0	0	0	0	0	0	0	6
chr7B	242000001	243000000	243	13	0	0	0	0	0	0	0	0	9
chr7B	242000001	243000000	243	12	0	0	0	0	0	0	0	0	2
chr7B	242000001	243000000	243	9	0	0	0	0	0	0	0	0	2
chr7B	243000001	244000000	244	4	0	0	0	0	0	0	0	0	3
chr7B	243000001	244000000	244	7	0	0	0	0	0	0	0	0	2
chr7B	243000001	244000000	244	10	0	0	0	0	0	0	0	0	2
chr7B	243000001	244000000	244	14	0	0	0	0	0	1	0	1	2
chr7B	243000001	244000000	244	9	0	0	0	0	0	0	0	0	2
chr7B	244000001	245000000	245	2	0	0	0	0	0	0	0	0	8
chr7B	244000001	245000000	245	43	1	0	0	0	0	1	0	2	8
chr7B	245000001	246000000	246	0	0	1	0	0	0	0	0	1	6
chr7B	245000001	246000000	246	38	0	0	0	0	0	0	0	0	4
chr7B	245000001	246000000	246	9	0	0	0	0	0	0	0	0	2
chr7B	245000001	246000000	246	10	0	0	0	0	0	0	0	0	2
chr7B	246000001	247000000	247	0	0	1	0	0	0	0	0	1	4
chr7B	246000001	247000000	247	9	1	0	0	0	0	0	0	1	3
chr7B	246000001	247000000	247	12	0	0	0	0	0	0	0	0	2
chr7B	247000001	248000000	248	28	0	1	0	0	0	0	0	1	3
chr7B	247000001	248000000	248	14	0	1	0	0	0	0	0	1	30
chr7B	247000001	248000000	248	15	0	0	0	0	0	0	0	0	2
chr7B	248000001	249000000	249	11	0	0	0	0	0	0	0	0	3
chr7B	250000001	251000000	251	2	0	1	0	0	0	0	0	1	23
chr7B	250000001	251000000	251	9	2	0	0	0	0	0	0	2	4
chr7B	250000001	251000000	251	11	0	0	0	0	0	0	0	0	2
chr7B	251000001	252000000	252	3	0	0	0	0	0	0	0	0	3
chr7B	251000001	252000000	252	8	0	0	0	0	0	0	0	0	2
chr7B	252000001	253000000	253	0	0	0	1	0	0	0	0	1	2
chr7B	253000001	254000000	254	9	0	0	0	0	0	0	0	0	2
chr7B	253000001	254000000	254	11	0	0	0	0	0	0	0	0	6
chr7B	254000001	255000000	255	0	0	1	0	0	0	0	0	1	6
chr7B	254000001	255000000	255	4	0	0	0	0	0	0	0	0	3
chr7B	254000001	255000000	255	9	0	0	0	0	0	0	0	0	2
chr7B	255000001	256000000	256	3	0	0	0	0	0	0	0	0	3
chr7B	255000001	256000000	256	14	0	0	0	0	0	0	0	0	2
chr7B	257000001	258000000	258	15	0	0	0	0	0	0	0	0	2
chr7B	260000001	261000000	261	0	0	0	0	0	0	0	0	0	4
chr7B	261000001	262000000	262	9	0	0	1	0	0	0	0	1	36
chr7B	261000001	262000000	262	5	0	0	0	0	0	0	0	0	2
chr7B	261000001	262000000	262	31	0	0	0	0	0	0	0	0	3
chr7B	262000001	263000000	263	12	0	0	0	0	0	0	0	0	3
chr7B	262000001	263000000	263	4	0	0	0	0	1	0	0	1	4
chr7B	263000001	264000000	264	10	1	0	0	0	0	1	0	2	3
chr7B	264000001	265000000	265	6	1	0	0	1	0	0	0	2	2
chr7B	265000001	266000000	266	3	0	0	0	0	0	0	0	0	4
chr7B	265000001	266000000	266	9	0	0	0	0	0	0	0	0	4
chr7B	266000001	267000000	267	3	0	0	0	0	0	0	0	0	3
chr7B	266000001	267000000	267	15	0	2	0	0	0	0	0	2	15
chr7B	266000001	267000000	267	10	0	0	0	0	0	0	0	0	2
chr7B	268000001	269000000	269	3	0	0	0	0	0	0	0	0	3
chr7B	269000001	270000000	270	2	0	0	0	0	0	0	1	1	2
chr7B	271000001	272000000	272	8	0	0	0	0	0	0	0	0	2
chr7B	271000001	272000000	272	11	0	0	0	0	0	0	0	0	3
chr7B	272000001	273000000	273	4	0	0	0	0	0	0	0	0	3
chr7B	272000001	273000000	273	9	0	0	0	0	0	0	0	0	2
chr7B	273000001	274000000	274	7	1	0	0	0	0	0	0	1	4
chr7B	273000001	274000000	274	11	0	0	0	0	0	0	0	0	2
chr7B	274000001	275000000	275	13	0	1	0	0	0	0	0	1	7
chr7B	274000001	275000000	275	6	1	0	0	1	0	0	0	2	14
chr7B	274000001	275000000	275	14	0	0	0	0	0	0	0	0	3
chr7B	275000001	276000000	276	10	0	0	0	0	0	0	0	0	5
chr7B	276000001	277000000	277	13	0	0	0	0	0	0	0	0	3
chr7B	276000001	277000000	277	5	0	0	0	0	0	0	0	0	3
chr7B	281000001	282000000	282	4	0	0	0	0	0	0	0	0	3
chr7B	281000001	282000000	282	12	0	0	0	0	0	0	0	0	2
chr7B	282000001	283000000	283	3	0	0	0	0	0	0	0	0	3
chr7B	283000001	284000000	284	37	0	0	0	0	0	0	0	0	3
chr7B	284000001	285000000	285	3	0	0	0	0	0	0	0	0	2
chr7B	284000001	285000000	285	11	0	0	0	0	0	0	0	0	2
chr7B	285000001	286000000	286	43	0	0	0	1	0	1	0	2	2
chr7B	285000001	286000000	286	9	0	0	0	0	1	0	0	1	2
chr7B	285000001	286000000	286	40	0	0	0	0	0	0	0	0	2
chr7B	286000001	287000000	287	14	0	0	0	0	0	0	0	0	4
chr7B	286000001	287000000	287	9	0	0	0	0	0	0	0	0	2
chr7B	287000001	288000000	288	14	0	0	0	0	0	0	0	0	3
chr7B	287000001	288000000	288	10	0	0	0	0	0	0	0	0	3
chr7B	287000001	288000000	288	9	0	0	0	0	0	0	0	0	2
chr7B	289000001	290000000	290	11	0	0	0	0	0	0	0	0	3
chr7B	290000001	291000000	291	12	1	0	0	0	0	0	0	1	7
chr7B	290000001	291000000	291	8	0	1	0	0	0	0	0	1	6
chr7B	290000001	291000000	291	10	0	0	0	0	0	0	0	0	2
chr7B	291000001	292000000	292	12	0	0	0	0	0	0	0	0	2
chr7B	291000001	292000000	292	9	0	0	0	0	0	0	0	0	2
chr7B	292000001	293000000	293	3	0	0	0	0	0	0	0	0	2
chr7B	293000001	294000000	294	30	0	0	0	0	0	0	0	0	4
chr7B	295000001	296000000	296	8	0	0	0	0	0	0	1	1	6
chr7B	297000001	298000000	298	3	1	0	0	1	0	0	0	2	4
chr7B	297000001	298000000	298	12	0	0	0	0	0	0	0	0	2
chr7B	298000001	299000000	299	11	0	0	0	0	0	0	0	0	2
chr7B	300000001	301000000	301	40	0	0	0	0	0	0	0	0	2
chr7B	300000001	301000000	301	41	0	0	0	0	0	0	0	0	3
chr7B	300000001	301000000	301	7	0	0	0	0	0	0	0	0	2
chr7B	301000001	302000000	302	22	0	1	0	0	0	0	0	1	3
chr7B	301000001	302000000	302	9	0	0	0	0	0	0	0	0	2
chr7B	303000001	304000000	304	14	0	0	0	0	0	0	0	0	2
chr7B	303000001	304000000	304	11	0	0	0	0	0	0	0	0	3
chr7B	304000001	305000000	305	12	0	0	0	0	0	0	0	0	4
chr7B	304000001	305000000	305	13	1	0	0	0	0	0	0	1	2
chr7B	304000001	305000000	305	11	0	0	0	0	0	0	0	0	2
chr7B	305000001	306000000	306	13	0	0	0	0	0	0	0	0	2
chr7B	305000001	306000000	306	10	0	0	0	0	0	0	0	0	2
chr7B	306000001	307000000	307	3	0	0	0	0	0	0	0	0	3
chr7B	306000001	307000000	307	9	0	0	0	0	0	0	0	0	2
chr7B	308000001	309000000	309	0	0	0	0	0	0	1	1	2	8
chr7B	308000001	309000000	309	15	0	0	0	0	0	0	1	1	4
chr7B	314000001	315000000	315	4	0	1	0	0	0	1	0	2	35
chr7B	314000001	315000000	315	2	0	0	0	0	0	0	0	0	3
chr7B	315000001	316000000	316	2	0	0	0	0	0	0	0	0	2
chr7B	315000001	316000000	316	10	0	0	0	0	0	0	0	0	2
chr7B	316000001	317000000	317	2	0	1	0	0	0	0	0	1	56
chr7B	316000001	317000000	317	12	0	0	0	0	0	0	0	0	2
chr7B	316000001	317000000	317	3	0	0	0	0	0	0	0	0	2
chr7B	316000001	317000000	317	10	0	0	0	0	0	0	0	0	2
chr7B	317000001	318000000	318	6	1	0	0	0	0	0	0	1	4
chr7B	317000001	318000000	318	9	0	0	0	0	0	0	0	0	2
chr7B	318000001	319000000	319	12	0	0	0	0	0	0	0	0	4
chr7B	318000001	319000000	319	10	0	0	0	0	0	0	0	0	2
chr7B	318000001	319000000	319	13	0	0	0	0	0	0	0	0	2
chr7B	319000001	320000000	320	7	0	1	0	0	0	0	0	1	7
chr7B	319000001	320000000	320	13	0	0	0	0	0	0	0	0	3
chr7B	319000001	320000000	320	10	0	0	0	0	0	0	0	0	2
chr7B	320000001	321000000	321	9	0	0	0	0	0	0	0	0	2
chr7B	321000001	322000000	322	12	0	0	0	0	0	0	0	0	2
chr7B	321000001	322000000	322	9	0	0	0	0	0	0	0	0	2
chr7B	322000001	323000000	323	0	0	1	0	0	0	0	0	1	7
chr7B	322000001	323000000	323	10	0	0	0	1	0	0	0	1	3
chr7B	323000001	324000000	324	11	0	0	0	0	0	0	0	0	4
chr7B	323000001	324000000	324	8	0	0	0	0	0	0	0	0	2
chr7B	324000001	325000000	325	11	0	1	0	1	0	0	0	2	15
chr7B	324000001	325000000	325	2	1	0	0	0	0	1	0	2	5
chr7B	325000001	326000000	326	8	0	0	0	0	0	0	0	0	2
chr7B	326000001	327000000	327	2	0	0	0	0	0	0	0	0	3
chr7B	326000001	327000000	327	37	0	0	0	0	0	0	0	0	2
chr7B	327000001	328000000	328	13	0	0	1	0	0	0	1	2	5
chr7B	327000001	328000000	328	2	0	0	0	0	1	1	0	2	3
chr7B	328000001	329000000	329	0	0	0	1	0	0	0	1	2	4
chr7B	330000001	331000000	331	0	0	0	1	0	0	0	1	2	4
chr7B	331000001	332000000	332	0	0	0	1	0	0	0	1	2	4
chr7B	332000001	333000000	333	0	0	0	1	0	0	0	1	2	4
chr7B	333000001	334000000	334	0	0	0	1	0	0	0	1	2	4
chr7B	335000001	336000000	336	2	0	0	0	0	0	0	0	0	5
chr7B	337000001	338000000	338	0	0	0	0	0	0	0	0	0	2
chr7B	337000001	338000000	338	3	0	1	0	0	0	0	0	1	6
chr7B	338000001	339000000	339	8	0	0	0	0	0	0	0	0	2
chr7B	339000001	340000000	340	5	0	0	0	0	0	0	0	0	4
chr7B	340000001	341000000	341	7	0	0	0	0	0	0	0	0	3
chr7B	340000001	341000000	341	3	0	0	0	0	0	0	0	0	2
chr7B	341000001	342000000	342	2	0	0	0	0	0	0	0	0	3
chr7B	341000001	342000000	342	33	0	0	0	0	0	0	0	0	3
chr7B	341000001	342000000	342	37	1	0	0	0	0	0	0	1	2
chr7B	342000001	343000000	343	12	1	0	0	0	0	0	0	1	2
chr7B	343000001	344000000	344	19	1	0	0	0	0	0	0	1	4
chr7B	343000001	344000000	344	2	0	1	0	0	0	0	0	1	33
chr7B	344000001	345000000	345	8	0	0	0	0	0	0	0	0	3
chr7B	345000001	346000000	346	2	1	0	0	0	0	0	0	1	5
chr7B	345000001	346000000	346	13	0	0	0	0	0	1	0	1	2
chr7B	346000001	347000000	347	0	0	1	0	0	1	0	0	2	9
chr7B	346000001	347000000	347	11	0	0	0	0	0	0	0	0	2
chr7B	347000001	348000000	348	18	1	0	0	0	0	1	0	2	2
chr7B	347000001	348000000	348	10	0	0	0	0	0	0	0	0	3
chr7B	348000001	349000000	349	12	0	1	0	0	0	0	0	1	3
chr7B	348000001	349000000	349	13	0	0	0	0	0	0	0	0	2
chr7B	348000001	349000000	349	10	0	0	0	0	0	0	0	0	2
chr7B	349000001	350000000	350	0	0	1	0	0	0	0	0	1	2
chr7B	349000001	350000000	350	12	1	0	0	0	0	1	0	2	6
chr7B	349000001	350000000	350	8	0	1	0	0	0	0	0	1	3
chr7B	349000001	350000000	350	38	0	0	0	0	0	0	0	0	2
chr7B	349000001	350000000	350	41	0	0	0	0	1	0	0	1	2
chr7B	350000001	351000000	351	10	0	0	0	0	0	0	0	0	2
chr7B	350000001	351000000	351	13	0	0	0	0	0	0	0	0	2
chr7B	351000001	352000000	352	41	0	0	0	0	0	0	0	0	5
chr7B	351000001	352000000	352	10	0	1	0	0	0	0	0	1	2
chr7B	351000001	352000000	352	8	0	0	0	0	0	0	0	0	2
chr7B	352000001	353000000	353	9	0	0	0	0	0	0	0	0	2
chr7B	353000001	354000000	354	13	0	0	0	0	0	0	0	0	2
chr7B	354000001	355000000	355	10	0	0	0	0	0	0	0	0	2
chr7B	355000001	356000000	356	10	0	0	0	0	0	0	0	0	5
chr7B	355000001	356000000	356	8	0	0	0	0	0	1	0	1	2
chr7B	356000001	357000000	357	19	0	0	1	0	0	0	0	1	2
chr7B	356000001	357000000	357	23	0	0	0	0	0	0	0	0	3
chr7B	357000001	358000000	358	3	1	0	0	0	0	1	0	2	5
chr7B	357000001	358000000	358	13	0	0	0	0	0	0	0	0	2
chr7B	358000001	359000000	359	11	0	0	0	1	0	0	0	1	2
chr7B	359000001	360000000	360	10	0	0	0	0	0	0	1	1	5
chr7B	361000001	362000000	362	11	0	0	0	0	0	0	0	0	5
chr7B	361000001	362000000	362	2	0	0	0	0	0	0	0	0	3
chr7B	361000001	362000000	362	41	0	0	0	1	0	0	0	1	2
chr7B	363000001	364000000	364	8	0	0	0	0	0	0	0	0	3
chr7B	364000001	365000000	365	11	0	0	0	0	0	0	0	0	4
chr7B	364000001	365000000	365	9	0	0	0	0	0	0	0	0	2
chr7B	365000001	366000000	366	8	0	0	0	0	0	0	0	0	2
chr7B	366000001	367000000	367	10	0	0	0	0	0	0	0	0	3
chr7B	366000001	367000000	367	12	0	0	0	0	0	0	0	0	2
chr7B	367000001	368000000	368	0	0	0	0	1	0	0	0	1	6
chr7B	367000001	368000000	368	8	0	0	0	0	0	0	0	0	2
chr7B	368000001	369000000	369	11	0	1	0	0	0	0	0	1	3
chr7B	368000001	369000000	369	35	0	0	0	0	0	0	0	0	2
chr7B	368000001	369000000	369	37	0	0	0	0	0	0	0	0	2
chr7B	368000001	369000000	369	12	0	0	0	0	0	0	0	0	2
chr7B	371000001	372000000	372	8	0	0	0	0	0	0	0	0	3
chr7B	371000001	372000000	372	10	0	0	0	0	0	0	0	0	2
chr7B	372000001	373000000	373	11	0	1	0	0	0	0	0	1	13
chr7B	372000001	373000000	373	9	0	0	0	0	0	0	0	0	2
chr7B	373000001	374000000	374	11	0	0	0	0	0	0	0	0	2
chr7B	374000001	375000000	375	9	0	0	0	0	0	0	0	0	2
chr7B	374000001	375000000	375	33	0	0	0	1	0	0	0	1	3
chr7B	375000001	376000000	376	2	0	1	0	0	0	0	0	1	8
chr7B	375000001	376000000	376	11	0	0	0	0	0	0	0	0	3
chr7B	376000001	377000000	377	10	0	0	0	0	0	1	0	1	5
chr7B	376000001	377000000	377	34	0	0	0	0	0	0	0	0	2
chr7B	376000001	377000000	377	17	1	0	0	0	0	0	0	1	2
chr7B	376000001	377000000	377	9	0	0	0	0	0	0	0	0	2
chr7B	377000001	378000000	378	9	0	0	0	0	0	0	0	0	2
chr7B	378000001	379000000	379	2	0	0	0	0	0	0	0	0	3
chr7B	379000001	380000000	380	11	0	0	0	0	0	0	0	0	2
chr7B	379000001	380000000	380	9	0	0	0	0	0	0	0	0	2
chr7B	380000001	381000000	381	16	1	0	0	0	0	0	0	1	2
chr7B	380000001	381000000	381	8	0	1	0	0	0	0	0	1	3
chr7B	381000001	382000000	382	33	0	0	0	0	0	0	0	0	2
chr7B	382000001	383000000	383	9	0	0	0	0	0	0	0	0	6
chr7B	382000001	383000000	383	10	0	0	0	0	0	0	0	0	2
chr7B	383000001	384000000	384	12	0	0	1	0	0	0	0	1	2
chr7B	384000001	385000000	385	17	0	0	0	0	0	1	0	1	2
chr7B	385000001	386000000	386	2	0	0	0	0	0	0	0	0	2
chr7B	385000001	386000000	386	11	0	0	0	0	0	0	0	0	2
chr7B	386000001	387000000	387	1	0	0	0	0	0	0	0	0	2
chr7B	386000001	387000000	387	12	0	0	0	0	0	0	0	0	9
chr7B	386000001	387000000	387	9	0	0	0	0	0	0	0	0	2
chr7B	387000001	388000000	388	2	0	0	0	0	0	0	0	0	4
chr7B	387000001	388000000	388	9	0	0	0	0	0	0	0	0	2
chr7B	388000001	389000000	389	9	0	0	0	0	0	0	0	0	3
chr7B	388000001	389000000	389	40	0	0	0	0	0	0	0	0	3
chr7B	388000001	389000000	389	8	0	0	0	0	0	0	0	0	2
chr7B	389000001	390000000	390	11	1	0	0	0	0	0	0	1	4
chr7B	389000001	390000000	390	2	0	0	0	0	0	0	0	0	2
chr7B	390000001	391000000	391	0	0	1	0	0	0	0	0	1	7
chr7B	390000001	391000000	391	3	0	0	0	0	0	0	0	0	2
chr7B	390000001	391000000	391	11	0	0	0	0	0	0	0	0	2
chr7B	390000001	391000000	391	10	0	0	0	0	0	0	0	0	2
chr7B	391000001	392000000	392	2	0	0	0	0	0	0	0	0	3
chr7B	391000001	392000000	392	8	0	0	0	0	0	0	0	0	3
chr7B	391000001	392000000	392	9	0	0	0	0	1	0	0	1	2
chr7B	392000001	393000000	393	6	0	1	0	0	0	0	0	1	5
chr7B	393000001	394000000	394	0	0	0	0	0	0	0	0	0	2
chr7B	393000001	394000000	394	2	0	0	0	0	0	0	0	0	2
chr7B	393000001	394000000	394	9	0	0	0	0	0	0	0	0	2
chr7B	394000001	395000000	395	35	0	0	0	0	0	0	0	0	3
chr7B	395000001	396000000	396	6	0	1	0	0	0	0	0	1	30
chr7B	395000001	396000000	396	9	0	0	0	0	0	1	0	1	3
chr7B	395000001	396000000	396	10	0	0	0	0	0	0	0	0	2
chr7B	396000001	397000000	397	0	0	1	0	0	1	0	0	2	4
chr7B	396000001	397000000	397	8	0	1	0	0	0	0	0	1	30
chr7B	396000001	397000000	397	4	0	0	0	0	0	0	0	0	4
chr7B	396000001	397000000	397	11	0	0	0	0	0	0	0	0	2
chr7B	397000001	398000000	398	37	0	0	0	0	0	0	0	0	4
chr7B	397000001	398000000	398	11	0	0	0	0	0	0	0	0	3
chr7B	397000001	398000000	398	9	0	0	0	0	0	0	0	0	2
chr7B	398000001	399000000	399	31	0	0	0	0	0	0	0	0	2
chr7B	399000001	400000000	400	9	0	0	0	0	0	0	0	0	2
chr7B	399000001	400000000	400	4	0	0	0	0	0	0	0	0	2
chr7B	399000001	400000000	400	6	0	0	0	0	0	0	0	0	4
chr7B	399000001	400000000	400	7	0	0	0	0	0	0	0	0	2
chr7B	399000001	400000000	400	11	0	0	0	1	0	0	0	1	2
chr7B	401000001	402000000	402	10	0	0	0	0	0	0	0	0	4
chr7B	402000001	403000000	403	11	0	0	0	0	0	0	0	0	2
chr7B	402000001	403000000	403	8	0	0	0	0	0	0	0	0	2
chr7B	403000001	404000000	404	9	1	0	0	0	0	0	0	1	5
chr7B	403000001	404000000	404	20	0	1	0	0	0	0	0	1	3
chr7B	403000001	404000000	404	7	0	0	0	0	0	0	0	0	2
chr7B	403000001	404000000	404	8	1	0	1	0	0	0	0	2	2
chr7B	405000001	406000000	406	6	0	0	0	0	0	0	0	0	2
chr7B	407000001	408000000	408	9	0	0	0	0	0	0	0	0	2
chr7B	407000001	408000000	408	22	1	0	0	0	0	0	0	1	2
chr7B	408000001	409000000	409	27	1	0	0	0	0	0	0	1	3
chr7B	408000001	409000000	409	8	0	1	0	0	0	0	0	1	7
chr7B	408000001	409000000	409	9	0	0	0	0	0	0	0	0	2
chr7B	410000001	411000000	411	7	0	0	1	0	0	0	0	1	4
chr7B	411000001	412000000	412	2	0	0	0	0	0	0	0	0	2
chr7B	411000001	412000000	412	6	0	0	0	0	2	0	0	2	2
chr7B	411000001	412000000	412	7	0	0	0	0	0	0	0	0	2
chr7B	412000001	413000000	413	6	0	0	0	0	0	0	0	0	2
chr7B	412000001	413000000	413	8	0	0	0	0	0	0	0	0	2
chr7B	413000001	414000000	414	7	0	0	0	0	0	0	0	0	22
chr7B	413000001	414000000	414	2	0	0	0	0	0	0	0	0	2
chr7B	413000001	414000000	414	4	0	0	0	0	0	0	0	0	2
chr7B	414000001	415000000	415	18	0	0	0	0	0	0	0	0	2
chr7B	415000001	416000000	416	8	0	1	0	0	0	0	0	1	13
chr7B	415000001	416000000	416	7	0	0	0	0	0	0	0	0	2
chr7B	415000001	416000000	416	9	0	0	0	0	0	0	0	0	2
chr7B	416000001	417000000	417	5	0	0	0	0	0	0	0	0	2
chr7B	418000001	419000000	419	10	1	1	0	0	0	0	0	2	18
chr7B	418000001	419000000	419	30	0	0	0	0	0	0	0	0	5
chr7B	418000001	419000000	419	2	0	0	0	0	0	0	0	0	2
chr7B	418000001	419000000	419	8	0	0	0	0	0	0	0	0	2
chr7B	419000001	420000000	420	11	0	0	1	0	0	1	0	2	5
chr7B	419000001	420000000	420	2	0	0	0	1	0	0	0	1	2
chr7B	419000001	420000000	420	7	0	0	0	0	0	0	0	0	2
chr7B	420000001	421000000	421	5	0	0	0	0	0	0	0	0	5
chr7B	420000001	421000000	421	21	0	0	0	1	0	0	0	1	2
chr7B	420000001	421000000	421	6	0	1	0	0	0	1	0	2	7
chr7B	421000001	422000000	422	2	0	0	0	0	0	0	0	0	5
chr7B	421000001	422000000	422	3	0	0	0	0	0	0	0	0	2
chr7B	421000001	422000000	422	9	0	0	0	0	0	0	0	0	2
chr7B	422000001	423000000	423	23	0	0	0	0	0	0	0	0	2
chr7B	422000001	423000000	423	8	0	0	0	0	0	0	0	0	3
chr7B	422000001	423000000	423	7	0	0	0	0	0	0	0	0	2
chr7B	423000001	424000000	424	2	0	0	0	0	0	0	0	0	2
chr7B	423000001	424000000	424	7	0	0	0	0	0	0	0	0	2
chr7B	423000001	424000000	424	27	0	0	0	0	0	0	0	0	2
chr7B	424000001	425000000	425	10	0	0	0	0	0	0	0	0	4
chr7B	424000001	425000000	425	32	0	0	0	0	0	0	0	0	2
chr7B	424000001	425000000	425	2	0	0	0	0	0	0	0	0	2
chr7B	424000001	425000000	425	7	0	0	0	0	0	0	0	0	2
chr7B	425000001	426000000	426	1	0	0	0	0	0	0	0	0	2
chr7B	425000001	426000000	426	32	0	0	0	0	0	0	0	0	2
chr7B	425000001	426000000	426	11	0	0	0	0	0	0	0	0	2
chr7B	425000001	426000000	426	8	0	0	0	0	0	0	0	0	2
chr7B	425000001	426000000	426	7	0	0	0	0	0	0	0	0	2
chr7B	426000001	427000000	427	3	0	0	0	0	0	0	0	0	4
chr7B	426000001	427000000	427	14	0	0	0	0	1	1	0	2	6
chr7B	428000001	429000000	429	2	0	0	0	0	0	0	0	0	6
chr7B	428000001	429000000	429	32	0	0	0	0	0	0	0	0	2
chr7B	429000001	430000000	430	10	0	0	0	0	0	0	0	0	3
chr7B	430000001	431000000	431	6	0	0	0	0	0	0	0	0	3
chr7B	432000001	433000000	433	8	0	0	0	0	0	0	0	0	2
chr7B	432000001	433000000	433	28	0	0	0	0	0	0	0	0	2
chr7B	433000001	434000000	434	10	0	0	0	0	0	0	0	0	3
chr7B	433000001	434000000	434	8	0	0	0	0	0	0	0	0	2
chr7B	434000001	435000000	435	10	0	0	0	0	0	0	0	0	3
chr7B	434000001	435000000	435	4	0	0	0	0	0	0	0	0	2
chr7B	434000001	435000000	435	9	0	0	0	0	0	0	0	0	3
chr7B	434000001	435000000	435	34	1	0	0	0	0	0	0	1	2
chr7B	435000001	436000000	436	6	0	0	0	0	0	0	0	0	8
chr7B	436000001	437000000	437	2	0	0	0	0	0	1	0	1	2
chr7B	436000001	437000000	437	7	0	0	0	0	0	0	0	0	5
chr7B	436000001	437000000	437	9	0	0	0	0	0	0	0	0	2
chr7B	436000001	437000000	437	21	0	0	0	0	2	0	0	2	2
chr7B	436000001	437000000	437	12	0	0	0	0	0	0	0	0	2
chr7B	437000001	438000000	438	2	1	0	0	0	0	0	0	1	4
chr7B	437000001	438000000	438	31	0	0	0	0	0	0	0	0	2
chr7B	437000001	438000000	438	6	0	0	0	0	0	0	0	0	2
chr7B	437000001	438000000	438	11	0	0	0	0	0	0	0	0	2
chr7B	440000001	441000000	441	7	0	0	0	0	0	0	0	0	6
chr7B	441000001	442000000	442	6	0	0	0	1	0	0	1	2	3
chr7B	441000001	442000000	442	0	0	0	1	0	0	1	0	2	2
chr7B	442000001	443000000	443	7	0	0	0	0	0	0	0	0	4
chr7B	442000001	443000000	443	24	0	0	0	0	0	0	0	0	2
chr7B	444000001	445000000	445	11	0	0	0	0	0	0	0	0	5
chr7B	444000001	445000000	445	6	0	0	0	0	0	0	0	0	3
chr7B	444000001	445000000	445	8	0	0	0	0	0	0	0	0	2
chr7B	445000001	446000000	446	9	0	0	0	0	0	0	0	0	5
chr7B	445000001	446000000	446	30	0	0	0	1	0	0	0	1	5
chr7B	447000001	448000000	448	8	0	0	0	0	0	1	0	1	4
chr7B	449000001	450000000	450	3	0	0	1	0	1	0	0	2	7
chr7B	450000001	451000000	451	0	0	0	1	1	0	0	0	2	6
chr7B	458000001	459000000	459	0	0	0	0	0	0	0	0	0	4
chr7B	459000001	460000000	460	2	0	0	0	0	0	0	0	0	2
chr7B	459000001	460000000	460	10	0	0	0	0	0	0	0	0	3
chr7B	459000001	460000000	460	29	0	1	0	0	0	0	0	1	2
chr7B	460000001	461000000	461	3	0	0	0	0	0	0	0	0	2
chr7B	460000001	461000000	461	8	0	0	0	0	1	0	0	1	4
chr7B	460000001	461000000	461	11	0	0	0	0	0	0	0	0	2
chr7B	461000001	462000000	462	7	0	0	0	0	0	0	0	0	2
chr7B	461000001	462000000	462	13	0	0	0	0	0	0	0	0	3
chr7B	461000001	462000000	462	37	0	0	0	0	0	0	0	0	2
chr7B	462000001	463000000	463	9	0	0	0	0	0	0	0	0	2
chr7B	462000001	463000000	463	8	0	0	0	0	0	0	0	0	2
chr7B	462000001	463000000	463	28	0	0	0	0	0	0	0	0	2
chr7B	462000001	463000000	463	7	0	0	0	0	0	0	0	0	2
chr7B	463000001	464000000	464	7	0	0	0	0	0	0	0	0	2
chr7B	463000001	464000000	464	10	0	0	0	0	0	0	0	0	4
chr7B	463000001	464000000	464	25	0	0	0	0	0	0	0	0	2
chr7B	464000001	465000000	465	4	0	0	0	0	0	0	0	0	2
chr7B	464000001	465000000	465	8	0	0	0	0	0	0	0	0	2
chr7B	465000001	466000000	466	2	0	0	0	0	0	0	0	0	4
chr7B	465000001	466000000	466	11	0	0	0	0	0	0	0	0	3
chr7B	465000001	466000000	466	9	0	0	0	1	0	0	0	1	2
chr7B	466000001	467000000	467	2	0	0	0	0	0	0	0	0	4
chr7B	466000001	467000000	467	28	0	0	0	0	0	0	0	0	2
chr7B	466000001	467000000	467	11	0	0	0	0	0	0	0	0	2
chr7B	467000001	468000000	468	3	0	0	1	0	0	0	1	2	2
chr7B	467000001	468000000	468	9	0	0	2	0	0	0	0	2	7
chr7B	469000001	470000000	470	5	0	1	0	1	0	0	0	2	6
chr7B	469000001	470000000	470	4	0	0	0	1	0	0	0	1	3
chr7B	469000001	470000000	470	30	0	0	0	0	0	0	0	0	2
chr7B	469000001	470000000	470	12	0	0	0	0	0	0	0	0	2
chr7B	470000001	471000000	471	10	0	0	0	0	0	0	0	0	2
chr7B	471000001	472000000	472	12	0	0	0	0	0	0	0	0	3
chr7B	471000001	472000000	472	9	1	1	0	0	0	0	0	2	13
chr7B	471000001	472000000	472	8	0	0	1	0	0	0	0	1	19
chr7B	471000001	472000000	472	27	0	0	0	0	0	0	0	0	4
chr7B	472000001	473000000	473	14	0	1	0	0	0	1	0	2	11
chr7B	472000001	473000000	473	4	0	0	0	0	0	0	0	0	3
chr7B	472000001	473000000	473	11	0	0	0	0	0	0	0	0	2
chr7B	473000001	474000000	474	6	0	0	0	0	0	0	0	0	4
chr7B	473000001	474000000	474	18	1	0	0	0	0	1	0	2	2
chr7B	473000001	474000000	474	9	0	0	0	0	1	0	0	1	2
chr7B	474000001	475000000	475	2	0	0	0	0	0	1	0	1	4
chr7B	474000001	475000000	475	28	0	0	0	0	0	0	0	0	2
chr7B	474000001	475000000	475	10	0	0	0	0	0	0	0	0	2
chr7B	474000001	475000000	475	11	0	0	0	0	0	0	0	0	2
chr7B	474000001	475000000	475	9	0	0	0	0	0	0	0	0	2
chr7B	476000001	477000000	477	8	0	0	0	0	0	1	0	1	2
chr7B	476000001	477000000	477	29	1	0	0	1	0	0	0	2	2
chr7B	476000001	477000000	477	9	0	0	0	0	0	1	0	1	3
chr7B	477000001	478000000	478	9	0	0	0	0	0	0	0	0	2
chr7B	477000001	478000000	478	14	0	0	0	0	0	0	0	0	3
chr7B	477000001	478000000	478	13	0	0	0	1	0	0	0	1	3
chr7B	477000001	478000000	478	10	0	0	0	0	0	0	0	0	2
chr7B	478000001	479000000	479	14	0	1	0	0	0	0	0	1	3
chr7B	478000001	479000000	479	15	0	0	0	0	0	0	0	0	2
chr7B	478000001	479000000	479	5	0	0	0	0	0	0	0	0	2
chr7B	478000001	479000000	479	17	0	0	0	0	0	0	0	0	2
chr7B	479000001	480000000	480	7	0	0	0	0	0	1	0	1	4
chr7B	479000001	480000000	480	11	0	0	0	0	0	1	0	1	2
chr7B	479000001	480000000	480	32	0	0	0	0	0	1	0	1	2
chr7B	481000001	482000000	482	0	0	1	0	0	0	0	0	1	7
chr7B	482000001	483000000	483	3	0	0	1	0	1	0	0	2	6
chr7B	482000001	483000000	483	9	0	0	0	0	0	0	0	0	3
chr7B	482000001	483000000	483	34	0	0	0	0	1	0	1	2	2
chr7B	483000001	484000000	484	28	0	0	0	0	0	0	0	0	2
chr7B	483000001	484000000	484	31	0	0	0	0	0	0	0	0	3
chr7B	483000001	484000000	484	30	0	0	0	0	1	1	0	2	2
chr7B	484000001	485000000	485	6	0	0	0	0	0	0	0	0	3
chr7B	484000001	485000000	485	7	0	0	0	0	0	0	0	0	4
chr7B	485000001	486000000	486	1	0	0	0	0	0	0	0	0	2
chr7B	485000001	486000000	486	8	0	0	0	0	0	1	0	1	3
chr7B	486000001	487000000	487	4	0	0	0	0	0	0	0	0	2
chr7B	486000001	487000000	487	0	0	0	0	0	0	0	0	0	2
chr7B	486000001	487000000	487	1	0	0	0	0	1	0	0	1	2
chr7B	486000001	487000000	487	30	1	0	0	0	0	1	0	2	7
chr7B	486000001	487000000	487	7	0	0	0	0	0	0	0	0	2
chr7B	488000001	489000000	489	1	0	0	0	0	0	0	0	0	3
chr7B	489000001	490000000	490	3	0	0	0	0	0	1	0	1	2
chr7B	489000001	490000000	490	9	1	0	0	0	0	0	0	1	5
chr7B	490000001	491000000	491	25	0	0	1	0	1	0	0	2	5
chr7B	490000001	491000000	491	5	0	0	0	0	0	0	0	0	3
chr7B	491000001	492000000	492	7	0	1	0	0	1	0	0	2	12
chr7B	491000001	492000000	492	9	0	0	0	0	0	0	0	0	2
chr7B	492000001	493000000	493	1	0	0	1	0	0	0	0	1	2
chr7B	492000001	493000000	493	7	0	0	0	0	0	0	0	0	2
chr7B	494000001	495000000	495	2	0	0	0	0	0	0	0	0	2
chr7B	494000001	495000000	495	6	0	1	0	0	0	0	0	1	14
chr7B	494000001	495000000	495	25	1	0	0	0	0	0	0	1	5
chr7B	494000001	495000000	495	7	0	0	0	0	0	0	0	0	2
chr7B	496000001	497000000	497	26	0	0	0	0	0	0	0	0	3
chr7B	497000001	498000000	498	9	0	0	0	0	0	0	0	0	4
chr7B	498000001	499000000	499	25	1	0	0	0	0	0	0	1	4
chr7B	498000001	499000000	499	3	0	0	0	0	0	0	0	0	2
chr7B	498000001	499000000	499	4	0	0	0	0	0	0	0	0	2
chr7B	499000001	500000000	500	12	0	0	0	0	0	0	0	0	4
chr7B	499000001	500000000	500	10	0	0	0	0	0	0	0	0	4
chr7B	500000001	501000000	501	11	0	0	0	0	0	0	0	0	3
chr7B	500000001	501000000	501	39	0	1	0	0	0	0	0	1	2
chr7B	500000001	501000000	501	9	0	0	0	0	0	0	0	0	2
chr7B	500000001	501000000	501	8	0	0	0	0	0	0	0	0	2
chr7B	501000001	502000000	502	22	0	0	0	0	0	0	0	0	2
chr7B	501000001	502000000	502	6	0	0	0	0	0	0	0	0	4
chr7B	501000001	502000000	502	8	0	0	0	0	0	0	0	0	2
chr7B	501000001	502000000	502	7	0	0	0	0	0	0	0	0	2
chr7B	503000001	504000000	504	2	0	0	0	0	0	0	0	0	2
chr7B	503000001	504000000	504	12	0	0	0	0	0	0	0	0	2
chr7B	503000001	504000000	504	11	0	0	0	0	1	0	0	1	2
chr7B	504000001	505000000	505	0	0	0	1	0	0	0	1	2	2
chr7B	504000001	505000000	505	4	0	0	1	0	1	0	0	2	5
chr7B	505000001	506000000	506	8	0	0	1	0	1	0	0	2	5
chr7B	505000001	506000000	506	5	0	0	0	0	1	0	0	1	2
chr7B	506000001	507000000	507	0	0	0	0	0	0	0	0	0	2
chr7B	506000001	507000000	507	2	0	0	0	0	0	1	0	1	2
chr7B	507000001	508000000	508	6	0	0	0	0	0	0	0	0	3
chr7B	509000001	510000000	510	7	0	0	0	0	0	0	0	0	4
chr7B	509000001	510000000	510	5	0	0	0	0	0	0	0	0	2
chr7B	510000001	511000000	511	5	0	0	0	0	0	0	0	0	2
chr7B	510000001	511000000	511	7	0	0	0	0	0	0	0	0	3
chr7B	510000001	511000000	511	6	0	0	0	0	0	0	0	0	5
chr7B	511000001	512000000	512	7	0	1	0	0	1	0	0	2	3
chr7B	512000001	513000000	513	4	0	0	0	0	0	0	0	0	2
chr7B	512000001	513000000	513	11	0	0	0	0	0	0	0	0	2
chr7B	515000001	516000000	516	5	0	0	0	0	0	0	0	0	2
chr7B	515000001	516000000	516	18	0	0	0	0	0	0	0	0	2
chr7B	518000001	519000000	519	2	0	0	1	0	0	0	1	2	3
chr7B	518000001	519000000	519	11	0	0	0	0	0	0	0	0	2
chr7B	519000001	520000000	520	2	0	0	0	0	0	0	0	0	2
chr7B	520000001	521000000	521	3	0	0	1	0	0	0	0	1	4
chr7B	521000001	522000000	522	0	0	0	0	0	0	0	0	0	3
chr7B	523000001	524000000	524	7	1	0	0	0	0	0	0	1	2
chr7B	524000001	525000000	525	29	0	0	0	0	0	0	0	0	3
chr7B	524000001	525000000	525	10	0	0	0	0	0	0	0	0	3
chr7B	524000001	525000000	525	8	0	0	0	0	0	1	0	1	4
chr7B	525000001	526000000	526	9	0	0	0	0	0	0	0	0	2
chr7B	525000001	526000000	526	28	0	0	0	0	0	0	0	0	2
chr7B	527000001	528000000	528	24	1	0	0	0	0	0	0	1	6
chr7B	527000001	528000000	528	21	0	0	1	0	0	0	0	1	2
chr7B	527000001	528000000	528	6	0	0	1	0	0	1	0	2	2
chr7B	532000001	533000000	533	9	0	0	1	0	0	1	0	2	7
chr7B	532000001	533000000	533	2	0	1	0	0	1	0	0	2	3
chr7B	533000001	534000000	534	1	0	0	0	0	0	1	0	1	3
chr7B	534000001	535000000	535	33	0	0	0	0	0	0	0	0	2
chr7B	534000001	535000000	535	11	0	0	0	0	0	0	0	0	2
chr7B	534000001	535000000	535	36	0	0	0	0	1	0	0	1	2
chr7B	535000001	536000000	536	7	0	0	0	0	0	1	0	1	3
chr7B	535000001	536000000	536	13	0	0	0	0	0	1	0	1	2
chr7B	536000001	537000000	537	0	0	0	0	0	0	0	0	0	2
chr7B	536000001	537000000	537	22	0	0	0	0	0	0	0	0	3
chr7B	536000001	537000000	537	25	0	0	0	0	0	0	0	0	3
chr7B	538000001	539000000	539	3	0	0	1	0	0	0	1	2	2
chr7B	538000001	539000000	539	13	0	0	0	0	1	1	0	2	2
chr7B	539000001	540000000	540	5	0	0	1	0	0	0	1	2	2
chr7B	540000001	541000000	541	4	0	0	1	0	0	0	1	2	2
chr7B	540000001	541000000	541	2	0	0	0	0	0	1	0	1	5
chr7B	541000001	542000000	542	5	0	0	1	0	0	0	1	2	2
chr7B	541000001	542000000	542	2	0	0	0	0	0	1	0	1	5
chr7B	542000001	543000000	543	3	0	0	1	0	0	0	1	2	2
chr7B	543000001	544000000	544	2	0	0	1	0	0	0	1	2	2
chr7B	544000001	545000000	545	4	0	0	0	0	0	1	0	1	5
chr7B	545000001	546000000	546	3	0	0	0	0	0	2	0	2	5
chr7B	545000001	546000000	546	9	0	0	0	0	1	0	0	1	3
chr7B	546000001	547000000	547	5	0	0	1	0	0	0	1	2	2
chr7B	546000001	547000000	547	2	0	0	0	0	0	2	0	2	5
chr7B	547000001	548000000	548	1	0	0	0	0	0	1	0	1	5
chr7B	548000001	549000000	549	8	0	0	1	0	0	0	1	2	2
chr7B	548000001	549000000	549	5	0	0	0	0	0	1	0	1	5
chr7B	548000001	549000000	549	2	0	0	0	0	0	2	0	2	2
chr7B	548000001	549000000	549	7	0	0	0	0	1	0	0	1	3
chr7B	549000001	550000000	550	1	0	0	0	1	0	1	0	2	5
chr7B	549000001	550000000	550	2	0	0	0	0	0	2	0	2	2
chr7B	550000001	551000000	551	5	0	0	1	0	0	0	1	2	2
chr7B	550000001	551000000	551	2	0	0	0	0	0	1	0	1	5
chr7B	551000001	552000000	552	2	0	0	0	0	0	0	0	0	5
chr7B	551000001	552000000	552	3	0	0	0	0	0	0	0	0	2
chr7B	551000001	552000000	552	17	0	0	0	0	2	0	0	2	2
chr7B	551000001	552000000	552	10	0	0	0	0	0	0	0	0	2
chr7B	552000001	553000000	553	2	0	0	0	0	0	0	0	0	4
chr7B	553000001	554000000	554	9	0	0	0	0	0	1	0	1	3
chr7B	554000001	555000000	555	0	0	0	0	0	0	0	0	0	3
chr7B	556000001	557000000	557	0	0	0	0	0	0	1	1	2	8
chr7B	556000001	557000000	557	1	0	1	0	0	0	0	0	1	10
chr7B	557000001	558000000	558	3	0	0	0	0	0	1	1	2	5
chr7B	561000001	562000000	562	3	0	0	0	0	0	1	1	2	5
chr7B	561000001	562000000	562	0	0	0	0	0	0	0	0	0	3
chr7B	562000001	563000000	563	2	0	0	0	0	0	1	1	2	6
chr7B	562000001	563000000	563	0	0	0	0	0	0	0	0	0	3
chr7B	563000001	564000000	564	4	0	0	0	0	0	1	1	2	5
chr7B	568000001	569000000	569	3	0	0	0	0	1	1	0	2	2
chr7B	569000001	570000000	570	0	0	0	0	0	0	1	1	2	4
chr7B	572000001	573000000	573	1	0	0	1	0	1	0	0	2	4
chr7B	574000001	575000000	575	13	0	0	1	0	0	0	0	1	3
chr7B	576000001	577000000	577	0	0	0	1	0	1	0	0	2	5
chr7B	577000001	578000000	578	1	0	0	0	1	0	0	0	1	3
chr7B	578000001	579000000	579	6	0	0	0	0	0	0	0	0	4
chr7B	578000001	579000000	579	4	0	0	0	0	0	0	0	0	2
chr7B	579000001	580000000	580	3	0	0	0	0	1	1	0	2	3
chr7B	580000001	581000000	581	1	0	0	1	0	0	0	0	1	4
chr7B	580000001	581000000	581	12	0	0	0	0	1	0	0	1	3
chr7B	581000001	582000000	582	10	0	0	0	0	1	0	0	1	4
chr7B	587000001	588000000	588	18	0	0	0	0	1	0	0	1	3
chr7B	593000001	594000000	594	5	0	0	1	0	0	1	0	2	5
chr7B	593000001	594000000	594	0	1	0	0	0	0	0	0	1	2
chr7B	593000001	594000000	594	21	0	0	0	0	0	0	0	0	2
chr7B	595000001	596000000	596	18	0	0	0	0	0	0	0	0	2
chr7B	596000001	597000000	597	0	0	0	0	0	0	0	0	0	2
chr7B	596000001	597000000	597	23	0	0	0	0	0	0	0	0	2
chr7B	597000001	598000000	598	4	0	0	0	0	0	2	0	2	4
chr7B	597000001	598000000	598	26	0	0	0	0	0	0	0	0	2
chr7B	598000001	599000000	599	7	0	0	0	0	0	0	0	0	2
chr7B	600000001	601000000	601	4	0	0	0	0	1	1	0	2	3
chr7B	600000001	601000000	601	6	0	0	0	0	0	0	0	0	2
chr7B	601000001	602000000	602	8	0	0	0	0	0	0	0	0	2
chr7B	602000001	603000000	603	8	0	0	0	0	0	0	0	0	5
chr7B	603000001	604000000	604	6	0	0	1	0	0	0	0	1	9
chr7B	604000001	605000000	605	0	0	0	0	0	0	1	0	1	3
chr7B	605000001	606000000	606	27	0	0	0	0	0	0	0	0	2
chr7B	607000001	608000000	608	1	0	0	0	0	0	1	0	1	2
chr7B	608000001	609000000	609	0	0	1	0	0	0	0	0	1	13
chr7B	616000001	617000000	617	12	0	0	1	0	0	1	0	2	3
chr7B	616000001	617000000	617	3	0	0	1	0	0	0	0	1	19
chr7B	616000001	617000000	617	5	0	1	0	0	0	0	0	1	4
chr7B	619000001	620000000	620	1	0	0	0	0	0	1	1	2	2
chr7B	620000001	621000000	621	7	0	0	0	0	0	1	0	1	4
chr7B	620000001	621000000	621	3	0	0	0	0	0	0	0	0	2
chr7B	620000001	621000000	621	5	1	0	1	0	0	0	0	2	4
chr7B	621000001	622000000	622	33	0	0	1	0	0	1	0	2	3
chr7B	621000001	622000000	622	7	0	0	0	0	0	0	0	0	2
chr7B	622000001	623000000	623	33	0	1	0	0	0	0	0	1	6
chr7B	623000001	624000000	624	5	0	0	0	0	0	0	0	0	2
chr7B	624000001	625000000	625	8	0	1	0	0	0	0	0	1	5
chr7B	624000001	625000000	625	9	0	0	0	0	0	0	0	0	2
chr7B	625000001	626000000	626	5	0	0	0	0	0	0	0	0	20
chr7B	625000001	626000000	626	22	0	0	0	0	2	0	0	2	2
chr7B	626000001	627000000	627	0	0	0	0	0	0	1	1	2	4
chr7B	626000001	627000000	627	1	0	0	1	0	0	1	0	2	4
chr7B	626000001	627000000	627	3	0	1	0	0	0	0	0	1	4
chr7B	629000001	630000000	630	1	0	0	0	0	0	1	0	1	3
chr7B	631000001	632000000	632	0	0	0	1	0	0	1	0	2	3
chr7B	632000001	633000000	633	3	0	1	0	0	1	0	0	2	3
chr7B	633000001	634000000	634	17	0	0	0	0	0	1	1	2	4
chr7B	633000001	634000000	634	18	1	0	1	0	0	0	0	2	4
chr7B	637000001	638000000	638	2	0	0	0	0	0	1	1	2	5
chr7B	638000001	639000000	639	0	0	0	0	0	0	0	0	0	4
chr7B	638000001	639000000	639	3	0	0	0	0	0	0	0	0	2
chr7B	639000001	640000000	640	1	0	0	0	0	0	1	0	1	4
chr7B	641000001	642000000	642	17	0	0	0	0	0	1	1	2	2
chr7B	641000001	642000000	642	1	0	0	0	0	1	0	0	1	2
chr7B	642000001	643000000	643	1	0	0	0	0	0	0	2	2	3
chr7B	644000001	645000000	645	1	0	0	0	0	0	0	1	1	5
chr7B	644000001	645000000	645	2	0	0	0	0	0	0	0	0	2
chr7B	645000001	646000000	646	2	0	0	0	0	0	0	1	1	5
chr7B	648000001	649000000	649	0	0	0	0	0	0	0	0	0	5
chr7B	651000001	652000000	652	11	0	1	0	0	0	1	0	2	3
chr7B	656000001	657000000	657	0	0	0	0	0	0	0	0	0	2
chr7B	658000001	659000000	659	1	0	0	0	0	0	0	0	0	2
chr7B	658000001	659000000	659	32	0	1	0	0	0	0	0	1	3
chr7B	658000001	659000000	659	4	0	0	0	0	0	0	0	0	2
chr7B	659000001	660000000	660	30	0	0	1	1	0	0	0	2	6
chr7B	659000001	660000000	660	29	0	0	0	0	0	0	0	0	2
chr7B	659000001	660000000	660	32	1	0	0	0	0	1	0	2	2
chr7B	661000001	662000000	662	2	0	0	0	0	0	0	0	0	5
chr7B	661000001	662000000	662	26	0	0	0	0	1	0	0	1	3
chr7B	662000001	663000000	663	1	0	0	0	0	0	0	0	0	2
chr7B	662000001	663000000	663	2	0	0	1	0	0	0	0	1	3
chr7B	662000001	663000000	663	8	0	0	0	1	1	0	0	2	6
chr7B	662000001	663000000	663	6	0	0	1	0	0	0	0	1	2
chr7B	663000001	664000000	664	2	0	0	2	0	0	0	0	2	3
chr7B	664000001	665000000	665	0	0	0	0	0	0	0	0	0	2
chr7B	664000001	665000000	665	18	0	0	1	0	0	0	0	1	3
chr7B	664000001	665000000	665	4	0	0	0	0	0	1	1	2	2
chr7B	666000001	667000000	667	0	0	0	0	0	0	0	0	0	2
chr7B	667000001	668000000	668	0	0	0	0	0	0	0	0	0	2
chr7B	667000001	668000000	668	7	0	0	0	1	0	0	0	1	2
chr7B	668000001	669000000	669	5	0	0	0	0	0	0	0	0	2
chr7B	668000001	669000000	669	11	0	0	0	1	0	0	1	2	5
chr7B	668000001	669000000	669	7	0	0	0	0	0	0	0	0	2
chr7B	668000001	669000000	669	9	0	0	0	0	0	0	0	0	3
chr7B	670000001	671000000	671	6	0	1	0	0	0	0	0	1	10
chr7B	670000001	671000000	671	11	0	0	0	0	0	0	0	0	2
chr7B	670000001	671000000	671	10	0	0	0	0	0	0	0	0	3
chr7B	670000001	671000000	671	40	0	0	0	0	0	0	0	0	2
chr7B	671000001	672000000	672	2	0	0	0	0	0	0	0	0	3
chr7B	671000001	672000000	672	40	0	0	0	0	0	0	0	0	2
chr7B	671000001	672000000	672	8	0	0	0	0	0	0	0	0	2
chr7B	671000001	672000000	672	41	0	0	0	0	0	0	0	0	2
chr7B	674000001	675000000	675	12	0	0	1	0	0	1	0	2	2
chr7B	675000001	676000000	676	3	1	0	0	0	0	0	0	1	8
chr7B	675000001	676000000	676	0	0	0	0	0	0	0	0	0	2
chr7B	676000001	677000000	677	24	1	0	0	0	0	1	0	2	7
chr7B	676000001	677000000	677	22	0	0	0	0	2	0	0	2	4
chr7B	677000001	678000000	678	1	0	0	0	0	0	0	0	0	2
chr7B	677000001	678000000	678	8	0	0	1	0	0	1	0	2	2
chr7B	677000001	678000000	678	23	0	0	0	0	2	0	0	2	4
chr7B	678000001	679000000	679	5	0	0	1	0	0	1	0	2	2
chr7B	682000001	683000000	683	1	0	0	0	1	0	0	0	1	30
chr7B	683000001	684000000	684	2	0	0	1	0	0	0	0	1	17
chr7B	683000001	684000000	684	12	0	0	0	0	0	0	0	0	14
chr7B	685000001	686000000	686	2	0	0	0	0	0	0	0	0	2
chr7B	686000001	687000000	687	5	0	0	0	0	0	1	0	1	9
chr7B	686000001	687000000	687	3	0	0	1	0	0	0	0	1	3
chr7B	687000001	688000000	688	16	0	0	0	1	0	0	1	2	5
chr7B	687000001	688000000	688	3	0	0	0	0	0	0	0	0	5
chr7B	687000001	688000000	688	2	0	0	0	0	0	1	0	1	4
chr7B	690000001	691000000	691	1	0	0	0	0	0	0	1	1	4
chr7B	692000001	693000000	693	5	0	0	0	0	0	1	0	1	2
chr7B	693000001	694000000	694	0	0	0	0	0	0	0	0	0	16
chr7B	693000001	694000000	694	1	0	0	0	0	1	0	0	1	2
chr7B	694000001	695000000	695	0	0	0	0	0	0	0	0	0	2
chr7B	694000001	695000000	695	5	0	0	0	0	1	0	0	1	2
chr7B	697000001	698000000	698	1	0	0	0	0	0	0	0	0	5
chr7B	698000001	699000000	699	1	0	0	0	0	0	0	0	0	3
chr7B	700000001	701000000	701	0	0	0	0	0	1	0	0	1	12
chr7B	701000001	702000000	702	0	0	1	0	0	0	1	0	2	8
chr7B	702000001	703000000	703	3	0	0	1	0	0	0	0	1	8
chr7B	703000001	704000000	704	15	0	0	0	0	0	0	0	0	6
chr7B	704000001	705000000	705	2	0	0	0	0	0	0	0	0	9
chr7B	706000001	707000000	707	2	0	0	0	0	0	0	0	0	22
chr7B	706000001	707000000	707	4	0	0	0	1	0	0	0	1	5
chr7B	707000001	708000000	708	0	0	0	1	0	0	1	0	2	2
chr7B	707000001	708000000	708	4	0	0	0	0	0	0	0	0	6
chr7B	710000001	711000000	711	3	0	0	0	0	0	0	0	0	2
chr7B	711000001	712000000	712	2	0	0	0	0	1	0	0	1	8
chr7B	711000001	712000000	712	0	1	0	0	1	0	0	0	2	6
chr7B	711000001	712000000	712	1	0	0	0	0	1	0	0	1	8
chr7B	712000001	713000000	713	1	0	0	0	0	0	0	0	0	3
chr7B	713000001	714000000	714	23	0	0	0	0	0	0	1	1	3
chr7B	713000001	714000000	714	2	1	0	0	1	0	0	0	2	6
chr7B	714000001	715000000	715	2	0	1	0	0	0	1	0	2	8
chr7B	716000001	717000000	717	10	0	0	0	1	1	0	0	2	15
chr7B	718000001	719000000	719	0	0	0	0	0	0	0	0	0	5
chr7B	719000001	720000000	720	0	0	1	0	0	0	0	0	1	6
chr7B	720000001	721000000	721	1	0	0	2	0	0	0	0	2	8
chr7B	721000001	722000000	722	2	0	0	0	0	0	0	0	0	7
chr7B	724000001	725000000	725	0	0	0	0	0	0	1	0	1	6
chr7B	724000001	725000000	725	31	0	0	0	0	0	0	0	0	10
chr7B	724000001	725000000	725	2	0	1	1	0	0	0	0	2	5
chr7B	724000001	725000000	725	3	0	0	0	1	0	0	0	1	2
chr7B	724000001	725000000	725	6	0	0	0	0	0	0	0	0	3
chr7B	725000001	726000000	726	0	0	0	0	0	0	0	1	1	10
chr7B	725000001	726000000	726	3	0	0	0	0	0	0	0	0	3
chr7B	729000001	730000000	730	2	0	0	0	0	0	0	0	0	3
chr7B	730000001	731000000	731	3	0	0	0	0	1	0	0	1	7
chr7B	732000001	733000000	733	1	0	0	0	0	1	0	0	1	7
chr7B	733000001	734000000	734	2	0	0	0	0	1	0	0	1	7
chr7B	740000001	741000000	741	9	0	0	0	0	1	0	1	2	18
chr7B	741000001	742000000	742	1	0	1	0	0	0	0	0	1	8
chr7B	741000001	742000000	742	21	0	0	0	0	1	1	0	2	17
chr7B	742000001	743000000	743	2	0	0	0	0	0	1	0	1	3
chr7B	743000001	744000000	744	0	0	0	0	1	0	0	0	1	2
chr7B	743000001	744000000	744	3	0	0	0	0	0	0	0	0	3
chr7B	744000001	745000000	745	4	0	0	0	0	1	1	0	2	17
chr7B	744000001	745000000	745	0	0	0	0	0	0	0	0	0	2
chr7B	745000001	746000000	746	0	0	0	0	0	0	0	0	0	2
chr7B	746000001	747000000	747	1	0	0	0	0	1	1	0	2	17
chr7B	747000001	748000000	748	0	0	0	0	0	0	0	0	0	2
chr7B	747000001	748000000	748	23	0	0	0	0	0	0	0	0	3
chr7B	748000001	749000000	749	0	0	0	0	0	0	0	0	0	2
chr7B	749000001	750000000	750	4	0	0	0	0	1	1	0	2	17
chr7B	749000001	750000000	750	0	0	0	0	0	0	0	0	0	2
chr7B	750000001	751000000	751	14	0	0	0	0	0	1	1	2	2
chr7B	750000001	751000000	751	15	0	0	0	0	0	0	0	0	3
chr7D	1	1000000	1	0	0	0	0	0	0	0	0	0	5
chr7D	1000001	2000000	2	11	0	0	0	0	0	0	0	0	5
chr7D	1000001	2000000	2	38	0	0	0	0	0	0	0	0	2
chr7D	1000001	2000000	2	37	0	0	0	0	0	0	0	0	2
chr7D	2000001	3000000	3	5	0	0	0	1	0	1	0	2	5
chr7D	2000001	3000000	3	6	0	0	0	0	1	1	0	2	2
chr7D	2000001	3000000	3	0	0	0	0	0	0	0	0	0	2
chr7D	2000001	3000000	3	1	0	0	0	1	0	0	1	2	2
chr7D	3000001	4000000	4	0	0	0	0	0	0	1	0	1	6
chr7D	4000001	5000000	5	9	0	0	0	0	0	0	0	0	5
chr7D	4000001	5000000	5	12	1	0	0	0	0	0	0	1	2
chr7D	5000001	6000000	6	0	0	0	0	0	0	1	0	1	6
chr7D	6000001	7000000	7	1	0	0	0	0	0	1	0	1	6
chr7D	7000001	8000000	8	2	0	0	0	0	0	0	0	0	5
chr7D	13000001	14000000	14	5	0	0	0	1	0	0	0	1	2
chr7D	13000001	14000000	14	0	0	0	0	0	0	0	0	0	2
chr7D	15000001	16000000	16	3	0	0	0	1	0	0	0	1	2
chr7D	15000001	16000000	16	2	0	1	0	0	0	0	0	1	3
chr7D	17000001	18000000	18	12	0	0	0	0	0	0	0	0	3
chr7D	18000001	19000000	19	12	0	0	0	1	1	0	0	2	4
chr7D	18000001	19000000	19	11	0	0	0	0	0	0	0	0	2
chr7D	19000001	20000000	20	13	0	0	0	0	0	0	0	0	3
chr7D	19000001	20000000	20	11	0	0	0	0	0	0	0	0	2
chr7D	21000001	22000000	22	12	0	0	0	0	0	0	0	0	2
chr7D	22000001	23000000	23	11	0	0	0	0	0	1	0	1	5
chr7D	23000001	24000000	24	14	0	0	0	1	0	0	0	1	3
chr7D	23000001	24000000	24	11	0	0	0	0	0	0	0	0	2
chr7D	24000001	25000000	25	13	0	0	0	0	0	0	0	0	2
chr7D	25000001	26000000	26	9	0	0	0	0	0	0	0	0	2
chr7D	25000001	26000000	26	14	0	0	0	0	0	0	0	0	2
chr7D	26000001	27000000	27	13	0	0	0	0	0	0	0	0	2
chr7D	28000001	29000000	29	14	0	0	0	1	0	0	0	1	4
chr7D	28000001	29000000	29	11	0	0	0	0	0	0	0	0	2
chr7D	29000001	30000000	30	25	0	1	0	0	1	0	0	2	4
chr7D	29000001	30000000	30	12	0	0	0	0	0	0	0	0	4
chr7D	29000001	30000000	30	10	0	0	0	0	0	0	0	0	2
chr7D	30000001	31000000	31	4	0	0	0	0	0	0	0	0	5
chr7D	30000001	31000000	31	10	0	0	0	0	0	0	0	0	3
chr7D	30000001	31000000	31	11	0	0	1	1	0	0	0	2	2
chr7D	31000001	32000000	32	10	0	0	0	1	0	0	0	1	2
chr7D	33000001	34000000	34	13	0	0	0	1	0	0	1	2	2
chr7D	34000001	35000000	35	3	0	0	0	1	0	0	0	1	2
chr7D	34000001	35000000	35	10	0	0	0	0	0	0	0	0	2
chr7D	34000001	35000000	35	9	0	0	0	0	0	0	0	0	2
chr7D	35000001	36000000	36	13	0	0	0	0	0	1	0	1	3
chr7D	35000001	36000000	36	10	0	0	0	0	0	0	0	0	2
chr7D	36000001	37000000	37	45	0	0	1	0	0	1	0	2	3
chr7D	37000001	38000000	38	13	0	0	0	0	0	0	0	0	2
chr7D	37000001	38000000	38	4	0	0	0	0	0	0	0	0	2
chr7D	37000001	38000000	38	37	0	0	0	0	0	1	0	1	2
chr7D	38000001	39000000	39	12	0	0	0	0	0	0	0	0	4
chr7D	39000001	40000000	40	12	0	0	0	0	0	0	0	0	3
chr7D	39000001	40000000	40	29	0	0	0	0	0	0	0	0	2
chr7D	40000001	41000000	41	11	0	0	0	0	0	0	0	0	3
chr7D	40000001	41000000	41	9	0	0	0	0	0	1	0	1	2
chr7D	43000001	44000000	44	32	0	0	1	0	0	0	0	1	6
chr7D	44000001	45000000	45	3	0	0	1	0	0	0	0	1	3
chr7D	45000001	46000000	46	9	0	0	0	0	0	0	0	0	2
chr7D	46000001	47000000	47	32	0	0	0	0	0	0	0	0	2
chr7D	47000001	48000000	48	3	0	0	0	0	0	2	0	2	3
chr7D	47000001	48000000	48	10	0	0	0	0	0	0	0	0	2
chr7D	48000001	49000000	49	2	0	0	0	0	0	0	0	0	2
chr7D	48000001	49000000	49	7	0	0	0	0	0	0	0	0	2
chr7D	48000001	49000000	49	8	0	0	0	0	0	0	0	0	2
chr7D	51000001	52000000	52	35	0	0	0	0	0	0	0	0	2
chr7D	52000001	53000000	53	2	0	0	0	0	0	0	0	0	3
chr7D	53000001	54000000	54	2	0	0	0	0	0	0	0	0	2
chr7D	53000001	54000000	54	10	0	0	0	0	0	0	0	0	2
chr7D	54000001	55000000	55	5	0	0	0	0	0	0	0	0	2
chr7D	55000001	56000000	56	5	0	0	0	0	0	0	0	0	2
chr7D	55000001	56000000	56	34	0	0	0	0	0	0	0	0	2
chr7D	56000001	57000000	57	33	0	0	1	1	0	0	0	2	3
chr7D	56000001	57000000	57	29	0	0	0	0	0	0	0	0	4
chr7D	56000001	57000000	57	8	0	2	0	0	0	0	0	2	2
chr7D	59000001	60000000	60	9	0	0	0	0	0	0	0	0	2
chr7D	59000001	60000000	60	8	0	0	0	0	0	0	0	0	2
chr7D	60000001	61000000	61	34	0	0	0	0	0	0	0	0	3
chr7D	61000001	62000000	62	14	0	2	0	0	0	0	0	2	9
chr7D	61000001	62000000	62	12	0	0	0	0	0	0	0	0	2
chr7D	61000001	62000000	62	10	0	0	0	0	0	0	0	0	2
chr7D	62000001	63000000	63	38	0	0	0	0	0	0	0	0	2
chr7D	63000001	64000000	64	7	0	0	1	0	0	1	0	2	3
chr7D	63000001	64000000	64	8	0	0	0	0	0	0	0	0	2
chr7D	63000001	64000000	64	10	0	0	0	0	0	0	0	0	2
chr7D	64000001	65000000	65	28	0	0	0	0	0	0	0	0	2
chr7D	64000001	65000000	65	8	0	0	0	0	0	0	0	0	2
chr7D	64000001	65000000	65	9	0	0	0	0	0	0	0	0	2
chr7D	65000001	66000000	66	12	0	0	0	0	0	0	0	0	2
chr7D	65000001	66000000	66	8	0	0	0	0	0	0	0	0	2
chr7D	66000001	67000000	67	10	0	0	0	0	0	0	0	0	2
chr7D	66000001	67000000	67	36	0	0	0	0	0	0	0	0	2
chr7D	67000001	68000000	68	8	0	0	0	0	0	0	0	0	2
chr7D	67000001	68000000	68	9	0	0	0	0	0	0	0	0	2
chr7D	69000001	70000000	70	11	0	0	0	0	0	0	0	0	2
chr7D	69000001	70000000	70	9	0	0	0	0	0	0	0	0	2
chr7D	70000001	71000000	71	9	0	0	2	0	0	0	0	2	2
chr7D	71000001	72000000	72	3	0	0	0	0	0	0	0	0	2
chr7D	71000001	72000000	72	6	0	0	0	0	0	0	0	0	2
chr7D	71000001	72000000	72	36	0	1	0	0	0	0	0	1	3
chr7D	72000001	73000000	73	26	0	0	0	1	0	0	0	1	2
chr7D	72000001	73000000	73	11	0	0	0	0	0	0	0	0	2
chr7D	74000001	75000000	75	13	0	0	0	0	1	1	0	2	65
chr7D	74000001	75000000	75	9	0	0	0	0	0	0	0	0	2
chr7D	75000001	76000000	76	8	0	0	0	0	0	0	0	0	3
chr7D	75000001	76000000	76	10	0	0	0	0	0	0	0	0	2
chr7D	76000001	77000000	77	3	0	0	0	0	0	0	0	0	5
chr7D	77000001	78000000	78	9	0	0	0	1	0	0	0	1	2
chr7D	77000001	78000000	78	11	0	0	0	0	0	0	0	0	2
chr7D	78000001	79000000	79	12	0	1	0	1	0	0	0	2	4
chr7D	78000001	79000000	79	2	0	0	0	0	0	0	0	0	2
chr7D	78000001	79000000	79	1	0	0	0	0	0	1	0	1	10
chr7D	79000001	80000000	80	12	0	1	0	0	0	1	0	2	12
chr7D	79000001	80000000	80	3	0	0	0	0	0	0	0	0	2
chr7D	79000001	80000000	80	10	0	0	0	0	0	0	0	0	2
chr7D	80000001	81000000	81	12	0	0	0	0	0	0	0	0	3
chr7D	80000001	81000000	81	8	0	0	0	0	0	0	0	0	2
chr7D	81000001	82000000	82	2	0	0	0	0	0	0	0	0	3
chr7D	81000001	82000000	82	9	0	0	0	0	0	0	0	0	2
chr7D	82000001	83000000	83	0	0	0	0	0	0	0	0	0	2
chr7D	82000001	83000000	83	13	0	0	0	1	0	1	0	2	12
chr7D	82000001	83000000	83	46	0	0	0	0	0	0	0	0	2
chr7D	82000001	83000000	83	10	0	0	0	0	0	0	0	0	2
chr7D	83000001	84000000	84	13	0	0	0	0	0	0	0	0	2
chr7D	83000001	84000000	84	16	0	0	0	0	0	0	0	0	2
chr7D	84000001	85000000	85	8	0	0	0	0	0	0	0	0	7
chr7D	86000001	87000000	87	11	0	1	0	0	0	0	0	1	6
chr7D	86000001	87000000	87	12	0	0	0	0	0	0	0	0	3
chr7D	86000001	87000000	87	14	0	0	0	0	0	0	0	0	2
chr7D	87000001	88000000	88	35	0	0	0	0	0	0	0	0	2
chr7D	89000001	90000000	90	8	1	0	0	0	0	0	0	1	7
chr7D	89000001	90000000	90	36	0	0	0	0	0	0	0	0	2
chr7D	90000001	91000000	91	2	0	0	1	0	1	0	0	2	8
chr7D	91000001	92000000	92	7	0	0	0	0	0	0	0	0	2
chr7D	91000001	92000000	92	31	0	0	0	0	0	0	0	0	2
chr7D	91000001	92000000	92	10	0	0	0	0	0	1	0	1	3
chr7D	92000001	93000000	93	8	0	0	0	0	0	0	0	0	3
chr7D	93000001	94000000	94	10	0	0	2	0	0	0	0	2	2
chr7D	93000001	94000000	94	1	0	0	0	0	0	1	0	1	3
chr7D	95000001	96000000	96	8	0	0	0	0	0	0	0	0	3
chr7D	96000001	97000000	97	9	0	0	0	0	0	0	0	0	5
chr7D	96000001	97000000	97	8	0	0	0	0	0	0	0	0	2
chr7D	96000001	97000000	97	5	0	0	0	0	0	0	0	0	2
chr7D	97000001	98000000	98	11	0	0	0	0	0	0	0	0	3
chr7D	97000001	98000000	98	30	0	0	0	0	0	0	0	0	2
chr7D	98000001	99000000	99	2	0	0	0	0	0	0	0	0	2
chr7D	98000001	99000000	99	8	0	0	0	0	0	0	0	0	3
chr7D	98000001	99000000	99	10	0	0	0	0	0	0	0	0	2
chr7D	99000001	100000000	100	5	0	0	0	0	1	0	0	1	9
chr7D	99000001	100000000	100	8	0	0	0	0	0	1	0	1	4
chr7D	100000001	101000000	101	2	0	0	0	0	1	0	0	1	7
chr7D	100000001	101000000	101	25	0	0	0	0	0	0	0	0	4
chr7D	101000001	102000000	102	10	0	0	0	0	0	0	0	0	2
chr7D	101000001	102000000	102	7	0	0	0	1	0	0	0	1	7
chr7D	102000001	103000000	103	4	0	0	0	0	0	0	0	0	2
chr7D	102000001	103000000	103	7	0	0	0	0	0	0	2	2	3
chr7D	103000001	104000000	104	2	0	0	0	0	0	0	0	0	11
chr7D	103000001	104000000	104	5	0	0	0	0	0	0	0	0	2
chr7D	103000001	104000000	104	7	0	0	0	0	0	0	0	0	2
chr7D	105000001	106000000	106	8	0	0	0	0	0	0	0	0	2
chr7D	106000001	107000000	107	0	0	1	0	0	0	0	0	1	2
chr7D	106000001	107000000	107	7	0	0	0	1	0	0	0	1	4
chr7D	107000001	108000000	108	8	0	0	0	0	0	0	0	0	3
chr7D	107000001	108000000	108	9	0	0	0	0	0	0	0	0	2
chr7D	108000001	109000000	109	11	0	0	0	0	0	0	0	0	2
chr7D	108000001	109000000	109	9	0	0	0	0	0	0	0	0	2
chr7D	109000001	110000000	110	3	0	0	0	0	0	0	0	0	5
chr7D	109000001	110000000	110	31	0	0	0	0	0	0	0	0	2
chr7D	109000001	110000000	110	8	0	0	0	0	0	0	0	0	2
chr7D	113000001	114000000	114	10	0	1	0	0	0	0	0	1	4
chr7D	113000001	114000000	114	34	0	0	0	0	0	0	0	0	2
chr7D	113000001	114000000	114	8	0	0	0	0	0	1	0	1	2
chr7D	114000001	115000000	115	5	0	1	0	0	0	1	0	2	3
chr7D	114000001	115000000	115	8	0	0	0	0	0	0	0	0	2
chr7D	114000001	115000000	115	12	0	1	0	0	0	0	0	1	3
chr7D	114000001	115000000	115	13	0	0	0	0	0	0	0	0	2
chr7D	115000001	116000000	116	26	0	0	0	0	0	0	0	0	3
chr7D	116000001	117000000	117	9	0	0	0	0	0	0	0	0	3
chr7D	117000001	118000000	118	8	0	0	0	0	0	0	0	0	2
chr7D	118000001	119000000	119	9	0	0	0	0	0	0	0	0	2
chr7D	119000001	120000000	120	12	0	0	0	0	0	0	0	0	2
chr7D	120000001	121000000	121	10	0	0	0	0	0	0	0	0	3
chr7D	121000001	122000000	122	9	0	0	0	1	0	0	0	1	2
chr7D	123000001	124000000	124	2	0	0	0	0	0	0	0	0	3
chr7D	124000001	125000000	125	12	0	0	0	0	0	0	0	0	2
chr7D	125000001	126000000	126	11	0	1	1	0	0	0	0	2	5
chr7D	125000001	126000000	126	12	0	0	0	0	0	0	0	0	2
chr7D	125000001	126000000	126	9	0	0	0	0	0	0	0	0	2
chr7D	126000001	127000000	127	14	0	0	0	0	0	2	0	2	2
chr7D	126000001	127000000	127	6	0	0	0	0	0	0	0	0	2
chr7D	126000001	127000000	127	10	0	0	0	0	0	0	0	0	2
chr7D	127000001	128000000	128	10	0	0	0	0	0	0	0	0	3
chr7D	127000001	128000000	128	25	0	0	0	0	0	0	0	0	2
chr7D	127000001	128000000	128	30	0	0	0	0	0	0	0	0	2
chr7D	131000001	132000000	132	2	0	0	0	0	0	0	0	0	2
chr7D	131000001	132000000	132	8	0	0	0	0	0	0	0	0	2
chr7D	131000001	132000000	132	10	0	0	0	0	0	0	0	0	2
chr7D	132000001	133000000	133	0	0	1	0	0	1	0	0	2	7
chr7D	132000001	133000000	133	8	0	0	0	0	0	0	0	0	2
chr7D	134000001	135000000	135	4	0	1	0	0	0	1	0	2	13
chr7D	134000001	135000000	135	17	0	0	0	0	1	1	0	2	59
chr7D	134000001	135000000	135	34	0	0	0	0	0	0	0	0	2
chr7D	136000001	137000000	137	8	0	0	0	0	0	0	0	0	2
chr7D	136000001	137000000	137	9	0	0	0	0	0	0	0	0	2
chr7D	136000001	137000000	137	28	0	0	0	0	0	0	0	0	2
chr7D	137000001	138000000	138	12	0	0	0	0	0	0	0	0	3
chr7D	137000001	138000000	138	15	0	0	0	0	0	0	0	0	2
chr7D	138000001	139000000	139	15	0	0	0	0	0	0	0	0	3
chr7D	139000001	140000000	140	4	0	0	0	0	0	0	0	0	5
chr7D	139000001	140000000	140	9	0	1	0	0	0	1	0	2	15
chr7D	139000001	140000000	140	8	0	0	0	0	0	0	0	0	3
chr7D	139000001	140000000	140	12	0	0	0	0	0	0	0	0	2
chr7D	140000001	141000000	141	11	0	0	0	0	0	0	0	0	15
chr7D	140000001	141000000	141	12	0	0	0	0	0	0	0	0	2
chr7D	140000001	141000000	141	13	0	0	0	0	0	0	0	0	3
chr7D	140000001	141000000	141	9	0	0	0	0	0	0	0	0	2
chr7D	141000001	142000000	142	4	0	0	0	0	0	0	0	0	2
chr7D	142000001	143000000	143	7	0	0	0	0	0	0	0	0	2
chr7D	142000001	143000000	143	9	0	0	0	0	0	0	0	0	2
chr7D	144000001	145000000	145	6	0	0	0	0	0	0	0	0	2
chr7D	145000001	146000000	146	6	0	0	0	0	0	0	0	0	2
chr7D	145000001	146000000	146	10	0	0	0	0	0	0	0	0	2
chr7D	146000001	147000000	147	36	0	0	0	0	0	0	0	0	2
chr7D	147000001	148000000	148	2	0	0	0	0	0	0	0	0	2
chr7D	147000001	148000000	148	8	0	0	0	0	0	0	0	0	2
chr7D	148000001	149000000	149	9	0	0	0	0	0	0	0	0	2
chr7D	148000001	149000000	149	5	0	1	0	0	0	1	0	2	10
chr7D	148000001	149000000	149	27	0	0	0	0	0	0	0	0	2
chr7D	148000001	149000000	149	10	0	0	0	0	0	0	0	0	2
chr7D	148000001	149000000	149	30	0	0	0	0	0	0	0	0	2
chr7D	149000001	150000000	150	2	0	0	0	0	0	0	0	0	2
chr7D	149000001	150000000	150	3	0	0	0	0	0	0	0	0	2
chr7D	151000001	152000000	152	0	0	1	0	0	0	0	0	1	9
chr7D	151000001	152000000	152	30	0	0	0	0	0	0	0	0	2
chr7D	151000001	152000000	152	8	0	0	0	0	0	0	0	0	2
chr7D	152000001	153000000	153	37	0	0	0	0	0	0	0	0	2
chr7D	152000001	153000000	153	2	0	0	0	0	0	0	0	0	2
chr7D	154000001	155000000	155	10	0	0	0	0	0	0	0	0	2
chr7D	154000001	155000000	155	8	0	0	0	0	0	0	0	0	2
chr7D	155000001	156000000	156	8	0	0	0	0	0	0	0	0	3
chr7D	156000001	157000000	157	0	0	1	0	0	0	0	0	1	2
chr7D	156000001	157000000	157	11	0	0	0	0	0	0	0	0	3
chr7D	156000001	157000000	157	9	0	0	0	0	0	0	0	0	2
chr7D	157000001	158000000	158	7	0	1	0	0	0	1	0	2	32
chr7D	157000001	158000000	158	2	0	0	0	0	0	0	0	0	2
chr7D	157000001	158000000	158	13	0	0	0	0	0	0	0	0	2
chr7D	158000001	159000000	159	4	0	0	0	0	0	0	0	0	3
chr7D	159000001	160000000	160	25	0	1	0	0	0	0	0	1	7
chr7D	161000001	162000000	162	2	0	0	0	0	0	0	0	0	2
chr7D	161000001	162000000	162	9	0	0	0	0	0	0	0	0	2
chr7D	163000001	164000000	164	0	0	1	0	0	0	0	0	1	4
chr7D	163000001	164000000	164	7	0	0	0	0	0	1	0	1	3
chr7D	163000001	164000000	164	8	0	0	0	0	0	0	0	0	2
chr7D	164000001	165000000	165	0	0	1	0	0	0	1	0	2	5
chr7D	164000001	165000000	165	7	0	0	0	0	0	0	0	0	4
chr7D	164000001	165000000	165	14	0	0	0	0	0	0	0	0	2
chr7D	165000001	166000000	166	12	0	0	0	0	0	0	0	0	3
chr7D	165000001	166000000	166	8	0	0	0	0	0	0	0	0	2
chr7D	166000001	167000000	167	0	0	1	0	0	0	0	0	1	8
chr7D	166000001	167000000	167	11	0	0	0	0	0	0	0	0	2
chr7D	166000001	167000000	167	7	0	0	0	0	0	0	0	0	3
chr7D	166000001	167000000	167	10	0	0	0	0	0	0	0	0	2
chr7D	167000001	168000000	168	6	0	0	0	0	0	0	0	0	2
chr7D	168000001	169000000	169	0	0	1	0	0	0	0	0	1	2
chr7D	168000001	169000000	169	2	0	0	0	0	0	0	0	0	2
chr7D	168000001	169000000	169	40	0	0	0	0	0	0	0	0	2
chr7D	168000001	169000000	169	7	0	0	0	0	0	0	0	0	3
chr7D	169000001	170000000	170	2	0	0	0	0	0	0	0	0	2
chr7D	170000001	171000000	171	9	0	0	0	0	0	0	0	0	2
chr7D	170000001	171000000	171	14	0	0	0	0	0	0	0	0	2
chr7D	171000001	172000000	172	12	0	1	0	0	0	1	0	2	24
chr7D	171000001	172000000	172	10	0	0	0	0	0	0	0	0	3
chr7D	172000001	173000000	173	0	0	0	0	0	0	0	0	0	4
chr7D	172000001	173000000	173	10	0	0	0	0	0	0	0	0	3
chr7D	173000001	174000000	174	39	0	1	0	0	0	0	0	1	2
chr7D	174000001	175000000	175	25	0	1	0	0	0	0	0	1	5
chr7D	174000001	175000000	175	12	0	0	0	0	0	0	0	0	2
chr7D	175000001	176000000	176	12	0	1	0	0	0	0	0	1	3
chr7D	175000001	176000000	176	13	0	0	0	0	0	0	0	0	2
chr7D	175000001	176000000	176	9	0	0	0	0	0	0	0	0	2
chr7D	176000001	177000000	177	11	0	0	0	0	0	0	0	0	2
chr7D	176000001	177000000	177	32	0	0	0	0	0	0	0	0	3
chr7D	177000001	178000000	178	13	0	0	0	0	0	0	0	0	3
chr7D	177000001	178000000	178	32	0	0	0	0	0	0	0	0	2
chr7D	178000001	179000000	179	9	0	0	0	0	0	0	0	0	2
chr7D	178000001	179000000	179	11	0	0	0	0	0	1	0	1	2
chr7D	179000001	180000000	180	13	0	0	0	0	0	0	0	0	4
chr7D	179000001	180000000	180	11	0	0	0	0	0	0	0	0	3
chr7D	180000001	181000000	181	10	0	0	0	0	0	0	0	0	4
chr7D	181000001	182000000	182	6	0	0	0	0	0	0	0	0	3
chr7D	181000001	182000000	182	8	0	0	0	0	0	0	0	0	2
chr7D	181000001	182000000	182	9	0	0	0	0	0	0	0	0	2
chr7D	182000001	183000000	183	9	0	0	0	0	0	0	0	0	3
chr7D	182000001	183000000	183	37	0	0	0	0	0	0	0	0	2
chr7D	183000001	184000000	184	29	0	1	0	0	0	0	0	1	3
chr7D	184000001	185000000	185	12	0	1	0	0	0	0	0	1	2
chr7D	184000001	185000000	185	9	0	0	0	0	0	0	0	0	2
chr7D	184000001	185000000	185	13	0	0	0	0	0	0	0	0	2
chr7D	184000001	185000000	185	35	0	0	0	0	0	0	0	0	2
chr7D	185000001	186000000	186	8	0	0	0	0	0	0	0	0	5
chr7D	186000001	187000000	187	12	0	1	0	1	0	0	0	2	5
chr7D	187000001	188000000	188	11	0	0	0	0	0	0	0	0	2
chr7D	187000001	188000000	188	12	0	0	0	0	0	0	0	0	4
chr7D	187000001	188000000	188	25	0	1	0	0	0	0	0	1	3
chr7D	188000001	189000000	189	5	0	0	0	0	0	0	0	0	2
chr7D	188000001	189000000	189	9	0	0	0	0	0	0	0	0	2
chr7D	189000001	190000000	190	8	0	0	0	0	0	0	0	0	2
chr7D	189000001	190000000	190	13	0	0	0	0	0	0	0	0	3
chr7D	189000001	190000000	190	14	1	0	0	0	0	0	0	1	2
chr7D	190000001	191000000	191	33	0	0	0	0	0	0	0	0	2
chr7D	190000001	191000000	191	6	0	0	0	0	0	0	0	0	3
chr7D	190000001	191000000	191	9	0	0	0	0	0	0	0	0	2
chr7D	190000001	191000000	191	10	0	0	0	0	0	0	0	0	2
chr7D	191000001	192000000	192	10	0	1	0	0	0	0	0	1	6
chr7D	192000001	193000000	193	8	0	0	0	0	0	1	0	1	4
chr7D	193000001	194000000	194	11	0	1	0	0	0	0	0	1	8
chr7D	194000001	195000000	195	10	0	0	0	0	0	0	0	0	2
chr7D	195000001	196000000	196	11	0	0	0	0	0	0	0	0	2
chr7D	195000001	196000000	196	8	0	0	0	0	0	0	0	0	3
chr7D	198000001	199000000	199	14	0	1	0	0	0	0	0	1	9
chr7D	199000001	200000000	200	12	0	0	0	0	0	0	0	0	3
chr7D	199000001	200000000	200	9	0	0	0	0	0	0	0	0	2
chr7D	200000001	201000000	201	4	0	1	0	0	0	1	0	2	14
chr7D	200000001	201000000	201	12	0	0	0	0	0	0	0	0	4
chr7D	200000001	201000000	201	10	0	0	0	0	0	0	0	0	2
chr7D	201000001	202000000	202	14	0	1	0	0	0	0	0	1	4
chr7D	201000001	202000000	202	7	0	1	1	0	0	0	0	2	2
chr7D	201000001	202000000	202	15	0	0	0	0	0	0	0	0	2
chr7D	202000001	203000000	203	12	0	0	0	0	0	0	0	0	2
chr7D	203000001	204000000	204	9	0	0	0	0	0	0	0	0	3
chr7D	205000001	206000000	206	11	0	0	0	0	0	0	0	0	3
chr7D	205000001	206000000	206	8	0	0	0	0	0	0	0	0	2
chr7D	206000001	207000000	207	14	0	0	0	0	0	0	0	0	2
chr7D	206000001	207000000	207	13	0	0	0	0	0	0	0	0	2
chr7D	207000001	208000000	208	1	0	0	0	0	0	0	0	0	2
chr7D	207000001	208000000	208	7	0	0	0	0	0	0	0	0	4
chr7D	208000001	209000000	209	13	0	0	0	0	0	1	0	1	2
chr7D	208000001	209000000	209	9	0	1	0	0	0	0	0	1	3
chr7D	209000001	210000000	210	12	0	0	0	0	0	0	0	0	3
chr7D	209000001	210000000	210	11	0	0	0	0	0	0	0	0	3
chr7D	210000001	211000000	211	8	0	0	0	0	0	0	0	0	2
chr7D	210000001	211000000	211	11	0	0	0	0	0	0	0	0	2
chr7D	210000001	211000000	211	15	0	0	0	0	0	0	0	0	3
chr7D	211000001	212000000	212	14	0	0	0	0	0	0	0	0	3
chr7D	211000001	212000000	212	15	0	0	0	0	0	0	0	0	2
chr7D	211000001	212000000	212	17	0	0	0	0	0	0	0	0	2
chr7D	212000001	213000000	213	4	0	0	0	1	0	0	0	1	5
chr7D	212000001	213000000	213	2	0	0	0	0	0	0	0	0	2
chr7D	212000001	213000000	213	3	0	0	0	0	0	0	0	0	2
chr7D	213000001	214000000	214	11	0	0	0	0	0	0	0	0	3
chr7D	213000001	214000000	214	28	0	0	0	0	0	0	0	0	2
chr7D	213000001	214000000	214	8	0	0	0	0	0	0	0	0	2
chr7D	214000001	215000000	215	7	0	0	0	0	0	0	0	0	3
chr7D	214000001	215000000	215	9	0	1	0	0	1	0	0	2	2
chr7D	214000001	215000000	215	29	0	0	0	0	0	0	0	0	2
chr7D	214000001	215000000	215	12	0	0	0	0	0	0	0	0	2
chr7D	215000001	216000000	216	2	0	0	0	0	0	0	0	0	3
chr7D	215000001	216000000	216	3	0	0	0	0	0	0	0	0	2
chr7D	216000001	217000000	217	12	0	1	0	0	0	0	0	1	5
chr7D	216000001	217000000	217	17	0	0	0	0	1	0	0	1	14
chr7D	216000001	217000000	217	3	0	0	0	0	0	0	0	0	2
chr7D	217000001	218000000	218	12	0	0	0	0	0	0	0	0	3
chr7D	217000001	218000000	218	2	0	0	0	0	0	0	0	0	2
chr7D	218000001	219000000	219	13	0	1	0	0	1	0	0	2	3
chr7D	218000001	219000000	219	3	0	0	0	0	0	0	0	0	2
chr7D	218000001	219000000	219	7	0	0	0	0	0	0	0	0	3
chr7D	219000001	220000000	220	2	0	0	0	0	0	0	0	0	2
chr7D	219000001	220000000	220	15	0	0	0	0	0	0	0	0	2
chr7D	220000001	221000000	221	2	0	0	0	0	0	0	0	0	2
chr7D	221000001	222000000	222	12	1	0	0	1	0	0	0	2	5
chr7D	221000001	222000000	222	2	0	0	0	0	0	0	0	0	2
chr7D	221000001	222000000	222	11	0	1	0	0	0	0	0	1	4
chr7D	222000001	223000000	223	1	0	0	0	0	0	0	0	0	2
chr7D	222000001	223000000	223	2	0	0	0	0	0	0	0	0	2
chr7D	222000001	223000000	223	9	0	0	0	0	0	0	0	0	2
chr7D	223000001	224000000	224	0	0	0	0	0	0	0	0	0	6
chr7D	223000001	224000000	224	2	0	0	0	0	0	0	0	0	2
chr7D	223000001	224000000	224	3	0	0	0	0	0	0	0	0	2
chr7D	223000001	224000000	224	10	0	0	0	0	0	0	0	0	2
chr7D	225000001	226000000	226	11	0	0	0	0	0	0	0	0	2
chr7D	225000001	226000000	226	3	0	0	0	0	0	0	0	0	2
chr7D	225000001	226000000	226	14	0	0	0	0	0	0	0	0	2
chr7D	226000001	227000000	227	2	0	0	0	0	0	0	0	0	2
chr7D	226000001	227000000	227	3	0	0	0	0	0	0	0	0	2
chr7D	227000001	228000000	228	32	0	0	0	0	0	0	0	0	3
chr7D	227000001	228000000	228	9	0	0	0	0	0	0	0	0	2
chr7D	228000001	229000000	229	2	0	0	0	0	0	0	0	0	2
chr7D	228000001	229000000	229	8	0	0	0	0	0	0	0	0	2
chr7D	228000001	229000000	229	10	0	0	0	0	0	0	0	0	2
chr7D	229000001	230000000	230	11	0	1	0	0	0	0	0	1	5
chr7D	229000001	230000000	230	16	0	0	0	0	0	1	0	1	2
chr7D	229000001	230000000	230	34	0	0	0	0	0	0	0	0	2
chr7D	230000001	231000000	231	3	0	0	0	0	0	0	0	0	2
chr7D	230000001	231000000	231	7	0	0	0	0	0	0	0	0	3
chr7D	230000001	231000000	231	8	0	0	0	0	0	0	0	0	2
chr7D	230000001	231000000	231	11	0	0	0	0	0	0	0	0	2
chr7D	232000001	233000000	233	11	0	0	0	0	0	0	0	0	3
chr7D	232000001	233000000	233	14	0	0	0	0	0	1	0	1	2
chr7D	233000001	234000000	234	2	0	0	0	0	0	0	0	0	2
chr7D	234000001	235000000	235	10	0	0	0	0	0	0	0	0	3
chr7D	234000001	235000000	235	8	0	0	0	0	0	0	0	0	3
chr7D	234000001	235000000	235	3	0	0	0	0	0	0	0	0	2
chr7D	234000001	235000000	235	4	0	2	0	0	0	0	0	2	3
chr7D	234000001	235000000	235	11	0	0	0	0	0	0	0	0	2
chr7D	235000001	236000000	236	7	0	0	0	0	0	0	0	0	4
chr7D	235000001	236000000	236	10	0	0	0	0	0	0	0	0	2
chr7D	235000001	236000000	236	26	0	0	0	0	0	0	0	0	3
chr7D	236000001	237000000	237	12	0	0	0	0	0	0	0	0	3
chr7D	238000001	239000000	239	1	0	0	0	0	0	0	0	0	5
chr7D	238000001	239000000	239	31	0	0	0	0	0	0	0	0	2
chr7D	238000001	239000000	239	11	0	0	1	0	0	0	0	1	5
chr7D	238000001	239000000	239	10	0	0	0	0	0	0	0	0	2
chr7D	240000001	241000000	241	2	0	1	0	0	0	0	0	1	2
chr7D	240000001	241000000	241	21	0	0	0	0	0	2	0	2	2
chr7D	241000001	242000000	242	7	0	0	1	0	0	1	0	2	2
chr7D	241000001	242000000	242	10	0	0	0	0	0	0	0	0	4
chr7D	241000001	242000000	242	8	0	0	0	0	0	0	0	0	2
chr7D	242000001	243000000	243	12	0	0	0	0	0	0	0	0	3
chr7D	242000001	243000000	243	10	0	0	0	0	0	0	0	0	2
chr7D	243000001	244000000	244	10	0	0	0	0	0	0	0	0	2
chr7D	243000001	244000000	244	30	0	0	0	0	0	0	0	0	2
chr7D	243000001	244000000	244	13	0	0	0	0	0	1	0	1	2
chr7D	244000001	245000000	245	9	0	0	0	0	0	0	0	0	2
chr7D	245000001	246000000	246	1	0	0	0	1	0	0	0	1	6
chr7D	245000001	246000000	246	30	0	0	0	0	0	0	0	0	2
chr7D	246000001	247000000	247	10	0	1	0	0	0	1	0	2	5
chr7D	247000001	248000000	248	0	0	0	0	0	0	0	0	0	4
chr7D	247000001	248000000	248	13	0	1	0	0	0	0	0	1	2
chr7D	248000001	249000000	249	2	0	0	0	0	0	0	0	0	4
chr7D	249000001	250000000	250	6	0	0	0	0	0	0	0	0	4
chr7D	249000001	250000000	250	28	0	0	0	0	0	0	0	0	4
chr7D	250000001	251000000	251	0	0	1	0	0	0	0	0	1	9
chr7D	250000001	251000000	251	10	0	0	0	0	0	0	0	0	2
chr7D	252000001	253000000	253	10	0	0	0	0	0	0	0	0	2
chr7D	252000001	253000000	253	25	0	0	0	0	0	0	0	0	2
chr7D	252000001	253000000	253	29	0	0	0	0	0	0	0	0	2
chr7D	253000001	254000000	254	30	0	0	0	0	0	0	0	0	3
chr7D	253000001	254000000	254	12	0	0	0	0	0	0	0	0	2
chr7D	254000001	255000000	255	34	0	0	0	0	0	0	0	0	2
chr7D	254000001	255000000	255	9	0	0	0	0	0	0	0	0	2
chr7D	255000001	256000000	256	2	0	0	0	0	0	0	0	0	2
chr7D	256000001	257000000	257	21	0	1	0	1	0	0	0	2	4
chr7D	256000001	257000000	257	1	0	0	0	0	0	0	0	0	2
chr7D	256000001	257000000	257	8	0	0	0	0	0	0	0	0	2
chr7D	257000001	258000000	258	3	0	0	0	0	0	0	0	0	2
chr7D	257000001	258000000	258	27	0	0	0	0	0	0	0	0	2
chr7D	257000001	258000000	258	12	0	2	0	0	0	0	0	2	6
chr7D	258000001	259000000	259	37	0	0	0	0	0	0	0	0	2
chr7D	259000001	260000000	260	3	0	0	0	0	0	0	0	0	2
chr7D	259000001	260000000	260	14	0	0	0	0	0	0	0	0	2
chr7D	260000001	261000000	261	26	0	0	0	0	0	0	0	0	2
chr7D	260000001	261000000	261	32	0	0	0	0	0	0	0	0	2
chr7D	260000001	261000000	261	10	0	0	0	0	0	0	0	0	2
chr7D	260000001	261000000	261	8	0	0	0	0	0	0	0	0	2
chr7D	261000001	262000000	262	10	0	0	0	0	0	0	0	0	2
chr7D	261000001	262000000	262	32	0	0	0	0	0	0	0	0	2
chr7D	261000001	262000000	262	15	0	0	0	0	0	1	0	1	2
chr7D	262000001	263000000	263	12	0	0	0	0	0	0	0	0	2
chr7D	264000001	265000000	265	0	0	0	0	0	0	0	0	0	6
chr7D	264000001	265000000	265	13	0	0	0	0	0	2	0	2	2
chr7D	265000001	266000000	266	9	0	0	0	0	0	0	0	0	2
chr7D	266000001	267000000	267	0	0	1	0	1	0	0	0	2	3
chr7D	266000001	267000000	267	10	0	0	0	0	0	0	0	0	6
chr7D	268000001	269000000	269	33	0	0	2	0	0	0	0	2	2
chr7D	268000001	269000000	269	10	0	0	0	0	0	0	0	0	2
chr7D	269000001	270000000	270	2	0	1	0	0	0	0	1	2	4
chr7D	271000001	272000000	272	9	0	0	0	0	0	0	0	0	2
chr7D	271000001	272000000	272	10	0	0	0	0	0	0	0	0	2
chr7D	272000001	273000000	273	9	0	1	0	0	0	0	0	1	3
chr7D	272000001	273000000	273	10	0	0	0	0	0	1	0	1	58
chr7D	272000001	273000000	273	13	0	0	0	0	0	1	0	1	7
chr7D	272000001	273000000	273	2	0	0	0	0	2	0	0	2	12
chr7D	272000001	273000000	273	14	0	0	0	0	0	0	0	0	4
chr7D	273000001	274000000	274	0	0	0	0	0	0	0	0	0	5
chr7D	273000001	274000000	274	3	0	0	1	1	0	0	0	2	4
chr7D	273000001	274000000	274	9	0	0	0	0	0	0	0	0	2
chr7D	273000001	274000000	274	12	0	0	0	0	0	0	0	0	4
chr7D	274000001	275000000	275	0	0	1	0	0	0	0	0	1	2
chr7D	274000001	275000000	275	3	0	0	0	0	0	0	0	0	4
chr7D	274000001	275000000	275	5	0	0	0	0	0	0	0	0	4
chr7D	274000001	275000000	275	11	0	0	0	0	0	0	0	0	2
chr7D	275000001	276000000	276	2	0	0	0	0	0	0	0	0	3
chr7D	275000001	276000000	276	9	0	0	0	0	0	0	0	0	2
chr7D	276000001	277000000	277	3	0	0	0	0	0	0	0	0	4
chr7D	277000001	278000000	278	9	0	1	0	0	0	0	0	1	2
chr7D	277000001	278000000	278	10	0	0	0	0	0	0	0	0	2
chr7D	277000001	278000000	278	11	0	0	0	0	0	0	0	0	7
chr7D	278000001	279000000	279	0	0	1	0	0	0	0	0	1	2
chr7D	278000001	279000000	279	7	0	0	0	0	0	0	0	0	5
chr7D	279000001	280000000	280	0	0	1	0	0	0	0	0	1	3
chr7D	280000001	281000000	281	19	0	1	0	0	0	0	0	1	7
chr7D	280000001	281000000	281	10	0	0	0	0	0	0	0	0	3
chr7D	281000001	282000000	282	8	0	0	0	0	0	0	0	0	2
chr7D	282000001	283000000	283	20	0	0	0	0	0	0	0	0	6
chr7D	283000001	284000000	284	20	0	1	0	1	0	0	0	2	5
chr7D	283000001	284000000	284	11	0	0	0	0	0	0	0	0	2
chr7D	284000001	285000000	285	12	0	0	0	0	0	0	0	0	4
chr7D	284000001	285000000	285	10	0	0	0	0	0	0	0	0	2
chr7D	286000001	287000000	287	6	0	0	0	0	0	0	0	0	2
chr7D	286000001	287000000	287	27	0	0	0	0	0	1	0	1	3
chr7D	287000001	288000000	288	8	0	0	0	0	0	0	0	0	2
chr7D	287000001	288000000	288	11	0	0	0	0	0	0	0	0	2
chr7D	288000001	289000000	289	0	0	1	0	0	0	0	0	1	3
chr7D	288000001	289000000	289	13	0	0	0	0	1	0	0	1	4
chr7D	288000001	289000000	289	4	0	0	0	1	0	0	0	1	3
chr7D	289000001	290000000	290	11	0	0	0	0	0	0	0	0	5
chr7D	290000001	291000000	291	11	0	1	0	0	0	0	0	1	11
chr7D	290000001	291000000	291	9	0	0	0	0	0	0	0	0	2
chr7D	291000001	292000000	292	0	0	1	0	0	0	0	0	1	4
chr7D	291000001	292000000	292	11	0	0	0	0	0	0	0	0	4
chr7D	291000001	292000000	292	12	0	0	0	0	0	0	0	0	3
chr7D	292000001	293000000	293	0	0	1	0	0	0	0	0	1	2
chr7D	292000001	293000000	293	9	0	0	0	0	0	0	0	0	2
chr7D	292000001	293000000	293	10	0	0	0	0	0	0	0	0	2
chr7D	293000001	294000000	294	0	0	1	0	1	0	0	0	2	2
chr7D	293000001	294000000	294	20	0	0	1	0	0	1	0	2	2
chr7D	294000001	295000000	295	15	0	0	0	0	0	0	0	0	2
chr7D	295000001	296000000	296	19	0	1	0	1	0	0	0	2	5
chr7D	295000001	296000000	296	34	1	0	0	0	0	1	0	2	2
chr7D	295000001	296000000	296	10	0	0	0	0	0	0	0	0	2
chr7D	296000001	297000000	297	0	0	1	0	0	0	0	0	1	2
chr7D	296000001	297000000	297	10	0	0	0	0	0	0	0	0	3
chr7D	296000001	297000000	297	32	0	0	0	0	0	0	0	0	5
chr7D	296000001	297000000	297	4	0	0	0	1	0	0	0	1	3
chr7D	297000001	298000000	298	0	0	0	0	0	0	0	0	0	2
chr7D	297000001	298000000	298	29	0	0	1	0	0	0	0	1	3
chr7D	297000001	298000000	298	10	0	0	0	0	0	0	0	0	2
chr7D	297000001	298000000	298	28	0	0	0	0	0	0	0	0	2
chr7D	298000001	299000000	299	23	0	1	0	0	0	0	0	1	4
chr7D	298000001	299000000	299	11	0	0	0	0	0	0	0	0	2
chr7D	299000001	300000000	300	7	0	1	0	0	0	0	0	1	7
chr7D	300000001	301000000	301	8	0	0	0	0	0	0	0	0	8
chr7D	301000001	302000000	302	3	0	1	0	0	1	0	0	2	2
chr7D	301000001	302000000	302	27	1	0	1	0	0	0	0	2	9
chr7D	302000001	303000000	303	0	0	1	0	0	0	1	0	2	2
chr7D	302000001	303000000	303	7	0	0	1	0	0	1	0	2	11
chr7D	302000001	303000000	303	29	0	0	0	0	0	0	0	0	3
chr7D	303000001	304000000	304	11	0	0	0	0	0	0	0	0	12
chr7D	303000001	304000000	304	12	0	0	0	0	0	0	0	0	3
chr7D	304000001	305000000	305	0	0	1	0	0	0	0	0	1	2
chr7D	304000001	305000000	305	3	0	0	0	0	0	0	0	0	3
chr7D	305000001	306000000	306	12	0	0	0	0	0	0	0	0	2
chr7D	306000001	307000000	307	10	0	0	0	0	0	0	0	0	2
chr7D	306000001	307000000	307	9	0	0	0	0	0	0	0	0	2
chr7D	307000001	308000000	308	0	0	1	0	0	0	0	0	1	3
chr7D	307000001	308000000	308	27	0	0	1	1	0	0	0	2	2
chr7D	308000001	309000000	309	2	1	0	0	0	0	0	0	1	5
chr7D	309000001	310000000	310	8	0	0	0	0	0	0	0	0	3
chr7D	309000001	310000000	310	27	0	0	0	0	0	0	0	0	2
chr7D	310000001	311000000	311	0	0	1	0	0	0	0	0	1	4
chr7D	310000001	311000000	311	8	0	0	0	0	0	0	0	0	2
chr7D	310000001	311000000	311	13	0	0	0	0	0	0	0	0	2
chr7D	311000001	312000000	312	36	0	0	0	0	0	0	0	0	2
chr7D	312000001	313000000	313	9	0	0	0	0	0	0	0	0	4
chr7D	313000001	314000000	314	2	0	0	0	0	0	0	0	0	2
chr7D	313000001	314000000	314	7	0	0	0	0	0	1	1	2	2
chr7D	314000001	315000000	315	10	0	0	0	0	0	0	0	0	3
chr7D	314000001	315000000	315	25	0	0	0	0	0	0	0	0	5
chr7D	315000001	316000000	316	0	0	1	0	0	0	0	0	1	4
chr7D	315000001	316000000	316	10	0	0	0	0	0	1	0	1	9
chr7D	315000001	316000000	316	12	0	0	0	0	0	0	0	0	3
chr7D	316000001	317000000	317	10	0	0	0	0	0	0	0	0	3
chr7D	316000001	317000000	317	9	0	0	1	0	0	0	0	1	2
chr7D	317000001	318000000	318	9	0	0	0	0	0	0	0	0	5
chr7D	318000001	319000000	319	12	0	0	1	0	0	1	0	2	14
chr7D	319000001	320000000	320	0	0	1	0	0	0	0	0	1	3
chr7D	320000001	321000000	321	0	0	0	0	1	0	0	0	1	2
chr7D	320000001	321000000	321	11	0	0	0	0	0	0	0	0	4
chr7D	320000001	321000000	321	21	0	1	0	0	0	0	0	1	2
chr7D	320000001	321000000	321	9	0	0	0	0	0	1	0	1	2
chr7D	321000001	322000000	322	9	0	0	0	0	0	0	0	0	2
chr7D	322000001	323000000	323	2	0	0	0	0	0	0	0	0	2
chr7D	323000001	324000000	324	7	0	0	0	0	0	0	0	0	5
chr7D	323000001	324000000	324	8	0	0	0	0	0	0	0	0	8
chr7D	324000001	325000000	325	10	0	0	0	0	0	0	0	0	3
chr7D	324000001	325000000	325	8	0	0	0	0	0	0	0	0	2
chr7D	324000001	325000000	325	7	0	0	0	0	0	1	0	1	2
chr7D	325000001	326000000	326	0	0	2	0	0	0	0	0	2	4
chr7D	325000001	326000000	326	34	0	0	0	0	0	0	0	0	2
chr7D	326000001	327000000	327	12	0	0	0	0	0	0	0	0	3
chr7D	326000001	327000000	327	14	0	0	0	0	0	0	0	0	2
chr7D	328000001	329000000	329	9	0	0	0	0	0	0	0	0	3
chr7D	328000001	329000000	329	32	0	0	0	0	0	0	0	0	2
chr7D	329000001	330000000	330	10	0	0	0	0	0	0	0	0	2
chr7D	330000001	331000000	331	12	0	0	0	0	0	0	0	0	2
chr7D	331000001	332000000	332	9	0	0	0	0	0	1	0	1	2
chr7D	333000001	334000000	334	8	0	0	0	0	0	0	0	0	4
chr7D	334000001	335000000	335	12	0	0	0	0	0	0	0	0	2
chr7D	335000001	336000000	336	6	0	0	0	0	0	0	0	0	2
chr7D	335000001	336000000	336	13	0	0	0	0	0	0	0	0	2
chr7D	336000001	337000000	337	10	0	1	0	0	0	0	0	1	3
chr7D	339000001	340000000	340	7	0	0	0	0	2	0	0	2	2
chr7D	339000001	340000000	340	29	0	0	0	0	0	0	0	0	2
chr7D	340000001	341000000	341	1	0	0	0	0	0	0	0	0	2
chr7D	340000001	341000000	341	11	0	0	0	0	1	1	0	2	3
chr7D	340000001	341000000	341	9	0	0	0	0	0	0	0	0	2
chr7D	341000001	342000000	342	2	0	0	0	0	0	0	0	0	2
chr7D	341000001	342000000	342	12	0	0	1	0	0	0	0	1	2
chr7D	342000001	343000000	343	2	0	0	0	0	0	0	0	0	2
chr7D	342000001	343000000	343	8	0	0	0	0	0	0	0	0	2
chr7D	342000001	343000000	343	9	0	0	0	0	0	0	0	0	2
chr7D	343000001	344000000	344	3	0	0	0	0	0	0	0	0	2
chr7D	344000001	345000000	345	7	0	0	0	0	0	0	0	0	2
chr7D	345000001	346000000	346	7	0	0	0	0	0	0	0	0	2
chr7D	346000001	347000000	347	2	0	0	0	0	0	0	0	0	2
chr7D	346000001	347000000	347	10	0	0	0	0	0	0	0	0	2
chr7D	347000001	348000000	348	0	0	1	0	0	0	0	0	1	2
chr7D	347000001	348000000	348	3	0	0	0	0	0	0	0	0	2
chr7D	347000001	348000000	348	9	0	0	0	0	0	0	0	0	2
chr7D	348000001	349000000	349	2	0	0	0	0	0	0	0	0	2
chr7D	348000001	349000000	349	29	0	0	0	0	0	0	0	0	2
chr7D	349000001	350000000	350	2	0	0	0	0	0	0	0	0	2
chr7D	349000001	350000000	350	10	0	0	0	0	0	0	0	0	2
chr7D	349000001	350000000	350	11	0	0	0	0	0	0	0	0	2
chr7D	349000001	350000000	350	12	0	0	1	0	0	0	0	1	3
chr7D	350000001	351000000	351	0	0	1	0	0	0	0	0	1	3
chr7D	350000001	351000000	351	9	0	0	0	0	0	0	0	0	2
chr7D	351000001	352000000	352	14	0	0	0	0	0	0	0	0	4
chr7D	351000001	352000000	352	2	0	0	0	0	0	0	0	0	2
chr7D	352000001	353000000	353	2	0	0	0	0	0	0	0	0	2
chr7D	352000001	353000000	353	12	0	0	0	0	0	0	0	0	3
chr7D	353000001	354000000	354	10	0	0	0	0	0	0	0	0	3
chr7D	353000001	354000000	354	8	0	0	0	0	0	0	0	0	2
chr7D	354000001	355000000	355	12	0	0	0	0	0	0	0	0	2
chr7D	354000001	355000000	355	10	0	0	0	0	0	0	0	0	2
chr7D	354000001	355000000	355	33	0	1	0	0	0	0	0	1	5
chr7D	354000001	355000000	355	7	0	0	0	0	0	0	0	0	2
chr7D	356000001	357000000	357	2	0	0	0	0	0	0	0	0	2
chr7D	356000001	357000000	357	7	0	0	0	0	0	0	0	0	6
chr7D	357000001	358000000	358	12	0	0	0	0	0	0	0	0	5
chr7D	357000001	358000000	358	2	0	0	0	0	0	0	0	0	2
chr7D	357000001	358000000	358	9	0	0	0	0	0	2	0	2	2
chr7D	358000001	359000000	359	13	0	0	0	0	0	0	0	0	4
chr7D	358000001	359000000	359	11	0	0	0	0	0	0	0	0	2
chr7D	359000001	360000000	360	11	0	0	0	0	0	0	0	0	2
chr7D	359000001	360000000	360	9	0	0	0	0	0	0	0	0	2
chr7D	359000001	360000000	360	8	0	0	0	0	0	0	0	0	2
chr7D	360000001	361000000	361	9	0	0	0	0	0	0	0	0	3
chr7D	360000001	361000000	361	20	1	0	0	0	0	1	0	2	2
chr7D	360000001	361000000	361	2	0	0	0	0	0	0	0	0	2
chr7D	360000001	361000000	361	12	0	0	0	0	0	0	0	0	6
chr7D	361000001	362000000	362	12	0	0	0	0	0	0	0	0	2
chr7D	362000001	363000000	363	8	0	0	0	0	0	0	0	0	3
chr7D	362000001	363000000	363	10	0	0	0	0	0	0	0	0	4
chr7D	362000001	363000000	363	2	0	0	0	0	0	0	0	0	2
chr7D	363000001	364000000	364	7	0	0	0	0	0	0	0	0	2
chr7D	363000001	364000000	364	11	0	0	0	0	0	0	0	0	2
chr7D	363000001	364000000	364	9	0	0	0	0	0	0	0	0	2
chr7D	363000001	364000000	364	19	1	0	0	0	0	1	0	2	2
chr7D	364000001	365000000	365	10	0	0	0	0	0	0	0	0	2
chr7D	365000001	366000000	366	10	0	0	0	0	0	0	0	0	2
chr7D	365000001	366000000	366	11	0	0	0	0	0	0	0	0	2
chr7D	365000001	366000000	366	13	0	0	0	0	0	0	0	0	2
chr7D	366000001	367000000	367	11	0	0	0	0	0	0	0	0	2
chr7D	366000001	367000000	367	16	0	0	0	0	0	0	0	0	3
chr7D	367000001	368000000	368	10	0	0	0	1	0	0	0	1	5
chr7D	367000001	368000000	368	8	0	0	0	0	0	0	0	0	2
chr7D	367000001	368000000	368	7	0	0	0	0	0	0	0	0	2
chr7D	368000001	369000000	369	0	0	1	0	0	0	0	0	1	3
chr7D	368000001	369000000	369	9	0	0	0	0	0	0	0	0	2
chr7D	368000001	369000000	369	8	0	0	0	0	0	0	0	0	2
chr7D	368000001	369000000	369	3	0	0	0	0	0	0	0	0	2
chr7D	369000001	370000000	370	6	0	0	0	0	0	0	0	0	2
chr7D	369000001	370000000	370	8	0	0	0	0	0	0	0	0	2
chr7D	370000001	371000000	371	10	0	0	0	0	1	0	0	1	7
chr7D	370000001	371000000	371	9	0	0	0	0	0	0	0	0	2
chr7D	370000001	371000000	371	8	0	0	0	0	0	1	0	1	3
chr7D	373000001	374000000	374	11	0	0	0	0	0	0	0	0	4
chr7D	373000001	374000000	374	9	0	0	0	0	0	0	0	0	2
chr7D	373000001	374000000	374	5	0	0	0	0	0	0	0	0	2
chr7D	374000001	375000000	375	2	0	0	0	0	0	0	0	0	2
chr7D	374000001	375000000	375	6	0	0	0	0	0	0	0	0	2
chr7D	375000001	376000000	376	9	0	0	0	0	0	0	0	0	4
chr7D	375000001	376000000	376	7	0	0	0	0	0	0	0	0	2
chr7D	376000001	377000000	377	3	0	0	0	0	0	0	0	0	2
chr7D	376000001	377000000	377	32	0	0	0	0	0	0	0	0	2
chr7D	377000001	378000000	378	4	0	0	0	0	0	0	0	0	2
chr7D	377000001	378000000	378	3	0	0	0	0	0	0	0	0	2
chr7D	378000001	379000000	379	10	0	0	0	0	0	0	2	2	2
chr7D	378000001	379000000	379	11	0	0	0	0	0	0	0	0	8
chr7D	378000001	379000000	379	9	0	0	0	0	0	0	0	0	2
chr7D	378000001	379000000	379	8	0	0	0	0	0	0	0	0	2
chr7D	378000001	379000000	379	21	0	0	0	1	0	1	0	2	2
chr7D	379000001	380000000	380	0	0	1	0	1	0	0	0	2	4
chr7D	379000001	380000000	380	10	0	0	0	0	0	0	0	0	2
chr7D	379000001	380000000	380	12	0	0	0	0	0	0	0	0	2
chr7D	379000001	380000000	380	14	0	0	0	0	0	0	0	0	2
chr7D	380000001	381000000	381	4	0	0	0	0	1	0	0	1	4
chr7D	380000001	381000000	381	10	0	0	0	0	0	2	0	2	68
chr7D	380000001	381000000	381	11	0	0	0	0	0	0	0	0	2
chr7D	380000001	381000000	381	30	0	0	0	0	0	0	0	0	2
chr7D	381000001	382000000	382	0	0	1	0	0	0	0	0	1	5
chr7D	381000001	382000000	382	9	0	0	0	0	0	0	0	0	2
chr7D	381000001	382000000	382	8	0	0	0	0	0	0	0	0	2
chr7D	382000001	383000000	383	0	0	1	0	0	0	0	0	1	4
chr7D	382000001	383000000	383	26	0	0	0	0	0	0	0	0	2
chr7D	382000001	383000000	383	6	0	0	0	0	0	0	0	0	2
chr7D	382000001	383000000	383	29	0	0	0	0	0	0	0	0	3
chr7D	383000001	384000000	384	0	0	1	0	0	0	0	0	1	3
chr7D	383000001	384000000	384	4	0	0	0	0	0	0	0	0	2
chr7D	383000001	384000000	384	12	0	0	0	0	0	0	0	0	3
chr7D	384000001	385000000	385	21	0	1	0	0	0	0	0	1	4
chr7D	384000001	385000000	385	9	0	0	0	0	0	0	0	0	2
chr7D	384000001	385000000	385	10	0	0	0	0	0	0	0	0	2
chr7D	385000001	386000000	386	7	0	0	0	0	0	0	0	0	2
chr7D	385000001	386000000	386	9	0	0	0	0	0	0	0	0	4
chr7D	385000001	386000000	386	29	0	1	0	0	0	1	0	2	2
chr7D	385000001	386000000	386	6	0	0	0	0	0	0	0	0	2
chr7D	386000001	387000000	387	30	0	1	0	0	0	0	0	1	3
chr7D	386000001	387000000	387	9	0	0	0	0	0	0	0	0	2
chr7D	386000001	387000000	387	7	0	0	0	0	0	0	0	0	3
chr7D	387000001	388000000	388	2	0	0	0	0	0	0	0	0	2
chr7D	387000001	388000000	388	8	0	0	0	0	0	0	0	0	3
chr7D	388000001	389000000	389	2	0	1	0	0	0	1	0	2	39
chr7D	388000001	389000000	389	7	0	0	0	0	0	0	0	0	2
chr7D	388000001	389000000	389	3	0	0	0	0	0	0	0	0	2
chr7D	388000001	389000000	389	24	1	0	1	0	0	0	0	2	2
chr7D	389000001	390000000	390	7	0	0	0	0	0	0	0	0	2
chr7D	390000001	391000000	391	10	0	0	0	0	0	0	0	0	6
chr7D	390000001	391000000	391	8	0	0	0	0	0	0	0	0	2
chr7D	391000001	392000000	392	6	0	0	0	0	0	0	0	0	2
chr7D	392000001	393000000	393	5	1	0	0	0	0	0	0	1	4
chr7D	392000001	393000000	393	2	0	0	0	0	0	0	0	0	2
chr7D	393000001	394000000	394	0	0	0	0	0	0	0	0	0	2
chr7D	394000001	395000000	395	2	0	0	1	0	0	1	0	2	4
chr7D	394000001	395000000	395	0	0	0	0	0	0	0	0	0	2
chr7D	395000001	396000000	396	26	0	1	0	0	0	0	0	1	4
chr7D	395000001	396000000	396	15	0	0	0	0	0	0	0	0	2
chr7D	395000001	396000000	396	41	0	0	0	0	0	0	0	0	2
chr7D	396000001	397000000	397	2	0	0	0	0	0	0	0	0	2
chr7D	396000001	397000000	397	11	0	0	0	0	0	0	0	0	2
chr7D	396000001	397000000	397	14	0	0	0	0	0	0	0	0	2
chr7D	397000001	398000000	398	15	0	1	0	0	0	0	0	1	6
chr7D	397000001	398000000	398	7	0	0	0	0	0	0	1	1	3
chr7D	397000001	398000000	398	3	0	0	0	0	0	0	0	0	2
chr7D	399000001	400000000	400	2	0	0	0	0	0	0	0	0	2
chr7D	399000001	400000000	400	9	0	0	1	0	0	0	0	1	3
chr7D	399000001	400000000	400	10	0	1	0	1	0	0	0	2	4
chr7D	401000001	402000000	402	2	0	0	1	0	1	0	0	2	60
chr7D	401000001	402000000	402	9	0	0	0	0	0	0	0	0	2
chr7D	401000001	402000000	402	7	0	0	0	0	0	0	0	0	2
chr7D	402000001	403000000	403	32	0	0	0	0	0	0	0	0	2
chr7D	402000001	403000000	403	10	0	0	0	0	0	0	0	0	2
chr7D	402000001	403000000	403	12	0	0	0	0	0	0	0	0	3
chr7D	403000001	404000000	404	21	0	1	0	0	0	1	0	2	4
chr7D	403000001	404000000	404	3	0	0	0	0	0	0	0	0	63
chr7D	403000001	404000000	404	9	0	0	0	0	0	0	0	0	2
chr7D	403000001	404000000	404	2	0	0	0	0	0	0	0	0	2
chr7D	403000001	404000000	404	12	0	0	0	0	0	0	0	0	6
chr7D	403000001	404000000	404	10	0	0	0	0	0	0	0	0	2
chr7D	403000001	404000000	404	6	0	0	0	0	0	0	0	0	2
chr7D	403000001	404000000	404	11	0	0	0	0	0	0	0	0	3
chr7D	404000001	405000000	405	0	0	0	0	0	0	0	0	0	8
chr7D	404000001	405000000	405	4	0	0	0	0	0	0	0	0	2
chr7D	405000001	406000000	406	9	0	1	0	0	0	0	0	1	10
chr7D	405000001	406000000	406	25	0	0	0	0	0	0	0	0	2
chr7D	405000001	406000000	406	7	0	0	0	0	0	0	0	0	2
chr7D	405000001	406000000	406	26	0	0	0	0	0	0	0	0	2
chr7D	405000001	406000000	406	8	0	0	0	0	0	0	0	0	2
chr7D	406000001	407000000	407	22	0	1	0	1	0	0	0	2	8
chr7D	406000001	407000000	407	33	0	0	0	0	0	0	0	0	2
chr7D	406000001	407000000	407	12	0	0	0	0	0	0	0	0	2
chr7D	407000001	408000000	408	27	0	0	0	0	0	0	0	0	4
chr7D	407000001	408000000	408	2	0	0	0	0	0	0	0	0	2
chr7D	407000001	408000000	408	8	0	0	0	0	0	1	0	1	2
chr7D	408000001	409000000	409	0	0	1	0	0	0	0	0	1	3
chr7D	408000001	409000000	409	7	0	0	0	0	2	0	0	2	77
chr7D	408000001	409000000	409	4	0	0	0	0	0	0	0	0	3
chr7D	408000001	409000000	409	33	0	0	0	0	0	0	0	0	2
chr7D	408000001	409000000	409	3	0	0	0	0	0	0	0	0	2
chr7D	410000001	411000000	411	36	0	0	0	0	0	0	0	0	2
chr7D	410000001	411000000	411	5	0	0	0	0	0	0	0	0	5
chr7D	410000001	411000000	411	2	0	0	0	0	0	0	0	0	2
chr7D	410000001	411000000	411	11	0	0	0	0	0	0	0	0	2
chr7D	411000001	412000000	412	10	0	0	0	0	0	0	0	0	2
chr7D	411000001	412000000	412	12	0	0	0	0	0	0	0	0	2
chr7D	413000001	414000000	414	8	0	0	0	0	0	0	0	0	2
chr7D	413000001	414000000	414	11	0	0	0	1	0	0	0	1	2
chr7D	414000001	415000000	415	23	0	1	0	0	0	0	0	1	6
chr7D	414000001	415000000	415	8	0	0	0	0	0	0	0	0	2
chr7D	414000001	415000000	415	2	0	0	0	0	0	0	0	0	2
chr7D	414000001	415000000	415	9	0	0	0	0	0	0	0	0	2
chr7D	415000001	416000000	416	2	0	0	0	0	0	0	0	0	2
chr7D	415000001	416000000	416	8	0	0	0	0	0	0	0	0	2
chr7D	416000001	417000000	417	30	0	0	0	0	0	0	0	0	2
chr7D	416000001	417000000	417	2	0	0	0	0	0	0	0	0	2
chr7D	416000001	417000000	417	8	0	0	0	0	0	0	0	0	2
chr7D	416000001	417000000	417	10	1	0	0	1	0	0	0	2	2
chr7D	418000001	419000000	419	31	0	0	0	0	0	0	0	0	2
chr7D	418000001	419000000	419	9	0	0	0	0	0	0	0	0	2
chr7D	418000001	419000000	419	7	0	0	0	0	0	0	0	0	2
chr7D	419000001	420000000	420	2	0	0	0	1	0	0	0	1	2
chr7D	419000001	420000000	420	10	0	0	0	0	0	0	0	0	2
chr7D	421000001	422000000	422	26	0	0	0	0	0	0	0	0	2
chr7D	421000001	422000000	422	2	0	0	0	0	0	0	0	0	2
chr7D	421000001	422000000	422	13	0	0	0	0	0	0	0	0	2
chr7D	422000001	423000000	423	12	0	0	0	0	0	0	0	0	2
chr7D	422000001	423000000	423	30	0	0	0	0	0	0	0	0	2
chr7D	422000001	423000000	423	10	0	0	0	0	0	0	0	0	2
chr7D	423000001	424000000	424	13	0	0	0	0	0	0	0	0	2
chr7D	423000001	424000000	424	11	0	0	0	0	0	0	0	0	2
chr7D	424000001	425000000	425	11	0	0	0	0	0	0	0	0	2
chr7D	424000001	425000000	425	14	0	0	0	0	0	0	0	0	2
chr7D	425000001	426000000	426	28	0	1	0	0	0	0	0	1	3
chr7D	425000001	426000000	426	2	0	0	0	0	0	0	0	0	2
chr7D	425000001	426000000	426	26	0	0	0	0	0	0	0	0	2
chr7D	425000001	426000000	426	9	0	0	0	0	0	0	0	0	2
chr7D	425000001	426000000	426	3	0	0	0	0	0	0	0	0	2
chr7D	426000001	427000000	427	6	1	0	0	0	0	0	0	1	4
chr7D	426000001	427000000	427	2	0	0	0	0	0	0	0	0	2
chr7D	427000001	428000000	428	7	0	0	0	0	0	0	0	0	3
chr7D	427000001	428000000	428	10	0	1	0	0	0	0	0	1	2
chr7D	427000001	428000000	428	12	0	0	0	0	0	0	0	0	2
chr7D	428000001	429000000	429	0	0	0	0	2	0	0	0	2	8
chr7D	428000001	429000000	429	12	0	0	0	0	0	0	0	0	2
chr7D	428000001	429000000	429	9	0	0	0	0	0	0	0	0	2
chr7D	428000001	429000000	429	11	0	0	0	0	0	0	0	0	3
chr7D	428000001	429000000	429	14	0	0	0	0	0	0	0	0	2
chr7D	429000001	430000000	430	10	0	1	0	0	0	0	0	1	6
chr7D	429000001	430000000	430	34	0	0	0	0	0	0	0	0	2
chr7D	429000001	430000000	430	14	0	0	0	0	0	0	0	0	16
chr7D	429000001	430000000	430	8	0	0	0	0	0	0	0	0	2
chr7D	430000001	431000000	431	6	0	1	0	0	0	1	0	2	23
chr7D	430000001	431000000	431	13	0	0	0	0	0	0	0	0	2
chr7D	430000001	431000000	431	11	0	0	0	0	0	0	0	0	2
chr7D	432000001	433000000	433	0	0	0	0	0	0	0	0	0	2
chr7D	432000001	433000000	433	10	0	0	0	0	0	0	0	0	2
chr7D	433000001	434000000	434	34	0	0	0	0	0	0	0	0	3
chr7D	433000001	434000000	434	6	0	0	0	0	0	0	0	0	2
chr7D	434000001	435000000	435	9	0	1	0	0	0	1	0	2	21
chr7D	434000001	435000000	435	1	0	0	0	0	0	0	0	0	3
chr7D	434000001	435000000	435	10	0	0	0	0	0	0	0	0	2
chr7D	434000001	435000000	435	7	0	0	0	0	0	0	0	0	2
chr7D	436000001	437000000	437	11	0	0	0	0	0	0	0	0	3
chr7D	436000001	437000000	437	9	0	0	0	0	0	0	0	0	2
chr7D	437000001	438000000	438	2	0	0	0	0	0	0	0	0	2
chr7D	437000001	438000000	438	7	0	0	0	0	0	0	0	0	2
chr7D	437000001	438000000	438	9	0	0	0	0	0	0	0	0	2
chr7D	438000001	439000000	439	8	0	0	0	0	0	0	0	0	2
chr7D	438000001	439000000	439	2	0	0	0	0	0	0	0	0	2
chr7D	439000001	440000000	440	9	0	0	0	0	0	0	0	0	2
chr7D	439000001	440000000	440	3	0	0	0	0	0	0	0	0	2
chr7D	439000001	440000000	440	6	0	0	0	0	0	0	0	0	2
chr7D	441000001	442000000	442	3	0	0	0	0	0	0	0	0	2
chr7D	441000001	442000000	442	2	0	0	0	0	0	0	0	0	2
chr7D	441000001	442000000	442	9	0	0	0	0	0	0	0	0	3
chr7D	442000001	443000000	443	6	0	0	0	0	0	0	0	0	2
chr7D	442000001	443000000	443	8	0	0	0	0	0	0	0	0	2
chr7D	442000001	443000000	443	9	0	0	0	0	0	0	0	0	2
chr7D	442000001	443000000	443	3	0	0	0	0	0	0	0	0	2
chr7D	442000001	443000000	443	11	0	0	0	0	0	0	0	0	2
chr7D	443000001	444000000	444	6	0	0	0	0	0	0	0	0	2
chr7D	443000001	444000000	444	9	0	0	0	0	0	0	0	0	2
chr7D	444000001	445000000	445	6	0	0	0	0	0	0	0	0	2
chr7D	444000001	445000000	445	7	0	0	0	0	0	0	0	0	2
chr7D	445000001	446000000	446	8	0	0	0	0	0	0	0	0	2
chr7D	445000001	446000000	446	7	0	0	0	0	0	0	0	0	3
chr7D	445000001	446000000	446	30	0	0	0	0	0	0	0	0	2
chr7D	446000001	447000000	447	10	0	0	0	0	0	0	0	0	2
chr7D	446000001	447000000	447	2	0	0	0	0	0	0	0	0	2
chr7D	446000001	447000000	447	8	0	0	0	0	0	0	0	0	2
chr7D	446000001	447000000	447	7	0	0	0	0	0	0	0	0	2
chr7D	447000001	448000000	448	2	0	0	0	0	0	0	0	0	2
chr7D	447000001	448000000	448	10	0	0	0	0	0	0	0	0	2
chr7D	447000001	448000000	448	12	0	0	0	0	0	0	0	0	2
chr7D	448000001	449000000	449	13	0	0	0	0	0	0	0	0	2
chr7D	448000001	449000000	449	6	0	0	0	1	1	0	0	2	4
chr7D	448000001	449000000	449	2	0	0	0	0	0	0	0	0	2
chr7D	448000001	449000000	449	39	0	0	0	0	0	0	0	0	2
chr7D	449000001	450000000	450	10	0	0	0	0	0	0	0	0	4
chr7D	449000001	450000000	450	28	0	0	0	0	0	0	0	0	2
chr7D	449000001	450000000	450	8	0	0	0	0	0	0	0	0	2
chr7D	449000001	450000000	450	6	0	0	0	0	0	1	0	1	2
chr7D	449000001	450000000	450	35	0	0	0	0	0	0	0	0	2
chr7D	450000001	451000000	451	5	0	1	0	0	0	0	0	1	5
chr7D	450000001	451000000	451	13	0	0	0	0	0	0	0	0	2
chr7D	450000001	451000000	451	3	0	0	0	0	0	0	0	0	2
chr7D	451000001	452000000	452	11	0	0	0	0	0	0	0	0	3
chr7D	451000001	452000000	452	2	0	0	0	0	0	0	0	0	2
chr7D	451000001	452000000	452	3	0	0	0	0	0	0	0	0	2
chr7D	451000001	452000000	452	4	0	0	0	1	0	0	0	1	2
chr7D	451000001	452000000	452	13	0	0	0	0	0	0	0	0	2
chr7D	453000001	454000000	454	42	0	0	0	0	0	0	0	0	2
chr7D	454000001	455000000	455	13	0	0	0	0	0	0	0	0	4
chr7D	454000001	455000000	455	9	0	0	0	0	0	0	0	0	2
chr7D	455000001	456000000	456	14	0	1	0	0	0	0	0	1	2
chr7D	455000001	456000000	456	15	0	0	0	0	0	0	0	0	2
chr7D	455000001	456000000	456	2	0	0	0	0	0	0	0	0	2
chr7D	455000001	456000000	456	6	0	0	0	0	0	0	0	0	3
chr7D	456000001	457000000	457	5	0	0	0	0	1	0	0	1	2
chr7D	456000001	457000000	457	7	0	0	0	0	0	0	0	0	2
chr7D	456000001	457000000	457	8	0	0	0	0	0	0	0	0	5
chr7D	457000001	458000000	458	14	0	0	0	0	0	0	0	0	4
chr7D	457000001	458000000	458	3	0	0	0	0	0	0	0	0	2
chr7D	457000001	458000000	458	10	1	0	0	0	0	1	0	2	2
chr7D	458000001	459000000	459	11	0	1	0	0	0	1	0	2	16
chr7D	458000001	459000000	459	1	0	0	0	0	0	0	0	0	2
chr7D	458000001	459000000	459	9	0	0	0	0	0	0	0	0	2
chr7D	458000001	459000000	459	39	0	0	0	0	0	0	0	0	2
chr7D	459000001	460000000	460	2	0	2	0	0	0	0	0	2	11
chr7D	459000001	460000000	460	7	0	0	0	1	0	1	0	2	2
chr7D	459000001	460000000	460	11	0	0	0	0	0	0	0	0	2
chr7D	459000001	460000000	460	40	0	0	0	0	0	0	0	0	3
chr7D	460000001	461000000	461	12	0	0	0	0	0	0	0	0	5
chr7D	460000001	461000000	461	0	0	0	1	0	0	0	0	1	2
chr7D	460000001	461000000	461	2	0	0	0	0	0	0	0	0	2
chr7D	460000001	461000000	461	7	0	0	0	0	0	0	0	0	2
chr7D	460000001	461000000	461	8	0	0	0	0	0	0	0	0	2
chr7D	461000001	462000000	462	11	0	1	0	0	0	1	0	2	7
chr7D	461000001	462000000	462	2	0	0	0	0	0	0	0	0	2
chr7D	461000001	462000000	462	8	0	0	0	0	0	0	0	0	2
chr7D	461000001	462000000	462	10	0	0	0	0	0	0	0	0	2
chr7D	462000001	463000000	463	11	0	0	0	0	0	0	0	0	2
chr7D	463000001	464000000	464	24	0	1	0	0	0	0	0	1	3
chr7D	464000001	465000000	465	0	0	1	0	0	0	0	0	1	4
chr7D	464000001	465000000	465	13	0	0	0	0	0	0	0	0	2
chr7D	464000001	465000000	465	3	0	0	0	0	0	0	0	0	2
chr7D	464000001	465000000	465	11	0	0	0	0	0	0	0	0	2
chr7D	465000001	466000000	466	9	0	0	0	0	0	0	0	0	2
chr7D	465000001	466000000	466	10	0	0	0	0	0	0	0	0	2
chr7D	465000001	466000000	466	12	0	0	0	0	0	0	0	0	2
chr7D	466000001	467000000	467	0	0	1	0	0	0	1	0	2	2
chr7D	466000001	467000000	467	12	0	0	0	0	0	0	0	0	2
chr7D	466000001	467000000	467	7	0	0	0	1	0	0	0	1	2
chr7D	466000001	467000000	467	14	0	0	0	0	0	0	0	0	2
chr7D	466000001	467000000	467	10	0	0	0	0	0	0	2	2	2
chr7D	467000001	468000000	468	11	0	0	0	0	0	0	0	0	2
chr7D	467000001	468000000	468	13	0	0	0	0	0	0	0	0	2
chr7D	468000001	469000000	469	8	0	0	0	0	0	0	0	0	3
chr7D	468000001	469000000	469	10	0	0	0	0	0	0	0	0	4
chr7D	468000001	469000000	469	2	0	0	0	0	0	0	0	0	2
chr7D	469000001	470000000	470	8	0	0	0	0	0	0	0	0	2
chr7D	469000001	470000000	470	10	0	0	0	0	0	0	0	0	3
chr7D	469000001	470000000	470	7	0	0	0	0	0	0	0	0	2
chr7D	470000001	471000000	471	9	0	0	0	0	0	0	0	0	2
chr7D	471000001	472000000	472	0	0	1	0	0	0	0	0	1	3
chr7D	471000001	472000000	472	3	0	0	0	0	0	0	0	0	3
chr7D	471000001	472000000	472	12	0	0	0	0	0	0	0	0	2
chr7D	472000001	473000000	473	11	0	0	0	0	0	0	2	2	3
chr7D	472000001	473000000	473	3	0	0	0	0	0	0	0	0	2
chr7D	472000001	473000000	473	2	0	0	0	0	0	0	0	0	2
chr7D	472000001	473000000	473	10	0	0	0	0	0	0	0	0	2
chr7D	473000001	474000000	474	0	0	1	0	0	0	0	0	1	7
chr7D	473000001	474000000	474	9	0	0	0	0	0	0	0	0	2
chr7D	473000001	474000000	474	10	0	0	0	0	0	0	0	0	2
chr7D	474000001	475000000	475	14	0	1	0	0	0	0	0	1	2
chr7D	474000001	475000000	475	2	0	0	0	0	0	0	0	0	2
chr7D	475000001	476000000	476	11	0	0	0	0	0	0	0	0	3
chr7D	475000001	476000000	476	10	0	0	0	0	0	0	0	0	2
chr7D	476000001	477000000	477	25	0	0	0	0	0	0	0	0	2
chr7D	476000001	477000000	477	9	0	0	0	0	0	0	0	0	2
chr7D	476000001	477000000	477	8	0	0	0	0	0	0	0	0	3
chr7D	477000001	478000000	478	10	0	0	0	0	0	0	0	0	2
chr7D	477000001	478000000	478	5	0	0	0	0	0	0	0	0	2
chr7D	477000001	478000000	478	7	0	0	0	0	0	0	0	0	2
chr7D	478000001	479000000	479	3	0	1	0	0	0	1	0	2	9
chr7D	478000001	479000000	479	6	0	0	0	0	1	1	0	2	53
chr7D	478000001	479000000	479	2	0	0	0	0	0	0	0	0	2
chr7D	478000001	479000000	479	12	0	0	0	0	0	0	0	0	2
chr7D	479000001	480000000	480	9	0	0	0	0	0	0	0	0	3
chr7D	479000001	480000000	480	2	0	0	0	0	0	0	0	0	2
chr7D	480000001	481000000	481	10	0	0	0	0	0	0	0	0	2
chr7D	480000001	481000000	481	12	0	0	0	0	0	0	0	0	3
chr7D	480000001	481000000	481	9	0	0	0	0	0	0	0	0	3
chr7D	481000001	482000000	482	0	0	0	0	0	0	0	0	0	2
chr7D	481000001	482000000	482	3	0	0	0	0	0	0	0	0	2
chr7D	481000001	482000000	482	12	0	0	0	0	0	0	0	0	2
chr7D	482000001	483000000	483	23	0	1	0	0	1	0	0	2	3
chr7D	482000001	483000000	483	2	0	0	0	0	0	0	0	0	2
chr7D	482000001	483000000	483	9	0	0	0	0	0	0	0	0	2
chr7D	482000001	483000000	483	12	0	0	0	0	0	0	0	0	2
chr7D	483000001	484000000	484	2	0	0	0	0	0	0	0	0	2
chr7D	483000001	484000000	484	12	0	0	0	0	0	0	0	0	2
chr7D	484000001	485000000	485	11	0	0	1	0	1	0	0	2	4
chr7D	484000001	485000000	485	12	0	0	0	0	0	0	0	0	3
chr7D	484000001	485000000	485	9	0	0	0	0	0	0	0	0	2
chr7D	484000001	485000000	485	8	0	0	0	0	0	0	0	0	2
chr7D	484000001	485000000	485	14	0	0	0	0	0	0	0	0	2
chr7D	485000001	486000000	486	10	0	0	0	0	0	0	0	0	2
chr7D	485000001	486000000	486	11	0	0	0	0	0	0	0	0	2
chr7D	486000001	487000000	487	0	0	1	0	0	0	0	0	1	5
chr7D	486000001	487000000	487	10	0	0	0	0	0	0	0	0	2
chr7D	486000001	487000000	487	31	0	0	0	0	0	0	0	0	2
chr7D	487000001	488000000	488	10	0	0	0	0	0	0	0	0	2
chr7D	487000001	488000000	488	6	0	0	0	0	0	0	0	0	2
chr7D	488000001	489000000	489	13	0	1	0	0	0	0	0	1	4
chr7D	488000001	489000000	489	14	0	0	0	0	0	0	0	0	3
chr7D	489000001	490000000	490	9	0	2	0	0	0	0	0	2	18
chr7D	489000001	490000000	490	10	0	0	0	0	0	0	0	0	4
chr7D	489000001	490000000	490	7	0	0	0	0	0	0	0	0	2
chr7D	489000001	490000000	490	12	0	0	0	0	0	0	0	0	2
chr7D	490000001	491000000	491	6	0	1	0	0	0	0	0	1	5
chr7D	490000001	491000000	491	12	0	0	0	0	0	0	0	0	2
chr7D	491000001	492000000	492	11	0	0	0	1	0	0	0	1	5
chr7D	493000001	494000000	494	2	0	0	0	0	0	0	0	0	3
chr7D	493000001	494000000	494	10	0	0	0	0	0	0	0	0	2
chr7D	494000001	495000000	495	13	0	2	0	0	0	0	0	2	10
chr7D	494000001	495000000	495	1	0	0	0	0	0	0	0	0	2
chr7D	494000001	495000000	495	14	0	0	0	0	0	0	0	0	2
chr7D	495000001	496000000	496	8	0	0	0	0	0	0	0	0	2
chr7D	495000001	496000000	496	9	0	0	0	0	0	0	0	0	2
chr7D	495000001	496000000	496	10	0	0	0	0	0	0	0	0	2
chr7D	496000001	497000000	497	3	0	1	0	0	0	0	0	1	21
chr7D	496000001	497000000	497	6	0	1	0	0	0	0	0	1	4
chr7D	496000001	497000000	497	2	0	0	0	0	0	0	0	0	2
chr7D	496000001	497000000	497	12	0	0	0	0	0	0	0	0	2
chr7D	496000001	497000000	497	5	0	0	0	0	0	0	0	0	2
chr7D	497000001	498000000	498	11	0	0	0	1	0	0	0	1	5
chr7D	497000001	498000000	498	5	0	0	1	0	0	0	0	1	58
chr7D	497000001	498000000	498	12	0	0	0	0	0	0	0	0	2
chr7D	497000001	498000000	498	15	0	0	0	0	0	1	0	1	2
chr7D	497000001	498000000	498	2	0	0	0	0	0	0	0	0	2
chr7D	498000001	499000000	499	10	0	1	0	1	0	0	0	2	8
chr7D	498000001	499000000	499	8	0	0	0	0	0	0	0	0	2
chr7D	498000001	499000000	499	11	0	0	0	0	0	0	0	0	2
chr7D	498000001	499000000	499	13	0	0	0	0	0	0	0	0	2
chr7D	499000001	500000000	500	0	0	1	0	1	0	0	0	2	13
chr7D	499000001	500000000	500	13	0	0	0	0	0	0	0	0	5
chr7D	499000001	500000000	500	11	0	0	0	0	0	0	0	0	2
chr7D	500000001	501000000	501	10	0	0	0	0	0	1	0	1	37
chr7D	500000001	501000000	501	12	0	0	0	0	0	0	0	0	2
chr7D	501000001	502000000	502	2	0	0	0	0	0	0	0	0	2
chr7D	501000001	502000000	502	8	0	0	0	0	0	0	0	0	2
chr7D	502000001	503000000	503	2	0	0	0	0	0	0	0	0	2
chr7D	502000001	503000000	503	8	0	0	0	0	0	0	0	0	5
chr7D	503000001	504000000	504	7	0	0	0	1	0	1	0	2	7
chr7D	503000001	504000000	504	9	0	0	0	0	0	0	0	0	2
chr7D	503000001	504000000	504	8	0	0	0	0	0	0	0	0	2
chr7D	504000001	505000000	505	31	0	0	0	0	0	0	0	0	4
chr7D	504000001	505000000	505	3	0	0	0	0	0	0	0	0	2
chr7D	504000001	505000000	505	2	0	0	0	0	0	0	0	0	2
chr7D	504000001	505000000	505	11	0	0	0	0	0	0	0	0	2
chr7D	505000001	506000000	506	18	0	1	0	0	0	1	0	2	14
chr7D	505000001	506000000	506	31	0	0	0	0	0	0	0	0	2
chr7D	505000001	506000000	506	7	0	0	0	0	0	0	0	0	2
chr7D	506000001	507000000	507	9	0	1	0	1	0	0	0	2	5
chr7D	506000001	507000000	507	7	0	0	0	0	0	0	0	0	2
chr7D	506000001	507000000	507	3	0	0	0	0	0	0	0	0	2
chr7D	506000001	507000000	507	30	0	0	0	0	0	0	0	0	2
chr7D	507000001	508000000	508	0	0	1	0	0	0	0	0	1	4
chr7D	507000001	508000000	508	10	0	0	0	0	0	0	0	0	2
chr7D	510000001	511000000	511	17	0	0	0	0	0	0	0	0	6
chr7D	510000001	511000000	511	5	0	0	0	0	0	0	0	0	2
chr7D	511000001	512000000	512	0	0	0	0	0	0	0	0	0	3
chr7D	511000001	512000000	512	1	0	0	0	0	0	0	0	0	2
chr7D	512000001	513000000	513	0	0	0	0	0	0	0	0	0	2
chr7D	513000001	514000000	514	0	0	0	0	0	0	0	0	0	2
chr7D	514000001	515000000	515	0	0	0	0	0	0	0	0	0	2
chr7D	515000001	516000000	516	0	0	0	0	0	0	0	0	0	2
chr7D	516000001	517000000	517	1	0	0	0	0	0	0	1	1	5
chr7D	516000001	517000000	517	0	0	0	0	0	0	0	0	0	2
chr7D	517000001	518000000	518	0	0	0	0	0	0	0	0	0	2
chr7D	518000001	519000000	519	0	0	0	0	0	0	0	0	0	2
chr7D	519000001	520000000	520	0	0	0	0	0	0	0	0	0	2
chr7D	520000001	521000000	521	0	0	0	0	1	0	1	0	2	4
chr7D	520000001	521000000	521	1	0	0	0	0	0	0	0	0	2
chr7D	521000001	522000000	522	15	0	0	2	0	0	0	0	2	3
chr7D	521000001	522000000	522	3	0	0	0	0	0	0	0	0	2
chr7D	522000001	523000000	523	6	0	0	1	0	0	1	0	2	4
chr7D	522000001	523000000	523	0	0	0	0	0	0	0	0	0	2
chr7D	523000001	524000000	524	0	0	0	1	0	0	1	0	2	4
chr7D	523000001	524000000	524	1	0	0	0	0	0	0	0	0	2
chr7D	524000001	525000000	525	4	0	0	0	0	0	1	0	1	3
chr7D	524000001	525000000	525	2	0	0	0	0	0	0	0	0	2
chr7D	525000001	526000000	526	0	0	0	0	0	0	0	0	0	2
chr7D	526000001	527000000	527	0	0	0	0	0	0	0	0	0	2
chr7D	527000001	528000000	528	1	0	0	0	0	0	0	0	0	2
chr7D	528000001	529000000	529	1	0	0	0	0	0	0	0	0	2
chr7D	529000001	530000000	530	0	0	0	0	0	0	0	0	0	2
chr7D	530000001	531000000	531	7	0	0	0	0	0	0	0	0	3
chr7D	530000001	531000000	531	4	0	0	0	0	0	0	0	0	2
chr7D	530000001	531000000	531	40	0	0	0	0	0	0	0	0	5
chr7D	530000001	531000000	531	1	0	0	0	0	0	0	0	0	2
chr7D	531000001	532000000	532	10	0	0	0	0	0	0	0	0	2
chr7D	531000001	532000000	532	8	0	0	0	0	0	0	0	0	2
chr7D	531000001	532000000	532	6	0	0	0	0	0	0	0	0	2
chr7D	532000001	533000000	533	29	0	0	0	0	0	0	0	0	2
chr7D	532000001	533000000	533	9	0	0	0	0	0	0	0	0	2
chr7D	532000001	533000000	533	5	0	0	1	0	0	0	0	1	2
chr7D	532000001	533000000	533	8	0	0	0	0	0	0	0	0	2
chr7D	532000001	533000000	533	11	0	0	0	0	0	0	0	0	2
chr7D	533000001	534000000	534	11	0	0	0	0	0	0	0	0	2
chr7D	533000001	534000000	534	10	0	0	0	0	0	0	0	0	2
chr7D	534000001	535000000	535	0	0	1	0	0	0	0	0	1	7
chr7D	535000001	536000000	536	11	0	0	0	1	0	0	0	1	4
chr7D	535000001	536000000	536	2	0	0	0	0	0	0	0	0	2
chr7D	535000001	536000000	536	8	0	0	0	0	0	0	0	0	2
chr7D	535000001	536000000	536	35	0	0	0	0	0	0	0	0	2
chr7D	536000001	537000000	537	13	0	0	0	0	0	0	0	0	3
chr7D	536000001	537000000	537	2	0	0	0	0	0	0	0	0	2
chr7D	536000001	537000000	537	6	0	0	0	0	0	0	0	0	2
chr7D	537000001	538000000	538	8	0	1	0	0	0	0	0	1	4
chr7D	537000001	538000000	538	11	0	0	0	0	0	0	0	0	2
chr7D	537000001	538000000	538	14	0	0	0	0	0	0	0	0	2
chr7D	538000001	539000000	539	9	0	0	0	0	0	0	0	0	2
chr7D	538000001	539000000	539	8	0	0	0	0	0	1	0	1	2
chr7D	538000001	539000000	539	11	0	0	0	0	0	1	0	1	2
chr7D	540000001	541000000	541	0	0	1	0	0	0	0	0	1	4
chr7D	540000001	541000000	541	3	0	0	0	0	0	0	0	0	2
chr7D	541000001	542000000	542	0	0	1	0	0	0	0	0	1	8
chr7D	541000001	542000000	542	9	0	0	0	0	0	0	0	0	4
chr7D	541000001	542000000	542	7	0	0	0	0	0	0	0	0	2
chr7D	541000001	542000000	542	6	0	0	0	0	0	0	0	0	2
chr7D	542000001	543000000	543	3	0	0	0	0	0	0	0	0	2
chr7D	542000001	543000000	543	31	0	0	0	0	0	0	0	0	2
chr7D	543000001	544000000	544	30	1	0	0	0	1	0	0	2	2
chr7D	543000001	544000000	544	31	0	0	0	0	0	0	0	0	2
chr7D	543000001	544000000	544	10	0	0	0	0	0	0	0	0	2
chr7D	543000001	544000000	544	12	0	0	0	0	0	0	0	0	2
chr7D	543000001	544000000	544	35	0	0	0	0	0	0	0	0	3
chr7D	544000001	545000000	545	2	0	0	0	0	0	0	0	0	2
chr7D	544000001	545000000	545	7	0	0	0	0	0	0	0	0	2
chr7D	544000001	545000000	545	25	0	0	0	0	0	0	0	0	3
chr7D	545000001	546000000	546	5	0	0	0	0	0	0	0	0	2
chr7D	545000001	546000000	546	4	0	0	0	0	0	0	0	0	2
chr7D	545000001	546000000	546	23	0	0	0	0	0	0	0	0	5
chr7D	546000001	547000000	547	7	0	0	0	0	0	0	0	0	2
chr7D	546000001	547000000	547	33	0	0	0	0	0	0	0	0	2
chr7D	546000001	547000000	547	8	0	0	0	0	0	0	0	0	2
chr7D	547000001	548000000	548	3	0	0	0	0	0	0	0	0	2
chr7D	547000001	548000000	548	2	0	0	0	0	0	0	0	0	2
chr7D	548000001	549000000	549	2	0	0	0	0	0	0	0	0	2
chr7D	549000001	550000000	550	0	0	0	0	0	0	0	0	0	2
chr7D	550000001	551000000	551	0	0	0	0	0	0	0	0	0	2
chr7D	551000001	552000000	552	7	0	0	1	0	0	0	1	2	4
chr7D	551000001	552000000	552	0	0	0	0	0	0	0	0	0	2
chr7D	552000001	553000000	553	0	0	0	0	0	0	0	0	0	2
chr7D	553000001	554000000	554	1	0	0	0	0	0	0	0	0	2
chr7D	554000001	555000000	555	0	0	0	0	0	0	0	0	0	2
chr7D	555000001	556000000	556	0	0	0	0	0	0	0	0	0	2
chr7D	556000001	557000000	557	0	0	0	0	0	0	0	0	0	2
chr7D	557000001	558000000	558	4	0	0	1	0	0	1	0	2	4
chr7D	557000001	558000000	558	1	0	0	0	0	0	0	0	0	2
chr7D	558000001	559000000	559	4	0	0	0	0	0	0	0	0	2
chr7D	559000001	560000000	560	3	0	0	0	0	0	0	0	0	3
chr7D	559000001	560000000	560	36	0	0	0	0	0	2	0	2	7
chr7D	559000001	560000000	560	5	0	0	0	0	0	0	0	0	2
chr7D	560000001	561000000	561	4	0	0	0	0	0	0	0	0	2
chr7D	560000001	561000000	561	1	0	0	0	0	0	0	0	0	2
chr7D	562000001	563000000	563	33	0	0	0	0	0	0	0	0	2
chr7D	563000001	564000000	564	36	0	0	0	0	0	0	0	0	3
chr7D	563000001	564000000	564	4	0	0	0	0	1	0	0	1	10
chr7D	563000001	564000000	564	2	0	0	0	0	0	0	0	0	2
chr7D	563000001	564000000	564	9	0	0	0	0	0	0	0	0	2
chr7D	564000001	565000000	565	20	0	1	0	0	0	0	0	1	9
chr7D	564000001	565000000	565	9	0	0	0	0	0	0	0	0	2
chr7D	564000001	565000000	565	7	0	0	0	0	0	0	0	0	2
chr7D	564000001	565000000	565	8	0	0	0	0	0	0	0	0	2
chr7D	564000001	565000000	565	31	0	0	0	0	0	0	0	0	2
chr7D	564000001	565000000	565	6	0	0	0	0	0	0	0	0	2
chr7D	565000001	566000000	566	2	0	0	0	0	0	0	0	0	2
chr7D	565000001	566000000	566	8	0	0	0	0	0	0	0	0	2
chr7D	565000001	566000000	566	12	0	0	0	0	0	0	0	0	3
chr7D	566000001	567000000	567	16	0	0	0	0	0	0	0	0	2
chr7D	567000001	568000000	568	5	0	1	0	0	1	0	0	2	8
chr7D	567000001	568000000	568	3	0	0	0	0	0	0	0	0	2
chr7D	567000001	568000000	568	14	0	0	0	0	0	0	0	0	2
chr7D	569000001	570000000	570	11	0	0	0	0	0	0	0	0	3
chr7D	569000001	570000000	570	8	0	0	0	0	0	0	0	0	2
chr7D	569000001	570000000	570	9	0	0	0	0	0	0	0	0	2
chr7D	570000001	571000000	571	2	0	0	0	0	0	0	0	0	2
chr7D	570000001	571000000	571	12	0	0	0	0	0	0	0	0	2
chr7D	570000001	571000000	571	11	0	0	0	0	0	0	0	0	2
chr7D	571000001	572000000	572	38	0	0	0	0	0	0	0	0	2
chr7D	571000001	572000000	572	14	0	0	0	0	0	0	0	0	3
chr7D	571000001	572000000	572	36	0	1	0	0	0	0	0	1	4
chr7D	571000001	572000000	572	10	0	0	0	0	0	0	0	0	2
chr7D	572000001	573000000	573	16	0	1	0	0	0	0	0	1	9
chr7D	572000001	573000000	573	14	0	0	0	0	0	0	0	0	2
chr7D	572000001	573000000	573	18	0	0	0	0	0	0	0	0	2
chr7D	573000001	574000000	574	10	0	0	0	0	0	0	0	0	2
chr7D	573000001	574000000	574	11	0	0	0	0	0	0	0	0	3
chr7D	574000001	575000000	575	11	0	0	0	0	0	0	1	1	5
chr7D	574000001	575000000	575	9	0	0	0	0	0	0	0	0	2
chr7D	575000001	576000000	576	9	0	0	0	0	0	0	0	0	2
chr7D	575000001	576000000	576	29	0	0	1	0	0	1	0	2	4
chr7D	575000001	576000000	576	28	0	0	0	0	0	0	2	2	2
chr7D	576000001	577000000	577	8	0	0	0	0	0	0	0	0	2
chr7D	576000001	577000000	577	2	0	0	0	0	0	0	0	0	2
chr7D	577000001	578000000	578	1	0	0	0	0	0	0	0	0	2
chr7D	577000001	578000000	578	2	0	0	0	0	0	0	0	0	2
chr7D	577000001	578000000	578	10	0	0	0	0	0	0	0	0	2
chr7D	578000001	579000000	579	5	0	0	0	0	0	0	0	0	2
chr7D	578000001	579000000	579	23	0	0	0	0	0	0	0	0	2
chr7D	578000001	579000000	579	10	0	0	0	0	0	1	0	1	2
chr7D	579000001	580000000	580	12	0	0	0	0	0	0	0	0	2
chr7D	579000001	580000000	580	9	0	0	0	0	0	0	0	0	2
chr7D	579000001	580000000	580	2	0	0	0	0	0	0	0	0	2
chr7D	580000001	581000000	581	43	0	0	0	0	0	0	0	0	2
chr7D	581000001	582000000	582	2	0	0	0	0	0	0	0	0	2
chr7D	582000001	583000000	583	11	0	0	0	0	0	0	0	0	2
chr7D	584000001	585000000	585	10	0	0	0	0	0	0	0	0	2
chr7D	584000001	585000000	585	9	0	0	0	0	0	0	0	0	2
chr7D	585000001	586000000	586	12	0	0	0	0	0	0	0	0	3
chr7D	585000001	586000000	586	13	0	0	0	0	0	0	0	0	2
chr7D	585000001	586000000	586	27	0	0	0	2	0	0	0	2	2
chr7D	585000001	586000000	586	10	0	0	0	1	0	0	0	1	2
chr7D	586000001	587000000	587	2	0	0	0	0	0	0	0	0	2
chr7D	587000001	588000000	588	11	0	0	1	0	0	0	0	1	2
chr7D	587000001	588000000	588	2	0	0	0	0	0	0	0	0	2
chr7D	587000001	588000000	588	13	0	0	0	0	0	0	0	0	2
chr7D	588000001	589000000	589	10	0	0	0	1	0	0	0	1	2
chr7D	588000001	589000000	589	14	0	0	0	0	0	0	0	0	2
chr7D	589000001	590000000	590	14	0	1	0	0	0	0	0	1	3
chr7D	589000001	590000000	590	13	0	0	0	0	0	0	0	0	3
chr7D	590000001	591000000	591	12	0	0	0	0	0	0	0	0	2
chr7D	590000001	591000000	591	10	0	0	0	0	0	1	0	1	2
chr7D	591000001	592000000	592	37	1	1	0	0	0	0	0	2	2
chr7D	591000001	592000000	592	34	0	0	0	1	0	0	0	1	2
chr7D	592000001	593000000	593	8	0	0	0	0	0	0	0	0	2
chr7D	593000001	594000000	594	2	0	1	0	0	0	0	0	1	11
chr7D	593000001	594000000	594	37	0	0	0	0	0	0	0	0	2
chr7D	594000001	595000000	595	13	0	0	0	0	0	0	0	0	2
chr7D	594000001	595000000	595	32	0	0	0	1	0	0	0	1	2
chr7D	594000001	595000000	595	15	0	0	0	0	0	0	0	0	2
chr7D	595000001	596000000	596	9	0	0	0	1	0	0	0	1	2
chr7D	595000001	596000000	596	40	0	0	1	0	0	1	0	2	2
chr7D	596000001	597000000	597	7	0	0	0	1	0	0	0	1	2
chr7D	596000001	597000000	597	21	0	0	0	1	0	0	0	1	2
chr7D	597000001	598000000	598	12	0	0	0	0	0	0	0	0	2
chr7D	598000001	599000000	599	29	0	0	0	0	0	0	0	0	2
chr7D	598000001	599000000	599	13	0	0	0	0	0	0	0	0	4
chr7D	598000001	599000000	599	10	0	0	0	1	0	0	0	1	2
chr7D	598000001	599000000	599	8	0	0	0	0	0	0	0	0	2
chr7D	599000001	600000000	600	14	0	0	0	0	0	0	1	1	6
chr7D	599000001	600000000	600	15	0	0	0	0	0	0	0	0	2
chr7D	600000001	601000000	601	2	0	0	0	0	0	0	0	0	4
chr7D	600000001	601000000	601	9	0	0	0	0	0	0	0	0	2
chr7D	600000001	601000000	601	12	0	0	0	0	0	0	0	0	2
chr7D	601000001	602000000	602	7	0	0	0	0	0	0	0	0	2
chr7D	601000001	602000000	602	9	0	0	0	0	0	0	0	0	2
chr7D	601000001	602000000	602	10	0	0	0	0	0	1	0	1	2
chr7D	602000001	603000000	603	13	0	0	0	0	0	0	0	0	4
chr7D	602000001	603000000	603	10	0	0	0	0	0	0	0	0	2
chr7D	602000001	603000000	603	2	0	0	0	0	0	0	0	0	2
chr7D	603000001	604000000	604	2	0	0	0	0	0	0	0	0	3
chr7D	604000001	605000000	605	11	0	0	0	1	0	0	0	1	2
chr7D	605000001	606000000	606	35	0	1	0	0	0	0	0	1	6
chr7D	605000001	606000000	606	3	0	0	0	1	0	1	0	2	12
chr7D	605000001	606000000	606	9	0	0	0	0	0	0	0	0	2
chr7D	605000001	606000000	606	4	0	0	0	0	0	0	0	0	2
chr7D	606000001	607000000	607	12	0	0	0	1	0	0	0	1	2
chr7D	607000001	608000000	608	3	0	0	0	0	0	0	0	0	2
chr7D	607000001	608000000	608	6	0	0	0	0	0	0	0	0	2
chr7D	607000001	608000000	608	9	0	0	0	0	0	0	0	0	2
chr7D	607000001	608000000	608	13	0	0	0	0	0	0	0	0	2
chr7D	607000001	608000000	608	14	0	0	0	0	0	0	0	0	2
chr7D	608000001	609000000	609	41	0	0	0	0	0	1	0	1	3
chr7D	608000001	609000000	609	10	0	0	0	0	0	0	0	0	2
chr7D	609000001	610000000	610	11	0	0	0	0	0	0	0	0	2
chr7D	609000001	610000000	610	9	0	0	0	0	0	0	0	0	2
chr7D	609000001	610000000	610	10	0	0	0	0	0	0	0	0	2
chr7D	610000001	611000000	611	10	0	0	0	1	0	0	0	1	2
chr7D	610000001	611000000	611	11	0	0	0	0	0	0	0	0	2
chr7D	612000001	613000000	613	27	0	0	0	0	0	0	0	0	5
chr7D	612000001	613000000	613	10	0	0	0	0	0	0	0	0	4
chr7D	612000001	613000000	613	3	0	0	0	1	0	0	0	1	2
chr7D	613000001	614000000	614	12	0	0	0	0	0	1	0	1	3
chr7D	613000001	614000000	614	11	0	0	0	1	0	0	1	2	7
chr7D	614000001	615000000	615	11	0	0	1	0	0	0	0	1	3
chr7D	614000001	615000000	615	10	0	0	0	1	0	0	1	2	7
chr7D	614000001	615000000	615	8	0	0	0	0	0	0	0	0	2
chr7D	615000001	616000000	616	10	0	0	0	0	0	0	0	0	5
chr7D	615000001	616000000	616	28	0	0	0	0	0	0	0	0	2
chr7D	616000001	617000000	617	40	0	0	0	0	0	0	0	0	2
chr7D	616000001	617000000	617	11	0	0	0	0	0	0	0	0	2
chr7D	616000001	617000000	617	13	0	0	0	0	0	0	0	0	2
chr7D	616000001	617000000	617	16	0	0	0	0	0	0	0	0	2
chr7D	617000001	618000000	618	13	0	0	0	0	0	0	0	0	5
chr7D	617000001	618000000	618	2	0	0	0	1	0	0	1	2	2
chr7D	618000001	619000000	619	40	0	0	0	0	0	0	0	0	5
chr7D	618000001	619000000	619	11	0	0	0	0	0	0	0	0	2
chr7D	618000001	619000000	619	12	0	0	0	0	0	0	0	0	2
chr7D	618000001	619000000	619	9	0	0	0	0	0	0	0	0	2
chr7D	619000001	620000000	620	12	0	0	0	0	0	0	0	0	5
chr7D	619000001	620000000	620	2	0	0	0	0	0	0	0	0	2
chr7D	620000001	621000000	621	10	0	0	0	0	1	0	0	1	3
chr7D	620000001	621000000	621	35	0	0	0	0	0	0	0	0	5
chr7D	620000001	621000000	621	38	0	0	0	0	0	0	0	0	3
chr7D	620000001	621000000	621	8	0	0	0	0	0	0	0	0	2
chr7D	621000001	622000000	622	13	1	1	0	0	0	0	0	2	4
chr7D	621000001	622000000	622	2	0	0	0	1	0	0	0	1	2
chr7D	621000001	622000000	622	11	0	0	0	0	0	1	0	1	2
chr7D	621000001	622000000	622	14	0	0	0	0	0	0	0	0	2
chr7D	621000001	622000000	622	12	0	0	0	0	0	0	0	0	2
chr7D	621000001	622000000	622	42	0	0	0	0	0	0	0	0	3
chr7D	622000001	623000000	623	13	0	0	0	0	0	0	0	0	4
chr7D	622000001	623000000	623	11	0	0	0	0	0	0	0	0	3
chr7D	622000001	623000000	623	8	0	0	0	0	0	0	0	0	2
chr7D	622000001	623000000	623	9	0	0	0	0	0	0	0	0	2
chr7D	622000001	623000000	623	12	0	0	0	0	0	0	0	0	2
chr7D	623000001	624000000	624	8	0	0	0	0	0	0	0	0	3
chr7D	623000001	624000000	624	6	0	0	0	0	0	0	0	0	2
chr7D	623000001	624000000	624	9	0	0	0	0	0	0	0	0	5
chr7D	623000001	624000000	624	7	0	0	0	0	0	0	0	0	2
chr7D	623000001	624000000	624	25	0	0	0	1	0	0	1	2	2
chr7D	626000001	627000000	627	4	0	0	0	0	0	0	0	0	2
chr7D	626000001	627000000	627	9	0	0	0	0	0	0	0	0	3
chr7D	627000001	628000000	628	13	0	1	0	0	0	1	0	2	3
chr7D	627000001	628000000	628	4	0	1	1	0	0	0	0	2	17
chr7D	627000001	628000000	628	14	0	0	0	0	0	0	0	0	2
chr7D	627000001	628000000	628	15	0	0	0	0	0	0	0	0	3
chr7D	628000001	629000000	629	12	1	0	0	0	0	1	0	2	4
chr7D	628000001	629000000	629	5	0	0	0	0	0	0	0	0	2
chr7D	628000001	629000000	629	8	0	0	0	0	0	0	0	0	3
chr7D	628000001	629000000	629	10	0	0	0	0	0	0	0	0	2
chr7D	629000001	630000000	630	12	0	0	0	1	0	1	0	2	6
chr7D	629000001	630000000	630	11	0	0	0	0	0	0	0	0	5
chr7D	629000001	630000000	630	39	0	0	0	1	0	0	0	1	2
chr7D	630000001	631000000	631	5	0	1	0	1	0	0	0	2	15
chr7D	630000001	631000000	631	20	0	0	0	0	0	0	0	0	2
chr7D	631000001	632000000	632	6	0	0	0	0	0	0	0	0	4
chr7D	631000001	632000000	632	8	0	0	0	0	0	0	0	0	5
chr7D	631000001	632000000	632	7	0	0	0	0	0	0	0	0	2
chr7D	631000001	632000000	632	1	0	1	0	0	0	0	0	1	2
chr7D	632000001	633000000	633	11	0	0	1	0	0	0	0	1	8
chr7D	632000001	633000000	633	39	0	0	0	0	0	0	0	0	4
chr7D	632000001	633000000	633	8	0	0	0	0	0	0	0	0	4
chr7D	632000001	633000000	633	9	0	0	1	0	1	0	0	2	2
chr7D	632000001	633000000	633	2	0	0	0	0	0	0	0	0	2
chr7D	632000001	633000000	633	41	0	0	0	0	0	0	0	0	2
chr7D	634000001	635000000	635	7	0	0	0	0	0	1	0	1	7
chr7D	635000001	636000000	636	11	0	0	0	2	0	0	0	2	3
chr7D	635000001	636000000	636	12	0	0	0	0	0	0	0	0	2
chr7D	636000001	637000000	637	7	0	0	0	0	0	0	0	0	2
chr7D	636000001	637000000	637	8	0	0	0	0	0	0	0	0	2
chr7D	636000001	637000000	637	23	0	0	0	0	2	0	0	2	3
chr7D	636000001	637000000	637	10	0	0	0	0	0	0	0	0	4
chr7D	637000001	638000000	638	5	0	0	0	0	0	0	0	0	2
chr7D	637000001	638000000	638	7	0	0	0	0	0	0	0	0	2
chr7D	637000001	638000000	638	32	0	0	0	0	0	0	0	0	3
chr7D	638000001	639000000	639	36	0	0	0	0	0	0	0	0	2
chr7D	638000001	639000000	639	40	0	0	0	0	0	0	0	0	16
chr7D	638000001	639000000	639	8	0	0	0	0	0	1	0	1	3
chr7D	638000001	639000000	639	7	0	0	0	0	0	0	0	0	2
chr7D	638000001	639000000	639	30	0	0	0	0	0	1	0	1	2
chr7D	638000001	639000000	639	9	0	0	0	0	0	0	0	0	2
