## Supplemental tables for "Natural and breeding selection converge on overlapping haplotypes with divergent directions and outcomes in wheat": Table S3.xls (part 1 of 2)

### Sheet: Table S3
Supplementary Table 3: Local adaptation-related haplotypes (LAr-Haps) in each of the seven Watkins groups. “T” and “F” indicate whether the haplotype is and is not LAr-Hap in the corresponding Watkins group, respectively.
Chromosome	Start	End	Haplotype	AG1	AG2	AG3	AG4	AG5	AG6	AG7
chr1A	1	1000000	12	F	F	T	F	F	F	F
chr1A	1	1000000	2	F	T	F	F	F	F	F
chr1A	1	1000000	3	F	F	F	F	F	F	T
chr1A	1000001	2000000	10	F	F	F	T	F	F	F
chr1A	1000001	2000000	18	T	F	T	F	F	F	F
chr1A	1000001	2000000	4	F	F	F	T	F	T	F
chr1A	1000001	2000000	5	F	F	T	T	F	F	F
chr1A	1000001	2000000	7	F	F	F	T	F	F	F
chr1A	2000001	3000000	10	F	F	F	F	T	F	F
chr1A	2000001	3000000	5	F	T	T	T	F	F	F
chr1A	2000001	3000000	7	F	F	T	F	F	F	F
chr1A	2000001	3000000	9	T	F	T	F	F	F	F
chr1A	3000001	4000000	13	T	F	F	F	F	F	F
chr1A	3000001	4000000	14	F	F	F	F	F	T	F
chr1A	3000001	4000000	17	F	F	T	F	F	F	F
chr1A	3000001	4000000	19	F	F	F	T	F	F	F
chr1A	3000001	4000000	20	F	F	F	T	F	F	F
chr1A	3000001	4000000	21	F	F	F	T	F	F	F
chr1A	3000001	4000000	22	F	F	F	F	T	F	F
chr1A	3000001	4000000	23	T	F	F	F	F	F	F
chr1A	3000001	4000000	5	T	T	F	F	F	F	F
chr1A	3000001	4000000	6	F	F	F	F	F	F	T
chr1A	3000001	4000000	9	F	F	F	F	F	T	T
chr1A	4000001	5000000	1	F	T	F	T	T	F	F
chr1A	4000001	5000000	10	F	F	F	T	F	F	F
chr1A	4000001	5000000	11	T	T	F	F	F	F	F
chr1A	4000001	5000000	13	F	F	F	T	F	F	F
chr1A	4000001	5000000	2	F	F	F	T	F	F	T
chr1A	4000001	5000000	3	F	F	F	F	T	T	F
chr1A	4000001	5000000	4	F	F	F	F	T	F	T
chr1A	4000001	5000000	6	T	F	F	F	F	F	F
chr1A	5000001	6000000	0	F	T	F	F	F	F	F
chr1A	5000001	6000000	1	T	F	F	F	F	F	F
chr1A	5000001	6000000	10	F	F	T	F	F	F	F
chr1A	5000001	6000000	5	F	T	F	T	F	F	F
chr1A	5000001	6000000	7	F	F	F	T	F	F	F
chr1A	5000001	6000000	8	T	F	F	F	F	F	F
chr1A	6000001	7000000	1	T	F	T	F	F	F	F
chr1A	6000001	7000000	10	F	F	T	F	F	F	F
chr1A	6000001	7000000	7	F	F	T	T	F	T	T
chr1A	6000001	7000000	8	F	T	F	T	F	T	F
chr1A	7000001	8000000	0	F	F	F	T	F	T	F
chr1A	7000001	8000000	10	T	F	T	F	T	F	F
chr1A	7000001	8000000	11	F	F	T	F	F	F	F
chr1A	7000001	8000000	14	F	F	F	F	F	T	F
chr1A	7000001	8000000	15	F	T	F	F	F	F	F
chr1A	7000001	8000000	2	T	F	F	F	F	F	F
chr1A	7000001	8000000	7	F	F	T	F	F	F	F
chr1A	7000001	8000000	8	F	T	F	T	F	T	F
chr1A	8000001	9000000	0	F	F	T	F	F	F	F
chr1A	8000001	9000000	1	F	T	F	F	F	F	F
chr1A	8000001	9000000	15	F	F	F	T	F	F	F
chr1A	8000001	9000000	16	F	F	F	T	F	F	F
chr1A	8000001	9000000	17	F	T	F	T	F	T	F
chr1A	8000001	9000000	18	F	F	F	F	F	T	F
chr1A	8000001	9000000	19	F	F	F	F	F	F	T
chr1A	8000001	9000000	2	F	T	F	F	F	F	F
chr1A	8000001	9000000	6	T	F	F	F	F	F	F
chr1A	8000001	9000000	7	T	F	F	F	F	F	F
chr1A	8000001	9000000	8	F	F	T	F	F	F	F
chr1A	9000001	10000000	11	F	T	F	F	F	F	F
chr1A	9000001	10000000	12	T	F	F	F	F	F	F
chr1A	9000001	10000000	13	F	T	F	T	F	F	F
chr1A	9000001	10000000	14	T	F	F	F	F	T	F
chr1A	9000001	10000000	15	F	F	F	F	T	F	F
chr1A	9000001	10000000	16	F	F	F	F	F	T	F
chr1A	9000001	10000000	18	F	F	F	T	F	F	F
chr1A	9000001	10000000	21	T	F	T	F	F	F	F
chr1A	9000001	10000000	4	F	T	F	F	F	F	F
chr1A	9000001	10000000	8	F	T	F	F	F	F	F
chr1A	10000001	11000000	0	T	T	F	F	F	F	T
chr1A	10000001	11000000	1	F	F	F	T	F	F	F
chr1A	10000001	11000000	10	F	F	F	F	F	F	T
chr1A	10000001	11000000	12	F	T	F	T	F	T	F
chr1A	10000001	11000000	13	T	F	T	F	F	F	F
chr1A	10000001	11000000	14	F	F	T	F	F	F	F
chr1A	10000001	11000000	2	F	F	T	F	F	F	F
chr1A	10000001	11000000	6	F	F	F	T	F	F	F
chr1A	10000001	11000000	8	F	F	F	F	T	F	F
chr1A	11000001	12000000	14	F	F	F	F	F	T	F
chr1A	11000001	12000000	15	F	F	F	F	F	T	F
chr1A	11000001	12000000	21	F	F	F	T	F	F	F
chr1A	11000001	12000000	25	F	F	F	F	F	F	T
chr1A	11000001	12000000	27	T	F	F	T	F	F	F
chr1A	11000001	12000000	5	F	T	F	F	T	F	F
chr1A	11000001	12000000	7	F	F	F	T	F	F	T
chr1A	11000001	12000000	8	F	F	F	F	F	F	T
chr1A	12000001	13000000	1	T	F	F	F	F	F	F
chr1A	12000001	13000000	18	F	F	F	T	F	F	F
chr1A	12000001	13000000	28	T	F	F	F	F	F	F
chr1A	12000001	13000000	29	T	F	F	F	F	F	F
chr1A	15000001	16000000	0	F	F	T	F	F	F	F
chr1A	15000001	16000000	1	F	F	F	F	F	T	F
chr1A	15000001	16000000	10	F	F	F	F	F	T	F
chr1A	15000001	16000000	11	F	T	F	T	F	F	F
chr1A	15000001	16000000	14	F	F	F	F	F	T	F
chr1A	15000001	16000000	17	T	F	T	F	F	F	F
chr1A	15000001	16000000	18	F	F	F	F	F	F	T
chr1A	15000001	16000000	3	F	F	F	T	F	F	T
chr1A	15000001	16000000	5	F	F	F	F	T	F	F
chr1A	16000001	17000000	0	F	F	F	F	F	T	F
chr1A	16000001	17000000	1	F	F	F	F	F	T	F
chr1A	16000001	17000000	10	T	F	F	F	F	F	F
chr1A	16000001	17000000	14	F	F	F	T	F	F	F
chr1A	16000001	17000000	15	F	F	F	T	F	F	F
chr1A	16000001	17000000	16	F	F	F	F	F	F	T
chr1A	16000001	17000000	17	T	F	F	F	F	F	F
chr1A	16000001	17000000	18	T	F	F	T	T	F	F
chr1A	16000001	17000000	19	F	F	F	T	F	F	F
chr1A	16000001	17000000	2	T	F	F	F	F	F	F
chr1A	16000001	17000000	5	F	F	F	F	F	T	F
chr1A	16000001	17000000	9	T	T	F	F	F	F	F
chr1A	17000001	18000000	0	F	F	F	F	F	F	T
chr1A	17000001	18000000	2	F	T	F	F	F	F	F
chr1A	17000001	18000000	3	F	F	F	T	F	F	F
chr1A	17000001	18000000	4	F	F	F	F	T	F	F
chr1A	17000001	18000000	5	T	F	F	T	F	F	F
chr1A	17000001	18000000	7	T	F	T	F	F	F	F
chr1A	18000001	19000000	10	T	F	F	T	F	T	T
chr1A	18000001	19000000	11	T	F	T	F	F	F	F
chr1A	19000001	20000000	4	T	F	F	F	F	F	T
chr1A	19000001	20000000	8	T	F	T	T	F	T	F
chr1A	20000001	21000000	10	F	T	T	T	F	F	T
chr1A	20000001	21000000	13	F	F	F	F	F	F	T
chr1A	20000001	21000000	14	F	F	F	F	F	T	F
chr1A	20000001	21000000	16	F	F	T	F	F	F	F
chr1A	20000001	21000000	19	F	F	F	F	F	T	F
chr1A	20000001	21000000	24	T	F	F	F	F	F	F
chr1A	20000001	21000000	25	T	F	F	F	F	F	T
chr1A	20000001	21000000	26	T	F	F	F	F	F	F
chr1A	20000001	21000000	5	F	F	F	F	T	F	F
chr1A	20000001	21000000	7	F	T	F	F	F	F	F
chr1A	20000001	21000000	9	F	F	F	F	F	F	T
chr1A	21000001	22000000	0	F	F	F	F	T	F	F
chr1A	21000001	22000000	1	F	F	F	T	F	F	F
chr1A	21000001	22000000	10	F	F	F	T	F	F	F
chr1A	21000001	22000000	11	T	F	T	F	F	F	F
chr1A	21000001	22000000	12	F	T	F	F	F	F	F
chr1A	21000001	22000000	15	F	F	F	F	F	F	T
chr1A	21000001	22000000	16	F	F	F	F	T	F	F
chr1A	21000001	22000000	5	F	F	F	F	T	F	F
chr1A	21000001	22000000	8	F	F	F	F	F	T	F
chr1A	22000001	23000000	0	F	F	F	F	T	F	F
chr1A	22000001	23000000	13	F	F	T	F	F	F	F
chr1A	22000001	23000000	14	T	F	T	F	F	F	F
chr1A	22000001	23000000	15	F	T	F	F	F	F	F
chr1A	22000001	23000000	16	F	F	T	T	F	F	F
chr1A	22000001	23000000	17	T	F	F	T	F	F	F
chr1A	22000001	23000000	2	T	F	T	F	F	F	F
chr1A	22000001	23000000	20	F	F	F	F	F	T	F
chr1A	22000001	23000000	8	F	T	F	F	F	F	F
chr1A	24000001	25000000	0	T	F	F	F	F	F	F
chr1A	24000001	25000000	11	F	F	F	T	T	T	F
chr1A	24000001	25000000	13	F	F	F	T	F	F	F
chr1A	24000001	25000000	14	F	F	F	T	F	F	F
chr1A	24000001	25000000	15	F	T	F	F	F	F	F
chr1A	24000001	25000000	2	F	F	F	T	F	F	F
chr1A	24000001	25000000	4	F	F	F	F	F	T	F
chr1A	24000001	25000000	5	F	F	F	F	T	F	F
chr1A	24000001	25000000	7	F	F	F	F	F	T	F
chr1A	24000001	25000000	9	F	T	F	F	F	F	F
chr1A	25000001	26000000	0	F	F	F	F	T	F	F
chr1A	25000001	26000000	1	T	T	F	F	F	F	T
chr1A	25000001	26000000	10	F	F	T	T	F	F	F
chr1A	25000001	26000000	12	T	F	F	F	F	F	T
chr1A	25000001	26000000	3	F	F	T	F	F	F	F
chr1A	25000001	26000000	6	F	F	F	F	F	T	F
chr1A	25000001	26000000	7	T	F	F	T	F	F	F
chr1A	25000001	26000000	8	F	F	F	F	F	T	F
chr1A	27000001	28000000	1	F	F	F	F	T	F	F
chr1A	27000001	28000000	13	T	T	T	F	F	F	T
chr1A	27000001	28000000	14	F	F	F	T	F	F	F
chr1A	27000001	28000000	15	T	F	F	F	F	F	F
chr1A	27000001	28000000	16	F	F	F	T	F	F	F
chr1A	27000001	28000000	18	F	F	F	F	F	F	T
chr1A	27000001	28000000	5	F	F	F	F	F	T	F
chr1A	27000001	28000000	6	F	T	F	F	F	F	F
chr1A	27000001	28000000	9	F	F	F	T	F	F	F
chr1A	28000001	29000000	10	F	F	F	T	F	F	F
chr1A	28000001	29000000	11	F	F	T	F	F	F	F
chr1A	28000001	29000000	12	F	F	F	T	F	F	T
chr1A	28000001	29000000	14	T	F	F	T	F	F	F
chr1A	28000001	29000000	15	F	F	T	F	T	T	T
chr1A	28000001	29000000	16	F	F	T	F	F	F	F
chr1A	28000001	29000000	17	F	F	F	T	F	F	F
chr1A	28000001	29000000	18	F	T	F	F	F	F	F
chr1A	28000001	29000000	3	F	F	F	F	F	T	F
chr1A	28000001	29000000	4	T	F	T	F	F	F	F
chr1A	28000001	29000000	5	F	F	F	F	F	F	T
chr1A	28000001	29000000	7	F	T	F	F	F	F	F
chr1A	29000001	30000000	10	T	F	F	F	F	F	F
chr1A	29000001	30000000	11	F	F	T	F	F	F	F
chr1A	29000001	30000000	12	F	F	F	F	F	T	F
chr1A	29000001	30000000	13	F	F	F	F	F	T	F
chr1A	29000001	30000000	15	F	F	F	T	F	F	F
chr1A	29000001	30000000	16	F	F	T	F	F	F	F
chr1A	29000001	30000000	3	F	F	F	F	F	F	T
chr1A	29000001	30000000	5	F	F	F	F	F	T	F
chr1A	29000001	30000000	6	F	T	F	F	F	F	F
chr1A	29000001	30000000	7	F	T	F	F	F	F	F
chr1A	29000001	30000000	8	F	F	F	F	T	F	F
chr1A	30000001	31000000	1	F	T	F	F	F	F	F
chr1A	30000001	31000000	12	F	F	T	F	F	F	F
chr1A	30000001	31000000	14	F	F	T	F	F	F	F
chr1A	30000001	31000000	15	F	F	T	F	F	F	F
chr1A	30000001	31000000	19	F	F	T	F	F	F	T
chr1A	30000001	31000000	2	F	F	F	F	T	F	F
chr1A	30000001	31000000	20	F	F	F	T	F	F	F
chr1A	30000001	31000000	21	T	F	F	F	F	F	F
chr1A	30000001	31000000	4	T	F	F	F	F	F	F
chr1A	30000001	31000000	5	F	F	F	F	F	F	T
chr1A	30000001	31000000	7	F	T	F	T	F	F	F
chr1A	30000001	31000000	8	F	F	F	F	F	T	F
chr1A	31000001	32000000	1	F	T	T	F	F	F	F
chr1A	31000001	32000000	10	F	F	T	T	F	F	F
chr1A	31000001	32000000	5	F	F	F	F	F	T	F
chr1A	31000001	32000000	7	F	F	T	F	T	F	T
chr1A	32000001	33000000	0	F	F	F	F	F	T	F
chr1A	32000001	33000000	10	F	F	F	F	F	T	F
chr1A	32000001	33000000	12	T	T	F	F	F	F	F
chr1A	32000001	33000000	15	F	T	F	T	F	F	F
chr1A	32000001	33000000	17	T	F	F	F	F	F	F
chr1A	32000001	33000000	18	F	F	F	F	T	F	F
chr1A	32000001	33000000	3	F	F	F	F	T	F	F
chr1A	32000001	33000000	4	F	F	F	F	F	F	T
chr1A	32000001	33000000	5	F	F	F	F	F	F	T
chr1A	32000001	33000000	7	F	F	F	T	F	F	F
chr1A	33000001	34000000	11	F	T	F	F	F	F	F
chr1A	33000001	34000000	12	F	F	F	F	F	F	T
chr1A	33000001	34000000	13	F	F	T	F	F	F	F
chr1A	33000001	34000000	15	T	F	F	T	F	F	T
chr1A	33000001	34000000	16	F	T	F	T	F	F	F
chr1A	33000001	34000000	6	F	F	F	F	F	T	F
chr1A	34000001	35000000	15	T	T	F	F	F	F	F
chr1A	36000001	37000000	10	T	F	F	F	F	F	F
chr1A	36000001	37000000	11	F	F	F	F	T	F	F
chr1A	36000001	37000000	3	T	F	F	F	F	T	F
chr1A	36000001	37000000	7	F	F	F	F	F	F	T
chr1A	37000001	38000000	1	T	F	F	F	F	T	F
chr1A	37000001	38000000	14	F	F	F	T	F	F	F
chr1A	37000001	38000000	15	T	F	T	T	F	F	F
chr1A	37000001	38000000	3	F	T	F	F	F	F	T
chr1A	37000001	38000000	8	F	F	T	F	F	F	F
chr1A	38000001	39000000	1	T	F	F	F	F	F	F
chr1A	38000001	39000000	10	F	F	F	T	F	F	F
chr1A	38000001	39000000	13	T	F	T	T	F	F	F
chr1A	38000001	39000000	14	F	F	F	T	F	F	F
chr1A	38000001	39000000	15	F	T	F	F	F	F	F
chr1A	38000001	39000000	5	F	T	F	F	F	F	F
chr1A	38000001	39000000	6	F	F	F	F	F	T	F
chr1A	38000001	39000000	8	T	F	F	F	F	F	F
chr1A	39000001	40000000	1	F	F	F	F	F	F	T
chr1A	39000001	40000000	3	F	F	F	T	F	F	F
chr1A	39000001	40000000	4	F	T	F	F	F	F	F
chr1A	39000001	40000000	5	T	F	F	F	F	F	T
chr1A	39000001	40000000	6	F	F	F	F	F	T	F
chr1A	39000001	40000000	8	T	F	F	T	F	F	F
chr1A	41000001	42000000	3	T	T	F	F	F	F	F
chr1A	41000001	42000000	6	T	T	F	F	F	T	F
chr1A	41000001	42000000	7	T	F	F	T	T	F	F
chr1A	41000001	42000000	8	F	F	T	F	F	F	F
chr1A	41000001	42000000	9	F	F	F	F	F	T	T
chr1A	42000001	43000000	12	F	F	F	F	F	T	F
chr1A	42000001	43000000	17	F	F	F	F	F	T	F
chr1A	42000001	43000000	20	F	F	F	T	T	F	T
chr1A	42000001	43000000	23	T	F	F	F	F	F	F
chr1A	42000001	43000000	24	T	F	T	F	F	F	F
chr1A	42000001	43000000	25	F	F	F	T	F	F	F
chr1A	42000001	43000000	3	T	F	F	F	F	F	F
chr1A	42000001	43000000	6	T	F	F	F	F	F	F
chr1A	42000001	43000000	7	F	F	F	T	F	F	F
chr1A	42000001	43000000	9	F	F	F	F	F	T	F
chr1A	43000001	44000000	12	F	F	T	F	F	F	F
chr1A	43000001	44000000	16	T	T	F	F	F	T	T
chr1A	43000001	44000000	17	F	T	F	F	F	F	F
chr1A	44000001	45000000	13	F	F	F	F	F	T	F
chr1A	44000001	45000000	15	F	F	F	T	F	F	F
chr1A	44000001	45000000	16	T	F	F	F	F	F	F
chr1A	44000001	45000000	6	T	T	F	F	F	T	T
chr1A	44000001	45000000	9	F	F	F	F	T	F	F
chr1A	45000001	46000000	10	T	F	F	F	F	T	F
chr1A	45000001	46000000	11	F	F	F	F	T	F	F
chr1A	45000001	46000000	15	F	T	F	F	F	F	F
chr1A	45000001	46000000	17	T	F	F	T	F	T	F
chr1A	45000001	46000000	4	F	F	F	T	F	F	F
chr1A	45000001	46000000	9	F	F	F	F	F	T	F
chr1A	46000001	47000000	0	T	F	F	T	T	F	F
chr1A	47000001	48000000	7	T	F	F	T	F	T	F
chr1A	48000001	49000000	1	F	F	F	F	F	T	F
chr1A	48000001	49000000	2	F	F	F	F	T	F	T
chr1A	48000001	49000000	3	T	F	F	T	F	F	F
chr1A	48000001	49000000	5	F	T	F	F	F	F	F
chr1A	48000001	49000000	6	F	F	F	T	F	F	F
chr1A	49000001	50000000	0	F	T	F	F	F	F	F
chr1A	49000001	50000000	10	F	F	F	F	T	F	F
chr1A	49000001	50000000	11	F	F	F	F	F	F	T
chr1A	49000001	50000000	12	T	T	T	T	F	F	F
chr1A	49000001	50000000	2	F	F	F	T	F	F	F
chr1A	49000001	50000000	3	F	F	F	F	F	T	F
chr1A	49000001	50000000	7	F	T	F	F	F	F	F
chr1A	50000001	51000000	2	F	F	F	F	T	F	F
chr1A	50000001	51000000	3	F	T	F	F	F	F	F
chr1A	50000001	51000000	4	F	F	F	T	F	F	F
chr1A	50000001	51000000	6	F	F	F	F	T	T	T
chr1A	50000001	51000000	8	T	F	F	F	F	T	F
chr1A	51000001	52000000	1	F	T	F	F	F	F	F
chr1A	51000001	52000000	3	F	T	F	F	F	F	F
chr1A	51000001	52000000	4	F	F	F	T	F	F	F
chr1A	51000001	52000000	6	T	F	F	F	F	F	F
chr1A	51000001	52000000	7	F	F	F	F	T	F	F
chr1A	52000001	53000000	10	F	F	F	F	F	F	T
chr1A	52000001	53000000	13	F	T	F	F	F	F	F
chr1A	52000001	53000000	16	F	F	T	F	F	F	F
chr1A	52000001	53000000	5	F	F	F	F	T	T	T
chr1A	52000001	53000000	6	T	F	F	F	F	F	F
chr1A	52000001	53000000	7	F	F	T	F	F	F	F
chr1A	52000001	53000000	8	F	F	F	F	T	F	F
chr1A	53000001	54000000	2	F	F	T	T	F	F	F
chr1A	53000001	54000000	5	T	F	F	F	F	T	F
chr1A	54000001	55000000	13	F	F	T	T	F	T	F
chr1A	54000001	55000000	16	F	T	T	F	F	F	F
chr1A	54000001	55000000	20	F	F	F	F	T	F	F
chr1A	56000001	57000000	10	F	F	F	F	F	T	F
chr1A	56000001	57000000	16	F	F	T	F	F	F	F
chr1A	56000001	57000000	19	F	F	F	T	F	T	T
chr1A	57000001	58000000	11	F	F	T	F	F	F	F
chr1A	57000001	58000000	15	F	F	F	T	F	F	F
chr1A	57000001	58000000	16	F	F	F	F	F	T	F
chr1A	57000001	58000000	17	F	F	F	F	F	T	T
chr1A	58000001	59000000	13	F	T	F	F	T	F	F
chr1A	58000001	59000000	16	F	F	T	F	F	T	F
chr1A	58000001	59000000	7	F	F	T	F	F	F	T
chr1A	59000001	60000000	4	F	F	F	F	F	F	T
chr1A	60000001	61000000	15	F	F	F	F	F	T	F
chr1A	60000001	61000000	18	F	F	F	F	F	T	F
chr1A	64000001	65000000	21	T	F	F	T	F	F	F
chr1A	64000001	65000000	23	T	F	F	F	F	F	F
chr1A	64000001	65000000	26	F	F	F	T	F	F	F
chr1A	64000001	65000000	37	T	F	F	F	F	F	T
chr1A	64000001	65000000	41	F	T	F	F	F	F	T
chr1A	64000001	65000000	42	F	F	F	F	F	F	T
chr1A	64000001	65000000	43	T	F	T	F	F	F	F
chr1A	64000001	65000000	44	F	F	F	F	F	F	T
chr1A	65000001	66000000	12	F	F	F	F	F	T	T
chr1A	65000001	66000000	7	F	T	F	T	T	F	F
chr1A	65000001	66000000	8	F	F	T	F	F	F	F
chr1A	66000001	67000000	3	F	T	F	F	T	F	F
chr1A	67000001	68000000	10	T	F	F	T	T	F	F
chr1A	67000001	68000000	11	F	T	F	F	F	F	F
chr1A	67000001	68000000	12	F	F	F	F	F	F	T
chr1A	67000001	68000000	15	F	T	F	T	T	F	F
chr1A	68000001	69000000	11	F	T	F	F	F	F	F
chr1A	68000001	69000000	12	F	T	F	F	T	F	F
chr1A	68000001	69000000	13	F	F	F	T	F	T	F
chr1A	70000001	71000000	8	F	T	F	F	T	F	F
chr1A	70000001	71000000	9	F	F	T	F	F	F	F
chr1A	72000001	73000000	10	F	F	T	T	F	F	F
chr1A	72000001	73000000	11	F	T	F	F	F	F	F
chr1A	72000001	73000000	12	T	T	F	F	F	F	T
chr1A	72000001	73000000	13	F	F	F	F	F	F	T
chr1A	74000001	75000000	14	F	F	F	F	F	T	F
chr1A	74000001	75000000	15	F	F	F	F	F	F	T
chr1A	74000001	75000000	18	F	T	F	T	T	F	F
chr1A	75000001	76000000	14	F	T	F	F	F	F	F
chr1A	75000001	76000000	17	F	T	F	F	T	F	F
chr1A	76000001	77000000	14	F	F	F	F	F	T	F
chr1A	76000001	77000000	15	F	F	F	F	F	F	T
chr1A	76000001	77000000	17	F	T	F	F	T	F	F
chr1A	77000001	78000000	11	F	F	F	F	F	F	T
chr1A	77000001	78000000	12	F	F	F	F	F	T	F
chr1A	77000001	78000000	13	F	F	F	T	F	F	F
chr1A	77000001	78000000	15	F	T	F	T	F	F	F
chr1A	78000001	79000000	13	F	T	F	T	T	F	F
chr1A	78000001	79000000	16	F	F	T	F	F	F	F
chr1A	78000001	79000000	18	F	T	F	F	F	F	F
chr1A	78000001	79000000	21	T	T	F	F	T	F	F
chr1A	79000001	80000000	27	F	F	F	F	T	F	F
chr1A	79000001	80000000	32	F	F	F	F	F	F	T
chr1A	79000001	80000000	34	F	F	F	F	F	F	T
chr1A	79000001	80000000	36	T	F	T	F	F	F	F
chr1A	79000001	80000000	40	F	F	F	F	F	F	T
chr1A	79000001	80000000	41	F	F	F	T	F	T	T
chr1A	79000001	80000000	45	F	F	T	F	F	F	F
chr1A	79000001	80000000	46	F	F	T	F	F	F	F
chr1A	80000001	81000000	11	F	F	F	F	F	T	F
chr1A	80000001	81000000	13	F	T	F	F	F	F	F
chr1A	80000001	81000000	14	F	T	F	F	F	F	F
chr1A	80000001	81000000	7	F	F	F	F	F	F	T
chr1A	81000001	82000000	10	F	F	F	F	T	F	F
chr1A	81000001	82000000	11	F	F	F	F	F	F	T
chr1A	81000001	82000000	13	T	F	F	F	F	F	T
chr1A	81000001	82000000	16	F	F	F	F	F	T	F
chr1A	82000001	83000000	13	F	T	F	F	F	T	F
chr1A	82000001	83000000	15	F	F	F	F	F	T	F
chr1A	83000001	84000000	12	F	F	F	F	F	T	F
chr1A	83000001	84000000	13	F	T	F	T	F	F	F
chr1A	83000001	84000000	8	F	F	F	F	F	T	F
chr1A	83000001	84000000	9	F	F	F	F	F	F	T
chr1A	84000001	85000000	14	F	T	F	F	T	F	F
chr1A	84000001	85000000	15	F	F	F	F	T	F	F
chr1A	84000001	85000000	19	F	F	F	F	F	T	F
chr1A	85000001	86000000	14	F	T	F	F	T	F	F
chr1A	85000001	86000000	8	F	T	F	F	F	F	F
chr1A	85000001	86000000	9	T	F	F	F	F	F	F
chr1A	86000001	87000000	10	F	F	F	F	F	T	F
chr1A	86000001	87000000	11	T	T	F	F	F	F	T
chr1A	86000001	87000000	13	F	F	F	F	F	F	T
chr1A	86000001	87000000	17	F	T	F	T	F	F	F
chr1A	87000001	88000000	0	F	F	F	F	F	T	F
chr1A	88000001	89000000	15	T	F	F	F	F	F	F
chr1A	88000001	89000000	17	F	F	F	F	F	T	F
chr1A	88000001	89000000	19	F	F	F	T	T	F	F
chr1A	89000001	90000000	8	F	F	F	F	F	T	F
chr1A	90000001	91000000	7	F	F	F	F	F	T	F
chr1A	90000001	91000000	8	F	T	F	F	F	F	F
chr1A	91000001	92000000	14	F	F	F	F	F	F	T
chr1A	91000001	92000000	18	F	F	F	F	F	T	F
chr1A	91000001	92000000	9	F	F	F	T	F	F	F
chr1A	92000001	93000000	11	F	F	F	F	F	T	F
chr1A	92000001	93000000	16	F	F	T	F	F	F	F
chr1A	92000001	93000000	17	F	F	F	T	T	F	F
chr1A	92000001	93000000	7	F	F	F	F	F	F	T
chr1A	93000001	94000000	12	F	F	F	F	F	F	T
chr1A	93000001	94000000	13	F	T	F	F	F	F	F
chr1A	93000001	94000000	8	F	F	F	F	F	T	F
chr1A	94000001	95000000	12	T	F	F	F	F	F	T
chr1A	94000001	95000000	16	F	F	T	F	F	F	F
chr1A	94000001	95000000	7	T	T	F	T	T	F	F
chr1A	95000001	96000000	19	T	F	F	F	F	F	F
chr1A	95000001	96000000	23	F	T	F	F	T	F	F
chr1A	95000001	96000000	24	F	F	F	F	F	T	F
chr1A	95000001	96000000	28	F	F	F	F	F	F	T
chr1A	96000001	97000000	5	F	F	F	T	F	F	F
chr1A	96000001	97000000	6	F	F	F	F	T	F	F
chr1A	96000001	97000000	8	T	T	F	F	F	T	F
chr1A	96000001	97000000	9	F	F	F	F	F	T	F
chr1A	97000001	98000000	7	F	F	F	F	T	F	F
chr1A	98000001	99000000	4	F	F	F	F	T	F	F
chr1A	99000001	100000000	5	F	F	F	F	T	F	F
chr1A	99000001	100000000	6	F	F	F	T	F	F	F
chr1A	100000001	101000000	0	F	T	F	F	F	F	F
chr1A	100000001	101000000	12	F	F	F	T	F	F	F
chr1A	100000001	101000000	13	F	F	F	T	F	F	F
chr1A	100000001	101000000	14	F	F	F	F	F	F	T
chr1A	100000001	101000000	9	F	T	F	F	F	T	F
chr1A	102000001	103000000	2	F	F	F	T	F	F	F
chr1A	103000001	104000000	3	F	F	F	T	F	F	F
chr1A	104000001	105000000	4	T	T	F	T	F	F	F
chr1A	104000001	105000000	6	F	F	F	T	F	F	F
chr1A	105000001	106000000	18	F	F	T	F	F	F	F
chr1A	106000001	107000000	15	F	T	F	F	F	T	F
chr1A	107000001	108000000	12	F	F	F	T	F	F	F
chr1A	107000001	108000000	13	F	F	F	T	F	F	F
chr1A	107000001	108000000	5	F	F	F	F	F	T	F
chr1A	107000001	108000000	6	T	F	T	T	F	F	F
chr1A	108000001	109000000	12	F	T	F	F	F	F	F
chr1A	108000001	109000000	13	F	F	F	F	F	T	T
chr1A	108000001	109000000	18	F	F	F	T	F	F	F
chr1A	108000001	109000000	6	F	F	F	T	T	F	F
chr1A	111000001	112000000	11	F	F	F	F	F	T	F
chr1A	112000001	113000000	11	F	F	F	T	F	F	F
chr1A	112000001	113000000	14	F	F	F	F	F	T	F
chr1A	113000001	114000000	13	T	F	T	F	F	F	F
chr1A	114000001	115000000	10	F	F	T	T	F	F	F
chr1A	114000001	115000000	5	F	F	F	F	T	F	F
chr1A	118000001	119000000	14	T	F	F	T	F	F	F
chr1A	122000001	123000000	11	F	F	T	F	F	F	F
chr1A	126000001	127000000	13	F	F	T	T	F	F	F
chr1A	126000001	127000000	14	T	T	F	F	F	T	T
chr1A	126000001	127000000	18	F	F	F	F	F	F	T
chr1A	127000001	128000000	13	F	T	F	F	F	T	T
chr1A	127000001	128000000	16	T	F	T	T	F	F	F
chr1A	127000001	128000000	17	F	T	F	F	F	F	F
chr1A	128000001	129000000	8	T	F	F	F	F	F	F
chr1A	129000001	130000000	14	F	F	F	F	F	T	F
chr1A	129000001	130000000	5	F	F	T	F	F	F	F
chr1A	129000001	130000000	7	T	F	F	T	F	F	F
chr1A	130000001	131000000	11	F	F	F	F	T	F	F
chr1A	130000001	131000000	12	F	F	F	F	F	T	F
chr1A	130000001	131000000	16	T	F	F	F	F	F	F
chr1A	131000001	132000000	12	F	F	F	F	F	T	F
chr1A	131000001	132000000	8	F	F	F	T	F	F	F
chr1A	132000001	133000000	12	T	F	F	T	F	F	F
chr1A	132000001	133000000	13	F	F	F	F	F	T	F
chr1A	132000001	133000000	17	T	F	T	F	F	F	F
chr1A	133000001	134000000	11	F	F	F	F	F	T	F
chr1A	134000001	135000000	14	F	F	F	F	F	T	F
chr1A	134000001	135000000	19	F	F	F	F	T	F	F
chr1A	135000001	136000000	11	F	F	F	T	F	F	F
chr1A	135000001	136000000	14	T	F	T	F	F	F	F
chr1A	135000001	136000000	15	F	F	F	F	F	T	F
chr1A	135000001	136000000	17	F	F	F	T	F	F	F
chr1A	136000001	137000000	14	F	T	F	F	F	F	F
chr1A	137000001	138000000	12	T	F	T	F	F	F	T
chr1A	138000001	139000000	13	F	T	F	F	F	T	T
chr1A	138000001	139000000	4	T	F	F	F	F	F	F
chr1A	138000001	139000000	6	F	F	F	F	T	F	F
chr1A	139000001	140000000	16	F	F	F	T	F	F	F
chr1A	139000001	140000000	2	F	F	F	F	F	T	F
chr1A	139000001	140000000	21	F	F	F	T	F	F	F
chr1A	141000001	142000000	12	F	F	F	F	F	T	T
chr1A	143000001	144000000	11	F	T	F	F	F	F	F
chr1A	143000001	144000000	13	F	F	F	F	F	T	T
chr1A	144000001	145000000	10	T	F	F	F	F	F	F
chr1A	146000001	147000000	12	F	F	F	F	F	F	T
chr1A	146000001	147000000	15	F	F	F	F	F	F	T
chr1A	146000001	147000000	9	T	F	T	T	T	F	F
chr1A	147000001	148000000	17	T	F	T	F	F	F	F
chr1A	148000001	149000000	12	T	F	F	F	F	F	T
chr1A	148000001	149000000	14	F	F	F	F	F	F	T
chr1A	152000001	153000000	18	F	F	T	F	F	F	F
chr1A	153000001	154000000	11	F	F	F	F	F	T	T
chr1A	153000001	154000000	15	F	F	F	F	T	F	F
chr1A	153000001	154000000	7	F	F	F	F	T	F	F
chr1A	154000001	155000000	13	F	T	F	F	F	F	F
chr1A	154000001	155000000	6	F	F	F	F	T	F	F
chr1A	155000001	156000000	13	F	F	F	F	T	F	F
chr1A	155000001	156000000	14	F	F	F	F	F	F	T
chr1A	155000001	156000000	17	T	F	F	T	F	F	F
chr1A	156000001	157000000	13	F	F	F	F	F	T	T
chr1A	156000001	157000000	15	F	F	F	T	F	F	F
chr1A	156000001	157000000	18	F	T	F	F	F	T	T
chr1A	158000001	159000000	10	F	F	F	F	F	F	T
chr1A	158000001	159000000	11	F	F	F	T	F	F	F
chr1A	158000001	159000000	15	F	T	F	T	F	F	F
chr1A	158000001	159000000	5	F	F	F	F	T	F	F
chr1A	159000001	160000000	11	F	F	F	T	F	F	F
chr1A	161000001	162000000	19	F	F	T	F	F	F	F
chr1A	161000001	162000000	7	F	F	F	F	F	T	F
chr1A	162000001	163000000	10	F	F	F	T	F	F	F
chr1A	163000001	164000000	16	F	T	F	F	F	F	F
chr1A	163000001	164000000	18	F	F	F	T	F	F	F
chr1A	164000001	165000000	15	F	F	F	F	F	T	F
chr1A	164000001	165000000	8	T	F	T	T	F	F	F
chr1A	165000001	166000000	12	F	F	F	F	F	T	F
chr1A	165000001	166000000	6	F	F	F	T	F	F	F
chr1A	165000001	166000000	8	F	F	F	F	T	F	F
chr1A	166000001	167000000	0	F	T	F	F	F	T	T
chr1A	166000001	167000000	17	F	F	F	T	T	F	F
chr1A	166000001	167000000	3	T	F	T	F	F	F	F
chr1A	168000001	169000000	13	T	F	F	T	F	F	F
chr1A	168000001	169000000	14	F	F	F	F	F	F	T
chr1A	168000001	169000000	5	F	T	F	F	F	F	F
chr1A	171000001	172000000	12	F	F	F	F	F	T	T
chr1A	171000001	172000000	14	F	T	F	F	F	T	T
chr1A	171000001	172000000	8	F	F	F	T	F	F	F
chr1A	173000001	174000000	15	F	F	F	F	F	F	T
chr1A	173000001	174000000	20	F	F	T	F	F	F	F
chr1A	173000001	174000000	7	F	F	F	F	T	F	F
chr1A	175000001	176000000	12	F	F	F	T	F	F	F
chr1A	176000001	177000000	5	F	F	F	F	F	F	T
chr1A	178000001	179000000	10	T	F	F	T	F	F	F
chr1A	178000001	179000000	11	F	F	F	F	F	T	F
chr1A	178000001	179000000	7	F	F	F	T	F	F	F
chr1A	179000001	180000000	14	F	T	F	F	F	T	T
chr1A	179000001	180000000	15	F	F	F	T	F	F	T
chr1A	179000001	180000000	17	T	F	T	T	F	F	F
chr1A	180000001	181000000	19	T	F	T	F	F	F	F
chr1A	180000001	181000000	30	F	F	F	T	F	F	F
chr1A	180000001	181000000	39	F	F	F	F	F	F	T
chr1A	180000001	181000000	44	F	F	T	F	F	F	F
chr1A	181000001	182000000	12	F	T	F	T	F	F	F
chr1A	181000001	182000000	15	F	T	F	F	F	F	T
chr1A	181000001	182000000	7	F	F	F	F	T	F	F
chr1A	182000001	183000000	10	F	F	F	T	F	F	F
chr1A	182000001	183000000	15	T	F	F	F	F	F	F
chr1A	184000001	185000000	9	T	T	F	F	F	F	T
chr1A	189000001	190000000	3	T	F	T	T	F	F	F
chr1A	190000001	191000000	11	F	F	F	T	F	F	F
chr1A	192000001	193000000	11	F	T	F	F	F	T	T
chr1A	192000001	193000000	16	F	F	F	F	T	F	F
chr1A	193000001	194000000	5	F	F	F	T	F	F	F
chr1A	195000001	196000000	13	F	F	F	F	F	T	F
chr1A	195000001	196000000	18	F	F	F	T	F	F	F
chr1A	195000001	196000000	6	T	F	T	T	T	F	F
chr1A	196000001	197000000	11	F	F	F	F	F	T	F
chr1A	196000001	197000000	4	F	T	F	F	F	F	F
chr1A	198000001	199000000	10	T	F	F	F	F	F	T
chr1A	198000001	199000000	14	T	F	F	F	F	F	F
chr1A	199000001	200000000	13	T	F	F	F	F	F	F
chr1A	199000001	200000000	5	F	T	F	F	F	T	F
chr1A	199000001	200000000	9	F	F	F	T	F	F	F
chr1A	201000001	202000000	3	F	F	F	F	T	F	F
chr1A	202000001	203000000	15	F	F	F	T	F	F	F
chr1A	202000001	203000000	18	F	T	F	F	F	T	T
chr1A	202000001	203000000	6	F	F	F	F	T	F	F
chr1A	203000001	204000000	0	F	T	F	F	F	F	F
chr1A	203000001	204000000	5	F	F	F	F	F	T	T
chr1A	203000001	204000000	7	F	F	F	F	F	F	T
chr1A	203000001	204000000	8	F	F	T	F	F	F	F
chr1A	203000001	204000000	9	F	F	F	T	F	F	F
chr1A	204000001	205000000	14	F	F	F	T	F	F	F
chr1A	204000001	205000000	17	F	F	F	T	F	F	F
chr1A	205000001	206000000	14	F	F	F	T	F	F	F
chr1A	206000001	207000000	18	T	T	F	F	F	F	T
chr1A	206000001	207000000	20	F	F	F	F	F	T	F
chr1A	206000001	207000000	9	T	F	T	T	T	F	F
chr1A	207000001	208000000	10	T	F	F	F	F	F	F
chr1A	207000001	208000000	17	F	F	F	F	T	F	F
chr1A	208000001	209000000	11	F	F	F	F	T	F	F
chr1A	208000001	209000000	15	F	F	F	F	F	T	T
chr1A	208000001	209000000	7	F	T	F	F	F	F	T
chr1A	210000001	211000000	12	F	F	T	F	F	F	F
chr1A	210000001	211000000	8	F	F	F	T	F	F	F
chr1A	210000001	211000000	9	F	F	F	T	F	F	F
chr1A	211000001	212000000	1	T	F	F	F	F	F	F
chr1A	211000001	212000000	2	F	T	T	F	F	F	F
chr1A	211000001	212000000	3	F	F	F	T	F	F	F
chr1A	211000001	212000000	4	F	T	F	F	F	F	F
chr1A	211000001	212000000	5	F	F	T	T	F	F	F
chr1A	212000001	213000000	1	F	T	F	F	F	F	F
chr1A	212000001	213000000	2	F	F	F	T	F	F	F
chr1A	212000001	213000000	3	T	F	F	F	F	F	F
chr1A	212000001	213000000	4	F	T	F	F	F	F	T
chr1A	212000001	213000000	5	F	F	F	F	T	F	F
chr1A	212000001	213000000	6	F	F	F	F	F	T	F
chr1A	213000001	214000000	1	T	F	F	F	F	F	F
chr1A	213000001	214000000	3	F	F	F	F	F	F	T
chr1A	216000001	217000000	3	F	F	F	F	T	F	F
chr1A	216000001	217000000	4	F	F	F	F	F	T	T
chr1A	216000001	217000000	6	F	T	F	F	F	F	F
chr1A	217000001	218000000	6	F	F	F	F	T	F	F
chr1A	218000001	219000000	12	F	F	T	F	F	F	F
chr1A	218000001	219000000	15	F	F	T	F	F	F	F
chr1A	219000001	220000000	15	T	F	T	F	F	F	F
chr1A	219000001	220000000	16	F	F	F	F	F	T	T
chr1A	219000001	220000000	20	F	F	F	F	T	F	F
chr1A	221000001	222000000	11	F	F	F	T	T	F	F
chr1A	221000001	222000000	15	F	F	F	F	T	F	F
chr1A	221000001	222000000	6	F	F	F	F	F	F	T
chr1A	221000001	222000000	9	T	F	F	F	T	F	F
chr1A	222000001	223000000	15	F	F	F	T	F	F	F
chr1A	224000001	225000000	16	T	F	F	F	F	F	F
chr1A	225000001	226000000	5	F	T	F	T	F	F	T
chr1A	226000001	227000000	12	T	F	T	F	F	F	F
chr1A	226000001	227000000	13	F	F	F	F	T	F	F
chr1A	226000001	227000000	14	F	T	F	F	F	T	T
chr1A	226000001	227000000	19	F	T	F	F	T	F	F
chr1A	226000001	227000000	2	F	T	F	F	T	F	T
chr1A	227000001	228000000	12	F	T	F	F	F	F	F
chr1A	227000001	228000000	16	F	F	F	F	F	T	F
chr1A	227000001	228000000	21	F	F	F	F	T	F	F
chr1A	229000001	230000000	10	F	F	T	F	F	F	F
chr1A	229000001	230000000	12	F	F	F	F	F	T	T
chr1A	229000001	230000000	5	F	F	F	F	T	F	F
chr1A	231000001	232000000	10	F	F	F	F	T	F	F
chr1A	231000001	232000000	13	F	F	F	F	F	F	T
chr1A	231000001	232000000	14	F	F	T	F	F	F	F
chr1A	232000001	233000000	14	F	F	T	F	F	F	F
chr1A	233000001	234000000	18	F	F	F	T	F	F	F
chr1A	236000001	237000000	12	F	T	F	F	F	T	T
chr1A	236000001	237000000	13	F	F	F	F	T	F	F
chr1A	236000001	237000000	3	F	F	F	T	F	F	F
chr1A	238000001	239000000	14	F	F	F	T	F	F	F
chr1A	238000001	239000000	17	F	F	F	F	F	T	F
chr1A	239000001	240000000	10	F	F	F	T	F	F	F
chr1A	239000001	240000000	11	F	F	F	F	F	T	F
chr1A	239000001	240000000	13	F	F	F	T	F	F	F
chr1A	240000001	241000000	10	F	F	F	T	F	F	F
chr1A	240000001	241000000	15	F	T	F	F	F	T	T
chr1A	240000001	241000000	16	F	F	T	F	F	F	F
chr1A	240000001	241000000	21	F	T	F	T	F	F	F
chr1A	240000001	241000000	6	F	F	F	F	T	F	F
chr1A	241000001	242000000	12	F	F	F	F	F	T	F
chr1A	241000001	242000000	13	T	T	F	T	F	F	F
chr1A	241000001	242000000	17	F	F	F	T	T	F	F
chr1A	242000001	243000000	11	T	F	F	T	F	F	F
chr1A	242000001	243000000	13	F	F	F	F	F	T	F
chr1A	243000001	244000000	12	F	F	F	F	F	T	T
chr1A	243000001	244000000	14	F	F	F	T	F	F	F
chr1A	246000001	247000000	12	F	F	F	F	F	T	F
chr1A	246000001	247000000	13	F	F	F	F	F	T	F
chr1A	246000001	247000000	7	F	F	F	F	T	F	F
chr1A	247000001	248000000	15	F	F	F	T	F	F	F
chr1A	247000001	248000000	16	F	F	F	F	F	T	F
chr1A	247000001	248000000	7	F	F	F	T	F	F	F
chr1A	248000001	249000000	8	F	F	F	T	F	F	F
chr1A	249000001	250000000	16	F	F	F	F	F	T	F
chr1A	249000001	250000000	18	F	F	F	T	F	F	F
chr1A	249000001	250000000	7	T	F	F	T	F	F	F
chr1A	251000001	252000000	15	F	F	T	F	F	F	F
chr1A	251000001	252000000	2	T	F	F	F	F	F	F
chr1A	251000001	252000000	9	F	F	F	F	F	T	F
chr1A	254000001	255000000	10	F	T	F	F	F	F	F
chr1A	255000001	256000000	10	T	F	F	F	F	F	F
chr1A	255000001	256000000	11	F	F	T	F	F	F	T
chr1A	256000001	257000000	7	F	F	F	F	F	F	T
chr1A	256000001	257000000	9	T	F	F	T	F	F	F
chr1A	257000001	258000000	1	T	F	F	T	T	F	F
chr1A	257000001	258000000	2	F	T	F	F	F	F	F
chr1A	257000001	258000000	4	F	F	F	F	F	F	T
chr1A	257000001	258000000	7	F	F	F	F	F	F	T
chr1A	257000001	258000000	9	F	F	F	F	T	F	F
chr1A	259000001	260000000	10	T	F	T	F	F	F	F
chr1A	259000001	260000000	11	F	F	T	F	F	F	F
chr1A	259000001	260000000	12	F	F	F	F	F	T	T
chr1A	259000001	260000000	14	F	F	F	T	F	F	F
chr1A	259000001	260000000	15	F	F	F	T	T	F	F
chr1A	259000001	260000000	6	T	F	T	T	F	F	F
chr1A	259000001	260000000	8	F	T	F	F	F	F	F
chr1A	260000001	261000000	10	T	T	F	T	F	F	T
chr1A	260000001	261000000	3	F	T	F	F	F	F	F
chr1A	260000001	261000000	4	F	F	T	T	T	F	F
chr1A	260000001	261000000	5	F	F	F	T	F	F	T
chr1A	260000001	261000000	7	T	F	F	F	F	F	F
chr1A	260000001	261000000	8	F	F	F	F	F	T	T
chr1A	261000001	262000000	1	F	T	F	F	F	F	F
chr1A	262000001	263000000	1	F	T	F	F	F	F	F
chr1A	262000001	263000000	8	F	F	F	F	F	F	T
chr1A	264000001	265000000	3	F	T	F	F	F	F	F
chr1A	269000001	270000000	7	F	T	F	F	F	F	F
chr1A	270000001	271000000	4	F	T	F	F	F	F	F
chr1A	273000001	274000000	3	F	T	F	F	F	F	F
chr1A	278000001	279000000	5	F	T	F	F	F	F	F
chr1A	279000001	280000000	1	F	T	F	F	F	F	F
chr1A	281000001	282000000	5	F	T	F	F	F	F	F
chr1A	281000001	282000000	7	F	F	F	T	F	F	F
chr1A	281000001	282000000	8	F	F	F	F	F	T	T
chr1A	285000001	286000000	3	F	F	F	F	F	T	F
chr1A	285000001	286000000	6	T	F	F	T	F	F	F
chr1A	285000001	286000000	8	T	F	T	F	T	F	F
chr1A	287000001	288000000	8	F	F	F	F	F	F	T
chr1A	289000001	290000000	8	F	F	F	T	F	F	T
chr1A	291000001	292000000	2	F	T	T	T	F	F	F
chr1A	291000001	292000000	3	F	F	F	F	F	F	T
chr1A	291000001	292000000	5	T	F	F	F	F	F	F
chr1A	292000001	293000000	3	F	T	T	T	F	F	F
chr1A	292000001	293000000	5	F	F	F	T	F	F	F
chr1A	292000001	293000000	6	F	F	F	F	F	F	T
chr1A	293000001	294000000	0	F	T	T	T	F	F	F
chr1A	293000001	294000000	2	F	F	F	T	F	F	F
chr1A	293000001	294000000	3	T	F	T	F	F	F	F
chr1A	293000001	294000000	4	F	F	F	F	T	F	F
chr1A	293000001	294000000	5	F	F	F	F	F	T	T
chr1A	293000001	294000000	6	T	F	T	F	F	F	F
chr1A	294000001	295000000	2	F	T	T	T	F	F	F
chr1A	294000001	295000000	3	F	F	F	T	F	F	F
chr1A	294000001	295000000	4	T	F	T	F	F	F	F
chr1A	295000001	296000000	1	F	T	F	T	F	F	F
chr1A	295000001	296000000	4	F	F	F	T	F	F	F
chr1A	295000001	296000000	5	F	F	F	F	F	F	T
chr1A	296000001	297000000	2	F	F	F	T	F	F	F
chr1A	296000001	297000000	4	F	T	F	T	F	F	F
chr1A	297000001	298000000	1	F	T	T	T	F	F	F
chr1A	297000001	298000000	10	F	F	F	F	F	T	T
chr1A	297000001	298000000	2	T	F	T	F	F	F	F
chr1A	297000001	298000000	3	F	F	F	T	F	F	F
chr1A	297000001	298000000	4	F	F	F	T	F	F	F
chr1A	297000001	298000000	5	T	F	T	F	F	F	F
chr1A	297000001	298000000	9	F	F	F	F	T	F	F
chr1A	299000001	300000000	0	F	T	F	F	F	F	F
chr1A	299000001	300000000	4	F	F	F	F	F	F	T
chr1A	299000001	300000000	5	F	F	F	T	F	F	F
chr1A	299000001	300000000	8	F	T	T	F	F	F	F
chr1A	299000001	300000000	9	F	F	F	F	T	F	F
chr1A	300000001	301000000	1	F	F	F	F	T	F	F
chr1A	300000001	301000000	2	F	T	F	F	F	F	F
chr1A	300000001	301000000	3	F	F	F	T	F	F	F
chr1A	300000001	301000000	5	F	T	T	F	F	F	F
chr1A	300000001	301000000	6	F	F	F	F	F	F	T
chr1A	300000001	301000000	7	F	T	F	F	F	F	F
chr1A	301000001	302000000	10	F	F	F	F	F	F	T
chr1A	301000001	302000000	12	F	F	F	F	F	T	F
chr1A	301000001	302000000	3	F	T	F	F	F	F	F
chr1A	301000001	302000000	4	T	F	T	T	F	F	F
chr1A	301000001	302000000	5	T	F	T	F	F	F	F
chr1A	301000001	302000000	6	T	T	F	F	F	F	F
chr1A	301000001	302000000	8	F	F	T	F	F	F	F
chr1A	301000001	302000000	9	F	F	F	T	T	F	F
chr1A	302000001	303000000	2	T	T	F	F	F	F	F
chr1A	302000001	303000000	4	F	F	F	F	T	F	F
chr1A	303000001	304000000	1	T	T	F	F	F	F	F
chr1A	303000001	304000000	5	F	F	F	F	T	F	F
chr1A	304000001	305000000	0	T	T	F	F	F	F	F
chr1A	304000001	305000000	3	F	F	F	F	T	F	F
chr1A	305000001	306000000	0	T	T	F	F	F	F	F
chr1A	305000001	306000000	3	F	F	F	F	T	F	F
chr1A	306000001	307000000	3	F	F	F	F	T	F	F
chr1A	306000001	307000000	4	T	T	F	F	F	F	F
chr1A	307000001	308000000	0	T	T	F	F	F	F	F
chr1A	307000001	308000000	4	F	F	F	F	T	F	F
chr1A	308000001	309000000	0	F	T	F	F	F	F	F
chr1A	308000001	309000000	6	T	F	F	F	F	F	F
chr1A	308000001	309000000	7	F	F	F	T	T	F	F
chr1A	308000001	309000000	9	F	F	F	F	F	F	T
chr1A	309000001	310000000	4	F	F	F	F	T	F	F
chr1A	309000001	310000000	6	F	F	F	F	F	F	T
chr1A	309000001	310000000	7	F	F	F	T	F	F	F
chr1A	310000001	311000000	1	F	F	F	F	F	F	T
chr1A	311000001	312000000	1	T	T	F	F	F	F	F
chr1A	311000001	312000000	5	F	F	F	F	F	F	T
chr1A	312000001	313000000	3	T	F	F	T	F	F	F
chr1A	312000001	313000000	5	F	F	F	F	F	T	T
chr1A	313000001	314000000	3	F	F	F	T	F	F	F
chr1A	314000001	315000000	2	T	F	F	F	F	F	F
chr1A	314000001	315000000	3	F	F	F	T	F	F	F
chr1A	314000001	315000000	5	F	F	F	T	F	F	F
chr1A	315000001	316000000	1	T	F	F	F	F	F	F
chr1A	315000001	316000000	3	F	F	F	T	F	F	F
chr1A	315000001	316000000	6	F	F	F	T	F	F	F
chr1A	316000001	317000000	0	F	F	F	T	F	F	F
chr1A	316000001	317000000	5	F	F	F	F	T	F	F
chr1A	317000001	318000000	4	F	F	F	T	T	F	F
chr1A	317000001	318000000	5	F	F	F	T	F	F	F
chr1A	318000001	319000000	3	T	F	F	F	F	F	F
chr1A	318000001	319000000	6	F	F	F	T	T	F	F
chr1A	319000001	320000000	0	F	T	F	F	F	F	F
chr1A	319000001	320000000	12	F	F	F	F	F	T	F
chr1A	319000001	320000000	13	F	F	F	F	F	F	T
chr1A	319000001	320000000	14	F	F	F	F	F	T	T
chr1A	319000001	320000000	15	T	F	T	F	F	F	F
chr1A	319000001	320000000	2	F	T	F	F	F	F	T
chr1A	319000001	320000000	3	T	T	F	F	F	F	F
chr1A	319000001	320000000	5	F	F	F	T	F	F	F
chr1A	319000001	320000000	6	F	F	F	T	T	F	F
chr1A	319000001	320000000	8	F	F	F	F	F	T	T
chr1A	320000001	321000000	1	F	T	F	F	F	T	T
chr1A	320000001	321000000	10	F	F	F	F	F	F	T
chr1A	320000001	321000000	12	F	F	F	T	F	T	T
chr1A	320000001	321000000	4	T	F	T	F	F	F	F
chr1A	320000001	321000000	5	F	F	F	T	T	F	F
chr1A	320000001	321000000	7	F	F	T	F	F	F	F
chr1A	320000001	321000000	8	F	T	F	F	F	T	F
chr1A	320000001	321000000	9	F	F	T	F	F	F	F
chr1A	321000001	322000000	21	F	F	F	F	F	F	T
chr1A	321000001	322000000	24	F	F	F	F	F	T	T
chr1A	321000001	322000000	9	F	T	T	F	F	F	F
chr1A	322000001	323000000	14	T	T	F	F	F	F	F
chr1A	322000001	323000000	19	T	F	F	F	F	F	T
chr1A	322000001	323000000	20	F	F	F	F	F	T	F
chr1A	323000001	324000000	17	T	F	F	F	F	F	F
chr1A	324000001	325000000	14	F	F	F	T	T	F	F
chr1A	324000001	325000000	17	F	F	F	F	F	T	F
chr1A	324000001	325000000	18	T	F	F	F	F	F	F
chr1A	324000001	325000000	20	F	F	F	F	F	F	T
chr1A	325000001	326000000	12	F	F	F	F	F	F	T
chr1A	325000001	326000000	23	T	F	F	F	F	F	F
chr1A	325000001	326000000	24	F	F	F	T	F	F	F
chr1A	326000001	327000000	14	F	F	T	F	F	F	F
chr1A	326000001	327000000	16	F	F	F	F	F	F	T
chr1A	326000001	327000000	20	T	F	F	F	F	F	F
chr1A	327000001	328000000	19	F	F	F	F	F	F	T
chr1A	327000001	328000000	20	F	F	T	F	F	F	F
chr1A	328000001	329000000	11	F	F	T	F	F	F	F
chr1A	328000001	329000000	13	F	T	F	F	T	F	F
chr1A	328000001	329000000	17	T	F	F	F	F	F	F
chr1A	328000001	329000000	18	F	F	F	F	F	F	T
chr1A	329000001	330000000	18	F	F	F	F	F	F	T
chr1A	329000001	330000000	21	T	F	F	F	F	F	F
chr1A	329000001	330000000	24	T	F	F	F	F	F	F
chr1A	329000001	330000000	8	F	F	F	T	T	F	F
chr1A	330000001	331000000	17	F	F	F	F	F	F	T
chr1A	331000001	332000000	16	F	F	F	T	F	F	F
chr1A	331000001	332000000	18	T	F	T	F	F	F	T
chr1A	331000001	332000000	24	F	F	T	F	F	F	F
chr1A	331000001	332000000	25	F	F	F	F	F	F	T
chr1A	332000001	333000000	18	F	F	F	F	F	F	T
chr1A	332000001	333000000	21	T	F	F	F	F	F	F
chr1A	333000001	334000000	1	T	T	T	F	F	F	T
chr1A	333000001	334000000	10	F	F	F	T	F	F	F
chr1A	333000001	334000000	12	F	F	F	F	F	F	T
chr1A	333000001	334000000	14	T	F	F	F	F	F	F
chr1A	333000001	334000000	5	F	F	F	F	F	T	F
chr1A	333000001	334000000	6	F	F	F	F	F	T	F
chr1A	333000001	334000000	8	F	F	F	T	T	F	F
chr1A	333000001	334000000	9	F	T	F	F	F	F	F
chr1A	334000001	335000000	12	F	F	T	F	F	F	F
chr1A	334000001	335000000	6	F	F	F	T	F	F	F
chr1A	334000001	335000000	7	F	F	F	F	F	T	F
chr1A	334000001	335000000	9	F	T	F	F	F	F	F
chr1A	335000001	336000000	8	F	T	F	F	T	F	F
chr1A	335000001	336000000	9	F	F	F	F	F	T	F
chr1A	336000001	337000000	10	F	T	F	F	F	F	F
chr1A	336000001	337000000	3	T	F	F	F	F	F	F
chr1A	336000001	337000000	6	F	F	F	F	F	T	F
chr1A	336000001	337000000	7	F	F	F	F	F	F	T
chr1A	336000001	337000000	8	F	F	F	T	T	F	F
chr1A	336000001	337000000	9	F	F	F	T	F	F	F
chr1A	337000001	338000000	2	F	T	F	F	F	F	F
chr1A	337000001	338000000	3	F	F	F	T	T	F	F
chr1A	337000001	338000000	5	F	F	F	F	F	T	F
chr1A	337000001	338000000	7	T	F	T	F	F	F	F
chr1A	337000001	338000000	8	F	F	F	F	F	F	T
chr1A	337000001	338000000	9	F	F	T	F	F	F	F
chr1A	338000001	339000000	0	T	T	F	F	F	F	F
chr1A	338000001	339000000	11	F	F	F	F	F	F	T
chr1A	338000001	339000000	12	F	F	F	F	F	F	T
chr1A	338000001	339000000	13	F	F	T	F	F	F	F
chr1A	338000001	339000000	14	F	F	T	F	F	F	F
chr1A	338000001	339000000	4	F	F	F	F	T	F	F
chr1A	338000001	339000000	5	F	F	T	T	F	F	F
chr1A	338000001	339000000	6	F	T	F	F	F	F	F
chr1A	338000001	339000000	7	F	F	F	F	F	T	F
chr1A	338000001	339000000	8	F	F	F	F	F	F	T
chr1A	339000001	340000000	4	F	F	F	T	T	F	F
chr1A	339000001	340000000	5	F	T	F	F	F	F	F
chr1A	339000001	340000000	6	F	F	F	F	F	F	T
chr1A	339000001	340000000	7	F	T	F	F	F	F	F
chr1A	339000001	340000000	9	F	F	T	F	F	F	F
chr1A	340000001	341000000	2	F	T	F	F	F	F	F
chr1A	340000001	341000000	4	F	F	F	F	F	F	T
chr1A	340000001	341000000	5	F	T	F	F	F	F	F
chr1A	340000001	341000000	7	F	F	F	T	T	F	F
chr1A	341000001	342000000	0	F	T	F	F	F	F	F
chr1A	341000001	342000000	2	F	F	F	F	T	F	F
chr1A	341000001	342000000	5	F	T	F	F	F	T	F
chr1A	341000001	342000000	6	T	F	T	F	F	F	F
chr1A	342000001	343000000	2	F	T	F	F	F	F	F
chr1A	342000001	343000000	8	F	F	F	T	T	F	F
chr1A	343000001	344000000	1	F	T	F	F	F	F	F
chr1A	343000001	344000000	10	F	F	F	T	F	F	F
chr1A	343000001	344000000	4	F	F	F	F	F	T	T
chr1A	343000001	344000000	5	F	F	F	T	T	F	F
chr1A	343000001	344000000	6	F	F	F	T	F	F	F
chr1A	343000001	344000000	8	F	T	F	F	F	T	F
chr1A	343000001	344000000	9	F	F	T	F	F	F	F
chr1A	344000001	345000000	2	T	T	F	F	F	F	F
chr1A	344000001	345000000	3	F	F	F	F	T	F	F
chr1A	344000001	345000000	4	F	F	F	F	F	T	T
chr1A	344000001	345000000	5	F	T	F	F	F	F	F
chr1A	344000001	345000000	6	F	F	F	T	T	F	F
chr1A	344000001	345000000	7	F	F	T	F	F	F	F
chr1A	345000001	346000000	1	F	F	F	F	T	F	F
chr1A	345000001	346000000	4	F	F	F	F	T	F	F
chr1A	345000001	346000000	5	T	F	F	F	F	F	F
chr1A	346000001	347000000	1	F	F	F	F	T	F	F
chr1A	346000001	347000000	2	T	F	F	F	F	F	F
chr1A	346000001	347000000	5	F	F	F	F	T	F	F
chr1A	347000001	348000000	3	T	F	F	F	F	F	F
chr1A	347000001	348000000	4	F	F	F	F	T	F	F
chr1A	347000001	348000000	5	F	F	F	T	F	F	F
chr1A	348000001	349000000	10	F	T	F	T	F	F	F
chr1A	348000001	349000000	11	T	F	T	F	F	F	F
chr1A	348000001	349000000	3	F	F	F	T	T	F	F
chr1A	348000001	349000000	4	F	F	F	F	F	T	T
chr1A	348000001	349000000	5	F	F	F	F	T	F	F
chr1A	348000001	349000000	6	F	T	F	F	F	F	F
chr1A	348000001	349000000	7	F	F	F	F	F	T	F
chr1A	348000001	349000000	9	F	F	T	F	F	F	F
chr1A	349000001	350000000	0	F	T	F	F	F	F	F
chr1A	349000001	350000000	2	T	F	T	F	F	F	F
chr1A	349000001	350000000	3	F	F	F	F	T	F	F
chr1A	349000001	350000000	4	F	F	T	F	F	F	F
chr1A	349000001	350000000	6	F	T	F	T	F	F	F
chr1A	349000001	350000000	7	F	F	F	F	T	F	F
chr1A	350000001	351000000	0	F	T	F	T	F	F	F
chr1A	350000001	351000000	3	T	F	T	F	F	F	F
chr1A	350000001	351000000	4	F	F	F	F	T	F	F
chr1A	350000001	351000000	5	F	T	F	F	F	F	T
chr1A	350000001	351000000	6	F	F	F	T	T	F	F
chr1A	350000001	351000000	7	F	F	T	F	F	F	F
chr1A	351000001	352000000	1	T	T	F	F	F	F	F
chr1A	351000001	352000000	10	T	F	F	F	F	F	F
chr1A	351000001	352000000	2	F	T	F	T	F	F	F
chr1A	351000001	352000000	3	F	F	F	F	F	T	T
chr1A	351000001	352000000	5	F	F	F	F	T	F	F
chr1A	351000001	352000000	6	T	F	T	F	F	F	F
chr1A	351000001	352000000	7	F	F	T	F	F	F	F
chr1A	351000001	352000000	8	F	F	T	F	F	F	F
chr1A	351000001	352000000	9	F	F	F	T	T	F	F
chr1A	352000001	353000000	0	F	T	F	F	F	F	F
chr1A	352000001	353000000	2	F	F	F	F	F	F	T
chr1A	352000001	353000000	4	F	F	F	T	F	F	F
chr1A	352000001	353000000	5	T	F	T	F	F	F	F
chr1A	352000001	353000000	6	T	F	F	F	F	F	F
chr1A	352000001	353000000	7	F	F	F	T	T	F	F
chr1A	353000001	354000000	1	F	T	F	F	F	F	F
chr1A	353000001	354000000	10	F	F	F	T	T	F	F
chr1A	353000001	354000000	3	T	F	T	F	F	F	F
chr1A	353000001	354000000	5	T	F	F	F	F	F	F
chr1A	353000001	354000000	6	F	F	F	F	F	T	F
chr1A	353000001	354000000	7	F	F	F	F	T	F	F
chr1A	353000001	354000000	8	F	F	T	T	F	F	F
chr1A	353000001	354000000	9	F	F	F	F	F	F	T
chr1A	354000001	355000000	10	F	F	F	F	F	F	T
chr1A	354000001	355000000	11	F	F	F	T	T	F	F
chr1A	354000001	355000000	13	T	F	T	F	F	F	F
chr1A	354000001	355000000	3	F	F	F	F	F	F	T
chr1A	354000001	355000000	4	F	F	F	F	T	F	F
chr1A	354000001	355000000	7	T	F	F	F	F	F	F
chr1A	354000001	355000000	8	F	T	F	F	F	T	F
chr1A	354000001	355000000	9	F	F	T	T	F	F	F
chr1A	355000001	356000000	10	F	F	F	F	T	F	F
chr1A	355000001	356000000	2	F	T	F	F	F	T	F
chr1A	355000001	356000000	3	T	F	F	F	F	F	F
chr1A	355000001	356000000	4	F	F	F	T	F	F	T
chr1A	355000001	356000000	6	F	F	F	T	T	F	F
chr1A	355000001	356000000	7	F	F	F	F	F	F	T
chr1A	355000001	356000000	8	F	F	T	T	F	F	F
chr1A	356000001	357000000	1	F	T	F	F	F	F	F
chr1A	356000001	357000000	3	F	F	F	F	F	T	F
chr1A	356000001	357000000	4	T	F	F	F	F	F	F
chr1A	356000001	357000000	6	F	F	F	F	T	F	T
chr1A	356000001	357000000	8	F	F	T	T	F	F	F
chr1A	356000001	357000000	9	F	F	F	T	T	F	F
chr1A	357000001	358000000	3	F	F	F	F	T	F	T
chr1A	357000001	358000000	4	F	T	F	F	F	F	T
chr1A	357000001	358000000	5	F	F	F	T	F	F	F
chr1A	357000001	358000000	6	T	F	F	F	F	F	F
chr1A	358000001	359000000	0	F	T	F	F	F	F	F
chr1A	358000001	359000000	4	F	F	F	T	T	F	T
chr1A	358000001	359000000	5	F	F	F	F	F	T	F
chr1A	358000001	359000000	6	F	F	T	T	F	F	F
chr1A	358000001	359000000	8	T	F	F	F	F	F	F
chr1A	359000001	360000000	2	F	T	F	F	F	F	F
chr1A	359000001	360000000	4	F	F	F	F	F	T	F
chr1A	359000001	360000000	5	T	F	F	F	F	F	F
chr1A	359000001	360000000	7	F	F	F	T	F	F	F
chr1A	359000001	360000000	9	F	F	F	T	T	F	T
chr1A	360000001	361000000	2	F	T	F	F	F	F	F
chr1A	360000001	361000000	4	F	F	T	F	F	T	F
chr1A	360000001	361000000	5	T	F	F	F	F	F	F
chr1A	360000001	361000000	7	F	F	T	T	F	F	F
chr1A	360000001	361000000	9	F	F	F	T	T	F	T
chr1A	361000001	362000000	3	F	F	F	F	F	T	F
chr1A	361000001	362000000	4	F	F	F	F	T	F	T
chr1A	361000001	362000000	5	F	T	F	F	F	F	F
chr1A	361000001	362000000	6	F	F	T	T	F	F	F
chr1A	361000001	362000000	7	F	F	F	T	F	F	F
chr1A	361000001	362000000	8	T	F	F	F	F	F	F
chr1A	362000001	363000000	10	T	F	F	F	F	F	F
chr1A	362000001	363000000	11	T	F	F	F	F	F	F
chr1A	362000001	363000000	3	F	T	F	F	F	F	T
chr1A	362000001	363000000	4	F	F	F	F	T	F	F
chr1A	362000001	363000000	6	F	F	F	F	F	F	T
chr1A	362000001	363000000	7	F	F	F	F	F	T	F
chr1A	362000001	363000000	8	F	F	T	T	F	F	F
chr1A	363000001	364000000	10	F	F	T	T	F	F	F
chr1A	363000001	364000000	4	T	F	F	F	F	F	F
chr1A	363000001	364000000	5	F	F	F	F	T	F	T
chr1A	363000001	364000000	7	F	F	F	F	F	T	F
chr1A	363000001	364000000	8	F	T	F	F	F	F	F
chr1A	363000001	364000000	9	F	F	F	T	F	F	F
chr1A	364000001	365000000	10	T	F	F	F	F	F	F
chr1A	364000001	365000000	11	F	F	F	F	T	F	T
chr1A	364000001	365000000	3	T	F	F	F	F	F	F
chr1A	364000001	365000000	4	F	F	F	T	F	F	F
chr1A	364000001	365000000	5	F	F	F	T	T	F	F
chr1A	364000001	365000000	6	F	F	F	F	F	T	F
chr1A	364000001	365000000	7	F	F	F	T	F	F	F
chr1A	364000001	365000000	9	F	T	F	F	F	F	F
chr1A	365000001	366000000	1	F	F	F	F	T	F	T
chr1A	365000001	366000000	10	T	F	F	F	F	F	F
chr1A	365000001	366000000	3	F	T	F	F	F	F	F
chr1A	365000001	366000000	5	T	F	F	T	F	F	F
chr1A	365000001	366000000	8	F	F	F	F	F	T	F
chr1A	366000001	367000000	10	F	F	F	F	T	F	T
chr1A	366000001	367000000	2	F	T	F	F	F	F	F
chr1A	366000001	367000000	4	F	T	F	F	F	F	F
chr1A	366000001	367000000	6	T	F	F	T	F	F	F
chr1A	366000001	367000000	7	T	F	F	F	F	F	F
chr1A	366000001	367000000	8	F	F	F	F	F	T	F
chr1A	367000001	368000000	1	F	T	F	F	F	F	F
chr1A	367000001	368000000	2	T	F	F	F	F	F	F
chr1A	367000001	368000000	3	T	F	T	T	F	F	F
chr1A	367000001	368000000	6	F	F	F	F	F	T	F
chr1A	367000001	368000000	8	F	F	F	F	T	F	T
chr1A	368000001	369000000	2	F	T	F	F	F	F	F
chr1A	368000001	369000000	3	F	T	F	F	F	F	F
chr1A	368000001	369000000	4	F	F	F	F	F	F	T
chr1A	368000001	369000000	5	F	F	F	F	T	F	F
chr1A	368000001	369000000	6	T	F	F	F	F	F	F
chr1A	368000001	369000000	8	F	F	F	F	F	T	F
chr1A	368000001	369000000	9	T	F	F	T	F	F	F
chr1A	369000001	370000000	10	F	F	F	T	T	F	T
chr1A	369000001	370000000	2	F	F	F	T	F	F	F
chr1A	369000001	370000000	3	T	F	T	F	F	F	F
chr1A	369000001	370000000	4	F	F	F	F	T	F	F
chr1A	369000001	370000000	5	F	F	F	F	F	T	F
chr1A	369000001	370000000	6	T	T	T	F	F	F	T
chr1A	369000001	370000000	7	T	F	F	F	F	F	F
chr1A	369000001	370000000	9	F	F	F	T	F	F	F
chr1A	370000001	371000000	0	F	T	F	F	F	F	F
chr1A	370000001	371000000	10	F	F	F	T	T	F	F
chr1A	370000001	371000000	11	F	F	T	F	F	F	F
chr1A	370000001	371000000	12	F	F	F	F	F	T	F
chr1A	370000001	371000000	13	F	F	F	T	F	F	T
chr1A	370000001	371000000	15	F	F	F	T	F	F	F
chr1A	370000001	371000000	3	T	T	F	F	F	T	T
chr1A	370000001	371000000	7	F	F	T	F	F	F	F
chr1A	370000001	371000000	8	T	F	F	F	F	F	F
chr1A	370000001	371000000	9	T	F	F	F	F	F	F
chr1A	371000001	372000000	3	T	T	F	F	F	F	T
chr1A	371000001	372000000	6	F	F	F	F	F	F	T
chr1A	371000001	372000000	9	T	F	T	F	F	F	F
chr1A	372000001	373000000	1	T	T	F	F	F	F	T
chr1A	372000001	373000000	3	F	F	F	F	F	F	T
chr1A	372000001	373000000	4	T	F	T	F	F	F	F
chr1A	373000001	374000000	3	T	F	F	F	F	F	F
chr1A	374000001	375000000	1	F	F	T	F	F	F	F
chr1A	374000001	375000000	4	T	F	T	F	F	F	F
chr1A	375000001	376000000	3	T	F	T	F	F	F	F
chr1A	375000001	376000000	4	T	F	T	T	F	F	F
chr1A	375000001	376000000	5	F	F	T	F	F	F	F
chr1A	376000001	377000000	10	F	F	T	F	T	F	F
chr1A	376000001	377000000	3	T	F	T	T	F	F	F
chr1A	376000001	377000000	4	F	F	F	F	T	T	F
chr1A	376000001	377000000	6	F	F	F	F	F	F	T
chr1A	376000001	377000000	9	F	F	F	F	F	T	F
chr1A	377000001	378000000	0	T	T	F	F	F	F	T
chr1A	377000001	378000000	5	F	F	T	F	F	F	F
chr1A	377000001	378000000	8	T	F	T	T	F	F	F
chr1A	378000001	379000000	1	F	F	F	T	F	F	T
chr1A	378000001	379000000	3	F	T	F	F	F	F	F
chr1A	378000001	379000000	5	F	F	T	F	F	F	F
chr1A	378000001	379000000	6	F	F	F	F	F	T	F
chr1A	378000001	379000000	9	T	F	T	T	F	F	F
chr1A	379000001	380000000	1	F	T	F	F	F	T	F
chr1A	379000001	380000000	10	F	F	F	F	T	F	F
chr1A	379000001	380000000	11	T	F	T	T	F	F	F
chr1A	379000001	380000000	2	T	F	F	F	F	F	T
chr1A	379000001	380000000	5	F	F	F	F	F	T	F
chr1A	379000001	380000000	9	F	F	T	T	F	F	F
chr1A	380000001	381000000	0	F	F	T	F	F	F	F
chr1A	380000001	381000000	2	T	F	F	F	F	F	T
chr1A	380000001	381000000	5	T	F	T	T	F	F	F
chr1A	380000001	381000000	8	F	F	F	F	F	T	F
chr1A	381000001	382000000	2	T	F	T	T	F	F	F
chr1A	381000001	382000000	4	T	F	F	F	F	F	T
chr1A	381000001	382000000	5	F	F	T	F	F	F	F
chr1A	381000001	382000000	7	T	F	T	F	F	F	F
chr1A	382000001	383000000	3	T	F	T	T	F	F	F
chr1A	382000001	383000000	4	T	F	T	F	F	F	F
chr1A	382000001	383000000	5	F	F	F	F	F	T	F
chr1A	382000001	383000000	7	F	F	F	F	F	F	T
chr1A	382000001	383000000	9	F	F	T	F	F	F	F
chr1A	383000001	384000000	1	T	F	F	T	F	F	T
chr1A	383000001	384000000	3	F	F	T	F	F	F	F
chr1A	383000001	384000000	5	T	F	T	F	F	F	F
chr1A	383000001	384000000	7	T	F	T	T	F	F	F
chr1A	384000001	385000000	3	F	F	T	F	F	F	F
chr1A	384000001	385000000	4	T	F	T	F	F	F	F
chr1A	384000001	385000000	5	T	F	F	F	F	F	T
chr1A	384000001	385000000	7	T	F	T	T	F	F	F
chr1A	385000001	386000000	4	T	F	F	T	F	F	T
chr1A	385000001	386000000	5	F	F	F	F	F	T	F
chr1A	385000001	386000000	7	T	F	T	F	F	F	F
chr1A	385000001	386000000	8	F	F	T	F	F	F	F
chr1A	385000001	386000000	9	T	F	T	T	F	F	F
chr1A	386000001	387000000	3	F	F	F	F	T	F	F
chr1A	386000001	387000000	4	F	F	T	T	F	F	T
chr1A	386000001	387000000	6	F	F	F	F	F	T	F
chr1A	386000001	387000000	7	F	F	F	F	F	F	T
chr1A	386000001	387000000	8	T	F	T	F	F	F	F
chr1A	386000001	387000000	9	T	F	T	T	F	F	F
chr1A	387000001	388000000	1	F	F	F	F	F	F	T
chr1A	387000001	388000000	3	F	F	F	T	F	F	F
chr1A	387000001	388000000	4	F	F	T	F	F	F	F
chr1A	387000001	388000000	5	F	F	F	F	T	F	F
chr1A	387000001	388000000	6	F	F	F	F	F	T	F
chr1A	387000001	388000000	8	T	F	T	F	F	F	F
chr1A	387000001	388000000	9	T	F	T	T	F	F	F
chr1A	388000001	389000000	11	T	F	T	T	F	F	F
chr1A	388000001	389000000	2	F	T	F	F	F	F	F
chr1A	388000001	389000000	5	F	F	F	F	F	T	F
chr1A	388000001	389000000	6	F	F	F	T	T	F	F
chr1A	388000001	389000000	8	T	F	T	F	F	F	F
chr1A	388000001	389000000	9	T	F	T	T	T	F	T
chr1A	389000001	390000000	0	F	T	F	F	F	F	F
chr1A	389000001	390000000	1	T	T	F	F	F	F	F
chr1A	389000001	390000000	11	T	F	F	T	F	F	F
chr1A	389000001	390000000	12	T	F	T	T	T	F	T
chr1A	389000001	390000000	14	F	F	F	F	F	F	T
chr1A	389000001	390000000	15	T	F	F	F	F	F	F
chr1A	389000001	390000000	16	T	F	F	T	F	F	F
chr1A	389000001	390000000	7	F	F	F	F	T	F	F
chr1A	389000001	390000000	9	F	F	F	F	F	T	F
chr1A	390000001	391000000	1	F	T	F	F	F	F	F
chr1A	390000001	391000000	3	F	F	F	F	T	F	T
chr1A	390000001	391000000	4	F	F	F	F	F	T	F
chr1A	391000001	392000000	0	F	T	F	F	F	F	F
chr1A	391000001	392000000	10	T	F	T	F	T	F	T
chr1A	391000001	392000000	11	F	T	F	F	T	F	F
chr1A	391000001	392000000	5	F	F	F	F	F	T	F
chr1A	391000001	392000000	7	F	F	F	F	F	F	T
chr1A	392000001	393000000	4	T	F	F	F	F	F	F
chr1A	392000001	393000000	5	F	F	F	F	F	T	F
chr1A	392000001	393000000	7	T	F	F	F	F	F	T
chr1A	393000001	394000000	1	T	F	F	T	F	F	F
chr1A	393000001	394000000	4	F	F	F	F	T	F	T
chr1A	393000001	394000000	5	F	F	F	F	F	T	F
chr1A	393000001	394000000	9	T	F	T	F	F	F	F
chr1A	395000001	396000000	1	F	T	F	F	F	F	F
chr1A	395000001	396000000	4	F	F	F	F	T	F	F
chr1A	395000001	396000000	5	T	F	T	F	F	F	F
chr1A	395000001	396000000	6	F	F	F	F	F	T	F
chr1A	395000001	396000000	8	F	F	F	T	F	F	F
chr1A	396000001	397000000	0	T	F	F	F	F	T	F
chr1A	396000001	397000000	4	F	T	F	F	F	F	F
chr1A	396000001	397000000	5	F	F	F	F	F	F	T
chr1A	396000001	397000000	6	F	F	T	T	F	F	F
chr1A	396000001	397000000	9	T	F	T	F	F	F	F
chr1A	397000001	398000000	14	F	F	F	F	F	T	F
chr1A	397000001	398000000	15	F	F	F	T	F	F	F
chr1A	397000001	398000000	22	T	F	T	F	F	F	F
chr1A	397000001	398000000	7	F	F	F	F	F	F	T
chr1A	397000001	398000000	9	F	T	F	F	F	F	F
chr1A	398000001	399000000	1	F	T	F	F	T	F	T
chr1A	398000001	399000000	14	F	F	F	F	F	T	F
chr1A	398000001	399000000	16	T	F	T	F	F	F	F
chr1A	398000001	399000000	19	T	F	T	F	F	F	F
chr1A	403000001	404000000	11	F	F	F	T	F	F	F
chr1A	404000001	405000000	19	T	F	T	F	F	F	F
chr1A	404000001	405000000	20	T	F	F	F	F	F	F
chr1A	404000001	405000000	27	T	T	F	F	F	T	T
chr1A	404000001	405000000	28	F	F	F	F	F	T	F
chr1A	405000001	406000000	20	T	F	T	F	F	F	F
chr1A	405000001	406000000	23	F	F	T	F	F	F	T
chr1A	405000001	406000000	24	F	T	F	F	T	F	T
chr1A	405000001	406000000	26	T	F	F	T	F	F	F
chr1A	406000001	407000000	14	F	F	F	T	F	F	F
chr1A	406000001	407000000	16	F	F	F	F	T	F	F
chr1A	407000001	408000000	19	F	F	F	F	T	F	F
chr1A	407000001	408000000	20	F	F	T	F	F	F	F
chr1A	407000001	408000000	25	T	F	F	T	F	F	F
chr1A	408000001	409000000	22	F	F	T	F	F	F	T
chr1A	408000001	409000000	23	T	F	T	T	F	F	F
chr1A	408000001	409000000	26	F	T	F	F	F	T	F
chr1A	408000001	409000000	27	F	F	F	F	F	T	F
chr1A	408000001	409000000	30	F	F	F	F	T	F	F
chr1A	408000001	409000000	33	F	F	F	T	F	F	F
chr1A	409000001	410000000	18	F	F	F	F	F	T	T
chr1A	409000001	410000000	23	F	F	F	T	F	F	F
chr1A	410000001	411000000	11	F	T	F	F	T	F	F
chr1A	410000001	411000000	17	F	F	T	F	F	T	F
chr1A	410000001	411000000	18	T	F	F	T	F	F	F
chr1A	410000001	411000000	19	T	F	T	F	F	F	F
chr1A	410000001	411000000	20	F	F	F	F	F	F	T
chr1A	410000001	411000000	23	F	F	F	F	F	T	F
chr1A	411000001	412000000	12	F	F	F	F	T	T	T
chr1A	411000001	412000000	13	F	T	F	F	F	F	F
chr1A	411000001	412000000	17	T	F	F	T	F	F	F
chr1A	412000001	413000000	19	T	F	T	F	F	F	F
chr1A	412000001	413000000	24	F	F	F	F	F	T	F
chr1A	412000001	413000000	25	F	F	F	T	F	F	F
chr1A	412000001	413000000	27	F	T	F	F	F	F	F
chr1A	413000001	414000000	16	F	F	F	T	F	F	F
chr1A	413000001	414000000	22	F	F	F	F	T	F	F
chr1A	414000001	415000000	0	T	F	F	F	F	F	F
chr1A	414000001	415000000	16	T	F	F	F	F	F	F
chr1A	414000001	415000000	17	F	F	F	F	F	T	T
chr1A	414000001	415000000	23	T	F	T	F	F	F	F
chr1A	414000001	415000000	25	T	F	T	T	F	F	F
chr1A	415000001	416000000	22	F	F	F	F	F	T	F
chr1A	415000001	416000000	25	T	F	T	T	F	F	F
chr1A	415000001	416000000	26	F	T	T	F	F	F	T
chr1A	416000001	417000000	17	F	F	F	F	T	F	F
chr1A	416000001	417000000	21	F	F	T	T	F	F	F
chr1A	416000001	417000000	23	F	F	F	F	F	T	F
chr1A	417000001	418000000	18	F	F	F	F	F	T	F
chr1A	417000001	418000000	20	F	T	F	F	T	F	F
chr1A	417000001	418000000	24	F	F	F	T	F	F	F
chr1A	417000001	418000000	25	F	F	F	T	F	F	F
chr1A	418000001	419000000	17	T	F	T	T	F	F	F
chr1A	418000001	419000000	20	F	F	T	F	F	T	T
chr1A	418000001	419000000	24	F	F	F	F	F	F	T
chr1A	418000001	419000000	25	F	T	F	T	F	F	F
chr1A	418000001	419000000	27	F	F	T	F	F	F	T
chr1A	418000001	419000000	28	F	F	F	F	F	T	F
chr1A	419000001	420000000	16	T	F	F	F	F	F	F
chr1A	419000001	420000000	19	F	F	F	F	T	F	F
chr1A	419000001	420000000	20	T	F	F	T	F	F	F
chr1A	420000001	421000000	19	F	F	F	T	F	F	F
chr1A	421000001	422000000	13	F	F	F	F	T	T	T
chr1A	421000001	422000000	14	T	F	F	T	F	F	F
chr1A	421000001	422000000	15	T	F	F	F	F	F	F
chr1A	421000001	422000000	6	T	F	F	F	F	F	F
chr1A	421000001	422000000	8	F	T	F	F	F	F	F
chr1A	422000001	423000000	13	F	F	F	T	F	F	F
chr1A	422000001	423000000	14	F	F	F	F	T	F	F
chr1A	423000001	424000000	15	T	F	T	T	F	F	F
chr1A	423000001	424000000	19	T	F	F	F	F	F	F
chr1A	423000001	424000000	20	F	T	F	F	T	F	F
chr1A	423000001	424000000	21	F	F	F	F	F	T	F
chr1A	424000001	425000000	13	F	T	F	F	T	T	T
chr1A	424000001	425000000	14	F	F	T	T	F	F	F
chr1A	425000001	426000000	14	T	F	T	F	F	F	F
chr1A	425000001	426000000	18	T	F	F	F	F	F	F
chr1A	425000001	426000000	19	F	T	F	F	F	F	F
chr1A	425000001	426000000	22	F	T	F	F	F	T	T
chr1A	425000001	426000000	25	T	F	F	T	F	F	F
chr1A	427000001	428000000	22	T	F	F	F	F	F	F
chr1A	428000001	429000000	21	F	F	F	F	F	T	F
chr1A	428000001	429000000	24	T	F	F	T	F	T	F
chr1A	428000001	429000000	25	T	F	F	F	F	T	T
chr1A	428000001	429000000	26	T	F	F	F	F	F	F
chr1A	428000001	429000000	27	T	F	F	F	F	F	F
chr1A	429000001	430000000	14	T	F	F	F	F	T	T
chr1A	429000001	430000000	23	F	T	F	F	F	F	F
chr1A	430000001	431000000	2	F	F	F	T	F	F	F
chr1A	430000001	431000000	30	F	F	F	F	F	F	T
chr1A	431000001	432000000	14	T	F	F	F	F	T	F
chr1A	431000001	432000000	19	F	F	F	F	F	F	T
chr1A	431000001	432000000	21	F	F	T	F	F	F	F
chr1A	432000001	433000000	15	F	F	F	F	F	T	F
chr1A	432000001	433000000	16	F	F	F	F	F	F	T
chr1A	432000001	433000000	18	F	T	F	F	F	F	T
chr1A	432000001	433000000	23	T	F	F	F	F	F	F
chr1A	433000001	434000000	11	F	F	F	F	F	T	T
chr1A	433000001	434000000	13	F	T	F	T	F	F	F
chr1A	433000001	434000000	16	F	F	F	F	T	F	F
chr1A	433000001	434000000	17	F	F	F	F	F	T	F
chr1A	434000001	435000000	13	T	F	F	F	F	T	F
chr1A	434000001	435000000	17	F	F	F	F	T	F	F
chr1A	434000001	435000000	4	F	F	F	F	F	F	T
chr1A	435000001	436000000	15	T	F	F	T	F	F	T
chr1A	435000001	436000000	2	F	T	F	F	F	F	T
chr1A	435000001	436000000	22	T	F	F	F	F	T	F
chr1A	436000001	437000000	15	F	F	F	T	T	F	F
chr1A	436000001	437000000	21	F	F	F	F	F	T	F
chr1A	436000001	437000000	6	F	F	F	F	F	F	T
chr1A	437000001	438000000	11	F	F	F	F	F	T	T
chr1A	437000001	438000000	15	T	F	F	F	F	T	F
chr1A	437000001	438000000	16	F	F	F	T	F	F	F
chr1A	437000001	438000000	20	T	F	F	T	F	F	F
chr1A	438000001	439000000	16	F	F	F	F	F	F	T
chr1A	438000001	439000000	17	T	F	F	F	F	T	F
chr1A	439000001	440000000	10	F	F	F	F	F	T	F
chr1A	439000001	440000000	16	F	F	F	F	F	F	T
chr1A	439000001	440000000	23	F	T	F	F	F	F	F
chr1A	440000001	441000000	14	F	F	F	F	T	F	F
chr1A	440000001	441000000	15	F	T	F	T	F	T	F
chr1A	440000001	441000000	16	T	F	F	F	F	F	F
chr1A	440000001	441000000	20	F	F	F	F	F	T	F
chr1A	441000001	442000000	15	T	F	T	F	F	F	F
chr1A	441000001	442000000	18	F	F	F	F	F	T	T
chr1A	441000001	442000000	21	F	T	F	F	F	F	F
chr1A	442000001	443000000	20	F	T	F	F	F	F	F
chr1A	442000001	443000000	22	F	T	F	T	F	F	T
chr1A	442000001	443000000	28	F	F	F	F	F	T	F
chr1A	442000001	443000000	30	T	F	F	F	F	F	F
chr1A	443000001	444000000	16	F	T	T	T	F	F	T
chr1A	443000001	444000000	24	T	F	F	T	F	F	T
chr1A	443000001	444000000	26	T	F	F	F	F	F	F
chr1A	443000001	444000000	27	F	F	F	F	F	F	T
chr1A	444000001	445000000	22	F	F	T	F	F	F	F
chr1A	445000001	446000000	19	F	F	F	F	F	F	T
chr1A	445000001	446000000	20	T	F	F	F	F	F	F
chr1A	445000001	446000000	22	F	F	F	F	F	T	T
chr1A	445000001	446000000	23	F	F	F	F	F	F	T
chr1A	446000001	447000000	20	F	F	F	F	F	T	F
chr1A	446000001	447000000	22	T	T	F	F	F	T	T
chr1A	446000001	447000000	23	F	F	F	T	F	F	F
chr1A	446000001	447000000	26	T	F	T	F	F	F	F
chr1A	447000001	448000000	11	F	F	T	F	F	F	F
chr1A	447000001	448000000	20	T	F	T	F	F	F	F
chr1A	448000001	449000000	17	T	F	T	F	F	F	F
chr1A	448000001	449000000	19	T	F	F	F	F	T	F
chr1A	448000001	449000000	24	F	F	T	F	F	F	F
chr1A	449000001	450000000	12	F	F	T	F	F	F	F
chr1A	449000001	450000000	13	F	T	F	F	F	F	F
chr1A	449000001	450000000	15	F	F	T	F	F	F	F
chr1A	449000001	450000000	16	T	F	F	F	F	T	F
chr1A	449000001	450000000	9	F	F	F	F	T	F	F
chr1A	450000001	451000000	17	T	F	F	F	F	F	F
chr1A	450000001	451000000	23	F	T	T	F	F	F	F
chr1A	450000001	451000000	8	T	F	F	F	F	F	F
chr1A	451000001	452000000	10	F	F	F	F	F	T	F
chr1A	451000001	452000000	12	F	T	T	F	F	F	F
chr1A	451000001	452000000	13	F	T	F	F	F	T	T
chr1A	451000001	452000000	14	T	F	F	F	F	F	F
chr1A	452000001	453000000	16	F	F	F	F	T	F	F
chr1A	452000001	453000000	17	F	T	T	F	F	T	T
chr1A	453000001	454000000	18	F	T	T	F	F	T	T
chr1A	454000001	455000000	17	F	T	T	F	F	T	T
chr1A	454000001	455000000	22	F	T	F	F	F	T	T
chr1A	454000001	455000000	9	F	T	F	F	T	F	F
chr1A	455000001	456000000	14	F	T	F	F	F	F	F
chr1A	455000001	456000000	18	F	T	F	F	F	F	F
chr1A	455000001	456000000	23	F	T	T	F	F	T	T
chr1A	455000001	456000000	26	T	F	F	F	F	F	F
chr1A	457000001	458000000	10	F	F	F	F	T	F	F
chr1A	457000001	458000000	11	F	F	F	F	F	F	T
chr1A	457000001	458000000	20	F	T	T	F	F	T	T
chr1A	457000001	458000000	25	T	F	F	F	F	F	F
chr1A	458000001	459000000	16	T	T	F	F	F	T	T
chr1A	458000001	459000000	17	F	F	T	F	F	F	F
chr1A	458000001	459000000	19	F	F	F	F	T	F	F
chr1A	458000001	459000000	20	T	F	F	F	T	T	T
chr1A	458000001	459000000	9	F	T	F	F	F	F	F
chr1A	459000001	460000000	11	F	T	F	F	F	T	T
chr1A	459000001	460000000	13	F	F	T	F	F	F	F
chr1A	459000001	460000000	15	T	F	F	F	F	F	F
chr1A	459000001	460000000	16	F	F	F	F	T	F	F
chr1A	460000001	461000000	12	F	F	T	F	F	F	F
chr1A	460000001	461000000	18	F	F	F	F	F	T	F
chr1A	460000001	461000000	20	T	F	F	F	F	T	F
chr1A	460000001	461000000	21	F	T	F	F	F	F	T
chr1A	461000001	462000000	13	F	T	F	F	F	F	F
chr1A	461000001	462000000	14	T	F	F	F	F	T	F
chr1A	461000001	462000000	15	F	T	F	F	F	F	T
chr1A	461000001	462000000	17	F	F	T	T	T	T	F
chr1A	461000001	462000000	22	F	F	T	F	F	F	F
chr1A	461000001	462000000	26	T	F	F	F	F	F	F
chr1A	462000001	463000000	10	F	F	F	F	F	T	T
chr1A	462000001	463000000	11	T	F	F	F	F	F	F
chr1A	462000001	463000000	12	F	F	T	T	F	F	F
chr1A	462000001	463000000	13	F	F	T	F	F	F	F
chr1A	462000001	463000000	15	F	T	F	F	T	F	F
chr1A	462000001	463000000	16	T	F	F	F	F	F	F
chr1A	462000001	463000000	2	F	F	F	T	F	F	F
chr1A	462000001	463000000	4	T	F	F	F	F	F	F
chr1A	462000001	463000000	7	F	F	F	T	T	F	F
chr1A	463000001	464000000	1	F	F	F	F	T	F	F
chr1A	463000001	464000000	10	F	F	F	F	T	T	F
chr1A	463000001	464000000	11	F	F	F	F	F	F	T
chr1A	463000001	464000000	12	T	F	T	F	F	F	F
chr1A	463000001	464000000	13	F	F	T	T	F	F	F
chr1A	463000001	464000000	2	T	T	F	F	F	F	F
chr1A	463000001	464000000	6	F	F	F	T	F	F	F
chr1A	463000001	464000000	7	T	F	F	F	F	F	F
chr1A	463000001	464000000	9	T	F	F	F	F	F	F
chr1A	464000001	465000000	0	F	F	F	T	F	F	F
chr1A	464000001	465000000	3	F	F	F	F	F	T	F
chr1A	464000001	465000000	4	T	F	F	F	F	F	F
chr1A	464000001	465000000	6	T	F	F	F	F	F	F
chr1A	465000001	466000000	11	F	F	T	T	F	F	F
chr1A	465000001	466000000	12	T	T	F	F	F	F	F
chr1A	465000001	466000000	15	F	F	T	F	F	F	F
chr1A	465000001	466000000	16	T	F	F	F	F	F	F
chr1A	465000001	466000000	2	F	T	F	F	F	F	F
chr1A	465000001	466000000	4	F	F	F	T	F	F	F
chr1A	465000001	466000000	6	F	F	T	F	F	F	F
chr1A	465000001	466000000	7	F	F	F	F	F	T	F
chr1A	465000001	466000000	8	F	T	F	F	T	F	T
chr1A	465000001	466000000	9	F	F	T	F	F	F	F
chr1A	466000001	467000000	10	F	F	T	T	F	F	F
chr1A	466000001	467000000	12	T	F	F	F	F	F	F
chr1A	466000001	467000000	9	F	F	F	F	T	F	T
chr1A	467000001	468000000	12	F	F	F	F	F	T	T
chr1A	467000001	468000000	14	T	F	F	F	F	F	F
chr1A	467000001	468000000	17	T	F	T	T	F	F	F
chr1A	467000001	468000000	9	F	F	F	T	F	F	F
chr1A	468000001	469000000	13	F	F	F	T	F	F	F
chr1A	468000001	469000000	16	T	T	T	T	F	F	F
chr1A	468000001	469000000	2	F	F	F	F	F	F	T
chr1A	469000001	470000000	13	F	F	F	F	F	F	T
chr1A	469000001	470000000	19	T	T	F	T	F	F	F
chr1A	469000001	470000000	23	T	F	F	F	F	F	F
chr1A	470000001	471000000	11	F	F	T	F	F	F	F
chr1A	470000001	471000000	15	F	F	T	F	F	F	F
chr1A	470000001	471000000	17	F	F	T	F	F	F	F
chr1A	470000001	471000000	21	T	F	T	F	F	F	F
chr1A	470000001	471000000	8	F	T	T	T	F	F	F
chr1A	471000001	472000000	13	F	F	F	T	F	F	F
chr1A	471000001	472000000	14	F	F	T	F	F	F	F
chr1A	471000001	472000000	15	F	F	F	T	F	F	F
chr1A	471000001	472000000	17	T	F	F	F	F	F	F
chr1A	471000001	472000000	4	F	T	F	F	F	F	F
chr1A	471000001	472000000	7	F	T	F	F	F	F	T
chr1A	472000001	473000000	1	F	F	F	T	F	F	F
chr1A	472000001	473000000	3	F	T	F	F	F	F	F
chr1A	472000001	473000000	4	F	T	F	F	F	F	F
chr1A	472000001	473000000	6	F	F	F	F	F	F	T
chr1A	473000001	474000000	2	F	T	F	F	F	F	F
chr1A	474000001	475000000	1	F	T	F	F	F	F	F
chr1A	474000001	475000000	12	F	F	F	T	F	F	F
chr1A	474000001	475000000	13	T	F	F	T	F	F	F
chr1A	474000001	475000000	14	F	F	F	F	F	F	T
chr1A	474000001	475000000	15	F	F	F	T	F	F	F
chr1A	474000001	475000000	20	T	T	F	F	F	F	F
chr1A	474000001	475000000	4	T	F	F	F	T	F	F
chr1A	474000001	475000000	5	F	F	F	F	F	T	F
chr1A	474000001	475000000	8	F	F	F	T	F	F	F
chr1A	475000001	476000000	0	F	F	F	T	F	F	F
chr1A	475000001	476000000	4	F	F	F	F	F	F	T
chr1A	476000001	477000000	1	F	F	F	F	F	F	T
chr1A	476000001	477000000	4	F	F	F	T	F	F	F
chr1A	477000001	478000000	0	F	T	F	F	F	F	F
chr1A	477000001	478000000	10	F	F	F	T	F	F	T
chr1A	477000001	478000000	2	F	T	F	F	F	F	F
chr1A	477000001	478000000	4	T	F	F	T	F	F	F
chr1A	477000001	478000000	5	T	F	F	F	F	T	F
chr1A	477000001	478000000	7	F	F	F	F	F	T	F
chr1A	477000001	478000000	8	F	F	T	T	F	F	F
chr1A	477000001	478000000	9	F	F	F	F	F	F	T
chr1A	478000001	479000000	10	F	F	F	F	F	F	T
chr1A	478000001	479000000	12	F	F	T	T	F	F	F
chr1A	478000001	479000000	13	F	F	T	F	F	F	F
chr1A	478000001	479000000	6	F	T	F	F	F	F	F
chr1A	479000001	480000000	10	T	F	F	F	F	F	T
chr1A	479000001	480000000	14	F	F	T	T	F	F	F
chr1A	479000001	480000000	15	F	F	F	T	F	F	F
chr1A	480000001	481000000	12	F	F	F	T	F	F	F
chr1A	480000001	481000000	13	F	F	F	F	F	F	T
chr1A	480000001	481000000	14	F	F	T	T	F	F	F
chr1A	480000001	481000000	2	F	T	F	F	F	F	F
chr1A	481000001	482000000	0	F	T	F	F	F	F	F
chr1A	481000001	482000000	10	F	F	F	F	F	F	T
chr1A	481000001	482000000	11	F	F	T	T	F	F	F
chr1A	481000001	482000000	5	F	F	F	F	T	F	F
chr1A	481000001	482000000	7	F	F	F	T	F	F	F
chr1A	481000001	482000000	8	T	F	F	F	F	T	F
chr1A	481000001	482000000	9	T	F	F	F	F	F	F
chr1A	482000001	483000000	0	T	T	T	T	F	F	T
chr1A	482000001	483000000	10	F	T	F	T	F	F	F
chr1A	482000001	483000000	11	F	F	T	F	F	F	F
chr1A	482000001	483000000	5	T	F	F	F	F	T	F
chr1A	482000001	483000000	6	F	F	F	F	F	T	F
chr1A	482000001	483000000	8	F	F	F	F	T	F	T
chr1A	482000001	483000000	9	F	F	F	F	T	F	F
chr1A	483000001	484000000	1	T	T	T	T	T	F	T
chr1A	483000001	484000000	2	F	F	F	T	F	F	F
chr1A	483000001	484000000	3	T	F	F	F	F	F	F
chr1A	483000001	484000000	4	F	F	F	F	T	F	F
chr1A	483000001	484000000	6	F	F	F	F	T	F	T
chr1A	483000001	484000000	7	F	F	T	F	F	F	F
chr1A	483000001	484000000	8	F	F	F	T	F	F	F
chr1A	483000001	484000000	9	T	F	F	T	F	T	F
chr1A	484000001	485000000	4	F	F	F	F	T	F	F
chr1A	484000001	485000000	6	T	F	T	T	F	T	F
chr1A	484000001	485000000	7	F	T	F	T	F	F	T
chr1A	484000001	485000000	8	F	F	F	F	T	F	T
chr1A	485000001	486000000	10	F	F	F	F	F	T	F
chr1A	485000001	486000000	2	F	F	F	F	T	F	F
chr1A	485000001	486000000	3	T	F	F	F	F	F	F
chr1A	485000001	486000000	6	F	F	F	F	T	F	F
chr1A	485000001	486000000	7	F	F	F	F	F	F	T
chr1A	485000001	486000000	8	F	F	F	T	F	F	F
chr1A	485000001	486000000	9	F	T	F	T	F	F	F
chr1A	486000001	487000000	0	F	F	T	F	F	F	F
chr1A	486000001	487000000	3	F	T	F	F	F	F	F
chr1A	486000001	487000000	4	F	F	F	F	T	F	F
chr1A	486000001	487000000	6	F	F	T	F	F	F	F
chr1A	486000001	487000000	7	F	F	F	F	F	T	F
chr1A	486000001	487000000	8	F	F	F	F	F	F	T
chr1A	486000001	487000000	9	T	F	F	T	F	F	F
chr1A	487000001	488000000	0	F	F	T	F	F	F	F
chr1A	487000001	488000000	1	F	F	F	T	F	F	F
chr1A	487000001	488000000	2	F	T	F	F	F	F	F
chr1A	487000001	488000000	3	F	F	F	F	F	F	T
chr1A	487000001	488000000	4	F	T	F	T	F	F	T
chr1A	487000001	488000000	5	F	F	F	F	T	F	F
chr1A	487000001	488000000	7	F	F	F	F	F	T	F
chr1A	487000001	488000000	8	T	F	T	T	F	F	F
chr1A	488000001	489000000	0	F	T	F	F	F	F	F
chr1A	488000001	489000000	10	F	F	T	F	F	F	F
chr1A	488000001	489000000	11	T	F	T	T	F	F	F
chr1A	488000001	489000000	3	T	T	F	F	T	F	T
chr1A	488000001	489000000	4	F	F	F	F	T	F	F
chr1A	488000001	489000000	6	F	F	F	F	F	F	T
chr1A	488000001	489000000	8	F	F	T	F	F	F	F
chr1A	488000001	489000000	9	F	F	F	T	F	F	F
chr1A	489000001	490000000	10	T	F	T	F	F	F	F
chr1A	489000001	490000000	5	F	F	F	T	T	T	F
chr1A	489000001	490000000	9	T	T	F	F	F	F	F
chr1A	490000001	491000000	12	T	F	F	F	F	F	F
chr1A	490000001	491000000	4	T	F	T	F	F	F	F
chr1A	491000001	492000000	5	T	F	T	F	F	F	F
chr1A	492000001	493000000	3	F	F	F	F	T	T	F
chr1A	492000001	493000000	5	F	F	F	F	T	F	F
chr1A	492000001	493000000	7	T	F	T	F	F	F	F
chr1A	492000001	493000000	9	T	T	F	F	F	F	F
chr1A	493000001	494000000	10	F	F	T	F	F	F	F
chr1A	493000001	494000000	6	T	F	F	F	F	F	F
chr1A	493000001	494000000	9	T	T	F	F	F	F	F
chr1A	494000001	495000000	10	F	T	F	F	F	F	F
chr1A	494000001	495000000	11	T	T	F	F	F	T	T
chr1A	494000001	495000000	2	T	F	F	F	F	F	F
chr1A	494000001	495000000	3	F	F	F	F	F	F	T
chr1A	494000001	495000000	4	F	T	F	T	T	F	F
chr1A	494000001	495000000	6	F	F	F	F	F	F	T
chr1A	494000001	495000000	8	T	F	T	T	T	F	F
chr1A	495000001	496000000	3	F	F	F	F	T	F	F
chr1A	495000001	496000000	4	T	T	F	F	F	T	F
chr1A	497000001	498000000	18	F	F	F	T	F	F	F
chr1A	497000001	498000000	19	F	F	F	F	F	T	F
chr1A	497000001	498000000	21	T	F	F	F	F	F	F
chr1A	497000001	498000000	22	T	F	F	F	F	F	F
chr1A	497000001	498000000	24	F	F	T	T	F	F	F
chr1A	497000001	498000000	5	T	F	T	F	F	F	F
chr1A	499000001	500000000	13	F	F	F	F	F	T	T
chr1A	499000001	500000000	2	T	F	F	T	F	F	F
chr1A	499000001	500000000	9	T	F	F	F	F	F	T
chr1A	500000001	501000000	10	F	F	F	F	T	F	F
chr1A	500000001	501000000	13	T	F	F	F	F	F	F
chr1A	500000001	501000000	15	F	F	T	F	F	F	F
chr1A	500000001	501000000	18	F	F	F	T	F	F	F
chr1A	500000001	501000000	3	T	T	F	F	F	F	F
chr1A	500000001	501000000	8	F	F	F	T	F	F	F
chr1A	500000001	501000000	9	F	F	F	F	F	F	T
chr1A	501000001	502000000	2	F	T	F	F	F	T	F
chr1A	501000001	502000000	3	F	F	F	F	F	T	T
chr1A	501000001	502000000	4	T	T	T	T	F	F	F
chr1A	501000001	502000000	5	F	T	T	F	F	F	T
chr1A	501000001	502000000	7	T	F	F	F	F	F	F
chr1A	502000001	503000000	0	T	F	T	F	F	F	F
chr1A	502000001	503000000	10	T	T	F	T	F	F	F
chr1A	502000001	503000000	11	F	F	T	T	F	F	F
chr1A	502000001	503000000	3	F	F	F	F	F	F	T
chr1A	502000001	503000000	6	F	T	T	F	F	T	T
chr1A	502000001	503000000	8	F	F	T	F	F	F	F
chr1A	502000001	503000000	9	F	F	F	F	F	T	T
chr1A	503000001	504000000	1	F	F	F	F	F	T	F
chr1A	503000001	504000000	10	T	F	F	F	F	F	F
chr1A	503000001	504000000	2	F	T	F	F	F	F	F
chr1A	503000001	504000000	3	F	F	F	F	T	F	F
chr1A	503000001	504000000	4	F	F	F	F	F	F	T
chr1A	503000001	504000000	6	F	F	F	T	F	F	T
chr1A	503000001	504000000	7	T	T	F	T	F	F	F
chr1A	503000001	504000000	8	F	T	T	T	F	T	T
chr1A	503000001	504000000	9	F	F	T	F	F	F	F
chr1A	504000001	505000000	1	F	F	F	T	T	F	F
chr1A	504000001	505000000	11	T	F	T	F	F	F	F
chr1A	504000001	505000000	14	F	F	F	T	F	F	F
chr1A	504000001	505000000	7	F	F	F	F	F	F	T
chr1A	504000001	505000000	9	F	F	F	F	F	T	T
chr1A	505000001	506000000	11	T	F	T	T	F	F	F
chr1A	505000001	506000000	13	F	F	F	F	T	F	F
chr1A	505000001	506000000	15	F	F	F	F	F	F	T
chr1A	505000001	506000000	17	F	T	F	T	T	F	F
chr1A	505000001	506000000	2	F	T	F	F	F	F	F
chr1A	505000001	506000000	8	F	F	T	F	F	F	F
chr1A	505000001	506000000	9	F	F	F	F	F	T	F
chr1A	507000001	508000000	0	F	F	T	T	F	F	F
chr1A	507000001	508000000	3	F	T	F	F	F	F	F
chr1A	507000001	508000000	4	F	F	F	T	F	F	F
chr1A	507000001	508000000	6	T	F	F	F	F	F	F
chr1A	508000001	509000000	10	F	F	F	T	T	F	F
chr1A	508000001	509000000	11	T	F	T	F	F	F	F
chr1A	508000001	509000000	12	F	F	F	F	F	F	T
chr1A	508000001	509000000	14	F	F	F	T	F	F	F
chr1A	508000001	509000000	3	F	F	T	T	F	F	F
chr1A	508000001	509000000	5	F	F	F	F	F	T	F
chr1A	509000001	510000000	0	F	F	F	F	F	T	T
chr1A	509000001	510000000	1	T	F	F	T	F	F	F
chr1A	509000001	510000000	4	F	F	F	T	F	T	F
chr1A	509000001	510000000	5	T	F	F	F	F	T	F
chr1A	510000001	511000000	1	F	F	F	F	T	F	F
chr1A	510000001	511000000	2	F	F	F	F	T	F	F
chr1A	510000001	511000000	3	F	F	F	F	F	F	T
chr1A	510000001	511000000	4	F	F	F	F	F	T	F
chr1A	510000001	511000000	5	F	F	F	T	F	F	F
chr1A	510000001	511000000	7	T	F	F	T	F	F	F
chr1A	511000001	512000000	1	F	T	F	F	F	F	F
chr1A	511000001	512000000	11	F	F	F	F	F	T	F
chr1A	511000001	512000000	13	F	F	F	T	F	F	F
chr1A	511000001	512000000	14	F	T	F	F	T	F	T
chr1A	511000001	512000000	15	T	T	T	T	F	F	F
chr1A	511000001	512000000	2	F	F	F	F	F	F	T
chr1A	511000001	512000000	3	F	F	F	F	T	F	F
chr1A	511000001	512000000	4	F	F	F	T	F	F	F
chr1A	511000001	512000000	5	F	F	F	F	F	T	F
chr1A	511000001	512000000	9	F	F	F	F	F	T	T
chr1A	512000001	513000000	1	F	F	F	T	F	F	F
chr1A	512000001	513000000	12	T	F	T	T	F	F	F
chr1A	512000001	513000000	2	F	F	F	F	F	T	F
chr1A	512000001	513000000	5	F	F	F	T	F	F	F
chr1A	512000001	513000000	8	F	F	F	F	F	T	T
chr1A	512000001	513000000	9	F	F	F	F	F	F	T
chr1A	513000001	514000000	0	T	T	F	F	T	F	F
chr1A	513000001	514000000	11	F	F	T	T	F	F	F
chr1A	513000001	514000000	14	T	F	F	F	F	F	F
chr1A	513000001	514000000	4	F	F	F	F	F	F	T
chr1A	513000001	514000000	5	F	F	F	T	F	F	F
chr1A	513000001	514000000	8	F	F	F	F	T	F	F
chr1A	514000001	515000000	11	F	F	F	F	F	T	F
chr1A	514000001	515000000	2	F	T	F	F	T	F	F
chr1A	514000001	515000000	3	F	F	F	F	F	T	T
chr1A	514000001	515000000	4	F	F	F	T	F	T	F
chr1A	514000001	515000000	6	F	F	F	F	F	T	F
chr1A	514000001	515000000	8	T	F	T	T	F	F	F
chr1A	514000001	515000000	9	F	F	F	F	F	T	F
chr1A	515000001	516000000	2	T	F	F	T	F	F	F
chr1A	515000001	516000000	3	F	F	F	F	F	T	F
chr1A	516000001	517000000	0	F	T	F	F	F	F	F
chr1A	516000001	517000000	10	F	F	F	F	F	T	T
chr1A	516000001	517000000	14	F	F	F	F	T	F	F
chr1A	516000001	517000000	15	F	F	F	F	F	F	T
chr1A	516000001	517000000	17	F	F	F	F	F	T	F
chr1A	516000001	517000000	19	F	F	F	F	F	T	F
chr1A	516000001	517000000	21	F	F	F	T	F	F	F
chr1A	516000001	517000000	23	T	F	T	T	F	F	F
chr1A	516000001	517000000	5	F	F	F	T	F	F	F
chr1A	516000001	517000000	6	F	F	F	F	T	F	T
chr1A	516000001	517000000	7	F	F	F	F	F	T	F
chr1A	516000001	517000000	8	F	F	F	F	T	F	F
chr1A	517000001	518000000	0	F	T	F	F	F	F	F
chr1A	517000001	518000000	10	F	F	F	T	F	F	F
chr1A	517000001	518000000	12	F	F	F	T	F	F	F
chr1A	517000001	518000000	13	T	F	T	T	F	F	F
chr1A	517000001	518000000	14	F	F	F	F	T	F	F
chr1A	517000001	518000000	16	F	F	F	F	T	F	F
chr1A	517000001	518000000	4	F	F	F	F	T	F	F
chr1A	517000001	518000000	5	F	T	F	F	F	F	F
chr1A	517000001	518000000	8	F	T	F	F	F	T	F
chr1A	518000001	519000000	10	F	T	F	F	T	T	T
chr1A	518000001	519000000	11	F	F	F	T	F	F	F
chr1A	518000001	519000000	12	T	F	T	T	F	F	F
chr1A	518000001	519000000	13	F	F	F	F	F	F	T
chr1A	519000001	520000000	2	F	F	F	T	F	F	F
chr1A	519000001	520000000	3	F	F	F	F	F	F	T
chr1A	519000001	520000000	5	T	F	F	T	F	F	F
chr1A	519000001	520000000	6	T	T	F	F	T	F	T
chr1A	520000001	521000000	11	F	T	F	F	F	F	F
chr1A	520000001	521000000	14	F	F	T	F	F	F	F
chr1A	520000001	521000000	17	F	F	F	T	F	F	F
chr1A	520000001	521000000	20	F	F	F	F	F	F	T
chr1A	520000001	521000000	22	F	F	F	F	F	T	T
chr1A	520000001	521000000	24	F	F	T	F	F	F	T
chr1A	520000001	521000000	25	F	F	F	T	F	F	F
chr1A	520000001	521000000	26	F	F	F	F	T	F	F
chr1A	520000001	521000000	29	T	F	T	F	F	F	F
chr1A	520000001	521000000	5	F	F	F	F	F	F	T
chr1A	521000001	522000000	0	T	F	F	T	F	F	F
chr1A	521000001	522000000	11	T	T	F	F	T	F	T
chr1A	521000001	522000000	14	F	F	T	F	F	F	F
chr1A	521000001	522000000	15	F	F	T	F	F	F	F
chr1A	521000001	522000000	19	F	F	F	F	F	F	T
chr1A	521000001	522000000	20	T	F	F	F	F	F	F
chr1A	521000001	522000000	3	F	F	T	T	F	F	F
chr1A	521000001	522000000	5	F	F	F	F	F	T	F
chr1A	521000001	522000000	8	F	F	F	F	F	T	F
chr1A	522000001	523000000	0	F	F	F	F	F	T	F
chr1A	522000001	523000000	1	T	F	F	F	F	F	F
chr1A	522000001	523000000	2	F	F	T	T	F	F	F
chr1A	523000001	524000000	4	F	F	T	T	F	F	F
chr1A	523000001	524000000	6	T	F	F	F	F	F	F
chr1A	524000001	525000000	11	T	F	F	F	F	F	F
chr1A	524000001	525000000	4	F	T	F	F	F	F	F
chr1A	524000001	525000000	6	F	F	F	F	F	F	T
chr1A	524000001	525000000	9	F	F	T	T	F	F	F
chr1A	525000001	526000000	10	F	F	F	T	F	F	F
chr1A	525000001	526000000	11	F	F	T	T	F	F	F
chr1A	525000001	526000000	2	F	T	F	F	F	F	F
chr1A	525000001	526000000	7	F	F	F	F	F	T	F
chr1A	525000001	526000000	8	T	F	F	F	F	F	F
chr1A	526000001	527000000	3	T	T	F	F	F	F	F
chr1A	526000001	527000000	5	F	F	T	T	F	F	F
chr1A	527000001	528000000	1	T	F	F	F	F	F	F
chr1A	527000001	528000000	2	F	F	F	T	F	T	F
chr1A	527000001	528000000	4	F	F	T	T	F	F	F
chr1A	528000001	529000000	10	F	F	T	T	F	F	F
chr1A	528000001	529000000	7	F	F	F	F	F	T	F
chr1A	528000001	529000000	8	T	F	F	F	F	F	F
chr1A	530000001	531000000	2	F	F	F	T	F	F	T
chr1A	530000001	531000000	4	T	F	F	F	F	F	F
chr1A	531000001	532000000	13	F	F	F	T	F	F	F
chr1A	531000001	532000000	16	F	T	F	F	F	F	F
chr1A	531000001	532000000	17	F	F	F	F	F	T	F
chr1A	531000001	532000000	21	T	F	F	F	F	F	F
chr1A	531000001	532000000	27	F	F	F	T	F	F	F
chr1A	531000001	532000000	3	F	T	F	F	F	F	F
chr1A	531000001	532000000	7	F	F	F	T	F	F	F
chr1A	531000001	532000000	9	T	F	F	F	F	F	F
chr1A	532000001	533000000	11	F	F	F	F	F	T	F
chr1A	532000001	533000000	13	F	F	F	F	T	F	F
chr1A	532000001	533000000	14	T	F	F	F	F	F	F
chr1A	532000001	533000000	15	F	T	F	F	F	T	F
chr1A	532000001	533000000	18	T	F	F	F	F	F	F
chr1A	532000001	533000000	27	F	F	T	F	F	F	F
chr1A	533000001	534000000	13	F	F	T	F	F	F	F
chr1A	533000001	534000000	16	T	T	F	F	F	F	F
chr1A	533000001	534000000	17	T	F	T	F	F	F	T
chr1A	533000001	534000000	4	F	F	F	T	F	F	F
chr1A	533000001	534000000	5	F	F	F	F	F	T	F
chr1A	533000001	534000000	6	F	T	F	F	F	F	F
chr1A	533000001	534000000	7	F	F	F	F	T	F	F
chr1A	533000001	534000000	9	F	F	F	F	F	F	T
chr1A	534000001	535000000	13	F	F	T	F	F	F	F
chr1A	534000001	535000000	14	T	F	F	F	F	F	F
chr1A	534000001	535000000	15	F	F	T	T	F	F	F
chr1A	534000001	535000000	2	F	T	F	F	F	F	F
chr1A	534000001	535000000	21	F	F	F	T	F	F	F
chr1A	534000001	535000000	22	T	T	F	F	F	F	F
chr1A	534000001	535000000	6	F	T	F	F	F	F	F
chr1A	534000001	535000000	7	F	F	F	F	F	F	T
chr1A	535000001	536000000	0	F	T	F	F	F	F	F
chr1A	535000001	536000000	11	F	F	F	T	F	F	F
chr1A	535000001	536000000	13	F	F	T	F	F	F	F
chr1A	535000001	536000000	14	F	F	F	T	F	F	F
chr1A	535000001	536000000	15	F	F	F	F	F	T	F
chr1A	535000001	536000000	18	T	F	F	F	F	F	F
chr1A	535000001	536000000	3	F	T	F	F	F	F	F
chr1A	535000001	536000000	5	F	F	F	F	F	F	T
chr1A	536000001	537000000	15	F	F	F	F	T	F	F
chr1A	536000001	537000000	16	F	F	F	F	T	F	F
chr1A	536000001	537000000	17	F	T	F	F	F	T	F
chr1A	536000001	537000000	18	T	F	T	T	F	F	F
chr1A	536000001	537000000	19	F	F	T	F	F	F	F
chr1A	536000001	537000000	22	F	F	F	F	T	F	T
chr1A	536000001	537000000	3	F	F	F	T	F	F	F
chr1A	536000001	537000000	5	F	F	F	T	F	F	F
chr1A	536000001	537000000	6	F	T	F	F	T	F	F
chr1A	536000001	537000000	9	F	F	F	F	F	F	T
chr1A	537000001	538000000	0	F	T	F	F	T	F	F
chr1A	537000001	538000000	2	T	F	T	F	F	F	F
chr1A	537000001	538000000	5	T	T	T	F	F	F	F
chr1A	537000001	538000000	7	F	F	F	T	F	F	T
chr1A	537000001	538000000	9	F	F	F	F	F	T	F
chr1A	538000001	539000000	0	T	F	F	F	F	F	F
chr1A	538000001	539000000	3	F	F	F	F	T	F	F
chr1A	539000001	540000000	11	F	F	F	T	F	F	T
chr1A	539000001	540000000	12	T	F	T	F	F	F	F
chr1A	539000001	540000000	2	F	F	T	T	F	F	F
chr1A	539000001	540000000	3	F	T	F	F	T	F	F
chr1A	539000001	540000000	7	T	F	F	F	F	F	F
chr1A	539000001	540000000	8	F	T	F	F	F	T	F
chr1A	540000001	541000000	13	F	F	F	F	F	F	T
chr1A	540000001	541000000	21	T	F	T	T	F	F	F
chr1A	540000001	541000000	22	F	F	F	F	F	T	F
chr1A	540000001	541000000	27	T	F	F	F	F	F	F
chr1A	540000001	541000000	28	F	T	F	F	F	F	F
chr1A	540000001	541000000	31	F	F	T	T	F	F	F
chr1A	540000001	541000000	5	T	F	F	F	F	F	F
chr1A	540000001	541000000	9	F	F	F	T	F	F	F
chr1A	541000001	542000000	0	T	T	F	F	F	F	F
chr1A	541000001	542000000	10	F	F	T	T	F	F	F
chr1A	541000001	542000000	11	F	F	F	F	F	T	F
chr1A	541000001	542000000	12	F	T	T	T	F	F	T
chr1A	541000001	542000000	2	F	F	F	F	F	F	T
chr1A	541000001	542000000	3	F	T	F	F	F	F	F
chr1A	541000001	542000000	6	F	T	F	F	T	F	T
chr1A	541000001	542000000	7	F	F	F	F	T	T	T
chr1A	542000001	543000000	10	F	F	F	F	F	F	T
chr1A	542000001	543000000	2	F	F	T	T	F	F	F
chr1A	542000001	543000000	3	F	F	F	F	F	F	T
chr1A	542000001	543000000	4	F	T	F	F	T	F	F
chr1A	542000001	543000000	5	F	F	F	T	F	T	T
chr1A	542000001	543000000	7	T	F	F	F	F	F	F
chr1A	542000001	543000000	8	F	F	T	F	F	F	T
chr1A	543000001	544000000	0	F	T	F	F	F	F	F
chr1A	543000001	544000000	1	F	T	F	F	F	F	F
chr1A	543000001	544000000	2	F	F	T	F	F	F	F
chr1A	543000001	544000000	4	F	F	T	F	F	F	T
chr1A	543000001	544000000	5	F	F	F	T	F	F	F
chr1A	543000001	544000000	6	T	F	F	F	F	F	F
chr1A	543000001	544000000	7	T	F	F	F	F	F	F
chr1A	544000001	545000000	29	F	F	F	T	F	F	F
chr1A	545000001	546000000	2	T	F	F	F	F	T	F
chr1A	545000001	546000000	3	F	F	F	T	F	F	F
chr1A	545000001	546000000	4	T	F	F	T	T	F	F
chr1A	545000001	546000000	5	F	T	F	F	F	F	F
chr1A	545000001	546000000	6	T	F	F	F	F	F	T
chr1A	546000001	547000000	0	F	T	F	F	F	T	T
chr1A	546000001	547000000	11	T	F	F	F	F	F	F
chr1A	546000001	547000000	12	T	F	F	T	F	F	F
chr1A	546000001	547000000	13	F	F	T	F	F	F	F
chr1A	546000001	547000000	2	F	F	T	F	F	F	F
chr1A	546000001	547000000	4	F	F	T	F	T	T	F
chr1A	546000001	547000000	5	F	F	F	F	T	F	F
chr1A	546000001	547000000	7	F	F	F	F	F	T	F
chr1A	546000001	547000000	9	F	F	T	F	F	F	F
chr1A	547000001	548000000	12	F	F	F	T	F	F	F
chr1A	547000001	548000000	13	F	F	F	F	F	F	T
chr1A	547000001	548000000	14	F	F	F	F	F	T	F
chr1A	547000001	548000000	15	F	F	F	F	F	T	F
chr1A	547000001	548000000	22	T	F	F	F	F	F	F
chr1A	547000001	548000000	23	F	F	T	F	F	T	F
chr1A	547000001	548000000	3	F	F	T	F	F	F	F
chr1A	547000001	548000000	6	F	T	F	F	F	F	T
chr1A	547000001	548000000	7	F	F	F	T	F	F	F
chr1A	548000001	549000000	14	F	F	F	F	T	F	F
chr1A	548000001	549000000	17	T	F	F	F	F	F	F
chr1A	548000001	549000000	19	F	F	F	T	F	F	F
chr1A	548000001	549000000	23	T	F	T	F	F	F	F
chr1A	548000001	549000000	31	F	F	F	T	F	F	F
chr1A	548000001	549000000	7	F	F	F	T	F	F	F
chr1A	549000001	550000000	14	F	F	F	F	F	T	F
chr1A	549000001	550000000	19	F	F	F	T	F	F	F
chr1A	549000001	550000000	4	F	T	F	F	F	F	T
chr1A	549000001	550000000	6	T	F	T	T	F	F	F
chr1A	549000001	550000000	7	F	F	F	F	T	F	F
chr1A	550000001	551000000	3	T	T	F	F	F	F	F
chr1A	550000001	551000000	4	F	F	F	F	F	T	F
chr1A	550000001	551000000	6	F	F	F	F	T	F	F
chr1A	550000001	551000000	7	F	F	T	T	F	F	F
chr1A	551000001	552000000	10	F	F	T	T	F	F	F
chr1A	551000001	552000000	13	T	F	T	F	F	F	F
chr1A	551000001	552000000	16	T	F	F	F	F	F	F
chr1A	551000001	552000000	23	F	F	F	T	F	F	F
chr1A	552000001	553000000	1	F	T	F	F	F	F	F
chr1A	553000001	554000000	11	F	T	F	T	F	F	F
chr1A	553000001	554000000	12	F	F	T	F	F	F	F
chr1A	553000001	554000000	18	F	F	F	F	T	T	T
chr1A	553000001	554000000	3	F	T	F	F	F	F	T
chr1A	556000001	557000000	13	T	F	F	F	F	F	F
chr1A	556000001	557000000	3	F	F	F	T	F	F	F
chr1A	556000001	557000000	4	F	F	F	T	F	F	F
chr1A	556000001	557000000	5	F	F	T	T	T	F	F
chr1A	556000001	557000000	6	F	T	F	F	F	F	F
chr1A	556000001	557000000	8	F	F	F	T	T	F	F
chr1A	557000001	558000000	1	F	T	F	F	F	F	F
chr1A	557000001	558000000	12	F	F	T	F	F	F	F
chr1A	557000001	558000000	16	T	F	F	F	F	F	F
chr1A	557000001	558000000	17	F	F	F	F	T	F	F
chr1A	557000001	558000000	18	F	F	F	F	T	F	F
chr1A	557000001	558000000	19	F	F	T	F	F	F	F
chr1A	557000001	558000000	4	F	F	F	T	F	F	F
chr1A	557000001	558000000	6	F	F	F	T	F	F	F
chr1A	558000001	559000000	0	F	T	F	F	T	F	T
chr1A	558000001	559000000	1	F	F	F	F	F	T	F
chr1A	558000001	559000000	10	F	F	T	F	F	F	F
chr1A	558000001	559000000	3	F	F	F	T	F	F	F
chr1A	558000001	559000000	4	T	F	F	F	F	F	F
chr1A	558000001	559000000	5	T	F	T	T	F	F	F
chr1A	558000001	559000000	9	F	F	F	F	T	F	F
chr1A	559000001	560000000	0	F	T	F	F	T	F	F
chr1A	559000001	560000000	1	T	F	F	T	F	F	F
chr1A	559000001	560000000	3	T	F	F	F	F	F	F
chr1A	559000001	560000000	4	F	F	T	F	F	F	F
chr1A	559000001	560000000	5	F	F	F	F	F	T	F
chr1A	560000001	561000000	1	T	F	F	F	F	F	F
chr1A	560000001	561000000	12	F	F	T	F	F	F	F
chr1A	560000001	561000000	13	F	T	F	F	T	F	F
chr1A	560000001	561000000	4	F	F	F	F	F	F	T
chr1A	560000001	561000000	7	F	F	F	T	F	F	F
chr1A	561000001	562000000	19	F	T	F	F	F	F	F
chr1A	561000001	562000000	22	F	F	F	T	F	F	F
chr1A	561000001	562000000	26	T	F	F	F	F	T	F
chr1A	562000001	563000000	2	F	T	F	F	F	F	F
chr1A	562000001	563000000	23	T	F	F	T	F	F	F
chr1A	562000001	563000000	24	F	F	F	F	T	F	F
chr1A	564000001	565000000	12	F	T	F	F	F	F	F
chr1A	564000001	565000000	13	F	F	F	T	F	F	F
chr1A	564000001	565000000	19	F	F	T	F	F	F	F
chr1A	564000001	565000000	5	F	F	F	F	F	T	F
chr1A	564000001	565000000	7	F	F	T	F	F	F	F
chr1A	564000001	565000000	9	F	F	F	F	T	F	T
chr1A	565000001	566000000	0	F	T	F	F	F	F	T
chr1A	565000001	566000000	13	T	F	F	F	F	F	F
chr1A	565000001	566000000	14	T	F	F	F	F	F	F
chr1A	565000001	566000000	16	T	F	F	F	F	F	F
chr1A	565000001	566000000	2	F	F	T	T	F	F	F
chr1A	565000001	566000000	20	F	F	T	F	F	F	F
chr1A	565000001	566000000	21	F	F	F	T	F	F	F
chr1A	565000001	566000000	22	T	F	F	F	F	F	F
chr1A	565000001	566000000	6	F	F	F	T	F	F	F
chr1A	565000001	566000000	9	T	F	F	F	F	F	F
chr1A	566000001	567000000	11	F	T	F	F	F	F	F
chr1A	566000001	567000000	12	F	F	F	T	F	F	F
chr1A	566000001	567000000	13	T	F	F	F	F	F	F
chr1A	566000001	567000000	19	F	F	F	T	F	F	F
chr1A	566000001	567000000	21	T	F	F	F	F	F	F
chr1A	566000001	567000000	22	T	F	F	F	F	F	F
chr1A	566000001	567000000	3	T	F	F	F	F	F	F
chr1A	566000001	567000000	4	F	F	F	T	F	F	F
chr1A	566000001	567000000	5	F	F	F	T	F	F	F
chr1A	567000001	568000000	2	F	T	F	F	F	F	T
chr1A	567000001	568000000	3	F	F	F	T	F	F	F
chr1A	567000001	568000000	4	F	F	F	F	T	F	F
chr1A	567000001	568000000	6	F	F	F	F	T	F	F
chr1A	567000001	568000000	8	T	F	F	F	F	F	F
chr1A	568000001	569000000	11	F	F	T	F	F	F	F
chr1A	568000001	569000000	12	F	F	T	F	F	F	F
chr1A	568000001	569000000	13	F	F	F	F	F	T	F
chr1A	568000001	569000000	14	F	F	F	T	F	F	F
chr1A	568000001	569000000	16	F	F	F	T	F	F	F
chr1A	568000001	569000000	17	F	F	T	T	F	F	F
chr1A	568000001	569000000	18	T	F	F	F	F	F	F
chr1A	568000001	569000000	3	F	T	F	F	F	F	F
chr1A	568000001	569000000	6	F	F	F	F	F	F	T
chr1A	568000001	569000000	8	F	F	F	T	F	F	F
chr1A	568000001	569000000	9	T	F	F	F	F	F	F
chr1A	569000001	570000000	0	F	T	F	F	T	F	F
chr1A	569000001	570000000	10	T	F	F	F	F	F	F
chr1A	569000001	570000000	13	F	F	F	T	F	F	F
chr1A	569000001	570000000	5	F	F	T	F	F	F	F
chr1A	569000001	570000000	6	F	F	F	T	F	T	F
chr1A	569000001	570000000	8	T	F	F	T	T	F	F
chr1A	569000001	570000000	9	F	T	F	F	F	T	T
chr1A	570000001	571000000	1	F	F	F	F	F	T	F
chr1A	570000001	571000000	11	F	F	T	F	F	F	F
chr1A	570000001	571000000	13	F	F	F	F	F	F	T
chr1A	570000001	571000000	14	T	F	F	F	F	F	F
chr1A	570000001	571000000	15	F	F	T	F	F	F	F
chr1A	570000001	571000000	16	F	F	F	T	F	F	F
chr1A	570000001	571000000	3	F	T	F	F	F	T	T
chr1A	570000001	571000000	4	F	F	F	F	F	T	F
chr1A	570000001	571000000	9	F	F	F	T	F	F	F
chr1A	571000001	572000000	0	F	T	F	F	F	F	T
chr1A	571000001	572000000	12	F	F	T	F	F	F	F
chr1A	571000001	572000000	13	F	F	F	T	F	F	F
chr1A	571000001	572000000	14	F	F	F	T	F	F	F
chr1A	571000001	572000000	15	F	F	F	F	T	F	F
chr1A	571000001	572000000	2	T	F	T	F	F	F	F
chr1A	571000001	572000000	3	F	F	F	T	F	F	F
chr1A	571000001	572000000	4	F	F	F	T	F	F	F
chr1A	571000001	572000000	8	F	F	T	F	F	F	F
chr1A	572000001	573000000	18	F	F	T	T	F	F	F
chr1A	572000001	573000000	2	F	T	F	F	F	F	F
chr1A	572000001	573000000	20	T	F	F	F	F	F	F
chr1A	572000001	573000000	22	F	F	F	T	F	F	F
chr1A	572000001	573000000	8	F	F	F	T	F	F	F
chr1A	572000001	573000000	9	F	F	F	F	T	F	F
chr1A	573000001	574000000	10	F	F	F	F	T	F	F
chr1A	573000001	574000000	11	F	F	T	F	F	F	F
chr1A	573000001	574000000	12	F	F	T	F	F	F	F
chr1A	573000001	574000000	15	T	F	F	F	F	F	F
chr1A	573000001	574000000	16	F	F	F	T	F	F	F
chr1A	573000001	574000000	18	F	F	T	F	F	F	F
chr1A	573000001	574000000	2	F	F	F	T	F	F	F
chr1A	573000001	574000000	6	F	T	F	F	F	T	T
chr1A	573000001	574000000	9	T	F	F	T	F	F	F
chr1A	574000001	575000000	18	T	F	F	F	F	F	F
chr1A	574000001	575000000	23	F	F	F	F	T	F	F
chr1A	574000001	575000000	26	F	F	F	F	F	T	F
chr1A	574000001	575000000	27	F	F	T	T	F	F	F
chr1A	574000001	575000000	29	F	F	F	T	F	F	F
chr1A	574000001	575000000	30	F	F	F	T	F	F	F
chr1A	574000001	575000000	5	T	F	F	F	F	F	F
chr1A	575000001	576000000	1	F	T	T	F	F	F	T
chr1A	575000001	576000000	2	F	F	F	T	F	F	F
chr1A	576000001	577000000	2	F	F	T	F	F	T	T
chr1A	576000001	577000000	4	T	T	F	F	F	F	F
chr1A	576000001	577000000	6	F	F	F	T	F	F	F
chr1A	577000001	578000000	10	F	F	F	T	F	F	F
chr1A	577000001	578000000	11	F	F	T	T	F	F	F
chr1A	577000001	578000000	3	F	F	F	F	F	T	F
chr1A	577000001	578000000	4	T	F	F	F	F	F	T
chr1A	577000001	578000000	6	F	F	F	T	F	F	F
chr1A	577000001	578000000	7	F	F	F	F	T	F	F
chr1A	577000001	578000000	8	T	T	F	F	F	F	F
chr1A	577000001	578000000	9	F	F	T	F	F	F	F
chr1A	578000001	579000000	12	F	F	F	F	F	F	T
chr1A	578000001	579000000	15	F	F	T	F	F	F	F
chr1A	578000001	579000000	16	F	F	T	T	T	F	F
chr1A	578000001	579000000	18	F	F	F	F	F	T	F
chr1A	578000001	579000000	2	F	F	F	T	F	F	F
chr1A	578000001	579000000	3	F	F	F	F	F	T	T
chr1A	579000001	580000000	0	F	F	T	F	F	F	F
chr1A	579000001	580000000	1	F	F	F	F	F	T	F
chr1A	579000001	580000000	11	F	F	F	F	F	T	F
chr1A	579000001	580000000	13	F	F	F	T	F	F	F
chr1A	579000001	580000000	3	F	F	F	F	F	F	T
chr1A	579000001	580000000	4	T	F	F	F	F	F	F
chr1A	579000001	580000000	5	F	F	F	T	F	F	F
chr1A	579000001	580000000	8	F	F	F	T	F	F	F
chr1A	580000001	581000000	1	F	T	F	F	F	F	F
chr1A	580000001	581000000	10	T	F	T	F	F	F	F
chr1A	580000001	581000000	11	F	T	F	F	F	F	F
chr1A	580000001	581000000	12	F	F	T	F	F	F	F
chr1A	580000001	581000000	13	F	F	F	T	F	F	F
chr1A	580000001	581000000	14	F	F	F	F	F	T	F
chr1A	580000001	581000000	15	F	F	F	T	F	F	F
chr1A	580000001	581000000	3	F	T	F	F	F	F	F
chr1A	580000001	581000000	6	F	F	F	F	F	F	T
chr1A	580000001	581000000	7	F	F	T	F	F	F	F
chr1A	580000001	581000000	8	F	F	T	F	F	F	F
chr1A	581000001	582000000	1	F	F	T	T	F	F	F
chr1A	581000001	582000000	11	T	F	T	T	F	F	F
chr1A	581000001	582000000	4	F	F	F	F	F	T	T
chr1A	581000001	582000000	9	F	F	F	F	T	F	F
chr1A	582000001	583000000	1	F	T	F	F	T	F	F
chr1A	582000001	583000000	10	T	F	F	T	F	F	F
chr1A	582000001	583000000	21	T	F	T	T	T	F	F
chr1A	582000001	583000000	7	F	T	F	F	F	F	F
chr1A	582000001	583000000	8	T	F	F	F	F	F	F
chr1A	583000001	584000000	1	F	T	F	F	F	F	F
chr1A	583000001	584000000	10	T	F	T	T	F	T	F
chr1A	583000001	584000000	12	F	F	F	T	F	F	F
chr1A	583000001	584000000	13	F	F	F	F	F	F	T
chr1A	583000001	584000000	18	F	F	F	T	F	F	F
chr1A	583000001	584000000	4	T	F	T	T	F	F	F
chr1A	584000001	585000000	0	F	T	F	F	F	F	F
chr1A	584000001	585000000	14	F	F	F	F	F	T	F
chr1A	584000001	585000000	16	T	F	F	F	F	F	F
chr1A	584000001	585000000	17	T	F	F	F	F	F	F
chr1A	584000001	585000000	21	F	F	F	T	F	F	T
chr1A	585000001	586000000	1	F	T	F	F	F	F	F
chr1A	585000001	586000000	12	T	F	F	F	F	F	F
chr1A	585000001	586000000	2	F	T	F	F	F	T	F
chr1A	585000001	586000000	5	F	F	F	F	T	F	F
chr1A	586000001	587000000	1	F	T	F	F	F	F	F
chr1A	586000001	587000000	10	T	F	T	F	F	F	F
chr1A	586000001	587000000	14	F	F	F	T	F	F	F
chr1A	586000001	587000000	16	F	F	F	T	F	F	F
chr1A	586000001	587000000	17	T	F	F	F	F	F	F
chr1A	586000001	587000000	18	T	F	F	F	F	F	F
chr1A	586000001	587000000	20	F	F	F	T	F	F	F
chr1A	586000001	587000000	9	F	F	F	F	F	T	F
chr1A	587000001	588000000	10	T	F	F	F	F	F	F
chr1A	587000001	588000000	13	T	F	F	F	F	F	F
chr1A	587000001	588000000	15	T	F	F	F	F	F	F
chr1A	587000001	588000000	16	T	F	F	F	F	F	F
chr1A	587000001	588000000	2	F	F	T	F	F	F	F
chr1A	587000001	588000000	9	F	F	F	F	F	F	T
chr1A	588000001	589000000	12	F	F	F	F	T	F	F
chr1A	588000001	589000000	16	F	F	F	T	F	T	F
chr1A	588000001	589000000	17	T	F	F	F	F	F	F
chr1A	588000001	589000000	18	T	F	F	F	F	F	F
chr1A	588000001	589000000	19	T	F	F	F	F	F	F
chr1A	588000001	589000000	20	F	F	F	F	F	T	F
chr1A	588000001	589000000	22	F	F	F	F	F	T	T
chr1A	588000001	589000000	24	T	F	F	F	F	F	F
chr1A	588000001	589000000	3	F	F	F	F	F	F	T
chr1A	588000001	589000000	5	F	F	F	F	F	F	T
chr1A	588000001	589000000	9	F	T	F	F	F	F	F
chr1A	589000001	590000000	0	T	F	F	F	F	F	F
chr1A	589000001	590000000	13	T	F	T	F	F	F	F
chr1A	589000001	590000000	14	F	F	F	F	F	T	F
chr1A	589000001	590000000	16	F	F	T	F	F	F	F
chr1A	589000001	590000000	6	F	F	F	F	F	T	F
chr1A	589000001	590000000	7	F	F	T	F	F	F	F
chr1A	589000001	590000000	8	T	F	F	F	F	F	F
chr1A	589000001	590000000	9	F	F	F	F	F	F	T
chr1A	590000001	591000000	11	F	F	T	F	F	F	F
chr1A	590000001	591000000	13	F	T	F	F	F	F	F
chr1A	590000001	591000000	15	F	T	F	T	F	F	F
chr1A	590000001	591000000	16	F	F	T	F	F	F	T
chr1A	590000001	591000000	20	F	F	F	F	F	F	T
chr1A	590000001	591000000	21	F	F	F	F	F	T	F
chr1A	590000001	591000000	22	T	F	F	F	F	F	F
chr1A	590000001	591000000	4	F	F	F	T	F	F	F
chr1A	590000001	591000000	8	F	T	F	F	F	F	F
chr1A	590000001	591000000	9	F	F	F	F	T	F	F
chr1A	591000001	592000000	12	F	F	F	T	F	F	F
chr1A	591000001	592000000	4	F	F	F	F	F	T	F
chr1A	591000001	592000000	5	F	T	F	F	F	F	T
chr1A	592000001	593000000	0	F	T	F	F	F	F	F
chr1A	592000001	593000000	1	T	F	F	F	F	T	F
chr1A	592000001	593000000	10	F	F	F	F	T	F	F
chr1A	592000001	593000000	12	F	F	F	F	T	F	F
chr1A	592000001	593000000	3	F	T	F	F	F	F	F
chr1A	592000001	593000000	5	T	F	F	F	F	F	F
chr1A	592000001	593000000	7	F	F	F	F	F	T	F
chr1A	592000001	593000000	8	F	F	F	F	F	F	T
chr1A	592000001	593000000	9	F	F	F	F	F	F	T
chr1A	593000001	594000000	1	F	F	F	F	F	T	F
chr1A	593000001	594000000	2	T	F	F	F	F	F	F
chr1A	593000001	594000000	3	F	F	T	F	F	F	F
chr1A	593000001	594000000	4	T	T	F	F	F	F	F
chr1A	593000001	594000000	5	F	F	F	F	F	F	T
chr1A	593000001	594000000	8	F	F	F	T	F	F	F
chr1A	594000001	595000000	2	F	F	F	F	F	F	T
chr1A	594000001	595000000	4	F	T	F	F	F	F	F
chr1A	594000001	595000000	5	F	F	F	F	F	T	F
chr1B	1	1000000	0	F	F	F	F	F	F	T
chr1B	1000001	2000000	12	F	F	T	F	F	F	F
chr1B	1000001	2000000	13	F	F	F	F	F	F	T
chr1B	1000001	2000000	2	T	F	F	F	T	F	F
chr1B	1000001	2000000	3	F	F	T	F	F	F	F
chr1B	1000001	2000000	8	F	F	F	T	F	F	F
chr1B	1000001	2000000	9	F	F	T	F	F	F	F
chr1B	2000001	3000000	1	T	F	F	F	F	F	F
chr1B	2000001	3000000	10	T	F	F	F	F	F	F
chr1B	2000001	3000000	3	T	F	F	F	F	F	F
chr1B	2000001	3000000	7	T	F	F	F	F	F	F
chr1B	2000001	3000000	9	T	F	F	F	T	F	F
chr1B	3000001	4000000	0	T	F	T	T	F	F	F
chr1B	3000001	4000000	1	F	F	F	T	F	F	F
chr1B	3000001	4000000	13	F	F	T	F	F	F	F
chr1B	3000001	4000000	14	T	F	F	F	F	F	F
chr1B	3000001	4000000	19	T	F	F	F	F	F	F
chr1B	3000001	4000000	20	F	T	F	F	F	F	F
chr1B	3000001	4000000	21	F	F	T	F	F	F	F
chr1B	3000001	4000000	4	T	F	F	F	F	F	F
chr1B	3000001	4000000	7	F	F	F	F	T	F	F
chr1B	4000001	5000000	11	F	F	T	F	F	F	F
chr1B	4000001	5000000	12	F	T	F	T	F	F	F
chr1B	4000001	5000000	14	T	F	F	F	F	F	F
chr1B	4000001	5000000	16	F	T	F	F	F	F	F
chr1B	4000001	5000000	5	T	F	F	F	F	F	F
chr1B	4000001	5000000	7	F	F	F	F	F	T	F
chr1B	4000001	5000000	8	T	F	F	F	F	F	F
chr1B	4000001	5000000	9	F	F	F	T	F	F	T
chr1B	5000001	6000000	1	F	F	F	T	F	F	T
chr1B	5000001	6000000	12	F	F	T	T	F	F	F
chr1B	5000001	6000000	13	F	F	T	F	F	F	F
chr1B	5000001	6000000	14	T	F	F	F	F	F	F
chr1B	5000001	6000000	5	F	T	T	F	T	F	F
chr1B	5000001	6000000	7	F	F	F	T	F	F	F
chr1B	5000001	6000000	9	F	F	T	F	F	F	F
chr1B	7000001	8000000	14	F	F	T	F	F	F	F
chr1B	7000001	8000000	16	F	F	F	T	F	F	F
chr1B	7000001	8000000	17	F	F	F	T	F	F	F
chr1B	7000001	8000000	20	F	F	T	F	F	F	F
chr1B	7000001	8000000	24	F	T	F	F	F	F	F
chr1B	7000001	8000000	7	F	F	F	T	F	F	F
chr1B	9000001	10000000	12	F	F	T	F	F	F	T
chr1B	9000001	10000000	16	F	T	F	F	F	F	F
chr1B	9000001	10000000	17	F	F	F	T	F	F	F
chr1B	9000001	10000000	18	F	F	F	T	F	F	F
chr1B	9000001	10000000	3	F	F	F	F	T	F	F
chr1B	9000001	10000000	5	F	T	F	F	F	F	F
chr1B	9000001	10000000	6	F	T	F	F	F	F	F
chr1B	9000001	10000000	7	F	F	F	F	F	T	F
chr1B	9000001	10000000	8	F	F	F	T	F	F	F
chr1B	9000001	10000000	9	F	F	F	F	F	T	F
chr1B	10000001	11000000	2	T	T	F	F	F	F	F
chr1B	10000001	11000000	3	F	T	F	F	F	F	F
chr1B	10000001	11000000	4	T	F	F	F	T	F	F
chr1B	10000001	11000000	9	F	F	F	T	F	F	F
chr1B	11000001	12000000	4	T	F	T	T	F	F	T
chr1B	11000001	12000000	5	F	F	F	T	F	F	F
chr1B	11000001	12000000	7	F	F	F	F	F	F	T
chr1B	11000001	12000000	9	T	F	T	F	F	F	T
chr1B	12000001	13000000	0	T	F	F	F	F	F	F
chr1B	12000001	13000000	1	F	F	F	F	T	F	F
chr1B	12000001	13000000	10	T	F	T	T	F	F	T
chr1B	12000001	13000000	14	T	F	T	T	F	F	T
chr1B	12000001	13000000	2	F	F	F	T	F	F	F
chr1B	12000001	13000000	3	F	F	F	F	F	F	T
chr1B	13000001	14000000	11	T	F	F	F	F	F	F
chr1B	13000001	14000000	12	T	F	F	F	F	F	F
chr1B	13000001	14000000	14	F	F	F	F	F	F	T
chr1B	13000001	14000000	18	F	F	F	T	F	F	F
chr1B	13000001	14000000	3	F	F	T	F	F	F	T
chr1B	13000001	14000000	5	F	F	F	F	F	T	F
chr1B	13000001	14000000	7	T	F	T	F	F	F	F
chr1B	14000001	15000000	20	F	F	F	T	F	F	F
chr1B	14000001	15000000	25	T	F	F	F	F	F	F
chr1B	14000001	15000000	4	F	F	F	F	T	F	F
chr1B	14000001	15000000	9	F	F	F	F	F	F	T
chr1B	15000001	16000000	14	F	T	F	F	F	F	F
chr1B	15000001	16000000	16	F	F	F	T	F	F	F
chr1B	15000001	16000000	2	F	F	F	F	T	F	F
chr1B	15000001	16000000	24	T	T	F	F	F	F	F
chr1B	15000001	16000000	26	F	F	F	T	F	F	F
chr1B	15000001	16000000	27	F	F	F	T	F	F	F
chr1B	15000001	16000000	28	F	F	T	F	F	F	F
chr1B	15000001	16000000	3	F	T	F	F	F	F	F
chr1B	15000001	16000000	4	F	F	T	F	F	F	F
chr1B	15000001	16000000	5	F	T	F	F	F	F	F
chr1B	15000001	16000000	6	F	F	T	F	F	F	F
chr1B	16000001	17000000	0	F	F	F	T	F	F	F
chr1B	16000001	17000000	10	F	T	F	F	F	F	F
chr1B	16000001	17000000	12	F	T	F	F	F	F	F
chr1B	16000001	17000000	13	F	F	F	T	F	F	F
chr1B	16000001	17000000	14	F	F	T	F	F	F	F
chr1B	16000001	17000000	15	T	F	F	F	F	T	T
chr1B	16000001	17000000	21	F	F	T	T	F	F	F
chr1B	16000001	17000000	3	T	F	F	F	F	F	F
chr1B	16000001	17000000	4	T	F	T	F	F	F	F
chr1B	16000001	17000000	7	F	F	F	T	F	F	T
chr1B	16000001	17000000	8	F	F	F	F	F	F	T
chr1B	16000001	17000000	9	F	T	F	F	F	F	F
chr1B	17000001	18000000	11	F	F	F	F	F	F	T
chr1B	17000001	18000000	12	F	F	T	F	F	F	F
chr1B	17000001	18000000	13	F	F	F	F	F	T	F
chr1B	17000001	18000000	14	F	F	F	F	F	T	F
chr1B	17000001	18000000	16	F	F	F	F	F	F	T
chr1B	17000001	18000000	17	T	F	F	F	F	F	F
chr1B	17000001	18000000	18	F	F	T	T	F	F	T
chr1B	17000001	18000000	2	F	T	F	F	T	F	F
chr1B	17000001	18000000	21	F	F	F	T	F	F	F
chr1B	17000001	18000000	23	T	F	T	T	F	F	F
chr1B	17000001	18000000	24	F	F	F	F	T	F	F
chr1B	17000001	18000000	7	F	F	F	F	T	F	F
chr1B	17000001	18000000	9	F	F	F	T	F	T	F
chr1B	18000001	19000000	0	F	F	F	F	F	T	T
chr1B	18000001	19000000	1	F	F	F	T	F	F	F
chr1B	18000001	19000000	11	F	T	F	T	F	F	F
chr1B	18000001	19000000	13	T	F	F	T	F	T	F
chr1B	18000001	19000000	2	T	F	T	F	F	F	F
chr1B	18000001	19000000	4	F	T	F	F	F	F	F
chr1B	18000001	19000000	8	F	T	F	F	F	F	F
chr1B	19000001	20000000	2	T	F	F	T	T	T	F
chr1B	19000001	20000000	4	T	F	T	T	F	F	T
chr1B	20000001	21000000	10	T	F	F	F	F	F	F
chr1B	20000001	21000000	13	T	F	F	F	F	F	F
chr1B	20000001	21000000	17	F	F	F	F	F	F	T
chr1B	20000001	21000000	18	F	F	F	F	F	T	F
chr1B	20000001	21000000	19	F	F	F	F	F	F	T
chr1B	20000001	21000000	20	F	F	F	T	F	F	F
chr1B	20000001	21000000	21	F	F	F	T	F	F	F
chr1B	20000001	21000000	22	F	F	T	F	F	F	F
chr1B	20000001	21000000	23	T	F	T	F	F	F	F
chr1B	20000001	21000000	5	F	F	T	F	F	F	F
chr1B	20000001	21000000	7	F	T	F	F	F	F	F
chr1B	21000001	22000000	11	F	T	F	F	F	F	F
chr1B	21000001	22000000	13	F	T	F	F	F	F	F
chr1B	21000001	22000000	14	T	F	F	F	F	F	F
chr1B	21000001	22000000	15	F	F	F	T	F	F	F
chr1B	21000001	22000000	16	F	F	T	T	F	F	T
chr1B	21000001	22000000	17	F	F	T	T	F	F	F
chr1B	21000001	22000000	19	F	F	F	T	F	F	T
chr1B	21000001	22000000	20	T	F	F	F	F	F	F
chr1B	21000001	22000000	5	F	F	F	T	F	F	F
chr1B	21000001	22000000	6	F	F	T	T	F	F	T
chr1B	21000001	22000000	7	F	T	F	F	F	F	F
chr1B	23000001	24000000	0	F	T	F	F	F	F	F
chr1B	23000001	24000000	1	F	F	F	F	F	F	T
chr1B	23000001	24000000	2	T	F	F	T	F	F	F
chr1B	24000001	25000000	13	T	F	F	F	F	F	F
chr1B	24000001	25000000	2	F	F	F	T	F	F	F
chr1B	24000001	25000000	20	T	F	F	F	F	F	F
chr1B	24000001	25000000	23	F	F	F	T	F	F	F
chr1B	24000001	25000000	24	F	F	F	F	F	F	T
chr1B	24000001	25000000	25	F	T	F	F	F	F	F
chr1B	24000001	25000000	32	T	F	F	F	F	F	F
chr1B	24000001	25000000	7	F	F	F	T	F	F	F
chr1B	25000001	26000000	10	F	F	F	T	F	F	F
chr1B	25000001	26000000	12	F	F	T	F	F	F	F
chr1B	25000001	26000000	18	T	F	F	T	F	F	T
chr1B	25000001	26000000	19	F	F	F	T	F	F	F
chr1B	25000001	26000000	3	T	F	F	T	F	T	T
chr1B	25000001	26000000	4	F	T	F	F	F	F	F
chr1B	25000001	26000000	7	F	F	F	F	F	F	T
chr1B	25000001	26000000	9	T	T	F	F	F	T	F
chr1B	26000001	27000000	0	F	T	F	F	F	F	F
chr1B	26000001	27000000	12	T	F	F	F	F	F	F
chr1B	26000001	27000000	13	F	F	F	T	F	F	F
chr1B	26000001	27000000	22	T	F	F	F	F	F	F
chr1B	26000001	27000000	25	F	F	F	T	F	F	F
chr1B	26000001	27000000	5	F	F	F	T	F	F	F
chr1B	26000001	27000000	6	T	F	T	F	F	F	F
chr1B	26000001	27000000	7	T	F	F	T	F	T	T
chr1B	26000001	27000000	8	T	F	T	F	F	F	F
chr1B	27000001	28000000	0	F	T	F	F	F	F	F
chr1B	27000001	28000000	2	F	F	F	F	T	F	T
chr1B	27000001	28000000	3	F	F	F	T	F	F	F
chr1B	27000001	28000000	4	F	F	F	F	F	T	F
chr1B	27000001	28000000	6	T	T	T	T	F	F	F
chr1B	27000001	28000000	7	T	F	F	F	F	F	F
chr1B	27000001	28000000	8	F	F	F	T	F	F	F
chr1B	28000001	29000000	15	F	F	F	F	F	F	T
chr1B	28000001	29000000	21	T	F	F	F	F	F	F
chr1B	28000001	29000000	23	F	T	F	F	F	F	F
chr1B	28000001	29000000	26	F	F	F	T	F	F	F
chr1B	28000001	29000000	4	F	F	T	T	F	F	F
chr1B	28000001	29000000	5	T	F	F	T	F	F	F
chr1B	29000001	30000000	2	F	F	F	F	T	F	F
chr1B	29000001	30000000	4	F	F	F	T	F	F	F
chr1B	29000001	30000000	5	F	T	F	F	F	F	F
chr1B	29000001	30000000	7	F	F	F	F	F	F	T
chr1B	29000001	30000000	8	T	F	F	F	F	F	F
chr1B	29000001	30000000	9	F	F	T	F	F	F	F
chr1B	30000001	31000000	14	F	F	F	T	F	F	F
chr1B	30000001	31000000	15	F	F	F	F	F	F	T
chr1B	30000001	31000000	19	T	F	F	F	F	F	F
chr1B	30000001	31000000	2	F	F	F	T	F	T	T
chr1B	30000001	31000000	20	F	T	F	T	T	F	F
chr1B	30000001	31000000	5	F	F	F	T	F	F	F
chr1B	31000001	32000000	0	T	T	F	F	F	F	F
chr1B	31000001	32000000	1	F	F	T	F	F	T	F
chr1B	31000001	32000000	3	T	F	F	F	F	F	T
chr1B	32000001	33000000	11	F	T	F	F	T	F	F
chr1B	32000001	33000000	12	T	F	F	F	F	F	F
chr1B	32000001	33000000	3	F	T	F	F	F	F	F
chr1B	32000001	33000000	4	F	F	T	T	F	F	F
chr1B	32000001	33000000	5	F	F	F	F	T	T	F
chr1B	32000001	33000000	9	T	F	T	F	F	F	T
chr1B	34000001	35000000	3	T	F	F	F	F	F	F
chr1B	34000001	35000000	5	F	T	F	F	F	F	F
chr1B	34000001	35000000	7	F	F	F	F	F	F	T
chr1B	35000001	36000000	3	F	T	F	F	F	F	F
chr1B	35000001	36000000	6	T	F	F	F	F	F	F
chr1B	35000001	36000000	9	T	F	F	F	F	F	F
chr1B	36000001	37000000	2	T	F	F	F	F	F	F
chr1B	37000001	38000000	1	T	F	F	F	F	F	F
chr1B	37000001	38000000	2	F	F	F	F	F	F	T
chr1B	38000001	39000000	10	T	F	F	F	F	F	F
chr1B	38000001	39000000	12	F	F	F	T	T	F	F
chr1B	38000001	39000000	2	F	T	F	F	F	F	F
chr1B	38000001	39000000	3	F	F	F	T	F	F	F
chr1B	38000001	39000000	4	F	F	F	T	F	F	F
chr1B	38000001	39000000	7	T	F	F	F	F	F	F
chr1B	38000001	39000000	8	F	F	T	F	F	F	F
chr1B	38000001	39000000	9	F	F	F	F	T	T	T
chr1B	39000001	40000000	10	F	F	F	F	F	F	T
chr1B	39000001	40000000	12	F	F	F	F	F	F	T
chr1B	39000001	40000000	15	F	F	F	F	F	T	F
chr1B	39000001	40000000	16	F	F	F	F	T	F	F
chr1B	39000001	40000000	17	F	F	F	T	F	F	F
chr1B	39000001	40000000	18	T	F	F	F	F	F	F
chr1B	39000001	40000000	3	F	F	T	T	F	F	F
chr1B	39000001	40000000	7	F	F	F	F	T	F	F
chr1B	39000001	40000000	9	F	F	F	F	F	T	F
chr1B	40000001	41000000	10	T	F	T	F	T	T	T
chr1B	40000001	41000000	4	F	F	F	F	F	T	F
chr1B	40000001	41000000	5	T	F	F	F	F	F	F
chr1B	40000001	41000000	7	F	F	F	T	F	T	F
chr1B	40000001	41000000	8	F	F	F	T	F	F	F
chr1B	40000001	41000000	9	F	F	F	F	F	F	T
chr1B	41000001	42000000	14	F	F	F	T	F	F	F
chr1B	41000001	42000000	3	T	F	T	T	F	F	F
chr1B	41000001	42000000	5	F	F	F	T	F	T	F
chr1B	41000001	42000000	6	F	T	F	F	T	T	T
chr1B	42000001	43000000	10	F	F	F	T	F	F	F
chr1B	42000001	43000000	14	T	F	F	F	F	F	F
chr1B	42000001	43000000	15	T	F	T	T	F	F	F
chr1B	42000001	43000000	18	F	T	F	F	F	T	T
chr1B	42000001	43000000	5	F	F	F	F	F	T	F
chr1B	43000001	44000000	3	F	F	F	F	F	T	F
chr1B	43000001	44000000	4	F	T	F	F	F	T	F
chr1B	43000001	44000000	5	F	F	F	T	F	F	F
chr1B	43000001	44000000	7	T	F	T	F	F	F	F
chr1B	43000001	44000000	9	T	F	T	T	F	F	F
chr1B	44000001	45000000	1	F	T	F	F	F	F	F
chr1B	44000001	45000000	11	F	F	F	F	T	F	F
chr1B	44000001	45000000	12	T	F	T	T	F	F	F
chr1B	44000001	45000000	3	F	F	F	F	T	F	F
chr1B	44000001	45000000	5	T	T	T	F	F	F	F
chr1B	44000001	45000000	6	F	F	F	F	T	F	F
chr1B	44000001	45000000	7	F	F	F	T	F	F	F
chr1B	46000001	47000000	0	T	F	F	T	F	F	F
chr1B	47000001	48000000	0	F	F	F	T	T	F	F
chr1B	47000001	48000000	6	T	F	T	T	F	F	F
chr1B	47000001	48000000	7	F	F	F	F	T	F	F
chr1B	47000001	48000000	8	F	F	F	T	F	F	F
chr1B	49000001	50000000	1	T	T	T	F	F	F	F
chr1B	49000001	50000000	10	F	F	F	F	F	F	T
chr1B	49000001	50000000	5	F	F	F	F	T	T	F
chr1B	49000001	50000000	8	T	F	T	T	F	F	F
chr1B	49000001	50000000	9	F	F	F	T	F	F	F
chr1B	50000001	51000000	3	F	T	F	F	F	F	T
chr1B	50000001	51000000	6	F	F	F	F	F	F	T
chr1B	50000001	51000000	7	T	F	T	T	F	F	F
chr1B	50000001	51000000	8	F	F	F	T	F	F	F
chr1B	50000001	51000000	9	F	F	F	T	F	F	F
chr1B	51000001	52000000	1	F	F	T	F	F	F	F
chr1B	51000001	52000000	4	F	F	T	F	F	F	F
chr1B	51000001	52000000	6	T	F	F	F	F	F	F
chr1B	52000001	53000000	1	F	F	F	T	F	F	F
chr1B	52000001	53000000	10	F	T	F	F	F	T	F
chr1B	52000001	53000000	4	F	F	F	F	F	F	T
chr1B	52000001	53000000	8	F	F	F	T	F	T	F
chr1B	52000001	53000000	9	T	F	T	T	F	F	F
chr1B	53000001	54000000	3	F	F	F	F	F	F	T
chr1B	53000001	54000000	5	F	F	T	F	F	T	F
chr1B	53000001	54000000	7	F	F	F	T	F	F	F
chr1B	54000001	55000000	2	F	F	T	F	F	T	F
chr1B	55000001	56000000	1	F	F	T	F	F	T	F
chr1B	56000001	57000000	6	F	F	T	F	F	T	F
chr1B	57000001	58000000	10	F	F	F	T	F	T	F
chr1B	57000001	58000000	11	F	F	F	F	F	T	T
chr1B	57000001	58000000	14	T	F	T	T	F	F	F
chr1B	57000001	58000000	3	F	F	T	F	F	F	F
chr1B	57000001	58000000	4	F	F	F	T	F	F	F
chr1B	57000001	58000000	6	T	F	F	F	F	F	T
chr1B	57000001	58000000	9	T	T	T	F	T	F	F
chr1B	58000001	59000000	4	F	F	F	T	F	F	F
chr1B	58000001	59000000	7	F	F	F	F	T	F	F
chr1B	59000001	60000000	3	F	T	F	F	F	F	F
chr1B	59000001	60000000	6	T	F	F	T	F	F	F
chr1B	59000001	60000000	8	F	F	F	T	F	F	T
chr1B	60000001	61000000	2	T	F	F	F	F	F	F
chr1B	60000001	61000000	6	F	F	F	F	F	T	F
chr1B	61000001	62000000	12	F	F	F	F	F	T	F
chr1B	61000001	62000000	18	F	F	T	F	F	F	T
chr1B	61000001	62000000	22	T	F	F	F	F	F	T
chr1B	61000001	62000000	27	F	F	T	F	F	F	F
chr1B	62000001	63000000	20	F	F	T	T	F	F	F
chr1B	62000001	63000000	22	F	F	T	T	T	F	F
chr1B	62000001	63000000	31	T	F	T	T	T	F	F
chr1B	62000001	63000000	33	F	F	T	T	F	F	F
chr1B	63000001	64000000	13	F	F	F	T	F	F	F
chr1B	63000001	64000000	14	T	F	F	T	F	F	F
chr1B	64000001	65000000	0	F	F	T	T	F	F	F
chr1B	64000001	65000000	17	F	F	F	F	T	F	F
chr1B	64000001	65000000	20	T	F	F	F	F	F	F
chr1B	64000001	65000000	22	F	F	F	F	F	T	F
chr1B	64000001	65000000	28	F	F	F	T	F	F	F
chr1B	64000001	65000000	9	F	F	F	F	T	F	F
chr1B	65000001	66000000	22	T	F	T	F	F	F	F
chr1B	66000001	67000000	15	F	T	F	F	F	F	F
chr1B	66000001	67000000	4	T	F	F	T	F	F	F
chr1B	67000001	68000000	3	T	F	F	F	F	F	F
chr1B	69000001	70000000	15	F	F	F	F	T	F	F
chr1B	69000001	70000000	27	F	F	T	F	F	F	F
chr1B	70000001	71000000	14	F	F	F	F	F	F	T
chr1B	70000001	71000000	18	T	F	F	T	F	F	F
chr1B	71000001	72000000	22	F	F	F	F	F	F	T
chr1B	72000001	73000000	18	T	T	T	F	F	T	F
chr1B	72000001	73000000	19	F	F	T	F	F	F	F
chr1B	72000001	73000000	21	T	F	F	F	F	F	F
chr1B	72000001	73000000	24	F	F	F	T	F	F	F
chr1B	72000001	73000000	25	F	F	F	F	F	F	T
chr1B	73000001	74000000	14	F	F	T	F	F	F	F
chr1B	73000001	74000000	16	F	F	F	F	T	F	F
chr1B	75000001	76000000	11	F	F	F	F	F	F	T
chr1B	76000001	77000000	15	F	F	F	F	T	F	F
chr1B	76000001	77000000	8	F	F	F	F	F	F	T
chr1B	77000001	78000000	3	F	F	F	F	F	F	T
chr1B	77000001	78000000	4	F	F	T	F	F	F	F
chr1B	78000001	79000000	14	F	T	F	F	F	F	F
chr1B	78000001	79000000	4	F	F	F	T	F	F	F
chr1B	79000001	80000000	11	F	F	F	F	T	F	F
chr1B	80000001	81000000	4	F	F	T	F	F	T	F
chr1B	80000001	81000000	7	F	F	F	F	F	F	T
chr1B	81000001	82000000	11	F	F	F	F	F	F	T
chr1B	81000001	82000000	16	F	F	T	F	F	F	F
chr1B	81000001	82000000	8	F	T	F	F	F	F	F
chr1B	82000001	83000000	18	T	F	F	F	F	F	F
chr1B	83000001	84000000	3	T	F	F	T	F	F	T
chr1B	83000001	84000000	5	F	F	F	F	F	T	T
chr1B	83000001	84000000	9	F	F	F	F	T	F	F
chr1B	84000001	85000000	24	F	F	F	T	F	F	F
chr1B	85000001	86000000	22	T	F	F	F	F	F	F
chr1B	85000001	86000000	8	F	F	F	T	T	F	F
chr1B	86000001	87000000	18	T	F	T	F	T	F	F
chr1B	86000001	87000000	19	T	F	F	F	F	F	F
chr1B	86000001	87000000	23	T	F	F	F	F	F	F
chr1B	87000001	88000000	13	F	F	F	F	F	F	T
chr1B	87000001	88000000	16	T	F	F	F	F	F	F
chr1B	88000001	89000000	16	F	F	F	F	F	F	T
chr1B	88000001	89000000	19	T	F	F	F	F	F	F
chr1B	89000001	90000000	10	F	F	T	T	F	F	F
chr1B	89000001	90000000	21	T	F	F	F	F	F	F
chr1B	89000001	90000000	3	F	T	T	F	F	F	F
chr1B	90000001	91000000	2	F	F	T	F	F	T	F
chr1B	90000001	91000000	6	F	F	F	F	F	F	T
chr1B	90000001	91000000	7	F	F	T	F	F	F	T
chr1B	90000001	91000000	8	F	T	F	T	F	F	T
chr1B	91000001	92000000	27	F	F	F	F	F	T	F
chr1B	92000001	93000000	16	F	F	F	F	F	T	F
chr1B	92000001	93000000	23	T	F	F	F	F	F	F
chr1B	93000001	94000000	1	F	T	F	F	F	F	F
chr1B	93000001	94000000	21	F	F	F	F	F	T	F
chr1B	93000001	94000000	24	F	F	F	T	F	F	F
chr1B	93000001	94000000	25	F	F	F	F	F	F	T
chr1B	93000001	94000000	34	F	F	T	F	F	F	F
chr1B	94000001	95000000	21	F	F	F	F	T	F	F
chr1B	94000001	95000000	29	F	F	F	T	F	F	T
chr1B	95000001	96000000	24	F	F	F	F	T	F	F
chr1B	95000001	96000000	27	F	F	F	T	F	F	F
chr1B	95000001	96000000	29	F	F	F	F	F	T	F
chr1B	95000001	96000000	32	F	F	T	F	F	F	F
chr1B	95000001	96000000	36	F	F	T	T	F	F	F
chr1B	96000001	97000000	12	F	F	F	F	T	F	F
chr1B	96000001	97000000	2	T	F	F	T	F	F	F
chr1B	96000001	97000000	23	T	F	T	F	F	F	F
chr1B	97000001	98000000	22	F	F	F	F	T	F	F
chr1B	97000001	98000000	29	F	F	T	T	T	F	F
chr1B	98000001	99000000	13	F	F	F	F	T	F	F
chr1B	98000001	99000000	9	T	F	T	F	F	F	F
chr1B	99000001	100000000	15	F	F	F	F	T	F	F
chr1B	99000001	100000000	20	F	F	F	F	F	T	F
chr1B	99000001	100000000	22	F	F	F	T	F	F	F
chr1B	100000001	101000000	10	F	F	F	T	F	F	F
chr1B	100000001	101000000	11	T	F	T	F	F	F	F
chr1B	100000001	101000000	17	T	F	T	F	F	F	T
chr1B	101000001	102000000	14	F	F	F	F	T	F	F
chr1B	101000001	102000000	16	F	F	F	T	F	F	F
chr1B	101000001	102000000	23	F	F	F	F	F	T	F
chr1B	102000001	103000000	26	F	F	F	T	F	F	F
chr1B	102000001	103000000	6	F	F	F	F	T	F	F
chr1B	103000001	104000000	15	T	F	T	F	F	F	F
chr1B	103000001	104000000	17	T	F	F	F	F	F	T
chr1B	103000001	104000000	23	T	F	F	F	F	F	F
chr1B	103000001	104000000	25	F	F	F	F	F	T	F
chr1B	104000001	105000000	18	T	F	T	F	F	T	F
chr1B	104000001	105000000	19	T	F	F	F	F	F	F
chr1B	105000001	106000000	12	T	F	T	F	F	F	T
chr1B	105000001	106000000	18	F	T	F	F	F	F	F
chr1B	105000001	106000000	22	F	F	F	F	T	T	F
chr1B	106000001	107000000	10	F	F	F	T	F	F	T
chr1B	106000001	107000000	13	T	F	T	F	F	F	F
chr1B	106000001	107000000	8	F	F	F	F	F	T	F
chr1B	107000001	108000000	14	T	F	T	F	F	F	F
chr1B	107000001	108000000	15	F	F	F	F	T	T	F
chr1B	108000001	109000000	3	F	F	F	F	T	T	F
chr1B	109000001	110000000	11	F	F	F	F	T	T	F
chr1B	110000001	111000000	12	F	F	F	T	F	F	F
chr1B	110000001	111000000	15	T	F	T	F	F	F	F
chr1B	110000001	111000000	16	F	F	F	F	T	T	F
chr1B	110000001	111000000	20	F	F	F	T	F	F	F
chr1B	110000001	111000000	4	T	F	F	F	F	F	F
chr1B	111000001	112000000	15	F	F	F	T	F	F	F
chr1B	111000001	112000000	17	T	F	T	F	F	T	F
chr1B	112000001	113000000	10	F	F	F	F	T	F	F
chr1B	112000001	113000000	23	T	F	T	F	F	F	F
chr1B	112000001	113000000	26	F	F	T	T	F	F	F
chr1B	112000001	113000000	30	T	F	F	F	T	F	T
chr1B	113000001	114000000	11	F	F	F	T	F	F	F
chr1B	113000001	114000000	12	T	T	F	T	F	F	T
chr1B	113000001	114000000	17	F	F	T	F	F	F	F
chr1B	113000001	114000000	18	T	F	T	T	F	F	F
chr1B	114000001	115000000	16	T	F	F	F	T	F	T
chr1B	114000001	115000000	19	F	T	F	F	F	F	F
chr1B	114000001	115000000	21	T	F	T	F	F	F	F
chr1B	114000001	115000000	23	F	F	T	F	F	F	F
chr1B	114000001	115000000	25	F	F	F	F	T	T	F
chr1B	115000001	116000000	10	T	F	F	T	T	F	T
chr1B	115000001	116000000	11	F	F	T	T	F	F	F
chr1B	116000001	117000000	24	T	T	F	T	F	F	T
chr1B	117000001	118000000	24	F	F	T	T	F	F	F
chr1B	118000001	119000000	10	T	F	T	F	F	F	F
chr1B	118000001	119000000	4	T	F	F	T	T	F	T
chr1B	118000001	119000000	5	F	F	F	F	T	T	F
chr1B	118000001	119000000	6	F	T	F	F	F	F	F
chr1B	118000001	119000000	9	F	F	T	T	F	F	F
chr1B	119000001	120000000	13	F	F	F	T	F	F	F
chr1B	119000001	120000000	20	T	T	F	T	F	F	F
chr1B	119000001	120000000	25	F	F	T	F	F	F	T
chr1B	120000001	121000000	13	F	F	F	T	F	F	F
chr1B	120000001	121000000	14	F	T	F	F	F	F	F
chr1B	120000001	121000000	15	T	F	F	T	F	F	T
chr1B	120000001	121000000	19	F	F	F	F	F	T	F
chr1B	120000001	121000000	21	T	F	T	F	F	T	F
chr1B	121000001	122000000	9	F	F	F	F	F	F	T
chr1B	122000001	123000000	13	F	T	F	F	F	T	T
chr1B	122000001	123000000	18	F	F	F	F	F	F	T
chr1B	122000001	123000000	20	T	F	T	F	F	F	F
chr1B	122000001	123000000	22	F	F	F	T	F	F	F
chr1B	123000001	124000000	15	F	F	F	F	F	F	T
chr1B	123000001	124000000	5	F	F	F	F	T	F	F
chr1B	124000001	125000000	2	F	F	F	F	T	T	F
chr1B	125000001	126000000	4	F	F	F	T	F	F	F
chr1B	126000001	127000000	5	F	T	F	F	F	F	F
chr1B	128000001	129000000	2	T	F	F	F	F	F	F
chr1B	129000001	130000000	0	F	F	F	T	F	F	F
chr1B	129000001	130000000	4	F	F	F	F	F	F	T
chr1B	129000001	130000000	8	F	T	F	F	F	F	F
chr1B	130000001	131000000	10	T	F	T	F	F	F	F
chr1B	130000001	131000000	11	F	F	F	T	F	F	F
chr1B	130000001	131000000	12	F	T	F	F	F	F	F
chr1B	130000001	131000000	13	F	F	F	F	T	F	F
chr1B	130000001	131000000	14	T	F	F	F	F	F	F
chr1B	130000001	131000000	4	F	F	F	F	F	F	T
chr1B	130000001	131000000	6	F	F	F	F	T	T	F
chr1B	131000001	132000000	11	T	F	T	F	F	T	F
chr1B	132000001	133000000	13	F	F	F	T	F	F	F
chr1B	132000001	133000000	24	F	F	T	T	F	F	F
chr1B	132000001	133000000	9	T	F	T	F	F	F	F
chr1B	133000001	134000000	21	F	F	F	F	F	T	F
chr1B	133000001	134000000	9	F	F	F	F	T	F	F
chr1B	134000001	135000000	13	F	F	F	F	F	F	T
chr1B	135000001	136000000	12	T	F	F	F	F	F	F
chr1B	135000001	136000000	15	F	F	T	F	F	F	T
chr1B	135000001	136000000	17	F	F	T	F	F	F	F
chr1B	135000001	136000000	19	T	F	T	F	F	F	F
chr1B	135000001	136000000	21	F	T	F	F	F	F	F
chr1B	136000001	137000000	12	F	F	T	T	F	F	F
chr1B	136000001	137000000	13	T	F	F	T	F	F	F
chr1B	136000001	137000000	14	F	F	F	F	F	T	F
chr1B	136000001	137000000	15	F	F	F	F	F	T	F
chr1B	136000001	137000000	4	T	F	T	F	F	F	F
chr1B	137000001	138000000	16	T	F	T	F	F	F	F
chr1B	137000001	138000000	19	F	F	F	F	F	T	T
chr1B	137000001	138000000	23	T	F	F	F	F	T	F
chr1B	137000001	138000000	4	F	T	F	F	F	F	F
chr1B	138000001	139000000	16	F	T	F	T	F	F	F
chr1B	138000001	139000000	17	F	F	F	F	F	T	F
chr1B	139000001	140000000	0	F	F	F	T	F	F	F
chr1B	139000001	140000000	12	F	F	F	F	F	T	F
chr1B	141000001	142000000	15	F	F	F	F	F	T	F
chr1B	142000001	143000000	5	F	F	F	F	T	T	F
chr1B	142000001	143000000	6	F	F	F	F	T	F	F
chr1B	142000001	143000000	7	F	T	F	F	F	F	F
chr1B	143000001	144000000	8	F	F	F	F	F	T	F
chr1B	143000001	144000000	9	F	T	F	F	F	F	F
chr1B	144000001	145000000	10	F	T	F	F	F	F	F
chr1B	144000001	145000000	11	F	F	F	F	F	T	F
chr1B	145000001	146000000	13	T	T	F	F	F	T	F
chr1B	145000001	146000000	14	F	F	F	F	F	F	T
chr1B	145000001	146000000	15	F	F	F	F	F	T	F
chr1B	145000001	146000000	20	F	F	F	F	F	T	F
chr1B	146000001	147000000	10	F	F	F	F	F	T	F
chr1B	146000001	147000000	11	F	T	F	F	F	F	F
chr1B	148000001	149000000	16	F	F	F	F	F	T	F
chr1B	148000001	149000000	21	F	T	F	F	F	F	F
chr1B	149000001	150000000	12	F	F	F	F	F	F	T
chr1B	149000001	150000000	7	F	F	F	F	F	T	F
chr1B	149000001	150000000	8	F	T	F	F	F	F	F
chr1B	149000001	150000000	9	F	F	T	F	F	F	F
chr1B	150000001	151000000	17	F	F	F	F	F	T	F
chr1B	151000001	152000000	18	F	F	F	F	F	T	F
chr1B	151000001	152000000	19	F	F	F	T	F	F	F
chr1B	151000001	152000000	22	F	F	F	F	T	F	F
chr1B	151000001	152000000	23	F	T	F	F	F	F	F
chr1B	152000001	153000000	22	F	T	F	F	F	F	F
chr1B	153000001	154000000	18	F	T	F	F	F	F	F
chr1B	154000001	155000000	17	F	F	T	F	F	F	F
chr1B	154000001	155000000	19	F	T	F	F	F	F	F
chr1B	155000001	156000000	11	F	T	F	F	F	F	F
chr1B	156000001	157000000	14	F	T	F	F	F	F	F
chr1B	157000001	158000000	16	F	T	F	F	F	F	F
chr1B	158000001	159000000	10	F	T	F	F	F	F	F
chr1B	158000001	159000000	27	F	F	F	F	F	F	T
chr1B	159000001	160000000	23	F	F	F	F	F	T	F
chr1B	159000001	160000000	27	F	F	F	F	F	F	T
chr1B	159000001	160000000	29	F	T	F	F	F	F	F
chr1B	159000001	160000000	3	T	T	T	T	F	F	F
chr1B	159000001	160000000	4	F	F	F	F	F	T	F
chr1B	160000001	161000000	12	F	F	F	F	F	F	T
chr1B	160000001	161000000	9	F	F	F	F	F	T	F
chr1B	161000001	162000000	28	T	F	F	F	F	F	T
chr1B	162000001	163000000	20	F	F	F	F	F	T	F
chr1B	162000001	163000000	22	T	F	F	F	F	F	T
chr1B	163000001	164000000	29	T	F	F	F	F	F	T
chr1B	163000001	164000000	3	F	F	F	F	F	T	F
chr1B	163000001	164000000	36	T	F	F	F	F	F	F
chr1B	164000001	165000000	17	F	F	F	T	F	F	F
chr1B	164000001	165000000	18	T	F	F	F	F	F	F
chr1B	164000001	165000000	19	T	F	F	F	F	F	T
chr1B	164000001	165000000	21	F	T	F	F	F	F	F
chr1B	164000001	165000000	28	F	F	F	F	F	T	F
chr1B	165000001	166000000	15	T	F	F	F	F	F	T
chr1B	165000001	166000000	16	F	T	F	F	F	F	F
chr1B	165000001	166000000	17	F	F	F	F	F	T	F
chr1B	166000001	167000000	16	F	F	F	F	F	T	F
chr1B	166000001	167000000	17	F	F	T	F	F	F	F
chr1B	166000001	167000000	19	T	F	F	F	F	F	T
chr1B	166000001	167000000	8	F	T	F	F	F	F	F
chr1B	167000001	168000000	20	F	T	F	F	F	F	F
chr1B	167000001	168000000	21	F	F	F	F	F	T	F
chr1B	167000001	168000000	22	T	F	F	F	F	F	T
chr1B	168000001	169000000	19	T	F	F	F	F	F	T
chr1B	168000001	169000000	20	F	F	F	F	F	T	F
chr1B	168000001	169000000	26	F	F	F	T	F	F	F
chr1B	169000001	170000000	16	T	F	F	F	F	F	T
chr1B	169000001	170000000	9	F	T	F	F	F	F	F
chr1B	170000001	171000000	23	F	F	F	F	T	F	F
chr1B	170000001	171000000	24	F	F	F	F	F	T	F
chr1B	170000001	171000000	25	F	F	F	F	T	F	F
chr1B	170000001	171000000	26	T	F	F	F	F	F	T
chr1B	170000001	171000000	30	F	T	F	F	F	F	F
chr1B	171000001	172000000	29	T	F	F	F	F	F	T
chr1B	172000001	173000000	17	F	F	F	F	F	T	F
chr1B	172000001	173000000	18	F	T	F	F	F	F	F
chr1B	173000001	174000000	15	F	F	F	F	F	F	T
chr1B	174000001	175000000	8	T	F	F	F	F	F	F
chr1B	177000001	178000000	10	F	T	F	F	F	F	F
chr1B	177000001	178000000	13	F	F	F	F	F	T	F
chr1B	179000001	180000000	20	F	T	F	F	F	F	F
chr1B	180000001	181000000	16	F	F	F	F	T	F	F
chr1B	182000001	183000000	10	F	T	F	F	F	F	F
chr1B	182000001	183000000	13	F	F	F	F	F	F	T
chr1B	182000001	183000000	15	F	F	F	F	F	T	F
chr1B	183000001	184000000	10	T	F	F	F	F	F	F
chr1B	184000001	185000000	18	F	T	F	F	F	F	F
chr1B	186000001	187000000	15	F	F	F	T	F	T	T
chr1B	186000001	187000000	17	F	T	F	F	F	F	F
chr1B	186000001	187000000	20	F	F	F	F	T	F	F
chr1B	186000001	187000000	6	F	T	F	F	F	F	F
chr1B	187000001	188000000	13	F	T	F	F	F	F	F
chr1B	189000001	190000000	13	F	T	F	F	F	F	F
chr1B	189000001	190000000	18	F	T	F	F	F	F	T
chr1B	191000001	192000000	12	F	T	F	F	F	F	F
chr1B	191000001	192000000	14	F	F	F	F	F	T	T
chr1B	192000001	193000000	21	T	F	F	F	F	F	F
chr1B	193000001	194000000	11	F	F	F	F	F	T	T
chr1B	193000001	194000000	12	F	F	F	F	T	F	F
chr1B	193000001	194000000	15	F	T	F	F	F	F	F
chr1B	194000001	195000000	13	F	F	F	F	T	F	F
chr1B	194000001	195000000	14	F	F	F	F	F	F	T
chr1B	194000001	195000000	6	F	T	F	F	F	F	F
chr1B	195000001	196000000	12	F	F	F	F	F	T	F
chr1B	196000001	197000000	13	F	F	F	T	F	F	F
chr1B	196000001	197000000	14	F	T	F	F	F	F	F
chr1B	196000001	197000000	18	F	T	F	F	F	F	T
chr1B	198000001	199000000	12	F	F	F	F	F	F	T
chr1B	198000001	199000000	15	F	T	F	F	F	F	F
chr1B	198000001	199000000	19	T	F	T	F	F	F	F
chr1B	198000001	199000000	20	F	T	F	F	F	F	T
chr1B	198000001	199000000	21	F	F	F	F	F	F	T
chr1B	199000001	200000000	5	F	F	T	T	F	F	F
chr1B	200000001	201000000	10	F	T	T	F	F	F	F
chr1B	200000001	201000000	11	F	F	F	F	T	F	T
chr1B	200000001	201000000	13	F	F	F	F	F	F	T
chr1B	200000001	201000000	5	F	F	F	T	F	T	F
chr1B	200000001	201000000	9	F	F	F	F	F	F	T
chr1B	201000001	202000000	10	F	F	F	T	F	F	F
chr1B	201000001	202000000	11	F	F	F	F	F	T	F
chr1B	201000001	202000000	12	T	F	T	F	F	T	F
chr1B	201000001	202000000	13	F	F	F	F	F	F	T
chr1B	202000001	203000000	11	F	T	T	F	F	T	F
chr1B	202000001	203000000	2	F	F	F	F	F	F	T
chr1B	202000001	203000000	9	F	F	F	F	F	T	F
chr1B	203000001	204000000	12	F	F	F	T	F	F	F
chr1B	203000001	204000000	13	F	F	F	F	T	F	T
chr1B	203000001	204000000	14	F	T	F	F	F	F	F
chr1B	204000001	205000000	30	T	F	F	F	F	F	F
chr1B	204000001	205000000	33	T	F	F	F	F	F	F
chr1B	204000001	205000000	47	F	F	F	T	F	F	F
chr1B	204000001	205000000	49	T	F	F	T	F	F	F
chr1B	204000001	205000000	50	T	F	F	F	F	F	F
chr1B	204000001	205000000	8	F	F	F	T	F	F	F
chr1B	205000001	206000000	9	F	T	F	F	F	T	F
chr1B	206000001	207000000	12	F	F	F	F	F	F	T
chr1B	206000001	207000000	13	F	T	F	F	F	F	F
chr1B	206000001	207000000	18	F	F	F	F	F	F	T
chr1B	207000001	208000000	14	F	F	F	F	T	F	T
chr1B	207000001	208000000	15	F	T	F	F	F	T	T
chr1B	207000001	208000000	16	F	F	F	T	F	T	F
chr1B	207000001	208000000	17	F	T	F	F	F	F	F
chr1B	208000001	209000000	8	F	F	F	F	F	F	T
chr1B	208000001	209000000	9	F	T	F	F	F	F	F
chr1B	209000001	210000000	11	T	F	F	F	F	F	F
chr1B	209000001	210000000	12	F	F	F	F	F	F	T
chr1B	209000001	210000000	13	F	F	F	F	F	T	F
chr1B	209000001	210000000	14	F	F	T	F	F	F	F
chr1B	209000001	210000000	16	F	T	F	F	F	F	F
chr1B	210000001	211000000	13	F	F	F	F	F	T	F
chr1B	210000001	211000000	17	F	T	F	F	F	F	F
chr1B	210000001	211000000	6	F	F	F	F	F	T	T
chr1B	211000001	212000000	11	F	F	F	F	F	T	F
chr1B	211000001	212000000	17	F	F	F	T	F	F	F
chr1B	212000001	213000000	11	F	F	F	F	F	T	F
chr1B	212000001	213000000	13	F	T	F	F	F	F	F
chr1B	212000001	213000000	14	F	F	F	F	F	F	T
chr1B	213000001	214000000	12	F	F	F	F	T	F	T
chr1B	213000001	214000000	13	F	F	F	F	F	T	F
chr1B	213000001	214000000	14	F	T	F	F	F	F	F
chr1B	215000001	216000000	6	F	F	T	F	F	F	F
chr1B	216000001	217000000	1	F	F	F	F	F	F	T
chr1B	216000001	217000000	10	F	T	F	F	F	F	F
chr1B	216000001	217000000	13	F	F	F	F	T	F	T
chr1B	216000001	217000000	16	F	F	F	F	F	F	T
chr1B	216000001	217000000	17	T	F	F	F	F	F	F
chr1B	217000001	218000000	17	F	T	F	F	F	T	T
chr1B	217000001	218000000	18	F	F	F	F	T	F	T
chr1B	217000001	218000000	7	F	T	F	F	F	F	T
chr1B	219000001	220000000	0	F	T	F	F	F	F	F
chr1B	219000001	220000000	11	F	F	F	F	F	T	F
chr1B	220000001	221000000	26	F	T	F	F	F	F	F
chr1B	220000001	221000000	33	F	F	F	T	F	F	F
chr1B	220000001	221000000	43	T	F	F	F	F	F	F
chr1B	220000001	221000000	44	F	F	F	F	T	F	F
chr1B	221000001	222000000	14	F	T	F	F	F	T	T
chr1B	221000001	222000000	15	F	T	F	F	F	F	F
chr1B	221000001	222000000	16	F	F	F	F	F	F	T
chr1B	221000001	222000000	18	F	F	F	F	T	T	T
chr1B	223000001	224000000	12	F	T	F	F	F	F	F
chr1B	224000001	225000000	4	F	F	T	F	F	F	F
chr1B	224000001	225000000	7	F	T	F	F	F	F	F
chr1B	224000001	225000000	8	F	T	F	F	F	F	F
chr1B	224000001	225000000	9	F	F	F	F	T	F	T
chr1B	225000001	226000000	10	F	T	T	F	F	F	F
chr1B	225000001	226000000	12	F	F	F	F	F	F	T
chr1B	225000001	226000000	14	F	F	F	F	T	F	T
chr1B	225000001	226000000	9	F	F	F	F	T	F	T
chr1B	226000001	227000000	12	F	F	F	F	F	F	T
chr1B	226000001	227000000	9	F	T	T	F	F	F	F
chr1B	227000001	228000000	13	F	F	F	F	F	F	T
chr1B	228000001	229000000	11	F	F	F	F	T	F	F
chr1B	228000001	229000000	12	F	F	F	F	F	T	T
chr1B	228000001	229000000	15	F	T	T	F	F	T	F
chr1B	229000001	230000000	13	F	T	F	F	F	F	F
chr1B	229000001	230000000	17	F	T	F	F	F	F	F
chr1B	229000001	230000000	18	F	F	F	F	F	F	T
chr1B	230000001	231000000	15	F	T	F	F	F	F	F
chr1B	230000001	231000000	18	F	F	F	F	F	T	F
chr1B	231000001	232000000	12	F	T	F	F	F	T	F
chr1B	231000001	232000000	17	T	T	F	F	F	F	F
chr1B	231000001	232000000	19	F	F	F	F	F	T	F
chr1B	231000001	232000000	9	F	F	F	F	F	F	T
chr1B	232000001	233000000	10	F	F	F	F	F	F	T
chr1B	232000001	233000000	12	F	F	F	F	F	F	T
chr1B	232000001	233000000	7	F	F	F	F	F	F	T
chr1B	232000001	233000000	9	F	T	F	F	F	F	F
chr1B	234000001	235000000	11	F	F	F	F	F	T	F
chr1B	234000001	235000000	17	F	T	F	F	F	F	F
chr1B	234000001	235000000	19	F	F	F	F	F	T	F
chr1B	234000001	235000000	23	T	F	T	F	F	F	F
chr1B	235000001	236000000	0	F	F	T	F	F	F	F
chr1B	235000001	236000000	15	F	T	F	F	F	F	F
chr1B	235000001	236000000	17	F	F	F	F	F	T	F
chr1B	235000001	236000000	22	T	F	F	F	F	F	F
chr1B	236000001	237000000	10	T	F	F	F	F	F	F
chr1B	236000001	237000000	11	F	F	F	F	F	T	F
chr1B	236000001	237000000	12	F	F	F	F	T	F	F
chr1B	236000001	237000000	16	F	F	T	F	F	F	F
chr1B	236000001	237000000	23	F	T	F	F	F	F	F
chr1B	237000001	238000000	20	T	T	F	F	F	F	F
chr1B	237000001	238000000	46	F	F	F	F	F	F	T
chr1B	237000001	238000000	49	T	F	F	F	F	F	F
chr1B	238000001	239000000	22	F	T	T	F	F	F	F
chr1B	238000001	239000000	23	T	F	F	F	F	F	F
chr1B	239000001	240000000	1	F	T	F	F	F	F	F
chr1B	239000001	240000000	11	F	F	F	F	F	F	T
chr1B	239000001	240000000	15	T	F	T	F	F	F	F
chr1B	239000001	240000000	19	F	F	T	F	F	F	F
chr1B	239000001	240000000	7	F	F	T	F	F	F	F
chr1B	241000001	242000000	11	F	F	T	F	F	F	F
chr1B	241000001	242000000	7	F	F	F	F	F	T	F
chr1B	242000001	243000000	11	T	F	T	T	F	F	F
chr1B	242000001	243000000	17	F	T	F	F	F	F	F
chr1B	242000001	243000000	23	F	F	F	F	F	F	T
chr1B	243000001	244000000	6	F	F	F	F	F	T	F
chr1B	243000001	244000000	8	F	F	F	F	F	F	T
chr1B	245000001	246000000	7	F	T	F	F	F	T	F
chr1B	246000001	247000000	8	F	T	F	F	F	F	F
chr1B	247000001	248000000	8	F	T	F	F	F	F	F
chr1B	247000001	248000000	9	F	T	F	F	F	F	F
chr1B	248000001	249000000	5	F	F	F	F	F	F	T
chr1B	248000001	249000000	6	F	F	T	F	F	F	F
chr1B	250000001	251000000	8	F	T	F	F	F	F	F
chr1B	251000001	252000000	14	F	T	F	F	F	F	F
chr1B	251000001	252000000	16	F	F	F	F	F	T	F
chr1B	251000001	252000000	18	F	F	F	F	T	F	F
chr1B	252000001	253000000	12	F	T	F	F	F	F	F
chr1B	253000001	254000000	19	F	T	F	F	F	F	F
chr1B	253000001	254000000	22	F	F	F	F	F	F	T
chr1B	254000001	255000000	11	F	F	F	F	F	F	T
chr1B	254000001	255000000	15	F	F	T	F	F	F	F
chr1B	254000001	255000000	8	F	T	F	F	F	F	F
chr1B	255000001	256000000	16	F	F	F	F	F	F	T
chr1B	255000001	256000000	7	F	F	T	F	F	F	F
chr1B	257000001	258000000	14	F	T	F	F	F	F	F
chr1B	258000001	259000000	15	F	T	F	F	F	F	F
chr1B	259000001	260000000	16	F	F	F	F	T	F	T
chr1B	259000001	260000000	17	F	F	F	F	T	F	T
chr1B	259000001	260000000	18	F	T	F	F	F	F	F
chr1B	259000001	260000000	20	F	F	F	T	F	F	F
chr1B	259000001	260000000	21	F	F	F	F	T	F	T
chr1B	260000001	261000000	10	F	F	F	F	T	F	F
chr1B	260000001	261000000	13	F	T	F	F	F	F	T
chr1B	260000001	261000000	14	F	T	F	F	F	F	F
chr1B	260000001	261000000	15	F	T	F	F	F	F	F
chr1B	260000001	261000000	16	F	F	F	F	F	F	T
chr1B	260000001	261000000	4	F	F	F	F	F	T	F
chr1B	261000001	262000000	11	F	T	F	F	F	F	F
chr1B	261000001	262000000	12	F	F	F	F	F	F	T
chr1B	263000001	264000000	10	F	T	F	F	F	F	F
chr1B	263000001	264000000	11	F	F	F	F	F	F	T
chr1B	264000001	265000000	20	F	F	F	F	F	F	T
chr1B	264000001	265000000	23	F	T	F	F	F	F	F
chr1B	264000001	265000000	7	F	T	F	F	F	F	F
chr1B	265000001	266000000	15	F	T	F	F	F	F	F
chr1B	265000001	266000000	16	F	F	F	T	F	F	F
chr1B	265000001	266000000	17	F	F	F	F	F	F	T
chr1B	265000001	266000000	5	F	F	F	F	T	F	F
chr1B	266000001	267000000	12	F	T	F	F	F	F	F
chr1B	266000001	267000000	15	T	F	F	T	F	F	F
chr1B	266000001	267000000	17	F	F	F	T	F	F	F
chr1B	267000001	268000000	16	F	F	T	T	F	F	F
chr1B	268000001	269000000	13	F	F	F	F	F	F	T
chr1B	268000001	269000000	7	F	F	F	F	F	T	T
chr1B	268000001	269000000	9	T	F	T	F	F	F	F
chr1B	269000001	270000000	11	F	T	F	F	F	F	F
chr1B	269000001	270000000	15	F	F	F	F	F	T	F
chr1B	270000001	271000000	16	F	T	F	F	F	F	F
chr1B	271000001	272000000	16	F	T	F	F	F	F	F
chr1B	271000001	272000000	17	F	F	T	F	F	F	F
chr1B	272000001	273000000	19	F	F	F	F	F	T	F
chr1B	275000001	276000000	12	F	F	T	F	F	F	F
chr1B	280000001	281000000	27	F	F	T	F	F	F	F
chr1B	282000001	283000000	21	T	F	T	T	F	F	F
chr1B	283000001	284000000	20	F	F	F	T	F	F	F
chr1B	284000001	285000000	14	T	F	F	F	F	F	T
chr1B	284000001	285000000	16	F	F	T	T	F	F	F
chr1B	286000001	287000000	16	F	F	F	F	F	T	F
chr1B	287000001	288000000	17	F	F	F	F	T	T	T
chr1B	289000001	290000000	6	F	T	F	F	T	F	F
chr1B	289000001	290000000	9	T	F	T	T	F	F	F
chr1B	290000001	291000000	4	F	F	F	F	T	F	F
chr1B	290000001	291000000	5	F	F	F	T	F	F	F
chr1B	291000001	292000000	0	F	F	F	F	T	F	F
chr1B	291000001	292000000	4	F	F	F	T	F	F	F
chr1B	292000001	293000000	3	F	T	F	F	T	F	F
chr1B	292000001	293000000	5	T	F	F	T	F	F	F
chr1B	292000001	293000000	7	T	F	F	F	F	F	F
chr1B	292000001	293000000	8	F	F	F	T	F	F	F
chr1B	293000001	294000000	4	F	F	F	T	F	F	F
chr1B	293000001	294000000	6	F	F	F	F	T	F	F
chr1B	293000001	294000000	8	T	F	F	F	F	F	F
chr1B	294000001	295000000	3	T	F	F	T	F	F	F
chr1B	294000001	295000000	7	F	T	F	F	T	F	F
chr1B	295000001	296000000	3	F	F	F	T	F	F	F
chr1B	295000001	296000000	4	F	F	F	F	T	F	F
chr1B	296000001	297000000	13	T	F	F	T	F	F	F
chr1B	296000001	297000000	14	F	T	F	F	T	F	T
chr1B	296000001	297000000	8	T	F	T	T	F	F	F
chr1B	296000001	297000000	9	F	F	F	F	F	T	F
chr1B	297000001	298000000	13	F	F	F	T	F	F	F
chr1B	297000001	298000000	14	T	F	F	F	F	F	F
chr1B	297000001	298000000	2	T	T	T	T	T	F	T
chr1B	297000001	298000000	6	F	F	F	F	F	T	F
chr1B	297000001	298000000	8	F	T	F	F	T	F	T
chr1B	297000001	298000000	9	T	F	F	F	F	F	F
chr1B	298000001	299000000	13	T	F	F	F	F	F	F
chr1B	298000001	299000000	14	F	T	F	F	T	T	T
chr1B	298000001	299000000	18	T	T	T	T	F	F	F
chr1B	298000001	299000000	22	F	F	F	T	F	F	F
chr1B	298000001	299000000	23	T	F	T	F	F	F	F
chr1B	299000001	300000000	19	F	T	F	F	T	T	T
chr1B	299000001	300000000	21	F	F	F	T	F	F	F
chr1B	299000001	300000000	22	T	T	T	T	F	F	F
chr1B	299000001	300000000	24	F	F	T	F	F	F	F
chr1B	300000001	301000000	15	F	F	F	T	F	F	F
chr1B	300000001	301000000	19	T	F	T	F	F	F	F
chr1B	300000001	301000000	20	T	F	F	F	F	F	F
chr1B	300000001	301000000	21	T	F	T	T	F	F	F
chr1B	300000001	301000000	23	F	T	F	F	T	T	T
chr1B	300000001	301000000	24	F	F	F	F	F	T	F
chr1B	300000001	301000000	25	F	T	F	F	F	F	F
chr1B	301000001	302000000	14	T	F	T	T	F	F	F
chr1B	301000001	302000000	15	T	F	F	F	F	F	F
chr1B	301000001	302000000	17	F	F	F	T	F	F	F
chr1B	301000001	302000000	19	F	T	F	F	T	F	F
chr1B	301000001	302000000	20	T	F	T	F	F	F	F
chr1B	302000001	303000000	10	F	F	T	F	F	F	F
chr1B	302000001	303000000	16	F	F	F	T	F	F	F
chr1B	302000001	303000000	17	F	T	F	F	T	T	T
chr1B	302000001	303000000	18	T	F	T	T	F	F	F
chr1B	302000001	303000000	20	T	F	T	F	F	F	F
chr1B	302000001	303000000	22	T	F	F	F	F	F	F
chr1B	302000001	303000000	5	T	F	T	F	F	F	F
chr1B	303000001	304000000	17	F	F	F	F	F	T	T
chr1B	303000001	304000000	19	T	F	T	F	F	F	F
chr1B	303000001	304000000	22	F	F	F	T	F	F	F
chr1B	303000001	304000000	23	T	F	T	F	F	F	F
chr1B	303000001	304000000	24	F	F	F	T	F	F	F
chr1B	303000001	304000000	27	T	F	T	F	F	F	F
chr1B	304000001	305000000	13	T	F	T	T	F	F	F
chr1B	304000001	305000000	17	F	F	F	F	F	T	F
chr1B	304000001	305000000	18	F	F	T	F	F	F	F
chr1B	304000001	305000000	19	F	F	T	F	F	F	F
chr1B	304000001	305000000	22	F	F	F	T	F	F	F
chr1B	304000001	305000000	26	T	F	T	F	F	F	F
chr1B	304000001	305000000	27	T	F	F	F	F	F	F
chr1B	305000001	306000000	16	F	T	F	F	T	T	T
chr1B	305000001	306000000	17	T	F	T	T	F	F	F
chr1B	305000001	306000000	18	F	F	F	T	F	F	F
chr1B	305000001	306000000	19	T	F	F	F	F	F	F
chr1B	305000001	306000000	20	T	F	T	F	F	F	F
chr1B	306000001	307000000	4	F	T	F	F	T	T	F
chr1B	306000001	307000000	5	T	F	F	F	F	F	F
chr1B	306000001	307000000	6	T	F	F	F	F	F	F
chr1B	307000001	308000000	5	T	F	T	F	F	F	F
chr1B	307000001	308000000	6	F	T	F	F	F	T	T
chr1B	307000001	308000000	7	T	F	F	T	F	F	F
chr1B	307000001	308000000	8	T	F	T	F	F	F	F
chr1B	308000001	309000000	1	T	F	T	F	F	F	F
chr1B	308000001	309000000	6	T	F	F	T	F	F	F
chr1B	308000001	309000000	8	T	F	F	F	F	F	F
chr1B	309000001	310000000	14	F	T	F	F	F	F	T
chr1B	309000001	310000000	15	T	F	F	T	F	F	F
chr1B	309000001	310000000	19	F	T	F	F	T	T	T
chr1B	309000001	310000000	20	T	F	T	F	F	F	F
chr1B	309000001	310000000	22	T	F	T	T	F	F	F
chr1B	309000001	310000000	24	F	F	F	T	F	F	F
chr1B	310000001	311000000	10	F	T	F	F	T	T	T
chr1B	310000001	311000000	19	T	F	F	F	F	F	F
chr1B	310000001	311000000	20	T	F	T	T	F	F	F
chr1B	310000001	311000000	23	T	F	T	F	F	F	T
chr1B	310000001	311000000	24	F	F	F	F	F	T	F
chr1B	310000001	311000000	9	F	F	F	T	F	F	F
chr1B	311000001	312000000	16	T	F	F	T	F	F	F
chr1B	311000001	312000000	19	F	T	F	F	T	T	T
chr1B	311000001	312000000	20	F	F	F	T	F	F	F
chr1B	311000001	312000000	25	T	F	T	F	F	F	T
chr1B	312000001	313000000	15	T	F	T	T	F	F	T
chr1B	312000001	313000000	23	F	F	F	F	T	T	F
chr1B	312000001	313000000	26	T	F	F	T	F	T	F
chr1B	313000001	314000000	12	F	T	F	F	T	T	T
chr1B	313000001	314000000	15	T	F	F	F	F	F	F
chr1B	313000001	314000000	16	T	F	F	T	F	T	F
chr1B	313000001	314000000	18	T	F	T	T	F	F	T
chr1B	314000001	315000000	15	F	F	F	F	F	T	F
chr1B	314000001	315000000	20	T	F	T	T	F	F	F
chr1B	314000001	315000000	25	T	F	F	F	F	F	F
chr1B	314000001	315000000	27	T	F	T	T	F	F	T
chr1B	314000001	315000000	9	F	T	F	F	T	T	T
chr1B	315000001	316000000	10	T	F	F	F	F	F	F
chr1B	315000001	316000000	11	T	F	F	T	F	F	F
chr1B	315000001	316000000	12	T	F	F	T	F	F	T
chr1B	315000001	316000000	6	F	F	F	F	T	F	T
chr1B	315000001	316000000	9	F	F	F	F	F	T	F
chr1B	316000001	317000000	5	F	T	F	F	T	T	T
chr1B	316000001	317000000	7	T	F	F	T	F	T	F
chr1B	316000001	317000000	8	T	F	F	T	F	F	F
chr1B	319000001	320000000	4	T	T	F	F	F	F	F
chr1B	319000001	320000000	6	T	F	F	F	F	F	F
chr1B	320000001	321000000	3	F	F	F	T	F	F	F
chr1B	320000001	321000000	6	T	F	F	F	F	T	F
chr1B	322000001	323000000	2	T	F	F	F	F	T	T
chr1B	322000001	323000000	21	F	F	T	T	F	F	F
chr1B	322000001	323000000	26	T	T	F	T	F	F	F
chr1B	322000001	323000000	27	F	F	T	T	F	F	F
chr1B	323000001	324000000	12	F	F	F	F	F	T	T
chr1B	323000001	324000000	13	T	F	T	F	F	F	F
chr1B	323000001	324000000	15	F	F	F	F	T	T	F
chr1B	323000001	324000000	20	F	T	F	F	F	F	F
chr1B	323000001	324000000	21	T	F	F	T	T	F	T
chr1B	324000001	325000000	16	F	F	F	F	T	T	F
chr1B	324000001	325000000	17	F	F	F	F	F	T	F
chr1B	324000001	325000000	19	T	F	F	F	F	F	F
chr1B	324000001	325000000	20	F	T	F	F	F	F	F
chr1B	324000001	325000000	26	T	F	T	T	T	F	T
chr1B	325000001	326000000	19	T	F	F	F	F	F	F
chr1B	325000001	326000000	20	T	F	T	T	T	F	T
chr1B	325000001	326000000	25	F	F	F	F	F	F	T
chr1B	325000001	326000000	30	F	F	F	F	T	F	F
chr1B	326000001	327000000	17	F	F	F	F	F	F	T
chr1B	326000001	327000000	19	T	F	F	F	F	F	F
chr1B	326000001	327000000	24	T	F	T	T	T	F	T
chr1B	326000001	327000000	7	F	F	F	F	T	F	F
chr1B	327000001	328000000	18	F	F	F	F	T	F	F
chr1B	327000001	328000000	23	T	F	F	F	T	F	F
chr1B	327000001	328000000	26	T	F	F	F	F	F	F
chr1B	327000001	328000000	27	T	F	T	T	F	F	F
chr1B	327000001	328000000	31	F	F	F	T	F	F	T
chr1B	328000001	329000000	10	T	F	T	T	F	F	T
chr1B	328000001	329000000	11	F	F	T	F	F	F	F
chr1B	328000001	329000000	13	T	F	F	F	F	F	F
chr1B	328000001	329000000	3	T	F	F	F	F	T	F
chr1B	328000001	329000000	7	F	T	F	F	F	F	T
chr1B	328000001	329000000	8	F	T	F	F	T	T	F
chr1B	329000001	330000000	10	F	F	F	F	T	T	F
chr1B	329000001	330000000	3	F	F	F	F	F	T	F
chr1B	329000001	330000000	5	F	F	F	F	T	F	F
chr1B	329000001	330000000	9	F	F	T	T	T	F	T
chr1B	330000001	331000000	17	F	F	F	F	T	F	F
chr1B	330000001	331000000	21	F	F	T	F	F	F	F
chr1B	330000001	331000000	22	F	F	T	T	T	F	T
chr1B	330000001	331000000	24	F	F	F	F	F	T	F
chr1B	331000001	332000000	14	F	F	T	T	T	F	T
chr1B	331000001	332000000	16	F	F	F	F	F	T	F
chr1B	331000001	332000000	9	T	T	F	T	F	F	T
chr1B	332000001	333000000	19	F	F	T	T	F	F	T
chr1B	332000001	333000000	25	F	F	T	F	F	F	F
chr1B	332000001	333000000	26	F	F	F	F	T	T	F
chr1B	332000001	333000000	27	F	F	F	F	T	F	F
chr1B	332000001	333000000	32	F	F	T	F	F	F	F
chr1B	333000001	334000000	18	F	F	F	T	F	F	T
chr1B	333000001	334000000	19	F	F	F	F	F	T	F
chr1B	333000001	334000000	24	F	F	F	T	F	F	F
chr1B	333000001	334000000	25	T	F	F	F	F	F	F
chr1B	333000001	334000000	28	T	F	T	T	F	F	T
chr1B	333000001	334000000	9	F	T	F	F	F	F	T
chr1B	334000001	335000000	15	F	F	T	F	F	F	F
chr1B	334000001	335000000	23	F	F	F	F	T	T	F
chr1B	334000001	335000000	27	T	F	T	T	F	F	T
chr1B	334000001	335000000	29	T	F	T	T	T	F	F
chr1B	334000001	335000000	9	F	F	F	F	F	T	F
chr1B	335000001	336000000	17	T	F	T	T	T	F	T
chr1B	335000001	336000000	25	F	F	F	F	T	T	F
chr1B	335000001	336000000	26	F	F	T	F	F	F	F
chr1B	336000001	337000000	12	F	F	T	F	F	F	F
chr1B	336000001	337000000	16	F	F	T	F	F	F	F
chr1B	336000001	337000000	17	T	F	F	T	T	F	T
chr1B	336000001	337000000	23	F	T	F	F	T	T	T
chr1B	336000001	337000000	6	F	T	F	F	F	F	T
chr1B	337000001	338000000	12	F	T	F	F	F	F	F
chr1B	337000001	338000000	17	F	T	F	F	F	F	F
chr1B	337000001	338000000	18	F	F	F	F	T	F	F
chr1B	337000001	338000000	20	T	F	F	T	T	F	T
chr1B	337000001	338000000	21	F	F	T	F	F	F	F
chr1B	337000001	338000000	23	F	F	F	F	F	T	F
chr1B	338000001	339000000	14	T	F	F	T	T	F	T
chr1B	338000001	339000000	22	F	F	T	F	F	F	F
chr1B	338000001	339000000	24	F	F	F	F	F	T	F
chr1B	339000001	340000000	23	F	T	F	F	F	T	F
chr1B	339000001	340000000	25	F	F	T	F	F	F	F
chr1B	339000001	340000000	3	F	T	F	F	F	F	F
chr1B	339000001	340000000	32	T	F	T	T	F	F	T
chr1B	339000001	340000000	34	T	T	F	F	F	F	F
chr1B	340000001	341000000	11	F	F	F	F	T	T	T
chr1B	340000001	341000000	12	F	F	F	F	F	T	F
chr1B	340000001	341000000	13	F	F	T	F	F	F	F
chr1B	340000001	341000000	5	T	F	F	F	F	F	F
chr1B	340000001	341000000	7	T	F	F	T	T	F	T
chr1B	341000001	342000000	1	T	F	T	T	T	F	F
chr1B	342000001	343000000	3	T	F	T	T	T	F	F
chr1B	343000001	344000000	1	T	F	T	T	T	F	F
chr1B	343000001	344000000	2	F	F	F	F	F	T	F
chr1B	343000001	344000000	3	F	F	T	T	F	F	F
chr1B	344000001	345000000	20	F	T	F	F	F	T	F
chr1B	345000001	346000000	16	F	T	F	F	F	T	T
chr1B	345000001	346000000	2	F	F	F	T	F	F	F
chr1B	346000001	347000000	13	F	F	F	T	F	F	F
chr1B	346000001	347000000	14	F	F	F	F	T	F	F
chr1B	346000001	347000000	16	F	F	F	T	F	F	F
chr1B	346000001	347000000	7	F	T	F	F	F	T	T
chr1B	347000001	348000000	2	F	F	F	F	F	T	F
chr1B	347000001	348000000	3	F	F	F	T	F	F	F
chr1B	348000001	349000000	14	F	F	F	F	T	F	F
chr1B	348000001	349000000	22	F	F	F	T	F	F	F
chr1B	348000001	349000000	24	F	F	F	F	F	T	F
chr1B	348000001	349000000	5	F	T	F	F	F	T	F
chr1B	349000001	350000000	14	F	T	F	F	F	F	F
chr1B	349000001	350000000	15	T	F	T	T	F	F	F
chr1B	349000001	350000000	16	F	F	F	F	T	T	T
chr1B	349000001	350000000	17	F	F	T	F	F	F	F
chr1B	349000001	350000000	7	T	T	F	T	F	F	F
chr1B	350000001	351000000	11	F	T	F	T	F	T	F
chr1B	350000001	351000000	15	T	F	T	T	F	F	F
chr1B	350000001	351000000	20	F	F	F	F	T	F	F
chr1B	350000001	351000000	6	F	T	F	F	F	F	F
chr1B	351000001	352000000	21	T	F	T	T	F	F	F
chr1B	351000001	352000000	22	F	T	F	T	F	T	F
chr1B	351000001	352000000	26	F	F	F	F	T	F	F
chr1B	351000001	352000000	9	F	F	F	F	T	F	F
chr1B	352000001	353000000	11	F	F	F	F	T	F	F
chr1B	352000001	353000000	14	F	F	F	F	F	T	F
chr1B	352000001	353000000	17	F	F	T	F	F	F	F
chr1B	352000001	353000000	7	F	T	F	T	F	T	F
chr1B	353000001	354000000	14	F	F	F	F	T	F	F
chr1B	353000001	354000000	29	F	T	F	T	F	T	F
chr1B	354000001	355000000	2	F	T	F	F	F	T	F
chr1B	354000001	355000000	27	F	F	F	F	T	T	F
chr1B	355000001	356000000	15	F	F	F	F	T	T	F
chr1B	355000001	356000000	26	T	F	T	T	F	F	F
chr1B	355000001	356000000	27	F	F	F	F	T	T	T
chr1B	356000001	357000000	19	F	F	F	F	T	F	F
chr1B	356000001	357000000	2	F	T	F	F	F	F	F
chr1B	356000001	357000000	22	F	F	F	T	F	F	F
chr1B	356000001	357000000	29	F	F	F	F	T	T	F
chr1B	356000001	357000000	30	F	F	F	F	F	T	T
chr1B	356000001	357000000	31	T	F	T	T	F	F	T
chr1B	357000001	358000000	26	T	F	T	F	F	F	F
chr1B	357000001	358000000	29	F	F	F	F	F	T	F
chr1B	357000001	358000000	33	F	F	F	T	F	T	F
chr1B	357000001	358000000	34	T	F	T	T	F	F	F
chr1B	358000001	359000000	18	F	F	F	T	F	F	F
chr1B	358000001	359000000	20	F	F	F	F	F	T	F
chr1B	358000001	359000000	25	T	F	F	F	F	F	F
chr1B	358000001	359000000	28	F	F	F	T	F	F	F
chr1B	358000001	359000000	35	T	F	F	F	F	T	F
chr1B	358000001	359000000	38	F	F	F	T	F	F	F
chr1B	358000001	359000000	43	F	F	F	T	F	F	F
chr1B	358000001	359000000	45	T	F	F	F	F	F	F
chr1B	359000001	360000000	11	F	T	T	F	T	F	T
chr1B	359000001	360000000	15	F	F	F	T	F	F	F
chr1B	359000001	360000000	18	F	F	F	T	F	F	F
chr1B	359000001	360000000	19	F	T	F	F	F	F	T
chr1B	359000001	360000000	20	T	F	T	F	F	F	F
chr1B	359000001	360000000	23	F	F	F	T	F	F	F
chr1B	359000001	360000000	24	F	F	F	T	F	F	F
chr1B	360000001	361000000	21	F	F	T	T	F	F	F
chr1B	360000001	361000000	22	T	T	T	F	F	T	T
chr1B	360000001	361000000	23	F	F	F	T	F	F	F
chr1B	361000001	362000000	17	F	F	T	T	F	T	F
chr1B	361000001	362000000	18	F	T	F	F	F	F	F
chr1B	361000001	362000000	22	T	T	T	F	F	F	T
chr1B	361000001	362000000	7	F	F	F	F	T	F	F
chr1B	362000001	363000000	12	T	T	F	T	F	F	T
chr1B	362000001	363000000	25	F	F	F	F	F	T	F
chr1B	363000001	364000000	11	T	T	T	F	F	T	T
chr1B	363000001	364000000	14	F	F	F	T	F	F	F
chr1B	363000001	364000000	15	F	F	T	T	F	F	F
chr1B	363000001	364000000	17	F	F	T	T	F	F	F
chr1B	363000001	364000000	18	F	T	F	F	T	F	T
chr1B	364000001	365000000	1	F	F	F	F	T	F	F
chr1B	364000001	365000000	2	T	F	F	F	F	F	T
chr1B	364000001	365000000	3	T	T	T	T	F	T	T
chr1B	365000001	366000000	25	F	F	T	T	F	F	F
chr1B	365000001	366000000	30	T	F	T	T	F	F	F
chr1B	365000001	366000000	33	F	T	F	F	F	F	F
chr1B	365000001	366000000	8	T	F	F	F	F	F	F
chr1B	366000001	367000000	16	F	T	F	F	T	T	F
chr1B	366000001	367000000	21	F	F	T	T	F	F	F
chr1B	366000001	367000000	24	T	F	F	T	F	F	F
chr1B	366000001	367000000	25	F	F	T	F	F	F	F
chr1B	367000001	368000000	16	F	F	F	T	F	F	F
chr1B	367000001	368000000	17	F	F	F	T	F	F	F
chr1B	367000001	368000000	18	T	F	T	T	F	F	F
chr1B	367000001	368000000	21	F	T	F	F	F	F	F
chr1B	368000001	369000000	24	F	F	T	T	F	F	F
chr1B	368000001	369000000	25	T	F	T	T	F	F	F
chr1B	368000001	369000000	31	F	F	F	T	F	F	F
chr1B	368000001	369000000	33	T	F	T	F	F	F	F
chr1B	369000001	370000000	17	T	F	T	T	F	F	F
chr1B	369000001	370000000	20	F	F	F	F	T	F	F
chr1B	369000001	370000000	21	T	F	T	F	F	F	F
chr1B	369000001	370000000	22	F	F	F	T	F	F	F
chr1B	369000001	370000000	26	F	F	F	T	F	F	F
chr1B	370000001	371000000	27	T	F	T	T	F	F	F
chr1B	371000001	372000000	11	F	F	T	T	F	F	F
chr1B	371000001	372000000	14	F	F	F	T	F	F	F
chr1B	371000001	372000000	17	F	F	F	F	T	T	T
chr1B	371000001	372000000	18	F	F	F	F	F	T	T
chr1B	371000001	372000000	2	F	T	F	F	F	F	F
chr1B	371000001	372000000	23	F	F	T	T	F	F	F
chr1B	372000001	373000000	12	F	F	F	F	F	F	T
chr1B	372000001	373000000	18	F	T	F	F	F	F	F
chr1B	372000001	373000000	21	F	F	F	F	T	F	F
chr1B	372000001	373000000	25	T	F	T	T	F	F	F
chr1B	373000001	374000000	11	F	F	T	T	F	F	F
chr1B	373000001	374000000	6	F	F	F	T	F	T	F
chr1B	373000001	374000000	8	F	F	F	F	T	F	F
chr1B	374000001	375000000	17	F	T	F	F	T	T	T
chr1B	374000001	375000000	18	F	T	F	F	F	F	F
chr1B	374000001	375000000	19	F	T	F	T	F	T	T
chr1B	374000001	375000000	26	F	F	T	T	F	F	F
chr1B	374000001	375000000	3	F	F	F	F	F	T	F
chr1B	375000001	376000000	14	T	F	F	T	F	F	F
chr1B	375000001	376000000	20	F	T	F	F	T	T	T
chr1B	375000001	376000000	23	T	T	F	F	F	T	T
chr1B	375000001	376000000	25	F	F	F	T	F	F	F
chr1B	375000001	376000000	8	F	F	F	T	F	F	F
chr1B	376000001	377000000	10	F	T	F	F	F	T	F
chr1B	376000001	377000000	16	F	F	F	F	T	T	T
chr1B	376000001	377000000	23	F	F	F	T	F	F	F
chr1B	376000001	377000000	27	T	F	F	F	F	F	F
chr1B	377000001	378000000	15	F	F	T	T	F	F	F
chr1B	377000001	378000000	23	T	T	F	F	F	F	T
chr1B	377000001	378000000	24	T	F	F	T	F	F	F
chr1B	377000001	378000000	26	F	F	F	F	T	T	F
chr1B	378000001	379000000	24	F	F	T	T	F	F	F
chr1B	378000001	379000000	25	T	F	T	T	F	F	F
chr1B	378000001	379000000	31	F	T	F	F	F	F	F
chr1B	378000001	379000000	6	F	T	F	F	T	T	T
chr1B	379000001	380000000	21	F	F	F	F	T	F	F
chr1B	379000001	380000000	24	F	F	T	T	F	F	F
chr1B	379000001	380000000	25	T	F	T	T	F	F	F
chr1B	380000001	381000000	15	T	F	F	F	F	F	F
chr1B	380000001	381000000	24	F	F	F	F	T	T	F
chr1B	380000001	381000000	27	F	F	F	T	F	F	F
chr1B	380000001	381000000	28	T	F	F	T	F	F	F
chr1B	381000001	382000000	11	T	F	T	T	F	F	F
chr1B	381000001	382000000	17	F	T	F	F	F	T	T
chr1B	381000001	382000000	18	F	T	F	F	F	T	F
chr1B	381000001	382000000	22	T	F	T	T	F	F	F
chr1B	381000001	382000000	23	T	T	F	F	F	T	T
chr1B	381000001	382000000	7	F	T	F	F	T	T	T
chr1B	382000001	383000000	18	F	F	F	F	F	T	T
chr1B	382000001	383000000	20	T	F	T	T	F	F	F
chr1B	382000001	383000000	23	F	F	F	T	F	F	F
chr1B	383000001	384000000	12	T	F	F	F	F	F	F
chr1B	383000001	384000000	17	F	F	F	F	T	F	F
chr1B	383000001	384000000	18	T	T	F	T	F	T	T
chr1B	383000001	384000000	20	T	F	F	T	F	F	F
chr1B	383000001	384000000	22	F	F	T	T	F	F	F
chr1B	383000001	384000000	24	F	F	F	T	F	F	F
chr1B	384000001	385000000	16	F	F	F	T	F	F	F
chr1B	384000001	385000000	20	F	F	F	F	T	T	F
chr1B	384000001	385000000	21	T	F	T	T	F	F	F
chr1B	384000001	385000000	23	T	T	F	F	F	T	T
chr1B	384000001	385000000	26	T	F	F	T	F	T	F
chr1B	385000001	386000000	19	T	F	T	T	F	F	F
chr1B	385000001	386000000	21	F	T	F	F	T	T	T
chr1B	385000001	386000000	22	F	T	F	F	F	F	F
chr1B	385000001	386000000	24	F	F	F	T	F	F	F
chr1B	386000001	387000000	18	F	T	F	F	F	F	F
chr1B	386000001	387000000	19	F	F	T	T	F	T	F
chr1B	386000001	387000000	22	F	F	F	T	F	F	F
chr1B	386000001	387000000	8	F	F	F	F	T	T	T
chr1B	387000001	388000000	11	F	F	F	F	T	T	F
chr1B	387000001	388000000	17	F	F	F	T	F	F	F
chr1B	387000001	388000000	21	T	F	F	F	F	F	F
chr1B	387000001	388000000	22	T	F	T	F	F	F	F
chr1B	387000001	388000000	25	T	F	T	T	F	F	F
chr1B	387000001	388000000	26	F	F	T	T	F	F	F
chr1B	387000001	388000000	3	T	F	F	F	F	F	F
chr1B	388000001	389000000	11	T	F	F	F	F	F	F
chr1B	388000001	389000000	15	F	F	F	T	F	F	F
chr1B	388000001	389000000	21	T	F	T	T	F	F	F
chr1B	388000001	389000000	24	F	F	F	F	T	T	F
chr1B	388000001	389000000	25	F	T	F	F	F	F	F
chr1B	389000001	390000000	17	F	F	F	T	F	F	F
chr1B	389000001	390000000	22	T	F	F	T	T	F	T
chr1B	389000001	390000000	23	T	F	T	T	F	F	F
chr1B	389000001	390000000	26	T	F	T	T	F	F	F
chr1B	389000001	390000000	3	F	F	F	F	T	T	F
chr1B	390000001	391000000	15	F	F	F	F	T	F	F
chr1B	390000001	391000000	19	F	F	F	T	F	F	F
chr1B	390000001	391000000	23	T	F	T	T	F	F	F
chr1B	390000001	391000000	25	F	T	F	F	T	T	T
chr1B	390000001	391000000	3	F	F	F	F	F	T	F
chr1B	391000001	392000000	21	F	F	T	F	F	F	F
chr1B	391000001	392000000	25	F	F	T	T	F	F	F
chr1B	391000001	392000000	27	T	F	T	T	F	F	F
chr1B	391000001	392000000	8	F	F	F	F	T	T	T
chr1B	392000001	393000000	11	T	F	F	T	F	F	F
chr1B	392000001	393000000	14	F	F	F	F	T	F	F
chr1B	392000001	393000000	16	F	F	T	T	F	F	F
chr1B	392000001	393000000	20	T	F	T	T	F	F	F
chr1B	393000001	394000000	24	T	F	T	T	F	F	F
chr1B	393000001	394000000	25	F	F	T	T	F	F	F
chr1B	394000001	395000000	16	F	F	T	T	F	T	F
chr1B	394000001	395000000	17	F	F	F	F	F	F	T
chr1B	394000001	395000000	19	F	T	F	F	T	T	F
chr1B	394000001	395000000	20	T	F	F	F	F	F	F
chr1B	394000001	395000000	22	T	F	T	T	F	F	F
chr1B	394000001	395000000	25	T	F	T	T	F	F	F
chr1B	395000001	396000000	11	F	F	T	T	F	F	F
chr1B	395000001	396000000	14	F	F	T	F	F	F	F
chr1B	395000001	396000000	8	F	T	F	F	T	T	T
chr1B	396000001	397000000	6	F	F	F	F	F	T	F
chr1B	396000001	397000000	7	F	F	F	F	T	F	F
chr1B	397000001	398000000	16	T	F	T	F	F	F	T
chr1B	397000001	398000000	17	F	F	F	F	F	T	F
chr1B	397000001	398000000	18	F	F	F	F	F	F	T
chr1B	398000001	399000000	1	F	F	T	F	F	F	F
chr1B	398000001	399000000	3	F	F	F	F	F	F	T
chr1B	398000001	399000000	6	F	F	T	T	F	F	F
chr1B	398000001	399000000	7	F	F	F	F	T	T	F
chr1B	398000001	399000000	9	F	F	T	F	F	F	F
chr1B	399000001	400000000	10	F	F	T	F	F	F	F
chr1B	399000001	400000000	25	T	F	T	T	F	F	F
chr1B	399000001	400000000	26	F	F	F	F	T	T	T
chr1B	400000001	401000000	16	T	F	T	T	F	F	F
chr1B	400000001	401000000	18	T	F	F	F	F	T	F
chr1B	400000001	401000000	22	T	F	T	T	F	F	T
chr1B	400000001	401000000	26	F	T	F	F	T	T	T
chr1B	400000001	401000000	28	F	F	T	T	F	F	F
chr1B	401000001	402000000	11	T	F	T	T	F	F	F
chr1B	401000001	402000000	14	F	T	F	F	T	T	T
chr1B	401000001	402000000	15	F	T	F	F	F	T	F
chr1B	401000001	402000000	16	F	F	T	F	F	F	F
chr1B	401000001	402000000	18	T	F	T	T	F	F	T
chr1B	402000001	403000000	10	F	T	F	F	T	T	T
chr1B	402000001	403000000	12	F	F	F	F	F	T	F
chr1B	402000001	403000000	17	F	F	F	T	F	F	F
chr1B	402000001	403000000	23	F	F	T	F	F	F	F
chr1B	402000001	403000000	25	T	F	F	F	F	F	F
chr1B	403000001	404000000	16	F	F	F	F	F	T	F
chr1B	403000001	404000000	17	F	T	F	F	F	F	F
chr1B	403000001	404000000	19	F	F	F	F	T	F	F
chr1B	403000001	404000000	23	T	F	T	F	F	F	F
chr1B	403000001	404000000	25	T	F	T	T	F	F	F
chr1B	403000001	404000000	26	T	F	F	T	F	F	T
chr1B	404000001	405000000	20	T	F	F	T	F	F	T
chr1B	404000001	405000000	22	F	F	T	F	F	F	F
chr1B	404000001	405000000	25	F	T	F	F	T	T	T
chr1B	404000001	405000000	26	F	F	F	T	F	F	F
chr1B	405000001	406000000	13	T	F	F	T	F	F	F
chr1B	405000001	406000000	23	F	T	F	F	F	F	F
chr1B	405000001	406000000	24	F	F	F	F	T	T	F
chr1B	405000001	406000000	26	F	F	T	T	F	F	T
chr1B	405000001	406000000	28	T	F	T	F	F	T	F
chr1B	406000001	407000000	13	T	F	F	F	F	F	F
chr1B	406000001	407000000	16	F	T	F	F	T	T	T
chr1B	406000001	407000000	19	F	F	F	T	F	F	T
chr1B	406000001	407000000	22	F	F	F	T	F	F	F
chr1B	407000001	408000000	16	F	T	F	F	T	T	T
chr1B	407000001	408000000	17	T	F	F	F	F	F	F
chr1B	407000001	408000000	20	F	F	F	T	F	F	F
chr1B	408000001	409000000	19	F	T	F	F	T	T	T
chr1B	408000001	409000000	22	T	F	F	F	F	F	F
chr1B	408000001	409000000	24	T	F	T	F	F	F	F
chr1B	408000001	409000000	28	T	F	T	F	F	F	F
chr1B	408000001	409000000	29	T	F	T	T	F	F	F
chr1B	409000001	410000000	18	F	F	F	T	F	F	F
chr1B	409000001	410000000	21	F	F	T	T	F	F	F
chr1B	409000001	410000000	22	F	F	T	F	F	F	F
chr1B	409000001	410000000	24	F	T	F	F	F	F	F
chr1B	409000001	410000000	26	T	F	T	F	F	F	F
chr1B	410000001	411000000	17	F	F	T	T	F	F	F
chr1B	410000001	411000000	21	F	T	F	F	T	T	T
chr1B	411000001	412000000	14	F	F	F	F	T	F	F
chr1B	411000001	412000000	22	T	F	F	F	F	F	F
chr1B	411000001	412000000	23	T	F	T	T	F	F	F
chr1B	411000001	412000000	28	F	F	T	T	F	F	F
chr1B	412000001	413000000	19	T	F	F	T	F	F	F
chr1B	412000001	413000000	23	T	F	F	F	F	F	F
chr1B	412000001	413000000	25	F	T	F	F	T	T	T
chr1B	412000001	413000000	27	T	F	F	F	F	F	F
chr1B	413000001	414000000	16	F	T	F	F	T	T	T
chr1B	413000001	414000000	18	T	F	T	T	F	F	F
chr1B	413000001	414000000	20	T	F	F	T	F	F	F
chr1B	414000001	415000000	25	F	F	F	F	T	T	T
chr1B	414000001	415000000	27	T	F	F	T	F	F	F
chr1B	414000001	415000000	28	F	F	T	T	F	F	F
chr1B	415000001	416000000	16	F	F	T	T	F	F	F
chr1B	415000001	416000000	21	F	T	F	F	F	F	F
chr1B	415000001	416000000	25	F	F	F	T	F	F	F
chr1B	415000001	416000000	26	F	F	F	F	T	T	F
chr1B	415000001	416000000	30	T	F	T	T	F	F	F
chr1B	416000001	417000000	14	T	F	F	T	F	F	F
chr1B	416000001	417000000	20	T	F	T	T	F	F	F
chr1B	416000001	417000000	23	F	F	F	F	F	T	F
chr1B	416000001	417000000	26	T	F	T	T	F	F	F
chr1B	417000001	418000000	11	F	T	F	F	T	T	T
chr1B	417000001	418000000	16	F	F	T	T	F	F	F
chr1B	417000001	418000000	22	T	F	T	T	F	F	F
chr1B	417000001	418000000	26	T	F	F	F	F	F	F
chr1B	417000001	418000000	27	F	F	F	T	F	F	F
chr1B	418000001	419000000	18	T	F	F	F	F	F	F
chr1B	418000001	419000000	19	T	F	F	T	F	F	F
chr1B	418000001	419000000	20	F	T	F	F	T	T	T
chr1B	418000001	419000000	23	F	F	F	F	T	F	F
chr1B	418000001	419000000	24	F	F	F	T	F	F	F
chr1B	419000001	420000000	20	F	T	F	F	T	T	T
chr1B	419000001	420000000	22	F	F	F	T	F	F	F
chr1B	419000001	420000000	25	F	F	T	F	F	F	F
chr1B	419000001	420000000	27	T	F	T	F	F	F	T
chr1B	419000001	420000000	29	F	F	F	T	F	F	F
chr1B	419000001	420000000	7	F	F	F	T	F	F	F
chr1B	420000001	421000000	12	F	F	F	F	T	T	T
chr1B	420000001	421000000	24	F	T	F	F	F	F	F
chr1B	420000001	421000000	28	T	F	F	F	F	F	F
chr1B	420000001	421000000	33	F	F	T	F	F	F	F
chr1B	420000001	421000000	35	T	F	F	T	F	F	F
chr1B	420000001	421000000	38	T	F	F	F	F	F	F
chr1B	421000001	422000000	18	T	F	T	T	F	F	F
chr1B	421000001	422000000	20	T	F	T	F	F	F	F
chr1B	421000001	422000000	21	F	T	F	F	T	T	T
chr1B	421000001	422000000	26	T	F	F	F	F	F	F
chr1B	421000001	422000000	30	F	F	F	T	F	F	F
chr1B	422000001	423000000	14	F	F	F	T	F	F	F
chr1B	422000001	423000000	15	F	F	T	F	F	F	F
chr1B	422000001	423000000	19	F	T	F	F	T	T	T
chr1B	422000001	423000000	20	T	F	F	T	F	F	F
chr1B	422000001	423000000	23	F	F	T	F	F	F	F
chr1B	423000001	424000000	21	F	F	F	F	T	F	F
chr1B	423000001	424000000	22	T	F	F	T	F	F	F
chr1B	423000001	424000000	25	F	F	F	T	F	F	F
chr1B	423000001	424000000	28	F	F	F	F	T	T	F
chr1B	424000001	425000000	18	F	F	F	F	F	T	F
chr1B	424000001	425000000	21	F	T	F	F	T	T	T
chr1B	424000001	425000000	22	F	F	F	T	F	F	F
chr1B	424000001	425000000	23	T	F	F	T	F	F	F
chr1B	425000001	426000000	12	F	T	F	F	T	F	F
chr1B	425000001	426000000	18	F	F	T	T	F	F	F
chr1B	425000001	426000000	26	F	F	F	T	F	F	F
chr1B	426000001	427000000	10	F	T	F	F	T	T	F
chr1B	426000001	427000000	25	T	F	T	T	F	F	F
chr1B	426000001	427000000	27	F	F	F	F	F	F	T
chr1B	426000001	427000000	30	T	F	F	F	F	F	F
chr1B	427000001	428000000	14	F	T	F	F	T	T	F
chr1B	427000001	428000000	17	T	F	T	F	F	F	F
chr1B	427000001	428000000	20	F	F	F	T	F	F	F
chr1B	427000001	428000000	26	T	F	F	F	F	F	F
chr1B	428000001	429000000	2	F	F	F	T	F	F	F
chr1B	428000001	429000000	3	F	F	F	T	F	F	F
chr1B	428000001	429000000	4	F	T	F	F	T	F	F
chr1B	428000001	429000000	5	T	F	F	F	F	F	F
chr1B	429000001	430000000	1	F	F	F	T	F	F	F
chr1B	429000001	430000000	2	F	T	F	F	F	F	F
chr1B	429000001	430000000	4	F	F	F	T	F	F	F
chr1B	429000001	430000000	5	F	F	F	T	F	F	F
chr1B	429000001	430000000	6	F	F	F	F	F	F	T
chr1B	429000001	430000000	8	F	T	F	F	T	F	F
chr1B	430000001	431000000	12	F	F	T	T	F	F	F
chr1B	430000001	431000000	14	F	F	F	T	F	F	F
chr1B	430000001	431000000	19	F	F	F	F	F	F	T
chr1B	430000001	431000000	21	F	F	F	F	T	F	F
chr1B	430000001	431000000	23	T	F	F	F	F	F	T
chr1B	431000001	432000000	12	F	F	T	T	F	T	F
chr1B	431000001	432000000	16	F	F	F	F	F	F	T
chr1B	431000001	432000000	19	F	F	F	T	F	F	F
chr1B	431000001	432000000	3	F	T	F	F	F	F	F
chr1B	431000001	432000000	7	F	T	F	F	T	F	F
chr1B	432000001	433000000	1	F	F	T	T	F	F	F
chr1B	432000001	433000000	10	F	T	F	T	F	F	F
chr1B	432000001	433000000	11	F	T	F	F	T	F	F
chr1B	432000001	433000000	2	F	F	F	F	T	F	F
chr1B	432000001	433000000	5	F	F	F	F	F	F	T
chr1B	432000001	433000000	7	F	F	F	F	F	T	F
chr1B	433000001	434000000	10	F	F	T	T	F	F	F
chr1B	433000001	434000000	3	F	T	F	F	T	F	F
chr1B	433000001	434000000	5	F	F	F	F	F	F	T
chr1B	433000001	434000000	8	F	F	F	F	F	T	F
chr1B	433000001	434000000	9	F	F	F	F	T	F	F
chr1B	434000001	435000000	14	F	F	F	F	F	T	F
chr1B	434000001	435000000	18	F	T	F	F	T	F	F
chr1B	434000001	435000000	21	T	F	F	T	F	F	F
chr1B	434000001	435000000	22	F	F	F	F	F	F	T
chr1B	436000001	437000000	1	F	F	T	F	F	F	F
chr1B	436000001	437000000	18	F	F	T	F	F	F	F
chr1B	436000001	437000000	19	F	F	F	F	T	F	F
chr1B	436000001	437000000	20	F	F	F	T	F	F	F
chr1B	436000001	437000000	21	F	F	F	F	T	T	F
chr1B	437000001	438000000	15	F	F	T	F	F	F	F
chr1B	437000001	438000000	16	F	F	F	F	F	T	F
chr1B	437000001	438000000	17	F	F	T	F	F	T	T
chr1B	437000001	438000000	18	T	F	T	T	F	F	F
chr1B	438000001	439000000	12	F	F	F	F	F	F	T
chr1B	438000001	439000000	17	F	F	T	T	F	F	F
chr1B	438000001	439000000	18	F	F	F	T	T	F	F
chr1B	438000001	439000000	19	F	F	F	F	F	F	T
chr1B	438000001	439000000	23	T	F	T	T	F	F	F
chr1B	438000001	439000000	25	F	F	F	F	T	T	F
chr1B	439000001	440000000	16	F	F	F	F	T	F	F
chr1B	439000001	440000000	18	T	F	F	F	F	F	F
chr1B	439000001	440000000	20	F	F	F	F	F	F	T
chr1B	439000001	440000000	23	F	F	F	F	F	T	F
chr1B	439000001	440000000	24	F	T	F	F	T	F	F
chr1B	440000001	441000000	12	F	T	F	T	T	F	F
chr1B	440000001	441000000	22	F	F	F	F	F	F	T
chr1B	442000001	443000000	10	F	F	F	F	F	F	T
chr1B	442000001	443000000	11	T	F	F	F	F	F	F
chr1B	442000001	443000000	12	F	F	F	F	T	F	F
chr1B	442000001	443000000	13	F	F	F	F	F	T	F
chr1B	442000001	443000000	2	F	T	F	T	F	F	F
chr1B	444000001	445000000	10	F	F	T	F	F	F	T
chr1B	444000001	445000000	11	F	F	F	F	F	F	T
chr1B	444000001	445000000	2	F	F	F	F	T	F	F
chr1B	444000001	445000000	3	T	T	F	T	F	F	F
chr1B	444000001	445000000	4	F	T	F	F	F	F	F
chr1B	444000001	445000000	9	F	T	F	F	F	F	F
chr1B	445000001	446000000	2	T	T	F	T	F	F	F
chr1B	445000001	446000000	3	F	F	F	T	F	F	F
chr1B	445000001	446000000	7	F	T	F	F	F	F	F
chr1B	446000001	447000000	10	F	T	F	F	F	F	F
chr1B	446000001	447000000	4	F	F	F	F	T	F	F
chr1B	446000001	447000000	9	T	T	F	T	F	F	F
chr1B	447000001	448000000	5	T	T	F	T	F	F	F
chr1B	448000001	449000000	3	T	T	F	T	F	F	F
chr1B	449000001	450000000	2	T	T	F	T	F	F	F
chr1B	451000001	452000000	2	F	F	F	F	F	T	F
chr1B	452000001	453000000	0	F	T	F	F	T	T	F
chr1B	452000001	453000000	10	T	F	F	T	F	F	F
chr1B	452000001	453000000	11	F	F	T	F	F	F	F
chr1B	452000001	453000000	12	F	F	T	F	F	F	F
chr1B	452000001	453000000	5	F	F	F	F	F	F	T
chr1B	452000001	453000000	8	F	F	T	F	F	F	F
chr1B	452000001	453000000	9	F	F	F	F	T	F	F
chr1B	453000001	454000000	0	T	F	F	F	F	F	F
chr1B	453000001	454000000	5	F	F	T	F	F	F	F
chr1B	454000001	455000000	2	F	F	T	F	F	F	F
chr1B	454000001	455000000	3	T	F	F	F	F	F	F
chr1B	455000001	456000000	3	F	F	T	F	F	F	F
chr1B	455000001	456000000	5	T	F	F	F	F	F	F
chr1B	456000001	457000000	2	F	F	F	F	T	F	F
chr1B	456000001	457000000	5	F	F	F	T	F	F	F
chr1B	456000001	457000000	6	F	F	T	F	F	F	F
chr1B	457000001	458000000	0	F	T	F	F	T	F	F
chr1B	457000001	458000000	3	F	F	F	F	F	F	T
chr1B	457000001	458000000	4	F	F	F	T	F	F	F
chr1B	457000001	458000000	8	F	F	F	T	F	F	F
chr1B	457000001	458000000	9	F	F	T	F	F	F	F
chr1B	458000001	459000000	5	F	F	F	F	T	F	F
chr1B	458000001	459000000	7	F	F	T	F	F	F	F
chr1B	458000001	459000000	9	F	F	F	T	F	F	F
chr1B	459000001	460000000	2	F	F	F	T	F	F	F
chr1B	460000001	461000000	1	F	F	F	T	F	F	F
chr1B	461000001	462000000	6	F	F	F	F	T	F	F
chr1B	464000001	465000000	11	T	F	T	T	F	F	F
chr1B	465000001	466000000	13	T	F	T	T	F	F	F
chr1B	465000001	466000000	7	F	T	F	F	T	F	F
chr1B	466000001	467000000	1	F	T	F	F	T	F	F
chr1B	466000001	467000000	10	F	F	T	T	F	F	T
chr1B	466000001	467000000	13	T	F	T	T	F	F	F
chr1B	466000001	467000000	14	F	F	F	T	F	F	F
chr1B	466000001	467000000	4	F	F	F	F	F	F	T
chr1B	466000001	467000000	8	F	F	T	F	F	F	F
chr1B	466000001	467000000	9	F	F	F	F	T	F	F
chr1B	467000001	468000000	3	F	T	F	F	F	F	F
chr1B	467000001	468000000	7	F	F	T	F	F	F	F
chr1B	467000001	468000000	9	F	F	F	F	F	T	F
chr1B	468000001	469000000	13	F	F	F	T	T	F	F
chr1B	468000001	469000000	16	F	F	F	F	F	T	F
chr1B	468000001	469000000	18	F	F	F	T	F	F	F
chr1B	468000001	469000000	21	T	F	F	F	F	F	F
chr1B	469000001	470000000	21	F	F	F	F	F	T	F
chr1B	470000001	471000000	10	F	F	F	F	F	F	T
chr1B	470000001	471000000	14	F	F	T	T	F	F	F
chr1B	470000001	471000000	18	T	F	F	F	F	F	F
chr1B	470000001	471000000	21	T	F	F	T	F	F	F
chr1B	471000001	472000000	11	T	F	T	F	F	F	F
chr1B	471000001	472000000	12	T	F	T	T	F	F	T
chr1B	471000001	472000000	13	F	F	F	F	T	F	F
chr1B	471000001	472000000	14	F	T	F	F	T	F	F
chr1B	471000001	472000000	15	F	F	F	T	F	F	F
chr1B	471000001	472000000	7	F	F	F	T	F	F	F
chr1B	471000001	472000000	8	F	F	F	F	F	T	F
chr1B	474000001	475000000	1	F	T	F	F	T	F	F
chr1B	474000001	475000000	4	T	F	F	T	F	F	F
chr1B	474000001	475000000	7	T	F	T	T	F	F	F
chr1B	474000001	475000000	8	F	F	T	F	F	F	F
chr1B	475000001	476000000	1	T	F	T	T	F	F	F
chr1B	475000001	476000000	2	T	F	F	T	F	F	F
chr1B	475000001	476000000	3	F	T	F	F	T	T	F
chr1B	477000001	478000000	4	F	T	T	F	F	F	F
chr1B	479000001	480000000	14	F	F	F	F	T	F	F
chr1B	479000001	480000000	15	F	F	F	T	F	F	F
chr1B	481000001	482000000	1	F	F	F	F	F	F	T
chr1B	482000001	483000000	11	T	F	F	F	F	F	F
chr1B	482000001	483000000	12	F	F	F	F	T	F	F
chr1B	482000001	483000000	13	F	F	F	T	F	F	F
chr1B	482000001	483000000	14	T	F	T	F	F	F	F
chr1B	482000001	483000000	7	F	F	F	F	F	F	T
chr1B	484000001	485000000	10	F	F	T	F	F	F	F
chr1B	484000001	485000000	4	F	F	F	F	F	F	T
chr1B	484000001	485000000	8	F	F	T	F	F	F	F
chr1B	485000001	486000000	11	T	F	F	T	F	F	F
chr1B	485000001	486000000	12	F	F	F	T	F	F	F
chr1B	485000001	486000000	14	T	F	T	F	F	F	F
chr1B	485000001	486000000	5	F	F	F	F	T	F	F
chr1B	485000001	486000000	8	F	F	F	F	F	F	T
chr1B	486000001	487000000	3	F	T	F	F	F	F	F
chr1B	487000001	488000000	0	F	F	F	F	F	T	F
chr1B	487000001	488000000	1	F	F	F	T	F	F	F
chr1B	487000001	488000000	13	F	T	F	F	T	T	F
chr1B	487000001	488000000	3	F	F	F	T	F	F	F
chr1B	487000001	488000000	4	F	F	T	F	F	F	F
chr1B	487000001	488000000	6	F	F	F	T	F	F	F
chr1B	487000001	488000000	7	F	T	F	T	F	F	F
chr1B	487000001	488000000	8	F	F	F	F	F	F	T
chr1B	488000001	489000000	12	F	F	T	T	F	F	F
chr1B	488000001	489000000	14	F	T	F	T	F	F	F
chr1B	488000001	489000000	17	F	F	F	T	F	F	F
chr1B	488000001	489000000	2	F	T	F	F	T	T	F
chr1B	488000001	489000000	3	T	F	F	F	F	F	F
chr1B	488000001	489000000	6	F	F	T	T	F	F	F
chr1B	488000001	489000000	7	F	F	F	T	F	F	F
chr1B	488000001	489000000	8	F	F	F	T	F	F	T
chr1B	488000001	489000000	9	F	F	F	F	F	F	T
chr1B	489000001	490000000	10	F	F	F	T	F	F	F
chr1B	489000001	490000000	2	F	T	F	F	T	T	F
chr1B	489000001	490000000	3	F	F	T	F	F	F	F
chr1B	489000001	490000000	4	F	T	F	T	F	F	F
chr1B	489000001	490000000	5	F	F	F	F	F	F	T
chr1B	489000001	490000000	6	F	F	T	F	F	F	F
chr1B	489000001	490000000	7	T	F	F	F	F	F	F
chr1B	489000001	490000000	9	F	F	F	F	F	F	T
chr1B	490000001	491000000	10	T	F	F	F	F	F	F
chr1B	490000001	491000000	2	F	T	F	F	T	F	F
chr1B	490000001	491000000	3	F	F	F	T	F	F	T
chr1B	490000001	491000000	6	F	T	F	T	F	F	F
chr1B	490000001	491000000	8	F	F	F	T	F	F	F
chr1B	491000001	492000000	2	F	T	F	F	T	F	F
chr1B	491000001	492000000	7	T	F	F	F	F	F	F
chr1B	492000001	493000000	12	T	F	T	F	F	F	F
chr1B	492000001	493000000	13	F	F	F	F	T	F	F
chr1B	492000001	493000000	4	F	F	F	T	F	F	F
chr1B	492000001	493000000	5	T	F	F	F	F	F	F
chr1B	493000001	494000000	3	T	F	F	F	F	F	F
chr1B	493000001	494000000	4	F	F	F	T	F	F	F
chr1B	494000001	495000000	12	F	F	T	F	T	F	F
chr1B	494000001	495000000	20	T	F	F	F	F	F	F
chr1B	494000001	495000000	22	F	F	F	T	F	F	F
chr1B	494000001	495000000	9	F	F	F	T	F	F	F
chr1B	495000001	496000000	0	F	F	F	F	T	F	F
chr1B	495000001	496000000	12	T	F	T	T	F	F	F
chr1B	495000001	496000000	15	F	F	F	T	F	F	F
chr1B	495000001	496000000	2	T	F	T	F	F	F	F
chr1B	495000001	496000000	5	T	F	F	F	F	F	F
chr1B	496000001	497000000	12	F	F	F	T	F	F	F
chr1B	496000001	497000000	16	F	F	T	F	T	F	F
chr1B	497000001	498000000	20	F	F	T	F	T	F	F
chr1B	497000001	498000000	23	F	F	F	T	F	F	T
chr1B	497000001	498000000	25	F	F	F	T	F	F	F
chr1B	497000001	498000000	8	T	F	F	T	F	F	F
chr1B	498000001	499000000	14	F	F	F	T	F	F	F
chr1B	498000001	499000000	15	F	F	T	F	T	F	F
chr1B	498000001	499000000	2	F	T	F	F	F	F	F
chr1B	498000001	499000000	20	F	F	F	T	F	F	F
chr1B	499000001	500000000	15	F	F	F	F	T	F	F
chr1B	499000001	500000000	17	F	F	F	F	F	F	T
chr1B	499000001	500000000	21	F	F	F	T	F	F	F
chr1B	499000001	500000000	27	F	F	F	F	F	T	F
chr1B	500000001	501000000	19	F	F	F	F	T	F	F
chr1B	500000001	501000000	26	F	F	F	F	F	T	F
chr1B	500000001	501000000	29	F	F	T	F	F	F	F
chr1B	501000001	502000000	29	F	F	T	F	F	F	F
chr1B	501000001	502000000	34	F	F	T	F	F	F	F
chr1B	501000001	502000000	35	F	F	F	F	T	F	F
chr1B	502000001	503000000	23	F	F	F	F	T	F	F
chr1B	502000001	503000000	24	T	T	F	F	F	F	F
chr1B	502000001	503000000	25	F	F	T	F	F	F	F
chr1B	502000001	503000000	30	T	F	F	F	F	F	F
chr1B	503000001	504000000	12	F	F	T	F	F	F	F
chr1B	503000001	504000000	14	T	F	T	F	F	F	F
chr1B	503000001	504000000	16	F	F	F	F	F	F	T
chr1B	503000001	504000000	23	T	T	F	F	T	F	F
chr1B	503000001	504000000	26	F	F	F	F	T	F	F
chr1B	503000001	504000000	8	F	F	F	F	T	F	F
chr1B	504000001	505000000	11	T	F	F	F	F	F	F
chr1B	504000001	505000000	14	F	F	F	F	T	F	F
chr1B	504000001	505000000	15	F	F	F	F	F	F	T
chr1B	504000001	505000000	17	F	F	T	F	F	F	F
chr1B	505000001	506000000	10	F	F	F	F	T	F	F
chr1B	505000001	506000000	16	T	F	F	F	F	F	F
chr1B	505000001	506000000	17	F	F	F	F	F	F	T
chr1B	505000001	506000000	6	F	T	F	F	F	F	F
chr1B	506000001	507000000	17	F	T	F	F	F	F	F
chr1B	506000001	507000000	19	F	F	T	F	F	F	F
chr1B	507000001	508000000	19	F	F	T	F	T	F	F
chr1B	507000001	508000000	22	T	F	T	F	F	F	F
chr1B	507000001	508000000	28	T	T	F	F	T	F	F
chr1B	508000001	509000000	16	T	F	F	F	F	F	F
chr1B	508000001	509000000	18	F	F	T	F	F	F	F
chr1B	508000001	509000000	19	F	F	F	T	F	T	T
chr1B	508000001	509000000	21	F	F	F	F	T	F	F
chr1B	508000001	509000000	29	T	F	T	F	F	F	F
chr1B	509000001	510000000	0	F	F	T	F	F	T	F
chr1B	509000001	510000000	10	T	F	F	F	F	F	F
chr1B	509000001	510000000	14	T	F	T	F	F	F	F
chr1B	509000001	510000000	3	T	F	T	F	F	F	F
chr1B	509000001	510000000	4	F	F	F	T	F	F	F
chr1B	509000001	510000000	5	F	F	F	F	T	F	F
chr1B	509000001	510000000	6	T	F	F	F	T	F	F
chr1B	510000001	511000000	1	T	T	F	F	F	F	F
chr1B	511000001	512000000	10	F	F	T	F	F	F	F
chr1B	511000001	512000000	12	T	F	T	T	F	F	F
chr1B	511000001	512000000	13	F	F	F	T	F	F	F
chr1B	511000001	512000000	2	F	F	F	F	F	F	T
chr1B	511000001	512000000	3	T	F	F	F	F	F	F
chr1B	511000001	512000000	7	F	F	F	T	F	F	F
chr1B	511000001	512000000	9	T	F	F	F	F	F	F
chr1B	512000001	513000000	4	F	T	F	F	F	F	F
chr1B	512000001	513000000	5	F	F	F	F	F	F	T
chr1B	512000001	513000000	6	T	T	F	T	F	F	F
chr1B	512000001	513000000	7	F	F	T	F	F	F	F
chr1B	512000001	513000000	8	T	F	F	T	F	F	F
chr1B	513000001	514000000	12	T	T	F	F	F	T	F
chr1B	513000001	514000000	14	F	F	T	F	F	F	F
chr1B	513000001	514000000	16	F	F	F	F	F	F	T
chr1B	513000001	514000000	22	T	T	F	T	F	T	F
chr1B	513000001	514000000	23	F	F	F	T	F	F	F
chr1B	513000001	514000000	24	T	F	F	F	F	F	F
chr1B	514000001	515000000	17	F	F	F	F	T	F	F
chr1B	514000001	515000000	18	F	F	T	F	F	F	F
chr1B	514000001	515000000	22	T	F	F	F	F	F	F
chr1B	514000001	515000000	24	F	F	F	F	F	F	T
chr1B	515000001	516000000	10	T	F	F	F	F	F	F
chr1B	515000001	516000000	15	F	F	T	F	F	F	F
chr1B	515000001	516000000	16	F	T	F	F	T	F	F
chr1B	515000001	516000000	18	F	F	F	F	F	F	T
chr1B	515000001	516000000	22	T	F	T	F	F	F	F
chr1B	516000001	517000000	15	T	F	F	F	F	T	F
chr1B	516000001	517000000	16	F	T	T	F	F	F	F
chr1B	516000001	517000000	20	F	F	T	F	F	F	F
chr1B	516000001	517000000	28	T	F	T	T	F	F	F
chr1B	517000001	518000000	22	F	F	F	F	F	F	T
chr1B	517000001	518000000	23	F	T	T	F	F	F	F
chr1B	517000001	518000000	26	F	F	T	T	F	T	F
chr1B	518000001	519000000	1	F	F	T	F	F	F	F
chr1B	518000001	519000000	10	F	F	F	T	F	F	T
chr1B	518000001	519000000	12	F	F	T	F	F	F	F
chr1B	518000001	519000000	5	F	T	F	F	F	F	F
chr1B	518000001	519000000	7	F	F	F	F	T	F	F
chr1B	518000001	519000000	8	T	F	F	T	F	T	F
chr1B	519000001	520000000	1	F	F	F	F	F	F	T
chr1B	519000001	520000000	3	F	T	F	F	T	F	F
chr1B	520000001	521000000	0	F	T	T	F	T	F	F
chr1B	520000001	521000000	11	F	F	F	F	T	F	F
chr1B	520000001	521000000	12	F	F	T	F	F	F	F
chr1B	520000001	521000000	13	T	F	F	F	T	F	F
chr1B	520000001	521000000	7	T	F	T	F	F	F	F
chr1B	520000001	521000000	9	F	F	F	T	F	T	T
chr1B	521000001	522000000	10	F	F	F	F	F	F	T
chr1B	521000001	522000000	2	F	T	F	F	T	F	F
chr1B	521000001	522000000	7	T	F	F	F	F	F	F
chr1B	522000001	523000000	10	T	F	F	F	F	F	F
chr1B	522000001	523000000	2	F	F	T	F	F	F	F
chr1B	522000001	523000000	3	F	F	F	F	F	T	F
chr1B	522000001	523000000	4	T	F	T	F	F	F	F
chr1B	522000001	523000000	5	F	F	F	T	F	F	F
chr1B	522000001	523000000	7	F	F	F	T	F	F	T
chr1B	522000001	523000000	9	F	T	F	F	T	F	F
chr1B	523000001	524000000	11	F	T	F	F	F	F	F
chr1B	523000001	524000000	20	T	F	F	F	F	F	F
chr1B	523000001	524000000	27	F	F	T	F	F	F	F
chr1B	524000001	525000000	19	F	F	F	F	F	T	F
chr1B	524000001	525000000	21	F	T	F	T	F	F	F
chr1B	524000001	525000000	24	F	F	F	T	F	T	T
chr1B	524000001	525000000	26	T	F	F	F	F	F	F
chr1B	524000001	525000000	8	F	F	F	T	F	F	F
chr1B	525000001	526000000	20	F	F	F	F	T	F	F
chr1B	525000001	526000000	23	F	F	F	F	T	F	F
chr1B	525000001	526000000	25	F	F	F	F	F	T	F
chr1B	525000001	526000000	30	T	F	F	F	T	F	F
chr1B	526000001	527000000	12	F	T	F	F	F	F	F
chr1B	526000001	527000000	27	F	F	F	F	F	T	F
chr1B	526000001	527000000	30	T	F	F	F	T	F	F
chr1B	526000001	527000000	31	F	F	F	T	F	F	F
chr1B	526000001	527000000	35	F	T	F	F	F	T	F
chr1B	526000001	527000000	36	F	F	F	F	T	F	F
chr1B	526000001	527000000	9	F	F	F	F	F	T	F
chr1B	527000001	528000000	22	T	F	F	F	F	F	F
chr1B	527000001	528000000	25	F	F	F	T	F	F	T
chr1B	528000001	529000000	24	F	F	T	T	F	T	F
chr1B	528000001	529000000	27	F	F	F	F	F	F	T
chr1B	528000001	529000000	29	F	T	F	F	T	F	F
chr1B	528000001	529000000	30	F	F	F	F	T	F	F
chr1B	528000001	529000000	6	F	T	F	F	F	T	F
chr1B	529000001	530000000	1	F	T	F	F	T	F	F
chr1B	529000001	530000000	10	T	F	F	T	F	F	F
chr1B	529000001	530000000	13	T	F	F	F	F	F	F
chr1B	529000001	530000000	14	F	F	F	F	F	T	F
chr1B	529000001	530000000	4	F	F	T	T	F	T	F
chr1B	529000001	530000000	5	F	F	F	F	F	F	T
chr1B	530000001	531000000	12	F	F	F	F	T	F	F
chr1B	530000001	531000000	15	F	F	F	F	F	F	T
chr1B	530000001	531000000	16	F	F	F	F	F	F	T
chr1B	530000001	531000000	2	F	F	F	T	F	F	F
chr1B	530000001	531000000	22	F	F	F	F	T	F	F
chr1B	530000001	531000000	3	F	T	F	T	F	F	F
chr1B	530000001	531000000	6	T	F	F	T	T	F	F
chr1B	530000001	531000000	8	F	F	F	F	F	T	F
chr1B	531000001	532000000	0	T	F	T	F	T	F	F
chr1B	531000001	532000000	1	F	T	F	F	F	F	F
chr1B	531000001	532000000	12	F	F	T	F	F	F	F
chr1B	531000001	532000000	3	F	F	F	F	F	T	F
chr1B	531000001	532000000	6	F	F	F	T	F	F	F
chr1B	532000001	533000000	1	F	F	T	F	F	F	F
chr1B	532000001	533000000	10	T	F	F	F	F	F	F
chr1B	532000001	533000000	11	F	T	F	F	F	T	T
chr1B	532000001	533000000	14	T	F	F	F	F	F	F
chr1B	532000001	533000000	4	F	T	F	F	F	F	F
chr1B	532000001	533000000	5	F	F	F	F	T	F	F
chr1B	532000001	533000000	6	F	F	F	F	F	T	F
chr1B	533000001	534000000	16	T	F	T	F	F	T	F
chr1B	533000001	534000000	20	F	T	F	F	F	T	T
chr1B	533000001	534000000	22	T	F	F	F	F	F	F
chr1B	533000001	534000000	25	F	F	F	F	F	T	F
chr1B	534000001	535000000	10	F	F	F	F	F	F	T
chr1B	535000001	536000000	3	F	F	F	F	F	T	F
chr1B	535000001	536000000	4	T	F	F	F	T	F	F
chr1B	535000001	536000000	5	F	F	F	F	F	T	F
chr1B	535000001	536000000	6	F	T	F	F	F	F	F
chr1B	535000001	536000000	9	F	F	F	F	T	F	F
chr1B	536000001	537000000	1	T	F	F	F	F	F	F
chr1B	537000001	538000000	10	F	F	F	F	F	T	F
chr1B	538000001	539000000	1	T	F	F	F	F	F	F
chr1B	538000001	539000000	3	F	F	F	F	T	F	F
chr1B	539000001	540000000	1	F	F	T	F	F	F	F
chr1B	539000001	540000000	10	F	F	F	T	F	F	F
chr1B	539000001	540000000	11	F	F	F	F	T	F	F
chr1B	539000001	540000000	4	F	F	F	F	F	T	F
chr1B	539000001	540000000	5	F	F	F	F	F	T	F
chr1B	539000001	540000000	6	F	F	F	F	T	F	F
chr1B	539000001	540000000	8	F	F	T	T	F	F	T
chr1B	540000001	541000000	1	F	F	T	F	F	F	F
chr1B	540000001	541000000	12	F	F	F	T	F	F	F
chr1B	540000001	541000000	2	F	F	F	F	T	F	F
chr1B	540000001	541000000	3	F	F	F	T	F	F	F
chr1B	540000001	541000000	4	F	F	F	F	F	T	F
chr1B	540000001	541000000	6	F	F	F	F	F	F	T
chr1B	540000001	541000000	7	F	F	F	T	F	F	F
chr1B	540000001	541000000	8	F	T	T	T	T	F	T
chr1B	541000001	542000000	10	F	F	F	F	F	F	T
chr1B	541000001	542000000	13	F	F	T	F	F	F	F
chr1B	541000001	542000000	3	F	F	F	F	T	F	F
chr1B	541000001	542000000	5	F	F	F	F	F	T	F
chr1B	542000001	543000000	2	F	F	F	F	T	F	F
chr1B	542000001	543000000	4	F	F	F	F	F	F	T
chr1B	542000001	543000000	5	F	F	F	T	T	F	F
chr1B	542000001	543000000	9	F	F	F	F	F	T	F
chr1B	543000001	544000000	11	F	F	T	T	F	F	F
chr1B	543000001	544000000	12	F	F	F	T	F	F	F
chr1B	543000001	544000000	13	F	F	F	F	F	T	F
chr1B	543000001	544000000	15	F	F	T	F	F	F	F
chr1B	543000001	544000000	17	F	F	F	T	F	F	F
chr1B	543000001	544000000	19	F	F	F	F	F	F	T
chr1B	543000001	544000000	2	F	F	F	F	F	T	F
chr1B	543000001	544000000	3	F	F	F	F	T	F	F
chr1B	543000001	544000000	6	F	F	F	F	F	T	T
chr1B	543000001	544000000	7	F	T	F	F	F	F	F
chr1B	544000001	545000000	1	F	F	F	F	F	T	F
chr1B	544000001	545000000	11	T	T	F	F	F	F	T
chr1B	544000001	545000000	13	T	F	F	F	F	F	F
chr1B	544000001	545000000	4	F	T	F	F	F	F	F
chr1B	544000001	545000000	5	F	F	F	F	F	F	T
chr1B	544000001	545000000	6	F	F	F	F	F	T	F
chr1B	544000001	545000000	7	F	F	F	F	T	F	F
chr1B	544000001	545000000	8	T	F	T	F	F	F	F
chr1B	544000001	545000000	9	F	F	T	T	F	F	F
chr1B	545000001	546000000	10	F	F	F	F	F	T	T
chr1B	545000001	546000000	12	F	F	F	F	F	T	F
chr1B	545000001	546000000	14	T	F	F	F	F	F	F
chr1B	545000001	546000000	15	T	F	T	F	F	F	F
chr1B	545000001	546000000	16	F	F	T	T	F	F	F
chr1B	545000001	546000000	4	F	T	F	F	F	F	T
chr1B	545000001	546000000	6	F	F	F	F	F	F	T
chr1B	545000001	546000000	7	F	F	F	F	F	T	F
chr1B	545000001	546000000	9	F	F	F	F	F	F	T
chr1B	548000001	549000000	0	F	F	F	F	T	F	T
chr1B	548000001	549000000	10	F	F	F	F	F	F	T
chr1B	548000001	549000000	11	F	F	F	F	F	T	F
chr1B	548000001	549000000	12	F	F	F	F	F	T	F
chr1B	548000001	549000000	14	T	F	F	F	F	F	F
chr1B	548000001	549000000	6	F	F	T	T	F	F	F
chr1B	548000001	549000000	7	F	F	T	T	F	T	F
chr1B	548000001	549000000	8	T	F	F	F	F	F	F
chr1B	548000001	549000000	9	F	F	T	F	F	F	F
chr1B	549000001	550000000	12	T	F	T	F	F	F	F
chr1B	549000001	550000000	13	F	F	F	F	F	F	T
chr1B	549000001	550000000	16	F	F	F	T	F	T	F
chr1B	549000001	550000000	17	T	F	T	F	F	F	T
chr1B	549000001	550000000	3	T	F	F	F	F	F	F
chr1B	549000001	550000000	4	F	F	F	F	F	T	F
chr1B	549000001	550000000	7	F	F	F	F	T	F	F
chr1B	549000001	550000000	8	F	F	T	T	F	F	F
chr1B	550000001	551000000	1	F	F	T	T	F	T	F
chr1B	550000001	551000000	4	F	F	F	F	F	F	T
chr1B	550000001	551000000	6	F	F	F	T	F	F	F
chr1B	551000001	552000000	10	F	F	F	F	T	F	F
chr1B	551000001	552000000	11	T	F	T	F	F	F	F
chr1B	551000001	552000000	12	T	T	F	F	F	F	T
chr1B	551000001	552000000	3	F	F	F	F	F	F	T
chr1B	551000001	552000000	5	F	F	T	T	F	F	T
chr1B	551000001	552000000	6	F	F	F	F	F	T	F
chr1B	551000001	552000000	7	F	T	F	F	F	F	F
chr1B	551000001	552000000	8	F	F	T	T	F	F	F
chr1B	551000001	552000000	9	F	T	F	F	F	F	F
chr1B	552000001	553000000	2	T	F	F	F	F	F	T
chr1B	552000001	553000000	4	T	F	T	F	F	F	F
chr1B	552000001	553000000	5	F	F	F	F	T	F	F
chr1B	552000001	553000000	7	F	F	F	F	F	T	F
chr1B	552000001	553000000	8	T	F	T	T	F	F	T
chr1B	552000001	553000000	9	F	F	T	T	F	F	F
chr1B	553000001	554000000	10	F	F	F	F	F	T	F
chr1B	553000001	554000000	13	T	F	T	F	F	F	T
chr1B	553000001	554000000	14	F	F	F	T	F	F	F
chr1B	553000001	554000000	3	F	T	F	F	F	F	F
chr1B	553000001	554000000	5	F	F	F	F	T	F	F
chr1B	553000001	554000000	6	F	F	F	F	F	F	T
chr1B	553000001	554000000	7	F	F	F	F	F	T	F
chr1B	553000001	554000000	8	T	F	F	F	F	F	F
chr1B	553000001	554000000	9	F	F	F	T	F	F	F
chr1B	554000001	555000000	10	F	F	F	F	F	T	F
chr1B	554000001	555000000	12	F	F	T	F	T	F	F
chr1B	554000001	555000000	2	T	F	F	F	F	F	F
chr1B	554000001	555000000	3	F	F	T	T	F	F	F
chr1B	554000001	555000000	4	F	T	F	F	F	F	F
chr1B	554000001	555000000	6	F	T	F	F	F	F	T
chr1B	554000001	555000000	8	F	F	F	F	F	T	F
chr1B	555000001	556000000	0	F	F	F	F	F	T	F
chr1B	555000001	556000000	10	F	T	F	F	F	F	F
chr1B	555000001	556000000	14	T	F	T	T	F	F	F
chr1B	555000001	556000000	15	F	F	F	T	F	F	F
chr1B	555000001	556000000	16	F	F	F	F	F	T	F
chr1B	555000001	556000000	19	T	F	F	F	T	F	F
chr1B	555000001	556000000	3	F	F	T	F	T	F	F
chr1B	555000001	556000000	4	F	T	F	F	F	F	T
chr1B	555000001	556000000	8	F	F	F	F	F	T	F
chr1B	555000001	556000000	9	F	F	F	F	F	T	F
chr1B	556000001	557000000	3	F	F	F	T	F	F	T
chr1B	557000001	558000000	1	F	F	F	F	F	T	T
chr1B	557000001	558000000	3	F	F	F	F	T	F	F
chr1B	557000001	558000000	5	F	T	F	F	F	F	F
chr1B	557000001	558000000	6	F	F	T	T	F	F	F
chr1B	557000001	558000000	7	F	T	T	F	F	F	F
chr1B	557000001	558000000	8	T	F	F	F	F	F	F
chr1B	558000001	559000000	0	F	T	F	F	F	F	T
chr1B	558000001	559000000	10	F	F	F	F	F	T	F
chr1B	558000001	559000000	2	F	T	F	F	F	T	F
chr1B	558000001	559000000	3	F	T	T	T	F	F	T
chr1B	558000001	559000000	4	T	F	T	F	T	F	F
chr1B	558000001	559000000	5	F	F	F	F	F	T	F
chr1B	559000001	560000000	1	F	T	F	F	F	F	F
chr1B	559000001	560000000	11	F	F	T	T	F	F	F
chr1B	559000001	560000000	2	F	F	F	T	F	F	F
chr1B	559000001	560000000	3	F	T	F	F	F	F	T
chr1B	559000001	560000000	4	F	T	F	F	F	T	F
chr1B	559000001	560000000	6	T	F	T	F	T	F	F
chr1B	559000001	560000000	7	F	F	F	F	F	F	T
chr1B	559000001	560000000	8	F	F	F	F	F	T	F
chr1B	559000001	560000000	9	F	F	F	F	F	T	F
chr1B	560000001	561000000	0	F	T	F	F	F	T	F
chr1B	560000001	561000000	1	T	F	F	F	F	F	F
chr1B	560000001	561000000	11	F	F	T	F	F	F	F
chr1B	560000001	561000000	12	F	F	F	F	F	F	T
chr1B	560000001	561000000	2	F	T	F	F	F	F	F
chr1B	560000001	561000000	3	F	F	T	T	F	F	F
chr1B	560000001	561000000	4	F	T	F	T	F	F	T
chr1B	560000001	561000000	5	F	T	F	F	F	T	F
chr1B	560000001	561000000	6	F	F	F	F	F	F	T
chr1B	560000001	561000000	8	T	F	F	F	F	F	F
chr1B	560000001	561000000	9	F	F	F	F	F	T	F
chr1B	561000001	562000000	1	F	F	T	T	F	F	F
chr1B	561000001	562000000	10	F	T	F	T	F	F	T
chr1B	561000001	562000000	11	F	F	F	F	F	F	T
chr1B	561000001	562000000	12	F	T	F	F	F	F	F
chr1B	561000001	562000000	17	F	F	F	F	T	F	F
chr1B	561000001	562000000	18	F	F	F	T	F	F	F
chr1B	561000001	562000000	4	F	T	F	F	F	F	T
chr1B	561000001	562000000	5	T	T	F	F	T	F	F
chr1B	561000001	562000000	8	F	F	T	F	F	F	F
chr1B	562000001	563000000	11	F	F	F	T	T	F	F
chr1B	562000001	563000000	13	F	F	F	F	F	F	T
chr1B	562000001	563000000	14	F	F	F	F	F	F	T
chr1B	562000001	563000000	16	F	F	F	T	F	F	F
chr1B	562000001	563000000	18	T	F	T	F	F	F	F
chr1B	562000001	563000000	19	T	T	F	F	T	F	F
chr1B	562000001	563000000	4	F	F	F	F	F	F	T
chr1B	562000001	563000000	5	F	F	F	F	F	T	F
chr1B	562000001	563000000	9	F	F	T	F	F	F	F
chr1B	563000001	564000000	10	F	F	F	F	F	F	T
chr1B	563000001	564000000	11	F	F	F	F	T	F	F
chr1B	563000001	564000000	14	T	F	T	F	F	F	F
chr1B	563000001	564000000	15	F	F	T	F	F	F	F
chr1B	563000001	564000000	18	F	F	T	F	F	F	F
chr1B	563000001	564000000	21	T	F	F	F	F	F	F
chr1B	563000001	564000000	22	F	F	T	F	F	F	F
chr1B	563000001	564000000	4	F	F	T	F	F	F	F
chr1B	563000001	564000000	5	F	T	F	F	F	F	F
chr1B	563000001	564000000	8	F	F	F	F	F	T	F
chr1B	563000001	564000000	9	F	F	F	T	F	F	F
chr1B	564000001	565000000	12	F	F	T	F	F	F	F
chr1B	564000001	565000000	13	F	F	F	F	F	T	F
chr1B	564000001	565000000	15	F	F	T	F	F	F	F
chr1B	564000001	565000000	16	F	F	F	T	F	F	F
chr1B	564000001	565000000	17	F	F	F	F	F	T	F
chr1B	564000001	565000000	4	T	F	F	T	F	F	F
chr1B	564000001	565000000	7	F	T	F	F	F	F	F
chr1B	564000001	565000000	9	F	F	F	F	T	F	F
chr1B	565000001	566000000	1	F	F	T	F	F	F	F
chr1B	565000001	566000000	13	T	F	F	F	F	F	F
chr1B	565000001	566000000	2	F	F	F	F	F	T	F
chr1B	565000001	566000000	3	F	F	F	T	F	F	F
chr1B	565000001	566000000	4	T	F	F	T	T	F	F
chr1B	565000001	566000000	7	F	F	T	F	F	F	F
chr1B	566000001	567000000	11	F	F	F	F	F	F	T
chr1B	566000001	567000000	12	F	F	F	T	F	F	T
chr1B	566000001	567000000	21	T	F	F	T	F	F	F
chr1B	566000001	567000000	3	F	F	T	T	F	F	F
chr1B	566000001	567000000	7	F	F	T	F	F	F	F
chr1B	566000001	567000000	9	F	T	F	F	T	F	F
chr1B	567000001	568000000	14	F	F	F	T	F	F	F
chr1B	567000001	568000000	20	F	F	F	T	F	F	F
chr1B	567000001	568000000	29	F	F	T	F	F	F	F
chr1B	567000001	568000000	7	F	T	F	F	F	F	F
chr1B	568000001	569000000	16	F	T	F	F	F	T	F
chr1B	568000001	569000000	20	F	F	F	F	T	F	F
chr1B	568000001	569000000	21	F	F	T	T	F	F	T
chr1B	569000001	570000000	13	F	T	F	F	F	T	F
chr1B	569000001	570000000	18	F	F	T	F	F	F	F
chr1B	570000001	571000000	1	F	T	F	F	F	T	F
chr1B	570000001	571000000	10	F	F	F	T	F	F	F
chr1B	570000001	571000000	3	F	T	F	F	F	F	F
chr1B	570000001	571000000	4	F	F	F	T	F	F	F
chr1B	570000001	571000000	8	T	F	T	F	F	F	T
chr1B	571000001	572000000	10	F	F	F	F	F	T	F
chr1B	571000001	572000000	13	F	F	T	F	F	F	F
chr1B	571000001	572000000	21	F	F	T	F	F	F	F
chr1B	571000001	572000000	9	T	F	F	F	F	F	F
chr1B	572000001	573000000	0	F	T	F	F	F	T	F
chr1B	572000001	573000000	10	T	F	T	F	F	F	F
chr1B	572000001	573000000	12	F	T	F	F	T	T	F
chr1B	572000001	573000000	5	T	F	T	F	F	F	T
chr1B	572000001	573000000	7	F	F	F	T	F	F	F
chr1B	573000001	574000000	0	F	F	F	T	F	F	F
chr1B	573000001	574000000	10	T	F	T	F	F	F	F
chr1B	573000001	574000000	13	T	F	F	F	F	F	T
chr1B	573000001	574000000	14	F	F	F	F	F	T	T
chr1B	573000001	574000000	16	F	F	F	F	T	F	F
chr1B	573000001	574000000	2	F	F	F	F	F	F	T
chr1B	573000001	574000000	6	F	T	F	F	F	F	F
chr1B	573000001	574000000	7	T	F	F	F	F	F	F
chr1B	573000001	574000000	8	T	F	F	F	F	F	F
chr1B	574000001	575000000	0	F	T	F	F	F	F	F
chr1B	574000001	575000000	1	F	T	T	F	F	F	F
chr1B	574000001	575000000	2	F	F	F	T	F	F	F
chr1B	574000001	575000000	3	T	T	F	F	F	F	F
chr1B	574000001	575000000	4	F	F	F	F	F	T	F
chr1B	574000001	575000000	6	F	T	F	T	F	F	F
chr1B	574000001	575000000	7	F	F	F	F	T	F	F
chr1B	574000001	575000000	8	F	F	T	F	F	F	T
chr1B	574000001	575000000	9	F	F	F	T	F	F	F
chr1B	575000001	576000000	0	F	T	F	F	F	F	F
chr1B	575000001	576000000	1	F	T	F	T	F	F	F
chr1B	575000001	576000000	3	F	F	F	F	T	F	F
chr1B	575000001	576000000	4	F	F	F	F	F	F	T
chr1B	575000001	576000000	7	F	F	F	T	F	F	F
chr1B	576000001	577000000	2	F	T	F	F	F	F	F
chr1B	576000001	577000000	5	F	F	F	F	F	F	T
chr1B	576000001	577000000	6	F	F	F	F	T	F	F
chr1B	576000001	577000000	7	T	F	F	T	F	F	F
chr1B	577000001	578000000	2	F	F	F	F	T	F	F
chr1B	577000001	578000000	3	F	T	F	T	F	F	F
chr1B	577000001	578000000	5	T	F	F	F	F	F	F
chr1B	577000001	578000000	6	F	F	F	T	F	F	F
chr1B	578000001	579000000	0	F	T	F	F	F	F	F
chr1B	578000001	579000000	10	T	F	F	F	F	F	F
chr1B	578000001	579000000	7	F	F	T	F	T	F	F
chr1B	579000001	580000000	2	T	T	F	F	F	F	F
chr1B	579000001	580000000	3	F	F	F	F	T	F	F
chr1B	579000001	580000000	4	F	F	T	F	F	F	F
chr1B	580000001	581000000	10	F	F	T	F	F	F	F
chr1B	580000001	581000000	11	F	F	F	T	F	F	F
chr1B	580000001	581000000	12	F	F	F	T	F	F	F
chr1B	580000001	581000000	13	T	F	F	F	F	F	F
chr1B	580000001	581000000	5	F	F	F	T	F	F	F
chr1B	580000001	581000000	6	F	F	T	F	F	F	F
chr1B	580000001	581000000	7	F	F	F	F	T	F	F
chr1B	581000001	582000000	10	F	F	T	T	F	T	T
chr1B	581000001	582000000	11	F	F	F	F	T	F	F
chr1B	581000001	582000000	12	T	F	F	F	F	F	F
chr1B	581000001	582000000	13	F	F	F	F	T	F	F
chr1B	581000001	582000000	14	F	T	T	F	F	F	F
chr1B	581000001	582000000	16	F	F	F	T	F	F	F
chr1B	581000001	582000000	5	F	T	F	F	F	F	F
chr1B	581000001	582000000	9	F	F	F	T	F	F	F
chr1B	582000001	583000000	10	F	F	F	F	T	F	F
chr1B	582000001	583000000	11	F	F	F	F	F	T	F
chr1B	582000001	583000000	12	F	F	T	F	F	F	F
chr1B	582000001	583000000	13	F	F	F	F	F	T	F
chr1B	582000001	583000000	14	F	T	F	F	F	F	T
chr1B	582000001	583000000	15	T	F	T	T	F	F	F
chr1B	582000001	583000000	16	F	F	F	F	F	F	T
chr1B	582000001	583000000	2	F	T	F	F	F	F	F
chr1B	582000001	583000000	4	F	T	F	F	F	F	F
chr1B	582000001	583000000	7	F	F	F	F	F	T	F
chr1B	582000001	583000000	9	F	F	F	F	F	F	T
chr1B	583000001	584000000	10	F	F	F	F	F	T	F
chr1B	583000001	584000000	11	T	F	T	T	F	F	F
chr1B	583000001	584000000	2	T	F	F	F	F	F	F
chr1B	583000001	584000000	3	F	F	F	T	F	T	T
chr1B	583000001	584000000	4	F	F	F	F	T	F	F
chr1B	583000001	584000000	5	F	F	F	T	F	F	F
chr1B	583000001	584000000	7	F	F	F	F	T	F	F
chr1B	583000001	584000000	8	F	T	F	F	F	F	T
chr1B	583000001	584000000	9	F	F	T	F	F	F	F
chr1B	584000001	585000000	12	F	T	F	F	F	F	F
chr1B	584000001	585000000	27	T	F	T	F	F	F	F
chr1B	584000001	585000000	30	F	F	F	F	F	T	F
chr1B	584000001	585000000	36	F	F	F	T	F	F	F
chr1B	584000001	585000000	8	F	F	F	F	F	F	T
chr1B	585000001	586000000	0	T	F	F	T	T	F	F
chr1B	585000001	586000000	10	F	T	F	T	F	F	T
chr1B	585000001	586000000	5	F	F	F	F	F	T	F
chr1B	585000001	586000000	7	F	T	T	F	F	F	F
chr1B	585000001	586000000	9	T	F	F	F	F	F	F
chr1B	586000001	587000000	4	T	F	F	F	T	F	F
chr1B	587000001	588000000	2	F	F	F	T	F	F	F
chr1B	588000001	589000000	1	F	T	T	F	F	F	F
chr1B	588000001	589000000	11	T	F	F	F	F	F	F
chr1B	588000001	589000000	16	F	F	F	F	F	F	T
chr1B	588000001	589000000	19	T	F	F	F	F	F	F
chr1B	588000001	589000000	21	F	F	T	T	F	F	F
chr1B	588000001	589000000	22	F	F	F	T	F	F	F
chr1B	588000001	589000000	6	F	F	F	T	F	F	T
chr1B	588000001	589000000	9	T	F	T	T	F	F	F
chr1B	589000001	590000000	2	F	F	F	F	F	T	F
chr1B	589000001	590000000	3	F	T	F	T	F	T	T
chr1B	589000001	590000000	5	F	F	F	T	F	F	T
chr1B	590000001	591000000	2	F	T	F	T	F	F	T
chr1B	590000001	591000000	3	F	F	F	F	F	T	F
chr1B	590000001	591000000	4	F	F	F	T	F	F	T
chr1B	590000001	591000000	8	F	T	F	F	F	F	F
chr1B	590000001	591000000	9	F	F	T	F	F	F	F
chr1B	591000001	592000000	0	F	F	F	F	F	T	F
chr1B	591000001	592000000	13	F	T	F	T	F	F	T
chr1B	591000001	592000000	14	F	T	F	F	F	F	F
chr1B	591000001	592000000	4	T	F	T	T	F	F	F
chr1B	591000001	592000000	6	F	F	F	T	F	F	T
chr1B	591000001	592000000	8	F	F	T	F	F	F	F
chr1B	592000001	593000000	10	F	F	T	F	F	F	F
chr1B	592000001	593000000	12	T	F	T	F	F	F	F
chr1B	592000001	593000000	13	F	F	T	T	F	F	F
chr1B	592000001	593000000	4	F	F	T	F	F	F	F
chr1B	592000001	593000000	5	F	F	F	F	F	T	F
chr1B	592000001	593000000	7	F	F	F	T	F	F	T
chr1B	592000001	593000000	8	T	F	T	T	F	F	F
chr1B	592000001	593000000	9	F	F	T	F	F	F	F
chr1B	593000001	594000000	12	F	F	F	T	F	F	F
chr1B	593000001	594000000	17	F	F	F	T	F	F	F
chr1B	593000001	594000000	18	T	F	F	F	F	F	F
chr1B	593000001	594000000	19	F	F	F	F	T	F	F
chr1B	593000001	594000000	23	F	F	F	T	F	F	F
chr1B	593000001	594000000	27	F	F	F	F	F	F	T
chr1B	593000001	594000000	8	T	F	T	F	F	F	F
chr1B	594000001	595000000	18	T	F	F	T	F	T	T
chr1B	594000001	595000000	20	T	F	T	F	F	T	T
chr1B	594000001	595000000	6	F	F	F	F	T	F	F
chr1B	594000001	595000000	8	F	F	F	T	F	F	F
chr1B	595000001	596000000	10	F	F	F	F	F	F	T
chr1B	595000001	596000000	11	F	F	F	T	F	F	F
chr1B	595000001	596000000	14	F	F	T	F	F	F	F
chr1B	595000001	596000000	5	F	F	F	T	F	F	T
chr1B	595000001	596000000	7	F	F	F	F	F	F	T
chr1B	595000001	596000000	8	F	T	F	F	F	T	F
chr1B	595000001	596000000	9	F	F	F	F	T	F	F
chr1B	596000001	597000000	1	F	F	T	F	T	F	F
chr1B	596000001	597000000	2	F	F	F	T	F	F	T
chr1B	596000001	597000000	6	F	F	F	F	F	T	T
chr1B	597000001	598000000	14	F	T	T	T	F	F	F
chr1B	597000001	598000000	23	F	F	F	F	F	T	F
chr1B	597000001	598000000	35	F	F	F	T	F	F	T
chr1B	598000001	599000000	1	F	F	F	T	F	F	F
chr1B	598000001	599000000	3	F	F	F	T	F	F	T
chr1B	598000001	599000000	4	F	F	T	T	F	F	F
chr1B	598000001	599000000	6	F	T	T	F	F	T	F
chr1B	598000001	599000000	7	F	F	F	F	F	T	T
chr1B	598000001	599000000	8	T	T	F	F	F	F	F
chr1B	599000001	600000000	14	F	F	F	T	F	F	T
chr1B	599000001	600000000	27	F	F	T	F	F	F	F
chr1B	599000001	600000000	8	T	T	F	F	F	F	F
chr1B	600000001	601000000	3	F	T	F	F	F	F	F
chr1B	600000001	601000000	5	F	T	F	F	F	F	T
chr1B	600000001	601000000	8	F	F	F	F	F	F	T
chr1B	601000001	602000000	1	T	F	F	F	F	F	F
chr1B	601000001	602000000	4	F	F	T	F	F	F	F
chr1B	601000001	602000000	5	F	T	F	F	F	F	F
chr1B	601000001	602000000	6	F	T	F	F	F	F	T
chr1B	601000001	602000000	9	F	F	F	T	F	F	T
chr1B	602000001	603000000	0	F	F	F	T	F	F	T
chr1B	602000001	603000000	4	F	T	F	F	F	F	F
chr1B	603000001	604000000	11	F	T	T	F	F	F	T
chr1B	603000001	604000000	13	F	F	F	T	F	F	T
chr1B	603000001	604000000	14	F	F	F	T	F	F	T
chr1B	603000001	604000000	15	T	F	F	F	F	F	F
chr1B	604000001	605000000	2	F	T	F	F	F	F	F
chr1B	604000001	605000000	8	T	F	T	F	F	F	F
chr1B	605000001	606000000	10	F	F	F	F	F	T	F
chr1B	605000001	606000000	11	F	F	T	F	F	F	F
chr1B	605000001	606000000	14	F	F	T	F	F	F	F
chr1B	605000001	606000000	16	T	F	F	F	F	T	F
chr1B	605000001	606000000	17	F	F	F	T	F	F	F
chr1B	605000001	606000000	5	T	F	T	F	F	F	F
chr1B	605000001	606000000	7	F	T	F	F	F	F	F
chr1B	606000001	607000000	21	T	F	F	F	F	F	F
chr1B	606000001	607000000	27	F	F	F	F	F	T	T
chr1B	606000001	607000000	44	T	F	F	T	F	F	F
chr1B	607000001	608000000	12	T	F	T	F	F	F	F
chr1B	607000001	608000000	14	T	T	F	F	F	F	F
chr1B	607000001	608000000	25	F	F	F	F	F	T	T
chr1B	608000001	609000000	14	F	F	F	F	F	T	F
chr1B	608000001	609000000	16	F	F	F	F	F	F	T
chr1B	608000001	609000000	4	T	F	T	F	F	F	F
chr1B	608000001	609000000	7	F	T	F	F	F	F	F
chr1B	609000001	610000000	18	T	F	T	F	F	F	F
chr1B	609000001	610000000	21	F	T	T	F	F	F	F
chr1B	610000001	611000000	15	F	F	F	F	F	T	F
chr1B	610000001	611000000	19	F	F	F	F	F	T	F
chr1B	610000001	611000000	34	T	F	T	F	F	F	F
chr1B	611000001	612000000	15	F	F	F	F	F	T	F
chr1B	611000001	612000000	24	F	F	F	F	F	F	T
chr1B	611000001	612000000	25	F	F	F	F	T	F	F
chr1B	611000001	612000000	30	T	F	F	F	F	F	F
chr1B	612000001	613000000	15	F	F	F	T	F	T	F
chr1B	612000001	613000000	18	F	F	F	F	F	F	T
chr1B	612000001	613000000	23	T	F	F	T	F	F	F
chr1B	612000001	613000000	6	T	F	T	F	F	F	F
chr1B	612000001	613000000	7	F	F	F	F	T	F	F
chr1B	612000001	613000000	9	F	T	F	F	F	F	F
chr1B	613000001	614000000	11	F	F	F	F	F	T	T
chr1B	613000001	614000000	14	T	F	T	F	F	F	F
chr1B	613000001	614000000	15	F	F	F	T	F	F	F
chr1B	613000001	614000000	21	F	T	F	F	F	F	F
chr1B	613000001	614000000	22	F	F	F	T	F	F	T
chr1B	613000001	614000000	3	F	T	T	T	F	F	F
chr1B	613000001	614000000	5	F	F	F	F	F	F	T
chr1B	613000001	614000000	9	F	T	F	F	F	F	F
chr1B	614000001	615000000	10	F	T	F	F	F	F	F
chr1B	614000001	615000000	12	T	F	F	F	F	T	F
chr1B	614000001	615000000	13	F	F	F	T	F	F	F
chr1B	614000001	615000000	3	F	F	F	T	F	F	F
chr1B	614000001	615000000	4	F	F	T	T	F	F	F
chr1B	614000001	615000000	5	F	F	T	T	F	F	T
chr1B	614000001	615000000	9	F	F	F	F	F	T	F
chr1B	615000001	616000000	4	T	F	F	F	F	F	F
chr1B	615000001	616000000	8	F	F	T	T	F	F	T
chr1B	616000001	617000000	7	T	F	F	T	F	F	T
chr1B	617000001	618000000	12	F	F	T	T	F	F	T
chr1B	618000001	619000000	19	F	F	F	T	F	F	F
chr1B	618000001	619000000	21	F	F	F	T	F	F	F
chr1B	618000001	619000000	31	F	T	F	F	F	F	T
chr1B	618000001	619000000	37	F	F	T	T	F	F	F
chr1B	618000001	619000000	41	F	F	F	F	F	F	T
chr1B	618000001	619000000	47	F	F	F	F	F	F	T
chr1B	618000001	619000000	49	F	T	F	F	F	F	F
chr1B	619000001	620000000	1	F	T	F	F	F	T	F
chr1B	619000001	620000000	2	F	F	T	T	F	F	T
chr1B	620000001	621000000	5	F	F	T	T	F	F	T
chr1B	621000001	622000000	2	F	F	T	T	F	F	T
chr1B	622000001	623000000	13	T	F	F	F	F	F	F
chr1B	622000001	623000000	14	F	F	F	T	F	F	F
chr1B	622000001	623000000	15	F	F	T	F	F	F	F
chr1B	622000001	623000000	2	F	F	F	T	F	F	F
chr1B	622000001	623000000	6	F	F	T	T	F	F	T
chr1B	622000001	623000000	7	F	F	F	F	F	T	F
chr1B	623000001	624000000	0	F	F	T	T	F	F	F
chr1B	623000001	624000000	10	F	F	F	F	F	T	F
chr1B	623000001	624000000	11	F	F	F	F	F	F	T
chr1B	623000001	624000000	12	F	F	F	T	F	F	F
chr1B	623000001	624000000	2	F	F	F	F	F	F	T
chr1B	623000001	624000000	6	F	F	F	F	F	T	T
chr1B	623000001	624000000	7	F	F	T	T	F	F	F
chr1B	623000001	624000000	8	F	F	F	F	T	F	F
chr1B	623000001	624000000	9	T	F	F	F	F	T	F
chr1B	625000001	626000000	14	F	F	F	T	F	T	F
chr1B	625000001	626000000	18	F	F	F	F	F	T	F
chr1B	625000001	626000000	24	F	F	F	T	T	F	F
chr1B	626000001	627000000	1	F	T	F	F	F	F	F
chr1B	626000001	627000000	14	T	F	F	F	F	F	F
chr1B	626000001	627000000	17	F	F	F	F	F	T	F
chr1B	626000001	627000000	19	F	F	F	F	F	T	F
chr1B	626000001	627000000	22	F	F	F	F	F	F	T
chr1B	626000001	627000000	26	F	F	F	F	F	F	T
chr1B	626000001	627000000	27	F	F	F	T	F	F	F
chr1B	626000001	627000000	29	F	F	T	F	F	F	F
chr1B	626000001	627000000	5	F	T	F	F	F	T	F
chr1B	627000001	628000000	0	F	F	T	F	F	F	F
chr1B	627000001	628000000	2	F	F	F	T	F	F	F
chr1B	627000001	628000000	3	T	F	T	F	F	F	F
chr1B	628000001	629000000	1	F	T	F	F	F	F	F
chr1B	628000001	629000000	12	T	F	T	T	F	F	F
chr1B	628000001	629000000	13	F	T	F	F	F	F	F
chr1B	628000001	629000000	4	F	T	F	F	F	F	F
chr1B	628000001	629000000	6	F	F	F	T	F	F	F
chr1B	628000001	629000000	8	F	F	F	T	F	T	F
chr1B	629000001	630000000	0	F	T	F	F	F	F	F
chr1B	629000001	630000000	11	F	T	F	F	F	F	T
chr1B	629000001	630000000	16	F	F	F	F	F	F	T
chr1B	629000001	630000000	19	F	F	T	F	F	F	F
chr1B	629000001	630000000	20	F	F	F	F	F	T	F
chr1B	629000001	630000000	22	T	F	F	F	F	F	F
chr1B	629000001	630000000	3	F	T	F	F	F	F	F
chr1B	629000001	630000000	6	F	F	F	T	F	F	F
chr1B	630000001	631000000	1	F	F	F	F	F	T	F
chr1B	630000001	631000000	2	T	F	F	T	F	T	T
chr1B	631000001	632000000	1	F	F	F	F	F	T	F
chr1B	631000001	632000000	10	F	F	T	F	F	F	F
chr1B	631000001	632000000	11	F	F	F	T	F	F	F
chr1B	631000001	632000000	12	F	F	T	F	F	F	F
chr1B	631000001	632000000	14	T	F	F	T	F	F	F
chr1B	631000001	632000000	15	F	F	F	F	F	T	T
chr1B	631000001	632000000	17	F	F	F	T	F	F	F
chr1B	631000001	632000000	19	F	F	T	F	F	F	F
chr1B	631000001	632000000	21	T	F	T	F	F	F	F
chr1B	631000001	632000000	23	F	T	F	F	F	F	F
chr1B	632000001	633000000	12	T	F	T	F	F	F	F
chr1B	632000001	633000000	13	F	F	F	F	F	T	T
chr1B	632000001	633000000	4	F	F	T	F	F	F	F
chr1B	632000001	633000000	6	F	F	F	F	T	F	F
chr1B	632000001	633000000	7	F	F	F	T	F	F	F
chr1B	632000001	633000000	8	F	F	F	F	F	T	F
chr1B	633000001	634000000	0	F	T	F	F	F	F	T
chr1B	633000001	634000000	1	F	F	F	F	F	T	F
chr1B	633000001	634000000	3	F	T	F	F	F	F	F
chr1B	633000001	634000000	5	F	F	F	T	F	F	F
chr1B	633000001	634000000	8	T	F	F	T	F	T	T
chr1B	633000001	634000000	9	F	F	F	F	T	F	F
chr1B	634000001	635000000	10	T	F	F	T	F	T	T
chr1B	634000001	635000000	6	T	T	F	F	F	F	T
chr1B	634000001	635000000	7	F	F	F	F	F	T	F
chr1B	635000001	636000000	5	T	F	F	T	F	T	T
chr1B	635000001	636000000	7	F	F	T	F	F	F	F
chr1B	636000001	637000000	14	F	F	T	F	F	F	F
chr1B	636000001	637000000	18	F	F	T	F	F	F	F
chr1B	636000001	637000000	6	T	F	F	T	F	F	F
chr1B	636000001	637000000	8	F	F	F	F	F	T	F
chr1B	637000001	638000000	10	F	F	F	T	F	T	T
chr1B	637000001	638000000	2	F	F	F	T	F	F	F
chr1B	637000001	638000000	3	F	F	F	T	F	F	F
chr1B	637000001	638000000	4	F	F	T	F	F	F	F
chr1B	637000001	638000000	6	F	F	F	F	T	F	F
chr1B	637000001	638000000	8	F	F	F	F	F	T	F
chr1B	638000001	639000000	2	F	T	F	F	T	F	F
chr1B	638000001	639000000	3	F	F	F	F	F	T	T
chr1B	639000001	640000000	1	F	F	F	F	F	F	T
chr1B	639000001	640000000	18	T	F	T	F	F	F	F
chr1B	639000001	640000000	4	F	F	F	T	F	F	F
chr1B	640000001	641000000	16	T	F	F	F	F	F	F
chr1B	640000001	641000000	22	F	F	F	F	F	F	T
chr1B	640000001	641000000	26	T	T	T	T	F	F	F
chr1B	640000001	641000000	27	F	F	F	T	F	F	F
chr1B	640000001	641000000	7	T	F	F	F	F	F	F
chr1B	640000001	641000000	8	T	F	T	F	F	F	F
chr1B	641000001	642000000	1	F	F	F	F	F	F	T
chr1B	641000001	642000000	13	F	F	F	F	F	F	T
chr1B	641000001	642000000	16	F	F	F	F	T	F	F
chr1B	641000001	642000000	4	T	F	F	F	F	F	F
chr1B	641000001	642000000	5	F	F	F	F	F	T	F
chr1B	641000001	642000000	6	T	T	T	F	F	F	F
chr1B	641000001	642000000	8	F	F	T	F	F	F	F
chr1B	641000001	642000000	9	F	F	F	F	F	F	T
chr1B	642000001	643000000	13	F	F	T	F	F	F	F
chr1B	642000001	643000000	15	F	F	F	T	F	F	F
chr1B	642000001	643000000	17	T	F	F	F	F	F	F
chr1B	642000001	643000000	26	F	F	F	F	F	F	T
chr1B	642000001	643000000	29	T	F	F	F	F	F	F
chr1B	642000001	643000000	8	F	F	F	T	F	F	F
chr1B	643000001	644000000	1	F	T	F	F	F	F	F
chr1B	643000001	644000000	10	F	F	F	F	T	F	F
chr1B	643000001	644000000	11	T	F	F	F	F	F	F
chr1B	643000001	644000000	16	F	F	T	F	F	F	F
chr1B	643000001	644000000	17	F	F	F	T	F	F	F
chr1B	643000001	644000000	19	F	F	T	F	F	F	F
chr1B	643000001	644000000	8	F	F	F	F	F	F	T
chr1B	643000001	644000000	9	F	T	F	F	F	F	F
chr1B	647000001	648000000	23	F	T	F	T	F	F	F
chr1B	647000001	648000000	28	F	F	F	F	T	T	T
chr1B	647000001	648000000	29	T	F	T	F	F	F	F
chr1B	648000001	649000000	14	T	F	F	F	F	F	F
chr1B	648000001	649000000	19	F	F	F	F	F	T	F
chr1B	648000001	649000000	20	F	F	F	T	F	F	F
chr1B	648000001	649000000	22	F	T	F	T	F	F	F
chr1B	648000001	649000000	23	T	F	T	F	F	F	F
chr1B	648000001	649000000	25	T	F	F	F	F	F	F
chr1B	648000001	649000000	26	F	F	F	F	F	T	F
chr1B	649000001	650000000	10	T	F	T	F	F	F	F
chr1B	649000001	650000000	11	F	T	F	F	T	T	T
chr1B	649000001	650000000	2	F	T	F	F	F	F	F
chr1B	649000001	650000000	3	F	T	F	T	F	F	T
chr1B	649000001	650000000	5	T	F	T	F	F	F	F
chr1B	649000001	650000000	7	F	F	F	T	F	F	T
chr1B	650000001	651000000	3	F	F	F	T	T	T	T
chr1B	650000001	651000000	7	T	F	T	F	F	F	F
chr1B	651000001	652000000	0	T	T	F	F	F	F	F
chr1B	651000001	652000000	1	F	F	F	T	F	F	F
chr1B	651000001	652000000	2	F	F	F	F	F	F	T
chr1B	651000001	652000000	7	T	F	T	F	T	F	F
chr1B	652000001	653000000	0	F	F	F	F	F	F	T
chr1B	652000001	653000000	1	F	F	F	F	F	F	T
chr1B	652000001	653000000	10	F	F	F	T	F	F	F
chr1B	652000001	653000000	2	F	F	F	T	T	F	F
chr1B	652000001	653000000	3	F	F	F	F	F	T	F
chr1B	652000001	653000000	4	F	T	F	T	F	F	F
chr1B	652000001	653000000	5	T	F	F	F	F	F	F
chr1B	652000001	653000000	8	T	F	T	F	T	F	F
chr1B	653000001	654000000	1	F	F	F	T	F	F	F
chr1B	653000001	654000000	12	T	F	T	F	F	F	F
chr1B	653000001	654000000	2	F	F	F	F	T	F	F
chr1B	653000001	654000000	3	F	F	F	F	F	F	T
chr1B	653000001	654000000	4	F	F	F	F	F	F	T
chr1B	653000001	654000000	5	F	F	F	F	F	F	T
chr1B	653000001	654000000	7	F	F	F	T	F	F	F
chr1B	654000001	655000000	1	F	T	F	F	F	F	F
chr1B	654000001	655000000	13	F	F	F	T	F	F	F
chr1B	654000001	655000000	15	T	F	T	F	F	F	F
chr1B	654000001	655000000	19	T	F	T	F	F	F	F
chr1B	655000001	656000000	10	F	F	F	T	F	F	F
chr1B	655000001	656000000	12	T	F	F	F	F	F	T
chr1B	655000001	656000000	14	F	T	T	F	F	F	F
chr1B	655000001	656000000	15	T	F	F	F	F	F	F
chr1B	655000001	656000000	4	F	T	F	F	F	F	F
chr1B	655000001	656000000	5	F	F	F	F	F	T	T
chr1B	655000001	656000000	7	F	F	F	T	F	F	T
chr1B	655000001	656000000	8	F	F	T	F	F	T	F
chr1B	656000001	657000000	1	F	F	T	T	F	F	F
chr1B	656000001	657000000	4	F	F	F	F	F	F	T
chr1B	656000001	657000000	5	F	T	F	F	F	F	F
chr1B	656000001	657000000	7	F	F	F	T	F	F	F
chr1B	656000001	657000000	8	F	F	F	T	F	F	F
chr1B	657000001	658000000	2	T	F	F	T	F	F	F
chr1B	657000001	658000000	4	F	F	T	F	F	F	F
chr1B	658000001	659000000	12	F	F	T	F	F	F	F
chr1B	658000001	659000000	13	F	F	F	F	F	T	F
chr1B	658000001	659000000	15	F	T	F	F	F	F	F
chr1B	658000001	659000000	17	F	F	T	F	F	F	F
chr1B	658000001	659000000	19	F	F	F	F	T	F	F
chr1B	659000001	660000000	1	F	F	F	T	F	F	F
chr1B	659000001	660000000	11	F	F	T	F	F	F	F
chr1B	659000001	660000000	12	F	F	T	F	F	F	F
chr1B	659000001	660000000	14	F	T	F	F	F	F	F
chr1B	659000001	660000000	15	F	F	T	T	F	F	F
chr1B	659000001	660000000	17	F	F	F	T	F	F	F
chr1B	659000001	660000000	18	T	F	F	F	F	F	F
chr1B	659000001	660000000	2	F	F	F	F	F	F	T
chr1B	659000001	660000000	3	F	F	F	F	F	T	F
chr1B	660000001	661000000	10	F	F	F	F	F	T	F
chr1B	660000001	661000000	11	F	T	F	F	F	F	F
chr1B	660000001	661000000	12	F	F	F	F	T	F	F
chr1B	660000001	661000000	14	F	F	F	F	F	T	F
chr1B	660000001	661000000	15	F	F	F	T	F	F	F
chr1B	660000001	661000000	16	T	F	T	F	F	F	F
chr1B	660000001	661000000	3	F	F	F	F	F	F	T
chr1B	660000001	661000000	4	F	F	F	F	F	F	T
chr1B	660000001	661000000	6	F	T	F	F	F	F	F
chr1B	660000001	661000000	8	F	F	F	T	F	F	F
chr1B	661000001	662000000	0	F	T	F	F	F	F	F
chr1B	661000001	662000000	11	F	F	F	F	F	F	T
chr1B	661000001	662000000	12	F	F	F	T	F	F	F
chr1B	661000001	662000000	2	F	T	F	F	F	F	F
chr1B	661000001	662000000	22	T	F	F	F	F	F	F
chr1B	661000001	662000000	24	F	F	F	T	F	F	F
chr1B	662000001	663000000	12	T	F	F	F	F	F	F
chr1B	662000001	663000000	15	T	F	T	F	F	F	F
chr1B	662000001	663000000	19	F	F	F	T	F	F	F
chr1B	662000001	663000000	2	T	T	F	F	F	F	F
chr1B	662000001	663000000	20	F	F	T	F	F	F	F
chr1B	662000001	663000000	5	F	F	F	T	F	F	F
chr1B	662000001	663000000	7	F	F	F	F	F	T	T
chr1B	663000001	664000000	1	F	F	F	T	F	F	F
chr1B	664000001	665000000	0	F	T	F	F	F	F	F
chr1B	664000001	665000000	12	T	F	F	F	F	F	F
chr1B	664000001	665000000	14	F	F	T	F	F	F	F
chr1B	664000001	665000000	17	F	F	F	T	F	F	F
chr1B	664000001	665000000	8	T	F	T	T	F	F	F
chr1B	665000001	666000000	1	F	T	F	F	F	F	F
chr1B	665000001	666000000	10	F	F	T	F	F	F	F
chr1B	665000001	666000000	11	F	F	T	F	F	F	F
chr1B	665000001	666000000	13	T	T	F	F	F	F	T
chr1B	665000001	666000000	4	F	F	F	F	F	T	T
chr1B	665000001	666000000	5	T	F	F	T	F	F	F
chr1B	665000001	666000000	6	F	F	F	F	F	T	T
chr1B	665000001	666000000	7	F	F	T	T	F	F	F
chr1B	665000001	666000000	8	F	F	F	F	T	F	F
chr1B	666000001	667000000	0	F	F	F	F	F	F	T
chr1B	666000001	667000000	1	F	T	F	F	F	F	F
chr1B	666000001	667000000	10	F	F	F	F	F	F	T
chr1B	666000001	667000000	12	F	F	T	F	F	F	F
chr1B	666000001	667000000	15	F	F	T	F	F	F	F
chr1B	666000001	667000000	2	T	F	F	T	F	T	F
chr1B	666000001	667000000	3	F	F	F	F	T	F	F
chr1B	666000001	667000000	4	F	F	F	T	F	F	F
chr1B	666000001	667000000	5	F	F	F	F	F	T	T
chr1B	666000001	667000000	9	T	F	F	F	F	F	F
chr1B	667000001	668000000	1	F	F	F	F	F	F	T
chr1B	667000001	668000000	14	T	F	F	F	F	F	F
chr1B	667000001	668000000	19	T	F	F	F	F	F	F
chr1B	667000001	668000000	21	F	F	T	F	F	F	F
chr1B	667000001	668000000	23	F	F	F	T	F	F	F
chr1B	667000001	668000000	9	F	F	T	F	F	F	F
chr1B	668000001	669000000	11	F	F	T	F	F	F	F
chr1B	668000001	669000000	13	F	F	F	F	F	F	T
chr1B	668000001	669000000	19	F	F	T	F	F	F	F
chr1B	668000001	669000000	2	F	F	F	F	F	T	F
chr1B	668000001	669000000	20	T	F	F	F	F	F	F
chr1B	668000001	669000000	21	T	F	F	F	F	F	F
chr1B	668000001	669000000	22	F	F	T	F	F	F	F
chr1B	668000001	669000000	3	F	F	F	F	F	T	F
chr1B	668000001	669000000	5	T	F	F	T	F	F	F
chr1B	668000001	669000000	6	F	F	F	T	F	F	F
chr1B	668000001	669000000	9	F	T	F	F	T	F	F
chr1B	669000001	670000000	18	F	F	F	F	F	F	T
chr1B	669000001	670000000	20	F	F	F	T	F	F	F
chr1B	669000001	670000000	29	F	F	F	T	F	F	F
chr1B	669000001	670000000	33	T	F	T	F	F	F	F
chr1B	670000001	671000000	10	F	F	T	F	F	F	F
chr1B	670000001	671000000	15	F	F	F	T	F	F	F
chr1B	670000001	671000000	18	F	F	F	F	F	F	T
chr1B	670000001	671000000	22	F	F	T	T	F	F	F
chr1B	670000001	671000000	23	F	F	T	F	F	F	F
chr1B	670000001	671000000	24	F	F	F	F	F	F	T
chr1B	670000001	671000000	25	T	F	F	T	F	F	F
chr1B	670000001	671000000	3	F	F	T	F	F	F	F
chr1B	670000001	671000000	8	F	T	F	F	F	F	F
chr1B	671000001	672000000	10	F	F	F	T	T	F	F
chr1B	671000001	672000000	2	F	F	F	T	F	F	F
chr1B	671000001	672000000	4	F	F	F	F	T	F	F
chr1B	671000001	672000000	6	F	T	F	F	F	F	F
chr1B	672000001	673000000	13	F	F	F	T	T	F	F
chr1B	672000001	673000000	3	F	F	T	F	F	F	T
chr1B	672000001	673000000	6	F	F	T	F	F	T	F
chr1B	672000001	673000000	7	F	T	F	T	F	F	T
chr1B	673000001	674000000	10	F	T	T	F	F	F	F
chr1B	673000001	674000000	12	F	T	F	F	F	F	T
chr1B	673000001	674000000	15	F	F	T	F	F	F	F
chr1B	673000001	674000000	17	F	F	T	F	F	F	F
chr1B	673000001	674000000	18	F	T	F	F	F	F	F
chr1B	673000001	674000000	19	F	F	F	T	F	F	F
chr1B	673000001	674000000	23	T	F	T	T	F	F	F
chr1B	673000001	674000000	26	F	F	F	F	F	F	T
chr1B	673000001	674000000	28	F	F	F	T	F	F	F
chr1B	673000001	674000000	3	F	F	F	F	T	F	F
chr1B	673000001	674000000	5	F	F	F	F	F	T	F
chr1B	673000001	674000000	7	F	F	F	F	T	F	F
chr1B	673000001	674000000	8	F	F	F	F	F	T	F
chr1B	674000001	675000000	10	F	F	T	F	F	F	F
chr1B	674000001	675000000	13	F	F	F	F	F	F	T
chr1B	674000001	675000000	18	F	T	F	F	F	F	F
chr1B	674000001	675000000	5	T	F	F	F	F	F	F
chr1B	674000001	675000000	6	F	F	F	T	T	F	F
chr1B	674000001	675000000	9	F	F	F	T	F	F	F
chr1B	675000001	676000000	12	F	F	F	F	F	F	T
chr1B	675000001	676000000	13	F	F	F	F	F	T	F
chr1B	675000001	676000000	17	T	F	F	F	F	F	F
chr1B	675000001	676000000	20	T	F	F	F	F	F	F
chr1B	675000001	676000000	22	F	F	F	T	F	F	F
chr1B	675000001	676000000	23	T	F	F	F	F	F	F
chr1B	675000001	676000000	24	F	T	F	F	F	F	F
chr1B	675000001	676000000	3	F	T	F	F	F	T	F
chr1B	675000001	676000000	4	F	F	T	F	F	F	F
chr1B	675000001	676000000	5	F	F	F	T	F	F	F
chr1B	675000001	676000000	7	F	F	T	F	F	F	F
chr1B	676000001	677000000	10	F	F	T	F	F	T	T
chr1B	676000001	677000000	11	T	F	F	F	F	F	F
chr1B	676000001	677000000	2	F	T	F	F	F	F	T
chr1B	676000001	677000000	3	F	F	F	F	F	T	F
chr1B	676000001	677000000	6	T	F	F	F	F	F	F
chr1B	676000001	677000000	7	F	F	F	T	T	F	F
chr1B	676000001	677000000	9	T	F	T	F	F	F	F
chr1B	677000001	678000000	1	F	F	T	F	F	T	T
chr1B	677000001	678000000	10	F	T	F	F	F	F	T
chr1B	677000001	678000000	2	F	F	F	T	F	F	F
chr1B	677000001	678000000	5	T	F	T	F	F	F	F
chr1B	677000001	678000000	6	F	F	F	F	F	F	T
chr1B	677000001	678000000	7	F	F	F	T	F	F	F
chr1B	677000001	678000000	8	F	F	F	F	T	F	F
chr1B	678000001	679000000	0	F	T	F	F	F	F	F
chr1B	678000001	679000000	1	F	F	F	F	F	F	T
chr1B	678000001	679000000	10	T	F	T	T	F	F	F
chr1B	678000001	679000000	11	F	F	F	F	F	F	T
chr1B	678000001	679000000	13	F	T	F	F	F	F	T
chr1B	678000001	679000000	14	T	F	F	F	F	F	F
chr1B	678000001	679000000	2	F	F	F	F	F	T	F
chr1B	678000001	679000000	7	F	F	F	F	T	F	F
chr1B	679000001	680000000	11	F	F	T	T	T	F	F
chr1B	679000001	680000000	13	F	F	F	T	F	F	F
chr1B	679000001	680000000	14	T	F	T	F	T	F	F
chr1B	679000001	680000000	2	F	F	T	F	F	F	T
chr1B	679000001	680000000	6	F	T	F	F	F	F	F
chr1B	679000001	680000000	7	F	F	F	F	F	T	F
chr1B	679000001	680000000	8	F	F	F	F	F	T	T
chr1B	679000001	680000000	9	F	F	F	F	F	F	T
chr1B	680000001	681000000	0	F	T	F	F	F	F	F
chr1B	680000001	681000000	1	F	F	F	F	T	F	F
chr1B	680000001	681000000	11	F	F	F	F	F	F	T
chr1B	680000001	681000000	19	T	F	F	T	F	F	F
chr1B	680000001	681000000	3	F	F	F	T	F	F	F
chr1B	680000001	681000000	4	F	F	F	T	F	F	F
chr1B	680000001	681000000	5	F	T	F	F	F	F	F
chr1B	680000001	681000000	6	F	T	F	F	F	F	F
chr1B	680000001	681000000	7	T	F	F	T	F	F	F
chr1B	682000001	683000000	13	F	F	F	F	T	F	F
chr1B	682000001	683000000	15	T	F	F	F	F	F	F
chr1B	682000001	683000000	17	F	F	T	F	F	F	F
chr1B	682000001	683000000	3	F	F	T	T	F	F	F
chr1B	683000001	684000000	17	F	F	F	F	F	T	F
chr1B	683000001	684000000	19	F	F	F	T	F	F	F
chr1B	683000001	684000000	37	T	F	F	F	F	F	F
chr1B	684000001	685000000	22	T	F	T	F	F	F	F
chr1B	686000001	687000000	0	T	F	T	F	F	F	F
chr1B	686000001	687000000	15	T	F	T	F	F	F	F
chr1B	686000001	687000000	16	T	F	F	F	F	T	F
chr1B	686000001	687000000	17	T	F	F	F	F	F	F
chr1B	686000001	687000000	18	F	T	F	F	T	T	T
chr1B	686000001	687000000	7	F	F	T	T	F	F	F
chr1B	687000001	688000000	0	F	F	F	F	T	T	F
chr1B	687000001	688000000	1	F	F	T	F	F	F	F
chr1B	687000001	688000000	16	F	F	F	T	F	F	F
chr1B	687000001	688000000	2	F	T	F	F	F	F	F
chr1B	687000001	688000000	3	F	F	F	F	F	F	T
chr1B	687000001	688000000	5	F	F	F	T	F	F	F
chr1B	687000001	688000000	6	F	F	F	T	F	F	F
chr1B	687000001	688000000	7	T	F	T	F	F	F	F
chr1B	687000001	688000000	8	F	F	F	F	T	F	F
chr1B	688000001	689000000	1	F	F	F	F	T	F	F
chr1B	688000001	689000000	3	T	F	T	F	F	F	F
chr1B	688000001	689000000	4	T	F	F	F	F	F	T
chr1B	689000001	690000000	1	T	F	T	F	F	F	F
chr1B	689000001	690000000	2	F	F	F	F	T	F	F
chr1D	1	1000000	10	F	F	F	F	F	F	T
chr1D	1	1000000	14	F	F	F	T	F	F	F
chr1D	1	1000000	15	T	F	F	F	F	F	F
chr1D	1	1000000	16	F	F	F	F	T	F	F
chr1D	1	1000000	4	F	F	T	F	F	F	T
chr1D	1	1000000	6	T	F	T	F	F	F	F
chr1D	1000001	2000000	3	T	F	F	F	F	F	F
chr1D	1000001	2000000	6	F	T	T	T	T	T	F
chr1D	2000001	3000000	14	F	F	F	F	F	F	T
chr1D	2000001	3000000	3	F	F	F	F	F	F	T
chr1D	2000001	3000000	4	F	F	T	F	F	F	T
chr1D	2000001	3000000	8	T	F	F	F	F	F	F
chr1D	4000001	5000000	22	F	F	T	F	F	F	F
chr1D	4000001	5000000	32	F	F	F	F	F	F	T
chr1D	5000001	6000000	15	F	T	F	F	F	F	F
chr1D	5000001	6000000	35	F	F	T	F	F	F	F
chr1D	6000001	7000000	21	F	F	F	F	F	F	T
chr1D	6000001	7000000	27	T	F	F	F	F	F	F
chr1D	6000001	7000000	32	F	F	T	F	F	F	F
chr1D	8000001	9000000	3	F	F	T	T	F	F	T
chr1D	9000001	10000000	10	F	T	F	F	F	F	F
chr1D	9000001	10000000	11	F	F	F	F	F	T	F
chr1D	9000001	10000000	12	F	F	F	F	F	F	T
chr1D	9000001	10000000	2	F	F	T	T	T	F	T
chr1D	9000001	10000000	4	F	F	F	T	F	F	F
chr1D	9000001	10000000	5	F	T	F	F	F	F	F
chr1D	10000001	11000000	0	F	F	F	F	F	F	T
chr1D	10000001	11000000	15	F	F	F	T	F	F	F
chr1D	10000001	11000000	22	T	F	T	F	F	F	F
chr1D	10000001	11000000	23	F	F	F	F	T	F	F
chr1D	10000001	11000000	26	F	F	F	F	T	F	T
chr1D	10000001	11000000	7	T	F	F	F	F	F	F
chr1D	11000001	12000000	1	T	F	T	F	T	F	F
chr1D	11000001	12000000	10	T	F	F	F	F	F	F
chr1D	11000001	12000000	15	F	F	F	F	F	F	T
chr1D	11000001	12000000	16	F	F	F	T	F	F	F
chr1D	11000001	12000000	2	F	F	F	T	F	T	F
chr1D	11000001	12000000	3	T	F	T	F	F	F	F
chr1D	15000001	16000000	10	F	T	F	T	T	F	F
chr1D	15000001	16000000	14	F	F	T	F	F	F	F
chr1D	15000001	16000000	18	F	F	F	F	F	F	T
chr1D	16000001	17000000	0	F	T	F	F	F	T	F
chr1D	16000001	17000000	2	F	F	F	F	F	F	T
chr1D	16000001	17000000	4	F	F	F	F	T	F	F
chr1D	16000001	17000000	6	F	F	F	F	F	F	T
chr1D	16000001	17000000	9	F	F	T	F	F	F	F
chr1D	17000001	18000000	3	F	F	F	F	T	F	F
chr1D	17000001	18000000	7	F	T	T	F	F	F	F
chr1D	17000001	18000000	8	T	F	F	F	F	F	F
chr1D	18000001	19000000	0	F	T	F	F	F	F	F
chr1D	18000001	19000000	10	F	T	F	T	F	F	F
chr1D	18000001	19000000	13	F	T	F	F	F	F	T
chr1D	18000001	19000000	16	T	F	F	F	F	F	F
chr1D	18000001	19000000	18	F	F	T	F	F	F	F
chr1D	18000001	19000000	2	T	F	F	F	F	F	F
chr1D	18000001	19000000	9	F	F	F	F	F	T	F
chr1D	19000001	20000000	1	F	T	F	F	F	F	F
chr1D	19000001	20000000	10	F	F	F	F	F	T	F
chr1D	19000001	20000000	11	F	F	F	T	F	F	F
chr1D	19000001	20000000	14	F	F	F	F	F	T	T
chr1D	19000001	20000000	3	F	F	F	F	F	F	T
chr1D	19000001	20000000	5	T	F	F	F	F	F	F
chr1D	19000001	20000000	6	F	F	T	F	F	F	F
chr1D	20000001	21000000	1	T	F	F	F	F	F	T
chr1D	20000001	21000000	11	F	F	F	F	F	F	T
chr1D	20000001	21000000	12	F	F	F	F	T	F	F
chr1D	20000001	21000000	13	F	F	F	T	F	F	F
chr1D	20000001	21000000	5	F	T	F	F	F	T	F
chr1D	20000001	21000000	9	F	F	F	F	F	F	T
chr1D	21000001	22000000	12	F	F	T	F	F	F	F
chr1D	21000001	22000000	4	T	F	F	F	F	F	F
chr1D	21000001	22000000	7	F	T	F	F	F	F	F
chr1D	21000001	22000000	8	F	F	F	F	F	T	F
chr1D	22000001	23000000	15	T	F	F	F	F	F	F
chr1D	22000001	23000000	34	F	F	F	F	F	F	T
chr1D	22000001	23000000	38	F	F	F	T	F	F	F
chr1D	22000001	23000000	39	F	F	F	T	F	F	F
chr1D	23000001	24000000	13	F	F	F	F	T	F	F
chr1D	23000001	24000000	15	T	F	F	F	F	F	F
chr1D	23000001	24000000	33	F	F	F	T	F	F	F
chr1D	23000001	24000000	39	F	F	F	T	F	F	F
chr1D	24000001	25000000	26	F	F	T	T	F	F	F
chr1D	25000001	26000000	18	F	F	F	T	F	F	F
chr1D	25000001	26000000	26	F	F	T	F	F	F	F
chr1D	25000001	26000000	28	F	F	F	T	F	F	F
chr1D	26000001	27000000	0	F	T	F	F	F	F	F
chr1D	26000001	27000000	13	F	F	F	T	F	F	F
chr1D	26000001	27000000	9	T	F	F	T	F	F	T
chr1D	27000001	28000000	2	T	F	F	F	F	F	F
chr1D	28000001	29000000	11	F	F	F	T	F	F	F
chr1D	28000001	29000000	2	F	F	F	F	F	T	T
chr1D	28000001	29000000	3	F	F	F	T	F	F	F
chr1D	29000001	30000000	12	F	F	F	T	F	F	F
chr1D	29000001	30000000	17	F	F	F	T	F	F	F
chr1D	30000001	31000000	0	F	F	F	F	F	F	T
chr1D	30000001	31000000	11	T	T	T	T	F	F	F
chr1D	30000001	31000000	3	F	F	F	T	F	F	F
chr1D	30000001	31000000	4	F	T	F	F	T	F	F
chr1D	30000001	31000000	5	T	T	T	F	F	T	T
chr1D	31000001	32000000	12	F	F	F	T	F	F	F
chr1D	31000001	32000000	7	F	F	F	T	F	F	F
chr1D	31000001	32000000	8	F	F	F	F	T	F	F
chr1D	31000001	32000000	9	T	F	F	F	F	T	F
chr1D	32000001	33000000	2	T	F	F	F	F	F	F
chr1D	32000001	33000000	3	F	F	F	F	F	F	T
chr1D	32000001	33000000	4	F	F	F	F	T	F	F
chr1D	33000001	34000000	2	F	F	F	T	F	F	F
chr1D	33000001	34000000	3	F	T	F	F	F	F	F
chr1D	33000001	34000000	4	F	F	F	F	T	F	F
chr1D	33000001	34000000	5	T	F	F	F	F	F	F
chr1D	34000001	35000000	2	T	F	F	F	F	F	F
chr1D	34000001	35000000	3	F	F	T	F	T	F	T
chr1D	37000001	38000000	10	F	F	F	T	F	F	F
chr1D	37000001	38000000	5	T	F	F	T	F	F	F
chr1D	37000001	38000000	8	F	F	F	F	T	F	F
chr1D	38000001	39000000	7	T	F	F	F	F	F	F
chr1D	38000001	39000000	9	T	F	F	F	T	F	F
chr1D	39000001	40000000	1	F	F	F	T	F	F	F
chr1D	40000001	41000000	4	F	F	T	F	F	F	F
chr1D	41000001	42000000	1	F	F	T	F	F	F	F
chr1D	41000001	42000000	11	T	T	F	F	F	F	F
chr1D	41000001	42000000	3	T	F	F	F	F	F	F
chr1D	41000001	42000000	6	F	F	T	T	F	T	T
chr1D	42000001	43000000	11	F	F	F	F	F	T	F
chr1D	42000001	43000000	21	T	F	F	F	F	F	F
chr1D	46000001	47000000	26	F	F	F	T	F	F	F
chr1D	46000001	47000000	6	T	T	F	F	F	F	F
chr1D	47000001	48000000	19	T	F	F	T	F	F	F
chr1D	48000001	49000000	24	T	F	F	F	F	F	F
chr1D	49000001	50000000	1	F	F	F	F	F	F	T
chr1D	52000001	53000000	4	T	F	F	F	F	F	F
chr1D	55000001	56000000	3	T	F	F	F	F	F	F
chr1D	55000001	56000000	4	F	F	F	T	F	F	T
chr1D	55000001	56000000	8	F	F	F	T	F	F	T
chr1D	56000001	57000000	3	T	F	F	F	F	F	F
chr1D	57000001	58000000	1	F	T	T	F	F	F	F
chr1D	57000001	58000000	3	T	F	F	F	F	F	F
chr1D	59000001	60000000	34	F	F	F	F	F	F	T
chr1D	60000001	61000000	44	T	F	F	F	F	F	F
chr1D	61000001	62000000	31	T	F	F	F	F	F	F
chr1D	62000001	63000000	24	F	F	F	F	F	F	T
chr1D	63000001	64000000	23	F	F	T	F	F	F	F
chr1D	64000001	65000000	17	F	F	F	T	T	F	F
chr1D	65000001	66000000	25	F	T	F	F	F	F	F
chr1D	65000001	66000000	31	F	T	T	F	F	F	F
chr1D	67000001	68000000	18	F	F	F	F	F	F	T
chr1D	67000001	68000000	20	T	F	F	F	F	T	F
chr1D	68000001	69000000	2	T	F	F	F	F	F	F
chr1D	68000001	69000000	22	T	F	F	F	F	F	F
chr1D	68000001	69000000	31	F	F	F	T	F	F	F
chr1D	69000001	70000000	11	F	F	T	F	F	F	F
chr1D	69000001	70000000	21	T	F	T	F	F	F	F
chr1D	69000001	70000000	25	T	F	F	F	T	F	F
chr1D	69000001	70000000	26	T	F	F	F	F	F	F
chr1D	69000001	70000000	29	F	F	T	F	F	F	F
chr1D	72000001	73000000	25	F	F	F	T	F	F	F
chr1D	74000001	75000000	29	F	F	F	T	F	F	F
chr1D	74000001	75000000	30	T	F	F	F	F	F	F
chr1D	75000001	76000000	30	F	F	F	T	F	F	F
chr1D	75000001	76000000	33	F	F	F	T	F	F	F
chr1D	76000001	77000000	31	F	F	F	T	F	F	F
chr1D	77000001	78000000	15	F	F	F	T	F	F	F
chr1D	77000001	78000000	17	F	F	F	T	F	F	F
chr1D	78000001	79000000	37	F	F	F	T	F	F	F
chr1D	79000001	80000000	25	F	F	F	F	T	F	F
chr1D	79000001	80000000	32	F	F	F	T	F	F	F
chr1D	79000001	80000000	33	F	F	F	T	F	F	F
chr1D	80000001	81000000	35	F	F	F	T	F	F	F
chr1D	81000001	82000000	16	F	F	F	T	F	F	F
chr1D	81000001	82000000	31	F	F	F	T	F	F	F
chr1D	82000001	83000000	21	F	F	F	T	F	F	F
chr1D	82000001	83000000	24	F	F	F	F	T	F	F
chr1D	82000001	83000000	30	T	F	F	F	F	F	F
chr1D	82000001	83000000	33	F	F	F	T	F	F	F
chr1D	83000001	84000000	22	F	F	F	F	T	F	F
chr1D	83000001	84000000	24	F	F	T	F	F	F	F
chr1D	83000001	84000000	35	F	F	F	T	F	F	F
chr1D	84000001	85000000	15	F	T	F	F	F	F	T
chr1D	84000001	85000000	33	F	F	F	T	F	F	F
chr1D	85000001	86000000	30	T	F	F	F	F	F	F
chr1D	85000001	86000000	36	F	F	F	T	F	F	F
chr1D	86000001	87000000	26	F	F	F	F	T	F	F
chr1D	86000001	87000000	29	F	F	F	T	F	F	F
chr1D	86000001	87000000	33	F	F	F	T	F	F	F
chr1D	87000001	88000000	18	F	F	F	T	F	F	F
chr1D	87000001	88000000	30	F	F	F	T	F	F	F
chr1D	88000001	89000000	29	F	F	T	F	F	F	F
chr1D	88000001	89000000	37	F	F	F	T	F	F	F
chr1D	89000001	90000000	16	F	F	F	T	F	F	F
chr1D	89000001	90000000	23	F	F	F	T	F	F	F
chr1D	90000001	91000000	20	F	F	F	T	F	F	F
chr1D	90000001	91000000	26	F	F	F	T	F	F	F
chr1D	90000001	91000000	31	T	F	F	F	T	F	F
chr1D	91000001	92000000	19	F	F	F	T	F	F	F
chr1D	91000001	92000000	29	F	F	F	T	F	F	F
chr1D	91000001	92000000	3	F	T	F	F	F	F	T
chr1D	92000001	93000000	20	F	F	F	T	F	F	F
chr1D	92000001	93000000	22	F	F	T	T	F	F	F
chr1D	92000001	93000000	27	F	F	F	T	F	F	F
chr1D	92000001	93000000	9	F	T	F	F	F	F	F
chr1D	93000001	94000000	25	F	F	F	T	F	F	F
chr1D	94000001	95000000	15	F	T	F	F	F	F	F
chr1D	94000001	95000000	32	F	F	F	T	F	F	F
chr1D	95000001	96000000	31	F	F	F	T	F	F	F
chr1D	96000001	97000000	10	T	F	F	F	F	F	F
chr1D	96000001	97000000	18	F	T	T	F	F	F	F
chr1D	96000001	97000000	22	F	F	F	F	T	F	F
chr1D	96000001	97000000	27	F	F	F	T	F	F	F
chr1D	97000001	98000000	21	F	F	F	F	F	F	T
chr1D	97000001	98000000	22	T	F	T	F	F	F	F
chr1D	97000001	98000000	28	F	F	F	F	F	T	F
chr1D	97000001	98000000	31	F	F	F	T	F	F	F
chr1D	98000001	99000000	15	F	T	F	F	F	T	T
chr1D	98000001	99000000	3	T	F	F	F	F	T	F
chr1D	98000001	99000000	37	F	F	F	T	F	F	F
chr1D	99000001	100000000	19	F	F	F	T	F	F	F
chr1D	99000001	100000000	30	F	F	F	F	T	F	T
chr1D	99000001	100000000	31	F	F	T	F	F	F	F
chr1D	100000001	101000000	16	F	F	F	T	F	F	F
chr1D	100000001	101000000	18	F	F	F	T	F	F	F
chr1D	101000001	102000000	28	F	F	F	F	T	F	F
chr1D	101000001	102000000	39	F	F	F	T	F	F	F
chr1D	103000001	104000000	23	F	F	F	T	F	F	F
chr1D	104000001	105000000	32	F	F	F	T	F	F	F
chr1D	104000001	105000000	33	F	F	F	T	F	F	F
chr1D	105000001	106000000	17	F	F	F	T	F	F	F
chr1D	105000001	106000000	24	T	F	F	F	F	F	F
chr1D	105000001	106000000	32	T	F	T	F	F	F	F
chr1D	105000001	106000000	34	F	F	F	T	F	F	F
chr1D	106000001	107000000	20	F	F	F	T	F	F	F
chr1D	106000001	107000000	24	F	F	T	F	F	F	F
chr1D	106000001	107000000	30	F	F	F	T	F	F	F
chr1D	107000001	108000000	18	F	F	F	T	F	F	F
chr1D	107000001	108000000	26	F	F	F	T	F	F	F
chr1D	107000001	108000000	28	F	T	F	F	F	F	F
chr1D	107000001	108000000	31	F	F	F	T	F	F	F
chr1D	108000001	109000000	31	F	F	F	T	F	F	F
chr1D	109000001	110000000	25	F	T	F	F	F	F	F
chr1D	109000001	110000000	30	F	F	F	T	F	F	F
chr1D	109000001	110000000	33	F	F	F	T	F	F	F
chr1D	110000001	111000000	19	F	T	F	T	F	F	F
chr1D	110000001	111000000	25	F	F	F	T	F	F	F
chr1D	110000001	111000000	8	T	T	T	F	T	T	F
chr1D	111000001	112000000	18	F	F	F	T	F	F	F
chr1D	111000001	112000000	25	F	T	F	F	F	F	F
chr1D	111000001	112000000	31	F	F	F	T	F	F	F
chr1D	112000001	113000000	12	F	F	F	T	F	F	F
chr1D	112000001	113000000	18	F	T	F	F	F	T	T
chr1D	112000001	113000000	20	F	T	F	F	F	F	F
chr1D	112000001	113000000	23	F	F	F	T	F	F	F
chr1D	113000001	114000000	16	F	F	F	T	F	F	F
chr1D	113000001	114000000	22	F	F	F	T	F	F	F
chr1D	113000001	114000000	23	F	F	F	F	T	F	F
chr1D	114000001	115000000	15	F	F	F	T	F	F	F
chr1D	115000001	116000000	12	T	F	F	F	F	F	F
chr1D	115000001	116000000	23	F	F	F	F	F	T	F
chr1D	115000001	116000000	36	F	F	F	T	F	F	F
chr1D	116000001	117000000	17	F	F	F	T	F	F	F
chr1D	116000001	117000000	30	F	F	F	T	F	F	F
chr1D	116000001	117000000	33	F	F	F	T	F	F	F
chr1D	117000001	118000000	20	F	F	F	T	F	F	F
chr1D	117000001	118000000	29	F	F	F	T	F	F	F
chr1D	118000001	119000000	27	F	F	F	T	F	F	F
chr1D	118000001	119000000	28	F	F	F	T	F	F	F
chr1D	119000001	120000000	27	F	F	F	F	T	F	F
chr1D	119000001	120000000	33	F	F	F	T	F	F	F
chr1D	120000001	121000000	15	F	F	F	T	F	F	F
chr1D	120000001	121000000	23	F	F	F	T	F	F	F
chr1D	121000001	122000000	25	F	F	F	T	F	F	F
chr1D	121000001	122000000	7	F	F	F	F	F	T	F
chr1D	121000001	122000000	9	F	F	F	F	F	F	T
chr1D	122000001	123000000	17	F	F	F	T	F	F	F
chr1D	122000001	123000000	20	F	F	F	T	F	F	F
chr1D	123000001	124000000	19	F	F	F	T	F	F	F
chr1D	124000001	125000000	31	F	F	F	T	F	F	F
chr1D	124000001	125000000	33	F	F	T	F	F	F	F
chr1D	124000001	125000000	34	F	F	F	T	F	F	F
chr1D	125000001	126000000	25	F	F	F	T	F	F	F
chr1D	125000001	126000000	26	F	T	T	F	T	T	T
chr1D	125000001	126000000	29	F	F	F	T	F	F	F
chr1D	126000001	127000000	31	F	F	F	T	F	F	F
chr1D	126000001	127000000	34	F	F	F	T	F	F	F
chr1D	127000001	128000000	24	T	F	F	F	F	F	F
chr1D	127000001	128000000	29	F	F	F	T	F	F	F
chr1D	127000001	128000000	34	F	F	F	T	F	F	F
chr1D	127000001	128000000	35	F	F	F	T	F	F	F
chr1D	128000001	129000000	23	F	F	F	T	F	F	F
chr1D	128000001	129000000	30	F	F	F	T	F	F	F
chr1D	129000001	130000000	25	F	F	F	T	F	F	F
chr1D	129000001	130000000	31	T	F	F	F	F	F	F
chr1D	129000001	130000000	33	T	F	F	F	F	F	F
chr1D	129000001	130000000	34	F	F	F	T	F	F	F
chr1D	129000001	130000000	37	T	F	F	F	F	F	F
chr1D	130000001	131000000	16	F	F	F	T	F	F	F
chr1D	130000001	131000000	28	F	F	F	T	F	F	F
chr1D	130000001	131000000	29	T	F	F	F	F	F	F
chr1D	131000001	132000000	22	F	F	F	F	F	T	F
chr1D	131000001	132000000	23	F	F	F	T	F	F	F
chr1D	131000001	132000000	30	F	F	F	T	F	F	F
chr1D	132000001	133000000	27	F	F	F	T	F	F	F
chr1D	133000001	134000000	29	F	F	F	T	F	F	F
chr1D	133000001	134000000	31	F	F	F	T	F	F	F
chr1D	134000001	135000000	16	F	F	F	T	F	F	F
chr1D	134000001	135000000	30	F	F	T	F	F	F	F
chr1D	134000001	135000000	32	F	F	F	T	F	F	F
chr1D	135000001	136000000	28	F	F	F	T	F	F	F
chr1D	135000001	136000000	31	F	F	F	T	F	F	F
chr1D	136000001	137000000	18	F	F	F	T	F	F	F
chr1D	136000001	137000000	32	F	F	F	T	F	F	F
chr1D	137000001	138000000	13	F	F	F	T	F	F	F
chr1D	137000001	138000000	24	F	F	F	T	F	F	F
chr1D	138000001	139000000	27	F	F	F	F	F	F	T
chr1D	138000001	139000000	29	F	F	F	F	F	F	T
chr1D	138000001	139000000	30	F	F	T	F	F	F	F
chr1D	138000001	139000000	31	F	F	F	T	F	F	F
chr1D	139000001	140000000	25	T	F	T	F	F	F	F
chr1D	139000001	140000000	30	F	F	T	F	F	F	F
chr1D	139000001	140000000	32	F	F	F	T	F	F	F
chr1D	140000001	141000000	22	F	T	F	F	T	F	F
chr1D	140000001	141000000	23	F	F	F	T	F	F	F
chr1D	140000001	141000000	26	F	F	F	T	F	F	F
chr1D	140000001	141000000	27	F	F	F	T	F	F	F
chr1D	141000001	142000000	29	F	F	F	T	F	F	F
chr1D	141000001	142000000	3	F	T	F	F	F	F	F
chr1D	142000001	143000000	24	F	T	F	F	F	F	F
chr1D	142000001	143000000	29	F	F	F	T	F	F	F
chr1D	142000001	143000000	33	F	F	F	T	F	F	F
chr1D	143000001	144000000	24	T	F	F	F	F	F	F
chr1D	143000001	144000000	26	F	F	T	F	F	F	T
chr1D	143000001	144000000	28	F	F	F	T	F	F	F
chr1D	144000001	145000000	22	F	F	T	T	F	T	T
chr1D	144000001	145000000	30	F	F	F	T	F	F	F
chr1D	145000001	146000000	24	F	F	F	T	F	F	F
chr1D	145000001	146000000	29	T	F	F	F	F	F	F
chr1D	145000001	146000000	9	F	T	F	F	F	F	F
chr1D	146000001	147000000	18	F	F	F	F	F	T	F
chr1D	146000001	147000000	27	T	F	F	F	F	F	F
chr1D	146000001	147000000	30	F	F	F	T	F	F	F
chr1D	146000001	147000000	32	F	F	F	T	F	F	F
chr1D	147000001	148000000	21	F	T	F	F	F	F	F
chr1D	147000001	148000000	27	F	F	F	T	F	F	F
chr1D	147000001	148000000	32	F	F	F	T	F	F	F
chr1D	148000001	149000000	17	F	F	F	T	F	F	F
chr1D	148000001	149000000	28	F	F	T	F	F	F	T
chr1D	148000001	149000000	30	F	F	F	T	F	F	F
chr1D	149000001	150000000	11	F	F	F	T	F	F	F
chr1D	149000001	150000000	14	T	F	T	F	T	F	F
chr1D	149000001	150000000	18	F	F	F	T	F	F	F
chr1D	149000001	150000000	21	F	T	F	F	F	F	T
chr1D	151000001	152000000	11	F	F	F	F	F	T	F
chr1D	151000001	152000000	28	F	F	F	T	F	F	F
chr1D	152000001	153000000	11	F	F	F	T	F	F	F
chr1D	152000001	153000000	13	F	F	F	T	F	F	F
chr1D	152000001	153000000	19	F	F	T	F	F	T	T
chr1D	152000001	153000000	21	T	F	F	F	F	F	F
chr1D	152000001	153000000	24	T	F	F	F	F	F	F
chr1D	152000001	153000000	27	F	F	F	T	F	F	F
chr1D	153000001	154000000	19	F	F	F	T	F	F	F
chr1D	153000001	154000000	34	F	F	F	T	F	F	F
chr1D	154000001	155000000	27	F	F	F	T	F	F	F
chr1D	154000001	155000000	3	F	F	T	F	F	T	F
chr1D	154000001	155000000	31	F	F	F	T	F	F	F
chr1D	154000001	155000000	32	F	F	F	T	F	F	F
chr1D	155000001	156000000	22	F	F	F	F	F	F	T
chr1D	155000001	156000000	26	F	F	F	T	F	F	F
chr1D	156000001	157000000	17	F	F	F	F	F	T	T
chr1D	156000001	157000000	21	F	T	F	F	T	F	F
chr1D	156000001	157000000	24	F	F	F	T	F	F	F
chr1D	157000001	158000000	25	F	F	F	T	F	F	F
chr1D	157000001	158000000	27	F	F	F	T	F	T	F
chr1D	157000001	158000000	33	T	F	F	F	F	F	F
chr1D	157000001	158000000	34	T	F	F	F	F	F	F
chr1D	158000001	159000000	6	F	T	F	F	F	F	T
chr1D	158000001	159000000	8	F	F	F	T	F	F	F
chr1D	159000001	160000000	28	F	F	F	T	F	F	F
chr1D	159000001	160000000	31	F	F	F	T	F	F	F
chr1D	160000001	161000000	28	F	F	F	T	F	F	F
chr1D	160000001	161000000	29	F	F	F	T	F	F	F
chr1D	160000001	161000000	6	T	T	F	F	F	F	F
chr1D	161000001	162000000	15	F	F	F	T	F	F	F
chr1D	161000001	162000000	28	F	F	F	T	T	F	F
chr1D	162000001	163000000	18	F	F	F	T	F	F	F
chr1D	162000001	163000000	32	F	F	F	T	F	F	F
chr1D	163000001	164000000	19	F	F	F	T	F	F	F
chr1D	163000001	164000000	26	F	T	T	T	F	F	T
chr1D	163000001	164000000	30	F	F	F	T	F	F	F
chr1D	164000001	165000000	33	F	F	F	T	F	F	F
chr1D	165000001	166000000	17	F	F	F	T	F	F	F
chr1D	165000001	166000000	29	F	F	F	T	F	F	F
chr1D	166000001	167000000	22	F	F	F	T	F	F	F
chr1D	166000001	167000000	26	F	T	F	F	F	F	T
chr1D	166000001	167000000	33	F	F	F	T	F	F	F
chr1D	166000001	167000000	35	F	F	F	T	F	F	F
chr1D	166000001	167000000	8	F	T	F	F	F	F	F
chr1D	167000001	168000000	25	F	F	T	T	F	F	T
chr1D	167000001	168000000	29	F	F	F	T	F	F	F
chr1D	167000001	168000000	30	F	F	F	T	F	F	F
chr1D	167000001	168000000	34	F	F	F	T	F	F	F
chr1D	168000001	169000000	17	F	F	F	T	F	F	F
chr1D	168000001	169000000	19	F	F	F	T	F	F	F
chr1D	168000001	169000000	23	F	F	F	F	F	F	T
chr1D	168000001	169000000	33	F	F	F	T	F	F	F
chr1D	171000001	172000000	0	F	F	F	F	F	T	F
chr1D	171000001	172000000	6	T	F	F	F	F	F	F
chr1D	171000001	172000000	7	F	F	F	T	F	F	F
chr1D	172000001	173000000	2	T	F	F	F	F	F	F
chr1D	172000001	173000000	3	F	T	T	F	T	T	T
chr1D	172000001	173000000	4	F	F	F	T	F	F	F
chr1D	173000001	174000000	11	F	F	T	F	F	F	F
chr1D	173000001	174000000	15	F	F	T	F	F	F	F
chr1D	173000001	174000000	22	T	F	F	F	F	F	F
chr1D	173000001	174000000	27	T	F	F	F	F	F	F
chr1D	173000001	174000000	31	F	F	F	T	F	F	F
chr1D	174000001	175000000	23	F	F	F	F	F	T	F
chr1D	174000001	175000000	27	F	F	F	T	F	F	F
chr1D	174000001	175000000	35	F	F	F	T	F	F	F
chr1D	175000001	176000000	31	F	F	F	T	F	F	F
chr1D	175000001	176000000	34	F	F	F	T	F	F	F
chr1D	176000001	177000000	17	T	F	F	F	F	F	F
chr1D	176000001	177000000	29	F	F	F	T	F	F	F
chr1D	177000001	178000000	24	F	T	T	F	F	F	T
chr1D	177000001	178000000	26	F	F	F	T	F	F	F
chr1D	177000001	178000000	27	F	F	F	T	F	F	F
chr1D	177000001	178000000	30	F	F	F	T	F	F	F
chr1D	178000001	179000000	27	F	F	T	F	F	F	F
chr1D	178000001	179000000	30	F	F	F	T	F	F	F
chr1D	178000001	179000000	32	F	F	F	T	F	F	F
chr1D	178000001	179000000	33	T	F	F	F	F	F	F
chr1D	179000001	180000000	17	F	F	F	T	F	F	F
chr1D	179000001	180000000	29	F	F	F	T	F	F	F
chr1D	179000001	180000000	31	F	F	F	T	F	F	F
chr1D	180000001	181000000	19	F	F	F	T	F	F	F
chr1D	180000001	181000000	31	F	F	F	T	F	F	F
chr1D	181000001	182000000	11	F	F	T	T	F	F	T
chr1D	181000001	182000000	17	F	F	F	T	F	F	F
chr1D	181000001	182000000	33	T	F	F	T	F	F	F
chr1D	182000001	183000000	17	F	F	F	T	F	F	F
chr1D	183000001	184000000	16	F	F	F	T	F	F	F
chr1D	183000001	184000000	27	F	T	F	F	F	F	F
chr1D	183000001	184000000	29	T	F	F	F	F	F	F
chr1D	183000001	184000000	30	F	F	F	T	F	F	F
chr1D	184000001	185000000	26	F	T	F	F	F	F	F
chr1D	184000001	185000000	30	F	F	F	T	F	F	F
chr1D	186000001	187000000	29	F	F	F	T	F	F	F
chr1D	186000001	187000000	34	F	F	F	T	F	F	F
chr1D	187000001	188000000	24	F	F	F	T	F	F	F
chr1D	187000001	188000000	27	F	F	F	T	F	F	F
chr1D	188000001	189000000	18	F	F	F	T	F	F	F
chr1D	188000001	189000000	32	F	F	F	T	F	F	F
chr1D	189000001	190000000	17	F	F	F	T	F	F	F
chr1D	191000001	192000000	32	F	F	F	T	F	F	F
chr1D	192000001	193000000	25	T	F	F	F	F	F	F
chr1D	192000001	193000000	27	F	F	F	T	F	F	F
chr1D	192000001	193000000	33	F	F	F	T	F	F	F
chr1D	193000001	194000000	28	F	F	F	T	F	F	F
chr1D	194000001	195000000	27	F	F	F	T	F	F	F
chr1D	195000001	196000000	29	F	F	F	T	F	F	F
chr1D	196000001	197000000	29	F	F	F	T	F	F	F
chr1D	197000001	198000000	11	F	T	F	F	F	F	F
chr1D	197000001	198000000	19	F	F	F	F	F	F	T
chr1D	197000001	198000000	25	F	F	F	F	F	F	T
chr1D	197000001	198000000	26	F	T	F	F	F	F	F
chr1D	197000001	198000000	32	T	F	F	F	F	F	F
chr1D	197000001	198000000	34	F	F	F	T	F	F	F
chr1D	198000001	199000000	31	F	F	F	T	F	F	F
chr1D	199000001	200000000	34	F	F	F	T	F	F	F
chr1D	200000001	201000000	20	F	T	F	F	F	F	F
chr1D	200000001	201000000	21	F	T	F	F	F	F	F
chr1D	200000001	201000000	25	F	F	F	T	F	F	F
chr1D	201000001	202000000	35	F	F	F	T	F	F	F
chr1D	202000001	203000000	33	F	F	F	T	F	F	F
chr1D	203000001	204000000	29	F	F	F	T	F	F	F
chr1D	205000001	206000000	26	F	F	F	F	F	T	T
chr1D	205000001	206000000	27	T	T	F	F	F	F	F
chr1D	206000001	207000000	16	T	T	F	F	F	F	F
chr1D	206000001	207000000	24	F	T	F	F	F	F	F
chr1D	207000001	208000000	25	F	F	F	T	F	F	F
chr1D	209000001	210000000	27	F	F	F	F	F	T	T
chr1D	210000001	211000000	27	T	F	T	F	F	F	T
chr1D	211000001	212000000	28	F	F	T	F	F	F	F
chr1D	211000001	212000000	30	F	F	F	T	F	F	F
chr1D	212000001	213000000	19	F	F	F	T	F	F	F
chr1D	213000001	214000000	17	F	F	F	F	T	F	F
chr1D	213000001	214000000	22	T	T	T	F	F	T	T
chr1D	213000001	214000000	9	F	T	F	F	F	F	F
chr1D	214000001	215000000	3	F	F	F	T	F	F	F
chr1D	215000001	216000000	20	F	F	F	T	F	F	F
chr1D	215000001	216000000	21	F	F	T	F	F	F	F
chr1D	215000001	216000000	26	T	F	F	F	F	F	F
chr1D	218000001	219000000	34	T	F	F	F	F	F	T
chr1D	219000001	220000000	23	F	T	F	F	F	F	F
chr1D	219000001	220000000	25	F	T	F	F	F	F	F
chr1D	226000001	227000000	2	F	F	F	T	F	F	F
chr1D	227000001	228000000	32	F	F	T	T	F	F	F
chr1D	228000001	229000000	10	F	F	F	F	T	F	F
chr1D	228000001	229000000	2	T	T	F	F	F	F	F
chr1D	229000001	230000000	14	F	F	F	T	F	T	T
chr1D	229000001	230000000	20	T	F	T	F	F	F	T
chr1D	229000001	230000000	9	F	T	F	F	F	F	F
chr1D	230000001	231000000	19	F	F	F	F	T	F	F
chr1D	230000001	231000000	2	F	F	T	F	F	F	F
chr1D	231000001	232000000	24	F	F	F	T	F	F	F
chr1D	232000001	233000000	13	T	T	F	F	F	T	F
chr1D	235000001	236000000	18	F	T	T	T	F	T	F
chr1D	235000001	236000000	19	F	T	F	F	F	F	F
chr1D	236000001	237000000	24	T	F	F	F	F	F	F
chr1D	237000001	238000000	30	T	F	T	T	F	F	F
chr1D	239000001	240000000	26	F	T	F	T	F	F	F
chr1D	239000001	240000000	27	F	F	F	F	F	T	F
chr1D	242000001	243000000	20	F	F	F	T	F	F	F
chr1D	242000001	243000000	27	T	F	F	F	F	F	F
chr1D	243000001	244000000	12	T	F	F	F	F	F	F
chr1D	243000001	244000000	25	F	F	F	F	T	F	F
chr1D	245000001	246000000	22	F	F	T	F	T	F	F
chr1D	245000001	246000000	26	T	F	F	F	F	F	F
chr1D	245000001	246000000	27	T	T	F	F	F	F	T
chr1D	245000001	246000000	29	F	F	F	T	F	F	F
chr1D	246000001	247000000	25	F	T	T	F	F	F	F
chr1D	246000001	247000000	30	T	F	T	F	F	F	F
chr1D	246000001	247000000	33	F	F	F	T	F	F	F
chr1D	247000001	248000000	18	T	F	T	F	F	F	F
chr1D	247000001	248000000	28	F	F	T	F	F	F	F
chr1D	249000001	250000000	32	F	F	F	T	F	F	F
chr1D	251000001	252000000	4	F	F	F	T	F	F	F
chr1D	252000001	253000000	24	F	T	F	F	F	F	F
chr1D	254000001	255000000	26	T	T	F	F	F	F	F
chr1D	255000001	256000000	31	F	T	F	F	F	F	F
chr1D	256000001	257000000	24	F	F	F	T	F	F	F
chr1D	259000001	260000000	28	F	T	F	F	F	F	F
chr1D	261000001	262000000	30	T	F	F	F	F	F	F
chr1D	261000001	262000000	31	F	F	F	T	F	F	F
chr1D	262000001	263000000	28	T	F	F	F	F	T	T
chr1D	265000001	266000000	24	F	T	F	F	F	F	F
chr1D	265000001	266000000	25	T	F	F	F	T	F	T
chr1D	265000001	266000000	28	F	F	F	F	F	T	F
chr1D	266000001	267000000	24	F	F	T	F	F	T	F
chr1D	266000001	267000000	26	F	F	F	T	F	F	F
chr1D	266000001	267000000	29	F	T	F	F	F	F	F
chr1D	267000001	268000000	29	F	T	F	F	F	T	T
chr1D	268000001	269000000	2	F	F	F	F	F	T	F
chr1D	268000001	269000000	26	F	T	F	F	F	F	F
chr1D	268000001	269000000	31	F	F	T	F	F	F	F
chr1D	270000001	271000000	23	F	F	T	F	F	F	F
chr1D	271000001	272000000	22	F	F	F	F	T	F	F
chr1D	271000001	272000000	26	F	F	F	T	F	F	F
chr1D	271000001	272000000	29	F	F	F	F	F	T	F
chr1D	271000001	272000000	35	F	F	F	F	F	T	F
chr1D	272000001	273000000	12	F	T	F	F	F	F	F
chr1D	272000001	273000000	32	T	F	F	F	F	F	F
chr1D	273000001	274000000	34	T	F	F	F	F	F	F
chr1D	273000001	274000000	36	F	T	T	F	F	F	F
chr1D	274000001	275000000	33	T	F	F	F	F	F	F
chr1D	275000001	276000000	23	F	T	F	F	F	F	F
chr1D	275000001	276000000	26	F	T	F	F	F	F	F
chr1D	275000001	276000000	30	F	F	T	F	F	F	F
chr1D	276000001	277000000	23	F	F	F	F	F	F	T
chr1D	276000001	277000000	25	F	T	F	F	F	F	F
chr1D	276000001	277000000	5	F	T	F	F	F	F	F
chr1D	277000001	278000000	22	F	F	F	F	T	F	F
chr1D	277000001	278000000	23	F	T	F	F	F	F	F
chr1D	277000001	278000000	24	F	T	F	F	F	F	F
chr1D	277000001	278000000	26	F	F	F	F	F	F	T
chr1D	277000001	278000000	28	F	F	T	T	F	F	F
chr1D	278000001	279000000	24	F	T	F	F	F	F	F
chr1D	278000001	279000000	25	F	F	F	F	F	T	F
chr1D	278000001	279000000	27	T	F	F	F	F	F	F
chr1D	279000001	280000000	28	F	T	F	F	F	T	T
chr1D	280000001	281000000	16	F	F	F	F	T	F	F
chr1D	280000001	281000000	24	T	F	F	F	F	F	F
chr1D	280000001	281000000	27	F	T	F	F	F	F	F
chr1D	281000001	282000000	30	T	T	T	F	F	F	F
chr1D	281000001	282000000	40	T	F	F	F	F	F	F
chr1D	282000001	283000000	30	T	F	F	F	F	F	F
chr1D	282000001	283000000	33	F	F	T	F	F	F	F
chr1D	285000001	286000000	30	T	F	F	F	F	F	F
chr1D	287000001	288000000	26	F	F	F	F	F	T	F
chr1D	287000001	288000000	28	F	F	F	F	F	T	F
chr1D	288000001	289000000	26	F	F	T	F	F	F	F
chr1D	288000001	289000000	28	T	F	F	F	F	F	F
chr1D	288000001	289000000	29	T	F	F	F	F	F	F
chr1D	289000001	290000000	26	F	F	F	T	T	F	F
chr1D	289000001	290000000	30	F	F	F	T	F	F	F
chr1D	290000001	291000000	27	T	F	F	F	F	F	F
chr1D	290000001	291000000	29	F	F	T	F	F	F	F
chr1D	291000001	292000000	31	F	T	F	F	F	F	T
chr1D	291000001	292000000	36	T	F	F	F	F	F	F
chr1D	292000001	293000000	15	F	F	F	F	F	T	F
chr1D	292000001	293000000	23	F	F	F	T	F	F	F
chr1D	293000001	294000000	25	F	F	T	F	F	F	F
chr1D	294000001	295000000	23	T	F	F	F	F	F	F
chr1D	294000001	295000000	29	F	F	F	T	F	F	F
chr1D	297000001	298000000	26	F	T	F	F	F	F	F
chr1D	297000001	298000000	30	F	F	F	F	T	F	F
chr1D	298000001	299000000	24	F	T	F	F	T	F	T
chr1D	298000001	299000000	25	F	F	T	F	F	F	F
chr1D	299000001	300000000	25	F	F	F	F	F	T	F
chr1D	299000001	300000000	28	F	F	F	T	F	F	F
chr1D	299000001	300000000	29	F	F	T	F	F	F	F
chr1D	302000001	303000000	24	F	F	F	F	T	F	F
chr1D	304000001	305000000	25	F	F	F	F	T	F	F
chr1D	304000001	305000000	26	F	T	F	F	F	F	F
chr1D	307000001	308000000	18	T	F	F	F	F	F	F
chr1D	307000001	308000000	30	F	F	F	F	T	F	F
chr1D	309000001	310000000	19	F	T	F	F	F	F	F
chr1D	309000001	310000000	35	T	F	F	F	F	F	F
chr1D	312000001	313000000	16	F	F	F	T	F	F	F
chr1D	312000001	313000000	32	F	F	F	T	F	F	F
chr1D	313000001	314000000	27	F	F	F	F	F	T	F
chr1D	315000001	316000000	25	F	F	F	T	F	T	T
chr1D	315000001	316000000	29	T	T	F	F	F	F	F
chr1D	316000001	317000000	17	T	F	F	T	F	F	F
chr1D	319000001	320000000	29	F	F	F	F	T	F	F
chr1D	320000001	321000000	28	F	T	F	F	F	F	F
chr1D	320000001	321000000	34	T	F	F	F	F	F	F
chr1D	321000001	322000000	13	F	F	F	T	F	F	F
chr1D	321000001	322000000	7	F	T	F	F	F	F	F
chr1D	323000001	324000000	22	F	T	F	F	F	F	F
chr1D	323000001	324000000	25	F	T	F	F	F	F	F
chr1D	323000001	324000000	28	T	F	F	F	F	T	F
chr1D	324000001	325000000	18	F	F	F	F	T	F	F
chr1D	324000001	325000000	25	F	F	F	T	F	F	F
chr1D	324000001	325000000	32	T	F	F	F	F	F	F
chr1D	325000001	326000000	23	F	F	F	F	F	T	F
chr1D	325000001	326000000	28	F	F	F	F	T	F	F
chr1D	325000001	326000000	38	F	F	T	F	F	F	F
chr1D	326000001	327000000	25	F	T	T	T	F	F	F
chr1D	326000001	327000000	29	T	F	F	F	F	F	F
chr1D	327000001	328000000	20	F	T	T	F	F	F	F
chr1D	327000001	328000000	24	F	T	F	T	F	F	F
chr1D	329000001	330000000	27	T	F	F	F	F	F	F
chr1D	330000001	331000000	16	T	F	F	F	F	F	F
chr1D	330000001	331000000	24	T	F	F	T	T	F	F
chr1D	330000001	331000000	25	F	F	F	F	F	T	F
chr1D	330000001	331000000	32	T	F	F	F	F	F	F
chr1D	331000001	332000000	33	T	F	F	F	F	F	F
chr1D	333000001	334000000	26	F	F	T	F	F	F	F
chr1D	333000001	334000000	29	T	F	F	T	F	F	F
chr1D	334000001	335000000	32	T	T	T	F	F	F	F
chr1D	334000001	335000000	34	F	F	F	T	F	F	F
chr1D	335000001	336000000	33	F	F	T	F	F	F	F
chr1D	336000001	337000000	22	F	T	F	F	F	F	F
chr1D	336000001	337000000	27	F	F	F	T	F	F	F
chr1D	336000001	337000000	3	F	F	F	T	F	F	F
chr1D	337000001	338000000	27	F	T	F	F	F	F	F
chr1D	338000001	339000000	16	T	F	F	T	T	F	F
chr1D	339000001	340000000	27	F	F	F	T	F	F	F
chr1D	341000001	342000000	24	T	F	F	F	F	F	F
chr1D	342000001	343000000	34	F	T	T	T	T	F	F
chr1D	343000001	344000000	2	F	F	F	F	F	T	F
chr1D	343000001	344000000	23	T	F	F	F	F	F	F
chr1D	343000001	344000000	25	F	F	F	T	F	F	F
chr1D	344000001	345000000	24	T	F	F	F	F	F	F
chr1D	344000001	345000000	26	T	F	F	F	F	F	F
chr1D	345000001	346000000	27	T	F	F	F	F	F	F
chr1D	348000001	349000000	19	F	F	F	F	F	T	F
chr1D	348000001	349000000	21	F	F	F	F	F	T	T
chr1D	350000001	351000000	29	T	F	F	F	F	F	F
chr1D	351000001	352000000	23	F	F	F	F	F	F	T
chr1D	353000001	354000000	26	T	F	F	T	F	F	F
chr1D	354000001	355000000	32	T	F	F	F	F	F	F
chr1D	356000001	357000000	17	F	F	T	F	F	F	F
chr1D	356000001	357000000	28	F	F	F	F	T	F	F
chr1D	357000001	358000000	27	F	F	F	F	T	F	F
chr1D	358000001	359000000	29	F	F	F	F	F	F	T
chr1D	359000001	360000000	20	F	F	T	F	T	F	F
chr1D	360000001	361000000	22	T	F	T	T	T	F	F
chr1D	362000001	363000000	28	F	T	F	F	F	F	F
chr1D	362000001	363000000	33	F	F	F	T	F	F	F
chr1D	363000001	364000000	33	F	F	F	T	F	F	F
chr1D	365000001	366000000	27	F	T	F	F	T	F	F
chr1D	366000001	367000000	18	T	F	F	T	F	T	F
chr1D	367000001	368000000	27	F	F	F	T	F	F	F
chr1D	368000001	369000000	3	T	T	F	F	F	F	F
chr1D	369000001	370000000	19	F	T	F	F	F	F	F
chr1D	371000001	372000000	30	T	F	F	F	F	F	F
chr1D	372000001	373000000	22	F	F	F	F	F	T	F
chr1D	372000001	373000000	30	F	T	F	F	F	F	F
chr1D	372000001	373000000	32	F	F	F	T	F	F	F
chr1D	373000001	374000000	17	T	F	F	F	T	F	F
chr1D	373000001	374000000	24	F	T	F	F	F	F	F
chr1D	374000001	375000000	27	F	T	F	F	F	F	F
chr1D	375000001	376000000	26	F	T	F	T	F	F	F
chr1D	376000001	377000000	34	F	T	F	F	F	F	F
chr1D	377000001	378000000	27	F	T	F	F	F	F	F
chr1D	379000001	380000000	36	F	T	F	F	F	F	F
chr1D	381000001	382000000	31	F	F	F	T	F	F	F
chr1D	381000001	382000000	35	F	F	F	T	T	F	F
chr1D	382000001	383000000	21	F	F	F	T	F	F	F
chr1D	383000001	384000000	23	T	F	T	F	F	F	F
chr1D	383000001	384000000	28	F	F	F	T	F	F	F
chr1D	384000001	385000000	28	F	F	F	F	F	T	F
chr1D	388000001	389000000	28	F	T	F	F	F	F	F
chr1D	391000001	392000000	24	T	F	F	F	F	F	F
chr1D	391000001	392000000	32	F	F	T	T	F	F	F
chr1D	391000001	392000000	34	F	F	F	T	F	F	F
chr1D	391000001	392000000	37	F	F	F	T	F	F	F
chr1D	393000001	394000000	31	F	F	T	F	F	F	F
chr1D	393000001	394000000	33	F	F	T	F	F	F	F
chr1D	393000001	394000000	39	F	F	F	T	F	F	F
chr1D	394000001	395000000	28	T	F	F	T	F	F	F
chr1D	394000001	395000000	29	T	F	F	T	F	F	F
chr1D	394000001	395000000	32	F	F	F	F	F	T	F
chr1D	395000001	396000000	20	T	T	F	F	F	F	F
chr1D	396000001	397000000	16	F	F	T	T	F	F	F
chr1D	396000001	397000000	17	F	T	T	F	F	F	F
chr1D	396000001	397000000	24	F	F	F	T	F	F	F
chr1D	397000001	398000000	19	F	F	T	T	F	F	F
chr1D	397000001	398000000	22	F	F	F	T	F	F	F
chr1D	397000001	398000000	23	F	F	F	T	F	F	F
chr1D	404000001	405000000	17	F	F	T	F	F	F	F
chr1D	404000001	405000000	18	F	F	F	F	T	F	F
chr1D	404000001	405000000	19	F	F	T	F	F	F	F
chr1D	404000001	405000000	2	F	F	F	F	F	T	T
chr1D	404000001	405000000	23	F	F	F	T	F	F	F
chr1D	404000001	405000000	27	T	F	F	F	F	F	F
chr1D	405000001	406000000	31	T	T	F	T	F	F	F
chr1D	407000001	408000000	20	F	T	F	F	F	F	F
chr1D	407000001	408000000	24	F	F	F	F	T	F	F
chr1D	408000001	409000000	12	F	T	F	F	F	F	F
chr1D	408000001	409000000	15	F	F	F	F	T	F	F
chr1D	409000001	410000000	21	F	F	F	T	F	F	F
chr1D	409000001	410000000	26	F	F	F	F	T	F	F
chr1D	409000001	410000000	28	F	F	F	F	F	T	F
chr1D	409000001	410000000	34	F	F	F	F	T	F	F
chr1D	409000001	410000000	8	F	F	F	F	F	T	F
chr1D	410000001	411000000	22	F	T	F	F	F	T	T
chr1D	410000001	411000000	26	F	F	F	F	T	F	F
chr1D	411000001	412000000	13	F	T	F	F	F	F	F
chr1D	411000001	412000000	15	F	F	F	F	T	F	F
chr1D	411000001	412000000	20	T	F	F	F	F	F	F
chr1D	411000001	412000000	21	T	F	T	F	F	T	T
chr1D	411000001	412000000	7	F	F	T	T	T	F	F
chr1D	412000001	413000000	18	F	T	F	F	F	F	T
chr1D	412000001	413000000	21	F	F	F	F	T	F	F
chr1D	412000001	413000000	23	F	F	T	T	T	F	F
chr1D	412000001	413000000	24	F	F	T	T	F	F	F
chr1D	412000001	413000000	25	F	F	F	F	F	T	F
chr1D	413000001	414000000	2	F	F	T	T	T	F	F
chr1D	413000001	414000000	22	F	F	T	T	F	F	F
chr1D	413000001	414000000	27	F	T	F	F	F	F	F
chr1D	414000001	415000000	20	F	F	T	F	F	T	F
chr1D	414000001	415000000	27	F	F	F	T	F	F	F
chr1D	414000001	415000000	28	F	F	T	T	T	F	F
chr1D	414000001	415000000	29	F	F	T	F	F	F	F
chr1D	415000001	416000000	14	F	F	F	T	F	F	F
chr1D	415000001	416000000	23	F	F	T	F	F	T	F
chr1D	415000001	416000000	27	F	F	F	F	F	T	F
chr1D	415000001	416000000	31	F	F	F	T	F	F	F
chr1D	416000001	417000000	25	F	F	T	F	F	F	F
chr1D	416000001	417000000	8	F	F	F	T	F	F	F
chr1D	417000001	418000000	26	F	F	T	F	F	F	F
chr1D	417000001	418000000	9	F	F	F	T	F	T	F
chr1D	418000001	419000000	19	F	F	T	F	F	F	F
chr1D	418000001	419000000	21	F	F	F	T	F	F	F
chr1D	418000001	419000000	22	F	T	F	T	F	F	F
chr1D	418000001	419000000	34	F	T	F	F	F	F	T
chr1D	419000001	420000000	27	F	F	F	T	F	F	F
chr1D	419000001	420000000	28	F	F	F	T	F	F	F
chr1D	419000001	420000000	33	F	F	T	F	F	F	F
chr1D	420000001	421000000	33	F	F	F	T	F	T	F
chr1D	421000001	422000000	21	F	F	F	F	F	F	T
chr1D	421000001	422000000	22	F	F	F	T	T	F	F
chr1D	421000001	422000000	24	F	F	F	F	F	T	F
chr1D	421000001	422000000	26	F	F	T	F	F	F	F
chr1D	422000001	423000000	25	F	T	F	T	F	F	F
chr1D	423000001	424000000	22	F	F	F	F	F	F	T
chr1D	423000001	424000000	32	F	T	F	T	F	T	F
chr1D	424000001	425000000	19	F	F	F	F	F	T	F
chr1D	424000001	425000000	23	F	T	F	T	F	F	F
chr1D	425000001	426000000	12	F	T	F	F	F	F	F
chr1D	425000001	426000000	26	F	F	F	F	F	T	F
chr1D	425000001	426000000	33	F	T	F	T	F	F	F
chr1D	426000001	427000000	38	F	T	F	T	T	F	F
chr1D	427000001	428000000	27	F	F	F	T	F	F	F
chr1D	428000001	429000000	13	F	T	T	T	T	F	F
chr1D	428000001	429000000	27	F	F	F	T	F	F	F
chr1D	428000001	429000000	29	T	F	F	F	F	F	F
chr1D	429000001	430000000	24	F	F	T	F	F	F	F
chr1D	429000001	430000000	29	F	T	T	T	T	F	F
chr1D	430000001	431000000	26	F	F	F	T	F	F	F
chr1D	430000001	431000000	36	F	T	T	F	F	F	F
chr1D	431000001	432000000	26	F	F	T	T	F	F	F
chr1D	432000001	433000000	26	F	F	F	T	F	F	F
chr1D	432000001	433000000	28	F	F	F	T	F	F	F
chr1D	432000001	433000000	33	F	F	F	T	F	F	F
chr1D	432000001	433000000	35	F	F	T	F	F	F	F
chr1D	432000001	433000000	39	F	F	F	F	T	F	F
chr1D	433000001	434000000	13	F	T	F	T	T	F	F
chr1D	433000001	434000000	2	F	F	F	T	F	F	F
chr1D	435000001	436000000	1	F	F	T	T	F	F	F
chr1D	435000001	436000000	3	F	T	F	T	F	F	F
chr1D	435000001	436000000	5	F	F	T	F	F	F	F
chr1D	436000001	437000000	5	F	T	F	F	F	T	F
chr1D	436000001	437000000	6	F	F	T	F	T	F	T
chr1D	437000001	438000000	27	F	F	F	F	T	F	F
chr1D	437000001	438000000	31	F	F	F	T	F	F	F
chr1D	439000001	440000000	18	F	F	F	T	F	F	F
chr1D	442000001	443000000	25	F	F	F	T	F	F	F
chr1D	442000001	443000000	26	F	F	F	F	F	F	T
chr1D	443000001	444000000	30	F	F	F	T	F	F	F
chr1D	444000001	445000000	32	F	F	F	T	F	F	F
chr1D	444000001	445000000	34	F	T	T	F	F	F	F
chr1D	444000001	445000000	39	F	F	F	F	F	F	T
chr1D	445000001	446000000	25	F	F	F	T	F	F	F
chr1D	445000001	446000000	29	F	F	F	T	F	F	F
chr1D	446000001	447000000	15	F	T	F	F	F	F	F
chr1D	446000001	447000000	29	F	F	F	T	F	F	F
chr1D	447000001	448000000	30	F	F	F	T	F	F	F
chr1D	448000001	449000000	23	F	F	F	F	T	F	F
chr1D	448000001	449000000	25	T	T	F	F	F	F	F
chr1D	448000001	449000000	28	F	F	F	T	F	F	F
chr1D	449000001	450000000	18	T	F	F	F	F	F	F
chr1D	449000001	450000000	25	F	F	F	F	F	F	T
chr1D	449000001	450000000	30	T	F	F	F	F	F	F
chr1D	450000001	451000000	14	T	F	F	F	T	F	F
chr1D	450000001	451000000	19	T	F	F	F	F	F	F
chr1D	450000001	451000000	31	F	F	F	T	F	F	F
chr1D	451000001	452000000	30	F	F	F	T	F	F	F
chr1D	453000001	454000000	2	F	F	T	F	F	F	F
chr1D	453000001	454000000	32	F	T	F	F	F	F	F
chr1D	454000001	455000000	27	T	F	F	F	F	F	F
chr1D	455000001	456000000	20	F	F	F	T	F	F	F
chr1D	457000001	458000000	41	F	F	T	T	F	F	F
chr1D	458000001	459000000	28	F	F	F	T	F	F	F
chr1D	458000001	459000000	29	F	F	T	F	F	F	F
chr1D	459000001	460000000	29	T	F	F	F	F	F	F
chr1D	459000001	460000000	32	F	F	T	T	F	F	F
chr1D	460000001	461000000	27	F	F	F	T	F	F	F
chr1D	460000001	461000000	28	F	F	F	T	F	F	F
chr1D	460000001	461000000	34	F	F	T	F	F	F	F
chr1D	461000001	462000000	16	F	F	F	T	F	F	F
chr1D	461000001	462000000	25	T	F	T	F	F	F	F
chr1D	462000001	463000000	23	F	F	F	T	F	F	T
chr1D	462000001	463000000	27	F	F	F	F	F	F	T
chr1D	462000001	463000000	28	F	F	F	T	F	F	F
chr1D	462000001	463000000	38	F	F	F	T	F	F	F
chr1D	463000001	464000000	22	T	F	F	F	F	F	F
chr1D	463000001	464000000	26	F	F	F	T	F	F	F
chr1D	463000001	464000000	35	F	F	T	F	F	F	F
chr1D	463000001	464000000	36	T	F	F	F	F	F	F
chr1D	464000001	465000000	20	F	F	T	F	F	F	F
chr1D	466000001	467000000	31	F	F	T	F	T	F	F
chr1D	467000001	468000000	21	T	F	T	T	F	F	F
chr1D	467000001	468000000	8	F	F	F	F	T	F	F
chr1D	468000001	469000000	28	F	F	F	F	F	T	F
chr1D	468000001	469000000	36	F	F	T	T	F	F	F
chr1D	468000001	469000000	38	T	F	F	F	F	F	F
chr1D	469000001	470000000	31	F	F	F	T	F	F	F
chr1D	469000001	470000000	35	F	F	T	T	F	F	F
chr1D	470000001	471000000	30	F	F	T	F	F	F	F
chr1D	470000001	471000000	32	F	F	F	T	F	F	F
chr1D	470000001	471000000	34	T	F	F	F	F	F	F
chr1D	471000001	472000000	15	T	F	F	F	F	F	F
chr1D	471000001	472000000	30	T	F	F	F	F	F	F
chr1D	472000001	473000000	24	F	F	F	T	F	F	F
chr1D	472000001	473000000	28	T	F	T	T	F	F	F
chr1D	473000001	474000000	27	F	T	F	T	T	F	F
chr1D	473000001	474000000	29	F	F	F	T	F	F	F
chr1D	473000001	474000000	30	F	F	F	F	F	F	T
chr1D	473000001	474000000	34	T	F	T	T	F	F	F
chr1D	473000001	474000000	37	T	F	F	F	F	F	F
chr1D	474000001	475000000	28	F	F	T	F	F	F	F
chr1D	474000001	475000000	32	F	F	T	T	F	F	F
chr1D	474000001	475000000	36	F	T	F	F	F	F	F
chr1D	474000001	475000000	37	F	F	F	T	F	F	F
chr1D	474000001	475000000	38	F	F	F	T	F	F	F
chr1D	474000001	475000000	39	T	F	T	F	F	F	F
chr1D	474000001	475000000	4	F	T	F	F	F	F	F
chr1D	475000001	476000000	23	F	F	T	F	F	F	F
chr1D	475000001	476000000	28	F	F	T	T	F	F	F
chr1D	475000001	476000000	38	F	F	T	F	F	F	F
chr1D	475000001	476000000	39	F	F	F	T	F	F	F
chr1D	476000001	477000000	25	T	F	F	T	F	F	F
chr1D	477000001	478000000	19	F	F	T	F	F	F	F
chr1D	477000001	478000000	25	F	F	T	T	F	F	F
chr1D	478000001	479000000	20	F	F	T	F	F	F	F
chr1D	478000001	479000000	29	F	F	F	T	F	F	F
chr1D	480000001	481000000	2	F	T	F	F	F	F	F
chr1D	480000001	481000000	24	F	F	F	T	F	F	F
chr1D	480000001	481000000	27	F	F	F	T	F	F	F
chr1D	482000001	483000000	35	F	F	F	T	F	F	F
chr1D	482000001	483000000	36	F	F	F	T	F	F	F
chr1D	484000001	485000000	16	F	F	F	F	F	F	T
chr1D	485000001	486000000	10	F	F	F	T	F	F	F
chr1D	485000001	486000000	20	F	F	F	F	F	T	T
chr1D	485000001	486000000	24	T	F	F	T	F	F	F
chr1D	486000001	487000000	13	F	F	F	F	F	T	T
chr1D	486000001	487000000	17	F	F	F	T	F	F	F
chr1D	486000001	487000000	21	F	F	F	T	F	F	F
chr1D	487000001	488000000	17	F	F	F	F	F	T	T
chr1D	487000001	488000000	20	F	F	T	F	F	F	F
chr1D	487000001	488000000	23	F	F	F	F	F	T	T
chr1D	488000001	489000000	21	F	F	F	F	F	T	T
chr1D	488000001	489000000	8	F	F	F	F	F	T	F
chr1D	489000001	490000000	23	F	F	T	F	F	F	F
chr1D	489000001	490000000	7	F	F	F	F	F	T	T
chr1D	490000001	491000000	13	F	F	F	F	T	F	F
chr1D	490000001	491000000	14	F	F	F	F	F	T	T
chr1D	491000001	492000000	16	F	F	F	F	F	T	T
chr1D	491000001	492000000	24	F	F	F	T	F	F	F
chr1D	492000001	493000000	23	F	F	T	T	F	T	F
chr1D	492000001	493000000	30	F	F	F	F	F	T	T
chr1D	492000001	493000000	31	F	F	F	T	F	F	F
chr1D	492000001	493000000	9	F	F	F	F	T	F	F
chr1D	493000001	494000000	17	F	F	F	F	F	T	F
chr1D	493000001	494000000	22	F	F	F	T	F	F	F
chr1D	494000001	495000000	12	F	F	F	F	F	T	T
chr1D	494000001	495000000	23	F	F	F	T	F	F	F
chr1D	495000001	496000000	14	F	T	F	F	T	F	F
chr1D	495000001	496000000	16	F	F	F	F	F	T	T
chr1D	495000001	496000000	19	F	F	F	F	F	T	T
chr2A	1	1000000	0	F	T	F	F	T	F	F
chr2A	1	1000000	12	T	F	T	F	F	F	F
chr2A	1	1000000	14	T	F	F	F	F	F	F
chr2A	1	1000000	15	F	F	F	T	F	T	F
chr2A	1	1000000	2	F	F	F	F	F	T	F
chr2A	1	1000000	3	F	F	F	F	F	F	T
chr2A	1	1000000	6	F	F	F	T	F	F	F
chr2A	1	1000000	9	F	F	F	T	F	F	F
chr2A	1000001	2000000	0	F	F	F	T	F	T	F
chr2A	1000001	2000000	10	F	F	F	T	F	F	F
chr2A	1000001	2000000	14	T	F	T	F	F	F	F
chr2A	1000001	2000000	15	T	F	F	F	F	F	F
chr2A	1000001	2000000	17	F	F	F	T	F	F	F
chr2A	1000001	2000000	5	F	F	F	T	F	F	F
chr2A	1000001	2000000	6	F	F	F	F	T	F	F
chr2A	1000001	2000000	9	F	T	F	F	F	F	F
chr2A	2000001	3000000	0	F	F	F	F	F	T	F
chr2A	2000001	3000000	1	F	F	F	F	T	F	F
chr2A	2000001	3000000	2	F	F	F	T	F	F	F
chr2A	2000001	3000000	4	F	F	F	F	F	T	F
chr2A	2000001	3000000	5	T	F	F	T	F	F	F
chr2A	3000001	4000000	0	F	T	F	F	F	F	F
chr2A	3000001	4000000	1	F	T	F	F	F	F	F
chr2A	3000001	4000000	11	F	T	F	F	F	F	T
chr2A	3000001	4000000	12	T	F	F	F	F	F	F
chr2A	3000001	4000000	13	T	F	F	F	F	F	F
chr2A	3000001	4000000	16	T	F	F	F	F	F	F
chr2A	3000001	4000000	17	F	F	T	F	F	F	F
chr2A	3000001	4000000	21	F	F	F	T	F	F	F
chr2A	3000001	4000000	6	F	F	T	T	F	F	F
chr2A	4000001	5000000	1	F	F	F	T	F	F	F
chr2A	4000001	5000000	10	F	F	F	F	F	T	F
chr2A	4000001	5000000	15	F	F	F	T	F	F	F
chr2A	4000001	5000000	18	T	F	F	F	F	F	F
chr2A	4000001	5000000	19	F	F	T	F	F	F	F
chr2A	4000001	5000000	20	T	F	F	F	F	F	F
chr2A	4000001	5000000	26	F	F	F	T	F	F	F
chr2A	4000001	5000000	29	T	F	F	F	F	F	F
chr2A	4000001	5000000	4	F	F	F	F	F	F	T
chr2A	4000001	5000000	6	F	T	F	F	F	F	F
chr2A	5000001	6000000	1	F	F	F	T	F	F	F
chr2A	5000001	6000000	11	F	T	F	F	F	F	F
chr2A	5000001	6000000	12	F	F	F	T	F	F	F
chr2A	5000001	6000000	20	F	F	F	T	F	F	F
chr2A	5000001	6000000	21	F	F	T	F	F	F	F
chr2A	5000001	6000000	6	F	F	F	F	F	F	T
chr2A	5000001	6000000	7	T	F	F	F	F	F	F
chr2A	6000001	7000000	0	F	F	T	F	F	F	F
chr2A	6000001	7000000	1	F	F	F	T	F	F	F
chr2A	6000001	7000000	2	T	F	F	F	F	F	F
chr2A	6000001	7000000	3	F	T	F	F	F	F	F
chr2A	6000001	7000000	6	F	F	F	F	F	T	F
chr2A	6000001	7000000	9	T	F	T	F	F	T	F
chr2A	7000001	8000000	0	F	F	F	F	F	F	T
chr2A	7000001	8000000	1	F	F	T	F	F	F	F
chr2A	7000001	8000000	10	F	T	F	F	F	F	F
chr2A	7000001	8000000	11	T	F	F	T	F	F	F
chr2A	7000001	8000000	16	F	F	F	T	F	F	F
chr2A	7000001	8000000	19	F	F	F	T	F	F	F
chr2A	7000001	8000000	22	F	F	F	F	T	F	F
chr2A	7000001	8000000	23	T	F	F	F	F	F	F
chr2A	7000001	8000000	3	T	F	F	F	F	F	F
chr2A	7000001	8000000	4	F	F	F	T	F	F	F
chr2A	7000001	8000000	7	F	T	F	F	F	F	F
chr2A	7000001	8000000	8	F	F	F	F	F	F	T
chr2A	8000001	9000000	11	F	F	F	T	F	F	F
chr2A	8000001	9000000	12	F	F	F	F	T	F	F
chr2A	8000001	9000000	14	T	F	F	F	F	F	F
chr2A	8000001	9000000	4	F	T	F	F	F	F	F
chr2A	8000001	9000000	5	F	F	F	F	F	F	T
chr2A	8000001	9000000	6	F	F	F	F	F	T	F
chr2A	8000001	9000000	7	T	T	F	F	F	F	F
chr2A	9000001	10000000	0	F	T	F	F	F	F	F
chr2A	9000001	10000000	1	T	F	T	F	F	F	F
chr2A	9000001	10000000	10	F	F	F	T	F	F	F
chr2A	9000001	10000000	12	T	F	F	F	F	F	F
chr2A	9000001	10000000	2	F	F	F	T	F	F	F
chr2A	9000001	10000000	4	F	T	F	F	F	F	F
chr2A	9000001	10000000	5	F	F	F	F	F	F	T
chr2A	10000001	11000000	0	F	F	F	F	F	F	T
chr2A	10000001	11000000	1	T	F	T	F	F	F	F
chr2A	10000001	11000000	10	F	F	F	T	F	T	F
chr2A	10000001	11000000	11	T	F	F	F	F	F	F
chr2A	10000001	11000000	12	F	T	F	F	F	F	F
chr2A	10000001	11000000	13	F	F	T	F	F	T	F
chr2A	10000001	11000000	14	F	F	F	F	T	F	F
chr2A	10000001	11000000	2	F	F	F	T	F	F	F
chr2A	10000001	11000000	3	F	F	F	F	F	T	F
chr2A	10000001	11000000	4	F	T	T	F	F	F	F
chr2A	10000001	11000000	7	F	F	F	F	F	F	T
chr2A	10000001	11000000	8	F	F	T	F	F	F	F
chr2A	11000001	12000000	0	F	T	F	F	F	F	F
chr2A	11000001	12000000	3	F	F	F	T	F	F	F
chr2A	11000001	12000000	4	T	F	F	T	F	F	T
chr2A	12000001	13000000	7	F	F	F	F	T	T	F
chr2A	12000001	13000000	9	F	T	F	F	F	F	T
chr2A	14000001	15000000	18	F	F	F	F	T	F	F
chr2A	15000001	16000000	5	F	T	F	F	F	F	F
chr2A	17000001	18000000	11	F	F	F	F	T	F	F
chr2A	17000001	18000000	12	T	F	T	T	T	F	F
chr2A	17000001	18000000	13	F	F	T	F	F	F	F
chr2A	17000001	18000000	3	T	F	F	F	F	F	F
chr2A	17000001	18000000	4	T	F	F	F	F	F	F
chr2A	18000001	19000000	0	T	T	F	F	F	F	T
chr2A	18000001	19000000	1	F	T	F	F	F	F	F
chr2A	18000001	19000000	3	F	F	F	F	T	F	F
chr2A	19000001	20000000	1	F	F	F	F	T	F	F
chr2A	19000001	20000000	2	F	T	F	F	F	F	F
chr2A	20000001	21000000	0	F	T	F	F	F	F	F
chr2A	21000001	22000000	11	F	T	F	F	F	F	F
chr2A	21000001	22000000	12	F	F	F	T	F	F	T
chr2A	21000001	22000000	13	F	F	T	F	F	F	F
chr2A	21000001	22000000	15	F	F	F	F	F	F	T
chr2A	21000001	22000000	16	T	F	F	F	F	F	F
chr2A	21000001	22000000	17	F	F	T	T	F	F	F
chr2A	21000001	22000000	3	T	F	F	F	F	F	F
chr2A	21000001	22000000	4	F	F	F	F	F	T	F
chr2A	21000001	22000000	5	T	F	F	F	F	F	F
chr2A	21000001	22000000	6	F	F	F	F	F	T	F
chr2A	21000001	22000000	7	F	F	F	F	F	F	T
chr2A	21000001	22000000	9	T	F	F	F	F	F	F
chr2A	22000001	23000000	0	F	F	F	T	T	F	F
chr2A	23000001	24000000	2	F	F	F	T	T	F	T
chr2A	24000001	25000000	5	T	F	F	F	F	F	F
chr2A	24000001	25000000	7	F	F	T	T	F	F	F
chr2A	25000001	26000000	13	F	F	T	T	F	F	F
chr2A	25000001	26000000	14	T	F	F	F	F	T	T
chr2A	25000001	26000000	16	F	F	F	T	F	F	F
chr2A	25000001	26000000	17	F	F	T	F	F	F	F
chr2A	25000001	26000000	18	T	F	F	F	F	F	F
chr2A	26000001	27000000	16	F	F	F	T	F	F	F
chr2A	26000001	27000000	17	F	F	T	T	F	F	F
chr2A	26000001	27000000	19	F	F	T	F	F	F	F
chr2A	26000001	27000000	20	T	F	F	F	F	F	F
chr2A	27000001	28000000	21	F	F	T	F	F	F	F
chr2A	27000001	28000000	24	F	F	F	T	F	F	F
chr2A	27000001	28000000	25	F	F	F	T	F	F	F
chr2A	27000001	28000000	26	T	F	T	T	F	F	F
chr2A	27000001	28000000	27	F	F	F	F	T	F	F
chr2A	27000001	28000000	9	F	T	F	F	F	F	F
chr2A	28000001	29000000	18	F	F	F	T	F	F	F
chr2A	28000001	29000000	31	T	F	F	F	F	F	F
chr2A	30000001	31000000	10	F	T	F	F	F	F	F
chr2A	30000001	31000000	11	F	F	F	F	F	F	T
chr2A	30000001	31000000	12	F	F	F	F	F	T	F
chr2A	30000001	31000000	13	F	T	F	F	F	F	T
chr2A	30000001	31000000	19	F	F	F	F	F	F	T
chr2A	31000001	32000000	0	T	F	F	F	F	F	F
chr2A	31000001	32000000	14	F	F	F	T	F	F	F
chr2A	31000001	32000000	2	F	F	F	F	F	F	T
chr2A	31000001	32000000	20	F	T	F	F	F	F	F
chr2A	31000001	32000000	6	F	F	F	F	F	F	T
chr2A	32000001	33000000	11	T	F	F	T	F	F	F
chr2A	32000001	33000000	13	F	F	F	F	F	T	F
chr2A	32000001	33000000	14	F	F	F	F	T	F	F
chr2A	32000001	33000000	17	F	F	F	T	F	F	F
chr2A	32000001	33000000	2	F	T	F	F	F	F	T
chr2A	32000001	33000000	5	F	F	F	F	T	F	F
chr2A	33000001	34000000	1	F	F	F	F	F	T	F
chr2A	33000001	34000000	4	F	F	F	F	T	F	F
chr2A	35000001	36000000	10	F	F	F	F	F	T	T
chr2A	35000001	36000000	12	F	T	F	T	F	F	F
chr2A	35000001	36000000	14	F	F	T	T	F	F	F
chr2A	35000001	36000000	17	T	F	F	T	F	F	F
chr2A	35000001	36000000	3	F	T	F	F	T	F	F
chr2A	35000001	36000000	5	F	T	F	F	F	F	F
chr2A	35000001	36000000	6	F	F	F	T	F	F	F
chr2A	35000001	36000000	7	T	F	T	F	F	F	F
chr2A	35000001	36000000	8	F	T	F	F	F	F	T
chr2A	36000001	37000000	10	F	F	F	T	F	F	F
chr2A	36000001	37000000	13	F	F	F	F	F	T	F
chr2A	36000001	37000000	14	F	F	F	F	F	T	F
chr2A	36000001	37000000	15	T	F	F	F	F	F	F
chr2A	36000001	37000000	16	F	F	F	T	F	F	F
chr2A	36000001	37000000	17	F	F	T	F	F	F	F
chr2A	36000001	37000000	2	F	F	F	F	T	F	F
chr2A	36000001	37000000	23	F	T	F	F	F	F	F
chr2A	36000001	37000000	26	F	F	F	F	F	T	F
chr2A	36000001	37000000	27	F	F	F	T	F	F	F
chr2A	36000001	37000000	8	F	F	F	F	F	T	F
chr2A	36000001	37000000	9	F	T	F	F	F	F	F
chr2A	37000001	38000000	13	F	F	F	F	F	F	T
chr2A	38000001	39000000	21	F	F	F	T	F	T	F
chr2A	38000001	39000000	22	F	F	F	F	F	F	T
chr2A	39000001	40000000	21	F	F	F	F	F	F	T
chr2A	39000001	40000000	24	F	F	F	T	F	F	F
chr2A	40000001	41000000	4	F	F	F	F	F	F	T
chr2A	40000001	41000000	5	F	T	F	F	T	T	F
chr2A	40000001	41000000	6	F	F	F	F	F	F	T
chr2A	41000001	42000000	10	F	F	F	F	F	F	T
chr2A	41000001	42000000	11	T	F	F	F	F	T	F
chr2A	41000001	42000000	12	T	F	F	F	F	F	F
chr2A	41000001	42000000	7	F	T	F	T	F	F	F
chr2A	41000001	42000000	8	F	F	F	T	F	F	F
chr2A	42000001	43000000	1	F	T	F	F	F	F	F
chr2A	42000001	43000000	11	F	T	F	F	F	F	F
chr2A	42000001	43000000	13	F	F	T	T	F	F	F
chr2A	42000001	43000000	21	F	F	T	F	F	F	F
chr2A	42000001	43000000	22	T	F	T	F	F	F	F
chr2A	42000001	43000000	23	F	F	F	F	T	F	F
chr2A	42000001	43000000	5	T	F	F	F	F	F	F
chr2A	43000001	44000000	10	F	F	T	T	F	F	F
chr2A	43000001	44000000	11	T	F	F	F	F	F	F
chr2A	43000001	44000000	14	F	F	F	T	F	F	F
chr2A	43000001	44000000	15	F	T	F	F	F	F	F
chr2A	43000001	44000000	17	F	F	F	F	F	T	T
chr2A	43000001	44000000	18	T	F	F	F	F	F	F
chr2A	44000001	45000000	10	T	F	F	F	F	F	F
chr2A	44000001	45000000	12	T	F	F	F	F	F	F
chr2A	44000001	45000000	2	F	T	F	F	T	F	F
chr2A	44000001	45000000	3	F	T	F	F	F	F	F
chr2A	44000001	45000000	5	F	F	F	F	F	T	F
chr2A	44000001	45000000	8	F	F	T	T	F	F	F
chr2A	45000001	46000000	0	T	F	T	F	F	F	F
chr2A	45000001	46000000	2	F	T	F	F	F	F	F
chr2A	45000001	46000000	3	F	F	F	F	F	T	F
chr2A	45000001	46000000	4	T	F	F	F	T	F	F
chr2A	45000001	46000000	5	F	F	T	F	F	F	F
chr2A	45000001	46000000	6	T	F	F	T	F	F	F
chr2A	46000001	47000000	10	T	F	T	F	F	F	F
chr2A	46000001	47000000	5	F	T	F	F	F	F	F
chr2A	46000001	47000000	7	F	F	F	T	F	F	F
chr2A	47000001	48000000	12	T	F	F	F	F	F	F
chr2A	47000001	48000000	14	F	F	T	T	F	F	F
chr2A	47000001	48000000	18	T	F	F	F	F	F	F
chr2A	49000001	50000000	10	T	F	F	F	F	F	F
chr2A	49000001	50000000	12	T	F	F	F	F	T	F
chr2A	49000001	50000000	2	F	T	F	F	F	F	F
chr2A	49000001	50000000	3	F	T	F	F	F	F	T
chr2A	49000001	50000000	7	F	F	F	F	F	F	T
chr2A	50000001	51000000	10	T	F	T	F	F	F	F
chr2A	50000001	51000000	11	F	F	T	F	F	F	F
chr2A	50000001	51000000	12	F	F	T	F	F	F	F
chr2A	50000001	51000000	2	F	F	F	T	F	F	F
chr2A	50000001	51000000	4	T	F	F	T	F	T	F
chr2A	50000001	51000000	5	F	F	F	F	F	T	F
chr2A	51000001	52000000	20	F	F	F	F	F	T	F
chr2A	51000001	52000000	21	F	F	F	T	T	F	F
chr2A	51000001	52000000	24	F	F	F	F	F	F	T
chr2A	52000001	53000000	21	F	F	T	F	F	F	F
chr2A	52000001	53000000	26	T	F	T	F	F	F	F
chr2A	53000001	54000000	17	F	T	F	F	F	F	F
chr2A	53000001	54000000	20	F	F	F	T	F	F	F
chr2A	53000001	54000000	23	T	F	T	F	F	F	F
chr2A	53000001	54000000	25	F	F	F	T	F	F	T
chr2A	53000001	54000000	8	F	F	F	T	T	F	F
chr2A	54000001	55000000	29	T	F	T	F	F	F	F
chr2A	54000001	55000000	33	T	F	F	F	F	F	T
chr2A	55000001	56000000	22	T	F	F	F	F	F	F
chr2A	55000001	56000000	25	T	F	F	F	F	F	F
chr2A	56000001	57000000	25	T	F	T	F	F	F	F
chr2A	57000001	58000000	4	T	F	T	F	F	F	F
chr2A	59000001	60000000	11	F	F	F	F	T	F	F
chr2A	59000001	60000000	12	T	F	T	T	F	F	F
chr2A	59000001	60000000	13	T	F	F	F	F	F	F
chr2A	59000001	60000000	14	F	T	F	F	F	F	F
chr2A	59000001	60000000	2	F	F	T	F	F	F	F
chr2A	59000001	60000000	3	F	F	F	F	F	T	F
chr2A	59000001	60000000	4	F	F	F	F	F	T	T
chr2A	59000001	60000000	5	F	T	F	F	F	F	F
chr2A	59000001	60000000	7	F	T	F	T	F	F	T
chr2A	59000001	60000000	8	F	F	F	F	T	F	F
chr2A	61000001	62000000	0	F	F	F	F	F	F	T
chr2A	61000001	62000000	2	F	T	F	F	F	F	T
chr2A	61000001	62000000	4	F	F	F	F	T	F	F
chr2A	63000001	64000000	13	F	F	F	F	F	T	F
chr2A	63000001	64000000	14	F	F	F	T	F	F	F
chr2A	64000001	65000000	10	F	F	F	F	F	T	F
chr2A	65000001	66000000	10	T	F	F	T	F	F	F
chr2A	65000001	66000000	11	F	F	F	F	F	T	F
chr2A	66000001	67000000	1	T	F	F	F	F	F	F
chr2A	66000001	67000000	7	F	F	F	T	F	F	F
chr2A	67000001	68000000	15	F	F	F	F	F	T	F
chr2A	67000001	68000000	9	T	F	F	T	F	F	F
chr2A	69000001	70000000	10	F	F	F	T	F	F	F
chr2A	69000001	70000000	12	F	F	F	F	F	T	F
chr2A	69000001	70000000	13	F	F	F	F	F	F	T
chr2A	69000001	70000000	14	F	F	F	T	F	F	F
chr2A	70000001	71000000	3	T	F	F	F	F	F	F
chr2A	70000001	71000000	4	T	F	F	T	F	F	F
chr2A	70000001	71000000	5	T	F	F	F	F	F	F
chr2A	72000001	73000000	1	T	F	F	T	F	F	T
chr2A	72000001	73000000	3	F	F	F	F	F	T	T
chr2A	72000001	73000000	6	F	F	F	T	F	F	F
chr2A	72000001	73000000	7	T	F	F	F	T	F	F
chr2A	73000001	74000000	10	F	F	F	T	F	F	F
chr2A	73000001	74000000	4	F	F	F	F	T	F	F
chr2A	73000001	74000000	5	F	F	F	F	F	F	T
chr2A	73000001	74000000	6	T	F	F	F	F	F	F
chr2A	73000001	74000000	9	F	F	F	F	F	T	T
chr2A	74000001	75000000	4	F	F	T	F	F	F	F
chr2A	74000001	75000000	6	F	F	F	F	F	F	T
chr2A	74000001	75000000	7	F	F	F	F	F	T	F
chr2A	75000001	76000000	5	F	T	F	F	F	F	T
chr2A	75000001	76000000	6	F	F	T	F	F	F	F
chr2A	75000001	76000000	7	F	F	T	F	F	F	F
chr2A	77000001	78000000	10	F	F	F	F	T	F	F
chr2A	77000001	78000000	11	F	F	F	T	F	F	F
chr2A	77000001	78000000	12	F	F	F	T	F	F	F
chr2A	77000001	78000000	3	F	T	F	F	F	F	F
chr2A	77000001	78000000	4	T	F	F	F	F	F	F
chr2A	77000001	78000000	6	T	F	T	F	F	F	F
chr2A	77000001	78000000	9	F	F	T	F	F	F	F
chr2A	78000001	79000000	7	F	F	F	T	T	F	F
chr2A	79000001	80000000	10	F	F	T	F	F	F	F
chr2A	79000001	80000000	11	F	T	T	F	F	T	F
chr2A	79000001	80000000	12	F	F	F	T	T	T	F
chr2A	79000001	80000000	13	F	F	F	F	F	F	T
chr2A	79000001	80000000	14	T	F	F	T	F	F	F
chr2A	79000001	80000000	3	F	F	F	F	F	F	T
chr2A	79000001	80000000	4	T	F	F	F	F	F	F
chr2A	79000001	80000000	6	F	F	F	F	F	F	T
chr2A	80000001	81000000	10	T	F	F	F	F	F	T
chr2A	80000001	81000000	12	F	F	T	F	F	F	F
chr2A	80000001	81000000	4	F	T	F	T	F	F	T
chr2A	80000001	81000000	6	T	F	F	F	T	F	F
chr2A	80000001	81000000	8	F	F	F	F	F	F	T
chr2A	81000001	82000000	21	F	F	T	T	F	F	F
chr2A	82000001	83000000	2	F	T	F	T	F	F	F
chr2A	82000001	83000000	6	T	F	T	T	F	F	F
chr2A	83000001	84000000	1	T	F	F	F	F	F	F
chr2A	83000001	84000000	10	T	F	T	F	F	F	F
chr2A	83000001	84000000	3	F	F	F	F	F	F	T
chr2A	83000001	84000000	4	F	F	T	F	F	F	F
chr2A	83000001	84000000	6	F	T	F	F	F	F	F
chr2A	83000001	84000000	8	F	F	F	T	T	F	F
chr2A	84000001	85000000	2	F	F	F	F	T	F	F
chr2A	84000001	85000000	3	T	F	F	F	F	F	F
chr2A	84000001	85000000	5	T	T	F	T	F	F	T
chr2A	85000001	86000000	1	F	T	F	F	T	F	F
chr2A	85000001	86000000	3	T	F	F	T	T	F	F
chr2A	85000001	86000000	5	F	F	F	F	T	F	F
chr2A	85000001	86000000	6	T	F	F	T	F	T	T
chr2A	85000001	86000000	7	T	T	T	F	F	F	T
chr2A	86000001	87000000	1	F	T	F	F	F	F	F
chr2A	86000001	87000000	4	F	F	F	T	F	F	F
chr2A	87000001	88000000	0	F	T	T	F	F	F	T
chr2A	87000001	88000000	2	T	T	F	T	F	F	T
chr2A	88000001	89000000	27	T	T	T	F	F	F	F
chr2A	90000001	91000000	17	F	F	F	F	F	F	T
chr2A	90000001	91000000	19	F	F	T	T	F	F	F
chr2A	90000001	91000000	21	F	F	T	F	F	F	T
chr2A	90000001	91000000	9	F	T	F	T	F	F	F
chr2A	91000001	92000000	10	F	T	F	F	F	F	F
chr2A	91000001	92000000	12	F	F	F	F	F	T	F
chr2A	92000001	93000000	6	F	T	F	F	F	F	F
chr2A	93000001	94000000	19	F	T	F	F	F	F	F
chr2A	93000001	94000000	22	T	F	T	F	F	F	F
chr2A	93000001	94000000	8	F	T	F	F	F	F	F
chr2A	94000001	95000000	3	F	T	F	F	F	F	F
chr2A	95000001	96000000	14	T	F	F	F	F	F	F
chr2A	95000001	96000000	15	F	F	T	F	F	F	F
chr2A	95000001	96000000	16	F	F	T	F	F	F	F
chr2A	95000001	96000000	17	F	T	F	F	F	F	F
chr2A	95000001	96000000	20	F	F	F	T	T	F	F
chr2A	96000001	97000000	12	F	F	F	F	F	F	T
chr2A	96000001	97000000	15	F	F	F	F	F	F	T
chr2A	96000001	97000000	6	F	T	F	F	F	F	F
chr2A	97000001	98000000	13	F	T	F	F	F	F	F
chr2A	98000001	99000000	10	F	T	F	F	F	F	F
chr2A	99000001	100000000	8	F	T	F	F	F	F	F
chr2A	100000001	101000000	11	T	F	F	F	F	F	F
chr2A	100000001	101000000	2	F	F	F	T	F	F	F
chr2A	101000001	102000000	4	F	F	T	F	F	F	F
chr2A	102000001	103000000	7	T	F	F	F	F	F	F
chr2A	102000001	103000000	9	F	F	F	F	T	F	F
chr2A	103000001	104000000	20	T	F	T	F	F	F	F
chr2A	103000001	104000000	21	F	F	F	T	F	F	F
chr2A	104000001	105000000	5	T	T	T	T	T	F	F
chr2A	104000001	105000000	6	F	T	F	T	F	T	F
chr2A	105000001	106000000	10	T	F	T	F	F	F	F
chr2A	105000001	106000000	11	F	T	F	F	F	F	F
chr2A	105000001	106000000	2	F	F	F	T	F	F	F
chr2A	105000001	106000000	3	F	F	F	T	F	F	F
chr2A	105000001	106000000	5	F	T	F	F	F	T	F
chr2A	106000001	107000000	5	F	T	F	F	F	T	F
chr2A	107000001	108000000	4	F	T	F	F	F	T	F
chr2A	108000001	109000000	5	F	T	F	F	F	T	F
chr2A	109000001	110000000	13	F	T	F	F	F	T	F
chr2A	109000001	110000000	15	F	F	F	T	F	F	F
chr2A	109000001	110000000	19	T	F	T	F	F	F	F
chr2A	110000001	111000000	16	F	T	F	F	F	T	F
chr2A	110000001	111000000	22	T	F	T	F	F	F	T
chr2A	110000001	111000000	8	T	T	F	F	F	F	F
chr2A	111000001	112000000	16	F	T	F	F	F	T	F
chr2A	111000001	112000000	9	T	F	F	F	F	F	T
chr2A	112000001	113000000	14	F	T	F	F	F	T	F
chr2A	112000001	113000000	16	T	F	F	F	F	F	F
chr2A	113000001	114000000	21	T	F	F	F	F	F	F
chr2A	113000001	114000000	22	F	T	F	F	F	T	F
chr2A	115000001	116000000	2	F	T	F	F	F	T	F
chr2A	116000001	117000000	12	T	T	T	F	F	F	F
chr2A	116000001	117000000	15	F	T	F	F	F	T	F
chr2A	117000001	118000000	5	F	T	F	F	F	F	F
chr2A	117000001	118000000	7	F	F	F	F	T	F	F
chr2A	118000001	119000000	10	F	F	F	F	T	F	F
chr2A	118000001	119000000	11	F	F	T	F	F	F	T
chr2A	118000001	119000000	3	T	F	F	F	F	F	F
chr2A	118000001	119000000	5	T	F	F	F	F	F	F
chr2A	119000001	120000000	17	T	F	F	F	F	F	F
chr2A	119000001	120000000	18	F	F	T	F	F	F	F
chr2A	119000001	120000000	19	F	T	F	T	T	T	T
chr2A	119000001	120000000	25	T	F	F	F	F	F	F
chr2A	120000001	121000000	20	T	F	F	F	F	F	F
chr2A	120000001	121000000	23	F	F	T	F	F	F	F
chr2A	121000001	122000000	10	F	F	F	F	F	T	F
chr2A	121000001	122000000	14	F	T	F	F	F	F	F
chr2A	121000001	122000000	15	F	F	F	F	F	F	T
chr2A	121000001	122000000	17	T	F	T	F	F	F	F
chr2A	122000001	123000000	13	F	F	F	F	F	F	T
chr2A	122000001	123000000	14	T	F	T	F	F	F	T
chr2A	122000001	123000000	15	F	F	T	F	F	F	F
chr2A	122000001	123000000	22	F	F	F	F	T	F	F
chr2A	122000001	123000000	24	F	F	F	T	F	F	F
chr2A	123000001	124000000	1	T	T	T	F	T	F	F
chr2A	123000001	124000000	17	F	F	F	F	F	T	F
chr2A	124000001	125000000	9	T	T	T	F	T	F	F
chr2A	125000001	126000000	12	F	F	F	T	F	F	F
chr2A	125000001	126000000	15	F	F	F	F	T	F	F
chr2A	125000001	126000000	18	F	F	T	F	F	F	F
chr2A	125000001	126000000	22	T	F	T	F	F	F	T
chr2A	126000001	127000000	13	T	T	T	F	T	F	F
chr2A	126000001	127000000	16	F	F	F	F	F	F	T
chr2A	127000001	128000000	13	F	F	F	T	F	F	F
chr2A	127000001	128000000	16	T	T	T	F	T	F	F
chr2A	128000001	129000000	17	T	F	T	F	F	F	T
chr2A	128000001	129000000	19	T	F	T	F	F	F	F
chr2A	128000001	129000000	21	F	F	F	T	F	F	F
chr2A	128000001	129000000	3	F	F	F	T	F	F	F
chr2A	129000001	130000000	10	F	T	F	F	F	F	F
chr2A	129000001	130000000	2	F	F	F	F	F	F	T
chr2A	129000001	130000000	4	F	F	T	T	F	F	F
chr2A	129000001	130000000	7	F	F	F	F	F	F	T
chr2A	129000001	130000000	8	F	F	F	T	F	F	F
chr2A	130000001	131000000	12	F	F	F	T	F	F	F
chr2A	130000001	131000000	2	T	T	F	F	T	F	F
chr2A	131000001	132000000	10	F	T	F	T	F	F	T
chr2A	131000001	132000000	11	F	F	F	F	F	T	F
chr2A	131000001	132000000	9	T	F	T	F	F	F	T
chr2A	132000001	133000000	14	T	F	T	F	T	F	F
chr2A	133000001	134000000	11	T	T	T	F	T	F	F
chr2A	133000001	134000000	12	F	F	F	F	F	T	F
chr2A	133000001	134000000	15	F	F	F	T	F	F	F
chr2A	134000001	135000000	11	F	F	F	T	F	F	T
chr2A	134000001	135000000	14	F	F	F	T	F	F	F
chr2A	134000001	135000000	16	T	F	T	T	F	F	T
chr2A	134000001	135000000	19	F	T	F	F	T	F	F
chr2A	134000001	135000000	22	F	F	T	F	F	F	F
chr2A	135000001	136000000	6	T	F	F	F	F	F	F
chr2A	135000001	136000000	9	F	F	F	T	F	F	T
chr2A	136000001	137000000	2	F	T	F	F	F	F	F
chr2A	136000001	137000000	5	F	F	F	T	F	F	T
chr2A	136000001	137000000	7	T	F	F	F	F	F	F
chr2A	136000001	137000000	8	F	T	F	F	F	F	F
chr2A	137000001	138000000	10	T	F	F	F	F	F	F
chr2A	138000001	139000000	11	T	F	T	F	F	F	F
chr2A	138000001	139000000	12	F	T	F	F	T	F	F
chr2A	138000001	139000000	14	F	F	F	F	F	F	T
chr2A	138000001	139000000	9	F	T	F	F	F	T	F
chr2A	139000001	140000000	14	F	T	F	F	F	T	T
chr2A	139000001	140000000	5	F	F	F	F	F	T	F
chr2A	139000001	140000000	8	T	F	T	F	F	F	F
chr2A	140000001	141000000	1	T	T	T	T	F	F	T
chr2A	140000001	141000000	15	F	T	F	T	F	F	T
chr2A	140000001	141000000	16	F	F	F	F	F	T	F
chr2A	140000001	141000000	9	T	F	F	F	F	F	F
chr2A	141000001	142000000	1	F	F	T	F	F	F	F
chr2A	141000001	142000000	4	F	F	F	F	F	T	T
chr2A	142000001	143000000	3	T	F	T	F	F	F	F
chr2A	143000001	144000000	5	T	F	F	F	F	F	F
chr2A	144000001	145000000	4	F	F	F	F	F	T	F
chr2A	144000001	145000000	5	T	F	F	F	F	F	F
chr2A	144000001	145000000	7	T	F	F	F	F	F	F
chr2A	145000001	146000000	22	F	F	F	F	T	F	F
chr2A	146000001	147000000	11	F	F	F	F	T	F	F
chr2A	146000001	147000000	15	F	F	F	F	F	T	F
chr2A	146000001	147000000	21	T	F	T	F	F	F	F
chr2A	147000001	148000000	16	T	F	F	T	F	F	F
chr2A	147000001	148000000	2	F	F	T	F	F	F	T
chr2A	147000001	148000000	20	T	F	T	T	F	F	F
chr2A	147000001	148000000	21	F	F	F	F	T	F	F
chr2A	147000001	148000000	22	T	F	T	F	F	F	F
chr2A	148000001	149000000	14	F	F	F	F	F	T	T
chr2A	148000001	149000000	15	T	F	T	F	F	F	T
chr2A	148000001	149000000	19	T	F	T	F	F	F	F
chr2A	149000001	150000000	13	F	F	T	F	F	F	F
chr2A	149000001	150000000	15	F	F	F	T	F	T	F
chr2A	149000001	150000000	16	T	F	T	F	F	F	F
chr2A	149000001	150000000	20	F	F	T	F	F	F	F
chr2A	149000001	150000000	21	F	F	F	F	T	F	F
chr2A	149000001	150000000	8	F	F	F	F	F	F	T
chr2A	150000001	151000000	14	F	F	F	F	F	T	F
chr2A	150000001	151000000	19	F	F	T	F	F	F	F
chr2A	150000001	151000000	22	T	F	T	F	F	F	F
chr2A	151000001	152000000	15	F	F	F	F	T	F	F
chr2A	151000001	152000000	16	F	F	F	T	F	T	F
chr2A	151000001	152000000	21	T	F	T	F	F	F	F
chr2A	152000001	153000000	15	F	F	T	F	F	F	F
chr2A	152000001	153000000	16	F	F	F	F	T	F	F
chr2A	152000001	153000000	18	F	F	F	F	F	T	F
chr2A	152000001	153000000	19	T	F	T	F	F	F	F
chr2A	152000001	153000000	24	T	F	T	F	F	F	F
chr2A	153000001	154000000	10	T	F	F	F	F	F	F
chr2A	154000001	155000000	11	T	F	T	F	F	F	T
chr2A	154000001	155000000	13	F	F	F	F	T	F	F
chr2A	154000001	155000000	15	F	F	T	F	F	F	F
chr2A	154000001	155000000	9	F	F	F	F	F	T	F
chr2A	155000001	156000000	16	T	F	T	F	F	F	F
chr2A	155000001	156000000	25	F	F	F	F	T	F	F
chr2A	156000001	157000000	13	T	F	F	F	F	F	F
chr2A	156000001	157000000	6	F	T	F	F	F	F	F
chr2A	156000001	157000000	7	F	F	T	F	F	F	F
chr2A	156000001	157000000	9	F	T	F	T	F	T	F
chr2A	157000001	158000000	13	F	F	T	F	F	F	F
chr2A	157000001	158000000	15	T	F	F	F	F	F	F
chr2A	158000001	159000000	12	T	F	F	F	F	F	F
chr2A	158000001	159000000	13	F	F	T	F	F	F	F
chr2A	159000001	160000000	8	F	F	F	F	T	F	T
chr2A	160000001	161000000	13	F	F	T	F	F	F	F
chr2A	160000001	161000000	16	F	F	F	F	F	T	F
chr2A	160000001	161000000	17	T	F	T	T	F	F	T
chr2A	161000001	162000000	14	T	F	T	F	F	F	T
chr2A	161000001	162000000	15	T	T	F	T	T	T	T
chr2A	161000001	162000000	19	T	F	T	T	F	F	F
chr2A	161000001	162000000	25	T	F	T	F	F	F	F
chr2A	162000001	163000000	14	T	T	F	F	T	F	F
chr2A	162000001	163000000	22	F	F	T	F	F	F	F
chr2A	162000001	163000000	24	T	F	T	F	F	F	F
chr2A	164000001	165000000	1	F	T	F	F	F	F	F
chr2A	164000001	165000000	10	F	F	F	F	T	F	F
chr2A	164000001	165000000	12	T	F	T	F	F	F	F
chr2A	165000001	166000000	3	F	F	F	F	F	F	T
chr2A	165000001	166000000	6	F	F	T	F	F	F	F
chr2A	165000001	166000000	7	F	F	F	F	T	F	F
chr2A	167000001	168000000	22	F	F	T	F	F	F	F
chr2A	169000001	170000000	20	T	F	T	F	T	F	F
chr2A	169000001	170000000	23	F	F	T	F	F	F	F
chr2A	170000001	171000000	12	F	F	F	F	T	F	F
chr2A	170000001	171000000	26	T	F	F	F	F	F	F
chr2A	170000001	171000000	29	F	F	T	F	F	F	F
chr2A	171000001	172000000	15	F	F	F	F	F	F	T
chr2A	171000001	172000000	22	F	F	T	F	F	F	F
chr2A	171000001	172000000	26	F	F	T	F	F	F	F
chr2A	173000001	174000000	14	F	F	F	F	T	F	F
chr2A	173000001	174000000	18	F	F	T	F	F	F	F
chr2A	173000001	174000000	19	F	F	F	T	F	F	F
chr2A	173000001	174000000	20	T	F	F	T	F	F	T
chr2A	174000001	175000000	20	F	F	F	F	T	F	F
chr2A	174000001	175000000	21	F	F	T	F	F	F	F
chr2A	175000001	176000000	18	F	T	F	F	F	F	F
chr2A	175000001	176000000	19	F	F	F	T	F	F	F
chr2A	175000001	176000000	21	F	F	F	F	F	F	T
chr2A	175000001	176000000	22	T	F	T	F	F	F	T
chr2A	175000001	176000000	25	F	F	T	F	F	F	F
chr2A	176000001	177000000	19	F	F	T	F	F	F	F
chr2A	176000001	177000000	23	F	T	F	T	F	F	F
chr2A	176000001	177000000	7	F	F	F	F	F	T	F
chr2A	177000001	178000000	15	F	F	F	F	T	F	F
chr2A	177000001	178000000	16	F	F	F	F	F	F	T
chr2A	177000001	178000000	18	F	F	F	T	F	F	F
chr2A	177000001	178000000	20	F	F	T	F	F	F	F
chr2A	177000001	178000000	23	F	F	T	F	F	F	F
chr2A	178000001	179000000	16	T	F	T	F	F	F	F
chr2A	178000001	179000000	18	F	F	T	F	F	F	F
chr2A	178000001	179000000	21	F	F	F	F	F	T	F
chr2A	179000001	180000000	18	T	F	T	F	F	F	F
chr2A	180000001	181000000	13	F	F	F	T	T	T	F
chr2A	180000001	181000000	14	T	F	T	T	F	F	F
chr2A	180000001	181000000	15	F	F	T	F	F	F	T
chr2A	180000001	181000000	21	T	F	T	F	F	F	F
chr2A	180000001	181000000	23	T	T	F	F	T	F	F
chr2A	181000001	182000000	16	F	F	F	T	F	T	T
chr2A	181000001	182000000	17	T	F	T	F	F	F	F
chr2A	182000001	183000000	20	T	F	T	F	F	F	F
chr2A	182000001	183000000	24	F	F	F	F	F	T	F
chr2A	182000001	183000000	6	F	F	F	T	F	F	F
chr2A	183000001	184000000	13	T	F	T	F	F	F	F
chr2A	183000001	184000000	17	F	F	T	F	F	F	T
chr2A	184000001	185000000	14	T	F	T	F	F	F	F
chr2A	184000001	185000000	15	F	F	F	F	F	T	T
chr2A	185000001	186000000	16	F	F	F	T	F	F	F
chr2A	185000001	186000000	17	F	F	T	F	F	F	T
chr2A	185000001	186000000	2	F	F	F	F	T	F	F
chr2A	185000001	186000000	21	T	F	T	F	F	F	F
chr2A	186000001	187000000	19	F	F	F	T	F	T	F
chr2A	186000001	187000000	21	F	F	F	F	F	F	T
chr2A	186000001	187000000	22	T	T	F	F	F	F	T
chr2A	186000001	187000000	23	T	F	T	F	F	F	F
chr2A	187000001	188000000	21	T	F	T	F	F	F	F
chr2A	187000001	188000000	3	F	T	F	T	F	T	T
chr2A	188000001	189000000	12	F	F	T	F	F	F	T
chr2A	188000001	189000000	14	F	F	F	T	F	F	F
chr2A	188000001	189000000	17	T	F	T	F	F	F	F
chr2A	189000001	190000000	12	F	F	F	T	F	F	F
chr2A	189000001	190000000	16	T	F	T	F	F	F	F
chr2A	189000001	190000000	17	F	F	T	F	F	F	F
chr2A	190000001	191000000	1	T	F	T	F	F	F	F
chr2A	190000001	191000000	12	F	F	F	T	F	F	F
chr2A	190000001	191000000	15	F	T	F	F	F	F	F
chr2A	190000001	191000000	17	F	F	F	F	T	F	F
chr2A	191000001	192000000	13	T	F	F	F	F	F	F
chr2A	191000001	192000000	16	F	F	T	F	F	F	T
chr2A	191000001	192000000	17	F	F	F	F	F	F	T
chr2A	191000001	192000000	18	F	T	F	F	F	T	F
chr2A	191000001	192000000	22	F	F	F	T	F	F	F
chr2A	192000001	193000000	10	F	F	F	F	T	F	F
chr2A	192000001	193000000	11	F	F	F	F	F	F	T
chr2A	192000001	193000000	12	T	F	T	F	F	F	F
chr2A	192000001	193000000	13	F	F	F	F	F	T	F
chr2A	193000001	194000000	13	F	T	F	T	F	T	F
chr2A	193000001	194000000	14	T	F	T	F	F	F	F
chr2A	193000001	194000000	18	T	F	T	F	F	F	F
chr2A	193000001	194000000	20	F	F	T	F	F	F	F
chr2A	193000001	194000000	6	F	F	F	F	F	F	T
chr2A	194000001	195000000	14	T	F	T	F	F	F	F
chr2A	194000001	195000000	17	F	F	F	T	F	F	F
chr2A	194000001	195000000	19	T	F	T	F	F	F	F
chr2A	195000001	196000000	10	F	T	F	F	F	T	T
chr2A	195000001	196000000	15	F	F	T	F	F	F	F
chr2A	195000001	196000000	17	T	F	T	F	F	F	F
chr2A	195000001	196000000	19	T	T	F	T	F	T	F
chr2A	196000001	197000000	16	F	T	F	T	F	F	T
chr2A	196000001	197000000	19	T	F	T	F	F	F	F
chr2A	196000001	197000000	21	F	F	T	F	F	F	F
chr2A	197000001	198000000	17	F	F	T	F	F	F	F
chr2A	197000001	198000000	18	F	F	F	F	T	F	F
chr2A	197000001	198000000	20	F	F	F	T	F	T	F
chr2A	197000001	198000000	21	T	F	T	F	F	F	F
chr2A	197000001	198000000	24	T	F	T	F	F	F	F
chr2A	197000001	198000000	3	F	F	F	F	F	F	T
chr2A	198000001	199000000	19	T	F	F	F	F	F	F
chr2A	198000001	199000000	21	F	F	F	F	F	F	T
chr2A	199000001	200000000	10	F	F	F	T	T	T	F
chr2A	199000001	200000000	11	F	T	F	F	T	F	F
chr2A	199000001	200000000	12	F	F	F	F	F	F	T
chr2A	199000001	200000000	13	F	F	F	T	F	F	F
chr2A	199000001	200000000	14	T	F	T	F	F	F	F
chr2A	199000001	200000000	15	T	F	F	F	F	F	F
chr2A	199000001	200000000	19	T	F	T	F	F	F	F
chr2A	199000001	200000000	9	F	F	F	T	F	F	F
chr2A	200000001	201000000	11	F	F	F	F	F	F	T
chr2A	200000001	201000000	14	F	T	F	F	F	T	F
chr2A	200000001	201000000	15	T	F	T	F	F	F	F
chr2A	200000001	201000000	16	F	F	T	F	F	F	F
chr2A	200000001	201000000	19	T	F	T	F	F	F	F
chr2A	200000001	201000000	3	T	F	T	F	F	F	T
chr2A	201000001	202000000	12	T	T	F	F	F	F	F
chr2A	201000001	202000000	17	F	T	F	F	F	F	F
chr2A	201000001	202000000	19	F	T	F	F	F	F	F
chr2A	201000001	202000000	2	F	F	F	F	F	F	T
chr2A	201000001	202000000	20	F	F	F	T	F	F	F
chr2A	201000001	202000000	22	T	F	T	F	F	F	T
chr2A	201000001	202000000	23	T	F	T	T	F	F	F
chr2A	201000001	202000000	25	F	F	T	F	F	F	F
chr2A	201000001	202000000	27	T	F	F	F	F	F	F
chr2A	201000001	202000000	3	F	F	F	T	F	F	F
chr2A	201000001	202000000	6	F	T	F	F	F	F	F
chr2A	202000001	203000000	10	F	T	F	T	F	T	F
chr2A	202000001	203000000	15	T	F	T	F	F	F	T
chr2A	202000001	203000000	17	F	F	F	F	T	F	F
chr2A	202000001	203000000	24	T	F	T	F	F	F	F
chr2A	203000001	204000000	10	F	F	F	F	F	F	T
chr2A	203000001	204000000	13	F	F	T	T	F	F	F
chr2A	203000001	204000000	19	F	F	T	F	F	F	F
chr2A	203000001	204000000	24	T	F	F	F	F	F	F
chr2A	203000001	204000000	26	F	F	T	F	F	F	F
chr2A	203000001	204000000	27	T	F	F	F	F	F	F
chr2A	203000001	204000000	6	F	T	F	T	T	T	F
chr2A	204000001	205000000	1	F	F	F	F	F	F	T
chr2A	204000001	205000000	2	F	F	F	F	F	F	T
chr2A	204000001	205000000	3	T	F	F	F	F	F	F
chr2A	204000001	205000000	5	F	F	F	T	T	F	F
chr2A	204000001	205000000	6	F	F	T	F	F	F	F
chr2A	205000001	206000000	1	T	F	F	F	F	F	F
chr2A	205000001	206000000	11	F	F	T	F	F	F	F
chr2A	205000001	206000000	12	T	F	T	T	F	F	T
chr2A	205000001	206000000	13	F	T	F	T	T	T	F
chr2A	205000001	206000000	14	F	F	F	F	F	F	T
chr2A	205000001	206000000	19	F	T	F	F	F	F	F
chr2A	206000001	207000000	14	T	F	T	F	F	F	F
chr2A	206000001	207000000	16	F	F	F	F	F	F	T
chr2A	206000001	207000000	20	F	F	F	F	T	T	F
chr2A	206000001	207000000	9	F	F	F	T	F	F	F
chr2A	207000001	208000000	10	F	F	T	F	F	F	F
chr2A	207000001	208000000	12	F	T	F	T	F	T	F
chr2A	207000001	208000000	15	F	F	F	F	F	F	T
chr2A	208000001	209000000	11	F	F	T	F	F	F	T
chr2A	208000001	209000000	18	T	F	T	F	F	F	F
chr2A	209000001	210000000	14	F	F	F	F	F	F	T
chr2A	209000001	210000000	21	T	F	T	F	F	F	F
chr2A	210000001	211000000	11	F	T	F	T	F	T	T
chr2A	210000001	211000000	17	F	T	F	T	T	T	F
chr2A	210000001	211000000	20	F	F	T	F	F	F	T
chr2A	211000001	212000000	17	F	T	F	T	T	F	F
chr2A	211000001	212000000	19	F	F	T	F	F	F	T
chr2A	211000001	212000000	6	F	F	F	F	F	F	T
chr2A	212000001	213000000	10	F	F	T	F	F	F	T
chr2A	212000001	213000000	14	T	F	F	F	F	F	F
chr2A	213000001	214000000	5	F	F	F	F	F	T	F
chr2A	213000001	214000000	7	F	F	F	F	F	F	T
chr2A	214000001	215000000	11	F	F	F	T	T	F	F
chr2A	214000001	215000000	15	T	F	F	T	F	F	F
chr2A	214000001	215000000	20	F	F	T	F	F	F	T
chr2A	214000001	215000000	3	F	F	F	F	F	T	F
chr2A	215000001	216000000	11	F	F	F	T	F	F	F
chr2A	215000001	216000000	13	F	F	F	F	F	F	T
chr2A	216000001	217000000	12	F	T	F	F	F	F	F
chr2A	216000001	217000000	14	F	F	F	T	F	F	F
chr2A	216000001	217000000	18	F	F	T	F	F	F	T
chr2A	216000001	217000000	19	F	F	T	F	F	F	F
chr2A	217000001	218000000	13	F	F	F	F	F	F	T
chr2A	218000001	219000000	15	F	F	T	F	F	F	T
chr2A	218000001	219000000	3	F	F	F	T	F	F	F
chr2A	218000001	219000000	7	F	F	F	T	F	F	F
chr2A	218000001	219000000	8	F	F	F	F	T	F	F
chr2A	219000001	220000000	13	F	F	F	F	F	F	T
chr2A	220000001	221000000	16	F	F	T	F	F	F	T
chr2A	220000001	221000000	18	T	F	F	F	F	F	F
chr2A	220000001	221000000	3	F	F	F	T	F	F	F
chr2A	221000001	222000000	12	F	F	T	F	F	F	F
chr2A	221000001	222000000	15	F	F	T	F	F	F	T
chr2A	222000001	223000000	10	F	F	F	F	F	F	T
chr2A	222000001	223000000	16	F	F	T	F	F	F	T
chr2A	222000001	223000000	18	F	F	T	F	F	F	F
chr2A	222000001	223000000	19	F	T	F	F	F	T	F
chr2A	223000001	224000000	4	F	T	F	F	F	F	F
chr2A	223000001	224000000	5	F	F	F	F	F	F	T
chr2A	224000001	225000000	12	F	F	F	T	F	T	F
chr2A	224000001	225000000	15	F	F	F	F	F	F	T
chr2A	224000001	225000000	19	F	T	F	F	T	F	F
chr2A	225000001	226000000	10	F	F	T	F	F	F	T
chr2A	225000001	226000000	9	F	F	F	T	F	F	F
chr2A	226000001	227000000	15	F	F	T	F	F	F	T
chr2A	226000001	227000000	17	T	F	F	F	F	F	T
chr2A	227000001	228000000	1	F	F	F	T	F	F	F
chr2A	227000001	228000000	14	F	T	F	T	F	F	F
chr2A	227000001	228000000	15	F	F	T	F	F	F	T
chr2A	227000001	228000000	24	F	F	F	T	F	F	F
chr2A	227000001	228000000	8	F	F	F	T	T	F	F
chr2A	228000001	229000000	12	F	T	F	T	T	F	F
chr2A	228000001	229000000	15	F	F	F	F	F	F	T
chr2A	228000001	229000000	19	F	F	T	F	F	F	F
chr2A	229000001	230000000	10	F	F	F	F	F	T	T
chr2A	229000001	230000000	11	F	F	F	T	F	F	F
chr2A	229000001	230000000	13	F	F	T	F	F	F	T
chr2A	229000001	230000000	14	F	F	F	F	T	F	F
chr2A	230000001	231000000	14	F	F	F	T	F	T	F
chr2A	230000001	231000000	15	F	F	F	T	F	F	F
chr2A	230000001	231000000	16	F	F	T	F	F	F	T
chr2A	230000001	231000000	18	F	F	F	T	T	F	F
chr2A	230000001	231000000	21	F	T	F	F	T	F	F
chr2A	231000001	232000000	10	F	F	F	F	F	F	T
chr2A	231000001	232000000	11	T	F	T	F	F	F	T
chr2A	231000001	232000000	13	F	T	F	F	F	F	F
chr2A	231000001	232000000	16	F	F	T	F	F	F	F
chr2A	231000001	232000000	17	T	F	F	F	F	F	F
chr2A	232000001	233000000	12	T	F	F	F	F	F	F
chr2A	232000001	233000000	6	F	F	T	F	F	F	T
chr2A	233000001	234000000	14	T	F	F	T	F	F	T
chr2A	233000001	234000000	15	F	F	F	F	F	F	T
chr2A	233000001	234000000	16	F	F	F	T	F	F	F
chr2A	233000001	234000000	2	T	F	T	F	F	F	F
chr2A	234000001	235000000	8	F	F	F	F	F	F	T
chr2A	235000001	236000000	0	F	F	F	T	F	F	F
chr2A	235000001	236000000	10	F	F	F	F	F	F	T
chr2A	235000001	236000000	12	T	F	F	F	F	F	T
chr2A	235000001	236000000	17	F	F	F	T	F	T	F
chr2A	236000001	237000000	11	F	F	F	F	F	F	T
chr2A	236000001	237000000	2	T	F	F	F	F	F	F
chr2A	237000001	238000000	14	F	F	F	T	F	F	F
chr2A	237000001	238000000	15	F	F	T	F	F	F	T
chr2A	238000001	239000000	13	F	F	F	T	F	F	F
chr2A	238000001	239000000	14	F	F	F	T	T	T	F
chr2A	238000001	239000000	20	F	F	T	F	F	F	F
chr2A	238000001	239000000	21	F	F	T	F	F	F	T
chr2A	238000001	239000000	5	F	F	F	F	F	F	T
chr2A	239000001	240000000	16	F	F	T	F	F	F	T
chr2A	239000001	240000000	21	T	F	T	F	F	F	F
chr2A	239000001	240000000	6	F	F	F	T	F	F	F
chr2A	240000001	241000000	14	F	F	T	F	F	F	T
chr2A	240000001	241000000	18	T	F	T	F	F	F	F
chr2A	242000001	243000000	10	F	F	T	F	F	F	T
chr2A	242000001	243000000	7	T	F	F	T	T	F	F
chr2A	242000001	243000000	9	F	F	F	F	F	T	F
chr2A	243000001	244000000	11	F	T	F	F	F	F	F
chr2A	243000001	244000000	15	F	F	T	F	F	F	T
chr2A	244000001	245000000	12	F	F	F	F	F	F	T
chr2A	245000001	246000000	11	F	F	F	F	F	F	T
chr2A	246000001	247000000	12	F	F	F	F	F	F	T
chr2A	246000001	247000000	15	F	F	F	F	F	T	F
chr2A	246000001	247000000	17	F	F	F	T	F	F	F
chr2A	247000001	248000000	16	F	F	F	F	F	F	T
chr2A	248000001	249000000	13	F	F	F	F	F	F	T
chr2A	249000001	250000000	11	T	F	F	F	F	F	F
chr2A	249000001	250000000	15	T	F	T	F	F	F	T
chr2A	249000001	250000000	8	F	F	T	F	F	F	T
chr2A	249000001	250000000	9	F	T	F	T	F	F	F
chr2A	250000001	251000000	14	T	F	T	F	F	F	F
chr2A	250000001	251000000	15	F	F	F	T	F	T	F
chr2A	250000001	251000000	2	F	F	F	F	F	F	T
chr2A	251000001	252000000	10	F	F	F	F	F	F	T
chr2A	252000001	253000000	13	F	F	F	T	F	T	F
chr2A	252000001	253000000	9	F	F	T	F	F	F	T
chr2A	253000001	254000000	14	F	F	F	F	F	F	T
chr2A	253000001	254000000	17	F	F	T	F	F	F	T
chr2A	253000001	254000000	19	F	F	F	T	T	T	F
chr2A	254000001	255000000	3	F	F	F	F	F	T	F
chr2A	254000001	255000000	4	F	F	F	F	F	F	T
chr2A	256000001	257000000	17	F	F	F	F	F	F	T
chr2A	256000001	257000000	2	T	F	T	F	F	F	F
chr2A	257000001	258000000	10	F	F	F	F	F	T	F
chr2A	257000001	258000000	16	F	F	F	F	F	F	T
chr2A	257000001	258000000	18	T	F	T	F	F	F	F
chr2A	258000001	259000000	13	F	F	F	F	F	T	F
chr2A	258000001	259000000	14	F	F	T	F	F	F	T
chr2A	258000001	259000000	17	F	T	F	F	F	F	F
chr2A	259000001	260000000	10	F	F	F	F	F	T	F
chr2A	259000001	260000000	18	F	F	T	F	F	F	T
chr2A	259000001	260000000	3	F	F	F	T	F	F	F
chr2A	260000001	261000000	14	T	F	T	F	F	F	F
chr2A	260000001	261000000	15	F	F	F	F	F	F	T
chr2A	260000001	261000000	9	F	F	F	F	T	F	F
chr2A	261000001	262000000	15	F	T	F	F	T	F	F
chr2A	261000001	262000000	16	F	F	F	F	F	T	F
chr2A	261000001	262000000	18	F	F	T	F	F	F	T
chr2A	261000001	262000000	21	F	F	F	F	F	F	T
chr2A	262000001	263000000	12	F	F	F	F	F	F	T
chr2A	263000001	264000000	9	F	F	F	F	F	F	T
chr2A	264000001	265000000	16	F	F	T	F	F	F	F
chr2A	264000001	265000000	4	F	F	F	F	F	F	T
chr2A	265000001	266000000	10	F	F	F	T	F	T	F
chr2A	265000001	266000000	11	F	F	T	F	F	F	T
chr2A	266000001	267000000	12	F	F	F	T	F	F	F
chr2A	266000001	267000000	15	F	F	T	F	F	F	T
chr2A	266000001	267000000	20	F	F	T	F	F	F	F
chr2A	266000001	267000000	21	F	F	F	F	T	F	F
chr2A	267000001	268000000	17	F	F	T	F	F	F	T
chr2A	267000001	268000000	21	T	F	T	F	F	F	F
chr2A	267000001	268000000	22	F	T	F	F	F	T	F
chr2A	267000001	268000000	24	T	F	F	F	F	F	F
chr2A	268000001	269000000	11	F	F	T	T	F	F	T
chr2A	268000001	269000000	14	F	F	F	F	F	F	T
chr2A	268000001	269000000	15	F	T	F	F	F	F	F
chr2A	268000001	269000000	19	F	F	F	T	F	F	F
chr2A	269000001	270000000	13	F	T	F	F	T	F	F
chr2A	269000001	270000000	19	T	F	T	F	F	F	T
chr2A	269000001	270000000	22	F	F	F	F	F	T	F
chr2A	269000001	270000000	24	T	F	F	T	F	F	F
chr2A	270000001	271000000	12	T	F	F	F	F	F	F
chr2A	270000001	271000000	4	F	F	F	F	F	F	T
chr2A	271000001	272000000	11	F	F	F	F	T	F	F
chr2A	271000001	272000000	13	F	F	F	T	F	T	F
chr2A	271000001	272000000	20	F	F	T	F	F	F	T
chr2A	272000001	273000000	10	T	F	F	F	F	F	T
chr2A	272000001	273000000	12	T	F	F	F	F	F	T
chr2A	272000001	273000000	13	F	F	F	T	F	T	F
chr2A	272000001	273000000	14	F	F	T	F	F	F	T
chr2A	273000001	274000000	1	F	F	F	T	F	F	T
chr2A	273000001	274000000	17	F	F	T	F	F	F	F
chr2A	274000001	275000000	11	F	F	F	F	F	F	T
chr2A	274000001	275000000	5	F	F	F	F	T	F	F
chr2A	275000001	276000000	12	F	T	F	T	F	F	F
chr2A	275000001	276000000	13	F	F	F	T	F	F	T
chr2A	275000001	276000000	17	F	F	F	F	F	F	T
chr2A	275000001	276000000	9	F	F	T	F	F	F	T
chr2A	276000001	277000000	12	F	F	T	F	F	F	T
chr2A	276000001	277000000	13	T	F	F	F	F	F	T
chr2A	277000001	278000000	12	F	F	T	F	F	F	F
chr2A	277000001	278000000	13	F	F	F	T	F	T	F
chr2A	277000001	278000000	18	F	F	F	T	F	F	T
chr2A	278000001	279000000	13	T	F	F	F	T	F	F
chr2A	278000001	279000000	14	F	T	F	F	F	F	F
chr2A	278000001	279000000	15	T	F	F	F	F	F	F
chr2A	278000001	279000000	17	T	T	F	T	F	F	F
chr2A	278000001	279000000	20	F	F	F	F	F	F	T
chr2A	278000001	279000000	21	F	F	F	F	F	F	T
chr2A	278000001	279000000	22	F	F	F	F	F	F	T
chr2A	278000001	279000000	25	F	F	F	F	T	F	F
chr2A	278000001	279000000	28	F	F	T	F	F	F	F
chr2A	278000001	279000000	31	F	F	F	T	F	F	F
chr2A	278000001	279000000	32	T	F	T	F	F	F	F
chr2A	279000001	280000000	9	F	F	T	F	F	F	T
chr2A	280000001	281000000	11	F	F	F	T	F	T	F
chr2A	280000001	281000000	20	T	F	T	F	F	F	F
chr2A	280000001	281000000	8	F	F	T	F	F	F	T
chr2A	281000001	282000000	10	F	F	F	F	F	F	T
chr2A	281000001	282000000	11	T	F	F	T	T	F	F
chr2A	281000001	282000000	13	T	F	F	F	F	F	T
chr2A	281000001	282000000	16	F	F	F	F	F	T	F
chr2A	281000001	282000000	19	F	F	T	F	F	F	T
chr2A	282000001	283000000	12	F	F	F	F	T	F	F
chr2A	282000001	283000000	19	F	F	T	F	F	F	F
chr2A	282000001	283000000	20	F	F	F	F	F	F	T
chr2A	282000001	283000000	9	F	F	F	T	F	F	F
chr2A	283000001	284000000	14	F	F	F	T	F	F	F
chr2A	283000001	284000000	21	F	F	T	F	F	F	T
chr2A	284000001	285000000	11	F	F	F	F	F	F	T
chr2A	284000001	285000000	13	F	F	F	T	F	T	F
chr2A	284000001	285000000	15	F	F	F	F	T	F	F
chr2A	284000001	285000000	16	F	F	T	F	F	F	F
chr2A	284000001	285000000	18	F	F	T	F	F	F	F
chr2A	285000001	286000000	15	F	F	F	T	F	T	F
chr2A	285000001	286000000	16	F	F	F	F	F	F	T
chr2A	285000001	286000000	17	F	F	T	F	F	F	T
chr2A	286000001	287000000	11	F	F	T	F	F	F	T
chr2A	286000001	287000000	17	F	F	F	F	F	T	F
chr2A	286000001	287000000	9	T	F	F	F	F	F	F
chr2A	287000001	288000000	9	F	F	F	F	F	F	T
chr2A	288000001	289000000	14	T	F	T	F	F	F	F
chr2A	288000001	289000000	15	F	F	F	T	F	F	F
chr2A	288000001	289000000	16	F	F	T	F	F	F	T
chr2A	288000001	289000000	24	F	F	F	T	F	F	F
chr2A	289000001	290000000	0	F	F	T	F	F	F	F
chr2A	289000001	290000000	11	T	F	F	F	F	F	F
chr2A	289000001	290000000	16	T	F	F	F	T	F	F
chr2A	289000001	290000000	21	T	F	T	T	F	F	F
chr2A	289000001	290000000	29	F	F	F	F	F	F	T
chr2A	289000001	290000000	30	F	F	F	F	F	F	T
chr2A	289000001	290000000	31	F	F	F	F	F	F	T
chr2A	289000001	290000000	33	F	F	F	T	F	F	F
chr2A	289000001	290000000	34	F	F	T	F	F	F	F
chr2A	289000001	290000000	38	T	F	F	F	F	F	F
chr2A	289000001	290000000	7	F	T	F	F	F	F	F
chr2A	290000001	291000000	5	F	F	F	F	F	T	F
chr2A	290000001	291000000	7	F	F	T	F	F	F	T
chr2A	290000001	291000000	9	F	T	F	T	F	F	F
chr2A	291000001	292000000	13	F	F	T	F	F	F	T
chr2A	291000001	292000000	14	T	F	T	F	F	F	F
chr2A	291000001	292000000	19	F	F	F	T	F	F	F
chr2A	291000001	292000000	3	F	T	F	T	F	T	F
chr2A	291000001	292000000	9	F	F	F	F	F	F	T
chr2A	292000001	293000000	12	F	F	T	F	F	F	T
chr2A	293000001	294000000	15	F	F	T	F	F	F	T
chr2A	294000001	295000000	12	F	F	T	F	F	T	F
chr2A	294000001	295000000	13	T	F	F	F	F	F	F
chr2A	294000001	295000000	17	F	T	F	F	T	F	F
chr2A	294000001	295000000	18	F	F	T	F	F	F	T
chr2A	294000001	295000000	8	F	F	F	T	F	F	F
chr2A	294000001	295000000	9	F	T	F	F	F	F	T
chr2A	295000001	296000000	15	F	F	F	F	F	F	T
chr2A	296000001	297000000	13	F	F	T	F	F	F	F
chr2A	296000001	297000000	16	F	F	F	T	F	F	F
chr2A	296000001	297000000	4	F	F	F	T	F	F	T
chr2A	297000001	298000000	12	F	F	F	T	F	T	F
chr2A	297000001	298000000	15	T	F	F	F	F	F	F
chr2A	297000001	298000000	19	F	F	T	F	F	F	T
chr2A	297000001	298000000	20	T	F	F	F	F	F	T
chr2A	297000001	298000000	6	F	F	F	F	T	F	F
chr2A	298000001	299000000	15	F	F	F	F	F	F	T
chr2A	299000001	300000000	18	T	F	T	F	F	F	F
chr2A	299000001	300000000	9	F	F	F	F	F	F	T
chr2A	300000001	301000000	14	F	F	T	F	F	F	T
chr2A	300000001	301000000	17	T	F	T	F	F	F	F
chr2A	300000001	301000000	18	F	F	F	T	F	T	F
chr2A	301000001	302000000	11	T	F	F	F	F	F	F
chr2A	301000001	302000000	12	F	T	F	T	F	T	F
chr2A	301000001	302000000	15	F	F	T	F	F	F	T
chr2A	301000001	302000000	17	F	T	F	T	F	F	F
chr2A	301000001	302000000	5	F	F	F	F	T	F	F
chr2A	301000001	302000000	6	T	F	F	F	F	F	F
chr2A	302000001	303000000	12	F	T	F	F	T	T	F
chr2A	302000001	303000000	21	F	F	F	F	F	F	T
chr2A	302000001	303000000	8	F	F	T	F	F	F	F
chr2A	304000001	305000000	11	F	F	F	T	F	T	F
chr2A	304000001	305000000	18	F	F	T	F	F	F	T
chr2A	305000001	306000000	11	F	F	F	T	F	T	F
chr2A	305000001	306000000	12	F	F	F	F	T	F	F
chr2A	305000001	306000000	16	F	F	T	F	F	F	T
chr2A	305000001	306000000	19	T	F	T	F	F	F	F
chr2A	306000001	307000000	10	F	F	T	F	F	F	T
chr2A	306000001	307000000	12	F	T	F	F	T	F	F
chr2A	306000001	307000000	14	F	F	F	F	F	F	T
chr2A	306000001	307000000	15	F	F	F	T	F	T	F
chr2A	306000001	307000000	21	F	F	T	F	F	F	F
chr2A	307000001	308000000	11	F	T	F	F	F	F	F
chr2A	307000001	308000000	13	F	F	F	F	F	F	T
chr2A	307000001	308000000	17	F	F	F	F	F	F	T
chr2A	307000001	308000000	18	F	F	T	F	F	F	F
chr2A	308000001	309000000	14	F	F	F	T	F	F	F
chr2A	308000001	309000000	17	F	F	F	F	F	F	T
chr2A	309000001	310000000	15	F	F	T	F	F	F	F
chr2A	309000001	310000000	16	F	F	T	F	F	F	T
chr2A	309000001	310000000	19	F	F	T	F	F	F	F
chr2A	309000001	310000000	20	F	T	F	F	F	F	F
chr2A	310000001	311000000	15	F	F	F	F	F	T	F
chr2A	310000001	311000000	18	F	F	F	F	T	F	F
chr2A	310000001	311000000	23	F	F	T	F	F	F	T
chr2A	311000001	312000000	13	F	F	T	F	F	F	T
chr2A	311000001	312000000	18	T	F	F	F	F	F	T
chr2A	311000001	312000000	19	F	F	F	T	F	F	F
chr2A	311000001	312000000	6	F	T	F	F	T	F	F
chr2A	312000001	313000000	16	F	F	F	T	F	T	F
chr2A	312000001	313000000	18	F	F	F	F	T	F	F
chr2A	312000001	313000000	22	F	F	T	F	F	F	T
chr2A	312000001	313000000	23	F	F	F	T	F	F	F
chr2A	313000001	314000000	13	F	F	T	F	F	F	T
chr2A	313000001	314000000	14	F	F	F	F	F	F	T
chr2A	313000001	314000000	8	F	F	F	T	F	T	F
chr2A	314000001	315000000	11	F	F	T	F	F	F	T
chr2A	314000001	315000000	12	F	F	F	T	F	T	F
chr2A	315000001	316000000	12	F	F	T	F	F	F	T
chr2A	315000001	316000000	20	T	F	F	F	F	F	F
chr2A	316000001	317000000	12	F	F	F	F	F	F	T
chr2A	316000001	317000000	15	F	F	F	T	F	T	F
chr2A	317000001	318000000	0	F	F	T	F	F	F	T
chr2A	317000001	318000000	12	F	F	F	F	F	T	F
chr2A	317000001	318000000	9	F	F	F	T	F	F	F
chr2A	318000001	319000000	17	F	F	F	F	F	F	T
chr2A	319000001	320000000	10	F	F	F	F	F	F	T
chr2A	320000001	321000000	9	F	F	F	F	F	F	T
chr2A	321000001	322000000	14	F	F	F	T	T	F	F
chr2A	321000001	322000000	16	F	F	T	F	F	F	T
chr2A	322000001	323000000	11	F	F	T	F	F	F	T
chr2A	322000001	323000000	20	F	T	F	F	F	F	F
chr2A	322000001	323000000	4	F	F	F	F	F	F	T
chr2A	323000001	324000000	14	F	F	F	T	F	T	F
chr2A	323000001	324000000	15	F	F	F	F	T	F	F
chr2A	323000001	324000000	2	F	F	T	F	F	F	T
chr2A	324000001	325000000	10	F	F	F	F	F	T	F
chr2A	324000001	325000000	13	F	T	F	T	T	F	F
chr2A	324000001	325000000	16	F	F	T	F	F	F	T
chr2A	324000001	325000000	18	F	F	T	F	F	F	T
chr2A	325000001	326000000	12	F	F	F	F	T	F	F
chr2A	325000001	326000000	14	F	F	T	F	F	F	T
chr2A	326000001	327000000	0	F	F	F	F	F	F	T
chr2A	326000001	327000000	11	F	F	T	F	F	F	F
chr2A	326000001	327000000	4	F	T	F	F	F	F	F
chr2A	326000001	327000000	5	F	F	T	F	F	F	F
chr2A	326000001	327000000	6	F	F	F	F	F	T	F
chr2A	326000001	327000000	8	F	F	F	T	T	F	F
chr2A	327000001	328000000	4	F	F	F	F	F	F	T
chr2A	327000001	328000000	8	F	F	F	F	F	T	F
chr2A	328000001	329000000	10	T	F	T	F	F	F	F
chr2A	328000001	329000000	4	F	F	F	T	F	F	F
chr2A	328000001	329000000	9	F	F	F	T	F	F	T
chr2A	329000001	330000000	13	F	F	F	F	F	F	T
chr2A	329000001	330000000	3	F	T	F	T	F	T	F
chr2A	330000001	331000000	13	F	F	F	T	F	T	F
chr2A	330000001	331000000	19	F	T	F	T	F	T	F
chr2A	330000001	331000000	20	F	F	T	F	F	F	T
chr2A	331000001	332000000	22	F	F	F	F	F	F	T
chr2A	332000001	333000000	13	F	F	F	T	F	T	F
chr2A	332000001	333000000	14	F	F	F	F	F	F	T
chr2A	332000001	333000000	18	T	F	T	F	F	F	F
chr2A	332000001	333000000	8	F	F	F	F	T	F	F
chr2A	333000001	334000000	13	F	F	F	T	F	F	F
chr2A	333000001	334000000	19	F	F	T	F	F	F	T
chr2A	333000001	334000000	8	F	T	F	F	F	F	F
chr2A	334000001	335000000	11	F	F	F	F	F	F	T
chr2A	334000001	335000000	17	T	F	T	T	F	F	F
chr2A	334000001	335000000	19	T	F	F	F	F	F	F
chr2A	334000001	335000000	20	F	T	F	T	T	T	F
chr2A	335000001	336000000	13	F	F	F	F	F	F	T
chr2A	335000001	336000000	14	F	F	F	T	F	T	F
chr2A	335000001	336000000	20	F	F	T	F	F	F	F
chr2A	335000001	336000000	6	F	F	F	F	T	F	F
chr2A	336000001	337000000	10	F	F	F	T	F	T	F
chr2A	336000001	337000000	12	F	F	T	F	F	F	T
chr2A	336000001	337000000	14	F	F	F	F	T	F	F
chr2A	337000001	338000000	0	F	F	F	T	T	F	F
chr2A	337000001	338000000	9	F	F	F	F	F	F	T
chr2A	338000001	339000000	11	F	F	F	F	F	F	T
chr2A	339000001	340000000	2	F	F	F	F	F	F	T
chr2A	339000001	340000000	4	F	T	F	F	F	F	F
chr2A	339000001	340000000	5	F	T	F	F	T	F	F
chr2A	339000001	340000000	6	F	F	F	F	F	T	F
chr2A	339000001	340000000	7	F	F	F	T	F	F	F
chr2A	339000001	340000000	8	T	F	T	F	F	F	F
chr2A	340000001	341000000	12	F	F	T	F	F	F	F
chr2A	340000001	341000000	13	F	F	F	F	F	T	F
chr2A	340000001	341000000	15	F	F	T	F	F	F	T
chr2A	340000001	341000000	5	F	F	T	F	F	F	F
chr2A	340000001	341000000	8	T	F	F	F	F	F	F
chr2A	340000001	341000000	9	F	T	F	F	F	T	F
chr2A	341000001	342000000	13	F	F	T	F	F	F	F
chr2A	341000001	342000000	4	F	T	F	T	F	F	F
chr2A	341000001	342000000	6	F	T	F	T	T	T	F
chr2A	341000001	342000000	9	F	F	T	F	F	F	T
chr2A	342000001	343000000	14	F	F	F	F	F	T	F
chr2A	342000001	343000000	16	F	F	T	F	F	F	T
chr2A	342000001	343000000	21	F	F	F	T	F	F	F
chr2A	343000001	344000000	11	F	F	F	T	F	F	F
chr2A	343000001	344000000	14	F	F	F	F	T	F	F
chr2A	343000001	344000000	17	F	F	T	F	F	F	F
chr2A	343000001	344000000	19	F	F	F	F	F	F	T
chr2A	343000001	344000000	2	F	F	F	F	F	F	T
chr2A	343000001	344000000	20	T	F	T	F	F	F	F
chr2A	344000001	345000000	1	T	F	F	F	F	F	F
chr2A	344000001	345000000	11	F	F	F	F	T	F	F
chr2A	344000001	345000000	14	F	F	F	T	F	T	F
chr2A	344000001	345000000	16	F	F	F	F	F	F	T
chr2A	344000001	345000000	20	F	F	T	F	F	F	T
chr2A	345000001	346000000	12	T	T	F	T	F	F	F
chr2A	345000001	346000000	17	F	F	F	F	F	T	F
chr2A	345000001	346000000	21	F	F	T	F	F	F	T
chr2A	346000001	347000000	18	F	F	T	F	F	F	T
chr2A	347000001	348000000	12	F	T	F	F	F	F	F
chr2A	347000001	348000000	15	F	F	T	F	F	F	F
chr2A	347000001	348000000	16	F	F	F	T	F	F	F
chr2A	347000001	348000000	17	F	F	F	F	F	F	T
chr2A	347000001	348000000	5	F	F	F	F	F	F	T
chr2A	348000001	349000000	13	T	F	F	F	F	F	T
chr2A	348000001	349000000	18	T	F	F	F	F	F	F
chr2A	348000001	349000000	6	F	T	F	T	F	T	F
chr2A	349000001	350000000	11	F	F	T	F	F	F	T
chr2A	349000001	350000000	14	F	F	F	F	F	F	T
chr2A	349000001	350000000	15	F	F	F	T	F	T	F
chr2A	349000001	350000000	4	F	F	F	F	T	F	F
chr2A	349000001	350000000	9	F	F	T	T	F	F	T
chr2A	350000001	351000000	12	F	F	F	T	F	F	F
chr2A	350000001	351000000	13	F	F	F	F	T	F	F
chr2A	350000001	351000000	16	T	F	F	F	F	F	T
chr2A	350000001	351000000	22	F	F	T	F	F	F	F
chr2A	350000001	351000000	25	F	F	F	F	F	F	T
chr2A	351000001	352000000	13	T	F	T	F	F	F	T
chr2A	351000001	352000000	18	F	F	T	F	F	F	T
chr2A	352000001	353000000	15	F	F	T	F	F	F	T
chr2A	352000001	353000000	16	T	F	F	F	F	F	T
chr2A	352000001	353000000	18	F	F	T	F	F	F	F
chr2A	352000001	353000000	21	F	F	F	T	T	T	F
chr2A	353000001	354000000	17	T	F	T	F	F	F	F
chr2A	353000001	354000000	18	F	F	F	F	F	F	T
chr2A	354000001	355000000	13	F	F	F	F	F	F	T
chr2A	355000001	356000000	17	F	F	F	F	F	F	T
chr2A	355000001	356000000	20	F	F	T	F	F	F	F
chr2A	355000001	356000000	3	F	T	F	F	F	F	F
chr2A	356000001	357000000	18	F	F	F	F	F	F	T
chr2A	357000001	358000000	15	F	F	F	F	F	F	T
chr2A	357000001	358000000	17	F	F	F	T	F	F	F
chr2A	359000001	360000000	11	T	F	F	F	F	F	F
chr2A	359000001	360000000	13	F	F	T	F	F	F	F
chr2A	359000001	360000000	5	F	F	F	F	F	F	T
chr2A	360000001	361000000	14	F	F	T	F	F	F	F
chr2A	360000001	361000000	15	F	F	F	T	F	T	F
chr2A	360000001	361000000	20	F	F	F	F	F	F	T
chr2A	361000001	362000000	14	F	F	F	T	F	T	F
chr2A	361000001	362000000	15	F	F	F	F	F	F	T
chr2A	361000001	362000000	19	F	F	T	F	F	F	T
chr2A	361000001	362000000	22	F	F	F	F	F	F	T
chr2A	361000001	362000000	5	F	T	F	F	T	F	F
chr2A	362000001	363000000	1	F	F	T	F	F	F	F
chr2A	362000001	363000000	16	T	F	F	T	F	F	T
chr2A	362000001	363000000	18	F	F	F	T	F	T	F
chr2A	362000001	363000000	25	F	F	F	T	F	F	F
chr2A	362000001	363000000	7	F	T	F	F	T	F	F
chr2A	362000001	363000000	9	F	F	F	F	F	F	T
chr2A	363000001	364000000	10	F	F	F	F	T	F	F
chr2A	363000001	364000000	12	T	F	F	T	F	F	F
chr2A	363000001	364000000	15	F	F	F	F	F	F	T
chr2A	363000001	364000000	16	F	F	F	F	F	T	F
chr2A	363000001	364000000	3	F	F	F	F	T	F	F
chr2A	363000001	364000000	8	F	F	F	F	F	F	T
chr2A	364000001	365000000	12	F	F	T	F	F	F	T
chr2A	364000001	365000000	13	F	F	F	F	F	F	T
chr2A	364000001	365000000	17	T	F	F	F	F	F	T
chr2A	364000001	365000000	19	F	F	F	F	T	F	F
chr2A	365000001	366000000	13	T	F	F	T	F	F	F
chr2A	365000001	366000000	15	F	F	T	F	F	F	T
chr2A	365000001	366000000	7	F	T	F	F	F	T	F
chr2A	366000001	367000000	10	F	F	F	F	F	T	F
chr2A	366000001	367000000	12	F	T	F	T	T	T	F
chr2A	366000001	367000000	16	T	F	F	F	F	F	T
chr2A	366000001	367000000	20	F	F	T	F	F	F	T
chr2A	367000001	368000000	13	F	F	F	T	T	T	F
chr2A	367000001	368000000	14	F	F	T	F	F	F	T
chr2A	367000001	368000000	22	T	F	F	F	F	F	F
chr2A	367000001	368000000	24	F	F	T	F	F	F	F
chr2A	368000001	369000000	13	F	F	F	F	F	F	T
chr2A	368000001	369000000	16	F	F	F	F	T	F	F
chr2A	368000001	369000000	21	F	F	F	T	F	T	F
chr2A	368000001	369000000	24	F	F	T	F	F	F	T
chr2A	369000001	370000000	11	F	F	F	F	F	T	F
chr2A	369000001	370000000	15	T	F	F	F	F	F	F
chr2A	369000001	370000000	22	F	F	T	F	F	F	T
chr2A	370000001	371000000	16	F	T	F	F	F	F	F
chr2A	370000001	371000000	17	T	F	T	T	F	F	F
chr2A	370000001	371000000	19	F	F	F	F	F	F	T
chr2A	370000001	371000000	21	F	F	F	F	F	F	T
chr2A	371000001	372000000	15	F	F	F	F	F	F	T
chr2A	371000001	372000000	18	F	F	T	F	F	F	F
chr2A	371000001	372000000	21	F	F	F	T	T	T	F
chr2A	372000001	373000000	13	F	F	T	F	F	F	T
chr2A	372000001	373000000	14	F	F	T	F	F	F	T
chr2A	372000001	373000000	15	F	F	F	T	F	F	F
chr2A	373000001	374000000	13	F	T	F	T	T	T	F
chr2A	373000001	374000000	14	F	F	F	F	F	F	T
chr2A	373000001	374000000	15	F	F	F	F	T	F	F
chr2A	373000001	374000000	16	T	T	F	F	F	F	F
chr2A	373000001	374000000	17	T	F	T	F	F	F	F
chr2A	373000001	374000000	23	F	F	T	F	F	F	F
chr2A	374000001	375000000	12	F	F	F	T	F	T	F
chr2A	374000001	375000000	15	F	F	T	F	F	F	T
chr2A	374000001	375000000	16	F	F	F	F	T	F	F
chr2A	374000001	375000000	2	T	F	F	F	F	F	F
chr2A	375000001	376000000	10	F	F	F	F	F	T	T
chr2A	375000001	376000000	13	F	F	F	F	F	F	T
chr2A	375000001	376000000	14	F	T	F	T	F	T	F
chr2A	375000001	376000000	9	F	F	T	F	F	F	F
chr2A	376000001	377000000	14	F	T	F	T	F	T	F
chr2A	376000001	377000000	19	T	F	F	F	F	F	F
chr2A	376000001	377000000	21	F	F	T	F	F	F	T
chr2A	376000001	377000000	3	F	F	F	F	T	F	F
chr2A	377000001	378000000	19	F	T	F	F	F	F	F
chr2A	377000001	378000000	23	T	F	T	F	F	F	F
chr2A	377000001	378000000	24	F	F	T	F	F	F	T
chr2A	378000001	379000000	12	F	T	F	T	F	T	F
chr2A	378000001	379000000	15	F	F	T	F	F	F	T
chr2A	378000001	379000000	21	T	F	T	F	F	F	F
chr2A	379000001	380000000	13	F	F	F	T	F	T	F
chr2A	379000001	380000000	18	T	F	F	F	F	F	T
chr2A	379000001	380000000	19	F	F	T	F	F	F	T
chr2A	379000001	380000000	24	T	T	T	F	F	F	T
chr2A	379000001	380000000	5	T	F	F	F	F	T	F
chr2A	380000001	381000000	12	T	F	T	F	F	F	F
chr2A	380000001	381000000	23	F	F	F	F	F	F	T
chr2A	381000001	382000000	19	F	F	T	F	F	F	T
chr2A	381000001	382000000	2	F	F	F	F	T	F	F
chr2A	381000001	382000000	21	F	F	F	T	F	T	F
chr2A	382000001	383000000	15	T	F	T	F	F	F	F
chr2A	382000001	383000000	18	T	F	T	F	F	F	F
chr2A	382000001	383000000	23	F	F	F	F	F	T	F
chr2A	382000001	383000000	3	F	F	F	F	F	F	T
chr2A	383000001	384000000	12	F	F	T	T	F	F	F
chr2A	383000001	384000000	13	T	F	F	F	F	F	F
chr2A	383000001	384000000	17	F	F	F	F	F	F	T
chr2A	383000001	384000000	20	F	F	F	F	T	T	F
chr2A	383000001	384000000	22	F	F	F	T	F	F	F
chr2A	383000001	384000000	24	T	F	T	T	F	F	T
chr2A	384000001	385000000	14	T	F	T	F	F	F	F
chr2A	384000001	385000000	16	F	F	F	F	F	T	F
chr2A	384000001	385000000	20	T	F	F	F	F	F	F
chr2A	384000001	385000000	23	F	F	T	F	F	F	F
chr2A	384000001	385000000	8	F	T	F	T	T	T	F
chr2A	384000001	385000000	9	F	F	F	T	F	F	T
chr2A	385000001	386000000	13	F	F	F	F	F	F	T
chr2A	385000001	386000000	16	F	F	F	T	F	F	F
chr2A	385000001	386000000	20	F	F	T	T	F	F	T
chr2A	385000001	386000000	21	F	F	F	F	F	T	F
chr2A	386000001	387000000	17	T	T	F	F	F	T	F
chr2A	386000001	387000000	18	F	F	T	F	F	F	T
chr2A	386000001	387000000	6	F	T	F	T	F	T	F
chr2A	387000001	388000000	21	F	F	T	F	F	F	T
chr2A	388000001	389000000	16	F	F	F	F	F	F	T
chr2A	388000001	389000000	18	F	F	F	T	F	F	F
chr2A	388000001	389000000	22	T	F	F	F	F	F	F
chr2A	388000001	389000000	27	F	F	F	F	F	T	F
chr2A	388000001	389000000	28	T	F	T	F	F	F	F
chr2A	389000001	390000000	12	F	F	T	T	F	F	F
chr2A	389000001	390000000	18	T	F	F	F	F	F	F
chr2A	389000001	390000000	20	F	F	F	F	F	F	T
chr2A	390000001	391000000	15	T	F	T	F	F	F	F
chr2A	390000001	391000000	21	F	F	F	F	F	F	T
chr2A	390000001	391000000	22	F	F	F	F	F	F	T
chr2A	390000001	391000000	23	F	F	F	F	F	F	T
chr2A	390000001	391000000	9	F	T	F	T	T	T	F
chr2A	391000001	392000000	16	F	F	F	F	F	F	T
chr2A	391000001	392000000	3	F	F	F	F	F	T	F
chr2A	392000001	393000000	15	F	F	F	T	F	F	F
chr2A	392000001	393000000	2	F	F	T	F	F	F	T
chr2A	392000001	393000000	20	T	F	F	F	F	F	F
chr2A	392000001	393000000	25	F	F	F	F	F	T	F
chr2A	393000001	394000000	0	F	F	F	T	F	F	F
chr2A	393000001	394000000	13	F	T	F	T	T	T	F
chr2A	393000001	394000000	15	F	F	F	T	F	F	T
chr2A	393000001	394000000	16	F	F	T	F	F	F	F
chr2A	393000001	394000000	19	T	F	T	F	F	F	T
chr2A	393000001	394000000	20	T	F	F	F	F	F	F
chr2A	394000001	395000000	12	F	F	T	F	F	F	F
chr2A	394000001	395000000	15	F	F	T	F	F	F	T
chr2A	394000001	395000000	16	T	F	F	F	F	F	F
chr2A	394000001	395000000	9	F	F	F	T	F	T	F
chr2A	395000001	396000000	11	F	F	T	F	F	F	T
chr2A	395000001	396000000	14	F	F	F	T	F	F	F
chr2A	395000001	396000000	15	T	F	F	F	F	F	F
chr2A	395000001	396000000	19	T	F	T	F	F	F	F
chr2A	396000001	397000000	11	F	F	F	F	F	T	F
chr2A	396000001	397000000	12	F	F	T	F	F	F	F
chr2A	396000001	397000000	16	F	F	F	F	F	F	T
chr2A	396000001	397000000	17	T	F	F	F	F	F	F
chr2A	397000001	398000000	10	F	T	F	F	F	F	T
chr2A	397000001	398000000	11	F	F	F	F	F	F	T
chr2A	397000001	398000000	18	F	F	T	F	F	F	F
chr2A	397000001	398000000	20	T	F	F	F	F	F	F
chr2A	397000001	398000000	8	F	F	F	F	F	T	F
chr2A	398000001	399000000	15	F	F	F	F	F	F	T
chr2A	398000001	399000000	17	T	F	F	F	F	F	F
chr2A	398000001	399000000	18	F	F	T	F	F	F	T
chr2A	398000001	399000000	7	F	T	F	F	F	F	F
chr2A	399000001	400000000	13	T	F	F	F	F	F	F
chr2A	399000001	400000000	4	F	F	F	T	F	F	F
chr2A	399000001	400000000	9	F	F	T	F	F	F	T
chr2A	400000001	401000000	10	F	F	T	F	F	F	T
chr2A	400000001	401000000	13	T	F	F	F	F	F	F
chr2A	400000001	401000000	3	T	T	F	F	T	F	F
chr2A	400000001	401000000	9	F	T	F	T	F	T	F
chr2A	401000001	402000000	11	F	F	F	T	F	F	F
chr2A	401000001	402000000	14	F	F	T	F	F	F	T
chr2A	401000001	402000000	15	T	F	F	F	F	F	F
chr2A	401000001	402000000	5	F	T	F	F	F	F	F
chr2A	402000001	403000000	13	T	F	F	F	F	F	F
chr2A	402000001	403000000	4	F	T	F	F	F	T	T
chr2A	402000001	403000000	8	F	F	F	F	F	T	F
chr2A	402000001	403000000	9	F	F	F	F	F	F	T
chr2A	403000001	404000000	12	T	F	F	F	F	F	F
chr2A	403000001	404000000	14	F	F	F	F	F	F	T
chr2A	403000001	404000000	7	F	T	F	T	F	T	F
chr2A	404000001	405000000	11	T	F	F	T	F	F	T
chr2A	404000001	405000000	12	F	T	F	F	F	T	F
chr2A	404000001	405000000	16	T	F	F	F	F	F	F
chr2A	405000001	406000000	12	F	F	T	F	F	F	T
chr2A	405000001	406000000	15	T	F	F	F	F	F	F
chr2A	405000001	406000000	4	F	T	F	F	F	F	F
chr2A	405000001	406000000	9	F	F	F	T	T	F	F
chr2A	406000001	407000000	12	T	F	F	F	F	F	F
chr2A	406000001	407000000	14	F	F	T	F	F	F	T
chr2A	406000001	407000000	17	F	F	F	T	F	F	F
chr2A	406000001	407000000	18	T	F	F	F	F	F	F
chr2A	406000001	407000000	5	T	T	F	F	F	F	F
chr2A	407000001	408000000	13	F	F	F	F	F	T	F
chr2A	407000001	408000000	17	F	F	F	T	F	F	F
chr2A	407000001	408000000	18	F	F	T	F	F	F	T
chr2A	407000001	408000000	20	T	F	F	F	F	F	T
chr2A	407000001	408000000	25	F	F	F	T	T	F	F
chr2A	407000001	408000000	26	T	F	F	F	F	F	F
chr2A	408000001	409000000	15	F	F	F	F	F	F	T
chr2A	408000001	409000000	16	F	F	F	F	F	F	T
chr2A	408000001	409000000	17	F	F	F	T	F	T	F
chr2A	408000001	409000000	21	F	F	T	F	F	F	F
chr2A	408000001	409000000	22	T	F	F	F	F	F	F
chr2A	409000001	410000000	16	F	F	T	T	F	F	T
chr2A	409000001	410000000	17	T	F	F	F	F	F	T
chr2A	409000001	410000000	18	F	F	F	F	F	F	T
chr2A	409000001	410000000	19	T	F	F	F	F	F	F
chr2A	409000001	410000000	9	F	T	F	T	F	T	F
chr2A	411000001	412000000	13	F	F	F	T	F	F	F
chr2A	411000001	412000000	14	T	F	T	F	F	F	F
chr2A	411000001	412000000	16	T	F	F	F	F	F	F
chr2A	411000001	412000000	20	F	F	T	F	F	F	T
chr2A	412000001	413000000	10	F	F	T	T	T	F	T
chr2A	412000001	413000000	15	F	F	F	T	F	T	F
chr2A	412000001	413000000	20	T	F	F	F	F	F	F
chr2A	413000001	414000000	21	F	T	F	T	T	T	F
chr2A	413000001	414000000	23	F	F	F	F	F	F	T
chr2A	413000001	414000000	24	T	F	F	F	F	F	F
chr2A	413000001	414000000	25	T	F	F	F	F	F	F
chr2A	413000001	414000000	29	T	F	T	F	F	F	F
chr2A	414000001	415000000	11	F	F	F	F	T	F	F
chr2A	414000001	415000000	12	F	F	T	F	F	F	T
chr2A	414000001	415000000	15	F	F	F	T	F	F	T
chr2A	414000001	415000000	16	T	F	F	F	F	F	F
chr2A	414000001	415000000	20	T	F	F	F	F	F	F
chr2A	415000001	416000000	12	T	F	F	F	F	F	T
chr2A	415000001	416000000	14	F	T	F	T	F	T	F
chr2A	415000001	416000000	16	F	F	F	F	F	F	T
chr2A	415000001	416000000	19	T	F	F	F	F	F	F
chr2A	415000001	416000000	20	T	F	F	F	F	F	F
chr2A	416000001	417000000	15	F	F	T	F	F	F	T
chr2A	416000001	417000000	16	F	F	F	T	T	T	F
chr2A	416000001	417000000	20	T	F	F	F	F	F	T
chr2A	416000001	417000000	22	T	F	F	F	F	F	F
chr2A	417000001	418000000	14	F	F	T	F	F	F	T
chr2A	417000001	418000000	18	T	F	T	F	F	F	F
chr2A	417000001	418000000	19	T	F	F	F	F	F	F
chr2A	417000001	418000000	5	F	F	F	T	T	T	F
chr2A	418000001	419000000	17	F	F	T	F	F	F	F
chr2A	418000001	419000000	19	T	F	F	F	F	F	F
chr2A	418000001	419000000	22	T	F	F	F	F	F	T
chr2A	418000001	419000000	24	F	F	F	F	F	F	T
chr2A	418000001	419000000	8	F	F	F	T	F	F	F
chr2A	419000001	420000000	6	F	F	F	F	F	F	T
chr2A	419000001	420000000	7	F	F	F	T	F	T	F
chr2A	420000001	421000000	0	F	F	T	F	F	F	T
chr2A	420000001	421000000	17	F	F	F	T	T	F	F
chr2A	420000001	421000000	21	T	F	T	F	F	F	F
chr2A	420000001	421000000	22	F	F	F	T	F	F	F
chr2A	421000001	422000000	15	F	F	F	F	F	F	T
chr2A	421000001	422000000	17	F	T	F	T	T	T	F
chr2A	421000001	422000000	9	F	F	T	F	F	F	T
chr2A	422000001	423000000	15	F	T	F	T	T	F	F
chr2A	422000001	423000000	2	F	F	T	F	F	F	T
chr2A	423000001	424000000	17	F	F	T	F	F	F	T
chr2A	423000001	424000000	18	F	F	F	T	F	F	F
chr2A	423000001	424000000	19	T	F	F	F	F	F	T
chr2A	424000001	425000000	12	F	F	F	T	F	F	F
chr2A	424000001	425000000	13	T	F	F	F	F	F	F
chr2A	424000001	425000000	14	F	T	F	F	F	F	F
chr2A	424000001	425000000	17	F	F	T	F	F	F	T
chr2A	424000001	425000000	23	F	F	F	T	T	F	F
chr2A	425000001	426000000	23	F	F	T	F	F	F	T
chr2A	426000001	427000000	15	F	F	T	F	F	F	T
chr2A	426000001	427000000	16	F	F	F	T	F	F	F
chr2A	426000001	427000000	17	F	F	F	F	F	F	T
chr2A	427000001	428000000	17	F	F	T	F	F	F	T
chr2A	427000001	428000000	18	F	F	T	F	F	F	F
chr2A	428000001	429000000	12	F	F	F	T	T	T	F
chr2A	428000001	429000000	13	T	F	T	F	F	F	F
chr2A	428000001	429000000	14	F	F	F	F	F	F	T
chr2A	428000001	429000000	18	F	F	F	F	F	F	T
chr2A	428000001	429000000	2	F	F	F	T	F	F	T
chr2A	429000001	430000000	14	F	F	F	T	F	F	F
chr2A	429000001	430000000	18	F	T	F	T	F	F	F
chr2A	429000001	430000000	23	F	F	T	F	F	F	T
chr2A	429000001	430000000	25	T	F	T	F	F	F	F
chr2A	430000001	431000000	12	F	F	F	F	F	F	T
chr2A	430000001	431000000	15	F	F	F	T	F	T	F
chr2A	430000001	431000000	16	F	F	F	F	T	F	F
chr2A	430000001	431000000	22	T	F	F	F	F	F	T
chr2A	431000001	432000000	14	F	F	F	T	F	F	F
chr2A	431000001	432000000	24	F	F	F	F	F	F	T
chr2A	432000001	433000000	12	F	T	F	T	F	F	F
chr2A	432000001	433000000	17	F	F	F	F	F	F	T
chr2A	432000001	433000000	19	F	F	T	F	F	F	T
chr2A	433000001	434000000	14	T	F	T	T	F	F	F
chr2A	433000001	434000000	15	F	F	T	F	F	F	F
chr2A	433000001	434000000	19	F	F	F	T	F	F	F
chr2A	433000001	434000000	20	F	F	T	F	F	F	T
chr2A	434000001	435000000	14	F	F	T	F	F	F	T
chr2A	434000001	435000000	15	F	T	F	T	F	T	F
chr2A	434000001	435000000	16	T	F	F	F	F	F	F
chr2A	434000001	435000000	20	T	F	T	F	F	F	F
chr2A	434000001	435000000	21	F	F	F	T	T	F	F
chr2A	435000001	436000000	12	T	F	T	T	F	F	F
chr2A	435000001	436000000	16	F	F	F	F	F	F	T
chr2A	435000001	436000000	17	T	F	F	F	F	F	T
chr2A	435000001	436000000	18	F	F	F	T	F	F	F
chr2A	435000001	436000000	20	F	T	F	F	F	F	F
chr2A	436000001	437000000	11	F	F	T	F	F	F	T
chr2A	436000001	437000000	7	T	F	F	F	F	F	T
chr2A	436000001	437000000	8	F	F	F	F	F	T	F
chr2A	437000001	438000000	17	F	F	F	T	F	F	F
chr2A	437000001	438000000	20	F	F	F	F	F	F	T
chr2A	437000001	438000000	21	F	F	T	F	F	F	T
chr2A	438000001	439000000	15	F	F	F	F	F	F	T
chr2A	438000001	439000000	19	T	F	F	F	F	F	F
chr2A	439000001	440000000	17	T	F	T	F	F	F	F
chr2A	439000001	440000000	21	F	F	T	F	F	F	F
chr2A	439000001	440000000	22	F	F	F	F	F	F	T
chr2A	439000001	440000000	23	F	T	F	T	T	T	F
chr2A	439000001	440000000	27	T	F	T	F	F	F	F
chr2A	440000001	441000000	19	F	F	F	T	T	T	F
chr2A	440000001	441000000	20	F	F	T	F	F	F	F
chr2A	440000001	441000000	21	T	F	F	F	F	F	F
chr2A	440000001	441000000	22	T	F	F	F	F	F	T
chr2A	441000001	442000000	16	F	F	F	F	F	F	T
chr2A	441000001	442000000	18	T	F	T	F	F	F	T
chr2A	441000001	442000000	4	F	T	F	T	F	F	F
chr2A	442000001	443000000	4	F	F	F	F	F	T	F
chr2A	442000001	443000000	9	F	F	F	F	F	F	T
chr2A	443000001	444000000	16	T	F	T	F	F	F	T
chr2A	443000001	444000000	18	F	F	F	T	F	T	F
chr2A	443000001	444000000	21	F	F	F	T	F	F	F
chr2A	443000001	444000000	9	F	T	F	T	F	F	T
chr2A	444000001	445000000	10	F	F	F	T	F	F	F
chr2A	444000001	445000000	11	F	F	T	F	F	F	F
chr2A	444000001	445000000	12	F	F	F	F	F	F	T
chr2A	444000001	445000000	13	F	F	T	F	F	F	T
chr2A	444000001	445000000	6	F	F	F	T	F	F	F
chr2A	445000001	446000000	14	F	F	F	T	F	F	F
chr2A	445000001	446000000	17	F	F	T	F	F	F	T
chr2A	445000001	446000000	21	F	F	F	T	F	F	F
chr2A	446000001	447000000	14	F	F	F	F	F	F	T
chr2A	447000001	448000000	13	F	F	F	T	F	T	T
chr2A	447000001	448000000	15	F	F	T	F	F	F	F
chr2A	447000001	448000000	18	F	F	F	T	T	T	F
chr2A	447000001	448000000	19	F	F	T	F	F	F	F
chr2A	447000001	448000000	20	F	F	F	F	F	F	T
chr2A	447000001	448000000	25	T	T	T	T	F	F	T
chr2A	448000001	449000000	13	F	F	T	F	F	F	F
chr2A	448000001	449000000	14	F	F	F	F	F	F	T
chr2A	448000001	449000000	15	F	F	F	T	F	T	F
chr2A	448000001	449000000	18	T	F	F	F	F	F	F
chr2A	449000001	450000000	15	F	F	F	F	F	F	T
chr2A	449000001	450000000	6	F	F	F	F	F	T	F
chr2A	450000001	451000000	2	F	F	T	F	F	F	T
chr2A	450000001	451000000	6	F	F	F	F	F	T	F
chr2A	451000001	452000000	2	F	F	F	F	F	F	T
chr2A	451000001	452000000	6	F	F	F	F	F	F	T
chr2A	452000001	453000000	1	F	F	F	T	F	T	F
chr2A	452000001	453000000	4	F	F	F	F	F	F	T
chr2A	453000001	454000000	4	F	T	F	T	F	T	F
chr2A	453000001	454000000	6	F	F	F	F	F	F	T
chr2A	453000001	454000000	7	F	F	F	F	F	F	T
chr2A	454000001	455000000	4	F	F	F	T	F	T	F
chr2A	454000001	455000000	5	F	F	F	F	F	F	T
chr2A	455000001	456000000	5	F	F	F	T	F	T	F
chr2A	455000001	456000000	6	T	F	T	F	F	F	T
chr2A	455000001	456000000	9	F	T	F	F	F	F	F
chr2A	456000001	457000000	0	F	F	F	F	F	T	F
chr2A	456000001	457000000	6	F	F	F	F	F	F	T
chr2A	457000001	458000000	0	F	F	F	T	F	F	F
chr2A	457000001	458000000	6	F	F	F	F	F	F	T
chr2A	458000001	459000000	1	T	T	F	F	F	F	F
chr2A	458000001	459000000	6	F	F	T	F	F	F	T
chr2A	458000001	459000000	8	F	F	F	T	F	T	F
chr2A	459000001	460000000	1	F	T	F	T	F	T	F
chr2A	459000001	460000000	4	F	F	F	F	F	F	T
chr2A	459000001	460000000	5	T	F	T	F	F	F	F
chr2A	459000001	460000000	7	F	T	F	F	T	F	F
chr2A	460000001	461000000	3	F	F	F	F	F	F	T
chr2A	461000001	462000000	10	F	F	F	F	F	F	T
chr2A	461000001	462000000	3	F	F	F	T	F	T	F
chr2A	461000001	462000000	6	T	F	T	F	F	F	F
chr2A	461000001	462000000	8	F	F	F	T	F	F	F
chr2A	462000001	463000000	4	F	F	F	F	F	F	T
chr2A	462000001	463000000	5	F	F	F	T	F	F	F
chr2A	463000001	464000000	5	F	F	F	F	F	F	T
chr2A	464000001	465000000	8	F	F	F	F	F	F	T
chr2A	465000001	466000000	2	F	T	F	F	F	F	F
chr2A	465000001	466000000	7	F	F	F	F	F	F	T
chr2A	466000001	467000000	0	F	F	F	F	F	F	T
chr2A	466000001	467000000	5	F	F	F	T	F	T	F
chr2A	466000001	467000000	6	F	F	F	F	F	F	T
chr2A	466000001	467000000	9	T	F	F	F	F	F	F
chr2A	467000001	468000000	6	F	F	F	F	F	F	T
chr2A	468000001	469000000	2	F	T	F	F	F	F	F
chr2A	468000001	469000000	5	T	F	F	F	F	F	T
chr2A	469000001	470000000	3	F	F	F	F	F	F	T
chr2A	470000001	471000000	3	F	F	F	T	F	F	F
chr2A	470000001	471000000	6	F	F	F	F	F	F	T
chr2A	471000001	472000000	5	F	F	F	T	F	F	F
chr2A	471000001	472000000	7	F	F	F	F	F	F	T
chr2A	472000001	473000000	1	T	F	F	F	F	F	F
chr2A	472000001	473000000	2	F	F	F	T	F	T	F
chr2A	472000001	473000000	4	F	F	F	F	F	F	T
chr2A	472000001	473000000	6	T	F	F	F	F	F	T
chr2A	473000001	474000000	2	T	F	F	F	F	F	F
chr2A	473000001	474000000	3	F	F	F	F	F	F	T
chr2A	473000001	474000000	4	F	F	F	T	F	T	F
chr2A	473000001	474000000	6	T	F	F	F	F	F	F
chr2A	474000001	475000000	10	F	F	F	T	F	F	F
chr2A	474000001	475000000	13	F	F	T	F	F	F	F
chr2A	474000001	475000000	14	T	F	T	F	F	F	F
chr2A	475000001	476000000	13	F	F	F	F	T	F	F
chr2A	475000001	476000000	16	F	F	T	F	F	F	F
chr2A	475000001	476000000	18	F	F	T	F	F	F	F
chr2A	475000001	476000000	19	T	F	F	F	F	F	F
chr2A	475000001	476000000	5	F	T	F	T	F	T	T
chr2A	476000001	477000000	11	T	F	T	F	F	F	F
chr2A	476000001	477000000	15	T	F	F	F	F	F	F
chr2A	476000001	477000000	8	F	T	F	F	F	T	F
chr2A	476000001	477000000	9	T	F	F	F	T	F	T
chr2A	477000001	478000000	11	F	F	F	F	T	F	F
chr2A	477000001	478000000	14	F	F	F	F	T	F	F
chr2A	477000001	478000000	19	T	F	T	F	F	F	F
chr2A	477000001	478000000	21	T	F	F	F	F	F	F
chr2A	477000001	478000000	5	T	T	F	F	T	F	F
chr2A	477000001	478000000	7	F	F	F	T	F	T	F
chr2A	478000001	479000000	2	T	F	F	F	F	F	F
chr2A	479000001	480000000	14	F	F	T	F	F	F	F
chr2A	479000001	480000000	15	T	F	F	F	F	F	F
chr2A	479000001	480000000	19	T	F	F	F	F	F	F
chr2A	479000001	480000000	2	F	F	F	T	F	F	F
chr2A	479000001	480000000	7	F	F	F	F	T	F	F
chr2A	480000001	481000000	10	F	F	T	F	F	F	F
chr2A	480000001	481000000	11	F	F	F	F	T	F	F
chr2A	480000001	481000000	12	T	F	F	F	F	F	F
chr2A	480000001	481000000	15	T	F	T	F	F	F	F
chr2A	480000001	481000000	9	F	T	F	F	F	F	F
chr2A	481000001	482000000	1	F	F	F	T	F	F	T
chr2A	481000001	482000000	10	F	F	T	F	F	F	F
chr2A	481000001	482000000	12	F	T	F	T	F	T	F
chr2A	481000001	482000000	14	T	F	F	F	F	F	F
chr2A	482000001	483000000	12	F	F	F	T	F	T	T
chr2A	482000001	483000000	13	T	F	F	F	F	F	F
chr2A	482000001	483000000	18	F	F	T	F	F	F	F
chr2A	482000001	483000000	8	T	F	T	F	F	F	F
chr2A	483000001	484000000	10	F	T	F	F	F	F	F
chr2A	483000001	484000000	17	F	F	F	T	F	F	F
chr2A	483000001	484000000	19	T	F	T	F	F	F	F
chr2A	483000001	484000000	21	T	F	F	F	F	F	F
chr2A	484000001	485000000	10	T	F	F	F	F	F	F
chr2A	484000001	485000000	3	F	F	F	T	F	F	F
chr2A	484000001	485000000	4	F	F	F	F	T	F	F
chr2A	484000001	485000000	5	F	F	T	F	F	F	F
chr2A	484000001	485000000	6	F	F	F	T	F	F	F
chr2A	484000001	485000000	7	T	F	F	F	F	F	F
chr2A	484000001	485000000	9	F	F	F	F	F	F	T
chr2A	485000001	486000000	11	F	F	T	T	F	F	F
chr2A	485000001	486000000	12	T	F	T	F	F	F	T
chr2A	485000001	486000000	13	T	F	F	F	F	F	F
chr2A	485000001	486000000	17	F	T	F	T	F	F	F
chr2A	485000001	486000000	18	F	F	F	F	T	F	F
chr2A	486000001	487000000	12	T	F	T	T	F	F	F
chr2A	486000001	487000000	16	T	F	F	F	F	F	F
chr2A	486000001	487000000	6	F	T	F	T	F	F	T
chr2A	486000001	487000000	7	F	T	F	F	F	F	F
chr2A	487000001	488000000	10	F	F	T	F	F	F	F
chr2A	487000001	488000000	12	F	F	F	T	F	T	F
chr2A	487000001	488000000	13	T	F	F	F	F	F	F
chr2A	488000001	489000000	10	F	F	F	F	T	F	F
chr2A	488000001	489000000	12	T	F	F	F	F	F	F
chr2A	488000001	489000000	13	F	F	T	F	F	F	F
chr2A	488000001	489000000	3	F	T	F	F	F	F	T
chr2A	489000001	490000000	15	F	T	F	T	F	T	F
chr2A	489000001	490000000	17	F	F	T	F	F	F	F
chr2A	489000001	490000000	20	F	F	F	F	T	F	F
chr2A	489000001	490000000	7	T	F	F	F	F	F	F
chr2A	490000001	491000000	14	T	F	F	F	T	F	T
chr2A	490000001	491000000	15	F	F	F	F	F	T	F
chr2A	490000001	491000000	18	F	F	F	F	T	F	F
chr2A	490000001	491000000	19	T	F	F	F	F	F	F
chr2A	490000001	491000000	21	F	F	T	F	F	F	F
chr2A	491000001	492000000	14	T	F	F	F	T	F	F
chr2A	491000001	492000000	2	T	F	F	F	F	F	F
chr2A	492000001	493000000	15	F	F	F	F	T	F	F
chr2A	492000001	493000000	22	T	F	F	F	F	F	F
chr2A	493000001	494000000	17	F	F	F	F	T	F	F
chr2A	493000001	494000000	18	F	F	T	T	F	F	F
chr2A	493000001	494000000	23	T	F	F	F	F	F	F
chr2A	494000001	495000000	10	F	F	F	F	T	F	F
chr2A	494000001	495000000	11	T	F	F	F	F	F	F
chr2A	494000001	495000000	12	F	F	T	F	F	F	F
chr2A	494000001	495000000	7	F	F	F	F	F	T	F
chr2A	494000001	495000000	9	F	T	F	T	F	F	F
chr2A	495000001	496000000	16	T	F	F	F	F	F	T
chr2A	495000001	496000000	18	F	F	T	F	F	F	F
chr2A	495000001	496000000	21	F	F	F	T	F	T	F
chr2A	495000001	496000000	22	T	F	F	F	T	F	T
chr2A	495000001	496000000	7	T	F	F	F	F	F	F
chr2A	496000001	497000000	10	T	T	F	F	F	F	F
chr2A	496000001	497000000	13	F	F	F	T	T	F	F
chr2A	496000001	497000000	14	F	F	F	T	F	F	F
chr2A	496000001	497000000	17	T	F	F	F	F	F	F
chr2A	496000001	497000000	19	T	F	T	F	F	F	F
chr2A	497000001	498000000	11	F	T	F	F	F	T	T
chr2A	497000001	498000000	4	F	T	F	F	F	F	F
chr2A	497000001	498000000	5	F	F	F	F	T	F	F
chr2A	497000001	498000000	6	F	F	F	F	T	F	F
chr2A	497000001	498000000	7	F	F	F	T	T	F	T
chr2A	497000001	498000000	8	T	F	F	F	F	F	F
chr2A	497000001	498000000	9	F	F	T	F	F	F	F
chr2A	498000001	499000000	4	F	F	F	T	F	F	F
chr2A	498000001	499000000	6	T	F	F	F	F	F	F
chr2A	499000001	500000000	3	T	F	F	T	F	F	F
chr2A	499000001	500000000	4	F	T	F	F	F	T	T
chr2A	499000001	500000000	5	T	F	F	F	F	F	F
chr2A	499000001	500000000	6	F	F	F	T	T	F	F
chr2A	500000001	501000000	3	F	F	F	T	F	F	F
chr2A	500000001	501000000	6	T	F	F	F	F	F	F
chr2A	501000001	502000000	1	F	T	F	F	F	F	F
chr2A	501000001	502000000	5	T	F	F	F	F	F	F
chr2A	501000001	502000000	7	F	F	F	T	T	F	F
chr2A	502000001	503000000	1	F	F	F	F	F	F	T
chr2A	502000001	503000000	6	F	F	F	T	T	F	F
chr2A	502000001	503000000	7	T	F	F	F	F	F	F
chr2A	502000001	503000000	8	F	T	F	F	F	T	F
chr2A	503000001	504000000	2	F	F	F	F	F	T	F
chr2A	503000001	504000000	3	F	F	F	T	F	F	F
chr2A	503000001	504000000	4	F	F	T	F	F	F	F
chr2A	503000001	504000000	5	F	F	F	F	F	F	T
chr2A	504000001	505000000	10	F	F	F	T	T	F	F
chr2A	504000001	505000000	12	T	F	F	F	F	F	F
chr2A	504000001	505000000	13	F	T	F	F	F	F	F
chr2A	504000001	505000000	2	F	F	F	F	F	F	T
chr2A	504000001	505000000	7	F	F	F	F	F	T	F
chr2A	504000001	505000000	8	T	F	T	F	F	F	F
chr2A	505000001	506000000	2	F	F	F	T	T	F	F
chr2A	505000001	506000000	4	F	F	F	F	F	F	T
chr2A	505000001	506000000	6	F	F	F	F	F	F	T
chr2A	505000001	506000000	7	F	F	T	F	F	F	F
chr2A	505000001	506000000	8	T	F	F	F	F	F	F
chr2A	506000001	507000000	1	F	F	F	F	F	F	T
chr2A	506000001	507000000	2	F	F	F	T	F	T	F
chr2A	506000001	507000000	3	T	F	T	F	F	F	F
chr2A	507000001	508000000	0	F	F	T	F	F	F	F
chr2A	507000001	508000000	1	F	F	F	F	F	F	T
chr2A	507000001	508000000	4	F	F	F	T	F	T	F
chr2A	507000001	508000000	6	T	F	F	F	F	F	F
chr2A	508000001	509000000	0	F	F	F	T	F	F	F
chr2A	508000001	509000000	3	T	F	T	F	F	F	F
chr2A	508000001	509000000	4	F	F	F	T	F	T	F
chr2A	508000001	509000000	5	F	F	F	F	F	F	T
chr2A	509000001	510000000	2	T	F	T	F	F	F	F
chr2A	509000001	510000000	3	F	F	F	F	F	F	T
chr2A	509000001	510000000	4	F	F	F	F	F	T	F
chr2A	510000001	511000000	1	T	F	T	F	F	F	F
chr2A	510000001	511000000	2	F	F	F	F	F	F	T
chr2A	510000001	511000000	3	F	F	F	T	F	T	F
chr2A	511000001	512000000	1	F	F	F	F	F	F	T
chr2A	511000001	512000000	2	F	F	F	F	F	T	F
chr2A	511000001	512000000	3	F	F	T	F	F	F	F
chr2A	511000001	512000000	4	T	F	F	F	F	F	F
chr2A	512000001	513000000	0	T	F	F	F	F	F	F
chr2A	512000001	513000000	4	F	F	F	F	F	T	F
chr2A	512000001	513000000	7	F	F	F	T	F	F	F
chr2A	513000001	514000000	10	T	F	F	F	F	F	F
chr2A	513000001	514000000	12	F	F	F	T	F	F	F
chr2A	513000001	514000000	2	F	T	F	F	F	F	F
chr2A	513000001	514000000	4	F	F	F	T	F	F	F
chr2A	513000001	514000000	8	F	F	F	F	F	T	T
chr2A	513000001	514000000	9	F	F	T	F	F	F	F
chr2A	514000001	515000000	0	F	F	F	F	T	F	F
chr2A	514000001	515000000	10	T	F	T	F	F	F	F
chr2A	514000001	515000000	2	F	T	F	F	F	F	F
chr2A	514000001	515000000	4	F	F	T	F	F	F	F
chr2A	514000001	515000000	5	T	F	F	T	F	F	F
chr2A	514000001	515000000	7	F	F	F	F	F	T	T
chr2A	515000001	516000000	1	T	T	T	F	F	F	F
chr2A	515000001	516000000	10	F	F	F	T	F	T	F
chr2A	515000001	516000000	11	F	F	F	F	T	F	F
chr2A	515000001	516000000	5	F	F	F	F	F	F	T
chr2A	515000001	516000000	7	F	F	T	F	F	F	F
chr2A	515000001	516000000	8	F	F	F	F	F	T	F
chr2A	516000001	517000000	4	T	F	T	F	F	F	F
chr2A	516000001	517000000	5	F	F	F	F	F	T	F
chr2A	517000001	518000000	12	T	F	T	T	F	F	F
chr2A	518000001	519000000	10	T	F	T	F	F	F	F
chr2A	519000001	520000000	8	T	F	T	F	F	F	F
chr2A	520000001	521000000	4	T	F	T	F	F	F	F
chr2A	521000001	522000000	10	T	F	T	F	F	F	F
chr2A	522000001	523000000	13	T	F	F	F	T	F	F
chr2A	522000001	523000000	14	F	F	F	F	F	T	F
chr2A	522000001	523000000	15	T	F	T	T	F	F	F
chr2A	523000001	524000000	11	F	F	F	F	F	T	F
chr2A	523000001	524000000	12	T	F	T	F	F	F	F
chr2A	523000001	524000000	14	T	F	F	T	F	F	F
chr2A	524000001	525000000	11	F	F	F	T	F	F	F
chr2A	524000001	525000000	12	T	F	T	F	F	F	F
chr2A	524000001	525000000	3	F	F	F	F	T	F	T
chr2A	524000001	525000000	7	F	T	T	F	F	F	F
chr2A	524000001	525000000	8	F	F	T	F	F	F	F
chr2A	524000001	525000000	9	T	F	F	F	F	F	F
chr2A	525000001	526000000	0	F	T	F	F	F	F	F
chr2A	525000001	526000000	3	F	F	F	F	F	T	F
chr2A	526000001	527000000	7	T	T	F	F	F	F	F
chr2A	527000001	528000000	1	F	T	T	F	F	F	F
chr2A	527000001	528000000	3	F	F	T	F	F	T	F
chr2A	527000001	528000000	4	F	F	F	F	F	T	F
chr2A	528000001	529000000	1	F	F	F	F	F	T	F
chr2A	528000001	529000000	16	T	F	T	F	F	F	F
chr2A	528000001	529000000	18	T	F	F	F	F	F	F
chr2A	528000001	529000000	5	T	T	F	F	F	F	F
chr2A	528000001	529000000	8	F	F	F	T	F	T	T
chr2A	528000001	529000000	9	F	F	F	F	T	F	F
chr2A	529000001	530000000	10	T	T	F	F	F	F	F
chr2A	529000001	530000000	11	F	F	F	T	F	F	F
chr2A	529000001	530000000	12	F	F	F	F	F	T	F
chr2A	529000001	530000000	13	F	F	T	F	F	F	T
chr2A	530000001	531000000	12	F	F	F	T	F	F	F
chr2A	530000001	531000000	13	T	T	F	F	F	F	F
chr2A	530000001	531000000	15	F	F	F	F	T	F	F
chr2A	530000001	531000000	17	T	F	T	F	F	F	T
chr2A	531000001	532000000	16	F	F	F	T	F	F	F
chr2A	531000001	532000000	18	T	F	F	F	F	F	F
chr2A	531000001	532000000	20	F	F	T	F	F	F	T
chr2A	531000001	532000000	5	T	T	F	F	F	F	F
chr2A	532000001	533000000	14	F	F	F	T	F	F	F
chr2A	532000001	533000000	15	T	F	T	T	F	F	F
chr2A	532000001	533000000	16	T	F	F	F	F	F	F
chr2A	532000001	533000000	17	F	F	F	T	T	T	T
chr2A	532000001	533000000	20	T	T	F	F	F	F	F
chr2A	532000001	533000000	21	F	F	F	F	F	F	T
chr2A	533000001	534000000	16	F	F	F	T	T	T	F
chr2A	533000001	534000000	17	F	F	T	T	F	F	F
chr2A	533000001	534000000	19	T	F	T	F	F	F	F
chr2A	533000001	534000000	5	T	T	F	F	F	F	F
chr2A	534000001	535000000	12	T	T	F	F	F	F	F
chr2A	534000001	535000000	21	F	F	T	F	F	F	T
chr2A	535000001	536000000	19	T	T	F	F	F	F	F
chr2A	535000001	536000000	20	F	F	T	F	F	F	T
chr2A	535000001	536000000	21	F	F	F	F	T	T	F
chr2A	535000001	536000000	3	T	F	F	T	F	F	F
chr2A	536000001	537000000	10	T	T	F	F	F	F	F
chr2A	536000001	537000000	18	F	F	T	F	F	F	T
chr2A	537000001	538000000	0	F	F	T	F	F	F	F
chr2A	537000001	538000000	5	T	T	F	F	F	F	F
chr2A	537000001	538000000	6	F	F	F	T	F	T	T
chr2A	538000001	539000000	11	F	F	F	F	F	T	F
chr2A	538000001	539000000	16	T	F	T	F	F	F	T
chr2A	538000001	539000000	19	F	F	F	T	T	F	F
chr2A	538000001	539000000	8	T	T	F	F	F	F	F
chr2A	539000001	540000000	16	F	T	F	F	F	F	F
chr2A	539000001	540000000	17	F	F	F	F	F	T	F
chr2A	539000001	540000000	18	T	F	T	F	F	F	T
chr2A	539000001	540000000	9	T	T	F	F	F	F	F
chr2A	540000001	541000000	15	F	F	F	F	F	T	F
chr2A	540000001	541000000	23	T	F	T	F	F	F	T
chr2A	540000001	541000000	8	T	T	F	F	F	F	F
chr2A	541000001	542000000	13	F	F	F	T	F	F	F
chr2A	541000001	542000000	14	T	T	F	T	F	F	F
chr2A	541000001	542000000	18	T	F	T	F	F	F	T
chr2A	542000001	543000000	12	F	F	T	F	F	F	F
chr2A	542000001	543000000	20	T	F	T	F	F	F	F
chr2A	542000001	543000000	24	F	F	F	T	F	F	F
chr2A	542000001	543000000	9	T	T	F	F	F	F	F
chr2A	543000001	544000000	1	F	F	T	F	T	F	F
chr2A	543000001	544000000	15	F	T	F	F	T	F	F
chr2A	543000001	544000000	18	F	F	F	T	F	T	F
chr2A	543000001	544000000	24	T	F	F	F	F	F	F
chr2A	543000001	544000000	28	F	F	T	F	F	F	F
chr2A	543000001	544000000	30	T	F	T	T	F	F	T
chr2A	544000001	545000000	14	F	F	F	F	F	T	T
chr2A	544000001	545000000	16	F	F	T	T	F	F	T
chr2A	544000001	545000000	21	T	T	F	F	T	T	F
chr2A	546000001	547000000	15	T	T	F	F	F	F	F
chr2A	546000001	547000000	19	F	F	F	F	F	F	T
chr2A	546000001	547000000	22	F	F	T	T	F	F	T
chr2A	549000001	550000000	10	F	T	T	F	F	F	F
chr2A	549000001	550000000	12	F	F	F	T	F	F	T
chr2A	549000001	550000000	13	F	F	T	F	F	F	F
chr2A	549000001	550000000	14	T	T	T	F	F	F	F
chr2A	550000001	551000000	14	F	T	F	F	F	F	F
chr2A	550000001	551000000	9	F	F	F	T	F	F	F
chr2A	551000001	552000000	17	F	F	F	F	F	T	F
chr2A	551000001	552000000	2	T	F	F	F	F	F	F
chr2A	551000001	552000000	20	F	T	F	F	F	F	F
chr2A	552000001	553000000	22	F	F	T	F	F	F	F
chr2A	552000001	553000000	23	F	F	F	T	F	F	F
chr2A	552000001	553000000	26	F	T	F	F	F	F	F
chr2A	552000001	553000000	29	F	F	F	T	F	F	F
chr2A	553000001	554000000	15	F	F	F	T	F	F	F
chr2A	553000001	554000000	24	F	F	F	F	T	F	F
chr2A	553000001	554000000	25	F	F	F	F	F	F	T
chr2A	554000001	555000000	2	F	F	T	F	F	F	F
chr2A	554000001	555000000	5	T	F	T	F	F	F	F
chr2A	555000001	556000000	5	T	F	T	F	F	F	F
chr2A	562000001	563000000	1	F	T	F	F	F	F	F
chr2A	562000001	563000000	4	F	F	F	F	F	T	F
chr2A	562000001	563000000	5	F	F	F	T	F	F	F
chr2A	563000001	564000000	4	F	F	F	F	F	T	F
chr2A	564000001	565000000	2	F	F	F	F	F	T	F
chr2A	564000001	565000000	4	T	F	F	F	F	F	F
chr2A	565000001	566000000	2	F	F	T	F	F	F	F
chr2A	565000001	566000000	3	F	F	F	T	F	T	F
chr2A	565000001	566000000	4	F	F	F	F	F	T	F
chr2A	565000001	566000000	6	F	F	F	F	T	F	T
chr2A	565000001	566000000	8	T	T	F	F	F	F	F
chr2A	568000001	569000000	1	F	T	F	F	F	F	F
chr2A	570000001	571000000	3	T	T	F	F	F	F	F
chr2A	570000001	571000000	5	F	F	T	F	F	F	F
chr2A	570000001	571000000	6	F	F	F	F	T	F	F
chr2A	571000001	572000000	0	F	T	F	F	F	F	F
chr2A	572000001	573000000	2	F	T	F	F	F	F	F
chr2A	572000001	573000000	5	T	F	T	F	F	F	T
chr2A	573000001	574000000	16	T	F	F	F	T	F	F
chr2A	573000001	574000000	17	T	F	T	T	F	F	F
chr2A	573000001	574000000	22	F	T	T	F	F	F	F
chr2A	573000001	574000000	26	T	T	F	F	F	F	F
chr2A	574000001	575000000	11	F	T	F	F	F	F	F
chr2A	574000001	575000000	17	F	F	F	F	F	F	T
chr2A	574000001	575000000	18	F	F	F	F	T	F	F
chr2A	574000001	575000000	19	F	F	T	T	F	F	T
chr2A	575000001	576000000	14	F	T	F	F	F	F	F
chr2A	575000001	576000000	26	F	F	T	T	F	F	T
chr2A	576000001	577000000	19	F	F	F	F	F	F	T
chr2A	576000001	577000000	20	F	F	F	F	F	T	T
chr2A	576000001	577000000	26	F	F	T	T	F	F	T
chr2A	576000001	577000000	9	T	T	F	F	F	F	F
chr2A	577000001	578000000	20	F	F	F	T	F	F	F
chr2A	577000001	578000000	21	F	F	T	F	F	F	F
chr2A	577000001	578000000	22	T	F	T	T	F	F	T
chr2A	577000001	578000000	9	T	T	F	F	F	F	F
chr2A	578000001	579000000	13	T	T	F	F	F	F	F
chr2A	578000001	579000000	23	F	F	T	T	F	F	T
chr2A	579000001	580000000	10	F	F	T	T	F	F	T
chr2A	579000001	580000000	11	F	F	F	F	F	F	T
chr2A	579000001	580000000	9	F	T	F	F	F	F	F
chr2A	580000001	581000000	11	T	F	T	T	F	F	T
chr2A	580000001	581000000	5	T	T	F	F	F	F	F
chr2A	581000001	582000000	28	T	F	F	T	F	F	F
chr2A	582000001	583000000	19	T	F	T	F	F	F	F
chr2A	582000001	583000000	6	T	T	T	F	F	F	F
chr2A	583000001	584000000	19	F	F	F	F	F	T	F
chr2A	583000001	584000000	23	F	F	F	F	T	F	F
chr2A	583000001	584000000	25	T	F	T	F	F	T	F
chr2A	583000001	584000000	7	F	F	F	F	T	F	F
chr2A	584000001	585000000	17	T	F	F	F	F	F	F
chr2A	584000001	585000000	19	F	F	F	F	F	T	F
chr2A	584000001	585000000	23	T	F	T	F	F	T	F
chr2A	585000001	586000000	11	F	F	F	F	F	T	F
chr2A	585000001	586000000	19	T	F	T	F	F	T	F
chr2A	585000001	586000000	6	F	T	F	F	F	F	F
chr2A	586000001	587000000	16	F	F	F	F	F	T	F
chr2A	586000001	587000000	20	F	F	F	T	F	F	F
chr2A	586000001	587000000	7	T	T	F	F	F	F	F
chr2A	587000001	588000000	11	T	F	F	F	F	F	F
chr2A	587000001	588000000	21	F	F	F	F	F	T	F
chr2A	587000001	588000000	23	F	F	F	F	T	F	F
chr2A	587000001	588000000	8	F	F	F	F	T	F	F
chr2A	588000001	589000000	18	F	T	F	F	T	T	F
chr2A	588000001	589000000	20	F	F	F	F	F	F	T
chr2A	588000001	589000000	21	T	T	F	F	T	T	F
chr2A	591000001	592000000	21	F	F	F	F	F	T	F
chr2A	591000001	592000000	22	F	T	F	F	F	F	F
chr2A	591000001	592000000	27	T	F	F	F	F	F	F
chr2A	592000001	593000000	27	F	F	F	F	T	F	F
chr2A	593000001	594000000	6	F	F	F	T	F	F	F
chr2A	594000001	595000000	20	T	T	F	F	F	T	F
chr2A	595000001	596000000	24	T	T	F	F	F	T	F
chr2A	595000001	596000000	27	F	F	F	F	T	T	F
chr2A	595000001	596000000	8	T	T	F	F	F	F	F
chr2A	596000001	597000000	23	F	F	T	F	F	F	F
chr2A	597000001	598000000	20	F	T	F	F	F	F	F
chr2A	598000001	599000000	23	F	F	F	F	T	F	F
chr2A	598000001	599000000	25	F	T	F	F	F	F	F
chr2A	600000001	601000000	10	F	T	F	F	F	F	F
chr2A	600000001	601000000	15	F	F	F	F	T	F	T
chr2A	600000001	601000000	20	T	F	T	T	F	T	T
chr2A	600000001	601000000	21	F	T	F	F	F	F	F
chr2A	600000001	601000000	7	F	T	F	F	T	T	F
chr2A	601000001	602000000	25	T	F	F	F	F	F	F
chr2A	601000001	602000000	26	F	F	T	F	F	F	F
chr2A	602000001	603000000	4	F	F	F	T	F	F	F
chr2A	602000001	603000000	8	T	F	T	F	F	F	F
chr2A	603000001	604000000	10	T	F	F	T	F	F	F
chr2A	603000001	604000000	5	F	T	F	F	F	F	F
chr2A	603000001	604000000	6	F	F	F	T	T	F	F
chr2A	605000001	606000000	0	F	T	F	F	F	F	F
chr2A	605000001	606000000	3	F	F	F	F	F	F	T
chr2A	605000001	606000000	6	F	F	F	F	F	F	T
chr2A	605000001	606000000	9	F	T	F	T	T	F	F
chr2A	607000001	608000000	10	T	F	F	F	F	F	F
chr2A	607000001	608000000	8	T	F	F	F	F	F	F
chr2A	607000001	608000000	9	F	F	F	T	F	F	F
chr2A	608000001	609000000	22	F	F	F	T	F	F	F
chr2A	608000001	609000000	25	F	T	F	F	F	F	F
chr2A	609000001	610000000	25	F	F	T	T	F	F	F
chr2A	609000001	610000000	9	F	F	F	F	F	F	T
chr2A	610000001	611000000	12	T	T	F	F	F	F	F
chr2A	610000001	611000000	13	T	T	F	F	F	F	F
chr2A	610000001	611000000	9	F	F	F	F	F	F	T
chr2A	611000001	612000000	8	T	F	F	F	F	F	F
chr2A	612000001	613000000	21	F	T	F	F	F	F	F
chr2A	612000001	613000000	22	F	F	F	T	F	F	T
chr2A	612000001	613000000	23	F	F	F	F	F	T	F
chr2A	613000001	614000000	15	T	F	T	T	F	F	T
chr2A	613000001	614000000	19	T	F	F	F	F	F	F
chr2A	613000001	614000000	9	F	F	F	T	F	F	F
chr2A	614000001	615000000	14	F	F	T	T	T	F	F
chr2A	614000001	615000000	16	F	T	F	F	F	F	F
chr2A	614000001	615000000	17	F	F	F	T	F	T	F
chr2A	615000001	616000000	19	T	F	T	F	T	F	F
chr2A	615000001	616000000	20	T	F	T	T	F	T	T
chr2A	615000001	616000000	23	F	F	F	T	T	F	T
chr2A	616000001	617000000	20	T	T	F	F	F	F	F
chr2A	616000001	617000000	23	T	F	T	F	T	F	F
chr2A	617000001	618000000	27	T	F	T	F	F	F	F
chr2A	617000001	618000000	36	F	F	F	T	F	F	F
chr2A	618000001	619000000	11	F	F	F	T	F	F	F
chr2A	618000001	619000000	12	F	F	F	T	F	F	F
chr2A	618000001	619000000	15	T	F	F	F	F	F	F
chr2A	619000001	620000000	17	F	F	F	T	F	F	F
chr2A	619000001	620000000	21	T	F	F	F	F	F	F
chr2A	619000001	620000000	23	F	T	F	F	F	F	F
chr2A	621000001	622000000	28	F	F	T	T	F	T	F
chr2A	621000001	622000000	30	F	F	T	T	F	F	T
chr2A	621000001	622000000	34	F	F	F	T	F	F	F
chr2A	622000001	623000000	2	T	F	F	F	F	F	F
chr2A	622000001	623000000	23	F	F	F	F	F	F	T
chr2A	622000001	623000000	25	F	F	F	T	F	F	F
chr2A	622000001	623000000	28	F	F	F	T	F	F	F
chr2A	623000001	624000000	20	F	F	F	F	F	F	T
chr2A	623000001	624000000	24	F	T	T	F	T	F	F
chr2A	624000001	625000000	14	F	F	F	T	F	F	F
chr2A	624000001	625000000	18	F	F	F	F	T	F	F
chr2A	624000001	625000000	19	F	T	F	F	F	F	F
chr2A	625000001	626000000	21	F	F	F	T	F	F	F
chr2A	625000001	626000000	22	T	T	F	F	F	F	F
chr2A	625000001	626000000	31	F	F	F	F	F	T	F
chr2A	625000001	626000000	32	F	F	F	F	F	F	T
chr2A	625000001	626000000	38	T	T	T	T	F	F	F
chr2A	626000001	627000000	10	F	F	F	F	F	F	T
chr2A	626000001	627000000	22	F	F	F	F	T	F	F
chr2A	626000001	627000000	26	F	F	F	T	F	F	F
chr2A	626000001	627000000	27	F	T	F	F	F	F	F
chr2A	626000001	627000000	29	T	F	F	F	F	F	F
chr2A	629000001	630000000	20	T	F	F	F	F	F	F
chr2A	629000001	630000000	29	F	F	T	T	F	F	F
chr2A	630000001	631000000	13	F	F	F	F	F	T	T
chr2A	630000001	631000000	16	F	F	F	F	F	T	F
chr2A	630000001	631000000	17	F	F	F	T	F	F	F
chr2A	630000001	631000000	19	F	F	F	F	T	F	F
chr2A	631000001	632000000	12	F	F	F	F	T	F	F
chr2A	631000001	632000000	20	F	F	T	T	F	F	F
chr2A	631000001	632000000	22	F	F	F	F	F	F	T
chr2A	632000001	633000000	25	F	F	F	F	F	T	F
chr2A	633000001	634000000	2	T	F	F	F	F	F	F
chr2A	633000001	634000000	7	F	F	F	F	F	T	F
chr2A	634000001	635000000	14	F	F	F	F	F	T	F
chr2A	634000001	635000000	22	F	T	F	F	F	F	F
chr2A	634000001	635000000	24	F	F	F	T	T	T	F
chr2A	635000001	636000000	19	F	T	F	F	F	F	F
chr2A	635000001	636000000	23	T	F	F	T	F	F	F
chr2A	635000001	636000000	24	F	F	F	F	T	F	F
chr2A	635000001	636000000	4	F	F	F	F	F	T	F
chr2A	636000001	637000000	21	F	F	F	F	T	F	F
chr2A	636000001	637000000	23	F	F	F	F	F	T	F
chr2A	636000001	637000000	27	T	F	F	F	F	F	F
chr2A	637000001	638000000	19	F	F	F	F	F	T	F
chr2A	637000001	638000000	20	F	T	F	F	T	F	F
chr2A	637000001	638000000	21	T	F	T	F	F	F	F
chr2A	638000001	639000000	20	F	F	F	F	F	T	F
chr2A	638000001	639000000	21	T	F	F	F	F	F	F
chr2A	638000001	639000000	24	T	F	T	F	F	F	F
chr2A	638000001	639000000	25	F	F	T	F	F	F	F
chr2A	638000001	639000000	29	T	F	F	F	F	F	F
chr2A	639000001	640000000	10	F	F	F	T	T	T	T
chr2A	639000001	640000000	11	F	T	F	F	F	F	F
chr2A	639000001	640000000	12	T	F	T	F	F	F	F
chr2A	639000001	640000000	7	F	F	F	F	F	T	F
chr2A	640000001	641000000	25	T	F	T	F	F	T	F
chr2A	641000001	642000000	15	T	F	F	F	F	T	F
chr2A	641000001	642000000	16	F	F	F	F	F	F	T
chr2A	642000001	643000000	24	T	F	T	F	F	F	F
chr2A	642000001	643000000	27	F	F	F	F	F	T	F
chr2A	643000001	644000000	12	T	F	F	F	F	F	F
chr2A	643000001	644000000	21	T	F	F	F	F	F	F
chr2A	643000001	644000000	22	F	F	F	F	F	T	F
chr2A	644000001	645000000	14	F	F	F	F	F	T	F
chr2A	644000001	645000000	16	F	F	F	F	F	T	F
chr2A	644000001	645000000	17	F	F	F	F	T	F	F
chr2A	644000001	645000000	8	T	F	F	F	F	F	F
chr2A	645000001	646000000	3	F	F	F	F	F	T	F
chr2A	646000001	647000000	21	F	F	F	F	F	T	F
chr2A	646000001	647000000	22	T	F	F	F	F	F	F
chr2A	646000001	647000000	23	F	T	F	F	F	F	F
chr2A	647000001	648000000	16	F	F	F	F	F	T	F
chr2A	647000001	648000000	19	T	T	F	F	F	T	F
chr2A	647000001	648000000	23	T	F	F	F	F	F	F
chr2A	647000001	648000000	3	T	F	F	F	F	F	F
chr2A	648000001	649000000	12	T	F	F	F	F	F	F
chr2A	648000001	649000000	19	F	F	F	F	F	T	F
chr2A	650000001	651000000	12	F	F	F	F	F	T	F
chr2A	650000001	651000000	19	T	F	T	F	F	F	F
chr2A	650000001	651000000	23	T	F	F	F	F	F	T
chr2A	650000001	651000000	26	F	F	T	F	F	F	F
chr2A	650000001	651000000	9	F	F	F	T	F	F	F
chr2A	651000001	652000000	12	F	F	F	F	T	F	T
chr2A	651000001	652000000	15	F	F	F	F	F	T	F
chr2A	651000001	652000000	18	F	F	T	F	F	F	F
chr2A	654000001	655000000	12	F	F	F	F	F	T	F
chr2A	654000001	655000000	15	F	T	F	F	T	F	T
chr2A	656000001	657000000	17	F	T	F	F	F	F	F
chr2A	656000001	657000000	19	F	F	F	F	F	T	F
chr2A	656000001	657000000	20	F	T	F	F	F	F	F
chr2A	656000001	657000000	24	T	F	F	F	F	F	F
chr2A	657000001	658000000	10	T	T	F	F	F	F	F
chr2A	657000001	658000000	13	F	F	T	F	F	F	F
chr2A	657000001	658000000	23	F	T	F	F	F	F	F
chr2A	657000001	658000000	27	F	F	F	F	F	T	F
chr2A	658000001	659000000	23	F	F	F	F	F	T	F
chr2A	658000001	659000000	8	F	T	F	F	F	F	F
chr2A	660000001	661000000	20	F	F	F	F	T	F	F
chr2A	660000001	661000000	23	T	T	F	F	F	F	F
chr2A	666000001	667000000	3	F	F	F	F	F	T	F
chr2A	667000001	668000000	23	F	F	F	T	F	F	F
chr2A	667000001	668000000	26	F	F	T	F	F	F	F
chr2A	667000001	668000000	8	F	F	F	F	F	T	F
chr2A	668000001	669000000	22	F	F	T	T	F	F	F
chr2A	669000001	670000000	23	F	F	F	T	F	F	F
chr2A	669000001	670000000	24	F	F	F	F	F	F	T
chr2A	670000001	671000000	12	F	F	F	F	F	F	T
chr2A	670000001	671000000	23	T	T	F	F	F	F	F
chr2A	672000001	673000000	23	F	F	F	F	F	T	F
chr2A	672000001	673000000	25	T	F	T	F	F	F	F
chr2A	672000001	673000000	26	F	F	F	F	F	F	T
chr2A	672000001	673000000	27	F	F	F	T	F	F	T
chr2A	673000001	674000000	18	F	T	F	F	F	F	F
chr2A	673000001	674000000	44	F	F	F	F	F	F	T
chr2A	676000001	677000000	5	F	F	F	F	F	T	F
chr2A	676000001	677000000	7	T	F	F	F	F	F	F
chr2A	677000001	678000000	0	T	F	F	F	F	F	F
chr2A	677000001	678000000	10	F	F	F	T	F	F	F
chr2A	677000001	678000000	11	F	F	T	F	F	F	F
chr2A	677000001	678000000	12	T	F	F	F	F	F	F
chr2A	677000001	678000000	14	F	F	F	F	F	F	T
chr2A	677000001	678000000	16	F	F	F	F	F	T	F
chr2A	677000001	678000000	19	T	F	F	F	F	F	F
chr2A	677000001	678000000	6	F	F	F	F	F	T	F
chr2A	677000001	678000000	9	F	F	F	F	F	F	T
chr2A	678000001	679000000	14	F	F	F	F	F	F	T
chr2A	678000001	679000000	23	F	F	F	F	F	F	T
chr2A	678000001	679000000	26	F	F	F	F	F	T	F
chr2A	678000001	679000000	28	T	F	F	F	F	F	F
chr2A	678000001	679000000	31	F	F	F	F	F	F	T
chr2A	678000001	679000000	32	F	F	F	T	F	F	F
chr2A	678000001	679000000	34	T	F	T	F	F	F	F
chr2A	678000001	679000000	38	T	F	F	F	F	F	F
chr2A	678000001	679000000	40	F	F	F	T	F	F	F
chr2A	680000001	681000000	23	T	F	F	F	F	F	F
chr2A	681000001	682000000	23	T	F	F	F	F	F	T
chr2A	682000001	683000000	21	F	T	F	F	T	F	F
chr2A	682000001	683000000	22	T	F	F	T	T	F	T
chr2A	684000001	685000000	16	F	F	F	T	F	F	F
chr2A	686000001	687000000	18	F	F	F	F	F	F	T
chr2A	686000001	687000000	19	F	T	F	T	F	F	F
chr2A	687000001	688000000	14	F	T	F	F	F	F	F
chr2A	687000001	688000000	17	F	F	F	F	F	F	T
chr2A	688000001	689000000	19	F	F	F	F	F	F	T
chr2A	688000001	689000000	22	F	F	F	F	T	F	F
chr2A	688000001	689000000	8	F	F	F	F	F	F	T
chr2A	690000001	691000000	10	T	F	F	F	F	F	F
chr2A	690000001	691000000	12	F	F	T	F	F	F	F
chr2A	690000001	691000000	15	F	F	F	F	F	F	T
chr2A	690000001	691000000	17	F	F	F	F	T	F	F
chr2A	690000001	691000000	4	F	F	F	T	F	F	F
chr2A	690000001	691000000	5	F	T	F	T	F	F	F
chr2A	690000001	691000000	8	F	F	T	F	F	F	F
chr2A	691000001	692000000	10	F	F	F	F	F	F	T
chr2A	691000001	692000000	11	F	F	T	F	F	F	F
chr2A	691000001	692000000	3	F	F	F	T	F	F	F
chr2A	691000001	692000000	4	F	F	F	T	F	F	T
chr2A	691000001	692000000	6	F	F	F	F	F	T	F
chr2A	691000001	692000000	8	F	F	T	F	F	F	F
chr2A	691000001	692000000	9	T	F	F	T	F	F	F
chr2A	692000001	693000000	0	F	T	F	F	F	F	T
chr2A	692000001	693000000	1	T	F	F	F	F	F	F
chr2A	692000001	693000000	2	F	T	F	F	F	F	F
chr2A	692000001	693000000	3	F	F	F	T	F	F	F
chr2A	692000001	693000000	4	F	F	F	F	F	F	T
chr2A	692000001	693000000	5	F	F	F	F	T	F	F
chr2A	692000001	693000000	6	T	F	F	F	F	F	F
chr2A	692000001	693000000	7	F	F	F	F	F	T	F
chr2A	692000001	693000000	9	F	F	F	T	F	F	F
chr2A	693000001	694000000	10	F	F	F	F	F	F	T
chr2A	693000001	694000000	11	F	F	F	F	F	F	T
chr2A	693000001	694000000	12	T	F	F	F	F	F	F
chr2A	693000001	694000000	13	F	F	F	T	F	F	F
chr2A	693000001	694000000	3	F	F	T	F	F	F	F
chr2A	693000001	694000000	4	T	T	F	F	T	F	F
chr2A	693000001	694000000	5	T	F	F	T	F	F	F
chr2A	693000001	694000000	6	F	T	T	F	F	F	F
chr2A	693000001	694000000	7	F	F	F	F	T	F	F
chr2A	693000001	694000000	9	F	T	F	F	F	F	F
chr2A	694000001	695000000	11	F	F	F	F	F	F	T
chr2A	694000001	695000000	14	F	F	F	F	F	T	T
chr2A	694000001	695000000	15	F	F	F	F	T	F	F
chr2A	694000001	695000000	16	F	F	F	F	T	F	F
chr2A	694000001	695000000	4	F	T	F	F	F	F	F
chr2A	694000001	695000000	8	T	F	F	T	T	F	F
chr2A	695000001	696000000	0	F	T	F	F	F	F	F
chr2A	695000001	696000000	11	F	F	F	F	T	F	F
chr2A	695000001	696000000	12	F	F	F	F	F	F	T
chr2A	695000001	696000000	13	F	F	F	T	F	F	F
chr2A	695000001	696000000	14	T	F	F	T	T	F	F
chr2A	695000001	696000000	3	F	F	T	F	F	F	T
chr2A	695000001	696000000	4	F	F	F	F	F	T	F
chr2A	695000001	696000000	6	F	F	T	F	F	F	F
chr2A	696000001	697000000	1	F	T	F	F	F	F	F
chr2A	696000001	697000000	2	T	F	T	T	T	F	F
chr2A	696000001	697000000	3	F	F	F	F	F	F	T
chr2A	696000001	697000000	4	T	F	T	F	F	F	F
chr2A	696000001	697000000	6	F	F	T	F	F	F	F
chr2A	697000001	698000000	2	F	T	F	F	F	F	F
chr2A	697000001	698000000	5	F	F	T	F	F	F	T
chr2A	697000001	698000000	6	T	F	F	F	F	F	F
chr2A	697000001	698000000	7	F	F	T	F	F	F	F
chr2A	697000001	698000000	8	T	F	F	T	T	T	T
chr2A	697000001	698000000	9	F	F	F	F	F	T	F
chr2A	698000001	699000000	1	F	F	F	F	T	F	F
chr2A	698000001	699000000	12	F	F	F	F	F	F	T
chr2A	698000001	699000000	16	F	F	F	F	F	T	F
chr2A	698000001	699000000	17	F	F	F	F	F	F	T
chr2A	698000001	699000000	18	T	F	T	F	F	F	F
chr2A	698000001	699000000	4	T	F	T	T	F	F	F
chr2A	698000001	699000000	6	F	F	F	F	F	F	T
chr2A	698000001	699000000	7	F	F	F	F	F	T	F
chr2A	698000001	699000000	8	F	T	T	T	F	T	T
chr2A	699000001	700000000	1	T	F	F	F	F	F	F
chr2A	699000001	700000000	10	F	F	F	T	F	F	F
chr2A	699000001	700000000	11	F	F	F	F	F	T	T
chr2A	699000001	700000000	12	T	T	T	T	F	F	F
chr2A	699000001	700000000	4	F	F	F	F	F	T	F
chr2A	699000001	700000000	5	F	F	F	F	F	T	F
chr2A	699000001	700000000	9	F	F	T	F	F	F	T
chr2A	700000001	701000000	1	T	T	T	F	F	F	F
chr2A	700000001	701000000	4	T	F	F	F	F	F	F
chr2A	700000001	701000000	5	F	F	F	T	F	T	F
chr2A	700000001	701000000	6	F	F	F	F	T	F	F
chr2A	700000001	701000000	9	F	F	F	T	T	F	F
chr2A	702000001	703000000	2	F	F	T	F	F	F	F
chr2A	702000001	703000000	3	F	F	F	T	F	F	F
chr2A	703000001	704000000	11	T	T	F	F	F	F	F
chr2A	703000001	704000000	15	F	T	F	F	F	F	F
chr2A	703000001	704000000	19	F	F	F	F	F	F	T
chr2A	703000001	704000000	2	T	F	F	F	F	T	F
chr2A	703000001	704000000	20	T	F	T	F	F	F	F
chr2A	703000001	704000000	24	F	F	F	F	F	F	T
chr2A	703000001	704000000	25	F	F	F	T	F	F	F
chr2A	703000001	704000000	26	T	F	F	F	F	F	F
chr2A	703000001	704000000	29	F	F	F	T	F	F	F
chr2A	703000001	704000000	3	F	T	F	F	F	F	F
chr2A	703000001	704000000	9	F	F	F	F	F	T	F
chr2A	704000001	705000000	1	T	T	F	F	F	T	T
chr2A	704000001	705000000	10	F	F	F	F	T	F	F
chr2A	704000001	705000000	11	F	T	F	T	T	F	F
chr2A	704000001	705000000	3	F	F	F	T	F	F	T
chr2A	704000001	705000000	5	F	T	F	F	F	F	F
chr2A	704000001	705000000	6	F	F	F	F	F	T	F
chr2A	704000001	705000000	7	F	F	F	F	F	F	T
chr2A	704000001	705000000	8	F	F	F	F	F	T	T
chr2A	704000001	705000000	9	F	F	F	F	F	T	F
chr2A	705000001	706000000	18	F	F	F	T	F	F	F
chr2A	705000001	706000000	19	T	F	F	F	F	F	F
chr2A	705000001	706000000	20	F	F	F	F	F	T	F
chr2A	705000001	706000000	23	T	F	F	F	F	F	F
chr2A	705000001	706000000	24	F	F	T	F	F	F	T
chr2A	705000001	706000000	25	F	F	F	F	T	F	F
chr2A	705000001	706000000	26	T	F	T	F	F	F	F
chr2A	705000001	706000000	7	F	F	F	F	F	F	T
chr2A	705000001	706000000	8	F	F	F	T	F	F	F
chr2A	705000001	706000000	9	F	F	F	T	F	F	T
chr2A	706000001	707000000	10	F	F	T	T	T	F	F
chr2A	706000001	707000000	11	F	F	F	T	F	F	T
chr2A	706000001	707000000	13	T	F	T	F	F	F	F
chr2A	706000001	707000000	14	F	T	F	F	F	F	T
chr2A	706000001	707000000	16	F	F	F	F	F	T	F
chr2A	706000001	707000000	2	F	F	F	F	F	F	T
chr2A	706000001	707000000	5	T	F	F	F	F	F	F
chr2A	706000001	707000000	9	F	F	F	T	F	F	F
chr2A	707000001	708000000	1	T	F	F	F	F	F	F
chr2A	707000001	708000000	3	F	T	F	T	F	F	T
chr2A	707000001	708000000	7	T	F	F	F	F	F	F
chr2A	708000001	709000000	1	F	F	T	F	F	F	F
chr2A	708000001	709000000	11	F	F	T	F	F	F	F
chr2A	708000001	709000000	4	T	T	F	T	F	F	T
chr2A	708000001	709000000	6	F	F	F	T	F	F	F
chr2A	708000001	709000000	8	T	F	T	T	F	F	F
chr2A	709000001	710000000	0	F	T	F	F	F	F	F
chr2A	709000001	710000000	12	F	F	F	F	F	F	T
chr2A	709000001	710000000	13	F	F	T	F	F	T	F
chr2A	709000001	710000000	4	F	T	F	F	F	F	F
chr2A	709000001	710000000	7	F	F	T	F	F	F	F
chr2A	709000001	710000000	9	F	F	F	T	F	F	F
chr2A	710000001	711000000	5	F	T	T	T	F	F	F
chr2A	710000001	711000000	6	F	T	F	F	F	F	F
chr2A	711000001	712000000	1	F	T	F	F	F	F	F
chr2A	712000001	713000000	10	F	F	F	F	F	F	T
chr2A	712000001	713000000	11	T	T	F	T	F	F	F
chr2A	712000001	713000000	12	F	F	T	F	F	F	F
chr2A	712000001	713000000	14	F	T	F	F	F	F	F
chr2A	712000001	713000000	15	F	F	F	T	F	F	F
chr2A	712000001	713000000	6	T	F	F	F	F	T	T
chr2A	712000001	713000000	7	F	F	F	T	F	F	F
chr2A	712000001	713000000	8	F	T	F	F	F	F	F
chr2A	713000001	714000000	1	T	F	F	T	F	F	T
chr2A	713000001	714000000	7	T	F	T	F	F	F	F
chr2A	713000001	714000000	9	F	T	F	F	F	F	T
chr2A	714000001	715000000	5	F	F	F	T	F	F	F
chr2A	714000001	715000000	6	T	F	T	F	F	F	F
chr2A	716000001	717000000	0	F	T	F	F	F	F	F
chr2A	716000001	717000000	10	T	F	F	F	F	F	F
chr2A	716000001	717000000	11	F	F	F	T	F	F	F
chr2A	716000001	717000000	12	F	F	F	F	F	T	F
chr2A	716000001	717000000	13	F	F	F	F	F	F	T
chr2A	716000001	717000000	14	T	F	F	F	F	F	F
chr2A	716000001	717000000	15	F	F	F	T	F	F	F
chr2A	716000001	717000000	2	F	F	F	F	F	F	T
chr2A	716000001	717000000	4	F	F	T	F	F	F	F
chr2A	716000001	717000000	6	F	T	F	F	F	F	F
chr2A	716000001	717000000	7	F	F	T	F	T	F	F
chr2A	716000001	717000000	8	F	F	F	T	F	F	F
chr2A	717000001	718000000	0	T	F	F	F	F	F	F
chr2A	717000001	718000000	13	T	F	F	F	F	F	F
chr2A	717000001	718000000	15	F	F	T	F	F	F	F
chr2A	717000001	718000000	16	F	F	T	F	F	F	F
chr2A	717000001	718000000	18	F	F	F	F	F	T	F
chr2A	717000001	718000000	19	T	F	T	T	F	F	F
chr2A	717000001	718000000	4	F	T	F	F	F	F	F
chr2A	718000001	719000000	1	F	F	F	T	F	F	F
chr2A	718000001	719000000	14	T	F	F	F	F	F	F
chr2A	718000001	719000000	15	T	F	F	T	F	F	F
chr2A	718000001	719000000	20	T	F	T	T	F	F	F
chr2A	718000001	719000000	21	F	F	F	T	T	F	F
chr2A	718000001	719000000	3	T	F	F	F	F	F	F
chr2A	718000001	719000000	6	F	F	F	F	F	T	F
chr2A	718000001	719000000	7	F	F	F	F	F	T	F
chr2A	718000001	719000000	9	F	F	T	F	F	F	F
chr2A	719000001	720000000	0	T	F	F	F	F	T	F
chr2A	719000001	720000000	10	F	F	T	F	F	F	F
chr2A	719000001	720000000	11	F	F	F	T	F	F	F
chr2A	719000001	720000000	13	F	F	F	F	T	F	F
chr2A	719000001	720000000	17	F	F	F	F	F	T	T
chr2A	719000001	720000000	19	F	F	T	T	F	F	T
chr2A	719000001	720000000	2	F	F	F	F	F	F	T
chr2A	719000001	720000000	21	F	F	T	F	F	F	F
chr2A	719000001	720000000	23	T	F	F	F	F	F	F
chr2A	719000001	720000000	4	F	F	T	F	F	F	F
chr2A	719000001	720000000	9	T	F	T	F	F	F	F
chr2A	720000001	721000000	10	T	F	F	F	F	T	T
chr2A	720000001	721000000	12	F	F	F	T	F	F	F
chr2A	720000001	721000000	16	F	T	F	F	F	F	F
chr2A	721000001	722000000	16	F	F	F	F	F	T	T
chr2A	721000001	722000000	17	F	F	F	F	F	F	T
chr2A	721000001	722000000	21	T	F	F	F	F	F	F
chr2A	721000001	722000000	22	F	F	F	T	F	F	F
chr2A	721000001	722000000	32	T	F	F	F	F	F	F
chr2A	722000001	723000000	20	T	F	F	F	F	T	F
chr2A	722000001	723000000	23	F	T	F	F	F	F	F
chr2A	722000001	723000000	25	F	F	F	T	F	F	F
chr2A	722000001	723000000	27	F	F	F	F	F	F	T
chr2A	722000001	723000000	36	T	F	F	F	F	F	F
chr2A	722000001	723000000	7	F	T	F	F	F	F	F
chr2A	723000001	724000000	16	F	F	F	T	F	F	F
chr2A	723000001	724000000	20	T	F	T	F	F	F	F
chr2A	723000001	724000000	23	F	F	F	T	F	F	F
chr2A	723000001	724000000	5	T	F	F	F	F	F	F
chr2A	724000001	725000000	15	F	F	F	F	F	F	T
chr2A	724000001	725000000	17	T	F	F	F	F	F	F
chr2A	724000001	725000000	24	T	F	F	F	F	F	F
chr2A	724000001	725000000	27	T	F	F	F	F	F	F
chr2A	724000001	725000000	33	F	F	T	T	F	F	F
chr2A	725000001	726000000	15	F	F	F	T	F	F	F
chr2A	725000001	726000000	17	F	F	F	F	F	F	T
chr2A	725000001	726000000	20	T	F	F	F	F	F	F
chr2A	725000001	726000000	21	F	F	F	F	F	F	T
chr2A	725000001	726000000	29	T	F	F	F	F	F	F
chr2A	726000001	727000000	13	F	F	F	F	F	F	T
chr2A	726000001	727000000	14	F	F	F	T	F	F	F
chr2A	726000001	727000000	15	F	F	F	T	F	F	F
chr2A	726000001	727000000	7	F	F	F	F	F	T	F
chr2A	726000001	727000000	8	F	F	F	F	F	F	T
chr2A	727000001	728000000	26	T	F	F	T	F	F	F
chr2A	727000001	728000000	27	F	F	F	F	F	F	T
chr2A	727000001	728000000	8	F	F	F	T	F	F	F
chr2A	727000001	728000000	9	F	F	F	F	T	F	F
chr2A	728000001	729000000	13	F	F	F	F	T	F	F
chr2A	728000001	729000000	23	T	F	F	T	F	F	F
chr2A	728000001	729000000	27	F	F	F	T	F	F	F
chr2A	728000001	729000000	28	F	F	T	F	F	F	F
chr2A	728000001	729000000	3	F	F	F	F	T	F	T
chr2A	729000001	730000000	12	F	F	F	T	T	F	F
chr2A	729000001	730000000	25	F	F	F	T	F	F	F
chr2A	729000001	730000000	27	F	F	T	F	F	F	F
chr2A	729000001	730000000	5	F	T	F	F	F	F	F
chr2A	730000001	731000000	17	F	F	F	F	T	F	F
chr2A	730000001	731000000	22	F	T	F	F	F	F	F
chr2A	731000001	732000000	2	F	T	F	F	F	F	F
chr2A	731000001	732000000	22	F	F	F	F	T	F	F
chr2A	731000001	732000000	24	F	T	T	T	F	T	F
chr2A	732000001	733000000	17	F	F	F	F	T	T	F
chr2A	732000001	733000000	19	F	T	F	T	F	F	F
chr2A	733000001	734000000	14	F	F	F	F	T	F	F
chr2A	733000001	734000000	22	F	F	F	F	F	F	T
chr2A	733000001	734000000	23	F	F	T	F	F	F	F
chr2A	733000001	734000000	34	F	F	F	F	F	F	T
chr2A	734000001	735000000	1	T	T	F	F	F	F	F
chr2A	734000001	735000000	17	F	F	T	F	F	F	F
chr2A	734000001	735000000	18	F	F	T	F	F	F	F
chr2A	734000001	735000000	20	F	F	F	F	T	F	F
chr2A	734000001	735000000	21	T	F	F	T	F	F	F
chr2A	734000001	735000000	23	T	F	F	F	F	F	T
chr2A	734000001	735000000	24	F	F	F	F	T	F	F
chr2A	734000001	735000000	25	T	F	T	F	F	F	F
chr2A	735000001	736000000	0	F	T	F	F	F	F	F
chr2A	735000001	736000000	18	T	F	F	F	F	F	F
chr2A	735000001	736000000	21	T	F	T	T	F	F	F
chr2A	735000001	736000000	26	F	F	F	T	F	F	F
chr2A	735000001	736000000	27	T	F	F	T	F	F	F
chr2A	735000001	736000000	8	F	F	F	F	F	F	T
chr2A	736000001	737000000	2	F	F	F	F	F	T	F
chr2A	736000001	737000000	5	F	F	T	F	T	F	F
chr2A	737000001	738000000	1	F	F	F	F	F	T	F
chr2A	737000001	738000000	4	F	F	F	F	F	T	F
chr2A	737000001	738000000	5	T	T	F	F	F	F	T
chr2A	738000001	739000000	2	F	F	F	T	F	F	F
chr2A	738000001	739000000	4	F	F	F	F	F	T	F
chr2A	738000001	739000000	5	F	T	F	F	T	F	F
chr2A	739000001	740000000	0	T	F	F	F	T	F	F
chr2A	739000001	740000000	2	T	T	F	F	F	F	F
chr2A	739000001	740000000	3	F	F	F	F	F	T	F
chr2A	739000001	740000000	4	F	F	T	F	F	F	F
chr2A	740000001	741000000	0	F	F	F	F	F	F	T
chr2A	740000001	741000000	12	F	F	F	T	F	F	F
chr2A	740000001	741000000	14	F	F	F	F	F	F	T
chr2A	740000001	741000000	6	T	F	T	F	T	F	F
chr2A	740000001	741000000	8	F	F	F	T	F	F	F
chr2A	741000001	742000000	6	T	F	F	F	F	F	F
chr2A	741000001	742000000	8	F	F	F	T	F	F	F
chr2A	742000001	743000000	0	F	F	T	F	F	F	F
chr2A	742000001	743000000	11	T	F	F	F	F	F	T
chr2A	742000001	743000000	4	T	F	T	F	F	F	F
chr2A	742000001	743000000	7	F	F	F	F	F	T	F
chr2A	743000001	744000000	1	T	F	F	F	F	F	F
chr2A	743000001	744000000	5	F	F	F	T	F	F	F
chr2A	744000001	745000000	22	T	T	F	F	F	F	F
chr2A	744000001	745000000	27	T	F	F	F	F	F	F
chr2A	744000001	745000000	29	F	F	F	T	F	F	F
chr2A	744000001	745000000	8	F	F	F	F	T	F	F
chr2A	745000001	746000000	10	F	F	F	F	T	F	F
chr2A	745000001	746000000	14	F	F	F	F	F	T	F
chr2A	745000001	746000000	17	T	F	F	F	F	F	F
chr2A	745000001	746000000	18	F	F	F	F	F	F	T
chr2A	745000001	746000000	2	F	T	F	F	F	F	F
chr2A	745000001	746000000	21	F	F	F	F	F	F	T
chr2A	747000001	748000000	12	F	T	F	F	F	F	F
chr2A	747000001	748000000	2	T	F	F	F	F	T	F
chr2A	747000001	748000000	20	F	F	F	T	F	F	F
chr2A	747000001	748000000	25	F	T	F	F	F	F	F
chr2A	747000001	748000000	31	F	F	F	T	F	F	F
chr2A	747000001	748000000	8	F	F	F	F	F	T	F
chr2A	749000001	750000000	1	F	T	F	F	F	F	F
chr2A	749000001	750000000	12	F	F	T	F	F	F	F
chr2A	749000001	750000000	15	F	F	T	F	F	F	F
chr2A	749000001	750000000	3	F	F	T	T	F	F	F
chr2A	749000001	750000000	5	F	F	F	T	F	F	F
chr2A	749000001	750000000	8	F	F	F	T	F	F	F
chr2A	749000001	750000000	9	T	F	F	F	F	F	F
chr2A	750000001	751000000	12	F	F	F	F	F	F	T
chr2A	750000001	751000000	14	F	F	F	T	F	F	F
chr2A	750000001	751000000	19	F	F	T	F	F	F	F
chr2A	750000001	751000000	20	F	T	F	F	F	F	F
chr2A	750000001	751000000	22	T	F	F	F	F	F	F
chr2A	750000001	751000000	24	T	F	F	F	F	F	F
chr2A	750000001	751000000	25	T	T	F	F	F	F	F
chr2A	750000001	751000000	5	F	F	F	F	F	T	F
chr2A	750000001	751000000	9	F	F	T	T	F	F	T
chr2A	751000001	752000000	1	F	F	T	F	F	T	F
chr2A	751000001	752000000	11	F	T	F	F	T	F	F
chr2A	751000001	752000000	20	F	F	F	T	F	F	F
chr2A	751000001	752000000	5	F	T	F	F	F	F	F
chr2A	751000001	752000000	9	F	F	F	T	F	F	F
chr2A	752000001	753000000	10	T	F	F	F	F	F	F
chr2A	752000001	753000000	15	F	F	F	F	F	T	F
chr2A	752000001	753000000	20	F	F	F	F	F	T	F
chr2A	752000001	753000000	28	F	F	F	T	F	F	F
chr2A	752000001	753000000	32	F	F	F	T	F	F	F
chr2A	752000001	753000000	8	F	F	F	T	F	F	F
chr2A	753000001	754000000	11	T	F	F	F	F	F	F
chr2A	753000001	754000000	16	F	F	F	T	F	F	F
chr2A	753000001	754000000	27	T	F	F	F	F	F	F
chr2A	753000001	754000000	28	F	F	F	F	F	F	T
chr2A	753000001	754000000	30	F	F	F	F	F	F	T
chr2A	754000001	755000000	1	T	F	F	F	F	F	F
chr2A	754000001	755000000	10	F	F	F	F	T	F	F
chr2A	754000001	755000000	12	T	F	F	F	F	F	F
chr2A	754000001	755000000	13	F	F	F	T	T	F	F
chr2A	754000001	755000000	16	F	T	F	F	F	F	T
chr2A	754000001	755000000	19	F	F	T	F	F	F	F
chr2A	754000001	755000000	23	F	F	F	T	F	F	F
chr2A	754000001	755000000	24	F	F	T	F	F	F	F
chr2A	754000001	755000000	27	T	F	F	F	F	F	F
chr2A	754000001	755000000	5	F	T	F	F	F	F	F
chr2A	754000001	755000000	8	F	F	F	F	F	F	T
chr2A	755000001	756000000	1	F	T	F	F	F	F	F
chr2A	755000001	756000000	15	T	F	F	T	F	F	F
chr2A	755000001	756000000	17	F	T	F	T	F	F	F
chr2A	755000001	756000000	25	F	F	T	F	F	F	F
chr2A	755000001	756000000	6	F	F	F	T	F	F	F
chr2A	755000001	756000000	9	F	F	T	F	F	F	F
chr2A	756000001	757000000	0	F	T	F	F	F	F	F
chr2A	756000001	757000000	10	F	F	T	F	F	F	F
chr2A	756000001	757000000	11	F	T	F	F	T	F	F
chr2A	756000001	757000000	2	T	F	F	F	F	F	F
chr2A	756000001	757000000	3	F	F	F	F	F	F	T
chr2A	756000001	757000000	6	F	F	F	F	F	T	T
chr2A	756000001	757000000	7	T	F	T	T	F	F	F
chr2A	756000001	757000000	8	F	F	F	F	F	F	T
chr2A	757000001	758000000	10	F	T	F	F	T	F	F
chr2A	757000001	758000000	2	F	F	F	F	F	F	T
chr2A	757000001	758000000	4	F	T	F	F	F	F	F
chr2A	757000001	758000000	5	F	F	F	F	F	T	F
chr2A	757000001	758000000	6	F	F	F	F	F	T	T
chr2A	757000001	758000000	7	T	F	F	F	F	T	F
chr2A	757000001	758000000	8	F	F	F	T	F	F	F
chr2A	757000001	758000000	9	F	F	T	F	F	F	F
chr2A	759000001	760000000	1	T	F	F	F	F	F	F
chr2A	759000001	760000000	2	F	F	F	F	F	T	F
chr2A	760000001	761000000	1	F	T	F	F	F	F	T
chr2A	760000001	761000000	4	T	F	F	T	F	F	F
chr2A	761000001	762000000	0	F	F	F	F	F	F	T
chr2A	761000001	762000000	13	F	F	T	F	F	F	F
chr2A	761000001	762000000	15	T	F	F	F	F	F	F
chr2A	761000001	762000000	20	T	F	F	F	F	F	F
chr2A	761000001	762000000	21	F	F	F	T	F	F	F
chr2A	761000001	762000000	23	T	F	F	T	F	F	F
chr2A	761000001	762000000	4	T	F	F	F	F	F	F
chr2A	761000001	762000000	6	F	F	T	F	F	F	F
chr2A	761000001	762000000	9	F	F	T	T	F	F	F
chr2A	762000001	763000000	10	F	F	F	F	F	F	T
chr2A	762000001	763000000	11	F	F	F	T	F	F	F
chr2A	762000001	763000000	12	F	F	F	T	F	F	F
chr2A	762000001	763000000	15	F	F	F	T	F	F	F
chr2A	762000001	763000000	5	F	T	F	F	F	F	F
chr2A	763000001	764000000	1	F	F	T	F	F	T	F
chr2A	763000001	764000000	13	F	F	T	F	F	F	F
chr2A	763000001	764000000	6	F	F	F	F	F	T	F
chr2A	763000001	764000000	8	F	F	F	T	F	F	F
chr2A	764000001	765000000	0	F	F	F	F	F	T	F
chr2A	764000001	765000000	13	F	F	F	F	F	F	T
chr2A	764000001	765000000	2	F	F	F	F	F	T	F
chr2A	764000001	765000000	5	T	F	F	T	F	F	F
chr2A	764000001	765000000	7	F	F	T	F	F	T	F
chr2A	765000001	766000000	1	F	F	F	F	T	F	F
chr2A	766000001	767000000	0	F	F	F	T	F	T	F
chr2A	766000001	767000000	4	F	F	F	F	F	F	T
chr2A	766000001	767000000	6	F	F	F	F	T	F	F
chr2A	766000001	767000000	7	F	F	F	F	F	F	T
chr2A	767000001	768000000	10	F	T	F	T	F	F	F
chr2A	767000001	768000000	12	T	F	T	F	F	F	F
chr2A	767000001	768000000	14	F	F	F	T	F	F	F
chr2A	767000001	768000000	3	F	F	F	F	F	T	F
chr2A	767000001	768000000	5	T	F	T	F	F	F	F
chr2A	767000001	768000000	6	F	F	F	T	T	F	F
chr2A	767000001	768000000	7	F	F	F	F	T	F	F
chr2A	767000001	768000000	8	F	F	T	F	F	F	F
chr2A	768000001	769000000	0	F	F	F	F	F	T	F
chr2A	768000001	769000000	10	F	F	F	T	F	F	F
chr2A	768000001	769000000	11	T	F	T	F	F	F	F
chr2A	768000001	769000000	12	T	F	F	T	T	F	F
chr2A	768000001	769000000	6	F	F	F	F	F	F	T
chr2A	768000001	769000000	7	F	F	F	F	T	F	F
chr2A	768000001	769000000	9	F	F	T	F	F	F	F
chr2A	769000001	770000000	0	F	F	F	F	F	F	T
chr2A	769000001	770000000	11	F	F	T	F	F	F	F
chr2A	769000001	770000000	15	T	F	F	F	F	F	F
chr2A	769000001	770000000	6	F	F	F	T	F	F	F
chr2A	769000001	770000000	7	F	F	F	F	F	T	F
chr2A	770000001	771000000	10	T	F	F	F	F	F	F
chr2A	770000001	771000000	11	F	F	F	T	F	F	F
chr2A	770000001	771000000	12	F	F	T	F	F	F	F
chr2A	770000001	771000000	2	F	T	F	F	F	F	F
chr2A	770000001	771000000	4	F	T	F	F	F	F	F
chr2A	770000001	771000000	5	F	F	F	F	F	T	F
chr2A	770000001	771000000	7	F	F	F	T	F	F	T
chr2A	770000001	771000000	8	F	T	T	F	F	F	F
chr2A	771000001	772000000	1	F	T	F	T	F	F	F
chr2A	771000001	772000000	10	F	F	F	F	F	T	F
chr2A	771000001	772000000	12	F	F	F	T	F	F	F
chr2A	771000001	772000000	13	F	F	F	F	F	F	T
chr2A	771000001	772000000	14	T	F	F	F	F	F	F
chr2A	771000001	772000000	19	T	F	F	F	F	F	F
chr2A	771000001	772000000	2	F	T	F	F	F	F	F
chr2A	771000001	772000000	4	F	F	F	T	F	F	F
chr2A	771000001	772000000	8	F	T	F	F	F	F	F
chr2A	771000001	772000000	9	F	F	F	F	F	T	F
chr2A	772000001	773000000	10	F	F	F	F	F	F	T
chr2A	772000001	773000000	15	T	F	F	F	F	F	F
chr2A	772000001	773000000	5	F	T	F	F	F	T	F
chr2A	772000001	773000000	7	F	T	F	F	F	F	T
chr2A	772000001	773000000	9	F	F	T	F	F	F	F
chr2A	773000001	774000000	0	F	T	F	F	F	F	F
chr2A	773000001	774000000	11	F	F	F	F	F	F	T
chr2A	773000001	774000000	13	F	T	F	F	F	F	F
chr2A	773000001	774000000	14	T	F	F	F	F	F	F
chr2A	773000001	774000000	19	F	F	T	F	F	F	F
chr2A	773000001	774000000	2	F	F	F	F	F	F	T
chr2A	773000001	774000000	21	T	F	F	F	F	F	F
chr2A	773000001	774000000	22	T	F	F	F	F	F	F
chr2A	773000001	774000000	5	F	F	F	T	F	F	F
chr2A	773000001	774000000	7	F	F	F	F	F	T	F
chr2A	773000001	774000000	8	F	F	F	F	F	F	T
chr2A	774000001	775000000	0	F	F	T	F	F	F	F
chr2A	774000001	775000000	3	F	T	F	F	F	F	F
chr2A	774000001	775000000	4	F	F	F	F	F	T	F
chr2A	775000001	776000000	11	F	T	F	F	F	F	F
chr2A	775000001	776000000	15	F	F	F	F	T	F	F
chr2A	775000001	776000000	16	T	F	F	F	F	F	F
chr2A	775000001	776000000	23	T	F	T	F	F	F	F
chr2A	775000001	776000000	26	F	F	F	F	F	F	T
chr2A	775000001	776000000	6	F	F	T	F	F	F	F
chr2A	775000001	776000000	7	T	F	F	F	F	F	F
chr2A	776000001	777000000	1	F	T	F	F	F	F	F
chr2A	776000001	777000000	2	T	F	F	T	F	F	F
chr2A	776000001	777000000	4	F	F	T	F	T	F	F
chr2A	776000001	777000000	5	F	F	F	F	F	F	T
chr2A	777000001	778000000	13	F	F	F	F	T	F	T
chr2A	777000001	778000000	17	F	F	F	F	F	F	T
chr2A	777000001	778000000	20	T	F	F	F	F	F	T
chr2A	777000001	778000000	23	F	F	F	F	F	F	T
chr2A	777000001	778000000	24	F	F	F	F	F	F	T
chr2A	777000001	778000000	26	F	F	T	F	F	F	F
chr2A	777000001	778000000	28	F	F	T	F	F	F	F
chr2A	777000001	778000000	29	T	F	F	F	F	F	F
chr2A	777000001	778000000	30	T	F	F	F	T	F	F
chr2A	777000001	778000000	34	T	F	T	T	F	F	F
chr2A	778000001	779000000	1	F	F	T	F	T	F	F
chr2A	778000001	779000000	2	F	T	F	F	F	F	F
chr2A	778000001	779000000	5	T	T	F	F	F	F	F
chr2A	778000001	779000000	6	F	T	F	F	F	F	T
chr2A	779000001	780000000	1	T	T	F	F	F	F	F
chr2A	779000001	780000000	7	F	T	F	F	F	T	T
chr2A	780000001	781000000	3	F	T	F	F	F	F	T
chr2A	780000001	781000000	6	T	F	F	F	F	F	T
chr2B	1	1000000	0	F	T	F	F	F	F	F
chr2B	1	1000000	12	T	F	F	F	F	F	F
chr2B	1	1000000	2	T	F	F	T	F	F	T
chr2B	1	1000000	5	F	F	F	T	F	F	F
chr2B	1	1000000	8	F	F	F	F	F	F	T
chr2B	1000001	2000000	11	F	F	F	F	T	F	F
chr2B	1000001	2000000	12	F	F	T	T	F	F	F
chr2B	1000001	2000000	18	F	F	T	F	F	F	F
chr2B	1000001	2000000	21	F	F	F	T	F	F	F
chr2B	1000001	2000000	30	F	F	T	F	F	F	F
chr2B	2000001	3000000	0	F	T	F	F	F	F	F
chr2B	2000001	3000000	2	F	F	F	T	F	F	F
chr2B	2000001	3000000	4	T	F	T	F	F	F	F
chr2B	2000001	3000000	5	F	F	F	F	T	F	F
chr2B	2000001	3000000	6	F	T	F	F	T	F	F
chr2B	2000001	3000000	8	F	T	F	F	F	F	T
chr2B	2000001	3000000	9	F	F	F	F	F	T	F
chr2B	3000001	4000000	0	T	T	F	T	F	F	F
chr2B	3000001	4000000	12	F	F	F	F	F	T	F
chr2B	3000001	4000000	13	F	T	F	F	F	F	T
chr2B	3000001	4000000	2	F	F	F	T	F	F	F
chr2B	3000001	4000000	7	F	T	F	F	F	F	F
chr2B	3000001	4000000	8	F	F	F	F	T	F	F
chr2B	3000001	4000000	9	T	F	T	F	F	F	F
chr2B	4000001	5000000	0	F	T	F	F	F	F	F
chr2B	4000001	5000000	12	F	F	F	F	F	T	T
chr2B	4000001	5000000	14	F	T	F	F	F	F	F
chr2B	4000001	5000000	16	F	F	F	F	F	T	F
chr2B	4000001	5000000	21	T	F	F	T	F	F	F
chr2B	4000001	5000000	23	F	F	F	F	T	F	F
chr2B	4000001	5000000	24	T	F	F	F	F	F	F
chr2B	4000001	5000000	25	T	F	F	F	F	F	F
chr2B	4000001	5000000	26	F	F	F	F	F	T	T
chr2B	4000001	5000000	27	T	F	F	T	F	F	F
chr2B	4000001	5000000	5	F	T	F	F	F	F	F
chr2B	4000001	5000000	7	F	T	F	F	F	F	F
chr2B	5000001	6000000	0	F	F	T	T	F	F	F
chr2B	5000001	6000000	1	T	F	F	F	F	F	T
chr2B	5000001	6000000	2	F	F	F	F	T	F	T
chr2B	5000001	6000000	3	F	F	T	F	F	F	T
chr2B	5000001	6000000	4	F	T	F	F	F	F	F
chr2B	5000001	6000000	6	F	F	F	F	T	F	F
chr2B	5000001	6000000	7	F	F	F	F	F	F	T
chr2B	5000001	6000000	8	F	F	T	T	F	F	F
chr2B	5000001	6000000	9	T	F	F	F	F	F	F
chr2B	6000001	7000000	0	T	F	F	F	F	T	F
chr2B	6000001	7000000	11	F	F	F	F	F	F	T
chr2B	6000001	7000000	12	T	F	F	T	F	F	T
chr2B	6000001	7000000	2	F	F	F	F	T	F	F
chr2B	6000001	7000000	3	T	F	F	F	F	F	F
chr2B	6000001	7000000	8	F	F	F	F	F	F	T
chr2B	7000001	8000000	0	F	F	T	F	F	F	F
chr2B	7000001	8000000	10	F	F	F	T	F	F	F
chr2B	7000001	8000000	13	F	T	F	F	F	F	F
chr2B	7000001	8000000	14	F	F	F	F	F	T	F
chr2B	7000001	8000000	16	F	F	F	F	F	F	T
chr2B	7000001	8000000	5	F	F	F	F	T	F	F
chr2B	7000001	8000000	6	T	F	F	T	F	F	T
chr2B	7000001	8000000	9	F	F	F	F	F	F	T
chr2B	8000001	9000000	0	T	F	F	F	F	F	F
chr2B	8000001	9000000	3	F	F	F	T	F	F	F
chr2B	8000001	9000000	4	T	F	T	F	F	F	F
chr2B	8000001	9000000	9	T	F	T	T	F	F	T
chr2B	9000001	10000000	0	T	F	T	F	F	F	F
chr2B	9000001	10000000	11	F	T	F	F	F	F	F
chr2B	9000001	10000000	12	F	F	F	T	F	F	F
chr2B	9000001	10000000	14	F	F	F	T	F	F	F
chr2B	9000001	10000000	2	F	F	F	F	F	T	F
chr2B	9000001	10000000	3	T	F	F	F	F	F	F
chr2B	9000001	10000000	4	F	F	F	F	T	F	F
chr2B	9000001	10000000	5	F	T	F	F	F	F	F
chr2B	9000001	10000000	6	T	F	T	T	F	F	T
chr2B	9000001	10000000	7	F	F	F	F	F	F	T
chr2B	10000001	11000000	1	F	F	F	F	F	T	F
chr2B	10000001	11000000	12	F	F	F	T	F	F	F
chr2B	10000001	11000000	13	F	F	T	F	F	F	F
chr2B	10000001	11000000	2	F	F	T	F	F	F	T
chr2B	10000001	11000000	3	F	F	F	T	F	F	F
chr2B	10000001	11000000	4	F	F	T	F	F	F	F
chr2B	10000001	11000000	5	T	F	F	T	F	F	F
chr2B	10000001	11000000	6	F	T	T	F	F	F	F
chr2B	10000001	11000000	7	F	F	F	F	T	F	T
chr2B	10000001	11000000	8	F	F	F	F	F	F	T
chr2B	10000001	11000000	9	F	T	F	T	F	F	F
chr2B	11000001	12000000	34	T	F	F	F	F	F	F
chr2B	12000001	13000000	4	T	F	F	F	F	T	T
chr2B	13000001	14000000	10	F	F	F	T	F	F	F
chr2B	13000001	14000000	12	F	T	F	F	F	F	F
chr2B	13000001	14000000	13	F	F	F	F	F	T	T
chr2B	13000001	14000000	16	T	F	F	T	F	F	F
chr2B	13000001	14000000	3	F	T	F	T	F	F	F
chr2B	13000001	14000000	4	T	F	F	F	F	F	F
chr2B	13000001	14000000	5	T	T	T	F	F	F	F
chr2B	13000001	14000000	9	T	F	F	F	F	T	T
chr2B	14000001	15000000	0	F	F	F	F	F	T	T
chr2B	14000001	15000000	1	F	F	T	F	T	F	T
chr2B	14000001	15000000	2	F	F	F	F	F	F	T
chr2B	14000001	15000000	5	F	T	F	F	F	F	F
chr2B	14000001	15000000	6	F	F	F	T	F	F	F
chr2B	14000001	15000000	7	T	F	F	T	F	F	F
chr2B	15000001	16000000	10	T	F	T	T	F	F	F
chr2B	15000001	16000000	2	F	F	F	F	F	F	T
chr2B	15000001	16000000	3	F	F	F	F	F	F	T
chr2B	15000001	16000000	5	F	F	F	F	F	T	T
chr2B	15000001	16000000	6	F	F	F	F	F	T	T
chr2B	15000001	16000000	7	F	T	F	F	F	F	F
chr2B	15000001	16000000	8	F	F	F	T	F	F	F
chr2B	15000001	16000000	9	F	F	F	T	F	F	F
chr2B	16000001	17000000	10	T	T	F	T	F	F	F
chr2B	16000001	17000000	11	F	F	F	T	F	F	F
chr2B	16000001	17000000	12	F	F	F	F	F	F	T
chr2B	16000001	17000000	13	T	F	F	F	F	F	F
chr2B	16000001	17000000	14	F	F	F	T	F	F	F
chr2B	16000001	17000000	17	F	F	F	F	F	F	T
chr2B	16000001	17000000	19	F	F	T	F	F	F	F
chr2B	16000001	17000000	2	F	T	T	F	F	F	F
chr2B	16000001	17000000	22	F	F	F	T	F	F	F
chr2B	16000001	17000000	23	F	F	F	F	F	F	T
chr2B	16000001	17000000	4	F	F	F	F	F	T	F
chr2B	16000001	17000000	8	F	F	T	F	F	F	F
chr2B	17000001	18000000	1	F	T	F	F	F	F	F
chr2B	17000001	18000000	10	F	F	T	F	F	F	F
chr2B	17000001	18000000	13	T	F	F	F	F	F	F
chr2B	17000001	18000000	14	F	F	F	F	F	T	F
chr2B	17000001	18000000	16	F	F	T	F	F	F	T
chr2B	17000001	18000000	18	F	T	F	T	F	F	F
chr2B	17000001	18000000	19	F	F	F	F	F	F	T
chr2B	17000001	18000000	23	F	F	T	F	F	F	F
chr2B	17000001	18000000	27	T	F	F	F	F	F	F
chr2B	17000001	18000000	5	F	T	F	T	F	F	F
chr2B	17000001	18000000	6	F	F	T	F	F	F	F
chr2B	17000001	18000000	9	F	F	F	T	F	F	F
chr2B	18000001	19000000	0	F	T	F	F	F	F	F
chr2B	18000001	19000000	11	F	F	F	F	F	F	T
chr2B	18000001	19000000	12	F	F	F	F	F	T	F
chr2B	18000001	19000000	13	F	F	F	F	T	F	F
chr2B	18000001	19000000	14	F	F	T	F	F	F	F
chr2B	18000001	19000000	15	T	F	F	F	F	F	F
chr2B	18000001	19000000	19	F	F	F	T	F	F	F
chr2B	18000001	19000000	20	F	F	F	T	F	F	F
chr2B	18000001	19000000	3	T	F	T	F	F	F	F
chr2B	18000001	19000000	8	F	F	F	F	F	T	F
chr2B	18000001	19000000	9	F	T	F	F	F	F	F
chr2B	19000001	20000000	0	F	F	F	F	F	T	F
chr2B	19000001	20000000	11	F	F	F	T	F	F	F
chr2B	19000001	20000000	12	F	F	F	F	F	T	F
chr2B	19000001	20000000	13	F	F	F	T	F	F	F
chr2B	19000001	20000000	16	T	T	F	F	F	F	F
chr2B	19000001	20000000	8	F	F	F	F	T	F	F
chr2B	19000001	20000000	9	T	F	F	F	F	F	T
chr2B	20000001	21000000	0	T	F	F	F	F	F	F
chr2B	20000001	21000000	2	F	F	F	F	F	T	F
chr2B	20000001	21000000	5	T	F	F	F	F	F	F
chr2B	20000001	21000000	6	F	F	T	T	T	T	F
chr2B	20000001	21000000	8	F	F	T	F	F	F	F
chr2B	21000001	22000000	0	F	T	F	F	F	F	T
chr2B	21000001	22000000	2	F	F	T	T	T	F	F
chr2B	22000001	23000000	15	T	F	F	F	F	F	F
chr2B	22000001	23000000	17	F	F	F	F	F	F	T
chr2B	22000001	23000000	18	F	F	F	T	F	F	F
chr2B	22000001	23000000	4	F	T	F	F	F	F	F
chr2B	22000001	23000000	6	T	F	F	F	F	F	F
chr2B	24000001	25000000	10	F	F	F	T	F	F	F
chr2B	24000001	25000000	2	F	T	F	F	F	F	F
chr2B	24000001	25000000	20	T	F	T	T	F	F	F
chr2B	24000001	25000000	21	T	F	T	F	F	F	F
chr2B	24000001	25000000	23	T	F	F	F	F	F	F
chr2B	24000001	25000000	26	F	F	T	F	F	F	F
chr2B	24000001	25000000	32	F	F	F	F	F	T	F
chr2B	24000001	25000000	9	F	F	F	T	F	F	F
chr2B	25000001	26000000	11	F	T	F	F	F	F	T
chr2B	25000001	26000000	18	T	F	F	F	T	F	F
chr2B	25000001	26000000	20	F	F	T	F	F	F	F
chr2B	25000001	26000000	3	F	T	F	F	F	F	F
chr2B	25000001	26000000	4	F	F	F	T	F	F	F
chr2B	25000001	26000000	5	F	F	F	T	F	F	F
chr2B	25000001	26000000	8	F	F	T	F	F	F	F
chr2B	26000001	27000000	12	F	F	F	F	T	F	F
chr2B	26000001	27000000	17	F	F	F	T	F	F	F
chr2B	26000001	27000000	18	F	F	T	F	F	F	F
chr2B	26000001	27000000	2	T	F	F	F	F	F	F
chr2B	26000001	27000000	21	F	F	T	F	F	F	F
chr2B	26000001	27000000	22	T	F	T	T	F	F	F
chr2B	26000001	27000000	23	F	F	F	T	F	F	F
chr2B	26000001	27000000	25	F	F	F	T	F	F	F
chr2B	26000001	27000000	4	F	F	F	T	F	F	F
chr2B	26000001	27000000	7	F	F	F	T	F	F	F
chr2B	26000001	27000000	9	F	T	F	F	F	F	F
chr2B	27000001	28000000	13	F	F	T	F	T	F	F
chr2B	27000001	28000000	18	F	F	F	T	F	F	F
chr2B	27000001	28000000	20	T	F	F	F	F	F	F
chr2B	27000001	28000000	29	F	F	F	F	T	F	F
chr2B	27000001	28000000	8	F	F	F	T	F	F	F
chr2B	28000001	29000000	12	T	F	F	F	F	F	F
chr2B	28000001	29000000	2	F	F	T	F	F	F	F
chr2B	28000001	29000000	20	F	F	F	F	F	T	F
chr2B	28000001	29000000	22	F	F	F	T	F	F	F
chr2B	28000001	29000000	24	T	F	F	F	F	F	F
chr2B	28000001	29000000	25	T	F	F	F	F	F	F
chr2B	28000001	29000000	27	F	F	F	T	F	F	F
chr2B	29000001	30000000	1	F	F	F	F	F	F	T
chr2B	29000001	30000000	4	T	F	F	T	F	F	T
chr2B	29000001	30000000	5	T	F	F	F	F	F	F
chr2B	29000001	30000000	9	F	F	F	F	F	F	T
chr2B	30000001	31000000	11	F	F	F	F	F	F	T
chr2B	30000001	31000000	21	F	F	F	T	F	F	F
chr2B	30000001	31000000	24	F	F	F	T	F	F	F
chr2B	30000001	31000000	5	F	T	F	T	F	F	F
chr2B	30000001	31000000	8	T	F	F	F	F	F	F
chr2B	30000001	31000000	9	F	F	F	T	F	F	F
chr2B	31000001	32000000	11	F	T	F	F	F	F	F
chr2B	31000001	32000000	12	F	F	T	F	T	F	F
chr2B	31000001	32000000	14	T	T	F	T	F	F	F
chr2B	31000001	32000000	3	T	T	F	F	F	T	T
chr2B	31000001	32000000	6	F	T	F	F	F	F	F
chr2B	31000001	32000000	7	F	T	F	F	F	F	F
chr2B	31000001	32000000	8	T	F	F	F	F	F	F
chr2B	31000001	32000000	9	F	F	F	T	F	T	F
chr2B	32000001	33000000	12	F	T	F	F	F	F	F
chr2B	32000001	33000000	18	F	F	T	T	T	F	F
chr2B	32000001	33000000	20	T	F	F	F	F	F	F
chr2B	32000001	33000000	5	T	F	F	F	T	F	F
chr2B	33000001	34000000	11	F	F	F	T	F	F	F
chr2B	33000001	34000000	13	F	F	T	T	F	F	F
chr2B	33000001	34000000	15	F	F	F	T	F	F	F
chr2B	33000001	34000000	18	F	T	F	F	F	F	F
chr2B	33000001	34000000	8	F	F	T	F	T	F	F
chr2B	34000001	35000000	10	T	F	T	F	F	F	F
chr2B	34000001	35000000	4	F	T	F	F	T	F	F
chr2B	34000001	35000000	7	F	F	F	F	F	F	T
chr2B	35000001	36000000	3	T	F	F	F	F	F	F
chr2B	35000001	36000000	7	F	F	T	T	F	F	F
chr2B	35000001	36000000	8	F	F	F	T	F	F	F
chr2B	35000001	36000000	9	F	T	F	F	T	T	F
chr2B	36000001	37000000	16	F	F	T	T	F	F	F
chr2B	36000001	37000000	21	F	F	F	T	F	F	F
chr2B	36000001	37000000	9	F	F	F	F	F	T	T
chr2B	37000001	38000000	19	F	F	F	T	F	F	F
chr2B	37000001	38000000	34	F	F	T	F	F	F	F
chr2B	38000001	39000000	10	F	T	F	F	T	T	F
chr2B	38000001	39000000	15	F	F	F	T	F	F	F
chr2B	38000001	39000000	16	F	F	F	T	F	F	F
chr2B	38000001	39000000	9	T	F	T	T	F	F	T
chr2B	39000001	40000000	13	F	F	T	F	F	F	F
chr2B	39000001	40000000	17	F	F	T	F	F	F	F
chr2B	39000001	40000000	21	T	F	F	F	F	F	F
chr2B	39000001	40000000	22	F	F	F	T	F	F	F
chr2B	39000001	40000000	9	F	F	T	T	F	F	F
chr2B	40000001	41000000	13	F	F	F	T	F	F	F
chr2B	40000001	41000000	16	F	F	T	F	F	F	F
chr2B	40000001	41000000	2	F	F	F	F	F	T	F
chr2B	40000001	41000000	5	F	T	F	F	F	F	F
chr2B	41000001	42000000	23	F	F	T	T	F	F	F
chr2B	41000001	42000000	27	F	F	F	T	F	F	F
chr2B	41000001	42000000	6	F	T	F	F	F	F	F
chr2B	41000001	42000000	9	F	F	F	F	F	T	F
chr2B	42000001	43000000	0	F	T	T	T	F	F	F
chr2B	42000001	43000000	1	F	F	F	F	T	F	F
chr2B	42000001	43000000	10	T	F	F	F	F	F	F
chr2B	42000001	43000000	12	F	F	T	F	F	F	F
chr2B	42000001	43000000	14	F	F	T	T	T	F	F
chr2B	42000001	43000000	2	F	F	T	F	T	F	F
chr2B	42000001	43000000	5	F	T	F	F	F	F	T
chr2B	42000001	43000000	7	F	F	T	F	F	F	F
chr2B	43000001	44000000	1	F	F	T	T	F	F	F
chr2B	44000001	45000000	0	F	F	T	F	F	F	F
chr2B	44000001	45000000	5	F	F	F	F	T	F	F
chr2B	44000001	45000000	7	F	F	T	T	F	F	F
chr2B	44000001	45000000	9	F	F	F	T	F	F	T
chr2B	45000001	46000000	1	F	F	T	F	F	F	F
chr2B	45000001	46000000	11	F	F	F	F	F	F	T
chr2B	45000001	46000000	13	F	F	F	F	F	F	T
chr2B	45000001	46000000	2	T	F	F	F	F	F	F
chr2B	45000001	46000000	3	F	F	T	F	F	F	F
chr2B	45000001	46000000	7	F	F	F	T	T	F	F
chr2B	46000001	47000000	11	F	F	F	F	F	T	F
chr2B	46000001	47000000	22	F	F	F	T	F	F	F
chr2B	46000001	47000000	3	T	F	F	F	F	F	F
chr2B	46000001	47000000	5	F	F	F	T	F	F	F
chr2B	46000001	47000000	8	T	F	F	F	F	F	F
chr2B	46000001	47000000	9	F	F	F	T	T	F	F
chr2B	47000001	48000000	1	F	F	F	T	F	F	F
chr2B	48000001	49000000	3	F	F	T	T	F	F	F
chr2B	48000001	49000000	7	T	F	F	F	F	F	F
chr2B	48000001	49000000	9	T	F	T	F	F	T	F
chr2B	49000001	50000000	12	F	F	F	T	F	F	F
chr2B	49000001	50000000	17	T	F	F	F	F	F	F
chr2B	49000001	50000000	19	F	F	F	F	F	T	F
chr2B	49000001	50000000	21	F	F	T	F	F	F	F
chr2B	49000001	50000000	25	F	F	F	T	F	F	F
chr2B	49000001	50000000	26	F	F	F	T	F	F	F
chr2B	52000001	53000000	10	F	T	F	F	F	T	F
chr2B	52000001	53000000	5	F	T	F	F	F	F	F
chr2B	53000001	54000000	6	T	T	F	F	F	T	F
chr2B	53000001	54000000	9	F	F	F	T	F	F	T
chr2B	54000001	55000000	17	F	F	F	T	F	F	F
chr2B	54000001	55000000	24	F	F	F	T	F	F	F
chr2B	56000001	57000000	11	F	T	T	F	F	T	F
chr2B	56000001	57000000	13	F	F	T	T	F	T	T
chr2B	57000001	58000000	17	T	F	F	F	F	F	F
chr2B	57000001	58000000	19	F	F	F	F	T	F	F
chr2B	59000001	60000000	13	F	T	F	F	F	F	F
chr2B	59000001	60000000	16	T	F	F	T	F	F	F
chr2B	60000001	61000000	28	T	F	F	F	F	F	F
chr2B	60000001	61000000	49	T	F	F	F	F	F	F
chr2B	62000001	63000000	3	F	F	T	F	F	F	F
chr2B	63000001	64000000	16	F	T	F	F	F	F	F
chr2B	63000001	64000000	23	F	F	F	F	F	T	F
chr2B	64000001	65000000	24	T	F	F	F	F	F	F
chr2B	64000001	65000000	29	F	F	F	F	F	T	F
chr2B	64000001	65000000	30	T	F	F	F	F	F	F
chr2B	65000001	66000000	1	F	F	F	T	F	T	F
chr2B	65000001	66000000	13	F	F	F	F	F	F	T
chr2B	65000001	66000000	17	F	F	T	T	F	T	F
chr2B	65000001	66000000	18	F	F	F	F	F	F	T
chr2B	65000001	66000000	19	F	F	F	T	F	F	F
chr2B	65000001	66000000	20	T	F	F	F	F	F	F
chr2B	65000001	66000000	22	F	F	F	T	F	F	F
chr2B	65000001	66000000	3	F	T	F	F	F	F	F
chr2B	65000001	66000000	8	F	F	F	F	T	F	F
chr2B	66000001	67000000	23	F	F	F	F	F	F	T
chr2B	66000001	67000000	28	F	F	F	F	F	F	T
chr2B	67000001	68000000	11	F	F	F	F	F	T	F
chr2B	67000001	68000000	4	F	F	F	F	F	T	T
chr2B	67000001	68000000	5	F	T	F	F	F	F	F
chr2B	67000001	68000000	7	F	F	T	T	F	F	F
chr2B	67000001	68000000	8	F	T	F	F	T	F	F
chr2B	68000001	69000000	1	F	F	F	T	F	F	T
chr2B	68000001	69000000	12	F	F	T	F	F	F	F
chr2B	68000001	69000000	2	F	F	F	F	F	T	T
chr2B	68000001	69000000	3	F	F	F	F	T	F	F
chr2B	68000001	69000000	4	F	F	F	F	T	F	F
chr2B	68000001	69000000	8	F	T	F	F	F	T	F
chr2B	69000001	70000000	10	T	T	F	F	F	F	F
chr2B	69000001	70000000	14	F	F	F	F	F	T	F
chr2B	69000001	70000000	15	T	F	T	F	F	F	F
chr2B	69000001	70000000	20	F	F	F	T	F	F	F
chr2B	69000001	70000000	4	F	F	F	F	F	F	T
chr2B	69000001	70000000	5	F	F	F	T	T	F	F
chr2B	69000001	70000000	7	F	F	F	F	F	T	F
chr2B	69000001	70000000	8	F	F	F	T	F	F	F
chr2B	69000001	70000000	9	F	F	F	F	F	T	F
chr2B	70000001	71000000	0	T	F	F	F	F	F	F
chr2B	71000001	72000000	0	F	F	T	F	F	F	F
chr2B	71000001	72000000	1	F	F	F	F	F	T	F
chr2B	71000001	72000000	13	F	F	F	T	F	F	F
chr2B	71000001	72000000	3	F	F	F	F	F	T	F
chr2B	71000001	72000000	5	F	F	F	T	F	F	F
chr2B	71000001	72000000	6	F	F	F	F	T	F	T
chr2B	71000001	72000000	7	T	F	F	F	F	T	F
chr2B	72000001	73000000	0	F	F	F	F	F	T	F
chr2B	72000001	73000000	12	F	F	F	T	F	F	F
chr2B	72000001	73000000	13	F	F	F	T	F	F	F
chr2B	72000001	73000000	2	F	F	T	F	F	F	F
chr2B	72000001	73000000	3	T	T	F	F	T	F	T
chr2B	72000001	73000000	4	F	F	F	F	T	F	T
chr2B	72000001	73000000	6	T	F	F	F	F	T	F
chr2B	72000001	73000000	8	F	F	T	F	F	T	F
chr2B	73000001	74000000	0	T	F	F	F	F	T	F
chr2B	73000001	74000000	3	F	F	T	F	F	F	F
chr2B	73000001	74000000	5	F	F	F	F	F	T	F
chr2B	73000001	74000000	6	F	F	F	F	F	F	T
chr2B	73000001	74000000	8	T	F	F	F	F	F	F
chr2B	74000001	75000000	1	F	F	F	F	F	T	F
chr2B	74000001	75000000	2	F	T	F	F	F	T	F
chr2B	74000001	75000000	4	F	F	F	T	F	F	F
chr2B	74000001	75000000	5	F	F	F	F	F	F	T
chr2B	74000001	75000000	7	F	F	F	F	F	T	T
chr2B	75000001	76000000	1	F	F	F	F	F	F	T
chr2B	75000001	76000000	2	F	F	F	T	F	F	F
chr2B	75000001	76000000	3	F	F	F	F	F	T	F
chr2B	75000001	76000000	4	F	F	F	F	F	T	F
chr2B	75000001	76000000	7	F	F	F	F	T	F	T
chr2B	75000001	76000000	9	F	F	T	T	F	F	F
chr2B	76000001	77000000	0	F	T	F	F	F	F	F
chr2B	76000001	77000000	1	F	F	F	F	F	F	T
chr2B	76000001	77000000	2	F	F	F	F	F	T	F
chr2B	76000001	77000000	4	T	F	T	F	F	F	F
chr2B	76000001	77000000	5	F	F	F	F	F	T	F
chr2B	77000001	78000000	0	F	F	T	F	F	F	F
chr2B	77000001	78000000	1	F	F	F	F	F	T	F
chr2B	77000001	78000000	2	F	F	F	F	F	T	F
chr2B	77000001	78000000	3	F	F	F	F	F	F	T
chr2B	77000001	78000000	4	F	T	F	F	T	F	F
chr2B	77000001	78000000	6	T	F	T	T	F	F	F
chr2B	77000001	78000000	7	F	F	F	F	F	T	F
chr2B	77000001	78000000	9	F	F	F	T	F	F	F
chr2B	78000001	79000000	1	F	F	F	F	F	F	T
chr2B	79000001	80000000	2	F	T	T	F	T	F	T
chr2B	79000001	80000000	3	F	F	F	T	F	F	F
chr2B	79000001	80000000	6	T	F	F	F	F	T	F
chr2B	80000001	81000000	15	F	F	F	F	F	T	F
chr2B	80000001	81000000	19	F	F	F	F	F	F	T
chr2B	80000001	81000000	2	F	F	F	T	F	F	F
chr2B	80000001	81000000	21	F	F	F	T	F	T	F
chr2B	80000001	81000000	22	F	F	F	T	F	F	F
chr2B	81000001	82000000	19	T	F	F	F	F	F	F
chr2B	81000001	82000000	23	F	F	F	F	F	T	F
chr2B	81000001	82000000	25	F	F	F	T	F	F	F
chr2B	81000001	82000000	31	F	F	F	T	F	F	F
chr2B	82000001	83000000	21	F	F	F	T	F	F	F
chr2B	83000001	84000000	2	F	F	T	F	F	F	F
chr2B	83000001	84000000	21	F	F	F	T	F	F	F
chr2B	83000001	84000000	25	F	F	F	F	F	F	T
chr2B	84000001	85000000	11	F	F	F	F	F	T	F
chr2B	84000001	85000000	12	F	F	F	F	T	F	F
chr2B	85000001	86000000	18	F	F	F	F	F	F	T
chr2B	85000001	86000000	23	F	F	F	F	F	T	F
chr2B	85000001	86000000	25	T	F	T	F	F	F	F
chr2B	85000001	86000000	4	F	T	F	F	F	F	F
chr2B	86000001	87000000	15	T	F	F	F	F	T	F
chr2B	86000001	87000000	19	F	F	F	T	F	F	F
chr2B	86000001	87000000	21	F	T	F	F	F	F	T
chr2B	86000001	87000000	24	F	F	F	F	F	T	F
chr2B	87000001	88000000	18	T	F	F	F	F	F	T
chr2B	87000001	88000000	29	F	F	F	T	F	F	F
chr2B	88000001	89000000	11	F	T	F	F	F	T	F
chr2B	88000001	89000000	19	F	F	F	F	T	F	T
chr2B	88000001	89000000	21	F	F	F	T	F	F	F
chr2B	89000001	90000000	10	F	F	F	F	F	T	F
chr2B	89000001	90000000	11	F	F	T	F	F	F	F
chr2B	89000001	90000000	15	F	F	F	T	F	F	T
chr2B	89000001	90000000	16	F	F	F	T	F	F	F
chr2B	89000001	90000000	3	F	F	F	F	T	T	T
chr2B	89000001	90000000	4	T	F	T	F	F	F	F
chr2B	89000001	90000000	7	F	F	F	F	F	T	F
chr2B	89000001	90000000	9	T	F	T	T	F	F	F
chr2B	90000001	91000000	10	T	F	T	T	F	F	F
chr2B	90000001	91000000	11	F	F	F	F	T	F	F
chr2B	90000001	91000000	15	F	F	F	F	F	F	T
chr2B	90000001	91000000	3	F	F	T	F	F	F	F
chr2B	90000001	91000000	4	T	F	T	T	F	F	F
chr2B	90000001	91000000	6	F	F	F	F	F	T	F
chr2B	91000001	92000000	10	F	F	T	F	F	F	F
chr2B	91000001	92000000	5	F	F	F	F	F	T	F
chr2B	91000001	92000000	7	F	F	F	F	T	F	F
chr2B	92000001	93000000	13	F	F	T	F	F	F	F
chr2B	92000001	93000000	15	F	F	F	F	F	T	F
chr2B	92000001	93000000	16	F	F	F	F	T	F	F
chr2B	92000001	93000000	17	F	F	F	F	T	F	F
chr2B	92000001	93000000	19	F	F	F	F	F	T	F
chr2B	92000001	93000000	23	F	F	F	F	F	T	F
chr2B	93000001	94000000	1	F	F	F	F	F	T	F
chr2B	94000001	95000000	13	F	F	F	F	T	F	F
chr2B	94000001	95000000	18	F	F	T	T	F	F	F
chr2B	94000001	95000000	9	F	F	F	F	F	T	F
chr2B	95000001	96000000	11	F	F	F	F	T	F	F
chr2B	95000001	96000000	23	F	F	F	F	T	F	F
chr2B	96000001	97000000	11	F	F	F	F	T	F	F
chr2B	96000001	97000000	12	T	T	T	F	F	F	T
chr2B	96000001	97000000	13	F	F	F	F	T	F	F
chr2B	96000001	97000000	18	F	F	F	T	F	F	F
chr2B	96000001	97000000	19	F	F	F	T	F	F	F
chr2B	97000001	98000000	15	T	F	F	F	F	T	T
chr2B	97000001	98000000	16	F	F	F	T	F	F	F
chr2B	97000001	98000000	18	F	F	F	T	F	F	F
chr2B	97000001	98000000	4	F	F	F	F	F	T	F
chr2B	97000001	98000000	9	F	F	F	F	T	F	F
chr2B	98000001	99000000	14	F	F	F	T	F	F	F
chr2B	98000001	99000000	15	F	F	F	F	T	F	F
chr2B	98000001	99000000	2	T	T	F	F	F	F	F
chr2B	98000001	99000000	3	F	F	T	T	F	F	F
chr2B	98000001	99000000	5	T	F	T	F	F	F	F
chr2B	98000001	99000000	9	F	F	F	F	T	F	F
chr2B	99000001	100000000	0	F	F	T	F	F	F	F
chr2B	99000001	100000000	4	F	F	T	F	F	F	F
chr2B	99000001	100000000	5	F	F	F	T	F	F	F
chr2B	100000001	101000000	0	F	T	F	F	F	F	F
chr2B	100000001	101000000	2	T	F	T	F	F	F	F
chr2B	100000001	101000000	3	F	F	F	T	F	F	F
chr2B	100000001	101000000	6	F	F	F	F	T	F	F
chr2B	100000001	101000000	8	F	F	F	T	F	F	F
chr2B	100000001	101000000	9	F	F	F	T	F	F	F
chr2B	101000001	102000000	0	F	T	T	F	F	F	F
chr2B	101000001	102000000	1	F	F	F	T	F	F	F
chr2B	101000001	102000000	2	T	F	T	F	F	F	F
chr2B	101000001	102000000	3	F	F	F	F	F	T	F
chr2B	101000001	102000000	5	F	F	F	T	F	F	F
chr2B	102000001	103000000	0	F	T	T	F	F	F	F
chr2B	102000001	103000000	1	F	F	F	T	F	F	F
chr2B	102000001	103000000	4	F	F	F	T	F	F	F
chr2B	103000001	104000000	1	F	F	T	T	F	F	F
chr2B	103000001	104000000	2	F	F	F	F	T	F	F
chr2B	103000001	104000000	5	F	F	F	T	F	F	F
chr2B	103000001	104000000	7	F	F	F	F	T	F	T
chr2B	104000001	105000000	14	F	T	T	F	F	F	F
chr2B	104000001	105000000	4	F	F	F	T	F	F	F
chr2B	104000001	105000000	5	F	F	F	F	T	F	F
chr2B	104000001	105000000	6	F	F	T	F	F	F	F
chr2B	104000001	105000000	7	F	F	T	F	T	F	F
chr2B	104000001	105000000	8	T	F	F	F	F	F	F
chr2B	104000001	105000000	9	F	F	F	T	F	F	F
chr2B	106000001	107000000	13	F	T	F	F	F	F	F
chr2B	106000001	107000000	18	F	F	F	F	T	F	F
chr2B	106000001	107000000	2	F	T	F	T	F	F	F
chr2B	106000001	107000000	20	T	F	F	F	F	F	F
chr2B	107000001	108000000	23	T	F	F	F	F	F	F
chr2B	107000001	108000000	6	F	F	F	T	F	F	F
chr2B	108000001	109000000	0	T	T	T	F	F	F	F
chr2B	108000001	109000000	6	F	F	F	T	F	F	F
chr2B	109000001	110000000	0	T	T	T	F	F	F	F
chr2B	109000001	110000000	13	F	F	F	T	F	F	F
chr2B	109000001	110000000	15	F	F	F	F	F	F	T
chr2B	109000001	110000000	8	F	F	F	F	F	F	T
chr2B	109000001	110000000	9	F	F	F	T	F	F	F
chr2B	110000001	111000000	12	F	F	T	F	F	T	T
chr2B	110000001	111000000	13	F	F	F	T	F	F	F
chr2B	110000001	111000000	14	F	F	T	F	F	F	F
chr2B	110000001	111000000	16	F	F	F	F	F	F	T
chr2B	110000001	111000000	18	T	F	F	F	F	F	F
chr2B	110000001	111000000	19	T	F	F	F	F	F	F
chr2B	110000001	111000000	7	F	F	F	F	T	F	T
chr2B	111000001	112000000	5	T	F	F	F	F	F	F
chr2B	112000001	113000000	26	T	F	T	F	F	F	F
chr2B	112000001	113000000	27	F	F	F	T	F	F	F
chr2B	112000001	113000000	29	T	F	F	F	F	F	F
chr2B	112000001	113000000	30	T	F	F	F	F	F	F
chr2B	112000001	113000000	9	F	F	T	T	F	F	F
chr2B	113000001	114000000	20	F	F	F	F	T	F	T
chr2B	113000001	114000000	21	F	F	T	F	F	F	F
chr2B	113000001	114000000	27	T	F	F	F	F	F	F
chr2B	113000001	114000000	32	T	F	T	F	F	F	F
chr2B	114000001	115000000	19	F	T	F	F	F	F	F
chr2B	114000001	115000000	22	T	F	F	F	F	F	F
chr2B	114000001	115000000	26	T	F	F	F	F	F	F
chr2B	115000001	116000000	24	T	F	F	F	F	F	F
chr2B	115000001	116000000	25	F	F	T	F	F	F	F
chr2B	116000001	117000000	18	T	F	F	F	F	F	F
chr2B	116000001	117000000	29	T	F	T	F	F	F	F
chr2B	117000001	118000000	18	F	F	F	T	F	F	F
chr2B	117000001	118000000	20	F	F	F	F	F	F	T
chr2B	117000001	118000000	26	F	F	F	F	F	T	F
chr2B	117000001	118000000	36	T	F	F	F	F	F	F
chr2B	117000001	118000000	43	T	F	F	F	F	F	F
chr2B	117000001	118000000	44	T	F	F	F	F	F	F
chr2B	118000001	119000000	25	T	F	F	T	F	F	F
chr2B	118000001	119000000	30	F	F	T	F	F	F	F
chr2B	118000001	119000000	32	T	F	T	F	F	F	F
chr2B	118000001	119000000	38	F	F	F	T	F	F	F
chr2B	119000001	120000000	2	F	F	T	F	T	F	T
chr2B	119000001	120000000	24	T	F	F	F	F	T	F
chr2B	119000001	120000000	30	T	F	T	F	F	F	F
chr2B	119000001	120000000	31	F	T	F	F	F	F	F
chr2B	120000001	121000000	13	F	T	F	T	F	F	F
chr2B	120000001	121000000	34	T	F	F	T	F	F	F
chr2B	120000001	121000000	35	F	F	F	T	F	F	F
chr2B	121000001	122000000	26	F	T	T	T	F	F	F
chr2B	121000001	122000000	29	T	F	F	T	F	T	F
chr2B	122000001	123000000	0	F	T	F	T	F	F	F
chr2B	122000001	123000000	8	F	F	F	F	F	F	T
chr2B	123000001	124000000	0	T	T	F	F	F	F	F
chr2B	124000001	125000000	0	F	T	F	F	F	F	F
chr2B	125000001	126000000	1	F	T	F	F	F	F	F
chr2B	126000001	127000000	0	F	T	F	F	F	F	F
chr2B	130000001	131000000	7	T	T	F	F	F	F	F
chr2B	132000001	133000000	10	F	F	F	F	F	T	F
chr2B	132000001	133000000	15	T	F	T	T	F	F	F
chr2B	132000001	133000000	16	T	F	T	F	F	F	F
chr2B	132000001	133000000	7	F	F	F	F	T	F	F
chr2B	132000001	133000000	9	F	F	F	T	F	F	T
chr2B	133000001	134000000	4	F	F	F	T	F	F	F
chr2B	133000001	134000000	5	T	F	T	T	F	F	F
chr2B	133000001	134000000	6	T	F	T	F	F	F	F
chr2B	134000001	135000000	3	T	F	F	T	F	F	T
chr2B	134000001	135000000	4	F	F	F	F	F	T	F
chr2B	134000001	135000000	5	F	T	F	F	T	F	F
chr2B	134000001	135000000	6	T	F	F	T	F	F	F
chr2B	134000001	135000000	9	T	F	T	F	F	F	F
chr2B	135000001	136000000	2	F	T	F	F	F	F	F
chr2B	135000001	136000000	5	F	F	T	F	F	F	F
chr2B	135000001	136000000	7	F	F	F	F	F	T	F
chr2B	135000001	136000000	8	F	F	F	F	T	F	F
chr2B	135000001	136000000	9	F	F	F	T	F	F	T
chr2B	136000001	137000000	16	F	F	F	T	F	F	F
chr2B	136000001	137000000	2	F	T	F	F	F	F	F
chr2B	136000001	137000000	4	T	F	F	T	F	F	F
chr2B	136000001	137000000	5	F	F	F	T	F	F	F
chr2B	136000001	137000000	9	F	F	F	F	T	F	F
chr2B	137000001	138000000	1	F	T	F	F	F	T	F
chr2B	137000001	138000000	10	F	F	F	F	F	F	T
chr2B	137000001	138000000	12	F	F	F	T	F	F	F
chr2B	137000001	138000000	6	F	F	T	F	F	F	F
chr2B	137000001	138000000	7	F	T	F	F	F	F	F
chr2B	138000001	139000000	0	F	T	F	F	F	T	F
chr2B	138000001	139000000	6	F	F	F	T	F	T	F
chr2B	138000001	139000000	9	F	F	F	T	F	F	F
chr2B	139000001	140000000	11	F	F	F	F	F	T	F
chr2B	139000001	140000000	4	F	T	F	F	F	F	F
chr2B	139000001	140000000	5	F	F	F	F	F	T	F
chr2B	139000001	140000000	8	T	F	F	F	F	F	F
chr2B	139000001	140000000	9	F	F	F	T	F	F	F
chr2B	140000001	141000000	0	F	T	F	F	F	F	F
chr2B	140000001	141000000	3	T	F	F	F	T	F	T
chr2B	141000001	142000000	19	F	F	F	F	F	T	F
chr2B	141000001	142000000	8	F	F	F	F	F	T	T
chr2B	142000001	143000000	0	F	F	F	F	F	T	T
chr2B	142000001	143000000	2	T	F	F	T	F	T	F
chr2B	143000001	144000000	17	T	T	F	F	F	F	F
chr2B	143000001	144000000	18	F	F	F	F	T	F	F
chr2B	144000001	145000000	10	T	F	F	F	F	F	F
chr2B	144000001	145000000	11	F	F	F	T	F	F	F
chr2B	144000001	145000000	2	T	F	T	T	F	T	F
chr2B	144000001	145000000	6	F	T	F	F	T	F	T
chr2B	144000001	145000000	9	F	F	T	T	F	F	F
chr2B	145000001	146000000	3	T	F	F	F	F	F	F
chr2B	145000001	146000000	4	F	T	F	F	T	F	T
chr2B	145000001	146000000	5	T	F	T	F	F	T	F
chr2B	145000001	146000000	6	F	F	T	T	F	F	F
chr2B	146000001	147000000	1	T	F	T	F	F	T	F
chr2B	146000001	147000000	2	F	T	F	F	F	F	F
chr2B	146000001	147000000	3	F	T	F	F	T	F	T
chr2B	146000001	147000000	6	T	F	F	F	F	F	F
chr2B	146000001	147000000	8	T	F	F	F	F	F	F
chr2B	147000001	148000000	0	F	F	F	F	F	F	T
chr2B	147000001	148000000	1	T	F	F	F	F	F	F
chr2B	148000001	149000000	1	T	F	F	F	F	F	F
chr2B	148000001	149000000	2	T	F	T	T	F	T	F
chr2B	148000001	149000000	4	F	F	F	F	T	F	F
chr2B	149000001	150000000	1	T	F	F	F	F	F	F
chr2B	150000001	151000000	0	F	T	F	F	F	F	F
chr2B	150000001	151000000	1	T	F	F	F	F	F	F
chr2B	151000001	152000000	4	T	F	F	F	F	F	F
chr2B	152000001	153000000	0	T	F	F	F	F	F	F
chr2B	153000001	154000000	6	T	F	F	F	F	F	F
chr2B	154000001	155000000	0	F	T	F	F	F	T	F
chr2B	154000001	155000000	18	F	F	F	T	F	F	F
chr2B	154000001	155000000	25	T	F	F	F	F	F	F
chr2B	154000001	155000000	28	F	F	F	T	F	F	F
chr2B	154000001	155000000	29	F	F	F	T	F	F	F
chr2B	154000001	155000000	9	F	F	T	F	F	F	F
chr2B	155000001	156000000	4	T	F	F	F	F	T	F
chr2B	156000001	157000000	14	F	F	F	F	F	T	F
chr2B	156000001	157000000	15	F	T	F	T	F	F	F
chr2B	156000001	157000000	2	F	T	F	F	T	F	F
chr2B	157000001	158000000	12	F	F	F	T	F	F	F
chr2B	157000001	158000000	13	F	F	F	F	T	F	F
chr2B	157000001	158000000	3	F	F	F	F	F	T	F
chr2B	157000001	158000000	4	F	T	F	F	F	F	T
chr2B	157000001	158000000	6	F	F	F	F	F	T	F
chr2B	157000001	158000000	7	F	T	F	F	F	F	F
chr2B	157000001	158000000	9	F	F	F	F	F	T	F
chr2B	158000001	159000000	0	F	F	F	F	T	F	F
chr2B	158000001	159000000	1	F	F	F	T	F	F	F
chr2B	158000001	159000000	12	F	T	F	F	F	T	F
chr2B	158000001	159000000	2	F	F	F	F	F	T	F
chr2B	158000001	159000000	5	F	T	F	F	F	F	F
chr2B	158000001	159000000	8	F	F	F	F	F	F	T
chr2B	159000001	160000000	10	F	F	F	F	F	F	T
chr2B	159000001	160000000	13	F	F	F	F	T	F	F
chr2B	159000001	160000000	2	F	T	F	F	F	F	F
chr2B	159000001	160000000	5	F	F	T	F	F	F	F
chr2B	159000001	160000000	7	F	F	F	T	F	T	F
chr2B	159000001	160000000	8	T	F	T	F	F	F	F
chr2B	160000001	161000000	3	F	T	F	F	F	F	F
chr2B	161000001	162000000	13	F	T	F	F	F	F	F
chr2B	161000001	162000000	24	F	F	F	F	F	T	F
chr2B	161000001	162000000	26	F	F	F	T	F	F	F
chr2B	162000001	163000000	10	F	F	F	F	F	F	T
chr2B	162000001	163000000	21	F	F	F	F	T	F	T
chr2B	162000001	163000000	7	F	T	F	F	F	T	F
chr2B	163000001	164000000	16	F	T	F	F	F	T	F
chr2B	163000001	164000000	18	F	F	F	F	T	F	F
chr2B	164000001	165000000	2	F	T	F	F	F	F	F
chr2B	164000001	165000000	3	F	T	F	F	F	T	F
chr2B	164000001	165000000	5	F	F	F	T	F	F	F
chr2B	164000001	165000000	6	T	F	F	F	F	F	F
chr2B	165000001	166000000	2	F	F	F	F	F	T	F
chr2B	165000001	166000000	3	F	F	F	T	F	F	F
chr2B	165000001	166000000	5	F	T	F	T	F	F	F
chr2B	165000001	166000000	7	F	F	F	F	F	T	F
chr2B	165000001	166000000	8	T	F	T	T	F	F	F
chr2B	166000001	167000000	11	F	F	F	T	F	F	F
chr2B	166000001	167000000	4	F	F	F	F	F	T	T
chr2B	166000001	167000000	6	T	F	F	F	F	F	F
chr2B	166000001	167000000	7	T	F	F	F	F	F	F
chr2B	166000001	167000000	8	F	F	T	T	F	F	F
chr2B	166000001	167000000	9	F	F	F	T	T	F	F
chr2B	167000001	168000000	11	F	F	F	F	F	T	T
chr2B	167000001	168000000	12	T	F	F	F	F	F	F
chr2B	167000001	168000000	13	F	F	F	T	F	F	F
chr2B	167000001	168000000	14	F	F	F	T	F	F	F
chr2B	167000001	168000000	2	F	T	F	F	T	T	F
chr2B	167000001	168000000	4	F	T	F	F	F	F	F
chr2B	167000001	168000000	6	T	T	F	F	F	F	F
chr2B	167000001	168000000	8	T	T	T	T	F	F	T
chr2B	167000001	168000000	9	F	F	F	F	F	T	F
chr2B	168000001	169000000	10	T	F	T	T	F	F	F
chr2B	168000001	169000000	7	F	F	T	T	F	T	F
chr2B	168000001	169000000	8	T	T	T	T	F	F	T
chr2B	169000001	170000000	12	F	F	F	T	F	F	F
chr2B	169000001	170000000	5	F	F	F	F	T	F	F
chr2B	169000001	170000000	7	T	T	T	T	F	F	T
chr2B	169000001	170000000	8	F	F	F	T	F	T	F
chr2B	170000001	171000000	5	T	T	T	F	F	F	F
chr2B	170000001	171000000	6	F	F	F	F	T	F	T
chr2B	170000001	171000000	8	F	F	F	F	F	T	F
chr2B	171000001	172000000	10	F	F	F	T	F	F	F
chr2B	171000001	172000000	4	F	F	F	F	T	F	F
chr2B	171000001	172000000	7	T	T	T	T	F	F	F
chr2B	172000001	173000000	10	F	F	F	F	F	T	F
chr2B	172000001	173000000	11	T	F	T	F	F	F	F
chr2B	172000001	173000000	14	F	F	T	F	F	F	F
chr2B	173000001	174000000	10	F	F	F	T	F	T	F
chr2B	173000001	174000000	6	T	F	T	T	F	F	F
chr2B	174000001	175000000	11	F	F	F	T	F	F	T
chr2B	174000001	175000000	12	F	F	T	F	F	F	F
chr2B	174000001	175000000	13	F	F	F	F	T	F	T
chr2B	174000001	175000000	14	T	F	T	T	F	F	F
chr2B	174000001	175000000	2	F	F	F	T	F	F	F
chr2B	174000001	175000000	5	F	F	T	F	F	F	F
chr2B	174000001	175000000	6	T	F	F	T	F	F	F
chr2B	174000001	175000000	7	T	F	F	T	F	F	F
chr2B	174000001	175000000	8	F	F	F	F	F	T	F
chr2B	174000001	175000000	9	F	F	T	T	F	F	F
chr2B	175000001	176000000	0	F	F	F	T	F	F	T
chr2B	175000001	176000000	1	T	F	T	F	F	F	F
chr2B	175000001	176000000	10	T	F	T	F	F	F	F
chr2B	175000001	176000000	4	F	F	F	F	T	F	F
chr2B	175000001	176000000	5	F	F	F	T	F	F	F
chr2B	175000001	176000000	6	F	T	F	F	F	F	F
chr2B	175000001	176000000	7	F	F	F	F	F	T	F
chr2B	175000001	176000000	8	T	F	F	T	F	F	F
chr2B	176000001	177000000	4	F	F	T	T	F	F	F
chr2B	177000001	178000000	1	T	F	F	T	F	F	F
chr2B	177000001	178000000	3	F	F	T	T	F	F	F
chr2B	178000001	179000000	2	T	F	T	T	F	F	F
chr2B	178000001	179000000	3	F	F	F	T	F	F	F
chr2B	178000001	179000000	4	F	F	F	T	F	F	F
chr2B	179000001	180000000	1	F	F	T	F	F	F	F
chr2B	179000001	180000000	2	F	F	T	F	F	T	F
chr2B	179000001	180000000	3	T	F	F	T	F	F	F
chr2B	179000001	180000000	4	F	F	T	T	F	T	F
chr2B	180000001	181000000	0	F	T	F	F	F	F	F
chr2B	180000001	181000000	1	F	F	F	F	F	T	F
chr2B	180000001	181000000	2	F	T	F	F	F	F	T
chr2B	180000001	181000000	3	F	F	F	T	F	F	F
chr2B	180000001	181000000	4	T	F	F	T	F	F	F
chr2B	180000001	181000000	6	F	F	T	T	F	T	T
chr2B	180000001	181000000	8	F	F	F	F	T	F	F
chr2B	181000001	182000000	3	F	F	F	T	F	F	F
chr2B	182000001	183000000	5	F	F	F	T	F	F	F
chr2B	183000001	184000000	4	F	F	T	F	F	F	F
chr2B	183000001	184000000	5	F	F	F	T	F	F	F
chr2B	184000001	185000000	11	T	T	F	T	F	F	T
chr2B	184000001	185000000	12	F	F	F	T	F	F	F
chr2B	184000001	185000000	13	F	F	F	F	F	F	T
chr2B	184000001	185000000	15	F	F	F	F	T	F	F
chr2B	184000001	185000000	5	F	T	F	F	F	F	F
chr2B	184000001	185000000	6	F	T	F	F	F	T	F
chr2B	184000001	185000000	7	F	F	F	T	F	F	F
chr2B	184000001	185000000	9	T	F	T	T	F	F	F
chr2B	185000001	186000000	3	F	T	F	F	F	T	F
chr2B	185000001	186000000	4	F	F	F	F	T	F	F
chr2B	185000001	186000000	5	F	F	F	T	F	F	F
chr2B	185000001	186000000	6	F	F	F	T	F	F	F
chr2B	186000001	187000000	1	T	T	F	F	F	T	F
chr2B	186000001	187000000	2	F	F	F	T	F	F	F
chr2B	186000001	187000000	4	F	F	F	F	T	F	F
chr2B	186000001	187000000	5	T	T	T	F	F	T	T
chr2B	186000001	187000000	6	T	F	F	F	F	F	F
chr2B	186000001	187000000	7	T	F	T	F	F	F	F
chr2B	187000001	188000000	2	F	T	F	F	F	T	F
chr2B	187000001	188000000	3	F	F	F	F	T	F	F
chr2B	187000001	188000000	4	F	F	F	T	F	F	F
chr2B	187000001	188000000	6	F	F	F	F	F	T	F
chr2B	188000001	189000000	3	F	F	T	T	F	F	F
chr2B	188000001	189000000	5	F	T	F	F	F	T	F
chr2B	188000001	189000000	6	F	F	F	T	F	F	F
chr2B	188000001	189000000	7	F	F	F	T	F	F	F
chr2B	188000001	189000000	8	F	F	F	F	T	F	T
chr2B	189000001	190000000	10	T	F	T	F	F	F	F
chr2B	189000001	190000000	3	F	F	T	T	F	F	F
chr2B	189000001	190000000	4	F	T	F	F	F	T	F
chr2B	189000001	190000000	6	F	F	T	F	F	F	F
chr2B	189000001	190000000	7	F	T	F	F	F	F	F
chr2B	189000001	190000000	8	F	F	F	F	T	F	T
chr2B	190000001	191000000	10	F	T	F	F	F	T	F
chr2B	190000001	191000000	12	T	F	F	F	F	F	F
chr2B	190000001	191000000	15	F	T	F	F	F	F	F
chr2B	190000001	191000000	7	F	F	F	T	T	F	T
chr2B	191000001	192000000	19	F	F	F	F	F	T	F
chr2B	191000001	192000000	26	F	F	F	F	T	F	T
chr2B	191000001	192000000	28	F	F	T	T	F	F	F
chr2B	192000001	193000000	19	F	F	F	F	T	F	T
chr2B	192000001	193000000	20	T	T	F	F	F	F	F
chr2B	192000001	193000000	23	F	F	F	T	F	F	F
chr2B	192000001	193000000	24	F	F	T	F	F	T	F
chr2B	192000001	193000000	26	F	F	T	T	F	F	F
chr2B	193000001	194000000	14	T	T	T	F	F	T	F
chr2B	193000001	194000000	20	F	F	F	T	T	F	T
chr2B	193000001	194000000	24	T	F	T	F	F	F	F
chr2B	193000001	194000000	25	F	F	F	F	F	T	F
chr2B	193000001	194000000	28	F	F	F	T	F	F	F
chr2B	194000001	195000000	16	T	F	F	F	F	F	F
chr2B	194000001	195000000	17	T	F	F	F	F	T	F
chr2B	194000001	195000000	7	F	F	F	T	T	F	T
chr2B	195000001	196000000	11	T	T	F	F	F	T	F
chr2B	195000001	196000000	3	F	T	F	F	T	F	T
chr2B	195000001	196000000	9	T	F	T	T	F	T	F
chr2B	196000001	197000000	21	F	F	F	F	T	F	F
chr2B	196000001	197000000	23	F	F	F	T	F	T	T
chr2B	196000001	197000000	24	F	F	F	F	F	F	T
chr2B	197000001	198000000	25	F	F	F	F	F	T	F
chr2B	197000001	198000000	9	T	F	T	T	F	T	F
chr2B	198000001	199000000	16	F	F	F	F	F	F	T
chr2B	198000001	199000000	24	T	F	T	T	F	T	F
chr2B	198000001	199000000	26	T	F	T	F	F	F	F
chr2B	198000001	199000000	8	F	T	F	F	F	F	F
chr2B	199000001	200000000	19	F	F	F	F	F	F	T
chr2B	199000001	200000000	22	T	F	T	T	F	F	T
chr2B	199000001	200000000	24	T	F	T	F	F	F	F
chr2B	200000001	201000000	18	F	F	T	T	F	F	F
chr2B	200000001	201000000	24	F	T	F	F	F	F	F
chr2B	200000001	201000000	6	T	F	T	F	F	F	F
chr2B	201000001	202000000	16	T	F	F	F	F	F	F
chr2B	201000001	202000000	18	F	F	F	F	F	F	T
chr2B	201000001	202000000	20	F	F	T	T	F	F	F
chr2B	201000001	202000000	23	F	F	F	F	F	T	F
chr2B	201000001	202000000	26	T	F	F	F	F	F	F
chr2B	202000001	203000000	10	F	F	T	T	F	F	F
chr2B	202000001	203000000	12	T	F	T	F	F	F	F
chr2B	202000001	203000000	13	F	F	F	F	F	F	T
chr2B	202000001	203000000	16	F	F	F	F	T	F	F
chr2B	203000001	204000000	1	T	F	T	F	F	F	F
chr2B	204000001	205000000	6	F	F	F	T	F	T	F
chr2B	204000001	205000000	7	T	F	T	F	F	F	F
chr2B	205000001	206000000	3	F	F	F	T	F	F	F
chr2B	205000001	206000000	4	T	F	T	F	F	F	F
chr2B	206000001	207000000	3	F	F	F	F	F	F	T
chr2B	206000001	207000000	7	T	F	T	F	F	F	F
chr2B	206000001	207000000	8	F	F	F	F	T	F	F
chr2B	206000001	207000000	9	T	F	T	F	F	F	F
chr2B	207000001	208000000	0	F	F	F	F	T	F	F
chr2B	207000001	208000000	1	F	F	T	F	F	F	F
chr2B	208000001	209000000	1	F	F	T	F	F	F	F
chr2B	208000001	209000000	2	F	F	F	F	T	F	F
chr2B	209000001	210000000	1	F	F	F	T	F	F	F
chr2B	209000001	210000000	2	F	F	F	F	T	F	F
chr2B	209000001	210000000	3	F	F	T	F	F	F	F
chr2B	210000001	211000000	10	T	F	T	F	F	F	F
chr2B	210000001	211000000	11	F	F	F	F	F	F	T
chr2B	210000001	211000000	12	F	F	F	F	F	T	F
chr2B	210000001	211000000	14	F	F	F	T	F	F	F
chr2B	210000001	211000000	2	F	T	F	F	F	T	F
chr2B	210000001	211000000	4	F	T	F	F	T	F	F
chr2B	210000001	211000000	5	F	T	F	F	F	F	F
chr2B	210000001	211000000	6	F	T	F	F	F	T	F
chr2B	210000001	211000000	7	F	F	F	F	F	T	F
chr2B	210000001	211000000	8	F	F	F	F	F	F	T
chr2B	210000001	211000000	9	F	F	F	T	F	F	F
chr2B	211000001	212000000	11	F	F	F	F	T	F	F
chr2B	211000001	212000000	12	T	F	F	F	F	F	F
chr2B	211000001	212000000	2	F	T	F	F	F	F	F
chr2B	211000001	212000000	3	F	F	F	T	F	F	F
chr2B	211000001	212000000	4	F	F	F	T	F	F	T
chr2B	211000001	212000000	7	F	F	F	F	F	T	F
chr2B	211000001	212000000	8	F	F	F	F	F	T	F
chr2B	211000001	212000000	9	F	F	T	F	T	F	F
chr2B	212000001	213000000	10	F	F	F	F	F	T	F
chr2B	212000001	213000000	12	F	F	F	F	F	T	F
chr2B	212000001	213000000	13	F	F	F	T	F	F	F
chr2B	212000001	213000000	14	F	F	F	F	F	T	F
chr2B	212000001	213000000	15	F	F	F	T	F	T	T
chr2B	212000001	213000000	5	F	F	F	F	F	F	T
chr2B	212000001	213000000	6	F	F	F	T	F	F	F
chr2B	212000001	213000000	7	T	F	T	F	F	F	F
chr2B	212000001	213000000	9	F	T	F	F	T	F	F
chr2B	213000001	214000000	15	F	F	T	F	F	F	F
chr2B	213000001	214000000	16	T	F	F	F	F	F	F
chr2B	213000001	214000000	19	F	F	F	F	F	F	T
chr2B	213000001	214000000	21	F	T	F	T	F	F	F
chr2B	214000001	215000000	3	F	T	F	T	F	F	F
chr2B	214000001	215000000	5	F	F	F	F	F	T	F
chr2B	214000001	215000000	6	F	F	F	T	F	F	F
chr2B	214000001	215000000	7	T	F	T	F	T	F	F
chr2B	214000001	215000000	8	F	F	F	F	F	F	T
chr2B	214000001	215000000	9	F	F	F	T	F	F	F
chr2B	215000001	216000000	10	F	F	F	F	F	F	T
chr2B	215000001	216000000	11	F	T	F	F	F	F	F
chr2B	215000001	216000000	6	F	F	F	F	T	F	F
chr2B	216000001	217000000	12	T	F	F	F	F	F	F
chr2B	216000001	217000000	13	F	F	F	F	F	F	T
chr2B	216000001	217000000	6	F	F	T	F	F	F	F
chr2B	217000001	218000000	16	F	T	F	F	F	F	F
chr2B	217000001	218000000	20	F	F	F	T	F	F	F
chr2B	217000001	218000000	21	F	F	F	F	F	T	F
chr2B	218000001	219000000	16	F	F	F	T	F	F	F
chr2B	218000001	219000000	17	F	F	T	T	F	F	F
chr2B	218000001	219000000	26	F	T	F	F	F	F	T
chr2B	219000001	220000000	13	F	F	F	T	F	F	F
chr2B	219000001	220000000	15	F	T	F	F	F	F	T
chr2B	220000001	221000000	14	F	T	F	F	F	F	T
chr2B	220000001	221000000	20	F	F	F	F	T	F	F
chr2B	220000001	221000000	21	F	F	F	F	F	F	T
chr2B	221000001	222000000	18	T	F	F	F	F	F	F
chr2B	221000001	222000000	19	F	T	F	F	F	F	F
chr2B	222000001	223000000	11	T	T	F	F	F	T	F
chr2B	222000001	223000000	22	T	T	T	F	F	F	F
chr2B	222000001	223000000	7	F	T	F	F	F	F	F
chr2B	223000001	224000000	15	T	T	F	T	F	F	F
chr2B	223000001	224000000	6	T	F	F	F	F	F	F
chr2B	224000001	225000000	13	F	F	F	T	F	F	F
chr2B	224000001	225000000	14	T	F	T	T	F	F	T
chr2B	224000001	225000000	19	F	F	F	T	F	F	F
chr2B	225000001	226000000	22	F	T	F	F	F	F	F
chr2B	226000001	227000000	10	F	F	F	F	T	F	F
chr2B	226000001	227000000	21	F	T	F	F	F	F	F
chr2B	226000001	227000000	22	T	F	F	F	F	F	F
chr2B	226000001	227000000	23	F	F	F	F	F	F	T
chr2B	226000001	227000000	28	F	T	F	F	F	F	F
chr2B	227000001	228000000	8	T	F	F	F	F	F	F
chr2B	230000001	231000000	20	F	F	F	F	F	T	F
chr2B	230000001	231000000	21	F	F	F	T	F	F	F
chr2B	230000001	231000000	22	F	F	F	T	F	F	F
chr2B	231000001	232000000	16	F	F	F	T	T	F	F
chr2B	231000001	232000000	22	F	F	F	F	F	F	T
chr2B	232000001	233000000	1	F	F	F	F	T	F	F
chr2B	232000001	233000000	2	F	T	F	F	F	F	F
chr2B	232000001	233000000	3	F	F	F	F	F	F	T
chr2B	232000001	233000000	4	T	F	T	F	F	F	F
chr2B	232000001	233000000	5	F	F	F	T	F	F	F
chr2B	233000001	234000000	11	T	F	T	F	F	F	F
chr2B	233000001	234000000	15	F	F	F	F	F	F	T
chr2B	233000001	234000000	16	F	F	F	T	F	F	F
chr2B	233000001	234000000	2	F	T	F	F	T	F	F
chr2B	234000001	235000000	10	F	F	F	F	T	F	F
chr2B	234000001	235000000	14	T	F	T	F	F	F	F
chr2B	234000001	235000000	7	F	F	F	F	F	F	T
chr2B	235000001	236000000	11	F	F	F	F	T	F	F
chr2B	236000001	237000000	3	T	F	T	F	F	F	F
chr2B	236000001	237000000	5	F	F	F	F	T	F	F
chr2B	236000001	237000000	6	F	F	T	F	F	F	T
chr2B	237000001	238000000	1	F	T	F	F	F	F	F
chr2B	237000001	238000000	10	F	F	F	T	F	F	F
chr2B	237000001	238000000	12	F	F	F	F	F	F	T
chr2B	238000001	239000000	4	F	F	F	F	F	F	T
chr2B	238000001	239000000	6	F	T	F	F	F	F	F
chr2B	239000001	240000000	3	T	F	F	F	F	F	F
chr2B	239000001	240000000	4	F	F	F	F	T	F	F
chr2B	239000001	240000000	5	F	T	F	F	F	F	F
chr2B	239000001	240000000	9	F	F	F	F	F	F	T
chr2B	240000001	241000000	3	T	F	F	F	F	F	F
chr2B	240000001	241000000	5	F	F	F	F	F	F	T
chr2B	241000001	242000000	3	T	F	F	F	F	F	F
chr2B	241000001	242000000	7	F	F	F	F	F	F	T
chr2B	242000001	243000000	3	F	F	F	F	F	F	T
chr2B	242000001	243000000	4	T	F	F	F	F	F	F
chr2B	243000001	244000000	1	F	T	F	T	F	F	F
chr2B	243000001	244000000	4	F	F	F	F	F	F	T
chr2B	243000001	244000000	5	T	F	T	F	F	F	F
chr2B	243000001	244000000	6	F	F	F	F	T	F	F
chr2B	243000001	244000000	8	F	F	F	F	F	T	T
chr2B	244000001	245000000	0	T	F	F	F	F	F	F
chr2B	244000001	245000000	1	F	F	F	F	F	F	T
chr2B	245000001	246000000	0	F	T	F	F	F	F	T
chr2B	245000001	246000000	10	F	F	T	F	F	F	F
chr2B	245000001	246000000	12	F	T	F	F	T	F	F
chr2B	245000001	246000000	7	T	F	F	F	F	F	F
chr2B	246000001	247000000	1	F	T	F	F	F	F	F
chr2B	246000001	247000000	7	F	T	F	F	F	F	F
chr2B	246000001	247000000	9	F	F	F	F	T	F	F
chr2B	247000001	248000000	2	F	T	F	F	F	F	F
chr2B	247000001	248000000	4	F	T	F	F	F	F	F
chr2B	248000001	249000000	3	F	T	F	F	F	F	T
chr2B	248000001	249000000	6	F	T	F	F	F	F	F
chr2B	248000001	249000000	7	F	F	F	F	T	F	F
chr2B	248000001	249000000	9	T	F	F	F	F	T	F
chr2B	249000001	250000000	2	T	T	F	F	F	F	F
chr2B	249000001	250000000	3	F	F	F	F	F	F	T
chr2B	249000001	250000000	4	F	T	F	T	F	F	F
chr2B	249000001	250000000	5	T	F	F	F	F	F	F
chr2B	249000001	250000000	6	F	F	F	T	T	F	F
chr2B	249000001	250000000	7	T	F	T	F	F	F	F
chr2B	249000001	250000000	8	F	F	F	F	F	T	F
chr2B	250000001	251000000	10	T	F	F	F	F	F	T
chr2B	250000001	251000000	17	T	F	F	T	F	T	F
chr2B	250000001	251000000	19	F	F	T	F	F	F	F
chr2B	251000001	252000000	21	T	T	F	F	F	F	F
chr2B	251000001	252000000	22	T	F	F	T	F	F	F
chr2B	251000001	252000000	23	F	T	F	F	F	T	F
chr2B	252000001	253000000	17	T	F	T	F	F	F	F
chr2B	252000001	253000000	20	F	T	F	F	F	T	F
chr2B	252000001	253000000	21	F	F	T	F	T	F	T
chr2B	253000001	254000000	27	F	F	F	F	T	F	F
chr2B	253000001	254000000	28	F	T	F	F	F	F	F
chr2B	253000001	254000000	29	F	T	F	F	F	T	F
chr2B	254000001	255000000	27	F	T	F	F	F	T	F
chr2B	256000001	257000000	19	F	F	F	F	F	T	F
chr2B	256000001	257000000	21	F	F	T	F	F	F	F
chr2B	256000001	257000000	22	F	F	T	F	F	F	F
chr2B	256000001	257000000	23	F	T	F	F	F	T	F
chr2B	256000001	257000000	4	T	T	F	F	F	F	F
chr2B	257000001	258000000	24	F	T	F	F	F	T	F
chr2B	257000001	258000000	27	F	F	T	F	F	F	F
chr2B	257000001	258000000	28	T	F	F	F	F	F	F
chr2B	258000001	259000000	24	F	T	F	F	F	T	F
chr2B	260000001	261000000	26	F	T	F	F	F	T	F
chr2B	260000001	261000000	28	F	F	T	F	F	F	F
chr2B	261000001	262000000	26	F	T	F	F	F	T	F
chr2B	261000001	262000000	38	T	F	F	F	F	F	T
chr2B	262000001	263000000	23	T	F	F	F	F	F	F
chr2B	262000001	263000000	25	F	T	F	F	F	T	F
chr2B	262000001	263000000	28	T	F	T	F	F	F	F
chr2B	263000001	264000000	21	F	T	F	F	F	T	F
chr2B	264000001	265000000	21	F	F	F	F	T	F	F
chr2B	264000001	265000000	24	F	T	F	F	F	T	F
chr2B	265000001	266000000	23	T	F	F	F	F	T	T
chr2B	265000001	266000000	25	F	T	F	F	F	T	F
chr2B	265000001	266000000	26	F	F	T	F	F	F	F
chr2B	266000001	267000000	21	F	F	T	F	F	F	F
chr2B	266000001	267000000	22	F	T	F	F	F	F	F
chr2B	266000001	267000000	23	F	F	F	F	F	T	F
chr2B	267000001	268000000	19	F	F	F	T	F	F	F
chr2B	267000001	268000000	22	F	T	F	F	F	F	F
chr2B	267000001	268000000	23	F	T	F	F	F	T	F
chr2B	267000001	268000000	24	T	F	F	T	F	T	F
chr2B	268000001	269000000	12	F	T	F	F	F	T	F
chr2B	268000001	269000000	17	F	T	F	T	F	F	F
chr2B	268000001	269000000	25	F	F	F	F	T	F	F
chr2B	269000001	270000000	12	F	T	F	F	T	F	F
chr2B	269000001	270000000	18	T	F	T	T	F	F	F
chr2B	269000001	270000000	21	F	T	F	F	F	T	F
chr2B	272000001	273000000	18	F	F	F	T	F	F	F
chr2B	272000001	273000000	26	F	F	F	T	F	F	F
chr2B	272000001	273000000	27	F	T	F	F	F	T	F
chr2B	273000001	274000000	29	F	T	F	F	F	T	F
chr2B	274000001	275000000	11	F	T	F	F	F	T	F
chr2B	274000001	275000000	20	F	F	F	T	F	F	F
chr2B	275000001	276000000	20	F	F	F	F	T	F	F
chr2B	275000001	276000000	21	F	F	T	F	F	F	F
chr2B	275000001	276000000	24	F	T	F	F	F	T	F
chr2B	275000001	276000000	26	F	F	F	T	F	F	F
chr2B	275000001	276000000	27	F	T	F	F	F	T	F
chr2B	276000001	277000000	26	F	T	F	F	F	T	F
chr2B	276000001	277000000	28	F	T	F	F	F	F	F
chr2B	276000001	277000000	30	T	F	F	F	F	F	F
chr2B	277000001	278000000	31	F	T	F	F	F	T	F
chr2B	279000001	280000000	19	T	F	F	F	F	F	F
chr2B	279000001	280000000	20	F	F	F	F	F	F	T
chr2B	279000001	280000000	23	F	F	F	T	F	F	F
chr2B	280000001	281000000	19	F	F	F	T	F	F	F
chr2B	280000001	281000000	24	F	F	F	T	F	F	T
chr2B	280000001	281000000	25	F	T	F	F	F	T	F
chr2B	280000001	281000000	30	F	F	F	F	T	F	F
chr2B	281000001	282000000	24	F	T	F	F	F	F	F
chr2B	281000001	282000000	26	F	F	T	F	F	F	F
chr2B	282000001	283000000	24	F	T	F	F	F	T	F
chr2B	283000001	284000000	27	F	F	T	F	F	F	F
chr2B	283000001	284000000	30	F	T	F	F	F	T	F
chr2B	283000001	284000000	32	F	F	F	T	F	F	F
chr2B	284000001	285000000	2	T	T	T	F	F	F	F
chr2B	284000001	285000000	26	F	T	F	F	F	T	F
chr2B	285000001	286000000	22	F	T	F	F	F	T	F
chr2B	286000001	287000000	18	F	F	F	T	F	F	F
chr2B	286000001	287000000	23	F	T	F	F	T	F	F
chr2B	286000001	287000000	27	F	T	F	F	F	T	F
chr2B	287000001	288000000	14	F	T	F	F	F	T	F
chr2B	287000001	288000000	20	F	F	F	T	F	F	F
chr2B	287000001	288000000	25	F	F	T	F	F	F	F
chr2B	288000001	289000000	28	F	T	F	F	F	T	F
chr2B	289000001	290000000	18	F	T	F	F	T	F	F
chr2B	289000001	290000000	19	F	T	F	F	F	T	F
chr2B	289000001	290000000	21	F	F	T	F	F	F	F
chr2B	289000001	290000000	22	F	F	F	T	F	F	F
chr2B	289000001	290000000	27	T	F	F	F	F	F	F
chr2B	290000001	291000000	21	F	T	F	F	F	T	F
chr2B	290000001	291000000	22	F	T	F	T	T	F	F
chr2B	290000001	291000000	24	F	F	F	T	F	T	T
chr2B	291000001	292000000	17	F	F	F	T	F	T	T
chr2B	291000001	292000000	18	F	T	F	F	F	T	F
chr2B	292000001	293000000	17	F	T	F	F	F	T	F
chr2B	292000001	293000000	24	F	F	F	T	F	T	T
chr2B	293000001	294000000	10	F	T	F	F	F	T	F
chr2B	293000001	294000000	14	T	F	T	F	F	F	F
chr2B	293000001	294000000	15	F	F	F	T	F	T	T
chr2B	293000001	294000000	16	T	F	T	F	F	F	F
chr2B	294000001	295000000	17	F	T	F	F	F	T	F
chr2B	294000001	295000000	18	F	F	F	T	F	T	T
chr2B	294000001	295000000	22	T	F	T	F	F	F	F
chr2B	295000001	296000000	21	F	T	F	F	F	F	F
chr2B	295000001	296000000	23	F	T	F	F	F	T	F
chr2B	295000001	296000000	27	F	F	F	T	F	T	T
chr2B	295000001	296000000	28	F	F	F	F	T	F	T
chr2B	295000001	296000000	31	T	F	F	F	F	T	F
chr2B	296000001	297000000	12	F	T	F	F	F	T	F
chr2B	296000001	297000000	13	F	F	F	T	F	T	T
chr2B	296000001	297000000	14	T	F	F	F	F	F	F
chr2B	296000001	297000000	4	T	T	F	F	F	F	F
chr2B	296000001	297000000	7	F	F	T	F	F	F	F
chr2B	297000001	298000000	18	F	T	F	F	F	T	F
chr2B	297000001	298000000	20	F	F	F	T	F	F	T
chr2B	297000001	298000000	21	F	F	F	T	F	T	T
chr2B	298000001	299000000	24	F	F	F	T	F	T	T
chr2B	298000001	299000000	25	F	T	F	F	F	T	F
chr2B	298000001	299000000	27	F	F	F	F	T	F	F
chr2B	299000001	300000000	26	F	T	F	F	F	T	F
chr2B	299000001	300000000	27	T	T	F	F	F	F	F
chr2B	299000001	300000000	30	F	F	F	F	T	F	F
chr2B	300000001	301000000	20	F	F	F	F	F	T	F
chr2B	300000001	301000000	22	F	T	F	F	F	F	F
chr2B	301000001	302000000	13	F	T	F	F	F	T	F
chr2B	301000001	302000000	21	F	F	F	F	F	F	T
chr2B	302000001	303000000	27	F	T	F	F	F	T	F
chr2B	302000001	303000000	29	F	F	T	F	F	F	F
chr2B	303000001	304000000	24	F	T	F	F	F	T	F
chr2B	303000001	304000000	28	T	F	F	F	F	F	F
chr2B	304000001	305000000	22	F	T	F	F	F	T	F
chr2B	304000001	305000000	24	F	F	F	T	T	T	T
chr2B	304000001	305000000	25	F	F	T	F	F	F	F
chr2B	305000001	306000000	28	F	T	F	F	F	T	F
chr2B	306000001	307000000	17	F	F	F	F	T	F	F
chr2B	306000001	307000000	18	F	T	F	F	F	T	F
chr2B	306000001	307000000	20	F	F	T	F	F	F	F
chr2B	306000001	307000000	22	T	F	T	T	F	F	F
chr2B	306000001	307000000	9	F	T	F	T	F	T	T
chr2B	307000001	308000000	13	F	F	F	T	F	F	F
chr2B	307000001	308000000	14	F	F	F	T	F	F	F
chr2B	307000001	308000000	16	F	T	F	F	F	F	F
chr2B	307000001	308000000	2	T	T	F	F	T	F	F
chr2B	307000001	308000000	20	T	F	F	F	F	F	F
chr2B	307000001	308000000	9	F	F	F	F	F	F	T
chr2B	308000001	309000000	18	T	T	F	F	F	F	F
chr2B	308000001	309000000	19	F	F	F	F	T	F	T
chr2B	308000001	309000000	2	F	F	F	T	F	F	F
chr2B	308000001	309000000	20	F	T	F	F	F	T	F
chr2B	308000001	309000000	22	T	F	F	F	F	F	F
chr2B	309000001	310000000	21	F	F	F	T	F	F	F
chr2B	309000001	310000000	23	F	F	F	F	F	T	F
chr2B	310000001	311000000	19	F	F	F	T	T	F	F
chr2B	310000001	311000000	20	F	T	F	F	F	T	F
chr2B	310000001	311000000	21	F	F	T	F	F	F	F
chr2B	310000001	311000000	23	F	F	T	F	F	F	F
chr2B	311000001	312000000	11	F	F	T	F	F	F	F
chr2B	311000001	312000000	19	T	F	F	F	F	F	F
chr2B	311000001	312000000	2	F	F	F	F	F	F	T
chr2B	311000001	312000000	24	F	T	F	F	F	T	F
chr2B	312000001	313000000	19	F	F	F	F	F	T	F
chr2B	312000001	313000000	20	F	T	F	F	F	T	F
chr2B	312000001	313000000	21	F	F	F	T	F	F	F
chr2B	313000001	314000000	22	F	T	F	F	F	T	F
chr2B	313000001	314000000	24	F	T	F	F	T	F	F
chr2B	314000001	315000000	25	F	F	F	T	F	F	F
chr2B	314000001	315000000	26	F	T	F	F	F	T	F
chr2B	314000001	315000000	30	T	F	F	F	F	F	F
chr2B	315000001	316000000	24	F	T	F	F	F	T	F
chr2B	316000001	317000000	22	F	F	T	T	F	F	F
chr2B	316000001	317000000	23	F	T	F	F	F	T	F
chr2B	317000001	318000000	21	F	F	F	F	F	F	T
chr2B	317000001	318000000	22	F	T	F	F	F	T	F
chr2B	317000001	318000000	23	F	F	F	T	F	F	F
chr2B	317000001	318000000	24	T	F	F	F	F	F	F
chr2B	318000001	319000000	17	F	F	T	F	F	F	F
chr2B	318000001	319000000	22	F	T	F	F	F	T	F
chr2B	319000001	320000000	14	T	T	F	F	F	F	T
chr2B	319000001	320000000	21	F	T	F	F	F	T	F
chr2B	320000001	321000000	24	F	F	T	F	F	F	F
chr2B	320000001	321000000	26	F	T	F	F	F	T	F
chr2B	321000001	322000000	21	F	F	T	F	F	F	F
chr2B	321000001	322000000	22	F	F	F	F	T	F	T
chr2B	321000001	322000000	23	F	T	F	F	F	T	F
chr2B	322000001	323000000	25	F	T	T	F	F	F	F
chr2B	322000001	323000000	26	F	T	F	F	F	T	F
chr2B	322000001	323000000	4	F	F	T	F	F	F	F
chr2B	323000001	324000000	21	F	T	F	F	F	T	F
chr2B	323000001	324000000	22	F	F	T	F	F	F	F
chr2B	325000001	326000000	13	F	F	T	F	F	F	F
chr2B	325000001	326000000	19	F	T	F	F	F	F	F
chr2B	325000001	326000000	25	F	T	F	F	F	T	F
chr2B	325000001	326000000	32	T	F	F	F	F	F	F
chr2B	326000001	327000000	19	F	F	F	F	F	T	F
chr2B	326000001	327000000	24	T	F	F	F	F	F	F
chr2B	326000001	327000000	25	F	F	F	F	T	F	F
chr2B	326000001	327000000	26	F	T	F	F	F	T	F
chr2B	327000001	328000000	13	F	F	T	F	F	F	F
chr2B	327000001	328000000	20	F	F	F	F	T	F	T
chr2B	327000001	328000000	22	F	T	F	F	F	T	F
chr2B	327000001	328000000	23	F	T	F	F	F	T	F
chr2B	328000001	329000000	6	F	T	F	F	F	F	F
chr2B	329000001	330000000	24	F	F	T	F	F	F	F
chr2B	329000001	330000000	27	F	T	F	F	F	T	F
chr2B	330000001	331000000	20	F	T	F	F	F	F	F
chr2B	330000001	331000000	21	F	T	F	F	F	T	F
chr2B	330000001	331000000	22	F	F	F	F	F	F	T
chr2B	330000001	331000000	23	F	F	T	F	F	F	F
chr2B	330000001	331000000	24	F	F	F	F	T	T	F
chr2B	331000001	332000000	24	F	F	T	F	F	F	F
chr2B	331000001	332000000	30	F	T	F	F	F	T	F
chr2B	332000001	333000000	22	T	F	T	F	F	F	F
chr2B	332000001	333000000	30	F	T	F	F	F	F	F
chr2B	333000001	334000000	21	F	T	F	F	F	T	F
chr2B	333000001	334000000	23	T	F	T	F	F	F	F
chr2B	334000001	335000000	21	F	T	F	F	F	T	F
chr2B	334000001	335000000	22	F	F	F	F	F	T	T
chr2B	334000001	335000000	23	F	F	F	F	F	F	T
chr2B	335000001	336000000	21	F	T	F	F	F	T	F
chr2B	335000001	336000000	26	F	F	T	F	F	F	F
chr2B	336000001	337000000	22	F	T	F	F	F	T	F
chr2B	336000001	337000000	23	T	T	F	F	F	F	F
chr2B	336000001	337000000	24	F	F	T	F	F	F	F
chr2B	336000001	337000000	28	F	F	F	T	F	F	F
chr2B	337000001	338000000	26	T	F	T	T	F	F	F
chr2B	337000001	338000000	27	F	T	F	F	F	F	F
chr2B	337000001	338000000	35	F	T	F	F	F	T	F
chr2B	337000001	338000000	37	F	F	F	F	T	F	F
chr2B	338000001	339000000	18	F	T	F	F	F	T	F
chr2B	338000001	339000000	26	F	F	F	T	F	F	F
chr2B	339000001	340000000	12	F	T	F	F	F	F	F
chr2B	339000001	340000000	23	F	F	F	T	F	F	F
chr2B	339000001	340000000	27	F	F	F	T	F	F	F
chr2B	339000001	340000000	29	F	F	F	F	F	F	T
chr2B	339000001	340000000	36	F	F	F	T	F	F	F
chr2B	339000001	340000000	37	T	F	F	F	F	T	F
chr2B	339000001	340000000	38	F	F	F	T	F	F	F
chr2B	339000001	340000000	40	T	F	F	F	F	F	F
chr2B	339000001	340000000	41	T	F	T	T	F	F	F
chr2B	339000001	340000000	43	T	F	F	F	F	F	F
chr2B	339000001	340000000	45	F	F	F	T	F	F	F
chr2B	341000001	342000000	23	F	F	T	T	F	F	F
chr2B	341000001	342000000	24	T	F	F	F	F	F	F
chr2B	341000001	342000000	27	F	F	T	F	F	F	F
chr2B	341000001	342000000	28	F	T	F	F	F	T	F
chr2B	342000001	343000000	24	F	T	F	F	F	F	F
chr2B	342000001	343000000	25	F	T	F	F	F	T	F
chr2B	342000001	343000000	30	F	F	T	F	F	F	F
chr2B	344000001	345000000	24	F	T	F	F	F	F	F
chr2B	344000001	345000000	25	F	F	F	F	F	T	F
chr2B	344000001	345000000	30	F	T	F	F	F	T	F
chr2B	348000001	349000000	18	T	F	F	F	F	F	F
chr2B	348000001	349000000	19	T	F	F	F	F	F	F
chr2B	348000001	349000000	21	F	F	F	F	F	T	F
chr2B	348000001	349000000	22	F	T	F	F	F	T	F
chr2B	348000001	349000000	8	F	F	F	F	T	F	T
chr2B	348000001	349000000	9	F	T	T	F	F	F	F
chr2B	349000001	350000000	15	T	F	F	F	F	F	F
chr2B	349000001	350000000	21	F	F	T	T	F	F	F
chr2B	349000001	350000000	23	F	T	F	F	F	T	F
chr2B	350000001	351000000	15	F	F	F	F	T	F	F
chr2B	350000001	351000000	17	F	T	F	F	F	T	F
chr2B	350000001	351000000	20	F	F	F	F	F	T	T
chr2B	350000001	351000000	23	F	F	T	F	F	F	F
chr2B	350000001	351000000	25	T	F	F	F	F	F	F
chr2B	350000001	351000000	26	T	F	F	F	F	F	F
chr2B	351000001	352000000	20	F	F	F	T	F	F	F
chr2B	351000001	352000000	21	F	F	F	T	F	F	F
chr2B	351000001	352000000	28	F	F	F	F	F	T	F
chr2B	351000001	352000000	30	T	T	F	F	F	T	F
chr2B	352000001	353000000	12	F	F	F	F	T	F	T
chr2B	352000001	353000000	13	F	T	F	F	F	T	F
chr2B	352000001	353000000	9	F	T	F	F	F	F	F
chr2B	353000001	354000000	13	F	F	F	F	T	F	T
chr2B	353000001	354000000	16	F	T	F	F	F	T	F
chr2B	353000001	354000000	9	F	F	F	T	F	F	F
chr2B	354000001	355000000	28	F	T	F	F	F	T	F
chr2B	355000001	356000000	11	F	F	F	F	T	F	F
chr2B	355000001	356000000	16	F	T	F	F	F	F	F
chr2B	355000001	356000000	28	F	T	F	F	F	T	F
chr2B	356000001	357000000	28	F	F	F	T	F	F	F
chr2B	357000001	358000000	15	T	F	F	F	F	F	F
chr2B	357000001	358000000	22	F	F	T	F	F	F	F
chr2B	357000001	358000000	26	F	T	F	F	F	F	T
chr2B	357000001	358000000	31	F	T	F	F	F	T	F
chr2B	358000001	359000000	17	F	T	F	F	F	T	F
chr2B	358000001	359000000	24	F	F	F	F	F	T	T
chr2B	360000001	361000000	16	F	F	F	T	F	F	F
chr2B	360000001	361000000	23	F	T	F	F	F	T	F
chr2B	361000001	362000000	23	F	T	F	F	F	T	F
chr2B	361000001	362000000	29	T	F	F	F	F	F	F
chr2B	362000001	363000000	22	F	T	F	F	F	T	F
chr2B	362000001	363000000	25	F	F	T	F	F	F	F
chr2B	363000001	364000000	26	F	T	F	F	F	T	F
chr2B	364000001	365000000	24	F	T	F	F	F	F	F
chr2B	365000001	366000000	0	F	T	F	F	F	F	F
chr2B	365000001	366000000	20	F	F	F	F	T	F	F
chr2B	365000001	366000000	21	F	F	T	F	F	F	F
chr2B	365000001	366000000	23	F	T	F	F	F	T	F
chr2B	366000001	367000000	24	F	T	F	F	F	T	F
chr2B	366000001	367000000	26	F	F	F	F	T	F	F
chr2B	367000001	368000000	23	F	T	F	F	F	T	F
chr2B	367000001	368000000	25	F	F	T	F	F	F	F
chr2B	368000001	369000000	13	F	F	F	F	F	T	F
chr2B	368000001	369000000	22	T	F	F	F	F	T	F
chr2B	368000001	369000000	28	F	T	F	F	F	T	F
chr2B	369000001	370000000	20	F	T	F	F	F	F	F
chr2B	369000001	370000000	21	F	T	F	F	F	F	F
chr2B	369000001	370000000	29	F	T	F	F	F	T	F
chr2B	370000001	371000000	12	F	F	F	F	T	F	T
chr2B	370000001	371000000	16	F	T	F	F	F	T	F
chr2B	370000001	371000000	18	F	F	F	T	F	F	F
chr2B	370000001	371000000	25	T	F	T	T	F	F	F
chr2B	371000001	372000000	17	T	F	F	F	F	T	F
chr2B	371000001	372000000	22	T	F	F	T	T	T	F
chr2B	371000001	372000000	24	F	F	F	T	F	F	F
chr2B	371000001	372000000	29	F	T	F	F	F	T	F
chr2B	372000001	373000000	2	F	F	T	F	F	F	F
chr2B	372000001	373000000	26	T	F	F	F	F	F	F
chr2B	372000001	373000000	27	F	T	F	F	F	T	F
chr2B	372000001	373000000	31	F	F	F	T	F	F	F
chr2B	373000001	374000000	21	T	T	F	T	T	T	T
chr2B	373000001	374000000	22	F	F	F	F	F	T	F
chr2B	373000001	374000000	26	T	T	F	F	F	F	F
chr2B	374000001	375000000	15	T	T	F	F	F	F	F
chr2B	374000001	375000000	21	F	T	F	F	F	F	F
chr2B	374000001	375000000	22	T	F	F	F	F	F	F
chr2B	374000001	375000000	25	F	F	F	F	T	F	F
chr2B	375000001	376000000	25	F	F	F	T	F	F	F
chr2B	375000001	376000000	27	F	T	F	F	F	T	F
chr2B	376000001	377000000	18	F	F	F	F	T	F	F
chr2B	376000001	377000000	20	F	T	F	F	F	T	F
chr2B	376000001	377000000	22	T	F	F	F	F	F	F
chr2B	377000001	378000000	13	F	T	F	F	F	T	F
chr2B	377000001	378000000	20	F	F	F	F	F	T	F
chr2B	377000001	378000000	24	T	T	F	F	F	F	F
chr2B	378000001	379000000	21	F	T	F	F	F	T	F
chr2B	378000001	379000000	24	F	T	F	F	F	F	F
chr2B	379000001	380000000	0	F	F	F	F	F	F	T
chr2B	379000001	380000000	22	T	F	T	F	F	F	F
chr2B	379000001	380000000	23	F	T	F	F	F	T	F
chr2B	380000001	381000000	20	F	T	F	F	F	T	F
chr2B	380000001	381000000	21	T	F	T	T	F	F	F
chr2B	380000001	381000000	22	F	F	F	F	T	F	F
chr2B	380000001	381000000	5	F	F	F	T	F	F	F
chr2B	381000001	382000000	27	F	T	F	F	F	T	F
chr2B	381000001	382000000	5	T	T	F	F	F	F	F
chr2B	382000001	383000000	20	T	F	T	F	F	F	F
chr2B	382000001	383000000	23	F	T	F	F	F	F	F
chr2B	383000001	384000000	25	F	F	T	T	F	F	F
chr2B	383000001	384000000	27	F	T	T	T	F	T	F
chr2B	383000001	384000000	3	F	T	F	F	F	F	F
chr2B	383000001	384000000	30	T	F	T	F	F	T	F
chr2B	383000001	384000000	33	T	F	F	F	T	F	F
chr2B	384000001	385000000	26	T	F	T	F	F	T	F
chr2B	385000001	386000000	20	F	F	F	T	F	F	F
chr2B	385000001	386000000	22	T	F	F	F	F	F	F
chr2B	385000001	386000000	23	T	F	F	F	F	F	F
chr2B	386000001	387000000	12	T	F	F	F	F	T	F
chr2B	386000001	387000000	27	T	F	F	F	F	F	F
chr2B	387000001	388000000	23	T	F	F	F	F	F	F
chr2B	388000001	389000000	21	T	F	F	F	F	F	F
chr2B	388000001	389000000	28	F	F	F	F	F	F	T
chr2B	389000001	390000000	25	T	F	F	F	F	T	F
chr2B	389000001	390000000	27	F	F	F	F	F	F	T
chr2B	390000001	391000000	0	F	T	F	F	F	F	F
chr2B	390000001	391000000	17	F	F	F	F	F	F	T
chr2B	390000001	391000000	19	T	F	F	F	F	F	F
chr2B	390000001	391000000	21	T	T	T	F	F	T	F
chr2B	391000001	392000000	20	T	T	T	F	F	T	F
chr2B	392000001	393000000	23	T	T	T	F	F	T	F
chr2B	392000001	393000000	24	F	F	F	F	F	F	T
chr2B	392000001	393000000	9	F	T	F	F	F	F	F
chr2B	393000001	394000000	29	T	T	F	F	F	T	F
chr2B	394000001	395000000	1	F	F	F	F	T	F	F
chr2B	394000001	395000000	10	T	T	F	F	F	T	F
chr2B	394000001	395000000	13	T	F	T	F	F	F	F
chr2B	394000001	395000000	6	F	F	F	F	F	F	T
chr2B	395000001	396000000	16	T	F	F	F	F	F	F
chr2B	395000001	396000000	22	T	F	T	F	F	F	F
chr2B	396000001	397000000	18	T	F	T	F	F	F	F
chr2B	396000001	397000000	19	T	T	F	F	F	T	F
chr2B	397000001	398000000	2	T	F	T	F	F	F	F
chr2B	397000001	398000000	25	T	T	F	F	F	T	F
chr2B	398000001	399000000	2	T	F	T	F	F	F	F
chr2B	398000001	399000000	22	T	T	F	F	F	T	F
chr2B	399000001	400000000	24	F	F	F	T	F	F	F
chr2B	399000001	400000000	29	T	F	F	F	F	F	F
chr2B	399000001	400000000	3	F	F	T	F	F	F	F
chr2B	399000001	400000000	31	F	F	F	T	F	F	F
chr2B	399000001	400000000	32	T	F	F	F	F	F	F
chr2B	400000001	401000000	24	F	T	F	T	F	T	T
chr2B	400000001	401000000	25	F	T	F	F	F	T	F
chr2B	400000001	401000000	27	T	F	F	F	F	F	F
chr2B	400000001	401000000	3	T	F	T	F	F	F	F
chr2B	401000001	402000000	22	T	F	T	F	F	F	F
chr2B	401000001	402000000	23	T	F	F	F	F	F	F
chr2B	401000001	402000000	25	F	F	F	T	F	F	F
chr2B	402000001	403000000	2	T	F	T	F	F	F	F
chr2B	403000001	404000000	27	T	F	F	F	F	T	F
chr2B	403000001	404000000	29	T	F	T	F	F	F	F
chr2B	404000001	405000000	19	T	F	F	F	F	F	F
chr2B	405000001	406000000	2	T	F	T	F	F	F	F
chr2B	405000001	406000000	23	F	F	T	F	F	F	F
chr2B	405000001	406000000	24	T	F	F	F	F	F	F
chr2B	406000001	407000000	1	T	F	T	F	F	F	F
chr2B	406000001	407000000	18	T	F	F	F	F	F	F
chr2B	406000001	407000000	25	F	F	F	T	F	F	F
chr2B	407000001	408000000	19	F	F	F	F	F	F	T
chr2B	407000001	408000000	26	T	F	F	F	F	F	F
chr2B	407000001	408000000	30	T	F	F	F	F	F	F
chr2B	408000001	409000000	2	T	F	T	T	F	F	F
chr2B	408000001	409000000	20	F	T	F	F	F	F	F
chr2B	408000001	409000000	21	T	F	F	F	F	F	F
chr2B	409000001	410000000	25	T	F	T	T	F	F	F
chr2B	409000001	410000000	8	F	F	F	F	F	F	T
chr2B	410000001	411000000	23	T	T	F	F	F	T	F
chr2B	410000001	411000000	3	T	F	T	T	F	F	F
chr2B	411000001	412000000	16	T	T	F	F	F	T	F
chr2B	411000001	412000000	22	T	F	T	T	F	F	F
chr2B	412000001	413000000	15	T	F	T	T	F	F	F
chr2B	412000001	413000000	19	F	F	F	T	F	F	F
chr2B	412000001	413000000	23	T	T	F	F	F	T	F
chr2B	413000001	414000000	17	T	T	T	T	F	T	F
chr2B	413000001	414000000	24	T	F	F	F	F	F	F
chr2B	414000001	415000000	19	T	F	F	F	F	F	F
chr2B	414000001	415000000	21	T	T	F	T	F	T	F
chr2B	415000001	416000000	25	T	F	F	F	F	T	F
chr2B	415000001	416000000	27	F	T	T	T	F	F	F
chr2B	416000001	417000000	29	T	F	F	F	F	F	F
chr2B	416000001	417000000	31	T	T	T	T	F	T	F
chr2B	417000001	418000000	22	F	T	F	T	F	F	F
chr2B	417000001	418000000	24	T	F	F	F	F	F	F
chr2B	417000001	418000000	26	T	F	F	F	F	F	F
chr2B	418000001	419000000	15	T	F	F	F	F	F	F
chr2B	418000001	419000000	18	F	F	F	F	T	F	F
chr2B	418000001	419000000	21	T	F	F	T	F	F	F
chr2B	419000001	420000000	2	F	F	F	T	F	T	T
chr2B	419000001	420000000	5	T	T	T	F	F	T	F
chr2B	419000001	420000000	6	T	F	F	F	F	F	F
chr2B	419000001	420000000	7	T	F	T	F	F	F	F
chr2B	419000001	420000000	8	T	F	T	T	F	F	F
chr2B	420000001	421000000	19	T	F	F	F	F	F	F
chr2B	420000001	421000000	23	F	T	F	F	T	F	F
chr2B	420000001	421000000	29	T	T	T	F	F	T	F
chr2B	420000001	421000000	30	T	F	F	T	F	F	F
chr2B	421000001	422000000	20	F	F	F	T	F	T	F
chr2B	421000001	422000000	25	T	F	T	F	F	F	F
chr2B	421000001	422000000	26	T	F	T	T	F	F	F
chr2B	421000001	422000000	27	T	F	T	F	F	F	F
chr2B	422000001	423000000	15	F	T	F	T	T	T	T
chr2B	422000001	423000000	18	T	F	T	F	F	F	F
chr2B	422000001	423000000	21	T	F	T	F	F	F	F
chr2B	422000001	423000000	22	T	F	T	T	F	F	F
chr2B	423000001	424000000	14	F	F	F	T	F	F	F
chr2B	423000001	424000000	22	F	F	F	T	F	F	F
chr2B	423000001	424000000	25	F	F	F	T	F	F	F
chr2B	423000001	424000000	26	F	F	F	F	T	F	F
chr2B	423000001	424000000	27	T	F	F	F	F	F	F
chr2B	423000001	424000000	29	T	F	T	T	F	F	F
chr2B	423000001	424000000	30	F	F	T	F	F	F	F
chr2B	424000001	425000000	18	F	T	F	F	T	T	T
chr2B	424000001	425000000	21	T	F	T	T	F	F	F
chr2B	424000001	425000000	22	F	F	F	T	F	F	F
chr2B	424000001	425000000	23	T	T	T	F	F	T	F
chr2B	425000001	426000000	11	F	F	F	F	T	F	F
chr2B	425000001	426000000	18	T	T	T	F	F	T	F
chr2B	425000001	426000000	22	T	F	T	T	F	F	F
chr2B	427000001	428000000	24	T	F	T	T	F	F	F
chr2B	427000001	428000000	25	T	F	T	F	F	T	F
chr2B	427000001	428000000	26	F	T	T	F	F	F	F
chr2B	428000001	429000000	16	F	T	F	T	T	F	T
chr2B	428000001	429000000	19	T	F	T	T	F	F	F
chr2B	428000001	429000000	20	T	T	T	F	F	T	F
chr2B	428000001	429000000	21	T	F	F	F	F	T	F
chr2B	428000001	429000000	23	T	F	F	F	F	F	F
chr2B	429000001	430000000	18	T	F	T	F	F	F	F
chr2B	429000001	430000000	25	T	F	T	T	F	F	F
chr2B	429000001	430000000	28	F	F	T	F	F	F	F
chr2B	430000001	431000000	20	T	F	T	F	F	F	F
chr2B	430000001	431000000	25	T	F	T	T	F	F	F
chr2B	431000001	432000000	20	T	F	F	F	F	F	F
chr2B	431000001	432000000	22	T	F	T	F	F	T	F
chr2B	431000001	432000000	24	T	F	T	T	F	F	F
chr2B	431000001	432000000	31	F	F	F	T	F	T	F
chr2B	431000001	432000000	8	F	T	F	F	F	F	F
chr2B	431000001	432000000	9	F	T	F	T	T	T	T
chr2B	432000001	433000000	22	F	F	F	T	F	F	F
chr2B	432000001	433000000	23	F	T	F	T	F	T	F
chr2B	432000001	433000000	27	T	F	T	T	F	F	F
chr2B	432000001	433000000	28	T	T	T	F	F	T	F
chr2B	433000001	434000000	16	T	F	T	T	F	F	F
chr2B	433000001	434000000	22	F	T	F	F	F	F	F
chr2B	433000001	434000000	23	F	F	T	F	F	F	F
chr2B	433000001	434000000	25	F	F	F	F	F	T	T
chr2B	433000001	434000000	28	T	T	T	F	F	T	F
chr2B	434000001	435000000	19	F	F	F	F	T	T	F
chr2B	434000001	435000000	21	T	F	T	T	F	F	F
chr2B	434000001	435000000	23	F	F	T	T	F	F	F
chr2B	434000001	435000000	24	T	T	T	F	F	F	F
chr2B	435000001	436000000	14	F	F	F	F	T	F	T
chr2B	435000001	436000000	18	F	T	T	F	F	F	F
chr2B	435000001	436000000	27	F	F	F	T	F	F	F
chr2B	435000001	436000000	28	T	F	T	T	F	F	F
chr2B	436000001	437000000	18	F	T	T	T	F	F	F
chr2B	436000001	437000000	25	T	F	T	T	F	F	F
chr2B	437000001	438000000	12	F	F	F	F	T	F	F
chr2B	437000001	438000000	13	F	F	F	T	F	F	F
chr2B	438000001	439000000	3	F	F	F	F	T	F	F
chr2B	438000001	439000000	4	F	F	T	T	F	F	F
chr2B	439000001	440000000	16	F	F	F	T	F	F	F
chr2B	439000001	440000000	19	F	F	F	F	T	F	F
chr2B	439000001	440000000	4	F	F	F	T	F	F	F
chr2B	440000001	441000000	11	F	T	T	T	F	F	F
chr2B	440000001	441000000	4	F	F	F	F	F	T	F
chr2B	440000001	441000000	5	T	F	F	F	F	F	F
chr2B	440000001	441000000	7	F	F	F	F	T	F	F
chr2B	440000001	441000000	9	F	F	F	T	F	F	F
chr2B	441000001	442000000	1	T	F	T	T	F	F	F
chr2B	441000001	442000000	10	F	F	F	T	F	F	F
chr2B	441000001	442000000	11	F	F	F	F	F	T	F
chr2B	441000001	442000000	12	F	T	F	F	T	F	T
chr2B	441000001	442000000	16	T	F	T	F	F	F	F
chr2B	441000001	442000000	17	F	F	F	T	F	F	F
chr2B	442000001	443000000	11	F	F	F	T	F	F	F
chr2B	442000001	443000000	14	F	T	F	F	F	F	T
chr2B	442000001	443000000	16	F	F	F	F	T	F	T
chr2B	442000001	443000000	18	F	F	F	T	F	F	F
chr2B	442000001	443000000	19	F	F	T	F	F	F	F
chr2B	442000001	443000000	5	F	F	F	F	F	T	F
chr2B	442000001	443000000	7	T	T	T	F	F	F	F
chr2B	443000001	444000000	2	T	T	T	F	F	T	F
chr2B	443000001	444000000	25	F	F	T	F	F	F	F
chr2B	443000001	444000000	5	F	F	F	T	F	F	F
chr2B	444000001	445000000	13	T	T	F	F	F	F	T
chr2B	444000001	445000000	14	F	T	F	F	F	T	F
chr2B	444000001	445000000	16	T	F	T	F	F	F	F
chr2B	444000001	445000000	21	F	F	T	F	F	F	F
chr2B	444000001	445000000	24	F	F	F	T	F	F	F
chr2B	445000001	446000000	10	F	T	F	F	F	T	F
chr2B	445000001	446000000	21	T	F	F	F	F	F	F
chr2B	445000001	446000000	22	F	F	T	F	F	F	F
chr2B	445000001	446000000	23	T	F	T	F	F	F	F
chr2B	446000001	447000000	11	F	T	F	F	F	F	F
chr2B	446000001	447000000	17	F	F	F	T	F	F	F
chr2B	446000001	447000000	19	F	T	F	F	F	T	F
chr2B	446000001	447000000	2	T	F	T	F	F	F	F
chr2B	446000001	447000000	20	F	F	T	F	F	F	F
chr2B	446000001	447000000	21	F	F	F	F	T	T	T
chr2B	447000001	448000000	11	F	F	T	F	F	F	F
chr2B	447000001	448000000	12	F	F	F	T	T	T	T
chr2B	447000001	448000000	14	T	T	T	F	F	T	F
chr2B	448000001	449000000	0	T	T	F	F	F	F	F
chr2B	448000001	449000000	1	F	F	F	F	F	T	F
chr2B	448000001	449000000	2	F	F	F	T	T	T	T
chr2B	448000001	449000000	3	F	F	T	F	F	F	F
chr2B	449000001	450000000	0	T	T	F	F	F	F	F
chr2B	449000001	450000000	1	T	F	T	F	F	T	F
chr2B	449000001	450000000	2	F	F	F	T	T	F	T
chr2B	450000001	451000000	5	T	F	T	F	F	T	F
chr2B	452000001	453000000	0	F	T	F	F	F	T	F
chr2B	452000001	453000000	3	F	T	F	F	F	F	F
chr2B	452000001	453000000	5	T	F	F	F	F	F	F
chr2B	453000001	454000000	11	F	F	F	T	F	F	F
chr2B	453000001	454000000	13	F	F	F	F	F	T	F
chr2B	453000001	454000000	15	F	T	F	F	F	F	F
chr2B	453000001	454000000	25	T	F	F	F	F	F	F
chr2B	453000001	454000000	26	F	F	T	F	F	F	F
chr2B	454000001	455000000	2	F	F	F	F	F	F	T
chr2B	455000001	456000000	20	T	T	F	F	F	F	F
chr2B	455000001	456000000	22	T	F	F	T	F	T	F
chr2B	455000001	456000000	28	F	F	T	F	F	F	F
chr2B	456000001	457000000	15	T	F	F	T	F	F	T
chr2B	456000001	457000000	16	F	T	F	F	F	F	T
chr2B	456000001	457000000	19	F	T	F	F	T	F	F
chr2B	456000001	457000000	20	F	F	T	F	F	F	F
chr2B	457000001	458000000	12	F	F	F	F	F	T	F
chr2B	457000001	458000000	14	F	F	F	F	F	F	T
chr2B	457000001	458000000	22	F	F	F	T	F	F	F
chr2B	457000001	458000000	28	F	T	F	F	T	F	F
chr2B	457000001	458000000	3	T	F	F	T	T	F	F
chr2B	457000001	458000000	33	F	F	T	F	F	F	F
chr2B	458000001	459000000	20	T	T	F	F	T	F	F
chr2B	458000001	459000000	22	F	F	F	F	F	F	T
chr2B	458000001	459000000	24	F	F	T	F	F	F	F
chr2B	458000001	459000000	9	T	T	F	F	F	F	F
chr2B	459000001	460000000	10	T	T	F	T	F	F	T
chr2B	459000001	460000000	12	F	F	F	T	F	F	F
chr2B	459000001	460000000	13	T	T	F	T	T	F	F
chr2B	459000001	460000000	17	F	F	T	F	F	F	F
chr2B	460000001	461000000	18	T	F	F	F	T	F	T
chr2B	460000001	461000000	19	T	F	F	F	F	F	F
chr2B	460000001	461000000	20	F	T	F	F	T	F	F
chr2B	460000001	461000000	23	F	F	T	F	F	F	F
chr2B	460000001	461000000	29	F	F	T	F	F	F	F
chr2B	461000001	462000000	11	F	T	F	T	T	T	F
chr2B	461000001	462000000	23	T	F	F	T	F	T	F
chr2B	461000001	462000000	26	F	F	F	T	F	F	T
chr2B	461000001	462000000	27	F	F	T	F	F	F	F
chr2B	461000001	462000000	31	F	F	T	F	F	F	F
chr2B	462000001	463000000	11	T	F	F	F	F	F	F
chr2B	462000001	463000000	7	T	T	F	F	F	F	T
chr2B	462000001	463000000	8	F	F	T	F	F	F	F
chr2B	462000001	463000000	9	T	F	T	F	F	F	F
chr2B	463000001	464000000	12	F	T	F	F	F	F	F
chr2B	463000001	464000000	13	F	F	F	T	F	T	F
chr2B	463000001	464000000	14	T	F	F	F	F	F	F
chr2B	463000001	464000000	16	F	F	T	F	F	F	F
chr2B	463000001	464000000	9	F	T	F	F	T	F	T
chr2B	464000001	465000000	12	T	F	F	T	F	T	F
chr2B	464000001	465000000	15	F	F	T	F	F	F	F
chr2B	464000001	465000000	8	F	F	F	T	F	F	F
chr2B	464000001	465000000	9	F	T	F	F	F	F	T
chr2B	465000001	466000000	25	F	F	T	T	F	T	F
chr2B	465000001	466000000	29	T	F	F	F	F	F	F
chr2B	465000001	466000000	30	F	F	T	F	F	F	F
chr2B	466000001	467000000	17	T	F	F	F	F	T	F
chr2B	466000001	467000000	18	F	T	F	F	F	F	F
chr2B	466000001	467000000	22	T	F	F	F	F	F	T
chr2B	466000001	467000000	23	F	F	T	F	F	F	F
chr2B	467000001	468000000	16	F	F	F	F	T	F	T
chr2B	467000001	468000000	18	F	T	F	F	F	F	F
chr2B	467000001	468000000	19	F	F	F	F	F	F	T
chr2B	467000001	468000000	21	F	F	F	T	F	F	F
chr2B	467000001	468000000	22	T	F	F	F	F	F	F
chr2B	467000001	468000000	24	F	F	T	F	F	F	F
chr2B	467000001	468000000	26	F	F	F	F	F	T	F
chr2B	468000001	469000000	20	T	F	F	F	F	F	F
chr2B	468000001	469000000	25	F	F	F	T	F	F	F
chr2B	468000001	469000000	26	F	F	T	F	F	F	F
chr2B	469000001	470000000	16	F	F	F	F	T	F	T
chr2B	469000001	470000000	17	F	F	T	F	F	F	F
chr2B	469000001	470000000	18	T	F	F	T	F	T	F
chr2B	469000001	470000000	6	F	F	F	T	F	F	F
chr2B	470000001	471000000	17	F	F	T	F	F	F	F
chr2B	470000001	471000000	18	F	F	F	F	F	T	F
chr2B	470000001	471000000	19	F	T	F	F	F	F	F
chr2B	470000001	471000000	25	F	F	T	F	F	F	F
chr2B	470000001	471000000	26	F	F	F	T	F	F	F
chr2B	471000001	472000000	14	T	F	F	F	F	F	F
chr2B	471000001	472000000	16	F	F	F	T	F	F	T
chr2B	471000001	472000000	17	T	F	F	F	F	F	F
chr2B	471000001	472000000	18	F	F	T	F	F	F	F
chr2B	471000001	472000000	7	F	T	F	F	T	T	F
chr2B	474000001	475000000	21	F	F	T	F	F	F	F
chr2B	474000001	475000000	23	T	F	F	F	F	F	F
chr2B	474000001	475000000	26	F	F	T	F	F	F	F
chr2B	474000001	475000000	28	T	F	F	F	F	F	F
chr2B	475000001	476000000	20	T	F	T	F	F	F	F
chr2B	475000001	476000000	21	F	F	F	T	F	F	F
chr2B	475000001	476000000	22	F	F	F	F	F	T	F
chr2B	475000001	476000000	24	F	F	F	F	F	F	T
chr2B	475000001	476000000	3	T	F	F	T	F	T	F
chr2B	476000001	477000000	11	T	F	T	F	F	F	F
chr2B	476000001	477000000	13	T	T	F	F	F	F	F
chr2B	476000001	477000000	15	F	F	F	F	T	F	T
chr2B	476000001	477000000	17	F	F	T	F	F	F	F
chr2B	477000001	478000000	21	T	F	T	F	F	F	T
chr2B	478000001	479000000	20	F	F	T	T	F	F	F
chr2B	479000001	480000000	19	F	T	F	F	F	F	F
chr2B	480000001	481000000	29	T	T	F	T	F	F	F
chr2B	480000001	481000000	33	F	F	F	T	F	F	F
chr2B	481000001	482000000	20	F	F	F	T	F	T	T
chr2B	481000001	482000000	23	F	T	F	F	F	F	F
chr2B	481000001	482000000	26	T	F	F	F	F	F	T
chr2B	481000001	482000000	30	F	F	T	F	F	F	F
chr2B	481000001	482000000	32	T	F	T	T	F	T	F
chr2B	482000001	483000000	18	F	T	F	F	T	F	T
chr2B	482000001	483000000	21	T	F	T	T	F	T	F
chr2B	483000001	484000000	15	F	F	F	T	T	F	T
chr2B	483000001	484000000	22	F	T	F	F	F	T	F
chr2B	483000001	484000000	23	T	F	F	F	F	F	F
chr2B	483000001	484000000	24	F	F	F	F	F	T	F
chr2B	483000001	484000000	30	F	F	T	F	F	F	F
chr2B	484000001	485000000	21	F	F	F	F	F	T	F
chr2B	484000001	485000000	22	F	F	F	F	T	F	F
chr2B	484000001	485000000	26	T	F	T	F	F	F	F
chr2B	484000001	485000000	32	T	F	T	T	F	T	F
chr2B	485000001	486000000	14	F	F	F	T	F	F	F
chr2B	485000001	486000000	25	T	F	F	F	F	F	F
chr2B	485000001	486000000	6	T	F	F	F	F	F	F
chr2B	485000001	486000000	9	T	F	F	F	F	F	F
chr2B	486000001	487000000	22	F	F	F	T	F	F	F
chr2B	486000001	487000000	26	F	T	F	F	T	F	F
chr2B	486000001	487000000	30	T	F	T	F	F	F	F
chr2B	487000001	488000000	16	F	F	F	F	F	T	F
chr2B	487000001	488000000	25	F	F	F	T	F	F	F
chr2B	487000001	488000000	26	T	T	F	T	F	T	F
chr2B	488000001	489000000	21	T	T	T	F	F	F	T
chr2B	488000001	489000000	24	T	F	T	F	F	F	F
chr2B	489000001	490000000	15	F	F	F	F	T	F	F
chr2B	489000001	490000000	22	T	F	F	F	F	T	F
chr2B	489000001	490000000	24	T	F	F	T	F	F	F
chr2B	489000001	490000000	34	T	F	F	F	F	F	F
chr2B	489000001	490000000	35	F	F	F	T	F	F	F
chr2B	489000001	490000000	36	T	F	T	F	F	F	F
chr2B	490000001	491000000	29	T	F	T	F	F	F	F
chr2B	490000001	491000000	33	F	F	F	T	F	F	F
chr2B	490000001	491000000	36	T	F	T	F	F	F	F
chr2B	491000001	492000000	22	T	F	F	F	F	T	F
chr2B	491000001	492000000	25	F	F	F	T	F	F	F
chr2B	491000001	492000000	29	T	F	T	F	F	F	F
chr2B	492000001	493000000	26	T	F	T	F	F	F	F
chr2B	492000001	493000000	30	F	F	F	T	F	F	F
chr2B	493000001	494000000	14	F	F	F	T	F	F	F
chr2B	493000001	494000000	21	F	F	T	F	F	F	F
chr2B	493000001	494000000	22	T	F	T	F	F	F	F
chr2B	493000001	494000000	26	T	F	F	F	F	F	F
chr2B	494000001	495000000	18	F	F	F	T	F	F	F
chr2B	494000001	495000000	20	T	F	F	T	F	F	F
chr2B	494000001	495000000	28	F	F	T	F	F	F	F
chr2B	494000001	495000000	30	T	F	F	F	F	F	F
chr2B	494000001	495000000	8	F	F	F	F	F	F	T
chr2B	495000001	496000000	29	F	F	F	F	F	T	F
chr2B	495000001	496000000	36	F	F	T	F	F	F	F
chr2B	495000001	496000000	37	T	F	F	F	F	F	F
chr2B	497000001	498000000	20	F	F	T	T	F	F	F
chr2B	497000001	498000000	26	F	F	T	T	F	F	F
chr2B	497000001	498000000	32	T	F	F	F	F	F	F
chr2B	498000001	499000000	22	F	F	F	T	F	F	F
chr2B	498000001	499000000	27	F	F	F	F	T	F	T
chr2B	498000001	499000000	29	F	F	F	T	F	F	F
chr2B	498000001	499000000	30	F	F	T	F	F	F	F
chr2B	498000001	499000000	31	F	F	T	F	F	F	F
chr2B	498000001	499000000	32	T	F	F	F	F	F	F
chr2B	499000001	500000000	17	F	F	T	T	F	T	F
chr2B	499000001	500000000	19	F	F	T	F	F	F	F
chr2B	499000001	500000000	23	F	F	F	F	T	F	F
chr2B	499000001	500000000	25	T	F	F	F	F	F	F
chr2B	499000001	500000000	27	T	F	F	F	F	F	F
chr2B	499000001	500000000	28	F	F	T	T	F	F	F
chr2B	500000001	501000000	18	T	F	F	F	F	F	F
chr2B	500000001	501000000	22	F	F	T	F	F	F	F
chr2B	500000001	501000000	24	F	T	F	T	F	F	F
chr2B	500000001	501000000	31	T	F	T	T	F	F	F
chr2B	500000001	501000000	32	F	F	T	F	F	F	F
chr2B	501000001	502000000	18	F	F	F	F	F	T	F
chr2B	501000001	502000000	22	F	F	T	F	F	F	F
chr2B	501000001	502000000	23	T	F	F	F	F	F	F
chr2B	501000001	502000000	28	F	F	T	T	F	F	F
chr2B	502000001	503000000	18	F	T	F	F	T	F	F
chr2B	502000001	503000000	21	T	F	F	F	F	F	F
chr2B	502000001	503000000	22	F	F	F	T	F	F	F
chr2B	502000001	503000000	23	T	F	F	F	F	F	F
chr2B	502000001	503000000	26	F	F	T	T	F	F	F
chr2B	502000001	503000000	27	T	F	F	F	F	F	F
chr2B	502000001	503000000	29	F	F	T	F	F	F	F
chr2B	502000001	503000000	30	F	F	T	F	F	F	F
chr2B	503000001	504000000	27	F	F	T	F	F	F	F
chr2B	503000001	504000000	29	F	F	F	F	F	F	T
chr2B	503000001	504000000	32	F	F	T	F	F	F	F
chr2B	503000001	504000000	34	T	F	F	F	F	F	F
chr2B	505000001	506000000	25	F	T	F	F	T	T	F
chr2B	505000001	506000000	26	F	F	T	F	F	F	F
chr2B	508000001	509000000	12	F	F	T	T	F	F	F
chr2B	508000001	509000000	18	F	T	F	F	F	F	F
chr2B	509000001	510000000	22	F	F	T	F	F	F	T
chr2B	509000001	510000000	29	F	F	F	F	F	T	F
chr2B	510000001	511000000	19	F	F	F	F	F	T	F
chr2B	510000001	511000000	23	F	F	F	F	F	T	F
chr2B	510000001	511000000	27	F	T	F	F	F	F	T
chr2B	511000001	512000000	26	F	F	F	T	F	F	F
chr2B	512000001	513000000	30	F	F	T	T	F	F	F
chr2B	513000001	514000000	16	F	T	F	F	F	F	F
chr2B	513000001	514000000	17	F	T	F	F	F	F	F
chr2B	513000001	514000000	20	F	T	F	F	F	F	F
chr2B	513000001	514000000	25	F	T	T	T	F	F	T
chr2B	513000001	514000000	27	F	F	T	F	F	F	F
chr2B	513000001	514000000	28	F	F	F	F	F	T	T
chr2B	514000001	515000000	20	T	F	T	F	F	F	F
chr2B	514000001	515000000	22	F	F	F	F	T	T	F
chr2B	515000001	516000000	20	F	F	F	F	F	T	F
chr2B	515000001	516000000	21	F	F	F	F	F	T	T
chr2B	515000001	516000000	24	F	F	F	T	F	T	F
chr2B	515000001	516000000	8	F	F	T	F	F	F	F
chr2B	516000001	517000000	35	F	F	T	T	F	F	T
chr2B	516000001	517000000	38	F	F	F	F	T	F	F
chr2B	517000001	518000000	14	F	F	F	F	F	F	T
chr2B	517000001	518000000	18	F	F	T	T	F	F	F
chr2B	517000001	518000000	24	F	F	T	F	F	F	F
chr2B	518000001	519000000	22	F	F	T	T	F	F	T
chr2B	518000001	519000000	25	F	F	F	F	T	F	F
chr2B	518000001	519000000	26	F	F	F	F	F	T	T
chr2B	519000001	520000000	17	F	F	T	T	F	F	T
chr2B	519000001	520000000	19	T	F	T	F	F	F	F
chr2B	520000001	521000000	13	F	T	F	T	F	F	F
chr2B	520000001	521000000	26	F	F	T	F	F	F	F
chr2B	521000001	522000000	19	F	T	F	F	T	F	F
chr2B	521000001	522000000	22	T	T	F	T	F	F	F
chr2B	521000001	522000000	24	F	F	F	F	F	F	T
chr2B	521000001	522000000	9	T	F	F	T	F	F	F
chr2B	522000001	523000000	1	F	F	T	F	F	T	F
chr2B	522000001	523000000	2	F	F	F	T	F	F	F
chr2B	522000001	523000000	3	F	T	F	F	T	F	F
chr2B	522000001	523000000	4	T	F	T	F	F	F	F
chr2B	523000001	524000000	16	T	F	F	F	F	T	F
chr2B	523000001	524000000	5	F	F	F	F	F	F	T
chr2B	523000001	524000000	7	F	F	T	F	F	T	F
chr2B	524000001	525000000	16	F	F	T	F	F	F	F
chr2B	524000001	525000000	19	F	F	F	F	F	T	T
chr2B	524000001	525000000	7	T	F	T	F	F	F	F
chr2B	525000001	526000000	11	F	F	T	F	F	F	F
chr2B	526000001	527000000	11	F	F	T	F	F	T	F
chr2B	526000001	527000000	12	F	F	F	F	T	F	F
chr2B	526000001	527000000	15	F	F	F	F	T	F	T
chr2B	526000001	527000000	16	F	F	T	F	F	T	F
chr2B	527000001	528000000	10	T	F	T	T	F	F	F
chr2B	527000001	528000000	11	F	F	F	F	T	F	F
chr2B	527000001	528000000	13	T	F	T	T	F	T	F
chr2B	527000001	528000000	7	F	F	T	F	F	T	F
chr2B	527000001	528000000	8	F	F	T	F	F	F	F
chr2B	527000001	528000000	9	F	F	T	T	F	T	T
chr2B	528000001	529000000	19	F	F	T	F	F	F	T
chr2B	528000001	529000000	2	F	F	F	T	F	F	F
chr2B	528000001	529000000	22	F	F	F	F	T	F	F
chr2B	529000001	530000000	0	F	F	F	F	F	T	F
chr2B	529000001	530000000	6	T	T	T	T	F	F	T
chr2B	529000001	530000000	7	F	T	F	F	T	F	F
chr2B	529000001	530000000	8	F	F	T	T	F	F	F
chr2B	530000001	531000000	19	F	F	F	F	T	F	F
chr2B	530000001	531000000	21	F	F	F	F	F	F	T
chr2B	531000001	532000000	17	T	F	T	F	F	F	F
chr2B	531000001	532000000	21	F	F	F	F	F	F	T
chr2B	532000001	533000000	12	T	F	F	F	F	T	F
chr2B	532000001	533000000	13	F	F	F	F	F	F	T
chr2B	532000001	533000000	16	F	F	T	T	F	F	T
chr2B	532000001	533000000	19	F	F	F	F	T	F	F
chr2B	532000001	533000000	21	T	F	F	F	F	F	F
chr2B	533000001	534000000	14	F	F	F	F	T	F	F
chr2B	533000001	534000000	7	T	F	F	F	F	F	F
chr2B	533000001	534000000	9	F	F	F	F	F	F	T
chr2B	534000001	535000000	11	F	F	F	T	F	F	F
chr2B	534000001	535000000	12	F	F	F	F	F	F	T
chr2B	534000001	535000000	14	T	F	F	T	F	F	T
chr2B	534000001	535000000	15	T	F	F	F	F	F	F
chr2B	534000001	535000000	16	F	F	T	F	F	F	F
chr2B	535000001	536000000	0	F	T	F	F	T	F	F
chr2B	535000001	536000000	12	F	T	F	F	F	F	F
chr2B	535000001	536000000	16	F	F	F	F	F	F	T
chr2B	535000001	536000000	19	T	F	F	F	F	F	F
chr2B	536000001	537000000	11	T	F	T	F	F	T	F
chr2B	536000001	537000000	9	F	F	F	F	F	F	T
chr2B	537000001	538000000	12	F	F	F	F	T	F	F
chr2B	537000001	538000000	15	F	F	F	F	F	F	T
chr2B	537000001	538000000	20	T	F	F	F	F	F	F
chr2B	538000001	539000000	12	F	F	F	F	T	F	F
chr2B	538000001	539000000	14	T	F	F	F	F	F	T
chr2B	538000001	539000000	20	T	F	T	F	F	F	F
chr2B	539000001	540000000	0	F	T	F	F	T	F	F
chr2B	539000001	540000000	1	T	F	F	F	F	F	T
chr2B	539000001	540000000	10	T	T	F	F	F	F	F
chr2B	539000001	540000000	9	F	F	F	T	F	F	F
chr2B	540000001	541000000	0	F	F	F	F	F	T	F
chr2B	540000001	541000000	1	F	T	F	F	T	F	T
chr2B	540000001	541000000	2	F	T	T	F	F	F	F
chr2B	540000001	541000000	6	T	F	F	F	F	T	T
chr2B	541000001	542000000	11	F	F	F	T	F	F	F
chr2B	541000001	542000000	12	F	F	F	T	F	F	F
chr2B	541000001	542000000	13	T	F	T	T	F	F	T
chr2B	541000001	542000000	6	F	F	F	F	T	F	F
chr2B	541000001	542000000	9	F	T	F	F	T	F	F
chr2B	542000001	543000000	19	F	F	F	F	F	T	F
chr2B	542000001	543000000	20	F	F	F	T	F	F	F
chr2B	542000001	543000000	3	F	F	F	F	F	F	T
chr2B	542000001	543000000	6	F	F	T	T	F	F	T
chr2B	543000001	544000000	22	T	F	T	T	F	F	F
chr2B	543000001	544000000	27	F	F	F	F	F	T	T
chr2B	543000001	544000000	28	F	F	F	F	T	F	F
chr2B	543000001	544000000	30	F	F	F	T	F	F	F
chr2B	543000001	544000000	32	F	F	T	T	F	F	F
chr2B	544000001	545000000	23	F	F	F	F	F	T	F
chr2B	544000001	545000000	24	F	F	F	T	F	F	F
chr2B	544000001	545000000	28	F	F	T	F	F	F	F
chr2B	544000001	545000000	30	T	F	F	F	F	F	F
chr2B	544000001	545000000	31	F	F	F	T	F	F	F
chr2B	544000001	545000000	7	F	F	F	F	F	T	T
chr2B	545000001	546000000	0	F	T	F	F	F	F	F
chr2B	545000001	546000000	11	F	F	T	T	F	F	F
chr2B	545000001	546000000	4	F	F	F	T	F	F	F
chr2B	545000001	546000000	6	F	F	F	T	F	F	F
chr2B	545000001	546000000	9	F	F	T	F	F	F	F
chr2B	546000001	547000000	0	F	T	F	T	F	F	F
chr2B	546000001	547000000	2	F	F	F	T	F	F	F
chr2B	546000001	547000000	5	F	F	T	T	F	F	F
chr2B	546000001	547000000	6	F	F	F	F	F	F	T
chr2B	546000001	547000000	7	F	F	T	F	F	F	F
chr2B	547000001	548000000	9	F	F	F	F	T	F	F
chr2B	548000001	549000000	12	F	F	F	T	F	F	T
chr2B	548000001	549000000	14	T	T	F	F	T	F	F
chr2B	548000001	549000000	5	T	T	T	T	T	T	F
chr2B	549000001	550000000	10	F	F	T	F	F	F	F
chr2B	549000001	550000000	11	T	F	F	F	F	F	F
chr2B	549000001	550000000	12	F	F	F	F	T	F	F
chr2B	549000001	550000000	14	F	F	F	F	F	F	T
chr2B	549000001	550000000	15	F	F	F	T	F	F	F
chr2B	549000001	550000000	19	F	F	F	T	F	T	F
chr2B	549000001	550000000	23	F	F	F	T	F	F	F
chr2B	550000001	551000000	10	F	F	F	T	F	F	F
chr2B	550000001	551000000	4	T	F	F	F	T	F	F
chr2B	550000001	551000000	9	F	F	F	T	F	F	F
chr2B	551000001	552000000	12	F	F	T	F	F	F	F
chr2B	551000001	552000000	13	T	F	F	F	T	F	F
chr2B	551000001	552000000	3	F	F	T	F	F	F	F
chr2B	551000001	552000000	4	T	F	T	F	F	F	F
chr2B	551000001	552000000	9	F	F	F	T	F	F	F
chr2B	552000001	553000000	16	F	F	T	F	F	F	F
chr2B	552000001	553000000	2	T	F	F	F	F	F	F
chr2B	552000001	553000000	24	F	F	F	F	F	F	T
chr2B	552000001	553000000	27	F	F	T	F	F	F	F
chr2B	553000001	554000000	10	T	F	F	F	F	T	T
chr2B	553000001	554000000	11	T	F	T	F	F	F	F
chr2B	553000001	554000000	12	T	F	F	F	F	F	F
chr2B	553000001	554000000	13	F	F	T	F	F	F	F
chr2B	553000001	554000000	15	F	F	T	F	F	F	F
chr2B	553000001	554000000	7	F	F	F	T	F	F	F
chr2B	553000001	554000000	9	F	T	F	F	T	F	F
chr2B	554000001	555000000	2	F	F	T	T	F	F	F
chr2B	554000001	555000000	4	T	F	F	F	F	F	F
chr2B	554000001	555000000	6	F	F	F	T	F	F	F
chr2B	555000001	556000000	10	F	F	F	F	T	F	F
chr2B	555000001	556000000	2	T	F	F	F	F	T	F
chr2B	555000001	556000000	3	F	F	F	F	F	T	T
chr2B	555000001	556000000	4	F	F	T	F	F	F	F
chr2B	555000001	556000000	5	F	F	F	F	F	F	T
chr2B	555000001	556000000	7	F	F	T	F	F	F	F
chr2B	556000001	557000000	18	F	T	F	F	F	T	F
chr2B	556000001	557000000	19	F	T	F	F	F	F	F
chr2B	556000001	557000000	26	F	F	T	F	F	F	F
chr2B	556000001	557000000	31	F	F	F	F	T	F	F
chr2B	557000001	558000000	1	F	F	F	F	T	F	F
chr2B	557000001	558000000	21	F	F	F	T	F	F	F
chr2B	557000001	558000000	24	F	F	T	F	F	F	F
chr2B	558000001	559000000	15	F	F	T	F	F	F	F
chr2B	558000001	559000000	18	F	F	F	F	T	F	F
chr2B	558000001	559000000	7	F	F	F	F	F	T	F
chr2B	559000001	560000000	11	F	F	F	F	T	F	T
chr2B	559000001	560000000	13	T	F	F	F	F	F	F
chr2B	559000001	560000000	6	F	F	F	F	F	T	F
chr2B	560000001	561000000	10	F	F	F	F	F	T	F
chr2B	560000001	561000000	12	T	F	F	T	F	F	F
chr2B	560000001	561000000	14	F	F	F	F	F	F	T
chr2B	560000001	561000000	15	F	F	F	F	T	F	F
chr2B	561000001	562000000	10	F	F	F	F	T	F	F
chr2B	561000001	562000000	12	F	F	F	F	F	T	F
chr2B	562000001	563000000	12	F	F	F	F	T	F	F
chr2B	562000001	563000000	16	F	F	F	F	F	T	F
chr2B	563000001	564000000	2	T	T	F	T	F	F	F
chr2B	563000001	564000000	4	F	F	F	T	F	F	F
chr2B	563000001	564000000	5	F	F	F	T	F	T	T
chr2B	563000001	564000000	6	F	F	T	F	F	F	F
chr2B	563000001	564000000	8	F	T	F	F	T	F	F
chr2B	563000001	564000000	9	T	F	F	F	F	F	F
chr2B	564000001	565000000	3	F	F	F	F	T	F	F
chr2B	565000001	566000000	10	F	F	F	F	F	T	F
chr2B	565000001	566000000	11	F	F	F	T	F	F	F
chr2B	565000001	566000000	15	F	F	F	F	F	F	T
chr2B	565000001	566000000	3	F	F	T	F	F	T	F
chr2B	565000001	566000000	8	F	T	F	F	F	T	T
chr2B	565000001	566000000	9	T	T	F	F	F	T	F
chr2B	566000001	567000000	12	F	T	F	F	T	F	F
chr2B	566000001	567000000	15	T	T	F	F	F	T	F
chr2B	566000001	567000000	16	F	F	F	T	F	F	F
chr2B	566000001	567000000	22	F	F	T	F	F	T	F
chr2B	567000001	568000000	10	F	F	F	F	T	F	F
chr2B	567000001	568000000	12	F	F	F	T	F	F	F
chr2B	568000001	569000000	1	T	F	F	F	F	F	F
chr2B	568000001	569000000	2	F	F	T	F	F	F	F
chr2B	568000001	569000000	5	F	F	F	T	F	F	F
chr2B	569000001	570000000	23	F	T	F	F	F	F	F
chr2B	569000001	570000000	28	F	F	F	T	F	F	F
chr2B	569000001	570000000	35	F	F	F	F	F	F	T
chr2B	569000001	570000000	6	F	F	F	T	F	F	F
chr2B	570000001	571000000	17	F	F	F	F	F	F	T
chr2B	570000001	571000000	25	F	F	F	T	F	F	F
chr2B	571000001	572000000	10	T	F	T	F	F	F	F
chr2B	571000001	572000000	13	F	F	F	F	F	T	F
chr2B	571000001	572000000	15	F	F	F	T	F	F	F
chr2B	571000001	572000000	4	F	T	F	T	F	F	T
chr2B	572000001	573000000	14	F	T	F	F	F	F	F
chr2B	572000001	573000000	18	F	F	T	T	F	F	F
chr2B	572000001	573000000	19	F	F	T	T	F	F	F
chr2B	572000001	573000000	25	T	F	F	F	F	F	F
chr2B	572000001	573000000	26	T	F	F	F	F	T	F
chr2B	572000001	573000000	27	F	F	F	T	F	F	F
chr2B	572000001	573000000	7	F	F	F	T	F	T	F
chr2B	573000001	574000000	0	F	T	F	F	F	F	F
chr2B	573000001	574000000	11	T	F	T	T	F	F	F
chr2B	573000001	574000000	17	F	F	F	T	F	F	F
chr2B	573000001	574000000	4	T	F	F	F	T	T	F
chr2B	573000001	574000000	9	F	F	F	T	F	T	F
chr2B	574000001	575000000	3	T	F	F	F	T	T	F
chr2B	574000001	575000000	4	F	F	T	F	F	F	F
chr2B	574000001	575000000	6	F	F	T	F	F	F	F
chr2B	575000001	576000000	0	F	F	F	F	T	F	F
chr2B	575000001	576000000	11	F	F	T	F	F	F	F
chr2B	575000001	576000000	12	F	F	T	T	F	F	F
chr2B	575000001	576000000	13	T	F	F	F	F	F	F
chr2B	575000001	576000000	2	F	T	F	T	F	T	F
chr2B	575000001	576000000	3	F	F	F	F	T	F	F
chr2B	575000001	576000000	4	T	F	T	F	F	F	T
chr2B	575000001	576000000	8	F	F	F	T	F	F	T
chr2B	575000001	576000000	9	T	F	F	F	F	T	F
chr2B	576000001	577000000	2	T	F	F	F	F	T	F
chr2B	576000001	577000000	3	T	F	T	T	F	F	T
chr2B	577000001	578000000	4	F	F	F	F	T	F	F
chr2B	577000001	578000000	6	T	F	F	F	F	T	F
chr2B	577000001	578000000	9	T	F	T	T	F	F	T
chr2B	578000001	579000000	1	F	F	F	F	T	F	F
chr2B	578000001	579000000	2	T	F	F	F	F	F	F
chr2B	578000001	579000000	4	T	F	F	T	F	T	F
chr2B	578000001	579000000	6	T	F	T	T	F	F	T
chr2B	579000001	580000000	2	T	F	F	T	F	T	F
chr2B	579000001	580000000	4	T	F	T	F	F	F	T
chr2B	579000001	580000000	6	F	F	T	T	F	F	F
chr2B	580000001	581000000	1	T	F	T	F	F	F	T
chr2B	580000001	581000000	9	T	F	F	T	F	T	F
chr2B	581000001	582000000	1	F	F	F	F	T	F	F
chr2B	581000001	582000000	2	F	T	F	F	F	F	T
chr2B	581000001	582000000	5	F	F	T	F	F	F	F
chr2B	581000001	582000000	6	T	F	F	F	F	T	F
chr2B	581000001	582000000	7	F	F	T	T	F	F	F
chr2B	581000001	582000000	8	T	F	T	F	F	F	T
chr2B	582000001	583000000	14	T	F	T	T	F	F	F
chr2B	582000001	583000000	15	F	F	T	F	F	F	F
chr2B	582000001	583000000	5	F	F	T	F	F	F	F
chr2B	583000001	584000000	11	F	F	T	T	F	F	F
chr2B	583000001	584000000	14	T	F	T	F	F	F	F
chr2B	583000001	584000000	16	T	F	T	F	F	F	F
chr2B	583000001	584000000	5	F	F	F	F	T	F	F
chr2B	584000001	585000000	10	F	T	F	F	F	T	F
chr2B	584000001	585000000	11	T	F	T	F	F	F	T
chr2B	584000001	585000000	13	F	F	F	F	F	T	F
chr2B	584000001	585000000	14	F	F	T	T	F	F	F
chr2B	584000001	585000000	16	T	F	F	F	F	F	F
chr2B	584000001	585000000	2	F	F	F	F	T	F	F
chr2B	584000001	585000000	8	F	F	T	F	F	F	F
chr2B	585000001	586000000	1	F	F	F	F	T	F	F
chr2B	585000001	586000000	2	F	T	F	F	F	F	F
chr2B	585000001	586000000	3	T	F	F	F	F	F	F
chr2B	585000001	586000000	4	F	F	T	F	F	F	F
chr2B	585000001	586000000	5	T	F	T	T	F	T	T
chr2B	586000001	587000000	11	F	F	F	T	F	F	F
chr2B	586000001	587000000	6	F	F	F	F	T	F	F
chr2B	587000001	588000000	10	F	F	F	T	F	F	F
chr2B	587000001	588000000	5	F	F	F	F	T	F	F
chr2B	587000001	588000000	6	T	F	F	T	F	T	F
chr2B	588000001	589000000	15	F	F	F	F	T	F	F
chr2B	589000001	590000000	6	F	F	F	T	F	F	T
chr2B	590000001	591000000	5	F	F	F	T	T	F	F
chr2B	591000001	592000000	10	F	F	F	T	T	F	F
chr2B	592000001	593000000	12	F	F	F	F	T	F	F
chr2B	592000001	593000000	7	F	F	F	T	F	F	F
chr2B	592000001	593000000	8	T	F	T	F	F	T	T
chr2B	593000001	594000000	10	F	F	F	F	F	F	T
chr2B	593000001	594000000	11	F	F	F	F	F	F	T
chr2B	593000001	594000000	13	F	F	T	F	F	F	F
chr2B	593000001	594000000	2	T	T	T	F	F	T	F
chr2B	593000001	594000000	3	F	F	F	F	T	F	F
chr2B	593000001	594000000	4	F	F	F	F	T	F	F
chr2B	593000001	594000000	7	F	F	F	T	F	F	F
chr2B	593000001	594000000	8	T	F	F	F	F	F	F
chr2B	593000001	594000000	9	T	T	T	F	F	F	F
chr2B	594000001	595000000	10	F	F	F	T	F	T	F
chr2B	594000001	595000000	11	T	F	F	F	F	F	F
chr2B	594000001	595000000	2	F	T	F	F	F	F	F
chr2B	594000001	595000000	6	T	T	F	F	F	T	F
chr2B	595000001	596000000	0	F	F	F	F	T	F	F
chr2B	595000001	596000000	2	T	F	F	F	F	F	T
chr2B	595000001	596000000	5	F	F	F	T	F	T	F
chr2B	596000001	597000000	0	F	F	F	F	T	T	F
chr2B	596000001	597000000	2	T	T	F	F	F	F	F
chr2B	596000001	597000000	5	T	F	F	F	F	F	T
chr2B	596000001	597000000	6	F	F	F	F	F	F	T
chr2B	596000001	597000000	8	T	F	F	F	F	F	F
chr2B	596000001	597000000	9	F	F	T	T	F	F	F
chr2B	597000001	598000000	3	F	T	F	F	F	F	F
chr2B	597000001	598000000	5	T	F	T	F	F	F	F
chr2B	597000001	598000000	6	F	T	F	F	F	F	F
chr2B	597000001	598000000	7	T	F	F	T	F	F	F
chr2B	598000001	599000000	0	F	F	F	F	F	T	F
chr2B	598000001	599000000	1	F	F	T	F	F	F	T
chr2B	598000001	599000000	10	F	F	F	F	F	T	F
chr2B	598000001	599000000	11	T	T	F	F	T	F	F
chr2B	598000001	599000000	12	F	T	T	F	F	F	F
chr2B	598000001	599000000	14	T	F	T	T	F	F	F
chr2B	598000001	599000000	4	T	F	T	F	F	F	F
chr2B	598000001	599000000	6	T	F	F	T	F	T	F
chr2B	598000001	599000000	7	F	F	F	T	F	F	F
chr2B	598000001	599000000	8	T	F	T	F	F	F	F
chr2B	599000001	600000000	0	T	T	F	F	F	F	F
chr2B	599000001	600000000	4	F	F	F	T	F	F	F
chr2B	599000001	600000000	5	F	F	F	F	T	F	F
chr2B	599000001	600000000	6	F	T	F	T	F	F	F
chr2B	599000001	600000000	7	T	F	F	F	F	F	F
chr2B	599000001	600000000	8	F	F	T	T	F	F	F
chr2B	599000001	600000000	9	T	F	F	F	F	F	F
chr2B	600000001	601000000	0	F	F	F	F	F	T	F
chr2B	600000001	601000000	10	F	F	F	F	F	T	F
chr2B	600000001	601000000	11	T	F	F	F	F	F	F
chr2B	600000001	601000000	12	T	F	T	F	F	F	F
chr2B	600000001	601000000	2	F	F	F	T	T	T	T
chr2B	600000001	601000000	6	F	T	F	F	F	F	F
chr2B	600000001	601000000	7	T	F	F	F	F	T	F
chr2B	600000001	601000000	8	F	F	T	F	F	F	F
chr2B	601000001	602000000	2	T	F	F	F	F	F	T
chr2B	601000001	602000000	3	F	F	F	T	F	F	F
chr2B	601000001	602000000	4	T	F	F	F	F	T	T
chr2B	602000001	603000000	11	T	F	F	F	F	T	F
chr2B	602000001	603000000	13	F	F	F	F	F	F	T
chr2B	602000001	603000000	16	F	F	T	T	F	F	F
chr2B	602000001	603000000	17	F	F	T	F	F	F	F
chr2B	602000001	603000000	9	F	F	F	F	F	T	F
chr2B	604000001	605000000	0	T	F	F	F	F	F	F
chr2B	605000001	606000000	6	T	F	F	F	T	F	F
chr2B	605000001	606000000	7	F	F	F	T	T	T	F
chr2B	606000001	607000000	17	F	T	F	F	F	F	T
chr2B	606000001	607000000	18	T	F	F	F	F	F	T
chr2B	607000001	608000000	16	F	F	T	F	F	F	F
chr2B	607000001	608000000	17	T	F	T	F	F	F	F
chr2B	607000001	608000000	9	T	T	F	F	T	F	F
chr2B	608000001	609000000	2	F	F	F	T	F	F	F
chr2B	608000001	609000000	20	T	F	T	F	F	F	F
chr2B	609000001	610000000	13	T	F	F	F	F	F	F
chr2B	609000001	610000000	16	T	F	T	F	F	F	F
chr2B	609000001	610000000	17	T	F	F	T	F	F	F
chr2B	609000001	610000000	20	F	F	F	T	F	F	F
chr2B	610000001	611000000	12	T	F	F	F	F	F	F
chr2B	610000001	611000000	15	T	F	T	F	F	F	F
chr2B	610000001	611000000	19	F	F	F	F	F	F	T
chr2B	610000001	611000000	8	F	F	F	T	F	F	F
chr2B	611000001	612000000	21	F	F	F	F	F	T	F
chr2B	611000001	612000000	24	T	F	T	F	F	F	F
chr2B	611000001	612000000	26	T	F	F	F	F	F	F
chr2B	611000001	612000000	6	F	F	F	F	F	F	T
chr2B	612000001	613000000	13	T	F	F	F	F	F	F
chr2B	612000001	613000000	15	F	F	F	F	F	T	F
chr2B	612000001	613000000	16	F	T	F	F	F	F	F
chr2B	612000001	613000000	19	F	F	F	F	F	F	T
chr2B	612000001	613000000	23	F	F	F	T	F	F	F
chr2B	612000001	613000000	28	T	F	T	F	F	F	F
chr2B	613000001	614000000	11	F	T	F	F	F	F	F
chr2B	613000001	614000000	13	T	F	F	F	F	F	F
chr2B	613000001	614000000	19	T	F	T	F	F	F	F
chr2B	613000001	614000000	8	T	F	F	F	F	F	F
chr2B	613000001	614000000	9	F	F	F	F	F	T	F
chr2B	614000001	615000000	16	F	T	F	T	T	T	T
chr2B	614000001	615000000	18	T	F	F	F	F	F	F
chr2B	614000001	615000000	21	T	F	T	F	F	F	F
chr2B	615000001	616000000	17	T	F	T	F	F	F	F
chr2B	615000001	616000000	20	T	F	F	F	F	F	F
chr2B	615000001	616000000	22	F	F	T	F	T	F	F
chr2B	615000001	616000000	25	F	F	F	T	F	T	F
chr2B	615000001	616000000	6	F	F	F	T	F	F	F
chr2B	616000001	617000000	3	F	T	F	T	F	F	F
chr2B	616000001	617000000	9	F	T	F	F	T	F	F
chr2B	617000001	618000000	11	F	T	F	F	T	F	F
chr2B	617000001	618000000	12	F	F	F	T	F	F	F
chr2B	617000001	618000000	15	T	F	F	F	F	F	F
chr2B	618000001	619000000	14	F	T	F	T	F	F	F
chr2B	618000001	619000000	15	T	F	F	F	F	F	F
chr2B	618000001	619000000	8	T	F	F	F	F	F	F
chr2B	619000001	620000000	13	F	T	F	T	F	F	F
chr2B	619000001	620000000	17	T	F	F	F	F	F	F
chr2B	619000001	620000000	2	F	F	T	F	F	F	F
chr2B	620000001	621000000	12	F	F	F	F	T	F	F
chr2B	620000001	621000000	15	F	T	F	F	F	F	F
chr2B	620000001	621000000	18	T	F	F	F	F	F	F
chr2B	621000001	622000000	20	T	F	F	F	F	F	F
chr2B	621000001	622000000	22	F	T	F	F	F	F	F
chr2B	621000001	622000000	29	F	F	F	T	F	F	F
chr2B	621000001	622000000	7	F	T	F	F	F	F	F
chr2B	622000001	623000000	19	F	F	F	F	F	T	F
chr2B	622000001	623000000	25	F	F	F	F	F	F	T
chr2B	622000001	623000000	27	T	F	F	F	F	F	F
chr2B	622000001	623000000	29	T	F	F	F	F	F	F
chr2B	623000001	624000000	22	F	F	F	T	F	F	F
chr2B	623000001	624000000	25	F	F	F	F	T	F	F
chr2B	623000001	624000000	36	T	F	F	F	F	F	F
chr2B	624000001	625000000	17	T	T	T	F	F	F	T
chr2B	624000001	625000000	18	F	F	F	T	F	F	F
chr2B	624000001	625000000	27	F	F	F	F	T	F	F
chr2B	625000001	626000000	21	F	F	F	T	F	F	F
chr2B	625000001	626000000	27	F	F	F	F	T	F	F
chr2B	626000001	627000000	19	F	F	F	T	F	F	F
chr2B	626000001	627000000	24	F	T	F	T	F	F	F
chr2B	626000001	627000000	31	F	F	F	T	T	T	T
chr2B	627000001	628000000	25	F	T	F	F	F	F	T
chr2B	627000001	628000000	27	F	F	F	T	F	F	F
chr2B	627000001	628000000	31	F	T	F	F	T	F	F
chr2B	628000001	629000000	16	F	F	F	T	F	F	F
chr2B	628000001	629000000	22	F	F	T	F	F	F	F
chr2B	628000001	629000000	27	F	F	T	T	F	F	F
chr2B	629000001	630000000	22	F	F	F	F	T	F	F
chr2B	629000001	630000000	25	F	F	F	T	F	F	F
chr2B	629000001	630000000	28	F	F	F	F	T	F	F
chr2B	630000001	631000000	26	T	F	F	F	F	F	T
chr2B	630000001	631000000	28	F	F	F	T	F	F	F
chr2B	631000001	632000000	14	F	F	F	T	F	F	F
chr2B	631000001	632000000	20	F	F	F	F	F	T	F
chr2B	631000001	632000000	27	T	F	F	F	F	F	F
chr2B	632000001	633000000	13	T	F	F	F	F	F	F
chr2B	632000001	633000000	18	T	F	F	T	F	F	F
chr2B	632000001	633000000	20	F	F	T	F	F	F	F
chr2B	632000001	633000000	8	F	F	F	F	F	T	F
chr2B	633000001	634000000	7	T	F	F	T	F	F	F
chr2B	634000001	635000000	5	T	F	F	T	F	F	F
chr2B	634000001	635000000	7	F	F	F	F	T	F	F
chr2B	634000001	635000000	9	F	F	F	T	F	F	F
chr2B	636000001	637000000	11	T	F	F	F	F	F	F
chr2B	636000001	637000000	13	T	T	T	F	F	F	F
chr2B	636000001	637000000	14	F	F	T	F	F	T	T
chr2B	636000001	637000000	16	F	F	F	F	F	T	F
chr2B	636000001	637000000	17	F	T	F	F	F	T	T
chr2B	636000001	637000000	18	F	F	F	F	T	F	F
chr2B	636000001	637000000	6	T	T	F	T	T	F	F
chr2B	637000001	638000000	13	F	T	F	T	F	F	F
chr2B	637000001	638000000	14	F	F	F	T	F	T	F
chr2B	637000001	638000000	15	F	F	F	T	F	F	F
chr2B	637000001	638000000	20	F	T	F	F	F	F	T
chr2B	638000001	639000000	17	T	F	F	F	F	F	F
chr2B	638000001	639000000	21	F	F	T	F	F	F	F
chr2B	638000001	639000000	24	T	F	F	F	F	F	F
chr2B	638000001	639000000	4	F	T	F	F	F	F	T
chr2B	639000001	640000000	11	F	T	F	F	F	F	T
chr2B	639000001	640000000	12	F	T	F	F	F	T	F
chr2B	639000001	640000000	16	T	F	F	F	F	F	F
chr2B	639000001	640000000	19	T	F	F	T	F	F	F
chr2B	639000001	640000000	3	F	F	F	F	T	F	F
chr2B	639000001	640000000	7	F	F	T	F	F	F	F
chr2B	639000001	640000000	9	F	F	F	T	T	F	F
chr2B	640000001	641000000	0	F	T	F	F	F	F	T
chr2B	640000001	641000000	4	T	F	F	T	F	F	F
chr2B	641000001	642000000	10	F	T	F	F	F	F	T
chr2B	641000001	642000000	13	F	F	T	F	F	F	F
chr2B	641000001	642000000	17	F	T	F	T	F	F	T
chr2B	641000001	642000000	18	F	T	F	T	F	T	F
chr2B	641000001	642000000	19	T	F	F	F	F	F	F
chr2B	641000001	642000000	20	F	F	F	F	F	F	T
chr2B	641000001	642000000	3	F	T	F	F	F	F	F
chr2B	642000001	643000000	12	F	T	F	T	F	F	T
chr2B	642000001	643000000	13	F	T	F	F	F	F	F
chr2B	642000001	643000000	14	F	F	T	T	F	T	F
chr2B	642000001	643000000	2	T	F	F	F	F	F	F
chr2B	642000001	643000000	8	F	F	F	F	F	T	F
chr2B	643000001	644000000	11	F	F	F	F	F	F	T
chr2B	643000001	644000000	13	F	T	F	T	F	F	T
chr2B	643000001	644000000	14	F	F	F	F	F	T	F
chr2B	643000001	644000000	16	T	F	T	T	F	F	F
chr2B	643000001	644000000	18	T	F	F	F	F	F	F
chr2B	643000001	644000000	6	F	T	F	F	F	F	T
chr2B	644000001	645000000	10	T	F	F	F	F	F	F
chr2B	644000001	645000000	14	T	F	F	F	F	F	F
chr2B	644000001	645000000	3	F	F	F	F	F	T	F
chr2B	644000001	645000000	5	F	F	F	T	F	F	F
chr2B	644000001	645000000	6	T	F	T	F	F	F	F
chr2B	644000001	645000000	8	F	T	F	T	T	F	T
chr2B	644000001	645000000	9	F	F	F	F	F	T	F
chr2B	645000001	646000000	16	F	T	F	T	F	F	T
chr2B	645000001	646000000	27	F	F	F	F	T	F	F
chr2B	646000001	647000000	12	T	F	T	F	F	F	F
chr2B	646000001	647000000	19	F	F	T	F	F	F	F
chr2B	646000001	647000000	20	F	F	F	T	F	F	F
chr2B	646000001	647000000	5	F	T	F	T	F	F	T
chr2B	647000001	648000000	19	T	F	F	F	F	F	F
chr2B	647000001	648000000	22	F	F	F	T	F	F	F
chr2B	648000001	649000000	10	F	F	T	F	T	T	F
chr2B	648000001	649000000	2	F	F	F	T	F	F	F
chr2B	648000001	649000000	3	F	T	F	F	F	F	F
chr2B	648000001	649000000	5	F	T	F	F	F	F	F
chr2B	648000001	649000000	7	T	F	F	F	F	F	F
chr2B	648000001	649000000	9	F	T	F	T	F	F	T
chr2B	649000001	650000000	0	F	F	F	F	F	T	F
chr2B	649000001	650000000	1	F	T	F	F	F	F	F
chr2B	649000001	650000000	2	F	F	F	T	F	F	F
chr2B	650000001	651000000	0	F	T	F	F	F	F	F
chr2B	650000001	651000000	14	F	F	T	F	F	F	F
chr2B	650000001	651000000	2	F	F	F	T	F	F	F
chr2B	650000001	651000000	3	F	T	F	F	F	F	T
chr2B	650000001	651000000	4	F	F	F	F	F	T	F
chr2B	650000001	651000000	7	F	T	F	T	F	F	F
chr2B	650000001	651000000	9	F	T	F	T	F	F	F
chr2B	651000001	652000000	20	F	T	F	F	F	F	T
chr2B	651000001	652000000	29	T	T	F	F	F	F	F
chr2B	651000001	652000000	31	F	F	F	T	F	F	F
chr2B	652000001	653000000	1	F	F	F	F	F	F	T
chr2B	652000001	653000000	16	F	T	F	F	F	F	T
chr2B	652000001	653000000	17	T	F	F	F	F	T	F
chr2B	652000001	653000000	19	T	T	F	F	F	F	F
chr2B	652000001	653000000	30	F	F	F	T	F	F	F
chr2B	653000001	654000000	14	F	F	T	F	F	F	F
chr2B	653000001	654000000	15	T	F	F	F	F	F	F
chr2B	653000001	654000000	16	T	F	F	F	F	F	F
chr2B	653000001	654000000	19	F	F	F	F	F	T	F
chr2B	653000001	654000000	22	F	F	T	T	F	F	F
chr2B	653000001	654000000	23	F	F	T	T	F	F	F
chr2B	653000001	654000000	24	F	F	F	T	F	F	F
chr2B	654000001	655000000	4	F	T	F	T	T	F	F
chr2B	654000001	655000000	7	T	F	F	T	F	F	F
chr2B	655000001	656000000	2	F	F	F	T	T	F	F
chr2B	655000001	656000000	3	F	F	F	T	F	F	F
chr2B	656000001	657000000	1	T	T	F	T	F	T	F
chr2B	656000001	657000000	4	F	F	T	F	F	F	F
chr2B	656000001	657000000	6	F	F	F	F	T	F	F
chr2B	657000001	658000000	0	F	F	F	F	T	F	F
chr2B	657000001	658000000	10	F	T	F	T	F	F	F
chr2B	657000001	658000000	3	T	T	F	F	F	F	F
chr2B	657000001	658000000	5	F	F	F	F	T	T	F
chr2B	657000001	658000000	7	F	F	F	F	F	T	F
chr2B	657000001	658000000	8	T	F	F	T	F	F	F
chr2B	658000001	659000000	0	F	F	F	T	F	F	F
chr2B	658000001	659000000	2	T	F	F	F	F	F	F
chr2B	660000001	661000000	10	F	T	F	F	F	T	F
chr2B	660000001	661000000	12	F	F	F	F	T	F	F
chr2B	660000001	661000000	14	F	T	F	F	F	F	F
chr2B	660000001	661000000	16	T	F	F	F	F	F	F
chr2B	660000001	661000000	17	F	F	F	T	F	F	F
chr2B	660000001	661000000	6	T	F	F	F	F	F	F
chr2B	661000001	662000000	11	F	F	F	F	F	F	T
chr2B	661000001	662000000	9	T	F	F	F	F	F	F
chr2B	662000001	663000000	0	T	T	F	T	F	T	F
chr2B	663000001	664000000	2	F	F	F	F	F	F	T
chr2B	663000001	664000000	4	T	F	F	T	F	F	F
chr2B	663000001	664000000	8	F	F	F	F	T	F	F
chr2B	664000001	665000000	3	F	F	F	F	F	F	T
chr2B	664000001	665000000	4	F	F	F	T	F	F	F
chr2B	664000001	665000000	5	F	T	F	F	F	F	F
chr2B	664000001	665000000	7	F	F	F	F	F	F	T
chr2B	664000001	665000000	8	F	F	F	F	T	F	F
chr2B	665000001	666000000	10	T	F	T	T	F	T	F
chr2B	665000001	666000000	4	F	F	F	F	F	F	T
chr2B	665000001	666000000	5	F	T	F	T	F	T	F
chr2B	666000001	667000000	13	T	F	F	F	F	F	F
chr2B	666000001	667000000	2	F	F	F	F	F	T	F
chr2B	666000001	667000000	4	F	F	F	F	F	F	T
chr2B	667000001	668000000	4	F	T	F	F	F	F	F
chr2B	668000001	669000000	12	F	F	F	T	F	F	F
chr2B	668000001	669000000	2	F	F	T	F	F	F	F
chr2B	668000001	669000000	4	F	F	T	F	F	F	F
chr2B	668000001	669000000	6	F	F	F	F	F	F	T
chr2B	668000001	669000000	8	F	F	F	F	F	T	F
chr2B	668000001	669000000	9	F	T	F	F	F	F	F
chr2B	669000001	670000000	1	T	T	F	F	F	F	F
chr2B	669000001	670000000	3	F	F	F	T	F	F	F
chr2B	669000001	670000000	5	T	F	T	T	F	T	F
chr2B	669000001	670000000	7	F	F	T	F	F	F	F
chr2B	669000001	670000000	8	F	F	F	T	F	F	F
chr2B	670000001	671000000	3	F	F	F	F	F	F	T
chr2B	670000001	671000000	4	F	F	F	T	F	F	T
chr2B	670000001	671000000	5	F	F	F	T	F	F	F
chr2B	671000001	672000000	3	F	F	F	T	F	F	F
chr2B	671000001	672000000	5	F	T	F	F	F	T	F
chr2B	671000001	672000000	6	T	F	F	T	F	F	F
chr2B	672000001	673000000	4	F	F	F	F	F	T	T
chr2B	673000001	674000000	0	F	F	F	F	F	T	F
chr2B	673000001	674000000	10	F	F	F	F	F	T	T
chr2B	673000001	674000000	11	F	F	T	F	F	F	F
chr2B	673000001	674000000	17	F	F	F	T	F	F	F
chr2B	673000001	674000000	3	F	T	F	F	F	F	T
chr2B	673000001	674000000	5	T	F	T	F	F	F	F
chr2B	674000001	675000000	3	F	F	F	T	F	F	F
chr2B	674000001	675000000	4	F	T	F	F	F	F	F
chr2B	674000001	675000000	6	T	F	T	F	F	F	F
chr2B	675000001	676000000	11	T	F	T	F	F	F	F
chr2B	675000001	676000000	14	F	F	T	T	T	F	F
chr2B	675000001	676000000	4	F	T	F	F	F	F	F
chr2B	675000001	676000000	5	F	F	F	F	F	T	T
chr2B	675000001	676000000	7	F	T	F	F	F	F	F
chr2B	675000001	676000000	8	F	F	F	F	F	F	T
chr2B	675000001	676000000	9	F	F	T	F	F	F	F
chr2B	676000001	677000000	1	F	F	F	F	F	T	F
chr2B	677000001	678000000	10	F	F	F	F	T	F	F
chr2B	677000001	678000000	13	F	F	F	T	F	F	F
chr2B	677000001	678000000	5	F	T	F	F	F	F	F
chr2B	679000001	680000000	12	F	F	F	T	F	F	F
chr2B	679000001	680000000	13	F	T	F	F	F	F	F
chr2B	679000001	680000000	6	F	T	F	T	F	F	F
chr2B	680000001	681000000	1	F	T	F	F	F	F	F
chr2B	680000001	681000000	11	F	F	T	F	F	F	F
chr2B	680000001	681000000	12	F	T	F	F	F	F	F
chr2B	680000001	681000000	3	F	F	F	F	F	T	F
chr2B	680000001	681000000	4	F	T	F	F	F	F	F
chr2B	680000001	681000000	5	F	F	F	F	T	F	F
chr2B	680000001	681000000	7	T	F	T	F	F	F	F
chr2B	680000001	681000000	8	F	F	T	F	F	F	F
chr2B	681000001	682000000	1	T	F	F	F	F	F	F
chr2B	681000001	682000000	3	F	F	F	T	T	F	F
chr2B	681000001	682000000	5	F	F	T	F	F	F	F
chr2B	681000001	682000000	7	F	F	F	T	F	F	F
chr2B	682000001	683000000	11	F	F	F	F	F	T	F
chr2B	682000001	683000000	12	F	T	F	F	F	T	T
chr2B	682000001	683000000	16	F	F	F	F	F	F	T
chr2B	682000001	683000000	17	F	T	F	F	F	F	F
chr2B	682000001	683000000	2	T	F	F	T	F	F	F
chr2B	682000001	683000000	20	F	T	F	F	F	F	F
chr2B	682000001	683000000	23	F	F	T	F	F	F	F
chr2B	682000001	683000000	24	F	F	T	F	F	F	F
chr2B	683000001	684000000	1	T	F	F	F	F	T	F
chr2B	683000001	684000000	10	F	T	F	F	F	F	F
chr2B	683000001	684000000	12	F	F	T	T	F	T	F
chr2B	683000001	684000000	2	F	T	T	F	F	F	F
chr2B	683000001	684000000	5	T	F	F	F	F	T	T
chr2B	683000001	684000000	7	F	F	F	F	T	F	F
chr2B	683000001	684000000	8	T	F	F	F	F	F	F
chr2B	683000001	684000000	9	F	F	F	F	F	F	T
chr2B	684000001	685000000	13	F	T	F	F	F	F	F
chr2B	684000001	685000000	16	F	T	F	T	F	F	F
chr2B	684000001	685000000	18	T	F	T	F	F	F	F
chr2B	684000001	685000000	19	T	F	F	F	T	F	F
chr2B	684000001	685000000	21	T	F	F	F	F	F	F
chr2B	684000001	685000000	22	F	F	F	T	F	F	F
chr2B	684000001	685000000	7	T	F	F	F	F	F	F
chr2B	686000001	687000000	6	T	T	F	F	F	F	F
chr2B	687000001	688000000	1	T	F	F	F	F	F	F
chr2B	687000001	688000000	2	T	F	F	F	F	F	F
chr2B	688000001	689000000	0	T	F	F	F	F	F	F
chr2B	688000001	689000000	4	T	F	T	F	F	F	T
chr2B	688000001	689000000	5	F	F	F	F	F	T	F
chr2B	689000001	690000000	1	F	F	F	F	F	F	T
chr2B	689000001	690000000	2	T	F	F	F	F	F	F
chr2B	690000001	691000000	0	T	F	F	F	F	F	F
chr2B	690000001	691000000	1	F	T	T	T	T	F	F
chr2B	690000001	691000000	10	F	T	F	F	F	T	T
chr2B	690000001	691000000	11	T	F	T	F	F	F	F
chr2B	690000001	691000000	12	F	F	F	F	F	F	T
chr2B	690000001	691000000	4	T	F	F	F	F	F	F
chr2B	690000001	691000000	5	F	F	F	F	F	F	T
chr2B	690000001	691000000	6	F	F	F	F	F	T	F
chr2B	690000001	691000000	7	F	F	T	F	F	F	T
chr2B	690000001	691000000	8	F	F	T	F	F	F	F
chr2B	691000001	692000000	11	F	F	F	F	F	F	T
chr2B	691000001	692000000	12	T	F	F	F	F	T	F
chr2B	691000001	692000000	13	F	F	F	T	F	T	T
chr2B	691000001	692000000	16	F	T	F	F	F	F	F
chr2B	691000001	692000000	17	T	F	F	F	F	F	F
chr2B	691000001	692000000	2	F	F	T	F	F	F	F
chr2B	691000001	692000000	3	F	F	F	F	F	F	T
chr2B	691000001	692000000	7	F	T	F	F	F	F	F
chr2B	691000001	692000000	8	F	F	F	T	T	F	F
chr2B	691000001	692000000	9	F	T	F	F	F	T	F
chr2B	692000001	693000000	1	F	F	T	F	F	F	F
chr2B	692000001	693000000	11	F	F	F	F	F	T	F
chr2B	692000001	693000000	19	F	F	F	T	F	F	F
chr2B	692000001	693000000	23	F	F	F	T	F	F	F
chr2B	692000001	693000000	4	F	F	F	F	F	F	T
chr2B	692000001	693000000	7	T	F	F	T	T	F	F
chr2B	692000001	693000000	9	F	F	F	F	F	F	T
chr2B	694000001	695000000	1	F	F	T	T	F	F	F
chr2B	694000001	695000000	2	F	F	T	F	F	F	F
chr2B	694000001	695000000	3	T	F	F	F	T	F	F
chr2B	694000001	695000000	4	F	F	F	F	F	T	F
chr2B	694000001	695000000	5	F	T	F	F	F	F	T
chr2B	694000001	695000000	8	F	T	F	F	F	F	T
chr2B	695000001	696000000	0	F	T	F	F	F	F	F
chr2B	695000001	696000000	11	F	F	T	T	F	F	F
chr2B	695000001	696000000	12	F	F	F	F	F	T	T
chr2B	695000001	696000000	13	F	F	T	T	F	F	F
chr2B	695000001	696000000	5	F	T	F	F	F	F	T
chr2B	695000001	696000000	8	F	F	F	F	F	T	F
chr2B	695000001	696000000	9	T	F	F	F	F	F	F
chr2B	696000001	697000000	0	F	F	T	T	F	F	F
chr2B	696000001	697000000	1	F	F	F	F	F	F	T
chr2B	696000001	697000000	4	F	F	F	F	F	T	F
chr2B	696000001	697000000	5	F	F	F	F	F	F	T
chr2B	696000001	697000000	6	F	T	F	F	F	F	F
chr2B	696000001	697000000	7	F	F	F	F	T	F	F
chr2B	696000001	697000000	9	F	F	F	T	F	F	F
chr2B	697000001	698000000	10	F	F	T	T	F	F	F
chr2B	697000001	698000000	11	F	T	F	T	F	F	F
chr2B	697000001	698000000	13	T	F	F	F	F	T	F
chr2B	697000001	698000000	14	F	F	T	F	F	F	F
chr2B	697000001	698000000	15	T	F	F	T	F	F	F
chr2B	697000001	698000000	16	F	T	F	F	F	F	F
chr2B	697000001	698000000	2	F	F	F	F	F	T	T
chr2B	697000001	698000000	3	F	F	T	T	F	F	F
chr2B	697000001	698000000	4	T	F	F	F	F	T	F
chr2B	697000001	698000000	5	F	T	F	F	F	F	F
chr2B	697000001	698000000	6	F	F	F	F	F	F	T
chr2B	697000001	698000000	9	F	F	F	F	F	F	T
chr2B	698000001	699000000	10	F	F	F	F	F	F	T
chr2B	698000001	699000000	11	F	F	F	F	F	F	T
chr2B	698000001	699000000	13	T	F	F	T	T	F	F
chr2B	698000001	699000000	2	F	F	T	T	F	F	F
chr2B	698000001	699000000	3	T	F	T	F	F	F	F
chr2B	698000001	699000000	4	F	F	F	F	T	F	F
chr2B	698000001	699000000	5	F	T	F	F	F	F	T
chr2B	698000001	699000000	6	F	F	F	F	F	T	F
chr2B	698000001	699000000	7	F	T	T	F	F	F	F
chr2B	698000001	699000000	9	F	F	F	F	F	T	F
chr2B	699000001	700000000	0	F	F	T	T	F	F	F
chr2B	699000001	700000000	1	T	F	F	T	F	F	F
chr2B	699000001	700000000	3	F	F	F	F	T	F	F
chr2B	699000001	700000000	4	F	T	F	F	F	F	T
chr2B	700000001	701000000	0	F	F	F	F	F	F	T
chr2B	700000001	701000000	1	F	F	T	T	F	F	F
chr2B	700000001	701000000	10	F	F	T	F	F	F	F
chr2B	700000001	701000000	4	F	F	F	T	T	F	F
chr2B	700000001	701000000	8	F	F	T	F	F	F	T
chr2B	701000001	702000000	0	F	F	T	F	F	F	F
chr2B	701000001	702000000	2	F	F	T	F	F	F	F
chr2B	701000001	702000000	3	T	F	F	F	F	F	F
chr2B	701000001	702000000	6	F	F	T	T	F	F	F
chr2B	702000001	703000000	0	F	F	T	T	F	F	F
chr2B	702000001	703000000	3	T	F	F	F	F	F	F
chr2B	702000001	703000000	4	F	F	T	F	F	F	F
chr2B	703000001	704000000	0	T	F	F	F	F	F	F
chr2B	703000001	704000000	1	F	F	F	F	F	F	T
chr2B	703000001	704000000	10	F	F	F	F	F	F	T
chr2B	703000001	704000000	13	F	F	F	T	F	F	F
chr2B	703000001	704000000	14	F	F	T	F	F	F	F
chr2B	703000001	704000000	2	F	F	T	T	F	F	F
chr2B	703000001	704000000	3	F	F	F	T	T	F	F
chr2B	703000001	704000000	6	F	F	F	T	F	F	F
chr2B	703000001	704000000	7	F	F	F	F	F	F	T
chr2B	703000001	704000000	8	F	F	F	F	T	F	F
chr2B	703000001	704000000	9	F	F	F	F	F	T	F
chr2B	704000001	705000000	0	F	T	F	F	T	F	F
chr2B	704000001	705000000	1	F	F	T	T	F	F	F
chr2B	704000001	705000000	10	F	F	F	F	T	F	F
chr2B	704000001	705000000	12	F	F	F	F	F	T	F
chr2B	704000001	705000000	13	T	F	F	F	F	F	F
chr2B	704000001	705000000	14	F	F	T	F	F	F	F
chr2B	704000001	705000000	2	F	F	F	T	F	F	F
chr2B	704000001	705000000	4	F	T	F	F	F	F	F
chr2B	704000001	705000000	5	F	F	F	F	F	F	T
chr2B	704000001	705000000	7	F	F	F	F	T	F	F
chr2B	704000001	705000000	8	F	F	T	F	F	F	T
chr2B	704000001	705000000	9	F	F	F	T	F	F	F
chr2B	705000001	706000000	0	T	F	F	F	F	T	T
chr2B	705000001	706000000	1	F	F	F	T	F	F	T
chr2B	705000001	706000000	2	F	F	F	F	T	F	F
chr2B	705000001	706000000	3	F	F	T	F	F	F	F
chr2B	705000001	706000000	5	F	F	T	T	F	F	F
chr2B	705000001	706000000	6	F	F	F	F	F	F	T
chr2B	705000001	706000000	7	F	F	F	F	F	T	F
chr2B	705000001	706000000	8	F	F	F	F	F	F	T
chr2B	705000001	706000000	9	F	F	F	T	F	F	F
chr2B	706000001	707000000	0	F	F	F	T	F	F	T
chr2B	706000001	707000000	10	F	F	F	F	F	F	T
chr2B	706000001	707000000	13	T	F	F	T	F	F	F
chr2B	706000001	707000000	2	T	F	F	F	F	T	F
chr2B	706000001	707000000	4	F	F	T	T	F	F	F
chr2B	706000001	707000000	6	F	T	F	F	T	F	F
chr2B	707000001	708000000	3	F	F	F	F	F	T	F
chr2B	707000001	708000000	4	F	F	T	T	F	F	F
chr2B	707000001	708000000	7	T	F	F	F	F	F	F
chr2B	708000001	709000000	10	F	F	F	F	F	F	T
chr2B	708000001	709000000	13	F	T	F	F	F	F	T
chr2B	708000001	709000000	15	F	F	F	F	T	F	F
chr2B	708000001	709000000	2	F	T	F	F	F	F	F
chr2B	708000001	709000000	4	F	F	T	T	F	F	F
chr2B	708000001	709000000	5	F	F	T	F	F	F	F
chr2B	708000001	709000000	6	F	F	F	T	F	F	F
chr2B	708000001	709000000	7	F	F	F	F	F	T	F
chr2B	709000001	710000000	0	F	F	T	T	F	F	F
chr2B	709000001	710000000	1	F	F	F	F	F	T	F
chr2B	709000001	710000000	11	T	F	T	T	F	F	T
chr2B	709000001	710000000	2	F	F	F	F	F	F	T
chr2B	709000001	710000000	9	T	T	T	T	F	F	T
chr2B	710000001	711000000	1	T	F	T	F	F	F	F
chr2B	710000001	711000000	2	F	F	F	F	T	F	F
chr2B	710000001	711000000	4	F	F	F	F	F	T	F
chr2B	710000001	711000000	6	F	F	F	F	F	F	T
chr2B	710000001	711000000	7	F	F	F	F	F	F	T
chr2B	710000001	711000000	8	T	F	F	T	F	F	T
chr2B	710000001	711000000	9	F	F	T	T	F	F	F
chr2B	711000001	712000000	1	F	F	T	T	F	F	F
chr2B	711000001	712000000	3	T	F	F	F	F	F	F
chr2B	711000001	712000000	4	F	F	F	F	F	F	T
chr2B	711000001	712000000	7	F	F	F	F	T	F	F
chr2B	712000001	713000000	1	F	F	T	T	F	F	F
chr2B	712000001	713000000	12	T	F	F	T	F	T	F
chr2B	712000001	713000000	13	F	F	F	F	F	F	T
chr2B	712000001	713000000	14	F	F	F	F	F	F	T
chr2B	712000001	713000000	15	T	F	F	F	F	F	F
chr2B	712000001	713000000	16	T	F	F	F	F	F	F
chr2B	712000001	713000000	2	F	F	F	F	F	T	F
chr2B	712000001	713000000	3	T	F	F	F	F	F	F
chr2B	712000001	713000000	4	T	F	T	F	F	F	F
chr2B	712000001	713000000	5	F	F	T	F	F	T	F
chr2B	712000001	713000000	6	F	F	F	T	T	F	F
chr2B	712000001	713000000	7	T	F	F	F	F	F	F
chr2B	712000001	713000000	9	F	F	T	F	F	F	F
chr2B	713000001	714000000	0	F	F	T	T	F	F	F
chr2B	713000001	714000000	1	T	F	T	F	F	F	T
chr2B	713000001	714000000	5	T	F	F	F	F	F	F
chr2B	714000001	715000000	0	F	F	T	T	F	F	F
chr2B	714000001	715000000	1	F	T	F	F	F	F	F
chr2B	714000001	715000000	11	T	F	T	T	T	F	F
chr2B	714000001	715000000	12	T	F	T	T	F	F	F
chr2B	714000001	715000000	4	F	F	F	F	F	T	F
chr2B	714000001	715000000	6	F	F	F	F	T	F	F
chr2B	714000001	715000000	7	F	F	F	F	F	T	F
chr2B	714000001	715000000	8	F	F	F	F	F	F	T
chr2B	715000001	716000000	0	F	F	T	T	F	F	F
chr2B	715000001	716000000	4	F	F	F	F	F	F	T
chr2B	715000001	716000000	6	T	F	T	T	F	F	F
chr2B	716000001	717000000	1	T	F	F	F	F	F	F
chr2B	716000001	717000000	11	T	F	T	T	F	T	T
chr2B	716000001	717000000	14	F	F	F	T	F	F	F
chr2B	716000001	717000000	2	F	F	T	T	F	F	F
chr2B	716000001	717000000	4	F	F	F	F	T	F	F
chr2B	716000001	717000000	5	F	F	F	F	F	T	F
chr2B	716000001	717000000	6	F	F	F	F	F	T	T
chr2B	716000001	717000000	8	F	F	F	F	F	F	T
chr2B	717000001	718000000	1	F	F	F	T	F	F	F
chr2B	717000001	718000000	10	F	F	F	T	F	F	F
chr2B	717000001	718000000	12	F	F	F	F	F	F	T
chr2B	717000001	718000000	13	F	F	F	F	F	T	F
chr2B	717000001	718000000	14	F	F	F	F	T	F	F
chr2B	717000001	718000000	15	F	F	F	F	F	F	T
chr2B	717000001	718000000	16	F	F	F	F	F	F	T
chr2B	717000001	718000000	18	F	F	F	T	F	F	F
chr2B	717000001	718000000	23	T	F	T	T	F	F	F
chr2B	717000001	718000000	25	F	F	T	T	F	F	F
chr2B	717000001	718000000	6	T	F	F	F	F	F	F
chr2B	717000001	718000000	8	F	T	F	F	F	F	F
chr2B	717000001	718000000	9	F	F	F	F	F	T	F
chr2B	718000001	719000000	3	F	T	F	F	F	F	F
chr2B	718000001	719000000	4	F	F	T	T	F	T	F
chr2B	718000001	719000000	5	T	F	F	F	F	F	F
chr2B	718000001	719000000	6	T	F	T	T	F	F	F
chr2B	718000001	719000000	7	F	F	F	F	F	T	F
chr2B	718000001	719000000	8	F	T	F	F	F	F	F
chr2B	718000001	719000000	9	F	F	T	T	F	F	F
chr2B	719000001	720000000	1	F	F	T	T	F	F	F
chr2B	719000001	720000000	2	T	F	T	F	F	F	F
chr2B	719000001	720000000	3	F	F	F	F	F	T	F
chr2B	719000001	720000000	5	F	F	F	F	F	T	F
chr2B	719000001	720000000	6	F	F	T	T	F	T	F
chr2B	719000001	720000000	7	F	F	F	F	F	F	T
chr2B	719000001	720000000	8	F	F	F	F	T	F	F
chr2B	719000001	720000000	9	F	T	F	F	T	F	F
chr2B	720000001	721000000	1	F	F	T	T	F	F	F
chr2B	720000001	721000000	3	T	F	F	F	F	F	F
chr2B	720000001	721000000	5	F	F	F	F	F	F	T
chr2B	720000001	721000000	6	F	F	F	F	T	F	F
chr2B	721000001	722000000	3	T	F	F	F	F	F	F
chr2B	721000001	722000000	4	F	F	F	F	F	F	T
chr2B	721000001	722000000	5	T	F	F	F	F	F	F
chr2B	721000001	722000000	6	F	F	F	F	T	F	F
chr2B	721000001	722000000	7	F	F	T	T	F	F	F
chr2B	722000001	723000000	10	F	T	F	F	F	F	F
chr2B	722000001	723000000	12	T	F	F	F	F	F	F
chr2B	722000001	723000000	13	F	F	T	T	F	F	F
chr2B	722000001	723000000	15	F	F	T	T	F	F	F
chr2B	722000001	723000000	17	F	F	F	F	F	F	T
chr2B	722000001	723000000	18	F	F	F	F	F	T	F
chr2B	722000001	723000000	2	T	F	F	F	F	F	F
chr2B	722000001	723000000	3	F	F	F	F	F	F	T
chr2B	722000001	723000000	4	F	T	F	F	F	F	F
chr2B	722000001	723000000	7	F	F	F	F	F	T	F
chr2B	722000001	723000000	8	F	F	F	F	T	F	F
chr2B	722000001	723000000	9	F	F	F	F	F	F	T
chr2B	723000001	724000000	0	F	F	T	T	F	F	F
chr2B	723000001	724000000	1	F	F	F	F	F	T	F
chr2B	723000001	724000000	11	T	F	T	F	F	F	F
chr2B	723000001	724000000	12	F	F	F	T	F	F	F
chr2B	723000001	724000000	13	F	F	F	F	F	F	T
chr2B	723000001	724000000	2	T	F	F	F	F	T	F
chr2B	723000001	724000000	3	F	F	T	F	F	F	F
chr2B	723000001	724000000	5	F	F	F	F	F	T	T
chr2B	723000001	724000000	6	T	F	F	F	F	F	F
chr2B	723000001	724000000	7	F	T	F	F	F	F	T
chr2B	724000001	725000000	1	F	F	F	F	F	T	F
chr2B	724000001	725000000	13	F	F	F	F	F	F	T
chr2B	724000001	725000000	14	F	F	T	F	F	F	F
chr2B	724000001	725000000	15	T	F	T	F	F	F	F
chr2B	724000001	725000000	2	F	F	F	F	T	F	F
chr2B	724000001	725000000	5	F	T	F	F	T	F	F
chr2B	724000001	725000000	6	T	F	F	F	F	F	F
chr2B	724000001	725000000	7	F	F	T	T	F	F	F
chr2B	724000001	725000000	9	F	F	F	T	F	F	F
chr2B	725000001	726000000	0	T	T	F	F	F	F	F
chr2B	725000001	726000000	12	F	F	T	T	F	F	F
chr2B	725000001	726000000	14	F	F	F	F	F	T	F
chr2B	725000001	726000000	2	F	F	T	T	F	F	F
chr2B	725000001	726000000	3	T	F	T	F	F	T	F
chr2B	725000001	726000000	5	F	F	F	T	F	F	F
chr2B	725000001	726000000	7	F	F	F	F	T	F	F
chr2B	725000001	726000000	9	T	F	F	F	F	F	F
chr2B	726000001	727000000	1	F	F	F	F	F	F	T
chr2B	726000001	727000000	10	T	F	F	F	F	F	F
chr2B	726000001	727000000	2	F	F	F	F	F	F	T
chr2B	726000001	727000000	4	F	F	F	F	T	F	F
chr2B	726000001	727000000	5	F	F	T	T	T	F	F
chr2B	726000001	727000000	6	F	F	F	T	F	F	F
chr2B	726000001	727000000	8	F	F	F	F	T	F	F
chr2B	726000001	727000000	9	F	T	F	F	F	T	F
chr2B	727000001	728000000	0	T	T	F	F	F	T	F
chr2B	727000001	728000000	1	F	T	F	F	F	F	T
chr2B	727000001	728000000	10	F	F	T	F	F	F	F
chr2B	727000001	728000000	2	F	F	F	F	T	F	F
chr2B	727000001	728000000	3	F	F	F	F	F	F	T
chr2B	727000001	728000000	4	F	F	F	T	T	F	F
chr2B	727000001	728000000	5	F	F	T	T	T	F	F
chr2B	727000001	728000000	7	T	F	T	T	F	F	F
chr2B	727000001	728000000	8	F	F	F	F	F	F	T
chr2B	728000001	729000000	0	F	F	F	F	T	F	F
chr2B	728000001	729000000	1	T	T	F	F	F	F	F
chr2B	728000001	729000000	3	T	F	T	T	F	F	F
chr2B	728000001	729000000	4	F	T	F	F	F	F	T
chr2B	728000001	729000000	5	F	F	T	F	F	F	F
chr2B	728000001	729000000	6	F	F	F	F	T	F	F
chr2B	729000001	730000000	0	F	F	F	F	T	F	F
chr2B	729000001	730000000	2	F	T	F	F	F	F	T
chr2B	729000001	730000000	3	F	F	F	F	F	T	T
chr2B	729000001	730000000	4	F	T	F	F	F	F	F
chr2B	729000001	730000000	5	T	F	F	F	F	F	F
chr2B	730000001	731000000	0	F	F	F	T	F	F	T
chr2B	730000001	731000000	1	F	F	F	F	F	T	F
chr2B	730000001	731000000	10	F	F	F	F	T	F	F
chr2B	730000001	731000000	11	F	F	T	T	F	F	F
chr2B	730000001	731000000	12	F	T	F	F	F	T	F
chr2B	730000001	731000000	3	F	F	F	F	F	F	T
chr2B	730000001	731000000	4	F	F	F	F	F	F	T
chr2B	730000001	731000000	5	F	T	F	F	F	F	T
chr2B	730000001	731000000	6	T	F	F	F	F	F	F
chr2B	730000001	731000000	8	T	F	T	F	F	F	F
chr2B	730000001	731000000	9	F	F	F	T	F	F	F
chr2B	731000001	732000000	1	T	T	F	F	F	F	F
chr2B	731000001	732000000	10	F	T	F	F	F	F	F
chr2B	731000001	732000000	16	F	F	F	T	F	F	F
chr2B	731000001	732000000	17	F	F	F	F	F	T	F
chr2B	731000001	732000000	2	T	F	F	F	F	F	F
chr2B	731000001	732000000	4	F	F	F	F	F	T	F
chr2B	731000001	732000000	6	F	T	F	F	F	F	T
chr2B	731000001	732000000	7	F	F	F	T	F	F	F
chr2B	731000001	732000000	9	F	F	F	F	T	F	F
chr2B	732000001	733000000	1	F	F	F	F	T	F	F
chr2B	732000001	733000000	10	F	F	F	F	F	T	F
chr2B	732000001	733000000	13	F	F	F	F	F	F	T
chr2B	732000001	733000000	16	T	T	F	F	F	F	F
chr2B	732000001	733000000	17	F	F	T	F	F	F	F
chr2B	732000001	733000000	2	T	F	F	F	F	F	F
chr2B	732000001	733000000	3	F	F	F	T	F	F	F
chr2B	732000001	733000000	4	F	F	F	T	F	F	F
chr2B	732000001	733000000	6	F	T	F	F	F	F	F
chr2B	732000001	733000000	8	F	F	F	T	F	F	F
chr2B	732000001	733000000	9	T	F	F	F	F	F	T
chr2B	733000001	734000000	0	T	T	F	F	F	F	F
chr2B	733000001	734000000	12	T	T	F	F	F	F	T
chr2B	733000001	734000000	3	F	F	F	T	F	F	F
chr2B	733000001	734000000	4	F	F	F	F	F	F	T
chr2B	733000001	734000000	5	F	F	F	F	T	F	F
chr2B	733000001	734000000	6	F	F	F	T	F	T	F
chr2B	733000001	734000000	7	T	F	F	F	F	F	T
chr2B	733000001	734000000	8	F	F	F	F	F	T	T
chr2B	733000001	734000000	9	F	F	F	T	F	F	F
chr2B	734000001	735000000	1	T	T	F	F	F	F	F
chr2B	734000001	735000000	10	F	F	T	T	F	F	F
chr2B	734000001	735000000	2	T	F	F	T	F	F	F
chr2B	734000001	735000000	3	F	F	F	F	T	F	T
chr2B	734000001	735000000	5	F	F	F	F	T	F	F
chr2B	734000001	735000000	7	F	F	F	F	F	T	T
chr2B	734000001	735000000	8	F	F	T	F	F	F	F
chr2B	734000001	735000000	9	F	F	F	F	F	F	T
chr2B	735000001	736000000	3	F	F	T	F	F	F	F
chr2B	736000001	737000000	0	F	F	F	F	T	F	F
chr2B	736000001	737000000	1	F	F	T	F	F	F	F
chr2B	736000001	737000000	4	T	T	F	F	F	F	T
chr2B	736000001	737000000	6	F	F	F	F	F	F	T
chr2B	736000001	737000000	7	F	F	F	T	F	F	F
chr2B	736000001	737000000	9	F	F	T	T	F	F	F
chr2B	737000001	738000000	3	T	F	F	F	F	F	F
chr2B	738000001	739000000	1	F	F	T	T	F	F	F
chr2B	738000001	739000000	3	F	F	F	F	T	F	F
chr2B	738000001	739000000	4	F	F	F	T	F	F	F
chr2B	738000001	739000000	6	T	T	F	F	F	F	T
chr2B	740000001	741000000	0	F	F	F	F	T	F	F
chr2B	740000001	741000000	2	T	T	T	F	F	F	F
chr2B	740000001	741000000	4	F	F	F	F	F	T	T
chr2B	740000001	741000000	5	F	F	F	T	F	F	F
chr2B	740000001	741000000	7	T	F	F	F	F	F	T
chr2B	741000001	742000000	10	T	F	T	F	F	F	F
chr2B	741000001	742000000	11	F	F	F	T	F	F	F
chr2B	741000001	742000000	12	F	F	F	F	F	T	T
chr2B	741000001	742000000	3	F	T	F	F	F	F	F
chr2B	741000001	742000000	4	F	T	F	F	T	F	F
chr2B	741000001	742000000	7	T	F	F	F	F	F	T
chr2B	741000001	742000000	8	F	F	F	F	T	F	T
chr2B	742000001	743000000	0	F	F	T	T	F	T	F
chr2B	742000001	743000000	1	F	T	F	F	F	F	F
chr2B	742000001	743000000	10	T	F	F	F	F	F	F
chr2B	742000001	743000000	11	F	F	F	F	F	T	F
chr2B	742000001	743000000	13	F	F	F	F	T	F	F
chr2B	742000001	743000000	2	F	F	F	T	F	F	F
chr2B	742000001	743000000	3	F	F	F	T	F	F	F
chr2B	742000001	743000000	4	F	F	F	F	T	F	F
chr2B	742000001	743000000	5	F	F	F	F	F	F	T
chr2B	742000001	743000000	6	F	T	F	F	F	F	F
chr2B	742000001	743000000	9	F	F	F	F	F	T	F
chr2B	743000001	744000000	0	F	T	F	F	F	F	T
chr2B	743000001	744000000	1	F	F	F	F	T	F	F
chr2B	743000001	744000000	2	F	F	T	T	F	F	F
chr2B	743000001	744000000	3	T	F	T	F	F	F	F
chr2B	743000001	744000000	4	F	F	F	F	T	F	F
chr2B	743000001	744000000	9	F	F	F	T	F	F	F
chr2B	744000001	745000000	10	F	F	F	F	F	T	F
chr2B	744000001	745000000	11	F	F	T	F	F	F	F
chr2B	744000001	745000000	13	F	F	F	F	T	F	F
chr2B	744000001	745000000	16	T	F	F	F	F	F	F
chr2B	744000001	745000000	17	F	F	T	T	F	F	F
chr2B	744000001	745000000	5	F	T	F	F	F	F	F
chr2B	744000001	745000000	6	F	F	F	F	T	F	F
chr2B	744000001	745000000	7	F	F	F	F	T	F	F
chr2B	744000001	745000000	9	T	F	F	F	F	F	F
chr2B	745000001	746000000	0	F	F	F	F	T	F	F
chr2B	745000001	746000000	10	F	F	F	T	F	F	F
chr2B	745000001	746000000	11	F	F	F	F	T	F	F
chr2B	745000001	746000000	12	T	F	T	F	F	F	F
chr2B	745000001	746000000	13	F	F	T	T	F	F	F
chr2B	745000001	746000000	14	T	F	T	F	F	F	F
chr2B	745000001	746000000	4	F	F	F	F	F	F	T
chr2B	745000001	746000000	6	F	F	F	T	F	F	F
chr2B	745000001	746000000	8	F	F	F	F	F	T	F
chr2B	745000001	746000000	9	T	F	F	F	F	F	F
chr2B	746000001	747000000	10	T	F	T	F	F	F	T
chr2B	746000001	747000000	11	F	F	T	T	F	F	F
chr2B	746000001	747000000	14	F	F	T	T	F	F	F
chr2B	746000001	747000000	15	F	F	F	F	F	T	F
chr2B	746000001	747000000	2	T	T	T	F	T	F	T
chr2B	746000001	747000000	4	F	T	F	T	F	F	F
chr2B	746000001	747000000	5	T	F	F	F	F	T	F
chr2B	746000001	747000000	6	F	F	T	T	F	F	F
chr2B	746000001	747000000	7	F	F	F	T	F	F	F
chr2B	746000001	747000000	8	F	F	F	F	T	F	F
chr2B	747000001	748000000	1	F	F	F	F	F	T	F
chr2B	747000001	748000000	2	F	T	F	T	F	T	F
chr2B	747000001	748000000	3	F	T	F	F	F	F	F
chr2B	747000001	748000000	4	F	F	F	F	T	F	F
chr2B	747000001	748000000	6	F	F	F	T	F	F	F
chr2B	747000001	748000000	7	T	T	F	T	F	F	F
chr2B	748000001	749000000	12	F	F	F	F	T	F	F
chr2B	748000001	749000000	17	F	F	F	T	F	F	F
chr2B	748000001	749000000	2	F	F	F	F	F	T	F
chr2B	748000001	749000000	20	F	F	F	T	F	F	F
chr2B	748000001	749000000	21	F	F	T	F	F	F	F
chr2B	748000001	749000000	23	F	F	F	T	F	F	F
chr2B	748000001	749000000	24	T	F	T	T	F	F	F
chr2B	748000001	749000000	25	F	F	T	F	F	F	F
chr2B	748000001	749000000	4	T	F	F	F	F	F	F
chr2B	748000001	749000000	7	F	F	T	F	F	F	F
chr2B	748000001	749000000	9	F	F	F	F	F	F	T
chr2B	749000001	750000000	10	F	T	F	F	F	F	F
chr2B	749000001	750000000	11	F	F	T	F	F	F	F
chr2B	749000001	750000000	14	F	T	T	T	F	F	F
chr2B	749000001	750000000	19	F	F	F	F	F	T	F
chr2B	749000001	750000000	23	F	F	T	T	F	F	F
chr2B	749000001	750000000	5	T	F	F	F	F	F	F
chr2B	749000001	750000000	6	F	F	T	F	F	F	F
chr2B	750000001	751000000	10	F	F	F	T	F	F	F
chr2B	750000001	751000000	11	F	F	T	T	F	F	F
chr2B	750000001	751000000	12	T	F	F	F	F	F	F
chr2B	750000001	751000000	2	F	T	F	F	F	F	F
chr2B	750000001	751000000	4	F	F	T	F	F	F	F
chr2B	750000001	751000000	5	F	F	F	F	T	F	F
chr2B	750000001	751000000	7	F	T	F	F	F	T	T
chr2B	751000001	752000000	12	F	F	F	F	T	F	F
chr2B	751000001	752000000	14	T	F	F	F	F	F	F
chr2B	751000001	752000000	17	F	F	F	T	F	F	F
chr2B	751000001	752000000	20	T	F	F	F	F	F	F
chr2B	751000001	752000000	21	F	F	T	T	F	F	F
chr2B	751000001	752000000	22	F	F	T	T	F	F	F
chr2B	751000001	752000000	26	T	F	T	F	F	F	F
chr2B	751000001	752000000	6	F	F	F	F	F	F	T
chr2B	751000001	752000000	7	F	F	F	F	F	F	T
chr2B	751000001	752000000	9	F	T	F	F	F	F	T
chr2B	752000001	753000000	1	F	F	F	F	F	T	F
chr2B	752000001	753000000	10	F	F	T	F	F	T	F
chr2B	752000001	753000000	11	F	F	F	T	F	F	T
chr2B	752000001	753000000	2	F	T	F	F	F	F	T
chr2B	752000001	753000000	4	F	F	F	F	F	T	F
chr2B	752000001	753000000	5	T	F	F	F	F	F	F
chr2B	752000001	753000000	6	F	F	F	F	T	F	F
chr2B	752000001	753000000	8	F	F	F	F	T	F	F
chr2B	753000001	754000000	1	T	F	F	F	F	F	T
chr2B	753000001	754000000	11	F	F	T	F	F	F	F
chr2B	753000001	754000000	12	F	F	F	F	T	F	F
chr2B	753000001	754000000	13	F	F	T	T	F	F	F
chr2B	753000001	754000000	14	F	F	F	T	T	F	T
chr2B	753000001	754000000	2	F	F	F	F	F	F	T
chr2B	753000001	754000000	6	F	F	F	F	F	T	T
chr2B	753000001	754000000	9	T	F	T	F	F	F	F
chr2B	754000001	755000000	0	T	F	F	F	F	F	F
chr2B	754000001	755000000	12	F	F	T	T	F	F	F
chr2B	754000001	755000000	2	F	F	F	F	F	F	T
chr2B	754000001	755000000	6	F	T	F	F	F	F	F
chr2B	755000001	756000000	0	F	F	F	F	T	F	F
chr2B	755000001	756000000	1	F	T	F	F	F	T	F
chr2B	755000001	756000000	11	F	F	F	T	F	F	F
chr2B	755000001	756000000	12	T	F	F	F	F	F	F
chr2B	755000001	756000000	13	F	F	T	T	F	F	F
chr2B	755000001	756000000	2	T	F	F	F	F	F	T
chr2B	755000001	756000000	3	F	F	T	F	F	F	F
chr2B	755000001	756000000	6	F	F	T	F	F	F	F
chr2B	755000001	756000000	7	F	F	F	F	F	T	F
chr2B	755000001	756000000	8	F	F	T	F	F	F	F
chr2B	755000001	756000000	9	F	F	F	F	T	F	T
chr2B	756000001	757000000	2	F	F	T	F	F	F	F
chr2B	756000001	757000000	4	F	F	T	F	F	F	F
chr2B	756000001	757000000	5	T	F	F	F	F	F	F
chr2B	757000001	758000000	1	F	F	F	T	F	T	T
chr2B	757000001	758000000	2	F	F	F	F	F	T	F
chr2B	757000001	758000000	3	F	T	F	F	F	F	F
chr2B	757000001	758000000	4	T	F	F	F	F	F	F
chr2B	757000001	758000000	6	F	F	T	F	F	F	F
chr2B	757000001	758000000	7	F	F	F	F	F	F	T
chr2B	757000001	758000000	9	T	F	F	F	F	F	F
chr2B	758000001	759000000	0	F	F	F	F	F	T	F
chr2B	758000001	759000000	12	F	F	T	F	F	F	F
chr2B	758000001	759000000	15	T	F	F	F	F	F	F
chr2B	758000001	759000000	16	F	F	F	F	T	F	T
chr2B	758000001	759000000	5	F	T	F	F	F	F	F
chr2B	758000001	759000000	9	F	F	F	F	F	T	F
chr2B	759000001	760000000	0	F	F	F	F	F	T	F
chr2B	759000001	760000000	10	F	F	F	F	T	F	T
chr2B	759000001	760000000	2	F	T	F	F	F	F	F
chr2B	759000001	760000000	6	F	F	T	F	F	F	F
chr2B	759000001	760000000	9	T	F	F	F	F	F	F
chr2B	760000001	761000000	10	T	T	F	T	F	F	F
chr2B	760000001	761000000	12	F	F	F	F	F	T	F
chr2B	760000001	761000000	2	F	F	F	F	T	F	T
chr2B	760000001	761000000	3	F	F	F	F	F	T	F
chr2B	760000001	761000000	4	F	F	F	F	F	T	F
chr2B	760000001	761000000	5	F	T	F	F	F	F	F
chr2B	760000001	761000000	8	F	F	F	F	F	T	F
chr2B	761000001	762000000	10	F	F	F	T	F	F	F
chr2B	761000001	762000000	2	T	F	F	F	F	F	F
chr2B	761000001	762000000	5	F	F	F	F	T	F	T
chr2B	761000001	762000000	7	F	T	F	F	F	F	F
chr2B	762000001	763000000	10	T	F	T	F	F	F	F
chr2B	762000001	763000000	11	F	F	F	F	T	F	T
chr2B	762000001	763000000	2	F	T	F	F	F	F	F
chr2B	762000001	763000000	4	F	T	F	F	F	F	F
chr2B	762000001	763000000	5	F	F	T	T	F	F	F
chr2B	762000001	763000000	6	T	F	T	F	F	F	F
chr2B	762000001	763000000	7	F	F	F	F	T	F	F
chr2B	762000001	763000000	8	F	T	F	F	F	F	T
chr2B	763000001	764000000	10	F	F	F	F	F	T	T
chr2B	763000001	764000000	12	F	T	F	T	F	F	F
chr2B	763000001	764000000	3	F	F	F	F	F	F	T
chr2B	763000001	764000000	5	F	F	F	T	F	F	F
chr2B	763000001	764000000	6	F	T	F	F	F	F	F
chr2B	763000001	764000000	7	F	F	F	F	F	T	F
chr2B	764000001	765000000	3	F	T	F	F	F	F	F
chr2B	765000001	766000000	1	F	F	F	F	F	F	T
chr2B	765000001	766000000	11	F	F	F	F	T	F	F
chr2B	765000001	766000000	2	F	F	T	T	F	F	F
chr2B	765000001	766000000	3	F	F	T	F	F	F	F
chr2B	765000001	766000000	4	F	T	F	F	F	F	F
chr2B	765000001	766000000	5	F	F	F	F	T	T	F
chr2B	765000001	766000000	7	F	T	F	F	F	F	F
chr2B	766000001	767000000	0	F	F	F	F	T	F	F
chr2B	766000001	767000000	2	T	F	F	F	T	F	F
chr2B	766000001	767000000	3	F	F	F	T	F	F	F
chr2B	767000001	768000000	0	T	F	F	F	F	F	F
chr2B	767000001	768000000	15	F	F	T	T	F	F	F
chr2B	767000001	768000000	2	F	F	F	F	T	F	F
chr2B	767000001	768000000	4	F	F	F	F	T	F	F
chr2B	767000001	768000000	5	T	T	F	T	F	F	F
chr2B	768000001	769000000	2	F	F	F	F	F	F	T
chr2B	768000001	769000000	3	F	T	T	F	F	F	F
chr2B	768000001	769000000	4	F	F	F	F	T	F	F
chr2B	768000001	769000000	5	F	T	F	F	F	T	F
chr2B	769000001	770000000	10	F	F	F	F	F	T	F
chr2B	769000001	770000000	11	T	F	F	T	F	F	F
chr2B	769000001	770000000	12	F	F	F	F	F	T	F
chr2B	769000001	770000000	4	F	F	F	F	F	F	T
chr2B	769000001	770000000	5	F	F	F	F	F	T	F
chr2B	769000001	770000000	6	T	F	F	F	F	F	F
chr2B	769000001	770000000	7	F	F	F	F	T	F	F
chr2B	769000001	770000000	9	F	F	F	T	F	F	F
chr2B	770000001	771000000	0	F	F	F	F	F	F	T
chr2B	770000001	771000000	3	F	F	T	T	F	F	F
chr2B	770000001	771000000	8	T	F	F	F	F	F	F
chr2B	772000001	773000000	11	T	F	F	F	F	F	F
chr2B	772000001	773000000	7	F	F	F	F	F	T	F
chr2B	772000001	773000000	8	F	F	F	T	F	F	F
chr2B	772000001	773000000	9	F	F	F	F	F	F	T
chr2B	773000001	774000000	12	T	F	F	F	F	F	F
chr2B	773000001	774000000	14	F	F	T	F	F	F	F
chr2B	773000001	774000000	6	F	F	F	F	F	T	F
chr2B	773000001	774000000	8	F	F	F	F	F	T	F
chr2B	774000001	775000000	13	T	F	F	F	F	F	T
chr2B	774000001	775000000	16	T	F	F	F	F	F	F
chr2B	774000001	775000000	21	F	T	F	F	F	T	F
chr2B	774000001	775000000	25	F	F	F	T	T	F	F
chr2B	774000001	775000000	4	F	F	F	F	F	T	F
chr2B	774000001	775000000	5	F	F	F	F	F	F	T
chr2B	775000001	776000000	7	F	F	F	T	F	F	F
chr2B	776000001	777000000	15	T	F	T	F	F	F	F
chr2B	776000001	777000000	21	T	F	F	F	F	F	F
chr2B	776000001	777000000	22	F	F	F	T	F	F	F
chr2B	776000001	777000000	4	F	F	F	F	F	F	T
chr2B	777000001	778000000	16	F	F	F	T	F	F	F
chr2B	777000001	778000000	20	F	F	T	F	F	F	F
chr2B	777000001	778000000	26	F	F	F	F	F	F	T
chr2B	777000001	778000000	29	F	F	T	F	F	F	F
chr2B	777000001	778000000	31	T	F	F	F	F	F	F
chr2B	777000001	778000000	9	T	F	F	F	F	T	F
chr2B	778000001	779000000	10	T	F	T	F	F	F	F
chr2B	778000001	779000000	11	F	F	F	T	F	F	F
chr2B	778000001	779000000	3	F	F	F	T	F	T	F
chr2B	778000001	779000000	5	F	T	F	F	F	T	F
chr2B	778000001	779000000	7	T	F	F	F	F	T	F
chr2B	779000001	780000000	13	F	F	T	T	F	F	F
chr2B	779000001	780000000	14	F	F	F	T	F	F	F
chr2B	779000001	780000000	16	T	F	F	F	F	F	T
chr2B	779000001	780000000	18	T	F	T	F	F	F	F
chr2B	779000001	780000000	5	T	T	F	F	F	F	F
chr2B	779000001	780000000	6	F	F	F	F	F	F	T
chr2B	780000001	781000000	0	F	T	F	F	F	F	F
chr2B	780000001	781000000	1	T	T	F	F	F	F	F
chr2B	780000001	781000000	11	F	F	F	F	F	T	F
chr2B	780000001	781000000	14	F	F	T	F	F	F	F
chr2B	780000001	781000000	15	T	T	T	F	F	F	F
chr2B	780000001	781000000	16	F	F	F	T	F	F	F
chr2B	780000001	781000000	7	F	F	F	T	F	F	F
chr2B	780000001	781000000	8	F	F	F	F	F	T	F
chr2B	781000001	782000000	11	F	F	F	T	F	F	F
chr2B	781000001	782000000	3	F	F	F	F	F	T	F
chr2B	781000001	782000000	4	F	F	T	F	F	F	F
chr2B	781000001	782000000	5	F	F	F	T	F	F	F
chr2B	781000001	782000000	9	T	T	T	F	F	T	F
chr2B	782000001	783000000	2	T	T	F	F	F	F	F
chr2B	782000001	783000000	5	F	F	F	T	F	F	F
chr2B	783000001	784000000	0	F	F	F	T	F	F	F
chr2B	783000001	784000000	3	F	F	F	T	F	F	F
chr2B	783000001	784000000	7	T	T	T	F	F	F	F
chr2B	784000001	785000000	12	T	F	F	F	F	F	F
chr2B	784000001	785000000	13	F	F	T	F	F	F	F
chr2B	784000001	785000000	16	F	F	F	T	F	F	F
chr2B	784000001	785000000	25	T	F	T	F	F	F	F
chr2B	784000001	785000000	27	F	F	F	T	F	F	F
chr2B	784000001	785000000	30	F	F	F	T	F	F	F
chr2B	784000001	785000000	5	F	T	F	F	F	F	F
chr2B	785000001	786000000	1	F	F	T	F	F	F	F
chr2B	785000001	786000000	14	T	F	F	F	F	F	F
chr2B	785000001	786000000	2	F	T	F	F	F	F	F
chr2B	785000001	786000000	27	T	F	F	F	F	F	F
chr2B	785000001	786000000	3	F	F	F	F	F	F	T
chr2B	785000001	786000000	5	F	T	F	F	F	F	F
chr2B	785000001	786000000	8	F	F	F	F	F	T	F
chr2B	786000001	787000000	1	F	T	F	T	T	F	T
chr2B	786000001	787000000	2	T	F	F	F	F	T	T
chr2B	786000001	787000000	5	F	F	F	F	F	T	F
chr2B	786000001	787000000	6	T	F	T	F	F	F	F
chr2B	786000001	787000000	7	T	F	F	F	F	F	F
chr2B	786000001	787000000	9	F	F	F	T	F	F	F
chr2B	787000001	788000000	0	F	F	F	F	F	F	T
chr2B	787000001	788000000	11	F	F	F	T	F	F	F
chr2B	787000001	788000000	19	F	F	F	F	F	T	F
chr2B	787000001	788000000	5	T	F	F	F	F	F	F
chr2B	787000001	788000000	8	F	F	T	F	F	F	F
chr2B	787000001	788000000	9	F	F	F	F	F	T	F
chr2B	788000001	789000000	10	F	F	T	F	F	F	F
chr2B	788000001	789000000	11	F	F	F	T	F	F	F
chr2B	788000001	789000000	2	T	F	F	F	F	F	F
chr2B	788000001	789000000	4	T	F	T	T	F	F	T
chr2B	788000001	789000000	6	F	F	F	T	F	F	F
chr2B	788000001	789000000	7	F	F	F	F	F	T	F
chr2B	788000001	789000000	8	F	T	F	F	F	T	F
chr2B	788000001	789000000	9	F	F	F	T	F	F	F
chr2B	789000001	790000000	0	F	T	F	F	F	F	F
chr2B	789000001	790000000	18	F	F	F	T	F	F	F
chr2B	789000001	790000000	20	T	F	F	F	F	F	F
chr2B	789000001	790000000	26	F	F	F	T	F	F	F
chr2B	789000001	790000000	7	F	F	F	T	F	F	F
chr2B	790000001	791000000	0	F	F	F	T	F	F	F
chr2B	790000001	791000000	1	F	T	F	F	F	F	F
chr2B	790000001	791000000	13	F	F	F	T	F	F	F
chr2B	790000001	791000000	14	T	F	F	F	F	F	F
chr2B	790000001	791000000	6	F	T	F	F	F	F	F
chr2B	790000001	791000000	7	F	F	F	F	F	F	T
chr2B	790000001	791000000	8	F	F	T	F	F	F	F
chr2B	790000001	791000000	9	F	F	F	F	F	T	F
chr2B	791000001	792000000	0	F	F	F	T	F	F	F
chr2B	792000001	793000000	0	F	F	F	T	F	F	F
chr2B	792000001	793000000	4	F	F	F	F	F	F	T
chr2B	792000001	793000000	6	F	F	F	T	F	F	F
chr2B	792000001	793000000	8	F	F	F	T	F	F	T
chr2B	793000001	794000000	10	T	T	F	F	F	T	F
chr2B	793000001	794000000	11	F	F	F	F	F	T	F
chr2B	793000001	794000000	14	F	F	F	F	F	F	T
chr2B	793000001	794000000	2	F	F	F	T	F	F	F
chr2B	793000001	794000000	20	F	F	F	T	F	F	F
chr2B	793000001	794000000	5	T	F	F	F	F	F	F
chr2B	793000001	794000000	6	F	F	F	F	F	T	F
chr2B	793000001	794000000	7	F	T	F	F	F	F	T
chr2B	793000001	794000000	8	F	F	F	F	T	T	F
chr2B	793000001	794000000	9	F	F	F	T	F	T	F
chr2B	794000001	795000000	5	F	F	F	F	F	T	F
chr2B	797000001	798000000	8	T	F	F	F	F	F	F
chr2B	800000001	801000000	3	T	F	F	F	F	F	F
chr2B	801000001	802000000	2	F	T	T	F	F	F	F
chr2B	801000001	802000000	5	T	F	F	F	F	F	F
chr2D	1	1000000	11	F	F	F	F	T	F	F
chr2D	1	1000000	35	F	F	F	F	F	T	F
chr2D	1000001	2000000	19	F	T	F	F	F	F	T
chr2D	1000001	2000000	22	F	F	F	T	F	F	F
chr2D	1000001	2000000	30	T	F	F	F	F	F	F
chr2D	2000001	3000000	14	F	F	F	T	F	F	F
chr2D	2000001	3000000	5	F	F	T	F	F	F	F
chr2D	3000001	4000000	12	F	F	T	F	F	F	F
chr2D	3000001	4000000	17	F	F	F	T	F	F	F
chr2D	4000001	5000000	18	F	F	T	F	F	F	F
chr2D	4000001	5000000	20	F	T	F	F	T	F	F
chr2D	4000001	5000000	23	F	T	F	T	F	F	F
chr2D	4000001	5000000	9	T	F	F	F	F	F	F
chr2D	5000001	6000000	24	F	F	F	T	F	F	F
chr2D	5000001	6000000	34	T	T	F	F	T	F	F
chr2D	5000001	6000000	9	F	F	F	T	F	F	F
chr2D	6000001	7000000	32	F	F	T	F	F	F	F
chr2D	7000001	8000000	21	F	T	F	F	F	F	F
chr2D	7000001	8000000	33	F	F	F	T	F	F	F
chr2D	8000001	9000000	11	F	F	T	T	F	F	F
chr2D	8000001	9000000	13	F	F	T	F	T	F	F
chr2D	8000001	9000000	14	F	F	F	F	F	T	F
chr2D	8000001	9000000	15	F	F	F	F	T	F	T
chr2D	8000001	9000000	17	F	F	T	T	F	F	F
chr2D	8000001	9000000	19	F	F	F	T	F	F	F
chr2D	8000001	9000000	7	F	F	F	F	F	F	T
chr2D	9000001	10000000	0	F	F	F	T	F	F	F
chr2D	9000001	10000000	2	F	F	F	T	F	F	T
chr2D	9000001	10000000	5	T	T	F	F	F	F	F
chr2D	11000001	12000000	0	F	F	F	T	T	F	F
chr2D	11000001	12000000	15	F	F	F	F	F	F	T
chr2D	11000001	12000000	17	F	F	F	T	F	F	F
chr2D	11000001	12000000	3	F	F	T	F	F	F	F
chr2D	11000001	12000000	4	F	F	F	F	T	F	T
chr2D	11000001	12000000	5	F	F	F	T	F	F	F
chr2D	11000001	12000000	8	F	F	F	F	T	T	F
chr2D	12000001	13000000	18	F	F	T	F	F	F	F
chr2D	12000001	13000000	19	F	F	F	T	F	T	F
chr2D	12000001	13000000	20	F	F	F	T	F	F	T
chr2D	12000001	13000000	21	F	T	F	T	F	F	F
chr2D	13000001	14000000	10	F	F	T	F	F	F	F
chr2D	13000001	14000000	2	F	F	F	T	F	F	F
chr2D	13000001	14000000	3	F	F	F	T	F	F	F
chr2D	13000001	14000000	4	T	F	F	F	F	F	F
chr2D	13000001	14000000	8	F	F	T	F	F	F	F
chr2D	14000001	15000000	10	F	T	F	F	F	F	F
chr2D	14000001	15000000	11	F	F	F	F	T	F	F
chr2D	14000001	15000000	12	F	F	F	F	T	F	F
chr2D	14000001	15000000	13	F	F	F	F	F	T	F
chr2D	14000001	15000000	16	F	F	T	T	F	F	F
chr2D	14000001	15000000	20	F	F	T	F	F	F	F
chr2D	14000001	15000000	7	F	F	F	T	F	F	F
chr2D	14000001	15000000	8	T	F	T	F	F	F	F
chr2D	14000001	15000000	9	F	T	F	F	F	F	F
chr2D	15000001	16000000	0	F	F	T	F	F	T	F
chr2D	15000001	16000000	10	F	F	F	T	F	F	F
chr2D	15000001	16000000	11	F	F	T	T	F	F	F
chr2D	15000001	16000000	13	F	F	T	T	F	F	F
chr2D	15000001	16000000	14	F	F	T	F	F	F	F
chr2D	15000001	16000000	16	F	F	T	F	F	F	F
chr2D	15000001	16000000	17	F	F	T	F	F	F	F
chr2D	15000001	16000000	18	T	F	T	T	F	F	F
chr2D	15000001	16000000	5	F	F	F	T	F	F	F
chr2D	15000001	16000000	6	T	F	F	F	F	F	F
chr2D	15000001	16000000	7	F	T	F	F	T	F	F
chr2D	15000001	16000000	9	F	F	T	F	F	F	F
chr2D	16000001	17000000	10	F	F	F	F	F	T	F
chr2D	16000001	17000000	12	F	F	F	F	F	T	F
chr2D	16000001	17000000	16	F	F	F	T	F	F	T
chr2D	16000001	17000000	18	F	F	T	F	F	F	F
chr2D	16000001	17000000	23	F	F	F	T	F	F	F
chr2D	16000001	17000000	5	F	F	F	T	F	F	F
chr2D	16000001	17000000	9	F	F	F	T	F	F	F
chr2D	17000001	18000000	15	F	F	F	T	F	F	T
chr2D	17000001	18000000	4	T	F	T	F	F	F	F
chr2D	17000001	18000000	6	F	F	F	F	F	F	T
chr2D	17000001	18000000	9	F	F	T	F	F	F	F
chr2D	18000001	19000000	3	F	F	T	T	F	F	T
chr2D	19000001	20000000	11	T	F	F	F	F	F	F
chr2D	19000001	20000000	16	F	F	T	F	F	F	T
chr2D	19000001	20000000	4	F	F	T	T	F	F	F
chr2D	19000001	20000000	8	T	F	F	F	F	F	F
chr2D	19000001	20000000	9	F	F	F	T	F	F	F
chr2D	20000001	21000000	0	T	F	T	F	F	F	F
chr2D	20000001	21000000	1	F	F	F	T	F	F	F
chr2D	20000001	21000000	11	F	F	F	T	T	F	F
chr2D	20000001	21000000	3	F	T	F	F	F	F	F
chr2D	20000001	21000000	4	F	F	F	F	F	F	T
chr2D	20000001	21000000	5	F	F	F	F	F	T	F
chr2D	20000001	21000000	7	T	F	T	F	F	F	F
chr2D	21000001	22000000	10	F	F	F	T	F	F	F
chr2D	21000001	22000000	13	F	F	T	F	F	F	F
chr2D	21000001	22000000	14	T	F	F	F	F	F	F
chr2D	21000001	22000000	16	T	F	F	F	F	F	F
chr2D	21000001	22000000	8	F	F	T	T	F	F	F
chr2D	23000001	24000000	22	F	F	F	F	F	F	T
chr2D	23000001	24000000	26	F	F	F	T	F	F	F
chr2D	23000001	24000000	32	T	F	F	F	F	F	F
chr2D	24000001	25000000	38	F	F	T	F	F	F	F
chr2D	25000001	26000000	22	F	F	T	F	F	F	F
chr2D	26000001	27000000	21	F	F	T	F	F	F	F
chr2D	26000001	27000000	4	F	F	T	F	F	F	F
chr2D	27000001	28000000	33	F	F	F	F	F	F	T
chr2D	27000001	28000000	35	F	F	T	F	F	F	F
chr2D	27000001	28000000	9	F	T	F	F	F	F	F
chr2D	28000001	29000000	13	F	F	T	F	F	F	F
chr2D	28000001	29000000	7	T	F	F	F	F	F	F
chr2D	29000001	30000000	2	F	F	F	F	F	T	F
chr2D	29000001	30000000	20	F	F	F	F	F	F	T
chr2D	30000001	31000000	17	F	T	F	F	T	F	T
chr2D	30000001	31000000	24	F	F	F	T	T	F	F
chr2D	31000001	32000000	16	F	F	F	T	F	F	F
chr2D	31000001	32000000	18	F	F	T	F	F	F	F
chr2D	32000001	33000000	2	F	F	F	F	F	F	T
chr2D	34000001	35000000	29	F	F	T	T	F	F	F
chr2D	34000001	35000000	36	F	F	F	F	T	F	F
chr2D	35000001	36000000	3	F	T	F	F	F	F	F
chr2D	35000001	36000000	6	F	F	T	T	F	F	F
chr2D	35000001	36000000	8	F	F	F	T	F	F	F
chr2D	36000001	37000000	21	F	T	F	F	F	F	F
chr2D	36000001	37000000	30	F	F	F	T	F	F	F
chr2D	37000001	38000000	11	F	F	F	T	F	F	F
chr2D	37000001	38000000	21	F	F	T	T	F	F	F
chr2D	37000001	38000000	23	F	F	F	T	F	F	F
chr2D	37000001	38000000	9	F	F	F	F	F	F	T
chr2D	38000001	39000000	19	F	F	F	F	T	F	F
chr2D	38000001	39000000	20	F	F	F	F	T	F	F
chr2D	38000001	39000000	23	F	F	F	F	T	F	F
chr2D	39000001	40000000	26	F	F	F	T	F	F	F
chr2D	40000001	41000000	17	F	T	F	T	F	F	F
chr2D	40000001	41000000	21	F	F	F	T	F	F	F
chr2D	40000001	41000000	28	F	F	T	F	F	F	F
chr2D	41000001	42000000	17	F	F	F	F	T	F	F
chr2D	41000001	42000000	18	F	F	F	F	F	T	F
chr2D	41000001	42000000	21	F	T	F	F	F	F	F
chr2D	43000001	44000000	21	F	F	F	T	F	F	F
chr2D	43000001	44000000	30	F	F	F	T	F	T	F
chr2D	44000001	45000000	28	F	F	T	T	F	F	F
chr2D	45000001	46000000	24	F	F	F	F	F	T	F
chr2D	45000001	46000000	26	F	F	F	T	F	F	F
chr2D	46000001	47000000	19	F	F	F	T	F	F	F
chr2D	46000001	47000000	22	F	F	T	F	F	F	F
chr2D	46000001	47000000	28	F	F	F	T	F	F	F
chr2D	47000001	48000000	22	T	F	T	F	F	F	T
chr2D	47000001	48000000	25	F	T	T	T	F	F	F
chr2D	47000001	48000000	33	T	F	T	F	F	F	F
chr2D	48000001	49000000	11	F	T	F	F	F	F	F
chr2D	48000001	49000000	34	F	F	F	T	F	F	F
chr2D	49000001	50000000	21	F	F	F	T	F	F	F
chr2D	49000001	50000000	26	F	F	F	F	F	F	T
chr2D	49000001	50000000	31	F	F	F	T	F	F	F
chr2D	50000001	51000000	22	F	F	F	T	F	F	F
chr2D	50000001	51000000	24	F	F	F	T	F	F	F
chr2D	51000001	52000000	29	T	F	F	F	F	F	F
chr2D	51000001	52000000	33	F	T	F	F	F	F	F
chr2D	52000001	53000000	24	F	F	F	F	T	F	F
chr2D	54000001	55000000	27	F	T	F	F	F	F	F
chr2D	57000001	58000000	16	F	F	F	T	F	F	F
chr2D	57000001	58000000	23	F	F	F	F	T	F	F
chr2D	58000001	59000000	18	F	F	F	T	F	F	F
chr2D	58000001	59000000	20	F	F	F	T	F	F	F
chr2D	58000001	59000000	29	F	F	T	F	F	F	F
chr2D	58000001	59000000	34	F	F	F	T	F	F	F
chr2D	59000001	60000000	17	F	F	F	T	F	F	F
chr2D	59000001	60000000	2	F	T	F	F	F	F	F
chr2D	59000001	60000000	20	F	T	F	F	F	T	T
chr2D	59000001	60000000	21	T	F	T	F	F	F	F
chr2D	59000001	60000000	22	F	F	T	F	F	F	F
chr2D	59000001	60000000	25	F	F	F	T	F	F	F
chr2D	59000001	60000000	30	F	F	F	T	F	F	F
chr2D	60000001	61000000	0	T	F	T	F	F	T	F
chr2D	60000001	61000000	10	F	F	F	T	F	F	F
chr2D	60000001	61000000	3	F	T	F	F	F	F	F
chr2D	60000001	61000000	7	F	T	F	F	F	F	F
chr2D	60000001	61000000	8	F	F	T	T	F	F	F
chr2D	60000001	61000000	9	F	F	F	F	T	F	F
chr2D	61000001	62000000	10	T	F	F	F	F	F	F
chr2D	61000001	62000000	13	F	F	F	F	F	T	F
chr2D	61000001	62000000	14	F	F	F	T	F	F	F
chr2D	61000001	62000000	15	F	F	F	F	F	F	T
chr2D	61000001	62000000	4	F	F	T	T	F	F	F
chr2D	61000001	62000000	7	F	F	F	F	F	T	F
chr2D	61000001	62000000	8	T	F	F	F	F	F	F
chr2D	61000001	62000000	9	F	T	F	F	F	F	T
chr2D	62000001	63000000	2	F	T	F	T	T	F	F
chr2D	62000001	63000000	3	F	F	F	T	F	F	F
chr2D	62000001	63000000	4	F	F	F	F	T	F	F
chr2D	62000001	63000000	6	T	F	F	T	F	F	F
chr2D	62000001	63000000	7	F	F	F	F	F	F	T
chr2D	62000001	63000000	8	F	F	T	F	F	F	F
chr2D	62000001	63000000	9	F	F	F	F	F	T	F
chr2D	63000001	64000000	1	F	F	F	T	F	F	F
chr2D	63000001	64000000	10	T	F	F	F	F	F	F
chr2D	63000001	64000000	7	F	F	F	T	F	F	F
chr2D	63000001	64000000	9	F	T	F	F	T	F	F
chr2D	64000001	65000000	0	F	T	F	F	F	F	F
chr2D	64000001	65000000	2	F	F	F	T	F	F	F
chr2D	64000001	65000000	5	T	F	F	T	F	F	F
chr2D	65000001	66000000	1	F	T	F	F	F	F	F
chr2D	65000001	66000000	4	T	F	F	F	F	F	F
chr2D	66000001	67000000	0	F	T	F	F	F	F	F
chr2D	66000001	67000000	2	T	F	F	T	F	F	F
chr2D	67000001	68000000	0	F	T	F	F	F	F	F
chr2D	67000001	68000000	2	T	F	F	T	F	F	F
chr2D	67000001	68000000	3	F	F	T	F	F	F	F
chr2D	68000001	69000000	0	F	T	F	F	F	F	F
chr2D	68000001	69000000	3	T	F	F	T	F	F	F
chr2D	68000001	69000000	4	F	F	T	F	F	F	F
chr2D	69000001	70000000	1	F	T	F	F	F	F	F
chr2D	69000001	70000000	2	F	F	T	F	F	F	F
chr2D	69000001	70000000	5	T	F	F	T	F	F	F
chr2D	70000001	71000000	1	F	F	T	F	F	F	F
chr2D	70000001	71000000	3	F	T	F	F	F	F	F
chr2D	70000001	71000000	7	T	F	F	T	F	F	F
chr2D	71000001	72000000	1	F	F	F	F	T	F	F
chr2D	72000001	73000000	3	F	F	F	T	F	F	F
chr2D	72000001	73000000	4	F	T	F	F	F	F	F
chr2D	72000001	73000000	6	T	F	F	F	F	F	F
chr2D	72000001	73000000	9	F	F	F	T	F	F	F
chr2D	73000001	74000000	0	F	F	F	F	T	F	F
chr2D	73000001	74000000	1	F	T	F	F	F	F	F
chr2D	73000001	74000000	10	F	F	F	F	F	F	T
chr2D	73000001	74000000	11	T	F	T	T	F	T	F
chr2D	73000001	74000000	13	F	T	F	F	T	F	F
chr2D	73000001	74000000	3	F	T	F	F	F	F	F
chr2D	73000001	74000000	5	F	T	F	F	F	T	F
chr2D	73000001	74000000	6	F	F	F	T	F	F	F
chr2D	73000001	74000000	8	F	T	F	F	T	F	F
chr2D	74000001	75000000	10	F	T	F	F	F	F	F
chr2D	74000001	75000000	11	T	F	F	T	F	F	F
chr2D	74000001	75000000	3	F	T	F	F	F	F	F
chr2D	74000001	75000000	4	F	F	F	T	F	F	F
chr2D	74000001	75000000	5	F	F	F	T	F	F	F
chr2D	74000001	75000000	7	F	F	F	F	F	T	T
chr2D	74000001	75000000	8	F	T	F	F	T	F	F
chr2D	75000001	76000000	0	F	T	F	F	F	F	F
chr2D	75000001	76000000	10	T	F	F	T	F	F	F
chr2D	75000001	76000000	11	F	F	F	F	T	F	F
chr2D	75000001	76000000	4	F	T	F	T	F	F	F
chr2D	75000001	76000000	5	F	F	F	F	F	F	T
chr2D	75000001	76000000	6	T	F	F	F	F	F	F
chr2D	75000001	76000000	8	F	F	F	F	F	F	T
chr2D	76000001	77000000	1	T	F	T	T	F	F	T
chr2D	76000001	77000000	3	F	T	F	F	F	F	F
chr2D	76000001	77000000	4	F	F	F	F	T	F	F
chr2D	76000001	77000000	5	F	F	F	F	T	F	F
chr2D	76000001	77000000	6	F	F	F	F	T	F	F
chr2D	77000001	78000000	0	F	T	F	F	F	F	F
chr2D	77000001	78000000	1	T	F	F	F	F	F	T
chr2D	77000001	78000000	2	T	F	T	T	F	F	T
chr2D	77000001	78000000	3	F	F	F	T	F	F	F
chr2D	77000001	78000000	4	F	T	F	F	F	F	F
chr2D	78000001	79000000	5	F	T	F	F	F	F	F
chr2D	78000001	79000000	6	F	F	F	T	F	F	F
chr2D	78000001	79000000	7	T	F	T	F	F	F	T
chr2D	79000001	80000000	10	F	F	F	F	F	F	T
chr2D	79000001	80000000	11	F	F	F	F	F	T	F
chr2D	79000001	80000000	17	F	F	F	T	F	F	F
chr2D	79000001	80000000	2	T	F	T	T	F	F	F
chr2D	79000001	80000000	8	F	T	F	F	F	F	F
chr2D	79000001	80000000	9	F	F	F	F	F	T	F
chr2D	80000001	81000000	4	F	T	F	F	F	F	F
chr2D	80000001	81000000	6	F	F	F	F	F	T	T
chr2D	80000001	81000000	9	T	F	T	F	F	F	T
chr2D	81000001	82000000	2	F	T	F	F	F	F	F
chr2D	81000001	82000000	4	T	F	F	F	F	F	T
chr2D	81000001	82000000	5	F	T	F	F	F	F	F
chr2D	82000001	83000000	1	F	T	F	F	F	F	T
chr2D	82000001	83000000	3	F	T	F	F	F	F	F
chr2D	82000001	83000000	4	F	F	F	F	F	T	T
chr2D	82000001	83000000	6	F	F	F	F	F	F	T
chr2D	84000001	85000000	20	F	F	F	F	T	F	F
chr2D	84000001	85000000	22	T	F	T	T	F	F	F
chr2D	87000001	88000000	27	F	T	F	F	F	T	F
chr2D	88000001	89000000	16	F	F	F	T	F	T	F
chr2D	90000001	91000000	28	F	T	F	F	F	F	F
chr2D	92000001	93000000	27	F	F	F	T	F	F	F
chr2D	93000001	94000000	5	F	T	T	F	F	F	F
chr2D	95000001	96000000	29	F	F	T	T	F	F	T
chr2D	96000001	97000000	26	F	T	F	F	F	F	F
chr2D	97000001	98000000	28	F	F	F	T	F	F	F
chr2D	98000001	99000000	22	F	T	F	T	T	F	F
chr2D	98000001	99000000	30	T	F	F	F	F	F	F
chr2D	100000001	101000000	25	F	F	F	F	F	T	F
chr2D	106000001	107000000	24	F	F	F	T	F	F	F
chr2D	106000001	107000000	28	F	T	F	T	F	F	F
chr2D	107000001	108000000	29	F	F	T	T	F	F	F
chr2D	107000001	108000000	31	T	F	T	F	F	F	F
chr2D	109000001	110000000	13	F	T	F	F	F	F	T
chr2D	109000001	110000000	21	F	F	F	T	F	F	F
chr2D	109000001	110000000	3	F	T	F	T	F	F	F
chr2D	109000001	110000000	31	T	F	F	F	F	F	F
chr2D	109000001	110000000	32	T	F	F	F	F	F	F
chr2D	109000001	110000000	34	F	F	T	F	T	F	F
chr2D	110000001	111000000	18	F	F	F	T	F	F	F
chr2D	110000001	111000000	33	T	F	F	F	F	F	F
chr2D	111000001	112000000	31	T	F	T	T	F	F	F
chr2D	112000001	113000000	24	F	T	F	F	F	F	F
chr2D	113000001	114000000	29	F	F	F	T	F	F	F
chr2D	114000001	115000000	32	T	T	F	T	F	F	F
chr2D	115000001	116000000	34	F	F	F	T	F	F	F
chr2D	115000001	116000000	36	T	F	T	T	F	F	F
chr2D	116000001	117000000	32	T	F	T	T	F	F	F
chr2D	117000001	118000000	13	F	F	F	T	F	F	F
chr2D	117000001	118000000	28	F	F	F	T	F	F	F
chr2D	117000001	118000000	33	T	F	T	T	F	F	F
chr2D	119000001	120000000	24	F	F	F	T	F	F	F
chr2D	120000001	121000000	28	F	F	F	F	T	F	T
chr2D	120000001	121000000	32	T	F	F	F	F	F	F
chr2D	121000001	122000000	34	F	F	F	T	F	F	F
chr2D	122000001	123000000	25	F	F	F	T	F	F	F
chr2D	122000001	123000000	28	F	T	F	T	T	F	F
chr2D	122000001	123000000	32	T	F	F	F	F	F	F
chr2D	122000001	123000000	37	T	F	T	F	F	F	F
chr2D	123000001	124000000	31	T	T	F	F	T	F	F
chr2D	124000001	125000000	25	F	F	F	T	F	F	F
chr2D	126000001	127000000	30	F	F	F	F	T	F	F
chr2D	126000001	127000000	36	F	F	F	F	F	T	F
chr2D	127000001	128000000	27	F	F	F	F	F	F	T
chr2D	131000001	132000000	25	F	F	F	F	T	F	F
chr2D	133000001	134000000	26	F	F	F	T	F	F	F
chr2D	136000001	137000000	26	F	T	F	F	F	F	F
chr2D	137000001	138000000	31	T	F	F	F	F	F	F
chr2D	139000001	140000000	22	F	F	T	F	F	F	F
chr2D	139000001	140000000	24	F	F	T	T	F	F	F
chr2D	141000001	142000000	32	F	T	F	F	F	F	T
chr2D	142000001	143000000	25	F	F	T	F	F	T	F
chr2D	143000001	144000000	28	F	T	F	F	F	F	F
chr2D	145000001	146000000	26	F	F	F	T	F	F	F
chr2D	145000001	146000000	33	F	F	T	F	F	F	F
chr2D	147000001	148000000	29	F	T	F	F	F	F	F
chr2D	148000001	149000000	24	F	T	F	F	F	F	F
chr2D	148000001	149000000	25	F	T	F	F	F	F	F
chr2D	149000001	150000000	13	F	F	T	F	F	F	F
chr2D	149000001	150000000	25	F	T	F	F	F	F	F
chr2D	149000001	150000000	31	F	F	F	T	F	F	F
chr2D	150000001	151000000	25	F	F	F	T	F	F	F
chr2D	151000001	152000000	22	F	F	T	F	F	F	F
chr2D	151000001	152000000	28	F	F	T	F	F	F	F
chr2D	152000001	153000000	26	F	F	T	F	F	F	F
chr2D	156000001	157000000	22	F	F	F	T	F	F	F
chr2D	156000001	157000000	27	F	F	F	T	F	F	F
chr2D	156000001	157000000	28	F	T	F	F	F	F	T
chr2D	156000001	157000000	33	F	F	T	T	F	F	F
chr2D	157000001	158000000	23	F	T	F	F	F	F	F
chr2D	157000001	158000000	30	F	F	T	T	F	F	T
chr2D	158000001	159000000	2	F	F	F	T	F	F	F
chr2D	158000001	159000000	3	T	T	F	F	T	F	F
chr2D	159000001	160000000	27	F	T	F	F	F	F	F
chr2D	159000001	160000000	34	F	F	T	T	F	F	T
chr2D	160000001	161000000	22	F	T	F	F	F	F	F
chr2D	160000001	161000000	25	F	F	F	T	F	F	T
chr2D	160000001	161000000	30	T	F	F	F	F	F	F
chr2D	161000001	162000000	29	T	F	F	F	F	F	F
chr2D	161000001	162000000	36	F	F	F	T	F	F	F
chr2D	161000001	162000000	37	F	F	F	T	F	F	T
chr2D	162000001	163000000	22	F	F	F	T	F	F	T
chr2D	162000001	163000000	24	F	F	F	T	T	F	F
chr2D	162000001	163000000	25	F	F	F	F	F	T	F
chr2D	162000001	163000000	30	F	T	F	F	F	F	T
chr2D	163000001	164000000	16	F	F	F	F	F	F	T
chr2D	163000001	164000000	25	F	F	F	T	F	F	T
chr2D	163000001	164000000	27	T	F	T	F	F	F	F
chr2D	164000001	165000000	25	F	F	F	T	F	F	T
chr2D	164000001	165000000	28	F	F	T	F	F	F	F
chr2D	164000001	165000000	29	T	F	F	F	F	F	F
chr2D	165000001	166000000	25	F	F	F	T	F	F	T
chr2D	165000001	166000000	26	F	F	T	F	F	F	F
chr2D	166000001	167000000	27	F	F	F	F	F	F	T
chr2D	166000001	167000000	30	F	F	T	T	F	F	F
chr2D	167000001	168000000	32	F	F	F	T	F	F	T
chr2D	168000001	169000000	28	F	F	F	T	F	F	T
chr2D	168000001	169000000	31	F	F	F	T	T	T	F
chr2D	169000001	170000000	22	F	F	F	T	F	F	F
chr2D	169000001	170000000	27	F	F	F	F	F	F	T
chr2D	169000001	170000000	32	F	F	T	T	F	F	T
chr2D	170000001	171000000	29	F	F	F	T	F	F	T
chr2D	171000001	172000000	22	F	F	F	T	F	F	T
chr2D	171000001	172000000	23	F	T	T	F	F	F	F
chr2D	171000001	172000000	24	F	T	F	F	F	F	T
chr2D	171000001	172000000	25	F	F	F	F	T	T	F
chr2D	171000001	172000000	26	F	F	F	F	F	T	F
chr2D	171000001	172000000	29	F	F	F	F	F	F	T
chr2D	171000001	172000000	31	F	F	T	F	F	F	F
chr2D	172000001	173000000	11	T	F	F	F	F	F	F
chr2D	172000001	173000000	33	F	F	T	T	F	F	F
chr2D	173000001	174000000	16	F	F	T	F	F	F	F
chr2D	173000001	174000000	21	T	F	F	F	F	F	F
chr2D	173000001	174000000	22	F	F	F	T	F	F	T
chr2D	174000001	175000000	23	F	F	T	F	F	F	T
chr2D	174000001	175000000	33	F	F	F	T	F	F	T
chr2D	175000001	176000000	18	F	F	F	T	F	F	F
chr2D	175000001	176000000	20	T	F	F	F	F	F	F
chr2D	175000001	176000000	21	F	F	T	T	F	F	F
chr2D	175000001	176000000	22	F	T	F	F	T	T	F
chr2D	176000001	177000000	25	F	F	F	T	F	F	T
chr2D	176000001	177000000	28	F	T	F	F	F	F	T
chr2D	177000001	178000000	23	T	F	F	F	T	F	F
chr2D	177000001	178000000	26	F	F	T	F	F	F	F
chr2D	177000001	178000000	27	F	F	T	T	F	F	T
chr2D	177000001	178000000	29	F	F	F	T	F	F	F
chr2D	178000001	179000000	22	F	F	F	T	F	F	T
chr2D	178000001	179000000	26	F	F	F	T	F	F	F
chr2D	178000001	179000000	29	F	F	F	F	F	T	T
chr2D	179000001	180000000	18	F	T	F	F	F	F	T
chr2D	179000001	180000000	29	F	F	T	F	F	F	F
chr2D	179000001	180000000	3	F	F	F	T	F	F	F
chr2D	179000001	180000000	30	F	F	T	T	F	F	F
chr2D	179000001	180000000	31	T	F	T	F	F	F	F
chr2D	181000001	182000000	24	F	F	F	T	F	F	F
chr2D	181000001	182000000	27	T	T	T	T	F	F	F
chr2D	181000001	182000000	28	F	F	T	F	F	F	F
chr2D	181000001	182000000	31	F	F	T	F	F	F	F
chr2D	182000001	183000000	19	F	F	T	F	F	F	F
chr2D	182000001	183000000	35	F	F	T	T	F	F	F
chr2D	183000001	184000000	20	F	F	T	T	F	F	F
chr2D	183000001	184000000	24	F	T	T	T	F	F	T
chr2D	184000001	185000000	17	F	F	T	T	F	F	F
chr2D	184000001	185000000	26	F	T	F	F	F	F	T
chr2D	185000001	186000000	31	F	F	T	F	F	F	F
chr2D	185000001	186000000	33	F	F	T	T	F	F	F
chr2D	186000001	187000000	25	F	F	F	F	F	F	T
chr2D	186000001	187000000	30	T	F	F	F	F	F	F
chr2D	186000001	187000000	31	F	F	T	T	F	F	F
chr2D	186000001	187000000	32	F	F	F	T	F	F	F
chr2D	186000001	187000000	6	F	T	F	F	F	F	F
chr2D	187000001	188000000	27	F	F	T	T	F	F	F
chr2D	187000001	188000000	30	F	F	F	T	F	F	F
chr2D	188000001	189000000	28	F	F	T	F	F	F	F
chr2D	188000001	189000000	30	F	F	T	T	F	F	F
chr2D	188000001	189000000	33	F	F	T	F	F	F	F
chr2D	189000001	190000000	27	T	F	F	F	F	F	F
chr2D	189000001	190000000	28	F	F	T	T	F	F	F
chr2D	189000001	190000000	34	F	F	T	T	F	F	F
chr2D	190000001	191000000	19	F	F	T	F	F	F	F
chr2D	190000001	191000000	26	F	F	F	T	F	F	F
chr2D	190000001	191000000	27	F	T	F	F	F	F	T
chr2D	190000001	191000000	31	F	F	T	T	F	F	F
chr2D	192000001	193000000	27	F	F	F	F	F	T	T
chr2D	192000001	193000000	30	F	F	T	T	F	F	F
chr2D	193000001	194000000	26	F	F	F	F	F	T	F
chr2D	193000001	194000000	29	F	T	T	F	F	F	F
chr2D	193000001	194000000	30	T	F	T	F	F	F	F
chr2D	194000001	195000000	28	F	F	T	T	F	F	T
chr2D	195000001	196000000	26	T	F	F	F	F	F	F
chr2D	196000001	197000000	30	F	F	T	T	F	F	F
chr2D	198000001	199000000	31	F	T	F	F	F	F	F
chr2D	199000001	200000000	25	T	F	F	F	F	F	T
chr2D	199000001	200000000	29	F	F	F	F	F	F	T
chr2D	199000001	200000000	33	F	F	T	T	F	F	T
chr2D	199000001	200000000	34	F	F	F	T	F	F	F
chr2D	200000001	201000000	20	F	F	T	F	F	F	F
chr2D	200000001	201000000	24	F	F	F	T	F	F	T
chr2D	201000001	202000000	22	F	T	F	F	F	T	F
chr2D	201000001	202000000	23	F	F	T	T	F	F	F
chr2D	201000001	202000000	27	F	F	T	T	F	F	T
chr2D	201000001	202000000	9	F	T	F	F	F	F	T
chr2D	202000001	203000000	27	F	T	F	F	F	F	F
chr2D	203000001	204000000	28	T	F	F	F	F	F	T
chr2D	203000001	204000000	8	F	F	T	F	F	T	F
chr2D	204000001	205000000	22	F	F	F	T	F	F	F
chr2D	205000001	206000000	26	T	T	F	T	T	F	T
chr2D	205000001	206000000	31	F	F	F	F	T	T	F
chr2D	205000001	206000000	33	T	F	T	T	F	F	T
chr2D	205000001	206000000	37	T	F	T	F	F	F	F
chr2D	206000001	207000000	17	F	F	F	T	F	F	F
chr2D	207000001	208000000	21	F	T	F	F	F	F	F
chr2D	210000001	211000000	21	F	F	F	T	F	F	F
chr2D	210000001	211000000	32	T	F	F	F	F	F	F
chr2D	211000001	212000000	24	F	F	T	F	F	F	F
chr2D	211000001	212000000	26	F	F	T	T	F	F	F
chr2D	211000001	212000000	30	F	F	F	F	F	F	T
chr2D	211000001	212000000	33	F	F	T	F	F	F	F
chr2D	211000001	212000000	36	T	T	F	F	F	F	F
chr2D	212000001	213000000	23	F	F	F	T	F	F	F
chr2D	212000001	213000000	24	T	F	F	F	F	F	F
chr2D	213000001	214000000	13	F	F	F	F	F	T	F
chr2D	213000001	214000000	23	T	F	F	T	T	F	F
chr2D	213000001	214000000	25	F	F	F	F	T	T	F
chr2D	213000001	214000000	29	F	F	F	T	F	F	F
chr2D	214000001	215000000	25	F	F	F	F	F	F	T
chr2D	214000001	215000000	30	F	F	T	F	F	F	F
chr2D	215000001	216000000	34	F	F	T	F	F	F	F
chr2D	216000001	217000000	34	T	F	F	T	F	F	F
chr2D	217000001	218000000	16	F	F	F	F	F	T	F
chr2D	217000001	218000000	24	F	F	T	T	F	F	F
chr2D	217000001	218000000	29	T	F	F	F	T	F	T
chr2D	217000001	218000000	32	T	F	F	F	F	F	F
chr2D	217000001	218000000	4	F	F	T	T	F	F	F
chr2D	218000001	219000000	25	F	F	T	T	F	F	F
chr2D	218000001	219000000	26	F	T	F	F	F	F	F
chr2D	218000001	219000000	29	F	T	F	F	F	F	F
chr2D	218000001	219000000	30	T	F	F	F	F	F	F
chr2D	219000001	220000000	24	F	F	T	T	F	F	F
chr2D	219000001	220000000	26	F	F	T	F	F	F	F
chr2D	219000001	220000000	27	F	F	F	F	T	F	F
chr2D	219000001	220000000	34	F	F	T	F	F	F	F
chr2D	220000001	221000000	29	T	F	F	F	F	F	F
chr2D	221000001	222000000	30	T	F	F	F	F	F	F
chr2D	221000001	222000000	33	F	F	F	T	F	F	F
chr2D	222000001	223000000	27	T	F	F	F	F	F	F
chr2D	223000001	224000000	24	F	F	T	F	T	F	F
chr2D	223000001	224000000	30	F	F	F	F	F	T	F
chr2D	224000001	225000000	21	T	F	F	F	F	F	F
chr2D	224000001	225000000	24	F	T	F	F	F	F	T
chr2D	224000001	225000000	29	F	F	T	T	F	F	F
chr2D	224000001	225000000	30	F	F	T	F	F	F	F
chr2D	224000001	225000000	32	T	F	F	F	F	F	F
chr2D	225000001	226000000	19	F	F	T	F	F	F	F
chr2D	225000001	226000000	22	F	F	F	F	F	T	T
chr2D	225000001	226000000	31	T	F	T	T	F	F	F
chr2D	227000001	228000000	22	F	F	F	F	F	T	F
chr2D	227000001	228000000	24	F	F	F	F	T	F	F
chr2D	227000001	228000000	26	F	F	F	F	F	T	F
chr2D	227000001	228000000	27	T	F	F	F	F	F	F
chr2D	227000001	228000000	31	T	F	F	F	F	F	F
chr2D	227000001	228000000	33	F	F	T	T	F	F	T
chr2D	228000001	229000000	24	F	F	F	F	F	T	F
chr2D	228000001	229000000	33	F	F	T	T	F	F	F
chr2D	228000001	229000000	35	F	T	F	F	F	F	F
chr2D	232000001	233000000	16	F	T	F	F	F	F	F
chr2D	232000001	233000000	24	F	F	T	F	F	F	F
chr2D	233000001	234000000	17	F	F	T	F	T	F	F
chr2D	233000001	234000000	32	T	T	F	T	T	F	T
chr2D	233000001	234000000	8	F	T	F	F	F	F	F
chr2D	234000001	235000000	23	F	T	F	F	F	F	F
chr2D	235000001	236000000	28	F	T	F	F	F	F	F
chr2D	235000001	236000000	30	F	F	T	F	F	F	F
chr2D	235000001	236000000	33	T	F	F	F	F	F	F
chr2D	236000001	237000000	25	T	T	F	F	F	F	F
chr2D	236000001	237000000	26	F	F	F	F	F	F	T
chr2D	237000001	238000000	25	F	F	F	T	F	F	F
chr2D	237000001	238000000	26	F	F	T	F	F	F	F
chr2D	238000001	239000000	30	F	F	F	T	F	F	T
chr2D	239000001	240000000	21	F	F	T	F	F	F	F
chr2D	241000001	242000000	31	F	T	F	F	F	F	T
chr2D	241000001	242000000	32	T	F	F	F	F	F	F
chr2D	243000001	244000000	32	F	F	T	F	F	F	F
chr2D	244000001	245000000	23	F	F	F	F	F	F	T
chr2D	245000001	246000000	28	F	F	F	T	F	F	F
chr2D	246000001	247000000	12	F	F	F	F	F	F	T
chr2D	246000001	247000000	16	F	F	F	F	F	T	F
chr2D	246000001	247000000	30	F	T	F	F	F	F	F
chr2D	247000001	248000000	22	F	F	T	T	F	F	F
chr2D	247000001	248000000	25	T	F	F	F	T	F	T
chr2D	248000001	249000000	25	F	F	F	F	F	F	T
chr2D	248000001	249000000	28	F	F	T	F	F	F	F
chr2D	248000001	249000000	31	F	F	F	T	F	F	F
chr2D	249000001	250000000	24	F	F	F	T	F	F	F
chr2D	249000001	250000000	27	F	T	F	F	F	F	F
chr2D	249000001	250000000	29	T	T	T	F	F	F	F
chr2D	253000001	254000000	21	F	F	F	F	F	F	T
chr2D	253000001	254000000	31	F	F	T	F	F	F	F
chr2D	254000001	255000000	17	F	F	F	F	T	F	F
chr2D	254000001	255000000	26	F	T	F	F	F	F	T
chr2D	256000001	257000000	24	F	T	F	F	F	F	F
chr2D	256000001	257000000	26	F	F	F	F	T	F	F
chr2D	256000001	257000000	33	F	F	F	T	F	F	F
chr2D	257000001	258000000	19	F	F	F	F	F	F	T
chr2D	257000001	258000000	27	F	F	T	F	F	F	T
chr2D	257000001	258000000	28	F	F	T	F	F	F	F
chr2D	258000001	259000000	21	F	T	F	T	F	F	F
chr2D	258000001	259000000	28	T	F	F	F	F	F	F
chr2D	259000001	260000000	20	F	F	T	F	F	F	F
chr2D	259000001	260000000	25	F	T	F	F	T	T	F
chr2D	259000001	260000000	30	T	F	F	F	F	F	F
chr2D	261000001	262000000	30	F	F	T	F	F	F	F
chr2D	262000001	263000000	33	F	F	F	T	F	F	F
chr2D	263000001	264000000	11	F	F	F	F	T	F	F
chr2D	263000001	264000000	26	F	T	F	T	F	F	T
chr2D	263000001	264000000	37	F	F	F	T	F	F	F
chr2D	264000001	265000000	22	F	T	T	T	F	F	T
chr2D	264000001	265000000	25	F	F	F	F	T	F	F
chr2D	265000001	266000000	30	F	T	F	F	F	F	F
chr2D	265000001	266000000	7	F	T	F	F	F	F	F
chr2D	266000001	267000000	21	F	F	T	F	F	F	F
chr2D	266000001	267000000	26	F	T	F	F	F	F	F
chr2D	266000001	267000000	27	F	F	F	T	F	F	F
chr2D	267000001	268000000	15	F	T	F	F	F	F	F
chr2D	267000001	268000000	30	F	T	F	F	F	F	F
chr2D	267000001	268000000	32	F	F	T	F	F	F	F
chr2D	268000001	269000000	20	F	F	F	F	T	F	F
chr2D	269000001	270000000	24	F	F	F	F	T	F	F
chr2D	269000001	270000000	4	F	F	F	F	F	F	T
chr2D	271000001	272000000	4	F	T	F	F	F	F	F
chr2D	272000001	273000000	11	F	F	F	F	F	F	T
chr2D	272000001	273000000	20	F	F	T	T	F	F	F
chr2D	272000001	273000000	24	F	F	F	T	F	F	F
chr2D	272000001	273000000	26	F	F	T	F	F	F	F
chr2D	272000001	273000000	30	F	F	F	F	F	F	T
chr2D	273000001	274000000	20	F	F	T	F	F	F	F
chr2D	273000001	274000000	30	F	T	F	T	F	T	F
chr2D	273000001	274000000	32	F	T	T	F	F	F	F
chr2D	274000001	275000000	26	F	F	F	F	T	F	F
chr2D	274000001	275000000	31	F	F	F	T	F	F	F
chr2D	276000001	277000000	32	F	F	T	F	F	F	F
chr2D	276000001	277000000	33	F	F	T	F	F	F	T
chr2D	279000001	280000000	15	F	F	F	F	F	T	F
chr2D	279000001	280000000	34	T	F	F	F	T	F	T
chr2D	282000001	283000000	30	F	T	F	F	T	F	F
chr2D	284000001	285000000	13	F	F	F	F	F	F	T
chr2D	284000001	285000000	18	T	F	F	F	F	F	F
chr2D	284000001	285000000	23	F	T	F	F	F	F	F
chr2D	284000001	285000000	26	F	F	F	T	F	F	F
chr2D	285000001	286000000	27	T	T	T	F	F	F	F
chr2D	286000001	287000000	25	F	T	T	F	F	F	T
chr2D	286000001	287000000	28	F	T	F	F	F	F	F
chr2D	286000001	287000000	31	T	F	F	F	F	F	F
chr2D	287000001	288000000	11	F	F	F	T	F	F	F
chr2D	287000001	288000000	18	F	F	F	F	F	T	T
chr2D	288000001	289000000	28	T	T	F	F	T	F	T
chr2D	288000001	289000000	29	F	T	F	F	F	F	T
chr2D	288000001	289000000	32	F	F	T	F	F	F	F
chr2D	289000001	290000000	33	F	F	F	F	T	F	T
chr2D	289000001	290000000	35	T	F	F	F	F	F	F
chr2D	291000001	292000000	20	T	T	F	F	F	F	T
chr2D	291000001	292000000	31	F	F	F	F	F	T	F
chr2D	294000001	295000000	28	F	F	F	T	F	F	F
chr2D	295000001	296000000	23	F	F	F	T	F	F	F
chr2D	295000001	296000000	24	F	T	F	F	F	T	F
chr2D	297000001	298000000	18	F	F	F	F	T	F	F
chr2D	297000001	298000000	29	F	F	F	F	T	F	F
chr2D	298000001	299000000	19	F	F	F	F	T	F	F
chr2D	298000001	299000000	22	F	F	F	F	T	F	F
chr2D	298000001	299000000	27	T	F	F	F	F	F	F
chr2D	299000001	300000000	15	F	F	F	T	F	F	F
chr2D	299000001	300000000	29	F	F	F	F	F	T	F
chr2D	300000001	301000000	28	F	F	T	F	F	F	F
chr2D	300000001	301000000	31	F	T	T	F	T	F	F
chr2D	301000001	302000000	26	T	F	F	F	F	F	F
chr2D	301000001	302000000	32	T	T	F	F	F	F	F
chr2D	302000001	303000000	22	F	F	T	F	F	F	F
chr2D	302000001	303000000	26	F	F	F	T	F	F	T
chr2D	302000001	303000000	33	T	F	F	F	F	F	F
chr2D	305000001	306000000	27	F	F	F	F	F	T	F
chr2D	306000001	307000000	26	F	T	T	T	F	F	T
chr2D	307000001	308000000	2	F	F	F	F	F	F	T
chr2D	308000001	309000000	7	F	T	T	F	F	F	T
chr2D	309000001	310000000	22	F	F	F	T	T	F	F
chr2D	310000001	311000000	23	F	T	F	F	F	F	F
chr2D	311000001	312000000	31	F	T	T	T	F	F	F
chr2D	312000001	313000000	25	F	F	F	T	F	F	F
chr2D	313000001	314000000	17	F	F	T	F	T	F	F
chr2D	313000001	314000000	29	F	F	F	F	F	F	T
chr2D	314000001	315000000	23	T	T	F	T	F	F	T
chr2D	314000001	315000000	25	T	F	T	F	F	T	F
chr2D	315000001	316000000	20	F	F	T	T	F	F	F
chr2D	315000001	316000000	29	F	F	T	F	T	F	F
chr2D	316000001	317000000	34	F	F	T	F	F	F	F
chr2D	317000001	318000000	22	F	T	F	F	T	F	F
chr2D	317000001	318000000	23	F	F	T	F	F	F	F
chr2D	318000001	319000000	26	F	F	T	T	F	F	F
chr2D	318000001	319000000	27	F	F	F	F	T	F	T
chr2D	318000001	319000000	31	F	F	T	F	F	F	F
chr2D	319000001	320000000	15	F	F	T	T	F	F	F
chr2D	319000001	320000000	17	F	F	F	F	F	F	T
chr2D	319000001	320000000	3	F	F	F	T	F	F	F
chr2D	320000001	321000000	24	F	F	F	T	F	F	F
chr2D	320000001	321000000	34	F	F	T	F	F	F	F
chr2D	321000001	322000000	23	T	F	F	F	F	F	F
chr2D	321000001	322000000	27	F	F	T	F	F	F	F
chr2D	321000001	322000000	29	T	F	F	F	T	F	T
chr2D	322000001	323000000	34	F	F	F	T	F	F	F
chr2D	323000001	324000000	19	F	F	T	T	F	F	F
chr2D	323000001	324000000	24	F	F	F	T	F	F	F
chr2D	323000001	324000000	32	F	F	T	F	F	F	F
chr2D	323000001	324000000	33	T	F	F	F	F	F	F
chr2D	324000001	325000000	17	T	F	F	F	F	F	F
chr2D	324000001	325000000	5	F	T	F	F	T	F	F
chr2D	324000001	325000000	7	F	F	F	F	T	F	F
chr2D	325000001	326000000	21	F	F	F	F	T	F	F
chr2D	325000001	326000000	23	F	F	F	T	F	F	F
chr2D	325000001	326000000	27	F	F	T	F	T	F	F
chr2D	325000001	326000000	29	F	F	T	T	F	F	F
chr2D	326000001	327000000	22	F	F	F	F	F	T	F
chr2D	327000001	328000000	30	F	F	T	F	F	F	F
chr2D	328000001	329000000	21	F	F	F	T	F	F	F
chr2D	328000001	329000000	26	F	F	F	T	F	F	F
chr2D	329000001	330000000	25	F	F	T	F	F	F	F
chr2D	329000001	330000000	31	F	F	F	T	F	F	F
chr2D	331000001	332000000	25	F	F	T	F	F	F	F
chr2D	331000001	332000000	27	F	F	T	T	F	F	F
chr2D	332000001	333000000	22	F	F	T	F	F	F	F
chr2D	332000001	333000000	29	F	F	T	F	F	F	F
chr2D	332000001	333000000	32	T	F	F	T	F	T	F
chr2D	333000001	334000000	26	F	F	F	T	F	F	F
chr2D	334000001	335000000	12	F	F	F	T	F	F	F
chr2D	334000001	335000000	25	T	F	F	T	F	F	F
chr2D	334000001	335000000	29	F	T	F	T	F	F	F
chr2D	334000001	335000000	9	F	F	F	T	F	F	F
chr2D	335000001	336000000	34	F	F	T	T	F	F	F
chr2D	336000001	337000000	20	T	F	F	F	F	F	F
chr2D	336000001	337000000	25	F	F	T	F	F	F	F
chr2D	337000001	338000000	32	F	F	T	F	F	F	F
chr2D	338000001	339000000	30	F	F	F	T	F	F	F
chr2D	339000001	340000000	24	F	F	T	T	F	F	F
chr2D	340000001	341000000	33	F	F	F	F	T	F	F
chr2D	340000001	341000000	34	F	F	F	T	F	F	F
chr2D	340000001	341000000	35	T	F	F	F	F	F	F
chr2D	341000001	342000000	19	F	F	T	T	F	F	F
chr2D	343000001	344000000	20	T	T	F	T	F	F	F
chr2D	343000001	344000000	30	F	F	T	F	F	F	F
chr2D	344000001	345000000	27	F	F	T	F	F	F	F
chr2D	344000001	345000000	33	F	F	F	T	F	F	F
chr2D	345000001	346000000	24	F	F	T	T	F	F	F
chr2D	346000001	347000000	26	T	F	F	F	F	F	F
chr2D	346000001	347000000	31	F	F	F	T	F	F	F
chr2D	350000001	351000000	24	F	T	F	T	F	F	F
chr2D	350000001	351000000	25	F	F	F	F	T	F	F
chr2D	350000001	351000000	30	F	F	F	T	F	F	F
chr2D	350000001	351000000	31	F	F	F	T	F	F	F
chr2D	352000001	353000000	18	F	F	F	T	F	F	T
chr2D	353000001	354000000	21	F	F	T	T	F	F	F
chr2D	354000001	355000000	24	F	T	F	T	T	F	F
chr2D	354000001	355000000	27	F	F	T	T	F	F	F
chr2D	354000001	355000000	29	F	F	F	F	T	F	F
chr2D	355000001	356000000	26	F	F	T	T	F	F	F
chr2D	356000001	357000000	31	F	F	T	T	F	F	F
chr2D	357000001	358000000	29	F	F	T	T	F	F	F
chr2D	357000001	358000000	36	F	F	F	F	T	F	F
chr2D	358000001	359000000	32	F	F	T	T	F	F	F
chr2D	359000001	360000000	10	F	T	F	F	F	F	F
chr2D	359000001	360000000	29	F	F	T	T	F	F	F
chr2D	361000001	362000000	29	F	F	T	T	F	F	F
chr2D	361000001	362000000	33	F	F	T	F	F	F	F
chr2D	362000001	363000000	22	T	F	T	T	F	F	F
chr2D	362000001	363000000	31	F	F	T	F	F	F	F
chr2D	363000001	364000000	20	T	F	F	F	F	F	F
chr2D	363000001	364000000	25	F	F	T	T	F	F	T
chr2D	363000001	364000000	33	F	F	T	T	F	F	F
chr2D	364000001	365000000	25	F	F	F	T	F	F	F
chr2D	364000001	365000000	31	F	F	T	T	F	F	F
chr2D	364000001	365000000	36	F	F	F	T	F	F	F
chr2D	365000001	366000000	30	F	F	T	T	F	F	F
chr2D	365000001	366000000	32	F	F	F	T	F	F	F
chr2D	365000001	366000000	33	F	T	F	T	T	F	T
chr2D	366000001	367000000	25	F	T	F	F	F	F	F
chr2D	366000001	367000000	32	F	F	T	T	F	F	F
chr2D	367000001	368000000	34	F	F	T	T	F	F	F
chr2D	368000001	369000000	33	F	F	T	T	F	F	F
chr2D	369000001	370000000	27	F	T	F	T	F	F	F
chr2D	369000001	370000000	29	F	F	T	T	F	F	F
chr2D	370000001	371000000	27	F	F	T	T	F	F	T
chr2D	371000001	372000000	24	F	F	F	F	T	T	F
chr2D	371000001	372000000	28	F	F	T	T	F	F	F
chr2D	372000001	373000000	23	T	T	T	T	F	F	F
chr2D	372000001	373000000	28	F	F	T	T	F	F	T
chr2D	373000001	374000000	32	F	F	T	F	F	F	F
chr2D	375000001	376000000	25	F	T	F	F	F	F	F
chr2D	375000001	376000000	31	F	F	T	T	F	F	F
chr2D	376000001	377000000	18	F	F	F	F	F	T	T
chr2D	376000001	377000000	29	T	T	F	T	F	T	F
chr2D	376000001	377000000	31	F	F	T	T	F	F	F
chr2D	377000001	378000000	24	F	F	T	T	F	F	F
chr2D	377000001	378000000	27	T	F	T	F	F	F	F
chr2D	377000001	378000000	31	T	T	T	T	T	F	F
chr2D	378000001	379000000	14	F	T	F	F	F	F	F
chr2D	378000001	379000000	17	T	F	T	F	F	F	F
chr2D	378000001	379000000	22	F	F	F	F	F	T	F
chr2D	378000001	379000000	27	F	F	T	T	F	F	F
chr2D	378000001	379000000	28	F	F	F	F	F	F	T
chr2D	379000001	380000000	21	F	F	F	T	F	F	F
chr2D	379000001	380000000	31	T	F	T	F	F	F	F
chr2D	379000001	380000000	32	T	F	F	F	F	F	F
chr2D	380000001	381000000	20	F	F	T	F	F	F	F
chr2D	380000001	381000000	26	F	T	F	F	F	T	F
chr2D	382000001	383000000	28	F	F	F	T	F	F	F
chr2D	382000001	383000000	29	F	F	F	T	F	F	F
chr2D	382000001	383000000	4	F	T	F	F	F	F	F
chr2D	384000001	385000000	26	F	F	F	F	T	F	F
chr2D	385000001	386000000	27	F	T	F	F	F	F	F
chr2D	385000001	386000000	32	T	F	F	F	F	F	F
chr2D	388000001	389000000	35	F	T	F	F	F	F	F
chr2D	388000001	389000000	36	F	F	F	T	F	F	F
chr2D	389000001	390000000	30	F	T	F	F	F	F	F
chr2D	390000001	391000000	24	F	F	T	F	F	F	F
chr2D	391000001	392000000	18	F	T	F	F	F	F	F
chr2D	395000001	396000000	24	F	F	F	F	F	F	T
chr2D	395000001	396000000	29	F	T	F	F	F	F	F
chr2D	396000001	397000000	23	F	F	F	F	T	F	F
chr2D	397000001	398000000	25	F	T	F	F	F	F	F
chr2D	397000001	398000000	26	F	F	T	F	F	F	F
chr2D	397000001	398000000	9	F	F	F	T	F	F	F
chr2D	398000001	399000000	25	F	T	F	F	F	F	T
chr2D	398000001	399000000	28	F	T	F	F	F	F	F
chr2D	398000001	399000000	32	F	T	F	F	F	F	F
chr2D	399000001	400000000	26	F	T	F	F	F	F	F
chr2D	400000001	401000000	26	F	F	F	F	F	T	F
chr2D	400000001	401000000	30	F	F	T	T	F	F	F
chr2D	400000001	401000000	31	T	F	F	F	F	F	F
chr2D	401000001	402000000	12	F	F	T	F	T	F	F
chr2D	402000001	403000000	30	F	T	T	T	F	F	F
chr2D	403000001	404000000	32	T	F	F	F	F	F	F
chr2D	404000001	405000000	26	F	T	F	F	F	F	T
chr2D	404000001	405000000	27	F	T	F	F	F	F	F
chr2D	405000001	406000000	25	F	T	F	F	F	F	F
chr2D	406000001	407000000	30	F	F	F	F	F	T	F
chr2D	408000001	409000000	34	T	F	T	F	F	F	F
chr2D	410000001	411000000	31	T	F	F	T	F	F	F
chr2D	410000001	411000000	38	F	F	F	F	T	F	F
chr2D	412000001	413000000	34	F	T	T	T	F	F	F
chr2D	413000001	414000000	34	T	F	T	T	F	F	F
chr2D	414000001	415000000	33	F	T	F	F	F	F	T
chr2D	417000001	418000000	26	T	T	T	F	F	F	F
chr2D	418000001	419000000	22	F	F	F	T	T	F	T
chr2D	418000001	419000000	33	F	T	F	F	F	F	F
chr2D	422000001	423000000	30	F	F	T	T	T	T	F
chr2D	424000001	425000000	19	F	F	T	F	T	F	F
chr2D	424000001	425000000	28	F	F	F	F	F	T	F
chr2D	425000001	426000000	26	F	F	T	F	F	F	F
chr2D	425000001	426000000	27	F	F	T	T	F	F	F
chr2D	425000001	426000000	28	F	F	F	F	F	T	F
chr2D	429000001	430000000	28	F	F	F	F	F	T	F
chr2D	429000001	430000000	36	F	F	F	F	T	F	F
chr2D	430000001	431000000	27	F	F	F	T	F	F	F
chr2D	432000001	433000000	14	F	F	F	F	F	F	T
chr2D	432000001	433000000	28	F	F	T	F	F	F	F
chr2D	432000001	433000000	30	F	T	F	F	F	F	F
chr2D	433000001	434000000	30	F	F	F	F	F	T	T
chr2D	434000001	435000000	27	F	T	F	F	F	T	F
chr2D	434000001	435000000	29	F	T	F	T	F	F	F
chr2D	436000001	437000000	13	F	F	T	T	F	F	F
chr2D	436000001	437000000	23	T	T	F	F	F	F	F
chr2D	436000001	437000000	27	F	F	F	F	F	F	T
chr2D	436000001	437000000	31	F	T	F	F	F	F	F
chr2D	436000001	437000000	38	F	F	T	F	F	F	F
chr2D	437000001	438000000	19	F	F	F	T	F	T	F
chr2D	437000001	438000000	21	T	F	F	F	T	F	F
chr2D	438000001	439000000	28	T	F	T	F	F	F	F
chr2D	438000001	439000000	7	T	T	F	F	F	F	F
chr2D	440000001	441000000	36	F	T	F	F	F	F	F
chr2D	442000001	443000000	27	F	F	F	F	T	F	F
chr2D	443000001	444000000	18	F	F	F	T	F	F	F
chr2D	443000001	444000000	31	F	F	F	F	F	T	F
chr2D	445000001	446000000	12	F	F	T	F	F	F	F
chr2D	445000001	446000000	16	F	F	F	F	T	F	F
chr2D	445000001	446000000	19	T	F	T	T	F	F	F
chr2D	445000001	446000000	8	F	T	F	F	F	F	T
chr2D	448000001	449000000	25	F	T	F	F	F	F	F
chr2D	448000001	449000000	33	F	F	F	F	T	F	F
chr2D	449000001	450000000	30	F	F	T	F	F	F	F
chr2D	450000001	451000000	18	F	T	F	F	F	F	F
chr2D	450000001	451000000	25	F	F	F	F	F	F	T
chr2D	450000001	451000000	8	F	T	T	T	F	T	F
chr2D	451000001	452000000	17	F	T	F	F	F	F	F
chr2D	453000001	454000000	31	F	F	F	F	F	F	T
chr2D	454000001	455000000	27	F	T	F	F	F	F	T
chr2D	455000001	456000000	13	F	T	F	F	T	F	F
chr2D	461000001	462000000	18	F	F	T	F	F	F	F
chr2D	461000001	462000000	19	F	F	F	F	F	T	F
chr2D	461000001	462000000	21	F	T	F	T	F	F	F
chr2D	462000001	463000000	30	F	F	F	T	F	F	F
chr2D	463000001	464000000	26	F	T	F	T	F	F	F
chr2D	464000001	465000000	14	F	T	F	F	F	F	F
chr2D	465000001	466000000	12	F	F	F	F	F	T	F
chr2D	467000001	468000000	24	T	F	F	F	F	F	T
chr2D	469000001	470000000	31	F	T	F	F	F	F	F
chr2D	469000001	470000000	32	F	F	T	F	F	T	F
chr2D	470000001	471000000	23	F	T	F	F	F	T	T
chr2D	470000001	471000000	24	F	F	F	F	T	F	F
chr2D	470000001	471000000	26	F	T	F	F	F	F	F
chr2D	470000001	471000000	31	F	F	F	T	F	F	F
chr2D	470000001	471000000	7	F	F	F	F	F	F	T
chr2D	471000001	472000000	31	T	F	F	F	F	T	F
chr2D	471000001	472000000	36	F	F	F	T	F	F	F
chr2D	472000001	473000000	23	T	F	F	F	F	F	F
chr2D	473000001	474000000	28	F	F	T	F	F	F	F
chr2D	473000001	474000000	6	F	T	F	F	F	F	F
chr2D	475000001	476000000	28	T	F	T	T	F	F	F
chr2D	477000001	478000000	23	F	T	T	F	F	T	F
chr2D	478000001	479000000	25	F	F	F	T	F	F	F
chr2D	480000001	481000000	34	F	F	F	F	F	F	T
chr2D	481000001	482000000	16	F	F	F	T	F	F	F
chr2D	483000001	484000000	28	F	F	T	F	F	F	T
chr2D	484000001	485000000	31	F	F	F	F	T	F	F
chr2D	485000001	486000000	32	F	T	F	F	F	F	F
chr2D	487000001	488000000	30	F	F	F	T	F	F	F
chr2D	488000001	489000000	21	F	T	F	T	T	F	F
chr2D	488000001	489000000	23	F	F	F	F	T	F	F
chr2D	488000001	489000000	25	F	F	T	F	F	F	F
chr2D	489000001	490000000	0	F	F	F	F	F	F	T
chr2D	489000001	490000000	3	F	T	F	F	F	F	F
chr2D	490000001	491000000	25	F	T	F	F	F	F	F
chr2D	491000001	492000000	27	F	F	F	F	F	T	F
chr2D	492000001	493000000	24	F	T	F	F	F	F	F
chr2D	494000001	495000000	33	F	T	F	F	F	F	F
chr2D	494000001	495000000	35	F	F	F	F	T	F	F
chr2D	499000001	500000000	36	F	F	F	T	F	F	F
chr2D	499000001	500000000	37	F	F	F	F	F	T	F
chr2D	500000001	501000000	30	F	F	F	T	F	F	T
chr2D	501000001	502000000	24	F	F	F	F	T	F	F
chr2D	501000001	502000000	25	F	F	F	F	F	T	F
chr2D	501000001	502000000	28	F	F	T	F	F	F	F
chr2D	502000001	503000000	20	F	F	F	T	F	F	F
chr2D	502000001	503000000	25	F	F	F	F	F	T	F
chr2D	503000001	504000000	2	F	T	F	F	F	F	F
chr2D	503000001	504000000	27	F	T	F	T	F	F	F
chr2D	504000001	505000000	19	T	F	T	F	F	F	F
chr2D	504000001	505000000	25	F	F	F	F	F	F	T
chr2D	508000001	509000000	22	F	T	F	F	F	F	F
chr2D	509000001	510000000	30	F	T	F	F	F	F	F
chr2D	510000001	511000000	11	F	F	F	T	F	F	F
chr2D	510000001	511000000	23	F	T	F	F	F	F	F
chr2D	510000001	511000000	29	F	T	F	F	F	F	F
chr2D	511000001	512000000	25	F	T	F	T	T	F	F
chr2D	511000001	512000000	33	F	F	T	F	F	F	F
chr2D	511000001	512000000	34	F	F	F	F	F	T	F
chr2D	513000001	514000000	27	F	F	T	F	F	F	F
chr2D	513000001	514000000	29	F	F	F	F	F	F	T
chr2D	514000001	515000000	28	F	F	T	F	T	F	F
chr2D	515000001	516000000	15	F	F	F	T	F	F	F
chr2D	515000001	516000000	29	F	F	F	T	F	F	T
chr2D	515000001	516000000	31	F	F	F	F	F	T	F
chr2D	515000001	516000000	34	T	F	T	F	F	F	F
chr2D	516000001	517000000	30	F	T	F	F	F	F	F
chr2D	517000001	518000000	25	F	F	F	T	F	F	F
chr2D	517000001	518000000	29	F	F	T	F	F	F	F
chr2D	519000001	520000000	22	T	F	T	F	F	F	F
chr2D	519000001	520000000	26	F	T	F	F	F	F	F
chr2D	520000001	521000000	1	F	F	T	F	F	F	F
chr2D	522000001	523000000	25	F	F	F	F	F	F	T
chr2D	522000001	523000000	26	F	F	F	T	F	F	F
chr2D	523000001	524000000	24	T	T	T	T	F	F	T
chr2D	524000001	525000000	28	F	T	F	F	F	F	T
chr2D	524000001	525000000	31	F	F	T	F	F	T	F
chr2D	525000001	526000000	25	F	T	F	F	F	F	F
chr2D	525000001	526000000	26	F	T	F	T	F	F	F
chr2D	526000001	527000000	27	F	T	F	F	F	F	F
chr2D	527000001	528000000	23	F	T	F	F	F	F	F
chr2D	527000001	528000000	25	F	T	F	F	F	F	F
chr2D	528000001	529000000	27	F	T	F	F	F	F	F
chr2D	529000001	530000000	28	F	F	F	F	T	T	F
chr2D	529000001	530000000	30	F	F	F	F	F	T	F
chr2D	529000001	530000000	32	F	F	F	F	T	T	F
chr2D	530000001	531000000	30	F	F	F	F	F	T	F
chr2D	533000001	534000000	20	F	T	F	F	F	F	F
chr2D	533000001	534000000	32	F	T	F	F	F	F	F
chr2D	533000001	534000000	33	F	T	F	F	F	F	T
chr2D	537000001	538000000	33	F	T	F	F	F	F	F
chr2D	538000001	539000000	38	T	F	T	F	F	F	F
chr2D	539000001	540000000	27	T	F	F	F	F	F	F
chr2D	540000001	541000000	27	F	F	F	F	T	F	F
chr2D	541000001	542000000	30	F	F	F	F	F	F	T
chr2D	542000001	543000000	29	T	F	F	T	F	F	F
chr2D	542000001	543000000	32	F	F	F	F	F	F	T
chr2D	542000001	543000000	34	F	F	F	F	F	F	T
chr2D	544000001	545000000	29	F	F	F	F	F	T	F
chr2D	545000001	546000000	10	F	T	F	F	F	F	F
chr2D	546000001	547000000	32	F	T	F	F	F	F	T
chr2D	547000001	548000000	23	F	F	F	F	T	F	F
chr2D	547000001	548000000	33	F	F	F	T	F	F	F
chr2D	548000001	549000000	23	F	F	F	T	F	F	F
chr2D	548000001	549000000	29	F	T	F	F	F	F	F
chr2D	549000001	550000000	21	F	F	F	T	F	F	F
chr2D	550000001	551000000	27	F	F	T	F	F	T	F
chr2D	550000001	551000000	34	F	F	F	T	F	F	F
chr2D	551000001	552000000	17	F	F	F	T	F	F	F
chr2D	551000001	552000000	25	F	T	F	F	F	F	T
chr2D	553000001	554000000	19	F	F	F	T	F	F	F
chr2D	553000001	554000000	30	F	F	F	F	T	F	F
chr2D	554000001	555000000	21	F	F	F	T	F	F	F
chr2D	554000001	555000000	31	T	F	F	F	F	F	F
chr2D	555000001	556000000	9	F	T	F	T	F	F	F
chr2D	556000001	557000000	20	F	F	F	T	F	F	F
chr2D	558000001	559000000	10	F	T	F	F	F	F	F
chr2D	558000001	559000000	35	F	F	F	F	F	F	T
chr2D	559000001	560000000	12	F	T	F	F	T	F	F
chr2D	559000001	560000000	23	F	F	F	F	F	T	F
chr2D	561000001	562000000	31	F	T	F	T	F	F	F
chr2D	564000001	565000000	31	F	F	F	T	F	F	F
chr2D	564000001	565000000	33	F	F	T	F	F	F	F
chr2D	564000001	565000000	42	F	F	F	T	F	F	F
chr2D	565000001	566000000	3	F	F	F	F	F	T	F
chr2D	566000001	567000000	20	F	T	F	F	T	F	T
chr2D	566000001	567000000	22	F	F	F	T	F	F	F
chr2D	569000001	570000000	18	F	F	F	T	F	F	F
chr2D	569000001	570000000	25	F	F	T	T	F	F	F
chr2D	569000001	570000000	26	F	F	F	F	T	T	F
chr2D	569000001	570000000	29	F	F	F	T	F	F	F
chr2D	570000001	571000000	1	F	F	F	F	F	F	T
chr2D	570000001	571000000	2	T	F	F	F	F	T	F
chr2D	570000001	571000000	4	F	F	F	T	F	F	F
chr2D	572000001	573000000	3	T	F	F	F	F	T	F
chr2D	573000001	574000000	1	F	F	F	F	F	T	F
chr2D	574000001	575000000	0	F	F	F	F	F	T	F
chr2D	574000001	575000000	1	T	F	F	T	F	F	F
chr2D	574000001	575000000	3	F	F	F	F	F	F	T
chr2D	575000001	576000000	1	F	F	F	T	F	F	F
chr2D	575000001	576000000	2	T	F	F	T	F	T	F
chr2D	575000001	576000000	3	T	F	F	F	F	F	F
chr2D	576000001	577000000	0	F	F	F	T	F	F	F
chr2D	576000001	577000000	1	T	F	F	F	F	T	F
chr2D	578000001	579000000	0	F	F	F	T	F	F	F
chr2D	578000001	579000000	2	T	F	F	F	F	T	F
chr2D	579000001	580000000	1	F	T	F	F	F	F	T
chr2D	579000001	580000000	3	T	T	F	F	F	F	F
chr2D	579000001	580000000	4	F	F	F	T	T	T	F
chr2D	579000001	580000000	6	T	F	T	T	F	F	F
chr2D	580000001	581000000	0	F	F	F	F	T	F	F
chr2D	580000001	581000000	1	F	T	F	F	F	F	F
chr2D	580000001	581000000	3	F	F	T	T	F	F	F
chr2D	580000001	581000000	4	F	F	F	F	F	F	T
chr2D	580000001	581000000	5	T	F	F	T	F	T	F
chr2D	581000001	582000000	1	F	F	F	F	F	F	T
chr2D	581000001	582000000	2	F	F	F	T	F	F	F
chr2D	581000001	582000000	3	F	F	F	T	F	T	F
chr2D	582000001	583000000	17	F	F	F	T	F	F	F
chr2D	582000001	583000000	34	F	T	F	F	F	F	T
chr2D	582000001	583000000	35	T	F	F	T	F	T	F
chr2D	583000001	584000000	0	F	F	T	F	F	F	T
chr2D	583000001	584000000	1	F	F	F	F	F	F	T
chr2D	583000001	584000000	4	T	T	T	T	T	T	F
chr2D	583000001	584000000	7	F	F	F	T	F	F	F
chr2D	583000001	584000000	9	F	T	F	F	F	F	T
chr2D	586000001	587000000	1	F	F	F	F	F	F	T
chr2D	586000001	587000000	2	F	F	F	F	F	F	T
chr2D	586000001	587000000	6	T	F	F	T	F	F	F
chr2D	586000001	587000000	7	T	T	F	T	F	F	F
chr2D	587000001	588000000	4	F	F	F	F	F	F	T
chr2D	587000001	588000000	6	T	T	F	T	F	T	F
chr2D	588000001	589000000	0	T	F	F	T	F	T	F
chr2D	588000001	589000000	8	F	F	F	F	F	F	T
chr2D	589000001	590000000	2	F	F	F	F	F	T	F
chr2D	589000001	590000000	5	F	F	F	F	F	F	T
chr2D	590000001	591000000	1	F	F	F	F	F	F	T
chr2D	590000001	591000000	4	T	F	F	F	F	T	F
chr2D	590000001	591000000	5	T	F	F	F	F	F	F
chr2D	591000001	592000000	2	F	F	F	F	F	F	T
chr2D	591000001	592000000	3	T	T	F	F	F	F	T
chr2D	591000001	592000000	6	T	T	F	T	F	T	F
chr2D	592000001	593000000	1	F	F	F	F	F	F	T
chr2D	592000001	593000000	3	T	F	F	T	F	T	F
chr2D	593000001	594000000	0	F	F	F	F	F	F	T
chr2D	593000001	594000000	2	F	F	F	T	F	F	F
chr2D	593000001	594000000	3	F	F	F	F	F	T	F
chr2D	593000001	594000000	4	F	F	F	T	F	T	F
chr2D	594000001	595000000	1	F	F	F	F	F	F	T
chr2D	594000001	595000000	3	F	F	F	T	F	F	F
chr2D	594000001	595000000	4	F	F	F	F	F	T	F
chr2D	595000001	596000000	0	F	F	F	F	F	F	T
chr2D	595000001	596000000	7	F	F	F	T	F	T	F
chr2D	596000001	597000000	0	F	T	F	F	F	F	F
chr2D	596000001	597000000	1	F	F	F	T	F	T	F
chr2D	596000001	597000000	4	T	F	F	T	T	T	F
chr2D	596000001	597000000	5	F	F	F	F	F	F	T
chr2D	597000001	598000000	0	F	F	F	F	F	F	T
chr2D	597000001	598000000	2	F	F	F	T	F	T	F
chr2D	598000001	599000000	1	F	F	F	F	F	F	T
chr2D	598000001	599000000	3	F	F	F	T	F	T	F
chr2D	599000001	600000000	0	F	F	F	F	F	F	T
chr2D	599000001	600000000	3	T	F	F	F	F	F	F
chr2D	599000001	600000000	4	F	T	T	F	F	F	F
chr2D	599000001	600000000	6	T	F	F	T	F	F	F
chr2D	600000001	601000000	0	F	T	F	F	F	F	T
chr2D	600000001	601000000	1	T	F	F	T	T	F	F
chr2D	600000001	601000000	2	F	T	T	F	F	F	F
chr2D	600000001	601000000	3	T	F	F	F	F	F	F
chr2D	601000001	602000000	0	F	T	F	F	F	F	T
chr2D	601000001	602000000	1	T	F	F	T	F	F	F
chr2D	601000001	602000000	2	F	T	T	T	F	F	F
chr2D	601000001	602000000	7	T	F	F	F	F	F	F
chr2D	602000001	603000000	1	F	T	F	F	F	F	T
chr2D	602000001	603000000	2	T	T	F	T	F	F	F
chr2D	602000001	603000000	5	F	F	F	T	F	F	F
chr2D	603000001	604000000	1	F	T	F	F	F	T	F
chr2D	603000001	604000000	3	F	T	F	F	F	F	F
chr2D	603000001	604000000	4	T	F	F	F	F	F	F
chr2D	603000001	604000000	6	F	F	F	F	F	F	T
chr2D	604000001	605000000	0	F	F	F	F	F	F	T
chr2D	604000001	605000000	1	T	F	F	F	F	F	F
chr2D	604000001	605000000	2	F	T	F	T	F	T	F
chr2D	605000001	606000000	10	F	F	F	T	F	T	F
chr2D	605000001	606000000	2	F	T	F	F	F	F	T
chr2D	605000001	606000000	3	F	T	F	F	F	T	F
chr2D	605000001	606000000	7	F	F	F	T	F	F	F
chr2D	605000001	606000000	9	T	F	F	F	F	F	F
chr2D	606000001	607000000	0	F	F	F	F	F	F	T
chr2D	606000001	607000000	2	F	T	T	T	F	F	F
chr2D	606000001	607000000	3	F	T	F	T	T	T	F
chr2D	606000001	607000000	6	T	F	T	F	F	F	F
chr2D	607000001	608000000	2	F	F	F	F	F	F	T
chr2D	607000001	608000000	4	T	T	F	F	F	F	F
chr2D	607000001	608000000	5	F	T	F	T	F	F	F
chr2D	608000001	609000000	0	F	T	T	F	F	F	T
chr2D	608000001	609000000	1	T	F	F	F	F	F	F
chr2D	608000001	609000000	3	T	T	T	T	T	F	F
chr2D	608000001	609000000	4	F	F	F	F	F	T	F
chr2D	608000001	609000000	5	F	F	F	F	F	F	T
chr2D	608000001	609000000	7	F	F	F	F	T	F	F
chr2D	608000001	609000000	8	F	T	F	T	F	F	F
chr2D	609000001	610000000	0	F	F	F	F	F	F	T
chr2D	609000001	610000000	1	T	F	F	F	F	F	F
chr2D	609000001	610000000	2	F	F	T	F	T	T	F
chr2D	610000001	611000000	0	F	F	F	F	F	F	T
chr2D	610000001	611000000	1	F	T	F	F	T	F	F
chr2D	610000001	611000000	2	T	T	T	T	F	F	F
chr2D	610000001	611000000	4	F	F	F	T	F	F	F
chr2D	611000001	612000000	0	F	F	F	F	F	F	T
chr2D	611000001	612000000	1	T	T	F	F	F	T	F
chr2D	611000001	612000000	2	F	F	T	T	F	F	F
chr2D	611000001	612000000	3	T	T	T	T	F	F	F
chr2D	612000001	613000000	0	F	F	F	F	F	F	T
chr2D	612000001	613000000	1	F	F	F	T	F	F	F
chr2D	612000001	613000000	2	F	T	F	F	F	T	F
chr2D	612000001	613000000	3	T	F	T	T	F	F	F
chr2D	613000001	614000000	0	T	F	F	F	F	F	F
chr2D	613000001	614000000	1	T	T	F	F	F	F	F
chr2D	613000001	614000000	2	F	F	F	F	F	T	F
chr2D	613000001	614000000	3	F	F	F	F	F	F	T
chr2D	613000001	614000000	4	T	F	T	F	F	F	F
chr2D	613000001	614000000	6	T	T	F	T	T	T	F
chr2D	614000001	615000000	0	F	F	T	F	F	F	F
chr2D	614000001	615000000	11	F	F	T	F	F	F	T
chr2D	614000001	615000000	13	T	F	T	T	F	T	F
chr2D	614000001	615000000	16	F	T	F	F	F	T	F
chr2D	614000001	615000000	17	T	F	T	F	F	F	F
chr2D	614000001	615000000	18	F	F	F	F	F	F	T
chr2D	614000001	615000000	19	F	F	F	F	F	F	T
chr2D	614000001	615000000	21	F	T	F	T	F	T	F
chr2D	615000001	616000000	10	F	T	F	T	F	F	F
chr2D	615000001	616000000	16	F	F	F	F	F	F	T
chr2D	615000001	616000000	17	F	T	F	F	F	F	F
chr2D	615000001	616000000	20	F	F	F	F	F	F	T
chr2D	615000001	616000000	21	F	F	T	F	F	F	F
chr2D	615000001	616000000	22	T	F	F	F	F	F	F
chr2D	615000001	616000000	24	T	T	F	T	F	T	F
chr2D	616000001	617000000	10	F	F	F	F	F	F	T
chr2D	616000001	617000000	6	F	F	F	F	F	T	F
chr2D	616000001	617000000	8	F	F	T	F	F	F	F
chr2D	616000001	617000000	9	T	T	T	T	T	T	F
chr2D	617000001	618000000	1	T	T	F	F	F	T	F
chr2D	617000001	618000000	2	F	F	F	F	F	F	T
chr2D	617000001	618000000	3	F	F	F	T	F	F	F
chr2D	618000001	619000000	1	T	T	F	F	F	T	F
chr2D	618000001	619000000	2	F	F	F	F	F	F	T
chr2D	618000001	619000000	3	F	F	F	T	F	F	F
chr2D	618000001	619000000	5	F	F	F	T	F	F	F
chr2D	619000001	620000000	1	T	T	F	F	F	F	F
chr2D	619000001	620000000	39	F	F	F	F	F	F	T
chr2D	619000001	620000000	45	F	F	F	F	F	F	T
chr2D	620000001	621000000	10	F	F	F	T	F	F	F
chr2D	620000001	621000000	11	F	F	F	F	F	T	T
chr2D	620000001	621000000	12	T	F	T	T	F	F	F
chr2D	621000001	622000000	15	T	F	F	F	T	T	F
chr2D	621000001	622000000	21	T	F	F	F	F	F	F
chr2D	621000001	622000000	23	F	F	F	F	F	F	T
chr2D	621000001	622000000	26	F	T	F	F	F	F	T
chr2D	621000001	622000000	27	T	F	F	F	F	F	F
chr2D	622000001	623000000	19	F	T	F	F	F	F	F
chr2D	622000001	623000000	21	F	F	F	F	F	T	T
chr2D	622000001	623000000	22	F	F	F	F	F	F	T
chr2D	622000001	623000000	24	F	F	F	F	F	T	F
chr2D	622000001	623000000	25	F	F	F	F	F	F	T
chr2D	623000001	624000000	20	F	F	F	F	F	F	T
chr2D	623000001	624000000	22	F	F	F	F	F	F	T
chr2D	623000001	624000000	24	F	F	F	F	F	F	T
chr2D	623000001	624000000	28	F	F	F	T	F	F	F
chr2D	623000001	624000000	30	F	F	F	F	F	F	T
chr2D	624000001	625000000	23	F	F	F	F	F	F	T
chr2D	624000001	625000000	31	F	F	T	T	F	F	F
chr2D	624000001	625000000	34	T	T	F	T	F	F	F
chr2D	624000001	625000000	36	F	F	F	T	F	F	F
chr2D	625000001	626000000	18	F	F	F	T	F	F	F
chr2D	625000001	626000000	21	F	F	F	F	F	F	T
chr2D	625000001	626000000	25	F	F	F	F	F	F	T
chr2D	626000001	627000000	10	F	F	T	F	F	F	F
chr2D	626000001	627000000	16	F	F	F	F	F	F	T
chr2D	626000001	627000000	21	F	T	F	F	F	F	F
chr2D	626000001	627000000	23	F	F	F	F	F	F	T
chr2D	626000001	627000000	28	F	F	F	T	F	F	F
chr2D	626000001	627000000	31	F	F	F	F	F	F	T
chr2D	627000001	628000000	24	F	T	F	F	F	F	T
chr2D	627000001	628000000	28	F	F	F	T	F	F	F
chr2D	627000001	628000000	32	F	F	F	T	F	F	F
chr2D	628000001	629000000	24	F	F	F	F	F	F	T
chr2D	628000001	629000000	26	F	F	F	T	F	F	F
chr2D	629000001	630000000	19	F	F	F	F	F	F	T
chr2D	629000001	630000000	21	F	F	F	T	F	F	F
chr2D	629000001	630000000	25	F	F	F	F	F	F	T
chr2D	629000001	630000000	26	F	F	F	T	F	F	F
chr2D	629000001	630000000	28	F	F	F	F	F	F	T
chr2D	630000001	631000000	18	F	F	F	T	F	F	F
chr2D	630000001	631000000	21	F	F	T	F	F	F	F
chr2D	630000001	631000000	22	F	T	F	F	F	T	T
chr2D	630000001	631000000	23	F	F	F	T	F	F	F
chr2D	631000001	632000000	14	F	T	F	F	F	T	T
chr2D	631000001	632000000	15	F	F	F	F	T	F	F
chr2D	631000001	632000000	17	F	F	T	F	F	F	F
chr2D	631000001	632000000	20	F	F	F	F	F	T	F
chr2D	631000001	632000000	24	F	F	F	T	F	F	F
chr2D	631000001	632000000	9	F	F	F	T	F	F	F
chr2D	632000001	633000000	4	T	T	F	F	T	F	F
chr2D	633000001	634000000	5	F	T	F	F	F	T	T
chr2D	633000001	634000000	7	F	F	F	F	T	T	F
chr2D	633000001	634000000	8	T	F	F	F	T	F	F
chr2D	634000001	635000000	16	F	F	F	T	F	F	F
chr2D	634000001	635000000	27	F	F	F	F	F	T	F
chr2D	634000001	635000000	28	F	F	F	F	F	F	T
chr2D	634000001	635000000	9	F	F	T	F	F	F	F
chr2D	635000001	636000000	11	F	F	T	F	F	F	F
chr2D	635000001	636000000	12	F	F	F	F	F	T	T
chr2D	635000001	636000000	14	T	F	T	T	F	F	F
chr2D	635000001	636000000	15	F	F	F	F	F	T	F
chr2D	635000001	636000000	3	T	F	F	T	T	F	F
chr2D	635000001	636000000	4	F	F	F	T	F	F	F
chr2D	635000001	636000000	5	F	F	F	F	F	T	F
chr2D	636000001	637000000	2	T	F	T	T	F	F	F
chr2D	637000001	638000000	1	F	F	T	T	F	F	F
chr2D	637000001	638000000	3	F	F	F	F	F	F	T
chr2D	637000001	638000000	4	T	T	T	T	F	T	F
chr2D	637000001	638000000	7	T	F	T	T	F	F	F
chr2D	638000001	639000000	16	T	T	F	F	T	F	F
chr2D	638000001	639000000	20	F	F	F	T	F	F	F
chr2D	638000001	639000000	25	F	F	T	F	F	F	F
chr2D	638000001	639000000	26	T	F	T	F	F	F	F
chr2D	638000001	639000000	27	F	F	T	F	F	F	F
chr2D	638000001	639000000	6	F	T	F	T	F	F	F
chr2D	639000001	640000000	1	F	T	F	F	F	F	F
chr2D	639000001	640000000	10	T	F	F	F	F	F	F
chr2D	639000001	640000000	3	F	F	F	T	F	F	T
chr2D	639000001	640000000	7	F	F	F	T	F	F	F
chr2D	640000001	641000000	2	F	F	T	F	F	F	F
chr2D	640000001	641000000	6	T	F	T	F	F	F	F
chr2D	641000001	642000000	11	T	F	F	F	F	F	F
chr2D	641000001	642000000	12	F	F	F	F	F	F	T
chr2D	641000001	642000000	15	F	F	F	F	F	F	T
chr2D	641000001	642000000	21	F	F	F	T	F	F	F
chr2D	641000001	642000000	22	F	F	F	F	F	T	T
chr2D	641000001	642000000	24	F	F	F	T	F	F	F
chr2D	641000001	642000000	9	F	F	T	T	F	F	F
chr2D	643000001	644000000	12	F	F	F	F	F	F	T
chr2D	643000001	644000000	14	F	F	F	F	F	F	T
chr2D	643000001	644000000	17	F	F	F	T	F	F	F
chr2D	643000001	644000000	18	F	F	F	F	F	T	F
chr2D	643000001	644000000	8	F	F	F	T	F	F	F
chr2D	644000001	645000000	1	F	F	T	F	F	F	F
chr2D	644000001	645000000	2	F	T	F	F	F	T	F
chr2D	644000001	645000000	4	F	F	F	T	F	F	F
chr2D	644000001	645000000	5	F	T	F	F	F	F	T
chr2D	646000001	647000000	10	T	F	F	F	F	F	F
chr2D	646000001	647000000	11	F	T	F	F	F	F	T
chr2D	646000001	647000000	14	F	F	F	T	F	F	F
chr2D	646000001	647000000	17	F	F	F	F	F	F	T
chr2D	646000001	647000000	2	F	F	F	F	F	T	F
chr2D	646000001	647000000	3	F	F	F	F	F	T	T
chr2D	646000001	647000000	5	F	F	F	F	F	F	T
chr2D	646000001	647000000	8	F	F	T	F	F	F	T
chr2D	647000001	648000000	0	F	T	F	F	F	F	F
chr2D	647000001	648000000	1	F	T	F	F	F	F	F
chr2D	647000001	648000000	15	F	F	F	F	F	F	T
chr2D	647000001	648000000	16	F	F	F	F	F	T	F
chr2D	647000001	648000000	17	T	F	F	F	T	F	F
chr2D	647000001	648000000	20	F	F	F	F	F	F	T
chr2D	647000001	648000000	21	F	F	F	F	F	T	F
chr2D	647000001	648000000	26	F	F	F	T	F	F	F
chr2D	647000001	648000000	4	F	F	F	T	F	F	F
chr2D	647000001	648000000	6	F	F	T	F	F	F	F
chr2D	648000001	649000000	0	F	F	F	F	F	F	T
chr2D	648000001	649000000	2	F	F	F	F	F	F	T
chr2D	648000001	649000000	3	T	T	F	F	T	F	F
chr2D	649000001	650000000	0	F	T	F	F	F	F	F
chr2D	649000001	650000000	13	F	F	F	F	F	F	T
chr2D	649000001	650000000	15	T	T	F	F	T	F	F
chr2D	649000001	650000000	16	F	F	T	T	F	F	F
chr2D	649000001	650000000	4	F	F	F	F	F	T	F
chr2D	649000001	650000000	7	F	F	T	F	F	F	F
chr2D	650000001	651000000	1	F	F	T	T	F	F	F
chr2D	650000001	651000000	10	F	F	T	F	F	F	F
chr2D	650000001	651000000	12	F	T	F	F	F	T	T
chr2D	650000001	651000000	2	F	F	T	F	F	F	F
chr2D	650000001	651000000	3	F	F	F	T	F	F	F
chr2D	650000001	651000000	7	F	F	F	F	T	F	F
chr2D	650000001	651000000	8	F	T	F	F	T	F	F
chr2D	650000001	651000000	9	F	F	F	F	F	T	F
chr2D	651000001	652000000	0	F	F	F	F	T	F	F
chr2D	651000001	652000000	1	F	F	F	T	F	F	T
chr2D	651000001	652000000	2	F	T	F	F	F	T	T
chr2D	651000001	652000000	3	F	F	T	T	F	F	F
chr3A	1	1000000	0	F	T	F	F	F	F	F
chr3A	1	1000000	10	F	F	F	F	T	F	F
chr3A	1	1000000	12	T	F	F	F	F	F	F
chr3A	1	1000000	14	F	F	F	T	F	F	F
chr3A	1	1000000	2	T	F	F	T	F	F	F
chr3A	1	1000000	4	F	F	T	F	F	F	F
chr3A	1	1000000	6	T	F	F	F	F	F	F
chr3A	1	1000000	7	F	T	F	F	F	F	F
chr3A	1000001	2000000	0	F	F	F	F	T	F	F
chr3A	1000001	2000000	13	F	F	F	T	F	F	T
chr3A	1000001	2000000	2	F	F	F	F	F	F	T
chr3A	1000001	2000000	20	F	F	F	T	F	F	F
chr3A	1000001	2000000	4	F	T	F	F	F	F	F
chr3A	1000001	2000000	6	F	T	F	F	F	F	F
chr3A	1000001	2000000	8	T	F	F	F	F	F	F
chr3A	1000001	2000000	9	T	F	F	F	F	F	F
chr3A	2000001	3000000	1	F	T	F	F	T	F	F
chr3A	2000001	3000000	2	F	T	F	F	F	F	F
chr3A	3000001	4000000	3	T	T	F	F	F	F	F
chr3A	4000001	5000000	0	T	T	F	F	F	F	F
chr3A	5000001	6000000	1	F	T	F	F	T	F	F
chr3A	5000001	6000000	4	F	T	F	F	F	F	F
chr3A	6000001	7000000	0	F	F	F	F	F	F	T
chr3A	6000001	7000000	1	F	T	F	F	T	F	F
chr3A	6000001	7000000	3	T	T	F	F	F	T	T
chr3A	6000001	7000000	4	F	T	F	F	F	F	F
chr3A	6000001	7000000	5	F	T	F	F	F	F	F
chr3A	6000001	7000000	6	F	F	F	F	F	F	T
chr3A	6000001	7000000	7	F	F	F	T	F	F	F
chr3A	6000001	7000000	8	F	T	F	F	F	F	F
chr3A	7000001	8000000	0	F	T	F	F	F	F	F
chr3A	7000001	8000000	10	F	F	F	F	F	T	T
chr3A	7000001	8000000	11	T	T	F	F	F	F	F
chr3A	7000001	8000000	12	F	F	T	F	T	F	F
chr3A	7000001	8000000	13	F	F	T	F	F	F	F
chr3A	7000001	8000000	15	F	F	T	F	F	F	F
chr3A	7000001	8000000	16	F	F	F	T	F	F	T
chr3A	7000001	8000000	18	F	F	T	F	T	F	T
chr3A	7000001	8000000	19	F	F	T	F	F	F	F
chr3A	7000001	8000000	20	T	F	T	T	F	T	F
chr3A	7000001	8000000	24	T	F	F	F	F	F	F
chr3A	7000001	8000000	3	F	T	F	F	F	F	F
chr3A	8000001	9000000	1	F	T	F	F	F	F	F
chr3A	8000001	9000000	11	F	T	F	F	F	F	F
chr3A	8000001	9000000	12	F	F	F	F	F	F	T
chr3A	8000001	9000000	13	F	F	T	T	F	F	F
chr3A	8000001	9000000	15	F	F	F	T	F	F	F
chr3A	8000001	9000000	16	F	F	F	T	F	F	F
chr3A	8000001	9000000	17	T	F	F	F	F	F	F
chr3A	8000001	9000000	2	T	T	F	F	F	F	F
chr3A	8000001	9000000	6	F	F	T	F	F	F	F
chr3A	8000001	9000000	7	F	F	F	F	F	F	T
chr3A	8000001	9000000	8	F	F	F	F	F	T	F
chr3A	9000001	10000000	0	F	T	F	F	F	F	F
chr3A	9000001	10000000	1	F	T	F	F	F	F	F
chr3A	9000001	10000000	12	F	F	F	T	F	F	F
chr3A	9000001	10000000	14	F	F	T	F	F	F	F
chr3A	9000001	10000000	15	T	F	T	F	F	F	F
chr3A	9000001	10000000	16	T	F	F	F	F	F	F
chr3A	9000001	10000000	3	T	F	F	F	F	F	T
chr3A	9000001	10000000	7	F	F	F	F	F	T	F
chr3A	10000001	11000000	0	F	F	F	F	F	T	T
chr3A	10000001	11000000	1	F	F	F	F	F	T	F
chr3A	10000001	11000000	12	T	F	T	F	F	F	F
chr3A	10000001	11000000	16	F	T	F	F	F	F	F
chr3A	10000001	11000000	18	F	F	F	T	F	F	F
chr3A	10000001	11000000	20	F	T	F	F	F	F	F
chr3A	10000001	11000000	3	F	F	F	T	F	F	F
chr3A	10000001	11000000	5	F	F	T	F	F	F	F
chr3A	10000001	11000000	9	F	T	F	F	F	F	F
chr3A	11000001	12000000	0	F	F	F	F	F	T	F
chr3A	11000001	12000000	11	F	F	T	T	F	F	F
chr3A	11000001	12000000	12	T	F	F	F	F	F	F
chr3A	11000001	12000000	13	T	F	F	T	F	F	F
chr3A	11000001	12000000	16	F	F	F	T	F	F	F
chr3A	11000001	12000000	18	T	F	F	F	F	F	F
chr3A	11000001	12000000	4	T	F	F	F	F	F	F
chr3A	11000001	12000000	6	T	F	T	T	F	T	F
chr3A	11000001	12000000	7	F	F	T	F	F	F	F
chr3A	12000001	13000000	0	F	T	F	F	F	F	F
chr3A	12000001	13000000	1	T	T	F	F	F	F	F
chr3A	12000001	13000000	12	T	F	F	F	T	F	F
chr3A	12000001	13000000	14	F	F	T	F	F	F	F
chr3A	12000001	13000000	16	F	F	F	T	F	F	F
chr3A	12000001	13000000	20	T	F	F	F	F	F	F
chr3A	12000001	13000000	25	T	F	F	F	F	F	F
chr3A	12000001	13000000	3	F	F	F	T	F	F	F
chr3A	12000001	13000000	4	F	F	F	F	F	T	F
chr3A	12000001	13000000	6	T	F	F	F	F	F	F
chr3A	12000001	13000000	7	F	F	T	F	F	F	F
chr3A	12000001	13000000	8	F	F	F	T	F	F	F
chr3A	13000001	14000000	15	F	F	T	F	F	F	F
chr3A	13000001	14000000	16	F	F	F	T	F	F	F
chr3A	13000001	14000000	18	F	F	T	F	T	F	F
chr3A	13000001	14000000	20	T	F	F	F	F	F	F
chr3A	13000001	14000000	21	F	F	F	F	T	F	F
chr3A	13000001	14000000	3	F	F	F	F	F	F	T
chr3A	13000001	14000000	6	F	F	F	T	F	F	T
chr3A	14000001	15000000	0	F	T	F	F	F	F	F
chr3A	14000001	15000000	10	T	F	F	F	F	F	F
chr3A	14000001	15000000	11	F	T	F	F	F	F	F
chr3A	14000001	15000000	12	T	F	F	F	F	F	F
chr3A	14000001	15000000	13	F	F	T	T	F	F	F
chr3A	14000001	15000000	14	T	T	T	T	F	T	F
chr3A	14000001	15000000	3	F	F	F	T	F	F	F
chr3A	14000001	15000000	6	F	F	F	F	F	T	F
chr3A	16000001	17000000	0	F	T	F	F	T	T	F
chr3A	16000001	17000000	1	F	T	F	F	F	F	F
chr3A	16000001	17000000	10	F	F	T	T	F	F	F
chr3A	16000001	17000000	12	T	F	F	F	F	F	F
chr3A	16000001	17000000	13	F	F	F	T	F	F	F
chr3A	16000001	17000000	2	F	F	F	T	F	F	F
chr3A	16000001	17000000	5	T	F	F	F	T	F	T
chr3A	16000001	17000000	9	F	T	F	F	T	F	F
chr3A	17000001	18000000	10	T	F	F	F	F	F	F
chr3A	17000001	18000000	13	F	F	F	T	F	F	F
chr3A	17000001	18000000	14	T	F	F	F	T	F	F
chr3A	17000001	18000000	16	F	F	F	F	F	T	T
chr3A	17000001	18000000	17	F	F	T	F	F	F	F
chr3A	17000001	18000000	18	T	T	F	F	F	F	F
chr3A	17000001	18000000	3	F	F	F	F	T	F	F
chr3A	17000001	18000000	4	F	F	F	F	T	F	F
chr3A	17000001	18000000	5	F	F	F	F	T	F	F
chr3A	18000001	19000000	0	F	T	T	F	F	F	F
chr3A	18000001	19000000	2	F	F	F	T	F	F	F
chr3A	18000001	19000000	5	F	T	F	F	F	F	F
chr3A	18000001	19000000	8	F	T	F	F	F	F	F
chr3A	19000001	20000000	31	F	F	F	T	F	F	F
chr3A	19000001	20000000	34	F	F	F	T	F	F	F
chr3A	19000001	20000000	7	F	T	F	F	F	F	F
chr3A	20000001	21000000	1	F	T	F	F	F	F	F
chr3A	20000001	21000000	11	F	T	F	F	F	F	F
chr3A	20000001	21000000	13	F	F	F	F	F	F	T
chr3A	20000001	21000000	15	F	F	F	F	F	F	T
chr3A	20000001	21000000	16	F	F	F	F	F	T	F
chr3A	20000001	21000000	20	T	F	F	F	F	F	F
chr3A	20000001	21000000	9	T	T	F	F	F	F	F
chr3A	21000001	22000000	1	F	T	F	F	F	F	F
chr3A	21000001	22000000	12	T	F	T	T	F	F	F
chr3A	21000001	22000000	13	F	F	F	T	F	F	F
chr3A	21000001	22000000	14	T	T	F	F	F	F	F
chr3A	21000001	22000000	2	F	F	F	F	T	F	F
chr3A	21000001	22000000	3	F	T	F	F	F	F	F
chr3A	21000001	22000000	4	F	F	F	F	T	F	F
chr3A	21000001	22000000	5	F	F	F	F	F	F	T
chr3A	22000001	23000000	16	F	F	F	T	F	F	F
chr3A	22000001	23000000	19	T	F	T	T	F	F	F
chr3A	22000001	23000000	20	T	F	F	T	F	F	F
chr3A	22000001	23000000	21	F	T	F	F	F	F	F
chr3A	22000001	23000000	5	T	T	F	F	F	F	F
chr3A	22000001	23000000	7	F	F	F	F	F	F	T
chr3A	22000001	23000000	8	F	F	F	F	T	F	F
chr3A	23000001	24000000	12	F	F	F	F	T	F	F
chr3A	23000001	24000000	17	F	F	F	F	T	F	F
chr3A	23000001	24000000	24	F	F	T	T	F	F	F
chr3A	23000001	24000000	28	F	F	F	T	F	F	F
chr3A	23000001	24000000	3	F	T	F	F	T	F	F
chr3A	23000001	24000000	6	F	F	F	F	F	T	F
chr3A	23000001	24000000	9	F	F	F	T	F	F	F
chr3A	25000001	26000000	10	F	F	F	F	F	F	T
chr3A	25000001	26000000	11	F	T	F	F	F	F	F
chr3A	25000001	26000000	13	T	F	F	F	F	F	F
chr3A	25000001	26000000	16	T	F	F	F	F	F	F
chr3A	25000001	26000000	18	F	F	F	F	F	F	T
chr3A	25000001	26000000	19	F	F	F	T	F	F	F
chr3A	25000001	26000000	20	T	F	F	F	F	F	F
chr3A	25000001	26000000	23	F	F	F	F	F	F	T
chr3A	25000001	26000000	7	F	F	F	F	T	F	F
chr3A	25000001	26000000	9	F	F	F	F	F	F	T
chr3A	26000001	27000000	1	T	F	T	F	F	F	F
chr3A	26000001	27000000	2	F	F	F	T	F	F	T
chr3A	26000001	27000000	3	F	F	F	T	F	F	F
chr3A	27000001	28000000	13	F	F	F	T	F	F	F
chr3A	27000001	28000000	15	F	F	T	F	F	F	F
chr3A	27000001	28000000	16	F	F	F	F	F	F	T
chr3A	27000001	28000000	17	F	F	F	F	F	F	T
chr3A	27000001	28000000	19	F	F	F	T	F	F	F
chr3A	28000001	29000000	23	F	F	T	F	F	F	F
chr3A	28000001	29000000	25	F	F	F	F	T	F	F
chr3A	29000001	30000000	20	F	F	T	F	F	F	F
chr3A	31000001	32000000	16	T	T	F	F	F	F	F
chr3A	31000001	32000000	18	F	F	F	F	F	F	T
chr3A	32000001	33000000	10	F	F	F	F	F	F	T
chr3A	32000001	33000000	16	T	F	F	F	F	F	F
chr3A	32000001	33000000	21	F	F	F	T	T	F	F
chr3A	32000001	33000000	29	F	F	F	T	F	F	F
chr3A	32000001	33000000	7	F	F	F	F	F	F	T
chr3A	33000001	34000000	10	T	F	T	F	F	F	F
chr3A	33000001	34000000	12	F	F	F	F	F	F	T
chr3A	33000001	34000000	13	F	F	F	F	F	T	T
chr3A	33000001	34000000	15	T	F	F	F	T	F	F
chr3A	33000001	34000000	3	F	T	F	F	F	F	F
chr3A	33000001	34000000	7	F	F	F	F	F	T	F
chr3A	33000001	34000000	8	F	F	T	F	F	F	F
chr3A	34000001	35000000	10	F	F	F	F	F	F	T
chr3A	34000001	35000000	13	F	F	F	T	F	F	F
chr3A	34000001	35000000	15	F	T	F	F	F	F	F
chr3A	34000001	35000000	19	T	F	F	F	F	F	F
chr3A	35000001	36000000	1	F	T	F	F	F	F	F
chr3A	35000001	36000000	13	T	F	F	F	F	F	F
chr3A	35000001	36000000	15	F	F	F	T	T	F	F
chr3A	35000001	36000000	2	F	F	T	F	F	F	F
chr3A	35000001	36000000	3	F	F	T	F	F	F	F
chr3A	35000001	36000000	5	F	F	F	F	F	F	T
chr3A	35000001	36000000	6	F	F	F	F	F	T	T
chr3A	35000001	36000000	7	F	F	F	F	F	T	T
chr3A	35000001	36000000	8	F	T	F	F	F	F	F
chr3A	36000001	37000000	13	F	F	F	F	F	T	T
chr3A	36000001	37000000	14	F	F	F	F	T	F	F
chr3A	36000001	37000000	16	F	F	F	F	F	T	T
chr3A	36000001	37000000	2	F	F	F	F	F	F	T
chr3A	36000001	37000000	4	F	F	F	F	T	F	F
chr3A	36000001	37000000	7	T	F	F	T	F	F	F
chr3A	36000001	37000000	8	F	F	T	F	F	F	F
chr3A	36000001	37000000	9	F	T	F	F	F	F	F
chr3A	37000001	38000000	1	T	F	F	T	F	F	F
chr3A	37000001	38000000	2	F	F	F	F	F	T	F
chr3A	37000001	38000000	3	F	T	F	F	F	F	F
chr3A	37000001	38000000	4	F	F	F	F	F	F	T
chr3A	37000001	38000000	5	F	F	T	F	F	F	F
chr3A	37000001	38000000	7	F	T	F	F	F	T	T
chr3A	37000001	38000000	8	F	F	F	F	T	F	F
chr3A	39000001	40000000	12	F	F	F	F	F	F	T
chr3A	40000001	41000000	16	F	F	F	F	T	F	F
chr3A	40000001	41000000	17	F	F	F	F	F	T	F
chr3A	40000001	41000000	18	F	F	F	T	F	F	F
chr3A	40000001	41000000	22	T	F	F	F	F	F	F
chr3A	41000001	42000000	19	F	F	T	F	F	F	F
chr3A	41000001	42000000	20	F	F	F	T	F	F	F
chr3A	41000001	42000000	28	F	F	T	F	F	F	F
chr3A	41000001	42000000	29	F	F	T	F	F	F	F
chr3A	41000001	42000000	33	F	F	F	F	F	T	F
chr3A	41000001	42000000	35	F	F	F	F	F	T	F
chr3A	42000001	43000000	10	F	T	F	F	F	F	F
chr3A	42000001	43000000	27	F	F	T	F	F	F	F
chr3A	42000001	43000000	31	F	F	T	F	F	F	F
chr3A	43000001	44000000	10	F	F	F	F	T	F	F
chr3A	43000001	44000000	7	F	F	F	F	F	T	F
chr3A	43000001	44000000	9	F	F	T	F	F	T	T
chr3A	44000001	45000000	1	F	F	T	F	F	F	F
chr3A	44000001	45000000	3	F	F	F	F	F	F	T
chr3A	44000001	45000000	7	F	F	T	F	F	F	F
chr3A	45000001	46000000	0	T	T	F	F	F	F	F
chr3A	45000001	46000000	5	T	F	T	F	F	F	F
chr3A	46000001	47000000	11	T	F	F	F	F	F	F
chr3A	46000001	47000000	7	F	F	F	F	F	T	F
chr3A	46000001	47000000	8	F	F	F	F	F	F	T
chr3A	46000001	47000000	9	F	F	F	T	F	F	F
chr3A	47000001	48000000	3	F	F	F	T	F	F	T
chr3A	47000001	48000000	4	F	T	F	F	F	F	F
chr3A	47000001	48000000	5	F	F	F	F	T	F	F
chr3A	47000001	48000000	7	T	F	F	F	F	T	F
chr3A	49000001	50000000	12	T	F	F	F	F	F	F
chr3A	49000001	50000000	15	F	F	F	F	F	F	T
chr3A	49000001	50000000	7	F	T	T	F	F	F	F
chr3A	49000001	50000000	8	F	F	F	T	F	F	F
chr3A	50000001	51000000	11	F	F	F	T	F	F	T
chr3A	50000001	51000000	12	F	F	F	F	F	F	T
chr3A	51000001	52000000	15	F	F	F	T	F	F	F
chr3A	51000001	52000000	20	F	F	F	F	F	F	T
chr3A	51000001	52000000	22	F	F	F	F	F	F	T
chr3A	52000001	53000000	18	F	T	F	F	F	T	T
chr3A	52000001	53000000	25	F	T	F	F	F	F	F
chr3A	52000001	53000000	26	F	T	F	F	F	F	F
chr3A	52000001	53000000	3	T	F	T	F	F	F	F
chr3A	53000001	54000000	11	F	T	F	F	F	F	F
chr3A	53000001	54000000	14	F	F	F	F	F	F	T
chr3A	53000001	54000000	17	T	F	F	F	F	F	F
chr3A	53000001	54000000	2	F	F	F	T	F	T	T
chr3A	53000001	54000000	7	F	F	F	F	T	F	T
chr3A	53000001	54000000	8	F	F	F	F	F	F	T
chr3A	54000001	55000000	11	F	F	F	F	F	T	T
chr3A	54000001	55000000	12	F	T	F	F	F	F	F
chr3A	54000001	55000000	19	T	F	F	T	F	F	F
chr3A	55000001	56000000	10	F	F	F	F	F	T	F
chr3A	55000001	56000000	11	F	F	F	F	F	T	T
chr3A	55000001	56000000	2	F	T	F	F	F	F	F
chr3A	55000001	56000000	5	F	T	F	F	F	T	F
chr3A	55000001	56000000	6	T	F	F	F	F	F	F
chr3A	55000001	56000000	7	F	T	F	F	F	F	F
chr3A	55000001	56000000	9	F	F	F	F	T	F	F
chr3A	56000001	57000000	1	F	T	F	F	F	F	F
chr3A	56000001	57000000	3	F	F	F	F	F	F	T
chr3A	56000001	57000000	7	F	F	F	F	T	F	F
chr3A	56000001	57000000	8	F	T	F	F	F	T	F
chr3A	58000001	59000000	16	F	F	F	F	F	F	T
chr3A	58000001	59000000	19	T	F	F	F	T	F	F
chr3A	59000001	60000000	11	F	F	F	F	T	F	F
chr3A	59000001	60000000	18	T	F	F	F	F	F	F
chr3A	59000001	60000000	20	F	F	F	F	T	F	F
chr3A	59000001	60000000	3	F	F	T	T	F	F	F
chr3A	60000001	61000000	0	F	F	F	T	F	F	F
chr3A	60000001	61000000	12	F	F	F	T	F	F	F
chr3A	60000001	61000000	16	T	T	T	F	F	F	F
chr3A	60000001	61000000	19	F	F	F	F	T	F	F
chr3A	60000001	61000000	2	F	F	F	T	F	F	F
chr3A	60000001	61000000	20	F	F	F	T	T	F	F
chr3A	62000001	63000000	13	F	F	F	F	F	T	T
chr3A	63000001	64000000	11	F	F	F	F	T	F	F
chr3A	63000001	64000000	22	T	F	T	T	F	F	F
chr3A	65000001	66000000	16	F	T	F	F	F	F	F
chr3A	65000001	66000000	25	T	F	F	T	F	F	F
chr3A	65000001	66000000	26	T	F	F	F	F	F	F
chr3A	67000001	68000000	10	F	F	T	F	F	F	F
chr3A	67000001	68000000	3	T	F	F	F	F	F	T
chr3A	67000001	68000000	4	F	F	F	F	F	T	F
chr3A	67000001	68000000	5	F	F	F	T	T	F	F
chr3A	67000001	68000000	7	F	F	T	F	F	F	F
chr3A	67000001	68000000	8	F	F	F	T	F	F	F
chr3A	67000001	68000000	9	T	F	F	F	F	F	F
chr3A	68000001	69000000	4	T	F	T	F	F	F	F
chr3A	68000001	69000000	5	F	F	F	T	F	F	F
chr3A	68000001	69000000	6	T	T	F	F	F	F	T
chr3A	69000001	70000000	1	F	T	F	F	F	F	F
chr3A	69000001	70000000	2	F	F	F	F	F	T	F
chr3A	69000001	70000000	6	T	F	F	F	F	T	T
chr3A	69000001	70000000	9	F	F	T	T	F	F	F
chr3A	70000001	71000000	2	T	F	F	F	F	F	F
chr3A	70000001	71000000	3	T	F	F	F	F	F	F
chr3A	71000001	72000000	15	F	F	F	F	F	T	F
chr3A	71000001	72000000	16	F	T	F	F	F	F	F
chr3A	71000001	72000000	17	F	T	F	T	F	F	F
chr3A	71000001	72000000	19	T	T	F	F	T	F	T
chr3A	72000001	73000000	16	F	F	F	F	T	F	F
chr3A	72000001	73000000	18	T	T	F	F	T	F	F
chr3A	72000001	73000000	23	T	F	F	F	F	T	F
chr3A	73000001	74000000	14	T	T	F	F	F	F	T
chr3A	73000001	74000000	15	T	F	T	F	F	F	F
chr3A	73000001	74000000	17	F	F	F	F	T	F	F
chr3A	73000001	74000000	4	F	F	F	F	F	T	F
chr3A	74000001	75000000	13	T	F	T	T	F	F	F
chr3A	74000001	75000000	20	T	T	F	F	T	F	T
chr3A	74000001	75000000	8	F	F	F	F	F	T	F
chr3A	74000001	75000000	9	F	F	F	F	F	F	T
chr3A	75000001	76000000	17	T	F	F	F	F	F	F
chr3A	75000001	76000000	21	T	T	F	F	T	F	T
chr3A	75000001	76000000	28	T	F	T	T	F	F	F
chr3A	76000001	77000000	20	T	T	F	F	T	F	F
chr3A	76000001	77000000	21	T	F	F	F	F	F	F
chr3A	77000001	78000000	10	F	T	F	F	F	T	F
chr3A	77000001	78000000	7	F	F	T	T	F	F	F
chr3A	77000001	78000000	8	T	F	F	F	F	F	T
chr3A	77000001	78000000	9	F	T	F	F	T	F	F
chr3A	78000001	79000000	25	T	F	F	F	F	F	T
chr3A	78000001	79000000	31	F	T	F	F	F	T	F
chr3A	79000001	80000000	24	F	F	F	F	F	F	T
chr3A	79000001	80000000	26	F	F	F	F	F	F	T
chr3A	79000001	80000000	32	F	F	F	T	F	F	F
chr3A	79000001	80000000	35	F	T	F	F	F	T	F
chr3A	80000001	81000000	21	F	F	F	T	F	F	F
chr3A	80000001	81000000	25	F	T	F	F	F	T	F
chr3A	80000001	81000000	7	T	F	T	F	F	F	F
chr3A	81000001	82000000	11	F	T	F	F	F	F	F
chr3A	81000001	82000000	13	F	F	F	F	F	T	F
chr3A	82000001	83000000	15	F	F	F	T	F	F	F
chr3A	82000001	83000000	26	F	F	F	F	F	T	F
chr3A	83000001	84000000	0	F	F	T	T	F	F	F
chr3A	83000001	84000000	21	F	F	F	F	F	T	F
chr3A	83000001	84000000	22	F	F	F	F	F	T	F
chr3A	83000001	84000000	23	T	F	F	F	F	F	F
chr3A	83000001	84000000	26	F	T	F	F	F	F	F
chr3A	84000001	85000000	22	F	F	F	F	T	F	F
chr3A	85000001	86000000	11	F	F	F	F	T	F	F
chr3A	85000001	86000000	8	F	T	F	F	F	F	F
chr3A	88000001	89000000	16	T	F	F	F	F	F	T
chr3A	88000001	89000000	17	F	T	F	F	F	F	F
chr3A	89000001	90000000	23	T	F	T	F	F	F	F
chr3A	90000001	91000000	6	T	F	F	F	F	F	T
chr3A	91000001	92000000	13	F	F	F	T	F	F	F
chr3A	91000001	92000000	20	F	F	F	F	F	T	F
chr3A	91000001	92000000	21	F	F	F	F	F	T	F
chr3A	92000001	93000000	10	F	F	F	T	F	F	F
chr3A	92000001	93000000	11	F	F	F	F	F	T	F
chr3A	92000001	93000000	18	T	F	F	F	F	F	T
chr3A	92000001	93000000	20	T	F	T	F	F	F	F
chr3A	93000001	94000000	19	F	F	F	F	T	F	F
chr3A	93000001	94000000	22	F	F	F	F	F	T	F
chr3A	93000001	94000000	26	F	F	T	T	F	F	F
chr3A	94000001	95000000	17	F	F	F	F	F	T	F
chr3A	94000001	95000000	19	F	F	F	F	T	F	F
chr3A	94000001	95000000	20	T	F	F	F	F	F	F
chr3A	94000001	95000000	21	F	F	T	T	T	F	F
chr3A	94000001	95000000	22	F	F	F	T	F	F	F
chr3A	95000001	96000000	15	T	F	F	F	F	F	F
chr3A	95000001	96000000	21	F	F	F	F	T	F	F
chr3A	95000001	96000000	26	F	F	F	F	F	F	T
chr3A	96000001	97000000	22	F	F	F	F	F	T	T
chr3A	98000001	99000000	26	F	T	F	F	F	F	F
chr3A	99000001	100000000	21	F	F	T	F	F	T	T
chr3A	100000001	101000000	18	F	F	F	F	F	F	T
chr3A	100000001	101000000	21	F	F	F	F	F	T	F
chr3A	100000001	101000000	23	F	F	F	T	F	F	T
chr3A	103000001	104000000	19	F	F	T	F	F	F	F
chr3A	104000001	105000000	15	F	T	F	F	F	F	F
chr3A	104000001	105000000	21	F	F	F	F	F	F	T
chr3A	104000001	105000000	8	F	T	F	F	F	F	F
chr3A	105000001	106000000	15	F	T	F	F	F	F	F
chr3A	105000001	106000000	20	F	F	F	F	F	F	T
chr3A	105000001	106000000	21	F	T	F	T	F	F	F
chr3A	105000001	106000000	22	F	F	T	F	F	F	F
chr3A	107000001	108000000	29	F	F	F	F	F	T	F
chr3A	108000001	109000000	11	F	F	F	T	F	F	F
chr3A	109000001	110000000	14	F	F	F	T	F	T	F
chr3A	110000001	111000000	25	T	F	F	F	F	T	F
chr3A	113000001	114000000	20	T	F	F	F	F	T	F
chr3A	113000001	114000000	26	F	F	F	T	F	F	F
chr3A	113000001	114000000	7	F	T	F	F	F	F	F
chr3A	114000001	115000000	0	F	F	T	F	F	F	F
chr3A	114000001	115000000	19	F	F	F	F	F	F	T
chr3A	114000001	115000000	22	T	F	F	F	F	T	F
chr3A	114000001	115000000	25	F	F	T	F	F	F	F
chr3A	114000001	115000000	26	F	F	F	F	T	T	F
chr3A	115000001	116000000	13	T	F	T	T	T	T	F
chr3A	115000001	116000000	15	F	F	F	F	F	F	T
chr3A	115000001	116000000	17	F	F	F	F	F	T	F
chr3A	115000001	116000000	20	F	F	F	T	F	F	F
chr3A	116000001	117000000	16	T	T	F	T	T	F	F
chr3A	116000001	117000000	17	T	F	F	T	T	F	F
chr3A	116000001	117000000	9	T	F	F	T	F	T	F
chr3A	117000001	118000000	20	F	F	T	F	F	F	F
chr3A	117000001	118000000	28	F	F	F	T	F	F	F
chr3A	118000001	119000000	23	T	T	F	T	T	F	F
chr3A	118000001	119000000	24	F	F	F	T	F	F	F
chr3A	119000001	120000000	30	F	F	F	F	F	T	F
chr3A	119000001	120000000	35	F	F	T	F	F	F	F
chr3A	120000001	121000000	25	F	F	F	T	F	F	F
chr3A	121000001	122000000	22	T	F	T	F	F	F	F
chr3A	121000001	122000000	29	T	F	T	F	F	F	F
chr3A	122000001	123000000	19	F	F	F	T	F	F	F
chr3A	122000001	123000000	22	F	F	T	F	F	F	F
chr3A	123000001	124000000	27	F	F	T	T	F	T	F
chr3A	124000001	125000000	17	T	F	F	F	F	F	F
chr3A	124000001	125000000	25	F	T	F	F	F	F	F
chr3A	124000001	125000000	28	F	F	F	F	F	F	T
chr3A	124000001	125000000	3	T	F	F	F	T	F	F
chr3A	125000001	126000000	17	F	F	F	F	T	F	F
chr3A	125000001	126000000	18	F	T	T	F	T	F	T
chr3A	126000001	127000000	19	T	T	F	F	F	T	F
chr3A	126000001	127000000	21	F	F	F	F	F	T	T
chr3A	126000001	127000000	26	T	T	F	F	F	T	F
chr3A	126000001	127000000	27	F	F	F	T	F	F	F
chr3A	127000001	128000000	20	F	F	F	F	T	F	F
chr3A	127000001	128000000	21	F	T	F	T	T	F	F
chr3A	129000001	130000000	21	T	T	F	F	F	F	F
chr3A	129000001	130000000	23	T	T	F	F	T	F	F
chr3A	130000001	131000000	20	T	F	T	F	F	T	F
chr3A	130000001	131000000	23	T	F	F	F	T	F	F
chr3A	130000001	131000000	26	T	F	F	F	T	T	F
chr3A	130000001	131000000	29	F	F	F	F	F	F	T
chr3A	131000001	132000000	24	F	T	F	T	F	T	F
chr3A	132000001	133000000	23	F	F	F	T	F	F	F
chr3A	132000001	133000000	26	T	F	F	F	F	F	F
chr3A	132000001	133000000	27	T	T	F	F	T	F	F
chr3A	133000001	134000000	12	T	F	F	F	T	F	F
chr3A	133000001	134000000	22	T	F	T	F	T	F	F
chr3A	133000001	134000000	7	F	F	F	F	T	F	T
chr3A	134000001	135000000	12	T	T	F	F	F	F	F
chr3A	134000001	135000000	26	F	F	F	F	F	T	F
chr3A	134000001	135000000	29	F	F	F	T	F	F	F
chr3A	135000001	136000000	25	T	T	F	F	F	F	F
chr3A	135000001	136000000	27	F	F	F	F	T	F	F
chr3A	136000001	137000000	24	T	T	F	F	F	F	F
chr3A	137000001	138000000	21	F	F	F	T	T	F	F
chr3A	137000001	138000000	25	T	T	F	F	F	F	F
chr3A	138000001	139000000	15	T	F	F	F	F	T	F
chr3A	138000001	139000000	19	T	F	T	F	F	F	F
chr3A	138000001	139000000	2	F	F	F	F	T	T	T
chr3A	138000001	139000000	23	F	F	T	T	F	F	F
chr3A	138000001	139000000	26	F	F	T	F	F	F	F
chr3A	138000001	139000000	27	F	T	F	T	F	T	F
chr3A	139000001	140000000	2	F	F	F	F	F	F	T
chr3A	139000001	140000000	22	T	T	F	F	F	F	F
chr3A	140000001	141000000	17	F	T	F	F	T	F	F
chr3A	140000001	141000000	20	F	F	F	T	F	F	F
chr3A	140000001	141000000	22	T	T	F	F	F	F	F
chr3A	141000001	142000000	22	T	F	F	F	F	F	F
chr3A	141000001	142000000	23	T	F	T	F	F	F	F
chr3A	141000001	142000000	25	F	T	F	F	F	T	F
chr3A	141000001	142000000	26	F	F	F	T	F	F	F
chr3A	143000001	144000000	12	T	F	T	F	F	F	F
chr3A	143000001	144000000	26	T	F	T	F	F	T	F
chr3A	144000001	145000000	10	F	F	F	F	T	F	F
chr3A	144000001	145000000	11	F	T	F	F	F	F	T
chr3A	144000001	145000000	14	T	F	T	T	F	F	F
chr3A	144000001	145000000	5	F	T	F	F	F	F	F
chr3A	144000001	145000000	6	F	F	F	F	F	T	T
chr3A	144000001	145000000	8	T	T	F	F	F	F	F
chr3A	144000001	145000000	9	F	T	F	F	F	F	F
chr3A	145000001	146000000	18	F	T	F	F	F	F	F
chr3A	145000001	146000000	24	T	F	F	F	T	F	F
chr3A	145000001	146000000	26	T	F	F	T	F	F	F
chr3A	146000001	147000000	24	F	T	F	F	F	F	F
chr3A	147000001	148000000	15	F	T	F	F	F	F	F
chr3A	147000001	148000000	21	F	F	F	F	T	F	F
chr3A	147000001	148000000	22	F	T	F	F	F	F	F
chr3A	147000001	148000000	26	F	F	T	F	F	F	F
chr3A	148000001	149000000	16	F	T	F	F	F	F	F
chr3A	148000001	149000000	24	T	F	T	T	T	T	F
chr3A	148000001	149000000	29	F	T	F	F	F	F	F
chr3A	149000001	150000000	12	T	F	F	F	F	F	F
chr3A	149000001	150000000	17	F	F	F	F	F	F	T
chr3A	149000001	150000000	19	F	T	F	F	F	F	F
chr3A	149000001	150000000	27	F	F	F	F	T	F	F
chr3A	149000001	150000000	33	T	F	T	F	F	F	F
chr3A	150000001	151000000	10	F	T	F	F	F	F	F
chr3A	150000001	151000000	23	F	F	F	F	F	F	T
chr3A	150000001	151000000	25	T	F	F	F	F	F	F
chr3A	151000001	152000000	15	F	T	F	F	F	F	F
chr3A	152000001	153000000	17	F	T	F	F	F	F	F
chr3A	152000001	153000000	22	F	F	T	T	F	T	F
chr3A	152000001	153000000	24	T	F	F	F	F	F	F
chr3A	152000001	153000000	28	F	F	T	F	F	F	F
chr3A	153000001	154000000	25	T	F	T	F	T	T	F
chr3A	153000001	154000000	26	F	T	F	F	F	F	F
chr3A	153000001	154000000	27	F	F	F	F	T	F	F
chr3A	153000001	154000000	31	F	F	F	T	F	F	F
chr3A	154000001	155000000	14	F	T	F	F	F	F	F
chr3A	154000001	155000000	26	F	F	F	T	F	F	F
chr3A	154000001	155000000	27	F	T	F	F	F	T	F
chr3A	154000001	155000000	32	F	F	F	F	T	F	F
chr3A	154000001	155000000	33	F	F	F	T	F	F	F
chr3A	154000001	155000000	38	T	F	F	F	F	F	F
chr3A	155000001	156000000	18	T	T	T	F	F	F	F
chr3A	155000001	156000000	20	F	T	F	F	F	F	F
chr3A	155000001	156000000	23	F	F	F	F	F	F	T
chr3A	155000001	156000000	25	F	F	F	F	F	T	F
chr3A	156000001	157000000	27	F	T	F	F	F	F	F
chr3A	156000001	157000000	28	T	F	F	T	F	F	F
chr3A	156000001	157000000	33	F	F	T	F	F	T	F
chr3A	157000001	158000000	2	F	T	F	F	F	F	F
chr3A	157000001	158000000	25	T	F	F	T	F	F	F
chr3A	157000001	158000000	26	F	T	T	T	F	F	F
chr3A	157000001	158000000	4	T	F	T	F	F	F	F
chr3A	158000001	159000000	27	T	F	T	F	F	T	F
chr3A	158000001	159000000	29	F	F	T	F	F	F	F
chr3A	158000001	159000000	34	F	F	T	F	F	F	F
chr3A	158000001	159000000	36	F	F	F	T	F	T	F
chr3A	159000001	160000000	21	T	F	F	F	T	F	F
chr3A	159000001	160000000	25	F	F	F	T	F	F	F
chr3A	159000001	160000000	27	F	F	T	F	F	F	F
chr3A	159000001	160000000	28	F	T	F	F	F	F	F
chr3A	160000001	161000000	12	F	T	F	F	F	F	F
chr3A	160000001	161000000	24	F	T	T	T	F	F	F
chr3A	160000001	161000000	30	F	T	F	F	F	T	F
chr3A	160000001	161000000	31	T	F	F	F	F	F	F
chr3A	161000001	162000000	15	T	F	F	T	F	F	F
chr3A	161000001	162000000	18	F	F	F	F	F	F	T
chr3A	161000001	162000000	21	F	T	F	F	F	F	F
chr3A	161000001	162000000	33	F	F	T	T	F	F	F
chr3A	162000001	163000000	20	F	T	F	F	F	F	F
chr3A	162000001	163000000	30	F	F	F	T	F	F	F
chr3A	163000001	164000000	20	F	F	F	F	T	F	F
chr3A	163000001	164000000	24	F	T	F	F	F	F	F
chr3A	164000001	165000000	18	F	F	F	F	F	T	F
chr3A	164000001	165000000	28	T	F	T	T	F	F	F
chr3A	164000001	165000000	30	F	T	F	F	F	F	F
chr3A	165000001	166000000	24	F	F	T	F	F	F	F
chr3A	165000001	166000000	25	T	F	F	T	F	F	F
chr3A	166000001	167000000	17	F	T	F	F	F	F	F
chr3A	166000001	167000000	19	F	F	F	F	F	T	F
chr3A	166000001	167000000	21	T	F	T	F	F	F	F
chr3A	167000001	168000000	21	F	T	F	F	F	F	F
chr3A	167000001	168000000	27	F	T	F	F	T	F	F
chr3A	167000001	168000000	28	F	F	T	F	F	F	F
chr3A	168000001	169000000	12	T	F	F	F	F	F	F
chr3A	168000001	169000000	17	F	T	F	F	F	F	F
chr3A	168000001	169000000	2	F	T	F	F	F	F	F
chr3A	168000001	169000000	23	T	F	T	F	F	T	F
chr3A	169000001	170000000	13	F	T	F	F	F	F	F
chr3A	169000001	170000000	16	F	T	F	F	F	F	F
chr3A	169000001	170000000	25	F	T	T	F	T	F	T
chr3A	170000001	171000000	17	F	T	F	F	F	F	F
chr3A	171000001	172000000	24	T	F	F	T	T	F	F
chr3A	171000001	172000000	27	F	F	T	T	F	T	F
chr3A	171000001	172000000	28	F	T	F	T	F	T	F
chr3A	172000001	173000000	0	F	F	F	T	F	F	F
chr3A	172000001	173000000	18	F	T	F	F	F	F	F
chr3A	173000001	174000000	16	F	T	F	F	F	F	F
chr3A	173000001	174000000	21	T	F	T	T	T	F	F
chr3A	173000001	174000000	23	F	F	T	F	F	F	F
chr3A	173000001	174000000	33	F	T	F	F	F	F	F
chr3A	174000001	175000000	10	F	T	F	F	F	F	F
chr3A	174000001	175000000	14	F	T	F	F	F	F	F
chr3A	174000001	175000000	18	F	T	F	F	F	F	F
chr3A	174000001	175000000	19	T	T	F	T	F	F	F
chr3A	174000001	175000000	23	T	F	F	F	F	T	F
chr3A	175000001	176000000	16	T	F	T	T	F	F	F
chr3A	175000001	176000000	30	F	T	F	F	F	F	F
chr3A	175000001	176000000	33	F	F	T	T	F	F	F
chr3A	176000001	177000000	21	F	T	F	F	F	F	F
chr3A	176000001	177000000	22	F	F	T	T	F	F	F
chr3A	176000001	177000000	27	F	F	F	F	F	T	F
chr3A	176000001	177000000	28	T	F	T	T	F	F	F
chr3A	177000001	178000000	21	F	T	F	F	F	F	F
chr3A	177000001	178000000	29	T	F	T	F	T	F	F
chr3A	178000001	179000000	24	F	T	F	T	F	F	T
chr3A	178000001	179000000	25	F	T	F	F	F	F	F
chr3A	178000001	179000000	26	F	F	T	F	F	F	F
chr3A	178000001	179000000	27	F	F	F	F	F	T	F
chr3A	179000001	180000000	21	F	T	F	F	F	F	F
chr3A	179000001	180000000	26	F	T	F	F	F	F	F
chr3A	179000001	180000000	31	T	F	F	F	F	T	F
chr3A	179000001	180000000	33	T	F	F	T	F	F	F
chr3A	180000001	181000000	12	T	F	F	F	F	F	F
chr3A	180000001	181000000	19	F	T	F	F	F	F	F
chr3A	180000001	181000000	29	F	F	F	F	T	F	F
chr3A	180000001	181000000	31	F	F	T	T	T	F	F
chr3A	181000001	182000000	17	F	T	F	F	F	F	F
chr3A	182000001	183000000	35	F	T	F	F	F	F	F
chr3A	183000001	184000000	2	F	T	F	F	F	F	F
chr3A	183000001	184000000	21	F	T	F	F	F	F	T
chr3A	183000001	184000000	28	T	F	F	F	F	F	F
chr3A	185000001	186000000	11	F	T	F	F	F	F	F
chr3A	185000001	186000000	22	T	F	F	F	F	F	T
chr3A	185000001	186000000	26	F	F	F	F	F	F	T
chr3A	185000001	186000000	29	T	F	T	F	F	F	F
chr3A	185000001	186000000	32	F	F	T	F	F	F	F
chr3A	186000001	187000000	17	F	T	F	F	F	F	F
chr3A	186000001	187000000	27	F	F	F	T	F	F	F
chr3A	187000001	188000000	2	F	T	F	F	F	F	F
chr3A	187000001	188000000	22	F	F	F	F	T	T	F
chr3A	187000001	188000000	26	T	F	F	F	F	F	F
chr3A	188000001	189000000	12	F	T	F	F	F	F	F
chr3A	189000001	190000000	21	F	F	F	F	F	T	F
chr3A	189000001	190000000	23	F	T	F	F	F	T	F
chr3A	189000001	190000000	26	T	F	T	T	F	T	F
chr3A	189000001	190000000	29	F	T	F	T	F	T	T
chr3A	190000001	191000000	12	F	T	F	F	F	F	F
chr3A	190000001	191000000	22	F	F	F	F	F	T	F
chr3A	190000001	191000000	25	F	F	F	F	T	F	F
chr3A	190000001	191000000	26	T	F	T	F	F	F	F
chr3A	190000001	191000000	27	F	F	T	T	F	F	F
chr3A	190000001	191000000	28	T	F	T	F	F	F	F
chr3A	190000001	191000000	31	F	F	F	F	T	F	F
chr3A	191000001	192000000	23	F	F	F	T	F	F	F
chr3A	191000001	192000000	24	T	F	F	T	F	F	F
chr3A	191000001	192000000	30	F	T	F	F	F	F	F
chr3A	192000001	193000000	20	F	T	F	F	F	F	F
chr3A	192000001	193000000	22	F	F	F	T	F	F	F
chr3A	192000001	193000000	23	F	T	F	T	F	T	F
chr3A	192000001	193000000	25	T	F	F	T	F	F	F
chr3A	193000001	194000000	20	F	T	F	F	F	F	F
chr3A	193000001	194000000	26	F	F	F	F	F	T	F
chr3A	194000001	195000000	21	T	F	F	F	F	F	F
chr3A	194000001	195000000	28	T	F	T	F	F	F	F
chr3A	194000001	195000000	33	F	T	F	F	F	F	F
chr3A	195000001	196000000	27	T	F	F	T	F	T	F
chr3A	196000001	197000000	23	F	F	T	T	F	F	F
chr3A	196000001	197000000	25	T	F	T	F	F	F	F
chr3A	196000001	197000000	28	T	T	F	F	T	T	F
chr3A	198000001	199000000	12	T	T	F	F	F	F	F
chr3A	198000001	199000000	16	F	T	F	F	F	F	F
chr3A	200000001	201000000	21	F	F	F	T	F	F	F
chr3A	200000001	201000000	25	T	F	F	F	F	T	F
chr3A	201000001	202000000	23	F	T	F	T	F	F	F
chr3A	202000001	203000000	29	F	F	F	T	F	F	F
chr3A	202000001	203000000	30	F	F	F	T	F	F	F
chr3A	203000001	204000000	23	T	T	F	F	T	F	F
chr3A	203000001	204000000	29	F	F	F	F	F	T	T
chr3A	204000001	205000000	25	F	F	F	T	T	F	F
chr3A	205000001	206000000	22	F	T	F	F	F	F	F
chr3A	206000001	207000000	18	T	F	F	F	F	F	F
chr3A	206000001	207000000	19	F	F	F	F	T	F	F
chr3A	206000001	207000000	26	F	F	F	F	F	T	F
chr3A	206000001	207000000	30	F	T	F	F	F	F	F
chr3A	207000001	208000000	24	T	T	F	T	F	T	F
chr3A	208000001	209000000	27	F	F	F	T	F	F	F
chr3A	209000001	210000000	23	T	T	F	T	F	F	F
chr3A	211000001	212000000	25	T	T	T	F	T	F	F
chr3A	212000001	213000000	24	F	T	F	T	F	F	F
chr3A	212000001	213000000	29	T	F	F	F	F	F	F
chr3A	212000001	213000000	4	T	F	F	F	F	F	F
chr3A	214000001	215000000	21	T	F	F	F	F	T	F
chr3A	214000001	215000000	24	F	T	T	T	F	F	F
chr3A	215000001	216000000	29	F	F	F	T	F	F	F
chr3A	216000001	217000000	21	F	T	F	F	F	F	F
chr3A	216000001	217000000	22	F	T	T	T	T	T	F
chr3A	217000001	218000000	16	T	F	T	T	F	F	F
chr3A	217000001	218000000	20	T	F	F	F	F	F	F
chr3A	217000001	218000000	23	F	T	F	T	F	F	F
chr3A	218000001	219000000	24	F	F	T	F	F	F	F
chr3A	219000001	220000000	25	F	F	F	F	F	F	T
chr3A	219000001	220000000	27	T	T	T	F	F	F	F
chr3A	220000001	221000000	19	F	F	F	F	F	F	T
chr3A	221000001	222000000	26	F	F	F	T	F	F	T
chr3A	221000001	222000000	28	T	F	T	T	F	F	F
chr3A	222000001	223000000	19	F	F	F	T	F	F	F
chr3A	222000001	223000000	20	T	F	T	T	F	F	F
chr3A	222000001	223000000	23	T	T	F	T	T	T	F
chr3A	222000001	223000000	9	T	F	F	F	F	F	F
chr3A	223000001	224000000	22	T	F	T	F	F	F	F
chr3A	223000001	224000000	25	F	F	F	T	F	F	F
chr3A	227000001	228000000	26	F	F	F	T	T	F	F
chr3A	227000001	228000000	28	F	F	F	T	F	T	F
chr3A	228000001	229000000	20	T	F	F	F	F	F	F
chr3A	228000001	229000000	21	F	F	F	F	F	F	T
chr3A	228000001	229000000	22	T	F	T	T	F	T	F
chr3A	229000001	230000000	20	T	F	F	F	F	F	F
chr3A	229000001	230000000	22	F	F	F	F	F	F	T
chr3A	229000001	230000000	24	T	F	F	T	F	F	F
chr3A	230000001	231000000	19	F	T	F	F	F	F	F
chr3A	231000001	232000000	23	T	F	T	T	F	T	F
chr3A	232000001	233000000	14	F	F	F	F	F	F	T
chr3A	232000001	233000000	19	F	F	F	F	F	T	F
chr3A	232000001	233000000	20	T	T	T	T	F	F	F
chr3A	232000001	233000000	21	F	T	F	T	T	F	F
chr3A	232000001	233000000	26	F	F	F	F	F	T	F
chr3A	233000001	234000000	22	T	T	T	F	T	F	F
chr3A	233000001	234000000	8	F	T	F	F	F	T	T
chr3A	234000001	235000000	22	F	T	F	F	F	F	F
chr3A	235000001	236000000	22	T	T	T	T	F	T	F
chr3A	235000001	236000000	29	F	F	F	F	F	F	T
chr3A	236000001	237000000	22	F	T	F	F	F	F	F
chr3A	236000001	237000000	24	F	T	T	F	T	F	F
chr3A	237000001	238000000	24	F	T	F	T	F	F	T
chr3A	238000001	239000000	22	T	F	F	F	F	F	F
chr3A	238000001	239000000	24	T	F	F	F	F	F	F
chr3A	239000001	240000000	19	T	T	T	T	T	F	F
chr3A	239000001	240000000	22	F	F	F	F	T	F	F
chr3A	241000001	242000000	21	F	T	F	T	F	F	F
chr3A	242000001	243000000	24	T	F	T	T	F	F	F
chr3A	243000001	244000000	17	F	F	T	F	F	F	F
chr3A	243000001	244000000	18	F	T	F	F	F	F	F
chr3A	243000001	244000000	20	F	T	F	F	F	F	F
chr3A	243000001	244000000	22	T	F	T	F	F	F	F
chr3A	243000001	244000000	27	F	F	T	F	F	F	F
chr3A	245000001	246000000	22	T	F	T	T	F	F	F
chr3A	245000001	246000000	24	T	F	T	T	F	T	F
chr3A	245000001	246000000	26	F	F	F	T	F	F	F
chr3A	247000001	248000000	21	F	T	F	F	F	F	F
chr3A	247000001	248000000	24	T	F	T	T	F	T	F
chr3A	247000001	248000000	30	T	F	F	F	F	F	F
chr3A	248000001	249000000	24	F	F	T	T	F	F	F
chr3A	249000001	250000000	23	F	F	F	T	F	F	F
chr3A	249000001	250000000	28	F	F	F	F	T	F	F
chr3A	250000001	251000000	19	F	F	F	F	T	F	F
chr3A	251000001	252000000	26	F	F	F	F	T	F	F
chr3A	253000001	254000000	21	F	F	F	F	F	F	T
chr3A	253000001	254000000	27	F	F	F	T	F	F	F
chr3A	254000001	255000000	0	F	F	F	T	F	F	F
chr3A	254000001	255000000	15	F	T	F	F	F	F	F
chr3A	254000001	255000000	24	F	F	F	F	T	T	F
chr3A	255000001	256000000	26	T	T	F	F	T	T	F
chr3A	255000001	256000000	28	T	F	F	F	F	F	F
chr3A	256000001	257000000	23	T	T	F	F	F	F	F
chr3A	256000001	257000000	24	T	T	F	T	F	F	F
chr3A	257000001	258000000	24	F	F	T	F	F	T	F
chr3A	257000001	258000000	28	F	F	T	F	F	F	F
chr3A	258000001	259000000	25	F	T	F	F	T	T	F
chr3A	258000001	259000000	29	T	F	F	F	F	F	F
chr3A	259000001	260000000	2	T	T	F	F	T	F	F
chr3A	259000001	260000000	20	F	T	F	F	F	F	F
chr3A	259000001	260000000	21	F	T	F	T	F	T	F
chr3A	259000001	260000000	23	T	F	T	F	F	T	F
chr3A	260000001	261000000	12	F	T	F	F	F	F	F
chr3A	260000001	261000000	24	F	F	F	T	F	F	F
chr3A	260000001	261000000	25	T	F	T	F	F	F	F
chr3A	263000001	264000000	21	F	F	F	F	F	F	T
chr3A	263000001	264000000	22	F	F	F	T	F	F	F
chr3A	263000001	264000000	23	T	F	F	F	F	F	F
chr3A	264000001	265000000	27	F	F	F	F	F	T	F
chr3A	266000001	267000000	19	T	F	F	F	F	F	F
chr3A	266000001	267000000	23	T	F	F	F	F	T	F
chr3A	266000001	267000000	24	F	T	F	F	F	F	F
chr3A	266000001	267000000	27	F	F	F	F	T	T	F
chr3A	268000001	269000000	26	F	F	T	F	F	F	F
chr3A	268000001	269000000	27	F	F	F	F	F	F	T
chr3A	269000001	270000000	10	F	T	F	F	F	F	F
chr3A	269000001	270000000	24	F	F	F	F	T	F	F
chr3A	269000001	270000000	25	F	F	T	F	F	F	F
chr3A	269000001	270000000	26	T	F	F	F	F	F	F
chr3A	269000001	270000000	32	F	F	F	T	F	F	F
chr3A	271000001	272000000	22	T	F	T	F	F	F	F
chr3A	271000001	272000000	23	F	T	F	T	T	F	F
chr3A	271000001	272000000	25	F	F	F	F	F	T	T
chr3A	272000001	273000000	24	F	F	F	T	F	F	F
chr3A	272000001	273000000	25	F	T	F	T	F	F	F
chr3A	272000001	273000000	26	F	F	T	F	F	T	F
chr3A	272000001	273000000	30	T	F	T	F	F	F	F
chr3A	273000001	274000000	18	T	F	F	F	F	F	F
chr3A	273000001	274000000	21	F	F	F	T	F	F	F
chr3A	273000001	274000000	22	F	F	F	T	F	F	F
chr3A	274000001	275000000	23	T	F	T	F	F	F	F
chr3A	274000001	275000000	28	F	T	F	T	F	T	F
chr3A	274000001	275000000	31	F	F	F	T	F	F	F
chr3A	276000001	277000000	25	F	F	F	T	F	F	F
chr3A	277000001	278000000	23	T	F	T	F	F	F	F
chr3A	277000001	278000000	6	T	F	F	F	F	T	F
chr3A	278000001	279000000	21	F	F	T	T	T	F	F
chr3A	278000001	279000000	31	T	F	T	F	F	F	F
chr3A	279000001	280000000	17	F	F	F	F	F	T	F
chr3A	279000001	280000000	19	T	T	F	F	T	F	F
chr3A	279000001	280000000	22	F	F	T	F	F	F	F
chr3A	279000001	280000000	24	F	F	T	F	F	F	F
chr3A	279000001	280000000	25	F	F	F	T	F	F	F
chr3A	280000001	281000000	23	F	T	F	F	F	F	F
chr3A	280000001	281000000	25	F	F	F	F	F	T	F
chr3A	280000001	281000000	30	T	F	T	F	F	F	F
chr3A	281000001	282000000	18	T	F	T	T	F	F	F
chr3A	281000001	282000000	26	T	F	F	F	F	F	F
chr3A	283000001	284000000	23	F	F	T	F	F	F	F
chr3A	286000001	287000000	18	T	F	T	F	F	F	F
chr3A	286000001	287000000	24	F	F	F	F	F	T	F
chr3A	286000001	287000000	27	T	F	T	T	T	F	F
chr3A	286000001	287000000	30	F	F	F	T	F	F	F
chr3A	287000001	288000000	25	T	F	T	T	F	F	F
chr3A	287000001	288000000	30	F	F	F	T	F	F	F
chr3A	288000001	289000000	19	F	F	F	F	T	F	F
chr3A	288000001	289000000	20	F	F	T	F	F	F	F
chr3A	288000001	289000000	21	F	T	F	F	F	F	F
chr3A	288000001	289000000	22	F	F	F	F	F	F	T
chr3A	288000001	289000000	28	T	F	F	F	F	F	F
chr3A	289000001	290000000	20	F	F	F	F	T	F	F
chr3A	289000001	290000000	26	T	F	F	F	F	F	F
chr3A	291000001	292000000	12	F	T	F	F	F	F	F
chr3A	291000001	292000000	22	F	T	T	T	T	T	F
chr3A	291000001	292000000	25	T	F	T	F	F	F	F
chr3A	293000001	294000000	32	T	F	T	F	F	F	F
chr3A	294000001	295000000	21	F	F	T	F	F	F	F
chr3A	294000001	295000000	28	F	F	T	F	F	T	F
chr3A	295000001	296000000	30	F	F	T	F	F	F	F
chr3A	295000001	296000000	31	T	F	T	F	F	F	F
chr3A	298000001	299000000	22	F	F	F	T	F	F	F
chr3A	298000001	299000000	24	F	F	F	F	F	F	T
chr3A	298000001	299000000	25	F	F	F	F	F	T	F
chr3A	298000001	299000000	26	T	F	T	F	F	F	F
chr3A	298000001	299000000	28	T	T	T	F	T	F	F
chr3A	298000001	299000000	29	T	F	F	F	F	F	F
chr3A	300000001	301000000	22	T	F	F	T	F	F	F
chr3A	300000001	301000000	24	F	F	F	T	F	F	F
chr3A	301000001	302000000	30	T	F	F	F	F	F	F
chr3A	302000001	303000000	20	F	T	F	F	F	F	F
chr3A	302000001	303000000	25	F	T	T	F	F	F	F
chr3A	303000001	304000000	26	T	T	F	F	T	F	F
chr3A	304000001	305000000	24	F	T	F	F	F	F	F
chr3A	304000001	305000000	26	F	F	F	F	F	F	T
chr3A	305000001	306000000	14	F	F	F	F	F	F	T
chr3A	305000001	306000000	17	F	T	F	T	F	F	F
chr3A	307000001	308000000	13	T	T	F	F	F	F	F
chr3A	307000001	308000000	29	T	T	T	F	F	F	F
chr3A	307000001	308000000	32	T	F	F	F	F	F	F
chr3A	308000001	309000000	19	F	T	F	F	F	F	F
chr3A	308000001	309000000	22	F	F	F	F	F	F	T
chr3A	308000001	309000000	24	T	T	T	F	F	T	F
chr3A	308000001	309000000	26	T	F	F	F	F	F	F
chr3A	309000001	310000000	22	F	F	F	T	F	F	F
chr3A	309000001	310000000	24	T	F	F	T	T	F	F
chr3A	309000001	310000000	28	F	F	F	F	F	F	T
chr3A	309000001	310000000	30	F	F	F	F	T	F	F
chr3A	310000001	311000000	21	F	T	F	T	F	F	F
chr3A	310000001	311000000	25	T	F	F	F	F	F	F
chr3A	311000001	312000000	19	F	F	F	F	F	T	F
chr3A	311000001	312000000	21	F	T	F	F	F	F	F
chr3A	311000001	312000000	27	T	F	T	F	F	F	F
chr3A	312000001	313000000	17	F	F	F	F	F	F	T
chr3A	312000001	313000000	21	F	F	T	F	F	F	F
chr3A	312000001	313000000	24	T	F	T	F	F	F	F
chr3A	313000001	314000000	27	F	F	T	F	F	F	F
chr3A	314000001	315000000	18	F	T	F	F	F	F	F
chr3A	314000001	315000000	22	T	F	T	F	F	F	F
chr3A	314000001	315000000	25	F	F	T	F	F	F	F
chr3A	314000001	315000000	26	T	F	F	F	F	F	F
chr3A	314000001	315000000	28	F	F	F	F	F	F	T
chr3A	316000001	317000000	11	F	F	F	F	T	F	F
chr3A	316000001	317000000	15	F	T	F	F	F	F	F
chr3A	316000001	317000000	2	F	F	F	T	F	F	T
chr3A	316000001	317000000	26	F	T	F	T	F	F	T
chr3A	316000001	317000000	8	F	F	F	F	T	F	F
chr3A	317000001	318000000	17	T	F	T	T	F	T	T
chr3A	317000001	318000000	22	F	F	T	F	F	F	F
chr3A	317000001	318000000	23	F	F	F	F	T	F	T
chr3A	318000001	319000000	11	F	F	T	T	F	F	F
chr3A	318000001	319000000	13	F	F	F	T	F	F	F
chr3A	318000001	319000000	22	F	F	T	F	F	F	F
chr3A	318000001	319000000	24	F	T	F	F	F	F	T
chr3A	318000001	319000000	29	T	F	T	F	F	F	F
chr3A	319000001	320000000	17	T	F	F	F	T	F	F
chr3A	319000001	320000000	21	F	F	T	F	F	F	F
chr3A	319000001	320000000	30	F	F	T	T	F	T	F
chr3A	319000001	320000000	33	F	T	F	F	F	F	F
chr3A	319000001	320000000	34	F	F	T	T	F	F	F
chr3A	321000001	322000000	13	F	T	F	T	F	F	F
chr3A	321000001	322000000	24	T	F	T	F	F	F	F
chr3A	321000001	322000000	27	F	F	F	F	F	T	F
chr3A	321000001	322000000	36	F	F	F	T	F	F	F
chr3A	322000001	323000000	1	F	T	F	F	F	T	T
chr3A	322000001	323000000	27	F	F	T	F	F	F	F
chr3A	322000001	323000000	29	T	F	F	F	F	F	F
chr3A	322000001	323000000	33	T	F	F	F	F	F	F
chr3A	322000001	323000000	35	F	T	F	F	F	T	F
chr3A	324000001	325000000	15	F	F	F	T	F	T	F
chr3A	324000001	325000000	8	T	F	T	F	F	F	F
chr3A	326000001	327000000	24	T	F	F	F	F	T	F
chr3A	326000001	327000000	27	T	F	T	F	F	F	F
chr3A	326000001	327000000	28	F	T	F	T	F	F	F
chr3A	327000001	328000000	21	T	F	T	F	T	F	F
chr3A	329000001	330000000	34	F	F	T	F	F	F	F
chr3A	331000001	332000000	10	F	F	F	F	T	F	F
chr3A	331000001	332000000	21	F	F	F	F	T	T	F
chr3A	331000001	332000000	24	T	F	T	T	F	F	F
chr3A	331000001	332000000	27	F	F	F	T	F	F	F
chr3A	332000001	333000000	23	F	T	T	F	F	F	F
chr3A	334000001	335000000	22	T	F	F	F	F	F	F
chr3A	334000001	335000000	25	F	T	F	F	F	F	F
chr3A	335000001	336000000	29	F	F	T	F	F	F	F
chr3A	335000001	336000000	30	F	F	F	F	F	T	F
chr3A	336000001	337000000	27	F	F	T	T	F	F	F
chr3A	336000001	337000000	28	T	F	F	F	F	F	F
chr3A	336000001	337000000	31	T	F	F	F	F	F	F
chr3A	337000001	338000000	23	T	F	T	F	F	T	F
chr3A	337000001	338000000	25	F	F	F	F	T	F	T
chr3A	338000001	339000000	9	T	F	T	F	F	F	F
chr3A	339000001	340000000	22	T	F	F	F	F	F	F
chr3A	341000001	342000000	22	F	F	F	T	F	F	F
chr3A	341000001	342000000	23	F	F	T	T	F	T	F
chr3A	341000001	342000000	30	F	F	F	F	T	F	F
chr3A	344000001	345000000	26	T	T	F	F	T	F	F
chr3A	345000001	346000000	24	F	F	F	F	F	T	F
chr3A	345000001	346000000	27	T	T	F	T	T	F	F
chr3A	348000001	349000000	23	F	F	F	F	F	T	F
chr3A	348000001	349000000	25	F	F	T	F	F	F	F
chr3A	349000001	350000000	21	F	F	F	F	T	F	F
chr3A	349000001	350000000	24	F	F	T	F	F	F	F
chr3A	350000001	351000000	30	F	T	T	F	F	T	F
chr3A	351000001	352000000	25	F	F	F	F	F	T	F
chr3A	353000001	354000000	20	F	F	F	T	F	T	T
chr3A	353000001	354000000	21	T	F	T	F	F	F	F
chr3A	353000001	354000000	27	F	T	F	F	F	F	F
chr3A	355000001	356000000	20	T	F	T	F	F	T	F
chr3A	355000001	356000000	23	F	T	F	F	F	F	T
chr3A	355000001	356000000	24	F	T	F	T	F	F	F
chr3A	355000001	356000000	29	F	F	F	T	F	F	F
chr3A	356000001	357000000	25	F	F	F	T	F	F	T
chr3A	357000001	358000000	22	F	F	F	T	F	F	F
chr3A	357000001	358000000	25	F	F	T	F	F	F	F
chr3A	357000001	358000000	27	T	F	F	F	F	F	F
chr3A	357000001	358000000	28	F	F	T	T	F	F	F
chr3A	357000001	358000000	30	T	F	T	T	T	F	F
chr3A	357000001	358000000	33	F	F	F	T	F	F	F
chr3A	358000001	359000000	25	F	F	T	F	F	F	F
chr3A	359000001	360000000	24	F	F	F	F	F	F	T
chr3A	360000001	361000000	24	T	T	F	T	F	F	F
chr3A	361000001	362000000	22	T	F	F	F	T	F	F
chr3A	361000001	362000000	23	F	F	T	F	F	T	F
chr3A	361000001	362000000	24	T	F	F	T	F	F	F
chr3A	364000001	365000000	25	F	T	F	F	F	T	T
chr3A	365000001	366000000	23	F	F	F	F	F	F	T
chr3A	365000001	366000000	26	T	T	F	T	F	F	F
chr3A	366000001	367000000	17	F	F	F	F	T	F	F
chr3A	366000001	367000000	25	T	F	F	F	F	F	F
chr3A	367000001	368000000	19	F	F	F	F	T	F	F
chr3A	367000001	368000000	21	T	F	T	F	F	F	F
chr3A	367000001	368000000	22	F	F	F	F	F	T	F
chr3A	368000001	369000000	18	F	F	F	F	F	T	F
chr3A	368000001	369000000	20	F	T	T	F	F	F	T
chr3A	370000001	371000000	22	F	F	F	T	F	F	F
chr3A	370000001	371000000	23	T	F	T	F	F	F	F
chr3A	370000001	371000000	25	T	F	F	T	F	T	F
chr3A	371000001	372000000	21	T	F	T	F	F	T	F
chr3A	371000001	372000000	23	F	F	T	F	F	F	F
chr3A	371000001	372000000	25	F	F	F	F	T	F	F
chr3A	372000001	373000000	22	F	F	T	F	F	F	F
chr3A	372000001	373000000	27	F	F	F	T	F	F	F
chr3A	372000001	373000000	30	T	F	T	F	F	F	F
chr3A	373000001	374000000	22	F	T	F	F	F	F	T
chr3A	373000001	374000000	23	F	T	F	F	F	F	F
chr3A	373000001	374000000	28	F	F	T	F	F	F	F
chr3A	374000001	375000000	22	F	T	F	F	F	F	F
chr3A	374000001	375000000	25	F	F	F	T	F	F	F
chr3A	376000001	377000000	25	F	F	F	T	F	F	F
chr3A	376000001	377000000	26	F	T	F	F	F	F	T
chr3A	376000001	377000000	30	T	F	F	F	F	F	F
chr3A	378000001	379000000	12	F	F	F	F	F	F	T
chr3A	378000001	379000000	14	F	T	F	F	F	T	F
chr3A	378000001	379000000	16	F	F	F	T	F	F	F
chr3A	378000001	379000000	20	F	F	F	F	T	F	F
chr3A	379000001	380000000	19	F	F	F	T	F	F	T
chr3A	380000001	381000000	19	F	F	F	F	F	F	T
chr3A	380000001	381000000	24	F	F	T	F	F	F	F
chr3A	380000001	381000000	26	T	F	F	F	F	F	F
chr3A	381000001	382000000	25	F	F	F	F	F	F	T
chr3A	382000001	383000000	18	F	F	F	F	F	F	T
chr3A	382000001	383000000	20	F	T	F	F	F	F	T
chr3A	382000001	383000000	24	T	F	F	F	F	F	F
chr3A	382000001	383000000	27	F	F	F	T	F	F	F
chr3A	384000001	385000000	23	T	F	F	F	F	F	F
chr3A	384000001	385000000	27	F	F	F	F	F	F	T
chr3A	386000001	387000000	24	F	T	F	F	F	F	F
chr3A	386000001	387000000	27	F	F	T	F	F	F	F
chr3A	386000001	387000000	4	T	T	F	F	T	F	F
chr3A	387000001	388000000	19	F	F	T	T	F	F	F
chr3A	387000001	388000000	28	F	F	F	T	F	F	F
chr3A	388000001	389000000	18	F	F	F	F	F	F	T
chr3A	388000001	389000000	20	T	F	F	F	F	F	F
chr3A	392000001	393000000	20	F	F	F	T	F	F	F
chr3A	392000001	393000000	23	F	F	F	F	F	T	F
chr3A	393000001	394000000	23	F	F	F	F	F	T	F
chr3A	393000001	394000000	24	F	F	F	F	F	T	F
chr3A	394000001	395000000	23	T	F	F	F	F	F	F
chr3A	394000001	395000000	26	F	F	F	F	F	F	T
chr3A	394000001	395000000	33	F	F	F	T	F	F	F
chr3A	395000001	396000000	26	F	T	F	T	F	F	T
chr3A	395000001	396000000	29	F	T	F	F	F	F	F
chr3A	395000001	396000000	31	F	F	T	F	F	F	F
chr3A	395000001	396000000	34	T	F	F	F	F	F	F
chr3A	396000001	397000000	23	T	F	F	F	F	F	F
chr3A	396000001	397000000	25	F	F	F	F	F	T	F
chr3A	396000001	397000000	26	F	F	T	F	F	F	F
chr3A	396000001	397000000	28	F	T	T	T	F	F	T
chr3A	398000001	399000000	19	F	T	F	F	T	F	F
chr3A	398000001	399000000	21	F	F	F	F	F	F	T
chr3A	399000001	400000000	30	F	F	F	T	F	F	F
chr3A	400000001	401000000	28	F	F	F	F	F	F	T
chr3A	401000001	402000000	24	T	F	T	F	F	F	F
chr3A	401000001	402000000	25	F	F	T	F	F	F	T
chr3A	401000001	402000000	27	F	F	F	T	F	F	F
chr3A	401000001	402000000	28	F	F	F	T	F	F	F
chr3A	402000001	403000000	20	F	T	F	F	F	F	F
chr3A	402000001	403000000	21	F	F	F	F	F	T	F
chr3A	402000001	403000000	24	T	F	T	F	F	F	F
chr3A	402000001	403000000	26	F	F	F	F	T	F	F
chr3A	402000001	403000000	27	F	F	T	F	F	F	F
chr3A	403000001	404000000	26	F	F	F	F	F	T	T
chr3A	403000001	404000000	28	T	F	F	F	F	F	F
chr3A	404000001	405000000	23	F	T	F	F	F	F	T
chr3A	404000001	405000000	26	F	F	F	T	F	F	F
chr3A	405000001	406000000	25	F	F	T	F	F	F	F
chr3A	405000001	406000000	29	F	T	F	F	F	F	T
chr3A	405000001	406000000	31	T	F	T	F	T	F	F
chr3A	406000001	407000000	22	F	F	T	T	F	F	F
chr3A	406000001	407000000	24	F	T	F	F	F	F	T
chr3A	406000001	407000000	25	T	F	T	F	F	F	F
chr3A	407000001	408000000	22	F	T	F	F	F	F	T
chr3A	407000001	408000000	25	T	F	F	F	F	F	F
chr3A	407000001	408000000	30	T	F	F	F	F	F	F
chr3A	408000001	409000000	14	F	F	F	F	F	F	T
chr3A	410000001	411000000	24	F	T	F	F	F	F	F
chr3A	410000001	411000000	25	F	F	T	F	F	F	F
chr3A	410000001	411000000	27	F	F	F	F	T	F	F
chr3A	410000001	411000000	30	F	F	F	T	F	F	F
chr3A	412000001	413000000	20	F	F	F	F	F	F	T
chr3A	412000001	413000000	22	F	T	F	F	F	F	T
chr3A	412000001	413000000	23	T	F	F	T	F	F	T
chr3A	412000001	413000000	24	T	F	F	F	F	T	F
chr3A	412000001	413000000	27	T	F	F	T	F	T	F
chr3A	413000001	414000000	17	F	F	F	F	T	T	F
chr3A	413000001	414000000	18	F	T	F	F	F	F	T
chr3A	413000001	414000000	9	F	T	F	F	F	F	F
chr3A	414000001	415000000	26	T	F	F	F	F	F	F
chr3A	417000001	418000000	19	F	F	F	F	T	F	F
chr3A	417000001	418000000	21	F	T	F	F	F	F	F
chr3A	423000001	424000000	12	T	F	F	F	F	T	F
chr3A	426000001	427000000	18	F	T	F	F	F	F	T
chr3A	427000001	428000000	21	T	F	F	F	F	F	F
chr3A	429000001	430000000	10	F	F	T	F	F	T	F
chr3A	429000001	430000000	12	F	F	F	F	F	F	T
chr3A	430000001	431000000	1	F	F	F	F	F	F	T
chr3A	431000001	432000000	7	F	F	F	F	F	F	T
chr3A	435000001	436000000	8	F	F	F	F	F	F	T
chr3A	436000001	437000000	14	F	F	F	F	F	F	T
chr3A	437000001	438000000	24	F	F	F	F	F	F	T
chr3A	438000001	439000000	24	F	F	F	T	F	F	F
chr3A	438000001	439000000	27	F	F	F	F	F	F	T
chr3A	439000001	440000000	14	F	F	F	F	F	F	T
chr3A	439000001	440000000	21	T	F	T	T	T	F	F
chr3A	440000001	441000000	24	F	F	F	F	F	F	T
chr3A	441000001	442000000	16	F	F	F	F	T	F	F
chr3A	441000001	442000000	18	F	F	F	F	F	F	T
chr3A	441000001	442000000	6	F	T	F	F	F	F	F
chr3A	441000001	442000000	7	F	T	F	F	F	F	F
chr3A	442000001	443000000	17	F	T	F	F	T	F	F
chr3A	442000001	443000000	19	F	F	F	F	F	F	T
chr3A	442000001	443000000	23	F	T	F	T	T	F	F
chr3A	443000001	444000000	19	F	F	F	F	F	F	T
chr3A	443000001	444000000	24	T	F	F	F	F	F	F
chr3A	443000001	444000000	25	F	T	F	T	F	F	F
chr3A	444000001	445000000	17	F	F	F	F	T	F	F
chr3A	444000001	445000000	22	F	F	F	F	F	F	T
chr3A	445000001	446000000	20	F	F	F	F	F	F	T
chr3A	446000001	447000000	19	F	F	F	F	T	F	F
chr3A	446000001	447000000	23	F	F	F	F	F	F	T
chr3A	447000001	448000000	20	F	F	F	F	F	F	T
chr3A	447000001	448000000	25	T	F	F	F	F	F	F
chr3A	448000001	449000000	20	F	F	F	F	F	F	T
chr3A	449000001	450000000	17	F	F	F	F	F	F	T
chr3A	449000001	450000000	8	F	T	F	F	T	F	F
chr3A	450000001	451000000	16	F	F	F	F	F	F	T
chr3A	450000001	451000000	26	F	F	F	T	F	F	F
chr3A	451000001	452000000	14	F	F	F	F	F	F	T
chr3A	451000001	452000000	19	T	F	F	F	F	F	F
chr3A	452000001	453000000	14	F	F	F	F	F	F	T
chr3A	452000001	453000000	15	F	F	F	F	F	F	T
chr3A	452000001	453000000	21	F	F	F	F	T	F	F
chr3A	453000001	454000000	19	F	F	F	F	F	F	T
chr3A	453000001	454000000	2	F	T	F	F	F	F	F
chr3A	453000001	454000000	21	F	F	F	F	F	F	T
chr3A	453000001	454000000	24	F	F	F	F	F	T	F
chr3A	454000001	455000000	17	F	F	F	F	F	F	T
chr3A	454000001	455000000	20	F	F	F	F	F	T	T
chr3A	455000001	456000000	18	F	F	F	T	F	F	F
chr3A	455000001	456000000	23	F	F	F	F	F	T	T
chr3A	455000001	456000000	25	T	F	F	F	F	F	F
chr3A	455000001	456000000	27	T	F	F	F	F	F	F
chr3A	457000001	458000000	11	F	T	F	F	F	F	F
chr3A	457000001	458000000	15	F	F	T	F	F	F	F
chr3A	457000001	458000000	16	F	F	F	F	F	T	F
chr3A	457000001	458000000	18	F	F	F	T	F	F	F
chr3A	457000001	458000000	19	F	F	F	F	F	T	T
chr3A	457000001	458000000	20	F	F	F	F	F	T	F
chr3A	457000001	458000000	21	T	F	F	F	F	F	F
chr3A	458000001	459000000	20	F	T	F	F	T	F	F
chr3A	458000001	459000000	22	F	F	F	F	F	F	T
chr3A	458000001	459000000	24	F	F	F	F	F	T	F
chr3A	459000001	460000000	13	F	F	F	F	T	F	F
chr3A	459000001	460000000	15	F	F	F	F	F	T	T
chr3A	459000001	460000000	17	F	F	F	F	F	T	F
chr3A	459000001	460000000	18	F	F	F	F	T	F	F
chr3A	459000001	460000000	19	T	F	F	F	F	F	F
chr3A	459000001	460000000	2	F	T	F	F	F	F	F
chr3A	460000001	461000000	17	F	F	F	F	F	T	F
chr3A	461000001	462000000	21	F	T	F	F	F	F	F
chr3A	461000001	462000000	24	F	F	F	F	F	T	F
chr3A	461000001	462000000	27	T	F	F	F	F	F	F
chr3A	462000001	463000000	25	F	F	F	F	F	T	F
chr3A	463000001	464000000	10	F	F	F	T	F	F	F
chr3A	463000001	464000000	22	F	F	F	F	F	F	T
chr3A	463000001	464000000	25	F	F	F	F	F	T	F
chr3A	464000001	465000000	22	F	F	F	F	F	T	F
chr3A	465000001	466000000	21	F	T	F	F	F	F	F
chr3A	465000001	466000000	23	F	F	F	T	T	F	F
chr3A	465000001	466000000	28	F	F	F	F	F	T	F
chr3A	466000001	467000000	23	F	F	T	T	F	F	T
chr3A	466000001	467000000	28	F	F	T	F	F	F	T
chr3A	466000001	467000000	29	F	F	F	F	F	T	F
chr3A	466000001	467000000	31	F	F	T	F	F	T	T
chr3A	468000001	469000000	28	F	F	F	F	F	T	F
chr3A	469000001	470000000	18	F	F	T	F	F	F	F
chr3A	469000001	470000000	22	F	F	F	F	F	T	F
chr3A	470000001	471000000	21	F	F	F	F	T	F	F
chr3A	470000001	471000000	23	F	F	F	F	F	T	F
chr3A	472000001	473000000	19	F	T	F	T	F	F	F
chr3A	472000001	473000000	21	T	F	F	F	F	F	F
chr3A	472000001	473000000	24	F	F	F	F	F	T	F
chr3A	473000001	474000000	21	F	F	F	F	F	T	F
chr3A	473000001	474000000	24	T	F	F	F	F	F	F
chr3A	474000001	475000000	22	F	F	F	F	T	F	F
chr3A	474000001	475000000	26	F	F	F	F	F	T	F
chr3A	475000001	476000000	16	F	F	F	F	F	T	F
chr3A	477000001	478000000	2	F	F	F	F	F	T	F
chr3A	477000001	478000000	5	F	F	T	F	F	T	T
chr3A	478000001	479000000	0	F	F	F	F	F	T	F
chr3A	478000001	479000000	3	T	T	F	F	F	F	F
chr3A	478000001	479000000	4	F	T	F	F	F	F	F
chr3A	478000001	479000000	5	F	F	F	F	F	T	F
chr3A	478000001	479000000	7	F	F	T	F	F	T	T
chr3A	478000001	479000000	8	T	F	T	T	F	F	F
chr3A	478000001	479000000	9	F	F	F	F	T	F	F
chr3A	479000001	480000000	11	F	F	F	F	F	T	F
chr3A	479000001	480000000	12	F	F	F	F	F	T	F
chr3A	479000001	480000000	2	F	T	F	F	F	F	F
chr3A	479000001	480000000	4	F	T	F	F	F	F	F
chr3A	479000001	480000000	7	F	F	F	F	F	T	T
chr3A	480000001	481000000	12	F	T	F	F	F	F	F
chr3A	480000001	481000000	13	F	F	F	F	F	F	T
chr3A	480000001	481000000	14	F	F	F	F	F	T	F
chr3A	480000001	481000000	15	F	T	F	F	F	F	F
chr3A	480000001	481000000	3	T	F	F	F	F	F	F
chr3A	480000001	481000000	6	F	F	F	F	F	T	F
chr3A	481000001	482000000	10	T	F	F	F	F	F	F
chr3A	481000001	482000000	12	F	F	F	F	F	T	F
chr3A	481000001	482000000	3	T	F	F	F	F	F	F
chr3A	481000001	482000000	6	F	T	F	F	F	F	F
chr3A	481000001	482000000	7	F	F	T	T	F	F	F
chr3A	481000001	482000000	9	F	F	F	F	F	F	T
chr3A	482000001	483000000	1	T	F	F	F	F	F	F
chr3A	482000001	483000000	10	F	T	F	F	F	F	F
chr3A	482000001	483000000	3	T	F	F	F	F	F	F
chr3A	482000001	483000000	4	F	F	F	F	F	F	T
chr3A	482000001	483000000	5	F	F	T	T	T	F	F
chr3A	482000001	483000000	6	F	F	F	F	F	T	F
chr3A	482000001	483000000	7	F	F	F	F	F	T	F
chr3A	482000001	483000000	9	F	F	F	F	F	F	T
chr3A	483000001	484000000	13	T	T	F	F	F	F	F
chr3A	483000001	484000000	16	F	F	F	F	F	F	T
chr3A	483000001	484000000	22	T	F	T	T	F	F	F
chr3A	483000001	484000000	23	F	F	F	F	F	F	T
chr3A	484000001	485000000	10	F	F	F	F	F	T	T
chr3A	484000001	485000000	2	T	F	F	F	T	F	F
chr3A	484000001	485000000	3	F	F	T	T	F	F	F
chr3A	484000001	485000000	4	F	F	F	F	F	T	F
chr3A	484000001	485000000	5	T	T	F	F	F	F	F
chr3A	484000001	485000000	6	F	F	F	F	F	F	T
chr3A	484000001	485000000	8	F	T	F	F	F	F	F
chr3A	485000001	486000000	1	F	T	F	F	F	F	F
chr3A	485000001	486000000	10	F	F	F	F	F	F	T
chr3A	485000001	486000000	3	T	T	F	F	F	F	F
chr3A	485000001	486000000	5	F	F	F	F	F	T	F
chr3A	485000001	486000000	7	F	F	T	T	T	F	F
chr3A	485000001	486000000	8	T	F	F	F	F	F	F
chr3A	485000001	486000000	9	F	T	F	F	T	F	F
chr3A	486000001	487000000	0	T	T	F	F	F	F	F
chr3A	486000001	487000000	13	T	F	F	F	F	F	F
chr3A	486000001	487000000	14	F	F	T	T	F	F	F
chr3A	486000001	487000000	2	F	T	F	F	F	F	F
chr3A	486000001	487000000	8	F	F	F	F	F	T	T
chr3A	486000001	487000000	9	F	T	F	F	T	F	F
chr3A	487000001	488000000	0	T	T	F	F	F	F	F
chr3A	487000001	488000000	10	T	F	T	T	F	T	T
chr3A	487000001	488000000	5	F	F	F	F	F	F	T
chr3A	487000001	488000000	6	F	T	F	F	F	F	F
chr3A	487000001	488000000	7	F	F	T	T	F	F	F
chr3A	487000001	488000000	8	F	F	F	F	T	T	F
chr3A	488000001	489000000	1	T	F	F	F	F	F	F
chr3A	488000001	489000000	2	F	T	F	F	T	F	F
chr3A	488000001	489000000	4	T	F	F	F	F	F	T
chr3A	488000001	489000000	5	F	F	F	T	F	F	F
chr3A	488000001	489000000	6	F	F	F	F	T	T	F
chr3A	488000001	489000000	8	F	F	F	T	F	F	F
chr3A	488000001	489000000	9	T	F	F	F	F	F	T
chr3A	489000001	490000000	1	T	F	F	F	F	F	T
chr3A	490000001	491000000	13	F	F	T	T	F	F	F
chr3A	490000001	491000000	16	F	F	F	T	F	F	T
chr3A	490000001	491000000	20	F	F	T	F	F	F	F
chr3A	490000001	491000000	7	F	T	F	F	F	F	F
chr3A	491000001	492000000	12	F	F	T	T	F	F	F
chr3A	491000001	492000000	15	F	F	F	F	T	F	F
chr3A	491000001	492000000	5	F	T	F	F	F	F	F
chr3A	493000001	494000000	22	F	F	F	F	F	T	F
chr3A	493000001	494000000	24	F	F	T	F	F	F	F
chr3A	493000001	494000000	9	F	T	F	F	F	F	F
chr3A	494000001	495000000	17	T	F	F	F	F	F	T
chr3A	494000001	495000000	23	F	F	T	F	F	F	F
chr3A	494000001	495000000	5	F	T	F	F	F	F	F
chr3A	495000001	496000000	9	F	F	T	F	F	F	F
chr3A	496000001	497000000	10	T	F	F	F	F	F	F
chr3A	496000001	497000000	14	F	F	F	T	F	F	F
chr3A	496000001	497000000	9	F	F	T	F	F	F	F
chr3A	497000001	498000000	8	F	F	T	F	F	F	F
chr3A	498000001	499000000	10	F	F	T	F	F	F	F
chr3A	498000001	499000000	4	F	T	F	F	T	F	F
chr3A	498000001	499000000	5	F	F	F	T	F	F	F
chr3A	498000001	499000000	9	F	F	F	F	F	F	T
chr3A	499000001	500000000	11	T	F	F	F	F	F	F
chr3A	499000001	500000000	12	F	F	F	T	F	F	F
chr3A	499000001	500000000	13	T	F	F	F	F	F	F
chr3A	499000001	500000000	14	F	F	F	F	T	F	F
chr3A	499000001	500000000	15	F	F	T	F	F	F	F
chr3A	499000001	500000000	3	F	T	F	F	F	F	F
chr3A	499000001	500000000	5	F	T	F	F	F	F	F
chr3A	499000001	500000000	7	F	F	F	T	F	T	F
chr3A	499000001	500000000	8	F	F	F	F	T	F	F
chr3A	499000001	500000000	9	T	F	F	F	F	T	F
chr3A	500000001	501000000	7	F	F	T	F	F	F	F
chr3A	501000001	502000000	2	F	T	F	F	F	F	F
chr3A	502000001	503000000	10	T	F	F	F	F	F	T
chr3A	502000001	503000000	11	F	F	F	F	T	T	T
chr3A	502000001	503000000	12	F	F	F	F	F	F	T
chr3A	502000001	503000000	3	F	F	T	F	F	F	F
chr3A	502000001	503000000	4	T	F	F	F	F	F	F
chr3A	502000001	503000000	5	F	T	F	F	F	F	F
chr3A	502000001	503000000	6	F	F	T	F	F	F	F
chr3A	502000001	503000000	7	F	F	F	F	F	F	T
chr3A	502000001	503000000	8	F	F	F	T	F	F	F
chr3A	502000001	503000000	9	F	F	F	F	F	T	F
chr3A	503000001	504000000	1	F	F	F	T	F	F	F
chr3A	503000001	504000000	4	T	F	F	F	F	F	F
chr3A	504000001	505000000	11	T	F	F	F	F	F	F
chr3A	504000001	505000000	14	T	F	F	F	F	F	F
chr3A	504000001	505000000	2	F	F	T	F	F	F	F
chr3A	504000001	505000000	9	F	F	F	T	F	F	F
chr3A	505000001	506000000	10	F	F	F	T	F	F	F
chr3A	505000001	506000000	19	T	F	F	F	F	F	F
chr3A	505000001	506000000	21	T	F	F	F	F	F	F
chr3A	506000001	507000000	11	T	F	F	F	F	F	F
chr3A	506000001	507000000	14	F	F	F	F	F	T	F
chr3A	506000001	507000000	15	F	F	T	F	F	T	F
chr3A	506000001	507000000	7	F	T	T	F	F	F	F
chr3A	506000001	507000000	9	T	F	F	F	F	F	T
chr3A	507000001	508000000	11	F	F	F	F	F	T	F
chr3A	507000001	508000000	12	F	F	F	T	F	F	F
chr3A	507000001	508000000	7	T	F	F	F	F	F	F
chr3A	507000001	508000000	9	F	F	F	T	F	T	T
chr3A	508000001	509000000	18	F	F	F	T	F	F	F
chr3A	508000001	509000000	21	F	T	F	F	F	F	F
chr3A	508000001	509000000	22	F	F	F	F	T	F	F
chr3A	508000001	509000000	26	F	F	F	T	F	F	F
chr3A	508000001	509000000	9	F	T	F	F	F	F	F
chr3A	509000001	510000000	10	F	F	F	F	T	F	F
chr3A	509000001	510000000	14	F	F	T	T	F	F	F
chr3A	509000001	510000000	15	F	F	F	T	F	F	F
chr3A	509000001	510000000	18	F	T	F	F	F	F	F
chr3A	509000001	510000000	19	F	F	F	T	F	F	F
chr3A	509000001	510000000	22	F	F	T	F	F	F	F
chr3A	509000001	510000000	23	T	F	T	F	F	F	F
chr3A	510000001	511000000	13	T	F	T	F	F	F	F
chr3A	510000001	511000000	2	F	T	F	F	F	F	T
chr3A	510000001	511000000	3	F	F	F	F	F	F	T
chr3A	510000001	511000000	5	F	F	F	T	F	F	F
chr3A	510000001	511000000	8	F	F	F	F	F	T	T
chr3A	510000001	511000000	9	F	F	F	F	T	T	F
chr3A	511000001	512000000	0	F	T	F	F	F	F	F
chr3A	511000001	512000000	10	T	F	T	F	F	F	F
chr3A	511000001	512000000	11	F	F	T	T	F	F	F
chr3A	511000001	512000000	13	T	F	F	T	F	F	F
chr3A	511000001	512000000	2	F	F	F	T	T	F	F
chr3A	511000001	512000000	5	F	F	F	F	F	F	T
chr3A	511000001	512000000	7	F	F	F	T	F	T	F
chr3A	511000001	512000000	8	F	F	F	F	T	F	F
chr3A	511000001	512000000	9	F	F	F	T	F	F	F
chr3A	512000001	513000000	0	F	T	F	F	F	F	F
chr3A	512000001	513000000	10	T	F	F	T	F	F	F
chr3A	512000001	513000000	11	F	F	F	T	T	F	F
chr3A	512000001	513000000	12	F	F	F	T	F	F	F
chr3A	512000001	513000000	13	F	F	F	F	F	T	T
chr3A	512000001	513000000	2	F	T	F	F	F	F	F
chr3A	512000001	513000000	4	F	F	T	F	F	T	T
chr3A	512000001	513000000	6	F	F	F	T	F	T	T
chr3A	512000001	513000000	9	T	F	T	F	F	F	F
chr3A	513000001	514000000	1	T	T	F	F	F	F	F
chr3A	513000001	514000000	10	F	F	F	T	T	F	F
chr3A	513000001	514000000	11	T	F	F	T	F	F	F
chr3A	513000001	514000000	2	T	F	F	F	F	F	T
chr3A	513000001	514000000	8	F	T	F	F	T	F	F
chr3A	514000001	515000000	1	F	F	F	F	T	F	F
chr3A	514000001	515000000	10	T	F	F	F	F	F	F
chr3A	514000001	515000000	11	F	F	F	T	F	F	F
chr3A	514000001	515000000	13	F	T	F	F	F	T	F
chr3A	514000001	515000000	2	T	F	F	F	F	F	F
chr3A	514000001	515000000	3	F	T	F	F	F	F	F
chr3A	514000001	515000000	4	F	F	F	F	F	F	T
chr3A	514000001	515000000	5	F	F	F	T	T	F	F
chr3A	514000001	515000000	6	F	F	F	T	F	F	F
chr3A	514000001	515000000	8	T	F	T	F	F	F	F
chr3A	515000001	516000000	3	F	T	F	F	F	T	T
chr3A	515000001	516000000	5	T	F	T	F	F	F	F
chr3A	515000001	516000000	6	F	F	T	F	F	F	F
chr3A	515000001	516000000	7	F	F	F	F	T	F	F
chr3A	515000001	516000000	8	F	F	F	T	F	F	F
chr3A	516000001	517000000	10	T	F	F	F	F	F	F
chr3A	516000001	517000000	3	T	F	T	F	F	F	F
chr3A	516000001	517000000	6	F	F	F	T	T	F	F
chr3A	516000001	517000000	7	F	T	F	F	F	T	T
chr3A	516000001	517000000	9	T	F	T	T	F	F	F
chr3A	517000001	518000000	3	F	F	F	F	F	T	T
chr3A	517000001	518000000	4	T	F	F	F	F	F	F
chr3A	517000001	518000000	5	F	F	F	T	T	F	F
chr3A	517000001	518000000	7	T	F	F	F	F	F	F
chr3A	517000001	518000000	8	T	F	T	T	F	F	F
chr3A	518000001	519000000	10	T	T	T	F	F	T	F
chr3A	518000001	519000000	3	F	F	F	F	F	T	T
chr3A	518000001	519000000	5	F	F	F	T	T	F	T
chr3A	518000001	519000000	6	F	F	F	T	F	F	F
chr3A	518000001	519000000	8	T	F	F	F	F	F	F
chr3A	518000001	519000000	9	F	F	T	F	F	F	F
chr3A	519000001	520000000	0	T	T	F	F	F	F	F
chr3A	519000001	520000000	1	F	F	F	T	T	F	F
chr3A	519000001	520000000	10	F	F	T	T	F	F	F
chr3A	519000001	520000000	3	F	T	F	F	F	T	T
chr3A	519000001	520000000	4	F	T	F	F	F	F	F
chr3A	519000001	520000000	6	F	F	F	F	F	T	T
chr3A	519000001	520000000	8	F	F	F	T	F	F	F
chr3A	520000001	521000000	1	T	T	F	F	F	F	F
chr3A	520000001	521000000	4	F	T	F	F	F	T	T
chr3A	520000001	521000000	5	F	F	F	T	F	F	F
chr3A	520000001	521000000	7	F	F	F	T	T	F	F
chr3A	520000001	521000000	8	F	F	F	T	F	F	F
chr3A	521000001	522000000	10	F	F	T	F	F	F	F
chr3A	521000001	522000000	11	F	F	T	F	F	F	F
chr3A	521000001	522000000	3	F	F	F	T	T	F	F
chr3A	521000001	522000000	4	T	T	T	F	F	F	F
chr3A	521000001	522000000	5	F	T	F	F	F	T	T
chr3A	521000001	522000000	6	F	F	F	T	F	F	F
chr3A	521000001	522000000	9	T	F	F	F	F	F	F
chr3A	522000001	523000000	5	T	F	T	F	F	F	F
chr3A	522000001	523000000	7	F	F	F	T	T	F	F
chr3A	522000001	523000000	9	F	F	T	F	F	F	F
chr3A	523000001	524000000	1	F	T	F	T	F	T	T
chr3A	523000001	524000000	5	F	F	F	T	T	F	F
chr3A	523000001	524000000	8	F	F	T	T	F	F	F
chr3A	523000001	524000000	9	T	F	F	F	F	F	F
chr3A	524000001	525000000	1	F	T	F	T	F	T	T
chr3A	524000001	525000000	5	T	F	F	F	F	F	F
chr3A	524000001	525000000	7	F	F	T	F	F	F	F
chr3A	525000001	526000000	5	T	F	F	F	T	F	F
chr3A	525000001	526000000	6	F	T	F	T	F	T	T
chr3A	525000001	526000000	8	F	F	T	F	F	F	F
chr3A	526000001	527000000	10	F	T	F	T	F	T	T
chr3A	526000001	527000000	4	F	T	F	F	F	F	F
chr3A	526000001	527000000	5	F	F	F	F	F	T	T
chr3A	526000001	527000000	6	T	F	F	F	T	F	F
chr3A	526000001	527000000	7	F	T	F	F	F	F	F
chr3A	526000001	527000000	8	F	F	T	F	F	F	F
chr3A	526000001	527000000	9	T	F	F	F	F	F	F
chr3A	527000001	528000000	10	F	T	F	T	F	T	T
chr3A	527000001	528000000	6	F	F	F	F	F	T	T
chr3A	527000001	528000000	8	T	F	F	F	T	F	F
chr3A	527000001	528000000	9	F	F	T	T	F	F	F
chr3A	528000001	529000000	11	F	F	F	T	F	F	F
chr3A	528000001	529000000	12	F	F	F	F	F	F	T
chr3A	528000001	529000000	13	F	F	F	F	F	T	F
chr3A	528000001	529000000	15	F	F	F	T	T	F	F
chr3A	528000001	529000000	16	F	T	F	F	F	F	F
chr3A	528000001	529000000	17	F	F	F	T	F	F	F
chr3A	528000001	529000000	18	F	F	T	F	F	F	F
chr3A	528000001	529000000	2	T	F	F	F	F	F	F
chr3A	528000001	529000000	3	F	F	F	F	T	F	F
chr3A	528000001	529000000	4	F	T	F	F	F	F	F
chr3A	528000001	529000000	5	F	F	T	F	F	F	F
chr3A	528000001	529000000	6	F	F	F	T	F	T	T
chr3A	528000001	529000000	8	F	F	T	F	F	F	F
chr3A	528000001	529000000	9	F	F	F	F	F	T	T
chr3A	529000001	530000000	3	F	T	F	F	F	F	T
chr3A	529000001	530000000	6	T	F	T	F	F	F	F
chr3A	530000001	531000000	1	F	T	F	F	F	F	T
chr3A	530000001	531000000	2	F	T	F	F	F	F	T
chr3A	530000001	531000000	3	F	F	F	F	T	F	F
chr3A	530000001	531000000	5	T	F	F	T	T	F	F
chr3A	530000001	531000000	6	T	F	T	F	F	F	F
chr3A	531000001	532000000	0	F	T	F	F	F	F	T
chr3A	531000001	532000000	2	T	F	T	F	F	F	F
chr3A	531000001	532000000	4	F	T	F	F	F	T	T
chr3A	531000001	532000000	5	T	F	F	F	F	F	F
chr3A	531000001	532000000	6	F	F	F	F	T	F	F
chr3A	531000001	532000000	7	F	F	F	T	F	F	F
chr3A	532000001	533000000	1	F	T	F	F	F	T	T
chr3A	532000001	533000000	10	T	F	T	F	F	F	F
chr3A	532000001	533000000	11	T	T	F	F	F	F	F
chr3A	532000001	533000000	12	F	F	T	F	F	F	F
chr3A	532000001	533000000	13	T	F	F	T	T	F	F
chr3A	532000001	533000000	3	T	F	F	F	F	F	F
chr3A	532000001	533000000	5	F	F	F	F	T	F	F
chr3A	532000001	533000000	7	F	F	F	T	F	F	F
chr3A	532000001	533000000	9	F	F	T	T	F	T	F
chr3A	533000001	534000000	2	F	F	F	F	F	T	T
chr3A	533000001	534000000	3	F	F	F	F	T	F	F
chr3A	533000001	534000000	4	F	T	F	F	F	T	F
chr3A	533000001	534000000	5	T	F	F	F	F	F	F
chr3A	533000001	534000000	8	T	F	T	T	F	F	F
chr3A	534000001	535000000	0	F	T	F	F	F	T	T
chr3A	534000001	535000000	10	T	F	T	F	F	F	F
chr3A	534000001	535000000	11	T	F	T	F	F	F	F
chr3A	534000001	535000000	2	F	T	F	F	F	F	F
chr3A	534000001	535000000	3	F	F	F	T	F	F	F
chr3A	534000001	535000000	6	F	F	F	T	T	F	T
chr3A	534000001	535000000	7	F	T	F	F	F	F	F
chr3A	534000001	535000000	8	F	F	F	F	F	F	T
chr3A	534000001	535000000	9	F	F	F	T	F	F	F
chr3A	535000001	536000000	2	T	F	F	F	F	F	T
chr3A	535000001	536000000	3	F	F	F	T	T	F	F
chr3A	535000001	536000000	4	F	F	F	F	F	F	T
chr3A	535000001	536000000	6	T	F	F	F	F	F	F
chr3A	535000001	536000000	8	F	F	F	T	F	F	F
chr3A	536000001	537000000	0	F	F	F	T	F	F	F
chr3A	536000001	537000000	2	T	F	T	F	F	F	F
chr3A	536000001	537000000	5	F	F	T	F	F	F	F
chr3A	536000001	537000000	7	T	F	F	F	F	F	F
chr3A	537000001	538000000	2	T	F	F	F	F	F	F
chr3A	537000001	538000000	5	F	F	T	F	F	F	F
chr3A	538000001	539000000	1	T	F	F	F	F	F	F
chr3A	539000001	540000000	1	T	F	F	F	F	F	F
chr3A	540000001	541000000	1	F	F	F	T	F	F	F
chr3A	540000001	541000000	2	T	F	T	F	F	F	F
chr3A	540000001	541000000	5	F	T	F	F	F	F	F
chr3A	540000001	541000000	7	F	F	T	F	F	F	F
chr3A	540000001	541000000	8	F	T	F	F	F	F	F
chr3A	540000001	541000000	9	F	F	F	T	F	F	F
chr3A	541000001	542000000	0	T	F	F	T	F	T	F
chr3A	541000001	542000000	2	T	F	F	F	F	F	F
chr3A	542000001	543000000	0	T	F	F	T	F	T	F
chr3A	542000001	543000000	2	T	F	F	F	F	F	F
chr3A	543000001	544000000	0	F	T	F	F	F	F	F
chr3A	543000001	544000000	4	F	T	F	T	F	F	F
chr3A	543000001	544000000	5	F	F	F	F	F	T	T
chr3A	543000001	544000000	6	F	F	F	T	T	F	F
chr3A	543000001	544000000	7	T	F	T	F	F	F	F
chr3A	543000001	544000000	8	T	F	T	T	F	F	F
chr3A	543000001	544000000	9	F	F	F	F	F	F	T
chr3A	544000001	545000000	3	F	F	F	F	T	F	F
chr3A	544000001	545000000	5	F	F	F	T	F	F	F
chr3A	544000001	545000000	6	F	F	F	T	F	T	F
chr3A	544000001	545000000	7	T	F	F	F	F	F	F
chr3A	544000001	545000000	9	F	F	F	F	F	T	T
chr3A	546000001	547000000	24	F	F	T	F	F	F	F
chr3A	546000001	547000000	25	F	F	T	F	F	F	F
chr3A	546000001	547000000	27	F	F	T	F	F	F	F
chr3A	547000001	548000000	15	F	T	F	T	F	T	F
chr3A	547000001	548000000	17	T	F	F	F	F	F	F
chr3A	547000001	548000000	19	F	F	F	T	F	F	F
chr3A	547000001	548000000	8	F	T	F	T	F	F	F
chr3A	548000001	549000000	23	T	F	F	F	F	F	F
chr3A	548000001	549000000	27	F	F	T	F	F	F	F
chr3A	549000001	550000000	13	F	F	T	F	T	T	F
chr3A	549000001	550000000	14	T	F	F	F	F	F	F
chr3A	549000001	550000000	24	F	F	F	T	F	F	F
chr3A	550000001	551000000	2	F	T	F	F	T	F	F
chr3A	550000001	551000000	20	F	F	T	T	F	F	F
chr3A	550000001	551000000	21	T	F	F	T	F	F	F
chr3A	551000001	552000000	14	F	F	F	F	F	F	T
chr3A	551000001	552000000	17	T	F	F	F	F	F	F
chr3A	551000001	552000000	21	F	F	T	T	F	F	F
chr3A	552000001	553000000	14	T	F	F	T	F	F	F
chr3A	552000001	553000000	21	T	F	F	F	F	F	F
chr3A	552000001	553000000	26	T	T	F	T	T	F	F
chr3A	553000001	554000000	17	F	F	F	F	F	F	T
chr3A	553000001	554000000	20	T	T	F	T	F	F	F
chr3A	553000001	554000000	21	F	F	F	T	T	F	F
chr3A	553000001	554000000	23	F	F	F	T	F	F	F
chr3A	553000001	554000000	27	T	T	T	T	F	F	F
chr3A	554000001	555000000	22	F	T	F	F	F	F	F
chr3A	554000001	555000000	23	T	F	F	F	F	T	F
chr3A	554000001	555000000	26	T	F	F	F	T	F	F
chr3A	555000001	556000000	17	F	F	F	F	F	T	F
chr3A	555000001	556000000	19	T	T	T	T	T	T	F
chr3A	556000001	557000000	10	F	T	F	F	F	F	F
chr3A	556000001	557000000	13	F	T	F	F	F	T	F
chr3A	556000001	557000000	22	F	F	T	F	F	F	F
chr3A	556000001	557000000	23	F	F	T	F	F	F	F
chr3A	556000001	557000000	25	F	F	F	T	F	F	F
chr3A	556000001	557000000	5	F	T	F	F	F	F	F
chr3A	556000001	557000000	8	T	F	F	F	F	F	F
chr3A	557000001	558000000	1	F	T	F	F	F	F	F
chr3A	557000001	558000000	10	F	F	F	T	F	F	T
chr3A	557000001	558000000	11	T	F	F	F	F	F	F
chr3A	557000001	558000000	12	T	F	T	F	F	F	F
chr3A	557000001	558000000	2	T	F	F	T	F	F	F
chr3A	557000001	558000000	3	F	F	T	T	F	T	F
chr3A	557000001	558000000	4	F	F	F	F	T	F	F
chr3A	557000001	558000000	5	F	F	F	F	F	F	T
chr3A	557000001	558000000	6	F	F	F	F	F	F	T
chr3A	557000001	558000000	9	T	F	F	T	F	F	F
chr3A	558000001	559000000	0	F	T	F	F	F	F	F
chr3A	559000001	560000000	1	F	T	F	F	F	F	T
chr3A	559000001	560000000	2	T	F	F	F	F	F	F
chr3A	559000001	560000000	3	F	F	F	F	F	T	T
chr3A	559000001	560000000	4	F	F	F	T	T	F	F
chr3A	560000001	561000000	0	F	T	F	F	F	F	F
chr3A	560000001	561000000	1	F	T	F	F	F	F	T
chr3A	560000001	561000000	2	T	F	F	F	F	F	F
chr3A	560000001	561000000	5	F	F	F	T	F	F	F
chr3A	561000001	562000000	0	F	T	F	F	F	F	T
chr3A	561000001	562000000	1	F	F	F	F	F	T	T
chr3A	561000001	562000000	2	T	F	F	F	F	F	F
chr3A	561000001	562000000	3	F	T	F	F	F	F	F
chr3A	561000001	562000000	4	F	F	T	F	F	F	F
chr3A	561000001	562000000	6	F	F	T	T	F	F	F
chr3A	562000001	563000000	1	T	F	F	F	F	F	F
chr3A	562000001	563000000	2	F	T	F	F	F	F	T
chr3A	562000001	563000000	4	F	F	F	T	F	F	F
chr3A	563000001	564000000	3	T	F	F	F	F	F	F
chr3A	563000001	564000000	4	T	F	F	F	F	F	F
chr3A	563000001	564000000	6	F	F	F	T	T	F	F
chr3A	563000001	564000000	7	F	T	F	F	F	F	T
chr3A	564000001	565000000	1	F	T	F	F	F	F	T
chr3A	564000001	565000000	3	T	F	F	F	F	F	F
chr3A	564000001	565000000	4	F	T	F	F	F	F	F
chr3A	564000001	565000000	6	F	F	F	T	T	F	F
chr3A	564000001	565000000	7	T	F	F	F	F	F	F
chr3A	565000001	566000000	1	F	T	F	F	F	F	T
chr3A	565000001	566000000	2	T	F	F	F	F	F	F
chr3A	565000001	566000000	3	T	F	F	F	F	F	F
chr3A	565000001	566000000	4	F	F	F	T	F	F	F
chr3A	565000001	566000000	5	F	T	F	F	F	F	F
chr3A	565000001	566000000	6	F	F	F	F	F	T	T
chr3A	565000001	566000000	8	F	F	T	F	F	F	F
chr3A	565000001	566000000	9	F	F	F	F	T	F	F
chr3A	566000001	567000000	1	F	T	F	F	F	T	T
chr3A	566000001	567000000	10	T	F	T	F	F	F	F
chr3A	566000001	567000000	5	F	T	F	T	F	F	T
chr3A	566000001	567000000	7	F	F	F	F	T	F	F
chr3A	567000001	568000000	1	F	T	F	F	F	F	F
chr3A	567000001	568000000	10	T	T	F	F	F	F	F
chr3A	567000001	568000000	11	T	F	T	F	F	F	F
chr3A	567000001	568000000	2	F	F	T	T	T	F	F
chr3A	567000001	568000000	3	F	F	F	F	F	T	T
chr3A	567000001	568000000	4	F	F	F	F	T	F	F
chr3A	567000001	568000000	7	F	F	F	T	F	F	F
chr3A	567000001	568000000	8	F	F	F	F	F	F	T
chr3A	567000001	568000000	9	F	F	F	F	F	F	T
chr3A	568000001	569000000	10	F	F	T	F	F	F	F
chr3A	568000001	569000000	11	F	F	T	T	F	F	F
chr3A	568000001	569000000	13	F	T	F	F	F	F	F
chr3A	568000001	569000000	2	F	F	F	F	F	T	F
chr3A	568000001	569000000	4	T	F	F	F	F	F	F
chr3A	568000001	569000000	8	T	F	F	F	F	F	T
chr3A	568000001	569000000	9	F	F	T	F	F	F	F
chr3A	569000001	570000000	2	F	F	T	F	F	F	F
chr3A	569000001	570000000	3	F	F	F	F	F	T	T
chr3A	569000001	570000000	5	T	F	F	F	F	F	F
chr3A	569000001	570000000	7	T	F	T	T	F	F	F
chr3A	570000001	571000000	2	T	F	F	T	F	F	F
chr3A	571000001	572000000	2	T	F	F	T	F	F	F
chr3A	571000001	572000000	6	F	F	F	F	F	T	T
chr3A	571000001	572000000	8	F	F	F	T	F	F	F
chr3A	572000001	573000000	6	F	F	F	F	F	T	F
chr3A	575000001	576000000	19	F	F	F	F	F	T	T
chr3A	575000001	576000000	23	F	F	F	T	F	F	T
chr3A	575000001	576000000	25	F	F	F	F	F	F	T
chr3A	575000001	576000000	29	F	F	F	F	F	F	T
chr3A	576000001	577000000	13	F	F	F	F	F	F	T
chr3A	576000001	577000000	19	F	F	F	F	F	F	T
chr3A	577000001	578000000	21	F	T	F	F	F	F	T
chr3A	578000001	579000000	13	F	F	F	F	F	F	T
chr3A	578000001	579000000	14	F	T	F	F	F	F	T
chr3A	579000001	580000000	21	F	T	F	F	F	F	T
chr3A	580000001	581000000	11	F	F	F	F	T	T	F
chr3A	580000001	581000000	12	F	T	F	F	F	F	T
chr3A	581000001	582000000	30	F	F	F	F	F	F	T
chr3A	582000001	583000000	24	F	T	T	F	F	T	T
chr3A	582000001	583000000	29	F	F	F	F	F	F	T
chr3A	583000001	584000000	22	F	F	F	F	F	F	T
chr3A	583000001	584000000	30	F	F	F	F	F	F	T
chr3A	584000001	585000000	19	F	F	F	F	F	T	T
chr3A	584000001	585000000	21	F	F	T	F	F	F	F
chr3A	584000001	585000000	22	T	F	F	T	F	F	F
chr3A	584000001	585000000	23	F	T	F	F	F	F	F
chr3A	585000001	586000000	18	F	T	F	F	F	F	F
chr3A	585000001	586000000	25	T	F	T	F	F	F	T
chr3A	586000001	587000000	14	T	F	F	T	F	F	F
chr3A	586000001	587000000	24	F	T	F	F	F	F	F
chr3A	586000001	587000000	26	F	F	F	F	F	T	F
chr3A	587000001	588000000	21	F	T	F	F	F	T	F
chr3A	587000001	588000000	22	F	F	F	T	F	F	F
chr3A	587000001	588000000	28	T	F	T	F	F	F	F
chr3A	588000001	589000000	23	F	T	F	F	T	F	F
chr3A	589000001	590000000	22	T	F	F	F	F	F	F
chr3A	589000001	590000000	23	F	F	F	F	F	F	T
chr3A	590000001	591000000	12	T	F	F	F	F	F	F
chr3A	591000001	592000000	20	F	F	T	F	F	F	F
chr3A	591000001	592000000	25	T	F	T	F	F	F	F
chr3A	591000001	592000000	8	F	T	F	F	F	F	F
chr3A	592000001	593000000	18	T	F	T	F	F	F	F
chr3A	593000001	594000000	28	F	T	F	F	F	F	F
chr3A	595000001	596000000	10	F	F	F	F	F	T	F
chr3A	595000001	596000000	6	T	F	T	F	F	T	F
chr3A	595000001	596000000	9	F	T	F	F	F	F	F
chr3A	596000001	597000000	1	F	T	F	T	F	F	F
chr3A	597000001	598000000	26	F	T	F	F	F	F	F
chr3A	597000001	598000000	34	F	F	F	F	F	T	F
chr3A	598000001	599000000	16	F	F	F	T	F	F	F
chr3A	598000001	599000000	18	F	F	F	T	F	F	F
chr3A	598000001	599000000	20	F	F	F	T	F	F	F
chr3A	599000001	600000000	16	F	F	F	F	F	F	T
chr3A	599000001	600000000	18	F	T	F	F	F	F	F
chr3A	599000001	600000000	19	F	F	F	F	T	F	F
chr3A	599000001	600000000	21	F	F	F	T	F	T	F
chr3A	599000001	600000000	22	F	F	F	F	F	F	T
chr3A	599000001	600000000	27	F	F	F	T	F	F	F
chr3A	600000001	601000000	14	F	F	T	F	F	F	F
chr3A	600000001	601000000	16	F	T	F	F	F	F	T
chr3A	600000001	601000000	22	F	F	F	F	T	T	F
chr3A	600000001	601000000	26	F	F	F	F	F	F	T
chr3A	600000001	601000000	28	F	F	T	F	F	F	F
chr3A	601000001	602000000	23	F	F	F	F	F	F	T
chr3A	601000001	602000000	28	F	T	F	F	F	F	F
chr3A	601000001	602000000	29	F	F	F	F	F	F	T
chr3A	602000001	603000000	19	F	F	F	F	F	F	T
chr3A	602000001	603000000	20	F	F	F	F	F	F	T
chr3A	603000001	604000000	22	F	F	F	F	T	F	F
chr3A	604000001	605000000	22	T	T	F	T	F	F	F
chr3A	604000001	605000000	25	F	F	F	F	F	F	T
chr3A	604000001	605000000	8	F	T	F	F	F	F	F
chr3A	605000001	606000000	18	T	F	F	F	F	F	T
chr3A	606000001	607000000	21	T	F	F	F	F	T	F
chr3A	606000001	607000000	23	T	F	F	F	F	F	T
chr3A	607000001	608000000	21	F	F	F	F	F	T	F
chr3A	607000001	608000000	23	F	F	F	F	F	T	F
chr3A	607000001	608000000	30	F	F	T	F	F	F	F
chr3A	608000001	609000000	16	F	F	F	T	F	F	F
chr3A	608000001	609000000	24	T	F	T	F	F	T	T
chr3A	608000001	609000000	29	T	F	F	F	F	F	T
chr3A	609000001	610000000	20	T	T	F	F	F	F	F
chr3A	610000001	611000000	20	F	F	F	F	F	F	T
chr3A	611000001	612000000	18	F	F	F	F	T	F	F
chr3A	611000001	612000000	19	T	T	F	F	F	F	F
chr3A	611000001	612000000	25	T	F	F	F	F	F	F
chr3A	611000001	612000000	30	F	F	F	F	F	F	T
chr3A	612000001	613000000	23	F	F	F	F	F	F	T
chr3A	613000001	614000000	11	F	F	F	T	F	T	F
chr3A	613000001	614000000	12	T	F	F	F	F	F	T
chr3A	613000001	614000000	8	T	F	F	F	F	F	F
chr3A	614000001	615000000	17	F	T	F	F	T	F	F
chr3A	614000001	615000000	25	F	F	F	T	F	F	F
chr3A	614000001	615000000	29	F	F	F	T	F	F	F
chr3A	615000001	616000000	12	F	F	T	F	F	F	F
chr3A	615000001	616000000	26	F	F	F	T	F	F	F
chr3A	617000001	618000000	10	F	F	F	F	F	F	T
chr3A	617000001	618000000	4	F	F	F	F	F	F	T
chr3A	617000001	618000000	7	F	F	F	T	F	F	F
chr3A	617000001	618000000	8	F	F	F	F	T	F	F
chr3A	617000001	618000000	9	T	T	F	F	F	F	F
chr3A	618000001	619000000	6	F	F	F	F	T	F	F
chr3A	618000001	619000000	7	F	F	F	F	F	F	T
chr3A	619000001	620000000	2	T	T	F	F	F	F	F
chr3A	619000001	620000000	7	F	F	F	F	F	F	T
chr3A	621000001	622000000	10	F	F	F	T	F	F	F
chr3A	621000001	622000000	13	F	F	T	F	F	F	F
chr3A	621000001	622000000	3	F	F	F	F	F	T	F
chr3A	621000001	622000000	5	F	F	F	T	F	T	F
chr3A	621000001	622000000	9	F	F	F	T	F	F	F
chr3A	622000001	623000000	15	F	F	F	T	F	F	F
chr3A	623000001	624000000	15	F	T	F	F	F	F	T
chr3A	623000001	624000000	16	F	T	F	F	F	F	F
chr3A	623000001	624000000	17	T	T	T	F	F	F	F
chr3A	623000001	624000000	2	T	T	F	F	F	F	F
chr3A	623000001	624000000	3	F	F	F	F	T	F	F
chr3A	623000001	624000000	6	F	F	F	F	F	T	F
chr3A	623000001	624000000	8	F	F	T	T	F	F	F
chr3A	624000001	625000000	1	F	F	F	F	F	F	T
chr3A	624000001	625000000	13	F	F	F	F	F	F	T
chr3A	624000001	625000000	14	F	T	F	F	F	F	F
chr3A	624000001	625000000	19	F	F	F	F	F	F	T
chr3A	624000001	625000000	2	T	F	F	T	F	F	F
chr3A	624000001	625000000	3	F	F	T	T	F	F	F
chr3A	624000001	625000000	5	F	F	F	F	F	T	F
chr3A	625000001	626000000	1	F	T	T	F	F	T	F
chr3A	625000001	626000000	10	F	F	F	F	F	F	T
chr3A	625000001	626000000	3	F	F	T	F	F	F	F
chr3A	625000001	626000000	5	T	F	F	F	F	F	F
chr3A	627000001	628000000	3	T	F	F	F	F	F	F
chr3A	627000001	628000000	6	F	T	T	F	F	F	F
chr3A	627000001	628000000	9	F	T	F	F	F	T	F
chr3A	629000001	630000000	1	F	F	T	F	F	T	F
chr3A	629000001	630000000	5	F	F	T	F	F	F	F
chr3A	629000001	630000000	7	F	F	F	F	T	F	T
chr3A	630000001	631000000	20	F	F	F	T	F	F	F
chr3A	630000001	631000000	21	F	F	F	F	T	F	T
chr3A	630000001	631000000	23	F	F	F	T	F	F	F
chr3A	630000001	631000000	24	F	F	T	F	F	F	F
chr3A	630000001	631000000	29	T	F	F	F	F	F	F
chr3A	632000001	633000000	10	T	F	F	F	F	F	F
chr3A	632000001	633000000	9	F	F	F	F	T	F	T
chr3A	634000001	635000000	7	T	F	F	F	F	F	F
chr3A	634000001	635000000	8	F	F	F	F	F	T	T
chr3A	635000001	636000000	13	F	F	F	F	F	T	F
chr3A	635000001	636000000	4	F	F	F	F	F	F	T
chr3A	635000001	636000000	5	T	F	F	F	F	F	F
chr3A	635000001	636000000	6	F	F	F	T	F	F	F
chr3A	635000001	636000000	9	F	F	F	F	F	T	T
chr3A	636000001	637000000	14	F	F	F	T	F	F	F
chr3A	636000001	637000000	16	T	F	F	F	F	F	F
chr3A	637000001	638000000	13	T	F	T	T	F	F	F
chr3A	637000001	638000000	5	F	F	F	F	T	F	F
chr3A	637000001	638000000	6	T	T	F	F	F	F	F
chr3A	638000001	639000000	12	F	F	F	T	F	F	F
chr3A	638000001	639000000	2	F	T	F	F	F	F	F
chr3A	638000001	639000000	4	T	F	F	F	F	F	F
chr3A	638000001	639000000	6	F	F	F	F	F	F	T
chr3A	639000001	640000000	0	F	T	F	F	F	F	F
chr3A	639000001	640000000	3	F	F	F	F	F	T	F
chr3A	640000001	641000000	14	F	T	F	F	F	T	F
chr3A	640000001	641000000	17	F	F	T	T	F	F	F
chr3A	640000001	641000000	21	F	F	T	F	F	F	F
chr3A	640000001	641000000	7	F	T	F	F	F	F	F
chr3A	641000001	642000000	10	F	T	F	F	F	T	F
chr3A	641000001	642000000	18	F	F	T	F	F	F	F
chr3A	641000001	642000000	6	F	T	F	F	F	F	F
chr3A	642000001	643000000	18	F	T	F	F	F	T	F
chr3A	642000001	643000000	22	F	F	F	T	F	F	F
chr3A	642000001	643000000	8	F	T	F	F	F	F	F
chr3A	643000001	644000000	13	F	T	F	F	F	F	F
chr3A	643000001	644000000	23	F	F	F	F	T	F	F
chr3A	644000001	645000000	1	F	T	F	F	F	F	F
chr3A	644000001	645000000	15	F	F	F	F	F	F	T
chr3A	644000001	645000000	16	T	F	T	T	F	F	F
chr3A	644000001	645000000	20	T	F	F	F	F	F	F
chr3A	645000001	646000000	24	T	F	T	T	F	F	F
chr3A	646000001	647000000	22	F	F	F	F	T	F	F
chr3A	646000001	647000000	26	F	F	T	F	F	F	F
chr3A	646000001	647000000	28	F	F	F	F	F	F	T
chr3A	646000001	647000000	30	F	F	F	F	F	T	F
chr3A	646000001	647000000	35	F	T	F	F	F	F	F
chr3A	646000001	647000000	6	F	T	F	F	F	F	F
chr3A	647000001	648000000	11	F	F	F	F	F	F	T
chr3A	647000001	648000000	14	F	F	F	F	T	F	T
chr3A	647000001	648000000	15	F	F	F	T	F	F	F
chr3A	647000001	648000000	16	F	F	T	F	F	F	F
chr3A	647000001	648000000	17	F	F	F	F	F	T	F
chr3A	647000001	648000000	18	T	F	F	F	F	F	F
chr3A	647000001	648000000	20	T	F	T	F	F	F	F
chr3A	647000001	648000000	6	F	T	F	F	F	F	F
chr3A	648000001	649000000	4	F	T	F	F	F	F	F
chr3A	649000001	650000000	11	F	F	F	T	F	F	F
chr3A	649000001	650000000	12	F	F	F	T	F	F	F
chr3A	649000001	650000000	13	T	F	F	F	F	F	F
chr3A	649000001	650000000	14	T	F	T	F	F	F	F
chr3A	649000001	650000000	4	T	F	F	F	F	F	F
chr3A	649000001	650000000	5	F	F	F	F	T	F	F
chr3A	650000001	651000000	0	F	F	F	F	F	T	F
chr3A	650000001	651000000	11	T	F	F	F	F	F	F
chr3A	650000001	651000000	2	F	F	F	F	T	F	F
chr3A	650000001	651000000	6	T	F	T	T	T	F	F
chr3A	650000001	651000000	9	F	F	F	T	F	F	F
chr3A	651000001	652000000	3	T	F	F	F	F	F	F
chr3A	653000001	654000000	0	F	F	F	F	F	T	F
chr3A	653000001	654000000	1	F	F	T	F	F	F	F
chr3A	653000001	654000000	10	T	F	F	F	F	F	F
chr3A	653000001	654000000	2	F	F	F	F	T	F	F
chr3A	653000001	654000000	3	F	F	F	T	F	T	F
chr3A	653000001	654000000	5	F	T	F	F	F	F	F
chr3A	653000001	654000000	7	T	F	T	T	F	F	F
chr3A	654000001	655000000	1	F	T	F	F	F	T	F
chr3A	654000001	655000000	3	F	F	F	F	F	T	F
chr3A	654000001	655000000	4	F	F	F	F	F	F	T
chr3A	654000001	655000000	5	F	F	T	F	F	F	F
chr3A	654000001	655000000	7	T	F	F	F	F	F	F
chr3A	655000001	656000000	10	F	F	F	F	F	F	T
chr3A	655000001	656000000	3	T	F	F	F	F	F	F
chr3A	655000001	656000000	6	F	T	F	F	F	F	F
chr3A	655000001	656000000	9	F	F	F	F	T	F	F
chr3A	656000001	657000000	12	F	F	F	F	F	F	T
chr3A	656000001	657000000	13	T	F	F	F	F	F	F
chr3A	656000001	657000000	16	T	F	F	F	F	F	F
chr3A	656000001	657000000	2	F	T	F	F	F	F	T
chr3A	656000001	657000000	3	T	F	F	F	F	F	F
chr3A	656000001	657000000	6	F	F	F	F	F	F	T
chr3A	656000001	657000000	7	F	F	T	F	F	F	F
chr3A	656000001	657000000	9	F	F	F	T	T	T	F
chr3A	657000001	658000000	10	T	F	F	F	F	F	F
chr3A	657000001	658000000	3	F	F	F	F	T	F	F
chr3A	657000001	658000000	4	F	F	F	F	F	F	T
chr3A	657000001	658000000	6	F	T	F	F	F	T	F
chr3A	657000001	658000000	7	F	F	F	F	F	F	T
chr3A	657000001	658000000	9	F	F	T	F	F	T	F
chr3A	658000001	659000000	16	F	F	F	F	F	F	T
chr3A	658000001	659000000	26	F	F	F	F	F	T	F
chr3A	658000001	659000000	6	F	F	T	F	F	F	F
chr3A	658000001	659000000	7	F	T	F	F	F	F	T
chr3A	659000001	660000000	0	T	F	F	F	F	F	T
chr3A	659000001	660000000	2	F	F	T	F	F	F	F
chr3A	660000001	661000000	19	T	F	T	F	F	F	T
chr3A	660000001	661000000	23	F	T	F	F	F	F	F
chr3A	660000001	661000000	30	F	T	T	T	F	T	F
chr3A	661000001	662000000	18	F	T	F	F	F	F	F
chr3A	661000001	662000000	19	T	F	T	F	F	F	T
chr3A	661000001	662000000	20	F	F	F	F	T	F	F
chr3A	661000001	662000000	22	F	F	F	T	F	F	T
chr3A	662000001	663000000	17	T	F	F	F	F	F	T
chr3A	662000001	663000000	23	T	F	T	T	F	F	F
chr3A	662000001	663000000	24	F	F	F	T	F	F	F
chr3A	662000001	663000000	6	F	T	F	F	F	T	F
chr3A	663000001	664000000	16	F	F	F	T	F	F	F
chr3A	663000001	664000000	17	F	F	F	F	F	F	T
chr3A	663000001	664000000	25	T	F	T	F	F	F	T
chr3A	664000001	665000000	22	F	F	F	T	F	F	F
chr3A	664000001	665000000	30	T	F	T	F	F	F	T
chr3A	665000001	666000000	17	F	F	F	F	T	F	F
chr3A	665000001	666000000	18	T	F	T	F	F	F	T
chr3A	665000001	666000000	8	F	T	F	F	F	F	F
chr3A	667000001	668000000	2	F	F	T	F	F	F	F
chr3A	669000001	670000000	0	F	F	F	F	T	F	F
chr3A	669000001	670000000	2	F	F	F	F	F	F	T
chr3A	669000001	670000000	3	F	F	F	F	F	T	F
chr3A	670000001	671000000	0	T	F	F	F	F	F	F
chr3A	670000001	671000000	16	T	T	T	T	T	F	F
chr3A	671000001	672000000	11	F	F	F	T	F	F	F
chr3A	671000001	672000000	16	T	F	F	F	F	F	F
chr3A	671000001	672000000	19	F	F	F	T	F	F	F
chr3A	671000001	672000000	4	F	F	F	F	F	F	T
chr3A	671000001	672000000	6	T	T	F	F	F	F	T
chr3A	672000001	673000000	22	F	F	F	T	F	F	F
chr3A	672000001	673000000	29	F	F	F	F	F	F	T
chr3A	672000001	673000000	8	T	F	T	F	F	F	F
chr3A	673000001	674000000	29	F	T	F	F	F	F	T
chr3A	673000001	674000000	33	F	F	F	T	F	F	F
chr3A	676000001	677000000	17	T	T	F	T	F	F	T
chr3A	677000001	678000000	19	F	T	F	F	F	F	F
chr3A	678000001	679000000	26	F	T	F	F	F	F	T
chr3A	678000001	679000000	31	T	F	F	T	F	F	F
chr3A	679000001	680000000	13	F	F	F	F	F	F	T
chr3A	679000001	680000000	15	T	F	F	F	F	F	F
chr3A	679000001	680000000	18	F	T	F	F	F	F	F
chr3A	679000001	680000000	25	F	F	F	T	F	F	F
chr3A	680000001	681000000	18	F	F	F	F	F	F	T
chr3A	680000001	681000000	24	F	T	F	F	F	T	F
chr3A	681000001	682000000	13	T	F	F	F	F	F	F
chr3A	681000001	682000000	2	F	T	F	F	F	F	F
chr3A	682000001	683000000	3	T	F	F	F	F	F	F
chr3A	682000001	683000000	5	T	F	T	F	F	F	F
chr3A	683000001	684000000	0	F	T	F	F	F	F	T
chr3A	683000001	684000000	1	F	F	T	F	F	T	F
chr3A	683000001	684000000	10	F	F	F	F	T	F	F
chr3A	683000001	684000000	11	F	F	F	F	F	F	T
chr3A	683000001	684000000	13	F	F	F	F	F	T	F
chr3A	683000001	684000000	16	F	F	F	T	F	F	F
chr3A	683000001	684000000	2	F	T	T	F	T	F	F
chr3A	683000001	684000000	4	F	F	F	F	F	T	F
chr3A	683000001	684000000	7	F	F	T	T	F	F	F
chr3A	683000001	684000000	9	F	F	T	F	F	F	F
chr3A	684000001	685000000	11	T	T	F	T	F	F	F
chr3A	684000001	685000000	2	T	F	T	F	F	F	F
chr3A	684000001	685000000	4	F	F	F	F	F	T	F
chr3A	684000001	685000000	7	T	F	T	F	F	F	F
chr3A	684000001	685000000	8	F	F	T	F	F	F	F
chr3A	685000001	686000000	2	T	F	T	F	F	F	F
chr3A	685000001	686000000	4	F	T	F	F	F	F	F
chr3A	686000001	687000000	10	F	F	F	T	F	F	F
chr3A	686000001	687000000	11	F	F	F	F	F	T	F
chr3A	686000001	687000000	13	T	F	F	T	F	F	F
chr3A	686000001	687000000	17	T	F	T	F	F	F	F
chr3A	686000001	687000000	2	F	F	F	F	F	F	T
chr3A	686000001	687000000	23	T	F	T	F	F	F	F
chr3A	686000001	687000000	24	F	F	F	T	T	F	F
chr3A	686000001	687000000	4	F	F	F	T	F	F	F
chr3A	686000001	687000000	5	F	F	F	F	F	F	T
chr3A	686000001	687000000	7	F	T	F	F	F	F	F
chr3A	687000001	688000000	11	T	F	F	F	F	F	F
chr3A	687000001	688000000	24	F	F	F	F	F	F	T
chr3A	687000001	688000000	35	F	F	F	T	F	F	F
chr3A	688000001	689000000	1	F	F	F	T	F	F	F
chr3A	688000001	689000000	2	F	T	F	F	T	F	F
chr3A	689000001	690000000	13	F	T	F	F	F	F	F
chr3A	689000001	690000000	19	F	F	F	F	F	F	T
chr3A	689000001	690000000	21	F	F	F	F	F	F	T
chr3A	689000001	690000000	23	F	F	F	T	T	F	F
chr3A	690000001	691000000	13	F	F	F	T	F	F	F
chr3A	690000001	691000000	20	T	F	F	F	F	F	F
chr3A	690000001	691000000	21	T	F	F	F	F	F	F
chr3A	690000001	691000000	28	F	F	F	F	F	F	T
chr3A	692000001	693000000	26	T	F	F	F	F	F	F
chr3A	693000001	694000000	20	F	F	T	F	F	T	F
chr3A	693000001	694000000	23	F	T	F	F	T	F	T
chr3A	693000001	694000000	24	F	F	T	F	F	F	F
chr3A	693000001	694000000	28	F	F	F	T	F	T	F
chr3A	694000001	695000000	10	T	F	F	F	F	F	F
chr3A	694000001	695000000	12	F	F	T	F	F	F	F
chr3A	694000001	695000000	13	F	T	F	F	F	F	T
chr3A	694000001	695000000	15	T	F	F	T	F	F	F
chr3A	694000001	695000000	18	F	T	F	F	F	F	T
chr3A	695000001	696000000	0	F	F	T	T	F	F	T
chr3A	695000001	696000000	10	F	F	F	F	F	F	T
chr3A	695000001	696000000	12	F	F	F	F	T	F	F
chr3A	695000001	696000000	18	F	F	F	T	F	F	F
chr3A	695000001	696000000	2	F	F	T	F	F	F	F
chr3A	695000001	696000000	3	T	F	F	T	F	F	F
chr3A	695000001	696000000	6	F	F	T	F	F	F	F
chr3A	696000001	697000000	0	F	T	F	F	F	F	T
chr3A	696000001	697000000	10	F	F	F	F	T	F	F
chr3A	696000001	697000000	26	F	F	T	T	F	F	F
chr3A	696000001	697000000	28	F	F	T	F	F	F	F
chr3A	696000001	697000000	6	T	F	F	T	F	F	F
chr3A	696000001	697000000	7	F	F	T	F	F	F	F
chr3A	696000001	697000000	8	T	T	F	F	F	F	T
chr3A	698000001	699000000	12	F	F	F	F	T	F	F
chr3A	699000001	700000000	15	F	F	F	F	F	T	T
chr3A	699000001	700000000	17	F	T	T	F	F	F	F
chr3A	699000001	700000000	20	F	F	F	F	F	T	F
chr3A	699000001	700000000	23	F	F	F	F	F	F	T
chr3A	699000001	700000000	24	F	F	F	F	F	F	T
chr3A	700000001	701000000	11	F	F	F	F	F	T	F
chr3A	700000001	701000000	19	T	F	F	F	F	F	F
chr3A	700000001	701000000	3	F	T	F	F	F	F	F
chr3A	700000001	701000000	5	F	F	F	T	F	F	F
chr3A	700000001	701000000	9	F	T	F	F	F	F	F
chr3A	701000001	702000000	13	F	F	F	T	F	F	F
chr3A	701000001	702000000	16	F	F	F	T	F	F	F
chr3A	701000001	702000000	22	T	F	F	F	F	F	F
chr3A	701000001	702000000	5	F	F	F	T	F	F	F
chr3A	701000001	702000000	7	F	F	F	F	F	F	T
chr3A	701000001	702000000	9	F	F	F	F	F	F	T
chr3A	702000001	703000000	6	T	F	T	F	F	F	T
chr3A	703000001	704000000	10	T	F	T	F	F	F	F
chr3A	703000001	704000000	11	F	F	T	T	F	F	F
chr3A	703000001	704000000	6	F	T	F	F	F	F	F
chr3A	703000001	704000000	8	T	F	F	F	F	F	F
chr3A	704000001	705000000	15	F	T	F	F	F	F	F
chr3A	704000001	705000000	25	F	F	F	F	T	F	F
chr3A	704000001	705000000	5	T	F	F	F	F	F	F
chr3A	705000001	706000000	17	F	T	T	F	F	F	F
chr3A	705000001	706000000	18	F	F	F	T	F	F	F
chr3A	707000001	708000000	3	F	F	F	F	T	F	F
chr3A	708000001	709000000	13	F	F	F	F	T	F	F
chr3A	708000001	709000000	14	T	F	F	T	F	F	T
chr3A	708000001	709000000	16	F	F	F	F	T	F	F
chr3A	708000001	709000000	22	F	F	F	F	F	F	T
chr3A	708000001	709000000	5	F	F	F	F	F	F	T
chr3A	708000001	709000000	8	F	F	F	F	F	F	T
chr3A	709000001	710000000	10	F	F	T	F	F	F	F
chr3A	709000001	710000000	13	F	F	F	T	F	F	F
chr3A	709000001	710000000	3	F	T	F	F	F	F	F
chr3A	709000001	710000000	5	F	T	F	F	F	F	F
chr3A	709000001	710000000	7	F	F	F	F	F	T	F
chr3A	709000001	710000000	9	F	F	F	T	F	F	F
chr3A	710000001	711000000	0	F	T	F	F	F	F	F
chr3A	710000001	711000000	10	F	F	T	F	F	F	F
chr3A	710000001	711000000	12	F	F	F	T	F	T	F
chr3A	710000001	711000000	13	F	F	T	F	F	F	F
chr3A	710000001	711000000	2	F	F	F	T	F	F	F
chr3A	710000001	711000000	3	F	F	F	F	T	F	F
chr3A	710000001	711000000	8	F	F	F	F	F	F	T
chr3A	711000001	712000000	0	F	F	F	T	F	F	F
chr3A	711000001	712000000	16	T	F	F	F	F	F	F
chr3A	711000001	712000000	3	F	F	F	F	F	T	F
chr3A	711000001	712000000	4	F	F	F	F	F	F	T
chr3A	712000001	713000000	14	F	F	F	F	T	F	T
chr3A	712000001	713000000	21	F	F	T	F	F	F	F
chr3A	712000001	713000000	23	F	F	T	T	F	F	T
chr3A	712000001	713000000	26	F	F	F	F	F	T	F
chr3A	712000001	713000000	31	F	F	T	T	F	F	F
chr3A	712000001	713000000	6	F	F	F	F	T	F	F
chr3A	714000001	715000000	10	T	F	F	F	F	F	F
chr3A	714000001	715000000	27	T	F	F	F	F	F	F
chr3A	714000001	715000000	34	T	T	F	F	F	F	F
chr3A	715000001	716000000	13	F	F	T	T	F	F	T
chr3A	715000001	716000000	2	F	F	F	F	F	F	T
chr3A	715000001	716000000	6	F	F	F	T	F	F	F
chr3A	715000001	716000000	9	F	F	F	F	F	T	F
chr3A	716000001	717000000	43	F	F	F	F	F	F	T
chr3A	717000001	718000000	10	F	F	F	T	F	F	F
chr3A	717000001	718000000	3	F	T	F	F	T	F	F
chr3A	717000001	718000000	7	F	F	F	T	F	T	F
chr3A	717000001	718000000	8	T	F	F	F	F	F	T
chr3A	718000001	719000000	10	F	F	F	T	F	F	F
chr3A	718000001	719000000	11	T	F	T	T	F	F	F
chr3A	718000001	719000000	12	F	F	F	T	F	F	F
chr3A	718000001	719000000	2	F	F	F	F	T	F	F
chr3A	718000001	719000000	3	F	T	F	F	F	F	T
chr3A	718000001	719000000	4	F	T	F	F	T	F	F
chr3A	718000001	719000000	5	F	F	T	F	F	F	F
chr3A	718000001	719000000	7	F	F	T	T	F	F	F
chr3A	718000001	719000000	9	F	F	F	F	F	T	T
chr3A	719000001	720000000	10	F	F	F	T	F	F	F
chr3A	719000001	720000000	11	F	F	F	T	F	F	F
chr3A	719000001	720000000	12	T	F	T	F	F	F	F
chr3A	719000001	720000000	2	F	F	F	F	T	F	F
chr3A	719000001	720000000	4	F	T	F	T	F	F	T
chr3A	719000001	720000000	7	F	F	F	F	F	F	T
chr3A	719000001	720000000	8	T	F	F	T	F	F	F
chr3A	720000001	721000000	11	T	F	F	T	F	F	F
chr3A	720000001	721000000	3	F	F	F	F	F	T	T
chr3A	720000001	721000000	5	F	F	F	F	T	F	F
chr3A	720000001	721000000	7	T	F	F	F	F	F	F
chr3A	722000001	723000000	10	F	F	F	T	F	F	F
chr3A	722000001	723000000	14	F	F	T	T	F	F	F
chr3A	722000001	723000000	15	F	F	F	F	F	T	F
chr3A	722000001	723000000	16	F	F	F	F	F	F	T
chr3A	722000001	723000000	2	F	F	F	F	F	T	F
chr3A	722000001	723000000	4	F	T	F	F	F	F	F
chr3A	722000001	723000000	5	F	F	F	F	F	T	F
chr3A	722000001	723000000	8	T	F	F	F	F	F	F
chr3A	722000001	723000000	9	F	F	F	F	F	F	T
chr3A	723000001	724000000	1	F	F	T	F	F	F	F
chr3A	723000001	724000000	10	F	F	F	T	F	F	F
chr3A	723000001	724000000	11	F	F	F	T	F	F	F
chr3A	723000001	724000000	12	F	F	F	F	F	F	T
chr3A	723000001	724000000	7	T	F	F	F	T	F	F
chr3A	724000001	725000000	36	T	F	F	F	F	F	F
chr3A	724000001	725000000	7	F	T	F	F	F	F	F
chr3A	725000001	726000000	1	T	F	F	F	F	F	F
chr3A	727000001	728000000	13	F	F	F	F	F	T	F
chr3A	727000001	728000000	14	T	F	F	F	F	F	F
chr3A	727000001	728000000	15	F	F	F	T	F	F	F
chr3A	727000001	728000000	16	F	T	F	F	F	F	T
chr3A	727000001	728000000	17	F	F	T	F	F	F	F
chr3A	727000001	728000000	3	F	F	F	F	F	F	T
chr3A	727000001	728000000	4	T	T	F	F	F	F	F
chr3A	729000001	730000000	1	T	F	F	F	F	F	F
chr3A	729000001	730000000	10	F	F	F	F	F	F	T
chr3A	729000001	730000000	11	F	T	F	F	F	F	F
chr3A	729000001	730000000	20	T	F	F	T	F	F	F
chr3A	729000001	730000000	27	T	F	F	T	F	F	F
chr3A	729000001	730000000	3	T	F	F	F	F	F	F
chr3A	729000001	730000000	8	T	F	F	F	F	F	F
chr3A	729000001	730000000	9	F	F	F	F	T	F	F
chr3A	730000001	731000000	10	F	F	F	T	F	F	F
chr3A	730000001	731000000	11	F	F	F	F	T	F	F
chr3A	730000001	731000000	13	F	F	F	T	F	F	T
chr3A	730000001	731000000	16	F	F	F	F	F	T	F
chr3A	730000001	731000000	24	T	F	F	F	F	F	F
chr3A	730000001	731000000	27	F	F	F	T	F	F	F
chr3A	730000001	731000000	3	F	T	F	F	F	F	F
chr3A	730000001	731000000	6	F	F	T	T	F	F	F
chr3A	731000001	732000000	1	F	F	F	F	T	F	F
chr3A	731000001	732000000	15	T	F	F	F	F	F	F
chr3A	731000001	732000000	18	F	F	F	T	F	F	F
chr3A	731000001	732000000	2	F	F	F	F	F	T	F
chr3A	731000001	732000000	22	F	F	F	F	F	T	F
chr3A	731000001	732000000	27	F	F	F	T	F	F	F
chr3A	731000001	732000000	4	F	F	F	T	F	F	F
chr3A	731000001	732000000	9	F	F	F	F	T	F	F
chr3A	732000001	733000000	16	T	F	F	T	F	F	F
chr3A	732000001	733000000	17	F	F	T	F	F	F	F
chr3A	732000001	733000000	18	T	F	T	F	F	F	F
chr3A	732000001	733000000	19	T	F	F	F	F	F	F
chr3A	732000001	733000000	22	T	F	F	F	F	F	T
chr3A	732000001	733000000	25	T	F	T	T	F	F	F
chr3A	732000001	733000000	4	T	T	F	F	F	F	F
chr3A	732000001	733000000	7	F	F	F	F	T	F	F
chr3A	732000001	733000000	9	F	F	F	F	T	F	F
chr3A	733000001	734000000	9	F	T	F	F	T	F	F
chr3A	734000001	735000000	5	F	T	F	F	F	F	F
chr3A	735000001	736000000	1	F	T	F	F	F	F	F
chr3A	735000001	736000000	11	F	T	F	F	F	F	F
chr3A	735000001	736000000	21	F	F	T	F	F	F	F
chr3A	735000001	736000000	25	F	F	F	F	F	F	T
chr3A	735000001	736000000	3	F	T	F	F	F	F	F
chr3A	737000001	738000000	10	F	F	F	T	F	F	F
chr3A	737000001	738000000	14	F	F	F	F	F	F	T
chr3A	737000001	738000000	18	F	F	T	F	F	F	F
chr3A	737000001	738000000	24	T	F	F	F	F	F	F
chr3A	737000001	738000000	32	F	F	F	T	F	F	F
chr3A	737000001	738000000	33	T	F	F	F	F	F	F
chr3A	737000001	738000000	6	F	F	F	T	F	F	F
chr3A	738000001	739000000	10	T	F	F	F	F	F	F
chr3A	738000001	739000000	15	T	F	F	F	F	F	F
chr3A	738000001	739000000	17	F	F	T	T	F	F	F
chr3A	738000001	739000000	21	T	F	F	F	F	F	F
chr3A	738000001	739000000	3	F	F	F	T	F	F	F
chr3A	738000001	739000000	5	F	F	F	F	T	F	F
chr3A	738000001	739000000	6	F	F	T	F	F	F	F
chr3A	738000001	739000000	9	F	F	F	F	F	F	T
chr3A	739000001	740000000	1	F	F	F	F	T	F	F
chr3A	739000001	740000000	10	F	T	F	F	F	F	F
chr3A	739000001	740000000	13	F	F	F	F	F	T	F
chr3A	739000001	740000000	15	F	F	F	T	F	F	T
chr3A	739000001	740000000	17	F	F	F	F	F	F	T
chr3A	739000001	740000000	19	T	F	F	F	F	F	F
chr3A	739000001	740000000	27	F	F	F	F	F	T	F
chr3A	739000001	740000000	28	F	F	F	T	F	F	F
chr3A	739000001	740000000	7	T	F	F	F	F	F	F
chr3A	740000001	741000000	0	T	F	F	F	F	F	F
chr3A	740000001	741000000	20	F	F	T	F	F	F	F
chr3A	740000001	741000000	22	F	F	F	F	F	F	T
chr3A	740000001	741000000	25	T	F	F	F	F	F	F
chr3A	740000001	741000000	27	F	F	F	F	F	F	T
chr3A	740000001	741000000	9	F	F	F	T	F	F	F
chr3A	741000001	742000000	16	T	F	F	F	F	F	F
chr3A	741000001	742000000	4	F	F	F	T	F	F	F
chr3A	741000001	742000000	7	F	F	F	F	F	T	F
chr3A	741000001	742000000	8	T	F	F	F	F	F	F
chr3A	742000001	743000000	20	T	F	F	T	F	F	F
chr3A	742000001	743000000	26	T	F	F	F	F	F	F
chr3A	743000001	744000000	10	T	F	F	T	F	F	F
chr3A	743000001	744000000	12	F	F	F	T	F	F	F
chr3A	743000001	744000000	14	F	F	T	F	F	F	T
chr3A	743000001	744000000	5	F	F	F	F	T	F	F
chr3A	743000001	744000000	7	F	F	F	F	F	F	T
chr3A	744000001	745000000	1	T	F	T	F	F	F	F
chr3A	744000001	745000000	14	F	F	F	T	F	F	F
chr3A	744000001	745000000	5	F	F	T	F	F	F	F
chr3A	744000001	745000000	6	F	F	T	F	F	F	F
chr3A	744000001	745000000	7	F	F	T	F	F	F	T
chr3A	744000001	745000000	9	F	F	F	F	T	F	F
chr3A	745000001	746000000	1	T	F	T	F	F	F	F
chr3A	745000001	746000000	10	F	F	F	F	F	F	T
chr3A	745000001	746000000	15	T	F	F	F	F	F	F
chr3A	745000001	746000000	16	T	F	F	F	F	F	F
chr3A	745000001	746000000	2	T	F	F	F	F	F	F
chr3A	745000001	746000000	3	F	F	F	T	F	F	F
chr3A	745000001	746000000	7	F	F	F	F	T	F	F
chr3A	746000001	747000000	1	F	F	T	T	F	F	F
chr3A	746000001	747000000	12	F	F	T	F	F	F	F
chr3A	746000001	747000000	2	F	F	F	T	F	F	F
chr3A	746000001	747000000	3	F	T	F	F	F	T	F
chr3A	746000001	747000000	6	F	F	T	F	T	F	F
chr3A	746000001	747000000	7	T	F	T	F	F	F	F
chr3A	746000001	747000000	8	T	F	F	F	F	F	F
chr3A	746000001	747000000	9	F	F	F	F	F	F	T
chr3A	747000001	748000000	14	F	F	F	T	F	F	F
chr3A	747000001	748000000	27	T	F	F	F	F	F	F
chr3A	748000001	749000000	1	F	F	F	F	F	T	F
chr3A	748000001	749000000	10	F	F	T	F	F	F	F
chr3A	748000001	749000000	11	T	F	T	T	F	F	F
chr3A	748000001	749000000	2	F	T	F	F	F	F	F
chr3A	748000001	749000000	3	F	F	T	F	F	F	T
chr3A	748000001	749000000	4	T	F	F	F	F	F	F
chr3A	748000001	749000000	7	T	F	T	F	F	F	F
chr3A	749000001	750000000	0	F	F	T	F	F	T	F
chr3A	749000001	750000000	1	F	F	T	F	F	F	F
chr3A	749000001	750000000	10	T	F	F	F	F	F	F
chr3A	749000001	750000000	4	F	F	F	T	F	F	F
chr3A	749000001	750000000	5	F	T	F	F	F	F	F
chr3A	749000001	750000000	6	F	F	T	F	F	F	F
chr3A	749000001	750000000	8	T	F	T	F	F	F	F
chr3A	749000001	750000000	9	F	F	F	F	F	F	T
chr3A	750000001	751000000	10	T	F	T	T	F	F	F
chr3A	750000001	751000000	17	F	F	F	F	F	T	F
chr3A	750000001	751000000	19	T	F	F	F	F	F	F
chr3A	750000001	751000000	22	T	F	F	F	F	F	F
chr3A	750000001	751000000	23	F	F	T	F	F	F	F
chr3A	750000001	751000000	24	T	F	F	F	F	F	F
chr3B	1	1000000	10	F	T	F	F	F	F	F
chr3B	1	1000000	12	F	F	F	F	F	F	T
chr3B	1	1000000	2	T	F	F	T	F	F	F
chr3B	1	1000000	4	F	F	F	F	F	T	F
chr3B	1	1000000	5	F	T	F	F	F	F	F
chr3B	1	1000000	6	F	F	T	F	F	T	F
chr3B	1	1000000	7	T	F	T	F	F	F	F
chr3B	1	1000000	9	F	F	F	F	F	T	F
chr3B	1000001	2000000	1	F	T	F	F	F	F	F
chr3B	1000001	2000000	10	F	F	T	T	F	F	F
chr3B	1000001	2000000	13	F	F	T	F	F	F	F
chr3B	1000001	2000000	6	F	F	F	F	F	F	T
chr3B	1000001	2000000	7	F	F	F	F	F	T	F
chr3B	1000001	2000000	8	T	F	T	F	T	F	F
chr3B	1000001	2000000	9	T	F	T	F	F	F	F
chr3B	2000001	3000000	10	T	F	F	F	F	F	F
chr3B	2000001	3000000	13	F	T	F	F	F	F	F
chr3B	2000001	3000000	14	F	F	F	F	F	F	T
chr3B	2000001	3000000	17	F	F	T	F	F	F	F
chr3B	2000001	3000000	20	F	F	F	F	F	F	T
chr3B	2000001	3000000	4	F	F	T	F	F	F	F
chr3B	2000001	3000000	7	F	F	T	T	F	F	F
chr3B	2000001	3000000	8	F	F	F	T	F	F	F
chr3B	3000001	4000000	13	F	F	T	F	F	F	F
chr3B	3000001	4000000	14	F	F	T	F	F	F	F
chr3B	3000001	4000000	15	T	F	F	F	F	F	F
chr3B	3000001	4000000	20	F	F	T	F	F	F	F
chr3B	3000001	4000000	22	F	F	F	T	F	F	F
chr3B	3000001	4000000	23	F	F	T	F	F	F	F
chr3B	4000001	5000000	1	T	F	F	F	F	F	F
chr3B	4000001	5000000	10	F	F	T	F	F	F	F
chr3B	4000001	5000000	12	F	F	F	T	F	F	T
chr3B	4000001	5000000	14	T	F	F	F	F	F	F
chr3B	4000001	5000000	16	F	F	F	T	F	F	F
chr3B	4000001	5000000	17	F	F	T	T	F	F	F
chr3B	4000001	5000000	5	F	F	T	F	F	F	F
chr3B	4000001	5000000	8	F	F	F	F	F	F	T
chr3B	5000001	6000000	4	F	F	F	F	F	F	T
chr3B	6000001	7000000	1	F	F	F	F	F	F	T
chr3B	6000001	7000000	10	F	F	F	F	F	T	F
chr3B	6000001	7000000	12	F	F	F	T	F	F	F
chr3B	6000001	7000000	13	F	F	F	T	F	F	F
chr3B	6000001	7000000	14	T	F	F	F	F	F	F
chr3B	6000001	7000000	16	F	F	F	T	F	F	F
chr3B	6000001	7000000	17	T	T	F	F	F	F	F
chr3B	6000001	7000000	21	T	F	F	F	F	F	F
chr3B	6000001	7000000	3	F	F	F	F	F	F	T
chr3B	6000001	7000000	4	T	F	F	F	F	F	F
chr3B	6000001	7000000	9	T	F	T	F	F	F	F
chr3B	7000001	8000000	10	F	F	F	F	F	F	T
chr3B	7000001	8000000	11	F	F	F	F	F	F	T
chr3B	7000001	8000000	13	T	F	T	F	F	F	F
chr3B	7000001	8000000	24	T	F	F	T	F	F	F
chr3B	8000001	9000000	1	F	F	F	F	F	T	F
chr3B	8000001	9000000	14	F	F	F	T	F	F	F
chr3B	8000001	9000000	25	F	F	F	F	F	T	F
chr3B	8000001	9000000	27	T	F	F	F	F	F	F
chr3B	8000001	9000000	31	T	F	F	F	F	F	F
chr3B	8000001	9000000	5	T	F	F	F	F	F	F
chr3B	8000001	9000000	7	F	F	F	F	F	T	F
chr3B	10000001	11000000	0	T	T	F	F	F	F	F
chr3B	10000001	11000000	10	F	F	F	T	F	F	F
chr3B	10000001	11000000	14	F	F	F	T	F	F	F
chr3B	10000001	11000000	18	T	F	F	F	F	F	F
chr3B	10000001	11000000	22	T	F	F	F	F	F	F
chr3B	10000001	11000000	3	F	T	F	F	F	F	F
chr3B	10000001	11000000	4	F	T	F	F	F	F	T
chr3B	10000001	11000000	5	F	F	F	F	F	F	T
chr3B	10000001	11000000	6	F	F	F	F	F	F	T
chr3B	11000001	12000000	0	F	F	F	T	T	T	F
chr3B	11000001	12000000	1	T	F	T	F	F	F	T
chr3B	11000001	12000000	2	F	F	F	F	F	F	T
chr3B	12000001	13000000	1	T	F	F	F	F	F	F
chr3B	13000001	14000000	0	F	F	F	F	F	T	F
chr3B	13000001	14000000	1	F	T	F	F	F	F	F
chr3B	13000001	14000000	2	T	F	F	F	F	F	F
chr3B	13000001	14000000	3	F	F	F	T	F	F	F
chr3B	14000001	15000000	10	F	F	T	F	F	F	F
chr3B	14000001	15000000	17	F	F	F	F	T	F	F
chr3B	14000001	15000000	24	F	F	T	F	F	F	F
chr3B	15000001	16000000	0	F	F	F	T	F	F	F
chr3B	15000001	16000000	1	F	F	F	F	F	T	F
chr3B	15000001	16000000	6	F	F	F	F	T	F	F
chr3B	15000001	16000000	9	T	F	F	F	F	F	F
chr3B	16000001	17000000	10	F	F	F	F	F	T	F
chr3B	16000001	17000000	13	F	F	F	T	F	F	F
chr3B	16000001	17000000	16	F	F	F	T	F	F	F
chr3B	16000001	17000000	19	T	F	F	F	F	F	F
chr3B	16000001	17000000	2	F	T	F	F	F	F	T
chr3B	16000001	17000000	5	F	F	F	F	F	T	F
chr3B	16000001	17000000	6	F	F	F	F	T	F	F
chr3B	18000001	19000000	10	F	F	T	F	F	F	F
chr3B	18000001	19000000	15	F	F	F	T	F	F	F
chr3B	18000001	19000000	17	F	F	F	F	T	F	F
chr3B	18000001	19000000	28	F	F	F	T	F	F	F
chr3B	18000001	19000000	6	F	F	F	T	F	F	F
chr3B	18000001	19000000	7	F	F	F	F	F	F	T
chr3B	19000001	20000000	10	T	F	F	F	F	F	F
chr3B	19000001	20000000	11	T	F	F	F	F	F	F
chr3B	19000001	20000000	12	F	F	F	F	F	F	T
chr3B	19000001	20000000	13	F	F	F	T	T	F	F
chr3B	19000001	20000000	2	F	T	F	F	F	F	F
chr3B	19000001	20000000	4	F	F	F	T	F	F	F
chr3B	19000001	20000000	7	F	F	T	F	F	F	F
chr3B	19000001	20000000	8	F	T	F	F	T	F	F
chr3B	19000001	20000000	9	F	T	F	F	F	T	F
chr3B	21000001	22000000	12	F	T	F	F	F	F	F
chr3B	21000001	22000000	13	F	F	F	T	F	F	F
chr3B	21000001	22000000	14	F	F	F	F	F	T	F
chr3B	21000001	22000000	16	T	F	F	F	F	F	F
chr3B	21000001	22000000	18	F	T	F	F	F	F	F
chr3B	21000001	22000000	2	F	T	F	F	F	F	F
chr3B	21000001	22000000	20	F	F	T	F	F	F	F
chr3B	22000001	23000000	21	F	F	T	F	F	F	F
chr3B	22000001	23000000	25	T	F	F	F	F	F	F
chr3B	22000001	23000000	32	T	F	F	F	F	F	F
chr3B	22000001	23000000	7	T	F	F	F	F	F	F
chr3B	23000001	24000000	12	F	F	F	T	F	F	F
chr3B	23000001	24000000	13	T	F	T	T	F	F	F
chr3B	23000001	24000000	2	F	T	F	F	F	F	F
chr3B	23000001	24000000	4	F	F	F	F	F	T	T
chr3B	23000001	24000000	6	F	F	F	F	F	F	T
chr3B	24000001	25000000	12	F	F	F	F	F	T	F
chr3B	24000001	25000000	15	F	F	F	F	F	F	T
chr3B	24000001	25000000	24	F	F	T	F	F	F	F
chr3B	24000001	25000000	26	F	F	F	T	F	F	F
chr3B	24000001	25000000	4	F	F	F	F	T	F	F
chr3B	24000001	25000000	5	F	T	F	F	F	F	F
chr3B	24000001	25000000	9	F	F	F	T	F	F	F
chr3B	25000001	26000000	0	F	F	F	T	F	F	F
chr3B	25000001	26000000	15	T	F	F	F	F	F	F
chr3B	25000001	26000000	22	F	F	T	F	F	F	F
chr3B	25000001	26000000	5	F	F	F	F	F	F	T
chr3B	25000001	26000000	8	F	F	T	F	F	F	F
chr3B	27000001	28000000	1	F	F	F	F	F	F	T
chr3B	27000001	28000000	4	F	F	F	T	F	F	T
chr3B	28000001	29000000	14	F	F	F	F	T	F	F
chr3B	28000001	29000000	19	F	F	F	T	F	F	F
chr3B	28000001	29000000	22	F	F	F	T	F	F	F
chr3B	28000001	29000000	6	F	F	F	F	F	F	T
chr3B	28000001	29000000	7	F	F	F	T	F	F	F
chr3B	29000001	30000000	0	F	T	F	F	F	F	F
chr3B	29000001	30000000	1	F	F	T	F	F	F	F
chr3B	29000001	30000000	11	F	T	F	F	F	F	F
chr3B	29000001	30000000	13	F	T	F	T	F	F	F
chr3B	29000001	30000000	14	F	F	F	T	F	F	F
chr3B	29000001	30000000	17	F	T	F	F	F	F	T
chr3B	29000001	30000000	2	F	F	F	T	F	F	F
chr3B	29000001	30000000	20	F	F	F	F	T	F	F
chr3B	29000001	30000000	26	F	F	F	T	F	F	F
chr3B	29000001	30000000	3	T	F	F	F	F	F	F
chr3B	29000001	30000000	6	F	T	F	F	F	F	T
chr3B	29000001	30000000	9	T	F	F	F	F	F	F
chr3B	30000001	31000000	2	F	F	F	F	T	F	F
chr3B	30000001	31000000	5	F	F	T	T	F	F	F
chr3B	30000001	31000000	7	T	F	F	T	F	F	F
chr3B	30000001	31000000	9	F	T	F	T	F	F	F
chr3B	31000001	32000000	10	T	F	F	T	F	F	F
chr3B	31000001	32000000	13	T	F	T	F	F	F	F
chr3B	31000001	32000000	14	T	F	T	F	F	F	F
chr3B	31000001	32000000	15	F	F	F	F	T	F	F
chr3B	31000001	32000000	16	F	T	F	F	F	F	T
chr3B	31000001	32000000	17	F	F	F	T	F	F	F
chr3B	31000001	32000000	2	F	F	F	T	F	F	F
chr3B	31000001	32000000	9	F	F	F	T	F	F	F
chr3B	32000001	33000000	13	F	T	F	F	F	F	F
chr3B	32000001	33000000	16	F	F	T	F	F	F	F
chr3B	32000001	33000000	20	F	F	T	F	F	F	F
chr3B	32000001	33000000	21	T	F	F	F	F	F	F
chr3B	32000001	33000000	24	T	F	F	F	F	F	F
chr3B	32000001	33000000	25	F	F	F	T	F	F	F
chr3B	32000001	33000000	26	F	F	F	T	F	F	F
chr3B	32000001	33000000	27	T	F	F	F	F	F	F
chr3B	32000001	33000000	28	T	F	F	F	F	F	F
chr3B	32000001	33000000	29	F	F	F	T	F	F	F
chr3B	32000001	33000000	5	F	F	T	F	F	F	F
chr3B	32000001	33000000	7	F	F	T	F	F	F	F
chr3B	32000001	33000000	9	F	F	F	T	F	F	F
chr3B	34000001	35000000	3	T	F	F	F	F	F	F
chr3B	34000001	35000000	4	T	F	F	F	F	F	F
chr3B	35000001	36000000	12	T	F	T	F	F	F	F
chr3B	35000001	36000000	15	T	F	F	F	F	F	F
chr3B	36000001	37000000	16	T	F	F	F	F	F	F
chr3B	36000001	37000000	19	F	F	T	F	F	F	F
chr3B	37000001	38000000	15	F	F	F	T	F	F	F
chr3B	37000001	38000000	18	T	F	T	F	F	F	F
chr3B	37000001	38000000	20	F	F	F	T	F	F	F
chr3B	38000001	39000000	13	T	F	T	T	F	F	F
chr3B	38000001	39000000	19	F	F	F	T	F	F	F
chr3B	39000001	40000000	11	F	T	F	T	F	T	F
chr3B	39000001	40000000	14	T	F	F	F	F	F	F
chr3B	39000001	40000000	15	F	F	F	T	F	F	F
chr3B	39000001	40000000	3	T	F	T	T	F	F	F
chr3B	39000001	40000000	6	F	F	F	F	F	F	T
chr3B	39000001	40000000	7	F	F	T	F	T	F	F
chr3B	39000001	40000000	8	T	F	F	F	F	F	F
chr3B	40000001	41000000	11	F	T	F	F	F	F	F
chr3B	40000001	41000000	13	T	F	F	F	F	F	F
chr3B	40000001	41000000	14	T	F	F	F	F	F	F
chr3B	40000001	41000000	15	T	F	F	F	F	F	F
chr3B	40000001	41000000	16	F	F	F	T	F	F	F
chr3B	40000001	41000000	17	F	F	F	T	F	F	F
chr3B	40000001	41000000	18	F	F	F	T	F	F	T
chr3B	40000001	41000000	2	F	F	T	F	F	F	F
chr3B	40000001	41000000	6	F	T	F	F	F	F	T
chr3B	40000001	41000000	7	F	F	F	F	F	T	F
chr3B	40000001	41000000	9	T	F	T	T	F	F	F
chr3B	41000001	42000000	0	F	F	F	F	T	F	F
chr3B	41000001	42000000	10	T	F	F	F	F	F	F
chr3B	41000001	42000000	13	T	F	F	F	F	F	F
chr3B	41000001	42000000	2	T	F	F	F	F	F	F
chr3B	41000001	42000000	21	F	F	T	T	F	F	F
chr3B	41000001	42000000	22	F	F	F	F	F	F	T
chr3B	41000001	42000000	24	F	F	F	F	F	T	F
chr3B	41000001	42000000	25	F	F	T	F	F	F	F
chr3B	41000001	42000000	28	F	F	F	T	F	F	F
chr3B	41000001	42000000	29	F	F	F	T	F	F	F
chr3B	41000001	42000000	30	F	T	F	F	F	F	F
chr3B	41000001	42000000	6	F	F	F	F	F	F	T
chr3B	41000001	42000000	9	F	F	F	T	F	F	F
chr3B	43000001	44000000	2	F	F	T	F	F	F	F
chr3B	44000001	45000000	0	F	T	F	F	F	F	F
chr3B	44000001	45000000	1	F	F	F	T	F	F	F
chr3B	44000001	45000000	12	F	F	F	T	F	F	F
chr3B	44000001	45000000	14	F	F	F	F	F	F	T
chr3B	44000001	45000000	16	F	F	T	F	F	F	F
chr3B	44000001	45000000	17	T	F	T	F	F	F	F
chr3B	44000001	45000000	4	F	F	T	F	F	F	F
chr3B	45000001	46000000	0	F	F	T	F	F	F	F
chr3B	45000001	46000000	10	F	F	T	F	F	F	F
chr3B	45000001	46000000	4	F	T	F	F	F	F	F
chr3B	45000001	46000000	6	F	F	F	F	T	F	F
chr3B	45000001	46000000	7	F	F	F	T	F	F	F
chr3B	45000001	46000000	8	F	F	F	T	F	F	F
chr3B	45000001	46000000	9	F	F	T	F	F	F	F
chr3B	47000001	48000000	12	T	F	T	F	F	F	F
chr3B	47000001	48000000	13	F	F	F	T	F	F	F
chr3B	47000001	48000000	14	F	F	F	T	F	T	F
chr3B	47000001	48000000	2	F	F	T	F	F	F	F
chr3B	47000001	48000000	6	F	F	F	F	F	T	T
chr3B	47000001	48000000	8	F	F	F	T	F	F	F
chr3B	47000001	48000000	9	F	F	T	F	F	F	F
chr3B	48000001	49000000	10	F	F	F	T	F	F	F
chr3B	48000001	49000000	11	F	F	T	F	F	F	F
chr3B	48000001	49000000	3	F	F	F	T	F	F	F
chr3B	48000001	49000000	6	F	F	F	F	F	T	F
chr3B	49000001	50000000	1	T	F	F	F	F	F	F
chr3B	49000001	50000000	10	F	F	F	T	F	T	F
chr3B	49000001	50000000	11	F	F	F	T	F	F	F
chr3B	49000001	50000000	13	T	F	F	F	F	F	F
chr3B	49000001	50000000	16	F	F	F	T	F	F	F
chr3B	49000001	50000000	5	F	F	F	F	F	F	T
chr3B	49000001	50000000	6	F	F	T	F	F	F	F
chr3B	50000001	51000000	13	T	F	F	F	F	F	F
chr3B	50000001	51000000	14	F	F	F	F	F	T	F
chr3B	50000001	51000000	19	F	F	F	T	F	F	F
chr3B	50000001	51000000	3	T	F	F	F	F	F	F
chr3B	50000001	51000000	5	F	F	F	T	F	F	F
chr3B	50000001	51000000	8	F	F	F	T	F	F	F
chr3B	51000001	52000000	0	F	F	T	F	F	F	F
chr3B	51000001	52000000	10	F	F	F	F	F	F	T
chr3B	51000001	52000000	12	F	F	F	F	T	F	F
chr3B	51000001	52000000	13	T	F	T	F	F	F	F
chr3B	51000001	52000000	14	T	F	F	F	F	F	F
chr3B	51000001	52000000	15	T	F	F	T	F	F	F
chr3B	51000001	52000000	2	T	F	T	F	F	F	F
chr3B	51000001	52000000	3	F	F	F	T	F	F	F
chr3B	51000001	52000000	4	F	F	F	T	F	F	F
chr3B	51000001	52000000	6	F	F	T	F	F	F	F
chr3B	51000001	52000000	7	F	F	F	T	F	F	F
chr3B	51000001	52000000	8	F	F	F	F	F	T	F
chr3B	52000001	53000000	1	T	F	F	F	F	F	F
chr3B	52000001	53000000	11	F	F	T	F	F	F	F
chr3B	52000001	53000000	12	F	F	T	T	F	F	F
chr3B	52000001	53000000	15	F	F	F	T	F	F	F
chr3B	52000001	53000000	18	T	F	F	F	F	F	F
chr3B	52000001	53000000	2	F	F	F	F	F	F	T
chr3B	52000001	53000000	21	F	F	T	F	F	F	F
chr3B	52000001	53000000	24	T	F	F	F	F	F	F
chr3B	52000001	53000000	8	F	F	F	F	T	F	F
chr3B	52000001	53000000	9	F	F	F	F	T	F	F
chr3B	53000001	54000000	10	F	F	F	F	F	T	T
chr3B	53000001	54000000	11	T	F	F	F	F	F	F
chr3B	53000001	54000000	17	T	F	T	F	F	F	F
chr3B	53000001	54000000	18	F	F	T	F	F	F	F
chr3B	53000001	54000000	19	F	T	F	T	F	F	F
chr3B	53000001	54000000	21	F	F	F	T	F	F	F
chr3B	53000001	54000000	24	T	F	F	F	F	F	F
chr3B	53000001	54000000	25	T	F	F	F	F	F	F
chr3B	53000001	54000000	3	F	F	F	F	F	F	T
chr3B	53000001	54000000	4	F	T	F	F	F	F	F
chr3B	53000001	54000000	7	F	F	T	F	F	F	F
chr3B	54000001	55000000	10	F	F	F	F	T	F	F
chr3B	54000001	55000000	12	F	F	T	F	F	F	F
chr3B	54000001	55000000	13	F	F	F	F	F	T	F
chr3B	54000001	55000000	19	F	F	F	T	F	F	F
chr3B	54000001	55000000	3	T	F	T	T	F	F	F
chr3B	54000001	55000000	4	T	F	T	F	F	F	F
chr3B	54000001	55000000	5	F	F	F	F	F	F	T
chr3B	54000001	55000000	6	F	F	F	T	F	F	F
chr3B	54000001	55000000	8	T	T	F	F	F	F	F
chr3B	54000001	55000000	9	T	F	T	F	F	F	F
chr3B	55000001	56000000	10	F	F	T	F	F	F	F
chr3B	55000001	56000000	2	F	F	F	F	F	F	T
chr3B	55000001	56000000	5	T	F	T	F	F	F	F
chr3B	55000001	56000000	7	T	F	F	F	F	F	F
chr3B	55000001	56000000	8	F	F	F	F	T	F	F
chr3B	55000001	56000000	9	F	F	F	T	F	F	T
chr3B	57000001	58000000	23	F	F	T	F	F	F	F
chr3B	58000001	59000000	13	F	F	F	F	F	F	T
chr3B	58000001	59000000	14	F	F	F	T	F	F	F
chr3B	58000001	59000000	15	F	F	F	F	F	F	T
chr3B	58000001	59000000	16	F	F	T	F	F	F	F
chr3B	58000001	59000000	20	T	F	F	F	F	F	F
chr3B	59000001	60000000	12	F	T	F	F	F	F	F
chr3B	59000001	60000000	14	F	T	F	F	F	F	F
chr3B	59000001	60000000	15	F	F	F	F	F	T	F
chr3B	59000001	60000000	20	F	F	F	T	F	F	F
chr3B	59000001	60000000	24	F	F	F	F	F	F	T
chr3B	59000001	60000000	28	F	F	F	F	T	F	F
chr3B	59000001	60000000	29	F	F	F	F	T	F	F
chr3B	59000001	60000000	3	T	F	F	F	F	F	F
chr3B	59000001	60000000	30	F	F	F	F	F	T	F
chr3B	59000001	60000000	33	F	F	F	T	F	F	F
chr3B	59000001	60000000	34	F	F	T	F	F	F	F
chr3B	60000001	61000000	3	F	T	F	F	F	F	T
chr3B	60000001	61000000	5	F	T	F	F	F	F	F
chr3B	60000001	61000000	6	T	F	F	F	F	F	F
chr3B	61000001	62000000	3	F	T	F	F	F	F	F
chr3B	61000001	62000000	7	F	T	F	F	F	F	F
chr3B	62000001	63000000	2	T	F	F	T	F	F	F
chr3B	62000001	63000000	3	F	T	F	F	F	F	F
chr3B	62000001	63000000	5	F	T	F	F	T	F	F
chr3B	62000001	63000000	7	F	F	F	T	T	F	F
chr3B	62000001	63000000	8	F	T	F	F	F	F	F
chr3B	63000001	64000000	1	F	F	F	F	F	F	T
chr3B	63000001	64000000	2	F	T	F	F	F	F	T
chr3B	63000001	64000000	3	F	F	F	F	F	T	F
chr3B	63000001	64000000	4	F	T	F	F	F	F	F
chr3B	63000001	64000000	6	F	F	F	T	F	F	F
chr3B	64000001	65000000	1	F	F	F	F	T	F	F
chr3B	64000001	65000000	10	T	T	T	F	F	F	T
chr3B	64000001	65000000	11	F	F	F	T	F	F	F
chr3B	64000001	65000000	13	F	F	T	T	F	F	F
chr3B	64000001	65000000	15	F	F	F	F	F	F	T
chr3B	64000001	65000000	16	F	T	F	F	F	F	F
chr3B	64000001	65000000	18	F	F	F	T	F	F	F
chr3B	64000001	65000000	4	T	F	F	F	F	F	T
chr3B	64000001	65000000	5	F	F	F	F	T	F	F
chr3B	64000001	65000000	6	F	T	F	F	F	F	F
chr3B	64000001	65000000	7	F	F	F	F	F	T	F
chr3B	65000001	66000000	11	F	F	F	T	F	T	F
chr3B	65000001	66000000	21	T	F	T	T	F	F	F
chr3B	65000001	66000000	30	F	F	T	T	F	F	F
chr3B	66000001	67000000	11	F	F	F	F	T	F	T
chr3B	66000001	67000000	12	F	F	T	T	F	F	F
chr3B	66000001	67000000	15	T	F	T	F	F	F	F
chr3B	66000001	67000000	17	F	F	T	F	F	F	F
chr3B	66000001	67000000	18	F	F	F	F	F	F	T
chr3B	66000001	67000000	3	F	T	F	F	F	F	F
chr3B	66000001	67000000	4	F	T	F	F	F	F	F
chr3B	66000001	67000000	6	F	F	F	T	F	F	F
chr3B	66000001	67000000	7	F	F	F	F	F	T	F
chr3B	66000001	67000000	9	F	F	F	T	F	F	F
chr3B	67000001	68000000	2	F	T	F	T	F	F	T
chr3B	68000001	69000000	0	F	T	F	F	F	T	F
chr3B	68000001	69000000	1	F	F	F	T	T	F	F
chr3B	68000001	69000000	10	F	F	T	F	F	F	F
chr3B	68000001	69000000	3	F	F	T	F	F	F	F
chr3B	68000001	69000000	4	F	F	F	F	F	T	F
chr3B	68000001	69000000	6	F	F	F	F	F	F	T
chr3B	68000001	69000000	7	F	T	F	F	F	F	T
chr3B	68000001	69000000	8	F	F	F	T	F	F	F
chr3B	68000001	69000000	9	T	F	T	T	F	F	F
chr3B	69000001	70000000	2	F	T	F	F	F	F	F
chr3B	69000001	70000000	3	F	F	F	F	F	F	T
chr3B	69000001	70000000	4	T	F	T	T	F	F	F
chr3B	69000001	70000000	5	F	T	F	F	F	F	T
chr3B	70000001	71000000	1	F	F	F	F	F	F	T
chr3B	70000001	71000000	2	F	T	F	F	F	F	F
chr3B	70000001	71000000	3	F	T	F	F	F	F	T
chr3B	70000001	71000000	6	T	F	T	T	F	F	F
chr3B	72000001	73000000	12	F	F	T	F	T	F	F
chr3B	72000001	73000000	17	F	F	F	T	F	F	F
chr3B	72000001	73000000	22	F	F	F	F	F	T	F
chr3B	73000001	74000000	10	F	F	F	F	F	T	F
chr3B	73000001	74000000	13	F	F	F	F	F	T	F
chr3B	73000001	74000000	15	F	F	F	T	F	F	F
chr3B	73000001	74000000	16	F	F	T	F	F	F	F
chr3B	73000001	74000000	17	F	F	F	F	T	F	F
chr3B	74000001	75000000	10	F	F	T	F	F	F	F
chr3B	74000001	75000000	2	F	F	F	F	T	F	F
chr3B	74000001	75000000	7	F	F	F	F	F	T	F
chr3B	75000001	76000000	0	T	F	T	F	F	F	F
chr3B	77000001	78000000	33	T	F	F	T	F	F	F
chr3B	77000001	78000000	9	F	F	F	F	T	F	F
chr3B	78000001	79000000	18	F	F	F	F	F	T	F
chr3B	78000001	79000000	33	F	F	T	F	F	F	F
chr3B	79000001	80000000	5	F	T	F	F	F	F	F
chr3B	79000001	80000000	6	T	F	F	T	F	F	F
chr3B	80000001	81000000	7	F	T	F	F	F	T	F
chr3B	80000001	81000000	9	T	F	F	T	F	F	F
chr3B	81000001	82000000	16	T	F	T	T	F	F	F
chr3B	81000001	82000000	4	F	T	F	F	F	T	F
chr3B	82000001	83000000	11	T	F	T	T	F	F	F
chr3B	82000001	83000000	14	T	F	T	T	F	F	F
chr3B	82000001	83000000	16	T	F	T	T	F	F	F
chr3B	82000001	83000000	2	F	F	F	F	F	T	F
chr3B	82000001	83000000	9	F	T	F	F	F	T	F
chr3B	84000001	85000000	21	F	F	F	T	F	F	F
chr3B	85000001	86000000	15	F	F	F	F	F	T	F
chr3B	85000001	86000000	17	T	T	F	T	F	F	F
chr3B	85000001	86000000	2	F	F	T	F	F	F	F
chr3B	85000001	86000000	20	F	F	F	T	F	F	F
chr3B	87000001	88000000	25	T	F	T	T	F	F	F
chr3B	87000001	88000000	33	F	F	F	T	F	F	F
chr3B	89000001	90000000	24	F	F	T	F	F	F	F
chr3B	89000001	90000000	27	F	F	F	T	F	F	F
chr3B	90000001	91000000	23	F	F	F	T	F	F	F
chr3B	91000001	92000000	25	F	F	F	T	F	F	F
chr3B	91000001	92000000	28	F	F	F	T	F	F	F
chr3B	91000001	92000000	30	F	F	T	F	T	F	T
chr3B	92000001	93000000	17	F	F	F	T	F	F	F
chr3B	93000001	94000000	13	F	F	F	T	F	F	F
chr3B	93000001	94000000	15	F	F	T	T	F	F	F
chr3B	94000001	95000000	19	F	F	F	T	F	F	F
chr3B	94000001	95000000	22	F	F	T	F	F	F	F
chr3B	94000001	95000000	23	F	F	T	T	F	F	F
chr3B	95000001	96000000	2	F	T	F	F	T	F	F
chr3B	95000001	96000000	7	F	F	F	F	F	T	F
chr3B	96000001	97000000	25	T	F	F	F	F	F	F
chr3B	96000001	97000000	27	F	F	F	T	F	F	T
chr3B	98000001	99000000	12	F	F	F	T	F	F	T
chr3B	98000001	99000000	15	F	F	T	T	F	F	F
chr3B	98000001	99000000	17	T	F	F	F	F	F	F
chr3B	98000001	99000000	18	F	T	F	F	F	F	F
chr3B	98000001	99000000	27	F	F	F	T	F	F	F
chr3B	99000001	100000000	12	F	F	T	T	F	F	F
chr3B	99000001	100000000	17	F	F	F	T	F	F	T
chr3B	100000001	101000000	0	F	F	F	F	T	T	F
chr3B	100000001	101000000	1	F	F	F	T	F	F	T
chr3B	100000001	101000000	2	F	F	T	T	F	F	F
chr3B	101000001	102000000	10	F	F	T	T	F	F	F
chr3B	101000001	102000000	11	F	F	F	T	F	T	T
chr3B	101000001	102000000	13	F	F	T	T	F	F	F
chr3B	101000001	102000000	3	F	T	F	F	T	F	F
chr3B	101000001	102000000	9	F	T	F	F	F	F	F
chr3B	102000001	103000000	1	F	F	F	F	F	F	T
chr3B	103000001	104000000	12	F	F	T	F	F	F	F
chr3B	103000001	104000000	14	F	F	F	F	F	T	T
chr3B	103000001	104000000	18	F	F	T	T	F	F	F
chr3B	104000001	105000000	6	T	F	T	T	F	F	F
chr3B	104000001	105000000	7	F	F	F	F	F	F	T
chr3B	105000001	106000000	12	T	F	T	T	F	F	F
chr3B	105000001	106000000	3	F	F	F	F	F	F	T
chr3B	108000001	109000000	5	T	F	T	T	F	F	F
chr3B	109000001	110000000	11	F	T	F	F	F	F	F
chr3B	109000001	110000000	15	T	F	T	T	F	F	F
chr3B	110000001	111000000	5	T	F	T	T	F	F	F
chr3B	110000001	111000000	9	F	F	F	F	F	F	T
chr3B	112000001	113000000	5	T	F	T	T	F	F	F
chr3B	113000001	114000000	0	T	F	T	T	F	F	F
chr3B	114000001	115000000	9	T	F	F	F	F	F	F
chr3B	115000001	116000000	0	F	T	F	F	F	T	F
chr3B	115000001	116000000	10	F	F	T	T	F	F	F
chr3B	115000001	116000000	12	F	F	F	F	F	F	T
chr3B	115000001	116000000	4	F	F	F	F	F	T	F
chr3B	115000001	116000000	6	F	F	F	F	T	F	F
chr3B	115000001	116000000	7	F	T	F	F	F	F	F
chr3B	115000001	116000000	8	F	F	F	T	F	F	F
chr3B	116000001	117000000	0	F	F	F	F	F	T	F
chr3B	116000001	117000000	10	F	F	F	F	F	F	T
chr3B	116000001	117000000	14	F	F	T	T	F	F	F
chr3B	116000001	117000000	4	F	F	F	T	F	F	F
chr3B	116000001	117000000	6	T	F	F	T	F	F	F
chr3B	117000001	118000000	1	F	T	F	F	T	T	T
chr3B	117000001	118000000	2	T	F	T	F	F	F	F
chr3B	118000001	119000000	0	F	T	F	F	T	T	F
chr3B	118000001	119000000	14	T	F	F	F	F	F	F
chr3B	118000001	119000000	5	T	F	T	T	F	F	F
chr3B	120000001	121000000	1	F	T	F	F	T	T	T
chr3B	120000001	121000000	2	T	F	T	F	F	F	F
chr3B	121000001	122000000	1	F	T	T	T	F	F	T
chr3B	121000001	122000000	4	T	F	F	F	F	F	F
chr3B	122000001	123000000	3	T	F	F	F	F	F	F
chr3B	122000001	123000000	5	T	F	T	F	F	F	F
chr3B	124000001	125000000	2	T	F	F	F	F	F	F
chr3B	125000001	126000000	3	T	F	F	F	F	F	F
chr3B	126000001	127000000	2	T	F	F	F	F	F	F
chr3B	126000001	127000000	3	F	F	F	F	F	T	F
chr3B	127000001	128000000	1	F	F	F	T	F	F	F
chr3B	127000001	128000000	2	T	F	T	T	F	F	F
chr3B	127000001	128000000	3	F	T	F	F	T	F	T
chr3B	127000001	128000000	5	T	F	F	F	F	F	F
chr3B	128000001	129000000	2	F	F	F	F	F	T	T
chr3B	128000001	129000000	3	T	F	F	F	F	F	F
chr3B	128000001	129000000	4	F	F	T	F	F	F	F
chr3B	129000001	130000000	14	F	F	T	F	F	F	F
chr3B	129000001	130000000	17	F	F	F	T	F	F	F
chr3B	129000001	130000000	18	F	T	F	F	T	T	T
chr3B	129000001	130000000	22	T	F	T	T	F	F	F
chr3B	129000001	130000000	26	T	F	F	F	F	F	F
chr3B	129000001	130000000	7	T	T	F	F	F	F	F
chr3B	130000001	131000000	1	T	F	F	F	F	F	F
chr3B	130000001	131000000	10	T	F	T	T	F	F	F
chr3B	130000001	131000000	11	F	T	F	F	T	T	T
chr3B	130000001	131000000	12	F	F	F	F	T	F	F
chr3B	130000001	131000000	13	F	F	F	T	F	F	F
chr3B	130000001	131000000	6	T	T	F	T	F	F	F
chr3B	131000001	132000000	12	F	F	F	F	T	T	T
chr3B	131000001	132000000	13	T	F	T	T	F	F	F
chr3B	131000001	132000000	15	T	T	F	T	F	F	F
chr3B	131000001	132000000	18	T	F	F	F	F	F	F
chr3B	131000001	132000000	22	F	F	F	T	F	F	F
chr3B	132000001	133000000	10	T	F	F	F	F	F	F
chr3B	132000001	133000000	19	F	T	F	F	T	T	T
chr3B	132000001	133000000	2	T	F	T	F	F	F	F
chr3B	132000001	133000000	20	F	T	F	F	F	F	F
chr3B	132000001	133000000	22	T	F	T	T	F	F	F
chr3B	132000001	133000000	25	F	F	F	F	F	F	T
chr3B	132000001	133000000	9	F	F	F	T	F	F	F
chr3B	133000001	134000000	5	F	T	F	T	F	F	F
chr3B	134000001	135000000	13	F	T	F	F	F	T	F
chr3B	134000001	135000000	6	F	F	F	T	F	F	F
chr3B	134000001	135000000	8	T	T	F	T	F	F	F
chr3B	136000001	137000000	10	F	F	F	T	F	F	F
chr3B	136000001	137000000	4	F	T	F	F	F	T	T
chr3B	136000001	137000000	5	F	F	F	F	T	F	F
chr3B	136000001	137000000	6	T	F	F	F	F	F	F
chr3B	136000001	137000000	7	T	F	T	T	F	F	F
chr3B	136000001	137000000	8	F	T	F	F	F	T	F
chr3B	137000001	138000000	0	F	F	F	F	T	F	F
chr3B	137000001	138000000	2	F	T	F	F	F	T	F
chr3B	137000001	138000000	6	T	F	T	T	F	F	F
chr3B	138000001	139000000	3	F	F	F	F	T	F	F
chr3B	138000001	139000000	5	T	F	T	T	F	F	F
chr3B	138000001	139000000	6	F	T	F	F	F	T	F
chr3B	141000001	142000000	5	F	F	F	F	F	T	F
chr3B	141000001	142000000	6	F	T	F	F	F	T	T
chr3B	141000001	142000000	8	F	F	F	T	F	F	F
chr3B	141000001	142000000	9	T	F	F	T	F	T	F
chr3B	142000001	143000000	10	T	F	F	T	F	F	F
chr3B	142000001	143000000	20	F	F	F	T	F	F	F
chr3B	142000001	143000000	25	F	F	T	F	F	F	F
chr3B	142000001	143000000	26	F	F	F	T	F	F	F
chr3B	142000001	143000000	32	T	F	F	F	F	F	F
chr3B	142000001	143000000	33	T	F	F	F	F	F	F
chr3B	142000001	143000000	9	F	F	F	F	T	F	F
chr3B	143000001	144000000	14	T	F	F	F	F	F	F
chr3B	143000001	144000000	20	F	F	F	F	F	T	F
chr3B	143000001	144000000	25	F	F	F	T	F	F	F
chr3B	143000001	144000000	26	T	T	T	F	T	F	F
chr3B	144000001	145000000	14	F	F	F	T	F	F	F
chr3B	144000001	145000000	2	T	F	F	F	F	F	F
chr3B	144000001	145000000	22	F	F	T	T	F	F	F
chr3B	144000001	145000000	23	F	F	F	T	F	F	F
chr3B	144000001	145000000	24	T	F	F	T	F	F	F
chr3B	144000001	145000000	30	F	F	F	F	F	T	F
chr3B	144000001	145000000	6	F	T	F	F	F	F	F
chr3B	144000001	145000000	7	T	F	F	F	F	F	F
chr3B	145000001	146000000	11	F	F	F	F	F	T	F
chr3B	145000001	146000000	12	T	F	F	F	F	T	F
chr3B	145000001	146000000	17	F	F	T	T	F	F	F
chr3B	145000001	146000000	19	T	F	F	F	F	F	F
chr3B	145000001	146000000	21	F	F	F	T	F	F	F
chr3B	145000001	146000000	5	T	F	F	T	F	F	F
chr3B	146000001	147000000	23	F	F	F	F	F	T	F
chr3B	146000001	147000000	26	F	F	T	T	F	F	F
chr3B	146000001	147000000	6	T	F	F	T	F	F	F
chr3B	146000001	147000000	8	F	F	F	T	F	F	F
chr3B	147000001	148000000	11	F	F	F	T	F	F	F
chr3B	147000001	148000000	12	T	F	T	T	F	F	F
chr3B	147000001	148000000	13	T	F	F	F	F	F	F
chr3B	147000001	148000000	14	F	F	F	F	F	T	F
chr3B	147000001	148000000	16	T	F	T	T	F	F	F
chr3B	147000001	148000000	17	F	F	T	F	F	F	F
chr3B	147000001	148000000	26	F	F	T	T	F	F	F
chr3B	148000001	149000000	0	F	T	F	F	T	F	T
chr3B	148000001	149000000	4	F	F	T	T	F	F	F
chr3B	148000001	149000000	5	T	F	F	T	F	F	F
chr3B	148000001	149000000	6	F	F	F	F	F	T	F
chr3B	149000001	150000000	17	F	F	F	F	F	F	T
chr3B	149000001	150000000	23	T	F	F	T	F	F	F
chr3B	149000001	150000000	6	F	F	T	F	F	F	F
chr3B	150000001	151000000	14	F	F	F	T	T	F	F
chr3B	150000001	151000000	17	T	F	T	F	F	F	F
chr3B	150000001	151000000	21	F	F	T	F	F	F	F
chr3B	150000001	151000000	27	F	F	F	T	F	F	F
chr3B	151000001	152000000	19	T	F	F	F	F	F	F
chr3B	151000001	152000000	3	F	F	F	T	F	F	F
chr3B	152000001	153000000	12	T	F	F	F	F	F	F
chr3B	152000001	153000000	19	T	T	T	F	F	F	F
chr3B	152000001	153000000	21	F	F	F	F	F	T	F
chr3B	152000001	153000000	23	F	T	F	F	F	F	F
chr3B	152000001	153000000	27	T	F	F	T	F	F	F
chr3B	152000001	153000000	28	F	F	F	T	F	F	F
chr3B	153000001	154000000	23	T	F	F	T	F	F	F
chr3B	154000001	155000000	19	T	F	F	T	F	F	F
chr3B	154000001	155000000	6	F	T	F	F	F	F	F
chr3B	155000001	156000000	13	F	F	T	T	F	F	F
chr3B	155000001	156000000	15	F	F	F	F	F	T	F
chr3B	155000001	156000000	19	T	F	F	F	F	F	F
chr3B	155000001	156000000	7	F	F	F	F	T	F	F
chr3B	156000001	157000000	11	T	F	F	F	F	F	T
chr3B	156000001	157000000	19	F	F	F	F	T	F	F
chr3B	156000001	157000000	21	T	F	F	T	F	F	F
chr3B	156000001	157000000	27	F	F	F	T	F	F	F
chr3B	157000001	158000000	18	F	F	F	F	T	F	F
chr3B	157000001	158000000	27	T	F	F	F	F	F	T
chr3B	158000001	159000000	2	T	F	F	F	F	F	F
chr3B	159000001	160000000	19	T	F	T	F	T	T	F
chr3B	159000001	160000000	23	F	F	F	F	F	F	T
chr3B	159000001	160000000	30	F	F	T	T	F	F	F
chr3B	160000001	161000000	21	T	F	F	F	F	T	F
chr3B	160000001	161000000	23	F	T	F	F	F	F	T
chr3B	160000001	161000000	32	F	F	F	T	F	F	F
chr3B	161000001	162000000	10	F	F	F	F	F	F	T
chr3B	161000001	162000000	21	T	F	F	F	F	F	F
chr3B	161000001	162000000	28	T	T	F	F	F	T	F
chr3B	162000001	163000000	16	F	F	T	F	F	F	F
chr3B	162000001	163000000	20	T	T	F	F	F	F	T
chr3B	162000001	163000000	21	F	F	F	F	T	F	T
chr3B	162000001	163000000	25	F	F	F	T	F	F	F
chr3B	163000001	164000000	12	T	T	F	T	F	F	F
chr3B	163000001	164000000	25	F	F	F	T	F	F	F
chr3B	163000001	164000000	29	F	F	F	F	T	F	F
chr3B	164000001	165000000	19	F	F	F	F	T	F	F
chr3B	164000001	165000000	21	T	T	F	T	F	F	F
chr3B	164000001	165000000	24	F	F	T	T	F	F	F
chr3B	165000001	166000000	17	T	T	F	T	F	F	F
chr3B	165000001	166000000	18	F	F	F	F	F	F	T
chr3B	165000001	166000000	19	T	F	F	F	T	F	F
chr3B	165000001	166000000	24	F	F	T	F	F	F	F
chr3B	166000001	167000000	17	F	T	F	T	F	T	F
chr3B	166000001	167000000	18	T	F	F	F	F	F	T
chr3B	167000001	168000000	13	T	F	F	F	F	F	T
chr3B	167000001	168000000	7	F	F	T	T	T	T	F
chr3B	169000001	170000000	5	T	F	F	F	F	F	T
chr3B	171000001	172000000	19	F	F	F	T	T	F	F
chr3B	171000001	172000000	21	F	F	T	T	F	F	F
chr3B	171000001	172000000	6	T	F	F	F	F	F	T
chr3B	172000001	173000000	17	T	T	F	T	F	T	F
chr3B	172000001	173000000	19	F	F	F	F	T	T	F
chr3B	172000001	173000000	22	F	F	F	T	F	F	F
chr3B	172000001	173000000	24	F	F	F	T	T	F	F
chr3B	172000001	173000000	9	T	F	F	F	F	F	T
chr3B	173000001	174000000	2	F	F	F	F	F	F	T
chr3B	173000001	174000000	3	F	F	F	T	T	F	F
chr3B	173000001	174000000	4	F	F	T	T	F	F	F
chr3B	174000001	175000000	20	F	F	F	F	F	F	T
chr3B	174000001	175000000	24	F	F	T	T	F	F	F
chr3B	175000001	176000000	15	F	T	F	F	F	F	F
chr3B	175000001	176000000	16	F	F	T	F	F	F	F
chr3B	175000001	176000000	17	T	F	F	T	F	F	F
chr3B	175000001	176000000	19	F	T	F	F	F	T	T
chr3B	175000001	176000000	20	F	F	F	F	F	T	F
chr3B	175000001	176000000	22	T	F	T	T	F	F	F
chr3B	176000001	177000000	16	T	F	F	F	F	T	F
chr3B	176000001	177000000	21	F	F	T	T	F	F	F
chr3B	176000001	177000000	22	F	F	F	F	T	F	F
chr3B	176000001	177000000	9	F	F	F	F	F	F	T
chr3B	177000001	178000000	12	F	T	F	F	F	F	T
chr3B	177000001	178000000	15	F	F	T	T	F	F	F
chr3B	177000001	178000000	17	F	T	F	F	F	F	T
chr3B	177000001	178000000	19	F	F	F	F	T	T	F
chr3B	178000001	179000000	10	F	F	F	T	F	F	F
chr3B	178000001	179000000	15	F	T	F	F	F	F	F
chr3B	178000001	179000000	16	F	F	T	T	F	F	F
chr3B	178000001	179000000	19	T	F	T	T	F	F	F
chr3B	178000001	179000000	22	T	F	F	F	F	T	T
chr3B	178000001	179000000	23	F	F	F	F	T	T	F
chr3B	179000001	180000000	16	F	F	F	F	F	F	T
chr3B	179000001	180000000	19	F	F	F	F	F	T	F
chr3B	179000001	180000000	20	F	F	F	T	F	F	F
chr3B	179000001	180000000	5	F	F	T	T	F	F	F
chr3B	180000001	181000000	17	F	F	F	T	F	F	T
chr3B	180000001	181000000	19	F	F	F	T	F	F	F
chr3B	180000001	181000000	22	F	F	T	T	F	F	F
chr3B	181000001	182000000	13	F	F	T	F	F	F	F
chr3B	181000001	182000000	14	F	T	T	T	F	F	F
chr3B	181000001	182000000	15	F	F	T	T	F	F	F
chr3B	181000001	182000000	17	F	F	F	F	T	T	F
chr3B	181000001	182000000	19	F	F	F	F	F	F	T
chr3B	182000001	183000000	13	F	F	T	T	F	F	F
chr3B	182000001	183000000	14	F	T	F	F	F	F	T
chr3B	182000001	183000000	18	T	F	F	F	T	T	F
chr3B	182000001	183000000	9	F	T	F	F	F	F	T
chr3B	183000001	184000000	16	F	T	F	F	F	F	T
chr3B	183000001	184000000	17	F	F	F	F	F	T	F
chr3B	183000001	184000000	22	T	T	T	F	F	F	T
chr3B	183000001	184000000	4	F	F	T	T	F	F	F
chr3B	184000001	185000000	10	F	F	T	T	F	F	F
chr3B	184000001	185000000	4	T	T	F	F	F	F	T
chr3B	184000001	185000000	9	F	F	F	F	T	T	F
chr3B	185000001	186000000	11	F	T	F	T	F	F	T
chr3B	185000001	186000000	13	F	F	F	T	F	F	F
chr3B	185000001	186000000	19	F	F	F	F	T	T	F
chr3B	185000001	186000000	22	F	F	T	F	F	F	F
chr3B	186000001	187000000	10	F	F	F	F	F	T	F
chr3B	186000001	187000000	14	T	F	T	T	F	F	F
chr3B	186000001	187000000	15	F	F	F	F	F	F	T
chr3B	186000001	187000000	23	T	F	F	F	F	F	F
chr3B	187000001	188000000	10	T	F	F	T	F	F	F
chr3B	187000001	188000000	4	F	F	F	F	T	F	F
chr3B	187000001	188000000	6	F	F	T	T	F	F	F
chr3B	188000001	189000000	13	T	F	F	F	F	F	F
chr3B	188000001	189000000	14	F	F	T	T	F	F	F
chr3B	188000001	189000000	7	F	F	T	F	F	F	F
chr3B	189000001	190000000	11	T	F	F	F	F	F	F
chr3B	189000001	190000000	13	F	F	T	F	F	F	F
chr3B	189000001	190000000	9	F	F	T	T	F	F	F
chr3B	190000001	191000000	5	T	F	T	F	F	F	F
chr3B	192000001	193000000	15	F	F	F	F	F	T	F
chr3B	192000001	193000000	22	F	F	T	F	F	F	F
chr3B	192000001	193000000	24	F	F	T	F	F	F	F
chr3B	192000001	193000000	26	F	F	F	F	F	F	T
chr3B	192000001	193000000	27	F	F	T	T	F	F	F
chr3B	192000001	193000000	29	T	F	T	F	F	F	F
chr3B	193000001	194000000	13	F	F	T	F	F	F	F
chr3B	193000001	194000000	19	F	F	T	F	F	F	F
chr3B	193000001	194000000	22	F	F	T	F	F	F	F
chr3B	193000001	194000000	24	T	F	T	T	F	F	F
chr3B	194000001	195000000	17	F	F	F	F	T	F	F
chr3B	194000001	195000000	20	F	F	T	F	F	F	F
chr3B	194000001	195000000	27	T	F	T	T	F	F	F
chr3B	195000001	196000000	10	F	T	F	F	F	F	F
chr3B	195000001	196000000	11	T	F	T	T	F	F	F
chr3B	195000001	196000000	13	F	F	T	F	F	F	F
chr3B	195000001	196000000	19	F	F	F	F	T	T	T
chr3B	196000001	197000000	11	T	F	T	T	F	F	F
chr3B	196000001	197000000	13	F	F	F	F	T	T	F
chr3B	196000001	197000000	18	F	F	T	F	F	F	F
chr3B	196000001	197000000	20	F	T	F	F	F	F	T
chr3B	196000001	197000000	7	F	F	T	F	F	F	F
chr3B	197000001	198000000	13	F	F	T	F	F	F	F
chr3B	197000001	198000000	14	T	F	T	F	F	F	F
chr3B	197000001	198000000	16	F	F	F	F	F	F	T
chr3B	197000001	198000000	20	F	F	F	T	F	F	F
chr3B	197000001	198000000	23	F	F	F	T	F	F	F
chr3B	197000001	198000000	24	F	F	F	F	T	F	F
chr3B	197000001	198000000	30	F	F	F	F	F	T	F
chr3B	198000001	199000000	12	F	F	F	F	F	T	F
chr3B	198000001	199000000	14	F	F	F	T	F	F	T
chr3B	198000001	199000000	16	F	F	T	T	F	F	F
chr3B	198000001	199000000	18	F	T	F	F	F	F	F
chr3B	198000001	199000000	25	F	F	T	F	F	F	F
chr3B	198000001	199000000	27	T	F	F	F	F	F	F
chr3B	198000001	199000000	30	F	F	T	F	F	F	T
chr3B	198000001	199000000	35	T	F	T	T	F	F	F
chr3B	199000001	200000000	15	F	F	T	F	F	F	F
chr3B	199000001	200000000	19	F	T	F	F	F	F	F
chr3B	199000001	200000000	24	F	F	T	T	F	F	F
chr3B	199000001	200000000	27	F	F	F	F	F	T	F
chr3B	199000001	200000000	34	T	F	T	F	F	F	F
chr3B	199000001	200000000	8	F	F	F	F	F	F	T
chr3B	200000001	201000000	15	F	F	T	F	F	F	F
chr3B	200000001	201000000	16	T	F	F	T	F	F	F
chr3B	200000001	201000000	20	F	F	F	F	T	F	F
chr3B	200000001	201000000	22	T	F	T	F	F	F	F
chr3B	201000001	202000000	15	T	F	T	F	F	F	F
chr3B	201000001	202000000	24	F	F	F	F	F	F	T
chr3B	201000001	202000000	26	F	F	F	T	F	F	F
chr3B	201000001	202000000	28	F	F	F	T	F	F	F
chr3B	202000001	203000000	4	T	F	T	F	F	F	F
chr3B	202000001	203000000	6	F	F	F	F	T	T	F
chr3B	202000001	203000000	7	F	F	F	F	F	F	T
chr3B	202000001	203000000	8	T	F	F	T	F	F	F
chr3B	203000001	204000000	10	F	T	T	T	F	F	F
chr3B	203000001	204000000	11	T	F	T	F	F	F	F
chr3B	203000001	204000000	4	F	F	F	F	F	F	T
chr3B	203000001	204000000	6	F	F	F	F	F	T	F
chr3B	205000001	206000000	10	F	T	T	T	F	F	F
chr3B	205000001	206000000	14	T	F	F	F	F	F	F
chr3B	206000001	207000000	12	F	F	F	F	F	F	T
chr3B	206000001	207000000	13	F	F	T	T	F	F	F
chr3B	206000001	207000000	9	T	F	T	F	F	F	F
chr3B	207000001	208000000	10	F	F	F	F	F	T	F
chr3B	207000001	208000000	17	F	F	T	T	F	F	F
chr3B	207000001	208000000	3	T	F	T	F	F	F	F
chr3B	208000001	209000000	1	F	F	F	F	T	F	T
chr3B	208000001	209000000	11	F	F	F	F	F	F	T
chr3B	208000001	209000000	15	T	F	T	F	F	F	F
chr3B	208000001	209000000	8	F	F	T	T	F	F	F
chr3B	209000001	210000000	10	F	T	F	F	F	F	F
chr3B	209000001	210000000	6	F	F	F	F	F	F	T
chr3B	209000001	210000000	7	T	F	F	F	F	F	F
chr3B	210000001	211000000	10	T	F	F	F	F	F	F
chr3B	210000001	211000000	6	F	F	T	T	F	F	F
chr3B	210000001	211000000	8	F	F	F	F	F	F	T
chr3B	211000001	212000000	12	T	F	F	F	F	F	F
chr3B	211000001	212000000	3	F	T	F	F	F	F	F
chr3B	211000001	212000000	6	F	F	T	T	F	F	F
chr3B	211000001	212000000	7	F	F	F	F	F	F	T
chr3B	212000001	213000000	10	T	F	T	F	F	F	F
chr3B	212000001	213000000	4	F	F	T	T	F	F	F
chr3B	212000001	213000000	5	F	F	F	F	F	F	T
chr3B	213000001	214000000	12	F	F	F	T	F	F	F
chr3B	213000001	214000000	14	F	F	T	T	F	F	F
chr3B	213000001	214000000	16	F	F	F	F	T	T	T
chr3B	213000001	214000000	17	T	F	T	F	F	F	F
chr3B	214000001	215000000	10	F	F	F	T	F	F	F
chr3B	214000001	215000000	12	T	F	T	F	F	F	F
chr3B	214000001	215000000	14	F	F	F	F	T	F	T
chr3B	215000001	216000000	17	T	F	T	F	F	F	F
chr3B	215000001	216000000	5	F	F	F	F	F	F	T
chr3B	215000001	216000000	9	F	F	F	F	F	T	F
chr3B	216000001	217000000	10	F	F	F	F	F	T	T
chr3B	216000001	217000000	11	T	F	F	F	F	F	F
chr3B	216000001	217000000	9	F	F	T	T	F	F	F
chr3B	217000001	218000000	12	F	F	F	T	F	F	F
chr3B	217000001	218000000	14	T	F	T	F	F	F	F
chr3B	217000001	218000000	16	F	F	F	F	F	T	T
chr3B	218000001	219000000	4	F	F	T	T	F	F	F
chr3B	218000001	219000000	5	T	F	T	F	F	F	F
chr3B	218000001	219000000	6	F	F	T	F	F	F	F
chr3B	218000001	219000000	8	F	F	F	F	F	F	T
chr3B	219000001	220000000	13	F	F	T	T	F	F	F
chr3B	219000001	220000000	18	T	F	T	F	F	F	F
chr3B	219000001	220000000	7	F	F	F	F	F	T	T
chr3B	220000001	221000000	17	F	F	F	F	F	F	T
chr3B	220000001	221000000	19	T	F	T	F	F	F	F
chr3B	221000001	222000000	3	F	F	F	F	F	F	T
chr3B	221000001	222000000	5	F	F	T	T	F	F	F
chr3B	221000001	222000000	6	T	F	F	F	F	F	F
chr3B	222000001	223000000	11	T	F	T	F	F	F	F
chr3B	222000001	223000000	13	F	F	T	T	F	F	F
chr3B	222000001	223000000	6	F	F	F	T	F	F	F
chr3B	223000001	224000000	10	T	F	F	F	F	F	T
chr3B	223000001	224000000	12	T	F	F	T	F	F	F
chr3B	223000001	224000000	13	T	F	T	F	F	F	F
chr3B	223000001	224000000	6	F	F	F	F	F	T	F
chr3B	224000001	225000000	12	F	F	F	T	F	F	F
chr3B	224000001	225000000	15	F	F	F	F	F	T	F
chr3B	224000001	225000000	21	F	F	F	F	F	F	T
chr3B	224000001	225000000	24	F	F	F	T	F	F	F
chr3B	224000001	225000000	26	F	F	T	F	F	F	F
chr3B	224000001	225000000	29	T	F	F	F	F	F	F
chr3B	224000001	225000000	30	F	F	F	T	F	F	F
chr3B	224000001	225000000	32	F	F	T	T	F	F	F
chr3B	224000001	225000000	8	F	T	F	F	F	F	F
chr3B	224000001	225000000	9	T	F	T	F	F	F	F
chr3B	225000001	226000000	4	F	T	F	F	F	F	T
chr3B	225000001	226000000	5	F	F	F	T	F	F	F
chr3B	225000001	226000000	7	T	F	T	F	F	F	F
chr3B	226000001	227000000	11	F	F	T	T	F	F	F
chr3B	226000001	227000000	13	F	T	F	F	F	F	F
chr3B	226000001	227000000	17	F	T	F	F	F	F	T
chr3B	226000001	227000000	18	T	F	T	F	F	F	F
chr3B	226000001	227000000	20	F	F	F	T	F	F	F
chr3B	227000001	228000000	3	F	F	F	F	F	F	T
chr3B	227000001	228000000	4	T	F	T	F	F	F	F
chr3B	227000001	228000000	6	T	F	F	T	F	F	F
chr3B	229000001	230000000	2	F	T	F	F	F	F	T
chr3B	229000001	230000000	4	F	F	F	F	F	T	T
chr3B	229000001	230000000	5	F	F	F	T	F	F	F
chr3B	229000001	230000000	6	T	F	T	F	F	F	F
chr3B	229000001	230000000	7	F	F	T	T	F	F	F
chr3B	230000001	231000000	2	F	F	F	F	F	F	T
chr3B	230000001	231000000	4	F	F	F	T	F	F	F
chr3B	230000001	231000000	5	T	F	T	F	F	F	F
chr3B	231000001	232000000	2	F	T	F	F	F	F	T
chr3B	231000001	232000000	4	F	F	F	F	F	T	F
chr3B	231000001	232000000	5	F	F	F	T	F	F	F
chr3B	231000001	232000000	6	F	F	F	T	F	F	F
chr3B	231000001	232000000	7	T	F	T	F	F	F	F
chr3B	232000001	233000000	2	F	T	F	F	F	F	T
chr3B	232000001	233000000	4	F	F	T	T	F	F	F
chr3B	232000001	233000000	5	T	T	F	F	F	F	F
chr3B	232000001	233000000	6	F	F	F	F	T	F	F
chr3B	232000001	233000000	7	F	F	T	F	F	F	F
chr3B	232000001	233000000	8	F	F	F	T	F	F	F
chr3B	232000001	233000000	9	T	F	T	F	F	F	F
chr3B	233000001	234000000	2	F	F	F	T	F	F	F
chr3B	233000001	234000000	3	F	F	F	F	F	T	F
chr3B	233000001	234000000	4	F	T	F	F	F	F	T
chr3B	233000001	234000000	5	F	F	F	T	F	F	F
chr3B	233000001	234000000	6	T	F	T	F	F	F	F
chr3B	234000001	235000000	1	F	T	F	F	F	F	T
chr3B	234000001	235000000	3	F	F	F	T	F	F	F
chr3B	234000001	235000000	4	T	F	T	F	F	F	F
chr3B	234000001	235000000	5	F	F	F	T	F	F	F
chr3B	235000001	236000000	2	F	F	F	T	F	F	F
chr3B	235000001	236000000	4	T	F	T	F	F	F	F
chr3B	235000001	236000000	5	F	F	F	F	F	T	T
chr3B	235000001	236000000	7	F	F	F	F	F	F	T
chr3B	235000001	236000000	8	F	T	F	F	F	F	F
chr3B	235000001	236000000	9	F	F	T	T	F	F	F
chr3B	236000001	237000000	10	T	F	T	F	F	F	F
chr3B	236000001	237000000	2	T	F	F	F	F	F	F
chr3B	236000001	237000000	4	F	T	F	F	F	F	T
chr3B	236000001	237000000	7	F	F	F	T	F	F	F
chr3B	236000001	237000000	9	F	F	F	T	F	F	F
chr3B	237000001	238000000	10	F	T	F	F	F	F	T
chr3B	237000001	238000000	11	F	F	F	F	T	F	F
chr3B	237000001	238000000	12	T	F	T	F	F	F	F
chr3B	237000001	238000000	13	F	F	T	T	F	F	F
chr3B	237000001	238000000	14	F	F	F	T	F	F	F
chr3B	237000001	238000000	15	F	F	T	T	F	F	F
chr3B	237000001	238000000	16	F	F	F	F	T	T	T
chr3B	237000001	238000000	5	F	T	F	F	F	F	F
chr3B	237000001	238000000	6	F	F	F	T	F	F	F
chr3B	238000001	239000000	14	F	F	F	T	F	F	F
chr3B	238000001	239000000	21	F	F	T	T	T	F	F
chr3B	238000001	239000000	24	F	F	T	T	F	F	F
chr3B	238000001	239000000	25	T	T	T	T	F	F	F
chr3B	238000001	239000000	29	F	F	F	T	F	F	F
chr3B	239000001	240000000	17	F	F	T	F	T	F	F
chr3B	239000001	240000000	20	T	F	T	F	F	F	F
chr3B	239000001	240000000	21	F	F	F	T	F	F	F
chr3B	239000001	240000000	24	F	T	T	T	F	F	F
chr3B	240000001	241000000	0	T	F	T	F	F	F	F
chr3B	240000001	241000000	3	F	F	F	T	F	F	F
chr3B	240000001	241000000	5	T	F	T	T	F	F	F
chr3B	240000001	241000000	6	F	T	F	F	F	F	F
chr3B	240000001	241000000	7	F	T	F	F	F	T	T
chr3B	240000001	241000000	9	F	F	F	T	F	F	F
chr3B	241000001	242000000	11	F	F	F	T	F	F	F
chr3B	241000001	242000000	4	F	T	F	T	F	T	F
chr3B	241000001	242000000	5	F	F	F	F	F	T	T
chr3B	241000001	242000000	6	T	F	T	T	F	F	F
chr3B	241000001	242000000	8	T	F	T	F	F	F	F
chr3B	242000001	243000000	12	T	F	T	F	F	F	F
chr3B	242000001	243000000	4	F	F	F	T	F	F	F
chr3B	242000001	243000000	5	F	F	F	T	F	F	F
chr3B	242000001	243000000	8	F	T	F	F	F	F	F
chr3B	242000001	243000000	9	F	F	T	T	T	F	F
chr3B	246000001	247000000	10	F	F	F	T	F	F	F
chr3B	246000001	247000000	5	F	F	F	T	F	F	F
chr3B	246000001	247000000	6	T	F	T	T	F	F	F
chr3B	246000001	247000000	8	T	F	T	F	F	F	F
chr3B	247000001	248000000	0	T	F	T	F	F	F	F
chr3B	247000001	248000000	5	T	F	F	F	F	F	F
chr3B	248000001	249000000	3	T	F	F	F	F	F	F
chr3B	248000001	249000000	5	T	F	T	F	F	F	F
chr3B	249000001	250000000	4	T	F	T	T	F	F	F
chr3B	249000001	250000000	6	F	F	F	T	F	F	T
chr3B	249000001	250000000	7	F	F	F	T	F	F	F
chr3B	249000001	250000000	8	T	F	T	F	F	F	F
chr3B	250000001	251000000	3	F	F	F	F	F	F	T
chr3B	250000001	251000000	4	F	F	T	F	F	F	F
chr3B	250000001	251000000	5	T	F	T	T	T	F	F
chr3B	250000001	251000000	9	T	F	T	F	F	F	F
chr3B	251000001	252000000	3	T	F	F	F	F	F	F
chr3B	251000001	252000000	4	T	F	F	T	F	F	F
chr3B	251000001	252000000	5	F	F	F	F	F	F	T
chr3B	251000001	252000000	7	T	F	T	F	F	F	F
chr3B	252000001	253000000	0	F	F	F	F	T	T	F
chr3B	252000001	253000000	10	T	F	T	T	F	F	F
chr3B	252000001	253000000	12	F	F	F	T	F	F	F
chr3B	252000001	253000000	15	T	F	T	F	F	F	F
chr3B	252000001	253000000	4	F	F	T	F	F	F	F
chr3B	252000001	253000000	6	F	F	T	F	F	F	T
chr3B	252000001	253000000	8	F	T	F	F	F	F	F
chr3B	253000001	254000000	17	T	F	F	F	F	F	F
chr3B	253000001	254000000	19	F	T	F	F	T	T	F
chr3B	253000001	254000000	20	F	F	T	T	F	F	F
chr3B	254000001	255000000	15	F	T	F	F	T	T	T
chr3B	254000001	255000000	20	T	F	F	F	F	F	F
chr3B	254000001	255000000	22	F	F	F	T	F	F	F
chr3B	254000001	255000000	25	F	F	T	T	F	F	F
chr3B	255000001	256000000	15	T	F	T	T	F	F	F
chr3B	255000001	256000000	17	F	F	F	T	F	F	F
chr3B	255000001	256000000	19	F	T	F	F	T	T	T
chr3B	256000001	257000000	13	F	T	F	F	F	F	F
chr3B	256000001	257000000	15	F	F	F	T	F	F	F
chr3B	256000001	257000000	22	F	F	F	T	F	F	F
chr3B	256000001	257000000	25	T	F	T	T	F	F	F
chr3B	256000001	257000000	26	F	F	F	T	F	T	F
chr3B	256000001	257000000	7	F	F	F	F	T	T	T
chr3B	257000001	258000000	10	F	T	F	T	F	F	F
chr3B	257000001	258000000	21	T	F	T	T	F	F	F
chr3B	257000001	258000000	24	F	F	F	F	F	F	T
chr3B	258000001	259000000	16	T	F	T	T	F	F	F
chr3B	258000001	259000000	18	F	T	F	F	F	F	F
chr3B	258000001	259000000	26	F	F	F	T	F	T	F
chr3B	259000001	260000000	10	F	F	F	T	F	T	F
chr3B	259000001	260000000	13	T	F	T	T	F	F	F
chr3B	259000001	260000000	17	F	F	F	F	T	F	F
chr3B	260000001	261000000	24	T	F	T	T	F	F	F
chr3B	261000001	262000000	18	F	F	T	T	F	F	F
chr3B	261000001	262000000	21	T	F	T	F	F	F	F
chr3B	261000001	262000000	23	F	F	F	T	F	F	F
chr3B	262000001	263000000	14	F	F	F	F	T	F	F
chr3B	262000001	263000000	15	F	T	F	F	F	F	F
chr3B	262000001	263000000	16	F	F	F	F	F	F	T
chr3B	262000001	263000000	17	F	F	F	T	F	T	F
chr3B	262000001	263000000	18	T	F	T	T	F	F	F
chr3B	263000001	264000000	19	T	T	F	F	F	F	F
chr3B	263000001	264000000	20	T	F	F	F	F	F	F
chr3B	263000001	264000000	22	F	F	F	F	F	F	T
chr3B	264000001	265000000	12	F	F	T	T	T	F	F
chr3B	264000001	265000000	18	T	F	F	F	F	F	F
chr3B	264000001	265000000	19	F	T	F	T	F	F	F
chr3B	264000001	265000000	21	T	F	T	F	F	F	F
chr3B	265000001	266000000	13	F	F	T	T	T	F	F
chr3B	265000001	266000000	14	F	T	F	T	F	F	F
chr3B	265000001	266000000	15	F	F	F	F	T	F	F
chr3B	265000001	266000000	16	T	F	T	F	F	F	F
chr3B	265000001	266000000	23	F	F	F	F	T	F	F
chr3B	265000001	266000000	9	F	F	F	F	F	F	T
chr3B	266000001	267000000	17	T	F	T	T	F	F	F
chr3B	266000001	267000000	20	F	T	F	T	F	F	F
chr3B	266000001	267000000	3	F	F	F	F	F	F	T
chr3B	266000001	267000000	4	T	F	F	F	F	F	F
chr3B	267000001	268000000	16	F	F	T	T	T	F	F
chr3B	267000001	268000000	8	T	T	F	T	F	F	F
chr3B	268000001	269000000	14	T	F	T	T	F	F	F
chr3B	268000001	269000000	15	F	F	F	F	F	T	T
chr3B	268000001	269000000	17	F	T	F	F	F	F	F
chr3B	268000001	269000000	5	F	F	F	T	F	T	F
chr3B	269000001	270000000	19	F	F	F	F	T	F	F
chr3B	269000001	270000000	20	T	F	T	T	T	F	F
chr3B	269000001	270000000	24	F	F	F	F	T	F	F
chr3B	269000001	270000000	25	F	F	F	T	F	F	F
chr3B	269000001	270000000	7	F	T	F	T	F	F	F
chr3B	270000001	271000000	33	F	T	F	F	F	F	F
chr3B	271000001	272000000	13	T	F	T	F	F	F	F
chr3B	271000001	272000000	14	F	F	T	T	F	F	F
chr3B	271000001	272000000	16	F	F	F	F	F	F	T
chr3B	271000001	272000000	20	T	F	F	F	F	F	F
chr3B	272000001	273000000	14	F	F	F	F	F	F	T
chr3B	272000001	273000000	15	F	T	F	F	T	F	F
chr3B	272000001	273000000	16	F	F	T	F	F	F	F
chr3B	272000001	273000000	19	T	F	T	F	F	F	F
chr3B	273000001	274000000	23	F	F	T	T	F	F	F
chr3B	273000001	274000000	28	T	F	T	F	F	F	F
chr3B	274000001	275000000	18	F	F	F	F	F	F	T
chr3B	274000001	275000000	21	T	F	T	F	F	F	F
chr3B	274000001	275000000	22	F	F	T	F	F	F	F
chr3B	275000001	276000000	14	T	F	T	F	F	F	F
chr3B	275000001	276000000	16	F	F	T	F	F	F	F
chr3B	275000001	276000000	19	F	F	F	F	F	F	T
chr3B	276000001	277000000	14	T	F	T	F	F	F	F
chr3B	276000001	277000000	15	F	F	F	F	F	F	T
chr3B	276000001	277000000	16	F	F	T	T	F	F	F
chr3B	276000001	277000000	17	F	F	F	F	T	F	F
chr3B	277000001	278000000	4	F	F	F	F	F	F	T
chr3B	277000001	278000000	8	T	T	F	F	F	T	F
chr3B	277000001	278000000	9	F	F	F	T	F	F	F
chr3B	278000001	279000000	8	T	F	T	F	F	F	F
chr3B	279000001	280000000	2	T	F	F	F	F	F	F
chr3B	279000001	280000000	20	F	F	T	T	F	F	F
chr3B	279000001	280000000	26	T	T	F	T	T	F	F
chr3B	280000001	281000000	17	F	F	F	F	F	T	F
chr3B	280000001	281000000	22	T	F	T	T	T	F	F
chr3B	281000001	282000000	10	F	F	F	T	F	F	F
chr3B	281000001	282000000	11	F	F	T	T	F	F	F
chr3B	281000001	282000000	13	F	T	F	F	T	T	T
chr3B	281000001	282000000	14	F	F	F	T	F	F	F
chr3B	281000001	282000000	17	T	F	T	F	F	F	F
chr3B	282000001	283000000	10	T	F	T	F	F	F	F
chr3B	282000001	283000000	18	F	F	T	T	F	F	F
chr3B	282000001	283000000	9	T	F	F	F	F	F	F
chr3B	283000001	284000000	19	F	F	T	T	F	F	F
chr3B	283000001	284000000	29	T	F	T	F	F	F	F
chr3B	284000001	285000000	12	T	F	F	F	F	F	F
chr3B	284000001	285000000	19	F	F	T	T	F	F	F
chr3B	284000001	285000000	21	F	F	T	T	F	F	F
chr3B	284000001	285000000	8	T	F	T	F	F	F	F
chr3B	285000001	286000000	11	F	F	F	F	F	F	T
chr3B	285000001	286000000	14	F	F	T	T	F	F	F
chr3B	285000001	286000000	19	T	F	T	F	F	F	F
chr3B	285000001	286000000	5	T	F	F	F	F	F	T
chr3B	286000001	287000000	13	F	F	T	T	F	F	F
chr3B	286000001	287000000	20	T	F	T	F	F	F	F
chr3B	286000001	287000000	23	F	F	F	T	F	F	F
chr3B	287000001	288000000	10	T	F	F	T	T	F	F
chr3B	287000001	288000000	5	T	F	T	F	F	F	F
chr3B	288000001	289000000	3	T	F	T	F	F	F	F
chr3B	288000001	289000000	5	F	T	F	F	T	T	T
chr3B	288000001	289000000	9	T	F	T	T	T	F	F
chr3B	289000001	290000000	13	F	F	F	F	F	T	F
chr3B	289000001	290000000	15	F	F	T	F	F	F	F
chr3B	289000001	290000000	21	F	F	T	T	F	F	F
chr3B	289000001	290000000	25	T	F	T	F	F	F	F
chr3B	290000001	291000000	2	T	F	T	F	F	F	F
chr3B	291000001	292000000	14	F	F	F	T	F	F	F
chr3B	291000001	292000000	15	F	F	F	F	F	T	T
chr3B	291000001	292000000	16	T	F	F	F	F	F	F
chr3B	291000001	292000000	18	F	F	F	F	T	F	F
chr3B	291000001	292000000	20	F	F	T	T	F	F	F
chr3B	291000001	292000000	6	T	F	T	F	F	F	F
chr3B	292000001	293000000	12	F	F	T	T	F	F	F
chr3B	292000001	293000000	19	T	F	T	F	F	F	F
chr3B	292000001	293000000	22	F	F	T	F	F	F	F
chr3B	292000001	293000000	7	F	F	F	F	T	T	F
chr3B	293000001	294000000	13	F	F	T	T	F	F	F
chr3B	293000001	294000000	16	F	F	F	F	T	F	F
chr3B	293000001	294000000	22	T	F	T	F	F	F	F
chr3B	294000001	295000000	12	T	F	T	F	F	F	F
chr3B	294000001	295000000	20	F	F	T	T	F	F	F
chr3B	294000001	295000000	24	F	T	F	F	F	F	F
chr3B	295000001	296000000	30	F	F	F	F	F	F	T
chr3B	295000001	296000000	34	F	F	F	F	F	F	T
chr3B	295000001	296000000	40	F	F	T	F	F	F	F
chr3B	295000001	296000000	42	T	F	F	F	F	F	F
chr3B	295000001	296000000	44	F	F	F	T	F	F	F
chr3B	295000001	296000000	45	F	F	F	T	F	F	F
chr3B	295000001	296000000	47	T	F	F	F	F	F	F
chr3B	296000001	297000000	14	F	F	F	F	F	T	T
chr3B	296000001	297000000	16	T	F	F	F	F	F	F
chr3B	296000001	297000000	17	T	F	T	T	F	F	F
chr3B	296000001	297000000	19	T	F	F	F	F	F	F
chr3B	296000001	297000000	22	F	F	F	T	F	F	F
chr3B	296000001	297000000	6	F	F	F	T	F	F	F
chr3B	297000001	298000000	10	T	F	T	F	F	F	F
chr3B	297000001	298000000	14	F	F	F	T	F	F	F
chr3B	297000001	298000000	7	T	F	T	T	T	F	F
chr3B	297000001	298000000	9	F	F	F	F	F	F	T
chr3B	298000001	299000000	11	T	F	T	F	F	F	F
chr3B	298000001	299000000	15	F	F	T	T	F	F	F
chr3B	298000001	299000000	19	F	F	F	T	F	F	F
chr3B	298000001	299000000	6	F	F	F	F	F	F	T
chr3B	299000001	300000000	10	F	F	T	F	F	F	F
chr3B	299000001	300000000	11	T	F	T	F	F	F	F
chr3B	299000001	300000000	6	F	F	F	T	F	F	F
chr3B	299000001	300000000	8	F	F	T	T	F	F	F
chr3B	299000001	300000000	9	F	T	F	F	T	T	T
chr3B	300000001	301000000	14	F	F	F	F	F	F	T
chr3B	300000001	301000000	18	T	F	T	T	F	F	F
chr3B	300000001	301000000	23	T	F	T	F	F	F	F
chr3B	301000001	302000000	12	F	T	F	T	T	F	F
chr3B	301000001	302000000	13	F	F	F	F	F	F	T
chr3B	301000001	302000000	15	F	T	F	F	T	F	F
chr3B	301000001	302000000	17	T	F	T	T	T	F	F
chr3B	301000001	302000000	20	F	F	F	T	F	F	F
chr3B	302000001	303000000	15	T	F	T	T	F	F	F
chr3B	302000001	303000000	18	F	T	F	F	F	F	F
chr3B	302000001	303000000	19	F	F	F	F	F	F	T
chr3B	302000001	303000000	3	T	F	T	F	F	F	F
chr3B	302000001	303000000	8	T	T	F	F	F	F	T
chr3B	303000001	304000000	17	T	F	T	T	T	F	F
chr3B	303000001	304000000	5	F	F	F	F	F	T	F
chr3B	304000001	305000000	18	T	F	F	T	F	F	F
chr3B	304000001	305000000	22	T	F	T	T	T	F	F
chr3B	305000001	306000000	16	F	T	T	F	F	F	F
chr3B	305000001	306000000	17	F	F	F	F	F	T	T
chr3B	305000001	306000000	20	T	F	T	T	F	F	F
chr3B	305000001	306000000	22	T	F	T	T	F	F	F
chr3B	307000001	308000000	17	T	F	T	T	T	F	F
chr3B	307000001	308000000	8	T	F	F	F	F	F	F
chr3B	308000001	309000000	15	F	F	F	F	F	F	T
chr3B	308000001	309000000	19	F	F	F	F	T	F	F
chr3B	308000001	309000000	20	F	T	F	F	T	F	F
chr3B	308000001	309000000	21	T	F	T	F	F	F	F
chr3B	308000001	309000000	26	T	F	T	T	F	F	F
chr3B	309000001	310000000	11	T	F	T	F	F	F	F
chr3B	309000001	310000000	12	F	T	F	F	F	T	T
chr3B	309000001	310000000	15	T	F	T	T	F	F	F
chr3B	309000001	310000000	18	F	T	F	F	F	F	F
chr3B	310000001	311000000	11	T	F	T	F	F	F	F
chr3B	310000001	311000000	20	F	F	F	F	F	F	T
chr3B	310000001	311000000	25	T	F	T	T	F	F	F
chr3B	310000001	311000000	5	T	F	F	F	F	F	F
chr3B	311000001	312000000	16	T	F	F	F	T	F	F
chr3B	311000001	312000000	17	T	F	F	F	F	F	F
chr3B	311000001	312000000	22	T	F	T	T	F	F	F
chr3B	311000001	312000000	23	F	F	F	T	F	F	F
chr3B	311000001	312000000	25	T	F	T	F	F	F	F
chr3B	312000001	313000000	17	T	F	T	F	F	F	F
chr3B	312000001	313000000	2	F	F	T	F	F	F	F
chr3B	312000001	313000000	21	T	F	T	T	F	F	F
chr3B	312000001	313000000	8	F	F	F	F	T	F	F
chr3B	313000001	314000000	11	F	F	F	F	T	F	F
chr3B	313000001	314000000	15	T	T	F	F	F	F	F
chr3B	313000001	314000000	18	F	F	F	F	F	T	T
chr3B	313000001	314000000	20	F	F	T	T	F	F	F
chr3B	313000001	314000000	21	F	F	F	T	F	F	F
chr3B	313000001	314000000	29	T	F	T	F	F	F	F
chr3B	313000001	314000000	30	T	F	F	F	F	F	F
chr3B	314000001	315000000	16	F	F	T	T	F	F	F
chr3B	314000001	315000000	19	T	F	F	F	F	F	F
chr3B	314000001	315000000	23	F	F	F	T	F	F	F
chr3B	314000001	315000000	9	T	F	T	F	F	F	F
chr3B	315000001	316000000	11	T	F	T	F	F	F	F
chr3B	315000001	316000000	13	F	F	F	F	T	F	F
chr3B	315000001	316000000	14	F	F	F	T	F	F	F
chr3B	315000001	316000000	9	T	F	T	T	T	F	F
chr3B	316000001	317000000	15	F	F	T	T	F	F	F
chr3B	316000001	317000000	18	T	T	F	F	T	F	F
chr3B	316000001	317000000	20	F	F	F	T	F	F	F
chr3B	316000001	317000000	24	T	F	T	F	F	F	F
chr3B	317000001	318000000	14	F	F	F	F	F	T	F
chr3B	317000001	318000000	15	T	T	F	F	F	F	F
chr3B	317000001	318000000	18	F	F	F	F	F	T	T
chr3B	317000001	318000000	21	T	F	T	T	F	F	F
chr3B	317000001	318000000	22	T	F	T	F	F	F	F
chr3B	317000001	318000000	25	F	F	F	F	T	F	T
chr3B	318000001	319000000	13	F	F	F	F	F	T	T
chr3B	318000001	319000000	15	F	F	F	F	T	F	F
chr3B	318000001	319000000	19	T	F	T	T	F	F	F
chr3B	318000001	319000000	20	T	F	T	F	F	F	F
chr3B	319000001	320000000	11	F	T	F	F	T	T	T
chr3B	319000001	320000000	14	T	F	T	T	F	F	F
chr3B	319000001	320000000	20	T	F	T	F	F	F	F
chr3B	320000001	321000000	11	T	F	T	F	F	F	F
chr3B	320000001	321000000	14	T	F	T	T	T	F	F
chr3B	320000001	321000000	16	F	F	F	F	F	F	T
chr3B	321000001	322000000	10	T	F	T	T	T	F	F
chr3B	321000001	322000000	18	T	F	T	F	F	F	F
chr3B	322000001	323000000	16	F	F	T	F	F	F	F
chr3B	322000001	323000000	17	T	F	T	T	F	F	F
chr3B	322000001	323000000	19	F	F	F	F	F	F	T
chr3B	322000001	323000000	20	F	T	F	F	T	F	F
chr3B	322000001	323000000	24	T	F	T	F	F	F	F
chr3B	323000001	324000000	10	T	F	T	F	F	F	F
chr3B	323000001	324000000	16	T	F	F	T	T	F	F
chr3B	323000001	324000000	19	F	T	F	F	T	T	T
chr3B	324000001	325000000	14	F	F	F	F	T	F	F
chr3B	324000001	325000000	15	F	T	F	F	F	F	F
chr3B	324000001	325000000	16	F	F	F	F	F	T	F
chr3B	324000001	325000000	20	F	F	F	F	F	F	T
chr3B	324000001	325000000	21	T	F	T	T	F	F	F
chr3B	324000001	325000000	22	T	F	T	F	F	F	F
chr3B	325000001	326000000	17	F	F	F	F	T	F	F
chr3B	325000001	326000000	21	F	F	T	F	F	F	F
chr3B	325000001	326000000	22	F	F	T	T	F	F	F
chr3B	325000001	326000000	24	F	F	F	T	F	F	F
chr3B	325000001	326000000	3	T	F	T	F	F	F	F
chr3B	326000001	327000000	12	F	F	F	F	F	T	F
chr3B	326000001	327000000	18	T	F	T	T	F	F	F
chr3B	326000001	327000000	21	T	F	T	F	F	F	F
chr3B	327000001	328000000	19	T	F	T	F	F	F	F
chr3B	327000001	328000000	21	F	F	F	F	F	F	T
chr3B	327000001	328000000	25	T	F	T	T	F	F	F
chr3B	328000001	329000000	18	F	F	F	F	F	T	T
chr3B	328000001	329000000	20	T	F	T	T	F	F	F
chr3B	328000001	329000000	24	F	F	F	T	F	F	F
chr3B	328000001	329000000	26	T	F	T	F	F	F	F
chr3B	329000001	330000000	10	T	F	T	T	T	F	F
chr3B	329000001	330000000	12	F	F	F	T	F	F	F
chr3B	329000001	330000000	14	F	T	F	F	F	T	T
chr3B	330000001	331000000	12	T	F	T	T	F	F	F
chr3B	330000001	331000000	14	F	T	F	F	T	T	F
chr3B	330000001	331000000	19	F	F	T	F	F	F	F
chr3B	330000001	331000000	22	T	F	T	F	F	F	F
chr3B	331000001	332000000	12	F	F	F	F	F	F	T
chr3B	331000001	332000000	14	F	F	F	F	T	F	F
chr3B	331000001	332000000	15	T	F	T	T	T	F	F
chr3B	331000001	332000000	20	T	F	T	F	F	F	F
chr3B	332000001	333000000	13	T	F	T	F	F	F	F
chr3B	332000001	333000000	14	F	F	F	F	T	F	F
chr3B	332000001	333000000	15	T	F	T	T	F	F	F
chr3B	332000001	333000000	18	F	F	T	F	F	F	F
chr3B	333000001	334000000	13	T	F	T	F	F	F	F
chr3B	333000001	334000000	17	F	F	F	F	F	T	F
chr3B	333000001	334000000	18	F	F	F	T	F	F	F
chr3B	333000001	334000000	20	F	F	T	T	F	F	F
chr3B	333000001	334000000	21	F	F	F	T	F	F	F
chr3B	333000001	334000000	9	F	F	F	F	T	F	F
chr3B	334000001	335000000	10	F	F	F	F	F	T	F
chr3B	334000001	335000000	11	F	F	F	T	F	F	F
chr3B	334000001	335000000	2	F	T	F	F	F	F	F
chr3B	334000001	335000000	5	T	F	T	T	F	F	F
chr3B	334000001	335000000	6	T	F	T	F	F	F	F
chr3B	334000001	335000000	9	F	F	F	F	T	F	F
chr3B	336000001	337000000	17	F	F	F	F	F	T	F
chr3B	336000001	337000000	19	T	T	F	F	F	T	F
chr3B	336000001	337000000	20	T	F	T	T	F	F	F
chr3B	336000001	337000000	21	F	F	F	F	F	F	T
chr3B	336000001	337000000	24	T	F	T	F	F	F	F
chr3B	336000001	337000000	25	F	F	F	T	F	F	F
chr3B	337000001	338000000	13	T	F	T	F	F	F	F
chr3B	337000001	338000000	16	F	F	F	F	F	F	T
chr3B	337000001	338000000	18	T	F	F	T	F	F	F
chr3B	337000001	338000000	7	F	F	F	F	T	F	F
chr3B	338000001	339000000	11	F	F	T	T	F	F	F
chr3B	338000001	339000000	12	F	F	F	F	T	F	F
chr3B	338000001	339000000	13	F	F	T	T	F	F	F
chr3B	338000001	339000000	15	F	F	F	F	F	T	T
chr3B	338000001	339000000	19	T	F	F	F	F	F	F
chr3B	339000001	340000000	14	F	F	T	F	F	F	F
chr3B	339000001	340000000	15	F	F	F	F	F	T	T
chr3B	339000001	340000000	17	F	T	F	F	F	F	F
chr3B	339000001	340000000	19	F	T	F	F	T	F	F
chr3B	339000001	340000000	20	T	F	T	T	F	F	F
chr3B	339000001	340000000	25	F	F	F	T	F	F	F
chr3B	339000001	340000000	27	T	F	T	F	F	F	F
chr3B	340000001	341000000	32	F	F	F	T	F	F	F
chr3B	340000001	341000000	49	F	F	F	T	F	F	F
chr3B	341000001	342000000	18	F	F	T	F	F	F	F
chr3B	341000001	342000000	19	T	F	T	T	F	F	F
chr3B	341000001	342000000	20	F	F	F	F	T	F	F
chr3B	341000001	342000000	22	F	T	F	F	F	F	F
chr3B	341000001	342000000	25	F	F	T	T	F	F	F
chr3B	341000001	342000000	9	T	F	T	F	F	F	F
chr3B	342000001	343000000	0	F	T	F	F	F	F	F
chr3B	342000001	343000000	10	T	F	T	T	F	F	F
chr3B	342000001	343000000	5	F	F	F	T	F	F	F
chr3B	342000001	343000000	7	T	F	T	F	F	F	F
chr3B	342000001	343000000	9	T	F	F	F	F	F	F
chr3B	343000001	344000000	12	F	F	F	F	F	F	T
chr3B	343000001	344000000	17	T	F	T	T	F	F	F
chr3B	343000001	344000000	19	F	F	F	F	T	F	F
chr3B	343000001	344000000	21	F	F	F	T	F	F	F
chr3B	343000001	344000000	23	F	F	F	T	F	F	F
chr3B	343000001	344000000	9	T	F	T	F	F	F	F
chr3B	344000001	345000000	2	F	T	F	F	F	F	F
chr3B	344000001	345000000	8	T	F	T	T	F	F	F
chr3B	344000001	345000000	9	T	F	T	F	F	F	F
chr3B	346000001	347000000	3	F	T	F	F	F	F	F
chr3B	346000001	347000000	4	F	F	F	T	F	F	F
chr3B	347000001	348000000	12	F	F	F	T	F	F	F
chr3B	347000001	348000000	14	T	F	T	T	F	F	F
chr3B	347000001	348000000	15	F	F	T	F	T	F	F
chr3B	347000001	348000000	16	T	F	T	F	F	F	F
chr3B	347000001	348000000	5	F	T	F	F	F	F	F
chr3B	347000001	348000000	9	F	F	F	F	F	T	T
chr3B	348000001	349000000	10	T	F	T	F	F	F	F
chr3B	348000001	349000000	11	F	T	F	F	F	T	T
chr3B	348000001	349000000	16	F	F	F	T	F	F	F
chr3B	348000001	349000000	17	T	F	T	T	F	F	F
chr3B	348000001	349000000	9	F	F	T	T	F	F	F
chr3B	349000001	350000000	17	F	T	F	F	F	F	F
chr3B	349000001	350000000	19	F	F	T	T	F	F	F
chr3B	349000001	350000000	20	F	F	F	F	F	T	T
chr3B	349000001	350000000	21	T	F	T	F	F	F	F
chr3B	349000001	350000000	23	F	F	F	T	F	F	F
chr3B	349000001	350000000	24	F	F	F	T	F	F	F
chr3B	349000001	350000000	27	F	F	F	F	T	F	F
chr3B	350000001	351000000	14	T	F	F	F	F	F	T
chr3B	350000001	351000000	15	F	T	F	F	F	F	T
chr3B	350000001	351000000	19	F	F	F	F	F	T	T
chr3B	350000001	351000000	22	T	F	T	T	F	F	F
chr3B	350000001	351000000	24	T	F	T	F	F	F	F
chr3B	351000001	352000000	16	F	F	F	F	F	F	T
chr3B	351000001	352000000	17	F	F	F	F	F	F	T
chr3B	351000001	352000000	18	T	F	T	T	F	F	F
chr3B	351000001	352000000	20	F	F	T	T	F	F	F
chr3B	351000001	352000000	21	T	F	T	F	F	F	F
chr3B	352000001	353000000	14	T	F	T	T	F	F	F
chr3B	352000001	353000000	16	T	F	T	F	F	F	F
chr3B	352000001	353000000	18	F	F	F	F	T	F	F
chr3B	352000001	353000000	9	F	T	F	F	F	F	F
chr3B	353000001	354000000	10	T	F	T	F	F	F	F
chr3B	353000001	354000000	15	T	F	T	T	F	F	F
chr3B	353000001	354000000	16	F	F	F	T	F	F	F
chr3B	354000001	355000000	15	T	F	T	T	F	F	F
chr3B	354000001	355000000	17	F	F	F	F	F	F	T
chr3B	354000001	355000000	20	T	F	T	F	F	F	F
chr3B	355000001	356000000	4	T	F	F	F	F	F	F
chr3B	356000001	357000000	14	F	F	F	F	F	F	T
chr3B	356000001	357000000	15	T	F	T	T	F	F	F
chr3B	356000001	357000000	22	T	F	T	F	F	F	F
chr3B	357000001	358000000	13	T	F	T	T	T	F	F
chr3B	357000001	358000000	22	F	F	F	T	F	F	F
chr3B	358000001	359000000	15	F	F	F	T	F	F	F
chr3B	358000001	359000000	16	T	F	T	F	F	F	F
chr3B	358000001	359000000	17	T	F	T	T	F	F	F
chr3B	358000001	359000000	19	F	F	F	F	F	T	T
chr3B	358000001	359000000	20	F	F	T	T	F	F	F
chr3B	358000001	359000000	7	T	F	F	F	F	F	F
chr3B	359000001	360000000	14	T	F	T	T	T	F	F
chr3B	359000001	360000000	20	F	T	F	F	F	F	F
chr3B	359000001	360000000	7	T	F	T	F	F	F	F
chr3B	360000001	361000000	20	T	F	T	F	F	F	F
chr3B	360000001	361000000	21	T	F	T	T	F	F	F
chr3B	361000001	362000000	13	F	F	F	F	F	F	T
chr3B	361000001	362000000	14	F	F	F	F	T	F	F
chr3B	361000001	362000000	15	T	F	T	T	F	F	F
chr3B	361000001	362000000	22	T	F	T	F	F	F	F
chr3B	362000001	363000000	14	F	F	F	F	F	F	T
chr3B	362000001	363000000	15	F	F	F	F	F	F	T
chr3B	362000001	363000000	17	F	F	F	F	T	F	F
chr3B	362000001	363000000	19	T	F	T	T	F	F	F
chr3B	362000001	363000000	25	T	F	T	F	F	F	F
chr3B	363000001	364000000	14	T	F	F	F	T	F	F
chr3B	363000001	364000000	15	F	F	F	F	F	T	T
chr3B	363000001	364000000	22	T	F	T	F	F	F	F
chr3B	363000001	364000000	24	F	F	T	T	F	F	F
chr3B	364000001	365000000	2	F	T	F	F	F	F	F
chr3B	364000001	365000000	5	T	F	T	T	F	F	F
chr3B	364000001	365000000	6	T	F	T	F	F	F	F
chr3B	364000001	365000000	7	F	F	F	F	F	F	T
chr3B	365000001	366000000	6	F	F	F	F	F	T	F
chr3B	365000001	366000000	7	T	F	T	T	F	F	F
chr3B	365000001	366000000	9	F	F	F	F	F	F	T
chr3B	366000001	367000000	1	F	F	F	F	T	F	F
chr3B	366000001	367000000	10	T	F	T	F	F	F	F
chr3B	366000001	367000000	9	T	F	T	T	F	F	F
chr3B	368000001	369000000	2	T	F	T	F	F	F	F
chr3B	368000001	369000000	8	F	F	F	T	F	F	F
chr3B	369000001	370000000	4	T	F	T	F	F	F	F
chr3B	369000001	370000000	9	F	F	F	T	F	F	F
chr3B	370000001	371000000	0	T	F	T	F	F	F	F
chr3B	370000001	371000000	5	F	T	F	F	F	F	F
chr3B	370000001	371000000	7	F	F	F	F	F	F	T
chr3B	370000001	371000000	9	F	F	F	T	F	F	F
chr3B	371000001	372000000	2	T	F	T	F	F	F	F
chr3B	371000001	372000000	8	F	F	F	T	F	F	F
chr3B	372000001	373000000	3	T	F	T	F	F	F	F
chr3B	372000001	373000000	8	F	F	F	T	F	F	F
chr3B	375000001	376000000	13	F	F	F	T	F	F	T
chr3B	375000001	376000000	14	F	T	F	F	F	F	F
chr3B	375000001	376000000	16	T	F	T	T	F	F	F
chr3B	375000001	376000000	18	F	F	F	F	F	F	T
chr3B	375000001	376000000	19	T	F	T	F	F	F	F
chr3B	376000001	377000000	12	F	F	F	F	T	F	F
chr3B	376000001	377000000	15	F	F	F	T	F	F	F
chr3B	376000001	377000000	16	T	F	T	T	T	F	F
chr3B	376000001	377000000	18	T	F	T	F	F	F	F
chr3B	377000001	378000000	11	F	F	F	T	F	F	F
chr3B	377000001	378000000	12	T	F	T	T	F	F	F
chr3B	377000001	378000000	3	F	T	F	F	F	F	T
chr3B	377000001	378000000	4	T	F	T	F	F	F	F
chr3B	377000001	378000000	6	F	F	F	F	T	F	F
chr3B	377000001	378000000	7	F	F	F	F	F	T	F
chr3B	377000001	378000000	8	F	F	F	F	F	F	T
chr3B	378000001	379000000	4	T	F	T	F	F	F	F
chr3B	378000001	379000000	9	F	F	F	T	F	F	F
chr3B	380000001	381000000	11	T	F	T	T	F	F	F
chr3B	380000001	381000000	7	T	F	T	T	F	F	F
chr3B	381000001	382000000	12	T	F	T	T	F	F	F
chr3B	381000001	382000000	23	T	F	T	T	F	F	F
chr3B	381000001	382000000	9	F	T	F	F	F	F	F
chr3B	382000001	383000000	25	T	F	T	T	F	F	F
chr3B	382000001	383000000	33	T	F	T	T	F	F	F
chr3B	383000001	384000000	16	F	F	F	F	T	F	F
chr3B	383000001	384000000	22	T	F	T	T	F	F	F
chr3B	383000001	384000000	9	T	F	T	T	F	F	F
chr3B	384000001	385000000	24	T	F	T	T	F	F	F
chr3B	384000001	385000000	26	T	F	T	T	F	F	F
chr3B	385000001	386000000	14	F	F	T	T	F	F	F
chr3B	385000001	386000000	26	F	F	F	T	F	F	F
chr3B	385000001	386000000	29	T	F	T	T	F	F	F
chr3B	386000001	387000000	16	T	F	T	T	F	F	F
chr3B	386000001	387000000	17	T	F	T	T	F	F	F
chr3B	386000001	387000000	18	F	F	F	F	F	T	F
chr3B	386000001	387000000	19	F	F	F	F	T	F	F
chr3B	386000001	387000000	24	F	F	F	F	T	F	F
chr3B	387000001	388000000	19	F	F	F	F	T	F	F
chr3B	387000001	388000000	22	F	F	F	F	F	F	T
chr3B	387000001	388000000	24	T	F	T	T	F	F	F
chr3B	387000001	388000000	8	T	F	T	T	F	F	F
chr3B	388000001	389000000	18	F	F	T	T	F	F	F
chr3B	388000001	389000000	19	T	F	T	T	F	F	F
chr3B	388000001	389000000	8	F	F	F	F	T	F	F
chr3B	389000001	390000000	20	T	F	T	T	F	F	F
chr3B	389000001	390000000	23	T	F	T	T	T	F	F
chr3B	390000001	391000000	20	T	F	T	T	F	F	F
chr3B	390000001	391000000	23	F	F	F	F	T	F	F
chr3B	390000001	391000000	3	F	F	F	F	T	T	F
chr3B	390000001	391000000	30	T	F	T	T	F	F	F
chr3B	391000001	392000000	16	F	F	F	F	T	F	F
chr3B	391000001	392000000	17	T	F	T	T	F	F	F
chr3B	391000001	392000000	9	T	F	T	T	F	F	F
chr3B	392000001	393000000	18	T	F	F	F	T	F	F
chr3B	392000001	393000000	22	T	F	T	T	F	F	F
chr3B	392000001	393000000	23	T	F	T	T	F	F	F
chr3B	394000001	395000000	16	F	T	T	F	F	F	F
chr3B	394000001	395000000	21	F	F	F	F	T	F	F
chr3B	394000001	395000000	22	T	F	T	T	F	F	F
chr3B	394000001	395000000	23	F	F	F	F	F	T	F
chr3B	394000001	395000000	26	F	T	F	F	F	F	F
chr3B	394000001	395000000	29	T	F	F	F	F	F	F
chr3B	394000001	395000000	3	T	F	T	T	F	F	F
chr3B	394000001	395000000	31	F	F	T	T	F	F	F
chr3B	395000001	396000000	13	F	F	F	F	F	F	T
chr3B	395000001	396000000	23	F	T	F	F	F	F	F
chr3B	395000001	396000000	25	T	F	T	T	F	F	F
chr3B	395000001	396000000	27	T	F	T	T	F	F	F
chr3B	396000001	397000000	13	T	F	T	T	F	F	F
chr3B	396000001	397000000	15	T	F	T	F	F	F	F
chr3B	397000001	398000000	20	T	F	T	T	T	F	F
chr3B	397000001	398000000	21	F	F	F	F	F	T	F
chr3B	397000001	398000000	24	F	F	F	T	F	F	F
chr3B	398000001	399000000	4	F	T	F	F	F	T	F
chr3B	398000001	399000000	5	F	F	T	T	T	F	F
chr3B	399000001	400000000	10	F	F	F	F	T	F	F
chr3B	399000001	400000000	17	T	F	F	F	F	F	F
chr3B	399000001	400000000	18	F	F	F	F	F	F	T
chr3B	399000001	400000000	19	T	F	T	T	F	F	F
chr3B	399000001	400000000	24	T	F	T	T	F	F	F
chr3B	400000001	401000000	18	F	T	F	F	F	T	T
chr3B	400000001	401000000	19	T	F	T	T	F	F	F
chr3B	400000001	401000000	21	T	F	T	T	F	F	F
chr3B	400000001	401000000	27	F	F	F	F	T	F	T
chr3B	401000001	402000000	17	T	F	T	T	T	F	F
chr3B	401000001	402000000	25	F	F	F	F	F	T	F
chr3B	402000001	403000000	14	F	T	F	F	F	F	F
chr3B	402000001	403000000	16	F	F	T	F	F	F	F
chr3B	402000001	403000000	22	T	F	T	T	F	F	F
chr3B	402000001	403000000	23	T	F	T	T	F	F	F
chr3B	403000001	404000000	12	F	T	F	F	F	T	T
chr3B	403000001	404000000	13	T	F	T	T	T	F	F
chr3B	404000001	405000000	12	F	F	F	F	F	F	T
chr3B	404000001	405000000	13	T	F	T	T	T	F	F
chr3B	405000001	406000000	10	F	F	F	F	F	F	T
chr3B	405000001	406000000	7	F	T	F	F	F	F	F
chr3B	405000001	406000000	9	T	F	T	T	T	F	F
chr3B	406000001	407000000	14	F	T	F	F	T	F	F
chr3B	406000001	407000000	17	T	F	F	F	F	F	F
chr3B	406000001	407000000	21	T	F	T	T	F	F	F
chr3B	406000001	407000000	8	T	F	T	T	F	F	F
chr3B	407000001	408000000	17	T	F	T	T	T	F	F
chr3B	407000001	408000000	19	T	F	T	T	F	F	F
chr3B	407000001	408000000	20	F	T	F	F	F	F	F
chr3B	407000001	408000000	5	F	T	F	F	F	F	F
chr3B	408000001	409000000	15	F	F	F	F	F	T	F
chr3B	408000001	409000000	22	T	F	T	T	T	F	F
chr3B	408000001	409000000	7	T	F	T	T	F	F	F
chr3B	409000001	410000000	19	F	F	F	F	T	F	F
chr3B	409000001	410000000	21	F	F	T	F	F	F	F
chr3B	409000001	410000000	23	T	F	T	T	F	F	F
chr3B	409000001	410000000	24	T	F	T	T	T	F	F
chr3B	409000001	410000000	25	F	F	F	F	F	F	T
chr3B	410000001	411000000	11	F	F	F	F	F	T	F
chr3B	410000001	411000000	22	T	F	T	T	F	F	F
chr3B	410000001	411000000	25	T	F	T	T	T	F	F
chr3B	410000001	411000000	26	F	F	T	F	F	F	F
chr3B	411000001	412000000	0	F	F	F	F	F	F	T
chr3B	411000001	412000000	13	T	F	T	T	F	F	F
chr3B	411000001	412000000	14	F	F	F	F	T	F	F
chr3B	411000001	412000000	22	T	F	T	T	F	F	F
chr3B	411000001	412000000	8	F	F	F	F	F	F	T
chr3B	412000001	413000000	12	T	F	T	T	F	F	F
chr3B	412000001	413000000	15	F	F	F	F	F	F	T
chr3B	412000001	413000000	8	T	F	F	T	T	T	F
chr3B	414000001	415000000	6	T	F	T	T	F	F	F
chr3B	415000001	416000000	10	F	F	F	F	F	F	T
chr3B	415000001	416000000	12	F	F	F	F	T	F	F
chr3B	415000001	416000000	6	T	F	T	F	F	F	T
chr3B	415000001	416000000	8	F	F	T	F	F	F	F
chr3B	416000001	417000000	1	F	F	T	F	F	F	F
chr3B	416000001	417000000	12	F	F	F	T	T	F	F
chr3B	416000001	417000000	14	T	F	F	F	F	F	F
chr3B	416000001	417000000	3	F	F	T	F	F	F	T
chr3B	416000001	417000000	4	T	F	T	F	F	F	F
chr3B	416000001	417000000	5	F	F	F	T	F	F	F
chr3B	416000001	417000000	6	F	F	F	T	F	F	F
chr3B	416000001	417000000	7	T	F	F	F	F	F	F
chr3B	416000001	417000000	8	F	F	F	F	F	T	F
chr3B	417000001	418000000	11	F	F	T	F	F	F	F
chr3B	417000001	418000000	12	F	F	F	F	F	F	T
chr3B	417000001	418000000	14	F	F	F	T	F	F	F
chr3B	417000001	418000000	15	T	F	T	T	F	F	F
chr3B	417000001	418000000	5	F	F	F	F	F	T	F
chr3B	417000001	418000000	8	F	F	F	F	F	T	F
chr3B	418000001	419000000	2	T	F	F	F	F	F	F
chr3B	418000001	419000000	5	T	F	T	T	F	F	F
chr3B	419000001	420000000	2	F	T	F	F	F	F	F
chr3B	419000001	420000000	4	T	T	F	F	F	T	F
chr3B	419000001	420000000	7	F	F	T	T	F	F	F
chr3B	419000001	420000000	9	F	F	F	F	F	F	T
chr3B	420000001	421000000	12	F	F	F	F	T	F	F
chr3B	420000001	421000000	14	T	F	F	T	F	F	F
chr3B	420000001	421000000	18	F	F	F	F	F	F	T
chr3B	420000001	421000000	19	F	T	F	F	F	F	F
chr3B	421000001	422000000	18	F	T	T	F	F	T	F
chr3B	421000001	422000000	20	F	F	F	F	F	F	T
chr3B	423000001	424000000	10	F	T	F	F	F	F	F
chr3B	423000001	424000000	11	T	F	F	F	F	F	F
chr3B	424000001	425000000	10	F	T	F	F	F	F	F
chr3B	424000001	425000000	11	F	F	F	F	F	F	T
chr3B	425000001	426000000	15	F	F	F	F	F	F	T
chr3B	425000001	426000000	17	F	T	F	F	F	T	F
chr3B	427000001	428000000	16	T	F	T	T	T	F	F
chr3B	427000001	428000000	19	F	F	T	F	F	F	F
chr3B	428000001	429000000	13	F	F	F	F	F	T	F
chr3B	428000001	429000000	22	F	F	F	F	F	F	T
chr3B	428000001	429000000	8	F	T	F	F	F	F	F
chr3B	429000001	430000000	19	F	T	F	T	F	F	F
chr3B	429000001	430000000	24	F	F	F	F	F	T	F
chr3B	429000001	430000000	9	F	F	F	F	T	F	F
chr3B	430000001	431000000	16	F	T	F	F	F	F	F
chr3B	430000001	431000000	18	F	F	F	F	F	T	F
chr3B	430000001	431000000	21	F	F	F	F	F	F	T
chr3B	432000001	433000000	8	F	F	F	F	F	T	F
chr3B	433000001	434000000	17	F	F	F	F	F	T	F
chr3B	433000001	434000000	7	F	F	T	F	F	F	F
chr3B	434000001	435000000	11	T	F	F	F	F	F	F
chr3B	434000001	435000000	14	F	F	F	F	F	T	F
chr3B	435000001	436000000	11	T	F	F	F	F	T	F
chr3B	436000001	437000000	11	F	F	F	F	F	T	F
chr3B	436000001	437000000	17	F	T	F	F	F	F	F
chr3B	437000001	438000000	14	F	F	F	F	F	T	F
chr3B	438000001	439000000	9	F	F	F	F	F	T	F
chr3B	439000001	440000000	22	F	F	F	F	T	F	F
chr3B	439000001	440000000	3	T	F	T	T	F	F	F
chr3B	440000001	441000000	23	T	F	F	F	F	F	F
chr3B	440000001	441000000	25	T	F	T	T	F	F	F
chr3B	440000001	441000000	26	T	F	T	F	F	F	F
chr3B	441000001	442000000	10	F	T	F	F	F	F	F
chr3B	441000001	442000000	20	T	F	T	F	F	F	F
chr3B	441000001	442000000	23	T	F	T	T	F	F	F
chr3B	442000001	443000000	9	T	F	T	T	F	F	F
chr3B	443000001	444000000	14	T	F	T	F	F	F	F
chr3B	443000001	444000000	21	F	F	F	T	F	F	F
chr3B	444000001	445000000	22	T	F	F	F	F	F	F
chr3B	444000001	445000000	23	F	F	T	T	F	F	F
chr3B	444000001	445000000	24	F	F	F	T	F	F	F
chr3B	446000001	447000000	12	T	F	F	F	F	F	F
chr3B	446000001	447000000	21	F	F	F	F	F	F	T
chr3B	446000001	447000000	23	F	F	F	F	F	F	T
chr3B	446000001	447000000	25	F	F	T	T	F	F	F
chr3B	447000001	448000000	19	T	F	F	F	F	F	F
chr3B	447000001	448000000	20	F	F	F	F	T	F	F
chr3B	447000001	448000000	27	T	F	T	T	F	F	F
chr3B	449000001	450000000	17	T	F	F	F	F	F	F
chr3B	450000001	451000000	19	T	F	F	F	F	F	F
chr3B	450000001	451000000	23	F	F	F	F	T	F	F
chr3B	453000001	454000000	6	F	T	F	F	F	F	F
chr3B	453000001	454000000	8	F	F	F	T	F	F	F
chr3B	453000001	454000000	9	F	F	T	F	F	F	F
chr3B	454000001	455000000	5	T	F	F	F	F	F	F
chr3B	454000001	455000000	6	F	F	F	T	F	F	F
chr3B	454000001	455000000	8	F	T	F	F	F	F	T
chr3B	458000001	459000000	18	F	F	F	F	F	T	F
chr3B	458000001	459000000	19	F	F	F	T	F	F	F
chr3B	458000001	459000000	22	F	F	F	F	T	F	F
chr3B	458000001	459000000	23	F	F	T	T	F	F	F
chr3B	459000001	460000000	19	F	T	F	T	T	F	F
chr3B	459000001	460000000	24	F	F	F	F	F	T	F
chr3B	460000001	461000000	14	F	F	F	F	F	T	F
chr3B	461000001	462000000	12	F	F	F	T	F	F	F
chr3B	461000001	462000000	13	F	F	F	F	F	T	F
chr3B	461000001	462000000	14	T	F	F	F	F	F	F
chr3B	461000001	462000000	6	F	T	T	F	F	F	T
chr3B	462000001	463000000	3	F	F	F	F	F	T	F
chr3B	463000001	464000000	10	F	F	F	T	F	F	F
chr3B	463000001	464000000	12	T	T	F	F	F	F	F
chr3B	463000001	464000000	8	F	F	F	T	F	F	F
chr3B	464000001	465000000	5	F	F	F	F	F	F	T
chr3B	464000001	465000000	6	F	F	F	T	F	F	F
chr3B	465000001	466000000	3	F	T	T	F	F	F	F
chr3B	465000001	466000000	5	F	F	F	F	F	F	T
chr3B	465000001	466000000	6	F	F	F	T	F	F	F
chr3B	466000001	467000000	15	F	F	F	F	F	F	T
chr3B	468000001	469000000	8	F	F	F	F	F	F	T
chr3B	469000001	470000000	4	F	F	F	T	F	F	F
chr3B	470000001	471000000	9	F	F	F	T	F	F	F
chr3B	471000001	472000000	11	T	F	F	F	F	F	F
chr3B	471000001	472000000	5	F	F	F	F	F	T	F
chr3B	471000001	472000000	6	F	F	F	T	T	F	F
chr3B	471000001	472000000	7	F	F	T	T	F	F	F
chr3B	471000001	472000000	8	T	F	F	F	F	F	T
chr3B	472000001	473000000	1	F	F	T	F	T	F	F
chr3B	472000001	473000000	3	F	F	F	F	F	T	F
chr3B	473000001	474000000	1	F	F	F	F	F	F	T
chr3B	473000001	474000000	2	T	F	F	F	T	F	F
chr3B	473000001	474000000	3	F	F	T	F	F	F	F
chr3B	473000001	474000000	4	F	F	F	F	F	T	F
chr3B	473000001	474000000	6	T	F	F	T	F	F	F
chr3B	474000001	475000000	1	F	F	T	F	F	F	F
chr3B	474000001	475000000	10	T	F	T	F	F	F	F
chr3B	474000001	475000000	11	F	T	F	F	F	F	F
chr3B	474000001	475000000	4	F	T	F	F	F	F	F
chr3B	474000001	475000000	5	F	F	F	F	F	F	T
chr3B	474000001	475000000	6	F	F	F	F	F	T	F
chr3B	474000001	475000000	7	F	F	F	F	F	F	T
chr3B	474000001	475000000	9	T	F	F	T	F	F	F
chr3B	475000001	476000000	10	T	F	T	F	F	F	F
chr3B	475000001	476000000	2	F	F	T	T	F	F	F
chr3B	475000001	476000000	3	F	F	F	F	F	T	F
chr3B	475000001	476000000	7	F	F	F	T	F	F	T
chr3B	475000001	476000000	8	F	F	F	F	F	T	T
chr3B	475000001	476000000	9	F	T	F	F	F	F	F
chr3B	476000001	477000000	11	T	F	T	F	F	F	F
chr3B	476000001	477000000	3	F	F	F	F	F	T	F
chr3B	476000001	477000000	7	F	F	T	T	F	F	F
chr3B	476000001	477000000	8	F	T	F	F	F	F	F
chr3B	476000001	477000000	9	F	F	F	F	F	F	T
chr3B	477000001	478000000	3	F	T	F	F	F	T	F
chr3B	477000001	478000000	5	T	F	T	F	F	F	F
chr3B	477000001	478000000	6	F	F	T	T	F	F	F
chr3B	477000001	478000000	7	T	F	F	F	F	F	T
chr3B	477000001	478000000	8	F	F	F	F	F	T	F
chr3B	478000001	479000000	3	F	T	F	F	F	T	F
chr3B	478000001	479000000	7	F	F	T	T	F	F	F
chr3B	478000001	479000000	8	T	F	T	F	F	F	F
chr3B	478000001	479000000	9	T	F	F	F	F	F	T
chr3B	479000001	480000000	4	F	F	T	T	F	F	F
chr3B	479000001	480000000	5	F	T	F	F	F	F	F
chr3B	479000001	480000000	6	T	F	F	F	F	F	T
chr3B	479000001	480000000	8	T	F	T	F	F	F	F
chr3B	480000001	481000000	3	F	T	F	F	F	F	F
chr3B	480000001	481000000	4	T	F	T	F	F	F	F
chr3B	480000001	481000000	5	T	F	F	F	F	F	T
chr3B	481000001	482000000	10	T	F	T	F	F	F	F
chr3B	481000001	482000000	11	T	F	F	F	F	F	F
chr3B	481000001	482000000	13	F	F	F	T	F	F	F
chr3B	481000001	482000000	3	F	F	F	F	F	F	T
chr3B	481000001	482000000	5	F	F	F	F	F	F	T
chr3B	481000001	482000000	6	F	T	F	F	F	F	F
chr3B	481000001	482000000	7	F	F	F	F	F	T	F
chr3B	481000001	482000000	8	F	F	F	T	F	F	F
chr3B	481000001	482000000	9	F	F	T	F	F	F	F
chr3B	482000001	483000000	0	F	T	F	F	F	F	F
chr3B	482000001	483000000	4	T	F	F	F	F	T	F
chr3B	482000001	483000000	5	F	T	F	F	F	F	T
chr3B	482000001	483000000	6	F	F	T	F	F	F	F
chr3B	486000001	487000000	8	F	F	F	T	F	F	F
chr3B	487000001	488000000	11	F	F	F	F	T	T	T
chr3B	487000001	488000000	13	F	F	T	F	F	F	F
chr3B	487000001	488000000	6	T	F	F	F	T	F	F
chr3B	487000001	488000000	7	F	T	F	F	F	T	F
chr3B	488000001	489000000	3	F	T	F	F	F	F	F
chr3B	488000001	489000000	5	F	F	F	T	F	F	F
chr3B	488000001	489000000	6	F	F	F	F	F	F	T
chr3B	488000001	489000000	7	T	F	F	F	F	F	F
chr3B	488000001	489000000	8	T	F	F	F	F	F	F
chr3B	489000001	490000000	2	T	F	F	F	F	F	F
chr3B	489000001	490000000	4	F	F	F	T	F	F	F
chr3B	490000001	491000000	2	T	F	F	F	F	F	F
chr3B	490000001	491000000	3	F	F	F	F	F	T	F
chr3B	490000001	491000000	4	F	F	F	T	F	F	T
chr3B	490000001	491000000	8	F	F	T	T	F	F	F
chr3B	491000001	492000000	4	F	F	F	F	F	T	F
chr3B	491000001	492000000	6	F	F	T	T	F	F	F
chr3B	492000001	493000000	2	F	F	F	F	F	F	T
chr3B	492000001	493000000	3	T	F	F	F	F	F	F
chr3B	492000001	493000000	4	F	T	F	F	F	F	F
chr3B	492000001	493000000	6	F	F	T	T	F	F	F
chr3B	493000001	494000000	0	T	F	F	F	F	F	F
chr3B	493000001	494000000	10	F	T	T	F	F	F	F
chr3B	493000001	494000000	4	F	F	F	T	F	F	F
chr3B	493000001	494000000	5	T	F	F	T	F	F	F
chr3B	493000001	494000000	7	F	T	F	T	F	F	F
chr3B	493000001	494000000	8	T	F	F	F	F	F	F
chr3B	493000001	494000000	9	F	F	F	F	F	F	T
chr3B	495000001	496000000	10	F	F	F	F	T	F	F
chr3B	495000001	496000000	11	T	F	F	F	F	F	T
chr3B	495000001	496000000	6	T	F	T	F	F	F	F
chr3B	495000001	496000000	8	T	F	T	F	F	F	F
chr3B	496000001	497000000	10	F	T	T	F	F	F	F
chr3B	496000001	497000000	11	F	F	F	T	F	F	F
chr3B	496000001	497000000	4	F	F	F	F	T	F	F
chr3B	496000001	497000000	7	F	F	T	F	F	F	F
chr3B	497000001	498000000	5	F	F	F	T	F	F	F
chr3B	498000001	499000000	10	F	F	T	T	T	F	F
chr3B	498000001	499000000	2	F	F	F	F	T	F	F
chr3B	498000001	499000000	3	F	F	F	F	T	F	F
chr3B	498000001	499000000	4	F	F	F	F	F	T	F
chr3B	498000001	499000000	6	F	F	T	T	F	F	F
chr3B	498000001	499000000	7	T	F	F	F	F	T	F
chr3B	498000001	499000000	8	F	F	F	F	F	F	T
chr3B	499000001	500000000	2	F	F	F	F	T	F	F
chr3B	499000001	500000000	3	T	F	F	F	F	T	F
chr3B	499000001	500000000	4	F	F	F	T	F	F	F
chr3B	499000001	500000000	6	T	F	T	F	F	F	F
chr3B	499000001	500000000	7	F	F	T	F	T	F	F
chr3B	500000001	501000000	4	T	F	F	F	F	F	F
chr3B	500000001	501000000	5	F	F	T	F	F	F	F
chr3B	505000001	506000000	10	T	F	F	F	F	F	F
chr3B	505000001	506000000	3	F	T	F	F	F	F	F
chr3B	505000001	506000000	6	F	F	T	F	F	F	F
chr3B	505000001	506000000	9	T	F	F	F	F	F	F
chr3B	506000001	507000000	10	T	F	F	T	T	F	F
chr3B	506000001	507000000	14	T	F	F	F	F	F	F
chr3B	506000001	507000000	2	F	F	F	F	T	F	F
chr3B	506000001	507000000	5	F	F	F	F	F	T	T
chr3B	506000001	507000000	6	F	F	F	F	F	F	T
chr3B	507000001	508000000	11	F	F	F	T	F	F	T
chr3B	507000001	508000000	4	T	F	F	F	F	F	F
chr3B	507000001	508000000	5	T	F	T	F	F	F	F
chr3B	507000001	508000000	6	F	F	F	T	F	F	F
chr3B	507000001	508000000	7	T	F	F	F	F	F	F
chr3B	507000001	508000000	8	F	F	F	F	F	F	T
chr3B	507000001	508000000	9	F	F	F	F	T	F	F
chr3B	508000001	509000000	1	F	F	F	T	F	F	T
chr3B	508000001	509000000	2	F	F	T	F	F	F	F
chr3B	508000001	509000000	4	T	F	F	F	F	F	F
chr3B	508000001	509000000	6	F	F	F	T	F	F	F
chr3B	509000001	510000000	3	T	F	T	F	F	F	F
chr3B	510000001	511000000	4	T	F	T	F	F	F	F
chr3B	511000001	512000000	1	F	F	F	F	F	F	T
chr3B	511000001	512000000	2	T	F	F	T	F	F	F
chr3B	512000001	513000000	2	T	F	T	T	F	T	F
chr3B	512000001	513000000	6	F	F	F	F	T	F	F
chr3B	512000001	513000000	7	T	F	F	F	F	F	F
chr3B	513000001	514000000	11	F	F	F	F	T	F	F
chr3B	513000001	514000000	12	T	F	F	F	F	F	F
chr3B	513000001	514000000	6	F	F	F	F	F	F	T
chr3B	513000001	514000000	8	T	F	T	T	F	F	F
chr3B	514000001	515000000	2	F	F	T	F	F	F	F
chr3B	516000001	517000000	2	T	F	F	T	F	F	F
chr3B	517000001	518000000	3	T	F	F	T	F	F	F
chr3B	518000001	519000000	4	T	F	F	T	F	F	F
chr3B	519000001	520000000	2	F	F	F	T	F	F	F
chr3B	519000001	520000000	3	F	F	T	F	F	F	F
chr3B	519000001	520000000	4	F	T	F	T	T	F	T
chr3B	525000001	526000000	12	F	F	T	F	F	F	F
chr3B	525000001	526000000	15	F	F	T	T	F	F	F
chr3B	526000001	527000000	21	F	F	F	F	F	T	F
chr3B	526000001	527000000	23	F	F	T	F	F	F	F
chr3B	526000001	527000000	24	F	F	F	T	F	F	F
chr3B	526000001	527000000	28	F	F	T	F	F	F	F
chr3B	527000001	528000000	13	F	F	T	F	F	F	F
chr3B	527000001	528000000	18	F	T	F	F	F	T	F
chr3B	528000001	529000000	16	F	T	F	F	F	T	F
chr3B	528000001	529000000	18	T	F	F	F	F	F	F
chr3B	528000001	529000000	24	F	F	T	T	T	F	F
chr3B	529000001	530000000	6	T	F	F	F	F	F	F
chr3B	530000001	531000000	14	F	T	F	F	F	T	F
chr3B	530000001	531000000	19	T	F	F	F	F	F	T
chr3B	530000001	531000000	6	F	F	F	T	F	F	F
chr3B	531000001	532000000	21	T	F	F	F	F	F	F
chr3B	531000001	532000000	22	F	T	F	F	F	F	F
chr3B	532000001	533000000	13	F	T	F	F	F	F	F
chr3B	532000001	533000000	17	F	F	F	T	F	F	F
chr3B	533000001	534000000	19	T	T	F	T	F	F	F
chr3B	533000001	534000000	23	F	T	F	F	F	T	F
chr3B	533000001	534000000	25	T	F	F	F	F	F	F
chr3B	535000001	536000000	2	F	T	F	T	T	F	T
chr3B	535000001	536000000	20	F	F	F	F	T	F	F
chr3B	535000001	536000000	30	F	F	F	F	F	F	T
chr3B	535000001	536000000	37	F	F	F	F	T	F	F
chr3B	539000001	540000000	16	F	F	F	F	T	F	F
chr3B	539000001	540000000	19	F	F	T	F	F	F	F
chr3B	539000001	540000000	25	F	T	F	F	F	F	T
chr3B	540000001	541000000	17	F	F	F	T	F	F	F
chr3B	540000001	541000000	20	F	F	F	F	F	T	T
chr3B	540000001	541000000	24	F	T	F	F	F	F	F
chr3B	541000001	542000000	18	F	F	F	T	F	F	F
chr3B	542000001	543000000	1	F	T	T	F	T	F	T
chr3B	542000001	543000000	3	F	F	F	T	F	F	F
chr3B	543000001	544000000	1	F	T	F	T	F	F	F
chr3B	543000001	544000000	10	F	F	F	F	F	T	F
chr3B	543000001	544000000	2	F	T	T	T	T	F	F
chr3B	543000001	544000000	3	F	T	F	F	F	F	F
chr3B	543000001	544000000	4	T	F	F	F	F	F	F
chr3B	543000001	544000000	5	F	F	T	F	F	T	F
chr3B	543000001	544000000	6	F	F	F	F	F	F	T
chr3B	543000001	544000000	7	F	F	F	F	F	T	F
chr3B	543000001	544000000	8	F	T	F	T	F	F	F
chr3B	543000001	544000000	9	T	F	T	F	F	F	F
chr3B	544000001	545000000	10	F	F	T	F	F	F	F
chr3B	544000001	545000000	11	F	T	F	F	F	F	F
chr3B	544000001	545000000	12	T	F	T	T	F	F	F
chr3B	544000001	545000000	2	F	T	F	F	F	F	F
chr3B	544000001	545000000	3	F	T	F	T	F	F	F
chr3B	544000001	545000000	5	F	F	F	F	F	F	T
chr3B	544000001	545000000	6	F	F	F	F	F	T	F
chr3B	544000001	545000000	7	T	F	T	F	F	F	F
chr3B	544000001	545000000	9	F	F	F	F	F	F	T
chr3B	545000001	546000000	10	F	T	F	T	T	F	F
chr3B	545000001	546000000	4	F	F	F	F	F	F	T
chr3B	545000001	546000000	5	T	F	T	F	F	F	F
chr3B	545000001	546000000	6	F	F	F	F	F	T	F
chr3B	545000001	546000000	8	F	F	F	F	F	T	F
chr3B	545000001	546000000	9	F	F	F	F	F	T	T
chr3B	546000001	547000000	2	F	F	F	F	F	T	F
chr3B	547000001	548000000	3	T	F	F	T	F	F	F
chr3B	547000001	548000000	6	F	F	F	F	F	F	T
chr3B	548000001	549000000	4	F	F	F	T	F	F	F
chr3B	548000001	549000000	7	F	F	F	F	F	F	T
chr3B	549000001	550000000	4	F	F	F	T	F	F	F
chr3B	549000001	550000000	8	F	F	F	F	F	F	T
chr3B	550000001	551000000	3	F	F	F	F	F	F	T
chr3B	550000001	551000000	4	F	F	F	T	F	F	F
chr3B	551000001	552000000	4	F	F	F	F	F	F	T
chr3B	551000001	552000000	6	T	F	T	T	F	F	F
chr3B	552000001	553000000	5	F	F	F	F	F	F	T
chr3B	552000001	553000000	7	T	F	T	T	F	F	F
chr3B	553000001	554000000	11	T	F	T	T	F	F	F
chr3B	553000001	554000000	6	F	F	F	T	F	F	F
chr3B	554000001	555000000	11	T	F	T	F	F	F	F
chr3B	554000001	555000000	13	T	F	F	F	F	F	F
chr3B	554000001	555000000	14	F	F	T	T	F	F	F
chr3B	554000001	555000000	4	F	F	F	T	F	F	F
chr3B	554000001	555000000	6	F	F	F	F	F	T	F
chr3B	554000001	555000000	7	F	F	F	F	F	F	T
chr3B	556000001	557000000	10	T	F	F	F	F	F	F
chr3B	556000001	557000000	12	F	F	T	F	F	F	F
chr3B	556000001	557000000	13	F	T	F	F	F	F	F
chr3B	556000001	557000000	14	T	F	T	F	F	F	F
chr3B	556000001	557000000	16	T	F	F	T	F	F	F
chr3B	556000001	557000000	17	T	F	F	T	F	F	F
chr3B	556000001	557000000	19	F	T	F	F	F	F	F
chr3B	556000001	557000000	4	F	T	F	F	F	F	F
chr3B	556000001	557000000	7	F	F	T	F	F	F	F
chr3B	557000001	558000000	1	F	T	F	F	F	F	F
chr3B	557000001	558000000	10	T	F	T	F	F	F	F
chr3B	557000001	558000000	11	F	F	F	T	F	F	F
chr3B	557000001	558000000	13	F	F	F	T	F	F	F
chr3B	557000001	558000000	14	T	F	T	F	F	F	F
chr3B	557000001	558000000	4	F	T	F	F	F	F	F
chr3B	557000001	558000000	6	F	F	F	T	F	F	F
chr3B	558000001	559000000	5	T	F	T	F	F	F	F
chr3B	559000001	560000000	11	T	F	F	F	F	F	F
chr3B	559000001	560000000	12	F	F	T	F	F	F	F
chr3B	559000001	560000000	6	T	F	T	F	F	F	F
chr3B	560000001	561000000	2	F	F	F	F	F	T	F
chr3B	560000001	561000000	7	F	T	F	F	T	F	F
chr3B	560000001	561000000	8	T	F	T	F	F	F	F
chr3B	560000001	561000000	9	T	F	F	F	F	F	F
chr3B	561000001	562000000	1	F	F	F	F	F	T	F
chr3B	561000001	562000000	10	T	F	F	F	F	F	F
chr3B	561000001	562000000	12	F	F	F	T	F	F	F
chr3B	561000001	562000000	3	F	T	F	F	F	F	F
chr3B	561000001	562000000	4	F	T	F	F	F	F	F
chr3B	561000001	562000000	6	F	F	F	F	F	T	F
chr3B	562000001	563000000	10	T	F	F	F	F	F	F
chr3B	562000001	563000000	12	F	F	F	T	F	F	F
chr3B	562000001	563000000	17	F	F	T	F	F	F	F
chr3B	562000001	563000000	18	T	F	F	F	F	F	F
chr3B	562000001	563000000	19	T	F	F	F	F	F	F
chr3B	562000001	563000000	2	T	F	F	F	F	F	F
chr3B	562000001	563000000	4	F	T	F	F	F	F	F
chr3B	562000001	563000000	8	F	F	T	F	F	F	F
chr3B	562000001	563000000	9	F	F	T	F	F	F	F
chr3B	563000001	564000000	10	F	F	F	F	F	F	T
chr3B	563000001	564000000	3	T	F	T	T	F	F	F
chr3B	563000001	564000000	4	F	F	F	T	F	F	F
chr3B	563000001	564000000	5	F	T	F	F	F	F	F
chr3B	563000001	564000000	6	F	F	F	F	F	F	T
chr3B	563000001	564000000	9	T	F	F	F	F	F	F
chr3B	564000001	565000000	10	F	F	F	F	F	T	F
chr3B	564000001	565000000	11	F	F	F	T	F	F	F
chr3B	564000001	565000000	12	F	F	T	F	F	F	F
chr3B	564000001	565000000	13	F	F	F	F	F	F	T
chr3B	564000001	565000000	3	T	F	T	F	F	F	F
chr3B	564000001	565000000	4	F	F	F	F	F	T	F
chr3B	564000001	565000000	5	F	T	F	F	F	F	F
chr3B	564000001	565000000	7	F	F	F	F	F	F	T
chr3B	564000001	565000000	8	F	F	T	F	F	F	F
chr3B	565000001	566000000	2	F	T	T	F	F	F	F
chr3B	565000001	566000000	3	F	T	F	F	F	T	F
chr3B	565000001	566000000	5	F	F	F	F	F	F	T
chr3B	565000001	566000000	7	F	F	F	T	F	F	F
chr3B	566000001	567000000	1	F	T	F	T	F	F	F
chr3B	566000001	567000000	10	F	F	F	T	F	F	F
chr3B	566000001	567000000	3	T	F	T	F	F	F	F
chr3B	566000001	567000000	4	F	F	F	F	F	F	T
chr3B	566000001	567000000	6	T	F	F	F	F	F	T
chr3B	566000001	567000000	7	F	T	F	F	F	T	F
chr3B	567000001	568000000	1	F	T	F	F	F	F	F
chr3B	567000001	568000000	2	F	T	F	F	F	F	F
chr3B	567000001	568000000	3	T	T	F	T	F	T	F
chr3B	567000001	568000000	5	F	F	F	F	F	T	T
chr3B	567000001	568000000	6	F	F	F	F	T	F	F
chr3B	567000001	568000000	7	F	F	F	F	F	T	F
chr3B	568000001	569000000	0	T	F	F	F	F	F	F
chr3B	568000001	569000000	5	F	T	F	F	F	F	F
chr3B	569000001	570000000	2	T	F	F	F	F	F	F
chr3B	569000001	570000000	4	F	T	F	F	F	F	F
chr3B	570000001	571000000	2	T	F	F	F	F	F	F
chr3B	570000001	571000000	4	F	F	F	T	F	F	F
chr3B	571000001	572000000	10	T	F	F	T	F	F	T
chr3B	571000001	572000000	11	T	F	F	F	F	F	F
chr3B	571000001	572000000	14	F	F	T	F	F	F	F
chr3B	571000001	572000000	2	F	T	F	F	F	F	F
chr3B	571000001	572000000	3	T	T	F	F	F	F	F
chr3B	571000001	572000000	5	T	F	F	F	F	T	F
chr3B	571000001	572000000	7	F	F	F	F	F	T	F
chr3B	571000001	572000000	9	F	F	F	T	F	F	T
chr3B	572000001	573000000	12	F	F	T	F	F	F	F
chr3B	572000001	573000000	13	F	F	T	F	F	F	F
chr3B	572000001	573000000	15	T	F	F	F	F	F	F
chr3B	572000001	573000000	2	T	F	F	F	F	F	F
chr3B	572000001	573000000	4	F	F	F	F	F	T	F
chr3B	572000001	573000000	7	F	T	F	T	F	F	T
chr3B	573000001	574000000	11	F	F	T	F	F	F	F
chr3B	573000001	574000000	13	F	F	F	T	F	F	F
chr3B	573000001	574000000	6	F	F	F	F	F	F	T
chr3B	573000001	574000000	8	F	F	F	F	F	F	T
chr3B	574000001	575000000	15	F	T	F	F	F	F	T
chr3B	575000001	576000000	7	F	F	F	F	T	F	F
chr3B	576000001	577000000	11	F	F	T	F	F	F	F
chr3B	576000001	577000000	12	F	F	F	F	F	T	T
chr3B	576000001	577000000	6	F	F	F	T	F	F	F
chr3B	576000001	577000000	7	F	F	T	F	F	F	F
chr3B	576000001	577000000	8	T	T	F	F	F	F	F
chr3B	577000001	578000000	23	F	F	F	T	F	T	F
chr3B	578000001	579000000	12	F	F	F	T	F	F	F
chr3B	578000001	579000000	6	F	T	F	F	F	F	T
chr3B	578000001	579000000	9	T	F	F	F	T	F	F
chr3B	579000001	580000000	3	F	T	F	F	F	F	T
chr3B	579000001	580000000	4	F	F	F	F	F	T	F
chr3B	579000001	580000000	5	T	F	F	F	T	F	F
chr3B	579000001	580000000	9	F	F	F	T	F	F	F
chr3B	580000001	581000000	11	T	F	T	F	F	F	F
chr3B	580000001	581000000	12	F	F	T	F	F	F	F
chr3B	580000001	581000000	13	F	T	F	T	F	F	F
chr3B	580000001	581000000	14	T	F	F	F	F	F	F
chr3B	580000001	581000000	5	F	T	F	F	F	F	F
chr3B	580000001	581000000	6	F	F	F	F	T	F	F
chr3B	580000001	581000000	7	F	F	F	F	T	F	F
chr3B	580000001	581000000	8	F	F	T	F	F	F	F
chr3B	580000001	581000000	9	F	F	T	T	F	F	F
chr3B	581000001	582000000	10	F	F	T	F	F	F	F
chr3B	581000001	582000000	11	F	T	F	F	F	F	F
chr3B	581000001	582000000	13	T	F	T	F	F	F	F
chr3B	581000001	582000000	14	F	F	F	T	F	F	F
chr3B	581000001	582000000	3	F	F	F	F	T	F	F
chr3B	581000001	582000000	4	F	F	F	F	T	F	F
chr3B	581000001	582000000	5	F	T	F	F	F	F	F
chr3B	581000001	582000000	8	F	F	F	T	F	F	F
chr3B	581000001	582000000	9	F	F	F	T	F	F	F
chr3B	582000001	583000000	1	T	T	T	T	F	F	F
chr3B	582000001	583000000	2	F	T	F	F	F	F	F
chr3B	582000001	583000000	3	F	F	F	F	T	F	F
chr3B	582000001	583000000	4	F	F	F	F	T	F	F
chr3B	583000001	584000000	0	F	F	T	T	F	F	F
chr3B	583000001	584000000	4	T	T	F	F	F	F	F
chr3B	583000001	584000000	5	F	T	F	F	F	F	F
chr3B	583000001	584000000	8	F	F	F	F	F	T	T
chr3B	583000001	584000000	9	F	F	F	F	T	F	F
chr3B	584000001	585000000	12	F	F	T	T	F	F	F
chr3B	584000001	585000000	14	F	F	F	T	F	F	F
chr3B	584000001	585000000	15	F	F	F	T	F	F	F
chr3B	584000001	585000000	2	T	F	T	F	F	T	F
chr3B	584000001	585000000	3	F	T	F	F	F	F	T
chr3B	584000001	585000000	4	F	F	T	F	F	F	F
chr3B	584000001	585000000	5	F	F	F	T	F	F	F
chr3B	584000001	585000000	7	T	F	F	F	F	F	F
chr3B	584000001	585000000	9	F	F	T	F	F	F	F
chr3B	585000001	586000000	11	T	T	F	F	T	F	F
chr3B	585000001	586000000	2	F	F	F	T	T	F	F
chr3B	585000001	586000000	6	T	F	F	F	F	F	F
chr3B	585000001	586000000	7	T	F	F	F	F	T	F
chr3B	585000001	586000000	8	F	F	T	T	F	F	F
chr3B	585000001	586000000	9	F	F	T	T	F	F	F
chr3B	586000001	587000000	19	F	F	T	T	F	F	F
chr3B	586000001	587000000	2	F	T	F	F	F	F	F
chr3B	586000001	587000000	23	T	F	T	F	F	F	F
chr3B	586000001	587000000	24	F	F	F	T	F	F	F
chr3B	586000001	587000000	25	F	F	T	F	F	F	F
chr3B	586000001	587000000	26	T	F	F	F	F	F	F
chr3B	586000001	587000000	9	F	F	F	F	F	F	T
chr3B	587000001	588000000	1	F	T	F	F	F	F	T
chr3B	587000001	588000000	4	F	F	F	T	T	F	F
chr3B	587000001	588000000	6	T	F	F	F	F	F	F
chr3B	587000001	588000000	9	F	F	T	T	F	F	F
chr3B	588000001	589000000	1	F	T	F	F	F	F	T
chr3B	588000001	589000000	10	F	F	F	T	F	F	F
chr3B	588000001	589000000	4	F	F	T	T	F	F	F
chr3B	588000001	589000000	6	T	F	F	F	F	F	F
chr3B	589000001	590000000	5	F	T	F	F	F	F	T
chr3B	589000001	590000000	6	T	F	F	F	F	F	F
chr3B	589000001	590000000	7	F	F	F	T	F	F	F
chr3B	589000001	590000000	9	F	F	T	T	F	F	F
chr3B	590000001	591000000	1	F	T	F	F	F	F	T
chr3B	590000001	591000000	4	F	F	T	T	F	F	F
chr3B	590000001	591000000	6	T	F	F	F	F	F	F
chr3B	591000001	592000000	2	F	T	F	T	F	F	F
chr3B	591000001	592000000	4	F	F	T	T	F	F	F
chr3B	591000001	592000000	5	F	T	F	F	F	F	T
chr3B	591000001	592000000	6	T	F	T	F	F	F	F
chr3B	591000001	592000000	7	F	F	F	F	F	F	T
chr3B	592000001	593000000	13	F	F	T	T	F	F	F
chr3B	592000001	593000000	14	T	F	T	F	F	F	F
chr3B	592000001	593000000	16	T	F	F	F	F	F	F
chr3B	592000001	593000000	4	F	T	F	T	T	F	T
chr3B	592000001	593000000	7	F	F	F	F	F	F	T
chr3B	592000001	593000000	8	T	F	F	F	F	F	F
chr3B	592000001	593000000	9	F	F	F	T	F	T	F
chr3B	593000001	594000000	1	F	F	T	F	F	F	F
chr3B	593000001	594000000	10	F	T	F	T	T	F	F
chr3B	593000001	594000000	2	T	F	F	F	F	F	F
chr3B	593000001	594000000	3	F	F	F	F	F	T	F
chr3B	593000001	594000000	4	F	F	F	F	F	T	F
chr3B	593000001	594000000	9	T	F	T	F	F	F	F
chr3B	594000001	595000000	10	T	F	F	F	F	F	F
chr3B	594000001	595000000	2	F	T	F	T	T	F	F
chr3B	594000001	595000000	7	F	F	F	T	F	F	F
chr3B	594000001	595000000	9	T	F	T	F	F	T	F
chr3B	595000001	596000000	1	T	F	F	F	F	F	F
chr3B	595000001	596000000	4	F	F	F	F	F	F	T
chr3B	595000001	596000000	6	F	T	F	T	F	F	F
chr3B	595000001	596000000	7	T	F	T	F	F	T	F
chr3B	595000001	596000000	8	T	F	T	T	F	F	F
chr3B	596000001	597000000	11	T	F	F	F	F	F	F
chr3B	596000001	597000000	12	F	F	T	T	F	F	F
chr3B	596000001	597000000	13	F	F	F	T	F	F	F
chr3B	596000001	597000000	3	F	T	F	F	F	F	F
chr3B	596000001	597000000	4	F	F	T	F	F	F	F
chr3B	596000001	597000000	6	F	F	F	F	F	T	F
chr3B	596000001	597000000	7	T	T	F	F	T	F	T
chr3B	597000001	598000000	13	F	F	F	T	F	F	F
chr3B	597000001	598000000	14	T	F	F	F	F	F	F
chr3B	597000001	598000000	16	F	T	F	F	T	F	F
chr3B	597000001	598000000	17	F	F	F	F	F	T	F
chr3B	598000001	599000000	11	F	F	T	F	F	F	F
chr3B	598000001	599000000	5	T	F	F	F	F	F	F
chr3B	598000001	599000000	8	T	F	F	F	F	T	T
chr3B	600000001	601000000	13	F	T	F	F	F	F	F
chr3B	600000001	601000000	7	F	F	F	F	F	T	F
chr3B	601000001	602000000	2	F	F	F	F	F	T	F
chr3B	602000001	603000000	22	F	F	F	F	F	T	F
chr3B	602000001	603000000	23	T	F	F	T	F	F	F
chr3B	602000001	603000000	7	F	F	F	F	F	T	F
chr3B	602000001	603000000	8	F	F	F	F	F	T	F
chr3B	603000001	604000000	12	F	F	F	T	F	F	F
chr3B	603000001	604000000	13	F	F	F	F	F	T	F
chr3B	603000001	604000000	14	F	F	T	F	F	F	T
chr3B	603000001	604000000	15	F	T	F	F	F	T	F
chr3B	603000001	604000000	17	F	F	F	F	F	T	F
chr3B	603000001	604000000	19	F	F	F	T	F	F	F
chr3B	603000001	604000000	20	F	F	F	F	T	F	F
chr3B	603000001	604000000	21	F	F	F	T	F	F	F
chr3B	604000001	605000000	11	F	F	F	T	F	F	F
chr3B	605000001	606000000	10	F	F	F	T	F	F	F
chr3B	605000001	606000000	11	F	F	T	F	F	F	F
chr3B	605000001	606000000	13	F	F	T	T	F	F	F
chr3B	605000001	606000000	15	F	F	F	T	F	F	F
chr3B	605000001	606000000	4	F	F	F	F	F	F	T
chr3B	605000001	606000000	5	T	F	F	F	F	F	F
chr3B	605000001	606000000	6	F	T	F	F	T	F	F
chr3B	605000001	606000000	8	F	T	F	F	F	F	F
chr3B	605000001	606000000	9	F	F	F	F	F	T	F
chr3B	606000001	607000000	0	T	F	F	F	F	F	F
chr3B	606000001	607000000	3	F	F	F	F	F	F	T
chr3B	606000001	607000000	4	T	T	F	F	F	F	F
chr3B	606000001	607000000	5	T	F	F	F	F	F	F
chr3B	606000001	607000000	8	F	F	F	T	F	F	F
chr3B	607000001	608000000	3	F	T	F	F	T	F	F
chr3B	607000001	608000000	5	F	F	F	T	F	T	F
chr3B	607000001	608000000	6	T	F	F	F	F	F	F
chr3B	608000001	609000000	2	F	F	T	T	F	F	T
chr3B	608000001	609000000	5	F	F	F	F	F	F	T
chr3B	608000001	609000000	9	T	F	F	F	F	F	F
chr3B	609000001	610000000	10	T	F	T	F	F	F	F
chr3B	609000001	610000000	5	F	F	T	T	F	F	F
chr3B	609000001	610000000	7	F	F	F	T	F	F	T
chr3B	610000001	611000000	12	T	F	F	F	F	F	F
chr3B	611000001	612000000	2	T	F	F	F	F	F	F
chr3B	611000001	612000000	4	F	F	F	T	F	F	F
chr3B	611000001	612000000	6	F	F	T	T	F	F	F
chr3B	612000001	613000000	14	F	F	T	T	F	F	F
chr3B	612000001	613000000	9	F	F	T	F	F	F	F
chr3B	613000001	614000000	10	T	F	T	F	F	F	F
chr3B	613000001	614000000	12	F	F	T	T	F	F	F
chr3B	613000001	614000000	8	F	T	F	F	F	F	T
chr3B	613000001	614000000	9	F	T	F	F	F	F	F
chr3B	614000001	615000000	15	F	F	F	F	F	F	T
chr3B	614000001	615000000	17	F	F	T	T	F	F	T
chr3B	614000001	615000000	2	T	F	F	F	F	F	F
chr3B	615000001	616000000	0	T	F	F	F	F	F	F
chr3B	615000001	616000000	16	F	F	T	T	F	F	F
chr3B	616000001	617000000	14	T	F	F	F	F	F	F
chr3B	616000001	617000000	15	F	F	T	T	F	F	F
chr3B	616000001	617000000	22	T	F	F	F	T	T	F
chr3B	617000001	618000000	1	T	F	F	F	F	T	F
chr3B	617000001	618000000	11	F	F	T	F	F	F	F
chr3B	617000001	618000000	14	F	F	F	T	T	F	F
chr3B	617000001	618000000	15	F	F	T	T	F	F	F
chr3B	617000001	618000000	18	F	F	F	F	F	F	T
chr3B	617000001	618000000	20	F	F	F	T	F	F	F
chr3B	618000001	619000000	10	F	F	F	T	F	F	T
chr3B	618000001	619000000	11	F	F	T	T	F	F	F
chr3B	618000001	619000000	5	T	F	F	T	F	F	F
chr3B	618000001	619000000	8	F	F	F	F	F	F	T
chr3B	619000001	620000000	4	F	F	F	T	F	F	F
chr3B	619000001	620000000	5	F	F	T	F	F	F	F
chr3B	619000001	620000000	6	F	F	F	F	F	F	T
chr3B	619000001	620000000	8	T	T	F	F	F	F	F
chr3B	620000001	621000000	17	F	F	F	T	F	F	F
chr3B	620000001	621000000	20	T	F	F	F	F	F	T
chr3B	621000001	622000000	0	F	F	F	T	F	F	F
chr3B	621000001	622000000	4	F	F	T	F	F	F	F
chr3B	622000001	623000000	10	T	F	F	F	F	F	F
chr3B	622000001	623000000	15	F	F	T	F	F	F	F
chr3B	622000001	623000000	16	F	F	F	F	F	F	T
chr3B	622000001	623000000	19	F	F	F	F	F	F	T
chr3B	622000001	623000000	20	F	F	F	T	F	F	F
chr3B	623000001	624000000	1	T	F	F	F	F	F	F
chr3B	623000001	624000000	12	F	F	F	F	F	F	T
chr3B	623000001	624000000	16	F	F	F	F	F	F	T
chr3B	623000001	624000000	18	F	T	F	F	F	F	F
chr3B	623000001	624000000	20	F	F	T	F	F	F	F
chr3B	624000001	625000000	25	T	F	F	F	F	F	T
chr3B	625000001	626000000	0	F	F	F	F	F	T	F
chr3B	625000001	626000000	14	T	F	T	F	F	F	F
chr3B	625000001	626000000	15	F	F	F	F	T	F	T
chr3B	625000001	626000000	16	T	F	F	F	F	F	F
chr3B	625000001	626000000	18	F	F	T	F	F	F	F
chr3B	625000001	626000000	6	F	F	F	F	F	T	F
chr3B	625000001	626000000	8	F	F	F	F	F	F	T
chr3B	625000001	626000000	9	F	F	T	T	F	F	F
chr3B	626000001	627000000	15	F	F	F	F	F	F	T
chr3B	626000001	627000000	2	F	F	T	F	F	F	F
chr3B	627000001	628000000	0	T	F	F	F	F	T	F
chr3B	627000001	628000000	11	F	F	T	T	F	T	F
chr3B	627000001	628000000	15	F	F	T	F	F	F	F
chr3B	627000001	628000000	3	T	F	F	F	F	F	F
chr3B	627000001	628000000	4	F	F	F	F	F	F	T
chr3B	627000001	628000000	5	F	F	F	T	F	F	F
chr3B	627000001	628000000	6	F	F	F	F	F	T	F
chr3B	627000001	628000000	7	F	F	F	F	F	T	F
chr3B	629000001	630000000	0	T	T	T	T	F	F	T
chr3B	629000001	630000000	11	F	F	F	T	T	F	F
chr3B	629000001	630000000	12	F	F	F	T	F	F	F
chr3B	629000001	630000000	5	T	F	F	F	F	T	F
chr3B	629000001	630000000	7	F	F	F	F	F	F	T
chr3B	629000001	630000000	8	F	F	F	F	F	T	F
chr3B	630000001	631000000	18	F	F	F	F	F	T	F
chr3B	630000001	631000000	20	T	F	F	F	F	F	F
chr3B	630000001	631000000	22	F	F	F	F	F	F	T
chr3B	630000001	631000000	30	F	F	F	F	F	F	T
chr3B	631000001	632000000	20	F	F	F	F	F	F	T
chr3B	631000001	632000000	21	F	F	F	F	F	T	F
chr3B	631000001	632000000	22	T	F	T	T	F	F	F
chr3B	632000001	633000000	19	F	T	F	T	F	F	T
chr3B	632000001	633000000	23	T	F	T	T	F	F	F
chr3B	632000001	633000000	7	F	F	F	F	F	T	F
chr3B	633000001	634000000	22	F	F	F	F	F	T	F
chr3B	633000001	634000000	23	F	T	F	F	F	F	F
chr3B	634000001	635000000	0	F	F	F	F	F	F	T
chr3B	634000001	635000000	11	T	F	F	F	F	F	F
chr3B	634000001	635000000	14	F	F	T	T	F	F	F
chr3B	634000001	635000000	20	F	F	F	F	F	T	F
chr3B	634000001	635000000	23	F	T	F	F	F	F	F
chr3B	635000001	636000000	13	F	F	F	F	F	F	T
chr3B	635000001	636000000	15	F	F	T	T	F	F	F
chr3B	635000001	636000000	2	T	F	F	F	F	F	F
chr3B	635000001	636000000	6	F	F	F	F	F	T	F
chr3B	636000001	637000000	17	F	T	F	F	F	F	F
chr3B	636000001	637000000	18	T	F	F	F	F	F	F
chr3B	636000001	637000000	20	F	F	F	F	F	F	T
chr3B	636000001	637000000	21	T	F	T	F	F	F	F
chr3B	636000001	637000000	6	F	F	F	F	F	T	F
chr3B	637000001	638000000	12	F	T	F	T	F	F	F
chr3B	637000001	638000000	15	T	F	F	F	F	F	F
chr3B	637000001	638000000	16	F	F	T	F	F	F	F
chr3B	637000001	638000000	23	F	F	F	T	F	F	T
chr3B	637000001	638000000	25	F	F	T	F	F	F	F
chr3B	638000001	639000000	15	F	T	F	F	F	F	F
chr3B	638000001	639000000	26	F	T	F	F	F	F	F
chr3B	638000001	639000000	29	F	F	T	F	F	F	F
chr3B	639000001	640000000	21	F	T	F	F	F	F	F
chr3B	639000001	640000000	26	F	F	T	F	F	F	F
chr3B	640000001	641000000	20	F	T	F	F	F	F	F
chr3B	640000001	641000000	21	F	T	T	F	F	F	F
chr3B	640000001	641000000	22	F	F	T	F	F	F	F
chr3B	641000001	642000000	15	T	T	F	F	F	F	F
chr3B	641000001	642000000	17	F	F	T	F	F	F	F
chr3B	641000001	642000000	19	F	T	F	F	F	F	F
chr3B	641000001	642000000	23	F	T	F	T	F	T	F
chr3B	642000001	643000000	27	F	T	F	F	F	F	F
chr3B	643000001	644000000	21	F	F	T	T	F	T	F
chr3B	643000001	644000000	22	F	T	F	F	F	F	F
chr3B	644000001	645000000	25	F	T	F	F	F	F	F
chr3B	645000001	646000000	20	F	F	F	T	F	F	F
chr3B	646000001	647000000	13	F	T	F	F	F	F	F
chr3B	646000001	647000000	2	T	F	T	F	F	F	F
chr3B	646000001	647000000	22	F	T	F	F	F	F	F
chr3B	646000001	647000000	23	T	F	F	F	F	F	F
chr3B	646000001	647000000	26	F	F	F	T	F	F	F
chr3B	647000001	648000000	20	T	F	F	F	F	F	F
chr3B	647000001	648000000	21	F	F	T	T	F	F	F
chr3B	647000001	648000000	23	F	F	F	F	F	F	T
chr3B	648000001	649000000	18	F	T	F	F	F	F	F
chr3B	648000001	649000000	21	T	F	F	F	F	F	F
chr3B	648000001	649000000	25	T	F	T	F	F	F	F
chr3B	649000001	650000000	20	F	F	T	F	F	F	F
chr3B	649000001	650000000	23	F	F	T	T	F	F	F
chr3B	649000001	650000000	24	T	T	T	F	F	F	F
chr3B	649000001	650000000	28	F	T	F	F	F	T	T
chr3B	649000001	650000000	4	F	F	F	F	F	T	F
chr3B	650000001	651000000	38	T	T	T	F	F	F	F
chr3B	651000001	652000000	11	T	F	T	F	F	F	F
chr3B	651000001	652000000	24	F	F	T	T	F	F	F
chr3B	652000001	653000000	16	F	F	F	T	F	F	F
chr3B	652000001	653000000	17	F	T	F	F	F	F	F
chr3B	652000001	653000000	18	F	F	F	F	F	T	F
chr3B	652000001	653000000	3	F	T	F	F	F	F	F
chr3B	655000001	656000000	11	F	T	F	F	F	F	F
chr3B	655000001	656000000	14	F	F	F	F	F	F	T
chr3B	655000001	656000000	15	F	F	F	T	T	F	T
chr3B	655000001	656000000	18	T	T	F	F	F	F	F
chr3B	656000001	657000000	6	F	F	F	T	F	F	F
chr3B	656000001	657000000	7	F	F	F	F	T	F	F
chr3B	657000001	658000000	11	T	F	F	F	F	F	F
chr3B	657000001	658000000	14	F	F	F	T	F	F	F
chr3B	657000001	658000000	9	F	F	F	F	F	F	T
chr3B	658000001	659000000	4	F	F	F	T	F	F	F
chr3B	659000001	660000000	10	F	F	F	F	F	T	T
chr3B	659000001	660000000	13	T	F	F	F	F	F	F
chr3B	659000001	660000000	5	F	F	F	T	F	F	F
chr3B	659000001	660000000	8	T	T	F	F	F	F	F
chr3B	660000001	661000000	10	F	F	F	T	F	F	T
chr3B	660000001	661000000	13	T	F	F	F	F	F	F
chr3B	660000001	661000000	14	F	F	F	F	T	F	F
chr3B	660000001	661000000	6	T	T	F	F	F	F	F
chr3B	660000001	661000000	7	F	F	F	T	F	F	F
chr3B	661000001	662000000	10	F	F	F	F	F	T	F
chr3B	661000001	662000000	11	F	F	F	F	F	F	T
chr3B	661000001	662000000	16	T	F	F	F	F	F	F
chr3B	661000001	662000000	3	T	F	F	F	F	F	F
chr3B	661000001	662000000	5	F	F	F	F	F	T	T
chr3B	661000001	662000000	7	F	F	T	F	F	F	F
chr3B	661000001	662000000	9	F	F	T	T	F	F	F
chr3B	663000001	664000000	5	F	F	F	F	F	F	T
chr3B	663000001	664000000	6	F	F	F	T	F	F	F
chr3B	663000001	664000000	7	F	F	F	F	F	F	T
chr3B	665000001	666000000	2	F	F	F	T	F	F	F
chr3B	665000001	666000000	4	T	F	T	F	F	F	F
chr3B	665000001	666000000	7	T	F	T	F	T	F	F
chr3B	665000001	666000000	8	F	F	F	T	T	F	T
chr3B	666000001	667000000	14	F	F	F	F	F	F	T
chr3B	666000001	667000000	16	F	T	F	F	F	F	F
chr3B	666000001	667000000	19	F	F	T	F	F	F	T
chr3B	666000001	667000000	21	T	F	F	F	F	F	F
chr3B	666000001	667000000	24	T	F	F	F	F	F	F
chr3B	667000001	668000000	14	T	F	F	F	F	F	F
chr3B	667000001	668000000	18	F	F	T	F	F	F	F
chr3B	667000001	668000000	23	T	F	F	F	F	F	F
chr3B	667000001	668000000	25	T	F	F	F	F	F	F
chr3B	668000001	669000000	2	F	T	F	F	F	F	F
chr3B	668000001	669000000	20	T	F	F	F	F	F	F
chr3B	668000001	669000000	21	T	F	T	F	F	F	F
chr3B	669000001	670000000	11	F	F	F	F	T	F	F
chr3B	669000001	670000000	14	T	T	F	F	F	F	T
chr3B	669000001	670000000	16	T	F	T	F	F	F	F
chr3B	669000001	670000000	22	F	F	F	T	F	F	F
chr3B	669000001	670000000	4	T	F	F	F	F	F	F
chr3B	669000001	670000000	8	T	F	F	F	F	F	F
chr3B	670000001	671000000	0	F	F	F	T	F	F	F
chr3B	670000001	671000000	11	F	F	F	F	F	F	T
chr3B	670000001	671000000	12	T	F	F	F	F	F	F
chr3B	670000001	671000000	14	T	F	F	F	F	F	F
chr3B	670000001	671000000	16	T	T	F	F	F	F	F
chr3B	670000001	671000000	9	T	F	T	F	F	F	F
chr3B	671000001	672000000	20	T	F	F	T	F	F	F
chr3B	672000001	673000000	10	F	T	T	F	T	F	F
chr3B	672000001	673000000	3	F	T	F	F	F	F	T
chr3B	672000001	673000000	4	F	F	T	F	F	F	F
chr3B	672000001	673000000	7	F	F	F	F	F	F	T
chr3B	673000001	674000000	18	F	T	F	F	F	T	T
chr3B	673000001	674000000	8	F	T	F	F	F	F	F
chr3B	674000001	675000000	21	F	F	F	F	F	T	F
chr3B	674000001	675000000	34	F	T	F	F	F	F	F
chr3B	677000001	678000000	18	F	T	F	F	F	F	F
chr3B	677000001	678000000	21	F	F	F	F	F	T	F
chr3B	677000001	678000000	6	F	T	F	F	F	F	F
chr3B	678000001	679000000	17	F	F	F	F	F	F	T
chr3B	678000001	679000000	21	T	F	F	T	F	F	F
chr3B	678000001	679000000	22	T	F	F	F	F	F	F
chr3B	679000001	680000000	26	F	F	F	T	F	F	F
chr3B	681000001	682000000	23	F	F	T	F	F	F	F
chr3B	681000001	682000000	27	F	F	F	F	F	F	T
chr3B	681000001	682000000	28	T	T	F	F	F	F	F
chr3B	682000001	683000000	12	F	F	T	F	F	F	F
chr3B	683000001	684000000	12	F	T	F	F	F	F	F
chr3B	683000001	684000000	21	F	F	F	T	F	F	F
chr3B	683000001	684000000	22	F	F	T	F	F	F	F
chr3B	683000001	684000000	33	F	F	F	T	F	F	F
chr3B	684000001	685000000	1	F	T	F	F	F	F	F
chr3B	684000001	685000000	10	F	T	F	F	F	F	T
chr3B	685000001	686000000	13	F	F	F	F	F	F	T
chr3B	685000001	686000000	32	F	F	F	F	F	T	F
chr3B	686000001	687000000	23	F	F	F	F	F	T	F
chr3B	687000001	688000000	18	F	F	F	F	F	T	F
chr3B	688000001	689000000	22	F	F	F	F	F	F	T
chr3B	688000001	689000000	27	F	F	F	F	T	F	F
chr3B	688000001	689000000	30	F	F	F	F	F	T	F
chr3B	689000001	690000000	12	F	F	F	F	F	T	F
chr3B	689000001	690000000	15	F	F	T	F	F	F	F
chr3B	689000001	690000000	18	F	T	F	F	F	F	F
chr3B	691000001	692000000	2	F	T	F	F	F	F	F
chr3B	691000001	692000000	6	T	F	T	F	F	F	F
chr3B	691000001	692000000	9	F	F	F	F	F	F	T
chr3B	692000001	693000000	5	T	T	F	F	F	F	F
chr3B	693000001	694000000	2	F	F	F	F	F	F	T
chr3B	693000001	694000000	6	T	T	F	F	F	F	F
chr3B	694000001	695000000	0	F	F	F	F	F	F	T
chr3B	694000001	695000000	2	T	T	F	F	F	F	F
chr3B	695000001	696000000	0	F	F	F	F	F	F	T
chr3B	695000001	696000000	4	T	T	F	F	F	F	F
chr3B	696000001	697000000	1	F	F	T	F	F	F	F
chr3B	696000001	697000000	4	T	T	F	F	F	F	F
chr3B	696000001	697000000	5	F	F	F	F	F	T	F
chr3B	696000001	697000000	7	F	F	F	F	F	F	T
chr3B	697000001	698000000	10	T	F	T	F	F	F	F
chr3B	697000001	698000000	11	F	F	T	F	F	F	F
chr3B	697000001	698000000	2	F	T	F	F	F	F	F
chr3B	697000001	698000000	4	F	F	F	T	F	F	F
chr3B	697000001	698000000	5	F	T	F	F	F	F	F
chr3B	697000001	698000000	6	T	F	F	F	T	F	F
chr3B	697000001	698000000	8	F	F	T	F	F	F	F
chr3B	698000001	699000000	3	F	F	F	T	F	F	F
chr3B	698000001	699000000	5	T	F	F	F	F	F	F
chr3B	699000001	700000000	1	F	T	F	F	F	F	F
chr3B	699000001	700000000	5	F	T	F	F	F	F	F
chr3B	699000001	700000000	7	F	F	T	T	F	F	F
chr3B	699000001	700000000	8	F	F	F	T	F	F	F
chr3B	699000001	700000000	9	T	F	T	F	F	F	F
chr3B	700000001	701000000	12	F	F	F	T	F	F	F
chr3B	700000001	701000000	2	F	T	F	F	F	F	F
chr3B	700000001	701000000	7	T	F	F	F	F	F	F
chr3B	700000001	701000000	8	F	F	T	T	F	F	F
chr3B	701000001	702000000	10	F	F	F	T	F	F	F
chr3B	701000001	702000000	11	T	F	F	F	F	F	F
chr3B	701000001	702000000	5	F	F	F	F	F	F	T
chr3B	701000001	702000000	7	F	F	F	F	F	T	T
chr3B	701000001	702000000	8	F	F	F	T	F	F	F
chr3B	701000001	702000000	9	F	F	T	T	F	F	T
chr3B	702000001	703000000	3	T	F	F	F	F	F	F
chr3B	702000001	703000000	4	F	F	F	T	F	F	F
chr3B	702000001	703000000	6	T	F	F	F	F	F	F
chr3B	703000001	704000000	3	T	F	F	F	T	F	T
chr3B	703000001	704000000	5	T	F	F	F	F	F	F
chr3B	703000001	704000000	6	T	F	T	F	F	F	F
chr3B	703000001	704000000	7	F	F	T	F	F	F	F
chr3B	703000001	704000000	8	F	F	F	F	F	T	F
chr3B	704000001	705000000	17	F	F	F	F	F	F	T
chr3B	704000001	705000000	19	T	F	F	F	F	F	F
chr3B	704000001	705000000	20	T	F	T	F	F	F	F
chr3B	704000001	705000000	25	T	F	T	F	F	F	F
chr3B	704000001	705000000	27	T	F	F	F	F	F	F
chr3B	704000001	705000000	29	F	F	T	F	F	F	F
chr3B	705000001	706000000	2	F	F	F	F	F	T	F
chr3B	707000001	708000000	23	F	F	F	F	F	T	F
chr3B	708000001	709000000	3	F	T	F	F	F	F	F
chr3B	708000001	709000000	5	F	T	F	F	F	F	F
chr3B	710000001	711000000	24	T	F	T	F	F	F	F
chr3B	710000001	711000000	28	F	T	F	F	F	T	F
chr3B	710000001	711000000	35	F	F	F	F	T	F	F
chr3B	711000001	712000000	20	F	F	F	F	T	F	F
chr3B	712000001	713000000	7	T	F	F	F	F	F	F
chr3B	714000001	715000000	23	T	F	F	F	F	F	F
chr3B	714000001	715000000	24	F	T	F	F	T	F	F
chr3B	714000001	715000000	33	F	F	F	F	F	T	F
chr3B	716000001	717000000	5	F	F	F	F	F	F	T
chr3B	717000001	718000000	15	F	F	T	F	F	F	F
chr3B	717000001	718000000	19	F	F	T	F	T	F	T
chr3B	717000001	718000000	22	F	F	T	F	F	F	F
chr3B	718000001	719000000	10	F	F	F	F	F	T	F
chr3B	718000001	719000000	12	F	F	T	F	F	F	F
chr3B	718000001	719000000	15	F	F	T	F	T	F	T
chr3B	718000001	719000000	5	F	T	F	F	F	F	F
chr3B	718000001	719000000	6	F	F	F	F	F	F	T
chr3B	718000001	719000000	9	T	F	T	F	F	F	F
chr3B	719000001	720000000	4	T	T	F	F	F	F	F
chr3B	719000001	720000000	7	F	F	F	F	T	F	F
chr3B	719000001	720000000	8	F	F	F	F	F	F	T
chr3B	720000001	721000000	0	T	F	F	F	F	F	F
chr3B	720000001	721000000	5	T	F	T	F	F	F	F
chr3B	722000001	723000000	0	T	F	F	F	F	F	F
chr3B	723000001	724000000	13	F	F	T	F	F	F	F
chr3B	723000001	724000000	2	F	T	F	F	F	F	F
chr3B	723000001	724000000	4	F	F	F	T	F	F	F
chr3B	723000001	724000000	5	T	F	F	F	F	F	F
chr3B	723000001	724000000	6	F	F	T	F	F	F	F
chr3B	724000001	725000000	0	F	F	T	F	F	F	F
chr3B	724000001	725000000	10	F	T	F	F	F	F	F
chr3B	724000001	725000000	5	F	T	F	F	F	F	F
chr3B	724000001	725000000	8	F	F	F	F	F	F	T
chr3B	725000001	726000000	5	F	T	F	F	F	F	F
chr3B	725000001	726000000	7	F	T	F	F	F	T	F
chr3B	725000001	726000000	8	F	F	T	F	F	F	F
chr3B	726000001	727000000	1	F	T	F	F	F	F	F
chr3B	726000001	727000000	3	F	F	T	F	F	F	F
chr3B	726000001	727000000	6	F	T	F	F	F	T	F
chr3B	727000001	728000000	2	F	T	F	F	F	F	F
chr3B	727000001	728000000	4	F	F	F	T	F	F	F
chr3B	728000001	729000000	1	F	F	T	F	F	F	F
chr3B	728000001	729000000	11	F	T	F	F	F	F	F
chr3B	728000001	729000000	14	F	F	F	F	T	F	F
chr3B	728000001	729000000	17	T	F	F	F	F	F	F
chr3B	728000001	729000000	4	F	T	F	F	F	F	F
chr3B	728000001	729000000	6	F	F	F	T	F	F	F
chr3B	729000001	730000000	1	F	F	F	T	F	F	F
chr3B	729000001	730000000	11	F	F	T	F	F	F	F
chr3B	729000001	730000000	3	T	F	F	F	F	F	F
chr3B	729000001	730000000	4	F	F	F	F	T	F	F
chr3B	729000001	730000000	5	F	F	F	F	F	F	T
chr3B	729000001	730000000	7	T	F	T	F	F	F	F
chr3B	729000001	730000000	9	F	T	F	F	F	F	F
chr3B	730000001	731000000	0	F	F	F	F	F	T	F
chr3B	730000001	731000000	2	F	F	T	F	F	F	F
chr3B	730000001	731000000	5	F	F	T	F	F	F	F
chr3B	730000001	731000000	6	T	F	F	F	F	F	F
chr3B	731000001	732000000	0	F	F	F	F	F	T	F
chr3B	731000001	732000000	4	F	T	F	F	F	F	F
chr3B	731000001	732000000	6	T	F	F	F	F	F	F
chr3B	731000001	732000000	7	T	F	T	F	F	F	F
chr3B	732000001	733000000	1	F	T	F	T	T	F	F
chr3B	732000001	733000000	2	T	F	F	F	F	F	F
chr3B	732000001	733000000	3	F	F	T	F	F	T	F
chr3B	733000001	734000000	17	F	F	F	F	F	F	T
chr3B	734000001	735000000	8	F	T	F	F	F	F	F
chr3B	736000001	737000000	15	F	F	F	F	F	F	T
chr3B	736000001	737000000	18	F	F	T	F	F	F	F
chr3B	736000001	737000000	19	F	F	F	T	F	F	F
chr3B	736000001	737000000	20	F	F	T	T	F	F	F
chr3B	736000001	737000000	4	T	F	F	F	F	F	F
chr3B	736000001	737000000	8	F	F	T	F	F	F	T
chr3B	737000001	738000000	1	F	F	F	F	F	T	F
chr3B	737000001	738000000	2	F	F	T	F	T	F	T
chr3B	737000001	738000000	4	F	F	F	F	T	F	F
chr3B	737000001	738000000	5	F	F	T	F	F	F	F
chr3B	737000001	738000000	7	F	T	F	F	F	F	F
chr3B	737000001	738000000	8	T	F	F	T	F	F	F
chr3B	738000001	739000000	0	F	T	F	F	F	T	F
chr3B	738000001	739000000	1	F	F	F	F	F	T	F
chr3B	738000001	739000000	13	F	F	T	F	F	F	F
chr3B	738000001	739000000	15	F	F	T	F	F	F	F
chr3B	738000001	739000000	16	T	F	T	T	F	F	F
chr3B	738000001	739000000	3	F	F	F	T	F	F	F
chr3B	738000001	739000000	7	F	F	T	F	F	F	F
chr3B	738000001	739000000	9	F	T	F	F	F	F	F
chr3B	739000001	740000000	12	F	F	F	T	F	F	T
chr3B	739000001	740000000	17	T	F	F	F	F	F	F
chr3B	739000001	740000000	18	F	F	T	F	F	F	F
chr3B	739000001	740000000	22	F	F	F	F	T	F	F
chr3B	739000001	740000000	4	F	F	T	T	F	F	F
chr3B	739000001	740000000	8	F	T	F	F	F	F	T
chr3B	740000001	741000000	1	T	F	T	T	F	F	F
chr3B	740000001	741000000	4	F	F	F	F	F	T	F
chr3B	741000001	742000000	0	F	T	F	F	T	T	F
chr3B	741000001	742000000	1	T	F	F	F	F	F	F
chr3B	741000001	742000000	4	F	F	T	F	F	F	F
chr3B	741000001	742000000	6	T	F	T	T	F	F	F
chr3B	742000001	743000000	11	T	F	T	T	F	F	F
chr3B	742000001	743000000	12	F	F	F	F	T	F	F
chr3B	742000001	743000000	13	F	F	F	F	F	T	F
chr3B	742000001	743000000	5	F	T	F	F	F	F	F
chr3B	742000001	743000000	8	F	F	F	T	F	F	F
chr3B	743000001	744000000	1	T	F	F	F	F	F	F
chr3B	744000001	745000000	0	F	F	F	T	F	F	F
chr3B	744000001	745000000	11	F	F	T	F	F	F	F
chr3B	744000001	745000000	13	F	F	F	F	T	F	F
chr3B	744000001	745000000	14	T	F	T	F	F	F	F
chr3B	744000001	745000000	4	T	F	F	F	F	F	F
chr3B	744000001	745000000	5	F	F	F	T	F	F	F
chr3B	744000001	745000000	8	F	T	F	F	F	F	F
chr3B	744000001	745000000	9	F	T	F	F	F	F	F
chr3B	745000001	746000000	11	F	F	T	T	F	F	F
chr3B	745000001	746000000	12	F	F	F	F	F	T	F
chr3B	745000001	746000000	17	F	F	T	F	F	T	F
chr3B	745000001	746000000	2	F	F	F	F	F	T	F
chr3B	745000001	746000000	5	F	T	F	F	F	F	F
chr3B	745000001	746000000	7	T	F	F	T	F	F	F
chr3B	745000001	746000000	8	T	F	T	F	F	F	F
chr3B	745000001	746000000	9	F	F	F	T	F	F	F
chr3B	746000001	747000000	10	F	F	F	T	F	F	F
chr3B	746000001	747000000	11	F	F	T	T	T	F	F
chr3B	746000001	747000000	13	F	T	F	F	T	F	F
chr3B	746000001	747000000	14	F	F	F	F	F	T	F
chr3B	746000001	747000000	8	F	F	F	F	T	F	F
chr3B	747000001	748000000	0	F	T	F	F	F	F	F
chr3B	747000001	748000000	12	F	F	F	F	T	F	F
chr3B	747000001	748000000	13	T	F	T	F	F	F	F
chr3B	747000001	748000000	15	F	F	F	T	F	F	F
chr3B	747000001	748000000	16	F	F	F	T	F	F	F
chr3B	747000001	748000000	6	F	F	F	F	F	T	F
chr3B	747000001	748000000	8	F	F	F	F	T	F	F
chr3B	748000001	749000000	0	T	F	F	F	F	F	F
chr3B	748000001	749000000	3	F	F	T	F	F	F	F
chr3B	748000001	749000000	7	F	T	F	F	F	F	F
chr3B	749000001	750000000	10	T	F	F	T	F	F	F
chr3B	749000001	750000000	12	F	F	T	F	F	F	F
chr3B	749000001	750000000	2	F	F	F	F	F	T	F
chr3B	749000001	750000000	3	F	T	F	F	T	F	F
chr3B	749000001	750000000	7	F	F	F	F	F	T	F
chr3B	749000001	750000000	9	F	F	F	F	T	F	F
chr3B	750000001	751000000	1	F	T	F	F	F	F	F
chr3B	750000001	751000000	10	F	F	F	T	T	F	F
chr3B	750000001	751000000	12	T	F	F	F	F	F	F
chr3B	750000001	751000000	13	T	F	T	F	F	F	F
chr3B	750000001	751000000	15	T	F	F	F	F	F	F
chr3B	750000001	751000000	3	F	F	T	F	F	F	F
chr3B	750000001	751000000	4	T	F	F	F	F	F	F
chr3B	750000001	751000000	7	F	T	F	F	F	T	T
chr3B	751000001	752000000	1	T	F	F	F	F	F	F
chr3B	751000001	752000000	3	F	F	T	F	F	F	F
chr3B	751000001	752000000	4	F	T	F	F	F	F	F
chr3B	751000001	752000000	6	T	F	F	F	F	F	F
chr3B	751000001	752000000	7	T	F	F	F	F	F	T
chr3B	751000001	752000000	8	F	F	F	T	F	F	F
chr3B	751000001	752000000	9	F	F	F	T	F	F	F
chr3B	752000001	753000000	11	F	F	F	F	F	T	F
chr3B	752000001	753000000	14	F	F	T	F	F	F	F
chr3B	752000001	753000000	15	F	F	T	T	F	F	F
chr3B	752000001	753000000	16	F	F	F	T	F	F	F
chr3B	752000001	753000000	22	T	F	F	F	F	F	F
chr3B	752000001	753000000	3	F	F	F	T	F	F	F
chr3B	752000001	753000000	7	F	T	F	F	F	F	F
chr3B	752000001	753000000	8	F	T	F	F	F	F	F
chr3B	752000001	753000000	9	T	F	F	F	F	F	T
chr3B	753000001	754000000	0	T	T	F	F	F	F	T
chr3B	753000001	754000000	1	F	T	F	F	F	F	F
chr3B	753000001	754000000	3	F	F	T	F	F	F	F
chr3B	753000001	754000000	4	F	T	F	F	T	F	F
chr3B	753000001	754000000	5	F	F	F	T	F	F	F
chr3B	753000001	754000000	6	F	F	F	F	F	T	F
chr3B	753000001	754000000	8	F	F	F	T	F	F	F
chr3B	753000001	754000000	9	F	F	F	F	F	F	T
chr3B	754000001	755000000	1	F	F	F	F	F	T	F
chr3B	754000001	755000000	10	F	F	F	F	F	T	F
chr3B	754000001	755000000	11	F	F	T	F	F	F	F
chr3B	754000001	755000000	12	F	F	T	T	T	F	T
chr3B	754000001	755000000	2	F	F	T	T	F	F	F
chr3B	754000001	755000000	3	T	F	F	F	F	T	T
chr3B	754000001	755000000	4	F	T	T	F	F	F	F
chr3B	754000001	755000000	5	F	T	F	F	F	F	F
chr3B	754000001	755000000	6	F	F	F	F	F	T	F
chr3B	754000001	755000000	8	F	T	F	F	F	F	F
chr3B	755000001	756000000	1	T	F	F	F	F	F	F
chr3B	755000001	756000000	2	F	F	T	F	F	F	F
chr3B	755000001	756000000	3	F	T	F	F	F	F	F
chr3B	755000001	756000000	5	F	T	F	T	F	F	T
chr3B	755000001	756000000	6	F	F	F	T	F	F	F
chr3B	755000001	756000000	9	F	F	T	T	T	F	T
chr3B	756000001	757000000	14	F	T	F	F	F	F	F
chr3B	756000001	757000000	15	F	F	F	F	F	F	T
chr3B	756000001	757000000	16	F	F	F	F	F	F	T
chr3B	756000001	757000000	17	F	F	T	F	F	F	F
chr3B	756000001	757000000	21	F	F	T	T	F	F	F
chr3B	756000001	757000000	22	F	F	F	T	F	F	F
chr3B	756000001	757000000	23	F	F	F	F	F	T	F
chr3B	756000001	757000000	25	F	T	F	F	T	F	F
chr3B	756000001	757000000	26	F	F	F	T	F	F	F
chr3B	756000001	757000000	28	F	F	F	F	T	F	F
chr3B	756000001	757000000	34	T	F	T	F	F	F	F
chr3B	756000001	757000000	6	F	F	F	T	F	F	F
chr3B	757000001	758000000	1	F	F	T	F	F	F	F
chr3B	757000001	758000000	10	F	F	F	T	F	F	F
chr3B	757000001	758000000	11	F	F	F	F	F	F	T
chr3B	757000001	758000000	12	T	F	F	F	F	F	F
chr3B	757000001	758000000	2	F	F	T	F	F	F	F
chr3B	757000001	758000000	6	F	F	T	T	T	F	F
chr3B	757000001	758000000	9	F	F	F	F	F	T	F
chr3B	758000001	759000000	1	T	F	F	F	F	F	F
chr3B	758000001	759000000	16	T	F	T	F	F	F	F
chr3B	758000001	759000000	19	F	F	F	T	F	F	F
chr3B	758000001	759000000	2	T	F	F	F	F	F	F
chr3B	758000001	759000000	21	F	F	T	F	F	F	F
chr3B	758000001	759000000	3	F	F	F	F	T	F	F
chr3B	758000001	759000000	5	F	F	F	F	T	F	F
chr3B	758000001	759000000	7	F	T	F	F	F	F	F
chr3B	758000001	759000000	9	F	F	T	F	F	T	T
chr3B	759000001	760000000	0	F	F	F	F	T	T	T
chr3B	759000001	760000000	1	F	F	T	F	F	F	T
chr3B	759000001	760000000	3	T	F	T	F	F	F	F
chr3B	760000001	761000000	15	F	T	F	F	F	F	F
chr3B	760000001	761000000	16	F	T	F	T	F	F	F
chr3B	760000001	761000000	22	F	F	F	F	F	F	T
chr3B	760000001	761000000	23	T	F	F	F	F	F	F
chr3B	760000001	761000000	27	F	F	T	F	F	F	F
chr3B	760000001	761000000	30	F	F	F	T	F	F	F
chr3B	760000001	761000000	32	F	T	F	F	F	F	F
chr3B	760000001	761000000	4	F	F	F	F	F	F	T
chr3B	760000001	761000000	6	F	F	F	T	F	F	F
chr3B	760000001	761000000	8	F	F	F	F	T	F	F
chr3B	760000001	761000000	9	F	F	F	T	F	F	F
chr3B	761000001	762000000	0	F	T	F	F	F	F	F
chr3B	761000001	762000000	1	F	T	F	F	F	F	F
chr3B	761000001	762000000	13	F	F	F	T	F	F	F
chr3B	761000001	762000000	14	T	F	T	T	F	F	F
chr3B	761000001	762000000	16	T	T	T	T	F	F	F
chr3B	761000001	762000000	18	F	T	F	F	F	F	T
chr3B	761000001	762000000	2	F	F	T	F	F	F	F
chr3B	762000001	763000000	1	F	T	T	F	F	F	T
chr3B	762000001	763000000	10	F	F	F	F	T	F	F
chr3B	762000001	763000000	12	F	F	F	T	T	F	F
chr3B	762000001	763000000	3	F	T	F	F	F	F	F
chr3B	762000001	763000000	7	T	F	T	F	F	T	F
chr3B	762000001	763000000	8	F	F	T	F	F	F	F
chr3B	762000001	763000000	9	F	F	F	F	F	T	T
chr3B	763000001	764000000	14	F	F	F	F	F	F	T
chr3B	763000001	764000000	18	F	F	F	F	F	T	F
chr3B	763000001	764000000	2	F	F	T	T	F	F	F
chr3B	763000001	764000000	21	F	F	F	T	F	F	F
chr3B	763000001	764000000	5	F	F	F	F	T	F	T
chr3B	763000001	764000000	7	F	F	T	F	F	F	F
chr3B	763000001	764000000	9	F	F	T	T	F	F	F
chr3B	764000001	765000000	0	F	F	T	F	F	F	F
chr3B	764000001	765000000	10	T	F	F	F	F	F	F
chr3B	764000001	765000000	16	F	F	T	F	F	F	F
chr3B	764000001	765000000	22	F	T	F	F	F	F	F
chr3B	764000001	765000000	23	F	F	F	T	F	F	F
chr3B	764000001	765000000	24	F	F	F	T	F	F	F
chr3B	764000001	765000000	26	F	F	F	T	F	F	F
chr3B	764000001	765000000	3	F	F	T	F	T	F	F
chr3B	764000001	765000000	5	F	F	F	T	F	F	F
chr3B	765000001	766000000	11	F	F	F	F	F	F	T
chr3B	765000001	766000000	12	F	F	F	F	F	T	F
chr3B	765000001	766000000	15	F	F	F	F	T	F	F
chr3B	765000001	766000000	17	F	F	F	T	F	F	F
chr3B	765000001	766000000	18	F	F	F	T	F	F	F
chr3B	765000001	766000000	6	F	F	F	T	F	F	F
chr3B	766000001	767000000	3	F	T	F	F	F	T	F
chr3B	766000001	767000000	5	T	F	F	F	F	F	F
chr3B	766000001	767000000	9	F	F	F	T	F	F	F
chr3B	767000001	768000000	14	F	F	T	F	F	F	F
chr3B	767000001	768000000	22	F	F	F	T	F	F	F
chr3B	767000001	768000000	5	T	T	T	T	F	F	T
chr3B	768000001	769000000	17	F	T	F	F	F	F	F
chr3B	768000001	769000000	19	T	F	F	F	F	F	F
chr3B	768000001	769000000	20	F	F	F	F	F	T	T
chr3B	768000001	769000000	28	T	F	F	F	F	F	F
chr3B	768000001	769000000	3	F	T	F	T	F	F	F
chr3B	768000001	769000000	30	F	F	F	T	F	T	F
chr3B	769000001	770000000	1	F	F	F	F	F	F	T
chr3B	770000001	771000000	5	F	F	T	F	F	T	F
chr3B	770000001	771000000	6	T	F	F	F	F	F	F
chr3B	770000001	771000000	8	F	F	F	F	F	T	F
chr3B	771000001	772000000	1	F	T	F	F	F	F	F
chr3B	771000001	772000000	13	F	F	F	F	F	F	T
chr3B	771000001	772000000	15	F	F	F	F	F	T	F
chr3B	771000001	772000000	16	F	F	F	F	T	F	F
chr3B	771000001	772000000	19	F	F	T	F	F	F	F
chr3B	771000001	772000000	21	F	F	F	T	F	F	F
chr3B	771000001	772000000	3	T	F	F	F	F	F	F
chr3B	771000001	772000000	4	T	F	F	F	F	F	F
chr3B	771000001	772000000	9	F	F	F	F	F	T	F
chr3B	772000001	773000000	0	F	T	F	F	F	F	F
chr3B	772000001	773000000	10	T	F	T	F	F	T	F
chr3B	772000001	773000000	11	F	F	F	F	F	F	T
chr3B	772000001	773000000	13	F	F	F	T	F	F	F
chr3B	772000001	773000000	14	F	F	F	F	T	F	F
chr3B	772000001	773000000	15	F	F	F	T	F	F	F
chr3B	772000001	773000000	6	F	F	T	F	F	F	T
chr3B	773000001	774000000	17	F	F	T	T	F	T	F
chr3B	773000001	774000000	19	T	F	F	F	T	F	F
chr3B	773000001	774000000	3	F	F	F	F	F	F	T
chr3B	773000001	774000000	4	F	F	F	F	F	T	F
chr3B	775000001	776000000	0	F	F	F	T	F	T	T
chr3B	775000001	776000000	10	T	F	F	F	F	F	F
chr3B	775000001	776000000	2	F	F	F	T	F	F	F
chr3B	775000001	776000000	8	T	F	T	F	F	F	F
chr3B	775000001	776000000	9	F	F	F	F	T	F	F
chr3B	776000001	777000000	3	F	F	F	F	F	F	T
chr3B	776000001	777000000	5	F	F	F	F	T	F	F
chr3B	777000001	778000000	18	F	F	F	F	T	F	F
chr3B	777000001	778000000	19	F	F	F	F	F	T	F
chr3B	777000001	778000000	20	F	F	F	F	F	T	F
chr3B	778000001	779000000	18	T	F	T	T	F	F	F
chr3B	778000001	779000000	2	F	F	F	F	F	F	T
chr3B	778000001	779000000	9	F	F	F	F	F	F	T
chr3B	779000001	780000000	0	F	F	T	F	F	T	F
chr3B	779000001	780000000	1	F	T	F	F	F	F	T
chr3B	779000001	780000000	10	T	F	F	F	F	F	F
chr3B	779000001	780000000	11	F	F	T	T	F	F	F
chr3B	779000001	780000000	12	T	T	F	F	F	F	T
chr3B	779000001	780000000	3	F	F	T	F	F	F	F
chr3B	779000001	780000000	5	F	F	F	T	F	F	F
chr3B	779000001	780000000	7	F	F	T	T	F	F	F
chr3B	780000001	781000000	0	F	F	F	F	F	F	T
chr3B	780000001	781000000	10	F	F	T	F	F	F	F
chr3B	780000001	781000000	17	F	F	F	T	F	F	F
chr3B	780000001	781000000	18	F	F	F	T	F	F	F
chr3B	780000001	781000000	5	T	F	T	F	F	F	F
chr3B	780000001	781000000	8	F	F	F	F	F	F	T
chr3B	781000001	782000000	1	T	F	F	F	F	F	F
chr3B	781000001	782000000	11	F	F	T	F	F	F	F
chr3B	781000001	782000000	12	F	F	F	T	F	F	F
chr3B	781000001	782000000	2	F	F	F	F	T	F	F
chr3B	781000001	782000000	4	F	F	T	T	F	F	F
chr3B	781000001	782000000	5	F	F	F	F	F	F	T
chr3B	781000001	782000000	6	F	F	T	F	F	F	F
chr3B	781000001	782000000	7	T	F	F	F	F	F	F
chr3B	781000001	782000000	9	F	F	F	F	F	F	T
chr3B	782000001	783000000	13	F	F	F	T	F	F	F
chr3B	782000001	783000000	14	F	F	F	F	F	F	T
chr3B	782000001	783000000	3	F	T	F	F	F	F	F
chr3B	782000001	783000000	4	F	F	T	T	F	F	F
chr3B	782000001	783000000	8	F	F	F	F	F	T	F
chr3B	783000001	784000000	13	T	F	F	F	F	F	F
chr3B	783000001	784000000	16	F	F	F	T	F	F	F
chr3B	783000001	784000000	18	F	F	T	F	F	F	F
chr3B	783000001	784000000	24	F	T	F	F	F	F	F
chr3B	783000001	784000000	5	F	F	F	F	F	F	T
chr3B	783000001	784000000	6	F	F	F	F	F	F	T
chr3B	783000001	784000000	7	F	T	F	F	F	F	F
chr3B	783000001	784000000	9	T	F	F	T	F	F	F
chr3B	784000001	785000000	2	T	F	F	F	F	F	F
chr3B	785000001	786000000	12	F	F	F	F	T	F	F
chr3B	785000001	786000000	18	F	F	F	F	T	F	F
chr3B	785000001	786000000	21	T	T	F	F	F	F	F
chr3B	785000001	786000000	22	F	T	T	T	F	F	F
chr3B	785000001	786000000	7	T	T	F	F	T	F	F
chr3B	786000001	787000000	11	F	T	F	F	F	T	F
chr3B	786000001	787000000	12	F	F	F	T	F	F	F
chr3B	786000001	787000000	15	F	F	T	F	F	F	F
chr3B	786000001	787000000	5	F	T	F	F	T	F	F
chr3B	787000001	788000000	0	T	F	F	F	F	F	F
chr3B	787000001	788000000	3	F	T	F	F	F	F	F
chr3B	787000001	788000000	4	F	F	F	F	F	F	T
chr3B	787000001	788000000	5	F	T	F	F	F	T	F
chr3B	787000001	788000000	6	F	F	F	F	T	F	F
chr3B	788000001	789000000	1	F	T	F	F	F	F	F
chr3B	788000001	789000000	10	F	F	F	T	F	F	F
chr3B	788000001	789000000	13	F	F	F	F	T	F	F
chr3B	788000001	789000000	23	F	F	T	T	F	F	F
chr3B	788000001	789000000	5	T	F	F	F	F	F	T
chr3B	788000001	789000000	8	F	F	T	F	F	T	T
chr3B	789000001	790000000	13	T	F	F	T	F	F	F
chr3B	789000001	790000000	16	T	F	F	F	F	T	F
chr3B	789000001	790000000	21	T	F	F	F	F	F	F
chr3B	790000001	791000000	19	F	F	F	T	F	F	F
chr3B	791000001	792000000	15	T	F	T	F	F	F	F
chr3B	791000001	792000000	18	F	F	F	T	F	T	F
chr3B	792000001	793000000	17	F	T	F	T	F	F	F
chr3B	792000001	793000000	6	F	F	F	F	F	T	F
chr3B	792000001	793000000	7	F	F	T	F	F	F	F
chr3B	793000001	794000000	15	F	F	F	T	F	F	F
chr3B	793000001	794000000	6	F	F	T	F	F	F	F
chr3B	794000001	795000000	24	F	F	T	F	F	F	F
chr3B	794000001	795000000	29	F	T	F	F	F	F	T
chr3B	795000001	796000000	17	F	T	F	F	F	F	F
chr3B	795000001	796000000	19	F	F	F	F	F	T	T
chr3B	795000001	796000000	7	F	F	T	F	T	F	F
chr3B	796000001	797000000	29	F	F	T	F	F	F	F
chr3B	796000001	797000000	3	F	T	F	F	F	F	F
chr3B	796000001	797000000	9	F	F	F	T	F	F	F
chr3B	798000001	799000000	0	F	T	F	F	F	F	T
chr3B	798000001	799000000	13	F	F	T	F	F	F	F
chr3B	798000001	799000000	6	F	F	F	F	F	F	T
chr3B	798000001	799000000	7	F	F	F	F	F	F	T
chr3B	798000001	799000000	9	F	F	F	T	F	T	F
chr3B	799000001	800000000	0	F	F	F	F	F	F	T
chr3B	799000001	800000000	4	F	F	F	T	F	T	F
chr3B	799000001	800000000	5	F	T	F	F	F	F	T
chr3B	799000001	800000000	6	F	F	F	F	F	T	F
chr3B	799000001	800000000	7	F	F	F	F	F	F	T
chr3B	800000001	801000000	0	F	T	F	F	F	F	T
chr3B	800000001	801000000	1	F	T	F	F	F	F	T
chr3B	800000001	801000000	2	F	F	F	T	F	T	F
chr3B	800000001	801000000	3	F	F	T	F	F	F	F
chr3B	801000001	802000000	0	F	F	F	F	F	F	T
chr3B	801000001	802000000	11	F	F	F	T	F	F	F
chr3B	801000001	802000000	12	F	F	F	F	T	F	F
chr3B	801000001	802000000	14	F	F	F	F	F	T	F
chr3B	801000001	802000000	3	F	T	F	F	F	F	T
chr3B	801000001	802000000	6	F	F	T	T	F	F	F
chr3B	801000001	802000000	9	F	F	F	T	F	T	F
chr3B	802000001	803000000	1	F	F	F	F	F	F	T
chr3B	802000001	803000000	11	F	F	F	F	F	T	F
chr3B	802000001	803000000	3	F	F	F	F	F	T	F
chr3B	802000001	803000000	4	F	F	F	T	F	T	F
chr3B	802000001	803000000	7	T	F	F	F	T	F	F
chr3B	802000001	803000000	8	F	F	F	F	T	F	F
chr3B	802000001	803000000	9	F	F	F	T	F	F	T
chr3B	803000001	804000000	1	F	F	F	F	F	F	T
chr3B	803000001	804000000	11	F	F	F	T	F	F	F
chr3B	803000001	804000000	13	T	T	F	F	F	F	T
chr3B	803000001	804000000	2	F	F	F	F	F	T	F
chr3B	803000001	804000000	3	F	F	F	T	F	F	F
chr3B	803000001	804000000	5	F	F	F	F	T	F	F
chr3B	803000001	804000000	6	F	F	F	F	F	T	F
chr3B	803000001	804000000	8	T	F	F	F	F	F	F
chr3B	804000001	805000000	11	F	F	F	F	F	T	T
chr3B	804000001	805000000	22	F	F	F	F	F	F	T
chr3B	804000001	805000000	26	F	F	T	F	F	F	F
chr3B	804000001	805000000	28	T	F	T	T	F	F	F
chr3B	804000001	805000000	7	F	F	F	F	F	F	T
chr3B	804000001	805000000	8	F	F	F	F	F	F	T
chr3B	805000001	806000000	12	T	T	F	F	F	T	T
chr3B	805000001	806000000	7	F	F	F	F	F	F	T
chr3B	805000001	806000000	8	F	F	F	T	F	F	F
chr3B	805000001	806000000	9	F	F	F	F	F	T	F
chr3B	806000001	807000000	25	T	F	T	T	F	T	F
chr3B	806000001	807000000	26	F	F	T	F	F	F	F
chr3B	807000001	808000000	23	F	F	F	T	F	F	F
chr3B	807000001	808000000	38	F	F	F	T	F	F	F
chr3B	807000001	808000000	8	T	F	F	F	F	F	F
chr3B	808000001	809000000	14	F	F	F	T	F	F	F
chr3B	808000001	809000000	30	T	F	T	F	F	F	F
chr3B	809000001	810000000	17	F	F	F	F	F	T	F
chr3B	809000001	810000000	18	F	F	F	F	T	F	F
chr3B	809000001	810000000	19	F	F	T	F	F	F	F
chr3B	809000001	810000000	20	F	F	T	F	F	F	F
chr3B	809000001	810000000	25	F	F	F	T	F	F	F
chr3B	809000001	810000000	30	F	F	F	F	F	F	T
chr3B	809000001	810000000	31	F	F	F	T	F	F	F
chr3B	809000001	810000000	32	F	F	F	T	F	F	F
chr3B	810000001	811000000	3	F	F	T	F	F	F	F
chr3B	810000001	811000000	5	F	F	T	F	F	T	F
chr3B	810000001	811000000	6	F	F	F	F	T	F	F
chr3B	810000001	811000000	8	F	T	F	F	F	T	F
chr3B	810000001	811000000	9	T	F	F	F	F	F	F
chr3B	811000001	812000000	18	F	T	F	F	F	F	F
chr3B	811000001	812000000	19	F	F	F	F	T	F	F
chr3B	811000001	812000000	22	F	F	T	F	F	F	F
chr3B	811000001	812000000	23	F	F	F	F	F	T	F
chr3B	811000001	812000000	25	T	F	F	T	F	F	F
chr3B	812000001	813000000	18	F	T	F	F	F	F	F
chr3B	813000001	814000000	21	F	F	F	F	F	F	T
chr3B	813000001	814000000	22	F	F	F	F	F	T	F
chr3B	814000001	815000000	11	T	F	F	F	F	F	F
chr3B	815000001	816000000	2	F	F	F	T	F	F	F
chr3B	815000001	816000000	6	F	F	F	T	F	F	F
chr3B	815000001	816000000	7	F	F	F	F	T	F	F
chr3B	815000001	816000000	8	F	F	F	F	F	F	T
chr3B	816000001	817000000	30	F	F	T	F	F	F	F
chr3B	816000001	817000000	32	F	F	T	F	F	F	F
chr3B	817000001	818000000	1	T	T	F	F	F	F	F
chr3B	817000001	818000000	12	F	F	F	T	F	F	F
chr3B	817000001	818000000	13	T	F	F	F	F	T	F
chr3B	817000001	818000000	18	F	F	F	T	F	F	F
chr3B	817000001	818000000	5	T	F	F	F	F	F	T
chr3B	817000001	818000000	6	F	F	F	F	F	F	T
chr3B	817000001	818000000	8	F	F	T	F	F	F	F
chr3B	818000001	819000000	0	F	F	F	T	F	F	F
chr3B	818000001	819000000	1	F	F	T	F	F	F	F
chr3B	818000001	819000000	10	F	T	F	F	F	F	T
chr3B	818000001	819000000	11	F	F	T	F	F	F	F
chr3B	818000001	819000000	12	F	F	T	T	F	F	F
chr3B	818000001	819000000	2	F	T	F	T	F	F	T
chr3B	818000001	819000000	3	T	T	F	F	F	F	F
chr3B	818000001	819000000	4	T	T	F	F	F	F	F
chr3B	818000001	819000000	6	T	F	F	F	F	T	F
chr3B	818000001	819000000	7	F	F	F	F	T	F	F
chr3B	818000001	819000000	9	F	F	F	F	T	F	F
chr3B	819000001	820000000	11	F	F	F	T	F	F	T
chr3B	819000001	820000000	14	T	F	F	T	F	T	F
chr3B	819000001	820000000	3	F	T	F	F	F	F	F
chr3B	819000001	820000000	5	F	F	T	F	F	F	F
chr3B	819000001	820000000	6	F	T	F	F	F	F	F
chr3B	819000001	820000000	7	F	T	F	T	F	F	T
chr3B	819000001	820000000	8	T	F	F	F	F	F	F
chr3B	820000001	821000000	0	F	F	F	F	F	T	F
chr3B	820000001	821000000	1	F	T	F	F	F	F	F
chr3B	820000001	821000000	10	F	F	T	F	F	F	F
chr3B	820000001	821000000	11	F	F	F	T	F	F	F
chr3B	820000001	821000000	4	F	F	F	T	F	F	F
chr3B	820000001	821000000	5	T	T	T	F	F	F	F
chr3B	820000001	821000000	7	F	F	T	F	F	F	F
chr3B	820000001	821000000	8	F	F	F	F	F	F	T
chr3B	821000001	822000000	0	F	F	F	F	F	T	F
chr3B	821000001	822000000	1	F	T	F	F	T	F	T
chr3B	821000001	822000000	12	T	F	F	T	F	F	F
chr3B	821000001	822000000	2	F	F	F	T	F	F	F
chr3B	821000001	822000000	3	F	F	F	T	F	F	T
chr3B	821000001	822000000	5	F	T	F	F	F	F	T
chr3B	821000001	822000000	7	T	F	T	F	F	F	F
chr3B	821000001	822000000	9	T	F	F	F	F	F	F
chr3B	822000001	823000000	1	F	F	F	F	F	T	F
chr3B	822000001	823000000	13	F	F	F	T	F	F	F
chr3B	822000001	823000000	15	F	F	T	F	F	F	F
chr3B	822000001	823000000	16	F	T	F	F	F	F	F
chr3B	822000001	823000000	2	F	T	F	F	F	F	F
chr3B	822000001	823000000	3	F	F	F	F	F	T	F
chr3B	822000001	823000000	5	F	F	F	F	F	F	T
chr3B	822000001	823000000	9	T	F	F	F	F	F	F
chr3B	823000001	824000000	14	F	F	F	F	F	T	F
chr3B	823000001	824000000	15	F	F	F	F	T	F	T
chr3B	823000001	824000000	8	F	T	F	F	F	F	F
chr3B	824000001	825000000	0	F	F	F	F	F	T	F
chr3B	824000001	825000000	12	T	F	F	F	F	F	F
chr3B	824000001	825000000	13	T	F	F	F	F	F	F
chr3B	824000001	825000000	14	F	F	F	T	F	T	F
chr3B	824000001	825000000	15	F	F	F	T	F	F	F
chr3B	824000001	825000000	9	F	F	F	F	F	F	T
chr3B	825000001	826000000	10	F	F	F	F	F	F	T
chr3B	825000001	826000000	11	F	F	T	F	F	F	F
chr3B	825000001	826000000	12	F	F	F	F	T	F	F
chr3B	825000001	826000000	13	T	F	F	F	F	F	F
chr3B	825000001	826000000	17	F	F	T	F	F	F	F
chr3B	825000001	826000000	18	T	F	F	F	F	F	F
chr3B	825000001	826000000	6	F	F	F	T	F	F	F
chr3B	825000001	826000000	8	F	F	F	F	F	T	F
chr3B	825000001	826000000	9	F	F	T	F	F	T	F
chr3B	826000001	827000000	1	T	F	F	F	F	F	F
chr3B	826000001	827000000	2	F	F	F	F	F	T	F
chr3B	827000001	828000000	1	F	F	F	T	T	F	F
chr3B	827000001	828000000	11	T	F	F	F	F	F	F
chr3B	827000001	828000000	12	T	F	F	F	F	F	F
chr3B	827000001	828000000	13	F	F	T	F	F	F	F
chr3B	827000001	828000000	4	F	F	F	F	F	T	F
chr3B	827000001	828000000	5	F	F	F	F	F	T	T
chr3B	827000001	828000000	7	F	F	T	T	F	F	F
chr3B	827000001	828000000	8	F	F	F	F	F	T	T
chr3B	829000001	830000000	0	F	F	F	T	F	F	F
chr3B	829000001	830000000	1	T	F	F	T	F	F	F
chr3B	829000001	830000000	4	T	F	F	F	F	F	F
chr3B	830000001	831000000	10	F	F	F	T	F	F	T
chr3B	830000001	831000000	4	F	F	F	F	F	F	T
chr3B	830000001	831000000	5	F	F	F	F	F	F	T
chr3B	830000001	831000000	6	F	F	F	F	F	T	F
chr3B	830000001	831000000	8	F	F	F	F	F	T	T
chr3B	830000001	831000000	9	T	F	F	F	T	F	F
chr3D	1	1000000	1	F	F	F	F	F	F	T
chr3D	1	1000000	3	F	F	F	T	F	F	F
chr3D	1	1000000	4	T	F	F	T	F	F	F
chr3D	1000001	2000000	1	F	F	F	T	F	F	F
chr3D	3000001	4000000	10	T	F	T	T	F	F	F
chr3D	3000001	4000000	11	F	T	F	F	T	F	T
chr3D	3000001	4000000	5	F	T	F	F	F	F	T
chr3D	3000001	4000000	9	F	F	F	F	F	F	T
chr3D	4000001	5000000	0	F	F	F	F	T	F	F
chr3D	4000001	5000000	1	F	T	F	F	F	F	F
chr3D	4000001	5000000	2	F	F	F	T	F	F	F
chr3D	4000001	5000000	3	T	F	T	T	F	F	F
chr3D	4000001	5000000	5	F	T	F	F	F	F	T
chr3D	4000001	5000000	6	F	F	F	T	F	F	F
chr3D	4000001	5000000	7	F	F	T	F	F	F	F
chr3D	4000001	5000000	8	F	F	F	F	F	F	T
chr3D	5000001	6000000	1	F	T	F	F	F	F	F
chr3D	5000001	6000000	3	F	F	T	T	F	F	F
chr3D	5000001	6000000	4	F	F	F	T	F	F	F
chr3D	5000001	6000000	6	F	F	F	T	F	F	F
chr3D	6000001	7000000	17	F	F	T	F	F	F	F
chr3D	6000001	7000000	19	F	F	F	F	T	T	F
chr3D	6000001	7000000	2	F	T	F	F	T	F	F
chr3D	6000001	7000000	23	F	F	T	T	F	F	F
chr3D	6000001	7000000	25	F	F	T	F	F	F	F
chr3D	7000001	8000000	14	F	T	F	F	T	F	F
chr3D	7000001	8000000	20	F	F	T	T	F	F	F
chr3D	7000001	8000000	21	F	F	F	T	F	F	F
chr3D	8000001	9000000	11	F	T	F	F	F	F	F
chr3D	8000001	9000000	17	F	T	F	F	F	F	F
chr3D	8000001	9000000	23	F	F	F	T	F	F	F
chr3D	8000001	9000000	26	F	F	F	F	F	F	T
chr3D	8000001	9000000	30	F	F	F	T	F	F	F
chr3D	8000001	9000000	6	F	T	F	F	F	F	F
chr3D	9000001	10000000	25	F	F	F	F	F	F	T
chr3D	9000001	10000000	29	F	F	T	F	F	F	F
chr3D	10000001	11000000	17	F	T	F	F	F	T	T
chr3D	10000001	11000000	19	F	F	F	F	F	F	T
chr3D	11000001	12000000	20	F	F	F	F	F	F	T
chr3D	11000001	12000000	28	F	T	F	F	F	F	T
chr3D	11000001	12000000	30	F	F	F	F	F	F	T
chr3D	12000001	13000000	22	F	F	F	F	T	F	F
chr3D	12000001	13000000	24	T	F	F	F	F	F	F
chr3D	12000001	13000000	30	T	F	F	F	F	F	F
chr3D	12000001	13000000	31	F	F	F	F	F	F	T
chr3D	13000001	14000000	27	F	F	F	F	F	F	T
chr3D	14000001	15000000	16	F	F	F	F	F	F	T
chr3D	14000001	15000000	23	T	T	F	F	F	F	F
chr3D	15000001	16000000	13	F	F	F	F	F	F	T
chr3D	15000001	16000000	19	T	F	F	F	F	F	F
chr3D	15000001	16000000	32	F	F	F	T	F	F	F
chr3D	16000001	17000000	18	F	F	F	T	F	F	F
chr3D	16000001	17000000	26	F	F	F	F	F	F	T
chr3D	17000001	18000000	19	F	F	F	T	F	F	F
chr3D	18000001	19000000	17	F	F	F	T	F	F	F
chr3D	18000001	19000000	19	F	T	F	T	T	F	T
chr3D	18000001	19000000	29	T	F	F	F	F	F	F
chr3D	19000001	20000000	22	F	T	F	F	F	F	F
chr3D	19000001	20000000	35	F	T	F	T	T	F	T
chr3D	20000001	21000000	13	F	F	F	F	T	F	F
chr3D	20000001	21000000	23	F	F	F	T	F	T	T
chr3D	21000001	22000000	1	F	T	F	T	F	F	T
chr3D	21000001	22000000	6	F	F	F	F	T	F	F
chr3D	22000001	23000000	15	F	T	F	T	F	T	T
chr3D	23000001	24000000	25	F	F	F	F	F	F	T
chr3D	23000001	24000000	27	F	F	F	T	F	F	F
chr3D	25000001	26000000	27	F	F	T	F	F	F	F
chr3D	25000001	26000000	8	F	T	F	F	F	T	F
chr3D	28000001	29000000	22	F	F	F	F	F	T	F
chr3D	28000001	29000000	23	F	F	F	T	F	F	F
chr3D	30000001	31000000	15	F	F	F	T	F	F	F
chr3D	30000001	31000000	19	F	F	F	T	T	F	T
chr3D	30000001	31000000	20	T	F	F	F	F	F	F
chr3D	30000001	31000000	27	F	F	F	T	F	F	F
chr3D	30000001	31000000	29	F	F	F	T	F	F	F
chr3D	30000001	31000000	34	F	F	F	T	F	F	F
chr3D	31000001	32000000	10	F	F	F	T	F	F	F
chr3D	31000001	32000000	4	T	F	F	F	F	F	F
chr3D	31000001	32000000	6	F	F	F	F	F	T	F
chr3D	32000001	33000000	11	F	T	F	F	F	F	F
chr3D	32000001	33000000	19	T	F	F	T	F	F	F
chr3D	32000001	33000000	22	F	F	F	T	F	F	F
chr3D	33000001	34000000	22	F	T	F	F	F	F	F
chr3D	33000001	34000000	26	F	F	F	T	F	F	F
chr3D	33000001	34000000	28	T	F	F	F	F	F	F
chr3D	34000001	35000000	18	F	T	F	F	T	F	F
chr3D	34000001	35000000	28	T	F	F	F	F	F	F
chr3D	34000001	35000000	29	F	F	T	F	F	F	F
chr3D	34000001	35000000	9	F	F	F	T	F	F	F
chr3D	35000001	36000000	24	F	F	F	F	T	F	F
chr3D	35000001	36000000	25	T	F	F	F	F	F	T
chr3D	35000001	36000000	27	F	T	F	F	F	F	F
chr3D	35000001	36000000	31	F	F	F	T	F	F	F
chr3D	35000001	36000000	32	F	F	F	T	F	F	F
chr3D	35000001	36000000	36	F	F	T	F	F	F	F
chr3D	36000001	37000000	35	F	F	F	T	T	F	F
chr3D	37000001	38000000	28	F	F	F	T	F	F	F
chr3D	38000001	39000000	22	F	F	F	T	F	F	F
chr3D	38000001	39000000	32	T	T	F	F	T	F	T
chr3D	39000001	40000000	21	F	F	F	T	F	F	F
chr3D	39000001	40000000	33	F	F	F	T	F	F	F
chr3D	40000001	41000000	18	F	F	T	F	F	F	F
chr3D	40000001	41000000	21	F	F	F	F	T	F	F
chr3D	40000001	41000000	31	F	F	F	F	F	T	F
chr3D	41000001	42000000	33	F	F	F	T	F	F	F
chr3D	42000001	43000000	25	F	F	F	F	T	F	F
chr3D	42000001	43000000	37	F	F	T	F	F	F	F
chr3D	42000001	43000000	38	F	F	T	T	F	F	F
chr3D	43000001	44000000	28	F	F	F	T	F	F	F
chr3D	43000001	44000000	31	F	F	F	T	F	F	F
chr3D	44000001	45000000	11	F	F	T	T	F	F	F
chr3D	44000001	45000000	24	F	F	F	T	F	F	F
chr3D	45000001	46000000	19	F	F	T	T	F	F	F
chr3D	45000001	46000000	26	T	F	T	F	F	F	F
chr3D	45000001	46000000	28	T	F	T	F	F	F	F
chr3D	46000001	47000000	12	F	F	F	T	F	F	F
chr3D	46000001	47000000	24	F	F	F	T	F	F	F
chr3D	46000001	47000000	26	F	F	F	F	T	F	F
chr3D	46000001	47000000	29	F	F	T	F	F	F	F
chr3D	47000001	48000000	19	T	T	F	T	T	F	F
chr3D	47000001	48000000	21	F	T	F	F	F	F	F
chr3D	47000001	48000000	25	F	F	F	T	F	F	F
chr3D	47000001	48000000	28	F	F	F	T	F	F	F
chr3D	48000001	49000000	20	F	T	F	F	F	F	F
chr3D	48000001	49000000	23	F	F	F	T	F	F	F
chr3D	48000001	49000000	26	F	F	T	F	F	F	T
chr3D	48000001	49000000	32	F	F	F	T	F	F	F
chr3D	49000001	50000000	23	F	F	F	T	F	F	F
chr3D	50000001	51000000	24	F	F	F	F	F	T	T
chr3D	50000001	51000000	25	F	F	T	F	F	F	F
chr3D	50000001	51000000	26	F	F	F	T	F	F	F
chr3D	50000001	51000000	29	F	F	F	F	F	F	T
chr3D	51000001	52000000	12	F	F	T	F	F	F	F
chr3D	51000001	52000000	28	T	F	F	F	F	F	F
chr3D	53000001	54000000	24	F	F	F	F	F	T	F
chr3D	55000001	56000000	18	F	F	F	F	T	F	F
chr3D	55000001	56000000	23	F	F	T	T	F	F	F
chr3D	56000001	57000000	30	F	T	F	T	F	F	F
chr3D	57000001	58000000	14	F	T	F	F	F	F	F
chr3D	57000001	58000000	25	F	T	F	T	F	F	F
chr3D	60000001	61000000	24	F	F	T	F	F	F	F
chr3D	60000001	61000000	25	T	T	F	F	F	F	F
chr3D	61000001	62000000	20	T	T	F	F	F	F	F
chr3D	61000001	62000000	31	F	F	F	F	F	F	T
chr3D	63000001	64000000	30	F	F	T	F	F	F	F
chr3D	63000001	64000000	31	T	F	F	F	F	F	F
chr3D	65000001	66000000	34	F	F	T	F	F	T	F
chr3D	68000001	69000000	36	T	F	T	F	F	F	F
chr3D	69000001	70000000	17	F	T	F	F	F	F	F
chr3D	69000001	70000000	24	F	F	F	F	T	F	F
chr3D	70000001	71000000	37	F	F	F	T	F	F	F
chr3D	71000001	72000000	24	F	F	F	F	F	T	F
chr3D	72000001	73000000	25	F	F	F	T	F	F	F
chr3D	72000001	73000000	26	F	T	F	F	F	F	F
chr3D	72000001	73000000	29	F	F	F	F	T	F	F
chr3D	73000001	74000000	28	F	T	F	F	F	F	F
chr3D	73000001	74000000	33	F	F	F	F	F	T	T
chr3D	74000001	75000000	30	F	F	F	T	F	F	F
chr3D	74000001	75000000	32	T	F	F	F	F	F	F
chr3D	77000001	78000000	40	T	F	F	F	F	F	F
chr3D	78000001	79000000	17	F	F	T	F	F	F	F
chr3D	78000001	79000000	25	F	F	F	F	F	T	F
chr3D	78000001	79000000	27	T	T	F	F	F	F	F
chr3D	78000001	79000000	32	T	F	T	T	F	F	F
chr3D	82000001	83000000	30	F	T	F	F	F	F	T
chr3D	84000001	85000000	2	F	F	T	F	F	F	F
chr3D	84000001	85000000	23	F	T	F	F	F	F	F
chr3D	84000001	85000000	25	T	F	F	F	F	F	F
chr3D	84000001	85000000	27	F	F	F	T	F	F	F
chr3D	86000001	87000000	24	T	F	F	F	F	F	F
chr3D	88000001	89000000	25	F	F	F	T	F	F	F
chr3D	89000001	90000000	23	F	F	T	F	F	F	F
chr3D	89000001	90000000	32	T	F	F	F	F	F	F
chr3D	89000001	90000000	36	T	F	F	F	F	F	F
chr3D	90000001	91000000	27	T	F	F	F	F	F	F
chr3D	90000001	91000000	30	T	F	F	F	F	F	F
chr3D	92000001	93000000	26	F	F	F	T	F	F	F
chr3D	93000001	94000000	37	T	F	F	F	F	F	F
chr3D	93000001	94000000	43	T	F	F	F	F	F	F
chr3D	94000001	95000000	24	F	F	F	F	T	T	T
chr3D	94000001	95000000	3	F	T	F	F	F	F	F
chr3D	96000001	97000000	33	F	F	F	T	F	F	F
chr3D	97000001	98000000	29	F	F	F	T	F	F	F
chr3D	98000001	99000000	27	F	T	F	F	F	F	F
chr3D	98000001	99000000	34	F	F	F	T	F	F	F
chr3D	100000001	101000000	11	F	F	F	F	T	F	F
chr3D	100000001	101000000	26	T	F	F	F	F	F	F
chr3D	101000001	102000000	27	F	F	T	F	F	F	F
chr3D	101000001	102000000	38	T	F	F	F	F	F	F
chr3D	101000001	102000000	6	F	F	F	T	F	F	F
chr3D	102000001	103000000	5	F	T	F	F	F	F	F
chr3D	103000001	104000000	19	F	T	F	F	F	F	F
chr3D	103000001	104000000	34	T	F	F	F	F	F	F
chr3D	104000001	105000000	35	F	F	F	F	T	F	F
chr3D	105000001	106000000	27	F	F	T	F	T	F	F
chr3D	107000001	108000000	32	T	F	T	F	F	F	T
chr3D	108000001	109000000	25	T	F	F	F	F	F	F
chr3D	111000001	112000000	23	F	F	T	F	F	F	F
chr3D	111000001	112000000	26	T	F	F	F	F	F	F
chr3D	111000001	112000000	27	T	F	F	F	F	F	F
chr3D	114000001	115000000	14	T	F	F	F	F	F	F
chr3D	114000001	115000000	29	T	F	F	F	F	F	F
chr3D	115000001	116000000	0	F	F	F	T	F	F	F
chr3D	115000001	116000000	22	F	F	F	F	F	T	F
chr3D	116000001	117000000	21	F	F	T	F	F	F	F
chr3D	116000001	117000000	28	F	F	F	T	F	F	F
chr3D	116000001	117000000	29	T	F	F	F	F	F	F
chr3D	117000001	118000000	27	F	F	F	F	F	T	F
chr3D	117000001	118000000	37	F	F	T	F	F	F	F
chr3D	119000001	120000000	27	F	F	F	F	T	F	F
chr3D	119000001	120000000	28	T	F	T	T	F	F	F
chr3D	119000001	120000000	4	F	F	F	T	T	F	F
chr3D	120000001	121000000	22	F	F	F	T	F	F	F
chr3D	120000001	121000000	28	T	F	F	F	F	F	F
chr3D	121000001	122000000	31	F	F	F	T	F	F	F
chr3D	122000001	123000000	33	F	F	F	T	F	F	F
chr3D	122000001	123000000	37	T	F	F	F	F	F	F
chr3D	123000001	124000000	29	F	T	F	F	F	F	F
chr3D	123000001	124000000	35	T	F	F	F	F	F	F
chr3D	125000001	126000000	32	F	F	F	T	F	F	F
chr3D	128000001	129000000	25	T	F	F	F	F	F	F
chr3D	130000001	131000000	17	F	F	T	F	F	F	T
chr3D	130000001	131000000	26	T	F	F	F	F	F	F
chr3D	130000001	131000000	30	T	F	F	F	F	F	F
chr3D	131000001	132000000	32	T	F	T	F	F	F	F
chr3D	131000001	132000000	8	F	T	F	F	F	F	F
chr3D	132000001	133000000	30	T	F	T	F	F	T	T
chr3D	134000001	135000000	28	F	F	F	F	F	T	F
chr3D	135000001	136000000	2	F	F	T	F	F	T	F
chr3D	137000001	138000000	31	T	F	F	F	F	F	F
chr3D	138000001	139000000	32	T	T	F	F	F	F	F
chr3D	139000001	140000000	16	F	T	F	F	F	F	F
chr3D	141000001	142000000	19	F	T	F	F	F	T	T
chr3D	141000001	142000000	4	T	F	F	F	F	F	F
chr3D	142000001	143000000	8	T	F	F	F	F	F	F
chr3D	144000001	145000000	40	F	F	T	F	F	F	F
chr3D	145000001	146000000	21	F	F	F	T	F	F	F
chr3D	146000001	147000000	24	T	F	T	F	F	F	F
chr3D	147000001	148000000	25	T	F	F	T	F	F	F
chr3D	148000001	149000000	26	F	F	F	F	F	T	T
chr3D	148000001	149000000	4	F	F	T	F	F	F	F
chr3D	150000001	151000000	30	T	F	T	T	T	F	F
chr3D	151000001	152000000	19	F	T	F	F	F	F	F
chr3D	151000001	152000000	6	F	F	T	F	F	F	F
chr3D	153000001	154000000	25	T	T	F	F	F	F	T
chr3D	153000001	154000000	27	T	F	F	F	F	F	F
chr3D	153000001	154000000	28	F	T	F	F	F	F	F
chr3D	156000001	157000000	25	F	F	F	F	F	T	F
chr3D	156000001	157000000	3	F	F	F	T	F	F	F
chr3D	157000001	158000000	26	F	F	F	F	F	T	F
chr3D	157000001	158000000	29	F	F	F	T	F	F	F
chr3D	158000001	159000000	17	F	F	F	F	T	F	F
chr3D	158000001	159000000	31	F	F	T	F	F	F	F
chr3D	159000001	160000000	24	T	F	T	T	F	F	F
chr3D	159000001	160000000	25	T	F	T	T	T	F	F
chr3D	161000001	162000000	27	F	F	F	T	F	F	F
chr3D	162000001	163000000	24	F	T	F	F	F	F	F
chr3D	163000001	164000000	28	T	F	F	F	F	F	F
chr3D	167000001	168000000	16	T	F	T	F	F	F	F
chr3D	169000001	170000000	29	T	F	F	F	F	F	F
chr3D	171000001	172000000	20	F	T	F	F	F	F	F
chr3D	171000001	172000000	27	F	F	T	F	F	F	F
chr3D	172000001	173000000	32	F	F	F	T	F	F	F
chr3D	174000001	175000000	29	T	T	F	T	F	F	T
chr3D	174000001	175000000	30	F	F	F	T	F	F	F
chr3D	175000001	176000000	20	F	F	F	F	F	T	F
chr3D	177000001	178000000	26	F	T	F	F	F	F	F
chr3D	177000001	178000000	28	F	T	F	F	F	F	F
chr3D	178000001	179000000	28	F	F	F	F	T	F	F
chr3D	178000001	179000000	32	T	F	F	F	F	F	F
chr3D	182000001	183000000	32	T	F	F	F	F	F	F
chr3D	182000001	183000000	37	F	F	T	F	F	F	F
chr3D	185000001	186000000	28	T	F	F	T	F	F	F
chr3D	185000001	186000000	34	F	F	T	F	F	F	F
chr3D	186000001	187000000	42	T	F	F	F	F	F	F
chr3D	188000001	189000000	27	T	T	F	T	F	F	F
chr3D	191000001	192000000	30	T	F	F	F	F	F	F
chr3D	192000001	193000000	19	F	T	T	F	F	F	F
chr3D	192000001	193000000	21	F	F	F	T	F	F	F
chr3D	194000001	195000000	29	F	F	T	F	F	F	F
chr3D	195000001	196000000	31	T	F	F	F	F	F	F
chr3D	199000001	200000000	26	F	F	F	F	T	T	F
chr3D	200000001	201000000	32	F	F	F	T	F	F	F
chr3D	201000001	202000000	26	F	F	T	F	F	F	F
chr3D	201000001	202000000	6	F	F	F	F	T	F	F
chr3D	202000001	203000000	24	F	T	F	F	F	F	F
chr3D	203000001	204000000	2	F	F	F	F	T	F	T
chr3D	203000001	204000000	21	F	T	F	F	F	F	F
chr3D	203000001	204000000	6	T	F	F	F	F	F	F
chr3D	203000001	204000000	7	T	F	F	F	F	F	F
chr3D	208000001	209000000	18	F	T	T	F	F	F	F
chr3D	208000001	209000000	25	F	T	F	F	T	F	F
chr3D	208000001	209000000	27	F	F	T	F	F	F	F
chr3D	209000001	210000000	21	F	F	T	F	F	F	F
chr3D	209000001	210000000	23	F	T	F	F	F	F	F
chr3D	210000001	211000000	2	F	T	F	F	T	F	F
chr3D	210000001	211000000	21	F	F	T	F	F	F	F
chr3D	210000001	211000000	22	F	T	F	F	F	F	F
chr3D	210000001	211000000	23	F	F	T	T	F	F	F
chr3D	210000001	211000000	30	F	F	F	T	F	F	F
chr3D	211000001	212000000	33	T	F	F	F	F	F	F
chr3D	212000001	213000000	27	F	T	F	T	T	F	F
chr3D	212000001	213000000	35	T	F	F	F	F	F	F
chr3D	213000001	214000000	19	F	F	F	F	F	F	T
chr3D	215000001	216000000	25	F	T	F	F	F	F	F
chr3D	216000001	217000000	35	T	F	F	F	F	F	F
chr3D	217000001	218000000	27	F	F	T	F	F	F	F
chr3D	217000001	218000000	29	F	F	F	T	F	F	F
chr3D	218000001	219000000	28	F	F	F	F	F	F	T
chr3D	219000001	220000000	19	F	T	F	F	F	F	F
chr3D	219000001	220000000	25	F	F	F	F	F	F	T
chr3D	219000001	220000000	26	F	F	F	F	T	F	F
chr3D	219000001	220000000	27	F	F	F	F	F	F	T
chr3D	220000001	221000000	24	F	T	F	F	F	F	F
chr3D	220000001	221000000	27	F	F	F	T	F	F	F
chr3D	220000001	221000000	32	F	F	F	T	F	F	F
chr3D	220000001	221000000	9	F	T	F	F	F	F	F
chr3D	221000001	222000000	19	T	F	F	F	F	F	F
chr3D	223000001	224000000	14	T	F	F	F	F	F	F
chr3D	223000001	224000000	32	T	F	F	F	F	F	F
chr3D	224000001	225000000	23	F	T	F	F	F	F	F
chr3D	224000001	225000000	26	T	F	F	F	F	F	F
chr3D	224000001	225000000	29	F	F	F	T	F	F	F
chr3D	224000001	225000000	31	T	F	F	F	F	F	F
chr3D	225000001	226000000	27	F	F	T	F	F	F	F
chr3D	226000001	227000000	30	F	F	F	T	F	F	F
chr3D	227000001	228000000	14	T	F	F	F	F	F	F
chr3D	227000001	228000000	25	F	T	F	F	F	F	F
chr3D	227000001	228000000	27	T	F	F	F	F	F	F
chr3D	227000001	228000000	28	F	F	F	F	F	F	T
chr3D	227000001	228000000	30	T	T	F	F	F	F	F
chr3D	228000001	229000000	24	F	T	F	F	F	F	F
chr3D	229000001	230000000	29	F	F	F	F	F	T	F
chr3D	229000001	230000000	35	F	F	F	T	F	F	F
chr3D	230000001	231000000	25	F	T	F	F	F	F	F
chr3D	230000001	231000000	26	F	T	F	F	F	F	F
chr3D	230000001	231000000	32	T	F	F	F	F	F	F
chr3D	231000001	232000000	28	F	T	F	F	F	F	F
chr3D	231000001	232000000	29	F	F	F	F	F	T	F
chr3D	232000001	233000000	30	F	T	F	F	F	F	F
chr3D	232000001	233000000	31	T	F	F	F	F	F	F
chr3D	233000001	234000000	26	F	T	F	F	F	F	F
chr3D	233000001	234000000	29	T	F	F	F	F	F	F
chr3D	233000001	234000000	35	F	F	T	T	F	F	F
chr3D	235000001	236000000	25	F	F	T	F	F	F	F
chr3D	236000001	237000000	24	F	F	T	F	F	F	F
chr3D	236000001	237000000	27	T	F	F	F	F	F	F
chr3D	236000001	237000000	5	T	F	F	F	F	F	F
chr3D	237000001	238000000	25	F	T	F	F	F	F	F
chr3D	237000001	238000000	29	F	T	F	F	F	F	T
chr3D	237000001	238000000	32	T	F	T	F	F	F	F
chr3D	237000001	238000000	36	T	F	T	F	F	F	F
chr3D	238000001	239000000	25	F	T	F	F	F	F	F
chr3D	238000001	239000000	32	F	F	F	F	T	F	F
chr3D	239000001	240000000	2	F	T	F	F	F	F	F
chr3D	239000001	240000000	35	F	F	T	F	F	F	F
chr3D	241000001	242000000	10	T	F	T	F	F	F	F
chr3D	241000001	242000000	23	T	F	F	F	F	F	F
chr3D	242000001	243000000	10	F	T	F	F	F	F	F
chr3D	242000001	243000000	12	T	F	T	F	F	F	F
chr3D	242000001	243000000	13	F	F	F	F	T	F	F
chr3D	242000001	243000000	14	F	F	F	F	F	T	F
chr3D	242000001	243000000	16	F	F	T	F	F	F	F
chr3D	242000001	243000000	3	F	F	T	F	F	F	F
chr3D	243000001	244000000	26	T	F	T	F	F	F	F
chr3D	243000001	244000000	35	F	F	F	F	F	T	T
chr3D	243000001	244000000	6	F	T	F	F	F	F	F
chr3D	244000001	245000000	23	T	F	F	F	F	F	F
chr3D	244000001	245000000	26	F	T	F	F	F	F	F
chr3D	244000001	245000000	28	F	F	F	F	F	F	T
chr3D	245000001	246000000	25	T	F	F	F	F	F	F
chr3D	245000001	246000000	36	F	F	T	T	T	T	F
chr3D	245000001	246000000	38	F	F	T	F	F	F	T
chr3D	247000001	248000000	28	T	F	F	F	F	F	F
chr3D	247000001	248000000	29	F	F	F	F	F	F	T
chr3D	247000001	248000000	30	F	F	T	F	F	F	T
chr3D	247000001	248000000	6	T	F	F	F	F	F	F
chr3D	248000001	249000000	21	T	F	F	F	F	F	F
chr3D	248000001	249000000	29	F	F	T	F	F	F	F
chr3D	249000001	250000000	25	T	F	F	F	F	F	F
chr3D	252000001	253000000	26	T	F	F	T	F	T	F
chr3D	255000001	256000000	23	F	F	F	T	F	F	F
chr3D	256000001	257000000	23	T	F	F	F	F	F	F
chr3D	256000001	257000000	26	F	F	F	F	F	F	T
chr3D	258000001	259000000	22	F	F	T	F	F	F	F
chr3D	258000001	259000000	24	T	F	F	F	F	F	F
chr3D	258000001	259000000	25	T	F	F	F	F	F	F
chr3D	259000001	260000000	29	T	F	T	F	F	F	F
chr3D	259000001	260000000	30	F	F	T	F	F	F	F
chr3D	261000001	262000000	21	F	F	F	F	F	F	T
chr3D	261000001	262000000	24	T	F	T	F	T	T	F
chr3D	262000001	263000000	12	F	T	F	F	F	F	F
chr3D	262000001	263000000	8	F	F	T	F	F	F	F
chr3D	263000001	264000000	24	T	F	F	F	F	F	F
chr3D	263000001	264000000	28	F	T	F	F	F	F	F
chr3D	266000001	267000000	21	F	F	T	F	F	F	F
chr3D	266000001	267000000	27	F	T	F	F	F	F	T
chr3D	266000001	267000000	37	T	F	F	F	F	F	F
chr3D	269000001	270000000	18	T	F	F	F	F	T	F
chr3D	270000001	271000000	23	T	F	F	F	F	F	T
chr3D	270000001	271000000	27	F	F	T	F	F	F	F
chr3D	271000001	272000000	29	F	F	T	F	F	F	F
chr3D	271000001	272000000	8	T	F	F	F	F	F	F
chr3D	272000001	273000000	27	F	F	F	T	F	F	F
chr3D	277000001	278000000	16	T	F	F	F	F	F	F
chr3D	277000001	278000000	20	F	T	F	F	F	F	F
chr3D	278000001	279000000	35	T	F	F	F	F	F	F
chr3D	280000001	281000000	34	T	T	F	F	T	F	F
chr3D	282000001	283000000	20	F	F	F	F	T	F	F
chr3D	282000001	283000000	27	F	F	T	F	F	F	F
chr3D	283000001	284000000	18	F	T	F	F	F	F	F
chr3D	283000001	284000000	31	T	F	F	T	F	F	F
chr3D	284000001	285000000	24	T	F	F	F	F	F	F
chr3D	284000001	285000000	26	T	F	F	F	F	F	F
chr3D	285000001	286000000	31	F	T	F	F	T	F	F
chr3D	286000001	287000000	32	T	F	T	T	F	F	F
chr3D	287000001	288000000	31	F	F	F	T	F	F	F
chr3D	290000001	291000000	25	F	T	F	F	F	F	F
chr3D	290000001	291000000	28	F	F	F	F	F	T	F
chr3D	291000001	292000000	28	F	F	F	F	F	T	F
chr3D	291000001	292000000	31	T	F	F	F	F	F	F
chr3D	291000001	292000000	34	T	F	F	F	F	F	F
chr3D	291000001	292000000	37	F	F	T	F	F	F	F
chr3D	292000001	293000000	12	F	F	F	F	T	F	F
chr3D	292000001	293000000	23	F	F	F	F	T	F	F
chr3D	292000001	293000000	27	F	F	F	F	T	F	F
chr3D	292000001	293000000	28	F	T	F	T	F	T	F
chr3D	293000001	294000000	22	T	F	F	F	F	F	F
chr3D	293000001	294000000	27	F	F	F	F	T	F	F
chr3D	295000001	296000000	12	F	T	F	F	F	F	F
chr3D	295000001	296000000	30	F	T	F	F	F	F	F
chr3D	296000001	297000000	27	F	T	F	F	F	F	F
chr3D	296000001	297000000	34	F	T	F	F	F	F	F
chr3D	297000001	298000000	10	F	F	F	F	F	F	T
chr3D	297000001	298000000	16	F	F	F	T	F	F	F
chr3D	298000001	299000000	25	T	F	F	F	F	F	F
chr3D	299000001	300000000	30	T	F	F	F	T	F	F
chr3D	299000001	300000000	31	T	F	F	F	F	F	F
chr3D	300000001	301000000	26	F	T	F	F	F	F	F
chr3D	300000001	301000000	27	T	F	F	F	F	F	F
chr3D	301000001	302000000	28	F	T	F	F	F	F	F
chr3D	301000001	302000000	31	F	F	T	F	F	F	T
chr3D	302000001	303000000	28	F	F	F	F	F	F	T
chr3D	302000001	303000000	31	F	F	T	F	F	F	F
chr3D	302000001	303000000	36	F	F	F	T	F	F	F
chr3D	303000001	304000000	21	F	F	F	F	F	F	T
chr3D	303000001	304000000	26	F	F	F	T	F	F	F
chr3D	305000001	306000000	25	T	F	F	F	F	F	F
chr3D	305000001	306000000	26	F	F	T	F	F	F	T
chr3D	305000001	306000000	37	T	F	F	F	F	F	F
chr3D	306000001	307000000	25	F	F	F	F	T	F	F
chr3D	307000001	308000000	27	T	F	F	T	F	F	F
chr3D	307000001	308000000	28	F	T	F	F	F	F	F
chr3D	307000001	308000000	35	F	T	F	F	F	F	F
chr3D	307000001	308000000	9	F	F	T	F	F	F	F
chr3D	308000001	309000000	27	T	F	F	F	F	F	F
chr3D	312000001	313000000	37	T	F	F	F	F	F	F
chr3D	313000001	314000000	17	F	F	F	F	F	T	F
chr3D	315000001	316000000	30	T	F	F	F	F	F	F
chr3D	316000001	317000000	27	F	T	F	F	F	F	F
chr3D	317000001	318000000	30	T	F	F	F	F	F	F
chr3D	319000001	320000000	27	F	F	T	F	T	F	F
chr3D	321000001	322000000	28	F	T	F	F	F	F	F
chr3D	321000001	322000000	29	F	F	T	F	F	T	F
chr3D	322000001	323000000	28	T	F	F	F	T	F	F
chr3D	324000001	325000000	18	F	T	F	F	F	F	F
chr3D	324000001	325000000	19	F	T	F	F	F	F	F
chr3D	324000001	325000000	22	T	F	F	F	F	F	F
chr3D	324000001	325000000	27	F	F	F	F	T	F	F
chr3D	325000001	326000000	28	T	F	F	F	F	F	F
chr3D	326000001	327000000	27	F	F	F	T	F	F	F
chr3D	327000001	328000000	27	F	F	T	F	F	F	F
chr3D	328000001	329000000	34	F	F	T	F	F	F	F
chr3D	329000001	330000000	17	F	F	T	F	F	F	F
chr3D	329000001	330000000	38	F	T	F	F	F	T	F
chr3D	334000001	335000000	21	T	F	T	F	F	F	F
chr3D	334000001	335000000	30	T	F	F	F	F	F	F
chr3D	336000001	337000000	19	F	F	F	F	F	F	T
chr3D	336000001	337000000	29	F	F	F	F	F	T	F
chr3D	336000001	337000000	35	F	T	F	F	F	F	F
chr3D	337000001	338000000	30	F	F	F	T	F	F	F
chr3D	338000001	339000000	15	F	F	F	T	F	F	F
chr3D	338000001	339000000	21	F	F	F	F	T	F	F
chr3D	342000001	343000000	23	F	T	F	F	F	F	F
chr3D	343000001	344000000	18	F	T	F	F	F	F	F
chr3D	343000001	344000000	29	F	T	F	F	F	F	F
chr3D	344000001	345000000	17	F	T	F	F	F	F	F
chr3D	344000001	345000000	32	T	F	F	F	F	F	F
chr3D	345000001	346000000	26	F	F	T	T	F	F	F
chr3D	345000001	346000000	27	F	F	T	F	F	F	F
chr3D	347000001	348000000	26	F	F	F	T	F	F	T
chr3D	349000001	350000000	30	F	F	T	F	F	F	F
chr3D	350000001	351000000	10	T	F	F	F	F	F	F
chr3D	351000001	352000000	25	F	F	F	F	F	T	F
chr3D	351000001	352000000	3	F	F	F	T	F	F	F
chr3D	352000001	353000000	20	F	F	F	F	F	T	F
chr3D	353000001	354000000	27	F	F	F	F	F	T	T
chr3D	354000001	355000000	27	F	T	F	F	F	F	F
chr3D	354000001	355000000	32	T	F	F	F	F	F	F
chr3D	354000001	355000000	34	F	F	F	T	F	F	F
chr3D	355000001	356000000	24	F	T	F	T	F	F	F
chr3D	355000001	356000000	29	F	F	T	F	F	F	F
chr3D	356000001	357000000	28	T	F	T	F	F	F	F
chr3D	356000001	357000000	3	F	F	F	T	F	F	F
chr3D	357000001	358000000	19	F	F	F	F	F	F	T
chr3D	358000001	359000000	13	F	T	F	F	F	F	F
chr3D	358000001	359000000	23	F	T	F	F	F	F	F
chr3D	358000001	359000000	24	F	F	T	F	F	F	F
chr3D	358000001	359000000	30	T	F	F	F	F	F	F
chr3D	359000001	360000000	21	F	T	F	T	F	F	F
chr3D	359000001	360000000	26	F	F	F	F	T	F	F
chr3D	359000001	360000000	28	T	T	F	F	F	F	T
chr3D	359000001	360000000	29	T	F	F	F	F	F	F
chr3D	364000001	365000000	25	F	F	T	F	F	F	F
chr3D	365000001	366000000	27	F	T	F	F	F	F	F
chr3D	365000001	366000000	29	F	F	T	F	F	F	F
chr3D	368000001	369000000	21	F	F	F	F	F	F	T
chr3D	368000001	369000000	33	F	F	T	F	F	F	F
chr3D	374000001	375000000	32	F	F	F	T	F	F	F
chr3D	377000001	378000000	25	F	T	F	F	T	F	F
chr3D	383000001	384000000	28	F	T	F	F	T	F	F
chr3D	383000001	384000000	35	F	F	F	T	F	F	F
chr3D	384000001	385000000	28	F	F	F	T	F	F	F
chr3D	385000001	386000000	30	F	F	F	T	F	F	F
chr3D	387000001	388000000	25	F	F	F	F	T	F	F
chr3D	389000001	390000000	5	T	T	F	F	F	F	T
chr3D	391000001	392000000	2	F	T	F	F	F	F	F
chr3D	391000001	392000000	29	F	T	F	F	F	F	F
chr3D	391000001	392000000	32	F	F	F	F	F	T	F
chr3D	392000001	393000000	38	T	T	F	F	F	F	T
chr3D	392000001	393000000	39	T	F	F	F	F	F	F
chr3D	393000001	394000000	19	F	T	F	F	T	F	F
chr3D	393000001	394000000	23	F	T	F	F	F	F	F
chr3D	393000001	394000000	25	F	F	T	F	F	F	F
chr3D	393000001	394000000	28	T	F	F	F	F	F	F
chr3D	395000001	396000000	29	F	F	F	T	F	F	F
chr3D	396000001	397000000	14	T	T	F	F	F	F	F
chr3D	397000001	398000000	27	F	F	F	T	F	F	F
chr3D	399000001	400000000	27	F	T	T	F	F	F	F
chr3D	399000001	400000000	29	F	F	F	F	T	F	F
chr3D	400000001	401000000	30	F	F	F	F	F	F	T
chr3D	400000001	401000000	34	T	F	T	F	F	F	F
chr3D	401000001	402000000	34	T	F	F	T	F	F	F
chr3D	403000001	404000000	4	F	F	F	F	T	F	F
chr3D	404000001	405000000	33	T	T	F	F	F	F	F
chr3D	405000001	406000000	27	F	F	T	F	F	F	F
chr3D	405000001	406000000	28	T	F	T	F	F	F	T
chr3D	405000001	406000000	31	F	F	T	F	F	F	F
chr3D	406000001	407000000	28	F	F	F	F	T	F	F
chr3D	409000001	410000000	33	F	F	F	F	T	F	F
chr3D	410000001	411000000	22	F	T	F	T	F	F	F
chr3D	412000001	413000000	16	F	F	T	F	F	F	F
chr3D	412000001	413000000	28	T	F	F	F	F	T	F
chr3D	413000001	414000000	2	F	T	F	F	F	F	F
chr3D	415000001	416000000	16	F	F	T	F	F	F	F
chr3D	415000001	416000000	26	F	F	F	T	F	F	F
chr3D	415000001	416000000	30	F	T	F	F	F	F	F
chr3D	418000001	419000000	33	T	F	F	F	F	F	F
chr3D	420000001	421000000	27	F	F	F	T	F	F	F
chr3D	420000001	421000000	32	F	F	F	T	F	F	F
chr3D	421000001	422000000	24	F	F	F	T	F	F	F
chr3D	421000001	422000000	26	F	T	F	F	F	F	F
chr3D	424000001	425000000	28	F	F	F	T	T	F	F
chr3D	425000001	426000000	30	T	F	F	F	F	F	T
chr3D	426000001	427000000	29	F	T	T	F	F	F	F
chr3D	428000001	429000000	18	F	F	F	T	F	F	F
chr3D	428000001	429000000	25	F	T	F	F	F	F	F
chr3D	429000001	430000000	4	T	F	F	F	F	F	F
chr3D	431000001	432000000	18	T	F	F	T	F	F	F
chr3D	431000001	432000000	20	F	F	F	F	F	F	T
chr3D	431000001	432000000	21	F	T	F	F	F	F	F
chr3D	432000001	433000000	24	F	T	F	F	F	F	F
chr3D	432000001	433000000	25	F	F	F	F	T	F	F
chr3D	433000001	434000000	26	F	F	T	T	F	F	F
chr3D	434000001	435000000	29	F	F	F	T	F	F	F
chr3D	440000001	441000000	26	T	F	F	F	F	F	F
chr3D	440000001	441000000	33	F	F	F	T	F	F	F
chr3D	442000001	443000000	27	F	T	F	T	F	F	F
chr3D	444000001	445000000	29	F	F	T	F	F	F	F
chr3D	444000001	445000000	36	F	F	F	F	F	F	T
chr3D	446000001	447000000	14	F	F	F	F	F	F	T
chr3D	446000001	447000000	23	F	F	F	F	T	F	F
chr3D	448000001	449000000	30	F	F	F	T	F	F	F
chr3D	450000001	451000000	22	F	F	F	T	F	F	F
chr3D	450000001	451000000	26	F	T	F	T	F	T	F
chr3D	452000001	453000000	27	F	T	T	F	F	F	F
chr3D	452000001	453000000	28	F	F	F	F	F	T	T
chr3D	452000001	453000000	29	F	F	F	T	F	F	F
chr3D	453000001	454000000	25	F	F	T	F	F	F	F
chr3D	454000001	455000000	24	F	F	F	T	F	F	F
chr3D	455000001	456000000	26	F	F	F	T	F	F	F
chr3D	456000001	457000000	28	T	F	F	T	F	F	F
chr3D	457000001	458000000	17	F	F	T	F	F	F	F
chr3D	458000001	459000000	19	F	T	F	F	F	F	F
chr3D	459000001	460000000	14	F	F	F	T	F	F	F
chr3D	459000001	460000000	24	F	T	F	T	F	F	F
chr3D	460000001	461000000	23	F	F	F	T	F	F	F
chr3D	460000001	461000000	25	F	F	T	F	F	F	F
chr3D	460000001	461000000	26	F	F	F	T	F	F	F
chr3D	460000001	461000000	27	F	F	T	F	F	F	F
chr3D	461000001	462000000	28	F	F	F	T	F	F	F
chr3D	463000001	464000000	21	T	F	F	T	F	F	F
chr3D	463000001	464000000	31	T	F	F	F	F	F	F
chr3D	464000001	465000000	19	F	T	T	F	F	F	T
chr3D	465000001	466000000	23	F	T	F	F	F	F	F
chr3D	465000001	466000000	30	F	F	F	T	F	F	F
chr3D	467000001	468000000	27	F	F	F	F	F	T	T
chr3D	469000001	470000000	27	F	T	F	F	T	F	F
chr3D	469000001	470000000	31	F	F	F	F	F	F	T
chr3D	469000001	470000000	33	F	F	F	T	T	F	F
chr3D	471000001	472000000	29	F	T	F	T	T	T	F
chr3D	473000001	474000000	31	F	F	F	F	F	T	F
chr3D	474000001	475000000	21	T	F	F	F	F	F	F
chr3D	474000001	475000000	23	F	T	F	T	F	F	F
chr3D	475000001	476000000	24	F	F	T	F	F	F	F
chr3D	475000001	476000000	26	F	T	T	T	F	T	F
chr3D	476000001	477000000	21	F	T	F	T	F	F	F
chr3D	477000001	478000000	3	F	T	F	F	T	F	F
chr3D	478000001	479000000	21	F	F	T	F	F	F	F
chr3D	479000001	480000000	28	F	F	F	T	F	F	F
chr3D	481000001	482000000	25	F	T	F	F	F	T	T
chr3D	482000001	483000000	34	F	F	F	T	F	F	F
chr3D	483000001	484000000	21	F	F	F	T	F	F	F
chr3D	483000001	484000000	22	T	T	F	F	F	F	F
chr3D	485000001	486000000	20	F	F	T	F	F	F	F
chr3D	485000001	486000000	27	T	F	F	F	F	F	F
chr3D	486000001	487000000	22	F	F	T	F	F	F	F
chr3D	486000001	487000000	27	F	F	F	F	F	T	T
chr3D	488000001	489000000	26	F	F	F	T	F	F	F
chr3D	489000001	490000000	18	F	T	F	F	F	F	F
chr3D	489000001	490000000	27	F	T	F	F	F	F	F
chr3D	490000001	491000000	23	T	F	F	F	F	F	F
chr3D	494000001	495000000	28	T	T	F	F	F	F	T
chr3D	495000001	496000000	24	F	F	F	F	T	F	F
chr3D	498000001	499000000	23	F	T	F	F	F	F	F
chr3D	499000001	500000000	21	F	F	F	T	F	F	F
chr3D	499000001	500000000	30	F	F	F	T	F	F	F
chr3D	500000001	501000000	23	F	F	F	T	F	F	F
chr3D	500000001	501000000	28	F	F	T	F	F	F	F
chr3D	502000001	503000000	30	F	T	F	T	F	F	F
chr3D	503000001	504000000	26	T	F	F	F	F	T	F
chr3D	504000001	505000000	20	F	F	F	F	T	F	F
chr3D	504000001	505000000	22	F	F	F	F	F	F	T
chr3D	505000001	506000000	23	F	F	F	F	F	T	F
chr3D	506000001	507000000	27	F	F	F	F	F	F	T
chr3D	506000001	507000000	29	T	F	F	F	F	F	F
chr3D	507000001	508000000	2	F	T	F	F	T	F	F
chr3D	507000001	508000000	27	F	T	F	T	F	F	F
chr3D	509000001	510000000	22	F	T	F	F	F	F	F
chr3D	510000001	511000000	26	F	F	T	F	F	F	F
chr3D	511000001	512000000	21	F	T	F	T	T	F	F
chr3D	511000001	512000000	27	F	F	F	F	F	F	T
chr3D	514000001	515000000	22	F	T	F	T	F	F	F
chr3D	514000001	515000000	25	F	F	T	F	F	F	F
chr3D	514000001	515000000	27	T	T	F	F	F	F	F
chr3D	516000001	517000000	31	F	T	F	F	F	F	F
chr3D	517000001	518000000	28	T	F	F	F	F	F	T
chr3D	518000001	519000000	20	F	F	F	T	F	F	F
chr3D	518000001	519000000	22	F	T	F	F	F	F	T
chr3D	518000001	519000000	3	T	T	F	F	F	F	T
chr3D	519000001	520000000	29	F	F	F	F	F	T	F
chr3D	521000001	522000000	19	F	F	F	T	F	F	F
chr3D	521000001	522000000	27	F	F	F	F	T	F	F
chr3D	521000001	522000000	28	T	F	F	F	F	F	F
chr3D	522000001	523000000	22	F	T	F	F	F	F	T
chr3D	525000001	526000000	23	F	F	T	T	F	F	F
chr3D	525000001	526000000	24	F	T	F	F	F	F	F
chr3D	525000001	526000000	28	T	F	T	F	F	F	T
chr3D	526000001	527000000	27	F	F	T	F	F	F	F
chr3D	527000001	528000000	10	F	F	T	F	F	F	F
chr3D	528000001	529000000	25	F	F	F	F	F	T	F
chr3D	528000001	529000000	31	F	F	F	F	T	F	F
chr3D	529000001	530000000	29	F	T	F	F	F	T	T
chr3D	530000001	531000000	20	F	F	T	F	F	F	F
chr3D	530000001	531000000	30	F	F	T	F	T	F	F
chr3D	531000001	532000000	12	F	F	F	T	F	F	F
chr3D	531000001	532000000	23	F	F	F	F	F	F	T
chr3D	532000001	533000000	24	T	T	F	F	F	F	F
chr3D	532000001	533000000	26	F	F	F	F	F	F	T
chr3D	534000001	535000000	11	F	T	F	T	F	F	F
chr3D	534000001	535000000	25	F	F	F	F	F	T	F
chr3D	534000001	535000000	26	F	F	F	F	F	F	T
chr3D	535000001	536000000	26	F	F	F	F	F	F	T
chr3D	535000001	536000000	31	F	F	F	T	F	F	F
chr3D	539000001	540000000	23	T	F	F	F	F	F	F
chr3D	541000001	542000000	27	F	F	F	F	F	T	F
chr3D	541000001	542000000	30	T	F	F	F	F	F	F
chr3D	541000001	542000000	34	T	F	F	F	F	F	F
chr3D	542000001	543000000	37	F	F	T	F	F	F	F
chr3D	543000001	544000000	32	T	F	F	F	F	F	F
chr3D	544000001	545000000	33	F	F	F	F	T	F	F
chr3D	548000001	549000000	19	F	F	F	T	F	F	F
chr3D	548000001	549000000	23	F	T	F	F	F	F	F
chr3D	549000001	550000000	22	F	F	F	F	F	F	T
chr3D	549000001	550000000	27	F	F	T	F	F	F	F
chr3D	550000001	551000000	10	F	F	T	F	F	F	F
chr3D	550000001	551000000	13	T	F	T	F	F	F	F
chr3D	550000001	551000000	15	T	F	F	F	F	F	F
chr3D	550000001	551000000	28	F	F	T	T	F	F	F
chr3D	551000001	552000000	16	F	F	F	T	F	F	F
chr3D	551000001	552000000	25	F	T	F	F	T	F	T
chr3D	552000001	553000000	15	T	F	F	F	F	F	F
chr3D	552000001	553000000	19	F	F	F	F	F	T	F
chr3D	552000001	553000000	20	T	F	T	F	F	F	F
chr3D	553000001	554000000	9	F	F	T	F	F	F	F
chr3D	554000001	555000000	11	F	F	T	F	F	F	F
chr3D	554000001	555000000	12	T	F	F	T	F	F	F
chr3D	555000001	556000000	2	F	F	F	F	F	T	F
chr3D	555000001	556000000	25	T	F	F	T	F	F	F
chr3D	556000001	557000000	29	T	F	F	T	F	F	F
chr3D	557000001	558000000	12	T	F	F	T	F	F	F
chr3D	558000001	559000000	25	T	F	F	F	F	F	F
chr3D	559000001	560000000	19	F	F	F	T	F	F	F
chr3D	559000001	560000000	21	T	F	F	F	F	F	F
chr3D	562000001	563000000	18	T	F	F	T	F	F	F
chr3D	562000001	563000000	22	F	T	F	F	F	F	F
chr3D	562000001	563000000	24	F	F	T	T	F	F	T
chr3D	564000001	565000000	26	F	T	F	F	F	F	T
chr3D	564000001	565000000	28	F	F	T	F	F	F	F
chr3D	564000001	565000000	31	F	F	F	F	F	T	F
chr3D	564000001	565000000	34	T	F	F	F	F	F	F
chr3D	565000001	566000000	26	F	T	F	F	F	F	F
chr3D	565000001	566000000	8	F	T	F	F	F	F	F
chr3D	566000001	567000000	11	F	T	F	F	F	F	F
chr3D	566000001	567000000	20	F	F	F	T	F	F	F
chr3D	568000001	569000000	14	F	F	F	T	F	F	F
chr3D	569000001	570000000	13	F	F	F	F	F	T	F
chr3D	569000001	570000000	20	F	F	F	T	F	F	F
chr3D	569000001	570000000	21	T	F	F	F	F	F	F
chr3D	570000001	571000000	2	T	F	F	T	F	F	F
chr3D	571000001	572000000	0	T	F	F	F	F	F	F
chr3D	571000001	572000000	3	T	F	F	T	F	F	F
chr3D	572000001	573000000	22	F	T	F	F	F	T	F
chr3D	572000001	573000000	24	F	F	F	F	F	T	F
chr3D	574000001	575000000	19	F	T	F	F	T	F	F
chr3D	574000001	575000000	26	F	F	T	F	F	F	F
chr3D	575000001	576000000	12	T	T	F	F	T	F	T
chr3D	575000001	576000000	20	F	T	F	F	F	F	F
chr3D	577000001	578000000	26	F	T	T	T	F	F	F
chr3D	579000001	580000000	13	F	F	T	F	F	F	F
chr3D	579000001	580000000	20	F	F	F	T	F	F	F
chr3D	580000001	581000000	22	F	F	T	T	F	F	F
chr3D	580000001	581000000	23	F	F	F	T	F	F	F
chr3D	581000001	582000000	26	F	F	T	F	F	F	F
chr3D	581000001	582000000	31	F	F	T	F	F	F	F
chr3D	584000001	585000000	30	F	T	F	F	F	F	F
chr3D	585000001	586000000	22	F	T	F	T	F	F	F
chr3D	585000001	586000000	23	F	F	F	F	T	F	F
chr3D	585000001	586000000	26	F	F	F	F	T	F	F
chr3D	585000001	586000000	28	F	F	F	F	T	F	T
chr3D	586000001	587000000	24	F	F	F	F	T	F	F
chr3D	587000001	588000000	21	F	F	F	T	F	F	F
chr3D	588000001	589000000	23	F	F	F	F	T	F	F
chr3D	588000001	589000000	32	F	F	T	F	F	F	F
chr3D	590000001	591000000	15	F	F	F	T	F	F	F
chr3D	590000001	591000000	35	T	F	F	F	F	F	F
chr3D	591000001	592000000	27	T	F	F	F	F	F	F
chr3D	592000001	593000000	28	F	F	F	F	T	F	T
chr3D	592000001	593000000	29	T	F	F	F	F	F	F
chr3D	592000001	593000000	33	F	F	F	F	F	F	T
chr3D	593000001	594000000	21	F	F	F	T	F	F	F
chr3D	593000001	594000000	28	F	F	T	F	F	F	F
chr3D	594000001	595000000	17	T	T	F	F	F	F	F
chr3D	594000001	595000000	27	F	F	T	F	F	F	F
chr3D	594000001	595000000	28	F	F	F	T	F	F	F
chr3D	594000001	595000000	31	F	F	F	T	F	F	F
chr3D	595000001	596000000	2	F	T	F	F	F	F	F
chr3D	595000001	596000000	3	F	F	F	F	F	T	T
chr3D	595000001	596000000	4	F	F	F	T	F	F	F
chr3D	595000001	596000000	5	T	T	F	F	F	F	F
chr3D	595000001	596000000	7	F	T	F	F	T	F	F
chr3D	595000001	596000000	8	F	F	T	T	F	F	F
chr3D	596000001	597000000	3	F	F	F	F	F	F	T
chr3D	596000001	597000000	5	T	F	F	F	F	T	T
chr3D	596000001	597000000	6	T	T	F	F	T	F	F
chr3D	596000001	597000000	7	F	F	T	T	F	F	F
chr3D	596000001	597000000	8	F	F	F	F	F	F	T
chr3D	596000001	597000000	9	F	F	T	T	F	F	F
chr3D	597000001	598000000	1	F	F	T	F	F	F	F
chr3D	597000001	598000000	3	F	F	F	F	F	T	F
chr3D	598000001	599000000	1	F	T	F	F	F	F	F
chr3D	598000001	599000000	10	F	F	F	T	F	F	F
chr3D	598000001	599000000	12	F	F	F	F	T	F	F
chr3D	598000001	599000000	15	T	F	F	F	F	F	F
chr3D	598000001	599000000	16	F	F	F	F	T	F	F
chr3D	598000001	599000000	18	F	F	F	T	F	F	F
chr3D	598000001	599000000	19	F	F	T	F	F	F	F
chr3D	598000001	599000000	21	F	F	F	F	T	F	T
chr3D	598000001	599000000	4	F	T	F	F	F	F	T
chr3D	598000001	599000000	8	F	F	T	F	F	F	F
chr3D	599000001	600000000	17	F	F	F	F	F	F	T
chr3D	599000001	600000000	18	F	F	F	F	F	F	T
chr3D	599000001	600000000	23	F	F	T	T	F	F	F
chr3D	599000001	600000000	26	F	F	F	T	F	F	F
chr3D	600000001	601000000	1	F	F	F	F	T	F	F
chr3D	600000001	601000000	2	F	F	F	T	F	F	F
chr3D	601000001	602000000	20	F	F	F	T	F	F	T
chr3D	603000001	604000000	13	F	F	T	F	F	F	F
chr3D	603000001	604000000	14	F	F	F	F	F	F	T
chr3D	603000001	604000000	17	T	F	F	F	F	F	F
chr3D	604000001	605000000	12	T	F	F	F	F	F	F
chr3D	605000001	606000000	3	F	F	T	T	F	F	F
chr3D	605000001	606000000	7	T	F	F	F	F	F	F
chr3D	605000001	606000000	9	T	T	F	F	F	F	F
chr3D	606000001	607000000	16	F	F	T	F	F	F	F
chr3D	606000001	607000000	22	F	F	F	T	F	F	F
chr3D	608000001	609000000	27	F	F	T	F	F	F	F
chr3D	609000001	610000000	23	F	F	T	F	T	F	F
chr3D	610000001	611000000	11	F	F	F	F	T	F	F
chr3D	610000001	611000000	20	F	F	F	F	F	F	T
chr3D	611000001	612000000	0	F	F	F	F	T	F	F
chr3D	611000001	612000000	2	F	T	F	F	T	F	F
chr3D	614000001	615000000	3	F	F	F	F	F	T	F
chr3D	615000001	616000000	4	F	F	F	F	T	F	F
chr4A	1000001	2000000	19	F	T	F	F	F	F	F
chr4A	2000001	3000000	8	F	F	T	F	F	F	F
chr4A	6000001	7000000	15	T	F	F	F	F	F	F
chr4A	6000001	7000000	18	F	T	F	F	T	F	F
chr4A	6000001	7000000	19	F	F	T	F	F	F	F
chr4A	6000001	7000000	21	F	F	T	F	F	F	F
chr4A	6000001	7000000	23	F	F	F	T	F	F	F
chr4A	7000001	8000000	3	F	T	F	F	F	F	F
chr4A	7000001	8000000	8	F	F	F	F	F	F	T
chr4A	7000001	8000000	9	F	F	F	F	F	T	T
chr4A	9000001	10000000	21	F	F	F	F	F	F	T
chr4A	9000001	10000000	22	F	F	T	F	F	F	F
chr4A	9000001	10000000	24	F	F	F	T	F	F	F
chr4A	10000001	11000000	14	T	F	F	F	F	F	F
chr4A	10000001	11000000	21	F	F	F	F	F	F	T
chr4A	10000001	11000000	22	F	F	F	F	T	F	F
chr4A	10000001	11000000	24	T	F	F	F	F	F	F
chr4A	10000001	11000000	25	F	F	T	F	F	F	F
chr4A	10000001	11000000	7	F	F	T	F	F	F	F
chr4A	11000001	12000000	38	F	F	T	F	F	F	F
chr4A	12000001	13000000	10	F	F	F	T	F	F	F
chr4A	12000001	13000000	33	F	F	F	T	F	F	F
chr4A	13000001	14000000	15	F	F	F	F	F	T	F
chr4A	13000001	14000000	18	T	F	F	F	F	F	F
chr4A	13000001	14000000	2	F	F	F	F	F	F	T
chr4A	13000001	14000000	21	T	F	F	T	F	F	F
chr4A	13000001	14000000	22	T	F	T	F	F	F	F
chr4A	13000001	14000000	6	F	F	T	F	F	F	F
chr4A	14000001	15000000	16	T	F	T	F	F	F	F
chr4A	14000001	15000000	20	F	F	F	F	F	F	T
chr4A	15000001	16000000	11	F	F	F	F	F	F	T
chr4A	15000001	16000000	15	T	F	F	F	F	F	F
chr4A	15000001	16000000	16	F	T	F	F	F	T	F
chr4A	17000001	18000000	2	F	F	F	T	F	F	T
chr4A	17000001	18000000	21	F	F	F	T	F	F	F
chr4A	17000001	18000000	22	T	F	F	F	F	F	F
chr4A	17000001	18000000	31	F	F	F	F	F	F	T
chr4A	17000001	18000000	33	F	F	F	F	F	T	F
chr4A	18000001	19000000	15	T	F	F	F	T	F	F
chr4A	18000001	19000000	22	F	F	T	T	F	F	F
chr4A	19000001	20000000	16	T	F	F	T	F	F	F
chr4A	19000001	20000000	18	T	F	F	F	F	F	F
chr4A	19000001	20000000	20	F	F	T	T	F	F	T
chr4A	21000001	22000000	1	F	T	F	F	F	F	F
chr4A	21000001	22000000	13	F	F	F	F	F	T	F
chr4A	21000001	22000000	14	F	T	F	F	F	F	F
chr4A	21000001	22000000	15	F	F	F	T	F	F	F
chr4A	21000001	22000000	25	F	F	T	F	F	F	F
chr4A	21000001	22000000	33	F	F	F	T	F	F	F
chr4A	21000001	22000000	34	F	F	F	T	F	F	F
chr4A	22000001	23000000	20	F	F	F	F	F	T	F
chr4A	22000001	23000000	21	F	T	F	F	F	F	F
chr4A	23000001	24000000	17	F	T	F	F	F	F	F
chr4A	23000001	24000000	21	F	F	F	F	F	T	F
chr4A	23000001	24000000	23	F	F	T	F	F	F	F
chr4A	24000001	25000000	11	F	F	F	F	F	T	F
chr4A	24000001	25000000	12	F	F	T	F	F	F	F
chr4A	24000001	25000000	13	F	T	F	F	F	F	F
chr4A	24000001	25000000	18	F	F	F	F	F	F	T
chr4A	24000001	25000000	22	F	F	T	F	F	F	F
chr4A	24000001	25000000	30	T	F	F	F	F	F	F
chr4A	25000001	26000000	10	T	F	F	F	F	F	F
chr4A	25000001	26000000	11	F	T	F	F	F	F	F
chr4A	25000001	26000000	15	T	F	F	F	F	F	F
chr4A	25000001	26000000	19	F	F	F	F	T	F	F
chr4A	25000001	26000000	6	F	F	T	T	F	F	F
chr4A	27000001	28000000	2	F	F	T	F	F	F	F
chr4A	27000001	28000000	5	F	F	F	T	F	F	T
chr4A	27000001	28000000	9	T	T	F	T	F	T	T
chr4A	28000001	29000000	10	T	F	F	T	F	F	F
chr4A	28000001	29000000	9	F	F	F	F	F	T	F
chr4A	29000001	30000000	1	T	F	F	F	F	F	F
chr4A	29000001	30000000	10	F	F	T	F	F	F	F
chr4A	29000001	30000000	11	F	F	F	T	F	F	F
chr4A	29000001	30000000	13	T	F	F	F	F	F	F
chr4A	29000001	30000000	16	F	F	F	T	F	F	F
chr4A	29000001	30000000	17	F	F	T	F	F	F	F
chr4A	29000001	30000000	19	F	F	F	T	F	T	F
chr4A	29000001	30000000	3	F	T	F	F	F	F	F
chr4A	29000001	30000000	5	F	F	F	F	F	F	T
chr4A	31000001	32000000	21	F	F	F	F	F	T	T
chr4A	31000001	32000000	28	T	F	F	T	F	F	F
chr4A	33000001	34000000	22	F	T	F	F	F	F	F
chr4A	33000001	34000000	25	F	T	F	F	F	F	T
chr4A	34000001	35000000	26	T	F	F	F	F	F	F
chr4A	36000001	37000000	23	F	F	F	T	F	F	F
chr4A	38000001	39000000	7	F	F	T	T	F	F	F
chr4A	38000001	39000000	9	F	F	F	F	F	F	T
chr4A	40000001	41000000	4	F	T	T	F	F	F	T
chr4A	40000001	41000000	5	F	F	T	F	F	F	F
chr4A	43000001	44000000	10	F	F	F	F	F	T	T
chr4A	45000001	46000000	10	T	F	T	F	F	F	F
chr4A	45000001	46000000	11	F	F	F	F	T	F	F
chr4A	45000001	46000000	6	F	F	F	F	F	T	F
chr4A	46000001	47000000	18	T	F	F	T	F	F	F
chr4A	46000001	47000000	24	F	F	F	T	F	F	T
chr4A	46000001	47000000	4	F	F	F	F	F	T	F
chr4A	46000001	47000000	6	T	F	F	F	F	F	F
chr4A	46000001	47000000	7	F	T	F	F	F	T	F
chr4A	47000001	48000000	16	F	F	T	F	F	F	F
chr4A	47000001	48000000	19	F	F	F	F	F	T	F
chr4A	47000001	48000000	25	F	F	F	T	F	F	F
chr4A	47000001	48000000	33	T	F	F	F	F	F	F
chr4A	47000001	48000000	34	T	F	F	F	F	F	F
chr4A	48000001	49000000	31	T	F	T	F	F	F	F
chr4A	49000001	50000000	14	T	F	T	F	F	F	F
chr4A	49000001	50000000	18	F	F	F	F	F	F	T
chr4A	50000001	51000000	21	T	F	T	F	F	F	F
chr4A	51000001	52000000	17	T	F	T	F	F	F	F
chr4A	52000001	53000000	18	F	F	F	F	T	F	F
chr4A	52000001	53000000	19	F	F	F	T	F	F	F
chr4A	52000001	53000000	20	F	T	F	F	T	F	F
chr4A	52000001	53000000	22	F	T	F	F	F	F	T
chr4A	52000001	53000000	25	T	F	T	F	F	F	F
chr4A	52000001	53000000	6	F	T	F	F	F	F	F
chr4A	53000001	54000000	1	F	T	F	F	F	F	F
chr4A	53000001	54000000	18	F	F	T	F	F	F	F
chr4A	53000001	54000000	23	T	F	T	F	F	F	F
chr4A	54000001	55000000	12	F	T	F	F	F	F	T
chr4A	54000001	55000000	26	T	F	T	F	F	F	F
chr4A	55000001	56000000	23	T	F	F	F	F	F	F
chr4A	55000001	56000000	26	T	F	T	F	F	F	F
chr4A	55000001	56000000	27	F	F	T	F	F	F	F
chr4A	56000001	57000000	22	F	F	F	F	F	T	F
chr4A	56000001	57000000	24	F	T	F	F	F	F	F
chr4A	56000001	57000000	27	T	F	F	F	F	F	F
chr4A	56000001	57000000	29	F	T	T	T	F	T	F
chr4A	57000001	58000000	12	F	F	F	F	F	T	F
chr4A	57000001	58000000	13	F	T	F	F	F	F	F
chr4A	57000001	58000000	23	F	T	F	F	F	T	F
chr4A	57000001	58000000	24	F	F	F	F	T	F	F
chr4A	57000001	58000000	25	F	F	T	F	F	F	F
chr4A	57000001	58000000	27	T	F	T	F	F	F	F
chr4A	58000001	59000000	17	F	T	F	F	F	T	F
chr4A	58000001	59000000	23	F	F	T	F	F	F	F
chr4A	58000001	59000000	24	F	F	F	T	F	F	F
chr4A	58000001	59000000	26	T	F	T	F	F	F	F
chr4A	59000001	60000000	2	F	T	F	F	F	F	F
chr4A	59000001	60000000	4	T	F	T	F	F	F	F
chr4A	59000001	60000000	5	F	T	T	F	F	F	T
chr4A	59000001	60000000	6	F	F	T	F	F	F	F
chr4A	59000001	60000000	7	F	F	F	F	F	F	T
chr4A	59000001	60000000	9	F	F	F	F	F	T	F
chr4A	60000001	61000000	1	F	F	F	F	F	F	T
chr4A	60000001	61000000	2	F	F	F	F	T	F	F
chr4A	60000001	61000000	5	F	T	T	T	F	F	F
chr4A	60000001	61000000	6	T	F	F	F	F	F	F
chr4A	60000001	61000000	7	T	F	T	F	F	F	F
chr4A	62000001	63000000	26	F	T	F	F	F	F	F
chr4A	62000001	63000000	29	T	F	T	F	F	F	F
chr4A	63000001	64000000	15	F	F	T	F	F	F	F
chr4A	63000001	64000000	21	F	F	T	F	F	F	F
chr4A	63000001	64000000	25	T	F	T	F	F	F	F
chr4A	64000001	65000000	11	T	F	F	F	F	F	F
chr4A	64000001	65000000	14	T	F	T	F	F	F	F
chr4A	65000001	66000000	14	F	F	F	T	F	F	F
chr4A	65000001	66000000	3	T	T	F	F	T	F	F
chr4A	65000001	66000000	7	F	F	F	F	F	T	F
chr4A	65000001	66000000	9	F	F	T	F	F	F	F
chr4A	66000001	67000000	17	F	F	F	T	F	F	F
chr4A	66000001	67000000	18	F	F	T	F	F	F	F
chr4A	66000001	67000000	22	F	F	F	F	F	T	T
chr4A	66000001	67000000	9	T	T	F	F	T	F	F
chr4A	67000001	68000000	14	F	F	F	F	F	F	T
chr4A	67000001	68000000	15	F	F	F	F	T	F	F
chr4A	67000001	68000000	16	F	F	T	F	F	T	T
chr4A	68000001	69000000	11	F	F	F	T	F	F	F
chr4A	68000001	69000000	12	T	F	T	F	F	F	F
chr4A	68000001	69000000	4	T	F	F	T	F	F	F
chr4A	68000001	69000000	6	F	F	F	F	T	F	F
chr4A	68000001	69000000	7	F	F	F	F	F	F	T
chr4A	68000001	69000000	8	F	F	F	F	F	F	T
chr4A	68000001	69000000	9	F	F	T	F	F	T	F
chr4A	69000001	70000000	1	F	F	F	F	T	F	F
chr4A	69000001	70000000	3	T	F	T	F	F	F	T
chr4A	69000001	70000000	4	F	F	F	T	F	F	F
chr4A	69000001	70000000	6	F	F	F	F	F	F	T
chr4A	69000001	70000000	7	T	T	T	F	F	F	F
chr4A	69000001	70000000	8	F	F	F	T	F	F	F
chr4A	70000001	71000000	1	T	F	T	T	F	F	F
chr4A	70000001	71000000	16	F	F	F	F	F	T	T
chr4A	70000001	71000000	18	F	F	F	T	T	F	F
chr4A	70000001	71000000	20	F	T	F	F	F	F	F
chr4A	70000001	71000000	24	T	F	T	F	F	F	T
chr4A	71000001	72000000	11	F	T	F	T	F	F	F
chr4A	71000001	72000000	13	F	F	F	F	F	T	T
chr4A	71000001	72000000	14	F	F	T	F	F	F	F
chr4A	71000001	72000000	19	T	F	T	F	F	F	T
chr4A	72000001	73000000	16	T	F	T	F	F	F	T
chr4A	73000001	74000000	15	F	T	F	F	F	F	F
chr4A	73000001	74000000	17	F	F	F	F	T	F	F
chr4A	73000001	74000000	19	T	F	T	F	F	F	F
chr4A	73000001	74000000	20	F	T	F	F	F	T	F
chr4A	74000001	75000000	21	T	F	T	F	F	F	F
chr4A	74000001	75000000	22	F	F	T	F	F	F	F
chr4A	75000001	76000000	16	F	T	F	F	F	F	F
chr4A	75000001	76000000	18	T	F	T	F	F	F	F
chr4A	75000001	76000000	22	F	F	T	F	F	F	F
chr4A	76000001	77000000	24	T	F	T	F	F	F	F
chr4A	77000001	78000000	19	T	T	F	F	F	F	F
chr4A	77000001	78000000	20	F	F	T	F	F	F	F
chr4A	77000001	78000000	28	T	F	T	F	F	F	F
chr4A	78000001	79000000	31	T	F	T	F	F	F	F
chr4A	79000001	80000000	18	T	F	T	F	F	F	F
chr4A	80000001	81000000	13	T	F	T	F	F	F	F
chr4A	81000001	82000000	10	F	F	F	F	F	T	F
chr4A	81000001	82000000	15	F	F	F	F	T	F	F
chr4A	82000001	83000000	17	F	F	F	F	F	F	T
chr4A	83000001	84000000	12	F	T	F	F	F	F	F
chr4A	83000001	84000000	14	F	F	F	F	F	F	T
chr4A	83000001	84000000	18	F	F	T	T	F	F	F
chr4A	84000001	85000000	10	F	F	F	F	F	F	T
chr4A	84000001	85000000	13	F	F	F	F	F	T	F
chr4A	84000001	85000000	19	F	F	F	F	T	F	F
chr4A	84000001	85000000	22	F	T	F	F	T	F	F
chr4A	85000001	86000000	13	F	F	T	T	F	T	F
chr4A	85000001	86000000	8	F	F	F	F	T	F	F
chr4A	85000001	86000000	9	F	F	F	F	F	F	T
chr4A	86000001	87000000	17	F	F	F	T	F	F	F
chr4A	86000001	87000000	19	F	F	F	F	F	F	T
chr4A	86000001	87000000	21	F	T	F	F	T	F	F
chr4A	86000001	87000000	23	F	F	F	F	F	F	T
chr4A	87000001	88000000	10	F	F	F	F	F	F	T
chr4A	87000001	88000000	11	F	F	F	F	F	F	T
chr4A	87000001	88000000	16	F	F	F	F	T	F	F
chr4A	87000001	88000000	17	F	F	F	T	F	F	F
chr4A	87000001	88000000	7	F	T	F	F	T	F	F
chr4A	88000001	89000000	16	F	T	F	F	T	F	F
chr4A	88000001	89000000	17	F	F	F	T	F	F	F
chr4A	88000001	89000000	18	F	F	F	F	F	F	T
chr4A	88000001	89000000	26	F	F	F	T	F	F	F
chr4A	89000001	90000000	12	F	T	T	F	F	T	T
chr4A	89000001	90000000	29	F	F	F	T	F	F	F
chr4A	89000001	90000000	3	F	T	F	F	F	F	F
chr4A	89000001	90000000	30	F	T	F	F	T	F	F
chr4A	90000001	91000000	22	F	F	F	F	F	F	T
chr4A	90000001	91000000	25	F	F	F	F	F	T	F
chr4A	90000001	91000000	27	F	F	T	F	F	F	F
chr4A	90000001	91000000	28	F	F	T	T	F	F	F
chr4A	91000001	92000000	23	F	T	F	F	F	F	T
chr4A	91000001	92000000	24	F	F	T	F	F	F	F
chr4A	91000001	92000000	27	T	F	F	F	F	T	F
chr4A	91000001	92000000	28	F	F	T	T	F	F	F
chr4A	92000001	93000000	19	F	T	F	F	F	F	F
chr4A	92000001	93000000	21	F	F	F	F	F	F	T
chr4A	92000001	93000000	26	T	F	T	F	F	T	F
chr4A	93000001	94000000	20	F	F	F	F	F	F	T
chr4A	93000001	94000000	25	T	F	T	F	F	T	F
chr4A	94000001	95000000	22	F	T	F	F	F	F	F
chr4A	94000001	95000000	23	F	F	F	F	F	T	F
chr4A	94000001	95000000	30	T	F	T	F	F	T	F
chr4A	94000001	95000000	31	F	F	T	F	F	F	F
chr4A	95000001	96000000	27	T	F	F	F	F	T	F
chr4A	96000001	97000000	25	F	T	F	F	F	F	F
chr4A	96000001	97000000	26	F	F	F	F	F	T	F
chr4A	96000001	97000000	27	F	F	F	T	F	F	F
chr4A	96000001	97000000	34	T	F	T	F	F	T	F
chr4A	97000001	98000000	20	F	F	T	T	F	T	T
chr4A	97000001	98000000	22	T	F	T	F	F	T	F
chr4A	97000001	98000000	24	F	F	F	F	T	F	F
chr4A	98000001	99000000	21	F	T	F	F	F	F	F
chr4A	98000001	99000000	22	T	F	T	F	F	T	F
chr4A	98000001	99000000	23	F	F	F	T	F	F	F
chr4A	99000001	100000000	1	T	F	T	F	F	T	F
chr4A	99000001	100000000	2	F	F	F	F	T	F	F
chr4A	99000001	100000000	4	F	F	F	T	F	F	F
chr4A	100000001	101000000	11	F	T	F	F	F	F	F
chr4A	100000001	101000000	3	T	F	F	F	F	F	F
chr4A	100000001	101000000	8	F	T	F	F	T	F	F
chr4A	100000001	101000000	9	F	F	T	T	F	T	T
chr4A	101000001	102000000	1	T	F	F	F	F	F	F
chr4A	101000001	102000000	3	T	F	T	F	F	F	F
chr4A	101000001	102000000	4	F	F	F	T	F	F	T
chr4A	101000001	102000000	5	F	F	F	F	T	F	F
chr4A	101000001	102000000	6	F	F	F	F	F	T	F
chr4A	102000001	103000000	1	T	F	F	F	F	F	F
chr4A	102000001	103000000	3	F	F	F	T	F	F	T
chr4A	102000001	103000000	4	T	F	T	F	F	F	F
chr4A	102000001	103000000	5	F	F	T	F	F	F	F
chr4A	102000001	103000000	7	F	F	F	F	T	F	F
chr4A	103000001	104000000	11	F	F	F	F	F	F	T
chr4A	103000001	104000000	12	F	T	F	F	T	F	F
chr4A	103000001	104000000	5	T	F	F	T	F	T	F
chr4A	103000001	104000000	6	T	T	F	F	F	F	F
chr4A	103000001	104000000	9	T	F	T	F	F	F	F
chr4A	104000001	105000000	10	F	F	T	F	F	F	F
chr4A	104000001	105000000	11	T	F	F	F	F	F	F
chr4A	104000001	105000000	4	F	F	F	F	F	F	T
chr4A	104000001	105000000	5	F	F	F	T	F	T	F
chr4A	104000001	105000000	6	T	F	T	T	F	T	F
chr4A	104000001	105000000	7	F	T	F	F	F	F	T
chr4A	104000001	105000000	8	F	F	F	F	T	F	F
chr4A	104000001	105000000	9	F	T	F	F	F	F	F
chr4A	105000001	106000000	3	F	F	F	F	F	F	T
chr4A	105000001	106000000	6	F	T	F	F	T	F	F
chr4A	105000001	106000000	8	F	T	F	T	F	T	F
chr4A	105000001	106000000	9	T	F	F	T	F	F	F
chr4A	106000001	107000000	10	F	T	F	F	T	F	F
chr4A	106000001	107000000	8	F	F	F	T	F	F	F
chr4A	106000001	107000000	9	T	F	F	F	F	F	F
chr4A	107000001	108000000	7	T	F	F	T	F	F	F
chr4A	107000001	108000000	8	F	T	F	F	F	F	F
chr4A	108000001	109000000	13	F	F	F	T	F	F	F
chr4A	108000001	109000000	14	F	T	F	F	F	F	F
chr4A	109000001	110000000	13	F	T	F	F	T	F	F
chr4A	109000001	110000000	15	T	F	F	T	F	F	F
chr4A	109000001	110000000	16	F	F	T	T	F	T	F
chr4A	110000001	111000000	12	F	F	F	T	F	F	F
chr4A	110000001	111000000	9	F	T	F	F	F	F	F
chr4A	111000001	112000000	4	F	T	F	F	F	F	F
chr4A	111000001	112000000	8	F	F	F	T	F	F	F
chr4A	112000001	113000000	12	F	F	F	T	F	F	F
chr4A	112000001	113000000	13	F	F	F	T	F	F	F
chr4A	112000001	113000000	14	F	T	F	F	T	F	F
chr4A	113000001	114000000	5	F	F	F	T	F	F	F
chr4A	114000001	115000000	10	F	F	F	T	F	F	F
chr4A	114000001	115000000	5	F	F	F	T	F	F	F
chr4A	114000001	115000000	9	F	T	F	F	T	F	F
chr4A	115000001	116000000	10	F	T	F	F	T	F	F
chr4A	115000001	116000000	8	F	F	F	T	F	F	F
chr4A	115000001	116000000	9	F	F	F	T	F	F	F
chr4A	116000001	117000000	11	F	F	F	T	F	T	F
chr4A	116000001	117000000	6	F	T	F	F	T	F	F
chr4A	116000001	117000000	8	F	F	F	T	F	F	F
chr4A	116000001	117000000	9	F	F	T	F	F	F	F
chr4A	117000001	118000000	3	F	T	F	F	T	F	F
chr4A	117000001	118000000	7	F	F	F	T	F	F	F
chr4A	117000001	118000000	8	F	F	F	T	F	F	F
chr4A	118000001	119000000	10	F	T	F	F	T	F	T
chr4A	118000001	119000000	14	F	F	F	T	F	F	F
chr4A	118000001	119000000	9	F	F	F	T	F	F	F
chr4A	120000001	121000000	10	F	F	F	T	F	F	F
chr4A	120000001	121000000	9	F	F	F	T	F	F	F
chr4A	121000001	122000000	10	F	F	F	T	F	F	F
chr4A	121000001	122000000	9	F	T	F	F	T	F	T
chr4A	122000001	123000000	10	F	F	F	T	F	F	F
chr4A	122000001	123000000	12	F	T	F	F	T	F	F
chr4A	122000001	123000000	9	F	F	F	T	F	F	F
chr4A	123000001	124000000	5	F	T	F	F	T	F	T
chr4A	123000001	124000000	6	F	F	F	T	F	F	F
chr4A	123000001	124000000	7	F	F	F	T	F	F	F
chr4A	123000001	124000000	8	F	F	F	T	F	F	F
chr4A	124000001	125000000	0	F	F	F	T	F	F	F
chr4A	124000001	125000000	5	F	T	F	F	T	F	F
chr4A	125000001	126000000	10	F	T	F	F	T	F	F
chr4A	125000001	126000000	4	F	F	F	T	F	F	F
chr4A	125000001	126000000	8	F	F	F	T	F	F	F
chr4A	126000001	127000000	3	F	T	F	F	T	F	F
chr4A	126000001	127000000	7	F	F	F	T	F	F	F
chr4A	126000001	127000000	9	F	F	F	T	F	F	F
chr4A	127000001	128000000	11	F	F	F	T	F	F	F
chr4A	127000001	128000000	7	F	F	F	T	F	F	F
chr4A	127000001	128000000	8	F	T	F	F	T	F	F
chr4A	128000001	129000000	3	F	T	F	F	T	F	F
chr4A	128000001	129000000	6	F	F	F	T	F	F	F
chr4A	128000001	129000000	9	T	F	F	T	F	F	F
chr4A	129000001	130000000	1	F	F	F	T	F	F	F
chr4A	129000001	130000000	3	F	T	F	F	T	F	F
chr4A	130000001	131000000	0	F	F	F	T	F	F	F
chr4A	130000001	131000000	2	F	F	F	F	T	F	F
chr4A	130000001	131000000	5	T	F	F	T	F	F	F
chr4A	131000001	132000000	1	F	F	F	T	F	F	F
chr4A	131000001	132000000	4	F	T	F	F	T	F	F
chr4A	131000001	132000000	9	F	F	F	T	F	F	F
chr4A	132000001	133000000	0	T	T	F	F	F	F	F
chr4A	132000001	133000000	12	F	F	T	F	F	F	F
chr4A	132000001	133000000	5	F	T	F	F	T	F	F
chr4A	132000001	133000000	7	T	T	F	F	F	T	F
chr4A	132000001	133000000	8	T	F	T	T	F	F	F
chr4A	132000001	133000000	9	F	F	F	T	F	F	F
chr4A	134000001	135000000	3	F	F	F	T	F	F	F
chr4A	134000001	135000000	5	F	F	F	T	F	F	F
chr4A	134000001	135000000	7	F	T	F	F	T	F	F
chr4A	135000001	136000000	11	F	T	F	F	T	F	F
chr4A	135000001	136000000	8	F	F	F	T	F	F	F
chr4A	135000001	136000000	9	F	F	F	T	F	F	F
chr4A	136000001	137000000	11	T	F	F	T	F	F	F
chr4A	136000001	137000000	7	F	T	F	F	T	F	T
chr4A	136000001	137000000	9	F	F	F	T	F	F	F
chr4A	138000001	139000000	3	F	T	F	F	F	T	F
chr4A	138000001	139000000	9	F	F	F	T	F	F	F
chr4A	139000001	140000000	13	F	F	F	T	F	F	F
chr4A	139000001	140000000	6	F	T	F	F	F	F	F
chr4A	140000001	141000000	0	F	T	T	F	F	F	T
chr4A	140000001	141000000	10	F	F	T	F	F	F	F
chr4A	140000001	141000000	5	F	T	F	F	T	F	F
chr4A	140000001	141000000	6	F	F	F	T	F	F	F
chr4A	140000001	141000000	7	F	F	F	F	F	T	F
chr4A	140000001	141000000	9	F	T	F	F	F	F	F
chr4A	141000001	142000000	23	F	F	T	F	F	F	F
chr4A	141000001	142000000	25	F	T	F	F	F	F	F
chr4A	141000001	142000000	29	F	F	T	F	F	F	F
chr4A	142000001	143000000	21	F	T	F	F	F	F	F
chr4A	142000001	143000000	25	F	F	T	F	F	F	T
chr4A	143000001	144000000	18	F	T	F	F	F	F	F
chr4A	143000001	144000000	24	T	F	F	F	F	F	F
chr4A	143000001	144000000	25	F	T	F	F	T	F	F
chr4A	143000001	144000000	27	T	F	F	T	F	F	F
chr4A	143000001	144000000	32	F	F	T	F	F	F	F
chr4A	144000001	145000000	27	F	T	F	F	F	F	F
chr4A	145000001	146000000	28	F	F	F	F	F	T	F
chr4A	146000001	147000000	13	T	F	F	F	F	F	F
chr4A	146000001	147000000	18	F	F	F	T	F	F	F
chr4A	146000001	147000000	21	F	T	F	F	F	T	F
chr4A	146000001	147000000	22	T	T	F	F	F	F	F
chr4A	147000001	148000000	18	F	T	F	F	F	F	F
chr4A	147000001	148000000	33	F	F	T	F	F	F	F
chr4A	148000001	149000000	24	F	T	F	F	F	F	F
chr4A	149000001	150000000	19	F	T	F	F	F	F	F
chr4A	149000001	150000000	24	F	T	F	F	F	F	F
chr4A	150000001	151000000	22	F	T	F	F	F	T	F
chr4A	150000001	151000000	24	F	T	F	F	F	F	F
chr4A	151000001	152000000	23	F	F	T	F	F	F	F
chr4A	151000001	152000000	24	F	T	F	F	F	F	F
chr4A	152000001	153000000	19	F	F	F	F	F	T	F
chr4A	152000001	153000000	20	F	F	F	T	F	F	F
chr4A	152000001	153000000	24	F	T	F	F	F	F	F
chr4A	153000001	154000000	16	F	T	F	F	F	F	F
chr4A	153000001	154000000	21	F	T	F	T	F	F	F
chr4A	153000001	154000000	23	F	F	F	T	F	F	F
chr4A	153000001	154000000	25	F	F	T	T	F	F	F
chr4A	153000001	154000000	27	F	F	F	F	T	F	F
chr4A	154000001	155000000	20	F	T	F	F	F	F	F
chr4A	154000001	155000000	25	F	F	F	T	F	F	F
chr4A	155000001	156000000	23	F	T	F	F	F	F	F
chr4A	155000001	156000000	24	F	F	T	T	F	F	F
chr4A	155000001	156000000	25	F	F	F	T	F	F	F
chr4A	156000001	157000000	26	F	T	F	F	F	F	F
chr4A	156000001	157000000	29	T	F	F	F	F	F	F
chr4A	156000001	157000000	5	F	F	F	T	F	F	F
chr4A	157000001	158000000	19	F	T	F	F	F	F	F
chr4A	158000001	159000000	15	F	T	F	T	F	F	F
chr4A	158000001	159000000	23	F	T	F	F	F	F	F
chr4A	158000001	159000000	25	F	F	T	F	F	F	F
chr4A	158000001	159000000	27	F	F	T	F	F	F	F
chr4A	158000001	159000000	32	F	F	F	T	F	F	F
chr4A	159000001	160000000	27	F	T	F	F	F	F	F
chr4A	159000001	160000000	28	T	F	T	F	F	F	F
chr4A	159000001	160000000	29	F	T	F	F	F	F	F
chr4A	160000001	161000000	23	F	T	F	F	F	F	F
chr4A	161000001	162000000	18	F	T	F	F	F	F	F
chr4A	161000001	162000000	29	F	F	F	F	F	T	F
chr4A	162000001	163000000	17	F	T	F	F	F	F	F
chr4A	162000001	163000000	19	F	F	F	T	F	F	F
chr4A	162000001	163000000	27	F	F	T	F	F	F	F
chr4A	163000001	164000000	18	F	F	F	F	F	T	F
chr4A	163000001	164000000	21	F	T	F	F	F	F	F
chr4A	163000001	164000000	22	F	T	F	F	F	F	F
chr4A	164000001	165000000	11	T	F	F	T	F	F	F
chr4A	164000001	165000000	14	T	F	F	F	F	F	F
chr4A	164000001	165000000	15	F	T	F	F	F	T	F
chr4A	164000001	165000000	16	F	T	F	F	T	F	F
chr4A	166000001	167000000	23	T	F	T	F	F	F	F
chr4A	166000001	167000000	25	F	F	F	F	T	F	F
chr4A	167000001	168000000	14	F	T	F	F	T	F	T
chr4A	168000001	169000000	18	F	T	F	F	F	F	F
chr4A	169000001	170000000	26	F	T	F	F	T	F	F
chr4A	169000001	170000000	27	T	F	F	T	F	T	F
chr4A	169000001	170000000	7	F	T	F	F	F	F	F
chr4A	170000001	171000000	13	F	F	F	T	F	T	F
chr4A	170000001	171000000	19	F	T	F	F	T	F	T
chr4A	170000001	171000000	20	F	T	F	F	F	F	F
chr4A	170000001	171000000	21	F	T	F	F	F	F	F
chr4A	170000001	171000000	22	F	T	F	F	F	F	F
chr4A	170000001	171000000	25	F	F	T	F	F	F	F
chr4A	170000001	171000000	27	F	F	T	F	F	F	F
chr4A	171000001	172000000	3	F	T	F	F	F	F	F
chr4A	172000001	173000000	21	T	T	T	F	F	T	F
chr4A	173000001	174000000	10	T	F	T	F	F	F	F
chr4A	173000001	174000000	20	F	T	F	F	T	F	T
chr4A	173000001	174000000	22	F	T	T	F	T	F	F
chr4A	173000001	174000000	23	T	F	F	T	F	T	F
chr4A	174000001	175000000	14	F	F	F	F	F	T	F
chr4A	174000001	175000000	6	F	T	F	F	F	F	F
chr4A	177000001	178000000	16	F	T	F	F	T	F	F
chr4A	177000001	178000000	21	F	F	F	F	F	T	F
chr4A	178000001	179000000	13	T	F	T	F	F	F	F
chr4A	179000001	180000000	21	F	T	F	F	F	F	F
chr4A	182000001	183000000	15	F	F	F	F	F	T	F
chr4A	182000001	183000000	19	T	F	T	T	F	F	F
chr4A	182000001	183000000	20	F	T	F	F	T	F	F
chr4A	182000001	183000000	22	T	F	F	T	F	T	T
chr4A	182000001	183000000	24	T	T	T	T	F	F	F
chr4A	184000001	185000000	14	F	F	F	F	F	T	F
chr4A	185000001	186000000	15	F	T	F	F	F	F	T
chr4A	185000001	186000000	19	F	F	F	T	F	F	F
chr4A	185000001	186000000	20	F	F	F	T	F	T	F
chr4A	185000001	186000000	23	F	F	T	F	F	F	F
chr4A	188000001	189000000	10	F	T	F	F	F	F	F
chr4A	188000001	189000000	15	T	F	F	F	F	F	F
chr4A	188000001	189000000	19	F	F	F	T	F	F	F
chr4A	188000001	189000000	20	F	F	F	F	F	T	F
chr4A	189000001	190000000	11	F	T	F	F	F	F	F
chr4A	190000001	191000000	16	F	F	F	T	F	T	F
chr4A	190000001	191000000	21	F	T	F	F	F	F	F
chr4A	191000001	192000000	15	F	T	F	F	F	F	F
chr4A	192000001	193000000	17	F	T	F	F	T	F	F
chr4A	193000001	194000000	16	F	T	F	F	F	F	F
chr4A	198000001	199000000	13	F	T	F	F	F	F	F
chr4A	198000001	199000000	15	F	F	F	T	F	F	F
chr4A	199000001	200000000	8	T	F	F	F	F	F	F
chr4A	200000001	201000000	7	T	T	T	F	F	F	F
chr4A	201000001	202000000	15	F	F	T	F	F	F	F
chr4A	201000001	202000000	18	F	T	F	F	F	F	F
chr4A	202000001	203000000	15	F	F	F	F	F	T	F
chr4A	202000001	203000000	21	F	F	F	F	F	F	T
chr4A	203000001	204000000	12	F	T	F	F	F	F	F
chr4A	204000001	205000000	11	F	F	F	F	T	F	F
chr4A	204000001	205000000	9	T	T	T	F	F	F	F
chr4A	205000001	206000000	13	F	T	F	F	F	F	F
chr4A	205000001	206000000	19	F	T	T	F	F	F	F
chr4A	206000001	207000000	22	F	F	F	T	F	T	F
chr4A	206000001	207000000	9	F	T	F	F	F	F	F
chr4A	207000001	208000000	16	F	F	F	F	F	T	F
chr4A	208000001	209000000	15	F	T	F	F	F	F	F
chr4A	209000001	210000000	15	F	F	F	T	F	T	F
chr4A	210000001	211000000	12	F	T	F	F	F	F	F
chr4A	210000001	211000000	15	T	F	F	F	T	F	F
chr4A	210000001	211000000	16	F	F	F	T	F	T	F
chr4A	211000001	212000000	14	F	F	F	F	F	T	F
chr4A	212000001	213000000	17	F	F	F	F	F	T	F
chr4A	212000001	213000000	20	F	T	F	F	T	F	F
chr4A	213000001	214000000	13	F	F	F	T	F	T	F
chr4A	213000001	214000000	14	T	F	F	F	T	F	F
chr4A	213000001	214000000	17	F	T	F	F	F	F	F
chr4A	213000001	214000000	19	T	F	T	F	F	F	F
chr4A	213000001	214000000	8	F	T	F	F	T	F	T
chr4A	214000001	215000000	6	F	T	F	F	F	F	F
chr4A	215000001	216000000	19	F	F	F	F	F	T	F
chr4A	215000001	216000000	20	F	T	F	F	F	F	F
chr4A	216000001	217000000	12	F	T	F	F	F	F	F
chr4A	218000001	219000000	13	T	F	F	F	F	F	F
chr4A	219000001	220000000	13	F	T	F	F	F	F	F
chr4A	219000001	220000000	14	F	F	F	F	F	T	F
chr4A	219000001	220000000	16	F	T	F	F	F	F	F
chr4A	219000001	220000000	17	F	F	F	F	T	F	F
chr4A	219000001	220000000	18	F	F	F	T	F	F	F
chr4A	220000001	221000000	14	F	F	F	T	F	F	F
chr4A	220000001	221000000	17	F	T	F	F	F	F	F
chr4A	221000001	222000000	12	F	T	F	F	F	F	F
chr4A	222000001	223000000	12	F	T	F	F	F	F	F
chr4A	224000001	225000000	14	F	F	F	F	T	F	F
chr4A	225000001	226000000	12	T	F	F	F	F	F	F
chr4A	226000001	227000000	11	F	F	F	T	F	T	F
chr4A	226000001	227000000	14	F	T	F	F	F	F	T
chr4A	227000001	228000000	16	F	T	F	F	F	F	F
chr4A	228000001	229000000	5	F	T	F	F	F	F	F
chr4A	229000001	230000000	9	F	T	F	F	F	F	F
chr4A	230000001	231000000	13	F	T	F	F	F	F	F
chr4A	231000001	232000000	18	F	F	F	T	F	T	F
chr4A	231000001	232000000	4	T	T	F	F	T	F	T
chr4A	231000001	232000000	9	F	F	F	T	F	F	F
chr4A	232000001	233000000	19	F	F	T	T	T	F	T
chr4A	232000001	233000000	8	F	T	F	F	T	F	T
chr4A	235000001	236000000	18	T	T	T	F	T	F	F
chr4A	236000001	237000000	0	F	T	F	F	F	F	F
chr4A	237000001	238000000	13	F	F	F	T	F	T	F
chr4A	237000001	238000000	14	F	F	F	T	F	F	F
chr4A	237000001	238000000	17	F	T	F	F	F	F	F
chr4A	238000001	239000000	13	F	F	F	T	F	F	F
chr4A	238000001	239000000	16	F	T	F	F	F	F	F
chr4A	239000001	240000000	18	F	F	F	T	F	F	F
chr4A	240000001	241000000	14	T	T	F	F	F	F	F
chr4A	240000001	241000000	16	F	F	F	F	F	F	T
chr4A	240000001	241000000	21	F	F	F	F	F	T	F
chr4A	240000001	241000000	22	T	F	T	F	F	F	F
chr4A	240000001	241000000	23	T	F	F	F	F	F	F
chr4A	240000001	241000000	25	F	F	T	F	T	F	F
chr4A	240000001	241000000	26	F	F	F	T	F	F	F
chr4A	240000001	241000000	27	T	F	F	F	F	F	F
chr4A	240000001	241000000	3	F	F	F	F	T	F	F
chr4A	241000001	242000000	13	F	T	F	F	T	F	T
chr4A	241000001	242000000	16	T	T	T	F	F	F	F
chr4A	241000001	242000000	21	F	F	F	T	F	T	F
chr4A	242000001	243000000	8	F	F	T	F	T	F	F
chr4A	247000001	248000000	14	F	F	F	F	F	T	F
chr4A	249000001	250000000	17	T	F	T	F	F	F	F
chr4A	250000001	251000000	16	F	F	F	T	F	T	F
chr4A	250000001	251000000	22	F	T	F	F	F	F	F
chr4A	251000001	252000000	14	F	T	F	F	F	F	F
chr4A	253000001	254000000	10	F	F	F	F	F	T	F
chr4A	253000001	254000000	17	F	T	F	F	F	F	T
chr4A	253000001	254000000	18	F	F	T	T	F	F	F
chr4A	254000001	255000000	15	F	T	F	F	F	F	F
chr4A	255000001	256000000	17	F	T	F	F	F	F	F
chr4A	257000001	258000000	12	F	T	F	F	F	F	F
chr4A	257000001	258000000	18	F	F	T	F	F	F	F
chr4A	258000001	259000000	16	T	F	F	F	F	F	F
chr4A	258000001	259000000	18	F	F	F	F	F	F	T
chr4A	258000001	259000000	19	F	F	F	T	F	T	F
chr4A	258000001	259000000	21	F	T	F	F	F	F	F
chr4A	259000001	260000000	17	F	T	F	F	F	F	F
chr4A	260000001	261000000	14	F	T	F	F	F	F	F
chr4A	261000001	262000000	10	T	F	T	F	F	F	F
chr4A	261000001	262000000	16	F	T	F	F	F	F	F
chr4A	261000001	262000000	18	T	F	F	F	F	F	F
chr4A	263000001	264000000	10	F	T	T	F	F	F	T
chr4A	264000001	265000000	1	F	T	F	F	F	F	T
chr4A	264000001	265000000	2	F	T	F	F	F	F	F
chr4A	264000001	265000000	3	F	F	T	T	F	F	F
chr4A	265000001	266000000	10	F	F	F	T	F	T	F
chr4A	265000001	266000000	11	F	F	F	F	F	T	F
chr4A	265000001	266000000	2	F	T	F	F	F	F	T
chr4A	265000001	266000000	6	F	T	F	F	T	F	F
chr4A	265000001	266000000	8	T	F	T	F	F	F	T
chr4A	266000001	267000000	7	F	F	F	T	F	T	F
chr4A	266000001	267000000	8	F	T	F	F	F	F	F
chr4A	266000001	267000000	9	F	F	T	F	F	F	F
chr4A	267000001	268000000	14	T	T	F	F	F	F	F
chr4A	267000001	268000000	15	T	F	T	T	F	F	F
chr4A	267000001	268000000	3	F	T	F	F	T	F	F
chr4A	267000001	268000000	5	F	F	F	T	F	T	F
chr4A	269000001	270000000	3	F	T	F	F	F	F	F
chr4A	269000001	270000000	4	F	F	F	T	F	F	F
chr4A	270000001	271000000	8	F	F	T	F	F	F	F
chr4A	270000001	271000000	9	F	T	F	F	F	F	F
chr4A	271000001	272000000	11	F	F	F	T	F	T	F
chr4A	271000001	272000000	14	F	T	F	F	T	F	T
chr4A	271000001	272000000	16	F	F	T	F	F	F	F
chr4A	271000001	272000000	7	F	T	F	F	F	F	F
chr4A	271000001	272000000	8	T	F	T	T	F	F	F
chr4A	272000001	273000000	0	F	T	F	F	F	F	F
chr4A	273000001	274000000	15	F	F	T	F	F	F	F
chr4A	273000001	274000000	17	F	F	F	F	F	T	F
chr4A	273000001	274000000	21	F	T	F	F	F	F	F
chr4A	274000001	275000000	16	F	F	F	T	F	T	F
chr4A	274000001	275000000	18	F	T	T	T	F	F	T
chr4A	274000001	275000000	20	F	T	F	F	F	F	F
chr4A	274000001	275000000	22	F	F	F	F	T	F	T
chr4A	274000001	275000000	26	F	F	F	T	F	F	F
chr4A	275000001	276000000	6	F	T	F	F	F	F	F
chr4A	276000001	277000000	23	F	T	F	F	F	F	F
chr4A	277000001	278000000	12	T	F	T	T	F	F	F
chr4A	277000001	278000000	14	F	T	F	F	F	F	F
chr4A	277000001	278000000	18	F	F	F	T	F	T	F
chr4A	277000001	278000000	9	F	T	F	F	F	F	F
chr4A	278000001	279000000	11	F	F	F	T	F	F	F
chr4A	278000001	279000000	7	F	T	F	T	F	F	F
chr4A	279000001	280000000	17	F	F	F	T	F	F	F
chr4A	279000001	280000000	18	F	T	F	F	F	F	F
chr4A	280000001	281000000	13	F	F	T	F	F	F	F
chr4A	280000001	281000000	20	F	F	F	T	F	F	F
chr4A	281000001	282000000	18	F	T	F	F	F	F	F
chr4A	282000001	283000000	8	F	T	F	F	F	F	F
chr4A	283000001	284000000	3	F	T	F	F	F	F	F
chr4A	284000001	285000000	18	F	F	F	T	F	T	F
chr4A	284000001	285000000	19	F	F	T	F	F	F	F
chr4A	284000001	285000000	22	F	F	F	T	F	F	F
chr4A	284000001	285000000	24	T	T	T	F	F	F	F
chr4A	284000001	285000000	7	F	T	F	F	T	F	T
chr4A	288000001	289000000	16	F	F	F	T	F	T	F
chr4A	288000001	289000000	20	F	T	F	F	T	F	T
chr4A	288000001	289000000	26	T	F	F	F	F	F	F
chr4A	289000001	290000000	11	F	F	F	T	F	F	F
chr4A	289000001	290000000	18	F	T	F	F	F	F	F
chr4A	291000001	292000000	7	F	T	T	F	F	F	F
chr4A	292000001	293000000	13	F	T	F	F	F	F	F
chr4A	294000001	295000000	13	F	T	F	F	F	F	F
chr4A	295000001	296000000	11	F	T	F	F	F	F	F
chr4A	295000001	296000000	15	F	T	F	F	F	F	F
chr4A	295000001	296000000	9	F	F	F	T	F	T	F
chr4A	296000001	297000000	13	F	T	F	F	F	F	F
chr4A	296000001	297000000	19	F	F	F	F	T	F	F
chr4A	297000001	298000000	11	F	T	F	F	T	F	F
chr4A	299000001	300000000	17	F	F	F	T	F	F	F
chr4A	299000001	300000000	19	F	F	F	T	F	T	F
chr4A	299000001	300000000	22	F	F	F	F	T	F	T
chr4A	301000001	302000000	6	F	F	T	F	F	F	F
chr4A	302000001	303000000	16	T	T	F	F	F	F	F
chr4A	304000001	305000000	14	F	F	F	T	T	T	F
chr4A	305000001	306000000	11	F	T	F	F	F	F	F
chr4A	305000001	306000000	18	F	F	T	F	F	F	F
chr4A	306000001	307000000	13	F	F	F	T	F	T	F
chr4A	306000001	307000000	16	T	F	F	T	F	F	F
chr4A	307000001	308000000	14	F	T	F	F	F	F	F
chr4A	307000001	308000000	15	F	F	F	T	F	F	F
chr4A	308000001	309000000	15	F	F	F	T	F	T	F
chr4A	308000001	309000000	16	F	T	F	F	F	F	T
chr4A	309000001	310000000	23	F	F	T	F	F	F	F
chr4A	309000001	310000000	25	F	F	F	F	T	F	T
chr4A	309000001	310000000	30	F	F	F	T	F	T	F
chr4A	310000001	311000000	18	F	F	T	F	F	F	F
chr4A	310000001	311000000	21	F	F	F	F	T	F	F
chr4A	310000001	311000000	7	F	T	F	F	F	F	F
chr4A	312000001	313000000	16	F	F	F	T	F	F	F
chr4A	312000001	313000000	20	F	F	F	T	F	F	F
chr4A	313000001	314000000	15	F	F	F	T	F	T	F
chr4A	314000001	315000000	16	F	T	F	F	F	F	F
chr4A	316000001	317000000	13	F	F	T	F	F	F	F
chr4A	317000001	318000000	13	F	T	F	F	F	F	F
chr4A	317000001	318000000	23	F	F	F	T	F	T	F
chr4A	318000001	319000000	19	F	F	F	T	F	F	F
chr4A	319000001	320000000	18	F	T	F	F	F	F	F
chr4A	319000001	320000000	20	T	T	T	F	F	F	F
chr4A	319000001	320000000	23	F	F	F	F	F	T	F
chr4A	321000001	322000000	11	F	T	F	F	T	F	T
chr4A	321000001	322000000	19	F	T	T	T	F	F	F
chr4A	321000001	322000000	20	T	F	F	T	F	F	F
chr4A	321000001	322000000	9	F	F	F	F	F	T	F
chr4A	324000001	325000000	14	F	T	F	F	F	F	F
chr4A	324000001	325000000	18	F	F	F	F	F	T	F
chr4A	325000001	326000000	19	T	F	F	T	F	F	F
chr4A	326000001	327000000	10	F	T	F	F	F	F	F
chr4A	326000001	327000000	13	F	F	F	T	F	T	F
chr4A	326000001	327000000	14	F	T	F	F	T	F	F
chr4A	326000001	327000000	19	F	F	F	T	T	F	F
chr4A	327000001	328000000	13	F	F	F	F	F	F	T
chr4A	327000001	328000000	16	F	F	F	F	F	T	F
chr4A	327000001	328000000	17	T	T	F	F	F	F	F
chr4A	328000001	329000000	20	F	F	T	F	F	F	F
chr4A	330000001	331000000	13	T	T	F	F	F	F	F
chr4A	330000001	331000000	17	F	F	F	F	F	T	F
chr4A	330000001	331000000	19	F	F	T	F	T	F	F
chr4A	331000001	332000000	11	F	F	T	F	F	F	F
chr4A	331000001	332000000	17	F	F	F	F	F	T	F
chr4A	333000001	334000000	16	F	T	F	F	F	F	F
chr4A	333000001	334000000	17	F	F	T	F	T	F	F
chr4A	334000001	335000000	17	F	T	F	F	F	F	F
chr4A	334000001	335000000	20	F	F	F	F	F	F	T
chr4A	336000001	337000000	10	F	T	F	T	T	T	F
chr4A	336000001	337000000	11	F	T	F	F	F	F	F
chr4A	337000001	338000000	6	F	T	T	F	T	F	F
chr4A	338000001	339000000	14	F	F	F	F	F	T	F
chr4A	338000001	339000000	15	F	T	F	F	F	F	T
chr4A	338000001	339000000	18	T	F	F	F	F	F	F
chr4A	339000001	340000000	18	F	F	F	T	F	F	F
chr4A	339000001	340000000	8	F	T	F	F	F	F	F
chr4A	340000001	341000000	11	F	F	F	T	F	F	F
chr4A	340000001	341000000	13	F	F	T	F	F	F	F
chr4A	341000001	342000000	11	F	F	F	T	F	F	F
chr4A	341000001	342000000	9	F	T	F	F	F	F	F
chr4A	343000001	344000000	14	T	F	F	F	F	F	F
chr4A	343000001	344000000	15	T	T	T	F	F	F	F
chr4A	343000001	344000000	19	F	F	F	T	F	T	T
chr4A	343000001	344000000	21	F	T	F	F	T	F	F
chr4A	344000001	345000000	5	F	T	F	F	F	F	F
chr4A	346000001	347000000	17	T	T	T	T	F	F	F
chr4A	348000001	349000000	14	F	T	T	T	F	F	F
chr4A	348000001	349000000	19	F	T	F	F	F	F	F
chr4A	348000001	349000000	21	F	F	F	T	F	F	F
chr4A	350000001	351000000	7	F	T	F	F	F	F	F
chr4A	351000001	352000000	14	F	F	T	F	F	F	F
chr4A	351000001	352000000	19	T	F	F	F	F	F	F
chr4A	351000001	352000000	8	F	T	F	F	F	F	F
chr4A	352000001	353000000	12	F	T	F	F	T	F	T
chr4A	352000001	353000000	17	F	F	F	T	F	F	F
chr4A	352000001	353000000	7	F	F	F	F	F	T	F
chr4A	353000001	354000000	19	F	T	F	F	F	F	F
chr4A	353000001	354000000	23	F	F	F	F	F	T	F
chr4A	356000001	357000000	11	T	F	F	F	F	F	F
chr4A	356000001	357000000	15	T	T	F	F	F	F	F
chr4A	358000001	359000000	3	F	T	F	F	F	F	F
chr4A	358000001	359000000	4	F	F	F	T	F	F	T
chr4A	361000001	362000000	16	F	T	F	F	F	F	F
chr4A	361000001	362000000	18	F	F	F	T	F	T	F
chr4A	362000001	363000000	11	F	F	T	F	F	F	F
chr4A	362000001	363000000	15	F	F	F	T	F	T	F
chr4A	362000001	363000000	17	F	F	F	T	T	F	T
chr4A	362000001	363000000	23	F	F	F	F	T	F	F
chr4A	364000001	365000000	12	F	T	F	F	F	F	F
chr4A	365000001	366000000	19	F	F	T	F	F	F	F
chr4A	366000001	367000000	13	F	F	F	T	F	F	F
chr4A	367000001	368000000	14	F	T	F	F	F	F	F
chr4A	367000001	368000000	8	F	F	F	T	F	F	F
chr4A	368000001	369000000	16	F	T	F	F	F	F	F
chr4A	368000001	369000000	17	F	F	F	T	F	T	F
chr4A	368000001	369000000	22	F	F	F	F	T	F	F
chr4A	369000001	370000000	12	F	T	F	F	F	F	F
chr4A	370000001	371000000	19	F	F	T	F	F	F	F
chr4A	370000001	371000000	22	F	T	F	F	T	F	F
chr4A	371000001	372000000	13	F	T	F	F	F	F	F
chr4A	371000001	372000000	15	F	F	F	T	F	F	F
chr4A	371000001	372000000	19	F	F	F	T	F	F	F
chr4A	372000001	373000000	10	F	T	F	F	F	F	F
chr4A	372000001	373000000	14	F	F	F	T	F	F	F
chr4A	372000001	373000000	17	F	F	T	F	F	F	F
chr4A	373000001	374000000	9	T	F	T	F	F	F	F
chr4A	375000001	376000000	19	F	F	T	F	F	F	F
chr4A	376000001	377000000	14	F	T	F	F	F	F	T
chr4A	376000001	377000000	15	F	F	F	F	F	T	F
chr4A	377000001	378000000	14	T	F	T	F	F	F	F
chr4A	378000001	379000000	14	F	F	F	T	F	F	F
chr4A	378000001	379000000	15	F	F	T	F	F	F	F
chr4A	379000001	380000000	12	T	T	F	T	F	F	F
chr4A	379000001	380000000	16	F	F	F	T	F	T	F
chr4A	379000001	380000000	18	T	F	T	F	F	F	F
chr4A	379000001	380000000	5	F	T	F	F	T	F	T
chr4A	380000001	381000000	12	F	F	F	T	F	F	F
chr4A	381000001	382000000	13	F	F	F	T	F	F	F
chr4A	381000001	382000000	14	F	F	F	F	T	F	F
chr4A	382000001	383000000	11	F	T	F	F	T	F	F
chr4A	382000001	383000000	19	F	F	F	T	F	F	F
chr4A	383000001	384000000	7	F	F	F	T	F	F	F
chr4A	385000001	386000000	11	F	T	F	F	F	F	F
chr4A	386000001	387000000	12	T	F	T	F	F	T	F
chr4A	386000001	387000000	18	F	T	F	F	F	F	F
chr4A	387000001	388000000	19	F	T	F	F	F	F	F
chr4A	387000001	388000000	20	F	F	F	F	T	F	F
chr4A	387000001	388000000	23	F	F	F	T	F	T	F
chr4A	387000001	388000000	25	T	F	F	F	F	F	F
chr4A	388000001	389000000	11	F	F	F	T	F	F	F
chr4A	388000001	389000000	21	F	F	F	T	F	F	F
chr4A	389000001	390000000	8	F	F	F	T	F	F	F
chr4A	391000001	392000000	10	F	T	F	F	F	F	F
chr4A	391000001	392000000	16	T	T	F	F	T	F	F
chr4A	395000001	396000000	14	F	T	F	F	F	F	T
chr4A	395000001	396000000	17	F	F	F	F	F	T	F
chr4A	395000001	396000000	21	T	T	T	F	T	F	F
chr4A	397000001	398000000	14	F	F	F	T	F	T	F
chr4A	397000001	398000000	19	F	T	F	F	F	F	F
chr4A	399000001	400000000	14	F	F	T	F	F	F	F
chr4A	399000001	400000000	4	F	F	F	T	F	F	F
chr4A	399000001	400000000	7	F	T	F	F	T	F	F
chr4A	401000001	402000000	13	F	F	F	F	F	T	F
chr4A	401000001	402000000	17	F	F	T	F	F	F	T
chr4A	402000001	403000000	11	T	F	F	F	F	F	F
chr4A	404000001	405000000	11	F	F	F	T	F	F	F
chr4A	404000001	405000000	15	F	T	F	F	F	F	F
chr4A	404000001	405000000	17	T	F	T	F	F	F	F
chr4A	404000001	405000000	18	F	T	F	F	F	F	T
chr4A	404000001	405000000	19	F	F	F	T	F	T	F
chr4A	405000001	406000000	11	F	T	F	T	F	F	F
chr4A	407000001	408000000	10	F	T	T	F	F	F	F
chr4A	407000001	408000000	11	F	F	F	F	F	T	F
chr4A	409000001	410000000	12	F	F	F	T	F	F	F
chr4A	409000001	410000000	16	F	F	F	F	T	F	F
chr4A	409000001	410000000	18	F	T	F	F	F	F	F
chr4A	410000001	411000000	1	F	F	T	F	F	F	F
chr4A	410000001	411000000	12	F	F	T	T	F	F	F
chr4A	410000001	411000000	13	F	F	F	T	F	F	F
chr4A	410000001	411000000	15	F	T	F	F	F	F	F
chr4A	411000001	412000000	10	F	T	F	F	F	F	F
chr4A	411000001	412000000	11	F	F	F	F	F	T	F
chr4A	411000001	412000000	14	F	F	F	T	F	F	F
chr4A	412000001	413000000	18	F	F	F	T	F	T	F
chr4A	413000001	414000000	18	F	F	F	T	F	F	F
chr4A	413000001	414000000	20	F	F	F	T	F	T	F
chr4A	413000001	414000000	21	T	F	T	F	F	F	F
chr4A	413000001	414000000	9	F	T	F	F	T	F	T
chr4A	414000001	415000000	18	F	T	F	F	F	F	F
chr4A	414000001	415000000	9	F	F	F	T	F	F	F
chr4A	417000001	418000000	13	F	T	F	F	F	F	F
chr4A	417000001	418000000	15	F	F	F	T	F	T	F
chr4A	417000001	418000000	21	T	F	T	T	F	F	F
chr4A	418000001	419000000	18	F	F	F	T	F	T	F
chr4A	418000001	419000000	19	F	T	F	F	F	F	T
chr4A	418000001	419000000	21	T	F	T	T	F	F	F
chr4A	418000001	419000000	22	F	F	F	T	F	F	F
chr4A	419000001	420000000	12	F	T	F	F	F	F	F
chr4A	419000001	420000000	13	T	F	F	T	F	T	F
chr4A	419000001	420000000	15	F	F	T	F	F	F	F
chr4A	422000001	423000000	2	F	T	F	F	F	F	F
chr4A	423000001	424000000	14	F	F	F	F	T	F	F
chr4A	426000001	427000000	20	F	T	F	F	F	F	F
chr4A	426000001	427000000	22	F	F	F	F	F	T	F
chr4A	427000001	428000000	13	F	T	T	F	F	F	F
chr4A	427000001	428000000	14	F	F	F	T	F	T	F
chr4A	427000001	428000000	20	T	F	T	F	F	F	F
chr4A	428000001	429000000	15	F	T	F	F	T	F	F
chr4A	428000001	429000000	19	T	F	T	F	F	F	F
chr4A	430000001	431000000	18	F	F	F	T	F	F	F
chr4A	430000001	431000000	22	F	F	F	T	F	F	F
chr4A	430000001	431000000	8	F	T	F	F	T	F	F
chr4A	431000001	432000000	11	T	F	T	F	F	F	F
chr4A	432000001	433000000	16	F	T	F	F	F	F	F
chr4A	432000001	433000000	17	F	F	F	F	F	T	F
chr4A	432000001	433000000	21	F	T	F	F	F	F	T
chr4A	436000001	437000000	21	F	T	F	F	F	F	F
chr4A	436000001	437000000	22	F	F	F	T	F	T	F
chr4A	436000001	437000000	24	T	F	T	F	F	F	F
chr4A	438000001	439000000	14	F	T	F	F	T	F	T
chr4A	438000001	439000000	16	F	F	F	F	F	T	T
chr4A	438000001	439000000	17	F	F	F	T	F	T	F
chr4A	438000001	439000000	23	T	F	T	F	F	F	F
chr4A	439000001	440000000	15	F	T	F	F	F	F	F
chr4A	439000001	440000000	16	F	F	F	T	F	T	F
chr4A	439000001	440000000	20	T	F	T	F	F	F	F
chr4A	440000001	441000000	13	T	T	F	F	F	F	F
chr4A	440000001	441000000	15	T	T	F	F	F	F	F
chr4A	440000001	441000000	16	F	F	F	T	F	T	F
chr4A	440000001	441000000	20	T	F	T	F	F	F	F
chr4A	441000001	442000000	13	F	F	F	T	F	T	F
chr4A	441000001	442000000	17	F	F	T	T	F	F	F
chr4A	441000001	442000000	19	F	T	F	F	F	F	F
chr4A	442000001	443000000	13	F	T	F	F	F	F	F
chr4A	442000001	443000000	18	F	F	T	F	F	F	F
chr4A	445000001	446000000	17	F	T	F	F	F	F	F
chr4A	446000001	447000000	13	F	T	F	F	F	F	F
chr4A	448000001	449000000	16	F	F	F	T	F	F	F
chr4A	448000001	449000000	8	F	T	F	F	F	F	F
chr4A	449000001	450000000	17	F	F	T	F	F	F	F
chr4A	449000001	450000000	19	T	F	T	F	F	F	F
chr4A	451000001	452000000	6	F	T	F	T	T	F	F
chr4A	452000001	453000000	13	F	F	F	F	F	T	F
chr4A	452000001	453000000	17	F	F	F	F	F	T	F
chr4A	452000001	453000000	8	F	F	F	F	T	F	F
chr4A	453000001	454000000	13	F	F	F	T	F	F	F
chr4A	453000001	454000000	16	F	T	F	F	F	F	F
chr4A	454000001	455000000	11	F	T	F	T	T	F	F
chr4A	454000001	455000000	15	F	T	F	F	F	F	F
chr4A	454000001	455000000	21	F	F	F	T	F	F	F
chr4A	455000001	456000000	7	F	T	F	F	F	F	F
chr4A	455000001	456000000	8	F	F	F	T	F	F	F
chr4A	456000001	457000000	11	F	T	F	F	F	F	F
chr4A	456000001	457000000	12	F	F	F	T	F	F	F
chr4A	457000001	458000000	10	F	T	F	F	T	F	F
chr4A	457000001	458000000	19	F	F	F	T	F	T	F
chr4A	458000001	459000000	13	F	F	T	F	F	T	F
chr4A	458000001	459000000	14	F	T	F	F	T	F	F
chr4A	458000001	459000000	18	F	F	F	T	F	T	F
chr4A	459000001	460000000	14	F	F	F	T	F	F	F
chr4A	459000001	460000000	8	F	T	F	F	F	F	F
chr4A	460000001	461000000	13	F	F	F	T	F	F	F
chr4A	460000001	461000000	20	F	T	F	F	T	F	F
chr4A	460000001	461000000	21	F	F	F	T	F	T	F
chr4A	461000001	462000000	3	F	F	F	T	F	F	F
chr4A	461000001	462000000	4	F	T	F	F	F	F	F
chr4A	462000001	463000000	12	F	T	F	F	F	F	F
chr4A	462000001	463000000	19	F	F	F	T	F	F	F
chr4A	463000001	464000000	5	F	F	F	T	F	F	F
chr4A	463000001	464000000	8	F	T	F	F	F	F	F
chr4A	464000001	465000000	15	F	F	F	F	F	F	T
chr4A	464000001	465000000	16	F	T	F	F	T	F	F
chr4A	464000001	465000000	17	F	F	F	T	F	T	F
chr4A	464000001	465000000	23	F	T	F	T	F	F	F
chr4A	465000001	466000000	18	F	F	F	T	F	T	F
chr4A	465000001	466000000	8	F	T	F	F	F	F	F
chr4A	466000001	467000000	9	F	F	F	F	F	T	F
chr4A	473000001	474000000	6	F	T	F	F	F	F	F
chr4A	479000001	480000000	10	F	T	F	F	F	F	T
chr4A	479000001	480000000	4	F	F	F	F	F	T	F
chr4A	480000001	481000000	3	F	T	F	F	F	F	F
chr4A	480000001	481000000	4	F	F	F	F	F	T	F
chr4A	482000001	483000000	10	F	F	F	T	F	F	F
chr4A	482000001	483000000	11	F	F	F	F	F	F	T
chr4A	482000001	483000000	12	F	F	T	F	F	F	F
chr4A	482000001	483000000	13	F	T	F	F	F	F	F
chr4A	482000001	483000000	15	F	F	F	F	F	T	F
chr4A	482000001	483000000	18	F	T	F	F	T	F	F
chr4A	491000001	492000000	21	F	F	F	F	F	F	T
chr4A	491000001	492000000	24	T	F	F	F	F	F	F
chr4A	491000001	492000000	27	F	F	F	T	F	F	F
chr4A	493000001	494000000	6	F	F	T	F	F	F	F
chr4A	501000001	502000000	24	F	F	F	F	F	T	F
chr4A	501000001	502000000	29	F	F	F	F	F	T	F
chr4A	501000001	502000000	31	F	T	F	F	F	F	F
chr4A	502000001	503000000	26	F	T	T	F	F	F	F
chr4A	502000001	503000000	30	T	F	F	F	F	F	F
chr4A	503000001	504000000	24	F	F	F	T	F	F	F
chr4A	503000001	504000000	25	F	T	F	F	F	F	F
chr4A	503000001	504000000	28	F	F	T	F	F	F	F
chr4A	504000001	505000000	23	F	F	F	F	T	F	F
chr4A	504000001	505000000	29	F	T	F	F	F	F	F
chr4A	506000001	507000000	10	F	F	T	F	F	F	F
chr4A	506000001	507000000	17	F	T	T	F	F	F	F
chr4A	506000001	507000000	28	F	T	F	F	F	F	F
chr4A	507000001	508000000	23	F	T	T	F	F	F	F
chr4A	507000001	508000000	25	F	F	F	F	T	F	F
chr4A	507000001	508000000	29	F	F	T	F	F	F	F
chr4A	508000001	509000000	18	F	F	T	F	F	T	F
chr4A	509000001	510000000	26	F	F	F	T	F	F	F
chr4A	509000001	510000000	28	F	T	F	F	F	F	F
chr4A	509000001	510000000	31	F	F	T	F	F	F	F
chr4A	510000001	511000000	27	F	F	T	F	F	F	F
chr4A	510000001	511000000	30	F	F	T	F	F	F	F
chr4A	511000001	512000000	20	F	F	T	F	F	F	F
chr4A	512000001	513000000	17	F	F	T	F	F	F	F
chr4A	512000001	513000000	26	F	F	T	F	F	F	F
chr4A	512000001	513000000	27	F	T	F	F	F	F	T
chr4A	513000001	514000000	25	F	T	T	F	T	T	F
chr4A	513000001	514000000	27	F	T	F	F	F	F	F
chr4A	514000001	515000000	20	T	F	F	F	F	F	F
chr4A	514000001	515000000	21	F	T	F	F	F	F	F
chr4A	515000001	516000000	22	F	F	T	F	F	F	F
chr4A	515000001	516000000	23	F	F	T	F	F	F	F
chr4A	516000001	517000000	12	F	T	F	F	F	F	T
chr4A	516000001	517000000	24	F	F	F	T	F	F	F
chr4A	517000001	518000000	17	F	T	F	F	F	F	T
chr4A	517000001	518000000	23	F	T	F	F	F	F	F
chr4A	517000001	518000000	26	F	T	F	F	F	T	F
chr4A	518000001	519000000	25	F	F	F	T	F	F	T
chr4A	518000001	519000000	26	F	T	F	F	F	F	F
chr4A	519000001	520000000	24	F	T	F	F	F	F	F
chr4A	519000001	520000000	27	F	T	F	F	F	F	F
chr4A	520000001	521000000	27	F	T	F	F	F	F	F
chr4A	520000001	521000000	28	T	F	F	F	F	F	F
chr4A	521000001	522000000	13	F	T	F	F	F	F	F
chr4A	521000001	522000000	19	F	F	F	F	F	T	F
chr4A	521000001	522000000	32	F	F	T	F	F	F	F
chr4A	521000001	522000000	33	T	F	F	F	F	F	F
chr4A	521000001	522000000	38	F	F	T	F	F	F	F
chr4A	522000001	523000000	19	F	T	F	F	F	F	F
chr4A	522000001	523000000	21	T	F	F	F	F	F	F
chr4A	522000001	523000000	29	F	T	T	F	T	F	F
chr4A	523000001	524000000	18	F	F	F	F	T	F	T
chr4A	523000001	524000000	19	T	T	F	F	F	F	F
chr4A	524000001	525000000	24	F	F	F	F	T	F	F
chr4A	524000001	525000000	25	F	T	T	T	F	F	F
chr4A	524000001	525000000	28	T	T	F	F	F	F	F
chr4A	525000001	526000000	12	F	F	F	T	F	F	F
chr4A	525000001	526000000	26	F	F	F	F	F	T	T
chr4A	525000001	526000000	34	T	T	F	F	F	F	F
chr4A	526000001	527000000	24	T	F	T	F	F	F	F
chr4A	526000001	527000000	25	F	F	F	F	T	F	T
chr4A	526000001	527000000	32	F	F	T	F	F	F	F
chr4A	526000001	527000000	5	F	F	F	F	T	F	F
chr4A	527000001	528000000	24	T	T	F	F	F	F	F
chr4A	528000001	529000000	20	T	F	T	F	F	F	F
chr4A	528000001	529000000	23	F	F	T	F	F	F	F
chr4A	528000001	529000000	26	T	F	F	F	F	F	F
chr4A	529000001	530000000	10	T	T	F	F	F	F	F
chr4A	529000001	530000000	11	F	F	F	T	F	F	F
chr4A	529000001	530000000	24	F	F	F	F	T	F	F
chr4A	530000001	531000000	34	T	F	F	F	F	F	F
chr4A	530000001	531000000	38	T	F	T	F	F	F	F
chr4A	531000001	532000000	18	T	F	F	F	F	F	F
chr4A	531000001	532000000	20	F	T	F	F	F	F	F
chr4A	532000001	533000000	23	F	F	T	F	F	F	F
chr4A	532000001	533000000	29	T	T	F	F	F	F	F
chr4A	532000001	533000000	33	F	F	T	F	F	F	F
chr4A	533000001	534000000	14	F	F	T	F	F	F	F
chr4A	534000001	535000000	23	F	F	T	F	F	F	F
chr4A	534000001	535000000	26	F	F	F	T	F	F	F
chr4A	535000001	536000000	12	F	F	T	F	F	F	F
chr4A	535000001	536000000	15	F	T	F	F	F	F	F
chr4A	535000001	536000000	23	F	F	F	F	F	T	F
chr4A	535000001	536000000	27	T	F	F	F	F	F	F
chr4A	536000001	537000000	30	F	F	T	F	F	F	F
chr4A	537000001	538000000	10	F	F	F	T	F	F	F
chr4A	537000001	538000000	11	F	F	T	F	F	F	F
chr4A	537000001	538000000	12	F	F	T	F	F	F	F
chr4A	537000001	538000000	13	F	F	F	F	T	F	F
chr4A	537000001	538000000	5	F	T	F	F	F	F	F
chr4A	537000001	538000000	6	F	F	F	T	F	F	F
chr4A	538000001	539000000	5	F	F	F	T	F	F	F
chr4A	538000001	539000000	6	F	F	T	F	F	F	F
chr4A	539000001	540000000	5	F	F	F	T	F	F	F
chr4A	539000001	540000000	6	F	F	T	F	F	F	F
chr4A	540000001	541000000	5	F	F	F	T	F	F	F
chr4A	540000001	541000000	6	F	F	F	F	T	F	F
chr4A	540000001	541000000	7	T	F	F	F	F	F	F
chr4A	540000001	541000000	8	F	F	T	F	F	F	F
chr4A	542000001	543000000	15	F	F	F	F	T	F	F
chr4A	542000001	543000000	23	F	T	F	F	F	F	T
chr4A	543000001	544000000	11	F	T	F	F	F	F	F
chr4A	543000001	544000000	12	F	F	F	F	T	F	F
chr4A	544000001	545000000	3	F	F	F	F	T	F	F
chr4A	544000001	545000000	4	F	T	F	F	F	F	F
chr4A	544000001	545000000	7	F	T	F	F	F	F	F
chr4A	546000001	547000000	12	F	T	F	F	F	F	F
chr4A	546000001	547000000	15	F	F	F	F	F	T	F
chr4A	546000001	547000000	20	F	F	T	F	F	F	F
chr4A	546000001	547000000	27	F	F	F	T	F	F	F
chr4A	548000001	549000000	16	F	T	F	F	F	F	F
chr4A	548000001	549000000	19	F	F	F	F	F	F	T
chr4A	548000001	549000000	27	F	F	T	F	F	F	F
chr4A	548000001	549000000	29	F	F	F	T	F	F	F
chr4A	548000001	549000000	31	F	F	F	F	F	F	T
chr4A	548000001	549000000	35	F	T	F	F	F	F	F
chr4A	552000001	553000000	16	F	F	T	F	F	F	F
chr4A	553000001	554000000	23	F	F	T	F	F	F	F
chr4A	553000001	554000000	8	F	F	T	F	F	F	F
chr4A	554000001	555000000	23	F	F	T	F	F	F	F
chr4A	556000001	557000000	17	T	F	F	T	F	F	F
chr4A	556000001	557000000	28	F	F	F	F	T	F	T
chr4A	556000001	557000000	35	T	F	T	F	F	F	F
chr4A	557000001	558000000	13	F	F	F	F	T	F	F
chr4A	557000001	558000000	18	F	F	F	F	T	F	F
chr4A	557000001	558000000	24	F	F	T	T	F	F	F
chr4A	558000001	559000000	0	F	T	F	F	F	F	F
chr4A	558000001	559000000	26	F	F	F	F	T	F	F
chr4A	559000001	560000000	26	F	F	F	T	F	F	F
chr4A	560000001	561000000	17	F	F	F	F	T	F	T
chr4A	560000001	561000000	21	T	F	F	F	F	F	T
chr4A	561000001	562000000	10	F	F	T	F	F	F	F
chr4A	561000001	562000000	15	T	F	F	F	F	F	F
chr4A	561000001	562000000	20	T	T	F	F	F	F	F
chr4A	561000001	562000000	21	T	F	F	F	F	F	F
chr4A	562000001	563000000	7	T	F	F	F	T	F	F
chr4A	562000001	563000000	8	F	F	T	T	F	F	F
chr4A	562000001	563000000	9	T	F	F	F	F	F	F
chr4A	563000001	564000000	13	T	T	T	T	F	T	F
chr4A	563000001	564000000	14	T	F	F	F	F	F	F
chr4A	563000001	564000000	15	F	F	T	F	F	F	T
chr4A	563000001	564000000	7	T	T	F	F	F	F	F
chr4A	564000001	565000000	16	T	F	F	F	F	F	F
chr4A	564000001	565000000	17	F	F	F	F	T	F	F
chr4A	565000001	566000000	3	F	F	T	F	F	T	F
chr4A	565000001	566000000	4	T	F	F	F	F	F	F
chr4A	568000001	569000000	6	F	T	F	F	F	T	F
chr4A	569000001	570000000	6	F	T	F	F	F	T	F
chr4A	570000001	571000000	10	F	F	F	F	F	T	F
chr4A	570000001	571000000	11	F	T	F	F	F	T	F
chr4A	570000001	571000000	13	F	F	F	F	T	F	F
chr4A	570000001	571000000	2	F	T	F	F	F	F	F
chr4A	570000001	571000000	5	F	F	F	F	F	F	T
chr4A	570000001	571000000	7	F	F	F	T	F	F	F
chr4A	570000001	571000000	8	F	F	F	F	F	F	T
chr4A	571000001	572000000	19	F	T	F	F	F	F	F
chr4A	571000001	572000000	25	F	F	F	F	F	T	F
chr4A	572000001	573000000	29	F	F	F	F	T	T	F
chr4A	573000001	574000000	24	F	F	F	F	T	F	F
chr4A	574000001	575000000	23	F	F	F	F	T	F	F
chr4A	574000001	575000000	24	F	F	F	T	F	F	F
chr4A	574000001	575000000	25	T	F	T	F	F	T	F
chr4A	574000001	575000000	7	F	T	F	F	F	F	F
chr4A	576000001	577000000	2	T	F	T	F	F	F	F
chr4A	576000001	577000000	3	F	F	F	F	F	F	T
chr4A	576000001	577000000	4	F	T	F	F	F	T	F
chr4A	576000001	577000000	5	F	F	F	F	T	F	T
chr4A	576000001	577000000	6	F	F	F	F	T	F	T
chr4A	577000001	578000000	10	F	F	F	F	F	T	F
chr4A	577000001	578000000	12	F	F	T	F	F	T	F
chr4A	577000001	578000000	14	T	F	F	T	F	F	T
chr4A	577000001	578000000	15	F	T	F	F	F	T	T
chr4A	577000001	578000000	16	F	F	F	F	T	F	T
chr4A	577000001	578000000	17	F	T	F	F	F	F	F
chr4A	578000001	579000000	31	T	F	T	F	F	F	F
chr4A	579000001	580000000	25	F	F	F	F	T	F	F
chr4A	579000001	580000000	26	F	F	F	F	F	F	T
chr4A	579000001	580000000	28	T	F	F	T	F	F	F
chr4A	579000001	580000000	29	F	T	T	F	F	F	F
chr4A	580000001	581000000	11	F	F	T	F	F	F	F
chr4A	580000001	581000000	14	T	T	F	F	F	F	F
chr4A	580000001	581000000	19	F	F	F	F	T	F	F
chr4A	580000001	581000000	20	F	T	F	F	F	T	F
chr4A	580000001	581000000	7	F	F	T	F	F	F	T
chr4A	581000001	582000000	18	F	T	F	F	F	F	F
chr4A	581000001	582000000	31	F	F	F	F	F	T	F
chr4A	582000001	583000000	16	F	T	F	F	F	F	F
chr4A	582000001	583000000	26	F	F	F	F	F	F	T
chr4A	583000001	584000000	19	F	T	F	F	F	F	F
chr4A	584000001	585000000	0	F	F	T	F	F	F	F
chr4A	584000001	585000000	2	F	F	F	F	T	F	F
chr4A	584000001	585000000	20	F	F	F	F	F	T	F
chr4A	584000001	585000000	8	T	F	F	F	F	F	F
chr4A	585000001	586000000	28	F	F	F	T	F	T	F
chr4A	586000001	587000000	27	F	T	F	F	F	F	F
chr4A	588000001	589000000	18	F	F	T	F	F	F	F
chr4A	588000001	589000000	22	F	T	F	F	F	F	F
chr4A	588000001	589000000	24	F	F	F	F	F	F	T
chr4A	588000001	589000000	26	T	F	F	T	F	F	F
chr4A	589000001	590000000	20	F	F	T	F	F	F	F
chr4A	589000001	590000000	21	F	F	F	F	T	F	F
chr4A	589000001	590000000	27	F	F	F	F	F	F	T
chr4A	589000001	590000000	31	F	F	T	F	F	F	F
chr4A	590000001	591000000	22	F	F	T	F	F	F	F
chr4A	590000001	591000000	23	F	F	F	F	F	T	F
chr4A	591000001	592000000	14	F	F	F	T	F	F	F
chr4A	591000001	592000000	19	F	T	F	F	F	F	F
chr4A	591000001	592000000	25	F	F	T	F	F	F	F
chr4A	592000001	593000000	11	T	F	F	F	F	F	F
chr4A	592000001	593000000	4	T	F	F	F	F	F	F
chr4A	592000001	593000000	7	F	F	F	T	F	F	F
chr4A	593000001	594000000	20	T	F	T	F	F	F	F
chr4A	593000001	594000000	21	F	F	T	F	F	F	F
chr4A	593000001	594000000	28	F	T	F	F	F	F	F
chr4A	593000001	594000000	33	F	F	T	F	F	F	F
chr4A	593000001	594000000	8	F	F	T	F	F	F	F
chr4A	594000001	595000000	11	F	F	F	T	F	F	F
chr4A	594000001	595000000	15	F	T	F	F	F	F	F
chr4A	594000001	595000000	18	F	F	T	F	F	F	F
chr4A	594000001	595000000	19	F	F	F	T	F	F	F
chr4A	594000001	595000000	3	F	T	F	F	F	F	F
chr4A	595000001	596000000	11	F	T	F	T	F	F	T
chr4A	595000001	596000000	12	F	F	F	T	F	F	F
chr4A	595000001	596000000	4	F	T	F	F	F	F	F
chr4A	595000001	596000000	8	T	F	F	T	F	F	F
chr4A	595000001	596000000	9	F	F	F	F	T	F	F
chr4A	596000001	597000000	2	F	T	F	F	F	F	T
chr4A	596000001	597000000	3	F	F	F	F	F	T	F
chr4A	596000001	597000000	4	F	T	F	F	F	F	F
chr4A	597000001	598000000	14	T	F	F	F	F	F	F
chr4A	597000001	598000000	16	F	T	F	F	F	F	T
chr4A	597000001	598000000	17	F	F	F	F	F	F	T
chr4A	597000001	598000000	20	F	F	F	F	T	F	F
chr4A	597000001	598000000	5	F	F	F	T	T	F	F
chr4A	597000001	598000000	6	F	T	F	F	F	F	F
chr4A	597000001	598000000	8	F	F	F	F	F	T	F
chr4A	598000001	599000000	11	T	F	F	F	F	F	F
chr4A	598000001	599000000	12	T	F	F	F	F	F	F
chr4A	598000001	599000000	13	T	F	F	F	F	F	F
chr4A	598000001	599000000	4	T	F	F	F	F	F	F
chr4A	598000001	599000000	5	F	F	F	F	F	T	F
chr4A	598000001	599000000	6	F	T	F	F	F	T	F
chr4A	598000001	599000000	8	T	F	F	T	F	F	F
chr4A	599000001	600000000	10	F	F	F	F	F	T	F
chr4A	599000001	600000000	11	F	F	T	F	F	F	F
chr4A	599000001	600000000	13	F	F	F	F	T	F	F
chr4A	599000001	600000000	3	F	F	F	F	F	F	T
chr4A	599000001	600000000	7	T	F	T	F	F	F	F
chr4A	600000001	601000000	1	T	F	F	F	F	F	F
chr4A	601000001	602000000	1	F	F	F	F	T	F	F
chr4A	601000001	602000000	11	T	F	F	F	F	F	F
chr4A	601000001	602000000	12	F	F	T	T	F	F	F
chr4A	601000001	602000000	4	F	F	F	F	T	F	F
chr4A	601000001	602000000	5	F	F	F	T	T	F	F
chr4A	601000001	602000000	7	F	T	F	F	F	T	F
chr4A	601000001	602000000	8	F	T	F	F	F	F	F
chr4A	602000001	603000000	0	F	T	F	F	F	T	F
chr4A	602000001	603000000	10	T	F	F	F	F	F	F
chr4A	602000001	603000000	14	F	F	F	F	F	F	T
chr4A	602000001	603000000	17	F	F	F	T	F	F	F
chr4A	602000001	603000000	21	F	F	F	F	F	F	T
chr4A	602000001	603000000	24	T	F	T	F	F	F	F
chr4A	602000001	603000000	3	F	T	F	F	F	F	F
chr4A	602000001	603000000	9	F	F	F	F	F	T	F
chr4A	604000001	605000000	14	F	F	F	F	F	F	T
chr4A	604000001	605000000	16	F	T	F	F	F	F	F
chr4A	604000001	605000000	17	T	F	F	F	F	F	F
chr4A	604000001	605000000	18	T	F	F	F	F	F	F
chr4A	604000001	605000000	19	T	F	F	F	T	F	F
chr4A	604000001	605000000	24	F	F	T	T	F	F	F
chr4A	604000001	605000000	25	F	T	F	F	F	F	F
chr4A	604000001	605000000	7	F	F	F	T	F	F	T
chr4A	605000001	606000000	11	F	F	F	F	F	T	F
chr4A	605000001	606000000	16	F	T	F	F	F	F	F
chr4A	605000001	606000000	18	F	F	F	T	F	F	F
chr4A	605000001	606000000	22	F	T	F	F	F	F	F
chr4A	605000001	606000000	3	T	F	F	F	F	F	F
chr4A	605000001	606000000	5	F	F	T	F	F	F	F
chr4A	605000001	606000000	8	T	F	F	F	T	F	F
chr4A	608000001	609000000	11	F	F	F	F	F	F	T
chr4A	609000001	610000000	14	F	F	F	T	F	F	F
chr4A	609000001	610000000	16	F	F	F	T	F	F	F
chr4A	609000001	610000000	7	F	T	F	F	F	F	F
chr4A	609000001	610000000	9	T	F	T	F	F	T	T
chr4A	611000001	612000000	0	F	F	F	F	T	F	F
chr4A	611000001	612000000	5	T	T	F	F	T	F	F
chr4A	613000001	614000000	2	F	F	F	F	F	F	T
chr4A	613000001	614000000	34	F	F	F	F	F	F	T
chr4A	615000001	616000000	11	F	F	F	F	T	F	F
chr4A	615000001	616000000	15	F	F	F	F	F	T	F
chr4A	615000001	616000000	19	F	F	F	F	F	T	F
chr4A	615000001	616000000	23	F	T	F	F	F	F	F
chr4A	615000001	616000000	25	F	F	F	F	T	F	F
chr4A	615000001	616000000	7	F	T	T	F	F	F	F
chr4A	616000001	617000000	15	F	F	F	T	F	F	F
chr4A	616000001	617000000	20	F	F	F	T	F	F	F
chr4A	616000001	617000000	21	T	F	T	F	F	F	F
chr4A	616000001	617000000	23	F	F	F	F	T	F	F
chr4A	616000001	617000000	33	F	F	F	T	F	F	F
chr4A	616000001	617000000	35	T	F	F	F	F	F	F
chr4A	619000001	620000000	10	F	F	F	F	F	F	T
chr4A	619000001	620000000	13	F	F	F	F	F	F	T
chr4A	619000001	620000000	14	F	F	F	F	T	F	F
chr4A	619000001	620000000	15	F	F	T	F	F	F	F
chr4A	619000001	620000000	19	F	F	F	F	F	T	F
chr4A	619000001	620000000	20	F	F	T	F	F	F	F
chr4A	619000001	620000000	21	T	F	F	F	F	F	F
chr4A	619000001	620000000	26	F	F	F	F	T	F	F
chr4A	619000001	620000000	28	T	F	F	F	F	F	F
chr4A	619000001	620000000	29	F	T	F	F	F	F	F
chr4A	619000001	620000000	4	F	T	F	F	F	F	F
chr4A	619000001	620000000	6	F	F	F	T	F	F	F
chr4A	619000001	620000000	9	F	F	F	F	T	F	F
chr4A	620000001	621000000	1	T	F	F	F	F	F	F
chr4A	620000001	621000000	15	F	F	F	F	F	T	F
chr4A	620000001	621000000	18	F	F	T	F	F	F	F
chr4A	620000001	621000000	19	F	T	T	F	F	F	T
chr4A	620000001	621000000	24	T	F	F	T	F	F	F
chr4A	620000001	621000000	25	F	F	F	F	F	F	T
chr4A	620000001	621000000	5	F	F	T	F	F	F	F
chr4A	620000001	621000000	7	F	T	F	F	F	F	F
chr4A	622000001	623000000	22	T	F	F	F	F	F	F
chr4A	622000001	623000000	28	T	F	F	F	F	F	F
chr4A	623000001	624000000	13	F	F	F	T	T	F	F
chr4A	623000001	624000000	22	F	T	F	F	T	F	F
chr4A	623000001	624000000	7	F	F	T	T	F	F	F
chr4A	624000001	625000000	19	T	F	F	F	F	F	F
chr4A	624000001	625000000	2	F	F	F	F	T	F	F
chr4A	624000001	625000000	22	T	F	F	F	F	F	F
chr4A	624000001	625000000	45	T	F	F	F	F	F	F
chr4A	625000001	626000000	29	F	F	F	F	F	F	T
chr4A	625000001	626000000	35	F	F	F	T	F	F	F
chr4A	626000001	627000000	10	T	F	F	F	F	F	F
chr4A	626000001	627000000	14	F	F	F	F	T	F	F
chr4A	626000001	627000000	15	F	F	F	F	F	T	F
chr4A	626000001	627000000	16	F	F	F	T	F	F	F
chr4A	626000001	627000000	3	F	T	F	F	F	F	F
chr4A	626000001	627000000	4	F	T	F	T	F	F	F
chr4A	626000001	627000000	5	F	F	F	F	F	F	T
chr4A	626000001	627000000	6	T	F	F	F	F	T	F
chr4A	626000001	627000000	9	F	F	F	F	T	F	F
chr4A	627000001	628000000	13	F	F	F	F	F	F	T
chr4A	627000001	628000000	16	T	F	F	T	F	F	F
chr4A	627000001	628000000	6	F	T	F	F	F	F	F
chr4A	627000001	628000000	7	F	F	T	F	F	F	F
chr4A	627000001	628000000	8	F	F	F	F	F	T	F
chr4A	628000001	629000000	5	F	F	F	F	T	T	T
chr4A	628000001	629000000	6	F	F	F	F	F	T	F
chr4A	629000001	630000000	16	T	F	F	F	F	F	F
chr4A	629000001	630000000	21	T	F	T	F	F	F	F
chr4A	630000001	631000000	19	F	F	F	F	F	T	T
chr4A	630000001	631000000	20	F	F	F	F	F	T	F
chr4A	635000001	636000000	7	F	T	F	F	F	F	F
chr4A	636000001	637000000	0	F	T	F	F	F	F	F
chr4A	636000001	637000000	12	F	F	F	F	F	T	T
chr4A	636000001	637000000	15	F	F	F	T	F	F	F
chr4A	636000001	637000000	17	F	F	F	F	F	T	F
chr4A	636000001	637000000	24	F	T	F	F	F	F	F
chr4A	636000001	637000000	3	T	F	F	F	F	F	F
chr4A	636000001	637000000	5	F	F	F	T	F	F	F
chr4A	637000001	638000000	1	T	F	T	F	F	F	F
chr4A	637000001	638000000	2	F	F	F	T	F	F	F
chr4A	637000001	638000000	3	F	F	F	T	F	F	F
chr4A	638000001	639000000	13	F	T	F	F	F	F	F
chr4A	638000001	639000000	16	F	F	F	F	F	T	F
chr4A	638000001	639000000	18	F	F	F	T	F	F	F
chr4A	638000001	639000000	22	F	F	F	T	F	F	F
chr4A	638000001	639000000	24	F	F	F	T	F	F	F
chr4A	639000001	640000000	5	F	F	T	F	F	F	F
chr4A	639000001	640000000	8	F	F	F	T	F	F	F
chr4A	642000001	643000000	17	F	F	F	F	T	F	F
chr4A	642000001	643000000	18	F	F	F	T	F	F	F
chr4A	642000001	643000000	21	F	T	F	F	F	T	T
chr4A	644000001	645000000	14	F	T	F	T	F	T	T
chr4A	644000001	645000000	15	F	F	F	F	F	T	F
chr4A	644000001	645000000	16	T	F	F	F	F	F	F
chr4A	644000001	645000000	17	F	F	T	T	F	F	F
chr4A	645000001	646000000	6	T	F	F	F	F	F	F
chr4A	645000001	646000000	7	F	T	F	F	F	T	T
chr4A	646000001	647000000	10	F	F	T	T	F	F	F
chr4A	646000001	647000000	11	F	T	F	F	F	F	F
chr4A	646000001	647000000	4	T	F	F	F	F	F	F
chr4A	647000001	648000000	1	F	T	F	F	F	F	F
chr4A	647000001	648000000	16	F	F	T	F	F	F	T
chr4A	647000001	648000000	3	F	T	F	F	F	T	F
chr4A	647000001	648000000	6	F	F	T	F	F	F	F
chr4A	647000001	648000000	7	F	T	F	F	F	F	F
chr4A	647000001	648000000	8	T	F	F	F	F	F	F
chr4A	648000001	649000000	1	F	T	F	F	F	F	F
chr4A	648000001	649000000	10	T	F	F	T	F	F	F
chr4A	648000001	649000000	4	T	F	F	F	F	F	F
chr4A	648000001	649000000	6	F	F	T	T	F	F	F
chr4A	648000001	649000000	8	F	F	F	F	F	T	F
chr4A	648000001	649000000	9	F	F	F	F	F	F	T
chr4A	649000001	650000000	1	F	F	F	F	F	T	F
chr4A	649000001	650000000	11	F	F	F	T	F	F	F
chr4A	649000001	650000000	12	T	F	F	F	F	F	F
chr4A	649000001	650000000	3	F	F	F	F	F	T	F
chr4A	649000001	650000000	4	F	T	F	F	F	F	F
chr4A	649000001	650000000	5	F	F	F	F	F	T	F
chr4A	649000001	650000000	7	F	F	F	F	T	F	F
chr4A	649000001	650000000	8	F	F	T	F	F	F	F
chr4A	650000001	651000000	0	F	T	F	F	F	F	F
chr4A	650000001	651000000	12	F	T	F	F	F	F	F
chr4A	650000001	651000000	4	F	T	F	F	F	F	F
chr4A	650000001	651000000	5	T	F	F	F	F	F	F
chr4A	650000001	651000000	8	F	F	F	F	F	T	F
chr4A	650000001	651000000	9	F	F	T	T	F	T	F
chr4A	651000001	652000000	1	F	T	T	T	F	F	F
chr4A	652000001	653000000	13	F	F	T	T	F	F	F
chr4A	652000001	653000000	6	F	F	F	F	F	T	F
chr4A	654000001	655000000	7	F	F	F	T	F	F	F
chr4A	654000001	655000000	9	F	F	T	T	F	T	F
chr4A	655000001	656000000	10	F	F	T	T	F	T	F
chr4A	655000001	656000000	12	F	F	F	F	F	T	F
chr4A	656000001	657000000	1	F	F	T	T	F	T	F
chr4A	656000001	657000000	3	F	F	F	F	T	F	F
chr4A	656000001	657000000	4	F	T	F	F	F	F	F
chr4A	656000001	657000000	5	F	T	F	F	F	F	F
chr4A	657000001	658000000	11	F	F	F	F	T	F	F
chr4A	657000001	658000000	12	F	F	F	F	F	T	F
chr4A	657000001	658000000	14	T	F	F	F	F	F	F
chr4A	657000001	658000000	5	F	F	F	F	F	T	F
chr4A	657000001	658000000	7	F	T	T	T	F	T	F
chr4A	659000001	660000000	4	F	T	F	F	F	F	F
chr4A	659000001	660000000	5	T	F	F	F	F	F	T
chr4A	659000001	660000000	7	F	F	T	T	T	F	F
chr4A	660000001	661000000	11	F	F	T	T	T	F	F
chr4A	660000001	661000000	13	F	F	F	T	F	F	F
chr4A	660000001	661000000	16	F	F	F	T	F	F	F
chr4A	660000001	661000000	2	F	T	F	F	F	F	F
chr4A	660000001	661000000	5	T	F	T	F	F	F	F
chr4A	660000001	661000000	7	F	F	F	F	F	F	T
chr4A	661000001	662000000	11	F	T	F	F	F	F	F
chr4A	661000001	662000000	5	F	F	F	T	F	F	F
chr4A	662000001	663000000	10	F	F	F	F	F	F	T
chr4A	662000001	663000000	4	F	F	F	T	F	F	F
chr4A	662000001	663000000	6	F	F	T	F	F	F	F
chr4A	662000001	663000000	8	F	F	F	F	T	F	F
chr4A	662000001	663000000	9	F	F	T	F	F	F	F
chr4A	663000001	664000000	0	F	T	F	F	F	F	F
chr4A	663000001	664000000	8	F	F	F	F	F	F	T
chr4A	664000001	665000000	12	F	F	T	T	F	F	F
chr4A	664000001	665000000	14	F	F	F	T	F	F	F
chr4A	664000001	665000000	32	F	F	F	F	T	F	F
chr4A	665000001	666000000	12	F	F	F	T	F	F	F
chr4A	665000001	666000000	8	F	F	F	F	F	T	F
chr4A	666000001	667000000	10	F	F	F	F	F	T	T
chr4A	666000001	667000000	11	F	F	F	F	F	F	T
chr4A	666000001	667000000	2	T	T	F	F	F	F	F
chr4A	666000001	667000000	5	F	F	F	F	T	F	F
chr4A	667000001	668000000	0	F	F	F	F	F	T	F
chr4A	667000001	668000000	2	F	T	F	F	F	F	F
chr4A	667000001	668000000	5	F	F	F	F	F	T	F
chr4A	668000001	669000000	0	F	T	F	F	F	F	F
chr4A	668000001	669000000	11	F	F	F	F	F	T	F
chr4A	668000001	669000000	8	T	F	F	F	F	F	F
chr4A	670000001	671000000	18	F	T	F	F	F	F	F
chr4A	670000001	671000000	22	F	F	T	F	F	F	F
chr4A	671000001	672000000	15	F	T	F	F	F	F	F
chr4A	671000001	672000000	23	F	F	F	T	F	F	F
chr4A	671000001	672000000	31	T	F	F	F	F	F	F
chr4A	671000001	672000000	32	F	F	F	T	F	F	F
chr4A	672000001	673000000	14	F	F	T	F	F	F	F
chr4A	672000001	673000000	18	F	F	F	T	F	F	F
chr4A	672000001	673000000	24	F	T	F	F	F	F	F
chr4A	673000001	674000000	20	F	F	F	T	F	F	F
chr4A	673000001	674000000	27	F	F	F	F	F	T	F
chr4A	673000001	674000000	29	F	F	F	F	F	T	F
chr4A	673000001	674000000	32	F	F	T	F	F	T	F
chr4A	674000001	675000000	11	F	F	F	F	F	T	F
chr4A	674000001	675000000	12	F	F	T	T	F	F	F
chr4A	674000001	675000000	7	F	F	F	F	T	F	F
chr4A	674000001	675000000	8	F	F	F	F	F	T	T
chr4A	674000001	675000000	9	F	F	F	F	T	F	F
chr4A	675000001	676000000	18	F	F	F	F	F	F	T
chr4A	675000001	676000000	28	F	F	F	F	F	T	F
chr4A	675000001	676000000	34	F	F	F	F	F	F	T
chr4A	676000001	677000000	20	F	T	F	F	F	T	T
chr4A	676000001	677000000	25	F	F	F	F	F	T	F
chr4A	678000001	679000000	2	F	F	F	F	F	T	F
chr4A	679000001	680000000	19	F	F	F	F	F	F	T
chr4A	679000001	680000000	29	F	F	F	F	F	T	F
chr4A	681000001	682000000	25	F	F	F	F	F	T	F
chr4A	681000001	682000000	26	F	F	T	F	F	F	F
chr4A	681000001	682000000	27	F	F	F	T	F	F	F
chr4A	681000001	682000000	33	T	F	F	F	F	F	F
chr4A	682000001	683000000	11	T	T	F	F	F	F	F
chr4A	682000001	683000000	23	F	F	T	F	F	F	F
chr4A	683000001	684000000	21	F	F	F	F	F	T	F
chr4A	683000001	684000000	25	F	F	T	F	F	F	F
chr4A	683000001	684000000	28	T	F	F	F	F	F	F
chr4A	683000001	684000000	30	F	F	T	F	F	F	F
chr4A	686000001	687000000	1	F	F	F	F	T	F	F
chr4A	686000001	687000000	2	F	T	T	F	F	T	F
chr4A	687000001	688000000	16	F	T	F	T	F	F	F
chr4A	687000001	688000000	17	F	F	F	F	F	T	T
chr4A	687000001	688000000	18	T	F	T	F	F	F	F
chr4A	688000001	689000000	10	T	T	T	T	F	F	F
chr4A	688000001	689000000	2	F	F	F	F	F	T	F
chr4A	688000001	689000000	4	F	T	F	T	F	F	F
chr4A	688000001	689000000	5	F	F	F	F	F	T	T
chr4A	689000001	690000000	3	F	F	F	T	F	F	F
chr4A	689000001	690000000	4	T	F	T	F	F	F	F
chr4A	689000001	690000000	6	F	F	F	F	F	T	T
chr4A	690000001	691000000	1	F	T	T	F	T	F	F
chr4A	690000001	691000000	10	F	F	T	F	F	F	F
chr4A	690000001	691000000	15	F	F	F	T	F	F	F
chr4A	690000001	691000000	17	F	F	F	T	F	F	F
chr4A	690000001	691000000	22	F	F	F	T	F	F	F
chr4A	690000001	691000000	23	T	F	F	F	F	F	F
chr4A	690000001	691000000	4	F	F	F	F	F	F	T
chr4A	690000001	691000000	6	T	F	F	F	F	F	F
chr4A	690000001	691000000	7	F	T	F	F	F	F	F
chr4A	690000001	691000000	9	F	T	F	F	F	F	F
chr4A	691000001	692000000	18	F	F	F	T	F	F	F
chr4A	691000001	692000000	7	T	F	F	F	F	F	F
chr4A	692000001	693000000	2	F	F	F	F	F	T	T
chr4A	693000001	694000000	1	F	T	F	F	F	F	F
chr4A	693000001	694000000	12	F	F	F	F	F	T	F
chr4A	693000001	694000000	15	F	F	F	F	T	F	F
chr4A	693000001	694000000	2	F	F	F	F	F	F	T
chr4A	693000001	694000000	6	T	F	F	F	F	F	T
chr4A	694000001	695000000	0	F	T	F	F	F	F	F
chr4A	694000001	695000000	12	T	F	F	F	F	F	F
chr4A	694000001	695000000	13	F	F	F	F	F	T	F
chr4A	694000001	695000000	2	F	F	F	F	T	F	F
chr4A	694000001	695000000	7	T	F	F	F	F	F	F
chr4A	694000001	695000000	8	F	F	F	F	F	F	T
chr4A	695000001	696000000	0	F	T	F	F	F	F	F
chr4A	695000001	696000000	15	T	F	F	F	F	F	F
chr4A	695000001	696000000	3	T	F	F	T	F	F	F
chr4A	695000001	696000000	4	F	F	F	F	T	F	F
chr4A	695000001	696000000	6	F	F	F	F	F	T	F
chr4A	695000001	696000000	7	T	F	F	F	F	F	F
chr4A	695000001	696000000	8	F	T	F	F	F	T	T
chr4A	696000001	697000000	14	F	F	F	F	T	T	F
chr4A	696000001	697000000	8	T	F	F	F	F	F	F
chr4A	697000001	698000000	23	F	F	T	F	F	F	F
chr4A	697000001	698000000	27	F	F	T	F	F	F	F
chr4A	697000001	698000000	29	F	F	F	F	F	F	T
chr4A	698000001	699000000	12	F	F	T	F	F	F	F
chr4A	698000001	699000000	2	F	F	F	F	F	F	T
chr4A	698000001	699000000	3	F	F	F	F	T	F	F
chr4A	698000001	699000000	6	F	F	F	F	F	F	T
chr4A	698000001	699000000	8	F	F	F	F	F	T	F
chr4A	698000001	699000000	9	F	F	F	T	F	F	F
chr4A	699000001	700000000	3	F	T	F	F	F	F	F
chr4A	700000001	701000000	26	F	F	F	F	F	T	T
chr4A	701000001	702000000	10	F	F	F	F	F	T	F
chr4A	701000001	702000000	13	F	F	F	F	F	T	T
chr4A	701000001	702000000	5	T	F	F	F	F	F	F
chr4A	701000001	702000000	7	F	F	F	F	F	F	T
chr4A	702000001	703000000	0	F	F	F	F	T	F	F
chr4A	702000001	703000000	2	T	F	F	F	F	F	T
chr4A	703000001	704000000	1	F	T	F	F	F	F	F
chr4A	703000001	704000000	12	F	F	F	F	T	F	F
chr4A	703000001	704000000	13	F	F	T	F	F	F	F
chr4A	703000001	704000000	19	T	F	F	F	F	F	F
chr4A	703000001	704000000	20	F	F	F	F	F	F	T
chr4A	703000001	704000000	4	F	F	F	F	T	F	F
chr4A	703000001	704000000	7	F	F	F	F	F	T	F
chr4A	703000001	704000000	9	F	F	F	F	F	T	F
chr4A	704000001	705000000	0	F	F	F	F	F	F	T
chr4A	704000001	705000000	1	F	F	F	F	F	F	T
chr4A	704000001	705000000	10	F	F	F	F	T	F	F
chr4A	704000001	705000000	11	T	F	F	F	F	T	F
chr4A	704000001	705000000	2	F	F	F	F	T	F	F
chr4A	704000001	705000000	3	F	T	F	F	F	F	F
chr4A	704000001	705000000	6	F	F	F	F	F	T	T
chr4A	704000001	705000000	8	F	T	F	F	F	F	F
chr4A	705000001	706000000	0	F	T	F	F	F	F	F
chr4A	705000001	706000000	1	F	F	F	F	F	T	F
chr4A	705000001	706000000	2	F	T	F	F	F	F	T
chr4A	705000001	706000000	3	T	F	F	F	F	F	F
chr4A	705000001	706000000	5	F	F	F	F	F	F	T
chr4A	706000001	707000000	0	F	T	F	F	T	F	T
chr4A	706000001	707000000	2	F	F	F	T	F	F	T
chr4A	706000001	707000000	3	F	T	F	F	F	F	F
chr4A	706000001	707000000	5	T	F	F	F	F	F	F
chr4A	707000001	708000000	0	F	F	F	T	F	F	T
chr4A	707000001	708000000	1	F	T	F	F	F	F	F
chr4A	707000001	708000000	2	F	T	F	F	T	F	T
chr4A	707000001	708000000	7	T	F	F	F	F	F	F
chr4A	708000001	709000000	0	F	T	F	F	F	F	F
chr4A	708000001	709000000	1	F	F	F	F	F	T	F
chr4A	708000001	709000000	2	F	T	F	F	T	F	T
chr4A	708000001	709000000	3	F	F	F	T	F	F	T
chr4A	708000001	709000000	6	F	F	F	F	F	T	F
chr4A	708000001	709000000	8	T	F	F	F	F	F	F
chr4A	709000001	710000000	0	F	T	F	F	F	F	T
chr4A	710000001	711000000	0	F	T	F	F	F	F	F
chr4A	710000001	711000000	12	F	F	F	F	F	F	T
chr4A	710000001	711000000	2	F	F	F	F	F	T	F
chr4A	710000001	711000000	3	F	F	F	T	F	T	F
chr4A	710000001	711000000	4	F	T	F	F	F	F	F
chr4A	710000001	711000000	5	F	F	F	F	F	T	F
chr4A	710000001	711000000	7	F	F	F	F	T	F	F
chr4A	710000001	711000000	8	F	F	F	F	T	F	T
chr4A	710000001	711000000	9	F	F	F	F	F	F	T
chr4A	711000001	712000000	0	F	T	F	F	F	F	F
chr4A	712000001	713000000	1	F	T	F	F	F	F	F
chr4A	712000001	713000000	3	F	T	F	F	F	F	F
chr4A	712000001	713000000	4	F	F	T	F	F	F	F
chr4A	712000001	713000000	5	F	F	F	F	F	T	T
chr4A	712000001	713000000	7	T	F	F	T	F	F	F
chr4A	713000001	714000000	1	F	F	T	F	F	F	F
chr4A	713000001	714000000	13	F	F	T	F	F	F	F
chr4A	713000001	714000000	14	F	F	F	T	F	F	F
chr4A	713000001	714000000	17	F	F	T	F	F	F	F
chr4A	713000001	714000000	19	T	F	F	F	F	F	F
chr4A	713000001	714000000	2	F	T	F	F	F	F	F
chr4A	713000001	714000000	20	T	F	F	T	F	F	F
chr4A	713000001	714000000	3	F	F	F	F	F	F	T
chr4A	714000001	715000000	1	T	F	F	F	F	F	F
chr4A	715000001	716000000	0	F	T	F	F	F	F	F
chr4A	715000001	716000000	10	T	F	F	F	F	F	F
chr4A	715000001	716000000	16	F	F	F	F	F	T	F
chr4A	715000001	716000000	18	T	F	F	F	F	F	F
chr4A	715000001	716000000	20	F	F	F	T	F	F	F
chr4A	715000001	716000000	21	F	F	F	T	F	F	F
chr4A	715000001	716000000	7	F	T	F	F	F	F	T
chr4A	716000001	717000000	10	F	T	F	T	F	F	F
chr4A	716000001	717000000	2	F	T	F	F	F	F	T
chr4A	716000001	717000000	3	T	F	F	F	F	F	T
chr4A	716000001	717000000	4	F	F	F	F	F	T	F
chr4A	716000001	717000000	5	F	F	F	F	F	T	F
chr4A	716000001	717000000	7	F	F	F	T	T	F	F
chr4A	716000001	717000000	8	F	T	F	F	F	F	F
chr4A	717000001	718000000	0	F	F	F	F	F	T	F
chr4A	717000001	718000000	10	F	F	T	F	F	F	F
chr4A	717000001	718000000	11	F	F	F	F	F	T	F
chr4A	717000001	718000000	14	F	F	F	F	T	F	T
chr4A	717000001	718000000	2	F	F	F	F	F	F	T
chr4A	717000001	718000000	5	F	F	F	F	F	F	T
chr4A	718000001	719000000	0	F	F	F	F	F	F	T
chr4A	719000001	720000000	10	F	F	F	F	F	F	T
chr4A	719000001	720000000	13	F	F	F	F	F	F	T
chr4A	719000001	720000000	23	T	F	F	F	F	F	F
chr4A	719000001	720000000	4	T	F	F	F	F	F	F
chr4A	719000001	720000000	8	F	F	F	F	F	F	T
chr4A	720000001	721000000	12	F	F	F	F	F	F	T
chr4A	720000001	721000000	14	F	F	F	F	T	F	F
chr4A	720000001	721000000	15	T	F	T	F	F	F	F
chr4A	720000001	721000000	4	F	F	F	F	F	T	F
chr4A	720000001	721000000	5	F	T	F	F	F	F	F
chr4A	720000001	721000000	7	F	F	F	F	F	T	F
chr4A	720000001	721000000	9	F	F	F	F	F	F	T
chr4A	721000001	722000000	3	F	T	F	F	F	F	F
chr4A	721000001	722000000	4	F	F	F	F	F	F	T
chr4A	722000001	723000000	11	F	F	F	F	F	T	F
chr4A	722000001	723000000	12	F	T	T	T	F	F	F
chr4A	722000001	723000000	2	F	T	F	F	F	F	F
chr4A	722000001	723000000	3	F	F	F	F	T	T	F
chr4A	722000001	723000000	6	F	F	F	F	F	F	T
chr4A	722000001	723000000	7	F	F	T	F	F	F	F
chr4A	722000001	723000000	9	F	F	F	F	F	T	F
chr4A	723000001	724000000	0	F	T	F	F	F	F	F
chr4A	723000001	724000000	4	F	F	T	F	F	F	F
chr4A	723000001	724000000	5	F	F	F	T	F	F	F
chr4A	723000001	724000000	7	F	F	F	F	F	F	T
chr4A	724000001	725000000	1	F	T	T	F	F	F	T
chr4A	724000001	725000000	2	F	F	F	F	F	F	T
chr4A	724000001	725000000	3	F	T	F	F	F	F	T
chr4A	724000001	725000000	4	F	F	T	F	F	F	F
chr4A	724000001	725000000	7	F	F	F	F	F	F	T
chr4A	724000001	725000000	8	F	F	F	F	F	T	T
chr4A	725000001	726000000	0	F	F	F	F	F	F	T
chr4A	725000001	726000000	1	F	F	F	F	F	F	T
chr4A	725000001	726000000	11	F	F	F	T	F	F	F
chr4A	725000001	726000000	12	T	F	F	F	F	F	F
chr4A	725000001	726000000	14	F	F	F	F	F	F	T
chr4A	725000001	726000000	15	F	T	F	F	F	F	F
chr4A	725000001	726000000	18	F	F	T	F	F	F	F
chr4A	725000001	726000000	19	F	F	F	F	F	F	T
chr4A	725000001	726000000	21	F	F	F	T	F	F	F
chr4A	725000001	726000000	9	F	F	F	F	F	F	T
chr4A	726000001	727000000	10	F	F	F	F	F	T	F
chr4A	726000001	727000000	12	F	F	F	F	F	T	T
chr4A	726000001	727000000	15	F	F	T	F	F	F	F
chr4A	726000001	727000000	16	F	T	F	F	F	F	F
chr4A	726000001	727000000	18	F	F	F	T	F	F	F
chr4A	726000001	727000000	22	F	F	F	F	F	F	T
chr4A	726000001	727000000	24	F	F	T	F	F	F	F
chr4A	726000001	727000000	25	T	F	T	F	F	F	F
chr4A	726000001	727000000	3	F	T	F	F	F	F	F
chr4A	727000001	728000000	1	F	T	F	F	F	F	F
chr4A	727000001	728000000	13	F	T	F	T	F	T	F
chr4A	727000001	728000000	14	F	F	T	F	F	F	F
chr4A	727000001	728000000	6	F	T	F	F	F	F	T
chr4A	727000001	728000000	7	F	F	T	F	F	F	F
chr4A	727000001	728000000	8	F	F	T	F	F	F	F
chr4A	728000001	729000000	13	F	F	T	F	F	F	F
chr4A	728000001	729000000	2	T	F	F	F	F	F	F
chr4A	728000001	729000000	3	F	F	F	F	F	F	T
chr4A	728000001	729000000	4	F	F	F	F	F	F	T
chr4A	728000001	729000000	9	T	F	F	F	F	F	F
chr4A	729000001	730000000	1	F	F	F	T	F	F	F
chr4A	729000001	730000000	11	F	F	T	F	F	F	F
chr4A	729000001	730000000	15	F	F	T	T	F	F	F
chr4A	729000001	730000000	18	F	T	F	F	F	F	F
chr4A	729000001	730000000	4	F	F	T	F	F	F	F
chr4A	729000001	730000000	6	F	F	F	F	F	F	T
chr4A	729000001	730000000	9	F	T	F	F	F	F	F
chr4A	730000001	731000000	0	F	F	F	F	T	T	T
chr4A	730000001	731000000	11	T	F	F	F	F	F	F
chr4A	730000001	731000000	2	F	F	F	F	F	F	T
chr4A	730000001	731000000	5	F	F	T	T	F	F	F
chr4A	730000001	731000000	6	F	F	T	F	F	F	F
chr4A	731000001	732000000	1	F	F	F	F	F	F	T
chr4A	731000001	732000000	10	F	F	F	F	F	F	T
chr4A	731000001	732000000	11	F	F	T	F	F	F	F
chr4A	731000001	732000000	13	F	F	F	T	F	F	F
chr4A	731000001	732000000	14	F	F	T	F	F	F	F
chr4A	731000001	732000000	3	F	F	T	F	F	F	F
chr4A	731000001	732000000	4	F	T	F	F	F	F	F
chr4A	732000001	733000000	0	T	F	F	F	F	F	F
chr4A	732000001	733000000	10	F	F	F	T	F	F	F
chr4A	732000001	733000000	12	F	F	T	F	F	F	F
chr4A	732000001	733000000	3	F	T	F	F	F	F	F
chr4A	732000001	733000000	4	F	T	F	F	F	F	T
chr4A	732000001	733000000	6	F	T	F	F	F	F	F
chr4A	732000001	733000000	8	F	F	T	F	F	F	F
chr4A	733000001	734000000	0	F	T	F	F	F	F	F
chr4A	733000001	734000000	2	F	T	F	F	F	F	F
chr4A	733000001	734000000	4	F	T	F	F	F	F	F
chr4A	733000001	734000000	7	F	F	T	F	F	F	F
chr4A	734000001	735000000	1	F	T	F	F	F	F	F
chr4A	734000001	735000000	10	T	F	F	F	F	F	F
chr4A	734000001	735000000	13	F	T	F	F	F	F	F
chr4A	734000001	735000000	14	F	F	T	F	F	F	F
chr4A	734000001	735000000	20	F	F	T	F	F	F	F
chr4A	734000001	735000000	21	T	F	F	F	F	F	F
chr4A	734000001	735000000	22	T	T	F	F	F	F	F
chr4A	734000001	735000000	3	F	T	F	T	F	F	F
chr4A	734000001	735000000	4	F	F	F	F	T	F	F
chr4A	734000001	735000000	8	T	F	F	F	F	F	F
chr4A	735000001	736000000	0	T	T	F	F	F	F	F
chr4A	735000001	736000000	5	T	F	F	F	F	F	F
chr4A	736000001	737000000	1	T	T	F	F	F	F	F
chr4A	737000001	738000000	0	T	F	F	F	F	F	F
chr4A	737000001	738000000	12	F	F	F	F	F	F	T
chr4A	737000001	738000000	15	F	T	T	F	F	F	F
chr4A	737000001	738000000	17	T	F	T	T	F	F	F
chr4A	737000001	738000000	19	T	F	F	F	F	F	F
chr4A	737000001	738000000	24	F	F	F	F	T	T	F
chr4A	737000001	738000000	25	F	F	T	F	F	F	F
chr4A	737000001	738000000	3	F	F	T	F	F	F	F
chr4A	737000001	738000000	6	F	F	T	F	F	F	F
chr4A	738000001	739000000	13	F	T	F	F	F	F	F
chr4A	738000001	739000000	16	F	F	F	F	F	F	T
chr4A	738000001	739000000	20	T	F	T	F	F	F	F
chr4A	738000001	739000000	30	T	F	F	F	F	F	F
chr4A	738000001	739000000	34	F	F	T	F	F	F	F
chr4A	739000001	740000000	13	F	T	T	F	F	F	T
chr4A	739000001	740000000	16	F	F	T	F	F	F	F
chr4A	739000001	740000000	18	T	F	F	F	F	F	F
chr4A	739000001	740000000	19	F	F	T	F	F	F	F
chr4A	739000001	740000000	3	F	F	F	F	F	F	T
chr4A	739000001	740000000	7	F	F	F	T	F	F	F
chr4A	741000001	742000000	1	F	T	F	F	F	F	F
chr4A	741000001	742000000	2	F	T	T	F	F	F	F
chr4A	742000001	743000000	0	F	F	F	T	F	F	F
chr4A	742000001	743000000	11	F	F	F	F	F	F	T
chr4A	742000001	743000000	13	F	F	F	F	F	F	T
chr4A	742000001	743000000	14	F	F	F	F	F	F	T
chr4A	742000001	743000000	16	F	F	F	F	T	F	F
chr4A	742000001	743000000	19	F	F	T	F	F	F	F
chr4A	742000001	743000000	2	F	T	F	F	F	F	F
chr4A	742000001	743000000	22	F	F	F	T	F	F	F
chr4A	742000001	743000000	24	T	F	F	F	F	F	F
chr4A	742000001	743000000	25	F	F	F	T	F	F	F
chr4A	742000001	743000000	26	F	F	T	F	F	F	F
chr4A	742000001	743000000	4	F	T	F	F	F	F	F
chr4A	743000001	744000000	1	F	T	F	T	F	F	F
chr4A	743000001	744000000	13	F	F	T	F	F	F	F
chr4A	743000001	744000000	15	F	F	T	T	F	F	T
chr4A	743000001	744000000	16	F	F	F	F	F	F	T
chr4A	743000001	744000000	17	F	F	F	F	F	F	T
chr4A	743000001	744000000	2	F	F	F	F	T	F	F
chr4A	743000001	744000000	6	F	F	F	F	F	T	F
chr4A	743000001	744000000	8	F	F	F	T	F	F	F
chr4A	744000001	745000000	1	T	F	F	F	F	F	F
chr4A	744000001	745000000	20	F	F	F	F	F	F	T
chr4A	744000001	745000000	27	F	F	T	F	F	F	F
chr4A	744000001	745000000	28	F	T	T	F	F	F	F
chr4A	744000001	745000000	30	F	T	F	F	F	T	F
chr4A	744000001	745000000	9	T	F	F	F	F	F	F
chr4B	1	1000000	11	F	F	F	T	F	F	F
chr4B	1	1000000	15	F	F	T	F	F	F	F
chr4B	1	1000000	16	F	F	T	F	F	F	F
chr4B	1	1000000	20	T	F	T	F	T	F	F
chr4B	1	1000000	22	F	T	F	F	F	F	F
chr4B	1	1000000	23	T	F	F	F	F	F	F
chr4B	1	1000000	24	F	F	F	T	F	F	F
chr4B	1	1000000	4	F	F	F	T	F	F	F
chr4B	1	1000000	7	T	F	F	F	F	F	F
chr4B	2000001	3000000	1	T	F	F	F	F	F	F
chr4B	2000001	3000000	11	F	F	F	F	T	F	F
chr4B	2000001	3000000	12	T	T	T	F	F	F	F
chr4B	2000001	3000000	13	T	F	F	F	F	F	F
chr4B	2000001	3000000	2	F	F	T	F	F	F	F
chr4B	2000001	3000000	5	F	T	F	F	F	F	T
chr4B	2000001	3000000	7	F	F	F	T	F	F	F
chr4B	2000001	3000000	8	T	F	T	F	F	F	F
chr4B	2000001	3000000	9	F	F	F	F	F	T	F
chr4B	3000001	4000000	1	F	T	F	F	F	F	F
chr4B	3000001	4000000	13	T	F	F	F	F	F	F
chr4B	3000001	4000000	2	F	F	F	F	T	F	F
chr4B	3000001	4000000	3	F	F	T	F	F	F	F
chr4B	3000001	4000000	4	F	F	F	T	F	F	T
chr4B	3000001	4000000	6	F	F	F	F	F	T	F
chr4B	3000001	4000000	9	F	F	T	T	F	F	F
chr4B	5000001	6000000	10	F	F	T	F	F	F	T
chr4B	5000001	6000000	12	F	F	F	T	F	F	F
chr4B	5000001	6000000	4	F	F	F	T	F	F	F
chr4B	5000001	6000000	7	F	F	F	F	T	F	F
chr4B	5000001	6000000	9	F	F	T	F	F	F	F
chr4B	6000001	7000000	10	F	T	F	F	F	F	F
chr4B	6000001	7000000	11	T	F	F	F	F	F	T
chr4B	6000001	7000000	13	F	F	F	F	T	F	F
chr4B	6000001	7000000	18	F	F	F	F	F	T	F
chr4B	6000001	7000000	22	F	F	T	F	F	F	F
chr4B	6000001	7000000	7	F	F	T	F	F	F	F
chr4B	10000001	11000000	10	F	F	F	F	T	T	F
chr4B	10000001	11000000	14	T	F	F	F	F	F	F
chr4B	10000001	11000000	16	F	F	F	T	F	F	F
chr4B	10000001	11000000	19	F	F	T	F	F	F	F
chr4B	10000001	11000000	24	T	F	F	F	F	F	F
chr4B	10000001	11000000	5	T	F	F	F	F	F	F
chr4B	12000001	13000000	1	F	T	F	F	F	F	F
chr4B	12000001	13000000	12	F	T	F	F	F	F	F
chr4B	12000001	13000000	2	T	F	F	F	F	F	F
chr4B	12000001	13000000	37	F	F	F	T	F	F	F
chr4B	13000001	14000000	1	F	T	T	T	T	T	T
chr4B	13000001	14000000	2	T	F	F	F	F	F	F
chr4B	13000001	14000000	3	T	F	F	F	F	F	F
chr4B	15000001	16000000	13	F	F	T	T	F	F	F
chr4B	15000001	16000000	14	T	F	F	F	F	F	F
chr4B	15000001	16000000	2	F	F	T	F	F	F	F
chr4B	15000001	16000000	7	T	T	F	F	F	F	T
chr4B	15000001	16000000	8	F	F	F	T	F	F	F
chr4B	16000001	17000000	18	T	F	T	F	F	F	F
chr4B	16000001	17000000	22	F	F	F	T	F	F	F
chr4B	16000001	17000000	23	F	T	F	F	F	F	F
chr4B	16000001	17000000	26	T	F	F	F	F	F	F
chr4B	16000001	17000000	9	F	F	F	F	T	F	F
chr4B	17000001	18000000	11	F	T	F	F	F	F	F
chr4B	17000001	18000000	14	T	F	F	F	F	F	F
chr4B	17000001	18000000	19	F	F	F	T	F	F	F
chr4B	17000001	18000000	22	F	F	F	F	F	F	T
chr4B	17000001	18000000	25	T	F	F	F	F	F	F
chr4B	17000001	18000000	5	F	T	F	F	F	F	F
chr4B	18000001	19000000	11	F	F	F	T	F	F	F
chr4B	18000001	19000000	17	F	F	T	T	F	F	F
chr4B	18000001	19000000	22	T	F	F	F	T	T	F
chr4B	18000001	19000000	7	T	F	F	F	F	F	F
chr4B	19000001	20000000	10	F	F	T	F	F	F	F
chr4B	19000001	20000000	12	F	F	F	T	T	T	F
chr4B	19000001	20000000	14	F	F	T	F	F	F	F
chr4B	19000001	20000000	16	F	F	F	F	F	T	F
chr4B	19000001	20000000	18	F	F	F	F	F	F	T
chr4B	19000001	20000000	6	T	F	F	T	F	T	F
chr4B	20000001	21000000	11	F	T	F	F	F	F	F
chr4B	20000001	21000000	14	F	F	F	F	F	F	T
chr4B	20000001	21000000	16	F	F	F	F	F	T	F
chr4B	20000001	21000000	18	F	F	F	F	F	F	T
chr4B	20000001	21000000	22	F	F	F	F	F	T	F
chr4B	20000001	21000000	9	F	F	F	F	F	F	T
chr4B	21000001	22000000	13	F	F	F	T	F	F	T
chr4B	21000001	22000000	16	T	T	F	F	F	F	F
chr4B	21000001	22000000	20	T	T	T	F	F	F	F
chr4B	21000001	22000000	23	F	F	T	F	F	F	F
chr4B	21000001	22000000	24	F	F	F	T	T	F	F
chr4B	21000001	22000000	25	T	F	F	F	F	F	F
chr4B	21000001	22000000	3	F	F	F	T	F	T	T
chr4B	21000001	22000000	5	F	F	F	F	F	F	T
chr4B	21000001	22000000	8	T	F	T	F	F	F	F
chr4B	22000001	23000000	10	F	F	F	F	F	T	F
chr4B	22000001	23000000	11	T	F	F	F	T	F	F
chr4B	22000001	23000000	2	F	T	T	F	F	F	F
chr4B	22000001	23000000	7	F	F	F	F	F	F	T
chr4B	22000001	23000000	9	F	T	F	F	F	T	T
chr4B	23000001	24000000	1	F	T	F	F	F	F	T
chr4B	23000001	24000000	15	F	F	F	F	F	F	T
chr4B	23000001	24000000	17	T	F	F	F	F	F	F
chr4B	23000001	24000000	19	F	F	F	F	F	F	T
chr4B	23000001	24000000	2	T	F	F	F	F	F	F
chr4B	23000001	24000000	20	T	F	T	F	F	F	F
chr4B	23000001	24000000	6	F	F	T	F	F	F	F
chr4B	23000001	24000000	8	F	F	T	F	F	F	F
chr4B	24000001	25000000	21	F	T	F	T	F	F	F
chr4B	24000001	25000000	3	F	F	T	F	F	F	F
chr4B	24000001	25000000	32	T	F	F	F	F	F	F
chr4B	24000001	25000000	38	F	T	F	F	F	F	F
chr4B	24000001	25000000	46	F	F	F	T	F	F	F
chr4B	25000001	26000000	7	T	T	F	F	F	T	F
chr4B	25000001	26000000	8	F	F	T	F	F	F	F
chr4B	27000001	28000000	13	F	F	F	F	F	T	T
chr4B	27000001	28000000	16	F	F	T	F	F	F	F
chr4B	28000001	29000000	5	T	F	F	F	T	T	T
chr4B	29000001	30000000	3	F	T	F	F	F	F	T
chr4B	30000001	31000000	16	F	T	F	F	F	F	T
chr4B	30000001	31000000	17	F	T	F	F	F	F	F
chr4B	30000001	31000000	18	F	F	F	F	F	F	T
chr4B	30000001	31000000	19	F	F	F	F	F	T	F
chr4B	30000001	31000000	21	F	F	T	F	F	F	F
chr4B	31000001	32000000	2	F	T	F	F	F	F	F
chr4B	32000001	33000000	2	F	F	F	F	T	F	T
chr4B	32000001	33000000	3	F	F	F	T	F	F	F
chr4B	32000001	33000000	4	F	F	T	F	F	F	F
chr4B	33000001	34000000	16	F	F	F	F	F	F	T
chr4B	33000001	34000000	17	F	F	T	T	F	F	F
chr4B	33000001	34000000	21	F	F	F	F	F	F	T
chr4B	34000001	35000000	32	F	F	T	T	F	T	F
chr4B	35000001	36000000	11	F	F	T	F	F	T	F
chr4B	35000001	36000000	15	F	F	T	T	F	F	F
chr4B	35000001	36000000	6	T	F	F	F	F	F	F
chr4B	36000001	37000000	4	T	F	F	F	F	F	F
chr4B	36000001	37000000	5	F	F	F	F	F	F	T
chr4B	37000001	38000000	0	F	F	F	F	T	F	F
chr4B	37000001	38000000	3	T	T	F	F	F	T	T
chr4B	37000001	38000000	5	F	F	F	F	T	F	F
chr4B	37000001	38000000	6	F	F	T	T	F	F	F
chr4B	37000001	38000000	8	F	F	F	F	F	T	F
chr4B	38000001	39000000	1	F	F	T	F	F	F	F
chr4B	38000001	39000000	11	F	F	F	F	F	T	F
chr4B	38000001	39000000	13	T	F	F	F	F	F	F
chr4B	38000001	39000000	3	F	F	F	F	T	F	F
chr4B	38000001	39000000	6	F	F	F	F	F	T	F
chr4B	39000001	40000000	10	F	F	F	F	F	T	F
chr4B	39000001	40000000	2	F	T	F	F	F	F	T
chr4B	39000001	40000000	7	F	F	F	F	F	F	T
chr4B	39000001	40000000	9	F	F	F	F	T	F	F
chr4B	40000001	41000000	18	F	T	F	F	F	T	T
chr4B	40000001	41000000	19	F	F	F	F	F	F	T
chr4B	40000001	41000000	27	F	F	F	F	F	T	F
chr4B	42000001	43000000	16	T	F	F	F	F	F	F
chr4B	43000001	44000000	2	F	F	F	F	F	F	T
chr4B	43000001	44000000	3	F	F	F	F	F	T	F
chr4B	43000001	44000000	5	F	F	F	F	F	T	F
chr4B	43000001	44000000	6	F	F	T	F	F	F	F
chr4B	45000001	46000000	6	F	F	F	F	F	T	F
chr4B	46000001	47000000	6	F	F	T	F	F	F	F
chr4B	47000001	48000000	26	T	T	T	F	F	F	F
chr4B	47000001	48000000	30	F	F	F	F	F	T	F
chr4B	47000001	48000000	39	T	F	F	F	F	F	F
chr4B	49000001	50000000	23	F	F	F	F	F	T	F
chr4B	49000001	50000000	25	F	F	F	F	F	T	F
chr4B	49000001	50000000	27	F	F	F	T	F	F	F
chr4B	50000001	51000000	15	F	F	F	F	F	T	F
chr4B	50000001	51000000	20	F	F	F	F	F	T	F
chr4B	50000001	51000000	24	F	F	T	F	F	F	F
chr4B	51000001	52000000	13	T	F	T	F	F	F	F
chr4B	51000001	52000000	24	F	F	F	F	F	T	F
chr4B	52000001	53000000	29	F	F	F	F	F	T	F
chr4B	52000001	53000000	32	T	F	F	F	F	F	F
chr4B	52000001	53000000	35	F	F	T	T	F	F	F
chr4B	53000001	54000000	12	F	T	F	F	F	F	F
chr4B	53000001	54000000	21	F	F	F	F	F	T	F
chr4B	54000001	55000000	29	F	F	F	F	F	T	F
chr4B	54000001	55000000	31	T	F	T	F	F	F	F
chr4B	54000001	55000000	35	F	F	F	F	T	F	F
chr4B	55000001	56000000	22	F	F	F	F	F	T	F
chr4B	55000001	56000000	24	F	T	F	F	F	F	F
chr4B	56000001	57000000	19	F	T	F	F	F	F	F
chr4B	56000001	57000000	23	F	T	F	F	F	F	F
chr4B	56000001	57000000	25	F	F	T	F	F	F	F
chr4B	57000001	58000000	22	F	F	F	F	F	F	T
chr4B	57000001	58000000	23	T	F	F	F	F	F	F
chr4B	57000001	58000000	25	F	F	T	F	F	F	F
chr4B	57000001	58000000	26	T	F	F	F	F	F	F
chr4B	57000001	58000000	29	F	F	F	F	F	T	F
chr4B	57000001	58000000	36	T	F	F	F	F	F	F
chr4B	58000001	59000000	28	F	T	F	F	F	F	T
chr4B	58000001	59000000	30	F	F	F	T	F	F	F
chr4B	58000001	59000000	31	F	F	T	F	F	F	F
chr4B	58000001	59000000	37	F	F	F	F	F	T	F
chr4B	58000001	59000000	38	T	F	F	F	F	F	F
chr4B	59000001	60000000	17	F	F	F	T	F	F	F
chr4B	59000001	60000000	2	T	F	F	F	F	F	F
chr4B	59000001	60000000	21	F	F	T	F	F	T	F
chr4B	60000001	61000000	11	F	T	F	F	F	F	F
chr4B	60000001	61000000	23	F	F	F	F	T	F	F
chr4B	60000001	61000000	24	F	F	F	F	F	T	F
chr4B	60000001	61000000	25	F	F	F	F	F	F	T
chr4B	61000001	62000000	12	F	F	T	F	F	F	F
chr4B	61000001	62000000	14	F	F	F	F	T	F	F
chr4B	61000001	62000000	18	T	F	F	F	F	F	F
chr4B	61000001	62000000	19	F	F	F	F	T	F	F
chr4B	61000001	62000000	20	F	F	F	T	F	F	F
chr4B	62000001	63000000	19	F	F	F	F	F	T	F
chr4B	62000001	63000000	20	F	T	F	F	F	F	F
chr4B	62000001	63000000	21	F	F	F	T	F	F	F
chr4B	63000001	64000000	17	F	F	T	F	F	F	F
chr4B	63000001	64000000	20	F	F	T	F	F	F	F
chr4B	63000001	64000000	22	F	F	F	F	T	F	F
chr4B	64000001	65000000	9	F	F	T	F	F	F	F
chr4B	65000001	66000000	20	F	T	F	F	F	F	F
chr4B	65000001	66000000	21	F	F	T	T	F	F	F
chr4B	66000001	67000000	11	F	F	F	F	F	T	F
chr4B	66000001	67000000	21	F	T	F	F	F	F	F
chr4B	67000001	68000000	13	F	F	F	T	F	F	F
chr4B	67000001	68000000	4	T	F	F	F	F	F	F
chr4B	68000001	69000000	20	F	F	F	F	F	T	F
chr4B	69000001	70000000	11	F	F	T	F	F	F	T
chr4B	69000001	70000000	16	F	F	F	F	F	T	F
chr4B	69000001	70000000	25	F	T	F	F	F	F	F
chr4B	70000001	71000000	14	T	T	F	F	F	F	F
chr4B	70000001	71000000	17	F	F	F	F	F	T	F
chr4B	70000001	71000000	9	F	T	F	F	F	F	F
chr4B	71000001	72000000	13	F	T	F	F	F	F	F
chr4B	71000001	72000000	14	F	F	F	F	T	F	F
chr4B	71000001	72000000	17	F	F	F	F	F	T	F
chr4B	72000001	73000000	13	F	T	F	F	F	F	F
chr4B	72000001	73000000	18	F	F	F	F	F	T	F
chr4B	73000001	74000000	24	T	F	F	T	F	F	F
chr4B	73000001	74000000	26	F	F	T	F	F	F	F
chr4B	73000001	74000000	27	F	F	F	F	F	T	F
chr4B	74000001	75000000	31	F	F	F	F	F	T	F
chr4B	75000001	76000000	25	T	F	T	F	F	T	F
chr4B	75000001	76000000	26	F	T	F	F	F	F	F
chr4B	75000001	76000000	28	F	F	F	T	F	F	F
chr4B	75000001	76000000	33	F	F	F	F	F	T	F
chr4B	76000001	77000000	1	F	T	F	F	F	F	F
chr4B	76000001	77000000	24	F	F	F	F	F	T	F
chr4B	76000001	77000000	27	F	F	F	F	F	F	T
chr4B	77000001	78000000	35	F	F	F	F	F	T	F
chr4B	78000001	79000000	2	F	F	T	F	F	F	F
chr4B	78000001	79000000	22	F	T	F	F	F	F	F
chr4B	78000001	79000000	35	F	F	F	F	F	T	F
chr4B	79000001	80000000	22	F	T	F	F	F	T	F
chr4B	79000001	80000000	23	F	F	F	F	F	T	F
chr4B	80000001	81000000	17	F	F	F	F	F	F	T
chr4B	80000001	81000000	27	F	F	F	F	F	T	F
chr4B	81000001	82000000	22	F	F	F	F	F	T	F
chr4B	81000001	82000000	27	F	F	F	F	F	T	F
chr4B	81000001	82000000	30	F	F	T	F	F	F	F
chr4B	82000001	83000000	23	F	F	T	F	F	F	F
chr4B	82000001	83000000	24	F	F	F	F	F	T	F
chr4B	82000001	83000000	30	F	T	T	T	F	F	F
chr4B	82000001	83000000	36	F	F	F	T	F	F	T
chr4B	82000001	83000000	4	F	T	F	F	F	F	F
chr4B	83000001	84000000	20	F	F	F	F	F	T	F
chr4B	83000001	84000000	21	F	F	F	F	F	T	T
chr4B	84000001	85000000	18	T	F	F	F	F	F	F
chr4B	84000001	85000000	2	T	F	F	F	F	F	F
chr4B	84000001	85000000	22	F	F	F	T	F	F	F
chr4B	85000001	86000000	19	T	T	T	F	T	F	F
chr4B	85000001	86000000	2	F	T	F	F	F	F	F
chr4B	86000001	87000000	15	F	T	F	F	T	F	F
chr4B	86000001	87000000	19	F	F	F	F	F	T	F
chr4B	86000001	87000000	5	T	T	F	F	F	F	F
chr4B	87000001	88000000	20	T	T	T	F	T	F	F
chr4B	87000001	88000000	25	F	F	F	F	F	T	F
chr4B	88000001	89000000	10	F	T	T	F	T	F	F
chr4B	88000001	89000000	16	F	T	F	F	F	F	F
chr4B	88000001	89000000	19	F	F	F	F	F	T	F
chr4B	89000001	90000000	4	F	F	F	F	F	T	F
chr4B	90000001	91000000	1	F	F	F	F	F	T	F
chr4B	90000001	91000000	10	F	F	F	F	F	T	F
chr4B	90000001	91000000	7	F	T	F	F	F	F	F
chr4B	91000001	92000000	4	F	F	F	F	F	T	F
chr4B	91000001	92000000	6	F	T	F	F	F	F	F
chr4B	93000001	94000000	11	F	F	F	F	F	T	F
chr4B	93000001	94000000	4	F	T	F	F	F	F	F
chr4B	94000001	95000000	0	F	T	F	F	F	F	F
chr4B	94000001	95000000	3	F	F	T	F	F	F	F
chr4B	94000001	95000000	7	F	F	F	F	F	T	F
chr4B	95000001	96000000	2	F	F	F	F	F	F	T
chr4B	95000001	96000000	3	F	F	F	F	F	T	F
chr4B	96000001	97000000	5	F	F	F	F	F	T	F
chr4B	97000001	98000000	7	F	F	F	F	F	T	F
chr4B	99000001	100000000	0	F	T	F	F	F	F	T
chr4B	100000001	101000000	10	F	F	F	F	F	T	F
chr4B	100000001	101000000	11	F	F	F	T	F	F	F
chr4B	100000001	101000000	2	F	F	F	F	T	F	F
chr4B	100000001	101000000	5	F	F	F	F	F	T	F
chr4B	100000001	101000000	9	F	T	F	F	F	F	T
chr4B	101000001	102000000	2	F	F	F	F	F	T	F
chr4B	102000001	103000000	2	F	T	F	F	F	F	F
chr4B	102000001	103000000	8	F	F	F	F	F	T	F
chr4B	104000001	105000000	5	F	F	F	F	F	T	F
chr4B	104000001	105000000	9	F	T	F	F	F	F	F
chr4B	105000001	106000000	1	F	T	F	F	F	F	T
chr4B	105000001	106000000	12	F	F	T	F	F	T	F
chr4B	105000001	106000000	3	F	F	F	F	T	F	F
chr4B	105000001	106000000	8	F	F	F	F	F	T	F
chr4B	106000001	107000000	10	F	F	T	F	F	T	F
chr4B	106000001	107000000	11	F	F	F	F	F	F	T
chr4B	106000001	107000000	3	F	T	F	F	F	F	F
chr4B	106000001	107000000	7	F	F	F	F	F	T	F
chr4B	108000001	109000000	3	F	F	F	F	F	T	F
chr4B	109000001	110000000	2	F	F	T	F	F	T	F
chr4B	110000001	111000000	23	F	F	F	F	F	T	F
chr4B	111000001	112000000	15	F	F	F	F	F	T	F
chr4B	112000001	113000000	22	F	F	F	F	F	T	F
chr4B	113000001	114000000	16	F	F	F	F	F	T	F
chr4B	114000001	115000000	17	F	F	F	F	F	T	F
chr4B	114000001	115000000	3	T	F	F	F	F	F	T
chr4B	115000001	116000000	27	F	F	F	F	F	T	F
chr4B	116000001	117000000	21	T	T	F	F	F	T	T
chr4B	116000001	117000000	23	F	F	F	F	F	T	F
chr4B	117000001	118000000	22	F	F	F	T	F	F	T
chr4B	117000001	118000000	26	F	F	F	F	F	T	F
chr4B	118000001	119000000	19	F	T	F	F	F	F	F
chr4B	118000001	119000000	30	F	F	F	F	F	T	F
chr4B	118000001	119000000	7	F	F	F	F	F	F	T
chr4B	119000001	120000000	30	F	F	F	F	F	T	F
chr4B	120000001	121000000	19	F	T	F	F	F	F	F
chr4B	120000001	121000000	23	F	F	F	F	F	T	F
chr4B	120000001	121000000	31	T	F	F	F	F	F	F
chr4B	120000001	121000000	9	F	F	F	F	F	F	T
chr4B	122000001	123000000	23	F	T	F	F	F	F	F
chr4B	122000001	123000000	26	F	F	F	F	F	T	F
chr4B	122000001	123000000	27	F	F	F	F	F	F	T
chr4B	123000001	124000000	24	F	F	F	F	F	F	T
chr4B	124000001	125000000	29	F	F	F	F	F	F	T
chr4B	124000001	125000000	3	F	F	F	T	F	F	F
chr4B	124000001	125000000	34	F	F	F	F	F	T	F
chr4B	125000001	126000000	27	F	F	F	F	F	F	T
chr4B	125000001	126000000	28	F	T	F	T	F	F	F
chr4B	125000001	126000000	34	F	F	F	F	F	T	F
chr4B	125000001	126000000	4	T	F	F	F	F	F	F
chr4B	126000001	127000000	18	F	F	F	F	F	F	T
chr4B	126000001	127000000	23	T	F	T	F	F	F	F
chr4B	126000001	127000000	31	F	F	F	F	F	T	F
chr4B	126000001	127000000	32	F	T	F	F	F	F	T
chr4B	127000001	128000000	23	F	F	F	F	F	F	T
chr4B	127000001	128000000	24	F	F	F	F	F	F	T
chr4B	127000001	128000000	29	F	F	F	F	F	T	F
chr4B	128000001	129000000	23	F	F	F	F	T	F	F
chr4B	128000001	129000000	24	F	F	T	F	F	F	F
chr4B	128000001	129000000	26	F	F	F	F	F	T	F
chr4B	128000001	129000000	28	F	F	F	F	F	F	T
chr4B	129000001	130000000	10	F	T	F	F	F	F	F
chr4B	129000001	130000000	21	F	F	F	F	F	F	T
chr4B	129000001	130000000	29	F	F	F	F	F	T	F
chr4B	129000001	130000000	30	F	T	F	F	F	F	F
chr4B	130000001	131000000	22	F	T	F	F	F	F	F
chr4B	130000001	131000000	25	F	F	F	F	F	F	T
chr4B	130000001	131000000	8	F	T	F	F	F	F	F
chr4B	131000001	132000000	2	F	T	F	F	F	F	F
chr4B	131000001	132000000	24	F	F	F	F	T	F	F
chr4B	131000001	132000000	26	F	F	F	F	F	T	F
chr4B	131000001	132000000	29	F	F	F	F	F	F	T
chr4B	131000001	132000000	30	T	F	F	F	F	F	F
chr4B	132000001	133000000	13	F	F	F	F	F	F	T
chr4B	132000001	133000000	14	F	T	F	F	F	F	F
chr4B	132000001	133000000	15	F	F	F	F	F	T	F
chr4B	133000001	134000000	12	F	T	F	F	F	F	F
chr4B	133000001	134000000	15	F	F	F	F	F	T	F
chr4B	134000001	135000000	10	F	T	F	F	F	F	F
chr4B	134000001	135000000	11	F	F	F	F	F	T	F
chr4B	135000001	136000000	22	F	F	F	F	F	T	F
chr4B	135000001	136000000	8	F	T	F	F	F	F	F
chr4B	136000001	137000000	18	F	F	F	F	F	T	F
chr4B	137000001	138000000	8	F	F	F	F	F	T	F
chr4B	138000001	139000000	13	F	F	F	F	F	T	F
chr4B	138000001	139000000	8	F	F	F	F	T	F	F
chr4B	138000001	139000000	9	F	T	F	F	F	F	F
chr4B	139000001	140000000	4	F	F	T	F	F	F	F
chr4B	139000001	140000000	8	F	T	F	F	F	F	F
chr4B	140000001	141000000	19	F	F	T	F	F	F	F
chr4B	141000001	142000000	14	F	F	F	F	T	F	F
chr4B	141000001	142000000	21	F	T	F	F	F	F	T
chr4B	142000001	143000000	18	F	T	F	F	F	F	F
chr4B	142000001	143000000	3	F	T	F	F	F	F	T
chr4B	143000001	144000000	13	F	F	F	F	T	F	F
chr4B	144000001	145000000	17	F	T	F	F	F	F	F
chr4B	144000001	145000000	20	F	F	F	T	T	T	T
chr4B	144000001	145000000	7	F	F	F	F	F	F	T
chr4B	145000001	146000000	17	T	F	F	F	F	F	F
chr4B	145000001	146000000	18	T	T	F	F	F	T	F
chr4B	146000001	147000000	16	F	T	F	F	F	F	T
chr4B	146000001	147000000	19	F	F	T	F	F	F	F
chr4B	147000001	148000000	17	F	F	T	F	F	F	F
chr4B	147000001	148000000	18	F	T	F	F	F	F	F
chr4B	148000001	149000000	17	F	F	T	F	F	F	F
chr4B	148000001	149000000	19	F	F	T	F	F	F	F
chr4B	148000001	149000000	20	F	T	F	F	F	F	F
chr4B	149000001	150000000	11	F	F	T	F	F	F	F
chr4B	149000001	150000000	12	F	T	F	F	F	T	F
chr4B	149000001	150000000	13	F	F	F	F	T	F	F
chr4B	149000001	150000000	14	F	T	F	F	F	F	T
chr4B	151000001	152000000	0	F	F	T	F	F	F	F
chr4B	152000001	153000000	12	F	T	F	T	F	T	F
chr4B	152000001	153000000	15	F	F	F	F	T	F	F
chr4B	152000001	153000000	16	F	T	F	F	F	F	T
chr4B	154000001	155000000	7	F	T	F	F	F	F	T
chr4B	155000001	156000000	13	F	F	F	F	T	F	F
chr4B	155000001	156000000	14	F	T	F	F	F	F	T
chr4B	155000001	156000000	15	F	F	T	F	F	F	F
chr4B	155000001	156000000	18	F	T	F	F	F	T	F
chr4B	156000001	157000000	11	F	F	T	F	F	F	F
chr4B	156000001	157000000	4	T	T	F	F	F	F	F
chr4B	156000001	157000000	9	F	F	F	F	T	F	F
chr4B	157000001	158000000	24	F	F	F	T	F	F	F
chr4B	157000001	158000000	27	F	F	T	F	F	F	F
chr4B	157000001	158000000	28	T	F	F	F	F	F	F
chr4B	157000001	158000000	29	F	F	F	F	F	T	F
chr4B	157000001	158000000	33	F	F	T	F	F	F	F
chr4B	157000001	158000000	37	T	F	T	T	F	F	T
chr4B	157000001	158000000	40	F	F	T	F	F	F	F
chr4B	157000001	158000000	41	T	F	F	F	F	F	F
chr4B	158000001	159000000	11	F	F	F	F	F	F	T
chr4B	158000001	159000000	14	F	F	F	T	F	F	F
chr4B	158000001	159000000	15	F	F	F	F	T	F	F
chr4B	158000001	159000000	16	F	F	T	F	F	F	F
chr4B	158000001	159000000	17	F	F	F	F	F	F	T
chr4B	159000001	160000000	14	F	T	F	F	F	F	T
chr4B	159000001	160000000	16	F	F	T	F	F	F	F
chr4B	159000001	160000000	20	F	T	F	F	F	T	F
chr4B	160000001	161000000	0	F	F	T	F	F	F	F
chr4B	161000001	162000000	15	F	F	T	F	F	F	F
chr4B	164000001	165000000	12	F	F	F	F	T	F	F
chr4B	164000001	165000000	14	F	F	T	F	F	F	F
chr4B	164000001	165000000	9	F	T	F	F	F	F	F
chr4B	165000001	166000000	8	F	F	T	F	F	F	F
chr4B	167000001	168000000	11	F	F	F	F	F	T	F
chr4B	167000001	168000000	13	F	F	T	F	F	F	F
chr4B	167000001	168000000	8	T	F	F	F	F	F	F
chr4B	167000001	168000000	9	F	F	T	F	F	F	F
chr4B	172000001	173000000	14	F	F	F	F	F	T	T
chr4B	172000001	173000000	17	F	F	F	F	T	F	F
chr4B	172000001	173000000	6	T	T	F	F	F	F	F
chr4B	172000001	173000000	9	F	F	T	F	F	F	F
chr4B	173000001	174000000	20	F	T	F	T	F	F	F
chr4B	173000001	174000000	27	F	F	F	F	F	F	T
chr4B	173000001	174000000	28	F	F	F	F	F	T	F
chr4B	173000001	174000000	31	F	F	T	F	T	F	F
chr4B	174000001	175000000	2	F	F	T	F	F	F	F
chr4B	174000001	175000000	23	T	F	F	F	F	F	F
chr4B	175000001	176000000	26	F	F	T	F	F	T	T
chr4B	176000001	177000000	28	F	F	T	F	F	F	T
chr4B	176000001	177000000	31	F	F	T	F	F	F	F
chr4B	177000001	178000000	14	F	T	F	F	F	F	F
chr4B	177000001	178000000	28	F	F	T	F	F	F	F
chr4B	177000001	178000000	30	F	F	F	F	F	T	F
chr4B	178000001	179000000	12	F	T	F	F	F	F	F
chr4B	178000001	179000000	27	F	T	T	F	F	F	F
chr4B	179000001	180000000	18	F	F	F	T	F	F	F
chr4B	179000001	180000000	29	T	F	F	F	F	F	F
chr4B	180000001	181000000	26	F	F	T	F	F	F	T
chr4B	181000001	182000000	18	T	F	F	F	F	F	F
chr4B	181000001	182000000	22	F	F	F	T	F	F	F
chr4B	181000001	182000000	24	F	T	T	F	F	F	T
chr4B	181000001	182000000	33	F	F	F	F	F	T	F
chr4B	182000001	183000000	20	F	F	F	F	F	F	T
chr4B	182000001	183000000	24	F	F	F	F	F	T	F
chr4B	182000001	183000000	29	F	F	T	F	F	F	F
chr4B	183000001	184000000	21	F	F	F	F	T	F	F
chr4B	183000001	184000000	25	F	F	F	F	F	T	F
chr4B	183000001	184000000	26	F	F	T	F	F	F	F
chr4B	183000001	184000000	28	F	F	T	F	F	F	F
chr4B	184000001	185000000	38	F	F	F	F	F	T	F
chr4B	184000001	185000000	39	F	F	F	F	T	F	F
chr4B	185000001	186000000	28	F	T	T	T	F	F	F
chr4B	185000001	186000000	33	F	F	F	F	F	T	F
chr4B	186000001	187000000	38	F	F	T	F	F	F	F
chr4B	186000001	187000000	42	F	F	F	F	F	T	F
chr4B	187000001	188000000	27	F	F	F	F	T	F	F
chr4B	187000001	188000000	32	F	F	F	F	F	T	F
chr4B	188000001	189000000	2	T	F	F	F	F	F	F
chr4B	188000001	189000000	28	F	T	F	F	F	F	F
chr4B	188000001	189000000	30	F	F	F	F	F	T	F
chr4B	188000001	189000000	40	F	T	F	F	T	F	F
chr4B	189000001	190000000	30	F	F	F	F	F	T	F
chr4B	190000001	191000000	14	T	F	F	F	F	F	F
chr4B	190000001	191000000	19	F	F	F	T	F	F	F
chr4B	190000001	191000000	20	F	F	F	F	F	T	F
chr4B	191000001	192000000	35	F	F	F	F	F	T	F
chr4B	192000001	193000000	29	F	F	T	F	F	F	F
chr4B	192000001	193000000	32	F	F	F	F	F	T	F
chr4B	193000001	194000000	30	F	F	T	F	F	F	F
chr4B	193000001	194000000	31	F	F	F	F	F	T	F
chr4B	193000001	194000000	39	F	F	F	F	F	F	T
chr4B	195000001	196000000	18	F	F	T	F	F	F	F
chr4B	195000001	196000000	25	F	F	F	F	F	T	F
chr4B	195000001	196000000	5	F	T	F	F	F	F	F
chr4B	196000001	197000000	11	F	F	F	F	F	F	T
chr4B	196000001	197000000	21	F	T	T	F	F	F	F
chr4B	196000001	197000000	24	T	F	F	T	T	T	F
chr4B	196000001	197000000	27	F	F	F	F	F	T	F
chr4B	197000001	198000000	24	F	F	F	F	F	T	F
chr4B	197000001	198000000	26	T	F	T	F	F	F	F
chr4B	198000001	199000000	15	F	F	F	F	F	F	T
chr4B	198000001	199000000	22	F	T	F	F	F	F	F
chr4B	198000001	199000000	29	F	F	F	F	T	F	F
chr4B	199000001	200000000	27	F	F	F	F	F	T	F
chr4B	200000001	201000000	20	F	F	F	F	F	T	F
chr4B	201000001	202000000	24	F	T	F	F	F	F	F
chr4B	201000001	202000000	26	F	F	F	F	F	T	F
chr4B	202000001	203000000	16	F	F	F	F	F	F	T
chr4B	202000001	203000000	21	F	F	F	F	T	F	F
chr4B	202000001	203000000	23	F	F	F	F	F	T	F
chr4B	202000001	203000000	24	F	T	F	F	F	F	F
chr4B	202000001	203000000	28	F	F	F	T	F	F	F
chr4B	204000001	205000000	17	F	T	F	F	F	F	F
chr4B	204000001	205000000	29	F	F	T	F	F	F	F
chr4B	204000001	205000000	37	F	F	F	F	F	T	F
chr4B	205000001	206000000	21	F	F	F	F	F	T	F
chr4B	206000001	207000000	26	F	F	F	F	F	T	F
chr4B	207000001	208000000	18	F	F	F	F	F	F	T
chr4B	207000001	208000000	19	F	F	F	F	T	F	F
chr4B	207000001	208000000	20	F	F	F	F	F	T	F
chr4B	207000001	208000000	23	T	F	T	F	F	F	F
chr4B	207000001	208000000	8	F	F	F	F	F	F	T
chr4B	208000001	209000000	17	F	F	F	F	F	F	T
chr4B	208000001	209000000	19	F	F	F	F	F	T	F
chr4B	210000001	211000000	21	F	F	T	F	F	F	F
chr4B	210000001	211000000	29	F	F	F	F	F	T	F
chr4B	211000001	212000000	12	T	T	F	F	F	F	F
chr4B	211000001	212000000	24	F	F	F	T	F	F	F
chr4B	211000001	212000000	26	F	F	F	F	F	T	F
chr4B	212000001	213000000	21	F	F	F	F	F	F	T
chr4B	212000001	213000000	25	F	F	T	T	F	F	F
chr4B	212000001	213000000	29	F	F	F	F	F	T	F
chr4B	213000001	214000000	17	F	F	T	F	T	F	F
chr4B	213000001	214000000	18	F	F	F	F	F	T	F
chr4B	213000001	214000000	25	T	F	F	F	F	F	F
chr4B	214000001	215000000	2	F	T	F	F	F	F	F
chr4B	214000001	215000000	22	F	F	F	T	F	F	F
chr4B	214000001	215000000	23	F	F	F	F	F	T	F
chr4B	214000001	215000000	7	F	T	F	F	F	F	F
chr4B	215000001	216000000	21	F	F	F	F	F	F	T
chr4B	215000001	216000000	27	F	F	F	F	F	T	F
chr4B	216000001	217000000	30	F	T	T	F	F	F	F
chr4B	216000001	217000000	35	F	F	F	F	F	T	F
chr4B	217000001	218000000	20	F	T	F	F	F	T	F
chr4B	217000001	218000000	28	F	F	F	F	F	T	F
chr4B	218000001	219000000	28	F	F	F	F	F	T	F
chr4B	219000001	220000000	20	F	F	F	F	F	F	T
chr4B	219000001	220000000	22	F	F	T	F	F	F	F
chr4B	219000001	220000000	25	F	F	F	F	F	T	F
chr4B	220000001	221000000	26	F	F	F	F	F	T	F
chr4B	220000001	221000000	29	F	T	F	F	F	F	T
chr4B	220000001	221000000	34	F	F	F	F	F	T	F
chr4B	221000001	222000000	23	F	F	F	T	F	F	F
chr4B	221000001	222000000	25	F	F	F	T	F	F	F
chr4B	221000001	222000000	27	F	F	F	F	F	T	F
chr4B	222000001	223000000	15	F	F	F	F	F	F	T
chr4B	222000001	223000000	16	F	T	F	F	F	F	F
chr4B	222000001	223000000	18	F	F	F	T	F	F	F
chr4B	222000001	223000000	19	T	F	F	F	F	F	F
chr4B	222000001	223000000	22	F	F	F	F	F	T	F
chr4B	223000001	224000000	22	F	F	F	T	F	F	F
chr4B	223000001	224000000	29	F	F	F	F	F	T	F
chr4B	224000001	225000000	14	F	F	F	T	F	F	F
chr4B	224000001	225000000	24	F	F	T	F	F	F	F
chr4B	224000001	225000000	25	F	F	F	F	F	T	F
chr4B	224000001	225000000	27	F	F	F	F	F	F	T
chr4B	225000001	226000000	21	F	F	F	T	F	F	F
chr4B	225000001	226000000	26	F	F	F	F	F	T	F
chr4B	226000001	227000000	11	F	T	F	F	T	F	F
chr4B	226000001	227000000	13	F	F	F	F	F	T	F
chr4B	226000001	227000000	14	F	F	F	T	F	F	F
chr4B	227000001	228000000	11	F	F	F	F	F	T	F
chr4B	228000001	229000000	22	F	F	F	F	F	F	T
chr4B	228000001	229000000	23	F	F	F	F	F	T	F
chr4B	228000001	229000000	24	F	F	T	F	F	F	F
chr4B	228000001	229000000	29	F	F	T	F	F	F	F
chr4B	230000001	231000000	22	F	T	T	F	F	F	F
chr4B	230000001	231000000	27	F	F	F	F	F	T	F
chr4B	230000001	231000000	31	F	F	F	F	F	T	F
chr4B	232000001	233000000	12	F	F	F	F	F	T	F
chr4B	232000001	233000000	15	T	F	T	F	F	F	F
chr4B	232000001	233000000	5	F	T	F	F	F	F	F
chr4B	233000001	234000000	7	F	F	F	F	F	T	F
chr4B	233000001	234000000	8	F	F	F	F	T	F	F
chr4B	234000001	235000000	11	F	F	F	F	F	F	T
chr4B	234000001	235000000	14	F	F	F	F	T	F	F
chr4B	234000001	235000000	16	F	F	F	F	F	T	F
chr4B	235000001	236000000	21	F	F	F	F	F	T	F
chr4B	235000001	236000000	24	F	F	T	F	F	F	F
chr4B	235000001	236000000	32	F	F	F	F	F	T	F
chr4B	236000001	237000000	26	F	T	T	F	F	T	F
chr4B	236000001	237000000	32	F	F	F	F	F	T	F
chr4B	237000001	238000000	25	F	F	F	F	F	T	F
chr4B	238000001	239000000	25	F	F	T	F	F	F	F
chr4B	238000001	239000000	29	F	F	T	T	F	F	F
chr4B	238000001	239000000	30	F	F	F	F	F	T	F
chr4B	238000001	239000000	39	T	F	F	F	F	F	F
chr4B	239000001	240000000	24	F	F	F	F	F	T	F
chr4B	239000001	240000000	31	T	F	F	F	F	F	F
chr4B	240000001	241000000	25	F	F	T	F	F	F	F
chr4B	240000001	241000000	31	F	F	F	F	F	T	F
chr4B	241000001	242000000	20	F	F	F	F	F	F	T
chr4B	241000001	242000000	26	F	F	F	F	F	T	F
chr4B	242000001	243000000	30	F	F	F	F	F	T	F
chr4B	242000001	243000000	36	F	F	F	F	F	F	T
chr4B	243000001	244000000	11	F	T	F	F	F	F	F
chr4B	243000001	244000000	26	F	F	F	F	F	T	F
chr4B	243000001	244000000	27	F	F	F	F	F	F	T
chr4B	244000001	245000000	17	T	F	F	F	F	F	F
chr4B	244000001	245000000	26	F	F	F	F	F	F	T
chr4B	244000001	245000000	30	F	F	F	F	F	T	F
chr4B	245000001	246000000	18	F	F	F	T	F	F	F
chr4B	245000001	246000000	30	F	T	F	F	T	F	F
chr4B	245000001	246000000	34	F	F	F	F	F	T	F
chr4B	245000001	246000000	37	T	F	T	F	F	F	F
chr4B	246000001	247000000	12	T	F	F	F	F	F	F
chr4B	246000001	247000000	20	F	F	F	F	F	F	T
chr4B	246000001	247000000	24	F	F	F	F	F	T	F
chr4B	247000001	248000000	10	F	F	F	T	F	F	F
chr4B	247000001	248000000	20	F	F	F	F	F	F	T
chr4B	247000001	248000000	21	F	F	F	F	F	F	T
chr4B	247000001	248000000	28	F	F	F	F	F	T	F
chr4B	248000001	249000000	16	F	F	F	F	F	T	F
chr4B	248000001	249000000	30	F	F	F	F	F	T	F
chr4B	249000001	250000000	23	F	F	F	F	F	F	T
chr4B	249000001	250000000	25	F	F	F	T	F	F	F
chr4B	249000001	250000000	26	F	F	F	F	F	F	T
chr4B	249000001	250000000	27	F	T	F	F	F	F	F
chr4B	249000001	250000000	32	F	F	F	F	F	T	F
chr4B	250000001	251000000	25	F	F	T	F	F	F	F
chr4B	250000001	251000000	29	F	F	F	F	F	T	F
chr4B	251000001	252000000	34	F	F	F	F	F	T	F
chr4B	252000001	253000000	10	F	T	F	F	F	F	F
chr4B	252000001	253000000	26	F	T	F	F	F	F	T
chr4B	252000001	253000000	30	F	F	F	F	F	T	F
chr4B	253000001	254000000	21	F	F	F	F	F	T	F
chr4B	255000001	256000000	27	F	F	F	F	F	T	F
chr4B	256000001	257000000	21	F	F	F	F	F	T	F
chr4B	256000001	257000000	24	F	T	T	F	T	F	T
chr4B	256000001	257000000	27	T	F	F	F	F	F	F
chr4B	258000001	259000000	13	F	F	F	F	F	T	F
chr4B	259000001	260000000	24	F	T	F	F	F	F	T
chr4B	259000001	260000000	26	F	F	T	F	F	F	F
chr4B	259000001	260000000	31	F	F	F	F	F	T	F
chr4B	260000001	261000000	20	F	F	T	F	F	F	T
chr4B	260000001	261000000	22	F	F	F	F	T	F	F
chr4B	260000001	261000000	28	F	F	F	F	F	T	F
chr4B	260000001	261000000	9	T	T	F	F	F	F	F
chr4B	261000001	262000000	21	F	F	F	F	T	F	F
chr4B	261000001	262000000	25	F	F	F	F	F	T	F
chr4B	262000001	263000000	22	F	T	F	F	T	F	F
chr4B	262000001	263000000	24	F	F	F	F	F	F	T
chr4B	262000001	263000000	30	F	F	F	F	F	T	F
chr4B	263000001	264000000	12	F	F	F	T	F	F	F
chr4B	263000001	264000000	18	T	F	F	F	T	F	F
chr4B	263000001	264000000	20	F	F	F	F	F	T	F
chr4B	263000001	264000000	21	F	F	F	T	F	F	F
chr4B	264000001	265000000	19	F	F	F	F	F	F	T
chr4B	264000001	265000000	27	F	F	F	F	F	T	F
chr4B	265000001	266000000	25	F	F	F	F	F	F	T
chr4B	265000001	266000000	28	F	F	F	F	F	T	F
chr4B	265000001	266000000	33	F	T	F	F	F	F	T
chr4B	267000001	268000000	18	F	F	F	T	F	F	F
chr4B	267000001	268000000	21	T	F	T	F	F	F	F
chr4B	267000001	268000000	24	F	F	F	F	F	T	F
chr4B	267000001	268000000	28	F	T	F	F	F	T	T
chr4B	267000001	268000000	29	F	T	T	F	F	F	F
chr4B	268000001	269000000	17	F	F	F	F	F	T	F
chr4B	268000001	269000000	27	F	F	F	F	T	F	F
chr4B	269000001	270000000	20	F	F	F	F	F	T	F
chr4B	269000001	270000000	28	F	F	F	F	F	T	F
chr4B	270000001	271000000	31	F	F	F	F	F	T	F
chr4B	270000001	271000000	32	F	F	F	T	F	F	F
chr4B	271000001	272000000	28	F	F	F	F	F	T	F
chr4B	271000001	272000000	29	F	F	F	F	F	F	T
chr4B	272000001	273000000	22	F	F	T	F	F	F	F
chr4B	272000001	273000000	23	F	F	F	F	F	F	T
chr4B	272000001	273000000	25	F	T	F	F	F	T	F
chr4B	272000001	273000000	29	F	F	F	F	F	F	T
chr4B	272000001	273000000	30	F	F	F	F	F	T	F
chr4B	273000001	274000000	25	F	F	F	F	F	T	F
chr4B	273000001	274000000	27	F	F	F	F	F	F	T
chr4B	274000001	275000000	20	T	T	F	F	F	F	F
chr4B	274000001	275000000	21	F	F	F	F	F	T	F
chr4B	274000001	275000000	23	F	F	T	F	F	F	T
chr4B	274000001	275000000	30	T	F	F	F	F	F	F
chr4B	275000001	276000000	11	F	F	T	F	F	F	F
chr4B	275000001	276000000	20	F	F	F	F	F	F	T
chr4B	275000001	276000000	21	F	T	F	F	F	F	T
chr4B	275000001	276000000	25	F	T	T	F	F	F	F
chr4B	275000001	276000000	28	F	F	F	F	F	T	F
chr4B	276000001	277000000	27	F	F	F	F	F	T	F
chr4B	276000001	277000000	29	F	F	F	F	F	T	F
chr4B	277000001	278000000	1	T	F	F	T	T	F	F
chr4B	277000001	278000000	20	F	F	F	F	T	F	F
chr4B	277000001	278000000	26	F	F	F	F	F	T	F
chr4B	277000001	278000000	4	F	T	T	F	F	T	F
chr4B	278000001	279000000	25	F	F	F	F	F	T	F
chr4B	279000001	280000000	11	F	F	F	F	F	T	F
chr4B	280000001	281000000	11	F	F	F	F	F	T	F
chr4B	281000001	282000000	15	F	F	F	F	F	T	F
chr4B	281000001	282000000	7	F	F	F	F	F	T	F
chr4B	281000001	282000000	9	T	F	F	F	F	F	F
chr4B	282000001	283000000	13	F	F	F	F	F	T	F
chr4B	282000001	283000000	8	T	F	F	F	F	F	F
chr4B	283000001	284000000	24	F	F	F	F	F	T	F
chr4B	283000001	284000000	30	F	F	F	F	F	T	F
chr4B	283000001	284000000	33	F	T	F	F	F	F	F
chr4B	284000001	285000000	23	F	F	F	F	F	T	F
chr4B	284000001	285000000	31	F	F	F	F	F	T	F
chr4B	285000001	286000000	39	F	F	F	F	F	T	F
chr4B	286000001	287000000	24	F	F	F	F	T	F	F
chr4B	286000001	287000000	26	F	F	T	T	F	F	F
chr4B	286000001	287000000	32	F	F	F	F	F	T	F
chr4B	287000001	288000000	27	F	T	F	F	F	F	F
chr4B	287000001	288000000	36	F	F	F	F	F	T	F
chr4B	287000001	288000000	37	F	F	F	T	F	F	F
chr4B	288000001	289000000	18	F	F	F	F	F	F	T
chr4B	288000001	289000000	19	T	F	F	F	F	F	F
chr4B	288000001	289000000	23	F	F	T	F	F	F	F
chr4B	288000001	289000000	30	F	F	F	F	F	T	F
chr4B	289000001	290000000	19	F	F	F	F	F	T	F
chr4B	290000001	291000000	28	F	F	F	F	F	F	T
chr4B	290000001	291000000	35	F	F	F	F	F	T	F
chr4B	291000001	292000000	25	F	F	T	F	F	F	F
chr4B	291000001	292000000	26	F	T	F	F	F	F	F
chr4B	291000001	292000000	29	F	T	F	F	F	F	F
chr4B	291000001	292000000	31	T	F	T	T	T	T	F
chr4B	291000001	292000000	39	F	F	F	F	F	T	F
chr4B	292000001	293000000	24	F	F	T	F	F	F	T
chr4B	292000001	293000000	25	F	F	F	F	T	F	F
chr4B	292000001	293000000	29	F	F	T	F	F	F	F
chr4B	292000001	293000000	31	F	F	F	F	F	T	F
chr4B	292000001	293000000	5	F	F	F	T	F	F	F
chr4B	293000001	294000000	20	F	T	F	F	F	F	F
chr4B	293000001	294000000	22	F	T	F	F	F	F	F
chr4B	293000001	294000000	38	F	F	F	F	F	T	F
chr4B	294000001	295000000	20	F	F	T	F	F	F	T
chr4B	294000001	295000000	30	F	F	F	F	F	T	F
chr4B	295000001	296000000	27	F	T	F	F	F	F	F
chr4B	295000001	296000000	33	F	T	F	T	F	F	F
chr4B	295000001	296000000	36	F	F	F	F	F	T	F
chr4B	296000001	297000000	6	F	F	F	T	T	F	T
chr4B	296000001	297000000	8	F	T	F	F	F	F	F
chr4B	296000001	297000000	9	F	F	F	F	F	T	F
chr4B	297000001	298000000	18	F	T	F	F	F	F	F
chr4B	297000001	298000000	28	F	F	F	F	F	T	F
chr4B	297000001	298000000	29	F	F	F	F	F	F	T
chr4B	298000001	299000000	23	F	T	F	F	F	F	F
chr4B	298000001	299000000	24	F	F	T	F	F	F	F
chr4B	298000001	299000000	27	F	F	F	F	F	T	F
chr4B	298000001	299000000	30	F	F	F	F	F	F	T
chr4B	299000001	300000000	29	F	T	F	F	F	F	F
chr4B	299000001	300000000	32	F	T	F	F	F	F	F
chr4B	299000001	300000000	43	F	F	F	F	F	T	F
chr4B	300000001	301000000	26	F	T	F	F	F	F	F
chr4B	300000001	301000000	28	F	T	F	F	F	F	F
chr4B	300000001	301000000	29	F	T	F	F	F	F	F
chr4B	300000001	301000000	40	F	F	F	F	F	T	F
chr4B	302000001	303000000	25	F	T	T	F	F	F	F
chr4B	302000001	303000000	36	F	F	F	F	F	T	F
chr4B	303000001	304000000	24	F	F	F	F	F	T	F
chr4B	305000001	306000000	19	F	F	F	T	F	F	F
chr4B	305000001	306000000	27	F	F	T	F	F	F	F
chr4B	305000001	306000000	28	F	F	T	T	F	F	F
chr4B	305000001	306000000	34	F	F	F	F	F	T	F
chr4B	306000001	307000000	24	F	F	F	T	F	F	F
chr4B	306000001	307000000	33	F	F	F	F	F	T	F
chr4B	306000001	307000000	34	F	F	F	F	F	F	T
chr4B	307000001	308000000	17	F	F	F	F	T	F	F
chr4B	307000001	308000000	20	F	T	F	F	F	F	F
chr4B	307000001	308000000	24	F	F	F	F	F	T	F
chr4B	308000001	309000000	20	F	F	F	T	F	F	F
chr4B	308000001	309000000	22	F	F	F	F	T	F	F
chr4B	308000001	309000000	26	F	F	T	T	F	F	F
chr4B	308000001	309000000	28	F	F	T	F	F	T	F
chr4B	308000001	309000000	31	F	F	F	F	F	T	F
chr4B	308000001	309000000	34	T	F	T	F	F	F	F
chr4B	309000001	310000000	25	F	F	F	F	F	F	T
chr4B	309000001	310000000	26	F	F	T	F	F	T	T
chr4B	309000001	310000000	34	F	F	F	F	F	T	F
chr4B	310000001	311000000	28	F	T	F	F	F	F	T
chr4B	310000001	311000000	37	F	F	F	F	F	T	F
chr4B	311000001	312000000	28	F	T	T	F	F	F	T
chr4B	311000001	312000000	36	F	F	F	F	F	T	F
chr4B	312000001	313000000	12	F	F	T	F	F	F	F
chr4B	312000001	313000000	23	F	F	T	F	F	T	F
chr4B	312000001	313000000	25	F	F	F	F	F	T	F
chr4B	313000001	314000000	23	F	T	F	F	F	F	T
chr4B	313000001	314000000	31	T	F	F	F	F	F	F
chr4B	313000001	314000000	32	F	F	F	F	F	T	F
chr4B	314000001	315000000	17	T	F	F	F	F	T	F
chr4B	314000001	315000000	27	F	F	T	F	F	F	T
chr4B	314000001	315000000	32	F	F	F	F	F	T	F
chr4B	315000001	316000000	29	F	F	F	F	F	T	F
chr4B	316000001	317000000	21	F	F	F	F	F	T	F
chr4B	317000001	318000000	18	F	F	F	F	F	T	F
chr4B	317000001	318000000	20	F	T	F	F	F	F	F
chr4B	317000001	318000000	21	F	F	F	F	T	F	F
chr4B	317000001	318000000	22	F	F	F	T	F	T	T
chr4B	318000001	319000000	1	F	F	F	F	T	F	F
chr4B	318000001	319000000	4	T	T	F	T	F	T	T
chr4B	318000001	319000000	5	F	F	F	F	F	T	F
chr4B	318000001	319000000	6	F	F	F	F	F	F	T
chr4B	319000001	320000000	0	F	T	T	F	F	F	T
chr4B	319000001	320000000	1	F	F	F	T	T	F	F
chr4B	319000001	320000000	2	F	F	F	T	F	F	F
chr4B	319000001	320000000	3	F	F	F	F	F	T	F
chr4B	320000001	321000000	14	F	F	F	T	F	F	F
chr4B	320000001	321000000	25	F	F	F	T	F	F	F
chr4B	320000001	321000000	26	F	F	F	F	F	T	F
chr4B	320000001	321000000	30	T	F	T	T	T	F	F
chr4B	320000001	321000000	36	F	F	F	F	F	F	T
chr4B	321000001	322000000	27	F	F	F	F	F	F	T
chr4B	321000001	322000000	34	F	F	T	F	F	F	F
chr4B	321000001	322000000	38	F	F	F	F	F	T	F
chr4B	322000001	323000000	23	F	T	F	F	F	F	F
chr4B	322000001	323000000	24	F	F	F	F	T	F	F
chr4B	322000001	323000000	27	F	F	F	F	F	T	F
chr4B	322000001	323000000	37	F	T	T	T	F	F	T
chr4B	323000001	324000000	22	F	F	F	F	F	F	T
chr4B	323000001	324000000	25	F	F	F	F	F	T	F
chr4B	324000001	325000000	7	F	T	F	F	F	F	T
chr4B	324000001	325000000	9	F	F	F	F	F	T	F
chr4B	325000001	326000000	22	F	F	F	F	F	T	F
chr4B	326000001	327000000	11	T	F	F	F	F	F	F
chr4B	326000001	327000000	22	F	F	F	F	F	T	F
chr4B	326000001	327000000	6	F	T	F	F	F	F	F
chr4B	327000001	328000000	32	F	F	F	F	F	F	T
chr4B	327000001	328000000	33	F	F	F	F	T	F	F
chr4B	327000001	328000000	37	F	F	F	F	F	T	F
chr4B	328000001	329000000	19	F	F	F	F	F	F	T
chr4B	328000001	329000000	27	F	F	F	F	F	T	F
chr4B	329000001	330000000	23	F	F	F	F	F	F	T
chr4B	329000001	330000000	27	F	F	T	F	F	F	F
chr4B	329000001	330000000	30	F	F	F	F	T	F	F
chr4B	329000001	330000000	33	F	F	F	F	F	T	F
chr4B	330000001	331000000	33	F	F	F	F	F	T	F
chr4B	330000001	331000000	40	F	T	F	F	F	F	F
chr4B	331000001	332000000	31	F	F	F	F	F	T	F
chr4B	331000001	332000000	35	F	F	F	F	F	F	T
chr4B	331000001	332000000	39	F	F	T	F	F	F	F
chr4B	331000001	332000000	40	T	F	F	F	T	F	F
chr4B	332000001	333000000	20	F	F	F	F	F	T	F
chr4B	332000001	333000000	24	F	F	T	F	F	T	T
chr4B	332000001	333000000	27	T	F	T	F	F	F	F
chr4B	334000001	335000000	3	F	T	T	T	F	F	F
chr4B	334000001	335000000	35	F	F	F	F	F	T	F
chr4B	335000001	336000000	28	F	F	T	F	F	F	F
chr4B	335000001	336000000	31	F	F	F	F	T	F	F
chr4B	335000001	336000000	35	F	F	F	F	F	T	F
chr4B	335000001	336000000	45	T	F	F	F	F	F	F
chr4B	336000001	337000000	22	F	F	F	F	F	F	T
chr4B	336000001	337000000	29	F	F	F	F	F	T	F
chr4B	337000001	338000000	16	F	F	F	F	F	T	F
chr4B	337000001	338000000	17	F	F	F	F	F	T	F
chr4B	337000001	338000000	18	F	F	F	T	F	F	F
chr4B	337000001	338000000	2	T	T	F	F	F	F	F
chr4B	339000001	340000000	23	F	F	F	F	F	T	F
chr4B	339000001	340000000	4	T	T	F	F	F	F	F
chr4B	340000001	341000000	25	F	T	F	T	F	F	F
chr4B	340000001	341000000	29	F	F	F	F	F	T	F
chr4B	340000001	341000000	30	F	F	F	T	F	F	T
chr4B	341000001	342000000	26	F	F	F	F	F	T	F
chr4B	342000001	343000000	17	T	F	F	F	F	F	F
chr4B	342000001	343000000	18	F	F	F	F	F	F	T
chr4B	342000001	343000000	19	F	F	F	F	F	T	F
chr4B	342000001	343000000	2	F	F	T	F	F	F	F
chr4B	342000001	343000000	27	F	T	F	F	F	F	F
chr4B	343000001	344000000	14	F	F	T	T	F	F	F
chr4B	343000001	344000000	18	F	F	F	F	T	F	F
chr4B	343000001	344000000	21	F	F	F	F	F	F	T
chr4B	343000001	344000000	26	F	F	F	F	F	T	F
chr4B	344000001	345000000	19	F	F	F	F	F	T	F
chr4B	344000001	345000000	22	T	T	F	F	F	F	F
chr4B	344000001	345000000	25	F	T	F	F	F	F	F
chr4B	345000001	346000000	28	F	F	F	F	T	F	F
chr4B	345000001	346000000	31	F	F	F	F	F	T	F
chr4B	346000001	347000000	18	F	T	F	F	F	F	T
chr4B	346000001	347000000	19	F	F	F	F	F	T	F
chr4B	346000001	347000000	20	F	F	T	F	F	F	F
chr4B	347000001	348000000	22	F	F	T	F	F	F	F
chr4B	347000001	348000000	28	F	F	F	F	F	T	F
chr4B	348000001	349000000	26	F	F	T	F	T	F	F
chr4B	348000001	349000000	32	T	F	F	F	F	F	F
chr4B	348000001	349000000	36	F	F	F	F	F	T	F
chr4B	349000001	350000000	20	F	F	F	F	F	F	T
chr4B	349000001	350000000	22	T	F	F	F	F	F	F
chr4B	349000001	350000000	24	F	F	F	F	F	T	F
chr4B	349000001	350000000	29	F	F	T	T	F	F	F
chr4B	350000001	351000000	24	F	F	T	F	F	F	T
chr4B	350000001	351000000	30	F	F	F	F	F	T	F
chr4B	351000001	352000000	25	F	T	T	F	F	F	T
chr4B	351000001	352000000	26	F	F	T	F	F	F	F
chr4B	351000001	352000000	28	F	F	F	F	F	T	F
chr4B	352000001	353000000	25	T	T	F	F	F	F	F
chr4B	352000001	353000000	30	F	F	F	F	F	T	F
chr4B	352000001	353000000	31	F	F	T	F	F	F	F
chr4B	353000001	354000000	16	T	T	F	F	F	F	F
chr4B	353000001	354000000	20	F	F	F	F	F	T	F
chr4B	353000001	354000000	22	F	T	F	F	F	T	F
chr4B	353000001	354000000	23	F	F	F	F	F	T	F
chr4B	353000001	354000000	26	F	F	T	F	F	F	F
chr4B	353000001	354000000	27	F	F	T	F	F	F	F
chr4B	354000001	355000000	22	F	F	T	F	F	T	F
chr4B	354000001	355000000	24	F	F	F	F	T	F	F
chr4B	354000001	355000000	25	F	T	T	T	F	T	T
chr4B	354000001	355000000	28	F	F	F	F	F	T	F
chr4B	356000001	357000000	21	F	F	F	T	F	F	F
chr4B	356000001	357000000	27	F	F	F	F	F	T	F
chr4B	356000001	357000000	7	F	F	F	F	T	F	F
chr4B	357000001	358000000	30	F	F	F	F	F	T	F
chr4B	358000001	359000000	27	T	F	F	F	F	F	F
chr4B	358000001	359000000	30	F	F	F	F	F	T	F
chr4B	359000001	360000000	34	F	F	F	F	F	T	F
chr4B	360000001	361000000	22	F	F	F	F	F	T	F
chr4B	360000001	361000000	24	F	F	T	F	F	F	F
chr4B	360000001	361000000	25	F	T	F	F	F	F	F
chr4B	361000001	362000000	22	F	T	F	F	F	F	F
chr4B	361000001	362000000	29	F	F	F	F	F	T	F
chr4B	361000001	362000000	32	F	F	F	F	F	F	T
chr4B	362000001	363000000	26	F	F	F	F	F	T	F
chr4B	363000001	364000000	29	F	F	F	F	F	T	F
chr4B	364000001	365000000	20	F	T	F	F	F	F	F
chr4B	364000001	365000000	23	F	F	F	F	F	T	F
chr4B	364000001	365000000	24	F	F	T	F	F	F	F
chr4B	365000001	366000000	25	F	F	F	F	F	T	F
chr4B	365000001	366000000	26	F	F	F	F	F	T	F
chr4B	366000001	367000000	28	F	F	F	F	F	T	F
chr4B	366000001	367000000	5	F	F	T	F	F	F	F
chr4B	368000001	369000000	23	F	F	F	F	F	T	F
chr4B	368000001	369000000	26	F	F	F	T	F	F	F
chr4B	369000001	370000000	24	F	T	F	T	F	T	F
chr4B	369000001	370000000	30	F	F	F	F	F	T	F
chr4B	370000001	371000000	26	F	F	F	F	F	T	F
chr4B	370000001	371000000	27	F	F	F	F	F	T	F
chr4B	370000001	371000000	28	F	F	F	F	F	F	T
chr4B	371000001	372000000	24	F	F	T	T	F	T	F
chr4B	371000001	372000000	25	T	F	T	F	T	F	F
chr4B	371000001	372000000	28	F	F	F	F	F	T	F
chr4B	372000001	373000000	27	F	T	F	F	F	F	F
chr4B	372000001	373000000	36	F	F	F	F	F	T	F
chr4B	372000001	373000000	38	F	F	F	T	F	F	F
chr4B	373000001	374000000	28	F	F	F	F	F	F	T
chr4B	373000001	374000000	37	F	F	F	F	F	T	F
chr4B	374000001	375000000	19	F	T	F	F	F	T	T
chr4B	374000001	375000000	31	F	F	F	F	F	T	F
chr4B	375000001	376000000	25	F	F	T	F	F	F	F
chr4B	375000001	376000000	33	F	F	F	F	F	T	F
chr4B	375000001	376000000	34	F	F	F	F	T	F	F
chr4B	376000001	377000000	24	F	F	F	F	F	T	F
chr4B	376000001	377000000	28	F	F	T	F	F	F	F
chr4B	376000001	377000000	35	F	F	F	F	F	F	T
chr4B	377000001	378000000	29	F	F	F	F	F	T	F
chr4B	377000001	378000000	30	F	F	F	F	F	F	T
chr4B	378000001	379000000	21	F	F	F	F	T	F	F
chr4B	378000001	379000000	22	F	F	F	F	F	F	T
chr4B	378000001	379000000	30	F	F	F	F	F	T	F
chr4B	379000001	380000000	24	F	F	F	F	F	F	T
chr4B	379000001	380000000	25	F	F	F	F	T	F	F
chr4B	379000001	380000000	36	F	F	F	F	F	T	F
chr4B	380000001	381000000	23	F	F	T	F	F	F	F
chr4B	380000001	381000000	24	F	F	F	F	F	T	F
chr4B	380000001	381000000	25	F	F	F	F	F	F	T
chr4B	380000001	381000000	27	F	F	F	F	T	F	F
chr4B	381000001	382000000	10	F	F	F	F	F	T	F
chr4B	381000001	382000000	12	F	F	F	F	T	F	F
chr4B	381000001	382000000	14	F	F	F	F	F	F	T
chr4B	381000001	382000000	17	F	F	T	T	F	F	F
chr4B	382000001	383000000	15	T	F	F	F	F	F	F
chr4B	382000001	383000000	17	F	F	F	F	F	F	T
chr4B	382000001	383000000	22	T	F	F	T	F	F	F
chr4B	382000001	383000000	23	F	F	F	F	F	T	F
chr4B	383000001	384000000	30	F	F	F	F	F	T	F
chr4B	383000001	384000000	31	F	F	F	F	F	F	T
chr4B	384000001	385000000	19	F	F	F	F	F	T	F
chr4B	385000001	386000000	24	F	F	F	F	F	F	T
chr4B	385000001	386000000	28	F	F	F	F	F	T	F
chr4B	385000001	386000000	4	T	F	T	F	F	F	F
chr4B	386000001	387000000	14	F	F	F	F	F	T	F
chr4B	386000001	387000000	22	F	F	F	F	F	F	T
chr4B	387000001	388000000	18	F	T	F	F	F	F	F
chr4B	387000001	388000000	24	F	F	F	F	F	T	F
chr4B	387000001	388000000	29	F	F	F	F	F	F	T
chr4B	387000001	388000000	30	F	F	F	T	F	F	F
chr4B	388000001	389000000	14	T	F	F	F	F	F	F
chr4B	388000001	389000000	17	F	F	F	F	F	T	F
chr4B	388000001	389000000	32	F	T	F	T	F	F	F
chr4B	388000001	389000000	33	F	F	F	F	F	F	T
chr4B	389000001	390000000	2	T	T	F	F	F	F	F
chr4B	389000001	390000000	7	F	F	F	F	F	T	F
chr4B	390000001	391000000	16	F	F	F	F	F	F	T
chr4B	390000001	391000000	22	F	F	T	F	F	F	F
chr4B	390000001	391000000	26	F	F	F	F	F	T	F
chr4B	391000001	392000000	12	T	F	F	F	F	F	F
chr4B	391000001	392000000	18	F	F	F	F	F	F	T
chr4B	391000001	392000000	27	F	F	F	F	F	T	F
chr4B	391000001	392000000	8	F	F	T	F	T	F	F
chr4B	392000001	393000000	16	F	F	F	F	T	F	F
chr4B	392000001	393000000	19	F	F	F	T	F	F	F
chr4B	392000001	393000000	23	F	F	F	F	F	T	F
chr4B	392000001	393000000	24	F	F	F	F	F	F	T
chr4B	393000001	394000000	18	F	F	F	F	F	T	F
chr4B	393000001	394000000	19	F	T	T	T	F	F	F
chr4B	393000001	394000000	21	F	F	F	F	F	F	T
chr4B	393000001	394000000	29	F	T	F	F	F	F	F
chr4B	394000001	395000000	19	F	F	F	F	F	T	F
chr4B	394000001	395000000	28	F	F	F	F	F	F	T
chr4B	395000001	396000000	13	F	F	F	F	F	F	T
chr4B	395000001	396000000	16	F	F	F	F	T	F	F
chr4B	395000001	396000000	18	F	F	F	F	F	T	F
chr4B	396000001	397000000	18	F	F	F	F	F	T	F
chr4B	396000001	397000000	21	F	T	F	F	F	F	F
chr4B	396000001	397000000	24	F	F	F	F	F	F	T
chr4B	397000001	398000000	21	F	F	T	F	F	F	F
chr4B	397000001	398000000	23	F	F	F	F	F	T	F
chr4B	397000001	398000000	25	F	F	F	F	F	F	T
chr4B	397000001	398000000	30	T	F	F	T	F	F	F
chr4B	398000001	399000000	19	F	F	F	F	F	T	F
chr4B	398000001	399000000	21	T	T	F	T	F	F	F
chr4B	398000001	399000000	22	F	F	F	F	F	F	T
chr4B	399000001	400000000	20	F	F	F	F	F	T	F
chr4B	399000001	400000000	23	F	F	F	F	F	F	T
chr4B	400000001	401000000	19	T	T	F	F	F	F	F
chr4B	400000001	401000000	20	F	F	F	F	F	F	T
chr4B	400000001	401000000	24	F	F	F	F	F	T	F
chr4B	401000001	402000000	21	F	F	F	F	F	T	F
chr4B	401000001	402000000	22	F	F	F	F	F	F	T
chr4B	402000001	403000000	10	F	F	F	F	F	T	F
chr4B	402000001	403000000	17	F	F	F	F	F	T	F
chr4B	402000001	403000000	21	F	F	F	F	F	F	T
chr4B	403000001	404000000	14	F	F	F	F	F	T	F
chr4B	403000001	404000000	16	F	F	F	F	F	T	F
chr4B	403000001	404000000	17	F	F	F	F	F	F	T
chr4B	404000001	405000000	10	F	F	F	F	T	F	F
chr4B	404000001	405000000	15	F	F	F	F	F	T	F
chr4B	404000001	405000000	23	F	F	F	F	F	T	F
chr4B	404000001	405000000	24	F	F	F	F	F	F	T
chr4B	405000001	406000000	1	F	T	F	F	F	F	F
chr4B	405000001	406000000	11	F	F	F	F	T	F	F
chr4B	405000001	406000000	7	F	T	F	F	F	F	F
chr4B	406000001	407000000	10	F	F	F	F	F	T	F
chr4B	406000001	407000000	13	F	F	T	F	F	F	F
chr4B	406000001	407000000	8	F	T	F	F	F	F	F
chr4B	406000001	407000000	9	F	F	F	F	T	F	F
chr4B	407000001	408000000	10	F	F	T	F	F	F	F
chr4B	408000001	409000000	4	F	F	T	F	F	F	F
chr4B	410000001	411000000	3	F	F	T	F	F	F	F
chr4B	414000001	415000000	0	F	T	F	F	F	F	F
chr4B	414000001	415000000	10	F	F	T	F	F	F	F
chr4B	414000001	415000000	6	F	F	F	F	F	T	F
chr4B	415000001	416000000	5	F	F	T	F	F	F	F
chr4B	416000001	417000000	1	F	F	F	F	T	F	F
chr4B	416000001	417000000	3	F	F	T	F	F	F	F
chr4B	416000001	417000000	6	F	F	F	F	F	T	F
chr4B	426000001	427000000	4	F	F	F	F	F	T	F
chr4B	427000001	428000000	0	F	T	F	F	F	F	F
chr4B	427000001	428000000	6	F	F	F	F	T	F	F
chr4B	428000001	429000000	5	F	F	F	F	F	F	T
chr4B	432000001	433000000	18	F	F	F	F	F	F	T
chr4B	434000001	435000000	20	F	F	F	T	F	F	F
chr4B	435000001	436000000	19	F	T	F	F	F	F	F
chr4B	435000001	436000000	24	F	F	F	T	F	T	F
chr4B	435000001	436000000	30	F	F	F	F	F	F	T
chr4B	435000001	436000000	34	T	F	F	F	F	F	F
chr4B	436000001	437000000	17	F	T	F	F	F	F	F
chr4B	437000001	438000000	24	F	F	T	F	F	F	F
chr4B	438000001	439000000	9	F	F	F	F	F	T	F
chr4B	439000001	440000000	9	F	F	F	F	T	F	F
chr4B	440000001	441000000	18	F	F	F	F	F	F	T
chr4B	440000001	441000000	23	F	F	F	F	T	F	F
chr4B	440000001	441000000	3	F	T	F	F	F	F	F
chr4B	442000001	443000000	13	F	F	F	F	F	F	T
chr4B	442000001	443000000	19	T	F	F	F	F	F	F
chr4B	442000001	443000000	23	F	F	F	T	F	F	F
chr4B	444000001	445000000	7	F	T	F	F	F	F	F
chr4B	446000001	447000000	22	F	T	F	F	F	F	F
chr4B	446000001	447000000	23	F	F	F	F	F	T	F
chr4B	447000001	448000000	19	F	T	F	F	F	F	F
chr4B	447000001	448000000	21	F	F	F	F	F	T	F
chr4B	447000001	448000000	28	F	F	F	T	F	F	F
chr4B	448000001	449000000	15	F	F	F	F	F	T	F
chr4B	448000001	449000000	19	T	T	F	F	F	F	F
chr4B	450000001	451000000	26	T	F	F	F	F	F	F
chr4B	451000001	452000000	22	F	T	F	F	F	F	F
chr4B	452000001	453000000	16	F	T	F	F	F	F	F
chr4B	454000001	455000000	26	F	F	F	F	F	F	T
chr4B	455000001	456000000	26	F	T	F	F	F	F	F
chr4B	455000001	456000000	30	F	F	T	F	F	F	F
chr4B	456000001	457000000	23	F	T	F	F	F	F	T
chr4B	456000001	457000000	24	F	F	F	F	T	F	F
chr4B	456000001	457000000	26	F	F	T	F	F	F	F
chr4B	457000001	458000000	29	F	F	T	F	F	F	F
chr4B	458000001	459000000	15	F	T	F	F	F	F	F
chr4B	458000001	459000000	18	F	F	F	F	T	F	F
chr4B	458000001	459000000	19	F	F	T	F	F	F	F
chr4B	458000001	459000000	20	F	F	F	F	F	F	T
chr4B	459000001	460000000	24	F	F	T	F	F	F	F
chr4B	460000001	461000000	21	F	F	F	F	F	F	T
chr4B	460000001	461000000	22	F	F	T	F	F	F	F
chr4B	461000001	462000000	18	F	F	F	T	T	T	F
chr4B	461000001	462000000	26	F	F	T	F	F	F	F
chr4B	461000001	462000000	28	F	F	T	F	F	F	F
chr4B	462000001	463000000	21	F	F	T	F	F	F	F
chr4B	463000001	464000000	17	F	F	F	F	T	F	F
chr4B	463000001	464000000	18	F	T	F	T	F	T	F
chr4B	463000001	464000000	20	F	F	T	F	F	F	F
chr4B	464000001	465000000	21	F	T	F	T	T	F	F
chr4B	465000001	466000000	21	F	F	F	F	F	F	T
chr4B	466000001	467000000	25	F	F	F	F	F	F	T
chr4B	467000001	468000000	4	F	F	F	F	F	F	T
chr4B	469000001	470000000	28	T	F	F	T	F	F	F
chr4B	470000001	471000000	8	F	F	T	F	F	F	F
chr4B	473000001	474000000	25	F	F	T	F	F	F	F
chr4B	473000001	474000000	29	F	F	T	F	F	F	F
chr4B	473000001	474000000	33	F	F	F	T	F	F	F
chr4B	475000001	476000000	7	F	F	T	F	F	F	F
chr4B	476000001	477000000	29	F	F	T	F	F	F	F
chr4B	476000001	477000000	3	F	T	F	F	F	F	T
chr4B	476000001	477000000	30	F	F	F	F	T	F	F
chr4B	476000001	477000000	32	F	F	T	F	F	F	F
chr4B	476000001	477000000	33	F	F	F	F	F	F	T
chr4B	476000001	477000000	4	T	F	F	F	F	F	F
chr4B	476000001	477000000	42	T	F	F	F	F	F	F
chr4B	477000001	478000000	27	F	F	F	T	F	F	F
chr4B	477000001	478000000	28	T	F	F	F	F	F	F
chr4B	477000001	478000000	7	T	F	F	F	F	F	F
chr4B	478000001	479000000	4	F	F	F	F	F	F	T
chr4B	479000001	480000000	10	F	T	F	T	T	T	F
chr4B	480000001	481000000	21	F	F	F	T	F	F	F
chr4B	480000001	481000000	26	F	F	F	T	F	F	F
chr4B	481000001	482000000	10	F	F	F	T	F	F	F
chr4B	481000001	482000000	12	F	F	F	F	F	T	F
chr4B	481000001	482000000	4	F	F	F	F	T	F	F
chr4B	481000001	482000000	5	F	F	F	T	F	F	F
chr4B	481000001	482000000	9	F	F	F	F	T	F	F
chr4B	483000001	484000000	3	F	F	F	T	F	F	F
chr4B	483000001	484000000	4	F	T	F	F	F	F	F
chr4B	484000001	485000000	22	F	F	T	F	F	F	F
chr4B	484000001	485000000	27	F	F	T	F	F	F	F
chr4B	484000001	485000000	28	F	F	F	F	F	T	F
chr4B	485000001	486000000	24	F	F	F	F	F	T	F
chr4B	485000001	486000000	27	F	T	F	F	F	F	F
chr4B	486000001	487000000	5	F	F	F	F	T	F	F
chr4B	486000001	487000000	8	F	F	F	F	F	T	F
chr4B	487000001	488000000	26	F	F	F	F	F	T	F
chr4B	488000001	489000000	20	F	F	F	F	T	F	F
chr4B	488000001	489000000	25	F	F	T	F	F	F	F
chr4B	488000001	489000000	26	F	F	F	F	F	T	F
chr4B	489000001	490000000	17	F	F	F	F	T	F	T
chr4B	489000001	490000000	23	F	F	T	F	F	F	F
chr4B	491000001	492000000	22	T	F	F	F	F	F	F
chr4B	492000001	493000000	18	F	F	F	F	F	F	T
chr4B	494000001	495000000	19	F	T	F	F	F	F	T
chr4B	494000001	495000000	22	F	T	F	F	F	F	T
chr4B	495000001	496000000	6	T	F	T	T	F	F	F
chr4B	496000001	497000000	6	T	F	F	T	F	F	F
chr4B	497000001	498000000	7	T	F	F	F	F	F	F
chr4B	498000001	499000000	12	F	F	F	T	F	F	F
chr4B	498000001	499000000	13	T	F	F	T	F	F	F
chr4B	498000001	499000000	16	F	T	F	F	T	T	F
chr4B	499000001	500000000	10	T	F	F	T	F	F	F
chr4B	501000001	502000000	22	T	F	F	T	F	F	F
chr4B	502000001	503000000	26	F	T	F	F	F	F	F
chr4B	503000001	504000000	18	F	F	F	T	F	F	F
chr4B	503000001	504000000	23	F	T	F	F	F	F	T
chr4B	504000001	505000000	12	T	F	F	T	F	F	F
chr4B	504000001	505000000	19	F	F	T	F	F	F	F
chr4B	504000001	505000000	25	F	F	F	T	F	F	F
chr4B	505000001	506000000	19	T	F	F	F	F	F	F
chr4B	505000001	506000000	23	F	T	F	F	F	F	F
chr4B	505000001	506000000	27	F	F	T	F	F	F	F
chr4B	506000001	507000000	12	F	F	F	F	T	F	F
chr4B	508000001	509000000	16	F	T	F	F	F	F	F
chr4B	508000001	509000000	20	F	F	F	F	F	T	F
chr4B	508000001	509000000	22	F	F	F	T	F	F	F
chr4B	508000001	509000000	28	T	F	F	F	T	F	F
chr4B	508000001	509000000	30	T	F	F	T	F	F	F
chr4B	508000001	509000000	9	T	F	F	F	F	F	F
chr4B	509000001	510000000	20	T	F	F	F	F	F	F
chr4B	511000001	512000000	19	F	F	F	F	T	F	F
chr4B	511000001	512000000	24	F	T	F	F	F	F	F
chr4B	511000001	512000000	25	T	F	F	T	F	F	F
chr4B	513000001	514000000	10	F	F	F	T	F	F	F
chr4B	513000001	514000000	18	F	F	F	F	F	F	T
chr4B	513000001	514000000	25	T	F	F	F	T	F	F
chr4B	515000001	516000000	19	F	F	F	T	F	F	F
chr4B	515000001	516000000	20	T	F	T	T	F	F	F
chr4B	516000001	517000000	15	F	F	F	F	F	F	T
chr4B	516000001	517000000	24	T	F	F	T	F	F	F
chr4B	517000001	518000000	19	F	F	F	F	F	F	T
chr4B	517000001	518000000	21	F	F	F	T	T	F	F
chr4B	517000001	518000000	22	F	F	T	F	F	F	F
chr4B	518000001	519000000	2	F	F	T	F	F	F	F
chr4B	519000001	520000000	0	F	F	F	F	F	T	F
chr4B	519000001	520000000	3	T	F	F	T	F	F	F
chr4B	519000001	520000000	4	F	T	F	F	T	F	F
chr4B	519000001	520000000	6	T	T	F	F	F	F	F
chr4B	519000001	520000000	8	F	F	F	F	F	T	F
chr4B	520000001	521000000	12	T	F	F	T	F	F	F
chr4B	520000001	521000000	4	F	F	F	F	F	T	T
chr4B	520000001	521000000	5	F	T	F	F	F	F	F
chr4B	520000001	521000000	6	F	F	F	F	F	F	T
chr4B	521000001	522000000	28	F	F	T	F	F	F	F
chr4B	522000001	523000000	4	F	T	F	F	F	F	F
chr4B	522000001	523000000	5	F	F	F	F	F	F	T
chr4B	522000001	523000000	6	T	F	F	T	F	F	F
chr4B	523000001	524000000	0	F	T	F	F	F	F	F
chr4B	523000001	524000000	2	F	T	F	F	F	F	F
chr4B	523000001	524000000	4	F	T	F	F	F	F	F
chr4B	523000001	524000000	6	T	F	F	T	F	F	F
chr4B	524000001	525000000	4	T	F	F	F	F	F	F
chr4B	526000001	527000000	4	T	F	F	T	F	F	F
chr4B	527000001	528000000	4	T	F	F	T	F	F	F
chr4B	528000001	529000000	4	T	F	F	T	F	F	F
chr4B	529000001	530000000	5	F	F	T	F	F	F	F
chr4B	529000001	530000000	7	F	F	F	F	F	T	F
chr4B	529000001	530000000	9	T	F	F	T	F	F	F
chr4B	530000001	531000000	2	F	F	T	F	F	F	F
chr4B	530000001	531000000	4	F	F	T	F	F	F	F
chr4B	530000001	531000000	5	T	F	F	T	F	F	F
chr4B	531000001	532000000	10	F	F	F	F	F	F	T
chr4B	531000001	532000000	11	T	F	F	T	F	F	F
chr4B	531000001	532000000	17	F	T	F	F	F	F	T
chr4B	531000001	532000000	8	F	F	F	T	F	F	F
chr4B	531000001	532000000	9	F	T	F	F	F	F	F
chr4B	532000001	533000000	11	F	T	F	F	F	F	F
chr4B	532000001	533000000	8	T	F	F	F	F	F	F
chr4B	533000001	534000000	1	F	T	F	F	F	F	F
chr4B	534000001	535000000	1	F	T	F	F	F	F	F
chr4B	534000001	535000000	2	F	T	F	F	F	F	F
chr4B	534000001	535000000	3	F	F	F	T	F	F	F
chr4B	534000001	535000000	4	F	F	F	F	F	F	T
chr4B	534000001	535000000	5	F	F	F	F	F	T	F
chr4B	534000001	535000000	8	T	F	F	F	F	F	F
chr4B	535000001	536000000	1	F	F	F	F	T	F	T
chr4B	535000001	536000000	2	T	F	F	T	F	F	F
chr4B	535000001	536000000	3	F	F	T	F	F	F	F
chr4B	535000001	536000000	4	F	F	F	F	F	T	F
chr4B	535000001	536000000	6	F	T	F	F	F	F	F
chr4B	535000001	536000000	7	T	F	F	F	F	F	F
chr4B	535000001	536000000	8	F	F	T	T	F	F	F
chr4B	535000001	536000000	9	F	F	T	F	F	F	F
chr4B	538000001	539000000	1	T	F	F	F	F	F	F
chr4B	539000001	540000000	2	T	F	F	F	F	F	F
chr4B	540000001	541000000	2	F	T	F	F	T	F	T
chr4B	540000001	541000000	4	T	F	F	F	F	F	F
chr4B	540000001	541000000	5	F	F	T	F	F	F	F
chr4B	542000001	543000000	1	F	F	F	F	F	T	F
chr4B	542000001	543000000	2	T	F	F	F	F	F	F
chr4B	543000001	544000000	0	F	F	F	F	T	F	F
chr4B	543000001	544000000	2	T	F	F	F	F	F	F
chr4B	543000001	544000000	3	F	F	F	F	F	T	F
chr4B	543000001	544000000	5	F	F	F	F	F	T	F
chr4B	548000001	549000000	5	T	F	T	T	F	F	F
chr4B	551000001	552000000	16	T	F	F	F	F	F	F
chr4B	551000001	552000000	18	T	F	T	T	F	F	F
chr4B	551000001	552000000	20	F	F	F	T	F	F	F
chr4B	551000001	552000000	23	F	T	F	F	F	F	F
chr4B	551000001	552000000	32	F	F	F	F	F	T	F
chr4B	551000001	552000000	37	T	F	T	F	F	F	F
chr4B	551000001	552000000	9	T	T	F	F	F	F	F
chr4B	552000001	553000000	4	T	F	F	T	F	F	F
chr4B	552000001	553000000	5	F	T	F	F	T	F	F
chr4B	556000001	557000000	3	F	F	F	T	F	F	F
chr4B	558000001	559000000	3	F	F	T	F	F	F	F
chr4B	558000001	559000000	5	F	F	F	F	F	F	T
chr4B	558000001	559000000	7	T	F	F	F	F	F	F
chr4B	559000001	560000000	11	T	F	F	F	F	F	F
chr4B	559000001	560000000	24	T	F	T	F	F	F	F
chr4B	559000001	560000000	6	F	F	F	T	F	F	F
chr4B	560000001	561000000	10	F	F	F	T	F	F	F
chr4B	560000001	561000000	11	F	F	F	T	F	F	F
chr4B	560000001	561000000	5	F	F	T	F	F	F	F
chr4B	561000001	562000000	9	F	F	F	T	F	F	F
chr4B	562000001	563000000	4	F	F	F	T	F	F	F
chr4B	563000001	564000000	21	F	T	F	F	F	F	F
chr4B	563000001	564000000	22	F	F	F	T	F	F	F
chr4B	565000001	566000000	24	F	F	F	F	F	F	T
chr4B	565000001	566000000	25	F	F	F	F	F	T	F
chr4B	565000001	566000000	30	F	F	T	F	F	F	F
chr4B	565000001	566000000	31	F	F	F	T	F	F	F
chr4B	567000001	568000000	15	F	F	F	F	F	T	F
chr4B	567000001	568000000	17	F	F	F	T	F	T	F
chr4B	567000001	568000000	22	T	F	F	F	F	T	F
chr4B	568000001	569000000	21	F	T	F	T	F	F	F
chr4B	568000001	569000000	6	F	T	F	F	F	F	F
chr4B	569000001	570000000	1	F	T	F	F	F	F	F
chr4B	569000001	570000000	23	F	F	F	F	T	F	F
chr4B	569000001	570000000	26	F	T	F	F	F	F	F
chr4B	570000001	571000000	11	F	T	F	F	F	F	F
chr4B	570000001	571000000	29	F	T	F	F	F	F	F
chr4B	574000001	575000000	26	F	T	F	F	F	F	F
chr4B	574000001	575000000	6	T	F	F	F	F	F	F
chr4B	575000001	576000000	18	F	T	F	F	F	T	F
chr4B	575000001	576000000	23	F	T	F	F	F	T	F
chr4B	576000001	577000000	19	F	T	F	F	F	F	F
chr4B	576000001	577000000	27	F	F	F	T	T	F	F
chr4B	576000001	577000000	8	F	T	F	F	F	T	F
chr4B	577000001	578000000	18	F	F	F	T	T	F	F
chr4B	577000001	578000000	27	F	T	F	F	F	F	F
chr4B	577000001	578000000	35	F	F	F	F	F	T	F
chr4B	578000001	579000000	29	F	F	T	F	F	F	F
chr4B	578000001	579000000	30	F	F	F	T	F	F	F
chr4B	579000001	580000000	11	F	T	F	F	F	F	F
chr4B	579000001	580000000	26	F	F	F	F	F	F	T
chr4B	580000001	581000000	21	F	T	F	F	F	F	F
chr4B	580000001	581000000	31	F	T	F	T	F	F	F
chr4B	581000001	582000000	19	F	F	T	F	T	F	F
chr4B	582000001	583000000	10	F	T	F	F	F	T	F
chr4B	582000001	583000000	17	F	F	F	F	T	F	F
chr4B	582000001	583000000	18	F	F	F	T	F	F	F
chr4B	582000001	583000000	2	F	F	F	F	F	T	F
chr4B	583000001	584000000	23	F	T	F	F	F	F	F
chr4B	585000001	586000000	16	F	T	F	F	F	F	F
chr4B	585000001	586000000	29	T	F	F	F	F	F	F
chr4B	585000001	586000000	32	F	F	T	F	F	F	F
chr4B	586000001	587000000	16	F	F	F	F	F	T	F
chr4B	586000001	587000000	35	F	T	F	F	F	T	F
chr4B	586000001	587000000	9	F	T	F	F	F	F	F
chr4B	587000001	588000000	33	F	T	F	F	F	F	F
chr4B	587000001	588000000	7	T	F	T	F	F	F	F
chr4B	588000001	589000000	13	F	T	F	F	F	F	F
chr4B	588000001	589000000	25	F	F	T	T	F	F	F
chr4B	588000001	589000000	7	F	T	F	F	F	T	F
chr4B	590000001	591000000	15	F	F	F	T	F	F	F
chr4B	591000001	592000000	15	F	F	F	F	T	F	F
chr4B	593000001	594000000	16	F	F	F	F	F	T	T
chr4B	593000001	594000000	21	F	F	F	T	F	F	F
chr4B	593000001	594000000	3	F	T	F	F	F	F	F
chr4B	594000001	595000000	1	T	F	F	F	F	F	F
chr4B	594000001	595000000	8	F	F	F	T	T	F	F
chr4B	594000001	595000000	9	F	F	T	T	F	F	F
chr4B	595000001	596000000	24	F	T	F	F	F	F	F
chr4B	596000001	597000000	27	F	F	T	F	F	F	F
chr4B	596000001	597000000	7	F	T	F	F	F	F	F
chr4B	597000001	598000000	22	F	F	T	F	F	F	F
chr4B	597000001	598000000	8	F	T	F	F	F	F	F
chr4B	598000001	599000000	3	F	T	F	F	F	F	F
chr4B	600000001	601000000	1	F	T	F	F	F	F	F
chr4B	600000001	601000000	12	F	F	T	T	T	F	F
chr4B	600000001	601000000	14	T	F	F	F	F	F	F
chr4B	600000001	601000000	7	F	F	F	F	F	F	T
chr4B	600000001	601000000	9	F	F	T	T	F	F	F
chr4B	601000001	602000000	0	F	T	F	F	F	F	F
chr4B	601000001	602000000	11	F	T	F	F	F	T	F
chr4B	601000001	602000000	12	F	F	T	T	F	F	F
chr4B	601000001	602000000	14	T	F	F	T	F	F	T
chr4B	601000001	602000000	5	F	T	F	F	F	T	F
chr4B	602000001	603000000	3	F	T	F	F	F	F	F
chr4B	604000001	605000000	0	F	T	F	F	F	F	F
chr4B	604000001	605000000	10	T	F	T	T	F	F	T
chr4B	604000001	605000000	5	F	F	F	T	T	F	F
chr4B	604000001	605000000	6	T	F	F	F	F	F	F
chr4B	604000001	605000000	7	F	F	F	F	T	F	F
chr4B	605000001	606000000	1	F	F	F	F	T	F	F
chr4B	605000001	606000000	5	F	F	F	F	F	F	T
chr4B	605000001	606000000	8	T	F	F	T	F	F	F
chr4B	606000001	607000000	15	F	T	F	F	T	F	F
chr4B	607000001	608000000	2	F	T	F	F	T	F	F
chr4B	609000001	610000000	1	F	T	F	F	F	F	F
chr4B	609000001	610000000	4	F	F	F	F	F	T	F
chr4B	609000001	610000000	6	T	F	T	T	F	T	T
chr4B	609000001	610000000	8	F	F	T	F	F	F	F
chr4B	610000001	611000000	0	F	T	F	F	F	F	F
chr4B	610000001	611000000	3	F	F	T	T	F	F	F
chr4B	610000001	611000000	4	F	F	F	F	F	T	T
chr4B	610000001	611000000	6	T	F	F	F	F	F	F
chr4B	611000001	612000000	0	F	T	F	F	F	F	F
chr4B	611000001	612000000	6	F	F	F	F	F	T	T
chr4B	611000001	612000000	9	F	F	F	F	F	T	F
chr4B	613000001	614000000	17	F	F	F	F	F	T	F
chr4B	613000001	614000000	23	F	F	F	F	F	T	T
chr4B	614000001	615000000	18	F	F	T	F	F	F	T
chr4B	614000001	615000000	28	F	F	F	F	F	T	F
chr4B	615000001	616000000	14	F	F	F	F	T	F	F
chr4B	615000001	616000000	16	F	F	T	F	F	F	T
chr4B	616000001	617000000	26	T	F	T	F	T	T	F
chr4B	616000001	617000000	37	F	F	T	F	F	F	F
chr4B	617000001	618000000	6	F	F	F	F	F	F	T
chr4B	618000001	619000000	5	T	F	T	T	F	F	F
chr4B	619000001	620000000	3	F	F	F	F	F	T	F
chr4B	619000001	620000000	4	F	F	F	F	F	T	F
chr4B	619000001	620000000	6	T	F	T	T	F	F	F
chr4B	620000001	621000000	2	F	T	F	F	T	F	F
chr4B	621000001	622000000	4	T	F	F	F	F	F	F
chr4B	621000001	622000000	7	F	F	F	F	F	T	F
chr4B	621000001	622000000	8	T	F	T	T	F	F	F
chr4B	622000001	623000000	25	T	F	T	T	F	F	F
chr4B	622000001	623000000	27	T	F	T	F	F	F	F
chr4B	622000001	623000000	3	F	T	F	F	F	F	F
chr4B	622000001	623000000	33	F	F	T	F	F	F	F
chr4B	623000001	624000000	27	T	F	F	F	F	F	F
chr4B	623000001	624000000	34	T	F	T	T	F	F	F
chr4B	624000001	625000000	28	F	F	F	F	T	F	F
chr4B	624000001	625000000	29	F	T	F	F	F	F	F
chr4B	624000001	625000000	35	T	F	F	F	F	F	F
chr4B	625000001	626000000	21	T	F	T	F	F	F	F
chr4B	625000001	626000000	26	T	F	T	T	F	F	F
chr4B	626000001	627000000	29	T	F	T	F	F	F	F
chr4B	628000001	629000000	20	T	F	F	F	F	F	F
chr4B	628000001	629000000	21	F	F	F	T	F	F	F
chr4B	628000001	629000000	24	T	T	F	F	F	F	F
chr4B	628000001	629000000	26	F	F	T	T	F	F	F
chr4B	628000001	629000000	3	F	T	F	F	F	F	F
chr4B	631000001	632000000	22	F	F	F	T	F	F	F
chr4B	631000001	632000000	8	F	F	F	F	F	T	T
chr4B	632000001	633000000	23	F	F	F	T	F	F	F
chr4B	632000001	633000000	35	T	F	F	F	F	F	F
chr4B	633000001	634000000	23	T	F	F	F	F	F	F
chr4B	633000001	634000000	28	F	F	T	F	F	F	F
chr4B	633000001	634000000	29	T	F	F	F	F	F	F
chr4B	633000001	634000000	33	F	F	F	T	F	F	F
chr4B	634000001	635000000	18	T	T	F	F	F	F	T
chr4B	635000001	636000000	14	F	F	T	F	F	F	F
chr4B	635000001	636000000	17	T	F	F	F	F	F	F
chr4B	635000001	636000000	7	T	F	F	F	F	F	F
chr4B	636000001	637000000	0	F	F	F	F	F	T	F
chr4B	636000001	637000000	3	T	F	F	F	F	F	F
chr4B	637000001	638000000	1	F	F	F	F	F	F	T
chr4B	637000001	638000000	13	F	F	F	T	F	T	F
chr4B	637000001	638000000	14	F	F	F	F	F	T	F
chr4B	637000001	638000000	15	F	F	F	F	F	F	T
chr4B	637000001	638000000	17	F	F	T	F	F	F	F
chr4B	637000001	638000000	3	T	F	T	T	F	F	F
chr4B	638000001	639000000	3	F	F	F	F	T	T	T
chr4B	638000001	639000000	8	F	T	F	F	F	F	F
chr4B	640000001	641000000	1	F	T	F	F	F	T	F
chr4B	640000001	641000000	10	F	F	F	F	T	T	F
chr4B	640000001	641000000	5	F	T	F	F	F	F	F
chr4B	641000001	642000000	28	F	F	T	F	F	F	F
chr4B	641000001	642000000	36	F	F	F	F	T	F	F
chr4B	642000001	643000000	2	F	F	T	T	F	F	T
chr4B	642000001	643000000	5	T	F	F	F	F	F	F
chr4B	643000001	644000000	0	F	F	F	F	F	T	F
chr4B	643000001	644000000	10	T	F	T	F	F	F	F
chr4B	643000001	644000000	13	F	F	F	T	F	F	T
chr4B	643000001	644000000	16	F	T	F	F	F	F	F
chr4B	643000001	644000000	4	F	F	F	F	T	F	F
chr4B	643000001	644000000	5	F	F	F	F	T	F	F
chr4B	643000001	644000000	7	F	F	F	F	T	F	F
chr4B	644000001	645000000	10	F	F	F	F	F	T	F
chr4B	644000001	645000000	13	T	F	T	F	F	F	F
chr4B	644000001	645000000	16	F	F	F	T	F	F	T
chr4B	644000001	645000000	19	F	F	T	T	F	F	F
chr4B	644000001	645000000	5	F	T	F	F	F	F	F
chr4B	644000001	645000000	9	F	T	F	F	F	F	F
chr4B	645000001	646000000	11	T	F	T	F	F	F	F
chr4B	645000001	646000000	5	F	T	F	F	F	F	F
chr4B	645000001	646000000	9	F	F	F	F	F	T	F
chr4B	646000001	647000000	10	F	F	F	T	F	F	F
chr4B	646000001	647000000	11	F	T	F	F	F	F	F
chr4B	646000001	647000000	18	T	F	T	F	F	F	F
chr4B	646000001	647000000	19	F	F	F	F	T	F	F
chr4B	646000001	647000000	6	F	F	T	T	F	F	F
chr4B	646000001	647000000	8	F	F	F	T	F	T	F
chr4B	647000001	648000000	1	F	F	T	T	F	F	F
chr4B	647000001	648000000	3	F	F	F	F	F	T	F
chr4B	647000001	648000000	4	T	F	F	F	F	F	F
chr4B	649000001	650000000	10	F	F	F	F	T	F	F
chr4B	649000001	650000000	12	F	F	F	F	F	T	F
chr4B	649000001	650000000	17	F	F	F	T	F	F	F
chr4B	649000001	650000000	19	F	F	F	T	F	F	F
chr4B	649000001	650000000	20	T	F	T	F	F	F	F
chr4B	649000001	650000000	22	F	F	F	T	F	F	F
chr4B	649000001	650000000	24	F	F	F	F	T	F	F
chr4B	649000001	650000000	28	T	T	F	F	F	F	F
chr4B	650000001	651000000	0	F	T	F	F	F	F	F
chr4B	650000001	651000000	13	F	F	T	F	F	F	F
chr4B	650000001	651000000	16	F	F	F	F	T	F	F
chr4B	650000001	651000000	17	F	F	F	T	F	F	F
chr4B	650000001	651000000	19	F	F	F	T	F	F	F
chr4B	650000001	651000000	3	F	T	F	F	F	F	F
chr4B	650000001	651000000	5	T	F	F	F	F	F	F
chr4B	650000001	651000000	6	F	F	F	F	F	F	T
chr4B	651000001	652000000	1	F	F	F	F	F	F	T
chr4B	651000001	652000000	3	F	F	F	T	F	T	F
chr4B	652000001	653000000	1	F	F	T	F	F	F	F
chr4B	652000001	653000000	12	F	F	F	F	F	F	T
chr4B	652000001	653000000	15	T	F	F	F	F	F	F
chr4B	652000001	653000000	2	F	T	F	F	F	F	F
chr4B	652000001	653000000	4	T	T	F	F	F	T	F
chr4B	652000001	653000000	5	F	F	F	F	F	T	F
chr4B	652000001	653000000	6	F	F	F	F	T	F	F
chr4B	652000001	653000000	9	F	F	T	F	F	F	T
chr4B	654000001	655000000	13	F	F	F	F	T	F	F
chr4B	654000001	655000000	15	F	F	T	F	F	F	F
chr4B	654000001	655000000	16	T	F	F	F	F	F	F
chr4B	654000001	655000000	2	F	T	F	F	F	F	F
chr4B	654000001	655000000	4	T	F	F	F	F	T	F
chr4B	654000001	655000000	5	F	F	F	T	F	F	F
chr4B	654000001	655000000	9	F	F	F	F	T	F	F
chr4B	655000001	656000000	3	F	F	F	T	F	F	F
chr4B	655000001	656000000	4	F	T	F	F	F	F	F
chr4B	655000001	656000000	6	F	F	F	T	F	F	F
chr4B	656000001	657000000	10	F	F	F	T	F	F	F
chr4B	656000001	657000000	2	F	F	F	F	T	F	F
chr4B	656000001	657000000	4	T	F	F	T	F	F	T
chr4B	656000001	657000000	7	T	F	F	F	T	F	F
chr4B	657000001	658000000	0	F	T	F	F	T	F	F
chr4B	657000001	658000000	12	F	F	F	F	F	T	F
chr4B	657000001	658000000	13	F	T	F	F	F	F	F
chr4B	657000001	658000000	15	T	F	F	F	F	F	F
chr4B	657000001	658000000	16	F	F	F	T	F	F	F
chr4B	657000001	658000000	6	F	T	F	F	F	T	F
chr4B	657000001	658000000	7	F	F	F	F	F	F	T
chr4B	658000001	659000000	0	F	F	F	F	T	F	T
chr4B	658000001	659000000	10	F	F	F	F	F	T	F
chr4B	658000001	659000000	12	F	F	F	F	F	F	T
chr4B	658000001	659000000	16	F	F	F	T	F	F	F
chr4B	658000001	659000000	2	T	T	F	F	F	F	F
chr4B	658000001	659000000	5	F	F	F	F	T	F	F
chr4B	658000001	659000000	8	F	T	F	F	F	F	T
chr4B	659000001	660000000	12	F	F	F	F	F	F	T
chr4B	659000001	660000000	17	F	F	F	T	F	F	F
chr4B	659000001	660000000	8	F	F	F	F	F	F	T
chr4B	659000001	660000000	9	F	F	F	F	F	T	F
chr4B	661000001	662000000	4	F	F	F	T	F	F	F
chr4B	661000001	662000000	7	T	F	F	F	F	F	F
chr4B	661000001	662000000	8	T	T	F	F	T	F	T
chr4B	662000001	663000000	1	F	F	F	T	F	F	F
chr4B	662000001	663000000	10	F	F	F	T	F	F	F
chr4B	662000001	663000000	4	T	F	F	F	F	F	F
chr4B	663000001	664000000	1	T	F	F	F	F	F	F
chr4B	663000001	664000000	2	F	F	T	F	F	T	F
chr4B	664000001	665000000	11	F	F	T	F	F	F	F
chr4B	664000001	665000000	13	T	T	F	F	F	F	F
chr4B	664000001	665000000	16	F	F	F	F	F	F	T
chr4B	664000001	665000000	17	F	F	T	F	F	T	F
chr4B	664000001	665000000	21	T	F	F	F	F	F	F
chr4B	664000001	665000000	3	F	T	F	F	F	F	F
chr4B	664000001	665000000	5	F	F	F	T	F	F	F
chr4B	665000001	666000000	10	T	F	F	F	F	T	F
chr4B	665000001	666000000	12	F	F	F	F	T	F	F
chr4B	665000001	666000000	16	F	F	F	F	F	F	T
chr4B	665000001	666000000	17	F	F	F	F	F	F	T
chr4B	665000001	666000000	25	F	F	F	T	F	F	F
chr4B	665000001	666000000	27	F	F	T	F	F	F	F
chr4B	665000001	666000000	28	F	F	T	F	F	F	F
chr4B	665000001	666000000	3	F	T	F	F	F	F	F
chr4B	665000001	666000000	6	T	F	F	F	F	F	F
chr4B	665000001	666000000	8	F	T	F	F	F	F	F
chr4B	666000001	667000000	0	T	F	F	F	F	F	F
chr4B	666000001	667000000	3	F	F	T	F	F	F	F
chr4B	668000001	669000000	32	T	F	F	F	F	F	F
chr4B	668000001	669000000	34	T	F	T	T	F	F	F
chr4B	668000001	669000000	36	F	F	F	T	F	F	F
chr4B	669000001	670000000	11	T	F	T	T	F	F	F
chr4B	669000001	670000000	3	F	F	F	F	T	F	F
chr4B	669000001	670000000	7	F	F	F	F	T	F	F
chr4B	669000001	670000000	8	F	T	F	F	F	T	F
chr4B	670000001	671000000	0	T	F	F	T	F	F	F
chr4B	670000001	671000000	2	F	T	F	F	T	F	F
chr4B	671000001	672000000	12	F	F	F	F	F	F	T
chr4B	671000001	672000000	17	F	F	T	T	F	F	F
chr4B	671000001	672000000	18	F	F	F	T	F	F	T
chr4B	671000001	672000000	20	T	F	F	F	F	F	F
chr4B	671000001	672000000	21	F	F	T	F	F	F	F
chr4B	671000001	672000000	23	F	F	F	T	F	F	F
chr4B	671000001	672000000	7	F	F	F	T	F	F	F
chr4B	672000001	673000000	1	F	T	F	F	F	F	T
chr4B	672000001	673000000	10	F	F	T	F	F	F	F
chr4B	672000001	673000000	2	F	T	F	F	F	F	F
chr4B	672000001	673000000	8	F	F	T	T	F	F	F
chr4B	673000001	674000000	1	F	T	F	F	F	F	F
chr4B	673000001	674000000	2	F	F	F	T	F	F	F
chr4B	673000001	674000000	3	F	F	T	F	F	F	F
chr4B	673000001	674000000	4	F	F	F	F	F	F	T
chr4B	673000001	674000000	6	F	T	F	F	F	F	F
chr4D	1000001	2000000	10	F	F	F	F	F	T	T
chr4D	1000001	2000000	11	T	F	T	T	F	F	F
chr4D	2000001	3000000	11	F	F	T	F	F	F	F
chr4D	2000001	3000000	14	T	F	F	T	F	F	F
chr4D	2000001	3000000	15	F	F	F	F	F	T	F
chr4D	3000001	4000000	0	T	F	F	F	T	F	F
chr4D	3000001	4000000	2	F	F	T	T	F	F	F
chr4D	4000001	5000000	31	F	F	F	T	F	F	F
chr4D	4000001	5000000	36	F	F	F	T	F	F	F
chr4D	4000001	5000000	39	F	F	F	T	F	F	F
chr4D	8000001	9000000	23	F	F	F	T	F	F	T
chr4D	9000001	10000000	17	F	F	F	T	F	F	F
chr4D	9000001	10000000	26	F	F	T	F	F	F	F
chr4D	9000001	10000000	8	F	F	F	F	T	F	F
chr4D	10000001	11000000	3	F	F	F	F	F	T	F
chr4D	10000001	11000000	33	F	F	F	F	T	F	F
chr4D	11000001	12000000	17	F	F	F	T	F	F	F
chr4D	11000001	12000000	28	F	T	F	F	F	F	F
chr4D	11000001	12000000	31	F	F	F	T	F	F	F
chr4D	12000001	13000000	27	F	F	F	T	F	F	F
chr4D	12000001	13000000	28	F	F	F	F	T	T	F
chr4D	13000001	14000000	19	F	F	F	F	F	T	F
chr4D	13000001	14000000	25	F	F	T	F	F	T	F
chr4D	13000001	14000000	26	T	F	F	F	F	F	F
chr4D	14000001	15000000	28	F	T	F	F	F	F	F
chr4D	16000001	17000000	21	F	F	F	T	F	F	F
chr4D	16000001	17000000	22	F	F	T	F	F	F	F
chr4D	16000001	17000000	23	F	F	F	F	F	T	F
chr4D	18000001	19000000	22	F	T	F	F	F	F	F
chr4D	24000001	25000000	28	F	F	F	T	F	F	F
chr4D	25000001	26000000	22	F	T	F	F	F	F	F
chr4D	25000001	26000000	25	F	F	F	T	F	F	F
chr4D	25000001	26000000	26	F	F	F	F	T	F	F
chr4D	30000001	31000000	26	F	F	F	F	F	F	T
chr4D	31000001	32000000	23	F	T	F	F	F	F	F
chr4D	32000001	33000000	29	F	F	T	F	F	F	F
chr4D	33000001	34000000	14	F	F	F	T	F	T	F
chr4D	33000001	34000000	15	F	F	F	F	F	F	T
chr4D	33000001	34000000	17	F	F	F	T	F	F	F
chr4D	34000001	35000000	2	F	T	F	F	F	F	F
chr4D	34000001	35000000	24	F	F	F	F	T	T	F
chr4D	34000001	35000000	27	T	F	T	F	F	F	F
chr4D	38000001	39000000	27	F	F	T	F	F	F	F
chr4D	40000001	41000000	2	T	T	F	F	F	F	F
chr4D	41000001	42000000	32	T	T	F	F	F	F	F
chr4D	42000001	43000000	3	F	T	T	F	F	F	F
chr4D	43000001	44000000	32	F	F	F	T	F	F	F
chr4D	43000001	44000000	33	F	F	F	T	F	F	F
chr4D	45000001	46000000	27	T	F	F	F	F	F	F
chr4D	45000001	46000000	28	F	F	F	F	F	T	T
chr4D	47000001	48000000	13	F	T	F	F	F	F	F
chr4D	47000001	48000000	28	F	F	F	F	F	F	T
chr4D	49000001	50000000	22	T	F	F	F	F	F	F
chr4D	51000001	52000000	26	F	F	F	F	F	T	F
chr4D	53000001	54000000	28	T	F	F	F	F	F	F
chr4D	54000001	55000000	24	F	F	F	T	F	F	F
chr4D	55000001	56000000	22	F	F	F	F	F	F	T
chr4D	55000001	56000000	27	F	F	T	F	F	F	F
chr4D	55000001	56000000	30	F	F	F	F	F	F	T
chr4D	55000001	56000000	34	T	F	F	F	F	F	F
chr4D	56000001	57000000	34	T	F	F	F	F	F	F
chr4D	58000001	59000000	26	F	F	F	T	T	F	F
chr4D	59000001	60000000	14	F	T	F	F	F	F	F
chr4D	60000001	61000000	32	F	F	F	F	T	F	F
chr4D	60000001	61000000	33	F	F	F	F	F	F	T
chr4D	61000001	62000000	0	T	F	F	F	F	F	F
chr4D	61000001	62000000	29	T	F	F	F	F	F	F
chr4D	61000001	62000000	33	T	F	F	F	F	F	F
chr4D	63000001	64000000	24	F	F	T	F	F	F	F
chr4D	64000001	65000000	22	F	T	T	T	F	F	F
chr4D	65000001	66000000	28	F	T	F	F	F	F	T
chr4D	65000001	66000000	31	F	F	T	F	F	F	F
chr4D	65000001	66000000	33	F	F	T	F	F	F	F
chr4D	67000001	68000000	28	F	F	T	F	F	F	F
chr4D	67000001	68000000	30	T	F	T	F	F	F	F
chr4D	68000001	69000000	13	F	T	F	F	F	F	F
chr4D	68000001	69000000	32	T	F	F	F	F	F	T
chr4D	68000001	69000000	34	T	F	F	F	F	F	F
chr4D	69000001	70000000	27	T	F	T	F	F	F	F
chr4D	71000001	72000000	29	F	T	F	F	T	F	F
chr4D	73000001	74000000	13	F	T	F	F	F	F	F
chr4D	74000001	75000000	20	T	F	F	F	F	F	F
chr4D	75000001	76000000	26	F	F	F	T	F	F	F
chr4D	77000001	78000000	20	F	F	F	T	F	F	F
chr4D	82000001	83000000	10	F	T	F	F	F	F	F
chr4D	84000001	85000000	24	F	F	F	F	F	T	F
chr4D	85000001	86000000	26	F	F	F	F	T	F	F
chr4D	85000001	86000000	28	F	F	F	T	F	F	F
chr4D	85000001	86000000	29	F	T	F	F	T	F	F
chr4D	85000001	86000000	34	F	F	F	T	F	F	F
chr4D	87000001	88000000	25	F	F	F	F	T	F	F
chr4D	88000001	89000000	21	F	F	F	F	F	T	F
chr4D	91000001	92000000	27	T	F	T	F	F	T	F
chr4D	93000001	94000000	27	F	F	T	F	F	F	F
chr4D	95000001	96000000	19	F	F	F	F	F	F	T
chr4D	96000001	97000000	27	T	T	F	T	T	F	F
chr4D	97000001	98000000	28	F	F	F	F	T	F	F
chr4D	97000001	98000000	33	T	T	F	F	F	F	F
chr4D	99000001	100000000	21	F	F	F	F	T	F	F
chr4D	99000001	100000000	23	F	F	T	F	T	F	F
chr4D	99000001	100000000	25	F	F	T	F	F	F	F
chr4D	100000001	101000000	2	F	F	T	T	F	F	F
chr4D	101000001	102000000	24	F	F	T	F	F	F	F
chr4D	102000001	103000000	2	T	F	F	F	F	F	F
chr4D	104000001	105000000	23	T	T	T	F	F	F	F
chr4D	105000001	106000000	23	F	F	F	T	F	F	F
chr4D	105000001	106000000	25	F	T	F	F	T	F	T
chr4D	105000001	106000000	27	F	F	T	F	F	F	F
chr4D	105000001	106000000	29	F	F	T	F	F	F	F
chr4D	105000001	106000000	31	T	T	F	F	F	F	F
chr4D	106000001	107000000	29	T	T	F	F	T	F	F
chr4D	107000001	108000000	27	F	T	F	F	F	F	T
chr4D	109000001	110000000	25	F	F	T	F	F	F	F
chr4D	109000001	110000000	28	F	T	F	T	F	F	F
chr4D	109000001	110000000	30	F	F	T	F	F	F	F
chr4D	110000001	111000000	19	F	F	T	T	F	T	T
chr4D	110000001	111000000	27	T	F	F	F	F	F	F
chr4D	110000001	111000000	29	T	F	F	F	F	F	F
chr4D	111000001	112000000	24	F	T	F	F	T	F	F
chr4D	111000001	112000000	25	F	T	F	F	T	F	T
chr4D	112000001	113000000	15	F	T	F	F	F	T	T
chr4D	112000001	113000000	16	F	F	F	F	F	T	F
chr4D	112000001	113000000	17	F	F	F	T	F	F	F
chr4D	112000001	113000000	19	F	F	F	F	T	F	F
chr4D	113000001	114000000	2	T	F	F	T	F	F	F
chr4D	113000001	114000000	25	F	F	F	T	F	F	F
chr4D	115000001	116000000	25	F	F	T	F	F	F	F
chr4D	116000001	117000000	25	F	F	F	T	F	F	F
chr4D	116000001	117000000	32	F	F	F	F	F	T	F
chr4D	117000001	118000000	17	F	F	F	F	T	F	F
chr4D	118000001	119000000	28	T	F	F	T	F	F	F
chr4D	119000001	120000000	26	T	F	T	F	T	F	F
chr4D	119000001	120000000	27	F	T	F	F	F	F	F
chr4D	119000001	120000000	28	F	T	T	T	F	F	F
chr4D	119000001	120000000	29	F	F	T	F	F	F	T
chr4D	120000001	121000000	25	F	F	F	F	F	T	T
chr4D	120000001	121000000	29	T	F	F	F	F	F	F
chr4D	121000001	122000000	26	F	F	F	T	T	F	F
chr4D	122000001	123000000	23	F	F	F	T	F	F	F
chr4D	122000001	123000000	36	F	F	T	T	F	F	F
chr4D	123000001	124000000	25	T	T	F	F	F	F	F
chr4D	125000001	126000000	22	T	F	F	F	F	F	F
chr4D	125000001	126000000	23	F	T	F	F	T	F	F
chr4D	125000001	126000000	27	F	F	F	F	F	T	F
chr4D	125000001	126000000	29	T	F	F	F	F	F	F
chr4D	126000001	127000000	24	F	T	F	F	F	F	F
chr4D	127000001	128000000	11	T	F	T	F	F	F	F
chr4D	128000001	129000000	26	F	F	F	T	F	F	F
chr4D	129000001	130000000	27	F	F	F	T	T	F	F
chr4D	129000001	130000000	28	F	F	F	F	T	F	F
chr4D	129000001	130000000	29	F	T	F	F	F	T	F
chr4D	129000001	130000000	36	F	T	T	F	F	F	F
chr4D	131000001	132000000	26	F	T	F	F	F	F	F
chr4D	131000001	132000000	33	T	T	F	F	T	F	F
chr4D	131000001	132000000	36	F	F	T	T	T	F	T
chr4D	133000001	134000000	28	F	F	T	F	F	F	F
chr4D	134000001	135000000	15	T	F	F	F	F	F	F
chr4D	134000001	135000000	20	T	F	F	F	F	F	F
chr4D	134000001	135000000	26	F	F	F	T	F	F	F
chr4D	136000001	137000000	18	F	T	F	F	F	F	F
chr4D	136000001	137000000	25	F	F	F	F	F	F	T
chr4D	137000001	138000000	24	T	T	F	T	F	F	F
chr4D	137000001	138000000	28	F	F	T	T	F	F	F
chr4D	137000001	138000000	30	F	F	F	F	F	T	F
chr4D	138000001	139000000	23	T	T	F	F	T	F	F
chr4D	139000001	140000000	21	T	F	F	F	F	F	F
chr4D	140000001	141000000	17	T	T	F	F	F	F	F
chr4D	140000001	141000000	19	T	F	T	F	F	T	F
chr4D	140000001	141000000	9	F	F	F	T	T	F	F
chr4D	141000001	142000000	15	F	F	F	T	F	F	F
chr4D	141000001	142000000	16	F	T	F	F	F	F	F
chr4D	141000001	142000000	17	F	F	F	T	T	F	F
chr4D	141000001	142000000	23	T	F	T	F	F	F	F
chr4D	141000001	142000000	24	F	F	T	F	F	F	F
chr4D	142000001	143000000	25	F	T	F	F	F	F	F
chr4D	143000001	144000000	17	F	F	F	T	F	F	F
chr4D	144000001	145000000	27	T	F	T	F	F	F	F
chr4D	144000001	145000000	29	F	F	F	T	F	F	F
chr4D	144000001	145000000	34	F	T	F	T	F	F	F
chr4D	144000001	145000000	36	F	F	F	T	F	F	F
chr4D	145000001	146000000	34	F	F	T	T	F	F	F
chr4D	146000001	147000000	19	T	F	F	F	F	F	F
chr4D	146000001	147000000	33	F	F	F	F	T	F	F
chr4D	148000001	149000000	29	F	F	F	F	T	F	F
chr4D	148000001	149000000	31	F	F	F	F	F	T	T
chr4D	149000001	150000000	21	F	F	F	T	F	F	F
chr4D	149000001	150000000	26	F	F	F	T	F	F	F
chr4D	150000001	151000000	33	T	F	F	F	F	F	F
chr4D	152000001	153000000	33	F	T	F	F	F	T	T
chr4D	154000001	155000000	28	T	F	F	F	F	F	F
chr4D	154000001	155000000	30	F	T	F	F	F	T	F
chr4D	156000001	157000000	24	T	T	F	T	F	F	T
chr4D	157000001	158000000	21	F	T	F	T	F	F	F
chr4D	158000001	159000000	20	F	T	T	F	F	T	T
chr4D	158000001	159000000	30	T	F	F	F	F	F	F
chr4D	159000001	160000000	14	F	F	F	T	F	F	F
chr4D	159000001	160000000	27	F	F	F	T	F	F	F
chr4D	160000001	161000000	25	F	F	F	T	F	F	F
chr4D	160000001	161000000	27	F	F	F	T	F	F	F
chr4D	160000001	161000000	28	T	F	F	F	F	F	F
chr4D	163000001	164000000	24	F	F	T	F	F	F	F
chr4D	163000001	164000000	26	T	T	T	T	F	F	T
chr4D	163000001	164000000	27	F	F	T	F	F	F	F
chr4D	164000001	165000000	31	F	F	T	F	F	F	F
chr4D	164000001	165000000	35	T	F	F	F	F	F	F
chr4D	166000001	167000000	27	F	T	F	F	F	F	F
chr4D	166000001	167000000	29	F	F	T	F	F	F	F
chr4D	167000001	168000000	18	F	F	F	T	F	T	F
chr4D	167000001	168000000	22	F	F	F	F	F	T	F
chr4D	167000001	168000000	23	F	F	F	F	F	T	F
chr4D	167000001	168000000	27	F	F	F	T	F	F	F
chr4D	169000001	170000000	23	F	T	T	T	F	F	F
chr4D	169000001	170000000	26	F	F	F	F	F	T	F
chr4D	170000001	171000000	13	F	T	F	F	F	F	F
chr4D	171000001	172000000	15	F	F	F	T	T	F	F
chr4D	171000001	172000000	16	F	F	F	F	F	T	F
chr4D	171000001	172000000	18	F	F	F	F	F	F	T
chr4D	171000001	172000000	22	F	T	F	F	F	F	F
chr4D	171000001	172000000	25	F	F	F	F	F	F	T
chr4D	171000001	172000000	6	F	F	F	F	F	F	T
chr4D	172000001	173000000	23	F	T	F	F	F	F	F
chr4D	174000001	175000000	25	F	T	F	T	F	F	F
chr4D	174000001	175000000	28	F	F	T	F	F	F	F
chr4D	175000001	176000000	20	F	F	F	F	F	F	T
chr4D	175000001	176000000	27	F	T	F	F	F	F	F
chr4D	176000001	177000000	25	F	T	F	F	F	F	F
chr4D	176000001	177000000	26	F	F	F	F	F	F	T
chr4D	177000001	178000000	2	T	F	F	F	F	F	F
chr4D	178000001	179000000	30	F	F	T	F	F	F	F
chr4D	179000001	180000000	19	F	F	F	F	F	T	F
chr4D	179000001	180000000	25	F	F	F	F	F	T	F
chr4D	179000001	180000000	28	F	F	F	F	F	T	F
chr4D	181000001	182000000	20	F	T	F	F	F	F	F
chr4D	182000001	183000000	32	T	F	F	F	F	F	F
chr4D	184000001	185000000	27	F	T	F	F	F	T	F
chr4D	184000001	185000000	31	F	F	T	F	F	F	F
chr4D	185000001	186000000	32	F	T	F	F	T	F	T
chr4D	185000001	186000000	35	T	F	F	F	T	F	F
chr4D	185000001	186000000	45	F	F	F	F	F	F	T
chr4D	186000001	187000000	27	F	T	F	F	T	F	F
chr4D	186000001	187000000	30	T	F	F	F	F	F	F
chr4D	188000001	189000000	28	F	F	T	F	F	F	F
chr4D	188000001	189000000	33	T	F	F	F	F	F	F
chr4D	189000001	190000000	28	F	T	F	F	F	F	T
chr4D	190000001	191000000	25	F	F	T	F	F	F	F
chr4D	190000001	191000000	30	F	F	F	T	F	F	F
chr4D	194000001	195000000	27	F	F	F	F	F	F	T
chr4D	194000001	195000000	31	T	F	T	F	F	F	F
chr4D	196000001	197000000	24	T	F	F	F	F	F	F
chr4D	196000001	197000000	26	F	F	F	T	F	F	F
chr4D	196000001	197000000	32	T	F	F	F	F	F	F
chr4D	199000001	200000000	20	F	T	F	T	T	F	F
chr4D	200000001	201000000	17	F	F	F	F	T	F	T
chr4D	200000001	201000000	21	T	F	F	F	T	F	F
chr4D	200000001	201000000	23	F	T	F	F	F	F	F
chr4D	200000001	201000000	26	F	F	F	F	F	T	F
chr4D	202000001	203000000	21	T	F	T	T	F	F	F
chr4D	203000001	204000000	22	T	F	T	F	F	F	F
chr4D	203000001	204000000	25	F	F	T	F	F	F	F
chr4D	203000001	204000000	32	F	F	T	F	F	F	F
chr4D	204000001	205000000	23	F	F	F	T	F	F	F
chr4D	204000001	205000000	27	T	F	F	F	F	F	F
chr4D	204000001	205000000	30	F	F	F	F	F	T	F
chr4D	204000001	205000000	8	T	F	F	F	F	F	F
chr4D	204000001	205000000	9	F	F	F	F	T	F	F
chr4D	205000001	206000000	10	F	F	F	F	F	T	F
chr4D	205000001	206000000	6	F	F	F	T	F	F	T
chr4D	205000001	206000000	7	F	F	F	F	T	F	F
chr4D	206000001	207000000	9	F	F	F	F	F	F	T
chr4D	207000001	208000000	33	F	T	F	F	F	F	F
chr4D	207000001	208000000	40	T	T	F	F	F	F	F
chr4D	208000001	209000000	24	T	F	F	F	F	F	F
chr4D	208000001	209000000	29	F	F	F	T	F	F	F
chr4D	209000001	210000000	2	F	F	T	F	F	F	F
chr4D	209000001	210000000	30	F	F	F	F	F	T	F
chr4D	209000001	210000000	34	T	F	F	F	F	F	T
chr4D	209000001	210000000	43	F	F	F	T	F	F	F
chr4D	210000001	211000000	29	F	T	F	F	F	F	F
chr4D	210000001	211000000	3	F	F	F	F	F	F	T
chr4D	211000001	212000000	27	T	F	F	F	F	F	F
chr4D	212000001	213000000	20	F	F	F	T	T	F	F
chr4D	215000001	216000000	27	F	F	F	F	T	F	F
chr4D	218000001	219000000	33	F	F	F	T	T	F	F
chr4D	219000001	220000000	28	F	F	T	F	F	T	T
chr4D	219000001	220000000	3	T	F	F	F	F	F	F
chr4D	219000001	220000000	4	T	T	F	F	F	F	F
chr4D	220000001	221000000	24	F	F	F	F	F	T	F
chr4D	220000001	221000000	26	T	F	T	F	F	F	F
chr4D	221000001	222000000	31	F	F	F	F	T	F	F
chr4D	222000001	223000000	29	T	T	F	F	F	F	F
chr4D	222000001	223000000	31	F	F	F	T	F	F	F
chr4D	223000001	224000000	21	F	F	T	T	F	F	F
chr4D	223000001	224000000	31	F	F	T	F	F	F	F
chr4D	224000001	225000000	25	F	F	F	F	T	F	F
chr4D	225000001	226000000	33	F	F	F	T	T	F	F
chr4D	226000001	227000000	30	F	F	T	F	F	T	F
chr4D	226000001	227000000	34	F	F	F	T	F	F	F
chr4D	226000001	227000000	36	F	T	T	F	F	F	F
chr4D	227000001	228000000	25	F	T	F	F	F	F	F
chr4D	227000001	228000000	32	F	F	T	T	F	T	F
chr4D	229000001	230000000	30	F	F	F	F	T	F	F
chr4D	229000001	230000000	33	F	F	T	T	F	F	F
chr4D	230000001	231000000	27	F	T	F	F	F	F	F
chr4D	230000001	231000000	29	F	T	F	F	F	F	T
chr4D	230000001	231000000	33	T	T	F	F	F	F	F
chr4D	232000001	233000000	11	F	T	F	F	F	F	T
chr4D	232000001	233000000	23	F	F	T	F	F	F	F
chr4D	233000001	234000000	19	F	T	T	F	F	F	F
chr4D	233000001	234000000	32	T	T	F	F	F	F	F
chr4D	234000001	235000000	9	F	T	T	F	F	F	T
chr4D	235000001	236000000	2	F	F	F	F	F	F	T
chr4D	235000001	236000000	35	F	F	F	T	F	F	F
chr4D	236000001	237000000	31	F	F	F	T	F	F	F
chr4D	238000001	239000000	27	F	F	F	T	F	F	F
chr4D	239000001	240000000	25	F	T	F	F	F	F	F
chr4D	240000001	241000000	33	F	F	F	F	F	F	T
chr4D	240000001	241000000	9	F	F	F	F	T	F	F
chr4D	241000001	242000000	22	T	F	T	T	F	F	F
chr4D	241000001	242000000	23	F	F	F	T	F	F	F
chr4D	241000001	242000000	24	F	F	F	T	F	F	F
chr4D	242000001	243000000	29	F	T	F	F	F	F	F
chr4D	242000001	243000000	35	F	F	F	T	T	F	F
chr4D	243000001	244000000	29	F	T	T	F	F	F	F
chr4D	243000001	244000000	34	T	F	F	F	F	F	F
chr4D	244000001	245000000	26	F	T	F	F	F	F	F
chr4D	247000001	248000000	26	F	F	F	F	T	F	T
chr4D	247000001	248000000	35	F	F	T	T	F	F	F
chr4D	252000001	253000000	25	F	T	T	T	T	F	F
chr4D	252000001	253000000	26	F	T	F	F	F	F	F
chr4D	254000001	255000000	32	F	F	F	T	T	F	F
chr4D	257000001	258000000	21	F	T	F	T	F	F	F
chr4D	258000001	259000000	13	F	F	F	F	T	F	F
chr4D	258000001	259000000	26	F	F	F	F	T	F	F
chr4D	259000001	260000000	25	F	F	F	T	F	F	F
chr4D	260000001	261000000	29	F	F	F	T	F	F	F
chr4D	260000001	261000000	30	F	F	F	T	F	F	F
chr4D	261000001	262000000	22	F	T	F	F	F	F	F
chr4D	262000001	263000000	32	F	F	F	T	F	F	F
chr4D	263000001	264000000	28	T	F	T	T	F	F	F
chr4D	263000001	264000000	34	F	F	F	F	T	F	F
chr4D	264000001	265000000	25	F	T	F	T	T	F	F
chr4D	264000001	265000000	30	F	F	F	F	F	T	F
chr4D	267000001	268000000	8	F	F	F	T	F	F	F
chr4D	268000001	269000000	22	F	F	F	F	T	T	F
chr4D	268000001	269000000	25	T	F	F	F	F	F	F
chr4D	270000001	271000000	18	F	F	F	F	F	T	F
chr4D	270000001	271000000	31	F	T	F	F	T	F	F
chr4D	270000001	271000000	39	F	F	F	T	F	F	F
chr4D	271000001	272000000	25	F	F	F	F	T	F	F
chr4D	273000001	274000000	28	F	F	F	F	F	F	T
chr4D	273000001	274000000	31	F	F	F	F	F	T	F
chr4D	273000001	274000000	32	F	T	F	F	F	F	F
chr4D	274000001	275000000	24	T	F	F	F	F	F	F
chr4D	274000001	275000000	27	T	T	F	F	F	F	F
chr4D	275000001	276000000	31	F	F	F	F	F	F	T
chr4D	276000001	277000000	21	F	F	F	F	T	F	F
chr4D	276000001	277000000	23	F	T	T	T	F	F	F
chr4D	276000001	277000000	24	F	F	F	F	T	F	T
chr4D	277000001	278000000	24	F	F	F	T	F	F	F
chr4D	277000001	278000000	25	F	F	F	F	F	T	F
chr4D	277000001	278000000	26	F	F	T	F	F	T	F
chr4D	278000001	279000000	11	F	T	F	F	F	F	F
chr4D	278000001	279000000	24	T	F	F	F	F	F	F
chr4D	279000001	280000000	16	T	F	F	F	F	F	F
chr4D	279000001	280000000	27	F	T	F	F	F	F	F
chr4D	279000001	280000000	33	F	F	F	F	F	F	T
chr4D	280000001	281000000	26	T	F	F	F	F	F	T
chr4D	280000001	281000000	29	F	T	F	F	F	F	F
chr4D	282000001	283000000	25	F	T	F	F	T	F	F
chr4D	283000001	284000000	17	T	F	F	F	F	F	F
chr4D	283000001	284000000	21	F	F	F	T	F	F	F
chr4D	285000001	286000000	23	F	F	F	F	F	T	F
chr4D	285000001	286000000	24	F	F	F	F	F	F	T
chr4D	285000001	286000000	25	F	F	F	F	F	F	T
chr4D	285000001	286000000	26	T	T	F	F	F	F	F
chr4D	286000001	287000000	12	F	F	T	F	F	F	F
chr4D	286000001	287000000	15	T	F	F	F	F	F	F
chr4D	286000001	287000000	18	F	F	T	F	F	F	F
chr4D	287000001	288000000	23	F	F	F	F	T	F	F
chr4D	288000001	289000000	0	F	T	F	F	F	F	F
chr4D	288000001	289000000	11	F	F	F	F	F	T	F
chr4D	288000001	289000000	21	T	F	F	F	F	F	F
chr4D	288000001	289000000	24	T	T	T	T	F	F	F
chr4D	292000001	293000000	23	T	F	F	F	F	F	F
chr4D	292000001	293000000	25	F	T	F	F	F	F	F
chr4D	292000001	293000000	27	F	F	F	F	F	T	F
chr4D	292000001	293000000	30	F	F	T	F	F	F	F
chr4D	292000001	293000000	31	T	F	F	F	F	F	F
chr4D	293000001	294000000	11	F	F	F	F	T	F	F
chr4D	293000001	294000000	24	F	F	F	T	F	F	F
chr4D	295000001	296000000	27	T	F	F	T	F	F	F
chr4D	296000001	297000000	23	F	T	F	F	F	F	F
chr4D	296000001	297000000	25	F	F	F	F	F	F	T
chr4D	296000001	297000000	26	F	F	T	F	F	F	F
chr4D	299000001	300000000	21	F	F	F	T	F	F	T
chr4D	300000001	301000000	30	T	F	F	F	F	F	F
chr4D	302000001	303000000	21	F	F	F	T	F	F	F
chr4D	302000001	303000000	22	T	F	T	T	F	F	F
chr4D	302000001	303000000	24	F	F	T	F	F	F	T
chr4D	303000001	304000000	25	F	F	T	F	F	F	F
chr4D	303000001	304000000	7	F	F	F	F	F	F	T
chr4D	305000001	306000000	21	F	T	F	F	F	F	F
chr4D	305000001	306000000	23	T	F	F	F	T	F	F
chr4D	306000001	307000000	27	T	F	F	F	F	F	F
chr4D	307000001	308000000	31	F	T	F	F	F	F	T
chr4D	308000001	309000000	25	F	T	F	F	F	F	F
chr4D	311000001	312000000	27	F	T	F	F	F	F	F
chr4D	312000001	313000000	27	F	F	T	T	F	F	F
chr4D	312000001	313000000	33	T	F	F	F	F	F	F
chr4D	313000001	314000000	32	T	T	F	T	T	F	F
chr4D	314000001	315000000	30	F	T	F	F	T	F	F
chr4D	315000001	316000000	12	F	F	F	F	T	F	F
chr4D	315000001	316000000	24	F	T	F	T	F	F	F
chr4D	315000001	316000000	25	T	F	F	F	F	F	F
chr4D	317000001	318000000	9	F	F	F	F	F	F	T
chr4D	319000001	320000000	25	F	F	F	F	F	F	T
chr4D	320000001	321000000	30	F	T	F	F	F	F	F
chr4D	320000001	321000000	33	T	T	F	F	F	F	F
chr4D	320000001	321000000	8	F	F	F	F	F	F	T
chr4D	321000001	322000000	31	F	T	F	F	F	F	F
chr4D	322000001	323000000	29	F	F	F	T	F	F	F
chr4D	323000001	324000000	31	F	F	F	F	F	F	T
chr4D	323000001	324000000	35	T	F	T	F	F	F	F
chr4D	324000001	325000000	34	T	F	F	F	F	F	F
chr4D	326000001	327000000	24	F	F	F	F	F	F	T
chr4D	326000001	327000000	28	F	F	F	F	F	F	T
chr4D	326000001	327000000	29	F	F	F	T	F	F	F
chr4D	327000001	328000000	18	F	T	F	F	F	F	F
chr4D	327000001	328000000	25	F	F	F	F	F	F	T
chr4D	328000001	329000000	25	F	T	F	F	F	F	F
chr4D	328000001	329000000	26	F	F	F	T	F	F	F
chr4D	328000001	329000000	3	F	F	F	T	F	F	F
chr4D	328000001	329000000	36	F	F	F	F	F	F	T
chr4D	331000001	332000000	36	T	F	F	F	F	F	F
chr4D	334000001	335000000	23	F	F	F	T	F	F	F
chr4D	336000001	337000000	22	F	T	F	F	F	F	F
chr4D	338000001	339000000	32	F	F	F	T	F	F	F
chr4D	340000001	341000000	18	F	T	F	F	F	F	F
chr4D	340000001	341000000	19	T	T	F	F	F	F	F
chr4D	343000001	344000000	11	F	F	F	F	F	T	F
chr4D	343000001	344000000	31	T	F	T	T	T	F	F
chr4D	344000001	345000000	29	F	F	T	F	F	F	F
chr4D	345000001	346000000	27	F	T	F	F	F	F	F
chr4D	345000001	346000000	34	F	T	F	F	F	F	F
chr4D	348000001	349000000	30	F	F	T	F	F	F	F
chr4D	349000001	350000000	24	F	T	F	T	F	F	F
chr4D	353000001	354000000	30	F	F	F	T	F	F	F
chr4D	354000001	355000000	24	F	F	F	F	F	T	F
chr4D	354000001	355000000	25	F	F	F	T	F	F	F
chr4D	355000001	356000000	20	F	F	F	T	F	F	F
chr4D	355000001	356000000	32	F	F	T	F	F	F	F
chr4D	356000001	357000000	2	F	T	F	F	F	F	F
chr4D	356000001	357000000	24	F	T	F	F	F	F	F
chr4D	357000001	358000000	28	F	T	F	F	F	F	F
chr4D	357000001	358000000	29	F	F	F	F	T	F	F
chr4D	358000001	359000000	2	T	F	F	F	F	F	F
chr4D	358000001	359000000	32	F	F	F	F	F	F	T
chr4D	359000001	360000000	26	F	T	F	F	F	F	F
chr4D	359000001	360000000	30	F	F	T	F	F	F	F
chr4D	360000001	361000000	24	F	T	F	T	F	F	F
chr4D	361000001	362000000	26	F	F	F	F	F	F	T
chr4D	362000001	363000000	0	F	F	F	T	F	F	F
chr4D	362000001	363000000	25	F	F	F	F	T	F	T
chr4D	363000001	364000000	27	F	T	F	F	F	F	F
chr4D	364000001	365000000	20	F	F	F	F	T	F	F
chr4D	364000001	365000000	21	F	T	F	T	F	F	F
chr4D	364000001	365000000	25	F	F	F	F	F	T	F
chr4D	365000001	366000000	31	F	F	F	F	F	T	F
chr4D	366000001	367000000	29	F	T	F	F	F	F	F
chr4D	367000001	368000000	22	F	T	F	F	F	F	F
chr4D	367000001	368000000	25	F	T	F	F	F	F	F
chr4D	368000001	369000000	16	F	T	F	F	F	F	F
chr4D	368000001	369000000	35	T	F	F	F	F	F	F
chr4D	369000001	370000000	20	F	F	F	F	F	F	T
chr4D	369000001	370000000	30	F	T	F	F	F	F	F
chr4D	371000001	372000000	30	T	F	F	F	F	F	F
chr4D	372000001	373000000	25	F	F	T	F	F	F	F
chr4D	373000001	374000000	19	F	F	F	F	F	T	F
chr4D	373000001	374000000	22	F	F	T	F	T	F	F
chr4D	374000001	375000000	23	F	F	F	F	T	F	F
chr4D	376000001	377000000	22	F	F	F	F	T	F	F
chr4D	378000001	379000000	29	T	T	F	F	F	F	T
chr4D	378000001	379000000	36	F	F	T	F	F	F	F
chr4D	380000001	381000000	24	F	T	F	F	F	F	F
chr4D	380000001	381000000	27	F	T	F	T	T	F	F
chr4D	381000001	382000000	25	F	T	F	F	F	F	T
chr4D	382000001	383000000	24	F	F	F	T	F	F	T
chr4D	382000001	383000000	28	T	F	F	F	F	F	F
chr4D	383000001	384000000	31	T	T	F	F	F	F	F
chr4D	383000001	384000000	34	F	F	T	F	T	F	F
chr4D	383000001	384000000	37	T	F	F	F	F	F	F
chr4D	383000001	384000000	9	F	F	F	F	F	T	F
chr4D	384000001	385000000	24	F	F	F	T	F	F	F
chr4D	384000001	385000000	27	F	F	F	F	F	F	T
chr4D	384000001	385000000	4	F	T	F	F	F	F	F
chr4D	386000001	387000000	24	F	F	F	T	F	F	F
chr4D	387000001	388000000	23	F	F	F	F	F	F	T
chr4D	387000001	388000000	29	F	F	T	F	F	F	F
chr4D	388000001	389000000	28	T	F	F	F	F	T	F
chr4D	389000001	390000000	30	F	F	T	F	F	F	F
chr4D	390000001	391000000	15	F	F	F	F	F	T	F
chr4D	390000001	391000000	34	F	F	F	F	F	T	F
chr4D	391000001	392000000	37	T	F	F	F	F	F	F
chr4D	392000001	393000000	24	F	F	F	F	F	T	F
chr4D	393000001	394000000	28	T	F	T	T	F	F	F
chr4D	393000001	394000000	33	F	F	T	F	F	F	F
chr4D	394000001	395000000	27	F	F	F	F	T	F	F
chr4D	394000001	395000000	5	F	F	F	F	T	T	F
chr4D	396000001	397000000	28	F	F	F	F	F	F	T
chr4D	397000001	398000000	15	F	T	F	F	F	F	F
chr4D	397000001	398000000	27	F	T	F	F	F	F	F
chr4D	399000001	400000000	13	F	T	F	F	T	T	F
chr4D	400000001	401000000	31	F	T	T	F	F	T	T
chr4D	403000001	404000000	16	F	F	F	T	F	F	F
chr4D	404000001	405000000	22	F	F	F	T	F	F	F
chr4D	405000001	406000000	32	T	F	F	F	F	F	F
chr4D	406000001	407000000	13	F	T	F	F	F	F	T
chr4D	406000001	407000000	17	T	T	F	F	T	T	F
chr4D	407000001	408000000	29	T	F	F	F	F	F	F
chr4D	407000001	408000000	32	T	F	F	F	F	F	F
chr4D	408000001	409000000	33	F	F	F	T	F	F	F
chr4D	408000001	409000000	34	F	F	F	T	F	F	F
chr4D	409000001	410000000	29	F	F	T	F	F	F	F
chr4D	410000001	411000000	24	T	F	F	F	F	F	T
chr4D	410000001	411000000	25	F	F	F	F	F	F	T
chr4D	411000001	412000000	16	F	F	F	T	F	F	F
chr4D	412000001	413000000	10	F	T	F	F	F	F	F
chr4D	412000001	413000000	23	F	F	F	F	T	F	F
chr4D	412000001	413000000	26	F	F	F	T	F	F	F
chr4D	414000001	415000000	24	F	F	F	T	F	F	F
chr4D	414000001	415000000	27	T	T	F	F	F	T	T
chr4D	415000001	416000000	24	F	F	T	F	F	F	F
chr4D	415000001	416000000	25	F	F	F	T	F	F	F
chr4D	415000001	416000000	30	F	F	T	T	F	F	T
chr4D	415000001	416000000	32	F	T	F	T	F	F	F
chr4D	416000001	417000000	31	F	F	F	T	F	F	F
chr4D	417000001	418000000	24	F	F	F	T	F	F	F
chr4D	417000001	418000000	25	F	F	F	T	F	F	F
chr4D	418000001	419000000	11	T	F	F	F	F	F	F
chr4D	418000001	419000000	12	F	F	F	T	F	F	F
chr4D	418000001	419000000	27	F	F	F	T	F	F	F
chr4D	419000001	420000000	1	F	F	T	F	F	F	F
chr4D	419000001	420000000	24	F	F	T	F	F	F	F
chr4D	419000001	420000000	26	F	T	T	F	F	F	F
chr4D	419000001	420000000	28	F	F	F	T	F	F	T
chr4D	420000001	421000000	19	F	F	F	F	F	F	T
chr4D	420000001	421000000	22	F	F	F	F	F	F	T
chr4D	420000001	421000000	23	F	F	F	T	F	F	F
chr4D	420000001	421000000	24	F	F	F	F	F	F	T
chr4D	421000001	422000000	27	F	F	F	F	F	T	F
chr4D	421000001	422000000	29	F	F	F	T	T	F	F
chr4D	422000001	423000000	27	T	F	F	F	T	F	F
chr4D	423000001	424000000	27	F	T	F	F	F	F	T
chr4D	424000001	425000000	29	F	T	F	F	F	F	F
chr4D	425000001	426000000	24	T	F	F	F	F	F	F
chr4D	425000001	426000000	26	F	T	F	T	F	F	F
chr4D	425000001	426000000	29	T	F	F	F	F	F	F
chr4D	426000001	427000000	20	F	T	F	F	F	F	F
chr4D	426000001	427000000	25	T	F	F	F	F	F	F
chr4D	427000001	428000000	24	T	F	F	F	F	F	F
chr4D	427000001	428000000	6	T	F	F	F	F	F	F
chr4D	431000001	432000000	17	F	F	F	F	T	F	F
chr4D	431000001	432000000	20	T	F	F	F	F	F	F
chr4D	433000001	434000000	27	F	F	T	F	F	F	F
chr4D	433000001	434000000	28	F	F	F	T	F	F	F
chr4D	435000001	436000000	12	F	T	F	F	F	F	F
chr4D	435000001	436000000	26	F	F	F	T	F	F	F
chr4D	436000001	437000000	29	F	F	F	T	F	F	F
chr4D	437000001	438000000	32	F	F	F	T	F	F	F
chr4D	438000001	439000000	21	F	T	F	T	T	F	F
chr4D	438000001	439000000	23	T	F	F	F	F	F	F
chr4D	438000001	439000000	25	F	F	F	T	F	F	F
chr4D	438000001	439000000	27	F	T	F	F	F	F	F
chr4D	439000001	440000000	26	F	F	F	T	F	F	F
chr4D	441000001	442000000	28	F	F	F	F	F	F	T
chr4D	442000001	443000000	23	F	F	F	T	F	F	F
chr4D	443000001	444000000	24	F	F	F	T	F	F	F
chr4D	443000001	444000000	27	F	F	F	T	F	F	F
chr4D	443000001	444000000	30	F	F	T	F	T	F	F
chr4D	444000001	445000000	29	F	F	F	T	F	F	F
chr4D	445000001	446000000	30	F	F	F	T	F	F	F
chr4D	449000001	450000000	11	T	T	F	F	F	F	F
chr4D	450000001	451000000	10	F	T	F	F	F	F	F
chr4D	450000001	451000000	16	T	T	F	F	F	F	T
chr4D	451000001	452000000	18	F	F	F	T	F	F	F
chr4D	451000001	452000000	20	T	T	F	F	F	F	T
chr4D	451000001	452000000	23	F	F	F	T	F	F	F
chr4D	452000001	453000000	10	F	T	F	F	F	F	F
chr4D	452000001	453000000	19	F	F	T	F	F	F	F
chr4D	452000001	453000000	22	F	F	F	T	F	F	F
chr4D	453000001	454000000	28	F	F	F	T	F	F	F
chr4D	454000001	455000000	17	T	T	F	F	T	F	F
chr4D	454000001	455000000	18	F	F	F	T	F	F	F
chr4D	454000001	455000000	2	F	T	F	F	F	F	F
chr4D	454000001	455000000	3	F	F	F	F	T	F	F
chr4D	455000001	456000000	14	F	F	T	F	T	T	T
chr4D	455000001	456000000	16	F	F	F	T	F	F	F
chr4D	455000001	456000000	4	T	T	F	F	F	F	F
chr4D	456000001	457000000	10	F	F	T	F	F	T	T
chr4D	456000001	457000000	5	F	T	F	F	F	F	F
chr4D	456000001	457000000	9	F	T	F	F	F	F	F
chr4D	457000001	458000000	15	F	T	F	F	F	F	F
chr4D	457000001	458000000	19	F	F	F	F	T	F	F
chr4D	458000001	459000000	11	F	T	F	F	F	F	F
chr4D	458000001	459000000	25	F	F	F	F	F	T	F
chr4D	459000001	460000000	10	F	T	F	F	F	F	F
chr4D	459000001	460000000	15	F	F	F	T	F	F	F
chr4D	459000001	460000000	18	F	F	F	T	F	F	F
chr4D	459000001	460000000	20	T	T	F	F	F	F	F
chr4D	460000001	461000000	17	F	F	F	T	F	F	F
chr4D	460000001	461000000	2	F	F	T	F	F	F	F
chr4D	460000001	461000000	22	F	F	F	F	F	T	F
chr4D	460000001	461000000	28	F	F	F	T	F	F	F
chr4D	461000001	462000000	21	F	F	F	T	F	F	F
chr4D	461000001	462000000	22	F	F	F	F	T	F	F
chr4D	461000001	462000000	24	F	T	F	F	F	F	F
chr4D	461000001	462000000	28	F	F	T	F	F	F	F
chr4D	461000001	462000000	30	T	F	F	F	F	F	F
chr4D	462000001	463000000	10	T	F	F	F	F	F	F
chr4D	462000001	463000000	28	F	F	T	T	F	F	F
chr4D	462000001	463000000	9	F	T	F	F	F	F	F
chr4D	463000001	464000000	33	F	F	T	T	F	F	F
chr4D	464000001	465000000	18	F	F	T	T	F	F	F
chr4D	464000001	465000000	24	F	F	F	F	F	F	T
chr4D	465000001	466000000	17	F	F	F	T	F	F	F
chr4D	465000001	466000000	28	F	F	T	F	F	F	F
chr4D	465000001	466000000	29	F	F	F	T	F	F	F
chr4D	465000001	466000000	30	F	F	F	T	F	F	F
chr4D	466000001	467000000	22	F	F	F	T	F	F	F
chr4D	466000001	467000000	26	F	F	F	T	F	F	F
chr4D	466000001	467000000	28	F	F	F	T	F	F	F
chr4D	467000001	468000000	24	F	T	F	F	F	F	F
chr4D	467000001	468000000	29	F	F	F	F	F	F	T
chr4D	467000001	468000000	33	F	F	F	T	F	F	F
chr4D	468000001	469000000	26	F	F	F	T	F	F	F
chr4D	468000001	469000000	28	F	F	F	T	F	F	F
chr4D	468000001	469000000	34	F	F	F	T	F	F	F
chr4D	469000001	470000000	18	F	F	F	T	F	F	F
chr4D	471000001	472000000	14	T	T	F	F	F	F	F
chr4D	471000001	472000000	18	F	T	F	F	F	F	F
chr4D	471000001	472000000	21	F	T	F	F	F	F	F
chr4D	471000001	472000000	22	F	F	F	F	F	T	T
chr4D	472000001	473000000	27	T	T	T	T	T	F	F
chr4D	475000001	476000000	11	F	T	F	F	F	F	F
chr4D	475000001	476000000	22	F	F	T	T	F	T	F
chr4D	475000001	476000000	27	F	F	F	T	F	F	F
chr4D	475000001	476000000	28	F	F	T	T	F	F	F
chr4D	476000001	477000000	29	F	F	T	T	F	F	F
chr4D	477000001	478000000	25	F	F	F	T	F	F	F
chr4D	477000001	478000000	26	F	F	F	T	F	F	F
chr4D	477000001	478000000	27	F	T	F	F	F	T	F
chr4D	478000001	479000000	24	T	T	T	F	F	F	T
chr4D	478000001	479000000	27	F	F	T	F	F	F	F
chr4D	478000001	479000000	28	F	F	F	T	F	F	F
chr4D	479000001	480000000	21	F	T	F	F	F	F	F
chr4D	479000001	480000000	24	F	F	F	T	F	F	F
chr4D	480000001	481000000	35	F	F	F	T	F	F	F
chr4D	482000001	483000000	23	F	T	F	T	F	F	F
chr4D	482000001	483000000	28	F	F	F	F	T	F	F
chr4D	484000001	485000000	17	F	F	F	T	F	F	F
chr4D	485000001	486000000	30	F	F	F	T	F	F	F
chr4D	485000001	486000000	32	T	F	F	F	F	F	F
chr4D	485000001	486000000	34	F	F	T	F	F	F	F
chr4D	486000001	487000000	22	F	F	F	F	F	T	F
chr4D	486000001	487000000	29	F	F	F	T	F	F	F
chr4D	486000001	487000000	31	F	F	F	F	F	F	T
chr4D	487000001	488000000	23	T	F	F	F	T	F	F
chr4D	487000001	488000000	31	F	F	F	T	F	F	F
chr4D	487000001	488000000	33	F	T	F	F	F	F	T
chr4D	488000001	489000000	26	F	F	F	T	F	F	F
chr4D	488000001	489000000	8	F	F	F	T	F	F	F
chr4D	489000001	490000000	28	F	F	F	T	F	F	F
chr4D	489000001	490000000	30	F	T	F	F	F	F	F
chr4D	490000001	491000000	23	F	F	T	F	F	F	F
chr4D	490000001	491000000	26	F	F	F	T	F	F	F
chr4D	490000001	491000000	28	F	F	F	T	F	F	F
chr4D	490000001	491000000	6	F	F	F	T	F	F	F
chr4D	491000001	492000000	25	F	F	F	T	F	F	F
chr4D	492000001	493000000	25	F	F	F	T	F	F	F
chr4D	492000001	493000000	28	F	F	T	F	F	F	F
chr4D	494000001	495000000	37	F	F	T	F	F	F	F
chr4D	495000001	496000000	32	F	F	F	T	F	F	F
chr4D	496000001	497000000	28	T	F	F	F	F	F	T
chr4D	497000001	498000000	29	F	F	F	T	F	F	F
chr4D	497000001	498000000	35	F	F	T	F	F	F	F
chr4D	498000001	499000000	24	F	F	F	F	T	F	F
chr4D	498000001	499000000	25	F	F	F	F	F	F	T
chr4D	499000001	500000000	18	F	F	T	F	F	F	F
chr4D	499000001	500000000	23	T	T	F	F	F	F	F
chr4D	499000001	500000000	28	F	F	T	F	F	F	F
chr4D	500000001	501000000	36	F	F	T	T	F	F	F
chr4D	500000001	501000000	38	F	F	F	T	F	F	F
chr4D	501000001	502000000	20	F	F	F	T	F	F	F
chr4D	501000001	502000000	27	F	F	T	F	F	F	F
chr4D	502000001	503000000	21	F	F	F	F	T	F	F
chr4D	502000001	503000000	31	F	F	T	F	F	F	F
chr4D	503000001	504000000	24	F	F	F	T	F	F	F
chr4D	503000001	504000000	28	F	F	T	T	F	F	F
chr4D	503000001	504000000	29	F	F	T	F	F	F	F
chr4D	505000001	506000000	24	F	F	F	F	F	T	F
chr4D	505000001	506000000	26	F	F	F	T	F	F	F
chr4D	508000001	509000000	12	F	F	T	F	F	F	F
chr4D	508000001	509000000	23	F	F	T	F	F	F	F
chr4D	508000001	509000000	24	F	F	T	F	F	F	F
chr4D	509000001	510000000	23	F	F	F	T	F	F	F
chr5A	1	1000000	10	T	F	T	T	F	F	F
chr5A	1	1000000	11	F	F	F	T	F	F	F
chr5A	1	1000000	12	F	F	T	F	F	F	F
chr5A	1	1000000	7	F	F	F	F	F	F	T
chr5A	1	1000000	9	T	F	F	F	F	T	T
chr5A	1000001	2000000	10	F	T	F	F	F	F	F
chr5A	1000001	2000000	11	F	T	F	F	F	F	F
chr5A	1000001	2000000	15	T	T	F	F	F	F	F
chr5A	1000001	2000000	4	T	F	T	T	F	F	F
chr5A	1000001	2000000	6	F	F	F	F	F	T	F
chr5A	4000001	5000000	16	F	F	F	T	F	F	F
chr5A	4000001	5000000	31	F	F	F	T	F	F	F
chr5A	5000001	6000000	11	F	F	F	F	T	F	F
chr5A	5000001	6000000	19	F	F	F	F	F	F	T
chr5A	5000001	6000000	22	T	F	F	F	F	F	F
chr5A	5000001	6000000	23	T	F	F	F	F	F	F
chr5A	5000001	6000000	6	F	T	F	F	T	F	F
chr5A	7000001	8000000	1	T	T	F	F	F	F	F
chr5A	7000001	8000000	5	T	F	F	F	F	F	F
chr5A	7000001	8000000	6	F	F	F	F	F	T	F
chr5A	7000001	8000000	7	F	F	F	F	F	F	T
chr5A	7000001	8000000	8	F	F	F	T	F	F	T
chr5A	7000001	8000000	9	F	F	F	T	F	F	F
chr5A	8000001	9000000	1	T	F	T	F	F	F	F
chr5A	8000001	9000000	5	T	F	F	F	F	F	F
chr5A	10000001	11000000	0	F	T	T	F	F	T	F
chr5A	10000001	11000000	5	T	F	F	F	F	F	F
chr5A	11000001	12000000	16	F	T	F	F	F	F	F
chr5A	11000001	12000000	29	T	F	F	F	F	F	F
chr5A	11000001	12000000	30	T	F	F	F	F	F	F
chr5A	12000001	13000000	12	F	F	F	F	F	F	T
chr5A	12000001	13000000	15	F	F	F	F	T	F	F
chr5A	12000001	13000000	17	F	F	F	F	F	T	F
chr5A	12000001	13000000	24	F	F	F	F	F	T	F
chr5A	12000001	13000000	6	F	F	F	F	F	F	T
chr5A	14000001	15000000	10	F	F	F	F	T	F	F
chr5A	14000001	15000000	14	F	F	F	T	F	F	F
chr5A	14000001	15000000	16	F	F	F	F	F	F	T
chr5A	14000001	15000000	17	F	F	F	F	F	T	F
chr5A	15000001	16000000	16	F	F	F	F	F	F	T
chr5A	17000001	18000000	0	F	T	T	F	F	F	F
chr5A	17000001	18000000	10	F	F	F	T	F	F	F
chr5A	17000001	18000000	12	F	F	F	F	F	T	F
chr5A	17000001	18000000	16	T	F	T	F	F	F	F
chr5A	17000001	18000000	2	F	F	F	F	F	F	T
chr5A	17000001	18000000	5	F	F	F	T	F	F	F
chr5A	18000001	19000000	1	F	T	F	F	F	F	F
chr5A	18000001	19000000	10	T	T	F	F	F	F	F
chr5A	18000001	19000000	16	F	F	F	F	F	F	T
chr5A	18000001	19000000	18	T	F	T	F	F	F	F
chr5A	18000001	19000000	19	F	F	F	F	F	F	T
chr5A	18000001	19000000	3	F	F	F	T	F	F	F
chr5A	18000001	19000000	4	F	T	F	T	F	F	T
chr5A	18000001	19000000	5	F	F	F	T	F	F	F
chr5A	18000001	19000000	6	F	T	F	F	F	F	F
chr5A	19000001	20000000	0	F	F	F	T	F	F	F
chr5A	19000001	20000000	1	F	T	F	F	F	F	F
chr5A	19000001	20000000	11	F	F	F	F	T	F	F
chr5A	19000001	20000000	14	F	F	F	T	T	F	F
chr5A	19000001	20000000	15	F	F	F	F	F	T	F
chr5A	19000001	20000000	2	F	F	T	T	F	T	F
chr5A	19000001	20000000	5	F	F	F	F	F	F	T
chr5A	19000001	20000000	6	T	F	T	F	F	F	F
chr5A	20000001	21000000	0	F	T	F	F	F	F	T
chr5A	20000001	21000000	1	F	F	F	F	F	F	T
chr5A	20000001	21000000	5	F	F	F	T	T	F	F
chr5A	20000001	21000000	8	T	F	F	F	F	F	F
chr5A	21000001	22000000	2	F	T	F	F	F	F	F
chr5A	23000001	24000000	11	F	T	T	F	F	F	F
chr5A	23000001	24000000	14	F	F	F	F	F	F	T
chr5A	23000001	24000000	21	T	F	F	F	F	F	F
chr5A	24000001	25000000	10	F	F	T	F	F	F	F
chr5A	24000001	25000000	13	F	F	F	F	F	T	F
chr5A	24000001	25000000	15	F	F	T	F	F	F	F
chr5A	24000001	25000000	16	F	F	F	F	F	F	T
chr5A	24000001	25000000	2	T	F	F	F	F	F	F
chr5A	24000001	25000000	3	F	F	F	F	T	F	F
chr5A	25000001	26000000	14	F	F	F	F	F	T	T
chr5A	25000001	26000000	15	T	F	F	T	F	F	F
chr5A	25000001	26000000	16	F	F	T	F	F	F	F
chr5A	25000001	26000000	18	T	T	T	F	F	F	T
chr5A	25000001	26000000	3	F	T	F	F	F	F	F
chr5A	25000001	26000000	6	F	F	F	T	F	F	F
chr5A	26000001	27000000	12	T	F	T	T	T	F	F
chr5A	26000001	27000000	15	T	F	F	T	T	F	F
chr5A	26000001	27000000	2	F	T	F	F	F	F	F
chr5A	26000001	27000000	8	F	F	F	F	F	F	T
chr5A	27000001	28000000	12	T	T	F	F	F	F	T
chr5A	27000001	28000000	18	F	F	F	T	F	F	F
chr5A	27000001	28000000	7	F	F	F	F	T	F	F
chr5A	28000001	29000000	0	F	T	F	F	F	F	F
chr5A	28000001	29000000	11	F	F	F	F	T	F	F
chr5A	28000001	29000000	13	F	F	F	T	F	F	F
chr5A	28000001	29000000	14	T	F	F	F	F	F	F
chr5A	28000001	29000000	3	F	F	F	T	F	T	F
chr5A	28000001	29000000	4	F	T	F	F	F	F	T
chr5A	28000001	29000000	5	F	F	F	T	F	F	F
chr5A	28000001	29000000	6	F	F	F	F	F	F	T
chr5A	28000001	29000000	8	F	F	F	F	F	F	T
chr5A	29000001	30000000	14	F	F	F	F	F	F	T
chr5A	29000001	30000000	15	F	F	T	F	F	F	F
chr5A	29000001	30000000	17	F	F	T	F	F	F	F
chr5A	29000001	30000000	19	F	F	T	F	F	F	F
chr5A	29000001	30000000	21	T	F	F	F	F	F	F
chr5A	29000001	30000000	22	F	F	F	T	F	F	F
chr5A	29000001	30000000	23	T	F	F	F	F	F	F
chr5A	29000001	30000000	3	F	F	F	F	F	T	F
chr5A	29000001	30000000	4	F	F	F	T	F	F	F
chr5A	29000001	30000000	5	F	F	F	F	F	T	F
chr5A	29000001	30000000	7	F	T	F	F	F	F	F
chr5A	29000001	30000000	9	F	T	F	F	F	F	F
chr5A	30000001	31000000	0	F	T	F	F	F	F	F
chr5A	30000001	31000000	13	F	F	F	F	F	T	F
chr5A	30000001	31000000	15	T	F	F	F	F	F	F
chr5A	30000001	31000000	16	F	F	F	T	T	F	F
chr5A	30000001	31000000	17	F	F	T	F	F	F	F
chr5A	30000001	31000000	19	F	F	F	F	F	F	T
chr5A	30000001	31000000	20	F	F	F	F	F	T	T
chr5A	30000001	31000000	21	F	F	T	F	F	F	F
chr5A	30000001	31000000	24	F	F	F	T	F	F	F
chr5A	30000001	31000000	3	F	F	T	F	F	F	F
chr5A	30000001	31000000	4	F	F	T	F	F	F	F
chr5A	30000001	31000000	5	F	F	F	F	F	T	T
chr5A	30000001	31000000	6	F	F	F	F	F	F	T
chr5A	30000001	31000000	7	F	F	T	F	F	F	F
chr5A	31000001	32000000	0	F	T	F	F	F	F	T
chr5A	31000001	32000000	11	F	F	F	F	F	F	T
chr5A	31000001	32000000	12	T	F	F	F	F	F	F
chr5A	31000001	32000000	13	F	F	F	F	F	T	F
chr5A	31000001	32000000	14	T	F	F	F	F	F	F
chr5A	31000001	32000000	15	T	F	F	F	F	F	F
chr5A	31000001	32000000	16	F	F	F	F	T	F	F
chr5A	31000001	32000000	17	T	F	F	F	F	F	F
chr5A	31000001	32000000	3	F	T	F	F	F	F	T
chr5A	31000001	32000000	6	F	F	F	F	F	T	F
chr5A	31000001	32000000	7	F	F	T	T	T	F	F
chr5A	31000001	32000000	8	F	F	F	T	F	F	F
chr5A	32000001	33000000	12	F	F	F	F	F	F	T
chr5A	32000001	33000000	13	F	F	F	F	F	T	F
chr5A	32000001	33000000	18	F	F	F	T	F	F	F
chr5A	32000001	33000000	2	F	F	T	F	F	F	F
chr5A	32000001	33000000	4	F	T	F	F	F	F	F
chr5A	32000001	33000000	5	T	F	F	F	F	F	F
chr5A	32000001	33000000	6	F	F	F	F	F	F	T
chr5A	32000001	33000000	7	F	F	T	F	T	F	F
chr5A	33000001	34000000	0	F	F	T	F	F	F	T
chr5A	33000001	34000000	12	F	F	F	F	F	T	F
chr5A	33000001	34000000	13	T	F	F	F	F	F	F
chr5A	33000001	34000000	15	F	F	T	T	T	F	F
chr5A	33000001	34000000	3	T	F	F	F	F	T	F
chr5A	33000001	34000000	8	T	F	F	F	F	F	F
chr5A	33000001	34000000	9	T	F	F	F	F	F	F
chr5A	34000001	35000000	1	F	F	F	F	F	T	F
chr5A	34000001	35000000	12	F	T	F	F	F	F	T
chr5A	34000001	35000000	3	F	F	F	F	F	F	T
chr5A	34000001	35000000	4	F	F	F	F	F	T	F
chr5A	34000001	35000000	5	F	F	T	T	T	F	F
chr5A	34000001	35000000	6	F	F	F	F	F	F	T
chr5A	34000001	35000000	7	T	F	T	F	F	F	F
chr5A	34000001	35000000	8	T	F	F	F	F	F	F
chr5A	35000001	36000000	1	F	T	F	F	F	F	T
chr5A	35000001	36000000	4	F	T	F	F	F	T	F
chr5A	35000001	36000000	7	T	F	F	T	F	F	F
chr5A	35000001	36000000	9	F	F	F	F	F	F	T
chr5A	36000001	37000000	0	F	F	T	F	T	F	F
chr5A	36000001	37000000	1	T	F	F	F	F	F	F
chr5A	36000001	37000000	14	F	F	T	F	F	F	F
chr5A	36000001	37000000	16	T	F	F	F	F	F	F
chr5A	36000001	37000000	8	F	F	F	T	F	F	F
chr5A	36000001	37000000	9	F	F	F	F	F	T	F
chr5A	37000001	38000000	11	F	T	F	F	F	F	F
chr5A	37000001	38000000	12	T	F	F	F	F	F	F
chr5A	37000001	38000000	15	F	F	F	F	F	F	T
chr5A	37000001	38000000	17	T	F	F	F	F	F	F
chr5A	37000001	38000000	18	F	F	F	F	F	F	T
chr5A	38000001	39000000	11	F	T	F	F	F	F	F
chr5A	38000001	39000000	20	F	F	F	F	F	F	T
chr5A	38000001	39000000	22	F	T	F	F	F	T	T
chr5A	38000001	39000000	25	F	F	F	F	F	F	T
chr5A	39000001	40000000	35	F	F	F	T	F	F	F
chr5A	41000001	42000000	12	F	F	F	F	F	T	T
chr5A	41000001	42000000	18	T	F	F	F	F	F	F
chr5A	42000001	43000000	10	F	T	F	F	F	F	F
chr5A	42000001	43000000	15	T	F	F	F	F	F	F
chr5A	43000001	44000000	14	T	F	F	F	F	F	F
chr5A	43000001	44000000	2	F	T	F	F	F	F	F
chr5A	44000001	45000000	13	F	F	F	F	F	T	F
chr5A	44000001	45000000	18	T	F	F	F	F	F	F
chr5A	45000001	46000000	15	F	T	F	F	F	F	F
chr5A	45000001	46000000	20	F	F	F	T	F	T	F
chr5A	45000001	46000000	32	F	F	F	T	F	F	F
chr5A	46000001	47000000	0	F	T	F	F	F	F	F
chr5A	46000001	47000000	10	F	F	T	F	F	F	F
chr5A	46000001	47000000	12	F	F	T	F	F	F	F
chr5A	46000001	47000000	5	F	F	F	T	F	F	F
chr5A	46000001	47000000	7	F	F	F	T	F	T	F
chr5A	46000001	47000000	8	T	F	F	F	F	F	F
chr5A	46000001	47000000	9	F	F	T	F	F	F	T
chr5A	47000001	48000000	7	F	F	F	F	F	T	F
chr5A	47000001	48000000	8	F	F	T	F	F	F	F
chr5A	47000001	48000000	9	T	F	F	F	F	F	F
chr5A	48000001	49000000	2	T	F	F	F	F	F	F
chr5A	49000001	50000000	8	T	F	T	F	F	F	F
chr5A	50000001	51000000	7	T	F	T	F	F	F	F
chr5A	51000001	52000000	1	F	F	F	T	F	F	F
chr5A	51000001	52000000	10	T	F	F	F	F	F	F
chr5A	51000001	52000000	3	F	F	F	F	F	F	T
chr5A	51000001	52000000	6	F	F	F	F	F	T	F
chr5A	51000001	52000000	8	F	T	F	F	F	F	F
chr5A	52000001	53000000	1	F	F	F	T	F	F	F
chr5A	52000001	53000000	6	T	F	F	F	F	F	F
chr5A	52000001	53000000	9	F	F	F	F	F	F	T
chr5A	54000001	55000000	4	F	F	T	F	F	F	F
chr5A	55000001	56000000	3	F	F	T	F	F	F	F
chr5A	55000001	56000000	4	T	F	F	F	F	F	F
chr5A	55000001	56000000	8	T	T	F	F	T	F	F
chr5A	55000001	56000000	9	F	F	F	F	T	F	F
chr5A	57000001	58000000	0	F	F	T	F	F	F	F
chr5A	57000001	58000000	1	T	T	F	F	F	F	F
chr5A	57000001	58000000	5	F	F	F	T	F	F	F
chr5A	59000001	60000000	5	F	F	T	F	F	F	F
chr5A	59000001	60000000	6	T	F	F	F	F	F	F
chr5A	60000001	61000000	2	T	F	F	F	F	F	F
chr5A	60000001	61000000	6	F	F	T	F	F	F	T
chr5A	60000001	61000000	9	F	F	F	F	T	F	F
chr5A	61000001	62000000	2	F	F	T	F	F	F	F
chr5A	61000001	62000000	4	T	F	F	F	F	F	F
chr5A	62000001	63000000	4	T	F	F	F	F	F	F
chr5A	62000001	63000000	5	F	F	T	F	F	F	F
chr5A	64000001	65000000	6	F	F	T	F	F	F	T
chr5A	64000001	65000000	9	T	F	F	F	F	F	F
chr5A	66000001	67000000	1	F	F	T	F	F	F	F
chr5A	68000001	69000000	0	F	F	F	T	F	T	F
chr5A	68000001	69000000	12	T	F	F	F	F	F	F
chr5A	68000001	69000000	15	F	F	F	T	F	F	F
chr5A	68000001	69000000	8	F	F	F	F	F	F	T
chr5A	69000001	70000000	6	F	F	F	F	F	T	F
chr5A	70000001	71000000	12	F	F	T	F	F	F	T
chr5A	70000001	71000000	13	T	F	T	F	F	F	F
chr5A	70000001	71000000	15	F	F	F	T	F	F	F
chr5A	70000001	71000000	16	F	F	F	F	F	T	F
chr5A	70000001	71000000	5	F	F	F	F	T	F	F
chr5A	71000001	72000000	5	F	F	T	F	F	F	F
chr5A	73000001	74000000	2	F	T	F	F	F	F	T
chr5A	73000001	74000000	4	F	T	F	F	F	F	T
chr5A	73000001	74000000	7	F	F	T	F	F	F	F
chr5A	74000001	75000000	2	F	F	F	F	F	F	T
chr5A	74000001	75000000	4	F	F	T	F	F	F	F
chr5A	76000001	77000000	3	F	F	T	F	F	F	F
chr5A	76000001	77000000	5	F	F	F	T	F	F	F
chr5A	79000001	80000000	1	F	F	T	F	F	F	F
chr5A	85000001	86000000	1	F	T	F	F	F	F	F
chr5A	85000001	86000000	10	F	F	F	T	F	T	F
chr5A	85000001	86000000	14	T	F	F	F	F	F	F
chr5A	85000001	86000000	4	F	T	F	F	F	F	F
chr5A	88000001	89000000	4	F	F	T	F	F	F	F
chr5A	90000001	91000000	0	F	T	F	F	F	F	F
chr5A	90000001	91000000	5	F	F	T	F	F	F	F
chr5A	93000001	94000000	2	F	T	F	F	F	F	F
chr5A	93000001	94000000	5	F	F	T	F	F	F	F
chr5A	93000001	94000000	7	F	F	F	T	F	F	F
chr5A	94000001	95000000	2	F	F	T	F	F	F	F
chr5A	94000001	95000000	3	F	F	F	F	F	T	T
chr5A	94000001	95000000	8	F	F	F	T	F	F	F
chr5A	99000001	100000000	0	F	F	T	F	F	F	F
chr5A	99000001	100000000	1	F	F	F	T	F	F	F
chr5A	99000001	100000000	3	F	T	F	F	F	F	F
chr5A	108000001	109000000	0	T	F	F	F	F	F	F
chr5A	108000001	109000000	4	F	F	F	F	F	F	T
chr5A	109000001	110000000	0	F	T	F	F	F	F	F
chr5A	109000001	110000000	2	F	F	F	T	F	F	F
chr5A	109000001	110000000	3	F	F	F	F	F	F	T
chr5A	109000001	110000000	6	T	F	F	F	F	F	F
chr5A	110000001	111000000	28	F	F	F	T	F	F	F
chr5A	110000001	111000000	7	F	T	F	F	F	F	F
chr5A	111000001	112000000	14	F	T	F	F	F	F	F
chr5A	111000001	112000000	16	F	F	T	F	F	F	F
chr5A	111000001	112000000	2	T	F	F	T	F	F	T
chr5A	111000001	112000000	23	F	F	F	F	F	T	F
chr5A	111000001	112000000	28	F	F	T	F	F	F	F
chr5A	112000001	113000000	11	F	T	F	F	F	F	F
chr5A	112000001	113000000	17	F	F	T	F	F	F	F
chr5A	112000001	113000000	19	F	F	F	F	F	F	T
chr5A	112000001	113000000	21	F	F	F	T	F	F	F
chr5A	112000001	113000000	9	F	T	F	F	F	F	F
chr5A	113000001	114000000	11	F	T	F	F	F	F	F
chr5A	113000001	114000000	23	F	T	F	F	F	F	F
chr5A	113000001	114000000	25	F	F	F	F	F	T	T
chr5A	113000001	114000000	26	T	F	F	T	F	F	T
chr5A	114000001	115000000	11	F	T	F	F	F	F	F
chr5A	115000001	116000000	18	F	T	F	F	F	F	F
chr5A	115000001	116000000	24	F	T	F	F	F	F	F
chr5A	115000001	116000000	25	F	T	F	T	F	F	F
chr5A	115000001	116000000	26	T	F	T	F	F	F	F
chr5A	115000001	116000000	3	F	F	F	F	F	F	T
chr5A	116000001	117000000	11	F	T	F	F	F	F	F
chr5A	117000001	118000000	2	F	T	F	F	F	F	F
chr5A	117000001	118000000	24	F	T	F	F	F	F	F
chr5A	118000001	119000000	0	F	T	F	F	F	F	F
chr5A	118000001	119000000	16	T	F	F	F	F	F	F
chr5A	118000001	119000000	24	F	F	F	T	F	F	F
chr5A	118000001	119000000	9	F	T	F	F	F	F	F
chr5A	119000001	120000000	21	F	F	F	T	F	F	F
chr5A	119000001	120000000	25	F	T	F	F	F	F	F
chr5A	120000001	121000000	22	T	F	F	T	F	F	F
chr5A	120000001	121000000	25	F	F	F	F	T	F	F
chr5A	121000001	122000000	29	T	F	T	F	F	F	F
chr5A	121000001	122000000	30	T	F	F	T	F	F	F
chr5A	122000001	123000000	23	T	F	F	F	F	F	F
chr5A	122000001	123000000	28	T	F	F	F	T	F	T
chr5A	122000001	123000000	31	F	F	F	T	F	F	F
chr5A	123000001	124000000	5	T	T	F	F	F	F	F
chr5A	124000001	125000000	17	F	T	T	F	F	F	F
chr5A	124000001	125000000	23	F	F	F	F	T	F	F
chr5A	124000001	125000000	25	F	F	F	T	F	F	F
chr5A	125000001	126000000	17	F	T	F	F	F	F	T
chr5A	125000001	126000000	19	F	F	T	F	F	F	F
chr5A	126000001	127000000	20	F	F	F	F	F	F	T
chr5A	126000001	127000000	28	F	T	F	F	T	F	F
chr5A	127000001	128000000	21	F	F	F	T	F	F	T
chr5A	128000001	129000000	20	T	T	F	F	F	T	T
chr5A	128000001	129000000	21	F	F	F	T	F	F	F
chr5A	129000001	130000000	27	F	F	F	T	F	T	T
chr5A	130000001	131000000	23	F	F	F	T	F	F	T
chr5A	130000001	131000000	24	F	T	T	F	F	F	T
chr5A	130000001	131000000	27	F	F	F	F	F	F	T
chr5A	131000001	132000000	20	F	F	T	F	F	F	T
chr5A	131000001	132000000	23	T	F	F	F	F	F	F
chr5A	131000001	132000000	6	T	F	F	T	F	T	T
chr5A	132000001	133000000	20	F	F	T	F	F	F	F
chr5A	132000001	133000000	21	F	F	F	T	F	F	F
chr5A	132000001	133000000	24	F	F	F	F	F	F	T
chr5A	133000001	134000000	22	F	F	F	F	T	F	F
chr5A	133000001	134000000	3	T	F	F	T	F	F	F
chr5A	134000001	135000000	2	T	F	F	F	F	F	F
chr5A	134000001	135000000	23	F	T	F	F	F	T	T
chr5A	134000001	135000000	29	F	F	F	T	F	F	T
chr5A	134000001	135000000	31	T	F	F	F	F	F	F
chr5A	135000001	136000000	18	F	T	F	F	F	F	F
chr5A	135000001	136000000	19	F	T	F	T	F	F	T
chr5A	135000001	136000000	21	F	T	F	F	F	F	F
chr5A	136000001	137000000	15	T	T	F	T	F	F	F
chr5A	136000001	137000000	16	T	T	F	F	F	F	T
chr5A	136000001	137000000	19	F	T	F	F	F	F	F
chr5A	136000001	137000000	20	F	F	T	F	F	F	F
chr5A	136000001	137000000	22	F	F	T	F	T	F	F
chr5A	137000001	138000000	22	T	F	F	F	F	F	F
chr5A	137000001	138000000	23	T	T	T	F	F	T	F
chr5A	138000001	139000000	11	F	T	T	T	F	T	T
chr5A	138000001	139000000	18	F	F	F	T	F	F	F
chr5A	138000001	139000000	30	F	F	F	F	F	T	F
chr5A	139000001	140000000	23	F	T	F	T	F	F	T
chr5A	139000001	140000000	26	F	F	F	T	F	T	T
chr5A	139000001	140000000	27	F	F	F	F	T	F	F
chr5A	140000001	141000000	12	T	F	F	F	F	F	F
chr5A	140000001	141000000	23	T	T	F	F	F	T	F
chr5A	140000001	141000000	28	F	F	F	T	F	T	F
chr5A	142000001	143000000	28	F	T	F	T	F	F	F
chr5A	143000001	144000000	2	T	T	F	T	F	T	T
chr5A	143000001	144000000	29	F	F	F	T	F	F	F
chr5A	144000001	145000000	27	F	T	T	T	F	F	T
chr5A	144000001	145000000	29	F	F	F	T	F	F	F
chr5A	144000001	145000000	30	T	F	F	F	F	F	F
chr5A	145000001	146000000	22	F	F	F	T	F	F	F
chr5A	146000001	147000000	21	F	F	F	T	F	F	T
chr5A	146000001	147000000	26	F	F	T	F	F	F	F
chr5A	147000001	148000000	27	F	F	F	T	F	F	F
chr5A	149000001	150000000	24	F	F	F	T	F	F	F
chr5A	150000001	151000000	20	F	F	F	T	T	F	F
chr5A	150000001	151000000	23	T	T	F	T	F	F	T
chr5A	151000001	152000000	18	F	F	F	T	F	F	F
chr5A	152000001	153000000	15	F	T	F	T	F	T	F
chr5A	152000001	153000000	17	F	T	F	F	F	F	F
chr5A	152000001	153000000	7	F	F	F	F	F	F	T
chr5A	153000001	154000000	17	T	F	F	F	F	T	T
chr5A	153000001	154000000	27	F	F	F	F	F	F	T
chr5A	153000001	154000000	3	T	F	F	F	F	F	F
chr5A	155000001	156000000	24	F	F	T	F	F	F	F
chr5A	155000001	156000000	7	F	T	F	F	F	F	F
chr5A	156000001	157000000	22	F	F	F	T	F	F	T
chr5A	156000001	157000000	27	F	F	F	F	T	F	F
chr5A	157000001	158000000	20	F	F	F	F	F	F	T
chr5A	157000001	158000000	23	F	F	F	T	F	F	F
chr5A	157000001	158000000	24	F	F	F	F	F	F	T
chr5A	157000001	158000000	28	F	F	F	T	F	F	F
chr5A	158000001	159000000	13	F	T	F	F	F	F	F
chr5A	158000001	159000000	15	F	F	F	F	T	F	F
chr5A	159000001	160000000	10	T	F	F	F	T	F	F
chr5A	159000001	160000000	12	F	F	F	T	F	F	F
chr5A	159000001	160000000	22	T	F	F	F	F	T	F
chr5A	161000001	162000000	17	T	F	T	F	F	T	F
chr5A	161000001	162000000	27	F	F	F	F	F	T	F
chr5A	161000001	162000000	29	F	F	F	T	F	T	F
chr5A	161000001	162000000	9	F	F	F	F	T	F	F
chr5A	162000001	163000000	15	T	F	F	T	F	F	T
chr5A	162000001	163000000	19	T	F	F	F	F	F	F
chr5A	162000001	163000000	2	T	T	F	F	F	F	F
chr5A	162000001	163000000	23	F	F	F	T	F	F	F
chr5A	162000001	163000000	24	F	T	F	T	F	T	T
chr5A	163000001	164000000	24	F	T	F	F	F	F	T
chr5A	163000001	164000000	27	T	F	F	F	F	F	F
chr5A	164000001	165000000	15	T	F	F	F	F	F	T
chr5A	164000001	165000000	28	F	F	T	F	F	F	F
chr5A	164000001	165000000	3	F	T	T	F	F	F	T
chr5A	166000001	167000000	19	F	F	T	F	T	F	F
chr5A	166000001	167000000	2	T	F	F	F	F	F	T
chr5A	166000001	167000000	20	T	T	F	T	F	F	F
chr5A	167000001	168000000	12	F	T	F	T	F	F	F
chr5A	167000001	168000000	18	F	T	F	T	F	F	F
chr5A	168000001	169000000	28	T	F	F	T	F	F	F
chr5A	168000001	169000000	31	F	F	F	T	F	F	F
chr5A	169000001	170000000	19	F	F	T	F	F	F	F
chr5A	169000001	170000000	29	T	F	F	F	F	F	F
chr5A	170000001	171000000	20	F	F	F	T	F	F	F
chr5A	171000001	172000000	10	F	T	F	F	F	F	F
chr5A	171000001	172000000	20	F	F	F	F	F	T	F
chr5A	172000001	173000000	19	T	F	T	F	F	F	T
chr5A	172000001	173000000	6	T	F	T	T	F	F	T
chr5A	173000001	174000000	16	F	F	F	T	F	F	T
chr5A	173000001	174000000	24	F	F	F	F	F	F	T
chr5A	174000001	175000000	18	T	F	F	T	F	F	F
chr5A	174000001	175000000	26	F	F	T	F	F	F	F
chr5A	175000001	176000000	19	F	F	F	T	F	F	F
chr5A	175000001	176000000	28	F	F	F	T	F	F	T
chr5A	176000001	177000000	28	F	T	F	F	F	F	F
chr5A	178000001	179000000	28	F	F	F	F	F	F	T
chr5A	178000001	179000000	32	T	F	F	T	F	F	F
chr5A	179000001	180000000	11	F	T	F	F	F	F	T
chr5A	181000001	182000000	24	F	F	F	T	F	F	T
chr5A	181000001	182000000	27	F	F	F	T	F	F	F
chr5A	182000001	183000000	15	F	F	F	T	F	F	T
chr5A	182000001	183000000	27	F	F	F	T	F	F	F
chr5A	182000001	183000000	28	F	F	F	F	F	F	T
chr5A	183000001	184000000	15	F	T	F	F	F	F	T
chr5A	184000001	185000000	25	T	T	F	T	F	T	T
chr5A	185000001	186000000	19	T	F	F	F	F	F	F
chr5A	185000001	186000000	20	T	F	F	T	F	F	F
chr5A	187000001	188000000	18	F	F	F	F	F	F	T
chr5A	187000001	188000000	20	F	F	F	T	F	F	F
chr5A	188000001	189000000	22	F	F	F	F	T	F	F
chr5A	188000001	189000000	9	F	T	F	F	F	F	T
chr5A	189000001	190000000	22	T	F	F	F	F	F	F
chr5A	189000001	190000000	24	F	F	F	F	T	F	F
chr5A	189000001	190000000	26	T	T	F	T	F	F	F
chr5A	191000001	192000000	11	F	T	F	T	F	F	F
chr5A	192000001	193000000	24	F	T	F	F	F	F	F
chr5A	193000001	194000000	23	F	T	F	F	F	F	F
chr5A	193000001	194000000	28	F	F	F	F	F	F	T
chr5A	193000001	194000000	29	T	F	T	T	F	F	F
chr5A	193000001	194000000	31	T	F	T	T	F	F	F
chr5A	193000001	194000000	6	T	T	T	T	F	F	F
chr5A	194000001	195000000	15	F	F	F	F	F	F	T
chr5A	194000001	195000000	25	T	F	F	F	F	F	F
chr5A	194000001	195000000	28	F	F	F	T	F	F	F
chr5A	194000001	195000000	7	F	F	F	F	F	F	T
chr5A	195000001	196000000	25	F	F	F	T	F	F	F
chr5A	195000001	196000000	7	F	T	F	F	F	F	F
chr5A	197000001	198000000	20	F	F	F	F	F	T	F
chr5A	197000001	198000000	23	T	T	F	T	F	F	F
chr5A	197000001	198000000	8	F	F	F	F	F	F	T
chr5A	198000001	199000000	14	F	F	F	F	T	F	F
chr5A	198000001	199000000	24	F	F	F	F	F	F	T
chr5A	198000001	199000000	25	F	T	F	F	F	F	T
chr5A	199000001	200000000	28	F	F	F	F	F	F	T
chr5A	199000001	200000000	30	F	F	F	T	F	F	F
chr5A	200000001	201000000	13	F	F	F	F	F	F	T
chr5A	200000001	201000000	14	F	T	F	F	F	T	F
chr5A	201000001	202000000	15	F	F	F	F	T	F	F
chr5A	201000001	202000000	19	F	F	F	T	F	F	F
chr5A	203000001	204000000	23	T	T	F	F	F	F	F
chr5A	203000001	204000000	25	F	F	T	T	F	F	F
chr5A	206000001	207000000	28	F	T	F	T	F	F	T
chr5A	207000001	208000000	11	F	T	F	F	F	F	T
chr5A	209000001	210000000	5	F	F	T	F	F	F	F
chr5A	210000001	211000000	14	F	T	F	F	F	F	F
chr5A	210000001	211000000	23	F	F	F	F	F	F	T
chr5A	210000001	211000000	28	F	T	F	T	F	F	F
chr5A	210000001	211000000	9	F	T	F	F	F	T	F
chr5A	211000001	212000000	22	F	F	F	F	T	F	F
chr5A	212000001	213000000	20	F	F	F	T	F	F	F
chr5A	213000001	214000000	21	F	F	F	T	F	F	T
chr5A	216000001	217000000	24	F	F	F	T	F	F	F
chr5A	218000001	219000000	17	F	F	F	T	F	F	F
chr5A	218000001	219000000	19	F	T	F	F	F	F	F
chr5A	218000001	219000000	24	T	F	F	F	F	F	F
chr5A	219000001	220000000	20	F	F	T	F	F	F	F
chr5A	219000001	220000000	6	T	T	F	T	F	T	F
chr5A	221000001	222000000	22	F	F	F	T	F	F	T
chr5A	221000001	222000000	24	T	F	F	F	F	F	F
chr5A	221000001	222000000	28	F	F	F	T	F	F	T
chr5A	222000001	223000000	17	F	F	F	T	F	F	F
chr5A	224000001	225000000	22	F	F	F	T	F	F	T
chr5A	225000001	226000000	28	F	T	F	F	F	F	F
chr5A	225000001	226000000	32	F	F	F	T	F	F	F
chr5A	225000001	226000000	34	T	F	F	F	F	F	F
chr5A	226000001	227000000	25	F	F	T	T	F	F	T
chr5A	226000001	227000000	26	T	F	F	F	F	F	F
chr5A	228000001	229000000	22	F	F	F	F	F	T	T
chr5A	228000001	229000000	23	T	F	F	T	F	F	F
chr5A	229000001	230000000	23	T	F	T	F	F	F	F
chr5A	229000001	230000000	30	F	T	F	F	F	F	F
chr5A	229000001	230000000	33	T	T	T	T	F	T	T
chr5A	230000001	231000000	27	F	T	F	T	F	T	F
chr5A	230000001	231000000	9	F	T	F	F	F	F	F
chr5A	231000001	232000000	28	F	F	F	T	F	F	F
chr5A	232000001	233000000	22	F	T	F	F	F	T	F
chr5A	232000001	233000000	25	T	F	T	F	F	F	F
chr5A	232000001	233000000	28	F	T	F	F	F	T	F
chr5A	233000001	234000000	26	F	F	F	T	F	F	F
chr5A	234000001	235000000	23	F	T	T	T	F	T	F
chr5A	236000001	237000000	30	F	F	F	T	F	F	F
chr5A	238000001	239000000	26	F	F	F	T	F	F	F
chr5A	239000001	240000000	23	F	T	F	F	F	F	F
chr5A	239000001	240000000	25	F	T	F	F	F	F	F
chr5A	239000001	240000000	26	T	F	F	F	F	T	T
chr5A	239000001	240000000	7	F	F	F	T	F	F	F
chr5A	240000001	241000000	26	F	T	F	T	F	F	F
chr5A	240000001	241000000	32	T	F	T	F	F	F	F
chr5A	241000001	242000000	26	F	T	F	F	F	F	F
chr5A	241000001	242000000	33	T	F	T	F	F	F	F
chr5A	242000001	243000000	26	F	F	T	F	F	F	F
chr5A	242000001	243000000	6	F	T	T	T	F	F	T
chr5A	243000001	244000000	23	F	F	F	T	F	F	F
chr5A	243000001	244000000	26	F	F	T	F	F	F	F
chr5A	244000001	245000000	20	T	T	F	T	F	F	F
chr5A	244000001	245000000	25	F	F	F	F	F	F	T
chr5A	245000001	246000000	25	F	T	F	F	F	F	F
chr5A	245000001	246000000	27	F	F	F	T	F	T	F
chr5A	245000001	246000000	28	T	F	T	F	F	F	F
chr5A	247000001	248000000	14	T	F	F	T	F	F	F
chr5A	247000001	248000000	18	T	F	F	T	F	F	F
chr5A	247000001	248000000	24	F	T	F	T	F	F	F
chr5A	248000001	249000000	11	F	F	F	F	F	T	F
chr5A	248000001	249000000	12	F	F	T	T	F	F	F
chr5A	248000001	249000000	13	F	T	F	F	F	F	T
chr5A	248000001	249000000	14	T	F	F	F	F	F	F
chr5A	248000001	249000000	8	F	F	F	T	F	F	F
chr5A	249000001	250000000	12	F	T	F	T	F	F	F
chr5A	249000001	250000000	3	T	F	F	F	F	F	F
chr5A	249000001	250000000	4	F	F	F	F	F	T	F
chr5A	250000001	251000000	14	F	T	F	F	F	F	F
chr5A	250000001	251000000	16	F	F	F	T	F	T	T
chr5A	250000001	251000000	23	F	F	F	F	T	F	F
chr5A	250000001	251000000	24	F	T	F	F	F	F	F
chr5A	251000001	252000000	14	F	F	F	T	F	F	F
chr5A	252000001	253000000	10	F	F	F	T	F	F	F
chr5A	252000001	253000000	3	T	F	F	F	F	F	F
chr5A	252000001	253000000	4	F	F	T	T	F	F	F
chr5A	252000001	253000000	8	F	F	F	F	F	T	F
chr5A	253000001	254000000	11	T	F	F	F	F	F	F
chr5A	253000001	254000000	13	T	F	F	F	F	F	F
chr5A	253000001	254000000	15	F	F	F	F	F	F	T
chr5A	253000001	254000000	16	F	F	T	T	F	F	F
chr5A	253000001	254000000	20	F	F	T	T	F	F	F
chr5A	253000001	254000000	3	F	F	T	T	F	T	F
chr5A	253000001	254000000	7	F	T	F	F	F	T	F
chr5A	253000001	254000000	8	F	F	F	F	F	T	F
chr5A	253000001	254000000	9	F	F	F	F	F	F	T
chr5A	255000001	256000000	11	F	F	F	F	F	F	T
chr5A	256000001	257000000	26	F	F	F	F	F	F	T
chr5A	257000001	258000000	33	F	F	F	T	F	F	T
chr5A	259000001	260000000	25	F	F	F	T	F	F	F
chr5A	259000001	260000000	29	F	F	F	T	F	F	F
chr5A	260000001	261000000	29	F	F	T	F	F	F	F
chr5A	260000001	261000000	32	F	F	T	F	F	F	F
chr5A	260000001	261000000	33	F	F	F	T	F	F	F
chr5A	261000001	262000000	21	T	F	F	T	F	F	F
chr5A	261000001	262000000	22	F	F	T	F	F	F	F
chr5A	261000001	262000000	27	T	F	F	T	F	T	F
chr5A	262000001	263000000	21	F	F	F	F	F	T	F
chr5A	262000001	263000000	24	T	F	F	F	F	F	F
chr5A	263000001	264000000	22	F	F	T	F	F	F	F
chr5A	263000001	264000000	27	F	F	F	F	F	F	T
chr5A	263000001	264000000	34	F	F	F	T	F	F	F
chr5A	264000001	265000000	29	F	T	T	F	F	F	F
chr5A	264000001	265000000	30	T	F	F	F	F	F	F
chr5A	265000001	266000000	23	T	F	F	F	F	F	F
chr5A	265000001	266000000	24	F	F	F	F	F	F	T
chr5A	265000001	266000000	28	F	T	F	F	F	F	F
chr5A	265000001	266000000	32	F	F	F	F	T	F	F
chr5A	266000001	267000000	15	T	F	F	F	F	F	F
chr5A	266000001	267000000	18	F	T	F	F	F	F	F
chr5A	267000001	268000000	27	T	F	T	F	F	F	F
chr5A	267000001	268000000	28	F	F	F	F	F	T	F
chr5A	267000001	268000000	29	F	F	F	T	F	F	F
chr5A	268000001	269000000	21	T	F	T	F	F	F	F
chr5A	268000001	269000000	22	T	T	T	F	F	F	F
chr5A	270000001	271000000	28	F	T	F	F	F	F	T
chr5A	270000001	271000000	30	F	F	F	T	F	F	F
chr5A	272000001	273000000	2	F	T	F	F	F	F	T
chr5A	272000001	273000000	8	F	T	F	F	F	F	F
chr5A	273000001	274000000	11	F	T	F	F	F	F	F
chr5A	273000001	274000000	21	F	F	F	T	F	F	F
chr5A	273000001	274000000	24	F	F	T	F	F	F	F
chr5A	274000001	275000000	15	F	F	F	T	F	F	F
chr5A	274000001	275000000	20	F	F	T	F	F	F	T
chr5A	274000001	275000000	22	T	F	F	F	F	F	T
chr5A	275000001	276000000	26	F	F	F	T	F	F	T
chr5A	276000001	277000000	23	F	F	F	F	F	F	T
chr5A	276000001	277000000	29	F	F	F	T	F	F	F
chr5A	276000001	277000000	34	T	F	T	F	F	F	F
chr5A	277000001	278000000	29	T	F	T	F	F	F	F
chr5A	277000001	278000000	33	F	F	F	T	F	F	T
chr5A	278000001	279000000	16	F	T	F	F	F	F	F
chr5A	278000001	279000000	26	F	F	F	T	F	F	F
chr5A	279000001	280000000	14	T	F	F	F	F	F	F
chr5A	279000001	280000000	27	F	T	F	T	F	F	T
chr5A	279000001	280000000	28	T	F	F	F	F	F	F
chr5A	281000001	282000000	24	F	F	F	T	F	F	F
chr5A	282000001	283000000	25	F	F	F	T	F	F	F
chr5A	284000001	285000000	20	T	F	F	F	F	F	F
chr5A	284000001	285000000	21	F	F	F	T	F	F	F
chr5A	284000001	285000000	6	F	T	F	F	F	T	T
chr5A	285000001	286000000	23	F	F	F	F	F	F	T
chr5A	285000001	286000000	32	T	F	T	T	F	F	F
chr5A	286000001	287000000	21	F	F	F	T	F	F	F
chr5A	286000001	287000000	22	F	F	T	T	F	F	T
chr5A	286000001	287000000	26	T	F	F	F	F	F	F
chr5A	286000001	287000000	29	F	F	F	T	F	F	F
chr5A	287000001	288000000	22	F	F	F	F	T	F	F
chr5A	287000001	288000000	24	F	F	F	F	F	T	F
chr5A	287000001	288000000	7	F	F	T	F	F	F	F
chr5A	288000001	289000000	14	F	F	F	F	T	F	T
chr5A	288000001	289000000	27	F	F	T	F	F	F	F
chr5A	288000001	289000000	29	F	F	F	T	F	F	F
chr5A	289000001	290000000	21	T	F	F	T	F	F	F
chr5A	289000001	290000000	24	F	F	T	F	F	F	F
chr5A	290000001	291000000	22	F	F	T	F	F	F	F
chr5A	290000001	291000000	23	F	F	F	T	F	F	F
chr5A	290000001	291000000	24	T	F	T	T	F	T	F
chr5A	290000001	291000000	27	F	F	F	F	F	F	T
chr5A	292000001	293000000	20	F	F	F	F	T	F	F
chr5A	292000001	293000000	22	T	F	F	F	F	F	F
chr5A	294000001	295000000	17	F	F	F	T	F	F	F
chr5A	295000001	296000000	15	T	F	T	F	F	F	F
chr5A	295000001	296000000	24	F	F	F	T	F	F	F
chr5A	296000001	297000000	22	F	T	F	F	F	F	F
chr5A	297000001	298000000	23	F	F	F	T	F	F	F
chr5A	297000001	298000000	25	T	F	F	F	F	F	F
chr5A	298000001	299000000	21	F	T	F	F	T	F	F
chr5A	301000001	302000000	19	T	F	F	F	F	F	F
chr5A	301000001	302000000	20	F	T	F	F	F	F	F
chr5A	301000001	302000000	25	F	F	F	F	F	F	T
chr5A	301000001	302000000	28	F	F	F	T	F	F	F
chr5A	304000001	305000000	19	F	T	F	F	F	F	F
chr5A	304000001	305000000	20	F	F	F	F	F	T	T
chr5A	304000001	305000000	24	F	F	T	F	F	F	F
chr5A	305000001	306000000	21	F	F	F	F	F	F	T
chr5A	306000001	307000000	21	F	F	F	T	F	F	F
chr5A	306000001	307000000	23	T	F	F	F	F	F	F
chr5A	307000001	308000000	10	F	F	F	T	F	F	F
chr5A	308000001	309000000	18	F	T	F	F	T	F	F
chr5A	310000001	311000000	20	F	F	F	T	F	F	F
chr5A	310000001	311000000	27	F	T	F	F	F	F	T
chr5A	311000001	312000000	20	F	F	F	T	F	F	F
chr5A	312000001	313000000	22	F	T	T	F	F	F	T
chr5A	313000001	314000000	22	F	F	T	F	F	F	F
chr5A	314000001	315000000	23	F	T	F	F	F	F	F
chr5A	314000001	315000000	26	F	F	F	F	T	F	F
chr5A	315000001	316000000	17	F	T	F	T	F	F	F
chr5A	315000001	316000000	24	F	F	F	F	T	F	F
chr5A	315000001	316000000	9	F	F	F	F	T	F	F
chr5A	316000001	317000000	24	F	F	F	F	F	F	T
chr5A	316000001	317000000	28	F	F	F	T	F	F	F
chr5A	317000001	318000000	25	F	T	F	F	F	F	F
chr5A	318000001	319000000	10	F	F	F	T	F	F	F
chr5A	322000001	323000000	11	F	F	F	F	F	T	F
chr5A	322000001	323000000	27	F	F	F	T	F	F	F
chr5A	323000001	324000000	23	T	F	F	F	F	F	F
chr5A	323000001	324000000	26	F	F	F	T	F	F	F
chr5A	324000001	325000000	32	F	F	F	T	F	F	F
chr5A	325000001	326000000	20	F	F	F	F	F	F	T
chr5A	325000001	326000000	22	F	F	F	F	T	F	F
chr5A	325000001	326000000	27	T	F	F	T	F	F	F
chr5A	325000001	326000000	8	F	F	F	F	F	F	T
chr5A	326000001	327000000	11	T	F	F	F	F	F	F
chr5A	326000001	327000000	22	F	F	T	T	F	T	F
chr5A	326000001	327000000	23	F	T	F	F	F	F	F
chr5A	326000001	327000000	25	T	F	F	F	F	F	F
chr5A	326000001	327000000	30	F	F	T	F	F	F	T
chr5A	326000001	327000000	32	F	F	F	T	F	F	F
chr5A	327000001	328000000	27	T	F	F	F	F	F	F
chr5A	328000001	329000000	20	F	F	T	F	F	F	F
chr5A	329000001	330000000	24	F	F	F	T	F	F	F
chr5A	329000001	330000000	29	F	F	T	F	F	F	F
chr5A	330000001	331000000	18	F	T	F	T	F	F	F
chr5A	331000001	332000000	21	T	T	F	F	F	F	F
chr5A	331000001	332000000	28	F	F	F	F	F	T	F
chr5A	332000001	333000000	20	F	T	T	F	F	F	F
chr5A	332000001	333000000	25	T	F	F	F	F	F	F
chr5A	333000001	334000000	24	F	F	T	F	F	F	F
chr5A	337000001	338000000	14	F	T	F	F	F	F	F
chr5A	337000001	338000000	7	F	F	F	T	F	F	F
chr5A	338000001	339000000	22	F	F	F	T	F	F	F
chr5A	338000001	339000000	25	F	F	F	T	F	F	F
chr5A	339000001	340000000	26	F	F	F	T	F	F	F
chr5A	341000001	342000000	6	F	F	F	F	T	F	F
chr5A	342000001	343000000	22	F	F	T	T	F	T	F
chr5A	344000001	345000000	29	F	F	F	F	T	F	F
chr5A	345000001	346000000	15	F	T	F	F	F	F	F
chr5A	345000001	346000000	23	F	F	F	F	T	F	F
chr5A	346000001	347000000	21	F	F	F	F	F	F	T
chr5A	347000001	348000000	20	F	F	T	F	F	F	F
chr5A	347000001	348000000	23	F	T	F	T	F	F	F
chr5A	348000001	349000000	18	T	F	F	T	F	F	F
chr5A	348000001	349000000	20	F	T	F	F	F	F	F
chr5A	349000001	350000000	23	F	F	F	T	F	T	F
chr5A	349000001	350000000	27	F	F	T	F	F	F	F
chr5A	350000001	351000000	20	F	F	F	F	F	T	F
chr5A	351000001	352000000	19	F	F	F	F	F	T	T
chr5A	352000001	353000000	18	F	F	F	F	T	F	F
chr5A	352000001	353000000	24	F	F	F	F	F	F	T
chr5A	353000001	354000000	3	F	T	F	F	F	F	F
chr5A	353000001	354000000	4	F	T	F	F	F	F	F
chr5A	354000001	355000000	12	F	T	F	F	F	F	F
chr5A	354000001	355000000	22	T	F	F	F	F	F	F
chr5A	354000001	355000000	23	F	F	F	F	F	F	T
chr5A	354000001	355000000	31	F	F	F	F	T	F	F
chr5A	355000001	356000000	18	T	F	F	F	T	F	F
chr5A	355000001	356000000	20	F	F	F	F	F	T	F
chr5A	355000001	356000000	22	F	T	F	F	F	F	F
chr5A	355000001	356000000	5	F	F	F	T	F	F	F
chr5A	355000001	356000000	8	F	T	F	F	F	F	F
chr5A	356000001	357000000	22	F	T	F	F	F	F	F
chr5A	357000001	358000000	22	F	F	F	T	F	F	F
chr5A	357000001	358000000	27	T	F	F	F	F	F	F
chr5A	358000001	359000000	19	F	F	T	F	F	T	F
chr5A	358000001	359000000	21	F	F	F	T	F	T	F
chr5A	359000001	360000000	21	F	T	F	F	F	F	F
chr5A	359000001	360000000	23	F	F	F	F	T	F	F
chr5A	360000001	361000000	23	T	F	F	F	F	T	F
chr5A	360000001	361000000	24	F	T	F	F	F	F	F
chr5A	361000001	362000000	10	F	T	F	F	F	F	F
chr5A	361000001	362000000	22	F	F	F	T	F	F	F
chr5A	361000001	362000000	23	F	F	F	F	T	F	F
chr5A	361000001	362000000	24	T	F	F	F	F	F	F
chr5A	361000001	362000000	28	F	F	F	T	F	F	T
chr5A	362000001	363000000	19	F	T	F	F	F	F	F
chr5A	362000001	363000000	23	T	F	T	F	F	F	F
chr5A	362000001	363000000	24	F	F	F	F	F	T	F
chr5A	363000001	364000000	19	F	T	F	T	F	F	F
chr5A	363000001	364000000	22	F	T	F	F	F	F	F
chr5A	364000001	365000000	12	F	T	F	F	F	F	F
chr5A	364000001	365000000	18	F	T	F	F	F	F	F
chr5A	366000001	367000000	22	F	F	T	T	F	F	F
chr5A	366000001	367000000	25	F	F	F	F	F	F	T
chr5A	367000001	368000000	31	F	F	F	T	F	F	F
chr5A	368000001	369000000	21	F	T	F	F	F	T	F
chr5A	368000001	369000000	24	F	T	F	F	F	F	F
chr5A	369000001	370000000	22	F	F	F	F	F	F	T
chr5A	370000001	371000000	19	F	T	F	F	F	F	F
chr5A	371000001	372000000	21	T	F	F	F	F	F	F
chr5A	373000001	374000000	21	F	T	F	F	F	T	F
chr5A	376000001	377000000	23	T	F	F	F	F	F	F
chr5A	378000001	379000000	16	T	F	F	T	F	F	F
chr5A	378000001	379000000	25	F	F	F	F	F	T	F
chr5A	379000001	380000000	13	F	T	F	F	F	F	F
chr5A	382000001	383000000	2	F	T	T	F	F	F	F
chr5A	387000001	388000000	20	F	F	T	F	F	F	F
chr5A	388000001	389000000	22	F	F	F	F	F	T	F
chr5A	389000001	390000000	4	F	F	T	F	F	F	F
chr5A	389000001	390000000	7	F	F	F	T	F	F	F
chr5A	391000001	392000000	1	F	F	T	F	F	F	F
chr5A	391000001	392000000	2	T	F	F	F	F	F	F
chr5A	391000001	392000000	4	F	F	F	T	F	F	F
chr5A	393000001	394000000	7	F	F	T	F	F	F	F
chr5A	393000001	394000000	8	T	F	F	F	F	F	F
chr5A	394000001	395000000	5	F	F	T	F	F	F	F
chr5A	394000001	395000000	9	T	F	F	F	F	F	F
chr5A	395000001	396000000	1	F	T	F	F	F	F	F
chr5A	395000001	396000000	10	F	F	T	F	F	F	T
chr5A	395000001	396000000	14	T	F	T	F	F	F	F
chr5A	395000001	396000000	2	F	F	F	F	T	F	T
chr5A	395000001	396000000	3	F	F	F	F	F	T	F
chr5A	395000001	396000000	7	F	F	F	T	F	F	F
chr5A	395000001	396000000	9	T	F	F	F	F	F	F
chr5A	396000001	397000000	13	F	F	F	T	F	F	F
chr5A	396000001	397000000	14	F	F	T	F	F	F	F
chr5A	396000001	397000000	16	F	F	F	T	F	F	F
chr5A	396000001	397000000	4	F	F	F	F	F	F	T
chr5A	396000001	397000000	8	F	F	F	T	F	F	F
chr5A	397000001	398000000	19	F	F	F	T	F	F	F
chr5A	397000001	398000000	25	F	F	T	F	F	F	F
chr5A	398000001	399000000	15	F	F	F	T	F	F	F
chr5A	399000001	400000000	9	F	F	F	T	F	F	F
chr5A	400000001	401000000	19	F	F	F	T	F	F	F
chr5A	400000001	401000000	2	F	F	F	F	F	F	T
chr5A	401000001	402000000	17	F	T	F	F	F	F	F
chr5A	401000001	402000000	18	T	F	F	F	F	F	F
chr5A	401000001	402000000	23	F	F	F	T	F	F	F
chr5A	402000001	403000000	17	F	F	T	F	F	F	F
chr5A	402000001	403000000	18	F	F	F	T	F	F	T
chr5A	402000001	403000000	26	F	F	F	T	F	F	F
chr5A	403000001	404000000	15	F	T	F	F	F	T	F
chr5A	403000001	404000000	28	F	F	T	T	F	F	T
chr5A	403000001	404000000	29	F	T	T	F	F	F	T
chr5A	404000001	405000000	11	F	F	F	T	F	F	F
chr5A	404000001	405000000	15	F	F	F	T	F	F	F
chr5A	404000001	405000000	20	F	F	T	T	F	F	F
chr5A	404000001	405000000	26	T	F	F	F	F	T	F
chr5A	405000001	406000000	22	T	F	F	T	F	F	F
chr5A	405000001	406000000	23	F	F	F	T	F	T	F
chr5A	406000001	407000000	28	F	F	F	T	F	F	F
chr5A	407000001	408000000	1	F	T	F	F	F	F	F
chr5A	407000001	408000000	2	F	F	F	T	F	F	F
chr5A	407000001	408000000	4	T	F	F	F	F	F	F
chr5A	411000001	412000000	4	F	T	F	F	F	F	F
chr5A	411000001	412000000	9	F	F	F	T	F	F	F
chr5A	413000001	414000000	0	F	F	F	F	F	F	T
chr5A	413000001	414000000	11	F	F	T	F	F	F	F
chr5A	413000001	414000000	12	F	F	F	F	F	F	T
chr5A	413000001	414000000	13	F	F	F	T	F	F	F
chr5A	413000001	414000000	14	T	F	F	F	F	F	F
chr5A	413000001	414000000	2	F	T	F	F	T	F	F
chr5A	413000001	414000000	4	T	F	T	F	F	F	F
chr5A	413000001	414000000	7	F	F	F	T	F	T	T
chr5A	413000001	414000000	8	F	F	F	F	T	F	F
chr5A	413000001	414000000	9	F	F	F	F	F	T	F
chr5A	414000001	415000000	1	T	F	F	F	F	F	F
chr5A	414000001	415000000	3	T	F	F	F	F	F	F
chr5A	414000001	415000000	4	F	T	F	F	F	F	T
chr5A	415000001	416000000	0	T	T	T	F	F	F	F
chr5A	415000001	416000000	3	F	F	F	T	F	F	T
chr5A	415000001	416000000	5	F	F	T	F	F	F	F
chr5A	415000001	416000000	6	T	F	T	F	F	F	F
chr5A	415000001	416000000	7	F	F	F	T	F	F	T
chr5A	416000001	417000000	1	F	T	F	F	F	F	F
chr5A	416000001	417000000	3	T	F	T	T	T	F	F
chr5A	416000001	417000000	4	F	F	F	F	F	F	T
chr5A	416000001	417000000	6	F	F	F	T	F	F	T
chr5A	416000001	417000000	7	T	T	T	T	F	T	F
chr5A	416000001	417000000	9	F	F	T	F	F	F	F
chr5A	417000001	418000000	4	T	F	F	F	F	F	F
chr5A	417000001	418000000	7	F	T	F	F	F	F	F
chr5A	418000001	419000000	0	F	T	F	F	F	F	F
chr5A	418000001	419000000	4	T	F	F	F	F	F	F
chr5A	418000001	419000000	5	T	F	T	T	F	F	F
chr5A	419000001	420000000	3	T	F	F	F	F	F	F
chr5A	419000001	420000000	6	F	T	F	F	F	F	F
chr5A	420000001	421000000	0	F	T	F	F	F	F	F
chr5A	420000001	421000000	4	T	F	T	T	F	F	F
chr5A	420000001	421000000	5	T	F	F	F	F	F	F
chr5A	421000001	422000000	5	T	F	F	F	F	F	F
chr5A	422000001	423000000	2	T	F	F	T	F	F	F
chr5A	422000001	423000000	3	T	F	F	F	F	F	F
chr5A	422000001	423000000	4	T	T	T	F	F	F	F
chr5A	422000001	423000000	6	F	F	F	F	T	F	F
chr5A	423000001	424000000	0	F	T	F	F	F	F	F
chr5A	423000001	424000000	11	F	F	F	F	T	F	F
chr5A	423000001	424000000	13	F	F	F	T	F	F	F
chr5A	423000001	424000000	14	T	F	F	F	F	T	F
chr5A	423000001	424000000	15	F	T	F	F	F	F	T
chr5A	423000001	424000000	16	T	F	F	F	F	F	F
chr5A	423000001	424000000	4	T	F	F	T	F	F	F
chr5A	423000001	424000000	6	F	T	F	F	F	F	F
chr5A	423000001	424000000	7	T	F	T	F	F	T	F
chr5A	423000001	424000000	8	F	F	F	F	F	T	F
chr5A	424000001	425000000	12	T	F	F	F	F	T	F
chr5A	424000001	425000000	2	T	T	F	F	F	F	T
chr5A	424000001	425000000	3	T	F	T	F	F	F	F
chr5A	424000001	425000000	4	F	F	F	F	F	F	T
chr5A	424000001	425000000	6	F	F	F	F	T	F	T
chr5A	424000001	425000000	7	F	F	F	F	F	T	F
chr5A	424000001	425000000	8	F	F	T	F	F	F	F
chr5A	424000001	425000000	9	F	F	F	T	F	F	F
chr5A	425000001	426000000	2	F	T	F	F	F	F	F
chr5A	425000001	426000000	7	T	F	T	T	F	F	F
chr5A	426000001	427000000	3	F	F	T	F	F	F	F
chr5A	426000001	427000000	4	F	F	F	T	F	F	F
chr5A	426000001	427000000	6	T	F	T	T	F	F	F
chr5A	427000001	428000000	1	F	F	T	F	F	F	F
chr5A	427000001	428000000	3	F	F	F	F	T	F	F
chr5A	428000001	429000000	10	F	F	F	F	T	F	F
chr5A	428000001	429000000	16	F	F	F	F	F	F	T
chr5A	428000001	429000000	17	T	T	F	F	F	F	F
chr5A	429000001	430000000	9	F	F	F	F	T	F	F
chr5A	431000001	432000000	10	F	F	F	T	F	F	F
chr5A	431000001	432000000	12	F	F	T	F	F	F	F
chr5A	431000001	432000000	14	F	F	F	F	F	T	F
chr5A	431000001	432000000	15	T	F	F	F	T	F	T
chr5A	431000001	432000000	3	T	F	F	F	F	T	F
chr5A	431000001	432000000	6	F	F	F	F	F	F	T
chr5A	431000001	432000000	7	F	F	F	T	T	F	T
chr5A	431000001	432000000	9	T	F	T	F	F	F	F
chr5A	432000001	433000000	3	F	T	F	T	F	T	T
chr5A	433000001	434000000	33	F	F	F	T	F	F	F
chr5A	434000001	435000000	23	T	F	F	F	F	F	F
chr5A	435000001	436000000	3	T	F	F	F	F	F	F
chr5A	435000001	436000000	5	F	F	F	F	F	F	T
chr5A	436000001	437000000	13	T	F	F	F	F	F	F
chr5A	436000001	437000000	16	T	F	F	F	F	F	F
chr5A	436000001	437000000	17	F	F	F	F	F	T	F
chr5A	436000001	437000000	21	F	F	F	T	F	F	F
chr5A	436000001	437000000	22	F	F	T	F	F	F	F
chr5A	436000001	437000000	24	F	F	T	F	F	F	F
chr5A	436000001	437000000	28	F	T	F	F	F	F	F
chr5A	436000001	437000000	5	T	F	F	F	F	F	F
chr5A	436000001	437000000	6	F	F	F	T	F	F	F
chr5A	437000001	438000000	18	F	F	F	F	F	F	T
chr5A	437000001	438000000	20	F	F	F	F	T	T	F
chr5A	437000001	438000000	28	F	F	F	F	F	F	T
chr5A	437000001	438000000	29	T	F	F	F	F	F	F
chr5A	438000001	439000000	0	F	T	F	F	F	F	F
chr5A	438000001	439000000	12	F	T	F	F	F	F	T
chr5A	438000001	439000000	14	F	F	F	F	F	F	T
chr5A	439000001	440000000	0	F	T	F	F	F	F	F
chr5A	439000001	440000000	11	T	F	F	F	F	F	F
chr5A	439000001	440000000	14	F	F	F	T	F	F	F
chr5A	439000001	440000000	2	F	T	F	F	F	T	T
chr5A	439000001	440000000	4	F	F	F	F	T	F	F
chr5A	439000001	440000000	7	F	F	F	T	F	F	F
chr5A	441000001	442000000	0	F	T	F	F	F	F	T
chr5A	441000001	442000000	1	F	T	F	F	F	F	F
chr5A	441000001	442000000	5	F	F	F	F	T	F	F
chr5A	441000001	442000000	6	F	F	F	F	F	T	F
chr5A	441000001	442000000	8	F	F	F	T	F	F	F
chr5A	441000001	442000000	9	F	F	F	F	F	F	T
chr5A	442000001	443000000	5	F	F	F	F	F	T	F
chr5A	442000001	443000000	9	F	F	F	T	F	F	F
chr5A	443000001	444000000	3	F	F	F	T	F	F	F
chr5A	443000001	444000000	8	F	F	F	F	F	T	F
chr5A	444000001	445000000	10	F	F	F	F	F	T	F
chr5A	444000001	445000000	14	F	F	F	T	F	F	F
chr5A	444000001	445000000	17	F	F	T	T	F	F	F
chr5A	444000001	445000000	2	F	F	T	F	F	T	F
chr5A	444000001	445000000	21	F	F	F	T	F	F	F
chr5A	444000001	445000000	22	F	T	F	F	F	F	F
chr5A	444000001	445000000	6	T	F	F	F	F	F	F
chr5A	444000001	445000000	9	T	F	F	F	F	F	F
chr5A	445000001	446000000	1	F	F	T	F	F	F	F
chr5A	445000001	446000000	2	T	F	T	F	T	F	T
chr5A	445000001	446000000	3	T	F	F	F	F	F	F
chr5A	446000001	447000000	13	F	F	F	T	F	F	F
chr5A	447000001	448000000	10	F	F	F	T	F	F	F
chr5A	447000001	448000000	13	F	F	T	F	F	F	F
chr5A	447000001	448000000	14	T	F	F	F	T	F	F
chr5A	447000001	448000000	4	F	F	F	F	F	F	T
chr5A	447000001	448000000	5	T	T	F	F	F	F	T
chr5A	448000001	449000000	0	T	F	F	F	F	F	T
chr5A	448000001	449000000	10	F	F	F	T	F	F	F
chr5A	448000001	449000000	15	F	F	F	T	T	F	F
chr5A	448000001	449000000	16	T	F	F	F	F	F	F
chr5A	448000001	449000000	6	F	F	T	F	F	F	T
chr5A	448000001	449000000	7	F	F	T	F	F	F	F
chr5A	448000001	449000000	9	F	F	F	F	T	F	F
chr5A	449000001	450000000	10	T	F	F	F	F	F	F
chr5A	449000001	450000000	6	F	F	T	F	F	F	F
chr5A	450000001	451000000	1	F	F	F	F	F	F	T
chr5A	450000001	451000000	10	T	F	F	F	F	F	F
chr5A	450000001	451000000	12	F	F	T	F	F	F	F
chr5A	450000001	451000000	13	F	F	F	F	T	F	F
chr5A	450000001	451000000	3	F	F	F	F	T	F	F
chr5A	450000001	451000000	5	T	F	F	T	F	F	F
chr5A	450000001	451000000	7	F	F	F	F	F	F	T
chr5A	450000001	451000000	8	F	F	F	F	F	T	F
chr5A	451000001	452000000	10	F	F	T	F	F	F	F
chr5A	451000001	452000000	15	F	F	F	F	T	F	F
chr5A	451000001	452000000	18	T	F	F	F	F	F	F
chr5A	451000001	452000000	21	F	F	F	T	F	F	F
chr5A	451000001	452000000	22	F	T	F	F	F	F	T
chr5A	451000001	452000000	25	T	F	F	F	F	F	F
chr5A	451000001	452000000	29	F	F	F	T	F	F	F
chr5A	451000001	452000000	30	T	F	F	F	F	F	F
chr5A	451000001	452000000	5	F	F	F	F	T	F	F
chr5A	451000001	452000000	9	T	F	F	F	F	F	F
chr5A	452000001	453000000	10	T	F	F	F	F	F	F
chr5A	452000001	453000000	11	F	F	F	F	F	T	F
chr5A	452000001	453000000	13	F	F	T	T	F	F	T
chr5A	452000001	453000000	19	F	F	T	T	F	F	F
chr5A	453000001	454000000	11	F	T	T	F	F	F	T
chr5A	453000001	454000000	13	T	F	F	F	F	F	F
chr5A	454000001	455000000	3	F	F	F	F	T	F	T
chr5A	454000001	455000000	5	T	F	F	F	F	F	F
chr5A	455000001	456000000	1	F	F	F	F	F	F	T
chr5A	455000001	456000000	2	F	T	F	F	F	F	F
chr5A	455000001	456000000	3	T	F	T	F	F	F	F
chr5A	455000001	456000000	4	F	F	F	F	F	F	T
chr5A	456000001	457000000	1	T	F	T	F	F	F	F
chr5A	457000001	458000000	12	T	F	F	T	F	F	F
chr5A	457000001	458000000	15	F	F	F	T	F	F	F
chr5A	457000001	458000000	17	T	F	F	F	F	F	F
chr5A	457000001	458000000	20	F	T	T	F	F	F	F
chr5A	457000001	458000000	4	F	F	F	F	F	T	F
chr5A	457000001	458000000	7	F	F	F	F	T	F	F
chr5A	457000001	458000000	8	F	F	F	F	F	T	F
chr5A	459000001	460000000	0	F	T	F	F	F	F	F
chr5A	459000001	460000000	11	F	F	F	T	F	T	F
chr5A	459000001	460000000	8	F	T	F	F	T	F	F
chr5A	459000001	460000000	9	F	F	F	F	F	F	T
chr5A	460000001	461000000	1	F	T	F	F	F	F	F
chr5A	460000001	461000000	4	F	F	F	F	F	T	F
chr5A	460000001	461000000	7	F	F	F	T	F	F	F
chr5A	461000001	462000000	1	T	F	F	F	F	F	F
chr5A	461000001	462000000	10	F	F	F	F	F	T	F
chr5A	461000001	462000000	2	F	F	F	F	T	F	F
chr5A	461000001	462000000	3	F	T	F	F	F	F	F
chr5A	461000001	462000000	4	F	F	F	F	F	F	T
chr5A	461000001	462000000	6	F	F	F	F	T	F	F
chr5A	461000001	462000000	7	F	F	F	T	F	F	F
chr5A	461000001	462000000	9	F	F	T	T	F	T	F
chr5A	462000001	463000000	0	F	F	T	T	F	T	F
chr5A	462000001	463000000	1	F	F	F	F	T	T	F
chr5A	462000001	463000000	2	F	F	F	F	F	T	F
chr5A	462000001	463000000	3	T	T	F	F	F	T	F
chr5A	462000001	463000000	6	T	F	F	F	F	F	F
chr5A	462000001	463000000	7	F	F	F	F	F	F	T
chr5A	462000001	463000000	8	F	F	F	T	F	F	F
chr5A	462000001	463000000	9	F	F	F	F	T	F	F
chr5A	463000001	464000000	4	F	F	F	F	F	T	F
chr5A	463000001	464000000	5	F	F	T	T	F	T	F
chr5A	463000001	464000000	6	T	F	F	F	F	F	F
chr5A	463000001	464000000	9	F	F	F	F	T	F	F
chr5A	464000001	465000000	1	T	F	F	F	F	F	F
chr5A	464000001	465000000	2	F	F	F	T	F	F	F
chr5A	464000001	465000000	4	F	F	F	F	T	F	F
chr5A	464000001	465000000	5	F	F	F	F	F	T	F
chr5A	464000001	465000000	8	F	F	F	T	F	F	F
chr5A	464000001	465000000	9	F	F	F	F	T	F	F
chr5A	465000001	466000000	2	T	T	F	F	F	F	F
chr5A	465000001	466000000	4	F	F	F	T	F	F	F
chr5A	465000001	466000000	6	F	F	F	F	F	T	F
chr5A	465000001	466000000	7	F	F	F	T	F	F	F
chr5A	466000001	467000000	0	T	T	F	F	F	F	F
chr5A	466000001	467000000	1	T	T	F	T	T	F	F
chr5A	466000001	467000000	2	F	F	F	F	F	F	T
chr5A	466000001	467000000	3	F	F	F	F	F	T	F
chr5A	466000001	467000000	4	F	F	F	F	T	F	F
chr5A	466000001	467000000	5	F	F	F	T	F	F	F
chr5A	467000001	468000000	1	F	F	F	T	F	T	F
chr5A	467000001	468000000	2	F	F	F	T	F	F	F
chr5A	467000001	468000000	3	F	F	F	T	F	F	F
chr5A	467000001	468000000	5	F	F	F	F	F	T	F
chr5A	467000001	468000000	6	F	F	F	F	F	F	T
chr5A	467000001	468000000	7	F	F	T	F	F	F	F
chr5A	467000001	468000000	8	F	F	F	F	T	F	F
chr5A	467000001	468000000	9	T	T	F	F	F	F	F
chr5A	468000001	469000000	0	F	F	F	F	F	T	F
chr5A	468000001	469000000	2	T	F	F	F	F	F	F
chr5A	468000001	469000000	3	F	F	F	F	F	T	F
chr5A	468000001	469000000	6	F	F	F	F	F	F	T
chr5A	469000001	470000000	2	T	F	F	F	F	F	F
chr5A	469000001	470000000	4	F	F	F	F	F	T	F
chr5A	469000001	470000000	5	F	T	F	F	T	F	F
chr5A	469000001	470000000	7	T	F	F	T	T	F	T
chr5A	469000001	470000000	8	F	F	F	F	F	F	T
chr5A	469000001	470000000	9	F	F	T	F	F	F	F
chr5A	471000001	472000000	0	F	T	F	F	F	F	F
chr5A	471000001	472000000	11	F	F	F	F	F	T	F
chr5A	471000001	472000000	13	T	F	F	F	F	F	F
chr5A	471000001	472000000	14	F	F	F	F	F	T	F
chr5A	471000001	472000000	2	F	T	T	F	F	F	F
chr5A	471000001	472000000	5	F	F	F	T	F	F	F
chr5A	471000001	472000000	8	T	F	F	F	F	F	F
chr5A	471000001	472000000	9	F	F	F	F	T	F	F
chr5A	472000001	473000000	1	F	T	F	T	F	F	F
chr5A	472000001	473000000	14	F	F	F	T	F	T	F
chr5A	472000001	473000000	18	F	F	F	F	F	F	T
chr5A	472000001	473000000	19	F	F	F	F	F	F	T
chr5A	472000001	473000000	20	T	F	F	F	F	F	F
chr5A	472000001	473000000	3	T	F	F	F	F	F	F
chr5A	472000001	473000000	6	F	T	F	F	T	F	F
chr5A	473000001	474000000	0	F	T	F	F	F	F	F
chr5A	473000001	474000000	1	F	F	F	T	F	F	F
chr5A	473000001	474000000	10	T	F	T	F	F	T	F
chr5A	473000001	474000000	12	F	F	F	F	T	F	F
chr5A	473000001	474000000	13	T	F	F	F	F	F	F
chr5A	473000001	474000000	2	F	T	F	F	F	T	F
chr5A	473000001	474000000	3	F	F	F	T	F	F	F
chr5A	473000001	474000000	6	F	T	F	F	T	F	F
chr5A	473000001	474000000	7	F	F	F	F	F	T	T
chr5A	474000001	475000000	1	F	T	T	F	T	F	F
chr5A	474000001	475000000	11	F	F	F	T	F	F	F
chr5A	474000001	475000000	2	T	F	F	F	F	F	F
chr5A	474000001	475000000	4	T	F	T	F	F	T	F
chr5A	474000001	475000000	5	F	F	T	F	F	F	F
chr5A	474000001	475000000	6	F	F	F	F	F	T	F
chr5A	474000001	475000000	8	F	F	F	F	F	T	F
chr5A	474000001	475000000	9	T	F	F	F	F	F	F
chr5A	475000001	476000000	1	F	T	F	F	F	F	F
chr5A	475000001	476000000	13	F	F	F	F	F	F	T
chr5A	475000001	476000000	14	F	F	F	T	F	F	F
chr5A	475000001	476000000	16	T	F	F	F	F	F	F
chr5A	475000001	476000000	3	F	F	F	F	T	F	F
chr5A	475000001	476000000	5	F	F	F	T	F	F	F
chr5A	475000001	476000000	7	F	F	F	F	F	T	F
chr5A	475000001	476000000	9	T	F	T	F	F	F	F
chr5A	476000001	477000000	13	F	F	F	T	F	F	F
chr5A	476000001	477000000	14	T	F	F	F	F	F	F
chr5A	476000001	477000000	17	F	F	F	T	F	F	F
chr5A	476000001	477000000	18	F	F	F	F	F	F	T
chr5A	476000001	477000000	20	T	F	F	F	F	F	F
chr5A	476000001	477000000	5	F	F	F	F	F	T	T
chr5A	476000001	477000000	6	F	T	F	F	F	F	F
chr5A	476000001	477000000	7	F	T	F	F	F	F	F
chr5A	477000001	478000000	0	F	F	F	F	F	F	T
chr5A	477000001	478000000	10	T	F	F	F	F	F	F
chr5A	477000001	478000000	13	F	F	F	F	T	F	F
chr5A	477000001	478000000	16	F	T	F	F	F	T	T
chr5A	477000001	478000000	4	F	T	F	F	F	F	F
chr5A	477000001	478000000	6	F	T	F	F	F	F	F
chr5A	477000001	478000000	7	F	F	T	F	F	F	F
chr5A	477000001	478000000	9	T	F	F	F	F	F	F
chr5A	478000001	479000000	10	F	F	F	T	T	F	F
chr5A	478000001	479000000	12	F	F	F	F	F	F	T
chr5A	478000001	479000000	16	T	F	F	F	F	T	F
chr5A	478000001	479000000	18	T	F	F	F	F	F	F
chr5A	478000001	479000000	4	F	F	T	F	F	F	F
chr5A	478000001	479000000	7	F	T	F	F	F	F	F
chr5A	478000001	479000000	9	F	F	F	F	F	T	F
chr5A	479000001	480000000	2	F	T	F	F	F	F	F
chr5A	479000001	480000000	3	F	F	F	F	F	F	T
chr5A	479000001	480000000	4	F	F	F	T	F	F	F
chr5A	479000001	480000000	6	F	F	F	F	F	F	T
chr5A	479000001	480000000	8	T	F	F	F	F	F	F
chr5A	480000001	481000000	1	F	F	F	F	T	F	F
chr5A	480000001	481000000	11	T	F	F	T	F	F	F
chr5A	480000001	481000000	12	F	F	F	F	F	F	T
chr5A	480000001	481000000	14	T	F	F	F	F	F	F
chr5A	480000001	481000000	15	F	F	F	T	F	F	F
chr5A	480000001	481000000	18	F	F	T	F	F	F	F
chr5A	480000001	481000000	19	F	F	F	T	F	F	F
chr5A	480000001	481000000	21	F	F	T	T	F	F	F
chr5A	480000001	481000000	3	F	T	F	F	F	F	F
chr5A	480000001	481000000	4	T	F	F	F	F	F	F
chr5A	480000001	481000000	6	F	F	F	F	F	F	T
chr5A	481000001	482000000	1	F	F	T	T	F	F	F
chr5A	482000001	483000000	10	T	T	F	F	F	F	T
chr5A	482000001	483000000	12	T	F	F	F	F	F	F
chr5A	482000001	483000000	14	F	F	T	F	F	F	F
chr5A	482000001	483000000	15	T	F	F	F	F	F	F
chr5A	482000001	483000000	16	F	F	T	F	F	F	F
chr5A	482000001	483000000	17	F	F	F	T	F	F	F
chr5A	482000001	483000000	2	F	T	F	F	F	F	F
chr5A	482000001	483000000	3	F	T	F	F	F	F	F
chr5A	485000001	486000000	10	F	F	F	F	T	F	F
chr5A	485000001	486000000	11	T	T	F	F	F	F	F
chr5A	485000001	486000000	12	F	F	T	F	F	F	F
chr5A	485000001	486000000	13	F	F	F	T	F	F	F
chr5A	485000001	486000000	14	F	F	F	T	F	F	F
chr5A	485000001	486000000	6	T	F	F	F	F	T	F
chr5A	487000001	488000000	1	T	F	F	F	F	F	F
chr5A	487000001	488000000	10	F	F	F	F	F	T	F
chr5A	487000001	488000000	11	F	F	F	F	F	F	T
chr5A	487000001	488000000	12	F	F	T	T	F	F	F
chr5A	487000001	488000000	13	F	F	T	F	F	F	F
chr5A	487000001	488000000	2	T	F	T	F	F	F	F
chr5A	487000001	488000000	3	F	T	F	F	F	F	T
chr5A	487000001	488000000	7	F	F	F	F	T	F	F
chr5A	487000001	488000000	8	F	F	F	T	F	F	F
chr5A	488000001	489000000	0	T	T	F	F	F	F	F
chr5A	488000001	489000000	11	F	F	T	F	F	F	F
chr5A	488000001	489000000	4	F	T	F	F	F	F	F
chr5A	488000001	489000000	7	F	F	F	F	T	F	F
chr5A	488000001	489000000	9	F	F	T	F	F	F	F
chr5A	489000001	490000000	5	T	F	F	F	T	F	F
chr5A	490000001	491000000	11	F	F	F	F	F	T	T
chr5A	490000001	491000000	4	F	T	F	F	F	F	F
chr5A	490000001	491000000	5	T	T	F	F	F	F	F
chr5A	491000001	492000000	22	F	F	F	T	F	F	F
chr5A	491000001	492000000	28	T	F	T	T	F	F	F
chr5A	491000001	492000000	9	T	T	F	F	F	F	F
chr5A	492000001	493000000	10	T	F	T	F	F	F	F
chr5A	492000001	493000000	4	T	T	F	F	F	F	F
chr5A	492000001	493000000	8	F	F	T	T	T	T	T
chr5A	494000001	495000000	1	F	T	F	F	F	F	F
chr5A	494000001	495000000	14	F	F	F	T	F	F	F
chr5A	494000001	495000000	19	T	F	T	F	F	F	F
chr5A	494000001	495000000	2	F	F	F	F	F	F	T
chr5A	494000001	495000000	20	F	T	F	F	F	F	T
chr5A	494000001	495000000	21	T	F	F	F	F	F	F
chr5A	494000001	495000000	24	T	F	F	F	F	F	F
chr5A	496000001	497000000	3	T	F	F	F	F	F	F
chr5A	496000001	497000000	5	T	F	F	F	F	F	F
chr5A	496000001	497000000	6	F	F	T	T	F	F	F
chr5A	496000001	497000000	9	F	F	T	T	F	F	F
chr5A	497000001	498000000	1	F	F	F	T	F	F	F
chr5A	497000001	498000000	4	F	F	T	T	F	F	F
chr5A	498000001	499000000	0	F	F	F	T	F	F	F
chr5A	498000001	499000000	3	F	F	T	T	F	F	F
chr5A	499000001	500000000	4	F	F	T	T	F	F	F
chr5A	499000001	500000000	6	F	F	F	T	F	F	F
chr5A	500000001	501000000	6	F	F	T	T	F	F	F
chr5A	500000001	501000000	8	F	F	F	T	F	F	F
chr5A	501000001	502000000	6	F	F	T	T	F	F	F
chr5A	501000001	502000000	7	F	F	F	T	F	F	F
chr5A	502000001	503000000	13	F	F	T	T	F	F	F
chr5A	502000001	503000000	14	F	F	T	T	F	F	F
chr5A	502000001	503000000	17	T	F	F	F	F	F	F
chr5A	502000001	503000000	2	F	F	F	F	T	F	F
chr5A	502000001	503000000	22	T	F	F	F	F	F	F
