## Supplemental tables for "Natural and breeding selection converge on overlapping haplotypes with divergent directions and outcomes in wheat": Table S3.xls (part 2 of 2)

### Sheet: Table S3 (continued)
Supplementary Table 3: Local adaptation-related haplotypes (LAr-Haps) in each of the seven Watkins groups. “T” and “F” indicate whether the haplotype is and is not LAr-Hap in the corresponding Watkins group, respectively.
chr5A	502000001	503000000	31	F	F	T	F	F	F	F
chr5A	503000001	504000000	10	F	F	F	F	F	T	F
chr5A	503000001	504000000	14	F	F	F	F	F	F	T
chr5A	503000001	504000000	15	T	F	F	F	F	F	F
chr5A	503000001	504000000	16	F	F	F	F	F	T	F
chr5A	503000001	504000000	17	F	F	F	T	F	F	F
chr5A	503000001	504000000	18	T	F	F	F	F	F	F
chr5A	503000001	504000000	19	F	F	F	F	F	T	F
chr5A	503000001	504000000	2	T	T	F	F	F	F	F
chr5A	503000001	504000000	21	F	F	T	T	F	F	F
chr5A	503000001	504000000	22	T	T	F	F	F	F	F
chr5A	503000001	504000000	26	F	F	F	T	F	F	F
chr5A	503000001	504000000	6	F	F	F	T	F	F	F
chr5A	503000001	504000000	7	F	F	F	F	F	F	T
chr5A	503000001	504000000	9	F	F	F	F	T	F	T
chr5A	504000001	505000000	1	F	F	F	F	T	F	F
chr5A	504000001	505000000	4	T	F	F	F	F	F	F
chr5A	504000001	505000000	5	F	T	F	F	F	F	T
chr5A	506000001	507000000	3	F	T	F	F	F	F	F
chr5A	506000001	507000000	4	T	F	F	F	T	F	F
chr5A	507000001	508000000	0	F	T	F	F	F	F	F
chr5A	507000001	508000000	2	T	F	F	F	T	F	F
chr5A	508000001	509000000	2	F	T	F	F	F	F	T
chr5A	508000001	509000000	7	T	F	F	F	T	F	F
chr5A	509000001	510000000	1	T	F	F	F	T	F	F
chr5A	511000001	512000000	0	F	T	F	F	F	T	F
chr5A	511000001	512000000	2	F	F	F	F	T	F	F
chr5A	511000001	512000000	3	T	F	F	T	F	F	F
chr5A	511000001	512000000	6	F	F	F	F	F	F	T
chr5A	511000001	512000000	7	F	F	T	T	F	F	F
chr5A	512000001	513000000	0	F	F	F	F	F	F	T
chr5A	512000001	513000000	11	F	F	T	F	F	F	F
chr5A	512000001	513000000	12	F	F	F	F	F	T	F
chr5A	512000001	513000000	13	F	F	F	T	F	F	F
chr5A	512000001	513000000	16	T	F	F	F	F	F	F
chr5A	512000001	513000000	17	T	F	F	F	F	F	F
chr5A	512000001	513000000	18	F	F	F	F	F	F	T
chr5A	512000001	513000000	21	T	F	F	F	F	F	F
chr5A	512000001	513000000	3	F	T	F	F	F	F	F
chr5A	512000001	513000000	6	F	F	F	T	F	F	F
chr5A	512000001	513000000	7	F	F	F	T	F	F	F
chr5A	512000001	513000000	8	F	F	F	T	F	F	F
chr5A	513000001	514000000	0	F	F	T	F	F	F	T
chr5A	513000001	514000000	3	F	F	F	T	F	F	F
chr5A	513000001	514000000	4	F	F	F	T	F	F	F
chr5A	515000001	516000000	1	F	F	F	F	F	T	F
chr5A	516000001	517000000	1	F	F	F	F	F	T	F
chr5A	518000001	519000000	5	T	F	T	F	F	F	F
chr5A	518000001	519000000	6	F	F	T	F	F	F	F
chr5A	519000001	520000000	5	F	F	T	F	F	F	F
chr5A	519000001	520000000	6	T	F	F	T	F	F	F
chr5A	520000001	521000000	1	T	F	F	T	F	F	F
chr5A	520000001	521000000	5	F	F	T	F	F	F	T
chr5A	520000001	521000000	7	F	F	T	F	F	F	F
chr5A	521000001	522000000	4	F	F	F	F	T	F	F
chr5A	522000001	523000000	3	F	T	F	F	F	F	F
chr5A	522000001	523000000	7	F	F	F	F	T	F	F
chr5A	522000001	523000000	8	F	T	F	F	F	F	F
chr5A	523000001	524000000	10	F	F	F	T	F	F	F
chr5A	523000001	524000000	11	F	F	F	F	F	T	F
chr5A	523000001	524000000	12	F	F	T	T	F	F	F
chr5A	523000001	524000000	13	F	F	F	F	F	F	T
chr5A	523000001	524000000	14	T	T	F	F	F	F	F
chr5A	523000001	524000000	15	F	F	F	F	T	F	F
chr5A	523000001	524000000	4	F	F	T	F	F	F	F
chr5A	523000001	524000000	5	F	F	F	F	T	F	F
chr5A	523000001	524000000	8	T	F	F	T	F	F	F
chr5A	524000001	525000000	10	F	F	F	F	F	F	T
chr5A	524000001	525000000	16	F	F	F	F	F	T	F
chr5A	524000001	525000000	17	T	F	T	T	F	F	F
chr5A	524000001	525000000	4	F	T	F	F	F	F	F
chr5A	524000001	525000000	5	F	F	T	F	F	F	F
chr5A	525000001	526000000	1	F	T	F	F	F	F	F
chr5A	525000001	526000000	2	T	F	F	F	T	F	F
chr5A	526000001	527000000	1	F	T	F	F	F	F	F
chr5A	527000001	528000000	0	F	T	F	F	F	F	F
chr5A	527000001	528000000	3	F	T	F	F	F	F	F
chr5A	527000001	528000000	4	F	F	T	F	F	F	F
chr5A	527000001	528000000	6	F	F	F	F	F	F	T
chr5A	527000001	528000000	7	F	T	F	F	F	F	F
chr5A	528000001	529000000	0	F	T	F	F	F	F	T
chr5A	528000001	529000000	1	F	T	F	F	F	F	F
chr5A	528000001	529000000	10	F	T	F	F	F	T	F
chr5A	528000001	529000000	6	F	F	F	F	F	T	F
chr5A	528000001	529000000	9	T	F	T	T	T	F	F
chr5A	529000001	530000000	4	F	T	F	F	F	F	F
chr5A	530000001	531000000	3	F	F	F	F	F	T	F
chr5A	530000001	531000000	5	F	T	F	F	F	T	F
chr5A	530000001	531000000	7	T	F	F	T	F	F	F
chr5A	530000001	531000000	8	F	F	T	F	T	F	F
chr5A	531000001	532000000	3	F	T	F	F	F	F	F
chr5A	531000001	532000000	5	F	F	T	T	F	F	F
chr5A	531000001	532000000	7	T	F	F	F	F	F	F
chr5A	532000001	533000000	1	F	T	F	F	F	F	F
chr5A	533000001	534000000	1	F	F	F	F	F	F	T
chr5A	533000001	534000000	2	F	T	F	F	F	T	F
chr5A	533000001	534000000	5	F	F	T	T	F	F	F
chr5A	533000001	534000000	6	T	F	F	T	T	F	F
chr5A	533000001	534000000	7	T	F	F	F	F	F	F
chr5A	533000001	534000000	8	F	F	F	F	T	F	F
chr5A	534000001	535000000	10	T	F	F	F	F	F	F
chr5A	534000001	535000000	2	F	F	T	F	F	F	F
chr5A	534000001	535000000	3	F	F	F	F	T	F	F
chr5A	534000001	535000000	5	F	F	F	F	F	F	T
chr5A	534000001	535000000	6	F	T	F	T	T	F	F
chr5A	534000001	535000000	8	F	T	F	F	F	F	F
chr5A	535000001	536000000	11	F	F	F	F	F	F	T
chr5A	535000001	536000000	15	F	F	F	F	F	T	F
chr5A	535000001	536000000	17	F	F	T	T	F	F	F
chr5A	535000001	536000000	18	F	F	F	T	F	F	F
chr5A	535000001	536000000	19	T	F	F	T	F	F	F
chr5A	535000001	536000000	2	F	T	F	F	F	F	F
chr5A	535000001	536000000	4	F	F	F	F	F	T	F
chr5A	535000001	536000000	5	F	T	F	F	F	F	F
chr5A	535000001	536000000	6	F	T	F	F	F	F	F
chr5A	535000001	536000000	8	F	F	F	F	T	F	F
chr5A	535000001	536000000	9	F	T	F	T	F	F	F
chr5A	536000001	537000000	0	F	F	F	F	F	F	T
chr5A	536000001	537000000	10	F	F	T	F	F	F	F
chr5A	536000001	537000000	12	T	F	T	F	F	F	F
chr5A	536000001	537000000	13	F	F	F	F	T	F	F
chr5A	536000001	537000000	15	F	F	F	T	F	F	F
chr5A	536000001	537000000	3	T	F	F	T	F	F	F
chr5A	536000001	537000000	4	F	F	F	F	F	F	T
chr5A	536000001	537000000	5	F	T	F	F	F	F	F
chr5A	536000001	537000000	6	F	T	F	F	F	F	T
chr5A	537000001	538000000	0	F	T	F	F	F	F	F
chr5A	537000001	538000000	13	F	F	T	T	F	F	F
chr5A	537000001	538000000	14	T	F	T	T	F	F	F
chr5A	537000001	538000000	2	F	F	F	T	F	T	F
chr5A	537000001	538000000	3	F	F	F	F	T	F	F
chr5A	537000001	538000000	4	F	F	F	F	F	T	F
chr5A	537000001	538000000	8	F	F	F	F	F	T	T
chr5A	537000001	538000000	9	F	F	F	F	F	T	F
chr5A	538000001	539000000	1	T	F	F	F	F	F	F
chr5A	538000001	539000000	2	F	F	F	F	T	F	F
chr5A	538000001	539000000	4	F	F	F	F	F	F	T
chr5A	538000001	539000000	5	F	F	T	T	F	F	F
chr5A	539000001	540000000	0	T	F	F	F	F	F	F
chr5A	539000001	540000000	2	F	F	F	F	T	F	F
chr5A	539000001	540000000	5	F	F	T	T	F	F	F
chr5A	540000001	541000000	11	F	F	F	F	T	F	F
chr5A	540000001	541000000	12	F	F	F	F	F	F	T
chr5A	540000001	541000000	13	F	F	F	F	F	F	T
chr5A	540000001	541000000	14	F	F	F	F	T	F	F
chr5A	540000001	541000000	15	T	T	F	F	F	F	F
chr5A	540000001	541000000	3	T	T	F	T	F	F	T
chr5A	540000001	541000000	4	F	T	F	F	F	F	F
chr5A	541000001	542000000	13	F	T	F	F	F	F	T
chr5A	541000001	542000000	16	F	F	F	T	F	F	F
chr5A	542000001	543000000	15	F	F	F	T	F	F	F
chr5A	542000001	543000000	20	F	T	F	F	F	F	T
chr5A	543000001	544000000	13	F	F	F	T	F	F	F
chr5A	543000001	544000000	19	F	T	F	F	F	F	T
chr5A	543000001	544000000	24	F	F	F	T	F	F	F
chr5A	544000001	545000000	1	F	F	T	F	F	F	F
chr5A	544000001	545000000	3	F	F	F	F	F	T	F
chr5A	544000001	545000000	4	T	T	F	F	T	F	T
chr5A	544000001	545000000	6	F	T	F	F	F	F	F
chr5A	544000001	545000000	7	F	F	T	T	T	F	F
chr5A	545000001	546000000	13	F	F	F	F	F	F	T
chr5A	545000001	546000000	14	F	F	F	F	F	T	T
chr5A	545000001	546000000	4	F	F	F	F	F	T	T
chr5A	545000001	546000000	6	F	F	F	F	T	F	F
chr5A	545000001	546000000	7	F	F	F	F	F	T	T
chr5A	545000001	546000000	8	F	T	F	F	T	F	F
chr5A	546000001	547000000	14	F	T	F	F	F	F	F
chr5A	546000001	547000000	16	F	T	F	F	F	F	F
chr5A	546000001	547000000	17	F	T	F	F	F	F	F
chr5A	546000001	547000000	34	T	F	F	F	F	F	F
chr5A	546000001	547000000	7	F	F	F	T	F	F	F
chr5A	547000001	548000000	13	F	F	F	T	F	F	F
chr5A	547000001	548000000	15	F	F	F	T	F	F	F
chr5A	547000001	548000000	18	T	T	F	F	F	F	F
chr5A	547000001	548000000	19	F	F	F	T	F	F	F
chr5A	547000001	548000000	20	F	F	F	F	T	F	F
chr5A	547000001	548000000	23	F	F	F	T	F	F	F
chr5A	547000001	548000000	25	T	F	F	F	F	F	F
chr5A	547000001	548000000	4	F	F	T	F	F	F	F
chr5A	548000001	549000000	1	F	T	F	F	F	F	F
chr5A	548000001	549000000	10	F	F	F	T	F	F	T
chr5A	548000001	549000000	11	F	F	F	T	F	F	T
chr5A	548000001	549000000	13	F	F	F	F	F	F	T
chr5A	548000001	549000000	3	F	T	F	F	T	F	F
chr5A	548000001	549000000	6	F	T	F	F	F	F	F
chr5A	548000001	549000000	7	T	F	T	T	F	F	T
chr5A	548000001	549000000	8	F	T	F	F	F	T	F
chr5A	548000001	549000000	9	T	T	T	F	F	T	F
chr5A	549000001	550000000	1	T	T	F	F	F	F	F
chr5A	549000001	550000000	10	F	F	F	T	F	F	F
chr5A	549000001	550000000	13	T	F	F	F	F	F	F
chr5A	549000001	550000000	18	F	F	F	F	F	F	T
chr5A	549000001	550000000	2	F	F	F	F	F	T	F
chr5A	549000001	550000000	21	F	F	F	T	F	F	F
chr5A	549000001	550000000	23	T	F	F	F	F	F	F
chr5A	549000001	550000000	3	F	T	F	F	F	F	F
chr5A	549000001	550000000	4	T	F	F	F	F	F	F
chr5A	549000001	550000000	5	T	T	F	T	F	F	T
chr5A	549000001	550000000	7	F	F	F	T	F	F	F
chr5A	549000001	550000000	8	F	F	T	F	F	F	F
chr5A	550000001	551000000	7	F	F	T	F	F	F	F
chr5A	552000001	553000000	10	F	T	F	F	F	F	F
chr5A	552000001	553000000	19	F	T	F	F	F	F	F
chr5A	552000001	553000000	22	T	F	F	F	F	F	F
chr5A	552000001	553000000	23	F	F	F	T	F	F	F
chr5A	552000001	553000000	27	T	F	T	F	F	F	F
chr5A	552000001	553000000	29	F	F	F	T	F	F	F
chr5A	552000001	553000000	34	F	F	F	T	F	F	F
chr5A	552000001	553000000	7	T	T	F	F	F	F	F
chr5A	553000001	554000000	1	F	F	T	F	F	F	F
chr5A	553000001	554000000	12	T	F	T	F	F	F	F
chr5A	553000001	554000000	13	F	F	F	T	F	F	F
chr5A	553000001	554000000	17	F	F	F	T	F	T	T
chr5A	553000001	554000000	18	F	F	F	T	F	F	F
chr5A	554000001	555000000	12	F	F	F	F	F	T	F
chr5A	554000001	555000000	15	F	T	F	T	F	F	F
chr5A	554000001	555000000	17	T	F	F	F	F	F	F
chr5A	554000001	555000000	7	F	T	F	T	F	F	T
chr5A	554000001	555000000	8	F	F	F	T	F	T	F
chr5A	555000001	556000000	0	F	T	F	F	F	F	F
chr5A	555000001	556000000	10	T	F	F	F	F	F	F
chr5A	555000001	556000000	11	F	F	F	T	F	F	F
chr5A	555000001	556000000	12	F	F	F	F	T	F	F
chr5A	555000001	556000000	13	F	F	F	T	F	F	F
chr5A	555000001	556000000	14	F	F	F	F	F	F	T
chr5A	555000001	556000000	2	F	F	F	F	F	F	T
chr5A	555000001	556000000	3	F	F	T	F	F	F	F
chr5A	555000001	556000000	4	T	F	T	F	F	F	F
chr5A	555000001	556000000	5	F	F	F	T	F	F	F
chr5A	555000001	556000000	7	F	F	F	T	F	T	T
chr5A	555000001	556000000	8	T	T	F	F	F	F	F
chr5A	555000001	556000000	9	F	F	F	F	F	T	F
chr5A	556000001	557000000	0	F	T	F	F	F	F	F
chr5A	556000001	557000000	1	F	T	F	F	F	T	F
chr5A	556000001	557000000	12	T	F	T	T	F	F	F
chr5A	556000001	557000000	14	F	F	F	F	F	F	T
chr5A	556000001	557000000	17	F	F	T	F	F	F	F
chr5A	556000001	557000000	4	F	F	F	F	T	F	F
chr5A	556000001	557000000	5	F	F	F	T	F	T	F
chr5A	556000001	557000000	8	F	F	F	F	F	F	T
chr5A	557000001	558000000	4	F	T	F	F	T	T	F
chr5A	557000001	558000000	5	F	F	F	F	F	F	T
chr5A	558000001	559000000	1	F	F	F	F	T	T	F
chr5A	558000001	559000000	2	F	F	T	F	F	F	T
chr5A	559000001	560000000	12	F	F	F	F	F	T	F
chr5A	559000001	560000000	16	T	F	F	F	F	F	F
chr5A	559000001	560000000	20	F	F	T	T	F	F	F
chr5A	559000001	560000000	23	F	F	F	F	F	F	T
chr5A	559000001	560000000	6	F	F	F	T	F	F	F
chr5A	559000001	560000000	8	F	T	F	F	F	F	F
chr5A	560000001	561000000	0	F	T	F	F	F	F	F
chr5A	560000001	561000000	5	T	F	F	F	F	F	F
chr5A	560000001	561000000	6	F	F	F	F	F	F	T
chr5A	561000001	562000000	2	F	F	F	F	F	F	T
chr5A	561000001	562000000	4	F	F	F	T	F	F	F
chr5A	561000001	562000000	5	T	F	T	F	F	F	F
chr5A	561000001	562000000	8	F	F	T	F	F	T	F
chr5A	562000001	563000000	30	T	F	T	F	F	F	F
chr5A	563000001	564000000	10	F	T	F	T	F	F	F
chr5A	563000001	564000000	12	T	F	T	T	F	F	F
chr5A	563000001	564000000	20	F	F	T	T	F	F	F
chr5A	563000001	564000000	27	T	F	F	F	T	F	F
chr5A	564000001	565000000	0	F	F	F	F	F	F	T
chr5A	564000001	565000000	11	T	F	T	F	F	F	F
chr5A	564000001	565000000	13	T	F	T	T	F	F	F
chr5A	564000001	565000000	16	F	F	F	F	F	T	T
chr5A	564000001	565000000	17	F	F	F	F	F	T	F
chr5A	564000001	565000000	18	F	F	T	F	F	F	F
chr5A	564000001	565000000	2	F	T	F	F	F	F	F
chr5A	564000001	565000000	21	F	F	T	F	F	F	F
chr5A	564000001	565000000	4	F	F	F	F	T	F	F
chr5A	564000001	565000000	6	F	F	F	F	F	F	T
chr5A	567000001	568000000	10	F	F	F	T	F	F	F
chr5A	567000001	568000000	3	F	T	F	F	F	F	F
chr5A	567000001	568000000	5	T	F	F	F	F	F	F
chr5A	567000001	568000000	7	F	F	F	F	T	F	F
chr5A	567000001	568000000	9	F	F	F	F	F	F	T
chr5A	568000001	569000000	0	F	T	F	F	F	T	T
chr5A	568000001	569000000	12	F	F	F	F	T	F	F
chr5A	568000001	569000000	14	F	F	F	F	F	F	T
chr5A	568000001	569000000	17	T	F	T	T	F	F	F
chr5A	568000001	569000000	4	T	T	F	F	F	F	F
chr5A	569000001	570000000	0	F	T	F	F	F	F	F
chr5A	569000001	570000000	12	F	T	F	F	F	F	T
chr5A	569000001	570000000	15	F	F	T	T	F	F	F
chr5A	569000001	570000000	16	F	F	F	T	F	F	F
chr5A	569000001	570000000	7	F	F	F	T	F	T	F
chr5A	569000001	570000000	9	T	F	F	F	F	F	F
chr5A	570000001	571000000	11	F	F	T	F	F	F	F
chr5A	570000001	571000000	12	F	F	F	F	T	F	F
chr5A	570000001	571000000	2	F	F	F	F	T	F	F
chr5A	570000001	571000000	3	T	F	T	F	F	F	F
chr5A	570000001	571000000	4	F	F	F	T	F	F	F
chr5A	570000001	571000000	5	F	T	F	F	F	F	T
chr5A	570000001	571000000	7	F	F	F	F	F	F	T
chr5A	570000001	571000000	8	T	T	F	F	T	F	F
chr5A	571000001	572000000	2	F	F	T	F	F	F	T
chr5A	571000001	572000000	3	T	F	F	F	F	F	F
chr5A	572000001	573000000	2	F	T	F	F	F	F	F
chr5A	573000001	574000000	1	F	T	F	F	F	F	F
chr5A	573000001	574000000	12	F	F	F	F	F	F	T
chr5A	573000001	574000000	14	F	F	F	F	F	F	T
chr5A	573000001	574000000	16	T	F	F	F	F	F	F
chr5A	573000001	574000000	7	F	F	F	F	F	F	T
chr5A	574000001	575000000	13	T	F	F	F	F	F	F
chr5A	574000001	575000000	14	F	F	T	F	F	F	F
chr5A	574000001	575000000	15	F	F	F	F	F	T	F
chr5A	574000001	575000000	18	F	F	F	T	F	F	F
chr5A	574000001	575000000	25	T	F	F	F	F	F	F
chr5A	575000001	576000000	2	F	F	F	F	F	T	F
chr5A	575000001	576000000	4	F	F	F	F	T	T	F
chr5A	575000001	576000000	5	T	F	F	F	F	F	F
chr5A	575000001	576000000	6	F	F	F	F	T	T	F
chr5A	575000001	576000000	7	F	F	T	F	F	F	F
chr5A	576000001	577000000	1	F	F	T	F	F	F	F
chr5A	576000001	577000000	3	F	F	F	F	F	F	T
chr5A	576000001	577000000	4	F	F	F	F	F	T	F
chr5A	576000001	577000000	5	F	T	F	F	F	F	F
chr5A	576000001	577000000	7	T	T	T	F	T	F	F
chr5A	578000001	579000000	1	F	F	F	F	T	F	F
chr5A	578000001	579000000	10	F	F	F	T	F	F	F
chr5A	578000001	579000000	2	F	T	F	F	F	F	F
chr5A	578000001	579000000	4	F	T	F	T	F	F	T
chr5A	578000001	579000000	5	F	F	F	F	F	T	F
chr5A	578000001	579000000	6	T	F	F	F	F	T	F
chr5A	578000001	579000000	9	F	F	F	F	F	T	T
chr5A	580000001	581000000	10	F	F	F	F	F	F	T
chr5A	580000001	581000000	11	F	F	F	T	F	F	F
chr5A	580000001	581000000	12	F	F	F	F	F	F	T
chr5A	580000001	581000000	13	F	F	F	F	T	F	T
chr5A	580000001	581000000	5	T	F	F	F	F	F	F
chr5A	580000001	581000000	6	F	F	F	F	F	T	F
chr5A	580000001	581000000	8	T	F	F	F	F	F	F
chr5A	580000001	581000000	9	T	F	T	F	T	F	F
chr5A	581000001	582000000	7	T	F	F	T	F	F	F
chr5A	582000001	583000000	2	F	F	F	F	F	F	T
chr5A	582000001	583000000	5	F	F	T	F	F	F	F
chr5A	582000001	583000000	6	F	F	F	F	F	T	F
chr5A	582000001	583000000	7	T	F	F	F	F	F	F
chr5A	582000001	583000000	8	F	T	F	F	F	F	T
chr5A	582000001	583000000	9	T	F	F	T	F	F	F
chr5A	583000001	584000000	2	F	F	F	F	F	T	F
chr5A	584000001	585000000	1	F	T	F	F	F	F	F
chr5A	584000001	585000000	10	F	F	F	F	F	T	F
chr5A	584000001	585000000	4	F	T	F	F	F	F	F
chr5A	584000001	585000000	6	F	F	F	F	F	F	T
chr5A	584000001	585000000	7	T	F	F	T	F	F	F
chr5A	585000001	586000000	11	F	F	F	F	T	T	F
chr5A	585000001	586000000	12	F	F	F	F	F	T	F
chr5A	585000001	586000000	13	F	F	F	F	F	T	F
chr5A	585000001	586000000	14	T	F	F	F	F	F	T
chr5A	585000001	586000000	15	F	F	F	T	F	F	F
chr5A	585000001	586000000	3	F	F	F	F	T	F	F
chr5A	585000001	586000000	5	F	F	F	F	F	F	T
chr5A	585000001	586000000	6	T	F	T	F	F	F	F
chr5A	585000001	586000000	7	T	F	F	F	F	F	F
chr5A	586000001	587000000	10	F	T	F	T	T	F	F
chr5A	586000001	587000000	12	F	T	F	T	F	F	F
chr5A	586000001	587000000	13	T	F	F	F	F	F	F
chr5A	586000001	587000000	15	F	F	F	T	F	F	F
chr5A	586000001	587000000	16	T	F	F	F	F	F	F
chr5A	586000001	587000000	17	T	F	T	F	F	F	F
chr5A	586000001	587000000	6	F	F	F	F	F	F	T
chr5A	586000001	587000000	8	T	F	F	F	F	T	F
chr5A	588000001	589000000	10	T	F	T	T	F	F	F
chr5A	588000001	589000000	13	T	F	F	F	F	F	F
chr5A	588000001	589000000	3	F	F	T	T	F	F	F
chr5A	588000001	589000000	4	F	F	F	F	T	F	F
chr5A	588000001	589000000	5	F	T	F	T	F	F	F
chr5A	588000001	589000000	6	F	F	F	F	F	F	T
chr5A	588000001	589000000	8	F	T	F	F	F	T	F
chr5A	589000001	590000000	2	T	F	T	F	F	F	F
chr5A	589000001	590000000	3	T	F	F	F	F	F	F
chr5A	589000001	590000000	7	F	F	T	F	F	F	T
chr5A	590000001	591000000	13	F	F	F	F	T	F	F
chr5A	590000001	591000000	14	F	F	F	T	F	T	F
chr5A	590000001	591000000	15	F	F	F	T	F	F	F
chr5A	590000001	591000000	27	F	F	F	T	F	F	F
chr5A	590000001	591000000	29	T	F	T	T	F	F	F
chr5A	591000001	592000000	11	F	F	F	T	F	F	F
chr5A	591000001	592000000	12	F	F	F	T	F	F	F
chr5A	591000001	592000000	13	F	F	F	F	F	T	F
chr5A	591000001	592000000	16	T	T	T	F	F	F	F
chr5A	591000001	592000000	2	F	F	F	F	T	F	F
chr5A	591000001	592000000	20	T	F	F	F	F	F	F
chr5A	591000001	592000000	8	F	T	F	F	F	F	F
chr5A	592000001	593000000	16	F	F	F	F	F	F	T
chr5A	592000001	593000000	19	F	F	T	F	F	F	F
chr5A	592000001	593000000	9	F	F	F	T	F	F	F
chr5A	593000001	594000000	1	F	F	T	F	T	F	F
chr5A	593000001	594000000	4	F	F	F	T	F	F	F
chr5A	594000001	595000000	11	T	F	T	T	F	F	F
chr5A	594000001	595000000	13	T	F	F	T	F	F	F
chr5A	594000001	595000000	2	F	F	F	F	F	F	T
chr5A	594000001	595000000	4	F	F	F	F	F	T	F
chr5A	594000001	595000000	6	F	F	F	F	F	T	F
chr5A	594000001	595000000	9	F	F	T	F	F	F	F
chr5A	595000001	596000000	12	F	F	T	T	F	F	F
chr5A	595000001	596000000	13	F	F	T	F	F	F	F
chr5A	595000001	596000000	14	F	T	F	F	F	F	F
chr5A	595000001	596000000	15	T	F	F	F	F	F	F
chr5A	595000001	596000000	18	F	F	T	T	F	F	F
chr5A	595000001	596000000	2	F	T	F	F	T	F	T
chr5A	595000001	596000000	6	F	T	F	F	F	F	F
chr5A	595000001	596000000	8	T	F	F	F	F	T	F
chr5A	596000001	597000000	0	F	T	F	F	F	F	F
chr5A	596000001	597000000	11	F	F	T	F	F	F	F
chr5A	596000001	597000000	12	T	F	F	F	F	T	F
chr5A	596000001	597000000	13	F	F	F	T	F	F	F
chr5A	596000001	597000000	14	F	F	T	F	F	F	T
chr5A	596000001	597000000	16	F	F	F	F	T	F	F
chr5A	596000001	597000000	18	F	F	F	F	F	F	T
chr5A	596000001	597000000	19	T	T	F	T	F	T	F
chr5A	596000001	597000000	4	F	F	F	F	F	T	F
chr5A	596000001	597000000	5	F	T	F	F	F	F	F
chr5A	596000001	597000000	6	F	F	T	F	F	F	F
chr5A	596000001	597000000	7	F	F	F	F	F	F	T
chr5A	596000001	597000000	8	T	F	F	F	F	F	F
chr5A	596000001	597000000	9	F	T	F	F	F	F	F
chr5A	597000001	598000000	0	F	F	F	T	F	F	F
chr5A	597000001	598000000	11	F	T	F	T	T	F	T
chr5A	597000001	598000000	14	T	F	F	F	F	F	F
chr5A	597000001	598000000	17	F	T	F	F	F	F	F
chr5A	597000001	598000000	20	F	F	T	F	F	T	F
chr5A	597000001	598000000	7	T	T	F	T	F	T	F
chr5A	598000001	599000000	16	F	T	F	F	F	F	F
chr5A	598000001	599000000	17	F	T	F	F	F	F	F
chr5A	598000001	599000000	19	F	T	F	F	F	F	F
chr5A	598000001	599000000	27	F	F	F	F	T	F	F
chr5A	598000001	599000000	30	F	F	T	F	F	F	F
chr5A	599000001	600000000	11	F	F	F	F	F	T	F
chr5A	599000001	600000000	29	F	F	F	F	T	F	F
chr5A	599000001	600000000	30	F	F	T	F	F	F	T
chr5A	599000001	600000000	32	F	T	F	F	F	F	F
chr5A	600000001	601000000	30	F	F	F	T	F	F	F
chr5A	601000001	602000000	27	T	F	F	F	F	F	F
chr5A	603000001	604000000	14	F	F	T	F	F	F	F
chr5A	603000001	604000000	16	F	F	T	F	F	F	F
chr5A	603000001	604000000	2	F	F	F	F	T	F	F
chr5A	604000001	605000000	16	F	F	F	F	T	F	F
chr5A	604000001	605000000	24	F	F	F	T	F	F	F
chr5A	605000001	606000000	22	F	F	F	F	F	T	T
chr5A	605000001	606000000	32	F	F	T	T	F	F	F
chr5A	606000001	607000000	25	F	T	F	F	F	F	F
chr5A	608000001	609000000	0	F	F	F	F	T	F	F
chr5A	609000001	610000000	10	F	F	F	T	T	F	T
chr5A	609000001	610000000	12	F	F	F	T	F	F	F
chr5A	609000001	610000000	13	F	F	F	T	F	F	F
chr5A	609000001	610000000	15	T	F	F	F	F	F	F
chr5A	609000001	610000000	5	F	F	F	F	F	T	F
chr5A	609000001	610000000	9	F	F	F	T	F	F	F
chr5A	610000001	611000000	3	F	T	F	F	F	F	F
chr5A	611000001	612000000	16	F	F	F	F	F	T	F
chr5A	611000001	612000000	22	T	F	T	F	F	F	F
chr5A	612000001	613000000	12	F	F	T	F	F	F	F
chr5A	612000001	613000000	14	F	T	F	T	F	T	F
chr5A	612000001	613000000	18	F	F	F	T	F	T	F
chr5A	612000001	613000000	19	T	F	T	F	F	F	F
chr5A	612000001	613000000	6	F	T	F	F	F	T	T
chr5A	613000001	614000000	0	F	T	F	F	F	F	F
chr5A	613000001	614000000	1	F	T	F	F	F	F	F
chr5A	613000001	614000000	4	F	F	F	F	F	T	F
chr5A	613000001	614000000	5	T	T	T	F	F	F	F
chr5A	613000001	614000000	7	F	T	F	T	F	F	F
chr5A	614000001	615000000	4	F	F	F	F	F	T	F
chr5A	616000001	617000000	0	F	T	F	F	F	F	F
chr5A	616000001	617000000	1	F	T	F	F	F	F	F
chr5A	616000001	617000000	4	T	T	T	F	F	T	F
chr5A	617000001	618000000	3	F	F	F	F	F	T	F
chr5A	617000001	618000000	4	T	T	T	F	F	T	F
chr5A	617000001	618000000	7	F	T	F	T	F	T	T
chr5A	618000001	619000000	2	T	T	F	F	F	T	F
chr5A	618000001	619000000	4	F	F	F	F	F	F	T
chr5A	618000001	619000000	5	F	F	T	F	F	F	F
chr5A	618000001	619000000	7	F	T	F	T	F	F	F
chr5A	621000001	622000000	12	F	F	F	T	F	F	F
chr5A	622000001	623000000	15	T	F	F	F	F	F	F
chr5A	622000001	623000000	22	T	F	F	T	F	F	T
chr5A	623000001	624000000	21	F	T	F	F	F	F	F
chr5A	623000001	624000000	25	T	F	F	F	F	F	F
chr5A	624000001	625000000	27	F	F	T	T	F	F	T
chr5A	626000001	627000000	14	F	T	F	F	F	F	F
chr5A	627000001	628000000	28	T	F	F	F	F	F	F
chr5A	629000001	630000000	28	T	F	F	F	F	F	F
chr5A	630000001	631000000	19	F	F	F	F	F	F	T
chr5A	630000001	631000000	21	F	F	F	F	F	F	T
chr5A	630000001	631000000	23	T	F	F	F	F	F	F
chr5A	631000001	632000000	13	F	F	F	F	T	F	F
chr5A	631000001	632000000	14	F	F	T	F	F	F	F
chr5A	631000001	632000000	6	F	F	T	F	F	F	F
chr5A	633000001	634000000	16	F	F	T	F	F	F	F
chr5A	634000001	635000000	23	F	F	T	F	F	F	F
chr5A	635000001	636000000	34	F	F	F	T	F	F	F
chr5A	636000001	637000000	11	F	F	F	T	F	F	F
chr5A	636000001	637000000	17	F	F	T	F	F	F	F
chr5A	636000001	637000000	4	F	T	T	F	F	F	F
chr5A	637000001	638000000	3	F	T	F	F	F	F	F
chr5A	637000001	638000000	4	F	F	T	F	F	F	F
chr5A	638000001	639000000	13	F	F	F	F	T	F	F
chr5A	638000001	639000000	29	F	T	F	F	F	F	F
chr5A	640000001	641000000	21	F	T	F	F	F	F	F
chr5A	640000001	641000000	26	F	F	F	F	F	T	F
chr5A	640000001	641000000	27	F	F	T	F	F	F	F
chr5A	640000001	641000000	35	F	F	T	F	F	F	F
chr5A	641000001	642000000	11	F	F	F	F	F	T	F
chr5A	642000001	643000000	30	F	F	T	F	F	F	F
chr5A	644000001	645000000	23	F	F	F	T	F	F	F
chr5A	645000001	646000000	18	T	T	F	F	T	F	F
chr5A	645000001	646000000	23	F	F	T	F	F	F	F
chr5A	645000001	646000000	8	F	T	F	F	F	F	F
chr5A	647000001	648000000	21	T	F	F	F	F	F	F
chr5A	648000001	649000000	20	F	F	F	F	F	T	F
chr5A	648000001	649000000	9	T	F	F	F	F	F	F
chr5A	650000001	651000000	30	F	F	T	F	F	F	F
chr5A	651000001	652000000	28	F	F	F	F	F	T	F
chr5A	651000001	652000000	29	F	F	F	T	F	F	F
chr5A	651000001	652000000	31	T	F	T	F	F	F	F
chr5A	651000001	652000000	32	F	F	F	F	F	F	T
chr5A	652000001	653000000	11	T	F	F	F	F	F	F
chr5A	652000001	653000000	21	F	T	F	F	F	F	F
chr5A	652000001	653000000	24	F	T	T	F	F	F	F
chr5A	652000001	653000000	25	F	F	F	F	F	F	T
chr5A	652000001	653000000	28	F	F	F	F	F	T	F
chr5A	652000001	653000000	34	F	F	F	F	T	F	F
chr5A	653000001	654000000	20	F	F	F	F	T	F	F
chr5A	653000001	654000000	33	F	T	F	F	F	T	T
chr5A	654000001	655000000	18	F	F	F	F	T	F	F
chr5A	655000001	656000000	26	F	F	F	T	F	F	F
chr5A	655000001	656000000	39	F	T	F	T	F	F	F
chr5A	656000001	657000000	5	F	F	F	F	T	F	F
chr5A	657000001	658000000	0	F	F	F	F	F	T	F
chr5A	657000001	658000000	1	F	F	T	F	F	F	F
chr5A	658000001	659000000	16	F	F	F	T	F	F	F
chr5A	658000001	659000000	21	F	F	T	F	F	F	F
chr5A	658000001	659000000	22	T	F	F	F	F	F	F
chr5A	659000001	660000000	21	F	F	F	T	F	F	F
chr5A	659000001	660000000	34	F	F	F	F	F	F	T
chr5A	660000001	661000000	27	F	T	F	T	F	F	F
chr5A	660000001	661000000	31	F	F	F	T	F	F	F
chr5A	661000001	662000000	21	F	F	F	T	F	F	F
chr5A	661000001	662000000	22	T	F	T	F	F	F	F
chr5A	662000001	663000000	13	T	F	T	F	F	F	F
chr5A	662000001	663000000	18	F	F	F	T	F	F	F
chr5A	664000001	665000000	10	F	F	F	F	F	F	T
chr5A	664000001	665000000	14	F	F	F	T	F	F	F
chr5A	664000001	665000000	3	T	F	T	T	F	F	F
chr5A	664000001	665000000	7	F	F	F	F	T	F	F
chr5A	664000001	665000000	8	F	F	F	F	F	F	T
chr5A	664000001	665000000	9	F	F	F	F	F	F	T
chr5A	665000001	666000000	12	F	F	T	F	F	F	F
chr5A	665000001	666000000	13	F	F	F	F	T	F	F
chr5A	665000001	666000000	2	T	F	F	F	F	F	F
chr5A	665000001	666000000	22	F	F	F	F	F	F	T
chr5A	665000001	666000000	3	F	F	F	F	T	F	F
chr5A	666000001	667000000	0	F	F	F	T	T	T	T
chr5A	666000001	667000000	1	F	F	T	F	F	F	F
chr5A	666000001	667000000	2	T	F	T	F	F	F	F
chr5A	667000001	668000000	12	F	F	F	F	T	F	F
chr5A	667000001	668000000	16	T	F	F	F	F	F	F
chr5A	667000001	668000000	7	F	T	F	F	F	F	T
chr5A	667000001	668000000	9	F	F	F	F	F	T	F
chr5A	668000001	669000000	20	F	T	F	F	F	F	F
chr5A	668000001	669000000	22	F	F	F	F	T	T	T
chr5A	668000001	669000000	5	F	T	F	F	F	F	T
chr5A	669000001	670000000	17	F	F	F	F	T	F	F
chr5A	669000001	670000000	18	F	T	F	F	T	F	F
chr5A	669000001	670000000	23	F	F	F	F	T	T	F
chr5A	669000001	670000000	25	F	T	F	F	F	F	T
chr5A	670000001	671000000	0	T	F	F	F	T	F	F
chr5A	671000001	672000000	14	F	F	F	F	T	F	F
chr5A	671000001	672000000	15	T	F	F	F	F	F	F
chr5A	671000001	672000000	3	T	F	F	F	F	F	F
chr5A	671000001	672000000	4	F	T	F	F	F	F	F
chr5A	671000001	672000000	5	F	F	T	F	F	F	T
chr5A	671000001	672000000	8	F	F	F	F	F	F	T
chr5A	672000001	673000000	10	F	F	T	F	F	F	F
chr5A	672000001	673000000	11	T	F	F	F	F	F	F
chr5A	672000001	673000000	12	T	F	F	F	F	F	T
chr5A	672000001	673000000	13	F	F	T	F	F	F	F
chr5A	672000001	673000000	14	F	F	F	F	F	T	F
chr5A	672000001	673000000	16	F	F	F	F	T	F	F
chr5A	672000001	673000000	4	T	F	F	F	F	F	F
chr5A	673000001	674000000	3	F	T	F	T	F	F	F
chr5A	673000001	674000000	5	F	F	F	F	F	T	F
chr5A	673000001	674000000	7	F	F	F	F	T	F	F
chr5A	674000001	675000000	14	F	T	F	F	T	F	F
chr5A	674000001	675000000	21	T	F	F	T	F	F	F
chr5A	674000001	675000000	27	F	T	F	F	F	F	F
chr5A	674000001	675000000	31	F	F	F	T	F	F	F
chr5A	674000001	675000000	32	F	F	T	F	F	F	F
chr5A	675000001	676000000	30	T	F	F	F	F	F	F
chr5A	675000001	676000000	31	T	F	F	F	F	F	F
chr5A	675000001	676000000	36	F	F	F	T	F	F	F
chr5A	675000001	676000000	6	F	T	F	F	T	F	F
chr5A	676000001	677000000	4	F	F	F	T	F	F	F
chr5A	677000001	678000000	12	F	F	F	F	T	F	F
chr5A	677000001	678000000	13	F	F	F	T	F	F	F
chr5A	677000001	678000000	17	F	F	F	F	F	F	T
chr5A	677000001	678000000	18	T	F	F	F	F	F	F
chr5A	677000001	678000000	21	T	F	F	F	F	F	F
chr5A	677000001	678000000	22	F	F	T	F	T	F	F
chr5A	677000001	678000000	9	F	F	F	T	F	F	F
chr5A	678000001	679000000	13	F	F	F	F	F	T	F
chr5A	678000001	679000000	14	T	F	T	F	F	F	F
chr5A	678000001	679000000	16	T	F	F	F	F	F	F
chr5A	678000001	679000000	2	F	T	F	F	F	F	F
chr5A	678000001	679000000	4	F	F	F	T	F	F	F
chr5A	678000001	679000000	6	F	F	F	F	T	F	F
chr5A	679000001	680000000	10	F	F	T	F	F	F	F
chr5A	679000001	680000000	12	F	F	F	F	F	F	T
chr5A	679000001	680000000	13	T	F	F	F	F	F	F
chr5A	679000001	680000000	14	F	F	T	F	F	F	F
chr5A	679000001	680000000	2	F	F	F	T	F	F	F
chr5A	679000001	680000000	3	F	T	F	F	F	F	F
chr5A	679000001	680000000	4	F	F	F	F	F	T	F
chr5A	679000001	680000000	7	F	F	F	F	T	F	F
chr5A	679000001	680000000	8	F	F	T	F	F	F	F
chr5A	682000001	683000000	3	F	T	F	F	F	F	F
chr5A	682000001	683000000	5	F	F	F	F	F	T	F
chr5A	683000001	684000000	11	F	F	T	F	F	F	F
chr5A	683000001	684000000	14	F	F	F	F	T	F	F
chr5A	683000001	684000000	4	F	F	F	T	F	F	F
chr5A	683000001	684000000	8	F	F	F	T	F	F	F
chr5A	684000001	685000000	1	T	T	F	F	F	F	F
chr5A	684000001	685000000	11	F	F	T	T	F	F	F
chr5A	684000001	685000000	12	F	F	F	F	F	T	F
chr5A	684000001	685000000	13	F	F	T	F	F	F	F
chr5A	684000001	685000000	4	F	F	F	F	T	F	F
chr5A	684000001	685000000	5	F	T	F	F	F	F	F
chr5A	684000001	685000000	9	F	F	F	F	F	T	F
chr5A	685000001	686000000	1	F	F	F	T	F	F	F
chr5A	685000001	686000000	2	F	F	F	T	F	F	F
chr5A	685000001	686000000	5	F	F	F	F	F	T	F
chr5A	686000001	687000000	12	T	F	F	F	F	F	F
chr5A	687000001	688000000	19	F	F	T	F	F	F	F
chr5A	688000001	689000000	2	F	F	F	T	F	F	F
chr5A	688000001	689000000	3	F	F	F	F	F	F	T
chr5A	689000001	690000000	14	F	F	F	F	F	F	T
chr5A	689000001	690000000	15	T	F	F	F	F	F	F
chr5A	689000001	690000000	17	T	F	F	T	F	F	F
chr5A	689000001	690000000	2	F	F	F	F	F	F	T
chr5A	689000001	690000000	9	F	F	F	F	F	T	F
chr5A	690000001	691000000	0	F	T	F	F	F	T	F
chr5A	690000001	691000000	10	F	F	F	T	F	F	F
chr5A	690000001	691000000	2	F	F	T	F	F	T	F
chr5A	690000001	691000000	3	T	F	T	F	F	F	F
chr5A	690000001	691000000	5	F	F	F	F	T	F	F
chr5A	690000001	691000000	7	F	F	F	F	F	F	T
chr5A	690000001	691000000	8	F	F	F	F	F	T	F
chr5A	691000001	692000000	11	F	F	F	F	F	F	T
chr5A	691000001	692000000	3	F	T	F	T	F	F	F
chr5A	691000001	692000000	4	F	F	F	F	F	T	F
chr5A	691000001	692000000	5	F	T	F	F	F	F	F
chr5A	691000001	692000000	7	T	F	T	F	F	F	F
chr5A	691000001	692000000	9	F	F	F	F	F	F	T
chr5A	692000001	693000000	18	F	F	F	F	T	F	T
chr5A	692000001	693000000	20	T	F	F	F	F	F	F
chr5A	692000001	693000000	21	T	F	T	F	F	F	F
chr5A	693000001	694000000	3	F	F	F	F	T	F	F
chr5A	693000001	694000000	6	F	F	F	F	F	T	T
chr5A	694000001	695000000	18	T	F	F	F	F	T	F
chr5A	694000001	695000000	20	F	F	F	F	F	T	T
chr5A	694000001	695000000	4	T	F	F	F	F	F	F
chr5A	695000001	696000000	10	F	F	F	F	F	T	T
chr5A	695000001	696000000	14	T	F	T	F	F	F	F
chr5A	695000001	696000000	2	T	F	T	F	F	T	F
chr5A	695000001	696000000	9	F	F	F	T	T	T	F
chr5A	696000001	697000000	16	F	F	F	F	F	T	T
chr5A	697000001	698000000	0	T	F	F	F	F	F	F
chr5A	697000001	698000000	2	F	F	F	F	T	F	F
chr5A	697000001	698000000	3	F	F	T	F	F	F	T
chr5A	697000001	698000000	5	F	F	F	T	F	F	F
chr5A	697000001	698000000	6	F	F	F	T	F	T	T
chr5A	697000001	698000000	7	F	F	F	F	F	T	T
chr5A	698000001	699000000	11	F	F	T	F	F	F	F
chr5A	698000001	699000000	13	F	F	F	F	F	T	T
chr5A	698000001	699000000	16	T	F	F	T	F	F	F
chr5A	698000001	699000000	18	T	F	T	T	F	F	F
chr5A	698000001	699000000	2	F	T	F	F	F	F	F
chr5A	698000001	699000000	3	F	F	F	F	F	T	F
chr5A	698000001	699000000	6	F	F	F	F	T	F	F
chr5A	698000001	699000000	7	F	F	F	F	F	T	F
chr5A	698000001	699000000	8	F	F	F	T	F	F	F
chr5A	698000001	699000000	9	F	F	F	F	F	F	T
chr5A	699000001	700000000	1	F	F	F	F	F	T	F
chr5A	699000001	700000000	10	F	F	F	T	F	F	F
chr5A	699000001	700000000	12	F	F	T	T	F	F	F
chr5A	699000001	700000000	17	F	F	T	F	F	F	F
chr5A	699000001	700000000	2	F	F	F	T	F	F	F
chr5A	699000001	700000000	4	T	F	T	T	F	F	F
chr5A	699000001	700000000	5	F	F	F	F	F	T	F
chr5A	699000001	700000000	6	F	T	F	F	F	F	F
chr5A	699000001	700000000	9	T	F	F	F	F	F	F
chr5A	700000001	701000000	1	T	T	F	F	F	F	F
chr5A	700000001	701000000	10	T	F	T	T	F	F	F
chr5A	700000001	701000000	12	F	F	T	F	F	T	F
chr5A	700000001	701000000	14	F	F	F	F	F	F	T
chr5A	700000001	701000000	16	F	F	T	F	F	F	F
chr5A	700000001	701000000	4	F	F	F	T	F	F	F
chr5A	700000001	701000000	6	F	F	F	F	T	F	F
chr5A	700000001	701000000	7	F	F	F	T	F	F	F
chr5A	701000001	702000000	16	T	F	F	F	F	F	F
chr5A	701000001	702000000	21	F	T	F	F	F	F	F
chr5A	702000001	703000000	10	F	T	F	F	F	F	F
chr5A	702000001	703000000	11	T	F	T	F	F	F	F
chr5A	702000001	703000000	2	F	T	F	F	F	F	F
chr5A	702000001	703000000	3	F	F	F	F	T	F	F
chr5A	702000001	703000000	6	F	F	F	F	F	T	F
chr5A	702000001	703000000	7	F	T	F	F	F	F	F
chr5A	702000001	703000000	8	F	F	F	T	F	F	F
chr5A	703000001	704000000	7	F	F	F	F	F	T	F
chr5A	703000001	704000000	8	F	F	F	T	F	F	F
chr5A	704000001	705000000	5	F	F	T	F	F	F	T
chr5A	704000001	705000000	6	F	F	F	F	F	T	F
chr5A	705000001	706000000	3	T	F	F	T	F	F	F
chr5A	705000001	706000000	4	F	F	F	T	F	F	F
chr5A	705000001	706000000	7	F	F	F	F	F	F	T
chr5A	705000001	706000000	8	T	F	F	F	F	T	F
chr5A	705000001	706000000	9	F	F	F	F	F	T	F
chr5A	706000001	707000000	0	F	F	F	F	F	F	T
chr5A	706000001	707000000	1	F	T	F	F	F	F	F
chr5A	706000001	707000000	10	F	F	F	F	F	T	F
chr5A	706000001	707000000	12	F	F	F	T	F	F	F
chr5A	706000001	707000000	13	T	F	T	F	F	F	F
chr5A	706000001	707000000	14	F	F	F	F	F	T	F
chr5A	706000001	707000000	18	F	F	T	T	F	F	F
chr5A	706000001	707000000	3	F	T	F	F	F	F	F
chr5A	706000001	707000000	5	T	F	F	F	F	F	F
chr5A	706000001	707000000	7	F	F	F	F	T	F	F
chr5A	707000001	708000000	11	F	F	F	F	F	T	F
chr5A	707000001	708000000	12	F	T	F	F	F	F	F
chr5A	707000001	708000000	14	F	F	F	T	F	F	F
chr5A	707000001	708000000	17	F	F	T	T	F	F	F
chr5A	707000001	708000000	3	F	T	F	F	F	T	F
chr5A	707000001	708000000	6	F	F	F	F	F	F	T
chr5A	707000001	708000000	7	F	F	F	T	F	F	F
chr5A	707000001	708000000	8	T	F	T	F	F	F	F
chr5A	708000001	709000000	1	F	F	T	T	F	F	F
chr5A	708000001	709000000	10	F	T	F	F	F	F	F
chr5A	708000001	709000000	2	T	F	T	F	F	F	F
chr5A	708000001	709000000	3	F	T	F	F	F	F	F
chr5A	708000001	709000000	4	T	F	F	F	F	F	F
chr5A	708000001	709000000	5	F	F	F	F	F	F	T
chr5A	708000001	709000000	6	F	F	F	F	F	T	F
chr5A	709000001	710000000	0	T	F	T	F	F	F	F
chr5A	709000001	710000000	1	F	T	F	F	F	F	F
chr5A	709000001	710000000	3	F	F	F	T	F	F	F
chr5B	1	1000000	0	F	T	F	F	F	F	T
chr5B	1	1000000	1	T	F	F	T	T	F	F
chr5B	1	1000000	10	F	F	F	F	T	F	F
chr5B	1	1000000	3	F	F	T	T	F	F	F
chr5B	1	1000000	7	F	F	F	F	F	T	F
chr5B	1	1000000	9	F	F	F	T	F	F	F
chr5B	1000001	2000000	11	F	F	F	T	F	F	F
chr5B	1000001	2000000	12	F	F	T	F	F	F	F
chr5B	1000001	2000000	13	T	F	T	T	F	F	T
chr5B	1000001	2000000	21	T	F	F	T	T	F	F
chr5B	1000001	2000000	4	F	F	F	F	T	F	F
chr5B	1000001	2000000	7	F	F	F	F	F	T	F
chr5B	1000001	2000000	8	F	F	T	F	F	F	F
chr5B	1000001	2000000	9	F	T	F	T	F	F	T
chr5B	2000001	3000000	11	T	F	F	F	T	F	F
chr5B	2000001	3000000	15	F	F	F	T	F	F	F
chr5B	2000001	3000000	20	F	F	T	F	F	F	F
chr5B	2000001	3000000	8	F	F	F	F	F	T	F
chr5B	3000001	4000000	15	F	F	F	F	T	F	F
chr5B	3000001	4000000	16	T	F	T	F	F	F	T
chr5B	3000001	4000000	19	F	F	F	F	F	T	F
chr5B	4000001	5000000	15	F	F	F	T	F	F	F
chr5B	4000001	5000000	20	F	F	F	F	F	T	F
chr5B	5000001	6000000	2	F	T	F	F	F	F	F
chr5B	5000001	6000000	3	F	F	F	T	F	F	F
chr5B	5000001	6000000	5	F	F	F	F	F	T	F
chr5B	6000001	7000000	11	F	F	F	F	F	T	F
chr5B	6000001	7000000	14	T	F	T	T	F	F	T
chr5B	6000001	7000000	18	F	F	F	T	F	F	F
chr5B	6000001	7000000	21	T	F	T	T	F	F	F
chr5B	6000001	7000000	22	F	F	F	F	T	F	F
chr5B	6000001	7000000	3	F	F	T	F	F	F	F
chr5B	6000001	7000000	5	F	F	F	T	F	F	F
chr5B	7000001	8000000	19	F	F	F	T	F	F	F
chr5B	7000001	8000000	20	T	F	F	T	F	F	F
chr5B	7000001	8000000	21	F	F	F	T	F	F	F
chr5B	7000001	8000000	4	T	F	T	T	T	F	F
chr5B	7000001	8000000	7	T	F	T	F	F	F	F
chr5B	7000001	8000000	9	F	F	F	F	F	F	T
chr5B	10000001	11000000	11	F	T	F	F	F	F	F
chr5B	10000001	11000000	2	F	F	F	T	T	F	F
chr5B	10000001	11000000	8	F	F	F	F	T	F	T
chr5B	10000001	11000000	9	F	F	T	F	F	F	F
chr5B	11000001	12000000	0	F	F	F	T	T	F	F
chr5B	12000001	13000000	14	F	F	F	F	F	T	T
chr5B	12000001	13000000	22	F	F	T	F	F	F	F
chr5B	12000001	13000000	24	F	F	T	F	F	F	F
chr5B	12000001	13000000	27	T	F	F	F	F	F	T
chr5B	13000001	14000000	10	F	F	F	T	F	F	F
chr5B	13000001	14000000	14	F	T	F	F	F	F	F
chr5B	13000001	14000000	16	F	F	F	T	F	F	F
chr5B	13000001	14000000	18	F	F	F	F	T	F	F
chr5B	13000001	14000000	20	T	F	F	F	F	T	F
chr5B	13000001	14000000	21	F	T	F	F	F	F	F
chr5B	13000001	14000000	23	F	F	F	F	T	F	T
chr5B	13000001	14000000	24	F	F	T	F	F	F	F
chr5B	13000001	14000000	25	T	F	F	T	F	F	F
chr5B	13000001	14000000	26	F	F	T	F	F	F	F
chr5B	13000001	14000000	28	T	F	F	F	F	F	F
chr5B	13000001	14000000	7	T	F	F	T	F	F	F
chr5B	13000001	14000000	9	F	F	F	T	F	F	F
chr5B	14000001	15000000	1	F	T	F	F	F	F	F
chr5B	14000001	15000000	10	F	F	T	F	F	F	F
chr5B	14000001	15000000	14	T	T	F	T	F	F	F
chr5B	14000001	15000000	15	F	F	F	F	T	F	F
chr5B	14000001	15000000	16	T	F	F	F	F	F	F
chr5B	14000001	15000000	17	T	F	F	T	F	T	F
chr5B	14000001	15000000	4	F	F	F	T	F	F	F
chr5B	14000001	15000000	6	F	F	F	F	F	T	F
chr5B	14000001	15000000	9	T	F	T	T	F	F	F
chr5B	15000001	16000000	0	F	F	F	F	F	F	T
chr5B	15000001	16000000	10	F	F	F	F	F	F	T
chr5B	15000001	16000000	12	T	T	T	T	F	T	F
chr5B	15000001	16000000	13	F	F	F	F	F	F	T
chr5B	15000001	16000000	14	F	F	F	F	F	T	F
chr5B	15000001	16000000	16	T	F	F	F	F	F	F
chr5B	15000001	16000000	4	F	F	F	F	T	F	F
chr5B	15000001	16000000	6	T	F	F	F	F	F	T
chr5B	15000001	16000000	8	F	F	F	F	T	F	F
chr5B	15000001	16000000	9	F	T	F	F	F	F	F
chr5B	17000001	18000000	5	F	T	F	F	F	F	F
chr5B	17000001	18000000	7	F	F	T	F	F	F	F
chr5B	18000001	19000000	10	F	F	F	F	F	F	T
chr5B	18000001	19000000	11	F	F	F	F	F	T	F
chr5B	18000001	19000000	13	F	F	F	F	F	T	F
chr5B	18000001	19000000	14	F	F	F	F	T	F	F
chr5B	18000001	19000000	2	T	F	F	F	F	F	F
chr5B	18000001	19000000	3	T	F	F	F	F	F	F
chr5B	18000001	19000000	4	F	F	T	F	F	T	T
chr5B	18000001	19000000	7	F	T	F	F	F	T	F
chr5B	19000001	20000000	4	F	F	F	F	F	T	F
chr5B	19000001	20000000	9	F	F	T	F	F	F	F
chr5B	20000001	21000000	1	F	T	F	T	F	F	T
chr5B	20000001	21000000	2	F	T	F	F	F	F	F
chr5B	20000001	21000000	6	T	F	T	F	F	F	F
chr5B	21000001	22000000	0	F	F	F	F	F	T	F
chr5B	21000001	22000000	10	T	F	T	F	F	F	F
chr5B	21000001	22000000	11	F	F	F	F	F	F	T
chr5B	21000001	22000000	15	F	F	F	F	F	T	F
chr5B	21000001	22000000	18	T	F	T	F	F	F	T
chr5B	21000001	22000000	21	T	T	F	F	F	F	F
chr5B	21000001	22000000	22	T	F	T	F	F	F	F
chr5B	21000001	22000000	23	F	F	F	T	F	F	F
chr5B	21000001	22000000	25	F	F	T	F	F	F	F
chr5B	21000001	22000000	5	F	T	F	F	F	F	F
chr5B	21000001	22000000	7	F	F	F	F	T	F	F
chr5B	21000001	22000000	9	F	F	F	F	F	F	T
chr5B	22000001	23000000	3	F	F	T	F	F	F	F
chr5B	22000001	23000000	4	T	T	F	F	T	F	F
chr5B	22000001	23000000	5	T	F	F	F	F	T	T
chr5B	23000001	24000000	0	F	F	F	F	T	T	F
chr5B	23000001	24000000	2	T	F	T	F	F	F	F
chr5B	24000001	25000000	0	T	T	F	F	F	F	T
chr5B	25000001	26000000	17	F	F	F	T	F	F	F
chr5B	25000001	26000000	19	F	F	F	F	F	F	T
chr5B	26000001	27000000	13	F	F	F	F	F	T	T
chr5B	26000001	27000000	15	T	T	F	F	F	F	F
chr5B	26000001	27000000	17	F	F	F	F	T	F	F
chr5B	26000001	27000000	18	F	F	F	F	F	F	T
chr5B	26000001	27000000	21	F	F	F	F	T	F	F
chr5B	26000001	27000000	5	T	F	T	F	F	F	F
chr5B	26000001	27000000	7	F	F	F	T	F	F	F
chr5B	26000001	27000000	8	F	F	F	F	T	F	F
chr5B	27000001	28000000	12	T	T	F	T	T	F	F
chr5B	27000001	28000000	14	F	F	F	F	F	F	T
chr5B	27000001	28000000	15	F	F	T	F	F	F	F
chr5B	27000001	28000000	21	F	F	F	F	F	F	T
chr5B	27000001	28000000	25	F	F	F	T	F	F	F
chr5B	27000001	28000000	26	T	F	T	F	F	F	F
chr5B	27000001	28000000	27	T	F	F	F	F	F	F
chr5B	28000001	29000000	3	F	F	F	F	T	F	F
chr5B	28000001	29000000	4	T	T	T	T	F	F	T
chr5B	29000001	30000000	14	F	F	F	T	F	F	T
chr5B	29000001	30000000	15	T	F	F	T	F	F	T
chr5B	30000001	31000000	1	F	T	F	F	F	F	F
chr5B	30000001	31000000	18	T	T	T	F	F	F	T
chr5B	31000001	32000000	16	T	F	F	F	F	F	T
chr5B	31000001	32000000	17	F	T	F	T	T	F	F
chr5B	32000001	33000000	12	F	F	T	F	F	F	F
chr5B	32000001	33000000	4	T	F	F	F	F	F	T
chr5B	33000001	34000000	0	F	T	F	F	F	F	F
chr5B	33000001	34000000	1	F	T	F	F	F	F	F
chr5B	33000001	34000000	10	F	F	T	F	F	F	F
chr5B	33000001	34000000	11	F	F	T	F	F	F	F
chr5B	33000001	34000000	13	F	F	F	T	F	F	F
chr5B	33000001	34000000	14	T	F	T	F	F	F	T
chr5B	33000001	34000000	3	F	F	F	T	F	T	T
chr5B	33000001	34000000	5	F	F	F	F	T	F	F
chr5B	33000001	34000000	7	T	F	T	F	F	F	F
chr5B	33000001	34000000	8	F	F	F	T	F	F	F
chr5B	33000001	34000000	9	F	F	F	T	F	F	F
chr5B	34000001	35000000	0	F	T	T	F	F	F	F
chr5B	34000001	35000000	3	F	T	F	F	F	F	F
chr5B	35000001	36000000	12	F	F	F	T	F	T	T
chr5B	35000001	36000000	13	T	F	F	F	F	F	F
chr5B	35000001	36000000	15	F	F	T	F	F	F	F
chr5B	35000001	36000000	18	F	F	F	F	T	F	F
chr5B	35000001	36000000	21	T	F	F	F	F	F	F
chr5B	35000001	36000000	22	T	F	T	F	F	F	F
chr5B	35000001	36000000	3	F	F	T	F	F	F	F
chr5B	35000001	36000000	5	F	T	F	T	F	F	F
chr5B	35000001	36000000	7	F	F	F	F	F	T	T
chr5B	35000001	36000000	9	F	T	F	F	T	F	F
chr5B	36000001	37000000	1	F	F	F	T	F	F	F
chr5B	36000001	37000000	11	F	F	F	F	F	T	F
chr5B	36000001	37000000	15	F	F	F	T	T	F	F
chr5B	36000001	37000000	22	T	F	T	F	F	F	F
chr5B	36000001	37000000	23	T	F	F	F	F	F	F
chr5B	36000001	37000000	3	F	F	T	F	F	F	F
chr5B	36000001	37000000	6	T	T	T	F	T	F	F
chr5B	37000001	38000000	10	T	T	F	T	T	F	F
chr5B	37000001	38000000	11	T	F	F	F	F	F	F
chr5B	37000001	38000000	13	T	F	F	F	F	F	F
chr5B	37000001	38000000	4	F	F	F	F	F	F	T
chr5B	37000001	38000000	5	F	F	T	F	F	F	F
chr5B	37000001	38000000	6	F	F	F	F	F	T	F
chr5B	37000001	38000000	7	F	F	F	F	F	F	T
chr5B	37000001	38000000	8	F	F	T	F	F	F	F
chr5B	37000001	38000000	9	F	F	F	F	T	F	F
chr5B	38000001	39000000	11	F	F	T	F	F	F	F
chr5B	38000001	39000000	12	F	F	F	F	T	F	F
chr5B	38000001	39000000	14	F	F	F	F	F	F	T
chr5B	38000001	39000000	2	T	F	F	F	F	F	F
chr5B	38000001	39000000	4	F	F	T	F	F	F	F
chr5B	38000001	39000000	5	F	F	F	T	T	F	F
chr5B	38000001	39000000	7	F	T	F	F	F	F	F
chr5B	38000001	39000000	9	F	T	F	F	F	T	T
chr5B	40000001	41000000	0	T	F	F	T	T	F	F
chr5B	40000001	41000000	2	F	F	T	F	F	F	F
chr5B	40000001	41000000	4	F	T	F	F	F	F	F
chr5B	41000001	42000000	13	T	F	F	F	T	F	F
chr5B	41000001	42000000	15	F	F	F	F	F	T	F
chr5B	41000001	42000000	18	F	F	T	F	F	F	F
chr5B	41000001	42000000	19	F	F	F	T	F	F	F
chr5B	41000001	42000000	2	F	T	F	T	F	F	F
chr5B	41000001	42000000	8	T	F	T	F	F	F	F
chr5B	41000001	42000000	9	F	F	F	F	F	T	T
chr5B	42000001	43000000	10	F	F	F	T	F	F	F
chr5B	42000001	43000000	11	F	F	F	F	T	F	F
chr5B	42000001	43000000	13	F	T	F	F	F	F	T
chr5B	42000001	43000000	3	F	T	F	F	F	F	F
chr5B	42000001	43000000	4	F	F	F	F	T	F	F
chr5B	42000001	43000000	5	F	F	F	F	F	F	T
chr5B	42000001	43000000	8	T	F	T	F	F	F	F
chr5B	43000001	44000000	1	F	T	F	F	F	F	F
chr5B	43000001	44000000	10	T	F	T	F	F	F	F
chr5B	43000001	44000000	11	F	F	F	F	F	T	T
chr5B	43000001	44000000	12	T	F	F	F	F	F	F
chr5B	43000001	44000000	14	F	F	F	F	T	F	F
chr5B	43000001	44000000	2	F	F	F	F	T	F	F
chr5B	43000001	44000000	4	F	F	T	F	F	F	F
chr5B	43000001	44000000	6	F	T	F	F	F	F	T
chr5B	43000001	44000000	8	T	F	T	T	F	F	T
chr5B	44000001	45000000	1	F	F	F	T	F	F	F
chr5B	44000001	45000000	5	F	F	F	F	F	T	F
chr5B	45000001	46000000	1	F	F	F	T	F	T	F
chr5B	45000001	46000000	11	F	F	F	F	F	T	F
chr5B	45000001	46000000	14	F	F	F	T	F	F	F
chr5B	45000001	46000000	15	T	F	F	F	F	F	F
chr5B	45000001	46000000	2	F	F	F	F	F	F	T
chr5B	45000001	46000000	7	T	F	F	F	F	T	F
chr5B	46000001	47000000	1	T	F	F	F	F	F	F
chr5B	47000001	48000000	1	T	F	F	F	F	F	F
chr5B	47000001	48000000	2	F	T	F	F	F	F	F
chr5B	48000001	49000000	10	F	F	F	T	F	F	F
chr5B	48000001	49000000	11	F	F	F	T	F	F	F
chr5B	48000001	49000000	12	T	F	F	F	F	F	F
chr5B	48000001	49000000	9	F	T	F	F	F	F	F
chr5B	49000001	50000000	12	F	T	F	F	F	F	F
chr5B	49000001	50000000	13	F	F	F	T	F	F	F
chr5B	49000001	50000000	2	T	F	F	F	F	F	F
chr5B	49000001	50000000	4	F	F	T	T	F	F	F
chr5B	50000001	51000000	0	F	F	F	F	F	F	T
chr5B	50000001	51000000	10	T	F	F	F	F	F	T
chr5B	50000001	51000000	11	F	F	F	T	F	F	F
chr5B	50000001	51000000	12	T	F	F	F	F	F	F
chr5B	50000001	51000000	17	T	F	F	F	F	F	F
chr5B	50000001	51000000	2	T	F	T	F	F	F	F
chr5B	50000001	51000000	5	F	T	F	F	F	F	F
chr5B	50000001	51000000	7	F	F	F	F	T	F	F
chr5B	51000001	52000000	17	F	F	F	T	F	F	F
chr5B	51000001	52000000	2	T	F	T	F	F	F	F
chr5B	52000001	53000000	21	F	T	T	T	F	F	T
chr5B	52000001	53000000	24	T	F	F	F	F	F	F
chr5B	52000001	53000000	25	F	F	F	F	F	T	F
chr5B	52000001	53000000	28	T	F	F	F	F	F	F
chr5B	53000001	54000000	19	F	F	F	T	F	F	F
chr5B	53000001	54000000	20	F	T	F	F	F	T	T
chr5B	53000001	54000000	22	F	T	F	T	F	F	F
chr5B	53000001	54000000	23	F	F	F	F	F	T	T
chr5B	53000001	54000000	26	T	F	T	F	F	F	F
chr5B	54000001	55000000	1	F	F	T	F	F	F	F
chr5B	54000001	55000000	10	T	F	T	F	F	F	F
chr5B	54000001	55000000	17	F	T	F	T	F	F	F
chr5B	54000001	55000000	24	F	F	F	F	F	T	T
chr5B	55000001	56000000	1	F	F	T	F	F	F	F
chr5B	55000001	56000000	11	F	T	F	F	T	F	F
chr5B	55000001	56000000	12	F	F	F	F	F	F	T
chr5B	55000001	56000000	13	F	F	F	T	T	F	F
chr5B	55000001	56000000	14	F	F	F	T	F	F	F
chr5B	55000001	56000000	16	T	F	F	F	F	F	F
chr5B	55000001	56000000	18	F	T	F	F	F	F	F
chr5B	55000001	56000000	2	T	F	T	F	F	F	F
chr5B	55000001	56000000	9	F	F	T	F	F	F	F
chr5B	57000001	58000000	1	F	T	F	F	F	T	T
chr5B	57000001	58000000	3	F	F	T	F	F	F	F
chr5B	57000001	58000000	4	T	T	F	F	F	F	F
chr5B	58000001	59000000	11	T	F	F	F	F	F	F
chr5B	58000001	59000000	14	T	F	T	F	F	F	T
chr5B	58000001	59000000	4	F	T	F	F	F	T	F
chr5B	58000001	59000000	6	F	F	T	F	T	F	F
chr5B	59000001	60000000	1	F	F	F	F	T	F	F
chr5B	59000001	60000000	7	F	T	F	F	F	F	F
chr5B	59000001	60000000	8	F	F	T	F	F	F	F
chr5B	60000001	61000000	0	F	F	F	F	F	F	T
chr5B	60000001	61000000	4	F	T	F	F	F	F	F
chr5B	60000001	61000000	5	F	F	F	F	T	F	F
chr5B	60000001	61000000	7	T	F	F	F	F	F	F
chr5B	61000001	62000000	6	F	F	T	F	F	F	F
chr5B	62000001	63000000	3	F	F	T	F	F	F	F
chr5B	63000001	64000000	0	F	T	F	F	F	T	T
chr5B	63000001	64000000	11	T	F	F	F	T	F	F
chr5B	63000001	64000000	12	F	T	F	F	F	F	F
chr5B	63000001	64000000	4	F	F	F	F	F	F	T
chr5B	63000001	64000000	8	F	F	T	F	F	F	F
chr5B	64000001	65000000	1	F	F	F	F	F	F	T
chr5B	64000001	65000000	2	F	T	F	F	F	F	F
chr5B	64000001	65000000	4	F	F	F	F	T	F	F
chr5B	65000001	66000000	2	F	F	F	T	F	F	T
chr5B	65000001	66000000	4	F	T	F	F	F	F	F
chr5B	65000001	66000000	5	F	F	F	F	T	F	F
chr5B	66000001	67000000	4	F	F	F	T	F	F	T
chr5B	67000001	68000000	2	F	F	F	T	F	F	T
chr5B	68000001	69000000	0	F	F	F	T	F	F	F
chr5B	68000001	69000000	3	F	F	F	F	T	F	F
chr5B	68000001	69000000	4	F	T	F	F	F	F	F
chr5B	68000001	69000000	5	F	F	F	F	F	F	T
chr5B	68000001	69000000	6	T	F	F	T	F	F	T
chr5B	68000001	69000000	7	F	F	F	T	F	F	F
chr5B	68000001	69000000	8	F	F	F	F	F	T	T
chr5B	69000001	70000000	3	F	F	F	F	T	F	F
chr5B	69000001	70000000	5	F	T	F	F	F	F	F
chr5B	69000001	70000000	7	F	F	F	F	F	F	T
chr5B	69000001	70000000	8	F	F	F	F	F	F	T
chr5B	70000001	71000000	10	F	F	T	F	F	F	F
chr5B	70000001	71000000	3	F	F	F	F	F	T	T
chr5B	70000001	71000000	5	F	T	F	F	F	F	F
chr5B	70000001	71000000	7	T	F	T	F	T	F	F
chr5B	71000001	72000000	3	F	T	F	F	F	F	F
chr5B	74000001	75000000	0	T	T	F	F	F	F	T
chr5B	75000001	76000000	4	F	F	F	F	T	F	F
chr5B	75000001	76000000	5	T	T	F	F	F	F	T
chr5B	76000001	77000000	10	F	F	F	F	T	F	F
chr5B	76000001	77000000	2	F	F	F	F	F	T	F
chr5B	76000001	77000000	4	F	T	F	F	F	F	F
chr5B	76000001	77000000	5	T	T	F	F	F	F	T
chr5B	76000001	77000000	7	F	F	T	T	F	F	F
chr5B	76000001	77000000	8	F	F	T	F	F	F	F
chr5B	77000001	78000000	10	F	F	F	F	F	T	F
chr5B	77000001	78000000	11	T	F	T	T	T	F	F
chr5B	77000001	78000000	3	F	F	T	F	F	F	F
chr5B	77000001	78000000	5	T	T	F	F	F	F	F
chr5B	77000001	78000000	6	F	F	F	T	T	T	F
chr5B	77000001	78000000	8	F	T	T	F	F	F	T
chr5B	77000001	78000000	9	F	F	F	F	F	T	T
chr5B	78000001	79000000	0	T	T	T	F	F	F	T
chr5B	79000001	80000000	0	F	T	F	F	F	F	F
chr5B	79000001	80000000	11	F	F	T	F	F	F	F
chr5B	79000001	80000000	5	F	F	F	F	F	T	T
chr5B	79000001	80000000	6	F	F	F	F	T	F	F
chr5B	79000001	80000000	7	T	F	T	T	F	F	F
chr5B	79000001	80000000	8	F	T	F	F	F	F	F
chr5B	79000001	80000000	9	T	T	F	F	F	F	T
chr5B	80000001	81000000	1	T	T	F	F	F	F	T
chr5B	80000001	81000000	5	F	T	F	F	F	F	F
chr5B	81000001	82000000	2	F	T	F	F	F	F	F
chr5B	81000001	82000000	4	T	T	F	F	F	F	T
chr5B	81000001	82000000	6	F	F	F	F	T	F	F
chr5B	81000001	82000000	9	T	F	T	T	F	F	F
chr5B	82000001	83000000	4	F	F	F	F	T	F	F
chr5B	82000001	83000000	5	T	T	F	F	F	F	T
chr5B	84000001	85000000	10	F	F	F	F	T	F	F
chr5B	84000001	85000000	3	T	T	T	F	F	F	T
chr5B	84000001	85000000	4	F	T	F	F	F	F	F
chr5B	84000001	85000000	6	T	F	F	T	F	F	F
chr5B	84000001	85000000	8	F	F	F	F	F	T	F
chr5B	85000001	86000000	1	F	T	F	F	F	F	F
chr5B	85000001	86000000	3	T	T	T	F	F	F	T
chr5B	85000001	86000000	9	F	F	F	F	T	F	F
chr5B	86000001	87000000	1	T	T	T	F	F	F	T
chr5B	86000001	87000000	3	F	T	F	F	F	F	F
chr5B	86000001	87000000	6	F	F	F	F	T	F	F
chr5B	87000001	88000000	0	T	T	F	F	F	F	T
chr5B	87000001	88000000	1	F	F	T	F	F	F	F
chr5B	87000001	88000000	6	F	F	F	F	T	F	F
chr5B	88000001	89000000	2	F	F	F	T	F	F	F
chr5B	88000001	89000000	20	T	F	F	F	T	F	F
chr5B	88000001	89000000	22	F	F	T	F	F	F	F
chr5B	89000001	90000000	25	F	T	F	F	F	F	T
chr5B	89000001	90000000	27	F	F	T	F	F	F	F
chr5B	89000001	90000000	4	F	T	F	F	T	F	F
chr5B	89000001	90000000	9	F	F	F	F	F	T	F
chr5B	90000001	91000000	22	F	T	T	F	F	F	F
chr5B	90000001	91000000	27	F	F	T	F	F	F	F
chr5B	90000001	91000000	31	F	F	F	F	T	F	F
chr5B	91000001	92000000	25	T	F	T	F	F	F	F
chr5B	91000001	92000000	27	F	F	T	F	F	F	F
chr5B	91000001	92000000	31	F	F	T	F	F	F	F
chr5B	91000001	92000000	7	F	T	F	F	F	F	F
chr5B	92000001	93000000	25	F	F	T	T	F	F	F
chr5B	94000001	95000000	17	F	F	T	F	F	F	F
chr5B	94000001	95000000	20	F	F	F	F	T	F	F
chr5B	94000001	95000000	23	F	F	T	F	F	F	F
chr5B	94000001	95000000	28	F	F	F	F	T	F	T
chr5B	95000001	96000000	17	F	F	F	F	F	T	F
chr5B	95000001	96000000	19	F	T	F	F	F	F	F
chr5B	95000001	96000000	20	F	F	T	F	F	F	F
chr5B	95000001	96000000	22	F	F	F	F	T	F	F
chr5B	96000001	97000000	13	F	T	T	F	F	T	T
chr5B	96000001	97000000	15	T	T	F	F	F	F	F
chr5B	96000001	97000000	16	F	F	T	F	F	F	F
chr5B	97000001	98000000	16	F	F	F	T	F	T	T
chr5B	97000001	98000000	21	F	T	F	F	F	F	F
chr5B	97000001	98000000	23	F	F	T	F	F	F	F
chr5B	97000001	98000000	25	T	F	F	F	F	F	F
chr5B	97000001	98000000	26	F	F	T	F	F	F	F
chr5B	97000001	98000000	32	F	F	F	F	T	F	F
chr5B	99000001	100000000	15	T	F	F	F	F	F	F
chr5B	99000001	100000000	16	F	F	T	F	F	F	F
chr5B	99000001	100000000	19	F	F	T	F	F	F	F
chr5B	100000001	101000000	15	F	F	F	F	F	T	F
chr5B	100000001	101000000	25	F	F	T	F	F	F	F
chr5B	100000001	101000000	30	T	T	F	F	F	F	F
chr5B	100000001	101000000	31	F	T	F	F	F	F	F
chr5B	101000001	102000000	18	F	F	F	T	T	T	T
chr5B	101000001	102000000	19	F	F	T	F	F	F	F
chr5B	101000001	102000000	21	T	T	T	F	F	F	F
chr5B	101000001	102000000	22	F	F	T	F	F	F	F
chr5B	102000001	103000000	29	F	T	T	F	F	F	T
chr5B	103000001	104000000	25	F	F	F	F	T	F	F
chr5B	103000001	104000000	29	T	F	T	T	F	F	F
chr5B	103000001	104000000	7	T	T	F	F	F	F	F
chr5B	104000001	105000000	12	F	T	F	F	F	F	F
chr5B	105000001	106000000	11	F	F	F	F	F	F	T
chr5B	105000001	106000000	16	F	T	F	F	F	F	F
chr5B	105000001	106000000	18	F	T	F	T	F	F	T
chr5B	105000001	106000000	20	T	F	F	F	F	F	F
chr5B	105000001	106000000	30	T	F	F	T	F	F	T
chr5B	108000001	109000000	20	F	F	T	F	F	T	F
chr5B	110000001	111000000	17	F	F	F	F	F	T	F
chr5B	110000001	111000000	9	F	F	F	F	T	F	F
chr5B	111000001	112000000	17	T	T	T	F	F	F	T
chr5B	111000001	112000000	18	F	F	F	T	F	F	F
chr5B	111000001	112000000	21	F	F	T	F	F	T	F
chr5B	112000001	113000000	19	T	T	F	F	F	F	F
chr5B	112000001	113000000	21	F	F	F	F	F	F	T
chr5B	112000001	113000000	23	T	F	F	F	F	F	F
chr5B	113000001	114000000	13	F	F	F	T	F	F	F
chr5B	113000001	114000000	20	T	T	F	F	T	F	F
chr5B	113000001	114000000	24	F	F	F	F	T	F	F
chr5B	115000001	116000000	14	F	F	F	F	T	F	T
chr5B	115000001	116000000	18	T	F	T	T	F	F	F
chr5B	116000001	117000000	15	T	F	T	T	F	F	F
chr5B	116000001	117000000	18	T	F	T	F	F	F	F
chr5B	116000001	117000000	21	F	F	T	F	F	F	F
chr5B	117000001	118000000	10	T	F	F	T	F	F	F
chr5B	117000001	118000000	11	T	F	F	T	F	F	F
chr5B	117000001	118000000	12	F	F	F	F	F	T	F
chr5B	117000001	118000000	14	F	F	F	F	T	F	T
chr5B	118000001	119000000	15	F	F	T	F	F	F	T
chr5B	118000001	119000000	23	T	F	F	T	F	F	F
chr5B	119000001	120000000	12	F	F	F	T	F	F	F
chr5B	119000001	120000000	16	T	F	F	T	F	F	F
chr5B	119000001	120000000	7	F	F	F	F	F	T	T
chr5B	120000001	121000000	10	F	F	F	F	T	F	F
chr5B	120000001	121000000	17	F	F	F	F	F	T	F
chr5B	120000001	121000000	18	F	F	F	T	F	F	F
chr5B	120000001	121000000	20	T	T	F	F	T	F	F
chr5B	120000001	121000000	26	T	F	T	T	F	F	F
chr5B	121000001	122000000	22	T	F	T	T	F	F	F
chr5B	121000001	122000000	9	F	F	F	F	T	F	F
chr5B	122000001	123000000	0	T	F	T	T	F	F	F
chr5B	122000001	123000000	12	F	F	F	F	T	F	F
chr5B	122000001	123000000	15	T	F	T	T	F	F	F
chr5B	122000001	123000000	19	F	T	T	F	F	T	T
chr5B	123000001	124000000	16	F	T	F	F	T	T	T
chr5B	123000001	124000000	18	T	F	T	T	F	F	F
chr5B	124000001	125000000	14	T	F	F	F	F	F	F
chr5B	124000001	125000000	19	T	F	T	T	F	F	F
chr5B	124000001	125000000	26	F	F	F	F	T	F	F
chr5B	124000001	125000000	3	T	F	F	F	F	F	F
chr5B	124000001	125000000	6	T	F	T	T	F	F	F
chr5B	125000001	126000000	23	T	F	T	T	F	F	F
chr5B	126000001	127000000	21	F	F	F	F	T	F	F
chr5B	126000001	127000000	7	T	F	T	T	F	F	F
chr5B	127000001	128000000	12	T	F	T	T	F	F	F
chr5B	127000001	128000000	18	T	F	T	F	F	F	F
chr5B	127000001	128000000	22	F	T	F	F	T	T	T
chr5B	127000001	128000000	25	F	F	F	T	F	F	F
chr5B	128000001	129000000	9	T	F	T	T	F	F	F
chr5B	129000001	130000000	13	T	F	F	F	F	F	F
chr5B	129000001	130000000	16	F	T	F	F	F	T	T
chr5B	129000001	130000000	18	T	F	T	T	F	F	F
chr5B	129000001	130000000	21	T	F	T	T	F	F	F
chr5B	130000001	131000000	11	T	F	T	T	F	F	F
chr5B	130000001	131000000	13	F	F	F	F	F	T	F
chr5B	130000001	131000000	18	F	F	T	T	F	F	F
chr5B	131000001	132000000	12	F	T	F	F	F	F	F
chr5B	131000001	132000000	18	T	T	F	F	F	F	F
chr5B	131000001	132000000	22	T	F	T	T	F	F	F
chr5B	132000001	133000000	2	F	T	F	F	F	F	F
chr5B	132000001	133000000	26	F	T	F	T	F	F	F
chr5B	132000001	133000000	27	F	F	F	F	F	T	F
chr5B	132000001	133000000	45	F	F	F	F	F	F	T
chr5B	132000001	133000000	49	F	F	F	T	F	F	F
chr5B	132000001	133000000	50	F	F	F	T	F	F	F
chr5B	133000001	134000000	1	T	F	F	F	F	F	F
chr5B	133000001	134000000	16	T	F	T	T	F	F	F
chr5B	133000001	134000000	18	F	T	F	F	T	F	F
chr5B	134000001	135000000	20	F	F	F	F	F	T	F
chr5B	134000001	135000000	27	T	F	T	T	F	F	F
chr5B	134000001	135000000	7	T	T	F	F	F	F	F
chr5B	135000001	136000000	8	T	F	T	T	F	F	F
chr5B	136000001	137000000	13	T	F	T	T	F	T	F
chr5B	136000001	137000000	14	T	F	F	F	F	F	F
chr5B	136000001	137000000	5	F	T	F	F	T	T	T
chr5B	137000001	138000000	12	T	F	F	T	F	F	F
chr5B	137000001	138000000	4	F	F	F	F	F	T	F
chr5B	137000001	138000000	5	F	T	F	F	F	F	F
chr5B	138000001	139000000	14	T	F	T	T	F	F	T
chr5B	138000001	139000000	15	F	T	F	F	T	T	T
chr5B	139000001	140000000	18	F	T	F	T	F	F	T
chr5B	139000001	140000000	22	F	F	F	F	T	T	F
chr5B	139000001	140000000	23	F	F	T	T	F	F	T
chr5B	139000001	140000000	27	T	F	T	T	F	F	F
chr5B	140000001	141000000	12	T	F	T	T	F	F	T
chr5B	140000001	141000000	19	F	F	F	F	F	T	T
chr5B	140000001	141000000	20	T	F	F	F	F	F	F
chr5B	140000001	141000000	24	F	F	F	T	F	F	F
chr5B	141000001	142000000	12	F	F	F	F	F	T	F
chr5B	141000001	142000000	21	F	T	F	F	F	T	T
chr5B	141000001	142000000	28	F	F	T	F	F	F	F
chr5B	141000001	142000000	29	F	F	T	T	F	F	F
chr5B	141000001	142000000	30	T	F	F	T	F	F	F
chr5B	142000001	143000000	12	F	F	F	F	F	T	F
chr5B	142000001	143000000	13	T	F	F	F	F	F	F
chr5B	142000001	143000000	14	F	T	F	F	T	T	T
chr5B	142000001	143000000	15	F	F	F	F	T	F	F
chr5B	142000001	143000000	16	F	F	T	F	F	F	F
chr5B	142000001	143000000	23	T	F	T	T	F	F	T
chr5B	143000001	144000000	23	T	F	T	T	F	F	T
chr5B	143000001	144000000	24	F	F	T	T	F	F	F
chr5B	144000001	145000000	19	T	T	F	T	F	T	T
chr5B	144000001	145000000	20	T	F	T	T	F	F	F
chr5B	144000001	145000000	24	F	F	F	F	T	T	T
chr5B	144000001	145000000	29	T	F	T	T	F	F	F
chr5B	145000001	146000000	14	F	T	F	F	F	F	F
chr5B	145000001	146000000	15	F	F	F	F	T	T	T
chr5B	145000001	146000000	22	T	F	T	T	F	F	T
chr5B	145000001	146000000	25	T	F	T	T	F	F	F
chr5B	146000001	147000000	13	T	F	T	T	F	F	T
chr5B	146000001	147000000	18	F	T	F	F	F	F	F
chr5B	146000001	147000000	19	F	F	F	F	F	T	T
chr5B	146000001	147000000	26	T	F	T	T	F	F	F
chr5B	147000001	148000000	13	F	T	F	F	T	F	F
chr5B	147000001	148000000	17	T	F	F	T	F	F	T
chr5B	148000001	149000000	12	T	F	T	T	F	F	F
chr5B	148000001	149000000	14	F	F	F	F	T	T	T
chr5B	148000001	149000000	20	F	T	F	F	F	F	F
chr5B	148000001	149000000	5	F	T	F	F	T	F	F
chr5B	149000001	150000000	15	T	F	T	T	F	F	T
chr5B	149000001	150000000	7	F	F	F	F	F	F	T
chr5B	149000001	150000000	8	F	T	F	F	T	F	T
chr5B	150000001	151000000	11	T	F	F	T	F	F	T
chr5B	150000001	151000000	12	T	F	F	F	F	F	F
chr5B	150000001	151000000	14	F	F	F	F	F	F	T
chr5B	150000001	151000000	16	F	F	F	F	T	F	F
chr5B	151000001	152000000	13	T	F	T	T	F	F	T
chr5B	151000001	152000000	16	T	F	F	F	F	F	F
chr5B	151000001	152000000	17	F	T	F	F	T	F	T
chr5B	151000001	152000000	5	F	F	F	F	F	F	T
chr5B	152000001	153000000	11	F	T	F	F	T	T	T
chr5B	152000001	153000000	13	F	F	T	T	F	F	T
chr5B	152000001	153000000	16	T	F	F	F	F	F	F
chr5B	152000001	153000000	19	T	F	F	F	F	F	F
chr5B	153000001	154000000	13	F	T	F	F	T	T	T
chr5B	153000001	154000000	16	T	F	T	T	F	T	T
chr5B	153000001	154000000	18	T	F	F	F	F	F	F
chr5B	153000001	154000000	21	F	F	F	T	F	F	F
chr5B	153000001	154000000	6	T	F	F	F	F	F	F
chr5B	153000001	154000000	7	F	F	F	T	F	F	F
chr5B	154000001	155000000	1	T	F	F	F	F	F	F
chr5B	154000001	155000000	3	T	F	F	F	F	F	F
chr5B	155000001	156000000	17	T	F	T	T	F	F	T
chr5B	155000001	156000000	5	T	F	F	F	T	F	F
chr5B	156000001	157000000	11	F	T	F	F	F	F	F
chr5B	156000001	157000000	12	F	F	F	F	T	F	F
chr5B	156000001	157000000	5	T	F	T	T	F	F	F
chr5B	156000001	157000000	6	F	T	F	F	F	F	F
chr5B	157000001	158000000	16	T	F	T	T	F	F	F
chr5B	157000001	158000000	17	F	F	T	T	F	F	F
chr5B	157000001	158000000	20	F	F	T	F	F	F	F
chr5B	157000001	158000000	9	F	T	F	F	T	T	T
chr5B	158000001	159000000	11	F	F	F	F	F	T	F
chr5B	158000001	159000000	12	F	T	F	F	F	F	F
chr5B	158000001	159000000	15	T	F	T	T	F	F	T
chr5B	159000001	160000000	15	F	T	F	F	T	T	T
chr5B	159000001	160000000	19	F	F	T	T	F	F	F
chr5B	159000001	160000000	20	F	F	T	T	F	F	T
chr5B	159000001	160000000	22	T	F	F	F	F	F	F
chr5B	160000001	161000000	10	F	T	F	F	F	F	F
chr5B	160000001	161000000	13	F	F	T	T	F	F	T
chr5B	160000001	161000000	14	F	F	F	F	T	T	F
chr5B	160000001	161000000	16	T	F	F	F	F	F	F
chr5B	161000001	162000000	14	T	F	F	T	F	F	F
chr5B	161000001	162000000	15	F	F	F	F	T	T	T
chr5B	161000001	162000000	17	F	T	F	F	F	F	F
chr5B	161000001	162000000	5	T	F	T	T	F	F	T
chr5B	162000001	163000000	17	F	T	F	F	T	F	T
chr5B	162000001	163000000	5	T	F	T	T	F	F	T
chr5B	162000001	163000000	6	F	F	F	T	F	F	F
chr5B	163000001	164000000	10	F	F	T	T	F	F	F
chr5B	163000001	164000000	9	F	T	F	F	T	T	F
chr5B	164000001	165000000	14	T	F	T	T	F	F	T
chr5B	164000001	165000000	19	T	F	T	T	F	F	F
chr5B	164000001	165000000	20	T	T	F	F	F	F	F
chr5B	164000001	165000000	21	F	F	F	F	T	T	F
chr5B	165000001	166000000	11	F	F	F	F	T	T	F
chr5B	165000001	166000000	5	T	F	T	T	F	F	T
chr5B	165000001	166000000	7	F	F	T	T	F	F	F
chr5B	165000001	166000000	8	F	T	F	F	F	F	F
chr5B	165000001	166000000	9	F	F	F	F	F	T	T
chr5B	166000001	167000000	11	T	F	T	T	F	F	F
chr5B	166000001	167000000	14	F	T	F	F	T	T	T
chr5B	166000001	167000000	20	F	F	T	F	F	F	F
chr5B	166000001	167000000	6	T	F	T	T	F	F	F
chr5B	167000001	168000000	12	F	F	F	F	F	T	T
chr5B	167000001	168000000	13	F	T	F	F	F	F	F
chr5B	167000001	168000000	14	F	F	F	F	T	F	F
chr5B	167000001	168000000	9	T	F	T	T	F	F	F
chr5B	168000001	169000000	15	F	T	F	F	F	F	T
chr5B	168000001	169000000	16	T	F	T	T	F	F	T
chr5B	168000001	169000000	4	F	T	F	T	T	T	T
chr5B	169000001	170000000	15	T	F	T	T	F	F	T
chr5B	169000001	170000000	4	F	T	F	F	T	F	T
chr5B	170000001	171000000	15	F	F	F	F	F	T	F
chr5B	170000001	171000000	4	T	T	F	F	T	F	F
chr5B	170000001	171000000	6	T	F	T	T	F	F	T
chr5B	171000001	172000000	11	T	F	T	T	F	F	T
chr5B	171000001	172000000	12	T	F	F	F	F	F	F
chr5B	171000001	172000000	16	F	F	F	F	T	T	F
chr5B	172000001	173000000	12	T	T	F	F	F	F	F
chr5B	172000001	173000000	13	T	F	F	T	F	F	T
chr5B	172000001	173000000	15	T	F	T	T	F	F	T
chr5B	172000001	173000000	16	F	F	F	F	T	T	T
chr5B	172000001	173000000	19	T	F	T	F	F	F	F
chr5B	173000001	174000000	16	F	T	F	F	F	T	T
chr5B	173000001	174000000	19	T	F	T	T	F	F	T
chr5B	173000001	174000000	9	T	F	F	F	F	F	F
chr5B	174000001	175000000	15	T	F	T	T	F	F	T
chr5B	174000001	175000000	22	F	F	F	T	F	F	F
chr5B	174000001	175000000	23	F	T	F	F	F	F	F
chr5B	175000001	176000000	20	F	T	F	F	T	F	T
chr5B	175000001	176000000	7	T	F	T	T	F	F	T
chr5B	176000001	177000000	19	F	T	F	F	T	T	T
chr5B	176000001	177000000	22	T	F	T	T	F	F	F
chr5B	176000001	177000000	6	F	F	F	F	F	T	F
chr5B	177000001	178000000	10	T	F	T	T	F	F	T
chr5B	177000001	178000000	11	F	F	F	F	F	T	T
chr5B	177000001	178000000	15	F	T	T	F	F	F	F
chr5B	178000001	179000000	16	F	T	F	F	F	F	F
chr5B	178000001	179000000	18	T	T	F	T	F	F	T
chr5B	178000001	179000000	19	F	F	F	F	T	T	T
chr5B	178000001	179000000	8	T	F	T	T	F	F	T
chr5B	179000001	180000000	13	F	F	F	F	T	T	F
chr5B	179000001	180000000	5	F	F	F	T	F	F	F
chr5B	180000001	181000000	4	F	F	F	T	F	F	T
chr5B	180000001	181000000	5	T	F	T	T	F	F	F
chr5B	180000001	181000000	6	F	T	F	F	F	F	F
chr5B	180000001	181000000	8	F	F	F	F	F	F	T
chr5B	181000001	182000000	11	F	F	F	F	T	F	F
chr5B	181000001	182000000	13	T	F	F	T	F	F	F
chr5B	181000001	182000000	16	T	F	T	T	F	F	F
chr5B	181000001	182000000	19	F	T	F	F	F	T	T
chr5B	182000001	183000000	17	F	F	F	F	T	T	T
chr5B	182000001	183000000	22	F	T	F	F	F	F	F
chr5B	182000001	183000000	23	T	F	T	T	F	F	T
chr5B	182000001	183000000	7	T	F	F	F	F	F	F
chr5B	183000001	184000000	11	T	F	T	T	F	F	F
chr5B	183000001	184000000	7	F	F	F	T	F	F	F
chr5B	183000001	184000000	9	F	T	F	F	T	T	F
chr5B	184000001	185000000	3	T	F	F	T	F	F	F
chr5B	184000001	185000000	6	F	F	F	F	T	F	F
chr5B	184000001	185000000	8	T	F	F	F	F	F	F
chr5B	185000001	186000000	14	F	F	F	T	F	F	F
chr5B	185000001	186000000	16	T	F	T	T	F	F	T
chr5B	185000001	186000000	19	F	T	F	F	T	F	T
chr5B	185000001	186000000	29	F	F	F	F	F	F	T
chr5B	186000001	187000000	11	F	T	F	F	T	T	F
chr5B	186000001	187000000	13	T	F	T	T	F	F	T
chr5B	186000001	187000000	16	F	F	F	T	F	F	F
chr5B	187000001	188000000	14	T	F	T	T	F	F	T
chr5B	187000001	188000000	9	F	T	F	F	T	T	T
chr5B	188000001	189000000	12	F	T	F	F	F	F	F
chr5B	188000001	189000000	14	T	F	T	T	F	F	T
chr5B	188000001	189000000	17	F	F	F	F	F	T	F
chr5B	189000001	190000000	0	F	T	F	F	F	F	F
chr5B	189000001	190000000	11	T	F	F	T	F	F	T
chr5B	189000001	190000000	3	F	T	F	F	F	F	T
chr5B	189000001	190000000	5	T	F	T	T	F	F	F
chr5B	190000001	191000000	16	F	F	F	F	T	T	T
chr5B	190000001	191000000	18	T	F	T	T	F	F	T
chr5B	190000001	191000000	2	T	F	T	T	F	F	F
chr5B	190000001	191000000	22	T	F	F	F	F	F	F
chr5B	191000001	192000000	16	F	T	F	F	F	F	F
chr5B	191000001	192000000	17	T	F	T	T	F	F	T
chr5B	191000001	192000000	23	F	F	F	F	T	T	T
chr5B	192000001	193000000	17	F	F	F	F	T	T	T
chr5B	192000001	193000000	19	T	T	F	F	F	F	F
chr5B	192000001	193000000	22	T	F	T	T	F	F	T
chr5B	193000001	194000000	11	T	F	F	T	F	F	T
chr5B	193000001	194000000	12	T	T	F	F	F	F	F
chr5B	193000001	194000000	16	F	F	F	F	F	T	T
chr5B	194000001	195000000	10	F	T	F	F	T	T	T
chr5B	194000001	195000000	15	F	F	T	T	F	F	T
chr5B	195000001	196000000	12	F	F	T	F	F	F	F
chr5B	195000001	196000000	13	T	F	T	T	F	F	T
chr5B	195000001	196000000	3	F	T	F	F	T	F	F
chr5B	196000001	197000000	16	F	F	T	F	F	F	F
chr5B	196000001	197000000	3	F	T	F	F	T	T	T
chr5B	196000001	197000000	5	T	F	F	T	F	F	F
chr5B	196000001	197000000	8	F	F	F	F	F	F	T
chr5B	196000001	197000000	9	T	F	T	T	F	F	F
chr5B	197000001	198000000	21	F	T	F	F	T	F	T
chr5B	197000001	198000000	7	T	F	T	T	F	F	T
chr5B	199000001	200000000	11	T	F	T	T	F	F	F
chr5B	199000001	200000000	2	F	T	F	F	F	F	F
chr5B	199000001	200000000	4	F	T	F	F	F	F	F
chr5B	199000001	200000000	7	T	F	F	T	F	F	F
chr5B	199000001	200000000	9	F	F	F	F	T	F	T
chr5B	200000001	201000000	1	T	F	T	T	F	F	F
chr5B	200000001	201000000	11	T	F	F	F	F	F	F
chr5B	200000001	201000000	13	F	F	T	T	F	F	F
chr5B	200000001	201000000	3	F	T	F	F	F	F	F
chr5B	200000001	201000000	6	F	F	F	F	T	F	F
chr5B	200000001	201000000	7	F	F	F	F	T	T	F
chr5B	200000001	201000000	9	F	F	F	F	F	F	T
chr5B	201000001	202000000	0	F	T	F	F	F	T	T
chr5B	201000001	202000000	1	F	T	F	F	F	F	F
chr5B	201000001	202000000	10	T	F	T	T	F	F	F
chr5B	201000001	202000000	11	F	F	T	F	F	F	F
chr5B	201000001	202000000	12	F	T	T	F	F	F	T
chr5B	201000001	202000000	13	T	F	F	F	F	F	F
chr5B	201000001	202000000	5	F	F	F	T	T	F	F
chr5B	201000001	202000000	6	F	F	F	T	F	F	F
chr5B	201000001	202000000	7	F	T	F	F	F	F	F
chr5B	201000001	202000000	9	F	F	F	F	T	F	F
chr5B	202000001	203000000	0	F	T	F	F	F	F	F
chr5B	202000001	203000000	11	F	F	F	F	T	F	F
chr5B	202000001	203000000	14	F	F	F	F	T	F	F
chr5B	202000001	203000000	15	T	F	F	T	F	F	T
chr5B	202000001	203000000	16	F	F	T	T	F	F	F
chr5B	202000001	203000000	3	F	T	F	F	F	F	F
chr5B	202000001	203000000	4	T	F	T	T	F	F	F
chr5B	202000001	203000000	6	F	F	T	F	F	F	F
chr5B	202000001	203000000	9	F	F	F	F	F	F	T
chr5B	203000001	204000000	0	T	F	F	F	F	F	T
chr5B	203000001	204000000	11	F	F	F	F	T	F	T
chr5B	203000001	204000000	2	F	T	F	F	F	F	F
chr5B	203000001	204000000	8	T	F	F	T	F	F	F
chr5B	203000001	204000000	9	T	F	T	T	F	F	T
chr5B	204000001	205000000	1	F	F	F	F	F	F	T
chr5B	204000001	205000000	2	F	F	F	F	T	T	F
chr5B	204000001	205000000	3	F	T	F	F	F	F	F
chr5B	205000001	206000000	10	T	F	T	T	F	F	T
chr5B	205000001	206000000	17	T	T	F	F	F	F	F
chr5B	205000001	206000000	22	F	F	F	F	T	T	T
chr5B	206000001	207000000	17	F	T	F	F	F	F	F
chr5B	206000001	207000000	23	T	F	T	T	F	F	T
chr5B	206000001	207000000	27	F	F	F	F	F	T	F
chr5B	207000001	208000000	15	T	F	T	T	F	F	T
chr5B	207000001	208000000	16	F	F	F	F	F	T	F
chr5B	207000001	208000000	18	F	F	F	F	F	F	T
chr5B	207000001	208000000	20	T	T	F	F	F	F	F
chr5B	208000001	209000000	19	T	F	F	F	F	F	F
chr5B	208000001	209000000	21	F	F	F	F	F	T	F
chr5B	208000001	209000000	22	T	F	T	T	F	F	T
chr5B	209000001	210000000	15	F	T	F	F	T	F	T
chr5B	209000001	210000000	18	T	F	F	T	F	F	T
chr5B	210000001	211000000	13	T	F	T	T	F	F	F
chr5B	210000001	211000000	17	F	T	F	F	T	T	T
chr5B	210000001	211000000	4	T	F	F	F	F	F	F
chr5B	210000001	211000000	9	F	F	F	T	F	F	F
chr5B	211000001	212000000	14	F	F	F	T	T	F	F
chr5B	211000001	212000000	16	F	F	F	F	T	T	T
chr5B	211000001	212000000	18	T	F	T	T	F	F	T
chr5B	212000001	213000000	15	F	F	T	T	F	F	T
chr5B	212000001	213000000	17	F	F	F	F	T	T	T
chr5B	212000001	213000000	20	F	F	F	F	F	T	F
chr5B	212000001	213000000	23	T	T	F	F	F	F	F
chr5B	212000001	213000000	3	T	F	F	F	F	F	F
chr5B	213000001	214000000	12	T	F	T	T	F	F	T
chr5B	213000001	214000000	14	F	T	F	F	T	F	T
chr5B	213000001	214000000	6	F	T	F	F	F	F	F
chr5B	214000001	215000000	13	F	F	F	T	F	F	T
chr5B	214000001	215000000	15	F	F	F	F	F	T	T
chr5B	214000001	215000000	9	F	T	F	F	F	F	F
chr5B	215000001	216000000	10	F	F	F	F	T	T	T
chr5B	215000001	216000000	11	T	F	F	T	F	F	T
chr5B	216000001	217000000	15	F	T	F	F	F	F	F
chr5B	216000001	217000000	19	F	F	F	F	T	T	T
chr5B	216000001	217000000	22	T	F	T	T	F	F	F
chr5B	217000001	218000000	12	T	F	T	T	F	F	T
chr5B	217000001	218000000	13	F	T	F	F	F	T	F
chr5B	217000001	218000000	15	F	F	F	T	F	T	F
chr5B	217000001	218000000	5	F	T	F	F	T	T	T
chr5B	218000001	219000000	15	T	F	T	T	F	F	T
chr5B	218000001	219000000	20	F	T	F	F	F	F	F
chr5B	218000001	219000000	22	T	F	T	T	F	F	F
chr5B	219000001	220000000	21	F	T	F	F	F	F	F
chr5B	219000001	220000000	24	T	F	T	T	F	F	T
chr5B	220000001	221000000	13	T	F	T	T	F	F	T
chr5B	220000001	221000000	17	F	F	F	F	F	T	F
chr5B	221000001	222000000	22	T	F	T	T	F	F	T
chr5B	221000001	222000000	4	F	T	F	F	F	T	F
chr5B	222000001	223000000	16	F	F	F	F	T	F	T
chr5B	222000001	223000000	18	T	F	T	T	F	F	T
chr5B	223000001	224000000	1	F	T	F	F	F	F	F
chr5B	223000001	224000000	13	T	F	T	T	F	T	T
chr5B	223000001	224000000	16	F	T	F	F	F	F	F
chr5B	223000001	224000000	17	T	F	F	T	F	F	F
chr5B	223000001	224000000	19	T	T	F	T	F	F	F
chr5B	223000001	224000000	9	F	F	F	F	T	T	T
chr5B	224000001	225000000	13	F	F	T	T	F	F	T
chr5B	224000001	225000000	15	F	F	F	F	F	F	T
chr5B	224000001	225000000	2	T	T	F	F	F	F	T
chr5B	225000001	226000000	10	F	F	F	T	F	F	T
chr5B	225000001	226000000	11	F	F	F	F	T	T	T
chr5B	226000001	227000000	13	F	T	F	F	T	T	T
chr5B	226000001	227000000	18	T	F	F	T	F	F	T
chr5B	227000001	228000000	11	F	T	F	T	F	F	T
chr5B	227000001	228000000	15	F	T	F	F	T	F	F
chr5B	227000001	228000000	6	T	F	T	T	F	F	T
chr5B	228000001	229000000	13	F	F	T	T	F	F	T
chr5B	228000001	229000000	15	F	F	F	F	T	F	T
chr5B	228000001	229000000	7	F	T	F	F	F	F	F
chr5B	229000001	230000000	11	T	F	T	T	F	F	F
chr5B	229000001	230000000	13	F	T	F	F	T	F	T
chr5B	229000001	230000000	17	T	F	F	F	F	F	F
chr5B	230000001	231000000	18	T	T	F	F	T	F	F
chr5B	230000001	231000000	19	T	T	F	F	F	F	F
chr5B	230000001	231000000	20	F	F	F	F	T	T	T
chr5B	230000001	231000000	21	T	F	T	T	F	F	T
chr5B	231000001	232000000	14	T	F	F	T	F	F	F
chr5B	231000001	232000000	20	T	F	F	F	F	F	F
chr5B	231000001	232000000	21	F	F	F	F	F	T	F
chr5B	231000001	232000000	9	T	F	F	T	F	F	T
chr5B	232000001	233000000	16	F	T	F	T	T	F	F
chr5B	232000001	233000000	19	F	F	F	F	T	T	T
chr5B	232000001	233000000	8	T	F	T	T	F	F	T
chr5B	233000001	234000000	18	T	F	T	T	F	F	F
chr5B	234000001	235000000	10	F	F	F	F	F	F	T
chr5B	234000001	235000000	9	T	F	T	T	F	F	F
chr5B	235000001	236000000	17	T	F	T	T	F	F	T
chr5B	235000001	236000000	19	F	T	F	F	T	T	T
chr5B	236000001	237000000	12	F	T	F	F	F	F	F
chr5B	236000001	237000000	18	T	T	F	F	F	F	F
chr5B	236000001	237000000	9	T	F	T	T	F	F	T
chr5B	237000001	238000000	13	F	T	F	F	F	F	F
chr5B	237000001	238000000	21	F	F	T	T	F	F	F
chr5B	237000001	238000000	6	T	F	F	F	F	F	T
chr5B	238000001	239000000	12	T	F	F	T	F	F	T
chr5B	238000001	239000000	15	T	F	F	T	T	F	T
chr5B	238000001	239000000	19	F	F	F	F	T	T	T
chr5B	239000001	240000000	17	F	T	F	F	F	F	F
chr5B	239000001	240000000	18	T	F	T	T	F	F	T
chr5B	240000001	241000000	10	T	F	T	F	F	F	F
chr5B	240000001	241000000	13	F	F	F	F	F	T	T
chr5B	240000001	241000000	17	F	F	T	T	F	F	T
chr5B	240000001	241000000	21	T	F	F	T	F	F	F
chr5B	241000001	242000000	17	F	F	F	F	T	T	T
chr5B	241000001	242000000	19	T	F	T	T	F	F	T
chr5B	242000001	243000000	16	T	F	T	T	F	F	T
chr5B	243000001	244000000	13	F	T	F	F	F	F	F
chr5B	243000001	244000000	15	F	F	F	T	F	F	T
chr5B	244000001	245000000	15	F	F	F	T	F	F	F
chr5B	244000001	245000000	19	T	F	T	T	F	F	F
chr5B	244000001	245000000	20	F	T	F	F	T	F	T
chr5B	244000001	245000000	5	T	F	F	T	F	F	T
chr5B	244000001	245000000	8	F	T	F	F	F	F	F
chr5B	245000001	246000000	10	F	F	T	T	F	F	F
chr5B	245000001	246000000	17	F	F	F	T	F	F	F
chr5B	245000001	246000000	18	F	F	F	F	F	F	T
chr5B	245000001	246000000	2	F	T	F	F	F	F	F
chr5B	245000001	246000000	22	F	F	F	F	T	T	T
chr5B	246000001	247000000	20	F	T	F	F	F	F	T
chr5B	246000001	247000000	21	F	F	F	F	F	T	F
chr5B	246000001	247000000	23	F	F	F	T	F	F	F
chr5B	246000001	247000000	24	F	F	F	F	F	F	T
chr5B	246000001	247000000	8	F	T	F	F	F	F	F
chr5B	247000001	248000000	16	F	F	F	T	F	F	F
chr5B	247000001	248000000	19	F	F	T	T	F	T	F
chr5B	247000001	248000000	24	F	F	F	T	F	F	F
chr5B	248000001	249000000	17	F	F	T	F	F	T	F
chr5B	248000001	249000000	25	T	F	T	F	F	F	F
chr5B	248000001	249000000	7	F	T	F	F	F	F	F
chr5B	249000001	250000000	18	F	T	F	F	F	F	F
chr5B	249000001	250000000	20	F	F	F	F	F	F	T
chr5B	249000001	250000000	22	F	F	F	T	F	F	F
chr5B	250000001	251000000	16	F	F	F	F	F	F	T
chr5B	250000001	251000000	21	F	F	F	T	F	F	F
chr5B	251000001	252000000	20	F	T	F	F	F	F	F
chr5B	251000001	252000000	25	F	F	T	T	F	F	F
chr5B	251000001	252000000	28	F	F	F	T	F	F	F
chr5B	252000001	253000000	14	T	F	F	F	F	F	F
chr5B	252000001	253000000	28	F	F	F	T	F	F	F
chr5B	253000001	254000000	25	F	F	F	T	F	F	F
chr5B	253000001	254000000	27	F	F	F	T	F	F	F
chr5B	253000001	254000000	6	F	T	F	F	F	F	F
chr5B	254000001	255000000	21	F	F	F	F	F	F	T
chr5B	254000001	255000000	26	F	T	F	F	F	F	F
chr5B	255000001	256000000	21	F	F	F	F	F	F	T
chr5B	255000001	256000000	24	F	T	F	F	F	F	F
chr5B	255000001	256000000	28	F	F	F	T	F	F	F
chr5B	256000001	257000000	12	T	F	F	T	F	F	F
chr5B	256000001	257000000	28	F	F	F	T	F	F	F
chr5B	257000001	258000000	0	T	F	F	F	F	T	F
chr5B	257000001	258000000	19	T	F	F	F	F	F	F
chr5B	257000001	258000000	20	T	F	F	F	F	F	T
chr5B	259000001	260000000	14	F	F	T	F	F	F	F
chr5B	259000001	260000000	15	F	F	F	F	F	T	T
chr5B	259000001	260000000	16	F	T	F	F	F	F	F
chr5B	259000001	260000000	20	T	F	F	F	F	F	F
chr5B	260000001	261000000	13	F	F	F	F	T	T	T
chr5B	260000001	261000000	19	T	F	F	F	F	F	F
chr5B	260000001	261000000	21	F	F	F	T	F	F	F
chr5B	260000001	261000000	6	T	F	T	T	F	F	F
chr5B	262000001	263000000	10	F	F	F	T	F	F	F
chr5B	262000001	263000000	23	F	T	F	F	F	F	F
chr5B	262000001	263000000	27	F	F	F	T	F	F	F
chr5B	263000001	264000000	16	T	T	F	F	F	F	F
chr5B	263000001	264000000	22	T	F	F	F	F	F	F
chr5B	263000001	264000000	26	F	T	F	F	F	F	F
chr5B	264000001	265000000	14	F	F	T	F	F	F	F
chr5B	264000001	265000000	15	F	T	F	F	F	F	F
chr5B	264000001	265000000	16	F	F	F	F	F	F	T
chr5B	264000001	265000000	19	F	F	F	F	T	F	T
chr5B	264000001	265000000	21	T	F	F	F	F	F	F
chr5B	265000001	266000000	25	F	F	F	T	F	F	F
chr5B	266000001	267000000	20	T	F	F	F	F	F	F
chr5B	266000001	267000000	6	F	F	T	T	F	F	F
chr5B	267000001	268000000	19	F	T	F	F	F	F	F
chr5B	267000001	268000000	2	T	F	F	F	F	F	F
chr5B	267000001	268000000	20	F	T	F	F	F	F	F
chr5B	269000001	270000000	28	F	F	T	F	F	F	F
chr5B	270000001	271000000	19	F	T	F	F	F	F	F
chr5B	270000001	271000000	23	T	F	F	F	F	F	F
chr5B	270000001	271000000	26	F	F	T	F	F	F	F
chr5B	270000001	271000000	27	F	F	F	T	F	F	T
chr5B	271000001	272000000	22	T	F	F	F	F	T	F
chr5B	271000001	272000000	25	F	F	T	F	F	F	F
chr5B	272000001	273000000	17	T	F	F	F	F	F	F
chr5B	272000001	273000000	19	F	T	T	F	F	F	T
chr5B	272000001	273000000	20	F	F	F	T	F	F	T
chr5B	272000001	273000000	24	F	F	T	F	F	F	F
chr5B	273000001	274000000	20	F	T	F	F	F	F	F
chr5B	273000001	274000000	21	F	T	F	F	F	F	F
chr5B	273000001	274000000	23	F	F	F	F	T	F	F
chr5B	273000001	274000000	25	F	F	T	F	F	F	F
chr5B	273000001	274000000	31	F	F	T	F	F	F	F
chr5B	274000001	275000000	20	F	F	F	T	F	F	F
chr5B	274000001	275000000	22	T	F	F	F	F	T	F
chr5B	274000001	275000000	27	F	F	T	F	F	F	F
chr5B	274000001	275000000	29	F	F	F	F	F	F	T
chr5B	274000001	275000000	7	T	T	T	F	T	F	T
chr5B	276000001	277000000	15	F	F	T	F	F	F	F
chr5B	276000001	277000000	29	F	F	T	F	F	F	F
chr5B	276000001	277000000	9	F	F	F	F	T	F	F
chr5B	277000001	278000000	16	F	F	T	F	F	F	F
chr5B	277000001	278000000	17	T	F	F	F	F	F	F
chr5B	277000001	278000000	24	F	F	T	F	F	F	F
chr5B	278000001	279000000	11	T	F	T	T	F	F	T
chr5B	278000001	279000000	12	F	F	F	F	F	T	F
chr5B	278000001	279000000	15	F	T	F	F	T	T	F
chr5B	278000001	279000000	17	F	F	F	T	F	F	F
chr5B	279000001	280000000	11	F	F	T	F	F	F	T
chr5B	279000001	280000000	12	F	F	F	T	F	F	F
chr5B	279000001	280000000	8	F	T	F	F	F	F	F
chr5B	281000001	282000000	11	F	F	F	T	F	T	F
chr5B	281000001	282000000	14	T	F	F	F	F	T	F
chr5B	281000001	282000000	4	T	F	T	T	F	F	T
chr5B	281000001	282000000	9	F	T	F	F	T	F	F
chr5B	282000001	283000000	11	F	F	F	T	F	T	T
chr5B	282000001	283000000	14	F	T	F	F	F	F	F
chr5B	282000001	283000000	15	F	F	F	T	F	F	F
chr5B	282000001	283000000	4	F	F	F	F	F	F	T
chr5B	283000001	284000000	24	F	F	F	F	F	T	F
chr5B	283000001	284000000	29	F	F	F	T	F	F	F
chr5B	284000001	285000000	19	T	F	F	T	F	T	F
chr5B	284000001	285000000	21	F	T	T	F	F	F	F
chr5B	284000001	285000000	24	F	T	F	T	F	F	F
chr5B	284000001	285000000	27	F	F	F	F	F	T	F
chr5B	285000001	286000000	10	F	F	F	F	T	F	F
chr5B	285000001	286000000	21	T	F	T	F	F	T	F
chr5B	285000001	286000000	23	F	F	F	F	F	T	F
chr5B	285000001	286000000	28	T	T	F	T	F	T	F
chr5B	285000001	286000000	7	F	T	F	F	F	F	F
chr5B	286000001	287000000	12	F	F	T	F	F	F	T
chr5B	286000001	287000000	18	F	F	F	T	F	F	F
chr5B	286000001	287000000	19	F	T	F	F	T	F	F
chr5B	286000001	287000000	22	F	F	F	F	F	T	F
chr5B	286000001	287000000	25	F	F	T	F	F	F	T
chr5B	286000001	287000000	26	T	F	F	F	F	T	F
chr5B	287000001	288000000	22	F	F	F	T	F	F	F
chr5B	287000001	288000000	27	F	F	F	F	F	T	F
chr5B	287000001	288000000	33	F	F	F	T	F	F	F
chr5B	288000001	289000000	16	F	T	F	T	F	F	F
chr5B	288000001	289000000	18	F	F	F	F	F	T	F
chr5B	288000001	289000000	25	T	F	F	F	F	F	F
chr5B	289000001	290000000	16	T	F	F	F	F	T	F
chr5B	289000001	290000000	23	F	F	F	F	F	T	F
chr5B	289000001	290000000	24	F	T	F	T	F	T	F
chr5B	290000001	291000000	14	F	F	F	T	F	F	F
chr5B	290000001	291000000	20	F	F	F	F	F	T	F
chr5B	290000001	291000000	23	F	F	F	F	F	T	F
chr5B	290000001	291000000	28	T	F	F	T	F	F	T
chr5B	291000001	292000000	15	F	T	F	T	F	T	F
chr5B	292000001	293000000	15	F	F	F	F	T	F	F
chr5B	292000001	293000000	23	F	F	T	F	F	F	F
chr5B	292000001	293000000	24	F	F	F	F	F	F	T
chr5B	293000001	294000000	11	F	F	F	F	T	F	F
chr5B	293000001	294000000	19	F	F	F	T	F	F	F
chr5B	293000001	294000000	24	F	F	T	F	F	F	F
chr5B	293000001	294000000	27	F	F	F	T	F	F	F
chr5B	294000001	295000000	15	F	T	T	T	F	F	F
chr5B	294000001	295000000	18	F	F	F	F	F	T	F
chr5B	294000001	295000000	22	F	F	F	F	F	F	T
chr5B	294000001	295000000	9	F	T	F	F	T	F	F
chr5B	295000001	296000000	3	T	T	F	F	F	F	F
chr5B	296000001	297000000	12	F	F	T	F	F	F	F
chr5B	296000001	297000000	16	T	F	T	F	F	F	F
chr5B	296000001	297000000	18	F	F	T	F	F	F	F
chr5B	296000001	297000000	7	F	T	F	F	T	F	F
chr5B	297000001	298000000	14	F	F	T	F	F	F	F
chr5B	297000001	298000000	15	T	T	F	T	F	F	T
chr5B	297000001	298000000	17	T	T	F	T	F	T	F
chr5B	297000001	298000000	19	T	T	F	F	T	F	F
chr5B	297000001	298000000	23	T	F	T	F	F	F	T
chr5B	298000001	299000000	18	T	T	F	T	F	T	F
chr5B	298000001	299000000	20	T	F	T	F	F	F	F
chr5B	298000001	299000000	26	T	F	T	F	F	F	F
chr5B	299000001	300000000	21	T	F	T	F	F	F	T
chr5B	299000001	300000000	24	F	F	T	F	F	F	T
chr5B	300000001	301000000	14	T	F	T	F	F	F	T
chr5B	300000001	301000000	17	F	F	T	T	F	T	T
chr5B	300000001	301000000	2	F	T	F	F	T	F	F
chr5B	300000001	301000000	3	T	T	F	F	T	F	T
chr5B	301000001	302000000	23	T	F	T	F	F	F	T
chr5B	301000001	302000000	25	T	T	F	F	F	F	T
chr5B	302000001	303000000	13	F	T	F	F	T	F	F
chr5B	302000001	303000000	15	T	F	F	F	F	F	F
chr5B	302000001	303000000	17	F	F	F	F	F	F	T
chr5B	302000001	303000000	21	T	F	T	F	F	F	F
chr5B	302000001	303000000	25	T	F	F	F	F	F	F
chr5B	303000001	304000000	17	T	F	F	F	F	F	F
chr5B	303000001	304000000	20	T	F	T	F	F	F	F
chr5B	304000001	305000000	12	T	T	F	T	F	T	F
chr5B	304000001	305000000	15	F	F	T	F	F	T	F
chr5B	304000001	305000000	21	T	F	F	F	F	F	F
chr5B	304000001	305000000	23	T	F	T	F	F	F	F
chr5B	305000001	306000000	19	T	F	T	F	F	F	T
chr5B	305000001	306000000	20	T	T	F	T	F	T	F
chr5B	305000001	306000000	25	F	F	F	F	F	T	F
chr5B	306000001	307000000	17	T	F	F	F	F	F	F
chr5B	306000001	307000000	20	T	F	F	F	F	F	F
chr5B	306000001	307000000	22	F	F	F	F	F	T	F
chr5B	306000001	307000000	23	F	T	F	T	F	T	F
chr5B	306000001	307000000	25	F	F	T	F	F	T	F
chr5B	306000001	307000000	28	F	T	F	F	T	F	F
chr5B	306000001	307000000	30	T	F	T	F	F	F	F
chr5B	307000001	308000000	17	T	T	F	T	F	F	T
chr5B	307000001	308000000	23	T	F	T	F	F	F	F
chr5B	307000001	308000000	27	T	F	F	F	F	F	T
chr5B	307000001	308000000	28	T	F	T	F	F	F	F
chr5B	308000001	309000000	10	T	F	F	F	F	F	F
chr5B	308000001	309000000	12	F	F	F	F	T	F	F
chr5B	308000001	309000000	19	T	F	F	F	F	F	F
chr5B	308000001	309000000	8	T	T	F	T	F	F	T
chr5B	311000001	312000000	3	F	F	F	T	F	F	F
chr5B	312000001	313000000	12	F	F	F	T	F	F	F
chr5B	313000001	314000000	10	F	T	F	F	F	F	F
chr5B	313000001	314000000	6	F	F	F	T	F	F	F
chr5B	313000001	314000000	8	F	F	F	F	F	T	F
chr5B	314000001	315000000	12	F	F	F	T	F	F	F
chr5B	315000001	316000000	2	T	F	F	F	F	F	F
chr5B	315000001	316000000	5	F	F	F	T	F	F	T
chr5B	315000001	316000000	6	F	T	F	F	F	F	F
chr5B	315000001	316000000	7	F	F	F	T	F	F	T
chr5B	315000001	316000000	8	F	F	F	F	T	F	F
chr5B	316000001	317000000	2	F	T	F	F	F	F	F
chr5B	317000001	318000000	1	F	T	F	F	F	F	F
chr5B	318000001	319000000	3	F	T	F	F	F	F	F
chr5B	319000001	320000000	2	F	T	F	F	F	F	F
chr5B	320000001	321000000	3	F	T	F	F	F	F	F
chr5B	321000001	322000000	3	F	T	F	F	F	F	F
chr5B	321000001	322000000	7	F	F	F	F	F	T	T
chr5B	321000001	322000000	8	F	F	F	F	F	F	T
chr5B	322000001	323000000	2	T	F	F	F	F	F	T
chr5B	322000001	323000000	6	F	T	T	T	F	T	F
chr5B	322000001	323000000	8	F	T	F	F	F	F	F
chr5B	323000001	324000000	0	F	T	F	F	F	F	F
chr5B	324000001	325000000	0	F	T	F	F	F	F	F
chr5B	324000001	325000000	2	F	F	F	T	F	F	T
chr5B	324000001	325000000	4	F	F	F	T	F	F	F
chr5B	325000001	326000000	3	F	T	F	F	F	F	F
chr5B	325000001	326000000	6	T	F	F	T	F	F	T
chr5B	325000001	326000000	8	F	F	F	T	F	F	F
chr5B	326000001	327000000	11	F	F	F	F	T	F	F
chr5B	326000001	327000000	13	F	F	F	T	F	F	F
chr5B	326000001	327000000	2	F	T	F	F	F	F	F
chr5B	326000001	327000000	4	F	T	F	F	T	F	F
chr5B	326000001	327000000	7	T	F	T	T	F	F	T
chr5B	326000001	327000000	8	T	T	F	F	F	F	F
chr5B	327000001	328000000	6	F	T	F	F	F	F	F
chr5B	328000001	329000000	5	F	T	F	T	F	F	F
chr5B	328000001	329000000	6	F	F	F	F	F	T	T
chr5B	328000001	329000000	7	T	F	T	F	F	F	T
chr5B	328000001	329000000	8	T	T	F	F	F	F	F
chr5B	328000001	329000000	9	F	T	F	F	F	F	F
chr5B	329000001	330000000	10	F	F	T	F	F	F	F
chr5B	329000001	330000000	13	F	T	F	T	F	T	F
chr5B	329000001	330000000	15	F	F	F	F	F	T	F
chr5B	329000001	330000000	18	T	T	F	F	F	F	F
chr5B	329000001	330000000	7	F	T	F	F	F	F	F
chr5B	330000001	331000000	11	F	F	F	F	F	T	F
chr5B	330000001	331000000	3	F	F	T	F	F	F	F
chr5B	330000001	331000000	7	F	T	F	T	F	F	F
chr5B	331000001	332000000	0	T	T	F	F	F	F	F
chr5B	331000001	332000000	25	F	F	F	F	F	T	F
chr5B	331000001	332000000	27	T	F	F	F	F	F	T
chr5B	331000001	332000000	33	F	F	F	T	T	F	F
chr5B	332000001	333000000	19	F	T	F	F	F	T	T
chr5B	332000001	333000000	24	F	F	F	T	F	F	F
chr5B	332000001	333000000	25	F	F	F	T	F	F	F
chr5B	332000001	333000000	26	F	F	F	F	F	T	F
chr5B	332000001	333000000	30	T	T	F	F	F	F	F
chr5B	333000001	334000000	16	F	F	T	T	F	F	F
chr5B	333000001	334000000	21	F	T	F	F	F	F	F
chr5B	333000001	334000000	23	T	T	F	F	F	T	F
chr5B	333000001	334000000	24	F	F	F	F	F	T	F
chr5B	333000001	334000000	25	F	F	F	F	T	F	F
chr5B	333000001	334000000	27	F	F	F	T	F	F	F
chr5B	333000001	334000000	7	T	F	F	F	F	F	F
chr5B	334000001	335000000	12	F	F	F	T	F	F	F
chr5B	334000001	335000000	18	T	T	F	F	F	F	F
chr5B	334000001	335000000	21	F	F	T	F	F	F	F
chr5B	334000001	335000000	23	F	F	T	F	F	F	F
chr5B	334000001	335000000	5	F	F	F	T	F	F	F
chr5B	335000001	336000000	19	F	T	F	F	F	F	F
chr5B	335000001	336000000	23	F	T	F	T	F	T	F
chr5B	335000001	336000000	24	F	F	F	T	F	F	F
chr5B	335000001	336000000	28	F	F	T	T	F	F	F
chr5B	335000001	336000000	29	T	F	F	F	F	F	F
chr5B	336000001	337000000	24	T	F	F	T	F	T	F
chr5B	336000001	337000000	26	F	F	F	T	F	F	F
chr5B	336000001	337000000	27	F	F	T	T	F	F	F
chr5B	336000001	337000000	5	F	T	F	F	F	F	F
chr5B	337000001	338000000	15	F	T	F	F	T	F	T
chr5B	337000001	338000000	2	T	F	F	T	F	F	F
chr5B	337000001	338000000	21	F	F	T	T	F	F	F
chr5B	337000001	338000000	23	F	F	F	T	F	F	F
chr5B	337000001	338000000	25	F	F	F	F	F	T	F
chr5B	339000001	340000000	13	F	F	F	F	F	T	T
chr5B	339000001	340000000	27	F	F	F	T	F	F	F
chr5B	339000001	340000000	31	F	F	T	T	F	F	F
chr5B	339000001	340000000	5	F	T	F	F	F	F	F
chr5B	339000001	340000000	6	F	T	T	F	F	F	F
chr5B	340000001	341000000	10	F	F	F	F	T	F	F
chr5B	340000001	341000000	11	F	F	F	T	F	F	F
chr5B	340000001	341000000	14	F	F	T	F	F	F	F
chr5B	341000001	342000000	21	F	F	F	F	T	F	F
chr5B	341000001	342000000	24	F	F	F	F	F	T	F
chr5B	341000001	342000000	26	F	F	T	F	F	F	F
chr5B	341000001	342000000	28	F	T	F	F	F	F	F
chr5B	341000001	342000000	30	F	F	F	T	F	F	F
chr5B	341000001	342000000	31	F	F	F	T	F	F	F
chr5B	341000001	342000000	9	F	F	T	F	F	F	F
chr5B	342000001	343000000	20	T	F	T	F	F	F	F
chr5B	342000001	343000000	21	F	F	F	T	F	F	F
chr5B	342000001	343000000	9	F	T	F	F	F	F	F
chr5B	344000001	345000000	20	F	F	T	F	F	F	F
chr5B	344000001	345000000	24	F	F	F	T	F	F	F
chr5B	345000001	346000000	24	F	F	F	T	F	F	F
chr5B	346000001	347000000	16	F	F	F	T	F	F	F
chr5B	346000001	347000000	4	F	T	F	F	T	F	F
chr5B	347000001	348000000	16	F	F	F	T	F	F	F
chr5B	347000001	348000000	19	T	F	T	F	F	F	F
chr5B	347000001	348000000	21	F	T	F	F	T	F	F
chr5B	347000001	348000000	23	T	F	F	F	F	F	F
chr5B	347000001	348000000	26	F	F	T	F	F	F	F
chr5B	348000001	349000000	22	F	T	F	F	F	F	F
chr5B	348000001	349000000	25	F	F	F	F	F	T	F
chr5B	348000001	349000000	27	F	F	F	T	F	F	F
chr5B	348000001	349000000	28	T	F	T	T	F	F	F
chr5B	349000001	350000000	22	T	F	F	F	F	F	F
chr5B	349000001	350000000	25	F	F	F	T	F	F	F
chr5B	350000001	351000000	25	F	F	F	T	F	F	F
chr5B	350000001	351000000	26	F	F	F	T	F	F	F
chr5B	351000001	352000000	12	F	T	F	F	F	F	T
chr5B	351000001	352000000	20	T	F	T	F	F	F	F
chr5B	351000001	352000000	22	T	F	T	F	F	F	F
chr5B	351000001	352000000	23	F	F	F	T	F	F	F
chr5B	352000001	353000000	22	F	F	F	F	F	T	F
chr5B	352000001	353000000	24	T	F	F	F	F	F	F
chr5B	352000001	353000000	27	F	T	F	F	F	T	T
chr5B	353000001	354000000	26	T	F	T	T	F	F	F
chr5B	354000001	355000000	16	F	T	T	F	T	F	F
chr5B	354000001	355000000	9	F	T	F	F	F	F	F
chr5B	356000001	357000000	11	T	F	T	F	F	F	F
chr5B	357000001	358000000	17	T	F	F	F	F	F	F
chr5B	357000001	358000000	23	F	T	F	T	F	F	F
chr5B	357000001	358000000	24	F	F	F	T	F	F	T
chr5B	357000001	358000000	25	F	F	F	T	F	F	F
chr5B	358000001	359000000	19	F	T	F	F	F	F	T
chr5B	358000001	359000000	20	F	T	F	T	F	F	T
chr5B	358000001	359000000	21	F	F	F	T	F	F	F
chr5B	359000001	360000000	18	F	T	F	F	F	F	T
chr5B	360000001	361000000	21	F	F	F	F	F	T	F
chr5B	361000001	362000000	14	F	F	F	F	T	F	T
chr5B	361000001	362000000	17	F	T	F	F	F	F	T
chr5B	362000001	363000000	23	T	F	F	F	T	F	F
chr5B	362000001	363000000	26	F	F	T	F	F	F	F
chr5B	363000001	364000000	13	T	F	F	F	T	T	F
chr5B	363000001	364000000	23	F	T	F	F	F	F	F
chr5B	364000001	365000000	24	T	F	F	F	F	F	F
chr5B	365000001	366000000	22	F	F	T	F	F	F	F
chr5B	365000001	366000000	23	F	F	T	F	F	T	T
chr5B	366000001	367000000	22	F	F	F	F	T	F	F
chr5B	367000001	368000000	22	T	F	F	F	F	F	F
chr5B	367000001	368000000	24	F	T	F	T	F	F	F
chr5B	368000001	369000000	18	F	F	F	F	F	T	T
chr5B	368000001	369000000	23	T	F	F	F	F	F	F
chr5B	368000001	369000000	24	F	T	F	F	F	F	F
chr5B	368000001	369000000	28	F	F	F	T	F	F	F
chr5B	369000001	370000000	2	T	F	F	F	F	F	F
chr5B	370000001	371000000	24	F	F	F	T	F	F	F
chr5B	371000001	372000000	19	F	F	F	T	F	F	F
chr5B	372000001	373000000	2	F	T	F	F	F	F	F
chr5B	372000001	373000000	24	F	F	F	T	F	F	F
chr5B	373000001	374000000	17	F	F	F	T	F	F	F
chr5B	373000001	374000000	20	F	F	F	T	F	F	F
chr5B	373000001	374000000	22	T	T	F	F	F	T	F
chr5B	373000001	374000000	24	T	F	F	F	F	F	F
chr5B	374000001	375000000	20	F	F	F	T	F	F	F
chr5B	374000001	375000000	22	F	F	F	T	F	F	F
chr5B	374000001	375000000	23	F	F	F	T	F	F	F
chr5B	375000001	376000000	24	T	F	T	F	F	F	F
chr5B	375000001	376000000	32	F	F	F	T	F	F	F
chr5B	376000001	377000000	12	F	F	F	F	F	T	F
chr5B	376000001	377000000	17	F	F	T	T	F	F	F
chr5B	376000001	377000000	20	T	T	F	F	F	F	F
chr5B	376000001	377000000	21	T	T	F	F	F	F	F
chr5B	376000001	377000000	22	T	F	T	F	F	F	F
chr5B	376000001	377000000	26	F	F	F	T	F	F	F
chr5B	377000001	378000000	25	T	F	T	F	F	F	F
chr5B	377000001	378000000	27	F	F	F	T	F	F	F
chr5B	377000001	378000000	28	F	F	F	T	F	F	F
chr5B	378000001	379000000	10	F	F	F	F	T	T	F
chr5B	378000001	379000000	13	F	F	T	T	F	F	F
chr5B	378000001	379000000	2	F	T	F	F	F	F	F
chr5B	378000001	379000000	4	F	T	F	F	F	F	F
chr5B	378000001	379000000	6	F	F	F	F	F	F	T
chr5B	378000001	379000000	8	T	F	F	F	F	F	F
chr5B	379000001	380000000	2	F	T	F	F	F	F	F
chr5B	379000001	380000000	4	F	F	T	F	F	F	F
chr5B	379000001	380000000	5	F	F	F	F	F	F	T
chr5B	379000001	380000000	9	F	F	F	F	F	T	F
chr5B	380000001	381000000	18	T	F	T	F	F	F	F
chr5B	380000001	381000000	19	F	F	F	T	F	F	F
chr5B	381000001	382000000	18	F	F	T	T	F	F	F
chr5B	381000001	382000000	20	T	F	T	F	F	T	T
chr5B	381000001	382000000	24	F	F	F	T	F	F	F
chr5B	382000001	383000000	0	F	F	F	F	T	F	F
chr5B	382000001	383000000	10	T	F	T	F	F	F	F
chr5B	382000001	383000000	12	F	F	F	F	F	F	T
chr5B	382000001	383000000	14	F	F	F	F	T	F	F
chr5B	382000001	383000000	16	F	F	T	F	F	F	F
chr5B	382000001	383000000	18	F	F	F	T	F	F	F
chr5B	383000001	384000000	0	F	F	F	F	T	F	F
chr5B	383000001	384000000	10	F	F	F	T	F	F	F
chr5B	383000001	384000000	3	F	F	F	T	F	F	F
chr5B	383000001	384000000	7	T	F	F	F	F	F	F
chr5B	383000001	384000000	8	T	F	F	F	F	F	F
chr5B	384000001	385000000	4	F	F	F	T	F	F	F
chr5B	385000001	386000000	3	F	F	F	T	F	F	F
chr5B	385000001	386000000	4	F	F	F	F	T	T	F
chr5B	386000001	387000000	1	T	F	F	F	F	F	F
chr5B	386000001	387000000	10	F	F	F	T	F	F	F
chr5B	386000001	387000000	2	F	F	T	T	F	F	F
chr5B	386000001	387000000	3	T	T	F	F	F	F	F
chr5B	386000001	387000000	4	F	F	F	F	T	T	F
chr5B	386000001	387000000	5	T	F	F	F	F	F	F
chr5B	387000001	388000000	0	F	F	F	F	T	T	F
chr5B	387000001	388000000	1	F	T	F	F	F	F	F
chr5B	387000001	388000000	12	F	F	F	T	T	F	F
chr5B	387000001	388000000	13	T	F	F	F	F	F	T
chr5B	387000001	388000000	9	T	F	T	F	F	T	F
chr5B	388000001	389000000	1	T	F	F	F	F	F	T
chr5B	388000001	389000000	2	F	F	F	T	T	F	F
chr5B	388000001	389000000	7	F	F	F	F	T	F	F
chr5B	388000001	389000000	8	F	F	F	T	F	F	F
chr5B	389000001	390000000	0	T	F	F	F	F	F	F
chr5B	389000001	390000000	2	F	F	F	T	T	F	F
chr5B	390000001	391000000	1	T	F	F	F	F	F	F
chr5B	390000001	391000000	2	F	F	F	T	T	F	F
chr5B	391000001	392000000	11	F	F	F	T	F	F	F
chr5B	391000001	392000000	3	T	F	F	F	F	F	T
chr5B	391000001	392000000	4	F	F	F	F	F	T	T
chr5B	391000001	392000000	8	F	F	F	F	T	F	F
chr5B	391000001	392000000	9	F	F	T	F	F	F	F
chr5B	392000001	393000000	1	F	F	F	T	F	F	F
chr5B	392000001	393000000	2	T	F	F	F	F	F	F
chr5B	392000001	393000000	3	F	F	T	F	F	F	F
chr5B	393000001	394000000	0	F	F	T	F	T	F	F
chr5B	393000001	394000000	2	T	F	F	F	F	F	T
chr5B	393000001	394000000	3	F	F	F	T	F	F	F
chr5B	393000001	394000000	5	F	F	F	F	F	T	T
chr5B	393000001	394000000	7	F	F	T	F	F	T	F
chr5B	394000001	395000000	1	F	F	T	F	T	F	F
chr5B	394000001	395000000	10	T	F	T	F	F	F	F
chr5B	394000001	395000000	11	F	F	F	F	F	F	T
chr5B	394000001	395000000	2	F	F	T	F	F	F	F
chr5B	394000001	395000000	3	F	F	F	T	F	F	F
chr5B	394000001	395000000	4	T	F	F	F	F	F	T
chr5B	394000001	395000000	6	F	T	F	F	F	F	F
chr5B	394000001	395000000	7	F	T	F	F	F	F	T
chr5B	394000001	395000000	9	F	F	F	T	T	F	F
chr5B	395000001	396000000	11	T	F	T	T	F	F	F
chr5B	395000001	396000000	13	T	F	F	F	F	F	T
chr5B	395000001	396000000	14	F	F	T	F	F	F	F
chr5B	395000001	396000000	16	F	F	F	F	T	F	F
chr5B	395000001	396000000	5	F	F	F	F	F	T	F
chr5B	395000001	396000000	8	F	F	F	T	F	F	F
chr5B	395000001	396000000	9	F	F	T	T	T	F	F
chr5B	396000001	397000000	1	F	T	F	F	F	F	F
chr5B	396000001	397000000	10	F	F	T	T	T	F	F
chr5B	396000001	397000000	11	T	F	T	T	F	F	F
chr5B	396000001	397000000	3	F	T	F	F	F	F	T
chr5B	396000001	397000000	5	T	T	F	F	F	F	F
chr5B	396000001	397000000	6	F	F	F	F	T	F	F
chr5B	396000001	397000000	7	T	F	T	F	F	F	F
chr5B	396000001	397000000	8	F	F	F	F	F	T	F
chr5B	396000001	397000000	9	F	F	F	F	F	F	T
chr5B	397000001	398000000	1	F	T	F	F	F	F	F
chr5B	397000001	398000000	3	F	F	F	T	F	F	F
chr5B	397000001	398000000	4	T	F	F	F	F	T	F
chr5B	397000001	398000000	6	F	F	F	F	F	F	T
chr5B	397000001	398000000	7	F	F	F	T	T	F	F
chr5B	397000001	398000000	8	F	F	F	F	T	F	F
chr5B	397000001	398000000	9	T	F	T	F	F	T	T
chr5B	398000001	399000000	1	F	F	F	T	T	F	F
chr5B	398000001	399000000	11	F	F	T	F	F	F	F
chr5B	398000001	399000000	12	F	T	F	F	F	F	F
chr5B	398000001	399000000	13	T	T	F	F	F	F	F
chr5B	398000001	399000000	18	F	F	F	F	T	F	F
chr5B	398000001	399000000	21	F	F	F	T	F	F	F
chr5B	398000001	399000000	3	F	F	F	T	F	T	F
chr5B	398000001	399000000	5	F	F	F	F	F	F	T
chr5B	398000001	399000000	6	T	F	T	F	F	F	F
chr5B	399000001	400000000	0	F	T	F	F	T	F	F
chr5B	399000001	400000000	11	T	F	T	F	F	F	F
chr5B	399000001	400000000	14	F	F	T	F	F	F	F
chr5B	399000001	400000000	15	F	F	T	F	F	F	F
chr5B	399000001	400000000	16	F	F	F	T	F	F	F
chr5B	399000001	400000000	5	F	T	F	F	F	F	F
chr5B	399000001	400000000	8	T	F	T	F	F	F	F
chr5B	399000001	400000000	9	F	F	F	F	F	F	T
chr5B	400000001	401000000	10	F	F	F	F	F	T	F
chr5B	400000001	401000000	11	F	F	F	F	T	F	F
chr5B	400000001	401000000	12	T	F	T	F	F	F	F
chr5B	400000001	401000000	13	T	F	T	F	F	F	F
chr5B	400000001	401000000	14	F	F	T	T	F	F	F
chr5B	400000001	401000000	15	F	F	F	T	F	F	F
chr5B	400000001	401000000	16	F	F	F	T	F	F	F
chr5B	400000001	401000000	3	F	F	F	T	F	F	F
chr5B	400000001	401000000	5	F	T	F	F	T	F	F
chr5B	400000001	401000000	6	T	F	T	F	F	F	F
chr5B	400000001	401000000	7	F	F	F	F	F	F	T
chr5B	400000001	401000000	8	F	F	F	F	F	T	T
chr5B	401000001	402000000	10	F	F	T	F	F	F	F
chr5B	401000001	402000000	11	F	F	F	T	F	F	F
chr5B	401000001	402000000	12	T	F	T	F	F	F	F
chr5B	401000001	402000000	7	T	F	T	F	F	F	F
chr5B	401000001	402000000	8	F	T	F	F	T	F	F
chr5B	402000001	403000000	11	T	F	F	T	F	F	F
chr5B	402000001	403000000	6	F	F	F	T	F	F	F
chr5B	402000001	403000000	7	F	T	F	F	T	F	F
chr5B	402000001	403000000	8	T	F	T	F	F	F	F
chr5B	402000001	403000000	9	T	F	F	F	F	F	T
chr5B	403000001	404000000	5	T	F	F	F	F	F	T
chr5B	403000001	404000000	7	T	F	F	T	F	F	F
chr5B	404000001	405000000	2	T	F	F	F	F	F	F
chr5B	404000001	405000000	5	T	F	F	T	F	F	F
chr5B	405000001	406000000	2	F	T	F	F	F	F	F
chr5B	405000001	406000000	3	T	F	F	T	F	F	F
chr5B	405000001	406000000	4	T	F	F	F	F	F	F
chr5B	405000001	406000000	5	F	T	F	F	F	F	F
chr5B	405000001	406000000	6	F	F	F	F	F	F	T
chr5B	405000001	406000000	8	F	F	F	F	F	F	T
chr5B	406000001	407000000	10	F	T	F	F	F	T	T
chr5B	406000001	407000000	12	F	F	F	F	F	T	T
chr5B	406000001	407000000	13	T	F	F	T	T	F	T
chr5B	406000001	407000000	14	T	F	F	T	F	F	F
chr5B	406000001	407000000	15	F	F	T	T	F	F	T
chr5B	406000001	407000000	2	F	T	F	F	F	F	F
chr5B	406000001	407000000	5	F	F	F	T	F	F	F
chr5B	406000001	407000000	6	F	F	F	T	F	F	F
chr5B	406000001	407000000	7	F	T	F	F	F	F	F
chr5B	406000001	407000000	8	T	F	T	F	F	F	F
chr5B	407000001	408000000	10	F	T	T	F	T	F	T
chr5B	407000001	408000000	11	F	F	F	T	F	F	F
chr5B	407000001	408000000	12	F	F	F	T	F	F	F
chr5B	407000001	408000000	13	F	T	T	F	F	T	T
chr5B	407000001	408000000	4	F	F	F	F	T	F	F
chr5B	407000001	408000000	5	F	T	F	F	T	F	F
chr5B	407000001	408000000	6	F	F	F	F	F	T	F
chr5B	407000001	408000000	9	T	F	T	F	F	F	F
chr5B	408000001	409000000	1	F	T	F	F	F	F	F
chr5B	408000001	409000000	10	T	F	F	T	F	F	F
chr5B	408000001	409000000	2	F	F	F	T	F	F	F
chr5B	408000001	409000000	5	F	F	T	F	F	F	T
chr5B	408000001	409000000	7	F	T	F	F	T	F	F
chr5B	408000001	409000000	9	T	F	T	F	F	F	F
chr5B	409000001	410000000	2	F	F	F	F	F	F	T
chr5B	409000001	410000000	5	T	F	F	F	F	F	F
chr5B	409000001	410000000	6	T	F	F	T	F	F	F
chr5B	409000001	410000000	7	F	F	F	T	F	F	F
chr5B	410000001	411000000	2	F	F	F	F	F	F	T
chr5B	410000001	411000000	3	F	F	F	T	F	F	F
chr5B	410000001	411000000	4	F	T	F	F	F	F	F
chr5B	410000001	411000000	5	T	F	F	T	F	F	F
chr5B	410000001	411000000	7	T	F	T	F	F	F	F
chr5B	410000001	411000000	8	F	F	F	F	F	T	F
chr5B	411000001	412000000	0	F	T	F	F	F	F	F
chr5B	411000001	412000000	10	T	F	F	F	T	F	F
chr5B	411000001	412000000	11	F	F	T	T	F	F	F
chr5B	411000001	412000000	13	F	F	F	T	F	F	F
chr5B	411000001	412000000	3	F	F	F	F	F	F	T
chr5B	411000001	412000000	4	F	F	F	T	F	F	F
chr5B	411000001	412000000	6	F	F	F	F	T	F	F
chr5B	411000001	412000000	7	F	F	F	F	F	T	F
chr5B	412000001	413000000	10	T	F	T	T	T	F	F
chr5B	412000001	413000000	11	F	F	F	T	F	F	F
chr5B	412000001	413000000	3	F	F	T	F	F	F	F
chr5B	412000001	413000000	4	F	F	F	T	F	F	F
chr5B	412000001	413000000	5	T	T	F	T	T	T	F
chr5B	412000001	413000000	7	T	F	F	F	F	F	F
chr5B	412000001	413000000	9	F	F	F	F	F	F	T
chr5B	413000001	414000000	1	F	F	T	F	F	F	F
chr5B	414000001	415000000	6	F	F	F	T	F	F	F
chr5B	415000001	416000000	4	T	F	T	F	T	F	F
chr5B	415000001	416000000	5	F	F	F	T	F	F	F
chr5B	417000001	418000000	10	F	T	F	F	F	F	F
chr5B	417000001	418000000	12	T	F	F	F	F	F	F
chr5B	417000001	418000000	4	F	F	T	T	F	F	F
chr5B	417000001	418000000	7	F	F	F	T	F	F	T
chr5B	417000001	418000000	8	T	F	T	F	T	T	F
chr5B	418000001	419000000	10	F	F	F	F	F	F	T
chr5B	418000001	419000000	4	F	T	F	T	F	F	F
chr5B	418000001	419000000	8	T	F	F	F	F	F	F
chr5B	418000001	419000000	9	F	F	T	F	T	F	F
chr5B	419000001	420000000	10	F	F	F	T	T	T	F
chr5B	419000001	420000000	11	F	F	T	T	F	F	T
chr5B	419000001	420000000	12	T	F	F	F	F	F	F
chr5B	419000001	420000000	13	F	T	F	F	F	F	F
chr5B	419000001	420000000	14	F	F	F	T	F	F	F
chr5B	420000001	421000000	11	F	F	F	T	T	F	T
chr5B	420000001	421000000	14	T	F	F	F	F	T	T
chr5B	420000001	421000000	2	F	F	F	T	F	F	F
chr5B	421000001	422000000	10	F	T	F	F	F	F	T
chr5B	421000001	422000000	14	F	T	F	F	F	F	F
chr5B	421000001	422000000	15	F	F	F	F	T	F	F
chr5B	421000001	422000000	16	F	F	F	T	F	F	F
chr5B	421000001	422000000	4	T	F	T	F	F	F	F
chr5B	421000001	422000000	5	F	F	T	T	T	F	F
chr5B	421000001	422000000	7	T	F	T	F	F	F	F
chr5B	421000001	422000000	9	F	F	F	F	F	F	T
chr5B	422000001	423000000	3	F	T	F	F	F	F	F
chr5B	422000001	423000000	7	F	F	F	F	T	F	T
chr5B	422000001	423000000	8	T	F	T	T	T	F	F
chr5B	423000001	424000000	10	F	F	F	F	F	F	T
chr5B	423000001	424000000	11	F	F	T	F	F	F	F
chr5B	423000001	424000000	3	F	T	F	F	F	F	F
chr5B	423000001	424000000	5	F	F	F	F	F	T	F
chr5B	424000001	425000000	5	F	T	T	F	F	F	T
chr5B	424000001	425000000	6	T	F	T	F	F	F	F
chr5B	424000001	425000000	9	F	F	F	T	F	F	T
chr5B	425000001	426000000	1	T	T	F	F	T	F	T
chr5B	425000001	426000000	3	F	F	F	T	F	T	F
chr5B	425000001	426000000	4	F	F	T	F	F	F	F
chr5B	427000001	428000000	1	F	T	T	F	F	F	F
chr5B	427000001	428000000	3	F	T	F	F	F	F	F
chr5B	427000001	428000000	5	F	F	T	F	F	F	F
chr5B	427000001	428000000	7	F	F	F	F	F	F	T
chr5B	428000001	429000000	11	F	T	T	F	F	F	F
chr5B	428000001	429000000	12	F	T	F	F	F	F	F
chr5B	428000001	429000000	2	F	F	T	F	T	F	F
chr5B	429000001	430000000	0	T	F	F	F	F	F	F
chr5B	430000001	431000000	10	T	F	T	T	T	T	F
chr5B	430000001	431000000	3	F	F	F	F	F	T	F
chr5B	430000001	431000000	4	F	F	F	F	T	F	F
chr5B	430000001	431000000	5	F	F	F	F	F	F	T
chr5B	430000001	431000000	6	F	T	F	F	F	F	F
chr5B	430000001	431000000	7	T	F	T	F	F	F	F
chr5B	431000001	432000000	0	F	T	F	F	F	F	T
chr5B	431000001	432000000	10	T	T	F	F	F	F	F
chr5B	431000001	432000000	13	F	F	T	F	F	F	F
chr5B	431000001	432000000	14	F	F	T	T	F	F	F
chr5B	431000001	432000000	15	F	F	F	T	F	F	F
chr5B	431000001	432000000	16	F	F	T	F	T	F	F
chr5B	431000001	432000000	5	F	F	F	F	F	T	T
chr5B	431000001	432000000	7	T	F	F	F	F	F	F
chr5B	432000001	433000000	12	F	F	T	F	T	F	F
chr5B	432000001	433000000	7	F	T	F	F	F	F	F
chr5B	432000001	433000000	8	F	F	F	F	F	T	T
chr5B	432000001	433000000	9	F	F	F	F	T	F	F
chr5B	433000001	434000000	10	F	T	F	F	F	F	F
chr5B	433000001	434000000	17	F	F	F	F	T	F	F
chr5B	435000001	436000000	2	F	T	F	F	F	F	F
chr5B	435000001	436000000	6	T	F	F	F	F	F	F
chr5B	435000001	436000000	7	F	F	F	F	T	F	F
chr5B	435000001	436000000	9	F	F	F	F	T	F	F
chr5B	436000001	437000000	10	F	F	T	F	F	F	F
chr5B	436000001	437000000	12	T	F	F	F	F	F	F
chr5B	436000001	437000000	13	T	F	T	T	F	F	F
chr5B	436000001	437000000	2	F	T	F	F	F	F	F
chr5B	436000001	437000000	8	F	F	T	T	T	F	F
chr5B	437000001	438000000	14	T	T	F	F	T	F	F
chr5B	437000001	438000000	3	F	F	T	F	F	F	F
chr5B	437000001	438000000	9	F	F	F	F	F	T	F
chr5B	438000001	439000000	4	T	T	F	F	F	F	F
chr5B	439000001	440000000	10	F	F	F	T	F	F	F
chr5B	439000001	440000000	13	F	F	F	T	F	F	F
chr5B	439000001	440000000	17	F	F	F	F	F	T	T
chr5B	439000001	440000000	2	F	T	F	F	F	F	F
chr5B	439000001	440000000	4	T	F	T	T	F	F	F
chr5B	439000001	440000000	5	F	T	F	T	F	F	F
chr5B	439000001	440000000	9	F	F	F	F	T	F	F
chr5B	440000001	441000000	5	F	F	F	T	F	F	F
chr5B	440000001	441000000	8	F	F	F	F	T	F	T
chr5B	441000001	442000000	14	F	F	F	T	F	F	F
chr5B	441000001	442000000	16	F	T	F	F	F	F	F
chr5B	441000001	442000000	17	T	F	T	F	T	F	F
chr5B	442000001	443000000	5	F	T	F	F	F	F	F
chr5B	443000001	444000000	16	T	F	T	F	F	F	F
chr5B	443000001	444000000	18	F	F	T	F	T	F	F
chr5B	444000001	445000000	10	T	T	T	F	T	F	F
chr5B	444000001	445000000	14	F	F	F	T	F	F	F
chr5B	444000001	445000000	16	F	F	T	F	F	F	F
chr5B	445000001	446000000	3	T	F	F	T	F	F	F
chr5B	445000001	446000000	4	F	F	F	F	T	T	F
chr5B	446000001	447000000	18	F	F	T	F	F	F	F
chr5B	446000001	447000000	19	T	F	F	T	F	F	F
chr5B	447000001	448000000	5	T	F	F	F	F	F	F
chr5B	448000001	449000000	1	F	F	T	F	F	T	T
chr5B	448000001	449000000	19	T	F	F	T	F	F	F
chr5B	448000001	449000000	20	F	F	T	F	T	F	T
chr5B	448000001	449000000	3	F	F	T	F	F	F	F
chr5B	449000001	450000000	12	F	T	T	F	F	F	F
chr5B	449000001	450000000	14	F	F	F	F	T	T	F
chr5B	449000001	450000000	16	T	F	F	F	F	F	F
chr5B	449000001	450000000	18	F	F	F	T	F	F	F
chr5B	450000001	451000000	14	F	F	F	T	F	F	T
chr5B	450000001	451000000	21	F	F	F	F	T	F	F
chr5B	450000001	451000000	22	F	F	T	F	F	F	F
chr5B	451000001	452000000	20	F	F	F	F	F	F	T
chr5B	451000001	452000000	21	F	F	F	F	F	T	T
chr5B	452000001	453000000	19	F	F	T	F	F	F	F
chr5B	452000001	453000000	9	T	F	F	F	F	F	F
chr5B	453000001	454000000	13	T	T	F	F	F	F	T
chr5B	453000001	454000000	15	F	F	F	T	F	F	F
chr5B	453000001	454000000	16	F	F	T	F	F	F	F
chr5B	454000001	455000000	11	F	F	T	F	F	F	F
chr5B	454000001	455000000	13	F	F	F	T	T	F	F
chr5B	454000001	455000000	14	F	F	F	F	F	T	T
chr5B	454000001	455000000	16	F	F	T	F	F	F	F
chr5B	454000001	455000000	19	F	F	F	F	T	F	F
chr5B	455000001	456000000	13	F	F	F	F	F	F	T
chr5B	455000001	456000000	16	F	F	F	F	F	F	T
chr5B	455000001	456000000	17	F	F	F	F	F	F	T
chr5B	455000001	456000000	18	T	F	T	T	F	F	F
chr5B	455000001	456000000	21	F	F	F	F	T	F	F
chr5B	455000001	456000000	22	F	F	T	F	F	F	F
chr5B	455000001	456000000	6	F	F	T	F	F	F	F
chr5B	455000001	456000000	7	F	F	F	T	F	F	F
chr5B	456000001	457000000	4	T	F	F	F	F	F	F
chr5B	458000001	459000000	1	F	T	F	F	F	T	F
chr5B	458000001	459000000	10	F	F	F	F	F	T	F
chr5B	458000001	459000000	11	F	F	T	F	F	T	F
chr5B	458000001	459000000	14	F	F	F	T	F	F	F
chr5B	458000001	459000000	3	F	F	F	F	F	F	T
chr5B	458000001	459000000	4	F	F	F	F	F	T	T
chr5B	458000001	459000000	5	F	F	T	F	F	F	F
chr5B	458000001	459000000	7	F	F	T	T	F	F	F
chr5B	458000001	459000000	9	T	F	F	F	T	F	F
chr5B	459000001	460000000	1	F	F	F	T	F	F	F
chr5B	459000001	460000000	10	T	F	T	F	F	F	F
chr5B	459000001	460000000	11	T	F	F	F	F	F	F
chr5B	459000001	460000000	4	F	F	F	F	F	T	T
chr5B	459000001	460000000	5	F	F	F	F	F	T	F
chr5B	459000001	460000000	6	F	F	F	T	F	F	F
chr5B	459000001	460000000	7	F	F	F	F	T	F	F
chr5B	459000001	460000000	8	F	F	T	F	F	F	T
chr5B	460000001	461000000	3	F	F	F	F	F	F	T
chr5B	460000001	461000000	4	T	F	F	T	F	F	F
chr5B	460000001	461000000	6	F	F	F	F	F	F	T
chr5B	460000001	461000000	7	T	F	F	T	F	F	F
chr5B	460000001	461000000	8	F	F	T	F	F	F	F
chr5B	460000001	461000000	9	F	F	F	F	T	F	F
chr5B	461000001	462000000	0	F	T	T	F	F	F	F
chr5B	461000001	462000000	1	F	F	F	F	F	F	T
chr5B	461000001	462000000	2	F	F	F	F	F	F	T
chr5B	461000001	462000000	3	T	F	F	T	F	F	F
chr5B	461000001	462000000	4	F	F	F	F	F	T	F
chr5B	461000001	462000000	6	F	F	F	F	F	F	T
chr5B	461000001	462000000	7	T	F	F	F	F	F	F
chr5B	461000001	462000000	8	F	F	F	F	F	F	T
chr5B	461000001	462000000	9	F	F	F	T	F	F	F
chr5B	462000001	463000000	1	F	T	F	F	F	F	F
chr5B	462000001	463000000	10	F	F	T	T	F	F	F
chr5B	462000001	463000000	11	T	F	T	F	F	F	F
chr5B	462000001	463000000	2	F	T	F	F	T	F	F
chr5B	462000001	463000000	3	F	F	F	T	F	T	T
chr5B	462000001	463000000	4	F	T	F	F	F	F	F
chr5B	462000001	463000000	5	F	F	F	F	F	T	F
chr5B	462000001	463000000	6	F	F	F	T	F	F	F
chr5B	462000001	463000000	8	F	F	F	F	F	F	T
chr5B	463000001	464000000	1	F	F	T	F	F	F	F
chr5B	463000001	464000000	2	F	F	F	F	F	T	F
chr5B	463000001	464000000	3	F	F	F	T	F	T	T
chr5B	463000001	464000000	4	T	F	F	F	F	T	T
chr5B	463000001	464000000	5	F	T	F	F	F	F	F
chr5B	463000001	464000000	6	T	F	F	T	F	F	F
chr5B	463000001	464000000	7	F	F	F	F	F	F	T
chr5B	463000001	464000000	8	T	F	T	F	F	F	F
chr5B	463000001	464000000	9	T	F	F	T	F	F	F
chr5B	464000001	465000000	11	F	F	F	F	T	F	F
chr5B	464000001	465000000	12	F	F	T	F	F	F	F
chr5B	464000001	465000000	13	F	F	F	T	F	F	T
chr5B	464000001	465000000	15	F	F	F	T	F	F	F
chr5B	464000001	465000000	16	F	F	F	F	F	T	T
chr5B	464000001	465000000	2	F	T	F	F	F	F	F
chr5B	464000001	465000000	4	F	F	F	T	F	F	F
chr5B	464000001	465000000	5	T	F	F	F	F	F	F
chr5B	464000001	465000000	6	F	F	T	F	F	F	F
chr5B	464000001	465000000	7	F	T	F	F	F	F	F
chr5B	464000001	465000000	8	F	F	F	F	T	F	F
chr5B	465000001	466000000	0	F	T	F	F	F	F	F
chr5B	465000001	466000000	2	F	F	F	F	F	F	T
chr5B	465000001	466000000	4	F	F	T	F	F	F	F
chr5B	465000001	466000000	5	T	T	T	F	F	F	T
chr5B	465000001	466000000	7	T	F	T	T	F	F	F
chr5B	465000001	466000000	8	F	F	F	F	F	F	T
chr5B	466000001	467000000	0	F	T	F	F	F	F	F
chr5B	466000001	467000000	1	F	T	F	F	F	F	F
chr5B	466000001	467000000	12	F	F	T	T	F	F	F
chr5B	466000001	467000000	2	T	F	F	F	F	F	F
chr5B	466000001	467000000	3	F	F	F	T	F	F	F
chr5B	466000001	467000000	4	F	F	F	F	F	F	T
chr5B	466000001	467000000	5	F	F	F	F	F	T	F
chr5B	466000001	467000000	6	T	T	F	F	F	F	F
chr5B	467000001	468000000	3	T	F	T	F	F	F	F
chr5B	468000001	469000000	2	F	T	F	F	F	F	T
chr5B	468000001	469000000	4	F	F	T	F	F	F	F
chr5B	468000001	469000000	6	F	F	F	T	T	F	F
chr5B	469000001	470000000	10	F	F	F	F	F	F	T
chr5B	469000001	470000000	13	T	F	F	F	T	F	F
chr5B	469000001	470000000	16	F	F	T	F	F	F	T
chr5B	469000001	470000000	7	F	T	F	F	F	F	T
chr5B	470000001	471000000	1	T	F	F	F	F	F	F
chr5B	470000001	471000000	2	F	F	T	F	F	F	F
chr5B	471000001	472000000	1	T	F	F	F	F	F	F
chr5B	471000001	472000000	2	F	F	T	F	F	F	F
chr5B	471000001	472000000	3	T	F	F	F	F	F	F
chr5B	472000001	473000000	1	F	F	T	F	F	F	F
chr5B	472000001	473000000	2	F	T	F	F	F	F	F
chr5B	472000001	473000000	3	F	F	F	F	T	F	F
chr5B	472000001	473000000	4	T	F	F	F	F	F	F
chr5B	472000001	473000000	5	F	F	F	F	F	F	T
chr5B	473000001	474000000	18	F	F	F	T	F	F	F
chr5B	473000001	474000000	19	F	F	F	F	F	F	T
chr5B	473000001	474000000	2	F	F	F	F	F	F	T
chr5B	473000001	474000000	23	F	F	F	F	F	F	T
chr5B	473000001	474000000	4	T	F	F	F	F	F	F
chr5B	473000001	474000000	5	F	F	F	F	F	F	T
chr5B	474000001	475000000	5	F	F	F	T	F	F	F
chr5B	474000001	475000000	9	F	F	F	F	F	F	T
chr5B	475000001	476000000	10	T	F	F	F	F	F	T
chr5B	475000001	476000000	2	T	F	T	F	F	F	F
chr5B	475000001	476000000	7	F	F	T	T	F	F	F
chr5B	476000001	477000000	1	F	T	F	F	F	F	F
chr5B	476000001	477000000	11	F	F	T	T	F	F	F
chr5B	476000001	477000000	13	T	F	T	F	F	F	T
chr5B	476000001	477000000	14	T	F	F	F	F	F	F
chr5B	476000001	477000000	15	F	F	F	F	T	F	F
chr5B	476000001	477000000	16	F	F	F	T	F	F	F
chr5B	476000001	477000000	2	F	T	F	F	F	F	F
chr5B	476000001	477000000	6	F	F	F	F	F	T	F
chr5B	476000001	477000000	9	F	F	F	F	F	T	T
chr5B	477000001	478000000	1	F	F	T	T	F	F	T
chr5B	477000001	478000000	10	F	F	F	T	F	F	F
chr5B	477000001	478000000	12	F	T	F	F	F	F	F
chr5B	477000001	478000000	14	T	F	F	F	F	F	F
chr5B	477000001	478000000	15	F	F	F	F	F	T	F
chr5B	477000001	478000000	16	T	F	T	F	F	F	T
chr5B	477000001	478000000	17	F	F	F	F	T	F	F
chr5B	477000001	478000000	8	F	F	F	F	F	F	T
chr5B	478000001	479000000	11	F	F	F	F	F	F	T
chr5B	478000001	479000000	13	F	F	T	F	F	F	F
chr5B	478000001	479000000	15	F	F	T	F	F	F	F
chr5B	478000001	479000000	22	F	F	T	F	F	F	F
chr5B	478000001	479000000	23	T	F	F	F	F	F	F
chr5B	478000001	479000000	24	F	F	F	T	F	F	F
chr5B	478000001	479000000	26	F	F	F	T	F	F	F
chr5B	478000001	479000000	28	T	F	F	F	F	F	F
chr5B	478000001	479000000	4	F	F	F	T	F	F	F
chr5B	478000001	479000000	6	T	F	F	F	F	F	F
chr5B	479000001	480000000	1	F	F	F	T	F	T	T
chr5B	479000001	480000000	2	F	F	F	F	F	T	F
chr5B	479000001	480000000	3	F	F	T	F	F	F	F
chr5B	479000001	480000000	6	F	T	F	F	F	F	F
chr5B	480000001	481000000	11	F	T	F	F	F	F	F
chr5B	480000001	481000000	12	F	F	F	T	F	F	F
chr5B	480000001	481000000	6	F	F	T	T	F	F	F
chr5B	480000001	481000000	8	T	F	T	T	F	F	T
chr5B	481000001	482000000	5	F	T	F	F	F	F	T
chr5B	481000001	482000000	6	F	F	F	F	F	T	T
chr5B	482000001	483000000	10	T	T	F	F	F	F	F
chr5B	482000001	483000000	11	F	F	T	F	F	F	F
chr5B	482000001	483000000	13	F	F	T	F	F	F	F
chr5B	482000001	483000000	15	T	F	T	F	F	F	F
chr5B	482000001	483000000	2	F	T	F	F	F	F	F
chr5B	482000001	483000000	4	F	F	F	T	F	T	F
chr5B	482000001	483000000	6	F	F	F	F	F	T	F
chr5B	482000001	483000000	8	T	F	F	F	F	T	T
chr5B	482000001	483000000	9	F	F	F	F	T	F	T
chr5B	483000001	484000000	0	F	T	F	F	F	F	F
chr5B	484000001	485000000	1	F	T	F	F	F	F	F
chr5B	484000001	485000000	3	T	F	T	F	F	F	T
chr5B	484000001	485000000	5	F	F	F	T	F	F	F
chr5B	484000001	485000000	6	F	F	F	F	T	F	F
chr5B	484000001	485000000	8	F	F	T	F	F	F	F
chr5B	485000001	486000000	1	F	T	F	F	F	F	F
chr5B	485000001	486000000	10	F	T	F	F	F	F	T
chr5B	485000001	486000000	2	F	F	F	T	F	F	F
chr5B	485000001	486000000	3	F	F	F	F	T	F	T
chr5B	485000001	486000000	5	F	F	F	F	F	T	F
chr5B	485000001	486000000	7	F	F	F	F	F	T	T
chr5B	485000001	486000000	8	T	F	T	F	F	F	T
chr5B	485000001	486000000	9	F	F	F	F	F	T	F
chr5B	486000001	487000000	1	F	T	F	F	F	F	F
chr5B	486000001	487000000	2	F	F	T	F	F	F	T
chr5B	486000001	487000000	4	F	F	T	T	F	F	F
chr5B	486000001	487000000	5	F	F	F	F	F	T	F
chr5B	486000001	487000000	6	T	F	F	F	F	F	T
chr5B	486000001	487000000	7	F	F	F	F	F	T	T
chr5B	487000001	488000000	12	F	F	F	F	F	T	F
chr5B	487000001	488000000	13	F	T	F	T	F	F	F
chr5B	487000001	488000000	14	F	F	F	F	F	T	F
chr5B	487000001	488000000	2	F	F	F	F	T	F	F
chr5B	487000001	488000000	6	T	T	F	F	F	F	T
chr5B	487000001	488000000	8	F	T	F	F	F	F	F
chr5B	488000001	489000000	10	F	F	F	F	F	F	T
chr5B	488000001	489000000	11	F	F	F	T	F	F	F
chr5B	488000001	489000000	12	T	F	F	F	F	F	F
chr5B	488000001	489000000	14	F	F	T	F	F	F	F
chr5B	488000001	489000000	16	F	T	F	F	F	F	F
chr5B	488000001	489000000	17	F	F	T	T	F	F	F
chr5B	488000001	489000000	3	F	F	F	F	F	F	T
chr5B	488000001	489000000	4	F	F	F	F	F	F	T
chr5B	488000001	489000000	5	F	T	F	F	F	F	F
chr5B	489000001	490000000	1	T	F	F	F	F	F	F
chr5B	489000001	490000000	15	F	F	F	F	F	F	T
chr5B	489000001	490000000	19	F	F	T	T	F	F	F
chr5B	489000001	490000000	9	F	T	F	F	F	F	F
chr5B	490000001	491000000	10	F	F	F	F	F	F	T
chr5B	490000001	491000000	11	F	F	F	F	F	F	T
chr5B	490000001	491000000	14	T	F	F	T	F	F	F
chr5B	490000001	491000000	15	F	F	F	T	F	F	T
chr5B	490000001	491000000	17	F	F	F	T	T	F	F
chr5B	490000001	491000000	2	F	T	F	F	F	F	F
chr5B	490000001	491000000	20	T	F	T	F	F	F	F
chr5B	490000001	491000000	5	F	T	F	F	T	F	F
chr5B	490000001	491000000	7	F	F	F	F	F	T	F
chr5B	491000001	492000000	1	F	T	F	F	F	F	F
chr5B	491000001	492000000	11	F	T	F	F	F	F	F
chr5B	491000001	492000000	12	T	F	F	F	F	F	F
chr5B	491000001	492000000	14	F	F	T	F	F	F	F
chr5B	491000001	492000000	15	F	F	T	F	F	F	F
chr5B	491000001	492000000	16	F	F	F	F	F	F	T
chr5B	491000001	492000000	18	F	F	F	F	F	T	T
chr5B	491000001	492000000	19	F	F	F	T	F	F	F
chr5B	491000001	492000000	21	T	F	T	F	F	F	F
chr5B	491000001	492000000	22	F	F	F	F	F	T	F
chr5B	491000001	492000000	23	T	F	T	F	F	F	F
chr5B	491000001	492000000	4	F	F	F	T	F	F	F
chr5B	491000001	492000000	7	F	F	F	F	F	T	F
chr5B	492000001	493000000	11	T	F	F	F	F	F	F
chr5B	492000001	493000000	17	F	F	F	F	T	F	T
chr5B	492000001	493000000	21	F	F	F	T	F	F	F
chr5B	492000001	493000000	22	T	F	T	F	F	F	F
chr5B	492000001	493000000	23	F	F	F	T	F	F	F
chr5B	492000001	493000000	6	F	F	T	F	F	F	F
chr5B	493000001	494000000	14	T	F	F	F	F	F	F
chr5B	493000001	494000000	19	F	F	F	T	F	F	F
chr5B	493000001	494000000	21	T	F	T	T	F	F	F
chr5B	493000001	494000000	24	F	F	T	F	F	F	F
chr5B	494000001	495000000	10	F	F	F	F	F	T	F
chr5B	494000001	495000000	16	F	F	F	F	F	T	T
chr5B	494000001	495000000	17	F	F	T	F	F	F	F
chr5B	494000001	495000000	19	F	F	F	T	F	F	F
chr5B	494000001	495000000	20	T	F	T	F	F	F	F
chr5B	495000001	496000000	11	F	F	T	F	F	F	F
chr5B	495000001	496000000	12	F	F	F	F	F	T	T
chr5B	495000001	496000000	16	T	F	F	F	T	F	F
chr5B	495000001	496000000	18	F	T	F	F	F	F	F
chr5B	495000001	496000000	20	F	T	F	T	F	T	T
chr5B	496000001	497000000	2	F	F	F	F	T	F	F
chr5B	496000001	497000000	3	F	F	F	T	F	F	F
chr5B	496000001	497000000	4	F	F	T	F	F	F	F
chr5B	496000001	497000000	5	F	T	F	F	F	F	F
chr5B	496000001	497000000	6	F	F	F	F	F	T	T
chr5B	496000001	497000000	7	F	F	T	F	F	F	F
chr5B	497000001	498000000	1	F	F	F	F	F	T	F
chr5B	497000001	498000000	2	T	T	F	F	F	F	F
chr5B	497000001	498000000	3	F	F	T	F	F	F	F
chr5B	497000001	498000000	5	F	F	F	F	F	T	T
chr5B	497000001	498000000	6	F	F	F	F	T	F	F
chr5B	497000001	498000000	7	F	F	F	T	F	F	F
chr5B	497000001	498000000	8	F	F	T	F	F	F	F
chr5B	498000001	499000000	0	F	F	T	F	F	F	F
chr5B	498000001	499000000	1	F	F	F	F	T	F	F
chr5B	498000001	499000000	2	F	F	F	T	F	F	F
chr5B	498000001	499000000	4	F	F	F	F	F	T	T
chr5B	498000001	499000000	5	F	T	F	F	F	F	F
chr5B	498000001	499000000	6	F	F	F	F	F	F	T
chr5B	498000001	499000000	9	T	F	F	T	T	F	T
chr5B	499000001	500000000	1	F	T	F	F	F	F	T
chr5B	499000001	500000000	5	T	F	F	T	T	F	F
chr5B	501000001	502000000	0	F	F	F	F	T	F	F
chr5B	501000001	502000000	1	F	F	F	F	T	F	T
chr5B	501000001	502000000	2	F	T	F	F	F	F	F
chr5B	501000001	502000000	3	F	F	F	T	F	F	F
chr5B	501000001	502000000	4	T	F	T	F	F	F	F
chr5B	501000001	502000000	5	T	F	F	T	F	F	F
chr5B	501000001	502000000	6	F	F	F	F	F	T	F
chr5B	502000001	503000000	1	F	T	F	F	F	F	T
chr5B	502000001	503000000	10	F	F	F	F	F	F	T
chr5B	502000001	503000000	13	T	F	F	F	F	F	F
chr5B	502000001	503000000	3	F	F	F	F	F	T	F
chr5B	502000001	503000000	6	F	F	T	T	F	F	T
chr5B	502000001	503000000	7	F	F	F	F	T	F	F
chr5B	502000001	503000000	8	F	F	F	T	F	F	F
chr5B	503000001	504000000	3	F	T	F	F	F	F	F
chr5B	503000001	504000000	4	F	F	F	T	F	F	T
chr5B	503000001	504000000	6	T	F	F	F	F	F	F
chr5B	504000001	505000000	2	F	T	F	F	F	F	F
chr5B	504000001	505000000	3	T	F	F	F	F	F	F
chr5B	504000001	505000000	4	F	F	F	T	F	F	T
chr5B	505000001	506000000	2	F	T	F	F	F	F	F
chr5B	505000001	506000000	4	F	F	F	T	F	F	T
chr5B	505000001	506000000	5	T	F	F	F	F	F	F
chr5B	505000001	506000000	6	F	F	F	F	F	T	F
chr5B	506000001	507000000	0	T	F	F	F	F	F	F
chr5B	506000001	507000000	2	F	F	T	T	F	F	T
chr5B	506000001	507000000	3	F	F	F	F	F	T	F
chr5B	506000001	507000000	5	F	T	F	F	F	F	F
chr5B	507000001	508000000	10	F	F	F	T	F	F	F
chr5B	507000001	508000000	11	F	F	T	T	F	F	F
chr5B	507000001	508000000	13	T	F	F	F	F	F	T
chr5B	507000001	508000000	14	T	T	F	T	F	T	F
chr5B	507000001	508000000	2	F	F	F	F	F	T	F
chr5B	507000001	508000000	3	F	F	F	F	T	F	F
chr5B	507000001	508000000	7	F	T	F	F	F	F	F
chr5B	507000001	508000000	8	T	F	F	F	F	F	T
chr5B	508000001	509000000	17	T	F	F	F	F	F	T
chr5B	508000001	509000000	21	T	F	T	T	F	F	F
chr5B	508000001	509000000	22	F	F	F	F	F	T	F
chr5B	509000001	510000000	0	T	F	F	F	F	F	T
chr5B	509000001	510000000	1	F	F	F	F	T	F	F
chr5B	510000001	511000000	1	F	F	F	F	F	T	T
chr5B	510000001	511000000	10	T	F	F	F	F	F	F
chr5B	510000001	511000000	11	F	F	F	T	F	F	F
chr5B	510000001	511000000	2	F	F	F	F	F	T	F
chr5B	510000001	511000000	3	F	F	F	F	F	T	T
chr5B	510000001	511000000	4	F	F	T	F	F	F	F
chr5B	510000001	511000000	6	F	F	F	F	T	F	F
chr5B	510000001	511000000	7	F	F	T	T	F	F	F
chr5B	510000001	511000000	9	F	F	T	F	F	F	F
chr5B	511000001	512000000	0	F	T	F	F	T	F	F
chr5B	511000001	512000000	11	T	F	T	F	F	F	F
chr5B	511000001	512000000	12	F	F	T	F	F	F	F
chr5B	511000001	512000000	13	F	F	F	T	F	F	F
chr5B	511000001	512000000	2	F	T	F	T	F	T	F
chr5B	511000001	512000000	3	F	F	T	F	F	T	F
chr5B	511000001	512000000	4	F	F	T	F	F	T	F
chr5B	511000001	512000000	5	F	F	F	F	T	F	F
chr5B	511000001	512000000	6	F	F	F	F	F	F	T
chr5B	512000001	513000000	0	F	F	F	F	T	F	T
chr5B	512000001	513000000	1	F	T	F	F	F	F	T
chr5B	512000001	513000000	10	T	F	F	F	F	F	F
chr5B	512000001	513000000	2	T	F	F	F	F	F	F
chr5B	512000001	513000000	3	F	F	F	F	F	T	F
chr5B	512000001	513000000	4	F	F	F	T	F	F	T
chr5B	512000001	513000000	5	F	F	F	F	F	F	T
chr5B	512000001	513000000	6	F	F	F	F	F	T	F
chr5B	512000001	513000000	7	F	F	T	F	F	F	F
chr5B	512000001	513000000	9	F	F	T	T	F	F	F
chr5B	513000001	514000000	1	F	T	F	F	T	F	F
chr5B	513000001	514000000	2	F	F	F	T	T	F	F
chr5B	513000001	514000000	3	F	F	F	F	F	F	T
chr5B	513000001	514000000	4	F	T	F	F	F	F	T
chr5B	513000001	514000000	5	F	F	F	F	F	F	T
chr5B	513000001	514000000	6	T	F	F	F	T	F	F
chr5B	514000001	515000000	0	F	F	T	F	F	T	F
chr5B	514000001	515000000	1	F	F	T	F	F	F	F
chr5B	514000001	515000000	2	T	F	F	F	F	F	F
chr5B	514000001	515000000	5	F	F	F	F	F	F	T
chr5B	514000001	515000000	6	F	T	F	F	F	F	T
chr5B	514000001	515000000	7	F	F	F	T	F	F	F
chr5B	514000001	515000000	8	F	F	T	F	F	F	F
chr5B	515000001	516000000	0	F	F	T	F	F	F	F
chr5B	515000001	516000000	1	F	F	F	F	F	T	F
chr5B	515000001	516000000	2	F	T	F	F	F	F	F
chr5B	515000001	516000000	3	F	F	F	T	F	F	T
chr5B	515000001	516000000	4	F	F	F	T	F	F	F
chr5B	515000001	516000000	5	F	F	F	F	T	F	F
chr5B	516000001	517000000	10	T	T	F	F	T	F	T
chr5B	516000001	517000000	11	F	F	F	F	F	T	T
chr5B	516000001	517000000	12	F	F	F	T	F	F	F
chr5B	516000001	517000000	13	F	F	T	F	F	F	F
chr5B	516000001	517000000	4	F	T	T	F	F	T	F
chr5B	516000001	517000000	5	F	F	F	F	F	T	F
chr5B	516000001	517000000	6	T	F	F	T	F	F	F
chr5B	516000001	517000000	7	F	F	F	T	F	F	T
chr5B	516000001	517000000	8	T	F	T	T	T	F	F
chr5B	516000001	517000000	9	F	F	F	T	F	F	F
chr5B	517000001	518000000	10	F	F	F	F	T	F	F
chr5B	517000001	518000000	2	T	F	F	F	F	F	T
chr5B	517000001	518000000	3	F	T	T	F	F	T	F
chr5B	517000001	518000000	4	F	F	F	F	T	T	F
chr5B	517000001	518000000	5	F	F	F	T	F	F	F
chr5B	517000001	518000000	6	F	F	F	T	F	F	T
chr5B	517000001	518000000	7	T	F	F	T	F	F	F
chr5B	517000001	518000000	8	F	F	F	F	F	T	F
chr5B	517000001	518000000	9	F	F	T	F	F	F	F
chr5B	518000001	519000000	1	F	T	F	F	F	F	F
chr5B	518000001	519000000	2	F	T	F	F	F	F	F
chr5B	518000001	519000000	3	T	F	F	F	F	T	F
chr5B	518000001	519000000	5	T	F	F	F	F	F	F
chr5B	518000001	519000000	7	F	F	T	T	F	F	F
chr5B	518000001	519000000	8	T	F	F	F	F	F	T
chr5B	518000001	519000000	9	F	F	F	T	F	F	F
chr5B	519000001	520000000	10	F	F	T	T	F	F	F
chr5B	519000001	520000000	2	T	F	F	F	F	F	F
chr5B	519000001	520000000	3	T	F	F	F	F	T	F
chr5B	519000001	520000000	4	F	T	F	F	F	F	F
chr5B	519000001	520000000	6	T	F	F	F	T	F	T
chr5B	519000001	520000000	7	F	F	F	T	F	F	F
chr5B	519000001	520000000	8	F	F	T	F	F	F	F
chr5B	520000001	521000000	1	F	F	F	F	F	T	F
chr5B	520000001	521000000	2	F	F	T	T	F	F	F
chr5B	520000001	521000000	3	F	T	F	F	F	F	F
chr5B	520000001	521000000	4	F	T	F	F	F	F	F
chr5B	520000001	521000000	5	F	F	F	F	F	F	T
chr5B	520000001	521000000	8	T	F	F	F	F	F	F
chr5B	521000001	522000000	2	F	F	T	F	F	F	F
chr5B	521000001	522000000	6	T	F	F	F	F	F	F
chr5B	522000001	523000000	0	T	F	F	F	F	F	F
chr5B	523000001	524000000	2	F	F	T	F	F	F	F
chr5B	523000001	524000000	3	F	F	F	T	F	F	F
chr5B	523000001	524000000	4	F	F	T	F	F	F	F
chr5B	524000001	525000000	4	F	F	T	F	F	F	F
chr5B	525000001	526000000	4	F	F	T	F	F	F	F
chr5B	526000001	527000000	0	F	T	F	F	F	T	F
chr5B	526000001	527000000	1	F	F	F	F	F	T	F
chr5B	526000001	527000000	10	F	F	T	F	F	F	F
chr5B	526000001	527000000	2	F	F	F	T	F	F	F
chr5B	526000001	527000000	4	F	F	F	T	T	F	F
chr5B	526000001	527000000	5	T	F	F	F	F	F	T
chr5B	526000001	527000000	6	T	F	F	F	F	F	F
chr5B	526000001	527000000	7	F	F	T	F	F	F	F
chr5B	526000001	527000000	8	F	F	T	F	F	F	F
chr5B	527000001	528000000	1	T	F	F	T	F	F	T
chr5B	527000001	528000000	7	F	F	F	F	F	T	F
chr5B	527000001	528000000	9	F	F	F	F	F	T	F
chr5B	528000001	529000000	2	F	T	F	F	F	F	F
chr5B	528000001	529000000	3	T	F	F	T	T	F	T
chr5B	528000001	529000000	4	F	T	F	F	T	T	F
chr5B	528000001	529000000	5	T	T	F	F	T	F	F
chr5B	528000001	529000000	6	F	F	T	T	F	F	T
chr5B	529000001	530000000	1	F	T	F	F	F	F	F
chr5B	529000001	530000000	2	F	F	F	F	T	F	T
chr5B	529000001	530000000	3	F	F	F	F	F	T	F
chr5B	529000001	530000000	4	F	F	T	F	F	F	F
chr5B	529000001	530000000	6	F	F	T	F	F	T	T
chr5B	529000001	530000000	7	T	T	F	F	F	F	F
chr5B	530000001	531000000	0	T	F	F	F	F	F	F
chr5B	530000001	531000000	2	F	T	F	T	F	F	T
chr5B	530000001	531000000	5	T	F	T	F	T	F	F
chr5B	530000001	531000000	7	F	F	F	F	F	F	T
chr5B	531000001	532000000	1	T	T	F	F	F	F	F
chr5B	531000001	532000000	10	F	T	F	F	F	F	F
chr5B	531000001	532000000	5	F	F	F	F	F	T	T
chr5B	531000001	532000000	6	T	F	F	F	F	T	F
chr5B	531000001	532000000	8	F	F	T	T	T	F	T
chr5B	531000001	532000000	9	F	T	F	F	F	F	F
chr5B	532000001	533000000	0	F	T	F	F	F	F	T
chr5B	532000001	533000000	5	T	F	F	F	F	F	F
chr5B	533000001	534000000	0	F	T	F	F	F	F	F
chr5B	533000001	534000000	1	T	F	F	F	F	F	F
chr5B	533000001	534000000	3	F	T	F	F	F	F	T
chr5B	533000001	534000000	4	F	F	F	F	F	T	T
chr5B	533000001	534000000	5	T	F	F	F	F	F	F
chr5B	534000001	535000000	1	F	T	F	F	F	F	F
chr5B	534000001	535000000	12	F	F	F	F	F	F	T
chr5B	534000001	535000000	13	F	F	T	F	F	F	F
chr5B	534000001	535000000	2	T	F	F	F	F	F	F
chr5B	534000001	535000000	4	F	F	T	F	F	F	F
chr5B	534000001	535000000	6	T	F	F	F	F	T	F
chr5B	534000001	535000000	8	F	F	T	F	T	F	F
chr5B	535000001	536000000	10	F	F	F	T	F	F	F
chr5B	535000001	536000000	2	F	F	F	F	T	F	F
chr5B	535000001	536000000	8	T	F	F	F	F	F	F
chr5B	535000001	536000000	9	T	F	F	F	F	F	F
chr5B	536000001	537000000	11	T	F	F	F	F	F	F
chr5B	536000001	537000000	3	F	F	F	T	F	F	F
chr5B	536000001	537000000	4	F	F	T	F	T	F	F
chr5B	536000001	537000000	7	F	F	F	F	F	T	F
chr5B	537000001	538000000	0	F	T	T	F	F	T	T
chr5B	537000001	538000000	2	F	F	F	F	T	T	F
chr5B	537000001	538000000	3	F	F	F	F	F	T	F
chr5B	537000001	538000000	5	F	T	F	F	F	F	T
chr5B	537000001	538000000	6	F	F	F	T	F	F	F
chr5B	537000001	538000000	7	F	F	F	F	T	F	F
chr5B	537000001	538000000	8	T	F	F	F	F	F	F
chr5B	538000001	539000000	0	T	T	F	F	F	T	F
chr5B	538000001	539000000	12	F	F	F	T	F	F	F
chr5B	538000001	539000000	3	T	T	F	F	F	F	F
chr5B	538000001	539000000	4	F	F	F	F	F	F	T
chr5B	538000001	539000000	7	F	F	F	F	F	T	F
chr5B	538000001	539000000	8	T	F	F	F	F	F	F
chr5B	539000001	540000000	0	F	T	F	F	F	T	T
chr5B	539000001	540000000	11	T	F	F	F	F	F	F
chr5B	539000001	540000000	12	F	F	F	F	F	F	T
chr5B	539000001	540000000	2	F	F	T	F	T	F	F
chr5B	539000001	540000000	3	F	F	F	T	F	F	F
chr5B	539000001	540000000	6	F	F	F	F	F	T	F
chr5B	540000001	541000000	10	F	F	F	F	F	F	T
chr5B	540000001	541000000	12	F	F	T	F	F	F	F
chr5B	540000001	541000000	13	F	F	F	F	F	T	F
chr5B	540000001	541000000	14	F	F	F	T	F	F	F
chr5B	540000001	541000000	16	T	F	F	F	F	F	F
chr5B	540000001	541000000	2	F	T	F	F	F	F	F
chr5B	540000001	541000000	3	F	F	F	F	F	T	F
chr5B	540000001	541000000	4	F	F	T	F	F	F	F
chr5B	540000001	541000000	7	F	F	F	F	F	T	F
chr5B	540000001	541000000	9	F	F	F	F	T	F	F
chr5B	541000001	542000000	1	F	T	F	F	F	F	F
chr5B	541000001	542000000	12	F	F	F	T	F	F	F
chr5B	541000001	542000000	15	F	F	F	F	F	F	T
chr5B	541000001	542000000	2	F	F	F	T	F	F	F
chr5B	541000001	542000000	4	F	F	F	F	T	F	T
chr5B	541000001	542000000	9	F	F	F	F	F	T	F
chr5B	542000001	543000000	15	T	T	F	T	F	F	T
chr5B	542000001	543000000	22	F	F	F	F	F	F	T
chr5B	542000001	543000000	23	F	F	F	F	F	T	F
chr5B	543000001	544000000	17	T	F	F	F	F	T	F
chr5B	543000001	544000000	5	F	T	F	T	F	F	F
chr5B	544000001	545000000	0	F	T	F	F	F	F	F
chr5B	544000001	545000000	1	F	T	F	T	F	T	T
chr5B	544000001	545000000	11	F	F	F	F	T	F	F
chr5B	544000001	545000000	12	F	F	T	T	F	F	F
chr5B	544000001	545000000	14	F	F	F	F	F	F	T
chr5B	544000001	545000000	3	F	F	F	F	F	T	F
chr5B	544000001	545000000	8	F	T	F	F	F	F	F
chr5B	544000001	545000000	9	F	F	F	F	T	F	F
chr5B	545000001	546000000	1	F	F	F	T	F	F	F
chr5B	545000001	546000000	14	T	F	T	F	F	F	F
chr5B	545000001	546000000	2	F	F	T	F	F	F	F
chr5B	545000001	546000000	4	F	F	F	T	F	F	F
chr5B	545000001	546000000	5	F	F	F	F	F	T	F
chr5B	546000001	547000000	0	F	T	F	F	F	F	F
chr5B	546000001	547000000	1	F	T	F	F	F	F	F
chr5B	546000001	547000000	12	T	F	F	F	F	T	T
chr5B	546000001	547000000	2	F	F	F	F	F	T	F
chr5B	546000001	547000000	3	F	F	F	T	F	F	F
chr5B	546000001	547000000	6	T	T	F	F	F	F	F
chr5B	546000001	547000000	8	F	F	T	T	F	F	F
chr5B	547000001	548000000	0	F	T	F	F	F	F	T
chr5B	547000001	548000000	12	F	T	F	T	F	F	F
chr5B	547000001	548000000	13	F	F	F	F	F	T	F
chr5B	547000001	548000000	18	T	F	F	F	F	F	F
chr5B	547000001	548000000	20	F	F	F	T	F	F	T
chr5B	547000001	548000000	4	F	F	F	F	F	F	T
chr5B	548000001	549000000	10	F	F	F	F	F	F	T
chr5B	548000001	549000000	12	F	F	F	F	T	F	F
chr5B	548000001	549000000	16	F	F	F	F	T	F	F
chr5B	548000001	549000000	17	F	F	F	F	F	F	T
chr5B	548000001	549000000	20	T	F	F	T	F	F	F
chr5B	548000001	549000000	21	F	F	F	T	F	F	F
chr5B	548000001	549000000	22	F	F	F	F	F	T	F
chr5B	548000001	549000000	23	T	T	F	F	F	F	T
chr5B	548000001	549000000	4	F	F	T	F	F	F	F
chr5B	548000001	549000000	8	F	T	F	F	F	F	F
chr5B	549000001	550000000	1	F	F	F	F	T	F	F
chr5B	549000001	550000000	16	F	F	T	F	F	F	F
chr5B	549000001	550000000	7	F	T	F	F	F	T	F
chr5B	550000001	551000000	12	F	F	F	F	F	T	F
chr5B	550000001	551000000	14	F	F	F	F	T	F	F
chr5B	550000001	551000000	16	F	F	T	F	F	F	F
chr5B	550000001	551000000	23	F	F	T	F	F	F	F
chr5B	550000001	551000000	25	F	F	F	F	F	F	T
chr5B	550000001	551000000	26	F	T	F	F	F	F	F
chr5B	550000001	551000000	27	F	F	F	F	F	F	T
chr5B	550000001	551000000	28	F	F	F	T	F	F	F
chr5B	550000001	551000000	4	F	T	F	F	F	F	F
chr5B	551000001	552000000	1	F	T	F	F	F	F	F
chr5B	551000001	552000000	10	F	F	F	T	F	F	F
chr5B	551000001	552000000	15	F	F	F	F	F	T	F
chr5B	551000001	552000000	16	T	F	T	F	F	F	F
chr5B	551000001	552000000	8	T	F	T	F	F	F	F
chr5B	552000001	553000000	4	F	F	F	T	F	F	F
chr5B	552000001	553000000	5	T	F	T	F	F	F	F
chr5B	552000001	553000000	6	F	T	F	F	T	T	F
chr5B	553000001	554000000	3	F	T	F	F	T	F	F
chr5B	553000001	554000000	4	F	F	F	F	F	F	T
chr5B	553000001	554000000	6	F	F	F	F	T	F	F
chr5B	553000001	554000000	8	T	F	F	T	F	F	F
chr5B	554000001	555000000	0	F	T	F	F	T	F	F
chr5B	554000001	555000000	10	T	F	F	F	F	F	T
chr5B	554000001	555000000	11	F	F	F	T	F	F	F
chr5B	554000001	555000000	12	T	F	T	T	F	F	F
chr5B	554000001	555000000	5	F	F	F	T	F	F	F
chr5B	554000001	555000000	6	F	F	T	F	F	F	F
chr5B	554000001	555000000	7	F	F	F	F	F	T	F
chr5B	554000001	555000000	8	F	F	F	F	T	F	F
chr5B	555000001	556000000	0	F	F	T	F	F	F	F
chr5B	555000001	556000000	1	F	F	F	T	F	F	F
chr5B	555000001	556000000	11	T	F	T	F	F	F	F
chr5B	555000001	556000000	12	F	F	F	T	F	F	F
chr5B	555000001	556000000	13	F	F	T	T	F	F	F
chr5B	555000001	556000000	4	F	T	F	F	F	F	F
chr5B	555000001	556000000	6	F	F	F	F	F	T	F
chr5B	555000001	556000000	7	F	F	F	F	T	F	F
chr5B	555000001	556000000	9	F	F	F	F	F	F	T
chr5B	556000001	557000000	3	F	T	F	T	F	F	T
chr5B	556000001	557000000	4	F	F	F	F	T	F	F
chr5B	556000001	557000000	8	T	F	F	F	F	F	F
chr5B	557000001	558000000	1	F	T	F	F	F	F	T
chr5B	557000001	558000000	2	F	T	F	F	F	F	F
chr5B	557000001	558000000	7	T	F	F	F	F	F	F
chr5B	558000001	559000000	0	F	F	F	T	F	F	F
chr5B	558000001	559000000	1	F	T	F	T	F	F	F
chr5B	558000001	559000000	12	F	T	F	F	F	F	F
chr5B	558000001	559000000	13	F	F	F	F	F	F	T
chr5B	558000001	559000000	16	T	F	T	F	F	F	F
chr5B	558000001	559000000	19	F	F	T	F	F	F	F
chr5B	558000001	559000000	3	F	F	F	F	T	F	F
chr5B	558000001	559000000	9	F	F	T	T	F	F	F
chr5B	559000001	560000000	13	F	T	F	F	F	F	F
chr5B	559000001	560000000	14	T	F	T	F	F	F	F
chr5B	559000001	560000000	15	F	F	F	T	F	F	F
chr5B	559000001	560000000	17	F	F	F	T	F	F	F
chr5B	559000001	560000000	18	F	F	F	T	F	F	F
chr5B	559000001	560000000	3	F	F	T	T	F	F	F
chr5B	559000001	560000000	7	F	F	F	F	T	F	F
chr5B	559000001	560000000	8	F	F	F	F	F	T	F
chr5B	559000001	560000000	9	F	F	F	T	F	F	F
chr5B	560000001	561000000	1	F	T	F	T	F	F	F
chr5B	560000001	561000000	3	F	F	F	F	F	F	T
chr5B	560000001	561000000	6	F	F	T	T	F	F	F
chr5B	560000001	561000000	8	T	F	F	F	F	F	F
chr5B	561000001	562000000	4	T	F	F	F	F	F	F
chr5B	562000001	563000000	1	F	F	F	F	F	T	F
chr5B	562000001	563000000	11	F	F	T	F	F	F	F
chr5B	562000001	563000000	12	T	F	T	T	F	F	F
chr5B	562000001	563000000	13	F	F	F	T	F	T	F
chr5B	562000001	563000000	16	F	F	F	F	F	F	T
chr5B	562000001	563000000	18	F	T	F	F	F	F	T
chr5B	562000001	563000000	3	F	F	F	F	T	F	F
chr5B	562000001	563000000	5	F	F	F	F	T	F	F
chr5B	562000001	563000000	6	F	F	F	T	F	F	F
chr5B	562000001	563000000	7	F	F	F	T	F	F	F
chr5B	563000001	564000000	0	F	F	T	F	F	F	T
chr5B	563000001	564000000	10	F	F	F	T	F	F	F
chr5B	563000001	564000000	5	F	F	F	F	F	T	F
chr5B	563000001	564000000	6	T	F	T	F	F	F	F
chr5B	563000001	564000000	8	F	F	F	F	T	F	F
chr5B	563000001	564000000	9	F	F	F	T	F	F	F
chr5B	564000001	565000000	0	T	F	F	F	F	F	F
chr5B	564000001	565000000	4	T	F	F	F	F	F	F
chr5B	565000001	566000000	10	F	F	F	T	F	F	T
chr5B	565000001	566000000	13	T	F	F	T	F	F	F
chr5B	565000001	566000000	3	F	T	F	F	T	F	F
chr5B	565000001	566000000	5	F	F	T	F	F	F	T
chr5B	565000001	566000000	6	T	F	F	F	F	F	F
chr5B	565000001	566000000	8	F	F	F	T	F	F	F
chr5B	567000001	568000000	10	T	F	T	F	F	F	F
chr5B	567000001	568000000	14	F	F	F	T	F	F	F
chr5B	567000001	568000000	9	F	F	T	F	F	F	F
chr5B	568000001	569000000	5	F	F	F	T	F	F	F
chr5B	568000001	569000000	8	T	F	F	F	F	F	F
chr5B	569000001	570000000	4	F	F	T	F	F	F	F
chr5B	569000001	570000000	7	T	F	F	F	F	F	F
chr5B	570000001	571000000	10	T	F	T	T	F	F	F
chr5B	570000001	571000000	13	F	F	F	T	F	F	T
chr5B	570000001	571000000	4	F	T	F	F	F	F	F
chr5B	570000001	571000000	5	F	F	F	F	T	F	F
chr5B	570000001	571000000	6	F	F	F	F	F	T	F
chr5B	570000001	571000000	7	F	F	T	F	F	T	T
chr5B	570000001	571000000	8	F	T	T	F	F	F	F
chr5B	571000001	572000000	0	F	F	F	T	F	F	F
chr5B	571000001	572000000	10	T	F	T	F	F	F	F
chr5B	571000001	572000000	11	F	F	F	F	F	F	T
chr5B	571000001	572000000	14	F	F	F	F	F	T	F
chr5B	571000001	572000000	16	F	T	F	F	F	F	F
chr5B	571000001	572000000	17	T	F	F	F	T	F	T
chr5B	571000001	572000000	19	F	F	T	F	F	F	F
chr5B	571000001	572000000	4	F	F	F	T	F	F	F
chr5B	571000001	572000000	8	F	F	F	F	T	F	F
chr5B	571000001	572000000	9	F	F	F	F	F	T	F
chr5B	572000001	573000000	11	F	F	F	F	F	T	F
chr5B	572000001	573000000	17	F	F	F	F	F	F	T
chr5B	572000001	573000000	19	F	F	T	T	F	T	T
chr5B	572000001	573000000	21	T	T	F	F	F	F	F
chr5B	572000001	573000000	5	T	T	T	T	T	F	T
chr5B	573000001	574000000	14	F	T	F	F	F	T	F
chr5B	573000001	574000000	16	F	F	F	F	F	F	T
chr5B	573000001	574000000	19	T	F	T	T	T	F	T
chr5B	573000001	574000000	22	F	F	F	F	T	F	F
chr5B	573000001	574000000	7	F	F	F	F	T	F	T
chr5B	573000001	574000000	8	F	F	F	F	F	T	F
chr5B	573000001	574000000	9	F	T	F	F	F	F	F
chr5B	574000001	575000000	21	F	T	F	F	T	T	F
chr5B	574000001	575000000	22	F	T	F	F	F	F	T
chr5B	575000001	576000000	16	F	F	F	F	F	T	F
chr5B	575000001	576000000	17	F	F	F	F	T	F	F
chr5B	575000001	576000000	2	F	F	F	F	F	F	T
chr5B	576000001	577000000	11	F	F	F	F	T	F	F
chr5B	576000001	577000000	12	F	F	F	F	F	T	T
chr5B	576000001	577000000	13	T	F	F	F	F	F	F
chr5B	576000001	577000000	14	T	F	F	F	F	F	F
chr5B	576000001	577000000	15	F	F	F	T	F	F	F
chr5B	576000001	577000000	2	F	T	F	F	F	F	F
chr5B	576000001	577000000	5	F	F	F	F	F	F	T
chr5B	576000001	577000000	8	F	T	F	F	F	F	F
chr5B	577000001	578000000	12	F	F	F	F	F	F	T
chr5B	577000001	578000000	14	F	F	F	T	F	F	F
chr5B	577000001	578000000	19	F	F	T	F	F	F	F
chr5B	577000001	578000000	2	F	T	F	F	F	F	F
chr5B	577000001	578000000	20	F	F	F	F	F	F	T
chr5B	577000001	578000000	21	F	F	F	F	F	T	F
chr5B	577000001	578000000	6	T	F	F	F	F	F	F
chr5B	578000001	579000000	2	F	T	T	F	F	F	T
chr5B	578000001	579000000	4	F	F	F	T	F	F	F
chr5B	578000001	579000000	5	F	F	F	T	F	F	F
chr5B	579000001	580000000	2	F	F	F	F	F	T	F
chr5B	579000001	580000000	5	T	F	F	F	F	F	F
chr5B	579000001	580000000	6	F	T	F	F	F	F	F
chr5B	579000001	580000000	7	F	F	F	T	F	F	F
chr5B	579000001	580000000	8	F	F	F	T	F	F	F
chr5B	581000001	582000000	11	F	F	T	F	F	F	F
chr5B	581000001	582000000	15	F	F	F	T	F	F	F
chr5B	581000001	582000000	2	F	T	F	F	F	F	F
chr5B	581000001	582000000	4	F	F	F	F	F	T	F
chr5B	581000001	582000000	5	F	T	F	F	F	F	T
chr5B	581000001	582000000	6	F	F	F	F	F	T	F
chr5B	581000001	582000000	7	T	T	F	F	F	F	F
chr5B	581000001	582000000	8	T	F	F	F	F	F	F
chr5B	583000001	584000000	11	F	F	F	F	T	F	F
chr5B	583000001	584000000	12	F	F	T	F	F	F	F
chr5B	583000001	584000000	15	F	F	F	T	F	F	F
chr5B	583000001	584000000	16	T	T	F	F	F	F	F
chr5B	583000001	584000000	20	F	F	F	F	T	F	F
chr5B	583000001	584000000	6	F	T	F	F	F	F	F
chr5B	583000001	584000000	8	T	F	F	F	F	F	F
chr5B	584000001	585000000	10	F	F	F	F	T	F	F
chr5B	584000001	585000000	11	F	F	T	F	F	F	F
chr5B	584000001	585000000	12	F	F	T	T	F	F	F
chr5B	584000001	585000000	15	F	F	F	F	F	T	F
chr5B	584000001	585000000	16	F	T	F	F	F	F	T
chr5B	584000001	585000000	18	T	F	T	F	F	F	F
chr5B	584000001	585000000	20	T	T	F	T	F	F	F
chr5B	584000001	585000000	21	T	F	F	F	F	F	F
chr5B	584000001	585000000	4	F	F	T	F	F	F	F
chr5B	584000001	585000000	6	F	F	F	F	T	F	F
chr5B	584000001	585000000	7	F	F	F	T	T	F	T
chr5B	584000001	585000000	8	F	F	F	F	F	T	F
chr5B	585000001	586000000	0	F	F	F	F	T	F	F
chr5B	585000001	586000000	11	F	F	F	F	T	F	T
chr5B	585000001	586000000	2	F	F	F	F	F	T	T
chr5B	585000001	586000000	3	F	F	T	T	T	F	F
chr5B	585000001	586000000	4	T	T	F	F	F	F	F
chr5B	585000001	586000000	6	T	F	F	F	F	F	F
chr5B	585000001	586000000	7	F	T	F	F	F	T	F
chr5B	585000001	586000000	8	F	F	F	T	F	F	F
chr5B	585000001	586000000	9	T	F	T	T	F	T	T
chr5B	586000001	587000000	12	F	T	F	F	F	F	F
chr5B	586000001	587000000	13	F	F	F	F	F	F	T
chr5B	586000001	587000000	14	F	F	F	F	F	T	F
chr5B	586000001	587000000	18	F	F	F	T	F	F	F
chr5B	586000001	587000000	22	T	F	F	F	F	F	F
chr5B	586000001	587000000	24	T	F	F	F	F	F	F
chr5B	586000001	587000000	25	F	F	T	F	F	F	T
chr5B	586000001	587000000	26	T	T	F	F	F	F	F
chr5B	586000001	587000000	27	T	F	F	F	F	F	F
chr5B	586000001	587000000	5	F	T	F	F	F	F	F
chr5B	586000001	587000000	6	F	F	F	T	F	F	F
chr5B	586000001	587000000	7	F	F	F	F	F	T	F
chr5B	586000001	587000000	9	F	F	F	T	F	F	F
chr5B	587000001	588000000	11	T	F	T	F	F	F	F
chr5B	587000001	588000000	12	F	F	F	F	F	F	T
chr5B	587000001	588000000	14	F	F	F	F	F	T	F
chr5B	587000001	588000000	16	F	F	F	T	F	F	F
chr5B	587000001	588000000	18	F	T	T	F	T	F	F
chr5B	587000001	588000000	4	F	F	F	F	F	T	F
chr5B	587000001	588000000	7	F	F	F	T	F	F	F
chr5B	587000001	588000000	8	F	F	F	F	F	F	T
chr5B	587000001	588000000	9	F	F	F	T	F	F	T
chr5B	588000001	589000000	3	T	F	F	F	F	F	F
chr5B	589000001	590000000	1	F	F	F	F	F	T	F
chr5B	589000001	590000000	10	F	F	F	F	F	T	F
chr5B	589000001	590000000	11	F	F	F	T	F	F	F
chr5B	589000001	590000000	16	T	T	F	F	F	F	F
chr5B	589000001	590000000	5	F	F	T	F	F	F	F
chr5B	589000001	590000000	6	F	F	T	F	F	F	F
chr5B	589000001	590000000	8	F	F	F	T	F	T	F
chr5B	590000001	591000000	10	F	F	T	F	F	F	T
chr5B	590000001	591000000	11	F	F	T	F	F	F	F
chr5B	590000001	591000000	13	F	F	F	T	F	F	F
chr5B	590000001	591000000	14	F	T	F	F	F	F	F
chr5B	590000001	591000000	2	F	F	F	F	F	F	T
chr5B	590000001	591000000	3	F	T	F	F	F	F	F
chr5B	590000001	591000000	5	F	F	F	F	F	T	T
chr5B	590000001	591000000	7	F	T	F	F	F	F	T
chr5B	590000001	591000000	9	F	F	T	F	T	F	T
chr5B	591000001	592000000	0	F	F	F	T	F	F	F
chr5B	591000001	592000000	11	T	T	F	F	F	F	T
chr5B	591000001	592000000	2	F	T	F	F	F	F	F
chr5B	591000001	592000000	5	F	F	T	F	F	F	F
chr5B	591000001	592000000	8	F	F	F	F	F	F	T
chr5B	592000001	593000000	6	F	F	F	T	F	F	F
chr5B	592000001	593000000	7	T	T	F	F	F	F	F
chr5B	593000001	594000000	6	F	F	F	T	F	F	F
chr5B	594000001	595000000	13	F	F	F	T	F	F	F
chr5B	594000001	595000000	5	F	T	F	F	F	F	F
chr5B	594000001	595000000	6	T	F	F	F	F	F	F
chr5B	594000001	595000000	7	F	F	T	T	T	F	F
chr5B	595000001	596000000	10	F	T	F	F	F	F	F
chr5B	595000001	596000000	12	F	F	F	F	T	F	F
chr5B	595000001	596000000	15	T	F	F	F	F	F	F
chr5B	595000001	596000000	18	F	F	F	T	F	F	T
chr5B	595000001	596000000	2	F	T	F	F	F	F	F
chr5B	595000001	596000000	20	F	F	T	F	F	F	F
chr5B	595000001	596000000	22	F	F	F	T	F	F	F
chr5B	595000001	596000000	24	T	F	T	T	F	F	F
chr5B	595000001	596000000	7	F	T	F	F	F	F	F
chr5B	595000001	596000000	9	T	F	F	F	F	F	F
chr5B	596000001	597000000	11	F	F	F	F	F	F	T
chr5B	596000001	597000000	12	T	F	F	F	F	F	F
chr5B	596000001	597000000	14	F	F	T	F	F	F	F
chr5B	596000001	597000000	15	F	F	F	F	T	F	F
chr5B	596000001	597000000	17	F	F	T	F	F	F	F
chr5B	596000001	597000000	3	F	T	F	F	F	F	F
chr5B	596000001	597000000	4	F	F	F	F	F	T	F
chr5B	596000001	597000000	6	F	F	F	T	F	F	F
chr5B	597000001	598000000	10	F	F	T	F	F	F	F
chr5B	597000001	598000000	14	F	F	T	F	F	F	F
chr5B	597000001	598000000	2	F	F	F	T	F	F	F
chr5B	597000001	598000000	20	F	F	F	T	F	F	F
chr5B	597000001	598000000	4	T	T	F	F	F	F	F
chr5B	597000001	598000000	6	F	F	T	F	F	F	T
chr5B	597000001	598000000	8	F	F	F	T	F	F	F
chr5B	598000001	599000000	3	F	F	T	F	F	F	F
chr5B	598000001	599000000	4	F	F	F	T	F	F	F
chr5B	598000001	599000000	5	F	F	T	F	F	F	F
chr5B	599000001	600000000	4	F	F	F	T	F	F	F
chr5B	599000001	600000000	5	F	F	T	F	F	F	F
chr5B	599000001	600000000	7	T	F	F	F	F	F	F
chr5B	600000001	601000000	1	T	F	T	F	F	F	T
chr5B	600000001	601000000	12	F	T	F	F	F	F	F
chr5B	600000001	601000000	17	F	F	F	F	F	T	F
chr5B	600000001	601000000	18	T	F	F	F	F	F	F
chr5B	600000001	601000000	19	F	F	F	T	F	F	F
chr5B	600000001	601000000	20	F	F	F	T	F	F	F
chr5B	600000001	601000000	21	T	F	F	F	F	F	F
chr5B	600000001	601000000	23	T	F	F	F	F	F	F
chr5B	600000001	601000000	6	F	F	F	T	F	F	T
chr5B	600000001	601000000	7	F	F	F	F	F	T	F
chr5B	600000001	601000000	8	T	F	F	F	F	F	F
chr5B	600000001	601000000	9	F	F	T	F	F	F	F
chr5B	601000001	602000000	0	F	T	F	F	F	F	F
chr5B	601000001	602000000	1	F	F	F	F	F	F	T
chr5B	601000001	602000000	2	F	F	F	T	F	F	F
chr5B	601000001	602000000	3	F	F	T	F	T	F	F
chr5B	601000001	602000000	4	F	T	F	F	F	F	F
chr5B	601000001	602000000	6	T	F	T	F	F	T	T
chr5B	601000001	602000000	7	F	F	T	T	F	F	F
chr5B	602000001	603000000	12	T	F	F	F	F	F	F
chr5B	602000001	603000000	14	F	F	T	T	T	F	F
chr5B	602000001	603000000	6	F	T	F	F	F	F	T
chr5B	602000001	603000000	7	T	F	T	F	T	T	F
chr5B	603000001	604000000	13	F	F	F	F	F	T	F
chr5B	603000001	604000000	14	F	F	T	T	F	F	F
chr5B	603000001	604000000	3	F	T	F	T	F	F	F
chr5B	603000001	604000000	6	F	T	F	F	F	F	T
chr5B	603000001	604000000	8	F	F	F	F	F	F	T
chr5B	603000001	604000000	9	F	F	T	F	F	F	F
chr5B	604000001	605000000	1	F	T	F	F	F	T	T
chr5B	604000001	605000000	10	F	F	F	F	T	T	F
chr5B	604000001	605000000	11	F	F	F	T	F	F	F
chr5B	604000001	605000000	12	T	F	F	F	F	F	F
chr5B	604000001	605000000	13	F	F	F	T	F	F	F
chr5B	604000001	605000000	4	F	T	F	F	F	F	F
chr5B	604000001	605000000	7	T	F	T	F	T	F	T
chr5B	604000001	605000000	8	F	F	T	T	F	F	F
chr5B	604000001	605000000	9	F	T	F	F	F	F	F
chr5B	605000001	606000000	11	F	F	F	F	F	T	F
chr5B	605000001	606000000	16	T	F	T	F	F	F	T
chr5B	605000001	606000000	17	F	F	T	F	F	F	F
chr5B	605000001	606000000	18	F	F	F	F	F	F	T
chr5B	605000001	606000000	21	T	F	F	F	F	F	F
chr5B	605000001	606000000	22	F	F	F	T	F	F	F
chr5B	605000001	606000000	7	F	F	F	F	F	F	T
chr5B	607000001	608000000	15	F	F	F	F	F	F	T
chr5B	607000001	608000000	22	F	T	F	F	F	T	F
chr5B	607000001	608000000	26	T	F	F	T	F	T	T
chr5B	607000001	608000000	3	F	F	T	F	F	F	F
chr5B	608000001	609000000	11	F	T	F	F	F	T	F
chr5B	608000001	609000000	12	F	T	F	F	F	F	F
chr5B	608000001	609000000	17	T	F	F	T	F	T	T
chr5B	608000001	609000000	24	F	F	T	F	F	F	F
chr5B	608000001	609000000	5	T	F	F	F	F	F	F
chr5B	609000001	610000000	25	F	T	F	F	F	F	F
chr5B	609000001	610000000	35	F	F	T	F	F	F	F
chr5B	609000001	610000000	40	T	F	T	T	F	F	T
chr5B	609000001	610000000	8	F	T	F	T	F	F	F
chr5B	610000001	611000000	10	F	F	F	F	T	T	F
chr5B	610000001	611000000	12	T	F	F	F	F	F	F
chr5B	610000001	611000000	13	F	T	F	F	F	F	F
chr5B	610000001	611000000	4	F	F	F	F	F	F	T
chr5B	610000001	611000000	5	T	F	F	T	F	F	F
chr5B	610000001	611000000	6	F	F	T	F	F	F	F
chr5B	610000001	611000000	7	F	F	F	F	F	T	F
chr5B	610000001	611000000	8	F	T	F	F	F	F	F
chr5B	610000001	611000000	9	F	F	F	T	F	F	F
chr5B	611000001	612000000	1	F	T	F	F	F	F	T
chr5B	611000001	612000000	3	F	F	F	F	T	F	F
chr5B	612000001	613000000	0	F	F	F	F	F	F	T
chr5B	612000001	613000000	1	F	T	F	F	F	F	F
chr5B	612000001	613000000	2	F	T	F	T	F	F	F
chr5B	612000001	613000000	3	F	F	F	F	F	T	F
chr5B	612000001	613000000	4	F	T	F	F	F	F	F
chr5B	612000001	613000000	7	T	F	T	T	F	F	F
chr5B	612000001	613000000	8	F	F	F	T	T	F	F
chr5B	613000001	614000000	2	F	F	F	F	F	T	F
chr5B	613000001	614000000	4	F	F	F	T	F	F	F
chr5B	613000001	614000000	6	T	F	T	T	F	F	F
chr5B	613000001	614000000	7	F	T	F	F	F	F	F
chr5B	614000001	615000000	0	T	T	F	T	F	F	F
chr5B	614000001	615000000	3	T	F	F	T	F	F	F
chr5B	615000001	616000000	0	F	F	T	F	F	F	F
chr5B	615000001	616000000	2	T	T	F	T	F	F	F
chr5B	615000001	616000000	7	T	F	F	T	F	F	F
chr5B	615000001	616000000	8	F	F	F	T	F	F	F
chr5B	616000001	617000000	2	F	F	F	F	F	T	F
chr5B	616000001	617000000	3	T	T	F	T	F	F	F
chr5B	616000001	617000000	5	F	F	T	F	F	F	F
chr5B	616000001	617000000	6	T	F	F	T	F	F	F
chr5B	617000001	618000000	0	F	T	F	F	F	F	F
chr5B	617000001	618000000	11	T	F	T	F	F	F	F
chr5B	617000001	618000000	13	F	F	F	F	F	F	T
chr5B	617000001	618000000	14	F	F	F	T	F	F	T
chr5B	617000001	618000000	15	T	F	F	F	F	F	F
chr5B	617000001	618000000	6	F	F	T	T	F	F	F
chr5B	617000001	618000000	9	F	F	F	F	F	T	F
chr5B	618000001	619000000	0	F	T	F	F	F	F	F
chr5B	618000001	619000000	12	T	F	T	F	F	F	F
chr5B	618000001	619000000	13	F	F	F	F	F	F	T
chr5B	618000001	619000000	14	F	F	F	F	F	F	T
chr5B	618000001	619000000	15	T	F	F	T	F	F	F
chr5B	618000001	619000000	2	F	T	F	F	F	F	T
chr5B	618000001	619000000	6	F	F	F	F	F	F	T
chr5B	618000001	619000000	8	F	F	F	F	F	F	T
chr5B	618000001	619000000	9	F	F	F	F	T	T	F
chr5B	619000001	620000000	1	F	T	F	F	F	F	F
chr5B	619000001	620000000	5	F	F	F	F	T	F	F
chr5B	619000001	620000000	7	T	F	F	F	F	F	F
chr5B	619000001	620000000	8	F	F	F	F	F	F	T
chr5B	619000001	620000000	9	F	F	F	F	F	F	T
chr5B	620000001	621000000	10	T	F	F	F	F	F	F
chr5B	620000001	621000000	11	F	F	F	F	F	F	T
chr5B	620000001	621000000	12	F	F	F	T	F	F	F
chr5B	620000001	621000000	4	F	T	F	F	F	F	F
chr5B	620000001	621000000	7	F	F	F	F	F	F	T
chr5B	621000001	622000000	10	F	F	F	F	F	T	F
chr5B	621000001	622000000	11	F	F	F	F	F	F	T
chr5B	621000001	622000000	13	F	F	F	F	F	T	F
chr5B	621000001	622000000	14	F	F	F	F	F	F	T
chr5B	621000001	622000000	19	T	F	F	F	F	F	F
chr5B	621000001	622000000	2	F	T	F	F	F	F	T
chr5B	621000001	622000000	23	F	F	F	F	F	T	F
chr5B	621000001	622000000	24	F	F	F	T	F	F	F
chr5B	621000001	622000000	28	F	F	F	T	F	F	F
chr5B	621000001	622000000	29	F	F	F	F	F	T	F
chr5B	621000001	622000000	30	F	T	F	F	F	F	F
chr5B	621000001	622000000	7	F	F	T	T	F	F	F
chr5B	621000001	622000000	8	F	F	F	T	F	F	F
chr5B	622000001	623000000	1	F	T	F	F	F	F	F
chr5B	622000001	623000000	12	F	T	F	F	F	F	F
chr5B	622000001	623000000	18	F	F	F	T	F	F	F
chr5B	622000001	623000000	22	F	F	T	F	F	F	F
chr5B	622000001	623000000	23	F	F	T	F	F	F	F
chr5B	622000001	623000000	24	F	F	F	F	F	T	T
chr5B	622000001	623000000	9	F	F	F	T	F	F	F
chr5B	624000001	625000000	1	F	T	F	F	T	F	F
chr5B	624000001	625000000	16	F	F	F	T	F	F	F
chr5B	625000001	626000000	10	F	T	F	F	F	F	F
chr5B	625000001	626000000	14	T	F	F	F	F	F	F
chr5B	625000001	626000000	15	F	F	F	T	F	F	F
chr5B	626000001	627000000	10	F	F	F	T	F	F	F
chr5B	626000001	627000000	5	F	T	F	F	T	F	F
chr5B	626000001	627000000	6	F	F	T	T	F	T	F
chr5B	627000001	628000000	12	F	F	F	T	F	F	F
chr5B	627000001	628000000	5	F	T	F	F	T	F	F
chr5B	628000001	629000000	12	F	F	T	F	F	F	F
chr5B	628000001	629000000	3	F	T	F	F	T	F	F
chr5B	628000001	629000000	4	F	F	F	T	F	F	F
chr5B	628000001	629000000	5	F	F	F	F	T	F	T
chr5B	629000001	630000000	1	F	T	F	F	T	F	F
chr5B	629000001	630000000	10	T	F	F	F	F	F	F
chr5B	629000001	630000000	3	F	F	T	T	F	F	F
chr5B	629000001	630000000	7	T	F	F	F	F	F	F
chr5B	630000001	631000000	12	F	T	F	F	T	F	F
chr5B	630000001	631000000	14	F	F	F	F	F	F	T
chr5B	630000001	631000000	17	T	F	T	T	F	F	T
chr5B	631000001	632000000	14	T	F	T	T	F	F	F
chr5B	631000001	632000000	15	T	T	F	F	F	F	F
chr5B	631000001	632000000	17	F	F	F	F	F	T	T
chr5B	631000001	632000000	19	F	F	T	F	F	T	F
chr5B	631000001	632000000	20	F	F	F	T	F	F	F
chr5B	631000001	632000000	21	F	T	F	F	F	F	F
chr5B	631000001	632000000	7	F	F	F	T	F	F	F
chr5B	633000001	634000000	11	F	F	F	F	F	T	T
chr5B	633000001	634000000	13	F	F	F	T	T	F	F
chr5B	633000001	634000000	14	F	F	T	T	F	F	F
chr5B	633000001	634000000	6	T	T	T	T	F	F	F
chr5B	633000001	634000000	7	F	F	F	F	T	F	F
chr5B	633000001	634000000	8	T	F	F	F	F	F	F
chr5B	634000001	635000000	0	F	T	F	F	T	F	F
chr5B	634000001	635000000	1	F	F	F	F	T	F	F
chr5B	634000001	635000000	2	T	F	T	T	T	F	F
chr5B	634000001	635000000	3	F	F	F	F	F	T	F
chr5B	634000001	635000000	6	F	F	F	F	F	T	F
chr5B	635000001	636000000	1	T	F	F	T	F	F	F
chr5B	635000001	636000000	11	T	F	F	F	F	F	F
chr5B	635000001	636000000	13	T	F	F	F	F	F	F
chr5B	635000001	636000000	15	T	T	F	F	F	F	F
chr5B	635000001	636000000	16	F	F	T	T	F	F	F
chr5B	635000001	636000000	2	T	F	T	F	F	F	F
chr5B	635000001	636000000	4	F	F	F	T	F	F	F
chr5B	635000001	636000000	7	F	F	F	F	T	F	F
chr5B	635000001	636000000	9	F	F	T	F	F	T	F
chr5B	636000001	637000000	0	T	T	F	F	F	F	F
chr5B	636000001	637000000	1	F	F	T	T	F	F	F
chr5B	636000001	637000000	3	F	F	F	F	F	T	F
chr5B	636000001	637000000	6	T	F	T	T	T	F	F
chr5B	637000001	638000000	10	T	T	F	F	F	F	F
chr5B	637000001	638000000	11	T	F	F	T	T	F	F
chr5B	637000001	638000000	12	T	F	F	F	F	F	F
chr5B	637000001	638000000	17	F	F	F	T	F	F	F
chr5B	637000001	638000000	19	F	F	F	F	F	F	T
chr5B	637000001	638000000	2	F	F	F	F	F	F	T
chr5B	637000001	638000000	20	F	F	F	F	T	F	F
chr5B	637000001	638000000	21	T	F	F	F	F	F	F
chr5B	637000001	638000000	22	F	F	F	T	F	F	F
chr5B	637000001	638000000	23	F	F	F	T	F	F	F
chr5B	637000001	638000000	4	F	T	F	F	F	F	F
chr5B	638000001	639000000	12	F	F	F	F	F	F	T
chr5B	638000001	639000000	13	F	F	F	F	T	T	F
chr5B	639000001	640000000	18	F	F	F	F	F	T	T
chr5B	639000001	640000000	19	T	F	T	F	F	F	F
chr5B	639000001	640000000	20	T	F	T	F	F	F	T
chr5B	639000001	640000000	21	F	F	F	T	F	F	F
chr5B	640000001	641000000	10	T	F	F	F	F	F	F
chr5B	640000001	641000000	11	F	F	F	F	T	T	T
chr5B	640000001	641000000	12	F	F	F	F	F	F	T
chr5B	640000001	641000000	4	F	T	F	T	F	F	F
chr5B	640000001	641000000	5	F	F	F	F	F	T	F
chr5B	641000001	642000000	10	T	T	T	T	F	F	F
chr5B	641000001	642000000	12	T	F	F	F	F	F	F
chr5B	641000001	642000000	13	F	F	F	F	F	T	T
chr5B	641000001	642000000	3	F	F	F	F	F	F	T
chr5B	641000001	642000000	4	F	F	F	F	T	F	F
chr5B	641000001	642000000	5	F	T	F	F	F	F	F
chr5B	641000001	642000000	8	F	T	F	F	F	F	F
chr5B	641000001	642000000	9	F	F	F	F	T	T	T
chr5B	642000001	643000000	0	F	T	F	F	F	F	F
chr5B	642000001	643000000	2	F	F	F	T	F	F	F
chr5B	642000001	643000000	5	T	F	F	F	F	F	F
chr5B	642000001	643000000	6	F	F	F	F	T	T	T
chr5B	642000001	643000000	7	F	F	F	F	F	F	T
chr5B	643000001	644000000	1	T	T	F	F	F	F	F
chr5B	643000001	644000000	7	F	F	F	F	F	T	T
chr5B	643000001	644000000	8	F	F	F	F	T	T	T
chr5B	643000001	644000000	9	T	F	F	F	F	F	F
chr5B	644000001	645000000	0	T	F	F	F	T	F	F
chr5B	644000001	645000000	1	F	F	F	F	T	T	F
chr5B	644000001	645000000	12	T	F	F	F	F	F	F
chr5B	644000001	645000000	3	F	T	F	F	F	F	F
chr5B	644000001	645000000	4	F	F	F	T	F	F	F
chr5B	644000001	645000000	5	F	F	F	F	T	F	T
chr5B	644000001	645000000	6	T	F	F	F	F	F	F
chr5B	645000001	646000000	14	F	F	F	T	F	F	F
chr5B	645000001	646000000	17	T	F	F	F	F	F	F
chr5B	645000001	646000000	21	F	T	F	F	F	F	F
chr5B	645000001	646000000	28	F	F	F	F	F	F	T
chr5B	646000001	647000000	12	F	F	F	T	F	F	F
chr5B	646000001	647000000	14	T	F	F	F	F	F	F
chr5B	646000001	647000000	18	F	T	F	F	F	T	F
chr5B	646000001	647000000	19	F	F	F	F	F	F	T
chr5B	646000001	647000000	7	F	F	F	F	F	F	T
chr5B	647000001	648000000	11	T	F	F	F	F	F	T
chr5B	647000001	648000000	13	F	F	T	T	F	F	F
chr5B	647000001	648000000	16	F	T	F	F	F	F	F
chr5B	647000001	648000000	9	T	F	F	F	F	F	F
chr5B	648000001	649000000	12	T	F	F	F	F	F	F
chr5B	648000001	649000000	35	F	F	T	F	F	F	F
chr5B	648000001	649000000	36	F	F	T	F	F	F	F
chr5B	648000001	649000000	42	F	F	T	F	F	F	F
chr5B	648000001	649000000	44	F	F	T	F	F	F	F
chr5B	649000001	650000000	20	T	F	T	F	F	F	F
chr5B	649000001	650000000	21	F	F	F	F	F	F	T
chr5B	649000001	650000000	5	T	F	F	F	F	F	F
chr5B	650000001	651000000	17	F	T	F	F	F	T	F
chr5B	650000001	651000000	30	F	F	F	T	F	F	F
chr5B	651000001	652000000	3	T	F	F	F	F	F	F
chr5B	652000001	653000000	13	T	F	F	F	F	F	F
chr5B	652000001	653000000	14	F	T	F	F	F	T	F
chr5B	652000001	653000000	20	F	F	T	T	F	F	F
chr5B	652000001	653000000	22	F	F	F	F	F	T	F
chr5B	652000001	653000000	24	F	F	T	F	F	F	F
chr5B	652000001	653000000	25	T	F	T	F	F	F	F
chr5B	652000001	653000000	26	F	F	F	T	F	F	F
chr5B	653000001	654000000	13	F	F	F	F	F	F	T
chr5B	653000001	654000000	15	F	F	F	F	F	T	F
chr5B	653000001	654000000	16	F	F	T	T	F	F	F
chr5B	653000001	654000000	17	F	T	F	F	F	F	F
chr5B	653000001	654000000	5	T	F	T	F	F	F	F
chr5B	654000001	655000000	1	F	T	F	F	T	F	F
chr5B	654000001	655000000	11	F	F	F	F	F	T	F
chr5B	654000001	655000000	4	T	F	F	F	F	F	F
chr5B	654000001	655000000	7	T	F	T	T	F	F	F
chr5B	655000001	656000000	0	F	F	F	F	F	F	T
chr5B	655000001	656000000	1	F	T	T	T	F	F	F
chr5B	655000001	656000000	2	F	F	F	F	F	F	T
chr5B	655000001	656000000	3	T	F	F	F	F	F	F
chr5B	655000001	656000000	4	F	F	F	F	F	T	F
chr5B	655000001	656000000	7	F	F	F	F	T	T	F
chr5B	655000001	656000000	9	F	F	T	T	F	F	F
chr5B	656000001	657000000	2	F	T	F	F	F	T	F
chr5B	656000001	657000000	4	T	F	F	F	F	F	F
chr5B	656000001	657000000	7	F	F	F	F	F	T	F
chr5B	656000001	657000000	8	F	F	F	F	F	F	T
chr5B	657000001	658000000	0	F	T	F	F	F	F	T
chr5B	657000001	658000000	2	F	F	F	F	F	T	F
chr5B	657000001	658000000	4	T	F	F	F	T	F	F
chr5B	657000001	658000000	6	F	F	F	F	F	T	F
chr5B	657000001	658000000	7	F	F	F	F	F	F	T
chr5B	658000001	659000000	0	F	T	F	F	F	F	F
chr5B	658000001	659000000	1	F	T	F	F	F	F	F
chr5B	658000001	659000000	10	F	F	F	F	T	F	F
chr5B	658000001	659000000	11	F	F	F	T	F	F	F
chr5B	658000001	659000000	4	F	F	T	F	F	F	F
chr5B	658000001	659000000	7	T	F	F	F	T	F	F
chr5B	658000001	659000000	9	F	F	F	F	F	T	T
chr5B	659000001	660000000	16	F	F	F	F	T	F	F
chr5B	659000001	660000000	25	F	F	F	T	F	F	F
chr5B	660000001	661000000	11	F	F	T	F	F	F	F
chr5B	660000001	661000000	18	F	F	T	F	F	F	F
chr5B	661000001	662000000	16	F	F	F	F	F	F	T
chr5B	661000001	662000000	17	F	F	T	F	F	F	F
chr5B	661000001	662000000	6	F	F	F	F	F	T	F
chr5B	661000001	662000000	7	F	F	T	T	F	F	F
chr5B	662000001	663000000	0	F	F	T	F	F	F	F
chr5B	662000001	663000000	10	F	F	F	F	F	F	T
chr5B	662000001	663000000	12	T	F	F	F	F	F	F
chr5B	662000001	663000000	13	F	F	T	F	F	F	F
chr5B	662000001	663000000	15	F	F	F	T	F	F	F
chr5B	662000001	663000000	16	F	F	F	F	F	F	T
chr5B	662000001	663000000	18	F	F	F	T	F	F	F
chr5B	662000001	663000000	2	F	F	F	F	F	T	F
chr5B	662000001	663000000	5	F	T	F	F	F	F	F
chr5B	662000001	663000000	7	F	T	F	F	F	F	F
chr5B	663000001	664000000	0	F	T	F	F	F	F	F
chr5B	663000001	664000000	10	F	F	F	F	F	F	T
chr5B	663000001	664000000	2	T	F	F	F	F	F	F
chr5B	663000001	664000000	4	F	F	F	T	F	F	F
chr5B	663000001	664000000	5	F	T	F	F	T	F	F
chr5B	663000001	664000000	7	F	F	F	T	F	F	F
chr5B	663000001	664000000	9	F	F	T	F	F	F	F
chr5B	664000001	665000000	1	F	F	F	F	F	T	T
chr5B	664000001	665000000	4	F	F	F	T	F	F	F
chr5B	664000001	665000000	5	T	F	F	F	F	F	F
chr5B	664000001	665000000	8	F	T	F	F	F	F	F
chr5B	664000001	665000000	9	F	F	T	F	F	F	F
chr5B	665000001	666000000	1	F	F	F	F	T	F	F
chr5B	665000001	666000000	10	F	F	T	T	F	F	F
chr5B	665000001	666000000	12	F	F	F	T	F	F	F
chr5B	665000001	666000000	13	F	F	F	F	F	T	T
chr5B	665000001	666000000	3	F	F	T	F	F	F	F
chr5B	665000001	666000000	5	F	T	F	F	F	F	F
chr5B	665000001	666000000	7	F	F	F	F	T	F	F
chr5B	665000001	666000000	8	T	F	T	F	F	F	F
chr5B	666000001	667000000	1	F	F	F	F	F	T	F
chr5B	666000001	667000000	11	T	F	T	F	F	F	F
chr5B	666000001	667000000	12	F	F	F	F	F	F	T
chr5B	666000001	667000000	13	F	F	T	F	F	F	F
chr5B	666000001	667000000	15	T	F	F	F	F	F	F
chr5B	666000001	667000000	2	F	F	F	T	F	F	F
chr5B	666000001	667000000	5	F	F	F	F	F	T	T
chr5B	666000001	667000000	6	F	F	F	F	T	F	F
chr5B	666000001	667000000	8	F	T	F	F	F	F	T
chr5B	667000001	668000000	1	T	F	T	F	F	F	F
chr5B	667000001	668000000	10	T	F	F	F	F	F	T
chr5B	667000001	668000000	3	F	F	F	T	F	F	F
chr5B	667000001	668000000	4	F	F	F	F	F	T	F
chr5B	667000001	668000000	5	F	F	F	F	T	F	F
chr5B	667000001	668000000	6	F	F	F	F	F	F	T
chr5B	667000001	668000000	7	F	F	T	F	F	F	F
chr5B	667000001	668000000	8	F	F	F	F	F	T	F
chr5B	667000001	668000000	9	F	T	F	F	F	F	T
chr5B	668000001	669000000	0	F	F	F	T	F	F	F
chr5B	668000001	669000000	1	F	F	F	F	T	F	F
chr5B	668000001	669000000	10	F	F	T	F	F	F	F
chr5B	668000001	669000000	12	F	F	F	F	F	T	F
chr5B	668000001	669000000	2	F	F	F	F	F	F	T
chr5B	668000001	669000000	3	F	F	F	F	T	F	F
chr5B	668000001	669000000	4	T	T	F	F	F	F	T
chr5B	668000001	669000000	5	F	T	F	F	F	F	F
chr5B	668000001	669000000	8	F	F	F	F	T	F	F
chr5B	668000001	669000000	9	T	F	F	F	F	F	F
chr5B	669000001	670000000	1	F	T	F	F	F	F	F
chr5B	669000001	670000000	11	T	T	F	F	F	F	F
chr5B	669000001	670000000	12	F	F	F	T	F	F	F
chr5B	669000001	670000000	13	T	F	F	T	T	F	T
chr5B	669000001	670000000	2	F	T	F	F	F	F	T
chr5B	669000001	670000000	4	F	F	F	F	T	F	F
chr5B	669000001	670000000	6	F	F	F	T	F	F	T
chr5B	669000001	670000000	7	T	F	T	F	F	F	F
chr5B	669000001	670000000	8	F	F	T	F	F	F	F
chr5B	669000001	670000000	9	F	F	F	F	F	T	F
chr5B	670000001	671000000	0	F	T	F	F	F	F	F
chr5B	670000001	671000000	12	T	F	T	F	F	F	F
chr5B	670000001	671000000	14	T	T	F	F	F	F	F
chr5B	670000001	671000000	17	F	F	F	T	F	F	F
chr5B	670000001	671000000	2	F	T	F	T	F	F	T
chr5B	670000001	671000000	21	T	F	F	F	F	F	F
chr5B	670000001	671000000	6	F	F	F	T	F	F	T
chr5B	670000001	671000000	7	F	F	F	F	T	F	F
chr5B	671000001	672000000	0	T	F	F	F	F	F	T
chr5B	671000001	672000000	11	F	F	F	T	F	F	F
chr5B	671000001	672000000	12	F	T	F	F	F	F	T
chr5B	671000001	672000000	13	F	F	F	F	F	T	F
chr5B	671000001	672000000	15	F	F	T	T	F	F	F
chr5B	671000001	672000000	2	F	T	F	F	F	F	F
chr5B	671000001	672000000	3	F	F	F	F	F	T	F
chr5B	671000001	672000000	5	F	F	T	F	F	F	F
chr5B	671000001	672000000	7	F	F	F	F	T	F	F
chr5B	671000001	672000000	9	F	T	F	F	F	F	F
chr5B	672000001	673000000	11	T	F	T	F	F	F	F
chr5B	672000001	673000000	13	F	F	F	T	F	F	F
chr5B	672000001	673000000	14	F	F	F	F	T	F	T
chr5B	672000001	673000000	16	F	F	F	T	F	F	T
chr5B	672000001	673000000	2	F	F	T	F	F	F	F
chr5B	672000001	673000000	4	F	T	F	F	F	F	F
chr5B	672000001	673000000	7	F	F	F	F	T	F	F
chr5B	673000001	674000000	11	F	F	F	F	T	F	F
chr5B	673000001	674000000	12	F	F	F	F	F	T	F
chr5B	675000001	676000000	14	F	F	F	F	F	T	F
chr5B	675000001	676000000	26	F	F	F	F	F	T	F
chr5B	675000001	676000000	38	F	F	F	T	F	F	F
chr5B	676000001	677000000	18	F	F	T	T	F	F	F
chr5B	676000001	677000000	26	F	F	F	T	F	F	F
chr5B	676000001	677000000	8	F	F	F	F	F	T	F
chr5B	677000001	678000000	2	F	F	F	T	F	F	F
chr5B	677000001	678000000	29	F	F	T	F	F	F	F
chr5B	677000001	678000000	32	F	F	F	T	F	F	F
chr5B	677000001	678000000	8	T	F	F	T	F	F	F
chr5B	678000001	679000000	0	T	F	F	F	F	F	F
chr5B	678000001	679000000	11	F	F	T	T	F	F	F
chr5B	678000001	679000000	12	F	T	F	F	F	F	F
chr5B	678000001	679000000	14	F	F	T	F	F	F	F
chr5B	678000001	679000000	18	T	F	T	F	F	F	F
chr5B	678000001	679000000	22	F	F	F	F	T	F	F
chr5B	678000001	679000000	23	F	F	F	F	T	F	F
chr5B	678000001	679000000	24	F	F	F	T	F	F	F
chr5B	678000001	679000000	26	F	F	F	F	F	F	T
chr5B	678000001	679000000	27	F	F	F	T	F	F	F
chr5B	678000001	679000000	4	F	F	F	T	F	F	F
chr5B	678000001	679000000	5	F	T	F	F	F	F	F
chr5B	678000001	679000000	7	F	T	F	F	F	F	F
chr5B	678000001	679000000	9	F	T	T	F	F	T	T
chr5B	679000001	680000000	14	T	F	T	F	F	F	F
chr5B	679000001	680000000	16	F	F	F	F	F	F	T
chr5B	679000001	680000000	19	F	T	F	F	F	F	F
chr5B	679000001	680000000	20	F	F	T	F	F	T	F
chr5B	679000001	680000000	22	F	F	F	T	F	F	F
chr5B	679000001	680000000	23	F	F	T	F	F	T	F
chr5B	679000001	680000000	24	F	F	F	F	T	F	F
chr5B	679000001	680000000	3	F	F	F	F	F	T	F
chr5B	679000001	680000000	7	F	T	F	F	F	F	T
chr5B	679000001	680000000	8	F	F	F	T	F	F	F
chr5B	679000001	680000000	9	T	F	F	F	F	F	F
chr5B	680000001	681000000	10	T	F	F	F	F	F	F
chr5B	680000001	681000000	11	F	F	F	F	T	F	F
chr5B	680000001	681000000	16	F	T	F	F	F	F	F
chr5B	680000001	681000000	2	F	F	F	F	F	F	T
chr5B	680000001	681000000	20	F	F	T	F	F	F	F
chr5B	680000001	681000000	22	F	F	F	F	F	F	T
chr5B	680000001	681000000	24	F	F	F	T	F	F	F
chr5B	680000001	681000000	25	F	F	F	F	F	F	T
chr5B	680000001	681000000	5	F	F	F	T	F	F	F
chr5B	680000001	681000000	6	F	F	F	F	T	F	F
chr5B	681000001	682000000	12	F	F	T	F	F	F	F
chr5B	681000001	682000000	13	T	T	F	T	F	F	F
chr5B	681000001	682000000	18	F	F	T	F	F	F	F
chr5B	682000001	683000000	1	F	F	F	T	F	F	F
chr5B	682000001	683000000	10	F	F	F	F	T	F	F
chr5B	682000001	683000000	11	F	F	F	F	F	T	F
chr5B	682000001	683000000	12	F	T	F	F	F	F	F
chr5B	682000001	683000000	13	F	F	F	T	F	F	T
chr5B	682000001	683000000	21	F	T	F	F	F	F	F
chr5B	682000001	683000000	3	F	T	F	F	F	F	F
chr5B	682000001	683000000	4	F	F	F	F	F	F	T
chr5B	682000001	683000000	5	F	F	F	F	F	T	F
chr5B	682000001	683000000	8	T	F	F	F	F	F	F
chr5B	682000001	683000000	9	F	F	T	F	F	F	F
chr5B	683000001	684000000	1	F	T	F	F	F	F	F
chr5B	683000001	684000000	10	T	F	F	T	F	F	T
chr5B	683000001	684000000	11	F	F	F	F	T	F	F
chr5B	683000001	684000000	12	T	F	F	F	F	F	F
chr5B	683000001	684000000	3	T	T	F	F	T	F	F
chr5B	683000001	684000000	6	T	F	T	T	F	T	F
chr5B	684000001	685000000	25	T	F	F	F	F	F	F
chr5B	685000001	686000000	15	T	F	T	F	F	F	F
chr5B	685000001	686000000	17	F	F	F	T	F	F	F
chr5B	685000001	686000000	2	T	F	F	F	F	F	F
chr5B	685000001	686000000	25	F	T	F	F	F	F	F
chr5B	685000001	686000000	3	F	F	F	F	F	F	T
chr5B	685000001	686000000	8	F	T	F	F	F	F	F
chr5B	686000001	687000000	10	F	F	F	F	F	F	T
chr5B	686000001	687000000	15	F	F	F	T	F	F	F
chr5B	686000001	687000000	2	F	T	F	F	F	F	F
chr5B	686000001	687000000	5	F	F	F	F	F	T	F
chr5B	686000001	687000000	9	F	F	F	F	T	F	F
chr5B	687000001	688000000	1	F	F	F	T	F	F	F
chr5B	687000001	688000000	11	F	F	F	F	F	F	T
chr5B	687000001	688000000	12	T	F	F	F	F	F	F
chr5B	687000001	688000000	13	T	F	F	F	F	F	F
chr5B	687000001	688000000	4	F	F	F	F	F	T	F
chr5B	687000001	688000000	6	F	F	T	F	F	F	F
chr5B	687000001	688000000	7	T	F	F	F	F	T	T
chr5B	687000001	688000000	8	F	F	F	F	F	F	T
chr5B	688000001	689000000	1	T	F	F	F	F	F	F
chr5B	688000001	689000000	3	F	T	F	F	F	F	F
chr5B	689000001	690000000	1	F	T	F	F	F	F	F
chr5B	690000001	691000000	0	F	T	F	F	F	F	F
chr5B	690000001	691000000	3	F	F	T	F	F	F	T
chr5B	690000001	691000000	4	F	F	F	F	F	F	T
chr5B	691000001	692000000	0	F	F	F	F	T	F	F
chr5B	691000001	692000000	1	F	T	F	F	F	F	F
chr5B	691000001	692000000	10	F	T	F	F	F	T	T
chr5B	691000001	692000000	15	F	F	F	F	T	F	F
chr5B	691000001	692000000	2	T	F	F	F	F	F	F
chr5B	691000001	692000000	9	F	F	F	T	F	F	F
chr5B	692000001	693000000	19	F	F	F	F	F	F	T
chr5B	692000001	693000000	21	F	F	F	T	F	F	F
chr5B	692000001	693000000	5	F	F	F	T	F	F	F
chr5B	692000001	693000000	7	F	F	F	T	F	F	F
chr5B	692000001	693000000	8	F	F	F	T	F	F	F
chr5B	692000001	693000000	9	F	F	T	F	F	F	F
chr5B	693000001	694000000	11	F	T	F	F	F	F	F
chr5B	693000001	694000000	12	F	F	T	F	F	F	T
chr5B	693000001	694000000	14	T	F	F	F	F	F	F
chr5B	693000001	694000000	15	F	F	F	F	F	T	F
chr5B	693000001	694000000	18	F	F	T	F	F	F	F
chr5B	693000001	694000000	21	T	F	F	F	F	F	F
chr5B	693000001	694000000	23	F	F	F	T	F	F	F
chr5B	693000001	694000000	25	F	F	F	T	F	F	F
chr5B	694000001	695000000	2	T	F	F	F	F	F	F
chr5B	694000001	695000000	4	F	T	F	F	F	F	F
chr5B	695000001	696000000	1	T	F	F	F	F	F	F
chr5B	695000001	696000000	10	T	F	T	F	T	F	T
chr5B	695000001	696000000	11	T	F	F	T	F	F	F
chr5B	695000001	696000000	12	T	F	F	F	F	F	F
chr5B	695000001	696000000	3	F	F	F	T	F	F	F
chr5B	695000001	696000000	4	T	F	F	F	F	F	F
chr5B	695000001	696000000	5	F	F	F	T	F	T	F
chr5B	695000001	696000000	8	F	T	F	F	T	F	F
chr5B	695000001	696000000	9	F	F	T	F	T	F	F
chr5B	696000001	697000000	13	F	F	F	F	T	F	F
chr5B	696000001	697000000	16	F	F	T	F	F	F	F
chr5B	696000001	697000000	19	F	F	T	F	F	F	F
chr5B	696000001	697000000	2	F	T	F	F	F	F	F
chr5B	696000001	697000000	20	F	F	T	T	F	F	F
chr5B	696000001	697000000	21	F	T	F	F	F	F	F
chr5B	696000001	697000000	25	F	F	F	T	F	F	F
chr5B	696000001	697000000	4	F	T	F	F	F	F	F
chr5B	696000001	697000000	5	F	F	F	F	F	T	F
chr5B	696000001	697000000	8	T	F	F	F	F	F	F
chr5B	697000001	698000000	11	F	T	F	F	F	F	F
chr5B	697000001	698000000	12	F	F	F	F	F	T	F
chr5B	697000001	698000000	19	F	F	T	F	F	F	F
chr5B	697000001	698000000	20	F	F	F	T	F	F	F
chr5B	697000001	698000000	21	F	F	F	T	F	F	F
chr5B	697000001	698000000	22	F	F	F	T	F	F	F
chr5B	697000001	698000000	3	T	F	F	F	F	F	F
chr5B	697000001	698000000	5	T	T	F	F	F	F	F
chr5B	697000001	698000000	7	F	T	F	F	F	F	F
chr5B	697000001	698000000	8	F	T	F	F	F	F	F
chr5B	698000001	699000000	0	F	F	F	T	T	F	F
chr5B	698000001	699000000	1	T	F	F	F	F	F	F
chr5B	698000001	699000000	6	F	T	F	F	F	F	F
chr5B	698000001	699000000	8	F	F	F	T	F	F	F
chr5B	698000001	699000000	9	F	F	F	F	F	T	F
chr5B	699000001	700000000	10	T	F	T	F	F	F	T
chr5B	699000001	700000000	11	F	F	F	F	F	T	F
chr5B	699000001	700000000	14	F	F	F	T	F	F	F
chr5B	699000001	700000000	2	F	T	F	F	F	F	F
chr5B	699000001	700000000	4	F	F	T	T	T	F	F
chr5B	699000001	700000000	6	F	F	F	T	F	F	F
chr5B	699000001	700000000	8	F	T	F	F	F	F	F
chr5B	699000001	700000000	9	F	F	F	F	F	F	T
chr5B	700000001	701000000	0	T	F	F	F	F	F	F
chr5B	700000001	701000000	15	F	F	F	F	T	F	F
chr5B	700000001	701000000	17	F	F	F	F	F	T	F
chr5B	700000001	701000000	18	F	F	F	T	F	F	F
chr5B	700000001	701000000	19	F	F	F	F	F	F	T
chr5B	700000001	701000000	2	F	F	T	F	F	F	F
chr5B	700000001	701000000	20	F	F	F	T	F	F	F
chr5B	700000001	701000000	22	F	F	F	F	F	T	F
chr5B	700000001	701000000	23	F	F	F	T	F	F	F
chr5B	700000001	701000000	25	T	F	F	F	F	F	F
chr5B	700000001	701000000	5	F	F	T	F	F	F	F
chr5B	701000001	702000000	11	F	F	F	F	T	F	F
chr5B	701000001	702000000	15	F	T	F	T	F	F	F
chr5B	701000001	702000000	16	T	F	F	F	F	F	F
chr5B	701000001	702000000	2	F	F	F	F	F	T	F
chr5B	701000001	702000000	3	F	T	F	F	F	F	F
chr5B	701000001	702000000	4	T	F	T	F	F	F	F
chr5B	701000001	702000000	7	F	T	F	F	F	F	F
chr5B	701000001	702000000	8	F	F	F	F	F	T	F
chr5B	702000001	703000000	12	T	F	T	F	F	F	F
chr5B	702000001	703000000	13	F	F	T	F	F	F	F
chr5B	702000001	703000000	14	F	F	F	F	F	T	F
chr5B	702000001	703000000	15	F	F	T	F	F	F	F
chr5B	702000001	703000000	2	T	F	F	T	F	F	F
chr5B	702000001	703000000	3	F	T	F	F	F	F	F
chr5B	702000001	703000000	4	F	T	F	F	F	F	F
chr5B	702000001	703000000	5	F	T	F	F	F	T	F
chr5B	702000001	703000000	6	F	F	F	F	F	F	T
chr5B	702000001	703000000	7	F	F	F	F	F	F	T
chr5B	702000001	703000000	8	F	F	F	F	F	T	F
chr5B	702000001	703000000	9	F	F	F	T	T	F	F
chr5B	703000001	704000000	0	F	T	F	F	F	F	T
chr5B	703000001	704000000	12	F	T	F	F	F	F	F
chr5B	703000001	704000000	15	T	F	F	F	F	F	F
chr5B	703000001	704000000	17	T	F	F	F	F	F	F
chr5B	703000001	704000000	18	F	F	F	T	F	F	F
chr5B	703000001	704000000	19	F	F	F	T	F	F	F
chr5B	703000001	704000000	2	F	T	F	F	F	F	F
chr5B	705000001	706000000	10	F	F	F	F	F	F	T
chr5B	705000001	706000000	14	F	F	T	F	F	F	F
chr5B	705000001	706000000	22	F	F	F	T	F	F	F
chr5B	705000001	706000000	24	F	F	F	T	F	F	F
chr5B	706000001	707000000	2	F	F	T	F	F	F	F
chr5B	706000001	707000000	4	F	F	F	T	F	F	F
chr5B	706000001	707000000	9	F	F	T	F	F	F	F
chr5B	707000001	708000000	10	F	F	F	F	F	F	T
chr5B	707000001	708000000	15	T	F	F	F	F	F	F
chr5B	707000001	708000000	21	F	F	T	F	F	F	F
chr5B	707000001	708000000	22	F	F	T	F	F	F	F
chr5B	707000001	708000000	23	F	F	T	F	F	F	F
chr5B	707000001	708000000	24	F	F	F	T	F	F	F
chr5B	707000001	708000000	26	T	F	F	F	F	F	F
chr5B	708000001	709000000	15	F	F	F	F	F	F	T
chr5B	709000001	710000000	21	F	T	F	F	F	F	F
chr5B	709000001	710000000	28	F	F	F	F	F	F	T
chr5B	710000001	711000000	18	F	T	F	F	F	F	F
chr5B	710000001	711000000	36	F	F	F	T	F	F	F
chr5B	710000001	711000000	38	T	F	F	F	F	F	F
chr5B	711000001	712000000	1	F	F	T	T	F	F	T
chr5B	711000001	712000000	14	F	F	F	F	F	F	T
chr5B	711000001	712000000	15	F	F	F	T	F	F	F
chr5B	711000001	712000000	17	F	F	T	F	F	F	F
chr5B	711000001	712000000	5	F	F	F	F	F	F	T
chr5B	711000001	712000000	8	T	F	T	F	F	F	F
chr5B	711000001	712000000	9	F	F	T	T	F	F	F
chr5B	712000001	713000000	1	F	F	T	F	F	F	F
chr5B	712000001	713000000	2	F	F	F	F	F	F	T
chr5B	713000001	714000000	1	F	F	F	T	F	F	F
chr5B	713000001	714000000	12	F	F	T	F	F	F	F
chr5B	713000001	714000000	14	F	T	F	T	F	F	F
chr5B	713000001	714000000	17	T	F	T	F	F	F	F
chr5B	713000001	714000000	6	F	F	T	T	F	F	F
chr5B	713000001	714000000	7	F	F	F	T	F	F	F
chr5D	1	1000000	21	F	T	T	F	F	F	T
chr5D	1	1000000	27	F	F	F	F	F	F	T
chr5D	1	1000000	29	F	T	F	F	F	T	F
chr5D	1	1000000	31	F	F	T	F	F	F	F
chr5D	1	1000000	32	T	T	T	T	F	T	F
chr5D	1000001	2000000	32	T	F	F	F	F	F	F
chr5D	2000001	3000000	0	T	T	F	F	F	F	F
chr5D	2000001	3000000	28	F	T	F	F	F	F	F
chr5D	2000001	3000000	30	F	F	F	T	F	F	F
chr5D	3000001	4000000	29	F	T	F	F	F	F	F
chr5D	3000001	4000000	31	F	F	F	F	T	F	F
chr5D	3000001	4000000	36	T	F	F	F	F	F	F
chr5D	7000001	8000000	22	F	F	F	F	F	F	T
chr5D	8000001	9000000	30	F	T	F	F	F	F	F
chr5D	8000001	9000000	34	T	F	F	F	F	F	F
chr5D	12000001	13000000	33	F	F	F	T	F	F	F
chr5D	13000001	14000000	33	F	T	F	F	F	F	F
chr5D	13000001	14000000	37	F	F	F	T	F	F	F
chr5D	13000001	14000000	38	F	F	F	T	F	F	F
chr5D	14000001	15000000	34	F	F	F	T	F	F	F
chr5D	15000001	16000000	27	F	F	F	T	F	F	F
chr5D	16000001	17000000	20	F	F	F	T	F	F	F
chr5D	16000001	17000000	23	F	F	F	F	T	F	F
chr5D	17000001	18000000	24	F	F	F	F	F	F	T
chr5D	17000001	18000000	25	F	F	F	T	F	F	F
chr5D	18000001	19000000	26	F	F	F	F	T	F	F
chr5D	18000001	19000000	28	F	F	F	T	F	F	F
chr5D	19000001	20000000	19	F	F	F	T	F	F	F
chr5D	19000001	20000000	25	F	F	F	F	F	T	F
chr5D	19000001	20000000	32	F	F	F	T	F	F	F
chr5D	21000001	22000000	24	F	F	F	T	F	F	F
chr5D	21000001	22000000	42	T	F	F	F	F	F	F
chr5D	22000001	23000000	27	F	F	F	T	F	F	F
chr5D	23000001	24000000	20	F	F	F	T	F	F	F
chr5D	23000001	24000000	24	F	T	F	F	F	F	F
chr5D	23000001	24000000	35	F	F	F	T	F	F	F
chr5D	24000001	25000000	21	F	F	F	T	F	F	F
chr5D	24000001	25000000	31	F	F	T	F	F	F	F
chr5D	27000001	28000000	37	F	F	F	T	F	F	F
chr5D	27000001	28000000	38	F	F	F	T	F	F	F
chr5D	28000001	29000000	27	F	F	F	F	T	F	F
chr5D	28000001	29000000	29	F	T	F	F	F	F	F
chr5D	28000001	29000000	34	F	T	F	F	F	F	F
chr5D	29000001	30000000	16	F	F	F	T	F	F	T
chr5D	29000001	30000000	21	T	T	T	F	F	F	F
chr5D	30000001	31000000	15	F	F	F	T	F	F	F
chr5D	30000001	31000000	22	F	F	F	F	F	T	F
chr5D	30000001	31000000	25	F	F	F	T	F	F	F
chr5D	31000001	32000000	19	F	F	F	T	F	F	F
chr5D	31000001	32000000	25	F	F	F	F	F	T	T
chr5D	31000001	32000000	29	F	F	F	T	F	F	F
chr5D	31000001	32000000	31	T	T	F	F	F	F	F
chr5D	32000001	33000000	26	F	F	T	F	F	F	F
chr5D	32000001	33000000	29	F	F	F	T	F	F	F
chr5D	32000001	33000000	32	T	F	F	F	T	F	T
chr5D	33000001	34000000	27	F	F	F	F	T	F	F
chr5D	33000001	34000000	29	F	F	F	T	F	F	F
chr5D	33000001	34000000	33	F	F	F	T	F	F	F
chr5D	36000001	37000000	18	F	T	F	F	F	F	F
chr5D	36000001	37000000	29	F	F	F	T	F	F	F
chr5D	37000001	38000000	30	F	F	F	T	F	F	F
chr5D	39000001	40000000	24	T	F	F	T	F	F	F
chr5D	39000001	40000000	29	F	F	F	T	F	F	F
chr5D	41000001	42000000	23	F	T	F	F	F	F	T
chr5D	41000001	42000000	26	T	F	F	F	F	F	F
chr5D	41000001	42000000	27	F	T	F	F	F	F	F
chr5D	42000001	43000000	22	F	F	F	F	F	T	F
chr5D	45000001	46000000	9	F	T	F	F	T	F	F
chr5D	47000001	48000000	20	F	T	F	F	F	F	F
chr5D	50000001	51000000	16	F	F	F	T	T	F	F
chr5D	51000001	52000000	27	F	T	F	F	F	F	T
chr5D	52000001	53000000	23	F	F	F	T	T	F	F
chr5D	52000001	53000000	28	F	F	T	F	F	F	F
chr5D	52000001	53000000	29	T	F	F	F	F	F	F
chr5D	53000001	54000000	25	T	F	F	F	F	F	F
chr5D	53000001	54000000	26	F	F	F	T	F	F	F
chr5D	55000001	56000000	27	F	F	F	F	F	F	T
chr5D	57000001	58000000	23	T	F	F	F	F	F	T
chr5D	57000001	58000000	25	T	F	F	F	F	F	F
chr5D	57000001	58000000	27	F	F	F	F	T	F	F
chr5D	57000001	58000000	29	F	T	F	F	T	F	F
chr5D	58000001	59000000	23	F	F	T	F	F	T	T
chr5D	58000001	59000000	26	F	F	T	F	F	F	F
chr5D	58000001	59000000	6	F	F	F	T	F	F	F
chr5D	59000001	60000000	25	F	T	F	F	F	F	F
chr5D	62000001	63000000	27	F	T	F	F	F	F	F
chr5D	63000001	64000000	18	F	F	F	T	F	F	F
chr5D	64000001	65000000	20	F	T	F	F	F	F	F
chr5D	64000001	65000000	22	F	T	F	T	F	F	F
chr5D	64000001	65000000	24	F	T	F	F	T	F	F
chr5D	64000001	65000000	28	T	F	F	F	F	F	F
chr5D	65000001	66000000	24	F	F	F	F	F	F	T
chr5D	65000001	66000000	27	F	F	T	F	F	F	F
chr5D	66000001	67000000	25	F	F	F	F	T	F	F
chr5D	66000001	67000000	26	T	T	T	T	F	F	F
chr5D	66000001	67000000	5	F	F	F	F	T	F	F
chr5D	68000001	69000000	20	F	F	F	F	F	T	T
chr5D	68000001	69000000	26	T	F	F	T	F	F	F
chr5D	68000001	69000000	31	F	F	F	F	F	F	T
chr5D	71000001	72000000	24	F	F	F	F	F	F	T
chr5D	72000001	73000000	27	F	F	F	T	F	T	T
chr5D	73000001	74000000	24	F	F	F	F	F	T	F
chr5D	73000001	74000000	25	F	F	F	F	F	F	T
chr5D	74000001	75000000	19	F	F	F	F	F	F	T
chr5D	74000001	75000000	3	F	F	F	F	F	F	T
chr5D	74000001	75000000	32	T	F	T	T	F	F	F
chr5D	76000001	77000000	16	F	F	F	T	F	F	F
chr5D	76000001	77000000	18	T	F	T	T	F	F	F
chr5D	76000001	77000000	23	F	F	F	F	F	T	F
chr5D	76000001	77000000	24	T	F	F	F	F	F	F
chr5D	76000001	77000000	3	F	T	F	T	T	F	T
chr5D	77000001	78000000	29	F	T	F	T	T	F	T
chr5D	78000001	79000000	26	F	T	F	F	T	F	F
chr5D	80000001	81000000	29	F	T	F	F	F	F	F
chr5D	81000001	82000000	7	T	F	F	F	F	F	F
chr5D	83000001	84000000	16	T	F	F	F	F	F	F
chr5D	83000001	84000000	18	F	F	F	F	F	T	T
chr5D	83000001	84000000	20	T	F	F	F	F	F	F
chr5D	90000001	91000000	19	T	T	F	F	F	F	F
chr5D	91000001	92000000	2	T	F	T	F	F	F	F
chr5D	91000001	92000000	23	F	F	F	F	F	T	T
chr5D	91000001	92000000	26	F	F	F	F	T	F	F
chr5D	92000001	93000000	2	F	F	T	F	F	F	T
chr5D	92000001	93000000	26	F	F	F	F	F	T	F
chr5D	92000001	93000000	28	F	F	F	T	F	F	F
chr5D	93000001	94000000	14	T	F	F	F	F	F	F
chr5D	93000001	94000000	24	T	F	F	F	F	F	F
chr5D	93000001	94000000	36	F	F	F	F	F	F	T
chr5D	93000001	94000000	9	F	T	F	F	F	F	F
chr5D	95000001	96000000	18	F	T	F	F	T	F	F
chr5D	95000001	96000000	28	T	T	T	F	F	T	T
chr5D	96000001	97000000	22	F	F	F	T	F	F	F
chr5D	96000001	97000000	34	T	F	F	F	F	F	F
chr5D	97000001	98000000	10	F	T	F	F	F	F	F
chr5D	97000001	98000000	24	F	F	F	F	F	T	F
chr5D	97000001	98000000	26	F	T	F	F	F	F	F
chr5D	98000001	99000000	5	F	T	F	F	F	F	F
chr5D	99000001	100000000	28	F	F	F	F	T	F	T
chr5D	101000001	102000000	26	T	T	F	F	F	F	F
chr5D	102000001	103000000	23	F	T	F	F	F	F	F
chr5D	103000001	104000000	17	F	T	F	F	F	F	F
chr5D	103000001	104000000	23	F	T	F	F	F	F	F
chr5D	104000001	105000000	24	F	T	T	F	F	F	F
chr5D	105000001	106000000	19	F	T	F	F	F	T	F
chr5D	105000001	106000000	32	F	F	F	T	F	F	F
chr5D	108000001	109000000	12	F	T	F	F	F	F	F
chr5D	108000001	109000000	28	F	T	F	F	T	F	F
chr5D	110000001	111000000	27	F	F	T	F	F	F	F
chr5D	111000001	112000000	18	F	F	F	F	F	F	T
chr5D	112000001	113000000	21	T	T	T	F	F	F	F
chr5D	114000001	115000000	23	T	F	T	F	T	F	F
chr5D	115000001	116000000	28	T	F	F	F	F	F	F
chr5D	118000001	119000000	27	F	F	F	F	F	T	T
chr5D	120000001	121000000	31	F	F	F	T	F	F	T
chr5D	124000001	125000000	38	F	F	F	T	F	F	F
chr5D	125000001	126000000	21	F	T	F	F	F	F	F
chr5D	125000001	126000000	32	F	F	F	T	F	F	F
chr5D	126000001	127000000	31	F	F	F	F	F	T	F
chr5D	127000001	128000000	23	F	T	F	F	T	F	F
chr5D	128000001	129000000	23	F	F	F	F	F	T	F
chr5D	128000001	129000000	27	F	T	T	T	F	F	F
chr5D	129000001	130000000	33	F	F	F	F	F	T	F
chr5D	130000001	131000000	24	F	F	F	F	T	F	F
chr5D	130000001	131000000	26	F	F	T	F	F	F	F
chr5D	130000001	131000000	28	T	F	T	F	F	F	F
chr5D	131000001	132000000	26	F	F	T	F	F	F	F
chr5D	133000001	134000000	20	F	T	F	F	F	F	F
chr5D	133000001	134000000	22	F	F	F	F	F	T	F
chr5D	133000001	134000000	23	F	F	F	F	T	T	T
chr5D	134000001	135000000	10	T	T	F	F	F	F	F
chr5D	134000001	135000000	23	F	T	F	F	F	F	F
chr5D	134000001	135000000	24	F	F	F	F	T	T	T
chr5D	135000001	136000000	13	F	T	F	F	F	F	F
chr5D	135000001	136000000	24	F	F	T	F	F	F	F
chr5D	136000001	137000000	4	F	F	F	T	F	F	F
chr5D	138000001	139000000	20	F	F	F	F	F	F	T
chr5D	138000001	139000000	25	F	T	F	F	F	F	F
chr5D	138000001	139000000	26	F	F	F	F	F	F	T
chr5D	141000001	142000000	30	T	F	T	F	F	F	F
chr5D	142000001	143000000	29	F	F	F	T	F	F	F
chr5D	150000001	151000000	5	F	F	F	F	F	T	T
chr5D	151000001	152000000	12	T	F	F	F	F	F	F
chr5D	151000001	152000000	5	F	T	F	F	F	F	F
chr5D	153000001	154000000	17	T	F	F	F	F	F	F
chr5D	153000001	154000000	2	F	F	F	F	F	T	T
chr5D	153000001	154000000	32	T	F	F	T	F	T	F
chr5D	155000001	156000000	25	T	F	F	F	F	F	F
chr5D	157000001	158000000	16	F	F	T	F	F	F	F
chr5D	157000001	158000000	19	F	T	F	F	F	F	F
chr5D	157000001	158000000	23	F	F	F	F	T	F	F
chr5D	158000001	159000000	24	T	T	F	F	F	F	F
chr5D	159000001	160000000	11	F	F	F	F	F	F	T
chr5D	159000001	160000000	20	F	T	F	F	F	F	F
chr5D	159000001	160000000	22	F	F	F	F	T	F	F
chr5D	159000001	160000000	23	F	T	F	T	F	F	T
chr5D	159000001	160000000	30	F	F	F	T	F	F	F
chr5D	161000001	162000000	14	T	F	F	F	F	F	F
chr5D	162000001	163000000	31	T	F	F	F	F	F	F
chr5D	164000001	165000000	33	F	F	T	F	F	F	F
chr5D	165000001	166000000	26	T	F	F	F	F	F	F
chr5D	165000001	166000000	30	F	F	F	F	F	F	T
chr5D	167000001	168000000	20	F	T	F	F	F	F	T
chr5D	170000001	171000000	27	F	F	F	T	T	F	F
chr5D	170000001	171000000	28	F	F	F	T	F	F	F
chr5D	170000001	171000000	35	T	F	F	F	F	F	F
chr5D	173000001	174000000	28	F	F	T	F	F	F	F
chr5D	174000001	175000000	27	F	T	F	F	F	F	F
chr5D	174000001	175000000	33	F	F	T	F	F	F	F
chr5D	175000001	176000000	13	F	F	F	F	T	F	F
chr5D	175000001	176000000	28	F	F	F	F	F	T	T
chr5D	178000001	179000000	24	F	F	T	F	F	F	F
chr5D	178000001	179000000	25	F	F	T	F	F	F	F
chr5D	179000001	180000000	26	F	T	F	F	F	F	F
chr5D	181000001	182000000	27	F	F	T	F	F	F	F
chr5D	181000001	182000000	28	F	F	F	F	F	F	T
chr5D	181000001	182000000	32	F	F	F	T	F	F	F
chr5D	181000001	182000000	36	F	F	F	F	T	F	F
chr5D	182000001	183000000	18	F	T	F	F	F	F	F
chr5D	182000001	183000000	20	F	T	F	F	F	F	T
chr5D	182000001	183000000	24	F	T	F	F	F	T	F
chr5D	183000001	184000000	25	F	T	F	T	F	T	F
chr5D	184000001	185000000	24	T	T	F	F	F	T	F
chr5D	184000001	185000000	25	F	F	F	T	F	F	F
chr5D	185000001	186000000	13	F	F	F	F	F	F	T
chr5D	185000001	186000000	4	F	T	F	F	F	F	F
chr5D	185000001	186000000	9	F	T	T	F	F	F	F
chr5D	186000001	187000000	2	F	T	F	F	F	F	F
chr5D	186000001	187000000	4	F	F	T	F	F	F	F
chr5D	187000001	188000000	23	F	F	F	T	F	F	F
chr5D	187000001	188000000	25	F	F	F	F	T	F	F
chr5D	187000001	188000000	27	F	T	F	T	F	T	F
chr5D	187000001	188000000	30	F	F	F	F	F	F	T
chr5D	188000001	189000000	10	F	F	F	F	T	F	T
chr5D	189000001	190000000	25	F	F	F	F	T	F	F
chr5D	189000001	190000000	29	F	F	F	F	F	T	F
chr5D	191000001	192000000	26	T	F	F	F	F	F	F
chr5D	191000001	192000000	27	F	T	F	F	F	F	F
chr5D	193000001	194000000	26	F	F	F	F	F	T	T
chr5D	195000001	196000000	15	T	F	T	F	F	F	F
chr5D	195000001	196000000	18	F	T	F	F	F	F	F
chr5D	195000001	196000000	22	F	F	F	T	F	F	F
chr5D	195000001	196000000	26	F	F	F	F	T	F	F
chr5D	195000001	196000000	30	F	F	F	T	F	F	F
chr5D	196000001	197000000	22	F	F	F	F	F	T	F
chr5D	197000001	198000000	23	F	T	F	F	F	F	F
chr5D	198000001	199000000	30	T	F	F	F	F	F	F
chr5D	199000001	200000000	16	F	F	F	T	T	F	F
chr5D	200000001	201000000	22	F	F	F	F	F	F	T
chr5D	200000001	201000000	27	F	F	T	F	F	F	F
chr5D	200000001	201000000	3	F	F	F	F	F	T	F
chr5D	201000001	202000000	27	F	F	T	F	T	F	T
chr5D	201000001	202000000	28	T	F	T	F	F	F	F
chr5D	201000001	202000000	32	F	F	F	F	F	T	F
chr5D	202000001	203000000	19	F	F	T	F	F	F	F
chr5D	203000001	204000000	28	T	F	F	F	F	F	F
chr5D	204000001	205000000	24	F	F	F	F	F	F	T
chr5D	205000001	206000000	23	F	F	F	F	T	F	F
chr5D	206000001	207000000	29	F	F	F	T	F	F	F
chr5D	207000001	208000000	29	F	F	T	F	F	F	F
chr5D	211000001	212000000	29	F	T	F	F	F	T	F
chr5D	213000001	214000000	19	T	T	F	F	F	F	T
chr5D	213000001	214000000	26	F	T	F	F	F	F	F
chr5D	214000001	215000000	25	T	F	F	T	F	T	F
chr5D	215000001	216000000	25	T	F	F	T	F	F	F
chr5D	216000001	217000000	11	F	F	F	F	T	F	F
chr5D	216000001	217000000	14	F	F	F	F	T	F	F
chr5D	216000001	217000000	19	T	F	F	F	T	F	F
chr5D	216000001	217000000	22	F	F	T	F	F	F	F
chr5D	216000001	217000000	24	F	F	F	F	F	T	F
chr5D	216000001	217000000	33	T	F	F	F	F	F	F
chr5D	217000001	218000000	23	F	T	F	T	F	F	F
chr5D	218000001	219000000	27	T	F	F	F	F	F	F
chr5D	219000001	220000000	27	F	F	T	F	F	F	F
chr5D	220000001	221000000	27	F	F	F	F	F	T	F
chr5D	220000001	221000000	7	T	F	F	F	F	F	F
chr5D	221000001	222000000	14	T	F	F	F	F	F	F
chr5D	221000001	222000000	29	F	F	F	T	F	F	F
chr5D	223000001	224000000	12	F	T	F	F	F	F	F
chr5D	223000001	224000000	25	F	F	F	T	T	F	F
chr5D	225000001	226000000	10	F	F	F	F	T	F	F
chr5D	225000001	226000000	27	F	F	F	F	F	F	T
chr5D	227000001	228000000	27	F	T	F	F	F	T	F
chr5D	227000001	228000000	30	F	F	T	F	F	F	F
chr5D	229000001	230000000	27	F	T	F	F	F	F	F
chr5D	229000001	230000000	29	F	T	F	F	F	F	F
chr5D	230000001	231000000	22	F	T	T	T	F	F	F
chr5D	230000001	231000000	32	F	F	F	T	F	F	F
chr5D	230000001	231000000	33	T	F	T	F	F	F	F
chr5D	234000001	235000000	16	F	T	F	F	F	F	F
chr5D	235000001	236000000	24	F	F	F	T	F	T	F
chr5D	236000001	237000000	24	F	F	F	F	F	T	F
chr5D	239000001	240000000	22	F	T	F	F	F	F	F
chr5D	243000001	244000000	30	F	F	T	F	F	F	F
chr5D	244000001	245000000	23	F	F	F	F	F	T	F
chr5D	244000001	245000000	30	T	F	T	F	F	F	F
chr5D	245000001	246000000	29	F	T	F	T	F	F	F
chr5D	246000001	247000000	29	F	F	T	F	F	F	F
chr5D	247000001	248000000	25	F	F	F	F	F	T	F
chr5D	247000001	248000000	30	T	F	T	T	F	F	F
chr5D	248000001	249000000	18	F	F	F	F	F	F	T
chr5D	248000001	249000000	23	F	F	F	T	T	F	F
chr5D	249000001	250000000	30	F	T	F	T	F	T	F
chr5D	250000001	251000000	26	F	F	T	F	F	F	F
chr5D	250000001	251000000	3	F	T	F	T	F	T	F
chr5D	251000001	252000000	26	F	T	F	F	F	F	F
chr5D	253000001	254000000	23	F	T	F	T	T	F	F
chr5D	254000001	255000000	36	T	F	F	F	F	F	F
chr5D	255000001	256000000	25	F	T	F	F	F	F	T
chr5D	256000001	257000000	29	F	F	F	F	T	F	F
chr5D	258000001	259000000	29	T	F	F	F	F	F	F
chr5D	259000001	260000000	32	T	F	F	F	F	F	F
chr5D	260000001	261000000	21	F	F	F	F	F	T	F
chr5D	260000001	261000000	28	T	T	F	F	F	F	T
chr5D	260000001	261000000	33	F	F	T	F	F	F	F
chr5D	263000001	264000000	2	T	F	F	F	F	T	F
chr5D	263000001	264000000	29	F	T	F	T	F	F	F
chr5D	266000001	267000000	30	F	T	F	T	F	F	F
chr5D	267000001	268000000	27	F	F	F	F	F	T	F
chr5D	268000001	269000000	28	F	F	F	F	F	T	T
chr5D	269000001	270000000	28	T	F	F	F	F	F	F
chr5D	270000001	271000000	27	F	F	T	F	F	F	F
chr5D	270000001	271000000	33	T	F	F	F	F	F	F
chr5D	271000001	272000000	22	F	F	F	T	T	F	F
chr5D	271000001	272000000	28	F	F	T	F	F	F	F
chr5D	272000001	273000000	21	F	F	F	F	F	T	F
chr5D	272000001	273000000	28	F	F	F	F	T	F	F
chr5D	272000001	273000000	33	F	F	F	T	F	F	F
chr5D	273000001	274000000	13	F	T	F	F	F	F	F
chr5D	274000001	275000000	27	F	F	F	T	F	F	F
chr5D	275000001	276000000	25	F	T	F	F	F	F	F
chr5D	277000001	278000000	22	F	T	F	F	F	F	F
chr5D	277000001	278000000	23	T	T	F	F	F	F	T
chr5D	278000001	279000000	0	F	F	F	T	F	F	F
chr5D	278000001	279000000	29	T	F	F	F	F	F	F
chr5D	278000001	279000000	6	F	T	F	F	F	F	F
chr5D	279000001	280000000	30	F	T	F	F	F	F	F
chr5D	280000001	281000000	26	F	T	T	T	T	F	T
chr5D	280000001	281000000	29	F	T	F	F	F	F	F
chr5D	280000001	281000000	33	F	F	F	T	F	F	F
chr5D	281000001	282000000	20	F	F	F	F	F	F	T
chr5D	282000001	283000000	22	F	T	F	F	F	F	F
chr5D	282000001	283000000	30	F	F	F	F	F	F	T
chr5D	282000001	283000000	32	T	F	F	F	F	F	F
chr5D	283000001	284000000	22	F	F	F	F	T	F	F
chr5D	283000001	284000000	23	F	T	F	F	F	F	F
chr5D	284000001	285000000	28	F	F	F	F	F	F	T
chr5D	285000001	286000000	25	F	F	T	F	F	F	F
chr5D	286000001	287000000	27	F	F	F	F	T	F	F
chr5D	286000001	287000000	32	F	T	T	T	F	F	F
chr5D	287000001	288000000	27	F	F	F	F	T	F	F
chr5D	287000001	288000000	28	F	T	F	F	F	T	T
chr5D	289000001	290000000	20	F	F	F	F	T	F	F
chr5D	289000001	290000000	24	T	F	T	F	F	F	F
chr5D	289000001	290000000	25	T	F	F	F	F	F	F
chr5D	289000001	290000000	9	F	F	F	F	F	T	F
chr5D	291000001	292000000	26	F	F	T	F	F	F	F
chr5D	292000001	293000000	33	T	F	F	F	F	F	F
chr5D	294000001	295000000	21	F	T	T	T	F	F	F
chr5D	294000001	295000000	24	F	F	F	F	F	T	T
chr5D	295000001	296000000	16	T	F	F	F	F	F	F
chr5D	299000001	300000000	19	F	F	F	F	F	F	T
chr5D	301000001	302000000	17	F	T	F	F	F	F	F
chr5D	302000001	303000000	29	F	T	F	F	F	F	T
chr5D	302000001	303000000	36	F	F	T	F	F	T	T
chr5D	303000001	304000000	24	F	F	F	F	T	F	F
chr5D	303000001	304000000	25	F	F	F	F	F	F	T
chr5D	304000001	305000000	24	T	F	T	F	F	F	T
chr5D	304000001	305000000	28	F	F	F	F	T	T	T
chr5D	305000001	306000000	25	F	F	F	F	F	F	T
chr5D	307000001	308000000	24	F	T	F	F	F	F	F
chr5D	307000001	308000000	29	F	F	F	T	F	F	F
chr5D	307000001	308000000	32	F	F	T	F	F	F	F
chr5D	307000001	308000000	33	T	F	F	T	F	F	T
chr5D	308000001	309000000	14	F	T	F	F	F	F	F
chr5D	308000001	309000000	28	T	F	F	F	F	F	F
chr5D	310000001	311000000	25	F	T	F	F	F	F	F
chr5D	311000001	312000000	21	F	F	T	T	F	F	F
chr5D	311000001	312000000	22	T	T	F	T	F	F	F
chr5D	313000001	314000000	23	F	F	F	T	F	F	T
chr5D	314000001	315000000	32	F	F	F	F	T	F	F
chr5D	315000001	316000000	22	F	F	F	F	T	F	F
chr5D	316000001	317000000	6	T	F	F	F	F	F	F
chr5D	319000001	320000000	24	F	F	F	F	T	F	F
chr5D	322000001	323000000	28	T	F	F	F	F	F	F
chr5D	323000001	324000000	22	F	F	F	F	T	F	F
chr5D	323000001	324000000	23	F	F	F	F	T	F	F
chr5D	323000001	324000000	27	F	T	F	F	F	F	F
chr5D	324000001	325000000	34	T	F	T	F	F	F	F
chr5D	325000001	326000000	29	F	F	T	F	F	F	F
chr5D	325000001	326000000	33	F	F	T	F	F	F	F
chr5D	327000001	328000000	28	F	T	F	F	F	F	F
chr5D	328000001	329000000	34	F	F	T	F	F	F	F
chr5D	329000001	330000000	25	F	F	F	F	T	F	F
chr5D	329000001	330000000	26	T	F	F	F	F	F	F
chr5D	331000001	332000000	19	F	T	F	F	F	F	F
chr5D	332000001	333000000	24	T	F	F	F	F	F	T
chr5D	333000001	334000000	2	F	T	F	F	F	F	F
chr5D	337000001	338000000	22	F	F	F	F	T	F	T
chr5D	337000001	338000000	32	F	F	F	F	T	F	F
chr5D	338000001	339000000	24	F	F	T	F	F	F	F
chr5D	338000001	339000000	25	F	F	F	F	F	F	T
chr5D	338000001	339000000	31	F	F	F	T	F	F	F
chr5D	341000001	342000000	29	F	F	F	F	F	T	F
chr5D	342000001	343000000	25	F	F	F	T	F	F	F
chr5D	342000001	343000000	30	F	F	F	F	F	F	T
chr5D	343000001	344000000	17	T	T	F	F	F	F	F
chr5D	345000001	346000000	28	F	F	F	F	F	F	T
chr5D	348000001	349000000	25	F	F	F	F	F	F	T
chr5D	349000001	350000000	19	F	F	F	F	T	F	F
chr5D	352000001	353000000	23	F	F	F	F	F	F	T
chr5D	352000001	353000000	25	F	F	F	F	F	F	T
chr5D	355000001	356000000	28	F	T	F	F	F	F	F
chr5D	355000001	356000000	32	F	T	F	F	F	F	F
chr5D	357000001	358000000	26	F	F	F	F	F	F	T
chr5D	359000001	360000000	30	T	F	F	F	F	F	F
chr5D	361000001	362000000	2	F	T	F	F	F	F	F
chr5D	366000001	367000000	35	T	F	T	F	F	F	F
chr5D	367000001	368000000	24	F	T	F	F	F	F	F
chr5D	367000001	368000000	30	F	F	F	T	F	F	F
chr5D	369000001	370000000	20	F	F	T	F	T	F	F
chr5D	369000001	370000000	23	T	F	F	F	F	F	F
chr5D	371000001	372000000	15	F	T	F	F	F	F	F
chr5D	371000001	372000000	25	F	F	T	F	T	F	F
chr5D	375000001	376000000	25	T	F	F	T	F	F	F
chr5D	376000001	377000000	26	T	T	F	F	F	F	F
chr5D	377000001	378000000	24	F	F	T	F	F	F	T
chr5D	377000001	378000000	25	F	F	F	F	F	F	T
chr5D	377000001	378000000	30	T	F	F	F	F	F	F
chr5D	378000001	379000000	24	T	F	F	F	F	F	F
chr5D	378000001	379000000	29	F	F	F	T	F	F	F
chr5D	379000001	380000000	26	F	T	F	F	F	F	F
chr5D	379000001	380000000	31	F	F	T	F	F	F	T
chr5D	380000001	381000000	19	F	F	F	T	F	F	F
chr5D	383000001	384000000	26	F	F	T	F	F	F	F
chr5D	383000001	384000000	33	T	T	F	F	F	T	F
chr5D	383000001	384000000	4	F	F	F	T	F	F	F
chr5D	384000001	385000000	31	F	F	F	F	F	T	F
chr5D	386000001	387000000	23	F	F	F	F	T	F	F
chr5D	386000001	387000000	24	F	F	T	F	F	F	F
chr5D	387000001	388000000	6	F	F	F	F	F	T	F
chr5D	388000001	389000000	19	F	F	F	F	F	T	F
chr5D	388000001	389000000	30	T	T	F	T	F	F	F
chr5D	389000001	390000000	24	T	F	F	F	F	F	F
chr5D	390000001	391000000	21	F	T	F	F	F	F	F
chr5D	390000001	391000000	23	F	T	F	F	F	F	F
chr5D	393000001	394000000	27	T	F	F	F	F	F	F
chr5D	393000001	394000000	28	F	F	T	F	F	F	F
chr5D	394000001	395000000	26	T	T	F	F	F	F	F
chr5D	395000001	396000000	26	F	F	F	T	F	F	F
chr5D	395000001	396000000	35	T	F	T	F	F	F	F
chr5D	396000001	397000000	29	F	F	F	T	F	T	T
chr5D	397000001	398000000	20	F	T	F	F	T	F	F
chr5D	397000001	398000000	21	F	T	F	F	T	F	F
chr5D	399000001	400000000	25	T	F	F	F	F	F	F
chr5D	399000001	400000000	26	F	F	F	T	F	F	F
chr5D	400000001	401000000	27	F	T	F	F	F	F	F
chr5D	400000001	401000000	38	F	F	T	F	F	F	F
chr5D	402000001	403000000	25	F	F	F	T	F	F	F
chr5D	402000001	403000000	27	F	F	F	F	F	F	T
chr5D	402000001	403000000	30	T	F	F	F	F	F	F
chr5D	403000001	404000000	24	F	T	F	F	F	F	F
chr5D	403000001	404000000	32	F	F	T	T	F	F	F
chr5D	406000001	407000000	20	F	T	F	F	F	F	F
chr5D	406000001	407000000	31	T	T	F	F	F	F	F
chr5D	406000001	407000000	35	T	F	F	T	F	F	F
chr5D	407000001	408000000	22	F	T	F	F	F	F	F
chr5D	410000001	411000000	17	F	F	F	F	F	F	T
chr5D	410000001	411000000	23	F	F	F	T	F	F	F
chr5D	411000001	412000000	18	T	F	F	F	F	F	F
chr5D	411000001	412000000	21	F	T	F	F	F	F	F
chr5D	411000001	412000000	24	F	F	F	F	T	F	F
chr5D	412000001	413000000	24	F	T	F	F	T	F	F
chr5D	413000001	414000000	18	F	F	F	F	F	F	T
chr5D	414000001	415000000	13	F	F	F	T	F	F	T
chr5D	415000001	416000000	22	F	F	F	F	F	F	T
chr5D	417000001	418000000	29	F	F	T	F	F	F	F
chr5D	421000001	422000000	28	F	F	F	F	F	F	T
chr5D	421000001	422000000	29	F	F	T	F	F	T	F
chr5D	422000001	423000000	18	F	T	F	T	F	F	F
chr5D	422000001	423000000	25	T	F	F	F	F	F	F
chr5D	425000001	426000000	17	F	F	F	T	F	F	F
chr5D	425000001	426000000	19	F	F	T	F	F	F	F
chr5D	425000001	426000000	21	F	F	F	F	T	F	F
chr5D	425000001	426000000	22	F	T	F	F	T	F	F
chr5D	425000001	426000000	9	T	F	F	T	F	F	T
chr5D	426000001	427000000	21	F	F	F	T	F	F	F
chr5D	427000001	428000000	24	T	F	F	F	F	F	F
chr5D	428000001	429000000	27	F	T	F	T	F	F	F
chr5D	430000001	431000000	28	F	T	T	F	F	F	F
chr5D	430000001	431000000	30	T	F	F	F	F	F	F
chr5D	430000001	431000000	32	F	F	F	T	F	F	F
chr5D	432000001	433000000	22	F	T	F	F	F	F	T
chr5D	435000001	436000000	24	F	F	F	T	F	F	T
chr5D	436000001	437000000	25	F	F	F	F	F	T	F
chr5D	436000001	437000000	33	T	F	F	F	F	F	F
chr5D	437000001	438000000	25	F	F	F	F	T	T	T
chr5D	438000001	439000000	30	F	T	F	F	F	F	F
chr5D	438000001	439000000	36	F	F	F	T	F	F	F
chr5D	438000001	439000000	38	F	F	F	F	F	F	T
chr5D	439000001	440000000	10	F	F	F	F	T	F	F
chr5D	439000001	440000000	26	F	F	T	T	F	F	T
chr5D	440000001	441000000	23	F	F	F	T	F	F	F
chr5D	441000001	442000000	27	F	T	F	F	F	F	T
chr5D	441000001	442000000	33	F	F	F	T	F	F	F
chr5D	441000001	442000000	34	F	T	F	F	F	F	F
chr5D	442000001	443000000	20	F	F	T	F	F	F	F
chr5D	442000001	443000000	23	F	F	F	T	F	F	F
chr5D	446000001	447000000	24	F	F	F	T	F	F	F
chr5D	447000001	448000000	2	F	T	F	F	F	F	F
chr5D	447000001	448000000	21	F	F	F	F	F	T	F
chr5D	447000001	448000000	24	T	F	T	T	F	F	F
chr5D	448000001	449000000	28	F	T	F	F	F	F	F
chr5D	450000001	451000000	29	F	F	F	T	F	F	F
chr5D	451000001	452000000	27	F	F	F	F	F	F	T
chr5D	451000001	452000000	29	F	F	F	T	F	F	T
chr5D	453000001	454000000	20	F	F	F	F	F	F	T
chr5D	454000001	455000000	21	T	F	F	F	F	F	F
chr5D	454000001	455000000	24	F	F	F	F	F	T	F
chr5D	454000001	455000000	26	F	F	T	F	F	F	F
chr5D	456000001	457000000	27	T	F	F	F	F	F	T
chr5D	456000001	457000000	32	F	F	T	F	F	F	F
chr5D	456000001	457000000	33	T	F	F	F	F	T	F
chr5D	457000001	458000000	26	F	T	F	F	F	F	F
chr5D	457000001	458000000	28	F	T	F	T	T	F	T
chr5D	458000001	459000000	32	F	T	F	F	F	F	F
chr5D	459000001	460000000	22	T	T	F	F	T	F	F
chr5D	459000001	460000000	25	F	T	F	F	F	F	F
chr5D	461000001	462000000	14	F	T	F	F	F	F	F
chr5D	461000001	462000000	31	F	F	F	T	F	F	F
chr5D	467000001	468000000	19	T	F	T	F	F	F	F
chr5D	467000001	468000000	4	T	F	F	F	F	F	F
chr5D	468000001	469000000	29	F	T	F	F	F	F	F
chr5D	470000001	471000000	25	F	T	F	F	F	F	F
chr5D	471000001	472000000	24	F	T	F	F	F	F	F
chr5D	471000001	472000000	25	T	F	F	T	F	F	F
chr5D	471000001	472000000	26	F	F	F	F	F	F	T
chr5D	472000001	473000000	20	F	T	F	F	F	F	F
chr5D	474000001	475000000	28	T	F	F	F	F	F	F
chr5D	475000001	476000000	7	F	F	T	F	F	F	F
chr5D	476000001	477000000	24	F	F	F	F	T	F	F
chr5D	480000001	481000000	23	F	F	T	T	F	F	F
chr5D	480000001	481000000	25	T	F	F	F	F	F	F
chr5D	481000001	482000000	34	F	F	F	T	F	F	F
chr5D	483000001	484000000	27	F	T	F	F	F	F	F
chr5D	484000001	485000000	27	F	F	F	F	F	T	F
chr5D	484000001	485000000	29	F	F	F	T	F	F	F
chr5D	485000001	486000000	20	F	F	F	F	F	F	T
chr5D	487000001	488000000	26	F	F	F	F	T	F	F
chr5D	490000001	491000000	26	T	F	F	T	F	F	T
chr5D	492000001	493000000	32	F	F	F	F	F	T	T
chr5D	492000001	493000000	35	F	T	F	F	F	F	T
chr5D	494000001	495000000	27	T	F	F	F	F	F	F
chr5D	495000001	496000000	23	F	T	F	F	F	F	F
chr5D	498000001	499000000	13	F	T	F	F	F	F	F
chr5D	499000001	500000000	25	F	F	T	F	F	F	F
chr5D	501000001	502000000	18	F	F	F	T	F	F	F
chr5D	501000001	502000000	19	T	F	F	F	F	F	F
chr5D	501000001	502000000	22	F	F	T	T	F	F	F
chr5D	501000001	502000000	25	F	F	F	F	F	T	F
chr5D	501000001	502000000	27	T	F	F	F	F	F	F
chr5D	502000001	503000000	28	T	F	T	F	F	F	F
chr5D	502000001	503000000	30	F	F	F	F	T	T	F
chr5D	503000001	504000000	17	T	F	T	F	F	F	F
chr5D	503000001	504000000	23	F	F	F	T	F	F	F
chr5D	504000001	505000000	15	F	F	F	F	F	T	T
chr5D	504000001	505000000	17	F	F	T	T	F	F	F
chr5D	504000001	505000000	18	T	F	F	F	F	F	F
chr5D	504000001	505000000	19	F	F	F	F	F	T	F
chr5D	504000001	505000000	21	F	F	F	T	F	F	F
chr5D	505000001	506000000	24	F	F	T	F	F	F	F
chr5D	505000001	506000000	27	T	F	T	F	F	F	F
chr5D	505000001	506000000	29	T	F	F	F	F	F	F
chr5D	505000001	506000000	35	T	F	F	F	F	F	F
chr5D	506000001	507000000	23	F	T	F	F	F	F	F
chr5D	506000001	507000000	31	F	F	T	F	F	F	F
chr5D	506000001	507000000	35	T	F	F	F	F	F	F
chr5D	507000001	508000000	32	T	F	F	F	F	F	F
chr5D	507000001	508000000	34	F	T	T	T	F	F	F
chr5D	508000001	509000000	22	F	F	T	F	F	F	F
chr5D	508000001	509000000	30	T	F	F	F	F	F	F
chr5D	509000001	510000000	26	F	F	F	T	F	F	F
chr5D	510000001	511000000	26	F	T	T	T	F	F	T
chr5D	511000001	512000000	24	F	F	F	T	F	F	F
chr5D	511000001	512000000	38	T	F	F	F	F	F	F
chr5D	514000001	515000000	18	F	F	F	F	F	T	F
chr5D	514000001	515000000	29	F	F	F	F	T	F	F
chr5D	517000001	518000000	34	F	F	F	T	F	F	F
chr5D	518000001	519000000	12	T	F	F	F	F	F	F
chr5D	519000001	520000000	22	F	T	T	T	T	F	F
chr5D	520000001	521000000	30	T	F	F	F	F	F	F
chr5D	524000001	525000000	12	F	F	T	F	T	F	F
chr5D	524000001	525000000	22	F	T	F	F	F	F	F
chr5D	524000001	525000000	23	F	F	F	F	F	F	T
chr5D	526000001	527000000	27	F	T	F	F	F	F	F
chr5D	529000001	530000000	21	F	F	F	T	T	F	F
chr5D	529000001	530000000	23	F	F	F	F	F	T	F
chr5D	529000001	530000000	28	F	F	T	T	F	F	F
chr5D	530000001	531000000	25	F	F	T	F	F	F	F
chr5D	531000001	532000000	26	F	F	T	F	F	F	F
chr5D	531000001	532000000	28	F	F	T	F	F	F	F
chr5D	532000001	533000000	34	F	F	T	F	F	F	F
chr5D	535000001	536000000	31	T	F	F	F	F	F	F
chr5D	535000001	536000000	9	T	T	F	F	T	F	F
chr5D	536000001	537000000	7	F	T	F	F	F	F	F
chr5D	537000001	538000000	31	F	F	F	F	T	F	F
chr5D	539000001	540000000	25	F	T	F	F	F	F	F
chr5D	539000001	540000000	38	T	F	F	F	F	F	F
chr5D	542000001	543000000	1	F	F	F	T	F	F	F
chr5D	542000001	543000000	2	F	F	F	F	F	T	F
chr5D	542000001	543000000	3	F	F	F	F	T	F	F
chr5D	542000001	543000000	5	T	T	F	T	F	T	F
chr5D	542000001	543000000	6	F	F	T	F	F	F	F
chr5D	542000001	543000000	7	F	F	F	T	F	F	F
chr5D	543000001	544000000	12	F	F	F	F	T	F	F
chr5D	543000001	544000000	13	F	F	F	T	F	F	F
chr5D	543000001	544000000	3	F	T	F	F	F	F	T
chr5D	543000001	544000000	6	F	T	F	F	F	F	F
chr5D	543000001	544000000	8	T	F	T	F	F	F	F
chr5D	543000001	544000000	9	F	F	F	F	T	F	F
chr5D	544000001	545000000	2	F	F	F	F	F	F	T
chr5D	544000001	545000000	3	T	F	F	F	F	F	F
chr5D	544000001	545000000	4	F	F	F	F	T	F	F
chr5D	544000001	545000000	6	F	F	F	T	F	F	F
chr5D	545000001	546000000	0	F	T	F	F	F	F	F
chr5D	545000001	546000000	1	F	F	F	T	F	F	F
chr5D	545000001	546000000	2	T	F	T	F	F	F	F
chr5D	545000001	546000000	3	F	F	F	F	F	T	F
chr5D	545000001	546000000	5	F	F	F	T	F	F	F
chr5D	545000001	546000000	6	F	F	F	T	F	T	F
chr5D	545000001	546000000	7	F	F	F	T	F	F	F
chr5D	545000001	546000000	9	F	F	F	F	T	F	F
chr5D	546000001	547000000	10	T	T	T	F	F	F	F
chr5D	546000001	547000000	4	F	F	F	F	T	F	F
chr5D	546000001	547000000	6	F	F	F	F	F	T	F
chr5D	546000001	547000000	9	F	F	F	T	F	F	F
chr5D	547000001	548000000	10	F	F	F	F	T	F	F
chr5D	547000001	548000000	15	F	F	F	T	F	F	F
chr5D	547000001	548000000	9	F	F	F	T	F	F	F
chr5D	548000001	549000000	2	T	F	F	F	F	F	T
chr5D	548000001	549000000	3	F	F	F	F	T	F	F
chr5D	548000001	549000000	4	F	T	F	F	F	F	F
chr5D	548000001	549000000	5	T	F	F	F	F	F	F
chr5D	548000001	549000000	6	F	F	F	F	F	F	T
chr5D	549000001	550000000	0	F	T	F	T	F	F	F
chr5D	549000001	550000000	1	T	F	F	F	F	F	T
chr5D	549000001	550000000	5	F	F	F	F	T	F	F
chr5D	549000001	550000000	7	F	F	F	T	F	T	T
chr5D	549000001	550000000	8	T	F	T	F	F	F	F
chr5D	550000001	551000000	1	F	F	F	F	F	F	T
chr5D	550000001	551000000	2	F	F	F	T	F	F	F
chr5D	550000001	551000000	3	F	F	T	F	F	F	T
chr5D	550000001	551000000	4	F	T	F	F	F	F	F
chr5D	550000001	551000000	6	T	F	F	F	F	F	F
chr5D	550000001	551000000	7	F	F	F	T	F	F	F
chr5D	550000001	551000000	8	F	F	T	F	F	F	F
chr5D	551000001	552000000	13	F	F	F	F	T	F	F
chr5D	551000001	552000000	20	F	T	F	F	F	F	F
chr5D	551000001	552000000	7	F	F	F	F	F	F	T
chr5D	552000001	553000000	18	F	F	F	T	F	F	F
chr5D	552000001	553000000	23	F	F	F	T	T	F	F
chr5D	552000001	553000000	5	F	F	F	F	F	F	T
chr5D	552000001	553000000	8	F	F	T	F	F	F	T
chr5D	553000001	554000000	18	F	F	F	T	F	F	F
chr5D	553000001	554000000	7	F	F	T	T	F	F	F
chr5D	555000001	556000000	18	T	F	T	F	F	F	F
chr5D	555000001	556000000	19	F	F	F	F	F	F	T
chr5D	556000001	557000000	5	T	F	T	F	F	F	F
chr5D	556000001	557000000	7	F	F	F	T	F	F	F
chr5D	556000001	557000000	9	F	F	F	T	F	F	F
chr5D	557000001	558000000	22	F	F	F	F	F	F	T
chr5D	557000001	558000000	23	F	F	T	F	F	F	F
chr5D	557000001	558000000	25	F	F	F	F	F	F	T
chr5D	557000001	558000000	30	T	F	F	F	F	F	F
chr5D	557000001	558000000	31	F	F	T	F	F	F	F
chr5D	557000001	558000000	39	F	T	F	T	F	F	F
chr5D	557000001	558000000	41	T	F	F	F	F	F	F
chr5D	558000001	559000000	17	F	F	F	T	F	F	T
chr5D	558000001	559000000	20	F	F	F	F	F	F	T
chr5D	558000001	559000000	31	T	F	T	F	F	F	F
chr5D	558000001	559000000	38	F	F	F	T	F	F	F
chr5D	559000001	560000000	0	T	F	T	T	F	F	F
chr5D	559000001	560000000	2	F	F	F	T	F	F	F
chr5D	560000001	561000000	0	F	F	F	T	F	F	F
chr5D	560000001	561000000	10	F	F	T	T	F	F	F
chr5D	560000001	561000000	12	T	F	F	F	F	F	F
chr5D	560000001	561000000	3	F	F	F	F	T	F	F
chr5D	560000001	561000000	5	F	F	F	T	F	F	F
chr5D	560000001	561000000	6	F	F	F	F	F	T	F
chr5D	560000001	561000000	8	T	F	F	F	F	F	F
chr5D	560000001	561000000	9	F	F	F	T	F	F	F
chr5D	561000001	562000000	0	T	F	F	F	F	F	F
chr5D	561000001	562000000	1	F	F	F	T	F	F	F
chr5D	561000001	562000000	2	F	F	F	F	F	T	F
chr5D	561000001	562000000	3	F	F	F	T	F	F	F
chr5D	561000001	562000000	5	F	F	T	T	F	F	F
chr5D	561000001	562000000	6	F	F	T	F	F	F	F
chr5D	562000001	563000000	3	F	F	T	T	F	F	F
chr5D	563000001	564000000	17	F	F	F	T	F	F	F
chr5D	563000001	564000000	20	F	F	T	F	F	F	F
chr5D	563000001	564000000	27	F	F	T	F	F	F	F
chr5D	563000001	564000000	31	F	F	F	T	F	F	F
chr5D	564000001	565000000	17	T	F	F	F	F	F	F
chr5D	564000001	565000000	36	T	F	F	F	F	F	F
chr5D	565000001	566000000	18	F	T	F	F	F	F	F
chr5D	565000001	566000000	26	F	F	T	F	F	F	F
chr5D	565000001	566000000	31	F	F	T	F	F	F	F
chr5D	565000001	566000000	32	F	F	T	F	F	F	F
chr5D	565000001	566000000	7	F	F	F	F	F	F	T
chr5D	566000001	567000000	16	F	F	F	F	F	T	F
chr5D	566000001	567000000	20	F	F	T	F	F	F	F
chr5D	566000001	567000000	22	F	F	T	F	F	F	F
chr6A	1	1000000	15	F	F	T	F	F	F	F
chr6A	1	1000000	16	T	F	F	F	F	F	F
chr6A	1	1000000	17	F	F	T	F	F	F	F
chr6A	1	1000000	18	F	F	F	T	F	F	F
chr6A	1	1000000	4	F	F	F	T	F	F	F
chr6A	1	1000000	6	F	F	F	T	F	F	F
chr6A	1	1000000	8	F	T	F	F	F	F	F
chr6A	1000001	2000000	0	F	F	F	F	T	F	T
chr6A	1000001	2000000	18	F	F	T	F	F	F	F
chr6A	1000001	2000000	21	F	F	F	T	F	F	F
chr6A	1000001	2000000	26	F	F	T	F	F	F	F
chr6A	1000001	2000000	27	T	F	T	T	F	F	F
chr6A	1000001	2000000	5	T	F	F	F	F	F	F
chr6A	2000001	3000000	13	T	F	F	T	F	F	F
chr6A	2000001	3000000	15	F	F	T	F	F	F	F
chr6A	2000001	3000000	16	F	F	T	F	F	F	F
chr6A	2000001	3000000	19	F	F	F	F	F	F	T
chr6A	2000001	3000000	6	T	F	F	F	F	F	F
chr6A	3000001	4000000	0	T	F	T	T	F	F	F
chr6A	3000001	4000000	15	F	F	F	T	F	F	F
chr6A	3000001	4000000	2	F	F	F	F	T	F	F
chr6A	3000001	4000000	3	F	F	F	F	F	F	T
chr6A	3000001	4000000	7	F	T	F	F	F	F	F
chr6A	3000001	4000000	8	F	T	F	F	F	F	F
chr6A	5000001	6000000	0	F	F	F	T	F	F	F
chr6A	5000001	6000000	15	F	F	F	T	F	F	F
chr6A	5000001	6000000	18	F	F	F	F	T	F	F
chr6A	5000001	6000000	2	F	T	F	F	F	F	F
chr6A	5000001	6000000	20	F	F	F	T	F	F	F
chr6A	5000001	6000000	27	F	F	F	T	F	F	F
chr6A	5000001	6000000	30	F	F	F	F	T	F	F
chr6A	5000001	6000000	9	F	T	F	F	F	F	F
chr6A	6000001	7000000	0	F	F	F	T	F	F	F
chr6A	6000001	7000000	10	F	F	F	F	F	T	F
chr6A	6000001	7000000	11	F	T	F	F	F	F	F
chr6A	6000001	7000000	6	F	F	F	F	F	T	F
chr6A	6000001	7000000	7	F	F	T	F	F	F	F
chr6A	6000001	7000000	9	F	F	T	F	F	F	F
chr6A	7000001	8000000	1	F	F	T	F	F	F	F
chr6A	7000001	8000000	16	T	T	F	F	F	F	F
chr6A	7000001	8000000	19	F	F	F	F	T	F	F
chr6A	7000001	8000000	25	F	F	F	F	F	F	T
chr6A	7000001	8000000	26	F	F	F	F	F	F	T
chr6A	7000001	8000000	28	F	F	F	T	F	F	F
chr6A	7000001	8000000	29	F	F	F	T	F	F	F
chr6A	7000001	8000000	3	F	T	F	F	F	F	F
chr6A	7000001	8000000	9	F	F	T	F	F	F	F
chr6A	8000001	9000000	1	F	F	T	F	F	F	F
chr6A	8000001	9000000	12	T	F	F	F	F	F	F
chr6A	8000001	9000000	14	F	F	F	F	F	T	F
chr6A	8000001	9000000	6	F	F	T	F	T	F	F
chr6A	8000001	9000000	8	F	F	F	F	F	T	F
chr6A	9000001	10000000	1	F	F	F	T	F	F	F
chr6A	9000001	10000000	17	F	F	F	T	F	F	T
chr6A	9000001	10000000	22	T	F	F	F	F	F	F
chr6A	9000001	10000000	23	F	F	T	F	F	F	F
chr6A	9000001	10000000	24	F	F	F	T	F	F	F
chr6A	10000001	11000000	0	F	F	F	F	T	F	F
chr6A	10000001	11000000	11	F	T	F	F	F	F	T
chr6A	10000001	11000000	15	F	F	F	T	F	F	F
chr6A	10000001	11000000	16	F	F	T	F	F	F	F
chr6A	10000001	11000000	18	F	F	F	F	F	F	T
chr6A	10000001	11000000	20	T	F	F	F	F	F	F
chr6A	10000001	11000000	22	T	F	T	T	F	F	F
chr6A	10000001	11000000	3	F	F	F	F	F	T	F
chr6A	10000001	11000000	4	T	F	F	T	F	F	F
chr6A	10000001	11000000	5	F	F	T	T	F	F	F
chr6A	11000001	12000000	0	F	T	F	F	F	F	F
chr6A	11000001	12000000	14	F	F	T	F	F	F	F
chr6A	11000001	12000000	15	F	F	F	F	T	F	F
chr6A	11000001	12000000	3	F	T	F	F	F	F	F
chr6A	11000001	12000000	9	F	T	F	F	F	F	F
chr6A	12000001	13000000	0	T	F	F	F	T	F	F
chr6A	12000001	13000000	10	F	F	F	F	F	T	F
chr6A	12000001	13000000	11	F	F	F	T	F	F	F
chr6A	12000001	13000000	3	F	F	T	F	F	F	F
chr6A	12000001	13000000	4	F	F	T	F	F	F	F
chr6A	12000001	13000000	5	F	F	F	F	T	F	F
chr6A	12000001	13000000	7	T	T	F	F	F	F	F
chr6A	13000001	14000000	0	F	F	F	F	F	T	F
chr6A	13000001	14000000	10	F	F	F	T	F	F	T
chr6A	13000001	14000000	12	F	F	F	F	T	F	F
chr6A	13000001	14000000	17	T	F	F	T	F	F	F
chr6A	13000001	14000000	18	F	F	T	F	F	F	F
chr6A	13000001	14000000	2	F	F	T	F	F	F	F
chr6A	13000001	14000000	21	T	F	T	F	F	F	F
chr6A	13000001	14000000	7	F	F	T	F	F	F	F
chr6A	14000001	15000000	0	F	F	F	F	F	T	F
chr6A	14000001	15000000	10	T	F	F	F	F	F	F
chr6A	14000001	15000000	22	F	F	T	F	F	F	F
chr6A	14000001	15000000	3	F	F	F	F	T	F	F
chr6A	14000001	15000000	7	F	F	F	T	F	F	F
chr6A	14000001	15000000	9	T	F	F	F	F	T	F
chr6A	15000001	16000000	12	T	F	F	F	F	F	F
chr6A	15000001	16000000	3	F	T	F	T	F	F	F
chr6A	15000001	16000000	4	F	F	F	F	F	T	F
chr6A	16000001	17000000	0	F	T	F	T	F	F	F
chr6A	16000001	17000000	1	F	F	T	F	F	F	F
chr6A	16000001	17000000	10	F	F	F	F	T	F	F
chr6A	16000001	17000000	2	T	F	F	F	F	F	F
chr6A	16000001	17000000	3	F	F	F	F	F	F	T
chr6A	16000001	17000000	5	T	F	F	F	F	F	F
chr6A	17000001	18000000	3	F	F	F	F	F	F	T
chr6A	17000001	18000000	6	F	F	F	T	F	F	F
chr6A	17000001	18000000	8	T	F	F	F	F	F	F
chr6A	17000001	18000000	9	F	F	T	F	F	F	F
chr6A	18000001	19000000	0	T	T	F	F	F	F	F
chr6A	18000001	19000000	4	T	F	F	T	F	F	F
chr6A	18000001	19000000	8	F	F	T	F	F	F	F
chr6A	19000001	20000000	0	F	F	F	T	F	F	T
chr6A	19000001	20000000	1	F	T	F	F	F	F	F
chr6A	19000001	20000000	10	F	T	F	F	F	F	F
chr6A	19000001	20000000	2	F	F	T	F	F	F	F
chr6A	20000001	21000000	4	F	T	F	F	F	T	F
chr6A	20000001	21000000	5	T	F	F	F	F	F	F
chr6A	21000001	22000000	0	F	T	F	F	F	F	F
chr6A	21000001	22000000	11	F	F	F	F	T	F	F
chr6A	21000001	22000000	2	F	F	F	T	F	F	F
chr6A	21000001	22000000	6	F	F	F	F	F	F	T
chr6A	21000001	22000000	9	F	F	F	T	F	F	F
chr6A	22000001	23000000	2	F	F	F	F	F	F	T
chr6A	22000001	23000000	3	F	F	F	F	F	F	T
chr6A	22000001	23000000	4	T	T	F	T	F	F	F
chr6A	22000001	23000000	5	F	F	F	F	T	F	F
chr6A	22000001	23000000	8	F	T	F	F	F	F	F
chr6A	23000001	24000000	0	F	T	F	F	F	F	F
chr6A	23000001	24000000	1	F	T	F	F	F	F	F
chr6A	23000001	24000000	14	T	F	F	F	F	F	F
chr6A	23000001	24000000	15	F	T	F	F	F	T	F
chr6A	23000001	24000000	3	F	T	F	F	F	F	F
chr6A	23000001	24000000	4	F	F	F	F	F	F	T
chr6A	23000001	24000000	6	F	F	F	T	T	F	F
chr6A	24000001	25000000	2	F	F	F	F	F	F	T
chr6A	24000001	25000000	21	T	F	F	F	F	F	F
chr6A	24000001	25000000	9	F	F	F	F	T	F	F
chr6A	25000001	26000000	10	F	T	F	F	F	F	F
chr6A	25000001	26000000	5	F	T	T	F	F	F	T
chr6A	25000001	26000000	7	F	F	F	T	F	F	T
chr6A	25000001	26000000	8	F	F	F	F	T	F	F
chr6A	26000001	27000000	1	F	F	F	T	F	F	T
chr6A	26000001	27000000	5	T	T	T	T	F	T	F
chr6A	26000001	27000000	6	F	T	F	F	F	F	F
chr6A	27000001	28000000	0	F	F	T	F	F	F	T
chr6A	27000001	28000000	4	F	F	F	T	F	F	F
chr6A	27000001	28000000	7	F	F	F	F	F	F	T
chr6A	27000001	28000000	8	F	F	F	F	F	T	F
chr6A	28000001	29000000	4	F	F	F	T	F	F	T
chr6A	29000001	30000000	1	F	F	T	F	F	F	F
chr6A	29000001	30000000	3	F	F	F	T	F	F	T
chr6A	29000001	30000000	4	F	F	T	T	F	F	F
chr6A	30000001	31000000	4	F	T	F	T	F	F	T
chr6A	30000001	31000000	9	F	F	T	T	F	F	F
chr6A	31000001	32000000	3	F	T	F	F	F	F	F
chr6A	31000001	32000000	5	F	F	F	F	F	F	T
chr6A	31000001	32000000	6	F	T	F	F	F	F	F
chr6A	32000001	33000000	2	F	F	F	F	T	F	T
chr6A	33000001	34000000	0	F	T	F	F	F	T	F
chr6A	33000001	34000000	1	T	T	F	F	F	F	F
chr6A	33000001	34000000	3	F	F	T	F	F	F	T
chr6A	34000001	35000000	2	F	T	F	F	F	F	F
chr6A	34000001	35000000	8	T	F	T	T	T	F	F
chr6A	36000001	37000000	13	F	F	F	F	F	F	T
chr6A	36000001	37000000	14	F	F	F	F	F	F	T
chr6A	37000001	38000000	1	F	F	F	T	F	F	F
chr6A	37000001	38000000	11	F	F	F	F	T	F	F
chr6A	37000001	38000000	14	F	F	T	F	F	F	F
chr6A	37000001	38000000	15	F	F	F	F	T	F	F
chr6A	37000001	38000000	16	F	F	F	F	F	T	F
chr6A	37000001	38000000	6	F	F	F	T	F	F	F
chr6A	37000001	38000000	7	F	F	F	F	F	F	T
chr6A	39000001	40000000	2	F	F	T	F	F	F	F
chr6A	39000001	40000000	3	F	T	F	F	F	F	T
chr6A	39000001	40000000	4	T	F	F	F	F	F	F
chr6A	40000001	41000000	15	F	F	F	F	F	T	F
chr6A	40000001	41000000	24	F	T	F	F	F	F	T
chr6A	41000001	42000000	14	F	T	F	F	F	F	T
chr6A	41000001	42000000	15	F	T	F	F	F	F	F
chr6A	41000001	42000000	20	F	F	F	T	F	F	F
chr6A	41000001	42000000	4	F	F	F	F	T	F	F
chr6A	42000001	43000000	10	F	T	F	F	F	F	T
chr6A	42000001	43000000	16	F	T	F	F	F	T	T
chr6A	44000001	45000000	10	T	T	F	F	F	T	F
chr6A	44000001	45000000	13	F	T	F	F	F	F	T
chr6A	47000001	48000000	12	F	T	F	F	F	F	F
chr6A	47000001	48000000	16	F	T	F	F	F	F	T
chr6A	47000001	48000000	17	F	F	F	F	T	T	F
chr6A	47000001	48000000	22	T	F	F	F	F	F	F
chr6A	48000001	49000000	10	F	T	F	F	F	F	F
chr6A	48000001	49000000	14	F	F	T	F	F	F	F
chr6A	48000001	49000000	16	T	T	F	F	F	F	F
chr6A	48000001	49000000	2	T	F	F	F	F	F	F
chr6A	48000001	49000000	22	F	T	F	T	F	F	F
chr6A	48000001	49000000	3	F	T	F	F	F	F	F
chr6A	49000001	50000000	0	F	T	F	F	F	F	F
chr6A	49000001	50000000	10	T	F	F	F	F	F	F
chr6A	49000001	50000000	11	F	F	F	T	F	F	T
chr6A	49000001	50000000	3	F	F	F	F	F	T	F
chr6A	49000001	50000000	4	F	F	F	F	F	T	F
chr6A	49000001	50000000	5	F	T	F	F	F	F	T
chr6A	49000001	50000000	6	F	F	F	T	T	F	F
chr6A	50000001	51000000	2	F	T	F	F	F	F	F
chr6A	50000001	51000000	3	F	T	F	F	F	F	F
chr6A	51000001	52000000	2	F	T	T	F	F	F	T
chr6A	51000001	52000000	4	F	F	F	T	F	F	F
chr6A	52000001	53000000	1	T	F	F	F	F	F	F
chr6A	52000001	53000000	5	F	T	F	F	F	F	F
chr6A	52000001	53000000	6	F	F	F	T	F	F	F
chr6A	52000001	53000000	7	T	F	F	F	F	F	F
chr6A	53000001	54000000	10	F	F	F	F	F	T	T
chr6A	53000001	54000000	11	F	F	F	F	T	F	F
chr6A	53000001	54000000	14	F	T	F	T	F	T	T
chr6A	53000001	54000000	17	F	T	F	F	F	F	F
chr6A	53000001	54000000	19	F	F	F	T	F	F	F
chr6A	53000001	54000000	5	F	F	F	F	T	F	F
chr6A	53000001	54000000	7	F	F	T	F	F	F	F
chr6A	53000001	54000000	9	F	F	F	T	F	F	F
chr6A	54000001	55000000	23	F	T	F	F	F	F	T
chr6A	56000001	57000000	12	F	F	F	F	T	F	F
chr6A	56000001	57000000	17	F	F	F	F	F	T	F
chr6A	56000001	57000000	9	F	F	F	T	T	T	T
chr6A	57000001	58000000	25	T	F	F	F	F	F	F
chr6A	57000001	58000000	28	F	F	F	T	F	F	F
chr6A	58000001	59000000	2	T	F	F	F	F	F	F
chr6A	58000001	59000000	23	T	F	F	F	F	F	F
chr6A	58000001	59000000	27	T	F	F	F	F	F	F
chr6A	59000001	60000000	8	T	F	F	F	F	F	F
chr6A	60000001	61000000	25	F	F	F	F	F	F	T
chr6A	60000001	61000000	5	T	F	F	F	F	F	F
chr6A	61000001	62000000	1	F	T	F	F	F	F	F
chr6A	61000001	62000000	2	F	F	F	T	F	F	F
chr6A	61000001	62000000	4	F	F	F	F	F	F	T
chr6A	61000001	62000000	5	F	F	T	F	T	T	F
chr6A	61000001	62000000	7	T	F	F	F	F	F	F
chr6A	63000001	64000000	11	F	F	F	F	T	F	F
chr6A	63000001	64000000	12	T	F	F	F	F	F	F
chr6A	63000001	64000000	13	F	F	T	F	F	F	F
chr6A	63000001	64000000	2	F	T	F	F	F	F	F
chr6A	63000001	64000000	3	F	F	F	T	T	F	F
chr6A	64000001	65000000	11	T	F	F	F	F	F	F
chr6A	64000001	65000000	22	F	T	F	F	F	T	T
chr6A	64000001	65000000	30	F	F	F	T	F	F	F
chr6A	65000001	66000000	10	F	T	F	T	F	F	F
chr6A	65000001	66000000	13	F	F	F	T	F	F	F
chr6A	65000001	66000000	17	T	F	F	F	F	F	F
chr6A	65000001	66000000	18	F	F	F	T	F	F	F
chr6A	65000001	66000000	8	F	F	F	F	F	T	T
chr6A	66000001	67000000	11	F	F	F	T	F	F	T
chr6A	66000001	67000000	14	F	T	F	F	F	T	F
chr6A	67000001	68000000	17	F	F	F	F	F	T	F
chr6A	68000001	69000000	19	F	F	T	F	F	F	F
chr6A	68000001	69000000	21	F	T	F	F	F	T	T
chr6A	68000001	69000000	22	T	F	F	F	F	F	F
chr6A	68000001	69000000	26	T	T	F	T	F	F	T
chr6A	69000001	70000000	17	T	F	F	F	F	F	F
chr6A	69000001	70000000	18	F	T	F	F	F	T	T
chr6A	69000001	70000000	21	F	F	F	T	F	F	F
chr6A	69000001	70000000	22	T	T	T	F	F	F	F
chr6A	70000001	71000000	15	F	T	F	T	F	F	T
chr6A	70000001	71000000	2	F	T	F	F	F	T	T
chr6A	70000001	71000000	20	T	F	F	T	F	F	F
chr6A	70000001	71000000	8	T	F	F	F	F	F	F
chr6A	71000001	72000000	2	F	F	F	F	F	T	F
chr6A	71000001	72000000	7	F	F	F	F	F	F	T
chr6A	72000001	73000000	16	F	T	F	F	F	F	F
chr6A	72000001	73000000	17	F	F	F	T	F	F	F
chr6A	73000001	74000000	2	F	F	F	F	T	F	F
chr6A	73000001	74000000	6	T	F	F	F	F	F	F
chr6A	73000001	74000000	7	F	F	F	F	F	T	F
chr6A	73000001	74000000	8	T	F	F	F	F	F	T
chr6A	73000001	74000000	9	F	F	F	F	F	F	T
chr6A	74000001	75000000	22	T	F	T	F	F	F	F
chr6A	74000001	75000000	8	F	F	F	T	F	F	F
chr6A	75000001	76000000	13	T	F	F	F	F	F	F
chr6A	75000001	76000000	15	F	F	F	T	F	F	F
chr6A	76000001	77000000	11	F	F	F	F	T	T	F
chr6A	76000001	77000000	12	T	F	F	T	T	F	F
chr6A	76000001	77000000	16	T	F	F	F	F	F	F
chr6A	76000001	77000000	5	F	F	F	F	F	F	T
chr6A	76000001	77000000	7	F	T	F	F	F	F	F
chr6A	77000001	78000000	18	T	F	F	F	F	F	F
chr6A	77000001	78000000	6	F	F	F	F	F	F	T
chr6A	77000001	78000000	8	F	F	F	T	F	F	F
chr6A	80000001	81000000	23	F	F	F	F	F	F	T
chr6A	80000001	81000000	27	T	F	F	F	F	F	F
chr6A	80000001	81000000	30	T	F	F	F	F	F	F
chr6A	81000001	82000000	17	F	F	T	T	F	F	T
chr6A	81000001	82000000	20	T	F	F	F	F	F	F
chr6A	81000001	82000000	25	T	F	F	F	F	F	F
chr6A	83000001	84000000	23	F	F	F	F	F	F	T
chr6A	83000001	84000000	26	T	F	F	F	F	F	F
chr6A	83000001	84000000	7	T	F	F	F	F	F	F
chr6A	84000001	85000000	3	F	T	F	F	F	F	F
chr6A	84000001	85000000	5	T	F	F	F	F	F	T
chr6A	84000001	85000000	6	T	F	F	F	F	F	F
chr6A	84000001	85000000	7	F	F	F	T	T	F	F
chr6A	85000001	86000000	2	F	F	F	F	T	F	F
chr6A	85000001	86000000	7	F	F	F	F	F	F	T
chr6A	88000001	89000000	1	F	F	T	F	F	F	F
chr6A	88000001	89000000	5	T	F	T	T	F	F	F
chr6A	89000001	90000000	14	T	F	F	T	F	F	F
chr6A	89000001	90000000	3	T	F	F	F	F	F	F
chr6A	90000001	91000000	1	T	F	T	T	F	F	F
chr6A	90000001	91000000	11	F	T	F	F	F	F	T
chr6A	90000001	91000000	17	F	F	F	F	F	T	F
chr6A	90000001	91000000	21	F	F	F	F	T	F	F
chr6A	90000001	91000000	8	T	F	F	F	F	F	F
chr6A	91000001	92000000	13	F	F	F	F	T	T	F
chr6A	91000001	92000000	17	F	T	F	F	F	F	F
chr6A	91000001	92000000	2	F	F	T	F	F	F	F
chr6A	91000001	92000000	23	T	F	T	T	F	F	F
chr6A	92000001	93000000	12	F	F	T	F	F	F	F
chr6A	92000001	93000000	4	T	F	T	T	F	F	F
chr6A	93000001	94000000	17	T	T	F	F	F	F	F
chr6A	93000001	94000000	5	T	F	F	T	F	F	F
chr6A	94000001	95000000	17	T	F	T	F	F	F	F
chr6A	94000001	95000000	3	T	F	T	F	F	F	F
chr6A	95000001	96000000	11	T	F	T	T	F	F	F
chr6A	95000001	96000000	26	T	F	F	F	F	F	F
chr6A	96000001	97000000	11	F	F	F	T	F	F	F
chr6A	96000001	97000000	17	T	F	F	F	F	F	F
chr6A	96000001	97000000	4	T	F	T	T	F	F	F
chr6A	97000001	98000000	22	T	F	T	T	F	F	F
chr6A	97000001	98000000	24	T	F	T	F	F	F	F
chr6A	98000001	99000000	19	T	F	T	F	F	F	F
chr6A	98000001	99000000	27	F	F	T	F	F	F	F
chr6A	99000001	100000000	18	T	F	T	T	F	F	F
chr6A	99000001	100000000	6	F	F	F	F	T	F	F
chr6A	100000001	101000000	11	F	T	F	F	F	F	F
chr6A	100000001	101000000	13	F	F	F	F	F	T	F
chr6A	100000001	101000000	2	T	T	F	F	F	F	F
chr6A	100000001	101000000	3	F	F	F	F	F	T	F
chr6A	100000001	101000000	4	T	F	T	T	F	F	F
chr6A	100000001	101000000	9	F	F	F	F	F	F	T
chr6A	103000001	104000000	10	T	F	F	F	F	F	F
chr6A	103000001	104000000	14	F	T	F	F	T	F	F
chr6A	103000001	104000000	21	F	T	F	F	F	F	F
chr6A	103000001	104000000	23	F	F	T	F	F	F	F
chr6A	104000001	105000000	11	T	F	F	F	F	F	F
chr6A	104000001	105000000	12	T	F	T	F	F	F	T
chr6A	104000001	105000000	17	F	F	F	F	T	F	F
chr6A	104000001	105000000	24	F	T	F	F	F	F	F
chr6A	104000001	105000000	4	T	F	F	F	F	F	F
chr6A	106000001	107000000	11	F	F	F	F	F	T	F
chr6A	107000001	108000000	18	F	F	T	F	F	F	T
chr6A	107000001	108000000	3	F	T	F	F	F	F	F
chr6A	108000001	109000000	16	F	T	F	F	F	T	T
chr6A	108000001	109000000	18	F	F	F	T	F	F	F
chr6A	108000001	109000000	23	F	F	T	F	F	F	F
chr6A	109000001	110000000	14	T	T	F	F	F	F	T
chr6A	110000001	111000000	9	F	F	F	F	T	F	F
chr6A	111000001	112000000	14	F	T	F	F	T	F	F
chr6A	113000001	114000000	16	F	F	T	F	F	F	F
chr6A	114000001	115000000	12	F	T	F	F	T	F	F
chr6A	115000001	116000000	12	F	F	T	F	F	F	T
chr6A	116000001	117000000	25	T	F	F	F	F	F	F
chr6A	116000001	117000000	29	F	F	F	F	F	F	T
chr6A	116000001	117000000	39	T	F	F	F	F	F	F
chr6A	119000001	120000000	27	T	F	F	F	F	F	F
chr6A	122000001	123000000	16	F	F	T	F	F	F	F
chr6A	122000001	123000000	20	F	F	F	F	F	F	T
chr6A	122000001	123000000	22	F	F	F	F	F	F	T
chr6A	122000001	123000000	24	T	F	F	F	F	F	F
chr6A	122000001	123000000	5	F	F	T	F	F	F	F
chr6A	123000001	124000000	30	F	F	T	F	F	F	F
chr6A	124000001	125000000	24	F	T	F	F	F	F	F
chr6A	124000001	125000000	28	F	F	F	F	F	T	F
chr6A	126000001	127000000	13	T	F	F	F	F	F	F
chr6A	126000001	127000000	22	T	F	F	F	F	F	F
chr6A	126000001	127000000	26	F	F	F	T	F	F	F
chr6A	127000001	128000000	14	F	F	F	F	F	F	T
chr6A	127000001	128000000	24	T	F	F	F	F	F	F
chr6A	128000001	129000000	16	F	T	F	F	F	F	F
chr6A	129000001	130000000	29	F	T	F	F	F	F	T
chr6A	129000001	130000000	33	T	F	F	F	F	F	F
chr6A	131000001	132000000	25	F	F	F	F	T	F	F
chr6A	133000001	134000000	24	F	F	T	F	F	F	F
chr6A	134000001	135000000	19	F	F	T	F	F	F	F
chr6A	134000001	135000000	27	F	F	F	F	T	F	F
chr6A	134000001	135000000	30	T	F	F	F	F	F	F
chr6A	135000001	136000000	25	F	T	F	F	F	F	F
chr6A	137000001	138000000	26	F	F	F	F	F	F	T
chr6A	137000001	138000000	29	F	F	F	F	F	F	T
chr6A	137000001	138000000	34	T	F	F	F	F	F	F
chr6A	139000001	140000000	0	F	F	F	F	F	F	T
chr6A	139000001	140000000	20	F	T	F	F	F	F	F
chr6A	139000001	140000000	24	F	F	F	F	T	F	F
chr6A	139000001	140000000	29	T	F	F	F	F	F	F
chr6A	139000001	140000000	37	T	F	F	F	F	F	F
chr6A	140000001	141000000	23	F	F	F	F	T	F	F
chr6A	140000001	141000000	24	T	F	F	F	F	F	F
chr6A	140000001	141000000	25	F	F	F	F	F	T	F
chr6A	141000001	142000000	14	T	F	F	F	F	F	F
chr6A	141000001	142000000	27	F	F	F	F	T	F	T
chr6A	141000001	142000000	29	F	F	T	F	F	F	F
chr6A	142000001	143000000	30	T	F	F	F	F	F	F
chr6A	143000001	144000000	10	T	F	F	F	F	F	F
chr6A	143000001	144000000	26	F	F	F	F	F	T	F
chr6A	143000001	144000000	30	T	F	F	T	F	T	F
chr6A	144000001	145000000	31	T	F	F	F	F	F	F
chr6A	144000001	145000000	34	T	F	F	F	F	F	F
chr6A	146000001	147000000	25	F	T	F	F	F	F	F
chr6A	146000001	147000000	26	F	T	F	T	F	F	F
chr6A	148000001	149000000	27	F	F	T	F	F	F	F
chr6A	148000001	149000000	32	T	F	F	F	F	F	F
chr6A	150000001	151000000	21	T	F	F	F	F	F	F
chr6A	150000001	151000000	23	F	F	F	F	F	T	F
chr6A	150000001	151000000	29	F	F	T	F	F	F	T
chr6A	150000001	151000000	8	T	F	F	F	F	F	F
chr6A	151000001	152000000	23	T	F	F	F	F	F	F
chr6A	152000001	153000000	11	T	F	F	F	F	F	F
chr6A	152000001	153000000	21	T	F	F	F	F	F	F
chr6A	155000001	156000000	24	T	F	F	F	F	F	F
chr6A	155000001	156000000	25	F	T	F	F	F	F	T
chr6A	156000001	157000000	17	F	F	F	T	F	F	F
chr6A	156000001	157000000	23	T	F	T	F	F	F	F
chr6A	158000001	159000000	11	T	F	F	F	F	F	F
chr6A	158000001	159000000	23	F	F	T	F	T	F	F
chr6A	159000001	160000000	24	T	T	T	F	F	T	T
chr6A	159000001	160000000	28	T	F	T	F	T	F	F
chr6A	159000001	160000000	30	T	F	F	F	F	F	F
chr6A	159000001	160000000	32	T	F	F	F	F	F	F
chr6A	160000001	161000000	16	T	F	F	F	F	F	F
chr6A	160000001	161000000	18	T	F	F	F	F	F	F
chr6A	163000001	164000000	24	F	F	T	F	F	F	F
chr6A	164000001	165000000	15	F	T	F	F	F	F	F
chr6A	164000001	165000000	26	F	F	F	T	F	F	F
chr6A	165000001	166000000	25	T	F	F	F	F	F	F
chr6A	165000001	166000000	30	F	F	T	F	F	F	F
chr6A	166000001	167000000	18	T	F	F	F	F	F	F
chr6A	166000001	167000000	20	T	F	F	F	F	F	F
chr6A	166000001	167000000	21	F	F	F	F	F	F	T
chr6A	166000001	167000000	22	F	F	F	F	F	T	F
chr6A	169000001	170000000	25	F	F	F	F	F	T	T
chr6A	170000001	171000000	24	F	F	T	F	F	F	F
chr6A	170000001	171000000	26	T	F	F	F	F	F	F
chr6A	170000001	171000000	29	T	F	F	F	F	F	F
chr6A	172000001	173000000	18	F	F	F	F	T	F	F
chr6A	172000001	173000000	23	F	F	T	F	F	F	F
chr6A	172000001	173000000	25	T	F	F	F	F	F	T
chr6A	173000001	174000000	27	F	F	T	T	F	F	F
chr6A	173000001	174000000	35	T	F	F	F	F	F	F
chr6A	173000001	174000000	36	T	F	F	F	F	F	F
chr6A	174000001	175000000	10	F	T	F	F	F	F	T
chr6A	174000001	175000000	15	F	F	F	F	F	F	T
chr6A	174000001	175000000	20	F	F	T	F	F	F	F
chr6A	174000001	175000000	21	T	F	F	F	F	F	F
chr6A	174000001	175000000	25	T	F	F	F	F	F	F
chr6A	177000001	178000000	21	F	F	F	T	F	F	F
chr6A	177000001	178000000	23	T	F	F	F	F	F	F
chr6A	181000001	182000000	26	F	F	F	F	F	T	F
chr6A	182000001	183000000	20	F	F	F	F	F	F	T
chr6A	182000001	183000000	21	F	F	F	F	F	T	F
chr6A	182000001	183000000	31	F	T	F	F	T	F	F
chr6A	182000001	183000000	35	T	F	F	F	F	F	F
chr6A	182000001	183000000	9	T	F	F	F	F	F	F
chr6A	183000001	184000000	30	T	F	F	F	F	F	F
chr6A	183000001	184000000	31	T	F	F	F	F	F	F
chr6A	184000001	185000000	19	T	T	F	F	F	F	F
chr6A	184000001	185000000	23	F	F	F	F	T	F	F
chr6A	184000001	185000000	27	T	F	F	F	F	F	F
chr6A	184000001	185000000	29	F	F	F	T	F	F	F
chr6A	185000001	186000000	31	T	F	F	F	F	F	F
chr6A	186000001	187000000	31	T	F	F	F	F	F	F
chr6A	186000001	187000000	34	T	F	F	F	F	F	F
chr6A	186000001	187000000	8	F	T	F	F	F	F	F
chr6A	188000001	189000000	17	T	F	F	F	F	F	F
chr6A	188000001	189000000	30	T	F	F	F	F	F	F
chr6A	188000001	189000000	5	T	F	F	F	F	F	F
chr6A	190000001	191000000	25	T	F	F	F	F	F	F
chr6A	190000001	191000000	26	T	F	F	F	F	F	F
chr6A	190000001	191000000	27	T	F	F	F	F	F	F
chr6A	191000001	192000000	23	F	F	F	T	T	F	F
chr6A	191000001	192000000	24	T	F	F	F	F	F	F
chr6A	191000001	192000000	27	T	F	F	F	F	F	F
chr6A	192000001	193000000	27	T	F	F	F	F	F	F
chr6A	192000001	193000000	30	T	F	F	F	F	F	F
chr6A	192000001	193000000	6	T	F	F	F	F	F	F
chr6A	193000001	194000000	24	F	F	T	T	F	F	F
chr6A	193000001	194000000	30	T	F	F	F	F	F	F
chr6A	193000001	194000000	31	T	F	F	F	F	F	F
chr6A	193000001	194000000	6	T	F	F	F	F	F	F
chr6A	194000001	195000000	20	F	F	F	F	F	T	F
chr6A	194000001	195000000	22	F	F	T	T	F	T	F
chr6A	194000001	195000000	28	T	F	F	F	F	F	F
chr6A	194000001	195000000	30	T	F	F	F	F	F	F
chr6A	194000001	195000000	38	T	F	F	F	F	F	F
chr6A	194000001	195000000	4	T	F	F	F	F	F	F
chr6A	195000001	196000000	22	T	F	F	F	F	F	F
chr6A	195000001	196000000	28	T	F	F	F	F	F	F
chr6A	195000001	196000000	32	T	F	F	F	F	F	F
chr6A	198000001	199000000	15	F	F	F	F	F	T	F
chr6A	198000001	199000000	21	T	F	F	F	F	F	F
chr6A	198000001	199000000	23	F	F	T	T	F	F	F
chr6A	198000001	199000000	9	T	F	F	F	F	F	F
chr6A	199000001	200000000	19	F	F	T	F	F	F	F
chr6A	199000001	200000000	24	T	F	F	F	F	F	F
chr6A	199000001	200000000	26	F	T	F	F	F	F	F
chr6A	199000001	200000000	5	T	F	F	F	F	F	F
chr6A	201000001	202000000	27	F	F	F	F	F	F	T
chr6A	201000001	202000000	28	F	F	T	F	F	F	F
chr6A	201000001	202000000	32	T	F	F	F	F	F	F
chr6A	201000001	202000000	34	T	F	F	F	F	F	F
chr6A	202000001	203000000	27	T	F	F	F	F	F	F
chr6A	202000001	203000000	6	T	F	F	F	F	F	F
chr6A	203000001	204000000	21	F	F	F	T	F	F	F
chr6A	203000001	204000000	24	T	F	F	F	F	F	F
chr6A	203000001	204000000	29	T	F	F	F	F	F	F
chr6A	205000001	206000000	22	T	F	F	F	F	F	F
chr6A	205000001	206000000	30	T	F	F	F	F	F	F
chr6A	205000001	206000000	34	T	F	F	F	F	F	F
chr6A	206000001	207000000	21	F	F	F	T	F	F	F
chr6A	206000001	207000000	23	F	F	F	F	F	F	T
chr6A	206000001	207000000	24	T	F	F	F	F	F	F
chr6A	206000001	207000000	26	T	F	F	F	F	F	F
chr6A	206000001	207000000	8	T	F	F	F	F	F	F
chr6A	209000001	210000000	26	F	T	F	F	F	T	F
chr6A	209000001	210000000	27	T	F	F	F	F	F	F
chr6A	209000001	210000000	29	T	F	F	F	F	F	F
chr6A	210000001	211000000	19	T	F	F	F	F	F	F
chr6A	210000001	211000000	2	F	F	F	F	T	F	F
chr6A	210000001	211000000	21	F	F	T	T	F	F	F
chr6A	210000001	211000000	23	F	T	F	F	T	F	F
chr6A	210000001	211000000	25	T	F	F	F	F	F	F
chr6A	210000001	211000000	7	T	F	F	F	F	F	F
chr6A	211000001	212000000	16	F	T	F	F	F	F	F
chr6A	211000001	212000000	23	F	F	T	F	F	F	F
chr6A	211000001	212000000	27	T	F	F	F	F	F	F
chr6A	211000001	212000000	28	T	F	F	F	F	F	F
chr6A	211000001	212000000	29	T	F	F	F	F	F	F
chr6A	212000001	213000000	16	F	T	F	F	F	F	F
chr6A	212000001	213000000	25	T	F	F	F	F	F	F
chr6A	212000001	213000000	33	T	F	F	F	F	F	F
chr6A	213000001	214000000	2	T	F	F	F	F	F	F
chr6A	213000001	214000000	22	F	F	F	F	F	F	T
chr6A	213000001	214000000	26	T	F	F	F	F	F	F
chr6A	214000001	215000000	22	T	F	F	F	F	F	F
chr6A	214000001	215000000	23	F	F	T	T	F	F	F
chr6A	215000001	216000000	23	T	F	F	F	F	F	F
chr6A	215000001	216000000	25	F	F	F	T	F	F	F
chr6A	215000001	216000000	28	T	F	F	F	F	F	F
chr6A	216000001	217000000	14	T	F	F	F	F	F	F
chr6A	216000001	217000000	19	T	F	F	F	F	T	F
chr6A	216000001	217000000	21	F	F	T	F	F	F	F
chr6A	216000001	217000000	25	T	F	F	F	F	F	F
chr6A	216000001	217000000	8	T	F	F	F	F	F	F
chr6A	217000001	218000000	25	T	F	F	F	F	F	F
chr6A	217000001	218000000	26	F	F	T	F	F	F	F
chr6A	217000001	218000000	29	T	F	F	F	F	F	F
chr6A	217000001	218000000	32	F	T	F	F	F	F	F
chr6A	218000001	219000000	19	T	F	T	T	F	F	F
chr6A	218000001	219000000	22	T	F	F	F	F	F	F
chr6A	220000001	221000000	21	T	F	F	F	F	F	F
chr6A	220000001	221000000	22	F	T	F	F	F	F	F
chr6A	220000001	221000000	24	F	T	F	F	F	F	F
chr6A	220000001	221000000	27	T	F	F	F	F	F	F
chr6A	220000001	221000000	28	F	F	F	T	F	F	F
chr6A	221000001	222000000	32	T	F	F	F	F	F	F
chr6A	221000001	222000000	34	T	F	F	F	F	F	F
chr6A	221000001	222000000	38	F	F	T	F	F	F	F
chr6A	221000001	222000000	39	T	F	F	F	F	F	F
chr6A	222000001	223000000	14	F	F	T	F	F	F	F
chr6A	222000001	223000000	20	T	F	F	F	F	F	F
chr6A	222000001	223000000	28	T	F	F	F	F	F	F
chr6A	223000001	224000000	25	F	T	T	T	F	F	F
chr6A	223000001	224000000	26	F	F	F	F	F	T	F
chr6A	223000001	224000000	28	T	F	F	F	F	F	F
chr6A	225000001	226000000	26	F	F	T	F	F	F	F
chr6A	225000001	226000000	31	T	F	F	F	F	F	F
chr6A	225000001	226000000	34	F	F	F	F	T	F	F
chr6A	225000001	226000000	35	T	F	F	F	F	F	F
chr6A	225000001	226000000	4	F	F	F	T	F	T	F
chr6A	226000001	227000000	22	F	F	F	F	F	F	T
chr6A	226000001	227000000	23	T	F	F	F	F	F	F
chr6A	226000001	227000000	27	F	F	F	F	F	F	T
chr6A	226000001	227000000	34	T	F	F	F	F	F	F
chr6A	226000001	227000000	6	T	F	F	F	F	F	F
chr6A	227000001	228000000	18	T	F	F	F	F	F	F
chr6A	227000001	228000000	22	F	T	F	F	F	F	T
chr6A	227000001	228000000	23	T	F	F	F	F	F	F
chr6A	227000001	228000000	30	T	F	F	F	F	F	F
chr6A	227000001	228000000	32	F	T	F	F	F	F	F
chr6A	228000001	229000000	24	F	F	T	F	F	F	T
chr6A	228000001	229000000	26	T	T	F	F	F	F	F
chr6A	228000001	229000000	3	T	F	F	F	F	F	F
chr6A	228000001	229000000	30	T	F	F	F	F	F	F
chr6A	229000001	230000000	19	F	F	F	T	F	T	F
chr6A	229000001	230000000	25	T	F	F	F	F	T	F
chr6A	229000001	230000000	5	T	F	F	F	F	F	F
chr6A	230000001	231000000	23	T	F	F	F	F	F	F
chr6A	230000001	231000000	24	F	T	F	T	F	F	F
chr6A	230000001	231000000	26	F	F	F	F	F	T	F
chr6A	230000001	231000000	31	T	F	F	F	F	F	F
chr6A	231000001	232000000	19	T	F	F	F	F	F	F
chr6A	231000001	232000000	27	T	F	F	F	F	F	F
chr6A	231000001	232000000	28	F	F	T	F	F	F	F
chr6A	231000001	232000000	7	T	F	F	F	F	F	F
chr6A	232000001	233000000	25	F	F	F	F	F	T	F
chr6A	232000001	233000000	27	T	F	F	F	F	F	F
chr6A	232000001	233000000	28	T	F	F	F	F	F	F
chr6A	232000001	233000000	33	T	F	F	F	F	F	F
chr6A	233000001	234000000	22	T	F	F	F	F	F	F
chr6A	233000001	234000000	27	T	F	F	F	F	F	F
chr6A	234000001	235000000	11	T	F	F	F	F	F	F
chr6A	234000001	235000000	23	T	F	F	F	F	F	F
chr6A	234000001	235000000	25	T	F	F	F	F	T	F
chr6A	234000001	235000000	26	T	F	F	F	F	F	F
chr6A	235000001	236000000	19	F	T	F	F	F	F	F
chr6A	235000001	236000000	30	T	F	F	F	F	F	F
chr6A	235000001	236000000	32	T	F	F	F	F	F	F
chr6A	235000001	236000000	9	T	F	F	F	F	F	F
chr6A	236000001	237000000	20	F	F	T	F	F	F	F
chr6A	236000001	237000000	22	T	F	F	F	F	F	F
chr6A	236000001	237000000	6	T	F	F	F	F	F	F
chr6A	237000001	238000000	13	T	F	F	F	F	F	F
chr6A	237000001	238000000	19	T	F	F	F	F	T	F
chr6A	237000001	238000000	24	T	F	F	F	F	F	F
chr6A	237000001	238000000	26	T	F	F	F	F	F	F
chr6A	237000001	238000000	27	F	F	T	T	F	F	T
chr6A	238000001	239000000	15	F	T	F	F	F	F	F
chr6A	238000001	239000000	22	F	F	F	F	T	F	F
chr6A	238000001	239000000	23	T	F	F	F	F	F	F
chr6A	238000001	239000000	27	T	F	F	F	F	F	F
chr6A	238000001	239000000	28	T	F	F	F	F	F	F
chr6A	239000001	240000000	15	T	F	F	F	F	F	F
chr6A	239000001	240000000	18	F	F	T	T	T	F	F
chr6A	239000001	240000000	23	T	F	F	F	F	F	F
chr6A	239000001	240000000	5	T	F	F	F	F	F	F
chr6A	239000001	240000000	8	F	T	F	F	F	F	F
chr6A	240000001	241000000	23	F	T	F	F	F	F	F
chr6A	240000001	241000000	24	F	F	F	F	F	T	F
chr6A	240000001	241000000	30	F	T	F	F	F	F	T
chr6A	240000001	241000000	35	T	F	F	F	F	F	F
chr6A	240000001	241000000	6	T	F	F	F	F	F	F
chr6A	240000001	241000000	7	T	F	F	F	F	F	F
chr6A	241000001	242000000	10	T	F	F	F	F	F	F
chr6A	241000001	242000000	12	F	F	T	F	T	F	F
chr6A	241000001	242000000	15	T	F	F	F	F	F	F
chr6A	241000001	242000000	18	T	F	F	F	F	F	F
chr6A	241000001	242000000	6	F	F	F	F	F	F	T
chr6A	242000001	243000000	17	T	F	F	F	F	F	F
chr6A	242000001	243000000	20	F	F	T	F	F	F	T
chr6A	242000001	243000000	22	T	F	F	F	F	F	F
chr6A	242000001	243000000	5	T	F	F	F	F	F	F
chr6A	243000001	244000000	16	F	F	F	F	F	F	T
chr6A	243000001	244000000	18	F	F	F	F	F	T	F
chr6A	243000001	244000000	21	T	F	F	F	F	F	F
chr6A	243000001	244000000	24	T	F	F	F	F	F	F
chr6A	243000001	244000000	7	T	F	F	F	F	F	F
chr6A	244000001	245000000	18	F	T	T	F	F	F	F
chr6A	244000001	245000000	23	F	F	F	T	F	T	F
chr6A	244000001	245000000	24	T	F	F	F	F	F	F
chr6A	244000001	245000000	26	T	F	F	F	F	F	F
chr6A	246000001	247000000	11	T	T	F	F	F	F	F
chr6A	246000001	247000000	21	T	F	T	F	F	F	F
chr6A	246000001	247000000	24	F	F	T	F	F	F	F
chr6A	246000001	247000000	26	T	F	F	F	F	T	F
chr6A	246000001	247000000	27	T	F	F	F	F	F	F
chr6A	247000001	248000000	17	F	F	F	F	T	F	F
chr6A	247000001	248000000	24	T	F	F	F	F	F	F
chr6A	247000001	248000000	27	F	F	F	F	T	F	F
chr6A	247000001	248000000	30	T	F	F	F	F	F	F
chr6A	247000001	248000000	9	T	F	F	F	F	F	F
chr6A	248000001	249000000	30	T	F	F	F	F	T	F
chr6A	248000001	249000000	31	T	F	F	F	F	F	F
chr6A	248000001	249000000	32	F	F	T	F	F	F	F
chr6A	248000001	249000000	33	T	F	F	F	F	F	F
chr6A	249000001	250000000	14	F	F	F	T	F	T	F
chr6A	249000001	250000000	23	F	T	F	F	F	T	T
chr6A	249000001	250000000	24	T	F	F	F	F	T	F
chr6A	249000001	250000000	30	T	F	F	F	F	F	F
chr6A	250000001	251000000	22	F	F	T	F	F	F	F
chr6A	250000001	251000000	23	T	F	F	F	F	F	F
chr6A	250000001	251000000	28	T	F	F	F	F	F	F
chr6A	251000001	252000000	26	F	T	F	F	F	F	F
chr6A	251000001	252000000	31	T	F	F	F	F	F	F
chr6A	251000001	252000000	35	T	F	F	F	F	F	F
chr6A	252000001	253000000	15	F	T	F	F	F	F	T
chr6A	252000001	253000000	23	T	F	F	F	F	F	F
chr6A	252000001	253000000	27	T	F	F	F	F	F	F
chr6A	252000001	253000000	7	F	F	F	F	F	F	T
chr6A	253000001	254000000	12	T	F	F	F	F	F	F
chr6A	253000001	254000000	30	T	F	F	F	F	F	F
chr6A	253000001	254000000	31	T	F	F	F	F	F	F
chr6A	254000001	255000000	19	T	F	F	F	F	F	F
chr6A	254000001	255000000	20	T	F	F	F	F	F	F
chr6A	254000001	255000000	33	T	F	F	F	F	F	F
chr6A	255000001	256000000	10	T	F	F	F	F	F	F
chr6A	255000001	256000000	23	T	F	F	F	F	F	F
chr6A	255000001	256000000	26	F	F	T	F	F	F	F
chr6A	255000001	256000000	28	T	F	F	F	F	F	F
chr6A	256000001	257000000	11	F	F	F	F	T	F	F
chr6A	256000001	257000000	24	T	F	F	F	F	T	F
chr6A	256000001	257000000	28	T	F	F	F	F	F	F
chr6A	256000001	257000000	32	T	F	F	F	F	F	F
chr6A	256000001	257000000	34	T	F	F	F	F	F	F
chr6A	257000001	258000000	16	F	T	T	T	T	F	F
chr6A	257000001	258000000	23	T	F	F	F	F	F	F
chr6A	257000001	258000000	29	T	F	F	F	F	F	F
chr6A	258000001	259000000	18	F	T	F	F	F	F	F
chr6A	258000001	259000000	20	F	F	F	F	T	F	F
chr6A	258000001	259000000	26	T	F	F	F	F	F	F
chr6A	258000001	259000000	28	T	F	F	F	F	F	F
chr6A	258000001	259000000	29	T	F	F	F	F	F	F
chr6A	259000001	260000000	20	T	F	F	F	F	F	F
chr6A	259000001	260000000	24	T	F	F	F	F	F	F
chr6A	259000001	260000000	29	F	T	F	F	F	F	F
chr6A	259000001	260000000	36	T	F	F	F	F	F	F
chr6A	259000001	260000000	4	T	F	F	F	F	F	F
chr6A	260000001	261000000	10	T	F	F	F	F	F	F
chr6A	260000001	261000000	13	F	F	T	F	F	F	F
chr6A	260000001	261000000	21	F	T	F	F	F	F	F
chr6A	260000001	261000000	24	T	F	F	F	F	F	F
chr6A	260000001	261000000	26	F	F	F	F	T	F	F
chr6A	260000001	261000000	28	T	F	F	F	F	F	F
chr6A	261000001	262000000	27	T	F	F	F	F	F	F
chr6A	261000001	262000000	33	T	F	F	F	F	F	F
chr6A	262000001	263000000	23	T	F	F	F	F	T	F
chr6A	262000001	263000000	33	F	T	F	T	F	F	F
chr6A	262000001	263000000	34	T	F	F	F	F	F	F
chr6A	263000001	264000000	25	F	F	T	F	F	F	F
chr6A	263000001	264000000	27	T	F	F	F	F	F	F
chr6A	263000001	264000000	29	T	F	F	F	F	F	F
chr6A	263000001	264000000	33	T	F	F	F	F	F	F
chr6A	264000001	265000000	25	F	T	F	F	F	F	F
chr6A	264000001	265000000	29	T	F	F	F	F	F	F
chr6A	264000001	265000000	31	T	F	F	F	F	F	F
chr6A	264000001	265000000	32	T	F	F	F	F	F	F
chr6A	265000001	266000000	19	T	F	F	F	F	F	F
chr6A	265000001	266000000	22	F	F	F	T	F	F	F
chr6A	265000001	266000000	23	F	T	F	F	F	F	T
chr6A	265000001	266000000	26	T	F	F	F	F	F	F
chr6A	265000001	266000000	29	F	T	F	F	T	F	F
chr6A	265000001	266000000	30	T	F	F	F	F	F	F
chr6A	266000001	267000000	10	T	F	F	F	F	F	F
chr6A	266000001	267000000	22	F	F	T	T	F	F	F
chr6A	266000001	267000000	23	T	F	F	F	F	F	F
chr6A	266000001	267000000	26	T	F	F	F	F	F	F
chr6A	267000001	268000000	24	T	F	F	F	F	F	F
chr6A	267000001	268000000	28	T	F	F	F	F	F	F
chr6A	267000001	268000000	29	F	F	T	F	F	F	F
chr6A	267000001	268000000	30	T	F	F	F	F	T	F
chr6A	267000001	268000000	32	T	F	F	F	F	F	F
chr6A	268000001	269000000	25	T	F	F	F	F	T	F
chr6A	268000001	269000000	27	T	F	F	F	F	F	F
chr6A	268000001	269000000	30	T	F	F	F	F	F	F
chr6A	269000001	270000000	20	T	F	F	F	F	T	F
chr6A	269000001	270000000	8	T	F	F	F	F	F	F
chr6A	270000001	271000000	26	T	F	F	F	F	F	F
chr6A	270000001	271000000	31	T	F	F	F	F	T	F
chr6A	270000001	271000000	7	T	F	F	F	F	F	F
chr6A	271000001	272000000	25	T	F	F	F	F	F	F
chr6A	271000001	272000000	33	F	F	F	T	F	F	F
chr6A	271000001	272000000	34	T	F	F	F	F	F	F
chr6A	271000001	272000000	7	T	F	F	F	F	F	F
chr6A	272000001	273000000	29	T	F	F	F	F	F	F
chr6A	272000001	273000000	34	T	F	F	F	F	F	F
chr6A	272000001	273000000	35	T	F	F	F	F	F	F
chr6A	273000001	274000000	24	F	F	T	F	F	F	T
chr6A	273000001	274000000	25	T	F	F	F	F	F	F
chr6A	273000001	274000000	32	T	F	F	F	F	F	F
chr6A	273000001	274000000	33	T	F	F	F	F	F	F
chr6A	274000001	275000000	13	F	F	F	F	F	F	T
chr6A	274000001	275000000	16	F	F	F	F	T	F	F
chr6A	274000001	275000000	20	F	F	F	F	F	T	T
chr6A	274000001	275000000	21	T	F	T	F	F	F	F
chr6A	274000001	275000000	24	T	F	F	F	F	F	F
chr6A	274000001	275000000	27	T	F	F	F	F	F	F
chr6A	274000001	275000000	4	F	F	F	F	F	T	F
chr6A	275000001	276000000	10	T	F	F	F	F	F	F
chr6A	275000001	276000000	29	F	F	F	F	F	T	F
chr6A	275000001	276000000	6	T	F	F	F	F	F	F
chr6A	275000001	276000000	7	T	F	F	F	F	F	F
chr6A	276000001	277000000	16	T	F	F	F	F	F	F
chr6A	276000001	277000000	35	T	F	F	F	F	F	F
chr6A	278000001	279000000	23	T	F	F	F	F	F	F
chr6A	278000001	279000000	26	T	F	F	F	F	F	F
chr6A	278000001	279000000	29	T	F	F	F	F	F	F
chr6A	278000001	279000000	35	T	F	F	F	F	F	F
chr6A	279000001	280000000	13	T	F	F	F	F	F	F
chr6A	279000001	280000000	16	T	F	F	F	F	F	F
chr6A	279000001	280000000	18	T	F	F	F	F	F	F
chr6A	279000001	280000000	20	F	F	F	F	T	F	F
chr6A	279000001	280000000	21	T	F	F	F	F	F	F
chr6A	279000001	280000000	23	T	F	F	F	F	F	F
chr6A	280000001	281000000	23	T	F	F	F	F	T	F
chr6A	280000001	281000000	27	T	F	F	F	F	T	F
chr6A	280000001	281000000	32	T	F	F	F	F	F	F
chr6A	280000001	281000000	33	F	T	F	F	T	F	F
chr6A	281000001	282000000	14	T	F	F	F	F	F	F
chr6A	281000001	282000000	22	T	F	F	F	F	T	F
chr6A	281000001	282000000	30	T	F	F	F	F	F	F
chr6A	281000001	282000000	34	T	F	F	F	F	F	F
chr6A	281000001	282000000	7	F	F	F	F	T	F	F
chr6A	282000001	283000000	14	F	F	F	F	T	F	F
chr6A	282000001	283000000	26	T	F	F	F	F	F	F
chr6A	282000001	283000000	36	T	F	F	F	F	F	F
chr6A	283000001	284000000	20	T	F	F	F	F	F	F
chr6A	283000001	284000000	21	F	T	F	F	F	F	F
chr6A	283000001	284000000	22	F	F	T	F	F	F	F
chr6A	283000001	284000000	25	T	F	F	F	F	F	F
chr6A	283000001	284000000	29	T	F	F	F	F	F	F
chr6A	284000001	285000000	13	F	F	T	T	T	F	T
chr6A	284000001	285000000	14	T	F	F	F	F	F	F
chr6A	284000001	285000000	5	T	F	F	F	F	F	F
chr6A	284000001	285000000	7	T	F	F	F	F	F	F
chr6A	285000001	286000000	15	T	F	F	F	F	F	F
chr6A	285000001	286000000	2	T	F	F	F	F	F	F
chr6A	285000001	286000000	9	F	F	F	F	F	T	F
chr6A	286000001	287000000	2	T	F	F	F	F	F	F
chr6A	286000001	287000000	22	F	F	F	F	T	F	F
chr6A	286000001	287000000	25	F	F	F	F	F	T	F
chr6A	286000001	287000000	26	F	F	T	T	F	F	T
chr6A	286000001	287000000	29	T	F	F	F	F	F	F
chr6A	287000001	288000000	18	F	T	F	F	F	F	F
chr6A	287000001	288000000	20	F	F	F	F	F	T	T
chr6A	287000001	288000000	23	T	F	F	F	F	F	F
chr6A	287000001	288000000	30	F	F	F	T	F	F	F
chr6A	287000001	288000000	32	T	F	F	F	F	F	F
chr6A	287000001	288000000	8	T	F	F	F	F	F	F
chr6A	288000001	289000000	18	F	T	T	F	F	F	T
chr6A	288000001	289000000	20	F	F	F	F	T	F	F
chr6A	288000001	289000000	21	T	F	F	F	F	F	F
chr6A	288000001	289000000	6	T	F	F	F	F	F	F
chr6A	288000001	289000000	7	F	F	T	F	F	F	F
chr6A	289000001	290000000	20	F	F	F	T	T	F	F
chr6A	289000001	290000000	34	T	F	F	F	F	F	F
chr6A	289000001	290000000	9	T	F	F	F	F	F	F
chr6A	290000001	291000000	15	F	F	T	F	F	F	F
chr6A	290000001	291000000	19	T	F	F	F	F	F	F
chr6A	290000001	291000000	29	F	F	F	F	F	T	F
chr6A	290000001	291000000	31	T	F	F	F	F	T	F
chr6A	290000001	291000000	32	T	F	F	F	F	F	F
chr6A	291000001	292000000	16	T	F	F	F	F	T	F
chr6A	291000001	292000000	19	F	F	T	F	F	F	F
chr6A	291000001	292000000	23	F	F	T	T	F	F	F
chr6A	291000001	292000000	5	T	F	F	F	F	F	F
chr6A	291000001	292000000	6	T	F	F	F	F	F	F
chr6A	292000001	293000000	14	F	F	F	F	T	F	F
chr6A	292000001	293000000	20	F	F	F	T	F	F	F
chr6A	292000001	293000000	21	T	F	F	F	F	F	F
chr6A	292000001	293000000	23	T	T	F	F	F	T	F
chr6A	292000001	293000000	25	F	F	T	F	F	F	F
chr6A	294000001	295000000	20	T	F	F	F	F	F	F
chr6A	294000001	295000000	25	F	F	T	F	F	F	F
chr6A	294000001	295000000	29	T	F	F	F	F	F	F
chr6A	294000001	295000000	34	T	F	F	F	F	F	F
chr6A	295000001	296000000	23	F	F	T	F	F	F	F
chr6A	295000001	296000000	26	T	F	F	F	F	F	F
chr6A	295000001	296000000	32	T	F	F	F	F	F	F
chr6A	296000001	297000000	20	T	F	F	F	F	F	F
chr6A	296000001	297000000	23	T	F	F	F	F	F	F
chr6A	296000001	297000000	7	T	F	F	F	F	F	F
chr6A	297000001	298000000	23	T	F	F	F	F	F	F
chr6A	297000001	298000000	3	T	F	F	F	F	F	F
chr6A	297000001	298000000	31	T	F	F	F	F	F	F
chr6A	298000001	299000000	24	T	F	F	F	F	F	F
chr6A	298000001	299000000	26	T	F	F	F	F	F	F
chr6A	299000001	300000000	11	T	F	F	F	F	F	F
chr6A	299000001	300000000	22	F	F	F	F	F	F	T
chr6A	299000001	300000000	24	T	F	F	F	F	F	F
chr6A	299000001	300000000	31	T	F	F	F	F	F	F
chr6A	300000001	301000000	11	T	F	F	F	F	F	F
chr6A	300000001	301000000	18	T	F	F	F	F	F	F
chr6A	300000001	301000000	34	T	F	F	F	F	F	F
chr6A	300000001	301000000	8	F	F	F	F	F	F	T
chr6A	301000001	302000000	22	T	F	F	F	F	F	F
chr6A	301000001	302000000	23	T	F	F	F	F	F	F
chr6A	302000001	303000000	22	T	F	F	F	F	F	F
chr6A	302000001	303000000	28	T	F	F	F	F	F	F
chr6A	302000001	303000000	34	T	F	F	F	F	F	F
chr6A	303000001	304000000	13	F	T	F	F	F	F	F
chr6A	303000001	304000000	27	T	F	F	F	F	F	F
chr6A	303000001	304000000	29	T	F	F	F	F	F	F
chr6A	304000001	305000000	10	T	F	F	F	F	F	F
chr6A	304000001	305000000	25	F	F	F	F	F	F	T
chr6A	304000001	305000000	26	T	F	F	F	F	T	F
chr6A	304000001	305000000	30	T	F	F	F	F	F	F
chr6A	305000001	306000000	25	T	F	F	F	F	F	F
chr6A	305000001	306000000	27	T	F	F	F	F	T	F
chr6A	305000001	306000000	31	T	F	F	F	F	F	F
chr6A	305000001	306000000	35	T	F	F	F	F	F	F
chr6A	306000001	307000000	18	F	F	F	F	F	T	F
chr6A	306000001	307000000	2	T	F	F	F	F	F	F
chr6A	306000001	307000000	20	T	F	F	F	F	F	F
chr6A	307000001	308000000	13	F	T	F	F	F	F	F
chr6A	307000001	308000000	17	T	F	F	F	F	F	F
chr6A	307000001	308000000	25	T	F	F	F	F	F	F
chr6A	307000001	308000000	28	T	F	F	F	F	F	F
chr6A	309000001	310000000	22	T	F	F	F	F	F	F
chr6A	309000001	310000000	25	T	F	F	F	F	F	F
chr6A	310000001	311000000	14	T	F	F	F	F	F	F
chr6A	310000001	311000000	16	T	F	F	F	F	T	F
chr6A	310000001	311000000	19	F	T	F	F	F	F	F
chr6A	311000001	312000000	20	F	F	F	F	T	F	F
chr6A	311000001	312000000	24	T	F	F	F	F	F	F
chr6A	311000001	312000000	31	T	F	F	F	F	F	F
chr6A	312000001	313000000	24	T	F	F	F	F	F	F
chr6A	312000001	313000000	28	T	F	F	F	F	F	F
chr6A	313000001	314000000	13	T	F	F	F	F	F	F
chr6A	313000001	314000000	24	T	F	F	F	F	F	F
chr6A	313000001	314000000	25	F	F	T	F	F	F	T
chr6A	313000001	314000000	26	T	F	F	F	F	T	F
chr6A	314000001	315000000	23	T	F	F	F	F	T	F
chr6A	314000001	315000000	24	F	T	F	T	F	F	F
chr6A	314000001	315000000	27	T	F	F	F	F	F	F
chr6A	314000001	315000000	31	T	F	F	F	F	F	F
chr6A	315000001	316000000	17	F	T	F	F	F	F	F
chr6A	315000001	316000000	23	T	F	F	F	F	F	F
chr6A	315000001	316000000	30	F	F	F	F	F	T	F
chr6A	315000001	316000000	31	T	F	F	F	F	F	F
chr6A	315000001	316000000	7	T	F	F	F	F	F	F
chr6A	316000001	317000000	14	T	F	F	F	F	F	F
chr6A	316000001	317000000	19	T	F	F	F	F	F	F
chr6A	316000001	317000000	20	T	F	F	F	F	F	F
chr6A	316000001	317000000	23	F	F	F	F	F	T	T
chr6A	316000001	317000000	28	T	F	F	F	F	F	F
chr6A	317000001	318000000	25	T	F	F	F	F	F	F
chr6A	317000001	318000000	29	T	F	F	F	F	F	F
chr6A	317000001	318000000	31	T	F	F	F	F	F	F
chr6A	318000001	319000000	27	T	F	F	F	F	F	F
chr6A	318000001	319000000	30	T	F	F	F	F	T	F
chr6A	318000001	319000000	32	T	F	F	F	F	F	F
chr6A	318000001	319000000	36	T	F	F	F	F	F	F
chr6A	319000001	320000000	12	T	F	F	F	F	F	F
chr6A	319000001	320000000	26	T	F	F	F	F	T	F
chr6A	319000001	320000000	31	T	F	F	F	F	F	F
chr6A	320000001	321000000	12	T	F	F	F	F	F	F
chr6A	320000001	321000000	21	T	F	F	F	F	F	F
chr6A	320000001	321000000	28	T	F	F	F	F	F	F
chr6A	321000001	322000000	15	F	T	F	F	T	F	F
chr6A	321000001	322000000	21	T	F	F	F	F	F	F
chr6A	321000001	322000000	24	F	F	T	F	F	F	F
chr6A	321000001	322000000	27	T	F	F	F	F	F	F
chr6A	322000001	323000000	20	F	F	F	F	T	F	F
chr6A	322000001	323000000	21	T	F	F	F	F	F	F
chr6A	322000001	323000000	22	F	F	F	F	F	F	T
chr6A	322000001	323000000	24	T	F	F	F	F	F	F
chr6A	322000001	323000000	27	T	F	F	F	F	F	T
chr6A	322000001	323000000	28	T	F	F	F	F	F	F
chr6A	323000001	324000000	21	T	F	F	F	F	T	F
chr6A	323000001	324000000	28	T	F	F	F	F	F	F
chr6A	323000001	324000000	30	T	F	F	F	F	F	F
chr6A	323000001	324000000	6	T	F	T	F	F	F	F
chr6A	324000001	325000000	19	F	F	T	F	F	F	F
chr6A	324000001	325000000	2	T	F	F	F	F	F	F
chr6A	324000001	325000000	32	T	F	F	F	F	F	F
chr6A	324000001	325000000	38	T	F	F	F	F	F	F
chr6A	325000001	326000000	22	F	F	F	F	F	T	F
chr6A	325000001	326000000	28	T	F	F	F	F	F	F
chr6A	325000001	326000000	29	F	F	F	F	F	F	T
chr6A	325000001	326000000	31	T	F	F	F	F	F	F
chr6A	325000001	326000000	34	T	F	F	F	F	F	F
chr6A	326000001	327000000	21	F	T	F	F	F	T	F
chr6A	326000001	327000000	26	T	F	F	F	F	F	F
chr6A	326000001	327000000	28	T	F	F	F	F	F	F
chr6A	327000001	328000000	19	T	F	F	F	F	F	F
chr6A	327000001	328000000	2	F	F	T	F	T	F	F
chr6A	327000001	328000000	21	T	F	F	F	F	F	F
chr6A	328000001	329000000	23	T	F	F	F	F	F	F
chr6A	328000001	329000000	25	F	T	F	F	F	T	F
chr6A	328000001	329000000	27	F	F	T	F	F	F	F
chr6A	328000001	329000000	28	T	F	F	F	F	F	F
chr6A	329000001	330000000	13	T	F	F	F	F	F	F
chr6A	329000001	330000000	14	F	F	F	F	T	F	F
chr6A	329000001	330000000	26	F	T	F	F	F	F	F
chr6A	329000001	330000000	28	T	F	F	F	F	F	F
chr6A	329000001	330000000	34	T	F	F	F	F	F	F
chr6A	330000001	331000000	14	F	T	F	F	F	F	F
chr6A	330000001	331000000	17	T	F	F	F	F	F	F
chr6A	330000001	331000000	22	T	F	F	F	F	F	F
chr6A	330000001	331000000	23	F	F	T	F	F	F	F
chr6A	330000001	331000000	26	T	F	F	F	F	F	F
chr6A	331000001	332000000	14	T	F	F	F	F	F	F
chr6A	331000001	332000000	24	T	F	F	F	F	F	F
chr6A	331000001	332000000	29	T	F	F	F	F	F	F
chr6A	332000001	333000000	24	T	F	F	F	F	F	F
chr6A	332000001	333000000	35	T	F	F	F	F	F	F
chr6A	333000001	334000000	15	F	T	F	F	F	F	F
chr6A	333000001	334000000	22	T	F	F	F	F	F	F
chr6A	333000001	334000000	23	F	F	F	F	F	F	T
chr6A	333000001	334000000	26	F	F	T	F	F	F	F
chr6A	333000001	334000000	28	T	F	F	F	F	F	F
chr6A	333000001	334000000	9	F	F	T	T	F	F	F
chr6A	334000001	335000000	26	T	F	F	F	F	F	F
chr6A	334000001	335000000	34	T	F	F	F	F	F	F
chr6A	334000001	335000000	6	T	F	F	F	F	F	F
chr6A	335000001	336000000	1	T	F	F	F	F	F	F
chr6A	335000001	336000000	15	T	F	F	F	F	F	F
chr6A	336000001	337000000	2	T	F	F	F	F	F	F
chr6A	336000001	337000000	30	T	F	F	F	F	F	F
chr6A	337000001	338000000	11	T	F	F	F	F	F	F
chr6A	337000001	338000000	34	T	F	F	F	F	T	F
chr6A	338000001	339000000	19	F	F	F	F	F	T	F
chr6A	338000001	339000000	26	T	F	F	F	F	F	F
chr6A	338000001	339000000	28	T	F	F	F	F	F	F
chr6A	339000001	340000000	30	T	F	F	F	F	T	F
chr6A	339000001	340000000	31	T	F	F	F	F	F	F
chr6A	339000001	340000000	33	T	F	F	F	F	F	F
chr6A	340000001	341000000	19	T	F	F	F	F	F	F
chr6A	340000001	341000000	23	F	T	F	F	T	F	F
chr6A	340000001	341000000	27	T	F	F	F	F	F	F
chr6A	341000001	342000000	21	T	F	F	F	F	F	F
chr6A	341000001	342000000	24	T	F	F	F	F	F	F
chr6A	341000001	342000000	31	F	F	T	F	F	F	F
chr6A	342000001	343000000	21	F	F	F	F	F	T	F
chr6A	342000001	343000000	25	T	F	F	F	F	F	F
chr6A	342000001	343000000	27	F	F	T	F	F	F	F
chr6A	342000001	343000000	32	T	F	F	F	F	F	F
chr6A	342000001	343000000	7	T	F	F	F	F	F	F
chr6A	343000001	344000000	21	F	F	T	F	F	F	F
chr6A	343000001	344000000	28	T	F	F	F	F	F	F
chr6A	343000001	344000000	9	T	F	F	F	F	F	F
chr6A	344000001	345000000	10	T	F	F	F	F	F	F
chr6A	344000001	345000000	15	F	F	F	F	T	F	F
chr6A	344000001	345000000	27	T	F	F	F	F	F	F
chr6A	344000001	345000000	31	T	F	F	F	F	F	F
chr6A	344000001	345000000	9	T	F	T	T	F	F	F
chr6A	345000001	346000000	22	T	F	F	F	F	F	F
chr6A	345000001	346000000	8	T	F	F	F	F	F	F
chr6A	346000001	347000000	21	F	F	F	F	F	F	T
chr6A	346000001	347000000	23	F	T	F	F	F	F	F
chr6A	346000001	347000000	24	F	F	F	F	F	F	T
chr6A	346000001	347000000	26	T	F	F	F	F	T	F
chr6A	346000001	347000000	29	F	F	T	F	F	F	F
chr6A	346000001	347000000	31	T	F	F	F	F	F	F
chr6A	346000001	347000000	34	T	F	F	F	F	F	F
chr6A	347000001	348000000	17	T	F	F	F	F	F	F
chr6A	347000001	348000000	29	T	F	F	F	F	F	F
chr6A	347000001	348000000	32	T	F	F	F	F	F	F
chr6A	348000001	349000000	18	T	F	F	F	F	F	F
chr6A	348000001	349000000	9	T	F	F	F	F	F	F
chr6A	349000001	350000000	20	F	F	T	T	F	F	F
chr6A	349000001	350000000	21	T	F	F	F	F	F	F
chr6A	349000001	350000000	26	T	F	F	F	F	F	F
chr6A	350000001	351000000	17	T	F	F	F	F	T	F
chr6A	350000001	351000000	21	F	F	F	T	F	F	T
chr6A	350000001	351000000	30	T	F	F	F	F	F	F
chr6A	351000001	352000000	17	F	F	T	T	F	F	T
chr6A	351000001	352000000	18	T	F	F	F	F	F	F
chr6A	351000001	352000000	20	T	F	F	F	F	F	F
chr6A	351000001	352000000	23	T	F	F	F	F	F	F
chr6A	352000001	353000000	16	T	F	F	F	F	F	F
chr6A	352000001	353000000	27	F	F	T	F	F	F	F
chr6A	352000001	353000000	28	T	F	F	F	F	F	F
chr6A	352000001	353000000	7	T	F	F	F	F	F	F
chr6A	353000001	354000000	20	T	F	F	F	F	F	F
chr6A	353000001	354000000	23	F	F	T	F	F	F	F
chr6A	353000001	354000000	28	T	F	F	F	F	F	F
chr6A	353000001	354000000	33	T	F	F	F	F	F	F
chr6A	354000001	355000000	12	F	F	T	T	F	F	T
chr6A	354000001	355000000	18	T	T	F	F	F	F	F
chr6A	354000001	355000000	6	T	F	F	F	F	F	F
chr6A	356000001	357000000	13	T	F	F	F	F	F	F
chr6A	356000001	357000000	25	F	T	F	F	F	F	F
chr6A	356000001	357000000	29	F	F	F	T	F	F	F
chr6A	356000001	357000000	31	T	F	F	F	F	F	F
chr6A	356000001	357000000	6	T	F	F	F	F	F	F
chr6A	357000001	358000000	10	T	F	F	F	F	F	F
chr6A	357000001	358000000	24	F	T	F	F	F	F	F
chr6A	357000001	358000000	28	T	F	F	F	F	F	F
chr6A	357000001	358000000	32	T	F	F	F	F	F	F
chr6A	358000001	359000000	26	F	F	T	F	F	F	F
chr6A	358000001	359000000	28	T	F	F	F	F	F	F
chr6A	358000001	359000000	32	T	F	F	F	F	F	F
chr6A	358000001	359000000	39	T	F	F	F	F	F	F
chr6A	359000001	360000000	19	F	T	T	F	T	T	F
chr6A	359000001	360000000	22	T	F	F	F	F	F	F
chr6A	359000001	360000000	31	T	F	F	F	F	F	F
chr6A	360000001	361000000	11	F	T	F	F	F	F	F
chr6A	360000001	361000000	14	T	T	F	F	F	F	F
chr6A	360000001	361000000	2	F	F	T	T	F	F	F
chr6A	361000001	362000000	19	F	T	F	F	F	F	F
chr6A	361000001	362000000	25	T	F	F	F	F	F	F
chr6A	361000001	362000000	28	F	F	F	F	F	F	T
chr6A	362000001	363000000	13	F	F	T	F	F	F	F
chr6A	362000001	363000000	15	T	F	F	F	F	T	F
chr6A	362000001	363000000	21	F	T	F	T	F	T	F
chr6A	362000001	363000000	25	T	F	F	F	F	F	F
chr6A	362000001	363000000	27	T	T	F	F	F	F	F
chr6A	362000001	363000000	29	F	T	F	F	T	F	F
chr6A	363000001	364000000	11	F	F	F	F	F	T	F
chr6A	363000001	364000000	13	T	F	F	F	F	F	F
chr6A	363000001	364000000	23	F	T	F	F	F	F	T
chr6A	363000001	364000000	25	T	F	F	F	F	T	F
chr6A	363000001	364000000	28	F	F	T	F	T	F	F
chr6A	363000001	364000000	32	T	F	F	F	F	T	F
chr6A	364000001	365000000	15	T	F	F	F	F	F	F
chr6A	364000001	365000000	28	T	F	F	F	F	F	F
chr6A	364000001	365000000	34	T	F	F	F	F	F	F
chr6A	365000001	366000000	28	F	T	F	F	F	F	F
chr6A	365000001	366000000	30	T	F	F	F	F	T	F
chr6A	365000001	366000000	37	T	F	F	F	F	F	F
chr6A	366000001	367000000	19	F	T	F	F	F	T	T
chr6A	366000001	367000000	22	T	F	F	F	F	T	F
chr6A	366000001	367000000	25	T	F	F	F	F	T	F
chr6A	367000001	368000000	20	F	F	T	T	T	F	T
chr6A	367000001	368000000	25	T	T	F	F	F	F	F
chr6A	367000001	368000000	27	T	F	F	F	F	F	F
chr6A	367000001	368000000	9	F	T	F	F	F	F	F
chr6A	368000001	369000000	22	F	F	T	T	F	F	F
chr6A	368000001	369000000	23	T	T	F	F	F	F	F
chr6A	368000001	369000000	5	T	F	F	F	F	F	T
chr6A	369000001	370000000	17	T	F	F	F	F	F	F
chr6A	369000001	370000000	22	T	T	F	F	F	F	F
chr6A	369000001	370000000	24	T	F	F	F	F	F	F
chr6A	369000001	370000000	26	F	F	T	F	F	F	T
chr6A	370000001	371000000	26	T	F	F	F	F	F	F
chr6A	370000001	371000000	38	T	F	F	F	F	F	F
chr6A	371000001	372000000	15	T	F	F	F	F	F	F
chr6A	371000001	372000000	29	T	F	F	F	F	F	F
chr6A	372000001	373000000	22	T	F	F	F	F	F	F
chr6A	372000001	373000000	26	T	F	F	F	F	T	F
chr6A	374000001	375000000	25	T	F	F	F	F	F	F
chr6A	374000001	375000000	30	F	F	F	T	F	F	F
chr6A	374000001	375000000	33	T	F	F	F	F	F	F
chr6A	375000001	376000000	23	T	T	F	F	F	F	F
chr6A	376000001	377000000	2	F	F	T	F	F	F	F
chr6A	376000001	377000000	23	F	F	T	F	F	F	F
chr6A	376000001	377000000	25	T	F	F	F	F	F	F
chr6A	376000001	377000000	30	T	F	F	F	F	F	F
chr6A	377000001	378000000	25	F	F	F	F	F	T	F
chr6A	377000001	378000000	31	T	F	F	F	F	F	F
chr6A	377000001	378000000	39	T	F	F	F	F	F	F
chr6A	379000001	380000000	30	T	T	F	F	F	F	F
chr6A	380000001	381000000	18	F	F	F	T	F	F	T
chr6A	380000001	381000000	20	T	T	F	F	F	F	F
chr6A	380000001	381000000	5	F	F	F	F	F	F	T
chr6A	381000001	382000000	16	T	F	F	F	F	F	F
chr6A	381000001	382000000	24	F	F	T	F	F	F	F
chr6A	381000001	382000000	25	F	F	F	T	T	F	F
chr6A	381000001	382000000	28	F	F	F	F	F	F	T
chr6A	381000001	382000000	31	T	F	F	F	F	F	F
chr6A	381000001	382000000	33	T	F	F	F	F	F	F
chr6A	382000001	383000000	14	T	T	F	F	F	F	F
chr6A	382000001	383000000	9	F	F	T	F	F	F	F
chr6A	383000001	384000000	26	T	F	F	F	F	T	F
chr6A	384000001	385000000	29	T	T	F	F	F	F	F
chr6A	385000001	386000000	20	F	T	T	F	T	F	F
chr6A	385000001	386000000	22	T	F	F	F	F	T	F
chr6A	385000001	386000000	26	T	F	F	F	F	F	F
chr6A	385000001	386000000	27	F	F	T	T	F	F	T
chr6A	386000001	387000000	10	F	T	F	F	F	F	F
chr6A	386000001	387000000	26	T	F	F	F	F	F	F
chr6A	386000001	387000000	7	T	F	F	F	F	F	F
chr6A	387000001	388000000	25	T	F	F	F	F	T	F
chr6A	387000001	388000000	27	T	F	F	F	F	T	F
chr6A	387000001	388000000	29	T	F	F	F	F	F	F
chr6A	388000001	389000000	16	T	T	F	F	F	F	F
chr6A	389000001	390000000	21	F	F	F	F	T	F	F
chr6A	389000001	390000000	25	T	T	F	F	F	T	F
chr6A	389000001	390000000	27	T	F	F	F	F	F	F
chr6A	390000001	391000000	25	F	F	F	F	F	T	F
chr6A	390000001	391000000	28	T	F	F	F	F	F	F
chr6A	390000001	391000000	32	T	F	F	F	F	F	F
chr6A	392000001	393000000	24	T	F	F	F	F	F	F
chr6A	392000001	393000000	29	T	F	F	F	F	F	F
chr6A	392000001	393000000	31	F	F	F	F	F	T	F
chr6A	393000001	394000000	0	F	T	F	T	T	F	F
chr6A	393000001	394000000	21	T	F	F	F	F	F	T
chr6A	393000001	394000000	27	F	F	F	F	F	T	F
chr6A	393000001	394000000	29	F	F	F	F	F	F	T
chr6A	393000001	394000000	31	T	F	F	F	F	F	F
chr6A	393000001	394000000	33	T	F	F	F	F	F	F
chr6A	393000001	394000000	35	T	F	F	F	F	F	F
chr6A	394000001	395000000	19	F	F	T	F	F	F	F
chr6A	394000001	395000000	29	T	T	F	F	F	F	F
chr6A	395000001	396000000	11	F	F	F	F	F	T	F
chr6A	395000001	396000000	16	T	T	F	F	F	F	F
chr6A	395000001	396000000	19	F	F	F	T	F	F	F
chr6A	396000001	397000000	2	F	F	T	F	F	F	F
chr6A	396000001	397000000	20	T	F	F	F	F	F	F
chr6A	396000001	397000000	22	T	F	F	F	F	T	F
chr6A	396000001	397000000	26	F	T	T	T	F	F	F
chr6A	396000001	397000000	30	T	F	F	F	F	F	F
chr6A	397000001	398000000	26	T	T	F	F	F	F	F
chr6A	398000001	399000000	24	F	F	T	F	F	F	F
chr6A	398000001	399000000	29	T	T	F	F	F	F	F
chr6A	399000001	400000000	19	T	F	F	F	F	F	F
chr6A	399000001	400000000	31	T	F	F	F	F	F	F
chr6A	399000001	400000000	32	T	F	F	F	F	T	F
chr6A	400000001	401000000	13	F	F	T	F	F	F	F
chr6A	400000001	401000000	15	T	T	F	F	F	F	F
chr6A	400000001	401000000	22	T	F	T	F	F	F	F
chr6A	400000001	401000000	24	T	F	F	F	F	F	F
chr6A	400000001	401000000	25	F	F	F	T	T	F	F
chr6A	401000001	402000000	14	F	T	F	T	F	T	T
chr6A	401000001	402000000	18	F	T	T	T	F	F	F
chr6A	401000001	402000000	21	T	F	F	F	F	F	F
chr6A	401000001	402000000	22	F	F	F	F	T	F	T
chr6A	402000001	403000000	17	T	F	T	F	F	F	F
chr6A	402000001	403000000	19	F	T	T	T	F	F	F
chr6A	402000001	403000000	20	F	F	F	F	T	F	T
chr6A	402000001	403000000	21	F	F	F	T	F	F	F
chr6A	402000001	403000000	8	T	F	F	F	F	F	F
chr6A	403000001	404000000	15	F	F	T	F	F	F	F
chr6A	403000001	404000000	20	T	T	T	T	F	F	F
chr6A	404000001	405000000	20	T	T	T	T	F	F	F
chr6A	405000001	406000000	15	F	T	F	F	T	F	F
chr6A	405000001	406000000	23	T	F	T	T	F	T	F
chr6A	405000001	406000000	25	F	F	F	F	F	F	T
chr6A	405000001	406000000	6	T	T	F	F	F	T	F
chr6A	406000001	407000000	24	T	F	T	F	F	F	F
chr6A	406000001	407000000	29	T	F	F	F	F	F	F
chr6A	407000001	408000000	20	F	F	T	F	F	F	F
chr6A	407000001	408000000	23	T	T	T	F	F	F	F
chr6A	407000001	408000000	5	T	F	F	F	F	F	F
chr6A	408000001	409000000	19	F	T	F	F	F	F	F
chr6A	408000001	409000000	21	T	F	F	T	F	F	F
chr6A	409000001	410000000	17	F	F	F	F	T	F	F
chr6A	409000001	410000000	19	F	F	F	F	T	F	F
chr6A	409000001	410000000	23	T	F	T	F	F	F	F
chr6A	409000001	410000000	26	F	F	F	T	F	F	F
chr6A	410000001	411000000	18	T	F	T	F	F	F	F
chr6A	411000001	412000000	18	T	F	T	F	F	F	F
chr6A	411000001	412000000	19	F	F	F	T	F	F	F
chr6A	412000001	413000000	3	T	F	T	F	F	F	F
chr6A	413000001	414000000	19	T	F	T	F	F	F	F
chr6A	414000001	415000000	25	F	F	F	T	F	F	F
chr6A	414000001	415000000	29	T	T	F	F	F	F	F
chr6A	415000001	416000000	18	F	T	F	F	F	F	F
chr6A	415000001	416000000	20	F	T	T	F	F	F	F
chr6A	415000001	416000000	22	T	F	F	F	F	F	F
chr6A	416000001	417000000	16	T	F	T	F	F	T	F
chr6A	416000001	417000000	21	T	T	T	F	F	F	F
chr6A	417000001	418000000	17	F	F	F	T	F	F	T
chr6A	417000001	418000000	20	T	T	T	T	F	F	F
chr6A	418000001	419000000	11	F	F	F	F	F	T	F
chr6A	418000001	419000000	26	T	F	T	T	F	F	F
chr6A	419000001	420000000	11	T	F	F	F	F	T	F
chr6A	419000001	420000000	15	F	F	F	T	F	F	F
chr6A	419000001	420000000	8	T	T	F	F	F	F	F
chr6A	420000001	421000000	20	F	T	T	T	F	F	F
chr6A	420000001	421000000	23	T	F	F	F	F	F	F
chr6A	420000001	421000000	24	F	F	F	T	T	F	T
chr6A	421000001	422000000	17	T	T	T	F	F	F	F
chr6A	421000001	422000000	19	F	T	F	F	F	F	T
chr6A	421000001	422000000	20	T	F	T	F	F	F	F
chr6A	421000001	422000000	23	F	F	F	T	F	F	F
chr6A	422000001	423000000	1	T	F	F	F	F	F	F
chr6A	422000001	423000000	11	T	T	T	T	F	F	F
chr6A	423000001	424000000	23	T	F	T	F	F	F	F
chr6A	424000001	425000000	17	T	F	F	F	F	F	F
chr6A	424000001	425000000	20	F	T	T	F	F	F	F
chr6A	424000001	425000000	28	T	F	T	F	F	F	F
chr6A	425000001	426000000	17	T	F	T	F	F	F	F
chr6A	425000001	426000000	19	T	F	T	F	F	F	F
chr6A	426000001	427000000	18	F	T	F	F	F	F	F
chr6A	426000001	427000000	20	T	F	F	T	F	F	F
chr6A	426000001	427000000	24	F	T	F	F	T	F	F
chr6A	427000001	428000000	15	F	F	F	F	F	F	T
chr6A	427000001	428000000	21	T	T	T	F	F	F	F
chr6A	427000001	428000000	25	F	T	F	F	T	F	F
chr6A	428000001	429000000	19	F	F	F	T	F	F	F
chr6A	428000001	429000000	6	T	F	T	F	F	F	F
chr6A	429000001	430000000	20	F	F	F	F	F	F	T
chr6A	429000001	430000000	27	T	F	T	F	F	F	F
chr6A	430000001	431000000	19	T	F	F	T	F	T	F
chr6A	430000001	431000000	20	T	F	F	F	F	F	F
chr6A	430000001	431000000	3	F	F	F	T	T	F	T
chr6A	431000001	432000000	19	T	F	F	F	F	F	F
chr6A	431000001	432000000	23	T	F	F	F	F	F	F
chr6A	431000001	432000000	25	F	F	F	F	T	F	F
chr6A	432000001	433000000	28	F	F	T	F	F	F	F
chr6A	432000001	433000000	33	T	F	F	F	F	F	F
chr6A	433000001	434000000	8	T	F	T	F	F	F	F
chr6A	434000001	435000000	21	T	T	F	F	F	F	F
chr6A	434000001	435000000	23	F	F	T	T	F	F	F
chr6A	434000001	435000000	29	T	F	F	F	F	F	F
chr6A	435000001	436000000	17	T	T	T	F	F	F	F
chr6A	435000001	436000000	21	F	F	F	T	F	F	F
chr6A	435000001	436000000	22	F	F	T	F	F	T	F
chr6A	435000001	436000000	34	T	F	F	F	F	F	F
chr6A	436000001	437000000	20	F	T	T	F	F	F	F
chr6A	436000001	437000000	24	F	F	F	T	F	F	F
chr6A	436000001	437000000	29	T	F	F	F	F	F	F
chr6A	437000001	438000000	13	F	F	F	F	T	F	T
chr6A	437000001	438000000	15	T	F	F	F	F	F	F
chr6A	438000001	439000000	17	T	F	T	F	F	F	F
chr6A	438000001	439000000	3	T	F	T	F	F	F	F
chr6A	439000001	440000000	3	F	F	F	T	T	F	T
chr6A	439000001	440000000	6	T	F	T	F	F	F	F
chr6A	440000001	441000000	23	T	F	F	F	F	F	F
chr6A	440000001	441000000	8	T	T	T	T	F	F	F
chr6A	441000001	442000000	10	T	F	T	F	F	T	F
chr6A	441000001	442000000	19	F	F	F	F	F	T	F
chr6A	441000001	442000000	20	T	F	F	F	F	F	F
chr6A	441000001	442000000	23	F	F	F	T	F	F	F
chr6A	441000001	442000000	27	T	F	F	F	F	F	F
chr6A	442000001	443000000	17	T	F	T	T	F	F	F
chr6A	442000001	443000000	7	T	F	F	F	F	F	F
chr6A	443000001	444000000	13	T	F	F	F	F	F	F
chr6A	443000001	444000000	27	T	F	T	T	F	F	F
chr6A	444000001	445000000	17	F	F	T	F	F	F	F
chr6A	444000001	445000000	19	T	F	F	T	F	T	F
chr6A	444000001	445000000	24	F	T	F	T	F	F	F
chr6A	444000001	445000000	27	T	F	F	F	F	F	F
chr6A	444000001	445000000	29	T	F	F	F	F	F	F
chr6A	448000001	449000000	12	F	F	F	T	F	F	F
chr6A	448000001	449000000	5	T	F	F	F	F	F	F
chr6A	448000001	449000000	6	T	T	T	T	F	T	F
chr6A	450000001	451000000	10	T	T	F	T	F	T	F
chr6A	450000001	451000000	8	T	F	F	F	F	F	F
chr6A	451000001	452000000	3	T	F	T	F	F	F	F
chr6A	451000001	452000000	4	T	T	F	T	F	T	F
chr6A	452000001	453000000	0	F	F	T	F	F	F	F
chr6A	452000001	453000000	1	T	F	T	T	F	T	F
chr6A	452000001	453000000	13	T	F	F	F	F	F	F
chr6A	452000001	453000000	5	T	T	F	F	F	T	T
chr6A	453000001	454000000	14	F	T	F	F	F	F	F
chr6A	453000001	454000000	15	F	F	F	T	F	F	F
chr6A	453000001	454000000	16	F	F	T	F	F	F	F
chr6A	453000001	454000000	18	T	F	F	F	F	F	T
chr6A	453000001	454000000	3	T	F	F	F	F	F	F
chr6A	454000001	455000000	11	T	T	F	F	F	T	F
chr6A	454000001	455000000	16	T	F	F	F	F	F	F
chr6A	454000001	455000000	3	T	F	T	F	F	F	F
chr6A	454000001	455000000	4	F	F	F	F	F	F	T
chr6A	454000001	455000000	5	F	F	F	T	F	F	F
chr6A	454000001	455000000	7	F	F	F	F	F	T	T
chr6A	454000001	455000000	9	F	F	F	F	T	F	F
chr6A	455000001	456000000	2	T	F	T	F	F	F	F
chr6A	455000001	456000000	4	F	T	T	T	F	F	T
chr6A	456000001	457000000	7	F	F	T	T	F	F	F
chr6A	456000001	457000000	8	F	F	F	T	F	T	F
chr6A	456000001	457000000	9	T	T	F	T	F	F	F
chr6A	457000001	458000000	31	F	F	T	T	F	T	F
chr6A	457000001	458000000	35	T	F	F	F	F	F	F
chr6A	458000001	459000000	25	F	F	F	F	F	F	T
chr6A	458000001	459000000	29	F	T	T	F	F	T	F
chr6A	459000001	460000000	28	F	F	F	F	F	T	F
chr6A	460000001	461000000	11	F	T	T	F	F	T	T
chr6A	460000001	461000000	18	F	F	F	T	F	F	F
chr6A	460000001	461000000	24	T	T	F	F	F	F	F
chr6A	460000001	461000000	27	F	F	F	F	F	F	T
chr6A	465000001	466000000	21	F	T	F	F	F	F	F
chr6A	465000001	466000000	23	T	F	T	F	F	F	F
chr6A	466000001	467000000	23	F	F	F	F	F	T	F
chr6A	466000001	467000000	25	T	F	T	F	F	F	F
chr6A	466000001	467000000	29	F	F	F	T	F	F	F
chr6A	467000001	468000000	21	T	F	F	F	F	F	T
chr6A	467000001	468000000	24	T	F	T	F	F	F	F
chr6A	467000001	468000000	29	F	T	F	F	F	T	T
chr6A	470000001	471000000	33	F	F	T	F	F	F	F
chr6A	472000001	473000000	16	F	T	F	F	F	F	F
chr6A	472000001	473000000	23	F	F	F	T	F	F	F
chr6A	474000001	475000000	30	T	F	F	F	F	F	F
chr6A	475000001	476000000	28	F	F	F	T	F	T	F
chr6A	475000001	476000000	29	T	T	F	F	F	F	T
chr6A	475000001	476000000	33	T	F	F	F	F	F	F
chr6A	476000001	477000000	18	T	T	F	F	F	T	T
chr6A	476000001	477000000	23	F	F	F	T	F	T	F
chr6A	476000001	477000000	24	F	F	F	F	F	F	T
chr6A	476000001	477000000	4	F	F	F	F	T	F	F
chr6A	477000001	478000000	20	T	F	F	F	F	F	F
chr6A	477000001	478000000	22	F	F	T	F	F	F	F
chr6A	477000001	478000000	27	F	F	F	T	F	T	F
chr6A	478000001	479000000	25	F	T	F	F	F	F	F
chr6A	478000001	479000000	28	F	F	F	T	F	T	F
chr6A	479000001	480000000	13	F	F	T	F	F	F	F
chr6A	479000001	480000000	20	F	T	F	T	F	F	F
chr6A	479000001	480000000	24	F	F	T	F	F	F	F
chr6A	479000001	480000000	26	F	F	F	T	F	T	F
chr6A	480000001	481000000	24	F	F	F	T	F	T	F
chr6A	480000001	481000000	25	T	T	F	F	F	F	F
chr6A	480000001	481000000	28	F	T	T	F	F	F	T
chr6A	480000001	481000000	3	F	F	F	F	F	F	T
chr6A	481000001	482000000	14	F	F	F	F	F	T	F
chr6A	481000001	482000000	17	F	F	T	T	F	T	F
chr6A	481000001	482000000	18	T	F	F	F	F	F	T
chr6A	482000001	483000000	18	T	F	F	F	F	F	T
chr6A	482000001	483000000	21	F	F	F	T	F	T	F
chr6A	482000001	483000000	24	F	F	T	T	F	F	F
chr6A	483000001	484000000	19	F	F	F	F	F	T	F
chr6A	483000001	484000000	20	F	F	T	F	F	T	T
chr6A	484000001	485000000	16	F	F	T	T	F	T	F
chr6A	484000001	485000000	17	T	F	F	F	F	F	T
chr6A	485000001	486000000	20	T	T	F	F	F	F	T
chr6A	485000001	486000000	21	F	T	F	F	T	F	F
chr6A	486000001	487000000	23	F	T	F	F	T	F	F
chr6A	486000001	487000000	24	T	F	F	F	F	F	F
chr6A	487000001	488000000	19	T	T	F	F	F	F	F
chr6A	487000001	488000000	22	F	F	F	F	F	T	F
chr6A	488000001	489000000	11	F	T	F	F	F	F	F
chr6A	488000001	489000000	14	F	T	F	F	F	F	F
chr6A	488000001	489000000	15	F	F	F	T	F	F	F
chr6A	488000001	489000000	23	F	T	F	F	F	F	F
chr6A	490000001	491000000	17	F	F	F	F	T	F	F
chr6A	490000001	491000000	5	F	F	T	T	F	F	F
chr6A	491000001	492000000	18	F	F	F	T	F	F	F
chr6A	491000001	492000000	19	F	T	F	F	F	F	F
chr6A	491000001	492000000	21	F	F	F	F	F	T	T
chr6A	491000001	492000000	25	F	T	F	F	F	T	T
chr6A	492000001	493000000	20	F	F	F	F	F	T	F
chr6A	492000001	493000000	29	F	T	F	F	F	F	T
chr6A	494000001	495000000	16	F	T	F	F	F	F	F
chr6A	494000001	495000000	22	F	T	F	F	F	T	T
chr6A	494000001	495000000	31	T	F	F	F	F	F	F
chr6A	495000001	496000000	15	F	F	T	F	F	F	F
chr6A	495000001	496000000	22	T	F	F	F	F	F	F
chr6A	495000001	496000000	28	F	F	F	F	T	F	F
chr6A	496000001	497000000	5	F	F	F	F	T	T	F
chr6A	496000001	497000000	9	T	F	F	F	F	F	F
chr6A	497000001	498000000	3	F	F	F	F	T	F	F
chr6A	497000001	498000000	6	T	F	T	F	F	F	F
chr6A	497000001	498000000	8	F	F	F	T	F	F	F
chr6A	497000001	498000000	9	T	F	F	F	F	F	F
chr6A	498000001	499000000	2	F	F	F	T	F	F	F
chr6A	498000001	499000000	4	T	F	F	F	F	F	F
chr6A	499000001	500000000	10	T	F	F	F	F	F	F
chr6A	499000001	500000000	11	F	F	F	F	T	F	F
chr6A	499000001	500000000	19	T	F	F	F	F	F	F
chr6A	499000001	500000000	22	F	T	F	F	T	F	F
chr6A	499000001	500000000	6	F	F	F	F	F	F	T
chr6A	500000001	501000000	16	F	F	T	F	F	F	F
chr6A	500000001	501000000	22	F	F	F	F	F	F	T
chr6A	500000001	501000000	26	T	F	F	F	F	F	F
chr6A	500000001	501000000	31	T	F	F	F	F	F	F
chr6A	501000001	502000000	23	F	F	F	F	F	F	T
chr6A	501000001	502000000	29	T	F	F	F	F	F	F
chr6A	502000001	503000000	25	F	T	F	F	F	T	F
chr6A	502000001	503000000	29	T	F	F	F	F	F	F
chr6A	502000001	503000000	32	T	F	F	F	F	F	F
chr6A	503000001	504000000	21	F	F	T	T	F	T	T
chr6A	503000001	504000000	24	T	F	F	F	F	F	F
chr6A	503000001	504000000	25	F	T	F	F	T	F	F
chr6A	504000001	505000000	24	F	F	F	F	T	F	F
chr6A	504000001	505000000	25	F	F	F	F	F	T	T
chr6A	504000001	505000000	28	F	F	T	F	F	F	F
chr6A	505000001	506000000	28	F	T	F	F	F	F	F
chr6A	505000001	506000000	29	F	F	F	F	F	T	T
chr6A	505000001	506000000	33	T	T	F	T	F	F	T
chr6A	506000001	507000000	25	F	F	F	T	T	F	F
chr6A	507000001	508000000	16	F	T	F	F	F	T	F
chr6A	509000001	510000000	17	F	T	F	F	F	T	F
chr6A	509000001	510000000	3	T	F	F	F	F	F	F
chr6A	510000001	511000000	27	F	F	F	F	F	T	T
chr6A	510000001	511000000	29	F	T	T	F	F	F	F
chr6A	510000001	511000000	32	F	T	F	F	F	T	F
chr6A	510000001	511000000	33	F	F	F	F	F	T	F
chr6A	511000001	512000000	10	F	T	F	F	F	T	F
chr6A	511000001	512000000	31	F	F	F	F	T	F	T
chr6A	512000001	513000000	17	T	F	F	F	F	F	F
chr6A	512000001	513000000	19	F	T	F	F	F	T	F
chr6A	512000001	513000000	2	F	F	F	F	T	F	F
chr6A	512000001	513000000	25	F	F	T	F	F	F	T
chr6A	512000001	513000000	28	T	T	F	F	F	F	F
chr6A	512000001	513000000	34	F	F	F	F	T	F	F
chr6A	513000001	514000000	16	F	T	F	F	F	T	F
chr6A	513000001	514000000	27	F	F	T	T	F	F	F
chr6A	514000001	515000000	26	F	T	F	F	F	T	F
chr6A	514000001	515000000	28	F	F	F	F	F	F	T
chr6A	514000001	515000000	34	T	F	F	F	F	F	F
chr6A	515000001	516000000	22	F	T	F	F	F	T	F
chr6A	515000001	516000000	25	F	F	F	F	F	F	T
chr6A	516000001	517000000	15	F	T	F	F	F	T	F
chr6A	516000001	517000000	17	F	F	F	F	F	F	T
chr6A	516000001	517000000	21	F	T	T	F	F	F	T
chr6A	516000001	517000000	23	F	F	F	F	F	T	T
chr6A	516000001	517000000	7	F	F	F	T	T	F	F
chr6A	517000001	518000000	6	F	T	F	F	F	T	F
chr6A	517000001	518000000	8	F	F	F	F	F	F	T
chr6A	518000001	519000000	16	F	F	F	F	T	F	T
chr6A	518000001	519000000	2	F	T	F	F	F	T	F
chr6A	521000001	522000000	15	T	F	F	F	T	T	T
chr6A	521000001	522000000	17	F	F	F	T	F	F	F
chr6A	521000001	522000000	18	T	F	F	F	T	F	F
chr6A	522000001	523000000	17	T	F	F	T	F	F	F
chr6A	522000001	523000000	19	F	F	F	T	F	F	F
chr6A	522000001	523000000	23	T	T	F	F	F	T	T
chr6A	522000001	523000000	24	T	F	F	F	F	F	F
chr6A	522000001	523000000	30	F	F	F	F	T	F	F
chr6A	523000001	524000000	21	T	T	F	F	F	T	T
chr6A	523000001	524000000	22	F	F	F	T	F	F	F
chr6A	524000001	525000000	2	F	F	T	F	F	F	F
chr6A	524000001	525000000	5	F	F	T	T	F	F	F
chr6A	524000001	525000000	9	T	F	F	F	F	T	T
chr6A	525000001	526000000	1	F	T	F	F	F	F	F
chr6A	525000001	526000000	10	F	T	F	F	T	F	F
chr6A	525000001	526000000	11	F	F	T	T	F	F	F
chr6A	525000001	526000000	15	F	F	T	T	F	F	F
chr6A	526000001	527000000	11	F	F	T	T	F	F	F
chr6A	526000001	527000000	17	F	F	F	F	F	T	T
chr6A	526000001	527000000	18	T	F	F	T	F	F	F
chr6A	526000001	527000000	4	F	T	F	F	F	F	F
chr6A	526000001	527000000	5	T	F	F	F	F	F	F
chr6A	527000001	528000000	1	F	F	F	F	F	T	F
chr6A	527000001	528000000	5	F	T	F	F	F	F	F
chr6A	527000001	528000000	6	F	F	F	T	F	F	F
chr6A	528000001	529000000	11	F	F	F	T	F	F	F
chr6A	528000001	529000000	12	F	F	F	F	F	T	T
chr6A	528000001	529000000	13	T	F	F	F	F	F	F
chr6A	528000001	529000000	4	F	T	F	F	F	F	F
chr6A	529000001	530000000	16	F	T	F	F	F	F	F
chr6A	529000001	530000000	17	F	F	F	F	F	T	F
chr6A	529000001	530000000	23	F	F	F	T	F	F	F
chr6A	529000001	530000000	3	F	T	F	F	F	F	F
chr6A	530000001	531000000	12	F	T	F	F	F	T	T
chr6A	530000001	531000000	5	F	F	F	T	F	F	F
chr6A	531000001	532000000	10	F	T	F	F	F	T	T
chr6A	531000001	532000000	8	F	F	F	T	F	F	F
chr6A	532000001	533000000	10	F	F	F	T	F	F	F
chr6A	532000001	533000000	3	F	F	F	F	F	T	F
chr6A	533000001	534000000	3	F	T	T	T	F	F	F
chr6A	534000001	535000000	1	F	F	T	T	F	F	F
chr6A	534000001	535000000	5	T	F	F	F	F	F	F
chr6A	535000001	536000000	10	F	F	F	T	F	F	F
chr6A	535000001	536000000	11	F	F	F	T	F	F	F
chr6A	535000001	536000000	6	F	F	F	F	T	T	T
chr6A	536000001	537000000	2	F	F	F	F	F	T	T
chr6A	536000001	537000000	4	F	F	F	T	T	F	F
chr6A	536000001	537000000	5	F	F	T	T	F	F	F
chr6A	537000001	538000000	14	T	F	T	T	F	F	F
chr6A	537000001	538000000	15	F	F	F	T	T	F	F
chr6A	537000001	538000000	25	F	F	T	T	F	F	F
chr6A	538000001	539000000	0	F	F	T	F	F	F	F
chr6A	538000001	539000000	2	F	F	F	F	F	T	T
chr6A	538000001	539000000	3	F	F	F	T	T	F	F
chr6A	539000001	540000000	12	F	F	F	F	T	F	F
chr6A	539000001	540000000	13	F	F	F	T	T	F	F
chr6A	539000001	540000000	14	F	T	F	F	T	T	T
chr6A	539000001	540000000	15	F	F	F	T	F	F	F
chr6A	539000001	540000000	18	T	F	T	F	F	F	F
chr6A	539000001	540000000	20	T	F	T	F	F	F	T
chr6A	539000001	540000000	6	F	F	F	T	F	F	F
chr6A	540000001	541000000	10	T	F	T	F	F	F	F
chr6A	540000001	541000000	11	F	F	F	T	F	F	F
chr6A	540000001	541000000	5	F	F	F	T	F	F	F
chr6A	541000001	542000000	2	F	T	T	T	F	F	F
chr6A	541000001	542000000	5	F	F	F	F	F	T	F
chr6A	541000001	542000000	8	F	F	F	T	F	F	F
chr6A	542000001	543000000	3	F	T	T	T	T	F	F
chr6A	542000001	543000000	6	T	F	F	F	F	F	F
chr6A	542000001	543000000	7	F	F	F	T	F	F	F
chr6A	543000001	544000000	1	F	F	T	F	F	F	F
chr6A	543000001	544000000	2	F	F	F	F	F	F	T
chr6A	544000001	545000000	6	F	F	T	F	F	F	F
chr6A	545000001	546000000	4	F	F	T	T	F	F	F
chr6A	545000001	546000000	8	F	F	F	T	F	F	F
chr6A	546000001	547000000	1	F	F	F	F	T	F	F
chr6A	546000001	547000000	3	F	F	T	T	F	F	F
chr6A	546000001	547000000	4	F	T	F	T	F	F	T
chr6A	546000001	547000000	5	T	F	F	F	F	F	F
chr6A	546000001	547000000	6	F	F	F	F	F	T	F
chr6A	546000001	547000000	8	T	F	T	F	F	F	F
chr6A	546000001	547000000	9	F	F	F	T	T	F	F
chr6A	547000001	548000000	10	T	F	F	F	F	F	T
chr6A	547000001	548000000	11	F	F	F	T	T	F	F
chr6A	547000001	548000000	2	F	T	F	T	F	F	T
chr6A	547000001	548000000	5	F	F	F	F	T	F	F
chr6A	548000001	549000000	14	F	F	F	F	T	F	F
chr6A	548000001	549000000	2	F	F	T	F	F	F	F
chr6A	548000001	549000000	4	F	T	F	T	F	F	F
chr6A	548000001	549000000	9	F	F	F	T	F	F	F
chr6A	549000001	550000000	10	F	T	F	F	F	F	F
chr6A	549000001	550000000	11	F	F	F	F	F	F	T
chr6A	549000001	550000000	12	T	F	T	F	F	F	F
chr6A	549000001	550000000	15	F	F	F	F	T	F	F
chr6A	549000001	550000000	16	F	F	F	F	F	T	F
chr6A	549000001	550000000	4	F	F	F	F	F	F	T
chr6A	549000001	550000000	5	F	F	F	T	F	F	F
chr6A	549000001	550000000	6	F	F	F	T	F	F	F
chr6A	549000001	550000000	7	F	T	F	F	F	F	F
chr6A	549000001	550000000	8	F	F	F	T	T	F	F
chr6A	549000001	550000000	9	F	F	F	F	F	T	F
chr6A	550000001	551000000	2	F	T	F	T	F	F	F
chr6A	550000001	551000000	3	T	F	T	F	F	F	F
chr6A	550000001	551000000	4	F	T	F	F	F	F	F
chr6A	550000001	551000000	5	F	F	F	F	F	T	F
chr6A	550000001	551000000	6	F	F	F	T	T	F	F
chr6A	550000001	551000000	8	F	F	F	F	T	F	T
chr6A	551000001	552000000	14	F	T	F	F	F	F	F
chr6A	551000001	552000000	16	T	F	T	F	F	F	T
chr6A	551000001	552000000	3	F	F	F	T	T	F	T
chr6A	552000001	553000000	10	F	F	F	T	F	F	F
chr6A	552000001	553000000	12	T	F	T	T	T	F	T
chr6A	552000001	553000000	14	F	F	F	T	F	F	F
chr6A	552000001	553000000	18	F	F	T	F	F	F	F
chr6A	553000001	554000000	13	F	F	F	T	T	F	T
chr6A	553000001	554000000	7	F	F	F	T	F	F	F
chr6A	553000001	554000000	9	T	F	T	F	F	F	F
chr6A	554000001	555000000	11	F	F	F	F	F	T	F
chr6A	554000001	555000000	13	T	F	T	F	F	F	F
chr6A	554000001	555000000	3	F	T	F	T	T	F	T
chr6A	554000001	555000000	5	F	F	F	F	F	T	F
chr6A	554000001	555000000	6	F	T	F	F	F	F	F
chr6A	554000001	555000000	7	F	F	F	F	T	F	F
chr6A	555000001	556000000	1	F	F	T	F	F	F	F
chr6A	555000001	556000000	14	F	F	F	F	F	F	T
chr6A	555000001	556000000	23	T	F	F	F	F	F	F
chr6A	555000001	556000000	8	F	T	F	F	F	F	F
chr6A	555000001	556000000	9	F	F	F	T	F	F	F
chr6A	556000001	557000000	22	F	F	F	F	F	F	T
chr6A	556000001	557000000	26	F	F	F	F	F	F	T
chr6A	556000001	557000000	28	T	F	F	F	F	F	F
chr6A	557000001	558000000	5	T	F	F	F	T	F	T
chr6A	557000001	558000000	8	F	T	T	T	F	F	F
chr6A	559000001	560000000	13	F	T	F	F	F	F	F
chr6A	559000001	560000000	14	T	T	F	F	F	F	F
chr6A	559000001	560000000	15	T	F	F	F	F	F	F
chr6A	559000001	560000000	17	T	F	F	F	F	F	F
chr6A	559000001	560000000	3	F	T	F	F	F	F	F
chr6A	559000001	560000000	5	F	T	F	F	F	F	F
chr6A	559000001	560000000	8	F	F	T	T	T	F	F
chr6A	560000001	561000000	1	T	F	F	F	F	T	T
chr6A	560000001	561000000	10	T	T	F	F	T	F	T
chr6A	560000001	561000000	12	F	F	F	F	F	F	T
chr6A	560000001	561000000	7	F	F	F	F	F	F	T
chr6A	561000001	562000000	1	T	F	F	F	F	F	F
chr6A	561000001	562000000	15	F	F	F	F	F	F	T
chr6A	561000001	562000000	5	F	F	F	F	F	F	T
chr6A	562000001	563000000	24	F	T	F	F	F	F	F
chr6A	562000001	563000000	25	F	F	F	F	F	T	F
chr6A	562000001	563000000	26	F	F	F	F	F	T	F
chr6A	562000001	563000000	28	F	T	F	F	F	T	F
chr6A	562000001	563000000	34	T	T	F	F	F	F	F
chr6A	563000001	564000000	19	F	F	T	F	T	F	T
chr6A	563000001	564000000	22	F	F	F	F	F	T	T
chr6A	563000001	564000000	29	F	T	F	F	F	F	F
chr6A	564000001	565000000	17	T	F	F	F	F	F	F
chr6A	564000001	565000000	20	F	F	F	F	F	F	T
chr6A	564000001	565000000	23	F	F	T	F	F	F	F
chr6A	564000001	565000000	3	F	T	F	F	T	F	F
chr6A	564000001	565000000	7	F	T	F	T	F	F	F
chr6A	565000001	566000000	19	F	T	F	F	F	F	F
chr6A	565000001	566000000	20	F	F	T	F	F	F	F
chr6A	565000001	566000000	22	F	F	T	F	T	F	F
chr6A	565000001	566000000	24	T	F	F	F	F	F	F
chr6A	566000001	567000000	1	T	F	F	F	F	F	F
chr6A	566000001	567000000	12	F	T	T	F	T	T	F
chr6A	566000001	567000000	15	F	F	F	F	F	T	F
chr6A	568000001	569000000	15	F	T	T	F	F	F	F
chr6A	568000001	569000000	20	F	T	F	F	F	T	F
chr6A	568000001	569000000	22	F	F	F	T	F	F	F
chr6A	568000001	569000000	23	T	F	T	T	T	F	F
chr6A	569000001	570000000	10	F	F	F	F	F	T	F
chr6A	569000001	570000000	11	T	F	F	T	T	F	F
chr6A	569000001	570000000	2	F	T	F	F	F	F	T
chr6A	569000001	570000000	4	F	T	F	F	F	T	F
chr6A	569000001	570000000	5	T	F	F	T	F	F	F
chr6A	570000001	571000000	11	T	F	F	F	F	F	F
chr6A	570000001	571000000	12	F	F	T	F	F	F	T
chr6A	570000001	571000000	13	F	F	F	T	F	F	F
chr6A	570000001	571000000	14	T	F	T	T	F	F	F
chr6A	570000001	571000000	2	F	T	F	F	T	F	F
chr6A	570000001	571000000	5	F	F	F	F	T	F	F
chr6A	570000001	571000000	6	F	F	F	T	T	F	F
chr6A	570000001	571000000	8	F	F	F	F	F	T	F
chr6A	571000001	572000000	12	F	F	F	F	F	F	T
chr6A	571000001	572000000	13	F	T	F	F	F	F	F
chr6A	571000001	572000000	15	T	T	F	F	F	F	F
chr6A	571000001	572000000	19	T	T	F	F	F	F	F
chr6A	571000001	572000000	20	F	F	F	T	F	F	F
chr6A	572000001	573000000	1	F	T	F	F	F	F	F
chr6A	572000001	573000000	5	F	F	F	T	F	F	F
chr6A	572000001	573000000	6	F	F	F	F	F	T	T
chr6A	572000001	573000000	7	F	F	F	F	T	F	F
chr6A	573000001	574000000	0	T	F	T	F	T	F	F
chr6A	573000001	574000000	11	F	F	F	F	F	T	F
chr6A	573000001	574000000	14	F	F	T	T	F	F	F
chr6A	573000001	574000000	5	F	F	F	T	F	F	F
chr6A	573000001	574000000	7	F	T	F	F	F	F	F
chr6A	574000001	575000000	1	F	F	F	F	T	F	F
chr6A	574000001	575000000	13	F	F	F	F	F	F	T
chr6A	574000001	575000000	18	F	F	F	F	F	T	F
chr6A	574000001	575000000	19	T	F	T	T	F	F	F
chr6A	574000001	575000000	25	F	F	F	T	F	F	F
chr6A	574000001	575000000	9	F	T	F	F	F	F	F
chr6A	575000001	576000000	14	F	F	F	T	F	F	F
chr6A	575000001	576000000	3	F	F	F	T	F	F	F
chr6A	575000001	576000000	8	F	T	F	F	F	F	T
chr6A	576000001	577000000	15	T	F	F	F	F	F	T
chr6A	576000001	577000000	6	F	F	T	F	F	F	F
chr6A	577000001	578000000	13	F	F	T	F	F	F	F
chr6A	577000001	578000000	14	F	F	F	F	F	F	T
chr6A	577000001	578000000	16	F	T	F	T	F	F	T
chr6A	577000001	578000000	2	F	F	F	T	F	F	F
chr6A	578000001	579000000	16	F	F	F	F	F	F	T
chr6A	578000001	579000000	23	T	F	T	F	F	F	F
chr6A	578000001	579000000	24	F	F	T	T	F	F	F
chr6A	578000001	579000000	6	F	T	F	F	F	F	F
chr6A	579000001	580000000	11	F	F	F	T	F	F	F
chr6A	579000001	580000000	13	F	F	F	F	T	F	F
chr6A	579000001	580000000	15	F	F	F	F	F	F	T
chr6A	579000001	580000000	20	T	F	T	F	F	F	F
chr6A	579000001	580000000	23	T	F	T	F	F	F	F
chr6A	579000001	580000000	25	T	F	F	F	F	F	F
chr6A	580000001	581000000	10	F	T	F	F	F	T	T
chr6A	580000001	581000000	11	F	F	F	T	F	F	F
chr6A	580000001	581000000	3	T	F	T	F	F	F	F
chr6A	580000001	581000000	4	F	F	F	F	F	T	F
chr6A	580000001	581000000	6	F	F	F	F	T	F	F
chr6A	580000001	581000000	7	F	T	F	F	F	F	F
chr6A	580000001	581000000	8	F	F	F	T	F	F	F
chr6A	581000001	582000000	11	F	F	T	F	F	F	F
chr6A	581000001	582000000	12	F	F	F	T	F	F	F
chr6A	581000001	582000000	4	T	F	T	F	F	F	F
chr6A	581000001	582000000	7	F	F	F	F	F	F	T
chr6A	581000001	582000000	9	F	T	F	F	F	T	T
chr6A	582000001	583000000	11	T	T	F	F	F	F	F
chr6A	582000001	583000000	12	F	F	F	T	F	F	F
chr6A	582000001	583000000	14	F	F	F	T	F	F	F
chr6A	582000001	583000000	2	T	F	T	F	F	F	F
chr6A	582000001	583000000	4	F	F	F	F	F	F	T
chr6A	583000001	584000000	1	F	F	F	F	T	F	F
chr6A	583000001	584000000	3	T	F	F	T	F	F	F
chr6A	583000001	584000000	5	F	F	F	F	F	F	T
chr6A	583000001	584000000	7	F	F	F	T	F	F	F
chr6A	584000001	585000000	0	F	F	F	T	F	T	F
chr6A	584000001	585000000	1	F	F	T	T	F	F	T
chr6A	584000001	585000000	2	F	T	F	F	F	F	T
chr6A	584000001	585000000	3	F	F	F	F	T	T	F
chr6A	584000001	585000000	4	F	T	F	F	F	F	F
chr6A	584000001	585000000	5	F	F	F	F	F	T	F
chr6A	584000001	585000000	6	F	F	F	F	F	F	T
chr6A	584000001	585000000	7	F	F	F	T	F	T	T
chr6A	584000001	585000000	8	F	F	F	F	F	F	T
chr6A	584000001	585000000	9	T	F	T	T	F	F	F
chr6A	585000001	586000000	0	F	T	F	T	F	F	F
chr6A	585000001	586000000	2	F	F	F	F	F	T	F
chr6A	585000001	586000000	4	F	F	F	F	F	F	T
chr6A	585000001	586000000	5	T	F	F	F	F	F	F
chr6A	586000001	587000000	26	F	F	F	T	F	F	F
chr6A	586000001	587000000	35	F	F	F	T	F	F	F
chr6A	587000001	588000000	5	T	F	T	T	F	F	T
chr6A	588000001	589000000	19	F	F	F	F	F	T	F
chr6A	588000001	589000000	21	F	T	F	F	F	F	F
chr6A	588000001	589000000	28	F	F	T	F	F	F	F
chr6A	588000001	589000000	30	F	F	F	T	F	F	F
chr6A	589000001	590000000	2	F	T	F	T	F	F	F
chr6A	589000001	590000000	24	F	T	F	F	F	F	F
chr6A	589000001	590000000	25	F	F	F	T	F	F	F
chr6A	589000001	590000000	27	F	F	T	F	F	F	F
chr6A	589000001	590000000	4	F	F	F	T	F	F	T
chr6A	590000001	591000000	17	F	T	F	F	T	F	F
chr6A	590000001	591000000	18	T	F	F	T	F	F	T
chr6A	590000001	591000000	19	F	F	F	T	F	F	F
chr6A	590000001	591000000	28	F	F	F	T	F	F	F
chr6A	591000001	592000000	11	F	F	F	T	F	F	F
chr6A	591000001	592000000	16	F	T	F	F	F	T	F
chr6A	591000001	592000000	23	F	F	F	F	F	T	F
chr6A	591000001	592000000	29	F	F	T	F	F	F	F
chr6A	591000001	592000000	7	F	F	F	T	F	F	F
chr6A	592000001	593000000	3	F	F	F	F	F	T	T
chr6A	592000001	593000000	5	F	T	F	F	F	F	F
chr6A	592000001	593000000	7	F	F	F	T	F	F	F
chr6A	592000001	593000000	8	F	F	F	F	F	T	F
chr6A	592000001	593000000	9	F	F	F	F	T	F	F
chr6A	593000001	594000000	19	F	T	T	T	F	F	F
chr6A	593000001	594000000	20	F	F	T	F	F	F	F
chr6A	593000001	594000000	22	F	F	F	F	F	F	T
chr6A	593000001	594000000	27	F	F	F	F	F	T	T
chr6A	593000001	594000000	28	T	F	F	T	F	F	F
chr6A	593000001	594000000	30	T	F	T	F	F	F	F
chr6A	594000001	595000000	3	F	F	F	F	T	F	F
chr6A	594000001	595000000	4	T	T	F	T	F	F	F
chr6A	594000001	595000000	5	F	F	T	T	F	T	T
chr6A	594000001	595000000	6	F	F	F	F	F	F	T
chr6A	595000001	596000000	0	F	F	F	F	F	T	F
chr6A	595000001	596000000	12	F	F	T	F	F	F	F
chr6A	595000001	596000000	14	F	F	T	F	F	F	F
chr6A	595000001	596000000	22	T	F	F	F	F	F	F
chr6A	595000001	596000000	23	T	F	T	T	F	F	F
chr6A	595000001	596000000	25	F	F	F	T	F	F	F
chr6A	595000001	596000000	28	T	F	F	F	F	F	F
chr6A	595000001	596000000	5	F	F	F	F	F	F	T
chr6A	597000001	598000000	1	F	F	T	T	F	F	F
chr6A	597000001	598000000	11	F	F	F	F	F	T	F
chr6A	597000001	598000000	16	T	F	F	F	F	F	F
chr6A	597000001	598000000	17	F	F	F	F	T	F	F
chr6A	597000001	598000000	6	F	F	F	T	F	F	F
chr6A	597000001	598000000	9	F	T	F	F	F	F	F
chr6A	598000001	599000000	10	F	T	F	F	F	F	F
chr6A	598000001	599000000	11	F	F	T	F	F	F	T
chr6A	598000001	599000000	13	F	F	F	F	F	T	F
chr6A	598000001	599000000	16	F	F	F	F	F	T	F
chr6A	598000001	599000000	17	T	F	F	T	F	F	F
chr6A	598000001	599000000	19	F	F	F	F	F	F	T
chr6A	598000001	599000000	2	F	F	F	F	T	F	F
chr6A	598000001	599000000	23	F	F	F	F	F	T	F
chr6A	598000001	599000000	26	T	F	F	F	F	F	F
chr6A	598000001	599000000	6	F	F	T	F	F	T	F
chr6A	598000001	599000000	9	F	T	F	F	F	F	F
chr6A	599000001	600000000	1	F	T	F	F	F	F	T
chr6A	599000001	600000000	15	F	F	T	T	F	F	F
chr6A	599000001	600000000	16	T	F	T	F	F	F	F
chr6A	599000001	600000000	17	F	F	T	F	F	F	F
chr6A	599000001	600000000	18	F	F	T	F	F	F	F
chr6A	599000001	600000000	4	F	F	T	F	F	F	F
chr6A	600000001	601000000	10	F	F	F	F	F	F	T
chr6A	600000001	601000000	19	F	F	F	F	F	F	T
chr6A	600000001	601000000	2	F	T	F	F	F	F	F
chr6A	600000001	601000000	27	F	F	F	F	F	F	T
chr6A	600000001	601000000	28	T	F	F	T	F	F	F
chr6A	600000001	601000000	8	F	F	F	T	F	F	F
chr6A	601000001	602000000	2	F	F	F	F	F	T	F
chr6A	601000001	602000000	3	T	F	F	T	F	F	F
chr6A	601000001	602000000	5	F	F	F	F	T	F	F
chr6A	601000001	602000000	6	F	T	F	F	F	F	F
chr6A	601000001	602000000	9	F	F	F	F	F	F	T
chr6A	602000001	603000000	10	T	T	F	F	F	F	F
chr6A	602000001	603000000	14	F	F	F	F	T	F	F
chr6A	602000001	603000000	2	F	T	F	F	F	F	F
chr6A	602000001	603000000	3	F	T	F	F	F	F	F
chr6A	602000001	603000000	4	F	F	F	F	T	F	F
chr6A	602000001	603000000	6	T	F	F	F	F	F	F
chr6A	603000001	604000000	0	F	T	F	F	T	F	F
chr6A	603000001	604000000	1	F	F	F	T	F	F	F
chr6A	603000001	604000000	10	F	F	F	F	F	F	T
chr6A	603000001	604000000	15	F	F	F	F	F	T	F
chr6A	603000001	604000000	2	T	F	F	T	F	F	F
chr6A	603000001	604000000	3	F	F	F	F	F	T	F
chr6A	603000001	604000000	4	F	T	F	F	F	F	F
chr6A	604000001	605000000	0	F	F	F	F	T	F	F
chr6A	604000001	605000000	1	T	F	F	T	F	F	T
chr6A	604000001	605000000	10	F	F	F	F	F	F	T
chr6A	604000001	605000000	14	F	F	F	F	T	F	F
chr6A	604000001	605000000	3	F	T	F	F	T	F	F
chr6A	604000001	605000000	7	F	F	F	F	F	T	F
chr6A	605000001	606000000	13	F	F	F	F	T	F	F
chr6A	605000001	606000000	14	F	F	F	F	F	T	T
chr6A	605000001	606000000	4	T	F	F	T	F	F	F
chr6A	605000001	606000000	7	F	F	F	F	F	F	T
chr6A	605000001	606000000	8	F	F	T	F	F	F	F
chr6A	606000001	607000000	1	F	F	F	F	F	F	T
chr6A	606000001	607000000	11	F	F	F	F	T	F	F
chr6A	606000001	607000000	6	T	T	F	T	F	F	T
chr6A	606000001	607000000	7	F	F	F	F	T	F	F
chr6A	606000001	607000000	8	F	F	T	F	F	T	F
chr6A	607000001	608000000	0	F	T	F	T	F	F	F
chr6A	607000001	608000000	1	F	F	F	F	F	T	F
chr6A	607000001	608000000	10	F	F	F	F	T	F	F
chr6A	607000001	608000000	3	F	T	T	F	T	F	F
chr6A	607000001	608000000	4	F	F	F	F	F	T	F
chr6A	607000001	608000000	5	T	F	F	F	F	F	F
chr6A	607000001	608000000	6	F	F	F	T	F	F	F
chr6A	607000001	608000000	7	F	F	F	T	F	F	T
chr6A	607000001	608000000	8	F	F	F	F	F	F	T
chr6A	608000001	609000000	0	F	F	F	F	F	F	T
chr6A	608000001	609000000	10	F	F	T	F	F	F	F
chr6A	608000001	609000000	12	F	F	F	T	F	F	F
chr6A	608000001	609000000	13	F	F	F	F	T	F	F
chr6A	608000001	609000000	15	F	F	T	F	F	F	F
chr6A	608000001	609000000	16	F	F	F	F	F	T	F
chr6A	608000001	609000000	18	F	F	F	F	T	F	F
chr6A	608000001	609000000	20	F	F	T	T	T	F	T
chr6A	608000001	609000000	4	T	F	F	F	F	F	F
chr6A	609000001	610000000	1	T	F	F	F	F	F	F
chr6A	609000001	610000000	10	F	F	F	F	T	F	F
chr6A	609000001	610000000	12	F	F	F	F	F	F	T
chr6A	609000001	610000000	14	F	F	F	T	F	F	F
chr6A	609000001	610000000	15	T	F	T	F	F	F	F
chr6A	609000001	610000000	16	F	F	F	F	F	T	F
chr6A	609000001	610000000	5	F	F	F	F	F	F	T
chr6A	609000001	610000000	7	F	T	F	F	F	T	F
chr6A	609000001	610000000	9	F	T	F	F	F	F	F
chr6A	610000001	611000000	0	F	T	F	F	F	F	F
chr6A	610000001	611000000	12	F	F	F	F	F	F	T
chr6A	610000001	611000000	14	F	F	F	F	F	F	T
chr6A	610000001	611000000	17	F	F	T	F	F	F	F
chr6A	610000001	611000000	2	F	F	F	T	F	F	T
chr6A	610000001	611000000	21	F	F	F	F	T	F	F
chr6A	610000001	611000000	3	F	T	F	F	F	F	F
chr6A	610000001	611000000	4	T	F	F	F	F	F	F
chr6A	610000001	611000000	5	F	T	F	F	F	F	F
chr6A	610000001	611000000	9	F	F	F	F	F	F	T
chr6A	611000001	612000000	0	F	T	F	F	F	F	F
chr6A	611000001	612000000	13	F	F	F	T	F	F	F
chr6A	611000001	612000000	20	F	F	T	F	F	F	F
chr6A	611000001	612000000	23	F	F	F	T	F	F	F
chr6A	611000001	612000000	26	T	F	T	F	F	F	F
chr6A	611000001	612000000	29	F	F	T	F	F	F	F
chr6A	611000001	612000000	6	T	F	F	F	F	F	F
chr6A	612000001	613000000	1	F	T	F	T	F	F	F
chr6A	612000001	613000000	11	F	F	F	F	F	T	T
chr6A	612000001	613000000	13	F	T	T	F	T	F	T
chr6A	612000001	613000000	2	F	T	T	F	F	F	F
chr6A	612000001	613000000	3	F	T	F	T	F	T	F
chr6A	612000001	613000000	5	T	F	F	F	F	F	F
chr6A	612000001	613000000	6	F	F	F	T	F	F	F
chr6A	612000001	613000000	7	T	F	F	F	F	F	F
chr6A	613000001	614000000	12	F	F	T	T	F	F	F
chr6A	613000001	614000000	17	T	F	F	F	F	F	F
chr6A	613000001	614000000	2	F	F	T	F	F	F	F
chr6A	613000001	614000000	20	F	F	F	T	F	F	F
chr6A	613000001	614000000	3	F	F	F	T	F	F	F
chr6A	613000001	614000000	4	F	T	F	F	F	F	F
chr6A	613000001	614000000	5	F	F	F	T	F	F	F
chr6A	613000001	614000000	6	F	F	F	F	F	F	T
chr6A	613000001	614000000	9	F	T	F	F	F	F	F
chr6A	614000001	615000000	0	F	T	F	F	F	F	F
chr6A	614000001	615000000	1	F	T	F	F	F	F	F
chr6A	614000001	615000000	15	F	F	F	F	F	F	T
chr6A	614000001	615000000	17	F	F	T	F	F	F	F
chr6A	614000001	615000000	2	F	T	F	F	F	F	F
chr6A	614000001	615000000	20	F	F	F	F	T	F	F
chr6A	614000001	615000000	23	T	F	F	F	F	F	F
chr6A	614000001	615000000	26	F	F	F	T	F	F	F
chr6A	614000001	615000000	28	F	F	T	F	F	T	F
chr6A	614000001	615000000	29	F	F	F	F	F	F	T
chr6A	614000001	615000000	3	F	F	F	F	F	F	T
chr6A	614000001	615000000	5	F	F	F	T	F	F	F
chr6A	614000001	615000000	6	F	F	F	F	F	F	T
chr6A	615000001	616000000	1	F	F	F	F	F	F	T
chr6A	615000001	616000000	12	T	F	F	F	F	F	F
chr6A	615000001	616000000	14	F	F	T	F	F	F	F
chr6A	615000001	616000000	15	F	F	F	T	F	F	F
chr6A	615000001	616000000	2	F	F	F	F	F	T	F
chr6A	615000001	616000000	3	F	T	F	F	F	F	F
chr6A	615000001	616000000	4	F	T	F	F	F	F	F
chr6A	615000001	616000000	5	F	F	F	F	F	T	F
chr6A	615000001	616000000	6	F	T	F	F	F	F	F
chr6A	615000001	616000000	8	F	F	F	F	F	F	T
chr6A	615000001	616000000	9	F	T	F	T	F	F	F
chr6A	616000001	617000000	12	F	F	T	F	F	F	F
chr6A	616000001	617000000	13	F	F	T	F	F	F	F
chr6A	616000001	617000000	14	F	F	T	F	F	F	F
chr6A	616000001	617000000	3	F	F	F	T	F	F	F
chr6A	616000001	617000000	4	F	F	F	F	F	F	T
chr6A	616000001	617000000	5	F	T	F	F	F	F	F
chr6A	616000001	617000000	6	F	T	F	F	F	F	F
chr6A	616000001	617000000	9	T	F	F	F	F	F	F
chr6A	618000001	619000000	0	F	F	T	F	F	F	F
chr6A	618000001	619000000	3	F	F	T	T	F	F	F
chr6B	1	1000000	12	T	F	F	F	F	F	F
chr6B	1	1000000	14	F	F	F	F	F	F	T
chr6B	1	1000000	15	F	F	F	T	F	F	T
chr6B	1	1000000	16	F	F	F	T	F	F	T
chr6B	1	1000000	19	F	F	T	F	F	F	F
chr6B	1	1000000	24	F	F	T	T	F	F	F
chr6B	1	1000000	25	F	F	F	T	F	F	F
chr6B	1	1000000	3	F	F	F	F	T	F	F
chr6B	1	1000000	4	F	F	F	T	F	F	F
chr6B	1	1000000	6	F	T	F	F	F	F	F
chr6B	1000001	2000000	0	F	F	F	T	F	F	F
chr6B	1000001	2000000	1	F	F	F	F	F	F	T
chr6B	1000001	2000000	5	F	F	F	F	F	T	T
chr6B	1000001	2000000	7	T	F	F	F	F	F	F
chr6B	2000001	3000000	0	F	F	T	F	F	F	F
chr6B	2000001	3000000	10	F	F	F	F	F	F	T
chr6B	2000001	3000000	13	F	F	F	F	F	F	T
chr6B	2000001	3000000	16	F	F	F	F	F	F	T
chr6B	2000001	3000000	20	F	F	T	F	F	F	F
chr6B	2000001	3000000	21	F	F	T	T	F	F	F
chr6B	2000001	3000000	22	T	F	T	F	F	F	F
chr6B	2000001	3000000	23	F	F	F	T	F	F	F
chr6B	2000001	3000000	6	F	F	F	F	F	T	F
chr6B	2000001	3000000	7	F	T	F	F	F	F	F
chr6B	3000001	4000000	10	F	F	T	F	F	F	F
chr6B	3000001	4000000	11	F	F	F	T	F	F	T
chr6B	3000001	4000000	15	T	F	F	T	F	F	T
chr6B	3000001	4000000	17	T	F	F	F	F	F	F
chr6B	3000001	4000000	20	T	F	T	T	T	F	T
chr6B	3000001	4000000	3	F	F	T	F	F	F	F
chr6B	3000001	4000000	4	F	F	F	F	F	F	T
chr6B	3000001	4000000	7	F	T	F	F	F	F	F
chr6B	4000001	5000000	10	T	F	F	F	F	F	F
chr6B	4000001	5000000	14	F	F	T	F	F	F	F
chr6B	4000001	5000000	15	F	F	F	F	F	F	T
chr6B	4000001	5000000	17	F	F	T	F	F	F	F
chr6B	4000001	5000000	20	F	F	F	F	T	F	F
chr6B	4000001	5000000	22	F	F	F	T	F	F	F
chr6B	4000001	5000000	23	F	F	F	T	F	F	F
chr6B	4000001	5000000	24	T	F	T	F	T	F	F
chr6B	4000001	5000000	3	F	F	T	F	F	F	F
chr6B	4000001	5000000	7	F	F	F	T	F	F	F
chr6B	4000001	5000000	9	T	F	F	T	F	F	F
chr6B	5000001	6000000	14	F	F	F	T	F	F	F
chr6B	5000001	6000000	17	F	T	F	F	F	F	F
chr6B	5000001	6000000	19	F	F	F	F	F	F	T
chr6B	5000001	6000000	28	T	F	T	T	F	F	F
chr6B	5000001	6000000	29	F	F	F	F	F	F	T
chr6B	5000001	6000000	30	F	F	F	T	F	F	F
chr6B	5000001	6000000	32	T	F	F	F	F	F	F
chr6B	5000001	6000000	4	F	F	T	F	F	F	F
chr6B	5000001	6000000	5	T	F	F	T	T	F	F
chr6B	5000001	6000000	7	F	T	F	F	F	F	F
chr6B	6000001	7000000	11	F	F	T	F	F	F	F
chr6B	6000001	7000000	12	F	F	F	F	F	T	F
chr6B	6000001	7000000	15	F	F	F	T	F	F	F
chr6B	6000001	7000000	16	F	T	F	T	F	F	F
chr6B	6000001	7000000	17	F	F	F	F	T	F	F
chr6B	6000001	7000000	18	T	F	T	F	F	F	F
chr6B	6000001	7000000	4	F	F	T	F	F	F	F
chr6B	6000001	7000000	5	F	F	F	T	F	F	F
chr6B	6000001	7000000	6	F	F	F	F	F	F	T
chr6B	6000001	7000000	8	F	T	F	F	F	F	F
chr6B	7000001	8000000	2	F	F	F	F	F	T	F
chr6B	8000001	9000000	1	F	F	F	F	F	F	T
chr6B	8000001	9000000	10	F	F	F	T	T	F	F
chr6B	8000001	9000000	11	T	F	T	F	F	F	F
chr6B	8000001	9000000	12	T	F	F	F	F	F	F
chr6B	8000001	9000000	13	F	F	F	F	F	T	F
chr6B	8000001	9000000	15	F	F	F	F	F	F	T
chr6B	8000001	9000000	2	F	F	T	F	F	F	F
chr6B	8000001	9000000	3	T	F	F	F	F	F	F
chr6B	8000001	9000000	4	F	T	F	F	F	F	F
chr6B	8000001	9000000	5	T	F	T	F	F	F	F
chr6B	8000001	9000000	6	F	F	F	F	F	F	T
chr6B	8000001	9000000	7	F	F	F	F	T	F	F
chr6B	8000001	9000000	9	F	F	F	F	F	F	T
chr6B	9000001	10000000	11	T	F	T	F	F	F	F
chr6B	9000001	10000000	12	F	F	F	F	F	T	F
chr6B	9000001	10000000	13	F	F	F	F	F	T	F
chr6B	9000001	10000000	15	T	F	F	F	F	F	F
chr6B	9000001	10000000	2	F	T	F	T	F	F	F
chr6B	9000001	10000000	4	F	F	F	T	F	F	F
chr6B	9000001	10000000	5	T	F	F	F	F	F	F
chr6B	9000001	10000000	6	F	F	T	F	F	F	T
chr6B	9000001	10000000	7	F	F	F	F	F	F	T
chr6B	9000001	10000000	9	F	T	F	T	T	F	F
chr6B	10000001	11000000	0	F	F	F	F	F	T	F
chr6B	10000001	11000000	1	T	F	T	F	F	F	F
chr6B	10000001	11000000	10	T	F	F	F	F	F	F
chr6B	10000001	11000000	2	F	F	T	F	F	F	T
chr6B	10000001	11000000	3	F	T	F	F	F	F	F
chr6B	10000001	11000000	4	F	F	F	T	F	F	F
chr6B	10000001	11000000	6	F	F	F	F	T	F	F
chr6B	10000001	11000000	8	F	F	F	T	F	F	F
chr6B	11000001	12000000	19	F	F	F	T	F	F	F
chr6B	11000001	12000000	20	T	F	F	F	F	F	F
chr6B	11000001	12000000	29	T	F	F	F	F	F	F
chr6B	11000001	12000000	45	F	F	F	T	F	F	F
chr6B	12000001	13000000	0	F	T	T	F	F	F	T
chr6B	12000001	13000000	1	F	F	T	F	F	F	F
chr6B	12000001	13000000	11	T	F	F	F	F	F	F
chr6B	12000001	13000000	3	T	T	F	T	T	F	F
chr6B	12000001	13000000	4	F	F	F	T	T	F	F
chr6B	12000001	13000000	7	F	F	F	F	F	F	T
chr6B	12000001	13000000	8	F	F	F	F	F	F	T
chr6B	12000001	13000000	9	F	F	T	F	F	F	F
chr6B	13000001	14000000	12	F	F	F	F	F	T	F
chr6B	13000001	14000000	14	T	F	F	F	F	F	F
chr6B	13000001	14000000	16	F	F	F	T	T	F	F
chr6B	13000001	14000000	18	T	F	F	F	F	F	F
chr6B	13000001	14000000	7	F	F	F	F	F	F	T
chr6B	13000001	14000000	9	F	F	F	F	F	F	T
chr6B	14000001	15000000	15	F	F	F	F	F	T	F
chr6B	14000001	15000000	17	T	F	F	F	F	F	F
chr6B	14000001	15000000	39	T	F	F	F	F	F	F
chr6B	15000001	16000000	10	F	F	F	F	F	T	F
chr6B	15000001	16000000	12	F	F	F	F	F	T	F
chr6B	15000001	16000000	15	T	F	T	T	F	F	F
chr6B	15000001	16000000	4	F	F	F	F	F	F	T
chr6B	15000001	16000000	7	F	T	F	F	T	F	F
chr6B	15000001	16000000	8	F	F	T	F	F	T	F
chr6B	16000001	17000000	15	T	F	F	F	F	F	F
chr6B	16000001	17000000	17	F	F	T	F	F	F	F
chr6B	16000001	17000000	23	F	T	F	F	T	F	F
chr6B	16000001	17000000	24	T	F	F	T	F	T	F
chr6B	16000001	17000000	3	T	F	F	F	F	F	F
chr6B	16000001	17000000	7	F	F	F	T	F	F	F
chr6B	17000001	18000000	11	F	F	F	F	F	T	F
chr6B	17000001	18000000	7	T	F	F	F	F	F	T
chr6B	17000001	18000000	8	F	F	F	F	F	F	T
chr6B	18000001	19000000	11	F	T	F	F	F	F	F
chr6B	18000001	19000000	19	F	F	F	F	F	F	T
chr6B	18000001	19000000	22	F	F	F	F	F	T	F
chr6B	18000001	19000000	30	T	F	F	F	F	F	F
chr6B	18000001	19000000	4	T	F	F	F	F	F	F
chr6B	19000001	20000000	0	F	T	F	F	F	F	F
chr6B	19000001	20000000	13	F	F	F	F	F	T	T
chr6B	19000001	20000000	15	F	F	F	T	F	F	F
chr6B	19000001	20000000	17	T	F	F	F	F	F	F
chr6B	19000001	20000000	8	F	F	F	F	T	F	F
chr6B	20000001	21000000	10	T	F	F	F	F	F	F
chr6B	20000001	21000000	11	F	F	F	T	F	F	T
chr6B	20000001	21000000	13	T	F	F	F	F	F	F
chr6B	20000001	21000000	17	F	F	F	F	F	F	T
chr6B	20000001	21000000	23	T	F	F	F	F	F	F
chr6B	20000001	21000000	24	T	F	F	F	F	F	F
chr6B	20000001	21000000	25	T	F	T	F	F	F	F
chr6B	20000001	21000000	4	F	F	F	F	T	F	F
chr6B	20000001	21000000	9	F	T	F	F	F	F	F
chr6B	21000001	22000000	11	F	F	F	F	F	F	T
chr6B	21000001	22000000	13	T	F	F	F	F	F	T
chr6B	21000001	22000000	14	T	F	F	T	F	F	F
chr6B	21000001	22000000	4	F	F	F	T	F	F	F
chr6B	21000001	22000000	5	F	F	F	T	F	F	F
chr6B	21000001	22000000	6	F	F	F	F	F	T	F
chr6B	21000001	22000000	8	F	F	F	F	F	F	T
chr6B	21000001	22000000	9	F	F	F	F	F	F	T
chr6B	22000001	23000000	12	F	F	T	F	F	F	F
chr6B	22000001	23000000	16	F	F	F	T	F	F	F
chr6B	22000001	23000000	19	F	F	T	F	F	F	F
chr6B	22000001	23000000	20	F	F	F	F	F	F	T
chr6B	22000001	23000000	5	F	F	F	F	F	F	T
chr6B	22000001	23000000	7	T	F	F	F	F	F	F
chr6B	23000001	24000000	12	F	T	F	F	F	F	F
chr6B	23000001	24000000	22	F	F	F	F	F	T	F
chr6B	23000001	24000000	23	F	F	F	F	F	T	F
chr6B	23000001	24000000	24	F	F	F	F	F	F	T
chr6B	24000001	25000000	15	F	F	F	F	F	F	T
chr6B	24000001	25000000	3	T	F	F	T	F	F	T
chr6B	24000001	25000000	6	F	T	F	F	F	F	F
chr6B	24000001	25000000	7	F	F	F	F	F	T	F
chr6B	25000001	26000000	10	F	F	F	F	F	T	F
chr6B	25000001	26000000	12	F	T	T	T	F	F	F
chr6B	25000001	26000000	13	F	F	F	F	T	F	F
chr6B	25000001	26000000	14	F	F	F	F	T	F	F
chr6B	25000001	26000000	16	T	F	T	F	F	F	F
chr6B	25000001	26000000	17	T	F	F	T	F	F	F
chr6B	25000001	26000000	20	T	F	T	T	F	F	F
chr6B	25000001	26000000	5	F	F	F	T	F	F	F
chr6B	26000001	27000000	13	F	T	F	F	F	F	T
chr6B	26000001	27000000	14	F	F	T	T	F	F	F
chr6B	26000001	27000000	15	T	F	T	T	F	F	F
chr6B	26000001	27000000	18	F	F	F	F	F	F	T
chr6B	26000001	27000000	19	F	F	F	T	F	F	F
chr6B	26000001	27000000	3	T	F	F	F	F	F	F
chr6B	26000001	27000000	4	F	T	F	F	F	F	F
chr6B	26000001	27000000	6	F	T	F	F	F	F	F
chr6B	26000001	27000000	7	F	F	F	F	T	F	F
chr6B	26000001	27000000	8	F	F	F	F	F	F	T
chr6B	26000001	27000000	9	F	T	F	F	F	F	F
chr6B	27000001	28000000	10	F	T	F	F	F	F	F
chr6B	27000001	28000000	15	T	F	F	F	F	F	T
chr6B	27000001	28000000	16	F	T	F	T	F	F	T
chr6B	27000001	28000000	17	F	F	F	F	F	F	T
chr6B	27000001	28000000	18	T	F	F	F	F	F	F
chr6B	27000001	28000000	19	T	F	F	F	F	F	F
chr6B	27000001	28000000	21	F	F	F	T	F	F	F
chr6B	27000001	28000000	4	F	T	F	F	F	F	F
chr6B	27000001	28000000	9	F	F	F	F	F	F	T
chr6B	28000001	29000000	12	F	T	F	F	F	T	T
chr6B	28000001	29000000	17	T	F	F	T	F	F	F
chr6B	28000001	29000000	2	F	F	F	F	T	F	F
chr6B	28000001	29000000	20	F	F	F	F	F	T	F
chr6B	28000001	29000000	23	F	F	F	F	T	F	F
chr6B	28000001	29000000	24	F	F	T	T	F	F	F
chr6B	28000001	29000000	5	F	F	F	T	F	T	F
chr6B	28000001	29000000	6	F	F	F	F	F	F	T
chr6B	28000001	29000000	8	T	F	F	F	F	F	F
chr6B	29000001	30000000	11	F	F	F	F	F	T	T
chr6B	29000001	30000000	12	F	T	F	F	F	F	F
chr6B	29000001	30000000	15	F	F	F	F	F	F	T
chr6B	29000001	30000000	19	F	F	F	F	F	T	F
chr6B	29000001	30000000	21	T	F	T	F	F	F	F
chr6B	29000001	30000000	23	F	F	F	F	T	F	F
chr6B	29000001	30000000	3	F	F	F	T	F	F	F
chr6B	29000001	30000000	4	T	F	F	T	F	F	T
chr6B	30000001	31000000	10	F	F	F	F	F	F	T
chr6B	30000001	31000000	11	F	T	F	F	F	F	F
chr6B	30000001	31000000	12	F	T	F	F	F	F	F
chr6B	30000001	31000000	13	F	F	F	T	F	F	F
chr6B	30000001	31000000	14	T	F	T	F	F	F	T
chr6B	30000001	31000000	3	F	F	F	T	F	F	F
chr6B	30000001	31000000	4	F	F	F	T	F	F	F
chr6B	30000001	31000000	5	T	F	T	F	F	F	F
chr6B	30000001	31000000	6	F	F	F	F	F	T	F
chr6B	30000001	31000000	8	F	F	T	F	F	F	F
chr6B	30000001	31000000	9	F	F	T	F	F	F	F
chr6B	31000001	32000000	4	F	F	T	F	F	F	F
chr6B	32000001	33000000	31	F	F	F	T	F	F	F
chr6B	33000001	34000000	0	F	T	F	F	F	F	F
chr6B	33000001	34000000	10	F	T	F	F	F	F	F
chr6B	33000001	34000000	15	F	F	F	T	F	F	F
chr6B	33000001	34000000	19	T	F	F	F	F	F	F
chr6B	33000001	34000000	20	T	F	F	F	F	F	F
chr6B	33000001	34000000	23	F	F	T	F	F	F	F
chr6B	33000001	34000000	7	F	T	F	F	F	F	F
chr6B	33000001	34000000	8	F	T	T	F	F	F	F
chr6B	34000001	35000000	0	F	T	F	F	F	F	T
chr6B	34000001	35000000	10	F	F	T	F	F	F	F
chr6B	34000001	35000000	11	F	T	T	T	F	F	F
chr6B	34000001	35000000	12	F	F	F	F	T	F	F
chr6B	34000001	35000000	2	T	F	F	T	F	F	F
chr6B	34000001	35000000	4	F	T	F	F	F	F	F
chr6B	34000001	35000000	7	F	F	F	F	F	T	F
chr6B	34000001	35000000	8	T	F	T	F	F	F	F
chr6B	35000001	36000000	10	F	T	F	F	F	F	F
chr6B	35000001	36000000	11	F	F	T	F	F	F	F
chr6B	35000001	36000000	13	F	T	F	F	F	F	F
chr6B	35000001	36000000	15	F	F	F	F	F	T	F
chr6B	35000001	36000000	17	F	F	F	F	F	F	T
chr6B	35000001	36000000	22	F	F	F	T	F	F	F
chr6B	35000001	36000000	24	T	T	T	F	F	F	F
chr6B	35000001	36000000	27	F	F	F	F	F	F	T
chr6B	35000001	36000000	28	F	F	F	F	F	F	T
chr6B	35000001	36000000	8	F	F	F	F	F	F	T
chr6B	36000001	37000000	10	T	F	F	T	F	F	F
chr6B	36000001	37000000	12	F	F	F	F	F	F	T
chr6B	36000001	37000000	4	T	F	T	F	F	F	F
chr6B	36000001	37000000	5	F	F	F	F	F	T	F
chr6B	36000001	37000000	6	F	T	T	F	F	F	F
chr6B	36000001	37000000	7	F	T	F	F	F	F	T
chr6B	36000001	37000000	8	F	F	F	F	F	F	T
chr6B	36000001	37000000	9	F	F	F	F	T	F	F
chr6B	37000001	38000000	15	F	F	F	F	F	F	T
chr6B	37000001	38000000	17	F	F	F	T	F	F	F
chr6B	37000001	38000000	2	F	T	T	T	F	T	F
chr6B	37000001	38000000	8	F	T	F	F	F	F	T
chr6B	37000001	38000000	9	F	F	F	F	F	T	F
chr6B	38000001	39000000	0	F	F	F	F	F	T	F
chr6B	38000001	39000000	1	F	F	T	F	T	F	T
chr6B	38000001	39000000	2	F	F	T	F	F	F	T
chr6B	38000001	39000000	4	F	T	F	F	F	F	F
chr6B	38000001	39000000	5	T	F	F	F	F	F	T
chr6B	38000001	39000000	7	F	F	F	F	F	F	T
chr6B	38000001	39000000	8	F	T	T	T	F	F	F
chr6B	39000001	40000000	1	F	T	T	T	F	F	F
chr6B	39000001	40000000	10	F	F	F	F	T	F	F
chr6B	39000001	40000000	2	F	F	F	F	F	F	T
chr6B	39000001	40000000	3	F	T	F	F	F	T	F
chr6B	39000001	40000000	4	F	F	F	F	F	T	F
chr6B	39000001	40000000	5	T	T	T	T	F	F	T
chr6B	39000001	40000000	6	F	F	F	F	F	T	F
chr6B	39000001	40000000	7	T	F	F	F	F	F	F
chr6B	39000001	40000000	8	F	F	F	F	F	F	T
chr6B	40000001	41000000	1	F	F	F	F	T	F	T
chr6B	40000001	41000000	12	F	F	F	F	F	T	F
chr6B	40000001	41000000	13	F	F	T	F	F	F	F
chr6B	40000001	41000000	14	T	F	F	F	F	F	F
chr6B	40000001	41000000	2	F	T	F	F	F	F	T
chr6B	40000001	41000000	3	F	F	F	F	F	T	F
chr6B	40000001	41000000	4	F	T	T	T	F	F	F
chr6B	40000001	41000000	5	F	F	F	F	F	T	F
chr6B	40000001	41000000	8	F	F	F	F	T	F	T
chr6B	40000001	41000000	9	T	F	F	T	F	F	F
chr6B	41000001	42000000	0	F	F	F	F	F	T	T
chr6B	41000001	42000000	10	F	F	F	T	F	F	F
chr6B	41000001	42000000	3	F	T	F	F	F	F	T
chr6B	41000001	42000000	6	F	F	T	F	F	F	F
chr6B	41000001	42000000	7	F	F	F	F	F	T	T
chr6B	41000001	42000000	8	T	F	T	F	F	F	F
chr6B	41000001	42000000	9	T	F	F	F	F	F	F
chr6B	42000001	43000000	1	T	F	F	F	F	F	F
chr6B	42000001	43000000	10	F	F	F	T	F	F	F
chr6B	42000001	43000000	13	T	F	T	F	F	F	F
chr6B	42000001	43000000	15	T	F	F	F	F	F	F
chr6B	42000001	43000000	17	F	F	F	F	T	F	F
chr6B	42000001	43000000	2	F	F	F	F	F	T	T
chr6B	42000001	43000000	4	F	T	F	F	F	F	T
chr6B	43000001	44000000	1	F	F	T	F	F	F	F
chr6B	43000001	44000000	15	T	T	F	F	F	T	T
chr6B	43000001	44000000	9	F	F	F	F	F	T	F
chr6B	44000001	45000000	19	F	F	F	T	F	F	F
chr6B	44000001	45000000	21	T	F	T	F	F	F	F
chr6B	45000001	46000000	11	F	T	F	F	F	F	F
chr6B	45000001	46000000	14	T	F	T	F	F	F	F
chr6B	46000001	47000000	0	F	T	F	F	F	F	F
chr6B	46000001	47000000	11	T	F	T	F	F	F	F
chr6B	46000001	47000000	4	F	T	F	F	F	F	F
chr6B	46000001	47000000	5	F	T	F	F	F	T	T
chr6B	46000001	47000000	7	F	F	F	T	F	F	F
chr6B	47000001	48000000	1	F	F	F	F	F	T	F
chr6B	47000001	48000000	2	F	F	F	F	T	F	F
chr6B	47000001	48000000	4	F	F	F	T	F	F	F
chr6B	47000001	48000000	5	T	F	T	F	F	T	F
chr6B	47000001	48000000	6	F	F	T	T	F	F	T
chr6B	48000001	49000000	2	F	F	F	T	F	F	F
chr6B	49000001	50000000	7	F	F	F	F	F	T	F
chr6B	49000001	50000000	9	F	F	F	T	F	F	F
chr6B	50000001	51000000	9	F	F	F	T	T	F	F
chr6B	51000001	52000000	14	F	F	F	T	F	F	F
chr6B	51000001	52000000	15	F	F	F	T	T	F	F
chr6B	51000001	52000000	16	F	T	F	F	F	F	F
chr6B	52000001	53000000	10	F	F	T	T	F	F	F
chr6B	52000001	53000000	12	F	F	F	T	F	F	F
chr6B	54000001	55000000	2	F	T	F	F	F	F	F
chr6B	54000001	55000000	6	F	T	T	T	F	F	T
chr6B	55000001	56000000	2	F	T	F	F	F	F	T
chr6B	56000001	57000000	14	F	F	T	T	F	F	F
chr6B	57000001	58000000	24	F	T	F	F	F	T	T
chr6B	57000001	58000000	26	F	F	F	T	F	F	F
chr6B	58000001	59000000	19	T	F	F	F	T	F	T
chr6B	58000001	59000000	26	F	F	F	T	F	F	F
chr6B	58000001	59000000	31	F	F	F	T	F	F	F
chr6B	59000001	60000000	16	F	F	F	F	F	T	F
chr6B	59000001	60000000	19	T	F	F	F	T	F	F
chr6B	59000001	60000000	21	T	F	F	F	F	F	F
chr6B	60000001	61000000	12	F	F	F	T	F	F	F
chr6B	60000001	61000000	17	T	F	F	F	T	F	F
chr6B	60000001	61000000	23	F	F	F	T	F	F	F
chr6B	61000001	62000000	14	F	F	F	T	F	F	F
chr6B	61000001	62000000	15	T	F	F	T	T	F	F
chr6B	61000001	62000000	16	F	F	F	F	T	F	F
chr6B	61000001	62000000	19	F	F	F	F	F	T	T
chr6B	61000001	62000000	23	T	F	F	F	F	F	F
chr6B	62000001	63000000	17	F	F	F	F	F	T	F
chr6B	62000001	63000000	18	F	F	F	T	F	F	F
chr6B	62000001	63000000	20	T	F	F	F	F	F	F
chr6B	62000001	63000000	22	T	F	F	F	F	F	F
chr6B	63000001	64000000	18	F	F	F	T	F	F	F
chr6B	63000001	64000000	20	F	F	F	T	F	F	F
chr6B	63000001	64000000	23	T	F	F	F	F	F	F
chr6B	64000001	65000000	15	F	F	F	T	F	F	F
chr6B	64000001	65000000	25	T	F	F	F	F	F	F
chr6B	64000001	65000000	6	F	T	F	F	F	F	F
chr6B	65000001	66000000	13	F	F	F	F	T	F	F
chr6B	65000001	66000000	14	F	T	F	F	F	T	T
chr6B	65000001	66000000	23	F	F	F	T	F	F	F
chr6B	65000001	66000000	24	F	T	T	F	F	F	F
chr6B	67000001	68000000	15	F	T	F	F	F	F	F
chr6B	67000001	68000000	17	F	F	F	F	F	T	T
chr6B	67000001	68000000	19	F	F	F	F	T	F	F
chr6B	68000001	69000000	27	F	F	F	T	F	F	F
chr6B	68000001	69000000	31	T	F	F	F	F	F	F
chr6B	69000001	70000000	11	F	F	F	F	F	T	T
chr6B	69000001	70000000	25	T	F	T	T	F	F	F
chr6B	69000001	70000000	7	F	T	F	F	F	F	F
chr6B	70000001	71000000	16	T	F	T	T	F	F	F
chr6B	70000001	71000000	19	F	F	F	F	T	F	F
chr6B	70000001	71000000	20	F	F	F	F	F	F	T
chr6B	71000001	72000000	10	T	F	T	T	F	F	F
chr6B	71000001	72000000	11	F	F	F	F	T	F	T
chr6B	71000001	72000000	22	F	F	F	F	F	T	F
chr6B	72000001	73000000	3	F	F	F	F	F	F	T
chr6B	72000001	73000000	4	T	F	F	F	F	F	F
chr6B	72000001	73000000	5	T	F	T	T	F	F	F
chr6B	72000001	73000000	7	F	T	F	F	F	F	F
chr6B	73000001	74000000	4	F	F	F	F	F	F	T
chr6B	73000001	74000000	6	F	T	F	F	F	F	F
chr6B	76000001	77000000	7	F	T	F	F	F	F	F
chr6B	76000001	77000000	8	F	F	F	F	F	F	T
chr6B	77000001	78000000	3	F	T	F	F	F	F	F
chr6B	77000001	78000000	8	F	F	F	F	F	F	T
chr6B	78000001	79000000	9	F	F	F	F	F	F	T
chr6B	79000001	80000000	19	F	F	F	T	F	F	F
chr6B	79000001	80000000	21	F	F	F	T	F	F	F
chr6B	80000001	81000000	10	F	F	F	F	T	F	F
chr6B	80000001	81000000	11	F	T	F	F	F	T	T
chr6B	80000001	81000000	5	T	F	T	T	F	F	F
chr6B	80000001	81000000	8	F	F	F	F	F	F	T
chr6B	81000001	82000000	8	F	T	F	F	F	F	F
chr6B	81000001	82000000	9	F	F	F	T	F	F	T
chr6B	82000001	83000000	11	F	F	F	T	F	F	T
chr6B	82000001	83000000	12	F	T	F	F	F	F	F
chr6B	82000001	83000000	4	F	T	F	F	F	F	F
chr6B	83000001	84000000	11	F	T	F	F	F	F	F
chr6B	83000001	84000000	9	F	F	F	T	F	F	T
chr6B	84000001	85000000	10	F	F	F	T	F	F	T
chr6B	85000001	86000000	9	F	F	F	T	F	F	T
chr6B	86000001	87000000	14	F	F	F	T	F	F	T
chr6B	87000001	88000000	11	F	F	F	T	F	F	T
chr6B	87000001	88000000	14	F	T	F	F	F	F	F
chr6B	87000001	88000000	7	F	T	F	F	F	F	F
chr6B	88000001	89000000	3	F	T	F	F	F	F	F
chr6B	88000001	89000000	5	F	F	F	T	F	F	T
chr6B	90000001	91000000	6	F	F	F	T	F	F	F
chr6B	93000001	94000000	3	F	F	F	T	F	F	F
chr6B	93000001	94000000	8	F	T	F	F	F	F	T
chr6B	101000001	102000000	6	F	F	F	F	F	F	T
chr6B	102000001	103000000	0	F	T	F	F	F	F	F
chr6B	102000001	103000000	10	F	F	F	T	F	F	F
chr6B	102000001	103000000	3	F	F	F	F	T	F	F
chr6B	102000001	103000000	6	F	T	F	F	F	T	T
chr6B	102000001	103000000	8	F	F	F	T	F	F	T
chr6B	102000001	103000000	9	F	F	F	F	T	F	F
chr6B	104000001	105000000	0	T	T	F	F	F	T	T
chr6B	104000001	105000000	3	F	F	F	F	T	F	F
chr6B	104000001	105000000	7	F	F	F	T	F	F	F
chr6B	105000001	106000000	0	F	T	F	F	F	T	T
chr6B	105000001	106000000	10	T	F	F	F	F	F	F
chr6B	105000001	106000000	4	F	F	F	T	F	F	T
chr6B	105000001	106000000	5	T	T	F	F	F	T	T
chr6B	105000001	106000000	6	F	F	F	F	T	F	F
chr6B	105000001	106000000	9	F	F	F	F	F	T	F
chr6B	106000001	107000000	2	F	F	F	T	F	F	T
chr6B	106000001	107000000	5	F	T	F	F	F	F	F
chr6B	106000001	107000000	6	F	T	F	F	F	T	T
chr6B	106000001	107000000	7	F	F	F	F	T	F	F
chr6B	106000001	107000000	9	F	F	F	F	F	T	F
chr6B	108000001	109000000	3	F	T	F	F	F	F	F
chr6B	108000001	109000000	5	F	F	F	T	F	F	T
chr6B	108000001	109000000	6	F	T	F	F	F	T	T
chr6B	108000001	109000000	8	F	F	F	F	T	F	F
chr6B	108000001	109000000	9	T	F	F	F	F	F	F
chr6B	109000001	110000000	1	F	F	F	T	F	F	T
chr6B	109000001	110000000	2	F	T	F	F	F	T	T
chr6B	109000001	110000000	5	F	F	F	F	T	F	F
chr6B	109000001	110000000	8	F	F	T	F	F	F	F
chr6B	109000001	110000000	9	F	F	T	F	F	F	T
chr6B	110000001	111000000	2	F	T	F	F	F	T	T
chr6B	110000001	111000000	3	F	F	F	F	T	F	F
chr6B	110000001	111000000	5	F	F	F	T	F	F	T
chr6B	110000001	111000000	6	F	T	F	F	F	F	F
chr6B	112000001	113000000	10	F	F	F	T	F	F	F
chr6B	112000001	113000000	11	F	F	F	F	F	F	T
chr6B	112000001	113000000	2	F	T	F	F	F	T	T
chr6B	112000001	113000000	4	T	F	F	T	F	F	T
chr6B	112000001	113000000	5	F	F	T	F	T	F	F
chr6B	112000001	113000000	7	F	T	F	F	F	F	F
chr6B	112000001	113000000	8	F	F	F	T	F	F	F
chr6B	113000001	114000000	10	F	F	F	F	F	F	T
chr6B	113000001	114000000	12	F	F	F	F	T	F	F
chr6B	113000001	114000000	13	T	F	T	T	F	F	F
chr6B	113000001	114000000	3	T	F	F	F	F	F	F
chr6B	113000001	114000000	5	F	T	F	F	F	T	T
chr6B	113000001	114000000	6	F	F	F	F	F	F	T
chr6B	114000001	115000000	15	F	F	T	T	F	F	F
chr6B	114000001	115000000	16	T	F	T	T	F	F	F
chr6B	114000001	115000000	5	F	F	T	F	F	T	T
chr6B	114000001	115000000	9	F	F	F	F	F	T	F
chr6B	115000001	116000000	21	T	F	T	T	F	F	F
chr6B	116000001	117000000	0	T	F	F	F	F	F	F
chr6B	116000001	117000000	11	F	F	F	F	F	T	F
chr6B	116000001	117000000	23	T	F	T	T	F	F	F
chr6B	117000001	118000000	13	F	F	F	T	F	F	F
chr6B	117000001	118000000	14	F	F	F	F	F	T	F
chr6B	117000001	118000000	15	F	F	F	F	T	F	F
chr6B	117000001	118000000	2	F	F	F	T	F	F	F
chr6B	117000001	118000000	3	T	F	F	T	F	T	T
chr6B	117000001	118000000	5	F	F	F	F	F	T	F
chr6B	117000001	118000000	8	F	F	T	F	F	T	F
chr6B	118000001	119000000	10	F	F	T	F	F	F	F
chr6B	118000001	119000000	11	F	F	F	F	T	F	F
chr6B	118000001	119000000	2	F	F	F	F	F	T	F
chr6B	118000001	119000000	6	F	F	T	F	F	T	F
chr6B	119000001	120000000	0	F	T	F	F	F	F	F
chr6B	119000001	120000000	1	T	F	T	F	F	T	T
chr6B	119000001	120000000	6	T	F	F	T	F	F	F
chr6B	119000001	120000000	7	F	F	T	F	F	F	F
chr6B	119000001	120000000	9	F	F	F	F	T	F	F
chr6B	120000001	121000000	1	T	T	F	F	F	F	F
chr6B	120000001	121000000	10	F	F	F	T	F	F	F
chr6B	120000001	121000000	11	T	F	F	F	F	F	F
chr6B	120000001	121000000	12	F	F	T	F	F	F	T
chr6B	120000001	121000000	2	F	F	F	T	F	F	F
chr6B	120000001	121000000	4	T	F	F	F	F	T	F
chr6B	120000001	121000000	5	F	F	F	F	T	F	F
chr6B	120000001	121000000	8	T	T	T	F	F	F	T
chr6B	120000001	121000000	9	F	F	T	F	F	F	F
chr6B	121000001	122000000	0	T	T	F	F	F	F	F
chr6B	121000001	122000000	11	F	F	T	F	F	F	F
chr6B	121000001	122000000	4	F	F	F	F	F	F	T
chr6B	121000001	122000000	9	T	F	T	T	F	F	F
chr6B	122000001	123000000	0	T	T	T	F	F	F	F
chr6B	122000001	123000000	1	F	T	F	F	F	F	F
chr6B	122000001	123000000	3	F	F	F	F	T	F	F
chr6B	122000001	123000000	4	F	F	F	F	F	T	F
chr6B	122000001	123000000	6	F	F	T	F	F	F	F
chr6B	122000001	123000000	7	F	F	F	F	T	F	F
chr6B	122000001	123000000	8	T	F	F	F	F	F	F
chr6B	123000001	124000000	1	F	T	F	F	T	F	F
chr6B	123000001	124000000	2	F	F	F	T	F	F	F
chr6B	123000001	124000000	5	T	F	F	F	F	F	T
chr6B	123000001	124000000	7	F	F	T	F	F	F	F
chr6B	124000001	125000000	0	F	T	F	F	F	F	F
chr6B	124000001	125000000	14	F	F	T	F	F	F	F
chr6B	124000001	125000000	2	F	F	F	F	F	T	T
chr6B	124000001	125000000	20	F	F	F	T	F	F	F
chr6B	124000001	125000000	5	F	T	F	F	F	F	F
chr6B	124000001	125000000	8	T	F	F	F	F	F	F
chr6B	125000001	126000000	11	F	T	F	F	F	F	T
chr6B	125000001	126000000	15	F	F	F	T	F	F	F
chr6B	125000001	126000000	4	F	F	T	T	F	F	F
chr6B	125000001	126000000	6	F	F	F	F	F	F	T
chr6B	125000001	126000000	7	F	F	F	T	F	F	F
chr6B	125000001	126000000	9	F	T	F	F	F	T	F
chr6B	126000001	127000000	1	F	F	F	F	T	F	F
chr6B	126000001	127000000	11	F	F	T	T	F	F	F
chr6B	126000001	127000000	4	T	T	F	F	F	T	T
chr6B	126000001	127000000	9	T	F	F	F	F	F	F
chr6B	127000001	128000000	1	F	T	F	F	F	F	F
chr6B	127000001	128000000	2	T	T	F	F	F	T	T
chr6B	127000001	128000000	3	F	T	F	F	F	F	F
chr6B	127000001	128000000	6	F	F	T	T	T	F	F
chr6B	127000001	128000000	7	T	F	F	F	F	F	F
chr6B	128000001	129000000	1	T	F	F	F	F	F	T
chr6B	128000001	129000000	3	F	F	F	F	T	F	F
chr6B	129000001	130000000	4	F	F	T	F	T	F	F
chr6B	129000001	130000000	5	F	T	T	T	F	F	T
chr6B	129000001	130000000	7	T	F	F	F	F	F	T
chr6B	129000001	130000000	8	F	F	F	F	F	F	T
chr6B	130000001	131000000	11	F	F	F	F	T	F	F
chr6B	130000001	131000000	2	T	F	F	F	F	F	T
chr6B	130000001	131000000	5	T	F	F	F	F	F	F
chr6B	130000001	131000000	6	F	F	F	F	F	F	T
chr6B	130000001	131000000	7	F	F	F	T	F	F	F
chr6B	130000001	131000000	8	F	F	T	T	F	F	F
chr6B	130000001	131000000	9	F	F	F	F	F	T	F
chr6B	131000001	132000000	11	T	F	T	F	F	F	F
chr6B	131000001	132000000	12	F	F	F	F	F	T	F
chr6B	131000001	132000000	13	F	T	T	F	T	F	F
chr6B	131000001	132000000	2	F	F	F	F	T	F	T
chr6B	131000001	132000000	9	F	F	F	F	F	F	T
chr6B	132000001	133000000	0	F	T	T	F	F	F	F
chr6B	132000001	133000000	10	T	F	F	F	F	T	T
chr6B	132000001	133000000	3	F	F	T	F	F	F	F
chr6B	132000001	133000000	5	F	F	F	F	F	F	T
chr6B	133000001	134000000	17	F	F	F	T	F	F	F
chr6B	134000001	135000000	12	F	F	F	T	F	T	F
chr6B	134000001	135000000	13	T	F	T	T	F	F	T
chr6B	135000001	136000000	11	F	F	F	F	F	F	T
chr6B	135000001	136000000	20	T	F	T	F	F	F	F
chr6B	135000001	136000000	26	T	F	F	T	F	F	F
chr6B	135000001	136000000	27	T	F	F	T	F	F	F
chr6B	135000001	136000000	30	F	F	T	F	F	F	F
chr6B	135000001	136000000	31	F	F	F	F	T	F	F
chr6B	135000001	136000000	7	F	T	F	F	F	F	F
chr6B	136000001	137000000	1	T	T	T	T	F	F	F
chr6B	136000001	137000000	10	T	F	T	F	F	F	F
chr6B	136000001	137000000	12	F	F	F	F	F	F	T
chr6B	136000001	137000000	15	F	F	F	F	F	F	T
chr6B	136000001	137000000	16	T	F	T	F	F	F	F
chr6B	136000001	137000000	17	F	F	F	F	F	T	T
chr6B	136000001	137000000	19	T	F	T	T	F	F	F
chr6B	136000001	137000000	6	F	T	F	F	F	F	F
chr6B	137000001	138000000	10	F	F	F	F	F	F	T
chr6B	137000001	138000000	11	T	F	T	T	F	F	F
chr6B	138000001	139000000	10	F	F	F	F	F	F	T
chr6B	138000001	139000000	6	F	F	F	F	F	T	T
chr6B	138000001	139000000	8	T	F	T	F	F	F	F
chr6B	138000001	139000000	9	T	F	F	T	F	F	F
chr6B	139000001	140000000	14	F	T	F	F	F	F	F
chr6B	139000001	140000000	5	F	F	F	F	F	T	T
chr6B	139000001	140000000	8	F	F	F	T	F	F	F
chr6B	140000001	141000000	10	T	F	T	F	F	F	F
chr6B	140000001	141000000	15	T	T	F	F	F	F	F
chr6B	140000001	141000000	2	F	F	T	T	F	F	F
chr6B	140000001	141000000	6	F	F	F	F	F	T	T
chr6B	140000001	141000000	7	F	F	F	F	F	F	T
chr6B	141000001	142000000	0	F	F	F	T	F	T	F
chr6B	141000001	142000000	1	T	F	F	F	F	F	T
chr6B	141000001	142000000	2	T	F	T	F	F	F	F
chr6B	141000001	142000000	3	F	F	F	F	F	F	T
chr6B	141000001	142000000	5	F	F	T	F	F	F	F
chr6B	142000001	143000000	1	F	F	F	T	F	F	F
chr6B	142000001	143000000	10	F	F	F	F	F	F	T
chr6B	142000001	143000000	6	F	F	F	T	F	F	T
chr6B	142000001	143000000	7	F	T	F	F	F	F	F
chr6B	142000001	143000000	9	T	F	T	F	F	F	F
chr6B	143000001	144000000	0	F	F	F	T	F	F	F
chr6B	143000001	144000000	2	T	T	F	F	F	F	F
chr6B	143000001	144000000	20	F	F	T	F	F	F	F
chr6B	143000001	144000000	22	F	F	F	T	F	F	F
chr6B	143000001	144000000	24	T	F	F	T	F	F	F
chr6B	143000001	144000000	25	T	F	F	T	F	F	F
chr6B	143000001	144000000	7	F	T	F	F	F	F	F
chr6B	144000001	145000000	0	T	T	F	F	F	F	F
chr6B	144000001	145000000	11	T	F	T	F	F	F	F
chr6B	144000001	145000000	13	F	F	T	F	F	F	F
chr6B	144000001	145000000	14	T	F	F	F	F	F	F
chr6B	144000001	145000000	4	T	F	T	T	F	F	F
chr6B	144000001	145000000	5	F	F	F	F	F	F	T
chr6B	144000001	145000000	6	F	F	F	F	T	T	F
chr6B	145000001	146000000	3	T	T	F	F	F	T	F
chr6B	145000001	146000000	4	F	F	T	T	F	F	F
chr6B	146000001	147000000	1	T	T	F	F	F	F	F
chr6B	146000001	147000000	2	T	F	F	F	F	F	F
chr6B	146000001	147000000	5	F	F	F	T	F	F	F
chr6B	147000001	148000000	0	F	F	F	T	F	F	F
chr6B	147000001	148000000	3	F	F	F	F	F	F	T
chr6B	147000001	148000000	5	T	T	F	F	F	F	F
chr6B	148000001	149000000	1	F	F	F	F	F	T	F
chr6B	148000001	149000000	2	F	F	F	F	F	F	T
chr6B	148000001	149000000	3	F	F	F	T	F	F	F
chr6B	149000001	150000000	1	T	F	F	F	F	F	F
chr6B	149000001	150000000	15	T	F	F	T	T	F	F
chr6B	149000001	150000000	4	T	F	F	F	F	F	F
chr6B	149000001	150000000	5	T	F	T	F	F	F	F
chr6B	149000001	150000000	6	F	F	F	F	F	T	F
chr6B	149000001	150000000	7	F	F	F	F	F	F	T
chr6B	149000001	150000000	8	F	F	F	F	F	F	T
chr6B	150000001	151000000	0	F	F	F	F	F	F	T
chr6B	150000001	151000000	2	F	F	T	F	F	F	F
chr6B	150000001	151000000	3	T	F	F	F	F	F	F
chr6B	150000001	151000000	4	F	F	F	F	F	F	T
chr6B	150000001	151000000	5	F	F	F	F	F	F	T
chr6B	150000001	151000000	9	F	F	T	T	T	F	F
chr6B	151000001	152000000	10	F	F	F	F	F	F	T
chr6B	151000001	152000000	12	F	T	F	F	F	F	F
chr6B	151000001	152000000	13	F	F	F	T	T	T	F
chr6B	151000001	152000000	15	F	F	T	F	F	F	F
chr6B	151000001	152000000	16	T	F	T	F	F	F	F
chr6B	151000001	152000000	18	T	F	T	T	F	F	F
chr6B	151000001	152000000	19	F	F	F	F	T	F	F
chr6B	151000001	152000000	2	T	T	F	F	F	F	F
chr6B	151000001	152000000	22	F	F	F	F	F	F	T
chr6B	151000001	152000000	23	T	F	F	F	F	F	F
chr6B	151000001	152000000	7	T	F	F	F	F	F	F
chr6B	151000001	152000000	8	F	F	F	F	F	T	F
chr6B	152000001	153000000	2	F	F	F	T	F	F	F
chr6B	153000001	154000000	1	T	F	F	T	F	F	T
chr6B	153000001	154000000	4	F	F	F	T	F	F	F
chr6B	153000001	154000000	5	T	F	F	F	F	F	F
chr6B	154000001	155000000	2	T	F	T	F	F	F	F
chr6B	154000001	155000000	4	F	T	F	F	F	F	F
chr6B	154000001	155000000	5	F	F	F	T	F	F	F
chr6B	155000001	156000000	10	T	F	T	F	F	F	F
chr6B	155000001	156000000	11	F	F	T	F	F	F	F
chr6B	155000001	156000000	2	F	F	F	T	F	F	F
chr6B	155000001	156000000	6	F	F	F	F	F	T	F
chr6B	155000001	156000000	7	T	F	T	F	F	F	T
chr6B	155000001	156000000	8	F	F	F	F	F	F	T
chr6B	155000001	156000000	9	F	T	F	F	F	T	T
chr6B	156000001	157000000	10	F	F	F	F	F	F	T
chr6B	156000001	157000000	11	F	F	F	F	T	F	F
chr6B	156000001	157000000	12	T	F	F	F	F	F	F
chr6B	156000001	157000000	18	F	F	T	F	F	F	F
chr6B	156000001	157000000	4	F	F	F	F	F	F	T
chr6B	156000001	157000000	5	T	T	T	T	T	F	F
chr6B	156000001	157000000	6	T	F	F	F	F	F	F
chr6B	156000001	157000000	7	F	F	F	F	F	T	F
chr6B	156000001	157000000	8	F	F	F	F	F	F	T
chr6B	157000001	158000000	10	T	F	T	F	F	F	F
chr6B	157000001	158000000	15	F	F	F	T	F	F	F
chr6B	157000001	158000000	17	F	F	F	F	T	F	F
chr6B	157000001	158000000	4	F	F	F	F	F	T	F
chr6B	157000001	158000000	5	F	F	F	F	F	F	T
chr6B	157000001	158000000	8	F	T	F	F	F	F	F
chr6B	158000001	159000000	11	F	F	F	F	T	F	F
chr6B	158000001	159000000	12	F	F	F	F	F	T	F
chr6B	158000001	159000000	17	F	F	T	T	F	F	F
chr6B	158000001	159000000	4	F	F	F	F	F	T	F
chr6B	158000001	159000000	8	T	F	F	F	F	F	F
chr6B	159000001	160000000	0	T	T	T	F	F	F	F
chr6B	159000001	160000000	10	F	T	F	F	F	T	F
chr6B	159000001	160000000	13	F	F	F	F	F	F	T
chr6B	159000001	160000000	14	T	F	F	F	F	F	F
chr6B	159000001	160000000	3	F	F	F	F	T	F	F
chr6B	159000001	160000000	5	F	F	F	F	F	T	F
chr6B	159000001	160000000	6	F	F	F	T	F	F	F
chr6B	159000001	160000000	7	F	T	F	F	F	F	F
chr6B	159000001	160000000	8	F	F	F	F	F	T	F
chr6B	159000001	160000000	9	F	F	F	F	T	T	F
chr6B	160000001	161000000	2	F	F	F	F	F	T	F
chr6B	160000001	161000000	3	F	F	F	F	T	F	T
chr6B	160000001	161000000	4	F	T	F	F	T	F	T
chr6B	160000001	161000000	5	T	F	F	F	T	T	F
chr6B	160000001	161000000	6	T	F	T	T	F	F	F
chr6B	160000001	161000000	8	T	F	F	F	F	F	F
chr6B	161000001	162000000	1	F	T	F	F	T	F	F
chr6B	161000001	162000000	10	F	F	F	F	T	F	T
chr6B	161000001	162000000	11	F	F	T	T	F	F	F
chr6B	161000001	162000000	12	F	F	T	F	F	F	F
chr6B	161000001	162000000	2	F	T	F	F	F	F	F
chr6B	161000001	162000000	4	F	F	F	F	T	F	T
chr6B	161000001	162000000	6	F	T	F	T	F	T	F
chr6B	161000001	162000000	7	F	F	F	F	F	T	F
chr6B	161000001	162000000	8	T	F	F	F	T	T	F
chr6B	161000001	162000000	9	F	F	F	F	T	F	F
chr6B	162000001	163000000	10	T	F	T	F	F	F	F
chr6B	162000001	163000000	12	T	T	F	F	T	F	F
chr6B	162000001	163000000	13	F	F	F	F	T	F	F
chr6B	162000001	163000000	14	F	F	F	F	F	T	F
chr6B	162000001	163000000	15	F	F	F	T	F	F	F
chr6B	162000001	163000000	17	F	F	F	T	F	F	F
chr6B	162000001	163000000	4	F	T	F	F	F	T	F
chr6B	162000001	163000000	8	F	F	F	F	F	F	T
chr6B	162000001	163000000	9	F	F	F	F	T	F	T
chr6B	163000001	164000000	16	T	F	T	F	F	F	T
chr6B	163000001	164000000	19	T	F	T	F	F	F	F
chr6B	163000001	164000000	24	F	F	T	F	F	F	F
chr6B	163000001	164000000	9	F	F	F	F	F	T	F
chr6B	164000001	165000000	13	F	F	F	T	F	F	F
chr6B	164000001	165000000	2	F	F	F	F	T	F	F
chr6B	164000001	165000000	3	T	F	F	F	F	F	F
chr6B	164000001	165000000	6	F	F	F	F	F	F	T
chr6B	164000001	165000000	7	T	F	F	T	T	F	F
chr6B	164000001	165000000	8	F	T	F	F	F	T	T
chr6B	164000001	165000000	9	F	F	F	F	F	F	T
chr6B	165000001	166000000	2	F	F	F	T	F	F	F
chr6B	165000001	166000000	3	F	T	F	F	F	T	F
chr6B	166000001	167000000	2	T	T	F	F	F	T	T
chr6B	166000001	167000000	3	F	F	F	F	T	F	F
chr6B	166000001	167000000	8	F	F	F	T	F	F	F
chr6B	167000001	168000000	12	F	T	F	F	T	T	F
chr6B	167000001	168000000	8	F	F	F	T	F	F	F
chr6B	167000001	168000000	9	F	F	F	F	T	F	F
chr6B	168000001	169000000	2	F	T	F	F	F	F	F
chr6B	168000001	169000000	4	F	F	F	F	T	F	F
chr6B	168000001	169000000	5	F	F	F	T	F	F	F
chr6B	169000001	170000000	0	F	F	T	F	F	F	F
chr6B	169000001	170000000	3	F	F	T	T	F	F	F
chr6B	169000001	170000000	4	T	F	F	F	F	F	F
chr6B	170000001	171000000	11	F	F	F	T	T	F	F
chr6B	171000001	172000000	10	T	F	F	T	T	F	F
chr6B	171000001	172000000	11	F	F	F	T	F	F	F
chr6B	171000001	172000000	5	F	F	T	F	F	T	F
chr6B	171000001	172000000	7	T	F	F	F	F	T	T
chr6B	171000001	172000000	8	F	F	T	F	F	F	F
chr6B	172000001	173000000	4	F	F	F	T	F	F	F
chr6B	172000001	173000000	5	T	F	F	F	F	F	T
chr6B	172000001	173000000	7	F	F	T	F	F	F	F
chr6B	173000001	174000000	6	F	F	T	F	F	F	F
chr6B	174000001	175000000	5	F	F	T	F	F	F	F
chr6B	175000001	176000000	6	F	F	F	F	F	F	T
chr6B	175000001	176000000	7	F	F	T	F	F	F	F
chr6B	175000001	176000000	9	F	F	F	F	F	F	T
chr6B	176000001	177000000	17	T	F	F	F	F	F	F
chr6B	176000001	177000000	23	F	F	T	F	F	F	F
chr6B	177000001	178000000	9	F	F	T	T	F	F	F
chr6B	178000001	179000000	10	F	F	T	T	F	F	F
chr6B	179000001	180000000	2	F	T	T	T	F	F	F
chr6B	180000001	181000000	21	F	F	F	F	F	T	F
chr6B	181000001	182000000	12	T	F	T	T	F	F	F
chr6B	181000001	182000000	13	F	F	F	F	F	T	T
chr6B	181000001	182000000	2	F	T	F	F	F	F	F
chr6B	181000001	182000000	4	F	F	F	T	F	F	F
chr6B	181000001	182000000	5	F	F	F	F	F	T	F
chr6B	181000001	182000000	6	F	T	F	T	F	T	F
chr6B	181000001	182000000	8	F	F	F	F	T	F	F
chr6B	181000001	182000000	9	F	F	F	F	F	T	F
chr6B	182000001	183000000	10	F	F	F	F	F	T	F
chr6B	182000001	183000000	11	F	F	T	T	F	F	F
chr6B	182000001	183000000	12	T	F	F	F	F	F	F
chr6B	182000001	183000000	13	F	F	T	F	F	F	F
chr6B	182000001	183000000	2	T	T	F	F	F	F	F
chr6B	182000001	183000000	6	F	T	F	T	F	F	F
chr6B	182000001	183000000	7	F	F	F	F	T	F	F
chr6B	182000001	183000000	8	F	F	T	F	F	F	F
chr6B	182000001	183000000	9	T	F	F	F	F	T	T
chr6B	183000001	184000000	11	T	F	F	F	F	T	T
chr6B	183000001	184000000	16	F	F	F	T	F	F	F
chr6B	183000001	184000000	4	F	T	F	F	F	T	F
chr6B	185000001	186000000	5	T	F	F	F	F	F	F
chr6B	186000001	187000000	5	T	F	F	F	F	F	F
chr6B	187000001	188000000	4	T	T	F	F	F	F	F
chr6B	188000001	189000000	0	T	F	T	F	F	F	F
chr6B	188000001	189000000	10	F	F	F	F	T	F	F
chr6B	188000001	189000000	12	F	F	T	T	T	F	F
chr6B	188000001	189000000	13	T	F	F	F	F	F	F
chr6B	188000001	189000000	14	T	F	T	F	F	F	F
chr6B	188000001	189000000	15	T	F	T	F	F	F	F
chr6B	188000001	189000000	16	F	F	F	F	T	F	F
chr6B	188000001	189000000	17	F	T	F	F	F	F	F
chr6B	188000001	189000000	3	F	F	F	T	F	F	F
chr6B	188000001	189000000	4	F	F	F	F	F	T	F
chr6B	188000001	189000000	6	F	T	F	F	F	T	F
chr6B	188000001	189000000	7	F	F	F	F	F	F	T
chr6B	188000001	189000000	8	F	F	F	F	F	T	F
chr6B	189000001	190000000	10	T	F	T	F	F	F	F
chr6B	189000001	190000000	11	T	F	T	F	F	F	F
chr6B	189000001	190000000	3	F	T	F	F	F	T	F
chr6B	189000001	190000000	4	F	T	F	F	F	F	F
chr6B	189000001	190000000	6	T	F	F	F	F	F	T
chr6B	189000001	190000000	7	T	F	T	F	F	F	F
chr6B	189000001	190000000	9	F	F	F	F	F	T	F
chr6B	190000001	191000000	1	T	T	F	F	T	F	F
chr6B	190000001	191000000	10	T	F	F	F	F	T	F
chr6B	190000001	191000000	12	T	F	T	F	F	F	F
chr6B	190000001	191000000	5	T	F	F	F	F	F	T
chr6B	190000001	191000000	8	F	F	F	F	F	T	F
chr6B	191000001	192000000	1	T	T	F	F	T	F	F
chr6B	191000001	192000000	10	F	F	F	F	F	T	F
chr6B	191000001	192000000	12	F	F	F	T	F	F	F
chr6B	191000001	192000000	3	T	F	T	F	F	F	F
chr6B	191000001	192000000	5	F	T	F	F	F	T	F
chr6B	191000001	192000000	8	T	F	F	F	F	T	T
chr6B	191000001	192000000	9	F	T	F	F	F	F	F
chr6B	192000001	193000000	10	T	F	T	F	F	F	F
chr6B	192000001	193000000	2	T	F	F	T	T	F	F
chr6B	192000001	193000000	3	T	T	F	F	T	F	F
chr6B	192000001	193000000	7	T	F	F	F	F	T	T
chr6B	192000001	193000000	8	F	T	F	T	F	F	F
chr6B	192000001	193000000	9	F	F	F	F	F	T	F
chr6B	193000001	194000000	1	F	T	F	T	F	F	F
chr6B	193000001	194000000	4	T	F	F	F	F	F	F
chr6B	194000001	195000000	2	F	T	F	F	F	F	F
chr6B	194000001	195000000	4	F	T	F	T	F	F	F
chr6B	194000001	195000000	5	T	F	F	F	F	T	T
chr6B	194000001	195000000	6	T	F	T	F	F	F	F
chr6B	195000001	196000000	1	T	T	F	F	F	F	F
chr6B	195000001	196000000	2	T	F	F	F	F	F	T
chr6B	195000001	196000000	4	F	F	F	T	F	F	F
chr6B	195000001	196000000	5	T	F	T	F	F	F	F
chr6B	195000001	196000000	6	F	F	F	F	F	T	F
chr6B	195000001	196000000	8	T	F	T	F	F	F	F
chr6B	196000001	197000000	3	T	F	T	F	F	F	F
chr6B	196000001	197000000	4	T	F	F	F	F	F	F
chr6B	196000001	197000000	6	F	F	F	T	F	F	F
chr6B	197000001	198000000	1	F	T	F	F	F	T	F
chr6B	197000001	198000000	2	F	T	F	T	F	F	F
chr6B	197000001	198000000	6	T	F	F	F	F	F	T
chr6B	197000001	198000000	8	T	F	T	F	F	F	F
chr6B	198000001	199000000	10	F	F	T	F	F	F	F
chr6B	198000001	199000000	11	T	F	T	F	F	F	F
chr6B	198000001	199000000	13	T	F	T	F	T	F	F
chr6B	198000001	199000000	15	F	F	F	T	F	F	F
chr6B	198000001	199000000	2	F	F	F	F	F	T	F
chr6B	198000001	199000000	6	F	T	F	F	F	T	F
chr6B	198000001	199000000	8	T	F	F	F	F	F	T
chr6B	199000001	200000000	11	T	F	T	F	F	F	F
chr6B	199000001	200000000	12	T	F	F	F	F	F	T
chr6B	199000001	200000000	2	F	F	F	T	F	F	F
chr6B	199000001	200000000	6	F	F	F	F	F	T	F
chr6B	199000001	200000000	7	T	F	F	F	F	F	F
chr6B	199000001	200000000	9	F	T	F	F	T	F	F
chr6B	200000001	201000000	10	F	F	T	F	F	F	F
chr6B	200000001	201000000	12	F	T	F	T	F	F	F
chr6B	200000001	201000000	13	F	T	F	F	F	T	T
chr6B	200000001	201000000	14	F	F	F	T	F	T	F
chr6B	200000001	201000000	15	F	F	F	F	T	F	F
chr6B	200000001	201000000	4	F	T	F	F	T	F	F
chr6B	200000001	201000000	8	T	F	F	F	F	F	F
chr6B	200000001	201000000	9	T	F	T	F	F	F	F
chr6B	201000001	202000000	1	F	T	F	F	F	T	F
chr6B	201000001	202000000	10	F	F	T	F	F	F	F
chr6B	201000001	202000000	11	T	T	T	F	F	F	F
chr6B	201000001	202000000	3	F	F	F	F	F	T	T
chr6B	201000001	202000000	7	F	F	F	T	F	F	F
chr6B	201000001	202000000	8	F	T	F	F	F	F	F
chr6B	202000001	203000000	1	F	T	F	F	T	T	T
chr6B	202000001	203000000	10	T	F	F	T	F	F	F
chr6B	202000001	203000000	11	T	F	T	T	F	F	F
chr6B	202000001	203000000	12	F	T	F	F	F	F	F
chr6B	202000001	203000000	3	F	F	F	T	F	F	F
chr6B	202000001	203000000	8	T	F	T	F	F	F	F
chr6B	203000001	204000000	3	F	T	F	F	T	F	F
chr6B	203000001	204000000	4	F	F	F	T	F	F	F
chr6B	203000001	204000000	5	T	F	T	T	F	F	F
chr6B	203000001	204000000	7	F	T	F	F	F	F	F
chr6B	203000001	204000000	8	F	F	F	T	F	F	F
chr6B	205000001	206000000	4	F	F	F	T	F	T	T
chr6B	205000001	206000000	5	F	T	F	T	F	F	F
chr6B	205000001	206000000	6	F	F	F	F	F	T	F
chr6B	205000001	206000000	7	T	T	F	F	T	T	T
chr6B	205000001	206000000	8	T	F	T	T	F	F	F
chr6B	206000001	207000000	2	F	T	F	F	F	F	F
chr6B	206000001	207000000	3	F	F	F	T	F	F	F
chr6B	206000001	207000000	5	T	F	T	T	F	F	F
chr6B	206000001	207000000	6	F	F	F	F	F	T	F
chr6B	206000001	207000000	8	F	F	F	T	F	F	F
chr6B	206000001	207000000	9	T	T	F	F	T	T	T
chr6B	207000001	208000000	0	F	F	F	F	F	T	F
chr6B	207000001	208000000	2	T	F	T	T	F	F	F
chr6B	207000001	208000000	4	F	T	T	F	F	T	F
chr6B	207000001	208000000	6	F	F	F	F	F	T	F
chr6B	207000001	208000000	7	T	F	T	F	F	F	F
chr6B	207000001	208000000	8	F	F	F	T	F	F	F
chr6B	208000001	209000000	0	F	F	F	T	F	F	F
chr6B	208000001	209000000	10	F	F	F	F	F	T	F
chr6B	208000001	209000000	11	T	F	T	F	F	F	F
chr6B	208000001	209000000	14	T	F	T	T	F	F	F
chr6B	208000001	209000000	16	F	F	F	T	F	F	F
chr6B	208000001	209000000	5	F	T	F	F	F	F	F
chr6B	210000001	211000000	1	F	F	F	T	F	F	F
chr6B	210000001	211000000	10	F	F	F	F	T	F	F
chr6B	210000001	211000000	11	T	F	T	F	F	F	F
chr6B	210000001	211000000	12	F	F	F	F	F	T	F
chr6B	210000001	211000000	2	F	F	F	F	F	T	T
chr6B	210000001	211000000	3	F	F	F	F	F	T	F
chr6B	210000001	211000000	6	T	F	T	T	F	F	F
chr6B	210000001	211000000	8	F	T	T	F	F	F	F
chr6B	211000001	212000000	3	F	F	F	T	T	F	F
chr6B	211000001	212000000	4	F	T	T	T	F	T	F
chr6B	211000001	212000000	5	F	F	F	F	T	F	F
chr6B	211000001	212000000	7	T	F	T	T	F	F	F
chr6B	211000001	212000000	8	T	T	T	F	F	T	F
chr6B	211000001	212000000	9	F	F	F	F	F	T	F
chr6B	212000001	213000000	1	F	F	F	T	T	F	F
chr6B	212000001	213000000	6	T	F	T	T	F	F	F
chr6B	212000001	213000000	7	T	T	F	F	T	F	F
chr6B	212000001	213000000	8	F	T	T	T	F	F	F
chr6B	212000001	213000000	9	F	F	F	F	F	T	F
chr6B	213000001	214000000	1	F	F	F	F	F	T	T
chr6B	213000001	214000000	12	F	F	F	F	T	F	F
chr6B	213000001	214000000	13	F	T	F	T	F	F	F
chr6B	213000001	214000000	14	T	F	T	T	F	F	F
chr6B	213000001	214000000	4	F	F	F	F	F	T	F
chr6B	213000001	214000000	5	T	F	F	F	T	F	F
chr6B	216000001	217000000	2	T	F	T	T	F	F	F
chr6B	216000001	217000000	3	F	T	F	F	F	F	F
chr6B	217000001	218000000	3	F	F	F	T	F	F	F
chr6B	219000001	220000000	1	F	T	T	F	F	F	F
chr6B	219000001	220000000	12	T	F	F	F	T	F	F
chr6B	219000001	220000000	13	F	F	T	T	F	F	F
chr6B	219000001	220000000	3	T	F	T	T	F	F	F
chr6B	219000001	220000000	6	F	T	F	F	F	F	F
chr6B	219000001	220000000	7	F	F	F	T	F	F	F
chr6B	219000001	220000000	8	F	F	F	F	F	T	F
chr6B	219000001	220000000	9	F	F	F	F	T	F	F
chr6B	220000001	221000000	10	T	F	T	T	F	F	F
chr6B	220000001	221000000	11	T	F	T	F	F	F	F
chr6B	220000001	221000000	12	T	F	T	F	F	F	F
chr6B	220000001	221000000	13	F	F	F	F	F	T	F
chr6B	220000001	221000000	2	F	F	F	T	F	F	F
chr6B	220000001	221000000	4	F	F	F	F	T	F	F
chr6B	220000001	221000000	5	F	F	T	F	F	F	F
chr6B	220000001	221000000	8	F	T	F	T	F	F	F
chr6B	220000001	221000000	9	F	F	F	F	T	F	F
chr6B	223000001	224000000	1	T	F	F	F	F	F	F
chr6B	223000001	224000000	10	T	F	T	T	F	F	F
chr6B	223000001	224000000	12	F	T	F	T	F	F	F
chr6B	223000001	224000000	15	T	F	T	F	F	F	F
chr6B	223000001	224000000	16	F	F	F	F	F	F	T
chr6B	223000001	224000000	5	F	F	F	F	F	T	F
chr6B	223000001	224000000	8	F	F	T	T	T	F	T
chr6B	223000001	224000000	9	T	F	T	F	T	F	F
chr6B	225000001	226000000	2	F	F	F	T	F	F	F
chr6B	226000001	227000000	10	F	F	F	F	F	T	T
chr6B	226000001	227000000	12	F	F	F	F	F	F	T
chr6B	226000001	227000000	13	T	F	T	F	F	F	F
chr6B	226000001	227000000	14	F	F	F	T	T	F	F
chr6B	226000001	227000000	15	F	F	T	F	F	F	F
chr6B	226000001	227000000	4	F	T	F	T	F	T	F
chr6B	226000001	227000000	6	F	T	F	T	F	F	F
chr6B	226000001	227000000	7	T	F	T	T	F	F	F
chr6B	226000001	227000000	8	F	F	F	T	T	F	T
chr6B	226000001	227000000	9	F	F	F	F	F	F	T
chr6B	227000001	228000000	0	F	T	F	F	F	F	F
chr6B	227000001	228000000	10	T	F	T	T	F	F	F
chr6B	227000001	228000000	11	F	F	F	F	T	F	F
chr6B	227000001	228000000	3	F	F	F	F	F	F	T
chr6B	227000001	228000000	6	F	F	T	F	F	F	F
chr6B	227000001	228000000	8	F	F	F	F	T	F	F
chr6B	228000001	229000000	6	T	F	T	F	F	F	F
chr6B	228000001	229000000	7	T	F	T	T	F	F	F
chr6B	229000001	230000000	5	F	F	T	T	T	F	T
chr6B	229000001	230000000	7	T	F	T	T	F	F	F
chr6B	230000001	231000000	4	F	F	T	F	F	F	F
chr6B	230000001	231000000	8	T	F	T	T	F	F	F
chr6B	231000001	232000000	4	T	F	T	T	F	F	F
chr6B	231000001	232000000	5	F	F	T	F	F	F	F
chr6B	231000001	232000000	7	F	F	F	F	F	F	T
chr6B	231000001	232000000	8	F	T	F	F	F	F	F
chr6B	232000001	233000000	4	F	F	F	F	T	T	T
chr6B	233000001	234000000	5	T	F	F	F	F	F	F
chr6B	233000001	234000000	6	F	F	F	F	F	F	T
chr6B	233000001	234000000	8	T	F	T	T	F	F	F
chr6B	234000001	235000000	0	F	F	F	T	F	F	F
chr6B	234000001	235000000	11	F	F	F	F	F	F	T
chr6B	234000001	235000000	12	F	F	F	F	F	F	T
chr6B	234000001	235000000	3	T	F	T	T	F	F	F
chr6B	234000001	235000000	8	F	F	F	F	F	T	F
chr6B	234000001	235000000	9	F	F	F	F	T	F	F
chr6B	235000001	236000000	9	T	F	T	T	F	F	F
chr6B	236000001	237000000	2	F	F	F	F	F	T	F
chr6B	237000001	238000000	3	T	F	T	T	F	F	F
chr6B	238000001	239000000	6	F	F	F	T	F	F	F
chr6B	239000001	240000000	10	F	F	T	F	F	F	F
chr6B	239000001	240000000	12	F	F	F	F	F	T	T
chr6B	239000001	240000000	4	F	F	T	F	F	F	F
chr6B	239000001	240000000	5	T	F	F	F	T	F	T
chr6B	239000001	240000000	6	F	F	F	T	F	F	F
chr6B	239000001	240000000	8	F	T	F	F	F	F	F
chr6B	247000001	248000000	0	F	F	F	F	T	F	T
chr6B	247000001	248000000	10	T	F	F	T	T	F	T
chr6B	247000001	248000000	4	F	T	F	F	F	F	F
chr6B	249000001	250000000	4	T	F	F	T	F	F	F
chr6B	249000001	250000000	5	T	F	F	T	T	F	T
chr6B	250000001	251000000	5	T	F	F	T	T	F	T
chr6B	251000001	252000000	3	T	F	F	T	T	F	T
chr6B	252000001	253000000	0	T	F	F	T	T	F	T
chr6B	253000001	254000000	0	T	F	F	T	T	F	T
chr6B	254000001	255000000	1	T	F	F	T	T	F	T
chr6B	254000001	255000000	6	T	T	F	F	F	F	F
chr6B	255000001	256000000	5	T	F	F	T	T	F	T
chr6B	255000001	256000000	6	F	T	F	F	F	F	F
chr6B	256000001	257000000	3	T	F	F	T	T	F	T
chr6B	257000001	258000000	2	T	F	F	T	T	F	T
chr6B	258000001	259000000	2	F	F	F	F	F	F	T
chr6B	259000001	260000000	2	F	F	F	F	T	F	F
chr6B	259000001	260000000	4	F	F	F	T	F	F	T
chr6B	260000001	261000000	1	F	F	F	F	F	F	T
chr6B	261000001	262000000	1	F	F	F	T	F	F	T
chr6B	263000001	264000000	2	T	F	F	F	F	F	T
chr6B	263000001	264000000	5	F	F	F	T	F	F	T
chr6B	264000001	265000000	4	F	F	F	T	F	F	T
chr6B	265000001	266000000	3	T	F	T	F	F	F	F
chr6B	265000001	266000000	6	T	F	F	T	F	F	T
chr6B	266000001	267000000	2	F	T	F	F	F	F	F
chr6B	266000001	267000000	5	F	F	T	F	T	F	F
chr6B	266000001	267000000	8	T	F	F	T	F	F	T
chr6B	266000001	267000000	9	T	F	F	F	F	F	F
chr6B	268000001	269000000	4	F	F	F	T	F	F	T
chr6B	269000001	270000000	0	F	T	F	F	F	F	F
chr6B	269000001	270000000	6	F	F	F	T	F	F	T
chr6B	270000001	271000000	3	T	F	F	F	F	F	F
chr6B	270000001	271000000	4	F	F	F	F	F	F	T
chr6B	270000001	271000000	7	T	F	F	T	F	F	T
chr6B	270000001	271000000	8	F	F	F	T	F	F	F
chr6B	271000001	272000000	5	F	F	F	T	F	F	T
chr6B	272000001	273000000	4	F	F	F	T	F	F	T
chr6B	273000001	274000000	5	F	F	T	F	F	F	F
chr6B	273000001	274000000	6	F	F	F	T	F	F	T
chr6B	273000001	274000000	7	T	F	F	F	F	F	F
chr6B	276000001	277000000	5	F	F	F	T	F	F	T
chr6B	277000001	278000000	5	F	T	F	F	F	F	F
chr6B	277000001	278000000	6	F	F	F	T	T	F	T
chr6B	277000001	278000000	7	F	F	F	F	F	F	T
chr6B	277000001	278000000	8	F	F	F	F	T	F	F
chr6B	278000001	279000000	1	F	T	F	F	F	F	F
chr6B	278000001	279000000	4	T	F	F	T	F	F	T
chr6B	278000001	279000000	6	F	F	F	T	F	F	F
chr6B	282000001	283000000	5	F	F	F	F	F	F	T
chr6B	282000001	283000000	6	T	F	T	F	F	F	F
chr6B	283000001	284000000	3	T	F	F	F	F	F	F
chr6B	283000001	284000000	6	F	F	F	T	F	F	F
chr6B	283000001	284000000	7	F	T	F	F	F	T	F
chr6B	284000001	285000000	5	T	F	F	F	F	F	F
chr6B	285000001	286000000	5	T	F	F	F	F	F	F
chr6B	285000001	286000000	6	T	F	F	F	F	F	F
chr6B	286000001	287000000	5	T	F	F	F	F	F	F
chr6B	287000001	288000000	7	T	F	F	F	F	F	F
chr6B	288000001	289000000	4	T	F	F	F	F	F	F
chr6B	289000001	290000000	7	T	F	F	F	F	F	F
chr6B	290000001	291000000	7	T	F	F	F	F	F	F
chr6B	291000001	292000000	7	T	F	F	F	F	F	F
chr6B	292000001	293000000	6	F	F	F	F	T	F	F
chr6B	292000001	293000000	7	T	F	F	F	F	F	F
chr6B	292000001	293000000	8	F	T	F	F	F	F	F
chr6B	293000001	294000000	2	F	T	F	F	F	F	F
chr6B	293000001	294000000	5	F	F	F	F	F	T	F
chr6B	293000001	294000000	6	F	F	F	T	T	F	F
chr6B	293000001	294000000	9	T	F	F	F	F	F	F
chr6B	294000001	295000000	4	T	F	T	F	F	F	F
chr6B	294000001	295000000	5	F	F	T	F	F	F	F
chr6B	294000001	295000000	8	F	F	F	F	F	F	T
chr6B	295000001	296000000	6	T	F	F	F	F	F	F
chr6B	296000001	297000000	6	T	F	F	F	F	F	F
chr6B	297000001	298000000	1	F	F	T	T	T	F	F
chr6B	297000001	298000000	10	T	F	F	F	F	F	T
chr6B	297000001	298000000	11	T	T	F	F	F	F	F
chr6B	297000001	298000000	2	F	F	F	F	F	T	T
chr6B	297000001	298000000	7	T	F	T	F	F	F	F
chr6B	297000001	298000000	9	F	F	T	F	T	F	F
chr6B	302000001	303000000	11	T	F	F	F	F	F	T
chr6B	302000001	303000000	12	T	F	F	F	F	F	F
chr6B	302000001	303000000	8	T	F	F	F	F	F	F
chr6B	303000001	304000000	11	F	F	F	T	F	F	F
chr6B	303000001	304000000	4	F	T	F	F	F	T	F
chr6B	303000001	304000000	5	T	F	F	F	F	F	F
chr6B	304000001	305000000	12	F	F	T	T	F	F	F
chr6B	304000001	305000000	4	F	T	F	F	F	F	F
chr6B	304000001	305000000	8	T	F	F	F	F	F	F
chr6B	304000001	305000000	9	T	F	F	F	F	F	T
chr6B	306000001	307000000	1	F	T	F	F	F	F	F
chr6B	306000001	307000000	10	F	T	T	F	F	F	F
chr6B	306000001	307000000	11	F	F	F	F	T	F	F
chr6B	306000001	307000000	14	F	F	F	T	F	F	F
chr6B	306000001	307000000	16	F	F	F	F	F	T	F
chr6B	306000001	307000000	17	T	F	F	F	F	F	F
chr6B	306000001	307000000	8	F	F	T	F	F	F	F
chr6B	308000001	309000000	10	T	F	F	F	F	F	F
chr6B	308000001	309000000	13	F	F	F	T	F	F	F
chr6B	308000001	309000000	14	F	T	F	F	F	T	T
chr6B	308000001	309000000	9	T	F	F	F	F	F	F
chr6B	309000001	310000000	14	F	F	F	T	F	F	F
chr6B	309000001	310000000	8	T	F	F	F	F	F	F
chr6B	310000001	311000000	0	F	T	F	F	F	F	F
chr6B	310000001	311000000	10	F	F	F	T	F	F	F
chr6B	310000001	311000000	7	T	F	F	F	F	F	F
chr6B	310000001	311000000	9	F	F	T	F	F	F	F
chr6B	311000001	312000000	10	F	F	T	F	F	F	F
chr6B	311000001	312000000	5	F	F	F	T	F	F	F
chr6B	311000001	312000000	9	T	F	F	F	F	F	F
chr6B	312000001	313000000	10	F	F	F	T	F	F	F
chr6B	312000001	313000000	12	F	F	F	F	F	F	T
chr6B	312000001	313000000	5	T	F	F	F	F	F	F
chr6B	312000001	313000000	6	F	F	F	F	F	T	F
chr6B	312000001	313000000	8	F	F	F	F	F	F	T
chr6B	312000001	313000000	9	F	F	T	F	F	F	F
chr6B	313000001	314000000	0	F	F	F	F	F	F	T
chr6B	313000001	314000000	2	F	F	T	F	F	F	F
chr6B	314000001	315000000	0	F	T	F	F	T	T	F
chr6B	314000001	315000000	1	F	F	T	F	F	F	F
chr6B	315000001	316000000	1	F	T	F	F	T	F	T
chr6B	315000001	316000000	2	F	F	T	F	F	F	F
chr6B	324000001	325000000	0	F	F	F	T	F	F	F
chr6B	324000001	325000000	1	F	F	F	F	F	T	F
chr6B	325000001	326000000	1	F	F	T	T	F	F	F
chr6B	325000001	326000000	4	F	F	F	F	F	F	T
chr6B	326000001	327000000	14	F	T	F	F	F	F	T
chr6B	326000001	327000000	22	F	F	F	T	F	F	F
chr6B	326000001	327000000	24	F	F	F	T	F	F	F
chr6B	326000001	327000000	28	F	T	F	F	F	F	F
chr6B	326000001	327000000	29	F	F	F	F	F	F	T
chr6B	326000001	327000000	3	F	F	F	F	F	F	T
chr6B	326000001	327000000	35	F	F	T	F	F	F	F
chr6B	326000001	327000000	36	F	F	F	F	F	F	T
chr6B	327000001	328000000	11	F	F	F	F	F	T	F
chr6B	327000001	328000000	12	F	T	F	F	F	F	F
chr6B	327000001	328000000	19	F	F	F	F	F	F	T
chr6B	327000001	328000000	29	T	F	T	F	F	F	F
chr6B	327000001	328000000	8	F	T	F	T	F	F	F
chr6B	328000001	329000000	0	T	F	F	F	F	F	F
chr6B	328000001	329000000	2	F	F	F	F	T	F	T
chr6B	328000001	329000000	4	T	F	F	F	F	F	F
chr6B	328000001	329000000	5	F	F	T	F	F	F	T
chr6B	328000001	329000000	7	F	F	F	T	F	F	F
chr6B	328000001	329000000	8	F	F	T	T	T	F	F
chr6B	329000001	330000000	1	T	T	F	F	F	F	F
chr6B	329000001	330000000	12	F	F	F	T	F	F	F
chr6B	329000001	330000000	16	F	F	F	F	F	F	T
chr6B	329000001	330000000	2	F	T	T	F	F	F	F
chr6B	329000001	330000000	22	T	F	F	F	F	F	F
chr6B	329000001	330000000	24	T	F	T	F	F	F	F
chr6B	329000001	330000000	4	F	F	F	F	T	F	F
chr6B	331000001	332000000	1	F	F	F	F	F	T	F
chr6B	331000001	332000000	4	F	T	F	F	F	F	F
chr6B	331000001	332000000	5	F	F	F	F	F	F	T
chr6B	332000001	333000000	0	F	T	F	F	F	F	T
chr6B	333000001	334000000	12	F	F	F	F	T	F	F
chr6B	333000001	334000000	13	T	F	F	F	F	F	T
chr6B	333000001	334000000	5	F	T	F	F	F	F	T
chr6B	333000001	334000000	6	F	F	F	F	F	T	F
chr6B	333000001	334000000	7	F	F	F	T	F	F	F
chr6B	333000001	334000000	8	F	F	F	F	F	T	F
chr6B	334000001	335000000	13	F	T	F	F	F	F	F
chr6B	334000001	335000000	14	F	F	F	F	F	F	T
chr6B	334000001	335000000	16	T	F	F	F	F	F	F
chr6B	335000001	336000000	1	F	F	F	F	F	T	T
chr6B	335000001	336000000	10	F	F	T	T	F	F	F
chr6B	335000001	336000000	12	F	F	F	F	T	F	F
chr6B	335000001	336000000	14	T	F	F	F	F	F	T
chr6B	335000001	336000000	8	T	F	F	F	F	F	F
chr6B	336000001	337000000	10	F	F	T	F	F	F	F
chr6B	336000001	337000000	3	T	T	F	F	F	F	F
chr6B	336000001	337000000	8	T	F	F	F	F	F	F
chr6B	337000001	338000000	3	T	F	F	F	F	F	F
chr6B	340000001	341000000	10	T	F	F	F	F	F	F
chr6B	340000001	341000000	11	T	F	F	F	F	F	T
chr6B	340000001	341000000	8	F	T	T	F	T	F	F
chr6B	343000001	344000000	12	F	T	F	F	F	F	F
chr6B	343000001	344000000	13	T	F	F	F	F	F	T
chr6B	343000001	344000000	6	F	T	F	F	F	F	F
chr6B	343000001	344000000	7	T	F	F	F	F	F	F
chr6B	344000001	345000000	3	T	F	F	F	F	F	F
chr6B	344000001	345000000	5	F	T	F	F	F	F	F
chr6B	344000001	345000000	7	T	F	F	F	F	F	F
chr6B	347000001	348000000	7	T	F	F	F	F	F	F
chr6B	347000001	348000000	8	F	T	F	F	F	F	F
chr6B	349000001	350000000	10	T	F	F	F	F	F	F
chr6B	349000001	350000000	13	F	F	T	F	F	F	F
chr6B	349000001	350000000	4	F	T	F	F	F	F	F
chr6B	349000001	350000000	5	F	F	F	T	F	F	F
chr6B	349000001	350000000	7	F	F	T	F	F	F	T
chr6B	349000001	350000000	9	T	F	F	F	F	F	F
chr6B	350000001	351000000	5	F	T	F	F	F	F	F
chr6B	350000001	351000000	9	T	F	F	F	F	F	F
chr6B	351000001	352000000	10	T	F	T	F	F	F	F
chr6B	351000001	352000000	13	F	F	F	T	F	F	F
chr6B	354000001	355000000	4	F	T	F	F	F	F	F
chr6B	354000001	355000000	9	T	F	F	F	F	F	F
chr6B	356000001	357000000	10	F	F	F	F	F	T	F
chr6B	356000001	357000000	11	F	F	F	F	F	F	T
chr6B	356000001	357000000	13	T	F	F	F	F	F	T
chr6B	356000001	357000000	14	F	F	F	T	F	F	F
chr6B	356000001	357000000	15	F	T	F	F	F	F	F
chr6B	356000001	357000000	16	T	F	F	F	F	F	F
chr6B	357000001	358000000	10	F	F	F	F	F	T	F
chr6B	357000001	358000000	13	F	F	F	T	F	F	F
chr6B	357000001	358000000	7	T	F	T	F	F	F	F
chr6B	357000001	358000000	8	F	F	F	T	F	F	F
chr6B	358000001	359000000	10	T	F	F	F	F	F	F
chr6B	358000001	359000000	3	F	F	F	T	T	F	F
chr6B	358000001	359000000	5	T	F	F	F	F	F	F
chr6B	358000001	359000000	6	F	F	T	F	T	F	F
chr6B	358000001	359000000	7	F	T	F	F	F	F	F
chr6B	358000001	359000000	9	T	F	F	F	F	F	T
chr6B	359000001	360000000	6	F	T	F	F	F	F	F
chr6B	359000001	360000000	7	F	F	T	T	T	F	F
chr6B	359000001	360000000	8	T	F	F	F	F	F	F
chr6B	361000001	362000000	10	T	F	F	F	F	F	F
chr6B	361000001	362000000	11	F	F	F	F	F	T	F
chr6B	361000001	362000000	12	F	F	F	T	F	F	F
chr6B	361000001	362000000	4	F	F	F	F	F	T	T
chr6B	361000001	362000000	8	T	F	F	F	F	F	F
chr6B	361000001	362000000	9	T	F	F	F	F	F	T
chr6B	362000001	363000000	4	F	F	F	T	F	F	F
chr6B	362000001	363000000	5	F	F	T	F	F	F	F
chr6B	362000001	363000000	7	T	F	F	F	F	F	T
chr6B	366000001	367000000	4	F	F	F	F	T	F	F
chr6B	366000001	367000000	6	T	F	F	F	F	F	F
chr6B	366000001	367000000	9	F	F	F	T	F	F	F
chr6B	367000001	368000000	10	T	F	F	F	F	F	T
chr6B	367000001	368000000	11	F	F	T	F	F	F	F
chr6B	367000001	368000000	13	F	F	F	F	F	T	F
chr6B	367000001	368000000	14	F	F	F	F	T	F	F
chr6B	367000001	368000000	16	T	F	F	F	F	F	F
chr6B	367000001	368000000	7	F	T	F	F	F	F	F
chr6B	368000001	369000000	11	T	F	F	F	F	F	F
chr6B	368000001	369000000	6	F	F	F	F	F	T	F
chr6B	368000001	369000000	8	F	T	F	F	F	F	F
chr6B	369000001	370000000	7	T	F	F	F	F	F	F
chr6B	369000001	370000000	8	F	F	T	F	T	F	F
chr6B	372000001	373000000	10	T	F	F	F	F	F	F
chr6B	372000001	373000000	14	F	F	F	F	F	F	T
chr6B	372000001	373000000	15	T	F	T	F	F	F	F
chr6B	372000001	373000000	3	F	T	F	F	F	F	F
chr6B	372000001	373000000	4	F	T	F	F	F	F	T
chr6B	372000001	373000000	6	F	F	F	F	T	F	F
chr6B	372000001	373000000	7	F	T	F	F	F	F	F
chr6B	373000001	374000000	4	T	F	T	T	T	T	F
chr6B	373000001	374000000	5	T	F	F	F	F	F	F
chr6B	373000001	374000000	7	F	T	F	F	F	F	F
chr6B	373000001	374000000	8	T	F	F	F	F	F	T
chr6B	376000001	377000000	11	F	F	F	T	F	F	F
chr6B	376000001	377000000	4	T	F	T	F	F	F	F
chr6B	376000001	377000000	6	F	F	F	F	T	F	F
chr6B	377000001	378000000	3	T	F	F	F	F	F	F
chr6B	378000001	379000000	11	T	F	F	F	F	F	F
chr6B	378000001	379000000	6	F	T	F	F	F	F	F
chr6B	378000001	379000000	9	T	F	F	F	F	F	F
chr6B	381000001	382000000	11	T	F	F	F	F	F	F
chr6B	381000001	382000000	13	F	F	T	F	F	T	F
chr6B	381000001	382000000	14	T	F	F	F	F	F	F
chr6B	381000001	382000000	7	F	F	F	F	T	F	F
chr6B	381000001	382000000	9	T	F	F	F	F	F	F
chr6B	382000001	383000000	3	T	F	F	F	F	F	F
chr6B	383000001	384000000	1	F	F	F	F	T	F	F
chr6B	383000001	384000000	7	F	F	F	T	F	F	F
chr6B	383000001	384000000	8	T	F	F	F	F	F	F
chr6B	383000001	384000000	9	T	F	F	F	F	F	F
chr6B	384000001	385000000	9	T	F	F	F	F	F	F
chr6B	385000001	386000000	4	F	T	F	F	F	F	F
chr6B	385000001	386000000	5	F	F	F	F	F	T	F
chr6B	385000001	386000000	7	T	F	F	F	F	F	F
chr6B	386000001	387000000	3	F	T	F	F	F	F	F
chr6B	386000001	387000000	4	T	F	F	F	F	F	F
chr6B	386000001	387000000	7	F	F	T	F	T	F	F
chr6B	386000001	387000000	8	F	F	F	F	T	F	T
chr6B	388000001	389000000	4	F	T	F	F	F	F	F
chr6B	388000001	389000000	9	T	F	F	F	F	F	F
chr6B	395000001	396000000	10	T	F	F	F	F	F	F
chr6B	396000001	397000000	10	F	F	F	F	F	F	T
chr6B	396000001	397000000	11	T	F	F	F	F	F	F
chr6B	396000001	397000000	12	F	F	F	T	F	F	F
chr6B	396000001	397000000	2	F	T	F	F	F	F	F
chr6B	398000001	399000000	10	T	F	F	F	F	F	F
chr6B	398000001	399000000	4	F	F	F	F	T	F	F
chr6B	398000001	399000000	5	T	F	F	F	F	F	F
chr6B	398000001	399000000	6	F	T	F	F	F	F	F
chr6B	398000001	399000000	7	F	T	F	F	F	T	T
chr6B	398000001	399000000	9	F	F	F	T	F	F	F
chr6B	400000001	401000000	11	T	F	F	F	F	F	F
chr6B	400000001	401000000	4	F	T	F	F	F	F	F
chr6B	400000001	401000000	9	T	T	F	F	F	F	F
chr6B	401000001	402000000	10	F	F	F	F	F	T	F
chr6B	401000001	402000000	12	F	F	T	F	T	F	F
chr6B	401000001	402000000	13	T	F	F	F	F	F	F
chr6B	406000001	407000000	1	F	F	F	F	F	T	F
chr6B	406000001	407000000	10	T	F	F	F	F	F	T
chr6B	406000001	407000000	12	F	F	T	T	T	F	F
chr6B	406000001	407000000	2	F	T	F	F	F	F	F
chr6B	406000001	407000000	7	T	F	F	F	F	F	F
chr6B	406000001	407000000	8	F	F	F	F	T	F	F
chr6B	406000001	407000000	9	T	F	F	F	F	F	F
chr6B	407000001	408000000	11	F	F	F	T	F	F	F
chr6B	407000001	408000000	6	F	F	F	F	T	F	F
chr6B	407000001	408000000	7	F	F	T	F	F	F	F
chr6B	407000001	408000000	8	T	F	F	F	F	F	T
chr6B	409000001	410000000	10	F	F	T	F	F	F	F
chr6B	409000001	410000000	11	T	F	F	F	F	F	F
chr6B	409000001	410000000	12	T	F	F	F	F	F	T
chr6B	409000001	410000000	7	F	T	F	F	F	F	T
chr6B	414000001	415000000	4	T	F	F	T	F	F	F
chr6B	415000001	416000000	7	F	F	T	F	F	F	F
chr6B	415000001	416000000	9	T	F	F	T	F	F	F
chr6B	416000001	417000000	6	F	T	F	F	F	F	F
chr6B	416000001	417000000	8	T	F	F	T	F	F	F
chr6B	417000001	418000000	10	F	F	T	F	F	F	F
chr6B	417000001	418000000	5	F	T	F	F	F	T	F
chr6B	417000001	418000000	6	F	F	T	F	F	F	F
chr6B	417000001	418000000	8	T	F	T	T	F	F	T
chr6B	417000001	418000000	9	F	F	F	F	F	T	F
chr6B	418000001	419000000	2	T	F	T	T	F	F	T
chr6B	419000001	420000000	3	T	F	T	T	F	F	T
chr6B	419000001	420000000	5	F	F	F	F	T	F	F
chr6B	420000001	421000000	2	T	F	T	T	F	F	T
chr6B	421000001	422000000	4	F	F	F	T	F	F	F
chr6B	421000001	422000000	5	T	F	T	T	F	F	T
chr6B	422000001	423000000	5	T	F	T	F	F	F	T
chr6B	422000001	423000000	6	F	F	T	F	F	F	F
chr6B	422000001	423000000	8	F	F	F	T	F	F	F
chr6B	423000001	424000000	7	T	F	T	F	F	F	T
chr6B	424000001	425000000	3	F	T	T	F	T	F	F
chr6B	424000001	425000000	7	F	F	T	F	F	F	F
chr6B	424000001	425000000	8	T	F	T	F	F	F	T
chr6B	425000001	426000000	5	T	F	F	F	F	F	F
chr6B	426000001	427000000	5	T	F	F	F	F	F	F
chr6B	427000001	428000000	5	T	F	F	F	F	F	F
chr6B	428000001	429000000	7	T	F	F	F	F	F	F
chr6B	429000001	430000000	10	F	F	F	T	F	F	F
chr6B	429000001	430000000	12	F	F	F	T	F	F	F
chr6B	429000001	430000000	4	F	F	T	F	F	F	F
chr6B	429000001	430000000	6	F	T	F	F	F	T	F
chr6B	429000001	430000000	9	T	F	F	F	F	F	F
chr6B	430000001	431000000	6	F	F	F	T	F	F	F
chr6B	430000001	431000000	7	T	F	F	F	F	F	F
chr6B	430000001	431000000	9	F	F	T	F	F	F	F
chr6B	431000001	432000000	5	F	T	T	F	F	F	F
chr6B	431000001	432000000	6	F	T	F	F	F	T	F
chr6B	431000001	432000000	7	T	F	F	F	F	F	F
chr6B	431000001	432000000	8	F	F	F	T	F	F	F
chr6B	434000001	435000000	5	F	F	F	T	F	F	F
chr6B	434000001	435000000	6	F	F	F	F	F	F	T
chr6B	434000001	435000000	8	F	T	F	F	F	F	T
chr6B	434000001	435000000	9	T	F	F	F	F	F	F
chr6B	436000001	437000000	2	F	F	F	T	F	F	F
chr6B	436000001	437000000	3	T	F	F	F	F	F	F
chr6B	436000001	437000000	5	F	F	F	F	F	T	F
chr6B	436000001	437000000	6	T	T	F	F	F	F	F
chr6B	436000001	437000000	8	F	F	F	T	F	F	F
chr6B	437000001	438000000	3	T	F	F	F	F	F	F
chr6B	437000001	438000000	4	F	F	T	F	T	F	F
chr6B	437000001	438000000	5	T	F	F	F	F	F	F
chr6B	437000001	438000000	6	F	T	F	F	F	F	F
chr6B	437000001	438000000	7	F	F	F	T	F	F	F
chr6B	438000001	439000000	10	F	F	F	F	F	F	T
chr6B	438000001	439000000	11	F	F	F	F	F	T	F
chr6B	438000001	439000000	13	F	F	F	F	T	F	F
chr6B	438000001	439000000	2	F	T	F	F	F	F	F
chr6B	438000001	439000000	5	F	F	F	T	T	F	F
chr6B	438000001	439000000	6	T	F	F	T	T	F	F
chr6B	438000001	439000000	7	F	F	F	T	F	F	F
chr6B	438000001	439000000	8	F	F	T	F	F	F	F
chr6B	438000001	439000000	9	F	F	F	F	F	F	T
chr6B	439000001	440000000	10	T	T	T	F	F	T	F
chr6B	439000001	440000000	11	F	F	F	F	F	F	T
chr6B	439000001	440000000	13	T	T	F	F	T	T	T
chr6B	439000001	440000000	17	F	F	F	T	F	F	F
chr6B	439000001	440000000	18	F	F	F	T	F	F	F
chr6B	439000001	440000000	4	T	F	F	F	F	F	F
chr6B	439000001	440000000	6	F	F	F	T	F	F	F
chr6B	439000001	440000000	8	T	F	F	F	F	F	F
chr6B	441000001	442000000	1	T	T	F	F	F	F	T
chr6B	441000001	442000000	11	F	F	F	T	T	F	F
chr6B	441000001	442000000	3	F	F	F	F	T	F	F
chr6B	441000001	442000000	4	T	F	F	T	T	F	F
chr6B	441000001	442000000	5	F	F	F	F	T	F	F
chr6B	441000001	442000000	9	T	T	F	T	F	T	F
chr6B	442000001	443000000	14	F	F	F	T	T	F	F
chr6B	442000001	443000000	7	T	T	F	T	F	T	F
chr6B	442000001	443000000	8	T	F	T	T	F	F	F
chr6B	442000001	443000000	9	T	F	T	F	T	F	F
chr6B	443000001	444000000	13	F	F	T	T	F	F	F
chr6B	443000001	444000000	14	T	T	T	T	F	F	F
chr6B	443000001	444000000	15	T	F	F	F	F	F	F
chr6B	443000001	444000000	16	F	F	F	T	T	F	F
chr6B	443000001	444000000	8	T	F	F	T	T	F	F
chr6B	445000001	446000000	10	T	F	T	T	F	F	F
chr6B	445000001	446000000	12	F	F	F	T	F	F	F
chr6B	445000001	446000000	4	F	F	F	T	F	F	F
chr6B	445000001	446000000	7	T	F	T	F	T	F	F
chr6B	446000001	447000000	10	F	F	F	F	T	F	F
chr6B	446000001	447000000	12	T	F	T	T	F	F	F
chr6B	446000001	447000000	4	T	T	F	T	F	T	F
chr6B	446000001	447000000	6	F	F	F	F	T	F	F
chr6B	446000001	447000000	9	F	F	F	T	F	F	F
chr6B	447000001	448000000	10	T	F	F	F	F	T	T
chr6B	447000001	448000000	12	F	F	F	T	F	F	F
chr6B	447000001	448000000	4	T	F	T	T	F	F	F
chr6B	447000001	448000000	5	F	F	F	F	T	F	F
chr6B	447000001	448000000	9	T	T	F	T	F	T	F
chr6B	448000001	449000000	1	F	F	F	F	T	F	F
chr6B	448000001	449000000	10	T	F	F	T	F	F	F
chr6B	448000001	449000000	11	F	F	F	T	F	F	F
chr6B	448000001	449000000	5	F	T	F	F	F	T	T
chr6B	448000001	449000000	8	T	F	F	T	F	T	F
chr6B	448000001	449000000	9	F	F	F	F	T	F	F
chr6B	449000001	450000000	0	F	F	F	F	T	F	F
chr6B	449000001	450000000	11	T	F	T	T	F	F	F
chr6B	449000001	450000000	5	T	T	F	T	F	T	F
chr6B	449000001	450000000	8	F	F	F	T	F	F	F
chr6B	449000001	450000000	9	F	F	F	F	T	F	F
chr6B	450000001	451000000	10	F	F	F	F	T	F	F
chr6B	450000001	451000000	11	T	T	F	T	F	T	F
chr6B	450000001	451000000	13	F	F	F	T	F	F	F
chr6B	450000001	451000000	3	T	F	T	T	F	F	F
chr6B	450000001	451000000	4	F	F	T	F	T	F	F
chr6B	450000001	451000000	6	F	F	F	F	T	F	F
chr6B	450000001	451000000	7	F	F	F	T	F	F	F
chr6B	450000001	451000000	9	F	F	F	T	F	F	F
chr6B	451000001	452000000	10	F	F	F	T	F	F	F
chr6B	451000001	452000000	11	T	F	F	T	F	T	T
chr6B	451000001	452000000	13	F	F	F	F	F	T	F
chr6B	451000001	452000000	17	T	F	F	T	F	F	F
chr6B	451000001	452000000	4	F	F	F	T	F	F	F
chr6B	451000001	452000000	6	T	F	F	T	F	F	F
chr6B	451000001	452000000	8	F	F	F	F	T	F	F
chr6B	452000001	453000000	11	F	F	F	F	T	F	F
chr6B	452000001	453000000	12	F	F	F	T	F	F	F
chr6B	452000001	453000000	14	F	F	F	F	F	T	F
chr6B	452000001	453000000	15	T	F	T	F	F	F	F
chr6B	452000001	453000000	16	F	F	F	T	F	F	F
chr6B	452000001	453000000	6	F	T	F	F	F	F	F
chr6B	452000001	453000000	8	T	F	F	T	F	F	F
chr6B	452000001	453000000	9	T	F	F	T	F	T	F
chr6B	453000001	454000000	12	T	F	T	T	F	F	F
chr6B	453000001	454000000	13	F	F	F	T	F	F	F
chr6B	453000001	454000000	2	T	T	F	F	F	F	T
chr6B	453000001	454000000	5	F	F	F	F	F	F	T
chr6B	453000001	454000000	6	F	F	F	T	F	F	T
chr6B	453000001	454000000	7	F	T	F	F	T	F	F
chr6B	453000001	454000000	8	T	F	T	F	T	F	F
chr6B	454000001	455000000	1	F	F	F	F	F	F	T
chr6B	454000001	455000000	11	F	F	F	F	F	T	T
chr6B	454000001	455000000	2	F	F	F	T	F	F	F
chr6B	454000001	455000000	4	F	T	F	F	T	F	F
chr6B	454000001	455000000	5	T	F	F	F	F	F	F
chr6B	454000001	455000000	7	F	F	F	F	T	F	F
chr6B	455000001	456000000	1	T	F	F	T	F	T	T
chr6B	455000001	456000000	10	T	F	F	F	F	F	T
chr6B	455000001	456000000	11	T	F	F	F	F	F	F
chr6B	455000001	456000000	3	F	F	F	F	T	F	F
chr6B	455000001	456000000	6	F	F	F	F	T	F	F
chr6B	456000001	457000000	4	F	F	F	F	T	F	F
chr6B	456000001	457000000	5	T	F	F	F	F	F	F
chr6B	456000001	457000000	7	T	F	F	T	F	T	T
chr6B	457000001	458000000	10	T	F	F	T	F	T	T
chr6B	457000001	458000000	8	T	F	F	F	F	F	F
chr6B	457000001	458000000	9	F	F	F	F	T	F	F
chr6B	458000001	459000000	3	T	F	F	T	F	F	T
chr6B	458000001	459000000	5	F	F	F	F	T	F	F
chr6B	459000001	460000000	4	T	F	F	T	F	F	T
chr6B	459000001	460000000	5	F	F	F	F	T	F	F
chr6B	460000001	461000000	10	F	F	F	T	F	F	F
chr6B	460000001	461000000	2	F	F	T	F	F	T	T
chr6B	460000001	461000000	7	F	F	F	F	F	T	T
chr6B	461000001	462000000	11	T	F	F	F	F	F	T
chr6B	461000001	462000000	12	F	F	F	F	T	F	F
chr6B	461000001	462000000	5	F	T	F	T	T	F	F
chr6B	461000001	462000000	9	F	F	T	F	F	T	T
chr6B	462000001	463000000	10	T	T	F	T	F	F	F
chr6B	462000001	463000000	12	F	F	F	F	F	F	T
chr6B	462000001	463000000	13	F	F	F	F	F	F	T
chr6B	462000001	463000000	14	T	F	T	T	F	F	F
chr6B	462000001	463000000	15	T	F	F	F	F	F	F
chr6B	462000001	463000000	18	F	F	F	T	F	F	F
chr6B	462000001	463000000	19	F	F	F	F	F	T	F
chr6B	462000001	463000000	20	F	F	F	F	F	F	T
chr6B	462000001	463000000	4	F	F	T	F	F	F	F
chr6B	462000001	463000000	5	F	T	F	F	F	F	F
chr6B	462000001	463000000	6	F	T	F	F	F	F	F
chr6B	463000001	464000000	6	T	F	F	T	F	F	F
chr6B	463000001	464000000	7	F	T	F	F	F	F	F
chr6B	464000001	465000000	5	T	F	F	T	F	F	F
chr6B	464000001	465000000	7	F	T	F	F	F	F	F
chr6B	465000001	466000000	1	F	F	F	F	T	F	F
chr6B	465000001	466000000	5	F	F	F	F	F	F	T
chr6B	465000001	466000000	7	F	T	F	F	F	F	F
chr6B	465000001	466000000	8	T	F	F	F	F	F	F
chr6B	466000001	467000000	0	F	T	F	F	F	F	F
chr6B	466000001	467000000	2	F	F	F	T	F	F	F
chr6B	467000001	468000000	1	F	F	F	T	F	F	F
chr6B	467000001	468000000	2	F	T	F	F	F	F	F
chr6B	467000001	468000000	5	F	T	F	F	F	F	F
chr6B	468000001	469000000	1	F	T	F	F	F	F	F
chr6B	468000001	469000000	2	F	F	F	F	F	T	F
chr6B	468000001	469000000	6	F	F	F	T	F	F	F
chr6B	469000001	470000000	1	F	T	F	F	F	F	F
chr6B	469000001	470000000	3	F	T	F	F	F	F	F
chr6B	469000001	470000000	4	F	F	F	T	F	F	F
chr6B	470000001	471000000	10	F	F	T	F	F	F	F
chr6B	470000001	471000000	12	F	F	F	T	F	F	F
chr6B	470000001	471000000	2	F	T	F	F	F	T	F
chr6B	470000001	471000000	3	F	T	F	F	T	F	F
chr6B	470000001	471000000	6	F	T	F	F	F	F	F
chr6B	470000001	471000000	7	F	T	T	F	F	F	F
chr6B	470000001	471000000	9	F	F	F	F	F	T	F
chr6B	471000001	472000000	11	F	F	F	F	F	F	T
chr6B	471000001	472000000	12	F	T	F	F	F	F	F
chr6B	471000001	472000000	2	T	F	F	F	F	F	F
chr6B	471000001	472000000	20	F	F	F	T	F	F	F
chr6B	471000001	472000000	5	T	F	F	F	F	F	F
chr6B	471000001	472000000	8	F	F	F	F	F	F	T
chr6B	472000001	473000000	10	T	F	F	F	F	F	F
chr6B	472000001	473000000	2	F	F	F	T	F	F	F
chr6B	472000001	473000000	3	F	T	F	F	F	F	F
chr6B	472000001	473000000	5	F	F	F	F	F	T	F
chr6B	472000001	473000000	6	F	T	F	F	F	F	F
chr6B	472000001	473000000	7	F	T	F	F	F	F	F
chr6B	473000001	474000000	4	T	F	F	T	F	F	F
chr6B	473000001	474000000	5	T	F	F	F	F	F	F
chr6B	473000001	474000000	9	F	T	F	F	F	F	F
chr6B	474000001	475000000	10	F	F	F	F	F	T	F
chr6B	474000001	475000000	11	F	F	F	F	T	F	T
chr6B	474000001	475000000	13	T	F	F	F	F	F	F
chr6B	474000001	475000000	3	F	F	T	T	F	F	F
chr6B	474000001	475000000	4	F	F	F	F	T	F	F
chr6B	474000001	475000000	8	F	T	F	F	F	F	F
chr6B	474000001	475000000	9	T	F	F	T	T	F	F
chr6B	475000001	476000000	2	F	F	F	T	F	F	F
chr6B	475000001	476000000	3	T	F	T	F	F	F	F
chr6B	475000001	476000000	4	F	F	T	F	F	F	F
chr6B	476000001	477000000	4	F	F	T	F	F	F	F
chr6B	476000001	477000000	5	T	F	F	F	F	F	F
chr6B	476000001	477000000	8	F	F	F	T	F	F	F
chr6B	476000001	477000000	9	F	F	F	F	T	F	F
chr6B	478000001	479000000	15	F	F	F	T	F	F	F
chr6B	479000001	480000000	5	F	F	F	T	F	F	F
chr6B	479000001	480000000	7	T	F	F	F	F	F	F
chr6B	480000001	481000000	2	F	F	F	T	F	F	F
chr6B	485000001	486000000	5	F	F	T	F	F	F	F
chr6B	487000001	488000000	1	T	T	F	F	F	F	F
chr6B	489000001	490000000	3	F	F	T	F	F	F	F
chr6B	489000001	490000000	6	F	F	F	T	F	F	F
chr6B	490000001	491000000	10	F	F	F	T	F	F	F
chr6B	490000001	491000000	14	F	T	F	F	F	T	F
chr6B	490000001	491000000	15	F	F	F	F	F	F	T
chr6B	490000001	491000000	17	T	F	F	F	F	F	F
chr6B	491000001	492000000	7	F	F	F	F	F	T	F
chr6B	493000001	494000000	13	F	F	F	T	F	F	F
chr6B	493000001	494000000	15	F	T	F	F	F	F	F
chr6B	493000001	494000000	20	F	F	T	F	F	F	F
chr6B	493000001	494000000	25	F	T	F	F	F	F	F
chr6B	493000001	494000000	32	F	F	F	T	F	F	F
chr6B	493000001	494000000	40	F	F	F	T	F	F	F
chr6B	493000001	494000000	45	F	F	T	F	F	F	F
chr6B	495000001	496000000	21	F	F	F	T	F	F	F
chr6B	497000001	498000000	21	F	F	T	F	F	T	F
chr6B	497000001	498000000	26	T	T	F	F	F	F	F
chr6B	497000001	498000000	30	F	F	F	F	T	F	F
chr6B	498000001	499000000	11	T	F	F	F	F	F	T
chr6B	498000001	499000000	20	T	F	T	T	F	F	F
chr6B	498000001	499000000	21	F	F	F	F	F	T	T
chr6B	498000001	499000000	23	F	F	T	T	T	F	F
chr6B	499000001	500000000	17	T	F	T	F	F	F	F
chr6B	499000001	500000000	9	F	F	F	T	F	F	F
chr6B	500000001	501000000	18	F	F	F	T	F	F	F
chr6B	500000001	501000000	19	F	F	F	T	T	F	F
chr6B	501000001	502000000	11	F	F	T	F	F	F	F
chr6B	501000001	502000000	17	F	F	F	F	F	T	F
chr6B	501000001	502000000	21	F	F	F	T	F	F	F
chr6B	502000001	503000000	4	F	F	T	F	F	F	F
chr6B	503000001	504000000	12	F	F	F	T	T	F	T
chr6B	504000001	505000000	7	F	F	F	T	F	T	T
chr6B	505000001	506000000	13	F	F	F	T	F	F	F
chr6B	505000001	506000000	14	F	F	F	T	T	T	T
chr6B	505000001	506000000	17	F	T	F	F	F	F	F
chr6B	506000001	507000000	16	F	T	F	F	F	F	T
chr6B	506000001	507000000	17	F	F	F	T	F	F	F
chr6B	507000001	508000000	12	F	F	F	T	F	F	F
chr6B	507000001	508000000	8	F	F	T	T	F	T	F
chr6B	507000001	508000000	9	F	T	F	F	F	T	T
chr6B	509000001	510000000	11	T	F	F	F	F	F	F
chr6B	509000001	510000000	12	F	F	F	T	F	F	F
chr6B	509000001	510000000	13	F	F	T	F	F	F	F
chr6B	510000001	511000000	10	F	F	T	T	T	F	F
chr6B	510000001	511000000	16	F	T	F	T	F	F	F
chr6B	511000001	512000000	11	F	F	F	T	F	F	F
chr6B	511000001	512000000	13	F	F	F	F	F	F	T
chr6B	512000001	513000000	14	T	F	F	T	F	F	F
chr6B	513000001	514000000	13	F	F	F	T	F	F	F
chr6B	513000001	514000000	14	F	F	F	F	F	F	T
chr6B	513000001	514000000	15	F	F	F	F	T	F	F
chr6B	513000001	514000000	17	F	F	F	F	T	F	F
chr6B	513000001	514000000	19	F	F	F	F	T	F	F
chr6B	514000001	515000000	6	F	F	F	F	F	F	T
chr6B	515000001	516000000	10	T	F	F	T	F	F	F
chr6B	515000001	516000000	11	F	F	F	T	F	F	F
chr6B	515000001	516000000	15	T	F	T	F	F	F	F
chr6B	515000001	516000000	2	F	T	F	F	F	F	T
chr6B	516000001	517000000	4	T	F	F	T	T	T	F
chr6B	517000001	518000000	3	T	F	F	T	T	F	F
chr6B	519000001	520000000	0	F	T	F	F	T	F	F
chr6B	519000001	520000000	1	F	F	F	F	T	T	F
chr6B	519000001	520000000	2	T	F	F	T	T	T	F
chr6B	520000001	521000000	12	T	F	F	F	F	F	F
chr6B	520000001	521000000	13	T	T	F	F	F	F	F
chr6B	520000001	521000000	16	F	F	F	F	T	F	F
chr6B	520000001	521000000	17	T	F	F	F	F	F	F
chr6B	520000001	521000000	3	F	F	F	F	T	T	T
chr6B	520000001	521000000	4	F	F	F	F	F	T	F
chr6B	520000001	521000000	6	F	F	F	T	F	F	F
chr6B	520000001	521000000	7	F	F	F	F	F	F	T
chr6B	520000001	521000000	8	T	F	T	F	F	F	F
chr6B	520000001	521000000	9	F	F	T	F	F	F	T
chr6B	522000001	523000000	1	F	F	F	F	T	F	F
chr6B	522000001	523000000	12	F	F	T	F	F	F	F
chr6B	522000001	523000000	13	F	F	F	T	F	F	F
chr6B	522000001	523000000	4	F	T	F	F	T	T	T
chr6B	522000001	523000000	5	F	T	F	F	F	F	F
chr6B	522000001	523000000	6	F	F	T	F	T	T	F
chr6B	522000001	523000000	7	F	F	T	F	F	F	T
chr6B	522000001	523000000	9	T	F	T	F	F	F	F
chr6B	523000001	524000000	6	F	F	F	F	F	T	T
chr6B	523000001	524000000	7	F	F	F	F	F	F	T
chr6B	524000001	525000000	7	F	F	F	F	T	F	F
chr6B	524000001	525000000	8	F	F	F	F	T	F	F
chr6B	524000001	525000000	9	F	T	F	F	F	F	F
chr6B	526000001	527000000	1	F	F	F	F	F	T	F
chr6B	527000001	528000000	5	F	F	F	F	F	T	F
chr6B	527000001	528000000	6	F	T	T	F	F	F	F
chr6B	527000001	528000000	7	F	F	F	T	F	F	F
chr6B	528000001	529000000	5	F	F	F	T	F	F	F
chr6B	529000001	530000000	2	F	F	F	T	F	F	F
chr6B	529000001	530000000	7	F	F	F	F	F	T	F
chr6B	531000001	532000000	1	F	F	T	F	T	F	F
chr6B	531000001	532000000	4	F	F	F	T	F	F	F
chr6B	531000001	532000000	6	F	T	F	F	F	F	F
chr6B	532000001	533000000	10	T	F	T	T	F	F	F
chr6B	532000001	533000000	11	F	F	T	F	F	F	F
chr6B	532000001	533000000	14	T	T	F	F	F	F	F
chr6B	532000001	533000000	16	T	T	F	F	T	F	F
chr6B	532000001	533000000	5	F	F	T	F	F	F	F
chr6B	532000001	533000000	9	F	T	F	F	T	F	F
chr6B	533000001	534000000	2	T	F	T	F	F	F	F
chr6B	533000001	534000000	22	F	F	T	F	F	F	F
chr6B	533000001	534000000	25	T	F	F	F	F	F	F
chr6B	533000001	534000000	27	F	F	T	F	F	F	F
chr6B	533000001	534000000	33	F	F	F	F	F	F	T
chr6B	534000001	535000000	20	F	F	T	T	F	F	F
chr6B	534000001	535000000	22	F	T	T	F	T	F	F
chr6B	534000001	535000000	26	F	F	T	F	F	F	F
chr6B	535000001	536000000	16	F	T	F	T	F	F	F
chr6B	535000001	536000000	7	F	F	F	F	T	F	F
chr6B	535000001	536000000	8	F	F	T	F	F	F	F
chr6B	537000001	538000000	12	F	T	F	F	F	F	F
chr6B	537000001	538000000	19	F	F	F	T	F	F	F
chr6B	537000001	538000000	23	F	T	F	T	F	F	F
chr6B	539000001	540000000	1	F	F	T	F	F	F	F
chr6B	539000001	540000000	4	F	F	F	T	T	F	F
chr6B	540000001	541000000	13	F	F	F	F	T	F	F
chr6B	540000001	541000000	18	F	T	F	F	F	T	F
chr6B	540000001	541000000	23	F	F	F	T	F	F	F
chr6B	541000001	542000000	24	F	F	F	T	T	F	F
chr6B	541000001	542000000	25	F	F	T	T	F	F	F
chr6B	541000001	542000000	27	T	F	T	F	F	F	T
chr6B	541000001	542000000	29	F	T	F	F	T	T	T
chr6B	542000001	543000000	21	F	T	F	F	T	F	F
chr6B	542000001	543000000	22	F	F	F	T	T	F	T
chr6B	542000001	543000000	24	F	F	F	F	F	T	F
chr6B	543000001	544000000	23	F	F	T	T	F	F	F
chr6B	543000001	544000000	25	F	F	F	F	T	F	F
chr6B	544000001	545000000	12	F	F	F	T	T	F	T
chr6B	545000001	546000000	10	F	F	F	T	F	F	F
chr6B	545000001	546000000	8	F	F	F	T	F	F	T
chr6B	545000001	546000000	9	F	T	T	F	F	T	F
chr6B	546000001	547000000	16	F	F	F	F	F	F	T
chr6B	546000001	547000000	20	F	F	F	T	F	F	T
chr6B	546000001	547000000	23	F	F	F	T	F	F	F
chr6B	546000001	547000000	3	F	T	F	F	F	F	F
chr6B	547000001	548000000	12	F	F	F	T	T	F	T
chr6B	547000001	548000000	13	F	F	F	F	F	T	F
chr6B	547000001	548000000	14	F	F	F	T	F	F	F
chr6B	547000001	548000000	16	T	F	F	F	F	F	F
chr6B	547000001	548000000	18	F	F	F	T	F	F	F
chr6B	547000001	548000000	2	F	T	F	F	F	F	F
chr6B	548000001	549000000	23	F	F	F	F	T	F	F
chr6B	548000001	549000000	24	F	F	F	T	T	F	F
chr6B	548000001	549000000	25	F	F	F	T	F	F	F
chr6B	548000001	549000000	26	F	F	F	T	F	F	F
chr6B	549000001	550000000	24	F	F	F	T	F	F	F
chr6B	549000001	550000000	25	F	F	F	T	F	F	T
chr6B	549000001	550000000	29	F	F	F	F	F	T	F
chr6B	549000001	550000000	7	F	F	T	F	F	F	F
chr6B	550000001	551000000	19	F	F	F	T	F	F	F
chr6B	550000001	551000000	22	F	F	F	T	T	F	F
chr6B	550000001	551000000	29	F	F	F	T	F	F	F
chr6B	551000001	552000000	21	F	F	F	T	F	T	F
chr6B	551000001	552000000	28	F	F	F	F	T	F	F
chr6B	551000001	552000000	29	F	F	F	T	F	F	F
chr6B	552000001	553000000	19	F	F	F	F	F	F	T
chr6B	552000001	553000000	21	F	F	F	T	F	F	F
chr6B	552000001	553000000	22	F	F	F	F	T	F	F
chr6B	552000001	553000000	25	F	F	F	T	F	F	F
chr6B	553000001	554000000	12	F	F	F	T	F	F	F
chr6B	553000001	554000000	21	F	F	T	F	F	F	F
chr6B	553000001	554000000	24	F	F	F	F	T	F	F
chr6B	553000001	554000000	25	F	F	F	T	F	F	F
chr6B	553000001	554000000	28	T	F	F	F	F	F	F
chr6B	553000001	554000000	29	F	F	T	F	F	F	F
chr6B	554000001	555000000	19	F	F	F	F	T	F	F
chr6B	554000001	555000000	9	F	F	F	T	T	F	F
chr6B	555000001	556000000	0	F	F	T	F	F	F	F
chr6B	555000001	556000000	12	T	T	F	T	F	T	F
chr6B	555000001	556000000	17	T	F	F	T	F	F	T
chr6B	555000001	556000000	18	F	F	F	T	F	F	T
chr6B	556000001	557000000	0	F	F	F	T	F	F	T
chr6B	556000001	557000000	1	F	F	F	T	F	F	T
chr6B	556000001	557000000	2	F	T	F	F	F	T	F
chr6B	556000001	557000000	3	T	T	F	F	T	T	T
chr6B	556000001	557000000	6	T	F	F	T	F	F	F
chr6B	556000001	557000000	7	F	F	F	T	T	F	F
chr6B	556000001	557000000	8	T	F	T	T	F	F	F
chr6B	557000001	558000000	0	F	F	F	F	F	T	F
chr6B	557000001	558000000	2	T	T	F	F	T	F	T
chr6B	557000001	558000000	4	F	F	F	T	T	F	F
chr6B	557000001	558000000	5	F	F	F	T	F	F	T
chr6B	557000001	558000000	9	T	F	T	T	F	F	F
chr6B	558000001	559000000	1	T	T	T	F	T	T	T
chr6B	558000001	559000000	11	T	F	T	T	F	F	F
chr6B	558000001	559000000	2	F	T	F	F	F	T	F
chr6B	558000001	559000000	3	F	F	F	F	F	T	F
chr6B	558000001	559000000	5	F	F	T	T	F	F	T
chr6B	558000001	559000000	6	F	F	F	F	T	F	T
chr6B	558000001	559000000	8	F	F	F	T	T	F	F
chr6B	559000001	560000000	1	T	T	T	T	F	T	F
chr6B	559000001	560000000	2	F	F	F	F	F	T	F
chr6B	559000001	560000000	5	F	F	F	T	T	F	F
chr6B	559000001	560000000	6	T	F	F	F	F	F	F
chr6B	560000001	561000000	0	F	T	F	F	F	T	F
chr6B	560000001	561000000	10	T	F	T	T	F	F	F
chr6B	560000001	561000000	3	F	F	T	F	F	F	F
chr6B	560000001	561000000	7	F	F	F	T	T	F	F
chr6B	560000001	561000000	8	T	T	F	F	F	F	T
chr6B	561000001	562000000	2	F	F	F	F	T	F	F
chr6B	561000001	562000000	4	T	F	F	F	F	F	T
chr6B	561000001	562000000	6	F	F	T	F	F	F	F
chr6B	561000001	562000000	7	F	F	F	F	F	T	F
chr6B	561000001	562000000	8	T	F	T	T	F	F	F
chr6B	562000001	563000000	1	T	F	T	T	F	F	F
chr6B	562000001	563000000	2	T	T	T	F	F	F	F
chr6B	562000001	563000000	6	F	F	F	F	T	T	T
chr6B	562000001	563000000	7	F	F	F	T	F	F	F
chr6B	563000001	564000000	20	F	F	F	F	F	F	T
chr6B	563000001	564000000	21	F	F	T	T	F	F	F
chr6B	563000001	564000000	24	T	F	T	F	F	F	F
chr6B	564000001	565000000	11	F	F	F	F	F	T	F
chr6B	564000001	565000000	12	T	F	F	F	F	F	F
chr6B	564000001	565000000	14	F	T	F	F	T	F	F
chr6B	565000001	566000000	23	F	F	F	T	F	F	F
chr6B	566000001	567000000	10	F	F	F	T	F	F	F
chr6B	567000001	568000000	13	T	F	T	T	F	F	F
chr6B	567000001	568000000	15	T	F	F	F	F	F	F
chr6B	567000001	568000000	16	T	F	F	F	F	F	F
chr6B	567000001	568000000	7	F	T	F	F	F	F	F
chr6B	567000001	568000000	8	T	T	F	F	F	F	F
chr6B	567000001	568000000	9	F	T	F	F	T	T	T
chr6B	568000001	569000000	0	F	T	F	F	F	F	F
chr6B	568000001	569000000	10	F	F	T	F	F	F	F
chr6B	568000001	569000000	13	F	F	T	T	F	F	F
chr6B	568000001	569000000	14	F	F	F	F	T	F	F
chr6B	568000001	569000000	3	F	F	F	T	F	F	F
chr6B	568000001	569000000	7	T	F	F	F	F	F	F
chr6B	568000001	569000000	8	F	T	F	F	T	T	T
chr6B	569000001	570000000	4	T	F	F	T	F	F	F
chr6B	570000001	571000000	4	T	F	F	T	F	F	F
chr6B	571000001	572000000	1	T	F	F	T	F	F	F
chr6B	572000001	573000000	1	T	F	F	T	F	F	F
chr6B	573000001	574000000	7	T	F	F	T	F	F	F
chr6B	574000001	575000000	1	F	F	T	T	F	F	F
chr6B	574000001	575000000	10	F	F	F	T	F	F	F
chr6B	574000001	575000000	12	F	F	T	F	F	T	F
chr6B	574000001	575000000	2	F	T	F	F	F	F	F
chr6B	574000001	575000000	3	F	F	F	F	F	F	T
chr6B	574000001	575000000	4	F	F	F	T	F	F	F
chr6B	574000001	575000000	5	F	F	F	F	T	F	F
chr6B	574000001	575000000	6	F	T	F	F	T	F	F
chr6B	574000001	575000000	8	T	F	T	F	F	F	F
chr6B	574000001	575000000	9	F	F	F	F	F	F	T
chr6B	575000001	576000000	2	F	F	F	F	F	T	F
chr6B	575000001	576000000	6	F	F	T	T	F	F	F
chr6B	576000001	577000000	0	T	T	F	T	F	F	F
chr6B	576000001	577000000	1	F	F	F	F	T	F	F
chr6B	576000001	577000000	2	F	T	F	F	F	F	F
chr6B	576000001	577000000	4	F	F	F	T	F	F	T
chr6B	576000001	577000000	5	T	F	F	F	F	F	F
chr6B	576000001	577000000	6	F	F	T	F	F	F	F
chr6B	576000001	577000000	7	F	F	T	F	F	T	F
chr6B	576000001	577000000	8	F	F	F	F	F	T	F
chr6B	576000001	577000000	9	F	F	T	T	F	F	F
chr6B	577000001	578000000	0	T	T	F	T	F	F	F
chr6B	577000001	578000000	1	F	F	T	T	F	F	F
chr6B	577000001	578000000	11	T	F	T	F	F	F	F
chr6B	577000001	578000000	12	F	F	T	F	F	F	F
chr6B	577000001	578000000	2	F	F	F	T	F	F	T
chr6B	577000001	578000000	3	F	F	F	F	T	F	F
chr6B	577000001	578000000	4	F	T	F	F	F	T	F
chr6B	577000001	578000000	7	F	F	F	F	T	F	F
chr6B	577000001	578000000	9	T	F	F	F	F	T	F
chr6B	578000001	579000000	0	F	T	F	F	F	F	F
chr6B	578000001	579000000	12	F	F	F	F	F	F	T
chr6B	578000001	579000000	13	F	F	T	T	F	F	F
chr6B	578000001	579000000	14	F	T	F	F	F	T	F
chr6B	578000001	579000000	4	T	T	F	F	F	F	F
chr6B	578000001	579000000	6	F	F	F	T	F	F	F
chr6B	578000001	579000000	9	F	F	F	F	F	T	F
chr6B	579000001	580000000	14	F	F	F	T	F	F	F
chr6B	579000001	580000000	16	F	F	F	F	F	T	F
chr6B	579000001	580000000	18	F	F	F	T	F	F	F
chr6B	579000001	580000000	5	F	F	F	T	F	F	F
chr6B	580000001	581000000	15	F	F	F	T	F	F	F
chr6B	581000001	582000000	13	T	F	F	F	F	F	F
chr6B	583000001	584000000	3	F	F	F	F	F	T	F
chr6B	584000001	585000000	21	F	F	F	F	F	T	F
chr6B	584000001	585000000	23	T	F	F	F	F	F	F
chr6B	585000001	586000000	21	T	F	F	F	F	F	F
chr6B	585000001	586000000	26	F	F	F	T	F	F	F
chr6B	585000001	586000000	28	T	F	F	F	T	F	F
chr6B	587000001	588000000	20	F	F	T	F	F	F	F
chr6B	587000001	588000000	24	T	F	F	F	F	T	F
chr6B	587000001	588000000	25	F	F	F	F	F	F	T
chr6B	587000001	588000000	28	F	F	F	F	T	F	F
chr6B	587000001	588000000	30	F	F	F	T	F	F	T
chr6B	587000001	588000000	33	F	F	T	F	F	T	F
chr6B	588000001	589000000	15	F	F	F	F	T	F	F
chr6B	588000001	589000000	17	F	F	F	T	F	F	F
chr6B	588000001	589000000	19	F	T	F	F	F	F	F
chr6B	588000001	589000000	2	F	T	F	F	F	F	F
chr6B	589000001	590000000	10	F	F	F	T	F	F	F
chr6B	589000001	590000000	13	F	F	F	F	T	F	F
chr6B	590000001	591000000	10	F	F	F	T	F	F	F
chr6B	590000001	591000000	11	F	F	T	F	F	F	F
chr6B	590000001	591000000	2	F	F	F	F	T	F	F
chr6B	591000001	592000000	11	F	F	T	F	F	F	F
chr6B	591000001	592000000	12	F	F	T	T	F	F	T
chr6B	591000001	592000000	15	T	T	F	F	T	F	F
chr6B	591000001	592000000	2	T	F	T	F	F	F	F
chr6B	591000001	592000000	6	F	T	F	F	F	T	F
chr6B	592000001	593000000	28	F	F	F	F	T	F	F
chr6B	593000001	594000000	26	F	F	F	F	T	F	F
chr6B	593000001	594000000	28	F	F	F	F	F	F	T
chr6B	594000001	595000000	18	F	T	F	F	F	T	F
chr6B	594000001	595000000	23	T	T	F	F	T	F	F
chr6B	595000001	596000000	10	F	F	F	F	T	F	F
chr6B	595000001	596000000	17	F	F	F	F	F	T	F
chr6B	595000001	596000000	18	F	F	T	F	F	F	F
chr6B	595000001	596000000	19	F	T	F	F	T	F	T
chr6B	596000001	597000000	0	T	T	F	F	F	F	F
chr6B	596000001	597000000	2	F	F	T	F	T	F	F
chr6B	596000001	597000000	3	F	F	F	F	T	F	F
chr6B	597000001	598000000	1	T	T	F	F	F	F	F
chr6B	597000001	598000000	2	T	F	F	F	T	F	F
chr6B	597000001	598000000	5	F	F	T	T	T	F	F
chr6B	598000001	599000000	15	F	F	F	F	T	F	F
chr6B	598000001	599000000	21	F	F	F	F	F	T	F
chr6B	599000001	600000000	17	T	F	F	F	T	F	F
chr6B	599000001	600000000	28	F	F	F	F	F	T	F
chr6B	599000001	600000000	30	F	F	F	F	F	F	T
chr6B	599000001	600000000	31	F	T	F	F	F	F	F
chr6B	600000001	601000000	16	F	F	F	F	F	T	F
chr6B	601000001	602000000	19	F	T	F	F	T	F	F
chr6B	601000001	602000000	24	F	F	F	T	F	T	F
chr6B	602000001	603000000	15	F	F	F	F	F	T	F
chr6B	602000001	603000000	19	F	F	F	F	T	F	F
chr6B	602000001	603000000	6	F	F	F	F	T	F	F
chr6B	603000001	604000000	13	F	F	F	F	F	T	F
chr6B	603000001	604000000	15	T	F	F	F	F	F	F
chr6B	603000001	604000000	16	T	F	F	F	T	F	F
chr6B	603000001	604000000	17	F	F	F	F	F	F	T
chr6B	603000001	604000000	24	F	F	T	F	F	F	F
chr6B	605000001	606000000	12	F	F	F	F	F	F	T
chr6B	606000001	607000000	6	T	T	F	F	F	F	F
chr6B	606000001	607000000	7	F	F	T	F	F	F	F
chr6B	609000001	610000000	11	F	F	T	F	F	F	F
chr6B	609000001	610000000	6	F	T	F	F	F	F	F
chr6B	609000001	610000000	9	F	F	F	F	F	T	F
chr6B	613000001	614000000	3	F	F	F	T	F	T	F
chr6B	613000001	614000000	4	F	F	F	F	T	F	F
chr6B	613000001	614000000	7	F	F	T	T	F	F	F
chr6B	614000001	615000000	3	F	F	F	T	F	F	F
chr6B	614000001	615000000	4	F	F	F	T	F	F	F
chr6B	615000001	616000000	1	F	F	F	T	F	T	F
chr6B	615000001	616000000	2	F	F	F	F	T	F	F
chr6B	615000001	616000000	4	F	F	F	T	F	F	F
chr6B	616000001	617000000	1	F	F	F	F	F	F	T
chr6B	616000001	617000000	2	F	F	F	F	F	F	T
chr6B	616000001	617000000	4	F	F	F	T	F	F	F
chr6B	616000001	617000000	5	T	F	F	T	F	T	F
chr6B	617000001	618000000	2	F	T	F	F	F	F	T
chr6B	617000001	618000000	3	F	F	F	T	F	F	F
chr6B	617000001	618000000	4	F	F	T	T	F	F	F
chr6B	617000001	618000000	8	T	F	F	F	F	F	F
chr6B	618000001	619000000	2	F	F	F	T	F	F	F
chr6B	618000001	619000000	3	F	F	F	T	F	T	F
chr6B	618000001	619000000	7	T	F	F	F	F	F	F
chr6B	619000001	620000000	11	T	F	F	F	F	F	F
chr6B	619000001	620000000	4	F	T	F	F	F	F	T
chr6B	619000001	620000000	6	F	F	T	T	F	F	F
chr6B	619000001	620000000	8	F	F	T	T	F	F	F
chr6B	619000001	620000000	9	F	T	F	F	T	T	T
chr6B	621000001	622000000	1	F	F	F	T	F	T	F
chr6B	621000001	622000000	7	F	F	T	T	F	F	F
chr6B	622000001	623000000	2	F	F	F	T	F	F	F
chr6B	622000001	623000000	4	F	F	F	T	F	T	F
chr6B	623000001	624000000	2	F	T	F	F	F	T	T
chr6B	623000001	624000000	3	F	F	F	F	F	F	T
chr6B	623000001	624000000	4	F	F	T	T	F	F	F
chr6B	623000001	624000000	6	T	F	F	F	F	F	F
chr6B	623000001	624000000	9	F	F	T	T	F	F	F
chr6B	624000001	625000000	2	F	F	F	T	F	F	F
chr6B	625000001	626000000	3	F	T	F	F	F	F	T
chr6B	625000001	626000000	5	F	F	F	T	F	F	F
chr6B	626000001	627000000	2	T	F	F	T	F	F	F
chr6B	626000001	627000000	4	F	F	F	F	F	T	T
chr6B	627000001	628000000	0	F	F	T	T	F	F	F
chr6B	627000001	628000000	1	F	T	F	F	F	F	T
chr6B	628000001	629000000	1	F	T	F	F	F	T	T
chr6B	628000001	629000000	2	F	F	F	T	F	F	F
chr6B	628000001	629000000	4	F	F	T	F	F	F	F
chr6B	629000001	630000000	0	F	T	F	F	F	F	T
chr6B	629000001	630000000	1	F	F	T	T	F	F	F
chr6B	630000001	631000000	12	F	F	F	T	F	F	F
chr6B	630000001	631000000	14	F	F	T	T	F	F	F
chr6B	630000001	631000000	15	T	T	F	F	T	F	F
chr6B	630000001	631000000	2	F	F	T	T	F	F	F
chr6B	630000001	631000000	3	F	F	F	F	F	T	F
chr6B	630000001	631000000	4	F	F	F	F	T	F	F
chr6B	630000001	631000000	5	F	F	F	F	F	T	T
chr6B	630000001	631000000	7	F	T	F	F	F	F	F
chr6B	630000001	631000000	8	T	F	T	F	F	F	F
chr6B	631000001	632000000	13	F	F	T	T	F	F	F
chr6B	631000001	632000000	14	F	F	F	F	F	T	T
chr6B	631000001	632000000	3	T	F	F	F	F	F	F
chr6B	631000001	632000000	7	T	F	T	F	T	F	F
chr6B	632000001	633000000	11	F	F	T	F	F	F	F
chr6B	632000001	633000000	14	F	F	F	F	T	F	F
chr6B	632000001	633000000	15	F	F	T	T	F	F	F
chr6B	632000001	633000000	2	T	F	F	F	F	F	F
chr6B	632000001	633000000	4	F	F	F	T	F	F	F
chr6B	632000001	633000000	5	T	F	F	T	T	F	F
chr6B	632000001	633000000	7	F	F	F	F	F	T	T
chr6B	632000001	633000000	9	T	F	T	F	F	F	F
chr6B	633000001	634000000	0	T	F	F	F	T	F	F
chr6B	633000001	634000000	11	F	F	F	T	F	F	F
chr6B	633000001	634000000	12	F	F	T	F	F	F	F
chr6B	633000001	634000000	4	F	F	T	F	T	F	F
chr6B	633000001	634000000	6	F	F	F	F	T	F	F
chr6B	633000001	634000000	7	F	F	T	T	F	F	F
chr6B	634000001	635000000	1	F	T	F	F	T	F	F
chr6B	634000001	635000000	3	T	F	T	T	F	F	T
chr6B	634000001	635000000	4	F	F	F	F	T	F	F
chr6B	634000001	635000000	5	F	F	F	F	F	T	F
chr6B	634000001	635000000	7	F	F	T	F	F	F	F
chr6B	635000001	636000000	1	F	T	F	F	F	F	F
chr6B	635000001	636000000	3	F	F	T	F	F	F	F
chr6B	635000001	636000000	4	T	F	T	T	F	F	T
chr6B	635000001	636000000	5	F	F	F	F	F	F	T
chr6B	635000001	636000000	6	T	F	F	F	F	F	F
chr6B	636000001	637000000	1	F	F	T	F	F	F	F
chr6B	637000001	638000000	4	T	F	F	F	F	F	F
chr6B	637000001	638000000	5	F	F	T	F	F	F	F
chr6B	638000001	639000000	2	F	F	F	F	F	F	T
chr6B	638000001	639000000	4	F	F	T	F	F	F	F
chr6B	639000001	640000000	1	F	F	T	F	F	F	F
chr6B	639000001	640000000	4	F	F	F	F	F	F	T
chr6B	640000001	641000000	0	T	T	F	F	F	F	F
chr6B	640000001	641000000	2	F	F	T	F	F	F	F
chr6B	640000001	641000000	3	F	F	T	F	F	F	F
chr6B	640000001	641000000	4	F	F	F	F	F	F	T
chr6B	640000001	641000000	7	F	F	F	F	F	F	T
chr6B	641000001	642000000	12	F	F	T	F	F	F	F
chr6B	641000001	642000000	13	T	F	F	F	F	F	F
chr6B	641000001	642000000	14	F	F	F	F	F	T	F
chr6B	641000001	642000000	2	F	F	F	F	F	F	T
chr6B	641000001	642000000	3	T	F	F	F	F	F	F
chr6B	641000001	642000000	4	F	T	F	F	F	F	F
chr6B	641000001	642000000	8	F	F	F	T	F	F	F
chr6B	641000001	642000000	9	F	F	F	F	T	F	T
chr6B	642000001	643000000	0	T	F	F	F	F	F	F
chr6B	643000001	644000000	1	F	T	F	F	T	F	F
chr6B	643000001	644000000	12	F	F	F	F	F	F	T
chr6B	643000001	644000000	14	F	T	F	F	F	F	T
chr6B	643000001	644000000	15	T	F	F	F	F	F	F
chr6B	643000001	644000000	18	T	F	F	F	F	F	F
chr6B	643000001	644000000	19	T	F	F	T	F	F	T
chr6B	643000001	644000000	20	F	F	F	F	F	T	F
chr6B	643000001	644000000	3	F	F	F	T	F	F	F
chr6B	643000001	644000000	9	F	F	F	F	T	F	F
chr6B	644000001	645000000	1	T	T	F	F	F	F	F
chr6B	644000001	645000000	10	F	F	F	F	T	F	F
chr6B	644000001	645000000	15	F	F	F	F	F	F	T
chr6B	644000001	645000000	2	F	F	T	F	F	F	F
chr6B	644000001	645000000	3	T	F	T	F	F	F	F
chr6B	644000001	645000000	6	F	T	F	F	F	F	F
chr6B	644000001	645000000	9	F	F	T	F	F	F	F
chr6B	645000001	646000000	11	T	F	T	F	F	F	F
chr6B	645000001	646000000	12	F	F	F	F	T	F	F
chr6B	645000001	646000000	13	T	T	F	F	F	F	F
chr6B	645000001	646000000	15	T	F	F	F	F	F	F
chr6B	645000001	646000000	18	F	F	F	T	F	F	F
chr6B	645000001	646000000	5	F	F	F	F	F	T	F
chr6B	645000001	646000000	7	F	F	F	F	F	T	F
chr6B	646000001	647000000	1	T	F	T	F	F	F	F
chr6B	646000001	647000000	10	F	F	F	T	F	F	F
chr6B	646000001	647000000	11	T	F	T	F	F	F	F
chr6B	646000001	647000000	15	F	F	F	F	F	F	T
chr6B	646000001	647000000	16	F	F	F	T	F	F	F
chr6B	646000001	647000000	17	T	F	T	F	F	F	F
chr6B	646000001	647000000	4	T	T	F	F	F	F	F
chr6B	646000001	647000000	8	F	F	F	F	T	F	F
chr6B	647000001	648000000	0	F	F	T	F	F	F	F
chr6B	647000001	648000000	1	T	F	T	F	F	F	F
chr6B	647000001	648000000	2	F	F	F	T	F	F	F
chr6B	647000001	648000000	3	F	F	F	F	T	F	F
chr6B	647000001	648000000	7	T	F	T	F	T	F	F
chr6B	648000001	649000000	1	F	F	F	T	F	F	F
chr6B	648000001	649000000	2	F	F	F	F	F	T	T
chr6B	648000001	649000000	3	F	F	T	F	F	F	F
chr6B	648000001	649000000	4	F	F	F	F	F	F	T
chr6B	648000001	649000000	7	T	F	T	F	F	F	F
chr6B	649000001	650000000	0	F	F	F	F	F	T	T
chr6B	649000001	650000000	4	T	F	F	F	F	F	F
chr6B	649000001	650000000	5	F	F	F	T	F	F	F
chr6B	650000001	651000000	2	F	F	F	T	F	F	F
chr6B	650000001	651000000	4	F	F	F	F	F	T	T
chr6B	650000001	651000000	5	T	F	T	F	F	F	F
chr6B	651000001	652000000	1	T	T	F	F	F	F	F
chr6B	651000001	652000000	2	F	F	F	F	F	T	T
chr6B	651000001	652000000	5	F	F	T	T	F	F	F
chr6B	652000001	653000000	1	F	T	F	F	F	F	T
chr6B	652000001	653000000	2	F	F	F	F	F	T	T
chr6B	652000001	653000000	4	F	F	F	T	F	F	F
chr6B	652000001	653000000	5	F	F	F	F	T	F	F
chr6B	652000001	653000000	6	T	F	T	F	F	F	F
chr6B	653000001	654000000	1	T	F	T	F	F	F	F
chr6B	653000001	654000000	10	F	F	F	T	F	F	F
chr6B	653000001	654000000	13	T	F	T	F	F	F	F
chr6B	653000001	654000000	9	F	F	F	F	F	F	T
chr6B	654000001	655000000	1	F	F	F	T	F	F	F
chr6B	654000001	655000000	2	F	T	F	F	F	F	F
chr6B	654000001	655000000	3	F	F	T	F	T	F	F
chr6B	654000001	655000000	6	T	F	T	F	F	F	F
chr6B	654000001	655000000	7	T	F	T	F	F	F	F
chr6B	654000001	655000000	8	F	T	F	F	T	F	F
chr6B	655000001	656000000	0	T	F	T	F	T	F	F
chr6B	655000001	656000000	1	F	T	F	F	F	F	F
chr6B	656000001	657000000	1	F	T	F	F	F	F	T
chr6B	656000001	657000000	12	F	F	F	T	F	F	F
chr6B	656000001	657000000	2	F	T	F	F	F	F	F
chr6B	656000001	657000000	3	F	F	F	F	T	F	F
chr6B	656000001	657000000	7	F	F	F	F	T	F	F
chr6B	656000001	657000000	8	F	F	F	T	F	F	F
chr6B	657000001	658000000	11	T	F	F	F	F	F	F
chr6B	657000001	658000000	12	F	F	T	T	F	F	F
chr6B	657000001	658000000	13	T	T	F	F	F	F	F
chr6B	657000001	658000000	4	F	T	F	F	F	F	F
chr6B	657000001	658000000	8	F	F	T	F	F	F	F
chr6B	659000001	660000000	11	F	T	F	F	F	F	F
chr6B	659000001	660000000	16	F	F	F	T	T	F	F
chr6B	659000001	660000000	17	F	F	T	F	F	F	F
chr6B	659000001	660000000	18	F	F	F	F	F	F	T
chr6B	659000001	660000000	2	F	T	F	T	F	F	F
chr6B	659000001	660000000	23	T	F	T	F	F	F	F
chr6B	659000001	660000000	25	T	F	T	F	F	F	F
chr6B	659000001	660000000	4	F	F	F	T	F	F	F
chr6B	659000001	660000000	8	F	F	F	F	F	F	T
chr6B	660000001	661000000	10	F	F	F	F	T	F	F
chr6B	660000001	661000000	3	F	F	F	F	T	F	F
chr6B	660000001	661000000	4	F	T	F	F	F	F	F
chr6B	660000001	661000000	5	T	F	F	F	F	F	T
chr6B	660000001	661000000	6	F	F	T	F	F	F	F
chr6B	660000001	661000000	7	F	F	F	F	F	F	T
chr6B	660000001	661000000	9	T	F	T	F	F	F	F
chr6B	661000001	662000000	1	T	F	F	F	F	F	F
chr6B	661000001	662000000	2	T	F	F	F	F	F	F
chr6B	662000001	663000000	10	F	F	F	T	T	F	F
chr6B	662000001	663000000	11	F	F	F	F	F	F	T
chr6B	662000001	663000000	13	T	F	T	F	F	F	F
chr6B	662000001	663000000	16	T	F	F	F	F	T	F
chr6B	662000001	663000000	3	F	T	F	F	F	F	F
chr6B	663000001	664000000	10	F	F	F	T	F	F	F
chr6B	663000001	664000000	12	F	F	T	F	F	F	F
chr6B	663000001	664000000	15	T	F	F	F	F	F	F
chr6B	663000001	664000000	16	F	F	T	T	F	F	F
chr6B	663000001	664000000	17	T	F	F	F	F	F	F
chr6B	663000001	664000000	3	F	F	F	F	T	F	F
chr6B	663000001	664000000	4	F	T	F	F	F	F	F
chr6B	663000001	664000000	7	F	F	F	F	F	F	T
chr6B	663000001	664000000	8	F	T	F	F	F	F	F
chr6B	663000001	664000000	9	F	T	F	F	F	T	F
chr6B	664000001	665000000	18	T	F	F	F	F	F	F
chr6B	664000001	665000000	2	F	F	F	F	F	F	T
chr6B	664000001	665000000	36	F	F	T	F	F	F	F
chr6B	665000001	666000000	1	F	T	F	F	F	F	T
chr6B	665000001	666000000	10	F	F	F	T	F	F	F
chr6B	665000001	666000000	2	F	T	F	F	F	F	F
chr6B	665000001	666000000	3	F	F	F	F	F	T	F
chr6B	665000001	666000000	6	T	F	F	T	F	F	F
chr6B	665000001	666000000	9	F	F	T	F	F	F	F
chr6B	666000001	667000000	4	F	F	T	F	F	F	F
chr6B	667000001	668000000	0	F	T	T	T	T	F	F
chr6B	667000001	668000000	1	F	T	F	F	T	F	F
chr6B	667000001	668000000	10	T	F	T	F	F	F	F
chr6B	667000001	668000000	11	F	F	F	T	F	T	F
chr6B	667000001	668000000	3	F	F	F	F	F	T	F
chr6B	667000001	668000000	4	T	F	F	F	F	F	F
chr6B	667000001	668000000	6	F	T	F	F	F	F	F
chr6B	667000001	668000000	7	F	F	F	F	T	F	F
chr6B	669000001	670000000	15	F	T	T	T	F	F	T
chr6B	669000001	670000000	16	F	F	F	F	F	T	F
chr6B	669000001	670000000	3	T	F	F	F	F	F	F
chr6B	670000001	671000000	10	F	F	F	F	F	T	F
chr6B	670000001	671000000	19	F	F	F	T	F	F	F
chr6B	670000001	671000000	22	F	F	T	F	T	F	F
chr6B	670000001	671000000	24	T	T	F	F	T	T	F
chr6B	671000001	672000000	2	F	F	F	F	F	T	F
chr6B	671000001	672000000	25	T	F	T	F	F	F	F
chr6B	672000001	673000000	23	F	F	F	F	F	F	T
chr6B	672000001	673000000	28	T	F	F	F	F	F	F
chr6B	672000001	673000000	33	T	F	F	F	F	F	F
chr6B	674000001	675000000	10	T	F	F	T	F	F	T
chr6B	674000001	675000000	11	F	F	T	F	F	F	F
chr6B	674000001	675000000	12	T	F	F	F	F	F	T
chr6B	674000001	675000000	13	F	F	F	F	F	T	F
chr6B	674000001	675000000	7	F	F	F	T	F	F	F
chr6B	674000001	675000000	9	F	T	F	F	F	F	F
chr6B	675000001	676000000	10	F	F	F	F	T	F	F
chr6B	675000001	676000000	11	F	F	F	F	F	F	T
chr6B	675000001	676000000	12	F	F	F	T	F	F	F
chr6B	675000001	676000000	13	F	F	F	F	T	F	F
chr6B	675000001	676000000	14	T	F	F	F	F	F	F
chr6B	675000001	676000000	19	F	F	T	F	F	F	F
chr6B	675000001	676000000	2	F	T	F	F	F	F	T
chr6B	675000001	676000000	5	F	F	T	F	F	F	F
chr6B	675000001	676000000	6	F	F	T	F	F	F	F
chr6B	675000001	676000000	8	F	F	F	T	F	F	F
chr6B	676000001	677000000	14	T	F	T	F	F	F	F
chr6B	676000001	677000000	19	F	F	F	T	F	F	F
chr6B	676000001	677000000	23	T	F	F	F	F	F	F
chr6B	676000001	677000000	5	F	T	F	F	F	F	F
chr6B	676000001	677000000	7	F	F	F	F	F	F	T
chr6B	676000001	677000000	9	F	F	T	F	F	F	F
chr6B	678000001	679000000	0	F	F	F	F	F	T	F
chr6B	678000001	679000000	1	T	F	F	F	F	F	F
chr6B	678000001	679000000	12	F	F	T	F	F	F	F
chr6B	678000001	679000000	13	T	F	F	F	F	F	F
chr6B	678000001	679000000	4	F	F	F	T	F	T	F
chr6B	678000001	679000000	7	F	F	F	T	F	F	T
chr6B	678000001	679000000	9	T	F	F	F	F	F	F
chr6B	679000001	680000000	11	F	T	F	F	F	F	F
chr6B	679000001	680000000	4	F	T	F	F	F	F	F
chr6B	679000001	680000000	6	F	F	F	F	F	T	F
chr6B	679000001	680000000	8	F	F	F	F	T	F	F
chr6B	680000001	681000000	1	T	F	F	T	F	F	F
chr6B	680000001	681000000	12	F	F	F	F	F	F	T
chr6B	680000001	681000000	13	F	F	F	F	F	F	T
chr6B	680000001	681000000	19	T	F	F	F	F	F	F
chr6B	680000001	681000000	2	F	T	F	F	F	F	F
chr6B	680000001	681000000	23	F	F	T	F	F	F	F
chr6B	680000001	681000000	24	F	F	T	T	F	F	F
chr6B	680000001	681000000	25	T	F	F	F	F	F	F
chr6B	680000001	681000000	3	F	T	F	F	F	F	F
chr6B	680000001	681000000	4	F	T	F	F	F	F	F
chr6B	680000001	681000000	7	F	F	F	F	F	T	F
chr6B	681000001	682000000	1	F	F	F	F	F	F	T
chr6B	681000001	682000000	2	F	F	F	F	F	T	T
chr6B	681000001	682000000	7	T	F	F	F	F	F	F
chr6B	682000001	683000000	14	F	F	T	F	F	F	F
chr6B	682000001	683000000	15	T	F	T	F	F	F	F
chr6B	682000001	683000000	16	T	F	F	F	F	F	F
chr6B	682000001	683000000	17	F	F	F	T	F	F	F
chr6B	682000001	683000000	3	F	F	F	T	F	F	F
chr6B	682000001	683000000	4	F	F	F	F	F	F	T
chr6B	682000001	683000000	6	F	F	F	F	F	T	F
chr6B	682000001	683000000	8	F	F	F	F	F	F	T
chr6B	682000001	683000000	9	F	F	T	F	F	F	F
chr6B	683000001	684000000	0	T	F	T	F	F	F	F
chr6B	683000001	684000000	11	F	F	F	F	F	F	T
chr6B	683000001	684000000	12	F	F	F	T	F	F	F
chr6B	683000001	684000000	16	F	F	F	F	T	F	F
chr6B	683000001	684000000	18	F	F	F	T	F	F	F
chr6B	683000001	684000000	3	F	T	F	F	F	F	F
chr6B	683000001	684000000	4	F	F	F	F	F	T	F
chr6B	683000001	684000000	8	F	T	F	F	F	F	F
chr6B	685000001	686000000	12	F	F	F	T	F	F	F
chr6B	685000001	686000000	17	T	F	F	F	F	T	F
chr6B	685000001	686000000	20	F	F	F	F	T	F	T
chr6B	686000001	687000000	12	F	T	F	F	F	F	F
chr6B	686000001	687000000	13	F	T	F	F	F	F	F
chr6B	686000001	687000000	2	F	F	F	T	F	F	F
chr6B	686000001	687000000	20	T	F	F	T	F	F	F
chr6B	686000001	687000000	23	F	F	F	F	F	T	T
chr6B	686000001	687000000	24	T	F	F	F	F	F	F
chr6B	686000001	687000000	25	T	F	F	F	F	F	F
chr6B	686000001	687000000	5	F	F	F	F	F	F	T
chr6B	686000001	687000000	6	F	F	F	T	F	F	F
chr6B	686000001	687000000	9	F	F	F	F	F	T	F
chr6B	687000001	688000000	12	F	F	F	F	T	F	F
chr6B	687000001	688000000	16	F	F	F	T	F	F	F
chr6B	687000001	688000000	17	T	F	F	F	F	F	F
chr6B	687000001	688000000	18	F	F	T	F	F	F	F
chr6B	687000001	688000000	2	T	F	F	F	F	F	F
chr6B	687000001	688000000	3	F	F	T	F	F	F	F
chr6B	687000001	688000000	4	F	F	T	F	F	F	F
chr6B	687000001	688000000	6	F	T	F	F	F	F	F
chr6B	687000001	688000000	7	F	F	F	F	F	T	T
chr6B	687000001	688000000	9	F	F	F	F	T	F	F
chr6B	688000001	689000000	2	F	F	T	T	F	F	F
chr6B	689000001	690000000	20	F	F	T	F	F	F	F
chr6B	689000001	690000000	21	F	F	T	F	F	F	F
chr6B	689000001	690000000	22	F	F	F	T	F	F	F
chr6B	690000001	691000000	12	T	T	F	F	F	F	F
chr6B	690000001	691000000	13	F	F	T	F	F	F	F
chr6B	690000001	691000000	2	F	F	T	F	F	F	F
chr6B	690000001	691000000	4	F	T	F	F	F	F	F
chr6B	690000001	691000000	5	F	F	F	T	F	F	F
chr6B	690000001	691000000	6	F	F	F	F	F	T	T
chr6B	691000001	692000000	10	T	F	T	F	F	F	F
chr6B	691000001	692000000	13	F	F	F	T	F	F	F
chr6B	691000001	692000000	19	F	F	F	T	F	F	F
chr6B	691000001	692000000	21	T	F	F	F	F	F	F
chr6B	691000001	692000000	22	T	F	F	F	F	F	F
chr6B	691000001	692000000	23	F	F	T	F	F	F	F
chr6B	691000001	692000000	7	F	T	F	F	F	F	F
chr6B	692000001	693000000	16	F	F	F	F	F	F	T
chr6B	692000001	693000000	21	F	F	T	F	F	F	F
chr6B	692000001	693000000	25	T	F	F	F	F	F	F
chr6B	692000001	693000000	26	F	F	F	F	F	F	T
chr6B	692000001	693000000	30	F	F	F	T	F	F	F
chr6B	692000001	693000000	4	F	F	F	F	F	F	T
chr6B	692000001	693000000	6	F	T	F	F	F	F	T
chr6B	693000001	694000000	14	F	T	F	F	F	F	F
chr6B	693000001	694000000	17	F	T	F	F	F	F	F
chr6B	693000001	694000000	4	T	F	F	F	F	F	F
chr6B	694000001	695000000	0	F	T	F	F	F	F	F
chr6B	694000001	695000000	1	T	F	F	F	F	F	F
chr6B	694000001	695000000	2	F	F	F	T	F	F	F
chr6B	694000001	695000000	3	F	T	F	F	F	T	F
chr6B	695000001	696000000	4	F	T	F	T	F	T	F
chr6B	696000001	697000000	36	T	F	F	F	F	F	F
chr6B	697000001	698000000	16	F	T	F	F	F	F	F
chr6B	697000001	698000000	17	F	F	F	T	F	F	T
chr6B	697000001	698000000	9	T	F	F	F	F	F	F
chr6B	698000001	699000000	4	T	F	F	T	F	F	F
chr6B	699000001	700000000	0	F	T	T	F	F	F	F
chr6B	699000001	700000000	10	T	F	F	F	F	F	F
chr6B	699000001	700000000	11	F	T	F	F	F	T	F
chr6B	699000001	700000000	13	F	F	F	F	F	F	T
chr6B	699000001	700000000	14	F	F	F	F	T	T	F
chr6B	699000001	700000000	15	F	F	F	T	F	F	F
chr6B	699000001	700000000	18	F	F	F	T	F	F	F
chr6B	699000001	700000000	22	T	F	F	F	F	F	F
chr6B	699000001	700000000	24	T	F	F	F	F	F	F
chr6B	700000001	701000000	1	T	F	F	F	F	F	F
chr6B	701000001	702000000	4	T	F	F	F	F	F	F
chr6B	702000001	703000000	20	F	F	F	T	F	F	F
chr6B	702000001	703000000	25	F	F	F	T	F	F	F
chr6B	702000001	703000000	6	F	F	T	F	T	F	F
chr6B	703000001	704000000	16	T	F	T	F	F	F	F
chr6B	703000001	704000000	25	F	F	T	F	F	T	F
chr6B	704000001	705000000	0	F	F	F	F	T	F	F
chr6B	704000001	705000000	1	F	F	F	T	F	F	F
chr6B	704000001	705000000	12	T	F	T	F	F	F	F
chr6B	704000001	705000000	17	T	F	F	F	F	F	F
chr6B	704000001	705000000	22	F	F	F	F	F	F	T
chr6B	705000001	706000000	20	F	F	F	F	F	F	T
chr6B	705000001	706000000	25	F	F	F	F	F	F	T
chr6B	706000001	707000000	10	F	F	F	T	F	F	F
chr6B	706000001	707000000	12	F	F	F	T	F	F	F
chr6B	706000001	707000000	15	F	F	F	F	F	T	F
chr6B	706000001	707000000	19	F	F	F	T	F	F	F
chr6B	706000001	707000000	2	T	F	F	F	F	F	F
chr6B	706000001	707000000	21	F	F	F	F	F	F	T
chr6B	706000001	707000000	22	F	T	T	T	F	F	F
chr6B	706000001	707000000	7	F	F	F	F	T	F	F
chr6B	706000001	707000000	8	F	F	F	F	T	F	F
chr6B	706000001	707000000	9	F	F	F	T	F	F	F
chr6B	707000001	708000000	11	F	F	F	F	T	F	F
chr6B	707000001	708000000	22	F	F	F	F	T	F	F
chr6B	707000001	708000000	31	F	F	F	F	T	F	F
chr6B	708000001	709000000	10	F	T	F	F	F	F	F
chr6B	708000001	709000000	11	F	F	F	T	F	F	F
chr6B	708000001	709000000	12	T	F	F	F	F	F	F
chr6B	708000001	709000000	13	F	F	F	T	F	F	F
chr6B	708000001	709000000	14	F	F	T	F	F	F	F
chr6B	708000001	709000000	19	F	F	T	F	F	F	F
chr6B	708000001	709000000	21	F	F	T	F	F	F	F
chr6B	708000001	709000000	23	F	F	F	T	F	T	F
chr6B	708000001	709000000	25	F	F	T	F	F	F	F
chr6B	708000001	709000000	30	F	F	F	T	F	F	F
chr6B	708000001	709000000	5	F	F	T	F	F	F	F
chr6B	708000001	709000000	7	F	F	F	F	F	F	T
chr6B	708000001	709000000	8	T	F	F	F	F	F	F
chr6B	708000001	709000000	9	F	F	F	F	T	F	F
chr6B	709000001	710000000	15	F	T	F	F	F	F	F
chr6B	709000001	710000000	16	F	F	T	T	F	F	F
chr6B	709000001	710000000	5	F	F	T	F	T	F	F
chr6B	709000001	710000000	8	T	F	F	F	F	F	F
chr6B	710000001	711000000	10	F	F	T	F	F	F	F
chr6B	710000001	711000000	12	T	F	T	F	F	F	F
chr6B	710000001	711000000	15	F	F	T	T	F	F	F
chr6B	710000001	711000000	3	F	T	F	F	F	F	F
chr6B	710000001	711000000	8	F	F	F	F	F	T	T
chr6B	710000001	711000000	9	F	F	T	T	F	T	T
chr6B	711000001	712000000	10	T	F	T	F	F	F	F
chr6B	711000001	712000000	3	F	F	F	T	F	F	F
chr6B	711000001	712000000	6	T	T	F	T	F	F	F
chr6B	711000001	712000000	7	F	T	T	F	T	T	T
chr6B	711000001	712000000	8	F	F	F	T	F	F	F
chr6B	712000001	713000000	15	F	F	F	F	F	F	T
chr6B	712000001	713000000	17	F	F	T	F	F	F	F
chr6B	712000001	713000000	25	T	F	F	F	F	F	F
chr6B	712000001	713000000	28	F	F	F	T	F	F	F
chr6B	712000001	713000000	29	F	F	F	F	F	F	T
chr6B	712000001	713000000	7	F	F	F	F	F	F	T
chr6B	712000001	713000000	9	F	F	F	T	F	F	F
chr6B	713000001	714000000	0	F	F	F	T	F	F	F
chr6B	713000001	714000000	11	F	F	T	F	F	T	F
chr6B	713000001	714000000	2	T	F	F	F	F	F	F
chr6B	713000001	714000000	3	F	F	F	F	F	F	T
chr6B	713000001	714000000	5	T	F	T	T	F	F	T
chr6B	713000001	714000000	7	F	F	T	F	F	T	F
chr6B	713000001	714000000	8	F	F	F	F	F	F	T
chr6B	713000001	714000000	9	F	F	F	F	F	F	T
chr6B	714000001	715000000	14	F	F	F	T	F	F	F
chr6B	714000001	715000000	20	F	F	F	F	F	T	F
chr6B	714000001	715000000	21	F	F	T	F	F	F	F
chr6B	714000001	715000000	5	T	F	F	F	F	F	F
chr6B	714000001	715000000	6	F	F	T	T	F	F	T
chr6B	714000001	715000000	9	F	T	F	F	F	F	F
chr6B	715000001	716000000	10	F	F	F	F	F	F	T
chr6B	715000001	716000000	12	F	F	F	T	F	F	F
chr6B	715000001	716000000	13	T	F	F	F	F	F	F
chr6B	715000001	716000000	15	F	F	F	F	T	F	F
chr6B	715000001	716000000	2	F	T	T	F	F	F	F
chr6B	715000001	716000000	3	F	F	F	F	F	T	F
chr6B	715000001	716000000	5	F	F	F	T	F	F	T
chr6B	715000001	716000000	7	T	F	F	F	F	F	F
chr6B	716000001	717000000	0	T	F	T	F	F	F	F
chr6B	716000001	717000000	1	T	F	F	F	F	F	F
chr6B	716000001	717000000	16	F	F	T	F	F	F	F
chr6B	716000001	717000000	17	T	F	F	F	F	F	F
chr6B	716000001	717000000	19	F	F	T	T	F	F	F
chr6B	716000001	717000000	2	F	F	F	F	F	T	F
chr6B	716000001	717000000	21	T	F	F	F	F	F	F
chr6B	716000001	717000000	22	F	F	F	T	F	F	F
chr6B	716000001	717000000	6	F	F	F	T	F	F	F
chr6B	716000001	717000000	7	F	T	F	F	F	F	F
chr6B	716000001	717000000	9	F	F	F	F	F	F	T
chr6B	717000001	718000000	0	F	T	F	F	F	F	F
chr6B	717000001	718000000	1	F	T	F	F	F	F	F
chr6B	717000001	718000000	3	T	F	F	F	F	F	F
chr6B	717000001	718000000	4	F	F	T	F	F	F	T
chr6B	717000001	718000000	5	T	F	F	F	F	F	F
chr6B	718000001	719000000	1	F	F	F	F	F	T	F
chr6B	718000001	719000000	11	F	F	T	T	T	F	F
chr6B	718000001	719000000	12	F	T	F	F	F	F	F
chr6B	718000001	719000000	3	T	F	T	F	F	F	T
chr6B	718000001	719000000	4	T	F	F	F	F	F	F
chr6B	718000001	719000000	5	T	F	F	F	F	T	F
chr6B	718000001	719000000	6	F	F	T	F	F	F	F
chr6B	718000001	719000000	7	F	F	T	F	F	F	F
chr6B	718000001	719000000	8	F	F	T	F	F	F	T
chr6B	718000001	719000000	9	F	F	T	F	F	F	F
chr6B	719000001	720000000	10	F	T	F	F	F	F	F
chr6B	719000001	720000000	13	F	F	F	T	F	F	F
chr6B	719000001	720000000	15	F	F	T	T	F	F	F
chr6B	719000001	720000000	16	F	F	F	F	F	F	T
chr6B	719000001	720000000	17	T	F	F	F	F	F	F
chr6B	719000001	720000000	20	T	F	F	T	F	F	F
chr6B	719000001	720000000	6	T	F	F	F	F	F	F
chr6B	720000001	721000000	0	F	T	F	F	F	F	F
chr6B	720000001	721000000	10	F	F	F	F	F	F	T
chr6B	720000001	721000000	11	F	F	T	T	F	F	F
chr6B	720000001	721000000	12	F	F	F	T	F	F	F
chr6B	720000001	721000000	13	F	F	F	T	F	F	F
chr6B	720000001	721000000	15	F	F	T	F	F	F	F
chr6B	720000001	721000000	4	F	F	F	T	F	F	F
chr6B	720000001	721000000	6	F	T	F	F	F	F	T
chr6B	720000001	721000000	7	T	F	F	F	F	F	F
chr6D	1	1000000	6	F	F	F	F	F	T	F
chr6D	1	1000000	7	F	F	F	T	F	F	F
chr6D	1000001	2000000	10	F	F	F	F	F	T	T
chr6D	1000001	2000000	16	F	F	F	T	F	F	F
chr6D	1000001	2000000	20	F	T	F	F	F	F	F
chr6D	2000001	3000000	10	F	F	F	T	T	F	F
chr6D	2000001	3000000	12	F	F	F	T	F	F	F
chr6D	2000001	3000000	13	F	T	F	T	F	F	F
chr6D	2000001	3000000	21	F	F	F	F	F	T	F
chr6D	2000001	3000000	23	T	F	F	T	F	F	T
chr6D	2000001	3000000	3	T	F	F	F	F	F	F
chr6D	2000001	3000000	8	T	T	F	F	T	F	F
chr6D	2000001	3000000	9	F	F	F	F	T	F	F
chr6D	3000001	4000000	10	F	F	T	F	F	F	F
chr6D	3000001	4000000	11	T	F	F	F	T	F	T
chr6D	3000001	4000000	16	T	F	F	F	F	F	F
chr6D	3000001	4000000	17	F	F	F	F	F	T	F
chr6D	3000001	4000000	4	F	F	F	T	F	F	F
chr6D	3000001	4000000	5	T	F	F	F	F	F	F
chr6D	3000001	4000000	9	F	F	F	F	T	F	F
chr6D	4000001	5000000	0	T	F	F	F	F	F	F
chr6D	4000001	5000000	10	T	F	F	T	F	F	F
chr6D	4000001	5000000	11	T	F	F	F	F	F	T
chr6D	4000001	5000000	2	F	F	F	F	F	T	F
chr6D	4000001	5000000	3	F	F	F	T	F	F	F
chr6D	4000001	5000000	5	F	F	T	F	F	T	F
chr6D	4000001	5000000	6	F	T	F	T	T	F	F
chr6D	5000001	6000000	18	F	F	F	T	F	F	F
chr6D	5000001	6000000	23	T	F	F	F	F	T	F
chr6D	5000001	6000000	26	T	F	T	F	F	T	F
chr6D	5000001	6000000	27	F	F	T	T	F	F	F
chr6D	5000001	6000000	28	F	T	F	F	T	F	F
chr6D	6000001	7000000	11	T	F	F	F	F	F	F
chr6D	6000001	7000000	3	F	F	F	T	F	T	F
chr6D	6000001	7000000	5	F	T	F	F	F	F	F
chr6D	7000001	8000000	11	F	F	F	T	F	F	F
chr6D	7000001	8000000	2	T	F	F	F	F	F	F
chr6D	8000001	9000000	21	F	F	F	T	F	F	F
chr6D	8000001	9000000	37	F	F	F	T	F	F	F
chr6D	9000001	10000000	37	F	F	T	F	F	F	F
chr6D	10000001	11000000	18	F	F	F	T	F	F	F
chr6D	10000001	11000000	22	F	F	T	F	F	T	F
chr6D	10000001	11000000	26	T	F	F	F	F	F	F
chr6D	10000001	11000000	28	F	T	F	F	F	F	F
chr6D	10000001	11000000	36	F	F	T	T	F	F	F
chr6D	11000001	12000000	25	F	F	F	T	F	F	F
chr6D	11000001	12000000	27	F	F	F	T	F	F	F
chr6D	11000001	12000000	28	T	T	F	F	F	T	T
chr6D	11000001	12000000	31	F	F	F	T	F	F	F
chr6D	12000001	13000000	26	F	F	F	T	F	F	F
chr6D	12000001	13000000	34	F	F	T	T	F	F	F
chr6D	13000001	14000000	24	F	F	F	T	F	F	F
chr6D	13000001	14000000	29	F	F	T	F	F	F	F
chr6D	13000001	14000000	36	F	F	F	T	F	F	F
chr6D	13000001	14000000	37	F	F	F	T	F	F	F
chr6D	14000001	15000000	15	F	T	F	F	F	F	F
chr6D	14000001	15000000	32	F	F	F	T	F	F	F
chr6D	15000001	16000000	25	F	F	F	T	F	F	F
chr6D	15000001	16000000	29	F	F	F	T	F	F	F
chr6D	15000001	16000000	31	F	F	T	F	F	F	F
chr6D	16000001	17000000	12	F	F	F	F	F	T	F
chr6D	16000001	17000000	14	F	F	F	T	F	F	F
chr6D	16000001	17000000	22	F	F	F	T	F	F	F
chr6D	16000001	17000000	25	T	F	T	F	F	F	F
chr6D	17000001	18000000	38	F	F	F	T	F	F	F
chr6D	17000001	18000000	46	F	F	F	T	F	F	F
chr6D	18000001	19000000	10	F	T	F	T	F	F	T
chr6D	18000001	19000000	17	F	F	F	F	F	T	F
chr6D	18000001	19000000	21	T	F	F	F	F	F	F
chr6D	18000001	19000000	23	F	F	F	F	F	T	F
chr6D	18000001	19000000	27	F	F	F	T	F	F	F
chr6D	18000001	19000000	31	F	F	F	T	F	F	F
chr6D	19000001	20000000	20	F	F	T	T	F	F	F
chr6D	19000001	20000000	24	T	F	F	F	F	F	F
chr6D	19000001	20000000	29	F	F	T	F	F	F	F
chr6D	19000001	20000000	34	F	F	F	T	F	F	F
chr6D	20000001	21000000	16	F	F	T	F	F	F	F
chr6D	20000001	21000000	23	F	F	F	T	F	F	F
chr6D	21000001	22000000	20	T	F	F	F	F	F	F
chr6D	22000001	23000000	19	F	T	F	T	F	F	T
chr6D	24000001	25000000	18	F	T	F	T	F	F	F
chr6D	24000001	25000000	19	F	F	F	T	F	F	F
chr6D	24000001	25000000	27	F	F	T	F	F	F	F
chr6D	24000001	25000000	37	T	F	F	F	F	F	F
chr6D	25000001	26000000	14	F	F	F	T	F	F	F
chr6D	25000001	26000000	18	F	F	F	F	T	F	F
chr6D	25000001	26000000	19	T	F	F	F	F	F	F
chr6D	25000001	26000000	20	F	F	F	T	F	T	F
chr6D	25000001	26000000	22	F	F	T	T	F	F	F
chr6D	26000001	27000000	15	T	F	F	F	F	F	F
chr6D	26000001	27000000	19	F	F	F	T	F	F	T
chr6D	26000001	27000000	21	F	F	T	F	F	F	F
chr6D	26000001	27000000	25	F	F	F	F	F	F	T
chr6D	26000001	27000000	26	T	F	F	F	F	F	F
chr6D	26000001	27000000	34	F	F	T	F	F	F	F
chr6D	27000001	28000000	23	F	F	F	T	F	F	F
chr6D	27000001	28000000	27	T	F	F	F	F	F	F
chr6D	27000001	28000000	28	T	F	T	F	F	F	F
chr6D	27000001	28000000	29	T	F	F	F	F	F	F
chr6D	28000001	29000000	25	F	F	T	F	F	F	F
chr6D	28000001	29000000	42	T	F	F	F	F	F	F
chr6D	29000001	30000000	21	F	F	T	F	F	F	F
chr6D	30000001	31000000	22	F	T	F	F	F	F	F
chr6D	30000001	31000000	23	F	T	F	F	F	F	F
chr6D	31000001	32000000	31	T	F	F	F	F	F	F
chr6D	31000001	32000000	33	T	F	F	F	F	F	F
chr6D	32000001	33000000	28	T	F	F	F	F	F	F
chr6D	33000001	34000000	29	F	F	T	F	F	F	F
chr6D	33000001	34000000	31	F	F	F	T	T	F	F
chr6D	34000001	35000000	24	F	F	F	F	F	T	T
chr6D	34000001	35000000	28	T	F	F	F	F	F	F
chr6D	35000001	36000000	26	T	F	F	F	F	F	F
chr6D	36000001	37000000	28	F	T	F	F	F	F	F
chr6D	37000001	38000000	21	F	F	F	T	F	F	F
chr6D	38000001	39000000	17	F	F	F	T	F	F	F
chr6D	38000001	39000000	20	F	F	F	F	F	F	T
chr6D	39000001	40000000	10	F	F	F	F	T	F	F
chr6D	39000001	40000000	29	F	F	F	T	F	F	F
chr6D	41000001	42000000	23	F	F	T	F	F	F	F
chr6D	41000001	42000000	29	T	F	F	F	F	F	F
chr6D	42000001	43000000	22	T	T	F	F	F	F	F
chr6D	43000001	44000000	12	F	F	F	F	F	F	T
chr6D	43000001	44000000	22	T	F	F	T	F	F	F
chr6D	43000001	44000000	26	F	F	F	T	F	F	F
chr6D	44000001	45000000	20	F	F	F	T	F	F	F
chr6D	44000001	45000000	22	F	T	F	F	T	F	T
chr6D	47000001	48000000	17	F	F	F	T	F	F	F
chr6D	47000001	48000000	30	F	F	F	T	F	F	F
chr6D	47000001	48000000	31	F	F	F	T	F	F	F
chr6D	48000001	49000000	31	T	T	F	F	F	F	F
chr6D	51000001	52000000	24	F	F	T	F	F	F	F
chr6D	52000001	53000000	25	F	T	F	F	F	F	F
chr6D	53000001	54000000	32	F	F	F	F	F	F	T
chr6D	54000001	55000000	19	F	F	F	F	F	T	F
chr6D	54000001	55000000	24	F	T	F	F	F	F	F
chr6D	54000001	55000000	32	F	F	F	T	F	F	F
chr6D	55000001	56000000	19	F	F	F	F	F	F	T
chr6D	55000001	56000000	20	F	F	F	F	F	F	T
chr6D	55000001	56000000	24	F	F	F	T	F	T	T
chr6D	55000001	56000000	25	F	F	F	T	F	F	F
chr6D	55000001	56000000	26	F	F	F	T	F	F	F
chr6D	55000001	56000000	8	F	F	F	F	T	F	F
chr6D	56000001	57000000	25	F	F	F	F	T	F	F
chr6D	56000001	57000000	27	F	F	F	T	F	F	F
chr6D	56000001	57000000	33	F	F	F	T	F	F	F
chr6D	57000001	58000000	23	F	F	T	F	F	F	F
chr6D	57000001	58000000	27	F	F	T	T	F	F	F
chr6D	57000001	58000000	28	F	F	T	F	F	F	F
chr6D	57000001	58000000	35	F	F	F	T	F	F	F
chr6D	57000001	58000000	36	F	F	F	T	F	F	F
chr6D	58000001	59000000	24	F	F	F	T	F	F	F
chr6D	58000001	59000000	31	F	F	T	F	F	F	F
chr6D	59000001	60000000	33	F	F	F	T	F	F	F
chr6D	60000001	61000000	31	F	F	F	T	F	F	F
chr6D	60000001	61000000	32	F	F	T	F	F	F	F
chr6D	61000001	62000000	24	F	F	F	T	F	F	F
chr6D	61000001	62000000	33	F	F	T	T	F	F	F
chr6D	62000001	63000000	29	F	T	T	F	T	F	F
chr6D	62000001	63000000	30	F	F	T	F	T	F	F
chr6D	62000001	63000000	33	F	F	F	T	F	F	F
chr6D	63000001	64000000	20	F	F	T	F	F	F	F
chr6D	63000001	64000000	22	T	F	F	F	F	F	F
chr6D	63000001	64000000	25	F	F	F	F	F	T	F
chr6D	63000001	64000000	26	T	F	F	F	F	F	F
chr6D	63000001	64000000	29	F	F	F	T	F	F	F
chr6D	64000001	65000000	16	T	F	F	F	F	F	F
chr6D	64000001	65000000	18	F	F	F	F	T	F	F
chr6D	64000001	65000000	21	F	F	T	F	F	F	F
chr6D	64000001	65000000	22	F	F	T	F	F	F	F
chr6D	64000001	65000000	27	F	F	F	T	F	F	F
chr6D	65000001	66000000	31	F	F	F	T	F	F	F
chr6D	65000001	66000000	33	T	F	F	F	F	F	F
chr6D	66000001	67000000	27	F	T	F	F	T	F	F
chr6D	67000001	68000000	14	T	T	F	F	F	T	F
chr6D	67000001	68000000	25	T	F	F	F	F	F	F
chr6D	67000001	68000000	37	F	F	F	T	F	F	F
chr6D	68000001	69000000	19	F	F	F	F	T	F	F
chr6D	68000001	69000000	21	F	F	F	F	F	T	F
chr6D	68000001	69000000	22	F	F	T	T	F	F	F
chr6D	68000001	69000000	24	F	F	F	T	F	F	F
chr6D	68000001	69000000	27	F	F	F	T	F	F	F
chr6D	69000001	70000000	24	F	F	F	F	F	F	T
chr6D	69000001	70000000	32	F	F	F	T	F	F	F
chr6D	69000001	70000000	33	F	F	F	T	F	F	F
chr6D	70000001	71000000	13	F	T	F	F	F	F	F
chr6D	70000001	71000000	23	F	F	T	T	F	F	F
chr6D	71000001	72000000	29	F	F	F	T	F	F	F
chr6D	71000001	72000000	34	F	F	F	T	F	F	F
chr6D	72000001	73000000	14	F	T	F	F	F	F	F
chr6D	72000001	73000000	23	F	F	F	T	F	F	F
chr6D	72000001	73000000	24	F	F	T	T	F	F	F
chr6D	72000001	73000000	30	F	F	F	T	F	F	F
chr6D	73000001	74000000	21	F	F	T	T	F	F	F
chr6D	73000001	74000000	25	F	T	F	F	F	F	F
chr6D	73000001	74000000	30	F	F	F	T	F	F	F
chr6D	73000001	74000000	31	F	F	F	F	T	F	F
chr6D	74000001	75000000	11	F	T	F	F	F	F	F
chr6D	74000001	75000000	28	F	F	T	T	F	F	F
chr6D	74000001	75000000	32	F	F	F	T	F	F	F
chr6D	75000001	76000000	32	F	F	F	T	F	F	F
chr6D	76000001	77000000	22	F	F	T	T	F	F	F
chr6D	76000001	77000000	26	F	F	F	T	F	F	F
chr6D	77000001	78000000	22	F	F	T	T	F	F	F
chr6D	77000001	78000000	27	F	F	F	T	F	F	F
chr6D	77000001	78000000	28	F	T	F	F	F	F	F
chr6D	79000001	80000000	38	F	F	F	T	F	F	F
chr6D	80000001	81000000	25	F	F	T	T	F	F	F
chr6D	80000001	81000000	29	T	F	F	F	F	F	F
chr6D	81000001	82000000	21	F	F	T	T	F	F	F
chr6D	81000001	82000000	27	T	F	T	F	F	T	F
chr6D	82000001	83000000	17	F	T	F	T	F	F	F
chr6D	82000001	83000000	24	F	T	F	F	F	F	F
chr6D	82000001	83000000	29	T	F	T	F	F	F	F
chr6D	84000001	85000000	22	F	F	F	T	F	F	F
chr6D	85000001	86000000	22	F	F	F	T	F	F	F
chr6D	85000001	86000000	26	T	F	F	F	F	F	F
chr6D	86000001	87000000	23	T	F	F	T	F	F	F
chr6D	87000001	88000000	14	F	F	F	F	F	F	T
chr6D	87000001	88000000	20	F	F	F	F	F	T	F
chr6D	87000001	88000000	22	T	F	F	T	F	F	F
chr6D	87000001	88000000	23	T	T	F	F	F	F	F
chr6D	87000001	88000000	6	F	T	F	F	F	F	F
chr6D	89000001	90000000	32	F	F	F	F	F	T	F
chr6D	90000001	91000000	10	F	F	T	F	F	F	F
chr6D	90000001	91000000	25	F	T	F	F	F	F	F
chr6D	90000001	91000000	27	F	F	T	F	F	F	F
chr6D	91000001	92000000	24	F	F	F	F	F	F	T
chr6D	91000001	92000000	9	F	F	F	T	F	F	F
chr6D	92000001	93000000	18	F	F	T	F	T	F	T
chr6D	92000001	93000000	6	F	T	F	F	F	F	F
chr6D	92000001	93000000	9	F	T	F	F	F	F	F
chr6D	93000001	94000000	33	T	F	F	F	F	F	F
chr6D	95000001	96000000	23	T	T	F	F	F	F	F
chr6D	98000001	99000000	20	F	F	T	F	F	F	F
chr6D	99000001	100000000	3	F	F	T	F	F	F	F
chr6D	101000001	102000000	26	F	T	F	F	F	F	F
chr6D	101000001	102000000	29	F	F	F	T	F	F	F
chr6D	102000001	103000000	40	F	F	T	F	F	F	F
chr6D	103000001	104000000	24	T	F	F	T	F	F	F
chr6D	103000001	104000000	26	F	F	F	F	T	F	F
chr6D	104000001	105000000	11	T	F	F	F	F	F	F
chr6D	105000001	106000000	2	F	F	F	T	F	F	F
chr6D	106000001	107000000	25	F	F	T	T	F	F	F
chr6D	106000001	107000000	28	F	F	T	F	F	F	F
chr6D	110000001	111000000	26	T	F	T	F	F	F	F
chr6D	110000001	111000000	27	T	F	T	F	T	F	F
chr6D	111000001	112000000	30	F	F	F	F	F	T	F
chr6D	111000001	112000000	36	F	T	T	F	F	F	F
chr6D	112000001	113000000	27	T	F	F	F	F	F	F
chr6D	113000001	114000000	19	T	F	F	T	F	F	F
chr6D	114000001	115000000	28	F	F	F	T	F	T	T
chr6D	115000001	116000000	27	F	F	F	T	F	T	F
chr6D	115000001	116000000	30	T	F	F	T	F	F	F
chr6D	116000001	117000000	25	F	T	F	F	F	F	F
chr6D	116000001	117000000	26	F	T	F	F	F	T	F
chr6D	117000001	118000000	29	F	F	T	T	F	F	F
chr6D	117000001	118000000	33	T	F	F	F	F	F	F
chr6D	118000001	119000000	10	T	F	F	F	F	F	F
chr6D	118000001	119000000	25	F	T	F	F	F	F	F
chr6D	118000001	119000000	27	F	F	F	T	F	F	F
chr6D	119000001	120000000	28	F	F	F	T	F	F	F
chr6D	120000001	121000000	21	T	F	F	F	F	F	F
chr6D	121000001	122000000	21	F	F	F	T	F	F	F
chr6D	122000001	123000000	24	F	F	F	T	F	F	F
chr6D	122000001	123000000	25	F	F	F	F	F	T	F
chr6D	124000001	125000000	26	F	F	F	F	T	F	F
chr6D	125000001	126000000	31	T	F	T	T	F	F	F
chr6D	127000001	128000000	19	T	F	F	F	T	T	F
chr6D	127000001	128000000	25	T	F	F	F	F	F	F
chr6D	127000001	128000000	30	T	F	T	T	T	F	F
chr6D	128000001	129000000	27	F	F	F	F	F	F	T
chr6D	128000001	129000000	30	F	F	F	T	F	F	F
chr6D	129000001	130000000	23	F	F	F	T	F	F	F
chr6D	130000001	131000000	20	F	F	T	F	F	F	F
chr6D	131000001	132000000	26	T	F	T	T	F	F	F
chr6D	131000001	132000000	28	F	F	F	F	T	F	F
chr6D	132000001	133000000	24	F	T	F	F	F	F	F
chr6D	132000001	133000000	32	F	T	F	F	F	F	F
chr6D	133000001	134000000	2	F	F	T	F	F	F	F
chr6D	133000001	134000000	28	F	F	T	F	T	F	F
chr6D	134000001	135000000	17	F	T	F	F	F	T	T
chr6D	134000001	135000000	19	T	F	T	F	T	F	F
chr6D	134000001	135000000	20	F	F	F	F	T	F	F
chr6D	134000001	135000000	21	T	T	F	F	F	F	F
chr6D	134000001	135000000	25	F	F	F	T	T	F	F
chr6D	135000001	136000000	27	F	T	F	T	F	F	F
chr6D	135000001	136000000	30	F	F	F	T	F	F	F
chr6D	136000001	137000000	20	F	F	T	F	F	F	F
chr6D	136000001	137000000	26	T	F	F	F	F	F	F
chr6D	136000001	137000000	29	F	F	F	T	F	F	F
chr6D	136000001	137000000	30	T	F	F	F	F	F	F
chr6D	137000001	138000000	23	F	F	T	T	F	F	F
chr6D	137000001	138000000	32	F	F	F	T	F	F	F
chr6D	138000001	139000000	26	F	F	T	F	F	F	F
chr6D	138000001	139000000	29	T	F	F	F	F	F	F
chr6D	138000001	139000000	5	F	F	F	T	F	F	F
chr6D	139000001	140000000	0	F	F	F	T	F	F	F
chr6D	140000001	141000000	24	F	F	T	T	F	F	F
chr6D	140000001	141000000	25	F	F	F	F	F	F	T
chr6D	141000001	142000000	30	F	F	F	T	F	F	F
chr6D	143000001	144000000	22	T	F	T	T	F	F	F
chr6D	144000001	145000000	14	F	T	F	F	F	F	F
chr6D	144000001	145000000	21	F	F	T	F	F	F	F
chr6D	145000001	146000000	24	T	F	F	F	F	F	F
chr6D	146000001	147000000	24	F	F	F	T	F	F	F
chr6D	146000001	147000000	25	F	T	T	F	F	F	F
chr6D	146000001	147000000	27	T	F	F	F	F	T	T
chr6D	147000001	148000000	25	F	T	F	F	F	F	F
chr6D	147000001	148000000	28	F	F	T	T	F	F	F
chr6D	147000001	148000000	29	F	F	F	F	T	F	F
chr6D	148000001	149000000	28	T	F	F	T	T	F	F
chr6D	150000001	151000000	23	F	F	F	T	F	F	F
chr6D	150000001	151000000	25	F	F	F	T	F	F	F
chr6D	151000001	152000000	26	T	F	T	T	F	F	F
chr6D	151000001	152000000	27	F	F	F	T	F	F	F
chr6D	152000001	153000000	24	F	F	F	F	T	F	F
chr6D	153000001	154000000	25	F	F	F	F	T	F	F
chr6D	153000001	154000000	27	T	F	T	T	F	F	F
chr6D	156000001	157000000	23	F	F	F	T	F	F	F
chr6D	156000001	157000000	27	F	F	T	T	F	F	F
chr6D	159000001	160000000	14	T	T	F	F	F	F	F
chr6D	159000001	160000000	24	F	F	T	F	F	F	F
chr6D	162000001	163000000	23	F	F	T	F	F	F	F
chr6D	162000001	163000000	7	F	F	F	T	F	F	F
chr6D	163000001	164000000	19	F	F	F	T	T	F	F
chr6D	163000001	164000000	21	F	T	F	F	F	F	F
chr6D	164000001	165000000	23	F	F	F	T	F	F	F
chr6D	164000001	165000000	7	F	T	F	F	F	F	F
chr6D	166000001	167000000	16	F	T	F	T	F	T	F
chr6D	166000001	167000000	17	T	F	F	F	T	F	F
chr6D	166000001	167000000	19	F	T	F	F	F	F	F
chr6D	166000001	167000000	21	F	F	T	F	F	F	F
chr6D	169000001	170000000	23	F	F	F	T	F	F	F
chr6D	169000001	170000000	26	F	F	F	F	F	F	T
chr6D	171000001	172000000	0	F	F	F	T	F	F	F
chr6D	171000001	172000000	29	F	T	F	F	F	F	T
chr6D	171000001	172000000	30	T	F	F	T	T	F	F
chr6D	172000001	173000000	23	F	F	F	F	T	F	F
chr6D	173000001	174000000	23	F	F	F	T	F	F	F
chr6D	173000001	174000000	30	T	F	T	T	F	F	F
chr6D	173000001	174000000	32	F	F	F	F	T	F	F
chr6D	176000001	177000000	26	T	F	F	F	F	T	F
chr6D	176000001	177000000	29	F	F	F	F	F	F	T
chr6D	176000001	177000000	31	F	F	T	T	F	F	F
chr6D	177000001	178000000	22	F	F	F	T	F	F	F
chr6D	179000001	180000000	19	F	T	F	F	F	F	F
chr6D	179000001	180000000	22	F	T	F	F	F	F	F
chr6D	179000001	180000000	25	T	F	T	T	T	F	F
chr6D	179000001	180000000	27	F	F	F	F	T	F	F
chr6D	180000001	181000000	10	F	F	F	T	F	F	F
chr6D	180000001	181000000	19	F	F	F	T	F	F	F
chr6D	180000001	181000000	21	F	T	F	F	F	F	F
chr6D	180000001	181000000	22	F	F	F	T	F	F	F
chr6D	181000001	182000000	22	F	F	F	T	F	F	F
chr6D	181000001	182000000	25	F	F	T	F	F	F	F
chr6D	181000001	182000000	30	F	T	F	F	F	F	F
chr6D	182000001	183000000	21	F	F	F	F	F	T	F
chr6D	182000001	183000000	24	T	F	F	F	F	F	F
chr6D	183000001	184000000	14	F	F	T	F	F	F	F
chr6D	184000001	185000000	24	F	F	F	F	T	T	T
chr6D	185000001	186000000	30	F	F	T	F	F	F	F
chr6D	187000001	188000000	23	F	F	T	F	F	F	F
chr6D	187000001	188000000	28	F	F	T	F	F	F	F
chr6D	189000001	190000000	24	F	T	F	F	F	F	F
chr6D	189000001	190000000	26	T	F	F	T	F	F	F
chr6D	189000001	190000000	7	F	F	F	T	F	F	F
chr6D	190000001	191000000	25	F	F	T	T	F	F	F
chr6D	190000001	191000000	27	T	F	F	F	F	F	F
chr6D	191000001	192000000	18	F	F	F	T	F	F	F
chr6D	191000001	192000000	20	T	F	F	F	F	F	F
chr6D	191000001	192000000	21	F	F	T	F	F	F	F
chr6D	192000001	193000000	25	T	F	F	F	F	F	F
chr6D	192000001	193000000	27	F	F	T	T	F	F	F
chr6D	193000001	194000000	15	F	F	T	T	F	F	F
chr6D	193000001	194000000	26	F	T	T	T	T	F	F
chr6D	194000001	195000000	3	F	T	F	F	F	F	F
chr6D	197000001	198000000	18	F	F	F	F	T	T	F
chr6D	197000001	198000000	24	F	F	F	F	F	T	F
chr6D	198000001	199000000	29	F	T	F	F	F	T	F
chr6D	198000001	199000000	30	T	F	F	F	F	F	F
chr6D	198000001	199000000	31	T	F	F	T	F	F	F
chr6D	200000001	201000000	29	F	F	T	F	F	F	F
chr6D	202000001	203000000	23	F	T	F	F	F	F	F
chr6D	203000001	204000000	25	F	F	F	F	F	F	T
chr6D	203000001	204000000	28	F	F	F	T	F	F	F
chr6D	205000001	206000000	21	T	F	F	F	F	F	F
chr6D	205000001	206000000	22	F	F	T	F	F	F	F
chr6D	205000001	206000000	23	F	F	F	T	F	F	F
chr6D	205000001	206000000	24	F	T	F	F	F	F	F
chr6D	205000001	206000000	27	F	F	T	F	F	F	F
chr6D	206000001	207000000	22	F	T	F	F	F	F	F
chr6D	206000001	207000000	23	F	F	F	F	T	F	F
chr6D	206000001	207000000	28	F	F	F	F	F	T	T
chr6D	208000001	209000000	31	F	T	F	F	F	F	F
chr6D	209000001	210000000	22	T	F	F	T	F	F	F
chr6D	209000001	210000000	23	F	T	F	F	F	F	F
chr6D	209000001	210000000	33	T	F	F	F	F	F	F
chr6D	210000001	211000000	26	F	F	F	T	F	F	F
chr6D	215000001	216000000	12	F	F	F	F	F	T	F
chr6D	215000001	216000000	18	F	F	F	T	F	F	F
chr6D	215000001	216000000	2	F	F	F	F	F	F	T
chr6D	215000001	216000000	21	F	T	F	F	F	F	F
chr6D	215000001	216000000	30	F	F	T	F	F	F	F
chr6D	215000001	216000000	32	F	F	T	F	F	F	F
chr6D	216000001	217000000	6	F	F	T	F	F	F	F
chr6D	216000001	217000000	7	F	T	F	F	F	F	T
chr6D	219000001	220000000	22	T	F	F	T	F	F	F
chr6D	219000001	220000000	24	F	F	T	T	F	F	F
chr6D	219000001	220000000	25	F	F	F	F	F	T	F
chr6D	219000001	220000000	30	F	F	F	F	F	F	T
chr6D	220000001	221000000	19	F	F	F	F	F	T	F
chr6D	220000001	221000000	23	F	T	F	F	F	F	F
chr6D	220000001	221000000	26	F	F	F	T	F	F	F
chr6D	220000001	221000000	27	F	F	T	F	F	F	F
chr6D	221000001	222000000	19	T	F	T	F	T	F	F
chr6D	221000001	222000000	24	F	F	F	F	F	T	F
chr6D	223000001	224000000	24	F	F	F	F	F	T	T
chr6D	224000001	225000000	22	F	F	F	F	T	F	F
chr6D	225000001	226000000	28	F	F	T	F	F	F	F
chr6D	226000001	227000000	24	F	F	T	F	F	F	F
chr6D	226000001	227000000	6	F	T	F	F	F	F	F
chr6D	227000001	228000000	26	F	F	F	F	F	T	F
chr6D	228000001	229000000	2	F	F	F	F	F	F	T
chr6D	228000001	229000000	26	T	F	F	F	F	F	F
chr6D	228000001	229000000	27	F	F	T	F	F	F	F
chr6D	228000001	229000000	29	F	T	F	F	F	T	T
chr6D	228000001	229000000	33	F	F	F	T	F	F	F
chr6D	229000001	230000000	29	F	T	T	F	F	F	F
chr6D	229000001	230000000	30	F	F	F	T	F	F	F
chr6D	230000001	231000000	24	F	F	T	T	T	F	F
chr6D	231000001	232000000	21	F	T	F	F	F	T	F
chr6D	231000001	232000000	28	F	F	T	F	F	F	F
chr6D	231000001	232000000	29	F	F	F	T	F	F	F
chr6D	231000001	232000000	6	T	F	F	T	F	F	F
chr6D	233000001	234000000	18	T	F	T	F	F	F	F
chr6D	233000001	234000000	22	F	T	F	F	F	F	F
chr6D	235000001	236000000	27	T	F	F	T	F	T	F
chr6D	236000001	237000000	28	T	F	F	F	F	F	F
chr6D	236000001	237000000	30	T	F	T	F	F	F	F
chr6D	236000001	237000000	32	F	F	T	F	F	F	F
chr6D	237000001	238000000	24	F	F	F	F	T	F	F
chr6D	237000001	238000000	26	T	F	T	T	F	F	F
chr6D	237000001	238000000	29	F	F	T	F	F	F	F
chr6D	238000001	239000000	18	F	F	F	T	F	F	F
chr6D	239000001	240000000	24	F	F	F	F	T	F	F
chr6D	240000001	241000000	29	T	F	F	F	F	F	F
chr6D	241000001	242000000	21	F	F	T	T	F	F	F
chr6D	241000001	242000000	23	F	F	F	F	T	F	F
chr6D	241000001	242000000	25	F	T	F	F	F	F	F
chr6D	242000001	243000000	24	F	F	F	T	F	F	F
chr6D	242000001	243000000	29	T	F	F	F	F	F	F
chr6D	243000001	244000000	21	F	F	F	F	T	F	F
chr6D	246000001	247000000	23	F	F	F	T	F	T	F
chr6D	248000001	249000000	13	F	F	F	F	T	F	F
chr6D	248000001	249000000	28	T	F	T	T	F	T	F
chr6D	249000001	250000000	2	F	F	F	F	T	F	F
chr6D	249000001	250000000	20	F	F	F	F	F	T	F
chr6D	249000001	250000000	21	F	F	F	T	F	F	F
chr6D	250000001	251000000	24	T	F	F	F	F	F	F
chr6D	250000001	251000000	25	F	T	F	F	F	F	T
chr6D	251000001	252000000	18	F	F	F	T	F	F	F
chr6D	251000001	252000000	20	F	T	F	F	F	F	F
chr6D	251000001	252000000	24	F	F	T	F	F	F	F
chr6D	252000001	253000000	20	F	F	T	F	T	F	F
chr6D	252000001	253000000	26	F	F	T	F	F	F	F
chr6D	253000001	254000000	22	T	T	F	F	F	F	F
chr6D	254000001	255000000	21	F	F	F	F	T	F	F
chr6D	254000001	255000000	26	F	F	F	F	F	F	T
chr6D	255000001	256000000	20	F	T	T	T	F	F	F
chr6D	257000001	258000000	27	F	F	F	F	T	F	F
chr6D	259000001	260000000	28	T	F	F	T	F	F	F
chr6D	260000001	261000000	25	T	T	F	F	F	T	F
chr6D	260000001	261000000	27	F	T	T	T	F	F	F
chr6D	260000001	261000000	32	T	F	F	F	F	F	F
chr6D	261000001	262000000	25	F	T	F	F	F	F	T
chr6D	261000001	262000000	27	F	F	F	F	F	T	F
chr6D	261000001	262000000	28	F	F	T	F	F	F	T
chr6D	261000001	262000000	30	T	F	F	F	F	F	F
chr6D	261000001	262000000	34	F	F	T	T	T	F	F
chr6D	263000001	264000000	24	F	F	T	F	F	F	T
chr6D	263000001	264000000	25	F	F	F	F	F	T	T
chr6D	263000001	264000000	27	F	F	T	F	F	F	F
chr6D	263000001	264000000	31	F	F	F	T	F	F	F
chr6D	264000001	265000000	25	F	F	F	F	F	F	T
chr6D	264000001	265000000	30	F	F	F	F	T	F	F
chr6D	265000001	266000000	22	T	F	T	T	F	T	F
chr6D	265000001	266000000	28	F	F	F	T	F	F	F
chr6D	266000001	267000000	30	T	F	T	T	T	F	F
chr6D	267000001	268000000	33	F	F	F	T	F	F	F
chr6D	269000001	270000000	25	F	T	F	F	F	F	F
chr6D	269000001	270000000	29	F	F	F	F	T	F	F
chr6D	269000001	270000000	33	F	F	T	T	F	F	F
chr6D	270000001	271000000	23	F	F	T	F	F	F	F
chr6D	270000001	271000000	28	F	F	T	F	F	F	F
chr6D	271000001	272000000	13	F	F	F	T	F	F	F
chr6D	271000001	272000000	26	F	T	F	F	F	F	F
chr6D	272000001	273000000	11	F	F	F	T	F	F	F
chr6D	272000001	273000000	24	F	F	T	F	F	F	F
chr6D	272000001	273000000	26	F	T	F	F	F	T	F
chr6D	274000001	275000000	21	F	F	F	F	F	F	T
chr6D	274000001	275000000	23	T	F	T	F	T	F	F
chr6D	274000001	275000000	25	F	T	F	F	F	F	F
chr6D	274000001	275000000	28	T	F	F	F	F	F	F
chr6D	275000001	276000000	14	F	F	F	T	F	F	F
chr6D	275000001	276000000	16	F	F	T	F	F	F	F
chr6D	275000001	276000000	2	F	T	F	F	F	F	F
chr6D	275000001	276000000	23	F	F	F	F	T	F	F
chr6D	277000001	278000000	20	F	F	F	F	F	F	T
chr6D	277000001	278000000	31	F	F	F	T	F	T	F
chr6D	278000001	279000000	24	F	T	F	F	F	F	F
chr6D	279000001	280000000	18	F	F	T	T	T	F	F
chr6D	279000001	280000000	20	F	F	T	T	F	F	F
chr6D	279000001	280000000	23	T	F	F	F	F	F	F
chr6D	280000001	281000000	19	F	T	F	F	F	F	F
chr6D	280000001	281000000	20	T	F	T	T	T	F	F
chr6D	281000001	282000000	19	F	F	F	T	F	F	F
chr6D	281000001	282000000	20	F	F	T	F	F	F	F
chr6D	281000001	282000000	24	F	T	F	F	F	F	F
chr6D	281000001	282000000	25	T	F	F	F	T	F	F
chr6D	282000001	283000000	22	F	F	F	T	F	F	F
chr6D	282000001	283000000	30	T	F	T	F	F	F	F
chr6D	284000001	285000000	22	T	F	T	T	T	F	F
chr6D	284000001	285000000	23	T	F	F	F	F	F	F
chr6D	284000001	285000000	24	F	F	T	F	F	F	F
chr6D	284000001	285000000	25	T	F	F	F	F	F	F
chr6D	286000001	287000000	21	F	F	F	T	F	F	F
chr6D	286000001	287000000	23	F	T	F	F	F	F	F
chr6D	286000001	287000000	29	F	F	F	T	F	F	F
chr6D	287000001	288000000	24	F	F	F	F	T	F	F
chr6D	287000001	288000000	27	T	F	F	T	F	F	F
chr6D	288000001	289000000	17	F	F	F	F	F	T	F
chr6D	289000001	290000000	22	F	T	F	F	F	F	F
chr6D	290000001	291000000	22	F	F	T	F	F	F	F
chr6D	290000001	291000000	25	F	F	F	F	F	T	F
chr6D	290000001	291000000	26	T	F	F	F	F	F	F
chr6D	290000001	291000000	29	T	F	F	F	F	F	F
chr6D	291000001	292000000	0	F	F	F	T	F	F	F
chr6D	291000001	292000000	12	F	T	F	F	F	F	F
chr6D	292000001	293000000	25	T	F	F	T	T	T	F
chr6D	293000001	294000000	22	F	F	F	F	F	F	T
chr6D	294000001	295000000	22	F	F	F	T	T	F	F
chr6D	294000001	295000000	25	F	T	F	F	F	F	F
chr6D	295000001	296000000	23	F	T	F	F	F	F	F
chr6D	295000001	296000000	28	F	F	T	F	F	F	F
chr6D	296000001	297000000	23	F	F	F	T	F	F	F
chr6D	296000001	297000000	26	F	F	T	F	F	F	F
chr6D	296000001	297000000	27	F	T	F	F	F	F	F
chr6D	297000001	298000000	29	F	F	T	F	F	F	F
chr6D	298000001	299000000	31	F	F	F	T	F	F	F
chr6D	300000001	301000000	27	F	F	F	F	F	T	T
chr6D	300000001	301000000	31	F	F	T	T	F	F	F
chr6D	301000001	302000000	29	T	T	F	F	F	F	F
chr6D	302000001	303000000	21	F	F	T	F	T	T	F
chr6D	302000001	303000000	34	F	T	F	F	F	F	F
chr6D	303000001	304000000	25	F	T	F	F	F	F	F
chr6D	303000001	304000000	29	F	F	F	F	T	F	F
chr6D	304000001	305000000	14	T	F	F	F	F	F	F
chr6D	304000001	305000000	20	F	T	F	F	F	F	F
chr6D	305000001	306000000	30	T	F	F	F	F	F	F
chr6D	306000001	307000000	19	F	F	T	T	F	F	F
chr6D	306000001	307000000	25	F	T	T	F	F	F	F
chr6D	306000001	307000000	27	F	F	T	F	F	F	F
chr6D	307000001	308000000	25	F	T	F	F	F	T	T
chr6D	307000001	308000000	26	F	F	T	F	F	F	F
chr6D	308000001	309000000	2	F	F	T	F	F	F	F
chr6D	309000001	310000000	23	F	F	F	F	T	F	F
chr6D	309000001	310000000	26	F	F	F	T	F	F	F
chr6D	310000001	311000000	26	F	T	F	F	F	F	F
chr6D	310000001	311000000	33	F	F	F	T	F	F	F
chr6D	311000001	312000000	21	F	F	T	F	F	F	F
chr6D	311000001	312000000	25	F	T	F	F	F	F	F
chr6D	312000001	313000000	2	F	F	F	F	F	T	F
chr6D	312000001	313000000	26	T	T	F	F	F	F	F
chr6D	312000001	313000000	27	F	T	F	F	F	F	F
chr6D	312000001	313000000	28	F	F	T	F	F	F	F
chr6D	312000001	313000000	32	F	F	F	T	F	F	F
chr6D	314000001	315000000	29	F	T	F	F	F	F	T
chr6D	315000001	316000000	25	F	T	F	F	F	F	F
chr6D	316000001	317000000	28	T	T	F	F	F	F	F
chr6D	317000001	318000000	14	F	F	F	F	F	F	T
chr6D	318000001	319000000	23	F	T	F	F	F	F	F
chr6D	318000001	319000000	31	F	F	F	T	F	F	F
chr6D	319000001	320000000	25	F	F	F	F	T	F	F
chr6D	319000001	320000000	28	F	F	F	T	T	F	F
chr6D	320000001	321000000	23	F	T	F	F	F	F	F
chr6D	323000001	324000000	24	F	F	T	F	F	F	F
chr6D	323000001	324000000	31	F	F	F	T	F	F	F
chr6D	325000001	326000000	4	T	F	F	F	F	F	F
chr6D	326000001	327000000	25	F	F	F	T	F	F	F
chr6D	327000001	328000000	27	F	F	F	T	F	F	F
chr6D	328000001	329000000	27	F	F	F	T	F	F	F
chr6D	330000001	331000000	22	T	T	F	F	F	F	F
chr6D	330000001	331000000	24	T	T	F	F	F	F	F
chr6D	332000001	333000000	22	F	T	F	F	F	F	F
chr6D	332000001	333000000	28	F	F	T	F	F	F	F
chr6D	332000001	333000000	29	F	F	F	F	T	F	F
chr6D	338000001	339000000	15	F	F	F	F	F	F	T
chr6D	338000001	339000000	19	T	T	T	F	F	F	F
chr6D	339000001	340000000	19	F	F	F	T	F	F	F
chr6D	340000001	341000000	26	F	F	F	T	F	F	F
chr6D	340000001	341000000	6	F	F	T	F	F	F	F
chr6D	341000001	342000000	10	F	F	F	T	F	F	F
chr6D	341000001	342000000	26	F	F	T	F	F	F	F
chr6D	342000001	343000000	24	F	T	F	F	T	F	F
chr6D	343000001	344000000	29	F	F	F	F	F	T	F
chr6D	343000001	344000000	32	F	F	T	T	F	F	F
chr6D	347000001	348000000	23	T	F	F	F	F	F	T
chr6D	348000001	349000000	27	F	F	F	T	F	F	F
chr6D	350000001	351000000	25	F	F	F	T	F	F	F
chr6D	350000001	351000000	28	T	T	F	F	F	F	F
chr6D	350000001	351000000	29	F	F	F	F	F	F	T
chr6D	351000001	352000000	12	F	F	F	F	T	F	F
chr6D	351000001	352000000	8	F	F	F	F	T	F	F
chr6D	352000001	353000000	20	F	F	F	F	F	F	T
chr6D	352000001	353000000	23	F	F	F	F	F	T	F
chr6D	352000001	353000000	24	T	F	F	F	F	T	F
chr6D	353000001	354000000	22	F	F	T	F	F	F	F
chr6D	353000001	354000000	24	F	F	T	F	F	F	F
chr6D	354000001	355000000	26	F	F	F	T	F	F	F
chr6D	357000001	358000000	23	F	T	F	F	F	F	F
chr6D	357000001	358000000	27	F	T	F	T	F	F	F
chr6D	359000001	360000000	23	F	F	F	T	F	F	F
chr6D	360000001	361000000	26	F	F	F	T	F	F	F
chr6D	362000001	363000000	25	F	T	T	F	F	T	T
chr6D	362000001	363000000	28	F	F	T	F	F	F	F
chr6D	362000001	363000000	30	F	F	T	F	F	F	F
chr6D	363000001	364000000	10	F	F	F	F	T	F	F
chr6D	365000001	366000000	28	F	F	F	T	F	F	F
chr6D	366000001	367000000	14	T	F	F	F	F	F	F
chr6D	367000001	368000000	17	F	F	F	F	F	F	T
chr6D	367000001	368000000	23	F	F	F	T	F	F	F
chr6D	367000001	368000000	26	T	F	T	F	F	F	F
chr6D	368000001	369000000	17	F	F	F	F	T	F	F
chr6D	368000001	369000000	29	F	F	T	F	F	F	F
chr6D	369000001	370000000	20	F	F	F	F	T	F	F
chr6D	369000001	370000000	22	T	T	F	F	F	F	F
chr6D	370000001	371000000	18	T	F	F	F	F	F	F
chr6D	370000001	371000000	24	T	T	F	F	F	F	F
chr6D	371000001	372000000	19	F	T	F	F	F	F	F
chr6D	372000001	373000000	11	F	F	F	T	F	F	F
chr6D	372000001	373000000	3	F	T	F	F	F	F	F
chr6D	373000001	374000000	23	T	F	F	F	F	F	F
chr6D	376000001	377000000	25	F	F	F	T	F	F	T
chr6D	377000001	378000000	24	T	T	F	F	F	F	F
chr6D	377000001	378000000	9	F	F	F	F	F	T	F
chr6D	379000001	380000000	25	F	F	F	F	T	F	F
chr6D	382000001	383000000	24	T	F	T	T	F	F	F
chr6D	383000001	384000000	24	F	T	F	F	T	F	F
chr6D	383000001	384000000	27	F	F	T	T	F	F	F
chr6D	386000001	387000000	19	T	T	F	F	T	F	F
chr6D	387000001	388000000	31	F	F	F	T	F	F	F
chr6D	387000001	388000000	38	T	F	F	F	F	F	F
chr6D	387000001	388000000	4	T	F	T	F	F	F	F
chr6D	388000001	389000000	24	T	F	F	F	F	F	F
chr6D	388000001	389000000	25	F	F	F	F	F	T	F
chr6D	390000001	391000000	28	F	F	F	F	F	T	F
chr6D	390000001	391000000	31	F	F	F	F	F	F	T
chr6D	392000001	393000000	11	T	F	F	F	F	F	F
chr6D	394000001	395000000	34	T	F	F	F	F	F	F
chr6D	400000001	401000000	29	F	F	F	F	F	T	F
chr6D	403000001	404000000	34	F	F	F	T	F	F	F
chr6D	404000001	405000000	23	F	F	F	F	F	T	F
chr6D	405000001	406000000	15	F	T	T	F	T	F	T
chr6D	405000001	406000000	16	T	F	T	F	F	F	F
chr6D	405000001	406000000	19	T	F	F	F	F	F	F
chr6D	405000001	406000000	20	F	F	F	T	F	F	F
chr6D	405000001	406000000	8	T	F	F	F	F	F	F
chr6D	406000001	407000000	27	T	F	F	F	F	F	F
chr6D	408000001	409000000	12	F	F	F	T	F	F	F
chr6D	408000001	409000000	25	F	T	F	F	F	F	T
chr6D	408000001	409000000	35	F	F	F	T	F	F	F
chr6D	409000001	410000000	2	T	F	F	F	F	F	F
chr6D	410000001	411000000	15	F	F	F	F	F	T	F
chr6D	411000001	412000000	27	F	F	T	F	F	F	F
chr6D	413000001	414000000	16	F	F	F	F	T	F	F
chr6D	413000001	414000000	32	T	F	F	F	F	F	F
chr6D	415000001	416000000	28	F	F	T	T	F	F	F
chr6D	416000001	417000000	19	F	F	T	F	F	T	F
chr6D	416000001	417000000	20	T	F	F	F	F	F	F
chr6D	416000001	417000000	24	F	T	F	F	F	F	F
chr6D	418000001	419000000	26	F	F	F	T	F	F	F
chr6D	419000001	420000000	26	F	F	F	F	F	T	F
chr6D	419000001	420000000	30	F	F	F	T	T	F	F
chr6D	419000001	420000000	33	T	F	F	F	F	F	F
chr6D	420000001	421000000	27	F	T	F	T	F	F	F
chr6D	421000001	422000000	20	F	F	F	T	F	F	F
chr6D	422000001	423000000	33	F	F	F	T	F	F	F
chr6D	426000001	427000000	27	T	T	T	T	T	F	F
chr6D	431000001	432000000	23	F	F	T	F	F	F	F
chr6D	432000001	433000000	24	F	T	F	F	F	F	F
chr6D	434000001	435000000	27	F	F	T	F	F	F	F
chr6D	434000001	435000000	32	F	T	T	T	F	F	F
chr6D	435000001	436000000	2	F	F	F	F	F	F	T
chr6D	435000001	436000000	26	T	T	F	F	F	F	T
chr6D	436000001	437000000	27	F	F	T	F	F	F	F
chr6D	438000001	439000000	16	T	F	F	F	F	F	F
chr6D	440000001	441000000	2	F	F	F	T	F	F	F
chr6D	440000001	441000000	24	F	F	F	F	F	F	T
chr6D	441000001	442000000	22	F	F	T	T	F	F	F
chr6D	441000001	442000000	24	F	F	F	F	F	T	T
chr6D	441000001	442000000	27	F	F	F	F	F	F	T
chr6D	442000001	443000000	20	T	T	F	F	F	F	F
chr6D	442000001	443000000	31	T	F	F	F	F	F	F
chr6D	443000001	444000000	19	F	F	F	T	F	F	F
chr6D	447000001	448000000	24	F	T	F	F	F	F	F
chr6D	448000001	449000000	26	F	F	F	F	F	F	T
chr6D	450000001	451000000	23	F	T	F	F	F	F	F
chr6D	453000001	454000000	3	F	T	F	F	F	F	F
chr6D	454000001	455000000	6	F	F	F	T	F	F	F
chr6D	454000001	455000000	7	F	F	F	F	F	T	T
chr6D	455000001	456000000	2	F	F	F	F	F	F	T
chr6D	455000001	456000000	3	F	F	F	T	F	F	F
chr6D	455000001	456000000	4	F	T	F	F	F	F	T
chr6D	455000001	456000000	6	F	F	F	F	F	T	F
chr6D	455000001	456000000	7	F	F	T	F	F	F	F
chr6D	455000001	456000000	8	T	F	F	F	T	F	F
chr6D	455000001	456000000	9	F	F	F	F	F	T	F
chr6D	456000001	457000000	1	F	F	F	F	T	F	F
chr6D	456000001	457000000	10	F	F	F	F	F	T	F
chr6D	456000001	457000000	15	F	F	F	T	F	F	F
chr6D	456000001	457000000	4	T	F	F	F	F	F	F
chr6D	456000001	457000000	6	F	F	T	F	F	T	T
chr6D	457000001	458000000	11	F	F	F	T	F	F	F
chr6D	457000001	458000000	2	F	F	F	F	T	F	F
chr6D	457000001	458000000	3	F	F	F	F	F	T	T
chr6D	457000001	458000000	8	T	F	F	F	F	F	F
chr6D	458000001	459000000	1	T	F	F	F	F	F	F
chr6D	458000001	459000000	2	F	T	F	F	F	F	F
chr6D	458000001	459000000	3	F	F	F	T	F	F	F
chr6D	458000001	459000000	4	F	F	F	T	F	F	F
chr6D	459000001	460000000	10	F	F	T	F	F	F	F
chr6D	459000001	460000000	11	F	F	F	T	F	F	F
chr6D	459000001	460000000	2	F	F	T	F	F	F	F
chr6D	459000001	460000000	3	F	F	F	F	T	F	F
chr6D	459000001	460000000	5	T	F	F	F	F	F	T
chr6D	459000001	460000000	6	F	F	F	F	F	T	F
chr6D	459000001	460000000	8	F	F	F	F	F	T	F
chr6D	460000001	461000000	1	F	F	F	T	F	F	F
chr6D	460000001	461000000	12	F	F	F	F	T	F	F
chr6D	460000001	461000000	2	F	F	F	T	F	F	F
chr6D	460000001	461000000	3	T	F	F	F	F	F	F
chr6D	460000001	461000000	5	F	T	F	F	F	F	F
chr6D	460000001	461000000	6	T	F	F	F	F	T	T
chr6D	460000001	461000000	7	F	F	T	F	F	F	F
chr6D	460000001	461000000	8	F	F	F	F	F	F	T
chr6D	460000001	461000000	9	F	F	F	T	F	F	F
chr6D	461000001	462000000	10	F	T	F	F	F	F	F
chr6D	461000001	462000000	11	F	F	F	F	F	F	T
chr6D	461000001	462000000	12	F	F	F	T	F	F	F
chr6D	461000001	462000000	13	T	F	T	F	F	F	F
chr6D	461000001	462000000	5	F	F	F	T	F	F	F
chr6D	461000001	462000000	7	F	T	F	F	T	F	F
chr6D	461000001	462000000	8	F	T	F	F	F	F	F
chr6D	462000001	463000000	15	F	F	T	F	F	F	F
chr6D	462000001	463000000	2	T	F	F	T	F	F	F
chr6D	462000001	463000000	3	F	F	T	F	F	F	F
chr6D	462000001	463000000	5	F	T	F	F	F	F	F
chr6D	462000001	463000000	6	F	F	T	T	T	T	F
chr6D	462000001	463000000	7	T	F	T	F	F	F	F
chr6D	462000001	463000000	9	F	F	F	F	F	F	T
chr6D	463000001	464000000	0	F	T	F	F	T	T	F
chr6D	463000001	464000000	1	T	F	F	F	F	F	F
chr6D	463000001	464000000	2	F	F	F	F	F	F	T
chr6D	464000001	465000000	0	F	T	T	F	T	T	F
chr6D	464000001	465000000	1	F	F	F	F	F	F	T
chr6D	464000001	465000000	2	T	F	F	F	F	F	F
chr6D	464000001	465000000	3	F	F	F	T	F	F	F
chr6D	464000001	465000000	4	T	F	F	F	F	F	F
chr6D	465000001	466000000	2	T	F	T	F	F	F	T
chr6D	466000001	467000000	11	F	T	F	F	F	T	F
chr6D	466000001	467000000	13	F	F	F	F	F	F	T
chr6D	466000001	467000000	14	T	F	T	F	F	F	F
chr6D	466000001	467000000	17	T	F	F	F	F	F	F
chr6D	466000001	467000000	24	F	F	F	F	F	F	T
chr6D	466000001	467000000	6	F	F	T	F	F	F	F
chr6D	467000001	468000000	11	F	T	F	F	F	F	F
chr6D	467000001	468000000	14	T	F	F	F	F	F	F
chr6D	467000001	468000000	16	F	F	F	T	F	F	F
chr6D	467000001	468000000	2	F	F	F	F	T	F	F
chr6D	467000001	468000000	3	F	F	F	T	F	F	F
chr6D	467000001	468000000	4	T	F	F	F	F	F	T
chr6D	467000001	468000000	5	F	F	T	F	F	F	F
chr6D	468000001	469000000	1	F	T	F	F	F	F	F
chr6D	468000001	469000000	11	F	F	F	F	F	F	T
chr6D	468000001	469000000	4	F	F	F	T	F	F	F
chr6D	468000001	469000000	6	F	F	F	T	F	F	T
chr6D	469000001	470000000	0	F	F	F	T	F	F	F
chr6D	469000001	470000000	2	T	F	F	F	F	F	F
chr6D	469000001	470000000	4	F	F	F	F	T	F	F
chr6D	469000001	470000000	5	F	F	F	F	F	T	F
chr6D	469000001	470000000	6	T	F	F	T	F	F	T
chr6D	470000001	471000000	2	F	F	F	F	F	F	T
chr6D	470000001	471000000	3	F	F	F	T	F	F	F
chr6D	470000001	471000000	4	T	F	F	T	F	F	F
chr6D	471000001	472000000	13	F	F	F	T	F	F	F
chr6D	471000001	472000000	17	F	F	F	T	F	F	F
chr6D	471000001	472000000	4	T	F	T	F	F	F	F
chr6D	471000001	472000000	5	F	F	F	F	F	F	T
chr6D	471000001	472000000	6	F	F	F	F	T	F	F
chr6D	471000001	472000000	7	F	F	F	F	F	T	F
chr6D	471000001	472000000	8	T	F	F	F	F	F	T
chr6D	471000001	472000000	9	F	F	T	T	F	F	F
chr6D	472000001	473000000	13	F	F	T	T	F	F	F
chr6D	472000001	473000000	16	F	F	F	F	T	F	F
chr6D	472000001	473000000	7	F	F	F	F	F	T	F
chr7A	1	1000000	21	F	F	F	F	F	T	F
chr7A	1	1000000	25	F	T	F	F	F	F	F
chr7A	1	1000000	30	F	F	T	F	F	F	F
chr7A	1	1000000	33	T	F	T	F	F	F	F
chr7A	1000001	2000000	0	F	F	T	F	F	F	F
chr7A	1000001	2000000	1	F	F	F	F	F	T	F
chr7A	1000001	2000000	2	T	F	T	T	F	F	F
chr7A	2000001	3000000	0	F	F	F	F	T	F	F
chr7A	3000001	4000000	0	F	T	F	F	F	F	T
chr7A	3000001	4000000	1	F	F	F	F	F	F	T
chr7A	3000001	4000000	13	F	F	F	T	F	F	F
chr7A	3000001	4000000	5	F	F	F	T	F	F	F
chr7A	3000001	4000000	7	F	T	F	F	F	F	F
chr7A	3000001	4000000	8	F	F	F	T	F	F	F
chr7A	3000001	4000000	9	F	F	T	T	F	F	F
chr7A	4000001	5000000	1	F	T	F	F	F	F	T
chr7A	4000001	5000000	12	F	F	F	F	T	F	F
chr7A	4000001	5000000	2	T	F	F	F	F	F	F
chr7A	4000001	5000000	4	F	F	F	T	F	F	F
chr7A	4000001	5000000	5	F	T	F	F	F	F	T
chr7A	4000001	5000000	8	T	F	F	F	F	F	F
chr7A	4000001	5000000	9	F	F	T	F	F	F	F
chr7A	5000001	6000000	0	F	T	F	F	F	F	T
chr7A	5000001	6000000	1	F	F	F	F	T	F	F
chr7A	5000001	6000000	10	F	F	T	F	F	F	F
chr7A	5000001	6000000	13	T	F	F	F	F	T	F
chr7A	5000001	6000000	14	T	F	T	F	F	F	F
chr7A	5000001	6000000	3	F	F	F	F	F	T	F
chr7A	5000001	6000000	9	T	F	T	F	F	F	F
chr7A	6000001	7000000	1	F	F	F	F	F	F	T
chr7A	8000001	9000000	15	F	F	F	T	F	T	F
chr7A	8000001	9000000	16	T	F	T	F	F	F	F
chr7A	8000001	9000000	17	F	F	F	F	F	T	F
chr7A	8000001	9000000	19	F	F	T	F	F	F	F
chr7A	8000001	9000000	2	F	F	F	F	F	F	T
chr7A	8000001	9000000	20	F	F	F	F	F	T	T
chr7A	8000001	9000000	3	T	F	F	F	F	F	F
chr7A	8000001	9000000	4	F	F	F	T	F	F	F
chr7A	8000001	9000000	6	F	T	F	F	F	F	F
chr7A	9000001	10000000	1	F	T	F	F	F	F	F
chr7A	9000001	10000000	11	T	F	T	F	F	F	F
chr7A	9000001	10000000	13	F	T	F	F	F	F	F
chr7A	9000001	10000000	15	F	F	T	F	F	F	F
chr7A	9000001	10000000	3	F	F	F	F	F	F	T
chr7A	9000001	10000000	6	F	F	F	T	F	F	F
chr7A	9000001	10000000	8	T	F	F	F	F	F	F
chr7A	10000001	11000000	1	F	F	F	F	F	F	T
chr7A	10000001	11000000	10	F	F	F	F	F	T	F
chr7A	10000001	11000000	13	F	F	T	F	F	F	F
chr7A	10000001	11000000	14	T	F	F	F	F	F	F
chr7A	10000001	11000000	17	T	F	T	F	F	F	F
chr7A	10000001	11000000	4	F	T	F	F	F	F	F
chr7A	10000001	11000000	6	F	F	T	T	F	F	F
chr7A	10000001	11000000	9	F	F	F	T	F	F	F
chr7A	11000001	12000000	2	F	F	F	T	F	F	F
chr7A	11000001	12000000	3	F	F	F	F	F	T	F
chr7A	11000001	12000000	5	F	F	F	F	F	T	F
chr7A	11000001	12000000	6	T	F	T	F	F	F	F
chr7A	11000001	12000000	7	F	F	F	F	F	F	T
chr7A	11000001	12000000	8	F	F	F	T	F	F	F
chr7A	11000001	12000000	9	F	F	T	F	F	F	F
chr7A	12000001	13000000	11	F	F	F	F	F	F	T
chr7A	12000001	13000000	18	F	T	T	F	F	F	F
chr7A	12000001	13000000	19	F	F	F	T	F	F	T
chr7A	12000001	13000000	21	F	F	T	T	F	F	F
chr7A	12000001	13000000	22	F	F	T	F	F	F	F
chr7A	12000001	13000000	26	F	F	F	F	T	F	F
chr7A	12000001	13000000	27	T	F	F	T	F	F	F
chr7A	12000001	13000000	28	F	F	F	F	F	T	F
chr7A	12000001	13000000	7	F	F	F	T	T	F	F
chr7A	13000001	14000000	0	F	T	F	F	F	F	F
chr7A	13000001	14000000	12	F	F	F	T	F	F	F
chr7A	13000001	14000000	13	F	F	F	F	T	F	F
chr7A	13000001	14000000	14	F	F	F	F	F	F	T
chr7A	13000001	14000000	15	F	F	F	T	F	F	F
chr7A	13000001	14000000	16	F	F	T	F	F	F	F
chr7A	13000001	14000000	2	F	T	F	F	F	F	F
chr7A	13000001	14000000	21	T	F	F	F	F	F	F
chr7A	13000001	14000000	4	F	F	F	F	F	F	T
chr7A	13000001	14000000	7	F	T	F	F	F	F	F
chr7A	14000001	15000000	10	F	T	F	F	F	F	F
chr7A	14000001	15000000	11	T	F	F	T	F	F	T
chr7A	14000001	15000000	12	F	F	T	F	F	F	F
chr7A	14000001	15000000	13	F	T	F	F	F	F	F
chr7A	14000001	15000000	14	F	F	F	T	F	F	F
chr7A	14000001	15000000	15	T	F	F	F	F	F	F
chr7A	14000001	15000000	17	T	F	T	F	F	F	F
chr7A	14000001	15000000	5	F	F	F	F	F	T	F
chr7A	14000001	15000000	8	F	T	F	F	F	F	F
chr7A	14000001	15000000	9	F	F	T	T	F	F	F
chr7A	15000001	16000000	12	F	F	F	F	F	F	T
chr7A	15000001	16000000	13	F	F	T	F	F	F	F
chr7A	15000001	16000000	14	F	F	T	F	F	F	T
chr7A	15000001	16000000	18	F	F	F	T	F	F	F
chr7A	15000001	16000000	4	T	F	F	F	F	F	F
chr7A	15000001	16000000	5	F	T	F	F	F	F	F
chr7A	15000001	16000000	6	F	F	F	T	F	F	T
chr7A	16000001	17000000	0	F	T	F	F	F	F	F
chr7A	16000001	17000000	10	F	F	F	F	F	T	F
chr7A	16000001	17000000	12	F	F	F	T	F	F	F
chr7A	16000001	17000000	16	T	F	F	F	F	F	F
chr7A	16000001	17000000	18	F	F	F	F	F	F	T
chr7A	16000001	17000000	21	F	F	F	F	F	F	T
chr7A	16000001	17000000	3	F	T	F	F	F	F	F
chr7A	16000001	17000000	5	F	F	F	F	F	F	T
chr7A	16000001	17000000	6	F	F	F	T	F	F	F
chr7A	17000001	18000000	10	F	F	F	T	F	F	F
chr7A	17000001	18000000	13	F	F	F	F	F	F	T
chr7A	17000001	18000000	14	T	F	F	F	F	F	F
chr7A	17000001	18000000	16	F	F	T	F	F	F	F
chr7A	17000001	18000000	2	F	T	F	F	F	F	F
chr7A	17000001	18000000	4	F	F	T	T	F	F	T
chr7A	17000001	18000000	5	F	F	F	T	F	F	F
chr7A	17000001	18000000	7	F	F	F	F	T	F	F
chr7A	18000001	19000000	1	F	F	F	T	F	F	F
chr7A	18000001	19000000	14	F	T	F	F	F	F	F
chr7A	18000001	19000000	15	F	F	T	T	F	F	F
chr7A	18000001	19000000	17	F	F	F	F	F	F	T
chr7A	18000001	19000000	18	F	T	F	F	F	F	F
chr7A	18000001	19000000	19	T	F	F	F	F	F	F
chr7A	18000001	19000000	4	F	F	F	T	F	F	F
chr7A	18000001	19000000	6	F	F	F	T	F	F	F
chr7A	19000001	20000000	10	T	F	F	F	F	F	F
chr7A	19000001	20000000	13	F	F	T	F	F	F	F
chr7A	19000001	20000000	14	F	F	F	T	F	F	F
chr7A	19000001	20000000	15	F	F	F	T	F	F	F
chr7A	19000001	20000000	18	T	F	T	T	F	F	F
chr7A	19000001	20000000	3	F	T	F	F	F	F	F
chr7A	20000001	21000000	0	F	F	F	F	F	F	T
chr7A	20000001	21000000	1	F	F	F	T	F	F	F
chr7A	20000001	21000000	11	F	F	F	F	F	T	F
chr7A	20000001	21000000	15	F	F	F	T	F	F	F
chr7A	20000001	21000000	16	F	T	F	F	F	F	F
chr7A	20000001	21000000	18	F	T	F	F	F	F	F
chr7A	20000001	21000000	20	F	F	F	T	F	F	F
chr7A	20000001	21000000	21	T	F	F	F	F	F	F
chr7A	20000001	21000000	22	T	F	F	F	F	F	F
chr7A	20000001	21000000	4	F	F	F	T	F	F	F
chr7A	20000001	21000000	8	F	F	F	F	T	F	F
chr7A	20000001	21000000	9	F	F	T	F	F	F	F
chr7A	21000001	22000000	1	F	F	F	T	F	F	F
chr7A	21000001	22000000	12	F	F	F	T	F	F	F
chr7A	21000001	22000000	3	F	F	F	T	F	F	F
chr7A	21000001	22000000	4	F	T	F	F	F	F	F
chr7A	21000001	22000000	7	F	F	F	T	F	T	F
chr7A	21000001	22000000	8	F	F	F	F	F	F	T
chr7A	21000001	22000000	9	F	F	F	F	F	T	F
chr7A	22000001	23000000	0	F	F	T	T	F	T	F
chr7A	22000001	23000000	11	F	F	F	T	F	F	F
chr7A	22000001	23000000	2	F	F	T	F	F	F	F
chr7A	22000001	23000000	3	F	F	F	F	F	F	T
chr7A	22000001	23000000	4	F	T	F	F	F	F	F
chr7A	22000001	23000000	5	F	F	F	T	T	T	F
chr7A	22000001	23000000	6	F	F	F	F	F	T	T
chr7A	22000001	23000000	9	T	F	T	T	F	F	F
chr7A	23000001	24000000	1	F	T	F	F	F	F	F
chr7A	23000001	24000000	10	F	T	F	F	F	F	F
chr7A	23000001	24000000	11	F	F	F	F	F	F	T
chr7A	23000001	24000000	12	F	F	F	F	F	T	F
chr7A	23000001	24000000	14	T	F	F	F	F	F	F
chr7A	23000001	24000000	15	F	F	F	F	F	F	T
chr7A	23000001	24000000	17	F	F	F	F	F	T	F
chr7A	23000001	24000000	2	F	F	F	F	F	F	T
chr7A	23000001	24000000	3	F	F	T	T	F	F	F
chr7A	23000001	24000000	4	F	F	F	T	F	T	F
chr7A	23000001	24000000	6	T	F	T	T	F	F	F
chr7A	23000001	24000000	7	F	F	T	F	F	F	F
chr7A	23000001	24000000	9	F	T	F	F	F	F	F
chr7A	24000001	25000000	1	F	T	F	F	F	F	F
chr7A	24000001	25000000	10	T	F	F	F	F	F	F
chr7A	24000001	25000000	12	T	F	F	F	F	F	F
chr7A	24000001	25000000	2	F	F	F	T	F	F	F
chr7A	24000001	25000000	5	F	T	F	T	F	T	F
chr7A	24000001	25000000	6	T	T	F	F	F	T	F
chr7A	24000001	25000000	7	F	F	F	F	F	F	T
chr7A	24000001	25000000	8	F	F	F	F	F	T	F
chr7A	24000001	25000000	9	F	F	T	F	F	F	F
chr7A	25000001	26000000	0	F	T	F	F	F	F	T
chr7A	25000001	26000000	1	F	T	F	F	F	F	F
chr7A	25000001	26000000	10	F	F	F	F	T	F	F
chr7A	25000001	26000000	12	F	F	F	F	F	F	T
chr7A	25000001	26000000	5	F	F	F	T	F	F	F
chr7A	25000001	26000000	6	T	T	F	F	F	F	F
chr7A	25000001	26000000	9	F	F	T	F	F	F	F
chr7A	26000001	27000000	1	F	T	F	F	F	F	F
chr7A	26000001	27000000	16	F	F	F	T	F	F	F
chr7A	26000001	27000000	20	F	T	F	F	F	F	F
chr7A	26000001	27000000	23	T	F	T	F	F	F	F
chr7A	26000001	27000000	26	T	F	F	T	F	F	F
chr7A	26000001	27000000	28	F	F	T	F	F	F	F
chr7A	26000001	27000000	6	F	F	F	T	F	F	F
chr7A	27000001	28000000	0	F	T	F	F	F	F	F
chr7A	27000001	28000000	1	F	T	F	F	F	F	F
chr7A	27000001	28000000	13	T	F	T	T	F	F	F
chr7A	27000001	28000000	14	F	F	F	T	F	F	F
chr7A	27000001	28000000	2	F	F	F	F	T	F	F
chr7A	27000001	28000000	3	F	F	F	T	F	F	F
chr7A	27000001	28000000	7	F	F	F	F	F	T	F
chr7A	27000001	28000000	8	F	F	F	F	F	F	T
chr7A	27000001	28000000	9	F	F	F	F	F	T	F
chr7A	28000001	29000000	10	F	T	F	F	F	F	F
chr7A	28000001	29000000	15	T	F	F	F	F	F	F
chr7A	28000001	29000000	2	F	F	F	T	F	F	F
chr7A	28000001	29000000	20	T	F	F	F	F	F	F
chr7A	28000001	29000000	4	F	F	T	F	F	F	F
chr7A	29000001	30000000	0	F	F	T	F	F	F	F
chr7A	29000001	30000000	11	F	F	F	F	F	T	F
chr7A	29000001	30000000	12	F	T	F	F	F	F	F
chr7A	29000001	30000000	14	F	F	F	T	F	F	F
chr7A	29000001	30000000	15	T	F	F	F	F	F	F
chr7A	29000001	30000000	2	F	F	F	T	F	F	F
chr7A	29000001	30000000	5	F	F	T	F	F	F	F
chr7A	29000001	30000000	8	F	F	F	F	T	F	F
chr7A	30000001	31000000	11	T	F	F	F	F	F	F
chr7A	30000001	31000000	13	F	T	F	F	F	F	F
chr7A	30000001	31000000	18	T	F	F	F	F	F	F
chr7A	30000001	31000000	2	F	F	F	T	F	F	F
chr7A	30000001	31000000	20	F	F	T	F	F	F	T
chr7A	30000001	31000000	22	F	F	F	F	F	T	F
chr7A	30000001	31000000	4	F	T	F	F	F	F	F
chr7A	30000001	31000000	5	F	T	F	F	F	F	F
chr7A	30000001	31000000	8	T	F	F	F	F	F	F
chr7A	30000001	31000000	9	F	F	T	F	F	F	T
chr7A	31000001	32000000	0	T	F	F	F	F	F	T
chr7A	31000001	32000000	13	F	F	T	T	F	F	F
chr7A	31000001	32000000	15	T	T	F	F	F	F	F
chr7A	31000001	32000000	2	F	F	T	F	F	F	T
chr7A	31000001	32000000	3	F	F	F	T	F	F	F
chr7A	31000001	32000000	4	F	F	F	F	F	T	F
chr7A	31000001	32000000	5	F	T	F	F	F	F	F
chr7A	31000001	32000000	6	F	F	F	F	F	T	F
chr7A	31000001	32000000	7	F	F	F	F	F	T	F
chr7A	31000001	32000000	8	F	F	F	F	T	F	F
chr7A	31000001	32000000	9	T	F	F	F	F	F	F
chr7A	32000001	33000000	1	F	T	F	F	F	F	F
chr7A	32000001	33000000	10	F	F	F	T	F	F	F
chr7A	32000001	33000000	12	F	F	T	F	F	F	F
chr7A	32000001	33000000	13	F	F	F	F	F	F	T
chr7A	32000001	33000000	15	T	F	F	T	F	F	F
chr7A	32000001	33000000	3	T	F	F	F	F	F	F
chr7A	32000001	33000000	4	F	F	T	F	F	F	F
chr7A	32000001	33000000	5	F	F	F	F	F	T	F
chr7A	32000001	33000000	6	F	F	F	F	F	T	T
chr7A	33000001	34000000	38	F	F	F	T	F	F	F
chr7A	34000001	35000000	0	F	F	F	F	F	T	T
chr7A	34000001	35000000	10	T	T	F	F	F	F	F
chr7A	34000001	35000000	11	F	F	F	F	T	F	F
chr7A	34000001	35000000	12	F	F	F	T	F	F	F
chr7A	34000001	35000000	3	F	T	F	F	F	F	F
chr7A	34000001	35000000	5	F	F	F	F	F	F	T
chr7A	34000001	35000000	8	F	F	F	F	F	F	T
chr7A	35000001	36000000	13	F	F	F	T	F	F	F
chr7A	35000001	36000000	14	F	F	F	F	F	T	F
chr7A	35000001	36000000	17	T	F	F	F	F	F	T
chr7A	35000001	36000000	18	F	F	F	F	F	T	F
chr7A	35000001	36000000	25	T	F	F	F	F	F	F
chr7A	35000001	36000000	31	F	F	F	F	F	F	T
chr7A	35000001	36000000	32	T	F	F	F	F	F	F
chr7A	35000001	36000000	33	T	F	F	F	F	F	F
chr7A	35000001	36000000	6	F	F	F	T	F	F	F
chr7A	35000001	36000000	8	F	T	F	F	F	F	F
chr7A	36000001	37000000	10	T	F	F	F	F	F	T
chr7A	36000001	37000000	14	F	T	F	F	F	F	F
chr7A	36000001	37000000	15	F	F	F	F	F	F	T
chr7A	36000001	37000000	16	F	F	F	F	T	F	F
chr7A	36000001	37000000	20	F	F	F	F	F	F	T
chr7A	36000001	37000000	23	F	F	T	T	F	F	F
chr7A	36000001	37000000	24	F	F	F	F	T	F	F
chr7A	36000001	37000000	6	F	F	F	F	F	F	T
chr7A	36000001	37000000	7	T	F	F	F	F	F	F
chr7A	37000001	38000000	10	F	T	F	F	F	F	F
chr7A	37000001	38000000	17	F	F	F	F	T	F	F
chr7A	37000001	38000000	2	T	F	F	F	F	T	F
chr7A	37000001	38000000	20	F	F	F	F	F	F	T
chr7A	37000001	38000000	21	F	F	F	T	F	F	F
chr7A	37000001	38000000	23	F	F	T	F	F	F	F
chr7A	37000001	38000000	25	F	F	F	F	F	F	T
chr7A	38000001	39000000	3	F	F	T	F	F	F	T
chr7A	39000001	40000000	2	F	T	F	F	F	F	F
chr7A	39000001	40000000	4	F	T	F	F	F	F	F
chr7A	39000001	40000000	5	T	T	F	F	F	F	F
chr7A	40000001	41000000	13	T	F	T	F	F	F	F
chr7A	40000001	41000000	22	F	F	F	T	F	F	F
chr7A	40000001	41000000	23	F	F	F	T	F	F	F
chr7A	40000001	41000000	24	F	F	F	T	F	F	F
chr7A	40000001	41000000	26	F	F	F	T	F	F	F
chr7A	40000001	41000000	9	F	T	F	F	F	F	F
chr7A	41000001	42000000	12	T	T	F	F	F	F	T
chr7A	41000001	42000000	2	F	T	F	F	F	F	F
chr7A	41000001	42000000	4	F	F	T	F	F	T	F
chr7A	41000001	42000000	6	F	T	F	F	F	F	F
chr7A	41000001	42000000	8	F	F	F	F	F	F	T
chr7A	44000001	45000000	0	F	F	F	F	F	F	T
chr7A	44000001	45000000	10	F	F	T	T	F	F	F
chr7A	44000001	45000000	12	F	F	T	T	F	F	F
chr7A	44000001	45000000	4	F	F	F	F	F	T	F
chr7A	44000001	45000000	7	F	T	F	F	F	F	F
chr7A	44000001	45000000	8	T	F	F	F	F	F	F
chr7A	45000001	46000000	12	F	F	F	F	F	T	F
chr7A	45000001	46000000	17	F	T	F	F	F	F	F
chr7A	45000001	46000000	19	F	F	T	F	F	F	F
chr7A	45000001	46000000	21	T	F	F	F	F	F	F
chr7A	45000001	46000000	26	F	F	T	T	F	F	F
chr7A	46000001	47000000	12	F	F	T	T	F	F	F
chr7A	46000001	47000000	15	F	F	T	F	F	F	F
chr7A	46000001	47000000	4	F	F	F	F	F	T	F
chr7A	46000001	47000000	8	F	T	F	F	F	T	F
chr7A	47000001	48000000	16	F	F	F	F	T	F	F
chr7A	47000001	48000000	17	F	F	F	F	F	F	T
chr7A	47000001	48000000	23	F	F	T	F	F	F	F
chr7A	47000001	48000000	25	F	F	T	F	F	F	F
chr7A	47000001	48000000	27	T	F	F	F	F	F	F
chr7A	47000001	48000000	30	F	F	T	F	F	F	F
chr7A	47000001	48000000	32	F	F	F	T	F	F	F
chr7A	47000001	48000000	8	F	F	F	T	F	F	F
chr7A	48000001	49000000	12	T	F	F	F	F	F	F
chr7A	48000001	49000000	14	F	F	F	F	F	T	F
chr7A	48000001	49000000	16	F	F	T	F	F	F	F
chr7A	48000001	49000000	17	F	F	T	F	F	F	F
chr7A	48000001	49000000	18	F	F	F	F	F	F	T
chr7A	48000001	49000000	19	F	F	F	F	F	T	F
chr7A	48000001	49000000	2	F	F	F	F	F	F	T
chr7A	48000001	49000000	20	T	F	F	F	F	F	F
chr7A	48000001	49000000	22	F	F	T	F	F	F	F
chr7A	48000001	49000000	24	F	F	F	T	F	F	F
chr7A	48000001	49000000	3	F	F	F	F	F	T	F
chr7A	48000001	49000000	8	F	F	F	F	F	F	T
chr7A	49000001	50000000	2	F	F	F	F	F	F	T
chr7A	49000001	50000000	3	F	T	F	F	F	F	F
chr7A	49000001	50000000	4	F	F	F	T	F	F	F
chr7A	49000001	50000000	7	T	F	T	F	F	T	T
chr7A	49000001	50000000	9	T	F	F	F	F	F	F
chr7A	50000001	51000000	1	F	F	F	T	F	F	F
chr7A	50000001	51000000	13	F	F	T	T	F	F	F
chr7A	50000001	51000000	3	F	T	F	F	F	T	F
chr7A	51000001	52000000	10	F	F	F	F	T	F	F
chr7A	51000001	52000000	3	F	F	F	F	F	T	F
chr7A	51000001	52000000	5	F	F	F	T	F	F	F
chr7A	51000001	52000000	9	F	F	F	F	F	T	F
chr7A	52000001	53000000	0	F	F	F	F	F	F	T
chr7A	52000001	53000000	3	T	T	T	F	F	F	F
chr7A	52000001	53000000	4	F	F	F	F	T	T	F
chr7A	52000001	53000000	7	T	F	F	F	F	F	F
chr7A	52000001	53000000	8	F	F	F	T	F	F	F
chr7A	53000001	54000000	11	F	F	F	F	F	F	T
chr7A	53000001	54000000	13	F	F	F	T	F	F	F
chr7A	53000001	54000000	4	F	T	F	F	F	F	F
chr7A	53000001	54000000	8	F	F	T	F	F	F	F
chr7A	54000001	55000000	3	F	F	T	F	F	F	F
chr7A	55000001	56000000	14	F	F	F	T	F	F	F
chr7A	55000001	56000000	18	T	F	F	F	F	T	T
chr7A	55000001	56000000	19	F	F	T	F	F	F	F
chr7A	55000001	56000000	20	F	F	T	F	F	F	F
chr7A	55000001	56000000	4	F	F	F	F	F	F	T
chr7A	55000001	56000000	8	F	F	F	T	F	F	F
chr7A	56000001	57000000	12	F	T	F	F	F	F	T
chr7A	56000001	57000000	18	F	F	F	F	F	T	T
chr7A	56000001	57000000	19	F	T	F	T	F	F	T
chr7A	56000001	57000000	20	F	F	T	F	F	F	F
chr7A	57000001	58000000	1	F	T	T	T	F	T	F
chr7A	57000001	58000000	10	F	F	F	F	F	T	F
chr7A	57000001	58000000	25	F	F	F	F	F	F	T
chr7A	58000001	59000000	12	F	F	F	F	F	T	F
chr7A	58000001	59000000	18	F	F	F	T	F	F	F
chr7A	58000001	59000000	19	F	F	F	F	F	F	T
chr7A	58000001	59000000	23	F	F	F	F	F	F	T
chr7A	58000001	59000000	26	F	F	T	T	F	F	F
chr7A	58000001	59000000	33	F	F	F	F	T	F	F
chr7A	60000001	61000000	13	T	T	F	F	F	F	T
chr7A	60000001	61000000	17	F	F	F	F	F	F	T
chr7A	60000001	61000000	21	F	T	F	F	F	F	F
chr7A	60000001	61000000	24	T	F	T	F	F	F	F
chr7A	61000001	62000000	11	T	F	F	F	F	F	T
chr7A	61000001	62000000	15	F	T	F	F	F	F	T
chr7A	61000001	62000000	22	F	F	F	F	T	F	F
chr7A	61000001	62000000	23	F	F	T	F	F	F	F
chr7A	62000001	63000000	1	F	T	F	T	F	T	F
chr7A	62000001	63000000	6	F	F	F	F	F	T	F
chr7A	62000001	63000000	7	F	T	F	T	F	F	T
chr7A	62000001	63000000	8	F	F	F	T	F	F	F
chr7A	62000001	63000000	9	F	F	T	F	F	F	F
chr7A	63000001	64000000	5	F	F	F	T	F	F	F
chr7A	64000001	65000000	0	T	F	F	F	F	F	T
chr7A	64000001	65000000	8	F	F	F	F	F	F	T
chr7A	64000001	65000000	9	F	F	F	F	F	F	T
chr7A	65000001	66000000	4	F	F	F	F	T	F	T
chr7A	65000001	66000000	6	T	F	F	F	F	F	F
chr7A	66000001	67000000	1	F	T	F	F	F	F	F
chr7A	66000001	67000000	10	F	T	F	F	F	F	F
chr7A	66000001	67000000	11	F	F	F	F	T	F	T
chr7A	66000001	67000000	4	F	F	T	F	F	F	F
chr7A	66000001	67000000	6	F	F	F	F	F	T	F
chr7A	66000001	67000000	7	F	F	F	T	F	F	F
chr7A	67000001	68000000	0	F	F	F	F	F	T	F
chr7A	67000001	68000000	1	F	T	F	F	F	F	F
chr7A	67000001	68000000	3	F	F	T	F	F	F	F
chr7A	67000001	68000000	6	F	F	F	T	F	F	F
chr7A	67000001	68000000	8	F	F	F	F	T	F	T
chr7A	68000001	69000000	10	F	F	F	F	F	T	F
chr7A	68000001	69000000	2	F	T	F	F	F	F	F
chr7A	68000001	69000000	3	F	F	F	T	T	F	F
chr7A	68000001	69000000	9	F	F	F	F	T	F	T
chr7A	69000001	70000000	13	F	F	F	F	T	F	T
chr7A	69000001	70000000	2	F	T	F	F	F	F	F
chr7A	70000001	71000000	12	T	F	F	F	F	F	F
chr7A	70000001	71000000	3	F	T	F	F	F	F	F
chr7A	70000001	71000000	5	F	F	T	T	F	F	F
chr7A	70000001	71000000	7	T	T	F	F	F	F	F
chr7A	70000001	71000000	9	F	F	F	F	T	F	T
chr7A	71000001	72000000	2	T	F	F	F	F	F	T
chr7A	72000001	73000000	13	T	F	F	F	F	F	T
chr7A	72000001	73000000	15	F	F	F	T	F	F	T
chr7A	72000001	73000000	16	F	F	T	F	F	F	F
chr7A	72000001	73000000	26	F	F	F	T	F	F	F
chr7A	73000001	74000000	12	T	F	F	F	F	F	F
chr7A	73000001	74000000	8	F	F	T	F	F	F	F
chr7A	74000001	75000000	7	T	F	F	F	F	F	F
chr7A	75000001	76000000	10	F	F	F	T	F	F	F
chr7A	75000001	76000000	2	T	F	F	F	F	T	F
chr7A	75000001	76000000	6	F	F	T	F	F	F	F
chr7A	75000001	76000000	8	F	F	T	F	F	T	F
chr7A	75000001	76000000	9	F	F	F	F	F	F	T
chr7A	76000001	77000000	0	T	T	F	F	F	F	F
chr7A	76000001	77000000	1	F	F	F	F	F	F	T
chr7A	76000001	77000000	10	F	F	F	F	F	F	T
chr7A	76000001	77000000	11	T	F	T	T	F	F	F
chr7A	76000001	77000000	2	F	T	F	F	F	F	F
chr7A	76000001	77000000	4	F	F	F	F	F	F	T
chr7A	76000001	77000000	7	F	F	F	F	T	F	F
chr7A	77000001	78000000	11	F	T	F	T	F	F	F
chr7A	77000001	78000000	16	F	F	T	F	F	F	F
chr7A	77000001	78000000	17	F	F	F	T	F	F	T
chr7A	77000001	78000000	18	F	F	F	F	F	F	T
chr7A	77000001	78000000	2	F	F	F	T	F	F	T
chr7A	77000001	78000000	21	F	F	F	F	F	F	T
chr7A	77000001	78000000	24	T	F	F	F	F	F	F
chr7A	77000001	78000000	3	T	F	F	F	F	F	F
chr7A	77000001	78000000	8	F	F	F	F	F	F	T
chr7A	78000001	79000000	0	F	F	F	F	F	F	T
chr7A	78000001	79000000	12	F	F	F	F	F	T	F
chr7A	78000001	79000000	15	T	F	F	T	F	F	T
chr7A	78000001	79000000	18	F	F	T	F	F	F	F
chr7A	78000001	79000000	4	F	T	F	F	F	F	F
chr7A	79000001	80000000	1	T	F	F	F	F	F	F
chr7A	79000001	80000000	10	F	F	F	F	F	T	F
chr7A	79000001	80000000	3	F	F	T	F	F	F	F
chr7A	80000001	81000000	4	F	F	F	T	F	T	F
chr7A	81000001	82000000	1	F	F	F	T	F	F	F
chr7A	81000001	82000000	10	T	F	F	F	F	F	F
chr7A	81000001	82000000	12	F	F	F	T	F	F	F
chr7A	81000001	82000000	2	T	F	T	F	F	F	F
chr7A	81000001	82000000	3	F	T	F	T	F	T	T
chr7A	81000001	82000000	5	F	F	F	T	F	F	F
chr7A	81000001	82000000	9	F	F	F	F	F	T	F
chr7A	82000001	83000000	1	T	F	F	T	F	F	F
chr7A	82000001	83000000	2	F	F	T	F	F	F	F
chr7A	83000001	84000000	0	F	F	T	F	F	F	F
chr7A	83000001	84000000	10	F	T	T	T	F	F	T
chr7A	83000001	84000000	12	F	F	F	T	F	F	F
chr7A	83000001	84000000	13	F	F	F	T	F	F	T
chr7A	83000001	84000000	15	T	F	F	F	F	F	F
chr7A	83000001	84000000	5	T	F	F	F	F	T	F
chr7A	83000001	84000000	7	F	F	F	F	F	F	T
chr7A	84000001	85000000	11	T	F	T	F	F	F	F
chr7A	84000001	85000000	14	F	F	F	T	F	F	F
chr7A	84000001	85000000	2	F	F	F	F	F	T	F
chr7A	84000001	85000000	6	T	F	F	F	F	F	F
chr7A	84000001	85000000	7	F	F	F	F	F	T	F
chr7A	85000001	86000000	15	F	F	F	F	F	F	T
chr7A	85000001	86000000	19	T	F	F	F	F	F	F
chr7A	85000001	86000000	24	T	F	T	F	F	F	F
chr7A	85000001	86000000	4	F	F	F	T	F	F	F
chr7A	85000001	86000000	5	F	T	F	F	F	F	F
chr7A	85000001	86000000	6	F	T	F	F	F	F	F
chr7A	86000001	87000000	12	T	F	F	F	F	F	F
chr7A	86000001	87000000	13	F	F	F	T	F	F	F
chr7A	86000001	87000000	15	F	F	T	F	F	F	F
chr7A	86000001	87000000	9	F	F	F	F	F	T	F
chr7A	87000001	88000000	15	F	F	F	T	F	F	F
chr7A	87000001	88000000	21	F	T	F	T	F	T	F
chr7A	88000001	89000000	13	F	F	F	F	F	F	T
chr7A	88000001	89000000	20	T	F	F	F	F	F	F
chr7A	88000001	89000000	26	F	F	T	F	F	F	F
chr7A	88000001	89000000	28	F	F	F	T	F	F	F
chr7A	88000001	89000000	33	F	F	F	F	F	T	F
chr7A	89000001	90000000	0	T	F	F	F	F	F	F
chr7A	89000001	90000000	1	F	T	F	F	T	F	F
chr7A	89000001	90000000	2	F	F	F	F	F	T	F
chr7A	89000001	90000000	3	F	F	T	F	F	F	F
chr7A	89000001	90000000	5	F	F	F	T	F	F	T
chr7A	90000001	91000000	25	F	T	F	F	F	F	F
chr7A	90000001	91000000	26	F	F	T	F	F	F	F
chr7A	90000001	91000000	27	F	F	F	T	F	F	F
chr7A	90000001	91000000	29	F	F	F	T	F	F	F
chr7A	90000001	91000000	3	F	F	F	T	F	F	F
chr7A	90000001	91000000	5	F	T	F	F	F	F	F
chr7A	90000001	91000000	7	F	F	F	T	F	F	F
chr7A	91000001	92000000	10	F	F	F	F	F	T	F
chr7A	91000001	92000000	11	F	F	T	T	T	F	F
chr7A	91000001	92000000	14	T	F	F	F	F	F	F
chr7A	91000001	92000000	2	F	T	F	F	T	F	T
chr7A	91000001	92000000	3	F	F	T	F	F	T	F
chr7A	91000001	92000000	5	F	F	F	F	F	F	T
chr7A	91000001	92000000	7	T	F	T	F	F	F	F
chr7A	92000001	93000000	1	T	F	T	F	F	F	F
chr7A	92000001	93000000	2	F	T	F	F	F	F	F
chr7A	93000001	94000000	12	T	F	F	F	F	F	F
chr7A	93000001	94000000	13	F	T	F	T	F	F	F
chr7A	93000001	94000000	16	F	F	F	F	F	T	F
chr7A	93000001	94000000	7	F	F	F	T	F	F	T
chr7A	94000001	95000000	17	T	F	F	F	F	F	F
chr7A	94000001	95000000	18	F	F	F	F	F	T	F
chr7A	94000001	95000000	6	F	F	F	T	F	F	F
chr7A	95000001	96000000	13	F	F	F	T	F	F	F
chr7A	95000001	96000000	15	F	F	T	T	F	F	F
chr7A	95000001	96000000	5	F	F	F	F	F	T	F
chr7A	95000001	96000000	9	F	F	T	F	F	F	F
chr7A	96000001	97000000	10	F	F	F	F	F	F	T
chr7A	96000001	97000000	11	T	F	F	F	F	F	F
chr7A	96000001	97000000	12	F	F	F	T	F	F	F
chr7A	96000001	97000000	20	F	T	F	F	F	F	T
chr7A	96000001	97000000	6	F	F	F	F	F	T	F
chr7A	96000001	97000000	8	F	F	F	F	T	F	F
chr7A	97000001	98000000	18	F	F	F	F	F	T	F
chr7A	97000001	98000000	20	F	F	T	F	F	T	F
chr7A	97000001	98000000	21	T	T	F	F	F	F	T
chr7A	98000001	99000000	13	F	F	F	T	F	T	F
chr7A	98000001	99000000	7	F	F	T	F	F	T	T
chr7A	98000001	99000000	9	T	T	T	F	T	F	T
chr7A	99000001	100000000	12	F	F	T	T	F	T	T
chr7A	99000001	100000000	14	F	F	F	T	F	T	F
chr7A	99000001	100000000	4	T	T	F	F	T	F	T
chr7A	99000001	100000000	9	F	F	T	F	F	F	F
chr7A	100000001	101000000	15	F	F	T	F	F	T	T
chr7A	100000001	101000000	20	F	T	F	F	F	F	T
chr7A	100000001	101000000	21	F	F	F	T	F	T	F
chr7A	100000001	101000000	9	T	F	F	F	F	F	F
chr7A	101000001	102000000	15	F	F	F	T	F	F	T
chr7A	101000001	102000000	16	F	F	F	T	F	F	F
chr7A	101000001	102000000	23	T	T	F	F	F	F	F
chr7A	101000001	102000000	31	T	F	F	F	F	F	T
chr7A	102000001	103000000	10	F	F	F	F	F	T	F
chr7A	102000001	103000000	14	F	F	T	T	F	F	T
chr7A	102000001	103000000	16	T	F	F	T	F	F	F
chr7A	102000001	103000000	18	F	F	T	F	T	F	T
chr7A	103000001	104000000	19	T	F	T	T	F	F	F
chr7A	103000001	104000000	21	F	F	T	F	F	F	F
chr7A	103000001	104000000	23	F	F	T	F	F	F	F
chr7A	103000001	104000000	6	T	F	F	F	F	F	F
chr7A	105000001	106000000	28	F	F	T	F	F	F	F
chr7A	106000001	107000000	18	T	F	F	F	F	F	F
chr7A	106000001	107000000	30	F	F	F	T	F	F	F
chr7A	106000001	107000000	31	F	T	F	T	T	F	T
chr7A	106000001	107000000	33	F	F	T	F	F	F	T
chr7A	107000001	108000000	1	F	F	F	F	T	F	F
chr7A	107000001	108000000	2	F	F	F	F	F	F	T
chr7A	107000001	108000000	3	F	F	F	F	F	T	F
chr7A	108000001	109000000	10	F	F	T	T	T	F	T
chr7A	108000001	109000000	6	F	F	F	F	F	T	F
chr7A	108000001	109000000	7	T	T	F	F	F	F	F
chr7A	108000001	109000000	9	F	F	F	F	F	F	T
chr7A	109000001	110000000	2	F	F	T	T	T	F	T
chr7A	109000001	110000000	5	F	T	F	F	F	F	F
chr7A	110000001	111000000	10	F	F	F	F	T	F	T
chr7A	110000001	111000000	6	F	F	F	F	F	T	F
chr7A	110000001	111000000	7	F	F	F	F	F	T	F
chr7A	111000001	112000000	10	F	F	T	T	T	F	T
chr7A	111000001	112000000	13	T	F	F	F	F	F	F
chr7A	111000001	112000000	7	F	F	F	F	F	T	F
chr7A	112000001	113000000	0	F	F	T	F	F	F	F
chr7A	112000001	113000000	11	F	F	T	T	T	F	T
chr7A	112000001	113000000	13	F	F	F	F	F	T	F
chr7A	112000001	113000000	14	T	F	F	F	F	F	F
chr7A	112000001	113000000	16	T	F	F	T	F	F	F
chr7A	112000001	113000000	17	F	T	F	F	F	F	F
chr7A	112000001	113000000	3	F	F	T	F	F	F	F
chr7A	112000001	113000000	4	T	F	F	F	F	T	F
chr7A	112000001	113000000	5	F	F	F	F	F	T	F
chr7A	112000001	113000000	8	F	F	T	F	F	F	F
chr7A	113000001	114000000	11	F	T	F	F	F	F	F
chr7A	113000001	114000000	12	T	F	F	T	F	F	F
chr7A	113000001	114000000	13	F	T	T	F	F	F	F
chr7A	113000001	114000000	15	T	F	T	F	F	F	F
chr7A	113000001	114000000	17	F	F	F	F	F	T	T
chr7A	114000001	115000000	10	F	F	F	F	F	T	F
chr7A	114000001	115000000	13	T	F	T	F	F	F	F
chr7A	114000001	115000000	15	F	T	T	T	F	F	F
chr7A	114000001	115000000	19	F	T	F	F	T	F	F
chr7A	114000001	115000000	8	T	T	F	F	F	F	F
chr7A	114000001	115000000	9	T	F	F	F	F	F	F
chr7A	115000001	116000000	0	F	F	F	F	F	T	T
chr7A	115000001	116000000	1	F	T	F	F	F	F	F
chr7A	115000001	116000000	10	F	F	F	F	F	F	T
chr7A	115000001	116000000	11	F	F	F	F	F	F	T
chr7A	115000001	116000000	12	T	F	F	F	F	F	F
chr7A	115000001	116000000	13	F	F	F	F	F	T	F
chr7A	115000001	116000000	15	F	F	F	F	F	T	F
chr7A	115000001	116000000	18	F	F	T	F	F	F	F
chr7A	115000001	116000000	20	F	F	F	T	F	F	F
chr7A	115000001	116000000	3	T	F	T	F	F	F	F
chr7A	115000001	116000000	7	F	F	F	T	F	F	F
chr7A	115000001	116000000	8	F	F	T	F	F	F	T
chr7A	116000001	117000000	1	F	F	F	F	F	T	T
chr7A	116000001	117000000	10	F	F	T	T	F	F	F
chr7A	116000001	117000000	12	F	F	F	T	T	F	F
chr7A	116000001	117000000	15	F	F	F	T	F	F	F
chr7A	116000001	117000000	17	T	F	T	F	F	F	T
chr7A	116000001	117000000	2	F	T	F	F	T	F	F
chr7A	116000001	117000000	4	F	T	F	F	F	F	F
chr7A	116000001	117000000	5	F	F	T	F	F	F	F
chr7A	116000001	117000000	8	F	F	F	F	F	T	F
chr7A	117000001	118000000	1	F	T	F	F	F	F	F
chr7A	117000001	118000000	11	F	F	F	F	T	F	F
chr7A	117000001	118000000	14	F	F	T	F	F	F	F
chr7A	117000001	118000000	2	F	F	F	F	T	F	T
chr7A	117000001	118000000	5	F	F	F	F	F	T	F
chr7A	117000001	118000000	7	F	F	T	F	F	T	T
chr7A	117000001	118000000	8	F	F	F	F	F	T	F
chr7A	118000001	119000000	1	F	T	F	F	F	F	F
chr7A	118000001	119000000	4	F	F	F	T	F	F	F
chr7A	119000001	120000000	1	F	F	F	F	F	T	F
chr7A	120000001	121000000	5	F	F	F	F	F	T	F
chr7A	121000001	122000000	7	F	F	F	F	F	T	F
chr7A	122000001	123000000	0	F	F	F	F	F	T	F
chr7A	122000001	123000000	1	F	T	F	F	F	T	T
chr7A	122000001	123000000	11	F	F	F	T	F	F	F
chr7A	122000001	123000000	12	F	F	F	F	F	T	F
chr7A	122000001	123000000	14	F	F	T	F	F	F	F
chr7A	122000001	123000000	3	F	F	F	F	T	F	T
chr7A	122000001	123000000	6	F	F	F	F	F	T	F
chr7A	122000001	123000000	8	F	F	F	F	F	T	F
chr7A	123000001	124000000	1	T	F	F	F	F	F	F
chr7A	123000001	124000000	10	F	T	F	F	F	F	F
chr7A	123000001	124000000	3	F	T	F	F	F	T	T
chr7A	123000001	124000000	5	F	T	F	T	F	F	T
chr7A	123000001	124000000	8	F	F	F	T	F	T	T
chr7A	124000001	125000000	2	F	F	F	F	F	F	T
chr7A	124000001	125000000	5	F	T	F	F	F	F	F
chr7A	124000001	125000000	9	F	F	F	T	F	T	T
chr7A	125000001	126000000	2	F	F	F	T	F	F	F
chr7A	125000001	126000000	3	F	F	T	F	F	F	F
chr7A	125000001	126000000	4	F	F	T	F	F	F	F
chr7A	125000001	126000000	5	F	T	F	F	F	F	F
chr7A	125000001	126000000	6	F	F	F	F	F	T	F
chr7A	125000001	126000000	7	F	F	F	F	F	F	T
chr7A	126000001	127000000	10	F	F	F	F	F	T	F
chr7A	126000001	127000000	12	F	F	T	F	F	F	F
chr7A	126000001	127000000	15	F	F	T	F	F	F	F
chr7A	126000001	127000000	4	F	F	F	F	T	F	T
chr7A	126000001	127000000	9	F	F	F	T	F	F	F
chr7A	127000001	128000000	16	F	F	F	F	F	F	T
chr7A	127000001	128000000	23	F	F	T	F	F	F	F
chr7A	127000001	128000000	24	T	F	F	F	F	F	F
chr7A	127000001	128000000	26	F	F	F	F	F	F	T
chr7A	127000001	128000000	28	F	F	F	F	F	T	F
chr7A	127000001	128000000	3	F	F	F	F	F	F	T
chr7A	127000001	128000000	5	F	F	F	T	F	F	F
chr7A	127000001	128000000	6	F	F	F	F	F	F	T
chr7A	127000001	128000000	7	F	F	F	T	F	F	F
chr7A	128000001	129000000	0	F	F	F	T	F	T	T
chr7A	128000001	129000000	1	T	F	F	F	F	F	F
chr7A	128000001	129000000	2	F	T	F	F	F	F	T
chr7A	129000001	130000000	1	F	F	T	F	F	F	T
chr7A	129000001	130000000	2	F	F	F	T	F	F	F
chr7A	129000001	130000000	3	T	F	F	F	F	F	F
chr7A	129000001	130000000	4	T	F	F	T	T	F	F
chr7A	129000001	130000000	5	F	T	F	F	F	F	F
chr7A	130000001	131000000	0	F	T	F	F	T	F	F
chr7A	130000001	131000000	2	T	F	F	T	F	T	F
chr7A	131000001	132000000	10	F	F	T	F	F	F	F
chr7A	131000001	132000000	15	F	F	F	T	F	F	F
chr7A	131000001	132000000	17	F	F	F	F	F	F	T
chr7A	131000001	132000000	18	F	F	F	F	F	F	T
chr7A	131000001	132000000	20	F	F	F	F	F	F	T
chr7A	131000001	132000000	21	F	F	T	F	F	F	F
chr7A	131000001	132000000	22	T	F	T	F	F	F	F
chr7A	132000001	133000000	0	F	F	F	T	F	F	T
chr7A	132000001	133000000	2	F	F	T	F	F	F	F
chr7A	132000001	133000000	4	F	F	F	F	F	F	T
chr7A	132000001	133000000	5	F	T	F	F	T	F	T
chr7A	133000001	134000000	26	F	F	T	F	F	F	F
chr7A	133000001	134000000	27	T	T	F	T	F	F	T
chr7A	134000001	135000000	10	T	F	F	F	F	F	F
chr7A	134000001	135000000	13	F	F	F	F	F	T	F
chr7A	134000001	135000000	2	F	F	F	F	F	T	F
chr7A	134000001	135000000	6	F	F	F	T	F	F	F
chr7A	134000001	135000000	7	T	F	T	T	F	F	F
chr7A	134000001	135000000	9	F	T	F	T	T	F	T
chr7A	135000001	136000000	11	F	F	F	F	F	T	F
chr7A	135000001	136000000	3	F	F	F	T	F	F	F
chr7A	135000001	136000000	4	F	T	F	T	T	F	T
chr7A	135000001	136000000	6	F	F	F	T	F	F	F
chr7A	135000001	136000000	8	F	F	T	F	F	F	F
chr7A	135000001	136000000	9	T	F	T	F	F	F	F
chr7A	136000001	137000000	10	F	F	T	F	F	F	F
chr7A	136000001	137000000	11	F	F	F	T	F	F	F
chr7A	136000001	137000000	12	T	F	T	F	F	T	T
chr7A	136000001	137000000	2	F	F	F	T	F	F	F
chr7A	136000001	137000000	4	F	T	F	T	T	F	T
chr7A	136000001	137000000	5	T	F	T	F	F	F	F
chr7A	136000001	137000000	6	F	F	F	F	F	T	F
chr7A	136000001	137000000	8	F	F	F	T	F	F	F
chr7A	137000001	138000000	10	F	T	F	F	F	F	F
chr7A	137000001	138000000	9	T	F	F	F	F	F	F
chr7A	138000001	139000000	1	T	F	F	T	F	F	F
chr7A	138000001	139000000	2	T	F	F	F	F	T	F
chr7A	138000001	139000000	4	F	T	F	T	T	F	T
chr7A	139000001	140000000	15	F	F	F	F	F	T	F
chr7A	139000001	140000000	16	T	F	T	F	F	F	F
chr7A	139000001	140000000	24	F	F	F	F	F	T	F
chr7A	139000001	140000000	25	F	F	F	F	F	T	F
chr7A	139000001	140000000	27	F	F	T	F	F	T	F
chr7A	140000001	141000000	16	F	F	T	F	F	F	F
chr7A	140000001	141000000	17	F	F	F	T	F	F	F
chr7A	140000001	141000000	20	T	F	T	F	F	F	F
chr7A	140000001	141000000	5	F	F	F	F	F	T	F
chr7A	141000001	142000000	10	F	T	F	F	F	F	F
chr7A	141000001	142000000	12	F	T	F	T	F	F	T
chr7A	141000001	142000000	14	T	F	F	F	F	F	F
chr7A	141000001	142000000	4	F	F	F	F	F	T	F
chr7A	142000001	143000000	23	F	F	F	F	F	T	F
chr7A	142000001	143000000	25	T	F	T	F	F	F	F
chr7A	142000001	143000000	8	F	T	F	T	T	F	T
chr7A	143000001	144000000	21	F	F	F	F	F	T	T
chr7A	143000001	144000000	23	F	F	F	F	F	T	F
chr7A	143000001	144000000	27	T	F	F	F	F	F	F
chr7A	143000001	144000000	8	F	F	F	F	T	F	T
chr7A	144000001	145000000	13	F	F	F	F	F	T	T
chr7A	144000001	145000000	15	F	T	F	T	T	F	T
chr7A	144000001	145000000	21	T	F	T	F	F	F	F
chr7A	144000001	145000000	22	F	F	F	T	F	T	F
chr7A	144000001	145000000	23	F	F	F	F	F	T	F
chr7A	145000001	146000000	15	F	F	F	F	T	F	T
chr7A	145000001	146000000	18	F	F	T	F	F	F	F
chr7A	145000001	146000000	21	T	F	F	T	F	T	F
chr7A	145000001	146000000	9	F	F	T	F	F	F	F
chr7A	146000001	147000000	11	F	F	F	F	T	F	F
chr7A	146000001	147000000	12	F	F	T	F	F	F	T
chr7A	146000001	147000000	9	T	F	T	T	F	T	F
chr7A	147000001	148000000	10	F	F	T	F	F	F	T
chr7A	147000001	148000000	11	T	F	T	T	F	F	F
chr7A	147000001	148000000	12	F	T	F	T	T	F	T
chr7A	147000001	148000000	23	F	F	F	T	F	F	F
chr7A	148000001	149000000	11	T	F	T	F	F	T	F
chr7A	148000001	149000000	12	F	F	T	F	F	T	F
chr7A	148000001	149000000	13	F	F	F	T	F	F	F
chr7A	148000001	149000000	15	F	T	F	T	T	F	T
chr7A	148000001	149000000	21	F	F	F	F	F	F	T
chr7A	149000001	150000000	13	T	F	T	F	F	F	F
chr7A	149000001	150000000	16	F	F	F	F	F	T	F
chr7A	149000001	150000000	23	F	F	F	F	F	F	T
chr7A	149000001	150000000	6	F	T	F	T	T	F	T
chr7A	150000001	151000000	15	F	F	F	T	T	F	F
chr7A	150000001	151000000	17	F	F	F	T	F	T	F
chr7A	150000001	151000000	21	F	F	F	F	F	F	T
chr7A	150000001	151000000	24	F	F	F	F	F	T	F
chr7A	150000001	151000000	25	T	F	F	F	F	F	F
chr7A	150000001	151000000	8	F	F	F	F	F	F	T
chr7A	151000001	152000000	12	F	F	F	F	F	F	T
chr7A	151000001	152000000	16	F	F	F	T	F	F	F
chr7A	151000001	152000000	17	F	T	F	F	F	F	T
chr7A	151000001	152000000	2	T	F	F	F	F	F	F
chr7A	151000001	152000000	20	F	F	F	F	F	T	F
chr7A	151000001	152000000	25	T	F	T	F	F	F	F
chr7A	151000001	152000000	8	F	F	F	T	F	T	F
chr7A	152000001	153000000	12	F	F	F	F	F	T	F
chr7A	152000001	153000000	14	F	F	F	F	F	F	T
chr7A	152000001	153000000	18	F	F	F	F	T	F	F
chr7A	152000001	153000000	5	F	T	F	F	F	F	T
chr7A	152000001	153000000	6	F	F	F	T	F	T	F
chr7A	152000001	153000000	9	T	F	F	F	F	F	F
chr7A	153000001	154000000	0	F	F	F	T	F	F	F
chr7A	153000001	154000000	16	F	T	F	T	T	F	T
chr7A	153000001	154000000	18	F	F	F	F	F	T	F
chr7A	153000001	154000000	22	F	F	F	F	F	F	T
chr7A	153000001	154000000	25	T	F	T	F	F	F	F
chr7A	153000001	154000000	8	F	F	F	T	F	T	F
chr7A	154000001	155000000	10	F	F	F	F	F	T	F
chr7A	154000001	155000000	14	F	F	F	F	F	F	T
chr7A	154000001	155000000	15	F	F	F	T	F	T	F
chr7A	154000001	155000000	25	T	F	T	F	F	F	F
chr7A	154000001	155000000	7	F	T	F	T	T	F	T
chr7A	155000001	156000000	12	F	F	F	F	F	T	F
chr7A	155000001	156000000	16	F	F	F	F	F	T	F
chr7A	155000001	156000000	17	T	F	T	F	F	T	F
chr7A	155000001	156000000	21	T	F	F	F	F	F	F
chr7A	155000001	156000000	23	F	F	F	F	F	F	T
chr7A	155000001	156000000	7	F	T	F	F	F	F	T
chr7A	156000001	157000000	18	F	F	F	F	F	F	T
chr7A	156000001	157000000	19	T	F	T	F	F	T	F
chr7A	156000001	157000000	22	F	F	F	F	F	T	F
chr7A	156000001	157000000	7	F	F	F	F	T	F	F
chr7A	156000001	157000000	9	F	T	F	F	F	F	T
chr7A	157000001	158000000	18	F	F	F	T	F	T	F
chr7A	157000001	158000000	19	F	F	F	F	F	F	T
chr7A	157000001	158000000	20	F	T	F	T	T	F	T
chr7A	157000001	158000000	27	T	F	T	F	F	F	F
chr7A	157000001	158000000	7	F	F	F	F	F	T	F
chr7A	158000001	159000000	13	F	F	F	T	F	F	F
chr7A	158000001	159000000	14	F	F	F	F	F	T	F
chr7A	158000001	159000000	15	T	F	T	F	F	F	F
chr7A	158000001	159000000	18	F	F	F	T	T	F	F
chr7A	159000001	160000000	17	F	F	F	T	F	F	F
chr7A	159000001	160000000	18	F	T	F	F	F	F	T
chr7A	159000001	160000000	19	T	F	F	F	F	F	F
chr7A	159000001	160000000	26	F	F	F	F	F	F	T
chr7A	159000001	160000000	27	F	F	F	F	F	T	F
chr7A	159000001	160000000	31	F	F	F	T	F	F	F
chr7A	160000001	161000000	15	F	F	F	F	F	T	F
chr7A	160000001	161000000	17	F	F	F	T	F	F	F
chr7A	160000001	161000000	2	F	T	F	T	T	F	T
chr7A	160000001	161000000	20	T	F	F	F	F	F	F
chr7A	160000001	161000000	23	F	F	F	F	F	F	T
chr7A	160000001	161000000	7	F	F	F	F	F	T	F
chr7A	161000001	162000000	10	F	F	F	T	F	F	F
chr7A	161000001	162000000	12	T	F	F	F	F	F	F
chr7A	161000001	162000000	13	F	F	F	F	F	F	T
chr7A	161000001	162000000	17	F	F	F	F	F	T	F
chr7A	161000001	162000000	20	F	F	F	F	F	T	F
chr7A	161000001	162000000	4	F	F	F	F	F	F	T
chr7A	161000001	162000000	5	F	T	F	F	T	F	F
chr7A	161000001	162000000	7	F	F	F	F	F	F	T
chr7A	162000001	163000000	12	F	F	F	F	F	T	F
chr7A	162000001	163000000	15	F	F	F	F	F	T	T
chr7A	162000001	163000000	16	T	F	F	F	F	F	F
chr7A	162000001	163000000	19	F	T	F	T	F	F	T
chr7A	162000001	163000000	27	T	F	T	F	F	F	F
chr7A	163000001	164000000	13	F	F	F	T	F	F	F
chr7A	163000001	164000000	17	F	F	F	F	F	T	F
chr7A	163000001	164000000	18	T	F	F	F	F	T	F
chr7A	163000001	164000000	2	F	F	F	T	T	F	T
chr7A	163000001	164000000	20	F	T	F	T	T	F	T
chr7A	164000001	165000000	13	F	T	F	F	F	F	F
chr7A	164000001	165000000	16	T	F	F	F	F	F	F
chr7A	164000001	165000000	17	F	F	F	F	F	T	F
chr7A	164000001	165000000	19	T	F	F	F	F	F	F
chr7A	165000001	166000000	11	F	T	F	F	F	F	T
chr7A	165000001	166000000	12	T	F	F	F	F	F	F
chr7A	165000001	166000000	13	F	F	F	F	F	T	F
chr7A	165000001	166000000	17	F	F	F	T	T	F	T
chr7A	165000001	166000000	18	T	F	T	F	F	F	T
chr7A	166000001	167000000	10	F	F	F	F	F	T	T
chr7A	166000001	167000000	14	T	F	T	F	F	F	T
chr7A	166000001	167000000	15	F	T	F	T	F	F	F
chr7A	166000001	167000000	2	T	F	F	F	F	F	F
chr7A	167000001	168000000	15	F	F	F	F	F	T	T
chr7A	167000001	168000000	17	T	F	T	F	F	F	F
chr7A	167000001	168000000	20	F	T	F	T	T	F	F
chr7A	167000001	168000000	31	F	F	F	T	F	F	F
chr7A	168000001	169000000	12	T	F	F	F	F	F	F
chr7A	168000001	169000000	17	F	F	F	F	F	T	T
chr7A	168000001	169000000	20	F	T	F	T	T	F	T
chr7A	168000001	169000000	23	T	F	T	F	F	F	F
chr7A	169000001	170000000	16	T	F	F	F	F	F	F
chr7A	169000001	170000000	18	F	F	F	F	F	T	T
chr7A	169000001	170000000	19	F	F	F	T	F	F	F
chr7A	169000001	170000000	8	T	F	T	F	F	F	F
chr7A	170000001	171000000	15	F	F	F	F	F	T	T
chr7A	170000001	171000000	16	T	F	T	F	F	F	F
chr7A	170000001	171000000	18	T	F	F	F	F	F	F
chr7A	170000001	171000000	22	T	F	F	F	F	F	F
chr7A	170000001	171000000	24	F	F	F	T	F	F	F
chr7A	171000001	172000000	12	T	F	F	F	F	F	F
chr7A	171000001	172000000	14	T	F	F	F	F	F	F
chr7A	171000001	172000000	15	F	F	F	F	F	T	F
chr7A	171000001	172000000	16	F	F	F	F	F	T	F
chr7A	171000001	172000000	22	F	F	T	F	F	T	T
chr7A	171000001	172000000	26	F	T	F	T	T	F	T
chr7A	171000001	172000000	27	T	F	F	F	F	F	F
chr7A	172000001	173000000	12	F	F	F	F	F	T	T
chr7A	172000001	173000000	13	T	F	F	F	F	F	F
chr7A	172000001	173000000	16	F	F	F	F	T	F	F
chr7A	172000001	173000000	4	T	F	T	F	F	F	F
chr7A	172000001	173000000	5	F	F	F	T	F	F	F
chr7A	172000001	173000000	6	F	T	F	T	T	F	T
chr7A	173000001	174000000	1	F	T	F	T	F	F	T
chr7A	173000001	174000000	12	F	F	F	F	F	T	T
chr7A	173000001	174000000	13	T	F	T	F	F	F	F
chr7A	173000001	174000000	14	F	F	F	F	T	F	F
chr7A	173000001	174000000	15	T	F	F	F	F	F	F
chr7A	174000001	175000000	1	F	T	F	F	F	F	F
chr7A	174000001	175000000	2	F	F	F	F	F	T	T
chr7A	174000001	175000000	3	T	F	F	F	F	F	F
chr7A	174000001	175000000	4	T	F	T	T	T	F	F
chr7A	175000001	176000000	10	F	F	F	F	F	T	T
chr7A	175000001	176000000	14	F	T	F	F	F	F	T
chr7A	175000001	176000000	17	F	T	F	T	T	F	F
chr7A	175000001	176000000	19	T	F	F	F	F	F	F
chr7A	176000001	177000000	13	T	F	F	F	F	F	F
chr7A	176000001	177000000	14	F	F	F	F	F	T	T
chr7A	176000001	177000000	2	F	T	F	F	F	F	T
chr7A	176000001	177000000	21	F	T	T	F	T	F	F
chr7A	177000001	178000000	14	T	F	F	F	F	F	F
chr7A	177000001	178000000	18	T	F	F	F	F	F	F
chr7A	177000001	178000000	19	F	F	F	F	F	T	T
chr7A	177000001	178000000	26	F	T	F	F	T	F	T
chr7A	178000001	179000000	13	T	F	F	F	F	F	F
chr7A	178000001	179000000	20	F	F	F	T	T	F	F
chr7A	178000001	179000000	24	F	F	T	F	F	F	F
chr7A	178000001	179000000	3	F	F	F	T	F	F	F
chr7A	178000001	179000000	31	F	F	F	F	F	F	T
chr7A	179000001	180000000	11	F	F	F	F	F	F	T
chr7A	179000001	180000000	12	F	F	T	F	F	T	T
chr7A	179000001	180000000	13	F	F	F	T	T	F	F
chr7A	179000001	180000000	14	F	F	F	F	F	T	F
chr7A	179000001	180000000	8	T	F	T	F	F	F	F
chr7A	180000001	181000000	19	F	F	F	F	F	T	T
chr7A	180000001	181000000	2	F	F	F	T	F	F	F
chr7A	180000001	181000000	23	F	T	F	T	T	F	F
chr7A	181000001	182000000	10	F	F	F	F	F	T	F
chr7A	181000001	182000000	11	F	T	F	T	T	F	T
chr7A	181000001	182000000	5	T	F	T	F	F	F	F
chr7A	181000001	182000000	9	T	F	T	F	F	F	F
chr7A	182000001	183000000	16	F	F	F	F	F	T	T
chr7A	182000001	183000000	18	F	T	F	F	F	F	T
chr7A	182000001	183000000	24	F	T	T	T	F	F	F
chr7A	183000001	184000000	12	F	F	T	F	F	T	T
chr7A	183000001	184000000	16	T	F	F	F	F	F	F
chr7A	183000001	184000000	19	F	F	T	T	F	F	F
chr7A	183000001	184000000	21	F	F	F	F	F	T	F
chr7A	183000001	184000000	23	F	T	F	F	F	F	T
chr7A	183000001	184000000	27	T	F	T	F	F	F	F
chr7A	184000001	185000000	15	T	T	T	T	F	F	F
chr7A	184000001	185000000	16	F	F	F	T	F	T	F
chr7A	184000001	185000000	19	F	F	T	F	F	T	T
chr7A	184000001	185000000	25	F	F	F	F	T	F	F
chr7A	185000001	186000000	17	F	F	T	F	F	T	T
chr7A	185000001	186000000	20	T	T	F	F	T	T	F
chr7A	185000001	186000000	21	F	F	F	T	F	T	F
chr7A	185000001	186000000	8	F	T	F	F	F	F	T
chr7A	186000001	187000000	12	F	F	F	F	F	T	F
chr7A	186000001	187000000	16	T	F	T	F	T	F	F
chr7A	186000001	187000000	17	F	T	F	T	T	F	T
chr7A	186000001	187000000	18	F	F	T	F	F	F	F
chr7A	186000001	187000000	19	F	F	T	F	F	T	T
chr7A	186000001	187000000	7	T	F	T	T	T	F	F
chr7A	187000001	188000000	15	F	F	F	F	F	T	F
chr7A	187000001	188000000	18	F	F	T	F	F	T	T
chr7A	187000001	188000000	20	T	F	T	T	F	F	F
chr7A	187000001	188000000	25	T	T	F	T	T	F	F
chr7A	188000001	189000000	17	T	F	F	F	F	F	F
chr7A	188000001	189000000	18	F	F	F	F	F	T	F
chr7A	188000001	189000000	19	F	T	F	F	F	F	F
chr7A	188000001	189000000	20	F	F	T	F	F	T	T
chr7A	188000001	189000000	22	T	F	T	T	F	F	F
chr7A	188000001	189000000	27	F	T	F	F	T	F	T
chr7A	189000001	190000000	10	F	T	F	T	F	F	T
chr7A	189000001	190000000	16	F	F	F	F	F	T	F
chr7A	189000001	190000000	18	F	F	T	F	F	T	T
chr7A	189000001	190000000	19	T	F	T	T	F	F	F
chr7A	190000001	191000000	13	F	F	T	F	F	F	T
chr7A	190000001	191000000	14	T	F	T	F	F	F	F
chr7A	190000001	191000000	15	T	T	F	T	T	F	F
chr7A	190000001	191000000	16	F	F	T	F	F	T	T
chr7A	190000001	191000000	17	F	F	F	F	F	T	F
chr7A	190000001	191000000	22	T	F	F	F	F	F	F
chr7A	190000001	191000000	27	F	F	T	T	F	F	F
chr7A	191000001	192000000	16	T	F	F	F	F	F	F
chr7A	191000001	192000000	2	F	T	F	F	T	F	T
chr7A	191000001	192000000	20	F	F	F	T	F	T	F
chr7A	191000001	192000000	23	F	F	T	F	F	T	T
chr7A	192000001	193000000	13	T	F	T	T	F	F	F
chr7A	192000001	193000000	17	F	F	F	T	F	T	F
chr7A	192000001	193000000	19	F	F	T	F	F	T	T
chr7A	192000001	193000000	25	T	F	F	T	T	F	F
chr7A	193000001	194000000	10	T	F	T	F	F	F	F
chr7A	193000001	194000000	11	F	F	F	F	F	T	F
chr7A	193000001	194000000	12	F	F	T	F	F	T	T
chr7A	193000001	194000000	16	F	T	F	T	T	F	T
chr7A	193000001	194000000	19	T	F	F	F	F	F	F
chr7A	194000001	195000000	12	F	T	F	F	T	F	T
chr7A	194000001	195000000	13	F	F	F	T	F	T	F
chr7A	194000001	195000000	14	T	F	T	T	F	F	F
chr7A	194000001	195000000	16	F	F	F	F	F	T	T
chr7A	195000001	196000000	11	T	F	T	T	F	F	F
chr7A	195000001	196000000	19	F	F	T	F	F	T	F
chr7A	195000001	196000000	20	F	F	F	T	T	F	F
chr7A	195000001	196000000	21	F	F	F	T	F	T	F
chr7A	196000001	197000000	13	F	F	T	T	F	F	F
chr7A	196000001	197000000	19	F	F	F	T	F	F	F
chr7A	196000001	197000000	20	F	F	F	F	F	T	F
chr7A	196000001	197000000	24	T	F	T	F	F	F	F
chr7A	196000001	197000000	26	F	F	T	F	F	T	F
chr7A	196000001	197000000	9	F	F	F	F	F	F	T
chr7A	197000001	198000000	13	F	F	F	F	T	F	F
chr7A	197000001	198000000	14	F	T	F	T	F	F	T
chr7A	197000001	198000000	16	F	F	T	F	F	T	F
chr7A	197000001	198000000	17	T	F	T	T	F	T	F
chr7A	197000001	198000000	19	F	F	F	T	F	T	F
chr7A	198000001	199000000	11	F	F	T	F	F	T	F
chr7A	198000001	199000000	13	F	T	F	T	F	F	T
chr7A	198000001	199000000	14	F	F	F	F	T	F	F
chr7A	198000001	199000000	15	F	F	F	F	F	T	F
chr7A	198000001	199000000	18	F	F	T	T	F	T	F
chr7A	198000001	199000000	20	T	F	T	F	F	F	F
chr7A	199000001	200000000	11	F	F	F	T	F	T	F
chr7A	199000001	200000000	12	F	T	F	F	T	F	T
chr7A	199000001	200000000	14	F	F	T	F	F	T	F
chr7A	199000001	200000000	17	T	F	T	F	F	T	F
chr7A	199000001	200000000	21	F	T	F	F	F	F	F
chr7A	199000001	200000000	8	T	F	T	F	F	F	F
chr7A	200000001	201000000	12	F	F	F	T	F	F	F
chr7A	200000001	201000000	13	T	F	T	F	F	F	F
chr7A	200000001	201000000	17	F	T	F	F	T	F	T
chr7A	200000001	201000000	19	F	F	T	F	F	T	F
chr7A	200000001	201000000	26	T	F	T	T	F	F	F
chr7A	200000001	201000000	7	F	F	F	F	F	T	F
chr7A	201000001	202000000	13	T	F	T	T	F	F	F
chr7A	201000001	202000000	14	F	F	T	F	F	T	F
chr7A	201000001	202000000	17	F	T	F	T	T	F	F
chr7A	201000001	202000000	21	F	F	F	F	F	T	F
chr7A	201000001	202000000	22	T	F	T	F	F	F	F
chr7A	202000001	203000000	12	T	F	T	F	F	F	F
chr7A	202000001	203000000	21	F	F	T	F	F	T	F
chr7A	202000001	203000000	22	F	F	F	F	F	F	T
chr7A	202000001	203000000	23	F	F	F	T	F	T	F
chr7A	202000001	203000000	28	F	F	T	T	F	F	F
chr7A	202000001	203000000	7	F	F	F	F	F	T	F
chr7A	202000001	203000000	9	F	F	F	F	T	F	F
chr7A	203000001	204000000	10	T	F	F	T	F	F	T
chr7A	203000001	204000000	13	F	T	F	F	F	F	F
chr7A	203000001	204000000	16	F	F	T	F	F	T	F
chr7A	203000001	204000000	18	F	F	F	F	F	F	T
chr7A	203000001	204000000	9	F	F	T	F	T	F	F
chr7A	204000001	205000000	10	F	F	F	F	F	F	T
chr7A	204000001	205000000	13	F	F	T	F	T	F	F
chr7A	204000001	205000000	9	T	F	F	T	F	F	T
chr7A	205000001	206000000	11	F	T	F	F	T	F	T
chr7A	205000001	206000000	12	F	F	F	F	F	T	F
chr7A	205000001	206000000	7	F	F	F	F	F	T	F
chr7A	205000001	206000000	9	T	F	F	T	F	F	T
chr7A	206000001	207000000	16	F	F	F	T	F	F	T
chr7A	206000001	207000000	18	F	F	F	F	F	T	F
chr7A	206000001	207000000	20	F	T	F	F	F	F	T
chr7A	206000001	207000000	22	F	F	T	F	T	F	F
chr7A	206000001	207000000	25	T	F	F	F	F	F	F
chr7A	207000001	208000000	20	F	F	F	F	F	T	F
chr7A	207000001	208000000	26	F	F	T	T	F	F	F
chr7A	208000001	209000000	17	F	F	T	T	F	F	F
chr7A	208000001	209000000	18	T	T	F	F	F	T	F
chr7A	208000001	209000000	22	F	F	F	F	T	F	F
chr7A	208000001	209000000	25	F	F	F	F	F	F	T
chr7A	208000001	209000000	30	F	F	F	F	F	F	T
chr7A	209000001	210000000	17	T	T	F	F	F	T	T
chr7A	211000001	212000000	4	F	F	F	F	F	F	T
chr7A	211000001	212000000	5	T	F	F	F	F	T	F
chr7A	211000001	212000000	8	F	T	F	F	T	F	T
chr7A	211000001	212000000	9	F	F	F	T	F	F	F
chr7A	212000001	213000000	23	F	F	F	T	F	F	F
chr7A	212000001	213000000	34	F	F	F	T	F	F	F
chr7A	213000001	214000000	16	T	F	F	F	F	F	F
chr7A	213000001	214000000	17	T	F	F	F	F	F	F
chr7A	213000001	214000000	18	F	F	F	F	F	F	T
chr7A	213000001	214000000	21	F	F	F	T	F	F	F
chr7A	213000001	214000000	23	F	F	T	F	T	F	F
chr7A	214000001	215000000	19	F	F	F	T	F	F	F
chr7A	214000001	215000000	20	F	F	F	T	F	F	F
chr7A	215000001	216000000	17	F	F	F	T	F	F	F
chr7A	215000001	216000000	22	F	F	F	F	F	F	T
chr7A	215000001	216000000	26	T	F	F	F	F	T	T
chr7A	215000001	216000000	28	T	F	T	F	F	F	F
chr7A	216000001	217000000	23	F	F	T	F	F	F	F
chr7A	216000001	217000000	24	F	F	F	T	F	F	F
chr7A	216000001	217000000	25	T	F	T	F	F	F	F
chr7A	216000001	217000000	27	F	T	F	F	F	F	T
chr7A	217000001	218000000	20	F	T	F	F	F	F	T
chr7A	217000001	218000000	24	T	F	F	F	F	F	F
chr7A	217000001	218000000	28	T	F	F	F	F	F	F
chr7A	218000001	219000000	19	F	T	F	T	F	F	T
chr7A	218000001	219000000	22	F	F	F	F	T	F	F
chr7A	218000001	219000000	23	T	F	T	F	F	F	F
chr7A	219000001	220000000	0	F	F	F	F	F	T	F
chr7A	219000001	220000000	24	F	F	T	F	F	F	F
chr7A	219000001	220000000	27	F	F	F	F	F	F	T
chr7A	219000001	220000000	29	T	F	F	F	F	F	F
chr7A	219000001	220000000	31	T	F	F	F	F	F	F
chr7A	220000001	221000000	15	F	F	T	T	F	F	F
chr7A	220000001	221000000	16	F	F	F	F	T	F	F
chr7A	220000001	221000000	17	F	F	F	F	F	F	T
chr7A	220000001	221000000	22	T	F	T	F	F	F	F
chr7A	221000001	222000000	18	F	F	F	F	F	T	T
chr7A	221000001	222000000	21	T	F	T	F	F	F	F
chr7A	221000001	222000000	22	F	T	T	T	T	F	F
chr7A	222000001	223000000	19	F	F	F	T	F	F	F
chr7A	222000001	223000000	20	F	T	F	F	F	F	F
chr7A	222000001	223000000	23	F	F	T	F	F	F	F
chr7A	222000001	223000000	24	F	T	F	F	F	F	T
chr7A	222000001	223000000	26	T	F	T	F	F	F	F
chr7A	222000001	223000000	3	F	F	F	F	T	F	F
chr7A	223000001	224000000	22	T	F	T	F	F	F	F
chr7A	224000001	225000000	3	F	F	F	T	F	F	F
chr7A	224000001	225000000	4	T	F	F	F	F	F	F
chr7A	225000001	226000000	1	F	F	T	F	F	F	F
chr7A	225000001	226000000	3	T	F	T	F	F	F	F
chr7A	226000001	227000000	1	T	F	T	F	F	F	F
chr7A	226000001	227000000	3	F	F	T	F	F	F	F
chr7A	227000001	228000000	3	F	F	T	F	F	F	F
chr7A	227000001	228000000	4	T	F	F	F	F	T	T
chr7A	227000001	228000000	6	F	F	F	T	T	F	F
chr7A	227000001	228000000	7	T	F	T	F	F	F	F
chr7A	228000001	229000000	5	F	F	T	F	F	F	F
chr7A	228000001	229000000	8	T	F	T	F	F	F	F
chr7A	229000001	230000000	3	F	F	T	F	F	F	F
chr7A	229000001	230000000	5	T	F	T	F	F	F	F
chr7A	230000001	231000000	5	F	F	T	F	F	F	F
chr7A	230000001	231000000	7	T	F	T	F	F	F	F
chr7A	231000001	232000000	3	F	F	T	F	F	F	F
chr7A	231000001	232000000	4	T	F	T	F	F	F	F
chr7A	232000001	233000000	1	F	F	T	F	F	F	F
chr7A	232000001	233000000	3	F	F	F	T	F	F	F
chr7A	232000001	233000000	5	T	F	T	F	F	F	F
chr7A	233000001	234000000	5	T	F	F	F	F	F	F
chr7A	234000001	235000000	4	T	F	F	F	F	F	F
chr7A	234000001	235000000	5	F	F	T	F	F	F	F
chr7A	235000001	236000000	4	T	F	F	F	F	F	F
chr7A	235000001	236000000	7	F	F	T	F	F	F	F
chr7A	236000001	237000000	5	T	F	F	F	F	F	F
chr7A	236000001	237000000	7	F	F	T	F	F	F	F
chr7A	237000001	238000000	3	F	F	T	F	F	F	T
chr7A	237000001	238000000	4	T	F	F	F	T	F	F
chr7A	237000001	238000000	7	T	F	F	F	F	F	T
chr7A	237000001	238000000	8	F	F	F	T	F	F	F
chr7A	238000001	239000000	3	F	F	T	F	F	F	F
chr7A	238000001	239000000	4	F	F	F	F	F	F	T
chr7A	238000001	239000000	5	T	F	F	F	F	F	F
chr7A	239000001	240000000	5	T	F	F	F	F	F	F
chr7A	239000001	240000000	6	F	F	F	T	F	F	F
chr7A	239000001	240000000	7	T	F	F	F	F	F	F
chr7A	239000001	240000000	8	F	F	F	F	F	F	T
chr7A	240000001	241000000	2	F	F	F	F	T	F	F
chr7A	240000001	241000000	3	T	F	F	F	F	F	F
chr7A	241000001	242000000	13	T	F	T	F	F	F	F
chr7A	241000001	242000000	19	F	F	F	F	F	F	T
chr7A	241000001	242000000	21	F	F	F	T	T	T	F
chr7A	241000001	242000000	23	T	F	T	F	F	F	F
chr7A	242000001	243000000	20	F	F	F	F	F	T	F
chr7A	242000001	243000000	21	F	F	T	T	F	F	F
chr7A	242000001	243000000	25	T	F	T	F	F	F	F
chr7A	243000001	244000000	6	F	F	T	F	F	F	F
chr7A	244000001	245000000	3	T	F	F	F	F	F	F
chr7A	244000001	245000000	4	F	F	F	F	F	T	F
chr7A	244000001	245000000	6	F	F	T	F	F	F	T
chr7A	244000001	245000000	9	F	F	F	T	T	F	F
chr7A	245000001	246000000	13	F	F	F	F	T	F	T
chr7A	245000001	246000000	18	T	T	F	T	F	F	F
chr7A	245000001	246000000	20	T	F	F	F	F	F	F
chr7A	245000001	246000000	8	F	F	F	F	F	T	F
chr7A	246000001	247000000	14	F	T	F	F	F	T	F
chr7A	246000001	247000000	17	T	F	F	F	F	F	F
chr7A	246000001	247000000	9	F	F	F	T	T	F	F
chr7A	247000001	248000000	10	F	F	F	F	F	T	F
chr7A	247000001	248000000	13	T	F	F	F	F	F	F
chr7A	247000001	248000000	14	F	F	F	T	T	F	F
chr7A	248000001	249000000	12	F	F	F	F	F	T	F
chr7A	248000001	249000000	14	T	T	F	T	F	F	F
chr7A	248000001	249000000	15	F	F	F	F	F	F	T
chr7A	249000001	250000000	11	T	F	F	T	T	F	F
chr7A	249000001	250000000	13	F	F	F	F	F	T	F
chr7A	249000001	250000000	14	F	F	F	F	F	F	T
chr7A	250000001	251000000	18	F	F	F	T	F	F	F
chr7A	250000001	251000000	21	F	F	F	F	F	F	T
chr7A	250000001	251000000	23	F	F	F	F	F	T	F
chr7A	251000001	252000000	10	T	F	T	F	F	F	F
chr7A	251000001	252000000	13	F	F	F	F	F	T	F
chr7A	251000001	252000000	15	F	T	F	T	F	F	T
chr7A	251000001	252000000	24	F	F	F	F	T	F	T
chr7A	252000001	253000000	15	F	F	F	F	F	T	F
chr7A	252000001	253000000	16	F	F	F	T	F	T	F
chr7A	252000001	253000000	19	F	F	T	F	F	F	F
chr7A	252000001	253000000	24	T	T	T	T	T	F	T
chr7A	253000001	254000000	11	F	F	F	F	F	T	F
chr7A	253000001	254000000	13	F	F	F	F	F	F	T
chr7A	253000001	254000000	16	F	F	T	T	F	F	F
chr7A	253000001	254000000	7	F	T	F	F	F	F	F
chr7A	254000001	255000000	15	F	F	F	F	F	F	T
chr7A	254000001	255000000	16	F	F	F	F	F	T	F
chr7A	254000001	255000000	22	T	F	F	T	T	F	F
chr7A	255000001	256000000	12	F	F	F	T	F	F	F
chr7A	255000001	256000000	15	F	F	F	F	F	T	F
chr7A	255000001	256000000	18	F	F	T	F	F	F	F
chr7A	255000001	256000000	20	F	F	F	F	F	F	T
chr7A	256000001	257000000	15	F	F	F	F	T	F	F
chr7A	256000001	257000000	25	T	F	F	F	F	F	T
chr7A	257000001	258000000	15	F	F	F	F	F	T	F
chr7A	257000001	258000000	18	T	F	F	F	T	F	T
chr7A	257000001	258000000	8	F	F	F	T	F	F	F
chr7A	258000001	259000000	21	F	F	F	F	F	F	T
chr7A	258000001	259000000	22	F	T	F	F	F	F	T
chr7A	258000001	259000000	23	F	F	F	F	F	T	F
chr7A	258000001	259000000	28	T	F	T	T	T	F	F
chr7A	259000001	260000000	13	F	F	F	F	F	T	F
chr7A	259000001	260000000	14	T	T	T	T	T	F	F
chr7A	259000001	260000000	15	F	F	F	F	T	F	F
chr7A	260000001	261000000	3	F	F	F	T	F	F	F
chr7A	260000001	261000000	7	F	F	T	F	T	F	F
chr7A	260000001	261000000	8	T	F	F	T	F	F	F
chr7A	261000001	262000000	5	F	F	F	F	F	T	F
chr7A	261000001	262000000	7	T	F	F	T	F	F	F
chr7A	261000001	262000000	8	F	F	T	F	T	F	T
chr7A	262000001	263000000	14	T	F	F	T	F	F	F
chr7A	262000001	263000000	19	F	F	T	F	F	F	T
chr7A	263000001	264000000	3	F	F	F	F	F	T	F
chr7A	263000001	264000000	4	F	F	F	T	F	F	F
chr7A	263000001	264000000	5	F	F	F	F	F	F	T
chr7A	263000001	264000000	8	T	F	F	T	F	F	F
chr7A	263000001	264000000	9	F	F	T	T	T	F	F
chr7A	264000001	265000000	3	F	F	F	T	F	F	F
chr7A	264000001	265000000	4	F	F	F	F	F	T	T
chr7A	264000001	265000000	5	T	F	F	T	F	F	F
chr7A	264000001	265000000	6	F	F	F	F	T	F	F
chr7A	265000001	266000000	2	F	F	F	F	F	T	T
chr7A	265000001	266000000	3	T	F	F	T	F	F	F
chr7A	266000001	267000000	3	F	F	F	F	T	F	F
chr7A	266000001	267000000	4	F	F	F	F	F	T	T
chr7A	266000001	267000000	6	T	F	F	T	F	F	F
chr7A	267000001	268000000	3	F	F	F	F	F	T	T
chr7A	267000001	268000000	4	T	F	F	T	F	F	F
chr7A	268000001	269000000	4	T	F	F	T	F	F	F
chr7A	268000001	269000000	6	F	F	F	F	T	F	F
chr7A	268000001	269000000	7	F	F	F	F	F	T	T
chr7A	269000001	270000000	15	F	F	F	T	T	F	F
chr7A	269000001	270000000	18	T	T	F	F	F	T	T
chr7A	270000001	271000000	12	T	T	F	F	F	T	T
chr7A	270000001	271000000	13	F	F	T	T	T	F	F
chr7A	270000001	271000000	8	F	F	F	F	T	F	F
chr7A	271000001	272000000	12	F	T	F	F	F	F	F
chr7A	271000001	272000000	14	F	F	F	F	F	F	T
chr7A	271000001	272000000	15	T	F	T	T	F	F	F
chr7A	271000001	272000000	16	T	F	T	F	F	F	F
chr7A	271000001	272000000	5	F	F	F	F	F	T	T
chr7A	271000001	272000000	7	T	T	T	T	T	F	F
chr7A	272000001	273000000	2	T	F	F	F	F	F	T
chr7A	272000001	273000000	7	F	F	F	F	T	F	F
chr7A	274000001	275000000	3	T	F	F	F	F	F	T
chr7A	274000001	275000000	4	F	F	F	F	T	F	F
chr7A	279000001	280000000	3	F	F	F	F	F	F	T
chr7A	279000001	280000000	4	F	F	F	F	T	F	F
chr7A	280000001	281000000	2	F	F	F	F	T	F	F
chr7A	280000001	281000000	4	F	F	F	F	F	F	T
chr7A	283000001	284000000	5	F	F	F	F	F	F	T
chr7A	283000001	284000000	6	F	F	F	F	T	F	F
chr7A	284000001	285000000	3	F	F	F	F	T	F	F
chr7A	284000001	285000000	6	T	F	F	F	F	F	T
chr7A	285000001	286000000	11	F	F	T	T	T	F	F
chr7A	285000001	286000000	7	T	F	F	F	F	F	T
chr7A	286000001	287000000	2	T	F	F	F	F	F	F
chr7A	287000001	288000000	12	F	F	F	F	F	T	F
chr7A	287000001	288000000	13	F	F	F	T	F	F	F
chr7A	287000001	288000000	3	F	T	F	F	F	F	F
chr7A	287000001	288000000	6	F	F	T	F	F	F	F
chr7A	287000001	288000000	7	F	F	F	F	T	F	F
chr7A	287000001	288000000	8	T	F	F	F	F	F	F
chr7A	287000001	288000000	9	T	F	F	F	F	F	T
chr7A	288000001	289000000	16	F	F	F	T	F	T	F
chr7A	288000001	289000000	18	F	F	F	F	F	F	T
chr7A	288000001	289000000	20	F	F	F	F	F	T	F
chr7A	288000001	289000000	26	F	F	F	T	F	F	F
chr7A	289000001	290000000	15	F	F	F	F	F	T	F
chr7A	289000001	290000000	17	F	F	F	F	F	F	T
chr7A	289000001	290000000	18	T	F	F	F	F	F	F
chr7A	289000001	290000000	20	F	F	F	T	F	F	F
chr7A	289000001	290000000	8	F	F	T	F	F	F	F
chr7A	290000001	291000000	20	F	F	F	F	F	T	F
chr7A	291000001	292000000	19	F	F	F	T	F	F	F
chr7A	292000001	293000000	14	F	F	F	T	F	F	F
chr7A	292000001	293000000	18	F	F	F	F	F	T	F
chr7A	292000001	293000000	20	F	F	F	F	F	T	F
chr7A	292000001	293000000	22	F	F	F	T	F	F	F
chr7A	292000001	293000000	23	F	F	F	F	T	F	T
chr7A	292000001	293000000	28	T	F	T	F	F	F	F
chr7A	293000001	294000000	15	F	F	F	T	F	F	F
chr7A	293000001	294000000	25	F	F	T	T	F	F	F
chr7A	294000001	295000000	20	F	F	F	T	F	F	F
chr7A	295000001	296000000	20	T	F	F	F	F	F	F
chr7A	295000001	296000000	23	F	F	F	T	F	F	F
chr7A	296000001	297000000	16	F	F	F	T	F	F	F
chr7A	297000001	298000000	17	F	T	F	F	F	T	F
chr7A	297000001	298000000	18	T	F	F	F	F	F	F
chr7A	297000001	298000000	20	F	F	F	T	F	F	F
chr7A	298000001	299000000	12	F	T	F	F	T	F	F
chr7A	298000001	299000000	13	T	F	T	F	F	F	F
chr7A	298000001	299000000	15	F	F	F	T	F	F	F
chr7A	298000001	299000000	5	F	F	F	T	T	F	T
chr7A	299000001	300000000	25	F	T	F	F	F	F	F
chr7A	300000001	301000000	18	T	F	T	F	F	F	F
chr7A	300000001	301000000	25	F	F	F	F	F	T	F
chr7A	301000001	302000000	14	F	F	T	F	F	F	F
chr7A	301000001	302000000	15	F	T	F	F	F	F	F
chr7A	301000001	302000000	20	F	F	F	F	F	F	T
chr7A	303000001	304000000	17	T	F	T	F	F	F	F
chr7A	303000001	304000000	20	F	F	F	F	F	F	T
chr7A	303000001	304000000	22	F	F	F	F	F	T	F
chr7A	303000001	304000000	25	F	F	F	T	F	F	F
chr7A	304000001	305000000	11	F	T	F	F	F	F	F
chr7A	304000001	305000000	15	F	F	T	F	F	F	F
chr7A	304000001	305000000	16	T	F	F	F	F	F	F
chr7A	304000001	305000000	27	F	F	F	F	F	F	T
chr7A	305000001	306000000	15	F	F	F	F	T	F	F
chr7A	305000001	306000000	17	F	F	F	F	F	F	T
chr7A	305000001	306000000	18	T	F	T	F	F	F	F
chr7A	305000001	306000000	25	T	F	F	F	F	F	F
chr7A	306000001	307000000	21	T	F	T	F	F	F	F
chr7A	306000001	307000000	24	F	F	F	F	F	F	T
chr7A	307000001	308000000	21	T	F	F	F	F	F	F
chr7A	308000001	309000000	11	F	T	F	F	T	F	F
chr7A	308000001	309000000	14	T	F	F	T	F	F	F
chr7A	309000001	310000000	7	F	F	F	F	T	F	F
chr7A	309000001	310000000	9	F	F	F	F	F	F	T
chr7A	310000001	311000000	15	F	F	F	F	F	F	T
chr7A	310000001	311000000	17	F	F	F	F	T	F	F
chr7A	310000001	311000000	18	T	F	T	F	F	F	F
chr7A	311000001	312000000	12	T	F	T	F	T	F	F
chr7A	311000001	312000000	2	F	F	F	F	F	F	T
chr7A	311000001	312000000	9	F	T	F	T	F	F	T
chr7A	312000001	313000000	10	F	F	F	F	F	F	T
chr7A	312000001	313000000	12	T	F	F	T	F	T	F
chr7A	312000001	313000000	24	T	F	T	F	F	F	F
chr7A	313000001	314000000	15	F	F	T	F	F	F	F
chr7A	314000001	315000000	14	F	T	F	F	F	F	F
chr7A	314000001	315000000	26	T	F	F	F	F	F	F
chr7A	314000001	315000000	28	F	T	F	F	F	F	F
chr7A	314000001	315000000	29	F	T	F	F	F	F	F
chr7A	314000001	315000000	30	F	T	F	F	F	F	T
chr7A	314000001	315000000	40	F	F	F	T	F	F	F
chr7A	314000001	315000000	47	T	F	F	F	F	F	F
chr7A	314000001	315000000	51	F	T	F	F	F	F	F
chr7A	314000001	315000000	53	F	F	F	F	F	F	T
chr7A	315000001	316000000	11	F	F	F	F	F	T	F
chr7A	315000001	316000000	20	F	F	F	T	T	F	F
chr7A	315000001	316000000	21	F	F	F	F	F	T	F
chr7A	315000001	316000000	23	F	F	F	F	T	F	T
chr7A	315000001	316000000	34	T	F	F	F	F	F	F
chr7A	317000001	318000000	18	T	F	T	F	F	F	F
chr7A	317000001	318000000	19	F	F	F	F	F	F	T
chr7A	318000001	319000000	10	T	F	F	T	F	F	F
chr7A	318000001	319000000	26	T	F	F	T	F	F	F
chr7A	319000001	320000000	20	F	F	F	T	F	F	F
chr7A	319000001	320000000	22	T	F	F	F	F	F	T
chr7A	319000001	320000000	24	T	F	T	T	T	T	F
chr7A	320000001	321000000	14	F	T	F	F	F	F	T
chr7A	320000001	321000000	19	T	F	T	F	F	F	F
chr7A	320000001	321000000	23	F	F	T	T	F	F	F
chr7A	320000001	321000000	25	F	F	F	F	F	T	F
chr7A	321000001	322000000	12	T	F	T	F	F	F	F
chr7A	322000001	323000000	19	F	F	F	F	T	F	T
chr7A	322000001	323000000	23	T	F	F	F	F	F	F
chr7A	322000001	323000000	24	F	F	F	T	F	F	F
chr7A	323000001	324000000	14	T	F	T	F	F	F	F
chr7A	323000001	324000000	17	F	F	F	T	F	F	F
chr7A	323000001	324000000	18	F	T	F	F	F	T	F
chr7A	323000001	324000000	20	F	F	F	T	F	F	F
chr7A	323000001	324000000	24	F	F	F	F	T	F	F
chr7A	323000001	324000000	25	F	F	F	F	F	F	T
chr7A	323000001	324000000	8	F	F	F	F	F	F	T
chr7A	325000001	326000000	14	F	F	F	T	F	T	F
chr7A	325000001	326000000	15	F	T	F	F	F	T	F
chr7A	325000001	326000000	16	F	F	F	F	F	F	T
chr7A	325000001	326000000	18	T	F	T	F	F	F	F
chr7A	325000001	326000000	21	F	F	T	F	T	F	F
chr7A	325000001	326000000	23	T	F	F	F	F	F	F
chr7A	327000001	328000000	11	F	F	F	T	F	T	F
chr7A	327000001	328000000	18	F	F	F	F	F	F	T
chr7A	328000001	329000000	13	F	F	T	F	F	F	F
chr7A	328000001	329000000	21	T	F	T	F	F	F	F
chr7A	328000001	329000000	24	F	F	F	F	T	F	T
chr7A	328000001	329000000	26	T	F	T	F	F	F	F
chr7A	329000001	330000000	17	T	F	F	F	F	F	F
chr7A	329000001	330000000	9	F	F	F	F	F	F	T
chr7A	330000001	331000000	22	F	F	F	F	F	T	F
chr7A	330000001	331000000	24	F	F	T	F	F	F	F
chr7A	330000001	331000000	9	F	F	F	F	F	T	F
chr7A	331000001	332000000	16	F	T	F	F	T	F	F
chr7A	331000001	332000000	19	F	F	F	F	F	F	T
chr7A	331000001	332000000	20	T	F	T	F	F	F	F
chr7A	331000001	332000000	24	F	F	F	F	T	F	F
chr7A	331000001	332000000	26	F	T	F	F	F	F	F
chr7A	332000001	333000000	17	F	F	F	F	F	F	T
chr7A	332000001	333000000	18	F	T	F	F	F	F	T
chr7A	332000001	333000000	19	T	F	T	F	F	F	F
chr7A	332000001	333000000	22	F	F	F	T	F	F	F
chr7A	332000001	333000000	26	F	F	F	F	T	F	F
chr7A	333000001	334000000	15	F	F	F	F	F	F	T
chr7A	333000001	334000000	8	F	F	F	F	F	F	T
chr7A	336000001	337000000	18	F	F	F	F	F	F	T
chr7A	336000001	337000000	20	T	F	F	F	F	F	F
chr7A	337000001	338000000	15	F	F	F	F	F	F	T
chr7A	337000001	338000000	19	F	T	F	F	F	F	F
chr7A	337000001	338000000	9	F	F	F	F	F	F	T
chr7A	338000001	339000000	11	F	F	F	F	F	T	F
chr7A	338000001	339000000	13	T	F	T	T	F	F	T
chr7A	338000001	339000000	6	F	F	F	F	T	F	F
chr7A	338000001	339000000	9	F	T	F	F	F	T	T
chr7A	340000001	341000000	12	F	F	F	F	F	F	T
chr7A	340000001	341000000	13	F	T	F	F	F	T	F
chr7A	340000001	341000000	16	F	F	F	F	T	F	F
chr7A	341000001	342000000	21	F	F	F	F	T	F	F
chr7A	342000001	343000000	24	F	F	F	F	T	F	F
chr7A	343000001	344000000	21	F	T	F	F	F	F	F
chr7A	343000001	344000000	22	T	F	F	F	F	F	F
chr7A	344000001	345000000	17	F	F	F	F	F	T	T
chr7A	344000001	345000000	22	T	F	F	F	F	F	F
chr7A	345000001	346000000	20	F	F	F	F	F	F	T
chr7A	345000001	346000000	26	T	F	T	T	T	T	F
chr7A	346000001	347000000	13	T	F	F	F	F	F	F
chr7A	346000001	347000000	15	F	F	F	T	F	T	F
chr7A	346000001	347000000	16	T	F	F	F	F	F	F
chr7A	346000001	347000000	19	F	F	F	F	F	F	T
chr7A	346000001	347000000	21	F	F	T	T	F	T	T
chr7A	347000001	348000000	19	F	F	F	F	F	F	T
chr7A	348000001	349000000	21	F	F	F	F	F	F	T
chr7A	348000001	349000000	25	T	F	T	F	F	F	F
chr7A	350000001	351000000	17	F	F	F	T	F	F	F
chr7A	350000001	351000000	26	F	F	F	T	F	F	F
chr7A	350000001	351000000	29	F	T	F	F	F	F	F
chr7A	350000001	351000000	31	F	F	F	T	F	F	F
chr7A	350000001	351000000	36	F	T	F	F	F	F	T
chr7A	350000001	351000000	55	F	F	F	F	F	F	T
chr7A	351000001	352000000	12	F	F	F	T	F	F	F
chr7A	351000001	352000000	13	F	F	F	F	T	F	F
chr7A	351000001	352000000	18	F	F	F	F	F	F	T
chr7A	352000001	353000000	15	F	F	T	F	T	F	F
chr7A	352000001	353000000	22	F	F	F	F	F	F	T
chr7A	353000001	354000000	20	F	F	F	F	F	F	T
chr7A	353000001	354000000	22	F	F	T	F	F	F	F
chr7A	354000001	355000000	10	F	F	F	F	T	F	F
chr7A	354000001	355000000	18	T	F	F	T	F	F	F
chr7A	354000001	355000000	24	T	F	F	F	F	F	F
chr7A	355000001	356000000	11	F	F	T	T	F	F	F
chr7A	356000001	357000000	15	T	F	F	F	F	F	F
chr7A	356000001	357000000	16	F	F	F	F	T	F	F
chr7A	356000001	357000000	18	F	F	T	F	F	F	F
chr7A	356000001	357000000	20	T	F	T	F	F	F	F
chr7A	356000001	357000000	22	F	F	F	T	F	F	F
chr7A	356000001	357000000	7	F	F	F	F	F	F	T
chr7A	357000001	358000000	14	F	F	F	F	T	F	F
chr7A	357000001	358000000	21	T	F	T	F	F	F	F
chr7A	357000001	358000000	25	F	T	F	T	F	F	F
chr7A	357000001	358000000	9	F	F	F	T	F	F	F
chr7A	358000001	359000000	18	F	F	F	F	T	F	F
chr7A	358000001	359000000	20	F	T	F	F	F	T	T
chr7A	359000001	360000000	23	F	T	F	F	F	F	F
chr7A	360000001	361000000	1	T	F	F	F	F	F	T
chr7A	360000001	361000000	15	F	F	F	T	F	F	F
chr7A	360000001	361000000	16	F	T	F	F	T	F	F
chr7A	360000001	361000000	23	F	T	F	F	F	F	F
chr7A	361000001	362000000	10	F	F	F	T	F	F	T
chr7A	361000001	362000000	13	F	T	F	F	F	F	F
chr7A	361000001	362000000	17	F	F	F	F	T	F	F
chr7A	362000001	363000000	10	F	F	F	F	F	T	F
chr7A	362000001	363000000	2	F	T	F	F	F	F	F
chr7A	362000001	363000000	8	T	F	T	F	F	F	F
chr7A	363000001	364000000	11	F	T	F	F	F	F	F
chr7A	363000001	364000000	20	T	F	F	F	F	F	F
chr7A	363000001	364000000	30	T	F	F	F	F	F	F
chr7A	363000001	364000000	33	F	F	F	F	T	F	F
chr7A	363000001	364000000	8	F	F	F	F	F	F	T
chr7A	364000001	365000000	17	F	F	T	F	T	F	F
chr7A	364000001	365000000	24	F	F	F	F	F	F	T
chr7A	364000001	365000000	25	T	F	F	F	F	F	F
chr7A	365000001	366000000	16	F	F	F	F	T	F	F
chr7A	365000001	366000000	22	F	F	T	F	F	T	F
chr7A	365000001	366000000	25	T	F	T	F	F	F	F
chr7A	365000001	366000000	26	F	F	T	F	F	F	F
chr7A	365000001	366000000	27	F	F	F	T	F	F	F
chr7A	365000001	366000000	29	F	F	F	F	F	F	T
chr7A	366000001	367000000	14	F	T	F	F	F	T	T
chr7A	366000001	367000000	16	F	T	T	F	F	F	F
chr7A	366000001	367000000	21	F	F	F	F	F	T	F
chr7A	367000001	368000000	17	F	T	F	F	F	F	F
chr7A	367000001	368000000	2	F	F	T	T	F	F	F
chr7A	367000001	368000000	24	T	F	T	F	F	F	F
chr7A	367000001	368000000	27	F	F	T	F	F	F	F
chr7A	368000001	369000000	18	F	F	F	F	T	F	F
chr7A	368000001	369000000	21	T	F	T	T	F	F	F
chr7A	368000001	369000000	27	F	F	F	F	F	F	T
chr7A	369000001	370000000	15	T	F	F	F	F	F	F
chr7A	369000001	370000000	18	F	F	F	T	F	F	F
chr7A	369000001	370000000	21	F	F	F	F	F	F	T
chr7A	371000001	372000000	18	F	F	F	F	F	F	T
chr7A	371000001	372000000	21	F	F	F	F	F	T	F
chr7A	371000001	372000000	23	T	F	T	F	F	F	F
chr7A	371000001	372000000	26	F	T	F	F	F	F	T
chr7A	372000001	373000000	18	F	F	T	F	F	F	F
chr7A	373000001	374000000	14	F	F	F	F	F	T	F
chr7A	373000001	374000000	19	F	F	F	F	F	F	T
chr7A	373000001	374000000	9	F	T	F	F	F	F	F
chr7A	374000001	375000000	24	T	F	F	F	F	F	F
chr7A	375000001	376000000	28	F	F	F	T	F	T	F
chr7A	375000001	376000000	31	T	F	T	F	F	T	F
chr7A	377000001	378000000	16	T	F	T	F	F	F	F
chr7A	377000001	378000000	20	F	F	F	F	T	F	F
chr7A	377000001	378000000	23	F	F	F	T	F	F	F
chr7A	378000001	379000000	18	F	T	F	F	F	F	F
chr7A	379000001	380000000	21	T	F	T	F	F	T	F
chr7A	379000001	380000000	25	F	F	F	F	T	F	F
chr7A	381000001	382000000	10	T	F	T	T	F	F	F
chr7A	381000001	382000000	11	F	T	F	F	F	T	F
chr7A	381000001	382000000	12	F	F	F	F	F	F	T
chr7A	381000001	382000000	16	T	F	F	T	F	F	F
chr7A	382000001	383000000	17	F	F	T	T	F	F	F
chr7A	382000001	383000000	20	T	F	T	F	F	F	F
chr7A	382000001	383000000	7	F	T	F	F	F	F	F
chr7A	384000001	385000000	17	F	F	T	F	F	F	F
chr7A	384000001	385000000	21	F	F	F	T	F	F	F
chr7A	384000001	385000000	22	T	F	F	F	F	F	F
chr7A	384000001	385000000	24	F	F	F	F	T	F	F
chr7A	384000001	385000000	6	F	F	F	F	F	F	T
chr7A	385000001	386000000	18	T	F	T	F	F	F	F
chr7A	385000001	386000000	20	F	F	F	F	F	F	T
chr7A	387000001	388000000	14	F	F	F	T	F	F	F
chr7A	387000001	388000000	15	T	F	T	F	F	F	F
chr7A	387000001	388000000	17	F	F	F	F	T	F	F
chr7A	387000001	388000000	21	F	F	F	F	F	F	T
chr7A	388000001	389000000	28	F	T	F	F	F	F	F
chr7A	388000001	389000000	30	F	F	F	F	F	F	T
chr7A	388000001	389000000	33	F	F	F	F	F	T	F
chr7A	388000001	389000000	36	F	F	F	F	F	T	F
chr7A	388000001	389000000	41	F	F	T	F	F	F	F
chr7A	388000001	389000000	45	F	F	F	F	F	F	T
chr7A	388000001	389000000	50	T	F	F	F	F	F	F
chr7A	388000001	389000000	52	F	F	T	F	F	F	F
chr7A	390000001	391000000	14	F	F	F	T	F	F	F
chr7A	390000001	391000000	19	F	F	T	F	F	F	F
chr7A	390000001	391000000	3	F	F	F	F	F	F	T
chr7A	391000001	392000000	21	T	F	F	F	F	F	F
chr7A	391000001	392000000	7	F	F	F	F	F	F	T
chr7A	392000001	393000000	19	T	F	T	F	F	F	F
chr7A	392000001	393000000	21	F	F	F	T	F	F	T
chr7A	392000001	393000000	23	F	F	T	F	F	F	F
chr7A	393000001	394000000	18	F	F	F	T	T	F	F
chr7A	394000001	395000000	10	F	F	F	T	F	F	F
chr7A	394000001	395000000	20	F	F	F	F	T	F	F
chr7A	395000001	396000000	15	F	T	F	F	F	F	T
chr7A	395000001	396000000	19	F	F	F	F	F	F	T
chr7A	397000001	398000000	15	F	F	T	F	F	F	F
chr7A	397000001	398000000	21	F	F	F	F	F	F	T
chr7A	397000001	398000000	23	F	F	F	F	T	F	F
chr7A	399000001	400000000	18	T	F	T	F	F	T	F
chr7A	399000001	400000000	23	F	F	F	T	F	F	F
chr7A	399000001	400000000	9	F	F	F	T	F	F	F
chr7A	400000001	401000000	15	F	F	T	F	F	F	F
chr7A	400000001	401000000	17	T	F	F	F	F	T	F
chr7A	400000001	401000000	25	F	T	F	T	F	F	F
chr7A	400000001	401000000	8	F	F	F	F	T	F	F
chr7A	401000001	402000000	15	F	T	F	F	F	F	T
chr7A	401000001	402000000	17	F	F	T	F	F	F	F
chr7A	401000001	402000000	20	T	F	F	F	F	F	F
chr7A	401000001	402000000	26	F	F	F	T	F	F	T
chr7A	401000001	402000000	6	F	T	F	F	T	F	F
chr7A	402000001	403000000	16	F	F	F	F	F	T	F
chr7A	402000001	403000000	17	F	T	F	F	F	T	F
chr7A	402000001	403000000	26	F	F	F	F	F	F	T
chr7A	403000001	404000000	20	T	F	F	F	F	F	F
chr7A	403000001	404000000	24	F	F	F	T	F	F	F
chr7A	404000001	405000000	10	F	T	F	F	T	F	F
chr7A	404000001	405000000	11	F	T	F	F	F	T	F
chr7A	404000001	405000000	12	T	F	F	F	F	F	F
chr7A	404000001	405000000	15	F	F	F	F	F	F	T
chr7A	405000001	406000000	10	F	F	T	F	F	F	F
chr7A	405000001	406000000	15	F	F	F	F	F	F	T
chr7A	406000001	407000000	16	F	F	F	F	F	T	F
chr7A	406000001	407000000	22	F	F	T	T	F	F	F
chr7A	406000001	407000000	24	F	F	F	F	F	F	T
chr7A	407000001	408000000	16	F	F	F	F	F	T	F
chr7A	407000001	408000000	26	F	T	F	F	F	F	T
chr7A	407000001	408000000	28	T	F	T	T	F	F	F
chr7A	408000001	409000000	17	F	F	F	F	T	F	F
chr7A	409000001	410000000	16	T	F	F	F	F	T	F
chr7A	409000001	410000000	17	F	T	F	F	F	T	F
chr7A	409000001	410000000	19	F	F	F	T	T	F	F
chr7A	409000001	410000000	24	F	F	F	F	F	T	T
chr7A	410000001	411000000	14	T	F	F	F	F	F	F
chr7A	410000001	411000000	15	F	F	F	F	F	T	F
chr7A	411000001	412000000	12	F	T	F	F	F	F	F
chr7A	411000001	412000000	19	T	F	T	F	F	F	F
chr7A	412000001	413000000	12	F	F	F	T	F	F	F
chr7A	412000001	413000000	16	F	F	F	F	F	F	T
chr7A	413000001	414000000	10	T	F	T	F	F	F	F
chr7A	413000001	414000000	18	F	F	F	T	T	F	T
chr7A	414000001	415000000	15	T	F	T	F	F	F	F
chr7A	414000001	415000000	20	F	F	F	T	T	F	F
chr7A	415000001	416000000	10	F	F	F	F	T	F	T
chr7A	415000001	416000000	21	T	F	T	F	F	F	F
chr7A	415000001	416000000	24	F	F	F	F	F	T	F
chr7A	416000001	417000000	14	F	T	F	F	F	F	T
chr7A	416000001	417000000	16	F	F	F	F	F	F	T
chr7A	416000001	417000000	20	T	F	T	F	F	F	F
chr7A	416000001	417000000	8	F	F	F	T	T	F	F
chr7A	417000001	418000000	18	F	F	F	T	T	F	F
chr7A	417000001	418000000	21	T	F	T	F	F	F	F
chr7A	419000001	420000000	18	F	F	F	F	F	T	F
chr7A	419000001	420000000	23	F	F	F	F	F	F	T
chr7A	419000001	420000000	24	T	F	T	F	F	F	F
chr7A	419000001	420000000	7	F	F	F	T	F	F	F
chr7A	420000001	421000000	14	T	F	F	F	F	F	F
chr7A	420000001	421000000	18	F	F	F	F	F	T	T
chr7A	420000001	421000000	26	F	F	F	T	F	F	F
chr7A	421000001	422000000	19	F	T	F	F	F	F	T
chr7A	421000001	422000000	23	F	F	T	T	T	F	F
chr7A	421000001	422000000	7	F	T	F	F	F	F	F
chr7A	422000001	423000000	11	F	F	F	F	F	F	T
chr7A	422000001	423000000	31	F	F	F	F	T	F	F
chr7A	423000001	424000000	17	T	F	F	F	F	F	F
chr7A	423000001	424000000	18	F	F	F	T	F	F	F
chr7A	424000001	425000000	12	F	F	F	F	F	T	F
chr7A	424000001	425000000	15	T	F	F	F	T	F	T
chr7A	424000001	425000000	18	F	T	F	F	F	F	F
chr7A	424000001	425000000	19	F	F	F	T	F	T	F
chr7A	425000001	426000000	15	F	T	F	F	F	F	F
chr7A	425000001	426000000	24	T	F	T	T	F	F	F
chr7A	426000001	427000000	13	F	T	F	F	F	F	F
chr7A	426000001	427000000	18	F	F	F	F	T	F	F
chr7A	426000001	427000000	20	F	F	F	F	F	F	T
chr7A	427000001	428000000	11	F	F	F	F	F	F	T
chr7A	427000001	428000000	21	F	T	F	F	F	F	F
chr7A	427000001	428000000	25	T	F	T	F	F	F	F
chr7A	428000001	429000000	4	F	T	F	F	F	T	T
chr7A	428000001	429000000	6	T	F	F	F	F	F	F
chr7A	428000001	429000000	8	F	F	F	T	F	F	T
chr7A	429000001	430000000	13	F	T	F	F	F	F	F
chr7A	430000001	431000000	18	F	T	F	F	F	F	F
chr7A	430000001	431000000	20	T	F	F	F	F	F	F
chr7A	430000001	431000000	24	F	F	F	F	F	F	T
chr7A	431000001	432000000	15	F	T	F	F	F	F	F
chr7A	431000001	432000000	16	F	F	F	F	F	F	T
chr7A	431000001	432000000	21	T	F	T	F	F	F	F
chr7A	432000001	433000000	21	T	F	T	F	F	T	F
chr7A	432000001	433000000	25	F	F	F	F	F	F	T
chr7A	433000001	434000000	2	T	F	T	F	F	F	F
chr7A	433000001	434000000	3	F	F	F	T	T	F	T
chr7A	433000001	434000000	9	F	F	F	T	F	F	F
chr7A	434000001	435000000	5	F	F	F	F	T	F	F
chr7A	434000001	435000000	6	T	F	F	F	F	F	F
chr7A	435000001	436000000	5	T	F	F	F	F	F	F
chr7A	435000001	436000000	7	F	F	F	F	T	F	F
chr7A	436000001	437000000	1	F	F	F	F	F	F	T
chr7A	436000001	437000000	10	F	F	F	T	F	F	F
chr7A	436000001	437000000	3	T	F	T	F	F	F	F
chr7A	436000001	437000000	4	F	F	F	F	F	T	F
chr7A	437000001	438000000	4	F	F	F	F	T	F	F
chr7A	437000001	438000000	8	T	F	T	F	F	F	F
chr7A	438000001	439000000	1	F	F	F	T	T	F	F
chr7A	438000001	439000000	4	F	F	F	F	F	T	F
chr7A	438000001	439000000	7	T	F	F	F	F	F	F
chr7A	439000001	440000000	1	F	T	F	F	T	F	F
chr7A	439000001	440000000	2	F	T	F	F	T	F	F
chr7A	439000001	440000000	4	T	F	T	F	F	T	F
chr7A	439000001	440000000	7	F	F	F	T	T	F	F
chr7A	439000001	440000000	9	F	F	F	F	F	F	T
chr7A	440000001	441000000	1	F	F	F	T	T	F	F
chr7A	440000001	441000000	5	T	F	F	F	F	F	T
chr7A	440000001	441000000	6	F	F	T	F	F	F	F
chr7A	440000001	441000000	7	F	T	F	F	F	F	F
chr7A	441000001	442000000	1	F	F	F	T	T	F	F
chr7A	441000001	442000000	4	T	F	T	F	F	F	T
chr7A	442000001	443000000	1	F	F	F	F	T	F	F
chr7A	442000001	443000000	3	T	F	T	F	F	F	T
chr7A	443000001	444000000	3	F	F	F	T	T	F	F
chr7A	443000001	444000000	4	T	F	T	F	F	F	F
chr7A	443000001	444000000	7	F	F	F	F	F	T	T
chr7A	444000001	445000000	2	F	F	F	F	T	F	F
chr7A	444000001	445000000	6	T	F	F	F	F	F	F
chr7A	444000001	445000000	9	F	F	F	F	F	F	T
chr7A	445000001	446000000	4	T	F	F	F	F	F	F
chr7A	445000001	446000000	5	F	F	F	F	T	F	F
chr7A	445000001	446000000	8	F	F	F	F	F	F	T
chr7A	446000001	447000000	10	F	F	F	F	F	F	T
chr7A	446000001	447000000	6	F	T	F	T	T	F	F
chr7A	446000001	447000000	8	T	F	T	F	F	F	F
chr7A	446000001	447000000	9	F	F	T	F	F	F	F
chr7A	447000001	448000000	1	F	F	F	T	T	F	F
chr7A	447000001	448000000	6	T	F	T	F	F	F	F
chr7A	447000001	448000000	7	F	F	F	F	F	F	T
chr7A	447000001	448000000	8	F	F	T	F	F	F	F
chr7A	448000001	449000000	1	F	F	F	F	F	T	F
chr7A	448000001	449000000	10	F	T	F	F	F	T	F
chr7A	448000001	449000000	12	F	F	T	F	F	F	F
chr7A	448000001	449000000	13	F	T	F	T	T	F	F
chr7A	448000001	449000000	4	F	F	F	T	F	F	F
chr7A	448000001	449000000	8	F	F	F	F	F	F	T
chr7A	448000001	449000000	9	T	F	T	F	F	F	F
chr7A	450000001	451000000	12	F	F	F	T	T	F	F
chr7A	450000001	451000000	15	T	F	T	F	F	F	F
chr7A	450000001	451000000	17	F	F	F	T	F	T	T
chr7A	450000001	451000000	20	F	F	F	T	F	F	F
chr7A	450000001	451000000	21	F	T	F	F	F	F	T
chr7A	451000001	452000000	13	F	T	F	F	F	F	T
chr7A	451000001	452000000	16	T	F	T	F	F	F	F
chr7A	451000001	452000000	22	F	F	F	T	T	T	T
chr7A	452000001	453000000	14	F	T	F	F	F	F	T
chr7A	452000001	453000000	18	T	F	T	F	F	F	F
chr7A	452000001	453000000	21	F	T	F	T	T	T	T
chr7A	453000001	454000000	12	T	F	T	F	F	F	F
chr7A	453000001	454000000	14	F	T	F	F	F	F	T
chr7A	453000001	454000000	23	F	F	F	T	T	T	F
chr7A	454000001	455000000	12	T	F	T	F	F	F	F
chr7A	454000001	455000000	15	F	T	F	F	F	F	T
chr7A	454000001	455000000	16	F	F	F	T	F	F	F
chr7A	455000001	456000000	14	T	F	T	F	F	F	F
chr7A	455000001	456000000	15	F	T	F	F	F	F	T
chr7A	455000001	456000000	16	F	F	F	F	F	T	F
chr7A	455000001	456000000	21	F	T	F	T	T	T	T
chr7A	455000001	456000000	25	F	F	F	F	T	F	F
chr7A	456000001	457000000	13	F	T	F	F	F	F	T
chr7A	456000001	457000000	16	T	F	T	F	F	F	F
chr7A	456000001	457000000	22	F	F	F	F	T	F	F
chr7A	457000001	458000000	11	T	F	T	F	F	F	F
chr7A	457000001	458000000	6	F	T	F	F	F	F	T
chr7A	457000001	458000000	8	F	F	F	F	F	T	F
chr7A	457000001	458000000	9	F	F	F	T	T	F	F
chr7A	458000001	459000000	16	T	F	T	F	F	F	F
chr7A	458000001	459000000	24	F	T	F	T	T	F	F
chr7A	458000001	459000000	25	F	T	F	F	F	T	T
chr7A	459000001	460000000	12	F	F	T	F	F	F	F
chr7A	459000001	460000000	16	T	F	T	T	F	F	F
chr7A	459000001	460000000	20	F	T	F	F	F	T	T
chr7A	459000001	460000000	21	T	F	F	F	F	F	F
chr7A	459000001	460000000	24	F	T	F	T	T	T	T
chr7A	460000001	461000000	10	F	F	T	F	F	F	F
chr7A	460000001	461000000	12	F	F	F	T	F	F	F
chr7A	460000001	461000000	16	T	T	T	T	F	F	T
chr7A	460000001	461000000	20	F	F	F	T	F	F	T
chr7A	461000001	462000000	11	F	F	T	F	F	F	F
chr7A	461000001	462000000	12	T	F	T	F	F	F	F
chr7A	461000001	462000000	13	F	T	F	F	F	T	T
chr7A	461000001	462000000	20	F	F	F	F	T	F	F
chr7A	461000001	462000000	21	T	F	T	F	F	F	F
chr7A	462000001	463000000	10	F	T	F	F	F	T	T
chr7A	462000001	463000000	19	F	F	T	F	F	F	F
chr7A	462000001	463000000	20	F	F	T	F	F	F	F
chr7A	462000001	463000000	22	F	F	F	T	F	F	F
chr7A	463000001	464000000	16	T	F	T	F	F	F	F
chr7A	463000001	464000000	21	T	F	F	F	T	F	T
chr7A	463000001	464000000	24	F	F	F	T	F	F	F
chr7A	464000001	465000000	13	F	T	F	F	F	T	T
chr7A	464000001	465000000	14	F	F	F	F	F	F	T
chr7A	464000001	465000000	17	F	F	T	F	F	F	F
chr7A	464000001	465000000	22	T	F	F	T	F	F	F
chr7A	464000001	465000000	23	F	F	F	T	F	F	F
chr7A	465000001	466000000	26	T	F	T	F	F	F	F
chr7A	465000001	466000000	9	F	F	F	F	T	F	F
chr7A	466000001	467000000	13	T	F	T	F	F	F	F
chr7A	466000001	467000000	21	F	T	F	F	F	F	F
chr7A	466000001	467000000	23	F	F	F	F	T	F	F
chr7A	466000001	467000000	26	F	F	F	T	F	F	F
chr7A	467000001	468000000	15	T	F	T	F	F	F	F
chr7A	467000001	468000000	17	T	F	F	F	F	F	T
chr7A	467000001	468000000	18	F	F	T	F	T	F	F
chr7A	467000001	468000000	6	F	T	F	F	F	F	F
chr7A	468000001	469000000	10	T	F	F	F	F	F	F
chr7A	468000001	469000000	12	T	F	T	F	F	F	F
chr7A	468000001	469000000	13	F	T	F	F	F	T	F
chr7A	468000001	469000000	19	F	F	F	T	F	F	F
chr7A	469000001	470000000	17	T	F	F	F	F	F	F
chr7A	469000001	470000000	25	F	F	T	F	F	F	F
chr7A	470000001	471000000	14	F	F	T	T	F	F	F
chr7A	470000001	471000000	24	F	F	T	F	F	F	F
chr7A	472000001	473000000	16	T	F	F	T	F	F	F
chr7A	472000001	473000000	22	F	F	F	F	F	T	F
chr7A	472000001	473000000	32	T	F	T	T	F	F	F
chr7A	473000001	474000000	17	F	T	F	F	F	T	F
chr7A	473000001	474000000	18	T	T	F	F	F	T	T
chr7A	473000001	474000000	20	F	F	F	T	F	F	F
chr7A	473000001	474000000	22	T	F	T	F	F	F	F
chr7A	473000001	474000000	24	F	T	F	T	F	F	T
chr7A	473000001	474000000	27	T	F	F	F	F	F	F
chr7A	475000001	476000000	13	T	F	T	F	F	F	F
chr7A	475000001	476000000	15	T	T	F	T	T	T	F
chr7A	475000001	476000000	21	F	F	F	F	F	F	T
chr7A	476000001	477000000	15	F	F	F	F	F	T	F
chr7A	476000001	477000000	16	F	F	F	F	F	F	T
chr7A	476000001	477000000	17	T	F	F	T	F	F	F
chr7A	476000001	477000000	19	T	F	T	F	F	F	F
chr7A	476000001	477000000	23	F	F	F	T	T	F	F
chr7A	477000001	478000000	10	F	T	F	F	F	T	F
chr7A	477000001	478000000	8	F	F	F	F	F	F	T
chr7A	477000001	478000000	9	T	F	T	F	F	F	F
chr7A	478000001	479000000	15	F	T	F	F	F	F	F
chr7A	478000001	479000000	16	F	F	F	F	F	F	T
chr7A	478000001	479000000	19	F	F	T	F	F	F	F
chr7A	478000001	479000000	24	T	T	F	T	F	F	F
chr7A	479000001	480000000	12	F	T	F	F	F	T	F
chr7A	479000001	480000000	13	F	F	F	F	F	F	T
chr7A	479000001	480000000	8	F	F	F	F	T	F	F
chr7A	479000001	480000000	9	F	F	F	F	F	T	F
chr7A	480000001	481000000	6	F	F	F	F	F	T	F
chr7A	481000001	482000000	18	F	F	F	T	F	F	F
chr7A	481000001	482000000	19	F	F	F	F	F	T	T
chr7A	481000001	482000000	21	F	F	T	F	F	F	F
chr7A	481000001	482000000	22	T	F	T	F	F	F	F
chr7A	481000001	482000000	27	F	F	F	T	F	F	F
chr7A	482000001	483000000	12	F	T	F	T	F	F	F
chr7A	482000001	483000000	13	F	F	F	T	F	F	T
chr7A	482000001	483000000	14	F	F	F	F	F	F	T
chr7A	482000001	483000000	17	F	F	T	F	F	F	F
chr7A	482000001	483000000	19	T	F	T	F	F	F	F
chr7A	482000001	483000000	20	T	F	T	F	F	F	F
chr7A	482000001	483000000	6	F	F	F	T	T	T	F
chr7A	483000001	484000000	12	F	F	F	F	F	T	F
chr7A	483000001	484000000	13	T	F	F	F	T	F	T
chr7A	483000001	484000000	14	F	F	F	T	F	F	T
chr7A	483000001	484000000	17	T	F	T	F	F	F	F
chr7A	484000001	485000000	3	T	F	T	F	F	F	F
chr7A	484000001	485000000	4	F	F	F	F	F	F	T
chr7A	484000001	485000000	7	F	T	F	F	F	F	F
chr7A	484000001	485000000	8	T	F	F	T	T	F	F
chr7A	485000001	486000000	3	F	F	F	F	F	F	T
chr7A	485000001	486000000	5	F	T	F	F	F	F	F
chr7A	486000001	487000000	6	F	F	F	F	F	F	T
chr7A	486000001	487000000	7	F	T	F	F	F	F	F
chr7A	487000001	488000000	3	F	T	F	F	F	F	F
chr7A	487000001	488000000	4	F	F	F	F	F	F	T
chr7A	487000001	488000000	6	F	F	F	F	F	T	F
chr7A	488000001	489000000	5	F	F	F	F	F	F	T
chr7A	489000001	490000000	2	F	F	F	F	F	F	T
chr7A	490000001	491000000	2	F	T	F	F	F	F	F
chr7A	490000001	491000000	7	F	F	F	F	F	F	T
chr7A	490000001	491000000	8	T	F	F	T	F	F	F
chr7A	491000001	492000000	10	F	T	F	F	F	F	F
chr7A	491000001	492000000	3	T	F	F	T	T	F	F
chr7A	491000001	492000000	4	F	F	F	F	F	F	T
chr7A	491000001	492000000	6	F	F	F	T	F	T	F
chr7A	491000001	492000000	7	F	F	T	F	F	F	F
chr7A	491000001	492000000	9	F	F	F	F	F	F	T
chr7A	492000001	493000000	4	T	T	F	F	F	F	F
chr7A	492000001	493000000	6	T	F	T	T	T	F	F
chr7A	493000001	494000000	10	T	F	T	T	T	F	F
chr7A	493000001	494000000	3	F	F	F	F	F	F	T
chr7A	493000001	494000000	6	F	F	F	F	F	T	F
chr7A	494000001	495000000	2	F	T	F	F	F	F	T
chr7A	494000001	495000000	6	T	F	T	F	F	F	F
chr7A	494000001	495000000	7	F	F	T	F	F	F	F
chr7A	494000001	495000000	8	F	F	T	T	T	F	F
chr7A	495000001	496000000	4	T	F	F	F	T	F	F
chr7A	495000001	496000000	6	F	T	F	F	F	F	F
chr7A	496000001	497000000	5	F	T	F	F	F	F	T
chr7A	496000001	497000000	7	T	F	F	F	T	F	F
chr7A	498000001	499000000	2	T	T	F	F	F	F	T
chr7A	498000001	499000000	4	F	F	F	F	F	F	T
chr7A	498000001	499000000	5	F	T	F	F	F	F	T
chr7A	498000001	499000000	7	F	F	T	F	T	F	F
chr7A	498000001	499000000	8	F	F	T	F	F	F	F
chr7A	499000001	500000000	2	T	F	F	F	F	F	F
chr7A	499000001	500000000	4	F	F	T	F	T	F	F
chr7A	499000001	500000000	5	F	F	F	F	F	F	T
chr7A	499000001	500000000	7	F	T	F	F	F	F	T
chr7A	500000001	501000000	2	T	F	F	F	F	F	F
chr7A	500000001	501000000	3	F	T	F	F	F	F	T
chr7A	500000001	501000000	5	F	F	T	F	F	F	F
chr7A	501000001	502000000	5	T	T	F	F	F	F	T
chr7A	501000001	502000000	6	F	F	T	F	T	F	F
chr7A	501000001	502000000	9	F	T	F	T	F	F	F
chr7A	502000001	503000000	7	F	F	T	T	F	F	F
chr7A	502000001	503000000	9	F	T	F	F	F	F	F
chr7A	503000001	504000000	3	F	T	F	F	F	F	T
chr7A	503000001	504000000	4	F	T	F	F	F	F	F
chr7A	503000001	504000000	6	F	F	T	T	F	F	F
chr7A	504000001	505000000	2	F	F	F	F	F	F	T
chr7A	504000001	505000000	4	F	T	F	F	F	F	T
chr7A	504000001	505000000	6	F	F	T	T	T	F	F
chr7A	504000001	505000000	8	T	F	F	F	F	F	F
chr7A	505000001	506000000	4	F	F	F	F	F	F	T
chr7A	505000001	506000000	5	F	T	F	F	F	F	T
chr7A	505000001	506000000	8	T	F	F	F	F	F	F
chr7A	505000001	506000000	9	F	F	T	T	T	F	F
chr7A	507000001	508000000	4	F	F	F	T	F	F	F
chr7A	508000001	509000000	2	F	T	F	F	F	F	F
chr7A	508000001	509000000	3	F	T	F	F	F	F	T
chr7A	508000001	509000000	4	T	F	F	T	F	F	F
chr7A	508000001	509000000	6	F	F	T	F	T	F	F
chr7A	509000001	510000000	5	F	F	F	F	F	T	F
chr7A	509000001	510000000	8	T	F	T	T	T	F	F
chr7A	509000001	510000000	9	F	T	F	F	F	F	T
chr7A	510000001	511000000	4	F	T	F	F	F	F	T
chr7A	510000001	511000000	5	T	F	F	F	T	F	F
chr7A	510000001	511000000	6	F	F	F	T	F	F	F
chr7A	511000001	512000000	1	F	F	F	F	T	F	F
chr7A	511000001	512000000	12	F	F	F	F	F	T	T
chr7A	511000001	512000000	2	F	T	F	F	F	F	F
chr7A	511000001	512000000	4	F	F	F	F	F	T	F
chr7A	511000001	512000000	6	T	F	T	T	F	F	F
chr7A	511000001	512000000	8	F	F	F	F	F	T	T
chr7A	511000001	512000000	9	T	T	F	F	F	T	T
chr7A	512000001	513000000	0	T	F	F	F	F	F	F
chr7A	512000001	513000000	3	F	T	F	F	F	F	T
chr7A	512000001	513000000	5	F	F	F	F	F	F	T
chr7A	512000001	513000000	6	F	F	F	F	F	F	T
chr7A	512000001	513000000	7	T	F	T	F	F	F	F
chr7A	512000001	513000000	8	F	T	F	F	F	T	F
chr7A	513000001	514000000	0	T	F	F	F	F	F	F
chr7A	513000001	514000000	3	F	T	F	F	F	F	F
chr7A	513000001	514000000	5	F	T	F	F	F	T	F
chr7A	513000001	514000000	6	T	F	T	F	F	F	F
chr7A	513000001	514000000	7	F	F	F	F	F	F	T
chr7A	514000001	515000000	1	F	F	T	F	F	F	F
chr7A	514000001	515000000	11	F	F	F	F	F	F	T
chr7A	514000001	515000000	12	F	F	T	F	F	F	F
chr7A	514000001	515000000	13	T	F	T	F	F	F	F
chr7A	514000001	515000000	14	T	F	F	F	F	F	F
chr7A	514000001	515000000	16	F	F	F	F	F	T	F
chr7A	514000001	515000000	2	F	F	F	F	T	F	F
chr7A	514000001	515000000	4	F	F	F	T	F	F	F
chr7A	514000001	515000000	6	F	F	F	T	F	F	F
chr7A	514000001	515000000	9	F	F	F	F	F	T	F
chr7A	515000001	516000000	0	T	F	F	F	F	F	F
chr7A	515000001	516000000	1	F	T	F	F	F	F	F
chr7A	515000001	516000000	2	F	F	F	F	F	F	T
chr7A	516000001	517000000	1	T	F	T	F	F	F	F
chr7A	516000001	517000000	2	F	T	F	F	F	F	F
chr7A	516000001	517000000	3	F	F	F	F	F	T	F
chr7A	516000001	517000000	4	F	F	F	F	F	T	T
chr7A	516000001	517000000	5	F	F	F	T	F	F	F
chr7A	516000001	517000000	6	F	F	F	F	F	F	T
chr7A	517000001	518000000	2	F	F	F	T	F	T	F
chr7A	517000001	518000000	3	F	F	F	T	F	F	F
chr7A	517000001	518000000	4	F	F	F	F	F	F	T
chr7A	517000001	518000000	6	T	F	F	F	F	F	T
chr7A	518000001	519000000	11	F	F	F	F	T	F	F
chr7A	518000001	519000000	17	F	F	F	F	F	F	T
chr7A	518000001	519000000	18	T	F	T	F	F	F	T
chr7A	518000001	519000000	7	F	F	T	F	F	T	F
chr7A	518000001	519000000	9	F	F	F	F	F	T	T
chr7A	519000001	520000000	13	F	F	T	F	F	F	F
chr7A	519000001	520000000	25	T	F	T	F	F	F	F
chr7A	519000001	520000000	30	F	F	F	F	F	T	F
chr7A	519000001	520000000	6	F	T	F	F	F	F	F
chr7A	520000001	521000000	11	F	F	F	T	F	F	F
chr7A	520000001	521000000	17	T	F	F	F	F	F	F
chr7A	521000001	522000000	12	F	F	T	F	F	T	F
chr7A	521000001	522000000	13	T	F	F	T	F	F	F
chr7A	521000001	522000000	17	F	F	F	F	F	T	F
chr7A	521000001	522000000	7	F	F	F	F	F	F	T
chr7A	522000001	523000000	1	T	F	T	F	F	F	F
chr7A	522000001	523000000	2	F	F	F	F	T	F	F
chr7A	523000001	524000000	12	F	F	F	F	F	T	F
chr7A	523000001	524000000	13	F	F	T	F	F	F	F
chr7A	523000001	524000000	5	F	T	F	T	T	T	T
chr7A	523000001	524000000	9	T	F	T	F	F	F	F
chr7A	524000001	525000000	11	F	F	T	F	F	T	F
chr7A	524000001	525000000	13	F	F	F	F	F	T	F
chr7A	524000001	525000000	14	T	F	T	T	F	F	F
chr7A	524000001	525000000	15	F	F	F	T	T	F	T
chr7A	524000001	525000000	5	F	F	F	F	F	T	F
chr7A	524000001	525000000	7	T	F	T	F	F	F	F
chr7A	525000001	526000000	11	F	F	F	T	F	F	F
chr7A	525000001	526000000	12	T	F	F	F	F	F	F
chr7A	525000001	526000000	4	F	T	F	F	T	T	T
chr7A	525000001	526000000	5	F	F	F	F	F	T	F
chr7A	526000001	527000000	11	T	F	F	F	F	F	F
chr7A	526000001	527000000	14	F	F	F	T	F	F	F
chr7A	526000001	527000000	16	F	T	F	T	T	T	T
chr7A	527000001	528000000	11	F	T	F	T	F	T	T
chr7A	527000001	528000000	6	T	F	F	F	F	F	F
chr7A	527000001	528000000	8	F	F	F	F	F	T	F
chr7A	528000001	529000000	10	F	F	F	F	F	T	F
chr7A	528000001	529000000	14	F	F	F	T	F	F	F
chr7A	528000001	529000000	15	F	F	F	F	T	F	T
chr7A	528000001	529000000	18	T	F	F	F	F	F	F
chr7A	528000001	529000000	9	F	F	T	F	F	T	F
chr7A	529000001	530000000	11	F	F	F	T	T	F	T
chr7A	529000001	530000000	12	F	T	F	F	F	F	F
chr7A	529000001	530000000	3	F	F	F	F	F	F	T
chr7A	529000001	530000000	8	T	F	T	F	F	F	F
chr7A	530000001	531000000	12	F	F	F	F	F	T	F
chr7A	530000001	531000000	16	F	F	F	F	F	F	T
chr7A	530000001	531000000	3	F	T	F	F	F	F	F
chr7A	530000001	531000000	9	T	F	F	F	F	F	F
chr7A	531000001	532000000	10	T	F	F	F	F	F	F
chr7A	531000001	532000000	5	F	F	F	F	F	T	F
chr7A	531000001	532000000	6	F	F	F	T	F	F	F
chr7A	531000001	532000000	7	F	T	F	T	F	T	T
chr7A	532000001	533000000	10	F	F	F	F	T	F	F
chr7A	532000001	533000000	12	F	F	T	T	F	T	F
chr7A	532000001	533000000	13	F	F	F	F	F	T	F
chr7A	532000001	533000000	14	F	F	F	F	F	T	F
chr7A	532000001	533000000	17	T	F	T	F	F	F	F
chr7A	532000001	533000000	20	T	F	T	T	F	F	F
chr7A	533000001	534000000	12	F	F	T	T	F	F	F
chr7A	533000001	534000000	13	T	F	F	F	F	F	F
chr7A	533000001	534000000	14	F	F	T	F	F	F	F
chr7A	533000001	534000000	15	F	F	F	T	F	F	F
chr7A	533000001	534000000	16	F	F	T	F	F	F	F
chr7A	533000001	534000000	2	F	T	F	F	T	F	T
chr7A	533000001	534000000	9	F	F	F	T	T	T	T
chr7A	534000001	535000000	3	T	F	T	F	F	F	F
chr7A	534000001	535000000	4	F	T	F	T	F	T	T
chr7A	534000001	535000000	5	F	F	F	T	T	F	F
chr7A	534000001	535000000	7	T	F	T	F	F	F	F
chr7A	535000001	536000000	11	F	F	F	F	F	T	F
chr7A	535000001	536000000	12	F	F	F	T	F	F	F
chr7A	535000001	536000000	13	T	F	F	F	F	F	F
chr7A	535000001	536000000	16	F	F	F	T	F	F	F
chr7A	535000001	536000000	3	F	T	F	T	T	T	T
chr7A	535000001	536000000	7	F	T	F	F	F	F	F
chr7A	535000001	536000000	9	T	F	F	F	F	F	F
chr7A	536000001	537000000	11	F	F	T	T	F	T	F
chr7A	536000001	537000000	13	F	T	F	F	F	F	F
chr7A	536000001	537000000	17	T	F	T	F	F	T	F
chr7A	536000001	537000000	21	F	F	F	T	F	F	T
chr7A	536000001	537000000	9	F	F	F	T	F	F	F
chr7A	537000001	538000000	10	F	T	F	T	T	T	T
chr7A	537000001	538000000	12	F	F	F	T	F	T	F
chr7A	537000001	538000000	9	T	F	T	F	F	T	F
chr7A	538000001	539000000	1	F	T	F	F	F	F	F
chr7A	538000001	539000000	11	F	F	F	F	F	T	T
chr7A	538000001	539000000	14	F	T	F	F	F	F	F
chr7A	538000001	539000000	20	F	F	F	F	F	F	T
chr7A	538000001	539000000	22	F	F	T	T	T	F	F
chr7A	538000001	539000000	23	F	F	F	T	F	F	F
chr7A	538000001	539000000	3	T	F	T	F	F	F	F
chr7A	538000001	539000000	6	F	F	F	T	F	F	F
chr7A	539000001	540000000	0	F	F	F	F	T	F	T
chr7A	539000001	540000000	10	T	F	F	T	F	F	F
chr7A	539000001	540000000	11	F	F	F	F	F	T	F
chr7A	539000001	540000000	14	T	F	F	F	F	F	F
chr7A	539000001	540000000	3	F	T	F	F	F	F	F
chr7A	539000001	540000000	4	F	F	F	T	F	T	F
chr7A	539000001	540000000	5	F	T	F	T	F	F	F
chr7A	539000001	540000000	7	F	F	F	F	F	T	F
chr7A	539000001	540000000	8	F	F	F	F	F	T	F
chr7A	540000001	541000000	2	F	T	F	F	F	F	F
chr7A	540000001	541000000	3	F	F	F	F	T	F	T
chr7A	540000001	541000000	6	T	F	F	F	F	F	F
chr7A	541000001	542000000	13	F	F	F	T	F	F	F
chr7A	541000001	542000000	16	T	F	F	F	F	F	F
chr7A	542000001	543000000	13	T	F	F	F	F	F	F
chr7A	542000001	543000000	6	F	F	T	F	F	F	F
chr7A	543000001	544000000	15	T	F	F	F	F	F	F
chr7A	543000001	544000000	25	F	F	T	F	F	F	F
chr7A	544000001	545000000	12	F	F	F	F	T	T	F
chr7A	544000001	545000000	15	F	F	F	F	T	F	T
chr7A	544000001	545000000	2	F	F	F	F	F	F	T
chr7A	544000001	545000000	21	T	F	F	F	F	F	F
chr7A	545000001	546000000	0	F	T	F	F	F	F	T
chr7A	545000001	546000000	12	F	F	F	T	F	F	F
chr7A	545000001	546000000	14	F	F	T	F	F	F	F
chr7A	545000001	546000000	15	F	F	F	T	F	F	F
chr7A	545000001	546000000	18	T	T	F	F	F	F	F
chr7A	545000001	546000000	19	T	F	T	F	F	F	F
chr7A	545000001	546000000	21	F	F	F	F	F	F	T
chr7A	545000001	546000000	22	F	F	T	F	F	F	F
chr7A	545000001	546000000	23	T	F	F	F	F	F	F
chr7A	545000001	546000000	3	F	F	T	F	F	F	F
chr7A	545000001	546000000	4	F	F	F	F	F	F	T
chr7A	546000001	547000000	19	F	F	F	F	F	F	T
chr7A	546000001	547000000	21	F	F	F	T	T	T	F
chr7A	547000001	548000000	20	F	F	F	F	F	T	F
chr7A	547000001	548000000	21	F	F	F	F	F	T	F
chr7A	547000001	548000000	27	T	F	F	F	F	F	F
chr7A	548000001	549000000	21	T	F	F	F	F	F	F
chr7A	550000001	551000000	13	F	F	F	T	F	F	F
chr7A	550000001	551000000	18	T	T	T	F	F	F	T
chr7A	552000001	553000000	16	T	F	F	F	F	F	F
chr7A	552000001	553000000	20	F	F	F	T	F	F	F
chr7A	553000001	554000000	26	T	F	F	F	F	F	F
chr7A	554000001	555000000	23	T	F	F	F	F	F	F
chr7A	554000001	555000000	25	F	F	T	F	F	F	F
chr7A	554000001	555000000	26	T	F	F	F	F	F	F
chr7A	555000001	556000000	22	F	T	F	F	F	F	F
chr7A	556000001	557000000	13	F	F	F	T	F	F	F
chr7A	556000001	557000000	19	F	F	F	F	F	T	F
chr7A	556000001	557000000	23	T	F	F	F	F	F	F
chr7A	557000001	558000000	23	T	F	F	F	F	F	F
chr7A	558000001	559000000	25	F	F	F	T	F	F	F
chr7A	558000001	559000000	29	T	F	F	F	F	F	F
chr7A	559000001	560000000	19	T	F	F	F	F	F	F
chr7A	559000001	560000000	21	F	T	F	F	F	F	F
chr7A	559000001	560000000	24	T	F	F	F	F	F	F
chr7A	561000001	562000000	1	F	T	T	F	F	F	F
chr7A	564000001	565000000	1	F	F	F	F	F	F	T
chr7A	564000001	565000000	5	F	F	F	F	F	T	T
chr7A	566000001	567000000	1	F	F	F	F	F	F	T
chr7A	566000001	567000000	3	F	F	F	F	F	T	T
chr7A	567000001	568000000	11	T	F	T	F	F	F	F
chr7A	567000001	568000000	3	F	F	F	F	F	F	T
chr7A	567000001	568000000	4	F	T	F	T	T	F	F
chr7A	567000001	568000000	5	F	F	F	F	T	F	F
chr7A	567000001	568000000	6	F	F	F	F	F	T	T
chr7A	567000001	568000000	7	F	F	F	F	F	T	F
chr7A	568000001	569000000	0	F	F	F	F	F	F	T
chr7A	568000001	569000000	2	F	F	F	F	T	F	F
chr7A	568000001	569000000	3	F	T	F	F	F	F	F
chr7A	568000001	569000000	4	F	F	F	F	F	T	F
chr7A	568000001	569000000	5	T	F	F	F	F	F	F
chr7A	568000001	569000000	6	F	F	F	T	F	F	F
chr7A	569000001	570000000	4	F	F	F	F	F	F	T
chr7A	569000001	570000000	5	T	F	F	F	F	F	F
chr7A	569000001	570000000	6	F	F	F	T	F	F	F
chr7A	570000001	571000000	0	F	F	F	T	F	F	F
chr7A	570000001	571000000	1	F	T	F	F	F	F	F
chr7A	570000001	571000000	3	F	F	F	F	F	F	T
chr7A	570000001	571000000	4	T	F	F	F	F	F	F
chr7A	571000001	572000000	1	F	F	F	T	F	F	F
chr7A	571000001	572000000	2	F	F	F	F	F	F	T
chr7A	571000001	572000000	3	F	T	F	F	F	F	F
chr7A	571000001	572000000	5	T	F	F	F	F	F	F
chr7A	572000001	573000000	1	F	F	F	F	F	T	F
chr7A	572000001	573000000	10	F	T	F	F	F	F	F
chr7A	572000001	573000000	2	T	F	F	F	F	F	F
chr7A	572000001	573000000	3	F	T	F	F	F	F	F
chr7A	572000001	573000000	5	F	F	F	T	T	F	F
chr7A	572000001	573000000	7	F	F	F	F	F	F	T
chr7A	572000001	573000000	8	F	F	F	T	F	F	F
chr7A	573000001	574000000	12	T	F	T	F	F	F	F
chr7A	573000001	574000000	13	F	F	F	T	F	F	F
chr7A	573000001	574000000	14	F	F	F	T	F	F	F
chr7A	573000001	574000000	6	F	F	F	F	T	F	F
chr7A	573000001	574000000	7	F	F	F	F	F	F	T
chr7A	573000001	574000000	8	F	T	F	F	F	F	F
chr7A	574000001	575000000	10	F	F	F	F	F	T	F
chr7A	574000001	575000000	5	F	F	F	T	F	F	F
chr7A	574000001	575000000	7	F	F	F	F	F	F	T
chr7A	574000001	575000000	9	T	F	T	F	F	F	F
chr7A	575000001	576000000	11	T	F	T	F	F	F	F
chr7A	575000001	576000000	2	F	T	T	T	T	F	F
chr7A	575000001	576000000	3	F	T	F	F	F	F	F
chr7A	575000001	576000000	4	F	F	F	F	F	F	T
chr7A	575000001	576000000	5	F	F	F	F	F	F	T
chr7A	575000001	576000000	6	F	F	F	T	F	F	F
chr7A	575000001	576000000	7	F	F	F	T	F	F	F
chr7A	575000001	576000000	8	F	T	F	F	F	F	F
chr7A	576000001	577000000	11	F	T	F	F	F	F	F
chr7A	576000001	577000000	12	F	T	F	F	F	F	T
chr7A	576000001	577000000	13	F	F	F	F	F	F	T
chr7A	576000001	577000000	3	T	F	T	F	F	F	F
chr7A	576000001	577000000	4	F	F	F	F	F	T	F
chr7A	576000001	577000000	6	F	F	F	T	F	F	F
chr7A	576000001	577000000	8	T	F	T	F	F	F	F
chr7A	576000001	577000000	9	F	T	F	F	F	T	F
chr7A	577000001	578000000	0	F	F	F	T	F	F	F
chr7A	577000001	578000000	3	F	F	F	F	F	F	T
chr7A	577000001	578000000	4	F	T	F	F	F	T	F
chr7A	577000001	578000000	5	F	F	F	F	F	T	F
chr7A	577000001	578000000	7	F	T	F	F	F	F	F
chr7A	577000001	578000000	9	T	F	T	F	F	F	F
chr7A	578000001	579000000	0	F	F	F	F	F	F	T
chr7A	578000001	579000000	3	F	T	F	F	F	T	F
chr7A	578000001	579000000	4	T	F	F	F	F	F	F
chr7A	578000001	579000000	5	F	F	F	T	F	F	F
chr7A	578000001	579000000	6	F	F	F	F	F	T	F
chr7A	579000001	580000000	1	F	T	F	F	F	F	F
chr7A	579000001	580000000	2	F	F	F	T	F	F	F
chr7A	579000001	580000000	3	F	T	F	F	F	T	F
chr7A	579000001	580000000	5	F	F	F	F	F	F	T
chr7A	579000001	580000000	6	T	F	T	F	F	F	F
chr7A	579000001	580000000	7	F	F	F	F	F	T	F
chr7A	579000001	580000000	8	F	F	F	F	F	T	F
chr7A	579000001	580000000	9	F	F	F	T	F	F	F
chr7A	580000001	581000000	12	F	F	F	F	F	T	F
chr7A	580000001	581000000	14	F	F	F	T	F	F	F
chr7A	580000001	581000000	3	F	F	F	F	F	F	T
chr7A	580000001	581000000	4	T	F	T	F	F	F	F
chr7A	580000001	581000000	5	F	F	F	F	F	F	T
chr7A	580000001	581000000	6	F	T	F	F	T	F	F
chr7A	580000001	581000000	7	F	T	F	F	F	T	F
chr7A	580000001	581000000	8	F	F	F	T	F	F	F
chr7A	581000001	582000000	10	F	T	T	F	F	F	F
chr7A	581000001	582000000	11	T	F	T	F	F	F	F
chr7A	581000001	582000000	12	T	F	F	F	F	F	F
chr7A	581000001	582000000	13	F	F	F	T	F	F	F
chr7A	581000001	582000000	3	F	F	F	F	F	F	T
chr7A	581000001	582000000	4	F	T	F	F	F	F	F
chr7A	581000001	582000000	5	F	F	F	F	F	T	F
chr7A	581000001	582000000	6	F	F	F	F	F	T	F
chr7A	581000001	582000000	7	F	F	F	T	F	F	F
chr7A	581000001	582000000	9	F	F	F	F	F	T	T
chr7A	582000001	583000000	3	F	F	F	T	F	F	F
chr7A	582000001	583000000	4	T	F	T	F	F	F	F
chr7A	583000001	584000000	2	F	F	F	F	F	T	T
chr7A	583000001	584000000	3	F	F	F	T	F	F	F
chr7A	583000001	584000000	4	F	F	F	F	F	F	T
chr7A	583000001	584000000	5	T	F	T	F	F	F	F
chr7A	583000001	584000000	6	F	F	F	T	F	F	F
chr7A	584000001	585000000	1	F	F	F	T	F	F	F
chr7A	584000001	585000000	3	F	F	F	F	F	T	T
chr7A	584000001	585000000	4	T	F	F	F	F	F	F
chr7A	584000001	585000000	6	F	F	F	F	F	F	T
chr7A	585000001	586000000	3	F	F	F	T	F	F	F
chr7A	585000001	586000000	4	F	F	F	F	F	T	T
chr7A	585000001	586000000	5	T	F	T	F	F	F	F
chr7A	585000001	586000000	6	F	F	F	F	F	F	T
chr7A	586000001	587000000	1	F	F	F	F	F	F	T
chr7A	586000001	587000000	2	F	F	F	T	F	F	F
chr7A	586000001	587000000	4	F	F	F	F	F	T	T
chr7A	586000001	587000000	5	T	F	T	F	F	F	F
chr7A	587000001	588000000	1	F	F	F	F	F	F	T
chr7A	587000001	588000000	4	F	F	F	F	F	T	T
chr7A	587000001	588000000	5	T	F	F	F	F	F	F
chr7A	587000001	588000000	6	F	F	F	T	F	F	F
chr7A	588000001	589000000	0	F	F	F	T	F	F	F
chr7A	588000001	589000000	2	F	F	F	F	F	F	T
chr7A	588000001	589000000	4	T	F	T	F	F	F	F
chr7A	588000001	589000000	6	F	F	F	F	F	T	T
chr7A	589000001	590000000	1	F	F	F	F	F	F	T
chr7A	589000001	590000000	2	T	F	T	F	F	F	F
chr7A	589000001	590000000	5	F	F	F	T	F	F	F
chr7A	589000001	590000000	6	F	F	F	F	F	T	T
chr7A	590000001	591000000	1	F	F	T	F	F	F	F
chr7A	590000001	591000000	3	F	F	F	F	F	T	T
chr7A	590000001	591000000	5	F	T	F	T	F	F	F
chr7A	590000001	591000000	7	F	F	F	F	F	T	T
chr7A	590000001	591000000	8	T	F	T	F	F	F	F
chr7A	591000001	592000000	10	T	F	T	F	F	F	F
chr7A	591000001	592000000	5	F	T	F	F	F	F	T
chr7A	591000001	592000000	6	F	F	F	F	F	T	T
chr7A	591000001	592000000	7	F	F	F	F	F	F	T
chr7A	591000001	592000000	8	F	F	F	T	F	F	F
chr7A	592000001	593000000	3	F	F	F	F	F	T	T
chr7A	592000001	593000000	4	T	F	T	F	F	F	F
chr7A	593000001	594000000	10	F	F	F	F	F	T	T
chr7A	593000001	594000000	2	F	F	F	F	F	F	T
chr7A	593000001	594000000	6	F	F	T	F	F	F	F
chr7A	593000001	594000000	8	T	F	T	F	F	F	F
chr7A	594000001	595000000	2	F	F	F	T	F	F	F
chr7A	594000001	595000000	3	F	F	F	F	F	F	T
chr7A	594000001	595000000	4	F	F	F	F	F	T	T
chr7A	594000001	595000000	5	T	F	F	F	F	F	F
chr7A	595000001	596000000	3	F	F	F	F	F	T	T
chr7A	596000001	597000000	1	F	F	F	F	F	T	T
chr7A	597000001	598000000	0	F	F	F	F	F	T	T
chr7A	598000001	599000000	2	F	F	F	F	F	T	T
chr7A	599000001	600000000	2	F	F	F	F	F	T	T
chr7A	600000001	601000000	1	F	F	F	F	F	T	T
chr7A	601000001	602000000	1	F	F	F	F	F	T	T
chr7A	601000001	602000000	2	F	F	F	F	F	T	F
chr7A	602000001	603000000	1	F	F	F	F	F	T	T
chr7A	602000001	603000000	3	F	F	F	F	F	F	T
chr7A	602000001	603000000	4	T	F	T	T	F	F	F
chr7A	602000001	603000000	5	F	F	F	F	F	T	F
chr7A	603000001	604000000	1	F	T	F	T	F	F	F
chr7A	603000001	604000000	3	F	F	F	F	F	F	T
chr7A	603000001	604000000	4	F	F	F	F	F	T	T
chr7A	603000001	604000000	5	F	F	T	T	F	F	F
chr7A	603000001	604000000	7	F	F	F	F	F	T	F
chr7A	603000001	604000000	8	T	F	T	F	F	F	F
chr7A	604000001	605000000	4	T	F	F	T	F	F	F
chr7A	604000001	605000000	5	T	F	F	F	T	F	F
chr7A	604000001	605000000	8	F	F	F	F	F	T	F
chr7A	604000001	605000000	9	F	F	F	F	F	F	T
chr7A	605000001	606000000	11	T	T	T	T	F	F	F
chr7A	605000001	606000000	9	F	F	F	F	F	T	F
chr7A	606000001	607000000	10	F	F	F	F	F	T	F
chr7A	606000001	607000000	5	F	F	F	F	F	F	T
chr7A	606000001	607000000	8	T	T	T	T	F	F	F
chr7A	606000001	607000000	9	T	F	T	T	F	F	F
chr7A	607000001	608000000	1	F	F	F	F	T	F	F
chr7A	607000001	608000000	2	T	F	F	F	F	F	F
chr7A	607000001	608000000	3	F	F	F	F	F	T	F
chr7A	607000001	608000000	6	T	F	T	T	F	F	F
chr7A	608000001	609000000	10	T	T	T	T	F	F	F
chr7A	608000001	609000000	11	F	F	F	F	F	T	F
chr7A	608000001	609000000	12	T	F	F	F	F	F	F
chr7A	608000001	609000000	13	F	F	F	T	F	F	F
chr7A	608000001	609000000	14	F	F	F	T	F	F	F
chr7A	608000001	609000000	3	F	F	F	F	F	F	T
chr7A	608000001	609000000	6	T	T	F	F	F	F	T
chr7A	608000001	609000000	9	F	F	F	T	F	F	F
chr7A	609000001	610000000	6	T	F	T	T	F	F	F
chr7A	609000001	610000000	9	T	T	F	F	F	F	T
chr7A	610000001	611000000	1	F	F	F	F	F	T	F
chr7A	610000001	611000000	10	F	F	F	T	F	F	F
chr7A	610000001	611000000	11	F	F	F	F	F	F	T
chr7A	610000001	611000000	2	F	T	F	F	F	T	T
chr7A	610000001	611000000	3	F	T	F	F	F	F	F
chr7A	610000001	611000000	4	T	T	F	F	F	F	T
chr7A	610000001	611000000	8	T	F	T	T	F	F	F
chr7A	611000001	612000000	10	T	F	T	F	F	F	F
chr7A	611000001	612000000	11	T	F	F	F	F	F	F
chr7A	611000001	612000000	16	F	F	F	F	F	F	T
chr7A	611000001	612000000	19	F	F	F	T	F	F	F
chr7A	611000001	612000000	4	F	F	F	F	F	T	F
chr7A	611000001	612000000	5	F	T	F	F	F	F	F
chr7A	611000001	612000000	6	F	F	F	T	F	F	F
chr7A	611000001	612000000	7	F	F	F	T	F	F	F
chr7A	612000001	613000000	2	F	F	F	T	F	F	F
chr7A	612000001	613000000	3	T	T	F	F	F	T	T
chr7A	612000001	613000000	4	T	F	T	F	F	F	F
chr7A	612000001	613000000	6	F	F	F	F	T	F	T
chr7A	612000001	613000000	7	F	F	F	T	F	F	F
chr7A	613000001	614000000	3	T	F	F	F	F	F	F
chr7A	613000001	614000000	4	T	T	F	F	F	T	T
chr7A	613000001	614000000	5	F	F	F	T	F	F	F
chr7A	614000001	615000000	2	T	F	T	F	F	F	F
chr7A	614000001	615000000	3	T	T	F	F	F	F	T
chr7A	614000001	615000000	4	F	F	F	T	F	T	F
chr7A	615000001	616000000	1	T	F	T	F	F	F	F
chr7A	615000001	616000000	3	T	T	F	F	F	F	T
chr7A	615000001	616000000	4	F	F	F	T	F	F	F
chr7A	615000001	616000000	5	F	F	F	F	F	T	F
chr7A	616000001	617000000	0	F	T	F	F	F	F	F
chr7A	616000001	617000000	10	T	F	F	F	F	F	F
chr7A	616000001	617000000	11	F	F	F	T	F	F	F
chr7A	616000001	617000000	13	T	F	T	F	F	F	F
chr7A	616000001	617000000	3	F	F	F	F	F	F	T
chr7A	616000001	617000000	4	F	T	F	F	T	F	F
chr7A	616000001	617000000	5	F	F	F	F	F	T	F
chr7A	616000001	617000000	6	F	F	T	F	F	F	F
chr7A	616000001	617000000	8	T	F	T	T	F	F	F
chr7A	617000001	618000000	0	F	T	F	F	F	F	F
chr7A	617000001	618000000	12	T	F	F	F	F	F	F
chr7A	617000001	618000000	13	F	F	F	F	F	T	F
chr7A	617000001	618000000	15	F	F	F	F	F	F	T
chr7A	617000001	618000000	16	T	F	F	F	F	F	F
chr7A	617000001	618000000	17	T	T	F	F	F	F	T
chr7A	617000001	618000000	2	F	F	F	F	T	F	F
chr7A	617000001	618000000	20	T	F	T	T	F	F	F
chr7A	617000001	618000000	3	F	F	F	T	F	F	F
chr7A	617000001	618000000	5	F	F	F	F	F	T	F
chr7A	617000001	618000000	8	F	F	F	T	F	F	F
chr7A	618000001	619000000	0	F	F	F	F	F	T	F
chr7A	618000001	619000000	10	F	F	F	T	F	F	F
chr7A	618000001	619000000	11	F	F	F	T	F	F	F
chr7A	618000001	619000000	12	F	F	F	T	F	F	F
chr7A	618000001	619000000	13	F	F	F	F	F	F	T
chr7A	618000001	619000000	3	F	F	F	F	F	F	T
chr7A	618000001	619000000	4	T	T	F	F	F	F	F
chr7A	618000001	619000000	5	T	F	T	F	F	F	F
chr7A	618000001	619000000	6	F	T	F	F	T	F	F
chr7A	618000001	619000000	9	F	F	F	F	T	F	T
chr7A	619000001	620000000	1	F	F	F	F	F	F	T
chr7A	619000001	620000000	2	F	F	F	F	T	F	F
chr7A	619000001	620000000	3	F	F	F	F	F	F	T
chr7A	619000001	620000000	5	T	F	T	T	F	F	F
chr7A	619000001	620000000	6	F	F	F	F	F	T	T
chr7A	619000001	620000000	7	F	F	F	F	F	T	T
chr7A	619000001	620000000	8	T	T	F	T	F	F	T
chr7A	620000001	621000000	0	T	F	T	T	F	F	F
chr7A	620000001	621000000	1	F	F	F	T	F	F	F
chr7A	620000001	621000000	10	F	F	F	F	F	T	F
chr7A	620000001	621000000	2	F	F	F	F	F	T	F
chr7A	620000001	621000000	4	F	F	F	F	F	F	T
chr7A	620000001	621000000	8	F	F	T	F	F	F	T
chr7A	620000001	621000000	9	T	T	F	F	F	T	F
chr7A	621000001	622000000	1	T	F	T	F	F	F	F
chr7A	621000001	622000000	3	F	F	F	F	F	F	T
chr7A	621000001	622000000	6	F	F	F	T	F	F	F
chr7A	621000001	622000000	7	T	F	T	F	F	T	T
chr7A	621000001	622000000	8	F	F	T	F	F	F	F
chr7A	621000001	622000000	9	T	F	T	T	F	F	F
chr7A	622000001	623000000	1	T	F	F	T	F	F	F
chr7A	622000001	623000000	2	F	T	F	F	T	F	F
chr7A	622000001	623000000	3	F	F	F	F	F	F	T
chr7A	622000001	623000000	6	F	F	T	F	F	F	F
chr7A	623000001	624000000	1	T	F	F	F	F	F	F
chr7A	623000001	624000000	3	F	F	T	T	F	F	F
chr7A	623000001	624000000	4	F	T	F	F	T	F	F
chr7A	623000001	624000000	6	T	T	F	T	F	F	F
chr7A	624000001	625000000	0	F	F	T	F	F	F	F
chr7A	624000001	625000000	1	T	T	F	T	F	F	F
chr7A	624000001	625000000	3	F	T	F	F	T	F	F
chr7A	624000001	625000000	5	T	T	F	F	F	T	T
chr7A	624000001	625000000	7	F	F	F	F	F	F	T
chr7A	625000001	626000000	3	F	F	F	T	T	F	F
chr7A	625000001	626000000	4	T	F	F	F	T	F	T
chr7A	625000001	626000000	7	F	F	T	F	F	F	F
chr7A	625000001	626000000	8	T	T	T	T	F	F	F
chr7A	625000001	626000000	9	F	F	F	T	F	F	F
chr7A	626000001	627000000	0	T	F	F	F	T	F	T
chr7A	626000001	627000000	1	F	T	F	F	F	F	F
chr7A	626000001	627000000	5	F	F	T	F	F	F	T
chr7A	626000001	627000000	6	T	F	F	T	F	F	F
chr7A	626000001	627000000	7	F	F	F	T	T	F	F
chr7A	627000001	628000000	0	T	F	F	F	F	F	T
chr7A	627000001	628000000	1	T	F	F	T	F	F	F
chr7A	627000001	628000000	3	F	F	T	T	F	T	F
chr7A	628000001	629000000	0	F	F	F	F	F	T	F
chr7A	628000001	629000000	2	F	F	T	F	F	F	F
chr7A	628000001	629000000	4	F	F	F	F	T	F	F
chr7A	628000001	629000000	5	F	F	F	F	F	F	T
chr7A	628000001	629000000	7	T	F	F	F	T	F	T
chr7A	628000001	629000000	8	T	F	T	T	F	F	F
chr7A	629000001	630000000	10	T	T	F	F	T	F	T
chr7A	629000001	630000000	4	F	T	F	F	F	F	F
chr7A	630000001	631000000	11	T	T	F	F	T	F	T
chr7A	631000001	632000000	17	T	T	F	F	T	F	T
chr7A	631000001	632000000	2	F	T	F	F	F	F	F
chr7A	631000001	632000000	24	F	F	F	T	F	F	F
chr7A	632000001	633000000	17	F	F	F	T	F	F	F
chr7A	632000001	633000000	23	T	T	F	F	T	F	T
chr7A	632000001	633000000	26	F	F	T	F	F	F	F
chr7A	632000001	633000000	27	F	F	F	T	F	F	F
chr7A	633000001	634000000	14	T	T	F	F	T	F	T
chr7A	633000001	634000000	16	T	F	T	T	F	F	F
chr7A	633000001	634000000	18	F	F	F	T	F	F	F
chr7A	633000001	634000000	20	F	F	F	F	T	F	F
chr7A	634000001	635000000	0	F	F	F	F	F	T	F
chr7A	634000001	635000000	1	F	F	T	F	F	F	F
chr7A	634000001	635000000	3	T	F	F	F	F	F	F
chr7A	635000001	636000000	0	F	F	F	F	F	F	T
chr7A	635000001	636000000	10	F	F	F	F	F	T	F
chr7A	635000001	636000000	11	F	F	F	F	T	F	F
chr7A	635000001	636000000	14	T	F	T	F	F	F	F
chr7A	635000001	636000000	15	F	F	F	T	F	F	T
chr7A	635000001	636000000	2	F	F	F	F	F	T	F
chr7A	635000001	636000000	3	F	F	F	T	F	T	F
chr7A	635000001	636000000	4	F	T	F	F	F	F	T
chr7A	635000001	636000000	5	T	T	F	F	F	F	F
chr7A	635000001	636000000	6	F	F	F	F	T	F	F
chr7A	635000001	636000000	7	T	F	T	F	F	F	F
chr7A	635000001	636000000	8	F	F	F	T	F	F	F
chr7A	635000001	636000000	9	F	F	F	F	F	F	T
chr7A	636000001	637000000	0	F	F	F	F	F	F	T
chr7A	636000001	637000000	2	F	F	F	F	F	F	T
chr7A	636000001	637000000	3	F	F	F	T	F	F	F
chr7A	636000001	637000000	4	T	F	T	F	F	F	F
chr7A	637000001	638000000	0	T	T	F	F	F	F	F
chr7A	637000001	638000000	10	F	F	F	F	F	T	F
chr7A	637000001	638000000	2	F	T	F	T	F	F	T
chr7A	637000001	638000000	3	F	F	F	F	F	F	T
chr7A	637000001	638000000	4	F	F	F	T	F	F	F
chr7A	637000001	638000000	6	T	F	F	F	F	F	F
chr7A	637000001	638000000	7	T	F	T	F	F	F	F
chr7A	637000001	638000000	8	F	F	F	F	F	T	F
chr7A	637000001	638000000	9	F	F	F	F	F	F	T
chr7A	638000001	639000000	1	T	F	F	F	F	F	T
chr7A	638000001	639000000	2	F	T	F	T	F	F	T
chr7A	638000001	639000000	3	F	F	F	F	F	F	T
chr7A	638000001	639000000	4	F	F	T	F	T	F	F
chr7A	638000001	639000000	5	T	F	T	F	F	F	F
chr7A	639000001	640000000	0	F	T	F	F	F	F	F
chr7A	639000001	640000000	1	F	T	F	F	T	F	F
chr7A	639000001	640000000	2	F	F	F	F	F	F	T
chr7A	639000001	640000000	3	F	F	F	T	F	F	F
chr7A	639000001	640000000	5	F	F	T	F	F	F	F
chr7A	639000001	640000000	6	T	F	F	F	F	F	F
chr7A	640000001	641000000	0	F	T	F	F	F	F	F
chr7A	640000001	641000000	1	T	F	F	F	F	F	F
chr7A	640000001	641000000	10	F	F	T	T	T	F	F
chr7A	640000001	641000000	11	T	F	F	F	F	F	F
chr7A	640000001	641000000	3	F	F	F	F	F	F	T
chr7A	640000001	641000000	4	F	F	F	F	F	F	T
chr7A	640000001	641000000	5	F	F	F	F	F	T	F
chr7A	641000001	642000000	0	F	T	F	F	F	F	F
chr7A	641000001	642000000	10	F	F	F	F	F	T	T
chr7A	641000001	642000000	13	F	F	T	T	F	F	F
chr7A	641000001	642000000	16	F	F	F	F	F	T	F
chr7A	641000001	642000000	18	T	F	F	F	F	F	F
chr7A	641000001	642000000	2	F	F	F	F	F	T	F
chr7A	641000001	642000000	3	T	F	F	F	F	F	F
chr7A	641000001	642000000	5	F	T	F	F	F	F	F
chr7A	641000001	642000000	6	F	F	F	F	F	T	F
chr7A	642000001	643000000	11	F	F	T	T	T	F	F
chr7A	642000001	643000000	12	F	T	F	F	F	F	F
chr7A	642000001	643000000	3	T	F	T	T	F	F	F
chr7A	642000001	643000000	4	T	F	F	F	F	F	F
chr7A	642000001	643000000	6	F	F	F	F	F	F	T
chr7A	642000001	643000000	7	F	F	F	F	F	T	T
chr7A	642000001	643000000	9	T	F	T	F	F	F	F
chr7A	643000001	644000000	1	T	F	F	F	F	F	F
chr7A	643000001	644000000	3	F	F	F	T	F	F	F
chr7A	644000001	645000000	10	F	F	F	T	F	F	F
chr7A	644000001	645000000	11	F	F	T	F	F	F	F
chr7A	644000001	645000000	13	F	F	T	F	F	F	F
chr7A	644000001	645000000	15	T	F	T	T	F	F	F
chr7A	644000001	645000000	16	F	F	T	F	F	F	F
chr7A	644000001	645000000	19	F	F	F	F	T	F	F
chr7A	644000001	645000000	24	F	F	T	F	F	F	F
chr7A	644000001	645000000	9	F	F	T	F	F	F	F
chr7A	645000001	646000000	1	F	F	F	F	T	T	F
chr7A	645000001	646000000	3	F	T	F	T	F	F	F
chr7A	645000001	646000000	5	T	F	F	F	F	F	F
chr7A	647000001	648000000	10	F	F	F	T	F	F	T
chr7A	647000001	648000000	3	T	F	F	F	F	F	F
chr7A	647000001	648000000	4	F	F	F	F	T	F	F
chr7A	647000001	648000000	5	T	T	F	F	F	T	F
chr7A	647000001	648000000	6	F	F	T	F	F	F	F
chr7A	647000001	648000000	7	F	F	F	F	F	T	F
chr7A	647000001	648000000	8	F	T	F	F	F	F	F
chr7A	647000001	648000000	9	F	F	F	F	F	F	T
chr7A	648000001	649000000	13	F	F	F	T	T	F	F
chr7A	648000001	649000000	18	F	F	F	F	F	T	F
chr7A	649000001	650000000	22	F	F	T	F	F	F	F
chr7A	649000001	650000000	26	F	F	F	T	F	F	F
chr7A	650000001	651000000	24	F	T	T	F	F	F	F
chr7A	650000001	651000000	30	F	F	F	T	F	F	F
chr7A	651000001	652000000	26	T	F	F	F	F	F	F
chr7A	652000001	653000000	11	T	F	F	F	F	F	F
chr7A	652000001	653000000	13	F	F	F	F	F	T	F
chr7A	652000001	653000000	14	F	F	T	F	F	F	F
chr7A	652000001	653000000	15	F	F	F	F	F	T	F
chr7A	652000001	653000000	18	F	F	F	F	F	T	F
chr7A	652000001	653000000	19	F	T	F	F	F	F	F
chr7A	652000001	653000000	21	F	F	F	T	F	F	F
chr7A	652000001	653000000	23	F	T	T	F	F	F	F
chr7A	652000001	653000000	25	T	F	T	T	F	F	F
chr7A	652000001	653000000	26	T	F	T	F	F	F	F
chr7A	652000001	653000000	28	F	F	F	F	T	F	F
chr7A	652000001	653000000	29	F	F	F	T	F	F	F
chr7A	652000001	653000000	7	F	F	T	F	F	F	F
chr7A	652000001	653000000	8	F	F	F	F	F	F	T
chr7A	654000001	655000000	13	T	F	F	F	F	F	F
chr7A	654000001	655000000	15	T	F	F	F	F	F	F
chr7A	654000001	655000000	5	F	F	F	T	F	F	T
chr7A	655000001	656000000	25	T	F	F	F	F	F	F
chr7A	656000001	657000000	10	T	F	F	F	T	F	F
chr7A	656000001	657000000	5	F	F	F	F	F	F	T
chr7A	656000001	657000000	9	F	F	T	F	F	F	F
chr7A	657000001	658000000	3	F	T	F	F	F	F	T
chr7A	657000001	658000000	5	F	F	F	F	F	T	F
chr7A	657000001	658000000	7	F	F	F	F	T	F	F
chr7A	658000001	659000000	10	F	F	F	F	F	T	F
chr7A	658000001	659000000	2	T	F	T	F	F	F	F
chr7A	658000001	659000000	6	F	T	F	F	F	F	F
chr7A	659000001	660000000	10	T	F	F	F	F	F	F
chr7A	659000001	660000000	12	F	F	F	F	F	T	F
chr7A	660000001	661000000	15	T	F	F	F	F	F	F
chr7A	660000001	661000000	16	F	F	T	F	F	F	F
chr7A	660000001	661000000	4	F	F	F	T	F	F	F
chr7A	660000001	661000000	7	F	T	F	F	F	F	F
chr7A	660000001	661000000	8	F	T	F	F	F	F	F
chr7A	661000001	662000000	8	F	F	T	F	F	F	F
chr7A	663000001	664000000	1	F	T	F	F	F	F	F
chr7A	663000001	664000000	3	F	F	F	F	T	F	F
chr7A	663000001	664000000	4	F	T	F	T	F	F	T
chr7A	663000001	664000000	6	T	F	F	T	F	F	T
chr7A	663000001	664000000	7	F	F	T	F	F	F	F
chr7A	664000001	665000000	10	F	F	F	T	F	F	F
chr7A	664000001	665000000	6	F	F	F	F	T	F	F
chr7A	664000001	665000000	8	F	F	F	F	F	F	T
chr7A	664000001	665000000	9	F	T	F	F	F	T	T
chr7A	665000001	666000000	16	F	T	F	F	F	F	F
chr7A	665000001	666000000	8	F	F	F	F	F	F	T
chr7A	665000001	666000000	9	F	T	F	F	F	F	F
chr7A	666000001	667000000	10	F	F	F	F	T	F	F
chr7A	666000001	667000000	12	F	F	F	F	F	F	T
chr7A	666000001	667000000	14	F	F	F	T	F	F	F
chr7A	666000001	667000000	15	T	F	F	F	F	F	F
chr7A	666000001	667000000	5	F	F	F	F	T	F	F
chr7A	667000001	668000000	20	F	F	F	T	F	F	F
chr7A	667000001	668000000	21	F	F	F	F	T	F	F
chr7A	667000001	668000000	24	F	F	F	F	F	F	T
chr7A	668000001	669000000	15	F	T	F	F	F	F	F
chr7A	668000001	669000000	19	F	F	F	T	F	F	F
chr7A	668000001	669000000	2	F	F	F	F	F	F	T
chr7A	668000001	669000000	23	F	F	T	F	F	T	T
chr7A	671000001	672000000	13	F	F	F	F	F	F	T
chr7A	671000001	672000000	15	F	F	F	T	F	F	F
chr7A	671000001	672000000	16	T	F	F	F	F	F	F
chr7A	671000001	672000000	19	F	F	F	T	F	F	F
chr7A	671000001	672000000	25	F	T	F	F	F	F	F
chr7A	671000001	672000000	5	F	F	F	F	F	F	T
chr7A	671000001	672000000	8	F	F	F	T	F	F	F
chr7A	672000001	673000000	0	T	F	F	T	T	F	F
chr7A	673000001	674000000	2	F	F	F	T	F	F	F
chr7A	673000001	674000000	3	F	T	F	F	T	F	T
chr7A	674000001	675000000	0	T	F	F	F	F	F	F
chr7A	674000001	675000000	10	F	F	F	F	F	T	F
chr7A	674000001	675000000	5	F	T	F	F	T	F	T
chr7A	674000001	675000000	6	F	F	F	T	F	F	F
chr7A	674000001	675000000	9	F	T	F	F	F	T	T
chr7A	676000001	677000000	3	T	F	F	F	F	F	F
chr7A	677000001	678000000	0	F	F	T	F	F	F	F
chr7A	677000001	678000000	1	T	F	F	F	F	F	F
chr7A	677000001	678000000	10	F	F	T	F	F	T	F
chr7A	677000001	678000000	11	F	F	F	T	F	F	F
chr7A	677000001	678000000	12	F	T	F	F	F	F	F
chr7A	677000001	678000000	4	F	F	F	F	F	F	T
chr7A	677000001	678000000	9	F	F	T	F	F	F	F
chr7A	678000001	679000000	12	F	F	T	T	F	F	F
chr7A	678000001	679000000	13	F	F	F	T	F	F	T
chr7A	678000001	679000000	6	T	F	F	F	F	F	F
chr7A	678000001	679000000	7	F	F	T	F	F	F	F
chr7A	679000001	680000000	16	F	F	F	F	F	F	T
chr7A	679000001	680000000	24	F	F	F	T	F	F	F
chr7A	679000001	680000000	28	F	T	F	F	F	F	F
chr7A	679000001	680000000	3	F	F	F	F	T	F	F
chr7A	679000001	680000000	32	T	F	F	F	F	F	F
chr7A	679000001	680000000	5	F	F	F	T	F	F	T
chr7A	679000001	680000000	7	F	F	T	F	F	F	F
chr7A	681000001	682000000	1	T	F	F	F	T	F	T
chr7A	681000001	682000000	17	F	F	F	T	F	F	F
chr7A	681000001	682000000	18	T	F	T	F	T	F	F
chr7A	681000001	682000000	19	T	F	F	F	F	F	F
chr7A	681000001	682000000	2	F	F	T	T	T	F	F
chr7A	681000001	682000000	20	F	T	F	F	F	F	F
chr7A	681000001	682000000	3	F	F	F	F	F	T	T
chr7A	681000001	682000000	9	F	T	F	F	F	F	F
chr7A	683000001	684000000	1	F	F	F	F	T	F	F
chr7A	683000001	684000000	2	T	F	F	F	F	F	T
chr7A	683000001	684000000	4	F	T	F	F	F	F	F
chr7A	684000001	685000000	3	F	F	F	F	F	T	T
chr7A	684000001	685000000	8	F	F	F	F	T	F	F
chr7A	685000001	686000000	0	F	F	F	T	F	F	F
chr7A	685000001	686000000	4	F	T	F	F	F	F	F
chr7A	685000001	686000000	6	F	F	F	F	F	T	F
chr7A	686000001	687000000	10	F	F	F	T	F	F	F
chr7A	686000001	687000000	9	T	T	T	F	F	F	T
chr7A	687000001	688000000	17	F	T	F	F	F	F	F
chr7A	689000001	690000000	0	F	F	F	F	F	F	T
chr7A	689000001	690000000	1	T	F	F	T	F	F	F
chr7A	689000001	690000000	13	F	F	F	T	F	F	F
chr7A	689000001	690000000	14	F	T	F	F	F	F	F
chr7A	689000001	690000000	15	F	T	T	F	F	F	F
chr7A	689000001	690000000	4	F	F	F	F	T	F	F
chr7A	689000001	690000000	8	F	T	F	F	F	F	F
chr7A	690000001	691000000	1	T	F	F	F	F	F	F
chr7A	690000001	691000000	13	F	F	T	F	F	F	F
chr7A	690000001	691000000	15	F	F	T	T	F	F	F
chr7A	690000001	691000000	18	F	T	F	T	F	F	F
chr7A	690000001	691000000	2	F	T	F	F	F	F	F
chr7A	690000001	691000000	3	T	F	F	T	F	T	F
chr7A	690000001	691000000	5	T	T	F	T	F	F	F
chr7A	690000001	691000000	6	F	F	F	F	T	F	F
chr7A	691000001	692000000	0	T	F	F	T	F	F	F
chr7A	691000001	692000000	1	F	T	F	F	F	F	F
chr7A	691000001	692000000	12	F	T	F	F	F	T	T
chr7A	691000001	692000000	18	T	F	F	F	F	F	F
chr7A	691000001	692000000	20	F	T	F	F	F	F	F
chr7A	691000001	692000000	21	F	F	F	T	F	F	F
chr7A	691000001	692000000	3	F	T	F	F	F	F	F
chr7A	691000001	692000000	4	F	F	T	F	F	F	F
chr7A	691000001	692000000	6	F	T	F	T	F	F	F
chr7A	691000001	692000000	8	F	F	T	F	F	F	F
chr7A	692000001	693000000	1	F	F	F	F	F	T	F
chr7A	692000001	693000000	11	F	F	T	F	F	F	F
chr7A	692000001	693000000	12	F	F	F	T	F	F	F
chr7A	692000001	693000000	15	F	F	F	F	F	F	T
chr7A	692000001	693000000	16	T	F	F	T	F	F	F
chr7A	692000001	693000000	2	F	T	F	F	F	F	F
chr7A	692000001	693000000	20	F	T	F	F	F	F	F
chr7A	692000001	693000000	22	T	F	F	F	F	F	F
chr7A	692000001	693000000	24	T	F	F	F	F	F	F
chr7A	692000001	693000000	5	F	F	F	F	F	F	T
chr7A	692000001	693000000	8	F	T	F	F	F	F	F
chr7A	692000001	693000000	9	F	F	F	F	T	F	F
chr7A	693000001	694000000	0	F	F	T	F	F	F	T
chr7A	693000001	694000000	19	F	F	F	F	T	F	F
chr7A	693000001	694000000	20	F	F	F	T	F	F	F
chr7A	693000001	694000000	21	T	F	F	F	F	F	F
chr7A	693000001	694000000	5	F	F	F	F	F	F	T
chr7A	693000001	694000000	6	T	F	T	T	F	F	F
chr7A	693000001	694000000	8	T	F	F	F	F	F	F
chr7A	693000001	694000000	9	F	T	F	F	F	F	F
chr7A	694000001	695000000	10	F	F	F	T	F	F	F
chr7A	694000001	695000000	12	F	T	F	F	F	F	F
chr7A	694000001	695000000	27	T	F	T	F	F	F	F
chr7A	694000001	695000000	3	F	F	T	F	F	F	F
chr7A	694000001	695000000	4	F	F	F	T	F	F	F
chr7A	694000001	695000000	8	F	F	F	T	F	F	F
chr7A	697000001	698000000	2	F	F	F	F	F	F	T
chr7A	698000001	699000000	10	F	F	F	F	F	T	F
chr7A	698000001	699000000	12	F	F	F	F	T	F	F
chr7A	698000001	699000000	14	F	F	F	F	F	T	F
chr7A	698000001	699000000	16	T	F	T	T	F	F	F
chr7A	698000001	699000000	18	F	F	F	T	F	F	F
chr7A	698000001	699000000	4	F	F	T	F	F	F	F
chr7A	698000001	699000000	6	F	T	F	F	F	T	F
chr7A	698000001	699000000	7	F	T	F	F	F	F	F
chr7A	699000001	700000000	10	F	F	F	F	F	F	T
chr7A	699000001	700000000	13	F	F	F	F	F	F	T
chr7A	699000001	700000000	17	F	F	T	F	F	F	F
chr7A	699000001	700000000	4	F	F	F	F	T	F	F
chr7A	699000001	700000000	7	F	T	F	F	F	F	T
chr7A	699000001	700000000	8	F	F	T	F	F	F	F
chr7A	700000001	701000000	1	F	F	T	F	F	F	F
chr7A	700000001	701000000	10	F	F	F	F	F	T	F
chr7A	700000001	701000000	16	F	F	T	F	F	F	F
chr7A	700000001	701000000	17	F	F	F	T	F	F	F
chr7A	700000001	701000000	19	F	F	F	F	F	T	T
chr7A	700000001	701000000	24	F	F	F	T	F	F	F
chr7A	700000001	701000000	6	F	F	F	T	F	F	F
chr7A	701000001	702000000	0	F	F	T	T	F	F	F
chr7A	701000001	702000000	1	T	T	F	F	F	F	F
chr7A	701000001	702000000	2	T	F	F	F	F	F	F
chr7A	702000001	703000000	17	F	T	F	F	F	F	F
chr7A	702000001	703000000	18	T	F	F	F	F	F	F
chr7A	702000001	703000000	20	F	F	F	F	F	T	F
chr7A	702000001	703000000	26	F	F	T	F	F	F	F
chr7A	703000001	704000000	10	F	T	F	F	F	T	F
chr7A	703000001	704000000	25	T	F	F	F	F	T	F
chr7A	704000001	705000000	12	F	F	T	F	F	F	F
chr7A	704000001	705000000	13	T	F	F	F	F	F	F
chr7A	704000001	705000000	14	F	F	F	T	F	F	F
chr7A	704000001	705000000	18	F	F	F	T	F	F	F
chr7A	704000001	705000000	19	T	F	F	F	F	F	F
chr7A	705000001	706000000	1	F	F	F	T	F	F	F
chr7A	705000001	706000000	2	T	F	F	F	F	F	F
chr7A	705000001	706000000	3	F	T	T	F	F	F	F
chr7A	706000001	707000000	10	F	F	F	T	F	F	F
chr7A	706000001	707000000	18	T	F	F	F	F	F	F
chr7A	706000001	707000000	27	F	F	T	F	F	F	T
chr7A	706000001	707000000	7	F	T	F	F	F	F	F
chr7A	706000001	707000000	9	F	F	T	F	F	F	T
chr7A	707000001	708000000	10	F	T	F	F	F	F	F
chr7A	707000001	708000000	6	F	F	F	T	F	F	F
chr7A	707000001	708000000	9	T	F	F	F	F	F	F
chr7A	709000001	710000000	13	F	F	F	T	F	F	F
chr7A	709000001	710000000	14	F	F	F	F	F	F	T
chr7A	709000001	710000000	15	T	F	F	F	F	F	F
chr7A	709000001	710000000	2	F	T	F	F	F	F	F
chr7A	709000001	710000000	5	F	F	F	F	F	F	T
chr7A	710000001	711000000	10	F	F	F	T	F	F	F
chr7A	710000001	711000000	12	F	T	F	T	F	F	F
chr7A	710000001	711000000	14	F	F	F	T	F	F	F
chr7A	710000001	711000000	16	T	F	F	F	F	F	F
chr7A	710000001	711000000	17	T	F	T	F	F	F	F
chr7A	710000001	711000000	19	F	T	F	F	F	F	F
chr7A	710000001	711000000	3	F	F	F	F	F	T	F
chr7A	710000001	711000000	7	F	F	F	F	F	F	T
chr7A	711000001	712000000	0	T	T	T	F	F	F	T
chr7A	711000001	712000000	1	F	F	F	F	T	F	F
chr7A	711000001	712000000	10	F	F	F	F	F	F	T
chr7A	711000001	712000000	11	T	F	F	F	F	F	F
chr7A	711000001	712000000	2	T	T	F	F	T	F	F
chr7A	711000001	712000000	3	T	F	F	F	F	F	F
chr7A	711000001	712000000	9	T	F	F	T	F	F	F
chr7A	712000001	713000000	0	F	F	F	T	F	F	T
chr7A	712000001	713000000	11	F	F	F	F	F	F	T
chr7A	712000001	713000000	12	F	F	T	F	F	F	F
chr7A	712000001	713000000	13	F	F	F	F	F	T	F
chr7A	712000001	713000000	16	F	F	F	F	T	F	F
chr7A	712000001	713000000	2	F	F	F	F	F	F	T
chr7A	712000001	713000000	3	F	T	F	F	F	F	F
chr7A	712000001	713000000	5	F	F	F	T	F	F	F
chr7A	712000001	713000000	6	F	F	F	F	T	F	F
chr7A	713000001	714000000	0	F	F	F	F	T	F	F
chr7A	713000001	714000000	13	F	F	F	T	T	F	T
chr7A	713000001	714000000	2	T	F	T	F	F	F	F
chr7A	713000001	714000000	6	F	T	F	F	F	T	T
chr7A	713000001	714000000	7	F	F	F	T	T	F	T
chr7A	713000001	714000000	9	T	F	F	F	F	F	F
chr7A	714000001	715000000	10	F	F	F	T	F	F	F
chr7A	714000001	715000000	5	T	F	T	F	F	F	F
chr7A	714000001	715000000	7	F	T	F	F	F	F	F
chr7A	716000001	717000000	1	F	T	F	F	F	F	F
chr7A	716000001	717000000	4	T	F	F	F	F	F	F
chr7A	716000001	717000000	5	F	F	F	F	F	T	F
chr7A	716000001	717000000	7	T	F	F	F	F	F	F
chr7A	716000001	717000000	8	F	F	F	T	F	F	F
chr7A	717000001	718000000	1	F	T	F	F	F	F	F
chr7A	717000001	718000000	10	T	F	T	F	F	F	F
chr7A	717000001	718000000	3	F	T	F	F	F	F	F
chr7A	717000001	718000000	4	F	F	F	T	F	F	F
chr7A	717000001	718000000	5	F	F	F	F	F	T	F
chr7A	717000001	718000000	6	F	T	F	F	F	F	F
chr7A	717000001	718000000	7	F	F	F	F	T	F	T
chr7A	718000001	719000000	0	F	F	F	T	F	F	F
chr7A	719000001	720000000	0	F	T	F	F	F	F	F
chr7A	719000001	720000000	1	F	T	F	F	F	F	F
chr7A	719000001	720000000	3	F	F	F	F	F	F	T
chr7A	719000001	720000000	6	F	F	T	T	F	F	F
chr7A	719000001	720000000	7	T	F	T	T	T	F	F
chr7A	719000001	720000000	8	T	F	F	F	F	F	F
chr7A	719000001	720000000	9	F	F	F	T	F	F	F
chr7A	720000001	721000000	11	F	F	F	F	T	F	F
chr7A	720000001	721000000	12	F	F	F	F	T	F	F
chr7A	720000001	721000000	2	F	F	F	F	T	F	F
chr7A	720000001	721000000	4	F	F	F	F	F	T	F
chr7A	720000001	721000000	5	F	T	F	F	F	F	F
chr7A	720000001	721000000	6	T	F	T	T	F	F	F
chr7A	720000001	721000000	8	F	F	F	F	F	T	F
chr7A	720000001	721000000	9	F	F	F	F	F	T	F
chr7A	721000001	722000000	16	F	F	F	F	T	F	F
chr7A	721000001	722000000	17	F	T	F	F	F	F	F
chr7A	721000001	722000000	3	F	F	F	F	T	F	F
chr7A	721000001	722000000	4	F	F	F	F	F	T	F
chr7A	721000001	722000000	5	F	F	F	T	F	F	F
chr7A	721000001	722000000	7	F	F	F	T	F	F	F
chr7A	721000001	722000000	8	T	F	F	F	F	F	F
chr7A	722000001	723000000	12	F	F	F	F	F	T	F
chr7A	722000001	723000000	13	T	F	F	F	F	F	F
chr7A	722000001	723000000	14	F	F	T	T	T	F	F
chr7A	722000001	723000000	18	F	F	T	F	F	F	F
chr7A	722000001	723000000	20	F	F	F	F	T	F	F
chr7A	722000001	723000000	22	F	F	F	F	F	T	F
chr7A	722000001	723000000	3	F	T	F	F	F	F	F
chr7A	722000001	723000000	6	F	F	F	F	F	F	T
chr7A	722000001	723000000	7	F	F	F	F	F	F	T
chr7A	722000001	723000000	8	F	T	F	F	F	F	F
chr7A	723000001	724000000	1	F	F	F	F	F	T	F
chr7A	723000001	724000000	4	F	F	F	T	F	F	T
chr7A	723000001	724000000	6	T	F	F	F	F	F	F
chr7A	723000001	724000000	7	F	F	T	F	F	F	F
chr7A	724000001	725000000	5	T	F	F	F	F	F	F
chr7A	724000001	725000000	6	F	F	F	F	F	F	T
chr7A	724000001	725000000	7	F	T	F	F	F	F	F
chr7A	725000001	726000000	0	F	T	F	F	F	F	F
chr7A	725000001	726000000	1	F	F	F	T	F	F	T
chr7A	725000001	726000000	2	F	F	T	F	F	F	F
chr7A	726000001	727000000	10	F	F	F	F	F	T	F
chr7A	726000001	727000000	14	T	F	T	T	F	F	F
chr7A	726000001	727000000	6	F	F	T	F	F	F	F
chr7A	726000001	727000000	8	F	T	F	F	F	F	F
chr7A	726000001	727000000	9	F	F	T	F	F	F	F
chr7A	727000001	728000000	11	T	F	F	F	F	F	F
chr7A	727000001	728000000	13	T	F	T	T	F	F	F
chr7A	727000001	728000000	16	F	F	T	F	F	F	F
chr7A	727000001	728000000	18	F	F	F	F	F	T	F
chr7A	727000001	728000000	5	F	T	F	F	F	F	F
chr7A	728000001	729000000	5	F	T	F	F	F	F	F
chr7A	729000001	730000000	4	F	T	F	F	F	F	F
chr7A	730000001	731000000	1	F	F	F	T	F	F	F
chr7A	730000001	731000000	11	T	T	F	F	F	F	F
chr7A	730000001	731000000	12	T	F	F	F	F	F	T
chr7A	730000001	731000000	2	T	F	F	F	F	F	F
chr7A	730000001	731000000	3	F	T	F	F	F	F	F
chr7A	730000001	731000000	4	F	F	F	F	F	T	F
chr7A	730000001	731000000	7	F	F	T	F	F	F	F
chr7A	730000001	731000000	9	F	F	T	F	F	F	F
chr7A	731000001	732000000	1	F	F	F	F	F	T	F
chr7A	731000001	732000000	2	T	F	F	F	T	F	F
chr7A	731000001	732000000	5	F	F	T	F	F	F	F
chr7A	731000001	732000000	6	F	F	F	F	F	F	T
chr7A	731000001	732000000	7	F	F	F	T	F	F	F
chr7A	732000001	733000000	1	F	F	T	F	F	F	F
chr7A	732000001	733000000	10	T	F	F	F	F	F	F
chr7A	732000001	733000000	12	F	F	T	T	F	F	F
chr7A	732000001	733000000	13	F	F	F	F	F	T	F
chr7A	732000001	733000000	2	F	T	F	F	F	T	T
chr7A	732000001	733000000	6	F	F	F	T	F	F	F
chr7A	732000001	733000000	7	T	T	T	T	T	F	F
chr7A	732000001	733000000	9	F	F	T	F	F	F	F
chr7A	733000001	734000000	1	F	F	F	F	F	T	F
chr7A	733000001	734000000	10	F	F	T	F	F	F	F
chr7A	733000001	734000000	11	F	F	F	T	F	F	F
chr7A	733000001	734000000	12	T	F	F	F	F	F	F
chr7A	733000001	734000000	13	F	F	T	F	T	F	F
chr7A	733000001	734000000	2	F	T	F	F	F	T	F
chr7A	733000001	734000000	6	F	F	F	F	F	F	T
chr7A	733000001	734000000	7	F	F	T	F	F	F	F
chr7A	733000001	734000000	9	F	F	F	T	F	F	F
chr7A	734000001	735000000	0	T	F	F	F	T	F	F
chr7A	734000001	735000000	1	F	F	T	T	F	F	F
chr7A	734000001	735000000	12	T	F	F	F	F	T	F
chr7A	734000001	735000000	4	F	F	F	F	F	F	T
chr7A	734000001	735000000	7	T	F	F	F	F	F	F
chr7A	734000001	735000000	8	F	F	T	F	F	F	F
chr7A	734000001	735000000	9	T	F	F	F	F	F	F
chr7A	735000001	736000000	10	T	F	F	F	F	F	F
chr7A	735000001	736000000	11	F	F	T	F	F	F	F
chr7A	735000001	736000000	12	T	F	T	T	F	F	F
chr7A	735000001	736000000	13	F	F	F	F	T	F	F
chr7A	735000001	736000000	2	F	F	F	F	F	F	T
chr7A	735000001	736000000	3	T	F	F	T	F	F	F
chr7A	735000001	736000000	7	F	F	F	F	T	F	F
chr7A	735000001	736000000	8	F	F	F	F	F	T	F
chr7A	735000001	736000000	9	F	F	F	T	F	F	F
chr7A	736000001	737000000	0	F	F	F	F	T	F	F
chr7A	736000001	737000000	12	F	F	F	F	F	T	F
chr7A	736000001	737000000	14	F	F	T	F	F	F	F
chr7A	736000001	737000000	2	F	F	F	F	F	F	T
chr7A	736000001	737000000	3	T	T	F	F	F	T	F
chr7A	736000001	737000000	4	F	F	F	F	F	T	F
chr7A	736000001	737000000	7	F	T	F	F	F	F	F
chr7B	1	1000000	0	F	F	F	T	F	F	F
chr7B	1	1000000	10	F	F	F	T	F	T	F
chr7B	1	1000000	15	F	F	F	T	F	F	F
chr7B	1	1000000	19	F	F	F	F	T	F	F
chr7B	1	1000000	21	T	F	F	F	F	F	F
chr7B	1	1000000	22	T	F	F	F	F	F	F
chr7B	1	1000000	3	T	T	F	F	F	F	F
chr7B	1	1000000	4	F	F	F	F	F	F	T
chr7B	1000001	2000000	11	F	F	T	F	F	F	F
chr7B	1000001	2000000	12	F	F	F	T	F	F	F
chr7B	1000001	2000000	13	F	F	F	F	T	F	F
chr7B	1000001	2000000	14	F	F	T	F	F	F	F
chr7B	1000001	2000000	21	T	F	F	F	F	F	F
chr7B	1000001	2000000	23	F	F	F	F	F	T	F
chr7B	1000001	2000000	24	T	F	T	F	F	F	F
chr7B	1000001	2000000	25	F	F	T	F	F	F	F
chr7B	1000001	2000000	7	F	T	F	F	F	F	F
chr7B	2000001	3000000	0	T	T	F	F	F	F	F
chr7B	2000001	3000000	13	T	F	F	T	F	F	F
chr7B	2000001	3000000	17	F	F	T	F	T	F	F
chr7B	2000001	3000000	9	F	F	T	F	F	F	F
chr7B	3000001	4000000	11	T	F	T	F	F	F	F
chr7B	3000001	4000000	21	T	F	F	F	F	F	F
chr7B	3000001	4000000	3	T	F	F	F	F	F	F
chr7B	3000001	4000000	9	F	F	F	T	F	F	F
chr7B	4000001	5000000	14	F	F	F	T	F	F	F
chr7B	4000001	5000000	16	T	F	F	F	F	F	F
chr7B	4000001	5000000	3	T	F	F	F	F	F	T
chr7B	4000001	5000000	4	F	F	F	F	T	F	F
chr7B	5000001	6000000	1	F	F	F	F	F	F	T
chr7B	5000001	6000000	24	F	F	F	T	F	F	F
chr7B	5000001	6000000	5	T	F	T	F	F	F	F
chr7B	5000001	6000000	8	T	F	F	F	T	F	F
chr7B	6000001	7000000	1	F	F	F	T	F	F	F
chr7B	6000001	7000000	10	F	F	F	F	F	F	T
chr7B	6000001	7000000	11	F	F	F	T	F	F	F
chr7B	6000001	7000000	16	F	F	F	F	F	T	F
chr7B	6000001	7000000	18	F	F	T	F	F	F	F
chr7B	6000001	7000000	19	F	F	F	T	T	F	F
chr7B	6000001	7000000	24	T	F	F	F	F	F	F
chr7B	6000001	7000000	26	F	F	F	F	F	F	T
chr7B	6000001	7000000	27	F	F	F	F	F	F	T
chr7B	7000001	8000000	13	F	F	F	F	F	F	T
chr7B	7000001	8000000	15	T	F	F	F	F	F	F
chr7B	7000001	8000000	20	F	F	F	F	F	F	T
chr7B	7000001	8000000	23	F	F	T	F	F	F	F
chr7B	7000001	8000000	27	F	F	T	F	F	F	F
chr7B	7000001	8000000	28	F	F	T	F	F	F	F
chr7B	7000001	8000000	6	T	F	T	F	F	F	F
chr7B	7000001	8000000	7	F	T	F	F	F	F	F
chr7B	8000001	9000000	0	F	T	F	F	F	F	F
chr7B	8000001	9000000	13	T	F	F	T	F	F	F
chr7B	8000001	9000000	2	F	F	F	T	F	F	F
chr7B	8000001	9000000	3	F	F	T	F	T	F	F
chr7B	9000001	10000000	12	T	F	F	F	F	F	F
chr7B	9000001	10000000	16	F	F	F	T	F	F	F
chr7B	9000001	10000000	3	F	F	F	T	F	F	F
chr7B	9000001	10000000	4	T	F	T	F	F	F	F
chr7B	9000001	10000000	8	T	F	F	T	F	F	F
chr7B	10000001	11000000	11	T	F	F	F	F	F	F
chr7B	10000001	11000000	13	F	F	F	F	T	T	F
chr7B	10000001	11000000	14	F	T	F	F	F	F	F
chr7B	10000001	11000000	7	F	F	T	T	F	F	F
chr7B	10000001	11000000	8	F	F	F	F	T	F	F
chr7B	11000001	12000000	19	F	F	F	F	T	F	F
chr7B	11000001	12000000	3	F	T	F	F	F	F	F
chr7B	11000001	12000000	31	F	F	F	F	T	F	F
chr7B	11000001	12000000	9	T	F	F	F	F	F	F
chr7B	12000001	13000000	14	F	F	T	F	F	T	F
chr7B	12000001	13000000	15	F	F	T	T	F	F	F
chr7B	12000001	13000000	18	F	F	F	F	F	T	F
chr7B	12000001	13000000	22	T	F	F	F	F	F	F
chr7B	12000001	13000000	3	F	F	F	F	F	F	T
chr7B	13000001	14000000	12	F	F	F	F	F	F	T
chr7B	13000001	14000000	14	F	F	F	T	F	F	F
chr7B	13000001	14000000	2	F	T	F	F	F	F	F
chr7B	13000001	14000000	5	F	F	F	F	T	F	F
chr7B	13000001	14000000	6	F	F	F	T	F	F	F
chr7B	13000001	14000000	8	F	F	F	T	F	F	F
chr7B	14000001	15000000	11	T	F	F	F	T	F	F
chr7B	14000001	15000000	13	F	F	F	F	F	F	T
chr7B	14000001	15000000	15	F	F	F	F	F	T	F
chr7B	14000001	15000000	16	F	F	T	F	F	F	F
chr7B	14000001	15000000	18	T	F	F	F	F	F	F
chr7B	14000001	15000000	24	F	F	F	F	T	F	F
chr7B	14000001	15000000	28	F	F	F	F	F	F	T
chr7B	14000001	15000000	7	T	F	F	F	F	F	F
chr7B	16000001	17000000	15	F	F	T	F	F	F	F
chr7B	16000001	17000000	17	F	T	F	F	F	F	F
chr7B	16000001	17000000	23	F	T	F	F	F	F	F
chr7B	16000001	17000000	24	T	F	F	F	F	F	F
chr7B	17000001	18000000	0	F	T	T	F	F	F	F
chr7B	17000001	18000000	12	T	F	F	F	F	F	F
chr7B	17000001	18000000	13	F	F	F	T	F	F	F
chr7B	17000001	18000000	14	F	F	F	T	T	F	F
chr7B	17000001	18000000	16	F	F	T	F	F	F	F
chr7B	17000001	18000000	4	T	F	F	F	F	F	F
chr7B	18000001	19000000	2	F	F	F	T	F	F	F
chr7B	18000001	19000000	5	F	T	F	T	T	F	T
chr7B	18000001	19000000	7	T	F	F	F	T	F	F
chr7B	18000001	19000000	8	F	F	F	T	F	F	F
chr7B	19000001	20000000	12	F	F	F	T	F	F	F
chr7B	19000001	20000000	3	F	T	F	F	F	F	F
chr7B	19000001	20000000	5	T	F	T	F	F	F	F
chr7B	19000001	20000000	6	F	F	F	F	F	F	T
chr7B	19000001	20000000	9	F	F	F	F	T	F	F
chr7B	20000001	21000000	11	T	F	F	T	F	F	F
chr7B	20000001	21000000	8	F	F	F	T	F	F	F
chr7B	21000001	22000000	12	F	F	F	T	F	F	F
chr7B	21000001	22000000	18	F	F	F	T	F	F	F
chr7B	21000001	22000000	19	F	F	T	F	F	F	F
chr7B	21000001	22000000	2	T	T	F	F	F	F	F
chr7B	21000001	22000000	4	F	T	F	F	F	F	F
chr7B	21000001	22000000	9	F	F	F	T	F	F	F
chr7B	22000001	23000000	4	F	T	F	F	F	F	F
chr7B	22000001	23000000	6	F	F	F	T	F	F	F
chr7B	23000001	24000000	4	T	F	F	F	F	F	F
chr7B	25000001	26000000	10	F	F	T	T	F	F	F
chr7B	25000001	26000000	21	F	T	T	F	F	F	T
chr7B	26000001	27000000	12	F	F	F	T	F	T	T
chr7B	26000001	27000000	3	F	F	F	F	T	F	F
chr7B	27000001	28000000	10	F	T	F	F	F	F	F
chr7B	27000001	28000000	16	F	F	T	F	F	F	F
chr7B	27000001	28000000	5	F	F	F	F	T	F	F
chr7B	27000001	28000000	6	F	T	F	F	F	F	F
chr7B	27000001	28000000	8	F	F	T	F	F	F	T
chr7B	28000001	29000000	19	F	T	F	F	F	F	F
chr7B	28000001	29000000	23	T	F	F	F	F	T	F
chr7B	28000001	29000000	9	F	T	T	F	F	F	F
chr7B	29000001	30000000	10	F	F	F	T	F	F	F
chr7B	29000001	30000000	3	F	T	T	F	F	F	F
chr7B	30000001	31000000	11	F	T	T	F	F	F	F
chr7B	30000001	31000000	18	F	F	T	T	F	T	F
chr7B	30000001	31000000	20	F	F	F	F	F	F	T
chr7B	31000001	32000000	17	F	F	F	F	F	T	T
chr7B	31000001	32000000	18	F	T	F	F	F	F	F
chr7B	32000001	33000000	26	F	T	F	F	F	F	F
chr7B	32000001	33000000	36	F	F	T	F	F	F	F
chr7B	33000001	34000000	0	F	F	T	F	F	F	F
chr7B	33000001	34000000	4	F	F	F	F	F	F	T
chr7B	34000001	35000000	1	F	T	F	T	F	F	F
chr7B	34000001	35000000	11	T	F	T	F	F	F	F
chr7B	34000001	35000000	13	F	F	F	F	T	F	F
chr7B	34000001	35000000	15	F	F	F	T	F	F	T
chr7B	34000001	35000000	5	F	T	F	F	F	F	F
chr7B	34000001	35000000	7	T	F	F	F	F	T	F
chr7B	35000001	36000000	3	F	F	F	F	T	F	F
chr7B	36000001	37000000	0	F	F	F	F	F	T	F
chr7B	36000001	37000000	1	F	T	F	F	F	F	F
chr7B	36000001	37000000	2	F	T	F	F	F	F	F
chr7B	36000001	37000000	3	F	F	F	F	T	F	F
chr7B	36000001	37000000	5	T	F	F	F	F	F	F
chr7B	37000001	38000000	0	T	F	F	T	F	F	T
chr7B	37000001	38000000	1	F	T	F	F	F	F	F
chr7B	37000001	38000000	2	F	T	F	F	F	F	F
chr7B	37000001	38000000	4	F	F	F	F	F	T	F
chr7B	37000001	38000000	6	F	F	F	F	T	F	F
chr7B	38000001	39000000	0	F	T	F	F	F	F	F
chr7B	38000001	39000000	1	T	F	F	F	F	F	F
chr7B	38000001	39000000	3	F	F	F	T	T	F	F
chr7B	38000001	39000000	4	F	F	F	F	F	T	F
chr7B	39000001	40000000	0	T	F	F	F	F	F	F
chr7B	40000001	41000000	1	F	F	T	F	F	F	F
chr7B	40000001	41000000	11	F	T	F	F	F	F	F
chr7B	40000001	41000000	13	F	T	F	F	F	F	F
chr7B	40000001	41000000	2	F	F	F	F	F	F	T
chr7B	40000001	41000000	25	T	F	F	F	F	F	F
chr7B	40000001	41000000	4	F	F	F	F	F	T	F
chr7B	40000001	41000000	6	F	F	T	F	F	F	F
chr7B	40000001	41000000	7	F	F	F	T	F	F	F
chr7B	40000001	41000000	9	F	F	F	F	T	F	F
chr7B	41000001	42000000	10	F	F	F	T	F	F	F
chr7B	41000001	42000000	13	F	F	F	F	F	F	T
chr7B	41000001	42000000	3	F	T	F	F	F	F	F
chr7B	41000001	42000000	4	T	F	F	F	F	F	F
chr7B	41000001	42000000	7	F	F	T	F	F	F	F
chr7B	41000001	42000000	9	F	F	F	F	T	F	F
chr7B	42000001	43000000	1	F	F	F	F	F	F	T
chr7B	42000001	43000000	2	F	F	F	F	T	F	T
chr7B	42000001	43000000	3	F	F	F	F	T	F	F
chr7B	42000001	43000000	4	T	F	F	F	F	T	F
chr7B	42000001	43000000	5	F	F	F	F	T	F	F
chr7B	42000001	43000000	6	T	F	F	F	F	F	F
chr7B	42000001	43000000	8	F	F	F	T	F	F	F
chr7B	43000001	44000000	2	F	F	F	T	F	F	F
chr7B	44000001	45000000	2	F	F	F	F	F	T	F
chr7B	44000001	45000000	3	F	F	F	T	T	F	F
chr7B	44000001	45000000	4	T	F	F	F	F	F	F
chr7B	44000001	45000000	5	F	F	F	F	F	T	F
chr7B	44000001	45000000	6	T	F	F	F	F	F	F
chr7B	45000001	46000000	0	T	T	T	F	F	F	F
chr7B	45000001	46000000	1	F	F	F	F	T	F	T
chr7B	45000001	46000000	2	T	T	F	F	F	F	F
chr7B	45000001	46000000	4	F	F	F	F	F	F	T
chr7B	45000001	46000000	5	F	F	F	T	F	F	F
chr7B	46000001	47000000	0	F	T	F	F	F	F	F
chr7B	46000001	47000000	1	F	F	F	T	F	F	F
chr7B	46000001	47000000	3	T	T	T	F	F	F	F
chr7B	46000001	47000000	4	F	F	F	F	T	F	T
chr7B	46000001	47000000	6	T	T	T	F	F	T	F
chr7B	46000001	47000000	7	F	F	F	F	F	T	F
chr7B	46000001	47000000	8	F	F	T	T	F	F	F
chr7B	47000001	48000000	10	T	F	F	F	F	F	F
chr7B	47000001	48000000	11	F	F	F	F	F	T	T
chr7B	47000001	48000000	12	T	T	T	F	F	F	F
chr7B	47000001	48000000	3	F	F	F	T	F	F	F
chr7B	47000001	48000000	4	F	F	F	F	T	F	F
chr7B	47000001	48000000	5	F	F	F	F	F	F	T
chr7B	47000001	48000000	7	F	F	F	T	F	F	F
chr7B	48000001	49000000	0	F	T	F	F	F	F	F
chr7B	48000001	49000000	1	F	F	T	F	F	F	F
chr7B	48000001	49000000	2	T	F	F	F	F	F	T
chr7B	48000001	49000000	3	F	F	F	F	T	T	F
chr7B	48000001	49000000	7	F	F	F	T	F	F	F
chr7B	48000001	49000000	8	F	F	T	T	F	F	F
chr7B	49000001	50000000	0	F	F	F	F	F	T	F
chr7B	49000001	50000000	1	F	T	T	F	F	F	F
chr7B	49000001	50000000	3	F	F	F	F	F	F	T
chr7B	49000001	50000000	4	F	F	F	F	T	F	F
chr7B	49000001	50000000	5	T	F	F	T	F	F	F
chr7B	49000001	50000000	6	T	F	T	F	F	F	F
chr7B	49000001	50000000	8	F	F	T	T	F	F	F
chr7B	50000001	51000000	0	F	T	T	F	F	F	F
chr7B	50000001	51000000	3	F	F	T	T	F	T	F
chr7B	50000001	51000000	6	T	F	F	T	F	F	F
chr7B	51000001	52000000	1	F	T	T	F	F	F	F
chr7B	51000001	52000000	2	T	F	F	T	F	F	F
chr7B	51000001	52000000	3	F	F	T	T	F	T	F
chr7B	52000001	53000000	2	F	F	F	F	F	T	T
chr7B	52000001	53000000	3	F	T	T	F	F	F	F
chr7B	52000001	53000000	4	T	F	F	T	F	F	F
chr7B	52000001	53000000	8	F	F	T	T	F	T	F
chr7B	53000001	54000000	0	F	T	T	F	F	F	F
chr7B	53000001	54000000	1	F	F	F	F	F	F	T
chr7B	53000001	54000000	3	F	F	F	F	F	T	F
chr7B	53000001	54000000	5	F	F	T	T	F	T	F
chr7B	53000001	54000000	7	T	F	F	T	F	F	F
chr7B	54000001	55000000	1	F	T	T	F	F	F	F
chr7B	54000001	55000000	2	F	F	T	F	F	T	F
chr7B	54000001	55000000	4	T	F	F	F	F	F	T
chr7B	54000001	55000000	6	F	F	T	F	F	F	F
chr7B	55000001	56000000	0	F	T	T	F	F	F	F
chr7B	55000001	56000000	1	T	F	F	T	F	F	T
chr7B	55000001	56000000	2	F	F	F	F	F	T	F
chr7B	55000001	56000000	5	F	F	F	F	F	T	F
chr7B	55000001	56000000	6	T	F	T	F	F	F	F
chr7B	55000001	56000000	7	F	F	F	F	F	T	F
chr7B	56000001	57000000	3	F	T	T	F	F	F	F
chr7B	56000001	57000000	4	T	F	F	T	F	F	F
chr7B	56000001	57000000	5	F	F	F	T	F	T	F
chr7B	57000001	58000000	0	F	T	F	F	F	F	F
chr7B	57000001	58000000	2	F	F	F	T	F	T	F
chr7B	57000001	58000000	4	T	F	F	T	F	F	F
chr7B	58000001	59000000	0	T	F	F	F	F	F	F
chr7B	58000001	59000000	2	F	T	T	F	F	F	F
chr7B	58000001	59000000	3	F	F	F	T	F	T	F
chr7B	58000001	59000000	4	F	F	F	T	F	F	F
chr7B	58000001	59000000	6	F	T	F	F	T	F	F
chr7B	59000001	60000000	10	F	F	F	T	F	F	F
chr7B	59000001	60000000	13	F	F	F	F	F	T	F
chr7B	59000001	60000000	14	F	F	F	T	T	F	F
chr7B	59000001	60000000	2	F	T	F	F	F	F	F
chr7B	59000001	60000000	3	T	F	F	F	F	F	F
chr7B	59000001	60000000	4	T	F	F	F	F	T	F
chr7B	59000001	60000000	6	F	T	F	F	F	F	F
chr7B	59000001	60000000	7	F	F	F	F	F	T	T
chr7B	59000001	60000000	9	F	F	F	T	F	F	F
chr7B	60000001	61000000	0	F	F	F	F	T	F	F
chr7B	60000001	61000000	1	F	F	T	F	F	F	F
chr7B	60000001	61000000	2	F	F	F	T	F	F	F
chr7B	60000001	61000000	3	F	F	F	F	T	F	F
chr7B	60000001	61000000	4	F	F	F	F	F	T	F
chr7B	60000001	61000000	5	F	F	F	T	F	F	F
chr7B	60000001	61000000	6	F	F	F	F	F	T	F
chr7B	60000001	61000000	7	F	T	F	F	F	F	T
chr7B	60000001	61000000	8	F	F	F	F	F	F	T
chr7B	60000001	61000000	9	T	F	T	F	F	T	F
chr7B	61000001	62000000	2	T	F	T	F	F	F	F
chr7B	61000001	62000000	3	F	F	F	F	T	F	F
chr7B	61000001	62000000	5	F	F	F	F	T	F	F
chr7B	61000001	62000000	6	F	T	T	F	F	T	F
chr7B	61000001	62000000	9	F	F	F	F	F	F	T
chr7B	62000001	63000000	0	T	T	F	F	F	F	T
chr7B	62000001	63000000	2	F	F	F	F	F	F	T
chr7B	62000001	63000000	3	F	F	F	F	T	F	F
chr7B	62000001	63000000	5	F	F	T	F	F	T	F
chr7B	62000001	63000000	6	F	F	F	T	F	F	F
chr7B	62000001	63000000	7	F	T	T	F	F	F	T
chr7B	63000001	64000000	0	T	F	F	F	F	F	F
chr7B	63000001	64000000	11	F	F	F	T	F	F	F
chr7B	63000001	64000000	13	F	F	F	F	F	T	F
chr7B	63000001	64000000	15	T	F	F	F	F	F	F
chr7B	63000001	64000000	16	F	T	F	F	F	F	T
chr7B	63000001	64000000	18	F	F	T	F	F	F	F
chr7B	63000001	64000000	20	F	F	F	F	T	F	F
chr7B	63000001	64000000	4	F	F	F	F	T	F	F
chr7B	63000001	64000000	6	F	T	F	F	F	F	F
chr7B	64000001	65000000	13	F	F	F	T	F	F	F
chr7B	64000001	65000000	2	F	T	F	F	F	F	T
chr7B	64000001	65000000	6	T	F	F	F	F	F	F
chr7B	64000001	65000000	9	F	F	F	T	F	F	T
chr7B	65000001	66000000	1	F	F	F	T	F	F	F
chr7B	65000001	66000000	2	T	F	F	F	F	F	F
chr7B	66000001	67000000	1	T	F	F	F	F	F	F
chr7B	66000001	67000000	2	F	F	F	T	F	F	F
chr7B	67000001	68000000	1	F	T	T	F	F	T	T
chr7B	67000001	68000000	11	F	F	F	F	F	F	T
chr7B	67000001	68000000	5	T	F	F	F	F	F	T
chr7B	67000001	68000000	6	F	T	T	F	F	F	T
chr7B	67000001	68000000	7	T	T	F	F	F	F	F
chr7B	67000001	68000000	8	F	F	F	F	T	F	F
chr7B	67000001	68000000	9	F	F	F	T	F	F	F
chr7B	69000001	70000000	22	F	F	F	T	F	F	F
chr7B	69000001	70000000	27	F	F	F	F	F	F	T
chr7B	70000001	71000000	16	T	F	T	F	F	F	F
chr7B	70000001	71000000	17	T	F	T	F	F	F	T
chr7B	70000001	71000000	18	F	T	F	F	F	F	F
chr7B	70000001	71000000	25	F	F	F	F	F	F	T
chr7B	71000001	72000000	11	F	T	F	F	F	F	T
chr7B	71000001	72000000	2	F	T	F	F	F	F	F
chr7B	71000001	72000000	29	T	F	T	F	F	F	F
chr7B	71000001	72000000	31	F	F	F	T	F	F	F
chr7B	71000001	72000000	32	F	F	T	F	F	F	F
chr7B	71000001	72000000	35	T	T	F	F	F	F	F
chr7B	72000001	73000000	23	T	F	F	F	F	F	F
chr7B	72000001	73000000	29	F	F	T	T	F	F	F
chr7B	72000001	73000000	31	F	F	F	F	F	T	F
chr7B	73000001	74000000	22	F	F	T	F	F	F	F
chr7B	73000001	74000000	30	T	F	F	F	F	F	F
chr7B	73000001	74000000	32	F	F	T	F	F	F	F
chr7B	74000001	75000000	10	F	F	F	F	F	T	F
chr7B	74000001	75000000	6	F	F	T	F	F	F	F
chr7B	74000001	75000000	7	F	F	F	F	F	F	T
chr7B	75000001	76000000	12	F	F	T	F	F	F	F
chr7B	75000001	76000000	9	F	T	F	F	F	F	F
chr7B	76000001	77000000	18	F	F	F	T	F	F	F
chr7B	77000001	78000000	24	F	F	T	F	F	F	F
chr7B	78000001	79000000	25	F	T	F	T	F	F	F
chr7B	78000001	79000000	29	T	F	T	F	F	T	F
chr7B	79000001	80000000	11	F	F	T	F	F	T	F
chr7B	79000001	80000000	32	T	F	T	F	F	F	F
chr7B	79000001	80000000	34	F	F	F	T	F	F	F
chr7B	80000001	81000000	18	F	F	T	F	F	F	F
chr7B	80000001	81000000	27	F	F	F	T	F	F	F
chr7B	80000001	81000000	33	T	F	T	F	F	F	F
chr7B	81000001	82000000	24	F	F	F	T	F	F	F
chr7B	81000001	82000000	28	F	F	T	F	F	F	F
chr7B	82000001	83000000	15	T	F	F	F	F	F	F
chr7B	82000001	83000000	6	F	F	F	T	F	T	F
chr7B	83000001	84000000	24	T	F	T	F	F	F	F
chr7B	83000001	84000000	4	F	T	F	F	F	F	F
chr7B	84000001	85000000	17	T	F	F	F	F	F	F
chr7B	84000001	85000000	18	F	F	F	F	F	F	T
chr7B	84000001	85000000	19	T	F	T	F	F	F	F
chr7B	84000001	85000000	24	F	F	F	F	T	F	F
chr7B	85000001	86000000	18	F	F	T	F	F	F	F
chr7B	85000001	86000000	2	T	F	F	F	F	F	F
chr7B	85000001	86000000	20	T	F	F	T	F	F	F
chr7B	86000001	87000000	12	F	F	F	T	F	F	F
chr7B	86000001	87000000	17	F	F	T	F	F	F	F
chr7B	86000001	87000000	18	T	F	F	F	F	F	F
chr7B	86000001	87000000	20	T	F	F	T	F	F	F
chr7B	86000001	87000000	6	T	F	F	F	F	F	F
chr7B	87000001	88000000	0	T	F	F	F	F	F	F
chr7B	87000001	88000000	20	F	T	F	F	F	F	F
chr7B	87000001	88000000	32	T	F	F	F	F	F	F
chr7B	88000001	89000000	13	F	F	F	F	F	T	F
chr7B	88000001	89000000	29	T	F	F	F	F	F	F
chr7B	88000001	89000000	31	F	F	T	F	F	T	T
chr7B	88000001	89000000	32	F	F	F	F	F	T	F
chr7B	88000001	89000000	36	T	F	T	F	F	F	F
chr7B	89000001	90000000	14	F	F	T	F	F	F	T
chr7B	89000001	90000000	26	F	F	F	F	F	F	T
chr7B	90000001	91000000	10	T	F	F	F	F	F	F
chr7B	90000001	91000000	22	F	F	F	F	F	T	F
chr7B	90000001	91000000	30	T	T	F	T	F	T	F
chr7B	91000001	92000000	25	F	F	F	F	F	T	F
chr7B	92000001	93000000	17	F	F	F	F	F	T	F
chr7B	92000001	93000000	19	F	F	F	T	F	F	F
chr7B	92000001	93000000	33	F	F	T	F	F	F	F
chr7B	93000001	94000000	15	F	F	F	F	F	T	F
chr7B	93000001	94000000	17	F	F	T	T	F	T	F
chr7B	94000001	95000000	11	F	T	F	F	F	F	F
chr7B	94000001	95000000	14	F	F	T	F	F	F	F
chr7B	94000001	95000000	6	F	F	T	F	F	F	F
chr7B	95000001	96000000	15	F	T	T	T	T	F	F
chr7B	95000001	96000000	18	F	F	F	F	F	F	T
chr7B	95000001	96000000	8	F	F	T	F	F	F	F
chr7B	96000001	97000000	16	F	F	F	T	F	F	F
chr7B	96000001	97000000	22	T	F	F	F	F	F	T
chr7B	96000001	97000000	38	F	F	T	F	F	F	F
chr7B	97000001	98000000	30	T	F	T	T	F	F	F
chr7B	98000001	99000000	14	F	T	F	F	F	T	F
chr7B	98000001	99000000	18	F	F	F	T	F	F	F
chr7B	98000001	99000000	38	T	T	F	F	F	F	F
chr7B	99000001	100000000	10	F	F	F	F	F	T	F
chr7B	99000001	100000000	17	F	F	F	T	F	F	F
chr7B	99000001	100000000	20	F	F	F	F	F	F	T
chr7B	99000001	100000000	31	T	F	F	F	F	F	F
chr7B	99000001	100000000	8	F	T	F	T	F	F	F
chr7B	100000001	101000000	13	F	F	T	F	F	F	F
chr7B	100000001	101000000	15	T	F	F	F	F	F	F
chr7B	100000001	101000000	17	T	F	F	F	F	F	T
chr7B	100000001	101000000	21	T	F	F	F	F	F	F
chr7B	100000001	101000000	24	F	F	F	T	F	F	F
chr7B	100000001	101000000	3	F	F	F	F	F	T	F
chr7B	100000001	101000000	4	F	T	F	F	F	F	F
chr7B	101000001	102000000	15	F	F	F	T	F	F	F
chr7B	101000001	102000000	16	F	F	F	F	F	T	F
chr7B	102000001	103000000	24	F	F	F	F	F	T	F
chr7B	102000001	103000000	26	F	F	F	T	F	F	F
chr7B	102000001	103000000	27	T	F	F	F	F	F	F
chr7B	103000001	104000000	22	F	F	F	T	F	F	F
chr7B	103000001	104000000	23	F	F	F	F	F	T	F
chr7B	103000001	104000000	26	T	F	T	F	F	T	F
chr7B	103000001	104000000	32	F	F	F	F	T	F	F
chr7B	104000001	105000000	1	F	T	F	F	F	F	F
chr7B	104000001	105000000	2	T	F	F	F	F	F	F
chr7B	105000001	106000000	12	F	T	T	T	F	F	F
chr7B	105000001	106000000	14	F	F	T	T	F	F	F
chr7B	105000001	106000000	9	F	F	T	F	F	F	T
chr7B	106000001	107000000	17	F	F	F	F	F	T	F
chr7B	106000001	107000000	18	F	F	F	F	F	F	T
chr7B	106000001	107000000	20	F	T	F	T	F	F	F
chr7B	108000001	109000000	4	F	F	F	F	T	F	F
chr7B	108000001	109000000	5	F	F	F	F	F	F	T
chr7B	109000001	110000000	11	F	T	F	T	F	F	F
chr7B	109000001	110000000	3	F	F	T	F	F	F	F
chr7B	109000001	110000000	6	F	F	F	F	T	F	F
chr7B	109000001	110000000	8	T	F	F	F	F	F	F
chr7B	109000001	110000000	9	F	F	F	F	F	F	T
chr7B	110000001	111000000	1	F	F	F	F	F	F	T
chr7B	110000001	111000000	2	T	F	F	F	F	F	F
chr7B	111000001	112000000	10	F	F	F	F	T	F	F
chr7B	111000001	112000000	12	F	F	T	T	F	F	F
chr7B	111000001	112000000	14	T	F	T	F	F	F	F
chr7B	111000001	112000000	7	F	F	F	F	F	T	T
chr7B	111000001	112000000	8	F	F	T	F	F	F	F
chr7B	112000001	113000000	3	F	F	F	F	F	T	F
chr7B	112000001	113000000	4	F	F	T	T	F	F	F
chr7B	112000001	113000000	5	T	T	F	F	F	F	F
chr7B	113000001	114000000	11	F	F	T	F	F	F	F
chr7B	113000001	114000000	12	F	F	F	T	F	F	F
chr7B	113000001	114000000	3	F	F	T	T	F	F	F
chr7B	113000001	114000000	5	F	F	F	F	F	T	F
chr7B	113000001	114000000	6	T	T	F	F	F	F	F
chr7B	114000001	115000000	0	F	T	F	T	F	F	F
chr7B	114000001	115000000	2	F	F	F	F	F	T	F
chr7B	114000001	115000000	5	T	F	F	F	F	F	F
chr7B	115000001	116000000	0	T	F	F	F	F	F	F
chr7B	115000001	116000000	2	F	F	T	F	F	F	F
chr7B	116000001	117000000	2	F	F	T	F	F	T	F
chr7B	116000001	117000000	26	F	T	F	T	F	F	F
chr7B	117000001	118000000	21	F	F	F	F	F	T	F
chr7B	117000001	118000000	27	F	T	F	T	F	F	F
chr7B	118000001	119000000	19	F	T	F	T	F	F	F
chr7B	119000001	120000000	13	F	T	F	F	F	F	F
chr7B	119000001	120000000	17	T	F	F	F	F	F	F
chr7B	119000001	120000000	24	F	T	F	T	F	F	F
chr7B	120000001	121000000	20	F	F	F	F	F	F	T
chr7B	120000001	121000000	21	F	T	F	F	F	T	F
chr7B	120000001	121000000	29	F	F	F	F	F	T	F
chr7B	120000001	121000000	32	F	T	T	F	F	F	F
chr7B	121000001	122000000	10	T	F	F	F	F	F	F
chr7B	121000001	122000000	16	F	F	F	T	T	F	F
chr7B	122000001	123000000	19	T	F	F	F	F	F	F
chr7B	122000001	123000000	5	T	F	F	F	F	F	F
chr7B	122000001	123000000	7	T	F	F	F	F	F	F
chr7B	123000001	124000000	1	T	F	F	F	F	F	F
chr7B	124000001	125000000	11	T	T	F	F	F	F	T
chr7B	124000001	125000000	2	F	F	F	T	F	F	F
chr7B	124000001	125000000	5	F	T	F	F	F	F	F
chr7B	124000001	125000000	7	F	F	F	F	F	F	T
chr7B	125000001	126000000	15	T	F	F	F	F	F	F
chr7B	125000001	126000000	26	F	F	F	F	T	F	T
chr7B	125000001	126000000	4	F	T	F	F	F	F	F
chr7B	126000001	127000000	13	T	F	F	F	F	F	F
chr7B	126000001	127000000	15	F	F	F	F	F	F	T
chr7B	126000001	127000000	5	F	T	T	F	F	F	F
chr7B	127000001	128000000	4	F	F	F	F	F	F	T
chr7B	128000001	129000000	10	F	F	F	T	F	F	F
chr7B	128000001	129000000	16	F	T	F	F	F	F	F
chr7B	128000001	129000000	3	F	T	F	F	F	F	F
chr7B	128000001	129000000	4	F	F	T	F	F	F	F
chr7B	128000001	129000000	5	F	T	T	F	T	F	F
chr7B	128000001	129000000	8	F	T	F	F	F	F	F
chr7B	129000001	130000000	3	F	F	F	F	F	T	F
chr7B	130000001	131000000	0	F	T	F	F	F	F	F
chr7B	130000001	131000000	2	F	T	F	F	F	T	F
chr7B	130000001	131000000	5	F	T	F	F	F	T	F
chr7B	130000001	131000000	6	F	F	F	F	T	F	F
chr7B	130000001	131000000	7	F	F	F	F	F	F	T
chr7B	131000001	132000000	10	F	T	F	F	F	T	F
chr7B	131000001	132000000	3	F	T	F	F	F	F	F
chr7B	131000001	132000000	5	F	T	F	F	F	T	F
chr7B	132000001	133000000	3	F	F	F	T	T	T	F
chr7B	132000001	133000000	4	F	T	F	F	F	F	F
chr7B	133000001	134000000	14	F	F	F	T	F	T	T
chr7B	133000001	134000000	17	F	T	F	F	F	F	F
chr7B	133000001	134000000	20	F	F	T	F	F	F	F
chr7B	133000001	134000000	9	F	F	F	F	F	T	F
chr7B	134000001	135000000	1	F	T	F	F	F	F	F
chr7B	134000001	135000000	10	F	F	F	F	F	T	T
chr7B	134000001	135000000	12	T	F	T	F	F	F	F
chr7B	134000001	135000000	14	F	F	F	T	F	F	F
chr7B	134000001	135000000	2	F	T	F	F	F	F	F
chr7B	134000001	135000000	9	F	F	F	F	F	T	F
chr7B	135000001	136000000	10	F	T	F	F	F	F	F
chr7B	135000001	136000000	2	F	F	F	T	F	F	F
chr7B	136000001	137000000	6	F	F	F	T	F	F	F
chr7B	136000001	137000000	8	F	T	F	F	F	F	F
chr7B	137000001	138000000	12	F	F	F	T	F	F	F
chr7B	137000001	138000000	13	F	T	F	F	F	F	F
chr7B	137000001	138000000	7	F	T	F	F	T	F	F
chr7B	139000001	140000000	1	F	F	F	F	F	F	T
chr7B	139000001	140000000	3	F	F	F	F	F	F	T
chr7B	139000001	140000000	5	F	T	F	F	F	F	F
chr7B	140000001	141000000	5	F	F	F	F	F	F	T
chr7B	140000001	141000000	6	F	T	F	F	F	F	F
chr7B	140000001	141000000	9	F	T	F	F	F	F	F
chr7B	143000001	144000000	10	F	F	F	T	F	F	F
chr7B	143000001	144000000	3	F	T	F	F	F	F	F
chr7B	143000001	144000000	7	F	T	F	F	T	F	T
chr7B	143000001	144000000	9	T	F	F	F	F	F	T
chr7B	144000001	145000000	4	F	F	T	T	F	F	F
chr7B	144000001	145000000	5	F	T	T	F	F	F	F
chr7B	144000001	145000000	6	F	T	F	F	T	F	F
chr7B	144000001	145000000	7	F	F	T	F	F	F	F
chr7B	144000001	145000000	8	F	F	F	F	F	F	T
chr7B	145000001	146000000	13	T	F	F	F	F	F	T
chr7B	145000001	146000000	15	F	F	T	F	F	T	F
chr7B	145000001	146000000	16	T	F	F	F	F	F	F
chr7B	145000001	146000000	20	F	F	T	F	F	F	F
chr7B	145000001	146000000	21	F	F	F	T	F	F	F
chr7B	145000001	146000000	24	F	T	F	F	F	F	F
chr7B	145000001	146000000	26	F	T	F	F	F	F	T
chr7B	146000001	147000000	13	T	T	F	F	F	T	T
chr7B	146000001	147000000	3	F	T	F	T	F	F	T
chr7B	146000001	147000000	8	F	F	T	F	F	F	F
chr7B	147000001	148000000	17	F	F	T	F	F	F	F
chr7B	147000001	148000000	20	F	F	F	F	F	T	F
chr7B	148000001	149000000	13	F	F	T	F	F	F	F
chr7B	148000001	149000000	19	F	T	F	T	F	F	F
chr7B	148000001	149000000	20	F	T	F	F	F	F	F
chr7B	148000001	149000000	21	F	F	F	F	F	F	T
chr7B	148000001	149000000	25	F	F	F	F	F	T	F
chr7B	149000001	150000000	12	F	F	T	F	F	F	F
chr7B	149000001	150000000	20	F	F	F	T	F	F	F
chr7B	149000001	150000000	24	F	F	F	F	F	T	F
chr7B	150000001	151000000	16	F	F	F	F	F	T	F
chr7B	150000001	151000000	17	F	F	T	F	F	F	F
chr7B	151000001	152000000	15	F	F	T	F	F	F	F
chr7B	151000001	152000000	20	F	F	T	F	F	F	F
chr7B	151000001	152000000	21	F	F	F	F	F	T	F
chr7B	152000001	153000000	10	F	F	F	T	F	F	F
chr7B	152000001	153000000	3	F	T	F	F	F	F	F
chr7B	152000001	153000000	4	F	F	T	F	F	F	F
chr7B	152000001	153000000	6	F	F	F	F	F	F	T
chr7B	152000001	153000000	9	F	F	F	F	F	T	F
chr7B	153000001	154000000	5	F	T	F	F	F	F	F
chr7B	153000001	154000000	6	F	F	F	T	F	F	F
chr7B	154000001	155000000	0	F	T	F	F	F	F	F
chr7B	154000001	155000000	1	F	F	F	F	F	F	T
chr7B	154000001	155000000	4	F	F	T	T	F	F	F
chr7B	155000001	156000000	1	F	T	F	F	F	F	F
chr7B	155000001	156000000	12	F	F	T	F	F	F	F
chr7B	155000001	156000000	2	F	F	F	F	F	F	T
chr7B	155000001	156000000	3	F	F	F	F	T	F	F
chr7B	155000001	156000000	4	F	T	T	T	F	F	T
chr7B	155000001	156000000	6	T	F	F	F	F	F	F
chr7B	155000001	156000000	7	F	F	F	F	F	T	F
chr7B	155000001	156000000	9	F	F	T	T	F	F	T
chr7B	156000001	157000000	11	F	F	F	F	F	F	T
chr7B	156000001	157000000	3	F	F	F	F	T	F	F
chr7B	156000001	157000000	5	F	T	F	F	F	F	F
chr7B	156000001	157000000	7	F	F	F	F	T	F	F
chr7B	156000001	157000000	8	T	F	F	F	F	T	F
chr7B	156000001	157000000	9	F	F	T	F	F	F	F
chr7B	157000001	158000000	11	F	F	F	F	T	F	F
chr7B	157000001	158000000	12	F	F	F	T	F	F	F
chr7B	157000001	158000000	2	F	T	F	F	F	F	F
chr7B	157000001	158000000	5	F	F	F	F	T	F	F
chr7B	157000001	158000000	7	F	T	F	F	F	F	F
chr7B	157000001	158000000	9	F	F	F	F	F	F	T
chr7B	158000001	159000000	1	F	T	F	F	F	F	F
chr7B	158000001	159000000	2	F	F	F	F	T	F	F
chr7B	158000001	159000000	3	F	T	F	F	F	F	F
chr7B	158000001	159000000	5	F	F	F	F	F	F	T
chr7B	158000001	159000000	6	T	F	F	F	F	F	F
chr7B	159000001	160000000	0	F	F	F	F	F	F	T
chr7B	159000001	160000000	2	F	F	F	F	T	F	F
chr7B	159000001	160000000	4	F	T	F	F	F	F	F
chr7B	159000001	160000000	5	F	T	F	F	F	F	F
chr7B	159000001	160000000	6	T	F	F	F	F	F	F
chr7B	160000001	161000000	1	F	T	F	F	F	F	F
chr7B	161000001	162000000	1	F	T	T	F	F	F	F
chr7B	161000001	162000000	11	F	F	F	F	F	F	T
chr7B	161000001	162000000	3	T	F	F	F	T	F	F
chr7B	161000001	162000000	5	F	F	F	F	F	T	F
chr7B	161000001	162000000	6	T	F	T	F	F	F	F
chr7B	161000001	162000000	7	F	F	T	F	F	F	F
chr7B	161000001	162000000	8	F	F	F	F	F	F	T
chr7B	162000001	163000000	0	F	T	F	F	F	F	F
chr7B	162000001	163000000	10	F	F	F	F	F	F	T
chr7B	162000001	163000000	12	T	F	F	F	T	F	F
chr7B	162000001	163000000	13	T	F	F	F	F	T	F
chr7B	162000001	163000000	3	F	F	F	F	F	F	T
chr7B	162000001	163000000	4	T	F	F	T	T	F	F
chr7B	163000001	164000000	2	T	F	F	F	F	T	F
chr7B	163000001	164000000	3	F	T	F	F	F	F	F
chr7B	163000001	164000000	4	F	F	T	F	F	F	F
chr7B	163000001	164000000	5	F	F	F	F	F	F	T
chr7B	164000001	165000000	2	T	F	F	F	F	T	F
chr7B	165000001	166000000	1	F	T	F	F	F	F	F
chr7B	165000001	166000000	10	F	F	F	T	F	F	F
chr7B	165000001	166000000	4	T	F	F	F	F	F	F
chr7B	165000001	166000000	6	F	F	F	F	F	T	F
chr7B	165000001	166000000	8	F	F	F	F	F	F	T
chr7B	166000001	167000000	0	F	T	F	F	F	F	F
chr7B	166000001	167000000	4	F	F	T	F	F	F	F
chr7B	166000001	167000000	5	T	F	F	F	T	F	F
chr7B	166000001	167000000	6	F	F	F	F	F	T	F
chr7B	166000001	167000000	7	F	F	F	F	F	F	T
chr7B	167000001	168000000	3	F	T	F	F	F	F	F
chr7B	167000001	168000000	4	F	F	F	F	F	F	T
chr7B	167000001	168000000	5	T	F	F	F	F	F	F
chr7B	167000001	168000000	6	T	F	F	F	F	F	F
chr7B	168000001	169000000	2	T	F	F	F	T	F	F
chr7B	168000001	169000000	5	F	F	T	F	F	F	F
chr7B	168000001	169000000	6	F	F	F	F	F	F	T
chr7B	168000001	169000000	7	F	T	F	F	F	F	F
chr7B	169000001	170000000	1	T	F	F	F	F	F	F
chr7B	169000001	170000000	2	F	T	F	F	F	F	F
chr7B	169000001	170000000	3	F	F	F	F	F	F	T
chr7B	169000001	170000000	4	F	F	T	T	F	F	F
chr7B	173000001	174000000	3	F	F	F	F	F	T	F
chr7B	173000001	174000000	4	F	T	F	F	F	F	F
chr7B	173000001	174000000	5	T	F	F	F	T	F	F
chr7B	173000001	174000000	7	F	F	T	F	F	F	F
chr7B	173000001	174000000	8	F	F	F	F	F	F	T
chr7B	174000001	175000000	2	F	T	F	F	F	F	F
chr7B	174000001	175000000	5	T	F	F	F	F	F	F
chr7B	174000001	175000000	6	F	F	T	F	F	F	F
chr7B	174000001	175000000	7	F	F	F	F	F	F	T
chr7B	175000001	176000000	5	F	T	F	F	F	F	F
chr7B	175000001	176000000	6	F	F	F	F	F	F	T
chr7B	175000001	176000000	7	F	F	T	T	F	F	F
chr7B	175000001	176000000	8	T	F	F	F	F	F	F
chr7B	176000001	177000000	0	F	T	F	F	F	F	F
chr7B	176000001	177000000	5	T	F	F	F	F	F	F
chr7B	176000001	177000000	6	F	F	T	T	F	F	F
chr7B	176000001	177000000	7	F	F	F	F	F	F	T
chr7B	177000001	178000000	1	F	T	F	F	F	F	F
chr7B	177000001	178000000	2	F	F	F	F	F	F	T
chr7B	177000001	178000000	3	F	F	T	T	F	F	F
chr7B	177000001	178000000	4	T	F	F	F	F	F	F
chr7B	178000001	179000000	2	F	T	F	F	F	F	F
chr7B	178000001	179000000	5	F	F	F	F	F	T	F
chr7B	178000001	179000000	6	F	F	F	F	F	F	T
chr7B	178000001	179000000	7	F	F	T	T	F	F	F
chr7B	178000001	179000000	8	T	F	F	F	T	F	F
chr7B	179000001	180000000	5	F	F	T	T	F	T	F
chr7B	179000001	180000000	6	F	F	F	F	F	F	T
chr7B	179000001	180000000	7	F	T	F	F	F	F	F
chr7B	179000001	180000000	8	F	F	F	F	T	F	F
chr7B	180000001	181000000	1	F	T	F	F	F	F	F
chr7B	180000001	181000000	4	F	F	T	F	T	F	F
chr7B	180000001	181000000	5	F	F	F	F	F	F	T
chr7B	180000001	181000000	6	F	F	T	T	F	T	F
chr7B	180000001	181000000	7	F	F	F	F	F	T	F
chr7B	180000001	181000000	8	F	F	F	F	F	T	F
chr7B	180000001	181000000	9	T	F	F	F	T	F	F
chr7B	181000001	182000000	10	F	T	F	F	F	F	F
chr7B	181000001	182000000	5	T	F	F	F	T	F	F
chr7B	181000001	182000000	6	F	F	T	T	F	T	F
chr7B	181000001	182000000	7	F	T	F	F	F	F	F
chr7B	181000001	182000000	8	F	F	F	T	F	F	F
chr7B	181000001	182000000	9	F	F	F	F	F	F	T
chr7B	182000001	183000000	0	F	T	F	F	F	F	F
chr7B	182000001	183000000	2	F	F	T	T	F	T	F
chr7B	182000001	183000000	5	F	F	F	F	F	F	T
chr7B	183000001	184000000	0	F	T	F	F	F	F	F
chr7B	183000001	184000000	2	F	T	F	F	F	F	F
chr7B	183000001	184000000	4	T	F	F	F	F	F	F
chr7B	183000001	184000000	5	F	F	T	T	F	T	F
chr7B	183000001	184000000	6	F	F	F	F	F	F	T
chr7B	184000001	185000000	2	F	T	F	F	F	F	F
chr7B	184000001	185000000	6	F	T	F	F	F	F	F
chr7B	184000001	185000000	7	F	F	T	T	F	T	F
chr7B	184000001	185000000	8	F	F	F	F	T	F	F
chr7B	184000001	185000000	9	F	F	F	F	F	F	T
chr7B	185000001	186000000	3	F	T	F	F	F	F	F
chr7B	185000001	186000000	5	F	F	T	T	F	T	F
chr7B	185000001	186000000	6	F	F	F	F	F	F	T
chr7B	185000001	186000000	8	T	F	F	F	F	F	F
chr7B	187000001	188000000	2	F	T	F	F	F	F	F
chr7B	187000001	188000000	3	F	F	F	F	F	F	T
chr7B	187000001	188000000	4	F	F	T	T	F	T	F
chr7B	187000001	188000000	5	T	F	F	F	T	F	F
chr7B	188000001	189000000	2	F	F	T	T	F	T	F
chr7B	189000001	190000000	10	F	F	F	F	F	T	F
chr7B	189000001	190000000	11	F	F	T	T	F	F	F
chr7B	189000001	190000000	3	F	T	F	F	F	F	F
chr7B	189000001	190000000	6	F	F	F	F	F	F	T
chr7B	189000001	190000000	7	T	F	F	F	T	F	F
chr7B	189000001	190000000	8	F	T	F	F	F	F	F
chr7B	189000001	190000000	9	T	F	T	F	F	F	T
chr7B	190000001	191000000	2	F	T	F	F	F	F	F
chr7B	190000001	191000000	5	T	F	T	T	F	F	T
chr7B	191000001	192000000	0	F	T	F	F	F	F	F
chr7B	191000001	192000000	6	T	F	T	F	F	F	F
chr7B	191000001	192000000	8	F	F	T	T	F	F	F
chr7B	192000001	193000000	10	F	F	F	F	F	F	T
chr7B	192000001	193000000	11	F	F	F	T	F	F	F
chr7B	192000001	193000000	12	T	F	T	F	F	F	F
chr7B	192000001	193000000	3	F	T	F	F	F	F	F
chr7B	193000001	194000000	10	F	F	F	T	F	F	F
chr7B	193000001	194000000	12	F	F	F	F	F	T	F
chr7B	193000001	194000000	3	F	T	F	F	F	F	F
chr7B	194000001	195000000	2	F	F	F	T	F	F	F
chr7B	195000001	196000000	10	F	F	F	F	F	F	T
chr7B	195000001	196000000	11	F	F	F	T	F	F	F
chr7B	195000001	196000000	12	T	F	F	F	F	F	F
chr7B	195000001	196000000	3	F	T	F	F	F	T	F
chr7B	196000001	197000000	1	F	F	T	T	F	F	F
chr7B	196000001	197000000	4	F	F	T	F	F	F	F
chr7B	201000001	202000000	23	T	F	T	T	F	F	F
chr7B	201000001	202000000	24	F	F	F	F	F	T	F
chr7B	201000001	202000000	28	F	F	T	F	F	F	F
chr7B	201000001	202000000	31	F	F	T	F	F	F	F
chr7B	202000001	203000000	20	F	T	F	F	F	F	F
chr7B	202000001	203000000	22	F	F	T	F	F	F	F
chr7B	202000001	203000000	31	F	F	T	F	F	F	F
chr7B	203000001	204000000	0	F	T	F	F	F	F	F
chr7B	203000001	204000000	16	F	F	F	T	F	F	F
chr7B	203000001	204000000	17	F	F	F	T	F	F	F
chr7B	203000001	204000000	19	F	T	F	T	F	F	F
chr7B	203000001	204000000	22	F	F	F	F	F	T	F
chr7B	204000001	205000000	14	F	F	F	T	F	F	F
chr7B	204000001	205000000	17	F	F	F	T	F	T	F
chr7B	205000001	206000000	22	F	F	F	T	F	T	F
chr7B	206000001	207000000	20	F	F	F	T	F	F	F
chr7B	206000001	207000000	25	F	F	F	F	F	T	F
chr7B	207000001	208000000	10	F	T	F	F	F	F	F
chr7B	207000001	208000000	17	F	F	F	F	F	F	T
chr7B	207000001	208000000	18	F	F	F	F	F	T	F
chr7B	207000001	208000000	20	F	T	F	F	F	F	F
chr7B	207000001	208000000	23	F	T	F	F	F	F	F
chr7B	207000001	208000000	24	F	F	F	T	F	F	F
chr7B	208000001	209000000	17	F	F	F	F	F	T	F
chr7B	209000001	210000000	11	F	F	T	F	F	F	F
chr7B	209000001	210000000	19	F	F	F	F	F	T	F
chr7B	209000001	210000000	27	F	F	F	T	F	F	F
chr7B	210000001	211000000	19	F	F	F	T	F	F	F
chr7B	210000001	211000000	26	F	F	F	T	F	F	F
chr7B	211000001	212000000	25	F	F	F	F	F	T	F
chr7B	211000001	212000000	33	F	F	F	T	F	F	F
chr7B	212000001	213000000	13	F	F	F	T	F	F	F
chr7B	212000001	213000000	25	F	F	F	T	F	F	F
chr7B	212000001	213000000	28	F	F	F	F	F	T	F
chr7B	212000001	213000000	32	F	F	F	F	F	F	T
chr7B	213000001	214000000	23	T	F	T	F	F	F	F
chr7B	213000001	214000000	26	F	F	T	F	F	T	F
chr7B	213000001	214000000	29	F	F	F	F	F	T	F
chr7B	214000001	215000000	22	F	F	F	T	F	T	F
chr7B	214000001	215000000	26	F	F	F	F	F	T	F
chr7B	215000001	216000000	22	T	F	F	F	F	F	F
chr7B	215000001	216000000	27	F	F	F	F	F	T	F
chr7B	216000001	217000000	19	T	F	F	T	F	F	F
chr7B	216000001	217000000	25	F	T	F	F	T	F	F
chr7B	216000001	217000000	37	F	T	T	F	F	F	F
chr7B	216000001	217000000	38	F	T	F	F	T	F	F
chr7B	217000001	218000000	14	F	T	F	F	F	F	F
chr7B	217000001	218000000	27	T	T	T	F	T	T	F
chr7B	218000001	219000000	12	F	T	F	T	F	F	F
chr7B	218000001	219000000	27	F	F	T	T	F	T	F
chr7B	218000001	219000000	31	F	T	F	F	F	F	F
chr7B	219000001	220000000	16	T	T	T	T	F	F	F
chr7B	219000001	220000000	25	F	T	F	F	F	F	F
chr7B	219000001	220000000	28	F	F	T	F	F	T	F
chr7B	219000001	220000000	30	F	F	F	F	F	T	F
chr7B	220000001	221000000	18	T	T	T	T	F	F	F
chr7B	220000001	221000000	23	F	T	F	F	F	F	F
chr7B	220000001	221000000	26	F	F	T	F	F	T	F
chr7B	221000001	222000000	10	T	T	T	T	F	F	F
chr7B	221000001	222000000	29	F	F	F	F	F	T	F
chr7B	221000001	222000000	31	F	F	F	T	F	F	F
chr7B	221000001	222000000	33	F	T	F	F	F	F	F
chr7B	222000001	223000000	25	F	F	T	F	T	T	F
chr7B	222000001	223000000	27	F	T	F	F	F	F	F
chr7B	222000001	223000000	8	T	T	T	T	F	F	F
chr7B	223000001	224000000	10	T	F	F	F	F	F	F
chr7B	223000001	224000000	23	F	T	F	F	F	F	F
chr7B	223000001	224000000	25	F	F	F	T	F	F	F
chr7B	223000001	224000000	8	T	T	T	T	F	F	F
chr7B	224000001	225000000	19	F	T	F	F	F	F	F
chr7B	225000001	226000000	15	T	T	F	F	F	F	F
chr7B	225000001	226000000	20	F	T	F	T	F	F	F
chr7B	225000001	226000000	30	T	T	T	T	F	F	F
chr7B	226000001	227000000	10	T	T	T	T	F	F	F
chr7B	226000001	227000000	23	T	T	F	F	F	F	F
chr7B	226000001	227000000	29	F	F	F	T	F	F	F
chr7B	227000001	228000000	10	F	F	F	T	F	F	F
chr7B	227000001	228000000	22	F	F	T	F	F	F	F
chr7B	227000001	228000000	23	F	F	T	F	F	F	F
chr7B	227000001	228000000	28	F	F	F	F	F	T	F
chr7B	227000001	228000000	29	F	F	T	F	F	F	F
chr7B	227000001	228000000	33	T	T	T	T	F	F	F
chr7B	228000001	229000000	11	T	T	T	T	F	F	F
chr7B	228000001	229000000	14	F	F	F	F	F	F	T
chr7B	228000001	229000000	18	F	F	F	F	T	F	F
chr7B	228000001	229000000	31	F	T	F	F	F	F	F
chr7B	229000001	230000000	16	F	T	F	F	F	T	F
chr7B	229000001	230000000	20	F	F	F	F	F	F	T
chr7B	229000001	230000000	22	F	T	F	F	F	F	F
chr7B	229000001	230000000	23	F	F	F	T	F	F	F
chr7B	229000001	230000000	28	F	F	F	T	F	F	F
chr7B	230000001	231000000	26	F	F	F	T	F	F	F
chr7B	230000001	231000000	27	F	T	F	F	F	T	F
chr7B	231000001	232000000	16	F	T	T	T	F	T	F
chr7B	231000001	232000000	21	T	F	F	F	F	F	F
chr7B	231000001	232000000	6	F	T	F	F	F	F	F
chr7B	232000001	233000000	25	F	F	T	F	F	F	F
chr7B	232000001	233000000	28	F	T	F	T	F	F	F
chr7B	232000001	233000000	31	F	T	F	T	F	T	F
chr7B	233000001	234000000	10	T	F	T	F	F	F	F
chr7B	233000001	234000000	21	F	F	T	F	F	F	F
chr7B	233000001	234000000	23	F	F	T	F	F	F	F
chr7B	233000001	234000000	32	F	T	T	T	F	T	F
chr7B	234000001	235000000	21	F	F	T	F	F	F	F
chr7B	234000001	235000000	23	T	F	F	F	F	F	F
chr7B	234000001	235000000	27	F	T	T	T	F	T	F
chr7B	234000001	235000000	8	T	F	F	F	F	F	F
chr7B	235000001	236000000	19	F	F	F	T	F	F	F
chr7B	235000001	236000000	20	F	F	T	T	F	F	F
chr7B	235000001	236000000	23	F	F	T	F	F	F	F
chr7B	235000001	236000000	28	F	F	T	F	F	T	F
chr7B	236000001	237000000	10	F	F	F	T	F	F	F
chr7B	236000001	237000000	15	F	T	T	T	F	T	F
chr7B	236000001	237000000	9	T	F	F	F	F	F	F
chr7B	237000001	238000000	0	T	T	F	F	F	F	F
chr7B	237000001	238000000	14	F	F	F	F	F	F	T
chr7B	237000001	238000000	23	F	F	F	T	F	F	F
chr7B	238000001	239000000	22	F	F	F	T	F	F	F
chr7B	238000001	239000000	23	F	F	F	T	F	F	F
chr7B	238000001	239000000	28	F	T	T	T	F	T	F
chr7B	239000001	240000000	21	F	F	F	T	F	F	F
chr7B	239000001	240000000	22	F	T	T	T	F	T	F
chr7B	240000001	241000000	16	F	T	F	F	F	F	F
chr7B	240000001	241000000	22	F	T	T	T	F	T	F
chr7B	241000001	242000000	25	T	T	T	T	F	T	F
chr7B	242000001	243000000	31	F	T	T	T	F	T	F
chr7B	243000001	244000000	27	F	T	F	T	F	T	F
chr7B	243000001	244000000	32	F	F	T	F	F	F	F
chr7B	244000001	245000000	10	T	T	F	F	F	F	F
chr7B	244000001	245000000	23	F	T	F	F	F	F	F
chr7B	244000001	245000000	37	F	F	F	T	F	F	F
chr7B	245000001	246000000	24	T	T	T	T	T	F	F
chr7B	245000001	246000000	30	F	F	T	F	F	F	F
chr7B	245000001	246000000	31	F	F	F	T	F	F	F
chr7B	246000001	247000000	27	F	F	F	F	F	T	F
chr7B	246000001	247000000	28	T	T	T	T	F	T	F
chr7B	246000001	247000000	30	F	F	F	T	F	F	F
chr7B	247000001	248000000	29	F	F	F	F	F	T	F
chr7B	247000001	248000000	39	T	T	T	F	T	F	F
chr7B	248000001	249000000	16	F	F	T	F	F	T	F
chr7B	248000001	249000000	2	F	T	F	F	F	F	F
chr7B	248000001	249000000	21	F	T	F	F	F	F	F
chr7B	248000001	249000000	22	T	F	F	T	F	F	F
chr7B	248000001	249000000	23	F	F	F	F	F	F	T
chr7B	248000001	249000000	30	T	T	F	F	F	F	F
chr7B	249000001	250000000	27	T	F	F	T	F	F	F
chr7B	249000001	250000000	30	T	T	F	F	F	F	F
chr7B	250000001	251000000	19	F	F	F	F	T	T	F
chr7B	251000001	252000000	19	F	F	F	F	T	F	F
chr7B	251000001	252000000	22	F	F	F	F	F	T	F
chr7B	252000001	253000000	11	F	T	F	F	F	T	T
chr7B	252000001	253000000	12	T	T	T	F	F	F	F
chr7B	252000001	253000000	7	T	F	F	T	F	F	F
chr7B	253000001	254000000	19	F	T	F	F	F	F	F
chr7B	253000001	254000000	25	T	T	T	F	F	F	F
chr7B	254000001	255000000	24	F	F	F	T	F	F	F
chr7B	254000001	255000000	25	T	F	F	F	F	F	F
chr7B	254000001	255000000	26	F	F	T	F	T	F	F
chr7B	254000001	255000000	28	F	F	T	F	F	F	F
chr7B	255000001	256000000	42	T	F	F	F	F	F	F
chr7B	255000001	256000000	43	T	T	F	F	F	F	F
chr7B	255000001	256000000	44	T	F	F	T	F	F	F
chr7B	256000001	257000000	46	F	F	F	T	F	F	F
chr7B	257000001	258000000	18	T	T	F	F	T	T	F
chr7B	257000001	258000000	28	T	F	F	F	F	F	F
chr7B	258000001	259000000	12	T	T	T	F	F	F	F
chr7B	258000001	259000000	13	T	F	F	F	F	F	F
chr7B	259000001	260000000	4	T	T	T	T	F	F	F
chr7B	260000001	261000000	5	F	T	F	T	F	F	F
chr7B	260000001	261000000	7	T	T	T	T	F	F	F
chr7B	260000001	261000000	8	F	F	F	F	T	F	T
chr7B	261000001	262000000	10	F	F	F	F	T	F	T
chr7B	261000001	262000000	19	F	F	T	F	F	T	F
chr7B	261000001	262000000	2	F	T	F	T	F	F	F
chr7B	261000001	262000000	28	F	T	F	F	T	F	F
chr7B	262000001	263000000	24	F	F	T	F	F	T	F
chr7B	262000001	263000000	26	F	F	T	F	F	F	F
chr7B	263000001	264000000	31	T	T	T	F	F	F	F
chr7B	264000001	265000000	10	F	F	F	F	F	F	T
chr7B	264000001	265000000	11	T	F	F	F	F	F	F
chr7B	264000001	265000000	28	F	F	F	F	F	F	T
chr7B	264000001	265000000	31	T	T	F	F	F	F	F
chr7B	265000001	266000000	24	F	F	F	F	F	T	F
chr7B	265000001	266000000	25	T	T	F	F	T	F	F
chr7B	266000001	267000000	26	F	F	T	F	F	F	F
chr7B	266000001	267000000	36	T	T	F	F	F	T	F
chr7B	268000001	269000000	10	F	F	F	F	F	T	F
chr7B	268000001	269000000	14	T	T	T	F	T	F	F
chr7B	268000001	269000000	19	F	F	F	F	F	F	T
chr7B	268000001	269000000	5	F	T	F	T	F	F	F
chr7B	269000001	270000000	20	T	T	T	F	F	F	F
chr7B	269000001	270000000	5	T	F	F	F	T	T	F
chr7B	270000001	271000000	17	T	T	F	F	F	F	F
chr7B	271000001	272000000	15	F	F	T	F	F	T	F
chr7B	271000001	272000000	17	F	F	T	F	F	T	F
chr7B	271000001	272000000	40	F	F	F	T	F	F	F
chr7B	272000001	273000000	26	T	T	F	F	T	T	F
chr7B	273000001	274000000	18	F	F	T	F	F	F	F
chr7B	273000001	274000000	26	T	F	F	F	F	F	F
chr7B	273000001	274000000	30	F	T	T	F	T	T	F
chr7B	273000001	274000000	41	T	F	F	F	F	F	F
chr7B	274000001	275000000	25	F	F	F	F	F	T	F
chr7B	274000001	275000000	27	T	F	F	F	F	F	F
chr7B	274000001	275000000	30	F	T	F	F	T	F	T
chr7B	275000001	276000000	34	F	T	T	F	F	F	F
chr7B	276000001	277000000	29	F	F	T	F	F	F	F
chr7B	276000001	277000000	31	F	F	F	F	F	F	T
chr7B	276000001	277000000	32	F	F	F	F	T	F	F
chr7B	277000001	278000000	22	T	F	F	T	F	F	F
chr7B	277000001	278000000	30	F	F	F	T	F	F	F
chr7B	277000001	278000000	33	T	T	F	F	F	F	F
chr7B	278000001	279000000	26	F	F	T	F	F	F	F
chr7B	278000001	279000000	27	T	T	F	F	T	F	F
chr7B	280000001	281000000	0	T	F	F	T	F	F	F
chr7B	280000001	281000000	15	F	F	F	F	F	F	T
chr7B	280000001	281000000	26	F	F	F	F	T	F	F
chr7B	280000001	281000000	32	F	F	T	F	F	F	F
chr7B	281000001	282000000	23	T	T	F	F	F	F	F
chr7B	281000001	282000000	27	T	T	F	F	F	F	F
chr7B	281000001	282000000	28	F	F	F	T	F	F	F
chr7B	281000001	282000000	36	T	F	F	F	F	F	F
chr7B	282000001	283000000	24	T	T	F	T	F	F	F
chr7B	282000001	283000000	26	F	F	F	F	T	F	F
chr7B	282000001	283000000	30	F	T	F	F	F	F	F
chr7B	282000001	283000000	40	T	F	F	F	F	F	F
chr7B	283000001	284000000	25	T	T	F	F	F	F	F
chr7B	283000001	284000000	32	T	F	F	F	F	F	F
chr7B	284000001	285000000	19	F	F	T	F	F	F	F
chr7B	284000001	285000000	26	F	T	T	F	F	F	F
chr7B	284000001	285000000	30	T	T	T	F	T	F	F
chr7B	285000001	286000000	18	F	F	T	F	F	F	F
chr7B	285000001	286000000	33	F	F	T	F	F	F	F
chr7B	286000001	287000000	29	T	T	F	F	F	F	F
chr7B	286000001	287000000	32	T	F	T	T	F	F	F
chr7B	287000001	288000000	28	T	T	T	F	F	T	F
chr7B	288000001	289000000	37	F	F	F	F	F	T	F
chr7B	288000001	289000000	39	T	F	F	T	F	F	F
chr7B	289000001	290000000	16	T	F	F	F	F	F	F
chr7B	289000001	290000000	37	F	F	F	T	F	F	F
chr7B	290000001	291000000	20	F	T	F	F	F	F	F
chr7B	290000001	291000000	25	T	F	T	F	F	F	F
chr7B	290000001	291000000	41	F	F	F	T	F	F	F
chr7B	290000001	291000000	7	F	F	F	T	F	F	F
chr7B	291000001	292000000	21	T	F	F	F	F	F	F
chr7B	291000001	292000000	28	T	F	T	F	T	F	F
chr7B	291000001	292000000	36	F	F	F	F	F	T	F
chr7B	291000001	292000000	38	F	F	F	T	F	F	F
chr7B	292000001	293000000	18	T	T	T	F	F	F	F
chr7B	292000001	293000000	4	F	F	F	F	F	F	T
chr7B	293000001	294000000	17	F	F	F	F	F	T	F
chr7B	293000001	294000000	18	T	T	T	F	F	F	F
chr7B	293000001	294000000	3	F	F	F	F	F	F	T
chr7B	293000001	294000000	9	T	F	F	T	F	F	F
chr7B	294000001	295000000	15	T	T	F	F	F	T	F
chr7B	294000001	295000000	17	F	F	F	F	F	F	T
chr7B	295000001	296000000	20	T	T	F	F	F	F	F
chr7B	297000001	298000000	25	F	F	F	F	F	F	T
chr7B	297000001	298000000	27	F	T	F	F	F	T	F
chr7B	297000001	298000000	34	F	F	F	F	T	F	F
chr7B	298000001	299000000	23	F	F	F	T	F	F	F
chr7B	298000001	299000000	32	F	T	F	F	T	T	F
chr7B	299000001	300000000	32	F	F	F	F	F	T	F
chr7B	299000001	300000000	48	T	T	F	F	T	F	F
chr7B	300000001	301000000	25	T	T	F	F	F	T	F
chr7B	300000001	301000000	28	F	F	F	F	F	T	F
chr7B	301000001	302000000	24	F	T	F	F	F	F	F
chr7B	301000001	302000000	25	T	T	T	F	F	T	F
chr7B	302000001	303000000	53	F	F	F	F	F	F	T
chr7B	303000001	304000000	28	T	F	T	F	F	F	F
chr7B	303000001	304000000	29	T	F	F	F	T	F	F
chr7B	303000001	304000000	37	F	F	T	F	F	F	F
chr7B	304000001	305000000	15	T	F	F	F	F	F	F
chr7B	304000001	305000000	28	T	T	T	T	T	T	F
chr7B	305000001	306000000	30	T	T	F	F	F	F	F
chr7B	305000001	306000000	36	F	F	T	F	F	F	F
chr7B	306000001	307000000	17	T	T	T	F	F	T	F
chr7B	306000001	307000000	19	T	T	T	T	F	F	F
chr7B	306000001	307000000	27	F	F	T	F	F	F	T
chr7B	307000001	308000000	29	F	T	F	F	T	F	F
chr7B	307000001	308000000	37	F	F	T	F	F	F	F
chr7B	307000001	308000000	46	F	F	F	F	T	F	T
chr7B	308000001	309000000	11	T	F	F	F	F	F	F
chr7B	308000001	309000000	13	T	T	F	T	T	F	F
chr7B	308000001	309000000	2	F	T	F	F	F	F	F
chr7B	308000001	309000000	4	F	F	F	F	F	T	F
chr7B	308000001	309000000	5	F	F	F	T	F	F	F
chr7B	308000001	309000000	7	F	F	F	F	F	T	T
chr7B	309000001	310000000	3	T	F	F	T	F	F	F
chr7B	309000001	310000000	4	T	T	F	F	T	T	F
chr7B	310000001	311000000	24	F	F	F	F	F	T	F
chr7B	310000001	311000000	26	F	F	T	F	F	F	F
chr7B	310000001	311000000	37	F	F	F	T	F	F	F
chr7B	311000001	312000000	27	F	F	T	F	F	F	F
chr7B	311000001	312000000	33	T	T	F	F	F	F	F
chr7B	311000001	312000000	37	T	F	F	F	F	F	F
chr7B	312000001	313000000	29	F	F	T	F	F	T	F
chr7B	312000001	313000000	40	F	F	F	F	T	F	F
chr7B	314000001	315000000	24	F	F	T	F	F	T	F
chr7B	314000001	315000000	36	F	F	F	T	F	F	F
chr7B	315000001	316000000	26	F	F	F	T	F	F	F
chr7B	315000001	316000000	28	T	T	F	F	T	F	F
chr7B	315000001	316000000	29	F	F	F	T	F	F	F
chr7B	316000001	317000000	26	T	T	T	F	F	F	F
chr7B	316000001	317000000	27	F	F	T	F	F	F	F
chr7B	316000001	317000000	4	F	F	F	T	T	F	F
chr7B	317000001	318000000	27	T	T	T	F	F	F	F
chr7B	317000001	318000000	28	T	T	F	F	F	F	F
chr7B	318000001	319000000	28	T	F	T	F	F	T	F
chr7B	318000001	319000000	38	T	F	F	T	F	F	F
chr7B	319000001	320000000	24	F	F	F	F	T	F	F
chr7B	319000001	320000000	33	F	F	T	F	F	T	F
chr7B	320000001	321000000	23	T	F	F	F	F	F	F
chr7B	320000001	321000000	24	T	T	F	T	F	F	F
chr7B	320000001	321000000	29	F	F	F	F	F	T	F
chr7B	321000001	322000000	18	T	F	F	F	F	F	F
chr7B	321000001	322000000	28	F	T	F	F	T	F	F
chr7B	321000001	322000000	30	F	F	T	F	F	F	F
chr7B	321000001	322000000	33	T	T	T	F	F	F	F
chr7B	322000001	323000000	18	F	F	F	F	F	F	T
chr7B	322000001	323000000	23	F	F	T	F	F	T	F
chr7B	322000001	323000000	24	T	F	T	F	T	F	F
chr7B	323000001	324000000	27	F	T	F	T	F	F	T
chr7B	323000001	324000000	28	T	T	T	F	F	F	F
chr7B	324000001	325000000	22	T	T	T	F	F	T	F
chr7B	325000001	326000000	28	T	T	T	F	F	T	F
chr7B	326000001	327000000	24	F	F	T	F	F	F	F
chr7B	326000001	327000000	25	T	F	F	F	F	F	F
chr7B	326000001	327000000	27	F	F	T	F	T	T	F
chr7B	327000001	328000000	0	F	T	T	T	F	F	F
chr7B	327000001	328000000	11	F	F	F	F	F	F	T
chr7B	327000001	328000000	12	T	F	F	F	F	F	F
chr7B	327000001	328000000	15	F	F	F	T	F	F	F
chr7B	327000001	328000000	5	T	T	F	F	T	T	F
chr7B	327000001	328000000	8	F	F	T	F	F	F	T
chr7B	327000001	328000000	9	F	F	F	T	T	F	F
chr7B	328000001	329000000	5	F	T	T	T	F	F	F
chr7B	328000001	329000000	8	F	F	F	F	F	T	F
chr7B	328000001	329000000	9	F	F	F	F	F	F	T
chr7B	329000001	330000000	0	F	T	T	T	F	F	T
chr7B	329000001	330000000	5	F	F	F	F	F	F	T
chr7B	330000001	331000000	2	T	T	T	T	T	F	F
chr7B	330000001	331000000	6	F	F	F	F	F	F	T
chr7B	331000001	332000000	3	T	T	T	F	T	F	F
chr7B	331000001	332000000	6	F	F	F	F	F	T	F
chr7B	331000001	332000000	8	F	F	F	F	F	F	T
chr7B	332000001	333000000	2	T	T	T	F	T	F	F
chr7B	332000001	333000000	6	F	F	F	F	F	F	T
chr7B	333000001	334000000	4	F	F	F	F	F	F	T
chr7B	333000001	334000000	8	T	T	T	T	T	F	F
chr7B	334000001	335000000	1	F	F	F	F	F	F	T
chr7B	334000001	335000000	2	F	T	F	F	F	F	F
chr7B	334000001	335000000	4	T	T	F	F	T	F	F
chr7B	334000001	335000000	5	F	F	F	T	T	F	F
chr7B	334000001	335000000	6	F	F	T	T	F	F	F
chr7B	334000001	335000000	7	F	F	T	F	F	T	F
chr7B	335000001	336000000	4	F	T	F	F	F	F	F
chr7B	335000001	336000000	6	T	F	F	F	F	T	T
chr7B	335000001	336000000	7	F	F	F	F	F	F	T
chr7B	335000001	336000000	9	T	T	F	F	T	F	F
chr7B	336000001	337000000	0	F	T	F	F	F	F	T
chr7B	336000001	337000000	1	F	T	F	T	F	F	F
chr7B	336000001	337000000	10	T	T	T	F	T	F	F
chr7B	336000001	337000000	2	F	T	F	F	F	F	F
chr7B	336000001	337000000	4	T	F	T	F	T	F	F
chr7B	336000001	337000000	5	F	F	F	F	T	F	F
chr7B	336000001	337000000	6	T	F	F	F	F	T	T
chr7B	337000001	338000000	1	F	T	F	F	F	F	F
chr7B	337000001	338000000	12	F	F	T	F	F	F	F
chr7B	337000001	338000000	13	F	F	F	F	F	T	F
chr7B	337000001	338000000	15	F	F	F	F	F	F	T
chr7B	337000001	338000000	20	F	F	F	F	F	T	F
chr7B	337000001	338000000	7	F	F	F	F	T	F	F
chr7B	337000001	338000000	8	T	T	T	T	F	F	T
chr7B	337000001	338000000	9	F	F	T	F	F	F	T
chr7B	338000001	339000000	17	T	F	F	T	F	F	F
chr7B	338000001	339000000	19	T	T	T	F	F	F	F
chr7B	338000001	339000000	4	F	T	F	F	F	F	F
chr7B	339000001	340000000	14	T	F	F	F	F	F	F
chr7B	339000001	340000000	15	F	F	F	F	T	F	F
chr7B	339000001	340000000	16	F	T	T	T	F	F	F
chr7B	339000001	340000000	18	T	F	F	F	F	F	F
chr7B	339000001	340000000	19	T	F	F	F	F	F	F
chr7B	339000001	340000000	20	F	F	F	F	F	F	T
chr7B	340000001	341000000	12	T	T	F	F	F	F	F
chr7B	340000001	341000000	15	F	F	F	F	F	F	T
chr7B	340000001	341000000	20	T	F	F	F	F	F	F
chr7B	340000001	341000000	26	F	F	F	T	F	F	F
chr7B	341000001	342000000	17	F	F	F	T	F	F	F
chr7B	341000001	342000000	21	F	F	T	F	F	F	F
chr7B	341000001	342000000	23	F	T	T	F	F	F	F
chr7B	341000001	342000000	25	T	F	F	F	F	F	F
chr7B	341000001	342000000	31	T	F	F	F	F	F	F
chr7B	342000001	343000000	26	T	T	T	F	T	T	F
chr7B	342000001	343000000	31	F	F	F	T	F	F	F
chr7B	342000001	343000000	33	F	T	F	F	F	F	F
chr7B	343000001	344000000	18	T	F	F	F	F	F	F
chr7B	343000001	344000000	32	F	F	F	T	F	F	F
chr7B	343000001	344000000	35	F	F	F	F	F	T	F
chr7B	343000001	344000000	36	F	F	F	F	F	F	T
chr7B	343000001	344000000	44	T	T	F	F	T	F	F
chr7B	344000001	345000000	31	T	T	F	F	F	F	F
chr7B	344000001	345000000	32	F	F	F	F	T	F	F
chr7B	344000001	345000000	36	T	F	F	F	F	T	F
chr7B	345000001	346000000	28	T	T	T	F	F	F	F
chr7B	345000001	346000000	34	F	F	F	T	F	F	F
chr7B	345000001	346000000	35	T	F	F	F	F	F	F
chr7B	345000001	346000000	9	T	F	F	F	F	F	F
chr7B	346000001	347000000	20	T	F	F	F	F	F	F
chr7B	346000001	347000000	24	T	F	F	F	F	F	F
chr7B	346000001	347000000	28	T	T	T	F	F	F	F
chr7B	347000001	348000000	27	T	T	T	F	F	T	F
chr7B	347000001	348000000	35	F	F	T	F	F	F	F
chr7B	348000001	349000000	23	T	F	F	F	F	F	F
chr7B	348000001	349000000	36	T	T	T	F	F	F	F
chr7B	349000001	350000000	26	T	T	F	F	T	T	F
chr7B	349000001	350000000	32	F	F	T	F	F	F	F
chr7B	349000001	350000000	36	F	F	F	T	F	F	F
chr7B	350000001	351000000	25	T	T	F	T	F	F	F
chr7B	350000001	351000000	32	T	T	T	F	F	F	F
chr7B	351000001	352000000	22	F	T	F	F	F	F	F
chr7B	351000001	352000000	23	T	F	F	F	F	T	F
chr7B	351000001	352000000	24	F	F	F	F	T	F	F
chr7B	352000001	353000000	11	F	F	F	T	F	F	F
chr7B	352000001	353000000	23	F	T	F	F	F	F	F
chr7B	352000001	353000000	29	F	F	F	F	F	T	F
chr7B	353000001	354000000	29	F	F	F	T	F	F	F
chr7B	353000001	354000000	30	T	F	F	F	F	F	F
chr7B	353000001	354000000	36	T	T	F	F	F	T	F
chr7B	354000001	355000000	20	F	F	T	F	F	F	F
chr7B	354000001	355000000	31	T	T	T	F	F	F	F
chr7B	354000001	355000000	34	F	F	F	F	F	T	F
chr7B	355000001	356000000	22	T	T	T	F	F	F	F
chr7B	355000001	356000000	27	F	F	T	T	F	F	F
chr7B	356000001	357000000	14	T	T	T	F	F	F	F
chr7B	356000001	357000000	15	F	F	F	F	F	F	T
chr7B	357000001	358000000	24	T	F	F	F	F	F	F
chr7B	357000001	358000000	26	T	F	F	T	F	T	F
chr7B	357000001	358000000	28	F	T	F	F	F	F	F
chr7B	357000001	358000000	34	F	F	F	T	F	F	F
chr7B	358000001	359000000	30	F	T	F	F	F	F	F
chr7B	358000001	359000000	32	F	F	F	F	T	F	F
chr7B	358000001	359000000	33	F	F	F	F	F	T	F
chr7B	359000001	360000000	18	T	F	F	F	F	F	F
chr7B	359000001	360000000	27	F	F	F	F	F	T	F
chr7B	359000001	360000000	29	T	F	F	F	F	F	F
chr7B	360000001	361000000	25	T	F	F	T	F	F	F
chr7B	360000001	361000000	32	T	F	F	F	T	F	F
chr7B	361000001	362000000	27	T	T	T	F	F	F	F
chr7B	362000001	363000000	24	F	F	F	T	F	F	F
chr7B	362000001	363000000	25	F	F	F	F	F	T	F
chr7B	362000001	363000000	34	T	F	F	T	F	F	F
chr7B	362000001	363000000	36	F	T	F	F	F	F	F
chr7B	363000001	364000000	25	F	T	F	F	F	F	F
chr7B	364000001	365000000	16	T	F	T	T	T	F	F
chr7B	364000001	365000000	25	F	F	F	T	F	F	F
chr7B	364000001	365000000	26	F	F	T	F	F	F	F
chr7B	364000001	365000000	27	T	F	T	T	F	F	F
chr7B	364000001	365000000	34	T	F	F	T	F	F	F
chr7B	365000001	366000000	25	T	T	T	F	F	F	F
chr7B	365000001	366000000	26	F	F	T	F	F	F	F
chr7B	366000001	367000000	11	F	T	F	F	T	F	F
chr7B	366000001	367000000	28	T	T	T	F	F	F	F
chr7B	366000001	367000000	29	F	F	F	F	F	F	T
chr7B	366000001	367000000	3	T	F	F	F	F	F	T
chr7B	367000001	368000000	18	F	F	F	F	F	T	F
chr7B	367000001	368000000	25	F	F	F	F	F	T	F
chr7B	367000001	368000000	29	F	F	F	T	F	F	F
chr7B	368000001	369000000	23	T	F	F	T	F	F	F
chr7B	368000001	369000000	26	F	T	F	F	T	F	F
chr7B	369000001	370000000	29	T	T	T	F	F	F	F
chr7B	369000001	370000000	30	F	F	F	T	F	F	T
chr7B	370000001	371000000	23	F	T	F	F	F	F	F
chr7B	370000001	371000000	31	F	F	F	F	F	T	F
chr7B	370000001	371000000	34	T	F	F	T	F	F	F
chr7B	371000001	372000000	15	T	T	T	F	F	F	F
chr7B	371000001	372000000	22	F	F	F	T	F	F	F
chr7B	371000001	372000000	29	T	F	T	T	F	F	F
chr7B	372000001	373000000	34	T	F	F	F	F	T	F
chr7B	372000001	373000000	35	F	T	F	F	F	F	F
chr7B	373000001	374000000	10	F	F	F	T	F	F	F
chr7B	373000001	374000000	18	F	F	F	T	F	F	F
chr7B	373000001	374000000	31	F	F	F	F	F	T	F
chr7B	373000001	374000000	34	T	F	F	F	F	F	F
chr7B	374000001	375000000	25	T	T	T	F	F	F	F
chr7B	374000001	375000000	29	T	F	F	T	F	F	F
chr7B	375000001	376000000	24	F	T	F	F	F	F	F
chr7B	375000001	376000000	26	F	F	T	F	F	F	F
chr7B	375000001	376000000	27	F	F	F	T	F	F	F
chr7B	375000001	376000000	28	F	F	F	F	F	F	T
chr7B	376000001	377000000	21	F	T	T	F	F	F	F
chr7B	376000001	377000000	24	F	T	F	F	F	F	F
chr7B	377000001	378000000	25	F	T	T	F	F	F	F
chr7B	378000001	379000000	25	T	F	F	F	F	F	F
chr7B	378000001	379000000	26	T	T	F	F	F	F	F
chr7B	379000001	380000000	26	F	F	T	F	F	F	F
chr7B	379000001	380000000	27	T	F	F	F	F	F	F
chr7B	379000001	380000000	33	F	F	T	F	F	T	F
chr7B	380000001	381000000	22	F	T	T	T	T	T	F
chr7B	381000001	382000000	19	F	F	F	T	F	F	F
chr7B	381000001	382000000	20	T	F	F	F	F	F	F
chr7B	381000001	382000000	21	F	F	F	F	F	F	T
chr7B	381000001	382000000	24	F	T	T	T	T	T	F
chr7B	381000001	382000000	29	T	F	T	F	F	F	F
chr7B	382000001	383000000	15	F	T	F	T	F	F	F
chr7B	382000001	383000000	25	F	F	F	F	F	T	F
chr7B	382000001	383000000	31	T	F	F	T	F	F	F
chr7B	383000001	384000000	17	F	F	T	F	F	F	F
chr7B	383000001	384000000	25	F	T	F	T	T	T	F
chr7B	383000001	384000000	27	F	F	F	F	F	T	F
chr7B	383000001	384000000	3	F	F	T	T	F	F	F
chr7B	384000001	385000000	28	F	T	F	F	T	F	F
chr7B	384000001	385000000	35	T	F	F	F	F	F	F
chr7B	385000001	386000000	17	T	F	T	T	F	F	F
chr7B	385000001	386000000	24	F	F	F	F	F	T	F
chr7B	385000001	386000000	29	F	T	F	F	T	F	F
chr7B	386000001	387000000	13	F	T	F	T	F	F	F
chr7B	386000001	387000000	28	F	T	T	F	T	F	F
chr7B	386000001	387000000	31	T	F	F	T	F	F	F
chr7B	387000001	388000000	32	F	F	F	T	F	F	F
chr7B	387000001	388000000	33	F	T	T	F	T	F	F
chr7B	388000001	389000000	26	F	F	F	F	F	T	F
chr7B	388000001	389000000	29	F	F	F	T	F	F	F
chr7B	388000001	389000000	33	F	T	F	F	F	F	F
chr7B	389000001	390000000	10	T	F	T	T	F	F	F
chr7B	389000001	390000000	19	F	F	F	F	F	T	F
chr7B	389000001	390000000	21	F	F	F	F	F	T	F
chr7B	389000001	390000000	30	F	F	T	F	F	T	F
chr7B	390000001	391000000	18	T	F	T	T	F	F	F
chr7B	390000001	391000000	22	F	F	T	F	F	T	F
chr7B	390000001	391000000	23	F	F	T	F	F	F	F
chr7B	390000001	391000000	26	T	F	T	F	F	F	F
chr7B	391000001	392000000	17	T	F	T	T	F	F	F
chr7B	391000001	392000000	25	F	F	F	F	F	T	F
chr7B	392000001	393000000	11	F	F	F	F	F	T	F
chr7B	392000001	393000000	12	F	T	T	F	F	F	F
chr7B	392000001	393000000	16	F	F	F	F	T	F	F
chr7B	393000001	394000000	19	F	F	F	T	F	F	F
chr7B	393000001	394000000	22	F	F	F	F	F	T	F
chr7B	393000001	394000000	26	F	F	T	F	F	F	F
chr7B	394000001	395000000	15	F	F	F	F	F	T	F
chr7B	394000001	395000000	27	T	F	T	F	F	F	F
chr7B	394000001	395000000	28	F	F	F	T	F	F	F
chr7B	395000001	396000000	23	F	F	T	F	F	F	F
chr7B	395000001	396000000	24	F	F	F	F	F	T	F
chr7B	395000001	396000000	31	F	F	F	T	F	F	F
chr7B	396000001	397000000	21	F	F	F	F	F	T	F
chr7B	396000001	397000000	22	F	T	F	F	F	F	F
chr7B	396000001	397000000	25	F	F	F	F	F	F	T
chr7B	396000001	397000000	26	F	F	F	T	F	F	F
chr7B	396000001	397000000	32	F	T	T	T	T	F	F
chr7B	397000001	398000000	22	F	F	F	T	F	F	F
chr7B	397000001	398000000	25	F	F	T	F	F	T	F
chr7B	398000001	399000000	16	T	F	T	F	F	F	F
chr7B	399000001	400000000	30	F	F	F	T	F	F	F
chr7B	399000001	400000000	31	T	F	F	F	F	F	F
chr7B	399000001	400000000	33	T	F	F	F	F	F	F
chr7B	400000001	401000000	23	T	T	F	F	F	F	F
chr7B	400000001	401000000	26	F	F	F	F	F	T	F
chr7B	400000001	401000000	29	T	F	T	T	F	F	F
chr7B	401000001	402000000	20	F	T	F	F	F	F	F
chr7B	401000001	402000000	24	F	F	F	F	F	T	F
chr7B	401000001	402000000	30	T	F	T	F	F	F	F
chr7B	402000001	403000000	23	F	F	F	T	F	F	F
chr7B	402000001	403000000	27	T	T	F	F	T	F	T
chr7B	403000001	404000000	16	T	F	T	F	F	F	F
chr7B	403000001	404000000	30	F	T	F	F	F	F	F
chr7B	403000001	404000000	38	F	F	T	T	F	F	F
chr7B	404000001	405000000	14	F	F	F	F	F	T	F
chr7B	404000001	405000000	21	F	F	F	F	F	F	T
chr7B	404000001	405000000	32	T	F	T	F	F	F	F
chr7B	405000001	406000000	12	F	F	F	T	F	F	F
chr7B	405000001	406000000	16	F	T	F	F	F	F	F
chr7B	405000001	406000000	24	F	F	F	F	F	T	F
chr7B	405000001	406000000	25	T	F	F	F	F	F	F
chr7B	405000001	406000000	30	F	F	F	T	F	F	F
chr7B	406000001	407000000	15	F	T	F	F	F	F	F
chr7B	406000001	407000000	16	F	F	F	T	F	F	F
chr7B	406000001	407000000	19	F	F	T	F	F	F	F
chr7B	406000001	407000000	30	F	F	F	T	F	F	F
chr7B	406000001	407000000	33	F	F	F	T	F	F	F
chr7B	407000001	408000000	15	F	T	T	F	F	T	F
chr7B	407000001	408000000	23	F	F	F	F	F	F	T
chr7B	407000001	408000000	24	F	F	F	T	F	F	F
chr7B	407000001	408000000	34	T	F	T	F	F	F	F
chr7B	407000001	408000000	37	F	F	F	T	F	F	F
chr7B	408000001	409000000	0	F	F	F	T	F	F	F
chr7B	408000001	409000000	16	F	F	F	F	F	T	F
chr7B	408000001	409000000	25	F	F	F	T	F	F	F
chr7B	410000001	411000000	6	F	F	F	F	F	F	T
chr7B	411000001	412000000	18	F	T	F	F	F	F	F
chr7B	411000001	412000000	20	F	F	F	F	F	T	F
chr7B	412000001	413000000	9	F	T	F	F	F	F	F
chr7B	413000001	414000000	14	F	F	F	F	F	T	T
chr7B	413000001	414000000	15	F	T	T	F	F	F	F
chr7B	413000001	414000000	18	T	F	F	T	F	F	F
chr7B	414000001	415000000	12	F	F	F	F	F	F	T
chr7B	414000001	415000000	13	F	T	F	F	F	F	F
chr7B	414000001	415000000	15	F	F	F	F	F	T	F
chr7B	415000001	416000000	13	F	F	F	F	F	T	F
chr7B	415000001	416000000	19	F	T	T	T	F	F	F
chr7B	415000001	416000000	20	F	F	F	F	F	F	T
chr7B	416000001	417000000	14	F	T	F	F	F	F	F
chr7B	416000001	417000000	22	F	T	F	F	F	F	F
chr7B	418000001	419000000	15	T	F	F	F	T	F	F
chr7B	418000001	419000000	23	F	F	F	F	F	F	T
chr7B	418000001	419000000	26	F	F	F	F	F	T	F
chr7B	419000001	420000000	14	F	F	F	F	F	F	T
chr7B	419000001	420000000	15	F	T	F	F	F	T	F
chr7B	419000001	420000000	17	T	T	F	F	F	F	F
chr7B	419000001	420000000	19	F	F	F	F	F	T	F
chr7B	420000001	421000000	14	F	F	F	F	F	F	T
chr7B	420000001	421000000	15	F	F	F	F	F	T	F
chr7B	420000001	421000000	16	F	T	F	F	F	F	F
chr7B	421000001	422000000	16	F	F	T	F	F	F	F
chr7B	421000001	422000000	17	F	F	F	F	F	T	F
chr7B	421000001	422000000	20	F	T	F	F	F	F	F
chr7B	421000001	422000000	22	F	F	F	F	F	F	T
chr7B	422000001	423000000	0	F	T	T	F	F	F	F
chr7B	422000001	423000000	17	F	F	F	F	F	T	F
chr7B	422000001	423000000	21	F	F	F	F	F	F	T
chr7B	423000001	424000000	11	F	T	F	F	T	F	F
chr7B	423000001	424000000	18	F	T	T	F	F	F	F
chr7B	424000001	425000000	21	F	T	F	F	F	F	F
chr7B	424000001	425000000	22	F	T	T	T	F	F	F
chr7B	424000001	425000000	23	F	F	F	F	F	T	F
chr7B	425000001	426000000	10	F	T	F	F	F	F	F
chr7B	425000001	426000000	20	F	F	F	F	F	F	T
chr7B	425000001	426000000	21	F	F	F	F	F	F	T
chr7B	425000001	426000000	22	F	F	F	F	T	F	F
chr7B	425000001	426000000	24	F	F	F	F	F	T	F
chr7B	426000001	427000000	0	F	T	F	F	T	F	F
chr7B	426000001	427000000	11	F	T	T	F	F	F	F
chr7B	426000001	427000000	7	F	F	F	F	F	F	T
chr7B	426000001	427000000	9	F	F	F	F	F	T	F
chr7B	429000001	430000000	9	T	F	F	F	F	F	F
chr7B	430000001	431000000	17	T	F	F	F	F	F	F
chr7B	430000001	431000000	19	F	T	F	F	F	F	T
chr7B	430000001	431000000	21	F	T	F	F	F	F	F
chr7B	430000001	431000000	24	T	F	F	F	F	F	F
chr7B	435000001	436000000	21	F	F	F	F	F	F	T
chr7B	436000001	437000000	14	F	F	F	F	F	T	T
chr7B	436000001	437000000	34	T	F	F	F	F	F	F
chr7B	437000001	438000000	19	F	T	F	F	F	F	F
chr7B	437000001	438000000	25	F	F	F	T	F	T	F
chr7B	438000001	439000000	16	F	F	F	T	F	F	F
chr7B	438000001	439000000	23	T	F	F	F	F	F	F
chr7B	440000001	441000000	23	F	F	F	T	F	F	F
chr7B	442000001	443000000	14	T	F	F	F	F	F	F
chr7B	442000001	443000000	16	F	F	F	F	T	F	F
chr7B	444000001	445000000	20	F	F	T	T	T	F	F
chr7B	444000001	445000000	24	F	F	F	T	F	F	F
chr7B	444000001	445000000	30	F	F	T	T	F	T	F
chr7B	447000001	448000000	19	F	F	T	F	F	T	F
chr7B	447000001	448000000	27	F	F	T	F	T	F	F
chr7B	448000001	449000000	16	F	F	T	F	F	F	F
chr7B	448000001	449000000	25	F	F	F	T	F	F	F
chr7B	448000001	449000000	26	F	F	F	F	F	F	T
chr7B	451000001	452000000	11	T	F	F	F	F	F	F
chr7B	451000001	452000000	12	T	F	F	F	F	F	F
chr7B	451000001	452000000	14	F	F	T	F	F	F	F
chr7B	451000001	452000000	4	F	F	F	F	F	T	F
chr7B	451000001	452000000	5	F	F	F	T	F	F	F
chr7B	452000001	453000000	5	T	F	F	F	F	F	F
chr7B	452000001	453000000	8	F	F	T	F	F	F	F
chr7B	453000001	454000000	11	T	F	F	F	F	F	F
chr7B	453000001	454000000	12	F	F	F	F	T	F	F
chr7B	453000001	454000000	5	F	F	T	T	F	F	F
chr7B	454000001	455000000	6	T	F	T	T	F	F	F
chr7B	455000001	456000000	4	T	F	T	T	F	F	F
chr7B	456000001	457000000	3	F	T	F	F	F	F	F
chr7B	456000001	457000000	8	T	F	T	T	F	F	F
chr7B	457000001	458000000	3	T	F	F	F	F	F	F
chr7B	457000001	458000000	5	T	F	F	F	F	F	F
chr7B	457000001	458000000	6	F	F	F	T	F	F	F
chr7B	457000001	458000000	7	F	F	T	T	F	F	F
chr7B	458000001	459000000	12	F	F	F	T	F	F	F
chr7B	458000001	459000000	13	F	F	F	T	F	F	F
chr7B	459000001	460000000	27	F	F	F	T	T	F	F
chr7B	461000001	462000000	12	F	T	F	F	F	F	F
chr7B	463000001	464000000	6	F	T	F	F	F	F	F
chr7B	464000001	465000000	19	F	F	F	T	F	F	F
chr7B	464000001	465000000	20	F	F	F	F	T	F	F
chr7B	465000001	466000000	21	F	T	F	F	F	F	F
chr7B	465000001	466000000	22	F	F	F	F	F	T	F
chr7B	466000001	467000000	10	T	F	F	F	F	F	F
chr7B	466000001	467000000	24	F	F	F	T	F	F	F
chr7B	469000001	470000000	18	T	F	T	F	T	F	F
chr7B	469000001	470000000	20	F	F	F	F	F	F	T
chr7B	469000001	470000000	22	F	F	F	T	F	F	F
chr7B	470000001	471000000	22	T	F	F	F	F	F	F
chr7B	470000001	471000000	30	F	F	F	F	T	F	F
chr7B	471000001	472000000	18	T	F	T	F	T	F	F
chr7B	471000001	472000000	25	F	F	F	T	T	F	F
chr7B	472000001	473000000	17	F	T	F	F	F	F	F
chr7B	472000001	473000000	23	F	F	F	T	T	F	F
chr7B	472000001	473000000	26	T	F	T	F	T	F	F
chr7B	472000001	473000000	28	F	F	F	T	F	F	F
chr7B	473000001	474000000	23	T	F	T	F	T	F	F
chr7B	474000001	475000000	22	T	F	T	F	T	F	F
chr7B	474000001	475000000	27	F	F	F	T	F	F	F
chr7B	476000001	477000000	18	T	T	T	F	T	F	F
chr7B	476000001	477000000	20	F	F	T	F	T	F	T
chr7B	476000001	477000000	21	F	F	T	F	F	F	F
chr7B	477000001	478000000	25	F	F	F	F	F	F	T
chr7B	477000001	478000000	3	T	T	T	F	T	F	F
chr7B	478000001	479000000	30	T	T	T	F	T	F	F
chr7B	479000001	480000000	16	T	F	F	F	F	F	F
chr7B	479000001	480000000	19	F	F	F	F	T	F	F
chr7B	479000001	480000000	25	F	T	F	T	F	F	F
chr7B	480000001	481000000	2	F	T	F	F	F	F	F
chr7B	480000001	481000000	3	F	F	F	F	F	F	T
chr7B	481000001	482000000	12	F	F	T	F	F	F	F
chr7B	481000001	482000000	20	F	T	F	F	F	F	F
chr7B	481000001	482000000	23	F	F	F	T	F	F	F
chr7B	482000001	483000000	14	F	F	F	F	F	F	T
chr7B	482000001	483000000	33	T	F	F	T	F	F	F
chr7B	483000001	484000000	1	F	F	F	F	F	T	F
chr7B	483000001	484000000	11	F	T	F	F	F	F	F
chr7B	483000001	484000000	25	F	F	F	F	F	F	T
chr7B	483000001	484000000	32	F	F	T	F	T	F	F
chr7B	484000001	485000000	12	F	F	T	F	F	F	F
chr7B	484000001	485000000	13	F	F	F	F	F	F	T
chr7B	484000001	485000000	15	F	T	F	T	T	T	F
chr7B	485000001	486000000	18	F	F	T	F	F	F	F
chr7B	485000001	486000000	24	F	F	F	F	F	T	F
chr7B	486000001	487000000	11	F	F	F	F	T	T	F
chr7B	486000001	487000000	27	F	F	T	F	F	F	F
chr7B	486000001	487000000	28	F	F	T	F	F	F	T
chr7B	487000001	488000000	10	F	T	F	F	F	F	F
chr7B	487000001	488000000	28	T	F	F	F	F	F	F
chr7B	487000001	488000000	38	F	F	F	F	F	F	T
chr7B	487000001	488000000	44	T	F	F	F	F	F	F
chr7B	488000001	489000000	11	F	F	T	F	F	F	F
chr7B	489000001	490000000	19	F	F	T	T	F	T	F
chr7B	489000001	490000000	20	F	F	F	F	F	T	F
chr7B	489000001	490000000	25	F	F	T	F	F	F	T
chr7B	489000001	490000000	27	F	F	T	F	F	F	F
chr7B	490000001	491000000	19	F	T	F	F	F	T	F
chr7B	490000001	491000000	21	F	F	F	F	F	F	T
chr7B	490000001	491000000	23	F	F	F	F	T	F	F
chr7B	491000001	492000000	21	F	F	F	F	F	F	T
chr7B	491000001	492000000	26	F	F	F	F	F	T	F
chr7B	492000001	493000000	17	F	F	F	F	F	F	T
chr7B	492000001	493000000	25	F	F	F	T	F	F	F
chr7B	492000001	493000000	26	F	F	T	F	F	F	F
chr7B	492000001	493000000	27	T	F	F	F	F	F	F
chr7B	493000001	494000000	22	F	T	F	T	F	T	F
chr7B	493000001	494000000	23	F	F	F	F	F	T	F
chr7B	493000001	494000000	25	F	F	F	F	F	F	T
chr7B	493000001	494000000	30	F	F	F	F	F	F	T
chr7B	494000001	495000000	15	F	F	F	T	F	F	F
chr7B	494000001	495000000	19	F	T	F	T	T	T	F
chr7B	494000001	495000000	23	F	F	F	F	F	F	T
chr7B	496000001	497000000	23	F	F	F	F	F	F	T
chr7B	497000001	498000000	14	F	F	F	F	F	F	T
chr7B	497000001	498000000	24	F	F	T	F	F	F	F
chr7B	498000001	499000000	12	F	F	T	F	F	F	F
chr7B	498000001	499000000	14	F	F	F	F	F	T	F
chr7B	498000001	499000000	16	F	F	T	F	F	T	T
chr7B	498000001	499000000	19	F	F	F	F	F	F	T
chr7B	498000001	499000000	21	T	F	T	T	F	F	F
chr7B	499000001	500000000	24	F	F	F	F	F	F	T
chr7B	499000001	500000000	30	T	F	T	T	F	F	F
chr7B	500000001	501000000	18	F	F	F	F	F	F	T
chr7B	500000001	501000000	31	F	T	F	F	F	F	F
chr7B	500000001	501000000	32	T	F	T	T	F	F	F
chr7B	501000001	502000000	14	F	T	F	F	F	F	F
chr7B	501000001	502000000	15	T	T	T	F	F	T	F
chr7B	501000001	502000000	17	F	F	T	F	F	F	T
chr7B	501000001	502000000	19	T	F	F	T	F	T	F
chr7B	503000001	504000000	22	F	F	F	F	F	F	T
chr7B	503000001	504000000	28	T	F	F	F	F	F	F
chr7B	503000001	504000000	7	F	T	F	F	F	F	F
chr7B	504000001	505000000	5	T	T	F	F	F	F	F
chr7B	504000001	505000000	9	F	F	F	F	F	F	T
chr7B	505000001	506000000	7	F	F	F	F	F	F	T
chr7B	506000001	507000000	4	F	T	F	F	F	F	F
chr7B	507000001	508000000	15	F	F	T	T	T	F	F
chr7B	507000001	508000000	16	F	F	F	F	F	T	F
chr7B	507000001	508000000	19	F	F	T	F	F	F	F
chr7B	507000001	508000000	21	F	T	F	F	F	F	F
chr7B	508000001	509000000	19	F	F	F	F	F	F	T
chr7B	508000001	509000000	20	F	F	F	F	F	T	T
chr7B	509000001	510000000	26	F	F	F	T	F	F	F
chr7B	511000001	512000000	14	F	T	F	F	F	F	F
chr7B	511000001	512000000	23	F	F	F	F	F	F	T
chr7B	511000001	512000000	24	F	F	F	F	F	T	F
chr7B	511000001	512000000	3	F	F	F	F	F	F	T
chr7B	511000001	512000000	35	F	F	F	F	F	F	T
chr7B	512000001	513000000	23	F	F	T	F	F	F	T
chr7B	512000001	513000000	24	F	T	F	F	F	F	F
chr7B	512000001	513000000	32	T	F	F	F	F	F	F
chr7B	513000001	514000000	12	F	F	F	F	F	T	F
chr7B	513000001	514000000	14	F	F	F	F	F	T	T
chr7B	513000001	514000000	15	F	T	F	F	T	F	T
chr7B	513000001	514000000	17	T	F	T	F	T	F	T
chr7B	514000001	515000000	21	F	F	F	F	F	T	F
chr7B	514000001	515000000	23	T	F	T	F	F	F	T
chr7B	515000001	516000000	12	F	F	F	F	F	T	F
chr7B	517000001	518000000	1	F	T	F	F	F	F	F
chr7B	517000001	518000000	2	F	F	F	F	F	F	T
chr7B	517000001	518000000	3	T	F	F	T	F	F	F
chr7B	517000001	518000000	4	T	F	F	F	F	T	F
chr7B	518000001	519000000	10	F	T	F	F	F	F	F
chr7B	518000001	519000000	7	T	F	F	T	F	F	F
chr7B	519000001	520000000	9	F	T	F	F	F	F	F
chr7B	521000001	522000000	4	F	T	T	F	F	F	F
chr7B	521000001	522000000	6	F	T	F	F	F	F	F
chr7B	521000001	522000000	7	T	F	F	F	F	F	F
chr7B	522000001	523000000	5	T	F	F	T	F	F	F
chr7B	523000001	524000000	11	F	T	F	F	F	F	F
chr7B	523000001	524000000	12	F	F	T	F	F	F	F
chr7B	523000001	524000000	14	F	F	T	F	F	F	F
chr7B	523000001	524000000	15	F	F	F	T	F	T	F
chr7B	524000001	525000000	17	F	F	F	F	F	T	F
chr7B	524000001	525000000	18	F	F	F	T	F	T	F
chr7B	524000001	525000000	20	T	F	F	F	F	F	F
chr7B	524000001	525000000	24	F	T	F	F	F	F	T
chr7B	524000001	525000000	25	F	F	F	T	F	F	F
chr7B	525000001	526000000	12	T	F	F	T	F	T	F
chr7B	525000001	526000000	14	F	F	F	T	F	F	F
chr7B	525000001	526000000	16	F	F	F	F	F	T	F
chr7B	526000001	527000000	1	F	F	F	T	F	F	F
chr7B	526000001	527000000	4	T	F	F	T	F	T	F
chr7B	527000001	528000000	15	T	F	T	F	F	F	F
chr7B	527000001	528000000	16	F	F	F	F	F	T	F
chr7B	527000001	528000000	7	F	T	F	T	T	F	T
chr7B	528000001	529000000	10	T	F	F	F	F	T	F
chr7B	528000001	529000000	12	F	F	T	T	F	F	F
chr7B	529000001	530000000	11	F	F	F	T	F	F	F
chr7B	529000001	530000000	6	F	F	T	T	F	F	F
chr7B	529000001	530000000	9	T	F	F	F	F	T	F
chr7B	530000001	531000000	12	F	F	T	T	F	F	F
chr7B	530000001	531000000	13	T	F	F	F	F	T	F
chr7B	531000001	532000000	0	F	F	F	T	F	F	F
chr7B	531000001	532000000	2	F	F	F	F	F	T	F
chr7B	531000001	532000000	5	F	F	F	F	F	T	T
chr7B	531000001	532000000	6	T	F	F	F	F	F	F
chr7B	532000001	533000000	7	T	F	F	F	F	F	F
chr7B	533000001	534000000	4	T	F	F	F	F	F	T
chr7B	533000001	534000000	6	F	F	F	F	T	F	F
chr7B	534000001	535000000	16	F	F	F	F	T	F	F
chr7B	534000001	535000000	24	F	F	F	F	F	T	F
chr7B	534000001	535000000	27	F	F	F	T	F	F	F
chr7B	534000001	535000000	28	T	F	F	F	F	F	T
chr7B	535000001	536000000	21	F	T	F	F	F	F	F
chr7B	535000001	536000000	24	F	F	F	T	F	F	F
chr7B	535000001	536000000	25	F	F	F	F	F	T	T
chr7B	535000001	536000000	26	T	F	F	F	F	F	T
chr7B	535000001	536000000	28	F	F	F	T	F	F	F
chr7B	536000001	537000000	16	F	F	F	F	F	T	T
chr7B	536000001	537000000	17	T	F	F	T	F	F	T
chr7B	536000001	537000000	26	F	F	F	T	F	F	F
chr7B	537000001	538000000	3	T	F	F	T	F	F	T
chr7B	537000001	538000000	5	F	F	F	F	T	F	F
chr7B	537000001	538000000	6	F	T	F	F	F	F	F
chr7B	538000001	539000000	0	F	T	F	F	F	T	T
chr7B	538000001	539000000	1	F	F	F	F	F	T	F
chr7B	538000001	539000000	11	F	F	F	T	F	F	F
chr7B	538000001	539000000	12	F	F	F	T	F	F	F
chr7B	538000001	539000000	2	F	F	F	F	F	T	F
chr7B	538000001	539000000	4	F	T	F	F	F	T	F
chr7B	538000001	539000000	7	F	F	F	F	F	T	F
chr7B	538000001	539000000	8	T	T	T	F	T	F	F
chr7B	539000001	540000000	1	F	T	F	F	F	F	F
chr7B	539000001	540000000	2	F	F	F	F	F	F	T
chr7B	539000001	540000000	3	F	F	F	T	F	F	F
chr7B	539000001	540000000	4	T	T	F	F	F	F	F
chr7B	539000001	540000000	6	F	F	F	F	F	T	F
chr7B	539000001	540000000	7	F	F	F	F	F	F	T
chr7B	539000001	540000000	8	T	F	F	F	F	F	F
chr7B	540000001	541000000	3	F	F	F	T	F	F	F
chr7B	540000001	541000000	5	F	F	F	F	F	T	F
chr7B	540000001	541000000	6	T	T	F	F	F	T	F
chr7B	540000001	541000000	7	T	F	F	F	F	F	F
chr7B	541000001	542000000	3	F	F	F	T	F	F	F
chr7B	541000001	542000000	4	T	T	F	F	F	T	F
chr7B	542000001	543000000	1	F	F	F	F	F	F	T
chr7B	542000001	543000000	2	T	T	F	F	F	T	F
chr7B	542000001	543000000	5	F	F	F	T	F	F	F
chr7B	543000001	544000000	1	T	T	F	F	F	T	F
chr7B	543000001	544000000	3	F	F	F	F	F	F	T
chr7B	543000001	544000000	5	F	F	F	T	F	F	F
chr7B	544000001	545000000	10	F	F	F	T	F	F	F
chr7B	544000001	545000000	2	T	T	F	F	F	T	F
chr7B	544000001	545000000	5	F	F	F	T	F	F	F
chr7B	544000001	545000000	8	F	F	F	F	F	F	T
chr7B	545000001	546000000	2	T	T	F	F	F	T	F
chr7B	545000001	546000000	5	F	F	F	F	F	F	T
chr7B	545000001	546000000	7	F	F	F	T	F	F	F
chr7B	545000001	546000000	8	F	F	F	F	T	F	F
chr7B	546000001	547000000	3	T	T	F	F	F	T	F
chr7B	546000001	547000000	7	F	F	F	T	F	F	F
chr7B	547000001	548000000	5	T	T	F	F	F	T	F
chr7B	547000001	548000000	7	F	F	F	T	F	F	F
chr7B	547000001	548000000	8	F	F	F	T	F	F	F
chr7B	548000001	549000000	10	F	F	F	F	F	F	T
chr7B	548000001	549000000	6	T	F	F	F	F	F	F
chr7B	548000001	549000000	9	T	T	F	F	F	T	F
chr7B	549000001	550000000	6	T	T	F	F	F	T	F
chr7B	550000001	551000000	4	T	T	F	F	F	T	F
chr7B	550000001	551000000	6	F	F	F	F	F	F	T
chr7B	550000001	551000000	8	F	F	F	T	F	F	F
chr7B	551000001	552000000	21	T	F	F	F	F	F	F
chr7B	551000001	552000000	23	T	T	F	F	F	T	F
chr7B	551000001	552000000	27	F	F	F	T	F	F	F
chr7B	552000001	553000000	10	F	F	F	F	T	F	F
chr7B	552000001	553000000	11	F	F	F	T	F	F	F
chr7B	552000001	553000000	12	F	F	T	T	F	F	F
chr7B	552000001	553000000	14	F	T	F	F	F	F	F
chr7B	552000001	553000000	3	F	T	F	F	F	F	F
chr7B	552000001	553000000	4	F	F	F	F	F	F	T
chr7B	552000001	553000000	7	T	F	F	F	T	F	F
chr7B	552000001	553000000	8	F	F	F	F	F	T	F
chr7B	552000001	553000000	9	T	F	F	F	F	F	F
chr7B	553000001	554000000	2	F	F	F	F	F	F	T
chr7B	553000001	554000000	3	F	F	F	T	F	F	F
chr7B	553000001	554000000	5	F	F	F	F	F	T	F
chr7B	553000001	554000000	6	T	T	F	F	F	F	F
chr7B	553000001	554000000	7	F	F	T	F	T	F	F
chr7B	553000001	554000000	8	F	F	T	F	F	F	F
chr7B	554000001	555000000	10	T	F	F	F	F	F	F
chr7B	554000001	555000000	5	F	T	F	F	F	F	F
chr7B	554000001	555000000	8	F	F	F	T	F	F	F
chr7B	554000001	555000000	9	F	F	T	F	F	F	F
chr7B	556000001	557000000	2	T	T	F	F	T	F	F
chr7B	556000001	557000000	3	F	F	F	F	F	T	F
chr7B	556000001	557000000	5	F	F	F	T	F	F	F
chr7B	556000001	557000000	6	F	F	F	F	F	F	T
chr7B	557000001	558000000	0	F	F	F	F	F	F	T
chr7B	557000001	558000000	4	F	T	F	F	T	F	F
chr7B	559000001	560000000	3	F	T	F	F	F	F	F
chr7B	561000001	562000000	7	F	T	F	F	F	F	F
chr7B	562000001	563000000	10	F	F	F	T	F	F	F
chr7B	562000001	563000000	6	F	F	F	F	F	T	F
chr7B	562000001	563000000	9	T	T	F	F	T	F	F
chr7B	563000001	564000000	1	T	T	F	T	F	F	F
chr7B	563000001	564000000	2	F	F	F	F	F	F	T
chr7B	563000001	564000000	5	F	F	F	F	F	T	F
chr7B	563000001	564000000	7	F	F	F	T	F	F	F
chr7B	563000001	564000000	9	F	F	F	F	T	F	F
chr7B	566000001	567000000	1	F	F	F	F	F	F	T
chr7B	566000001	567000000	2	F	F	F	F	T	F	F
chr7B	566000001	567000000	4	F	F	F	T	F	F	F
chr7B	566000001	567000000	5	T	F	F	F	F	F	F
chr7B	566000001	567000000	7	T	F	F	F	F	F	F
chr7B	567000001	568000000	1	F	F	F	T	F	F	F
chr7B	567000001	568000000	3	T	F	F	F	F	F	F
chr7B	567000001	568000000	5	F	F	T	F	F	F	F
chr7B	568000001	569000000	1	F	F	F	T	T	F	F
chr7B	568000001	569000000	2	F	F	F	F	F	F	T
chr7B	568000001	569000000	4	F	T	F	F	F	F	F
chr7B	568000001	569000000	5	F	T	F	F	F	F	F
chr7B	568000001	569000000	6	F	F	F	F	F	T	F
chr7B	568000001	569000000	7	T	F	T	F	F	F	F
chr7B	568000001	569000000	8	F	F	T	T	F	F	F
chr7B	569000001	570000000	2	F	F	F	F	F	F	T
chr7B	569000001	570000000	4	F	F	F	T	T	F	F
chr7B	569000001	570000000	5	F	F	F	F	F	T	F
chr7B	569000001	570000000	6	T	F	F	F	F	F	F
chr7B	569000001	570000000	8	F	F	T	F	F	F	F
chr7B	570000001	571000000	0	F	F	F	T	F	F	F
chr7B	570000001	571000000	2	T	T	F	F	F	F	F
chr7B	570000001	571000000	8	F	F	F	F	F	F	T
chr7B	571000001	572000000	1	F	T	F	F	F	F	F
chr7B	571000001	572000000	2	F	F	F	T	F	F	F
chr7B	572000001	573000000	2	F	T	F	F	F	F	F
chr7B	572000001	573000000	5	F	F	F	T	T	F	F
chr7B	572000001	573000000	7	F	F	F	F	F	T	F
chr7B	573000001	574000000	3	F	F	F	T	F	F	F
chr7B	573000001	574000000	7	F	F	F	F	F	F	T
chr7B	574000001	575000000	14	F	F	F	T	F	F	F
chr7B	574000001	575000000	7	F	T	F	F	T	F	F
chr7B	574000001	575000000	9	F	F	F	T	F	F	F
chr7B	575000001	576000000	10	F	F	F	F	F	T	F
chr7B	575000001	576000000	11	T	F	F	F	F	F	F
chr7B	575000001	576000000	5	F	F	F	T	F	F	F
chr7B	576000001	577000000	10	F	T	F	T	T	F	F
chr7B	576000001	577000000	12	F	F	F	F	F	F	T
chr7B	578000001	579000000	17	F	F	F	F	F	T	F
chr7B	578000001	579000000	19	F	F	F	T	F	F	F
chr7B	579000001	580000000	4	F	F	F	F	F	F	T
chr7B	579000001	580000000	5	F	F	F	F	F	T	F
chr7B	580000001	581000000	2	F	T	T	F	F	F	F
chr7B	580000001	581000000	3	F	F	F	T	F	F	F
chr7B	580000001	581000000	5	F	F	F	F	F	T	T
chr7B	580000001	581000000	6	F	F	F	F	F	T	F
chr7B	580000001	581000000	8	T	T	F	F	F	F	F
chr7B	580000001	581000000	9	F	F	F	T	F	F	F
chr7B	581000001	582000000	1	T	F	T	F	F	T	F
chr7B	581000001	582000000	3	F	F	F	F	F	F	T
chr7B	581000001	582000000	5	F	T	F	T	F	F	F
chr7B	581000001	582000000	7	T	F	F	F	F	F	T
chr7B	581000001	582000000	8	F	F	F	F	F	T	F
chr7B	582000001	583000000	2	F	F	F	T	F	F	F
chr7B	582000001	583000000	4	T	F	F	F	F	F	F
chr7B	582000001	583000000	5	F	F	F	F	F	F	T
chr7B	583000001	584000000	4	T	F	F	F	F	F	F
chr7B	584000001	585000000	0	F	T	F	F	F	F	F
chr7B	585000001	586000000	0	F	F	F	F	F	F	T
chr7B	585000001	586000000	1	F	F	T	F	F	F	F
chr7B	585000001	586000000	2	F	T	F	T	F	F	F
chr7B	585000001	586000000	3	F	F	F	F	F	T	F
chr7B	586000001	587000000	2	F	T	F	T	F	F	F
chr7B	587000001	588000000	11	F	F	T	F	F	F	F
chr7B	587000001	588000000	13	F	F	T	F	F	F	F
chr7B	587000001	588000000	14	T	F	F	F	F	F	F
chr7B	587000001	588000000	17	F	T	F	F	T	F	F
chr7B	587000001	588000000	3	F	F	T	F	F	F	F
chr7B	587000001	588000000	4	F	F	F	F	F	F	T
chr7B	587000001	588000000	5	F	F	F	F	F	F	T
chr7B	587000001	588000000	7	T	F	F	T	F	T	F
chr7B	588000001	589000000	10	T	F	T	F	F	F	F
chr7B	588000001	589000000	12	F	F	T	F	F	T	F
chr7B	588000001	589000000	3	F	F	T	F	F	F	F
chr7B	588000001	589000000	6	F	T	F	F	F	F	F
chr7B	588000001	589000000	7	F	F	F	F	F	F	T
chr7B	589000001	590000000	0	F	F	F	F	T	T	F
chr7B	589000001	590000000	2	F	F	F	F	F	F	T
chr7B	591000001	592000000	2	T	F	T	F	F	F	T
chr7B	591000001	592000000	6	F	F	F	F	T	F	F
chr7B	591000001	592000000	7	F	F	F	F	F	T	F
chr7B	591000001	592000000	8	F	F	F	F	F	F	T
chr7B	593000001	594000000	11	F	F	T	F	F	F	T
chr7B	593000001	594000000	15	T	F	F	T	F	F	F
chr7B	593000001	594000000	17	T	F	T	F	F	F	F
chr7B	593000001	594000000	18	T	F	F	F	F	F	T
chr7B	593000001	594000000	19	F	F	F	T	F	F	F
chr7B	593000001	594000000	2	F	F	F	F	F	F	T
chr7B	593000001	594000000	20	F	F	T	F	F	F	F
chr7B	593000001	594000000	3	F	T	F	F	T	F	F
chr7B	593000001	594000000	8	F	F	F	F	F	T	F
chr7B	593000001	594000000	9	F	F	F	F	F	T	F
chr7B	594000001	595000000	10	F	T	F	T	T	F	F
chr7B	594000001	595000000	11	F	F	T	F	F	F	F
chr7B	594000001	595000000	12	F	F	F	F	F	F	T
chr7B	594000001	595000000	13	F	F	F	F	F	T	F
chr7B	594000001	595000000	14	T	F	F	F	F	F	F
chr7B	594000001	595000000	15	F	F	F	F	F	F	T
chr7B	594000001	595000000	16	F	F	F	T	F	F	F
chr7B	594000001	595000000	3	F	T	F	F	F	F	F
chr7B	594000001	595000000	9	F	F	F	F	F	T	F
chr7B	595000001	596000000	10	F	F	F	T	F	F	F
chr7B	595000001	596000000	15	T	F	F	F	F	F	F
chr7B	595000001	596000000	17	F	F	T	T	T	F	T
chr7B	595000001	596000000	3	F	F	F	T	F	F	F
chr7B	595000001	596000000	6	T	F	F	F	F	F	T
chr7B	595000001	596000000	8	F	T	F	T	T	F	F
chr7B	596000001	597000000	13	F	F	F	T	F	F	F
chr7B	596000001	597000000	15	T	F	F	F	F	F	T
chr7B	596000001	597000000	16	F	F	T	T	F	F	F
chr7B	596000001	597000000	21	T	F	F	F	F	F	F
chr7B	597000001	598000000	11	F	F	F	F	F	F	T
chr7B	597000001	598000000	13	T	F	T	F	F	T	T
chr7B	597000001	598000000	14	T	F	T	T	F	F	F
chr7B	597000001	598000000	16	T	F	F	F	F	F	F
chr7B	597000001	598000000	18	F	T	T	F	F	F	F
chr7B	598000001	599000000	6	T	F	T	T	F	F	F
chr7B	600000001	601000000	13	F	T	T	F	F	F	F
chr7B	600000001	601000000	17	F	F	F	T	F	F	F
chr7B	600000001	601000000	21	T	F	T	F	F	F	F
chr7B	600000001	601000000	22	T	F	T	F	F	F	T
chr7B	601000001	602000000	12	F	F	F	T	F	F	F
chr7B	601000001	602000000	15	T	F	T	F	F	F	F
chr7B	601000001	602000000	17	F	F	F	F	F	T	F
chr7B	601000001	602000000	18	F	F	T	F	F	F	F
chr7B	601000001	602000000	19	F	F	F	F	F	T	F
chr7B	601000001	602000000	27	T	F	F	F	F	F	F
chr7B	601000001	602000000	28	T	F	F	F	F	F	F
chr7B	602000001	603000000	17	T	F	T	F	F	F	F
chr7B	602000001	603000000	20	F	F	F	F	T	F	F
chr7B	602000001	603000000	21	F	F	F	F	F	T	F
chr7B	602000001	603000000	23	T	F	F	F	F	F	F
chr7B	603000001	604000000	12	T	F	F	F	F	F	F
chr7B	603000001	604000000	16	F	F	T	F	T	F	F
chr7B	603000001	604000000	17	T	F	T	F	F	T	F
chr7B	603000001	604000000	20	T	F	F	F	F	F	F
chr7B	603000001	604000000	23	F	F	F	F	F	F	T
chr7B	604000001	605000000	11	T	F	T	F	F	F	T
chr7B	604000001	605000000	12	F	F	T	F	F	F	F
chr7B	604000001	605000000	6	F	T	F	F	F	F	F
chr7B	604000001	605000000	7	T	F	T	F	F	F	F
chr7B	604000001	605000000	8	F	F	T	T	F	F	F
chr7B	605000001	606000000	13	F	F	F	F	F	F	T
chr7B	605000001	606000000	18	T	F	F	F	F	F	F
chr7B	605000001	606000000	20	F	F	F	T	F	F	F
chr7B	605000001	606000000	21	F	F	F	F	F	F	T
chr7B	605000001	606000000	22	F	T	F	F	F	F	F
chr7B	605000001	606000000	26	F	T	F	F	T	F	F
chr7B	605000001	606000000	4	F	F	F	T	F	F	F
chr7B	605000001	606000000	6	F	F	T	F	F	F	F
chr7B	605000001	606000000	7	T	F	F	F	F	F	F
chr7B	605000001	606000000	9	F	F	F	T	F	F	F
chr7B	606000001	607000000	0	F	T	F	F	F	F	F
chr7B	606000001	607000000	1	F	T	F	F	F	F	F
chr7B	606000001	607000000	3	T	T	T	F	F	T	T
chr7B	607000001	608000000	10	F	F	F	F	T	F	F
chr7B	607000001	608000000	11	F	F	F	F	F	F	T
chr7B	607000001	608000000	12	T	F	F	F	F	F	F
chr7B	607000001	608000000	14	T	F	F	F	F	F	T
chr7B	607000001	608000000	15	F	F	F	T	F	F	F
chr7B	607000001	608000000	16	F	T	F	F	F	F	F
chr7B	607000001	608000000	3	F	F	F	F	T	F	F
chr7B	607000001	608000000	7	F	F	F	T	F	F	F
chr7B	607000001	608000000	9	F	F	F	T	F	F	F
chr7B	608000001	609000000	10	F	F	F	T	F	F	F
chr7B	608000001	609000000	3	F	T	F	F	T	F	F
chr7B	608000001	609000000	4	F	F	F	F	T	F	T
chr7B	608000001	609000000	6	F	F	F	F	F	F	T
chr7B	608000001	609000000	7	F	F	F	T	F	F	F
chr7B	608000001	609000000	8	T	F	F	F	F	F	T
chr7B	608000001	609000000	9	F	T	F	T	F	F	F
chr7B	609000001	610000000	2	F	F	F	F	F	T	F
chr7B	610000001	611000000	11	F	F	F	T	F	F	F
chr7B	610000001	611000000	12	F	T	F	F	F	F	F
chr7B	610000001	611000000	3	F	F	F	F	F	T	F
chr7B	610000001	611000000	5	F	F	F	F	F	F	T
chr7B	610000001	611000000	7	F	F	F	T	F	F	F
chr7B	610000001	611000000	8	T	F	F	F	F	F	T
chr7B	610000001	611000000	9	F	T	F	F	T	F	F
chr7B	611000001	612000000	15	T	F	F	T	F	F	F
chr7B	611000001	612000000	2	F	T	F	F	T	F	F
chr7B	611000001	612000000	3	F	F	F	F	F	T	F
chr7B	611000001	612000000	4	T	F	F	F	F	F	F
chr7B	611000001	612000000	7	F	F	T	T	F	F	F
chr7B	611000001	612000000	9	F	F	F	F	F	T	F
chr7B	613000001	614000000	1	T	F	F	F	F	F	F
chr7B	614000001	615000000	4	T	F	F	F	F	F	F
chr7B	615000001	616000000	14	F	F	T	F	F	F	F
chr7B	615000001	616000000	18	F	F	F	F	F	T	F
chr7B	616000001	617000000	10	F	T	F	F	F	F	F
chr7B	616000001	617000000	11	F	F	T	F	F	F	F
chr7B	616000001	617000000	13	F	F	F	T	F	F	F
chr7B	616000001	617000000	9	F	T	F	F	F	F	T
chr7B	617000001	618000000	3	F	F	T	F	F	F	F
chr7B	618000001	619000000	3	F	F	F	T	F	F	F
chr7B	618000001	619000000	4	F	T	F	F	F	F	F
chr7B	619000001	620000000	4	F	F	T	F	F	F	F
chr7B	619000001	620000000	5	F	F	F	T	F	F	F
chr7B	619000001	620000000	8	F	F	F	T	F	F	F
chr7B	619000001	620000000	9	T	F	F	F	F	F	F
chr7B	620000001	621000000	18	T	F	F	F	F	F	F
chr7B	620000001	621000000	23	F	F	T	F	F	F	T
chr7B	620000001	621000000	26	F	F	T	F	F	F	F
chr7B	620000001	621000000	28	F	F	T	T	F	F	F
chr7B	620000001	621000000	29	T	F	F	F	F	F	F
chr7B	621000001	622000000	18	T	F	T	F	F	F	F
chr7B	621000001	622000000	19	F	F	F	T	F	F	F
chr7B	621000001	622000000	2	T	T	F	F	T	F	F
chr7B	621000001	622000000	22	F	F	T	F	F	F	F
chr7B	621000001	622000000	23	F	F	F	T	F	F	F
chr7B	621000001	622000000	31	T	F	F	F	F	F	F
chr7B	622000001	623000000	27	F	F	F	T	F	F	F
chr7B	622000001	623000000	29	F	F	F	F	F	F	T
chr7B	623000001	624000000	16	F	T	F	F	F	F	F
chr7B	623000001	624000000	19	F	F	F	T	F	F	F
chr7B	623000001	624000000	2	F	F	F	F	F	T	T
chr7B	623000001	624000000	21	T	F	F	F	F	F	F
chr7B	624000001	625000000	10	F	F	F	T	F	F	F
chr7B	624000001	625000000	17	F	F	F	F	F	T	F
chr7B	624000001	625000000	24	T	F	F	F	F	F	T
chr7B	625000001	626000000	11	F	F	F	T	F	T	F
chr7B	625000001	626000000	12	F	T	F	F	F	F	F
chr7B	625000001	626000000	13	T	F	F	F	T	F	T
chr7B	625000001	626000000	15	F	F	F	F	F	F	T
chr7B	625000001	626000000	16	F	F	F	F	F	T	F
chr7B	625000001	626000000	20	F	F	T	F	F	F	F
chr7B	625000001	626000000	21	F	F	F	T	F	F	F
chr7B	625000001	626000000	3	F	T	F	F	F	F	F
chr7B	625000001	626000000	6	F	F	F	T	F	F	F
chr7B	626000001	627000000	12	F	F	F	T	F	T	F
chr7B	626000001	627000000	13	F	F	F	F	T	F	F
chr7B	626000001	627000000	14	F	F	F	F	T	F	F
chr7B	626000001	627000000	15	F	F	T	F	F	F	F
chr7B	626000001	627000000	5	F	T	F	F	F	F	F
chr7B	627000001	628000000	0	F	T	F	F	F	F	F
chr7B	627000001	628000000	6	F	F	F	T	F	F	F
chr7B	627000001	628000000	7	F	F	T	F	F	F	F
chr7B	627000001	628000000	8	F	F	T	F	F	F	F
chr7B	628000001	629000000	1	F	F	F	T	F	F	F
chr7B	628000001	629000000	4	F	F	F	T	F	F	F
chr7B	628000001	629000000	5	F	F	F	F	T	F	F
chr7B	628000001	629000000	6	T	T	T	F	F	F	F
chr7B	628000001	629000000	9	F	F	F	F	F	T	F
chr7B	629000001	630000000	3	F	F	F	T	F	F	F
chr7B	629000001	630000000	6	F	T	F	F	F	F	F
chr7B	630000001	631000000	2	F	T	F	F	F	F	F
chr7B	631000001	632000000	10	F	F	F	T	F	F	F
chr7B	631000001	632000000	7	T	T	F	F	F	F	F
chr7B	632000001	633000000	14	F	F	F	T	F	F	F
chr7B	632000001	633000000	17	T	F	F	F	F	F	F
chr7B	632000001	633000000	20	F	F	T	F	F	F	F
chr7B	632000001	633000000	23	F	T	F	F	F	F	F
chr7B	632000001	633000000	4	F	T	F	F	F	F	F
chr7B	632000001	633000000	8	T	F	F	F	F	F	F
chr7B	633000001	634000000	10	F	F	F	F	T	F	F
chr7B	633000001	634000000	11	T	F	F	T	F	F	F
chr7B	633000001	634000000	12	F	F	F	T	F	F	F
chr7B	633000001	634000000	14	F	T	F	F	F	F	F
chr7B	633000001	634000000	15	F	F	F	F	F	T	F
chr7B	633000001	634000000	4	F	F	F	F	T	F	F
chr7B	633000001	634000000	6	F	T	F	F	F	F	F
chr7B	633000001	634000000	7	F	F	F	F	F	T	F
chr7B	634000001	635000000	1	T	F	T	T	F	F	F
chr7B	634000001	635000000	2	F	F	T	F	F	F	T
chr7B	634000001	635000000	8	F	F	F	F	F	T	F
chr7B	635000001	636000000	1	T	F	F	F	F	F	F
chr7B	635000001	636000000	5	F	F	T	F	F	F	F
chr7B	636000001	637000000	2	F	T	F	F	F	F	F
chr7B	637000001	638000000	1	F	F	T	F	T	F	F
chr7B	637000001	638000000	10	F	T	F	F	F	T	F
chr7B	637000001	638000000	11	F	F	F	T	F	F	F
chr7B	637000001	638000000	12	F	T	F	F	F	F	T
chr7B	637000001	638000000	13	T	F	F	F	F	F	F
chr7B	637000001	638000000	7	F	F	F	F	F	F	T
chr7B	638000001	639000000	12	F	T	F	F	F	F	F
chr7B	638000001	639000000	13	T	F	F	F	F	F	F
chr7B	638000001	639000000	17	F	F	T	F	T	F	F
chr7B	639000001	640000000	13	T	F	F	F	F	F	F
chr7B	639000001	640000000	16	F	F	F	F	F	F	T
chr7B	639000001	640000000	17	F	F	F	F	F	F	T
chr7B	639000001	640000000	21	F	T	F	F	F	F	T
chr7B	639000001	640000000	23	F	F	F	T	F	F	F
chr7B	639000001	640000000	24	F	F	F	T	F	F	F
chr7B	639000001	640000000	8	F	F	F	T	F	F	F
chr7B	640000001	641000000	0	F	T	F	F	F	F	F
chr7B	640000001	641000000	11	F	F	F	T	F	F	F
chr7B	640000001	641000000	12	T	F	F	F	F	F	F
chr7B	640000001	641000000	2	T	F	F	F	F	F	F
chr7B	641000001	642000000	12	F	F	T	F	F	F	F
chr7B	641000001	642000000	14	T	F	F	F	F	F	F
chr7B	641000001	642000000	7	F	T	F	F	F	F	F
chr7B	642000001	643000000	10	F	F	F	T	F	F	T
chr7B	642000001	643000000	12	T	F	F	F	F	F	F
chr7B	642000001	643000000	21	F	F	F	F	F	T	F
chr7B	643000001	644000000	10	F	F	T	T	F	F	F
chr7B	643000001	644000000	11	T	F	F	F	F	F	F
chr7B	643000001	644000000	12	T	F	F	F	F	F	F
chr7B	643000001	644000000	13	F	F	T	T	F	F	F
chr7B	643000001	644000000	3	T	F	T	F	F	F	F
chr7B	643000001	644000000	6	F	T	F	F	F	F	F
chr7B	643000001	644000000	9	T	F	F	F	F	T	F
chr7B	644000001	645000000	0	T	T	F	F	F	T	F
chr7B	644000001	645000000	10	F	F	T	F	F	F	F
chr7B	644000001	645000000	14	T	F	T	F	F	F	F
chr7B	645000001	646000000	0	T	F	F	F	F	F	F
chr7B	645000001	646000000	1	F	T	F	F	F	F	T
chr7B	645000001	646000000	11	F	F	T	F	F	F	F
chr7B	645000001	646000000	13	F	F	F	F	F	F	T
chr7B	645000001	646000000	16	T	F	T	F	F	F	F
chr7B	645000001	646000000	4	F	F	F	F	T	F	F
chr7B	645000001	646000000	7	F	F	F	T	F	F	F
chr7B	646000001	647000000	1	T	F	F	F	F	F	F
chr7B	646000001	647000000	6	F	T	F	F	F	F	F
chr7B	646000001	647000000	7	T	T	F	F	F	F	T
chr7B	647000001	648000000	0	F	F	F	F	F	F	T
chr7B	647000001	648000000	2	T	F	T	F	F	F	F
chr7B	647000001	648000000	5	F	F	F	F	F	F	T
chr7B	648000001	649000000	12	T	F	T	F	F	F	F
chr7B	648000001	649000000	3	F	T	F	F	F	F	F
chr7B	648000001	649000000	8	F	F	F	F	F	F	T
chr7B	649000001	650000000	1	F	F	F	F	F	F	T
chr7B	649000001	650000000	11	T	F	T	F	F	F	F
chr7B	649000001	650000000	2	F	F	F	F	T	F	F
chr7B	650000001	651000000	1	F	T	F	F	F	F	F
chr7B	650000001	651000000	3	T	F	F	F	T	F	F
chr7B	650000001	651000000	7	F	F	F	F	F	T	F
chr7B	651000001	652000000	3	F	T	F	F	F	F	F
chr7B	651000001	652000000	5	F	T	F	F	F	F	F
chr7B	651000001	652000000	9	T	F	F	F	T	F	F
chr7B	652000001	653000000	12	F	F	F	F	T	F	F
chr7B	652000001	653000000	13	T	F	F	F	T	F	F
chr7B	652000001	653000000	2	F	F	F	T	F	F	F
chr7B	652000001	653000000	3	T	T	F	F	F	F	F
chr7B	652000001	653000000	7	F	F	F	F	F	T	F
chr7B	652000001	653000000	8	F	F	F	F	F	F	T
chr7B	653000001	654000000	1	F	F	F	F	F	F	T
chr7B	653000001	654000000	3	F	F	T	F	F	F	F
chr7B	653000001	654000000	6	T	F	F	T	T	F	F
chr7B	653000001	654000000	7	T	F	F	F	F	F	F
chr7B	654000001	655000000	0	F	T	F	F	F	F	F
chr7B	654000001	655000000	1	T	F	F	F	F	F	F
chr7B	654000001	655000000	10	F	F	T	F	F	F	T
chr7B	654000001	655000000	3	F	F	F	F	F	T	F
chr7B	654000001	655000000	8	T	F	T	T	F	T	F
chr7B	655000001	656000000	2	F	F	F	T	F	F	T
chr7B	656000001	657000000	2	F	F	F	F	F	F	T
chr7B	656000001	657000000	6	T	F	T	T	F	T	F
chr7B	656000001	657000000	7	F	F	T	F	F	T	F
chr7B	657000001	658000000	1	T	F	T	T	F	T	F
chr7B	658000001	659000000	14	F	F	T	F	F	F	F
chr7B	658000001	659000000	23	F	F	F	T	F	F	F
chr7B	658000001	659000000	24	T	F	F	T	F	T	F
chr7B	658000001	659000000	25	F	T	T	F	F	F	F
chr7B	658000001	659000000	26	F	F	F	F	F	T	F
chr7B	659000001	660000000	19	T	F	F	F	F	F	F
chr7B	659000001	660000000	20	F	F	F	F	F	F	T
chr7B	659000001	660000000	27	T	F	F	T	F	F	F
chr7B	660000001	661000000	10	T	F	F	F	F	F	F
chr7B	660000001	661000000	20	F	T	F	F	F	F	F
chr7B	660000001	661000000	23	T	F	F	T	F	F	F
chr7B	661000001	662000000	14	F	T	F	F	F	F	F
chr7B	661000001	662000000	15	F	F	F	F	F	T	F
chr7B	661000001	662000000	19	T	F	F	F	F	F	F
chr7B	661000001	662000000	21	F	F	T	F	F	F	F
chr7B	661000001	662000000	22	T	F	F	T	F	F	F
chr7B	662000001	663000000	16	T	F	F	F	F	F	F
chr7B	662000001	663000000	19	F	F	F	F	F	F	T
chr7B	662000001	663000000	21	F	T	F	F	F	F	F
chr7B	662000001	663000000	23	F	F	F	T	F	F	F
chr7B	662000001	663000000	26	F	F	F	T	F	F	F
chr7B	662000001	663000000	29	F	F	F	T	F	T	F
chr7B	663000001	664000000	13	T	F	F	F	F	F	F
chr7B	663000001	664000000	14	F	F	F	F	F	T	F
chr7B	663000001	664000000	15	F	F	F	T	F	F	F
chr7B	663000001	664000000	18	T	F	F	F	F	T	F
chr7B	663000001	664000000	20	T	F	F	F	F	F	F
chr7B	663000001	664000000	22	T	F	F	F	F	T	F
chr7B	663000001	664000000	23	T	F	F	F	F	F	F
chr7B	664000001	665000000	1	F	F	F	F	T	T	T
chr7B	664000001	665000000	11	F	F	F	T	F	F	F
chr7B	664000001	665000000	12	T	F	F	T	F	T	F
chr7B	664000001	665000000	13	F	F	F	T	F	F	F
chr7B	664000001	665000000	15	T	F	F	F	F	F	F
chr7B	664000001	665000000	17	F	F	T	F	F	F	F
chr7B	664000001	665000000	7	F	F	F	T	F	F	F
chr7B	664000001	665000000	9	T	F	F	F	F	F	F
chr7B	666000001	667000000	11	F	T	F	F	F	F	F
chr7B	666000001	667000000	17	F	F	F	F	F	T	F
chr7B	666000001	667000000	18	F	F	F	T	F	F	F
chr7B	666000001	667000000	21	F	T	F	F	F	F	F
chr7B	666000001	667000000	25	T	F	F	F	F	F	F
chr7B	666000001	667000000	27	F	F	T	T	F	F	F
chr7B	667000001	668000000	14	F	F	F	F	F	T	F
chr7B	667000001	668000000	16	T	F	F	F	F	F	F
chr7B	667000001	668000000	3	F	T	T	T	F	F	F
chr7B	667000001	668000000	8	F	T	F	F	F	F	F
chr7B	668000001	669000000	2	F	T	F	F	F	F	F
chr7B	668000001	669000000	23	F	F	T	F	F	F	F
chr7B	668000001	669000000	24	F	T	F	F	F	F	F
chr7B	668000001	669000000	28	F	F	F	F	F	T	F
chr7B	670000001	671000000	25	F	T	F	F	F	F	T
chr7B	670000001	671000000	27	F	T	F	F	F	F	F
chr7B	670000001	671000000	35	T	F	F	F	F	F	F
chr7B	670000001	671000000	7	F	F	F	F	T	F	F
chr7B	671000001	672000000	11	F	F	F	F	T	F	F
chr7B	671000001	672000000	22	F	T	F	F	F	F	F
chr7B	671000001	672000000	29	T	F	F	F	F	F	F
chr7B	671000001	672000000	30	T	F	F	F	F	F	T
chr7B	671000001	672000000	31	F	F	F	F	F	T	F
chr7B	671000001	672000000	32	F	F	T	F	F	F	F
chr7B	673000001	674000000	17	F	F	F	F	F	F	T
chr7B	673000001	674000000	26	T	F	F	F	F	F	F
chr7B	673000001	674000000	8	F	T	F	F	F	F	F
chr7B	674000001	675000000	2	F	T	F	F	F	F	F
chr7B	674000001	675000000	7	F	F	F	F	T	F	F
chr7B	675000001	676000000	10	F	F	F	T	F	F	T
chr7B	676000001	677000000	4	F	T	F	T	F	F	T
chr7B	677000001	678000000	14	F	T	F	F	F	T	F
chr7B	677000001	678000000	15	F	F	F	F	F	F	T
chr7B	678000001	679000000	11	F	F	F	F	F	T	F
chr7B	678000001	679000000	17	F	F	T	F	F	F	F
chr7B	678000001	679000000	2	F	F	T	F	T	F	T
chr7B	678000001	679000000	6	F	F	T	F	F	F	T
chr7B	678000001	679000000	7	F	F	F	F	F	T	F
chr7B	678000001	679000000	9	T	F	F	F	F	F	F
chr7B	679000001	680000000	6	F	F	T	F	F	T	F
chr7B	679000001	680000000	7	F	F	T	F	T	F	T
chr7B	679000001	680000000	8	F	T	F	F	F	F	F
chr7B	680000001	681000000	13	F	F	F	T	F	T	F
chr7B	680000001	681000000	17	F	F	F	F	F	F	T
chr7B	680000001	681000000	19	F	F	T	F	F	F	F
chr7B	680000001	681000000	20	T	F	F	F	F	F	F
chr7B	680000001	681000000	6	F	T	F	F	F	F	T
chr7B	680000001	681000000	8	F	F	F	F	F	F	T
chr7B	680000001	681000000	9	F	F	F	T	F	F	F
chr7B	681000001	682000000	1	F	F	F	T	F	F	F
chr7B	681000001	682000000	10	T	F	F	F	F	F	F
chr7B	681000001	682000000	5	F	T	F	F	F	F	F
chr7B	681000001	682000000	7	F	T	F	F	F	F	F
chr7B	682000001	683000000	11	F	T	F	F	F	F	T
chr7B	682000001	683000000	12	T	F	F	F	F	F	F
chr7B	682000001	683000000	14	F	T	F	T	T	F	F
chr7B	682000001	683000000	2	F	F	F	T	F	T	F
chr7B	682000001	683000000	6	F	F	T	F	F	T	F
chr7B	682000001	683000000	8	F	F	F	T	F	F	F
chr7B	682000001	683000000	9	F	F	T	F	F	F	F
chr7B	683000001	684000000	1	F	F	T	F	F	F	F
chr7B	683000001	684000000	10	F	F	F	T	F	F	F
chr7B	683000001	684000000	5	F	T	F	T	F	F	F
chr7B	683000001	684000000	6	F	F	F	F	F	T	F
chr7B	683000001	684000000	8	F	F	F	T	F	F	F
chr7B	683000001	684000000	9	F	F	F	F	F	T	F
chr7B	684000001	685000000	10	F	F	F	T	F	F	F
chr7B	684000001	685000000	11	F	F	F	T	F	F	F
chr7B	684000001	685000000	13	F	T	F	F	F	T	F
chr7B	684000001	685000000	3	F	T	F	F	F	F	F
chr7B	684000001	685000000	6	F	T	F	F	F	F	F
chr7B	684000001	685000000	7	F	F	F	F	F	F	T
chr7B	684000001	685000000	9	T	F	F	F	F	F	F
chr7B	685000001	686000000	0	F	F	F	F	T	F	F
chr7B	685000001	686000000	12	F	F	F	F	F	T	F
chr7B	685000001	686000000	14	T	F	F	F	F	F	F
chr7B	685000001	686000000	4	F	F	F	F	F	F	T
chr7B	685000001	686000000	5	F	T	F	F	T	F	F
chr7B	685000001	686000000	6	F	T	F	F	F	F	F
chr7B	685000001	686000000	7	F	T	F	F	F	F	F
chr7B	685000001	686000000	8	F	F	F	F	F	T	F
chr7B	685000001	686000000	9	F	F	F	F	F	T	F
chr7B	686000001	687000000	1	F	F	T	F	F	F	F
chr7B	686000001	687000000	12	F	F	F	F	F	T	F
chr7B	686000001	687000000	16	F	F	F	F	F	F	T
chr7B	686000001	687000000	19	T	F	F	F	F	F	F
chr7B	686000001	687000000	24	F	F	T	T	F	F	F
chr7B	687000001	688000000	0	T	F	F	F	F	F	F
chr7B	687000001	688000000	10	F	T	F	F	F	F	F
chr7B	687000001	688000000	13	F	F	T	F	F	F	F
chr7B	687000001	688000000	15	F	F	F	T	F	F	F
chr7B	687000001	688000000	4	F	F	F	T	F	F	T
chr7B	687000001	688000000	5	F	T	F	T	F	F	F
chr7B	687000001	688000000	6	T	F	F	F	F	F	F
chr7B	688000001	689000000	0	T	F	F	T	F	F	F
chr7B	688000001	689000000	4	F	F	F	F	F	T	F
chr7B	689000001	690000000	6	F	F	F	F	F	F	T
chr7B	690000001	691000000	10	F	F	F	F	F	T	F
chr7B	690000001	691000000	2	T	F	F	F	F	F	F
chr7B	692000001	693000000	7	F	F	F	F	F	T	F
chr7B	692000001	693000000	8	F	F	F	F	F	F	T
chr7B	693000001	694000000	14	F	F	F	F	F	T	F
chr7B	693000001	694000000	16	F	F	F	T	F	F	F
chr7B	693000001	694000000	17	T	F	F	F	F	F	F
chr7B	693000001	694000000	18	T	T	F	F	F	F	F
chr7B	693000001	694000000	2	F	F	F	F	F	T	F
chr7B	693000001	694000000	26	T	F	F	F	F	F	F
chr7B	693000001	694000000	27	F	F	F	T	F	F	F
chr7B	694000001	695000000	1	T	T	F	T	F	F	F
chr7B	694000001	695000000	10	F	F	F	F	T	F	F
chr7B	694000001	695000000	2	F	F	T	F	F	F	F
chr7B	695000001	696000000	6	F	F	F	T	F	F	F
chr7B	696000001	697000000	11	F	F	F	F	F	F	T
chr7B	696000001	697000000	13	F	F	F	T	F	F	F
chr7B	696000001	697000000	6	F	F	F	F	F	T	F
chr7B	697000001	698000000	13	F	F	F	T	F	F	F
chr7B	697000001	698000000	15	T	F	F	F	F	F	F
chr7B	697000001	698000000	18	F	F	T	F	F	F	F
chr7B	697000001	698000000	2	F	F	F	F	F	T	F
chr7B	697000001	698000000	6	F	F	F	F	F	T	F
chr7B	698000001	699000000	11	F	F	F	F	F	T	F
chr7B	698000001	699000000	3	F	T	F	F	F	F	F
chr7B	698000001	699000000	4	F	F	T	F	T	F	F
chr7B	698000001	699000000	5	F	T	F	F	F	F	T
chr7B	698000001	699000000	7	F	F	F	T	F	F	F
chr7B	698000001	699000000	8	T	F	F	T	F	F	F
chr7B	698000001	699000000	9	F	F	F	F	T	F	F
chr7B	699000001	700000000	1	T	F	F	F	F	F	F
chr7B	699000001	700000000	10	F	F	T	F	F	F	F
chr7B	699000001	700000000	11	F	F	F	T	F	F	F
chr7B	699000001	700000000	14	T	F	F	F	F	F	F
chr7B	699000001	700000000	4	F	T	F	F	F	F	F
chr7B	699000001	700000000	6	F	T	F	F	F	T	F
chr7B	699000001	700000000	8	F	F	F	T	F	F	F
chr7B	700000001	701000000	1	F	F	F	F	F	T	F
chr7B	700000001	701000000	12	F	F	T	F	F	F	F
chr7B	700000001	701000000	13	F	F	F	F	F	T	F
chr7B	700000001	701000000	14	F	F	F	F	T	F	F
chr7B	700000001	701000000	2	F	T	F	F	F	F	F
chr7B	700000001	701000000	24	F	F	T	F	F	F	F
chr7B	700000001	701000000	28	T	F	F	F	F	F	F
chr7B	700000001	701000000	9	F	F	F	T	F	F	F
chr7B	701000001	702000000	11	F	F	F	F	T	F	F
chr7B	701000001	702000000	13	F	F	F	T	F	F	F
chr7B	701000001	702000000	16	F	F	F	F	F	F	T
chr7B	701000001	702000000	2	F	T	F	F	F	F	F
chr7B	701000001	702000000	20	F	F	T	F	F	F	F
chr7B	701000001	702000000	22	F	F	T	F	F	F	F
chr7B	701000001	702000000	25	T	F	F	F	F	F	F
chr7B	701000001	702000000	3	F	T	F	F	F	F	F
chr7B	701000001	702000000	5	T	F	F	T	F	F	F
chr7B	702000001	703000000	11	F	F	F	T	F	F	F
chr7B	702000001	703000000	20	F	F	F	F	F	F	T
chr7B	702000001	703000000	21	F	T	F	F	F	T	F
chr7B	702000001	703000000	26	T	F	F	F	F	F	F
chr7B	702000001	703000000	30	T	F	F	F	F	F	F
chr7B	702000001	703000000	4	F	T	F	F	F	F	F
chr7B	702000001	703000000	7	F	T	F	F	F	F	F
chr7B	703000001	704000000	0	T	F	F	T	F	F	F
chr7B	703000001	704000000	10	F	F	F	T	T	F	F
chr7B	703000001	704000000	12	F	F	F	F	T	F	F
chr7B	703000001	704000000	13	F	F	F	F	F	F	T
chr7B	703000001	704000000	4	F	F	F	F	F	T	T
chr7B	703000001	704000000	6	F	T	F	F	F	F	F
chr7B	704000001	705000000	13	T	F	F	T	F	F	F
chr7B	704000001	705000000	14	F	F	T	F	F	F	F
chr7B	704000001	705000000	15	F	F	F	T	F	F	F
chr7B	704000001	705000000	16	F	F	F	F	F	F	T
chr7B	704000001	705000000	17	T	F	T	F	F	F	F
chr7B	705000001	706000000	0	F	F	F	F	F	F	T
chr7B	705000001	706000000	1	F	F	F	T	F	F	F
chr7B	705000001	706000000	11	T	F	F	F	F	F	F
chr7B	705000001	706000000	2	F	F	F	F	F	F	T
chr7B	706000001	707000000	10	F	F	F	T	F	F	F
chr7B	706000001	707000000	22	F	F	F	F	F	F	T
chr7B	706000001	707000000	24	F	F	F	T	F	F	F
chr7B	706000001	707000000	27	T	F	F	F	F	F	F
chr7B	706000001	707000000	38	F	F	F	T	F	F	F
chr7B	707000001	708000000	11	F	F	F	F	F	F	T
chr7B	707000001	708000000	12	F	F	T	F	F	F	F
chr7B	707000001	708000000	2	F	F	T	T	F	F	F
chr7B	707000001	708000000	5	T	F	T	T	T	F	T
chr7B	707000001	708000000	8	T	F	T	F	F	F	F
chr7B	708000001	709000000	13	T	F	T	F	F	F	F
chr7B	708000001	709000000	14	F	F	F	T	F	F	F
chr7B	708000001	709000000	15	F	F	F	T	F	F	F
chr7B	708000001	709000000	17	F	F	T	F	F	F	F
chr7B	708000001	709000000	3	T	F	F	T	F	F	F
chr7B	708000001	709000000	5	F	T	F	F	F	F	F
chr7B	708000001	709000000	6	F	F	T	F	F	F	F
chr7B	709000001	710000000	11	F	F	F	F	F	T	F
chr7B	709000001	710000000	18	F	F	F	T	F	F	F
chr7B	709000001	710000000	2	F	F	F	F	F	F	T
chr7B	709000001	710000000	23	F	F	T	T	F	F	F
chr7B	709000001	710000000	7	F	F	F	T	F	F	F
chr7B	710000001	711000000	6	F	F	T	T	F	F	F
chr7B	710000001	711000000	7	T	T	F	T	F	F	F
chr7B	711000001	712000000	12	F	F	F	F	F	T	F
chr7B	711000001	712000000	15	F	F	F	T	F	F	F
chr7B	711000001	712000000	16	F	F	T	T	F	F	F
chr7B	711000001	712000000	22	F	F	F	F	T	F	F
chr7B	711000001	712000000	24	T	F	F	F	F	F	F
chr7B	711000001	712000000	3	T	F	F	F	F	F	F
chr7B	711000001	712000000	4	F	F	F	F	F	F	T
chr7B	711000001	712000000	8	F	F	F	T	F	F	F
chr7B	711000001	712000000	9	F	F	F	F	F	T	F
chr7B	712000001	713000000	13	F	F	T	T	F	F	F
chr7B	712000001	713000000	14	T	F	F	F	F	F	T
chr7B	712000001	713000000	2	F	T	F	F	F	F	F
chr7B	712000001	713000000	5	F	F	F	F	F	F	T
chr7B	712000001	713000000	8	F	T	F	T	F	F	F
chr7B	713000001	714000000	10	F	T	F	F	F	F	F
chr7B	713000001	714000000	12	F	T	F	F	F	F	F
chr7B	713000001	714000000	13	F	F	F	F	T	F	F
chr7B	713000001	714000000	15	F	T	F	F	F	F	F
chr7B	713000001	714000000	16	F	F	T	T	F	F	F
chr7B	713000001	714000000	20	F	F	F	F	F	F	T
chr7B	713000001	714000000	21	T	F	T	F	F	F	F
chr7B	713000001	714000000	4	F	F	F	T	F	F	F
chr7B	713000001	714000000	6	F	F	F	T	F	F	F
chr7B	713000001	714000000	9	F	T	F	F	F	F	F
chr7B	714000001	715000000	0	F	T	F	T	F	F	F
chr7B	714000001	715000000	13	F	F	F	T	F	T	F
chr7B	714000001	715000000	15	F	F	F	T	F	F	T
chr7B	714000001	715000000	4	F	F	F	F	F	F	T
chr7B	714000001	715000000	5	F	F	F	F	F	F	T
chr7B	714000001	715000000	6	F	T	T	F	F	F	T
chr7B	714000001	715000000	7	F	F	F	T	F	F	F
chr7B	714000001	715000000	8	F	F	F	F	F	F	T
chr7B	715000001	716000000	1	F	F	F	F	F	F	T
chr7B	715000001	716000000	10	F	F	F	F	F	T	F
chr7B	715000001	716000000	11	F	F	F	F	F	F	T
chr7B	715000001	716000000	13	F	F	F	F	T	F	F
chr7B	715000001	716000000	14	F	F	T	F	F	F	F
chr7B	715000001	716000000	4	F	F	T	F	F	F	T
chr7B	715000001	716000000	5	T	F	T	T	F	F	F
chr7B	715000001	716000000	6	F	F	F	F	F	F	T
chr7B	715000001	716000000	7	F	T	F	F	F	F	T
chr7B	715000001	716000000	8	T	F	T	F	F	F	F
chr7B	715000001	716000000	9	F	F	T	F	F	F	F
chr7B	716000001	717000000	0	F	T	F	F	F	F	F
chr7B	716000001	717000000	13	F	F	T	F	F	F	F
chr7B	716000001	717000000	14	F	F	F	F	F	F	T
chr7B	716000001	717000000	16	F	F	F	T	F	F	F
chr7B	716000001	717000000	17	F	F	F	T	F	F	F
chr7B	716000001	717000000	21	F	F	T	F	F	F	F
chr7B	716000001	717000000	3	T	F	F	F	F	F	F
chr7B	717000001	718000000	0	F	F	T	F	F	F	T
chr7B	717000001	718000000	3	T	T	F	T	T	F	T
chr7B	717000001	718000000	4	F	F	F	F	F	T	F
chr7B	717000001	718000000	5	F	T	F	F	F	F	T
chr7B	717000001	718000000	7	F	F	T	F	F	F	F
chr7B	718000001	719000000	11	F	T	F	T	T	F	F
chr7B	718000001	719000000	12	F	F	F	F	T	F	F
chr7B	718000001	719000000	13	T	F	T	T	F	F	F
chr7B	718000001	719000000	3	F	T	F	T	F	F	F
chr7B	718000001	719000000	6	F	F	F	T	F	F	F
chr7B	718000001	719000000	7	F	F	F	F	F	F	T
chr7B	718000001	719000000	9	F	F	F	F	F	T	F
chr7B	719000001	720000000	1	F	F	T	F	F	F	F
chr7B	719000001	720000000	11	F	F	F	T	F	F	F
chr7B	719000001	720000000	12	F	T	F	T	T	F	F
chr7B	719000001	720000000	2	F	T	F	F	F	F	T
chr7B	719000001	720000000	3	F	F	F	F	T	F	F
chr7B	719000001	720000000	4	F	F	T	F	F	F	T
chr7B	719000001	720000000	8	F	F	T	T	T	F	T
chr7B	719000001	720000000	9	F	F	F	T	F	F	F
chr7B	720000001	721000000	0	F	T	T	F	F	F	F
chr7B	720000001	721000000	10	F	F	F	T	F	F	F
chr7B	720000001	721000000	12	F	F	T	T	F	F	F
chr7B	720000001	721000000	16	F	F	T	F	F	F	F
chr7B	720000001	721000000	17	F	T	F	F	F	F	F
chr7B	720000001	721000000	3	F	F	F	F	F	F	T
chr7B	720000001	721000000	5	F	F	F	F	F	F	T
chr7B	720000001	721000000	6	F	T	F	F	F	F	F
chr7B	720000001	721000000	8	F	T	F	F	F	F	F
chr7B	720000001	721000000	9	T	F	F	T	F	F	F
chr7B	721000001	722000000	13	F	F	F	F	T	F	F
chr7B	721000001	722000000	18	F	F	F	T	F	F	F
chr7B	721000001	722000000	21	F	F	F	T	F	F	F
chr7B	721000001	722000000	22	F	F	F	T	F	F	F
chr7B	721000001	722000000	26	F	T	F	F	F	F	F
chr7B	721000001	722000000	27	T	F	F	F	F	F	F
chr7B	721000001	722000000	28	F	F	F	F	F	T	F
chr7B	721000001	722000000	30	T	F	F	F	F	F	F
chr7B	722000001	723000000	1	F	T	F	F	T	F	F
chr7B	722000001	723000000	4	F	F	F	F	F	T	F
chr7B	722000001	723000000	5	F	F	F	T	F	F	F
chr7B	723000001	724000000	3	F	F	T	F	F	F	F
chr7B	723000001	724000000	5	F	F	F	F	F	T	F
chr7B	723000001	724000000	8	F	T	F	F	T	F	F
chr7B	723000001	724000000	9	F	F	F	T	F	F	F
chr7B	724000001	725000000	13	F	F	F	F	F	F	T
chr7B	724000001	725000000	17	F	F	F	F	F	T	F
chr7B	724000001	725000000	18	F	F	F	F	F	F	T
chr7B	724000001	725000000	22	T	F	T	F	F	F	F
chr7B	724000001	725000000	28	T	F	F	F	F	F	F
chr7B	724000001	725000000	29	F	F	F	T	F	F	F
chr7B	724000001	725000000	33	F	F	F	F	T	F	F
chr7B	724000001	725000000	8	F	T	T	T	F	F	T
chr7B	725000001	726000000	10	F	F	F	F	T	F	F
chr7B	725000001	726000000	11	F	F	T	F	F	F	F
chr7B	725000001	726000000	12	F	T	F	T	T	F	F
chr7B	725000001	726000000	13	F	F	T	T	F	F	F
chr7B	725000001	726000000	14	F	F	F	F	F	F	T
chr7B	725000001	726000000	16	T	F	F	F	F	F	F
chr7B	725000001	726000000	17	F	F	T	F	F	F	F
chr7B	725000001	726000000	18	T	F	F	F	F	F	F
chr7B	725000001	726000000	7	T	F	T	F	F	F	F
chr7B	726000001	727000000	0	F	F	F	F	F	T	F
chr7B	726000001	727000000	1	F	T	F	F	F	F	F
chr7B	726000001	727000000	10	F	F	T	F	F	F	F
chr7B	726000001	727000000	13	T	F	F	T	F	F	F
chr7B	726000001	727000000	15	T	F	F	F	F	F	F
chr7B	726000001	727000000	17	T	F	F	F	F	F	F
chr7B	726000001	727000000	2	T	F	F	F	F	F	F
chr7B	726000001	727000000	3	F	T	F	F	F	F	F
chr7B	726000001	727000000	4	F	F	F	F	F	T	F
chr7B	726000001	727000000	5	F	F	F	F	F	F	T
chr7B	727000001	728000000	11	F	T	F	F	F	F	F
chr7B	727000001	728000000	12	F	F	F	T	F	F	F
chr7B	727000001	728000000	5	T	F	F	F	F	F	F
chr7B	727000001	728000000	6	F	F	F	F	F	F	T
chr7B	727000001	728000000	8	F	F	T	F	F	T	F
chr7B	727000001	728000000	9	T	F	F	F	F	F	F
chr7B	728000001	729000000	10	F	F	F	F	F	T	F
chr7B	728000001	729000000	11	F	T	T	T	F	F	F
chr7B	728000001	729000000	12	F	F	T	F	F	F	F
chr7B	728000001	729000000	14	T	F	F	F	F	F	F
chr7B	728000001	729000000	4	F	F	F	F	F	T	F
chr7B	728000001	729000000	6	T	F	F	F	F	F	F
chr7B	728000001	729000000	9	F	F	T	F	F	F	F
chr7B	729000001	730000000	1	F	T	F	F	F	F	F
chr7B	729000001	730000000	10	F	F	T	F	F	T	F
chr7B	729000001	730000000	3	T	F	F	T	F	F	F
chr7B	729000001	730000000	4	T	T	F	T	T	F	T
chr7B	729000001	730000000	5	F	F	F	F	F	F	T
chr7B	729000001	730000000	7	T	F	T	T	F	F	F
chr7B	729000001	730000000	8	F	F	T	F	F	F	F
chr7B	730000001	731000000	10	F	T	F	T	F	F	F
chr7B	730000001	731000000	11	F	F	F	F	F	F	T
chr7B	730000001	731000000	13	F	F	F	F	T	F	F
chr7B	730000001	731000000	15	T	T	F	T	T	F	F
chr7B	730000001	731000000	17	F	F	F	F	T	F	F
chr7B	730000001	731000000	23	F	F	F	F	T	F	F
chr7B	730000001	731000000	24	F	T	F	F	F	F	F
chr7B	730000001	731000000	25	T	F	F	F	F	F	F
chr7B	730000001	731000000	4	F	F	T	F	F	F	F
chr7B	730000001	731000000	8	F	F	F	F	F	T	F
chr7B	730000001	731000000	9	F	F	F	F	F	F	T
chr7B	731000001	732000000	1	F	T	F	F	F	F	F
chr7B	731000001	732000000	3	T	T	F	T	T	F	T
chr7B	731000001	732000000	4	F	F	F	T	F	F	F
chr7B	731000001	732000000	5	F	F	T	F	F	F	F
chr7B	732000001	733000000	12	F	F	T	F	F	F	F
chr7B	732000001	733000000	13	F	T	F	F	F	F	F
chr7B	732000001	733000000	3	F	T	F	F	F	F	F
chr7B	732000001	733000000	6	T	T	F	T	F	F	T
chr7B	732000001	733000000	8	T	F	F	F	F	F	F
chr7B	733000001	734000000	10	F	F	F	F	F	F	T
chr7B	733000001	734000000	11	F	F	T	T	F	F	F
chr7B	733000001	734000000	16	F	F	T	F	F	F	F
chr7B	733000001	734000000	17	T	F	F	F	F	F	F
chr7B	733000001	734000000	19	T	F	F	F	F	F	F
chr7B	733000001	734000000	20	T	F	T	T	F	F	F
chr7B	733000001	734000000	23	T	F	F	F	F	F	F
chr7B	734000001	735000000	0	F	F	F	F	F	F	T
chr7B	734000001	735000000	1	F	F	F	F	F	T	F
chr7B	734000001	735000000	10	T	F	F	F	F	F	F
chr7B	734000001	735000000	11	T	T	T	F	F	F	F
chr7B	734000001	735000000	3	F	F	F	T	F	F	T
chr7B	734000001	735000000	5	F	F	F	F	F	T	F
chr7B	734000001	735000000	6	F	T	F	F	F	F	F
chr7B	734000001	735000000	7	F	F	F	T	F	F	F
chr7B	734000001	735000000	8	F	F	T	F	F	F	F
chr7B	734000001	735000000	9	T	F	T	T	F	F	F
chr7B	735000001	736000000	0	T	T	F	T	F	T	F
chr7B	735000001	736000000	10	F	F	F	F	F	F	T
chr7B	735000001	736000000	11	F	F	T	T	F	F	F
chr7B	735000001	736000000	12	T	T	F	F	F	F	F
chr7B	735000001	736000000	3	F	F	F	F	F	T	F
chr7B	735000001	736000000	4	T	F	F	F	F	F	F
chr7B	735000001	736000000	6	F	T	T	F	F	F	T
chr7B	735000001	736000000	8	F	F	F	T	F	F	F
chr7B	735000001	736000000	9	F	F	F	F	F	T	F
chr7B	736000001	737000000	0	F	F	F	T	F	F	F
chr7B	737000001	738000000	2	F	F	T	F	F	F	F
chr7B	738000001	739000000	2	T	F	T	T	F	F	F
chr7B	738000001	739000000	4	F	F	F	T	F	F	F
chr7B	738000001	739000000	6	F	F	T	F	F	F	F
chr7B	738000001	739000000	7	F	F	T	T	F	F	F
chr7B	739000001	740000000	1	F	F	F	F	F	T	F
chr7B	739000001	740000000	3	F	F	F	T	F	F	F
chr7B	739000001	740000000	4	T	F	T	T	F	F	F
chr7B	739000001	740000000	7	F	T	T	F	T	F	F
chr7B	739000001	740000000	8	T	T	T	F	F	F	F
chr7B	739000001	740000000	9	T	F	F	T	F	F	F
chr7B	740000001	741000000	10	F	F	F	T	F	F	F
chr7B	740000001	741000000	12	F	F	F	F	F	T	F
chr7B	740000001	741000000	13	T	F	T	T	F	F	F
chr7B	740000001	741000000	15	T	F	F	F	F	F	F
chr7B	740000001	741000000	4	F	T	F	F	F	F	F
chr7B	740000001	741000000	5	F	F	F	F	F	T	F
chr7B	740000001	741000000	7	F	T	T	F	F	F	F
chr7B	741000001	742000000	0	F	F	F	T	F	F	F
chr7B	741000001	742000000	12	T	F	F	F	T	F	F
chr7B	741000001	742000000	15	F	F	F	F	F	T	F
chr7B	741000001	742000000	17	F	F	T	F	F	F	F
chr7B	741000001	742000000	18	F	F	T	T	F	F	F
chr7B	741000001	742000000	2	F	T	F	F	F	F	F
chr7B	741000001	742000000	5	F	F	F	F	T	F	F
chr7B	741000001	742000000	6	T	F	T	F	F	F	F
chr7B	741000001	742000000	9	F	F	F	T	F	F	F
chr7B	742000001	743000000	0	F	F	F	F	F	T	F
chr7B	742000001	743000000	1	F	T	F	F	F	F	F
chr7B	742000001	743000000	11	F	F	T	T	F	F	F
chr7B	742000001	743000000	14	T	F	T	F	F	F	F
chr7B	742000001	743000000	15	F	F	F	T	T	F	F
chr7B	742000001	743000000	3	F	F	F	F	F	T	F
chr7B	742000001	743000000	4	F	F	F	T	F	F	F
chr7B	742000001	743000000	6	F	F	T	F	F	F	F
chr7B	742000001	743000000	7	F	F	T	T	F	F	F
chr7B	743000001	744000000	11	F	F	F	F	F	F	T
chr7B	743000001	744000000	2	T	F	F	F	T	F	F
chr7B	743000001	744000000	5	T	F	F	T	F	T	T
chr7B	743000001	744000000	6	T	F	F	F	F	T	T
chr7B	743000001	744000000	7	T	F	T	T	F	F	F
chr7B	744000001	745000000	10	F	F	F	F	F	T	F
chr7B	744000001	745000000	11	F	F	F	T	F	F	F
chr7B	744000001	745000000	14	F	F	F	F	F	F	T
chr7B	744000001	745000000	17	F	F	F	T	F	F	F
chr7B	744000001	745000000	20	F	F	F	F	F	T	F
chr7B	744000001	745000000	7	T	F	F	T	F	F	F
chr7B	745000001	746000000	1	F	F	F	T	F	F	F
chr7B	745000001	746000000	11	T	F	F	F	F	F	F
chr7B	745000001	746000000	13	F	T	F	F	F	T	F
chr7B	745000001	746000000	3	F	F	F	T	F	F	F
chr7B	745000001	746000000	4	F	F	F	T	F	F	F
chr7B	745000001	746000000	7	F	F	F	F	F	F	T
chr7B	746000001	747000000	12	F	F	F	F	F	T	F
chr7B	746000001	747000000	13	F	T	F	F	F	F	T
chr7B	746000001	747000000	15	F	F	F	F	F	T	F
chr7B	746000001	747000000	17	F	F	F	F	F	F	T
chr7B	746000001	747000000	20	T	F	F	F	F	F	F
chr7B	746000001	747000000	22	F	F	T	F	F	F	F
chr7B	746000001	747000000	24	F	F	F	F	F	T	T
chr7B	746000001	747000000	25	F	F	F	T	F	T	F
chr7B	746000001	747000000	28	T	F	F	T	F	F	F
chr7B	746000001	747000000	29	F	F	T	F	F	F	F
chr7B	746000001	747000000	3	F	F	T	T	F	F	F
chr7B	746000001	747000000	5	T	F	F	F	F	F	F
chr7B	746000001	747000000	7	F	T	F	F	F	F	F
chr7B	746000001	747000000	8	T	F	F	F	F	F	F
chr7B	746000001	747000000	9	T	F	F	T	F	T	F
chr7B	747000001	748000000	10	F	F	F	F	F	T	T
chr7B	747000001	748000000	12	F	F	F	F	F	F	T
chr7B	747000001	748000000	14	T	F	T	F	F	F	F
chr7B	747000001	748000000	15	F	F	T	F	F	F	F
chr7B	747000001	748000000	2	T	F	F	F	F	F	F
chr7B	747000001	748000000	21	F	F	T	F	T	F	F
chr7B	747000001	748000000	6	F	F	F	F	F	F	T
chr7B	747000001	748000000	9	F	F	F	F	F	T	F
chr7B	748000001	749000000	1	F	F	F	F	F	T	F
chr7B	748000001	749000000	17	F	F	F	T	F	F	F
chr7B	748000001	749000000	18	F	F	F	T	F	F	F
chr7B	748000001	749000000	19	F	F	T	F	F	F	F
chr7B	748000001	749000000	20	F	F	F	T	F	F	F
chr7B	748000001	749000000	22	F	F	F	F	F	F	T
chr7B	748000001	749000000	4	F	F	T	T	T	F	F
chr7B	748000001	749000000	8	F	F	F	T	F	F	F
chr7B	749000001	750000000	11	T	F	F	T	F	F	F
chr7B	749000001	750000000	12	F	F	F	F	F	T	T
chr7B	749000001	750000000	3	F	T	T	F	F	F	T
chr7B	749000001	750000000	5	T	F	T	F	F	F	F
chr7B	749000001	750000000	7	F	F	F	T	F	T	F
chr7B	749000001	750000000	9	F	F	F	F	T	F	F
chr7B	750000001	751000000	1	F	F	T	T	F	F	F
chr7B	750000001	751000000	12	F	F	F	F	F	T	F
chr7B	750000001	751000000	13	T	F	F	T	T	F	F
chr7B	750000001	751000000	5	F	F	F	F	F	T	F
chr7B	750000001	751000000	7	F	F	F	T	F	F	F
chr7B	750000001	751000000	9	T	F	F	F	F	F	F
chr7D	1	1000000	10	F	F	F	T	F	F	F
chr7D	1	1000000	2	F	T	F	F	F	T	T
chr7D	1	1000000	3	F	F	F	T	F	F	F
chr7D	1	1000000	4	T	F	T	F	T	F	F
chr7D	1	1000000	9	F	F	T	T	F	F	F
chr7D	1000001	2000000	25	F	F	F	T	F	F	F
chr7D	1000001	2000000	32	F	F	T	F	F	F	F
chr7D	2000001	3000000	10	F	F	T	F	F	F	F
chr7D	2000001	3000000	12	F	F	F	T	F	F	F
chr7D	2000001	3000000	13	T	F	F	F	F	F	F
chr7D	2000001	3000000	14	F	F	T	T	F	F	F
chr7D	2000001	3000000	15	F	F	F	T	F	F	F
chr7D	2000001	3000000	7	F	F	F	F	F	F	T
chr7D	2000001	3000000	8	F	F	T	F	F	F	F
chr7D	3000001	4000000	1	F	F	T	T	F	F	F
chr7D	3000001	4000000	3	F	F	T	F	F	F	F
chr7D	3000001	4000000	4	T	F	F	F	F	F	F
chr7D	3000001	4000000	5	F	F	T	F	F	F	F
chr7D	4000001	5000000	11	F	F	F	F	F	F	T
chr7D	4000001	5000000	14	F	T	T	F	F	F	F
chr7D	4000001	5000000	16	F	F	F	F	F	F	T
chr7D	4000001	5000000	19	F	F	F	T	F	T	F
chr7D	4000001	5000000	20	F	F	T	F	F	F	F
chr7D	4000001	5000000	21	F	F	F	T	F	F	F
chr7D	5000001	6000000	10	F	F	F	T	F	F	F
chr7D	5000001	6000000	2	T	F	F	F	F	F	F
chr7D	5000001	6000000	3	F	T	F	F	F	F	F
chr7D	5000001	6000000	4	F	F	T	F	F	F	F
chr7D	5000001	6000000	5	F	F	F	F	F	F	T
chr7D	5000001	6000000	6	T	F	T	F	F	F	F
chr7D	5000001	6000000	8	F	F	F	F	T	F	F
chr7D	5000001	6000000	9	F	F	F	F	T	F	F
chr7D	7000001	8000000	10	T	F	F	T	F	F	F
chr7D	7000001	8000000	12	T	F	T	F	F	F	F
chr7D	7000001	8000000	3	F	T	T	T	F	F	F
chr7D	7000001	8000000	5	F	F	T	F	F	F	T
chr7D	7000001	8000000	6	F	F	F	T	F	F	F
chr7D	7000001	8000000	8	F	T	F	F	T	F	F
chr7D	7000001	8000000	9	F	F	F	F	F	T	F
chr7D	8000001	9000000	3	F	F	F	F	F	T	F
chr7D	9000001	10000000	10	F	F	F	T	F	F	F
chr7D	9000001	10000000	4	F	F	T	F	F	F	F
chr7D	10000001	11000000	4	T	F	F	F	F	F	F
chr7D	10000001	11000000	7	F	F	F	T	F	F	F
chr7D	13000001	14000000	10	F	F	F	T	F	F	F
chr7D	13000001	14000000	13	F	F	F	F	T	F	T
chr7D	13000001	14000000	16	T	T	F	F	F	F	F
chr7D	14000001	15000000	0	F	F	F	F	F	F	T
chr7D	15000001	16000000	1	F	F	F	T	F	F	F
chr7D	15000001	16000000	4	F	F	F	F	F	F	T
chr7D	15000001	16000000	7	F	T	F	F	F	F	F
chr7D	16000001	17000000	4	F	T	F	F	T	T	T
chr7D	16000001	17000000	8	F	F	F	T	F	F	F
chr7D	17000001	18000000	25	F	F	T	F	F	F	F
chr7D	17000001	18000000	30	T	F	T	T	F	F	F
chr7D	18000001	19000000	15	F	F	F	F	F	F	T
chr7D	18000001	19000000	35	F	F	F	T	F	F	F
chr7D	18000001	19000000	36	F	F	F	T	F	F	F
chr7D	18000001	19000000	45	F	F	F	T	F	F	F
chr7D	19000001	20000000	12	F	F	F	T	F	F	F
chr7D	19000001	20000000	20	F	F	T	F	F	F	F
chr7D	19000001	20000000	24	F	F	F	T	F	F	F
chr7D	19000001	20000000	30	F	F	T	T	F	F	F
chr7D	20000001	21000000	26	F	F	T	T	F	F	F
chr7D	20000001	21000000	31	F	T	F	F	F	F	F
chr7D	20000001	21000000	43	F	F	T	F	F	F	F
chr7D	21000001	22000000	13	T	T	F	F	T	F	F
chr7D	22000001	23000000	33	T	F	F	T	F	F	T
chr7D	22000001	23000000	34	F	F	F	T	F	F	F
chr7D	23000001	24000000	27	F	F	F	T	F	F	F
chr7D	24000001	25000000	22	T	F	F	T	F	F	F
chr7D	25000001	26000000	28	F	F	F	T	F	F	F
chr7D	26000001	27000000	25	F	F	F	F	T	F	F
chr7D	26000001	27000000	27	F	F	F	T	F	F	F
chr7D	27000001	28000000	23	F	F	F	F	T	T	F
chr7D	27000001	28000000	25	F	T	F	F	F	F	F
chr7D	27000001	28000000	34	F	F	F	F	T	F	F
chr7D	28000001	29000000	13	T	F	F	F	F	F	F
chr7D	28000001	29000000	28	F	F	F	T	F	F	F
chr7D	28000001	29000000	29	F	F	F	T	F	F	F
chr7D	29000001	30000000	27	F	F	F	T	F	F	F
chr7D	29000001	30000000	28	T	F	F	F	F	F	F
chr7D	30000001	31000000	12	F	F	F	T	F	F	F
chr7D	30000001	31000000	26	F	F	F	F	F	F	T
chr7D	31000001	32000000	22	T	T	F	T	F	F	F
chr7D	33000001	34000000	30	F	F	F	T	F	F	F
chr7D	33000001	34000000	35	F	F	F	T	F	F	F
chr7D	34000001	35000000	21	F	T	F	T	T	F	F
chr7D	34000001	35000000	24	F	F	F	T	F	F	F
chr7D	37000001	38000000	22	F	F	F	F	F	F	T
chr7D	37000001	38000000	32	F	F	F	T	F	F	F
chr7D	38000001	39000000	24	F	F	F	T	F	F	F
chr7D	39000001	40000000	22	F	F	F	F	F	F	T
chr7D	41000001	42000000	15	T	T	F	F	F	F	T
chr7D	41000001	42000000	21	F	F	T	T	F	F	F
chr7D	41000001	42000000	28	F	F	F	T	F	F	F
chr7D	42000001	43000000	26	F	F	F	T	T	F	F
chr7D	46000001	47000000	17	F	F	F	T	F	F	F
chr7D	47000001	48000000	23	F	F	F	T	F	F	F
chr7D	48000001	49000000	15	F	F	F	T	F	F	F
chr7D	51000001	52000000	19	F	F	F	T	F	F	F
chr7D	51000001	52000000	22	F	T	F	F	F	F	F
chr7D	51000001	52000000	28	F	F	F	T	F	F	F
chr7D	52000001	53000000	18	F	F	F	T	F	F	F
chr7D	52000001	53000000	21	F	F	T	F	F	F	F
chr7D	52000001	53000000	23	F	F	F	F	F	F	T
chr7D	54000001	55000000	15	F	F	F	T	F	F	F
chr7D	54000001	55000000	19	T	F	F	T	F	F	F
chr7D	54000001	55000000	20	F	F	F	F	F	T	T
chr7D	54000001	55000000	7	F	T	F	F	F	F	F
chr7D	55000001	56000000	25	T	F	F	T	F	F	F
chr7D	56000001	57000000	16	T	F	F	T	F	F	F
chr7D	57000001	58000000	15	F	F	F	T	F	F	F
chr7D	57000001	58000000	37	T	F	F	F	F	F	F
chr7D	58000001	59000000	20	F	T	F	F	F	F	T
chr7D	59000001	60000000	14	F	F	F	F	F	T	F
chr7D	59000001	60000000	15	F	F	T	F	F	F	F
chr7D	60000001	61000000	25	F	F	T	F	F	F	F
chr7D	60000001	61000000	32	F	F	T	T	F	F	F
chr7D	61000001	62000000	17	F	F	F	F	F	T	F
chr7D	63000001	64000000	17	F	T	T	T	T	F	F
chr7D	63000001	64000000	24	F	T	F	F	F	F	F
chr7D	66000001	67000000	20	F	F	F	F	F	T	F
chr7D	66000001	67000000	24	T	T	F	F	F	F	F
chr7D	67000001	68000000	24	T	T	F	T	F	F	F
chr7D	71000001	72000000	12	F	T	F	F	F	F	F
chr7D	71000001	72000000	22	F	F	T	F	F	F	F
chr7D	71000001	72000000	29	T	F	T	T	F	F	F
chr7D	72000001	73000000	22	T	F	F	T	F	F	F
chr7D	72000001	73000000	6	T	F	T	F	F	F	T
chr7D	74000001	75000000	24	F	F	F	T	F	F	F
chr7D	74000001	75000000	27	T	F	F	F	F	F	F
chr7D	74000001	75000000	31	F	F	F	T	F	F	F
chr7D	75000001	76000000	24	F	F	F	T	F	F	F
chr7D	75000001	76000000	34	F	F	F	T	F	F	F
chr7D	76000001	77000000	29	F	F	F	T	F	F	F
chr7D	76000001	77000000	33	F	F	F	T	F	F	F
chr7D	77000001	78000000	22	F	F	F	T	F	F	F
chr7D	77000001	78000000	24	T	F	T	F	F	F	F
chr7D	77000001	78000000	25	F	F	F	T	F	F	F
chr7D	78000001	79000000	35	F	F	F	T	F	F	F
chr7D	79000001	80000000	21	F	F	F	T	F	F	F
chr7D	79000001	80000000	32	F	F	F	T	F	F	F
chr7D	80000001	81000000	22	T	F	F	F	F	F	F
chr7D	80000001	81000000	33	F	F	F	T	F	F	F
chr7D	81000001	82000000	20	F	T	F	T	F	F	F
chr7D	81000001	82000000	31	F	F	F	T	F	F	F
chr7D	82000001	83000000	39	F	F	F	T	F	F	F
chr7D	83000001	84000000	14	T	T	F	F	F	F	F
chr7D	83000001	84000000	24	F	F	F	T	F	F	F
chr7D	83000001	84000000	26	F	F	F	T	F	F	F
chr7D	83000001	84000000	30	F	F	T	F	F	F	F
chr7D	84000001	85000000	21	F	F	T	T	F	F	F
chr7D	85000001	86000000	13	F	F	T	F	F	F	F
chr7D	85000001	86000000	22	F	T	F	F	F	F	F
chr7D	85000001	86000000	27	T	F	F	F	F	F	F
chr7D	85000001	86000000	37	T	F	F	T	F	F	F
chr7D	87000001	88000000	21	F	T	F	F	F	F	T
chr7D	87000001	88000000	34	F	F	F	T	F	F	F
chr7D	88000001	89000000	11	T	F	F	F	F	F	F
chr7D	88000001	89000000	22	F	F	F	T	F	F	F
chr7D	88000001	89000000	23	F	F	T	T	F	F	F
chr7D	89000001	90000000	14	F	F	T	F	F	F	F
chr7D	89000001	90000000	15	F	F	F	T	F	F	F
chr7D	89000001	90000000	16	F	F	F	T	F	F	F
chr7D	89000001	90000000	17	F	F	F	T	F	F	F
chr7D	89000001	90000000	24	F	F	F	T	F	F	F
chr7D	89000001	90000000	26	F	F	F	T	F	F	F
chr7D	90000001	91000000	12	F	F	F	T	F	F	F
chr7D	90000001	91000000	13	F	F	F	F	F	T	F
chr7D	90000001	91000000	14	T	F	F	F	F	F	F
chr7D	90000001	91000000	16	F	F	F	F	F	F	T
chr7D	90000001	91000000	19	F	F	F	T	F	F	F
chr7D	90000001	91000000	22	F	F	F	T	F	F	F
chr7D	91000001	92000000	17	F	F	F	T	F	T	F
chr7D	91000001	92000000	20	T	F	F	F	F	F	F
chr7D	91000001	92000000	23	F	F	F	T	F	F	T
chr7D	92000001	93000000	13	F	F	F	T	F	F	T
chr7D	92000001	93000000	16	F	F	F	F	F	T	F
chr7D	92000001	93000000	22	T	F	T	F	F	F	F
chr7D	92000001	93000000	23	F	F	T	F	F	F	F
chr7D	93000001	94000000	11	F	F	F	T	F	F	F
chr7D	93000001	94000000	3	F	F	F	F	F	F	T
chr7D	93000001	94000000	4	F	F	F	F	T	F	F
chr7D	93000001	94000000	5	F	F	T	F	F	F	F
chr7D	93000001	94000000	8	T	F	F	F	F	F	F
chr7D	93000001	94000000	9	F	F	F	F	F	T	F
chr7D	95000001	96000000	22	F	F	F	F	T	F	F
chr7D	95000001	96000000	30	F	F	F	T	F	F	F
chr7D	96000001	97000000	14	T	F	F	T	T	F	F
chr7D	96000001	97000000	20	F	F	F	T	F	F	F
chr7D	96000001	97000000	22	F	F	F	F	F	F	T
chr7D	96000001	97000000	25	T	F	T	F	F	F	F
chr7D	96000001	97000000	28	F	F	F	T	F	F	F
chr7D	97000001	98000000	28	F	F	F	T	F	F	F
chr7D	98000001	99000000	24	F	F	F	F	F	T	F
chr7D	98000001	99000000	30	F	F	F	T	F	F	F
chr7D	99000001	100000000	19	F	T	F	F	F	F	F
chr7D	99000001	100000000	25	F	F	F	T	F	F	F
chr7D	99000001	100000000	9	F	T	F	F	F	F	F
chr7D	100000001	101000000	6	T	F	F	F	T	F	F
chr7D	101000001	102000000	18	T	T	F	F	F	F	F
chr7D	101000001	102000000	2	F	F	T	F	F	T	F
chr7D	101000001	102000000	24	F	F	F	F	F	T	F
chr7D	101000001	102000000	26	T	F	F	F	F	F	F
chr7D	102000001	103000000	12	F	F	F	F	F	F	T
chr7D	102000001	103000000	13	F	F	F	F	F	T	T
chr7D	102000001	103000000	17	T	T	F	F	F	F	T
chr7D	103000001	104000000	15	F	F	T	T	F	F	F
chr7D	103000001	104000000	16	T	F	T	F	T	F	F
chr7D	105000001	106000000	23	F	T	F	T	F	F	F
chr7D	105000001	106000000	26	F	T	F	F	F	F	F
chr7D	106000001	107000000	24	F	T	F	F	F	F	F
chr7D	106000001	107000000	25	F	T	F	T	F	F	F
chr7D	107000001	108000000	20	F	F	F	T	F	F	F
chr7D	107000001	108000000	30	T	F	F	F	F	F	F
chr7D	108000001	109000000	31	F	F	F	F	F	T	F
chr7D	108000001	109000000	38	F	F	T	F	F	F	F
chr7D	109000001	110000000	19	F	F	F	T	F	F	F
chr7D	111000001	112000000	6	F	F	F	F	T	F	F
chr7D	113000001	114000000	29	F	F	F	F	F	T	F
chr7D	116000001	117000000	24	F	T	F	F	F	F	F
chr7D	116000001	117000000	26	F	T	F	F	T	F	F
chr7D	116000001	117000000	30	F	F	F	F	T	F	F
chr7D	117000001	118000000	20	T	F	F	F	F	F	F
chr7D	117000001	118000000	25	F	F	F	T	F	F	F
chr7D	117000001	118000000	26	F	F	F	F	T	F	F
chr7D	117000001	118000000	29	T	F	F	F	F	F	F
chr7D	118000001	119000000	23	F	F	F	F	F	T	F
chr7D	118000001	119000000	28	F	F	F	T	F	F	T
chr7D	119000001	120000000	15	F	F	F	T	F	F	F
chr7D	119000001	120000000	23	F	F	T	F	T	F	F
chr7D	119000001	120000000	24	F	T	F	F	F	F	T
chr7D	119000001	120000000	30	F	F	T	T	F	F	F
chr7D	120000001	121000000	25	F	F	F	T	F	F	T
chr7D	121000001	122000000	24	F	F	F	T	T	F	T
chr7D	121000001	122000000	29	F	F	F	T	F	F	F
chr7D	123000001	124000000	26	F	F	F	T	T	F	F
chr7D	124000001	125000000	27	F	F	T	T	F	F	F
chr7D	124000001	125000000	32	F	F	F	F	T	F	T
chr7D	125000001	126000000	24	F	F	T	F	F	F	F
chr7D	125000001	126000000	25	F	F	F	T	T	F	F
chr7D	126000001	127000000	29	F	F	F	T	T	F	F
chr7D	127000001	128000000	20	F	F	F	F	T	F	F
chr7D	129000001	130000000	27	F	F	F	F	T	F	F
chr7D	131000001	132000000	23	F	F	F	F	T	F	F
chr7D	131000001	132000000	9	F	T	F	F	F	F	F
chr7D	132000001	133000000	16	F	F	F	F	T	F	F
chr7D	132000001	133000000	22	F	F	T	F	F	F	F
chr7D	133000001	134000000	4	F	T	F	F	F	F	F
chr7D	135000001	136000000	26	F	F	F	T	F	F	F
chr7D	135000001	136000000	31	T	F	F	F	T	F	F
chr7D	136000001	137000000	17	F	T	F	T	F	F	F
chr7D	136000001	137000000	18	T	F	F	F	F	F	F
chr7D	136000001	137000000	24	F	T	F	F	F	F	F
chr7D	137000001	138000000	23	F	T	F	F	F	F	F
chr7D	138000001	139000000	27	F	T	F	F	F	F	F
chr7D	139000001	140000000	28	F	F	T	F	F	F	F
chr7D	140000001	141000000	25	F	F	F	T	F	F	F
chr7D	140000001	141000000	3	F	F	F	T	F	F	F
chr7D	141000001	142000000	23	F	F	F	T	F	F	F
chr7D	142000001	143000000	16	T	F	F	F	F	F	F
chr7D	142000001	143000000	20	F	F	F	T	F	F	F
chr7D	142000001	143000000	22	F	F	T	F	F	F	F
chr7D	144000001	145000000	28	F	F	T	F	T	F	F
chr7D	144000001	145000000	29	F	F	F	T	F	F	F
chr7D	145000001	146000000	16	T	F	T	F	F	F	F
chr7D	145000001	146000000	21	F	F	F	T	F	F	F
chr7D	145000001	146000000	29	F	T	F	F	F	F	F
chr7D	146000001	147000000	21	F	F	F	T	F	F	F
chr7D	146000001	147000000	22	F	T	F	T	F	F	F
chr7D	146000001	147000000	23	F	F	F	F	T	F	F
chr7D	146000001	147000000	3	F	F	F	F	F	F	T
chr7D	147000001	148000000	30	F	F	F	T	F	F	F
chr7D	148000001	149000000	22	T	F	F	F	F	F	F
chr7D	148000001	149000000	23	F	F	F	T	F	F	F
chr7D	148000001	149000000	29	F	F	F	F	T	F	F
chr7D	149000001	150000000	27	T	F	F	F	F	F	F
chr7D	149000001	150000000	28	F	F	F	F	F	T	F
chr7D	149000001	150000000	29	F	F	F	T	F	F	F
chr7D	149000001	150000000	34	F	F	T	F	F	F	F
chr7D	151000001	152000000	14	F	F	F	F	T	F	F
chr7D	151000001	152000000	24	F	F	F	T	F	F	F
chr7D	151000001	152000000	25	F	F	F	T	F	F	F
chr7D	152000001	153000000	30	F	F	F	T	F	F	F
chr7D	152000001	153000000	6	F	F	F	F	T	F	F
chr7D	153000001	154000000	11	F	F	F	T	F	F	F
chr7D	153000001	154000000	22	F	F	F	T	F	F	F
chr7D	154000001	155000000	21	T	F	F	F	F	F	F
chr7D	154000001	155000000	22	F	T	F	F	F	F	F
chr7D	154000001	155000000	23	F	T	F	T	F	F	T
chr7D	154000001	155000000	27	T	F	F	F	F	F	F
chr7D	155000001	156000000	25	T	T	F	T	F	F	F
chr7D	155000001	156000000	31	T	F	F	F	F	F	F
chr7D	157000001	158000000	25	T	F	F	F	F	F	F
chr7D	157000001	158000000	29	F	F	F	F	F	F	T
chr7D	159000001	160000000	35	F	F	F	T	F	F	F
chr7D	159000001	160000000	36	F	F	F	F	T	F	F
chr7D	161000001	162000000	17	F	F	F	F	F	T	F
chr7D	161000001	162000000	25	F	F	F	T	F	F	F
chr7D	162000001	163000000	21	F	T	F	F	F	F	F
chr7D	162000001	163000000	23	F	F	F	F	F	T	F
chr7D	163000001	164000000	29	F	F	F	T	F	F	F
chr7D	165000001	166000000	26	F	F	T	F	F	F	F
chr7D	165000001	166000000	29	F	F	F	T	F	F	F
chr7D	166000001	167000000	23	F	F	F	T	F	F	F
chr7D	166000001	167000000	24	F	F	F	F	F	F	T
chr7D	167000001	168000000	29	F	F	F	F	F	T	F
chr7D	167000001	168000000	36	F	F	F	T	F	F	F
chr7D	168000001	169000000	29	F	F	F	F	T	F	F
chr7D	168000001	169000000	30	F	F	F	F	F	F	T
chr7D	168000001	169000000	31	F	F	T	T	F	F	F
chr7D	168000001	169000000	36	F	F	F	T	F	F	F
chr7D	169000001	170000000	25	F	F	F	F	F	F	T
chr7D	170000001	171000000	16	F	F	F	F	F	T	T
chr7D	170000001	171000000	2	F	T	F	F	F	F	F
chr7D	170000001	171000000	32	T	F	T	F	F	F	F
chr7D	170000001	171000000	35	T	F	T	F	F	F	F
chr7D	170000001	171000000	37	T	F	F	F	F	F	F
chr7D	172000001	173000000	24	T	F	F	F	F	F	T
chr7D	175000001	176000000	25	F	F	T	T	F	F	F
chr7D	175000001	176000000	26	F	T	F	F	T	F	F
chr7D	176000001	177000000	24	F	T	F	F	F	F	T
chr7D	177000001	178000000	0	F	F	F	F	F	F	T
chr7D	178000001	179000000	21	F	F	F	F	F	T	F
chr7D	178000001	179000000	23	T	T	F	T	F	F	F
chr7D	178000001	179000000	27	F	F	F	F	T	F	F
chr7D	180000001	181000000	22	F	F	F	F	T	F	F
chr7D	181000001	182000000	24	F	F	F	T	F	F	F
chr7D	182000001	183000000	23	F	F	F	F	T	F	F
chr7D	183000001	184000000	15	F	T	F	F	F	F	F
chr7D	183000001	184000000	16	F	T	F	F	F	F	F
chr7D	184000001	185000000	24	T	F	T	F	F	F	T
chr7D	184000001	185000000	26	F	F	F	T	F	F	F
chr7D	184000001	185000000	31	F	F	F	T	F	F	F
chr7D	185000001	186000000	21	F	F	F	F	T	F	F
chr7D	188000001	189000000	2	F	T	F	F	F	F	F
chr7D	189000001	190000000	9	F	F	F	F	T	F	F
chr7D	191000001	192000000	26	T	F	T	F	T	F	F
chr7D	192000001	193000000	25	T	F	F	F	T	F	F
chr7D	192000001	193000000	31	F	F	F	F	F	T	F
chr7D	193000001	194000000	25	F	F	F	F	F	F	T
chr7D	193000001	194000000	32	F	F	F	F	T	F	F
chr7D	195000001	196000000	20	F	F	F	F	F	T	F
chr7D	198000001	199000000	2	T	F	F	F	F	F	F
chr7D	199000001	200000000	29	F	F	F	T	F	F	F
chr7D	199000001	200000000	31	T	F	F	F	F	F	F
chr7D	200000001	201000000	2	F	F	F	F	F	T	F
chr7D	200000001	201000000	23	F	F	F	T	F	F	F
chr7D	201000001	202000000	25	F	F	F	T	F	F	F
chr7D	202000001	203000000	30	T	F	F	F	F	F	F
chr7D	203000001	204000000	16	F	F	T	F	F	F	F
chr7D	205000001	206000000	23	F	F	F	F	F	T	F
chr7D	205000001	206000000	27	F	T	F	F	F	T	F
chr7D	206000001	207000000	19	F	T	F	F	F	T	T
chr7D	207000001	208000000	22	F	F	T	T	F	F	T
chr7D	207000001	208000000	25	F	F	F	T	F	F	F
chr7D	210000001	211000000	20	F	F	F	F	T	F	F
chr7D	210000001	211000000	28	F	F	F	F	F	F	T
chr7D	212000001	213000000	27	T	F	T	F	F	F	F
chr7D	212000001	213000000	5	F	T	F	F	F	F	F
chr7D	214000001	215000000	25	F	F	T	F	F	F	F
chr7D	215000001	216000000	28	F	F	F	T	F	F	F
chr7D	216000001	217000000	28	F	T	F	F	F	F	T
chr7D	217000001	218000000	25	F	F	F	F	F	F	T
chr7D	217000001	218000000	26	F	T	F	F	F	F	F
chr7D	217000001	218000000	27	F	F	F	T	F	F	F
chr7D	218000001	219000000	26	F	F	F	T	T	F	F
chr7D	219000001	220000000	27	F	F	T	F	F	F	F
chr7D	219000001	220000000	28	F	F	T	F	F	F	F
chr7D	220000001	221000000	19	F	F	F	T	F	F	F
chr7D	220000001	221000000	22	F	F	F	F	F	F	T
chr7D	220000001	221000000	26	F	F	T	F	F	F	F
chr7D	221000001	222000000	17	F	T	F	F	F	F	F
chr7D	221000001	222000000	22	F	F	T	F	F	F	F
chr7D	221000001	222000000	25	F	F	F	T	F	F	F
chr7D	224000001	225000000	23	F	T	F	F	F	F	F
chr7D	224000001	225000000	24	F	F	F	F	F	F	T
chr7D	225000001	226000000	26	F	F	F	T	F	F	F
chr7D	226000001	227000000	25	F	F	F	F	F	F	T
chr7D	226000001	227000000	29	F	F	F	T	F	F	F
chr7D	227000001	228000000	22	F	F	F	T	F	F	F
chr7D	227000001	228000000	23	F	T	F	F	F	F	F
chr7D	227000001	228000000	24	F	F	T	F	F	F	F
chr7D	230000001	231000000	27	F	F	F	T	F	F	F
chr7D	233000001	234000000	25	F	F	F	T	F	F	F
chr7D	234000001	235000000	13	F	F	F	F	T	F	F
chr7D	234000001	235000000	2	F	T	F	F	F	F	F
chr7D	234000001	235000000	23	F	F	F	T	F	F	F
chr7D	234000001	235000000	25	F	F	F	F	F	T	F
chr7D	235000001	236000000	19	F	F	F	F	F	T	F
chr7D	235000001	236000000	20	F	F	F	T	F	F	F
chr7D	235000001	236000000	8	F	T	F	F	F	F	F
chr7D	236000001	237000000	25	F	F	F	T	F	F	F
chr7D	236000001	237000000	29	F	F	F	T	F	F	F
chr7D	237000001	238000000	27	F	F	F	T	F	F	F
chr7D	238000001	239000000	21	F	F	F	F	F	T	F
chr7D	238000001	239000000	3	F	T	F	F	F	F	F
chr7D	238000001	239000000	30	T	F	F	F	F	F	F
chr7D	240000001	241000000	23	F	F	F	T	F	F	F
chr7D	240000001	241000000	29	F	F	F	T	F	F	F
chr7D	241000001	242000000	15	F	F	F	T	F	T	F
chr7D	241000001	242000000	22	F	T	F	F	F	F	F
chr7D	242000001	243000000	22	F	T	F	F	F	F	F
chr7D	242000001	243000000	24	F	F	F	T	F	F	F
chr7D	242000001	243000000	27	T	F	F	F	F	F	F
chr7D	242000001	243000000	9	F	T	F	F	F	F	F
chr7D	243000001	244000000	21	F	F	F	T	F	F	F
chr7D	243000001	244000000	23	T	F	F	F	F	F	F
chr7D	244000001	245000000	17	F	T	F	F	F	F	F
chr7D	244000001	245000000	27	F	F	F	F	F	T	F
chr7D	244000001	245000000	28	F	F	F	T	F	F	F
chr7D	245000001	246000000	26	T	F	T	F	T	F	T
chr7D	246000001	247000000	24	F	F	F	T	F	F	F
chr7D	247000001	248000000	26	F	F	F	T	F	F	F
chr7D	248000001	249000000	20	F	T	F	F	F	F	F
chr7D	248000001	249000000	25	F	F	F	T	F	T	F
chr7D	248000001	249000000	26	T	F	F	F	F	F	F
chr7D	249000001	250000000	17	T	T	F	F	T	F	F
chr7D	250000001	251000000	18	F	T	F	F	F	T	F
chr7D	250000001	251000000	21	F	F	F	T	F	F	F
chr7D	252000001	253000000	20	F	F	F	T	F	F	F
chr7D	253000001	254000000	25	F	F	F	T	F	F	F
chr7D	253000001	254000000	29	F	F	F	F	F	T	F
chr7D	254000001	255000000	2	F	F	F	T	F	F	F
chr7D	254000001	255000000	30	T	F	F	T	F	F	F
chr7D	255000001	256000000	27	F	F	F	F	F	T	F
chr7D	255000001	256000000	30	T	F	T	F	F	F	F
chr7D	255000001	256000000	4	F	T	F	F	F	F	F
chr7D	256000001	257000000	22	T	F	F	F	T	F	F
chr7D	256000001	257000000	24	T	F	T	F	F	F	F
chr7D	256000001	257000000	28	F	F	T	F	F	F	F
chr7D	257000001	258000000	11	F	T	F	F	F	F	F
chr7D	257000001	258000000	9	F	T	F	F	F	T	F
chr7D	258000001	259000000	19	F	T	F	F	T	F	F
chr7D	260000001	261000000	18	F	F	F	F	F	T	F
chr7D	260000001	261000000	20	F	F	F	T	F	F	F
chr7D	261000001	262000000	23	F	F	F	T	F	F	F
chr7D	261000001	262000000	24	F	F	F	F	F	T	F
chr7D	262000001	263000000	24	F	F	F	T	F	F	F
chr7D	265000001	266000000	23	F	T	F	T	F	F	F
chr7D	266000001	267000000	15	F	F	F	T	F	F	F
chr7D	266000001	267000000	22	T	F	F	F	F	F	F
chr7D	266000001	267000000	23	F	F	F	F	F	T	F
chr7D	268000001	269000000	17	F	F	F	T	F	F	F
chr7D	268000001	269000000	22	F	F	F	T	T	F	F
chr7D	268000001	269000000	23	F	T	F	F	F	F	F
chr7D	268000001	269000000	27	F	F	F	F	T	F	F
chr7D	269000001	270000000	22	F	F	T	F	F	F	F
chr7D	269000001	270000000	27	F	F	F	F	T	F	F
chr7D	271000001	272000000	15	F	F	F	F	T	F	F
chr7D	271000001	272000000	20	F	F	F	F	T	F	F
chr7D	271000001	272000000	23	F	F	T	F	F	F	F
chr7D	272000001	273000000	20	F	F	F	F	T	F	F
chr7D	272000001	273000000	26	F	T	F	F	F	F	F
chr7D	272000001	273000000	29	T	F	F	F	F	F	F
chr7D	273000001	274000000	5	F	T	F	F	F	F	F
chr7D	274000001	275000000	22	F	T	F	F	F	F	F
chr7D	275000001	276000000	13	F	F	F	T	T	F	F
chr7D	275000001	276000000	28	F	F	F	F	F	T	F
chr7D	276000001	277000000	17	F	F	T	F	F	F	F
chr7D	276000001	277000000	18	F	T	F	F	F	F	F
chr7D	276000001	277000000	21	F	F	F	F	F	T	F
chr7D	277000001	278000000	23	T	F	F	F	F	F	F
chr7D	277000001	278000000	6	F	F	F	F	F	T	F
chr7D	278000001	279000000	17	F	F	T	F	F	F	F
chr7D	278000001	279000000	20	F	F	F	F	T	F	F
chr7D	279000001	280000000	20	F	F	T	F	F	F	F
chr7D	279000001	280000000	21	F	F	F	F	T	F	F
chr7D	280000001	281000000	20	F	F	T	F	F	F	F
chr7D	280000001	281000000	21	F	F	T	F	F	F	F
chr7D	280000001	281000000	22	F	F	F	F	T	F	F
chr7D	280000001	281000000	25	T	F	F	F	F	F	F
chr7D	281000001	282000000	20	F	F	T	F	F	F	F
chr7D	281000001	282000000	22	F	F	F	T	F	F	F
chr7D	281000001	282000000	23	F	F	F	F	T	F	F
chr7D	286000001	287000000	21	F	F	F	F	T	F	T
chr7D	286000001	287000000	7	F	T	F	F	F	F	F
chr7D	287000001	288000000	22	F	F	F	F	T	F	F
chr7D	287000001	288000000	23	F	T	F	F	F	F	F
chr7D	287000001	288000000	24	T	F	T	F	F	F	F
chr7D	287000001	288000000	25	T	F	F	F	F	F	F
chr7D	288000001	289000000	10	F	T	F	F	F	F	T
chr7D	290000001	291000000	19	T	F	F	F	F	F	F
chr7D	290000001	291000000	21	T	F	F	F	F	T	F
chr7D	292000001	293000000	19	F	F	F	F	T	F	F
chr7D	292000001	293000000	22	F	F	F	T	F	F	F
chr7D	292000001	293000000	24	T	F	T	F	F	F	F
chr7D	293000001	294000000	13	F	F	F	F	T	F	F
chr7D	293000001	294000000	19	T	F	T	F	F	F	F
chr7D	293000001	294000000	23	F	F	F	F	T	F	F
chr7D	294000001	295000000	6	F	F	F	F	T	F	F
chr7D	295000001	296000000	25	T	T	T	F	F	T	F
chr7D	295000001	296000000	28	F	F	F	F	T	F	F
chr7D	295000001	296000000	36	F	T	F	F	F	F	F
chr7D	296000001	297000000	22	F	F	F	F	T	F	F
chr7D	298000001	299000000	27	T	F	T	F	F	F	F
chr7D	298000001	299000000	9	F	T	F	F	F	F	F
chr7D	299000001	300000000	22	T	F	F	F	F	F	F
chr7D	300000001	301000000	18	T	F	T	F	F	F	F
chr7D	300000001	301000000	2	F	F	F	F	T	F	F
chr7D	301000001	302000000	13	F	F	F	F	T	F	F
chr7D	302000001	303000000	11	F	T	F	F	F	F	F
chr7D	302000001	303000000	8	F	F	F	F	T	F	F
chr7D	304000001	305000000	21	F	T	F	F	T	F	F
chr7D	305000001	306000000	25	F	T	T	T	F	F	F
chr7D	305000001	306000000	27	T	F	F	F	F	F	F
chr7D	306000001	307000000	19	F	F	F	F	T	F	F
chr7D	308000001	309000000	16	T	F	F	F	F	F	F
chr7D	308000001	309000000	19	F	F	F	F	T	F	F
chr7D	308000001	309000000	21	F	F	T	F	F	F	F
chr7D	314000001	315000000	17	T	F	F	F	F	F	F
chr7D	315000001	316000000	24	F	F	F	F	T	F	F
chr7D	315000001	316000000	27	F	F	F	F	F	F	T
chr7D	315000001	316000000	28	F	F	F	T	F	F	F
chr7D	317000001	318000000	11	F	F	T	F	F	F	F
chr7D	317000001	318000000	18	T	F	T	F	F	F	F
chr7D	317000001	318000000	24	F	F	T	F	F	F	F
chr7D	318000001	319000000	25	F	T	F	F	F	F	F
chr7D	318000001	319000000	3	F	T	F	F	F	F	F
chr7D	322000001	323000000	18	F	F	F	F	F	F	T
chr7D	322000001	323000000	22	T	F	F	F	T	F	F
chr7D	323000001	324000000	19	F	T	F	F	F	F	F
chr7D	324000001	325000000	21	F	T	F	F	F	T	F
chr7D	324000001	325000000	27	T	T	F	F	F	F	F
chr7D	326000001	327000000	5	F	T	F	F	F	F	F
chr7D	327000001	328000000	22	T	F	F	F	F	T	F
chr7D	327000001	328000000	27	F	F	F	F	F	F	T
chr7D	327000001	328000000	28	F	F	F	T	F	F	F
chr7D	327000001	328000000	29	F	F	F	F	F	T	F
chr7D	327000001	328000000	35	F	F	F	F	T	F	F
chr7D	327000001	328000000	38	T	F	F	F	F	F	F
chr7D	327000001	328000000	4	F	T	F	F	F	F	F
chr7D	327000001	328000000	40	F	T	F	F	F	F	F
chr7D	327000001	328000000	44	F	F	T	F	F	F	F
chr7D	327000001	328000000	46	F	F	F	T	F	F	F
chr7D	328000001	329000000	10	F	T	F	F	F	F	F
chr7D	328000001	329000000	23	F	T	F	T	F	T	F
chr7D	328000001	329000000	25	F	F	F	F	T	F	F
chr7D	329000001	330000000	12	F	F	F	F	T	F	F
chr7D	329000001	330000000	21	F	F	F	T	F	T	F
chr7D	329000001	330000000	23	F	F	F	F	T	F	F
chr7D	330000001	331000000	10	T	F	F	F	F	F	F
chr7D	330000001	331000000	19	F	F	F	T	T	F	F
chr7D	330000001	331000000	24	F	F	F	T	F	F	F
chr7D	330000001	331000000	25	F	F	F	F	T	F	F
chr7D	332000001	333000000	21	F	T	F	T	F	F	F
chr7D	332000001	333000000	26	T	T	F	F	F	F	F
chr7D	334000001	335000000	21	F	F	F	T	F	F	F
chr7D	334000001	335000000	22	F	T	F	F	F	F	F
chr7D	335000001	336000000	19	F	T	T	T	F	F	F
chr7D	335000001	336000000	27	F	T	F	F	F	F	F
chr7D	335000001	336000000	29	T	F	F	F	F	F	F
chr7D	336000001	337000000	21	F	F	T	F	F	F	F
chr7D	336000001	337000000	32	F	F	F	F	T	F	F
chr7D	336000001	337000000	5	F	F	F	F	T	F	F
chr7D	339000001	340000000	16	F	F	F	F	T	F	F
chr7D	339000001	340000000	20	F	F	F	T	F	F	F
chr7D	339000001	340000000	21	F	T	F	F	F	F	F
chr7D	339000001	340000000	22	F	F	F	F	T	F	F
chr7D	341000001	342000000	16	F	F	F	F	F	T	F
chr7D	341000001	342000000	28	F	F	F	T	F	F	F
chr7D	342000001	343000000	13	F	F	F	F	T	F	F
chr7D	342000001	343000000	21	F	T	F	F	F	F	F
chr7D	342000001	343000000	23	F	F	T	F	F	F	F
chr7D	342000001	343000000	28	F	F	T	F	F	F	F
chr7D	343000001	344000000	23	F	F	F	T	F	F	F
chr7D	343000001	344000000	8	F	T	F	F	F	F	F
chr7D	344000001	345000000	16	F	F	F	T	F	F	F
chr7D	344000001	345000000	17	F	F	F	T	F	F	F
chr7D	344000001	345000000	18	F	T	F	F	F	F	F
chr7D	345000001	346000000	19	F	F	F	F	F	T	T
chr7D	345000001	346000000	23	F	F	F	F	T	F	F
chr7D	345000001	346000000	25	F	T	F	F	T	F	F
chr7D	346000001	347000000	21	F	F	F	T	F	F	F
chr7D	347000001	348000000	17	F	F	F	F	T	F	F
chr7D	347000001	348000000	18	F	F	T	F	F	F	F
chr7D	347000001	348000000	20	T	T	F	F	F	F	F
chr7D	347000001	348000000	21	F	F	F	F	T	F	F
chr7D	348000001	349000000	18	F	T	F	F	F	F	F
chr7D	348000001	349000000	22	F	T	F	F	F	F	F
chr7D	349000001	350000000	18	T	F	F	F	F	F	F
chr7D	349000001	350000000	4	F	T	F	F	F	F	F
chr7D	350000001	351000000	13	F	F	F	F	F	T	F
chr7D	352000001	353000000	24	F	T	F	F	F	F	T
chr7D	352000001	353000000	27	F	F	F	T	F	F	F
chr7D	352000001	353000000	5	F	T	T	T	F	F	F
chr7D	353000001	354000000	20	T	F	F	F	F	F	F
chr7D	353000001	354000000	21	F	T	F	F	F	F	F
chr7D	353000001	354000000	22	F	F	F	F	T	F	F
chr7D	353000001	354000000	25	T	F	F	F	F	F	F
chr7D	354000001	355000000	24	F	F	F	F	F	T	F
chr7D	356000001	357000000	9	F	T	F	F	F	F	F
chr7D	359000001	360000000	20	F	F	F	F	F	T	T
chr7D	360000001	361000000	28	F	F	F	F	T	F	F
chr7D	360000001	361000000	30	F	T	F	F	F	F	F
chr7D	361000001	362000000	28	F	T	F	F	F	F	F
chr7D	361000001	362000000	5	F	T	F	F	F	F	F
chr7D	362000001	363000000	21	F	F	F	T	F	F	F
chr7D	363000001	364000000	20	F	F	F	F	T	F	F
chr7D	363000001	364000000	24	T	F	T	F	F	F	F
chr7D	363000001	364000000	26	F	T	F	F	F	F	F
chr7D	364000001	365000000	25	F	T	F	T	F	F	F
chr7D	364000001	365000000	27	F	F	F	F	T	F	F
chr7D	365000001	366000000	23	F	F	F	F	F	T	T
chr7D	365000001	366000000	24	F	F	F	T	F	F	F
chr7D	368000001	369000000	15	F	F	F	T	T	F	F
chr7D	368000001	369000000	21	F	T	F	F	F	F	F
chr7D	369000001	370000000	20	F	F	F	T	F	F	F
chr7D	374000001	375000000	19	F	T	F	T	F	F	F
chr7D	374000001	375000000	9	F	F	F	F	F	T	F
chr7D	375000001	376000000	12	F	F	F	F	T	F	F
chr7D	376000001	377000000	21	F	F	F	T	F	F	F
chr7D	376000001	377000000	22	F	F	F	T	F	F	F
chr7D	377000001	378000000	31	T	F	F	F	F	F	F
chr7D	380000001	381000000	2	F	F	F	F	T	T	F
chr7D	380000001	381000000	26	F	T	F	F	T	T	F
chr7D	380000001	381000000	5	F	T	F	F	F	F	F
chr7D	381000001	382000000	14	F	F	F	F	F	T	F
chr7D	382000001	383000000	19	F	F	F	T	F	F	F
chr7D	383000001	384000000	19	T	F	F	T	F	F	F
chr7D	383000001	384000000	3	F	F	F	F	T	F	F
chr7D	385000001	386000000	20	F	F	F	F	T	F	F
chr7D	385000001	386000000	28	F	F	T	F	F	F	F
chr7D	386000001	387000000	20	F	T	F	F	F	F	F
chr7D	386000001	387000000	21	F	F	T	F	F	F	F
chr7D	386000001	387000000	25	F	F	F	F	F	F	T
chr7D	387000001	388000000	17	F	T	F	F	F	F	F
chr7D	387000001	388000000	19	F	F	F	F	T	F	F
chr7D	388000001	389000000	17	F	F	F	F	F	F	T
chr7D	391000001	392000000	13	T	T	F	F	F	F	F
chr7D	391000001	392000000	19	F	F	F	T	F	F	F
chr7D	391000001	392000000	23	T	F	F	F	T	F	F
chr7D	392000001	393000000	7	F	F	F	F	F	F	T
chr7D	394000001	395000000	7	F	F	T	F	F	F	F
chr7D	394000001	395000000	8	F	F	F	T	F	F	F
chr7D	395000001	396000000	29	F	F	F	T	F	F	F
chr7D	396000001	397000000	22	F	F	F	T	F	F	F
chr7D	397000001	398000000	28	F	F	T	F	F	T	T
chr7D	397000001	398000000	29	F	F	F	T	F	F	F
chr7D	397000001	398000000	30	F	F	T	F	F	F	F
chr7D	399000001	400000000	16	F	T	F	T	F	F	T
chr7D	399000001	400000000	18	F	F	F	F	F	F	T
chr7D	399000001	400000000	19	F	F	F	T	F	F	F
chr7D	399000001	400000000	20	T	F	F	F	F	F	F
chr7D	399000001	400000000	21	F	F	F	F	F	T	F
chr7D	401000001	402000000	25	F	F	F	T	F	F	F
chr7D	402000001	403000000	25	F	F	F	T	F	F	F
chr7D	403000001	404000000	25	F	F	F	T	F	F	F
chr7D	403000001	404000000	8	F	T	F	F	F	F	F
chr7D	404000001	405000000	23	F	F	F	F	T	F	F
chr7D	404000001	405000000	25	F	F	F	T	F	F	F
chr7D	405000001	406000000	21	F	F	F	T	F	F	F
chr7D	406000001	407000000	23	T	F	T	F	F	F	F
chr7D	406000001	407000000	26	F	F	F	T	F	F	F
chr7D	407000001	408000000	19	F	T	F	F	F	F	F
chr7D	407000001	408000000	20	F	F	F	T	F	F	F
chr7D	408000001	409000000	25	F	T	F	F	F	F	F
chr7D	408000001	409000000	27	F	F	F	T	F	F	F
chr7D	410000001	411000000	24	F	T	F	T	F	F	F
chr7D	410000001	411000000	25	F	F	F	F	F	F	T
chr7D	410000001	411000000	30	F	F	F	T	F	F	F
chr7D	410000001	411000000	32	F	F	F	T	F	F	T
chr7D	411000001	412000000	24	F	F	F	T	F	F	F
chr7D	413000001	414000000	20	F	T	F	F	F	T	F
chr7D	413000001	414000000	24	F	F	F	T	F	F	F
chr7D	413000001	414000000	27	F	F	F	T	F	F	F
chr7D	414000001	415000000	22	T	T	F	F	T	F	F
chr7D	414000001	415000000	24	F	F	F	T	F	F	F
chr7D	414000001	415000000	30	F	T	F	F	F	F	F
chr7D	414000001	415000000	31	F	F	F	T	F	F	F
chr7D	415000001	416000000	19	F	F	F	F	F	T	F
chr7D	415000001	416000000	20	F	F	T	F	F	F	F
chr7D	415000001	416000000	22	F	F	F	T	F	F	F
chr7D	415000001	416000000	23	F	F	F	T	F	F	F
chr7D	415000001	416000000	25	F	F	F	F	F	F	T
chr7D	416000001	417000000	17	F	F	F	T	F	F	F
chr7D	416000001	417000000	23	F	F	F	T	F	F	F
chr7D	416000001	417000000	28	F	F	F	T	F	F	F
chr7D	418000001	419000000	2	F	F	F	T	F	F	F
chr7D	418000001	419000000	22	T	T	T	T	T	F	F
chr7D	418000001	419000000	24	F	F	F	F	T	F	F
chr7D	418000001	419000000	25	F	F	F	T	F	F	F
chr7D	418000001	419000000	28	F	F	T	F	F	F	F
chr7D	419000001	420000000	17	F	F	F	T	F	F	F
chr7D	419000001	420000000	21	F	F	F	T	F	F	F
chr7D	419000001	420000000	30	F	F	F	T	F	F	F
chr7D	420000001	421000000	14	F	F	F	T	F	F	F
chr7D	420000001	421000000	23	F	F	F	T	F	F	F
chr7D	420000001	421000000	25	F	F	T	F	F	F	F
chr7D	420000001	421000000	26	F	F	F	T	F	F	F
chr7D	420000001	421000000	29	T	T	F	F	T	F	F
chr7D	421000001	422000000	21	F	F	F	T	F	F	F
chr7D	421000001	422000000	22	F	F	T	F	F	F	F
chr7D	421000001	422000000	25	F	F	F	T	F	F	F
chr7D	422000001	423000000	21	F	F	F	T	F	F	F
chr7D	422000001	423000000	26	F	F	F	T	F	F	F
chr7D	423000001	424000000	24	F	F	T	F	F	F	F
chr7D	423000001	424000000	26	F	F	F	T	F	F	F
chr7D	423000001	424000000	32	F	F	F	T	F	F	F
chr7D	423000001	424000000	33	F	F	F	T	F	F	F
chr7D	424000001	425000000	26	F	F	F	T	F	F	F
chr7D	425000001	426000000	17	F	F	F	T	F	F	F
chr7D	425000001	426000000	22	F	F	F	T	F	F	F
chr7D	425000001	426000000	25	F	F	F	T	F	F	F
chr7D	426000001	427000000	24	F	F	F	T	F	F	F
chr7D	426000001	427000000	28	F	F	F	T	F	F	F
chr7D	427000001	428000000	28	F	F	F	T	F	F	F
chr7D	427000001	428000000	31	F	F	F	T	F	F	F
chr7D	428000001	429000000	22	F	F	F	T	F	F	F
chr7D	428000001	429000000	27	F	F	F	T	F	F	F
chr7D	429000001	430000000	27	T	F	F	F	F	F	F
chr7D	429000001	430000000	32	F	F	F	T	F	F	F
chr7D	430000001	431000000	25	F	F	F	T	F	F	F
chr7D	430000001	431000000	31	F	F	F	T	F	F	F
chr7D	431000001	432000000	30	F	F	F	T	F	F	F
chr7D	432000001	433000000	25	F	F	F	T	F	F	F
chr7D	432000001	433000000	32	T	F	F	T	F	T	F
chr7D	433000001	434000000	25	F	F	F	T	F	F	F
chr7D	433000001	434000000	28	F	F	F	T	F	F	F
chr7D	434000001	435000000	16	F	F	F	T	F	F	F
chr7D	434000001	435000000	22	F	T	F	T	F	T	F
chr7D	434000001	435000000	25	F	F	F	F	F	T	T
chr7D	436000001	437000000	20	F	F	F	T	F	F	F
chr7D	436000001	437000000	23	F	F	F	T	F	F	F
chr7D	437000001	438000000	24	F	F	F	T	F	F	F
chr7D	438000001	439000000	12	F	F	F	T	F	F	F
chr7D	438000001	439000000	6	F	F	F	T	F	F	F
chr7D	439000001	440000000	24	F	F	F	T	F	F	F
chr7D	441000001	442000000	26	F	F	T	F	F	F	F
chr7D	441000001	442000000	29	F	T	F	F	F	F	F
chr7D	441000001	442000000	30	F	F	F	T	F	F	F
chr7D	441000001	442000000	36	F	F	F	T	F	F	F
chr7D	442000001	443000000	27	F	F	T	F	F	F	F
chr7D	443000001	444000000	24	F	T	F	F	F	F	F
chr7D	444000001	445000000	20	F	F	T	F	F	F	F
chr7D	445000001	446000000	18	F	F	F	F	F	F	T
chr7D	445000001	446000000	20	T	F	F	F	F	F	F
chr7D	445000001	446000000	23	F	F	F	T	F	F	F
chr7D	446000001	447000000	9	F	T	F	F	F	F	F
chr7D	447000001	448000000	28	F	F	T	T	F	F	F
chr7D	448000001	449000000	31	F	F	T	T	F	F	F
chr7D	449000001	450000000	19	F	F	T	F	F	F	F
chr7D	449000001	450000000	22	F	T	F	F	F	F	F
chr7D	449000001	450000000	25	F	F	F	T	F	F	F
chr7D	450000001	451000000	21	F	F	T	T	F	F	F
chr7D	451000001	452000000	25	F	F	T	F	F	F	F
chr7D	451000001	452000000	26	F	F	T	F	F	F	F
chr7D	451000001	452000000	27	F	F	F	T	F	F	F
chr7D	453000001	454000000	19	F	F	F	T	F	F	F
chr7D	453000001	454000000	29	F	F	T	F	F	F	F
chr7D	454000001	455000000	25	F	F	T	F	F	F	T
chr7D	454000001	455000000	26	T	F	F	F	F	F	F
chr7D	454000001	455000000	33	F	F	T	T	F	F	F
chr7D	455000001	456000000	26	F	F	T	T	F	F	F
chr7D	456000001	457000000	17	F	F	T	T	F	F	F
chr7D	456000001	457000000	20	F	F	F	F	T	F	F
chr7D	457000001	458000000	27	F	F	F	F	T	F	F
chr7D	457000001	458000000	4	F	F	F	T	F	F	F
chr7D	458000001	459000000	26	F	F	F	T	F	F	F
chr7D	458000001	459000000	27	T	F	F	F	F	F	F
chr7D	459000001	460000000	22	F	F	F	T	F	F	F
chr7D	461000001	462000000	22	F	F	F	T	F	F	F
chr7D	461000001	462000000	24	F	T	F	F	F	F	F
chr7D	462000001	463000000	26	F	F	T	F	F	F	F
chr7D	463000001	464000000	32	F	F	T	F	F	F	F
chr7D	465000001	466000000	31	F	F	T	F	F	F	F
chr7D	465000001	466000000	32	T	F	F	F	F	F	F
chr7D	466000001	467000000	27	F	F	T	F	F	F	F
chr7D	467000001	468000000	25	F	F	T	F	F	F	F
chr7D	469000001	470000000	19	F	F	F	T	F	F	F
chr7D	469000001	470000000	21	T	F	F	F	F	F	F
chr7D	470000001	471000000	28	F	F	T	F	F	F	F
chr7D	472000001	473000000	23	F	F	F	F	T	F	F
chr7D	472000001	473000000	24	F	F	F	F	F	T	F
chr7D	473000001	474000000	22	T	F	F	F	F	F	F
chr7D	474000001	475000000	25	F	T	F	F	F	T	F
chr7D	477000001	478000000	20	F	T	F	F	F	F	F
chr7D	479000001	480000000	22	F	F	F	F	T	F	F
chr7D	479000001	480000000	26	F	F	F	F	F	F	T
chr7D	479000001	480000000	29	T	F	F	F	F	F	F
chr7D	480000001	481000000	24	T	T	F	T	T	F	F
chr7D	480000001	481000000	25	F	T	F	F	F	F	F
chr7D	480000001	481000000	27	F	T	F	T	F	F	F
chr7D	481000001	482000000	31	T	F	F	T	F	F	F
chr7D	482000001	483000000	24	F	T	F	F	T	F	F
chr7D	483000001	484000000	16	F	T	F	F	F	F	F
chr7D	483000001	484000000	26	F	F	F	F	F	T	F
chr7D	484000001	485000000	26	F	F	F	T	F	F	F
chr7D	484000001	485000000	28	F	T	T	T	T	F	T
chr7D	485000001	486000000	19	F	F	F	F	F	F	T
chr7D	485000001	486000000	24	F	F	F	F	F	F	T
chr7D	485000001	486000000	3	F	T	F	F	F	F	F
chr7D	486000001	487000000	21	F	F	F	T	F	F	F
chr7D	486000001	487000000	22	F	F	F	F	T	F	F
chr7D	486000001	487000000	32	F	F	F	T	F	F	F
chr7D	487000001	488000000	20	F	F	T	F	T	F	F
chr7D	487000001	488000000	22	F	T	F	F	F	F	F
chr7D	487000001	488000000	23	F	F	F	F	T	F	F
chr7D	487000001	488000000	24	F	F	F	F	F	F	T
chr7D	487000001	488000000	29	T	F	F	F	F	T	F
chr7D	489000001	490000000	22	T	F	F	F	F	F	F
chr7D	490000001	491000000	26	F	F	F	T	F	F	F
chr7D	491000001	492000000	23	T	T	F	F	F	F	F
chr7D	493000001	494000000	27	F	F	F	T	F	F	F
chr7D	495000001	496000000	21	T	F	F	T	F	F	F
chr7D	495000001	496000000	30	T	F	T	F	F	F	F
chr7D	496000001	497000000	26	F	F	F	F	F	T	F
chr7D	498000001	499000000	21	F	T	T	F	T	F	F
chr7D	498000001	499000000	26	F	F	F	T	F	F	F
chr7D	498000001	499000000	27	F	F	F	F	F	F	T
chr7D	498000001	499000000	31	F	T	F	F	F	T	F
chr7D	498000001	499000000	32	T	F	F	F	F	F	F
chr7D	499000001	500000000	19	F	F	T	F	F	F	F
chr7D	499000001	500000000	27	F	F	F	T	F	F	F
chr7D	500000001	501000000	28	T	F	T	T	F	F	F
chr7D	500000001	501000000	31	F	F	F	F	T	F	F
chr7D	501000001	502000000	23	F	T	F	F	F	F	F
chr7D	501000001	502000000	26	F	F	F	F	F	T	F
chr7D	501000001	502000000	27	F	F	F	T	F	F	F
chr7D	502000001	503000000	25	F	F	F	T	F	F	F
chr7D	502000001	503000000	36	F	F	F	F	F	F	T
chr7D	503000001	504000000	18	F	F	F	T	F	F	F
chr7D	503000001	504000000	23	F	F	T	F	F	F	F
chr7D	504000001	505000000	16	F	F	F	T	F	F	F
chr7D	504000001	505000000	21	F	F	F	T	T	T	F
chr7D	504000001	505000000	23	F	F	F	F	F	T	F
chr7D	505000001	506000000	20	F	F	F	T	F	F	F
chr7D	505000001	506000000	23	F	F	F	T	F	F	F
chr7D	506000001	507000000	21	T	F	T	F	F	F	F
chr7D	506000001	507000000	28	F	T	T	T	T	F	F
chr7D	507000001	508000000	23	T	T	T	T	T	F	F
chr7D	507000001	508000000	25	F	F	F	F	F	T	F
chr7D	507000001	508000000	27	F	F	F	T	F	F	F
chr7D	512000001	513000000	3	T	F	F	F	F	F	F
chr7D	512000001	513000000	4	F	T	F	F	F	F	F
chr7D	516000001	517000000	2	F	T	F	F	F	F	F
chr7D	516000001	517000000	5	T	F	F	F	F	F	F
chr7D	520000001	521000000	4	F	T	F	F	F	F	F
chr7D	520000001	521000000	5	T	F	F	F	F	F	F
chr7D	521000001	522000000	11	F	T	F	F	F	F	F
chr7D	522000001	523000000	4	F	T	F	F	F	F	F
chr7D	522000001	523000000	5	T	F	F	F	T	F	F
chr7D	523000001	524000000	4	T	F	F	F	F	F	F
chr7D	524000001	525000000	6	T	F	F	F	F	F	F
chr7D	524000001	525000000	7	F	T	F	F	F	F	F
chr7D	525000001	526000000	4	T	F	F	F	F	F	F
chr7D	529000001	530000000	4	T	F	F	F	F	F	F
chr7D	530000001	531000000	10	F	T	F	F	F	F	T
chr7D	530000001	531000000	16	F	F	F	T	F	F	F
chr7D	530000001	531000000	21	F	T	F	F	F	F	F
chr7D	530000001	531000000	24	F	F	F	F	F	T	T
chr7D	530000001	531000000	29	F	F	F	T	F	F	F
chr7D	530000001	531000000	36	F	F	F	T	F	F	F
chr7D	531000001	532000000	23	F	F	F	T	F	F	F
chr7D	532000001	533000000	28	F	F	F	T	F	F	F
chr7D	533000001	534000000	18	F	F	F	T	F	F	F
chr7D	533000001	534000000	23	T	F	T	F	F	F	F
chr7D	534000001	535000000	28	T	F	F	T	F	F	F
chr7D	535000001	536000000	21	F	F	F	T	F	F	F
chr7D	536000001	537000000	20	F	F	T	F	T	F	T
chr7D	536000001	537000000	22	F	T	F	F	F	F	F
chr7D	536000001	537000000	23	F	F	F	F	T	F	F
chr7D	536000001	537000000	25	F	F	F	F	F	T	F
chr7D	536000001	537000000	31	F	F	F	T	F	F	F
chr7D	537000001	538000000	2	F	F	F	F	F	T	F
chr7D	537000001	538000000	37	T	F	F	F	F	F	F
chr7D	538000001	539000000	26	F	F	F	F	T	F	F
chr7D	540000001	541000000	24	F	F	F	T	F	F	F
chr7D	541000001	542000000	25	F	F	T	T	F	F	F
chr7D	541000001	542000000	26	F	F	F	T	F	F	F
chr7D	542000001	543000000	17	F	F	F	T	F	F	F
chr7D	542000001	543000000	22	F	F	T	F	F	F	F
chr7D	543000001	544000000	11	F	F	F	F	T	F	F
chr7D	543000001	544000000	16	T	F	F	F	T	T	F
chr7D	543000001	544000000	21	F	F	F	T	F	F	F
chr7D	543000001	544000000	8	F	T	F	F	F	F	F
chr7D	544000001	545000000	15	F	T	F	F	F	F	F
chr7D	544000001	545000000	16	T	F	T	F	T	F	F
chr7D	544000001	545000000	17	F	F	F	T	F	F	F
chr7D	544000001	545000000	18	F	F	F	F	F	T	T
chr7D	544000001	545000000	21	F	F	F	T	F	F	F
chr7D	545000001	546000000	17	F	F	F	T	F	F	F
chr7D	545000001	546000000	20	F	F	F	T	F	F	F
chr7D	545000001	546000000	6	F	T	F	F	F	F	F
chr7D	546000001	547000000	21	F	F	F	T	F	F	F
chr7D	547000001	548000000	21	F	F	F	T	F	F	F
chr7D	548000001	549000000	12	F	F	F	T	F	F	F
chr7D	548000001	549000000	9	F	F	F	F	T	F	T
chr7D	551000001	552000000	8	F	F	F	T	F	F	F
chr7D	553000001	554000000	0	F	T	F	F	F	F	F
chr7D	553000001	554000000	3	F	F	F	T	F	F	F
chr7D	553000001	554000000	4	F	F	F	F	F	T	F
chr7D	558000001	559000000	11	F	F	F	T	F	F	F
chr7D	558000001	559000000	12	F	F	F	F	F	T	F
chr7D	558000001	559000000	5	F	T	F	F	F	F	F
chr7D	559000001	560000000	10	F	T	F	F	F	F	F
chr7D	559000001	560000000	19	F	T	F	F	F	F	T
chr7D	559000001	560000000	30	F	F	T	F	F	F	F
chr7D	560000001	561000000	11	F	F	F	T	F	F	F
chr7D	560000001	561000000	13	F	F	F	F	F	T	F
chr7D	560000001	561000000	5	F	F	F	F	F	F	T
chr7D	562000001	563000000	23	F	F	F	T	F	F	F
chr7D	563000001	564000000	27	T	T	F	F	F	F	F
chr7D	564000001	565000000	23	F	T	F	F	F	F	F
chr7D	566000001	567000000	30	F	T	F	T	T	F	F
chr7D	566000001	567000000	36	F	F	F	T	F	F	F
chr7D	567000001	568000000	31	T	F	F	F	F	F	F
chr7D	568000001	569000000	24	F	F	F	T	F	F	F
chr7D	568000001	569000000	36	F	F	F	T	F	F	F
chr7D	569000001	570000000	19	F	F	F	T	F	F	F
chr7D	569000001	570000000	24	F	F	F	F	T	F	F
chr7D	570000001	571000000	27	F	F	F	F	F	T	F
chr7D	570000001	571000000	28	F	F	F	T	F	F	F
chr7D	570000001	571000000	29	F	T	F	F	F	F	F
chr7D	570000001	571000000	33	F	T	F	F	F	F	F
chr7D	570000001	571000000	37	F	F	F	T	F	F	F
chr7D	571000001	572000000	29	F	F	F	T	F	F	F
chr7D	572000001	573000000	27	F	F	F	T	F	F	F
chr7D	572000001	573000000	29	F	F	F	T	F	F	F
chr7D	573000001	574000000	28	F	F	F	T	F	F	F
chr7D	574000001	575000000	23	F	F	F	F	T	F	F
chr7D	574000001	575000000	26	F	F	F	T	F	F	F
chr7D	574000001	575000000	27	F	F	F	T	F	F	F
chr7D	574000001	575000000	36	F	F	F	T	F	F	F
chr7D	575000001	576000000	16	F	F	F	F	F	T	F
chr7D	575000001	576000000	25	F	F	F	T	F	F	F
chr7D	575000001	576000000	6	F	F	F	F	T	F	F
chr7D	576000001	577000000	10	T	F	F	F	F	F	F
chr7D	577000001	578000000	25	T	T	F	F	F	T	F
chr7D	580000001	581000000	28	F	F	F	T	F	F	F
chr7D	580000001	581000000	36	F	T	F	F	F	F	F
chr7D	581000001	582000000	26	F	T	F	F	T	F	F
chr7D	581000001	582000000	27	F	T	F	F	F	F	F
chr7D	582000001	583000000	20	F	F	F	T	F	F	F
chr7D	582000001	583000000	23	F	F	F	T	F	F	F
chr7D	582000001	583000000	28	F	F	F	T	F	F	F
chr7D	584000001	585000000	19	F	T	F	F	F	F	F
chr7D	584000001	585000000	21	F	F	F	F	F	F	T
chr7D	584000001	585000000	26	F	F	F	T	F	F	F
chr7D	585000001	586000000	30	F	F	F	F	F	F	T
chr7D	586000001	587000000	32	F	T	F	T	F	F	F
chr7D	589000001	590000000	33	T	F	T	F	F	F	F
chr7D	591000001	592000000	22	F	F	F	T	F	F	F
chr7D	591000001	592000000	23	F	F	F	F	T	F	F
chr7D	592000001	593000000	20	F	F	F	T	F	F	F
chr7D	593000001	594000000	27	F	F	F	T	F	F	F
chr7D	594000001	595000000	12	F	F	F	T	F	F	F
chr7D	594000001	595000000	23	F	F	F	T	F	F	F
chr7D	595000001	596000000	19	F	F	F	T	F	F	F
chr7D	595000001	596000000	22	F	T	F	F	F	F	F
chr7D	597000001	598000000	32	F	T	F	T	F	F	F
chr7D	599000001	600000000	10	F	T	F	F	F	F	F
chr7D	599000001	600000000	21	F	F	F	T	F	F	F
chr7D	599000001	600000000	28	T	F	F	F	F	F	F
chr7D	599000001	600000000	6	F	T	F	F	F	F	F
chr7D	600000001	601000000	25	F	T	F	F	F	F	F
chr7D	600000001	601000000	26	F	F	F	T	F	F	F
chr7D	601000001	602000000	19	F	F	T	F	F	F	F
chr7D	602000001	603000000	26	F	F	F	T	F	F	F
chr7D	602000001	603000000	30	F	F	F	T	F	F	F
chr7D	603000001	604000000	10	F	F	F	T	F	F	F
chr7D	603000001	604000000	12	F	F	F	T	F	F	F
chr7D	603000001	604000000	23	F	F	F	T	F	T	F
chr7D	603000001	604000000	28	F	F	F	T	F	F	F
chr7D	604000001	605000000	25	F	F	F	F	F	F	T
chr7D	604000001	605000000	29	F	F	F	T	F	T	T
chr7D	604000001	605000000	3	F	F	T	F	F	F	F
chr7D	604000001	605000000	31	F	F	F	F	F	T	F
chr7D	605000001	606000000	15	F	F	F	T	F	F	T
chr7D	605000001	606000000	22	F	F	F	T	F	F	F
chr7D	605000001	606000000	27	F	F	F	T	F	F	F
chr7D	605000001	606000000	28	F	F	T	F	F	F	F
chr7D	606000001	607000000	19	F	F	F	T	F	F	F
chr7D	606000001	607000000	21	T	F	T	F	F	F	F
chr7D	606000001	607000000	30	F	F	F	T	F	F	F
chr7D	607000001	608000000	18	F	F	T	T	F	F	F
chr7D	607000001	608000000	22	F	F	F	T	F	F	F
chr7D	607000001	608000000	28	F	T	F	F	F	F	F
chr7D	607000001	608000000	32	T	F	T	F	F	F	F
chr7D	608000001	609000000	18	T	F	F	F	F	F	F
chr7D	608000001	609000000	22	F	F	F	T	F	F	F
chr7D	608000001	609000000	32	T	F	F	F	F	F	F
chr7D	608000001	609000000	35	F	F	F	T	F	F	F
chr7D	608000001	609000000	8	F	F	F	F	F	F	T
chr7D	609000001	610000000	17	F	F	F	F	F	F	T
chr7D	609000001	610000000	29	T	F	F	F	F	F	F
chr7D	609000001	610000000	32	T	F	F	T	F	F	F
chr7D	610000001	611000000	20	T	F	F	F	F	F	F
chr7D	610000001	611000000	21	F	F	F	T	F	F	F
chr7D	610000001	611000000	26	F	F	F	T	F	F	F
chr7D	610000001	611000000	27	T	F	T	T	F	F	F
chr7D	610000001	611000000	34	T	T	F	F	F	F	F
chr7D	610000001	611000000	35	F	F	T	F	F	F	F
chr7D	612000001	613000000	16	T	F	F	T	F	F	F
chr7D	612000001	613000000	18	T	F	F	F	F	F	F
chr7D	612000001	613000000	22	F	F	F	T	F	F	F
chr7D	613000001	614000000	22	F	T	F	F	F	F	F
chr7D	613000001	614000000	27	F	F	F	T	F	F	F
chr7D	613000001	614000000	31	F	F	F	T	F	F	F
chr7D	614000001	615000000	12	F	F	F	F	T	F	F
chr7D	614000001	615000000	20	F	F	F	T	F	F	F
chr7D	614000001	615000000	29	T	F	T	F	F	F	F
chr7D	615000001	616000000	23	T	F	T	T	F	F	F
chr7D	616000001	617000000	14	F	F	F	T	F	F	F
chr7D	616000001	617000000	31	F	F	T	F	F	F	F
chr7D	616000001	617000000	38	F	F	T	T	F	F	F
chr7D	618000001	619000000	23	F	F	T	F	F	F	F
chr7D	618000001	619000000	24	F	F	F	F	T	F	F
chr7D	619000001	620000000	25	F	T	F	F	F	F	F
chr7D	619000001	620000000	26	F	F	T	F	F	F	F
chr7D	619000001	620000000	31	F	F	T	F	F	F	F
chr7D	619000001	620000000	39	F	F	F	T	F	F	F
chr7D	620000001	621000000	24	F	F	T	F	F	F	F
chr7D	620000001	621000000	3	F	T	F	T	F	F	F
chr7D	620000001	621000000	33	F	F	F	T	F	F	F
chr7D	621000001	622000000	28	F	F	T	F	F	F	F
chr7D	621000001	622000000	40	F	F	F	T	F	F	F
chr7D	622000001	623000000	25	F	F	T	F	T	F	F
chr7D	622000001	623000000	29	F	F	F	T	F	F	F
chr7D	622000001	623000000	30	F	F	T	F	F	F	F
chr7D	623000001	624000000	15	F	F	T	F	F	F	F
chr7D	623000001	624000000	26	T	F	F	F	F	F	F
chr7D	623000001	624000000	28	F	F	F	T	F	F	F
chr7D	626000001	627000000	20	F	F	F	F	F	T	F
chr7D	626000001	627000000	22	F	F	F	T	F	F	F
chr7D	627000001	628000000	27	F	F	T	F	F	F	F
chr7D	627000001	628000000	29	F	F	F	F	F	T	T
chr7D	627000001	628000000	36	F	F	T	F	F	F	F
chr7D	628000001	629000000	11	T	F	F	F	F	F	F
chr7D	628000001	629000000	25	F	F	F	F	F	F	T
chr7D	629000001	630000000	22	F	F	T	F	F	F	F
chr7D	629000001	630000000	23	F	F	F	T	F	F	F
chr7D	629000001	630000000	27	T	F	F	F	F	F	F
chr7D	629000001	630000000	35	F	F	F	T	F	F	F
chr7D	629000001	630000000	40	F	F	T	F	F	F	F
chr7D	630000001	631000000	2	F	F	F	T	F	F	F
chr7D	631000001	632000000	13	F	F	F	T	F	F	F
chr7D	631000001	632000000	14	F	T	F	F	F	F	F
chr7D	631000001	632000000	21	F	F	F	F	F	F	T
chr7D	631000001	632000000	24	F	F	F	T	T	F	F
chr7D	631000001	632000000	27	F	F	F	F	F	F	T
chr7D	631000001	632000000	38	F	F	F	T	F	F	F
chr7D	632000001	633000000	20	F	F	F	T	T	F	F
chr7D	632000001	633000000	25	F	T	F	F	F	F	F
chr7D	632000001	633000000	29	F	F	F	F	F	T	F
chr7D	633000001	634000000	21	F	F	F	T	F	F	F
chr7D	633000001	634000000	45	F	F	F	T	F	F	F
chr7D	634000001	635000000	24	F	F	F	F	T	F	F
chr7D	634000001	635000000	33	F	F	T	F	F	F	F
chr7D	635000001	636000000	15	F	T	F	F	F	F	F
chr7D	635000001	636000000	24	F	F	T	F	F	F	F
chr7D	635000001	636000000	32	F	F	F	F	T	F	F
chr7D	636000001	637000000	14	F	F	T	F	F	F	F
chr7D	636000001	637000000	31	F	F	F	F	F	T	F
chr7D	637000001	638000000	22	T	F	T	F	F	F	F
chr7D	637000001	638000000	24	F	T	F	F	T	F	F
chr7D	638000001	639000000	21	F	F	F	T	F	F	F
chr7D	638000001	639000000	22	F	F	F	F	F	F	T
