## Supplemental tables for "Natural and breeding selection converge on overlapping haplotypes with divergent directions and outcomes in wheat": Table S5.xls (part 1 of 3)

### Sheet: Table S5
Supplementary Table 5: Introgression windows from wild relatives to Watkins and modern cultivars. The haplotypes of each query accession were searched against those of wild relatives (as the database) to detect the longest matched haplotype blocks using the MTP (minimum tiling path) strategy. The start and end positions of matched haplotype windows (MHWs) from each query accession were noted. Detailed information on wild relatives is listed in Supplementary Table 4.
Query accession	Target wild relative	Chromosome	Start window	End window
Agron	81_T_durum	chr1A	7	9
Agron	timopheevii22438_nuq.jf	chr1A	7	9
Agron	83_T_dicoccoides	chr1A	16	20
Agron	96_T_carthilicum	chr1A	18	22
Agron	85_T_durum	chr1A	31	36
Agron	96_T_carthilicum	chr1A	35	37
Agron	96_T_carthilicum	chr1A	49	53
Agron	83_T_dicoccoides	chr1A	56	68
Agron	timopheevi33255-10x_nuq	chr1A	61	83
Agron	84_T_dicoccum	chr1A	75	87
Agron	96_T_carthilicum	chr1A	85	97
Agron	timopheevi33255-10x_nuq	chr1A	89	99
Agron	90_T_dicoccoides	chr1A	101	249
Agron	76_T_dicoccoides	chr1A	105	257
Agron	timopheevii17024-10x_all	chr1A	262	297
Agron	12_T_dicoccoides	chr1A	302	308
Agron	81_T_durum	chr1A	302	308
Agron	84_T_dicoccum	chr1A	302	308
Agron	92_T_durum	chr1A	302	308
Agron	dicoccoides-10x_nuq	chr1A	302	308
Agron	svevo-pg	chr1A	302	308
Agron	timopheevii17024-10x_all	chr1A	302	308
Agron	zavitan-pg	chr1A	302	308
Agron	96_T_carthilicum	chr1A	310	333
Agron	81_T_durum	chr1A	322	338
Agron	85_T_durum	chr1A	322	338
Agron	92_T_durum	chr1A	322	338
Agron	dicoccoides-10x_nuq	chr1A	322	338
Agron	svevo-pg	chr1A	322	338
Agron	zavitan-pg	chr1A	322	338
Agron	83_T_dicoccoides	chr1A	340	351
Agron	87_T_ispahanicum	chr1A	340	351
Agron	97_T_dicoccoides	chr1A	340	351
Agron	81_T_durum	chr1A	353	387
Agron	92_T_durum	chr1A	353	387
Agron	12_T_dicoccoides	chr1A	370	392
Agron	84_T_dicoccum	chr1A	374	448
Agron	svevo-pg	chr1A	434	471
Agron	12_T_dicoccoides	chr1A	466	489
Agron	87_T_ispahanicum	chr1A	481	493
Agron	91_T_polonicum	chr1A	484	494
Agron	82_T_turanicum	chr1A	490	499
Agron	timopheevi33255-10x_nuq	chr1A	496	500
Agron	83_T_dicoccoides	chr1A	503	505
Agron	85_T_durum	chr1A	516	534
Agron	96_T_carthilicum	chr1A	538	544
Agron	svevo-pg	chr1A	542	575
Agron	85_T_durum	chr1A	574	582
Agron	timopheevi33255-10x_nuq	chr1A	581	583
Agron	97_T_dicoccoides	chr1A	590	595
Agron	96_T_carthilicum	chr2A	2	5
Agron	91_T_polonicum	chr2A	6	10
Agron	81_T_durum	chr2A	23	27
Agron	82_T_turanicum	chr2A	23	27
Agron	85_T_durum	chr2A	23	27
Agron	91_T_polonicum	chr2A	23	27
Agron	svevo-pg	chr2A	23	27
Agron	91_T_polonicum	chr2A	35	40
Agron	92_T_durum	chr2A	35	40
Agron	timopheevii22438_nuq.jf	chr2A	35	40
Agron	97_T_dicoccoides	chr2A	38	48
Agron	96_T_carthilicum	chr2A	47	69
Agron	84_T_dicoccum	chr2A	60	71
Agron	92_T_durum	chr2A	64	74
Agron	82_T_turanicum	chr2A	76	104
Agron	83_T_dicoccoides	chr2A	101	106
Agron	12_T_dicoccoides	chr2A	106	108
Agron	84_T_dicoccum	chr2A	106	108
Agron	timopheevi33255-10x_nuq	chr2A	106	108
Agron	timopheevii22438_nuq.jf	chr2A	106	108
Agron	dicoccoides-10x_nuq	chr2A	110	117
Agron	zavitan-pg	chr2A	110	117
Agron	81_T_durum	chr2A	117	136
Agron	85_T_durum	chr2A	146	505
Agron	dicoccoides-10x_nuq	chr2A	505	507
Agron	zavitan-pg	chr2A	505	507
Agron	83_T_dicoccoides	chr2A	507	512
Agron	82_T_turanicum	chr2A	510	557
Agron	timopheevii22438_nuq.jf	chr2A	551	559
Agron	83_T_dicoccoides	chr2A	555	562
Agron	96_T_carthilicum	chr2A	556	582
Agron	81_T_durum	chr2A	567	592
Agron	82_T_turanicum	chr2A	567	592
Agron	91_T_polonicum	chr2A	567	592
Agron	92_T_durum	chr2A	567	592
Agron	svevo-pg	chr2A	567	592
Agron	81_T_durum	chr2A	594	602
Agron	82_T_turanicum	chr2A	594	602
Agron	84_T_dicoccum	chr2A	594	602
Agron	85_T_durum	chr2A	594	602
Agron	91_T_polonicum	chr2A	594	602
Agron	92_T_durum	chr2A	594	602
Agron	svevo-pg	chr2A	594	602
Agron	83_T_dicoccoides	chr2A	602	620
Agron	96_T_carthilicum	chr2A	605	673
Agron	timopheevi33255-10x_nuq	chr2A	680	689
Agron	83_T_dicoccoides	chr2A	685	694
Agron	87_T_ispahanicum	chr2A	685	694
Agron	92_T_durum	chr2A	693	702
Agron	96_T_carthilicum	chr2A	707	715
Agron	81_T_durum	chr2A	715	718
Agron	svevo-pg	chr2A	715	718
Agron	85_T_durum	chr2A	719	726
Agron	83_T_dicoccoides	chr2A	723	733
Agron	82_T_turanicum	chr2A	737	750
Agron	83_T_dicoccoides	chr2A	760	765
Agron	61_Ae_sharonensis	chr2A	764	767
Agron	6_T_timopheevii	chr2A	764	767
Agron	70_Ae_triaristata	chr2A	764	767
Agron	82_T_turanicum	chr2A	764	767
Agron	9_T_timopheevii	chr2A	764	767
Agron	12_T_dicoccoides	chr3A	9	12
Agron	87_T_ispahanicum	chr3A	17	19
Agron	timopheevi33255-10x_nuq	chr3A	28	33
Agron	96_T_carthilicum	chr3A	33	35
Agron	81_T_durum	chr3A	35	47
Agron	85_T_durum	chr3A	35	47
Agron	91_T_polonicum	chr3A	35	47
Agron	dicoccoides-10x_nuq	chr3A	49	55
Agron	zavitan-pg	chr3A	49	55
Agron	82_T_turanicum	chr3A	53	60
Agron	97_T_dicoccoides	chr3A	59	62
Agron	timopheevi33255-10x_nuq	chr3A	65	69
Agron	12_T_dicoccoides	chr3A	67	109
Agron	timopheevi33255-10x_nuq	chr3A	97	132
Agron	dicoccoides-10x_nuq	chr3A	128	142
Agron	zavitan-pg	chr3A	128	142
Agron	svevo-pg	chr3A	144	180
Agron	zavitan-pg	chr3A	146	188
Agron	96_T_carthilicum	chr3A	187	200
Agron	81_T_durum	chr3A	196	204
Agron	timopheevi33255-10x_nuq	chr3A	197	276
Agron	12_T_dicoccoides	chr3A	257	278
Agron	timopheevi33255-10x_nuq	chr3A	278	281
Agron	timopheevi33255-10x_nuq	chr3A	285	363
Agron	87_T_ispahanicum	chr3A	352	369
Agron	84_T_dicoccum	chr3A	368	371
Agron	96_T_carthilicum	chr3A	369	378
Agron	12_T_dicoccoides	chr3A	374	381
Agron	12_T_dicoccoides	chr3A	384	386
Agron	81_T_durum	chr3A	384	386
Agron	82_T_turanicum	chr3A	384	386
Agron	83_T_dicoccoides	chr3A	384	386
Agron	84_T_dicoccum	chr3A	384	386
Agron	85_T_durum	chr3A	384	386
Agron	87_T_ispahanicum	chr3A	384	386
Agron	91_T_polonicum	chr3A	384	386
Agron	92_T_durum	chr3A	384	386
Agron	96_T_carthilicum	chr3A	384	386
Agron	97_T_dicoccoides	chr3A	384	386
Agron	svevo-pg	chr3A	384	386
Agron	12_T_dicoccoides	chr3A	393	407
Agron	12_T_dicoccoides	chr3A	409	414
Agron	85_T_durum	chr3A	412	419
Agron	91_T_polonicum	chr3A	412	419
Agron	97_T_dicoccoides	chr3A	414	421
Agron	87_T_ispahanicum	chr3A	424	475
Agron	82_T_turanicum	chr3A	438	477
Agron	96_T_carthilicum	chr3A	480	487
Agron	87_T_ispahanicum	chr3A	483	490
Agron	81_T_durum	chr3A	489	502
Agron	82_T_turanicum	chr3A	489	502
Agron	85_T_durum	chr3A	489	502
Agron	91_T_polonicum	chr3A	489	502
Agron	92_T_durum	chr3A	489	502
Agron	97_T_dicoccoides	chr3A	489	502
Agron	svevo-pg	chr3A	489	502
Agron	84_T_dicoccum	chr3A	490	514
Agron	97_T_dicoccoides	chr3A	515	519
Agron	96_T_carthilicum	chr3A	518	520
Agron	81_T_durum	chr3A	519	525
Agron	svevo-pg	chr3A	519	525
Agron	96_T_carthilicum	chr3A	524	531
Agron	96_T_carthilicum	chr3A	549	553
Agron	dicoccoides-10x_nuq	chr3A	549	553
Agron	zavitan-pg	chr3A	549	553
Agron	97_T_dicoccoides	chr3A	555	565
Agron	96_T_carthilicum	chr3A	559	574
Agron	svevo-pg	chr3A	574	595
Agron	96_T_carthilicum	chr3A	598	602
Agron	82_T_turanicum	chr3A	601	613
Agron	timopheevi33255-10x_nuq	chr3A	609	616
Agron	87_T_ispahanicum	chr3A	618	627
Agron	svevo-pg	chr3A	634	647
Agron	17_T_urartu	chr3A	649	655
Agron	19_T_urartu	chr3A	649	655
Agron	81_T_durum	chr3A	657	666
Agron	85_T_durum	chr3A	657	666
Agron	92_T_durum	chr3A	657	666
Agron	svevo-pg	chr3A	657	666
Agron	84_T_dicoccum	chr3A	660	669
Agron	83_T_dicoccoides	chr3A	671	681
Agron	87_T_ispahanicum	chr3A	671	681
Agron	97_T_dicoccoides	chr3A	671	681
Agron	96_T_carthilicum	chr3A	674	686
Agron	92_T_durum	chr3A	677	688
Agron	91_T_polonicum	chr3A	685	693
Agron	81_T_durum	chr3A	693	699
Agron	96_T_carthilicum	chr3A	699	706
Agron	97_T_dicoccoides	chr3A	706	711
Agron	timopheevi33255-10x_nuq	chr3A	721	724
Agron	96_T_carthilicum	chr3A	731	734
Agron	92_T_durum	chr3A	739	751
Agron	timopheevi33255-10x_nuq	chr4A	9	11
Agron	82_T_turanicum	chr4A	15	22
Agron	84_T_dicoccum	chr4A	22	26
Agron	85_T_durum	chr4A	30	36
Agron	97_T_dicoccoides	chr4A	30	36
Agron	dicoccoides-10x_nuq	chr4A	32	37
Agron	timopheevi33255-10x_nuq	chr4A	32	37
Agron	zavitan-pg	chr4A	32	37
Agron	82_T_turanicum	chr4A	41	45
Agron	84_T_dicoccum	chr4A	41	45
Agron	91_T_polonicum	chr4A	41	45
Agron	92_T_durum	chr4A	41	45
Agron	timopheevii17024-10x_all	chr4A	41	45
Agron	96_T_carthilicum	chr4A	49	68
Agron	96_T_carthilicum	chr4A	73	105
Agron	dicoccoides-10x_nuq	chr4A	101	140
Agron	zavitan-pg	chr4A	101	140
Agron	83_T_dicoccoides	chr4A	136	467
Agron	96_T_carthilicum	chr4A	142	507
Agron	96_T_carthilicum	chr4A	513	542
Agron	84_T_dicoccum	chr4A	543	545
Agron	81_T_durum	chr4A	544	568
Agron	96_T_carthilicum	chr4A	548	570
Agron	97_T_dicoccoides	chr4A	574	576
Agron	96_T_carthilicum	chr4A	576	600
Agron	timopheevi33255-10x_nuq	chr4A	597	602
Agron	97_T_dicoccoides	chr4A	602	606
Agron	96_T_carthilicum	chr4A	606	610
Agron	87_T_ispahanicum	chr4A	607	611
Agron	91_T_polonicum	chr4A	616	621
Agron	92_T_durum	chr4A	618	623
Agron	timopheevi33255-10x_nuq	chr4A	620	625
Agron	96_T_carthilicum	chr4A	623	626
Agron	83_T_dicoccoides	chr4A	629	637
Agron	svevo-pg	chr4A	645	656
Agron	91_T_polonicum	chr4A	649	664
Agron	12_T_dicoccoides	chr4A	662	669
Agron	97_T_dicoccoides	chr4A	673	675
Agron	96_T_carthilicum	chr4A	674	683
Agron	96_T_carthilicum	chr4A	688	694
Agron	timopheevii14352_nuq.jf	chr4A	702	709
Agron	91_T_polonicum	chr4A	705	713
Agron	85_T_durum	chr4A	712	717
Agron	92_T_durum	chr4A	712	717
Agron	svevo-pg	chr4A	712	717
Agron	97_T_dicoccoides	chr4A	716	722
Agron	83_T_dicoccoides	chr4A	730	732
Agron	84_T_dicoccum	chr4A	730	732
Agron	87_T_ispahanicum	chr4A	730	732
Agron	96_T_carthilicum	chr5A	11	17
Agron	81_T_durum	chr5A	14	18
Agron	svevo-pg	chr5A	14	18
Agron	12_T_dicoccoides	chr5A	23	25
Agron	84_T_dicoccum	chr5A	23	25
Agron	96_T_carthilicum	chr5A	25	28
Agron	96_T_carthilicum	chr5A	36	78
Agron	97_T_dicoccoides	chr5A	66	130
Agron	timopheevi33255-10x_nuq	chr5A	113	248
Agron	81_T_durum	chr5A	251	253
Agron	82_T_turanicum	chr5A	251	253
Agron	83_T_dicoccoides	chr5A	251	253
Agron	85_T_durum	chr5A	251	253
Agron	91_T_polonicum	chr5A	251	253
Agron	92_T_durum	chr5A	251	253
Agron	97_T_dicoccoides	chr5A	251	253
Agron	timopheevi33255-10x_nuq	chr5A	252	380
Agron	96_T_carthilicum	chr5A	387	395
Agron	96_T_carthilicum	chr5A	400	413
Agron	87_T_ispahanicum	chr5A	406	422
Agron	81_T_durum	chr5A	415	423
Agron	82_T_turanicum	chr5A	415	423
Agron	85_T_durum	chr5A	415	423
Agron	svevo-pg	chr5A	415	423
Agron	81_T_durum	chr5A	428	431
Agron	svevo-pg	chr5A	428	431
Agron	84_T_dicoccum	chr5A	440	444
Agron	87_T_ispahanicum	chr5A	440	444
Agron	83_T_dicoccoides	chr5A	443	447
Agron	90_T_dicoccoides	chr5A	444	449
Agron	87_T_ispahanicum	chr5A	447	453
Agron	svevo-pg	chr5A	456	461
Agron	timopheevii10827-10x-all_all	chr5A	467	472
Agron	82_T_turanicum	chr5A	469	477
Agron	91_T_polonicum	chr5A	482	493
Agron	83_T_dicoccoides	chr5A	484	502
Agron	12_T_dicoccoides	chr5A	492	505
Agron	85_T_durum	chr5A	498	510
Agron	91_T_polonicum	chr5A	498	510
Agron	94_T_dicoccoides	chr5A	510	518
Agron	dicoccoides-10x_nuq	chr5A	520	523
Agron	zavitan-pg	chr5A	520	523
Agron	97_T_dicoccoides	chr5A	523	540
Agron	92_T_durum	chr5A	541	546
Agron	97_T_dicoccoides	chr5A	551	555
Agron	timopheevi33255-10x_nuq	chr5A	551	555
Agron	svevo-pg	chr5A	559	567
Agron	87_T_ispahanicum	chr5A	566	568
Agron	97_T_dicoccoides	chr5A	567	569
Agron	timopheevi33255-10x_nuq	chr5A	568	572
Agron	92_T_durum	chr5A	571	575
Agron	97_T_dicoccoides	chr5A	573	576
Agron	84_T_dicoccum	chr5A	575	584
Agron	97_T_dicoccoides	chr5A	587	590
Agron	87_T_ispahanicum	chr5A	589	595
Agron	96_T_carthilicum	chr5A	600	605
Agron	83_T_dicoccoides	chr5A	604	610
Agron	81_T_durum	chr5A	611	616
Agron	svevo-pg	chr5A	611	616
Agron	97_T_dicoccoides	chr5A	615	617
Agron	96_T_carthilicum	chr5A	621	630
Agron	timopheevi33255-10x_nuq	chr5A	633	637
Agron	92_T_durum	chr5A	643	650
Agron	96_T_carthilicum	chr5A	643	650
Agron	81_T_durum	chr5A	650	653
Agron	82_T_turanicum	chr5A	650	653
Agron	85_T_durum	chr5A	650	653
Agron	svevo-pg	chr5A	650	653
Agron	91_T_polonicum	chr5A	653	656
Agron	96_T_carthilicum	chr5A	661	665
Agron	96_T_carthilicum	chr5A	672	681
Agron	97_T_dicoccoides	chr5A	682	689
Agron	85_T_durum	chr5A	688	693
Agron	96_T_carthilicum	chr5A	690	705
Agron	svevo-pg	chr5A	699	710
Agron	91_T_polonicum	chr6A	6	9
Agron	84_T_dicoccum	chr6A	11	13
Agron	82_T_turanicum	chr6A	13	16
Agron	83_T_dicoccoides	chr6A	21	25
Agron	96_T_carthilicum	chr6A	25	33
Agron	84_T_dicoccum	chr6A	27	38
Agron	85_T_durum	chr6A	44	49
Agron	92_T_durum	chr6A	44	49
Agron	91_T_polonicum	chr6A	50	55
Agron	96_T_carthilicum	chr6A	54	65
Agron	83_T_dicoccoides	chr6A	57	67
Agron	87_T_ispahanicum	chr6A	63	117
Agron	timopheevi33255-10x_nuq	chr6A	87	145
Agron	94_T_dicoccoides	chr6A	121	148
Agron	90_T_dicoccoides	chr6A	148	398
Agron	81_T_durum	chr6A	167	445
Agron	84_T_dicoccum	chr6A	447	453
Agron	87_T_ispahanicum	chr6A	447	453
Agron	97_T_dicoccoides	chr6A	447	453
Agron	svevo-pg	chr6A	457	480
Agron	timopheevi33255-10x_nuq	chr6A	468	485
Agron	81_T_durum	chr6A	473	494
Agron	83_T_dicoccoides	chr6A	487	496
Agron	96_T_carthilicum	chr6A	497	520
Agron	91_T_polonicum	chr6A	501	554
Agron	82_T_turanicum	chr6A	530	562
Agron	96_T_carthilicum	chr6A	550	564
Agron	81_T_durum	chr6A	566	579
Agron	91_T_polonicum	chr6A	576	583
Agron	96_T_carthilicum	chr6A	589	595
Agron	84_T_dicoccum	chr6A	591	600
Agron	61_Ae_sharonensis	chr7A	3	12
Agron	96_T_carthilicum	chr7A	25	27
Agron	97_T_dicoccoides	chr7A	35	40
Agron	87_T_ispahanicum	chr7A	48	52
Agron	96_T_carthilicum	chr7A	50	70
Agron	svevo-pg	chr7A	66	77
Agron	83_T_dicoccoides	chr7A	69	81
Agron	87_T_ispahanicum	chr7A	69	81
Agron	timopheevi33255-10x_nuq	chr7A	87	90
Agron	87_T_ispahanicum	chr7A	90	93
Agron	96_T_carthilicum	chr7A	94	118
Agron	83_T_dicoccoides	chr7A	114	122
Agron	87_T_ispahanicum	chr7A	114	122
Agron	97_T_dicoccoides	chr7A	117	128
Agron	83_T_dicoccoides	chr7A	127	132
Agron	76_T_dicoccoides	chr7A	129	141
Agron	91_T_polonicum	chr7A	140	147
Agron	96_T_carthilicum	chr7A	141	206
Agron	timopheevi33255-10x_nuq	chr7A	205	231
Agron	96_T_carthilicum	chr7A	209	244
Agron	81_T_durum	chr7A	214	263
Agron	dicoccoides-10x_nuq	chr7A	246	287
Agron	zavitan-pg	chr7A	246	287
Agron	76_T_dicoccoides	chr7A	289	433
Agron	81_T_durum	chr7A	295	484
Agron	87_T_ispahanicum	chr7A	450	501
Agron	96_T_carthilicum	chr7A	493	511
Agron	97_T_dicoccoides	chr7A	516	519
Agron	82_T_turanicum	chr7A	520	538
Agron	91_T_polonicum	chr7A	520	538
Agron	92_T_durum	chr7A	520	538
Agron	svevo-pg	chr7A	520	538
Agron	12_T_dicoccoides	chr7A	530	545
Agron	timopheevi33255-10x_nuq	chr7A	535	552
Agron	82_T_turanicum	chr7A	548	557
Agron	timopheevi33255-10x_nuq	chr7A	564	570
Agron	82_T_turanicum	chr7A	575	581
Agron	82_T_turanicum	chr7A	591	608
Agron	97_T_dicoccoides	chr7A	613	616
Agron	81_T_durum	chr7A	618	620
Agron	85_T_durum	chr7A	618	620
Agron	92_T_durum	chr7A	618	620
Agron	svevo-pg	chr7A	618	620
Agron	timopheevii14352_nuq.jf	chr7A	619	625
Agron	87_T_ispahanicum	chr7A	620	634
Agron	96_T_carthilicum	chr7A	639	641
Agron	timopheevi33255-10x_nuq	chr7A	643	652
Agron	81_T_durum	chr7A	649	662
Agron	91_T_polonicum	chr7A	655	669
Agron	83_T_dicoccoides	chr7A	666	671
Agron	96_T_carthilicum	chr7A	677	682
Agron	timopheevi33255-10x_nuq	chr7A	683	690
Agron	97_T_dicoccoides	chr7A	688	691
Agron	81_T_durum	chr7A	690	693
Agron	svevo-pg	chr7A	690	693
Agron	92_T_durum	chr7A	693	701
Agron	82_T_turanicum	chr7A	706	708
Agron	92_T_durum	chr7A	706	708
Agron	90_T_dicoccoides	chr7A	708	711
Agron	94_T_dicoccoides	chr7A	714	716
Agron	97_T_dicoccoides	chr7A	728	737
Agron	91_T_polonicum	chr1B	1	3
Agron	timopheevii14352_nuq.jf	chr1B	21	25
Agron	timopheevii17024-10x_all	chr1B	21	25
Agron	84_T_dicoccum	chr1B	33	38
Agron	83_T_dicoccoides	chr1B	37	44
Agron	84_T_dicoccum	chr1B	42	48
Agron	svevo-pg	chr1B	46	50
Agron	96_T_carthilicum	chr1B	52	58
Agron	81_T_durum	chr1B	60	74
Agron	85_T_durum	chr1B	60	74
Agron	91_T_polonicum	chr1B	60	74
Agron	92_T_durum	chr1B	60	74
Agron	svevo-pg	chr1B	60	74
Agron	96_T_carthilicum	chr1B	68	94
Agron	83_T_dicoccoides	chr1B	92	99
Agron	timopheevii17024-10x_all	chr1B	96	102
Agron	97_T_dicoccoides	chr1B	106	111
Agron	timopheevii17024-10x_all	chr1B	113	120
Agron	87_T_ispahanicum	chr1B	120	131
Agron	timopheevii22438_nuq.jf	chr1B	133	139
Agron	timopheevii22438_nuq.jf	chr1B	161	164
Agron	90_T_dicoccoides	chr1B	171	255
Agron	83_T_dicoccoides	chr1B	254	259
Agron	84_T_dicoccum	chr1B	254	259
Agron	87_T_ispahanicum	chr1B	254	259
Agron	timopheevi33255-10x_nuq	chr1B	259	268
Agron	96_T_carthilicum	chr1B	266	275
Agron	12_T_dicoccoides	chr1B	267	288
Agron	timopheevii17024-10x_all	chr1B	292	298
Agron	87_T_ispahanicum	chr1B	299	306
Agron	12_T_dicoccoides	chr1B	310	315
Agron	82_T_turanicum	chr1B	310	315
Agron	85_T_durum	chr1B	310	315
Agron	84_T_dicoccum	chr1B	323	328
Agron	timopheevi33255-10x_nuq	chr1B	326	333
Agron	83_T_dicoccoides	chr1B	331	345
Agron	84_T_dicoccum	chr1B	335	380
Agron	85_T_durum	chr1B	378	384
Agron	92_T_durum	chr1B	378	384
Agron	87_T_ispahanicum	chr1B	386	405
Agron	94_T_dicoccoides	chr1B	407	424
Agron	84_T_dicoccum	chr1B	408	432
Agron	12_T_dicoccoides	chr1B	434	441
Agron	97_T_dicoccoides	chr1B	440	465
Agron	83_T_dicoccoides	chr1B	445	470
Agron	91_T_polonicum	chr1B	465	478
Agron	81_T_durum	chr1B	472	480
Agron	82_T_turanicum	chr1B	472	480
Agron	svevo-pg	chr1B	472	480
Agron	96_T_carthilicum	chr1B	488	504
Agron	timopheevi33255-10x_nuq	chr1B	500	507
Agron	87_T_ispahanicum	chr1B	505	508
Agron	82_T_turanicum	chr1B	508	512
Agron	85_T_durum	chr1B	508	512
Agron	91_T_polonicum	chr1B	508	512
Agron	svevo-pg	chr1B	508	512
Agron	83_T_dicoccoides	chr1B	514	522
Agron	84_T_dicoccum	chr1B	514	522
Agron	87_T_ispahanicum	chr1B	514	522
Agron	96_T_carthilicum	chr1B	524	526
Agron	12_T_dicoccoides	chr1B	534	537
Agron	83_T_dicoccoides	chr1B	537	539
Agron	97_T_dicoccoides	chr1B	537	539
Agron	84_T_dicoccum	chr1B	557	560
Agron	83_T_dicoccoides	chr1B	558	561
Agron	81_T_durum	chr1B	563	566
Agron	96_T_carthilicum	chr1B	563	566
Agron	12_T_dicoccoides	chr1B	577	586
Agron	96_T_carthilicum	chr1B	581	588
Agron	96_T_carthilicum	chr1B	594	600
Agron	84_T_dicoccum	chr1B	606	608
Agron	timopheevi33255-10x_nuq	chr1B	611	623
Agron	92_T_durum	chr1B	621	630
Agron	91_T_polonicum	chr1B	628	633
Agron	timopheevii17024-10x_all	chr1B	631	638
Agron	12_T_dicoccoides	chr1B	636	640
Agron	84_T_dicoccum	chr1B	638	642
Agron	timopheevi33255-10x_nuq	chr1B	640	645
Agron	82_T_turanicum	chr1B	656	659
Agron	92_T_durum	chr1B	656	659
Agron	84_T_dicoccum	chr1B	657	664
Agron	87_T_ispahanicum	chr1B	663	665
Agron	96_T_carthilicum	chr1B	677	686
Agron	87_T_ispahanicum	chr1B	683	690
Agron	92_T_durum	chr2B	1	11
Agron	83_T_dicoccoides	chr2B	8	13
Agron	84_T_dicoccum	chr2B	8	13
Agron	96_T_carthilicum	chr2B	8	13
Agron	82_T_turanicum	chr2B	21	23
Agron	92_T_durum	chr2B	21	23
Agron	81_T_durum	chr2B	33	40
Agron	84_T_dicoccum	chr2B	38	41
Agron	dicoccoides-10x_nuq	chr2B	43	46
Agron	zavitan-pg	chr2B	43	46
Agron	12_T_dicoccoides	chr2B	52	55
Agron	87_T_ispahanicum	chr2B	57	67
Agron	82_T_turanicum	chr2B	64	71
Agron	96_T_carthilicum	chr2B	75	80
Agron	timopheevi33255-10x_nuq	chr2B	77	85
Agron	12_T_dicoccoides	chr2B	83	86
Agron	83_T_dicoccoides	chr2B	89	98
Agron	96_T_carthilicum	chr2B	98	110
Agron	timopheevii17024-10x_all	chr2B	117	121
Agron	83_T_dicoccoides	chr2B	118	140
Agron	97_T_dicoccoides	chr2B	121	142
Agron	timopheevi33255-10x_nuq	chr2B	144	164
Agron	84_T_dicoccum	chr2B	170	178
Agron	96_T_carthilicum	chr2B	182	190
Agron	83_T_dicoccoides	chr2B	192	195
Agron	87_T_ispahanicum	chr2B	192	195
Agron	81_T_durum	chr2B	197	203
Agron	85_T_durum	chr2B	197	203
Agron	svevo-pg	chr2B	197	203
Agron	83_T_dicoccoides	chr2B	207	210
Agron	87_T_ispahanicum	chr2B	207	210
Agron	96_T_carthilicum	chr2B	207	210
Agron	83_T_dicoccoides	chr2B	213	218
Agron	84_T_dicoccum	chr2B	214	227
Agron	82_T_turanicum	chr2B	216	232
Agron	97_T_dicoccoides	chr2B	217	245
Agron	83_T_dicoccoides	chr2B	251	258
Agron	svevo-pg	chr2B	252	262
Agron	81_T_durum	chr2B	264	266
Agron	82_T_turanicum	chr2B	264	266
Agron	83_T_dicoccoides	chr2B	264	266
Agron	91_T_polonicum	chr2B	264	266
Agron	92_T_durum	chr2B	264	266
Agron	svevo-pg	chr2B	264	266
Agron	12_T_dicoccoides	chr2B	268	274
Agron	76_T_dicoccoides	chr2B	268	274
Agron	84_T_dicoccum	chr2B	268	274
Agron	87_T_ispahanicum	chr2B	268	274
Agron	90_T_dicoccoides	chr2B	268	274
Agron	94_T_dicoccoides	chr2B	268	274
Agron	96_T_carthilicum	chr2B	268	274
Agron	97_T_dicoccoides	chr2B	268	274
Agron	dicoccoides-10x_nuq	chr2B	268	274
Agron	timopheevi33255-10x_nuq	chr2B	268	274
Agron	zavitan-pg	chr2B	268	274
Agron	83_T_dicoccoides	chr2B	270	278
Agron	81_T_durum	chr2B	274	325
Agron	svevo-pg	chr2B	323	336
Agron	81_T_durum	chr2B	329	365
Agron	82_T_turanicum	chr2B	340	367
Agron	81_T_durum	chr2B	367	380
Agron	92_T_durum	chr2B	367	380
Agron	83_T_dicoccoides	chr2B	377	383
Agron	94_T_dicoccoides	chr2B	397	417
Agron	94_T_dicoccoides	chr2B	419	429
Agron	83_T_dicoccoides	chr2B	421	437
Agron	87_T_ispahanicum	chr2B	421	437
Agron	97_T_dicoccoides	chr2B	421	437
Agron	timopheevi33255-10x_nuq	chr2B	421	437
Agron	96_T_carthilicum	chr2B	452	496
Agron	svevo-pg	chr2B	478	503
Agron	timopheevi33255-10x_nuq	chr2B	496	505
Agron	92_T_durum	chr2B	508	522
Agron	83_T_dicoccoides	chr2B	515	523
Agron	96_T_carthilicum	chr2B	520	524
Agron	timopheevi33255-10x_nuq	chr2B	528	542
Agron	84_T_dicoccum	chr2B	529	545
Agron	85_T_durum	chr2B	539	552
Agron	96_T_carthilicum	chr2B	543	554
Agron	83_T_dicoccoides	chr2B	556	559
Agron	96_T_carthilicum	chr2B	566	584
Agron	81_T_durum	chr2B	583	594
Agron	svevo-pg	chr2B	583	594
Agron	timopheevi33255-10x_nuq	chr2B	603	611
Agron	96_T_carthilicum	chr2B	607	623
Agron	12_T_dicoccoides	chr2B	615	626
Agron	timopheevi33255-10x_nuq	chr2B	628	636
Agron	96_T_carthilicum	chr2B	635	641
Agron	83_T_dicoccoides	chr2B	638	643
Agron	82_T_turanicum	chr2B	650	657
Agron	96_T_carthilicum	chr2B	652	662
Agron	87_T_ispahanicum	chr2B	653	663
Agron	timopheevi33255-10x_nuq	chr2B	658	672
Agron	91_T_polonicum	chr2B	662	679
Agron	85_T_durum	chr2B	667	680
Agron	dicoccoides-10x_nuq	chr2B	687	689
Agron	zavitan-pg	chr2B	687	689
Agron	76_T_dicoccoides	chr2B	688	690
Agron	81_T_durum	chr2B	688	690
Agron	87_T_ispahanicum	chr2B	688	690
Agron	svevo-pg	chr2B	688	690
Agron	97_T_dicoccoides	chr2B	692	696
Agron	83_T_dicoccoides	chr2B	705	708
Agron	96_T_carthilicum	chr2B	707	709
Agron	83_T_dicoccoides	chr2B	719	722
Agron	svevo-pg	chr2B	719	722
Agron	84_T_dicoccum	chr2B	720	727
Agron	96_T_carthilicum	chr2B	747	757
Agron	97_T_dicoccoides	chr2B	769	772
Agron	83_T_dicoccoides	chr2B	776	781
Agron	91_T_polonicum	chr2B	783	787
Agron	82_T_turanicum	chr2B	787	792
Agron	timopheevii17024-10x_all	chr2B	792	795
Agron	87_T_ispahanicum	chr3B	14	17
Agron	97_T_dicoccoides	chr3B	14	17
Agron	92_T_durum	chr3B	31	41
Agron	svevo-pg	chr3B	34	44
Agron	91_T_polonicum	chr3B	36	47
Agron	96_T_carthilicum	chr3B	58	64
Agron	timopheevi33255-10x_nuq	chr3B	70	76
Agron	97_T_dicoccoides	chr3B	78	85
Agron	83_T_dicoccoides	chr3B	85	88
Agron	87_T_ispahanicum	chr3B	85	88
Agron	timopheevii17024-10x_all	chr3B	85	88
Agron	timopheevi33255-10x_nuq	chr3B	87	94
Agron	96_T_carthilicum	chr3B	99	116
Agron	81_T_durum	chr3B	118	133
Agron	82_T_turanicum	chr3B	118	133
Agron	85_T_durum	chr3B	118	133
Agron	91_T_polonicum	chr3B	118	133
Agron	92_T_durum	chr3B	118	133
Agron	svevo-pg	chr3B	118	133
Agron	97_T_dicoccoides	chr3B	135	144
Agron	81_T_durum	chr3B	143	170
Agron	82_T_turanicum	chr3B	143	170
Agron	85_T_durum	chr3B	143	170
Agron	91_T_polonicum	chr3B	143	170
Agron	92_T_durum	chr3B	143	170
Agron	svevo-pg	chr3B	143	170
Agron	96_T_carthilicum	chr3B	156	173
Agron	97_T_dicoccoides	chr3B	164	187
Agron	81_T_durum	chr3B	175	202
Agron	82_T_turanicum	chr3B	175	202
Agron	85_T_durum	chr3B	175	202
Agron	91_T_polonicum	chr3B	175	202
Agron	92_T_durum	chr3B	175	202
Agron	timopheevii22438_nuq.jf	chr3B	209	222
Agron	12_T_dicoccoides	chr3B	225	236
Agron	82_T_turanicum	chr3B	239	275
Agron	85_T_durum	chr3B	239	275
Agron	81_T_durum	chr3B	279	287
Agron	12_T_dicoccoides	chr3B	286	366
Agron	96_T_carthilicum	chr3B	369	373
Agron	83_T_dicoccoides	chr3B	375	377
Agron	12_T_dicoccoides	chr3B	383	419
Agron	96_T_carthilicum	chr3B	419	428
Agron	timopheevi33255-10x_nuq	chr3B	424	433
Agron	96_T_carthilicum	chr3B	440	452
Agron	timopheevii22438_nuq.jf	chr3B	448	454
Agron	96_T_carthilicum	chr3B	456	481
Agron	97_T_dicoccoides	chr3B	465	492
Agron	96_T_carthilicum	chr3B	494	505
Agron	96_T_carthilicum	chr3B	510	535
Agron	12_T_dicoccoides	chr3B	533	545
Agron	84_T_dicoccum	chr3B	540	547
Agron	timopheevii17024-10x_all	chr3B	544	549
Agron	97_T_dicoccoides	chr3B	549	559
Agron	12_T_dicoccoides	chr3B	552	561
Agron	timopheevi33255-10x_nuq	chr3B	561	567
Agron	94_T_dicoccoides	chr3B	564	571
Agron	96_T_carthilicum	chr3B	568	598
Agron	96_T_carthilicum	chr3B	603	611
Agron	timopheevii22438_nuq.jf	chr3B	611	614
Agron	dicoccoides-10x_nuq	chr3B	613	622
Agron	zavitan-pg	chr3B	613	622
Agron	12_T_dicoccoides	chr3B	621	627
Agron	timopheevi33255-10x_nuq	chr3B	632	645
Agron	timopheevii22438_nuq.jf	chr3B	644	648
Agron	91_T_polonicum	chr3B	645	654
Agron	87_T_ispahanicum	chr3B	648	672
Agron	dicoccoides-10x_nuq	chr3B	655	674
Agron	zavitan-pg	chr3B	655	674
Agron	12_T_dicoccoides	chr3B	674	680
Agron	81_T_durum	chr3B	680	705
Agron	84_T_dicoccum	chr3B	703	727
Agron	81_T_durum	chr3B	728	731
Agron	87_T_ispahanicum	chr3B	747	750
Agron	84_T_dicoccum	chr3B	748	752
Agron	83_T_dicoccoides	chr3B	759	761
Agron	96_T_carthilicum	chr3B	760	771
Agron	92_T_durum	chr3B	762	776
Agron	81_T_durum	chr3B	790	797
Agron	timopheevii17024-10x_all	chr3B	797	799
Agron	84_T_dicoccum	chr3B	800	809
Agron	81_T_durum	chr3B	823	825
Agron	84_T_dicoccum	chr3B	824	831
Agron	81_T_durum	chr4B	23	30
Agron	84_T_dicoccum	chr4B	25	32
Agron	92_T_durum	chr4B	27	37
Agron	svevo-pg	chr4B	40	47
Agron	92_T_durum	chr4B	41	48
Agron	timopheevi33255-10x_nuq	chr4B	47	59
Agron	87_T_ispahanicum	chr4B	52	69
Agron	svevo-pg	chr4B	60	75
Agron	svevo-pg	chr4B	83	113
Agron	84_T_dicoccum	chr4B	110	115
Agron	92_T_durum	chr4B	110	115
Agron	96_T_carthilicum	chr4B	110	115
Agron	97_T_dicoccoides	chr4B	110	115
Agron	92_T_durum	chr4B	120	126
Agron	96_T_carthilicum	chr4B	125	132
Agron	87_T_ispahanicum	chr4B	131	139
Agron	96_T_carthilicum	chr4B	144	147
Agron	96_T_carthilicum	chr4B	173	184
Agron	svevo-pg	chr4B	178	185
Agron	87_T_ispahanicum	chr4B	191	198
Agron	84_T_dicoccum	chr4B	196	199
Agron	84_T_dicoccum	chr4B	219	253
Agron	87_T_ispahanicum	chr4B	263	265
Agron	84_T_dicoccum	chr4B	267	293
Agron	84_T_dicoccum	chr4B	298	303
Agron	87_T_ispahanicum	chr4B	298	303
Agron	87_T_ispahanicum	chr4B	307	310
Agron	97_T_dicoccoides	chr4B	307	310
Agron	84_T_dicoccum	chr4B	313	323
Agron	84_T_dicoccum	chr4B	332	334
Agron	97_T_dicoccoides	chr4B	334	339
Agron	87_T_ispahanicum	chr4B	339	347
Agron	84_T_dicoccum	chr4B	346	356
Agron	84_T_dicoccum	chr4B	372	375
Agron	87_T_ispahanicum	chr4B	374	382
Agron	96_T_carthilicum	chr4B	377	431
Agron	97_T_dicoccoides	chr4B	377	431
Agron	timopheevi33255-10x_nuq	chr4B	414	446
Agron	92_T_durum	chr4B	446	452
Agron	timopheevi33255-10x_nuq	chr4B	452	478
Agron	svevo-pg	chr4B	471	481
Agron	87_T_ispahanicum	chr4B	472	485
Agron	92_T_durum	chr4B	478	487
Agron	85_T_durum	chr4B	487	494
Agron	84_T_dicoccum	chr4B	491	502
Agron	timopheevi33255-10x_nuq	chr4B	502	514
Agron	timopheevii17024-10x_all	chr4B	504	521
Agron	97_T_dicoccoides	chr4B	520	522
Agron	96_T_carthilicum	chr4B	523	526
Agron	12_T_dicoccoides	chr4B	528	530
Agron	91_T_polonicum	chr4B	531	537
Agron	84_T_dicoccum	chr4B	533	558
Agron	97_T_dicoccoides	chr4B	533	558
Agron	96_T_carthilicum	chr4B	560	593
Agron	81_T_durum	chr4B	565	597
Agron	96_T_carthilicum	chr4B	600	606
Agron	82_T_turanicum	chr4B	606	609
Agron	83_T_dicoccoides	chr4B	612	615
Agron	96_T_carthilicum	chr4B	614	621
Agron	82_T_turanicum	chr4B	639	642
Agron	96_T_carthilicum	chr4B	642	646
Agron	12_T_dicoccoides	chr4B	656	659
Agron	81_T_durum	chr4B	662	664
Agron	85_T_durum	chr4B	662	664
Agron	91_T_polonicum	chr4B	662	664
Agron	92_T_durum	chr4B	662	664
Agron	97_T_dicoccoides	chr4B	662	664
Agron	svevo-pg	chr4B	662	664
Agron	87_T_ispahanicum	chr4B	667	674
Agron	83_T_dicoccoides	chr5B	1	7
Agron	84_T_dicoccum	chr5B	1	7
Agron	91_T_polonicum	chr5B	1	7
Agron	97_T_dicoccoides	chr5B	9	13
Agron	85_T_durum	chr5B	12	20
Agron	96_T_carthilicum	chr5B	19	26
Agron	svevo-pg	chr5B	20	27
Agron	97_T_dicoccoides	chr5B	27	38
Agron	81_T_durum	chr5B	34	61
Agron	84_T_dicoccum	chr5B	50	74
Agron	81_T_durum	chr5B	70	89
Agron	timopheevi33255-10x_nuq	chr5B	90	94
Agron	82_T_turanicum	chr5B	93	96
Agron	81_T_durum	chr5B	96	102
Agron	84_T_dicoccum	chr5B	99	104
Agron	timopheevi33255-10x_nuq	chr5B	99	104
Agron	84_T_dicoccum	chr5B	109	158
Agron	87_T_ispahanicum	chr5B	111	160
Agron	97_T_dicoccoides	chr5B	114	165
Agron	85_T_durum	chr5B	171	183
Agron	87_T_ispahanicum	chr5B	171	183
Agron	84_T_dicoccum	chr5B	172	184
Agron	84_T_dicoccum	chr5B	186	189
Agron	97_T_dicoccoides	chr5B	191	250
Agron	timopheevi33255-10x_nuq	chr5B	247	291
Agron	94_T_dicoccoides	chr5B	291	304
Agron	96_T_carthilicum	chr5B	306	328
Agron	94_T_dicoccoides	chr5B	329	335
Agron	84_T_dicoccum	chr5B	340	347
Agron	83_T_dicoccoides	chr5B	347	363
Agron	87_T_ispahanicum	chr5B	347	363
Agron	97_T_dicoccoides	chr5B	347	363
Agron	12_T_dicoccoides	chr5B	350	369
Agron	81_T_durum	chr5B	366	374
Agron	timopheevi33255-10x_nuq	chr5B	373	376
Agron	81_T_durum	chr5B	379	388
Agron	96_T_carthilicum	chr5B	379	388
Agron	12_T_dicoccoides	chr5B	384	393
Agron	82_T_turanicum	chr5B	390	410
Agron	81_T_durum	chr5B	403	411
Agron	83_T_dicoccoides	chr5B	414	424
Agron	91_T_polonicum	chr5B	419	429
Agron	92_T_durum	chr5B	419	429
Agron	82_T_turanicum	chr5B	420	434
Agron	96_T_carthilicum	chr5B	429	436
Agron	85_T_durum	chr5B	444	454
Agron	91_T_polonicum	chr5B	444	454
Agron	92_T_durum	chr5B	444	454
Agron	84_T_dicoccum	chr5B	450	470
Agron	85_T_durum	chr5B	465	473
Agron	svevo-pg	chr5B	475	482
Agron	96_T_carthilicum	chr5B	484	502
Agron	82_T_turanicum	chr5B	492	510
Agron	96_T_carthilicum	chr5B	509	534
Agron	91_T_polonicum	chr5B	522	537
Agron	92_T_durum	chr5B	524	544
Agron	96_T_carthilicum	chr5B	539	547
Agron	82_T_turanicum	chr5B	541	548
Agron	96_T_carthilicum	chr5B	561	570
Agron	83_T_dicoccoides	chr5B	574	584
Agron	96_T_carthilicum	chr5B	582	586
Agron	87_T_ispahanicum	chr5B	589	592
Agron	97_T_dicoccoides	chr5B	593	595
Agron	83_T_dicoccoides	chr5B	598	603
Agron	84_T_dicoccum	chr5B	598	603
Agron	87_T_ispahanicum	chr5B	602	610
Agron	96_T_carthilicum	chr5B	602	610
Agron	timopheevii14352_nuq.jf	chr5B	613	616
Agron	dicoccoides-10x_nuq	chr5B	614	617
Agron	timopheevi33255-10x_nuq	chr5B	614	617
Agron	zavitan-pg	chr5B	614	617
Agron	svevo-pg	chr5B	619	635
Agron	timopheevi33255-10x_nuq	chr5B	623	639
Agron	87_T_ispahanicum	chr5B	644	648
Agron	87_T_ispahanicum	chr5B	657	666
Agron	81_T_durum	chr5B	673	678
Agron	92_T_durum	chr5B	682	685
Agron	87_T_ispahanicum	chr5B	684	687
Agron	97_T_dicoccoides	chr5B	705	710
Agron	96_T_carthilicum	chr5B	707	714
Agron	82_T_turanicum	chr6B	2	8
Agron	timopheevi33255-10x_nuq	chr6B	6	11
Agron	96_T_carthilicum	chr6B	8	20
Agron	84_T_dicoccum	chr6B	29	34
Agron	82_T_turanicum	chr6B	34	47
Agron	12_T_dicoccoides	chr6B	36	57
Agron	84_T_dicoccum	chr6B	57	122
Agron	87_T_ispahanicum	chr6B	116	124
Agron	timopheevii22438_nuq.jf	chr6B	121	131
Agron	92_T_durum	chr6B	128	134
Agron	96_T_carthilicum	chr6B	128	134
Agron	84_T_dicoccum	chr6B	149	157
Agron	92_T_durum	chr6B	153	159
Agron	svevo-pg	chr6B	153	159
Agron	timopheevii22438_nuq.jf	chr6B	155	162
Agron	87_T_ispahanicum	chr6B	159	198
Agron	12_T_dicoccoides	chr6B	197	204
Agron	84_T_dicoccum	chr6B	214	226
Agron	96_T_carthilicum	chr6B	215	262
Agron	81_T_durum	chr6B	275	326
Agron	svevo-pg	chr6B	275	326
Agron	svevo-pg	chr6B	331	355
Agron	87_T_ispahanicum	chr6B	341	367
Agron	81_T_durum	chr6B	357	379
Agron	83_T_dicoccoides	chr6B	372	380
Agron	82_T_turanicum	chr6B	385	390
Agron	svevo-pg	chr6B	385	390
Agron	81_T_durum	chr6B	394	425
Agron	81_T_durum	chr6B	430	445
Agron	91_T_polonicum	chr6B	430	445
Agron	svevo-pg	chr6B	430	445
Agron	92_T_durum	chr6B	447	452
Agron	82_T_turanicum	chr6B	453	465
Agron	76_T_dicoccoides	chr6B	464	467
Agron	dicoccoides-10x_nuq	chr6B	465	468
Agron	zavitan-pg	chr6B	465	468
Agron	96_T_carthilicum	chr6B	470	476
Agron	83_T_dicoccoides	chr6B	473	479
Agron	87_T_ispahanicum	chr6B	473	479
Agron	84_T_dicoccum	chr6B	474	535
Agron	83_T_dicoccoides	chr6B	528	539
Agron	91_T_polonicum	chr6B	533	550
Agron	84_T_dicoccum	chr6B	552	568
Agron	92_T_durum	chr6B	581	583
Agron	svevo-pg	chr6B	581	583
Agron	96_T_carthilicum	chr6B	587	609
Agron	84_T_dicoccum	chr6B	611	613
Agron	97_T_dicoccoides	chr6B	611	613
Agron	dicoccoides-10x_nuq	chr6B	611	613
Agron	zavitan-pg	chr6B	611	613
Agron	81_T_durum	chr6B	614	624
Agron	85_T_durum	chr6B	614	624
Agron	91_T_polonicum	chr6B	614	624
Agron	92_T_durum	chr6B	614	624
Agron	svevo-pg	chr6B	614	624
Agron	82_T_turanicum	chr6B	626	633
Agron	83_T_dicoccoides	chr6B	626	633
Agron	84_T_dicoccum	chr6B	626	633
Agron	87_T_ispahanicum	chr6B	626	633
Agron	timopheevi33255-10x_nuq	chr6B	626	633
Agron	91_T_polonicum	chr6B	633	640
Agron	84_T_dicoccum	chr6B	635	645
Agron	timopheevii22438_nuq.jf	chr6B	645	647
Agron	83_T_dicoccoides	chr6B	648	656
Agron	83_T_dicoccoides	chr6B	661	665
Agron	91_T_polonicum	chr6B	669	677
Agron	92_T_durum	chr6B	670	679
Agron	84_T_dicoccum	chr6B	676	680
Agron	svevo-pg	chr6B	682	690
Agron	92_T_durum	chr6B	686	693
Agron	83_T_dicoccoides	chr6B	695	699
Agron	84_T_dicoccum	chr6B	696	704
Agron	timopheevi33255-10x_nuq	chr6B	710	715
Agron	81_T_durum	chr7B	15	17
Agron	svevo-pg	chr7B	15	17
Agron	96_T_carthilicum	chr7B	16	21
Agron	84_T_dicoccum	chr7B	20	26
Agron	92_T_durum	chr7B	24	31
Agron	83_T_dicoccoides	chr7B	26	34
Agron	92_T_durum	chr7B	36	47
Agron	84_T_dicoccum	chr7B	39	53
Agron	81_T_durum	chr7B	44	55
Agron	96_T_carthilicum	chr7B	58	62
Agron	87_T_ispahanicum	chr7B	60	67
Agron	97_T_dicoccoides	chr7B	66	68
Agron	85_T_durum	chr7B	73	75
Agron	12_T_dicoccoides	chr7B	77	87
Agron	83_T_dicoccoides	chr7B	82	88
Agron	85_T_durum	chr7B	84	104
Agron	dicoccoides-10x_nuq	chr7B	98	105
Agron	zavitan-pg	chr7B	98	105
Agron	97_T_dicoccoides	chr7B	100	109
Agron	82_T_turanicum	chr7B	112	115
Agron	85_T_durum	chr7B	112	115
Agron	83_T_dicoccoides	chr7B	115	119
Agron	12_T_dicoccoides	chr7B	121	125
Agron	97_T_dicoccoides	chr7B	123	134
Agron	83_T_dicoccoides	chr7B	125	140
Agron	83_T_dicoccoides	chr7B	146	152
Agron	87_T_ispahanicum	chr7B	163	183
Agron	97_T_dicoccoides	chr7B	191	203
Agron	96_T_carthilicum	chr7B	204	218
Agron	83_T_dicoccoides	chr7B	220	327
Agron	83_T_dicoccoides	chr7B	339	394
Agron	97_T_dicoccoides	chr7B	383	414
Agron	84_T_dicoccum	chr7B	412	417
Agron	timopheevi33255-10x_nuq	chr7B	419	427
Agron	81_T_durum	chr7B	429	448
Agron	92_T_durum	chr7B	429	448
Agron	svevo-pg	chr7B	429	448
Agron	timopheevi33255-10x_nuq	chr7B	445	449
Agron	83_T_dicoccoides	chr7B	454	467
Agron	svevo-pg	chr7B	460	480
Agron	91_T_polonicum	chr7B	466	507
Agron	12_T_dicoccoides	chr7B	507	516
Agron	96_T_carthilicum	chr7B	510	521
Agron	85_T_durum	chr7B	519	526
Agron	91_T_polonicum	chr7B	519	526
Agron	dicoccoides-10x_nuq	chr7B	519	526
Agron	timopheevi33255-10x_nuq	chr7B	519	526
Agron	zavitan-pg	chr7B	519	526
Agron	83_T_dicoccoides	chr7B	528	537
Agron	96_T_carthilicum	chr7B	535	563
Agron	76_T_dicoccoides	chr7B	565	567
Agron	97_T_dicoccoides	chr7B	570	581
Agron	96_T_carthilicum	chr7B	595	603
Agron	timopheevii14352_nuq.jf	chr7B	605	608
Agron	92_T_durum	chr7B	608	619
Agron	91_T_polonicum	chr7B	616	622
Agron	82_T_turanicum	chr7B	622	625
Agron	91_T_polonicum	chr7B	627	642
Agron	87_T_ispahanicum	chr7B	629	643
Agron	82_T_turanicum	chr7B	632	649
Agron	96_T_carthilicum	chr7B	655	664
Agron	81_T_durum	chr7B	664	677
Agron	82_T_turanicum	chr7B	677	686
Agron	85_T_durum	chr7B	679	687
Agron	92_T_durum	chr7B	682	691
Agron	timopheevi33255-10x_nuq	chr7B	687	692
Agron	81_T_durum	chr7B	689	696
Agron	12_T_dicoccoides	chr7B	695	702
Agron	91_T_polonicum	chr7B	712	717
Agron	96_T_carthilicum	chr7B	715	720
Agron	91_T_polonicum	chr7B	727	732
Agron	87_T_ispahanicum	chr7B	732	739
Agron	48_Ae_vavilovii	chr2D	599	601
Agron	29_Ae_juvenalis	chr2D	611	620
Agron	48_Ae_vavilovii	chr2D	611	620
Agron	49_Ae_vavilovii	chr2D	611	620
Agron	25_Ae_cylindrica	chr3D	64	67
Agron	4_Ae_biuncialis	chr3D	64	67
Agron	25_Ae_cylindrica	chr3D	606	608
Agron	4_Ae_biuncialis	chr3D	606	608
Agron	20_Ae_crassa	chr5D	101	103
Agron	ventricosa2210-10x_all	chr5D	550	552
Agron	ventricosa2234-10x_all	chr5D	550	552
Agron	20_Ae_crassa	chr6D	146	148
Agron	4_Ae_biuncialis	chr6D	146	148
Agron	ventricosa-10x_nuq	chr6D	146	148
Agron	20_Ae_crassa	chr7D	490	492
Alba	87_T_ispahanicum	chr1A	18	20
Alba	96_T_carthilicum	chr1A	24	27
Alba	96_T_carthilicum	chr1A	30	37
Alba	83_T_dicoccoides	chr1A	59	99
Alba	96_T_carthilicum	chr1A	80	100
Alba	90_T_dicoccoides	chr1A	101	249
Alba	76_T_dicoccoides	chr1A	105	257
Alba	timopheevii17024-10x_all	chr1A	262	297
Alba	84_T_dicoccum	chr1A	302	319
Alba	timopheevii17024-10x_all	chr1A	302	319
Alba	81_T_durum	chr1A	321	338
Alba	85_T_durum	chr1A	321	338
Alba	92_T_durum	chr1A	321	338
Alba	dicoccoides-10x_nuq	chr1A	321	338
Alba	svevo-pg	chr1A	321	338
Alba	zavitan-pg	chr1A	321	338
Alba	83_T_dicoccoides	chr1A	340	351
Alba	87_T_ispahanicum	chr1A	340	351
Alba	97_T_dicoccoides	chr1A	340	351
Alba	81_T_durum	chr1A	353	387
Alba	92_T_durum	chr1A	353	387
Alba	12_T_dicoccoides	chr1A	370	392
Alba	84_T_dicoccum	chr1A	374	399
Alba	82_T_turanicum	chr1A	399	425
Alba	81_T_durum	chr1A	405	432
Alba	84_T_dicoccum	chr1A	405	432
Alba	85_T_durum	chr1A	405	432
Alba	91_T_polonicum	chr1A	405	432
Alba	92_T_durum	chr1A	405	432
Alba	96_T_carthilicum	chr1A	405	432
Alba	timopheevi33255-10x_nuq	chr1A	405	432
Alba	87_T_ispahanicum	chr1A	431	433
Alba	94_T_dicoccoides	chr1A	434	440
Alba	84_T_dicoccum	chr1A	442	473
Alba	97_T_dicoccoides	chr1A	475	480
Alba	12_T_dicoccoides	chr1A	494	497
Alba	81_T_durum	chr1A	497	499
Alba	82_T_turanicum	chr1A	497	499
Alba	84_T_dicoccum	chr1A	497	499
Alba	85_T_durum	chr1A	497	499
Alba	91_T_polonicum	chr1A	497	499
Alba	92_T_durum	chr1A	497	499
Alba	svevo-pg	chr1A	497	499
Alba	zavitan-pg	chr1A	507	509
Alba	91_T_polonicum	chr1A	508	531
Alba	96_T_carthilicum	chr1A	538	544
Alba	svevo-pg	chr1A	543	574
Alba	87_T_ispahanicum	chr1A	569	575
Alba	84_T_dicoccum	chr1A	573	576
Alba	85_T_durum	chr1A	574	577
Alba	82_T_turanicum	chr1A	592	595
Alba	91_T_polonicum	chr1A	592	595
Alba	92_T_durum	chr1A	592	595
Alba	96_T_carthilicum	chr2A	1	8
Alba	81_T_durum	chr2A	23	27
Alba	82_T_turanicum	chr2A	23	27
Alba	85_T_durum	chr2A	23	27
Alba	91_T_polonicum	chr2A	23	27
Alba	svevo-pg	chr2A	23	27
Alba	97_T_dicoccoides	chr2A	34	41
Alba	84_T_dicoccum	chr2A	41	44
Alba	85_T_durum	chr2A	49	52
Alba	96_T_carthilicum	chr2A	50	69
Alba	85_T_durum	chr2A	56	71
Alba	92_T_durum	chr2A	64	74
Alba	82_T_turanicum	chr2A	76	83
Alba	82_T_turanicum	chr2A	88	94
Alba	92_T_durum	chr2A	88	94
Alba	96_T_carthilicum	chr2A	88	94
Alba	83_T_dicoccoides	chr2A	89	101
Alba	85_T_durum	chr2A	104	117
Alba	91_T_polonicum	chr2A	104	117
Alba	81_T_durum	chr2A	117	136
Alba	svevo-pg	chr2A	146	504
Alba	85_T_durum	chr2A	169	506
Alba	81_T_durum	chr2A	512	514
Alba	82_T_turanicum	chr2A	512	514
Alba	85_T_durum	chr2A	512	514
Alba	92_T_durum	chr2A	512	514
Alba	96_T_carthilicum	chr2A	512	514
Alba	svevo-pg	chr2A	512	514
Alba	timopheevii22438_nuq.jf	chr2A	512	514
Alba	83_T_dicoccoides	chr2A	517	528
Alba	82_T_turanicum	chr2A	523	557
Alba	timopheevii22438_nuq.jf	chr2A	551	559
Alba	83_T_dicoccoides	chr2A	555	561
Alba	96_T_carthilicum	chr2A	556	582
Alba	81_T_durum	chr2A	567	655
Alba	svevo-pg	chr2A	567	655
Alba	96_T_carthilicum	chr2A	600	673
Alba	82_T_turanicum	chr2A	653	689
Alba	91_T_polonicum	chr2A	661	690
Alba	92_T_durum	chr2A	661	690
Alba	83_T_dicoccoides	chr2A	680	692
Alba	12_T_dicoccoides	chr2A	688	700
Alba	96_T_carthilicum	chr2A	703	707
Alba	81_T_durum	chr2A	714	718
Alba	svevo-pg	chr2A	714	718
Alba	83_T_dicoccoides	chr2A	719	728
Alba	82_T_turanicum	chr2A	721	732
Alba	svevo-pg	chr2A	725	733
Alba	83_T_dicoccoides	chr2A	731	737
Alba	87_T_ispahanicum	chr2A	731	737
Alba	81_T_durum	chr2A	744	748
Alba	92_T_durum	chr2A	762	769
Alba	83_T_dicoccoides	chr2A	768	770
Alba	96_T_carthilicum	chr3A	25	35
Alba	84_T_dicoccum	chr3A	27	37
Alba	96_T_carthilicum	chr3A	48	60
Alba	97_T_dicoccoides	chr3A	55	62
Alba	83_T_dicoccoides	chr3A	65	132
Alba	96_T_carthilicum	chr3A	120	482
Alba	dicoccoides-10x_nuq	chr3A	483	486
Alba	zavitan-pg	chr3A	483	486
Alba	84_T_dicoccum	chr3A	487	510
Alba	12_T_dicoccoides	chr3A	488	511
Alba	92_T_durum	chr3A	509	535
Alba	81_T_durum	chr3A	542	547
Alba	svevo-pg	chr3A	542	547
Alba	96_T_carthilicum	chr3A	549	553
Alba	dicoccoides-10x_nuq	chr3A	549	553
Alba	zavitan-pg	chr3A	549	553
Alba	97_T_dicoccoides	chr3A	554	556
Alba	85_T_durum	chr3A	558	568
Alba	96_T_carthilicum	chr3A	569	574
Alba	svevo-pg	chr3A	571	590
Alba	96_T_carthilicum	chr3A	598	621
Alba	91_T_polonicum	chr3A	601	623
Alba	83_T_dicoccoides	chr3A	614	627
Alba	87_T_ispahanicum	chr3A	614	627
Alba	svevo-pg	chr3A	634	650
Alba	96_T_carthilicum	chr3A	637	662
Alba	81_T_durum	chr3A	657	666
Alba	85_T_durum	chr3A	657	666
Alba	92_T_durum	chr3A	657	666
Alba	svevo-pg	chr3A	657	666
Alba	84_T_dicoccum	chr3A	661	673
Alba	96_T_carthilicum	chr3A	667	681
Alba	92_T_durum	chr3A	671	688
Alba	96_T_carthilicum	chr3A	684	696
Alba	81_T_durum	chr3A	693	699
Alba	96_T_carthilicum	chr3A	699	707
Alba	97_T_dicoccoides	chr3A	706	711
Alba	87_T_ispahanicum	chr3A	726	731
Alba	82_T_turanicum	chr3A	734	751
Alba	svevo-pg	chr4A	7	9
Alba	92_T_durum	chr4A	9	21
Alba	82_T_turanicum	chr4A	14	24
Alba	83_T_dicoccoides	chr4A	20	26
Alba	85_T_durum	chr4A	30	37
Alba	97_T_dicoccoides	chr4A	30	37
Alba	84_T_dicoccum	chr4A	32	43
Alba	96_T_carthilicum	chr4A	43	68
Alba	96_T_carthilicum	chr4A	73	100
Alba	76_T_dicoccoides	chr4A	99	105
Alba	97_T_dicoccoides	chr4A	105	107
Alba	84_T_dicoccum	chr4A	106	115
Alba	dicoccoides-10x_nuq	chr4A	107	140
Alba	zavitan-pg	chr4A	107	140
Alba	83_T_dicoccoides	chr4A	136	505
Alba	96_T_carthilicum	chr4A	501	542
Alba	84_T_dicoccum	chr4A	543	545
Alba	81_T_durum	chr4A	544	568
Alba	96_T_carthilicum	chr4A	555	570
Alba	97_T_dicoccoides	chr4A	574	576
Alba	96_T_carthilicum	chr4A	576	594
Alba	84_T_dicoccum	chr4A	595	601
Alba	81_T_durum	chr4A	599	605
Alba	87_T_ispahanicum	chr4A	599	605
Alba	svevo-pg	chr4A	599	605
Alba	timopheevi33255-10x_nuq	chr4A	602	606
Alba	92_T_durum	chr4A	605	610
Alba	87_T_ispahanicum	chr4A	617	620
Alba	96_T_carthilicum	chr4A	623	626
Alba	83_T_dicoccoides	chr4A	629	637
Alba	91_T_polonicum	chr4A	640	646
Alba	83_T_dicoccoides	chr4A	642	660
Alba	96_T_carthilicum	chr4A	658	662
Alba	96_T_carthilicum	chr4A	674	681
Alba	96_T_carthilicum	chr4A	688	695
Alba	84_T_dicoccum	chr4A	705	712
Alba	83_T_dicoccoides	chr4A	719	731
Alba	12_T_dicoccoides	chr4A	726	733
Alba	83_T_dicoccoides	chr5A	14	16
Alba	87_T_ispahanicum	chr5A	14	16
Alba	84_T_dicoccum	chr5A	21	34
Alba	92_T_durum	chr5A	32	35
Alba	83_T_dicoccoides	chr5A	37	46
Alba	83_T_dicoccoides	chr5A	49	70
Alba	82_T_turanicum	chr5A	51	109
Alba	85_T_durum	chr5A	51	109
Alba	12_T_dicoccoides	chr5A	53	119
Alba	84_T_dicoccum	chr5A	53	119
Alba	87_T_ispahanicum	chr5A	53	119
Alba	timopheevii17024-10x_all	chr5A	53	119
Alba	83_T_dicoccoides	chr5A	121	248
Alba	timopheevi33255-10x_nuq	chr5A	230	253
Alba	92_T_durum	chr5A	252	380
Alba	12_T_dicoccoides	chr5A	387	396
Alba	96_T_carthilicum	chr5A	400	413
Alba	87_T_ispahanicum	chr5A	406	422
Alba	81_T_durum	chr5A	415	423
Alba	82_T_turanicum	chr5A	415	423
Alba	85_T_durum	chr5A	415	423
Alba	svevo-pg	chr5A	415	423
Alba	12_T_dicoccoides	chr5A	425	427
Alba	timopheevii14352_nuq.jf	chr5A	425	427
Alba	timopheevii17024-10x_all	chr5A	425	427
Alba	91_T_polonicum	chr5A	447	454
Alba	76_T_dicoccoides	chr5A	454	457
Alba	84_T_dicoccum	chr5A	456	464
Alba	83_T_dicoccoides	chr5A	459	469
Alba	timopheevi33255-10x_nuq	chr5A	475	477
Alba	91_T_polonicum	chr5A	479	494
Alba	svevo-pg	chr5A	479	494
Alba	83_T_dicoccoides	chr5A	501	521
Alba	87_T_ispahanicum	chr5A	501	521
Alba	91_T_polonicum	chr5A	514	526
Alba	12_T_dicoccoides	chr5A	526	532
Alba	12_T_dicoccoides	chr5A	535	544
Alba	12_T_dicoccoides	chr5A	551	554
Alba	81_T_durum	chr5A	551	554
Alba	91_T_polonicum	chr5A	551	554
Alba	svevo-pg	chr5A	551	554
Alba	96_T_carthilicum	chr5A	562	564
Alba	svevo-pg	chr5A	562	564
Alba	96_T_carthilicum	chr5A	572	575
Alba	84_T_dicoccum	chr5A	573	584
Alba	97_T_dicoccoides	chr5A	587	590
Alba	87_T_ispahanicum	chr5A	589	595
Alba	83_T_dicoccoides	chr5A	600	605
Alba	96_T_carthilicum	chr5A	604	611
Alba	12_T_dicoccoides	chr5A	605	615
Alba	96_T_carthilicum	chr5A	619	631
Alba	97_T_dicoccoides	chr5A	625	637
Alba	81_T_durum	chr5A	643	653
Alba	82_T_turanicum	chr5A	643	653
Alba	91_T_polonicum	chr5A	647	656
Alba	96_T_carthilicum	chr5A	661	665
Alba	96_T_carthilicum	chr5A	673	675
Alba	12_T_dicoccoides	chr5A	678	680
Alba	83_T_dicoccoides	chr5A	678	680
Alba	87_T_ispahanicum	chr5A	678	680
Alba	97_T_dicoccoides	chr5A	678	680
Alba	timopheevi33255-10x_nuq	chr5A	678	680
Alba	84_T_dicoccum	chr5A	679	684
Alba	85_T_durum	chr5A	693	702
Alba	91_T_polonicum	chr5A	701	705
Alba	timopheevii14352_nuq.jf	chr5A	704	710
Alba	82_T_turanicum	chr6A	9	13
Alba	84_T_dicoccum	chr6A	13	16
Alba	82_T_turanicum	chr6A	25	39
Alba	91_T_polonicum	chr6A	25	39
Alba	svevo-pg	chr6A	25	39
Alba	85_T_durum	chr6A	33	49
Alba	92_T_durum	chr6A	33	49
Alba	timopheevi33255-10x_nuq	chr6A	48	51
Alba	83_T_dicoccoides	chr6A	55	61
Alba	96_T_carthilicum	chr6A	57	73
Alba	81_T_durum	chr6A	75	445
Alba	83_T_dicoccoides	chr6A	447	453
Alba	svevo-pg	chr6A	457	480
Alba	81_T_durum	chr6A	461	494
Alba	83_T_dicoccoides	chr6A	487	496
Alba	96_T_carthilicum	chr6A	497	520
Alba	svevo-pg	chr6A	501	559
Alba	83_T_dicoccoides	chr6A	562	572
Alba	81_T_durum	chr6A	574	579
Alba	91_T_polonicum	chr6A	576	583
Alba	svevo-pg	chr6A	587	591
Alba	96_T_carthilicum	chr6A	588	595
Alba	84_T_dicoccum	chr6A	590	603
Alba	17_T_urartu	chr6A	606	608
Alba	19_T_urartu	chr6A	606	608
Alba	30_Ae_longissima	chr6A	608	613
Alba	96_T_carthilicum	chr6A	617	619
Alba	svevo-pg	chr6A	617	619
Alba	96_T_carthilicum	chr7A	1	7
Alba	96_T_carthilicum	chr7A	34	37
Alba	83_T_dicoccoides	chr7A	43	46
Alba	87_T_ispahanicum	chr7A	43	46
Alba	83_T_dicoccoides	chr7A	57	66
Alba	timopheevii22438_nuq.jf	chr7A	67	69
Alba	timopheevii10827-10x-all_all	chr7A	68	71
Alba	12_T_dicoccoides	chr7A	72	77
Alba	timopheevii14352_nuq.jf	chr7A	72	77
Alba	timopheevii17024-10x_all	chr7A	72	77
Alba	97_T_dicoccoides	chr7A	77	80
Alba	81_T_durum	chr7A	87	89
Alba	85_T_durum	chr7A	87	89
Alba	91_T_polonicum	chr7A	87	89
Alba	92_T_durum	chr7A	87	89
Alba	svevo-pg	chr7A	87	89
Alba	96_T_carthilicum	chr7A	89	126
Alba	12_T_dicoccoides	chr7A	130	133
Alba	76_T_dicoccoides	chr7A	132	141
Alba	91_T_polonicum	chr7A	140	147
Alba	96_T_carthilicum	chr7A	141	224
Alba	87_T_ispahanicum	chr7A	205	229
Alba	84_T_dicoccum	chr7A	208	242
Alba	82_T_turanicum	chr7A	234	260
Alba	81_T_durum	chr7A	242	518
Alba	timopheevi33255-10x_nuq	chr7A	451	522
Alba	12_T_dicoccoides	chr7A	521	560
Alba	96_T_carthilicum	chr7A	543	561
Alba	timopheevi33255-10x_nuq	chr7A	564	570
Alba	96_T_carthilicum	chr7A	577	580
Alba	87_T_ispahanicum	chr7A	582	603
Alba	81_T_durum	chr7A	608	611
Alba	85_T_durum	chr7A	608	611
Alba	91_T_polonicum	chr7A	608	611
Alba	92_T_durum	chr7A	608	611
Alba	svevo-pg	chr7A	608	611
Alba	97_T_dicoccoides	chr7A	613	620
Alba	96_T_carthilicum	chr7A	617	621
Alba	90_T_dicoccoides	chr7A	624	626
Alba	83_T_dicoccoides	chr7A	629	639
Alba	timopheevi33255-10x_nuq	chr7A	629	639
Alba	dicoccoides-10x_nuq	chr7A	639	644
Alba	zavitan-pg	chr7A	639	644
Alba	91_T_polonicum	chr7A	640	647
Alba	85_T_durum	chr7A	643	656
Alba	81_T_durum	chr7A	649	663
Alba	96_T_carthilicum	chr7A	659	669
Alba	85_T_durum	chr7A	664	675
Alba	92_T_durum	chr7A	664	675
Alba	svevo-pg	chr7A	664	675
Alba	82_T_turanicum	chr7A	682	689
Alba	92_T_durum	chr7A	682	689
Alba	87_T_ispahanicum	chr7A	699	704
Alba	91_T_polonicum	chr7A	706	713
Alba	85_T_durum	chr7A	713	715
Alba	timopheevii17024-10x_all	chr7A	714	719
Alba	83_T_dicoccoides	chr7A	719	721
Alba	87_T_ispahanicum	chr7A	728	737
Alba	84_T_dicoccum	chr1B	33	38
Alba	timopheevii17024-10x_all	chr1B	37	44
Alba	84_T_dicoccum	chr1B	41	47
Alba	92_T_durum	chr1B	43	50
Alba	97_T_dicoccoides	chr1B	53	67
Alba	81_T_durum	chr1B	59	74
Alba	85_T_durum	chr1B	59	74
Alba	91_T_polonicum	chr1B	59	74
Alba	92_T_durum	chr1B	59	74
Alba	svevo-pg	chr1B	59	74
Alba	83_T_dicoccoides	chr1B	62	83
Alba	96_T_carthilicum	chr1B	85	172
Alba	83_T_dicoccoides	chr1B	173	270
Alba	90_T_dicoccoides	chr1B	269	283
Alba	83_T_dicoccoides	chr1B	275	301
Alba	97_T_dicoccoides	chr1B	302	311
Alba	87_T_ispahanicum	chr1B	323	333
Alba	96_T_carthilicum	chr1B	336	392
Alba	97_T_dicoccoides	chr1B	366	395
Alba	84_T_dicoccum	chr1B	385	397
Alba	96_T_carthilicum	chr1B	397	403
Alba	83_T_dicoccoides	chr1B	405	412
Alba	84_T_dicoccum	chr1B	418	432
Alba	97_T_dicoccoides	chr1B	435	446
Alba	timopheevi33255-10x_nuq	chr1B	444	456
Alba	96_T_carthilicum	chr1B	445	474
Alba	84_T_dicoccum	chr1B	477	487
Alba	12_T_dicoccoides	chr1B	482	492
Alba	84_T_dicoccum	chr1B	492	502
Alba	96_T_carthilicum	chr1B	494	504
Alba	timopheevi33255-10x_nuq	chr1B	501	506
Alba	83_T_dicoccoides	chr1B	505	508
Alba	87_T_ispahanicum	chr1B	505	508
Alba	82_T_turanicum	chr1B	507	512
Alba	85_T_durum	chr1B	507	512
Alba	91_T_polonicum	chr1B	507	512
Alba	svevo-pg	chr1B	507	512
Alba	83_T_dicoccoides	chr1B	514	522
Alba	84_T_dicoccum	chr1B	514	522
Alba	87_T_ispahanicum	chr1B	514	522
Alba	96_T_carthilicum	chr1B	524	526
Alba	12_T_dicoccoides	chr1B	535	537
Alba	83_T_dicoccoides	chr1B	536	543
Alba	81_T_durum	chr1B	545	549
Alba	82_T_turanicum	chr1B	545	549
Alba	92_T_durum	chr1B	545	549
Alba	svevo-pg	chr1B	545	549
Alba	84_T_dicoccum	chr1B	548	553
Alba	83_T_dicoccoides	chr1B	558	560
Alba	81_T_durum	chr1B	563	570
Alba	84_T_dicoccum	chr1B	566	585
Alba	83_T_dicoccoides	chr1B	584	588
Alba	87_T_ispahanicum	chr1B	584	588
Alba	96_T_carthilicum	chr1B	594	617
Alba	12_T_dicoccoides	chr1B	617	621
Alba	83_T_dicoccoides	chr1B	622	625
Alba	svevo-pg	chr1B	622	625
Alba	84_T_dicoccum	chr1B	629	634
Alba	97_T_dicoccoides	chr1B	638	640
Alba	12_T_dicoccoides	chr1B	639	643
Alba	97_T_dicoccoides	chr1B	653	657
Alba	91_T_polonicum	chr1B	662	664
Alba	timopheevi33255-10x_nuq	chr1B	662	664
Alba	81_T_durum	chr1B	668	675
Alba	97_T_dicoccoides	chr1B	672	676
Alba	87_T_ispahanicum	chr1B	675	677
Alba	svevo-pg	chr1B	680	685
Alba	87_T_ispahanicum	chr1B	682	690
Alba	83_T_dicoccoides	chr2B	1	3
Alba	87_T_ispahanicum	chr2B	1	3
Alba	85_T_durum	chr2B	3	12
Alba	92_T_durum	chr2B	3	12
Alba	12_T_dicoccoides	chr2B	11	16
Alba	84_T_dicoccum	chr2B	20	23
Alba	83_T_dicoccoides	chr2B	24	26
Alba	81_T_durum	chr2B	33	40
Alba	83_T_dicoccoides	chr2B	33	40
Alba	85_T_durum	chr2B	54	67
Alba	timopheevi33255-10x_nuq	chr2B	64	71
Alba	96_T_carthilicum	chr2B	81	110
Alba	83_T_dicoccoides	chr2B	112	115
Alba	87_T_ispahanicum	chr2B	112	115
Alba	timopheevii17024-10x_all	chr2B	117	121
Alba	83_T_dicoccoides	chr2B	120	134
Alba	83_T_dicoccoides	chr2B	140	142
Alba	timopheevi33255-10x_nuq	chr2B	141	153
Alba	90_T_dicoccoides	chr2B	152	154
Alba	96_T_carthilicum	chr2B	156	164
Alba	81_T_durum	chr2B	170	189
Alba	82_T_turanicum	chr2B	170	189
Alba	91_T_polonicum	chr2B	170	189
Alba	92_T_durum	chr2B	170	189
Alba	svevo-pg	chr2B	170	189
Alba	81_T_durum	chr2B	197	203
Alba	85_T_durum	chr2B	197	203
Alba	svevo-pg	chr2B	197	203
Alba	96_T_carthilicum	chr2B	207	232
Alba	84_T_dicoccum	chr2B	229	240
Alba	97_T_dicoccoides	chr2B	234	245
Alba	83_T_dicoccoides	chr2B	251	258
Alba	92_T_durum	chr2B	252	282
Alba	91_T_polonicum	chr2B	253	381
Alba	83_T_dicoccoides	chr2B	340	383
Alba	94_T_dicoccoides	chr2B	397	400
Alba	94_T_dicoccoides	chr2B	404	417
Alba	94_T_dicoccoides	chr2B	419	429
Alba	83_T_dicoccoides	chr2B	421	437
Alba	87_T_ispahanicum	chr2B	421	437
Alba	97_T_dicoccoides	chr2B	421	437
Alba	timopheevi33255-10x_nuq	chr2B	421	437
Alba	96_T_carthilicum	chr2B	454	526
Alba	82_T_turanicum	chr2B	528	541
Alba	83_T_dicoccoides	chr2B	528	541
Alba	87_T_ispahanicum	chr2B	528	541
Alba	84_T_dicoccum	chr2B	529	545
Alba	85_T_durum	chr2B	539	547
Alba	96_T_carthilicum	chr2B	543	559
Alba	96_T_carthilicum	chr2B	566	575
Alba	82_T_turanicum	chr2B	579	598
Alba	92_T_durum	chr2B	579	598
Alba	91_T_polonicum	chr2B	602	610
Alba	timopheevi33255-10x_nuq	chr2B	603	611
Alba	96_T_carthilicum	chr2B	607	632
Alba	97_T_dicoccoides	chr2B	615	639
Alba	83_T_dicoccoides	chr2B	638	643
Alba	96_T_carthilicum	chr2B	650	656
Alba	97_T_dicoccoides	chr2B	671	674
Alba	76_T_dicoccoides	chr2B	673	675
Alba	91_T_polonicum	chr2B	684	706
Alba	87_T_ispahanicum	chr2B	691	707
Alba	timopheevii22438_nuq.jf	chr2B	703	714
Alba	12_T_dicoccoides	chr2B	710	724
Alba	84_T_dicoccum	chr2B	712	726
Alba	82_T_turanicum	chr2B	724	731
Alba	91_T_polonicum	chr2B	724	731
Alba	96_T_carthilicum	chr2B	724	731
Alba	timopheevii17024-10x_all	chr2B	730	734
Alba	12_T_dicoccoides	chr2B	736	745
Alba	83_T_dicoccoides	chr2B	767	772
Alba	12_T_dicoccoides	chr2B	769	773
Alba	96_T_carthilicum	chr2B	776	781
Alba	83_T_dicoccoides	chr2B	790	793
Alba	87_T_ispahanicum	chr2B	790	793
Alba	97_T_dicoccoides	chr3B	14	16
Alba	94_T_dicoccoides	chr3B	20	22
Alba	92_T_durum	chr3B	32	41
Alba	timopheevi33255-10x_nuq	chr3B	46	48
Alba	83_T_dicoccoides	chr3B	56	64
Alba	87_T_ispahanicum	chr3B	56	64
Alba	81_T_durum	chr3B	68	73
Alba	82_T_turanicum	chr3B	68	73
Alba	85_T_durum	chr3B	68	73
Alba	91_T_polonicum	chr3B	68	73
Alba	92_T_durum	chr3B	68	73
Alba	svevo-pg	chr3B	68	73
Alba	97_T_dicoccoides	chr3B	73	79
Alba	12_T_dicoccoides	chr3B	81	114
Alba	96_T_carthilicum	chr3B	99	115
Alba	81_T_durum	chr3B	117	170
Alba	82_T_turanicum	chr3B	117	170
Alba	85_T_durum	chr3B	117	170
Alba	91_T_polonicum	chr3B	117	170
Alba	92_T_durum	chr3B	117	170
Alba	svevo-pg	chr3B	117	170
Alba	96_T_carthilicum	chr3B	156	173
Alba	97_T_dicoccoides	chr3B	164	187
Alba	81_T_durum	chr3B	175	202
Alba	82_T_turanicum	chr3B	175	202
Alba	85_T_durum	chr3B	175	202
Alba	91_T_polonicum	chr3B	175	202
Alba	92_T_durum	chr3B	175	202
Alba	timopheevii22438_nuq.jf	chr3B	209	222
Alba	12_T_dicoccoides	chr3B	225	236
Alba	82_T_turanicum	chr3B	239	287
Alba	85_T_durum	chr3B	239	287
Alba	84_T_dicoccum	chr3B	263	302
Alba	83_T_dicoccoides	chr3B	290	344
Alba	82_T_turanicum	chr3B	349	366
Alba	83_T_dicoccoides	chr3B	349	366
Alba	96_T_carthilicum	chr3B	369	373
Alba	83_T_dicoccoides	chr3B	375	377
Alba	12_T_dicoccoides	chr3B	383	419
Alba	96_T_carthilicum	chr3B	419	452
Alba	timopheevii22438_nuq.jf	chr3B	448	457
Alba	87_T_ispahanicum	chr3B	449	460
Alba	91_T_polonicum	chr3B	451	482
Alba	92_T_durum	chr3B	451	482
Alba	svevo-pg	chr3B	451	482
Alba	97_T_dicoccoides	chr3B	484	492
Alba	96_T_carthilicum	chr3B	494	544
Alba	97_T_dicoccoides	chr3B	528	545
Alba	84_T_dicoccum	chr3B	547	551
Alba	timopheevi33255-10x_nuq	chr3B	548	559
Alba	timopheevii22438_nuq.jf	chr3B	556	560
Alba	82_T_turanicum	chr3B	559	567
Alba	84_T_dicoccum	chr3B	559	567
Alba	91_T_polonicum	chr3B	559	567
Alba	92_T_durum	chr3B	559	567
Alba	svevo-pg	chr3B	559	567
Alba	96_T_carthilicum	chr3B	563	578
Alba	92_T_durum	chr3B	578	581
Alba	svevo-pg	chr3B	578	581
Alba	81_T_durum	chr3B	580	583
Alba	96_T_carthilicum	chr3B	588	598
Alba	83_T_dicoccoides	chr3B	598	611
Alba	81_T_durum	chr3B	605	612
Alba	82_T_turanicum	chr3B	605	612
Alba	91_T_polonicum	chr3B	605	612
Alba	92_T_durum	chr3B	605	612
Alba	svevo-pg	chr3B	605	612
Alba	96_T_carthilicum	chr3B	620	625
Alba	96_T_carthilicum	chr3B	632	681
Alba	81_T_durum	chr3B	667	682
Alba	82_T_turanicum	chr3B	681	684
Alba	85_T_durum	chr3B	681	684
Alba	91_T_polonicum	chr3B	681	684
Alba	svevo-pg	chr3B	681	684
Alba	96_T_carthilicum	chr3B	684	696
Alba	81_T_durum	chr3B	698	717
Alba	96_T_carthilicum	chr3B	703	718
Alba	timopheevi33255-10x_nuq	chr3B	710	722
Alba	83_T_dicoccoides	chr3B	721	727
Alba	dicoccoides-10x_nuq	chr3B	733	736
Alba	zavitan-pg	chr3B	733	736
Alba	timopheevi33255-10x_nuq	chr3B	736	739
Alba	96_T_carthilicum	chr3B	747	752
Alba	87_T_ispahanicum	chr3B	759	761
Alba	97_T_dicoccoides	chr3B	759	761
Alba	timopheevii17024-10x_all	chr3B	760	765
Alba	82_T_turanicum	chr3B	763	769
Alba	84_T_dicoccum	chr3B	773	778
Alba	svevo-pg	chr3B	775	779
Alba	96_T_carthilicum	chr3B	783	786
Alba	81_T_durum	chr3B	785	801
Alba	96_T_carthilicum	chr3B	795	802
Alba	97_T_dicoccoides	chr3B	804	807
Alba	84_T_dicoccum	chr3B	805	809
Alba	96_T_carthilicum	chr3B	811	814
Alba	83_T_dicoccoides	chr3B	824	831
Alba	82_T_turanicum	chr4B	2	9
Alba	81_T_durum	chr4B	16	18
Alba	81_T_durum	chr4B	23	32
Alba	svevo-pg	chr4B	27	37
Alba	92_T_durum	chr4B	33	51
Alba	84_T_dicoccum	chr4B	39	57
Alba	87_T_ispahanicum	chr4B	44	59
Alba	91_T_polonicum	chr4B	53	68
Alba	84_T_dicoccum	chr4B	64	79
Alba	83_T_dicoccoides	chr4B	70	81
Alba	87_T_ispahanicum	chr4B	70	81
Alba	96_T_carthilicum	chr4B	74	89
Alba	svevo-pg	chr4B	74	89
Alba	84_T_dicoccum	chr4B	88	95
Alba	87_T_ispahanicum	chr4B	91	106
Alba	dicoccoides-10x_nuq	chr4B	91	106
Alba	zavitan-pg	chr4B	91	106
Alba	83_T_dicoccoides	chr4B	102	140
Alba	96_T_carthilicum	chr4B	143	148
Alba	svevo-pg	chr4B	174	184
Alba	96_T_carthilicum	chr4B	180	258
Alba	83_T_dicoccoides	chr4B	187	396
Alba	96_T_carthilicum	chr4B	269	409
Alba	82_T_turanicum	chr4B	409	428
Alba	84_T_dicoccum	chr4B	410	461
Alba	91_T_polonicum	chr4B	466	495
Alba	84_T_dicoccum	chr4B	489	505
Alba	85_T_durum	chr4B	510	518
Alba	svevo-pg	chr4B	510	518
Alba	85_T_durum	chr4B	524	532
Alba	97_T_dicoccoides	chr4B	531	533
Alba	timopheevi33255-10x_nuq	chr4B	531	533
Alba	96_T_carthilicum	chr4B	533	541
Alba	91_T_polonicum	chr4B	541	544
Alba	82_T_turanicum	chr4B	559	563
Alba	84_T_dicoccum	chr4B	568	570
Alba	81_T_durum	chr4B	569	601
Alba	82_T_turanicum	chr4B	606	609
Alba	83_T_dicoccoides	chr4B	612	615
Alba	96_T_carthilicum	chr4B	614	620
Alba	83_T_dicoccoides	chr4B	625	629
Alba	84_T_dicoccum	chr4B	625	629
Alba	87_T_ispahanicum	chr4B	625	629
Alba	96_T_carthilicum	chr4B	635	637
Alba	81_T_durum	chr4B	640	642
Alba	91_T_polonicum	chr4B	640	642
Alba	96_T_carthilicum	chr4B	642	647
Alba	timopheevi33255-10x_nuq	chr4B	647	649
Alba	96_T_carthilicum	chr4B	655	657
Alba	83_T_dicoccoides	chr4B	667	670
Alba	87_T_ispahanicum	chr4B	667	670
Alba	84_T_dicoccum	chr4B	669	674
Alba	83_T_dicoccoides	chr5B	3	13
Alba	82_T_turanicum	chr5B	18	20
Alba	91_T_polonicum	chr5B	18	20
Alba	92_T_durum	chr5B	18	20
Alba	96_T_carthilicum	chr5B	24	45
Alba	87_T_ispahanicum	chr5B	52	89
Alba	82_T_turanicum	chr5B	75	92
Alba	83_T_dicoccoides	chr5B	91	304
Alba	96_T_carthilicum	chr5B	284	315
Alba	97_T_dicoccoides	chr5B	325	381
Alba	96_T_carthilicum	chr5B	330	382
Alba	83_T_dicoccoides	chr5B	383	394
Alba	82_T_turanicum	chr5B	393	395
Alba	85_T_durum	chr5B	393	395
Alba	91_T_polonicum	chr5B	393	395
Alba	84_T_dicoccum	chr5B	400	404
Alba	timopheevi33255-10x_nuq	chr5B	400	404
Alba	97_T_dicoccoides	chr5B	406	417
Alba	83_T_dicoccoides	chr5B	408	421
Alba	87_T_ispahanicum	chr5B	420	427
Alba	84_T_dicoccum	chr5B	428	434
Alba	83_T_dicoccoides	chr5B	441	446
Alba	96_T_carthilicum	chr5B	444	454
Alba	81_T_durum	chr5B	447	458
Alba	82_T_turanicum	chr5B	447	458
Alba	svevo-pg	chr5B	447	458
Alba	81_T_durum	chr5B	466	473
Alba	96_T_carthilicum	chr5B	466	473
Alba	82_T_turanicum	chr5B	473	476
Alba	85_T_durum	chr5B	473	476
Alba	82_T_turanicum	chr5B	481	485
Alba	92_T_durum	chr5B	481	485
Alba	97_T_dicoccoides	chr5B	481	485
Alba	81_T_durum	chr5B	492	501
Alba	82_T_turanicum	chr5B	492	501
Alba	87_T_ispahanicum	chr5B	495	506
Alba	96_T_carthilicum	chr5B	515	526
Alba	82_T_turanicum	chr5B	516	534
Alba	svevo-pg	chr5B	535	537
Alba	82_T_turanicum	chr5B	542	546
Alba	91_T_polonicum	chr5B	542	546
Alba	96_T_carthilicum	chr5B	542	546
Alba	97_T_dicoccoides	chr5B	560	562
Alba	96_T_carthilicum	chr5B	564	571
Alba	83_T_dicoccoides	chr5B	567	575
Alba	96_T_carthilicum	chr5B	575	584
Alba	97_T_dicoccoides	chr5B	588	594
Alba	96_T_carthilicum	chr5B	592	595
Alba	96_T_carthilicum	chr5B	602	610
Alba	87_T_ispahanicum	chr5B	607	613
Alba	83_T_dicoccoides	chr5B	609	617
Alba	svevo-pg	chr5B	614	632
Alba	timopheevii17024-10x_all	chr5B	623	637
Alba	timopheevi33255-10x_nuq	chr5B	624	639
Alba	82_T_turanicum	chr5B	634	642
Alba	83_T_dicoccoides	chr5B	646	648
Alba	87_T_ispahanicum	chr5B	646	648
Alba	svevo-pg	chr5B	657	670
Alba	87_T_ispahanicum	chr5B	668	671
Alba	timopheevi33255-10x_nuq	chr5B	673	678
Alba	97_T_dicoccoides	chr5B	683	685
Alba	timopheevi33255-10x_nuq	chr5B	684	689
Alba	81_T_durum	chr5B	689	692
Alba	85_T_durum	chr5B	689	692
Alba	91_T_polonicum	chr5B	689	692
Alba	92_T_durum	chr5B	689	692
Alba	81_T_durum	chr5B	701	706
Alba	85_T_durum	chr5B	702	707
Alba	92_T_durum	chr5B	702	707
Alba	82_T_turanicum	chr5B	706	714
Alba	96_T_carthilicum	chr5B	706	714
Alba	timopheevii17024-10x_all	chr6B	2	4
Alba	97_T_dicoccoides	chr6B	4	7
Alba	96_T_carthilicum	chr6B	13	24
Alba	83_T_dicoccoides	chr6B	22	29
Alba	82_T_turanicum	chr6B	40	47
Alba	12_T_dicoccoides	chr6B	44	57
Alba	96_T_carthilicum	chr6B	53	69
Alba	85_T_durum	chr6B	57	97
Alba	83_T_dicoccoides	chr6B	63	113
Alba	84_T_dicoccum	chr6B	102	120
Alba	timopheevi33255-10x_nuq	chr6B	102	120
Alba	87_T_ispahanicum	chr6B	113	124
Alba	97_T_dicoccoides	chr6B	121	126
Alba	96_T_carthilicum	chr6B	134	140
Alba	85_T_durum	chr6B	136	143
Alba	87_T_ispahanicum	chr6B	145	148
Alba	84_T_dicoccum	chr6B	146	151
Alba	96_T_carthilicum	chr6B	147	157
Alba	81_T_durum	chr6B	159	161
Alba	87_T_ispahanicum	chr6B	160	184
Alba	84_T_dicoccum	chr6B	177	198
Alba	12_T_dicoccoides	chr6B	196	204
Alba	97_T_dicoccoides	chr6B	215	239
Alba	90_T_dicoccoides	chr6B	249	255
Alba	dicoccoides-10x_nuq	chr6B	257	261
Alba	zavitan-pg	chr6B	257	261
Alba	76_T_dicoccoides	chr6B	264	271
Alba	85_T_durum	chr6B	281	292
Alba	85_T_durum	chr6B	300	303
Alba	85_T_durum	chr6B	312	314
Alba	85_T_durum	chr6B	316	326
Alba	85_T_durum	chr6B	331	341
Alba	85_T_durum	chr6B	360	366
Alba	85_T_durum	chr6B	383	394
Alba	85_T_durum	chr6B	403	423
Alba	96_T_carthilicum	chr6B	411	425
Alba	96_T_carthilicum	chr6B	430	439
Alba	81_T_durum	chr6B	441	445
Alba	91_T_polonicum	chr6B	441	445
Alba	svevo-pg	chr6B	441	445
Alba	85_T_durum	chr6B	447	452
Alba	timopheevi33255-10x_nuq	chr6B	457	466
Alba	91_T_polonicum	chr6B	463	467
Alba	92_T_durum	chr6B	463	467
Alba	81_T_durum	chr6B	468	479
Alba	84_T_dicoccum	chr6B	478	555
Alba	90_T_dicoccoides	chr6B	557	560
Alba	timopheevii22438_nuq.jf	chr6B	558	563
Alba	84_T_dicoccum	chr6B	567	583
Alba	92_T_durum	chr6B	584	589
Alba	svevo-pg	chr6B	584	589
Alba	82_T_turanicum	chr6B	585	591
Alba	84_T_dicoccum	chr6B	592	624
Alba	dicoccoides-10x_nuq	chr6B	611	631
Alba	zavitan-pg	chr6B	611	631
Alba	91_T_polonicum	chr6B	634	640
Alba	87_T_ispahanicum	chr6B	639	642
Alba	94_T_dicoccoides	chr6B	639	642
Alba	timopheevii22438_nuq.jf	chr6B	645	647
Alba	83_T_dicoccoides	chr6B	648	656
Alba	83_T_dicoccoides	chr6B	661	665
Alba	82_T_turanicum	chr6B	669	685
Alba	97_T_dicoccoides	chr6B	682	687
Alba	92_T_durum	chr6B	686	692
Alba	96_T_carthilicum	chr6B	698	704
Alba	svevo-pg	chr6B	698	704
Alba	84_T_dicoccum	chr6B	704	713
Alba	83_T_dicoccoides	chr6B	709	714
Alba	timopheevi33255-10x_nuq	chr6B	714	721
Alba	92_T_durum	chr7B	4	7
Alba	84_T_dicoccum	chr7B	20	45
Alba	97_T_dicoccoides	chr7B	43	48
Alba	81_T_durum	chr7B	57	67
Alba	91_T_polonicum	chr7B	57	67
Alba	92_T_durum	chr7B	57	67
Alba	97_T_dicoccoides	chr7B	75	79
Alba	92_T_durum	chr7B	77	84
Alba	91_T_polonicum	chr7B	79	85
Alba	svevo-pg	chr7B	79	85
Alba	96_T_carthilicum	chr7B	84	104
Alba	97_T_dicoccoides	chr7B	100	109
Alba	83_T_dicoccoides	chr7B	103	113
Alba	87_T_ispahanicum	chr7B	118	123
Alba	96_T_carthilicum	chr7B	125	138
Alba	83_T_dicoccoides	chr7B	128	140
Alba	83_T_dicoccoides	chr7B	146	152
Alba	85_T_durum	chr7B	158	199
Alba	96_T_carthilicum	chr7B	158	199
Alba	97_T_dicoccoides	chr7B	201	203
Alba	84_T_dicoccum	chr7B	202	215
Alba	timopheevi33255-10x_nuq	chr7B	204	216
Alba	timopheevii14352_nuq.jf	chr7B	213	219
Alba	12_T_dicoccoides	chr7B	221	235
Alba	76_T_dicoccoides	chr7B	221	235
Alba	81_T_durum	chr7B	226	242
Alba	82_T_turanicum	chr7B	226	242
Alba	85_T_durum	chr7B	226	242
Alba	91_T_polonicum	chr7B	226	242
Alba	92_T_durum	chr7B	226	242
Alba	svevo-pg	chr7B	226	242
Alba	97_T_dicoccoides	chr7B	231	246
Alba	83_T_dicoccoides	chr7B	244	327
Alba	83_T_dicoccoides	chr7B	339	394
Alba	97_T_dicoccoides	chr7B	383	409
Alba	83_T_dicoccoides	chr7B	401	416
Alba	96_T_carthilicum	chr7B	401	416
Alba	84_T_dicoccum	chr7B	414	427
Alba	92_T_durum	chr7B	422	449
Alba	91_T_polonicum	chr7B	454	480
Alba	96_T_carthilicum	chr7B	460	499
Alba	85_T_durum	chr7B	486	507
Alba	12_T_dicoccoides	chr7B	501	516
Alba	84_T_dicoccum	chr7B	501	516
Alba	96_T_carthilicum	chr7B	503	521
Alba	dicoccoides-10x_nuq	chr7B	519	533
Alba	zavitan-pg	chr7B	519	533
Alba	83_T_dicoccoides	chr7B	528	538
Alba	12_T_dicoccoides	chr7B	535	552
Alba	82_T_turanicum	chr7B	554	563
Alba	85_T_durum	chr7B	554	563
Alba	91_T_polonicum	chr7B	554	563
Alba	96_T_carthilicum	chr7B	554	563
Alba	76_T_dicoccoides	chr7B	565	567
Alba	97_T_dicoccoides	chr7B	570	581
Alba	83_T_dicoccoides	chr7B	588	590
Alba	96_T_carthilicum	chr7B	596	610
Alba	92_T_durum	chr7B	610	619
Alba	91_T_polonicum	chr7B	616	622
Alba	97_T_dicoccoides	chr7B	622	629
Alba	timopheevi33255-10x_nuq	chr7B	629	634
Alba	83_T_dicoccoides	chr7B	631	639
Alba	85_T_durum	chr7B	633	642
Alba	81_T_durum	chr7B	651	653
Alba	83_T_dicoccoides	chr7B	651	653
Alba	87_T_ispahanicum	chr7B	651	653
Alba	91_T_polonicum	chr7B	655	662
Alba	81_T_durum	chr7B	661	677
Alba	82_T_turanicum	chr7B	677	684
Alba	92_T_durum	chr7B	682	692
Alba	81_T_durum	chr7B	689	696
Alba	83_T_dicoccoides	chr7B	692	697
Alba	87_T_ispahanicum	chr7B	692	697
Alba	timopheevi33255-10x_nuq	chr7B	699	704
Alba	97_T_dicoccoides	chr7B	717	720
Alba	76_T_dicoccoides	chr7B	728	730
Alba	29_Ae_juvenalis	chr2D	572	576
Alba	48_Ae_vavilovii	chr2D	576	581
Alba	22_Ae_crassa	chr2D	590	595
Alba	48_Ae_vavilovii	chr2D	592	601
Alba	31_Ae_kotschyii	chr3D	6	8
Alba	53_Ae_ventricosa	chr3D	6	8
Alba	79_Ae_umbellulata	chr3D	6	8
Alba	25_Ae_cylindrica	chr3D	65	67
Alba	4_Ae_biuncialis	chr3D	65	67
Alba	25_Ae_cylindrica	chr3D	77	79
Alba	4_Ae_biuncialis	chr3D	77	79
Alba	45_T_monococcum	chr3D	605	608
Alba	20_Ae_crassa	chr5D	101	103
Alba	20_Ae_crassa	chr6D	146	148
Alba	4_Ae_biuncialis	chr6D	146	148
Alba	ventricosa-10x_nuq	chr6D	146	148
Alba	20_Ae_crassa	chr7D	490	492
Albatross	timopheevii14352_nuq.jf	chr1A	12	15
Albatross	84_T_dicoccum	chr1A	14	16
Albatross	85_T_durum	chr1A	32	36
Albatross	96_T_carthilicum	chr1A	34	37
Albatross	83_T_dicoccoides	chr1A	59	99
Albatross	96_T_carthilicum	chr1A	80	100
Albatross	90_T_dicoccoides	chr1A	101	249
Albatross	76_T_dicoccoides	chr1A	105	257
Albatross	timopheevii17024-10x_all	chr1A	262	297
Albatross	84_T_dicoccum	chr1A	302	319
Albatross	timopheevii17024-10x_all	chr1A	302	319
Albatross	81_T_durum	chr1A	321	338
Albatross	85_T_durum	chr1A	321	338
Albatross	92_T_durum	chr1A	321	338
Albatross	dicoccoides-10x_nuq	chr1A	321	338
Albatross	svevo-pg	chr1A	321	338
Albatross	zavitan-pg	chr1A	321	338
Albatross	83_T_dicoccoides	chr1A	340	351
Albatross	87_T_ispahanicum	chr1A	340	351
Albatross	97_T_dicoccoides	chr1A	340	351
Albatross	81_T_durum	chr1A	353	387
Albatross	92_T_durum	chr1A	353	387
Albatross	12_T_dicoccoides	chr1A	370	392
Albatross	84_T_dicoccum	chr1A	374	399
Albatross	82_T_turanicum	chr1A	399	425
Albatross	81_T_durum	chr1A	405	432
Albatross	84_T_dicoccum	chr1A	405	432
Albatross	85_T_durum	chr1A	405	432
Albatross	91_T_polonicum	chr1A	405	432
Albatross	92_T_durum	chr1A	405	432
Albatross	96_T_carthilicum	chr1A	405	432
Albatross	timopheevi33255-10x_nuq	chr1A	405	432
Albatross	87_T_ispahanicum	chr1A	431	433
Albatross	94_T_dicoccoides	chr1A	434	440
Albatross	85_T_durum	chr1A	442	471
Albatross	12_T_dicoccoides	chr1A	463	497
Albatross	84_T_dicoccum	chr1A	476	499
Albatross	zavitan-pg	chr1A	507	515
Albatross	91_T_polonicum	chr1A	509	531
Albatross	96_T_carthilicum	chr1A	538	540
Albatross	82_T_turanicum	chr1A	539	543
Albatross	svevo-pg	chr1A	545	574
Albatross	87_T_ispahanicum	chr1A	569	575
Albatross	83_T_dicoccoides	chr1A	575	578
Albatross	82_T_turanicum	chr1A	592	595
Albatross	91_T_polonicum	chr1A	592	595
Albatross	92_T_durum	chr1A	592	595
Albatross	83_T_dicoccoides	chr2A	1	5
Albatross	87_T_ispahanicum	chr2A	1	5
Albatross	timopheevii17024-10x_all	chr2A	3	7
Albatross	84_T_dicoccum	chr2A	6	8
Albatross	timopheevii22438_nuq.jf	chr2A	6	8
Albatross	81_T_durum	chr2A	21	27
Albatross	timopheevii22438_nuq.jf	chr2A	35	42
Albatross	97_T_dicoccoides	chr2A	39	48
Albatross	96_T_carthilicum	chr2A	47	57
Albatross	svevo-pg	chr2A	53	71
Albatross	92_T_durum	chr2A	63	74
Albatross	82_T_turanicum	chr2A	76	83
Albatross	92_T_durum	chr2A	85	118
Albatross	81_T_durum	chr2A	91	136
Albatross	82_T_turanicum	chr2A	146	163
Albatross	85_T_durum	chr2A	146	163
Albatross	91_T_polonicum	chr2A	146	163
Albatross	92_T_durum	chr2A	146	163
Albatross	svevo-pg	chr2A	146	163
Albatross	84_T_dicoccum	chr2A	166	199
Albatross	svevo-pg	chr2A	168	549
Albatross	82_T_turanicum	chr2A	420	557
Albatross	timopheevii22438_nuq.jf	chr2A	551	559
Albatross	83_T_dicoccoides	chr2A	555	562
Albatross	96_T_carthilicum	chr2A	556	582
Albatross	81_T_durum	chr2A	567	604
Albatross	svevo-pg	chr2A	567	604
Albatross	83_T_dicoccoides	chr2A	584	620
Albatross	96_T_carthilicum	chr2A	605	673
Albatross	82_T_turanicum	chr2A	653	693
Albatross	12_T_dicoccoides	chr2A	697	703
Albatross	timopheevii17024-10x_all	chr2A	697	703
Albatross	81_T_durum	chr2A	714	718
Albatross	svevo-pg	chr2A	714	718
Albatross	83_T_dicoccoides	chr2A	719	728
Albatross	82_T_turanicum	chr2A	721	732
Albatross	svevo-pg	chr2A	725	733
Albatross	83_T_dicoccoides	chr2A	731	737
Albatross	87_T_ispahanicum	chr2A	731	737
Albatross	81_T_durum	chr2A	744	748
Albatross	97_T_dicoccoides	chr2A	748	751
Albatross	87_T_ispahanicum	chr2A	756	761
Albatross	92_T_durum	chr2A	760	769
Albatross	84_T_dicoccum	chr3A	27	38
Albatross	dicoccoides-10x_nuq	chr3A	38	40
Albatross	zavitan-pg	chr3A	38	40
Albatross	96_T_carthilicum	chr3A	48	60
Albatross	97_T_dicoccoides	chr3A	55	62
Albatross	83_T_dicoccoides	chr3A	65	132
Albatross	96_T_carthilicum	chr3A	120	482
Albatross	dicoccoides-10x_nuq	chr3A	483	486
Albatross	zavitan-pg	chr3A	483	486
Albatross	84_T_dicoccum	chr3A	487	510
Albatross	12_T_dicoccoides	chr3A	488	511
Albatross	92_T_durum	chr3A	509	535
Albatross	81_T_durum	chr3A	542	547
Albatross	svevo-pg	chr3A	542	547
Albatross	96_T_carthilicum	chr3A	549	553
Albatross	dicoccoides-10x_nuq	chr3A	549	553
Albatross	zavitan-pg	chr3A	549	553
Albatross	97_T_dicoccoides	chr3A	554	556
Albatross	85_T_durum	chr3A	558	568
Albatross	96_T_carthilicum	chr3A	569	574
Albatross	svevo-pg	chr3A	571	594
Albatross	96_T_carthilicum	chr3A	583	605
Albatross	84_T_dicoccum	chr3A	602	620
Albatross	svevo-pg	chr3A	608	621
Albatross	83_T_dicoccoides	chr3A	609	627
Albatross	87_T_ispahanicum	chr3A	609	627
Albatross	svevo-pg	chr3A	634	650
Albatross	96_T_carthilicum	chr3A	637	662
Albatross	81_T_durum	chr3A	657	666
Albatross	85_T_durum	chr3A	657	666
Albatross	92_T_durum	chr3A	657	666
Albatross	svevo-pg	chr3A	657	666
Albatross	84_T_dicoccum	chr3A	661	673
Albatross	96_T_carthilicum	chr3A	667	696
Albatross	81_T_durum	chr3A	693	699
Albatross	96_T_carthilicum	chr3A	699	707
Albatross	97_T_dicoccoides	chr3A	706	711
Albatross	96_T_carthilicum	chr3A	718	720
Albatross	timopheevi33255-10x_nuq	chr3A	721	724
Albatross	83_T_dicoccoides	chr3A	724	729
Albatross	82_T_turanicum	chr3A	734	751
Albatross	84_T_dicoccum	chr4A	9	11
Albatross	91_T_polonicum	chr4A	9	11
Albatross	92_T_durum	chr4A	9	11
Albatross	96_T_carthilicum	chr4A	9	11
Albatross	82_T_turanicum	chr4A	14	24
Albatross	85_T_durum	chr4A	14	24
Albatross	83_T_dicoccoides	chr4A	20	26
Albatross	85_T_durum	chr4A	30	37
Albatross	97_T_dicoccoides	chr4A	30	37
Albatross	84_T_dicoccum	chr4A	32	43
Albatross	96_T_carthilicum	chr4A	43	68
Albatross	96_T_carthilicum	chr4A	73	100
Albatross	76_T_dicoccoides	chr4A	99	105
Albatross	97_T_dicoccoides	chr4A	105	107
Albatross	84_T_dicoccum	chr4A	106	115
Albatross	dicoccoides-10x_nuq	chr4A	107	140
Albatross	zavitan-pg	chr4A	107	140
Albatross	83_T_dicoccoides	chr4A	136	505
Albatross	96_T_carthilicum	chr4A	501	542
Albatross	84_T_dicoccum	chr4A	543	545
Albatross	81_T_durum	chr4A	544	568
Albatross	96_T_carthilicum	chr4A	555	570
Albatross	97_T_dicoccoides	chr4A	574	576
Albatross	96_T_carthilicum	chr4A	576	594
Albatross	81_T_durum	chr4A	599	601
Albatross	84_T_dicoccum	chr4A	599	601
Albatross	87_T_ispahanicum	chr4A	599	601
Albatross	92_T_durum	chr4A	599	601
Albatross	svevo-pg	chr4A	599	601
Albatross	timopheevii17024-10x_all	chr4A	599	601
Albatross	82_T_turanicum	chr4A	600	605
Albatross	91_T_polonicum	chr4A	600	605
Albatross	92_T_durum	chr4A	606	610
Albatross	96_T_carthilicum	chr4A	613	616
Albatross	87_T_ispahanicum	chr4A	617	620
Albatross	96_T_carthilicum	chr4A	623	626
Albatross	83_T_dicoccoides	chr4A	629	637
Albatross	91_T_polonicum	chr4A	640	645
Albatross	83_T_dicoccoides	chr4A	642	660
Albatross	96_T_carthilicum	chr4A	659	662
Albatross	96_T_carthilicum	chr4A	674	681
Albatross	96_T_carthilicum	chr4A	688	695
Albatross	84_T_dicoccum	chr4A	705	712
Albatross	83_T_dicoccoides	chr4A	719	731
Albatross	96_T_carthilicum	chr5A	11	18
Albatross	84_T_dicoccum	chr5A	16	34
Albatross	92_T_durum	chr5A	32	35
Albatross	83_T_dicoccoides	chr5A	37	45
Albatross	81_T_durum	chr5A	39	85
Albatross	87_T_ispahanicum	chr5A	40	119
Albatross	83_T_dicoccoides	chr5A	121	248
Albatross	timopheevi33255-10x_nuq	chr5A	230	253
Albatross	92_T_durum	chr5A	252	380
Albatross	81_T_durum	chr5A	387	396
Albatross	82_T_turanicum	chr5A	387	396
Albatross	83_T_dicoccoides	chr5A	387	396
Albatross	85_T_durum	chr5A	387	396
Albatross	87_T_ispahanicum	chr5A	387	396
Albatross	91_T_polonicum	chr5A	387	396
Albatross	svevo-pg	chr5A	387	396
Albatross	96_T_carthilicum	chr5A	400	413
Albatross	87_T_ispahanicum	chr5A	406	422
Albatross	81_T_durum	chr5A	415	423
Albatross	82_T_turanicum	chr5A	415	423
Albatross	85_T_durum	chr5A	415	423
Albatross	svevo-pg	chr5A	415	423
Albatross	12_T_dicoccoides	chr5A	425	427
Albatross	timopheevii14352_nuq.jf	chr5A	425	427
Albatross	timopheevii17024-10x_all	chr5A	425	427
Albatross	96_T_carthilicum	chr5A	439	441
Albatross	91_T_polonicum	chr5A	444	448
Albatross	76_T_dicoccoides	chr5A	450	457
Albatross	84_T_dicoccum	chr5A	450	457
Albatross	83_T_dicoccoides	chr5A	463	472
Albatross	81_T_durum	chr5A	479	485
Albatross	82_T_turanicum	chr5A	479	485
Albatross	85_T_durum	chr5A	479	485
Albatross	91_T_polonicum	chr5A	479	485
Albatross	92_T_durum	chr5A	479	485
Albatross	svevo-pg	chr5A	479	485
Albatross	83_T_dicoccoides	chr5A	505	521
Albatross	87_T_ispahanicum	chr5A	505	521
Albatross	91_T_polonicum	chr5A	514	526
Albatross	12_T_dicoccoides	chr5A	526	532
Albatross	12_T_dicoccoides	chr5A	535	544
Albatross	12_T_dicoccoides	chr5A	551	554
Albatross	81_T_durum	chr5A	551	554
Albatross	91_T_polonicum	chr5A	551	554
Albatross	svevo-pg	chr5A	551	554
Albatross	96_T_carthilicum	chr5A	562	564
Albatross	svevo-pg	chr5A	562	564
Albatross	96_T_carthilicum	chr5A	572	575
Albatross	84_T_dicoccum	chr5A	573	584
Albatross	97_T_dicoccoides	chr5A	587	590
Albatross	87_T_ispahanicum	chr5A	589	595
Albatross	83_T_dicoccoides	chr5A	600	605
Albatross	96_T_carthilicum	chr5A	604	611
Albatross	12_T_dicoccoides	chr5A	605	615
Albatross	97_T_dicoccoides	chr5A	614	619
Albatross	81_T_durum	chr5A	619	622
Albatross	svevo-pg	chr5A	619	622
Albatross	96_T_carthilicum	chr5A	622	631
Albatross	97_T_dicoccoides	chr5A	625	637
Albatross	81_T_durum	chr5A	643	653
Albatross	82_T_turanicum	chr5A	643	653
Albatross	91_T_polonicum	chr5A	647	656
Albatross	96_T_carthilicum	chr5A	661	665
Albatross	96_T_carthilicum	chr5A	673	675
Albatross	12_T_dicoccoides	chr5A	678	680
Albatross	83_T_dicoccoides	chr5A	678	680
Albatross	87_T_ispahanicum	chr5A	678	680
Albatross	97_T_dicoccoides	chr5A	678	680
Albatross	timopheevi33255-10x_nuq	chr5A	678	680
Albatross	84_T_dicoccum	chr5A	679	684
Albatross	85_T_durum	chr5A	693	702
Albatross	91_T_polonicum	chr5A	701	705
Albatross	timopheevii14352_nuq.jf	chr5A	704	710
Albatross	82_T_turanicum	chr6A	9	13
Albatross	92_T_durum	chr6A	21	23
Albatross	82_T_turanicum	chr6A	25	39
Albatross	91_T_polonicum	chr6A	25	39
Albatross	svevo-pg	chr6A	25	39
Albatross	85_T_durum	chr6A	29	48
Albatross	92_T_durum	chr6A	29	48
Albatross	timopheevi33255-10x_nuq	chr6A	48	51
Albatross	83_T_dicoccoides	chr6A	56	61
Albatross	96_T_carthilicum	chr6A	57	73
Albatross	81_T_durum	chr6A	75	445
Albatross	84_T_dicoccum	chr6A	447	453
Albatross	87_T_ispahanicum	chr6A	447	453
Albatross	97_T_dicoccoides	chr6A	447	453
Albatross	svevo-pg	chr6A	457	480
Albatross	81_T_durum	chr6A	461	494
Albatross	83_T_dicoccoides	chr6A	487	496
Albatross	96_T_carthilicum	chr6A	497	520
Albatross	svevo-pg	chr6A	501	559
Albatross	dicoccoides-10x_nuq	chr6A	561	566
Albatross	zavitan-pg	chr6A	561	566
Albatross	96_T_carthilicum	chr6A	564	569
Albatross	83_T_dicoccoides	chr6A	566	572
Albatross	84_T_dicoccum	chr6A	566	572
Albatross	timopheevi33255-10x_nuq	chr6A	566	572
Albatross	timopheevii22438_nuq.jf	chr6A	566	572
Albatross	81_T_durum	chr6A	574	579
Albatross	91_T_polonicum	chr6A	576	583
Albatross	svevo-pg	chr6A	587	591
Albatross	96_T_carthilicum	chr6A	588	595
Albatross	84_T_dicoccum	chr6A	590	603
Albatross	17_T_urartu	chr6A	606	608
Albatross	19_T_urartu	chr6A	606	608
Albatross	8_T_timopheevii	chr7A	1	7
Albatross	timopheevii22438_nuq.jf	chr7A	1	7
Albatross	83_T_dicoccoides	chr7A	25	28
Albatross	81_T_durum	chr7A	32	35
Albatross	96_T_carthilicum	chr7A	56	58
Albatross	83_T_dicoccoides	chr7A	57	66
Albatross	timopheevii22438_nuq.jf	chr7A	67	69
Albatross	timopheevii10827-10x-all_all	chr7A	69	71
Albatross	12_T_dicoccoides	chr7A	72	77
Albatross	timopheevii14352_nuq.jf	chr7A	72	77
Albatross	timopheevii17024-10x_all	chr7A	72	77
Albatross	97_T_dicoccoides	chr7A	74	82
Albatross	84_T_dicoccum	chr7A	84	89
Albatross	97_T_dicoccoides	chr7A	87	110
Albatross	81_T_durum	chr7A	116	126
Albatross	82_T_turanicum	chr7A	119	129
Albatross	76_T_dicoccoides	chr7A	130	141
Albatross	91_T_polonicum	chr7A	140	147
Albatross	96_T_carthilicum	chr7A	141	224
Albatross	87_T_ispahanicum	chr7A	205	229
Albatross	84_T_dicoccum	chr7A	208	242
Albatross	82_T_turanicum	chr7A	234	260
Albatross	81_T_durum	chr7A	242	518
Albatross	timopheevi33255-10x_nuq	chr7A	451	522
Albatross	12_T_dicoccoides	chr7A	521	545
Albatross	timopheevi33255-10x_nuq	chr7A	542	548
Albatross	96_T_carthilicum	chr7A	543	561
Albatross	timopheevi33255-10x_nuq	chr7A	564	570
Albatross	96_T_carthilicum	chr7A	577	580
Albatross	87_T_ispahanicum	chr7A	582	603
Albatross	81_T_durum	chr7A	608	611
Albatross	85_T_durum	chr7A	608	611
Albatross	91_T_polonicum	chr7A	608	611
Albatross	92_T_durum	chr7A	608	611
Albatross	svevo-pg	chr7A	608	611
Albatross	97_T_dicoccoides	chr7A	613	620
Albatross	96_T_carthilicum	chr7A	617	621
Albatross	90_T_dicoccoides	chr7A	624	626
Albatross	83_T_dicoccoides	chr7A	628	637
Albatross	91_T_polonicum	chr7A	637	644
Albatross	81_T_durum	chr7A	643	663
Albatross	96_T_carthilicum	chr7A	660	669
Albatross	85_T_durum	chr7A	664	675
Albatross	92_T_durum	chr7A	664	675
Albatross	svevo-pg	chr7A	664	675
Albatross	92_T_durum	chr7A	682	693
Albatross	dicoccoides-10x_nuq	chr7A	690	696
Albatross	zavitan-pg	chr7A	690	696
Albatross	timopheevii14352_nuq.jf	chr7A	694	704
Albatross	82_T_turanicum	chr7A	706	722
Albatross	87_T_ispahanicum	chr7A	728	737
Albatross	84_T_dicoccum	chr1B	33	38
Albatross	83_T_dicoccoides	chr1B	37	44
Albatross	84_T_dicoccum	chr1B	41	50
Albatross	97_T_dicoccoides	chr1B	53	90
Albatross	83_T_dicoccoides	chr1B	84	96
Albatross	96_T_carthilicum	chr1B	92	234
Albatross	12_T_dicoccoides	chr1B	236	238
Albatross	dicoccoides-10x_nuq	chr1B	236	238
Albatross	zavitan-pg	chr1B	236	238
Albatross	90_T_dicoccoides	chr1B	237	298
Albatross	96_T_carthilicum	chr1B	237	298
Albatross	97_T_dicoccoides	chr1B	300	311
Albatross	87_T_ispahanicum	chr1B	323	333
Albatross	96_T_carthilicum	chr1B	335	392
Albatross	97_T_dicoccoides	chr1B	366	395
Albatross	84_T_dicoccum	chr1B	385	397
Albatross	96_T_carthilicum	chr1B	397	420
Albatross	85_T_durum	chr1B	422	430
Albatross	92_T_durum	chr1B	422	430
Albatross	87_T_ispahanicum	chr1B	425	433
Albatross	timopheevi33255-10x_nuq	chr1B	425	433
Albatross	97_T_dicoccoides	chr1B	435	446
Albatross	timopheevi33255-10x_nuq	chr1B	444	456
Albatross	96_T_carthilicum	chr1B	445	474
Albatross	84_T_dicoccum	chr1B	477	487
Albatross	12_T_dicoccoides	chr1B	482	492
Albatross	84_T_dicoccum	chr1B	492	502
Albatross	96_T_carthilicum	chr1B	494	504
Albatross	timopheevi33255-10x_nuq	chr1B	501	506
Albatross	83_T_dicoccoides	chr1B	505	508
Albatross	87_T_ispahanicum	chr1B	505	508
Albatross	82_T_turanicum	chr1B	507	512
Albatross	85_T_durum	chr1B	507	512
Albatross	91_T_polonicum	chr1B	507	512
Albatross	svevo-pg	chr1B	507	512
Albatross	83_T_dicoccoides	chr1B	514	522
Albatross	84_T_dicoccum	chr1B	514	522
Albatross	87_T_ispahanicum	chr1B	514	522
Albatross	96_T_carthilicum	chr1B	524	526
Albatross	12_T_dicoccoides	chr1B	535	537
Albatross	83_T_dicoccoides	chr1B	537	539
Albatross	97_T_dicoccoides	chr1B	537	539
Albatross	91_T_polonicum	chr1B	545	548
Albatross	83_T_dicoccoides	chr1B	558	560
Albatross	84_T_dicoccum	chr1B	559	561
Albatross	97_T_dicoccoides	chr1B	559	561
Albatross	81_T_durum	chr1B	563	570
Albatross	timopheevii17024-10x_all	chr1B	566	578
Albatross	83_T_dicoccoides	chr1B	575	579
Albatross	83_T_dicoccoides	chr1B	584	588
Albatross	87_T_ispahanicum	chr1B	584	588
Albatross	96_T_carthilicum	chr1B	594	601
Albatross	12_T_dicoccoides	chr1B	595	604
Albatross	timopheevi33255-10x_nuq	chr1B	600	622
Albatross	svevo-pg	chr1B	610	625
Albatross	84_T_dicoccum	chr1B	629	634
Albatross	12_T_dicoccoides	chr1B	636	643
Albatross	82_T_turanicum	chr1B	636	643
Albatross	97_T_dicoccoides	chr1B	638	645
Albatross	97_T_dicoccoides	chr1B	653	657
Albatross	91_T_polonicum	chr1B	659	664
Albatross	timopheevi33255-10x_nuq	chr1B	662	665
Albatross	81_T_durum	chr1B	668	675
Albatross	97_T_dicoccoides	chr1B	672	676
Albatross	87_T_ispahanicum	chr1B	675	677
Albatross	svevo-pg	chr1B	680	685
Albatross	87_T_ispahanicum	chr1B	682	690
Albatross	12_T_dicoccoides	chr2B	1	3
Albatross	83_T_dicoccoides	chr2B	1	3
Albatross	87_T_ispahanicum	chr2B	1	3
Albatross	81_T_durum	chr2B	8	12
Albatross	85_T_durum	chr2B	8	12
Albatross	92_T_durum	chr2B	8	12
Albatross	svevo-pg	chr2B	8	12
Albatross	12_T_dicoccoides	chr2B	11	16
Albatross	81_T_durum	chr2B	21	23
Albatross	85_T_durum	chr2B	21	23
Albatross	svevo-pg	chr2B	21	23
Albatross	81_T_durum	chr2B	33	40
Albatross	83_T_dicoccoides	chr2B	33	40
Albatross	85_T_durum	chr2B	54	67
Albatross	timopheevi33255-10x_nuq	chr2B	64	71
Albatross	83_T_dicoccoides	chr2B	81	89
Albatross	96_T_carthilicum	chr2B	83	108
Albatross	timopheevii17024-10x_all	chr2B	117	121
Albatross	83_T_dicoccoides	chr2B	120	123
Albatross	87_T_ispahanicum	chr2B	121	124
Albatross	timopheevi33255-10x_nuq	chr2B	140	164
Albatross	83_T_dicoccoides	chr2B	159	166
Albatross	87_T_ispahanicum	chr2B	161	167
Albatross	84_T_dicoccum	chr2B	176	180
Albatross	timopheevii22438_nuq.jf	chr2B	177	184
Albatross	90_T_dicoccoides	chr2B	180	186
Albatross	83_T_dicoccoides	chr2B	191	195
Albatross	87_T_ispahanicum	chr2B	191	195
Albatross	81_T_durum	chr2B	197	203
Albatross	85_T_durum	chr2B	197	203
Albatross	svevo-pg	chr2B	197	203
Albatross	81_T_durum	chr2B	207	232
Albatross	svevo-pg	chr2B	207	232
Albatross	84_T_dicoccum	chr2B	229	240
Albatross	97_T_dicoccoides	chr2B	234	245
Albatross	83_T_dicoccoides	chr2B	251	258
Albatross	92_T_durum	chr2B	252	282
Albatross	91_T_polonicum	chr2B	253	381
Albatross	83_T_dicoccoides	chr2B	340	383
Albatross	94_T_dicoccoides	chr2B	397	400
Albatross	94_T_dicoccoides	chr2B	404	417
Albatross	94_T_dicoccoides	chr2B	419	429
Albatross	83_T_dicoccoides	chr2B	421	437
Albatross	87_T_ispahanicum	chr2B	421	437
Albatross	97_T_dicoccoides	chr2B	421	437
Albatross	timopheevi33255-10x_nuq	chr2B	421	437
Albatross	96_T_carthilicum	chr2B	454	526
Albatross	82_T_turanicum	chr2B	528	541
Albatross	83_T_dicoccoides	chr2B	528	541
Albatross	87_T_ispahanicum	chr2B	528	541
Albatross	84_T_dicoccum	chr2B	529	545
Albatross	85_T_durum	chr2B	539	547
Albatross	96_T_carthilicum	chr2B	543	554
Albatross	12_T_dicoccoides	chr2B	551	559
Albatross	96_T_carthilicum	chr2B	566	584
Albatross	81_T_durum	chr2B	583	594
Albatross	svevo-pg	chr2B	583	594
Albatross	12_T_dicoccoides	chr2B	600	610
Albatross	96_T_carthilicum	chr2B	607	632
Albatross	97_T_dicoccoides	chr2B	615	639
Albatross	83_T_dicoccoides	chr2B	638	643
Albatross	96_T_carthilicum	chr2B	650	656
Albatross	97_T_dicoccoides	chr2B	671	674
Albatross	91_T_polonicum	chr2B	684	706
Albatross	87_T_ispahanicum	chr2B	691	707
Albatross	12_T_dicoccoides	chr2B	709	725
Albatross	84_T_dicoccum	chr2B	711	727
Albatross	12_T_dicoccoides	chr2B	736	748
Albatross	84_T_dicoccum	chr2B	775	779
Albatross	83_T_dicoccoides	chr2B	790	793
Albatross	87_T_ispahanicum	chr2B	790	793
Albatross	97_T_dicoccoides	chr3B	14	16
Albatross	94_T_dicoccoides	chr3B	20	22
Albatross	92_T_durum	chr3B	32	41
Albatross	83_T_dicoccoides	chr3B	56	64
Albatross	87_T_ispahanicum	chr3B	56	64
Albatross	81_T_durum	chr3B	68	73
Albatross	82_T_turanicum	chr3B	68	73
Albatross	85_T_durum	chr3B	68	73
Albatross	91_T_polonicum	chr3B	68	73
Albatross	92_T_durum	chr3B	68	73
Albatross	svevo-pg	chr3B	68	73
Albatross	97_T_dicoccoides	chr3B	73	79
Albatross	12_T_dicoccoides	chr3B	81	114
Albatross	96_T_carthilicum	chr3B	99	115
Albatross	81_T_durum	chr3B	117	170
Albatross	82_T_turanicum	chr3B	117	170
Albatross	85_T_durum	chr3B	117	170
Albatross	91_T_polonicum	chr3B	117	170
Albatross	92_T_durum	chr3B	117	170
Albatross	svevo-pg	chr3B	117	170
Albatross	96_T_carthilicum	chr3B	156	173
Albatross	97_T_dicoccoides	chr3B	164	187
Albatross	81_T_durum	chr3B	175	202
Albatross	82_T_turanicum	chr3B	175	202
Albatross	85_T_durum	chr3B	175	202
Albatross	91_T_polonicum	chr3B	175	202
Albatross	92_T_durum	chr3B	175	202
Albatross	timopheevii22438_nuq.jf	chr3B	209	222
Albatross	96_T_carthilicum	chr3B	225	227
Albatross	12_T_dicoccoides	chr3B	226	236
Albatross	82_T_turanicum	chr3B	239	287
Albatross	85_T_durum	chr3B	239	287
Albatross	84_T_dicoccum	chr3B	263	302
Albatross	83_T_dicoccoides	chr3B	290	344
Albatross	82_T_turanicum	chr3B	349	366
Albatross	83_T_dicoccoides	chr3B	349	366
Albatross	96_T_carthilicum	chr3B	369	373
Albatross	83_T_dicoccoides	chr3B	375	377
Albatross	12_T_dicoccoides	chr3B	383	419
Albatross	96_T_carthilicum	chr3B	419	452
Albatross	timopheevii22438_nuq.jf	chr3B	448	457
Albatross	87_T_ispahanicum	chr3B	449	460
Albatross	91_T_polonicum	chr3B	451	482
Albatross	92_T_durum	chr3B	451	482
Albatross	svevo-pg	chr3B	451	482
Albatross	97_T_dicoccoides	chr3B	484	492
Albatross	96_T_carthilicum	chr3B	494	544
Albatross	97_T_dicoccoides	chr3B	528	545
Albatross	84_T_dicoccum	chr3B	547	551
Albatross	timopheevi33255-10x_nuq	chr3B	548	559
Albatross	84_T_dicoccum	chr3B	556	564
Albatross	96_T_carthilicum	chr3B	558	581
Albatross	91_T_polonicum	chr3B	578	583
Albatross	96_T_carthilicum	chr3B	588	598
Albatross	83_T_dicoccoides	chr3B	598	605
Albatross	81_T_durum	chr3B	605	617
Albatross	91_T_polonicum	chr3B	605	617
Albatross	92_T_durum	chr3B	605	617
Albatross	dicoccoides-10x_nuq	chr3B	609	622
Albatross	zavitan-pg	chr3B	609	622
Albatross	12_T_dicoccoides	chr3B	621	627
Albatross	12_T_dicoccoides	chr3B	632	635
Albatross	timopheevi33255-10x_nuq	chr3B	635	639
Albatross	85_T_durum	chr3B	639	655
Albatross	91_T_polonicum	chr3B	643	656
Albatross	84_T_dicoccum	chr3B	655	669
Albatross	85_T_durum	chr3B	665	672
Albatross	92_T_durum	chr3B	665	672
Albatross	svevo-pg	chr3B	665	672
Albatross	timopheevi33255-10x_nuq	chr3B	669	681
Albatross	81_T_durum	chr3B	680	683
Albatross	76_T_dicoccoides	chr3B	684	689
Albatross	94_T_dicoccoides	chr3B	684	689
Albatross	92_T_durum	chr3B	691	697
Albatross	81_T_durum	chr3B	704	717
Albatross	92_T_durum	chr3B	704	717
Albatross	svevo-pg	chr3B	704	717
Albatross	96_T_carthilicum	chr3B	707	718
Albatross	timopheevi33255-10x_nuq	chr3B	710	723
Albatross	83_T_dicoccoides	chr3B	720	727
Albatross	timopheevii17024-10x_all	chr3B	727	730
Albatross	96_T_carthilicum	chr3B	747	752
Albatross	76_T_dicoccoides	chr3B	754	756
Albatross	97_T_dicoccoides	chr3B	756	761
Albatross	timopheevii17024-10x_all	chr3B	760	765
Albatross	82_T_turanicum	chr3B	763	769
Albatross	84_T_dicoccum	chr3B	773	778
Albatross	svevo-pg	chr3B	775	779
Albatross	96_T_carthilicum	chr3B	783	786
Albatross	81_T_durum	chr3B	790	801
Albatross	96_T_carthilicum	chr3B	795	802
Albatross	87_T_ispahanicum	chr3B	805	807
Albatross	96_T_carthilicum	chr3B	811	814
Albatross	92_T_durum	chr3B	818	823
Albatross	76_T_dicoccoides	chr3B	822	824
Albatross	12_T_dicoccoides	chr3B	823	825
Albatross	svevo-pg	chr3B	827	831
Albatross	81_T_durum	chr4B	16	18
Albatross	81_T_durum	chr4B	23	32
Albatross	svevo-pg	chr4B	27	37
Albatross	92_T_durum	chr4B	33	51
Albatross	87_T_ispahanicum	chr4B	44	59
Albatross	91_T_polonicum	chr4B	53	67
Albatross	84_T_dicoccum	chr4B	64	79
Albatross	83_T_dicoccoides	chr4B	70	81
Albatross	87_T_ispahanicum	chr4B	70	81
Albatross	96_T_carthilicum	chr4B	74	86
Albatross	svevo-pg	chr4B	74	86
Albatross	90_T_dicoccoides	chr4B	90	95
Albatross	87_T_ispahanicum	chr4B	91	113
Albatross	97_T_dicoccoides	chr4B	113	120
Albatross	svevo-pg	chr4B	113	120
Albatross	92_T_durum	chr4B	120	128
Albatross	96_T_carthilicum	chr4B	123	171
Albatross	84_T_dicoccum	chr4B	125	172
Albatross	97_T_dicoccoides	chr4B	134	174
Albatross	svevo-pg	chr4B	169	184
Albatross	96_T_carthilicum	chr4B	180	208
Albatross	83_T_dicoccoides	chr4B	187	227
Albatross	96_T_carthilicum	chr4B	213	231
Albatross	83_T_dicoccoides	chr4B	229	396
Albatross	96_T_carthilicum	chr4B	339	409
Albatross	82_T_turanicum	chr4B	408	428
Albatross	84_T_dicoccum	chr4B	410	461
Albatross	91_T_polonicum	chr4B	466	495
Albatross	84_T_dicoccum	chr4B	489	505
Albatross	svevo-pg	chr4B	510	526
Albatross	85_T_durum	chr4B	524	558
Albatross	96_T_carthilicum	chr4B	560	582
Albatross	85_T_durum	chr4B	564	597
Albatross	91_T_polonicum	chr4B	577	604
Albatross	97_T_dicoccoides	chr4B	599	611
Albatross	dicoccoides-10x_nuq	chr4B	606	612
Albatross	zavitan-pg	chr4B	606	612
Albatross	87_T_ispahanicum	chr4B	611	613
Albatross	96_T_carthilicum	chr4B	615	617
Albatross	83_T_dicoccoides	chr4B	625	629
Albatross	84_T_dicoccum	chr4B	625	629
Albatross	87_T_ispahanicum	chr4B	625	629
Albatross	81_T_durum	chr4B	640	642
Albatross	91_T_polonicum	chr4B	640	642
Albatross	96_T_carthilicum	chr4B	642	647
Albatross	84_T_dicoccum	chr4B	644	649
Albatross	83_T_dicoccoides	chr4B	667	670
Albatross	87_T_ispahanicum	chr4B	667	670
Albatross	84_T_dicoccum	chr4B	669	674
Albatross	83_T_dicoccoides	chr5B	4	13
Albatross	svevo-pg	chr5B	24	41
Albatross	96_T_carthilicum	chr5B	37	45
Albatross	timopheevi33255-10x_nuq	chr5B	37	45
Albatross	84_T_dicoccum	chr5B	52	74
Albatross	85_T_durum	chr5B	70	158
Albatross	87_T_ispahanicum	chr5B	109	193
Albatross	85_T_durum	chr5B	162	232
Albatross	84_T_dicoccum	chr5B	163	253
Albatross	83_T_dicoccoides	chr5B	195	278
Albatross	97_T_dicoccoides	chr5B	279	282
Albatross	96_T_carthilicum	chr5B	284	315
Albatross	97_T_dicoccoides	chr5B	325	381
Albatross	96_T_carthilicum	chr5B	330	382
Albatross	87_T_ispahanicum	chr5B	383	394
Albatross	97_T_dicoccoides	chr5B	391	399
Albatross	timopheevi33255-10x_nuq	chr5B	398	404
Albatross	83_T_dicoccoides	chr5B	402	408
Albatross	91_T_polonicum	chr5B	406	412
Albatross	76_T_dicoccoides	chr5B	410	416
Albatross	85_T_durum	chr5B	415	422
Albatross	svevo-pg	chr5B	416	424
Albatross	timopheevi33255-10x_nuq	chr5B	416	424
Albatross	87_T_ispahanicum	chr5B	420	427
Albatross	84_T_dicoccum	chr5B	428	434
Albatross	83_T_dicoccoides	chr5B	441	446
Albatross	96_T_carthilicum	chr5B	444	454
Albatross	81_T_durum	chr5B	447	458
Albatross	82_T_turanicum	chr5B	447	458
Albatross	svevo-pg	chr5B	447	458
Albatross	81_T_durum	chr5B	466	473
Albatross	96_T_carthilicum	chr5B	466	473
Albatross	82_T_turanicum	chr5B	473	476
Albatross	85_T_durum	chr5B	473	476
Albatross	82_T_turanicum	chr5B	481	485
Albatross	92_T_durum	chr5B	481	485
Albatross	97_T_dicoccoides	chr5B	481	485
Albatross	timopheevi33255-10x_nuq	chr5B	492	496
Albatross	61_Ae_sharonensis	chr5B	514	517
Albatross	6_T_timopheevii	chr5B	514	517
Albatross	8_T_timopheevii	chr5B	514	517
Albatross	9_T_timopheevii	chr5B	514	517
Albatross	timopheevi10827-10x_nuq	chr5B	514	517
Albatross	timopheevii10558_nuq.jf	chr5B	514	517
Albatross	timopheevii10827-10x-all_all	chr5B	514	517
Albatross	timopheevii15832_nuq.jf	chr5B	514	517
Albatross	timopheevii3708_nuq.jf	chr5B	514	517
Albatross	timopheevii17024-10x_all	chr5B	531	534
Albatross	svevo-pg	chr5B	535	537
Albatross	82_T_turanicum	chr5B	542	546
Albatross	91_T_polonicum	chr5B	542	546
Albatross	96_T_carthilicum	chr5B	542	546
Albatross	87_T_ispahanicum	chr5B	552	554
Albatross	96_T_carthilicum	chr5B	553	556
Albatross	97_T_dicoccoides	chr5B	556	562
Albatross	96_T_carthilicum	chr5B	564	571
Albatross	83_T_dicoccoides	chr5B	567	575
Albatross	96_T_carthilicum	chr5B	575	584
Albatross	97_T_dicoccoides	chr5B	588	594
Albatross	96_T_carthilicum	chr5B	592	595
Albatross	83_T_dicoccoides	chr5B	609	617
Albatross	svevo-pg	chr5B	614	632
Albatross	timopheevi33255-10x_nuq	chr5B	623	639
Albatross	82_T_turanicum	chr5B	634	642
Albatross	83_T_dicoccoides	chr5B	646	648
Albatross	87_T_ispahanicum	chr5B	646	648
Albatross	91_T_polonicum	chr5B	660	665
Albatross	85_T_durum	chr5B	665	670
Albatross	svevo-pg	chr5B	665	670
Albatross	83_T_dicoccoides	chr5B	669	672
Albatross	timopheevi33255-10x_nuq	chr5B	673	679
Albatross	83_T_dicoccoides	chr5B	686	689
Albatross	87_T_ispahanicum	chr5B	686	689
Albatross	91_T_polonicum	chr5B	689	693
Albatross	90_T_dicoccoides	chr5B	691	694
Albatross	81_T_durum	chr5B	701	706
Albatross	85_T_durum	chr5B	702	707
Albatross	92_T_durum	chr5B	702	707
Albatross	82_T_turanicum	chr5B	706	714
Albatross	97_T_dicoccoides	chr6B	4	7
Albatross	96_T_carthilicum	chr6B	11	20
Albatross	84_T_dicoccum	chr6B	20	24
Albatross	91_T_polonicum	chr6B	25	28
Albatross	83_T_dicoccoides	chr6B	26	32
Albatross	12_T_dicoccoides	chr6B	48	57
Albatross	96_T_carthilicum	chr6B	51	69
Albatross	91_T_polonicum	chr6B	54	117
Albatross	84_T_dicoccum	chr6B	57	120
Albatross	87_T_ispahanicum	chr6B	113	124
Albatross	97_T_dicoccoides	chr6B	121	126
Albatross	81_T_durum	chr6B	128	130
Albatross	96_T_carthilicum	chr6B	131	140
Albatross	91_T_polonicum	chr6B	139	151
Albatross	96_T_carthilicum	chr6B	149	164
Albatross	87_T_ispahanicum	chr6B	160	184
Albatross	84_T_dicoccum	chr6B	177	198
Albatross	12_T_dicoccoides	chr6B	196	204
Albatross	97_T_dicoccoides	chr6B	215	239
Albatross	90_T_dicoccoides	chr6B	249	255
Albatross	dicoccoides-10x_nuq	chr6B	257	261
Albatross	zavitan-pg	chr6B	257	261
Albatross	76_T_dicoccoides	chr6B	264	271
Albatross	85_T_durum	chr6B	281	292
Albatross	85_T_durum	chr6B	300	303
Albatross	85_T_durum	chr6B	312	314
Albatross	85_T_durum	chr6B	316	326
Albatross	85_T_durum	chr6B	331	341
Albatross	85_T_durum	chr6B	360	366
Albatross	85_T_durum	chr6B	383	394
Albatross	85_T_durum	chr6B	403	423
Albatross	96_T_carthilicum	chr6B	411	425
Albatross	96_T_carthilicum	chr6B	430	439
Albatross	81_T_durum	chr6B	441	445
Albatross	91_T_polonicum	chr6B	441	445
Albatross	svevo-pg	chr6B	441	445
Albatross	85_T_durum	chr6B	447	452
Albatross	timopheevi33255-10x_nuq	chr6B	457	466
Albatross	91_T_polonicum	chr6B	463	467
Albatross	92_T_durum	chr6B	463	467
Albatross	81_T_durum	chr6B	468	479
Albatross	84_T_dicoccum	chr6B	478	555
Albatross	90_T_dicoccoides	chr6B	557	560
Albatross	timopheevii22438_nuq.jf	chr6B	558	563
Albatross	84_T_dicoccum	chr6B	567	583
Albatross	92_T_durum	chr6B	584	589
Albatross	svevo-pg	chr6B	584	589
Albatross	82_T_turanicum	chr6B	585	591
Albatross	84_T_dicoccum	chr6B	592	624
Albatross	dicoccoides-10x_nuq	chr6B	611	631
Albatross	zavitan-pg	chr6B	611	631
Albatross	91_T_polonicum	chr6B	634	640
Albatross	87_T_ispahanicum	chr6B	639	642
Albatross	94_T_dicoccoides	chr6B	639	642
Albatross	timopheevii22438_nuq.jf	chr6B	645	647
Albatross	83_T_dicoccoides	chr6B	648	656
Albatross	83_T_dicoccoides	chr6B	661	665
Albatross	82_T_turanicum	chr6B	669	675
Albatross	96_T_carthilicum	chr6B	669	675
Albatross	87_T_ispahanicum	chr6B	670	678
Albatross	83_T_dicoccoides	chr6B	671	680
Albatross	82_T_turanicum	chr6B	680	685
Albatross	svevo-pg	chr6B	680	685
Albatross	97_T_dicoccoides	chr6B	682	687
Albatross	92_T_durum	chr6B	686	690
Albatross	96_T_carthilicum	chr6B	698	704
Albatross	svevo-pg	chr6B	698	704
Albatross	84_T_dicoccum	chr6B	704	713
Albatross	83_T_dicoccoides	chr6B	709	714
Albatross	timopheevi33255-10x_nuq	chr6B	714	721
Albatross	92_T_durum	chr7B	4	7
Albatross	84_T_dicoccum	chr7B	20	45
Albatross	97_T_dicoccoides	chr7B	43	48
Albatross	81_T_durum	chr7B	57	67
Albatross	91_T_polonicum	chr7B	57	67
Albatross	92_T_durum	chr7B	57	67
Albatross	84_T_dicoccum	chr7B	75	79
Albatross	81_T_durum	chr7B	77	85
Albatross	96_T_carthilicum	chr7B	84	104
Albatross	97_T_dicoccoides	chr7B	100	109
Albatross	83_T_dicoccoides	chr7B	103	113
Albatross	87_T_ispahanicum	chr7B	118	126
Albatross	83_T_dicoccoides	chr7B	121	140
Albatross	83_T_dicoccoides	chr7B	146	152
Albatross	85_T_durum	chr7B	158	199
Albatross	96_T_carthilicum	chr7B	158	199
Albatross	97_T_dicoccoides	chr7B	201	203
Albatross	84_T_dicoccum	chr7B	202	215
Albatross	timopheevi33255-10x_nuq	chr7B	204	216
Albatross	timopheevii14352_nuq.jf	chr7B	213	219
Albatross	12_T_dicoccoides	chr7B	221	235
Albatross	76_T_dicoccoides	chr7B	221	235
Albatross	81_T_durum	chr7B	226	242
Albatross	82_T_turanicum	chr7B	226	242
Albatross	85_T_durum	chr7B	226	242
Albatross	91_T_polonicum	chr7B	226	242
Albatross	92_T_durum	chr7B	226	242
Albatross	svevo-pg	chr7B	226	242
Albatross	97_T_dicoccoides	chr7B	231	246
Albatross	83_T_dicoccoides	chr7B	244	327
Albatross	83_T_dicoccoides	chr7B	339	394
Albatross	97_T_dicoccoides	chr7B	383	413
Albatross	84_T_dicoccum	chr7B	411	427
Albatross	92_T_durum	chr7B	424	449
Albatross	83_T_dicoccoides	chr7B	454	467
Albatross	87_T_ispahanicum	chr7B	454	467
Albatross	svevo-pg	chr7B	461	480
Albatross	96_T_carthilicum	chr7B	466	488
Albatross	87_T_ispahanicum	chr7B	486	492
Albatross	84_T_dicoccum	chr7B	490	526
Albatross	85_T_durum	chr7B	525	548
Albatross	12_T_dicoccoides	chr7B	540	553
Albatross	81_T_durum	chr7B	554	563
Albatross	92_T_durum	chr7B	554	563
Albatross	svevo-pg	chr7B	554	563
Albatross	76_T_dicoccoides	chr7B	565	567
Albatross	97_T_dicoccoides	chr7B	570	581
Albatross	83_T_dicoccoides	chr7B	588	590
Albatross	96_T_carthilicum	chr7B	595	608
Albatross	97_T_dicoccoides	chr7B	611	614
Albatross	92_T_durum	chr7B	614	619
Albatross	91_T_polonicum	chr7B	616	622
Albatross	97_T_dicoccoides	chr7B	622	629
Albatross	timopheevi33255-10x_nuq	chr7B	628	634
Albatross	85_T_durum	chr7B	633	643
Albatross	91_T_polonicum	chr7B	634	647
Albatross	81_T_durum	chr7B	646	653
Albatross	83_T_dicoccoides	chr7B	651	655
Albatross	timopheevi33255-10x_nuq	chr7B	653	658
Albatross	timopheevii17024-10x_all	chr7B	657	662
Albatross	81_T_durum	chr7B	661	677
Albatross	85_T_durum	chr7B	680	687
Albatross	svevo-pg	chr7B	682	689
Albatross	96_T_carthilicum	chr7B	687	692
Albatross	12_T_dicoccoides	chr7B	689	699
Albatross	97_T_dicoccoides	chr7B	717	720
Albatross	76_T_dicoccoides	chr7B	728	730
Albatross	29_Ae_juvenalis	chr2D	572	576
Albatross	48_Ae_vavilovii	chr2D	576	581
Albatross	22_Ae_crassa	chr2D	590	595
Albatross	48_Ae_vavilovii	chr2D	592	601
Albatross	29_Ae_juvenalis	chr2D	611	620
Albatross	48_Ae_vavilovii	chr2D	611	620
Albatross	49_Ae_vavilovii	chr2D	611	620
Albatross	31_Ae_kotschyii	chr3D	6	8
Albatross	53_Ae_ventricosa	chr3D	6	8
Albatross	79_Ae_umbellulata	chr3D	6	8
Albatross	25_Ae_cylindrica	chr3D	65	67
Albatross	4_Ae_biuncialis	chr3D	65	67
Albatross	45_T_monococcum	chr3D	605	608
Albatross	20_Ae_crassa	chr5D	101	103
Albatross	20_Ae_crassa	chr6D	146	148
Albatross	4_Ae_biuncialis	chr6D	146	148
Albatross	ventricosa-10x_nuq	chr6D	146	148
Albatross	20_Ae_crassa	chr7D	490	492
Alcedo	85_T_durum	chr1A	16	20
Alcedo	85_T_durum	chr1A	32	36
Alcedo	12_T_dicoccoides	chr1A	38	41
Alcedo	84_T_dicoccum	chr1A	38	41
Alcedo	timopheevii17024-10x_all	chr1A	38	41
Alcedo	timopheevii22438_nuq.jf	chr1A	40	42
Alcedo	83_T_dicoccoides	chr1A	56	99
Alcedo	90_T_dicoccoides	chr1A	101	249
Alcedo	76_T_dicoccoides	chr1A	105	257
Alcedo	timopheevii17024-10x_all	chr1A	262	297
Alcedo	84_T_dicoccum	chr1A	302	319
Alcedo	timopheevii17024-10x_all	chr1A	302	319
Alcedo	81_T_durum	chr1A	321	338
Alcedo	85_T_durum	chr1A	321	338
Alcedo	92_T_durum	chr1A	321	338
Alcedo	dicoccoides-10x_nuq	chr1A	321	338
Alcedo	svevo-pg	chr1A	321	338
Alcedo	zavitan-pg	chr1A	321	338
Alcedo	83_T_dicoccoides	chr1A	340	351
Alcedo	87_T_ispahanicum	chr1A	340	351
Alcedo	97_T_dicoccoides	chr1A	340	351
Alcedo	91_T_polonicum	chr1A	353	366
Alcedo	81_T_durum	chr1A	368	370
Alcedo	92_T_durum	chr1A	368	370
Alcedo	96_T_carthilicum	chr1A	372	386
Alcedo	76_T_dicoccoides	chr1A	386	388
Alcedo	84_T_dicoccum	chr1A	388	399
Alcedo	82_T_turanicum	chr1A	399	425
Alcedo	81_T_durum	chr1A	405	432
Alcedo	84_T_dicoccum	chr1A	405	432
Alcedo	85_T_durum	chr1A	405	432
Alcedo	91_T_polonicum	chr1A	405	432
Alcedo	92_T_durum	chr1A	405	432
Alcedo	96_T_carthilicum	chr1A	405	432
Alcedo	timopheevi33255-10x_nuq	chr1A	405	432
Alcedo	87_T_ispahanicum	chr1A	431	433
Alcedo	94_T_dicoccoides	chr1A	434	440
Alcedo	82_T_turanicum	chr1A	442	481
Alcedo	83_T_dicoccoides	chr1A	464	494
Alcedo	91_T_polonicum	chr1A	490	501
Alcedo	timopheevi33255-10x_nuq	chr1A	499	505
Alcedo	zavitan-pg	chr1A	507	511
Alcedo	timopheevii22438_nuq.jf	chr1A	509	517
Alcedo	12_T_dicoccoides	chr1A	514	519
Alcedo	85_T_durum	chr1A	516	531
Alcedo	96_T_carthilicum	chr1A	538	540
Alcedo	svevo-pg	chr1A	539	574
Alcedo	87_T_ispahanicum	chr1A	569	575
Alcedo	83_T_dicoccoides	chr1A	575	578
Alcedo	84_T_dicoccum	chr1A	576	583
Alcedo	87_T_ispahanicum	chr2A	1	8
Alcedo	81_T_durum	chr2A	23	27
Alcedo	82_T_turanicum	chr2A	23	27
Alcedo	85_T_durum	chr2A	23	27
Alcedo	91_T_polonicum	chr2A	23	27
Alcedo	svevo-pg	chr2A	23	27
Alcedo	97_T_dicoccoides	chr2A	45	48
Alcedo	96_T_carthilicum	chr2A	47	61
Alcedo	81_T_durum	chr2A	53	62
Alcedo	97_T_dicoccoides	chr2A	61	71
Alcedo	76_T_dicoccoides	chr2A	74	82
Alcedo	90_T_dicoccoides	chr2A	78	83
Alcedo	dicoccoides-10x_nuq	chr2A	81	90
Alcedo	zavitan-pg	chr2A	81	90
Alcedo	timopheevii22438_nuq.jf	chr2A	88	104
Alcedo	97_T_dicoccoides	chr2A	99	106
Alcedo	81_T_durum	chr2A	106	120
Alcedo	timopheevii17024-10x_all	chr2A	125	127
Alcedo	timopheevii17024-10x_all	chr2A	129	136
Alcedo	timopheevi33255-10x_nuq	chr2A	145	161
Alcedo	96_T_carthilicum	chr2A	159	178
Alcedo	97_T_dicoccoides	chr2A	180	197
Alcedo	97_T_dicoccoides	chr2A	204	489
Alcedo	84_T_dicoccum	chr2A	490	497
Alcedo	83_T_dicoccoides	chr2A	502	513
Alcedo	timopheevi33255-10x_nuq	chr2A	512	515
Alcedo	97_T_dicoccoides	chr2A	517	542
Alcedo	76_T_dicoccoides	chr2A	537	544
Alcedo	91_T_polonicum	chr2A	544	565
Alcedo	92_T_durum	chr2A	544	565
Alcedo	dicoccoides-10x_nuq	chr2A	551	570
Alcedo	zavitan-pg	chr2A	551	570
Alcedo	timopheevii22438_nuq.jf	chr2A	560	572
Alcedo	81_T_durum	chr2A	571	632
Alcedo	92_T_durum	chr2A	571	632
Alcedo	svevo-pg	chr2A	571	632
Alcedo	timopheevii14352_nuq.jf	chr2A	634	642
Alcedo	timopheevii17024-10x_all	chr2A	634	642
Alcedo	96_T_carthilicum	chr2A	639	670
Alcedo	82_T_turanicum	chr2A	653	673
Alcedo	87_T_ispahanicum	chr2A	676	689
Alcedo	97_T_dicoccoides	chr2A	676	689
Alcedo	96_T_carthilicum	chr2A	680	695
Alcedo	12_T_dicoccoides	chr2A	688	698
Alcedo	97_T_dicoccoides	chr2A	699	706
Alcedo	96_T_carthilicum	chr2A	702	707
Alcedo	81_T_durum	chr2A	715	718
Alcedo	svevo-pg	chr2A	715	718
Alcedo	82_T_turanicum	chr2A	721	732
Alcedo	svevo-pg	chr2A	725	733
Alcedo	83_T_dicoccoides	chr2A	731	737
Alcedo	87_T_ispahanicum	chr2A	731	737
Alcedo	82_T_turanicum	chr2A	740	748
Alcedo	92_T_durum	chr2A	757	760
Alcedo	87_T_ispahanicum	chr2A	758	761
Alcedo	84_T_dicoccum	chr2A	762	770
Alcedo	12_T_dicoccoides	chr3A	27	32
Alcedo	timopheevi33255-10x_nuq	chr3A	28	33
Alcedo	84_T_dicoccum	chr3A	32	38
Alcedo	dicoccoides-10x_nuq	chr3A	38	40
Alcedo	zavitan-pg	chr3A	38	40
Alcedo	96_T_carthilicum	chr3A	48	60
Alcedo	97_T_dicoccoides	chr3A	55	62
Alcedo	timopheevi33255-10x_nuq	chr3A	65	69
Alcedo	12_T_dicoccoides	chr3A	72	112
Alcedo	84_T_dicoccum	chr3A	94	121
Alcedo	timopheevi33255-10x_nuq	chr3A	114	132
Alcedo	dicoccoides-10x_nuq	chr3A	126	147
Alcedo	96_T_carthilicum	chr3A	129	478
Alcedo	12_T_dicoccoides	chr3A	484	513
Alcedo	85_T_durum	chr3A	517	547
Alcedo	91_T_polonicum	chr3A	517	547
Alcedo	92_T_durum	chr3A	517	547
Alcedo	96_T_carthilicum	chr3A	549	553
Alcedo	dicoccoides-10x_nuq	chr3A	549	553
Alcedo	zavitan-pg	chr3A	549	553
Alcedo	85_T_durum	chr3A	555	568
Alcedo	96_T_carthilicum	chr3A	569	574
Alcedo	svevo-pg	chr3A	571	590
Alcedo	96_T_carthilicum	chr3A	598	616
Alcedo	97_T_dicoccoides	chr3A	622	629
Alcedo	83_T_dicoccoides	chr3A	626	630
Alcedo	96_T_carthilicum	chr3A	627	631
Alcedo	svevo-pg	chr3A	634	648
Alcedo	17_T_urartu	chr3A	650	657
Alcedo	19_T_urartu	chr3A	650	657
Alcedo	84_T_dicoccum	chr3A	663	671
Alcedo	96_T_carthilicum	chr3A	667	681
Alcedo	92_T_durum	chr3A	677	689
Alcedo	96_T_carthilicum	chr3A	685	694
Alcedo	85_T_durum	chr3A	688	695
Alcedo	96_T_carthilicum	chr3A	699	706
Alcedo	84_T_dicoccum	chr3A	705	708
Alcedo	87_T_ispahanicum	chr3A	705	708
Alcedo	96_T_carthilicum	chr3A	718	720
Alcedo	timopheevi33255-10x_nuq	chr3A	721	724
Alcedo	82_T_turanicum	chr3A	739	751
Alcedo	timopheevi33255-10x_nuq	chr4A	9	11
Alcedo	82_T_turanicum	chr4A	15	24
Alcedo	96_T_carthilicum	chr4A	15	24
Alcedo	83_T_dicoccoides	chr4A	20	26
Alcedo	timopheevi33255-10x_nuq	chr4A	20	26
Alcedo	85_T_durum	chr4A	30	37
Alcedo	97_T_dicoccoides	chr4A	30	37
Alcedo	84_T_dicoccum	chr4A	32	43
Alcedo	96_T_carthilicum	chr4A	43	68
Alcedo	96_T_carthilicum	chr4A	73	100
Alcedo	76_T_dicoccoides	chr4A	99	105
Alcedo	97_T_dicoccoides	chr4A	105	107
Alcedo	84_T_dicoccum	chr4A	106	115
Alcedo	dicoccoides-10x_nuq	chr4A	107	140
Alcedo	zavitan-pg	chr4A	107	140
Alcedo	83_T_dicoccoides	chr4A	136	505
Alcedo	96_T_carthilicum	chr4A	501	542
Alcedo	84_T_dicoccum	chr4A	543	545
Alcedo	81_T_durum	chr4A	544	568
Alcedo	96_T_carthilicum	chr4A	555	570
Alcedo	97_T_dicoccoides	chr4A	574	576
Alcedo	96_T_carthilicum	chr4A	576	594
Alcedo	82_T_turanicum	chr4A	583	597
Alcedo	timopheevi33255-10x_nuq	chr4A	597	602
Alcedo	96_T_carthilicum	chr4A	600	605
Alcedo	svevo-pg	chr4A	615	617
Alcedo	91_T_polonicum	chr4A	617	620
Alcedo	96_T_carthilicum	chr4A	623	626
Alcedo	83_T_dicoccoides	chr4A	629	631
Alcedo	83_T_dicoccoides	chr4A	644	646
Alcedo	96_T_carthilicum	chr4A	644	646
Alcedo	97_T_dicoccoides	chr4A	644	646
Alcedo	svevo-pg	chr4A	647	656
Alcedo	84_T_dicoccum	chr4A	649	659
Alcedo	81_T_durum	chr4A	652	660
Alcedo	96_T_carthilicum	chr4A	658	662
Alcedo	12_T_dicoccoides	chr4A	667	669
Alcedo	96_T_carthilicum	chr4A	674	683
Alcedo	96_T_carthilicum	chr4A	688	695
Alcedo	84_T_dicoccum	chr4A	705	712
Alcedo	83_T_dicoccoides	chr4A	719	730
Alcedo	85_T_durum	chr4A	731	734
Alcedo	96_T_carthilicum	chr5A	11	14
Alcedo	83_T_dicoccoides	chr5A	14	16
Alcedo	87_T_ispahanicum	chr5A	14	16
Alcedo	97_T_dicoccoides	chr5A	28	30
Alcedo	83_T_dicoccoides	chr5A	33	46
Alcedo	96_T_carthilicum	chr5A	39	78
Alcedo	97_T_dicoccoides	chr5A	66	297
Alcedo	82_T_turanicum	chr5A	230	325
Alcedo	85_T_durum	chr5A	251	348
Alcedo	svevo-pg	chr5A	252	380
Alcedo	96_T_carthilicum	chr5A	387	395
Alcedo	96_T_carthilicum	chr5A	400	407
Alcedo	92_T_durum	chr5A	405	410
Alcedo	97_T_dicoccoides	chr5A	409	422
Alcedo	83_T_dicoccoides	chr5A	429	431
Alcedo	87_T_ispahanicum	chr5A	440	445
Alcedo	91_T_polonicum	chr5A	444	454
Alcedo	84_T_dicoccum	chr5A	453	461
Alcedo	81_T_durum	chr5A	464	473
Alcedo	82_T_turanicum	chr5A	469	474
Alcedo	91_T_polonicum	chr5A	469	474
Alcedo	96_T_carthilicum	chr5A	470	475
Alcedo	83_T_dicoccoides	chr5A	483	511
Alcedo	87_T_ispahanicum	chr5A	484	514
Alcedo	84_T_dicoccum	chr5A	491	520
Alcedo	96_T_carthilicum	chr5A	507	526
Alcedo	94_T_dicoccoides	chr5A	514	528
Alcedo	84_T_dicoccum	chr5A	525	533
Alcedo	87_T_ispahanicum	chr5A	535	537
Alcedo	12_T_dicoccoides	chr5A	537	544
Alcedo	svevo-pg	chr5A	537	544
Alcedo	12_T_dicoccoides	chr5A	551	554
Alcedo	81_T_durum	chr5A	551	554
Alcedo	91_T_polonicum	chr5A	551	554
Alcedo	svevo-pg	chr5A	551	554
Alcedo	svevo-pg	chr5A	562	567
Alcedo	87_T_ispahanicum	chr5A	566	568
Alcedo	97_T_dicoccoides	chr5A	567	573
Alcedo	92_T_durum	chr5A	571	582
Alcedo	84_T_dicoccum	chr5A	575	584
Alcedo	97_T_dicoccoides	chr5A	587	590
Alcedo	87_T_ispahanicum	chr5A	589	595
Alcedo	83_T_dicoccoides	chr5A	600	610
Alcedo	81_T_durum	chr5A	611	616
Alcedo	svevo-pg	chr5A	611	616
Alcedo	96_T_carthilicum	chr5A	615	630
Alcedo	97_T_dicoccoides	chr5A	625	636
Alcedo	91_T_polonicum	chr5A	643	656
Alcedo	85_T_durum	chr5A	663	666
Alcedo	96_T_carthilicum	chr5A	673	675
Alcedo	91_T_polonicum	chr5A	678	684
Alcedo	timopheevii22438_nuq.jf	chr5A	682	686
Alcedo	82_T_turanicum	chr5A	686	689
Alcedo	97_T_dicoccoides	chr5A	686	689
Alcedo	85_T_durum	chr5A	688	690
Alcedo	83_T_dicoccoides	chr5A	690	697
Alcedo	svevo-pg	chr5A	695	706
Alcedo	91_T_polonicum	chr6A	3	8
Alcedo	85_T_durum	chr6A	26	43
Alcedo	97_T_dicoccoides	chr6A	48	54
Alcedo	83_T_dicoccoides	chr6A	56	67
Alcedo	87_T_ispahanicum	chr6A	62	183
Alcedo	81_T_durum	chr6A	65	445
Alcedo	84_T_dicoccum	chr6A	447	453
Alcedo	87_T_ispahanicum	chr6A	447	453
Alcedo	97_T_dicoccoides	chr6A	447	453
Alcedo	91_T_polonicum	chr6A	457	480
Alcedo	svevo-pg	chr6A	457	480
Alcedo	81_T_durum	chr6A	461	494
Alcedo	83_T_dicoccoides	chr6A	487	496
Alcedo	96_T_carthilicum	chr6A	497	507
Alcedo	87_T_ispahanicum	chr6A	501	520
Alcedo	timopheevii17024-10x_all	chr6A	522	529
Alcedo	timopheevi33255-10x_nuq	chr6A	524	534
Alcedo	96_T_carthilicum	chr6A	533	535
Alcedo	81_T_durum	chr6A	537	547
Alcedo	82_T_turanicum	chr6A	537	547
Alcedo	timopheevii17024-10x_all	chr6A	542	548
Alcedo	91_T_polonicum	chr6A	549	556
Alcedo	timopheevii22438_nuq.jf	chr6A	553	572
Alcedo	81_T_durum	chr6A	574	579
Alcedo	91_T_polonicum	chr6A	576	583
Alcedo	svevo-pg	chr6A	587	591
Alcedo	96_T_carthilicum	chr6A	589	595
Alcedo	84_T_dicoccum	chr6A	591	600
Alcedo	96_T_carthilicum	chr7A	1	7
Alcedo	96_T_carthilicum	chr7A	14	16
Alcedo	timopheevii22438_nuq.jf	chr7A	19	22
Alcedo	97_T_dicoccoides	chr7A	33	40
Alcedo	96_T_carthilicum	chr7A	37	44
Alcedo	96_T_carthilicum	chr7A	56	64
Alcedo	82_T_turanicum	chr7A	60	65
Alcedo	85_T_durum	chr7A	60	65
Alcedo	92_T_durum	chr7A	60	65
Alcedo	81_T_durum	chr7A	61	66
Alcedo	timopheevii22438_nuq.jf	chr7A	67	69
Alcedo	timopheevii10827-10x-all_all	chr7A	69	71
Alcedo	12_T_dicoccoides	chr7A	72	77
Alcedo	timopheevii14352_nuq.jf	chr7A	72	77
Alcedo	timopheevii17024-10x_all	chr7A	72	77
Alcedo	97_T_dicoccoides	chr7A	77	80
Alcedo	timopheevii17024-10x_all	chr7A	83	90
Alcedo	87_T_ispahanicum	chr7A	91	94
Alcedo	96_T_carthilicum	chr7A	95	127
Alcedo	12_T_dicoccoides	chr7A	130	133
Alcedo	76_T_dicoccoides	chr7A	132	141
Alcedo	91_T_polonicum	chr7A	140	147
Alcedo	96_T_carthilicum	chr7A	141	206
Alcedo	timopheevi33255-10x_nuq	chr7A	208	231
Alcedo	96_T_carthilicum	chr7A	209	243
Alcedo	81_T_durum	chr7A	214	519
Alcedo	timopheevi33255-10x_nuq	chr7A	451	522
Alcedo	12_T_dicoccoides	chr7A	521	538
Alcedo	84_T_dicoccum	chr7A	521	538
Alcedo	timopheevi33255-10x_nuq	chr7A	542	548
Alcedo	85_T_durum	chr7A	543	567
Alcedo	82_T_turanicum	chr7A	547	581
Alcedo	timopheevii17024-10x_all	chr7A	591	609
Alcedo	87_T_ispahanicum	chr7A	609	616
Alcedo	94_T_dicoccoides	chr7A	609	616
Alcedo	90_T_dicoccoides	chr7A	624	626
Alcedo	83_T_dicoccoides	chr7A	631	639
Alcedo	91_T_polonicum	chr7A	640	642
Alcedo	timopheevi33255-10x_nuq	chr7A	643	652
Alcedo	81_T_durum	chr7A	649	663
Alcedo	91_T_polonicum	chr7A	655	686
Alcedo	76_T_dicoccoides	chr7A	683	690
Alcedo	82_T_turanicum	chr7A	683	690
Alcedo	97_T_dicoccoides	chr7A	688	691
Alcedo	85_T_durum	chr7A	694	700
Alcedo	timopheevii14352_nuq.jf	chr7A	696	704
Alcedo	timopheevii17024-10x_all	chr7A	696	704
Alcedo	76_T_dicoccoides	chr7A	713	716
Alcedo	87_T_ispahanicum	chr7A	729	737
Alcedo	96_T_carthilicum	chr1B	19	21
Alcedo	82_T_turanicum	chr1B	20	22
Alcedo	83_T_dicoccoides	chr1B	30	32
Alcedo	87_T_ispahanicum	chr1B	30	32
Alcedo	84_T_dicoccum	chr1B	33	38
Alcedo	83_T_dicoccoides	chr1B	37	44
Alcedo	84_T_dicoccum	chr1B	42	50
Alcedo	svevo-pg	chr1B	46	53
Alcedo	97_T_dicoccoides	chr1B	52	57
Alcedo	83_T_dicoccoides	chr1B	58	62
Alcedo	87_T_ispahanicum	chr1B	58	62
Alcedo	96_T_carthilicum	chr1B	59	137
Alcedo	timopheevii22438_nuq.jf	chr1B	161	164
Alcedo	84_T_dicoccum	chr1B	171	175
Alcedo	96_T_carthilicum	chr1B	171	175
Alcedo	76_T_dicoccoides	chr1B	177	183
Alcedo	81_T_durum	chr1B	177	183
Alcedo	82_T_turanicum	chr1B	177	183
Alcedo	85_T_durum	chr1B	177	183
Alcedo	91_T_polonicum	chr1B	177	183
Alcedo	92_T_durum	chr1B	177	183
Alcedo	94_T_dicoccoides	chr1B	177	183
Alcedo	97_T_dicoccoides	chr1B	177	183
Alcedo	svevo-pg	chr1B	177	183
Alcedo	97_T_dicoccoides	chr1B	190	219
Alcedo	timopheevii17024-10x_all	chr1B	219	221
Alcedo	timopheevii17024-10x_all	chr1B	225	237
Alcedo	81_T_durum	chr1B	228	239
Alcedo	82_T_turanicum	chr1B	228	239
Alcedo	85_T_durum	chr1B	228	239
Alcedo	91_T_polonicum	chr1B	228	239
Alcedo	92_T_durum	chr1B	228	239
Alcedo	94_T_dicoccoides	chr1B	228	239
Alcedo	97_T_dicoccoides	chr1B	228	239
Alcedo	svevo-pg	chr1B	228	239
Alcedo	timopheevii14352_nuq.jf	chr1B	239	246
Alcedo	timopheevii17024-10x_all	chr1B	253	262
Alcedo	87_T_ispahanicum	chr1B	281	315
Alcedo	87_T_ispahanicum	chr1B	323	340
Alcedo	96_T_carthilicum	chr1B	345	363
Alcedo	83_T_dicoccoides	chr1B	366	380
Alcedo	85_T_durum	chr1B	378	384
Alcedo	92_T_durum	chr1B	378	384
Alcedo	87_T_ispahanicum	chr1B	386	405
Alcedo	94_T_dicoccoides	chr1B	407	424
Alcedo	84_T_dicoccum	chr1B	408	432
Alcedo	97_T_dicoccoides	chr1B	434	442
Alcedo	82_T_turanicum	chr1B	446	454
Alcedo	94_T_dicoccoides	chr1B	454	457
Alcedo	timopheevi33255-10x_nuq	chr1B	458	474
Alcedo	84_T_dicoccum	chr1B	476	487
Alcedo	12_T_dicoccoides	chr1B	482	492
Alcedo	84_T_dicoccum	chr1B	492	502
Alcedo	96_T_carthilicum	chr1B	494	504
Alcedo	timopheevi33255-10x_nuq	chr1B	500	506
Alcedo	83_T_dicoccoides	chr1B	505	508
Alcedo	87_T_ispahanicum	chr1B	505	508
Alcedo	82_T_turanicum	chr1B	507	512
Alcedo	85_T_durum	chr1B	507	512
Alcedo	91_T_polonicum	chr1B	507	512
Alcedo	svevo-pg	chr1B	507	512
Alcedo	83_T_dicoccoides	chr1B	514	522
Alcedo	84_T_dicoccum	chr1B	514	522
Alcedo	87_T_ispahanicum	chr1B	514	522
Alcedo	96_T_carthilicum	chr1B	524	526
Alcedo	12_T_dicoccoides	chr1B	534	539
Alcedo	84_T_dicoccum	chr1B	538	542
Alcedo	84_T_dicoccum	chr1B	557	560
Alcedo	83_T_dicoccoides	chr1B	558	561
Alcedo	81_T_durum	chr1B	563	570
Alcedo	timopheevii17024-10x_all	chr1B	567	578
Alcedo	83_T_dicoccoides	chr1B	575	579
Alcedo	83_T_dicoccoides	chr1B	584	588
Alcedo	87_T_ispahanicum	chr1B	584	588
Alcedo	96_T_carthilicum	chr1B	594	601
Alcedo	12_T_dicoccoides	chr1B	595	604
Alcedo	96_T_carthilicum	chr1B	606	608
Alcedo	timopheevi33255-10x_nuq	chr1B	607	623
Alcedo	timopheevii17024-10x_all	chr1B	628	631
Alcedo	84_T_dicoccum	chr1B	633	640
Alcedo	timopheevi33255-10x_nuq	chr1B	639	641
Alcedo	82_T_turanicum	chr1B	653	656
Alcedo	85_T_durum	chr1B	653	656
Alcedo	92_T_durum	chr1B	653	656
Alcedo	timopheevii22438_nuq.jf	chr1B	653	656
Alcedo	91_T_polonicum	chr1B	656	664
Alcedo	timopheevi33255-10x_nuq	chr1B	662	665
Alcedo	svevo-pg	chr1B	682	685
Alcedo	87_T_ispahanicum	chr1B	683	690
Alcedo	87_T_ispahanicum	chr2B	1	7
Alcedo	90_T_dicoccoides	chr2B	6	9
Alcedo	81_T_durum	chr2B	15	17
Alcedo	85_T_durum	chr2B	15	17
Alcedo	92_T_durum	chr2B	15	17
Alcedo	44_Ae_variablis	chr2B	21	23
Alcedo	87_T_ispahanicum	chr2B	23	26
Alcedo	83_T_dicoccoides	chr2B	32	40
Alcedo	dicoccoides-10x_nuq	chr2B	43	47
Alcedo	zavitan-pg	chr2B	43	47
Alcedo	97_T_dicoccoides	chr2B	51	53
Alcedo	timopheevi33255-10x_nuq	chr2B	55	67
Alcedo	82_T_turanicum	chr2B	81	87
Alcedo	84_T_dicoccum	chr2B	81	87
Alcedo	96_T_carthilicum	chr2B	87	109
Alcedo	81_T_durum	chr2B	110	115
Alcedo	83_T_dicoccoides	chr2B	112	123
Alcedo	87_T_ispahanicum	chr2B	121	124
Alcedo	87_T_ispahanicum	chr2B	139	142
Alcedo	97_T_dicoccoides	chr2B	139	142
Alcedo	timopheevi33255-10x_nuq	chr2B	144	153
Alcedo	90_T_dicoccoides	chr2B	152	154
Alcedo	96_T_carthilicum	chr2B	155	164
Alcedo	84_T_dicoccum	chr2B	170	178
Alcedo	96_T_carthilicum	chr2B	182	190
Alcedo	83_T_dicoccoides	chr2B	192	195
Alcedo	87_T_ispahanicum	chr2B	192	195
Alcedo	81_T_durum	chr2B	197	203
Alcedo	85_T_durum	chr2B	197	203
Alcedo	svevo-pg	chr2B	197	203
Alcedo	96_T_carthilicum	chr2B	207	232
Alcedo	84_T_dicoccum	chr2B	229	239
Alcedo	97_T_dicoccoides	chr2B	234	245
Alcedo	83_T_dicoccoides	chr2B	251	258
Alcedo	82_T_turanicum	chr2B	252	306
Alcedo	81_T_durum	chr2B	303	319
Alcedo	91_T_polonicum	chr2B	311	326
Alcedo	82_T_turanicum	chr2B	326	341
Alcedo	svevo-pg	chr2B	330	380
Alcedo	92_T_durum	chr2B	331	381
Alcedo	83_T_dicoccoides	chr2B	367	383
Alcedo	94_T_dicoccoides	chr2B	397	400
Alcedo	94_T_dicoccoides	chr2B	404	417
Alcedo	94_T_dicoccoides	chr2B	419	429
Alcedo	83_T_dicoccoides	chr2B	421	437
Alcedo	87_T_ispahanicum	chr2B	421	437
Alcedo	97_T_dicoccoides	chr2B	421	437
Alcedo	timopheevi33255-10x_nuq	chr2B	421	437
Alcedo	96_T_carthilicum	chr2B	452	526
Alcedo	82_T_turanicum	chr2B	528	541
Alcedo	83_T_dicoccoides	chr2B	528	541
Alcedo	87_T_ispahanicum	chr2B	528	541
Alcedo	84_T_dicoccum	chr2B	529	545
Alcedo	85_T_durum	chr2B	539	557
Alcedo	96_T_carthilicum	chr2B	543	558
Alcedo	83_T_dicoccoides	chr2B	551	559
Alcedo	96_T_carthilicum	chr2B	566	575
Alcedo	82_T_turanicum	chr2B	579	599
Alcedo	92_T_durum	chr2B	579	599
Alcedo	96_T_carthilicum	chr2B	601	625
Alcedo	12_T_dicoccoides	chr2B	615	633
Alcedo	timopheevi33255-10x_nuq	chr2B	628	636
Alcedo	96_T_carthilicum	chr2B	631	638
Alcedo	97_T_dicoccoides	chr2B	657	669
Alcedo	82_T_turanicum	chr2B	675	682
Alcedo	dicoccoides-10x_nuq	chr2B	687	689
Alcedo	zavitan-pg	chr2B	687	689
Alcedo	76_T_dicoccoides	chr2B	688	690
Alcedo	81_T_durum	chr2B	688	690
Alcedo	87_T_ispahanicum	chr2B	688	690
Alcedo	svevo-pg	chr2B	688	690
Alcedo	96_T_carthilicum	chr2B	692	699
Alcedo	85_T_durum	chr2B	702	706
Alcedo	12_T_dicoccoides	chr2B	705	716
Alcedo	84_T_dicoccum	chr2B	712	722
Alcedo	12_T_dicoccoides	chr2B	719	726
Alcedo	timopheevii17024-10x_all	chr2B	719	726
Alcedo	96_T_carthilicum	chr2B	747	755
Alcedo	83_T_dicoccoides	chr2B	755	757
Alcedo	84_T_dicoccum	chr2B	764	767
Alcedo	timopheevii22438_nuq.jf	chr2B	768	770
Alcedo	12_T_dicoccoides	chr2B	769	772
Alcedo	83_T_dicoccoides	chr2B	772	784
Alcedo	84_T_dicoccum	chr2B	779	786
Alcedo	9_T_timopheevii	chr2B	792	795
Alcedo	timopheevi10827-10x_nuq	chr2B	792	795
Alcedo	timopheevii10558_nuq.jf	chr2B	792	795
Alcedo	timopheevii10827-10x-all_all	chr2B	792	795
Alcedo	timopheevii14352_nuq.jf	chr2B	792	795
Alcedo	timopheevii15832_nuq.jf	chr2B	792	795
Alcedo	timopheevii17024-10x_all	chr2B	792	795
Alcedo	timopheevii3708_nuq.jf	chr2B	792	795
Alcedo	83_T_dicoccoides	chr3B	12	17
Alcedo	87_T_ispahanicum	chr3B	12	17
Alcedo	12_T_dicoccoides	chr3B	16	19
Alcedo	90_T_dicoccoides	chr3B	19	22
Alcedo	92_T_durum	chr3B	32	41
Alcedo	82_T_turanicum	chr3B	34	46
Alcedo	83_T_dicoccoides	chr3B	45	50
Alcedo	87_T_ispahanicum	chr3B	45	50
Alcedo	91_T_polonicum	chr3B	55	59
Alcedo	83_T_dicoccoides	chr3B	56	64
Alcedo	87_T_ispahanicum	chr3B	56	64
Alcedo	81_T_durum	chr3B	68	73
Alcedo	82_T_turanicum	chr3B	68	73
Alcedo	85_T_durum	chr3B	68	73
Alcedo	91_T_polonicum	chr3B	68	73
Alcedo	92_T_durum	chr3B	68	73
Alcedo	svevo-pg	chr3B	68	73
Alcedo	97_T_dicoccoides	chr3B	73	79
Alcedo	timopheevi33255-10x_nuq	chr3B	81	100
Alcedo	84_T_dicoccum	chr3B	88	112
Alcedo	12_T_dicoccoides	chr3B	92	114
Alcedo	96_T_carthilicum	chr3B	99	115
Alcedo	81_T_durum	chr3B	117	170
Alcedo	82_T_turanicum	chr3B	117	170
Alcedo	85_T_durum	chr3B	117	170
Alcedo	91_T_polonicum	chr3B	117	170
Alcedo	92_T_durum	chr3B	117	170
Alcedo	svevo-pg	chr3B	117	170
Alcedo	96_T_carthilicum	chr3B	156	173
Alcedo	97_T_dicoccoides	chr3B	164	187
Alcedo	svevo-pg	chr3B	175	202
Alcedo	timopheevii22438_nuq.jf	chr3B	209	222
Alcedo	12_T_dicoccoides	chr3B	225	236
Alcedo	82_T_turanicum	chr3B	239	287
Alcedo	85_T_durum	chr3B	239	287
Alcedo	84_T_dicoccum	chr3B	263	288
Alcedo	83_T_dicoccoides	chr3B	292	344
Alcedo	82_T_turanicum	chr3B	349	366
Alcedo	83_T_dicoccoides	chr3B	349	366
Alcedo	96_T_carthilicum	chr3B	369	373
Alcedo	83_T_dicoccoides	chr3B	375	377
Alcedo	12_T_dicoccoides	chr3B	383	419
Alcedo	96_T_carthilicum	chr3B	419	452
Alcedo	timopheevii22438_nuq.jf	chr3B	448	457
Alcedo	87_T_ispahanicum	chr3B	449	460
Alcedo	91_T_polonicum	chr3B	451	482
Alcedo	92_T_durum	chr3B	451	482
Alcedo	svevo-pg	chr3B	451	482
Alcedo	97_T_dicoccoides	chr3B	484	492
Alcedo	96_T_carthilicum	chr3B	494	535
Alcedo	12_T_dicoccoides	chr3B	532	542
Alcedo	97_T_dicoccoides	chr3B	540	545
Alcedo	84_T_dicoccum	chr3B	547	551
Alcedo	timopheevi33255-10x_nuq	chr3B	548	559
Alcedo	timopheevii22438_nuq.jf	chr3B	556	560
Alcedo	84_T_dicoccum	chr3B	559	567
Alcedo	12_T_dicoccoides	chr3B	564	571
Alcedo	96_T_carthilicum	chr3B	568	578
Alcedo	92_T_durum	chr3B	578	581
Alcedo	svevo-pg	chr3B	578	581
Alcedo	81_T_durum	chr3B	580	596
Alcedo	96_T_carthilicum	chr3B	588	598
Alcedo	83_T_dicoccoides	chr3B	598	605
Alcedo	81_T_durum	chr3B	605	617
Alcedo	91_T_polonicum	chr3B	605	617
Alcedo	92_T_durum	chr3B	605	617
Alcedo	dicoccoides-10x_nuq	chr3B	609	622
Alcedo	zavitan-pg	chr3B	609	622
Alcedo	12_T_dicoccoides	chr3B	621	627
Alcedo	timopheevi33255-10x_nuq	chr3B	632	635
Alcedo	96_T_carthilicum	chr3B	636	639
Alcedo	timopheevi33255-10x_nuq	chr3B	643	650
Alcedo	85_T_durum	chr3B	645	652
Alcedo	92_T_durum	chr3B	645	652
Alcedo	81_T_durum	chr3B	650	683
Alcedo	76_T_dicoccoides	chr3B	684	696
Alcedo	94_T_dicoccoides	chr3B	684	696
Alcedo	84_T_dicoccum	chr3B	686	697
Alcedo	dicoccoides-10x_nuq	chr3B	692	698
Alcedo	timopheevi33255-10x_nuq	chr3B	692	698
Alcedo	zavitan-pg	chr3B	692	698
Alcedo	92_T_durum	chr3B	702	717
Alcedo	svevo-pg	chr3B	702	717
Alcedo	96_T_carthilicum	chr3B	708	718
Alcedo	97_T_dicoccoides	chr3B	720	727
Alcedo	timopheevii17024-10x_all	chr3B	727	730
Alcedo	dicoccoides-10x_nuq	chr3B	733	736
Alcedo	zavitan-pg	chr3B	733	736
Alcedo	81_T_durum	chr3B	734	737
Alcedo	82_T_turanicum	chr3B	734	737
Alcedo	timopheevi33255-10x_nuq	chr3B	736	739
Alcedo	81_T_durum	chr3B	746	754
Alcedo	91_T_polonicum	chr3B	751	756
Alcedo	92_T_durum	chr3B	762	769
Alcedo	84_T_dicoccum	chr3B	773	776
Alcedo	91_T_polonicum	chr3B	778	788
Alcedo	81_T_durum	chr3B	785	801
Alcedo	96_T_carthilicum	chr3B	795	802
Alcedo	97_T_dicoccoides	chr3B	804	807
Alcedo	84_T_dicoccum	chr3B	805	809
Alcedo	84_T_dicoccum	chr3B	819	831
Alcedo	82_T_turanicum	chr4B	6	9
Alcedo	83_T_dicoccoides	chr4B	6	9
Alcedo	87_T_ispahanicum	chr4B	6	9
Alcedo	96_T_carthilicum	chr4B	18	23
Alcedo	91_T_polonicum	chr4B	28	31
Alcedo	svevo-pg	chr4B	30	43
Alcedo	97_T_dicoccoides	chr4B	34	46
Alcedo	timopheevi33255-10x_nuq	chr4B	49	59
Alcedo	87_T_ispahanicum	chr4B	51	69
Alcedo	svevo-pg	chr4B	60	113
Alcedo	84_T_dicoccum	chr4B	110	114
Alcedo	92_T_durum	chr4B	110	114
Alcedo	96_T_carthilicum	chr4B	110	114
Alcedo	97_T_dicoccoides	chr4B	110	114
Alcedo	96_T_carthilicum	chr4B	120	129
Alcedo	87_T_ispahanicum	chr4B	125	139
Alcedo	96_T_carthilicum	chr4B	173	203
Alcedo	84_T_dicoccum	chr4B	200	213
Alcedo	87_T_ispahanicum	chr4B	202	231
Alcedo	83_T_dicoccoides	chr4B	229	232
Alcedo	97_T_dicoccoides	chr4B	229	232
Alcedo	83_T_dicoccoides	chr4B	236	240
Alcedo	97_T_dicoccoides	chr4B	236	240
Alcedo	84_T_dicoccum	chr4B	237	242
Alcedo	96_T_carthilicum	chr4B	245	248
Alcedo	87_T_ispahanicum	chr4B	247	255
Alcedo	84_T_dicoccum	chr4B	252	258
Alcedo	84_T_dicoccum	chr4B	263	303
Alcedo	97_T_dicoccoides	chr4B	265	312
Alcedo	84_T_dicoccum	chr4B	309	323
Alcedo	84_T_dicoccum	chr4B	329	336
Alcedo	84_T_dicoccum	chr4B	338	354
Alcedo	87_T_ispahanicum	chr4B	338	354
Alcedo	97_T_dicoccoides	chr4B	344	362
Alcedo	87_T_ispahanicum	chr4B	359	369
Alcedo	96_T_carthilicum	chr4B	372	405
Alcedo	85_T_durum	chr4B	407	427
Alcedo	84_T_dicoccum	chr4B	408	437
Alcedo	97_T_dicoccoides	chr4B	439	449
Alcedo	81_T_durum	chr4B	446	461
Alcedo	85_T_durum	chr4B	466	487
Alcedo	91_T_polonicum	chr4B	466	487
Alcedo	92_T_durum	chr4B	486	494
Alcedo	84_T_dicoccum	chr4B	492	505
Alcedo	timopheevii17024-10x_all	chr4B	492	505
Alcedo	85_T_durum	chr4B	510	519
Alcedo	85_T_durum	chr4B	525	527
Alcedo	12_T_dicoccoides	chr4B	528	530
Alcedo	82_T_turanicum	chr4B	531	542
Alcedo	84_T_dicoccum	chr4B	533	558
Alcedo	97_T_dicoccoides	chr4B	533	558
Alcedo	96_T_carthilicum	chr4B	560	593
Alcedo	81_T_durum	chr4B	565	602
Alcedo	91_T_polonicum	chr4B	604	610
Alcedo	96_T_carthilicum	chr4B	606	617
Alcedo	83_T_dicoccoides	chr4B	625	628
Alcedo	84_T_dicoccum	chr4B	625	628
Alcedo	81_T_durum	chr4B	639	642
Alcedo	91_T_polonicum	chr4B	639	642
Alcedo	85_T_durum	chr4B	663	670
Alcedo	92_T_durum	chr4B	663	670
Alcedo	svevo-pg	chr4B	663	670
Alcedo	87_T_ispahanicum	chr4B	667	674
Alcedo	83_T_dicoccoides	chr5B	1	7
Alcedo	84_T_dicoccum	chr5B	1	7
Alcedo	91_T_polonicum	chr5B	1	7
Alcedo	97_T_dicoccoides	chr5B	9	13
Alcedo	81_T_durum	chr5B	12	15
Alcedo	82_T_turanicum	chr5B	12	15
Alcedo	92_T_durum	chr5B	12	15
Alcedo	svevo-pg	chr5B	12	15
Alcedo	timopheevii17024-10x_all	chr5B	15	17
Alcedo	81_T_durum	chr5B	25	33
Alcedo	82_T_turanicum	chr5B	25	33
Alcedo	85_T_durum	chr5B	25	33
Alcedo	92_T_durum	chr5B	25	33
Alcedo	svevo-pg	chr5B	25	33
Alcedo	84_T_dicoccum	chr5B	26	36
Alcedo	timopheevii17024-10x_all	chr5B	29	37
Alcedo	82_T_turanicum	chr5B	37	42
Alcedo	timopheevi33255-10x_nuq	chr5B	45	55
Alcedo	82_T_turanicum	chr5B	47	61
Alcedo	87_T_ispahanicum	chr5B	52	92
Alcedo	81_T_durum	chr5B	76	93
Alcedo	91_T_polonicum	chr5B	91	96
Alcedo	svevo-pg	chr5B	91	96
Alcedo	svevo-pg	chr5B	101	197
Alcedo	svevo-pg	chr5B	204	274
Alcedo	91_T_polonicum	chr5B	259	282
Alcedo	92_T_durum	chr5B	259	282
Alcedo	96_T_carthilicum	chr5B	263	283
Alcedo	83_T_dicoccoides	chr5B	285	304
Alcedo	96_T_carthilicum	chr5B	286	343
Alcedo	96_T_carthilicum	chr5B	350	382
Alcedo	87_T_ispahanicum	chr5B	383	394
Alcedo	97_T_dicoccoides	chr5B	391	399
Alcedo	timopheevi33255-10x_nuq	chr5B	398	404
Alcedo	83_T_dicoccoides	chr5B	402	408
Alcedo	91_T_polonicum	chr5B	406	411
Alcedo	83_T_dicoccoides	chr5B	414	424
Alcedo	96_T_carthilicum	chr5B	417	429
Alcedo	97_T_dicoccoides	chr5B	422	434
Alcedo	83_T_dicoccoides	chr5B	441	446
Alcedo	96_T_carthilicum	chr5B	444	454
Alcedo	81_T_durum	chr5B	447	458
Alcedo	82_T_turanicum	chr5B	447	458
Alcedo	svevo-pg	chr5B	447	458
Alcedo	81_T_durum	chr5B	466	473
Alcedo	96_T_carthilicum	chr5B	466	473
Alcedo	82_T_turanicum	chr5B	473	476
Alcedo	85_T_durum	chr5B	473	476
Alcedo	82_T_turanicum	chr5B	481	485
Alcedo	92_T_durum	chr5B	481	485
Alcedo	97_T_dicoccoides	chr5B	481	485
Alcedo	81_T_durum	chr5B	493	501
Alcedo	82_T_turanicum	chr5B	493	501
Alcedo	87_T_ispahanicum	chr5B	495	506
Alcedo	96_T_carthilicum	chr5B	508	510
Alcedo	96_T_carthilicum	chr5B	515	518
Alcedo	97_T_dicoccoides	chr5B	520	528
Alcedo	81_T_durum	chr5B	530	533
Alcedo	83_T_dicoccoides	chr5B	530	533
Alcedo	87_T_ispahanicum	chr5B	530	533
Alcedo	91_T_polonicum	chr5B	530	533
Alcedo	92_T_durum	chr5B	530	533
Alcedo	96_T_carthilicum	chr5B	530	533
Alcedo	svevo-pg	chr5B	530	533
Alcedo	81_T_durum	chr5B	538	542
Alcedo	82_T_turanicum	chr5B	538	542
Alcedo	85_T_durum	chr5B	538	542
Alcedo	91_T_polonicum	chr5B	538	542
Alcedo	92_T_durum	chr5B	538	542
Alcedo	97_T_dicoccoides	chr5B	545	550
Alcedo	87_T_ispahanicum	chr5B	552	554
Alcedo	96_T_carthilicum	chr5B	553	556
Alcedo	97_T_dicoccoides	chr5B	556	562
Alcedo	96_T_carthilicum	chr5B	564	571
Alcedo	83_T_dicoccoides	chr5B	567	576
Alcedo	81_T_durum	chr5B	575	580
Alcedo	85_T_durum	chr5B	575	580
Alcedo	92_T_durum	chr5B	575	580
Alcedo	svevo-pg	chr5B	575	580
Alcedo	96_T_carthilicum	chr5B	579	586
Alcedo	12_T_dicoccoides	chr5B	591	594
Alcedo	96_T_carthilicum	chr5B	592	595
Alcedo	96_T_carthilicum	chr5B	602	610
Alcedo	87_T_ispahanicum	chr5B	607	617
Alcedo	svevo-pg	chr5B	619	640
Alcedo	87_T_ispahanicum	chr5B	644	648
Alcedo	81_T_durum	chr5B	655	665
Alcedo	92_T_durum	chr5B	655	665
Alcedo	svevo-pg	chr5B	662	670
Alcedo	96_T_carthilicum	chr5B	667	676
Alcedo	timopheevi33255-10x_nuq	chr5B	673	678
Alcedo	82_T_turanicum	chr5B	676	683
Alcedo	92_T_durum	chr5B	682	685
Alcedo	82_T_turanicum	chr5B	704	714
Alcedo	timopheevii17024-10x_all	chr6B	2	4
Alcedo	8_T_timopheevii	chr6B	7	11
Alcedo	96_T_carthilicum	chr6B	8	17
Alcedo	12_T_dicoccoides	chr6B	20	26
Alcedo	92_T_durum	chr6B	23	28
Alcedo	svevo-pg	chr6B	23	28
Alcedo	91_T_polonicum	chr6B	25	30
Alcedo	87_T_ispahanicum	chr6B	30	36
Alcedo	84_T_dicoccum	chr6B	34	37
Alcedo	96_T_carthilicum	chr6B	38	47
Alcedo	84_T_dicoccum	chr6B	42	51
Alcedo	83_T_dicoccoides	chr6B	47	53
Alcedo	timopheevi33255-10x_nuq	chr6B	52	54
Alcedo	12_T_dicoccoides	chr6B	53	57
Alcedo	84_T_dicoccum	chr6B	57	67
Alcedo	96_T_carthilicum	chr6B	58	69
Alcedo	83_T_dicoccoides	chr6B	63	89
Alcedo	85_T_durum	chr6B	63	89
Alcedo	92_T_durum	chr6B	73	97
Alcedo	96_T_carthilicum	chr6B	90	118
Alcedo	84_T_dicoccum	chr6B	115	120
Alcedo	timopheevi33255-10x_nuq	chr6B	115	120
Alcedo	87_T_ispahanicum	chr6B	116	124
Alcedo	94_T_dicoccoides	chr6B	121	126
Alcedo	timopheevii22438_nuq.jf	chr6B	123	127
Alcedo	96_T_carthilicum	chr6B	134	140
Alcedo	85_T_durum	chr6B	136	143
Alcedo	84_T_dicoccum	chr6B	145	161
Alcedo	87_T_ispahanicum	chr6B	163	184
Alcedo	84_T_dicoccum	chr6B	177	198
Alcedo	12_T_dicoccoides	chr6B	196	204
Alcedo	97_T_dicoccoides	chr6B	215	239
Alcedo	90_T_dicoccoides	chr6B	249	255
Alcedo	dicoccoides-10x_nuq	chr6B	257	261
Alcedo	zavitan-pg	chr6B	257	261
Alcedo	76_T_dicoccoides	chr6B	264	271
Alcedo	85_T_durum	chr6B	281	292
Alcedo	85_T_durum	chr6B	300	303
Alcedo	85_T_durum	chr6B	319	326
Alcedo	85_T_durum	chr6B	331	341
Alcedo	85_T_durum	chr6B	360	366
Alcedo	85_T_durum	chr6B	383	394
Alcedo	85_T_durum	chr6B	400	423
Alcedo	96_T_carthilicum	chr6B	411	425
Alcedo	96_T_carthilicum	chr6B	430	439
Alcedo	81_T_durum	chr6B	441	445
Alcedo	91_T_polonicum	chr6B	441	445
Alcedo	svevo-pg	chr6B	441	445
Alcedo	85_T_durum	chr6B	447	452
Alcedo	timopheevi33255-10x_nuq	chr6B	457	466
Alcedo	91_T_polonicum	chr6B	463	467
Alcedo	92_T_durum	chr6B	463	467
Alcedo	81_T_durum	chr6B	468	479
Alcedo	84_T_dicoccum	chr6B	478	567
Alcedo	83_T_dicoccoides	chr6B	576	582
Alcedo	87_T_ispahanicum	chr6B	576	582
Alcedo	92_T_durum	chr6B	580	603
Alcedo	96_T_carthilicum	chr6B	581	613
Alcedo	81_T_durum	chr6B	612	624
Alcedo	85_T_durum	chr6B	612	624
Alcedo	91_T_polonicum	chr6B	612	624
Alcedo	92_T_durum	chr6B	612	624
Alcedo	svevo-pg	chr6B	612	624
Alcedo	dicoccoides-10x_nuq	chr6B	626	631
Alcedo	zavitan-pg	chr6B	626	631
Alcedo	91_T_polonicum	chr6B	632	641
Alcedo	84_T_dicoccum	chr6B	635	652
Alcedo	82_T_turanicum	chr6B	648	658
Alcedo	91_T_polonicum	chr6B	648	658
Alcedo	96_T_carthilicum	chr6B	669	678
Alcedo	82_T_turanicum	chr6B	682	692
Alcedo	92_T_durum	chr6B	682	692
Alcedo	83_T_dicoccoides	chr6B	695	698
Alcedo	97_T_dicoccoides	chr6B	697	699
Alcedo	85_T_durum	chr6B	698	706
Alcedo	92_T_durum	chr6B	698	706
Alcedo	84_T_dicoccum	chr6B	704	713
Alcedo	timopheevi33255-10x_nuq	chr6B	714	721
Alcedo	85_T_durum	chr7B	1	7
Alcedo	dicoccoides-10x_nuq	chr7B	6	9
Alcedo	zavitan-pg	chr7B	6	9
Alcedo	84_T_dicoccum	chr7B	11	16
Alcedo	81_T_durum	chr7B	16	26
Alcedo	svevo-pg	chr7B	16	26
Alcedo	92_T_durum	chr7B	20	32
Alcedo	84_T_dicoccum	chr7B	31	42
Alcedo	96_T_carthilicum	chr7B	39	47
Alcedo	81_T_durum	chr7B	57	62
Alcedo	91_T_polonicum	chr7B	57	62
Alcedo	92_T_durum	chr7B	57	62
Alcedo	83_T_dicoccoides	chr7B	60	63
Alcedo	timopheevi33255-10x_nuq	chr7B	66	71
Alcedo	85_T_durum	chr7B	73	77
Alcedo	82_T_turanicum	chr7B	77	79
Alcedo	84_T_dicoccum	chr7B	77	79
Alcedo	dicoccoides-10x_nuq	chr7B	79	86
Alcedo	zavitan-pg	chr7B	79	86
Alcedo	97_T_dicoccoides	chr7B	86	91
Alcedo	96_T_carthilicum	chr7B	87	104
Alcedo	97_T_dicoccoides	chr7B	100	109
Alcedo	82_T_turanicum	chr7B	112	115
Alcedo	85_T_durum	chr7B	112	115
Alcedo	87_T_ispahanicum	chr7B	118	123
Alcedo	83_T_dicoccoides	chr7B	121	140
Alcedo	83_T_dicoccoides	chr7B	146	152
Alcedo	87_T_ispahanicum	chr7B	163	183
Alcedo	97_T_dicoccoides	chr7B	191	203
Alcedo	96_T_carthilicum	chr7B	204	216
Alcedo	97_T_dicoccoides	chr7B	218	230
Alcedo	83_T_dicoccoides	chr7B	220	327
Alcedo	83_T_dicoccoides	chr7B	339	394
Alcedo	97_T_dicoccoides	chr7B	383	413
Alcedo	12_T_dicoccoides	chr7B	411	422
Alcedo	84_T_dicoccum	chr7B	422	427
Alcedo	81_T_durum	chr7B	429	449
Alcedo	svevo-pg	chr7B	429	449
Alcedo	83_T_dicoccoides	chr7B	454	467
Alcedo	87_T_ispahanicum	chr7B	454	467
Alcedo	91_T_polonicum	chr7B	462	491
Alcedo	96_T_carthilicum	chr7B	462	491
Alcedo	87_T_ispahanicum	chr7B	486	492
Alcedo	12_T_dicoccoides	chr7B	492	504
Alcedo	84_T_dicoccum	chr7B	492	504
Alcedo	91_T_polonicum	chr7B	501	507
Alcedo	12_T_dicoccoides	chr7B	507	516
Alcedo	96_T_carthilicum	chr7B	510	521
Alcedo	85_T_durum	chr7B	519	526
Alcedo	91_T_polonicum	chr7B	519	526
Alcedo	dicoccoides-10x_nuq	chr7B	519	526
Alcedo	timopheevi33255-10x_nuq	chr7B	519	526
Alcedo	zavitan-pg	chr7B	519	526
Alcedo	83_T_dicoccoides	chr7B	528	552
Alcedo	82_T_turanicum	chr7B	554	563
Alcedo	85_T_durum	chr7B	554	563
Alcedo	91_T_polonicum	chr7B	554	563
Alcedo	96_T_carthilicum	chr7B	554	563
Alcedo	76_T_dicoccoides	chr7B	565	567
Alcedo	97_T_dicoccoides	chr7B	570	581
Alcedo	83_T_dicoccoides	chr7B	588	590
Alcedo	96_T_carthilicum	chr7B	595	608
Alcedo	97_T_dicoccoides	chr7B	611	614
Alcedo	92_T_durum	chr7B	614	619
Alcedo	91_T_polonicum	chr7B	616	622
Alcedo	82_T_turanicum	chr7B	622	625
Alcedo	92_T_durum	chr7B	628	635
Alcedo	87_T_ispahanicum	chr7B	629	639
Alcedo	81_T_durum	chr7B	642	644
Alcedo	81_T_durum	chr7B	651	657
Alcedo	96_T_carthilicum	chr7B	659	664
Alcedo	81_T_durum	chr7B	664	677
Alcedo	82_T_turanicum	chr7B	677	684
Alcedo	92_T_durum	chr7B	682	691
Alcedo	timopheevi33255-10x_nuq	chr7B	686	692
Alcedo	81_T_durum	chr7B	689	696
Alcedo	83_T_dicoccoides	chr7B	695	697
Alcedo	87_T_ispahanicum	chr7B	695	697
Alcedo	timopheevi33255-10x_nuq	chr7B	699	704
Alcedo	97_T_dicoccoides	chr7B	704	707
Alcedo	91_T_polonicum	chr7B	725	732
Alcedo	92_T_durum	chr7B	732	739
Alcedo	84_T_dicoccum	chr7B	737	751
Alcedo	29_Ae_juvenalis	chr2D	572	576
Alcedo	48_Ae_vavilovii	chr2D	576	581
Alcedo	22_Ae_crassa	chr2D	590	595
Alcedo	48_Ae_vavilovii	chr2D	592	601
Alcedo	45_T_monococcum	chr3D	605	608
Alcedo	20_Ae_crassa	chr5D	101	103
Alcedo	20_Ae_crassa	chr6D	146	148
Alcedo	4_Ae_biuncialis	chr6D	146	148
Alcedo	ventricosa-10x_nuq	chr6D	146	148
Alcedo	20_Ae_crassa	chr7D	490	492
Alert	96_T_carthilicum	chr1A	18	27
Alert	85_T_durum	chr1A	32	36
Alert	96_T_carthilicum	chr1A	34	37
Alert	timopheevii17024-10x_all	chr1A	49	54
Alert	12_T_dicoccoides	chr1A	54	58
Alert	83_T_dicoccoides	chr1A	56	63
Alert	timopheevii17024-10x_all	chr1A	61	64
Alert	97_T_dicoccoides	chr1A	63	91
Alert	timopheevii17024-10x_all	chr1A	72	99
Alert	76_T_dicoccoides	chr1A	100	124
Alert	83_T_dicoccoides	chr1A	125	131
Alert	94_T_dicoccoides	chr1A	125	131
Alert	timopheevi33255-10x_nuq	chr1A	125	131
Alert	90_T_dicoccoides	chr1A	127	254
Alert	76_T_dicoccoides	chr1A	247	257
Alert	83_T_dicoccoides	chr1A	250	259
Alert	timopheevii17024-10x_all	chr1A	262	297
Alert	96_T_carthilicum	chr1A	299	319
Alert	85_T_durum	chr1A	320	338
Alert	83_T_dicoccoides	chr1A	340	351
Alert	87_T_ispahanicum	chr1A	340	351
Alert	97_T_dicoccoides	chr1A	340	351
Alert	85_T_durum	chr1A	353	365
Alert	81_T_durum	chr1A	360	387
Alert	92_T_durum	chr1A	360	387
Alert	12_T_dicoccoides	chr1A	370	392
Alert	84_T_dicoccum	chr1A	374	399
Alert	82_T_turanicum	chr1A	399	430
Alert	timopheevii22438_nuq.jf	chr1A	403	432
Alert	94_T_dicoccoides	chr1A	434	440
Alert	timopheevii22438_nuq.jf	chr1A	442	471
Alert	12_T_dicoccoides	chr1A	470	474
Alert	97_T_dicoccoides	chr1A	473	479
Alert	84_T_dicoccum	chr1A	490	499
Alert	zavitan-pg	chr1A	507	515
Alert	91_T_polonicum	chr1A	509	516
Alert	96_T_carthilicum	chr1A	509	516
Alert	91_T_polonicum	chr1A	520	530
Alert	timopheevii22438_nuq.jf	chr1A	522	531
Alert	96_T_carthilicum	chr1A	538	544
Alert	svevo-pg	chr1A	546	554
Alert	84_T_dicoccum	chr1A	554	561
Alert	svevo-pg	chr1A	557	574
Alert	87_T_ispahanicum	chr1A	574	579
Alert	83_T_dicoccoides	chr1A	575	580
Alert	84_T_dicoccum	chr1A	578	582
Alert	82_T_turanicum	chr1A	592	595
Alert	91_T_polonicum	chr1A	592	595
Alert	92_T_durum	chr1A	592	595
Alert	61_Ae_sharonensis	chr2A	1	4
Alert	6_T_timopheevii	chr2A	1	4
Alert	9_T_timopheevii	chr2A	1	4
Alert	92_T_durum	chr2A	7	16
Alert	85_T_durum	chr2A	49	51
Alert	96_T_carthilicum	chr2A	50	53
Alert	97_T_dicoccoides	chr2A	51	54
Alert	87_T_ispahanicum	chr2A	53	55
Alert	91_T_polonicum	chr2A	67	74
Alert	94_T_dicoccoides	chr2A	75	78
Alert	83_T_dicoccoides	chr2A	76	79
Alert	97_T_dicoccoides	chr2A	79	84
Alert	82_T_turanicum	chr2A	81	104
Alert	12_T_dicoccoides	chr2A	106	108
Alert	84_T_dicoccum	chr2A	106	108
Alert	timopheevi33255-10x_nuq	chr2A	106	108
Alert	timopheevii22438_nuq.jf	chr2A	106	108
Alert	83_T_dicoccoides	chr2A	115	117
Alert	timopheevii22438_nuq.jf	chr2A	119	126
Alert	81_T_durum	chr2A	128	136
Alert	83_T_dicoccoides	chr2A	128	136
Alert	84_T_dicoccum	chr2A	128	136
Alert	87_T_ispahanicum	chr2A	128	136
Alert	timopheevi33255-10x_nuq	chr2A	128	136
Alert	timopheevii22438_nuq.jf	chr2A	146	203
Alert	82_T_turanicum	chr2A	179	206
Alert	85_T_durum	chr2A	179	206
Alert	91_T_polonicum	chr2A	179	206
Alert	92_T_durum	chr2A	179	206
Alert	svevo-pg	chr2A	179	206
Alert	timopheevii22438_nuq.jf	chr2A	205	207
Alert	12_T_dicoccoides	chr2A	210	212
Alert	76_T_dicoccoides	chr2A	210	212
Alert	90_T_dicoccoides	chr2A	210	212
Alert	94_T_dicoccoides	chr2A	210	212
Alert	timopheevii22438_nuq.jf	chr2A	211	236
Alert	timopheevii22438_nuq.jf	chr2A	238	241
Alert	timopheevii22438_nuq.jf	chr2A	243	312
Alert	timopheevii22438_nuq.jf	chr2A	326	410
Alert	85_T_durum	chr2A	409	416
Alert	91_T_polonicum	chr2A	409	416
Alert	92_T_durum	chr2A	409	416
Alert	96_T_carthilicum	chr2A	409	416
Alert	svevo-pg	chr2A	409	416
Alert	82_T_turanicum	chr2A	422	424
Alert	85_T_durum	chr2A	422	424
Alert	91_T_polonicum	chr2A	422	424
Alert	92_T_durum	chr2A	422	424
Alert	96_T_carthilicum	chr2A	422	424
Alert	svevo-pg	chr2A	422	424
Alert	timopheevii22438_nuq.jf	chr2A	422	424
Alert	76_T_dicoccoides	chr2A	425	431
Alert	90_T_dicoccoides	chr2A	429	445
Alert	timopheevii22438_nuq.jf	chr2A	443	543
Alert	82_T_turanicum	chr2A	535	557
Alert	timopheevii22438_nuq.jf	chr2A	551	559
Alert	83_T_dicoccoides	chr2A	555	562
Alert	96_T_carthilicum	chr2A	556	582
Alert	81_T_durum	chr2A	567	585
Alert	82_T_turanicum	chr2A	567	585
Alert	91_T_polonicum	chr2A	567	585
Alert	92_T_durum	chr2A	567	585
Alert	svevo-pg	chr2A	567	585
Alert	76_T_dicoccoides	chr2A	587	592
Alert	timopheevii22438_nuq.jf	chr2A	588	603
Alert	timopheevii22438_nuq.jf	chr2A	608	642
Alert	timopheevii14352_nuq.jf	chr2A	639	651
Alert	timopheevii17024-10x_all	chr2A	639	651
Alert	timopheevii22438_nuq.jf	chr2A	647	655
Alert	83_T_dicoccoides	chr2A	656	659
Alert	timopheevii22438_nuq.jf	chr2A	662	677
Alert	timopheevii17024-10x_all	chr2A	676	698
Alert	timopheevi33255-10x_nuq	chr2A	696	703
Alert	81_T_durum	chr2A	701	705
Alert	85_T_durum	chr2A	701	705
Alert	svevo-pg	chr2A	701	705
Alert	96_T_carthilicum	chr2A	703	706
Alert	83_T_dicoccoides	chr2A	719	721
Alert	82_T_turanicum	chr2A	721	726
Alert	85_T_durum	chr2A	721	726
Alert	91_T_polonicum	chr2A	721	726
Alert	timopheevii17024-10x_all	chr2A	728	731
Alert	85_T_durum	chr2A	746	748
Alert	85_T_durum	chr2A	771	775
Alert	9_T_timopheevii	chr2A	771	775
Alert	timopheevi10827-10x_nuq	chr2A	771	775
Alert	timopheevii10558_nuq.jf	chr2A	771	775
Alert	timopheevii10827-10x-all_all	chr2A	771	775
Alert	timopheevii15832_nuq.jf	chr2A	771	775
Alert	timopheevii3708_nuq.jf	chr2A	771	775
Alert	92_T_durum	chr3A	9	11
Alert	97_T_dicoccoides	chr3A	10	12
Alert	timopheevii17024-10x_all	chr3A	27	30
Alert	81_T_durum	chr3A	40	45
Alert	85_T_durum	chr3A	40	45
Alert	91_T_polonicum	chr3A	40	45
Alert	96_T_carthilicum	chr3A	47	62
Alert	timopheevii17024-10x_all	chr3A	59	131
Alert	dicoccoides-10x_nuq	chr3A	124	145
Alert	zavitan-pg	chr3A	124	145
Alert	timopheevii22438_nuq.jf	chr3A	146	183
Alert	dicoccoides-10x_nuq	chr3A	185	193
Alert	zavitan-pg	chr3A	185	193
Alert	timopheevii14352_nuq.jf	chr3A	197	474
Alert	97_T_dicoccoides	chr3A	475	477
Alert	dicoccoides-10x_nuq	chr3A	483	486
Alert	zavitan-pg	chr3A	483	486
Alert	84_T_dicoccum	chr3A	487	508
Alert	12_T_dicoccoides	chr3A	488	511
Alert	92_T_durum	chr3A	511	535
Alert	81_T_durum	chr3A	542	546
Alert	svevo-pg	chr3A	542	546
Alert	dicoccoides-10x_nuq	chr3A	549	564
Alert	zavitan-pg	chr3A	549	564
Alert	timopheevii22438_nuq.jf	chr3A	556	567
Alert	84_T_dicoccum	chr3A	557	568
Alert	91_T_polonicum	chr3A	557	568
Alert	92_T_durum	chr3A	557	568
Alert	96_T_carthilicum	chr3A	569	574
Alert	svevo-pg	chr3A	571	579
Alert	timopheevii22438_nuq.jf	chr3A	580	582
Alert	81_T_durum	chr3A	601	606
Alert	timopheevii22438_nuq.jf	chr3A	602	613
Alert	92_T_durum	chr3A	613	616
Alert	timopheevii22438_nuq.jf	chr3A	629	635
Alert	12_T_dicoccoides	chr3A	631	637
Alert	timopheevii22438_nuq.jf	chr3A	641	650
Alert	96_T_carthilicum	chr3A	650	653
Alert	timopheevii22438_nuq.jf	chr3A	658	661
Alert	timopheevii17024-10x_all	chr3A	661	666
Alert	91_T_polonicum	chr3A	662	671
Alert	timopheevii22438_nuq.jf	chr3A	668	682
Alert	97_T_dicoccoides	chr3A	680	686
Alert	83_T_dicoccoides	chr3A	684	688
Alert	96_T_carthilicum	chr3A	699	704
Alert	96_T_carthilicum	chr3A	718	720
Alert	timopheevi33255-10x_nuq	chr3A	721	724
Alert	timopheevii14352_nuq.jf	chr3A	727	729
Alert	81_T_durum	chr3A	739	746
Alert	82_T_turanicum	chr3A	742	751
Alert	timopheevii17024-10x_all	chr4A	1	3
Alert	timopheevii22438_nuq.jf	chr4A	7	10
Alert	timopheevii22438_nuq.jf	chr4A	15	21
Alert	timopheevii22438_nuq.jf	chr4A	33	36
Alert	timopheevi33255-10x_nuq	chr4A	40	45
Alert	timopheevii22438_nuq.jf	chr4A	44	59
Alert	timopheevii22438_nuq.jf	chr4A	77	81
Alert	96_T_carthilicum	chr4A	82	91
Alert	90_T_dicoccoides	chr4A	87	92
Alert	94_T_dicoccoides	chr4A	90	93
Alert	96_T_carthilicum	chr4A	94	100
Alert	76_T_dicoccoides	chr4A	99	105
Alert	97_T_dicoccoides	chr4A	105	107
Alert	84_T_dicoccum	chr4A	106	115
Alert	dicoccoides-10x_nuq	chr4A	107	140
Alert	zavitan-pg	chr4A	107	140
Alert	83_T_dicoccoides	chr4A	136	146
Alert	90_T_dicoccoides	chr4A	140	147
Alert	12_T_dicoccoides	chr4A	144	149
Alert	12_T_dicoccoides	chr4A	155	163
Alert	94_T_dicoccoides	chr4A	155	163
Alert	timopheevii17024-10x_all	chr4A	166	176
Alert	81_T_durum	chr4A	177	185
Alert	82_T_turanicum	chr4A	177	185
Alert	83_T_dicoccoides	chr4A	177	185
Alert	84_T_dicoccum	chr4A	177	185
Alert	85_T_durum	chr4A	177	185
Alert	87_T_ispahanicum	chr4A	177	185
Alert	91_T_polonicum	chr4A	177	185
Alert	92_T_durum	chr4A	177	185
Alert	96_T_carthilicum	chr4A	177	185
Alert	svevo-pg	chr4A	177	185
Alert	timopheevi33255-10x_nuq	chr4A	177	185
Alert	81_T_durum	chr4A	188	212
Alert	82_T_turanicum	chr4A	188	212
Alert	83_T_dicoccoides	chr4A	188	212
Alert	84_T_dicoccum	chr4A	188	212
Alert	85_T_durum	chr4A	188	212
Alert	87_T_ispahanicum	chr4A	188	212
Alert	91_T_polonicum	chr4A	188	212
Alert	92_T_durum	chr4A	188	212
Alert	96_T_carthilicum	chr4A	188	212
Alert	svevo-pg	chr4A	188	212
Alert	timopheevi33255-10x_nuq	chr4A	188	212
Alert	12_T_dicoccoides	chr4A	208	218
Alert	timopheevii17024-10x_all	chr4A	208	218
Alert	timopheevii22438_nuq.jf	chr4A	208	218
Alert	85_T_durum	chr4A	217	305
Alert	91_T_polonicum	chr4A	217	305
Alert	92_T_durum	chr4A	217	305
Alert	timopheevi33255-10x_nuq	chr4A	217	305
Alert	12_T_dicoccoides	chr4A	306	315
Alert	97_T_dicoccoides	chr4A	306	315
Alert	timopheevii14352_nuq.jf	chr4A	306	315
Alert	timopheevii17024-10x_all	chr4A	306	315
Alert	timopheevii22438_nuq.jf	chr4A	306	315
Alert	82_T_turanicum	chr4A	307	329
Alert	83_T_dicoccoides	chr4A	307	329
Alert	84_T_dicoccum	chr4A	307	329
Alert	85_T_durum	chr4A	307	329
Alert	87_T_ispahanicum	chr4A	307	329
Alert	92_T_durum	chr4A	307	329
Alert	svevo-pg	chr4A	307	329
Alert	timopheevii17024-10x_all	chr4A	324	337
Alert	81_T_durum	chr4A	335	445
Alert	82_T_turanicum	chr4A	335	445
Alert	83_T_dicoccoides	chr4A	335	445
Alert	84_T_dicoccum	chr4A	335	445
Alert	85_T_durum	chr4A	335	445
Alert	87_T_ispahanicum	chr4A	335	445
Alert	91_T_polonicum	chr4A	335	445
Alert	92_T_durum	chr4A	335	445
Alert	96_T_carthilicum	chr4A	335	445
Alert	svevo-pg	chr4A	335	445
Alert	timopheevii17024-10x_all	chr4A	446	467
Alert	timopheevii22438_nuq.jf	chr4A	446	467
Alert	timopheevii17024-10x_all	chr4A	474	482
Alert	timopheevii22438_nuq.jf	chr4A	478	484
Alert	84_T_dicoccum	chr4A	499	501
Alert	82_T_turanicum	chr4A	517	534
Alert	83_T_dicoccoides	chr4A	517	534
Alert	91_T_polonicum	chr4A	517	534
Alert	97_T_dicoccoides	chr4A	517	534
Alert	timopheevii17024-10x_all	chr4A	533	543
Alert	timopheevi33255-10x_nuq	chr4A	542	546
Alert	87_T_ispahanicum	chr4A	556	558
Alert	timopheevii22438_nuq.jf	chr4A	557	564
Alert	84_T_dicoccum	chr4A	567	570
Alert	81_T_durum	chr4A	570	577
Alert	svevo-pg	chr4A	573	581
Alert	timopheevii17024-10x_all	chr4A	582	591
Alert	82_T_turanicum	chr4A	586	592
Alert	83_T_dicoccoides	chr4A	588	594
Alert	96_T_carthilicum	chr4A	592	597
Alert	85_T_durum	chr4A	613	617
Alert	dicoccoides-10x_nuq	chr4A	627	629
Alert	zavitan-pg	chr4A	627	629
Alert	83_T_dicoccoides	chr4A	629	635
Alert	timopheevii17024-10x_all	chr4A	634	637
Alert	timopheevii14352_nuq.jf	chr4A	636	641
Alert	85_T_durum	chr4A	649	654
Alert	timopheevii17024-10x_all	chr4A	651	659
Alert	81_T_durum	chr4A	653	660
Alert	92_T_durum	chr4A	653	660
Alert	83_T_dicoccoides	chr4A	660	665
Alert	87_T_ispahanicum	chr4A	660	665
Alert	timopheevi33255-10x_nuq	chr4A	665	667
Alert	timopheevii17024-10x_all	chr4A	667	675
Alert	83_T_dicoccoides	chr4A	680	683
Alert	84_T_dicoccum	chr4A	705	712
Alert	83_T_dicoccoides	chr4A	720	730
Alert	85_T_durum	chr4A	729	731
Alert	96_T_carthilicum	chr5A	1	4
Alert	96_T_carthilicum	chr5A	16	18
Alert	12_T_dicoccoides	chr5A	21	28
Alert	84_T_dicoccum	chr5A	23	34
Alert	92_T_durum	chr5A	32	35
Alert	83_T_dicoccoides	chr5A	37	41
Alert	timopheevii14352_nuq.jf	chr5A	40	42
Alert	81_T_durum	chr5A	41	44
Alert	84_T_dicoccum	chr5A	41	44
Alert	svevo-pg	chr5A	41	44
Alert	timopheevii22438_nuq.jf	chr5A	42	46
Alert	82_T_turanicum	chr5A	44	52
Alert	96_T_carthilicum	chr5A	48	73
Alert	90_T_dicoccoides	chr5A	72	77
Alert	82_T_turanicum	chr5A	75	110
Alert	85_T_durum	chr5A	75	110
Alert	svevo-pg	chr5A	75	110
Alert	76_T_dicoccoides	chr5A	117	234
Alert	timopheevii22438_nuq.jf	chr5A	239	248
Alert	81_T_durum	chr5A	248	255
Alert	82_T_turanicum	chr5A	248	255
Alert	83_T_dicoccoides	chr5A	248	255
Alert	85_T_durum	chr5A	248	255
Alert	91_T_polonicum	chr5A	248	255
Alert	92_T_durum	chr5A	248	255
Alert	96_T_carthilicum	chr5A	248	255
Alert	97_T_dicoccoides	chr5A	248	255
Alert	svevo-pg	chr5A	248	255
Alert	90_T_dicoccoides	chr5A	263	290
Alert	timopheevii22438_nuq.jf	chr5A	289	292
Alert	timopheevii17024-10x_all	chr5A	293	295
Alert	timopheevii14352_nuq.jf	chr5A	295	380
Alert	timopheevii14352_nuq.jf	chr5A	387	395
Alert	12_T_dicoccoides	chr5A	391	396
Alert	timopheevii17024-10x_all	chr5A	391	396
Alert	dicoccoides-10x_nuq	chr5A	403	413
Alert	zavitan-pg	chr5A	403	413
Alert	87_T_ispahanicum	chr5A	406	422
Alert	97_T_dicoccoides	chr5A	432	439
Alert	96_T_carthilicum	chr5A	435	441
Alert	94_T_dicoccoides	chr5A	444	447
Alert	timopheevii14352_nuq.jf	chr5A	450	458
Alert	82_T_turanicum	chr5A	457	461
Alert	91_T_polonicum	chr5A	457	461
Alert	83_T_dicoccoides	chr5A	463	469
Alert	12_T_dicoccoides	chr5A	477	479
Alert	timopheevii17024-10x_all	chr5A	477	479
Alert	83_T_dicoccoides	chr5A	505	521
Alert	85_T_durum	chr5A	514	526
Alert	timopheevi33255-10x_nuq	chr5A	515	527
Alert	84_T_dicoccum	chr5A	523	539
Alert	83_T_dicoccoides	chr5A	539	543
Alert	87_T_ispahanicum	chr5A	539	543
Alert	timopheevi33255-10x_nuq	chr5A	550	557
Alert	96_T_carthilicum	chr5A	557	564
Alert	91_T_polonicum	chr5A	566	568
Alert	84_T_dicoccum	chr5A	568	575
Alert	87_T_ispahanicum	chr5A	573	578
Alert	90_T_dicoccoides	chr5A	578	580
Alert	81_T_durum	chr5A	583	585
Alert	svevo-pg	chr5A	583	585
Alert	97_T_dicoccoides	chr5A	584	590
Alert	87_T_ispahanicum	chr5A	589	593
Alert	dicoccoides-10x_nuq	chr5A	592	594
Alert	zavitan-pg	chr5A	592	594
Alert	83_T_dicoccoides	chr5A	600	605
Alert	85_T_durum	chr5A	600	605
Alert	87_T_ispahanicum	chr5A	600	605
Alert	96_T_carthilicum	chr5A	604	611
Alert	12_T_dicoccoides	chr5A	609	615
Alert	97_T_dicoccoides	chr5A	614	619
Alert	timopheevii22438_nuq.jf	chr5A	633	635
Alert	timopheevii22438_nuq.jf	chr5A	687	695
Alert	87_T_ispahanicum	chr5A	692	696
Alert	timopheevii10558_nuq.jf	chr5A	693	697
Alert	83_T_dicoccoides	chr5A	695	702
Alert	91_T_polonicum	chr5A	701	705
Alert	8_T_timopheevii	chr5A	706	710
Alert	timopheevii17024-10x_all	chr5A	706	710
Alert	84_T_dicoccum	chr6A	21	23
Alert	14_T_monococcum	chr6A	28	35
Alert	timopheevii22438_nuq.jf	chr6A	36	40
Alert	82_T_turanicum	chr6A	41	45
Alert	91_T_polonicum	chr6A	41	45
Alert	timopheevi33255-10x_nuq	chr6A	41	45
Alert	91_T_polonicum	chr6A	50	52
Alert	timopheevi33255-10x_nuq	chr6A	60	63
Alert	96_T_carthilicum	chr6A	67	73
Alert	85_T_durum	chr6A	75	88
Alert	timopheevii22438_nuq.jf	chr6A	87	91
Alert	dicoccoides-10x_nuq	chr6A	90	102
Alert	zavitan-pg	chr6A	90	102
Alert	85_T_durum	chr6A	102	107
Alert	92_T_durum	chr6A	102	107
Alert	dicoccoides-10x_nuq	chr6A	105	115
Alert	zavitan-pg	chr6A	105	115
Alert	timopheevii17024-10x_all	chr6A	117	125
Alert	timopheevii22438_nuq.jf	chr6A	124	133
Alert	90_T_dicoccoides	chr6A	143	146
Alert	12_T_dicoccoides	chr6A	157	163
Alert	76_T_dicoccoides	chr6A	177	183
Alert	12_T_dicoccoides	chr6A	181	187
Alert	83_T_dicoccoides	chr6A	188	196
Alert	84_T_dicoccum	chr6A	188	196
Alert	87_T_ispahanicum	chr6A	188	196
Alert	85_T_durum	chr6A	208	215
Alert	timopheevi33255-10x_nuq	chr6A	211	228
Alert	76_T_dicoccoides	chr6A	240	245
Alert	81_T_durum	chr6A	240	245
Alert	90_T_dicoccoides	chr6A	240	245
Alert	94_T_dicoccoides	chr6A	240	245
Alert	96_T_carthilicum	chr6A	240	245
Alert	97_T_dicoccoides	chr6A	240	245
Alert	timopheevii17024-10x_all	chr6A	283	285
Alert	timopheevii22438_nuq.jf	chr6A	284	287
Alert	timopheevii17024-10x_all	chr6A	290	292
Alert	timopheevii17024-10x_all	chr6A	300	302
Alert	timopheevii17024-10x_all	chr6A	307	322
Alert	timopheevi33255-10x_nuq	chr6A	326	328
Alert	timopheevi33255-10x_nuq	chr6A	349	354
Alert	timopheevi33255-10x_nuq	chr6A	359	362
Alert	12_T_dicoccoides	chr6A	376	381
Alert	timopheevii17024-10x_all	chr6A	386	388
Alert	12_T_dicoccoides	chr6A	388	397
Alert	timopheevii17024-10x_all	chr6A	395	400
Alert	timopheevii22438_nuq.jf	chr6A	395	400
Alert	82_T_turanicum	chr6A	402	442
Alert	83_T_dicoccoides	chr6A	402	442
Alert	84_T_dicoccum	chr6A	402	442
Alert	85_T_durum	chr6A	402	442
Alert	87_T_ispahanicum	chr6A	402	442
Alert	91_T_polonicum	chr6A	402	442
Alert	92_T_durum	chr6A	402	442
Alert	svevo-pg	chr6A	402	442
Alert	96_T_carthilicum	chr6A	444	456
Alert	76_T_dicoccoides	chr6A	476	484
Alert	timopheevi33255-10x_nuq	chr6A	480	486
Alert	timopheevii17024-10x_all	chr6A	487	490
Alert	timopheevii22438_nuq.jf	chr6A	494	498
Alert	87_T_ispahanicum	chr6A	495	501
Alert	timopheevii22438_nuq.jf	chr6A	501	545
Alert	svevo-pg	chr6A	522	559
Alert	dicoccoides-10x_nuq	chr6A	561	566
Alert	zavitan-pg	chr6A	561	566
Alert	96_T_carthilicum	chr6A	564	569
Alert	83_T_dicoccoides	chr6A	566	572
Alert	84_T_dicoccum	chr6A	566	572
Alert	timopheevi33255-10x_nuq	chr6A	566	572
Alert	timopheevii22438_nuq.jf	chr6A	566	572
Alert	81_T_durum	chr6A	574	578
Alert	92_T_durum	chr6A	574	578
Alert	svevo-pg	chr6A	574	578
Alert	91_T_polonicum	chr6A	576	583
Alert	96_T_carthilicum	chr6A	595	598
Alert	svevo-pg	chr6A	598	601
Alert	17_T_urartu	chr6A	606	608
Alert	19_T_urartu	chr6A	606	608
Alert	12_T_dicoccoides	chr7A	3	10
Alert	96_T_carthilicum	chr7A	56	58
Alert	83_T_dicoccoides	chr7A	58	66
Alert	timopheevii22438_nuq.jf	chr7A	64	69
Alert	timopheevii10827-10x-all_all	chr7A	69	71
Alert	12_T_dicoccoides	chr7A	72	74
Alert	96_T_carthilicum	chr7A	72	74
Alert	timopheevii14352_nuq.jf	chr7A	72	74
Alert	timopheevii17024-10x_all	chr7A	72	74
Alert	timopheevi33255-10x_nuq	chr7A	80	84
Alert	85_T_durum	chr7A	81	89
Alert	91_T_polonicum	chr7A	81	89
Alert	92_T_durum	chr7A	81	89
Alert	96_T_carthilicum	chr7A	87	104
Alert	96_T_carthilicum	chr7A	109	115
Alert	12_T_dicoccoides	chr7A	114	126
Alert	76_T_dicoccoides	chr7A	130	141
Alert	91_T_polonicum	chr7A	140	147
Alert	96_T_carthilicum	chr7A	141	195
Alert	96_T_carthilicum	chr7A	200	206
Alert	87_T_ispahanicum	chr7A	211	216
Alert	96_T_carthilicum	chr7A	211	216
Alert	76_T_dicoccoides	chr7A	215	222
Alert	84_T_dicoccum	chr7A	224	237
Alert	timopheevii17024-10x_all	chr7A	240	242
Alert	82_T_turanicum	chr7A	245	260
Alert	dicoccoides-10x_nuq	chr7A	249	261
Alert	zavitan-pg	chr7A	249	261
Alert	81_T_durum	chr7A	260	291
Alert	timopheevi33255-10x_nuq	chr7A	301	429
Alert	90_T_dicoccoides	chr7A	421	432
Alert	81_T_durum	chr7A	445	474
Alert	81_T_durum	chr7A	479	484
Alert	82_T_turanicum	chr7A	479	484
Alert	85_T_durum	chr7A	479	484
Alert	91_T_polonicum	chr7A	479	484
Alert	92_T_durum	chr7A	479	484
Alert	svevo-pg	chr7A	479	484
Alert	timopheevi33255-10x_nuq	chr7A	479	484
Alert	83_T_dicoccoides	chr7A	489	496
Alert	87_T_ispahanicum	chr7A	489	496
Alert	81_T_durum	chr7A	499	509
Alert	82_T_turanicum	chr7A	499	509
Alert	85_T_durum	chr7A	499	509
Alert	91_T_polonicum	chr7A	499	509
Alert	92_T_durum	chr7A	499	509
Alert	svevo-pg	chr7A	499	509
Alert	timopheevi33255-10x_nuq	chr7A	499	509
Alert	82_T_turanicum	chr7A	516	526
Alert	85_T_durum	chr7A	516	526
Alert	91_T_polonicum	chr7A	516	526
Alert	92_T_durum	chr7A	516	526
Alert	svevo-pg	chr7A	516	526
Alert	82_T_turanicum	chr7A	531	546
Alert	85_T_durum	chr7A	531	546
Alert	92_T_durum	chr7A	531	546
Alert	svevo-pg	chr7A	531	546
Alert	timopheevii22438_nuq.jf	chr7A	545	550
Alert	timopheevii17024-10x_all	chr7A	547	551
Alert	timopheevii17024-10x_all	chr7A	555	561
Alert	dicoccoides-10x_nuq	chr7A	563	567
Alert	zavitan-pg	chr7A	563	567
Alert	timopheevi33255-10x_nuq	chr7A	564	569
Alert	94_T_dicoccoides	chr7A	578	592
Alert	76_T_dicoccoides	chr7A	583	594
Alert	94_T_dicoccoides	chr7A	596	606
Alert	83_T_dicoccoides	chr7A	597	609
Alert	97_T_dicoccoides	chr7A	613	620
Alert	96_T_carthilicum	chr7A	617	621
Alert	90_T_dicoccoides	chr7A	624	626
Alert	timopheevi33255-10x_nuq	chr7A	628	639
Alert	timopheevii22438_nuq.jf	chr7A	644	646
Alert	96_T_carthilicum	chr7A	660	669
Alert	85_T_durum	chr7A	664	674
Alert	92_T_durum	chr7A	664	674
Alert	svevo-pg	chr7A	664	674
Alert	97_T_dicoccoides	chr7A	673	675
Alert	82_T_turanicum	chr7A	682	691
Alert	dicoccoides-10x_nuq	chr7A	690	696
Alert	zavitan-pg	chr7A	690	696
Alert	87_T_ispahanicum	chr7A	699	704
Alert	82_T_turanicum	chr7A	708	722
Alert	87_T_ispahanicum	chr7A	728	737
Alert	timopheevii17024-10x_all	chr1B	34	44
Alert	84_T_dicoccum	chr1B	42	50
Alert	97_T_dicoccoides	chr1B	53	90
Alert	83_T_dicoccoides	chr1B	84	96
Alert	96_T_carthilicum	chr1B	92	101
Alert	96_T_carthilicum	chr1B	107	142
Alert	83_T_dicoccoides	chr1B	123	143
Alert	87_T_ispahanicum	chr1B	123	143
Alert	12_T_dicoccoides	chr1B	141	158
Alert	timopheevii17024-10x_all	chr1B	150	164
Alert	84_T_dicoccum	chr1B	165	169
Alert	96_T_carthilicum	chr1B	165	169
Alert	timopheevii17024-10x_all	chr1B	188	195
Alert	94_T_dicoccoides	chr1B	190	254
Alert	76_T_dicoccoides	chr1B	241	260
Alert	81_T_durum	chr1B	256	267
Alert	82_T_turanicum	chr1B	256	267
Alert	92_T_durum	chr1B	256	267
Alert	svevo-pg	chr1B	256	267
Alert	85_T_durum	chr1B	263	272
Alert	91_T_polonicum	chr1B	263	272
Alert	76_T_dicoccoides	chr1B	265	276
Alert	12_T_dicoccoides	chr1B	281	295
Alert	84_T_dicoccum	chr1B	281	295
Alert	97_T_dicoccoides	chr1B	281	295
Alert	87_T_ispahanicum	chr1B	295	306
Alert	timopheevii17024-10x_all	chr1B	306	315
Alert	87_T_ispahanicum	chr1B	323	331
Alert	timopheevii17024-10x_all	chr1B	330	348
Alert	85_T_durum	chr1B	344	354
Alert	91_T_polonicum	chr1B	344	354
Alert	timopheevii22438_nuq.jf	chr1B	348	356
Alert	82_T_turanicum	chr1B	355	363
Alert	92_T_durum	chr1B	355	363
Alert	87_T_ispahanicum	chr1B	366	369
Alert	timopheevii17024-10x_all	chr1B	371	373
Alert	12_T_dicoccoides	chr1B	375	381
Alert	83_T_dicoccoides	chr1B	375	381
Alert	84_T_dicoccum	chr1B	375	381
Alert	87_T_ispahanicum	chr1B	375	381
Alert	85_T_durum	chr1B	378	384
Alert	92_T_durum	chr1B	378	384
Alert	12_T_dicoccoides	chr1B	386	396
Alert	91_T_polonicum	chr1B	387	405
Alert	timopheevii17024-10x_all	chr1B	399	406
Alert	84_T_dicoccum	chr1B	411	432
Alert	82_T_turanicum	chr1B	437	439
Alert	83_T_dicoccoides	chr1B	437	439
Alert	85_T_durum	chr1B	437	439
Alert	87_T_ispahanicum	chr1B	437	439
Alert	91_T_polonicum	chr1B	437	439
Alert	92_T_durum	chr1B	437	439
Alert	94_T_dicoccoides	chr1B	437	439
Alert	97_T_dicoccoides	chr1B	443	452
Alert	94_T_dicoccoides	chr1B	454	457
Alert	81_T_durum	chr1B	458	465
Alert	svevo-pg	chr1B	458	465
Alert	timopheevi33255-10x_nuq	chr1B	458	465
Alert	timopheevii17024-10x_all	chr1B	459	470
Alert	timopheevii17024-10x_all	chr1B	476	482
Alert	12_T_dicoccoides	chr1B	488	490
Alert	81_T_durum	chr1B	493	496
Alert	91_T_polonicum	chr1B	493	496
Alert	svevo-pg	chr1B	493	496
Alert	timopheevii17024-10x_all	chr1B	498	502
Alert	12_T_dicoccoides	chr1B	514	520
Alert	83_T_dicoccoides	chr1B	514	520
Alert	84_T_dicoccum	chr1B	514	520
Alert	87_T_ispahanicum	chr1B	514	520
Alert	96_T_carthilicum	chr1B	522	530
Alert	83_T_dicoccoides	chr1B	524	531
Alert	12_T_dicoccoides	chr1B	535	540
Alert	92_T_durum	chr1B	537	549
Alert	svevo-pg	chr1B	537	549
Alert	84_T_dicoccum	chr1B	546	553
Alert	92_T_durum	chr1B	564	571
Alert	96_T_carthilicum	chr1B	572	578
Alert	84_T_dicoccum	chr1B	574	587
Alert	12_T_dicoccoides	chr1B	584	593
Alert	timopheevii17024-10x_all	chr1B	590	598
Alert	12_T_dicoccoides	chr1B	595	602
Alert	96_T_carthilicum	chr1B	599	604
Alert	84_T_dicoccum	chr1B	604	610
Alert	96_T_carthilicum	chr1B	609	613
Alert	timopheevi33255-10x_nuq	chr1B	609	613
Alert	92_T_durum	chr1B	610	615
Alert	timopheevii17024-10x_all	chr1B	628	631
Alert	84_T_dicoccum	chr1B	631	636
Alert	91_T_polonicum	chr1B	637	643
Alert	83_T_dicoccoides	chr1B	647	649
Alert	97_T_dicoccoides	chr1B	648	657
Alert	91_T_polonicum	chr1B	659	664
Alert	timopheevi33255-10x_nuq	chr1B	662	665
Alert	timopheevii17024-10x_all	chr1B	670	675
Alert	97_T_dicoccoides	chr1B	672	676
Alert	87_T_ispahanicum	chr1B	675	677
Alert	svevo-pg	chr1B	680	683
Alert	83_T_dicoccoides	chr1B	682	686
Alert	87_T_ispahanicum	chr1B	682	686
Alert	timopheevii17024-10x_all	chr1B	684	690
Alert	timopheevii17024-10x_all	chr2B	1	3
Alert	87_T_ispahanicum	chr2B	3	8
Alert	timopheevii22438_nuq.jf	chr2B	36	40
Alert	dicoccoides-10x_nuq	chr2B	43	46
Alert	zavitan-pg	chr2B	43	46
Alert	timopheevii22438_nuq.jf	chr2B	58	60
Alert	timopheevii17024-10x_all	chr2B	60	67
Alert	96_T_carthilicum	chr2B	71	76
Alert	timopheevii22438_nuq.jf	chr2B	91	96
Alert	timopheevii14352_nuq.jf	chr2B	93	100
Alert	97_T_dicoccoides	chr2B	95	104
Alert	dicoccoides-10x_nuq	chr2B	104	108
Alert	zavitan-pg	chr2B	104	108
Alert	82_T_turanicum	chr2B	120	145
Alert	84_T_dicoccum	chr2B	141	147
Alert	92_T_durum	chr2B	142	151
Alert	svevo-pg	chr2B	142	151
Alert	timopheevii17024-10x_all	chr2B	156	160
Alert	timopheevi33255-10x_nuq	chr2B	163	174
Alert	85_T_durum	chr2B	164	184
Alert	83_T_dicoccoides	chr2B	192	195
Alert	87_T_ispahanicum	chr2B	192	195
Alert	timopheevii22438_nuq.jf	chr2B	197	203
Alert	96_T_carthilicum	chr2B	207	211
Alert	85_T_durum	chr2B	213	231
Alert	timopheevii22438_nuq.jf	chr2B	224	232
Alert	84_T_dicoccum	chr2B	229	240
Alert	97_T_dicoccoides	chr2B	234	244
Alert	84_T_dicoccum	chr2B	247	249
Alert	96_T_carthilicum	chr2B	247	249
Alert	83_T_dicoccoides	chr2B	254	258
Alert	81_T_durum	chr2B	258	265
Alert	82_T_turanicum	chr2B	258	265
Alert	91_T_polonicum	chr2B	258	265
Alert	svevo-pg	chr2B	258	265
Alert	12_T_dicoccoides	chr2B	270	278
Alert	76_T_dicoccoides	chr2B	270	278
Alert	84_T_dicoccum	chr2B	270	278
Alert	87_T_ispahanicum	chr2B	270	278
Alert	90_T_dicoccoides	chr2B	270	278
Alert	94_T_dicoccoides	chr2B	270	278
Alert	96_T_carthilicum	chr2B	270	278
Alert	97_T_dicoccoides	chr2B	270	278
Alert	dicoccoides-10x_nuq	chr2B	270	278
Alert	timopheevi33255-10x_nuq	chr2B	270	278
Alert	zavitan-pg	chr2B	270	278
Alert	84_T_dicoccum	chr2B	300	306
Alert	96_T_carthilicum	chr2B	300	306
Alert	dicoccoides-10x_nuq	chr2B	300	306
Alert	zavitan-pg	chr2B	300	306
Alert	81_T_durum	chr2B	312	319
Alert	82_T_turanicum	chr2B	312	319
Alert	91_T_polonicum	chr2B	312	319
Alert	92_T_durum	chr2B	312	319
Alert	svevo-pg	chr2B	312	319
Alert	timopheevii22438_nuq.jf	chr2B	345	351
Alert	timopheevi33255-10x_nuq	chr2B	349	354
Alert	97_T_dicoccoides	chr2B	354	356
Alert	85_T_durum	chr2B	355	358
Alert	12_T_dicoccoides	chr2B	364	371
Alert	76_T_dicoccoides	chr2B	364	371
Alert	87_T_ispahanicum	chr2B	364	371
Alert	90_T_dicoccoides	chr2B	364	371
Alert	94_T_dicoccoides	chr2B	364	371
Alert	97_T_dicoccoides	chr2B	364	371
Alert	timopheevi33255-10x_nuq	chr2B	364	371
Alert	81_T_durum	chr2B	371	379
Alert	82_T_turanicum	chr2B	371	379
Alert	83_T_dicoccoides	chr2B	371	379
Alert	91_T_polonicum	chr2B	371	379
Alert	92_T_durum	chr2B	371	379
Alert	svevo-pg	chr2B	371	379
Alert	12_T_dicoccoides	chr2B	385	390
Alert	94_T_dicoccoides	chr2B	385	390
Alert	85_T_durum	chr2B	399	408
Alert	94_T_dicoccoides	chr2B	414	434
Alert	90_T_dicoccoides	chr2B	428	437
Alert	96_T_carthilicum	chr2B	454	467
Alert	timopheevii17024-10x_all	chr2B	468	475
Alert	timopheevi33255-10x_nuq	chr2B	475	482
Alert	97_T_dicoccoides	chr2B	477	485
Alert	timopheevii17024-10x_all	chr2B	482	497
Alert	timopheevii22438_nuq.jf	chr2B	482	497
Alert	97_T_dicoccoides	chr2B	513	515
Alert	timopheevii17024-10x_all	chr2B	520	522
Alert	84_T_dicoccum	chr2B	528	545
Alert	timopheevii22438_nuq.jf	chr2B	545	549
Alert	96_T_carthilicum	chr2B	566	575
Alert	timopheevii17024-10x_all	chr2B	577	583
Alert	81_T_durum	chr2B	580	594
Alert	svevo-pg	chr2B	580	594
Alert	97_T_dicoccoides	chr2B	601	607
Alert	94_T_dicoccoides	chr2B	607	610
Alert	96_T_carthilicum	chr2B	612	622
Alert	timopheevii17024-10x_all	chr2B	622	624
Alert	timopheevii17024-10x_all	chr2B	632	635
Alert	84_T_dicoccum	chr2B	650	653
Alert	svevo-pg	chr2B	650	653
Alert	81_T_durum	chr2B	659	666
Alert	87_T_ispahanicum	chr2B	659	666
Alert	97_T_dicoccoides	chr2B	659	666
Alert	svevo-pg	chr2B	659	666
Alert	9_T_timopheevii	chr2B	700	709
Alert	timopheevi10827-10x_nuq	chr2B	700	709
Alert	timopheevii10558_nuq.jf	chr2B	700	709
Alert	timopheevii10827-10x-all_all	chr2B	700	709
Alert	timopheevii15832_nuq.jf	chr2B	700	709
Alert	timopheevii3708_nuq.jf	chr2B	700	709
Alert	84_T_dicoccum	chr2B	778	784
Alert	83_T_dicoccoides	chr2B	779	786
Alert	87_T_ispahanicum	chr2B	779	786
Alert	97_T_dicoccoides	chr2B	787	789
Alert	81_T_durum	chr2B	791	793
Alert	83_T_dicoccoides	chr2B	791	793
Alert	87_T_ispahanicum	chr2B	791	793
Alert	svevo-pg	chr2B	791	793
Alert	94_T_dicoccoides	chr3B	5	7
Alert	timopheevi33255-10x_nuq	chr3B	31	38
Alert	timopheevii17024-10x_all	chr3B	34	39
Alert	timopheevii22438_nuq.jf	chr3B	34	39
Alert	timopheevii22438_nuq.jf	chr3B	68	71
Alert	97_T_dicoccoides	chr3B	74	79
Alert	timopheevii17024-10x_all	chr3B	81	88
Alert	96_T_carthilicum	chr3B	88	93
Alert	timopheevii22438_nuq.jf	chr3B	92	101
Alert	timopheevii17024-10x_all	chr3B	95	114
Alert	96_T_carthilicum	chr3B	103	115
Alert	dicoccoides-10x_nuq	chr3B	103	115
Alert	zavitan-pg	chr3B	103	115
Alert	81_T_durum	chr3B	118	128
Alert	82_T_turanicum	chr3B	118	128
Alert	85_T_durum	chr3B	118	128
Alert	91_T_polonicum	chr3B	118	128
Alert	92_T_durum	chr3B	118	128
Alert	svevo-pg	chr3B	118	128
Alert	timopheevi33255-10x_nuq	chr3B	118	128
Alert	76_T_dicoccoides	chr3B	134	136
Alert	81_T_durum	chr3B	134	136
Alert	82_T_turanicum	chr3B	134	136
Alert	85_T_durum	chr3B	134	136
Alert	91_T_polonicum	chr3B	134	136
Alert	92_T_durum	chr3B	134	136
Alert	svevo-pg	chr3B	134	136
Alert	timopheevi33255-10x_nuq	chr3B	134	136
Alert	timopheevii22438_nuq.jf	chr3B	135	185
Alert	12_T_dicoccoides	chr3B	181	187
Alert	84_T_dicoccum	chr3B	181	187
Alert	96_T_carthilicum	chr3B	181	187
Alert	81_T_durum	chr3B	184	191
Alert	82_T_turanicum	chr3B	184	191
Alert	85_T_durum	chr3B	184	191
Alert	91_T_polonicum	chr3B	184	191
Alert	92_T_durum	chr3B	184	191
Alert	svevo-pg	chr3B	184	191
Alert	timopheevii22438_nuq.jf	chr3B	192	222
Alert	12_T_dicoccoides	chr3B	225	236
Alert	82_T_turanicum	chr3B	240	259
Alert	85_T_durum	chr3B	240	259
Alert	91_T_polonicum	chr3B	240	259
Alert	timopheevii22438_nuq.jf	chr3B	254	342
Alert	timopheevii22438_nuq.jf	chr3B	348	367
Alert	timopheevii22438_nuq.jf	chr3B	375	377
Alert	timopheevii14352_nuq.jf	chr3B	376	379
Alert	timopheevii17024-10x_all	chr3B	382	419
Alert	timopheevii22438_nuq.jf	chr3B	419	428
Alert	83_T_dicoccoides	chr3B	432	440
Alert	timopheevi33255-10x_nuq	chr3B	440	442
Alert	timopheevii22438_nuq.jf	chr3B	443	460
Alert	91_T_polonicum	chr3B	463	482
Alert	92_T_durum	chr3B	463	482
Alert	svevo-pg	chr3B	463	482
Alert	97_T_dicoccoides	chr3B	484	491
Alert	96_T_carthilicum	chr3B	494	525
Alert	timopheevi33255-10x_nuq	chr3B	517	530
Alert	timopheevii22438_nuq.jf	chr3B	527	535
Alert	90_T_dicoccoides	chr3B	538	540
Alert	97_T_dicoccoides	chr3B	540	545
Alert	timopheevi33255-10x_nuq	chr3B	548	554
Alert	84_T_dicoccum	chr3B	555	560
Alert	timopheevii22438_nuq.jf	chr3B	559	567
Alert	12_T_dicoccoides	chr3B	566	571
Alert	timopheevii17024-10x_all	chr3B	566	571
Alert	96_T_carthilicum	chr3B	568	578
Alert	92_T_durum	chr3B	578	581
Alert	svevo-pg	chr3B	578	581
Alert	81_T_durum	chr3B	580	599
Alert	timopheevi33255-10x_nuq	chr3B	600	602
Alert	83_T_dicoccoides	chr3B	601	603
Alert	81_T_durum	chr3B	605	620
Alert	82_T_turanicum	chr3B	605	620
Alert	91_T_polonicum	chr3B	605	620
Alert	92_T_durum	chr3B	605	620
Alert	svevo-pg	chr3B	605	620
Alert	96_T_carthilicum	chr3B	621	629
Alert	timopheevii22438_nuq.jf	chr3B	644	654
Alert	85_T_durum	chr3B	656	658
Alert	81_T_durum	chr3B	657	678
Alert	76_T_dicoccoides	chr3B	682	689
Alert	92_T_durum	chr3B	691	703
Alert	81_T_durum	chr3B	708	718
Alert	92_T_durum	chr3B	708	718
Alert	svevo-pg	chr3B	708	718
Alert	timopheevi33255-10x_nuq	chr3B	710	723
Alert	dicoccoides-10x_nuq	chr3B	720	727
Alert	zavitan-pg	chr3B	720	727
Alert	96_T_carthilicum	chr3B	725	731
Alert	96_T_carthilicum	chr3B	747	752
Alert	84_T_dicoccum	chr3B	756	762
Alert	timopheevii17024-10x_all	chr3B	758	763
Alert	82_T_turanicum	chr3B	763	769
Alert	84_T_dicoccum	chr3B	773	776
Alert	91_T_polonicum	chr3B	780	782
Alert	timopheevii22438_nuq.jf	chr3B	786	788
Alert	81_T_durum	chr3B	793	797
Alert	87_T_ispahanicum	chr3B	797	801
Alert	timopheevii17024-10x_all	chr3B	804	808
Alert	timopheevii17024-10x_all	chr3B	825	831
Alert	timopheevii22438_nuq.jf	chr3B	825	831
Alert	timopheevii17024-10x_all	chr4B	7	10
Alert	timopheevii22438_nuq.jf	chr4B	32	37
Alert	timopheevi33255-10x_nuq	chr4B	41	43
Alert	timopheevii22438_nuq.jf	chr4B	43	46
Alert	timopheevii17024-10x_all	chr4B	44	53
Alert	81_T_durum	chr4B	53	55
Alert	83_T_dicoccoides	chr4B	53	55
Alert	84_T_dicoccum	chr4B	53	55
Alert	85_T_durum	chr4B	53	55
Alert	87_T_ispahanicum	chr4B	53	55
Alert	91_T_polonicum	chr4B	53	55
Alert	svevo-pg	chr4B	53	55
Alert	timopheevi33255-10x_nuq	chr4B	53	55
Alert	91_T_polonicum	chr4B	60	67
Alert	84_T_dicoccum	chr4B	64	73
Alert	timopheevii17024-10x_all	chr4B	83	95
Alert	87_T_ispahanicum	chr4B	91	113
Alert	timopheevii17024-10x_all	chr4B	118	131
Alert	96_T_carthilicum	chr4B	133	140
Alert	timopheevii17024-10x_all	chr4B	141	145
Alert	svevo-pg	chr4B	150	173
Alert	timopheevii17024-10x_all	chr4B	178	184
Alert	timopheevii17024-10x_all	chr4B	192	197
Alert	timopheevii17024-10x_all	chr4B	202	204
Alert	timopheevii17024-10x_all	chr4B	208	215
Alert	timopheevii17024-10x_all	chr4B	222	231
Alert	timopheevii17024-10x_all	chr4B	243	248
Alert	timopheevii17024-10x_all	chr4B	280	283
Alert	timopheevii17024-10x_all	chr4B	292	305
Alert	83_T_dicoccoides	chr4B	319	322
Alert	84_T_dicoccum	chr4B	319	322
Alert	97_T_dicoccoides	chr4B	319	322
Alert	timopheevii17024-10x_all	chr4B	321	323
Alert	timopheevii17024-10x_all	chr4B	348	351
Alert	83_T_dicoccoides	chr4B	382	386
Alert	96_T_carthilicum	chr4B	382	386
Alert	97_T_dicoccoides	chr4B	382	386
Alert	76_T_dicoccoides	chr4B	390	392
Alert	90_T_dicoccoides	chr4B	390	392
Alert	94_T_dicoccoides	chr4B	390	392
Alert	timopheevii17024-10x_all	chr4B	394	409
Alert	85_T_durum	chr4B	407	417
Alert	dicoccoides-10x_nuq	chr4B	407	417
Alert	zavitan-pg	chr4B	407	417
Alert	timopheevii14352_nuq.jf	chr4B	414	418
Alert	timopheevii17024-10x_all	chr4B	415	428
Alert	97_T_dicoccoides	chr4B	457	461
Alert	timopheevii17024-10x_all	chr4B	471	484
Alert	timopheevii14352_nuq.jf	chr4B	492	519
Alert	91_T_polonicum	chr4B	521	526
Alert	85_T_durum	chr4B	524	527
Alert	12_T_dicoccoides	chr4B	528	530
Alert	96_T_carthilicum	chr4B	531	561
Alert	82_T_turanicum	chr4B	552	568
Alert	81_T_durum	chr4B	566	580
Alert	96_T_carthilicum	chr4B	566	580
Alert	timopheevii14352_nuq.jf	chr4B	578	582
Alert	96_T_carthilicum	chr4B	584	592
Alert	81_T_durum	chr4B	589	604
Alert	12_T_dicoccoides	chr4B	605	609
Alert	83_T_dicoccoides	chr4B	615	619
Alert	timopheevii17024-10x_all	chr4B	625	629
Alert	timopheevii22438_nuq.jf	chr4B	636	639
Alert	81_T_durum	chr4B	640	642
Alert	91_T_polonicum	chr4B	640	642
Alert	timopheevii22438_nuq.jf	chr4B	655	657
Alert	83_T_dicoccoides	chr4B	667	670
Alert	87_T_ispahanicum	chr4B	667	670
Alert	timopheevii22438_nuq.jf	chr5B	3	5
Alert	97_T_dicoccoides	chr5B	8	12
Alert	timopheevii17024-10x_all	chr5B	11	15
Alert	81_T_durum	chr5B	15	18
Alert	96_T_carthilicum	chr5B	24	37
Alert	87_T_ispahanicum	chr5B	45	54
Alert	timopheevii17024-10x_all	chr5B	52	65
Alert	87_T_ispahanicum	chr5B	59	76
Alert	timopheevii17024-10x_all	chr5B	70	77
Alert	81_T_durum	chr5B	79	88
Alert	82_T_turanicum	chr5B	79	88
Alert	85_T_durum	chr5B	79	88
Alert	87_T_ispahanicum	chr5B	79	88
Alert	81_T_durum	chr5B	101	104
Alert	82_T_turanicum	chr5B	101	104
Alert	83_T_dicoccoides	chr5B	101	104
Alert	84_T_dicoccum	chr5B	101	104
Alert	85_T_durum	chr5B	101	104
Alert	87_T_ispahanicum	chr5B	101	104
Alert	91_T_polonicum	chr5B	101	104
Alert	92_T_durum	chr5B	101	104
Alert	96_T_carthilicum	chr5B	101	104
Alert	svevo-pg	chr5B	101	104
Alert	timopheevi33255-10x_nuq	chr5B	101	104
Alert	94_T_dicoccoides	chr5B	109	117
Alert	timopheevii17024-10x_all	chr5B	111	190
Alert	timopheevii22438_nuq.jf	chr5B	149	198
Alert	timopheevii17024-10x_all	chr5B	209	242
Alert	12_T_dicoccoides	chr5B	235	243
Alert	94_T_dicoccoides	chr5B	235	243
Alert	timopheevii14352_nuq.jf	chr5B	236	245
Alert	timopheevii22438_nuq.jf	chr5B	236	245
Alert	81_T_durum	chr5B	247	253
Alert	82_T_turanicum	chr5B	247	253
Alert	83_T_dicoccoides	chr5B	247	253
Alert	84_T_dicoccum	chr5B	247	253
Alert	87_T_ispahanicum	chr5B	247	253
Alert	91_T_polonicum	chr5B	247	253
Alert	92_T_durum	chr5B	247	253
Alert	96_T_carthilicum	chr5B	247	253
Alert	97_T_dicoccoides	chr5B	247	253
Alert	svevo-pg	chr5B	247	253
Alert	timopheevi33255-10x_nuq	chr5B	247	253
Alert	85_T_durum	chr5B	253	256
Alert	76_T_dicoccoides	chr5B	256	259
Alert	timopheevii14352_nuq.jf	chr5B	256	259
Alert	timopheevii22438_nuq.jf	chr5B	256	259
Alert	12_T_dicoccoides	chr5B	262	265
Alert	81_T_durum	chr5B	263	274
Alert	82_T_turanicum	chr5B	263	274
Alert	83_T_dicoccoides	chr5B	263	274
Alert	84_T_dicoccum	chr5B	263	274
Alert	85_T_durum	chr5B	263	274
Alert	87_T_ispahanicum	chr5B	263	274
Alert	91_T_polonicum	chr5B	263	274
Alert	92_T_durum	chr5B	263	274
Alert	96_T_carthilicum	chr5B	263	274
Alert	97_T_dicoccoides	chr5B	263	274
Alert	svevo-pg	chr5B	263	274
Alert	timopheevi33255-10x_nuq	chr5B	263	274
Alert	12_T_dicoccoides	chr5B	270	277
Alert	76_T_dicoccoides	chr5B	270	277
Alert	90_T_dicoccoides	chr5B	270	277
Alert	timopheevii17024-10x_all	chr5B	279	283
Alert	76_T_dicoccoides	chr5B	282	291
Alert	90_T_dicoccoides	chr5B	285	293
Alert	svevo-pg	chr5B	289	294
Alert	timopheevii17024-10x_all	chr5B	291	304
Alert	96_T_carthilicum	chr5B	310	333
Alert	timopheevii17024-10x_all	chr5B	329	336
Alert	91_T_polonicum	chr5B	330	338
Alert	timopheevi33255-10x_nuq	chr5B	330	338
Alert	timopheevii17024-10x_all	chr5B	341	344
Alert	12_T_dicoccoides	chr5B	349	358
Alert	76_T_dicoccoides	chr5B	360	368
Alert	90_T_dicoccoides	chr5B	360	368
Alert	timopheevii17024-10x_all	chr5B	374	377
Alert	84_T_dicoccum	chr5B	379	387
Alert	81_T_durum	chr5B	381	388
Alert	96_T_carthilicum	chr5B	381	388
Alert	12_T_dicoccoides	chr5B	384	393
Alert	82_T_turanicum	chr5B	390	396
Alert	85_T_durum	chr5B	390	396
Alert	91_T_polonicum	chr5B	390	396
Alert	91_T_polonicum	chr5B	400	408
Alert	97_T_dicoccoides	chr5B	402	417
Alert	83_T_dicoccoides	chr5B	414	419
Alert	timopheevii17024-10x_all	chr5B	420	426
Alert	timopheevii22438_nuq.jf	chr5B	425	430
Alert	81_T_durum	chr5B	430	439
Alert	timopheevii17024-10x_all	chr5B	434	455
Alert	timopheevii14352_nuq.jf	chr5B	449	457
Alert	83_T_dicoccoides	chr5B	455	458
Alert	97_T_dicoccoides	chr5B	457	459
Alert	timopheevii17024-10x_all	chr5B	458	466
Alert	84_T_dicoccum	chr5B	461	470
Alert	85_T_durum	chr5B	465	473
Alert	81_T_durum	chr5B	468	476
Alert	timopheevi33255-10x_nuq	chr5B	476	484
Alert	76_T_dicoccoides	chr5B	483	485
Alert	91_T_polonicum	chr5B	488	496
Alert	61_Ae_sharonensis	chr5B	514	517
Alert	6_T_timopheevii	chr5B	514	517
Alert	8_T_timopheevii	chr5B	514	517
Alert	9_T_timopheevii	chr5B	514	517
Alert	timopheevi10827-10x_nuq	chr5B	514	517
Alert	timopheevii10558_nuq.jf	chr5B	514	517
Alert	timopheevii10827-10x-all_all	chr5B	514	517
Alert	timopheevii15832_nuq.jf	chr5B	514	517
Alert	timopheevii3708_nuq.jf	chr5B	514	517
Alert	timopheevii17024-10x_all	chr5B	531	537
Alert	96_T_carthilicum	chr5B	538	542
Alert	timopheevii22438_nuq.jf	chr5B	542	544
Alert	97_T_dicoccoides	chr5B	560	562
Alert	timopheevii17024-10x_all	chr5B	564	567
Alert	dicoccoides-10x_nuq	chr5B	565	570
Alert	zavitan-pg	chr5B	565	570
Alert	96_T_carthilicum	chr5B	568	574
Alert	81_T_durum	chr5B	592	595
Alert	82_T_turanicum	chr5B	592	595
Alert	85_T_durum	chr5B	592	595
Alert	90_T_dicoccoides	chr5B	599	606
Alert	timopheevii14352_nuq.jf	chr5B	613	616
Alert	dicoccoides-10x_nuq	chr5B	614	618
Alert	zavitan-pg	chr5B	614	618
Alert	83_T_dicoccoides	chr5B	619	622
Alert	84_T_dicoccum	chr5B	620	623
Alert	dicoccoides-10x_nuq	chr5B	630	633
Alert	zavitan-pg	chr5B	630	633
Alert	84_T_dicoccum	chr5B	631	639
Alert	82_T_turanicum	chr5B	635	643
Alert	91_T_polonicum	chr5B	635	643
Alert	92_T_durum	chr5B	635	643
Alert	84_T_dicoccum	chr5B	656	658
Alert	81_T_durum	chr5B	663	672
Alert	82_T_turanicum	chr5B	663	672
Alert	81_T_durum	chr5B	682	685
Alert	85_T_durum	chr5B	682	685
Alert	91_T_polonicum	chr5B	691	693
Alert	81_T_durum	chr5B	701	704
Alert	91_T_polonicum	chr5B	701	704
Alert	timopheevii22438_nuq.jf	chr5B	705	714
Alert	96_T_carthilicum	chr6B	1	18
Alert	81_T_durum	chr6B	27	32
Alert	87_T_ispahanicum	chr6B	32	39
Alert	84_T_dicoccum	chr6B	38	40
Alert	76_T_dicoccoides	chr6B	43	46
Alert	84_T_dicoccum	chr6B	51	53
Alert	82_T_turanicum	chr6B	55	58
Alert	96_T_carthilicum	chr6B	55	58
Alert	dicoccoides-10x_nuq	chr6B	63	69
Alert	zavitan-pg	chr6B	63	69
Alert	timopheevii22438_nuq.jf	chr6B	70	79
Alert	81_T_durum	chr6B	81	85
Alert	82_T_turanicum	chr6B	81	85
Alert	83_T_dicoccoides	chr6B	81	85
Alert	84_T_dicoccum	chr6B	81	85
Alert	85_T_durum	chr6B	81	85
Alert	87_T_ispahanicum	chr6B	81	85
Alert	91_T_polonicum	chr6B	81	85
Alert	92_T_durum	chr6B	81	85
Alert	svevo-pg	chr6B	81	85
Alert	85_T_durum	chr6B	90	124
Alert	92_T_durum	chr6B	119	127
Alert	timopheevi33255-10x_nuq	chr6B	134	151
Alert	81_T_durum	chr6B	139	157
Alert	92_T_durum	chr6B	153	161
Alert	84_T_dicoccum	chr6B	162	200
Alert	84_T_dicoccum	chr6B	214	216
Alert	97_T_dicoccoides	chr6B	217	226
Alert	87_T_ispahanicum	chr6B	229	241
Alert	81_T_durum	chr6B	241	262
Alert	82_T_turanicum	chr6B	241	262
Alert	svevo-pg	chr6B	241	262
Alert	81_T_durum	chr6B	275	298
Alert	82_T_turanicum	chr6B	275	298
Alert	87_T_ispahanicum	chr6B	275	298
Alert	92_T_durum	chr6B	275	298
Alert	96_T_carthilicum	chr6B	275	298
Alert	svevo-pg	chr6B	275	298
Alert	85_T_durum	chr6B	290	301
Alert	81_T_durum	chr6B	306	311
Alert	82_T_turanicum	chr6B	306	311
Alert	83_T_dicoccoides	chr6B	306	311
Alert	84_T_dicoccum	chr6B	306	311
Alert	87_T_ispahanicum	chr6B	306	311
Alert	91_T_polonicum	chr6B	306	311
Alert	92_T_durum	chr6B	306	311
Alert	96_T_carthilicum	chr6B	306	311
Alert	svevo-pg	chr6B	306	311
Alert	85_T_durum	chr6B	330	338
Alert	81_T_durum	chr6B	331	339
Alert	svevo-pg	chr6B	331	339
Alert	81_T_durum	chr6B	350	353
Alert	82_T_turanicum	chr6B	350	353
Alert	svevo-pg	chr6B	350	353
Alert	81_T_durum	chr6B	358	365
Alert	82_T_turanicum	chr6B	358	365
Alert	svevo-pg	chr6B	358	365
Alert	81_T_durum	chr6B	378	380
Alert	82_T_turanicum	chr6B	378	380
Alert	svevo-pg	chr6B	378	380
Alert	85_T_durum	chr6B	390	395
Alert	81_T_durum	chr6B	411	425
Alert	82_T_turanicum	chr6B	411	425
Alert	84_T_dicoccum	chr6B	411	425
Alert	87_T_ispahanicum	chr6B	411	425
Alert	91_T_polonicum	chr6B	411	425
Alert	92_T_durum	chr6B	411	425
Alert	svevo-pg	chr6B	411	425
Alert	81_T_durum	chr6B	430	441
Alert	82_T_turanicum	chr6B	430	441
Alert	84_T_dicoccum	chr6B	430	441
Alert	91_T_polonicum	chr6B	430	441
Alert	svevo-pg	chr6B	430	441
Alert	82_T_turanicum	chr6B	453	460
Alert	83_T_dicoccoides	chr6B	467	473
Alert	timopheevi33255-10x_nuq	chr6B	472	479
Alert	96_T_carthilicum	chr6B	477	489
Alert	dicoccoides-10x_nuq	chr6B	482	493
Alert	zavitan-pg	chr6B	482	493
Alert	timopheevii22438_nuq.jf	chr6B	492	494
Alert	timopheevii22438_nuq.jf	chr6B	500	514
Alert	90_T_dicoccoides	chr6B	512	515
Alert	94_T_dicoccoides	chr6B	512	515
Alert	84_T_dicoccum	chr6B	517	535
Alert	dicoccoides-10x_nuq	chr6B	535	550
Alert	84_T_dicoccum	chr6B	550	567
Alert	87_T_ispahanicum	chr6B	576	582
Alert	83_T_dicoccoides	chr6B	581	589
Alert	91_T_polonicum	chr6B	592	601
Alert	svevo-pg	chr6B	592	601
Alert	96_T_carthilicum	chr6B	595	613
Alert	81_T_durum	chr6B	612	624
Alert	85_T_durum	chr6B	612	624
Alert	91_T_polonicum	chr6B	612	624
Alert	92_T_durum	chr6B	612	624
Alert	svevo-pg	chr6B	612	624
Alert	dicoccoides-10x_nuq	chr6B	626	631
Alert	zavitan-pg	chr6B	626	631
Alert	91_T_polonicum	chr6B	632	641
Alert	84_T_dicoccum	chr6B	635	645
Alert	timopheevii22438_nuq.jf	chr6B	638	647
Alert	83_T_dicoccoides	chr6B	648	656
Alert	97_T_dicoccoides	chr6B	649	657
Alert	83_T_dicoccoides	chr6B	661	663
Alert	81_T_durum	chr6B	669	672
Alert	82_T_turanicum	chr6B	669	672
Alert	91_T_polonicum	chr6B	669	672
Alert	96_T_carthilicum	chr6B	669	672
Alert	timopheevii22438_nuq.jf	chr6B	685	690
Alert	87_T_ispahanicum	chr6B	697	704
Alert	84_T_dicoccum	chr6B	704	713
Alert	83_T_dicoccoides	chr6B	709	714
Alert	85_T_durum	chr6B	719	721
Alert	92_T_durum	chr6B	719	721
Alert	dicoccoides-10x_nuq	chr6B	719	721
Alert	zavitan-pg	chr6B	719	721
Alert	timopheevii22438_nuq.jf	chr7B	3	5
Alert	dicoccoides-10x_nuq	chr7B	4	7
Alert	zavitan-pg	chr7B	4	7
Alert	timopheevii17024-10x_all	chr7B	17	32
Alert	12_T_dicoccoides	chr7B	29	34
Alert	82_T_turanicum	chr7B	29	34
Alert	84_T_dicoccum	chr7B	34	45
Alert	97_T_dicoccoides	chr7B	43	48
Alert	81_T_durum	chr7B	57	67
Alert	91_T_polonicum	chr7B	57	67
Alert	92_T_durum	chr7B	57	67
Alert	timopheevii17024-10x_all	chr7B	74	79
Alert	81_T_durum	chr7B	81	86
Alert	85_T_durum	chr7B	81	86
Alert	91_T_polonicum	chr7B	81	86
Alert	dicoccoides-10x_nuq	chr7B	88	90
Alert	zavitan-pg	chr7B	88	90
Alert	timopheevii17024-10x_all	chr7B	93	100
Alert	dicoccoides-10x_nuq	chr7B	99	103
Alert	zavitan-pg	chr7B	99	103
Alert	83_T_dicoccoides	chr7B	107	113
Alert	87_T_ispahanicum	chr7B	120	128
Alert	83_T_dicoccoides	chr7B	136	140
Alert	timopheevii17024-10x_all	chr7B	146	182
Alert	dicoccoides-10x_nuq	chr7B	178	184
Alert	zavitan-pg	chr7B	178	184
Alert	81_T_durum	chr7B	183	199
Alert	85_T_durum	chr7B	183	199
Alert	92_T_durum	chr7B	183	199
Alert	96_T_carthilicum	chr7B	183	199
Alert	svevo-pg	chr7B	183	199
Alert	timopheevii17024-10x_all	chr7B	214	218
Alert	81_T_durum	chr7B	220	222
Alert	82_T_turanicum	chr7B	220	222
Alert	85_T_durum	chr7B	220	222
Alert	91_T_polonicum	chr7B	220	222
Alert	92_T_durum	chr7B	220	222
Alert	svevo-pg	chr7B	220	222
Alert	83_T_dicoccoides	chr7B	227	234
Alert	83_T_dicoccoides	chr7B	244	258
Alert	90_T_dicoccoides	chr7B	248	308
Alert	12_T_dicoccoides	chr7B	308	327
Alert	76_T_dicoccoides	chr7B	308	327
Alert	timopheevii17024-10x_all	chr7B	328	337
Alert	90_T_dicoccoides	chr7B	339	382
Alert	83_T_dicoccoides	chr7B	390	394
Alert	87_T_ispahanicum	chr7B	390	394
Alert	96_T_carthilicum	chr7B	390	394
Alert	97_T_dicoccoides	chr7B	390	394
Alert	timopheevi33255-10x_nuq	chr7B	400	416
Alert	timopheevii17024-10x_all	chr7B	413	418
Alert	timopheevii22438_nuq.jf	chr7B	431	446
Alert	timopheevii17024-10x_all	chr7B	445	448
Alert	timopheevii17024-10x_all	chr7B	462	465
Alert	12_T_dicoccoides	chr7B	463	467
Alert	81_T_durum	chr7B	463	467
Alert	82_T_turanicum	chr7B	463	467
Alert	83_T_dicoccoides	chr7B	463	467
Alert	87_T_ispahanicum	chr7B	463	467
Alert	92_T_durum	chr7B	463	467
Alert	97_T_dicoccoides	chr7B	463	467
Alert	svevo-pg	chr7B	466	468
Alert	timopheevii22438_nuq.jf	chr7B	470	475
Alert	84_T_dicoccum	chr7B	471	478
Alert	91_T_polonicum	chr7B	471	478
Alert	96_T_carthilicum	chr7B	471	478
Alert	svevo-pg	chr7B	471	478
Alert	timopheevi33255-10x_nuq	chr7B	471	478
Alert	91_T_polonicum	chr7B	484	494
Alert	96_T_carthilicum	chr7B	484	494
Alert	82_T_turanicum	chr7B	486	498
Alert	83_T_dicoccoides	chr7B	497	503
Alert	85_T_durum	chr7B	497	503
Alert	96_T_carthilicum	chr7B	497	503
Alert	timopheevii17024-10x_all	chr7B	503	508
Alert	96_T_carthilicum	chr7B	513	521
Alert	timopheevii22438_nuq.jf	chr7B	519	527
Alert	84_T_dicoccum	chr7B	527	530
Alert	83_T_dicoccoides	chr7B	528	539
Alert	12_T_dicoccoides	chr7B	541	571
Alert	84_T_dicoccum	chr7B	553	579
Alert	97_T_dicoccoides	chr7B	574	580
Alert	96_T_carthilicum	chr7B	595	608
Alert	91_T_polonicum	chr7B	615	624
Alert	84_T_dicoccum	chr7B	619	626
Alert	92_T_durum	chr7B	624	637
Alert	87_T_ispahanicum	chr7B	629	643
Alert	91_T_polonicum	chr7B	631	644
Alert	timopheevii17024-10x_all	chr7B	640	646
Alert	96_T_carthilicum	chr7B	642	649
Alert	87_T_ispahanicum	chr7B	651	655
Alert	timopheevi33255-10x_nuq	chr7B	653	658
Alert	96_T_carthilicum	chr7B	655	664
Alert	12_T_dicoccoides	chr7B	664	671
Alert	84_T_dicoccum	chr7B	667	674
Alert	81_T_durum	chr7B	674	677
Alert	96_T_carthilicum	chr7B	674	677
Alert	dicoccoides-10x_nuq	chr7B	680	683
Alert	zavitan-pg	chr7B	680	683
Alert	92_T_durum	chr7B	682	687
Alert	timopheevii22438_nuq.jf	chr7B	683	691
Alert	timopheevii17024-10x_all	chr7B	693	697
Alert	timopheevii17024-10x_all	chr7B	713	716
Alert	83_T_dicoccoides	chr7B	717	720
Alert	97_T_dicoccoides	chr7B	727	730
Alert	87_T_ispahanicum	chr7B	730	735
Alert	29_Ae_juvenalis	chr2D	572	576
Alert	48_Ae_vavilovii	chr2D	576	581
Alert	22_Ae_crassa	chr2D	590	595
Alert	48_Ae_vavilovii	chr2D	592	601
Alert	15_T_monococcum	chr3D	64	66
Alert	45_T_monococcum	chr3D	605	608
Alert	20_Ae_crassa	chr5D	101	103
Alert	20_Ae_crassa	chr6D	146	148
Alert	4_Ae_biuncialis	chr6D	146	148
Alert	ventricosa-10x_nuq	chr6D	146	148
Alert	31_Ae_kotschyii	chr7D	1	6
Alert	18_Th_elongatum	chr7D	4	7
Alert	20_Ae_crassa	chr7D	490	492
Almus	19_T_urartu	chr1A	5	8
Almus	91_T_polonicum	chr1A	5	8
Almus	85_T_durum	chr1A	6	11
Almus	85_T_durum	chr1A	16	20
Almus	85_T_durum	chr1A	32	36
Almus	12_T_dicoccoides	chr1A	38	41
Almus	84_T_dicoccum	chr1A	38	41
Almus	timopheevii17024-10x_all	chr1A	38	41
Almus	timopheevii22438_nuq.jf	chr1A	40	42
Almus	83_T_dicoccoides	chr1A	56	99
Almus	90_T_dicoccoides	chr1A	101	249
Almus	76_T_dicoccoides	chr1A	105	257
Almus	timopheevii17024-10x_all	chr1A	262	297
Almus	84_T_dicoccum	chr1A	302	319
Almus	timopheevii17024-10x_all	chr1A	302	319
Almus	81_T_durum	chr1A	321	338
Almus	85_T_durum	chr1A	321	338
Almus	92_T_durum	chr1A	321	338
Almus	dicoccoides-10x_nuq	chr1A	321	338
Almus	svevo-pg	chr1A	321	338
Almus	zavitan-pg	chr1A	321	338
Almus	83_T_dicoccoides	chr1A	340	351
Almus	87_T_ispahanicum	chr1A	340	351
Almus	97_T_dicoccoides	chr1A	340	351
Almus	91_T_polonicum	chr1A	353	366
Almus	81_T_durum	chr1A	368	370
Almus	92_T_durum	chr1A	368	370
Almus	96_T_carthilicum	chr1A	372	386
Almus	76_T_dicoccoides	chr1A	386	388
Almus	84_T_dicoccum	chr1A	388	399
Almus	82_T_turanicum	chr1A	399	425
Almus	81_T_durum	chr1A	405	432
Almus	84_T_dicoccum	chr1A	405	432
Almus	85_T_durum	chr1A	405	432
Almus	91_T_polonicum	chr1A	405	432
Almus	92_T_durum	chr1A	405	432
Almus	96_T_carthilicum	chr1A	405	432
Almus	timopheevi33255-10x_nuq	chr1A	405	432
Almus	87_T_ispahanicum	chr1A	431	433
Almus	94_T_dicoccoides	chr1A	434	440
Almus	82_T_turanicum	chr1A	442	481
Almus	83_T_dicoccoides	chr1A	464	494
Almus	82_T_turanicum	chr1A	491	499
Almus	timopheevi33255-10x_nuq	chr1A	496	500
Almus	timopheevii22438_nuq.jf	chr1A	506	517
Almus	85_T_durum	chr1A	509	531
Almus	96_T_carthilicum	chr1A	538	540
Almus	svevo-pg	chr1A	539	574
Almus	87_T_ispahanicum	chr1A	569	575
Almus	83_T_dicoccoides	chr1A	575	578
Almus	84_T_dicoccum	chr1A	576	582
Almus	87_T_ispahanicum	chr2A	1	8
Almus	81_T_durum	chr2A	23	27
Almus	82_T_turanicum	chr2A	23	27
Almus	85_T_durum	chr2A	23	27
Almus	91_T_polonicum	chr2A	23	27
Almus	svevo-pg	chr2A	23	27
Almus	97_T_dicoccoides	chr2A	34	40
Almus	96_T_carthilicum	chr2A	43	69
Almus	81_T_durum	chr2A	53	73
Almus	svevo-pg	chr2A	61	77
Almus	96_T_carthilicum	chr2A	73	78
Almus	82_T_turanicum	chr2A	76	93
Almus	timopheevii17024-10x_all	chr2A	95	99
Almus	83_T_dicoccoides	chr2A	98	101
Almus	81_T_durum	chr2A	101	104
Almus	82_T_turanicum	chr2A	101	104
Almus	91_T_polonicum	chr2A	101	104
Almus	92_T_durum	chr2A	101	104
Almus	dicoccoides-10x_nuq	chr2A	101	104
Almus	svevo-pg	chr2A	101	104
Almus	zavitan-pg	chr2A	101	104
Almus	83_T_dicoccoides	chr2A	106	117
Almus	81_T_durum	chr2A	117	136
Almus	85_T_durum	chr2A	146	505
Almus	dicoccoides-10x_nuq	chr2A	505	507
Almus	zavitan-pg	chr2A	505	507
Almus	87_T_ispahanicum	chr2A	507	513
Almus	91_T_polonicum	chr2A	508	515
Almus	96_T_carthilicum	chr2A	515	528
Almus	84_T_dicoccum	chr2A	517	532
Almus	dicoccoides-10x_nuq	chr2A	523	582
Almus	zavitan-pg	chr2A	523	582
Almus	timopheevii22438_nuq.jf	chr2A	582	587
Almus	92_T_durum	chr2A	584	632
Almus	timopheevii14352_nuq.jf	chr2A	634	642
Almus	timopheevii17024-10x_all	chr2A	634	642
Almus	96_T_carthilicum	chr2A	639	673
Almus	96_T_carthilicum	chr2A	676	692
Almus	timopheevi33255-10x_nuq	chr2A	681	696
Almus	83_T_dicoccoides	chr2A	699	703
Almus	76_T_dicoccoides	chr2A	701	705
Almus	96_T_carthilicum	chr2A	704	708
Almus	84_T_dicoccum	chr2A	708	717
Almus	zavitan-pg	chr2A	711	719
Almus	96_T_carthilicum	chr2A	714	723
Almus	92_T_durum	chr2A	719	726
Almus	83_T_dicoccoides	chr2A	721	733
Almus	svevo-pg	chr2A	725	738
Almus	96_T_carthilicum	chr2A	737	745
Almus	82_T_turanicum	chr2A	744	748
Almus	87_T_ispahanicum	chr2A	758	761
Almus	82_T_turanicum	chr2A	767	770
Almus	96_T_carthilicum	chr2A	767	770
Almus	84_T_dicoccum	chr3A	1	12
Almus	svevo-pg	chr3A	15	20
Almus	84_T_dicoccum	chr3A	23	38
Almus	dicoccoides-10x_nuq	chr3A	38	40
Almus	zavitan-pg	chr3A	38	40
Almus	81_T_durum	chr3A	40	52
Almus	timopheevi33255-10x_nuq	chr3A	52	60
Almus	97_T_dicoccoides	chr3A	55	62
Almus	81_T_durum	chr3A	65	68
Almus	91_T_polonicum	chr3A	65	68
Almus	timopheevi33255-10x_nuq	chr3A	67	69
Almus	12_T_dicoccoides	chr3A	72	115
Almus	97_T_dicoccoides	chr3A	104	122
Almus	svevo-pg	chr3A	114	130
Almus	96_T_carthilicum	chr3A	120	478
Almus	12_T_dicoccoides	chr3A	484	513
Almus	85_T_durum	chr3A	517	547
Almus	91_T_polonicum	chr3A	517	547
Almus	92_T_durum	chr3A	517	547
Almus	96_T_carthilicum	chr3A	549	553
Almus	dicoccoides-10x_nuq	chr3A	549	553
Almus	zavitan-pg	chr3A	549	553
Almus	97_T_dicoccoides	chr3A	554	556
Almus	85_T_durum	chr3A	558	568
Almus	96_T_carthilicum	chr3A	569	574
Almus	svevo-pg	chr3A	571	590
Almus	96_T_carthilicum	chr3A	598	616
Almus	12_T_dicoccoides	chr3A	622	625
Almus	svevo-pg	chr3A	633	650
Almus	timopheevi33255-10x_nuq	chr3A	645	655
Almus	timopheevii22438_nuq.jf	chr3A	650	658
Almus	81_T_durum	chr3A	652	666
Almus	85_T_durum	chr3A	652	666
Almus	92_T_durum	chr3A	652	666
Almus	svevo-pg	chr3A	652	666
Almus	84_T_dicoccum	chr3A	661	673
Almus	96_T_carthilicum	chr3A	667	686
Almus	92_T_durum	chr3A	673	689
Almus	82_T_turanicum	chr3A	683	690
Almus	91_T_polonicum	chr3A	684	693
Almus	85_T_durum	chr3A	688	694
Almus	96_T_carthilicum	chr3A	691	696
Almus	81_T_durum	chr3A	693	699
Almus	96_T_carthilicum	chr3A	703	711
Almus	81_T_durum	chr3A	718	723
Almus	85_T_durum	chr3A	718	723
Almus	91_T_polonicum	chr3A	718	723
Almus	92_T_durum	chr3A	718	723
Almus	svevo-pg	chr3A	718	723
Almus	87_T_ispahanicum	chr3A	726	730
Almus	85_T_durum	chr3A	739	751
Almus	96_T_carthilicum	chr4A	2	11
Almus	84_T_dicoccum	chr4A	9	14
Almus	87_T_ispahanicum	chr4A	13	16
Almus	82_T_turanicum	chr4A	19	24
Almus	85_T_durum	chr4A	19	24
Almus	83_T_dicoccoides	chr4A	20	26
Almus	97_T_dicoccoides	chr4A	30	50
Almus	96_T_carthilicum	chr4A	49	105
Almus	dicoccoides-10x_nuq	chr4A	101	140
Almus	zavitan-pg	chr4A	101	140
Almus	83_T_dicoccoides	chr4A	136	505
Almus	96_T_carthilicum	chr4A	501	537
Almus	84_T_dicoccum	chr4A	517	545
Almus	81_T_durum	chr4A	542	568
Almus	96_T_carthilicum	chr4A	555	570
Almus	97_T_dicoccoides	chr4A	574	576
Almus	96_T_carthilicum	chr4A	576	594
Almus	84_T_dicoccum	chr4A	599	605
Almus	84_T_dicoccum	chr4A	610	612
Almus	svevo-pg	chr4A	615	617
Almus	91_T_polonicum	chr4A	617	620
Almus	96_T_carthilicum	chr4A	623	626
Almus	83_T_dicoccoides	chr4A	629	631
Almus	svevo-pg	chr4A	643	648
Almus	84_T_dicoccum	chr4A	649	659
Almus	92_T_durum	chr4A	652	660
Almus	96_T_carthilicum	chr4A	658	662
Almus	12_T_dicoccoides	chr4A	667	669
Almus	96_T_carthilicum	chr4A	674	683
Almus	96_T_carthilicum	chr4A	688	695
Almus	84_T_dicoccum	chr4A	705	710
Almus	timopheevii14352_nuq.jf	chr4A	707	712
Almus	83_T_dicoccoides	chr4A	719	725
Almus	87_T_ispahanicum	chr4A	721	726
Almus	94_T_dicoccoides	chr4A	724	731
Almus	96_T_carthilicum	chr5A	11	15
Almus	83_T_dicoccoides	chr5A	14	17
Almus	87_T_ispahanicum	chr5A	14	17
Almus	12_T_dicoccoides	chr5A	16	18
Almus	12_T_dicoccoides	chr5A	23	25
Almus	84_T_dicoccum	chr5A	23	25
Almus	96_T_carthilicum	chr5A	25	28
Almus	87_T_ispahanicum	chr5A	36	119
Almus	83_T_dicoccoides	chr5A	121	248
Almus	timopheevi33255-10x_nuq	chr5A	230	253
Almus	91_T_polonicum	chr5A	252	382
Almus	92_T_durum	chr5A	252	382
Almus	12_T_dicoccoides	chr5A	387	396
Almus	96_T_carthilicum	chr5A	400	413
Almus	87_T_ispahanicum	chr5A	406	422
Almus	81_T_durum	chr5A	415	423
Almus	82_T_turanicum	chr5A	415	423
Almus	85_T_durum	chr5A	415	423
Almus	svevo-pg	chr5A	415	423
Almus	12_T_dicoccoides	chr5A	425	427
Almus	timopheevii14352_nuq.jf	chr5A	425	427
Almus	timopheevii17024-10x_all	chr5A	425	427
Almus	96_T_carthilicum	chr5A	443	445
Almus	87_T_ispahanicum	chr5A	449	453
Almus	timopheevi33255-10x_nuq	chr5A	449	453
Almus	97_T_dicoccoides	chr5A	450	458
Almus	82_T_turanicum	chr5A	454	461
Almus	91_T_polonicum	chr5A	454	461
Almus	83_T_dicoccoides	chr5A	463	466
Almus	96_T_carthilicum	chr5A	467	475
Almus	83_T_dicoccoides	chr5A	483	502
Almus	12_T_dicoccoides	chr5A	492	505
Almus	85_T_durum	chr5A	498	510
Almus	91_T_polonicum	chr5A	498	510
Almus	94_T_dicoccoides	chr5A	510	528
Almus	84_T_dicoccum	chr5A	525	534
Almus	12_T_dicoccoides	chr5A	530	537
Almus	96_T_carthilicum	chr5A	537	539
Almus	12_T_dicoccoides	chr5A	542	544
Almus	81_T_durum	chr5A	542	544
Almus	svevo-pg	chr5A	542	544
Almus	12_T_dicoccoides	chr5A	551	554
Almus	81_T_durum	chr5A	551	554
Almus	91_T_polonicum	chr5A	551	554
Almus	svevo-pg	chr5A	551	554
Almus	svevo-pg	chr5A	562	567
Almus	87_T_ispahanicum	chr5A	566	568
Almus	97_T_dicoccoides	chr5A	567	573
Almus	92_T_durum	chr5A	571	582
Almus	84_T_dicoccum	chr5A	575	584
Almus	97_T_dicoccoides	chr5A	587	590
Almus	87_T_ispahanicum	chr5A	589	595
Almus	96_T_carthilicum	chr5A	600	605
Almus	81_T_durum	chr5A	611	616
Almus	svevo-pg	chr5A	611	616
Almus	96_T_carthilicum	chr5A	615	631
Almus	97_T_dicoccoides	chr5A	625	636
Almus	91_T_polonicum	chr5A	643	656
Almus	85_T_durum	chr5A	663	666
Almus	dicoccoides-10x_nuq	chr5A	680	683
Almus	zavitan-pg	chr5A	680	683
Almus	timopheevii22438_nuq.jf	chr5A	682	686
Almus	82_T_turanicum	chr5A	686	688
Almus	97_T_dicoccoides	chr5A	686	688
Almus	12_T_dicoccoides	chr5A	691	705
Almus	svevo-pg	chr5A	696	706
Almus	91_T_polonicum	chr6A	3	8
Almus	85_T_durum	chr6A	26	48
Almus	87_T_ispahanicum	chr6A	50	56
Almus	timopheevi33255-10x_nuq	chr6A	53	59
Almus	96_T_carthilicum	chr6A	55	60
Almus	83_T_dicoccoides	chr6A	59	67
Almus	82_T_turanicum	chr6A	63	106
Almus	84_T_dicoccum	chr6A	90	183
Almus	96_T_carthilicum	chr6A	117	287
Almus	97_T_dicoccoides	chr6A	117	287
Almus	81_T_durum	chr6A	294	452
Almus	90_T_dicoccoides	chr6A	449	454
Almus	svevo-pg	chr6A	457	480
Almus	81_T_durum	chr6A	461	494
Almus	83_T_dicoccoides	chr6A	487	496
Almus	96_T_carthilicum	chr6A	497	507
Almus	87_T_ispahanicum	chr6A	501	520
Almus	timopheevii17024-10x_all	chr6A	522	529
Almus	timopheevi33255-10x_nuq	chr6A	524	534
Almus	96_T_carthilicum	chr6A	533	535
Almus	81_T_durum	chr6A	537	547
Almus	82_T_turanicum	chr6A	537	547
Almus	timopheevii17024-10x_all	chr6A	542	548
Almus	96_T_carthilicum	chr6A	553	573
Almus	83_T_dicoccoides	chr6A	576	579
Almus	91_T_polonicum	chr6A	580	583
Almus	96_T_carthilicum	chr6A	580	583
Almus	svevo-pg	chr6A	586	591
Almus	96_T_carthilicum	chr6A	588	595
Almus	84_T_dicoccum	chr6A	590	600
Almus	83_T_dicoccoides	chr6A	602	605
Almus	81_T_durum	chr6A	606	613
Almus	96_T_carthilicum	chr7A	1	7
Almus	96_T_carthilicum	chr7A	14	16
Almus	timopheevii22438_nuq.jf	chr7A	19	22
Almus	97_T_dicoccoides	chr7A	33	40
Almus	96_T_carthilicum	chr7A	37	44
Almus	96_T_carthilicum	chr7A	56	64
Almus	82_T_turanicum	chr7A	60	65
Almus	85_T_durum	chr7A	60	65
Almus	92_T_durum	chr7A	60	65
Almus	81_T_durum	chr7A	61	66
Almus	timopheevii22438_nuq.jf	chr7A	67	69
Almus	timopheevii10827-10x-all_all	chr7A	68	71
Almus	12_T_dicoccoides	chr7A	72	77
Almus	timopheevii14352_nuq.jf	chr7A	72	77
Almus	timopheevii17024-10x_all	chr7A	72	77
Almus	97_T_dicoccoides	chr7A	77	80
Almus	96_T_carthilicum	chr7A	87	107
Almus	97_T_dicoccoides	chr7A	91	112
Almus	83_T_dicoccoides	chr7A	95	115
Almus	91_T_polonicum	chr7A	96	126
Almus	96_T_carthilicum	chr7A	112	127
Almus	83_T_dicoccoides	chr7A	127	132
Almus	76_T_dicoccoides	chr7A	132	141
Almus	91_T_polonicum	chr7A	140	147
Almus	96_T_carthilicum	chr7A	141	224
Almus	87_T_ispahanicum	chr7A	205	229
Almus	84_T_dicoccum	chr7A	208	242
Almus	82_T_turanicum	chr7A	234	260
Almus	81_T_durum	chr7A	242	484
Almus	87_T_ispahanicum	chr7A	450	501
Almus	96_T_carthilicum	chr7A	493	518
Almus	timopheevi33255-10x_nuq	chr7A	513	522
Almus	12_T_dicoccoides	chr7A	521	538
Almus	84_T_dicoccum	chr7A	521	538
Almus	timopheevi33255-10x_nuq	chr7A	542	548
Almus	96_T_carthilicum	chr7A	543	561
Almus	81_T_durum	chr7A	547	570
Almus	92_T_durum	chr7A	547	570
Almus	96_T_carthilicum	chr7A	577	581
Almus	81_T_durum	chr7A	583	611
Almus	85_T_durum	chr7A	583	611
Almus	91_T_polonicum	chr7A	583	611
Almus	92_T_durum	chr7A	583	611
Almus	svevo-pg	chr7A	583	611
Almus	97_T_dicoccoides	chr7A	613	620
Almus	90_T_dicoccoides	chr7A	624	626
Almus	83_T_dicoccoides	chr7A	631	639
Almus	91_T_polonicum	chr7A	640	642
Almus	timopheevi33255-10x_nuq	chr7A	643	651
Almus	81_T_durum	chr7A	649	663
Almus	91_T_polonicum	chr7A	652	674
Almus	85_T_durum	chr7A	679	688
Almus	91_T_polonicum	chr7A	679	688
Almus	92_T_durum	chr7A	679	688
Almus	82_T_turanicum	chr7A	680	690
Almus	85_T_durum	chr7A	694	700
Almus	timopheevii14352_nuq.jf	chr7A	696	704
Almus	timopheevii17024-10x_all	chr7A	696	704
Almus	76_T_dicoccoides	chr7A	713	716
Almus	92_T_durum	chr7A	724	726
Almus	87_T_ispahanicum	chr7A	728	733
Almus	82_T_turanicum	chr1B	34	37
Almus	83_T_dicoccoides	chr1B	245	272
Almus	90_T_dicoccoides	chr1B	269	298
Almus	96_T_carthilicum	chr1B	270	300
Almus	87_T_ispahanicum	chr1B	302	315
Almus	87_T_ispahanicum	chr1B	323	340
Almus	96_T_carthilicum	chr1B	345	363
Almus	83_T_dicoccoides	chr1B	366	380
Almus	85_T_durum	chr1B	378	384
Almus	92_T_durum	chr1B	378	384
Almus	87_T_ispahanicum	chr1B	386	405
Almus	94_T_dicoccoides	chr1B	407	424
Almus	84_T_dicoccum	chr1B	408	432
Almus	97_T_dicoccoides	chr1B	434	446
Almus	96_T_carthilicum	chr1B	444	451
Almus	timopheevi33255-10x_nuq	chr1B	445	452
Almus	94_T_dicoccoides	chr1B	454	457
Almus	timopheevi33255-10x_nuq	chr1B	458	474
Almus	84_T_dicoccum	chr1B	476	487
Almus	12_T_dicoccoides	chr1B	482	491
Almus	91_T_polonicum	chr1B	493	499
Almus	svevo-pg	chr1B	493	499
Almus	96_T_carthilicum	chr1B	494	504
Almus	timopheevi33255-10x_nuq	chr1B	501	506
Almus	83_T_dicoccoides	chr1B	505	508
Almus	87_T_ispahanicum	chr1B	505	508
Almus	81_T_durum	chr1B	507	509
Almus	82_T_turanicum	chr1B	507	509
Almus	85_T_durum	chr1B	507	509
Almus	91_T_polonicum	chr1B	507	509
Almus	92_T_durum	chr1B	507	509
Almus	svevo-pg	chr1B	507	509
Almus	12_T_dicoccoides	chr1B	514	520
Almus	83_T_dicoccoides	chr1B	514	520
Almus	84_T_dicoccum	chr1B	514	520
Almus	87_T_ispahanicum	chr1B	514	520
Almus	96_T_carthilicum	chr1B	522	526
Almus	12_T_dicoccoides	chr1B	533	539
Almus	84_T_dicoccum	chr1B	538	542
Almus	92_T_durum	chr1B	554	556
Almus	81_T_durum	chr1B	563	570
Almus	timopheevii17024-10x_all	chr1B	567	578
Almus	83_T_dicoccoides	chr1B	575	579
Almus	83_T_dicoccoides	chr1B	584	588
Almus	87_T_ispahanicum	chr1B	584	588
Almus	96_T_carthilicum	chr1B	594	601
Almus	12_T_dicoccoides	chr1B	595	604
Almus	96_T_carthilicum	chr1B	606	608
Almus	timopheevi33255-10x_nuq	chr1B	611	623
Almus	92_T_durum	chr1B	627	630
Almus	timopheevii17024-10x_all	chr1B	628	631
Almus	97_T_dicoccoides	chr1B	634	640
Almus	91_T_polonicum	chr1B	637	642
Almus	83_T_dicoccoides	chr1B	654	657
Almus	84_T_dicoccum	chr1B	658	664
Almus	91_T_polonicum	chr1B	658	664
Almus	timopheevi33255-10x_nuq	chr1B	662	665
Almus	81_T_durum	chr1B	668	675
Almus	97_T_dicoccoides	chr1B	672	676
Almus	87_T_ispahanicum	chr1B	675	677
Almus	svevo-pg	chr1B	680	685
Almus	87_T_ispahanicum	chr1B	682	690
Almus	87_T_ispahanicum	chr2B	1	7
Almus	90_T_dicoccoides	chr2B	6	9
Almus	81_T_durum	chr2B	15	17
Almus	85_T_durum	chr2B	15	17
Almus	92_T_durum	chr2B	15	17
Almus	44_Ae_variablis	chr2B	21	23
Almus	87_T_ispahanicum	chr2B	23	26
Almus	83_T_dicoccoides	chr2B	32	40
Almus	dicoccoides-10x_nuq	chr2B	43	47
Almus	zavitan-pg	chr2B	43	47
Almus	97_T_dicoccoides	chr2B	51	53
Almus	83_T_dicoccoides	chr2B	53	67
Almus	96_T_carthilicum	chr2B	81	109
Almus	81_T_durum	chr2B	110	115
Almus	83_T_dicoccoides	chr2B	112	123
Almus	87_T_ispahanicum	chr2B	121	124
Almus	87_T_ispahanicum	chr2B	139	142
Almus	97_T_dicoccoides	chr2B	139	142
Almus	timopheevi33255-10x_nuq	chr2B	144	153
Almus	90_T_dicoccoides	chr2B	152	154
Almus	96_T_carthilicum	chr2B	156	164
Almus	84_T_dicoccum	chr2B	170	178
Almus	96_T_carthilicum	chr2B	182	190
Almus	83_T_dicoccoides	chr2B	192	195
Almus	87_T_ispahanicum	chr2B	192	195
Almus	81_T_durum	chr2B	197	203
Almus	85_T_durum	chr2B	197	203
Almus	svevo-pg	chr2B	197	203
Almus	96_T_carthilicum	chr2B	207	232
Almus	84_T_dicoccum	chr2B	229	239
Almus	97_T_dicoccoides	chr2B	234	245
Almus	83_T_dicoccoides	chr2B	251	258
Almus	92_T_durum	chr2B	252	282
Almus	91_T_polonicum	chr2B	282	381
Almus	83_T_dicoccoides	chr2B	345	383
Almus	94_T_dicoccoides	chr2B	397	400
Almus	94_T_dicoccoides	chr2B	404	417
Almus	94_T_dicoccoides	chr2B	419	429
Almus	83_T_dicoccoides	chr2B	421	437
Almus	87_T_ispahanicum	chr2B	421	437
Almus	97_T_dicoccoides	chr2B	421	437
Almus	timopheevi33255-10x_nuq	chr2B	421	437
Almus	96_T_carthilicum	chr2B	452	526
Almus	82_T_turanicum	chr2B	528	541
Almus	83_T_dicoccoides	chr2B	528	541
Almus	87_T_ispahanicum	chr2B	528	541
Almus	84_T_dicoccum	chr2B	529	545
Almus	85_T_durum	chr2B	539	557
Almus	96_T_carthilicum	chr2B	543	558
Almus	83_T_dicoccoides	chr2B	551	559
Almus	96_T_carthilicum	chr2B	566	572
Almus	96_T_carthilicum	chr2B	577	584
Almus	97_T_dicoccoides	chr2B	585	592
Almus	timopheevii17024-10x_all	chr2B	593	596
Almus	82_T_turanicum	chr2B	595	598
Almus	92_T_durum	chr2B	595	598
Almus	12_T_dicoccoides	chr2B	600	632
Almus	96_T_carthilicum	chr2B	615	633
Almus	81_T_durum	chr2B	623	636
Almus	96_T_carthilicum	chr2B	635	644
Almus	dicoccoides-10x_nuq	chr2B	642	645
Almus	zavitan-pg	chr2B	642	645
Almus	76_T_dicoccoides	chr2B	643	649
Almus	97_T_dicoccoides	chr2B	657	669
Almus	82_T_turanicum	chr2B	675	682
Almus	85_T_durum	chr2B	702	706
Almus	12_T_dicoccoides	chr2B	705	726
Almus	96_T_carthilicum	chr2B	747	755
Almus	83_T_dicoccoides	chr2B	755	757
Almus	84_T_dicoccum	chr2B	764	767
Almus	timopheevii22438_nuq.jf	chr2B	768	770
Almus	12_T_dicoccoides	chr2B	769	772
Almus	83_T_dicoccoides	chr2B	772	784
Almus	84_T_dicoccum	chr2B	779	786
Almus	85_T_durum	chr2B	790	792
Almus	timopheevii17024-10x_all	chr2B	791	795
Almus	83_T_dicoccoides	chr3B	12	17
Almus	87_T_ispahanicum	chr3B	12	17
Almus	12_T_dicoccoides	chr3B	16	19
Almus	90_T_dicoccoides	chr3B	19	22
Almus	92_T_durum	chr3B	32	41
Almus	timopheevi33255-10x_nuq	chr3B	34	47
Almus	83_T_dicoccoides	chr3B	56	64
Almus	87_T_ispahanicum	chr3B	56	64
Almus	81_T_durum	chr3B	68	73
Almus	82_T_turanicum	chr3B	68	73
Almus	85_T_durum	chr3B	68	73
Almus	91_T_polonicum	chr3B	68	73
Almus	92_T_durum	chr3B	68	73
Almus	svevo-pg	chr3B	68	73
Almus	97_T_dicoccoides	chr3B	73	79
Almus	12_T_dicoccoides	chr3B	81	114
Almus	96_T_carthilicum	chr3B	99	115
Almus	81_T_durum	chr3B	117	170
Almus	82_T_turanicum	chr3B	117	170
Almus	85_T_durum	chr3B	117	170
Almus	91_T_polonicum	chr3B	117	170
Almus	92_T_durum	chr3B	117	170
Almus	svevo-pg	chr3B	117	170
Almus	96_T_carthilicum	chr3B	156	173
Almus	97_T_dicoccoides	chr3B	164	187
Almus	81_T_durum	chr3B	175	202
Almus	82_T_turanicum	chr3B	175	202
Almus	85_T_durum	chr3B	175	202
Almus	91_T_polonicum	chr3B	175	202
Almus	92_T_durum	chr3B	175	202
Almus	timopheevii22438_nuq.jf	chr3B	209	222
Almus	12_T_dicoccoides	chr3B	225	236
Almus	82_T_turanicum	chr3B	239	287
Almus	85_T_durum	chr3B	239	287
Almus	84_T_dicoccum	chr3B	263	302
Almus	83_T_dicoccoides	chr3B	290	344
Almus	82_T_turanicum	chr3B	349	366
Almus	83_T_dicoccoides	chr3B	349	366
Almus	96_T_carthilicum	chr3B	369	373
Almus	83_T_dicoccoides	chr3B	375	377
Almus	12_T_dicoccoides	chr3B	383	419
Almus	96_T_carthilicum	chr3B	419	452
Almus	timopheevii22438_nuq.jf	chr3B	448	457
Almus	87_T_ispahanicum	chr3B	449	460
Almus	91_T_polonicum	chr3B	451	482
Almus	92_T_durum	chr3B	451	482
Almus	svevo-pg	chr3B	451	482
Almus	97_T_dicoccoides	chr3B	484	492
Almus	96_T_carthilicum	chr3B	494	544
Almus	97_T_dicoccoides	chr3B	528	545
Almus	84_T_dicoccum	chr3B	547	551
Almus	timopheevi33255-10x_nuq	chr3B	548	559
Almus	timopheevii22438_nuq.jf	chr3B	556	560
Almus	84_T_dicoccum	chr3B	559	567
Almus	12_T_dicoccoides	chr3B	564	571
Almus	96_T_carthilicum	chr3B	568	578
Almus	92_T_durum	chr3B	578	581
Almus	svevo-pg	chr3B	578	581
Almus	81_T_durum	chr3B	580	596
Almus	96_T_carthilicum	chr3B	588	598
Almus	83_T_dicoccoides	chr3B	598	605
Almus	81_T_durum	chr3B	605	617
Almus	91_T_polonicum	chr3B	605	617
Almus	92_T_durum	chr3B	605	617
Almus	dicoccoides-10x_nuq	chr3B	609	622
Almus	zavitan-pg	chr3B	609	622
Almus	12_T_dicoccoides	chr3B	621	627
Almus	12_T_dicoccoides	chr3B	632	635
Almus	timopheevi33255-10x_nuq	chr3B	635	639
Almus	81_T_durum	chr3B	639	683
Almus	76_T_dicoccoides	chr3B	684	696
Almus	94_T_dicoccoides	chr3B	684	696
Almus	84_T_dicoccum	chr3B	686	697
Almus	dicoccoides-10x_nuq	chr3B	692	698
Almus	timopheevi33255-10x_nuq	chr3B	692	698
Almus	zavitan-pg	chr3B	692	698
Almus	96_T_carthilicum	chr3B	702	718
Almus	97_T_dicoccoides	chr3B	720	727
Almus	timopheevii17024-10x_all	chr3B	727	730
Almus	dicoccoides-10x_nuq	chr3B	733	736
Almus	zavitan-pg	chr3B	733	736
Almus	81_T_durum	chr3B	734	737
Almus	82_T_turanicum	chr3B	734	737
Almus	timopheevi33255-10x_nuq	chr3B	736	739
Almus	96_T_carthilicum	chr3B	747	752
Almus	87_T_ispahanicum	chr3B	759	761
Almus	97_T_dicoccoides	chr3B	759	761
Almus	timopheevii17024-10x_all	chr3B	760	765
Almus	82_T_turanicum	chr3B	763	769
Almus	96_T_carthilicum	chr3B	766	773
Almus	svevo-pg	chr3B	775	779
Almus	81_T_durum	chr3B	785	801
Almus	96_T_carthilicum	chr3B	795	802
Almus	97_T_dicoccoides	chr3B	804	807
Almus	84_T_dicoccum	chr3B	805	809
Almus	96_T_carthilicum	chr3B	811	814
Almus	84_T_dicoccum	chr3B	819	831
Almus	83_T_dicoccoides	chr4B	6	9
Almus	87_T_ispahanicum	chr4B	6	9
Almus	82_T_turanicum	chr4B	9	12
Almus	91_T_polonicum	chr4B	28	31
Almus	svevo-pg	chr4B	30	35
Almus	92_T_durum	chr4B	33	51
Almus	84_T_dicoccum	chr4B	44	55
Almus	83_T_dicoccoides	chr4B	50	59
Almus	87_T_ispahanicum	chr4B	50	59
Almus	timopheevi33255-10x_nuq	chr4B	53	61
Almus	91_T_polonicum	chr4B	58	67
Almus	84_T_dicoccum	chr4B	64	79
Almus	83_T_dicoccoides	chr4B	70	81
Almus	87_T_ispahanicum	chr4B	70	81
Almus	96_T_carthilicum	chr4B	74	89
Almus	svevo-pg	chr4B	74	89
Almus	84_T_dicoccum	chr4B	88	95
Almus	87_T_ispahanicum	chr4B	91	106
Almus	dicoccoides-10x_nuq	chr4B	91	106
Almus	zavitan-pg	chr4B	91	106
Almus	svevo-pg	chr4B	108	122
Almus	83_T_dicoccoides	chr4B	110	132
Almus	87_T_ispahanicum	chr4B	113	139
Almus	96_T_carthilicum	chr4B	143	148
Almus	96_T_carthilicum	chr4B	173	177
Almus	svevo-pg	chr4B	174	184
Almus	96_T_carthilicum	chr4B	184	202
Almus	83_T_dicoccoides	chr4B	188	278
Almus	84_T_dicoccum	chr4B	274	279
Almus	87_T_ispahanicum	chr4B	274	279
Almus	83_T_dicoccoides	chr4B	285	336
Almus	87_T_ispahanicum	chr4B	311	341
Almus	96_T_carthilicum	chr4B	338	405
Almus	85_T_durum	chr4B	407	427
Almus	84_T_dicoccum	chr4B	408	453
Almus	85_T_durum	chr4B	449	478
Almus	92_T_durum	chr4B	450	480
Almus	82_T_turanicum	chr4B	454	484
Almus	91_T_polonicum	chr4B	485	520
Almus	96_T_carthilicum	chr4B	491	526
Almus	12_T_dicoccoides	chr4B	528	530
Almus	96_T_carthilicum	chr4B	531	559
Almus	82_T_turanicum	chr4B	552	563
Almus	94_T_dicoccoides	chr4B	561	570
Almus	dicoccoides-10x_nuq	chr4B	569	576
Almus	zavitan-pg	chr4B	569	576
Almus	82_T_turanicum	chr4B	576	582
Almus	84_T_dicoccum	chr4B	576	582
Almus	91_T_polonicum	chr4B	576	582
Almus	svevo-pg	chr4B	576	582
Almus	81_T_durum	chr4B	579	599
Almus	91_T_polonicum	chr4B	602	610
Almus	96_T_carthilicum	chr4B	606	621
Almus	83_T_dicoccoides	chr4B	625	628
Almus	84_T_dicoccum	chr4B	625	628
Almus	81_T_durum	chr4B	639	642
Almus	91_T_polonicum	chr4B	639	642
Almus	84_T_dicoccum	chr4B	665	670
Almus	82_T_turanicum	chr4B	669	674
Almus	91_T_polonicum	chr4B	669	674
Almus	83_T_dicoccoides	chr5B	1	7
Almus	84_T_dicoccum	chr5B	1	7
Almus	91_T_polonicum	chr5B	1	7
Almus	97_T_dicoccoides	chr5B	9	13
Almus	81_T_durum	chr5B	13	18
Almus	96_T_carthilicum	chr5B	24	33
Almus	87_T_ispahanicum	chr5B	29	36
Almus	81_T_durum	chr5B	40	61
Almus	85_T_durum	chr5B	40	61
Almus	84_T_dicoccum	chr5B	50	69
Almus	87_T_ispahanicum	chr5B	52	93
Almus	85_T_durum	chr5B	76	96
Almus	svevo-pg	chr5B	101	197
Almus	svevo-pg	chr5B	204	274
Almus	91_T_polonicum	chr5B	259	282
Almus	92_T_durum	chr5B	259	282
Almus	96_T_carthilicum	chr5B	263	382
Almus	87_T_ispahanicum	chr5B	383	394
Almus	97_T_dicoccoides	chr5B	391	399
Almus	timopheevi33255-10x_nuq	chr5B	398	404
Almus	83_T_dicoccoides	chr5B	402	408
Almus	91_T_polonicum	chr5B	406	412
Almus	timopheevii22438_nuq.jf	chr5B	410	417
Almus	svevo-pg	chr5B	414	424
Almus	timopheevi33255-10x_nuq	chr5B	414	424
Almus	87_T_ispahanicum	chr5B	420	427
Almus	84_T_dicoccum	chr5B	428	434
Almus	94_T_dicoccoides	chr5B	443	445
Almus	96_T_carthilicum	chr5B	444	454
Almus	81_T_durum	chr5B	447	458
Almus	82_T_turanicum	chr5B	447	458
Almus	svevo-pg	chr5B	447	458
Almus	81_T_durum	chr5B	466	473
Almus	96_T_carthilicum	chr5B	466	473
Almus	82_T_turanicum	chr5B	473	476
Almus	85_T_durum	chr5B	473	476
Almus	82_T_turanicum	chr5B	481	485
Almus	92_T_durum	chr5B	481	485
Almus	97_T_dicoccoides	chr5B	481	485
Almus	91_T_polonicum	chr5B	493	503
Almus	83_T_dicoccoides	chr5B	495	506
Almus	96_T_carthilicum	chr5B	508	510
Almus	96_T_carthilicum	chr5B	515	518
Almus	97_T_dicoccoides	chr5B	520	528
Almus	83_T_dicoccoides	chr5B	530	536
Almus	97_T_dicoccoides	chr5B	536	540
Almus	82_T_turanicum	chr5B	541	548
Almus	84_T_dicoccum	chr5B	552	554
Almus	timopheevi33255-10x_nuq	chr5B	560	562
Almus	81_T_durum	chr5B	561	565
Almus	85_T_durum	chr5B	561	565
Almus	92_T_durum	chr5B	561	565
Almus	svevo-pg	chr5B	561	565
Almus	96_T_carthilicum	chr5B	565	571
Almus	83_T_dicoccoides	chr5B	567	576
Almus	96_T_carthilicum	chr5B	575	584
Almus	97_T_dicoccoides	chr5B	588	594
Almus	96_T_carthilicum	chr5B	592	595
Almus	83_T_dicoccoides	chr5B	607	617
Almus	svevo-pg	chr5B	614	630
Almus	96_T_carthilicum	chr5B	625	635
Almus	svevo-pg	chr5B	635	637
Almus	87_T_ispahanicum	chr5B	644	648
Almus	85_T_durum	chr5B	658	660
Almus	svevo-pg	chr5B	660	662
Almus	84_T_dicoccum	chr5B	661	666
Almus	87_T_ispahanicum	chr5B	661	666
Almus	timopheevi33255-10x_nuq	chr5B	673	678
Almus	81_T_durum	chr5B	682	685
Almus	85_T_durum	chr5B	682	685
Almus	timopheevii22438_nuq.jf	chr5B	700	703
Almus	81_T_durum	chr5B	707	714
Almus	82_T_turanicum	chr5B	707	714
Almus	91_T_polonicum	chr5B	707	714
Almus	svevo-pg	chr5B	707	714
Almus	85_T_durum	chr6B	2	11
Almus	96_T_carthilicum	chr6B	8	21
Almus	84_T_dicoccum	chr6B	20	28
Almus	91_T_polonicum	chr6B	25	30
Almus	87_T_ispahanicum	chr6B	30	36
Almus	84_T_dicoccum	chr6B	34	37
Almus	96_T_carthilicum	chr6B	38	47
Almus	84_T_dicoccum	chr6B	42	51
Almus	83_T_dicoccoides	chr6B	47	54
Almus	97_T_dicoccoides	chr6B	49	56
Almus	96_T_carthilicum	chr6B	53	69
Almus	83_T_dicoccoides	chr6B	63	89
Almus	85_T_durum	chr6B	63	89
Almus	92_T_durum	chr6B	73	97
Almus	96_T_carthilicum	chr6B	90	118
Almus	84_T_dicoccum	chr6B	115	120
Almus	timopheevi33255-10x_nuq	chr6B	115	120
Almus	87_T_ispahanicum	chr6B	116	124
Almus	94_T_dicoccoides	chr6B	121	126
Almus	timopheevii22438_nuq.jf	chr6B	123	127
Almus	96_T_carthilicum	chr6B	134	140
Almus	85_T_durum	chr6B	136	143
Almus	84_T_dicoccum	chr6B	145	161
Almus	87_T_ispahanicum	chr6B	163	184
Almus	84_T_dicoccum	chr6B	177	198
Almus	12_T_dicoccoides	chr6B	196	204
Almus	97_T_dicoccoides	chr6B	215	239
Almus	90_T_dicoccoides	chr6B	249	255
Almus	dicoccoides-10x_nuq	chr6B	257	261
Almus	zavitan-pg	chr6B	257	261
Almus	76_T_dicoccoides	chr6B	264	271
Almus	85_T_durum	chr6B	281	292
Almus	85_T_durum	chr6B	300	303
Almus	85_T_durum	chr6B	312	314
Almus	85_T_durum	chr6B	316	326
Almus	85_T_durum	chr6B	331	341
Almus	85_T_durum	chr6B	360	366
Almus	85_T_durum	chr6B	383	394
Almus	85_T_durum	chr6B	403	423
Almus	96_T_carthilicum	chr6B	411	425
Almus	96_T_carthilicum	chr6B	430	439
Almus	81_T_durum	chr6B	441	445
Almus	91_T_polonicum	chr6B	441	445
Almus	svevo-pg	chr6B	441	445
Almus	85_T_durum	chr6B	447	452
Almus	timopheevi33255-10x_nuq	chr6B	457	466
Almus	91_T_polonicum	chr6B	463	467
Almus	92_T_durum	chr6B	463	467
Almus	81_T_durum	chr6B	468	479
Almus	84_T_dicoccum	chr6B	478	567
Almus	83_T_dicoccoides	chr6B	576	582
Almus	87_T_ispahanicum	chr6B	576	582
Almus	92_T_durum	chr6B	580	603
Almus	96_T_carthilicum	chr6B	581	613
Almus	81_T_durum	chr6B	612	624
Almus	85_T_durum	chr6B	612	624
Almus	91_T_polonicum	chr6B	612	624
Almus	92_T_durum	chr6B	612	624
Almus	svevo-pg	chr6B	612	624
Almus	dicoccoides-10x_nuq	chr6B	626	631
Almus	zavitan-pg	chr6B	626	631
Almus	91_T_polonicum	chr6B	632	641
Almus	84_T_dicoccum	chr6B	635	652
Almus	82_T_turanicum	chr6B	648	658
Almus	91_T_polonicum	chr6B	648	658
Almus	96_T_carthilicum	chr6B	669	678
Almus	82_T_turanicum	chr6B	682	691
Almus	92_T_durum	chr6B	682	691
Almus	svevo-pg	chr6B	698	704
Almus	85_T_durum	chr6B	703	706
Almus	92_T_durum	chr6B	703	706
Almus	84_T_dicoccum	chr6B	704	713
Almus	timopheevi33255-10x_nuq	chr6B	714	721
Almus	82_T_turanicum	chr7B	1	7
Almus	84_T_dicoccum	chr7B	14	26
Almus	83_T_dicoccoides	chr7B	21	38
Almus	81_T_durum	chr7B	57	61
Almus	91_T_polonicum	chr7B	57	61
Almus	92_T_durum	chr7B	57	61
Almus	svevo-pg	chr7B	57	61
Almus	83_T_dicoccoides	chr7B	66	68
Almus	87_T_ispahanicum	chr7B	66	68
Almus	dicoccoides-10x_nuq	chr7B	66	68
Almus	zavitan-pg	chr7B	66	68
Almus	85_T_durum	chr7B	73	78
Almus	97_T_dicoccoides	chr7B	76	79
Almus	dicoccoides-10x_nuq	chr7B	79	86
Almus	zavitan-pg	chr7B	79	86
Almus	97_T_dicoccoides	chr7B	86	91
Almus	96_T_carthilicum	chr7B	87	104
Almus	97_T_dicoccoides	chr7B	100	109
Almus	82_T_turanicum	chr7B	112	115
Almus	85_T_durum	chr7B	112	115
Almus	87_T_ispahanicum	chr7B	118	123
Almus	83_T_dicoccoides	chr7B	121	140
Almus	83_T_dicoccoides	chr7B	146	152
Almus	87_T_ispahanicum	chr7B	163	183
Almus	97_T_dicoccoides	chr7B	191	203
Almus	96_T_carthilicum	chr7B	204	216
Almus	97_T_dicoccoides	chr7B	218	230
Almus	83_T_dicoccoides	chr7B	220	327
Almus	83_T_dicoccoides	chr7B	339	394
Almus	97_T_dicoccoides	chr7B	383	413
Almus	84_T_dicoccum	chr7B	411	427
Almus	92_T_durum	chr7B	422	449
Almus	91_T_polonicum	chr7B	454	491
Almus	87_T_ispahanicum	chr7B	486	492
Almus	12_T_dicoccoides	chr7B	492	516
Almus	96_T_carthilicum	chr7B	500	521
Almus	85_T_durum	chr7B	519	526
Almus	91_T_polonicum	chr7B	519	526
Almus	dicoccoides-10x_nuq	chr7B	519	526
Almus	timopheevi33255-10x_nuq	chr7B	519	526
Almus	zavitan-pg	chr7B	519	526
Almus	83_T_dicoccoides	chr7B	528	552
Almus	82_T_turanicum	chr7B	554	563
Almus	85_T_durum	chr7B	554	563
Almus	91_T_polonicum	chr7B	554	563
Almus	96_T_carthilicum	chr7B	554	563
Almus	76_T_dicoccoides	chr7B	565	567
Almus	97_T_dicoccoides	chr7B	570	581
Almus	83_T_dicoccoides	chr7B	588	590
Almus	96_T_carthilicum	chr7B	595	608
Almus	97_T_dicoccoides	chr7B	611	614
Almus	92_T_durum	chr7B	614	619
Almus	91_T_polonicum	chr7B	616	622
Almus	82_T_turanicum	chr7B	622	625
Almus	12_T_dicoccoides	chr7B	627	633
Almus	timopheevii17024-10x_all	chr7B	627	633
Almus	92_T_durum	chr7B	628	637
Almus	85_T_durum	chr7B	631	647
Almus	83_T_dicoccoides	chr7B	647	653
Almus	81_T_durum	chr7B	651	657
Almus	96_T_carthilicum	chr7B	659	664
Almus	81_T_durum	chr7B	664	677
Almus	82_T_turanicum	chr7B	677	684
Almus	92_T_durum	chr7B	682	692
Almus	81_T_durum	chr7B	689	695
Almus	83_T_dicoccoides	chr7B	692	697
Almus	87_T_ispahanicum	chr7B	692	697
Almus	96_T_carthilicum	chr7B	715	720
Almus	76_T_dicoccoides	chr7B	728	730
Almus	92_T_durum	chr7B	735	739
Almus	29_Ae_juvenalis	chr2D	572	576
Almus	48_Ae_vavilovii	chr2D	576	581
Almus	22_Ae_crassa	chr2D	590	595
Almus	48_Ae_vavilovii	chr2D	592	601
Almus	25_Ae_cylindrica	chr3D	65	67
Almus	4_Ae_biuncialis	chr3D	65	67
Almus	25_Ae_cylindrica	chr3D	77	79
Almus	4_Ae_biuncialis	chr3D	77	79
Almus	19_T_urartu	chr3D	605	608
Almus	45_T_monococcum	chr3D	605	608
Almus	20_Ae_crassa	chr5D	101	103
Almus	20_Ae_crassa	chr6D	146	148
Almus	4_Ae_biuncialis	chr6D	146	148
Almus	ventricosa-10x_nuq	chr6D	146	148
Almus	20_Ae_crassa	chr7D	490	492
Altria	timopheevii14352_nuq.jf	chr1A	12	15
Altria	84_T_dicoccum	chr1A	14	16
Altria	81_T_durum	chr1A	29	33
Altria	92_T_durum	chr1A	29	33
Altria	svevo-pg	chr1A	29	33
Altria	85_T_durum	chr1A	32	36
Altria	96_T_carthilicum	chr1A	35	37
Altria	97_T_dicoccoides	chr1A	40	42
Altria	83_T_dicoccoides	chr1A	59	99
Altria	90_T_dicoccoides	chr1A	101	249
Altria	76_T_dicoccoides	chr1A	105	257
Altria	timopheevii17024-10x_all	chr1A	262	297
Altria	84_T_dicoccum	chr1A	302	319
Altria	timopheevii17024-10x_all	chr1A	302	319
Altria	81_T_durum	chr1A	321	338
Altria	85_T_durum	chr1A	321	338
Altria	92_T_durum	chr1A	321	338
Altria	dicoccoides-10x_nuq	chr1A	321	338
Altria	svevo-pg	chr1A	321	338
Altria	zavitan-pg	chr1A	321	338
Altria	83_T_dicoccoides	chr1A	340	351
Altria	87_T_ispahanicum	chr1A	340	351
Altria	97_T_dicoccoides	chr1A	340	351
Altria	81_T_durum	chr1A	353	369
Altria	92_T_durum	chr1A	353	369
Altria	96_T_carthilicum	chr1A	371	386
Altria	76_T_dicoccoides	chr1A	386	388
Altria	84_T_dicoccum	chr1A	388	399
Altria	82_T_turanicum	chr1A	399	425
Altria	81_T_durum	chr1A	405	432
Altria	84_T_dicoccum	chr1A	405	432
Altria	85_T_durum	chr1A	405	432
Altria	91_T_polonicum	chr1A	405	432
Altria	92_T_durum	chr1A	405	432
Altria	96_T_carthilicum	chr1A	405	432
Altria	timopheevi33255-10x_nuq	chr1A	405	432
Altria	87_T_ispahanicum	chr1A	431	433
Altria	94_T_dicoccoides	chr1A	434	440
Altria	84_T_dicoccum	chr1A	442	462
Altria	83_T_dicoccoides	chr1A	467	477
Altria	97_T_dicoccoides	chr1A	476	480
Altria	84_T_dicoccum	chr1A	483	499
Altria	zavitan-pg	chr1A	507	515
Altria	91_T_polonicum	chr1A	509	531
Altria	91_T_polonicum	chr1A	542	544
Altria	svevo-pg	chr1A	546	574
Altria	87_T_ispahanicum	chr1A	569	575
Altria	84_T_dicoccum	chr1A	573	578
Altria	timopheevi33255-10x_nuq	chr1A	578	583
Altria	97_T_dicoccoides	chr1A	590	595
Altria	87_T_ispahanicum	chr2A	1	8
Altria	81_T_durum	chr2A	23	27
Altria	82_T_turanicum	chr2A	23	27
Altria	85_T_durum	chr2A	23	27
Altria	91_T_polonicum	chr2A	23	27
Altria	svevo-pg	chr2A	23	27
Altria	97_T_dicoccoides	chr2A	34	40
Altria	92_T_durum	chr2A	46	49
Altria	timopheevi33255-10x_nuq	chr2A	50	55
Altria	83_T_dicoccoides	chr2A	52	57
Altria	svevo-pg	chr2A	53	71
Altria	92_T_durum	chr2A	63	74
Altria	82_T_turanicum	chr2A	76	83
Altria	92_T_durum	chr2A	85	118
Altria	81_T_durum	chr2A	114	136
Altria	82_T_turanicum	chr2A	146	163
Altria	85_T_durum	chr2A	146	163
Altria	91_T_polonicum	chr2A	146	163
Altria	92_T_durum	chr2A	146	163
Altria	svevo-pg	chr2A	146	163
Altria	84_T_dicoccum	chr2A	166	199
Altria	svevo-pg	chr2A	168	549
Altria	82_T_turanicum	chr2A	420	621
Altria	92_T_durum	chr2A	507	643
Altria	85_T_durum	chr2A	587	654
Altria	96_T_carthilicum	chr2A	607	673
Altria	87_T_ispahanicum	chr2A	676	694
Altria	12_T_dicoccoides	chr2A	696	698
Altria	timopheevii17024-10x_all	chr2A	696	698
Altria	92_T_durum	chr2A	699	703
Altria	96_T_carthilicum	chr2A	702	715
Altria	81_T_durum	chr2A	715	718
Altria	svevo-pg	chr2A	715	718
Altria	83_T_dicoccoides	chr2A	723	733
Altria	96_T_carthilicum	chr2A	740	746
Altria	97_T_dicoccoides	chr2A	753	755
Altria	81_T_durum	chr2A	755	758
Altria	84_T_dicoccum	chr2A	762	766
Altria	97_T_dicoccoides	chr3A	9	12
Altria	84_T_dicoccum	chr3A	27	35
Altria	81_T_durum	chr3A	30	41
Altria	85_T_durum	chr3A	30	41
Altria	91_T_polonicum	chr3A	30	41
Altria	dicoccoides-10x_nuq	chr3A	49	55
Altria	zavitan-pg	chr3A	49	55
Altria	82_T_turanicum	chr3A	53	60
Altria	97_T_dicoccoides	chr3A	59	62
Altria	83_T_dicoccoides	chr3A	65	132
Altria	96_T_carthilicum	chr3A	120	478
Altria	12_T_dicoccoides	chr3A	484	511
Altria	92_T_durum	chr3A	509	535
Altria	81_T_durum	chr3A	542	547
Altria	svevo-pg	chr3A	542	547
Altria	96_T_carthilicum	chr3A	549	553
Altria	dicoccoides-10x_nuq	chr3A	549	553
Altria	zavitan-pg	chr3A	549	553
Altria	85_T_durum	chr3A	558	568
Altria	96_T_carthilicum	chr3A	569	574
Altria	svevo-pg	chr3A	571	590
Altria	96_T_carthilicum	chr3A	598	625
Altria	svevo-pg	chr3A	609	629
Altria	97_T_dicoccoides	chr3A	634	645
Altria	96_T_carthilicum	chr3A	641	653
Altria	dicoccoides-10x_nuq	chr3A	651	657
Altria	zavitan-pg	chr3A	651	657
Altria	82_T_turanicum	chr3A	657	662
Altria	87_T_ispahanicum	chr3A	661	689
Altria	85_T_durum	chr3A	686	696
Altria	82_T_turanicum	chr3A	697	699
Altria	96_T_carthilicum	chr3A	699	707
Altria	84_T_dicoccum	chr3A	705	708
Altria	87_T_ispahanicum	chr3A	705	708
Altria	96_T_carthilicum	chr3A	718	720
Altria	timopheevi33255-10x_nuq	chr3A	721	724
Altria	12_T_dicoccoides	chr3A	727	735
Altria	81_T_durum	chr3A	739	743
Altria	82_T_turanicum	chr3A	741	751
Altria	84_T_dicoccum	chr4A	9	11
Altria	91_T_polonicum	chr4A	9	11
Altria	92_T_durum	chr4A	9	11
Altria	96_T_carthilicum	chr4A	9	11
Altria	82_T_turanicum	chr4A	15	25
Altria	83_T_dicoccoides	chr4A	20	26
Altria	85_T_durum	chr4A	30	37
Altria	97_T_dicoccoides	chr4A	30	37
Altria	84_T_dicoccum	chr4A	32	43
Altria	96_T_carthilicum	chr4A	43	68
Altria	96_T_carthilicum	chr4A	73	100
Altria	76_T_dicoccoides	chr4A	99	105
Altria	97_T_dicoccoides	chr4A	105	107
Altria	84_T_dicoccum	chr4A	106	115
Altria	dicoccoides-10x_nuq	chr4A	107	140
Altria	zavitan-pg	chr4A	107	140
Altria	83_T_dicoccoides	chr4A	136	505
Altria	96_T_carthilicum	chr4A	501	542
Altria	84_T_dicoccum	chr4A	543	545
Altria	81_T_durum	chr4A	544	568
Altria	96_T_carthilicum	chr4A	555	570
Altria	97_T_dicoccoides	chr4A	574	576
Altria	96_T_carthilicum	chr4A	576	597
Altria	82_T_turanicum	chr4A	583	601
Altria	84_T_dicoccum	chr4A	599	605
Altria	97_T_dicoccoides	chr4A	614	616
Altria	87_T_ispahanicum	chr4A	617	620
Altria	83_T_dicoccoides	chr4A	629	637
Altria	91_T_polonicum	chr4A	640	645
Altria	83_T_dicoccoides	chr4A	642	656
Altria	92_T_durum	chr4A	649	660
Altria	96_T_carthilicum	chr4A	658	662
Altria	83_T_dicoccoides	chr4A	660	665
Altria	87_T_ispahanicum	chr4A	660	665
Altria	timopheevi33255-10x_nuq	chr4A	664	666
Altria	12_T_dicoccoides	chr4A	667	669
Altria	96_T_carthilicum	chr4A	674	681
Altria	96_T_carthilicum	chr4A	688	695
Altria	84_T_dicoccum	chr4A	705	712
Altria	83_T_dicoccoides	chr4A	719	731
Altria	96_T_carthilicum	chr5A	11	18
Altria	84_T_dicoccum	chr5A	16	34
Altria	92_T_durum	chr5A	32	35
Altria	83_T_dicoccoides	chr5A	37	41
Altria	81_T_durum	chr5A	39	85
Altria	svevo-pg	chr5A	40	131
Altria	85_T_durum	chr5A	54	348
Altria	97_T_dicoccoides	chr5A	111	380
Altria	96_T_carthilicum	chr5A	387	395
Altria	96_T_carthilicum	chr5A	400	407
Altria	92_T_durum	chr5A	405	410
Altria	97_T_dicoccoides	chr5A	409	422
Altria	92_T_durum	chr5A	428	430
Altria	timopheevi33255-10x_nuq	chr5A	428	430
Altria	87_T_ispahanicum	chr5A	438	444
Altria	91_T_polonicum	chr5A	444	454
Altria	76_T_dicoccoides	chr5A	454	457
Altria	84_T_dicoccum	chr5A	456	461
Altria	83_T_dicoccoides	chr5A	460	469
Altria	12_T_dicoccoides	chr5A	473	475
Altria	timopheevii14352_nuq.jf	chr5A	473	475
Altria	timopheevii17024-10x_all	chr5A	473	475
Altria	96_T_carthilicum	chr5A	479	487
Altria	82_T_turanicum	chr5A	483	493
Altria	92_T_durum	chr5A	483	493
Altria	87_T_ispahanicum	chr5A	489	496
Altria	97_T_dicoccoides	chr5A	501	521
Altria	85_T_durum	chr5A	505	526
Altria	timopheevi33255-10x_nuq	chr5A	515	527
Altria	84_T_dicoccum	chr5A	522	540
Altria	12_T_dicoccoides	chr5A	529	544
Altria	96_T_carthilicum	chr5A	559	564
Altria	svevo-pg	chr5A	559	564
Altria	81_T_durum	chr5A	573	575
Altria	svevo-pg	chr5A	573	575
Altria	82_T_turanicum	chr5A	575	583
Altria	81_T_durum	chr5A	579	584
Altria	svevo-pg	chr5A	579	584
Altria	97_T_dicoccoides	chr5A	584	590
Altria	87_T_ispahanicum	chr5A	589	595
Altria	96_T_carthilicum	chr5A	600	605
Altria	12_T_dicoccoides	chr5A	605	613
Altria	81_T_durum	chr5A	614	616
Altria	svevo-pg	chr5A	614	616
Altria	97_T_dicoccoides	chr5A	615	617
Altria	96_T_carthilicum	chr5A	619	631
Altria	97_T_dicoccoides	chr5A	625	636
Altria	91_T_polonicum	chr5A	643	656
Altria	12_T_dicoccoides	chr5A	664	669
Altria	85_T_durum	chr5A	693	702
Altria	91_T_polonicum	chr5A	701	705
Altria	timopheevii14352_nuq.jf	chr5A	704	710
Altria	82_T_turanicum	chr6A	3	5
Altria	91_T_polonicum	chr6A	24	39
Altria	85_T_durum	chr6A	29	55
Altria	92_T_durum	chr6A	29	55
Altria	96_T_carthilicum	chr6A	54	63
Altria	85_T_durum	chr6A	62	103
Altria	82_T_turanicum	chr6A	67	106
Altria	84_T_dicoccum	chr6A	90	158
Altria	96_T_carthilicum	chr6A	117	400
Altria	82_T_turanicum	chr6A	402	442
Altria	83_T_dicoccoides	chr6A	402	442
Altria	84_T_dicoccum	chr6A	402	442
Altria	85_T_durum	chr6A	402	442
Altria	87_T_ispahanicum	chr6A	402	442
Altria	91_T_polonicum	chr6A	402	442
Altria	92_T_durum	chr6A	402	442
Altria	svevo-pg	chr6A	402	442
Altria	96_T_carthilicum	chr6A	444	456
Altria	82_T_turanicum	chr6A	457	480
Altria	85_T_durum	chr6A	457	480
Altria	92_T_durum	chr6A	457	480
Altria	81_T_durum	chr6A	461	494
Altria	83_T_dicoccoides	chr6A	487	507
Altria	85_T_durum	chr6A	499	514
Altria	81_T_durum	chr6A	501	548
Altria	96_T_carthilicum	chr6A	547	571
Altria	83_T_dicoccoides	chr6A	566	574
Altria	91_T_polonicum	chr6A	573	580
Altria	svevo-pg	chr6A	587	591
Altria	81_T_durum	chr6A	588	595
Altria	84_T_dicoccum	chr6A	597	600
Altria	17_T_urartu	chr6A	606	608
Altria	19_T_urartu	chr6A	606	608
Altria	16_T_monococcum	chr6A	608	611
Altria	96_T_carthilicum	chr6A	616	619
Altria	svevo-pg	chr6A	616	619
Altria	6_T_timopheevii	chr7A	3	12
Altria	96_T_carthilicum	chr7A	40	44
Altria	96_T_carthilicum	chr7A	56	58
Altria	83_T_dicoccoides	chr7A	57	66
Altria	timopheevii22438_nuq.jf	chr7A	67	69
Altria	timopheevii10827-10x-all_all	chr7A	68	71
Altria	12_T_dicoccoides	chr7A	72	77
Altria	timopheevii14352_nuq.jf	chr7A	72	77
Altria	timopheevii17024-10x_all	chr7A	72	77
Altria	97_T_dicoccoides	chr7A	77	80
Altria	84_T_dicoccum	chr7A	87	90
Altria	96_T_carthilicum	chr7A	94	115
Altria	12_T_dicoccoides	chr7A	114	126
Altria	76_T_dicoccoides	chr7A	130	141
Altria	91_T_polonicum	chr7A	140	147
Altria	96_T_carthilicum	chr7A	141	224
Altria	87_T_ispahanicum	chr7A	205	229
Altria	12_T_dicoccoides	chr7A	208	238
Altria	84_T_dicoccum	chr7A	214	242
Altria	82_T_turanicum	chr7A	234	260
Altria	81_T_durum	chr7A	242	518
Altria	timopheevi33255-10x_nuq	chr7A	451	522
Altria	12_T_dicoccoides	chr7A	521	545
Altria	timopheevi33255-10x_nuq	chr7A	542	548
Altria	96_T_carthilicum	chr7A	543	561
Altria	timopheevi33255-10x_nuq	chr7A	564	570
Altria	96_T_carthilicum	chr7A	577	580
Altria	87_T_ispahanicum	chr7A	582	603
Altria	81_T_durum	chr7A	608	611
Altria	85_T_durum	chr7A	608	611
Altria	91_T_polonicum	chr7A	608	611
Altria	92_T_durum	chr7A	608	611
Altria	svevo-pg	chr7A	608	611
Altria	97_T_dicoccoides	chr7A	613	620
Altria	96_T_carthilicum	chr7A	617	621
Altria	90_T_dicoccoides	chr7A	624	626
Altria	83_T_dicoccoides	chr7A	628	639
Altria	timopheevi33255-10x_nuq	chr7A	628	639
Altria	91_T_polonicum	chr7A	640	644
Altria	81_T_durum	chr7A	643	663
Altria	91_T_polonicum	chr7A	652	669
Altria	timopheevi33255-10x_nuq	chr7A	668	670
Altria	83_T_dicoccoides	chr7A	679	688
Altria	85_T_durum	chr7A	683	694
Altria	96_T_carthilicum	chr7A	691	696
Altria	timopheevii14352_nuq.jf	chr7A	698	704
Altria	timopheevii17024-10x_all	chr7A	698	704
Altria	82_T_turanicum	chr7A	706	719
Altria	timopheevi33255-10x_nuq	chr7A	723	725
Altria	timopheevii17024-10x_all	chr7A	724	727
Altria	90_T_dicoccoides	chr7A	729	732
Altria	87_T_ispahanicum	chr7A	732	737
Altria	85_T_durum	chr1B	10	13
Altria	82_T_turanicum	chr1B	20	26
Altria	97_T_dicoccoides	chr1B	30	32
Altria	84_T_dicoccum	chr1B	33	42
Altria	83_T_dicoccoides	chr1B	37	46
Altria	timopheevii17024-10x_all	chr1B	42	48
Altria	97_T_dicoccoides	chr1B	43	67
Altria	81_T_durum	chr1B	60	74
Altria	85_T_durum	chr1B	60	74
Altria	91_T_polonicum	chr1B	60	74
Altria	92_T_durum	chr1B	60	74
Altria	svevo-pg	chr1B	60	74
Altria	96_T_carthilicum	chr1B	69	142
Altria	83_T_dicoccoides	chr1B	120	147
Altria	87_T_ispahanicum	chr1B	122	158
Altria	96_T_carthilicum	chr1B	149	267
Altria	87_T_ispahanicum	chr1B	281	315
Altria	87_T_ispahanicum	chr1B	323	340
Altria	96_T_carthilicum	chr1B	345	363
Altria	83_T_dicoccoides	chr1B	366	380
Altria	85_T_durum	chr1B	378	384
Altria	92_T_durum	chr1B	378	384
Altria	87_T_ispahanicum	chr1B	386	404
Altria	94_T_dicoccoides	chr1B	407	424
Altria	84_T_dicoccum	chr1B	408	432
Altria	97_T_dicoccoides	chr1B	434	446
Altria	96_T_carthilicum	chr1B	444	465
Altria	83_T_dicoccoides	chr1B	453	470
Altria	87_T_ispahanicum	chr1B	453	470
Altria	91_T_polonicum	chr1B	465	478
Altria	81_T_durum	chr1B	472	480
Altria	82_T_turanicum	chr1B	472	480
Altria	svevo-pg	chr1B	472	480
Altria	96_T_carthilicum	chr1B	488	504
Altria	timopheevi33255-10x_nuq	chr1B	501	506
Altria	83_T_dicoccoides	chr1B	505	508
Altria	87_T_ispahanicum	chr1B	505	508
Altria	81_T_durum	chr1B	507	509
Altria	82_T_turanicum	chr1B	507	509
Altria	85_T_durum	chr1B	507	509
Altria	91_T_polonicum	chr1B	507	509
Altria	92_T_durum	chr1B	507	509
Altria	svevo-pg	chr1B	507	509
Altria	12_T_dicoccoides	chr1B	514	520
Altria	83_T_dicoccoides	chr1B	514	520
Altria	84_T_dicoccum	chr1B	514	520
Altria	87_T_ispahanicum	chr1B	514	520
Altria	96_T_carthilicum	chr1B	522	526
Altria	92_T_durum	chr1B	537	543
Altria	svevo-pg	chr1B	537	543
Altria	12_T_dicoccoides	chr1B	538	545
Altria	91_T_polonicum	chr1B	545	548
Altria	timopheevii17024-10x_all	chr1B	557	559
Altria	91_T_polonicum	chr1B	561	566
Altria	92_T_durum	chr1B	566	571
Altria	timopheevi33255-10x_nuq	chr1B	566	571
Altria	96_T_carthilicum	chr1B	572	578
Altria	84_T_dicoccum	chr1B	574	587
Altria	12_T_dicoccoides	chr1B	584	601
Altria	96_T_carthilicum	chr1B	590	613
Altria	82_T_turanicum	chr1B	610	618
Altria	91_T_polonicum	chr1B	610	618
Altria	97_T_dicoccoides	chr1B	615	619
Altria	92_T_durum	chr1B	626	628
Altria	96_T_carthilicum	chr1B	626	628
Altria	12_T_dicoccoides	chr1B	631	636
Altria	timopheevii17024-10x_all	chr1B	631	636
Altria	82_T_turanicum	chr1B	635	641
Altria	96_T_carthilicum	chr1B	639	642
Altria	91_T_polonicum	chr1B	656	664
Altria	timopheevi33255-10x_nuq	chr1B	662	670
Altria	85_T_durum	chr1B	670	675
Altria	97_T_dicoccoides	chr2B	6	9
Altria	dicoccoides-10x_nuq	chr2B	6	9
Altria	zavitan-pg	chr2B	6	9
Altria	83_T_dicoccoides	chr2B	13	16
Altria	84_T_dicoccum	chr2B	13	16
Altria	84_T_dicoccum	chr2B	25	28
Altria	81_T_durum	chr2B	33	40
Altria	83_T_dicoccoides	chr2B	33	40
Altria	85_T_durum	chr2B	54	67
Altria	timopheevi33255-10x_nuq	chr2B	64	71
Altria	96_T_carthilicum	chr2B	81	89
Altria	timopheevii22438_nuq.jf	chr2B	91	96
Altria	timopheevii14352_nuq.jf	chr2B	93	100
Altria	97_T_dicoccoides	chr2B	95	104
Altria	dicoccoides-10x_nuq	chr2B	103	108
Altria	zavitan-pg	chr2B	103	108
Altria	83_T_dicoccoides	chr2B	110	118
Altria	81_T_durum	chr2B	120	131
Altria	92_T_durum	chr2B	120	131
Altria	83_T_dicoccoides	chr2B	139	142
Altria	timopheevi33255-10x_nuq	chr2B	142	157
Altria	81_T_durum	chr2B	156	163
Altria	91_T_polonicum	chr2B	156	163
Altria	84_T_dicoccum	chr2B	170	178
Altria	91_T_polonicum	chr2B	182	190
Altria	92_T_durum	chr2B	182	190
Altria	83_T_dicoccoides	chr2B	183	195
Altria	87_T_ispahanicum	chr2B	183	195
Altria	81_T_durum	chr2B	197	203
Altria	85_T_durum	chr2B	197	203
Altria	svevo-pg	chr2B	197	203
Altria	96_T_carthilicum	chr2B	207	232
Altria	84_T_dicoccum	chr2B	229	240
Altria	97_T_dicoccoides	chr2B	234	245
Altria	92_T_durum	chr2B	247	282
Altria	91_T_polonicum	chr2B	253	381
Altria	83_T_dicoccoides	chr2B	340	383
Altria	94_T_dicoccoides	chr2B	397	400
Altria	94_T_dicoccoides	chr2B	404	417
Altria	94_T_dicoccoides	chr2B	419	429
Altria	83_T_dicoccoides	chr2B	421	437
Altria	87_T_ispahanicum	chr2B	421	437
Altria	97_T_dicoccoides	chr2B	421	437
Altria	timopheevi33255-10x_nuq	chr2B	421	437
Altria	96_T_carthilicum	chr2B	454	526
Altria	82_T_turanicum	chr2B	528	541
Altria	83_T_dicoccoides	chr2B	528	541
Altria	87_T_ispahanicum	chr2B	528	541
Altria	84_T_dicoccum	chr2B	529	545
Altria	96_T_carthilicum	chr2B	543	558
Altria	83_T_dicoccoides	chr2B	551	559
Altria	96_T_carthilicum	chr2B	566	575
Altria	82_T_turanicum	chr2B	579	598
Altria	92_T_durum	chr2B	579	598
Altria	91_T_polonicum	chr2B	602	610
Altria	timopheevi33255-10x_nuq	chr2B	603	611
Altria	96_T_carthilicum	chr2B	607	632
Altria	97_T_dicoccoides	chr2B	615	639
Altria	83_T_dicoccoides	chr2B	638	643
Altria	96_T_carthilicum	chr2B	650	656
Altria	81_T_durum	chr2B	659	666
Altria	87_T_ispahanicum	chr2B	659	666
Altria	97_T_dicoccoides	chr2B	659	666
Altria	svevo-pg	chr2B	659	666
Altria	61_Ae_sharonensis	chr2B	668	671
Altria	6_T_timopheevii	chr2B	668	671
Altria	8_T_timopheevii	chr2B	668	671
Altria	9_T_timopheevii	chr2B	668	671
Altria	timopheevi10827-10x_nuq	chr2B	668	671
Altria	timopheevii10558_nuq.jf	chr2B	668	671
Altria	timopheevii10827-10x-all_all	chr2B	668	671
Altria	timopheevii15832_nuq.jf	chr2B	668	671
Altria	timopheevii3708_nuq.jf	chr2B	668	671
Altria	9_T_timopheevii	chr2B	700	709
Altria	timopheevi10827-10x_nuq	chr2B	700	709
Altria	timopheevii10558_nuq.jf	chr2B	700	709
Altria	timopheevii10827-10x-all_all	chr2B	700	709
Altria	timopheevii15832_nuq.jf	chr2B	700	709
Altria	timopheevii3708_nuq.jf	chr2B	700	709
Altria	82_T_turanicum	chr2B	782	784
Altria	91_T_polonicum	chr2B	782	784
Altria	83_T_dicoccoides	chr2B	787	793
Altria	87_T_ispahanicum	chr2B	787	793
Altria	87_T_ispahanicum	chr3B	14	17
Altria	97_T_dicoccoides	chr3B	14	17
Altria	timopheevi33255-10x_nuq	chr3B	31	39
Altria	timopheevi33255-10x_nuq	chr3B	46	48
Altria	81_T_durum	chr3B	68	73
Altria	82_T_turanicum	chr3B	68	73
Altria	85_T_durum	chr3B	68	73
Altria	91_T_polonicum	chr3B	68	73
Altria	92_T_durum	chr3B	68	73
Altria	svevo-pg	chr3B	68	73
Altria	97_T_dicoccoides	chr3B	73	79
Altria	12_T_dicoccoides	chr3B	81	114
Altria	96_T_carthilicum	chr3B	99	115
Altria	81_T_durum	chr3B	117	170
Altria	82_T_turanicum	chr3B	117	170
Altria	85_T_durum	chr3B	117	170
Altria	91_T_polonicum	chr3B	117	170
Altria	92_T_durum	chr3B	117	170
Altria	svevo-pg	chr3B	117	170
Altria	96_T_carthilicum	chr3B	156	173
Altria	97_T_dicoccoides	chr3B	164	187
Altria	81_T_durum	chr3B	175	202
Altria	82_T_turanicum	chr3B	175	202
Altria	85_T_durum	chr3B	175	202
Altria	91_T_polonicum	chr3B	175	202
Altria	92_T_durum	chr3B	175	202
Altria	timopheevii22438_nuq.jf	chr3B	209	222
Altria	12_T_dicoccoides	chr3B	225	236
Altria	82_T_turanicum	chr3B	239	287
Altria	85_T_durum	chr3B	239	287
Altria	84_T_dicoccum	chr3B	263	288
Altria	81_T_durum	chr3B	292	301
Altria	83_T_dicoccoides	chr3B	298	344
Altria	82_T_turanicum	chr3B	349	366
Altria	83_T_dicoccoides	chr3B	349	366
Altria	96_T_carthilicum	chr3B	369	373
Altria	83_T_dicoccoides	chr3B	375	377
Altria	12_T_dicoccoides	chr3B	383	419
Altria	96_T_carthilicum	chr3B	419	452
Altria	timopheevii22438_nuq.jf	chr3B	448	457
Altria	87_T_ispahanicum	chr3B	449	460
Altria	91_T_polonicum	chr3B	451	482
Altria	92_T_durum	chr3B	451	482
Altria	svevo-pg	chr3B	451	482
Altria	97_T_dicoccoides	chr3B	484	492
Altria	96_T_carthilicum	chr3B	494	544
Altria	97_T_dicoccoides	chr3B	528	545
Altria	84_T_dicoccum	chr3B	547	551
Altria	timopheevi33255-10x_nuq	chr3B	548	559
Altria	timopheevii22438_nuq.jf	chr3B	556	560
Altria	84_T_dicoccum	chr3B	559	567
Altria	12_T_dicoccoides	chr3B	564	571
Altria	96_T_carthilicum	chr3B	568	578
Altria	92_T_durum	chr3B	578	581
Altria	svevo-pg	chr3B	578	581
Altria	81_T_durum	chr3B	580	592
Altria	83_T_dicoccoides	chr3B	598	611
Altria	81_T_durum	chr3B	605	612
Altria	82_T_turanicum	chr3B	605	612
Altria	91_T_polonicum	chr3B	605	612
Altria	92_T_durum	chr3B	605	612
Altria	svevo-pg	chr3B	605	612
Altria	96_T_carthilicum	chr3B	620	625
Altria	83_T_dicoccoides	chr3B	629	635
Altria	96_T_carthilicum	chr3B	632	656
Altria	81_T_durum	chr3B	639	684
Altria	76_T_dicoccoides	chr3B	686	689
Altria	94_T_dicoccoides	chr3B	686	689
Altria	96_T_carthilicum	chr3B	686	689
Altria	92_T_durum	chr3B	691	717
Altria	96_T_carthilicum	chr3B	699	718
Altria	97_T_dicoccoides	chr3B	720	727
Altria	timopheevii17024-10x_all	chr3B	727	730
Altria	dicoccoides-10x_nuq	chr3B	733	736
Altria	zavitan-pg	chr3B	733	736
Altria	timopheevi33255-10x_nuq	chr3B	736	739
Altria	96_T_carthilicum	chr3B	747	756
Altria	82_T_turanicum	chr3B	763	769
Altria	96_T_carthilicum	chr3B	766	773
Altria	81_T_durum	chr3B	790	798
Altria	84_T_dicoccum	chr3B	804	809
Altria	96_T_carthilicum	chr3B	811	814
Altria	92_T_durum	chr3B	818	823
Altria	76_T_dicoccoides	chr3B	822	824
Altria	12_T_dicoccoides	chr3B	823	825
Altria	svevo-pg	chr3B	827	831
Altria	82_T_turanicum	chr4B	6	9
Altria	83_T_dicoccoides	chr4B	6	9
Altria	87_T_ispahanicum	chr4B	6	9
Altria	91_T_polonicum	chr4B	28	31
Altria	svevo-pg	chr4B	30	43
Altria	97_T_dicoccoides	chr4B	34	46
Altria	83_T_dicoccoides	chr4B	43	69
Altria	svevo-pg	chr4B	60	122
Altria	83_T_dicoccoides	chr4B	110	132
Altria	87_T_ispahanicum	chr4B	113	139
Altria	96_T_carthilicum	chr4B	143	148
Altria	svevo-pg	chr4B	174	184
Altria	96_T_carthilicum	chr4B	180	207
Altria	83_T_dicoccoides	chr4B	187	317
Altria	timopheevii14352_nuq.jf	chr4B	319	322
Altria	timopheevii17024-10x_all	chr4B	319	322
Altria	96_T_carthilicum	chr4B	321	440
Altria	92_T_durum	chr4B	428	480
Altria	82_T_turanicum	chr4B	430	484
Altria	91_T_polonicum	chr4B	485	520
Altria	96_T_carthilicum	chr4B	491	527
Altria	82_T_turanicum	chr4B	532	534
Altria	96_T_carthilicum	chr4B	535	548
Altria	82_T_turanicum	chr4B	550	568
Altria	96_T_carthilicum	chr4B	554	593
Altria	81_T_durum	chr4B	565	599
Altria	91_T_polonicum	chr4B	602	610
Altria	96_T_carthilicum	chr4B	606	620
Altria	83_T_dicoccoides	chr4B	625	629
Altria	84_T_dicoccum	chr4B	625	629
Altria	96_T_carthilicum	chr4B	635	637
Altria	82_T_turanicum	chr4B	639	644
Altria	96_T_carthilicum	chr4B	642	647
Altria	83_T_dicoccoides	chr4B	667	670
Altria	87_T_ispahanicum	chr4B	667	670
Altria	84_T_dicoccum	chr4B	669	674
Altria	97_T_dicoccoides	chr5B	8	13
Altria	timopheevii17024-10x_all	chr5B	11	15
Altria	85_T_durum	chr5B	13	20
Altria	svevo-pg	chr5B	13	20
Altria	87_T_ispahanicum	chr5B	19	23
Altria	92_T_durum	chr5B	22	26
Altria	97_T_dicoccoides	chr5B	30	35
Altria	82_T_turanicum	chr5B	35	40
Altria	90_T_dicoccoides	chr5B	52	59
Altria	timopheevi33255-10x_nuq	chr5B	57	65
Altria	85_T_durum	chr5B	67	104
Altria	87_T_ispahanicum	chr5B	76	115
Altria	96_T_carthilicum	chr5B	90	315
Altria	97_T_dicoccoides	chr5B	325	381
Altria	96_T_carthilicum	chr5B	330	382
Altria	87_T_ispahanicum	chr5B	383	394
Altria	97_T_dicoccoides	chr5B	391	399
Altria	timopheevi33255-10x_nuq	chr5B	398	404
Altria	82_T_turanicum	chr5B	408	410
Altria	81_T_durum	chr5B	409	412
Altria	97_T_dicoccoides	chr5B	414	443
Altria	timopheevi33255-10x_nuq	chr5B	429	447
Altria	85_T_durum	chr5B	444	464
Altria	96_T_carthilicum	chr5B	449	470
Altria	81_T_durum	chr5B	468	474
Altria	82_T_turanicum	chr5B	468	474
Altria	87_T_ispahanicum	chr5B	474	477
Altria	timopheevii17024-10x_all	chr5B	474	477
Altria	84_T_dicoccum	chr5B	475	482
Altria	svevo-pg	chr5B	475	482
Altria	timopheevi33255-10x_nuq	chr5B	480	484
Altria	76_T_dicoccoides	chr5B	483	485
Altria	91_T_polonicum	chr5B	488	503
Altria	83_T_dicoccoides	chr5B	495	506
Altria	82_T_turanicum	chr5B	509	518
Altria	timopheevii22438_nuq.jf	chr5B	515	519
Altria	dicoccoides-10x_nuq	chr5B	521	526
Altria	zavitan-pg	chr5B	521	526
Altria	92_T_durum	chr5B	522	537
Altria	96_T_carthilicum	chr5B	538	544
Altria	90_T_dicoccoides	chr5B	543	545
Altria	97_T_dicoccoides	chr5B	557	562
Altria	96_T_carthilicum	chr5B	564	571
Altria	83_T_dicoccoides	chr5B	567	575
Altria	81_T_durum	chr5B	575	580
Altria	85_T_durum	chr5B	575	580
Altria	92_T_durum	chr5B	575	580
Altria	96_T_carthilicum	chr5B	575	580
Altria	svevo-pg	chr5B	575	580
Altria	81_T_durum	chr5B	592	595
Altria	82_T_turanicum	chr5B	592	595
Altria	85_T_durum	chr5B	592	595
Altria	90_T_dicoccoides	chr5B	599	606
Altria	83_T_dicoccoides	chr5B	604	610
Altria	87_T_ispahanicum	chr5B	604	610
Altria	timopheevii14352_nuq.jf	chr5B	613	616
Altria	dicoccoides-10x_nuq	chr5B	614	618
Altria	zavitan-pg	chr5B	614	618
Altria	83_T_dicoccoides	chr5B	619	622
Altria	84_T_dicoccum	chr5B	620	623
Altria	91_T_polonicum	chr5B	631	643
Altria	83_T_dicoccoides	chr5B	646	648
Altria	87_T_ispahanicum	chr5B	646	648
Altria	svevo-pg	chr5B	656	666
Altria	82_T_turanicum	chr5B	661	678
Altria	81_T_durum	chr5B	682	685
Altria	85_T_durum	chr5B	682	685
Altria	96_T_carthilicum	chr5B	695	700
Altria	81_T_durum	chr5B	707	710
Altria	91_T_polonicum	chr5B	707	710
Altria	svevo-pg	chr5B	707	710
Altria	97_T_dicoccoides	chr6B	4	7
Altria	96_T_carthilicum	chr6B	11	20
Altria	84_T_dicoccum	chr6B	20	24
Altria	81_T_durum	chr6B	27	32
Altria	91_T_polonicum	chr6B	38	47
Altria	94_T_dicoccoides	chr6B	49	52
Altria	87_T_ispahanicum	chr6B	52	54
Altria	96_T_carthilicum	chr6B	54	60
Altria	82_T_turanicum	chr6B	58	72
Altria	96_T_carthilicum	chr6B	76	86
Altria	84_T_dicoccum	chr6B	87	120
Altria	87_T_ispahanicum	chr6B	113	124
Altria	97_T_dicoccoides	chr6B	121	126
Altria	81_T_durum	chr6B	128	130
Altria	96_T_carthilicum	chr6B	131	140
Altria	85_T_durum	chr6B	136	143
Altria	84_T_dicoccum	chr6B	145	161
Altria	87_T_ispahanicum	chr6B	163	184
Altria	84_T_dicoccum	chr6B	177	198
Altria	12_T_dicoccoides	chr6B	196	204
Altria	97_T_dicoccoides	chr6B	215	239
Altria	90_T_dicoccoides	chr6B	249	255
Altria	dicoccoides-10x_nuq	chr6B	257	261
Altria	zavitan-pg	chr6B	257	261
Altria	76_T_dicoccoides	chr6B	264	271
Altria	85_T_durum	chr6B	281	292
Altria	85_T_durum	chr6B	300	303
Altria	85_T_durum	chr6B	312	314
Altria	85_T_durum	chr6B	316	326
Altria	85_T_durum	chr6B	331	341
Altria	85_T_durum	chr6B	360	366
Altria	85_T_durum	chr6B	383	394
Altria	85_T_durum	chr6B	403	423
Altria	96_T_carthilicum	chr6B	411	425
Altria	96_T_carthilicum	chr6B	430	439
Altria	81_T_durum	chr6B	441	445
Altria	91_T_polonicum	chr6B	441	445
Altria	svevo-pg	chr6B	441	445
Altria	85_T_durum	chr6B	447	452
Altria	timopheevi33255-10x_nuq	chr6B	457	466
Altria	91_T_polonicum	chr6B	463	467
Altria	92_T_durum	chr6B	463	467
Altria	81_T_durum	chr6B	468	479
Altria	84_T_dicoccum	chr6B	478	567
Altria	83_T_dicoccoides	chr6B	576	582
Altria	87_T_ispahanicum	chr6B	576	582
Altria	92_T_durum	chr6B	580	603
Altria	96_T_carthilicum	chr6B	581	613
Altria	81_T_durum	chr6B	612	624
Altria	85_T_durum	chr6B	612	624
Altria	91_T_polonicum	chr6B	612	624
Altria	92_T_durum	chr6B	612	624
Altria	svevo-pg	chr6B	612	624
Altria	dicoccoides-10x_nuq	chr6B	626	631
Altria	zavitan-pg	chr6B	626	631
Altria	91_T_polonicum	chr6B	632	641
Altria	84_T_dicoccum	chr6B	635	645
Altria	timopheevii22438_nuq.jf	chr6B	638	647
Altria	83_T_dicoccoides	chr6B	648	656
Altria	83_T_dicoccoides	chr6B	661	663
Altria	82_T_turanicum	chr6B	669	675
Altria	96_T_carthilicum	chr6B	669	675
Altria	87_T_ispahanicum	chr6B	670	678
Altria	92_T_durum	chr6B	670	678
Altria	83_T_dicoccoides	chr6B	671	680
Altria	96_T_carthilicum	chr6B	680	685
Altria	svevo-pg	chr6B	680	685
Altria	97_T_dicoccoides	chr6B	685	687
Altria	92_T_durum	chr6B	686	690
Altria	97_T_dicoccoides	chr6B	694	699
Altria	87_T_ispahanicum	chr6B	696	704
Altria	83_T_dicoccoides	chr6B	700	710
Altria	84_T_dicoccum	chr6B	704	712
Altria	dicoccoides-10x_nuq	chr6B	717	721
Altria	zavitan-pg	chr6B	717	721
Altria	dicoccoides-10x_nuq	chr7B	4	9
Altria	zavitan-pg	chr7B	4	9
Altria	84_T_dicoccum	chr7B	14	34
Altria	12_T_dicoccoides	chr7B	19	36
Altria	83_T_dicoccoides	chr7B	31	38
Altria	87_T_ispahanicum	chr7B	31	38
Altria	81_T_durum	chr7B	57	61
Altria	91_T_polonicum	chr7B	57	61
Altria	92_T_durum	chr7B	57	61
Altria	svevo-pg	chr7B	57	61
Altria	85_T_durum	chr7B	73	78
Altria	97_T_dicoccoides	chr7B	76	79
Altria	dicoccoides-10x_nuq	chr7B	79	86
Altria	zavitan-pg	chr7B	79	86
Altria	97_T_dicoccoides	chr7B	86	91
Altria	96_T_carthilicum	chr7B	87	104
Altria	97_T_dicoccoides	chr7B	100	109
Altria	83_T_dicoccoides	chr7B	103	113
Altria	87_T_ispahanicum	chr7B	118	126
Altria	83_T_dicoccoides	chr7B	121	140
Altria	83_T_dicoccoides	chr7B	146	152
Altria	87_T_ispahanicum	chr7B	163	183
Altria	97_T_dicoccoides	chr7B	191	203
Altria	96_T_carthilicum	chr7B	204	218
Altria	83_T_dicoccoides	chr7B	220	327
Altria	83_T_dicoccoides	chr7B	339	394
Altria	97_T_dicoccoides	chr7B	383	409
Altria	83_T_dicoccoides	chr7B	401	414
Altria	96_T_carthilicum	chr7B	401	414
Altria	12_T_dicoccoides	chr7B	411	419
Altria	84_T_dicoccum	chr7B	414	427
Altria	92_T_durum	chr7B	424	449
Altria	91_T_polonicum	chr7B	454	507
Altria	96_T_carthilicum	chr7B	460	521
Altria	85_T_durum	chr7B	519	526
Altria	91_T_polonicum	chr7B	519	526
Altria	dicoccoides-10x_nuq	chr7B	519	526
Altria	timopheevi33255-10x_nuq	chr7B	519	526
Altria	zavitan-pg	chr7B	519	526
Altria	83_T_dicoccoides	chr7B	528	552
Altria	82_T_turanicum	chr7B	554	563
Altria	85_T_durum	chr7B	554	563
Altria	91_T_polonicum	chr7B	554	563
Altria	96_T_carthilicum	chr7B	554	563
Altria	76_T_dicoccoides	chr7B	565	567
Altria	97_T_dicoccoides	chr7B	570	581
Altria	83_T_dicoccoides	chr7B	588	590
Altria	96_T_carthilicum	chr7B	595	608
Altria	97_T_dicoccoides	chr7B	611	614
Altria	92_T_durum	chr7B	614	619
Altria	91_T_polonicum	chr7B	615	622
Altria	82_T_turanicum	chr7B	622	625
Altria	92_T_durum	chr7B	628	637
Altria	84_T_dicoccum	chr7B	629	639
Altria	87_T_ispahanicum	chr7B	631	643
Altria	81_T_durum	chr7B	646	657
Altria	96_T_carthilicum	chr7B	659	664
Altria	81_T_durum	chr7B	664	677
Altria	85_T_durum	chr7B	676	683
Altria	94_T_dicoccoides	chr7B	682	684
Altria	timopheevii14352_nuq.jf	chr7B	682	684
Altria	83_T_dicoccoides	chr7B	688	697
Altria	87_T_ispahanicum	chr7B	688	697
Altria	83_T_dicoccoides	chr7B	704	706
Altria	87_T_ispahanicum	chr7B	704	706
Altria	96_T_carthilicum	chr7B	705	708
Altria	timopheevii17024-10x_all	chr7B	710	712
Altria	96_T_carthilicum	chr7B	716	720
Altria	85_T_durum	chr7B	722	728
Altria	92_T_durum	chr7B	735	740
Altria	83_T_dicoccoides	chr7B	746	751
Altria	19_T_urartu	chr1D	29	32
Altria	45_T_monococcum	chr1D	29	32
Altria	50_Ae_tauschii	chr1D	29	32
Altria	68_Ae_tauschii	chr1D	29	32
Altria	29_Ae_juvenalis	chr2D	572	576
Altria	48_Ae_vavilovii	chr2D	576	581
Altria	ventricosa2210-10x_all	chr2D	590	592
Altria	48_Ae_vavilovii	chr2D	592	601
Altria	31_Ae_kotschyii	chr3D	6	8
Altria	53_Ae_ventricosa	chr3D	6	8
Altria	79_Ae_umbellulata	chr3D	6	8
Altria	25_Ae_cylindrica	chr3D	65	67
Altria	4_Ae_biuncialis	chr3D	65	67
Altria	25_Ae_cylindrica	chr3D	77	79
Altria	4_Ae_biuncialis	chr3D	77	79
Altria	19_T_urartu	chr3D	605	608
Altria	45_T_monococcum	chr3D	605	608
Altria	20_Ae_crassa	chr5D	101	103
Altria	20_Ae_crassa	chr6D	146	148
Altria	4_Ae_biuncialis	chr6D	146	148
Altria	ventricosa-10x_nuq	chr6D	146	148
Altria	20_Ae_crassa	chr7D	490	492
Altria	53_Ae_ventricosa	chr7D	604	606
Altria	55_Ae_ventricosa	chr7D	604	606
Arminda	92_T_durum	chr1A	1	3
Arminda	96_T_carthilicum	chr1A	1	3
Arminda	85_T_durum	chr1A	16	20
Arminda	96_T_carthilicum	chr1A	19	30
Arminda	81_T_durum	chr1A	29	32
Arminda	92_T_durum	chr1A	29	32
Arminda	svevo-pg	chr1A	29	32
Arminda	85_T_durum	chr1A	32	36
Arminda	96_T_carthilicum	chr1A	35	37
Arminda	97_T_dicoccoides	chr1A	40	42
Arminda	83_T_dicoccoides	chr1A	59	99
Arminda	96_T_carthilicum	chr1A	80	100
Arminda	90_T_dicoccoides	chr1A	101	210
Arminda	83_T_dicoccoides	chr1A	211	213
Arminda	96_T_carthilicum	chr1A	211	213
Arminda	97_T_dicoccoides	chr1A	211	213
Arminda	timopheevi33255-10x_nuq	chr1A	211	213
Arminda	timopheevii17024-10x_all	chr1A	211	213
Arminda	76_T_dicoccoides	chr1A	215	257
Arminda	timopheevii17024-10x_all	chr1A	262	297
Arminda	84_T_dicoccum	chr1A	302	319
Arminda	timopheevii17024-10x_all	chr1A	302	319
Arminda	81_T_durum	chr1A	321	338
Arminda	85_T_durum	chr1A	321	338
Arminda	92_T_durum	chr1A	321	338
Arminda	dicoccoides-10x_nuq	chr1A	321	338
Arminda	svevo-pg	chr1A	321	338
Arminda	zavitan-pg	chr1A	321	338
Arminda	83_T_dicoccoides	chr1A	340	351
Arminda	87_T_ispahanicum	chr1A	340	351
Arminda	97_T_dicoccoides	chr1A	340	351
Arminda	81_T_durum	chr1A	353	369
Arminda	92_T_durum	chr1A	353	369
Arminda	96_T_carthilicum	chr1A	371	386
Arminda	76_T_dicoccoides	chr1A	386	388
Arminda	84_T_dicoccum	chr1A	388	399
Arminda	82_T_turanicum	chr1A	399	425
Arminda	81_T_durum	chr1A	405	432
Arminda	84_T_dicoccum	chr1A	405	432
Arminda	85_T_durum	chr1A	405	432
Arminda	91_T_polonicum	chr1A	405	432
Arminda	92_T_durum	chr1A	405	432
Arminda	96_T_carthilicum	chr1A	405	432
Arminda	timopheevi33255-10x_nuq	chr1A	405	432
Arminda	87_T_ispahanicum	chr1A	431	433
Arminda	94_T_dicoccoides	chr1A	434	440
Arminda	84_T_dicoccum	chr1A	442	462
Arminda	96_T_carthilicum	chr1A	468	474
Arminda	97_T_dicoccoides	chr1A	473	480
Arminda	84_T_dicoccum	chr1A	490	499
Arminda	zavitan-pg	chr1A	507	515
Arminda	91_T_polonicum	chr1A	509	531
Arminda	96_T_carthilicum	chr1A	538	544
Arminda	svevo-pg	chr1A	546	574
Arminda	87_T_ispahanicum	chr1A	569	575
Arminda	83_T_dicoccoides	chr1A	575	578
Arminda	84_T_dicoccum	chr1A	578	582
Arminda	97_T_dicoccoides	chr1A	590	595
Arminda	87_T_ispahanicum	chr2A	1	8
Arminda	81_T_durum	chr2A	23	27
Arminda	82_T_turanicum	chr2A	23	27
Arminda	85_T_durum	chr2A	23	27
Arminda	91_T_polonicum	chr2A	23	27
Arminda	svevo-pg	chr2A	23	27
Arminda	97_T_dicoccoides	chr2A	34	40
Arminda	96_T_carthilicum	chr2A	38	43
Arminda	92_T_durum	chr2A	46	49
Arminda	timopheevi33255-10x_nuq	chr2A	50	55
Arminda	83_T_dicoccoides	chr2A	52	57
Arminda	81_T_durum	chr2A	53	73
Arminda	svevo-pg	chr2A	61	77
Arminda	96_T_carthilicum	chr2A	73	78
Arminda	82_T_turanicum	chr2A	82	93
Arminda	timopheevii17024-10x_all	chr2A	95	99
Arminda	83_T_dicoccoides	chr2A	98	101
Arminda	81_T_durum	chr2A	101	104
Arminda	82_T_turanicum	chr2A	101	104
Arminda	91_T_polonicum	chr2A	101	104
Arminda	92_T_durum	chr2A	101	104
Arminda	dicoccoides-10x_nuq	chr2A	101	104
Arminda	svevo-pg	chr2A	101	104
Arminda	zavitan-pg	chr2A	101	104
Arminda	83_T_dicoccoides	chr2A	106	117
Arminda	81_T_durum	chr2A	117	136
Arminda	85_T_durum	chr2A	146	505
Arminda	dicoccoides-10x_nuq	chr2A	505	507
Arminda	zavitan-pg	chr2A	505	507
Arminda	87_T_ispahanicum	chr2A	507	513
Arminda	91_T_polonicum	chr2A	508	515
Arminda	96_T_carthilicum	chr2A	515	549
Arminda	82_T_turanicum	chr2A	530	557
Arminda	timopheevii22438_nuq.jf	chr2A	551	559
Arminda	83_T_dicoccoides	chr2A	555	562
Arminda	96_T_carthilicum	chr2A	556	582
Arminda	92_T_durum	chr2A	567	633
Arminda	timopheevii14352_nuq.jf	chr2A	634	642
Arminda	timopheevii17024-10x_all	chr2A	634	642
Arminda	96_T_carthilicum	chr2A	639	673
Arminda	87_T_ispahanicum	chr2A	676	694
Arminda	12_T_dicoccoides	chr2A	696	698
Arminda	timopheevii17024-10x_all	chr2A	696	698
Arminda	92_T_durum	chr2A	699	703
Arminda	96_T_carthilicum	chr2A	702	708
Arminda	84_T_dicoccum	chr2A	708	717
Arminda	zavitan-pg	chr2A	711	718
Arminda	96_T_carthilicum	chr2A	714	723
Arminda	85_T_durum	chr2A	721	726
Arminda	83_T_dicoccoides	chr2A	723	733
Arminda	91_T_polonicum	chr2A	732	736
Arminda	96_T_carthilicum	chr2A	740	746
Arminda	82_T_turanicum	chr2A	743	748
Arminda	12_T_dicoccoides	chr2A	758	761
Arminda	84_T_dicoccum	chr2A	764	769
Arminda	97_T_dicoccoides	chr3A	9	12
Arminda	85_T_durum	chr3A	28	41
Arminda	91_T_polonicum	chr3A	28	41
Arminda	96_T_carthilicum	chr3A	48	60
Arminda	97_T_dicoccoides	chr3A	55	62
Arminda	81_T_durum	chr3A	65	68
Arminda	91_T_polonicum	chr3A	65	68
Arminda	timopheevi33255-10x_nuq	chr3A	67	69
Arminda	83_T_dicoccoides	chr3A	72	132
Arminda	96_T_carthilicum	chr3A	120	367
Arminda	83_T_dicoccoides	chr3A	197	430
Arminda	92_T_durum	chr3A	284	432
Arminda	76_T_dicoccoides	chr3A	431	435
Arminda	90_T_dicoccoides	chr3A	431	435
Arminda	94_T_dicoccoides	chr3A	431	435
Arminda	timopheevii22438_nuq.jf	chr3A	431	435
Arminda	84_T_dicoccum	chr3A	436	475
Arminda	87_T_ispahanicum	chr3A	436	475
Arminda	96_T_carthilicum	chr3A	437	478
Arminda	12_T_dicoccoides	chr3A	484	511
Arminda	91_T_polonicum	chr3A	508	535
Arminda	81_T_durum	chr3A	542	547
Arminda	svevo-pg	chr3A	542	547
Arminda	96_T_carthilicum	chr3A	549	553
Arminda	dicoccoides-10x_nuq	chr3A	549	553
Arminda	zavitan-pg	chr3A	549	553
Arminda	97_T_dicoccoides	chr3A	554	556
Arminda	85_T_durum	chr3A	558	568
Arminda	96_T_carthilicum	chr3A	569	574
Arminda	svevo-pg	chr3A	571	590
Arminda	96_T_carthilicum	chr3A	598	616
Arminda	12_T_dicoccoides	chr3A	622	625
Arminda	svevo-pg	chr3A	633	650
Arminda	timopheevi33255-10x_nuq	chr3A	645	655
Arminda	timopheevii22438_nuq.jf	chr3A	650	658
Arminda	81_T_durum	chr3A	652	666
Arminda	85_T_durum	chr3A	652	666
Arminda	92_T_durum	chr3A	652	666
Arminda	svevo-pg	chr3A	652	666
Arminda	96_T_carthilicum	chr3A	669	686
Arminda	92_T_durum	chr3A	673	689
Arminda	82_T_turanicum	chr3A	683	690
Arminda	91_T_polonicum	chr3A	684	693
Arminda	85_T_durum	chr3A	688	694
Arminda	96_T_carthilicum	chr3A	691	700
Arminda	84_T_dicoccum	chr3A	699	707
Arminda	96_T_carthilicum	chr3A	718	720
Arminda	timopheevi33255-10x_nuq	chr3A	721	724
Arminda	83_T_dicoccoides	chr3A	724	729
Arminda	82_T_turanicum	chr3A	739	751
Arminda	84_T_dicoccum	chr4A	9	11
Arminda	91_T_polonicum	chr4A	9	11
Arminda	92_T_durum	chr4A	9	11
Arminda	96_T_carthilicum	chr4A	9	11
Arminda	82_T_turanicum	chr4A	15	24
Arminda	96_T_carthilicum	chr4A	15	24
Arminda	83_T_dicoccoides	chr4A	20	26
Arminda	85_T_durum	chr4A	30	37
Arminda	97_T_dicoccoides	chr4A	30	37
Arminda	84_T_dicoccum	chr4A	32	43
Arminda	96_T_carthilicum	chr4A	43	68
Arminda	96_T_carthilicum	chr4A	73	100
Arminda	76_T_dicoccoides	chr4A	99	105
Arminda	97_T_dicoccoides	chr4A	105	107
Arminda	84_T_dicoccum	chr4A	106	115
Arminda	dicoccoides-10x_nuq	chr4A	107	140
Arminda	zavitan-pg	chr4A	107	140
Arminda	83_T_dicoccoides	chr4A	136	505
Arminda	96_T_carthilicum	chr4A	501	542
Arminda	84_T_dicoccum	chr4A	543	545
Arminda	81_T_durum	chr4A	544	568
Arminda	96_T_carthilicum	chr4A	555	570
Arminda	97_T_dicoccoides	chr4A	574	576
Arminda	96_T_carthilicum	chr4A	576	594
Arminda	87_T_ispahanicum	chr4A	599	606
Arminda	82_T_turanicum	chr4A	605	610
Arminda	96_T_carthilicum	chr4A	621	626
Arminda	83_T_dicoccoides	chr4A	629	637
Arminda	svevo-pg	chr4A	640	656
Arminda	84_T_dicoccum	chr4A	649	659
Arminda	92_T_durum	chr4A	651	660
Arminda	96_T_carthilicum	chr4A	658	662
Arminda	12_T_dicoccoides	chr4A	667	669
Arminda	96_T_carthilicum	chr4A	674	681
Arminda	96_T_carthilicum	chr4A	688	695
Arminda	84_T_dicoccum	chr4A	706	712
Arminda	83_T_dicoccoides	chr4A	719	731
Arminda	96_T_carthilicum	chr5A	11	14
Arminda	83_T_dicoccoides	chr5A	14	18
Arminda	87_T_ispahanicum	chr5A	14	18
Arminda	76_T_dicoccoides	chr5A	22	25
Arminda	83_T_dicoccoides	chr5A	26	28
Arminda	83_T_dicoccoides	chr5A	33	46
Arminda	96_T_carthilicum	chr5A	40	78
Arminda	97_T_dicoccoides	chr5A	66	380
Arminda	12_T_dicoccoides	chr5A	387	396
Arminda	96_T_carthilicum	chr5A	400	413
Arminda	87_T_ispahanicum	chr5A	406	422
Arminda	81_T_durum	chr5A	415	423
Arminda	82_T_turanicum	chr5A	415	423
Arminda	85_T_durum	chr5A	415	423
Arminda	svevo-pg	chr5A	415	423
Arminda	12_T_dicoccoides	chr5A	425	427
Arminda	timopheevii14352_nuq.jf	chr5A	425	427
Arminda	timopheevii17024-10x_all	chr5A	425	427
Arminda	96_T_carthilicum	chr5A	443	445
Arminda	87_T_ispahanicum	chr5A	449	453
Arminda	timopheevi33255-10x_nuq	chr5A	449	453
Arminda	97_T_dicoccoides	chr5A	450	461
Arminda	19_T_urartu	chr5A	467	475
Arminda	96_T_carthilicum	chr5A	481	485
Arminda	91_T_polonicum	chr5A	482	494
Arminda	83_T_dicoccoides	chr5A	484	496
Arminda	84_T_dicoccum	chr5A	505	518
Arminda	96_T_carthilicum	chr5A	507	521
Arminda	12_T_dicoccoides	chr5A	521	527
Arminda	82_T_turanicum	chr5A	523	533
Arminda	97_T_dicoccoides	chr5A	526	539
Arminda	83_T_dicoccoides	chr5A	537	543
Arminda	97_T_dicoccoides	chr5A	551	555
Arminda	timopheevi33255-10x_nuq	chr5A	551	555
Arminda	96_T_carthilicum	chr5A	559	564
Arminda	svevo-pg	chr5A	559	564
Arminda	83_T_dicoccoides	chr5A	566	570
Arminda	12_T_dicoccoides	chr5A	570	575
Arminda	82_T_turanicum	chr5A	575	580
Arminda	96_T_carthilicum	chr5A	575	580
Arminda	81_T_durum	chr5A	579	585
Arminda	svevo-pg	chr5A	579	585
Arminda	97_T_dicoccoides	chr5A	582	589
Arminda	90_T_dicoccoides	chr5A	587	590
Arminda	82_T_turanicum	chr5A	590	593
Arminda	96_T_carthilicum	chr5A	600	611
Arminda	12_T_dicoccoides	chr5A	605	615
Arminda	96_T_carthilicum	chr5A	621	631
Arminda	97_T_dicoccoides	chr5A	625	636
Arminda	91_T_polonicum	chr5A	643	656
Arminda	96_T_carthilicum	chr5A	661	665
Arminda	96_T_carthilicum	chr5A	673	675
Arminda	91_T_polonicum	chr5A	678	684
Arminda	timopheevii22438_nuq.jf	chr5A	682	686
Arminda	82_T_turanicum	chr5A	686	689
Arminda	97_T_dicoccoides	chr5A	686	689
Arminda	85_T_durum	chr5A	688	690
Arminda	83_T_dicoccoides	chr5A	690	697
Arminda	svevo-pg	chr5A	695	706
Arminda	82_T_turanicum	chr6A	3	6
Arminda	svevo-pg	chr6A	3	6
Arminda	91_T_polonicum	chr6A	20	24
Arminda	85_T_durum	chr6A	26	33
Arminda	96_T_carthilicum	chr6A	35	48
Arminda	85_T_durum	chr6A	41	49
Arminda	92_T_durum	chr6A	41	49
Arminda	91_T_polonicum	chr6A	50	55
Arminda	96_T_carthilicum	chr6A	54	65
Arminda	83_T_dicoccoides	chr6A	59	67
Arminda	87_T_ispahanicum	chr6A	63	91
Arminda	76_T_dicoccoides	chr6A	91	100
Arminda	84_T_dicoccum	chr6A	102	112
Arminda	76_T_dicoccoides	chr6A	107	115
Arminda	94_T_dicoccoides	chr6A	115	149
Arminda	96_T_carthilicum	chr6A	117	400
Arminda	82_T_turanicum	chr6A	402	442
Arminda	83_T_dicoccoides	chr6A	402	442
Arminda	84_T_dicoccum	chr6A	402	442
Arminda	85_T_durum	chr6A	402	442
Arminda	87_T_ispahanicum	chr6A	402	442
Arminda	91_T_polonicum	chr6A	402	442
Arminda	92_T_durum	chr6A	402	442
Arminda	svevo-pg	chr6A	402	442
Arminda	96_T_carthilicum	chr6A	444	456
Arminda	82_T_turanicum	chr6A	457	480
Arminda	85_T_durum	chr6A	457	480
Arminda	92_T_durum	chr6A	457	480
Arminda	81_T_durum	chr6A	461	494
Arminda	83_T_dicoccoides	chr6A	487	507
Arminda	85_T_durum	chr6A	499	514
Arminda	81_T_durum	chr6A	501	548
Arminda	96_T_carthilicum	chr6A	547	569
Arminda	84_T_dicoccum	chr6A	562	572
Arminda	timopheevii22438_nuq.jf	chr6A	562	572
Arminda	81_T_durum	chr6A	574	579
Arminda	91_T_polonicum	chr6A	576	583
Arminda	svevo-pg	chr6A	586	591
Arminda	96_T_carthilicum	chr6A	588	595
Arminda	84_T_dicoccum	chr6A	590	600
Arminda	8_T_timopheevii	chr6A	605	608
Arminda	83_T_dicoccoides	chr6A	616	619
Arminda	87_T_ispahanicum	chr6A	616	619
Arminda	96_T_carthilicum	chr6A	616	619
Arminda	svevo-pg	chr6A	616	619
Arminda	6_T_timopheevii	chr7A	3	11
Arminda	9_T_timopheevii	chr7A	5	12
Arminda	timopheevii10558_nuq.jf	chr7A	5	12
Arminda	timopheevii10827-10x-all_all	chr7A	5	12
Arminda	timopheevii15832_nuq.jf	chr7A	5	12
Arminda	83_T_dicoccoides	chr7A	12	16
Arminda	85_T_durum	chr7A	30	33
Arminda	84_T_dicoccum	chr7A	34	39
Arminda	87_T_ispahanicum	chr7A	34	39
Arminda	96_T_carthilicum	chr7A	37	44
Arminda	12_T_dicoccoides	chr7A	52	54
Arminda	84_T_dicoccum	chr7A	52	54
Arminda	96_T_carthilicum	chr7A	57	70
Arminda	svevo-pg	chr7A	66	75
Arminda	84_T_dicoccum	chr7A	70	77
Arminda	97_T_dicoccoides	chr7A	77	80
Arminda	96_T_carthilicum	chr7A	87	127
Arminda	83_T_dicoccoides	chr7A	127	132
Arminda	12_T_dicoccoides	chr7A	130	133
Arminda	76_T_dicoccoides	chr7A	132	141
Arminda	91_T_polonicum	chr7A	140	147
Arminda	96_T_carthilicum	chr7A	141	224
Arminda	87_T_ispahanicum	chr7A	205	229
Arminda	84_T_dicoccum	chr7A	208	242
Arminda	81_T_durum	chr7A	242	484
Arminda	87_T_ispahanicum	chr7A	450	501
Arminda	96_T_carthilicum	chr7A	493	511
Arminda	97_T_dicoccoides	chr7A	518	522
Arminda	12_T_dicoccoides	chr7A	521	545
Arminda	timopheevi33255-10x_nuq	chr7A	542	548
Arminda	96_T_carthilicum	chr7A	543	566
Arminda	dicoccoides-10x_nuq	chr7A	563	570
Arminda	zavitan-pg	chr7A	563	570
Arminda	97_T_dicoccoides	chr7A	569	573
Arminda	94_T_dicoccoides	chr7A	574	578
Arminda	96_T_carthilicum	chr7A	575	580
Arminda	12_T_dicoccoides	chr7A	583	609
Arminda	83_T_dicoccoides	chr7A	608	616
Arminda	timopheevii17024-10x_all	chr7A	610	622
Arminda	84_T_dicoccum	chr7A	613	632
Arminda	81_T_durum	chr7A	625	635
Arminda	85_T_durum	chr7A	625	635
Arminda	92_T_durum	chr7A	625	635
Arminda	svevo-pg	chr7A	625	635
Arminda	83_T_dicoccoides	chr7A	628	639
Arminda	timopheevi33255-10x_nuq	chr7A	628	639
Arminda	91_T_polonicum	chr7A	640	644
Arminda	timopheevi33255-10x_nuq	chr7A	647	651
Arminda	81_T_durum	chr7A	649	675
Arminda	97_T_dicoccoides	chr7A	673	679
Arminda	82_T_turanicum	chr7A	678	688
Arminda	timopheevii17024-10x_all	chr7A	679	690
Arminda	timopheevii14352_nuq.jf	chr7A	702	704
Arminda	timopheevii17024-10x_all	chr7A	702	704
Arminda	82_T_turanicum	chr7A	706	718
Arminda	timopheevi33255-10x_nuq	chr7A	723	725
Arminda	timopheevii17024-10x_all	chr7A	724	726
Arminda	82_T_turanicum	chr7A	725	732
Arminda	timopheevii14352_nuq.jf	chr7A	731	733
Arminda	timopheevii22438_nuq.jf	chr1B	10	14
Arminda	82_T_turanicum	chr1B	20	26
Arminda	83_T_dicoccoides	chr1B	30	32
Arminda	87_T_ispahanicum	chr1B	30	32
Arminda	84_T_dicoccum	chr1B	33	42
Arminda	83_T_dicoccoides	chr1B	37	46
Arminda	81_T_durum	chr1B	41	47
Arminda	timopheevii17024-10x_all	chr1B	42	48
Arminda	97_T_dicoccoides	chr1B	43	67
Arminda	81_T_durum	chr1B	60	74
Arminda	85_T_durum	chr1B	60	74
Arminda	91_T_polonicum	chr1B	60	74
Arminda	92_T_durum	chr1B	60	74
Arminda	svevo-pg	chr1B	60	74
Arminda	96_T_carthilicum	chr1B	69	142
Arminda	83_T_dicoccoides	chr1B	120	157
Arminda	84_T_dicoccum	chr1B	153	172
Arminda	96_T_carthilicum	chr1B	153	172
Arminda	83_T_dicoccoides	chr1B	173	269
Arminda	87_T_ispahanicum	chr1B	281	315
Arminda	87_T_ispahanicum	chr1B	323	340
Arminda	96_T_carthilicum	chr1B	345	363
Arminda	83_T_dicoccoides	chr1B	366	380
Arminda	85_T_durum	chr1B	378	384
Arminda	92_T_durum	chr1B	378	384
Arminda	87_T_ispahanicum	chr1B	386	405
Arminda	94_T_dicoccoides	chr1B	407	424
Arminda	84_T_dicoccum	chr1B	408	432
Arminda	97_T_dicoccoides	chr1B	434	452
Arminda	94_T_dicoccoides	chr1B	454	457
Arminda	timopheevi33255-10x_nuq	chr1B	458	474
Arminda	84_T_dicoccum	chr1B	476	482
Arminda	85_T_durum	chr1B	476	482
Arminda	92_T_durum	chr1B	476	482
Arminda	91_T_polonicum	chr1B	493	499
Arminda	svevo-pg	chr1B	493	499
Arminda	96_T_carthilicum	chr1B	494	504
Arminda	timopheevi33255-10x_nuq	chr1B	501	506
Arminda	83_T_dicoccoides	chr1B	505	508
Arminda	87_T_ispahanicum	chr1B	505	508
Arminda	82_T_turanicum	chr1B	507	512
Arminda	85_T_durum	chr1B	507	512
Arminda	91_T_polonicum	chr1B	507	512
Arminda	svevo-pg	chr1B	507	512
Arminda	83_T_dicoccoides	chr1B	514	522
Arminda	84_T_dicoccum	chr1B	514	522
Arminda	87_T_ispahanicum	chr1B	514	522
Arminda	96_T_carthilicum	chr1B	524	526
Arminda	12_T_dicoccoides	chr1B	534	539
Arminda	92_T_durum	chr1B	537	549
Arminda	svevo-pg	chr1B	537	549
Arminda	84_T_dicoccum	chr1B	546	553
Arminda	92_T_durum	chr1B	564	571
Arminda	96_T_carthilicum	chr1B	572	578
Arminda	84_T_dicoccum	chr1B	574	587
Arminda	12_T_dicoccoides	chr1B	584	601
Arminda	96_T_carthilicum	chr1B	590	613
Arminda	82_T_turanicum	chr1B	610	618
Arminda	91_T_polonicum	chr1B	610	618
Arminda	97_T_dicoccoides	chr1B	615	619
Arminda	92_T_durum	chr1B	626	628
Arminda	96_T_carthilicum	chr1B	626	628
Arminda	timopheevii17024-10x_all	chr1B	628	631
Arminda	87_T_ispahanicum	chr1B	631	633
Arminda	84_T_dicoccum	chr1B	635	643
Arminda	97_T_dicoccoides	chr1B	640	645
Arminda	91_T_polonicum	chr1B	653	662
Arminda	81_T_durum	chr1B	660	670
Arminda	svevo-pg	chr1B	682	685
Arminda	87_T_ispahanicum	chr1B	683	690
Arminda	87_T_ispahanicum	chr2B	5	13
Arminda	96_T_carthilicum	chr2B	13	15
Arminda	85_T_durum	chr2B	20	22
Arminda	svevo-pg	chr2B	20	22
Arminda	81_T_durum	chr2B	33	40
Arminda	83_T_dicoccoides	chr2B	33	40
Arminda	85_T_durum	chr2B	54	68
Arminda	96_T_carthilicum	chr2B	55	71
Arminda	97_T_dicoccoides	chr2B	69	77
Arminda	96_T_carthilicum	chr2B	77	88
Arminda	82_T_turanicum	chr2B	80	90
Arminda	90_T_dicoccoides	chr2B	92	99
Arminda	timopheevii14352_nuq.jf	chr2B	93	100
Arminda	97_T_dicoccoides	chr2B	96	104
Arminda	dicoccoides-10x_nuq	chr2B	103	106
Arminda	zavitan-pg	chr2B	103	106
Arminda	94_T_dicoccoides	chr2B	104	108
Arminda	83_T_dicoccoides	chr2B	110	119
Arminda	81_T_durum	chr2B	124	131
Arminda	92_T_durum	chr2B	124	131
Arminda	83_T_dicoccoides	chr2B	139	142
Arminda	timopheevi33255-10x_nuq	chr2B	142	157
Arminda	81_T_durum	chr2B	156	163
Arminda	91_T_polonicum	chr2B	156	163
Arminda	84_T_dicoccum	chr2B	170	178
Arminda	91_T_polonicum	chr2B	182	190
Arminda	92_T_durum	chr2B	182	190
Arminda	83_T_dicoccoides	chr2B	183	195
Arminda	87_T_ispahanicum	chr2B	183	195
Arminda	81_T_durum	chr2B	197	203
Arminda	85_T_durum	chr2B	197	203
Arminda	svevo-pg	chr2B	197	203
Arminda	96_T_carthilicum	chr2B	207	232
Arminda	84_T_dicoccum	chr2B	229	240
Arminda	97_T_dicoccoides	chr2B	234	245
Arminda	92_T_durum	chr2B	247	282
Arminda	91_T_polonicum	chr2B	253	381
Arminda	83_T_dicoccoides	chr2B	340	383
Arminda	94_T_dicoccoides	chr2B	397	400
Arminda	94_T_dicoccoides	chr2B	404	417
Arminda	94_T_dicoccoides	chr2B	419	429
Arminda	83_T_dicoccoides	chr2B	421	437
Arminda	87_T_ispahanicum	chr2B	421	437
Arminda	97_T_dicoccoides	chr2B	421	437
Arminda	timopheevi33255-10x_nuq	chr2B	421	437
Arminda	96_T_carthilicum	chr2B	454	526
Arminda	82_T_turanicum	chr2B	528	541
Arminda	83_T_dicoccoides	chr2B	528	541
Arminda	87_T_ispahanicum	chr2B	528	541
Arminda	84_T_dicoccum	chr2B	529	545
Arminda	96_T_carthilicum	chr2B	543	552
Arminda	96_T_carthilicum	chr2B	557	559
Arminda	96_T_carthilicum	chr2B	566	575
Arminda	82_T_turanicum	chr2B	579	598
Arminda	92_T_durum	chr2B	579	598
Arminda	91_T_polonicum	chr2B	602	610
Arminda	timopheevi33255-10x_nuq	chr2B	603	611
Arminda	96_T_carthilicum	chr2B	607	632
Arminda	97_T_dicoccoides	chr2B	615	639
Arminda	83_T_dicoccoides	chr2B	638	643
Arminda	96_T_carthilicum	chr2B	650	656
Arminda	97_T_dicoccoides	chr2B	659	669
Arminda	82_T_turanicum	chr2B	675	682
Arminda	76_T_dicoccoides	chr2B	688	690
Arminda	81_T_durum	chr2B	688	690
Arminda	87_T_ispahanicum	chr2B	688	690
Arminda	svevo-pg	chr2B	688	690
Arminda	96_T_carthilicum	chr2B	692	699
Arminda	85_T_durum	chr2B	702	706
Arminda	12_T_dicoccoides	chr2B	705	726
Arminda	96_T_carthilicum	chr2B	747	755
Arminda	83_T_dicoccoides	chr2B	755	757
Arminda	84_T_dicoccum	chr2B	767	770
Arminda	12_T_dicoccoides	chr2B	769	772
Arminda	83_T_dicoccoides	chr2B	777	784
Arminda	84_T_dicoccum	chr2B	784	786
Arminda	97_T_dicoccoides	chr2B	786	794
Arminda	97_T_dicoccoides	chr3B	14	21
Arminda	84_T_dicoccum	chr3B	26	29
Arminda	timopheevi33255-10x_nuq	chr3B	30	39
Arminda	81_T_durum	chr3B	31	41
Arminda	82_T_turanicum	chr3B	31	41
Arminda	91_T_polonicum	chr3B	31	41
Arminda	svevo-pg	chr3B	31	41
Arminda	83_T_dicoccoides	chr3B	56	64
Arminda	87_T_ispahanicum	chr3B	56	64
Arminda	81_T_durum	chr3B	68	73
Arminda	82_T_turanicum	chr3B	68	73
Arminda	85_T_durum	chr3B	68	73
Arminda	91_T_polonicum	chr3B	68	73
Arminda	92_T_durum	chr3B	68	73
Arminda	svevo-pg	chr3B	68	73
Arminda	97_T_dicoccoides	chr3B	73	79
Arminda	12_T_dicoccoides	chr3B	81	114
Arminda	96_T_carthilicum	chr3B	99	115
Arminda	81_T_durum	chr3B	117	170
Arminda	82_T_turanicum	chr3B	117	170
Arminda	85_T_durum	chr3B	117	170
Arminda	91_T_polonicum	chr3B	117	170
Arminda	92_T_durum	chr3B	117	170
Arminda	svevo-pg	chr3B	117	170
Arminda	96_T_carthilicum	chr3B	156	173
Arminda	97_T_dicoccoides	chr3B	164	187
Arminda	81_T_durum	chr3B	175	202
Arminda	82_T_turanicum	chr3B	175	202
Arminda	85_T_durum	chr3B	175	202
Arminda	91_T_polonicum	chr3B	175	202
Arminda	92_T_durum	chr3B	175	202
Arminda	timopheevii22438_nuq.jf	chr3B	209	222
Arminda	12_T_dicoccoides	chr3B	226	236
Arminda	82_T_turanicum	chr3B	239	287
Arminda	85_T_durum	chr3B	239	287
Arminda	84_T_dicoccum	chr3B	263	344
Arminda	82_T_turanicum	chr3B	349	366
Arminda	83_T_dicoccoides	chr3B	349	366
Arminda	96_T_carthilicum	chr3B	369	373
Arminda	83_T_dicoccoides	chr3B	375	377
Arminda	12_T_dicoccoides	chr3B	383	419
Arminda	96_T_carthilicum	chr3B	419	452
Arminda	timopheevii22438_nuq.jf	chr3B	448	457
Arminda	87_T_ispahanicum	chr3B	449	460
Arminda	92_T_durum	chr3B	451	495
Arminda	svevo-pg	chr3B	451	495
Arminda	83_T_dicoccoides	chr3B	476	505
Arminda	91_T_polonicum	chr3B	500	511
Arminda	76_T_dicoccoides	chr3B	509	512
Arminda	timopheevii14352_nuq.jf	chr3B	509	512
Arminda	dicoccoides-10x_nuq	chr3B	512	525
Arminda	zavitan-pg	chr3B	512	525
Arminda	timopheevii17024-10x_all	chr3B	525	530
Arminda	12_T_dicoccoides	chr3B	526	542
Arminda	96_T_carthilicum	chr3B	532	546
Arminda	81_T_durum	chr3B	545	547
Arminda	82_T_turanicum	chr3B	545	547
Arminda	91_T_polonicum	chr3B	545	547
Arminda	92_T_durum	chr3B	545	547
Arminda	svevo-pg	chr3B	545	547
Arminda	83_T_dicoccoides	chr3B	547	554
Arminda	81_T_durum	chr3B	552	562
Arminda	85_T_durum	chr3B	552	562
Arminda	92_T_durum	chr3B	552	562
Arminda	svevo-pg	chr3B	552	562
Arminda	97_T_dicoccoides	chr3B	565	571
Arminda	96_T_carthilicum	chr3B	573	582
Arminda	90_T_dicoccoides	chr3B	588	593
Arminda	97_T_dicoccoides	chr3B	592	596
Arminda	12_T_dicoccoides	chr3B	593	598
Arminda	84_T_dicoccum	chr3B	593	598
Arminda	83_T_dicoccoides	chr3B	594	607
Arminda	81_T_durum	chr3B	605	608
Arminda	82_T_turanicum	chr3B	605	608
Arminda	91_T_polonicum	chr3B	605	608
Arminda	92_T_durum	chr3B	605	608
Arminda	svevo-pg	chr3B	605	608
Arminda	96_T_carthilicum	chr3B	623	625
Arminda	12_T_dicoccoides	chr3B	625	627
Arminda	97_T_dicoccoides	chr3B	627	629
Arminda	96_T_carthilicum	chr3B	629	656
Arminda	83_T_dicoccoides	chr3B	632	660
Arminda	81_T_durum	chr3B	638	683
Arminda	76_T_dicoccoides	chr3B	684	696
Arminda	94_T_dicoccoides	chr3B	684	696
Arminda	84_T_dicoccum	chr3B	686	697
Arminda	dicoccoides-10x_nuq	chr3B	691	698
Arminda	timopheevi33255-10x_nuq	chr3B	691	698
Arminda	zavitan-pg	chr3B	691	698
Arminda	96_T_carthilicum	chr3B	702	718
Arminda	97_T_dicoccoides	chr3B	720	727
Arminda	timopheevii17024-10x_all	chr3B	727	730
Arminda	dicoccoides-10x_nuq	chr3B	733	736
Arminda	zavitan-pg	chr3B	733	736
Arminda	timopheevi33255-10x_nuq	chr3B	736	739
Arminda	96_T_carthilicum	chr3B	747	750
Arminda	96_T_carthilicum	chr3B	753	761
Arminda	96_T_carthilicum	chr3B	766	772
Arminda	svevo-pg	chr3B	775	779
Arminda	81_T_durum	chr3B	785	801
Arminda	96_T_carthilicum	chr3B	795	802
Arminda	97_T_dicoccoides	chr3B	804	807
Arminda	84_T_dicoccum	chr3B	805	809
Arminda	96_T_carthilicum	chr3B	811	814
Arminda	84_T_dicoccum	chr3B	819	831
Arminda	82_T_turanicum	chr4B	6	9
Arminda	83_T_dicoccoides	chr4B	6	9
Arminda	87_T_ispahanicum	chr4B	6	9
Arminda	85_T_durum	chr4B	23	31
Arminda	92_T_durum	chr4B	27	36
Arminda	svevo-pg	chr4B	40	43
Arminda	97_T_dicoccoides	chr4B	42	46
Arminda	83_T_dicoccoides	chr4B	43	69
Arminda	svevo-pg	chr4B	60	95
Arminda	87_T_ispahanicum	chr4B	97	132
Arminda	96_T_carthilicum	chr4B	113	139
Arminda	svevo-pg	chr4B	174	184
Arminda	96_T_carthilicum	chr4B	180	192
Arminda	83_T_dicoccoides	chr4B	187	298
Arminda	12_T_dicoccoides	chr4B	301	303
Arminda	76_T_dicoccoides	chr4B	301	303
Arminda	81_T_durum	chr4B	301	303
Arminda	82_T_turanicum	chr4B	301	303
Arminda	85_T_durum	chr4B	301	303
Arminda	90_T_dicoccoides	chr4B	301	303
Arminda	91_T_polonicum	chr4B	301	303
Arminda	92_T_durum	chr4B	301	303
Arminda	94_T_dicoccoides	chr4B	301	303
Arminda	dicoccoides-10x_nuq	chr4B	301	303
Arminda	svevo-pg	chr4B	301	303
Arminda	timopheevi33255-10x_nuq	chr4B	301	303
Arminda	timopheevii22438_nuq.jf	chr4B	301	303
Arminda	zavitan-pg	chr4B	301	303
Arminda	96_T_carthilicum	chr4B	304	319
Arminda	12_T_dicoccoides	chr4B	320	322
Arminda	76_T_dicoccoides	chr4B	320	322
Arminda	81_T_durum	chr4B	320	322
Arminda	82_T_turanicum	chr4B	320	322
Arminda	85_T_durum	chr4B	320	322
Arminda	90_T_dicoccoides	chr4B	320	322
Arminda	91_T_polonicum	chr4B	320	322
Arminda	92_T_durum	chr4B	320	322
Arminda	94_T_dicoccoides	chr4B	320	322
Arminda	dicoccoides-10x_nuq	chr4B	320	322
Arminda	svevo-pg	chr4B	320	322
Arminda	timopheevi33255-10x_nuq	chr4B	320	322
Arminda	timopheevii14352_nuq.jf	chr4B	320	322
Arminda	zavitan-pg	chr4B	320	322
Arminda	96_T_carthilicum	chr4B	322	403
Arminda	83_T_dicoccoides	chr4B	402	444
Arminda	91_T_polonicum	chr4B	426	478
Arminda	92_T_durum	chr4B	429	480
Arminda	83_T_dicoccoides	chr4B	454	497
Arminda	96_T_carthilicum	chr4B	502	527
Arminda	82_T_turanicum	chr4B	532	534
Arminda	96_T_carthilicum	chr4B	535	593
Arminda	81_T_durum	chr4B	565	594
Arminda	87_T_ispahanicum	chr4B	588	609
Arminda	91_T_polonicum	chr4B	596	610
Arminda	96_T_carthilicum	chr4B	606	621
Arminda	83_T_dicoccoides	chr4B	625	629
Arminda	84_T_dicoccum	chr4B	625	629
Arminda	87_T_ispahanicum	chr4B	625	629
Arminda	96_T_carthilicum	chr4B	635	637
Arminda	81_T_durum	chr4B	639	642
Arminda	91_T_polonicum	chr4B	639	642
Arminda	83_T_dicoccoides	chr4B	667	670
Arminda	87_T_ispahanicum	chr4B	667	670
Arminda	97_T_dicoccoides	chr5B	8	13
Arminda	timopheevii17024-10x_all	chr5B	11	15
Arminda	81_T_durum	chr5B	13	20
Arminda	82_T_turanicum	chr5B	13	20
Arminda	92_T_durum	chr5B	13	20
Arminda	96_T_carthilicum	chr5B	24	38
Arminda	82_T_turanicum	chr5B	45	61
Arminda	84_T_dicoccum	chr5B	50	69
Arminda	87_T_ispahanicum	chr5B	52	93
Arminda	83_T_dicoccoides	chr5B	91	96
Arminda	svevo-pg	chr5B	101	197
Arminda	91_T_polonicum	chr5B	206	282
Arminda	92_T_durum	chr5B	206	282
Arminda	96_T_carthilicum	chr5B	247	388
Arminda	12_T_dicoccoides	chr5B	384	393
Arminda	91_T_polonicum	chr5B	390	408
Arminda	97_T_dicoccoides	chr5B	403	417
Arminda	83_T_dicoccoides	chr5B	408	424
Arminda	96_T_carthilicum	chr5B	417	429
Arminda	91_T_polonicum	chr5B	419	434
Arminda	92_T_durum	chr5B	419	434
Arminda	83_T_dicoccoides	chr5B	441	446
Arminda	96_T_carthilicum	chr5B	444	458
Arminda	97_T_dicoccoides	chr5B	452	459
Arminda	dicoccoides-10x_nuq	chr5B	457	463
Arminda	zavitan-pg	chr5B	457	463
Arminda	timopheevii17024-10x_all	chr5B	458	466
Arminda	92_T_durum	chr5B	463	470
Arminda	85_T_durum	chr5B	465	473
Arminda	svevo-pg	chr5B	475	482
Arminda	timopheevi33255-10x_nuq	chr5B	479	484
Arminda	76_T_dicoccoides	chr5B	483	485
Arminda	91_T_polonicum	chr5B	488	496
Arminda	timopheevi33255-10x_nuq	chr5B	492	499
Arminda	76_T_dicoccoides	chr5B	498	502
Arminda	90_T_dicoccoides	chr5B	498	502
Arminda	dicoccoides-10x_nuq	chr5B	499	504
Arminda	timopheevii14352_nuq.jf	chr5B	504	511
Arminda	76_T_dicoccoides	chr5B	509	513
Arminda	90_T_dicoccoides	chr5B	509	513
Arminda	94_T_dicoccoides	chr5B	509	513
Arminda	timopheevii14352_nuq.jf	chr5B	517	522
Arminda	timopheevii22438_nuq.jf	chr5B	517	522
Arminda	61_Ae_sharonensis	chr5B	526	531
Arminda	6_T_timopheevii	chr5B	526	531
Arminda	9_T_timopheevii	chr5B	526	531
Arminda	timopheevii10558_nuq.jf	chr5B	526	531
Arminda	timopheevii10827-10x-all_all	chr5B	526	531
Arminda	timopheevii15832_nuq.jf	chr5B	526	531
Arminda	timopheevii17024-10x_all	chr5B	531	535
Arminda	82_T_turanicum	chr5B	534	536
Arminda	96_T_carthilicum	chr5B	538	544
Arminda	90_T_dicoccoides	chr5B	543	545
Arminda	87_T_ispahanicum	chr5B	552	554
Arminda	96_T_carthilicum	chr5B	553	556
Arminda	97_T_dicoccoides	chr5B	556	562
Arminda	96_T_carthilicum	chr5B	564	571
Arminda	83_T_dicoccoides	chr5B	567	576
Arminda	81_T_durum	chr5B	575	580
Arminda	85_T_durum	chr5B	575	580
Arminda	92_T_durum	chr5B	575	580
Arminda	svevo-pg	chr5B	575	580
Arminda	96_T_carthilicum	chr5B	579	586
Arminda	96_T_carthilicum	chr5B	592	595
Arminda	12_T_dicoccoides	chr5B	598	602
Arminda	82_T_turanicum	chr5B	599	605
Arminda	87_T_ispahanicum	chr5B	607	613
Arminda	84_T_dicoccum	chr5B	615	618
Arminda	96_T_carthilicum	chr5B	615	618
Arminda	90_T_dicoccoides	chr5B	630	632
Arminda	timopheevi33255-10x_nuq	chr5B	631	637
Arminda	82_T_turanicum	chr5B	636	644
Arminda	91_T_polonicum	chr5B	636	644
Arminda	92_T_durum	chr5B	636	644
Arminda	83_T_dicoccoides	chr5B	645	648
Arminda	85_T_durum	chr5B	655	660
Arminda	96_T_carthilicum	chr5B	657	665
Arminda	dicoccoides-10x_nuq	chr5B	665	669
Arminda	zavitan-pg	chr5B	665	669
Arminda	90_T_dicoccoides	chr5B	669	672
Arminda	82_T_turanicum	chr5B	675	678
Arminda	81_T_durum	chr5B	682	685
Arminda	85_T_durum	chr5B	682	685
Arminda	82_T_turanicum	chr5B	707	714
Arminda	85_T_durum	chr6B	3	8
Arminda	svevo-pg	chr6B	7	11
Arminda	94_T_dicoccoides	chr6B	13	18
Arminda	96_T_carthilicum	chr6B	15	24
Arminda	87_T_ispahanicum	chr6B	29	32
Arminda	96_T_carthilicum	chr6B	29	32
Arminda	96_T_carthilicum	chr6B	37	47
Arminda	84_T_dicoccum	chr6B	42	51
Arminda	83_T_dicoccoides	chr6B	47	56
Arminda	82_T_turanicum	chr6B	55	59
Arminda	96_T_carthilicum	chr6B	55	59
Arminda	91_T_polonicum	chr6B	58	60
Arminda	85_T_durum	chr6B	63	117
Arminda	84_T_dicoccum	chr6B	69	120
Arminda	87_T_ispahanicum	chr6B	113	124
Arminda	97_T_dicoccoides	chr6B	121	126
Arminda	81_T_durum	chr6B	128	130
Arminda	87_T_ispahanicum	chr6B	130	132
Arminda	96_T_carthilicum	chr6B	131	140
Arminda	85_T_durum	chr6B	136	143
Arminda	84_T_dicoccum	chr6B	145	161
Arminda	87_T_ispahanicum	chr6B	163	184
Arminda	84_T_dicoccum	chr6B	177	198
Arminda	12_T_dicoccoides	chr6B	196	204
Arminda	97_T_dicoccoides	chr6B	215	239
Arminda	90_T_dicoccoides	chr6B	249	255
Arminda	dicoccoides-10x_nuq	chr6B	257	261
Arminda	zavitan-pg	chr6B	257	261
Arminda	76_T_dicoccoides	chr6B	264	271
Arminda	85_T_durum	chr6B	281	292
Arminda	85_T_durum	chr6B	300	303
Arminda	85_T_durum	chr6B	312	314
Arminda	85_T_durum	chr6B	316	326
Arminda	85_T_durum	chr6B	331	341
Arminda	85_T_durum	chr6B	360	366
Arminda	85_T_durum	chr6B	383	394
Arminda	85_T_durum	chr6B	403	423
Arminda	96_T_carthilicum	chr6B	411	425
Arminda	96_T_carthilicum	chr6B	430	439
Arminda	81_T_durum	chr6B	441	445
Arminda	91_T_polonicum	chr6B	441	445
Arminda	svevo-pg	chr6B	441	445
Arminda	85_T_durum	chr6B	447	452
Arminda	timopheevi33255-10x_nuq	chr6B	457	466
Arminda	91_T_polonicum	chr6B	463	467
Arminda	92_T_durum	chr6B	463	467
Arminda	81_T_durum	chr6B	468	479
Arminda	84_T_dicoccum	chr6B	478	567
Arminda	83_T_dicoccoides	chr6B	576	582
Arminda	87_T_ispahanicum	chr6B	576	582
Arminda	92_T_durum	chr6B	580	603
Arminda	96_T_carthilicum	chr6B	581	613
Arminda	81_T_durum	chr6B	612	624
Arminda	85_T_durum	chr6B	612	624
Arminda	91_T_polonicum	chr6B	612	624
Arminda	92_T_durum	chr6B	612	624
Arminda	svevo-pg	chr6B	612	624
Arminda	dicoccoides-10x_nuq	chr6B	626	631
Arminda	zavitan-pg	chr6B	626	631
Arminda	91_T_polonicum	chr6B	632	641
Arminda	84_T_dicoccum	chr6B	635	645
Arminda	timopheevii22438_nuq.jf	chr6B	638	647
Arminda	83_T_dicoccoides	chr6B	648	656
Arminda	82_T_turanicum	chr6B	671	680
Arminda	svevo-pg	chr6B	678	685
Arminda	97_T_dicoccoides	chr6B	685	687
Arminda	92_T_durum	chr6B	686	690
Arminda	svevo-pg	chr6B	698	705
Arminda	84_T_dicoccum	chr6B	704	713
Arminda	timopheevi33255-10x_nuq	chr6B	714	721
Arminda	dicoccoides-10x_nuq	chr7B	4	9
Arminda	zavitan-pg	chr7B	4	9
Arminda	84_T_dicoccum	chr7B	20	26
Arminda	83_T_dicoccoides	chr7B	21	33
Arminda	84_T_dicoccum	chr7B	35	42
Arminda	96_T_carthilicum	chr7B	39	47
Arminda	81_T_durum	chr7B	57	67
Arminda	91_T_polonicum	chr7B	57	67
Arminda	92_T_durum	chr7B	57	67
Arminda	85_T_durum	chr7B	73	78
Arminda	97_T_dicoccoides	chr7B	76	79
Arminda	dicoccoides-10x_nuq	chr7B	79	86
Arminda	zavitan-pg	chr7B	79	86
Arminda	97_T_dicoccoides	chr7B	86	91
Arminda	96_T_carthilicum	chr7B	87	104
Arminda	97_T_dicoccoides	chr7B	100	109
Arminda	83_T_dicoccoides	chr7B	103	113
Arminda	87_T_ispahanicum	chr7B	118	128
Arminda	83_T_dicoccoides	chr7B	136	140
Arminda	83_T_dicoccoides	chr7B	146	154
Arminda	96_T_carthilicum	chr7B	155	199
Arminda	97_T_dicoccoides	chr7B	201	203
Arminda	96_T_carthilicum	chr7B	204	218
Arminda	83_T_dicoccoides	chr7B	220	327
Arminda	96_T_carthilicum	chr7B	328	335
Arminda	timopheevii17024-10x_all	chr7B	335	337
Arminda	83_T_dicoccoides	chr7B	336	394
Arminda	97_T_dicoccoides	chr7B	383	413
Arminda	84_T_dicoccum	chr7B	411	427
Arminda	92_T_durum	chr7B	422	449
Arminda	91_T_polonicum	chr7B	454	507
Arminda	96_T_carthilicum	chr7B	460	521
Arminda	85_T_durum	chr7B	519	526
Arminda	91_T_polonicum	chr7B	519	526
Arminda	dicoccoides-10x_nuq	chr7B	519	526
Arminda	timopheevi33255-10x_nuq	chr7B	519	526
Arminda	zavitan-pg	chr7B	519	526
Arminda	83_T_dicoccoides	chr7B	528	539
Arminda	12_T_dicoccoides	chr7B	541	570
Arminda	84_T_dicoccum	chr7B	553	579
Arminda	97_T_dicoccoides	chr7B	574	580
Arminda	83_T_dicoccoides	chr7B	588	590
Arminda	96_T_carthilicum	chr7B	595	608
Arminda	97_T_dicoccoides	chr7B	611	614
Arminda	92_T_durum	chr7B	614	619
Arminda	91_T_polonicum	chr7B	615	622
Arminda	82_T_turanicum	chr7B	622	625
Arminda	83_T_dicoccoides	chr7B	629	633
Arminda	91_T_polonicum	chr7B	642	648
Arminda	81_T_durum	chr7B	655	657
Arminda	91_T_polonicum	chr7B	655	657
Arminda	96_T_carthilicum	chr7B	659	664
Arminda	81_T_durum	chr7B	664	672
Arminda	timopheevi33255-10x_nuq	chr7B	672	677
Arminda	83_T_dicoccoides	chr7B	676	684
Arminda	81_T_durum	chr7B	689	697
Arminda	timopheevi33255-10x_nuq	chr7B	719	721
Arminda	84_T_dicoccum	chr7B	720	725
Arminda	92_T_durum	chr7B	732	740
Arminda	91_T_polonicum	chr7B	736	744
Arminda	31_Ae_kotschyii	chr2D	75	77
Arminda	51_Ae_ventricosa	chr2D	75	77
Arminda	53_Ae_ventricosa	chr2D	75	77
Arminda	55_Ae_ventricosa	chr2D	75	77
Arminda	79_Ae_umbellulata	chr2D	75	77
Arminda	ventricosa-10x_nuq	chr2D	75	77
Arminda	ventricosa2067-10x_nuq	chr2D	75	77
Arminda	ventricosa2181	chr2D	75	77
Arminda	ventricosa2210-10x_all	chr2D	75	77
Arminda	ventricosa2211-10x_nuq	chr2D	75	77
Arminda	ventricosaCGB116981	chr2D	75	77
Arminda	29_Ae_juvenalis	chr2D	572	576
Arminda	48_Ae_vavilovii	chr2D	576	581
Arminda	22_Ae_crassa	chr2D	590	595
Arminda	48_Ae_vavilovii	chr2D	592	601
Arminda	27_Ae_juvenalis	chr2D	637	639
Arminda	28_Ae_longissima	chr2D	637	639
Arminda	29_Ae_juvenalis	chr2D	637	639
Arminda	33_Ae_bicornis	chr2D	637	639
Arminda	48_Ae_vavilovii	chr2D	637	639
Arminda	31_Ae_kotschyii	chr3D	6	8
Arminda	53_Ae_ventricosa	chr3D	6	8
Arminda	79_Ae_umbellulata	chr3D	6	8
Arminda	25_Ae_cylindrica	chr3D	65	67
Arminda	4_Ae_biuncialis	chr3D	65	67
Arminda	25_Ae_cylindrica	chr3D	77	79
Arminda	4_Ae_biuncialis	chr3D	77	79
Arminda	19_T_urartu	chr3D	605	608
Arminda	45_T_monococcum	chr3D	605	608
Arminda	20_Ae_crassa	chr5D	101	103
Arminda	20_Ae_crassa	chr6D	146	148
Arminda	4_Ae_biuncialis	chr6D	146	148
Arminda	ventricosa-10x_nuq	chr6D	146	148
Arminda	20_Ae_crassa	chr7D	490	492
Aronde	83_T_dicoccoides	chr1A	2	5
Aronde	12_T_dicoccoides	chr1A	4	7
Aronde	9_T_timopheevii	chr1A	4	7
Aronde	timopheevii10558_nuq.jf	chr1A	4	7
Aronde	timopheevii10827-10x-all_all	chr1A	4	7
Aronde	timopheevii14352_nuq.jf	chr1A	4	7
Aronde	timopheevii15832_nuq.jf	chr1A	4	7
Aronde	timopheevii17024-10x_all	chr1A	4	7
Aronde	84_T_dicoccum	chr1A	7	10
Aronde	96_T_carthilicum	chr1A	17	23
Aronde	83_T_dicoccoides	chr1A	31	33
Aronde	12_T_dicoccoides	chr1A	35	37
Aronde	timopheevii17024-10x_all	chr1A	35	37
Aronde	83_T_dicoccoides	chr1A	56	99
Aronde	90_T_dicoccoides	chr1A	101	211
Aronde	76_T_dicoccoides	chr1A	105	216
Aronde	90_T_dicoccoides	chr1A	215	249
Aronde	76_T_dicoccoides	chr1A	221	257
Aronde	timopheevii17024-10x_all	chr1A	262	297
Aronde	96_T_carthilicum	chr1A	299	333
Aronde	81_T_durum	chr1A	322	336
Aronde	85_T_durum	chr1A	322	336
Aronde	92_T_durum	chr1A	322	336
Aronde	dicoccoides-10x_nuq	chr1A	322	336
Aronde	svevo-pg	chr1A	322	336
Aronde	zavitan-pg	chr1A	322	336
Aronde	96_T_carthilicum	chr1A	338	348
Aronde	12_T_dicoccoides	chr1A	349	351
Aronde	76_T_dicoccoides	chr1A	350	358
Aronde	84_T_dicoccum	chr1A	353	368
Aronde	timopheevii17024-10x_all	chr1A	356	369
Aronde	96_T_carthilicum	chr1A	366	386
Aronde	76_T_dicoccoides	chr1A	386	388
Aronde	84_T_dicoccum	chr1A	388	391
Aronde	12_T_dicoccoides	chr1A	390	399
Aronde	82_T_turanicum	chr1A	392	425
Aronde	81_T_durum	chr1A	405	432
Aronde	84_T_dicoccum	chr1A	405	432
Aronde	85_T_durum	chr1A	405	432
Aronde	91_T_polonicum	chr1A	405	432
Aronde	92_T_durum	chr1A	405	432
Aronde	96_T_carthilicum	chr1A	405	432
Aronde	timopheevi33255-10x_nuq	chr1A	405	432
Aronde	87_T_ispahanicum	chr1A	431	433
Aronde	94_T_dicoccoides	chr1A	434	440
Aronde	84_T_dicoccum	chr1A	442	462
Aronde	96_T_carthilicum	chr1A	468	474
Aronde	97_T_dicoccoides	chr1A	473	480
Aronde	84_T_dicoccum	chr1A	490	499
Aronde	zavitan-pg	chr1A	507	511
Aronde	81_T_durum	chr1A	509	513
Aronde	82_T_turanicum	chr1A	509	513
Aronde	85_T_durum	chr1A	509	513
Aronde	91_T_polonicum	chr1A	509	513
Aronde	92_T_durum	chr1A	509	513
Aronde	96_T_carthilicum	chr1A	509	513
Aronde	svevo-pg	chr1A	509	513
Aronde	timopheevii22438_nuq.jf	chr1A	509	513
Aronde	84_T_dicoccum	chr1A	516	521
Aronde	85_T_durum	chr1A	519	531
Aronde	91_T_polonicum	chr1A	519	531
Aronde	96_T_carthilicum	chr1A	538	540
Aronde	svevo-pg	chr1A	539	574
Aronde	87_T_ispahanicum	chr1A	569	575
Aronde	83_T_dicoccoides	chr1A	575	578
Aronde	84_T_dicoccum	chr1A	576	582
Aronde	91_T_polonicum	chr2A	7	10
Aronde	81_T_durum	chr2A	23	27
Aronde	82_T_turanicum	chr2A	23	27
Aronde	85_T_durum	chr2A	23	27
Aronde	91_T_polonicum	chr2A	23	27
Aronde	svevo-pg	chr2A	23	27
Aronde	97_T_dicoccoides	chr2A	34	40
Aronde	96_T_carthilicum	chr2A	50	57
Aronde	81_T_durum	chr2A	53	73
Aronde	82_T_turanicum	chr2A	61	104
Aronde	83_T_dicoccoides	chr2A	106	117
Aronde	85_T_durum	chr2A	110	118
Aronde	91_T_polonicum	chr2A	110	118
Aronde	96_T_carthilicum	chr2A	110	118
Aronde	81_T_durum	chr2A	112	136
Aronde	dicoccoides-10x_nuq	chr2A	146	206
Aronde	zavitan-pg	chr2A	146	206
Aronde	84_T_dicoccum	chr2A	167	385
Aronde	85_T_durum	chr2A	387	505
Aronde	dicoccoides-10x_nuq	chr2A	505	507
Aronde	zavitan-pg	chr2A	505	507
Aronde	83_T_dicoccoides	chr2A	507	512
Aronde	82_T_turanicum	chr2A	510	557
Aronde	timopheevii22438_nuq.jf	chr2A	551	559
Aronde	83_T_dicoccoides	chr2A	555	562
Aronde	96_T_carthilicum	chr2A	556	582
Aronde	81_T_durum	chr2A	567	611
Aronde	82_T_turanicum	chr2A	567	611
Aronde	91_T_polonicum	chr2A	567	611
Aronde	92_T_durum	chr2A	567	611
Aronde	svevo-pg	chr2A	567	611
Aronde	82_T_turanicum	chr2A	616	625
Aronde	91_T_polonicum	chr2A	616	625
Aronde	timopheevii22438_nuq.jf	chr2A	623	643
Aronde	96_T_carthilicum	chr2A	627	672
Aronde	82_T_turanicum	chr2A	653	690
Aronde	96_T_carthilicum	chr2A	678	691
Aronde	12_T_dicoccoides	chr2A	688	697
Aronde	timopheevii14352_nuq.jf	chr2A	700	703
Aronde	76_T_dicoccoides	chr2A	709	711
Aronde	94_T_dicoccoides	chr2A	711	714
Aronde	85_T_durum	chr2A	721	726
Aronde	82_T_turanicum	chr2A	725	732
Aronde	83_T_dicoccoides	chr2A	726	733
Aronde	87_T_ispahanicum	chr2A	726	733
Aronde	96_T_carthilicum	chr2A	729	738
Aronde	84_T_dicoccum	chr2A	737	742
Aronde	82_T_turanicum	chr2A	744	751
Aronde	82_T_turanicum	chr2A	767	770
Aronde	96_T_carthilicum	chr3A	14	17
Aronde	87_T_ispahanicum	chr3A	17	20
Aronde	84_T_dicoccum	chr3A	27	38
Aronde	dicoccoides-10x_nuq	chr3A	38	40
Aronde	zavitan-pg	chr3A	38	40
Aronde	96_T_carthilicum	chr3A	48	60
Aronde	97_T_dicoccoides	chr3A	55	62
Aronde	84_T_dicoccum	chr3A	65	77
Aronde	83_T_dicoccoides	chr3A	72	132
Aronde	96_T_carthilicum	chr3A	120	477
Aronde	83_T_dicoccoides	chr3A	481	490
Aronde	84_T_dicoccum	chr3A	490	528
Aronde	83_T_dicoccoides	chr3A	536	540
Aronde	87_T_ispahanicum	chr3A	536	540
Aronde	timopheevii17024-10x_all	chr3A	540	543
Aronde	82_T_turanicum	chr3A	542	547
Aronde	84_T_dicoccum	chr3A	542	547
Aronde	85_T_durum	chr3A	542	547
Aronde	91_T_polonicum	chr3A	542	547
Aronde	92_T_durum	chr3A	542	547
Aronde	96_T_carthilicum	chr3A	549	553
Aronde	dicoccoides-10x_nuq	chr3A	549	553
Aronde	zavitan-pg	chr3A	549	553
Aronde	83_T_dicoccoides	chr3A	554	560
Aronde	97_T_dicoccoides	chr3A	556	565
Aronde	96_T_carthilicum	chr3A	559	567
Aronde	timopheevi33255-10x_nuq	chr3A	570	595
Aronde	96_T_carthilicum	chr3A	598	616
Aronde	97_T_dicoccoides	chr3A	622	625
Aronde	87_T_ispahanicum	chr3A	623	627
Aronde	96_T_carthilicum	chr3A	631	648
Aronde	17_T_urartu	chr3A	650	657
Aronde	19_T_urartu	chr3A	650	657
Aronde	84_T_dicoccum	chr3A	657	666
Aronde	87_T_ispahanicum	chr3A	659	681
Aronde	92_T_durum	chr3A	677	689
Aronde	96_T_carthilicum	chr3A	685	695
Aronde	81_T_durum	chr3A	693	699
Aronde	96_T_carthilicum	chr3A	699	707
Aronde	87_T_ispahanicum	chr3A	703	708
Aronde	97_T_dicoccoides	chr3A	706	711
Aronde	96_T_carthilicum	chr3A	718	720
Aronde	timopheevi33255-10x_nuq	chr3A	721	724
Aronde	85_T_durum	chr3A	739	751
Aronde	92_T_durum	chr4A	9	21
Aronde	82_T_turanicum	chr4A	15	24
Aronde	96_T_carthilicum	chr4A	15	24
Aronde	83_T_dicoccoides	chr4A	20	26
Aronde	85_T_durum	chr4A	30	36
Aronde	83_T_dicoccoides	chr4A	32	39
Aronde	97_T_dicoccoides	chr4A	34	50
Aronde	96_T_carthilicum	chr4A	49	68
Aronde	96_T_carthilicum	chr4A	73	99
Aronde	94_T_dicoccoides	chr4A	99	116
Aronde	96_T_carthilicum	chr4A	106	170
Aronde	dicoccoides-10x_nuq	chr4A	166	467
Aronde	zavitan-pg	chr4A	166	467
Aronde	96_T_carthilicum	chr4A	469	537
Aronde	84_T_dicoccum	chr4A	516	546
Aronde	timopheevi33255-10x_nuq	chr4A	530	552
Aronde	83_T_dicoccoides	chr4A	545	555
Aronde	87_T_ispahanicum	chr4A	554	565
Aronde	84_T_dicoccum	chr4A	557	570
Aronde	timopheevi33255-10x_nuq	chr4A	569	580
Aronde	81_T_durum	chr4A	570	588
Aronde	87_T_ispahanicum	chr4A	574	592
Aronde	83_T_dicoccoides	chr4A	580	593
Aronde	96_T_carthilicum	chr4A	583	602
Aronde	87_T_ispahanicum	chr4A	601	606
Aronde	81_T_durum	chr4A	605	610
Aronde	svevo-pg	chr4A	605	610
Aronde	84_T_dicoccum	chr4A	609	612
Aronde	96_T_carthilicum	chr4A	623	626
Aronde	83_T_dicoccoides	chr4A	629	637
Aronde	91_T_polonicum	chr4A	643	664
Aronde	12_T_dicoccoides	chr4A	649	665
Aronde	84_T_dicoccum	chr4A	651	667
Aronde	97_T_dicoccoides	chr4A	663	669
Aronde	96_T_carthilicum	chr4A	674	683
Aronde	96_T_carthilicum	chr4A	688	692
Aronde	83_T_dicoccoides	chr4A	689	693
Aronde	12_T_dicoccoides	chr4A	706	713
Aronde	83_T_dicoccoides	chr4A	706	713
Aronde	87_T_ispahanicum	chr4A	706	713
Aronde	83_T_dicoccoides	chr4A	719	725
Aronde	87_T_ispahanicum	chr4A	721	726
Aronde	94_T_dicoccoides	chr4A	724	731
Aronde	96_T_carthilicum	chr5A	11	14
Aronde	83_T_dicoccoides	chr5A	14	18
Aronde	87_T_ispahanicum	chr5A	14	18
Aronde	12_T_dicoccoides	chr5A	23	25
Aronde	84_T_dicoccum	chr5A	23	25
Aronde	96_T_carthilicum	chr5A	25	28
Aronde	83_T_dicoccoides	chr5A	33	70
Aronde	87_T_ispahanicum	chr5A	36	109
Aronde	svevo-pg	chr5A	40	131
Aronde	85_T_durum	chr5A	54	248
Aronde	83_T_dicoccoides	chr5A	111	297
Aronde	82_T_turanicum	chr5A	230	325
Aronde	85_T_durum	chr5A	251	348
Aronde	svevo-pg	chr5A	252	380
Aronde	81_T_durum	chr5A	387	396
Aronde	82_T_turanicum	chr5A	387	396
Aronde	83_T_dicoccoides	chr5A	387	396
Aronde	85_T_durum	chr5A	387	396
Aronde	87_T_ispahanicum	chr5A	387	396
Aronde	91_T_polonicum	chr5A	387	396
Aronde	svevo-pg	chr5A	387	396
Aronde	96_T_carthilicum	chr5A	400	413
Aronde	87_T_ispahanicum	chr5A	406	422
Aronde	81_T_durum	chr5A	415	423
Aronde	82_T_turanicum	chr5A	415	423
Aronde	85_T_durum	chr5A	415	423
Aronde	svevo-pg	chr5A	415	423
Aronde	85_T_durum	chr5A	428	431
Aronde	96_T_carthilicum	chr5A	439	448
Aronde	97_T_dicoccoides	chr5A	447	454
Aronde	83_T_dicoccoides	chr5A	459	461
Aronde	97_T_dicoccoides	chr5A	459	461
Aronde	81_T_durum	chr5A	464	470
Aronde	85_T_durum	chr5A	468	471
Aronde	96_T_carthilicum	chr5A	476	485
Aronde	81_T_durum	chr5A	479	487
Aronde	83_T_dicoccoides	chr5A	483	493
Aronde	82_T_turanicum	chr5A	484	503
Aronde	91_T_polonicum	chr5A	484	503
Aronde	12_T_dicoccoides	chr5A	492	510
Aronde	87_T_ispahanicum	chr5A	498	521
Aronde	81_T_durum	chr5A	507	523
Aronde	svevo-pg	chr5A	507	523
Aronde	91_T_polonicum	chr5A	513	531
Aronde	82_T_turanicum	chr5A	514	540
Aronde	83_T_dicoccoides	chr5A	536	543
Aronde	87_T_ispahanicum	chr5A	536	543
Aronde	12_T_dicoccoides	chr5A	539	544
Aronde	svevo-pg	chr5A	542	552
Aronde	85_T_durum	chr5A	547	554
Aronde	svevo-pg	chr5A	559	567
Aronde	87_T_ispahanicum	chr5A	566	568
Aronde	85_T_durum	chr5A	568	584
Aronde	83_T_dicoccoides	chr5A	583	588
Aronde	96_T_carthilicum	chr5A	586	594
Aronde	96_T_carthilicum	chr5A	600	605
Aronde	12_T_dicoccoides	chr5A	605	613
Aronde	96_T_carthilicum	chr5A	609	616
Aronde	96_T_carthilicum	chr5A	621	631
Aronde	97_T_dicoccoides	chr5A	625	636
Aronde	91_T_polonicum	chr5A	643	656
Aronde	timopheevi33255-10x_nuq	chr5A	663	669
Aronde	12_T_dicoccoides	chr5A	676	680
Aronde	83_T_dicoccoides	chr5A	676	680
Aronde	87_T_ispahanicum	chr5A	676	680
Aronde	97_T_dicoccoides	chr5A	676	680
Aronde	timopheevi33255-10x_nuq	chr5A	676	680
Aronde	94_T_dicoccoides	chr5A	680	683
Aronde	82_T_turanicum	chr5A	687	689
Aronde	97_T_dicoccoides	chr5A	687	689
Aronde	85_T_durum	chr5A	688	697
Aronde	svevo-pg	chr5A	695	702
Aronde	84_T_dicoccum	chr5A	702	710
Aronde	91_T_polonicum	chr5A	702	710
Aronde	96_T_carthilicum	chr6A	4	7
Aronde	83_T_dicoccoides	chr6A	22	24
Aronde	84_T_dicoccum	chr6A	23	45
Aronde	96_T_carthilicum	chr6A	29	48
Aronde	92_T_durum	chr6A	38	49
Aronde	91_T_polonicum	chr6A	50	56
Aronde	timopheevi33255-10x_nuq	chr6A	51	59
Aronde	96_T_carthilicum	chr6A	55	60
Aronde	83_T_dicoccoides	chr6A	59	67
Aronde	84_T_dicoccum	chr6A	63	106
Aronde	96_T_carthilicum	chr6A	75	445
Aronde	84_T_dicoccum	chr6A	447	453
Aronde	87_T_ispahanicum	chr6A	447	453
Aronde	97_T_dicoccoides	chr6A	447	453
Aronde	svevo-pg	chr6A	457	480
Aronde	81_T_durum	chr6A	461	494
Aronde	83_T_dicoccoides	chr6A	487	496
Aronde	96_T_carthilicum	chr6A	497	520
Aronde	svevo-pg	chr6A	501	562
Aronde	96_T_carthilicum	chr6A	542	569
Aronde	timopheevii22438_nuq.jf	chr6A	551	572
Aronde	91_T_polonicum	chr6A	567	580
Aronde	svevo-pg	chr6A	587	591
Aronde	96_T_carthilicum	chr6A	588	595
Aronde	84_T_dicoccum	chr6A	590	600
Aronde	96_T_carthilicum	chr7A	2	7
Aronde	6_T_timopheevii	chr7A	5	12
Aronde	8_T_timopheevii	chr7A	5	12
Aronde	96_T_carthilicum	chr7A	25	27
Aronde	84_T_dicoccum	chr7A	28	35
Aronde	97_T_dicoccoides	chr7A	40	42
Aronde	83_T_dicoccoides	chr7A	56	62
Aronde	87_T_ispahanicum	chr7A	56	62
Aronde	85_T_durum	chr7A	64	74
Aronde	92_T_durum	chr7A	64	74
Aronde	timopheevi33255-10x_nuq	chr7A	80	84
Aronde	85_T_durum	chr7A	81	89
Aronde	91_T_polonicum	chr7A	81	89
Aronde	92_T_durum	chr7A	81	89
Aronde	96_T_carthilicum	chr7A	87	107
Aronde	97_T_dicoccoides	chr7A	91	110
Aronde	83_T_dicoccoides	chr7A	95	118
Aronde	12_T_dicoccoides	chr7A	103	122
Aronde	84_T_dicoccum	chr7A	104	130
Aronde	12_T_dicoccoides	chr7A	125	133
Aronde	76_T_dicoccoides	chr7A	132	141
Aronde	91_T_polonicum	chr7A	140	147
Aronde	96_T_carthilicum	chr7A	141	184
Aronde	timopheevii22438_nuq.jf	chr7A	182	185
Aronde	96_T_carthilicum	chr7A	191	224
Aronde	87_T_ispahanicum	chr7A	205	229
Aronde	84_T_dicoccum	chr7A	208	242
Aronde	82_T_turanicum	chr7A	234	260
Aronde	81_T_durum	chr7A	242	484
Aronde	87_T_ispahanicum	chr7A	450	501
Aronde	96_T_carthilicum	chr7A	493	511
Aronde	97_T_dicoccoides	chr7A	516	522
Aronde	12_T_dicoccoides	chr7A	517	538
Aronde	timopheevi33255-10x_nuq	chr7A	542	548
Aronde	85_T_durum	chr7A	543	567
Aronde	82_T_turanicum	chr7A	547	581
Aronde	timopheevii17024-10x_all	chr7A	591	609
Aronde	87_T_ispahanicum	chr7A	609	618
Aronde	90_T_dicoccoides	chr7A	624	626
Aronde	81_T_durum	chr7A	628	634
Aronde	82_T_turanicum	chr7A	628	634
Aronde	83_T_dicoccoides	chr7A	628	634
Aronde	85_T_durum	chr7A	628	634
Aronde	87_T_ispahanicum	chr7A	628	634
Aronde	92_T_durum	chr7A	628	634
Aronde	svevo-pg	chr7A	628	634
Aronde	96_T_carthilicum	chr7A	633	639
Aronde	timopheevi33255-10x_nuq	chr7A	647	651
Aronde	81_T_durum	chr7A	649	663
Aronde	91_T_polonicum	chr7A	652	669
Aronde	timopheevi33255-10x_nuq	chr7A	677	688
Aronde	91_T_polonicum	chr7A	702	706
Aronde	84_T_dicoccum	chr7A	709	716
Aronde	timopheevi33255-10x_nuq	chr7A	711	721
Aronde	84_T_dicoccum	chr7A	729	732
Aronde	97_T_dicoccoides	chr7A	732	737
Aronde	84_T_dicoccum	chr1B	34	38
Aronde	12_T_dicoccoides	chr1B	40	46
Aronde	81_T_durum	chr1B	43	48
Aronde	96_T_carthilicum	chr1B	49	60
Aronde	87_T_ispahanicum	chr1B	54	90
Aronde	83_T_dicoccoides	chr1B	84	96
Aronde	96_T_carthilicum	chr1B	92	142
Aronde	83_T_dicoccoides	chr1B	120	157
Aronde	84_T_dicoccum	chr1B	153	172
Aronde	96_T_carthilicum	chr1B	153	172
Aronde	83_T_dicoccoides	chr1B	173	283
Aronde	81_T_durum	chr1B	280	288
Aronde	82_T_turanicum	chr1B	280	288
Aronde	90_T_dicoccoides	chr1B	280	288
Aronde	92_T_durum	chr1B	280	288
Aronde	96_T_carthilicum	chr1B	280	288
Aronde	svevo-pg	chr1B	280	288
Aronde	87_T_ispahanicum	chr1B	290	315
Aronde	87_T_ispahanicum	chr1B	323	340
Aronde	96_T_carthilicum	chr1B	345	363
Aronde	83_T_dicoccoides	chr1B	366	380
Aronde	85_T_durum	chr1B	378	384
Aronde	92_T_durum	chr1B	378	384
Aronde	87_T_ispahanicum	chr1B	386	405
Aronde	94_T_dicoccoides	chr1B	407	424
Aronde	84_T_dicoccum	chr1B	408	432
Aronde	97_T_dicoccoides	chr1B	434	444
Aronde	82_T_turanicum	chr1B	446	454
Aronde	94_T_dicoccoides	chr1B	454	457
Aronde	timopheevi33255-10x_nuq	chr1B	458	474
Aronde	84_T_dicoccum	chr1B	476	489
Aronde	96_T_carthilicum	chr1B	491	504
Aronde	timopheevi33255-10x_nuq	chr1B	501	506
Aronde	83_T_dicoccoides	chr1B	505	508
Aronde	87_T_ispahanicum	chr1B	505	508
Aronde	81_T_durum	chr1B	507	509
Aronde	82_T_turanicum	chr1B	507	509
Aronde	85_T_durum	chr1B	507	509
Aronde	91_T_polonicum	chr1B	507	509
Aronde	92_T_durum	chr1B	507	509
Aronde	svevo-pg	chr1B	507	509
Aronde	12_T_dicoccoides	chr1B	514	520
Aronde	83_T_dicoccoides	chr1B	514	520
Aronde	84_T_dicoccum	chr1B	514	520
Aronde	87_T_ispahanicum	chr1B	514	520
Aronde	96_T_carthilicum	chr1B	522	526
Aronde	12_T_dicoccoides	chr1B	534	537
Aronde	83_T_dicoccoides	chr1B	537	539
Aronde	97_T_dicoccoides	chr1B	537	539
Aronde	91_T_polonicum	chr1B	546	550
Aronde	81_T_durum	chr1B	548	555
Aronde	svevo-pg	chr1B	548	555
Aronde	timopheevii17024-10x_all	chr1B	548	555
Aronde	87_T_ispahanicum	chr1B	555	561
Aronde	81_T_durum	chr1B	563	570
Aronde	84_T_dicoccum	chr1B	567	589
Aronde	81_T_durum	chr1B	584	594
Aronde	svevo-pg	chr1B	584	594
Aronde	timopheevi33255-10x_nuq	chr1B	590	595
Aronde	84_T_dicoccum	chr1B	599	610
Aronde	96_T_carthilicum	chr1B	604	613
Aronde	85_T_durum	chr1B	610	622
Aronde	92_T_durum	chr1B	621	626
Aronde	12_T_dicoccoides	chr1B	631	640
Aronde	84_T_dicoccum	chr1B	640	642
Aronde	85_T_durum	chr1B	640	642
Aronde	83_T_dicoccoides	chr1B	654	657
Aronde	84_T_dicoccum	chr1B	658	664
Aronde	91_T_polonicum	chr1B	658	664
Aronde	timopheevi33255-10x_nuq	chr1B	662	665
Aronde	96_T_carthilicum	chr1B	670	673
Aronde	97_T_dicoccoides	chr1B	672	675
Aronde	81_T_durum	chr1B	673	680
Aronde	svevo-pg	chr1B	680	685
Aronde	87_T_ispahanicum	chr1B	682	690
Aronde	87_T_ispahanicum	chr2B	5	9
Aronde	81_T_durum	chr2B	15	22
Aronde	85_T_durum	chr2B	15	22
Aronde	83_T_dicoccoides	chr2B	35	41
Aronde	81_T_durum	chr2B	37	45
Aronde	82_T_turanicum	chr2B	37	45
Aronde	85_T_durum	chr2B	37	45
Aronde	91_T_polonicum	chr2B	37	45
Aronde	svevo-pg	chr2B	37	45
Aronde	91_T_polonicum	chr2B	51	59
Aronde	94_T_dicoccoides	chr2B	54	62
Aronde	76_T_dicoccoides	chr2B	57	64
Aronde	dicoccoides-10x_nuq	chr2B	57	64
Aronde	zavitan-pg	chr2B	57	64
Aronde	90_T_dicoccoides	chr2B	60	65
Aronde	84_T_dicoccum	chr2B	65	80
Aronde	87_T_ispahanicum	chr2B	65	80
Aronde	81_T_durum	chr2B	80	88
Aronde	87_T_ispahanicum	chr2B	87	90
Aronde	96_T_carthilicum	chr2B	92	110
Aronde	83_T_dicoccoides	chr2B	112	122
Aronde	87_T_ispahanicum	chr2B	121	124
Aronde	timopheevi33255-10x_nuq	chr2B	140	148
Aronde	97_T_dicoccoides	chr2B	150	158
Aronde	87_T_ispahanicum	chr2B	156	159
Aronde	82_T_turanicum	chr2B	158	174
Aronde	84_T_dicoccum	chr2B	163	178
Aronde	81_T_durum	chr2B	183	203
Aronde	85_T_durum	chr2B	183	203
Aronde	svevo-pg	chr2B	183	203
Aronde	96_T_carthilicum	chr2B	207	211
Aronde	85_T_durum	chr2B	213	232
Aronde	84_T_dicoccum	chr2B	229	240
Aronde	97_T_dicoccoides	chr2B	234	244
Aronde	92_T_durum	chr2B	247	282
Aronde	91_T_polonicum	chr2B	253	381
Aronde	83_T_dicoccoides	chr2B	358	383
Aronde	94_T_dicoccoides	chr2B	397	400
Aronde	94_T_dicoccoides	chr2B	404	417
Aronde	94_T_dicoccoides	chr2B	419	429
Aronde	83_T_dicoccoides	chr2B	421	437
Aronde	87_T_ispahanicum	chr2B	421	437
Aronde	97_T_dicoccoides	chr2B	421	437
Aronde	timopheevi33255-10x_nuq	chr2B	421	437
Aronde	96_T_carthilicum	chr2B	452	526
Aronde	82_T_turanicum	chr2B	528	541
Aronde	83_T_dicoccoides	chr2B	528	541
Aronde	87_T_ispahanicum	chr2B	528	541
Aronde	84_T_dicoccum	chr2B	529	545
Aronde	96_T_carthilicum	chr2B	543	549
Aronde	96_T_carthilicum	chr2B	554	558
Aronde	83_T_dicoccoides	chr2B	556	559
Aronde	96_T_carthilicum	chr2B	565	575
Aronde	82_T_turanicum	chr2B	579	598
Aronde	92_T_durum	chr2B	579	598
Aronde	91_T_polonicum	chr2B	602	610
Aronde	timopheevi33255-10x_nuq	chr2B	603	611
Aronde	96_T_carthilicum	chr2B	607	632
Aronde	97_T_dicoccoides	chr2B	615	639
Aronde	83_T_dicoccoides	chr2B	638	643
Aronde	96_T_carthilicum	chr2B	650	656
Aronde	97_T_dicoccoides	chr2B	659	669
Aronde	82_T_turanicum	chr2B	675	682
Aronde	dicoccoides-10x_nuq	chr2B	687	689
Aronde	zavitan-pg	chr2B	687	689
Aronde	81_T_durum	chr2B	688	697
Aronde	87_T_ispahanicum	chr2B	688	697
Aronde	svevo-pg	chr2B	688	697
Aronde	96_T_carthilicum	chr2B	692	699
Aronde	85_T_durum	chr2B	702	706
Aronde	12_T_dicoccoides	chr2B	705	722
Aronde	87_T_ispahanicum	chr2B	719	731
Aronde	svevo-pg	chr2B	725	734
Aronde	92_T_durum	chr2B	727	750
Aronde	82_T_turanicum	chr2B	745	751
Aronde	96_T_carthilicum	chr2B	752	757
Aronde	97_T_dicoccoides	chr2B	769	773
Aronde	83_T_dicoccoides	chr2B	772	779
Aronde	81_T_durum	chr2B	791	793
Aronde	83_T_dicoccoides	chr2B	791	793
Aronde	87_T_ispahanicum	chr2B	791	793
Aronde	svevo-pg	chr2B	791	793
Aronde	91_T_polonicum	chr3B	29	47
Aronde	83_T_dicoccoides	chr3B	56	62
Aronde	87_T_ispahanicum	chr3B	56	62
Aronde	96_T_carthilicum	chr3B	58	64
Aronde	timopheevi33255-10x_nuq	chr3B	70	76
Aronde	97_T_dicoccoides	chr3B	78	85
Aronde	83_T_dicoccoides	chr3B	85	91
Aronde	87_T_ispahanicum	chr3B	85	91
Aronde	12_T_dicoccoides	chr3B	87	94
Aronde	96_T_carthilicum	chr3B	99	116
Aronde	81_T_durum	chr3B	118	133
Aronde	82_T_turanicum	chr3B	118	133
Aronde	85_T_durum	chr3B	118	133
Aronde	91_T_polonicum	chr3B	118	133
Aronde	92_T_durum	chr3B	118	133
Aronde	svevo-pg	chr3B	118	133
Aronde	97_T_dicoccoides	chr3B	135	144
Aronde	81_T_durum	chr3B	143	170
Aronde	82_T_turanicum	chr3B	143	170
Aronde	85_T_durum	chr3B	143	170
Aronde	91_T_polonicum	chr3B	143	170
Aronde	92_T_durum	chr3B	143	170
Aronde	svevo-pg	chr3B	143	170
Aronde	96_T_carthilicum	chr3B	157	173
Aronde	97_T_dicoccoides	chr3B	164	187
Aronde	82_T_turanicum	chr3B	175	203
Aronde	85_T_durum	chr3B	175	203
Aronde	timopheevii22438_nuq.jf	chr3B	209	222
Aronde	96_T_carthilicum	chr3B	225	227
Aronde	12_T_dicoccoides	chr3B	226	236
Aronde	82_T_turanicum	chr3B	239	287
Aronde	85_T_durum	chr3B	239	287
Aronde	84_T_dicoccum	chr3B	263	365
Aronde	83_T_dicoccoides	chr3B	292	366
Aronde	96_T_carthilicum	chr3B	369	373
Aronde	83_T_dicoccoides	chr3B	375	377
Aronde	12_T_dicoccoides	chr3B	382	419
Aronde	91_T_polonicum	chr3B	419	446
Aronde	96_T_carthilicum	chr3B	442	452
Aronde	87_T_ispahanicum	chr3B	449	456
Aronde	timopheevii22438_nuq.jf	chr3B	451	459
Aronde	82_T_turanicum	chr3B	462	473
Aronde	91_T_polonicum	chr3B	474	489
Aronde	85_T_durum	chr3B	479	493
Aronde	96_T_carthilicum	chr3B	498	544
Aronde	97_T_dicoccoides	chr3B	528	545
Aronde	84_T_dicoccum	chr3B	547	551
Aronde	timopheevi33255-10x_nuq	chr3B	548	554
Aronde	84_T_dicoccum	chr3B	555	560
Aronde	81_T_durum	chr3B	559	564
Aronde	81_T_durum	chr3B	569	571
Aronde	82_T_turanicum	chr3B	569	571
Aronde	84_T_dicoccum	chr3B	569	571
Aronde	85_T_durum	chr3B	569	571
Aronde	91_T_polonicum	chr3B	569	571
Aronde	92_T_durum	chr3B	569	571
Aronde	svevo-pg	chr3B	569	571
Aronde	timopheevi33255-10x_nuq	chr3B	569	571
Aronde	timopheevii22438_nuq.jf	chr3B	569	571
Aronde	96_T_carthilicum	chr3B	573	579
Aronde	82_T_turanicum	chr3B	576	582
Aronde	91_T_polonicum	chr3B	582	584
Aronde	timopheevi33255-10x_nuq	chr3B	582	584
Aronde	87_T_ispahanicum	chr3B	583	586
Aronde	83_T_dicoccoides	chr3B	587	592
Aronde	91_T_polonicum	chr3B	588	598
Aronde	83_T_dicoccoides	chr3B	598	611
Aronde	81_T_durum	chr3B	605	612
Aronde	82_T_turanicum	chr3B	605	612
Aronde	91_T_polonicum	chr3B	605	612
Aronde	92_T_durum	chr3B	605	612
Aronde	svevo-pg	chr3B	605	612
Aronde	96_T_carthilicum	chr3B	620	629
Aronde	12_T_dicoccoides	chr3B	634	636
Aronde	dicoccoides-10x_nuq	chr3B	639	648
Aronde	zavitan-pg	chr3B	639	648
Aronde	87_T_ispahanicum	chr3B	653	669
Aronde	82_T_turanicum	chr3B	667	672
Aronde	91_T_polonicum	chr3B	667	672
Aronde	83_T_dicoccoides	chr3B	674	696
Aronde	87_T_ispahanicum	chr3B	674	696
Aronde	81_T_durum	chr3B	686	707
Aronde	12_T_dicoccoides	chr3B	698	727
Aronde	87_T_ispahanicum	chr3B	728	732
Aronde	84_T_dicoccum	chr3B	732	736
Aronde	96_T_carthilicum	chr3B	746	751
Aronde	84_T_dicoccum	chr3B	764	768
Aronde	82_T_turanicum	chr3B	765	769
Aronde	92_T_durum	chr3B	765	769
Aronde	84_T_dicoccum	chr3B	773	776
Aronde	91_T_polonicum	chr3B	778	785
Aronde	81_T_durum	chr3B	790	801
Aronde	96_T_carthilicum	chr3B	795	802
Aronde	97_T_dicoccoides	chr3B	804	807
Aronde	84_T_dicoccum	chr3B	805	809
Aronde	96_T_carthilicum	chr3B	811	814
Aronde	96_T_carthilicum	chr3B	825	831
Aronde	82_T_turanicum	chr4B	23	27
Aronde	svevo-pg	chr4B	27	35
Aronde	92_T_durum	chr4B	34	36
Aronde	svevo-pg	chr4B	40	43
Aronde	97_T_dicoccoides	chr4B	42	46
Aronde	83_T_dicoccoides	chr4B	43	69
Aronde	svevo-pg	chr4B	60	122
Aronde	83_T_dicoccoides	chr4B	110	132
Aronde	87_T_ispahanicum	chr4B	116	139
Aronde	svevo-pg	chr4B	174	184
Aronde	96_T_carthilicum	chr4B	180	203
Aronde	83_T_dicoccoides	chr4B	188	250
Aronde	87_T_ispahanicum	chr4B	242	261
Aronde	83_T_dicoccoides	chr4B	254	318
Aronde	96_T_carthilicum	chr4B	269	414
Aronde	87_T_ispahanicum	chr4B	395	427
Aronde	84_T_dicoccum	chr4B	415	461
Aronde	85_T_durum	chr4B	466	484
Aronde	87_T_ispahanicum	chr4B	466	484
Aronde	91_T_polonicum	chr4B	466	484
Aronde	92_T_durum	chr4B	487	494
Aronde	84_T_dicoccum	chr4B	489	505
Aronde	92_T_durum	chr4B	510	519
Aronde	91_T_polonicum	chr4B	513	520
Aronde	96_T_carthilicum	chr4B	519	526
Aronde	12_T_dicoccoides	chr4B	528	530
Aronde	96_T_carthilicum	chr4B	531	535
Aronde	84_T_dicoccum	chr4B	533	558
Aronde	97_T_dicoccoides	chr4B	533	558
Aronde	96_T_carthilicum	chr4B	560	593
Aronde	81_T_durum	chr4B	565	599
Aronde	91_T_polonicum	chr4B	602	610
Aronde	96_T_carthilicum	chr4B	606	620
Aronde	83_T_dicoccoides	chr4B	625	628
Aronde	84_T_dicoccum	chr4B	625	628
Aronde	96_T_carthilicum	chr4B	635	637
Aronde	82_T_turanicum	chr4B	642	644
Aronde	87_T_ispahanicum	chr4B	644	646
Aronde	96_T_carthilicum	chr4B	655	657
Aronde	83_T_dicoccoides	chr4B	656	658
Aronde	81_T_durum	chr4B	660	665
Aronde	85_T_durum	chr4B	664	670
Aronde	92_T_durum	chr4B	664	670
Aronde	svevo-pg	chr4B	664	670
Aronde	84_T_dicoccum	chr4B	669	674
Aronde	87_T_ispahanicum	chr4B	669	674
Aronde	timopheevi33255-10x_nuq	chr4B	669	674
Aronde	81_T_durum	chr5B	1	6
Aronde	83_T_dicoccoides	chr5B	1	6
Aronde	84_T_dicoccum	chr5B	1	6
Aronde	85_T_durum	chr5B	1	6
Aronde	87_T_ispahanicum	chr5B	1	6
Aronde	91_T_polonicum	chr5B	1	6
Aronde	92_T_durum	chr5B	1	6
Aronde	svevo-pg	chr5B	1	6
Aronde	97_T_dicoccoides	chr5B	9	13
Aronde	timopheevii17024-10x_all	chr5B	11	15
Aronde	81_T_durum	chr5B	13	20
Aronde	96_T_carthilicum	chr5B	24	38
Aronde	97_T_dicoccoides	chr5B	38	40
Aronde	87_T_ispahanicum	chr5B	45	57
Aronde	timopheevi33255-10x_nuq	chr5B	46	89
Aronde	96_T_carthilicum	chr5B	54	104
Aronde	85_T_durum	chr5B	90	158
Aronde	87_T_ispahanicum	chr5B	109	183
Aronde	97_T_dicoccoides	chr5B	114	248
Aronde	84_T_dicoccum	chr5B	163	250
Aronde	83_T_dicoccoides	chr5B	183	278
Aronde	96_T_carthilicum	chr5B	246	349
Aronde	85_T_durum	chr5B	328	369
Aronde	96_T_carthilicum	chr5B	368	388
Aronde	12_T_dicoccoides	chr5B	384	393
Aronde	91_T_polonicum	chr5B	390	408
Aronde	97_T_dicoccoides	chr5B	403	417
Aronde	83_T_dicoccoides	chr5B	408	421
Aronde	84_T_dicoccum	chr5B	419	424
Aronde	87_T_ispahanicum	chr5B	420	427
Aronde	84_T_dicoccum	chr5B	428	434
Aronde	83_T_dicoccoides	chr5B	441	446
Aronde	96_T_carthilicum	chr5B	444	454
Aronde	81_T_durum	chr5B	447	458
Aronde	82_T_turanicum	chr5B	447	458
Aronde	svevo-pg	chr5B	447	458
Aronde	81_T_durum	chr5B	466	473
Aronde	96_T_carthilicum	chr5B	466	473
Aronde	82_T_turanicum	chr5B	473	476
Aronde	85_T_durum	chr5B	473	476
Aronde	82_T_turanicum	chr5B	481	485
Aronde	92_T_durum	chr5B	481	485
Aronde	97_T_dicoccoides	chr5B	481	485
Aronde	81_T_durum	chr5B	493	501
Aronde	82_T_turanicum	chr5B	493	501
Aronde	87_T_ispahanicum	chr5B	495	506
Aronde	96_T_carthilicum	chr5B	515	526
Aronde	82_T_turanicum	chr5B	516	529
Aronde	svevo-pg	chr5B	535	537
Aronde	81_T_durum	chr5B	542	547
Aronde	85_T_durum	chr5B	542	547
Aronde	92_T_durum	chr5B	542	547
Aronde	svevo-pg	chr5B	542	547
Aronde	87_T_ispahanicum	chr5B	544	551
Aronde	12_T_dicoccoides	chr5B	550	552
Aronde	84_T_dicoccum	chr5B	552	558
Aronde	96_T_carthilicum	chr5B	564	580
Aronde	85_T_durum	chr5B	570	609
Aronde	91_T_polonicum	chr5B	602	621
Aronde	timopheevi33255-10x_nuq	chr5B	631	637
Aronde	83_T_dicoccoides	chr5B	645	648
Aronde	82_T_turanicum	chr5B	657	670
Aronde	81_T_durum	chr5B	667	678
Aronde	82_T_turanicum	chr5B	673	682
Aronde	92_T_durum	chr5B	682	685
Aronde	97_T_dicoccoides	chr5B	688	694
Aronde	96_T_carthilicum	chr5B	709	714
Aronde	97_T_dicoccoides	chr5B	709	714
Aronde	82_T_turanicum	chr6B	2	8
Aronde	85_T_durum	chr6B	8	11
Aronde	8_T_timopheevii	chr6B	8	11
Aronde	96_T_carthilicum	chr6B	15	24
Aronde	12_T_dicoccoides	chr6B	22	25
Aronde	82_T_turanicum	chr6B	24	29
Aronde	91_T_polonicum	chr6B	24	29
Aronde	92_T_durum	chr6B	24	29
Aronde	97_T_dicoccoides	chr6B	24	29
Aronde	svevo-pg	chr6B	24	29
Aronde	96_T_carthilicum	chr6B	29	32
Aronde	87_T_ispahanicum	chr6B	32	35
Aronde	85_T_durum	chr6B	38	47
Aronde	94_T_dicoccoides	chr6B	49	52
Aronde	82_T_turanicum	chr6B	52	60
Aronde	91_T_polonicum	chr6B	57	67
Aronde	96_T_carthilicum	chr6B	58	69
Aronde	83_T_dicoccoides	chr6B	63	89
Aronde	85_T_durum	chr6B	63	89
Aronde	92_T_durum	chr6B	73	97
Aronde	96_T_carthilicum	chr6B	90	118
Aronde	84_T_dicoccum	chr6B	115	120
Aronde	timopheevi33255-10x_nuq	chr6B	115	120
Aronde	87_T_ispahanicum	chr6B	116	124
Aronde	94_T_dicoccoides	chr6B	121	126
Aronde	timopheevii22438_nuq.jf	chr6B	123	127
Aronde	96_T_carthilicum	chr6B	134	140
Aronde	85_T_durum	chr6B	136	143
Aronde	84_T_dicoccum	chr6B	145	161
Aronde	87_T_ispahanicum	chr6B	163	184
Aronde	84_T_dicoccum	chr6B	177	198
Aronde	12_T_dicoccoides	chr6B	196	204
Aronde	97_T_dicoccoides	chr6B	215	239
Aronde	90_T_dicoccoides	chr6B	249	255
Aronde	dicoccoides-10x_nuq	chr6B	257	261
Aronde	zavitan-pg	chr6B	257	261
Aronde	76_T_dicoccoides	chr6B	264	271
Aronde	85_T_durum	chr6B	281	292
Aronde	85_T_durum	chr6B	300	303
Aronde	85_T_durum	chr6B	319	326
Aronde	85_T_durum	chr6B	331	341
Aronde	85_T_durum	chr6B	360	366
Aronde	85_T_durum	chr6B	383	394
Aronde	85_T_durum	chr6B	400	423
Aronde	96_T_carthilicum	chr6B	411	425
Aronde	96_T_carthilicum	chr6B	430	439
Aronde	81_T_durum	chr6B	441	445
Aronde	91_T_polonicum	chr6B	441	445
Aronde	svevo-pg	chr6B	441	445
Aronde	85_T_durum	chr6B	447	452
Aronde	timopheevi33255-10x_nuq	chr6B	457	466
Aronde	91_T_polonicum	chr6B	463	467
Aronde	92_T_durum	chr6B	463	467
Aronde	81_T_durum	chr6B	468	479
Aronde	84_T_dicoccum	chr6B	478	567
Aronde	83_T_dicoccoides	chr6B	576	582
Aronde	87_T_ispahanicum	chr6B	576	582
Aronde	92_T_durum	chr6B	580	603
Aronde	96_T_carthilicum	chr6B	581	613
Aronde	81_T_durum	chr6B	612	624
Aronde	85_T_durum	chr6B	612	624
Aronde	91_T_polonicum	chr6B	612	624
Aronde	92_T_durum	chr6B	612	624
Aronde	svevo-pg	chr6B	612	624
Aronde	dicoccoides-10x_nuq	chr6B	626	631
Aronde	zavitan-pg	chr6B	626	631
Aronde	91_T_polonicum	chr6B	632	641
Aronde	84_T_dicoccum	chr6B	635	645
Aronde	timopheevii22438_nuq.jf	chr6B	638	647
Aronde	83_T_dicoccoides	chr6B	648	656
Aronde	96_T_carthilicum	chr6B	654	662
Aronde	timopheevi33255-10x_nuq	chr6B	660	663
Aronde	97_T_dicoccoides	chr6B	661	667
Aronde	81_T_durum	chr6B	669	673
Aronde	82_T_turanicum	chr6B	669	673
Aronde	91_T_polonicum	chr6B	669	673
Aronde	96_T_carthilicum	chr6B	669	673
Aronde	92_T_durum	chr6B	670	678
Aronde	83_T_dicoccoides	chr6B	671	680
Aronde	96_T_carthilicum	chr6B	680	685
Aronde	82_T_turanicum	chr6B	685	692
Aronde	svevo-pg	chr6B	685	692
Aronde	84_T_dicoccum	chr6B	696	704
Aronde	91_T_polonicum	chr6B	698	710
Aronde	96_T_carthilicum	chr6B	698	710
Aronde	97_T_dicoccoides	chr6B	710	714
Aronde	82_T_turanicum	chr7B	1	5
Aronde	84_T_dicoccum	chr7B	20	26
Aronde	83_T_dicoccoides	chr7B	21	38
Aronde	81_T_durum	chr7B	57	67
Aronde	91_T_polonicum	chr7B	57	67
Aronde	92_T_durum	chr7B	57	67
Aronde	85_T_durum	chr7B	73	78
Aronde	97_T_dicoccoides	chr7B	76	79
Aronde	dicoccoides-10x_nuq	chr7B	79	86
Aronde	zavitan-pg	chr7B	79	86
Aronde	97_T_dicoccoides	chr7B	86	91
Aronde	96_T_carthilicum	chr7B	87	104
Aronde	97_T_dicoccoides	chr7B	100	109
Aronde	83_T_dicoccoides	chr7B	103	113
Aronde	87_T_ispahanicum	chr7B	118	128
Aronde	83_T_dicoccoides	chr7B	136	140
Aronde	91_T_polonicum	chr7B	146	152
Aronde	96_T_carthilicum	chr7B	155	199
Aronde	97_T_dicoccoides	chr7B	201	203
Aronde	96_T_carthilicum	chr7B	204	218
Aronde	83_T_dicoccoides	chr7B	220	258
Aronde	94_T_dicoccoides	chr7B	247	327
Aronde	96_T_carthilicum	chr7B	328	335
Aronde	timopheevii17024-10x_all	chr7B	335	337
Aronde	83_T_dicoccoides	chr7B	336	394
Aronde	97_T_dicoccoides	chr7B	383	413
Aronde	84_T_dicoccum	chr7B	411	427
Aronde	81_T_durum	chr7B	422	449
Aronde	91_T_polonicum	chr7B	454	507
Aronde	96_T_carthilicum	chr7B	460	521
Aronde	85_T_durum	chr7B	519	526
Aronde	91_T_polonicum	chr7B	519	526
Aronde	dicoccoides-10x_nuq	chr7B	519	526
Aronde	timopheevi33255-10x_nuq	chr7B	519	526
Aronde	zavitan-pg	chr7B	519	526
Aronde	83_T_dicoccoides	chr7B	528	552
Aronde	82_T_turanicum	chr7B	554	563
Aronde	85_T_durum	chr7B	554	563
Aronde	91_T_polonicum	chr7B	554	563
Aronde	96_T_carthilicum	chr7B	554	563
Aronde	76_T_dicoccoides	chr7B	565	567
Aronde	97_T_dicoccoides	chr7B	570	581
Aronde	83_T_dicoccoides	chr7B	588	590
Aronde	96_T_carthilicum	chr7B	595	608
Aronde	97_T_dicoccoides	chr7B	611	614
Aronde	92_T_durum	chr7B	614	619
Aronde	91_T_polonicum	chr7B	616	622
Aronde	82_T_turanicum	chr7B	622	625
Aronde	92_T_durum	chr7B	628	637
Aronde	87_T_ispahanicum	chr7B	631	639
Aronde	82_T_turanicum	chr7B	636	643
Aronde	84_T_dicoccum	chr7B	636	643
Aronde	91_T_polonicum	chr7B	643	647
Aronde	81_T_durum	chr7B	646	657
Aronde	96_T_carthilicum	chr7B	659	664
Aronde	81_T_durum	chr7B	664	677
Aronde	82_T_turanicum	chr7B	677	686
Aronde	85_T_durum	chr7B	679	687
Aronde	81_T_durum	chr7B	682	696
Aronde	87_T_ispahanicum	chr7B	695	705
Aronde	96_T_carthilicum	chr7B	703	706
Aronde	92_T_durum	chr7B	705	709
Aronde	svevo-pg	chr7B	705	709
Aronde	timopheevi33255-10x_nuq	chr7B	705	709
Aronde	96_T_carthilicum	chr7B	715	720
Aronde	76_T_dicoccoides	chr7B	728	730
Aronde	83_T_dicoccoides	chr7B	737	742
Aronde	31_Ae_kotschyii	chr3D	6	8
Aronde	53_Ae_ventricosa	chr3D	6	8
Aronde	79_Ae_umbellulata	chr3D	6	8
Aronde	25_Ae_cylindrica	chr3D	77	79
Aronde	4_Ae_biuncialis	chr3D	77	79
Aronde	45_T_monococcum	chr3D	605	608
Aronde	20_Ae_crassa	chr5D	101	103
Aronde	20_Ae_crassa	chr6D	146	148
Aronde	4_Ae_biuncialis	chr6D	146	148
Aronde	ventricosa-10x_nuq	chr6D	146	148
Aronde	20_Ae_crassa	chr7D	490	492
Avalon	12_T_dicoccoides	chr1A	18	20
Avalon	83_T_dicoccoides	chr1A	18	20
Avalon	96_T_carthilicum	chr1A	18	20
Avalon	97_T_dicoccoides	chr1A	18	20
Avalon	timopheevii17024-10x_all	chr1A	18	20
Avalon	87_T_ispahanicum	chr1A	19	22
Avalon	96_T_carthilicum	chr1A	25	27
Avalon	96_T_carthilicum	chr1A	34	36
Avalon	12_T_dicoccoides	chr1A	38	41
Avalon	84_T_dicoccum	chr1A	38	41
Avalon	timopheevii17024-10x_all	chr1A	38	41
Avalon	timopheevii22438_nuq.jf	chr1A	40	42
Avalon	96_T_carthilicum	chr1A	49	53
Avalon	83_T_dicoccoides	chr1A	59	122
Avalon	84_T_dicoccum	chr1A	96	261
Avalon	timopheevi33255-10x_nuq	chr1A	127	294
Avalon	83_T_dicoccoides	chr1A	256	308
Avalon	96_T_carthilicum	chr1A	310	333
Avalon	91_T_polonicum	chr1A	320	364
Avalon	81_T_durum	chr1A	322	369
Avalon	92_T_durum	chr1A	322	369
Avalon	96_T_carthilicum	chr1A	371	386
Avalon	76_T_dicoccoides	chr1A	386	388
Avalon	84_T_dicoccum	chr1A	388	399
Avalon	82_T_turanicum	chr1A	399	425
Avalon	81_T_durum	chr1A	405	432
Avalon	84_T_dicoccum	chr1A	405	432
Avalon	85_T_durum	chr1A	405	432
Avalon	91_T_polonicum	chr1A	405	432
Avalon	92_T_durum	chr1A	405	432
Avalon	96_T_carthilicum	chr1A	405	432
Avalon	timopheevi33255-10x_nuq	chr1A	405	432
Avalon	87_T_ispahanicum	chr1A	431	433
Avalon	94_T_dicoccoides	chr1A	434	440
Avalon	91_T_polonicum	chr1A	442	480
Avalon	94_T_dicoccoides	chr1A	476	484
Avalon	83_T_dicoccoides	chr1A	490	494
Avalon	91_T_polonicum	chr1A	490	494
Avalon	82_T_turanicum	chr1A	491	496
Avalon	96_T_carthilicum	chr1A	495	497
Avalon	87_T_ispahanicum	chr1A	499	505
Avalon	76_T_dicoccoides	chr1A	504	507
Avalon	81_T_durum	chr1A	506	508
Avalon	82_T_turanicum	chr1A	506	508
Avalon	85_T_durum	chr1A	506	508
Avalon	91_T_polonicum	chr1A	506	508
Avalon	92_T_durum	chr1A	506	508
Avalon	svevo-pg	chr1A	506	508
Avalon	84_T_dicoccum	chr1A	510	520
Avalon	91_T_polonicum	chr1A	515	531
Avalon	96_T_carthilicum	chr1A	538	544
Avalon	svevo-pg	chr1A	546	574
Avalon	87_T_ispahanicum	chr1A	569	575
Avalon	83_T_dicoccoides	chr1A	575	578
Avalon	82_T_turanicum	chr1A	592	595
Avalon	91_T_polonicum	chr1A	592	595
Avalon	92_T_durum	chr1A	592	595
Avalon	83_T_dicoccoides	chr2A	1	7
Avalon	81_T_durum	chr2A	21	27
Avalon	91_T_polonicum	chr2A	34	40
Avalon	92_T_durum	chr2A	46	49
Avalon	timopheevi33255-10x_nuq	chr2A	50	55
Avalon	83_T_dicoccoides	chr2A	52	57
Avalon	timopheevii22438_nuq.jf	chr2A	53	61
Avalon	92_T_durum	chr2A	57	71
Avalon	82_T_turanicum	chr2A	64	83
Avalon	92_T_durum	chr2A	85	118
Avalon	dicoccoides-10x_nuq	chr2A	85	118
Avalon	zavitan-pg	chr2A	85	118
Avalon	81_T_durum	chr2A	91	136
Avalon	82_T_turanicum	chr2A	146	163
Avalon	85_T_durum	chr2A	146	163
Avalon	91_T_polonicum	chr2A	146	163
Avalon	92_T_durum	chr2A	146	163
Avalon	svevo-pg	chr2A	146	163
Avalon	84_T_dicoccum	chr2A	166	199
Avalon	svevo-pg	chr2A	168	549
Avalon	82_T_turanicum	chr2A	420	557
Avalon	timopheevii22438_nuq.jf	chr2A	551	559
Avalon	83_T_dicoccoides	chr2A	555	562
Avalon	96_T_carthilicum	chr2A	556	582
Avalon	81_T_durum	chr2A	567	604
Avalon	svevo-pg	chr2A	567	604
Avalon	83_T_dicoccoides	chr2A	584	620
Avalon	96_T_carthilicum	chr2A	605	673
Avalon	96_T_carthilicum	chr2A	676	691
Avalon	12_T_dicoccoides	chr2A	688	697
Avalon	timopheevii14352_nuq.jf	chr2A	700	703
Avalon	12_T_dicoccoides	chr2A	710	715
Avalon	timopheevii17024-10x_all	chr2A	710	715
Avalon	81_T_durum	chr2A	712	718
Avalon	svevo-pg	chr2A	712	718
Avalon	85_T_durum	chr2A	714	726
Avalon	82_T_turanicum	chr2A	721	732
Avalon	svevo-pg	chr2A	725	733
Avalon	83_T_dicoccoides	chr2A	731	737
Avalon	87_T_ispahanicum	chr2A	731	737
Avalon	82_T_turanicum	chr2A	744	748
Avalon	81_T_durum	chr2A	755	758
Avalon	92_T_durum	chr2A	762	769
Avalon	92_T_durum	chr3A	9	11
Avalon	97_T_dicoccoides	chr3A	10	12
Avalon	91_T_polonicum	chr3A	27	35
Avalon	84_T_dicoccum	chr3A	30	38
Avalon	dicoccoides-10x_nuq	chr3A	38	40
Avalon	zavitan-pg	chr3A	38	40
Avalon	96_T_carthilicum	chr3A	48	60
Avalon	97_T_dicoccoides	chr3A	55	62
Avalon	81_T_durum	chr3A	65	68
Avalon	91_T_polonicum	chr3A	65	68
Avalon	timopheevi33255-10x_nuq	chr3A	67	69
Avalon	83_T_dicoccoides	chr3A	72	132
Avalon	96_T_carthilicum	chr3A	120	482
Avalon	dicoccoides-10x_nuq	chr3A	483	486
Avalon	zavitan-pg	chr3A	483	486
Avalon	84_T_dicoccum	chr3A	487	510
Avalon	81_T_durum	chr3A	509	519
Avalon	96_T_carthilicum	chr3A	519	523
Avalon	76_T_dicoccoides	chr3A	523	528
Avalon	90_T_dicoccoides	chr3A	523	528
Avalon	81_T_durum	chr3A	530	540
Avalon	svevo-pg	chr3A	530	540
Avalon	96_T_carthilicum	chr3A	545	553
Avalon	dicoccoides-10x_nuq	chr3A	549	567
Avalon	zavitan-pg	chr3A	549	567
Avalon	timopheevi33255-10x_nuq	chr3A	557	595
Avalon	96_T_carthilicum	chr3A	583	616
Avalon	87_T_ispahanicum	chr3A	623	627
Avalon	81_T_durum	chr3A	629	637
Avalon	82_T_turanicum	chr3A	629	637
Avalon	85_T_durum	chr3A	629	637
Avalon	91_T_polonicum	chr3A	629	637
Avalon	92_T_durum	chr3A	629	637
Avalon	83_T_dicoccoides	chr3A	632	644
Avalon	12_T_dicoccoides	chr3A	641	645
Avalon	91_T_polonicum	chr3A	643	650
Avalon	96_T_carthilicum	chr3A	647	653
Avalon	81_T_durum	chr3A	658	680
Avalon	85_T_durum	chr3A	658	680
Avalon	svevo-pg	chr3A	658	680
Avalon	87_T_ispahanicum	chr3A	661	688
Avalon	91_T_polonicum	chr3A	686	693
Avalon	96_T_carthilicum	chr3A	691	695
Avalon	81_T_durum	chr3A	693	699
Avalon	96_T_carthilicum	chr3A	699	705
Avalon	96_T_carthilicum	chr3A	718	720
Avalon	timopheevi33255-10x_nuq	chr3A	721	724
Avalon	92_T_durum	chr3A	739	743
Avalon	97_T_dicoccoides	chr3A	742	746
Avalon	82_T_turanicum	chr3A	747	751
Avalon	85_T_durum	chr3A	747	751
Avalon	91_T_polonicum	chr3A	747	751
Avalon	svevo-pg	chr3A	747	751
Avalon	84_T_dicoccum	chr4A	9	11
Avalon	91_T_polonicum	chr4A	9	11
Avalon	92_T_durum	chr4A	9	11
Avalon	96_T_carthilicum	chr4A	9	11
Avalon	82_T_turanicum	chr4A	15	25
Avalon	83_T_dicoccoides	chr4A	20	26
Avalon	81_T_durum	chr4A	30	38
Avalon	dicoccoides-10x_nuq	chr4A	34	50
Avalon	zavitan-pg	chr4A	34	50
Avalon	96_T_carthilicum	chr4A	49	68
Avalon	96_T_carthilicum	chr4A	73	100
Avalon	76_T_dicoccoides	chr4A	99	105
Avalon	97_T_dicoccoides	chr4A	105	107
Avalon	84_T_dicoccum	chr4A	106	115
Avalon	dicoccoides-10x_nuq	chr4A	107	140
Avalon	zavitan-pg	chr4A	107	140
Avalon	83_T_dicoccoides	chr4A	136	505
Avalon	96_T_carthilicum	chr4A	501	542
Avalon	84_T_dicoccum	chr4A	543	545
Avalon	81_T_durum	chr4A	544	568
Avalon	96_T_carthilicum	chr4A	555	570
Avalon	97_T_dicoccoides	chr4A	574	576
Avalon	96_T_carthilicum	chr4A	576	594
Avalon	81_T_durum	chr4A	599	601
Avalon	84_T_dicoccum	chr4A	599	601
Avalon	87_T_ispahanicum	chr4A	599	601
Avalon	92_T_durum	chr4A	599	601
Avalon	svevo-pg	chr4A	599	601
Avalon	timopheevii17024-10x_all	chr4A	599	601
Avalon	82_T_turanicum	chr4A	600	605
Avalon	91_T_polonicum	chr4A	600	605
Avalon	92_T_durum	chr4A	606	610
Avalon	85_T_durum	chr4A	613	617
Avalon	83_T_dicoccoides	chr4A	629	637
Avalon	97_T_dicoccoides	chr4A	634	643
Avalon	87_T_ispahanicum	chr4A	643	656
Avalon	84_T_dicoccum	chr4A	649	667
Avalon	97_T_dicoccoides	chr4A	663	669
Avalon	96_T_carthilicum	chr4A	674	683
Avalon	96_T_carthilicum	chr4A	688	695
Avalon	84_T_dicoccum	chr4A	705	712
Avalon	83_T_dicoccoides	chr4A	719	731
Avalon	96_T_carthilicum	chr5A	9	17
Avalon	81_T_durum	chr5A	14	23
Avalon	84_T_dicoccum	chr5A	16	34
Avalon	92_T_durum	chr5A	32	35
Avalon	83_T_dicoccoides	chr5A	37	45
Avalon	81_T_durum	chr5A	39	85
Avalon	87_T_ispahanicum	chr5A	40	119
Avalon	83_T_dicoccoides	chr5A	121	248
Avalon	timopheevi33255-10x_nuq	chr5A	230	253
Avalon	92_T_durum	chr5A	252	380
Avalon	12_T_dicoccoides	chr5A	387	396
Avalon	96_T_carthilicum	chr5A	400	413
Avalon	87_T_ispahanicum	chr5A	406	422
Avalon	83_T_dicoccoides	chr5A	428	435
Avalon	97_T_dicoccoides	chr5A	432	439
Avalon	96_T_carthilicum	chr5A	435	441
Avalon	91_T_polonicum	chr5A	444	448
Avalon	12_T_dicoccoides	chr5A	450	458
Avalon	timopheevii17024-10x_all	chr5A	450	458
Avalon	82_T_turanicum	chr5A	454	461
Avalon	91_T_polonicum	chr5A	454	461
Avalon	83_T_dicoccoides	chr5A	463	469
Avalon	timopheevi33255-10x_nuq	chr5A	477	479
Avalon	82_T_turanicum	chr5A	489	494
Avalon	85_T_durum	chr5A	489	494
Avalon	91_T_polonicum	chr5A	489	494
Avalon	92_T_durum	chr5A	489	494
Avalon	svevo-pg	chr5A	489	494
Avalon	84_T_dicoccum	chr5A	491	496
Avalon	83_T_dicoccoides	chr5A	505	521
Avalon	85_T_durum	chr5A	514	526
Avalon	timopheevi33255-10x_nuq	chr5A	515	527
Avalon	84_T_dicoccum	chr5A	522	539
Avalon	12_T_dicoccoides	chr5A	539	544
Avalon	svevo-pg	chr5A	539	544
Avalon	97_T_dicoccoides	chr5A	551	554
Avalon	timopheevi33255-10x_nuq	chr5A	551	554
Avalon	svevo-pg	chr5A	559	567
Avalon	87_T_ispahanicum	chr5A	566	577
Avalon	96_T_carthilicum	chr5A	573	580
Avalon	12_T_dicoccoides	chr5A	574	582
Avalon	82_T_turanicum	chr5A	575	583
Avalon	81_T_durum	chr5A	579	584
Avalon	svevo-pg	chr5A	579	584
Avalon	97_T_dicoccoides	chr5A	584	590
Avalon	87_T_ispahanicum	chr5A	589	595
Avalon	83_T_dicoccoides	chr5A	600	605
Avalon	96_T_carthilicum	chr5A	604	611
Avalon	12_T_dicoccoides	chr5A	605	615
Avalon	97_T_dicoccoides	chr5A	614	619
Avalon	81_T_durum	chr5A	619	622
Avalon	svevo-pg	chr5A	619	622
Avalon	96_T_carthilicum	chr5A	622	631
Avalon	97_T_dicoccoides	chr5A	625	637
Avalon	91_T_polonicum	chr5A	643	656
Avalon	82_T_turanicum	chr5A	663	665
Avalon	84_T_dicoccum	chr5A	664	666
Avalon	76_T_dicoccoides	chr5A	665	667
Avalon	timopheevi33255-10x_nuq	chr5A	668	670
Avalon	12_T_dicoccoides	chr5A	691	702
Avalon	91_T_polonicum	chr5A	701	705
Avalon	timopheevii14352_nuq.jf	chr5A	704	710
Avalon	84_T_dicoccum	chr6A	23	30
Avalon	70_Ae_triaristata	chr6A	27	33
Avalon	96_T_carthilicum	chr6A	33	48
Avalon	timopheevi33255-10x_nuq	chr6A	48	51
Avalon	83_T_dicoccoides	chr6A	56	67
Avalon	82_T_turanicum	chr6A	63	212
Avalon	97_T_dicoccoides	chr6A	83	405
Avalon	81_T_durum	chr6A	90	445
Avalon	84_T_dicoccum	chr6A	447	453
Avalon	87_T_ispahanicum	chr6A	447	453
Avalon	97_T_dicoccoides	chr6A	447	453
Avalon	svevo-pg	chr6A	457	480
Avalon	81_T_durum	chr6A	461	494
Avalon	83_T_dicoccoides	chr6A	487	496
Avalon	96_T_carthilicum	chr6A	497	520
Avalon	svevo-pg	chr6A	501	559
Avalon	dicoccoides-10x_nuq	chr6A	561	566
Avalon	zavitan-pg	chr6A	561	566
Avalon	96_T_carthilicum	chr6A	564	569
Avalon	83_T_dicoccoides	chr6A	566	572
Avalon	84_T_dicoccum	chr6A	566	572
Avalon	timopheevi33255-10x_nuq	chr6A	566	572
Avalon	timopheevii22438_nuq.jf	chr6A	566	572
Avalon	81_T_durum	chr6A	574	579
Avalon	91_T_polonicum	chr6A	576	583
Avalon	76_T_dicoccoides	chr6A	582	585
Avalon	svevo-pg	chr6A	587	591
Avalon	96_T_carthilicum	chr6A	588	595
Avalon	84_T_dicoccum	chr6A	590	600
Avalon	83_T_dicoccoides	chr6A	602	604
Avalon	6_T_timopheevii	chr7A	3	12
Avalon	87_T_ispahanicum	chr7A	17	19
Avalon	96_T_carthilicum	chr7A	25	27
Avalon	84_T_dicoccum	chr7A	35	39
Avalon	83_T_dicoccoides	chr7A	43	46
Avalon	87_T_ispahanicum	chr7A	43	46
Avalon	84_T_dicoccum	chr7A	50	55
Avalon	83_T_dicoccoides	chr7A	57	62
Avalon	82_T_turanicum	chr7A	64	66
Avalon	timopheevii22438_nuq.jf	chr7A	67	69
Avalon	timopheevii10827-10x-all_all	chr7A	69	71
Avalon	12_T_dicoccoides	chr7A	72	77
Avalon	timopheevii14352_nuq.jf	chr7A	72	77
Avalon	timopheevii17024-10x_all	chr7A	72	77
Avalon	97_T_dicoccoides	chr7A	77	80
Avalon	84_T_dicoccum	chr7A	87	90
Avalon	96_T_carthilicum	chr7A	94	115
Avalon	12_T_dicoccoides	chr7A	114	126
Avalon	76_T_dicoccoides	chr7A	130	141
Avalon	91_T_polonicum	chr7A	140	147
Avalon	96_T_carthilicum	chr7A	141	205
Avalon	timopheevi33255-10x_nuq	chr7A	205	209
Avalon	96_T_carthilicum	chr7A	207	224
Avalon	12_T_dicoccoides	chr7A	209	238
Avalon	84_T_dicoccum	chr7A	214	242
Avalon	82_T_turanicum	chr7A	234	260
Avalon	81_T_durum	chr7A	242	518
Avalon	timopheevi33255-10x_nuq	chr7A	451	522
Avalon	12_T_dicoccoides	chr7A	521	545
Avalon	timopheevi33255-10x_nuq	chr7A	542	548
Avalon	96_T_carthilicum	chr7A	543	561
Avalon	timopheevi33255-10x_nuq	chr7A	564	570
Avalon	96_T_carthilicum	chr7A	577	580
Avalon	87_T_ispahanicum	chr7A	582	603
Avalon	81_T_durum	chr7A	608	611
Avalon	85_T_durum	chr7A	608	611
Avalon	91_T_polonicum	chr7A	608	611
Avalon	92_T_durum	chr7A	608	611
Avalon	svevo-pg	chr7A	608	611
Avalon	97_T_dicoccoides	chr7A	613	616
Avalon	81_T_durum	chr7A	620	635
Avalon	85_T_durum	chr7A	620	635
Avalon	92_T_durum	chr7A	620	635
Avalon	svevo-pg	chr7A	620	635
Avalon	83_T_dicoccoides	chr7A	628	639
Avalon	timopheevi33255-10x_nuq	chr7A	628	639
Avalon	91_T_polonicum	chr7A	640	647
Avalon	81_T_durum	chr7A	644	663
Avalon	96_T_carthilicum	chr7A	659	669
Avalon	85_T_durum	chr7A	664	675
Avalon	92_T_durum	chr7A	664	675
Avalon	svevo-pg	chr7A	664	675
Avalon	81_T_durum	chr7A	682	688
Avalon	82_T_turanicum	chr7A	682	688
Avalon	92_T_durum	chr7A	682	688
Avalon	svevo-pg	chr7A	682	688
Avalon	timopheevii17024-10x_all	chr7A	683	690
Avalon	timopheevii14352_nuq.jf	chr7A	698	704
Avalon	timopheevii17024-10x_all	chr7A	698	704
Avalon	82_T_turanicum	chr7A	706	725
Avalon	timopheevii17024-10x_all	chr7A	724	726
Avalon	90_T_dicoccoides	chr7A	729	732
Avalon	87_T_ispahanicum	chr7A	732	737
Avalon	81_T_durum	chr1B	1	3
Avalon	84_T_dicoccum	chr1B	1	3
Avalon	85_T_durum	chr1B	1	3
Avalon	92_T_durum	chr1B	1	3
Avalon	svevo-pg	chr1B	1	3
Avalon	96_T_carthilicum	chr1B	8	13
Avalon	83_T_dicoccoides	chr1B	10	16
Avalon	83_T_dicoccoides	chr1B	30	32
Avalon	87_T_ispahanicum	chr1B	30	32
Avalon	84_T_dicoccum	chr1B	33	42
Avalon	83_T_dicoccoides	chr1B	37	44
Avalon	81_T_durum	chr1B	49	57
Avalon	90_T_dicoccoides	chr1B	51	61
Avalon	83_T_dicoccoides	chr1B	58	74
Avalon	81_T_durum	chr1B	62	85
Avalon	85_T_durum	chr1B	62	85
Avalon	91_T_polonicum	chr1B	62	85
Avalon	92_T_durum	chr1B	62	85
Avalon	svevo-pg	chr1B	62	85
Avalon	96_T_carthilicum	chr1B	86	142
Avalon	83_T_dicoccoides	chr1B	120	157
Avalon	84_T_dicoccum	chr1B	153	172
Avalon	96_T_carthilicum	chr1B	153	172
Avalon	83_T_dicoccoides	chr1B	173	283
Avalon	81_T_durum	chr1B	280	288
Avalon	82_T_turanicum	chr1B	280	288
Avalon	90_T_dicoccoides	chr1B	280	288
Avalon	92_T_durum	chr1B	280	288
Avalon	96_T_carthilicum	chr1B	280	288
Avalon	svevo-pg	chr1B	280	288
Avalon	87_T_ispahanicum	chr1B	290	315
Avalon	87_T_ispahanicum	chr1B	323	340
Avalon	96_T_carthilicum	chr1B	345	363
Avalon	83_T_dicoccoides	chr1B	366	380
Avalon	85_T_durum	chr1B	378	384
Avalon	92_T_durum	chr1B	378	384
Avalon	87_T_ispahanicum	chr1B	386	405
Avalon	94_T_dicoccoides	chr1B	407	424
Avalon	84_T_dicoccum	chr1B	408	432
Avalon	97_T_dicoccoides	chr1B	434	446
Avalon	96_T_carthilicum	chr1B	444	451
Avalon	timopheevi33255-10x_nuq	chr1B	445	452
Avalon	94_T_dicoccoides	chr1B	454	457
Avalon	timopheevi33255-10x_nuq	chr1B	458	474
Avalon	84_T_dicoccum	chr1B	476	487
Avalon	12_T_dicoccoides	chr1B	482	492
Avalon	84_T_dicoccum	chr1B	492	502
Avalon	96_T_carthilicum	chr1B	495	504
Avalon	timopheevi33255-10x_nuq	chr1B	501	506
Avalon	83_T_dicoccoides	chr1B	505	508
Avalon	87_T_ispahanicum	chr1B	505	508
Avalon	81_T_durum	chr1B	507	509
Avalon	82_T_turanicum	chr1B	507	509
Avalon	85_T_durum	chr1B	507	509
Avalon	91_T_polonicum	chr1B	507	509
Avalon	92_T_durum	chr1B	507	509
Avalon	svevo-pg	chr1B	507	509
Avalon	12_T_dicoccoides	chr1B	514	520
Avalon	83_T_dicoccoides	chr1B	514	520
Avalon	84_T_dicoccum	chr1B	514	520
Avalon	87_T_ispahanicum	chr1B	514	520
Avalon	96_T_carthilicum	chr1B	522	530
Avalon	83_T_dicoccoides	chr1B	528	531
Avalon	87_T_ispahanicum	chr1B	528	531
Avalon	12_T_dicoccoides	chr1B	534	539
Avalon	84_T_dicoccum	chr1B	538	542
Avalon	83_T_dicoccoides	chr1B	544	551
Avalon	82_T_turanicum	chr1B	548	552
Avalon	96_T_carthilicum	chr1B	549	553
Avalon	timopheevii17024-10x_all	chr1B	557	559
Avalon	timopheevii22438_nuq.jf	chr1B	561	563
Avalon	timopheevi33255-10x_nuq	chr1B	564	567
Avalon	81_T_durum	chr1B	565	570
Avalon	timopheevii17024-10x_all	chr1B	568	578
Avalon	83_T_dicoccoides	chr1B	575	579
Avalon	12_T_dicoccoides	chr1B	584	601
Avalon	96_T_carthilicum	chr1B	590	613
Avalon	82_T_turanicum	chr1B	610	618
Avalon	91_T_polonicum	chr1B	610	618
Avalon	97_T_dicoccoides	chr1B	615	619
Avalon	92_T_durum	chr1B	626	628
Avalon	96_T_carthilicum	chr1B	626	628
Avalon	timopheevii17024-10x_all	chr1B	628	631
Avalon	87_T_ispahanicum	chr1B	631	633
Avalon	84_T_dicoccum	chr1B	635	643
Avalon	97_T_dicoccoides	chr1B	640	645
Avalon	97_T_dicoccoides	chr1B	652	657
Avalon	84_T_dicoccum	chr1B	659	665
Avalon	87_T_ispahanicum	chr1B	683	690
Avalon	87_T_ispahanicum	chr2B	1	7
Avalon	90_T_dicoccoides	chr2B	6	9
Avalon	84_T_dicoccum	chr2B	25	28
Avalon	84_T_dicoccum	chr2B	33	38
Avalon	timopheevi33255-10x_nuq	chr2B	35	39
Avalon	92_T_durum	chr2B	37	40
Avalon	dicoccoides-10x_nuq	chr2B	43	46
Avalon	zavitan-pg	chr2B	43	46
Avalon	85_T_durum	chr2B	54	67
Avalon	timopheevi33255-10x_nuq	chr2B	64	71
Avalon	83_T_dicoccoides	chr2B	81	89
Avalon	96_T_carthilicum	chr2B	83	110
Avalon	83_T_dicoccoides	chr2B	112	115
Avalon	87_T_ispahanicum	chr2B	112	115
Avalon	timopheevii17024-10x_all	chr2B	117	121
Avalon	83_T_dicoccoides	chr2B	120	123
Avalon	87_T_ispahanicum	chr2B	121	124
Avalon	timopheevi33255-10x_nuq	chr2B	140	157
Avalon	81_T_durum	chr2B	156	163
Avalon	91_T_polonicum	chr2B	156	163
Avalon	84_T_dicoccum	chr2B	170	178
Avalon	91_T_polonicum	chr2B	182	190
Avalon	92_T_durum	chr2B	182	190
Avalon	83_T_dicoccoides	chr2B	183	195
Avalon	87_T_ispahanicum	chr2B	183	195
Avalon	81_T_durum	chr2B	197	203
Avalon	85_T_durum	chr2B	197	203
Avalon	svevo-pg	chr2B	197	203
Avalon	96_T_carthilicum	chr2B	207	232
Avalon	84_T_dicoccum	chr2B	229	240
Avalon	97_T_dicoccoides	chr2B	234	245
Avalon	92_T_durum	chr2B	247	317
Avalon	82_T_turanicum	chr2B	252	323
Avalon	85_T_durum	chr2B	321	353
Avalon	91_T_polonicum	chr2B	325	381
Avalon	83_T_dicoccoides	chr2B	358	383
Avalon	94_T_dicoccoides	chr2B	397	400
Avalon	94_T_dicoccoides	chr2B	404	417
Avalon	94_T_dicoccoides	chr2B	419	429
Avalon	83_T_dicoccoides	chr2B	421	437
Avalon	87_T_ispahanicum	chr2B	421	437
Avalon	97_T_dicoccoides	chr2B	421	437
Avalon	timopheevi33255-10x_nuq	chr2B	421	437
Avalon	96_T_carthilicum	chr2B	454	526
Avalon	82_T_turanicum	chr2B	528	541
Avalon	83_T_dicoccoides	chr2B	528	541
Avalon	87_T_ispahanicum	chr2B	528	541
Avalon	84_T_dicoccum	chr2B	529	545
Avalon	83_T_dicoccoides	chr2B	547	559
Avalon	96_T_carthilicum	chr2B	566	575
Avalon	82_T_turanicum	chr2B	579	598
Avalon	92_T_durum	chr2B	579	598
Avalon	91_T_polonicum	chr2B	602	610
Avalon	timopheevi33255-10x_nuq	chr2B	603	611
Avalon	96_T_carthilicum	chr2B	607	632
Avalon	84_T_dicoccum	chr2B	628	639
Avalon	97_T_dicoccoides	chr2B	628	639
Avalon	83_T_dicoccoides	chr2B	638	643
Avalon	96_T_carthilicum	chr2B	650	656
Avalon	97_T_dicoccoides	chr2B	659	669
Avalon	83_T_dicoccoides	chr2B	675	680
Avalon	82_T_turanicum	chr2B	677	690
Avalon	92_T_durum	chr2B	677	690
Avalon	96_T_carthilicum	chr2B	677	690
Avalon	91_T_polonicum	chr2B	684	706
Avalon	87_T_ispahanicum	chr2B	691	707
Avalon	85_T_durum	chr2B	710	714
Avalon	timopheevii22438_nuq.jf	chr2B	710	714
Avalon	84_T_dicoccum	chr2B	711	722
Avalon	timopheevii17024-10x_all	chr2B	715	723
Avalon	82_T_turanicum	chr2B	727	731
Avalon	91_T_polonicum	chr2B	727	731
Avalon	96_T_carthilicum	chr2B	727	731
Avalon	timopheevii17024-10x_all	chr2B	730	734
Avalon	85_T_durum	chr2B	736	748
Avalon	97_T_dicoccoides	chr2B	764	766
Avalon	83_T_dicoccoides	chr2B	767	772
Avalon	83_T_dicoccoides	chr2B	777	781
Avalon	82_T_turanicum	chr2B	783	787
Avalon	91_T_polonicum	chr2B	783	787
Avalon	timopheevi33255-10x_nuq	chr2B	787	789
Avalon	9_T_timopheevii	chr2B	792	795
Avalon	timopheevi10827-10x_nuq	chr2B	792	795
Avalon	timopheevii10558_nuq.jf	chr2B	792	795
Avalon	timopheevii10827-10x-all_all	chr2B	792	795
Avalon	timopheevii14352_nuq.jf	chr2B	792	795
Avalon	timopheevii15832_nuq.jf	chr2B	792	795
Avalon	timopheevii17024-10x_all	chr2B	792	795
Avalon	timopheevii3708_nuq.jf	chr2B	792	795
Avalon	76_T_dicoccoides	chr3B	2	4
Avalon	94_T_dicoccoides	chr3B	5	7
Avalon	82_T_turanicum	chr3B	33	41
Avalon	12_T_dicoccoides	chr3B	53	59
Avalon	83_T_dicoccoides	chr3B	56	64
Avalon	87_T_ispahanicum	chr3B	56	64
Avalon	81_T_durum	chr3B	68	73
Avalon	82_T_turanicum	chr3B	68	73
Avalon	85_T_durum	chr3B	68	73
Avalon	91_T_polonicum	chr3B	68	73
Avalon	92_T_durum	chr3B	68	73
Avalon	svevo-pg	chr3B	68	73
Avalon	97_T_dicoccoides	chr3B	73	79
Avalon	12_T_dicoccoides	chr3B	81	114
Avalon	96_T_carthilicum	chr3B	99	115
Avalon	81_T_durum	chr3B	117	170
Avalon	82_T_turanicum	chr3B	117	170
Avalon	85_T_durum	chr3B	117	170
Avalon	91_T_polonicum	chr3B	117	170
Avalon	92_T_durum	chr3B	117	170
Avalon	svevo-pg	chr3B	117	170
Avalon	96_T_carthilicum	chr3B	156	173
Avalon	97_T_dicoccoides	chr3B	164	187
Avalon	81_T_durum	chr3B	175	202
Avalon	82_T_turanicum	chr3B	175	202
Avalon	85_T_durum	chr3B	175	202
Avalon	91_T_polonicum	chr3B	175	202
Avalon	92_T_durum	chr3B	175	202
Avalon	timopheevii22438_nuq.jf	chr3B	209	222
Avalon	12_T_dicoccoides	chr3B	226	236
Avalon	82_T_turanicum	chr3B	239	287
Avalon	85_T_durum	chr3B	239	287
Avalon	84_T_dicoccum	chr3B	263	288
Avalon	83_T_dicoccoides	chr3B	292	344
Avalon	82_T_turanicum	chr3B	349	366
Avalon	83_T_dicoccoides	chr3B	349	366
Avalon	96_T_carthilicum	chr3B	369	373
Avalon	83_T_dicoccoides	chr3B	375	377
Avalon	12_T_dicoccoides	chr3B	383	419
Avalon	96_T_carthilicum	chr3B	419	452
Avalon	timopheevii22438_nuq.jf	chr3B	448	457
Avalon	87_T_ispahanicum	chr3B	449	460
Avalon	91_T_polonicum	chr3B	451	512
Avalon	87_T_ispahanicum	chr3B	520	525
Avalon	timopheevii17024-10x_all	chr3B	525	530
Avalon	12_T_dicoccoides	chr3B	526	542
Avalon	81_T_durum	chr3B	533	562
Avalon	svevo-pg	chr3B	533	562
Avalon	97_T_dicoccoides	chr3B	565	571
Avalon	96_T_carthilicum	chr3B	573	582
Avalon	83_T_dicoccoides	chr3B	583	588
Avalon	87_T_ispahanicum	chr3B	588	592
Avalon	dicoccoides-10x_nuq	chr3B	588	592
Avalon	zavitan-pg	chr3B	588	592
Avalon	timopheevii17024-10x_all	chr3B	590	594
Avalon	97_T_dicoccoides	chr3B	591	596
Avalon	12_T_dicoccoides	chr3B	593	598
Avalon	84_T_dicoccum	chr3B	593	598
Avalon	83_T_dicoccoides	chr3B	594	607
Avalon	81_T_durum	chr3B	605	608
Avalon	82_T_turanicum	chr3B	605	608
Avalon	91_T_polonicum	chr3B	605	608
Avalon	92_T_durum	chr3B	605	608
Avalon	svevo-pg	chr3B	605	608
Avalon	96_T_carthilicum	chr3B	623	625
Avalon	12_T_dicoccoides	chr3B	625	627
Avalon	97_T_dicoccoides	chr3B	627	629
Avalon	96_T_carthilicum	chr3B	629	639
Avalon	timopheevi33255-10x_nuq	chr3B	637	645
Avalon	svevo-pg	chr3B	639	658
Avalon	81_T_durum	chr3B	641	681
Avalon	87_T_ispahanicum	chr3B	645	684
Avalon	96_T_carthilicum	chr3B	664	689
Avalon	92_T_durum	chr3B	691	717
Avalon	96_T_carthilicum	chr3B	699	718
Avalon	timopheevi33255-10x_nuq	chr3B	710	723
Avalon	83_T_dicoccoides	chr3B	720	727
Avalon	timopheevii17024-10x_all	chr3B	727	730
Avalon	96_T_carthilicum	chr3B	747	752
Avalon	76_T_dicoccoides	chr3B	754	756
Avalon	84_T_dicoccum	chr3B	754	756
Avalon	90_T_dicoccoides	chr3B	754	756
Avalon	85_T_durum	chr3B	758	760
Avalon	85_T_durum	chr3B	766	771
Avalon	96_T_carthilicum	chr3B	770	775
Avalon	91_T_polonicum	chr3B	775	778
Avalon	96_T_carthilicum	chr3B	783	786
Avalon	81_T_durum	chr3B	790	792
Avalon	96_T_carthilicum	chr3B	795	802
Avalon	87_T_ispahanicum	chr3B	805	807
Avalon	96_T_carthilicum	chr3B	811	814
Avalon	84_T_dicoccum	chr3B	825	831
Avalon	svevo-pg	chr3B	825	831
Avalon	svevo-pg	chr4B	28	35
Avalon	92_T_durum	chr4B	33	48
Avalon	timopheevi33255-10x_nuq	chr4B	47	61
Avalon	91_T_polonicum	chr4B	58	67
Avalon	84_T_dicoccum	chr4B	64	81
Avalon	96_T_carthilicum	chr4B	75	95
Avalon	84_T_dicoccum	chr4B	89	120
Avalon	92_T_durum	chr4B	120	128
Avalon	84_T_dicoccum	chr4B	125	172
Avalon	97_T_dicoccoides	chr4B	133	174
Avalon	96_T_carthilicum	chr4B	174	206
Avalon	97_T_dicoccoides	chr4B	188	211
Avalon	83_T_dicoccoides	chr4B	208	227
Avalon	96_T_carthilicum	chr4B	216	231
Avalon	97_T_dicoccoides	chr4B	229	260
Avalon	83_T_dicoccoides	chr4B	260	305
Avalon	96_T_carthilicum	chr4B	269	309
Avalon	97_T_dicoccoides	chr4B	270	315
Avalon	87_T_ispahanicum	chr4B	292	316
Avalon	83_T_dicoccoides	chr4B	318	352
Avalon	87_T_ispahanicum	chr4B	356	382
Avalon	96_T_carthilicum	chr4B	358	405
Avalon	85_T_durum	chr4B	407	427
Avalon	84_T_dicoccum	chr4B	408	461
Avalon	91_T_polonicum	chr4B	466	494
Avalon	84_T_dicoccum	chr4B	489	505
Avalon	91_T_polonicum	chr4B	510	526
Avalon	85_T_durum	chr4B	524	527
Avalon	12_T_dicoccoides	chr4B	528	530
Avalon	96_T_carthilicum	chr4B	531	601
Avalon	87_T_ispahanicum	chr4B	588	604
Avalon	97_T_dicoccoides	chr4B	599	611
Avalon	dicoccoides-10x_nuq	chr4B	606	612
Avalon	zavitan-pg	chr4B	606	612
Avalon	84_T_dicoccum	chr4B	611	615
Avalon	96_T_carthilicum	chr4B	615	621
Avalon	83_T_dicoccoides	chr4B	625	629
Avalon	84_T_dicoccum	chr4B	625	629
Avalon	87_T_ispahanicum	chr4B	625	629
Avalon	81_T_durum	chr4B	639	642
Avalon	91_T_polonicum	chr4B	639	642
Avalon	87_T_ispahanicum	chr4B	667	674
Avalon	12_T_dicoccoides	chr5B	5	12
Avalon	91_T_polonicum	chr5B	8	13
Avalon	83_T_dicoccoides	chr5B	10	18
Avalon	82_T_turanicum	chr5B	13	20
Avalon	92_T_durum	chr5B	13	20
Avalon	96_T_carthilicum	chr5B	24	38
Avalon	97_T_dicoccoides	chr5B	38	40
Avalon	82_T_turanicum	chr5B	45	61
Avalon	84_T_dicoccum	chr5B	50	69
Avalon	87_T_ispahanicum	chr5B	52	93
Avalon	83_T_dicoccoides	chr5B	91	96
Avalon	svevo-pg	chr5B	101	197
Avalon	82_T_turanicum	chr5B	206	221
Avalon	91_T_polonicum	chr5B	206	221
Avalon	92_T_durum	chr5B	206	221
Avalon	svevo-pg	chr5B	206	221
Avalon	97_T_dicoccoides	chr5B	207	224
Avalon	90_T_dicoccoides	chr5B	221	227
Avalon	82_T_turanicum	chr5B	223	274
Avalon	91_T_polonicum	chr5B	258	282
Avalon	92_T_durum	chr5B	258	282
Avalon	96_T_carthilicum	chr5B	263	337
Avalon	87_T_ispahanicum	chr5B	344	379
Avalon	81_T_durum	chr5B	372	388
Avalon	12_T_dicoccoides	chr5B	384	393
Avalon	91_T_polonicum	chr5B	390	408
Avalon	97_T_dicoccoides	chr5B	403	417
Avalon	83_T_dicoccoides	chr5B	408	421
Avalon	87_T_ispahanicum	chr5B	420	427
Avalon	81_T_durum	chr5B	426	438
Avalon	81_T_durum	chr5B	444	458
Avalon	82_T_turanicum	chr5B	444	458
Avalon	svevo-pg	chr5B	444	458
Avalon	81_T_durum	chr5B	466	473
Avalon	96_T_carthilicum	chr5B	466	473
Avalon	82_T_turanicum	chr5B	473	476
Avalon	85_T_durum	chr5B	476	482
Avalon	timopheevi33255-10x_nuq	chr5B	479	484
Avalon	76_T_dicoccoides	chr5B	483	485
Avalon	timopheevi33255-10x_nuq	chr5B	492	496
Avalon	61_Ae_sharonensis	chr5B	514	517
Avalon	6_T_timopheevii	chr5B	514	517
Avalon	8_T_timopheevii	chr5B	514	517
Avalon	9_T_timopheevii	chr5B	514	517
Avalon	timopheevi10827-10x_nuq	chr5B	514	517
Avalon	timopheevii10558_nuq.jf	chr5B	514	517
Avalon	timopheevii10827-10x-all_all	chr5B	514	517
Avalon	timopheevii15832_nuq.jf	chr5B	514	517
Avalon	timopheevii3708_nuq.jf	chr5B	514	517
Avalon	timopheevii17024-10x_all	chr5B	531	537
Avalon	96_T_carthilicum	chr5B	538	544
Avalon	90_T_dicoccoides	chr5B	543	545
Avalon	97_T_dicoccoides	chr5B	546	549
Avalon	97_T_dicoccoides	chr5B	560	562
Avalon	timopheevii17024-10x_all	chr5B	564	571
Avalon	82_T_turanicum	chr5B	568	573
Avalon	87_T_ispahanicum	chr5B	571	576
Avalon	81_T_durum	chr5B	573	580
Avalon	85_T_durum	chr5B	573	580
Avalon	92_T_durum	chr5B	573	580
Avalon	svevo-pg	chr5B	573	580
Avalon	84_T_dicoccum	chr5B	577	584
Avalon	timopheevii17024-10x_all	chr5B	591	595
Avalon	12_T_dicoccoides	chr5B	598	602
Avalon	82_T_turanicum	chr5B	599	605
Avalon	87_T_ispahanicum	chr5B	607	613
Avalon	84_T_dicoccum	chr5B	615	637
Avalon	timopheevi33255-10x_nuq	chr5B	624	639
Avalon	82_T_turanicum	chr5B	634	642
Avalon	83_T_dicoccoides	chr5B	646	648
Avalon	87_T_ispahanicum	chr5B	646	648
Avalon	82_T_turanicum	chr5B	657	663
Avalon	svevo-pg	chr5B	657	663
Avalon	timopheevi33255-10x_nuq	chr5B	674	678
Avalon	81_T_durum	chr5B	675	680
Avalon	91_T_polonicum	chr5B	691	693
Avalon	81_T_durum	chr5B	701	714
Avalon	96_T_carthilicum	chr6B	15	24
Avalon	12_T_dicoccoides	chr6B	23	29
Avalon	83_T_dicoccoides	chr6B	29	32
Avalon	87_T_ispahanicum	chr6B	32	39
Avalon	84_T_dicoccum	chr6B	38	40
Avalon	76_T_dicoccoides	chr6B	43	46
Avalon	83_T_dicoccoides	chr6B	49	56
Avalon	87_T_ispahanicum	chr6B	49	56
Avalon	82_T_turanicum	chr6B	55	59
Avalon	96_T_carthilicum	chr6B	55	59
Avalon	91_T_polonicum	chr6B	58	60
Avalon	85_T_durum	chr6B	63	124
Avalon	92_T_durum	chr6B	115	127
Avalon	timopheevi33255-10x_nuq	chr6B	134	151
Avalon	96_T_carthilicum	chr6B	153	173
Avalon	85_T_durum	chr6B	159	174
Avalon	12_T_dicoccoides	chr6B	176	186
Avalon	97_T_dicoccoides	chr6B	178	194
Avalon	87_T_ispahanicum	chr6B	180	233
Avalon	97_T_dicoccoides	chr6B	236	239
Avalon	90_T_dicoccoides	chr6B	249	255
Avalon	dicoccoides-10x_nuq	chr6B	257	261
Avalon	zavitan-pg	chr6B	257	261
Avalon	76_T_dicoccoides	chr6B	264	271
Avalon	85_T_durum	chr6B	281	292
Avalon	85_T_durum	chr6B	311	314
Avalon	85_T_durum	chr6B	323	341
Avalon	85_T_durum	chr6B	360	366
Avalon	85_T_durum	chr6B	380	394
Avalon	85_T_durum	chr6B	400	403
Avalon	85_T_durum	chr6B	408	423
Avalon	96_T_carthilicum	chr6B	411	425
Avalon	96_T_carthilicum	chr6B	430	440
Avalon	81_T_durum	chr6B	442	445
Avalon	91_T_polonicum	chr6B	442	445
Avalon	svevo-pg	chr6B	442	445
Avalon	92_T_durum	chr6B	447	452
Avalon	82_T_turanicum	chr6B	453	460
Avalon	timopheevi33255-10x_nuq	chr6B	462	466
Avalon	91_T_polonicum	chr6B	464	469
Avalon	92_T_durum	chr6B	464	469
Avalon	83_T_dicoccoides	chr6B	470	479
Avalon	84_T_dicoccum	chr6B	478	567
Avalon	83_T_dicoccoides	chr6B	576	582
Avalon	87_T_ispahanicum	chr6B	576	582
Avalon	92_T_durum	chr6B	580	603
Avalon	96_T_carthilicum	chr6B	581	613
Avalon	81_T_durum	chr6B	612	624
Avalon	85_T_durum	chr6B	612	624
Avalon	91_T_polonicum	chr6B	612	624
Avalon	92_T_durum	chr6B	612	624
Avalon	svevo-pg	chr6B	612	624
Avalon	dicoccoides-10x_nuq	chr6B	626	631
Avalon	zavitan-pg	chr6B	626	631
Avalon	91_T_polonicum	chr6B	632	641
Avalon	84_T_dicoccum	chr6B	635	645
Avalon	timopheevii22438_nuq.jf	chr6B	638	647
Avalon	83_T_dicoccoides	chr6B	648	656
Avalon	83_T_dicoccoides	chr6B	661	663
Avalon	82_T_turanicum	chr6B	669	675
Avalon	96_T_carthilicum	chr6B	669	675
Avalon	82_T_turanicum	chr6B	678	680
Avalon	82_T_turanicum	chr6B	684	692
Avalon	84_T_dicoccum	chr6B	695	698
Avalon	87_T_ispahanicum	chr6B	697	708
Avalon	84_T_dicoccum	chr6B	704	713
Avalon	timopheevi33255-10x_nuq	chr6B	714	721
Avalon	84_T_dicoccum	chr7B	20	45
Avalon	97_T_dicoccoides	chr7B	43	48
Avalon	81_T_durum	chr7B	57	67
Avalon	91_T_polonicum	chr7B	57	67
Avalon	92_T_durum	chr7B	57	67
Avalon	85_T_durum	chr7B	73	78
Avalon	97_T_dicoccoides	chr7B	76	79
Avalon	dicoccoides-10x_nuq	chr7B	79	86
Avalon	zavitan-pg	chr7B	79	86
Avalon	97_T_dicoccoides	chr7B	86	91
Avalon	96_T_carthilicum	chr7B	87	104
Avalon	97_T_dicoccoides	chr7B	100	109
Avalon	83_T_dicoccoides	chr7B	103	113
Avalon	87_T_ispahanicum	chr7B	118	128
Avalon	83_T_dicoccoides	chr7B	136	140
Avalon	91_T_polonicum	chr7B	146	152
Avalon	96_T_carthilicum	chr7B	155	199
Avalon	97_T_dicoccoides	chr7B	201	203
Avalon	96_T_carthilicum	chr7B	204	218
Avalon	83_T_dicoccoides	chr7B	220	258
Avalon	94_T_dicoccoides	chr7B	247	327
Avalon	96_T_carthilicum	chr7B	328	335
Avalon	timopheevii17024-10x_all	chr7B	335	337
Avalon	83_T_dicoccoides	chr7B	336	394
Avalon	97_T_dicoccoides	chr7B	383	413
Avalon	84_T_dicoccum	chr7B	411	427
Avalon	81_T_durum	chr7B	422	449
Avalon	91_T_polonicum	chr7B	454	507
Avalon	12_T_dicoccoides	chr7B	507	516
Avalon	96_T_carthilicum	chr7B	510	521
Avalon	85_T_durum	chr7B	519	526
Avalon	91_T_polonicum	chr7B	519	526
Avalon	dicoccoides-10x_nuq	chr7B	519	526
Avalon	timopheevi33255-10x_nuq	chr7B	519	526
Avalon	zavitan-pg	chr7B	519	526
Avalon	83_T_dicoccoides	chr7B	528	539
Avalon	12_T_dicoccoides	chr7B	541	579
Avalon	97_T_dicoccoides	chr7B	574	580
Avalon	83_T_dicoccoides	chr7B	588	590
Avalon	96_T_carthilicum	chr7B	595	608
Avalon	97_T_dicoccoides	chr7B	611	614
Avalon	92_T_durum	chr7B	614	619
Avalon	91_T_polonicum	chr7B	615	622
Avalon	84_T_dicoccum	chr7B	616	626
Avalon	92_T_durum	chr7B	628	637
Avalon	87_T_ispahanicum	chr7B	629	643
Avalon	84_T_dicoccum	chr7B	631	645
Avalon	83_T_dicoccoides	chr7B	636	646
Avalon	96_T_carthilicum	chr7B	642	649
Avalon	87_T_ispahanicum	chr7B	651	655
Avalon	timopheevi33255-10x_nuq	chr7B	653	658
Avalon	96_T_carthilicum	chr7B	655	664
Avalon	81_T_durum	chr7B	664	677
Avalon	85_T_durum	chr7B	679	687
Avalon	svevo-pg	chr7B	682	689
Avalon	timopheevi33255-10x_nuq	chr7B	687	692
Avalon	81_T_durum	chr7B	695	700
Avalon	97_T_dicoccoides	chr7B	702	705
Avalon	96_T_carthilicum	chr7B	711	716
Avalon	83_T_dicoccoides	chr7B	717	720
Avalon	97_T_dicoccoides	chr7B	727	730
Avalon	87_T_ispahanicum	chr7B	730	735
Avalon	29_Ae_juvenalis	chr2D	572	576
Avalon	48_Ae_vavilovii	chr2D	576	581
Avalon	22_Ae_crassa	chr2D	590	595
Avalon	48_Ae_vavilovii	chr2D	592	601
Avalon	25_Ae_cylindrica	chr3D	77	79
Avalon	4_Ae_biuncialis	chr3D	77	79
Avalon	45_T_monococcum	chr3D	605	608
Avalon	31_Ae_kotschyii	chr5D	45	48
Avalon	51_Ae_ventricosa	chr5D	45	48
Avalon	53_Ae_ventricosa	chr5D	45	48
Avalon	55_Ae_ventricosa	chr5D	45	48
Avalon	79_Ae_umbellulata	chr5D	45	48
Avalon	ventricosa-10x_nuq	chr5D	45	48
Avalon	ventricosa2067-10x_nuq	chr5D	45	48
Avalon	ventricosa2181	chr5D	45	48
Avalon	ventricosa2210-10x_all	chr5D	45	48
Avalon	ventricosa2211-10x_nuq	chr5D	45	48
Avalon	ventricosaCGB116981	chr5D	45	48
Avalon	15_T_monococcum	chr5D	46	50
Avalon	18_Th_elongatum	chr5D	46	50
Avalon	20_Ae_crassa	chr5D	101	103
Avalon	ventricosa2210-10x_all	chr5D	550	552
Avalon	ventricosa2234-10x_all	chr5D	550	552
Avalon	20_Ae_crassa	chr6D	146	148
Avalon	4_Ae_biuncialis	chr6D	146	148
Avalon	ventricosa-10x_nuq	chr6D	146	148
Avalon	20_Ae_crassa	chr7D	490	492
Aztec	81_T_durum	chr1A	10	13
Aztec	96_T_carthilicum	chr1A	18	26
Aztec	96_T_carthilicum	chr1A	33	37
Aztec	96_T_carthilicum	chr1A	49	53
Aztec	83_T_dicoccoides	chr1A	56	99
Aztec	90_T_dicoccoides	chr1A	101	249
Aztec	76_T_dicoccoides	chr1A	105	257
Aztec	timopheevii17024-10x_all	chr1A	262	297
Aztec	96_T_carthilicum	chr1A	299	333
Aztec	81_T_durum	chr1A	322	336
Aztec	85_T_durum	chr1A	322	336
Aztec	92_T_durum	chr1A	322	336
Aztec	dicoccoides-10x_nuq	chr1A	322	336
Aztec	svevo-pg	chr1A	322	336
Aztec	zavitan-pg	chr1A	322	336
Aztec	96_T_carthilicum	chr1A	338	356
Aztec	timopheevi33255-10x_nuq	chr1A	357	370
Aztec	96_T_carthilicum	chr1A	365	386
Aztec	76_T_dicoccoides	chr1A	386	388
Aztec	84_T_dicoccum	chr1A	388	399
Aztec	82_T_turanicum	chr1A	399	425
Aztec	81_T_durum	chr1A	405	432
Aztec	84_T_dicoccum	chr1A	405	432
Aztec	85_T_durum	chr1A	405	432
Aztec	91_T_polonicum	chr1A	405	432
Aztec	92_T_durum	chr1A	405	432
Aztec	96_T_carthilicum	chr1A	405	432
Aztec	timopheevi33255-10x_nuq	chr1A	405	432
Aztec	87_T_ispahanicum	chr1A	431	433
Aztec	94_T_dicoccoides	chr1A	434	440
Aztec	84_T_dicoccum	chr1A	442	462
Aztec	96_T_carthilicum	chr1A	468	474
Aztec	97_T_dicoccoides	chr1A	473	480
Aztec	84_T_dicoccum	chr1A	490	499
Aztec	zavitan-pg	chr1A	507	515
Aztec	91_T_polonicum	chr1A	509	531
Aztec	96_T_carthilicum	chr1A	538	544
Aztec	svevo-pg	chr1A	546	574
Aztec	87_T_ispahanicum	chr1A	574	579
Aztec	83_T_dicoccoides	chr1A	575	580
Aztec	84_T_dicoccum	chr1A	576	582
Aztec	87_T_ispahanicum	chr2A	1	8
Aztec	81_T_durum	chr2A	23	30
Aztec	82_T_turanicum	chr2A	23	30
Aztec	85_T_durum	chr2A	23	30
Aztec	91_T_polonicum	chr2A	23	30
Aztec	svevo-pg	chr2A	23	30
Aztec	97_T_dicoccoides	chr2A	28	40
Aztec	92_T_durum	chr2A	46	49
Aztec	timopheevi33255-10x_nuq	chr2A	50	55
Aztec	83_T_dicoccoides	chr2A	52	57
Aztec	svevo-pg	chr2A	53	71
Aztec	92_T_durum	chr2A	63	74
Aztec	82_T_turanicum	chr2A	76	83
Aztec	92_T_durum	chr2A	85	118
Aztec	dicoccoides-10x_nuq	chr2A	85	118
Aztec	zavitan-pg	chr2A	85	118
Aztec	81_T_durum	chr2A	91	136
Aztec	82_T_turanicum	chr2A	146	163
Aztec	85_T_durum	chr2A	146	163
Aztec	91_T_polonicum	chr2A	146	163
Aztec	92_T_durum	chr2A	146	163
Aztec	svevo-pg	chr2A	146	163
Aztec	84_T_dicoccum	chr2A	166	199
Aztec	svevo-pg	chr2A	168	549
Aztec	82_T_turanicum	chr2A	420	557
Aztec	timopheevii22438_nuq.jf	chr2A	551	559
Aztec	83_T_dicoccoides	chr2A	555	562
Aztec	96_T_carthilicum	chr2A	556	582
Aztec	81_T_durum	chr2A	567	604
Aztec	svevo-pg	chr2A	567	604
Aztec	83_T_dicoccoides	chr2A	584	605
Aztec	timopheevi33255-10x_nuq	chr2A	606	617
Aztec	92_T_durum	chr2A	608	654
Aztec	96_T_carthilicum	chr2A	647	673
Aztec	82_T_turanicum	chr2A	653	689
Aztec	85_T_durum	chr2A	676	690
Aztec	91_T_polonicum	chr2A	676	690
Aztec	92_T_durum	chr2A	676	690
Aztec	96_T_carthilicum	chr2A	678	695
Aztec	timopheevii17024-10x_all	chr2A	692	698
Aztec	timopheevi33255-10x_nuq	chr2A	696	703
Aztec	81_T_durum	chr2A	701	705
Aztec	85_T_durum	chr2A	701	705
Aztec	svevo-pg	chr2A	701	705
Aztec	96_T_carthilicum	chr2A	702	706
Aztec	timopheevii14352_nuq.jf	chr2A	711	714
Aztec	85_T_durum	chr2A	721	726
Aztec	83_T_dicoccoides	chr2A	724	733
Aztec	timopheevii17024-10x_all	chr2A	742	747
Aztec	97_T_dicoccoides	chr2A	753	755
Aztec	84_T_dicoccum	chr2A	754	757
Aztec	81_T_durum	chr2A	755	758
Aztec	91_T_polonicum	chr2A	766	775
Aztec	97_T_dicoccoides	chr3A	9	12
Aztec	92_T_durum	chr3A	17	22
Aztec	svevo-pg	chr3A	17	22
Aztec	91_T_polonicum	chr3A	27	35
Aztec	84_T_dicoccum	chr3A	30	38
Aztec	87_T_ispahanicum	chr3A	38	44
Aztec	81_T_durum	chr3A	40	45
Aztec	85_T_durum	chr3A	40	45
Aztec	91_T_polonicum	chr3A	40	45
Aztec	96_T_carthilicum	chr3A	47	68
Aztec	81_T_durum	chr3A	64	71
Aztec	82_T_turanicum	chr3A	64	71
Aztec	85_T_durum	chr3A	64	71
Aztec	91_T_polonicum	chr3A	64	71
Aztec	92_T_durum	chr3A	64	71
Aztec	svevo-pg	chr3A	64	71
Aztec	12_T_dicoccoides	chr3A	70	109
Aztec	87_T_ispahanicum	chr3A	94	115
Aztec	timopheevi33255-10x_nuq	chr3A	97	132
Aztec	dicoccoides-10x_nuq	chr3A	126	147
Aztec	zavitan-pg	chr3A	126	147
Aztec	96_T_carthilicum	chr3A	129	200
Aztec	81_T_durum	chr3A	146	204
Aztec	timopheevi33255-10x_nuq	chr3A	197	278
Aztec	12_T_dicoccoides	chr3A	247	285
Aztec	timopheevi33255-10x_nuq	chr3A	282	363
Aztec	12_T_dicoccoides	chr3A	350	364
Aztec	96_T_carthilicum	chr3A	352	369
Aztec	12_T_dicoccoides	chr3A	369	472
Aztec	84_T_dicoccum	chr3A	388	475
Aztec	82_T_turanicum	chr3A	438	478
Aztec	96_T_carthilicum	chr3A	475	482
Aztec	dicoccoides-10x_nuq	chr3A	483	486
Aztec	zavitan-pg	chr3A	483	486
Aztec	84_T_dicoccum	chr3A	487	510
Aztec	12_T_dicoccoides	chr3A	488	511
Aztec	92_T_durum	chr3A	509	535
Aztec	81_T_durum	chr3A	542	547
Aztec	svevo-pg	chr3A	542	547
Aztec	96_T_carthilicum	chr3A	549	553
Aztec	dicoccoides-10x_nuq	chr3A	549	553
Aztec	zavitan-pg	chr3A	549	553
Aztec	85_T_durum	chr3A	555	568
Aztec	96_T_carthilicum	chr3A	569	574
Aztec	svevo-pg	chr3A	571	590
Aztec	96_T_carthilicum	chr3A	598	616
Aztec	87_T_ispahanicum	chr3A	623	627
Aztec	81_T_durum	chr3A	629	634
Aztec	82_T_turanicum	chr3A	629	634
Aztec	85_T_durum	chr3A	629	634
Aztec	91_T_polonicum	chr3A	629	634
Aztec	92_T_durum	chr3A	629	634
Aztec	svevo-pg	chr3A	629	634
Aztec	12_T_dicoccoides	chr3A	632	637
Aztec	91_T_polonicum	chr3A	641	650
Aztec	96_T_carthilicum	chr3A	647	653
Aztec	81_T_durum	chr3A	658	680
Aztec	85_T_durum	chr3A	658	680
Aztec	svevo-pg	chr3A	658	680
Aztec	87_T_ispahanicum	chr3A	661	688
Aztec	91_T_polonicum	chr3A	686	693
Aztec	96_T_carthilicum	chr3A	691	694
Aztec	85_T_durum	chr3A	693	695
Aztec	96_T_carthilicum	chr3A	699	706
Aztec	84_T_dicoccum	chr3A	706	708
Aztec	87_T_ispahanicum	chr3A	706	708
Aztec	timopheevi33255-10x_nuq	chr3A	721	724
Aztec	82_T_turanicum	chr3A	739	751
Aztec	84_T_dicoccum	chr4A	9	11
Aztec	91_T_polonicum	chr4A	9	11
Aztec	92_T_durum	chr4A	9	11
Aztec	96_T_carthilicum	chr4A	9	11
Aztec	82_T_turanicum	chr4A	19	24
Aztec	85_T_durum	chr4A	19	24
Aztec	83_T_dicoccoides	chr4A	21	26
Aztec	85_T_durum	chr4A	30	37
Aztec	97_T_dicoccoides	chr4A	30	37
Aztec	84_T_dicoccum	chr4A	32	43
Aztec	svevo-pg	chr4A	43	59
Aztec	96_T_carthilicum	chr4A	49	68
Aztec	96_T_carthilicum	chr4A	73	105
Aztec	dicoccoides-10x_nuq	chr4A	101	140
Aztec	zavitan-pg	chr4A	101	140
Aztec	83_T_dicoccoides	chr4A	136	505
Aztec	96_T_carthilicum	chr4A	501	542
Aztec	84_T_dicoccum	chr4A	543	545
Aztec	81_T_durum	chr4A	544	568
Aztec	96_T_carthilicum	chr4A	555	570
Aztec	83_T_dicoccoides	chr4A	574	577
Aztec	87_T_ispahanicum	chr4A	574	577
Aztec	96_T_carthilicum	chr4A	576	594
Aztec	83_T_dicoccoides	chr4A	588	596
Aztec	87_T_ispahanicum	chr4A	588	596
Aztec	84_T_dicoccum	chr4A	605	611
Aztec	92_T_durum	chr4A	609	615
Aztec	svevo-pg	chr4A	610	617
Aztec	97_T_dicoccoides	chr4A	628	637
Aztec	91_T_polonicum	chr4A	640	645
Aztec	83_T_dicoccoides	chr4A	642	656
Aztec	92_T_durum	chr4A	649	660
Aztec	96_T_carthilicum	chr4A	658	662
Aztec	83_T_dicoccoides	chr4A	660	665
Aztec	87_T_ispahanicum	chr4A	660	665
Aztec	97_T_dicoccoides	chr4A	673	675
Aztec	96_T_carthilicum	chr4A	674	681
Aztec	84_T_dicoccum	chr4A	705	713
Aztec	83_T_dicoccoides	chr4A	719	725
Aztec	87_T_ispahanicum	chr4A	721	726
Aztec	94_T_dicoccoides	chr4A	724	731
Aztec	96_T_carthilicum	chr5A	11	17
Aztec	81_T_durum	chr5A	14	23
Aztec	84_T_dicoccum	chr5A	16	34
Aztec	92_T_durum	chr5A	32	35
Aztec	83_T_dicoccoides	chr5A	37	41
Aztec	81_T_durum	chr5A	39	46
Aztec	82_T_turanicum	chr5A	40	52
Aztec	96_T_carthilicum	chr5A	46	73
Aztec	90_T_dicoccoides	chr5A	72	77
Aztec	svevo-pg	chr5A	75	145
Aztec	timopheevi33255-10x_nuq	chr5A	148	178
Aztec	svevo-pg	chr5A	161	182
Aztec	97_T_dicoccoides	chr5A	185	188
Aztec	timopheevi33255-10x_nuq	chr5A	187	227
Aztec	81_T_durum	chr5A	219	248
Aztec	83_T_dicoccoides	chr5A	219	248
Aztec	timopheevi33255-10x_nuq	chr5A	230	253
Aztec	92_T_durum	chr5A	252	380
Aztec	12_T_dicoccoides	chr5A	387	396
Aztec	96_T_carthilicum	chr5A	400	413
Aztec	87_T_ispahanicum	chr5A	406	422
Aztec	83_T_dicoccoides	chr5A	428	435
Aztec	97_T_dicoccoides	chr5A	432	439
Aztec	96_T_carthilicum	chr5A	435	441
Aztec	91_T_polonicum	chr5A	444	448
Aztec	12_T_dicoccoides	chr5A	450	458
Aztec	timopheevii17024-10x_all	chr5A	450	458
Aztec	82_T_turanicum	chr5A	454	461
Aztec	91_T_polonicum	chr5A	454	461
Aztec	83_T_dicoccoides	chr5A	463	469
Aztec	85_T_durum	chr5A	476	494
Aztec	83_T_dicoccoides	chr5A	483	496
Aztec	83_T_dicoccoides	chr5A	505	521
Aztec	87_T_ispahanicum	chr5A	505	521
Aztec	85_T_durum	chr5A	514	526
Aztec	timopheevi33255-10x_nuq	chr5A	515	527
Aztec	84_T_dicoccum	chr5A	522	539
Aztec	12_T_dicoccoides	chr5A	539	544
Aztec	svevo-pg	chr5A	539	544
Aztec	97_T_dicoccoides	chr5A	551	554
Aztec	timopheevi33255-10x_nuq	chr5A	551	554
Aztec	96_T_carthilicum	chr5A	559	564
Aztec	svevo-pg	chr5A	559	564
Aztec	81_T_durum	chr5A	570	574
Aztec	svevo-pg	chr5A	570	574
Aztec	81_T_durum	chr5A	580	584
Aztec	svevo-pg	chr5A	580	584
Aztec	83_T_dicoccoides	chr5A	583	590
Aztec	87_T_ispahanicum	chr5A	589	595
Aztec	83_T_dicoccoides	chr5A	600	605
Aztec	96_T_carthilicum	chr5A	604	611
Aztec	12_T_dicoccoides	chr5A	605	615
Aztec	97_T_dicoccoides	chr5A	614	619
Aztec	81_T_durum	chr5A	619	622
Aztec	svevo-pg	chr5A	619	622
Aztec	96_T_carthilicum	chr5A	621	631
Aztec	97_T_dicoccoides	chr5A	625	636
Aztec	81_T_durum	chr5A	643	665
Aztec	83_T_dicoccoides	chr5A	661	666
Aztec	96_T_carthilicum	chr5A	673	675
Aztec	87_T_ispahanicum	chr5A	678	685
Aztec	97_T_dicoccoides	chr5A	678	685
Aztec	timopheevi33255-10x_nuq	chr5A	678	685
Aztec	85_T_durum	chr5A	683	686
Aztec	76_T_dicoccoides	chr5A	685	688
Aztec	85_T_durum	chr5A	693	702
Aztec	91_T_polonicum	chr5A	701	705
Aztec	timopheevii14352_nuq.jf	chr5A	704	710
Aztec	82_T_turanicum	chr6A	24	39
Aztec	92_T_durum	chr6A	29	49
Aztec	91_T_polonicum	chr6A	50	55
Aztec	96_T_carthilicum	chr6A	54	65
Aztec	83_T_dicoccoides	chr6A	57	67
Aztec	87_T_ispahanicum	chr6A	63	183
Aztec	81_T_durum	chr6A	65	445
Aztec	84_T_dicoccum	chr6A	447	453
Aztec	87_T_ispahanicum	chr6A	447	453
Aztec	97_T_dicoccoides	chr6A	447	453
Aztec	91_T_polonicum	chr6A	457	480
Aztec	svevo-pg	chr6A	457	480
Aztec	81_T_durum	chr6A	461	494
Aztec	83_T_dicoccoides	chr6A	487	496
Aztec	96_T_carthilicum	chr6A	497	520
Aztec	svevo-pg	chr6A	501	559
Aztec	dicoccoides-10x_nuq	chr6A	561	566
Aztec	zavitan-pg	chr6A	561	566
Aztec	96_T_carthilicum	chr6A	564	569
Aztec	83_T_dicoccoides	chr6A	566	572
Aztec	84_T_dicoccum	chr6A	566	572
Aztec	timopheevi33255-10x_nuq	chr6A	566	572
Aztec	timopheevii22438_nuq.jf	chr6A	566	572
Aztec	91_T_polonicum	chr6A	567	579
Aztec	svevo-pg	chr6A	587	591
Aztec	96_T_carthilicum	chr6A	588	595
Aztec	17_T_urartu	chr6A	606	608
Aztec	19_T_urartu	chr6A	606	608
Aztec	6_T_timopheevii	chr7A	3	12
Aztec	84_T_dicoccum	chr7A	30	35
Aztec	timopheevi33255-10x_nuq	chr7A	35	38
Aztec	83_T_dicoccoides	chr7A	43	46
Aztec	87_T_ispahanicum	chr7A	43	46
Aztec	12_T_dicoccoides	chr7A	52	54
Aztec	84_T_dicoccum	chr7A	52	54
Aztec	96_T_carthilicum	chr7A	57	70
Aztec	svevo-pg	chr7A	66	82
Aztec	timopheevi33255-10x_nuq	chr7A	76	84
Aztec	85_T_durum	chr7A	81	89
Aztec	91_T_polonicum	chr7A	81	89
Aztec	92_T_durum	chr7A	81	89
Aztec	96_T_carthilicum	chr7A	87	115
Aztec	12_T_dicoccoides	chr7A	114	122
Aztec	84_T_dicoccum	chr7A	115	130
Aztec	12_T_dicoccoides	chr7A	125	133
Aztec	76_T_dicoccoides	chr7A	132	141
Aztec	91_T_polonicum	chr7A	140	147
Aztec	96_T_carthilicum	chr7A	141	205
Aztec	96_T_carthilicum	chr7A	207	224
Aztec	84_T_dicoccum	chr7A	209	242
Aztec	85_T_durum	chr7A	242	287
Aztec	81_T_durum	chr7A	289	517
Aztec	timopheevi33255-10x_nuq	chr7A	513	522
Aztec	12_T_dicoccoides	chr7A	521	538
Aztec	84_T_dicoccum	chr7A	521	538
Aztec	12_T_dicoccoides	chr7A	541	544
Aztec	timopheevi33255-10x_nuq	chr7A	542	548
Aztec	96_T_carthilicum	chr7A	543	561
Aztec	timopheevi33255-10x_nuq	chr7A	564	570
Aztec	96_T_carthilicum	chr7A	577	580
Aztec	87_T_ispahanicum	chr7A	582	603
Aztec	81_T_durum	chr7A	608	611
Aztec	85_T_durum	chr7A	608	611
Aztec	91_T_polonicum	chr7A	608	611
Aztec	92_T_durum	chr7A	608	611
Aztec	svevo-pg	chr7A	608	611
Aztec	97_T_dicoccoides	chr7A	613	616
Aztec	81_T_durum	chr7A	620	635
Aztec	85_T_durum	chr7A	620	635
Aztec	92_T_durum	chr7A	620	635
Aztec	svevo-pg	chr7A	620	635
Aztec	83_T_dicoccoides	chr7A	628	639
Aztec	timopheevi33255-10x_nuq	chr7A	628	639
Aztec	91_T_polonicum	chr7A	640	646
Aztec	81_T_durum	chr7A	644	663
Aztec	91_T_polonicum	chr7A	652	669
Aztec	timopheevi33255-10x_nuq	chr7A	668	670
Aztec	timopheevi33255-10x_nuq	chr7A	676	680
Aztec	91_T_polonicum	chr7A	677	688
Aztec	84_T_dicoccum	chr7A	693	696
Aztec	82_T_turanicum	chr7A	697	701
Aztec	timopheevii14352_nuq.jf	chr7A	701	704
Aztec	timopheevii17024-10x_all	chr7A	701	704
Aztec	6_T_timopheevii	chr7A	718	720
Aztec	96_T_carthilicum	chr7A	724	730
Aztec	87_T_ispahanicum	chr7A	728	733
Aztec	dicoccoides-10x_nuq	chr7A	734	737
Aztec	zavitan-pg	chr7A	734	737
Aztec	91_T_polonicum	chr1B	10	13
Aztec	97_T_dicoccoides	chr1B	25	32
Aztec	84_T_dicoccum	chr1B	33	38
Aztec	87_T_ispahanicum	chr1B	37	45
Aztec	90_T_dicoccoides	chr1B	41	48
Aztec	97_T_dicoccoides	chr1B	48	67
Aztec	81_T_durum	chr1B	60	74
Aztec	85_T_durum	chr1B	60	74
Aztec	91_T_polonicum	chr1B	60	74
Aztec	92_T_durum	chr1B	60	74
Aztec	svevo-pg	chr1B	60	74
Aztec	96_T_carthilicum	chr1B	69	142
Aztec	83_T_dicoccoides	chr1B	120	157
Aztec	84_T_dicoccum	chr1B	153	172
Aztec	96_T_carthilicum	chr1B	153	172
Aztec	83_T_dicoccoides	chr1B	173	283
Aztec	81_T_durum	chr1B	280	288
Aztec	82_T_turanicum	chr1B	280	288
Aztec	90_T_dicoccoides	chr1B	280	288
Aztec	92_T_durum	chr1B	280	288
Aztec	96_T_carthilicum	chr1B	280	288
Aztec	svevo-pg	chr1B	280	288
Aztec	87_T_ispahanicum	chr1B	290	315
Aztec	87_T_ispahanicum	chr1B	323	340
Aztec	96_T_carthilicum	chr1B	345	363
Aztec	83_T_dicoccoides	chr1B	366	380
Aztec	85_T_durum	chr1B	378	384
Aztec	92_T_durum	chr1B	378	384
Aztec	87_T_ispahanicum	chr1B	386	405
Aztec	94_T_dicoccoides	chr1B	407	424
Aztec	84_T_dicoccum	chr1B	408	432
Aztec	97_T_dicoccoides	chr1B	434	446
Aztec	96_T_carthilicum	chr1B	444	451
Aztec	timopheevi33255-10x_nuq	chr1B	445	452
Aztec	94_T_dicoccoides	chr1B	454	457
Aztec	81_T_durum	chr1B	458	470
Aztec	svevo-pg	chr1B	458	470
Aztec	timopheevi33255-10x_nuq	chr1B	458	470
Aztec	84_T_dicoccum	chr1B	459	487
Aztec	12_T_dicoccoides	chr1B	482	492
Aztec	84_T_dicoccum	chr1B	492	502
Aztec	96_T_carthilicum	chr1B	495	504
Aztec	timopheevi33255-10x_nuq	chr1B	501	506
Aztec	83_T_dicoccoides	chr1B	505	508
Aztec	87_T_ispahanicum	chr1B	505	508
Aztec	82_T_turanicum	chr1B	507	512
Aztec	85_T_durum	chr1B	507	512
Aztec	91_T_polonicum	chr1B	507	512
Aztec	svevo-pg	chr1B	507	512
Aztec	83_T_dicoccoides	chr1B	514	522
Aztec	84_T_dicoccum	chr1B	514	522
Aztec	87_T_ispahanicum	chr1B	514	522
Aztec	96_T_carthilicum	chr1B	524	526
Aztec	97_T_dicoccoides	chr1B	528	533
Aztec	83_T_dicoccoides	chr1B	532	540
Aztec	92_T_durum	chr1B	537	543
Aztec	svevo-pg	chr1B	537	543
Aztec	97_T_dicoccoides	chr1B	538	549
Aztec	87_T_ispahanicum	chr1B	541	551
Aztec	84_T_dicoccum	chr1B	557	562
Aztec	12_T_dicoccoides	chr1B	577	587
Aztec	84_T_dicoccum	chr1B	585	596
Aztec	97_T_dicoccoides	chr1B	594	600
Aztec	timopheevi33255-10x_nuq	chr1B	606	613
Aztec	85_T_durum	chr1B	610	618
Aztec	12_T_dicoccoides	chr1B	615	624
Aztec	92_T_durum	chr1B	624	629
Aztec	85_T_durum	chr1B	628	630
Aztec	82_T_turanicum	chr1B	629	632
Aztec	96_T_carthilicum	chr1B	639	642
Aztec	dicoccoides-10x_nuq	chr1B	641	645
Aztec	zavitan-pg	chr1B	641	645
Aztec	timopheevii17024-10x_all	chr1B	644	647
Aztec	timopheevi33255-10x_nuq	chr1B	652	654
Aztec	97_T_dicoccoides	chr1B	661	664
Aztec	svevo-pg	chr1B	661	664
Aztec	timopheevii22438_nuq.jf	chr1B	661	664
Aztec	timopheevi33255-10x_nuq	chr1B	663	665
Aztec	81_T_durum	chr1B	667	675
Aztec	97_T_dicoccoides	chr1B	672	676
Aztec	87_T_ispahanicum	chr1B	675	677
Aztec	83_T_dicoccoides	chr1B	682	686
Aztec	87_T_ispahanicum	chr1B	682	686
Aztec	svevo-pg	chr1B	683	690
Aztec	83_T_dicoccoides	chr2B	3	6
Aztec	87_T_ispahanicum	chr2B	6	14
Aztec	83_T_dicoccoides	chr2B	11	16
Aztec	84_T_dicoccum	chr2B	11	16
Aztec	82_T_turanicum	chr2B	32	40
Aztec	91_T_polonicum	chr2B	32	40
Aztec	svevo-pg	chr2B	32	40
Aztec	dicoccoides-10x_nuq	chr2B	43	47
Aztec	zavitan-pg	chr2B	43	47
Aztec	85_T_durum	chr2B	54	67
Aztec	timopheevi33255-10x_nuq	chr2B	64	71
Aztec	82_T_turanicum	chr2B	81	87
Aztec	84_T_dicoccum	chr2B	81	87
Aztec	96_T_carthilicum	chr2B	87	97
Aztec	82_T_turanicum	chr2B	92	100
Aztec	97_T_dicoccoides	chr2B	102	104
Aztec	dicoccoides-10x_nuq	chr2B	103	108
Aztec	zavitan-pg	chr2B	103	108
Aztec	83_T_dicoccoides	chr2B	110	118
Aztec	82_T_turanicum	chr2B	120	145
Aztec	84_T_dicoccum	chr2B	141	147
Aztec	85_T_durum	chr2B	142	151
Aztec	92_T_durum	chr2B	142	151
Aztec	svevo-pg	chr2B	142	151
Aztec	timopheevii17024-10x_all	chr2B	142	151
Aztec	82_T_turanicum	chr2B	156	162
Aztec	96_T_carthilicum	chr2B	162	164
Aztec	timopheevi33255-10x_nuq	chr2B	162	164
Aztec	81_T_durum	chr2B	170	182
Aztec	82_T_turanicum	chr2B	170	182
Aztec	svevo-pg	chr2B	170	182
Aztec	90_T_dicoccoides	chr2B	184	186
Aztec	83_T_dicoccoides	chr2B	191	195
Aztec	87_T_ispahanicum	chr2B	191	195
Aztec	81_T_durum	chr2B	197	203
Aztec	85_T_durum	chr2B	197	203
Aztec	svevo-pg	chr2B	197	203
Aztec	81_T_durum	chr2B	207	232
Aztec	svevo-pg	chr2B	207	232
Aztec	84_T_dicoccum	chr2B	229	240
Aztec	97_T_dicoccoides	chr2B	234	245
Aztec	83_T_dicoccoides	chr2B	251	258
Aztec	82_T_turanicum	chr2B	252	303
Aztec	81_T_durum	chr2B	253	306
Aztec	svevo-pg	chr2B	303	322
Aztec	82_T_turanicum	chr2B	306	323
Aztec	svevo-pg	chr2B	327	379
Aztec	92_T_durum	chr2B	331	381
Aztec	83_T_dicoccoides	chr2B	345	383
Aztec	94_T_dicoccoides	chr2B	397	400
Aztec	94_T_dicoccoides	chr2B	404	417
Aztec	94_T_dicoccoides	chr2B	419	429
Aztec	83_T_dicoccoides	chr2B	421	437
Aztec	87_T_ispahanicum	chr2B	421	437
Aztec	97_T_dicoccoides	chr2B	421	437
Aztec	timopheevi33255-10x_nuq	chr2B	421	437
Aztec	96_T_carthilicum	chr2B	454	526
Aztec	82_T_turanicum	chr2B	528	541
Aztec	83_T_dicoccoides	chr2B	528	541
Aztec	87_T_ispahanicum	chr2B	528	541
Aztec	84_T_dicoccum	chr2B	529	545
Aztec	85_T_durum	chr2B	539	547
Aztec	96_T_carthilicum	chr2B	543	554
Aztec	12_T_dicoccoides	chr2B	551	559
Aztec	96_T_carthilicum	chr2B	566	584
Aztec	81_T_durum	chr2B	583	594
Aztec	svevo-pg	chr2B	583	594
Aztec	12_T_dicoccoides	chr2B	600	610
Aztec	96_T_carthilicum	chr2B	607	632
Aztec	12_T_dicoccoides	chr2B	615	636
Aztec	84_T_dicoccum	chr2B	630	639
Aztec	97_T_dicoccoides	chr2B	630	639
Aztec	83_T_dicoccoides	chr2B	638	643
Aztec	96_T_carthilicum	chr2B	650	656
Aztec	97_T_dicoccoides	chr2B	659	669
Aztec	83_T_dicoccoides	chr2B	675	680
Aztec	82_T_turanicum	chr2B	677	690
Aztec	92_T_durum	chr2B	677	690
Aztec	96_T_carthilicum	chr2B	677	690
Aztec	12_T_dicoccoides	chr2B	684	695
Aztec	91_T_polonicum	chr2B	684	695
Aztec	85_T_durum	chr2B	702	706
Aztec	12_T_dicoccoides	chr2B	705	722
Aztec	timopheevii17024-10x_all	chr2B	715	723
Aztec	82_T_turanicum	chr2B	727	731
Aztec	91_T_polonicum	chr2B	727	731
Aztec	96_T_carthilicum	chr2B	727	731
Aztec	timopheevii17024-10x_all	chr2B	730	734
Aztec	85_T_durum	chr2B	736	748
Aztec	83_T_dicoccoides	chr2B	777	779
Aztec	dicoccoides-10x_nuq	chr2B	789	793
Aztec	zavitan-pg	chr2B	789	793
Aztec	9_T_timopheevii	chr2B	795	802
Aztec	83_T_dicoccoides	chr3B	13	16
Aztec	96_T_carthilicum	chr3B	22	27
Aztec	92_T_durum	chr3B	32	41
Aztec	timopheevi33255-10x_nuq	chr3B	34	47
Aztec	83_T_dicoccoides	chr3B	58	64
Aztec	87_T_ispahanicum	chr3B	58	64
Aztec	81_T_durum	chr3B	68	73
Aztec	82_T_turanicum	chr3B	68	73
Aztec	85_T_durum	chr3B	68	73
Aztec	91_T_polonicum	chr3B	68	73
Aztec	92_T_durum	chr3B	68	73
Aztec	svevo-pg	chr3B	68	73
Aztec	97_T_dicoccoides	chr3B	73	79
Aztec	timopheevi33255-10x_nuq	chr3B	81	100
Aztec	12_T_dicoccoides	chr3B	93	114
Aztec	96_T_carthilicum	chr3B	99	115
Aztec	81_T_durum	chr3B	117	170
Aztec	82_T_turanicum	chr3B	117	170
Aztec	85_T_durum	chr3B	117	170
Aztec	91_T_polonicum	chr3B	117	170
Aztec	92_T_durum	chr3B	117	170
Aztec	svevo-pg	chr3B	117	170
Aztec	96_T_carthilicum	chr3B	156	173
Aztec	97_T_dicoccoides	chr3B	164	187
Aztec	81_T_durum	chr3B	175	202
Aztec	82_T_turanicum	chr3B	175	202
Aztec	85_T_durum	chr3B	175	202
Aztec	91_T_polonicum	chr3B	175	202
Aztec	92_T_durum	chr3B	175	202
Aztec	timopheevii22438_nuq.jf	chr3B	209	222
Aztec	12_T_dicoccoides	chr3B	226	236
Aztec	82_T_turanicum	chr3B	239	287
Aztec	85_T_durum	chr3B	239	287
Aztec	84_T_dicoccum	chr3B	263	288
Aztec	83_T_dicoccoides	chr3B	292	344
Aztec	82_T_turanicum	chr3B	349	366
Aztec	83_T_dicoccoides	chr3B	349	366
Aztec	96_T_carthilicum	chr3B	369	373
Aztec	83_T_dicoccoides	chr3B	375	377
Aztec	12_T_dicoccoides	chr3B	383	419
Aztec	96_T_carthilicum	chr3B	419	452
Aztec	timopheevii22438_nuq.jf	chr3B	448	457
Aztec	87_T_ispahanicum	chr3B	449	460
Aztec	91_T_polonicum	chr3B	451	481
Aztec	92_T_durum	chr3B	451	481
Aztec	svevo-pg	chr3B	451	481
Aztec	timopheevi33255-10x_nuq	chr3B	478	488
Aztec	97_T_dicoccoides	chr3B	483	499
Aztec	96_T_carthilicum	chr3B	497	507
Aztec	82_T_turanicum	chr3B	508	514
Aztec	82_T_turanicum	chr3B	520	535
Aztec	85_T_durum	chr3B	520	535
Aztec	12_T_dicoccoides	chr3B	532	542
Aztec	81_T_durum	chr3B	540	562
Aztec	svevo-pg	chr3B	540	562
Aztec	97_T_dicoccoides	chr3B	565	571
Aztec	96_T_carthilicum	chr3B	573	578
Aztec	92_T_durum	chr3B	578	597
Aztec	svevo-pg	chr3B	578	597
Aztec	85_T_durum	chr3B	581	599
Aztec	85_T_durum	chr3B	604	630
Aztec	96_T_carthilicum	chr3B	630	656
Aztec	81_T_durum	chr3B	638	717
Aztec	96_T_carthilicum	chr3B	707	718
Aztec	97_T_dicoccoides	chr3B	720	727
Aztec	timopheevii17024-10x_all	chr3B	727	730
Aztec	96_T_carthilicum	chr3B	746	751
Aztec	94_T_dicoccoides	chr3B	757	761
Aztec	84_T_dicoccum	chr3B	761	768
Aztec	92_T_durum	chr3B	765	776
Aztec	84_T_dicoccum	chr3B	781	783
Aztec	92_T_durum	chr3B	782	788
Aztec	81_T_durum	chr3B	785	801
Aztec	96_T_carthilicum	chr3B	795	802
Aztec	97_T_dicoccoides	chr3B	804	807
Aztec	84_T_dicoccum	chr3B	805	809
Aztec	96_T_carthilicum	chr3B	811	814
Aztec	84_T_dicoccum	chr3B	825	831
Aztec	svevo-pg	chr3B	825	831
Aztec	97_T_dicoccoides	chr4B	31	35
Aztec	92_T_durum	chr4B	38	48
Aztec	timopheevi33255-10x_nuq	chr4B	47	61
Aztec	91_T_polonicum	chr4B	58	67
Aztec	84_T_dicoccum	chr4B	64	81
Aztec	96_T_carthilicum	chr4B	75	95
Aztec	87_T_ispahanicum	chr4B	91	115
Aztec	87_T_ispahanicum	chr4B	126	139
Aztec	96_T_carthilicum	chr4B	143	148
Aztec	97_T_dicoccoides	chr4B	173	183
Aztec	svevo-pg	chr4B	174	185
Aztec	84_T_dicoccum	chr4B	184	211
Aztec	96_T_carthilicum	chr4B	209	214
Aztec	84_T_dicoccum	chr4B	215	249
Aztec	87_T_ispahanicum	chr4B	246	255
Aztec	97_T_dicoccoides	chr4B	255	258
Aztec	84_T_dicoccum	chr4B	262	279
Aztec	84_T_dicoccum	chr4B	285	303
Aztec	97_T_dicoccoides	chr4B	307	312
Aztec	84_T_dicoccum	chr4B	308	316
Aztec	83_T_dicoccoides	chr4B	318	327
Aztec	97_T_dicoccoides	chr4B	318	327
Aztec	84_T_dicoccum	chr4B	325	349
Aztec	84_T_dicoccum	chr4B	351	356
Aztec	87_T_ispahanicum	chr4B	365	369
Aztec	84_T_dicoccum	chr4B	368	376
Aztec	96_T_carthilicum	chr4B	372	414
Aztec	87_T_ispahanicum	chr4B	395	427
Aztec	84_T_dicoccum	chr4B	415	461
Aztec	85_T_durum	chr4B	466	487
Aztec	91_T_polonicum	chr4B	487	494
Aztec	92_T_durum	chr4B	487	494
Aztec	84_T_dicoccum	chr4B	492	505
Aztec	85_T_durum	chr4B	510	519
Aztec	85_T_durum	chr4B	524	527
Aztec	12_T_dicoccoides	chr4B	528	530
Aztec	96_T_carthilicum	chr4B	531	593
Aztec	81_T_durum	chr4B	565	606
Aztec	96_T_carthilicum	chr4B	603	609
Aztec	96_T_carthilicum	chr4B	614	617
Aztec	81_T_durum	chr4B	639	642
Aztec	91_T_polonicum	chr4B	639	642
Aztec	84_T_dicoccum	chr4B	665	670
Aztec	81_T_durum	chr5B	1	6
Aztec	83_T_dicoccoides	chr5B	1	6
Aztec	84_T_dicoccum	chr5B	1	6
Aztec	85_T_durum	chr5B	1	6
Aztec	87_T_ispahanicum	chr5B	1	6
Aztec	91_T_polonicum	chr5B	1	6
Aztec	92_T_durum	chr5B	1	6
Aztec	svevo-pg	chr5B	1	6
Aztec	97_T_dicoccoides	chr5B	9	13
Aztec	83_T_dicoccoides	chr5B	11	18
Aztec	82_T_turanicum	chr5B	13	20
Aztec	92_T_durum	chr5B	13	20
Aztec	96_T_carthilicum	chr5B	24	38
Aztec	97_T_dicoccoides	chr5B	38	40
Aztec	82_T_turanicum	chr5B	45	61
Aztec	84_T_dicoccum	chr5B	50	69
Aztec	87_T_ispahanicum	chr5B	52	91
Aztec	82_T_turanicum	chr5B	76	93
Aztec	83_T_dicoccoides	chr5B	91	96
Aztec	svevo-pg	chr5B	101	197
Aztec	82_T_turanicum	chr5B	206	250
Aztec	91_T_polonicum	chr5B	206	250
Aztec	92_T_durum	chr5B	206	250
Aztec	svevo-pg	chr5B	206	250
Aztec	83_T_dicoccoides	chr5B	250	253
Aztec	97_T_dicoccoides	chr5B	250	253
Aztec	timopheevi33255-10x_nuq	chr5B	252	274
Aztec	81_T_durum	chr5B	256	282
Aztec	timopheevi33255-10x_nuq	chr5B	277	304
Aztec	96_T_carthilicum	chr5B	287	341
Aztec	83_T_dicoccoides	chr5B	346	374
Aztec	97_T_dicoccoides	chr5B	346	374
Aztec	84_T_dicoccum	chr5B	372	387
Aztec	81_T_durum	chr5B	374	388
Aztec	12_T_dicoccoides	chr5B	384	393
Aztec	91_T_polonicum	chr5B	390	408
Aztec	97_T_dicoccoides	chr5B	403	417
Aztec	83_T_dicoccoides	chr5B	408	421
Aztec	87_T_ispahanicum	chr5B	420	427
Aztec	81_T_durum	chr5B	426	455
Aztec	85_T_durum	chr5B	434	464
Aztec	96_T_carthilicum	chr5B	449	473
Aztec	svevo-pg	chr5B	475	482
Aztec	timopheevi33255-10x_nuq	chr5B	479	484
Aztec	76_T_dicoccoides	chr5B	483	485
Aztec	91_T_polonicum	chr5B	488	496
Aztec	61_Ae_sharonensis	chr5B	514	517
Aztec	6_T_timopheevii	chr5B	514	517
Aztec	8_T_timopheevii	chr5B	514	517
Aztec	9_T_timopheevii	chr5B	514	517
Aztec	timopheevi10827-10x_nuq	chr5B	514	517
Aztec	timopheevii10558_nuq.jf	chr5B	514	517
Aztec	timopheevii10827-10x-all_all	chr5B	514	517
Aztec	timopheevii15832_nuq.jf	chr5B	514	517
Aztec	timopheevii3708_nuq.jf	chr5B	514	517
Aztec	timopheevii17024-10x_all	chr5B	531	537
Aztec	96_T_carthilicum	chr5B	538	544
Aztec	90_T_dicoccoides	chr5B	543	545
Aztec	97_T_dicoccoides	chr5B	546	549
Aztec	97_T_dicoccoides	chr5B	560	562
Aztec	96_T_carthilicum	chr5B	564	570
Aztec	81_T_durum	chr5B	573	580
Aztec	85_T_durum	chr5B	573	580
Aztec	92_T_durum	chr5B	573	580
Aztec	svevo-pg	chr5B	573	580
Aztec	97_T_dicoccoides	chr5B	581	584
Aztec	87_T_ispahanicum	chr5B	589	592
Aztec	96_T_carthilicum	chr5B	593	595
Aztec	timopheevii17024-10x_all	chr5B	595	602
Aztec	96_T_carthilicum	chr5B	598	610
Aztec	87_T_ispahanicum	chr5B	607	613
Aztec	83_T_dicoccoides	chr5B	608	615
Aztec	85_T_durum	chr5B	614	616
Aztec	svevo-pg	chr5B	621	632
Aztec	timopheevi33255-10x_nuq	chr5B	624	639
Aztec	82_T_turanicum	chr5B	634	642
Aztec	83_T_dicoccoides	chr5B	646	648
Aztec	87_T_ispahanicum	chr5B	646	648
Aztec	85_T_durum	chr5B	658	666
Aztec	81_T_durum	chr5B	661	670
Aztec	82_T_turanicum	chr5B	661	670
Aztec	timopheevi33255-10x_nuq	chr5B	674	678
Aztec	81_T_durum	chr5B	682	685
Aztec	85_T_durum	chr5B	682	685
Aztec	85_T_durum	chr5B	702	706
Aztec	92_T_durum	chr5B	702	706
Aztec	82_T_turanicum	chr5B	705	714
Aztec	svevo-pg	chr5B	705	714
Aztec	97_T_dicoccoides	chr6B	4	7
Aztec	96_T_carthilicum	chr6B	11	24
Aztec	12_T_dicoccoides	chr6B	23	29
Aztec	83_T_dicoccoides	chr6B	29	32
Aztec	87_T_ispahanicum	chr6B	32	36
Aztec	12_T_dicoccoides	chr6B	35	38
Aztec	96_T_carthilicum	chr6B	38	47
Aztec	84_T_dicoccum	chr6B	44	52
Aztec	83_T_dicoccoides	chr6B	47	56
Aztec	82_T_turanicum	chr6B	55	59
Aztec	96_T_carthilicum	chr6B	55	59
Aztec	91_T_polonicum	chr6B	58	60
Aztec	85_T_durum	chr6B	63	124
Aztec	92_T_durum	chr6B	115	127
Aztec	timopheevi33255-10x_nuq	chr6B	134	151
Aztec	81_T_durum	chr6B	137	157
Aztec	84_T_dicoccum	chr6B	151	161
Aztec	87_T_ispahanicum	chr6B	163	184
Aztec	84_T_dicoccum	chr6B	177	198
Aztec	12_T_dicoccoides	chr6B	196	204
Aztec	97_T_dicoccoides	chr6B	215	239
Aztec	90_T_dicoccoides	chr6B	249	255
Aztec	dicoccoides-10x_nuq	chr6B	257	261
Aztec	zavitan-pg	chr6B	257	261
Aztec	76_T_dicoccoides	chr6B	264	271
Aztec	85_T_durum	chr6B	281	292
Aztec	85_T_durum	chr6B	300	303
Aztec	85_T_durum	chr6B	312	314
Aztec	85_T_durum	chr6B	319	326
Aztec	85_T_durum	chr6B	331	341
Aztec	85_T_durum	chr6B	360	366
Aztec	85_T_durum	chr6B	383	394
Aztec	85_T_durum	chr6B	404	423
Aztec	96_T_carthilicum	chr6B	411	425
Aztec	96_T_carthilicum	chr6B	430	439
Aztec	81_T_durum	chr6B	441	445
Aztec	91_T_polonicum	chr6B	441	445
Aztec	svevo-pg	chr6B	441	445
Aztec	85_T_durum	chr6B	447	452
Aztec	timopheevi33255-10x_nuq	chr6B	457	466
Aztec	91_T_polonicum	chr6B	463	467
Aztec	92_T_durum	chr6B	463	467
Aztec	81_T_durum	chr6B	468	479
Aztec	84_T_dicoccum	chr6B	478	567
Aztec	83_T_dicoccoides	chr6B	576	582
Aztec	87_T_ispahanicum	chr6B	576	582
Aztec	92_T_durum	chr6B	580	603
Aztec	96_T_carthilicum	chr6B	581	613
Aztec	81_T_durum	chr6B	612	624
Aztec	85_T_durum	chr6B	612	624
Aztec	91_T_polonicum	chr6B	612	624
Aztec	92_T_durum	chr6B	612	624
Aztec	svevo-pg	chr6B	612	624
Aztec	dicoccoides-10x_nuq	chr6B	626	631
Aztec	zavitan-pg	chr6B	626	631
Aztec	91_T_polonicum	chr6B	632	641
Aztec	84_T_dicoccum	chr6B	635	645
Aztec	timopheevii22438_nuq.jf	chr6B	638	647
Aztec	83_T_dicoccoides	chr6B	648	656
Aztec	83_T_dicoccoides	chr6B	661	663
Aztec	82_T_turanicum	chr6B	669	678
Aztec	svevo-pg	chr6B	682	692
Aztec	84_T_dicoccum	chr6B	695	698
Aztec	96_T_carthilicum	chr6B	698	704
Aztec	81_T_durum	chr6B	703	705
Aztec	82_T_turanicum	chr6B	703	705
Aztec	91_T_polonicum	chr6B	703	705
Aztec	svevo-pg	chr6B	703	705
Aztec	87_T_ispahanicum	chr6B	704	709
Aztec	83_T_dicoccoides	chr6B	709	714
Aztec	timopheevi33255-10x_nuq	chr6B	710	716
Aztec	dicoccoides-10x_nuq	chr7B	4	7
Aztec	zavitan-pg	chr7B	4	7
Aztec	84_T_dicoccum	chr7B	20	45
Aztec	97_T_dicoccoides	chr7B	43	48
Aztec	81_T_durum	chr7B	57	67
Aztec	91_T_polonicum	chr7B	57	67
Aztec	92_T_durum	chr7B	57	67
Aztec	84_T_dicoccum	chr7B	75	79
Aztec	91_T_polonicum	chr7B	77	87
Aztec	85_T_durum	chr7B	81	104
Aztec	97_T_dicoccoides	chr7B	100	109
Aztec	83_T_dicoccoides	chr7B	103	113
Aztec	87_T_ispahanicum	chr7B	118	128
Aztec	83_T_dicoccoides	chr7B	136	140
Aztec	91_T_polonicum	chr7B	146	152
Aztec	96_T_carthilicum	chr7B	155	199
Aztec	97_T_dicoccoides	chr7B	201	203
Aztec	96_T_carthilicum	chr7B	204	218
Aztec	83_T_dicoccoides	chr7B	220	258
Aztec	94_T_dicoccoides	chr7B	247	327
Aztec	96_T_carthilicum	chr7B	328	335
Aztec	timopheevii17024-10x_all	chr7B	335	337
Aztec	83_T_dicoccoides	chr7B	336	394
Aztec	97_T_dicoccoides	chr7B	383	414
Aztec	12_T_dicoccoides	chr7B	411	417
Aztec	84_T_dicoccum	chr7B	411	417
Aztec	81_T_durum	chr7B	422	449
Aztec	svevo-pg	chr7B	422	449
Aztec	83_T_dicoccoides	chr7B	454	467
Aztec	87_T_ispahanicum	chr7B	454	467
Aztec	svevo-pg	chr7B	460	480
Aztec	96_T_carthilicum	chr7B	461	521
Aztec	85_T_durum	chr7B	519	526
Aztec	91_T_polonicum	chr7B	519	526
Aztec	dicoccoides-10x_nuq	chr7B	519	526
Aztec	timopheevi33255-10x_nuq	chr7B	519	526
Aztec	zavitan-pg	chr7B	519	526
Aztec	83_T_dicoccoides	chr7B	528	539
Aztec	12_T_dicoccoides	chr7B	541	579
Aztec	97_T_dicoccoides	chr7B	574	580
Aztec	83_T_dicoccoides	chr7B	588	590
Aztec	96_T_carthilicum	chr7B	595	608
Aztec	97_T_dicoccoides	chr7B	611	614
Aztec	92_T_durum	chr7B	614	619
Aztec	91_T_polonicum	chr7B	616	622
Aztec	97_T_dicoccoides	chr7B	622	633
Aztec	timopheevii22438_nuq.jf	chr7B	633	638
Aztec	87_T_ispahanicum	chr7B	634	639
Aztec	91_T_polonicum	chr7B	634	639
Aztec	81_T_durum	chr7B	636	644
Aztec	82_T_turanicum	chr7B	645	649
Aztec	92_T_durum	chr7B	645	649
Aztec	81_T_durum	chr7B	655	657
Aztec	91_T_polonicum	chr7B	655	657
Aztec	96_T_carthilicum	chr7B	659	664
Aztec	81_T_durum	chr7B	664	670
Aztec	97_T_dicoccoides	chr7B	669	675
Aztec	12_T_dicoccoides	chr7B	673	684
Aztec	84_T_dicoccum	chr7B	686	693
Aztec	svevo-pg	chr7B	699	702
Aztec	81_T_durum	chr7B	703	708
Aztec	91_T_polonicum	chr7B	710	717
Aztec	96_T_carthilicum	chr7B	715	720
Aztec	76_T_dicoccoides	chr7B	728	730
Aztec	29_Ae_juvenalis	chr2D	572	576
Aztec	48_Ae_vavilovii	chr2D	576	581
Aztec	22_Ae_crassa	chr2D	590	595
Aztec	48_Ae_vavilovii	chr2D	592	601
Aztec	25_Ae_cylindrica	chr3D	65	67
Aztec	4_Ae_biuncialis	chr3D	65	67
Aztec	45_T_monococcum	chr3D	605	608
Aztec	20_Ae_crassa	chr5D	101	103
Aztec	ventricosa2210-10x_all	chr5D	550	552
Aztec	ventricosa2234-10x_all	chr5D	550	552
Aztec	20_Ae_crassa	chr6D	146	148
Aztec	4_Ae_biuncialis	chr6D	146	148
Aztec	ventricosa-10x_nuq	chr6D	146	148
Aztec	20_Ae_crassa	chr7D	490	492
Banco	91_T_polonicum	chr1A	8	11
Banco	87_T_ispahanicum	chr1A	18	20
Banco	96_T_carthilicum	chr1A	19	26
Banco	96_T_carthilicum	chr1A	33	36
Banco	12_T_dicoccoides	chr1A	38	41
Banco	84_T_dicoccum	chr1A	38	41
Banco	timopheevii17024-10x_all	chr1A	38	41
Banco	timopheevii22438_nuq.jf	chr1A	40	42
Banco	96_T_carthilicum	chr1A	49	53
Banco	83_T_dicoccoides	chr1A	56	99
Banco	90_T_dicoccoides	chr1A	101	249
Banco	76_T_dicoccoides	chr1A	105	257
Banco	timopheevii17024-10x_all	chr1A	262	297
Banco	84_T_dicoccum	chr1A	302	319
Banco	timopheevii17024-10x_all	chr1A	302	319
Banco	81_T_durum	chr1A	321	338
Banco	85_T_durum	chr1A	321	338
Banco	92_T_durum	chr1A	321	338
Banco	dicoccoides-10x_nuq	chr1A	321	338
Banco	svevo-pg	chr1A	321	338
Banco	zavitan-pg	chr1A	321	338
Banco	83_T_dicoccoides	chr1A	340	351
Banco	87_T_ispahanicum	chr1A	340	351
Banco	97_T_dicoccoides	chr1A	340	351
Banco	81_T_durum	chr1A	353	394
Banco	92_T_durum	chr1A	353	394
Banco	91_T_polonicum	chr1A	374	399
Banco	82_T_turanicum	chr1A	391	425
Banco	81_T_durum	chr1A	405	432
Banco	84_T_dicoccum	chr1A	405	432
Banco	85_T_durum	chr1A	405	432
Banco	91_T_polonicum	chr1A	405	432
Banco	92_T_durum	chr1A	405	432
Banco	96_T_carthilicum	chr1A	405	432
Banco	timopheevi33255-10x_nuq	chr1A	405	432
Banco	87_T_ispahanicum	chr1A	431	433
Banco	94_T_dicoccoides	chr1A	434	440
Banco	84_T_dicoccum	chr1A	442	462
Banco	96_T_carthilicum	chr1A	468	474
Banco	97_T_dicoccoides	chr1A	473	480
Banco	84_T_dicoccum	chr1A	490	499
Banco	zavitan-pg	chr1A	507	515
Banco	91_T_polonicum	chr1A	509	531
Banco	96_T_carthilicum	chr1A	538	544
Banco	svevo-pg	chr1A	546	574
Banco	87_T_ispahanicum	chr1A	569	575
Banco	83_T_dicoccoides	chr1A	575	578
Banco	timopheevii17024-10x_all	chr2A	1	7
Banco	81_T_durum	chr2A	23	29
Banco	82_T_turanicum	chr2A	23	29
Banco	85_T_durum	chr2A	23	29
Banco	91_T_polonicum	chr2A	23	29
Banco	svevo-pg	chr2A	23	29
Banco	97_T_dicoccoides	chr2A	34	48
Banco	83_T_dicoccoides	chr2A	49	57
Banco	96_T_carthilicum	chr2A	53	69
Banco	84_T_dicoccum	chr2A	60	70
Banco	94_T_dicoccoides	chr2A	75	77
Banco	82_T_turanicum	chr2A	79	104
Banco	83_T_dicoccoides	chr2A	106	117
Banco	81_T_durum	chr2A	117	136
Banco	85_T_durum	chr2A	146	505
Banco	dicoccoides-10x_nuq	chr2A	505	507
Banco	zavitan-pg	chr2A	505	507
Banco	87_T_ispahanicum	chr2A	507	513
Banco	91_T_polonicum	chr2A	517	565
Banco	92_T_durum	chr2A	517	565
Banco	dicoccoides-10x_nuq	chr2A	551	572
Banco	zavitan-pg	chr2A	551	572
Banco	94_T_dicoccoides	chr2A	567	580
Banco	92_T_durum	chr2A	574	655
Banco	96_T_carthilicum	chr2A	602	673
Banco	82_T_turanicum	chr2A	653	694
Banco	12_T_dicoccoides	chr2A	696	703
Banco	timopheevii17024-10x_all	chr2A	696	703
Banco	12_T_dicoccoides	chr2A	710	712
Banco	timopheevii17024-10x_all	chr2A	710	712
Banco	timopheevii14352_nuq.jf	chr2A	711	714
Banco	82_T_turanicum	chr2A	721	732
Banco	83_T_dicoccoides	chr2A	723	733
Banco	82_T_turanicum	chr2A	744	748
Banco	12_T_dicoccoides	chr2A	758	761
Banco	svevo-pg	chr2A	759	764
Banco	87_T_ispahanicum	chr2A	763	770
Banco	92_T_durum	chr3A	9	11
Banco	97_T_dicoccoides	chr3A	10	12
Banco	91_T_polonicum	chr3A	27	35
Banco	84_T_dicoccum	chr3A	30	38
Banco	dicoccoides-10x_nuq	chr3A	38	40
Banco	zavitan-pg	chr3A	38	40
Banco	96_T_carthilicum	chr3A	48	60
Banco	97_T_dicoccoides	chr3A	55	62
Banco	81_T_durum	chr3A	65	68
Banco	91_T_polonicum	chr3A	65	68
Banco	timopheevi33255-10x_nuq	chr3A	67	69
Banco	83_T_dicoccoides	chr3A	72	132
Banco	96_T_carthilicum	chr3A	120	196
Banco	82_T_turanicum	chr3A	144	277
Banco	97_T_dicoccoides	chr3A	198	281
Banco	83_T_dicoccoides	chr3A	200	368
Banco	84_T_dicoccum	chr3A	368	371
Banco	92_T_durum	chr3A	373	378
Banco	96_T_carthilicum	chr3A	373	378
Banco	12_T_dicoccoides	chr3A	380	407
Banco	12_T_dicoccoides	chr3A	409	419
Banco	87_T_ispahanicum	chr3A	412	421
Banco	84_T_dicoccum	chr3A	421	475
Banco	96_T_carthilicum	chr3A	437	487
Banco	87_T_ispahanicum	chr3A	483	488
Banco	timopheevii17024-10x_all	chr3A	490	495
Banco	76_T_dicoccoides	chr3A	497	504
Banco	87_T_ispahanicum	chr3A	498	510
Banco	81_T_durum	chr3A	509	519
Banco	96_T_carthilicum	chr3A	519	523
Banco	76_T_dicoccoides	chr3A	523	528
Banco	90_T_dicoccoides	chr3A	523	528
Banco	81_T_durum	chr3A	530	540
Banco	svevo-pg	chr3A	530	540
Banco	96_T_carthilicum	chr3A	545	553
Banco	dicoccoides-10x_nuq	chr3A	549	567
Banco	zavitan-pg	chr3A	549	567
Banco	timopheevi33255-10x_nuq	chr3A	557	595
Banco	96_T_carthilicum	chr3A	583	614
Banco	92_T_durum	chr3A	601	616
Banco	87_T_ispahanicum	chr3A	623	627
Banco	96_T_carthilicum	chr3A	631	650
Banco	timopheevi33255-10x_nuq	chr3A	645	655
Banco	timopheevii22438_nuq.jf	chr3A	650	658
Banco	81_T_durum	chr3A	652	666
Banco	85_T_durum	chr3A	652	666
Banco	92_T_durum	chr3A	652	666
Banco	svevo-pg	chr3A	652	666
Banco	84_T_dicoccum	chr3A	661	673
Banco	96_T_carthilicum	chr3A	667	681
Banco	83_T_dicoccoides	chr3A	673	688
Banco	87_T_ispahanicum	chr3A	673	688
Banco	91_T_polonicum	chr3A	686	693
Banco	96_T_carthilicum	chr3A	691	695
Banco	81_T_durum	chr3A	693	699
Banco	96_T_carthilicum	chr3A	699	705
Banco	96_T_carthilicum	chr3A	718	724
Banco	12_T_dicoccoides	chr3A	723	729
Banco	87_T_ispahanicum	chr3A	729	733
Banco	97_T_dicoccoides	chr3A	734	737
Banco	96_T_carthilicum	chr3A	740	742
Banco	85_T_durum	chr3A	741	743
Banco	97_T_dicoccoides	chr3A	742	746
Banco	82_T_turanicum	chr3A	747	751
Banco	85_T_durum	chr3A	747	751
Banco	91_T_polonicum	chr3A	747	751
Banco	svevo-pg	chr3A	747	751
Banco	84_T_dicoccum	chr4A	9	11
Banco	91_T_polonicum	chr4A	9	11
Banco	92_T_durum	chr4A	9	11
Banco	96_T_carthilicum	chr4A	9	11
Banco	82_T_turanicum	chr4A	15	25
Banco	83_T_dicoccoides	chr4A	20	26
Banco	81_T_durum	chr4A	30	37
Banco	82_T_turanicum	chr4A	30	37
Banco	84_T_dicoccum	chr4A	33	43
Banco	96_T_carthilicum	chr4A	43	68
Banco	96_T_carthilicum	chr4A	73	105
Banco	dicoccoides-10x_nuq	chr4A	101	140
Banco	zavitan-pg	chr4A	101	140
Banco	83_T_dicoccoides	chr4A	139	505
Banco	96_T_carthilicum	chr4A	501	542
Banco	84_T_dicoccum	chr4A	543	545
Banco	81_T_durum	chr4A	544	563
Banco	91_T_polonicum	chr4A	544	563
Banco	92_T_durum	chr4A	544	563
Banco	svevo-pg	chr4A	544	563
Banco	84_T_dicoccum	chr4A	567	570
Banco	timopheevi33255-10x_nuq	chr4A	569	574
Banco	96_T_carthilicum	chr4A	577	594
Banco	81_T_durum	chr4A	599	601
Banco	84_T_dicoccum	chr4A	599	601
Banco	87_T_ispahanicum	chr4A	599	601
Banco	92_T_durum	chr4A	599	601
Banco	svevo-pg	chr4A	599	601
Banco	timopheevii17024-10x_all	chr4A	599	601
Banco	82_T_turanicum	chr4A	600	605
Banco	91_T_polonicum	chr4A	600	605
Banco	92_T_durum	chr4A	606	610
Banco	96_T_carthilicum	chr4A	613	616
Banco	96_T_carthilicum	chr4A	623	626
Banco	83_T_dicoccoides	chr4A	629	637
Banco	81_T_durum	chr4A	640	650
Banco	92_T_durum	chr4A	640	650
Banco	97_T_dicoccoides	chr4A	648	651
Banco	dicoccoides-10x_nuq	chr4A	649	656
Banco	zavitan-pg	chr4A	649	656
Banco	96_T_carthilicum	chr4A	659	662
Banco	83_T_dicoccoides	chr4A	660	668
Banco	87_T_ispahanicum	chr4A	660	668
Banco	97_T_dicoccoides	chr4A	667	669
Banco	96_T_carthilicum	chr4A	674	683
Banco	96_T_carthilicum	chr4A	690	701
Banco	12_T_dicoccoides	chr4A	706	713
Banco	83_T_dicoccoides	chr4A	706	713
Banco	87_T_ispahanicum	chr4A	706	713
Banco	83_T_dicoccoides	chr4A	719	731
Banco	96_T_carthilicum	chr5A	11	18
Banco	84_T_dicoccum	chr5A	16	26
Banco	12_T_dicoccoides	chr5A	21	28
Banco	12_T_dicoccoides	chr5A	33	41
Banco	timopheevii17024-10x_all	chr5A	33	41
Banco	96_T_carthilicum	chr5A	34	46
Banco	92_T_durum	chr5A	35	85
Banco	svevo-pg	chr5A	40	131
Banco	85_T_durum	chr5A	54	248
Banco	83_T_dicoccoides	chr5A	111	297
Banco	82_T_turanicum	chr5A	211	325
Banco	85_T_durum	chr5A	251	348
Banco	84_T_dicoccum	chr5A	293	350
Banco	timopheevi33255-10x_nuq	chr5A	319	371
Banco	12_T_dicoccoides	chr5A	350	380
Banco	svevo-pg	chr5A	350	380
Banco	81_T_durum	chr5A	387	396
Banco	82_T_turanicum	chr5A	387	396
Banco	83_T_dicoccoides	chr5A	387	396
Banco	85_T_durum	chr5A	387	396
Banco	87_T_ispahanicum	chr5A	387	396
Banco	91_T_polonicum	chr5A	387	396
Banco	svevo-pg	chr5A	387	396
Banco	96_T_carthilicum	chr5A	400	413
Banco	87_T_ispahanicum	chr5A	406	422
Banco	81_T_durum	chr5A	415	423
Banco	82_T_turanicum	chr5A	415	423
Banco	85_T_durum	chr5A	415	423
Banco	svevo-pg	chr5A	415	423
Banco	85_T_durum	chr5A	428	431
Banco	96_T_carthilicum	chr5A	439	445
Banco	91_T_polonicum	chr5A	447	450
Banco	82_T_turanicum	chr5A	454	461
Banco	91_T_polonicum	chr5A	454	461
Banco	83_T_dicoccoides	chr5A	463	469
Banco	timopheevi33255-10x_nuq	chr5A	476	479
Banco	83_T_dicoccoides	chr5A	489	496
Banco	83_T_dicoccoides	chr5A	505	521
Banco	85_T_durum	chr5A	514	526
Banco	timopheevi33255-10x_nuq	chr5A	515	527
Banco	84_T_dicoccum	chr5A	522	539
Banco	12_T_dicoccoides	chr5A	539	544
Banco	svevo-pg	chr5A	539	544
Banco	97_T_dicoccoides	chr5A	551	554
Banco	timopheevi33255-10x_nuq	chr5A	551	554
Banco	svevo-pg	chr5A	559	567
Banco	87_T_ispahanicum	chr5A	566	577
Banco	96_T_carthilicum	chr5A	573	580
Banco	12_T_dicoccoides	chr5A	574	582
Banco	82_T_turanicum	chr5A	575	583
Banco	81_T_durum	chr5A	579	584
Banco	svevo-pg	chr5A	579	584
Banco	97_T_dicoccoides	chr5A	584	590
Banco	87_T_ispahanicum	chr5A	589	595
Banco	83_T_dicoccoides	chr5A	600	605
Banco	96_T_carthilicum	chr5A	604	611
Banco	12_T_dicoccoides	chr5A	605	615
Banco	97_T_dicoccoides	chr5A	614	619
Banco	81_T_durum	chr5A	619	622
Banco	svevo-pg	chr5A	619	622
Banco	96_T_carthilicum	chr5A	622	631
Banco	97_T_dicoccoides	chr5A	625	637
Banco	91_T_polonicum	chr5A	643	656
Banco	82_T_turanicum	chr5A	663	665
Banco	96_T_carthilicum	chr5A	673	680
Banco	85_T_durum	chr5A	693	702
Banco	91_T_polonicum	chr5A	701	705
Banco	timopheevii14352_nuq.jf	chr5A	704	710
Banco	91_T_polonicum	chr6A	2	6
Banco	16_T_monococcum	chr6A	6	9
Banco	21_Ae_searsii	chr6A	6	9
Banco	30_Ae_longissima	chr6A	6	9
Banco	15_T_monococcum	chr6A	8	10
Banco	84_T_dicoccum	chr6A	11	13
Banco	83_T_dicoccoides	chr6A	21	25
Banco	84_T_dicoccum	chr6A	23	30
Banco	70_Ae_triaristata	chr6A	27	33
Banco	97_T_dicoccoides	chr6A	31	38
Banco	96_T_carthilicum	chr6A	33	48
Banco	timopheevi33255-10x_nuq	chr6A	48	51
Banco	83_T_dicoccoides	chr6A	56	67
Banco	82_T_turanicum	chr6A	63	212
Banco	97_T_dicoccoides	chr6A	83	405
Banco	96_T_carthilicum	chr6A	90	445
Banco	84_T_dicoccum	chr6A	447	453
Banco	87_T_ispahanicum	chr6A	447	453
Banco	97_T_dicoccoides	chr6A	447	453
Banco	svevo-pg	chr6A	457	480
Banco	81_T_durum	chr6A	461	494
Banco	83_T_dicoccoides	chr6A	487	496
Banco	96_T_carthilicum	chr6A	497	520
Banco	svevo-pg	chr6A	501	562
Banco	96_T_carthilicum	chr6A	557	569
Banco	84_T_dicoccum	chr6A	562	572
Banco	timopheevii22438_nuq.jf	chr6A	562	572
Banco	91_T_polonicum	chr6A	567	580
Banco	svevo-pg	chr6A	587	591
Banco	96_T_carthilicum	chr6A	588	595
Banco	84_T_dicoccum	chr6A	590	600
Banco	83_T_dicoccoides	chr6A	602	604
Banco	81_T_durum	chr6A	606	613
Banco	96_T_carthilicum	chr7A	1	7
Banco	84_T_dicoccum	chr7A	29	35
Banco	85_T_durum	chr7A	48	50
Banco	96_T_carthilicum	chr7A	58	70
Banco	svevo-pg	chr7A	66	74
Banco	84_T_dicoccum	chr7A	70	77
Banco	timopheevii14352_nuq.jf	chr7A	77	83
Banco	timopheevii17024-10x_all	chr7A	77	83
Banco	timopheevi33255-10x_nuq	chr7A	80	84
Banco	85_T_durum	chr7A	81	89
Banco	91_T_polonicum	chr7A	81	89
Banco	92_T_durum	chr7A	81	89
Banco	96_T_carthilicum	chr7A	85	115
Banco	12_T_dicoccoides	chr7A	114	133
Banco	76_T_dicoccoides	chr7A	132	141
Banco	91_T_polonicum	chr7A	140	147
Banco	96_T_carthilicum	chr7A	141	224
Banco	87_T_ispahanicum	chr7A	205	229
Banco	84_T_dicoccum	chr7A	208	242
Banco	82_T_turanicum	chr7A	234	260
Banco	81_T_durum	chr7A	242	439
Banco	91_T_polonicum	chr7A	441	474
Banco	96_T_carthilicum	chr7A	476	493
Banco	90_T_dicoccoides	chr7A	479	495
Banco	94_T_dicoccoides	chr7A	479	495
Banco	timopheevii17024-10x_all	chr7A	479	495
Banco	81_T_durum	chr7A	494	511
Banco	82_T_turanicum	chr7A	494	511
Banco	85_T_durum	chr7A	494	511
Banco	91_T_polonicum	chr7A	494	511
Banco	92_T_durum	chr7A	494	511
Banco	svevo-pg	chr7A	494	511
Banco	timopheevi33255-10x_nuq	chr7A	494	511
Banco	97_T_dicoccoides	chr7A	516	522
Banco	12_T_dicoccoides	chr7A	517	559
Banco	96_T_carthilicum	chr7A	543	561
Banco	timopheevi33255-10x_nuq	chr7A	564	567
Banco	82_T_turanicum	chr7A	568	581
Banco	82_T_turanicum	chr7A	591	619
Banco	81_T_durum	chr7A	617	620
Banco	85_T_durum	chr7A	617	620
Banco	92_T_durum	chr7A	617	620
Banco	svevo-pg	chr7A	617	620
Banco	timopheevii14352_nuq.jf	chr7A	619	625
Banco	87_T_ispahanicum	chr7A	620	634
Banco	96_T_carthilicum	chr7A	633	639
Banco	timopheevi33255-10x_nuq	chr7A	643	651
Banco	81_T_durum	chr7A	646	669
Banco	timopheevii17024-10x_all	chr7A	679	686
Banco	96_T_carthilicum	chr7A	694	696
Banco	87_T_ispahanicum	chr7A	699	705
Banco	92_T_durum	chr7A	707	711
Banco	timopheevii17024-10x_all	chr7A	710	719
Banco	83_T_dicoccoides	chr7A	718	725
Banco	timopheevii17024-10x_all	chr7A	724	727
Banco	90_T_dicoccoides	chr7A	729	732
Banco	87_T_ispahanicum	chr7A	732	737
Banco	97_T_dicoccoides	chr1B	30	32
Banco	84_T_dicoccum	chr1B	33	42
Banco	83_T_dicoccoides	chr1B	37	46
Banco	81_T_durum	chr1B	41	74
Banco	96_T_carthilicum	chr1B	69	142
Banco	83_T_dicoccoides	chr1B	120	157
Banco	84_T_dicoccum	chr1B	153	172
Banco	96_T_carthilicum	chr1B	153	172
Banco	83_T_dicoccoides	chr1B	173	269
Banco	87_T_ispahanicum	chr1B	281	315
Banco	87_T_ispahanicum	chr1B	323	353
Banco	85_T_durum	chr1B	343	354
Banco	91_T_polonicum	chr1B	343	354
Banco	timopheevii22438_nuq.jf	chr1B	352	356
Banco	82_T_turanicum	chr1B	353	363
Banco	92_T_durum	chr1B	353	363
Banco	83_T_dicoccoides	chr1B	366	380
Banco	85_T_durum	chr1B	378	384
Banco	92_T_durum	chr1B	378	384
Banco	87_T_ispahanicum	chr1B	386	405
Banco	94_T_dicoccoides	chr1B	407	424
Banco	84_T_dicoccum	chr1B	408	432
Banco	97_T_dicoccoides	chr1B	434	446
Banco	96_T_carthilicum	chr1B	444	474
Banco	84_T_dicoccum	chr1B	477	487
Banco	12_T_dicoccoides	chr1B	482	492
Banco	84_T_dicoccum	chr1B	492	502
Banco	96_T_carthilicum	chr1B	494	504
Banco	timopheevi33255-10x_nuq	chr1B	501	506
Banco	83_T_dicoccoides	chr1B	505	508
Banco	87_T_ispahanicum	chr1B	505	508
Banco	82_T_turanicum	chr1B	507	512
Banco	85_T_durum	chr1B	507	512
Banco	91_T_polonicum	chr1B	507	512
Banco	svevo-pg	chr1B	507	512
Banco	83_T_dicoccoides	chr1B	514	522
Banco	84_T_dicoccum	chr1B	514	522
Banco	87_T_ispahanicum	chr1B	514	522
Banco	96_T_carthilicum	chr1B	524	526
Banco	12_T_dicoccoides	chr1B	534	539
Banco	92_T_durum	chr1B	537	549
Banco	svevo-pg	chr1B	537	549
Banco	84_T_dicoccum	chr1B	546	553
Banco	92_T_durum	chr1B	564	571
Banco	96_T_carthilicum	chr1B	572	578
Banco	84_T_dicoccum	chr1B	574	587
Banco	12_T_dicoccoides	chr1B	584	601
Banco	96_T_carthilicum	chr1B	590	613
Banco	82_T_turanicum	chr1B	610	618
Banco	91_T_polonicum	chr1B	610	618
Banco	97_T_dicoccoides	chr1B	615	619
Banco	92_T_durum	chr1B	626	628
Banco	96_T_carthilicum	chr1B	626	628
Banco	timopheevii17024-10x_all	chr1B	628	631
Banco	87_T_ispahanicum	chr1B	631	633
Banco	85_T_durum	chr1B	636	643
Banco	timopheevii17024-10x_all	chr1B	642	647
Banco	82_T_turanicum	chr1B	653	658
Banco	85_T_durum	chr1B	653	658
Banco	84_T_dicoccum	chr1B	657	665
Banco	92_T_durum	chr1B	657	665
Banco	81_T_durum	chr1B	668	673
Banco	83_T_dicoccoides	chr1B	678	690
Banco	84_T_dicoccum	chr2B	7	9
Banco	timopheevi33255-10x_nuq	chr2B	7	9
Banco	12_T_dicoccoides	chr2B	13	16
Banco	timopheevii17024-10x_all	chr2B	15	17
Banco	85_T_durum	chr2B	20	23
Banco	svevo-pg	chr2B	20	23
Banco	84_T_dicoccum	chr2B	23	28
Banco	81_T_durum	chr2B	33	40
Banco	83_T_dicoccoides	chr2B	33	40
Banco	85_T_durum	chr2B	54	67
Banco	12_T_dicoccoides	chr2B	60	69
Banco	timopheevi33255-10x_nuq	chr2B	64	71
Banco	82_T_turanicum	chr2B	81	87
Banco	84_T_dicoccum	chr2B	81	87
Banco	96_T_carthilicum	chr2B	87	110
Banco	83_T_dicoccoides	chr2B	112	115
Banco	87_T_ispahanicum	chr2B	112	115
Banco	timopheevii17024-10x_all	chr2B	117	121
Banco	83_T_dicoccoides	chr2B	120	123
Banco	87_T_ispahanicum	chr2B	121	124
Banco	96_T_carthilicum	chr2B	140	150
Banco	90_T_dicoccoides	chr2B	144	154
Banco	timopheevi33255-10x_nuq	chr2B	152	157
Banco	82_T_turanicum	chr2B	156	162
Banco	timopheevi33255-10x_nuq	chr2B	162	177
Banco	84_T_dicoccum	chr2B	166	178
Banco	96_T_carthilicum	chr2B	182	184
Banco	81_T_durum	chr2B	186	203
Banco	85_T_durum	chr2B	186	203
Banco	svevo-pg	chr2B	186	203
Banco	83_T_dicoccoides	chr2B	207	209
Banco	87_T_ispahanicum	chr2B	207	209
Banco	96_T_carthilicum	chr2B	207	209
Banco	81_T_durum	chr2B	210	232
Banco	svevo-pg	chr2B	210	232
Banco	84_T_dicoccum	chr2B	229	240
Banco	97_T_dicoccoides	chr2B	234	245
Banco	83_T_dicoccoides	chr2B	251	258
Banco	91_T_polonicum	chr2B	252	319
Banco	82_T_turanicum	chr2B	253	323
Banco	91_T_polonicum	chr2B	327	380
Banco	81_T_durum	chr2B	330	381
Banco	83_T_dicoccoides	chr2B	345	383
Banco	94_T_dicoccoides	chr2B	397	400
Banco	94_T_dicoccoides	chr2B	404	417
Banco	83_T_dicoccoides	chr2B	421	437
Banco	87_T_ispahanicum	chr2B	421	437
Banco	97_T_dicoccoides	chr2B	421	437
Banco	timopheevi33255-10x_nuq	chr2B	421	437
Banco	96_T_carthilicum	chr2B	454	522
Banco	92_T_durum	chr2B	513	539
Banco	83_T_dicoccoides	chr2B	524	540
Banco	87_T_ispahanicum	chr2B	524	540
Banco	85_T_durum	chr2B	539	547
Banco	84_T_dicoccum	chr2B	543	551
Banco	timopheevi33255-10x_nuq	chr2B	551	559
Banco	96_T_carthilicum	chr2B	566	570
Banco	12_T_dicoccoides	chr2B	567	583
Banco	92_T_durum	chr2B	570	593
Banco	81_T_durum	chr2B	573	594
Banco	svevo-pg	chr2B	573	594
Banco	12_T_dicoccoides	chr2B	600	626
Banco	87_T_ispahanicum	chr2B	621	631
Banco	timopheevi33255-10x_nuq	chr2B	626	633
Banco	12_T_dicoccoides	chr2B	629	651
Banco	84_T_dicoccum	chr2B	633	653
Banco	96_T_carthilicum	chr2B	650	669
Banco	82_T_turanicum	chr2B	675	682
Banco	dicoccoides-10x_nuq	chr2B	687	689
Banco	zavitan-pg	chr2B	687	689
Banco	87_T_ispahanicum	chr2B	688	697
Banco	12_T_dicoccoides	chr2B	693	704
Banco	97_T_dicoccoides	chr2B	699	710
Banco	84_T_dicoccum	chr2B	718	727
Banco	85_T_durum	chr2B	736	748
Banco	97_T_dicoccoides	chr2B	764	766
Banco	83_T_dicoccoides	chr2B	767	772
Banco	83_T_dicoccoides	chr2B	777	779
Banco	84_T_dicoccum	chr2B	779	781
Banco	82_T_turanicum	chr2B	781	783
Banco	91_T_polonicum	chr2B	781	783
Banco	9_T_timopheevii	chr2B	792	795
Banco	timopheevi10827-10x_nuq	chr2B	792	795
Banco	timopheevii10558_nuq.jf	chr2B	792	795
Banco	timopheevii10827-10x-all_all	chr2B	792	795
Banco	timopheevii14352_nuq.jf	chr2B	792	795
Banco	timopheevii15832_nuq.jf	chr2B	792	795
Banco	timopheevii17024-10x_all	chr2B	792	795
Banco	timopheevii3708_nuq.jf	chr2B	792	795
Banco	97_T_dicoccoides	chr3B	14	17
Banco	97_T_dicoccoides	chr3B	20	25
Banco	81_T_durum	chr3B	31	41
Banco	82_T_turanicum	chr3B	31	41
Banco	91_T_polonicum	chr3B	31	41
Banco	svevo-pg	chr3B	31	41
Banco	12_T_dicoccoides	chr3B	53	59
Banco	83_T_dicoccoides	chr3B	56	64
Banco	87_T_ispahanicum	chr3B	56	64
Banco	81_T_durum	chr3B	68	73
Banco	82_T_turanicum	chr3B	68	73
Banco	85_T_durum	chr3B	68	73
Banco	91_T_polonicum	chr3B	68	73
Banco	92_T_durum	chr3B	68	73
Banco	svevo-pg	chr3B	68	73
Banco	97_T_dicoccoides	chr3B	73	79
Banco	12_T_dicoccoides	chr3B	81	114
Banco	96_T_carthilicum	chr3B	99	115
Banco	81_T_durum	chr3B	117	170
Banco	82_T_turanicum	chr3B	117	170
Banco	85_T_durum	chr3B	117	170
Banco	91_T_polonicum	chr3B	117	170
Banco	92_T_durum	chr3B	117	170
Banco	svevo-pg	chr3B	117	170
Banco	96_T_carthilicum	chr3B	156	173
Banco	97_T_dicoccoides	chr3B	164	187
Banco	81_T_durum	chr3B	175	202
Banco	82_T_turanicum	chr3B	175	202
Banco	85_T_durum	chr3B	175	202
Banco	91_T_polonicum	chr3B	175	202
Banco	92_T_durum	chr3B	175	202
Banco	timopheevii22438_nuq.jf	chr3B	209	222
Banco	82_T_turanicum	chr3B	226	278
Banco	81_T_durum	chr3B	254	411
Banco	94_T_dicoccoides	chr3B	412	414
Banco	dicoccoides-10x_nuq	chr3B	413	417
Banco	zavitan-pg	chr3B	413	417
Banco	96_T_carthilicum	chr3B	415	452
Banco	timopheevii22438_nuq.jf	chr3B	448	457
Banco	87_T_ispahanicum	chr3B	449	460
Banco	91_T_polonicum	chr3B	451	486
Banco	92_T_durum	chr3B	451	486
Banco	svevo-pg	chr3B	451	486
Banco	97_T_dicoccoides	chr3B	488	492
Banco	96_T_carthilicum	chr3B	494	505
Banco	12_T_dicoccoides	chr3B	508	513
Banco	timopheevii17024-10x_all	chr3B	508	513
Banco	87_T_ispahanicum	chr3B	520	525
Banco	timopheevii17024-10x_all	chr3B	525	530
Banco	12_T_dicoccoides	chr3B	526	544
Banco	84_T_dicoccum	chr3B	527	547
Banco	94_T_dicoccoides	chr3B	549	556
Banco	timopheevii22438_nuq.jf	chr3B	554	560
Banco	96_T_carthilicum	chr3B	558	567
Banco	90_T_dicoccoides	chr3B	566	571
Banco	96_T_carthilicum	chr3B	573	582
Banco	83_T_dicoccoides	chr3B	583	588
Banco	87_T_ispahanicum	chr3B	587	592
Banco	timopheevii17024-10x_all	chr3B	590	594
Banco	97_T_dicoccoides	chr3B	591	596
Banco	12_T_dicoccoides	chr3B	593	598
Banco	84_T_dicoccum	chr3B	593	598
Banco	83_T_dicoccoides	chr3B	594	607
Banco	81_T_durum	chr3B	605	608
Banco	82_T_turanicum	chr3B	605	608
Banco	91_T_polonicum	chr3B	605	608
Banco	92_T_durum	chr3B	605	608
Banco	svevo-pg	chr3B	605	608
Banco	96_T_carthilicum	chr3B	623	625
Banco	12_T_dicoccoides	chr3B	625	627
Banco	97_T_dicoccoides	chr3B	627	629
Banco	96_T_carthilicum	chr3B	629	656
Banco	83_T_dicoccoides	chr3B	632	660
Banco	81_T_durum	chr3B	638	680
Banco	87_T_ispahanicum	chr3B	639	684
Banco	96_T_carthilicum	chr3B	664	689
Banco	92_T_durum	chr3B	691	717
Banco	96_T_carthilicum	chr3B	699	718
Banco	timopheevi33255-10x_nuq	chr3B	710	723
Banco	dicoccoides-10x_nuq	chr3B	720	728
Banco	zavitan-pg	chr3B	720	728
Banco	96_T_carthilicum	chr3B	726	731
Banco	dicoccoides-10x_nuq	chr3B	733	736
Banco	zavitan-pg	chr3B	733	736
Banco	81_T_durum	chr3B	736	741
Banco	82_T_turanicum	chr3B	736	741
Banco	92_T_durum	chr3B	736	741
Banco	83_T_dicoccoides	chr3B	741	747
Banco	96_T_carthilicum	chr3B	747	751
Banco	82_T_turanicum	chr3B	767	771
Banco	92_T_durum	chr3B	767	771
Banco	96_T_carthilicum	chr3B	768	774
Banco	82_T_turanicum	chr3B	774	779
Banco	96_T_carthilicum	chr3B	778	786
Banco	81_T_durum	chr3B	790	795
Banco	84_T_dicoccum	chr3B	804	809
Banco	96_T_carthilicum	chr3B	811	814
Banco	97_T_dicoccoides	chr3B	820	825
Banco	91_T_polonicum	chr3B	824	831
Banco	83_T_dicoccoides	chr4B	9	11
Banco	81_T_durum	chr4B	14	16
Banco	97_T_dicoccoides	chr4B	31	35
Banco	92_T_durum	chr4B	34	51
Banco	87_T_ispahanicum	chr4B	44	59
Banco	91_T_polonicum	chr4B	53	67
Banco	84_T_dicoccum	chr4B	64	79
Banco	83_T_dicoccoides	chr4B	70	81
Banco	87_T_ispahanicum	chr4B	70	81
Banco	96_T_carthilicum	chr4B	74	95
Banco	87_T_ispahanicum	chr4B	91	113
Banco	97_T_dicoccoides	chr4B	113	120
Banco	svevo-pg	chr4B	113	120
Banco	92_T_durum	chr4B	120	128
Banco	96_T_carthilicum	chr4B	123	171
Banco	84_T_dicoccum	chr4B	125	172
Banco	97_T_dicoccoides	chr4B	134	174
Banco	svevo-pg	chr4B	169	184
Banco	96_T_carthilicum	chr4B	180	208
Banco	83_T_dicoccoides	chr4B	187	231
Banco	83_T_dicoccoides	chr4B	236	323
Banco	96_T_carthilicum	chr4B	328	341
Banco	83_T_dicoccoides	chr4B	339	405
Banco	85_T_durum	chr4B	407	427
Banco	84_T_dicoccum	chr4B	408	461
Banco	91_T_polonicum	chr4B	466	495
Banco	84_T_dicoccum	chr4B	489	535
Banco	timopheevi33255-10x_nuq	chr4B	520	541
Banco	91_T_polonicum	chr4B	522	543
Banco	96_T_carthilicum	chr4B	533	559
Banco	82_T_turanicum	chr4B	552	563
Banco	timopheevii17024-10x_all	chr4B	561	567
Banco	84_T_dicoccum	chr4B	565	570
Banco	81_T_durum	chr4B	569	599
Banco	91_T_polonicum	chr4B	602	610
Banco	96_T_carthilicum	chr4B	606	621
Banco	83_T_dicoccoides	chr4B	625	629
Banco	84_T_dicoccum	chr4B	625	629
Banco	87_T_ispahanicum	chr4B	625	629
Banco	81_T_durum	chr4B	640	642
Banco	91_T_polonicum	chr4B	640	642
Banco	82_T_turanicum	chr4B	642	644
Banco	87_T_ispahanicum	chr4B	644	646
Banco	84_T_dicoccum	chr4B	665	670
Banco	83_T_dicoccoides	chr5B	3	8
Banco	97_T_dicoccoides	chr5B	9	13
Banco	81_T_durum	chr5B	12	15
Banco	82_T_turanicum	chr5B	12	15
Banco	92_T_durum	chr5B	12	15
Banco	svevo-pg	chr5B	12	15
Banco	96_T_carthilicum	chr5B	18	24
Banco	svevo-pg	chr5B	20	41
Banco	91_T_polonicum	chr5B	37	45
Banco	87_T_ispahanicum	chr5B	52	93
Banco	83_T_dicoccoides	chr5B	91	96
Banco	svevo-pg	chr5B	101	197
Banco	91_T_polonicum	chr5B	206	282
Banco	92_T_durum	chr5B	206	282
Banco	96_T_carthilicum	chr5B	263	341
Banco	83_T_dicoccoides	chr5B	346	379
Banco	84_T_dicoccum	chr5B	372	387
Banco	81_T_durum	chr5B	374	388
Banco	12_T_dicoccoides	chr5B	384	393
Banco	91_T_polonicum	chr5B	390	408
Banco	97_T_dicoccoides	chr5B	403	417
Banco	83_T_dicoccoides	chr5B	408	421
Banco	87_T_ispahanicum	chr5B	420	427
Banco	81_T_durum	chr5B	426	461
Banco	dicoccoides-10x_nuq	chr5B	460	463
Banco	zavitan-pg	chr5B	460	463
Banco	92_T_durum	chr5B	463	470
Banco	85_T_durum	chr5B	465	473
Banco	svevo-pg	chr5B	475	482
Banco	timopheevi33255-10x_nuq	chr5B	479	484
Banco	76_T_dicoccoides	chr5B	483	485
Banco	91_T_polonicum	chr5B	488	496
Banco	61_Ae_sharonensis	chr5B	514	517
Banco	6_T_timopheevii	chr5B	514	517
Banco	8_T_timopheevii	chr5B	514	517
Banco	9_T_timopheevii	chr5B	514	517
Banco	timopheevi10827-10x_nuq	chr5B	514	517
Banco	timopheevii10558_nuq.jf	chr5B	514	517
Banco	timopheevii10827-10x-all_all	chr5B	514	517
Banco	timopheevii15832_nuq.jf	chr5B	514	517
Banco	timopheevii3708_nuq.jf	chr5B	514	517
Banco	timopheevii17024-10x_all	chr5B	531	537
Banco	96_T_carthilicum	chr5B	538	544
Banco	90_T_dicoccoides	chr5B	543	545
Banco	97_T_dicoccoides	chr5B	546	549
Banco	97_T_dicoccoides	chr5B	560	562
Banco	96_T_carthilicum	chr5B	564	570
Banco	81_T_durum	chr5B	573	580
Banco	85_T_durum	chr5B	573	580
Banco	92_T_durum	chr5B	573	580
Banco	svevo-pg	chr5B	573	580
Banco	96_T_carthilicum	chr5B	574	586
Banco	timopheevii17024-10x_all	chr5B	591	595
Banco	96_T_carthilicum	chr5B	602	610
Banco	87_T_ispahanicum	chr5B	607	618
Banco	timopheevi33255-10x_nuq	chr5B	615	620
Banco	81_T_durum	chr5B	618	623
Banco	timopheevi33255-10x_nuq	chr5B	631	637
Banco	87_T_ispahanicum	chr5B	644	648
Banco	82_T_turanicum	chr5B	657	665
Banco	svevo-pg	chr5B	662	670
Banco	timopheevi33255-10x_nuq	chr5B	672	678
Banco	82_T_turanicum	chr5B	675	679
Banco	91_T_polonicum	chr5B	691	693
Banco	81_T_durum	chr5B	701	710
Banco	timopheevii10558_nuq.jf	chr6B	1	4
Banco	85_T_durum	chr6B	7	11
Banco	96_T_carthilicum	chr6B	8	15
Banco	97_T_dicoccoides	chr6B	16	18
Banco	12_T_dicoccoides	chr6B	17	25
Banco	82_T_turanicum	chr6B	35	40
Banco	83_T_dicoccoides	chr6B	49	56
Banco	87_T_ispahanicum	chr6B	49	56
Banco	82_T_turanicum	chr6B	55	59
Banco	96_T_carthilicum	chr6B	55	59
Banco	91_T_polonicum	chr6B	58	60
Banco	85_T_durum	chr6B	63	117
Banco	84_T_dicoccum	chr6B	69	121
Banco	96_T_carthilicum	chr6B	123	129
Banco	92_T_durum	chr6B	127	134
Banco	96_T_carthilicum	chr6B	134	136
Banco	96_T_carthilicum	chr6B	144	149
Banco	84_T_dicoccum	chr6B	145	157
Banco	timopheevii22438_nuq.jf	chr6B	155	162
Banco	dicoccoides-10x_nuq	chr6B	159	164
Banco	zavitan-pg	chr6B	159	164
Banco	87_T_ispahanicum	chr6B	161	175
Banco	timopheevi33255-10x_nuq	chr6B	171	191
Banco	84_T_dicoccum	chr6B	180	200
Banco	84_T_dicoccum	chr6B	214	231
Banco	87_T_ispahanicum	chr6B	215	262
Banco	92_T_durum	chr6B	275	425
Banco	81_T_durum	chr6B	430	445
Banco	91_T_polonicum	chr6B	430	445
Banco	svevo-pg	chr6B	430	445
Banco	92_T_durum	chr6B	447	452
Banco	87_T_ispahanicum	chr6B	455	469
Banco	84_T_dicoccum	chr6B	461	472
Banco	96_T_carthilicum	chr6B	464	476
Banco	81_T_durum	chr6B	474	491
Banco	87_T_ispahanicum	chr6B	475	521
Banco	97_T_dicoccoides	chr6B	478	532
Banco	81_T_durum	chr6B	496	535
Banco	92_T_durum	chr6B	496	535
Banco	timopheevi33255-10x_nuq	chr6B	522	545
Banco	87_T_ispahanicum	chr6B	533	552
Banco	90_T_dicoccoides	chr6B	541	553
Banco	97_T_dicoccoides	chr6B	550	556
Banco	96_T_carthilicum	chr6B	556	567
Banco	84_T_dicoccum	chr6B	560	583
Banco	92_T_durum	chr6B	584	589
Banco	svevo-pg	chr6B	584	589
Banco	82_T_turanicum	chr6B	587	591
Banco	84_T_dicoccum	chr6B	592	641
Banco	timopheevii22438_nuq.jf	chr6B	635	644
Banco	96_T_carthilicum	chr6B	647	652
Banco	82_T_turanicum	chr6B	648	658
Banco	91_T_polonicum	chr6B	648	658
Banco	81_T_durum	chr6B	649	659
Banco	85_T_durum	chr6B	649	659
Banco	svevo-pg	chr6B	649	659
Banco	84_T_dicoccum	chr6B	658	660
Banco	83_T_dicoccoides	chr6B	661	665
Banco	timopheevii22438_nuq.jf	chr6B	666	672
Banco	82_T_turanicum	chr6B	678	680
Banco	82_T_turanicum	chr6B	684	692
Banco	svevo-pg	chr6B	698	705
Banco	84_T_dicoccum	chr6B	704	713
Banco	timopheevi33255-10x_nuq	chr6B	710	716
Banco	timopheevii17024-10x_all	chr7B	4	7
Banco	76_T_dicoccoides	chr7B	15	17
Banco	91_T_polonicum	chr7B	16	18
Banco	87_T_ispahanicum	chr7B	17	26
Banco	84_T_dicoccum	chr7B	19	45
Banco	97_T_dicoccoides	chr7B	43	48
Banco	81_T_durum	chr7B	57	67
Banco	91_T_polonicum	chr7B	57	67
Banco	92_T_durum	chr7B	57	67
Banco	84_T_dicoccum	chr7B	75	79
Banco	91_T_polonicum	chr7B	77	87
Banco	svevo-pg	chr7B	77	87
Banco	85_T_durum	chr7B	81	104
Banco	97_T_dicoccoides	chr7B	100	109
Banco	83_T_dicoccoides	chr7B	103	113
Banco	87_T_ispahanicum	chr7B	118	128
Banco	83_T_dicoccoides	chr7B	136	140
Banco	91_T_polonicum	chr7B	146	152
Banco	96_T_carthilicum	chr7B	155	199
Banco	97_T_dicoccoides	chr7B	201	203
Banco	96_T_carthilicum	chr7B	204	218
Banco	83_T_dicoccoides	chr7B	220	258
Banco	94_T_dicoccoides	chr7B	247	327
Banco	96_T_carthilicum	chr7B	328	335
Banco	timopheevii17024-10x_all	chr7B	335	337
Banco	83_T_dicoccoides	chr7B	336	394
Banco	97_T_dicoccoides	chr7B	383	413
Banco	87_T_ispahanicum	chr7B	401	416
Banco	12_T_dicoccoides	chr7B	411	417
Banco	84_T_dicoccum	chr7B	411	417
Banco	81_T_durum	chr7B	422	449
Banco	83_T_dicoccoides	chr7B	454	467
Banco	87_T_ispahanicum	chr7B	454	467
Banco	svevo-pg	chr7B	460	480
Banco	96_T_carthilicum	chr7B	461	521
Banco	85_T_durum	chr7B	519	526
Banco	91_T_polonicum	chr7B	519	526
Banco	dicoccoides-10x_nuq	chr7B	519	526
Banco	timopheevi33255-10x_nuq	chr7B	519	526
Banco	zavitan-pg	chr7B	519	526
Banco	83_T_dicoccoides	chr7B	528	539
Banco	12_T_dicoccoides	chr7B	541	579
Banco	97_T_dicoccoides	chr7B	574	580
Banco	83_T_dicoccoides	chr7B	588	590
Banco	96_T_carthilicum	chr7B	595	608
Banco	97_T_dicoccoides	chr7B	611	614
Banco	92_T_durum	chr7B	614	619
Banco	91_T_polonicum	chr7B	615	622
Banco	82_T_turanicum	chr7B	622	625
Banco	12_T_dicoccoides	chr7B	627	633
Banco	timopheevii17024-10x_all	chr7B	627	633
Banco	92_T_durum	chr7B	628	637
Banco	85_T_durum	chr7B	631	643
Banco	87_T_ispahanicum	chr7B	631	643
Banco	81_T_durum	chr7B	647	653
Banco	87_T_ispahanicum	chr7B	651	655
Banco	timopheevi33255-10x_nuq	chr7B	653	658
Banco	96_T_carthilicum	chr7B	655	664
Banco	81_T_durum	chr7B	664	683
Banco	91_T_polonicum	chr7B	676	684
Banco	81_T_durum	chr7B	689	696
Banco	83_T_dicoccoides	chr7B	695	697
Banco	87_T_ispahanicum	chr7B	695	697
Banco	timopheevi33255-10x_nuq	chr7B	699	704
Banco	91_T_polonicum	chr7B	710	717
Banco	96_T_carthilicum	chr7B	715	720
Banco	76_T_dicoccoides	chr7B	728	730
Banco	92_T_durum	chr7B	735	739
Banco	31_Ae_kotschyii	chr3D	6	8
Banco	53_Ae_ventricosa	chr3D	6	8
Banco	79_Ae_umbellulata	chr3D	6	8
Banco	25_Ae_cylindrica	chr3D	77	79
Banco	4_Ae_biuncialis	chr3D	77	79
Banco	19_T_urartu	chr3D	605	608
Banco	45_T_monococcum	chr3D	605	608
Banco	20_Ae_crassa	chr5D	101	103
Banco	20_Ae_crassa	chr6D	146	148
Banco	4_Ae_biuncialis	chr6D	146	148
Banco	ventricosa-10x_nuq	chr6D	146	148
Banco	20_Ae_crassa	chr7D	490	492
Bandit	85_T_durum	chr1A	32	36
Bandit	96_T_carthilicum	chr1A	34	37
Bandit	96_T_carthilicum	chr1A	49	53
Bandit	83_T_dicoccoides	chr1A	59	98
Bandit	96_T_carthilicum	chr1A	80	100
Bandit	90_T_dicoccoides	chr1A	101	249
Bandit	76_T_dicoccoides	chr1A	105	257
Bandit	timopheevii17024-10x_all	chr1A	262	297
Bandit	84_T_dicoccum	chr1A	302	319
Bandit	timopheevii17024-10x_all	chr1A	302	319
Bandit	81_T_durum	chr1A	321	338
Bandit	85_T_durum	chr1A	321	338
Bandit	92_T_durum	chr1A	321	338
Bandit	dicoccoides-10x_nuq	chr1A	321	338
Bandit	svevo-pg	chr1A	321	338
Bandit	zavitan-pg	chr1A	321	338
Bandit	83_T_dicoccoides	chr1A	340	351
Bandit	87_T_ispahanicum	chr1A	340	351
Bandit	97_T_dicoccoides	chr1A	340	351
Bandit	81_T_durum	chr1A	353	369
Bandit	92_T_durum	chr1A	353	369
Bandit	96_T_carthilicum	chr1A	371	386
Bandit	76_T_dicoccoides	chr1A	386	388
Bandit	84_T_dicoccum	chr1A	388	399
Bandit	82_T_turanicum	chr1A	399	425
Bandit	81_T_durum	chr1A	405	432
Bandit	84_T_dicoccum	chr1A	405	432
Bandit	85_T_durum	chr1A	405	432
Bandit	91_T_polonicum	chr1A	405	432
Bandit	92_T_durum	chr1A	405	432
Bandit	96_T_carthilicum	chr1A	405	432
Bandit	timopheevi33255-10x_nuq	chr1A	405	432
Bandit	87_T_ispahanicum	chr1A	431	433
Bandit	94_T_dicoccoides	chr1A	434	440
Bandit	84_T_dicoccum	chr1A	442	462
Bandit	96_T_carthilicum	chr1A	468	474
Bandit	97_T_dicoccoides	chr1A	473	480
Bandit	84_T_dicoccum	chr1A	490	499
Bandit	96_T_carthilicum	chr1A	503	508
Bandit	84_T_dicoccum	chr1A	506	514
Bandit	91_T_polonicum	chr1A	515	519
Bandit	12_T_dicoccoides	chr1A	519	537
Bandit	84_T_dicoccum	chr1A	541	544
Bandit	svevo-pg	chr1A	542	545
Bandit	12_T_dicoccoides	chr1A	549	555
Bandit	svevo-pg	chr1A	550	563
Bandit	82_T_turanicum	chr1A	562	566
Bandit	85_T_durum	chr1A	562	566
Bandit	12_T_dicoccoides	chr1A	569	576
Bandit	82_T_turanicum	chr1A	577	581
Bandit	96_T_carthilicum	chr1A	577	581
Bandit	81_T_durum	chr2A	23	27
Bandit	82_T_turanicum	chr2A	23	27
Bandit	85_T_durum	chr2A	23	27
Bandit	91_T_polonicum	chr2A	23	27
Bandit	svevo-pg	chr2A	23	27
Bandit	97_T_dicoccoides	chr2A	39	45
Bandit	85_T_durum	chr2A	49	58
Bandit	timopheevii22438_nuq.jf	chr2A	53	61
Bandit	92_T_durum	chr2A	57	74
Bandit	82_T_turanicum	chr2A	76	104
Bandit	83_T_dicoccoides	chr2A	106	117
Bandit	81_T_durum	chr2A	117	136
Bandit	85_T_durum	chr2A	146	497
Bandit	92_T_durum	chr2A	146	497
Bandit	svevo-pg	chr2A	146	497
Bandit	81_T_durum	chr2A	499	549
Bandit	92_T_durum	chr2A	503	554
Bandit	82_T_turanicum	chr2A	506	557
Bandit	timopheevii22438_nuq.jf	chr2A	551	559
Bandit	83_T_dicoccoides	chr2A	555	562
Bandit	96_T_carthilicum	chr2A	556	582
Bandit	81_T_durum	chr2A	567	602
Bandit	82_T_turanicum	chr2A	567	602
Bandit	91_T_polonicum	chr2A	567	602
Bandit	92_T_durum	chr2A	567	602
Bandit	svevo-pg	chr2A	567	602
Bandit	96_T_carthilicum	chr2A	605	632
Bandit	timopheevii14352_nuq.jf	chr2A	634	642
Bandit	timopheevii17024-10x_all	chr2A	634	642
Bandit	96_T_carthilicum	chr2A	639	676
Bandit	timopheevi33255-10x_nuq	chr2A	680	689
Bandit	87_T_ispahanicum	chr2A	681	694
Bandit	92_T_durum	chr2A	692	701
Bandit	83_T_dicoccoides	chr2A	699	705
Bandit	12_T_dicoccoides	chr2A	710	715
Bandit	timopheevii17024-10x_all	chr2A	710	715
Bandit	81_T_durum	chr2A	712	718
Bandit	svevo-pg	chr2A	712	718
Bandit	85_T_durum	chr2A	714	726
Bandit	82_T_turanicum	chr2A	725	732
Bandit	83_T_dicoccoides	chr2A	726	733
Bandit	87_T_ispahanicum	chr2A	726	733
Bandit	96_T_carthilicum	chr2A	729	738
Bandit	84_T_dicoccum	chr2A	737	742
Bandit	83_T_dicoccoides	chr2A	744	752
Bandit	87_T_ispahanicum	chr2A	744	752
Bandit	92_T_durum	chr2A	744	752
Bandit	87_T_ispahanicum	chr2A	758	761
Bandit	92_T_durum	chr2A	763	769
Bandit	82_T_turanicum	chr3A	15	17
Bandit	timopheevi10827-10x_nuq	chr3A	15	17
Bandit	timopheevii10827-10x-all_all	chr3A	15	17
Bandit	87_T_ispahanicum	chr3A	17	20
Bandit	12_T_dicoccoides	chr3A	27	31
Bandit	84_T_dicoccum	chr3A	31	38
Bandit	dicoccoides-10x_nuq	chr3A	38	40
Bandit	zavitan-pg	chr3A	38	40
Bandit	96_T_carthilicum	chr3A	48	67
Bandit	12_T_dicoccoides	chr3A	59	71
Bandit	82_T_turanicum	chr3A	59	71
Bandit	85_T_durum	chr3A	59	71
Bandit	87_T_ispahanicum	chr3A	59	71
Bandit	92_T_durum	chr3A	59	71
Bandit	svevo-pg	chr3A	59	71
Bandit	timopheevii17024-10x_all	chr3A	68	72
Bandit	76_T_dicoccoides	chr3A	77	80
Bandit	87_T_ispahanicum	chr3A	78	92
Bandit	12_T_dicoccoides	chr3A	83	144
Bandit	svevo-pg	chr3A	103	218
Bandit	81_T_durum	chr3A	124	277
Bandit	96_T_carthilicum	chr3A	202	477
Bandit	96_T_carthilicum	chr3A	480	487
Bandit	87_T_ispahanicum	chr3A	483	490
Bandit	81_T_durum	chr3A	489	502
Bandit	82_T_turanicum	chr3A	489	502
Bandit	85_T_durum	chr3A	489	502
Bandit	91_T_polonicum	chr3A	489	502
Bandit	92_T_durum	chr3A	489	502
Bandit	97_T_dicoccoides	chr3A	489	502
Bandit	svevo-pg	chr3A	489	502
Bandit	12_T_dicoccoides	chr3A	490	514
Bandit	87_T_ispahanicum	chr3A	505	515
Bandit	94_T_dicoccoides	chr3A	523	528
Bandit	timopheevii17024-10x_all	chr3A	525	531
Bandit	83_T_dicoccoides	chr3A	533	556
Bandit	svevo-pg	chr3A	544	567
Bandit	85_T_durum	chr3A	554	568
Bandit	96_T_carthilicum	chr3A	569	574
Bandit	svevo-pg	chr3A	571	595
Bandit	96_T_carthilicum	chr3A	598	616
Bandit	87_T_ispahanicum	chr3A	623	627
Bandit	svevo-pg	chr3A	633	648
Bandit	17_T_urartu	chr3A	650	657
Bandit	19_T_urartu	chr3A	650	657
Bandit	84_T_dicoccum	chr3A	657	666
Bandit	87_T_ispahanicum	chr3A	659	681
Bandit	97_T_dicoccoides	chr3A	668	685
Bandit	87_T_ispahanicum	chr3A	685	688
Bandit	91_T_polonicum	chr3A	688	693
Bandit	96_T_carthilicum	chr3A	690	700
Bandit	87_T_ispahanicum	chr3A	703	708
Bandit	timopheevi33255-10x_nuq	chr3A	721	724
Bandit	83_T_dicoccoides	chr3A	724	729
Bandit	92_T_durum	chr3A	734	743
Bandit	82_T_turanicum	chr3A	741	751
Bandit	84_T_dicoccum	chr4A	9	11
Bandit	91_T_polonicum	chr4A	9	11
Bandit	92_T_durum	chr4A	9	11
Bandit	96_T_carthilicum	chr4A	9	11
Bandit	96_T_carthilicum	chr4A	15	24
Bandit	83_T_dicoccoides	chr4A	20	26
Bandit	85_T_durum	chr4A	30	37
Bandit	97_T_dicoccoides	chr4A	30	37
Bandit	84_T_dicoccum	chr4A	32	43
Bandit	96_T_carthilicum	chr4A	43	68
Bandit	96_T_carthilicum	chr4A	73	100
Bandit	76_T_dicoccoides	chr4A	99	105
Bandit	97_T_dicoccoides	chr4A	105	107
Bandit	84_T_dicoccum	chr4A	106	115
Bandit	dicoccoides-10x_nuq	chr4A	107	140
Bandit	zavitan-pg	chr4A	107	140
Bandit	83_T_dicoccoides	chr4A	136	466
Bandit	96_T_carthilicum	chr4A	142	546
Bandit	83_T_dicoccoides	chr4A	530	563
Bandit	84_T_dicoccum	chr4A	567	570
Bandit	timopheevi33255-10x_nuq	chr4A	569	577
Bandit	svevo-pg	chr4A	574	590
Bandit	96_T_carthilicum	chr4A	579	594
Bandit	96_T_carthilicum	chr4A	599	606
Bandit	84_T_dicoccum	chr4A	605	612
Bandit	timopheevi33255-10x_nuq	chr4A	620	625
Bandit	96_T_carthilicum	chr4A	623	626
Bandit	83_T_dicoccoides	chr4A	629	631
Bandit	91_T_polonicum	chr4A	640	645
Bandit	83_T_dicoccoides	chr4A	643	656
Bandit	92_T_durum	chr4A	649	660
Bandit	96_T_carthilicum	chr4A	658	662
Bandit	83_T_dicoccoides	chr4A	660	665
Bandit	87_T_ispahanicum	chr4A	660	665
Bandit	97_T_dicoccoides	chr4A	673	675
Bandit	96_T_carthilicum	chr4A	674	683
Bandit	96_T_carthilicum	chr4A	688	692
Bandit	83_T_dicoccoides	chr4A	689	693
Bandit	84_T_dicoccum	chr4A	705	712
Bandit	83_T_dicoccoides	chr4A	719	731
Bandit	96_T_carthilicum	chr5A	10	17
Bandit	81_T_durum	chr5A	14	23
Bandit	84_T_dicoccum	chr5A	16	25
Bandit	96_T_carthilicum	chr5A	25	28
Bandit	83_T_dicoccoides	chr5A	33	70
Bandit	87_T_ispahanicum	chr5A	36	109
Bandit	svevo-pg	chr5A	40	131
Bandit	85_T_durum	chr5A	54	248
Bandit	83_T_dicoccoides	chr5A	111	297
Bandit	82_T_turanicum	chr5A	230	325
Bandit	85_T_durum	chr5A	251	348
Bandit	84_T_dicoccum	chr5A	293	350
Bandit	timopheevi33255-10x_nuq	chr5A	319	371
Bandit	12_T_dicoccoides	chr5A	350	380
Bandit	svevo-pg	chr5A	350	380
Bandit	81_T_durum	chr5A	387	396
Bandit	82_T_turanicum	chr5A	387	396
Bandit	83_T_dicoccoides	chr5A	387	396
Bandit	85_T_durum	chr5A	387	396
Bandit	87_T_ispahanicum	chr5A	387	396
Bandit	91_T_polonicum	chr5A	387	396
Bandit	svevo-pg	chr5A	387	396
Bandit	96_T_carthilicum	chr5A	400	413
Bandit	timopheevi33255-10x_nuq	chr5A	406	416
Bandit	97_T_dicoccoides	chr5A	418	422
Bandit	85_T_durum	chr5A	424	429
Bandit	83_T_dicoccoides	chr5A	429	431
Bandit	96_T_carthilicum	chr5A	439	445
Bandit	12_T_dicoccoides	chr5A	450	459
Bandit	timopheevii17024-10x_all	chr5A	450	459
Bandit	82_T_turanicum	chr5A	454	461
Bandit	91_T_polonicum	chr5A	454	461
Bandit	83_T_dicoccoides	chr5A	458	471
Bandit	76_T_dicoccoides	chr5A	474	477
Bandit	12_T_dicoccoides	chr5A	476	487
Bandit	91_T_polonicum	chr5A	478	492
Bandit	83_T_dicoccoides	chr5A	484	496
Bandit	83_T_dicoccoides	chr5A	505	521
Bandit	87_T_ispahanicum	chr5A	505	521
Bandit	82_T_turanicum	chr5A	513	534
Bandit	97_T_dicoccoides	chr5A	526	539
Bandit	83_T_dicoccoides	chr5A	537	543
Bandit	12_T_dicoccoides	chr5A	539	545
Bandit	svevo-pg	chr5A	539	545
Bandit	svevo-pg	chr5A	559	567
Bandit	87_T_ispahanicum	chr5A	566	568
Bandit	85_T_durum	chr5A	568	577
Bandit	96_T_carthilicum	chr5A	575	594
Bandit	96_T_carthilicum	chr5A	600	605
Bandit	12_T_dicoccoides	chr5A	605	613
Bandit	96_T_carthilicum	chr5A	609	616
Bandit	96_T_carthilicum	chr5A	621	631
Bandit	97_T_dicoccoides	chr5A	625	636
Bandit	91_T_polonicum	chr5A	643	656
Bandit	timopheevi33255-10x_nuq	chr5A	663	669
Bandit	96_T_carthilicum	chr5A	673	675
Bandit	84_T_dicoccum	chr5A	679	685
Bandit	timopheevi33255-10x_nuq	chr5A	686	690
Bandit	12_T_dicoccoides	chr5A	691	697
Bandit	svevo-pg	chr5A	695	706
Bandit	82_T_turanicum	chr6A	3	6
Bandit	svevo-pg	chr6A	3	6
Bandit	84_T_dicoccum	chr6A	23	35
Bandit	83_T_dicoccoides	chr6A	24	41
Bandit	84_T_dicoccum	chr6A	37	46
Bandit	85_T_durum	chr6A	41	48
Bandit	92_T_durum	chr6A	41	48
Bandit	96_T_carthilicum	chr6A	51	61
Bandit	dicoccoides-10x_nuq	chr6A	62	66
Bandit	zavitan-pg	chr6A	62	66
Bandit	96_T_carthilicum	chr6A	66	77
Bandit	timopheevi33255-10x_nuq	chr6A	75	103
Bandit	85_T_durum	chr6A	93	107
Bandit	92_T_durum	chr6A	93	107
Bandit	dicoccoides-10x_nuq	chr6A	105	115
Bandit	zavitan-pg	chr6A	105	115
Bandit	timopheevi33255-10x_nuq	chr6A	117	146
Bandit	81_T_durum	chr6A	121	160
Bandit	84_T_dicoccum	chr6A	121	160
Bandit	97_T_dicoccoides	chr6A	121	160
Bandit	svevo-pg	chr6A	121	160
Bandit	90_T_dicoccoides	chr6A	148	183
Bandit	84_T_dicoccum	chr6A	162	444
Bandit	91_T_polonicum	chr6A	211	464
Bandit	timopheevi33255-10x_nuq	chr6A	467	485
Bandit	83_T_dicoccoides	chr6A	480	507
Bandit	85_T_durum	chr6A	499	514
Bandit	82_T_turanicum	chr6A	501	532
Bandit	dicoccoides-10x_nuq	chr6A	534	539
Bandit	zavitan-pg	chr6A	534	539
Bandit	85_T_durum	chr6A	541	571
Bandit	timopheevii22438_nuq.jf	chr6A	546	572
Bandit	91_T_polonicum	chr6A	562	580
Bandit	svevo-pg	chr6A	587	591
Bandit	96_T_carthilicum	chr6A	588	595
Bandit	83_T_dicoccoides	chr6A	601	605
Bandit	96_T_carthilicum	chr7A	1	7
Bandit	19_T_urartu	chr7A	21	23
Bandit	87_T_ispahanicum	chr7A	28	44
Bandit	82_T_turanicum	chr7A	44	52
Bandit	87_T_ispahanicum	chr7A	52	61
Bandit	timopheevii14352_nuq.jf	chr7A	57	62
Bandit	timopheevii17024-10x_all	chr7A	57	62
Bandit	svevo-pg	chr7A	66	74
Bandit	96_T_carthilicum	chr7A	76	82
Bandit	timopheevi33255-10x_nuq	chr7A	80	84
Bandit	85_T_durum	chr7A	81	89
Bandit	91_T_polonicum	chr7A	81	89
Bandit	92_T_durum	chr7A	81	89
Bandit	96_T_carthilicum	chr7A	87	115
Bandit	12_T_dicoccoides	chr7A	114	122
Bandit	84_T_dicoccum	chr7A	115	130
Bandit	12_T_dicoccoides	chr7A	125	133
Bandit	76_T_dicoccoides	chr7A	132	141
Bandit	91_T_polonicum	chr7A	140	147
Bandit	96_T_carthilicum	chr7A	141	224
Bandit	87_T_ispahanicum	chr7A	205	229
Bandit	84_T_dicoccum	chr7A	208	242
Bandit	82_T_turanicum	chr7A	234	260
Bandit	81_T_durum	chr7A	242	484
Bandit	87_T_ispahanicum	chr7A	450	501
Bandit	96_T_carthilicum	chr7A	493	511
Bandit	97_T_dicoccoides	chr7A	516	522
Bandit	12_T_dicoccoides	chr7A	517	538
Bandit	timopheevi33255-10x_nuq	chr7A	542	548
Bandit	85_T_durum	chr7A	543	567
Bandit	82_T_turanicum	chr7A	547	581
Bandit	timopheevii17024-10x_all	chr7A	591	609
Bandit	87_T_ispahanicum	chr7A	609	618
Bandit	90_T_dicoccoides	chr7A	624	626
Bandit	12_T_dicoccoides	chr7A	630	633
Bandit	timopheevii10827-10x-all_all	chr7A	631	635
Bandit	timopheevii15832_nuq.jf	chr7A	631	635
Bandit	96_T_carthilicum	chr7A	639	644
Bandit	81_T_durum	chr7A	643	662
Bandit	91_T_polonicum	chr7A	652	669
Bandit	timopheevi33255-10x_nuq	chr7A	668	670
Bandit	timopheevi33255-10x_nuq	chr7A	676	680
Bandit	91_T_polonicum	chr7A	677	688
Bandit	84_T_dicoccum	chr7A	693	696
Bandit	82_T_turanicum	chr7A	697	701
Bandit	timopheevii14352_nuq.jf	chr7A	701	704
Bandit	timopheevii17024-10x_all	chr7A	701	704
Bandit	timopheevii22438_nuq.jf	chr7A	710	714
Bandit	6_T_timopheevii	chr7A	718	720
Bandit	96_T_carthilicum	chr7A	724	730
Bandit	87_T_ispahanicum	chr7A	728	733
Bandit	dicoccoides-10x_nuq	chr7A	734	737
Bandit	zavitan-pg	chr7A	734	737
Bandit	94_T_dicoccoides	chr1B	7	9
Bandit	83_T_dicoccoides	chr1B	11	13
Bandit	87_T_ispahanicum	chr1B	11	13
Bandit	96_T_carthilicum	chr1B	11	13
Bandit	83_T_dicoccoides	chr1B	30	32
Bandit	87_T_ispahanicum	chr1B	30	32
Bandit	84_T_dicoccum	chr1B	33	38
Bandit	83_T_dicoccoides	chr1B	37	44
Bandit	84_T_dicoccum	chr1B	41	48
Bandit	svevo-pg	chr1B	46	53
Bandit	97_T_dicoccoides	chr1B	51	89
Bandit	83_T_dicoccoides	chr1B	84	96
Bandit	96_T_carthilicum	chr1B	92	142
Bandit	83_T_dicoccoides	chr1B	120	157
Bandit	84_T_dicoccum	chr1B	153	172
Bandit	96_T_carthilicum	chr1B	153	172
Bandit	83_T_dicoccoides	chr1B	173	283
Bandit	81_T_durum	chr1B	280	288
Bandit	82_T_turanicum	chr1B	280	288
Bandit	90_T_dicoccoides	chr1B	280	288
Bandit	92_T_durum	chr1B	280	288
Bandit	96_T_carthilicum	chr1B	280	288
Bandit	svevo-pg	chr1B	280	288
Bandit	87_T_ispahanicum	chr1B	290	315
Bandit	87_T_ispahanicum	chr1B	323	340
Bandit	96_T_carthilicum	chr1B	345	363
Bandit	83_T_dicoccoides	chr1B	366	380
Bandit	85_T_durum	chr1B	378	384
Bandit	92_T_durum	chr1B	378	384
Bandit	87_T_ispahanicum	chr1B	386	405
Bandit	94_T_dicoccoides	chr1B	407	424
Bandit	84_T_dicoccum	chr1B	408	432
Bandit	97_T_dicoccoides	chr1B	434	446
Bandit	96_T_carthilicum	chr1B	444	451
Bandit	timopheevi33255-10x_nuq	chr1B	445	452
Bandit	94_T_dicoccoides	chr1B	454	457
Bandit	81_T_durum	chr1B	458	470
Bandit	svevo-pg	chr1B	458	470
Bandit	timopheevi33255-10x_nuq	chr1B	458	470
Bandit	84_T_dicoccum	chr1B	459	487
Bandit	12_T_dicoccoides	chr1B	482	492
Bandit	84_T_dicoccum	chr1B	492	502
Bandit	96_T_carthilicum	chr1B	495	504
Bandit	timopheevi33255-10x_nuq	chr1B	501	506
Bandit	83_T_dicoccoides	chr1B	505	508
Bandit	87_T_ispahanicum	chr1B	505	508
Bandit	82_T_turanicum	chr1B	507	512
Bandit	85_T_durum	chr1B	507	512
Bandit	91_T_polonicum	chr1B	507	512
Bandit	svevo-pg	chr1B	507	512
Bandit	83_T_dicoccoides	chr1B	514	522
Bandit	84_T_dicoccum	chr1B	514	522
Bandit	87_T_ispahanicum	chr1B	514	522
Bandit	96_T_carthilicum	chr1B	524	526
Bandit	97_T_dicoccoides	chr1B	528	533
Bandit	83_T_dicoccoides	chr1B	532	540
Bandit	92_T_durum	chr1B	537	543
Bandit	svevo-pg	chr1B	537	543
Bandit	97_T_dicoccoides	chr1B	538	549
Bandit	87_T_ispahanicum	chr1B	541	551
Bandit	84_T_dicoccum	chr1B	557	562
Bandit	12_T_dicoccoides	chr1B	577	587
Bandit	84_T_dicoccum	chr1B	585	596
Bandit	97_T_dicoccoides	chr1B	594	600
Bandit	87_T_ispahanicum	chr1B	606	624
Bandit	92_T_durum	chr1B	621	628
Bandit	85_T_durum	chr1B	627	629
Bandit	timopheevii17024-10x_all	chr1B	628	631
Bandit	87_T_ispahanicum	chr1B	631	633
Bandit	84_T_dicoccum	chr1B	635	643
Bandit	94_T_dicoccoides	chr1B	643	645
Bandit	83_T_dicoccoides	chr1B	654	657
Bandit	91_T_polonicum	chr1B	658	664
Bandit	timopheevi33255-10x_nuq	chr1B	662	670
Bandit	81_T_durum	chr1B	670	675
Bandit	svevo-pg	chr1B	670	675
Bandit	97_T_dicoccoides	chr1B	672	676
Bandit	87_T_ispahanicum	chr1B	675	677
Bandit	87_T_ispahanicum	chr1B	682	690
Bandit	87_T_ispahanicum	chr2B	5	7
Bandit	81_T_durum	chr2B	15	23
Bandit	85_T_durum	chr2B	15	23
Bandit	svevo-pg	chr2B	19	24
Bandit	85_T_durum	chr2B	35	39
Bandit	12_T_dicoccoides	chr2B	36	41
Bandit	96_T_carthilicum	chr2B	41	45
Bandit	timopheevi33255-10x_nuq	chr2B	51	71
Bandit	82_T_turanicum	chr2B	77	82
Bandit	timopheevi33255-10x_nuq	chr2B	80	85
Bandit	12_T_dicoccoides	chr2B	81	86
Bandit	96_T_carthilicum	chr2B	87	89
Bandit	96_T_carthilicum	chr2B	92	110
Bandit	83_T_dicoccoides	chr2B	112	123
Bandit	87_T_ispahanicum	chr2B	121	124
Bandit	timopheevi33255-10x_nuq	chr2B	140	148
Bandit	timopheevii17024-10x_all	chr2B	150	158
Bandit	84_T_dicoccum	chr2B	156	178
Bandit	81_T_durum	chr2B	183	203
Bandit	85_T_durum	chr2B	183	203
Bandit	svevo-pg	chr2B	183	203
Bandit	96_T_carthilicum	chr2B	207	211
Bandit	85_T_durum	chr2B	213	232
Bandit	84_T_dicoccum	chr2B	229	240
Bandit	97_T_dicoccoides	chr2B	234	244
Bandit	92_T_durum	chr2B	247	303
Bandit	81_T_durum	chr2B	253	306
Bandit	svevo-pg	chr2B	303	322
Bandit	91_T_polonicum	chr2B	306	381
Bandit	83_T_dicoccoides	chr2B	345	383
Bandit	94_T_dicoccoides	chr2B	397	400
Bandit	94_T_dicoccoides	chr2B	404	417
Bandit	94_T_dicoccoides	chr2B	419	429
Bandit	83_T_dicoccoides	chr2B	421	437
Bandit	87_T_ispahanicum	chr2B	421	437
Bandit	97_T_dicoccoides	chr2B	421	437
Bandit	timopheevi33255-10x_nuq	chr2B	421	437
Bandit	96_T_carthilicum	chr2B	452	526
Bandit	82_T_turanicum	chr2B	528	541
Bandit	83_T_dicoccoides	chr2B	528	541
Bandit	87_T_ispahanicum	chr2B	528	541
Bandit	84_T_dicoccum	chr2B	529	545
Bandit	96_T_carthilicum	chr2B	543	558
Bandit	83_T_dicoccoides	chr2B	551	559
Bandit	96_T_carthilicum	chr2B	566	575
Bandit	82_T_turanicum	chr2B	579	599
Bandit	92_T_durum	chr2B	579	599
Bandit	96_T_carthilicum	chr2B	601	625
Bandit	12_T_dicoccoides	chr2B	615	633
Bandit	timopheevi33255-10x_nuq	chr2B	626	636
Bandit	96_T_carthilicum	chr2B	635	644
Bandit	dicoccoides-10x_nuq	chr2B	642	645
Bandit	zavitan-pg	chr2B	642	645
Bandit	76_T_dicoccoides	chr2B	643	649
Bandit	96_T_carthilicum	chr2B	663	669
Bandit	82_T_turanicum	chr2B	675	691
Bandit	96_T_carthilicum	chr2B	677	699
Bandit	85_T_durum	chr2B	702	706
Bandit	12_T_dicoccoides	chr2B	705	722
Bandit	timopheevii17024-10x_all	chr2B	715	723
Bandit	82_T_turanicum	chr2B	727	731
Bandit	91_T_polonicum	chr2B	727	731
Bandit	96_T_carthilicum	chr2B	727	731
Bandit	timopheevii17024-10x_all	chr2B	730	734
Bandit	12_T_dicoccoides	chr2B	736	744
Bandit	87_T_ispahanicum	chr2B	746	751
Bandit	12_T_dicoccoides	chr2B	750	757
Bandit	97_T_dicoccoides	chr2B	769	772
Bandit	83_T_dicoccoides	chr2B	772	781
Bandit	timopheevii17024-10x_all	chr2B	792	795
Bandit	97_T_dicoccoides	chr3B	25	27
Bandit	91_T_polonicum	chr3B	29	47
Bandit	83_T_dicoccoides	chr3B	56	62
Bandit	87_T_ispahanicum	chr3B	56	62
Bandit	96_T_carthilicum	chr3B	58	64
Bandit	timopheevi33255-10x_nuq	chr3B	70	76
Bandit	97_T_dicoccoides	chr3B	78	85
Bandit	83_T_dicoccoides	chr3B	85	88
Bandit	87_T_ispahanicum	chr3B	85	88
Bandit	timopheevii17024-10x_all	chr3B	85	88
Bandit	timopheevi33255-10x_nuq	chr3B	87	94
Bandit	96_T_carthilicum	chr3B	99	116
Bandit	81_T_durum	chr3B	118	133
Bandit	82_T_turanicum	chr3B	118	133
Bandit	85_T_durum	chr3B	118	133
Bandit	91_T_polonicum	chr3B	118	133
Bandit	92_T_durum	chr3B	118	133
Bandit	svevo-pg	chr3B	118	133
Bandit	97_T_dicoccoides	chr3B	135	144
Bandit	81_T_durum	chr3B	143	170
Bandit	82_T_turanicum	chr3B	143	170
Bandit	85_T_durum	chr3B	143	170
Bandit	91_T_polonicum	chr3B	143	170
Bandit	92_T_durum	chr3B	143	170
Bandit	svevo-pg	chr3B	143	170
Bandit	96_T_carthilicum	chr3B	157	173
Bandit	97_T_dicoccoides	chr3B	164	187
Bandit	81_T_durum	chr3B	175	203
Bandit	91_T_polonicum	chr3B	175	203
Bandit	92_T_durum	chr3B	175	203
Bandit	timopheevii22438_nuq.jf	chr3B	209	222
Bandit	12_T_dicoccoides	chr3B	225	236
Bandit	82_T_turanicum	chr3B	239	287
Bandit	85_T_durum	chr3B	239	287
Bandit	84_T_dicoccum	chr3B	263	365
Bandit	83_T_dicoccoides	chr3B	292	366
Bandit	96_T_carthilicum	chr3B	369	373
Bandit	83_T_dicoccoides	chr3B	375	377
Bandit	12_T_dicoccoides	chr3B	383	419
Bandit	91_T_polonicum	chr3B	419	422
Bandit	92_T_durum	chr3B	419	422
Bandit	96_T_carthilicum	chr3B	419	422
Bandit	svevo-pg	chr3B	419	422
Bandit	timopheevi33255-10x_nuq	chr3B	420	441
Bandit	91_T_polonicum	chr3B	424	446
Bandit	96_T_carthilicum	chr3B	442	452
Bandit	83_T_dicoccoides	chr3B	450	454
Bandit	timopheevii22438_nuq.jf	chr3B	451	459
Bandit	83_T_dicoccoides	chr3B	460	463
Bandit	82_T_turanicum	chr3B	463	473
Bandit	97_T_dicoccoides	chr3B	476	492
Bandit	96_T_carthilicum	chr3B	494	535
Bandit	97_T_dicoccoides	chr3B	533	559
Bandit	76_T_dicoccoides	chr3B	553	561
Bandit	12_T_dicoccoides	chr3B	558	567
Bandit	82_T_turanicum	chr3B	564	571
Bandit	84_T_dicoccum	chr3B	564	571
Bandit	85_T_durum	chr3B	564	571
Bandit	91_T_polonicum	chr3B	564	571
Bandit	92_T_durum	chr3B	564	571
Bandit	svevo-pg	chr3B	564	571
Bandit	96_T_carthilicum	chr3B	573	579
Bandit	82_T_turanicum	chr3B	576	582
Bandit	91_T_polonicum	chr3B	582	584
Bandit	timopheevi33255-10x_nuq	chr3B	582	584
Bandit	87_T_ispahanicum	chr3B	583	586
Bandit	83_T_dicoccoides	chr3B	587	592
Bandit	91_T_polonicum	chr3B	588	598
Bandit	83_T_dicoccoides	chr3B	598	611
Bandit	81_T_durum	chr3B	605	612
Bandit	82_T_turanicum	chr3B	605	612
Bandit	91_T_polonicum	chr3B	605	612
Bandit	92_T_durum	chr3B	605	612
Bandit	svevo-pg	chr3B	605	612
Bandit	96_T_carthilicum	chr3B	620	629
Bandit	12_T_dicoccoides	chr3B	634	636
Bandit	87_T_ispahanicum	chr3B	638	648
Bandit	svevo-pg	chr3B	638	648
Bandit	timopheevi33255-10x_nuq	chr3B	653	657
Bandit	83_T_dicoccoides	chr3B	654	660
Bandit	87_T_ispahanicum	chr3B	654	660
Bandit	timopheevi33255-10x_nuq	chr3B	662	672
Bandit	96_T_carthilicum	chr3B	667	691
Bandit	90_T_dicoccoides	chr3B	693	697
Bandit	12_T_dicoccoides	chr3B	700	703
Bandit	81_T_durum	chr3B	708	724
Bandit	91_T_polonicum	chr3B	709	730
Bandit	96_T_carthilicum	chr3B	746	751
Bandit	92_T_durum	chr3B	762	769
Bandit	84_T_dicoccum	chr3B	773	778
Bandit	svevo-pg	chr3B	775	779
Bandit	96_T_carthilicum	chr3B	784	786
Bandit	81_T_durum	chr3B	786	801
Bandit	96_T_carthilicum	chr3B	795	802
Bandit	97_T_dicoccoides	chr3B	804	807
Bandit	84_T_dicoccum	chr3B	805	809
Bandit	96_T_carthilicum	chr3B	811	814
Bandit	83_T_dicoccoides	chr3B	823	831
Bandit	82_T_turanicum	chr4B	6	11
Bandit	84_T_dicoccum	chr4B	8	16
Bandit	82_T_turanicum	chr4B	23	27
Bandit	85_T_durum	chr4B	27	33
Bandit	svevo-pg	chr4B	31	35
Bandit	92_T_durum	chr4B	34	36
Bandit	svevo-pg	chr4B	40	43
Bandit	83_T_dicoccoides	chr4B	42	46
Bandit	svevo-pg	chr4B	48	55
Bandit	87_T_ispahanicum	chr4B	49	69
Bandit	svevo-pg	chr4B	60	121
Bandit	96_T_carthilicum	chr4B	110	132
Bandit	87_T_ispahanicum	chr4B	116	139
Bandit	96_T_carthilicum	chr4B	173	199
Bandit	97_T_dicoccoides	chr4B	188	200
Bandit	87_T_ispahanicum	chr4B	199	205
Bandit	97_T_dicoccoides	chr4B	205	210
Bandit	97_T_dicoccoides	chr4B	213	216
Bandit	83_T_dicoccoides	chr4B	214	249
Bandit	87_T_ispahanicum	chr4B	242	258
Bandit	83_T_dicoccoides	chr4B	262	323
Bandit	84_T_dicoccum	chr4B	326	345
Bandit	97_T_dicoccoides	chr4B	339	354
Bandit	87_T_ispahanicum	chr4B	343	365
Bandit	84_T_dicoccum	chr4B	358	376
Bandit	96_T_carthilicum	chr4B	363	414
Bandit	87_T_ispahanicum	chr4B	395	427
Bandit	84_T_dicoccum	chr4B	415	461
Bandit	85_T_durum	chr4B	466	487
Bandit	91_T_polonicum	chr4B	487	494
Bandit	92_T_durum	chr4B	487	494
Bandit	84_T_dicoccum	chr4B	492	505
Bandit	85_T_durum	chr4B	510	519
Bandit	96_T_carthilicum	chr4B	522	526
Bandit	12_T_dicoccoides	chr4B	528	530
Bandit	96_T_carthilicum	chr4B	531	535
Bandit	84_T_dicoccum	chr4B	533	552
Bandit	97_T_dicoccoides	chr4B	533	552
Bandit	81_T_durum	chr4B	537	564
Bandit	timopheevii14352_nuq.jf	chr4B	538	592
Bandit	timopheevii17024-10x_all	chr4B	538	592
Bandit	84_T_dicoccum	chr4B	572	612
Bandit	87_T_ispahanicum	chr4B	599	614
Bandit	dicoccoides-10x_nuq	chr4B	612	617
Bandit	zavitan-pg	chr4B	612	617
Bandit	83_T_dicoccoides	chr4B	615	631
Bandit	dicoccoides-10x_nuq	chr4B	637	640
Bandit	zavitan-pg	chr4B	637	640
Bandit	84_T_dicoccum	chr4B	638	641
Bandit	83_T_dicoccoides	chr4B	641	647
Bandit	87_T_ispahanicum	chr4B	641	647
Bandit	84_T_dicoccum	chr4B	647	650
Bandit	85_T_durum	chr4B	647	650
Bandit	92_T_durum	chr4B	647	650
Bandit	svevo-pg	chr4B	647	650
Bandit	83_T_dicoccoides	chr4B	654	658
Bandit	87_T_ispahanicum	chr4B	667	674
Bandit	81_T_durum	chr5B	1	6
Bandit	83_T_dicoccoides	chr5B	1	6
Bandit	84_T_dicoccum	chr5B	1	6
Bandit	85_T_durum	chr5B	1	6
Bandit	87_T_ispahanicum	chr5B	1	6
Bandit	91_T_polonicum	chr5B	1	6
Bandit	92_T_durum	chr5B	1	6
Bandit	svevo-pg	chr5B	1	6
Bandit	85_T_durum	chr5B	15	18
Bandit	83_T_dicoccoides	chr5B	19	21
Bandit	96_T_carthilicum	chr5B	22	36
Bandit	timopheevii17024-10x_all	chr5B	39	45
Bandit	83_T_dicoccoides	chr5B	52	57
Bandit	90_T_dicoccoides	chr5B	53	59
Bandit	timopheevi33255-10x_nuq	chr5B	57	88
Bandit	96_T_carthilicum	chr5B	58	90
Bandit	81_T_durum	chr5B	90	104
Bandit	timopheevi33255-10x_nuq	chr5B	91	278
Bandit	97_T_dicoccoides	chr5B	279	282
Bandit	96_T_carthilicum	chr5B	285	315
Bandit	82_T_turanicum	chr5B	325	339
Bandit	85_T_durum	chr5B	325	339
Bandit	83_T_dicoccoides	chr5B	339	363
Bandit	87_T_ispahanicum	chr5B	339	363
Bandit	97_T_dicoccoides	chr5B	339	363
Bandit	12_T_dicoccoides	chr5B	350	369
Bandit	81_T_durum	chr5B	366	374
Bandit	timopheevi33255-10x_nuq	chr5B	373	382
Bandit	timopheevii17024-10x_all	chr5B	380	383
Bandit	12_T_dicoccoides	chr5B	389	393
Bandit	91_T_polonicum	chr5B	390	408
Bandit	97_T_dicoccoides	chr5B	403	417
Bandit	83_T_dicoccoides	chr5B	408	421
Bandit	87_T_ispahanicum	chr5B	420	427
Bandit	81_T_durum	chr5B	426	439
Bandit	97_T_dicoccoides	chr5B	434	443
Bandit	81_T_durum	chr5B	444	459
Bandit	82_T_turanicum	chr5B	444	459
Bandit	84_T_dicoccum	chr5B	444	459
Bandit	svevo-pg	chr5B	444	459
Bandit	92_T_durum	chr5B	464	470
Bandit	81_T_durum	chr5B	466	473
Bandit	82_T_turanicum	chr5B	466	473
Bandit	96_T_carthilicum	chr5B	466	473
Bandit	svevo-pg	chr5B	475	482
Bandit	timopheevi33255-10x_nuq	chr5B	479	484
Bandit	76_T_dicoccoides	chr5B	483	485
Bandit	91_T_polonicum	chr5B	488	498
Bandit	81_T_durum	chr5B	489	501
Bandit	87_T_ispahanicum	chr5B	495	508
Bandit	83_T_dicoccoides	chr5B	503	511
Bandit	timopheevii17024-10x_all	chr5B	507	515
Bandit	96_T_carthilicum	chr5B	510	529
Bandit	82_T_turanicum	chr5B	534	544
Bandit	87_T_ispahanicum	chr5B	544	548
Bandit	96_T_carthilicum	chr5B	561	570
Bandit	97_T_dicoccoides	chr5B	574	584
Bandit	svevo-pg	chr5B	586	591
Bandit	96_T_carthilicum	chr5B	593	595
Bandit	83_T_dicoccoides	chr5B	608	610
Bandit	87_T_ispahanicum	chr5B	608	610
Bandit	96_T_carthilicum	chr5B	608	610
Bandit	timopheevii14352_nuq.jf	chr5B	613	616
Bandit	dicoccoides-10x_nuq	chr5B	614	618
Bandit	zavitan-pg	chr5B	614	618
Bandit	83_T_dicoccoides	chr5B	619	622
Bandit	84_T_dicoccum	chr5B	620	623
Bandit	timopheevi33255-10x_nuq	chr5B	631	637
Bandit	82_T_turanicum	chr5B	636	644
Bandit	91_T_polonicum	chr5B	636	644
Bandit	92_T_durum	chr5B	636	644
Bandit	83_T_dicoccoides	chr5B	645	648
Bandit	85_T_durum	chr5B	655	666
Bandit	91_T_polonicum	chr5B	661	670
Bandit	timopheevi33255-10x_nuq	chr5B	674	679
Bandit	82_T_turanicum	chr5B	676	682
Bandit	92_T_durum	chr5B	682	685
Bandit	91_T_polonicum	chr5B	691	693
Bandit	81_T_durum	chr5B	701	708
Bandit	87_T_ispahanicum	chr5B	706	710
Bandit	84_T_dicoccum	chr5B	710	714
Bandit	81_T_durum	chr6B	7	10
Bandit	83_T_dicoccoides	chr6B	9	11
Bandit	96_T_carthilicum	chr6B	18	20
Bandit	12_T_dicoccoides	chr6B	22	25
Bandit	97_T_dicoccoides	chr6B	24	29
Bandit	84_T_dicoccum	chr6B	29	32
Bandit	12_T_dicoccoides	chr6B	37	57
Bandit	84_T_dicoccum	chr6B	57	122
Bandit	87_T_ispahanicum	chr6B	116	124
Bandit	timopheevii22438_nuq.jf	chr6B	121	131
Bandit	92_T_durum	chr6B	128	134
Bandit	96_T_carthilicum	chr6B	128	134
Bandit	84_T_dicoccum	chr6B	149	157
Bandit	92_T_durum	chr6B	153	159
Bandit	svevo-pg	chr6B	153	159
Bandit	timopheevii22438_nuq.jf	chr6B	155	162
Bandit	87_T_ispahanicum	chr6B	159	198
Bandit	12_T_dicoccoides	chr6B	197	204
Bandit	84_T_dicoccum	chr6B	214	226
Bandit	96_T_carthilicum	chr6B	215	262
Bandit	81_T_durum	chr6B	275	326
Bandit	96_T_carthilicum	chr6B	331	379
Bandit	83_T_dicoccoides	chr6B	368	380
Bandit	84_T_dicoccum	chr6B	379	425
Bandit	87_T_ispahanicum	chr6B	379	425
Bandit	91_T_polonicum	chr6B	379	425
Bandit	81_T_durum	chr6B	430	445
Bandit	91_T_polonicum	chr6B	430	445
Bandit	svevo-pg	chr6B	430	445
Bandit	92_T_durum	chr6B	447	452
Bandit	82_T_turanicum	chr6B	453	465
Bandit	76_T_dicoccoides	chr6B	464	467
Bandit	dicoccoides-10x_nuq	chr6B	465	468
Bandit	zavitan-pg	chr6B	465	468
Bandit	96_T_carthilicum	chr6B	470	476
Bandit	83_T_dicoccoides	chr6B	473	479
Bandit	87_T_ispahanicum	chr6B	473	479
Bandit	84_T_dicoccum	chr6B	474	531
Bandit	96_T_carthilicum	chr6B	528	545
Bandit	81_T_durum	chr6B	533	556
Bandit	85_T_durum	chr6B	533	556
Bandit	84_T_dicoccum	chr6B	548	568
Bandit	svevo-pg	chr6B	580	583
Bandit	96_T_carthilicum	chr6B	587	609
Bandit	84_T_dicoccum	chr6B	611	613
Bandit	97_T_dicoccoides	chr6B	611	613
Bandit	dicoccoides-10x_nuq	chr6B	611	613
Bandit	zavitan-pg	chr6B	611	613
Bandit	81_T_durum	chr6B	614	624
Bandit	85_T_durum	chr6B	614	624
Bandit	91_T_polonicum	chr6B	614	624
Bandit	92_T_durum	chr6B	614	624
Bandit	svevo-pg	chr6B	614	624
Bandit	82_T_turanicum	chr6B	626	633
Bandit	83_T_dicoccoides	chr6B	626	633
Bandit	84_T_dicoccum	chr6B	626	633
Bandit	87_T_ispahanicum	chr6B	626	633
Bandit	timopheevi33255-10x_nuq	chr6B	626	633
Bandit	91_T_polonicum	chr6B	633	640
Bandit	84_T_dicoccum	chr6B	635	645
Bandit	timopheevii22438_nuq.jf	chr6B	645	647
Bandit	83_T_dicoccoides	chr6B	648	656
Bandit	96_T_carthilicum	chr6B	654	662
Bandit	timopheevi33255-10x_nuq	chr6B	660	663
Bandit	97_T_dicoccoides	chr6B	661	667
Bandit	91_T_polonicum	chr6B	669	677
Bandit	87_T_ispahanicum	chr6B	670	678
Bandit	83_T_dicoccoides	chr6B	672	680
Bandit	82_T_turanicum	chr6B	680	685
Bandit	svevo-pg	chr6B	680	685
Bandit	97_T_dicoccoides	chr6B	682	687
Bandit	92_T_durum	chr6B	686	690
Bandit	84_T_dicoccum	chr6B	696	704
Bandit	timopheevi33255-10x_nuq	chr6B	698	706
Bandit	87_T_ispahanicum	chr6B	704	712
Bandit	97_T_dicoccoides	chr6B	709	714
Bandit	dicoccoides-10x_nuq	chr6B	717	721
Bandit	zavitan-pg	chr6B	717	721
Bandit	87_T_ispahanicum	chr7B	6	8
Bandit	84_T_dicoccum	chr7B	20	26
Bandit	83_T_dicoccoides	chr7B	21	38
Bandit	81_T_durum	chr7B	57	67
Bandit	91_T_polonicum	chr7B	57	67
Bandit	92_T_durum	chr7B	57	67
Bandit	85_T_durum	chr7B	73	77
Bandit	82_T_turanicum	chr7B	76	79
Bandit	84_T_dicoccum	chr7B	76	79
Bandit	dicoccoides-10x_nuq	chr7B	79	86
Bandit	zavitan-pg	chr7B	79	86
Bandit	97_T_dicoccoides	chr7B	86	91
Bandit	96_T_carthilicum	chr7B	87	104
Bandit	97_T_dicoccoides	chr7B	100	109
Bandit	83_T_dicoccoides	chr7B	103	113
Bandit	87_T_ispahanicum	chr7B	118	128
Bandit	83_T_dicoccoides	chr7B	136	140
Bandit	91_T_polonicum	chr7B	146	152
Bandit	96_T_carthilicum	chr7B	155	199
Bandit	97_T_dicoccoides	chr7B	201	203
Bandit	96_T_carthilicum	chr7B	204	218
Bandit	83_T_dicoccoides	chr7B	220	258
Bandit	94_T_dicoccoides	chr7B	247	327
Bandit	96_T_carthilicum	chr7B	328	335
Bandit	timopheevii17024-10x_all	chr7B	335	337
Bandit	83_T_dicoccoides	chr7B	336	394
Bandit	97_T_dicoccoides	chr7B	383	414
Bandit	12_T_dicoccoides	chr7B	411	417
Bandit	84_T_dicoccum	chr7B	411	417
Bandit	81_T_durum	chr7B	422	449
Bandit	svevo-pg	chr7B	422	449
Bandit	83_T_dicoccoides	chr7B	454	467
Bandit	87_T_ispahanicum	chr7B	454	467
Bandit	svevo-pg	chr7B	460	480
Bandit	96_T_carthilicum	chr7B	461	521
Bandit	85_T_durum	chr7B	519	526
Bandit	91_T_polonicum	chr7B	519	526
Bandit	dicoccoides-10x_nuq	chr7B	519	526
Bandit	timopheevi33255-10x_nuq	chr7B	519	526
Bandit	zavitan-pg	chr7B	519	526
Bandit	83_T_dicoccoides	chr7B	528	552
Bandit	82_T_turanicum	chr7B	554	563
Bandit	85_T_durum	chr7B	554	563
Bandit	91_T_polonicum	chr7B	554	563
Bandit	96_T_carthilicum	chr7B	554	563
Bandit	76_T_dicoccoides	chr7B	565	567
Bandit	97_T_dicoccoides	chr7B	570	581
Bandit	83_T_dicoccoides	chr7B	588	590
Bandit	96_T_carthilicum	chr7B	597	608
Bandit	97_T_dicoccoides	chr7B	611	614
Bandit	92_T_durum	chr7B	614	619
Bandit	91_T_polonicum	chr7B	616	622
Bandit	97_T_dicoccoides	chr7B	622	633
Bandit	timopheevii22438_nuq.jf	chr7B	633	638
Bandit	87_T_ispahanicum	chr7B	634	639
Bandit	91_T_polonicum	chr7B	634	639
Bandit	81_T_durum	chr7B	636	644
Bandit	82_T_turanicum	chr7B	645	649
Bandit	92_T_durum	chr7B	645	649
Bandit	81_T_durum	chr7B	655	657
Bandit	91_T_polonicum	chr7B	655	657
Bandit	96_T_carthilicum	chr7B	659	664
Bandit	81_T_durum	chr7B	664	670
Bandit	97_T_dicoccoides	chr7B	669	675
Bandit	12_T_dicoccoides	chr7B	673	684
Bandit	84_T_dicoccum	chr7B	686	693
Bandit	svevo-pg	chr7B	699	702
Bandit	12_T_dicoccoides	chr7B	715	719
Bandit	timopheevi33255-10x_nuq	chr7B	715	719
Bandit	76_T_dicoccoides	chr7B	728	730
Bandit	25_Ae_cylindrica	chr3D	65	67
Bandit	4_Ae_biuncialis	chr3D	65	67
Bandit	25_Ae_cylindrica	chr3D	77	79
Bandit	4_Ae_biuncialis	chr3D	77	79
Bandit	19_T_urartu	chr3D	605	608
Bandit	45_T_monococcum	chr3D	605	608
Bandit	20_Ae_crassa	chr5D	101	103
Bandit	20_Ae_crassa	chr6D	146	148
Bandit	4_Ae_biuncialis	chr6D	146	148
Bandit	ventricosa-10x_nuq	chr6D	146	148
Bandit	20_Ae_crassa	chr7D	490	492
Banner	84_T_dicoccum	chr1A	7	10
Banner	96_T_carthilicum	chr1A	22	24
Banner	81_T_durum	chr1A	29	32
Banner	92_T_durum	chr1A	29	32
Banner	svevo-pg	chr1A	29	32
Banner	96_T_carthilicum	chr1A	30	36
Banner	12_T_dicoccoides	chr1A	38	41
Banner	84_T_dicoccum	chr1A	38	41
Banner	timopheevii17024-10x_all	chr1A	38	41
Banner	timopheevii22438_nuq.jf	chr1A	40	42
Banner	96_T_carthilicum	chr1A	49	53
Banner	83_T_dicoccoides	chr1A	59	122
Banner	84_T_dicoccum	chr1A	96	261
Banner	timopheevi33255-10x_nuq	chr1A	127	294
Banner	83_T_dicoccoides	chr1A	256	308
Banner	96_T_carthilicum	chr1A	310	333
Banner	91_T_polonicum	chr1A	320	364
Banner	svevo-pg	chr1A	322	365
Banner	83_T_dicoccoides	chr1A	358	366
Banner	81_T_durum	chr1A	370	394
Banner	85_T_durum	chr1A	370	394
Banner	92_T_durum	chr1A	370	394
Banner	91_T_polonicum	chr1A	374	399
Banner	82_T_turanicum	chr1A	391	425
Banner	81_T_durum	chr1A	405	432
Banner	84_T_dicoccum	chr1A	405	432
Banner	85_T_durum	chr1A	405	432
Banner	91_T_polonicum	chr1A	405	432
Banner	92_T_durum	chr1A	405	432
Banner	96_T_carthilicum	chr1A	405	432
Banner	timopheevi33255-10x_nuq	chr1A	405	432
Banner	87_T_ispahanicum	chr1A	431	433
Banner	94_T_dicoccoides	chr1A	434	440
Banner	84_T_dicoccum	chr1A	442	462
Banner	96_T_carthilicum	chr1A	468	474
Banner	97_T_dicoccoides	chr1A	473	480
Banner	84_T_dicoccum	chr1A	490	499
Banner	zavitan-pg	chr1A	507	515
Banner	91_T_polonicum	chr1A	509	531
Banner	96_T_carthilicum	chr1A	538	544
Banner	svevo-pg	chr1A	546	580
Banner	87_T_ispahanicum	chr2A	1	8
Banner	97_T_dicoccoides	chr2A	34	40
Banner	92_T_durum	chr2A	46	49
Banner	timopheevi33255-10x_nuq	chr2A	50	55
Banner	83_T_dicoccoides	chr2A	52	57
Banner	81_T_durum	chr2A	53	73
Banner	82_T_turanicum	chr2A	61	78
Banner	timopheevii22438_nuq.jf	chr2A	73	83
Banner	svevo-pg	chr2A	76	85
Banner	timopheevii17024-10x_all	chr2A	80	99
Banner	83_T_dicoccoides	chr2A	98	101
Banner	81_T_durum	chr2A	101	104
Banner	82_T_turanicum	chr2A	101	104
Banner	91_T_polonicum	chr2A	101	104
Banner	92_T_durum	chr2A	101	104
Banner	dicoccoides-10x_nuq	chr2A	101	104
Banner	svevo-pg	chr2A	101	104
Banner	zavitan-pg	chr2A	101	104
Banner	83_T_dicoccoides	chr2A	106	117
Banner	81_T_durum	chr2A	117	136
Banner	81_T_durum	chr2A	146	149
Banner	82_T_turanicum	chr2A	146	149
Banner	85_T_durum	chr2A	146	149
Banner	91_T_polonicum	chr2A	146	149
Banner	92_T_durum	chr2A	146	149
Banner	96_T_carthilicum	chr2A	146	149
Banner	97_T_dicoccoides	chr2A	146	149
Banner	dicoccoides-10x_nuq	chr2A	146	149
Banner	svevo-pg	chr2A	146	149
Banner	zavitan-pg	chr2A	146	149
Banner	94_T_dicoccoides	chr2A	148	150
Banner	12_T_dicoccoides	chr2A	151	161
Banner	76_T_dicoccoides	chr2A	151	161
Banner	90_T_dicoccoides	chr2A	151	161
Banner	timopheevii14352_nuq.jf	chr2A	151	161
Banner	96_T_carthilicum	chr2A	155	451
Banner	85_T_durum	chr2A	163	505
Banner	dicoccoides-10x_nuq	chr2A	505	507
Banner	zavitan-pg	chr2A	505	507
Banner	87_T_ispahanicum	chr2A	507	513
Banner	dicoccoides-10x_nuq	chr2A	512	516
Banner	zavitan-pg	chr2A	512	516
Banner	84_T_dicoccum	chr2A	516	532
Banner	dicoccoides-10x_nuq	chr2A	523	582
Banner	zavitan-pg	chr2A	523	582
Banner	83_T_dicoccoides	chr2A	582	603
Banner	92_T_durum	chr2A	584	655
Banner	96_T_carthilicum	chr2A	607	673
Banner	96_T_carthilicum	chr2A	676	695
Banner	12_T_dicoccoides	chr2A	688	698
Banner	97_T_dicoccoides	chr2A	699	706
Banner	96_T_carthilicum	chr2A	703	707
Banner	81_T_durum	chr2A	715	718
Banner	svevo-pg	chr2A	715	718
Banner	82_T_turanicum	chr2A	721	732
Banner	83_T_dicoccoides	chr2A	724	733
Banner	82_T_turanicum	chr2A	746	748
Banner	92_T_durum	chr2A	757	763
Banner	61_Ae_sharonensis	chr2A	765	767
Banner	6_T_timopheevii	chr2A	765	767
Banner	82_T_turanicum	chr2A	765	767
Banner	97_T_dicoccoides	chr3A	9	12
Banner	84_T_dicoccum	chr3A	27	38
Banner	dicoccoides-10x_nuq	chr3A	38	40
Banner	zavitan-pg	chr3A	38	40
Banner	96_T_carthilicum	chr3A	48	60
Banner	97_T_dicoccoides	chr3A	55	62
Banner	83_T_dicoccoides	chr3A	65	132
Banner	96_T_carthilicum	chr3A	120	478
Banner	84_T_dicoccum	chr3A	481	490
Banner	timopheevi33255-10x_nuq	chr3A	481	490
Banner	87_T_ispahanicum	chr3A	490	494
Banner	94_T_dicoccoides	chr3A	494	502
Banner	87_T_ispahanicum	chr3A	498	510
Banner	81_T_durum	chr3A	509	519
Banner	96_T_carthilicum	chr3A	519	523
Banner	76_T_dicoccoides	chr3A	523	528
Banner	90_T_dicoccoides	chr3A	523	528
Banner	81_T_durum	chr3A	530	540
Banner	svevo-pg	chr3A	530	540
Banner	96_T_carthilicum	chr3A	545	553
Banner	dicoccoides-10x_nuq	chr3A	549	567
Banner	zavitan-pg	chr3A	549	567
Banner	timopheevi33255-10x_nuq	chr3A	557	595
Banner	96_T_carthilicum	chr3A	598	625
Banner	svevo-pg	chr3A	609	629
Banner	97_T_dicoccoides	chr3A	634	645
Banner	96_T_carthilicum	chr3A	641	662
Banner	81_T_durum	chr3A	657	666
Banner	85_T_durum	chr3A	657	666
Banner	92_T_durum	chr3A	657	666
Banner	svevo-pg	chr3A	657	666
Banner	84_T_dicoccum	chr3A	661	673
Banner	96_T_carthilicum	chr3A	667	681
Banner	83_T_dicoccoides	chr3A	673	688
Banner	87_T_ispahanicum	chr3A	673	688
Banner	91_T_polonicum	chr3A	686	693
Banner	96_T_carthilicum	chr3A	691	695
Banner	81_T_durum	chr3A	693	699
Banner	96_T_carthilicum	chr3A	699	707
Banner	96_T_carthilicum	chr3A	718	720
Banner	timopheevi33255-10x_nuq	chr3A	721	724
Banner	85_T_durum	chr3A	739	743
Banner	97_T_dicoccoides	chr3A	742	746
Banner	82_T_turanicum	chr3A	747	751
Banner	85_T_durum	chr3A	747	751
Banner	91_T_polonicum	chr3A	747	751
Banner	svevo-pg	chr3A	747	751
Banner	svevo-pg	chr4A	7	9
Banner	96_T_carthilicum	chr4A	8	11
Banner	82_T_turanicum	chr4A	15	24
Banner	96_T_carthilicum	chr4A	15	24
Banner	83_T_dicoccoides	chr4A	20	26
Banner	85_T_durum	chr4A	30	37
Banner	97_T_dicoccoides	chr4A	30	37
Banner	84_T_dicoccum	chr4A	32	43
Banner	96_T_carthilicum	chr4A	43	68
Banner	96_T_carthilicum	chr4A	73	100
Banner	76_T_dicoccoides	chr4A	99	105
Banner	97_T_dicoccoides	chr4A	105	107
Banner	84_T_dicoccum	chr4A	106	115
Banner	dicoccoides-10x_nuq	chr4A	107	140
Banner	zavitan-pg	chr4A	107	140
Banner	83_T_dicoccoides	chr4A	136	505
Banner	96_T_carthilicum	chr4A	501	542
Banner	84_T_dicoccum	chr4A	543	545
Banner	81_T_durum	chr4A	544	568
Banner	96_T_carthilicum	chr4A	555	570
Banner	97_T_dicoccoides	chr4A	574	576
Banner	96_T_carthilicum	chr4A	576	600
Banner	81_T_durum	chr4A	597	601
Banner	92_T_durum	chr4A	597	601
Banner	svevo-pg	chr4A	597	601
Banner	96_T_carthilicum	chr4A	605	607
Banner	96_T_carthilicum	chr4A	623	626
Banner	83_T_dicoccoides	chr4A	629	637
Banner	svevo-pg	chr4A	640	648
Banner	84_T_dicoccum	chr4A	649	659
Banner	92_T_durum	chr4A	652	660
Banner	96_T_carthilicum	chr4A	658	662
Banner	12_T_dicoccoides	chr4A	667	669
Banner	96_T_carthilicum	chr4A	674	681
Banner	96_T_carthilicum	chr4A	688	695
Banner	84_T_dicoccum	chr4A	705	712
Banner	83_T_dicoccoides	chr4A	719	731
Banner	96_T_carthilicum	chr5A	4	6
Banner	96_T_carthilicum	chr5A	11	18
Banner	84_T_dicoccum	chr5A	16	34
Banner	92_T_durum	chr5A	32	35
Banner	83_T_dicoccoides	chr5A	37	41
Banner	81_T_durum	chr5A	39	46
Banner	82_T_turanicum	chr5A	40	52
Banner	96_T_carthilicum	chr5A	46	73
Banner	90_T_dicoccoides	chr5A	72	77
Banner	svevo-pg	chr5A	75	244
Banner	92_T_durum	chr5A	183	248
Banner	timopheevi33255-10x_nuq	chr5A	230	253
Banner	92_T_durum	chr5A	252	380
Banner	12_T_dicoccoides	chr5A	387	396
Banner	96_T_carthilicum	chr5A	400	413
Banner	87_T_ispahanicum	chr5A	406	422
Banner	83_T_dicoccoides	chr5A	428	435
Banner	97_T_dicoccoides	chr5A	432	439
Banner	96_T_carthilicum	chr5A	435	441
Banner	87_T_ispahanicum	chr5A	443	445
Banner	91_T_polonicum	chr5A	444	447
Banner	84_T_dicoccum	chr5A	449	457
Banner	83_T_dicoccoides	chr5A	463	472
Banner	timopheevi33255-10x_nuq	chr5A	479	481
Banner	85_T_durum	chr5A	489	510
Banner	91_T_polonicum	chr5A	489	510
Banner	94_T_dicoccoides	chr5A	510	523
Banner	12_T_dicoccoides	chr5A	511	527
Banner	87_T_ispahanicum	chr5A	522	534
Banner	97_T_dicoccoides	chr5A	523	543
Banner	84_T_dicoccum	chr5A	539	546
Banner	svevo-pg	chr5A	559	570
Banner	12_T_dicoccoides	chr5A	570	572
Banner	92_T_durum	chr5A	572	582
Banner	84_T_dicoccum	chr5A	575	584
Banner	97_T_dicoccoides	chr5A	587	590
Banner	87_T_ispahanicum	chr5A	589	595
Banner	83_T_dicoccoides	chr5A	600	605
Banner	96_T_carthilicum	chr5A	604	611
Banner	12_T_dicoccoides	chr5A	605	615
Banner	97_T_dicoccoides	chr5A	614	619
Banner	81_T_durum	chr5A	619	622
Banner	svevo-pg	chr5A	619	622
Banner	96_T_carthilicum	chr5A	622	631
Banner	97_T_dicoccoides	chr5A	625	637
Banner	91_T_polonicum	chr5A	643	656
Banner	82_T_turanicum	chr5A	663	665
Banner	dicoccoides-10x_nuq	chr5A	680	683
Banner	zavitan-pg	chr5A	680	683
Banner	timopheevii22438_nuq.jf	chr5A	682	686
Banner	82_T_turanicum	chr5A	686	688
Banner	97_T_dicoccoides	chr5A	686	688
Banner	12_T_dicoccoides	chr5A	691	705
Banner	svevo-pg	chr5A	696	706
Banner	82_T_turanicum	chr6A	3	7
Banner	91_T_polonicum	chr6A	24	33
Banner	96_T_carthilicum	chr6A	35	48
Banner	92_T_durum	chr6A	38	49
Banner	91_T_polonicum	chr6A	50	55
Banner	96_T_carthilicum	chr6A	54	65
Banner	83_T_dicoccoides	chr6A	59	67
Banner	82_T_turanicum	chr6A	63	88
Banner	timopheevii22438_nuq.jf	chr6A	87	91
Banner	dicoccoides-10x_nuq	chr6A	90	102
Banner	zavitan-pg	chr6A	90	102
Banner	85_T_durum	chr6A	102	107
Banner	92_T_durum	chr6A	102	107
Banner	dicoccoides-10x_nuq	chr6A	105	115
Banner	zavitan-pg	chr6A	105	115
Banner	84_T_dicoccum	chr6A	109	158
Banner	96_T_carthilicum	chr6A	117	287
Banner	81_T_durum	chr6A	294	445
Banner	96_T_carthilicum	chr6A	294	445
Banner	91_T_polonicum	chr6A	447	486
Banner	82_T_turanicum	chr6A	458	490
Banner	83_T_dicoccoides	chr6A	480	507
Banner	85_T_durum	chr6A	499	514
Banner	91_T_polonicum	chr6A	501	554
Banner	96_T_carthilicum	chr6A	550	571
Banner	83_T_dicoccoides	chr6A	566	574
Banner	91_T_polonicum	chr6A	573	580
Banner	svevo-pg	chr6A	587	591
Banner	81_T_durum	chr6A	588	595
Banner	svevo-pg	chr6A	597	600
Banner	17_T_urartu	chr6A	606	608
Banner	19_T_urartu	chr6A	606	608
Banner	16_T_monococcum	chr6A	608	611
Banner	96_T_carthilicum	chr6A	616	619
Banner	svevo-pg	chr6A	616	619
Banner	96_T_carthilicum	chr7A	1	7
Banner	84_T_dicoccum	chr7A	34	39
Banner	87_T_ispahanicum	chr7A	34	39
Banner	97_T_dicoccoides	chr7A	34	39
Banner	96_T_carthilicum	chr7A	56	58
Banner	83_T_dicoccoides	chr7A	57	66
Banner	timopheevii22438_nuq.jf	chr7A	67	69
Banner	timopheevii10827-10x-all_all	chr7A	69	71
Banner	12_T_dicoccoides	chr7A	72	77
Banner	timopheevii14352_nuq.jf	chr7A	72	77
Banner	timopheevii17024-10x_all	chr7A	72	77
Banner	timopheevi33255-10x_nuq	chr7A	80	84
Banner	85_T_durum	chr7A	84	89
Banner	91_T_polonicum	chr7A	84	89
Banner	92_T_durum	chr7A	84	89
Banner	96_T_carthilicum	chr7A	85	107
Banner	97_T_dicoccoides	chr7A	91	110
Banner	83_T_dicoccoides	chr7A	95	115
Banner	96_T_carthilicum	chr7A	114	127
Banner	83_T_dicoccoides	chr7A	127	132
Banner	12_T_dicoccoides	chr7A	130	133
Banner	76_T_dicoccoides	chr7A	132	141
Banner	91_T_polonicum	chr7A	140	147
Banner	96_T_carthilicum	chr7A	141	224
Banner	87_T_ispahanicum	chr7A	205	229
Banner	84_T_dicoccum	chr7A	208	242
Banner	81_T_durum	chr7A	242	263
Banner	dicoccoides-10x_nuq	chr7A	246	285
Banner	zavitan-pg	chr7A	246	285
Banner	81_T_durum	chr7A	287	517
Banner	timopheevi33255-10x_nuq	chr7A	513	522
Banner	12_T_dicoccoides	chr7A	521	565
Banner	96_T_carthilicum	chr7A	543	567
Banner	76_T_dicoccoides	chr7A	563	570
Banner	97_T_dicoccoides	chr7A	564	573
Banner	94_T_dicoccoides	chr7A	574	578
Banner	96_T_carthilicum	chr7A	575	580
Banner	12_T_dicoccoides	chr7A	583	616
Banner	timopheevii17024-10x_all	chr7A	610	622
Banner	84_T_dicoccum	chr7A	613	632
Banner	81_T_durum	chr7A	625	634
Banner	82_T_turanicum	chr7A	625	634
Banner	85_T_durum	chr7A	625	634
Banner	92_T_durum	chr7A	625	634
Banner	svevo-pg	chr7A	625	634
Banner	96_T_carthilicum	chr7A	633	639
Banner	85_T_durum	chr7A	647	656
Banner	81_T_durum	chr7A	649	669
Banner	83_T_dicoccoides	chr7A	677	682
Banner	dicoccoides-10x_nuq	chr7A	679	685
Banner	zavitan-pg	chr7A	679	685
Banner	timopheevi33255-10x_nuq	chr7A	683	693
Banner	85_T_durum	chr7A	688	694
Banner	96_T_carthilicum	chr7A	691	696
Banner	83_T_dicoccoides	chr7A	701	704
Banner	87_T_ispahanicum	chr7A	701	704
Banner	timopheevii14352_nuq.jf	chr7A	703	707
Banner	timopheevii17024-10x_all	chr7A	703	707
Banner	82_T_turanicum	chr7A	714	719
Banner	92_T_durum	chr7A	714	719
Banner	svevo-pg	chr7A	714	719
Banner	timopheevi33255-10x_nuq	chr7A	723	725
Banner	timopheevii17024-10x_all	chr7A	724	727
Banner	90_T_dicoccoides	chr7A	729	732
Banner	82_T_turanicum	chr1B	34	37
Banner	90_T_dicoccoides	chr1B	222	231
Banner	96_T_carthilicum	chr1B	222	231
Banner	90_T_dicoccoides	chr1B	233	243
Banner	96_T_carthilicum	chr1B	233	243
Banner	90_T_dicoccoides	chr1B	249	267
Banner	96_T_carthilicum	chr1B	249	267
Banner	87_T_ispahanicum	chr1B	281	315
Banner	87_T_ispahanicum	chr1B	323	340
Banner	96_T_carthilicum	chr1B	345	363
Banner	83_T_dicoccoides	chr1B	366	380
Banner	85_T_durum	chr1B	378	384
Banner	92_T_durum	chr1B	378	384
Banner	87_T_ispahanicum	chr1B	386	405
Banner	94_T_dicoccoides	chr1B	407	424
Banner	84_T_dicoccum	chr1B	408	432
Banner	97_T_dicoccoides	chr1B	434	446
Banner	96_T_carthilicum	chr1B	444	451
Banner	timopheevi33255-10x_nuq	chr1B	445	452
Banner	94_T_dicoccoides	chr1B	454	457
Banner	timopheevi33255-10x_nuq	chr1B	458	474
Banner	84_T_dicoccum	chr1B	476	487
Banner	12_T_dicoccoides	chr1B	482	492
Banner	84_T_dicoccum	chr1B	492	502
Banner	96_T_carthilicum	chr1B	494	504
Banner	timopheevi33255-10x_nuq	chr1B	501	506
Banner	83_T_dicoccoides	chr1B	505	508
Banner	87_T_ispahanicum	chr1B	505	508
Banner	81_T_durum	chr1B	507	509
Banner	82_T_turanicum	chr1B	507	509
Banner	85_T_durum	chr1B	507	509
Banner	91_T_polonicum	chr1B	507	509
Banner	92_T_durum	chr1B	507	509
Banner	svevo-pg	chr1B	507	509
Banner	dicoccoides-10x_nuq	chr1B	514	516
Banner	zavitan-pg	chr1B	514	516
Banner	82_T_turanicum	chr1B	515	518
Banner	svevo-pg	chr1B	515	518
Banner	96_T_carthilicum	chr1B	522	526
Banner	12_T_dicoccoides	chr1B	533	539
Banner	84_T_dicoccum	chr1B	538	542
Banner	timopheevii17024-10x_all	chr1B	557	559
Banner	12_T_dicoccoides	chr1B	561	572
Banner	timopheevii17024-10x_all	chr1B	564	581
Banner	12_T_dicoccoides	chr1B	586	598
Banner	timopheevii17024-10x_all	chr1B	595	600
Banner	96_T_carthilicum	chr1B	598	605
Banner	84_T_dicoccum	chr1B	600	608
Banner	timopheevi33255-10x_nuq	chr1B	611	623
Banner	92_T_durum	chr1B	621	628
Banner	96_T_carthilicum	chr1B	626	630
Banner	timopheevii17024-10x_all	chr1B	628	631
Banner	97_T_dicoccoides	chr1B	634	640
Banner	91_T_polonicum	chr1B	637	643
Banner	97_T_dicoccoides	chr1B	653	657
Banner	91_T_polonicum	chr1B	659	664
Banner	timopheevi33255-10x_nuq	chr1B	662	665
Banner	81_T_durum	chr1B	668	670
Banner	svevo-pg	chr1B	682	685
Banner	87_T_ispahanicum	chr1B	683	690
Banner	84_T_dicoccum	chr2B	1	9
Banner	81_T_durum	chr2B	6	13
Banner	svevo-pg	chr2B	6	13
Banner	12_T_dicoccoides	chr2B	13	16
Banner	svevo-pg	chr2B	21	24
Banner	81_T_durum	chr2B	33	40
Banner	83_T_dicoccoides	chr2B	33	40
Banner	85_T_durum	chr2B	54	67
Banner	timopheevi33255-10x_nuq	chr2B	64	71
Banner	83_T_dicoccoides	chr2B	81	89
Banner	96_T_carthilicum	chr2B	83	97
Banner	82_T_turanicum	chr2B	87	107
Banner	96_T_carthilicum	chr2B	106	108
Banner	83_T_dicoccoides	chr2B	113	123
Banner	87_T_ispahanicum	chr2B	121	124
Banner	87_T_ispahanicum	chr2B	139	142
Banner	97_T_dicoccoides	chr2B	139	142
Banner	timopheevi33255-10x_nuq	chr2B	144	153
Banner	90_T_dicoccoides	chr2B	152	154
Banner	96_T_carthilicum	chr2B	156	164
Banner	84_T_dicoccum	chr2B	170	178
Banner	96_T_carthilicum	chr2B	182	190
Banner	83_T_dicoccoides	chr2B	192	195
Banner	87_T_ispahanicum	chr2B	192	195
Banner	81_T_durum	chr2B	197	203
Banner	85_T_durum	chr2B	197	203
Banner	svevo-pg	chr2B	197	203
Banner	96_T_carthilicum	chr2B	207	232
Banner	84_T_dicoccum	chr2B	229	239
Banner	97_T_dicoccoides	chr2B	234	245
Banner	83_T_dicoccoides	chr2B	251	258
Banner	92_T_durum	chr2B	252	282
Banner	91_T_polonicum	chr2B	282	381
Banner	83_T_dicoccoides	chr2B	345	383
Banner	94_T_dicoccoides	chr2B	397	400
Banner	94_T_dicoccoides	chr2B	404	417
Banner	94_T_dicoccoides	chr2B	419	429
Banner	83_T_dicoccoides	chr2B	421	437
Banner	87_T_ispahanicum	chr2B	421	437
Banner	97_T_dicoccoides	chr2B	421	437
Banner	timopheevi33255-10x_nuq	chr2B	421	437
Banner	96_T_carthilicum	chr2B	454	526
Banner	82_T_turanicum	chr2B	528	541
Banner	83_T_dicoccoides	chr2B	528	541
Banner	87_T_ispahanicum	chr2B	528	541
Banner	84_T_dicoccum	chr2B	529	545
Banner	96_T_carthilicum	chr2B	543	558
Banner	83_T_dicoccoides	chr2B	551	559
Banner	96_T_carthilicum	chr2B	566	575
Banner	82_T_turanicum	chr2B	579	598
Banner	92_T_durum	chr2B	579	598
Banner	91_T_polonicum	chr2B	602	610
Banner	timopheevi33255-10x_nuq	chr2B	603	611
Banner	96_T_carthilicum	chr2B	607	632
Banner	97_T_dicoccoides	chr2B	615	639
Banner	83_T_dicoccoides	chr2B	638	643
Banner	82_T_turanicum	chr2B	650	653
Banner	96_T_carthilicum	chr2B	652	656
Banner	97_T_dicoccoides	chr2B	659	669
Banner	82_T_turanicum	chr2B	675	683
Banner	84_T_dicoccum	chr2B	691	695
Banner	91_T_polonicum	chr2B	691	695
Banner	92_T_durum	chr2B	691	695
Banner	85_T_durum	chr2B	702	706
Banner	12_T_dicoccoides	chr2B	705	726
Banner	96_T_carthilicum	chr2B	747	755
Banner	83_T_dicoccoides	chr2B	755	757
Banner	97_T_dicoccoides	chr2B	764	766
Banner	83_T_dicoccoides	chr2B	767	772
Banner	83_T_dicoccoides	chr2B	777	779
Banner	91_T_polonicum	chr2B	782	787
Banner	timopheevi33255-10x_nuq	chr2B	786	794
Banner	97_T_dicoccoides	chr3B	14	21
Banner	84_T_dicoccum	chr3B	20	26
Banner	92_T_durum	chr3B	32	41
Banner	83_T_dicoccoides	chr3B	56	64
Banner	87_T_ispahanicum	chr3B	56	64
Banner	timopheevi33255-10x_nuq	chr3B	68	72
Banner	97_T_dicoccoides	chr3B	72	79
Banner	12_T_dicoccoides	chr3B	81	114
Banner	96_T_carthilicum	chr3B	99	115
Banner	81_T_durum	chr3B	117	170
Banner	82_T_turanicum	chr3B	117	170
Banner	85_T_durum	chr3B	117	170
Banner	91_T_polonicum	chr3B	117	170
Banner	92_T_durum	chr3B	117	170
Banner	svevo-pg	chr3B	117	170
Banner	96_T_carthilicum	chr3B	156	173
Banner	97_T_dicoccoides	chr3B	164	187
Banner	81_T_durum	chr3B	175	203
Banner	91_T_polonicum	chr3B	175	203
Banner	92_T_durum	chr3B	175	203
Banner	timopheevii22438_nuq.jf	chr3B	209	222
Banner	96_T_carthilicum	chr3B	225	227
Banner	12_T_dicoccoides	chr3B	226	236
Banner	82_T_turanicum	chr3B	239	366
Banner	96_T_carthilicum	chr3B	369	373
Banner	83_T_dicoccoides	chr3B	375	377
Banner	12_T_dicoccoides	chr3B	382	419
Banner	svevo-pg	chr3B	419	442
Banner	96_T_carthilicum	chr3B	433	452
Banner	timopheevii22438_nuq.jf	chr3B	448	457
Banner	87_T_ispahanicum	chr3B	449	460
Banner	91_T_polonicum	chr3B	451	482
Banner	92_T_durum	chr3B	451	482
Banner	svevo-pg	chr3B	451	482
Banner	97_T_dicoccoides	chr3B	484	492
Banner	96_T_carthilicum	chr3B	494	544
Banner	97_T_dicoccoides	chr3B	528	545
Banner	84_T_dicoccum	chr3B	547	551
Banner	timopheevi33255-10x_nuq	chr3B	548	555
Banner	96_T_carthilicum	chr3B	556	560
Banner	81_T_durum	chr3B	559	564
Banner	76_T_dicoccoides	chr3B	567	571
Banner	83_T_dicoccoides	chr3B	567	571
Banner	87_T_ispahanicum	chr3B	567	571
Banner	96_T_carthilicum	chr3B	574	595
Banner	81_T_durum	chr3B	587	598
Banner	90_T_dicoccoides	chr3B	603	608
Banner	dicoccoides-10x_nuq	chr3B	609	622
Banner	zavitan-pg	chr3B	609	622
Banner	12_T_dicoccoides	chr3B	621	627
Banner	12_T_dicoccoides	chr3B	632	635
Banner	timopheevi33255-10x_nuq	chr3B	637	645
Banner	81_T_durum	chr3B	639	673
Banner	timopheevi33255-10x_nuq	chr3B	667	681
Banner	81_T_durum	chr3B	679	683
Banner	76_T_dicoccoides	chr3B	684	686
Banner	94_T_dicoccoides	chr3B	684	686
Banner	dicoccoides-10x_nuq	chr3B	686	689
Banner	zavitan-pg	chr3B	686	689
Banner	92_T_durum	chr3B	690	697
Banner	94_T_dicoccoides	chr3B	701	705
Banner	96_T_carthilicum	chr3B	706	718
Banner	97_T_dicoccoides	chr3B	720	727
Banner	timopheevii17024-10x_all	chr3B	727	730
Banner	dicoccoides-10x_nuq	chr3B	733	736
Banner	zavitan-pg	chr3B	733	736
Banner	timopheevi33255-10x_nuq	chr3B	736	739
Banner	96_T_carthilicum	chr3B	746	750
Banner	96_T_carthilicum	chr3B	753	761
Banner	96_T_carthilicum	chr3B	766	773
Banner	svevo-pg	chr3B	775	779
Banner	96_T_carthilicum	chr3B	783	785
Banner	81_T_durum	chr3B	790	798
Banner	84_T_dicoccum	chr3B	804	809
Banner	96_T_carthilicum	chr3B	811	814
Banner	92_T_durum	chr3B	818	823
Banner	76_T_dicoccoides	chr3B	822	824
Banner	12_T_dicoccoides	chr3B	823	825
Banner	svevo-pg	chr3B	827	831
Banner	85_T_durum	chr4B	23	37
Banner	92_T_durum	chr4B	34	43
Banner	97_T_dicoccoides	chr4B	42	46
Banner	83_T_dicoccoides	chr4B	43	59
Banner	91_T_polonicum	chr4B	53	67
Banner	84_T_dicoccum	chr4B	64	79
Banner	83_T_dicoccoides	chr4B	70	81
Banner	87_T_ispahanicum	chr4B	70	81
Banner	96_T_carthilicum	chr4B	74	95
Banner	87_T_ispahanicum	chr4B	91	113
Banner	97_T_dicoccoides	chr4B	113	120
Banner	svevo-pg	chr4B	113	120
Banner	92_T_durum	chr4B	120	128
Banner	96_T_carthilicum	chr4B	123	171
Banner	84_T_dicoccum	chr4B	125	172
Banner	97_T_dicoccoides	chr4B	134	174
Banner	svevo-pg	chr4B	169	184
Banner	96_T_carthilicum	chr4B	180	208
Banner	83_T_dicoccoides	chr4B	187	231
Banner	83_T_dicoccoides	chr4B	236	323
Banner	96_T_carthilicum	chr4B	328	341
Banner	83_T_dicoccoides	chr4B	339	352
Banner	97_T_dicoccoides	chr4B	346	405
Banner	85_T_durum	chr4B	407	427
Banner	84_T_dicoccum	chr4B	408	461
Banner	91_T_polonicum	chr4B	466	495
Banner	84_T_dicoccum	chr4B	489	520
Banner	96_T_carthilicum	chr4B	521	529
Banner	timopheevi33255-10x_nuq	chr4B	528	541
Banner	96_T_carthilicum	chr4B	533	588
Banner	97_T_dicoccoides	chr4B	590	599
Banner	81_T_durum	chr4B	601	609
Banner	dicoccoides-10x_nuq	chr4B	606	612
Banner	zavitan-pg	chr4B	606	612
Banner	84_T_dicoccum	chr4B	611	615
Banner	96_T_carthilicum	chr4B	615	621
Banner	83_T_dicoccoides	chr4B	625	629
Banner	84_T_dicoccum	chr4B	625	629
Banner	87_T_ispahanicum	chr4B	625	629
Banner	96_T_carthilicum	chr4B	635	637
Banner	81_T_durum	chr4B	639	642
Banner	91_T_polonicum	chr4B	639	642
Banner	81_T_durum	chr4B	655	657
Banner	82_T_turanicum	chr4B	655	657
Banner	85_T_durum	chr4B	655	657
Banner	92_T_durum	chr4B	655	657
Banner	svevo-pg	chr4B	655	657
Banner	85_T_durum	chr4B	663	670
Banner	92_T_durum	chr4B	663	670
Banner	svevo-pg	chr4B	663	670
Banner	87_T_ispahanicum	chr4B	667	674
Banner	83_T_dicoccoides	chr5B	3	8
Banner	97_T_dicoccoides	chr5B	9	13
Banner	81_T_durum	chr5B	12	20
Banner	82_T_turanicum	chr5B	12	20
Banner	92_T_durum	chr5B	12	20
Banner	91_T_polonicum	chr5B	25	33
Banner	96_T_carthilicum	chr5B	25	33
Banner	87_T_ispahanicum	chr5B	27	37
Banner	81_T_durum	chr5B	40	61
Banner	85_T_durum	chr5B	40	61
Banner	84_T_dicoccum	chr5B	50	69
Banner	87_T_ispahanicum	chr5B	52	93
Banner	84_T_dicoccum	chr5B	91	96
Banner	85_T_durum	chr5B	91	96
Banner	92_T_durum	chr5B	91	96
Banner	83_T_dicoccoides	chr5B	93	104
Banner	svevo-pg	chr5B	101	197
Banner	91_T_polonicum	chr5B	206	282
Banner	92_T_durum	chr5B	206	282
Banner	96_T_carthilicum	chr5B	247	339
Banner	83_T_dicoccoides	chr5B	341	379
Banner	81_T_durum	chr5B	358	388
Banner	12_T_dicoccoides	chr5B	384	393
Banner	91_T_polonicum	chr5B	390	408
Banner	97_T_dicoccoides	chr5B	403	417
Banner	83_T_dicoccoides	chr5B	408	421
Banner	87_T_ispahanicum	chr5B	420	427
Banner	81_T_durum	chr5B	426	461
Banner	dicoccoides-10x_nuq	chr5B	460	463
Banner	zavitan-pg	chr5B	460	463
Banner	92_T_durum	chr5B	463	470
Banner	85_T_durum	chr5B	465	473
Banner	svevo-pg	chr5B	475	482
Banner	timopheevi33255-10x_nuq	chr5B	479	484
Banner	76_T_dicoccoides	chr5B	483	485
Banner	91_T_polonicum	chr5B	488	496
Banner	61_Ae_sharonensis	chr5B	514	517
Banner	6_T_timopheevii	chr5B	514	517
Banner	8_T_timopheevii	chr5B	514	517
Banner	9_T_timopheevii	chr5B	514	517
Banner	timopheevi10827-10x_nuq	chr5B	514	517
Banner	timopheevii10558_nuq.jf	chr5B	514	517
Banner	timopheevii10827-10x-all_all	chr5B	514	517
Banner	timopheevii15832_nuq.jf	chr5B	514	517
Banner	timopheevii3708_nuq.jf	chr5B	514	517
Banner	timopheevii17024-10x_all	chr5B	531	537
Banner	96_T_carthilicum	chr5B	538	544
Banner	90_T_dicoccoides	chr5B	543	545
Banner	97_T_dicoccoides	chr5B	546	549
Banner	97_T_dicoccoides	chr5B	560	562
Banner	96_T_carthilicum	chr5B	564	570
Banner	83_T_dicoccoides	chr5B	567	576
Banner	81_T_durum	chr5B	575	580
Banner	85_T_durum	chr5B	575	580
Banner	92_T_durum	chr5B	575	580
Banner	svevo-pg	chr5B	575	580
Banner	96_T_carthilicum	chr5B	579	586
Banner	96_T_carthilicum	chr5B	592	595
Banner	12_T_dicoccoides	chr5B	598	605
Banner	90_T_dicoccoides	chr5B	601	606
Banner	timopheevii14352_nuq.jf	chr5B	601	606
Banner	83_T_dicoccoides	chr5B	604	610
Banner	87_T_ispahanicum	chr5B	604	610
Banner	timopheevii14352_nuq.jf	chr5B	613	616
Banner	dicoccoides-10x_nuq	chr5B	614	618
Banner	zavitan-pg	chr5B	614	618
Banner	83_T_dicoccoides	chr5B	619	622
Banner	84_T_dicoccum	chr5B	620	623
Banner	timopheevi33255-10x_nuq	chr5B	631	637
Banner	82_T_turanicum	chr5B	636	644
Banner	91_T_polonicum	chr5B	636	644
Banner	92_T_durum	chr5B	636	644
Banner	83_T_dicoccoides	chr5B	645	648
Banner	85_T_durum	chr5B	655	659
Banner	84_T_dicoccum	chr5B	658	661
Banner	82_T_turanicum	chr5B	661	678
Banner	svevo-pg	chr5B	698	702
Banner	81_T_durum	chr5B	707	714
Banner	82_T_turanicum	chr5B	707	714
Banner	91_T_polonicum	chr5B	707	714
Banner	svevo-pg	chr5B	707	714
Banner	svevo-pg	chr6B	8	11
Banner	96_T_carthilicum	chr6B	15	24
Banner	12_T_dicoccoides	chr6B	23	28
Banner	91_T_polonicum	chr6B	38	47
Banner	96_T_carthilicum	chr6B	53	69
Banner	91_T_polonicum	chr6B	54	117
Banner	84_T_dicoccum	chr6B	57	120
Banner	87_T_ispahanicum	chr6B	113	124
Banner	97_T_dicoccoides	chr6B	121	126
Banner	81_T_durum	chr6B	128	130
Banner	96_T_carthilicum	chr6B	131	140
Banner	85_T_durum	chr6B	136	143
Banner	91_T_polonicum	chr6B	145	151
Banner	96_T_carthilicum	chr6B	149	164
Banner	87_T_ispahanicum	chr6B	160	184
Banner	84_T_dicoccum	chr6B	177	198
Banner	12_T_dicoccoides	chr6B	196	204
Banner	97_T_dicoccoides	chr6B	215	239
Banner	90_T_dicoccoides	chr6B	249	255
Banner	dicoccoides-10x_nuq	chr6B	257	261
Banner	zavitan-pg	chr6B	257	261
Banner	76_T_dicoccoides	chr6B	264	271
Banner	85_T_durum	chr6B	281	292
Banner	85_T_durum	chr6B	300	303
Banner	85_T_durum	chr6B	312	314
Banner	85_T_durum	chr6B	316	326
Banner	85_T_durum	chr6B	331	341
Banner	85_T_durum	chr6B	360	366
Banner	85_T_durum	chr6B	383	394
Banner	85_T_durum	chr6B	403	423
Banner	96_T_carthilicum	chr6B	411	425
Banner	96_T_carthilicum	chr6B	430	439
Banner	81_T_durum	chr6B	441	445
Banner	91_T_polonicum	chr6B	441	445
Banner	svevo-pg	chr6B	441	445
Banner	85_T_durum	chr6B	447	452
Banner	timopheevi33255-10x_nuq	chr6B	457	466
Banner	91_T_polonicum	chr6B	463	467
Banner	92_T_durum	chr6B	463	467
Banner	81_T_durum	chr6B	468	535
Banner	timopheevi33255-10x_nuq	chr6B	521	539
Banner	zavitan-pg	chr6B	521	539
Banner	81_T_durum	chr6B	540	555
Banner	85_T_durum	chr6B	540	555
Banner	90_T_dicoccoides	chr6B	557	560
Banner	timopheevii22438_nuq.jf	chr6B	558	563
Banner	84_T_dicoccum	chr6B	567	583
Banner	92_T_durum	chr6B	584	589
Banner	svevo-pg	chr6B	584	589
Banner	82_T_turanicum	chr6B	585	591
Banner	84_T_dicoccum	chr6B	592	624
Banner	dicoccoides-10x_nuq	chr6B	611	631
Banner	zavitan-pg	chr6B	611	631
Banner	91_T_polonicum	chr6B	634	640
Banner	87_T_ispahanicum	chr6B	639	642
Banner	94_T_dicoccoides	chr6B	639	642
Banner	timopheevii22438_nuq.jf	chr6B	645	647
Banner	83_T_dicoccoides	chr6B	648	656
Banner	83_T_dicoccoides	chr6B	661	665
Banner	82_T_turanicum	chr6B	669	675
Banner	96_T_carthilicum	chr6B	669	675
Banner	svevo-pg	chr6B	682	692
Banner	83_T_dicoccoides	chr6B	696	698
Banner	84_T_dicoccum	chr6B	696	698
Banner	87_T_ispahanicum	chr6B	696	698
Banner	svevo-pg	chr6B	698	705
Banner	84_T_dicoccum	chr6B	704	712
Banner	dicoccoides-10x_nuq	chr6B	717	721
Banner	zavitan-pg	chr6B	717	721
Banner	dicoccoides-10x_nuq	chr7B	4	9
Banner	zavitan-pg	chr7B	4	9
Banner	84_T_dicoccum	chr7B	20	45
Banner	81_T_durum	chr7B	57	67
Banner	91_T_polonicum	chr7B	57	67
Banner	92_T_durum	chr7B	57	67
Banner	85_T_durum	chr7B	73	78
Banner	97_T_dicoccoides	chr7B	76	79
Banner	dicoccoides-10x_nuq	chr7B	79	86
Banner	zavitan-pg	chr7B	79	86
Banner	97_T_dicoccoides	chr7B	86	91
Banner	96_T_carthilicum	chr7B	87	104
Banner	97_T_dicoccoides	chr7B	100	109
Banner	83_T_dicoccoides	chr7B	103	113
Banner	87_T_ispahanicum	chr7B	118	128
Banner	83_T_dicoccoides	chr7B	136	140
Banner	91_T_polonicum	chr7B	146	152
Banner	96_T_carthilicum	chr7B	155	199
Banner	97_T_dicoccoides	chr7B	201	203
Banner	96_T_carthilicum	chr7B	204	218
Banner	83_T_dicoccoides	chr7B	220	258
Banner	94_T_dicoccoides	chr7B	247	327
Banner	96_T_carthilicum	chr7B	328	335
Banner	timopheevii17024-10x_all	chr7B	335	337
Banner	83_T_dicoccoides	chr7B	336	394
Banner	97_T_dicoccoides	chr7B	383	413
Banner	87_T_ispahanicum	chr7B	401	416
Banner	12_T_dicoccoides	chr7B	411	417
Banner	84_T_dicoccum	chr7B	411	417
Banner	92_T_durum	chr7B	422	449
Banner	91_T_polonicum	chr7B	454	507
Banner	96_T_carthilicum	chr7B	460	521
Banner	85_T_durum	chr7B	519	526
Banner	91_T_polonicum	chr7B	519	526
Banner	dicoccoides-10x_nuq	chr7B	519	526
Banner	timopheevi33255-10x_nuq	chr7B	519	526
Banner	zavitan-pg	chr7B	519	526
Banner	83_T_dicoccoides	chr7B	528	539
Banner	12_T_dicoccoides	chr7B	541	579
Banner	97_T_dicoccoides	chr7B	574	580
Banner	83_T_dicoccoides	chr7B	588	590
Banner	96_T_carthilicum	chr7B	595	608
Banner	97_T_dicoccoides	chr7B	611	614
Banner	92_T_durum	chr7B	614	619
Banner	91_T_polonicum	chr7B	615	622
Banner	84_T_dicoccum	chr7B	616	626
Banner	92_T_durum	chr7B	628	637
Banner	87_T_ispahanicum	chr7B	629	639
Banner	svevo-pg	chr7B	631	645
Banner	96_T_carthilicum	chr7B	642	648
Banner	87_T_ispahanicum	chr7B	651	655
Banner	timopheevi33255-10x_nuq	chr7B	653	658
Banner	96_T_carthilicum	chr7B	655	664
Banner	81_T_durum	chr7B	664	672
Banner	timopheevi33255-10x_nuq	chr7B	672	677
Banner	83_T_dicoccoides	chr7B	676	682
Banner	85_T_durum	chr7B	678	686
Banner	81_T_durum	chr7B	682	700
Banner	97_T_dicoccoides	chr7B	704	707
Banner	91_T_polonicum	chr7B	713	717
Banner	96_T_carthilicum	chr7B	715	720
Banner	84_T_dicoccum	chr7B	735	738
Banner	87_T_ispahanicum	chr7B	735	738
Banner	timopheevi33255-10x_nuq	chr7B	737	742
Banner	76_T_dicoccoides	chr7B	742	747
Banner	29_Ae_juvenalis	chr2D	572	576
Banner	48_Ae_vavilovii	chr2D	576	581
Banner	ventricosa2210-10x_all	chr2D	590	592
Banner	48_Ae_vavilovii	chr2D	592	601
Banner	25_Ae_cylindrica	chr3D	65	67
Banner	4_Ae_biuncialis	chr3D	65	67
Banner	19_T_urartu	chr3D	605	608
Banner	45_T_monococcum	chr3D	605	608
Banner	20_Ae_crassa	chr5D	101	103
Banner	20_Ae_crassa	chr6D	146	148
Banner	4_Ae_biuncialis	chr6D	146	148
Banner	ventricosa-10x_nuq	chr6D	146	148
Banner	20_Ae_crassa	chr7D	490	492
Beauchamp	timopheevii14352_nuq.jf	chr1A	12	15
Beauchamp	84_T_dicoccum	chr1A	14	16
Beauchamp	96_T_carthilicum	chr1A	25	27
Beauchamp	85_T_durum	chr1A	32	36
Beauchamp	96_T_carthilicum	chr1A	34	37
Beauchamp	96_T_carthilicum	chr1A	49	53
Beauchamp	83_T_dicoccoides	chr1A	56	99
Beauchamp	96_T_carthilicum	chr1A	80	100
Beauchamp	90_T_dicoccoides	chr1A	101	249
Beauchamp	76_T_dicoccoides	chr1A	105	257
Beauchamp	timopheevii17024-10x_all	chr1A	262	297
Beauchamp	84_T_dicoccum	chr1A	302	319
Beauchamp	timopheevii17024-10x_all	chr1A	302	319
Beauchamp	81_T_durum	chr1A	321	338
Beauchamp	85_T_durum	chr1A	321	338
Beauchamp	92_T_durum	chr1A	321	338
Beauchamp	dicoccoides-10x_nuq	chr1A	321	338
Beauchamp	svevo-pg	chr1A	321	338
Beauchamp	zavitan-pg	chr1A	321	338
Beauchamp	83_T_dicoccoides	chr1A	340	351
Beauchamp	87_T_ispahanicum	chr1A	340	351
Beauchamp	97_T_dicoccoides	chr1A	340	351
Beauchamp	svevo-pg	chr1A	353	369
Beauchamp	96_T_carthilicum	chr1A	371	386
Beauchamp	76_T_dicoccoides	chr1A	386	388
Beauchamp	84_T_dicoccum	chr1A	388	399
Beauchamp	82_T_turanicum	chr1A	399	425
Beauchamp	81_T_durum	chr1A	405	432
Beauchamp	84_T_dicoccum	chr1A	405	432
Beauchamp	85_T_durum	chr1A	405	432
Beauchamp	91_T_polonicum	chr1A	405	432
Beauchamp	92_T_durum	chr1A	405	432
Beauchamp	96_T_carthilicum	chr1A	405	432
Beauchamp	timopheevi33255-10x_nuq	chr1A	405	432
Beauchamp	87_T_ispahanicum	chr1A	431	433
Beauchamp	94_T_dicoccoides	chr1A	434	440
Beauchamp	84_T_dicoccum	chr1A	442	462
Beauchamp	96_T_carthilicum	chr1A	468	474
Beauchamp	97_T_dicoccoides	chr1A	473	480
Beauchamp	84_T_dicoccum	chr1A	490	499
Beauchamp	zavitan-pg	chr1A	507	515
Beauchamp	91_T_polonicum	chr1A	509	531
Beauchamp	96_T_carthilicum	chr1A	538	544
Beauchamp	svevo-pg	chr1A	546	580
Beauchamp	97_T_dicoccoides	chr1A	590	595
Beauchamp	96_T_carthilicum	chr2A	2	7
Beauchamp	81_T_durum	chr2A	23	27
Beauchamp	82_T_turanicum	chr2A	23	27
Beauchamp	85_T_durum	chr2A	23	27
Beauchamp	91_T_polonicum	chr2A	23	27
Beauchamp	svevo-pg	chr2A	23	27
Beauchamp	92_T_durum	chr2A	46	49
Beauchamp	timopheevi33255-10x_nuq	chr2A	50	55
Beauchamp	83_T_dicoccoides	chr2A	52	57
Beauchamp	svevo-pg	chr2A	53	71
Beauchamp	92_T_durum	chr2A	63	74
Beauchamp	82_T_turanicum	chr2A	76	83
Beauchamp	92_T_durum	chr2A	85	118
Beauchamp	dicoccoides-10x_nuq	chr2A	85	118
Beauchamp	zavitan-pg	chr2A	85	118
Beauchamp	81_T_durum	chr2A	91	136
Beauchamp	82_T_turanicum	chr2A	146	163
Beauchamp	85_T_durum	chr2A	146	163
Beauchamp	91_T_polonicum	chr2A	146	163
Beauchamp	92_T_durum	chr2A	146	163
Beauchamp	svevo-pg	chr2A	146	163
Beauchamp	84_T_dicoccum	chr2A	166	199
Beauchamp	svevo-pg	chr2A	168	549
Beauchamp	82_T_turanicum	chr2A	420	557
Beauchamp	timopheevii22438_nuq.jf	chr2A	551	559
Beauchamp	83_T_dicoccoides	chr2A	555	562
Beauchamp	96_T_carthilicum	chr2A	556	582
Beauchamp	92_T_durum	chr2A	567	655
Beauchamp	96_T_carthilicum	chr2A	607	673
Beauchamp	96_T_carthilicum	chr2A	676	695
Beauchamp	12_T_dicoccoides	chr2A	688	698
Beauchamp	97_T_dicoccoides	chr2A	699	706
Beauchamp	96_T_carthilicum	chr2A	702	707
Beauchamp	81_T_durum	chr2A	715	718
Beauchamp	svevo-pg	chr2A	715	718
Beauchamp	85_T_durum	chr2A	721	726
Beauchamp	83_T_dicoccoides	chr2A	723	735
Beauchamp	96_T_carthilicum	chr2A	729	738
Beauchamp	84_T_dicoccum	chr2A	741	748
Beauchamp	97_T_dicoccoides	chr2A	747	754
Beauchamp	87_T_ispahanicum	chr2A	752	758
Beauchamp	82_T_turanicum	chr2A	757	761
Beauchamp	urartu-pg	chr2A	761	763
Beauchamp	92_T_durum	chr3A	17	22
Beauchamp	svevo-pg	chr3A	17	22
Beauchamp	91_T_polonicum	chr3A	27	35
Beauchamp	84_T_dicoccum	chr3A	30	38
Beauchamp	dicoccoides-10x_nuq	chr3A	38	40
Beauchamp	zavitan-pg	chr3A	38	40
Beauchamp	96_T_carthilicum	chr3A	48	60
Beauchamp	97_T_dicoccoides	chr3A	55	62
Beauchamp	81_T_durum	chr3A	65	77
Beauchamp	91_T_polonicum	chr3A	65	77
Beauchamp	12_T_dicoccoides	chr3A	79	115
Beauchamp	97_T_dicoccoides	chr3A	104	144
Beauchamp	svevo-pg	chr3A	111	148
Beauchamp	12_T_dicoccoides	chr3A	150	191
Beauchamp	83_T_dicoccoides	chr3A	150	191
Beauchamp	84_T_dicoccum	chr3A	150	191
Beauchamp	87_T_ispahanicum	chr3A	150	191
Beauchamp	timopheevi33255-10x_nuq	chr3A	150	191
Beauchamp	81_T_durum	chr3A	193	276
Beauchamp	96_T_carthilicum	chr3A	247	280
Beauchamp	87_T_ispahanicum	chr3A	278	286
Beauchamp	83_T_dicoccoides	chr3A	285	287
Beauchamp	12_T_dicoccoides	chr3A	286	307
Beauchamp	83_T_dicoccoides	chr3A	290	475
Beauchamp	96_T_carthilicum	chr3A	294	478
Beauchamp	12_T_dicoccoides	chr3A	484	511
Beauchamp	92_T_durum	chr3A	509	535
Beauchamp	81_T_durum	chr3A	542	547
Beauchamp	svevo-pg	chr3A	542	547
Beauchamp	96_T_carthilicum	chr3A	549	553
Beauchamp	dicoccoides-10x_nuq	chr3A	549	553
Beauchamp	zavitan-pg	chr3A	549	553
Beauchamp	97_T_dicoccoides	chr3A	554	556
Beauchamp	85_T_durum	chr3A	555	568
Beauchamp	96_T_carthilicum	chr3A	569	574
Beauchamp	svevo-pg	chr3A	571	590
Beauchamp	96_T_carthilicum	chr3A	598	625
Beauchamp	svevo-pg	chr3A	609	629
Beauchamp	97_T_dicoccoides	chr3A	634	645
Beauchamp	96_T_carthilicum	chr3A	641	662
Beauchamp	81_T_durum	chr3A	657	666
Beauchamp	85_T_durum	chr3A	657	666
Beauchamp	92_T_durum	chr3A	657	666
Beauchamp	svevo-pg	chr3A	657	666
Beauchamp	84_T_dicoccum	chr3A	661	672
Beauchamp	96_T_carthilicum	chr3A	667	695
Beauchamp	81_T_durum	chr3A	693	699
Beauchamp	96_T_carthilicum	chr3A	699	705
Beauchamp	96_T_carthilicum	chr3A	718	720
Beauchamp	timopheevi33255-10x_nuq	chr3A	721	724
Beauchamp	96_T_carthilicum	chr3A	739	742
Beauchamp	81_T_durum	chr3A	741	743
Beauchamp	82_T_turanicum	chr3A	741	743
Beauchamp	97_T_dicoccoides	chr3A	742	746
Beauchamp	82_T_turanicum	chr3A	747	751
Beauchamp	85_T_durum	chr3A	747	751
Beauchamp	91_T_polonicum	chr3A	747	751
Beauchamp	svevo-pg	chr3A	747	751
Beauchamp	84_T_dicoccum	chr4A	9	11
Beauchamp	91_T_polonicum	chr4A	9	11
Beauchamp	92_T_durum	chr4A	9	11
Beauchamp	96_T_carthilicum	chr4A	9	11
Beauchamp	82_T_turanicum	chr4A	15	25
Beauchamp	83_T_dicoccoides	chr4A	20	26
Beauchamp	85_T_durum	chr4A	30	37
Beauchamp	97_T_dicoccoides	chr4A	30	37
Beauchamp	timopheevi33255-10x_nuq	chr4A	32	43
Beauchamp	96_T_carthilicum	chr4A	43	68
Beauchamp	96_T_carthilicum	chr4A	73	100
Beauchamp	76_T_dicoccoides	chr4A	99	105
Beauchamp	97_T_dicoccoides	chr4A	105	107
Beauchamp	84_T_dicoccum	chr4A	106	115
Beauchamp	dicoccoides-10x_nuq	chr4A	107	140
Beauchamp	zavitan-pg	chr4A	107	140
Beauchamp	83_T_dicoccoides	chr4A	136	505
Beauchamp	96_T_carthilicum	chr4A	501	542
Beauchamp	84_T_dicoccum	chr4A	543	545
Beauchamp	81_T_durum	chr4A	544	568
Beauchamp	96_T_carthilicum	chr4A	555	570
Beauchamp	97_T_dicoccoides	chr4A	574	576
Beauchamp	96_T_carthilicum	chr4A	576	600
Beauchamp	81_T_durum	chr4A	597	601
Beauchamp	92_T_durum	chr4A	597	601
Beauchamp	svevo-pg	chr4A	597	601
Beauchamp	96_T_carthilicum	chr4A	613	616
Beauchamp	87_T_ispahanicum	chr4A	617	620
Beauchamp	96_T_carthilicum	chr4A	623	626
Beauchamp	83_T_dicoccoides	chr4A	629	637
Beauchamp	svevo-pg	chr4A	640	648
Beauchamp	84_T_dicoccum	chr4A	649	659
Beauchamp	92_T_durum	chr4A	652	660
Beauchamp	96_T_carthilicum	chr4A	658	662
Beauchamp	12_T_dicoccoides	chr4A	667	669
Beauchamp	96_T_carthilicum	chr4A	674	683
Beauchamp	96_T_carthilicum	chr4A	688	695
Beauchamp	84_T_dicoccum	chr4A	706	712
Beauchamp	81_T_durum	chr4A	718	725
Beauchamp	timopheevii17024-10x_all	chr4A	720	729
Beauchamp	84_T_dicoccum	chr4A	721	731
Beauchamp	96_T_carthilicum	chr5A	11	18
Beauchamp	84_T_dicoccum	chr5A	16	34
Beauchamp	92_T_durum	chr5A	32	35
Beauchamp	83_T_dicoccoides	chr5A	37	45
Beauchamp	81_T_durum	chr5A	39	85
Beauchamp	87_T_ispahanicum	chr5A	40	119
Beauchamp	82_T_turanicum	chr5A	121	149
Beauchamp	83_T_dicoccoides	chr5A	135	248
Beauchamp	timopheevi33255-10x_nuq	chr5A	230	253
Beauchamp	92_T_durum	chr5A	252	350
Beauchamp	timopheevi33255-10x_nuq	chr5A	302	364
Beauchamp	12_T_dicoccoides	chr5A	350	380
Beauchamp	svevo-pg	chr5A	350	380
Beauchamp	81_T_durum	chr5A	387	396
Beauchamp	82_T_turanicum	chr5A	387	396
Beauchamp	83_T_dicoccoides	chr5A	387	396
Beauchamp	85_T_durum	chr5A	387	396
Beauchamp	87_T_ispahanicum	chr5A	387	396
Beauchamp	91_T_polonicum	chr5A	387	396
Beauchamp	svevo-pg	chr5A	387	396
Beauchamp	96_T_carthilicum	chr5A	400	413
Beauchamp	87_T_ispahanicum	chr5A	406	422
Beauchamp	81_T_durum	chr5A	415	423
Beauchamp	82_T_turanicum	chr5A	415	423
Beauchamp	85_T_durum	chr5A	415	423
Beauchamp	svevo-pg	chr5A	415	423
Beauchamp	85_T_durum	chr5A	428	431
Beauchamp	96_T_carthilicum	chr5A	439	445
Beauchamp	91_T_polonicum	chr5A	447	451
Beauchamp	timopheevi33255-10x_nuq	chr5A	453	458
Beauchamp	82_T_turanicum	chr5A	454	461
Beauchamp	91_T_polonicum	chr5A	454	461
Beauchamp	83_T_dicoccoides	chr5A	463	469
Beauchamp	timopheevi33255-10x_nuq	chr5A	477	479
Beauchamp	83_T_dicoccoides	chr5A	489	521
Beauchamp	87_T_ispahanicum	chr5A	489	521
Beauchamp	85_T_durum	chr5A	513	526
Beauchamp	timopheevi33255-10x_nuq	chr5A	515	527
Beauchamp	84_T_dicoccum	chr5A	522	539
Beauchamp	12_T_dicoccoides	chr5A	539	544
Beauchamp	svevo-pg	chr5A	539	544
Beauchamp	97_T_dicoccoides	chr5A	551	554
Beauchamp	timopheevi33255-10x_nuq	chr5A	551	554
Beauchamp	svevo-pg	chr5A	559	567
Beauchamp	87_T_ispahanicum	chr5A	566	568
Beauchamp	97_T_dicoccoides	chr5A	567	572
Beauchamp	90_T_dicoccoides	chr5A	568	573
Beauchamp	87_T_ispahanicum	chr5A	570	578
Beauchamp	81_T_durum	chr5A	580	585
Beauchamp	svevo-pg	chr5A	580	585
Beauchamp	97_T_dicoccoides	chr5A	584	590
Beauchamp	87_T_ispahanicum	chr5A	589	594
Beauchamp	83_T_dicoccoides	chr5A	600	607
Beauchamp	12_T_dicoccoides	chr5A	610	613
Beauchamp	81_T_durum	chr5A	614	616
Beauchamp	svevo-pg	chr5A	614	616
Beauchamp	97_T_dicoccoides	chr5A	615	617
Beauchamp	96_T_carthilicum	chr5A	622	631
Beauchamp	97_T_dicoccoides	chr5A	628	636
Beauchamp	81_T_durum	chr5A	643	665
Beauchamp	83_T_dicoccoides	chr5A	661	666
Beauchamp	96_T_carthilicum	chr5A	673	675
Beauchamp	12_T_dicoccoides	chr5A	678	680
Beauchamp	83_T_dicoccoides	chr5A	678	680
Beauchamp	87_T_ispahanicum	chr5A	678	680
Beauchamp	97_T_dicoccoides	chr5A	678	680
Beauchamp	timopheevi33255-10x_nuq	chr5A	678	680
Beauchamp	84_T_dicoccum	chr5A	679	684
Beauchamp	85_T_durum	chr5A	693	702
Beauchamp	91_T_polonicum	chr5A	701	705
Beauchamp	timopheevii14352_nuq.jf	chr5A	704	710
Beauchamp	82_T_turanicum	chr6A	3	7
Beauchamp	92_T_durum	chr6A	21	23
Beauchamp	82_T_turanicum	chr6A	25	39
Beauchamp	91_T_polonicum	chr6A	25	39
Beauchamp	svevo-pg	chr6A	25	39
Beauchamp	85_T_durum	chr6A	29	53
Beauchamp	92_T_durum	chr6A	29	53
Beauchamp	83_T_dicoccoides	chr6A	56	61
Beauchamp	96_T_carthilicum	chr6A	57	73
Beauchamp	85_T_durum	chr6A	75	88
Beauchamp	timopheevii22438_nuq.jf	chr6A	87	91
Beauchamp	dicoccoides-10x_nuq	chr6A	90	102
Beauchamp	zavitan-pg	chr6A	90	102
Beauchamp	85_T_durum	chr6A	102	107
Beauchamp	92_T_durum	chr6A	102	107
Beauchamp	dicoccoides-10x_nuq	chr6A	105	115
Beauchamp	zavitan-pg	chr6A	105	115
Beauchamp	84_T_dicoccum	chr6A	109	163
Beauchamp	90_T_dicoccoides	chr6A	147	398
Beauchamp	96_T_carthilicum	chr6A	169	400
Beauchamp	82_T_turanicum	chr6A	402	442
Beauchamp	83_T_dicoccoides	chr6A	402	442
Beauchamp	84_T_dicoccum	chr6A	402	442
Beauchamp	85_T_durum	chr6A	402	442
Beauchamp	87_T_ispahanicum	chr6A	402	442
Beauchamp	91_T_polonicum	chr6A	402	442
Beauchamp	92_T_durum	chr6A	402	442
Beauchamp	svevo-pg	chr6A	402	442
Beauchamp	96_T_carthilicum	chr6A	444	456
Beauchamp	82_T_turanicum	chr6A	457	480
Beauchamp	85_T_durum	chr6A	457	480
Beauchamp	92_T_durum	chr6A	457	480
Beauchamp	81_T_durum	chr6A	461	494
Beauchamp	83_T_dicoccoides	chr6A	487	507
Beauchamp	85_T_durum	chr6A	499	514
Beauchamp	81_T_durum	chr6A	501	548
Beauchamp	96_T_carthilicum	chr6A	547	571
Beauchamp	83_T_dicoccoides	chr6A	566	574
Beauchamp	91_T_polonicum	chr6A	573	580
Beauchamp	svevo-pg	chr6A	587	591
Beauchamp	81_T_durum	chr6A	589	595
Beauchamp	84_T_dicoccum	chr6A	597	600
Beauchamp	83_T_dicoccoides	chr6A	602	604
Beauchamp	81_T_durum	chr6A	606	611
Beauchamp	83_T_dicoccoides	chr6A	616	619
Beauchamp	87_T_ispahanicum	chr6A	616	619
Beauchamp	96_T_carthilicum	chr6A	616	619
Beauchamp	svevo-pg	chr6A	616	619
Beauchamp	96_T_carthilicum	chr7A	1	7
Beauchamp	84_T_dicoccum	chr7A	34	39
Beauchamp	87_T_ispahanicum	chr7A	34	39
Beauchamp	97_T_dicoccoides	chr7A	34	39
Beauchamp	96_T_carthilicum	chr7A	56	70
Beauchamp	svevo-pg	chr7A	66	77
Beauchamp	83_T_dicoccoides	chr7A	69	81
Beauchamp	87_T_ispahanicum	chr7A	69	81
Beauchamp	85_T_durum	chr7A	84	89
Beauchamp	91_T_polonicum	chr7A	84	89
Beauchamp	92_T_durum	chr7A	84	89
Beauchamp	96_T_carthilicum	chr7A	85	107
Beauchamp	97_T_dicoccoides	chr7A	91	110
Beauchamp	83_T_dicoccoides	chr7A	95	115
Beauchamp	96_T_carthilicum	chr7A	114	127
Beauchamp	83_T_dicoccoides	chr7A	127	132
Beauchamp	12_T_dicoccoides	chr7A	130	133
Beauchamp	76_T_dicoccoides	chr7A	132	141
Beauchamp	91_T_polonicum	chr7A	140	147
Beauchamp	96_T_carthilicum	chr7A	141	244
Beauchamp	81_T_durum	chr7A	214	263
Beauchamp	dicoccoides-10x_nuq	chr7A	246	287
Beauchamp	zavitan-pg	chr7A	246	287
Beauchamp	81_T_durum	chr7A	289	517
Beauchamp	timopheevi33255-10x_nuq	chr7A	513	522
Beauchamp	12_T_dicoccoides	chr7A	521	538
Beauchamp	84_T_dicoccum	chr7A	521	538
Beauchamp	12_T_dicoccoides	chr7A	541	544
Beauchamp	timopheevi33255-10x_nuq	chr7A	542	548
Beauchamp	96_T_carthilicum	chr7A	543	561
Beauchamp	dicoccoides-10x_nuq	chr7A	564	566
Beauchamp	timopheevi33255-10x_nuq	chr7A	564	566
Beauchamp	zavitan-pg	chr7A	564	566
Beauchamp	82_T_turanicum	chr7A	567	573
Beauchamp	timopheevii17024-10x_all	chr7A	567	573
Beauchamp	96_T_carthilicum	chr7A	577	580
Beauchamp	87_T_ispahanicum	chr7A	582	603
Beauchamp	81_T_durum	chr7A	608	610
Beauchamp	85_T_durum	chr7A	608	610
Beauchamp	91_T_polonicum	chr7A	608	610
Beauchamp	92_T_durum	chr7A	608	610
Beauchamp	svevo-pg	chr7A	608	610
Beauchamp	87_T_ispahanicum	chr7A	613	620
Beauchamp	81_T_durum	chr7A	618	635
Beauchamp	85_T_durum	chr7A	618	635
Beauchamp	92_T_durum	chr7A	618	635
Beauchamp	svevo-pg	chr7A	618	635
Beauchamp	83_T_dicoccoides	chr7A	628	639
Beauchamp	timopheevi33255-10x_nuq	chr7A	628	639
Beauchamp	91_T_polonicum	chr7A	640	647
Beauchamp	timopheevi33255-10x_nuq	chr7A	643	651
Beauchamp	81_T_durum	chr7A	646	669
Beauchamp	82_T_turanicum	chr7A	664	675
Beauchamp	91_T_polonicum	chr7A	673	680
Beauchamp	timopheevi33255-10x_nuq	chr7A	677	693
Beauchamp	85_T_durum	chr7A	688	694
Beauchamp	96_T_carthilicum	chr7A	691	696
Beauchamp	83_T_dicoccoides	chr7A	701	704
Beauchamp	87_T_ispahanicum	chr7A	701	704
Beauchamp	96_T_carthilicum	chr7A	706	712
Beauchamp	timopheevi33255-10x_nuq	chr7A	720	731
Beauchamp	84_T_dicoccum	chr7A	725	732
Beauchamp	97_T_dicoccoides	chr7A	728	737
Beauchamp	timopheevii22438_nuq.jf	chr1B	10	14
Beauchamp	83_T_dicoccoides	chr1B	30	32
Beauchamp	87_T_ispahanicum	chr1B	30	32
Beauchamp	84_T_dicoccum	chr1B	33	38
Beauchamp	83_T_dicoccoides	chr1B	37	44
Beauchamp	84_T_dicoccum	chr1B	42	50
Beauchamp	svevo-pg	chr1B	46	53
Beauchamp	97_T_dicoccoides	chr1B	52	67
Beauchamp	81_T_durum	chr1B	60	74
Beauchamp	85_T_durum	chr1B	60	74
Beauchamp	91_T_polonicum	chr1B	60	74
Beauchamp	92_T_durum	chr1B	60	74
Beauchamp	svevo-pg	chr1B	60	74
Beauchamp	96_T_carthilicum	chr1B	69	172
Beauchamp	83_T_dicoccoides	chr1B	173	269
Beauchamp	87_T_ispahanicum	chr1B	281	315
Beauchamp	87_T_ispahanicum	chr1B	323	340
Beauchamp	96_T_carthilicum	chr1B	345	363
Beauchamp	83_T_dicoccoides	chr1B	366	380
Beauchamp	85_T_durum	chr1B	378	384
Beauchamp	92_T_durum	chr1B	378	384
Beauchamp	87_T_ispahanicum	chr1B	386	405
Beauchamp	94_T_dicoccoides	chr1B	407	424
Beauchamp	84_T_dicoccum	chr1B	408	432
Beauchamp	97_T_dicoccoides	chr1B	434	446
Beauchamp	96_T_carthilicum	chr1B	444	451
Beauchamp	timopheevi33255-10x_nuq	chr1B	445	452
Beauchamp	94_T_dicoccoides	chr1B	454	457
Beauchamp	timopheevi33255-10x_nuq	chr1B	458	474
Beauchamp	84_T_dicoccum	chr1B	476	487
Beauchamp	12_T_dicoccoides	chr1B	482	492
Beauchamp	84_T_dicoccum	chr1B	492	502
Beauchamp	96_T_carthilicum	chr1B	494	504
Beauchamp	timopheevi33255-10x_nuq	chr1B	500	506
Beauchamp	83_T_dicoccoides	chr1B	505	508
Beauchamp	87_T_ispahanicum	chr1B	505	508
Beauchamp	81_T_durum	chr1B	507	509
Beauchamp	82_T_turanicum	chr1B	507	509
Beauchamp	85_T_durum	chr1B	507	509
Beauchamp	91_T_polonicum	chr1B	507	509
Beauchamp	92_T_durum	chr1B	507	509
Beauchamp	svevo-pg	chr1B	507	509
Beauchamp	dicoccoides-10x_nuq	chr1B	514	516
Beauchamp	zavitan-pg	chr1B	514	516
Beauchamp	76_T_dicoccoides	chr1B	515	518
Beauchamp	82_T_turanicum	chr1B	515	518
Beauchamp	svevo-pg	chr1B	515	518
Beauchamp	96_T_carthilicum	chr1B	522	526
Beauchamp	12_T_dicoccoides	chr1B	533	539
Beauchamp	84_T_dicoccum	chr1B	538	542
Beauchamp	timopheevii17024-10x_all	chr1B	557	559
Beauchamp	12_T_dicoccoides	chr1B	561	570
Beauchamp	91_T_polonicum	chr1B	561	570
Beauchamp	84_T_dicoccum	chr1B	564	587
Beauchamp	12_T_dicoccoides	chr1B	584	601
Beauchamp	96_T_carthilicum	chr1B	590	613
Beauchamp	82_T_turanicum	chr1B	610	618
Beauchamp	91_T_polonicum	chr1B	610	618
Beauchamp	97_T_dicoccoides	chr1B	615	619
Beauchamp	92_T_durum	chr1B	626	630
Beauchamp	85_T_durum	chr1B	636	640
Beauchamp	97_T_dicoccoides	chr1B	639	643
Beauchamp	84_T_dicoccum	chr1B	658	665
Beauchamp	97_T_dicoccoides	chr1B	672	678
Beauchamp	83_T_dicoccoides	chr1B	682	686
Beauchamp	87_T_ispahanicum	chr1B	682	686
Beauchamp	dicoccoides-10x_nuq	chr2B	6	10
Beauchamp	zavitan-pg	chr2B	6	10
Beauchamp	83_T_dicoccoides	chr2B	13	16
Beauchamp	84_T_dicoccum	chr2B	13	16
Beauchamp	svevo-pg	chr2B	21	24
Beauchamp	91_T_polonicum	chr2B	28	40
Beauchamp	dicoccoides-10x_nuq	chr2B	43	46
Beauchamp	zavitan-pg	chr2B	43	46
Beauchamp	96_T_carthilicum	chr2B	48	71
Beauchamp	97_T_dicoccoides	chr2B	69	75
Beauchamp	timopheevi33255-10x_nuq	chr2B	74	85
Beauchamp	81_T_durum	chr2B	82	89
Beauchamp	timopheevii22438_nuq.jf	chr2B	91	96
Beauchamp	timopheevii14352_nuq.jf	chr2B	93	100
Beauchamp	97_T_dicoccoides	chr2B	95	104
Beauchamp	dicoccoides-10x_nuq	chr2B	103	108
Beauchamp	zavitan-pg	chr2B	103	108
Beauchamp	83_T_dicoccoides	chr2B	110	118
Beauchamp	81_T_durum	chr2B	120	131
Beauchamp	92_T_durum	chr2B	120	131
Beauchamp	83_T_dicoccoides	chr2B	139	142
Beauchamp	timopheevi33255-10x_nuq	chr2B	142	157
Beauchamp	81_T_durum	chr2B	156	163
Beauchamp	91_T_polonicum	chr2B	156	163
Beauchamp	84_T_dicoccum	chr2B	170	178
Beauchamp	91_T_polonicum	chr2B	182	190
Beauchamp	92_T_durum	chr2B	182	190
Beauchamp	83_T_dicoccoides	chr2B	183	195
Beauchamp	87_T_ispahanicum	chr2B	183	195
Beauchamp	81_T_durum	chr2B	197	203
Beauchamp	85_T_durum	chr2B	197	203
Beauchamp	svevo-pg	chr2B	197	203
Beauchamp	96_T_carthilicum	chr2B	207	232
Beauchamp	84_T_dicoccum	chr2B	229	240
Beauchamp	97_T_dicoccoides	chr2B	234	245
Beauchamp	81_T_durum	chr2B	247	306
Beauchamp	svevo-pg	chr2B	303	322
Beauchamp	91_T_polonicum	chr2B	306	325
Beauchamp	82_T_turanicum	chr2B	327	381
Beauchamp	83_T_dicoccoides	chr2B	345	383
Beauchamp	94_T_dicoccoides	chr2B	397	400
Beauchamp	94_T_dicoccoides	chr2B	404	417
Beauchamp	94_T_dicoccoides	chr2B	419	429
Beauchamp	83_T_dicoccoides	chr2B	421	437
Beauchamp	87_T_ispahanicum	chr2B	421	437
Beauchamp	97_T_dicoccoides	chr2B	421	437
Beauchamp	timopheevi33255-10x_nuq	chr2B	421	437
Beauchamp	96_T_carthilicum	chr2B	454	526
Beauchamp	82_T_turanicum	chr2B	528	541
Beauchamp	83_T_dicoccoides	chr2B	528	541
Beauchamp	87_T_ispahanicum	chr2B	528	541
Beauchamp	84_T_dicoccum	chr2B	529	545
Beauchamp	96_T_carthilicum	chr2B	543	552
Beauchamp	97_T_dicoccoides	chr2B	557	559
Beauchamp	96_T_carthilicum	chr2B	566	575
Beauchamp	82_T_turanicum	chr2B	579	598
Beauchamp	92_T_durum	chr2B	579	598
Beauchamp	timopheevi33255-10x_nuq	chr2B	603	611
Beauchamp	82_T_turanicum	chr2B	607	624
Beauchamp	91_T_polonicum	chr2B	607	624
Beauchamp	87_T_ispahanicum	chr2B	621	632
Beauchamp	12_T_dicoccoides	chr2B	627	635
Beauchamp	84_T_dicoccum	chr2B	630	639
Beauchamp	97_T_dicoccoides	chr2B	630	639
Beauchamp	83_T_dicoccoides	chr2B	638	643
Beauchamp	96_T_carthilicum	chr2B	650	656
Beauchamp	97_T_dicoccoides	chr2B	671	674
Beauchamp	76_T_dicoccoides	chr2B	673	675
Beauchamp	91_T_polonicum	chr2B	684	706
Beauchamp	87_T_ispahanicum	chr2B	691	707
Beauchamp	85_T_durum	chr2B	710	714
Beauchamp	timopheevii22438_nuq.jf	chr2B	710	714
Beauchamp	84_T_dicoccum	chr2B	711	727
Beauchamp	85_T_durum	chr2B	736	748
Beauchamp	97_T_dicoccoides	chr2B	764	766
Beauchamp	83_T_dicoccoides	chr2B	767	772
Beauchamp	83_T_dicoccoides	chr2B	777	779
Beauchamp	82_T_turanicum	chr2B	782	784
Beauchamp	91_T_polonicum	chr2B	782	784
Beauchamp	81_T_durum	chr2B	791	793
Beauchamp	83_T_dicoccoides	chr2B	791	793
Beauchamp	87_T_ispahanicum	chr2B	791	793
Beauchamp	svevo-pg	chr2B	791	793
Beauchamp	92_T_durum	chr3B	32	41
Beauchamp	svevo-pg	chr3B	33	44
Beauchamp	83_T_dicoccoides	chr3B	56	64
Beauchamp	87_T_ispahanicum	chr3B	56	64
Beauchamp	81_T_durum	chr3B	68	73
Beauchamp	82_T_turanicum	chr3B	68	73
Beauchamp	85_T_durum	chr3B	68	73
Beauchamp	91_T_polonicum	chr3B	68	73
Beauchamp	92_T_durum	chr3B	68	73
Beauchamp	svevo-pg	chr3B	68	73
Beauchamp	97_T_dicoccoides	chr3B	73	79
Beauchamp	timopheevi33255-10x_nuq	chr3B	81	100
Beauchamp	12_T_dicoccoides	chr3B	93	114
Beauchamp	96_T_carthilicum	chr3B	99	115
Beauchamp	81_T_durum	chr3B	117	170
Beauchamp	82_T_turanicum	chr3B	117	170
Beauchamp	85_T_durum	chr3B	117	170
Beauchamp	91_T_polonicum	chr3B	117	170
Beauchamp	92_T_durum	chr3B	117	170
Beauchamp	svevo-pg	chr3B	117	170
Beauchamp	96_T_carthilicum	chr3B	156	173
Beauchamp	97_T_dicoccoides	chr3B	164	187
Beauchamp	81_T_durum	chr3B	175	202
Beauchamp	82_T_turanicum	chr3B	175	202
Beauchamp	85_T_durum	chr3B	175	202
Beauchamp	91_T_polonicum	chr3B	175	202
Beauchamp	92_T_durum	chr3B	175	202
Beauchamp	timopheevii22438_nuq.jf	chr3B	209	222
Beauchamp	12_T_dicoccoides	chr3B	226	236
Beauchamp	82_T_turanicum	chr3B	239	287
Beauchamp	85_T_durum	chr3B	239	287
Beauchamp	84_T_dicoccum	chr3B	263	288
Beauchamp	83_T_dicoccoides	chr3B	292	344
Beauchamp	82_T_turanicum	chr3B	349	366
Beauchamp	83_T_dicoccoides	chr3B	349	366
Beauchamp	96_T_carthilicum	chr3B	369	373
Beauchamp	83_T_dicoccoides	chr3B	375	377
Beauchamp	12_T_dicoccoides	chr3B	383	419
Beauchamp	96_T_carthilicum	chr3B	419	452
Beauchamp	timopheevii22438_nuq.jf	chr3B	448	457
Beauchamp	87_T_ispahanicum	chr3B	449	460
Beauchamp	91_T_polonicum	chr3B	451	512
Beauchamp	87_T_ispahanicum	chr3B	520	525
Beauchamp	timopheevii17024-10x_all	chr3B	525	530
Beauchamp	12_T_dicoccoides	chr3B	526	542
Beauchamp	81_T_durum	chr3B	540	562
Beauchamp	svevo-pg	chr3B	540	562
Beauchamp	97_T_dicoccoides	chr3B	565	571
Beauchamp	96_T_carthilicum	chr3B	573	582
Beauchamp	83_T_dicoccoides	chr3B	583	588
Beauchamp	87_T_ispahanicum	chr3B	588	592
Beauchamp	dicoccoides-10x_nuq	chr3B	588	592
Beauchamp	zavitan-pg	chr3B	588	592
Beauchamp	timopheevii17024-10x_all	chr3B	590	594
Beauchamp	97_T_dicoccoides	chr3B	591	596
Beauchamp	12_T_dicoccoides	chr3B	593	598
Beauchamp	84_T_dicoccum	chr3B	593	598
Beauchamp	83_T_dicoccoides	chr3B	594	607
Beauchamp	81_T_durum	chr3B	605	608
Beauchamp	82_T_turanicum	chr3B	605	608
Beauchamp	91_T_polonicum	chr3B	605	608
Beauchamp	92_T_durum	chr3B	605	608
Beauchamp	svevo-pg	chr3B	605	608
Beauchamp	96_T_carthilicum	chr3B	623	625
Beauchamp	12_T_dicoccoides	chr3B	625	627
Beauchamp	97_T_dicoccoides	chr3B	627	629
Beauchamp	96_T_carthilicum	chr3B	629	639
Beauchamp	timopheevi33255-10x_nuq	chr3B	634	645
Beauchamp	svevo-pg	chr3B	644	658
Beauchamp	81_T_durum	chr3B	645	673
Beauchamp	87_T_ispahanicum	chr3B	645	673
Beauchamp	timopheevi33255-10x_nuq	chr3B	667	680
Beauchamp	81_T_durum	chr3B	680	683
Beauchamp	76_T_dicoccoides	chr3B	684	696
Beauchamp	94_T_dicoccoides	chr3B	684	696
Beauchamp	84_T_dicoccum	chr3B	686	708
Beauchamp	92_T_durum	chr3B	698	717
Beauchamp	96_T_carthilicum	chr3B	708	718
Beauchamp	97_T_dicoccoides	chr3B	720	727
Beauchamp	timopheevii17024-10x_all	chr3B	727	730
Beauchamp	dicoccoides-10x_nuq	chr3B	733	736
Beauchamp	zavitan-pg	chr3B	733	736
Beauchamp	83_T_dicoccoides	chr3B	738	747
Beauchamp	87_T_ispahanicum	chr3B	747	756
Beauchamp	83_T_dicoccoides	chr3B	763	768
Beauchamp	87_T_ispahanicum	chr3B	763	768
Beauchamp	82_T_turanicum	chr3B	766	769
Beauchamp	92_T_durum	chr3B	766	769
Beauchamp	84_T_dicoccum	chr3B	773	778
Beauchamp	svevo-pg	chr3B	775	779
Beauchamp	96_T_carthilicum	chr3B	783	785
Beauchamp	81_T_durum	chr3B	790	795
Beauchamp	84_T_dicoccum	chr3B	804	809
Beauchamp	96_T_carthilicum	chr3B	811	814
Beauchamp	92_T_durum	chr3B	818	823
Beauchamp	76_T_dicoccoides	chr3B	822	824
Beauchamp	12_T_dicoccoides	chr3B	823	825
Beauchamp	svevo-pg	chr3B	827	831
Beauchamp	83_T_dicoccoides	chr4B	9	11
Beauchamp	svevo-pg	chr4B	28	35
Beauchamp	92_T_durum	chr4B	38	48
Beauchamp	timopheevi33255-10x_nuq	chr4B	47	61
Beauchamp	91_T_polonicum	chr4B	59	67
Beauchamp	84_T_dicoccum	chr4B	64	73
Beauchamp	96_T_carthilicum	chr4B	75	86
Beauchamp	svevo-pg	chr4B	75	86
Beauchamp	90_T_dicoccoides	chr4B	90	95
Beauchamp	87_T_ispahanicum	chr4B	91	115
Beauchamp	96_T_carthilicum	chr4B	125	171
Beauchamp	84_T_dicoccum	chr4B	128	172
Beauchamp	svevo-pg	chr4B	169	184
Beauchamp	96_T_carthilicum	chr4B	174	196
Beauchamp	84_T_dicoccum	chr4B	184	206
Beauchamp	84_T_dicoccum	chr4B	208	219
Beauchamp	87_T_ispahanicum	chr4B	213	231
Beauchamp	84_T_dicoccum	chr4B	236	255
Beauchamp	83_T_dicoccoides	chr4B	255	258
Beauchamp	87_T_ispahanicum	chr4B	258	264
Beauchamp	84_T_dicoccum	chr4B	263	267
Beauchamp	83_T_dicoccoides	chr4B	268	275
Beauchamp	84_T_dicoccum	chr4B	272	323
Beauchamp	84_T_dicoccum	chr4B	328	336
Beauchamp	83_T_dicoccoides	chr4B	336	339
Beauchamp	96_T_carthilicum	chr4B	336	339
Beauchamp	84_T_dicoccum	chr4B	339	342
Beauchamp	87_T_ispahanicum	chr4B	344	349
Beauchamp	84_T_dicoccum	chr4B	360	363
Beauchamp	97_T_dicoccoides	chr4B	362	367
Beauchamp	87_T_ispahanicum	chr4B	367	382
Beauchamp	96_T_carthilicum	chr4B	372	405
Beauchamp	85_T_durum	chr4B	407	427
Beauchamp	84_T_dicoccum	chr4B	408	461
Beauchamp	85_T_durum	chr4B	466	487
Beauchamp	91_T_polonicum	chr4B	486	494
Beauchamp	92_T_durum	chr4B	486	494
Beauchamp	84_T_dicoccum	chr4B	492	505
Beauchamp	85_T_durum	chr4B	510	519
Beauchamp	96_T_carthilicum	chr4B	522	526
Beauchamp	12_T_dicoccoides	chr4B	528	530
Beauchamp	91_T_polonicum	chr4B	531	537
Beauchamp	84_T_dicoccum	chr4B	533	558
Beauchamp	97_T_dicoccoides	chr4B	533	558
Beauchamp	96_T_carthilicum	chr4B	560	575
Beauchamp	92_T_durum	chr4B	564	601
Beauchamp	91_T_polonicum	chr4B	583	613
Beauchamp	96_T_carthilicum	chr4B	615	617
Beauchamp	81_T_durum	chr4B	640	642
Beauchamp	91_T_polonicum	chr4B	640	642
Beauchamp	82_T_turanicum	chr4B	642	644
Beauchamp	87_T_ispahanicum	chr4B	644	646
Beauchamp	84_T_dicoccum	chr4B	665	670
Beauchamp	97_T_dicoccoides	chr5B	9	13
Beauchamp	83_T_dicoccoides	chr5B	11	18
Beauchamp	87_T_ispahanicum	chr5B	13	20
Beauchamp	96_T_carthilicum	chr5B	19	33
Beauchamp	87_T_ispahanicum	chr5B	29	40
Beauchamp	timopheevi33255-10x_nuq	chr5B	45	63
Beauchamp	87_T_ispahanicum	chr5B	65	92
Beauchamp	82_T_turanicum	chr5B	76	93
Beauchamp	83_T_dicoccoides	chr5B	91	96
Beauchamp	svevo-pg	chr5B	101	274
Beauchamp	96_T_carthilicum	chr5B	259	328
Beauchamp	94_T_dicoccoides	chr5B	329	335
Beauchamp	83_T_dicoccoides	chr5B	343	363
Beauchamp	87_T_ispahanicum	chr5B	343	363
Beauchamp	97_T_dicoccoides	chr5B	343	363
Beauchamp	12_T_dicoccoides	chr5B	350	369
Beauchamp	83_T_dicoccoides	chr5B	368	374
Beauchamp	96_T_carthilicum	chr5B	368	374
Beauchamp	97_T_dicoccoides	chr5B	368	374
Beauchamp	timopheevi33255-10x_nuq	chr5B	373	379
Beauchamp	84_T_dicoccum	chr5B	374	382
Beauchamp	87_T_ispahanicum	chr5B	383	394
Beauchamp	97_T_dicoccoides	chr5B	391	399
Beauchamp	timopheevi33255-10x_nuq	chr5B	398	404
Beauchamp	83_T_dicoccoides	chr5B	402	408
Beauchamp	91_T_polonicum	chr5B	406	412
Beauchamp	timopheevii22438_nuq.jf	chr5B	410	417
Beauchamp	svevo-pg	chr5B	414	424
Beauchamp	timopheevi33255-10x_nuq	chr5B	414	424
Beauchamp	87_T_ispahanicum	chr5B	420	427
Beauchamp	84_T_dicoccum	chr5B	428	434
Beauchamp	83_T_dicoccoides	chr5B	441	446
Beauchamp	96_T_carthilicum	chr5B	444	454
Beauchamp	81_T_durum	chr5B	447	461
Beauchamp	82_T_turanicum	chr5B	447	461
Beauchamp	svevo-pg	chr5B	447	461
Beauchamp	dicoccoides-10x_nuq	chr5B	461	464
Beauchamp	zavitan-pg	chr5B	461	464
Beauchamp	timopheevii17024-10x_all	chr5B	462	466
Beauchamp	81_T_durum	chr5B	466	473
Beauchamp	82_T_turanicum	chr5B	466	473
Beauchamp	96_T_carthilicum	chr5B	466	473
Beauchamp	svevo-pg	chr5B	475	482
Beauchamp	timopheevi33255-10x_nuq	chr5B	479	484
Beauchamp	76_T_dicoccoides	chr5B	483	485
Beauchamp	91_T_polonicum	chr5B	488	498
Beauchamp	81_T_durum	chr5B	489	501
Beauchamp	87_T_ispahanicum	chr5B	495	506
Beauchamp	96_T_carthilicum	chr5B	515	518
Beauchamp	svevo-pg	chr5B	528	536
Beauchamp	82_T_turanicum	chr5B	538	546
Beauchamp	91_T_polonicum	chr5B	538	546
Beauchamp	87_T_ispahanicum	chr5B	552	554
Beauchamp	96_T_carthilicum	chr5B	553	556
Beauchamp	97_T_dicoccoides	chr5B	556	562
Beauchamp	96_T_carthilicum	chr5B	564	571
Beauchamp	83_T_dicoccoides	chr5B	567	576
Beauchamp	81_T_durum	chr5B	575	580
Beauchamp	85_T_durum	chr5B	575	580
Beauchamp	92_T_durum	chr5B	575	580
Beauchamp	svevo-pg	chr5B	575	580
Beauchamp	96_T_carthilicum	chr5B	579	586
Beauchamp	96_T_carthilicum	chr5B	592	595
Beauchamp	12_T_dicoccoides	chr5B	598	602
Beauchamp	82_T_turanicum	chr5B	599	605
Beauchamp	87_T_ispahanicum	chr5B	607	613
Beauchamp	84_T_dicoccum	chr5B	615	618
Beauchamp	96_T_carthilicum	chr5B	615	618
Beauchamp	svevo-pg	chr5B	621	632
Beauchamp	timopheevi33255-10x_nuq	chr5B	624	639
Beauchamp	82_T_turanicum	chr5B	634	642
Beauchamp	83_T_dicoccoides	chr5B	646	648
Beauchamp	87_T_ispahanicum	chr5B	646	648
Beauchamp	84_T_dicoccum	chr5B	658	661
Beauchamp	81_T_durum	chr5B	661	678
Beauchamp	85_T_durum	chr5B	701	706
Beauchamp	92_T_durum	chr5B	701	706
Beauchamp	96_T_carthilicum	chr5B	705	710
Beauchamp	81_T_durum	chr6B	7	10
Beauchamp	83_T_dicoccoides	chr6B	9	11
Beauchamp	96_T_carthilicum	chr6B	15	20
Beauchamp	84_T_dicoccum	chr6B	20	24
Beauchamp	12_T_dicoccoides	chr6B	22	25
Beauchamp	83_T_dicoccoides	chr6B	26	32
Beauchamp	84_T_dicoccum	chr6B	35	38
Beauchamp	12_T_dicoccoides	chr6B	48	57
Beauchamp	84_T_dicoccum	chr6B	57	117
Beauchamp	85_T_durum	chr6B	63	124
Beauchamp	92_T_durum	chr6B	115	127
Beauchamp	timopheevi33255-10x_nuq	chr6B	134	151
Beauchamp	96_T_carthilicum	chr6B	153	173
Beauchamp	85_T_durum	chr6B	159	174
Beauchamp	12_T_dicoccoides	chr6B	176	186
Beauchamp	97_T_dicoccoides	chr6B	178	194
Beauchamp	87_T_ispahanicum	chr6B	180	233
Beauchamp	97_T_dicoccoides	chr6B	236	239
Beauchamp	90_T_dicoccoides	chr6B	249	255
Beauchamp	dicoccoides-10x_nuq	chr6B	257	261
Beauchamp	zavitan-pg	chr6B	257	261
Beauchamp	76_T_dicoccoides	chr6B	264	271
Beauchamp	85_T_durum	chr6B	281	292
Beauchamp	85_T_durum	chr6B	300	303
Beauchamp	85_T_durum	chr6B	312	314
Beauchamp	85_T_durum	chr6B	319	326
Beauchamp	85_T_durum	chr6B	331	341
Beauchamp	85_T_durum	chr6B	360	366
Beauchamp	85_T_durum	chr6B	383	394
Beauchamp	85_T_durum	chr6B	403	423
Beauchamp	96_T_carthilicum	chr6B	411	425
Beauchamp	96_T_carthilicum	chr6B	430	439
Beauchamp	81_T_durum	chr6B	441	445
Beauchamp	91_T_polonicum	chr6B	441	445
Beauchamp	svevo-pg	chr6B	441	445
Beauchamp	85_T_durum	chr6B	447	452
Beauchamp	timopheevi33255-10x_nuq	chr6B	457	466
Beauchamp	91_T_polonicum	chr6B	463	469
Beauchamp	92_T_durum	chr6B	463	469
Beauchamp	83_T_dicoccoides	chr6B	470	479
Beauchamp	84_T_dicoccum	chr6B	478	535
Beauchamp	84_T_dicoccum	chr6B	541	567
Beauchamp	83_T_dicoccoides	chr6B	576	582
Beauchamp	87_T_ispahanicum	chr6B	576	582
Beauchamp	92_T_durum	chr6B	580	603
Beauchamp	96_T_carthilicum	chr6B	587	613
Beauchamp	81_T_durum	chr6B	612	624
Beauchamp	85_T_durum	chr6B	612	624
Beauchamp	91_T_polonicum	chr6B	612	624
Beauchamp	92_T_durum	chr6B	612	624
Beauchamp	svevo-pg	chr6B	612	624
Beauchamp	dicoccoides-10x_nuq	chr6B	626	631
Beauchamp	zavitan-pg	chr6B	626	631
Beauchamp	91_T_polonicum	chr6B	632	641
Beauchamp	84_T_dicoccum	chr6B	635	645
Beauchamp	timopheevii22438_nuq.jf	chr6B	638	647
Beauchamp	83_T_dicoccoides	chr6B	648	656
Beauchamp	83_T_dicoccoides	chr6B	661	665
Beauchamp	82_T_turanicum	chr6B	669	675
Beauchamp	96_T_carthilicum	chr6B	669	675
Beauchamp	svevo-pg	chr6B	682	692
Beauchamp	83_T_dicoccoides	chr6B	695	698
Beauchamp	96_T_carthilicum	chr6B	698	704
Beauchamp	svevo-pg	chr6B	698	704
Beauchamp	84_T_dicoccum	chr6B	704	712
Beauchamp	dicoccoides-10x_nuq	chr6B	717	721
Beauchamp	zavitan-pg	chr6B	717	721
Beauchamp	85_T_durum	chr7B	1	7
Beauchamp	84_T_dicoccum	chr7B	20	37
Beauchamp	84_T_dicoccum	chr7B	39	67
Beauchamp	85_T_durum	chr7B	73	77
Beauchamp	82_T_turanicum	chr7B	76	79
Beauchamp	84_T_dicoccum	chr7B	76	79
Beauchamp	dicoccoides-10x_nuq	chr7B	79	86
Beauchamp	zavitan-pg	chr7B	79	86
Beauchamp	97_T_dicoccoides	chr7B	86	91
Beauchamp	96_T_carthilicum	chr7B	87	104
Beauchamp	97_T_dicoccoides	chr7B	100	109
Beauchamp	82_T_turanicum	chr7B	112	115
Beauchamp	85_T_durum	chr7B	112	115
Beauchamp	83_T_dicoccoides	chr7B	115	119
Beauchamp	84_T_dicoccum	chr7B	121	128
Beauchamp	83_T_dicoccoides	chr7B	136	140
Beauchamp	83_T_dicoccoides	chr7B	146	152
Beauchamp	85_T_durum	chr7B	158	198
Beauchamp	96_T_carthilicum	chr7B	158	198
Beauchamp	97_T_dicoccoides	chr7B	199	203
Beauchamp	96_T_carthilicum	chr7B	204	218
Beauchamp	83_T_dicoccoides	chr7B	220	327
Beauchamp	83_T_dicoccoides	chr7B	339	394
Beauchamp	97_T_dicoccoides	chr7B	383	417
Beauchamp	81_T_durum	chr7B	417	420
Beauchamp	92_T_durum	chr7B	417	420
Beauchamp	svevo-pg	chr7B	417	420
Beauchamp	83_T_dicoccoides	chr7B	420	448
Beauchamp	96_T_carthilicum	chr7B	420	448
Beauchamp	81_T_durum	chr7B	429	449
Beauchamp	svevo-pg	chr7B	429	449
Beauchamp	83_T_dicoccoides	chr7B	454	467
Beauchamp	87_T_ispahanicum	chr7B	454	467
Beauchamp	svevo-pg	chr7B	460	480
Beauchamp	91_T_polonicum	chr7B	462	507
Beauchamp	12_T_dicoccoides	chr7B	500	516
Beauchamp	96_T_carthilicum	chr7B	503	521
Beauchamp	85_T_durum	chr7B	519	526
Beauchamp	91_T_polonicum	chr7B	519	526
Beauchamp	dicoccoides-10x_nuq	chr7B	519	526
Beauchamp	timopheevi33255-10x_nuq	chr7B	519	526
Beauchamp	zavitan-pg	chr7B	519	526
Beauchamp	83_T_dicoccoides	chr7B	528	566
Beauchamp	87_T_ispahanicum	chr7B	542	569
Beauchamp	84_T_dicoccum	chr7B	571	579
Beauchamp	97_T_dicoccoides	chr7B	574	581
Beauchamp	84_T_dicoccum	chr7B	588	592
Beauchamp	96_T_carthilicum	chr7B	595	608
Beauchamp	97_T_dicoccoides	chr7B	611	614
Beauchamp	92_T_durum	chr7B	614	619
Beauchamp	91_T_polonicum	chr7B	616	622
Beauchamp	97_T_dicoccoides	chr7B	622	629
Beauchamp	timopheevi33255-10x_nuq	chr7B	628	634
Beauchamp	85_T_durum	chr7B	633	643
Beauchamp	91_T_polonicum	chr7B	634	647
Beauchamp	81_T_durum	chr7B	646	653
Beauchamp	83_T_dicoccoides	chr7B	651	655
Beauchamp	timopheevi33255-10x_nuq	chr7B	653	658
Beauchamp	timopheevii17024-10x_all	chr7B	657	662
Beauchamp	81_T_durum	chr7B	661	677
Beauchamp	82_T_turanicum	chr7B	677	686
Beauchamp	85_T_durum	chr7B	679	687
Beauchamp	svevo-pg	chr7B	682	689
Beauchamp	timopheevi33255-10x_nuq	chr7B	687	692
Beauchamp	83_T_dicoccoides	chr7B	695	699
Beauchamp	87_T_ispahanicum	chr7B	695	699
Beauchamp	12_T_dicoccoides	chr7B	708	712
Beauchamp	timopheevii17024-10x_all	chr7B	708	712
Beauchamp	96_T_carthilicum	chr7B	719	721
Beauchamp	82_T_turanicum	chr7B	727	731
Beauchamp	85_T_durum	chr7B	727	731
Beauchamp	84_T_dicoccum	chr7B	730	735
Beauchamp	29_Ae_juvenalis	chr2D	572	576
Beauchamp	48_Ae_vavilovii	chr2D	576	581
Beauchamp	19_T_urartu	chr3D	605	608
Beauchamp	45_T_monococcum	chr3D	605	608
Beauchamp	20_Ae_crassa	chr5D	101	103
Beauchamp	20_Ae_crassa	chr6D	146	148
Beauchamp	4_Ae_biuncialis	chr6D	146	148
Beauchamp	ventricosa-10x_nuq	chr6D	146	148
Beauchamp	20_Ae_crassa	chr7D	490	492
Beaver	92_T_durum	chr1A	1	3
Beaver	96_T_carthilicum	chr1A	1	3
Beaver	90_T_dicoccoides	chr1A	3	5
Beaver	96_T_carthilicum	chr1A	18	27
Beaver	85_T_durum	chr1A	32	36
Beaver	96_T_carthilicum	chr1A	34	37
Beaver	96_T_carthilicum	chr1A	49	53
Beaver	83_T_dicoccoides	chr1A	59	99
Beaver	96_T_carthilicum	chr1A	80	100
Beaver	90_T_dicoccoides	chr1A	101	249
Beaver	76_T_dicoccoides	chr1A	105	257
Beaver	timopheevii17024-10x_all	chr1A	262	297
Beaver	96_T_carthilicum	chr1A	299	333
Beaver	85_T_durum	chr1A	320	338
Beaver	83_T_dicoccoides	chr1A	340	351
Beaver	87_T_ispahanicum	chr1A	340	351
Beaver	97_T_dicoccoides	chr1A	340	351
Beaver	81_T_durum	chr1A	353	387
Beaver	92_T_durum	chr1A	353	387
Beaver	12_T_dicoccoides	chr1A	370	392
Beaver	84_T_dicoccum	chr1A	374	399
Beaver	82_T_turanicum	chr1A	399	425
Beaver	81_T_durum	chr1A	405	432
Beaver	84_T_dicoccum	chr1A	405	432
Beaver	85_T_durum	chr1A	405	432
Beaver	91_T_polonicum	chr1A	405	432
Beaver	92_T_durum	chr1A	405	432
Beaver	96_T_carthilicum	chr1A	405	432
Beaver	timopheevi33255-10x_nuq	chr1A	405	432
Beaver	87_T_ispahanicum	chr1A	431	433
Beaver	94_T_dicoccoides	chr1A	434	440
Beaver	85_T_durum	chr1A	442	472
Beaver	91_T_polonicum	chr1A	442	472
Beaver	12_T_dicoccoides	chr1A	464	474
Beaver	97_T_dicoccoides	chr1A	473	480
Beaver	84_T_dicoccum	chr1A	490	499
Beaver	zavitan-pg	chr1A	507	515
Beaver	91_T_polonicum	chr1A	509	531
Beaver	96_T_carthilicum	chr1A	538	544
Beaver	svevo-pg	chr1A	546	574
Beaver	12_T_dicoccoides	chr1A	572	579
Beaver	83_T_dicoccoides	chr1A	575	580
Beaver	84_T_dicoccum	chr1A	576	582
Beaver	82_T_turanicum	chr1A	592	595
Beaver	91_T_polonicum	chr1A	592	595
Beaver	92_T_durum	chr1A	592	595
Beaver	83_T_dicoccoides	chr2A	1	4
Beaver	87_T_ispahanicum	chr2A	1	4
Beaver	91_T_polonicum	chr2A	6	10
Beaver	81_T_durum	chr2A	23	27
Beaver	82_T_turanicum	chr2A	23	27
Beaver	85_T_durum	chr2A	23	27
Beaver	91_T_polonicum	chr2A	23	27
Beaver	svevo-pg	chr2A	23	27
Beaver	97_T_dicoccoides	chr2A	34	40
Beaver	92_T_durum	chr2A	46	49
Beaver	timopheevi33255-10x_nuq	chr2A	50	55
Beaver	83_T_dicoccoides	chr2A	52	57
Beaver	timopheevii22438_nuq.jf	chr2A	53	61
Beaver	92_T_durum	chr2A	60	71
Beaver	91_T_polonicum	chr2A	64	74
Beaver	94_T_dicoccoides	chr2A	75	77
Beaver	92_T_durum	chr2A	78	80
Beaver	82_T_turanicum	chr2A	79	104
Beaver	83_T_dicoccoides	chr2A	106	117
Beaver	81_T_durum	chr2A	117	136
Beaver	92_T_durum	chr2A	146	497
Beaver	svevo-pg	chr2A	146	497
Beaver	81_T_durum	chr2A	499	549
Beaver	92_T_durum	chr2A	503	554
Beaver	82_T_turanicum	chr2A	506	557
Beaver	timopheevii22438_nuq.jf	chr2A	551	559
Beaver	83_T_dicoccoides	chr2A	555	562
Beaver	96_T_carthilicum	chr2A	556	582
Beaver	81_T_durum	chr2A	567	604
Beaver	svevo-pg	chr2A	567	604
Beaver	83_T_dicoccoides	chr2A	584	605
Beaver	timopheevi33255-10x_nuq	chr2A	606	617
Beaver	92_T_durum	chr2A	610	653
Beaver	96_T_carthilicum	chr2A	647	673
Beaver	76_T_dicoccoides	chr2A	676	679
Beaver	96_T_carthilicum	chr2A	678	695
Beaver	timopheevii17024-10x_all	chr2A	692	698
Beaver	timopheevi33255-10x_nuq	chr2A	696	703
Beaver	81_T_durum	chr2A	701	705
Beaver	85_T_durum	chr2A	701	705
Beaver	svevo-pg	chr2A	701	705
Beaver	96_T_carthilicum	chr2A	702	706
Beaver	82_T_turanicum	chr2A	721	732
Beaver	83_T_dicoccoides	chr2A	723	733
Beaver	83_T_dicoccoides	chr2A	744	752
Beaver	92_T_durum	chr2A	744	752
Beaver	87_T_ispahanicum	chr2A	748	756
Beaver	97_T_dicoccoides	chr2A	761	763
Beaver	timopheevii14352_nuq.jf	chr2A	761	763
Beaver	85_T_durum	chr2A	771	775
Beaver	9_T_timopheevii	chr2A	771	775
Beaver	timopheevi10827-10x_nuq	chr2A	771	775
Beaver	timopheevii10558_nuq.jf	chr2A	771	775
Beaver	timopheevii10827-10x-all_all	chr2A	771	775
Beaver	timopheevii15832_nuq.jf	chr2A	771	775
Beaver	timopheevii3708_nuq.jf	chr2A	771	775
Beaver	96_T_carthilicum	chr3A	9	11
Beaver	timopheevi33255-10x_nuq	chr3A	29	34
Beaver	97_T_dicoccoides	chr3A	32	35
Beaver	81_T_durum	chr3A	40	45
Beaver	85_T_durum	chr3A	40	45
Beaver	91_T_polonicum	chr3A	40	45
Beaver	96_T_carthilicum	chr3A	47	60
Beaver	97_T_dicoccoides	chr3A	55	62
Beaver	timopheevi33255-10x_nuq	chr3A	65	69
Beaver	85_T_durum	chr3A	66	72
Beaver	83_T_dicoccoides	chr3A	67	124
Beaver	svevo-pg	chr3A	114	132
Beaver	dicoccoides-10x_nuq	chr3A	126	147
Beaver	96_T_carthilicum	chr3A	129	478
Beaver	12_T_dicoccoides	chr3A	484	511
Beaver	92_T_durum	chr3A	509	535
Beaver	81_T_durum	chr3A	542	547
Beaver	svevo-pg	chr3A	542	547
Beaver	96_T_carthilicum	chr3A	549	553
Beaver	dicoccoides-10x_nuq	chr3A	549	553
Beaver	zavitan-pg	chr3A	549	553
Beaver	85_T_durum	chr3A	558	568
Beaver	96_T_carthilicum	chr3A	569	574
Beaver	svevo-pg	chr3A	571	590
Beaver	96_T_carthilicum	chr3A	598	616
Beaver	87_T_ispahanicum	chr3A	623	627
Beaver	97_T_dicoccoides	chr3A	632	645
Beaver	96_T_carthilicum	chr3A	641	662
Beaver	81_T_durum	chr3A	657	666
Beaver	85_T_durum	chr3A	657	666
Beaver	92_T_durum	chr3A	657	666
Beaver	svevo-pg	chr3A	657	666
Beaver	84_T_dicoccum	chr3A	661	672
Beaver	96_T_carthilicum	chr3A	667	695
Beaver	81_T_durum	chr3A	693	699
Beaver	96_T_carthilicum	chr3A	699	705
Beaver	84_T_dicoccum	chr3A	722	726
Beaver	85_T_durum	chr3A	739	743
Beaver	97_T_dicoccoides	chr3A	742	746
Beaver	82_T_turanicum	chr3A	747	751
Beaver	85_T_durum	chr3A	747	751
Beaver	91_T_polonicum	chr3A	747	751
Beaver	svevo-pg	chr3A	747	751
Beaver	84_T_dicoccum	chr4A	9	11
Beaver	91_T_polonicum	chr4A	9	11
Beaver	92_T_durum	chr4A	9	11
Beaver	96_T_carthilicum	chr4A	9	11
Beaver	82_T_turanicum	chr4A	19	24
Beaver	85_T_durum	chr4A	19	24
Beaver	83_T_dicoccoides	chr4A	21	26
Beaver	85_T_durum	chr4A	30	36
Beaver	97_T_dicoccoides	chr4A	30	36
Beaver	timopheevi33255-10x_nuq	chr4A	32	45
Beaver	96_T_carthilicum	chr4A	49	68
Beaver	96_T_carthilicum	chr4A	73	100
Beaver	76_T_dicoccoides	chr4A	99	105
Beaver	97_T_dicoccoides	chr4A	105	107
Beaver	84_T_dicoccum	chr4A	106	115
Beaver	dicoccoides-10x_nuq	chr4A	107	140
Beaver	zavitan-pg	chr4A	107	140
Beaver	83_T_dicoccoides	chr4A	136	505
Beaver	96_T_carthilicum	chr4A	501	537
Beaver	84_T_dicoccum	chr4A	516	546
Beaver	timopheevi33255-10x_nuq	chr4A	530	550
Beaver	83_T_dicoccoides	chr4A	545	563
Beaver	84_T_dicoccum	chr4A	567	570
Beaver	timopheevi33255-10x_nuq	chr4A	569	577
Beaver	96_T_carthilicum	chr4A	579	595
Beaver	timopheevi33255-10x_nuq	chr4A	600	602
Beaver	97_T_dicoccoides	chr4A	602	605
Beaver	84_T_dicoccum	chr4A	605	610
Beaver	96_T_carthilicum	chr4A	613	616
Beaver	87_T_ispahanicum	chr4A	617	620
Beaver	96_T_carthilicum	chr4A	623	626
Beaver	83_T_dicoccoides	chr4A	629	637
Beaver	97_T_dicoccoides	chr4A	642	648
Beaver	83_T_dicoccoides	chr4A	644	656
Beaver	92_T_durum	chr4A	649	660
Beaver	96_T_carthilicum	chr4A	658	662
Beaver	83_T_dicoccoides	chr4A	660	665
Beaver	87_T_ispahanicum	chr4A	660	665
Beaver	97_T_dicoccoides	chr4A	673	675
Beaver	96_T_carthilicum	chr4A	674	681
Beaver	84_T_dicoccum	chr4A	705	712
Beaver	83_T_dicoccoides	chr4A	719	731
Beaver	96_T_carthilicum	chr5A	10	17
Beaver	81_T_durum	chr5A	14	23
Beaver	84_T_dicoccum	chr5A	16	34
Beaver	92_T_durum	chr5A	32	35
Beaver	83_T_dicoccoides	chr5A	37	41
Beaver	81_T_durum	chr5A	39	46
Beaver	82_T_turanicum	chr5A	40	52
Beaver	96_T_carthilicum	chr5A	46	73
Beaver	90_T_dicoccoides	chr5A	72	77
Beaver	svevo-pg	chr5A	75	145
Beaver	timopheevi33255-10x_nuq	chr5A	148	182
Beaver	97_T_dicoccoides	chr5A	185	188
Beaver	timopheevi33255-10x_nuq	chr5A	187	253
Beaver	92_T_durum	chr5A	252	380
Beaver	12_T_dicoccoides	chr5A	387	396
Beaver	96_T_carthilicum	chr5A	400	413
Beaver	87_T_ispahanicum	chr5A	406	422
Beaver	83_T_dicoccoides	chr5A	428	435
Beaver	97_T_dicoccoides	chr5A	432	439
Beaver	96_T_carthilicum	chr5A	435	441
Beaver	91_T_polonicum	chr5A	444	448
Beaver	12_T_dicoccoides	chr5A	450	458
Beaver	timopheevii17024-10x_all	chr5A	450	458
Beaver	82_T_turanicum	chr5A	454	461
Beaver	91_T_polonicum	chr5A	454	461
Beaver	83_T_dicoccoides	chr5A	463	469
Beaver	12_T_dicoccoides	chr5A	477	479
Beaver	timopheevii17024-10x_all	chr5A	477	479
Beaver	83_T_dicoccoides	chr5A	505	521
Beaver	87_T_ispahanicum	chr5A	505	521
Beaver	82_T_turanicum	chr5A	513	534
Beaver	83_T_dicoccoides	chr5A	526	537
Beaver	97_T_dicoccoides	chr5A	537	540
Beaver	12_T_dicoccoides	chr5A	542	544
Beaver	81_T_durum	chr5A	542	544
Beaver	svevo-pg	chr5A	542	544
Beaver	96_T_carthilicum	chr5A	561	564
Beaver	svevo-pg	chr5A	561	564
Beaver	87_T_ispahanicum	chr5A	569	577
Beaver	83_T_dicoccoides	chr5A	573	580
Beaver	12_T_dicoccoides	chr5A	574	582
Beaver	91_T_polonicum	chr5A	575	584
Beaver	92_T_durum	chr5A	575	584
Beaver	84_T_dicoccum	chr5A	579	586
Beaver	83_T_dicoccoides	chr5A	583	590
Beaver	87_T_ispahanicum	chr5A	589	594
Beaver	83_T_dicoccoides	chr5A	600	607
Beaver	96_T_carthilicum	chr5A	604	611
Beaver	12_T_dicoccoides	chr5A	605	615
Beaver	97_T_dicoccoides	chr5A	614	619
Beaver	81_T_durum	chr5A	619	622
Beaver	svevo-pg	chr5A	619	622
Beaver	96_T_carthilicum	chr5A	622	631
Beaver	97_T_dicoccoides	chr5A	625	637
Beaver	81_T_durum	chr5A	643	653
Beaver	82_T_turanicum	chr5A	643	653
Beaver	91_T_polonicum	chr5A	648	656
Beaver	82_T_turanicum	chr5A	663	665
Beaver	96_T_carthilicum	chr5A	673	680
Beaver	85_T_durum	chr5A	693	702
Beaver	91_T_polonicum	chr5A	701	705
Beaver	timopheevii14352_nuq.jf	chr5A	704	710
Beaver	91_T_polonicum	chr6A	3	6
Beaver	85_T_durum	chr6A	26	53
Beaver	83_T_dicoccoides	chr6A	56	61
Beaver	96_T_carthilicum	chr6A	57	73
Beaver	85_T_durum	chr6A	75	88
Beaver	timopheevii22438_nuq.jf	chr6A	87	91
Beaver	dicoccoides-10x_nuq	chr6A	90	102
Beaver	zavitan-pg	chr6A	90	102
Beaver	85_T_durum	chr6A	102	107
Beaver	92_T_durum	chr6A	102	107
Beaver	dicoccoides-10x_nuq	chr6A	105	115
Beaver	zavitan-pg	chr6A	105	115
Beaver	84_T_dicoccum	chr6A	109	117
Beaver	97_T_dicoccoides	chr6A	117	284
Beaver	96_T_carthilicum	chr6A	122	400
Beaver	82_T_turanicum	chr6A	402	442
Beaver	83_T_dicoccoides	chr6A	402	442
Beaver	84_T_dicoccum	chr6A	402	442
Beaver	85_T_durum	chr6A	402	442
Beaver	87_T_ispahanicum	chr6A	402	442
Beaver	91_T_polonicum	chr6A	402	442
Beaver	92_T_durum	chr6A	402	442
Beaver	svevo-pg	chr6A	402	442
Beaver	96_T_carthilicum	chr6A	444	456
Beaver	82_T_turanicum	chr6A	457	480
Beaver	85_T_durum	chr6A	457	480
Beaver	92_T_durum	chr6A	457	480
Beaver	81_T_durum	chr6A	461	494
Beaver	83_T_dicoccoides	chr6A	487	507
Beaver	85_T_durum	chr6A	499	514
Beaver	svevo-pg	chr6A	501	559
Beaver	dicoccoides-10x_nuq	chr6A	561	566
Beaver	zavitan-pg	chr6A	561	566
Beaver	96_T_carthilicum	chr6A	564	569
Beaver	83_T_dicoccoides	chr6A	566	572
Beaver	84_T_dicoccum	chr6A	566	572
Beaver	timopheevi33255-10x_nuq	chr6A	566	572
Beaver	timopheevii22438_nuq.jf	chr6A	566	572
Beaver	81_T_durum	chr6A	574	579
Beaver	91_T_polonicum	chr6A	576	583
Beaver	svevo-pg	chr6A	587	591
Beaver	96_T_carthilicum	chr6A	589	595
Beaver	17_T_urartu	chr6A	606	608
Beaver	19_T_urartu	chr6A	606	608
Beaver	96_T_carthilicum	chr6A	616	619
Beaver	svevo-pg	chr6A	616	619
Beaver	6_T_timopheevii	chr7A	3	12
Beaver	87_T_ispahanicum	chr7A	17	19
Beaver	96_T_carthilicum	chr7A	25	27
Beaver	84_T_dicoccum	chr7A	28	31
Beaver	96_T_carthilicum	chr7A	35	39
Beaver	12_T_dicoccoides	chr7A	38	42
Beaver	96_T_carthilicum	chr7A	56	58
Beaver	83_T_dicoccoides	chr7A	57	62
Beaver	82_T_turanicum	chr7A	64	66
Beaver	timopheevii22438_nuq.jf	chr7A	67	69
Beaver	timopheevii10827-10x-all_all	chr7A	68	71
Beaver	12_T_dicoccoides	chr7A	72	77
Beaver	timopheevii14352_nuq.jf	chr7A	72	77
Beaver	timopheevii17024-10x_all	chr7A	72	77
Beaver	97_T_dicoccoides	chr7A	77	80
Beaver	85_T_durum	chr7A	84	89
Beaver	91_T_polonicum	chr7A	84	89
Beaver	92_T_durum	chr7A	84	89
Beaver	96_T_carthilicum	chr7A	87	115
Beaver	12_T_dicoccoides	chr7A	114	126
Beaver	76_T_dicoccoides	chr7A	130	141
Beaver	91_T_polonicum	chr7A	140	147
Beaver	96_T_carthilicum	chr7A	141	205
Beaver	timopheevi33255-10x_nuq	chr7A	205	209
Beaver	96_T_carthilicum	chr7A	207	224
Beaver	12_T_dicoccoides	chr7A	209	238
Beaver	84_T_dicoccum	chr7A	214	242
Beaver	82_T_turanicum	chr7A	234	260
Beaver	81_T_durum	chr7A	242	484
Beaver	87_T_ispahanicum	chr7A	450	497
Beaver	81_T_durum	chr7A	499	509
Beaver	82_T_turanicum	chr7A	499	509
Beaver	85_T_durum	chr7A	499	509
Beaver	91_T_polonicum	chr7A	499	509
Beaver	92_T_durum	chr7A	499	509
Beaver	svevo-pg	chr7A	499	509
Beaver	timopheevi33255-10x_nuq	chr7A	499	509
Beaver	85_T_durum	chr7A	516	560
Beaver	96_T_carthilicum	chr7A	543	561
Beaver	timopheevi33255-10x_nuq	chr7A	564	570
Beaver	94_T_dicoccoides	chr7A	578	592
Beaver	76_T_dicoccoides	chr7A	583	594
Beaver	94_T_dicoccoides	chr7A	596	606
Beaver	83_T_dicoccoides	chr7A	597	609
Beaver	97_T_dicoccoides	chr7A	613	620
Beaver	96_T_carthilicum	chr7A	617	621
Beaver	90_T_dicoccoides	chr7A	624	626
Beaver	83_T_dicoccoides	chr7A	628	637
Beaver	91_T_polonicum	chr7A	637	644
Beaver	81_T_durum	chr7A	643	662
Beaver	91_T_polonicum	chr7A	658	669
Beaver	timopheevi33255-10x_nuq	chr7A	668	670
Beaver	92_T_durum	chr7A	682	693
Beaver	dicoccoides-10x_nuq	chr7A	690	696
Beaver	zavitan-pg	chr7A	690	696
Beaver	timopheevii14352_nuq.jf	chr7A	701	704
Beaver	timopheevii17024-10x_all	chr7A	701	704
Beaver	82_T_turanicum	chr7A	706	722
Beaver	87_T_ispahanicum	chr7A	728	733
Beaver	dicoccoides-10x_nuq	chr7A	734	737
Beaver	zavitan-pg	chr7A	734	737
Beaver	82_T_turanicum	chr1B	34	37
Beaver	90_T_dicoccoides	chr1B	222	231
Beaver	96_T_carthilicum	chr1B	222	231
Beaver	90_T_dicoccoides	chr1B	233	243
Beaver	96_T_carthilicum	chr1B	233	243
Beaver	90_T_dicoccoides	chr1B	249	267
Beaver	96_T_carthilicum	chr1B	249	267
Beaver	87_T_ispahanicum	chr1B	281	315
Beaver	87_T_ispahanicum	chr1B	323	340
Beaver	96_T_carthilicum	chr1B	345	363
Beaver	83_T_dicoccoides	chr1B	366	380
Beaver	85_T_durum	chr1B	378	384
Beaver	92_T_durum	chr1B	378	384
Beaver	87_T_ispahanicum	chr1B	386	405
Beaver	94_T_dicoccoides	chr1B	407	424
Beaver	84_T_dicoccum	chr1B	408	432
Beaver	97_T_dicoccoides	chr1B	434	446
Beaver	96_T_carthilicum	chr1B	444	451
Beaver	timopheevi33255-10x_nuq	chr1B	445	452
Beaver	94_T_dicoccoides	chr1B	454	457
Beaver	timopheevi33255-10x_nuq	chr1B	458	474
Beaver	84_T_dicoccum	chr1B	476	487
Beaver	12_T_dicoccoides	chr1B	482	492
Beaver	84_T_dicoccum	chr1B	492	502
Beaver	96_T_carthilicum	chr1B	495	504
Beaver	timopheevi33255-10x_nuq	chr1B	501	506
Beaver	83_T_dicoccoides	chr1B	505	508
Beaver	87_T_ispahanicum	chr1B	505	508
Beaver	81_T_durum	chr1B	507	509
Beaver	82_T_turanicum	chr1B	507	509
Beaver	85_T_durum	chr1B	507	509
Beaver	91_T_polonicum	chr1B	507	509
Beaver	92_T_durum	chr1B	507	509
Beaver	svevo-pg	chr1B	507	509
Beaver	12_T_dicoccoides	chr1B	514	520
Beaver	83_T_dicoccoides	chr1B	514	520
Beaver	84_T_dicoccum	chr1B	514	520
Beaver	87_T_ispahanicum	chr1B	514	520
Beaver	96_T_carthilicum	chr1B	522	530
Beaver	83_T_dicoccoides	chr1B	528	531
Beaver	87_T_ispahanicum	chr1B	528	531
Beaver	12_T_dicoccoides	chr1B	534	539
Beaver	84_T_dicoccum	chr1B	538	542
Beaver	83_T_dicoccoides	chr1B	544	551
Beaver	82_T_turanicum	chr1B	548	552
Beaver	96_T_carthilicum	chr1B	549	553
Beaver	timopheevii17024-10x_all	chr1B	557	559
Beaver	timopheevii22438_nuq.jf	chr1B	561	563
Beaver	timopheevi33255-10x_nuq	chr1B	564	567
Beaver	81_T_durum	chr1B	565	570
Beaver	timopheevii17024-10x_all	chr1B	568	578
Beaver	83_T_dicoccoides	chr1B	575	579
Beaver	12_T_dicoccoides	chr1B	584	592
Beaver	83_T_dicoccoides	chr1B	590	600
Beaver	87_T_ispahanicum	chr1B	590	600
Beaver	87_T_ispahanicum	chr1B	606	624
Beaver	92_T_durum	chr1B	621	626
Beaver	97_T_dicoccoides	chr1B	629	632
Beaver	87_T_ispahanicum	chr1B	631	633
Beaver	84_T_dicoccum	chr1B	635	643
Beaver	97_T_dicoccoides	chr1B	640	645
Beaver	81_T_durum	chr1B	652	655
Beaver	97_T_dicoccoides	chr1B	655	664
Beaver	timopheevi33255-10x_nuq	chr1B	663	665
Beaver	81_T_durum	chr1B	667	675
Beaver	97_T_dicoccoides	chr1B	672	676
Beaver	87_T_ispahanicum	chr1B	675	677
Beaver	svevo-pg	chr1B	680	685
Beaver	87_T_ispahanicum	chr1B	682	690
Beaver	82_T_turanicum	chr2B	6	9
Beaver	91_T_polonicum	chr2B	6	9
Beaver	12_T_dicoccoides	chr2B	13	16
Beaver	svevo-pg	chr2B	21	24
Beaver	96_T_carthilicum	chr2B	23	26
Beaver	82_T_turanicum	chr2B	32	40
Beaver	91_T_polonicum	chr2B	32	40
Beaver	svevo-pg	chr2B	32	40
Beaver	dicoccoides-10x_nuq	chr2B	43	47
Beaver	zavitan-pg	chr2B	43	47
Beaver	85_T_durum	chr2B	54	67
Beaver	timopheevi33255-10x_nuq	chr2B	64	71
Beaver	82_T_turanicum	chr2B	81	87
Beaver	84_T_dicoccum	chr2B	81	87
Beaver	96_T_carthilicum	chr2B	87	97
Beaver	82_T_turanicum	chr2B	92	100
Beaver	97_T_dicoccoides	chr2B	102	104
Beaver	dicoccoides-10x_nuq	chr2B	103	108
Beaver	zavitan-pg	chr2B	103	108
Beaver	83_T_dicoccoides	chr2B	110	118
Beaver	82_T_turanicum	chr2B	120	145
Beaver	84_T_dicoccum	chr2B	141	147
Beaver	85_T_durum	chr2B	142	151
Beaver	92_T_durum	chr2B	142	151
Beaver	svevo-pg	chr2B	142	151
Beaver	timopheevii17024-10x_all	chr2B	142	151
Beaver	82_T_turanicum	chr2B	156	162
Beaver	96_T_carthilicum	chr2B	162	164
Beaver	timopheevi33255-10x_nuq	chr2B	162	164
Beaver	81_T_durum	chr2B	170	182
Beaver	82_T_turanicum	chr2B	170	182
Beaver	svevo-pg	chr2B	170	182
Beaver	90_T_dicoccoides	chr2B	184	186
Beaver	83_T_dicoccoides	chr2B	191	195
Beaver	87_T_ispahanicum	chr2B	191	195
Beaver	81_T_durum	chr2B	197	203
Beaver	85_T_durum	chr2B	197	203
Beaver	svevo-pg	chr2B	197	203
Beaver	81_T_durum	chr2B	207	232
Beaver	svevo-pg	chr2B	207	232
Beaver	84_T_dicoccum	chr2B	229	240
Beaver	97_T_dicoccoides	chr2B	234	245
Beaver	83_T_dicoccoides	chr2B	251	258
Beaver	82_T_turanicum	chr2B	252	306
Beaver	81_T_durum	chr2B	303	319
Beaver	91_T_polonicum	chr2B	311	327
Beaver	svevo-pg	chr2B	327	330
Beaver	82_T_turanicum	chr2B	332	381
Beaver	83_T_dicoccoides	chr2B	358	383
Beaver	94_T_dicoccoides	chr2B	397	400
Beaver	94_T_dicoccoides	chr2B	404	417
Beaver	94_T_dicoccoides	chr2B	419	429
Beaver	83_T_dicoccoides	chr2B	421	437
Beaver	87_T_ispahanicum	chr2B	421	437
Beaver	97_T_dicoccoides	chr2B	421	437
Beaver	timopheevi33255-10x_nuq	chr2B	421	437
Beaver	96_T_carthilicum	chr2B	454	526
Beaver	82_T_turanicum	chr2B	528	541
Beaver	83_T_dicoccoides	chr2B	528	541
Beaver	87_T_ispahanicum	chr2B	528	541
Beaver	84_T_dicoccum	chr2B	529	545
Beaver	85_T_durum	chr2B	539	547
Beaver	96_T_carthilicum	chr2B	543	554
Beaver	12_T_dicoccoides	chr2B	551	559
Beaver	96_T_carthilicum	chr2B	566	584
Beaver	81_T_durum	chr2B	583	594
Beaver	svevo-pg	chr2B	583	594
Beaver	12_T_dicoccoides	chr2B	600	610
Beaver	96_T_carthilicum	chr2B	607	630
Beaver	12_T_dicoccoides	chr2B	627	636
Beaver	84_T_dicoccum	chr2B	633	639
Beaver	97_T_dicoccoides	chr2B	633	639
Beaver	83_T_dicoccoides	chr2B	638	643
Beaver	96_T_carthilicum	chr2B	650	656
Beaver	97_T_dicoccoides	chr2B	659	669
Beaver	83_T_dicoccoides	chr2B	675	680
Beaver	82_T_turanicum	chr2B	677	690
Beaver	92_T_durum	chr2B	677	690
Beaver	96_T_carthilicum	chr2B	677	690
Beaver	12_T_dicoccoides	chr2B	684	695
Beaver	91_T_polonicum	chr2B	684	695
Beaver	85_T_durum	chr2B	702	706
Beaver	12_T_dicoccoides	chr2B	705	722
Beaver	timopheevii17024-10x_all	chr2B	715	723
Beaver	82_T_turanicum	chr2B	727	731
Beaver	91_T_polonicum	chr2B	727	731
Beaver	96_T_carthilicum	chr2B	727	731
Beaver	timopheevii17024-10x_all	chr2B	730	734
Beaver	85_T_durum	chr2B	736	748
Beaver	83_T_dicoccoides	chr2B	777	781
Beaver	97_T_dicoccoides	chr2B	787	789
Beaver	81_T_durum	chr2B	791	793
Beaver	83_T_dicoccoides	chr2B	791	793
Beaver	87_T_ispahanicum	chr2B	791	793
Beaver	svevo-pg	chr2B	791	793
Beaver	94_T_dicoccoides	chr3B	5	7
Beaver	81_T_durum	chr3B	34	41
Beaver	82_T_turanicum	chr3B	34	41
Beaver	91_T_polonicum	chr3B	34	41
Beaver	92_T_durum	chr3B	34	41
Beaver	svevo-pg	chr3B	34	41
Beaver	96_T_carthilicum	chr3B	56	59
Beaver	81_T_durum	chr3B	64	73
Beaver	92_T_durum	chr3B	64	73
Beaver	svevo-pg	chr3B	64	73
Beaver	97_T_dicoccoides	chr3B	73	79
Beaver	timopheevi33255-10x_nuq	chr3B	81	100
Beaver	12_T_dicoccoides	chr3B	88	114
Beaver	96_T_carthilicum	chr3B	99	115
Beaver	81_T_durum	chr3B	117	170
Beaver	82_T_turanicum	chr3B	117	170
Beaver	85_T_durum	chr3B	117	170
Beaver	91_T_polonicum	chr3B	117	170
Beaver	92_T_durum	chr3B	117	170
Beaver	svevo-pg	chr3B	117	170
Beaver	96_T_carthilicum	chr3B	156	173
Beaver	97_T_dicoccoides	chr3B	164	187
Beaver	svevo-pg	chr3B	175	202
Beaver	timopheevii22438_nuq.jf	chr3B	209	222
Beaver	12_T_dicoccoides	chr3B	226	236
Beaver	82_T_turanicum	chr3B	239	287
Beaver	85_T_durum	chr3B	239	287
Beaver	84_T_dicoccum	chr3B	263	288
Beaver	83_T_dicoccoides	chr3B	292	344
Beaver	81_T_durum	chr3B	349	364
Beaver	82_T_turanicum	chr3B	349	364
Beaver	83_T_dicoccoides	chr3B	349	364
Beaver	84_T_dicoccum	chr3B	349	364
Beaver	85_T_durum	chr3B	349	364
Beaver	87_T_ispahanicum	chr3B	349	364
Beaver	91_T_polonicum	chr3B	349	364
Beaver	92_T_durum	chr3B	349	364
Beaver	svevo-pg	chr3B	349	364
Beaver	96_T_carthilicum	chr3B	369	373
Beaver	83_T_dicoccoides	chr3B	375	377
Beaver	12_T_dicoccoides	chr3B	383	419
Beaver	96_T_carthilicum	chr3B	419	473
Beaver	timopheevi33255-10x_nuq	chr3B	475	477
Beaver	dicoccoides-10x_nuq	chr3B	476	479
Beaver	zavitan-pg	chr3B	476	479
Beaver	97_T_dicoccoides	chr3B	481	499
Beaver	96_T_carthilicum	chr3B	495	507
Beaver	92_T_durum	chr3B	506	514
Beaver	svevo-pg	chr3B	506	514
Beaver	81_T_durum	chr3B	520	535
Beaver	82_T_turanicum	chr3B	520	535
Beaver	85_T_durum	chr3B	520	535
Beaver	12_T_dicoccoides	chr3B	533	542
Beaver	81_T_durum	chr3B	540	562
Beaver	svevo-pg	chr3B	540	562
Beaver	97_T_dicoccoides	chr3B	565	571
Beaver	96_T_carthilicum	chr3B	573	578
Beaver	92_T_durum	chr3B	578	597
Beaver	svevo-pg	chr3B	578	597
Beaver	85_T_durum	chr3B	581	599
Beaver	85_T_durum	chr3B	604	630
Beaver	96_T_carthilicum	chr3B	630	656
Beaver	81_T_durum	chr3B	638	680
Beaver	87_T_ispahanicum	chr3B	641	684
Beaver	96_T_carthilicum	chr3B	664	689
Beaver	92_T_durum	chr3B	691	717
Beaver	96_T_carthilicum	chr3B	708	718
Beaver	timopheevi33255-10x_nuq	chr3B	710	723
Beaver	dicoccoides-10x_nuq	chr3B	720	728
Beaver	zavitan-pg	chr3B	720	728
Beaver	96_T_carthilicum	chr3B	726	731
Beaver	96_T_carthilicum	chr3B	747	752
Beaver	84_T_dicoccum	chr3B	756	762
Beaver	timopheevii17024-10x_all	chr3B	758	763
Beaver	82_T_turanicum	chr3B	763	769
Beaver	84_T_dicoccum	chr3B	773	776
Beaver	82_T_turanicum	chr3B	781	786
Beaver	85_T_durum	chr3B	781	786
Beaver	91_T_polonicum	chr3B	781	786
Beaver	96_T_carthilicum	chr3B	781	786
Beaver	svevo-pg	chr3B	781	786
Beaver	81_T_durum	chr3B	790	792
Beaver	96_T_carthilicum	chr3B	795	802
Beaver	87_T_ispahanicum	chr3B	805	807
Beaver	96_T_carthilicum	chr3B	811	814
Beaver	92_T_durum	chr3B	818	823
Beaver	76_T_dicoccoides	chr3B	822	824
Beaver	12_T_dicoccoides	chr3B	823	825
Beaver	svevo-pg	chr3B	827	831
Beaver	81_T_durum	chr4B	15	18
Beaver	97_T_dicoccoides	chr4B	31	35
Beaver	92_T_durum	chr4B	38	48
Beaver	timopheevi33255-10x_nuq	chr4B	47	61
Beaver	91_T_polonicum	chr4B	59	67
Beaver	84_T_dicoccum	chr4B	64	73
Beaver	87_T_ispahanicum	chr4B	70	80
Beaver	96_T_carthilicum	chr4B	75	87
Beaver	svevo-pg	chr4B	75	87
Beaver	96_T_carthilicum	chr4B	90	95
Beaver	87_T_ispahanicum	chr4B	91	115
Beaver	83_T_dicoccoides	chr4B	118	120
Beaver	84_T_dicoccum	chr4B	118	120
Beaver	96_T_carthilicum	chr4B	118	120
Beaver	97_T_dicoccoides	chr4B	118	120
Beaver	svevo-pg	chr4B	118	120
Beaver	96_T_carthilicum	chr4B	125	196
Beaver	84_T_dicoccum	chr4B	184	209
Beaver	97_T_dicoccoides	chr4B	203	210
Beaver	96_T_carthilicum	chr4B	209	216
Beaver	87_T_ispahanicum	chr4B	215	231
Beaver	84_T_dicoccum	chr4B	239	256
Beaver	87_T_ispahanicum	chr4B	255	262
Beaver	83_T_dicoccoides	chr4B	263	305
Beaver	84_T_dicoccum	chr4B	274	316
Beaver	83_T_dicoccoides	chr4B	318	327
Beaver	97_T_dicoccoides	chr4B	318	327
Beaver	83_T_dicoccoides	chr4B	333	341
Beaver	96_T_carthilicum	chr4B	333	341
Beaver	97_T_dicoccoides	chr4B	336	342
Beaver	84_T_dicoccum	chr4B	339	363
Beaver	97_T_dicoccoides	chr4B	362	367
Beaver	87_T_ispahanicum	chr4B	367	382
Beaver	96_T_carthilicum	chr4B	372	405
Beaver	85_T_durum	chr4B	407	427
Beaver	84_T_dicoccum	chr4B	408	428
Beaver	84_T_dicoccum	chr4B	433	437
Beaver	96_T_carthilicum	chr4B	439	443
Beaver	97_T_dicoccoides	chr4B	439	443
Beaver	84_T_dicoccum	chr4B	442	461
Beaver	85_T_durum	chr4B	469	487
Beaver	91_T_polonicum	chr4B	486	494
Beaver	92_T_durum	chr4B	486	494
Beaver	84_T_dicoccum	chr4B	492	505
Beaver	timopheevii17024-10x_all	chr4B	492	505
Beaver	85_T_durum	chr4B	510	519
Beaver	85_T_durum	chr4B	524	527
Beaver	12_T_dicoccoides	chr4B	528	530
Beaver	96_T_carthilicum	chr4B	531	593
Beaver	81_T_durum	chr4B	565	606
Beaver	96_T_carthilicum	chr4B	603	609
Beaver	96_T_carthilicum	chr4B	614	617
Beaver	81_T_durum	chr4B	639	642
Beaver	91_T_polonicum	chr4B	639	642
Beaver	84_T_dicoccum	chr4B	665	670
Beaver	97_T_dicoccoides	chr5B	8	13
Beaver	timopheevii17024-10x_all	chr5B	11	15
Beaver	81_T_durum	chr5B	13	18
Beaver	96_T_carthilicum	chr5B	24	38
Beaver	97_T_dicoccoides	chr5B	38	40
Beaver	82_T_turanicum	chr5B	45	61
Beaver	84_T_dicoccum	chr5B	50	69
Beaver	87_T_ispahanicum	chr5B	52	91
Beaver	82_T_turanicum	chr5B	76	93
Beaver	83_T_dicoccoides	chr5B	91	96
Beaver	svevo-pg	chr5B	101	197
Beaver	82_T_turanicum	chr5B	206	256
Beaver	91_T_polonicum	chr5B	206	256
Beaver	92_T_durum	chr5B	206	256
Beaver	svevo-pg	chr5B	206	256
Beaver	timopheevi33255-10x_nuq	chr5B	252	274
Beaver	91_T_polonicum	chr5B	259	282
Beaver	92_T_durum	chr5B	259	282
Beaver	timopheevi33255-10x_nuq	chr5B	279	304
Beaver	96_T_carthilicum	chr5B	287	335
Beaver	84_T_dicoccum	chr5B	330	341
Beaver	83_T_dicoccoides	chr5B	350	363
Beaver	87_T_ispahanicum	chr5B	350	363
Beaver	97_T_dicoccoides	chr5B	350	363
Beaver	83_T_dicoccoides	chr5B	368	374
Beaver	96_T_carthilicum	chr5B	368	374
Beaver	97_T_dicoccoides	chr5B	368	374
Beaver	84_T_dicoccum	chr5B	372	387
Beaver	81_T_durum	chr5B	374	388
Beaver	12_T_dicoccoides	chr5B	384	393
Beaver	91_T_polonicum	chr5B	390	408
Beaver	97_T_dicoccoides	chr5B	403	417
Beaver	83_T_dicoccoides	chr5B	408	421
Beaver	87_T_ispahanicum	chr5B	420	427
Beaver	81_T_durum	chr5B	426	455
Beaver	91_T_polonicum	chr5B	430	458
Beaver	92_T_durum	chr5B	430	458
Beaver	97_T_dicoccoides	chr5B	452	459
Beaver	timopheevii17024-10x_all	chr5B	458	466
Beaver	92_T_durum	chr5B	463	470
Beaver	85_T_durum	chr5B	465	473
Beaver	svevo-pg	chr5B	475	482
Beaver	timopheevi33255-10x_nuq	chr5B	479	484
Beaver	76_T_dicoccoides	chr5B	483	485
Beaver	91_T_polonicum	chr5B	488	496
Beaver	61_Ae_sharonensis	chr5B	514	517
Beaver	6_T_timopheevii	chr5B	514	517
Beaver	8_T_timopheevii	chr5B	514	517
Beaver	9_T_timopheevii	chr5B	514	517
Beaver	timopheevi10827-10x_nuq	chr5B	514	517
Beaver	timopheevii10558_nuq.jf	chr5B	514	517
Beaver	timopheevii10827-10x-all_all	chr5B	514	517
Beaver	timopheevii15832_nuq.jf	chr5B	514	517
Beaver	timopheevii3708_nuq.jf	chr5B	514	517
Beaver	timopheevii17024-10x_all	chr5B	531	537
Beaver	96_T_carthilicum	chr5B	538	544
Beaver	90_T_dicoccoides	chr5B	543	545
Beaver	97_T_dicoccoides	chr5B	546	549
Beaver	97_T_dicoccoides	chr5B	560	562
Beaver	96_T_carthilicum	chr5B	564	570
Beaver	81_T_durum	chr5B	573	580
Beaver	85_T_durum	chr5B	573	580
Beaver	92_T_durum	chr5B	573	580
Beaver	svevo-pg	chr5B	573	580
Beaver	81_T_durum	chr5B	592	595
Beaver	82_T_turanicum	chr5B	592	595
Beaver	85_T_durum	chr5B	592	595
Beaver	90_T_dicoccoides	chr5B	599	606
Beaver	83_T_dicoccoides	chr5B	604	610
Beaver	87_T_ispahanicum	chr5B	604	610
Beaver	timopheevii14352_nuq.jf	chr5B	613	616
Beaver	dicoccoides-10x_nuq	chr5B	614	618
Beaver	zavitan-pg	chr5B	614	618
Beaver	83_T_dicoccoides	chr5B	619	622
Beaver	84_T_dicoccum	chr5B	620	623
Beaver	91_T_polonicum	chr5B	631	643
Beaver	83_T_dicoccoides	chr5B	646	648
Beaver	87_T_ispahanicum	chr5B	646	648
Beaver	svevo-pg	chr5B	656	666
Beaver	82_T_turanicum	chr5B	661	678
Beaver	81_T_durum	chr5B	682	685
Beaver	85_T_durum	chr5B	682	685
Beaver	91_T_polonicum	chr5B	691	693
Beaver	81_T_durum	chr5B	701	705
Beaver	82_T_turanicum	chr5B	707	714
Beaver	97_T_dicoccoides	chr6B	4	7
Beaver	96_T_carthilicum	chr6B	11	24
Beaver	12_T_dicoccoides	chr6B	23	29
Beaver	83_T_dicoccoides	chr6B	29	32
Beaver	87_T_ispahanicum	chr6B	32	36
Beaver	12_T_dicoccoides	chr6B	35	38
Beaver	96_T_carthilicum	chr6B	38	47
Beaver	84_T_dicoccum	chr6B	44	52
Beaver	83_T_dicoccoides	chr6B	47	56
Beaver	82_T_turanicum	chr6B	55	59
Beaver	96_T_carthilicum	chr6B	55	59
Beaver	91_T_polonicum	chr6B	58	60
Beaver	85_T_durum	chr6B	63	124
Beaver	92_T_durum	chr6B	115	127
Beaver	timopheevi33255-10x_nuq	chr6B	134	151
Beaver	81_T_durum	chr6B	137	157
Beaver	92_T_durum	chr6B	153	161
Beaver	84_T_dicoccum	chr6B	162	200
Beaver	84_T_dicoccum	chr6B	214	231
Beaver	87_T_ispahanicum	chr6B	215	262
Beaver	91_T_polonicum	chr6B	275	406
Beaver	81_T_durum	chr6B	411	425
Beaver	82_T_turanicum	chr6B	411	425
Beaver	84_T_dicoccum	chr6B	411	425
Beaver	87_T_ispahanicum	chr6B	411	425
Beaver	91_T_polonicum	chr6B	411	425
Beaver	81_T_durum	chr6B	430	445
Beaver	91_T_polonicum	chr6B	430	445
Beaver	svevo-pg	chr6B	430	445
Beaver	92_T_durum	chr6B	447	452
Beaver	82_T_turanicum	chr6B	453	460
Beaver	83_T_dicoccoides	chr6B	467	473
Beaver	timopheevi33255-10x_nuq	chr6B	472	479
Beaver	96_T_carthilicum	chr6B	477	489
Beaver	dicoccoides-10x_nuq	chr6B	482	497
Beaver	zavitan-pg	chr6B	482	497
Beaver	timopheevi33255-10x_nuq	chr6B	496	498
Beaver	timopheevii22438_nuq.jf	chr6B	500	514
Beaver	90_T_dicoccoides	chr6B	512	515
Beaver	94_T_dicoccoides	chr6B	512	515
Beaver	84_T_dicoccum	chr6B	517	567
Beaver	83_T_dicoccoides	chr6B	576	582
Beaver	87_T_ispahanicum	chr6B	576	582
Beaver	92_T_durum	chr6B	580	603
Beaver	96_T_carthilicum	chr6B	581	613
Beaver	81_T_durum	chr6B	612	624
Beaver	85_T_durum	chr6B	612	624
Beaver	91_T_polonicum	chr6B	612	624
Beaver	92_T_durum	chr6B	612	624
Beaver	svevo-pg	chr6B	612	624
Beaver	dicoccoides-10x_nuq	chr6B	626	631
Beaver	zavitan-pg	chr6B	626	631
Beaver	91_T_polonicum	chr6B	632	641
Beaver	84_T_dicoccum	chr6B	635	645
Beaver	timopheevii22438_nuq.jf	chr6B	638	647
Beaver	83_T_dicoccoides	chr6B	648	656
Beaver	83_T_dicoccoides	chr6B	661	663
Beaver	82_T_turanicum	chr6B	669	678
Beaver	svevo-pg	chr6B	682	692
Beaver	83_T_dicoccoides	chr6B	697	699
Beaver	87_T_ispahanicum	chr6B	697	699
Beaver	96_T_carthilicum	chr6B	698	704
Beaver	84_T_dicoccum	chr6B	704	713
Beaver	83_T_dicoccoides	chr6B	709	714
Beaver	timopheevi33255-10x_nuq	chr6B	714	721
Beaver	dicoccoides-10x_nuq	chr7B	4	7
Beaver	zavitan-pg	chr7B	4	7
Beaver	84_T_dicoccum	chr7B	20	45
Beaver	97_T_dicoccoides	chr7B	43	48
Beaver	81_T_durum	chr7B	57	67
Beaver	91_T_polonicum	chr7B	57	67
Beaver	92_T_durum	chr7B	57	67
Beaver	91_T_polonicum	chr7B	77	87
Beaver	svevo-pg	chr7B	77	87
Beaver	85_T_durum	chr7B	81	104
Beaver	97_T_dicoccoides	chr7B	100	109
Beaver	83_T_dicoccoides	chr7B	103	113
Beaver	87_T_ispahanicum	chr7B	118	128
Beaver	83_T_dicoccoides	chr7B	136	140
Beaver	91_T_polonicum	chr7B	146	152
Beaver	96_T_carthilicum	chr7B	155	199
Beaver	97_T_dicoccoides	chr7B	201	203
Beaver	96_T_carthilicum	chr7B	204	218
Beaver	83_T_dicoccoides	chr7B	220	258
Beaver	94_T_dicoccoides	chr7B	247	327
Beaver	96_T_carthilicum	chr7B	328	335
Beaver	timopheevii17024-10x_all	chr7B	335	337
Beaver	83_T_dicoccoides	chr7B	336	394
Beaver	97_T_dicoccoides	chr7B	383	414
Beaver	84_T_dicoccum	chr7B	411	427
Beaver	81_T_durum	chr7B	422	449
Beaver	83_T_dicoccoides	chr7B	454	467
Beaver	87_T_ispahanicum	chr7B	454	467
Beaver	91_T_polonicum	chr7B	462	507
Beaver	12_T_dicoccoides	chr7B	507	516
Beaver	96_T_carthilicum	chr7B	510	521
Beaver	85_T_durum	chr7B	519	526
Beaver	91_T_polonicum	chr7B	519	526
Beaver	dicoccoides-10x_nuq	chr7B	519	526
Beaver	timopheevi33255-10x_nuq	chr7B	519	526
Beaver	zavitan-pg	chr7B	519	526
Beaver	83_T_dicoccoides	chr7B	528	539
Beaver	12_T_dicoccoides	chr7B	541	579
Beaver	97_T_dicoccoides	chr7B	574	580
Beaver	83_T_dicoccoides	chr7B	588	590
Beaver	96_T_carthilicum	chr7B	595	608
Beaver	97_T_dicoccoides	chr7B	611	614
Beaver	92_T_durum	chr7B	614	619
Beaver	91_T_polonicum	chr7B	615	622
Beaver	84_T_dicoccum	chr7B	616	626
Beaver	92_T_durum	chr7B	628	637
Beaver	87_T_ispahanicum	chr7B	629	643
Beaver	84_T_dicoccum	chr7B	631	645
Beaver	83_T_dicoccoides	chr7B	636	646
Beaver	96_T_carthilicum	chr7B	642	649
Beaver	87_T_ispahanicum	chr7B	651	655
Beaver	timopheevi33255-10x_nuq	chr7B	653	658
Beaver	96_T_carthilicum	chr7B	655	664
Beaver	81_T_durum	chr7B	664	677
Beaver	85_T_durum	chr7B	676	680
Beaver	dicoccoides-10x_nuq	chr7B	680	682
Beaver	zavitan-pg	chr7B	680	682
Beaver	83_T_dicoccoides	chr7B	681	685
Beaver	92_T_durum	chr7B	682	687
Beaver	timopheevi33255-10x_nuq	chr7B	684	692
Beaver	81_T_durum	chr7B	693	700
Beaver	timopheevii22438_nuq.jf	chr7B	704	706
Beaver	81_T_durum	chr7B	707	709
Beaver	12_T_dicoccoides	chr7B	719	722
Beaver	timopheevi33255-10x_nuq	chr7B	719	722
Beaver	82_T_turanicum	chr7B	722	724
Beaver	92_T_durum	chr7B	722	724
Beaver	94_T_dicoccoides	chr7B	722	724
Beaver	svevo-pg	chr7B	722	724
Beaver	29_Ae_juvenalis	chr2D	572	576
Beaver	48_Ae_vavilovii	chr2D	576	581
Beaver	22_Ae_crassa	chr2D	590	595
Beaver	48_Ae_vavilovii	chr2D	592	601
Beaver	25_Ae_cylindrica	chr3D	77	79
Beaver	4_Ae_biuncialis	chr3D	77	79
Beaver	45_T_monococcum	chr3D	605	608
Beaver	20_Ae_crassa	chr5D	101	103
Beaver	ventricosa2210-10x_all	chr5D	550	552
Beaver	ventricosa2234-10x_all	chr5D	550	552
Beaver	20_Ae_crassa	chr6D	146	148
Beaver	4_Ae_biuncialis	chr6D	146	148
Beaver	ventricosa-10x_nuq	chr6D	146	148
Beaver	20_Ae_crassa	chr7D	490	492
Becard_Kachu	97_T_dicoccoides	chr1A	16	20
Becard_Kachu	96_T_carthilicum	chr1A	19	23
Becard_Kachu	90_T_dicoccoides	chr1A	25	27
Becard_Kachu	85_T_durum	chr1A	32	36
Becard_Kachu	96_T_carthilicum	chr1A	34	37
Becard_Kachu	96_T_carthilicum	chr1A	49	53
Becard_Kachu	83_T_dicoccoides	chr1A	59	99
Becard_Kachu	90_T_dicoccoides	chr1A	101	249
Becard_Kachu	76_T_dicoccoides	chr1A	105	257
Becard_Kachu	timopheevii17024-10x_all	chr1A	262	297
Becard_Kachu	96_T_carthilicum	chr1A	299	333
Becard_Kachu	85_T_durum	chr1A	320	338
Becard_Kachu	83_T_dicoccoides	chr1A	340	351
Becard_Kachu	87_T_ispahanicum	chr1A	340	351
Becard_Kachu	97_T_dicoccoides	chr1A	340	351
Becard_Kachu	81_T_durum	chr1A	353	387
Becard_Kachu	92_T_durum	chr1A	353	387
Becard_Kachu	12_T_dicoccoides	chr1A	370	392
Becard_Kachu	84_T_dicoccum	chr1A	374	399
Becard_Kachu	82_T_turanicum	chr1A	399	425
Becard_Kachu	81_T_durum	chr1A	405	432
Becard_Kachu	84_T_dicoccum	chr1A	405	432
Becard_Kachu	85_T_durum	chr1A	405	432
Becard_Kachu	91_T_polonicum	chr1A	405	432
Becard_Kachu	92_T_durum	chr1A	405	432
Becard_Kachu	96_T_carthilicum	chr1A	405	432
Becard_Kachu	timopheevi33255-10x_nuq	chr1A	405	432
Becard_Kachu	87_T_ispahanicum	chr1A	431	433
Becard_Kachu	94_T_dicoccoides	chr1A	434	440
Becard_Kachu	91_T_polonicum	chr1A	442	480
Becard_Kachu	94_T_dicoccoides	chr1A	476	484
Becard_Kachu	91_T_polonicum	chr1A	490	496
Becard_Kachu	87_T_ispahanicum	chr1A	491	499
Becard_Kachu	dicoccoides-10x_nuq	chr1A	499	507
Becard_Kachu	zavitan-pg	chr1A	499	507
Becard_Kachu	timopheevii22438_nuq.jf	chr1A	518	529
Becard_Kachu	85_T_durum	chr1A	520	534
Becard_Kachu	96_T_carthilicum	chr1A	538	544
Becard_Kachu	svevo-pg	chr1A	542	575
Becard_Kachu	85_T_durum	chr1A	574	580
Becard_Kachu	81_T_durum	chr1A	581	583
Becard_Kachu	92_T_durum	chr1A	581	583
Becard_Kachu	svevo-pg	chr1A	581	583
Becard_Kachu	timopheevii22438_nuq.jf	chr1A	581	583
Becard_Kachu	76_T_dicoccoides	chr1A	586	588
Becard_Kachu	90_T_dicoccoides	chr1A	586	588
Becard_Kachu	94_T_dicoccoides	chr1A	586	588
Becard_Kachu	91_T_polonicum	chr1A	589	595
Becard_Kachu	61_Ae_sharonensis	chr2A	1	4
Becard_Kachu	6_T_timopheevii	chr2A	1	4
Becard_Kachu	9_T_timopheevii	chr2A	1	4
Becard_Kachu	92_T_durum	chr2A	7	16
Becard_Kachu	97_T_dicoccoides	chr2A	34	40
Becard_Kachu	97_T_dicoccoides	chr2A	45	48
Becard_Kachu	96_T_carthilicum	chr2A	47	57
Becard_Kachu	87_T_ispahanicum	chr2A	56	66
Becard_Kachu	97_T_dicoccoides	chr2A	64	68
Becard_Kachu	92_T_durum	chr2A	71	74
Becard_Kachu	82_T_turanicum	chr2A	76	82
Becard_Kachu	dicoccoides-10x_nuq	chr2A	85	90
Becard_Kachu	zavitan-pg	chr2A	85	90
Becard_Kachu	timopheevii22438_nuq.jf	chr2A	88	104
Becard_Kachu	97_T_dicoccoides	chr2A	99	106
Becard_Kachu	81_T_durum	chr2A	106	120
Becard_Kachu	timopheevii17024-10x_all	chr2A	125	127
Becard_Kachu	timopheevii17024-10x_all	chr2A	129	136
Becard_Kachu	timopheevi33255-10x_nuq	chr2A	145	161
Becard_Kachu	96_T_carthilicum	chr2A	159	178
Becard_Kachu	97_T_dicoccoides	chr2A	180	197
Becard_Kachu	97_T_dicoccoides	chr2A	204	473
Becard_Kachu	90_T_dicoccoides	chr2A	468	474
Becard_Kachu	82_T_turanicum	chr2A	475	502
Becard_Kachu	85_T_durum	chr2A	475	502
Becard_Kachu	92_T_durum	chr2A	475	502
Becard_Kachu	svevo-pg	chr2A	475	502
Becard_Kachu	timopheevii22438_nuq.jf	chr2A	475	502
Becard_Kachu	84_T_dicoccum	chr2A	490	511
Becard_Kachu	timopheevii14352_nuq.jf	chr2A	505	514
Becard_Kachu	dicoccoides-10x_nuq	chr2A	508	515
Becard_Kachu	zavitan-pg	chr2A	508	515
Becard_Kachu	82_T_turanicum	chr2A	517	557
Becard_Kachu	timopheevii22438_nuq.jf	chr2A	551	559
Becard_Kachu	83_T_dicoccoides	chr2A	555	562
Becard_Kachu	96_T_carthilicum	chr2A	556	582
Becard_Kachu	81_T_durum	chr2A	567	602
Becard_Kachu	82_T_turanicum	chr2A	567	602
Becard_Kachu	91_T_polonicum	chr2A	567	602
Becard_Kachu	92_T_durum	chr2A	567	602
Becard_Kachu	svevo-pg	chr2A	567	602
Becard_Kachu	83_T_dicoccoides	chr2A	595	620
Becard_Kachu	96_T_carthilicum	chr2A	601	673
Becard_Kachu	82_T_turanicum	chr2A	653	688
Becard_Kachu	92_T_durum	chr2A	661	690
Becard_Kachu	12_T_dicoccoides	chr2A	688	695
Becard_Kachu	92_T_durum	chr2A	696	699
Becard_Kachu	81_T_durum	chr2A	700	708
Becard_Kachu	svevo-pg	chr2A	700	708
Becard_Kachu	96_T_carthilicum	chr2A	702	719
Becard_Kachu	84_T_dicoccum	chr2A	715	720
Becard_Kachu	81_T_durum	chr2A	723	726
Becard_Kachu	87_T_ispahanicum	chr2A	725	734
Becard_Kachu	92_T_durum	chr2A	736	738
Becard_Kachu	85_T_durum	chr2A	737	744
Becard_Kachu	82_T_turanicum	chr2A	742	751
Becard_Kachu	92_T_durum	chr2A	746	752
Becard_Kachu	87_T_ispahanicum	chr2A	748	756
Becard_Kachu	84_T_dicoccum	chr2A	764	766
Becard_Kachu	timopheevii22438_nuq.jf	chr3A	1	10
Becard_Kachu	81_T_durum	chr3A	2	15
Becard_Kachu	svevo-pg	chr3A	15	20
Becard_Kachu	84_T_dicoccum	chr3A	22	24
Becard_Kachu	97_T_dicoccoides	chr3A	26	35
Becard_Kachu	81_T_durum	chr3A	40	45
Becard_Kachu	85_T_durum	chr3A	40	45
Becard_Kachu	91_T_polonicum	chr3A	40	45
Becard_Kachu	96_T_carthilicum	chr3A	47	68
Becard_Kachu	81_T_durum	chr3A	64	71
Becard_Kachu	82_T_turanicum	chr3A	64	71
Becard_Kachu	85_T_durum	chr3A	64	71
Becard_Kachu	91_T_polonicum	chr3A	64	71
Becard_Kachu	92_T_durum	chr3A	64	71
Becard_Kachu	svevo-pg	chr3A	64	71
Becard_Kachu	12_T_dicoccoides	chr3A	70	109
Becard_Kachu	87_T_ispahanicum	chr3A	87	115
Becard_Kachu	83_T_dicoccoides	chr3A	91	122
Becard_Kachu	timopheevi33255-10x_nuq	chr3A	119	132
Becard_Kachu	dicoccoides-10x_nuq	chr3A	126	147
Becard_Kachu	zavitan-pg	chr3A	126	147
Becard_Kachu	96_T_carthilicum	chr3A	129	200
Becard_Kachu	81_T_durum	chr3A	146	201
Becard_Kachu	12_T_dicoccoides	chr3A	197	300
Becard_Kachu	84_T_dicoccum	chr3A	289	475
Becard_Kachu	96_T_carthilicum	chr3A	438	487
Becard_Kachu	87_T_ispahanicum	chr3A	483	488
Becard_Kachu	timopheevii17024-10x_all	chr3A	490	511
Becard_Kachu	84_T_dicoccum	chr3A	491	519
Becard_Kachu	92_T_durum	chr3A	509	533
Becard_Kachu	96_T_carthilicum	chr3A	534	536
Becard_Kachu	90_T_dicoccoides	chr3A	540	543
Becard_Kachu	81_T_durum	chr3A	542	547
Becard_Kachu	svevo-pg	chr3A	542	547
Becard_Kachu	96_T_carthilicum	chr3A	549	553
Becard_Kachu	dicoccoides-10x_nuq	chr3A	549	553
Becard_Kachu	zavitan-pg	chr3A	549	553
Becard_Kachu	85_T_durum	chr3A	555	568
Becard_Kachu	96_T_carthilicum	chr3A	569	574
Becard_Kachu	svevo-pg	chr3A	571	595
Becard_Kachu	96_T_carthilicum	chr3A	598	614
Becard_Kachu	92_T_durum	chr3A	601	616
Becard_Kachu	87_T_ispahanicum	chr3A	623	627
Becard_Kachu	svevo-pg	chr3A	634	650
Becard_Kachu	96_T_carthilicum	chr3A	637	662
Becard_Kachu	81_T_durum	chr3A	657	680
Becard_Kachu	85_T_durum	chr3A	657	680
Becard_Kachu	svevo-pg	chr3A	657	680
Becard_Kachu	87_T_ispahanicum	chr3A	661	681
Becard_Kachu	92_T_durum	chr3A	673	688
Becard_Kachu	91_T_polonicum	chr3A	684	693
Becard_Kachu	96_T_carthilicum	chr3A	685	695
Becard_Kachu	81_T_durum	chr3A	693	699
Becard_Kachu	96_T_carthilicum	chr3A	699	707
Becard_Kachu	84_T_dicoccum	chr3A	705	708
Becard_Kachu	87_T_ispahanicum	chr3A	705	708
Becard_Kachu	83_T_dicoccoides	chr3A	721	725
Becard_Kachu	87_T_ispahanicum	chr3A	721	725
Becard_Kachu	84_T_dicoccum	chr3A	724	727
Becard_Kachu	91_T_polonicum	chr3A	729	739
Becard_Kachu	85_T_durum	chr3A	733	742
Becard_Kachu	97_T_dicoccoides	chr3A	737	746
Becard_Kachu	82_T_turanicum	chr3A	747	751
Becard_Kachu	85_T_durum	chr3A	747	751
Becard_Kachu	91_T_polonicum	chr3A	747	751
Becard_Kachu	svevo-pg	chr3A	747	751
Becard_Kachu	svevo-pg	chr4A	7	9
Becard_Kachu	82_T_turanicum	chr4A	15	36
Becard_Kachu	81_T_durum	chr4A	26	46
Becard_Kachu	85_T_durum	chr4A	32	64
Becard_Kachu	96_T_carthilicum	chr4A	43	68
Becard_Kachu	96_T_carthilicum	chr4A	73	99
Becard_Kachu	94_T_dicoccoides	chr4A	99	116
Becard_Kachu	96_T_carthilicum	chr4A	106	492
Becard_Kachu	81_T_durum	chr4A	493	533
Becard_Kachu	92_T_durum	chr4A	493	533
Becard_Kachu	svevo-pg	chr4A	493	533
Becard_Kachu	90_T_dicoccoides	chr4A	533	537
Becard_Kachu	84_T_dicoccum	chr4A	539	545
Becard_Kachu	81_T_durum	chr4A	542	570
Becard_Kachu	timopheevi33255-10x_nuq	chr4A	557	571
Becard_Kachu	svevo-pg	chr4A	577	581
Becard_Kachu	83_T_dicoccoides	chr4A	585	591
Becard_Kachu	timopheevi33255-10x_nuq	chr4A	588	601
Becard_Kachu	96_T_carthilicum	chr4A	606	610
Becard_Kachu	87_T_ispahanicum	chr4A	607	611
Becard_Kachu	84_T_dicoccum	chr4A	615	617
Becard_Kachu	83_T_dicoccoides	chr4A	629	631
Becard_Kachu	81_T_durum	chr4A	640	645
Becard_Kachu	85_T_durum	chr4A	640	645
Becard_Kachu	92_T_durum	chr4A	640	645
Becard_Kachu	svevo-pg	chr4A	644	656
Becard_Kachu	91_T_polonicum	chr4A	649	664
Becard_Kachu	12_T_dicoccoides	chr4A	662	669
Becard_Kachu	97_T_dicoccoides	chr4A	673	675
Becard_Kachu	96_T_carthilicum	chr4A	674	683
Becard_Kachu	84_T_dicoccum	chr4A	695	699
Becard_Kachu	96_T_carthilicum	chr4A	697	701
Becard_Kachu	97_T_dicoccoides	chr4A	706	713
Becard_Kachu	82_T_turanicum	chr4A	715	721
Becard_Kachu	svevo-pg	chr4A	719	725
Becard_Kachu	83_T_dicoccoides	chr4A	721	729
Becard_Kachu	12_T_dicoccoides	chr4A	726	736
Becard_Kachu	96_T_carthilicum	chr5A	11	14
Becard_Kachu	83_T_dicoccoides	chr5A	14	16
Becard_Kachu	87_T_ispahanicum	chr5A	14	16
Becard_Kachu	97_T_dicoccoides	chr5A	16	20
Becard_Kachu	12_T_dicoccoides	chr5A	23	25
Becard_Kachu	84_T_dicoccum	chr5A	23	25
Becard_Kachu	96_T_carthilicum	chr5A	25	28
Becard_Kachu	96_T_carthilicum	chr5A	34	46
Becard_Kachu	92_T_durum	chr5A	35	85
Becard_Kachu	svevo-pg	chr5A	36	131
Becard_Kachu	85_T_durum	chr5A	54	348
Becard_Kachu	97_T_dicoccoides	chr5A	111	380
Becard_Kachu	96_T_carthilicum	chr5A	387	395
Becard_Kachu	96_T_carthilicum	chr5A	400	407
Becard_Kachu	92_T_durum	chr5A	405	410
Becard_Kachu	97_T_dicoccoides	chr5A	409	422
Becard_Kachu	92_T_durum	chr5A	428	430
Becard_Kachu	timopheevi33255-10x_nuq	chr5A	428	430
Becard_Kachu	87_T_ispahanicum	chr5A	439	444
Becard_Kachu	91_T_polonicum	chr5A	444	454
Becard_Kachu	76_T_dicoccoides	chr5A	454	457
Becard_Kachu	84_T_dicoccum	chr5A	456	461
Becard_Kachu	83_T_dicoccoides	chr5A	460	469
Becard_Kachu	12_T_dicoccoides	chr5A	473	475
Becard_Kachu	timopheevii14352_nuq.jf	chr5A	473	475
Becard_Kachu	timopheevii17024-10x_all	chr5A	473	475
Becard_Kachu	96_T_carthilicum	chr5A	479	487
Becard_Kachu	82_T_turanicum	chr5A	483	493
Becard_Kachu	92_T_durum	chr5A	483	493
Becard_Kachu	87_T_ispahanicum	chr5A	489	496
Becard_Kachu	97_T_dicoccoides	chr5A	501	521
Becard_Kachu	85_T_durum	chr5A	505	526
Becard_Kachu	timopheevi33255-10x_nuq	chr5A	515	527
Becard_Kachu	84_T_dicoccum	chr5A	522	540
Becard_Kachu	12_T_dicoccoides	chr5A	529	544
Becard_Kachu	97_T_dicoccoides	chr5A	554	558
Becard_Kachu	96_T_carthilicum	chr5A	557	561
Becard_Kachu	82_T_turanicum	chr5A	569	580
Becard_Kachu	83_T_dicoccoides	chr5A	583	585
Becard_Kachu	81_T_durum	chr5A	588	591
Becard_Kachu	82_T_turanicum	chr5A	588	591
Becard_Kachu	91_T_polonicum	chr5A	588	591
Becard_Kachu	svevo-pg	chr5A	588	591
Becard_Kachu	timopheevi33255-10x_nuq	chr5A	588	591
Becard_Kachu	96_T_carthilicum	chr5A	590	595
Becard_Kachu	96_T_carthilicum	chr5A	600	605
Becard_Kachu	12_T_dicoccoides	chr5A	610	613
Becard_Kachu	96_T_carthilicum	chr5A	611	616
Becard_Kachu	96_T_carthilicum	chr5A	621	631
Becard_Kachu	97_T_dicoccoides	chr5A	625	636
Becard_Kachu	91_T_polonicum	chr5A	643	656
Becard_Kachu	84_T_dicoccum	chr5A	678	680
Becard_Kachu	dicoccoides-10x_nuq	chr5A	680	683
Becard_Kachu	zavitan-pg	chr5A	680	683
Becard_Kachu	91_T_polonicum	chr5A	683	688
Becard_Kachu	96_T_carthilicum	chr5A	688	705
Becard_Kachu	12_T_dicoccoides	chr5A	700	710
Becard_Kachu	82_T_turanicum	chr6A	13	16
Becard_Kachu	96_T_carthilicum	chr6A	15	18
Becard_Kachu	96_T_carthilicum	chr6A	29	48
Becard_Kachu	92_T_durum	chr6A	38	49
Becard_Kachu	91_T_polonicum	chr6A	50	55
Becard_Kachu	96_T_carthilicum	chr6A	54	65
Becard_Kachu	83_T_dicoccoides	chr6A	57	67
Becard_Kachu	87_T_ispahanicum	chr6A	63	183
Becard_Kachu	81_T_durum	chr6A	65	445
Becard_Kachu	84_T_dicoccum	chr6A	447	456
Becard_Kachu	82_T_turanicum	chr6A	455	468
Becard_Kachu	91_T_polonicum	chr6A	456	486
Becard_Kachu	82_T_turanicum	chr6A	473	490
Becard_Kachu	83_T_dicoccoides	chr6A	480	507
Becard_Kachu	svevo-pg	chr6A	499	554
Becard_Kachu	91_T_polonicum	chr6A	550	555
Becard_Kachu	timopheevii22438_nuq.jf	chr6A	551	562
Becard_Kachu	96_T_carthilicum	chr6A	557	564
Becard_Kachu	81_T_durum	chr6A	566	579
Becard_Kachu	91_T_polonicum	chr6A	572	580
Becard_Kachu	svevo-pg	chr6A	587	591
Becard_Kachu	92_T_durum	chr6A	588	594
Becard_Kachu	96_T_carthilicum	chr6A	588	594
Becard_Kachu	87_T_ispahanicum	chr6A	589	596
Becard_Kachu	svevo-pg	chr6A	602	606
Becard_Kachu	96_T_carthilicum	chr7A	3	7
Becard_Kachu	92_T_durum	chr7A	25	30
Becard_Kachu	81_T_durum	chr7A	29	35
Becard_Kachu	97_T_dicoccoides	chr7A	33	40
Becard_Kachu	85_T_durum	chr7A	39	48
Becard_Kachu	12_T_dicoccoides	chr7A	45	54
Becard_Kachu	84_T_dicoccum	chr7A	50	55
Becard_Kachu	96_T_carthilicum	chr7A	57	70
Becard_Kachu	85_T_durum	chr7A	59	74
Becard_Kachu	92_T_durum	chr7A	59	74
Becard_Kachu	96_T_carthilicum	chr7A	76	82
Becard_Kachu	timopheevi33255-10x_nuq	chr7A	81	83
Becard_Kachu	timopheevii14352_nuq.jf	chr7A	81	83
Becard_Kachu	timopheevii17024-10x_all	chr7A	81	83
Becard_Kachu	96_T_carthilicum	chr7A	87	95
Becard_Kachu	97_T_dicoccoides	chr7A	91	96
Becard_Kachu	81_T_durum	chr7A	98	102
Becard_Kachu	92_T_durum	chr7A	98	102
Becard_Kachu	svevo-pg	chr7A	98	102
Becard_Kachu	87_T_ispahanicum	chr7A	100	107
Becard_Kachu	96_T_carthilicum	chr7A	104	126
Becard_Kachu	76_T_dicoccoides	chr7A	130	141
Becard_Kachu	91_T_polonicum	chr7A	140	147
Becard_Kachu	96_T_carthilicum	chr7A	141	205
Becard_Kachu	96_T_carthilicum	chr7A	207	224
Becard_Kachu	84_T_dicoccum	chr7A	209	242
Becard_Kachu	svevo-pg	chr7A	242	549
Becard_Kachu	91_T_polonicum	chr7A	451	568
Becard_Kachu	82_T_turanicum	chr7A	466	581
Becard_Kachu	timopheevii17024-10x_all	chr7A	591	609
Becard_Kachu	97_T_dicoccoides	chr7A	613	621
Becard_Kachu	90_T_dicoccoides	chr7A	624	626
Becard_Kachu	81_T_durum	chr7A	630	634
Becard_Kachu	82_T_turanicum	chr7A	630	634
Becard_Kachu	83_T_dicoccoides	chr7A	630	634
Becard_Kachu	85_T_durum	chr7A	630	634
Becard_Kachu	87_T_ispahanicum	chr7A	630	634
Becard_Kachu	92_T_durum	chr7A	630	634
Becard_Kachu	svevo-pg	chr7A	630	634
Becard_Kachu	96_T_carthilicum	chr7A	633	639
Becard_Kachu	timopheevi33255-10x_nuq	chr7A	643	651
Becard_Kachu	81_T_durum	chr7A	649	663
Becard_Kachu	91_T_polonicum	chr7A	652	669
Becard_Kachu	96_T_carthilicum	chr7A	659	670
Becard_Kachu	87_T_ispahanicum	chr7A	666	671
Becard_Kachu	timopheevi33255-10x_nuq	chr7A	677	686
Becard_Kachu	83_T_dicoccoides	chr7A	695	704
Becard_Kachu	87_T_ispahanicum	chr7A	695	704
Becard_Kachu	96_T_carthilicum	chr7A	707	711
Becard_Kachu	81_T_durum	chr7A	716	721
Becard_Kachu	96_T_carthilicum	chr7A	716	721
Becard_Kachu	92_T_durum	chr7A	721	725
Becard_Kachu	87_T_ispahanicum	chr7A	728	733
Becard_Kachu	dicoccoides-10x_nuq	chr7A	734	737
Becard_Kachu	zavitan-pg	chr7A	734	737
Becard_Kachu	96_T_carthilicum	chr1B	8	10
Becard_Kachu	97_T_dicoccoides	chr1B	30	32
Becard_Kachu	84_T_dicoccum	chr1B	33	38
Becard_Kachu	83_T_dicoccoides	chr1B	37	44
Becard_Kachu	84_T_dicoccum	chr1B	42	50
Becard_Kachu	svevo-pg	chr1B	46	52
Becard_Kachu	96_T_carthilicum	chr1B	58	60
Becard_Kachu	83_T_dicoccoides	chr1B	59	74
Becard_Kachu	96_T_carthilicum	chr1B	69	121
Becard_Kachu	96_T_carthilicum	chr1B	132	288
Becard_Kachu	87_T_ispahanicum	chr1B	290	315
Becard_Kachu	87_T_ispahanicum	chr1B	323	340
Becard_Kachu	96_T_carthilicum	chr1B	345	363
Becard_Kachu	83_T_dicoccoides	chr1B	366	380
Becard_Kachu	85_T_durum	chr1B	378	384
Becard_Kachu	92_T_durum	chr1B	378	384
Becard_Kachu	87_T_ispahanicum	chr1B	386	405
Becard_Kachu	94_T_dicoccoides	chr1B	407	424
Becard_Kachu	84_T_dicoccum	chr1B	408	432
Becard_Kachu	97_T_dicoccoides	chr1B	434	443
Becard_Kachu	83_T_dicoccoides	chr1B	445	451
Becard_Kachu	94_T_dicoccoides	chr1B	454	460
Becard_Kachu	85_T_durum	chr1B	459	465
Becard_Kachu	97_T_dicoccoides	chr1B	466	474
Becard_Kachu	84_T_dicoccum	chr1B	477	487
Becard_Kachu	12_T_dicoccoides	chr1B	482	492
Becard_Kachu	84_T_dicoccum	chr1B	492	502
Becard_Kachu	96_T_carthilicum	chr1B	495	504
Becard_Kachu	timopheevi33255-10x_nuq	chr1B	501	506
Becard_Kachu	83_T_dicoccoides	chr1B	505	508
Becard_Kachu	87_T_ispahanicum	chr1B	505	508
Becard_Kachu	82_T_turanicum	chr1B	507	512
Becard_Kachu	85_T_durum	chr1B	507	512
Becard_Kachu	91_T_polonicum	chr1B	507	512
Becard_Kachu	svevo-pg	chr1B	507	512
Becard_Kachu	83_T_dicoccoides	chr1B	514	522
Becard_Kachu	84_T_dicoccum	chr1B	514	522
Becard_Kachu	87_T_ispahanicum	chr1B	514	522
Becard_Kachu	96_T_carthilicum	chr1B	524	526
Becard_Kachu	12_T_dicoccoides	chr1B	534	537
Becard_Kachu	83_T_dicoccoides	chr1B	537	539
Becard_Kachu	97_T_dicoccoides	chr1B	537	539
Becard_Kachu	87_T_ispahanicum	chr1B	546	551
Becard_Kachu	84_T_dicoccum	chr1B	557	562
Becard_Kachu	12_T_dicoccoides	chr1B	577	587
Becard_Kachu	97_T_dicoccoides	chr1B	595	601
Becard_Kachu	96_T_carthilicum	chr1B	598	619
Becard_Kachu	timopheevi33255-10x_nuq	chr1B	607	625
Becard_Kachu	83_T_dicoccoides	chr1B	615	626
Becard_Kachu	96_T_carthilicum	chr1B	628	631
Becard_Kachu	82_T_turanicum	chr1B	635	643
Becard_Kachu	timopheevii14352_nuq.jf	chr1B	653	655
Becard_Kachu	timopheevii17024-10x_all	chr1B	653	655
Becard_Kachu	97_T_dicoccoides	chr1B	657	664
Becard_Kachu	timopheevi33255-10x_nuq	chr1B	663	665
Becard_Kachu	97_T_dicoccoides	chr1B	672	677
Becard_Kachu	96_T_carthilicum	chr1B	677	686
Becard_Kachu	81_T_durum	chr1B	682	690
Becard_Kachu	97_T_dicoccoides	chr2B	3	9
Becard_Kachu	12_T_dicoccoides	chr2B	13	16
Becard_Kachu	timopheevii17024-10x_all	chr2B	15	17
Becard_Kachu	81_T_durum	chr2B	21	23
Becard_Kachu	85_T_durum	chr2B	21	23
Becard_Kachu	svevo-pg	chr2B	21	23
Becard_Kachu	97_T_dicoccoides	chr2B	24	26
Becard_Kachu	83_T_dicoccoides	chr2B	25	27
Becard_Kachu	87_T_ispahanicum	chr2B	25	27
Becard_Kachu	81_T_durum	chr2B	35	44
Becard_Kachu	82_T_turanicum	chr2B	35	44
Becard_Kachu	85_T_durum	chr2B	35	44
Becard_Kachu	91_T_polonicum	chr2B	35	44
Becard_Kachu	svevo-pg	chr2B	35	44
Becard_Kachu	83_T_dicoccoides	chr2B	40	45
Becard_Kachu	12_T_dicoccoides	chr2B	51	63
Becard_Kachu	96_T_carthilicum	chr2B	51	63
Becard_Kachu	92_T_durum	chr2B	60	76
Becard_Kachu	84_T_dicoccum	chr2B	68	80
Becard_Kachu	12_T_dicoccoides	chr2B	80	86
Becard_Kachu	96_T_carthilicum	chr2B	89	108
Becard_Kachu	timopheevii17024-10x_all	chr2B	117	121
Becard_Kachu	83_T_dicoccoides	chr2B	120	122
Becard_Kachu	87_T_ispahanicum	chr2B	121	124
Becard_Kachu	83_T_dicoccoides	chr2B	136	142
Becard_Kachu	timopheevi33255-10x_nuq	chr2B	142	148
Becard_Kachu	timopheevii17024-10x_all	chr2B	150	158
Becard_Kachu	96_T_carthilicum	chr2B	156	164
Becard_Kachu	84_T_dicoccum	chr2B	170	180
Becard_Kachu	timopheevii22438_nuq.jf	chr2B	177	184
Becard_Kachu	90_T_dicoccoides	chr2B	180	186
Becard_Kachu	83_T_dicoccoides	chr2B	191	197
Becard_Kachu	87_T_ispahanicum	chr2B	191	197
Becard_Kachu	90_T_dicoccoides	chr2B	194	202
Becard_Kachu	97_T_dicoccoides	chr2B	197	203
Becard_Kachu	87_T_ispahanicum	chr2B	199	211
Becard_Kachu	83_T_dicoccoides	chr2B	207	214
Becard_Kachu	84_T_dicoccum	chr2B	211	216
Becard_Kachu	85_T_durum	chr2B	216	232
Becard_Kachu	91_T_polonicum	chr2B	216	232
Becard_Kachu	92_T_durum	chr2B	216	232
Becard_Kachu	84_T_dicoccum	chr2B	229	240
Becard_Kachu	97_T_dicoccoides	chr2B	234	244
Becard_Kachu	svevo-pg	chr2B	247	262
Becard_Kachu	81_T_durum	chr2B	264	266
Becard_Kachu	82_T_turanicum	chr2B	264	266
Becard_Kachu	83_T_dicoccoides	chr2B	264	266
Becard_Kachu	91_T_polonicum	chr2B	264	266
Becard_Kachu	92_T_durum	chr2B	264	266
Becard_Kachu	svevo-pg	chr2B	264	266
Becard_Kachu	92_T_durum	chr2B	268	320
Becard_Kachu	81_T_durum	chr2B	270	504
Becard_Kachu	timopheevi33255-10x_nuq	chr2B	496	505
Becard_Kachu	91_T_polonicum	chr2B	502	540
Becard_Kachu	85_T_durum	chr2B	532	559
Becard_Kachu	12_T_dicoccoides	chr2B	552	583
Becard_Kachu	92_T_durum	chr2B	558	584
Becard_Kachu	91_T_polonicum	chr2B	574	587
Becard_Kachu	97_T_dicoccoides	chr2B	585	595
Becard_Kachu	84_T_dicoccum	chr2B	593	597
Becard_Kachu	timopheevi33255-10x_nuq	chr2B	603	611
Becard_Kachu	96_T_carthilicum	chr2B	607	625
Becard_Kachu	12_T_dicoccoides	chr2B	620	636
Becard_Kachu	84_T_dicoccum	chr2B	631	639
Becard_Kachu	97_T_dicoccoides	chr2B	631	639
Becard_Kachu	83_T_dicoccoides	chr2B	638	643
Becard_Kachu	96_T_carthilicum	chr2B	649	653
Becard_Kachu	84_T_dicoccum	chr2B	650	655
Becard_Kachu	82_T_turanicum	chr2B	652	682
Becard_Kachu	timopheevii17024-10x_all	chr2B	710	718
Becard_Kachu	svevo-pg	chr2B	726	736
Becard_Kachu	81_T_durum	chr2B	727	741
Becard_Kachu	96_T_carthilicum	chr2B	734	743
Becard_Kachu	83_T_dicoccoides	chr2B	735	750
Becard_Kachu	92_T_durum	chr2B	738	757
Becard_Kachu	91_T_polonicum	chr2B	754	760
Becard_Kachu	82_T_turanicum	chr2B	757	761
Becard_Kachu	97_T_dicoccoides	chr2B	764	772
Becard_Kachu	83_T_dicoccoides	chr2B	777	779
Becard_Kachu	dicoccoides-10x_nuq	chr2B	789	793
Becard_Kachu	zavitan-pg	chr2B	789	793
Becard_Kachu	9_T_timopheevii	chr2B	795	802
Becard_Kachu	76_T_dicoccoides	chr3B	2	4
Becard_Kachu	94_T_dicoccoides	chr3B	5	7
Becard_Kachu	timopheevi33255-10x_nuq	chr3B	22	25
Becard_Kachu	85_T_durum	chr3B	31	39
Becard_Kachu	92_T_durum	chr3B	31	39
Becard_Kachu	96_T_carthilicum	chr3B	44	49
Becard_Kachu	92_T_durum	chr3B	46	54
Becard_Kachu	81_T_durum	chr3B	57	59
Becard_Kachu	83_T_dicoccoides	chr3B	58	64
Becard_Kachu	87_T_ispahanicum	chr3B	58	64
Becard_Kachu	12_T_dicoccoides	chr3B	68	73
Becard_Kachu	84_T_dicoccum	chr3B	68	73
Becard_Kachu	97_T_dicoccoides	chr3B	70	85
Becard_Kachu	83_T_dicoccoides	chr3B	85	91
Becard_Kachu	87_T_ispahanicum	chr3B	85	91
Becard_Kachu	81_T_durum	chr3B	87	94
Becard_Kachu	84_T_dicoccum	chr3B	87	94
Becard_Kachu	92_T_durum	chr3B	87	94
Becard_Kachu	svevo-pg	chr3B	87	94
Becard_Kachu	12_T_dicoccoides	chr3B	99	124
Becard_Kachu	timopheevii14352_nuq.jf	chr3B	117	126
Becard_Kachu	timopheevii22438_nuq.jf	chr3B	120	132
Becard_Kachu	97_T_dicoccoides	chr3B	134	139
Becard_Kachu	96_T_carthilicum	chr3B	141	173
Becard_Kachu	97_T_dicoccoides	chr3B	164	187
Becard_Kachu	svevo-pg	chr3B	175	203
Becard_Kachu	timopheevii22438_nuq.jf	chr3B	209	222
Becard_Kachu	12_T_dicoccoides	chr3B	225	236
Becard_Kachu	82_T_turanicum	chr3B	239	287
Becard_Kachu	85_T_durum	chr3B	239	287
Becard_Kachu	12_T_dicoccoides	chr3B	281	365
Becard_Kachu	83_T_dicoccoides	chr3B	292	366
Becard_Kachu	96_T_carthilicum	chr3B	369	373
Becard_Kachu	83_T_dicoccoides	chr3B	375	377
Becard_Kachu	91_T_polonicum	chr3B	382	446
Becard_Kachu	96_T_carthilicum	chr3B	442	452
Becard_Kachu	97_T_dicoccoides	chr3B	451	458
Becard_Kachu	87_T_ispahanicum	chr3B	460	470
Becard_Kachu	timopheevii22438_nuq.jf	chr3B	466	514
Becard_Kachu	svevo-pg	chr3B	520	576
Becard_Kachu	91_T_polonicum	chr3B	541	577
Becard_Kachu	85_T_durum	chr3B	544	599
Becard_Kachu	85_T_durum	chr3B	604	630
Becard_Kachu	96_T_carthilicum	chr3B	630	656
Becard_Kachu	81_T_durum	chr3B	638	672
Becard_Kachu	dicoccoides-10x_nuq	chr3B	657	674
Becard_Kachu	zavitan-pg	chr3B	657	674
Becard_Kachu	timopheevi33255-10x_nuq	chr3B	667	680
Becard_Kachu	81_T_durum	chr3B	680	707
Becard_Kachu	84_T_dicoccum	chr3B	703	727
Becard_Kachu	81_T_durum	chr3B	728	731
Becard_Kachu	87_T_ispahanicum	chr3B	747	750
Becard_Kachu	84_T_dicoccum	chr3B	748	752
Becard_Kachu	82_T_turanicum	chr3B	762	772
Becard_Kachu	92_T_durum	chr3B	765	779
Becard_Kachu	81_T_durum	chr3B	785	792
Becard_Kachu	91_T_polonicum	chr3B	793	795
Becard_Kachu	84_T_dicoccum	chr3B	804	809
Becard_Kachu	84_T_dicoccum	chr3B	819	825
Becard_Kachu	96_T_carthilicum	chr3B	824	831
Becard_Kachu	82_T_turanicum	chr4B	6	9
Becard_Kachu	83_T_dicoccoides	chr4B	6	9
Becard_Kachu	87_T_ispahanicum	chr4B	6	9
Becard_Kachu	91_T_polonicum	chr4B	28	31
Becard_Kachu	svevo-pg	chr4B	30	43
Becard_Kachu	97_T_dicoccoides	chr4B	34	46
Becard_Kachu	83_T_dicoccoides	chr4B	43	69
Becard_Kachu	svevo-pg	chr4B	60	122
Becard_Kachu	83_T_dicoccoides	chr4B	110	132
Becard_Kachu	87_T_ispahanicum	chr4B	113	139
Becard_Kachu	96_T_carthilicum	chr4B	143	148
Becard_Kachu	svevo-pg	chr4B	174	184
Becard_Kachu	96_T_carthilicum	chr4B	180	207
Becard_Kachu	83_T_dicoccoides	chr4B	188	314
Becard_Kachu	84_T_dicoccum	chr4B	312	317
Becard_Kachu	timopheevii14352_nuq.jf	chr4B	319	322
Becard_Kachu	timopheevii17024-10x_all	chr4B	319	322
Becard_Kachu	83_T_dicoccoides	chr4B	321	341
Becard_Kachu	87_T_ispahanicum	chr4B	334	365
Becard_Kachu	96_T_carthilicum	chr4B	346	428
Becard_Kachu	81_T_durum	chr4B	415	429
Becard_Kachu	82_T_turanicum	chr4B	433	484
Becard_Kachu	91_T_polonicum	chr4B	485	520
Becard_Kachu	96_T_carthilicum	chr4B	490	527
Becard_Kachu	82_T_turanicum	chr4B	532	534
Becard_Kachu	96_T_carthilicum	chr4B	535	548
Becard_Kachu	82_T_turanicum	chr4B	550	568
Becard_Kachu	96_T_carthilicum	chr4B	554	593
Becard_Kachu	81_T_durum	chr4B	565	606
Becard_Kachu	83_T_dicoccoides	chr4B	605	609
Becard_Kachu	96_T_carthilicum	chr4B	607	617
Becard_Kachu	83_T_dicoccoides	chr4B	625	629
Becard_Kachu	84_T_dicoccum	chr4B	625	629
Becard_Kachu	96_T_carthilicum	chr4B	635	642
Becard_Kachu	82_T_turanicum	chr4B	642	644
Becard_Kachu	82_T_turanicum	chr4B	668	674
Becard_Kachu	83_T_dicoccoides	chr5B	1	8
Becard_Kachu	svevo-pg	chr5B	15	20
Becard_Kachu	85_T_durum	chr5B	17	24
Becard_Kachu	timopheevii17024-10x_all	chr5B	27	33
Becard_Kachu	87_T_ispahanicum	chr5B	28	35
Becard_Kachu	81_T_durum	chr5B	40	61
Becard_Kachu	85_T_durum	chr5B	40	61
Becard_Kachu	84_T_dicoccum	chr5B	50	69
Becard_Kachu	87_T_ispahanicum	chr5B	52	92
Becard_Kachu	82_T_turanicum	chr5B	76	93
Becard_Kachu	84_T_dicoccum	chr5B	91	96
Becard_Kachu	85_T_durum	chr5B	91	96
Becard_Kachu	92_T_durum	chr5B	91	96
Becard_Kachu	83_T_dicoccoides	chr5B	95	104
Becard_Kachu	svevo-pg	chr5B	101	197
Becard_Kachu	svevo-pg	chr5B	204	274
Becard_Kachu	91_T_polonicum	chr5B	259	282
Becard_Kachu	92_T_durum	chr5B	259	282
Becard_Kachu	96_T_carthilicum	chr5B	263	337
Becard_Kachu	82_T_turanicum	chr5B	330	339
Becard_Kachu	96_T_carthilicum	chr5B	341	382
Becard_Kachu	87_T_ispahanicum	chr5B	383	394
Becard_Kachu	97_T_dicoccoides	chr5B	391	399
Becard_Kachu	timopheevi33255-10x_nuq	chr5B	398	404
Becard_Kachu	83_T_dicoccoides	chr5B	402	408
Becard_Kachu	91_T_polonicum	chr5B	406	412
Becard_Kachu	76_T_dicoccoides	chr5B	410	416
Becard_Kachu	85_T_durum	chr5B	415	422
Becard_Kachu	svevo-pg	chr5B	416	424
Becard_Kachu	timopheevi33255-10x_nuq	chr5B	416	424
Becard_Kachu	87_T_ispahanicum	chr5B	420	427
Becard_Kachu	84_T_dicoccum	chr5B	428	434
Becard_Kachu	83_T_dicoccoides	chr5B	441	446
Becard_Kachu	96_T_carthilicum	chr5B	444	470
Becard_Kachu	84_T_dicoccum	chr5B	469	471
Becard_Kachu	82_T_turanicum	chr5B	481	485
Becard_Kachu	92_T_durum	chr5B	481	485
Becard_Kachu	97_T_dicoccoides	chr5B	481	485
Becard_Kachu	91_T_polonicum	chr5B	493	503
Becard_Kachu	83_T_dicoccoides	chr5B	495	506
Becard_Kachu	96_T_carthilicum	chr5B	515	527
Becard_Kachu	82_T_turanicum	chr5B	516	529
Becard_Kachu	svevo-pg	chr5B	535	537
Becard_Kachu	82_T_turanicum	chr5B	542	546
Becard_Kachu	91_T_polonicum	chr5B	542	546
Becard_Kachu	96_T_carthilicum	chr5B	542	546
Becard_Kachu	timopheevi33255-10x_nuq	chr5B	563	566
Becard_Kachu	84_T_dicoccum	chr5B	565	567
Becard_Kachu	83_T_dicoccoides	chr5B	567	576
Becard_Kachu	81_T_durum	chr5B	575	580
Becard_Kachu	85_T_durum	chr5B	575	580
Becard_Kachu	92_T_durum	chr5B	575	580
Becard_Kachu	svevo-pg	chr5B	575	580
Becard_Kachu	84_T_dicoccum	chr5B	577	584
Becard_Kachu	83_T_dicoccoides	chr5B	584	589
Becard_Kachu	81_T_durum	chr5B	589	603
Becard_Kachu	85_T_durum	chr5B	607	615
Becard_Kachu	svevo-pg	chr5B	611	630
Becard_Kachu	96_T_carthilicum	chr5B	624	635
Becard_Kachu	svevo-pg	chr5B	635	640
Becard_Kachu	87_T_ispahanicum	chr5B	644	648
Becard_Kachu	svevo-pg	chr5B	657	670
Becard_Kachu	81_T_durum	chr5B	673	678
Becard_Kachu	82_T_turanicum	chr5B	675	682
Becard_Kachu	87_T_ispahanicum	chr5B	680	684
Becard_Kachu	84_T_dicoccum	chr5B	684	687
Becard_Kachu	82_T_turanicum	chr5B	707	714
Becard_Kachu	81_T_durum	chr6B	7	10
Becard_Kachu	83_T_dicoccoides	chr6B	9	11
Becard_Kachu	94_T_dicoccoides	chr6B	16	18
Becard_Kachu	96_T_carthilicum	chr6B	18	22
Becard_Kachu	87_T_ispahanicum	chr6B	29	32
Becard_Kachu	96_T_carthilicum	chr6B	29	32
Becard_Kachu	81_T_durum	chr6B	32	51
Becard_Kachu	12_T_dicoccoides	chr6B	37	57
Becard_Kachu	84_T_dicoccum	chr6B	57	122
Becard_Kachu	87_T_ispahanicum	chr6B	116	124
Becard_Kachu	timopheevii22438_nuq.jf	chr6B	121	127
Becard_Kachu	timopheevi33255-10x_nuq	chr6B	134	149
Becard_Kachu	82_T_turanicum	chr6B	137	155
Becard_Kachu	97_T_dicoccoides	chr6B	158	165
Becard_Kachu	84_T_dicoccum	chr6B	167	180
Becard_Kachu	dicoccoides-10x_nuq	chr6B	168	184
Becard_Kachu	zavitan-pg	chr6B	168	184
Becard_Kachu	91_T_polonicum	chr6B	171	189
Becard_Kachu	12_T_dicoccoides	chr6B	187	195
Becard_Kachu	96_T_carthilicum	chr6B	190	199
Becard_Kachu	97_T_dicoccoides	chr6B	196	201
Becard_Kachu	97_T_dicoccoides	chr6B	215	262
Becard_Kachu	92_T_durum	chr6B	275	425
Becard_Kachu	92_T_durum	chr6B	430	473
Becard_Kachu	83_T_dicoccoides	chr6B	472	491
Becard_Kachu	87_T_ispahanicum	chr6B	472	491
Becard_Kachu	81_T_durum	chr6B	473	535
Becard_Kachu	timopheevi33255-10x_nuq	chr6B	521	539
Becard_Kachu	zavitan-pg	chr6B	521	539
Becard_Kachu	81_T_durum	chr6B	540	555
Becard_Kachu	85_T_durum	chr6B	540	555
Becard_Kachu	90_T_dicoccoides	chr6B	557	560
Becard_Kachu	timopheevii22438_nuq.jf	chr6B	558	563
Becard_Kachu	84_T_dicoccum	chr6B	567	583
Becard_Kachu	92_T_durum	chr6B	584	589
Becard_Kachu	svevo-pg	chr6B	584	589
Becard_Kachu	82_T_turanicum	chr6B	585	591
Becard_Kachu	84_T_dicoccum	chr6B	592	624
Becard_Kachu	dicoccoides-10x_nuq	chr6B	611	631
Becard_Kachu	zavitan-pg	chr6B	611	631
Becard_Kachu	91_T_polonicum	chr6B	634	640
Becard_Kachu	87_T_ispahanicum	chr6B	639	642
Becard_Kachu	94_T_dicoccoides	chr6B	639	642
Becard_Kachu	81_T_durum	chr6B	643	646
Becard_Kachu	85_T_durum	chr6B	643	646
Becard_Kachu	92_T_durum	chr6B	643	646
Becard_Kachu	svevo-pg	chr6B	643	646
Becard_Kachu	timopheevii22438_nuq.jf	chr6B	645	647
Becard_Kachu	83_T_dicoccoides	chr6B	648	656
Becard_Kachu	83_T_dicoccoides	chr6B	661	665
Becard_Kachu	82_T_turanicum	chr6B	669	680
Becard_Kachu	svevo-pg	chr6B	680	691
Becard_Kachu	91_T_polonicum	chr6B	698	707
Becard_Kachu	83_T_dicoccoides	chr7B	10	16
Becard_Kachu	12_T_dicoccoides	chr7B	15	26
Becard_Kachu	83_T_dicoccoides	chr7B	25	36
Becard_Kachu	12_T_dicoccoides	chr7B	31	39
Becard_Kachu	84_T_dicoccum	chr7B	39	59
Becard_Kachu	12_T_dicoccoides	chr7B	44	60
Becard_Kachu	87_T_ispahanicum	chr7B	66	72
Becard_Kachu	85_T_durum	chr7B	70	77
Becard_Kachu	81_T_durum	chr7B	76	138
Becard_Kachu	97_T_dicoccoides	chr7B	142	145
Becard_Kachu	dicoccoides-10x_nuq	chr7B	142	145
Becard_Kachu	zavitan-pg	chr7B	142	145
Becard_Kachu	83_T_dicoccoides	chr7B	148	155
Becard_Kachu	87_T_ispahanicum	chr7B	163	183
Becard_Kachu	97_T_dicoccoides	chr7B	191	203
Becard_Kachu	96_T_carthilicum	chr7B	204	218
Becard_Kachu	83_T_dicoccoides	chr7B	220	394
Becard_Kachu	97_T_dicoccoides	chr7B	383	412
Becard_Kachu	96_T_carthilicum	chr7B	401	419
Becard_Kachu	83_T_dicoccoides	chr7B	423	448
Becard_Kachu	svevo-pg	chr7B	425	449
Becard_Kachu	83_T_dicoccoides	chr7B	454	467
Becard_Kachu	87_T_ispahanicum	chr7B	454	467
Becard_Kachu	96_T_carthilicum	chr7B	461	488
Becard_Kachu	87_T_ispahanicum	chr7B	486	492
Becard_Kachu	84_T_dicoccum	chr7B	490	521
Becard_Kachu	85_T_durum	chr7B	523	526
Becard_Kachu	91_T_polonicum	chr7B	523	526
Becard_Kachu	dicoccoides-10x_nuq	chr7B	523	526
Becard_Kachu	timopheevi33255-10x_nuq	chr7B	523	526
Becard_Kachu	zavitan-pg	chr7B	523	526
Becard_Kachu	84_T_dicoccum	chr7B	525	531
Becard_Kachu	82_T_turanicum	chr7B	535	548
Becard_Kachu	85_T_durum	chr7B	535	548
Becard_Kachu	12_T_dicoccoides	chr7B	540	572
Becard_Kachu	84_T_dicoccum	chr7B	553	599
Becard_Kachu	timopheevii17024-10x_all	chr7B	597	601
Becard_Kachu	87_T_ispahanicum	chr7B	606	611
Becard_Kachu	97_T_dicoccoides	chr7B	611	620
Becard_Kachu	82_T_turanicum	chr7B	614	621
Becard_Kachu	85_T_durum	chr7B	616	629
Becard_Kachu	97_T_dicoccoides	chr7B	625	633
Becard_Kachu	timopheevii22438_nuq.jf	chr7B	633	638
Becard_Kachu	87_T_ispahanicum	chr7B	634	639
Becard_Kachu	91_T_polonicum	chr7B	634	639
Becard_Kachu	81_T_durum	chr7B	636	644
Becard_Kachu	82_T_turanicum	chr7B	645	649
Becard_Kachu	92_T_durum	chr7B	645	649
Becard_Kachu	81_T_durum	chr7B	655	657
Becard_Kachu	91_T_polonicum	chr7B	655	657
Becard_Kachu	96_T_carthilicum	chr7B	659	670
Becard_Kachu	92_T_durum	chr7B	667	678
Becard_Kachu	timopheevii22438_nuq.jf	chr7B	676	680
Becard_Kachu	timopheevii14352_nuq.jf	chr7B	680	683
Becard_Kachu	84_T_dicoccum	chr7B	686	693
Becard_Kachu	svevo-pg	chr7B	699	702
Becard_Kachu	81_T_durum	chr7B	703	716
Becard_Kachu	97_T_dicoccoides	chr7B	715	717
Becard_Kachu	94_T_dicoccoides	chr7B	719	724
Becard_Kachu	81_T_durum	chr7B	737	742
Becard_Kachu	svevo-pg	chr7B	737	742
Becard_Kachu	87_T_ispahanicum	chr7B	743	746
Becard_Kachu	76_T_dicoccoides	chr7B	744	747
Becard_Kachu	49_Ae_vavilovii	chr2D	639	644
Becard_Kachu	33_Ae_bicornis	chr2D	649	652
Becard_Kachu	45_T_monococcum	chr3D	605	608
Becard_Kachu	20_Ae_crassa	chr5D	101	103
Becard_Kachu	20_Ae_crassa	chr6D	146	148
Becard_Kachu	4_Ae_biuncialis	chr6D	146	148
Becard_Kachu	ventricosa-10x_nuq	chr6D	146	148
Becard_Kachu	20_Ae_crassa	chr7D	490	492
Bersee	85_T_durum	chr1A	16	20
Bersee	96_T_carthilicum	chr1A	19	26
Bersee	96_T_carthilicum	chr1A	33	41
Bersee	timopheevii22438_nuq.jf	chr1A	40	42
Bersee	96_T_carthilicum	chr1A	49	53
Bersee	83_T_dicoccoides	chr1A	56	99
Bersee	90_T_dicoccoides	chr1A	101	249
Bersee	76_T_dicoccoides	chr1A	105	257
Bersee	timopheevii17024-10x_all	chr1A	262	297
Bersee	84_T_dicoccum	chr1A	302	319
Bersee	timopheevii17024-10x_all	chr1A	302	319
Bersee	81_T_durum	chr1A	321	344
Bersee	85_T_durum	chr1A	321	344
Bersee	92_T_durum	chr1A	321	344
Bersee	dicoccoides-10x_nuq	chr1A	321	344
Bersee	svevo-pg	chr1A	321	344
Bersee	zavitan-pg	chr1A	321	344
Bersee	timopheevi33255-10x_nuq	chr1A	340	348
Bersee	83_T_dicoccoides	chr1A	345	351
Bersee	84_T_dicoccum	chr1A	345	351
Bersee	87_T_ispahanicum	chr1A	345	351
Bersee	97_T_dicoccoides	chr1A	345	351
Bersee	81_T_durum	chr1A	353	369
Bersee	92_T_durum	chr1A	353	369
Bersee	96_T_carthilicum	chr1A	371	386
Bersee	76_T_dicoccoides	chr1A	386	388
Bersee	84_T_dicoccum	chr1A	388	399
Bersee	82_T_turanicum	chr1A	399	425
Bersee	81_T_durum	chr1A	405	432
Bersee	84_T_dicoccum	chr1A	405	432
Bersee	85_T_durum	chr1A	405	432
Bersee	91_T_polonicum	chr1A	405	432
Bersee	92_T_durum	chr1A	405	432
Bersee	96_T_carthilicum	chr1A	405	432
Bersee	timopheevi33255-10x_nuq	chr1A	405	432
Bersee	87_T_ispahanicum	chr1A	431	433
Bersee	94_T_dicoccoides	chr1A	434	440
Bersee	82_T_turanicum	chr1A	442	462
Bersee	84_T_dicoccum	chr1A	442	462
Bersee	85_T_durum	chr1A	442	462
Bersee	96_T_carthilicum	chr1A	468	474
Bersee	97_T_dicoccoides	chr1A	473	480
Bersee	84_T_dicoccum	chr1A	490	499
Bersee	81_T_durum	chr1A	507	513
Bersee	82_T_turanicum	chr1A	507	513
Bersee	85_T_durum	chr1A	507	513
Bersee	91_T_polonicum	chr1A	507	513
Bersee	92_T_durum	chr1A	507	513
Bersee	svevo-pg	chr1A	507	513
Bersee	timopheevii22438_nuq.jf	chr1A	507	513
Bersee	84_T_dicoccum	chr1A	516	531
Bersee	82_T_turanicum	chr1A	541	543
Bersee	svevo-pg	chr1A	545	574
Bersee	87_T_ispahanicum	chr1A	569	575
Bersee	84_T_dicoccum	chr1A	573	578
Bersee	svevo-pg	chr2A	1	3
Bersee	91_T_polonicum	chr2A	7	10
Bersee	81_T_durum	chr2A	23	27
Bersee	82_T_turanicum	chr2A	23	27
Bersee	85_T_durum	chr2A	23	27
Bersee	91_T_polonicum	chr2A	23	27
Bersee	svevo-pg	chr2A	23	27
Bersee	timopheevii22438_nuq.jf	chr2A	34	42
Bersee	97_T_dicoccoides	chr2A	39	48
Bersee	96_T_carthilicum	chr2A	47	57
Bersee	svevo-pg	chr2A	53	71
Bersee	94_T_dicoccoides	chr2A	75	78
Bersee	83_T_dicoccoides	chr2A	76	94
Bersee	82_T_turanicum	chr2A	82	104
Bersee	83_T_dicoccoides	chr2A	106	117
Bersee	81_T_durum	chr2A	117	136
Bersee	85_T_durum	chr2A	146	505
Bersee	dicoccoides-10x_nuq	chr2A	505	507
Bersee	zavitan-pg	chr2A	505	507
Bersee	87_T_ispahanicum	chr2A	507	513
Bersee	dicoccoides-10x_nuq	chr2A	512	516
Bersee	zavitan-pg	chr2A	512	516
Bersee	84_T_dicoccum	chr2A	516	532
Bersee	dicoccoides-10x_nuq	chr2A	523	582
Bersee	zavitan-pg	chr2A	523	582
Bersee	timopheevii22438_nuq.jf	chr2A	582	587
Bersee	92_T_durum	chr2A	584	655
Bersee	96_T_carthilicum	chr2A	600	670
Bersee	82_T_turanicum	chr2A	653	673
Bersee	92_T_durum	chr2A	661	674
Bersee	87_T_ispahanicum	chr2A	676	694
Bersee	12_T_dicoccoides	chr2A	696	698
Bersee	timopheevii17024-10x_all	chr2A	696	698
Bersee	92_T_durum	chr2A	699	706
Bersee	97_T_dicoccoides	chr2A	703	708
Bersee	76_T_dicoccoides	chr2A	709	711
Bersee	94_T_dicoccoides	chr2A	711	714
Bersee	82_T_turanicum	chr2A	721	732
Bersee	83_T_dicoccoides	chr2A	723	733
Bersee	96_T_carthilicum	chr2A	740	746
Bersee	97_T_dicoccoides	chr2A	753	755
Bersee	84_T_dicoccum	chr2A	754	757
Bersee	81_T_durum	chr2A	755	758
Bersee	84_T_dicoccum	chr2A	764	769
Bersee	92_T_durum	chr3A	9	11
Bersee	97_T_dicoccoides	chr3A	10	12
Bersee	91_T_polonicum	chr3A	27	35
Bersee	84_T_dicoccum	chr3A	30	38
Bersee	dicoccoides-10x_nuq	chr3A	38	40
Bersee	zavitan-pg	chr3A	38	40
Bersee	96_T_carthilicum	chr3A	48	60
Bersee	97_T_dicoccoides	chr3A	55	62
Bersee	81_T_durum	chr3A	65	68
Bersee	91_T_polonicum	chr3A	65	68
Bersee	timopheevi33255-10x_nuq	chr3A	67	69
Bersee	83_T_dicoccoides	chr3A	72	132
Bersee	96_T_carthilicum	chr3A	120	364
Bersee	92_T_durum	chr3A	368	378
Bersee	12_T_dicoccoides	chr3A	374	407
Bersee	84_T_dicoccum	chr3A	390	475
Bersee	96_T_carthilicum	chr3A	437	487
Bersee	87_T_ispahanicum	chr3A	483	488
Bersee	timopheevii17024-10x_all	chr3A	490	495
Bersee	76_T_dicoccoides	chr3A	497	504
Bersee	87_T_ispahanicum	chr3A	498	510
Bersee	81_T_durum	chr3A	509	519
Bersee	96_T_carthilicum	chr3A	519	523
Bersee	76_T_dicoccoides	chr3A	523	528
Bersee	90_T_dicoccoides	chr3A	523	528
Bersee	81_T_durum	chr3A	530	540
Bersee	svevo-pg	chr3A	530	540
Bersee	96_T_carthilicum	chr3A	545	553
Bersee	dicoccoides-10x_nuq	chr3A	549	567
Bersee	zavitan-pg	chr3A	549	567
Bersee	timopheevi33255-10x_nuq	chr3A	557	595
Bersee	96_T_carthilicum	chr3A	583	621
Bersee	87_T_ispahanicum	chr3A	615	627
Bersee	81_T_durum	chr3A	629	634
Bersee	82_T_turanicum	chr3A	629	634
Bersee	85_T_durum	chr3A	629	634
Bersee	91_T_polonicum	chr3A	629	634
Bersee	92_T_durum	chr3A	629	634
Bersee	svevo-pg	chr3A	629	634
Bersee	12_T_dicoccoides	chr3A	632	637
Bersee	91_T_polonicum	chr3A	641	650
Bersee	96_T_carthilicum	chr3A	647	653
Bersee	81_T_durum	chr3A	658	680
Bersee	85_T_durum	chr3A	658	680
Bersee	svevo-pg	chr3A	658	680
Bersee	87_T_ispahanicum	chr3A	661	688
Bersee	91_T_polonicum	chr3A	686	693
Bersee	96_T_carthilicum	chr3A	691	695
Bersee	81_T_durum	chr3A	693	699
Bersee	96_T_carthilicum	chr3A	699	707
Bersee	96_T_carthilicum	chr3A	718	724
Bersee	85_T_durum	chr3A	739	743
Bersee	97_T_dicoccoides	chr3A	742	746
Bersee	82_T_turanicum	chr3A	747	751
Bersee	85_T_durum	chr3A	747	751
Bersee	91_T_polonicum	chr3A	747	751
Bersee	svevo-pg	chr3A	747	751
Bersee	84_T_dicoccum	chr4A	9	11
Bersee	91_T_polonicum	chr4A	9	11
Bersee	92_T_durum	chr4A	9	11
Bersee	96_T_carthilicum	chr4A	9	11
Bersee	82_T_turanicum	chr4A	15	24
Bersee	96_T_carthilicum	chr4A	15	24
Bersee	83_T_dicoccoides	chr4A	20	26
Bersee	85_T_durum	chr4A	30	37
Bersee	97_T_dicoccoides	chr4A	30	37
Bersee	84_T_dicoccum	chr4A	32	43
Bersee	96_T_carthilicum	chr4A	43	68
Bersee	96_T_carthilicum	chr4A	73	100
Bersee	76_T_dicoccoides	chr4A	99	105
Bersee	97_T_dicoccoides	chr4A	105	107
Bersee	84_T_dicoccum	chr4A	106	115
Bersee	dicoccoides-10x_nuq	chr4A	107	140
Bersee	zavitan-pg	chr4A	107	140
Bersee	83_T_dicoccoides	chr4A	136	505
Bersee	96_T_carthilicum	chr4A	501	542
Bersee	84_T_dicoccum	chr4A	543	545
Bersee	81_T_durum	chr4A	544	568
Bersee	96_T_carthilicum	chr4A	548	570
Bersee	97_T_dicoccoides	chr4A	574	576
Bersee	96_T_carthilicum	chr4A	576	594
Bersee	87_T_ispahanicum	chr4A	599	604
Bersee	timopheevii22438_nuq.jf	chr4A	600	606
Bersee	96_T_carthilicum	chr4A	602	607
Bersee	96_T_carthilicum	chr4A	620	626
Bersee	83_T_dicoccoides	chr4A	629	637
Bersee	svevo-pg	chr4A	640	648
Bersee	84_T_dicoccum	chr4A	649	659
Bersee	92_T_durum	chr4A	652	660
Bersee	96_T_carthilicum	chr4A	658	662
Bersee	12_T_dicoccoides	chr4A	667	669
Bersee	96_T_carthilicum	chr4A	674	681
Bersee	96_T_carthilicum	chr4A	688	695
Bersee	84_T_dicoccum	chr4A	705	712
Bersee	83_T_dicoccoides	chr4A	719	731
Bersee	96_T_carthilicum	chr5A	11	18
Bersee	84_T_dicoccum	chr5A	16	26
Bersee	12_T_dicoccoides	chr5A	21	28
Bersee	12_T_dicoccoides	chr5A	33	41
Bersee	timopheevii17024-10x_all	chr5A	33	41
Bersee	96_T_carthilicum	chr5A	34	45
Bersee	87_T_ispahanicum	chr5A	40	119
Bersee	83_T_dicoccoides	chr5A	121	248
Bersee	timopheevi33255-10x_nuq	chr5A	230	253
Bersee	91_T_polonicum	chr5A	252	380
Bersee	92_T_durum	chr5A	252	380
Bersee	81_T_durum	chr5A	387	396
Bersee	82_T_turanicum	chr5A	387	396
Bersee	83_T_dicoccoides	chr5A	387	396
Bersee	85_T_durum	chr5A	387	396
Bersee	87_T_ispahanicum	chr5A	387	396
Bersee	91_T_polonicum	chr5A	387	396
Bersee	svevo-pg	chr5A	387	396
Bersee	96_T_carthilicum	chr5A	400	413
Bersee	87_T_ispahanicum	chr5A	406	422
Bersee	81_T_durum	chr5A	415	423
Bersee	82_T_turanicum	chr5A	415	423
Bersee	85_T_durum	chr5A	415	423
Bersee	svevo-pg	chr5A	415	423
Bersee	85_T_durum	chr5A	428	431
Bersee	96_T_carthilicum	chr5A	439	445
Bersee	91_T_polonicum	chr5A	447	454
Bersee	84_T_dicoccum	chr5A	458	461
Bersee	81_T_durum	chr5A	464	470
Bersee	85_T_durum	chr5A	468	471
Bersee	96_T_carthilicum	chr5A	476	485
Bersee	82_T_turanicum	chr5A	477	494
Bersee	85_T_durum	chr5A	477	494
Bersee	92_T_durum	chr5A	477	494
Bersee	svevo-pg	chr5A	477	494
Bersee	83_T_dicoccoides	chr5A	483	496
Bersee	83_T_dicoccoides	chr5A	505	521
Bersee	85_T_durum	chr5A	514	526
Bersee	timopheevi33255-10x_nuq	chr5A	515	527
Bersee	84_T_dicoccum	chr5A	522	539
Bersee	12_T_dicoccoides	chr5A	539	544
Bersee	svevo-pg	chr5A	539	544
Bersee	97_T_dicoccoides	chr5A	551	554
Bersee	timopheevi33255-10x_nuq	chr5A	551	554
Bersee	svevo-pg	chr5A	559	567
Bersee	87_T_ispahanicum	chr5A	566	577
Bersee	96_T_carthilicum	chr5A	573	580
Bersee	12_T_dicoccoides	chr5A	574	582
Bersee	82_T_turanicum	chr5A	575	583
Bersee	81_T_durum	chr5A	579	584
Bersee	svevo-pg	chr5A	579	584
Bersee	97_T_dicoccoides	chr5A	584	590
Bersee	87_T_ispahanicum	chr5A	589	595
Bersee	83_T_dicoccoides	chr5A	600	605
Bersee	96_T_carthilicum	chr5A	604	611
Bersee	12_T_dicoccoides	chr5A	605	615
Bersee	97_T_dicoccoides	chr5A	614	619
Bersee	81_T_durum	chr5A	619	622
Bersee	svevo-pg	chr5A	619	622
Bersee	96_T_carthilicum	chr5A	622	631
Bersee	97_T_dicoccoides	chr5A	625	637
Bersee	81_T_durum	chr5A	643	653
Bersee	82_T_turanicum	chr5A	643	653
Bersee	91_T_polonicum	chr5A	647	656
Bersee	96_T_carthilicum	chr5A	661	665
Bersee	96_T_carthilicum	chr5A	673	680
Bersee	85_T_durum	chr5A	693	702
Bersee	91_T_polonicum	chr5A	701	705
Bersee	timopheevii14352_nuq.jf	chr5A	704	710
Bersee	91_T_polonicum	chr6A	2	6
Bersee	16_T_monococcum	chr6A	6	9
Bersee	21_Ae_searsii	chr6A	6	9
Bersee	30_Ae_longissima	chr6A	6	9
Bersee	15_T_monococcum	chr6A	8	10
Bersee	84_T_dicoccum	chr6A	11	13
Bersee	83_T_dicoccoides	chr6A	21	25
Bersee	84_T_dicoccum	chr6A	23	30
Bersee	70_Ae_triaristata	chr6A	27	33
Bersee	87_T_ispahanicum	chr6A	28	37
Bersee	96_T_carthilicum	chr6A	30	48
Bersee	92_T_durum	chr6A	35	49
Bersee	91_T_polonicum	chr6A	50	55
Bersee	96_T_carthilicum	chr6A	54	65
Bersee	timopheevi33255-10x_nuq	chr6A	59	73
Bersee	85_T_durum	chr6A	62	100
Bersee	82_T_turanicum	chr6A	65	212
Bersee	97_T_dicoccoides	chr6A	83	405
Bersee	96_T_carthilicum	chr6A	90	445
Bersee	84_T_dicoccum	chr6A	447	453
Bersee	87_T_ispahanicum	chr6A	447	453
Bersee	97_T_dicoccoides	chr6A	447	453
Bersee	svevo-pg	chr6A	457	480
Bersee	81_T_durum	chr6A	461	494
Bersee	83_T_dicoccoides	chr6A	487	496
Bersee	96_T_carthilicum	chr6A	497	520
Bersee	svevo-pg	chr6A	501	562
Bersee	96_T_carthilicum	chr6A	557	573
Bersee	83_T_dicoccoides	chr6A	576	579
Bersee	91_T_polonicum	chr6A	580	583
Bersee	96_T_carthilicum	chr6A	580	583
Bersee	svevo-pg	chr6A	587	591
Bersee	96_T_carthilicum	chr6A	588	595
Bersee	84_T_dicoccum	chr6A	590	600
Bersee	83_T_dicoccoides	chr6A	602	604
Bersee	81_T_durum	chr6A	606	613
Bersee	96_T_carthilicum	chr7A	1	7
Bersee	84_T_dicoccum	chr7A	34	39
Bersee	97_T_dicoccoides	chr7A	34	39
Bersee	83_T_dicoccoides	chr7A	43	46
Bersee	87_T_ispahanicum	chr7A	43	46
Bersee	84_T_dicoccum	chr7A	50	55
Bersee	83_T_dicoccoides	chr7A	57	62
Bersee	82_T_turanicum	chr7A	64	66
Bersee	timopheevii22438_nuq.jf	chr7A	67	69
Bersee	timopheevii10827-10x-all_all	chr7A	68	71
Bersee	12_T_dicoccoides	chr7A	72	77
Bersee	timopheevii14352_nuq.jf	chr7A	72	77
Bersee	timopheevii17024-10x_all	chr7A	72	77
Bersee	97_T_dicoccoides	chr7A	77	80
Bersee	96_T_carthilicum	chr7A	87	115
Bersee	12_T_dicoccoides	chr7A	114	122
Bersee	84_T_dicoccum	chr7A	115	130
Bersee	12_T_dicoccoides	chr7A	125	133
Bersee	76_T_dicoccoides	chr7A	132	141
Bersee	91_T_polonicum	chr7A	140	147
Bersee	96_T_carthilicum	chr7A	141	224
Bersee	87_T_ispahanicum	chr7A	205	229
Bersee	84_T_dicoccum	chr7A	208	242
Bersee	82_T_turanicum	chr7A	234	260
Bersee	81_T_durum	chr7A	242	439
Bersee	91_T_polonicum	chr7A	441	474
Bersee	96_T_carthilicum	chr7A	476	493
Bersee	90_T_dicoccoides	chr7A	479	495
Bersee	94_T_dicoccoides	chr7A	479	495
Bersee	timopheevii17024-10x_all	chr7A	479	495
Bersee	81_T_durum	chr7A	494	517
Bersee	82_T_turanicum	chr7A	494	517
Bersee	85_T_durum	chr7A	494	517
Bersee	91_T_polonicum	chr7A	494	517
Bersee	92_T_durum	chr7A	494	517
Bersee	svevo-pg	chr7A	494	517
Bersee	timopheevi33255-10x_nuq	chr7A	513	522
Bersee	12_T_dicoccoides	chr7A	521	538
Bersee	84_T_dicoccum	chr7A	521	538
Bersee	12_T_dicoccoides	chr7A	541	544
Bersee	timopheevi33255-10x_nuq	chr7A	542	548
Bersee	96_T_carthilicum	chr7A	543	561
Bersee	timopheevi33255-10x_nuq	chr7A	564	570
Bersee	96_T_carthilicum	chr7A	577	580
Bersee	87_T_ispahanicum	chr7A	582	603
Bersee	81_T_durum	chr7A	608	611
Bersee	85_T_durum	chr7A	608	611
Bersee	91_T_polonicum	chr7A	608	611
Bersee	92_T_durum	chr7A	608	611
Bersee	svevo-pg	chr7A	608	611
Bersee	97_T_dicoccoides	chr7A	613	616
Bersee	81_T_durum	chr7A	620	635
Bersee	85_T_durum	chr7A	620	635
Bersee	92_T_durum	chr7A	620	635
Bersee	svevo-pg	chr7A	620	635
Bersee	83_T_dicoccoides	chr7A	628	639
Bersee	timopheevi33255-10x_nuq	chr7A	628	639
Bersee	91_T_polonicum	chr7A	640	647
Bersee	81_T_durum	chr7A	644	692
Bersee	85_T_durum	chr7A	683	694
Bersee	96_T_carthilicum	chr7A	691	696
Bersee	87_T_ispahanicum	chr7A	699	704
Bersee	92_T_durum	chr7A	706	711
Bersee	timopheevii17024-10x_all	chr7A	711	719
Bersee	83_T_dicoccoides	chr7A	718	725
Bersee	timopheevii17024-10x_all	chr7A	724	726
Bersee	90_T_dicoccoides	chr7A	729	732
Bersee	87_T_ispahanicum	chr7A	732	737
Bersee	87_T_ispahanicum	chr1B	4	9
Bersee	91_T_polonicum	chr1B	6	13
Bersee	83_T_dicoccoides	chr1B	30	32
Bersee	87_T_ispahanicum	chr1B	30	32
Bersee	84_T_dicoccum	chr1B	33	36
Bersee	84_T_dicoccum	chr1B	42	50
Bersee	svevo-pg	chr1B	52	55
Bersee	87_T_ispahanicum	chr1B	54	57
Bersee	96_T_carthilicum	chr1B	54	57
Bersee	97_T_dicoccoides	chr1B	59	67
Bersee	81_T_durum	chr1B	61	74
Bersee	85_T_durum	chr1B	61	74
Bersee	91_T_polonicum	chr1B	61	74
Bersee	92_T_durum	chr1B	61	74
Bersee	svevo-pg	chr1B	61	74
Bersee	96_T_carthilicum	chr1B	69	142
Bersee	83_T_dicoccoides	chr1B	120	157
Bersee	84_T_dicoccum	chr1B	153	172
Bersee	96_T_carthilicum	chr1B	153	172
Bersee	83_T_dicoccoides	chr1B	173	269
Bersee	87_T_ispahanicum	chr1B	281	315
Bersee	87_T_ispahanicum	chr1B	323	353
Bersee	85_T_durum	chr1B	343	354
Bersee	91_T_polonicum	chr1B	343	354
Bersee	timopheevii22438_nuq.jf	chr1B	352	356
Bersee	82_T_turanicum	chr1B	353	363
Bersee	92_T_durum	chr1B	353	363
Bersee	83_T_dicoccoides	chr1B	366	380
Bersee	85_T_durum	chr1B	378	384
Bersee	92_T_durum	chr1B	378	384
Bersee	87_T_ispahanicum	chr1B	386	405
Bersee	94_T_dicoccoides	chr1B	407	424
Bersee	84_T_dicoccum	chr1B	408	432
Bersee	97_T_dicoccoides	chr1B	434	446
Bersee	96_T_carthilicum	chr1B	444	474
Bersee	84_T_dicoccum	chr1B	477	487
Bersee	12_T_dicoccoides	chr1B	482	492
Bersee	84_T_dicoccum	chr1B	492	502
Bersee	96_T_carthilicum	chr1B	494	504
Bersee	timopheevi33255-10x_nuq	chr1B	501	506
Bersee	83_T_dicoccoides	chr1B	505	508
Bersee	87_T_ispahanicum	chr1B	505	508
Bersee	82_T_turanicum	chr1B	507	512
Bersee	85_T_durum	chr1B	507	512
Bersee	91_T_polonicum	chr1B	507	512
Bersee	svevo-pg	chr1B	507	512
Bersee	83_T_dicoccoides	chr1B	514	522
Bersee	84_T_dicoccum	chr1B	514	522
Bersee	87_T_ispahanicum	chr1B	514	522
Bersee	96_T_carthilicum	chr1B	524	526
Bersee	12_T_dicoccoides	chr1B	533	539
Bersee	84_T_dicoccum	chr1B	538	542
Bersee	91_T_polonicum	chr1B	545	550
Bersee	81_T_durum	chr1B	548	555
Bersee	svevo-pg	chr1B	548	555
Bersee	87_T_ispahanicum	chr1B	555	560
Bersee	84_T_dicoccum	chr1B	557	561
Bersee	92_T_durum	chr1B	568	571
Bersee	timopheevi33255-10x_nuq	chr1B	568	571
Bersee	96_T_carthilicum	chr1B	572	578
Bersee	84_T_dicoccum	chr1B	574	587
Bersee	12_T_dicoccoides	chr1B	584	601
Bersee	96_T_carthilicum	chr1B	590	613
Bersee	82_T_turanicum	chr1B	610	618
Bersee	91_T_polonicum	chr1B	610	618
Bersee	97_T_dicoccoides	chr1B	615	619
Bersee	92_T_durum	chr1B	626	628
Bersee	96_T_carthilicum	chr1B	626	628
Bersee	timopheevii17024-10x_all	chr1B	628	631
Bersee	84_T_dicoccum	chr1B	633	642
Bersee	97_T_dicoccoides	chr1B	640	645
Bersee	84_T_dicoccum	chr1B	653	659
Bersee	91_T_polonicum	chr1B	657	664
Bersee	timopheevi33255-10x_nuq	chr1B	663	665
Bersee	96_T_carthilicum	chr1B	670	678
Bersee	svevo-pg	chr1B	677	685
Bersee	83_T_dicoccoides	chr1B	678	686
Bersee	87_T_ispahanicum	chr1B	682	690
Bersee	12_T_dicoccoides	chr2B	3	6
Bersee	timopheevii17024-10x_all	chr2B	3	6
Bersee	84_T_dicoccum	chr2B	7	9
Bersee	timopheevi33255-10x_nuq	chr2B	7	9
Bersee	12_T_dicoccoides	chr2B	13	16
Bersee	timopheevii17024-10x_all	chr2B	15	17
Bersee	85_T_durum	chr2B	20	23
Bersee	svevo-pg	chr2B	20	23
Bersee	84_T_dicoccum	chr2B	23	28
Bersee	81_T_durum	chr2B	33	40
Bersee	83_T_dicoccoides	chr2B	33	40
Bersee	85_T_durum	chr2B	54	67
Bersee	12_T_dicoccoides	chr2B	60	69
Bersee	timopheevi33255-10x_nuq	chr2B	64	71
Bersee	83_T_dicoccoides	chr2B	81	89
Bersee	96_T_carthilicum	chr2B	83	108
Bersee	12_T_dicoccoides	chr2B	113	115
Bersee	81_T_durum	chr2B	113	115
Bersee	82_T_turanicum	chr2B	113	115
Bersee	83_T_dicoccoides	chr2B	113	115
Bersee	87_T_ispahanicum	chr2B	113	115
Bersee	91_T_polonicum	chr2B	113	115
Bersee	92_T_durum	chr2B	113	115
Bersee	97_T_dicoccoides	chr2B	113	115
Bersee	svevo-pg	chr2B	113	115
Bersee	timopheevii17024-10x_all	chr2B	117	121
Bersee	83_T_dicoccoides	chr2B	120	123
Bersee	87_T_ispahanicum	chr2B	121	124
Bersee	96_T_carthilicum	chr2B	140	150
Bersee	90_T_dicoccoides	chr2B	144	154
Bersee	timopheevi33255-10x_nuq	chr2B	152	157
Bersee	82_T_turanicum	chr2B	156	162
Bersee	timopheevi33255-10x_nuq	chr2B	162	177
Bersee	84_T_dicoccum	chr2B	166	178
Bersee	96_T_carthilicum	chr2B	182	184
Bersee	81_T_durum	chr2B	186	203
Bersee	85_T_durum	chr2B	186	203
Bersee	svevo-pg	chr2B	186	203
Bersee	83_T_dicoccoides	chr2B	207	209
Bersee	87_T_ispahanicum	chr2B	207	209
Bersee	96_T_carthilicum	chr2B	207	209
Bersee	85_T_durum	chr2B	213	232
Bersee	84_T_dicoccum	chr2B	229	240
Bersee	97_T_dicoccoides	chr2B	234	244
Bersee	92_T_durum	chr2B	247	319
Bersee	82_T_turanicum	chr2B	252	324
Bersee	91_T_polonicum	chr2B	253	381
Bersee	83_T_dicoccoides	chr2B	345	383
Bersee	94_T_dicoccoides	chr2B	397	400
Bersee	94_T_dicoccoides	chr2B	404	417
Bersee	94_T_dicoccoides	chr2B	419	429
Bersee	83_T_dicoccoides	chr2B	421	437
Bersee	87_T_ispahanicum	chr2B	421	437
Bersee	97_T_dicoccoides	chr2B	421	437
Bersee	timopheevi33255-10x_nuq	chr2B	421	437
Bersee	96_T_carthilicum	chr2B	454	526
Bersee	82_T_turanicum	chr2B	528	541
Bersee	83_T_dicoccoides	chr2B	528	541
Bersee	87_T_ispahanicum	chr2B	528	541
Bersee	84_T_dicoccum	chr2B	529	545
Bersee	96_T_carthilicum	chr2B	543	552
Bersee	96_T_carthilicum	chr2B	557	559
Bersee	96_T_carthilicum	chr2B	566	575
Bersee	82_T_turanicum	chr2B	579	598
Bersee	92_T_durum	chr2B	579	598
Bersee	91_T_polonicum	chr2B	602	610
Bersee	timopheevi33255-10x_nuq	chr2B	603	611
Bersee	96_T_carthilicum	chr2B	607	632
Bersee	97_T_dicoccoides	chr2B	615	639
Bersee	83_T_dicoccoides	chr2B	638	643
Bersee	82_T_turanicum	chr2B	650	653
Bersee	96_T_carthilicum	chr2B	652	669
Bersee	82_T_turanicum	chr2B	675	682
Bersee	dicoccoides-10x_nuq	chr2B	687	689
Bersee	zavitan-pg	chr2B	687	689
Bersee	87_T_ispahanicum	chr2B	688	697
Bersee	12_T_dicoccoides	chr2B	693	704
Bersee	97_T_dicoccoides	chr2B	699	710
Bersee	84_T_dicoccum	chr2B	718	727
Bersee	12_T_dicoccoides	chr2B	735	737
Bersee	84_T_dicoccum	chr2B	735	737
Bersee	83_T_dicoccoides	chr2B	736	741
Bersee	87_T_ispahanicum	chr2B	736	741
Bersee	96_T_carthilicum	chr2B	736	741
Bersee	81_T_durum	chr2B	738	745
Bersee	12_T_dicoccoides	chr2B	743	748
Bersee	97_T_dicoccoides	chr2B	764	766
Bersee	83_T_dicoccoides	chr2B	767	772
Bersee	83_T_dicoccoides	chr2B	777	779
Bersee	82_T_turanicum	chr2B	782	784
Bersee	91_T_polonicum	chr2B	782	784
Bersee	timopheevii17024-10x_all	chr2B	792	795
Bersee	97_T_dicoccoides	chr3B	14	21
Bersee	84_T_dicoccum	chr3B	26	29
Bersee	timopheevi33255-10x_nuq	chr3B	30	39
Bersee	81_T_durum	chr3B	31	41
Bersee	82_T_turanicum	chr3B	31	41
Bersee	91_T_polonicum	chr3B	31	41
Bersee	svevo-pg	chr3B	31	41
Bersee	83_T_dicoccoides	chr3B	56	64
Bersee	87_T_ispahanicum	chr3B	56	64
Bersee	81_T_durum	chr3B	68	73
Bersee	82_T_turanicum	chr3B	68	73
Bersee	85_T_durum	chr3B	68	73
Bersee	91_T_polonicum	chr3B	68	73
Bersee	92_T_durum	chr3B	68	73
Bersee	svevo-pg	chr3B	68	73
Bersee	97_T_dicoccoides	chr3B	73	79
Bersee	12_T_dicoccoides	chr3B	81	114
Bersee	96_T_carthilicum	chr3B	99	115
Bersee	81_T_durum	chr3B	117	170
Bersee	82_T_turanicum	chr3B	117	170
Bersee	85_T_durum	chr3B	117	170
Bersee	91_T_polonicum	chr3B	117	170
Bersee	92_T_durum	chr3B	117	170
Bersee	svevo-pg	chr3B	117	170
Bersee	96_T_carthilicum	chr3B	156	173
Bersee	97_T_dicoccoides	chr3B	164	187
Bersee	81_T_durum	chr3B	175	202
Bersee	82_T_turanicum	chr3B	175	202
Bersee	85_T_durum	chr3B	175	202
Bersee	91_T_polonicum	chr3B	175	202
Bersee	92_T_durum	chr3B	175	202
Bersee	timopheevii22438_nuq.jf	chr3B	209	222
Bersee	12_T_dicoccoides	chr3B	226	236
Bersee	82_T_turanicum	chr3B	239	287
Bersee	85_T_durum	chr3B	239	287
Bersee	84_T_dicoccum	chr3B	263	302
Bersee	83_T_dicoccoides	chr3B	290	344
Bersee	82_T_turanicum	chr3B	349	366
Bersee	83_T_dicoccoides	chr3B	349	366
Bersee	96_T_carthilicum	chr3B	369	373
Bersee	83_T_dicoccoides	chr3B	375	377
Bersee	12_T_dicoccoides	chr3B	383	419
Bersee	96_T_carthilicum	chr3B	419	452
Bersee	timopheevii22438_nuq.jf	chr3B	448	457
Bersee	87_T_ispahanicum	chr3B	449	460
Bersee	91_T_polonicum	chr3B	451	482
Bersee	92_T_durum	chr3B	451	482
Bersee	svevo-pg	chr3B	451	482
Bersee	97_T_dicoccoides	chr3B	484	492
Bersee	96_T_carthilicum	chr3B	494	544
Bersee	97_T_dicoccoides	chr3B	528	545
Bersee	84_T_dicoccum	chr3B	547	551
Bersee	timopheevi33255-10x_nuq	chr3B	548	559
Bersee	timopheevii22438_nuq.jf	chr3B	556	561
Bersee	81_T_durum	chr3B	558	562
Bersee	85_T_durum	chr3B	558	562
Bersee	92_T_durum	chr3B	558	562
Bersee	svevo-pg	chr3B	558	562
Bersee	97_T_dicoccoides	chr3B	565	571
Bersee	96_T_carthilicum	chr3B	573	582
Bersee	83_T_dicoccoides	chr3B	583	588
Bersee	87_T_ispahanicum	chr3B	587	592
Bersee	timopheevii17024-10x_all	chr3B	590	597
Bersee	12_T_dicoccoides	chr3B	593	598
Bersee	84_T_dicoccum	chr3B	593	598
Bersee	83_T_dicoccoides	chr3B	594	607
Bersee	81_T_durum	chr3B	605	608
Bersee	82_T_turanicum	chr3B	605	608
Bersee	91_T_polonicum	chr3B	605	608
Bersee	92_T_durum	chr3B	605	608
Bersee	svevo-pg	chr3B	605	608
Bersee	96_T_carthilicum	chr3B	623	625
Bersee	12_T_dicoccoides	chr3B	625	627
Bersee	97_T_dicoccoides	chr3B	627	629
Bersee	96_T_carthilicum	chr3B	629	656
Bersee	83_T_dicoccoides	chr3B	632	660
Bersee	81_T_durum	chr3B	638	681
Bersee	87_T_ispahanicum	chr3B	639	684
Bersee	96_T_carthilicum	chr3B	664	689
Bersee	92_T_durum	chr3B	691	717
Bersee	96_T_carthilicum	chr3B	699	718
Bersee	timopheevi33255-10x_nuq	chr3B	710	723
Bersee	dicoccoides-10x_nuq	chr3B	720	728
Bersee	zavitan-pg	chr3B	720	728
Bersee	96_T_carthilicum	chr3B	726	731
Bersee	dicoccoides-10x_nuq	chr3B	733	736
Bersee	zavitan-pg	chr3B	733	736
Bersee	81_T_durum	chr3B	736	741
Bersee	82_T_turanicum	chr3B	736	741
Bersee	92_T_durum	chr3B	736	741
Bersee	83_T_dicoccoides	chr3B	741	747
Bersee	96_T_carthilicum	chr3B	747	756
Bersee	85_T_durum	chr3B	758	760
Bersee	96_T_carthilicum	chr3B	760	763
Bersee	92_T_durum	chr3B	762	769
Bersee	96_T_carthilicum	chr3B	766	773
Bersee	96_T_carthilicum	chr3B	783	786
Bersee	81_T_durum	chr3B	790	801
Bersee	96_T_carthilicum	chr3B	795	802
Bersee	97_T_dicoccoides	chr3B	804	807
Bersee	84_T_dicoccum	chr3B	805	809
Bersee	96_T_carthilicum	chr3B	812	814
Bersee	97_T_dicoccoides	chr3B	820	826
Bersee	91_T_polonicum	chr3B	824	831
Bersee	83_T_dicoccoides	chr4B	9	11
Bersee	81_T_durum	chr4B	14	16
Bersee	91_T_polonicum	chr4B	28	31
Bersee	svevo-pg	chr4B	30	43
Bersee	97_T_dicoccoides	chr4B	34	46
Bersee	83_T_dicoccoides	chr4B	43	69
Bersee	svevo-pg	chr4B	60	122
Bersee	83_T_dicoccoides	chr4B	110	132
Bersee	87_T_ispahanicum	chr4B	113	139
Bersee	84_T_dicoccum	chr4B	140	172
Bersee	96_T_carthilicum	chr4B	174	187
Bersee	84_T_dicoccum	chr4B	186	197
Bersee	87_T_ispahanicum	chr4B	196	204
Bersee	84_T_dicoccum	chr4B	211	239
Bersee	87_T_ispahanicum	chr4B	237	246
Bersee	84_T_dicoccum	chr4B	262	264
Bersee	87_T_ispahanicum	chr4B	272	287
Bersee	84_T_dicoccum	chr4B	291	303
Bersee	87_T_ispahanicum	chr4B	292	307
Bersee	84_T_dicoccum	chr4B	305	323
Bersee	84_T_dicoccum	chr4B	328	331
Bersee	97_T_dicoccoides	chr4B	333	339
Bersee	96_T_carthilicum	chr4B	336	342
Bersee	84_T_dicoccum	chr4B	345	361
Bersee	87_T_ispahanicum	chr4B	368	376
Bersee	84_T_dicoccum	chr4B	372	383
Bersee	96_T_carthilicum	chr4B	385	414
Bersee	97_T_dicoccoides	chr4B	385	414
Bersee	87_T_ispahanicum	chr4B	395	427
Bersee	84_T_dicoccum	chr4B	415	461
Bersee	81_T_durum	chr4B	466	482
Bersee	96_T_carthilicum	chr4B	472	484
Bersee	91_T_polonicum	chr4B	484	494
Bersee	92_T_durum	chr4B	484	494
Bersee	84_T_dicoccum	chr4B	489	505
Bersee	84_T_dicoccum	chr4B	510	533
Bersee	96_T_carthilicum	chr4B	528	559
Bersee	82_T_turanicum	chr4B	552	563
Bersee	timopheevii17024-10x_all	chr4B	561	567
Bersee	84_T_dicoccum	chr4B	565	570
Bersee	81_T_durum	chr4B	569	604
Bersee	96_T_carthilicum	chr4B	603	606
Bersee	82_T_turanicum	chr4B	606	609
Bersee	83_T_dicoccoides	chr4B	612	615
Bersee	96_T_carthilicum	chr4B	614	621
Bersee	83_T_dicoccoides	chr4B	625	628
Bersee	84_T_dicoccum	chr4B	625	628
Bersee	96_T_carthilicum	chr4B	635	637
Bersee	81_T_durum	chr4B	639	642
Bersee	91_T_polonicum	chr4B	639	642
Bersee	96_T_carthilicum	chr4B	642	647
Bersee	timopheevi33255-10x_nuq	chr4B	647	649
Bersee	83_T_dicoccoides	chr4B	667	670
Bersee	87_T_ispahanicum	chr4B	667	670
Bersee	84_T_dicoccum	chr4B	669	674
Bersee	97_T_dicoccoides	chr5B	7	13
Bersee	timopheevii17024-10x_all	chr5B	11	15
Bersee	82_T_turanicum	chr5B	19	33
Bersee	92_T_durum	chr5B	19	33
Bersee	81_T_durum	chr5B	20	41
Bersee	91_T_polonicum	chr5B	37	45
Bersee	84_T_dicoccum	chr5B	50	69
Bersee	87_T_ispahanicum	chr5B	52	93
Bersee	83_T_dicoccoides	chr5B	91	96
Bersee	svevo-pg	chr5B	101	197
Bersee	91_T_polonicum	chr5B	206	282
Bersee	92_T_durum	chr5B	206	282
Bersee	96_T_carthilicum	chr5B	247	337
Bersee	82_T_turanicum	chr5B	330	339
Bersee	85_T_durum	chr5B	330	339
Bersee	83_T_dicoccoides	chr5B	339	379
Bersee	81_T_durum	chr5B	358	388
Bersee	12_T_dicoccoides	chr5B	384	393
Bersee	91_T_polonicum	chr5B	390	408
Bersee	97_T_dicoccoides	chr5B	403	417
Bersee	83_T_dicoccoides	chr5B	408	421
Bersee	87_T_ispahanicum	chr5B	420	427
Bersee	81_T_durum	chr5B	426	461
Bersee	dicoccoides-10x_nuq	chr5B	460	463
Bersee	zavitan-pg	chr5B	460	463
Bersee	92_T_durum	chr5B	463	470
Bersee	85_T_durum	chr5B	465	473
Bersee	svevo-pg	chr5B	475	482
Bersee	timopheevi33255-10x_nuq	chr5B	479	484
Bersee	76_T_dicoccoides	chr5B	483	485
Bersee	91_T_polonicum	chr5B	488	496
Bersee	61_Ae_sharonensis	chr5B	514	517
Bersee	6_T_timopheevii	chr5B	514	517
Bersee	8_T_timopheevii	chr5B	514	517
Bersee	9_T_timopheevii	chr5B	514	517
Bersee	timopheevi10827-10x_nuq	chr5B	514	517
Bersee	timopheevii10558_nuq.jf	chr5B	514	517
Bersee	timopheevii10827-10x-all_all	chr5B	514	517
Bersee	timopheevii15832_nuq.jf	chr5B	514	517
Bersee	timopheevii3708_nuq.jf	chr5B	514	517
Bersee	timopheevii17024-10x_all	chr5B	531	537
Bersee	96_T_carthilicum	chr5B	538	546
Bersee	87_T_ispahanicum	chr5B	552	554
Bersee	96_T_carthilicum	chr5B	553	556
Bersee	97_T_dicoccoides	chr5B	556	565
Bersee	82_T_turanicum	chr5B	565	570
Bersee	timopheevii17024-10x_all	chr5B	568	571
Bersee	87_T_ispahanicum	chr5B	571	576
Bersee	96_T_carthilicum	chr5B	575	587
Bersee	83_T_dicoccoides	chr5B	582	588
Bersee	87_T_ispahanicum	chr5B	582	588
Bersee	81_T_durum	chr5B	586	595
Bersee	85_T_durum	chr5B	586	595
Bersee	90_T_dicoccoides	chr5B	599	606
Bersee	83_T_dicoccoides	chr5B	608	622
Bersee	84_T_dicoccum	chr5B	620	623
Bersee	timopheevi33255-10x_nuq	chr5B	631	637
Bersee	87_T_ispahanicum	chr5B	644	648
Bersee	85_T_durum	chr5B	655	660
Bersee	84_T_dicoccum	chr5B	658	661
Bersee	svevo-pg	chr5B	660	663
Bersee	timopheevi33255-10x_nuq	chr5B	674	678
Bersee	82_T_turanicum	chr5B	675	682
Bersee	97_T_dicoccoides	chr5B	684	689
Bersee	91_T_polonicum	chr5B	691	693
Bersee	81_T_durum	chr5B	701	710
Bersee	84_T_dicoccum	chr6B	2	5
Bersee	96_T_carthilicum	chr6B	9	21
Bersee	12_T_dicoccoides	chr6B	22	25
Bersee	97_T_dicoccoides	chr6B	24	29
Bersee	82_T_turanicum	chr6B	29	34
Bersee	76_T_dicoccoides	chr6B	43	46
Bersee	83_T_dicoccoides	chr6B	49	56
Bersee	87_T_ispahanicum	chr6B	49	56
Bersee	82_T_turanicum	chr6B	55	59
Bersee	96_T_carthilicum	chr6B	55	59
Bersee	91_T_polonicum	chr6B	58	60
Bersee	85_T_durum	chr6B	63	124
Bersee	92_T_durum	chr6B	115	127
Bersee	timopheevi33255-10x_nuq	chr6B	134	151
Bersee	96_T_carthilicum	chr6B	153	173
Bersee	85_T_durum	chr6B	159	174
Bersee	12_T_dicoccoides	chr6B	176	186
Bersee	97_T_dicoccoides	chr6B	178	194
Bersee	87_T_ispahanicum	chr6B	180	233
Bersee	97_T_dicoccoides	chr6B	236	239
Bersee	90_T_dicoccoides	chr6B	249	255
Bersee	dicoccoides-10x_nuq	chr6B	257	261
Bersee	zavitan-pg	chr6B	257	261
Bersee	76_T_dicoccoides	chr6B	264	271
Bersee	85_T_durum	chr6B	281	292
Bersee	85_T_durum	chr6B	311	314
Bersee	85_T_durum	chr6B	323	341
Bersee	85_T_durum	chr6B	360	366
Bersee	85_T_durum	chr6B	383	394
Bersee	85_T_durum	chr6B	400	403
Bersee	85_T_durum	chr6B	408	423
Bersee	96_T_carthilicum	chr6B	411	425
Bersee	96_T_carthilicum	chr6B	430	440
Bersee	81_T_durum	chr6B	442	445
Bersee	91_T_polonicum	chr6B	442	445
Bersee	svevo-pg	chr6B	442	445
Bersee	92_T_durum	chr6B	447	452
Bersee	82_T_turanicum	chr6B	453	460
Bersee	timopheevi33255-10x_nuq	chr6B	462	466
Bersee	91_T_polonicum	chr6B	464	469
Bersee	92_T_durum	chr6B	464	469
Bersee	83_T_dicoccoides	chr6B	470	479
Bersee	84_T_dicoccum	chr6B	478	567
Bersee	83_T_dicoccoides	chr6B	576	582
Bersee	87_T_ispahanicum	chr6B	576	582
Bersee	92_T_durum	chr6B	580	603
Bersee	96_T_carthilicum	chr6B	581	613
Bersee	81_T_durum	chr6B	612	624
Bersee	85_T_durum	chr6B	612	624
Bersee	91_T_polonicum	chr6B	612	624
Bersee	92_T_durum	chr6B	612	624
Bersee	svevo-pg	chr6B	612	624
Bersee	dicoccoides-10x_nuq	chr6B	626	631
Bersee	zavitan-pg	chr6B	626	631
Bersee	91_T_polonicum	chr6B	632	640
Bersee	84_T_dicoccum	chr6B	635	645
Bersee	timopheevii22438_nuq.jf	chr6B	645	647
Bersee	83_T_dicoccoides	chr6B	648	656
Bersee	83_T_dicoccoides	chr6B	662	664
Bersee	83_T_dicoccoides	chr6B	667	680
Bersee	svevo-pg	chr6B	680	685
Bersee	97_T_dicoccoides	chr6B	685	687
Bersee	92_T_durum	chr6B	686	692
Bersee	87_T_ispahanicum	chr6B	697	704
Bersee	84_T_dicoccum	chr6B	704	713
Bersee	83_T_dicoccoides	chr6B	709	714
Bersee	timopheevi33255-10x_nuq	chr6B	714	721
Bersee	91_T_polonicum	chr7B	1	7
Bersee	84_T_dicoccum	chr7B	20	45
Bersee	97_T_dicoccoides	chr7B	43	48
Bersee	81_T_durum	chr7B	57	67
Bersee	91_T_polonicum	chr7B	57	67
Bersee	92_T_durum	chr7B	57	67
Bersee	84_T_dicoccum	chr7B	75	79
Bersee	91_T_polonicum	chr7B	77	87
Bersee	svevo-pg	chr7B	77	87
Bersee	85_T_durum	chr7B	81	104
Bersee	97_T_dicoccoides	chr7B	100	109
Bersee	83_T_dicoccoides	chr7B	103	113
Bersee	87_T_ispahanicum	chr7B	118	128
Bersee	83_T_dicoccoides	chr7B	136	140
Bersee	91_T_polonicum	chr7B	146	152
Bersee	96_T_carthilicum	chr7B	155	199
Bersee	97_T_dicoccoides	chr7B	201	203
Bersee	96_T_carthilicum	chr7B	204	218
Bersee	83_T_dicoccoides	chr7B	220	258
Bersee	94_T_dicoccoides	chr7B	247	327
Bersee	96_T_carthilicum	chr7B	328	335
Bersee	timopheevii17024-10x_all	chr7B	335	337
Bersee	83_T_dicoccoides	chr7B	336	394
Bersee	97_T_dicoccoides	chr7B	383	413
Bersee	87_T_ispahanicum	chr7B	401	416
Bersee	12_T_dicoccoides	chr7B	411	417
Bersee	84_T_dicoccum	chr7B	411	417
Bersee	92_T_durum	chr7B	422	449
Bersee	87_T_ispahanicum	chr7B	454	467
Bersee	svevo-pg	chr7B	460	480
Bersee	96_T_carthilicum	chr7B	461	521
Bersee	85_T_durum	chr7B	519	526
Bersee	91_T_polonicum	chr7B	519	526
Bersee	dicoccoides-10x_nuq	chr7B	519	526
Bersee	timopheevi33255-10x_nuq	chr7B	519	526
Bersee	zavitan-pg	chr7B	519	526
Bersee	83_T_dicoccoides	chr7B	528	539
Bersee	12_T_dicoccoides	chr7B	541	579
Bersee	97_T_dicoccoides	chr7B	574	580
Bersee	83_T_dicoccoides	chr7B	588	590
Bersee	96_T_carthilicum	chr7B	596	610
Bersee	92_T_durum	chr7B	610	619
Bersee	91_T_polonicum	chr7B	616	622
Bersee	82_T_turanicum	chr7B	622	625
Bersee	12_T_dicoccoides	chr7B	627	633
Bersee	timopheevii17024-10x_all	chr7B	627	633
Bersee	92_T_durum	chr7B	628	637
Bersee	85_T_durum	chr7B	631	647
Bersee	83_T_dicoccoides	chr7B	647	653
Bersee	91_T_polonicum	chr7B	655	662
Bersee	81_T_durum	chr7B	661	672
Bersee	timopheevi33255-10x_nuq	chr7B	672	677
Bersee	83_T_dicoccoides	chr7B	676	684
Bersee	81_T_durum	chr7B	689	697
Bersee	timopheevi33255-10x_nuq	chr7B	699	704
Bersee	97_T_dicoccoides	chr7B	716	720
Bersee	81_T_durum	chr7B	737	742
Bersee	svevo-pg	chr7B	737	742
Bersee	87_T_ispahanicum	chr7B	743	746
Bersee	76_T_dicoccoides	chr7B	744	747
Bersee	29_Ae_juvenalis	chr2D	572	576
Bersee	48_Ae_vavilovii	chr2D	576	581
Bersee	22_Ae_crassa	chr2D	590	595
Bersee	48_Ae_vavilovii	chr2D	592	601
Bersee	25_Ae_cylindrica	chr3D	65	67
Bersee	4_Ae_biuncialis	chr3D	65	67
Bersee	25_Ae_cylindrica	chr3D	77	79
Bersee	4_Ae_biuncialis	chr3D	77	79
Bersee	19_T_urartu	chr3D	605	608
Bersee	45_T_monococcum	chr3D	605	608
Bersee	20_Ae_crassa	chr5D	101	103
Bersee	20_Ae_crassa	chr6D	146	148
Bersee	4_Ae_biuncialis	chr6D	146	148
Bersee	ventricosa-10x_nuq	chr6D	146	148
Bersee	20_Ae_crassa	chr7D	490	492
Boreonos	timopheevi33255-10x_nuq	chr1A	1	4
Boreonos	81_T_durum	chr1A	8	13
Boreonos	12_T_dicoccoides	chr1A	17	20
Boreonos	97_T_dicoccoides	chr1A	17	20
Boreonos	timopheevii17024-10x_all	chr1A	17	20
Boreonos	85_T_durum	chr1A	32	36
Boreonos	12_T_dicoccoides	chr1A	38	41
Boreonos	84_T_dicoccum	chr1A	38	41
Boreonos	timopheevii17024-10x_all	chr1A	38	41
Boreonos	timopheevii22438_nuq.jf	chr1A	40	42
Boreonos	83_T_dicoccoides	chr1A	56	99
Boreonos	90_T_dicoccoides	chr1A	101	249
Boreonos	76_T_dicoccoides	chr1A	105	257
Boreonos	timopheevii17024-10x_all	chr1A	262	297
Boreonos	84_T_dicoccum	chr1A	302	319
Boreonos	timopheevii17024-10x_all	chr1A	302	319
Boreonos	81_T_durum	chr1A	321	338
Boreonos	85_T_durum	chr1A	321	338
Boreonos	92_T_durum	chr1A	321	338
Boreonos	dicoccoides-10x_nuq	chr1A	321	338
Boreonos	svevo-pg	chr1A	321	338
Boreonos	zavitan-pg	chr1A	321	338
Boreonos	83_T_dicoccoides	chr1A	340	351
Boreonos	87_T_ispahanicum	chr1A	340	351
Boreonos	97_T_dicoccoides	chr1A	340	351
Boreonos	91_T_polonicum	chr1A	353	366
Boreonos	81_T_durum	chr1A	368	370
Boreonos	92_T_durum	chr1A	368	370
Boreonos	96_T_carthilicum	chr1A	372	386
Boreonos	76_T_dicoccoides	chr1A	386	388
Boreonos	84_T_dicoccum	chr1A	388	399
Boreonos	82_T_turanicum	chr1A	399	425
Boreonos	81_T_durum	chr1A	405	432
Boreonos	84_T_dicoccum	chr1A	405	432
Boreonos	85_T_durum	chr1A	405	432
Boreonos	91_T_polonicum	chr1A	405	432
Boreonos	92_T_durum	chr1A	405	432
Boreonos	96_T_carthilicum	chr1A	405	432
Boreonos	timopheevi33255-10x_nuq	chr1A	405	432
Boreonos	87_T_ispahanicum	chr1A	431	433
Boreonos	94_T_dicoccoides	chr1A	434	440
Boreonos	82_T_turanicum	chr1A	442	481
Boreonos	83_T_dicoccoides	chr1A	464	494
Boreonos	91_T_polonicum	chr1A	490	501
Boreonos	timopheevi33255-10x_nuq	chr1A	499	505
Boreonos	zavitan-pg	chr1A	507	511
Boreonos	timopheevii22438_nuq.jf	chr1A	509	517
Boreonos	12_T_dicoccoides	chr1A	514	519
Boreonos	85_T_durum	chr1A	516	531
Boreonos	96_T_carthilicum	chr1A	538	540
Boreonos	svevo-pg	chr1A	539	574
Boreonos	87_T_ispahanicum	chr1A	569	575
Boreonos	83_T_dicoccoides	chr1A	575	578
Boreonos	84_T_dicoccum	chr1A	576	583
Boreonos	87_T_ispahanicum	chr2A	1	8
Boreonos	81_T_durum	chr2A	23	27
Boreonos	82_T_turanicum	chr2A	23	27
Boreonos	85_T_durum	chr2A	23	27
Boreonos	91_T_polonicum	chr2A	23	27
Boreonos	svevo-pg	chr2A	23	27
Boreonos	97_T_dicoccoides	chr2A	45	48
Boreonos	96_T_carthilicum	chr2A	47	69
Boreonos	81_T_durum	chr2A	53	73
Boreonos	svevo-pg	chr2A	61	77
Boreonos	96_T_carthilicum	chr2A	73	78
Boreonos	82_T_turanicum	chr2A	76	93
Boreonos	timopheevii17024-10x_all	chr2A	95	99
Boreonos	96_T_carthilicum	chr2A	101	103
Boreonos	87_T_ispahanicum	chr2A	103	116
Boreonos	81_T_durum	chr2A	106	120
Boreonos	timopheevii17024-10x_all	chr2A	125	127
Boreonos	timopheevii17024-10x_all	chr2A	129	136
Boreonos	timopheevi33255-10x_nuq	chr2A	145	161
Boreonos	96_T_carthilicum	chr2A	159	178
Boreonos	97_T_dicoccoides	chr2A	180	197
Boreonos	97_T_dicoccoides	chr2A	204	489
Boreonos	84_T_dicoccum	chr2A	490	497
Boreonos	83_T_dicoccoides	chr2A	502	513
Boreonos	timopheevi33255-10x_nuq	chr2A	512	515
Boreonos	97_T_dicoccoides	chr2A	517	542
Boreonos	76_T_dicoccoides	chr2A	537	544
Boreonos	91_T_polonicum	chr2A	544	565
Boreonos	92_T_durum	chr2A	544	565
Boreonos	dicoccoides-10x_nuq	chr2A	551	570
Boreonos	zavitan-pg	chr2A	551	570
Boreonos	timopheevii22438_nuq.jf	chr2A	560	572
Boreonos	81_T_durum	chr2A	571	632
Boreonos	92_T_durum	chr2A	571	632
Boreonos	svevo-pg	chr2A	571	632
Boreonos	timopheevii14352_nuq.jf	chr2A	634	642
Boreonos	timopheevii17024-10x_all	chr2A	634	642
Boreonos	96_T_carthilicum	chr2A	639	670
Boreonos	82_T_turanicum	chr2A	653	673
Boreonos	96_T_carthilicum	chr2A	676	695
Boreonos	12_T_dicoccoides	chr2A	688	698
Boreonos	97_T_dicoccoides	chr2A	699	706
Boreonos	96_T_carthilicum	chr2A	702	707
Boreonos	81_T_durum	chr2A	715	718
Boreonos	svevo-pg	chr2A	715	718
Boreonos	82_T_turanicum	chr2A	721	732
Boreonos	svevo-pg	chr2A	725	733
Boreonos	83_T_dicoccoides	chr2A	731	737
Boreonos	87_T_ispahanicum	chr2A	731	737
Boreonos	82_T_turanicum	chr2A	740	748
Boreonos	92_T_durum	chr2A	757	760
Boreonos	87_T_ispahanicum	chr2A	758	761
Boreonos	84_T_dicoccum	chr2A	760	769
Boreonos	84_T_dicoccum	chr3A	27	38
Boreonos	dicoccoides-10x_nuq	chr3A	38	40
Boreonos	zavitan-pg	chr3A	38	40
Boreonos	96_T_carthilicum	chr3A	48	60
Boreonos	97_T_dicoccoides	chr3A	55	62
Boreonos	timopheevi33255-10x_nuq	chr3A	65	69
Boreonos	12_T_dicoccoides	chr3A	72	115
Boreonos	83_T_dicoccoides	chr3A	91	121
Boreonos	timopheevi33255-10x_nuq	chr3A	121	132
Boreonos	dicoccoides-10x_nuq	chr3A	126	147
Boreonos	96_T_carthilicum	chr3A	129	478
Boreonos	12_T_dicoccoides	chr3A	484	513
Boreonos	85_T_durum	chr3A	517	547
Boreonos	91_T_polonicum	chr3A	517	547
Boreonos	92_T_durum	chr3A	517	547
Boreonos	96_T_carthilicum	chr3A	549	553
Boreonos	dicoccoides-10x_nuq	chr3A	549	553
Boreonos	zavitan-pg	chr3A	549	553
Boreonos	97_T_dicoccoides	chr3A	554	556
Boreonos	85_T_durum	chr3A	558	568
Boreonos	96_T_carthilicum	chr3A	569	574
Boreonos	svevo-pg	chr3A	571	595
Boreonos	96_T_carthilicum	chr3A	583	616
Boreonos	97_T_dicoccoides	chr3A	622	629
Boreonos	83_T_dicoccoides	chr3A	626	630
Boreonos	96_T_carthilicum	chr3A	627	631
Boreonos	svevo-pg	chr3A	634	648
Boreonos	17_T_urartu	chr3A	650	657
Boreonos	19_T_urartu	chr3A	650	657
Boreonos	84_T_dicoccum	chr3A	663	673
Boreonos	96_T_carthilicum	chr3A	667	686
Boreonos	92_T_durum	chr3A	673	689
Boreonos	82_T_turanicum	chr3A	683	690
Boreonos	91_T_polonicum	chr3A	684	693
Boreonos	85_T_durum	chr3A	688	694
Boreonos	96_T_carthilicum	chr3A	691	706
Boreonos	84_T_dicoccum	chr3A	705	708
Boreonos	87_T_ispahanicum	chr3A	705	708
Boreonos	96_T_carthilicum	chr3A	718	720
Boreonos	timopheevi33255-10x_nuq	chr3A	721	724
Boreonos	82_T_turanicum	chr3A	739	751
Boreonos	timopheevi33255-10x_nuq	chr4A	9	11
Boreonos	82_T_turanicum	chr4A	15	24
Boreonos	96_T_carthilicum	chr4A	15	24
Boreonos	83_T_dicoccoides	chr4A	20	26
Boreonos	85_T_durum	chr4A	30	37
Boreonos	97_T_dicoccoides	chr4A	30	37
Boreonos	84_T_dicoccum	chr4A	32	43
Boreonos	96_T_carthilicum	chr4A	43	68
Boreonos	96_T_carthilicum	chr4A	73	100
Boreonos	76_T_dicoccoides	chr4A	99	105
Boreonos	97_T_dicoccoides	chr4A	105	107
Boreonos	84_T_dicoccum	chr4A	106	115
Boreonos	dicoccoides-10x_nuq	chr4A	107	140
Boreonos	zavitan-pg	chr4A	107	140
Boreonos	83_T_dicoccoides	chr4A	136	505
Boreonos	96_T_carthilicum	chr4A	501	542
Boreonos	84_T_dicoccum	chr4A	543	545
Boreonos	81_T_durum	chr4A	544	568
Boreonos	96_T_carthilicum	chr4A	555	570
Boreonos	97_T_dicoccoides	chr4A	574	576
Boreonos	96_T_carthilicum	chr4A	576	594
Boreonos	82_T_turanicum	chr4A	583	597
Boreonos	timopheevi33255-10x_nuq	chr4A	597	602
Boreonos	96_T_carthilicum	chr4A	600	605
Boreonos	svevo-pg	chr4A	615	617
Boreonos	91_T_polonicum	chr4A	617	620
Boreonos	96_T_carthilicum	chr4A	623	626
Boreonos	83_T_dicoccoides	chr4A	629	631
Boreonos	91_T_polonicum	chr4A	640	646
Boreonos	87_T_ispahanicum	chr4A	642	647
Boreonos	svevo-pg	chr4A	647	656
Boreonos	84_T_dicoccum	chr4A	649	659
Boreonos	81_T_durum	chr4A	652	660
Boreonos	96_T_carthilicum	chr4A	658	662
Boreonos	12_T_dicoccoides	chr4A	667	669
Boreonos	96_T_carthilicum	chr4A	674	683
Boreonos	96_T_carthilicum	chr4A	688	695
Boreonos	84_T_dicoccum	chr4A	705	712
Boreonos	83_T_dicoccoides	chr4A	719	730
Boreonos	85_T_durum	chr4A	731	734
Boreonos	96_T_carthilicum	chr5A	11	14
Boreonos	83_T_dicoccoides	chr5A	14	16
Boreonos	87_T_ispahanicum	chr5A	14	16
Boreonos	97_T_dicoccoides	chr5A	28	30
Boreonos	83_T_dicoccoides	chr5A	33	46
Boreonos	96_T_carthilicum	chr5A	39	78
Boreonos	97_T_dicoccoides	chr5A	66	297
Boreonos	82_T_turanicum	chr5A	211	325
Boreonos	85_T_durum	chr5A	251	348
Boreonos	svevo-pg	chr5A	252	380
Boreonos	96_T_carthilicum	chr5A	387	395
Boreonos	96_T_carthilicum	chr5A	400	407
Boreonos	92_T_durum	chr5A	405	410
Boreonos	97_T_dicoccoides	chr5A	409	422
Boreonos	83_T_dicoccoides	chr5A	429	431
Boreonos	87_T_ispahanicum	chr5A	440	445
Boreonos	91_T_polonicum	chr5A	444	454
Boreonos	84_T_dicoccum	chr5A	453	461
Boreonos	81_T_durum	chr5A	464	473
Boreonos	82_T_turanicum	chr5A	469	474
Boreonos	91_T_polonicum	chr5A	469	474
Boreonos	96_T_carthilicum	chr5A	470	475
Boreonos	83_T_dicoccoides	chr5A	483	511
Boreonos	87_T_ispahanicum	chr5A	484	514
Boreonos	84_T_dicoccum	chr5A	491	520
Boreonos	96_T_carthilicum	chr5A	507	526
Boreonos	94_T_dicoccoides	chr5A	514	528
Boreonos	84_T_dicoccum	chr5A	525	533
Boreonos	87_T_ispahanicum	chr5A	535	537
Boreonos	12_T_dicoccoides	chr5A	537	544
Boreonos	svevo-pg	chr5A	537	544
Boreonos	12_T_dicoccoides	chr5A	551	554
Boreonos	81_T_durum	chr5A	551	554
Boreonos	91_T_polonicum	chr5A	551	554
Boreonos	svevo-pg	chr5A	551	554
Boreonos	96_T_carthilicum	chr5A	562	564
Boreonos	svevo-pg	chr5A	562	564
Boreonos	83_T_dicoccoides	chr5A	566	570
Boreonos	81_T_durum	chr5A	570	575
Boreonos	svevo-pg	chr5A	570	575
Boreonos	84_T_dicoccum	chr5A	575	584
Boreonos	97_T_dicoccoides	chr5A	587	590
Boreonos	87_T_ispahanicum	chr5A	589	595
Boreonos	83_T_dicoccoides	chr5A	600	610
Boreonos	81_T_durum	chr5A	611	616
Boreonos	svevo-pg	chr5A	611	616
Boreonos	96_T_carthilicum	chr5A	615	631
Boreonos	97_T_dicoccoides	chr5A	625	636
Boreonos	91_T_polonicum	chr5A	643	656
Boreonos	85_T_durum	chr5A	663	666
Boreonos	96_T_carthilicum	chr5A	673	675
Boreonos	91_T_polonicum	chr5A	678	684
Boreonos	timopheevii22438_nuq.jf	chr5A	682	686
Boreonos	82_T_turanicum	chr5A	686	689
Boreonos	97_T_dicoccoides	chr5A	686	689
Boreonos	85_T_durum	chr5A	688	690
Boreonos	83_T_dicoccoides	chr5A	690	697
Boreonos	svevo-pg	chr5A	695	706
Boreonos	91_T_polonicum	chr6A	3	8
Boreonos	85_T_durum	chr6A	26	43
Boreonos	97_T_dicoccoides	chr6A	48	54
Boreonos	83_T_dicoccoides	chr6A	56	67
Boreonos	87_T_ispahanicum	chr6A	62	183
Boreonos	81_T_durum	chr6A	65	445
Boreonos	84_T_dicoccum	chr6A	447	453
Boreonos	87_T_ispahanicum	chr6A	447	453
Boreonos	97_T_dicoccoides	chr6A	447	453
Boreonos	91_T_polonicum	chr6A	457	480
Boreonos	svevo-pg	chr6A	457	480
Boreonos	81_T_durum	chr6A	461	494
Boreonos	83_T_dicoccoides	chr6A	487	496
Boreonos	96_T_carthilicum	chr6A	497	507
Boreonos	87_T_ispahanicum	chr6A	501	520
Boreonos	timopheevii17024-10x_all	chr6A	522	529
Boreonos	timopheevi33255-10x_nuq	chr6A	524	534
Boreonos	96_T_carthilicum	chr6A	533	535
Boreonos	81_T_durum	chr6A	537	547
Boreonos	82_T_turanicum	chr6A	537	547
Boreonos	timopheevii17024-10x_all	chr6A	542	548
Boreonos	91_T_polonicum	chr6A	549	556
Boreonos	timopheevii22438_nuq.jf	chr6A	553	572
Boreonos	81_T_durum	chr6A	574	579
Boreonos	91_T_polonicum	chr6A	576	583
Boreonos	svevo-pg	chr6A	587	591
Boreonos	96_T_carthilicum	chr6A	589	595
Boreonos	84_T_dicoccum	chr6A	591	600
Boreonos	61_Ae_sharonensis	chr7A	1	7
Boreonos	6_T_timopheevii	chr7A	1	7
Boreonos	85_T_durum	chr7A	1	7
Boreonos	8_T_timopheevii	chr7A	1	7
Boreonos	91_T_polonicum	chr7A	1	7
Boreonos	timopheevii22438_nuq.jf	chr7A	19	22
Boreonos	97_T_dicoccoides	chr7A	33	40
Boreonos	96_T_carthilicum	chr7A	37	44
Boreonos	96_T_carthilicum	chr7A	56	64
Boreonos	82_T_turanicum	chr7A	60	65
Boreonos	85_T_durum	chr7A	60	65
Boreonos	92_T_durum	chr7A	60	65
Boreonos	81_T_durum	chr7A	61	66
Boreonos	timopheevii22438_nuq.jf	chr7A	67	69
Boreonos	timopheevii10827-10x-all_all	chr7A	69	71
Boreonos	12_T_dicoccoides	chr7A	72	77
Boreonos	timopheevii14352_nuq.jf	chr7A	72	77
Boreonos	timopheevii17024-10x_all	chr7A	72	77
Boreonos	97_T_dicoccoides	chr7A	77	80
Boreonos	timopheevii17024-10x_all	chr7A	83	90
Boreonos	87_T_ispahanicum	chr7A	91	94
Boreonos	96_T_carthilicum	chr7A	95	127
Boreonos	12_T_dicoccoides	chr7A	130	133
Boreonos	76_T_dicoccoides	chr7A	132	141
Boreonos	91_T_polonicum	chr7A	140	147
Boreonos	96_T_carthilicum	chr7A	141	206
Boreonos	timopheevi33255-10x_nuq	chr7A	208	231
Boreonos	96_T_carthilicum	chr7A	209	243
Boreonos	81_T_durum	chr7A	214	519
Boreonos	timopheevi33255-10x_nuq	chr7A	451	522
Boreonos	12_T_dicoccoides	chr7A	521	538
Boreonos	84_T_dicoccum	chr7A	521	538
Boreonos	timopheevi33255-10x_nuq	chr7A	542	548
Boreonos	85_T_durum	chr7A	543	567
Boreonos	82_T_turanicum	chr7A	547	581
Boreonos	timopheevii17024-10x_all	chr7A	591	609
Boreonos	87_T_ispahanicum	chr7A	609	616
Boreonos	94_T_dicoccoides	chr7A	609	616
Boreonos	90_T_dicoccoides	chr7A	624	626
Boreonos	83_T_dicoccoides	chr7A	631	639
Boreonos	91_T_polonicum	chr7A	640	642
Boreonos	timopheevi33255-10x_nuq	chr7A	643	651
Boreonos	81_T_durum	chr7A	649	663
Boreonos	91_T_polonicum	chr7A	652	686
Boreonos	76_T_dicoccoides	chr7A	683	690
Boreonos	82_T_turanicum	chr7A	683	690
Boreonos	97_T_dicoccoides	chr7A	688	691
Boreonos	85_T_durum	chr7A	694	700
Boreonos	timopheevii14352_nuq.jf	chr7A	696	704
Boreonos	timopheevii17024-10x_all	chr7A	696	704
Boreonos	87_T_ispahanicum	chr7A	709	712
Boreonos	83_T_dicoccoides	chr7A	710	713
Boreonos	92_T_durum	chr7A	716	726
Boreonos	87_T_ispahanicum	chr7A	728	733
Boreonos	96_T_carthilicum	chr1B	19	21
Boreonos	82_T_turanicum	chr1B	20	22
Boreonos	83_T_dicoccoides	chr1B	30	32
Boreonos	87_T_ispahanicum	chr1B	30	32
Boreonos	84_T_dicoccum	chr1B	33	38
Boreonos	83_T_dicoccoides	chr1B	37	44
Boreonos	84_T_dicoccum	chr1B	42	48
Boreonos	svevo-pg	chr1B	46	53
Boreonos	97_T_dicoccoides	chr1B	51	89
Boreonos	83_T_dicoccoides	chr1B	84	96
Boreonos	96_T_carthilicum	chr1B	92	142
Boreonos	83_T_dicoccoides	chr1B	120	147
Boreonos	87_T_ispahanicum	chr1B	122	158
Boreonos	96_T_carthilicum	chr1B	149	267
Boreonos	87_T_ispahanicum	chr1B	281	315
Boreonos	87_T_ispahanicum	chr1B	323	340
Boreonos	96_T_carthilicum	chr1B	345	363
Boreonos	83_T_dicoccoides	chr1B	366	380
Boreonos	85_T_durum	chr1B	378	384
Boreonos	92_T_durum	chr1B	378	384
Boreonos	87_T_ispahanicum	chr1B	386	405
Boreonos	94_T_dicoccoides	chr1B	407	424
Boreonos	84_T_dicoccum	chr1B	408	433
Boreonos	83_T_dicoccoides	chr1B	434	442
Boreonos	87_T_ispahanicum	chr1B	434	442
Boreonos	85_T_durum	chr1B	435	456
Boreonos	92_T_durum	chr1B	435	456
Boreonos	91_T_polonicum	chr1B	446	465
Boreonos	timopheevi33255-10x_nuq	chr1B	453	474
Boreonos	84_T_dicoccum	chr1B	476	487
Boreonos	12_T_dicoccoides	chr1B	482	492
Boreonos	84_T_dicoccum	chr1B	492	502
Boreonos	96_T_carthilicum	chr1B	494	504
Boreonos	timopheevi33255-10x_nuq	chr1B	501	506
Boreonos	83_T_dicoccoides	chr1B	505	508
Boreonos	87_T_ispahanicum	chr1B	505	508
Boreonos	82_T_turanicum	chr1B	507	512
Boreonos	85_T_durum	chr1B	507	512
Boreonos	91_T_polonicum	chr1B	507	512
Boreonos	svevo-pg	chr1B	507	512
Boreonos	83_T_dicoccoides	chr1B	514	522
Boreonos	84_T_dicoccum	chr1B	514	522
Boreonos	87_T_ispahanicum	chr1B	514	522
Boreonos	96_T_carthilicum	chr1B	524	526
Boreonos	12_T_dicoccoides	chr1B	534	539
Boreonos	84_T_dicoccum	chr1B	538	542
Boreonos	84_T_dicoccum	chr1B	557	560
Boreonos	83_T_dicoccoides	chr1B	558	561
Boreonos	81_T_durum	chr1B	563	570
Boreonos	timopheevii17024-10x_all	chr1B	567	578
Boreonos	83_T_dicoccoides	chr1B	575	579
Boreonos	83_T_dicoccoides	chr1B	584	588
Boreonos	87_T_ispahanicum	chr1B	584	588
Boreonos	96_T_carthilicum	chr1B	594	601
Boreonos	12_T_dicoccoides	chr1B	595	604
Boreonos	96_T_carthilicum	chr1B	606	608
Boreonos	timopheevi33255-10x_nuq	chr1B	607	623
Boreonos	timopheevii17024-10x_all	chr1B	628	631
Boreonos	84_T_dicoccum	chr1B	633	640
Boreonos	timopheevi33255-10x_nuq	chr1B	639	641
Boreonos	82_T_turanicum	chr1B	653	656
Boreonos	85_T_durum	chr1B	653	656
Boreonos	92_T_durum	chr1B	653	656
Boreonos	timopheevii22438_nuq.jf	chr1B	653	656
Boreonos	91_T_polonicum	chr1B	656	664
Boreonos	timopheevi33255-10x_nuq	chr1B	662	665
Boreonos	83_T_dicoccoides	chr1B	678	690
Boreonos	87_T_ispahanicum	chr2B	1	7
Boreonos	90_T_dicoccoides	chr2B	6	9
Boreonos	81_T_durum	chr2B	15	17
Boreonos	85_T_durum	chr2B	15	17
Boreonos	92_T_durum	chr2B	15	17
Boreonos	44_Ae_variablis	chr2B	21	23
Boreonos	87_T_ispahanicum	chr2B	23	26
Boreonos	83_T_dicoccoides	chr2B	32	40
Boreonos	dicoccoides-10x_nuq	chr2B	43	47
Boreonos	zavitan-pg	chr2B	43	47
Boreonos	97_T_dicoccoides	chr2B	51	53
Boreonos	timopheevi33255-10x_nuq	chr2B	55	67
Boreonos	83_T_dicoccoides	chr2B	81	89
Boreonos	96_T_carthilicum	chr2B	83	109
Boreonos	81_T_durum	chr2B	110	115
Boreonos	83_T_dicoccoides	chr2B	112	123
Boreonos	87_T_ispahanicum	chr2B	121	124
Boreonos	87_T_ispahanicum	chr2B	139	142
Boreonos	97_T_dicoccoides	chr2B	139	142
Boreonos	timopheevi33255-10x_nuq	chr2B	144	153
Boreonos	90_T_dicoccoides	chr2B	152	154
Boreonos	96_T_carthilicum	chr2B	155	164
Boreonos	84_T_dicoccum	chr2B	170	178
Boreonos	96_T_carthilicum	chr2B	182	190
Boreonos	83_T_dicoccoides	chr2B	192	195
Boreonos	87_T_ispahanicum	chr2B	192	195
Boreonos	81_T_durum	chr2B	197	203
Boreonos	85_T_durum	chr2B	197	203
Boreonos	svevo-pg	chr2B	197	203
Boreonos	96_T_carthilicum	chr2B	207	232
Boreonos	84_T_dicoccum	chr2B	229	239
Boreonos	97_T_dicoccoides	chr2B	234	245
Boreonos	83_T_dicoccoides	chr2B	251	258
Boreonos	82_T_turanicum	chr2B	252	338
Boreonos	svevo-pg	chr2B	330	379
Boreonos	91_T_polonicum	chr2B	331	381
Boreonos	83_T_dicoccoides	chr2B	358	383
Boreonos	94_T_dicoccoides	chr2B	397	400
Boreonos	94_T_dicoccoides	chr2B	404	417
Boreonos	94_T_dicoccoides	chr2B	419	429
Boreonos	83_T_dicoccoides	chr2B	421	437
Boreonos	87_T_ispahanicum	chr2B	421	437
Boreonos	97_T_dicoccoides	chr2B	421	437
Boreonos	timopheevi33255-10x_nuq	chr2B	421	437
Boreonos	96_T_carthilicum	chr2B	452	526
Boreonos	82_T_turanicum	chr2B	528	541
Boreonos	83_T_dicoccoides	chr2B	528	541
Boreonos	87_T_ispahanicum	chr2B	528	541
Boreonos	84_T_dicoccum	chr2B	529	545
Boreonos	85_T_durum	chr2B	539	557
Boreonos	96_T_carthilicum	chr2B	543	558
Boreonos	83_T_dicoccoides	chr2B	551	559
Boreonos	96_T_carthilicum	chr2B	566	575
Boreonos	82_T_turanicum	chr2B	579	599
Boreonos	92_T_durum	chr2B	579	599
Boreonos	96_T_carthilicum	chr2B	601	625
Boreonos	12_T_dicoccoides	chr2B	615	633
Boreonos	timopheevi33255-10x_nuq	chr2B	628	636
Boreonos	96_T_carthilicum	chr2B	631	638
Boreonos	97_T_dicoccoides	chr2B	657	669
Boreonos	82_T_turanicum	chr2B	675	682
Boreonos	dicoccoides-10x_nuq	chr2B	687	689
Boreonos	zavitan-pg	chr2B	687	689
Boreonos	76_T_dicoccoides	chr2B	688	690
Boreonos	81_T_durum	chr2B	688	690
Boreonos	87_T_ispahanicum	chr2B	688	690
Boreonos	svevo-pg	chr2B	688	690
Boreonos	96_T_carthilicum	chr2B	692	699
Boreonos	85_T_durum	chr2B	702	706
Boreonos	12_T_dicoccoides	chr2B	705	716
Boreonos	84_T_dicoccum	chr2B	712	722
Boreonos	12_T_dicoccoides	chr2B	719	726
Boreonos	timopheevii17024-10x_all	chr2B	719	726
Boreonos	96_T_carthilicum	chr2B	747	755
Boreonos	83_T_dicoccoides	chr2B	755	757
Boreonos	84_T_dicoccum	chr2B	764	767
Boreonos	timopheevii22438_nuq.jf	chr2B	768	770
Boreonos	12_T_dicoccoides	chr2B	769	772
Boreonos	83_T_dicoccoides	chr2B	772	784
Boreonos	84_T_dicoccum	chr2B	779	786
Boreonos	9_T_timopheevii	chr2B	792	795
Boreonos	timopheevi10827-10x_nuq	chr2B	792	795
Boreonos	timopheevii10558_nuq.jf	chr2B	792	795
Boreonos	timopheevii10827-10x-all_all	chr2B	792	795
Boreonos	timopheevii14352_nuq.jf	chr2B	792	795
Boreonos	timopheevii15832_nuq.jf	chr2B	792	795
Boreonos	timopheevii17024-10x_all	chr2B	792	795
Boreonos	timopheevii3708_nuq.jf	chr2B	792	795
Boreonos	83_T_dicoccoides	chr3B	12	17
Boreonos	87_T_ispahanicum	chr3B	12	17
Boreonos	12_T_dicoccoides	chr3B	16	19
Boreonos	90_T_dicoccoides	chr3B	19	22
Boreonos	92_T_durum	chr3B	32	41
Boreonos	82_T_turanicum	chr3B	34	46
Boreonos	83_T_dicoccoides	chr3B	45	50
Boreonos	87_T_ispahanicum	chr3B	45	50
Boreonos	91_T_polonicum	chr3B	55	59
Boreonos	83_T_dicoccoides	chr3B	56	64
Boreonos	87_T_ispahanicum	chr3B	56	64
Boreonos	81_T_durum	chr3B	68	73
Boreonos	82_T_turanicum	chr3B	68	73
Boreonos	85_T_durum	chr3B	68	73
Boreonos	91_T_polonicum	chr3B	68	73
Boreonos	92_T_durum	chr3B	68	73
Boreonos	svevo-pg	chr3B	68	73
Boreonos	97_T_dicoccoides	chr3B	73	79
Boreonos	12_T_dicoccoides	chr3B	81	114
Boreonos	96_T_carthilicum	chr3B	99	115
Boreonos	81_T_durum	chr3B	117	170
Boreonos	82_T_turanicum	chr3B	117	170
Boreonos	85_T_durum	chr3B	117	170
Boreonos	91_T_polonicum	chr3B	117	170
Boreonos	92_T_durum	chr3B	117	170
Boreonos	svevo-pg	chr3B	117	170
Boreonos	96_T_carthilicum	chr3B	156	173
Boreonos	97_T_dicoccoides	chr3B	164	187
Boreonos	svevo-pg	chr3B	175	202
Boreonos	timopheevii22438_nuq.jf	chr3B	209	222
Boreonos	12_T_dicoccoides	chr3B	225	236
Boreonos	82_T_turanicum	chr3B	239	287
Boreonos	85_T_durum	chr3B	239	287
Boreonos	84_T_dicoccum	chr3B	263	288
Boreonos	83_T_dicoccoides	chr3B	292	344
Boreonos	82_T_turanicum	chr3B	349	366
Boreonos	83_T_dicoccoides	chr3B	349	366
Boreonos	96_T_carthilicum	chr3B	369	373
Boreonos	83_T_dicoccoides	chr3B	375	377
Boreonos	12_T_dicoccoides	chr3B	383	419
Boreonos	96_T_carthilicum	chr3B	419	452
Boreonos	timopheevii22438_nuq.jf	chr3B	448	457
Boreonos	87_T_ispahanicum	chr3B	449	460
Boreonos	91_T_polonicum	chr3B	451	482
Boreonos	92_T_durum	chr3B	451	482
Boreonos	svevo-pg	chr3B	451	482
Boreonos	97_T_dicoccoides	chr3B	484	492
Boreonos	96_T_carthilicum	chr3B	494	535
Boreonos	12_T_dicoccoides	chr3B	532	542
Boreonos	97_T_dicoccoides	chr3B	540	545
Boreonos	84_T_dicoccum	chr3B	547	551
Boreonos	timopheevi33255-10x_nuq	chr3B	548	559
Boreonos	timopheevii22438_nuq.jf	chr3B	556	560
Boreonos	84_T_dicoccum	chr3B	559	567
Boreonos	12_T_dicoccoides	chr3B	564	571
Boreonos	96_T_carthilicum	chr3B	568	578
Boreonos	92_T_durum	chr3B	578	581
Boreonos	svevo-pg	chr3B	578	581
Boreonos	81_T_durum	chr3B	580	596
Boreonos	96_T_carthilicum	chr3B	588	598
Boreonos	83_T_dicoccoides	chr3B	598	605
Boreonos	81_T_durum	chr3B	605	617
Boreonos	91_T_polonicum	chr3B	605	617
Boreonos	92_T_durum	chr3B	605	617
Boreonos	dicoccoides-10x_nuq	chr3B	609	622
Boreonos	zavitan-pg	chr3B	609	622
Boreonos	12_T_dicoccoides	chr3B	621	627
Boreonos	timopheevi33255-10x_nuq	chr3B	632	635
Boreonos	96_T_carthilicum	chr3B	636	639
Boreonos	timopheevi33255-10x_nuq	chr3B	643	650
Boreonos	dicoccoides-10x_nuq	chr3B	644	651
Boreonos	zavitan-pg	chr3B	644	651
Boreonos	87_T_ispahanicum	chr3B	645	680
Boreonos	81_T_durum	chr3B	647	683
Boreonos	76_T_dicoccoides	chr3B	684	696
Boreonos	94_T_dicoccoides	chr3B	684	696
Boreonos	84_T_dicoccum	chr3B	686	697
Boreonos	dicoccoides-10x_nuq	chr3B	692	698
Boreonos	timopheevi33255-10x_nuq	chr3B	692	698
Boreonos	zavitan-pg	chr3B	692	698
Boreonos	96_T_carthilicum	chr3B	702	718
Boreonos	97_T_dicoccoides	chr3B	720	727
Boreonos	timopheevii17024-10x_all	chr3B	727	730
Boreonos	dicoccoides-10x_nuq	chr3B	733	736
Boreonos	zavitan-pg	chr3B	733	736
Boreonos	81_T_durum	chr3B	734	737
Boreonos	82_T_turanicum	chr3B	734	737
Boreonos	timopheevi33255-10x_nuq	chr3B	736	739
Boreonos	96_T_carthilicum	chr3B	747	752
Boreonos	92_T_durum	chr3B	762	769
Boreonos	84_T_dicoccum	chr3B	773	778
Boreonos	svevo-pg	chr3B	775	779
Boreonos	96_T_carthilicum	chr3B	783	785
Boreonos	81_T_durum	chr3B	790	795
Boreonos	87_T_ispahanicum	chr3B	800	802
Boreonos	84_T_dicoccum	chr3B	802	809
Boreonos	96_T_carthilicum	chr3B	811	814
Boreonos	84_T_dicoccum	chr3B	825	831
Boreonos	svevo-pg	chr3B	825	831
Boreonos	82_T_turanicum	chr4B	6	9
Boreonos	83_T_dicoccoides	chr4B	6	9
Boreonos	87_T_ispahanicum	chr4B	6	9
Boreonos	96_T_carthilicum	chr4B	18	23
Boreonos	91_T_polonicum	chr4B	28	31
Boreonos	svevo-pg	chr4B	30	43
Boreonos	97_T_dicoccoides	chr4B	34	46
Boreonos	87_T_ispahanicum	chr4B	49	69
Boreonos	svevo-pg	chr4B	60	122
Boreonos	96_T_carthilicum	chr4B	110	129
Boreonos	87_T_ispahanicum	chr4B	124	139
Boreonos	96_T_carthilicum	chr4B	173	203
Boreonos	84_T_dicoccum	chr4B	206	219
Boreonos	87_T_ispahanicum	chr4B	206	219
Boreonos	83_T_dicoccoides	chr4B	220	248
Boreonos	84_T_dicoccum	chr4B	247	249
Boreonos	87_T_ispahanicum	chr4B	249	263
Boreonos	83_T_dicoccoides	chr4B	264	303
Boreonos	97_T_dicoccoides	chr4B	265	323
Boreonos	83_T_dicoccoides	chr4B	328	336
Boreonos	96_T_carthilicum	chr4B	328	336
Boreonos	84_T_dicoccum	chr4B	336	346
Boreonos	87_T_ispahanicum	chr4B	338	382
Boreonos	83_T_dicoccoides	chr4B	366	405
Boreonos	85_T_durum	chr4B	407	427
Boreonos	84_T_dicoccum	chr4B	408	447
Boreonos	97_T_dicoccoides	chr4B	439	449
Boreonos	81_T_durum	chr4B	446	461
Boreonos	85_T_durum	chr4B	466	487
Boreonos	91_T_polonicum	chr4B	486	494
Boreonos	92_T_durum	chr4B	486	494
Boreonos	84_T_dicoccum	chr4B	492	505
Boreonos	timopheevii17024-10x_all	chr4B	492	505
Boreonos	85_T_durum	chr4B	510	519
Boreonos	85_T_durum	chr4B	525	527
Boreonos	12_T_dicoccoides	chr4B	528	530
Boreonos	82_T_turanicum	chr4B	531	542
Boreonos	84_T_dicoccum	chr4B	533	558
Boreonos	97_T_dicoccoides	chr4B	533	558
Boreonos	96_T_carthilicum	chr4B	560	593
Boreonos	81_T_durum	chr4B	565	602
Boreonos	91_T_polonicum	chr4B	604	610
Boreonos	96_T_carthilicum	chr4B	606	617
Boreonos	83_T_dicoccoides	chr4B	625	629
Boreonos	84_T_dicoccum	chr4B	625	629
Boreonos	81_T_durum	chr4B	639	642
Boreonos	91_T_polonicum	chr4B	639	642
Boreonos	85_T_durum	chr4B	663	670
Boreonos	92_T_durum	chr4B	663	670
Boreonos	svevo-pg	chr4B	663	670
Boreonos	87_T_ispahanicum	chr4B	667	674
Boreonos	83_T_dicoccoides	chr5B	1	8
Boreonos	97_T_dicoccoides	chr5B	9	13
Boreonos	81_T_durum	chr5B	12	15
Boreonos	82_T_turanicum	chr5B	12	15
Boreonos	92_T_durum	chr5B	12	15
Boreonos	svevo-pg	chr5B	12	15
Boreonos	timopheevii17024-10x_all	chr5B	15	17
Boreonos	81_T_durum	chr5B	25	33
Boreonos	82_T_turanicum	chr5B	25	33
Boreonos	85_T_durum	chr5B	25	33
Boreonos	92_T_durum	chr5B	25	33
Boreonos	svevo-pg	chr5B	25	33
Boreonos	87_T_ispahanicum	chr5B	29	40
Boreonos	82_T_turanicum	chr5B	37	42
Boreonos	timopheevi33255-10x_nuq	chr5B	45	55
Boreonos	82_T_turanicum	chr5B	47	61
Boreonos	87_T_ispahanicum	chr5B	52	92
Boreonos	82_T_turanicum	chr5B	76	93
Boreonos	83_T_dicoccoides	chr5B	91	96
Boreonos	svevo-pg	chr5B	101	197
Boreonos	svevo-pg	chr5B	204	274
Boreonos	91_T_polonicum	chr5B	259	282
Boreonos	92_T_durum	chr5B	259	282
Boreonos	96_T_carthilicum	chr5B	263	337
Boreonos	82_T_turanicum	chr5B	330	339
Boreonos	96_T_carthilicum	chr5B	343	382
Boreonos	87_T_ispahanicum	chr5B	383	394
Boreonos	97_T_dicoccoides	chr5B	391	399
Boreonos	timopheevi33255-10x_nuq	chr5B	398	404
Boreonos	83_T_dicoccoides	chr5B	402	408
Boreonos	91_T_polonicum	chr5B	406	411
Boreonos	83_T_dicoccoides	chr5B	414	424
Boreonos	96_T_carthilicum	chr5B	417	429
Boreonos	97_T_dicoccoides	chr5B	422	434
Boreonos	83_T_dicoccoides	chr5B	441	446
Boreonos	96_T_carthilicum	chr5B	444	454
Boreonos	81_T_durum	chr5B	447	458
Boreonos	82_T_turanicum	chr5B	447	458
Boreonos	svevo-pg	chr5B	447	458
Boreonos	81_T_durum	chr5B	466	473
Boreonos	96_T_carthilicum	chr5B	466	473
Boreonos	82_T_turanicum	chr5B	473	476
Boreonos	85_T_durum	chr5B	473	476
Boreonos	82_T_turanicum	chr5B	481	485
Boreonos	92_T_durum	chr5B	481	485
Boreonos	97_T_dicoccoides	chr5B	481	485
Boreonos	91_T_polonicum	chr5B	493	503
Boreonos	83_T_dicoccoides	chr5B	495	506
Boreonos	96_T_carthilicum	chr5B	508	510
Boreonos	96_T_carthilicum	chr5B	515	518
Boreonos	97_T_dicoccoides	chr5B	520	528
Boreonos	81_T_durum	chr5B	530	533
Boreonos	83_T_dicoccoides	chr5B	530	533
Boreonos	87_T_ispahanicum	chr5B	530	533
Boreonos	91_T_polonicum	chr5B	530	533
Boreonos	92_T_durum	chr5B	530	533
Boreonos	96_T_carthilicum	chr5B	530	533
Boreonos	svevo-pg	chr5B	530	533
Boreonos	81_T_durum	chr5B	538	542
Boreonos	82_T_turanicum	chr5B	538	542
Boreonos	85_T_durum	chr5B	538	542
Boreonos	91_T_polonicum	chr5B	538	542
Boreonos	92_T_durum	chr5B	538	542
Boreonos	97_T_dicoccoides	chr5B	545	550
Boreonos	87_T_ispahanicum	chr5B	552	554
Boreonos	96_T_carthilicum	chr5B	553	556
Boreonos	97_T_dicoccoides	chr5B	556	562
Boreonos	96_T_carthilicum	chr5B	564	571
Boreonos	83_T_dicoccoides	chr5B	567	576
Boreonos	81_T_durum	chr5B	575	580
Boreonos	85_T_durum	chr5B	575	580
Boreonos	92_T_durum	chr5B	575	580
Boreonos	svevo-pg	chr5B	575	580
Boreonos	96_T_carthilicum	chr5B	579	586
Boreonos	96_T_carthilicum	chr5B	592	595
Boreonos	96_T_carthilicum	chr5B	602	610
Boreonos	87_T_ispahanicum	chr5B	607	617
Boreonos	svevo-pg	chr5B	619	640
Boreonos	87_T_ispahanicum	chr5B	644	648
Boreonos	81_T_durum	chr5B	655	665
Boreonos	92_T_durum	chr5B	655	665
Boreonos	svevo-pg	chr5B	662	670
Boreonos	96_T_carthilicum	chr5B	667	677
Boreonos	timopheevi33255-10x_nuq	chr5B	673	678
Boreonos	82_T_turanicum	chr5B	675	683
Boreonos	92_T_durum	chr5B	682	685
Boreonos	svevo-pg	chr5B	705	710
Boreonos	82_T_turanicum	chr5B	707	714
Boreonos	timopheevii17024-10x_all	chr6B	2	4
Boreonos	8_T_timopheevii	chr6B	7	11
Boreonos	96_T_carthilicum	chr6B	8	17
Boreonos	12_T_dicoccoides	chr6B	20	26
Boreonos	92_T_durum	chr6B	23	28
Boreonos	svevo-pg	chr6B	23	28
Boreonos	91_T_polonicum	chr6B	25	30
Boreonos	87_T_ispahanicum	chr6B	30	36
Boreonos	84_T_dicoccum	chr6B	34	37
Boreonos	96_T_carthilicum	chr6B	38	47
Boreonos	84_T_dicoccum	chr6B	42	51
Boreonos	83_T_dicoccoides	chr6B	47	53
Boreonos	timopheevi33255-10x_nuq	chr6B	52	54
Boreonos	12_T_dicoccoides	chr6B	53	57
Boreonos	91_T_polonicum	chr6B	57	67
Boreonos	96_T_carthilicum	chr6B	58	69
Boreonos	83_T_dicoccoides	chr6B	63	89
Boreonos	85_T_durum	chr6B	63	89
Boreonos	92_T_durum	chr6B	73	97
Boreonos	96_T_carthilicum	chr6B	90	118
Boreonos	84_T_dicoccum	chr6B	115	120
Boreonos	timopheevi33255-10x_nuq	chr6B	115	120
Boreonos	87_T_ispahanicum	chr6B	116	124
Boreonos	94_T_dicoccoides	chr6B	121	126
Boreonos	timopheevii22438_nuq.jf	chr6B	123	127
Boreonos	96_T_carthilicum	chr6B	134	140
Boreonos	85_T_durum	chr6B	136	143
Boreonos	84_T_dicoccum	chr6B	145	161
Boreonos	87_T_ispahanicum	chr6B	163	184
Boreonos	84_T_dicoccum	chr6B	177	198
Boreonos	12_T_dicoccoides	chr6B	196	204
Boreonos	97_T_dicoccoides	chr6B	215	239
Boreonos	90_T_dicoccoides	chr6B	249	255
Boreonos	dicoccoides-10x_nuq	chr6B	257	261
Boreonos	zavitan-pg	chr6B	257	261
Boreonos	76_T_dicoccoides	chr6B	264	271
Boreonos	85_T_durum	chr6B	281	292
Boreonos	85_T_durum	chr6B	300	303
Boreonos	85_T_durum	chr6B	308	314
Boreonos	85_T_durum	chr6B	319	326
Boreonos	85_T_durum	chr6B	331	341
Boreonos	85_T_durum	chr6B	360	366
Boreonos	85_T_durum	chr6B	383	394
Boreonos	85_T_durum	chr6B	400	423
Boreonos	96_T_carthilicum	chr6B	411	425
Boreonos	96_T_carthilicum	chr6B	430	439
Boreonos	81_T_durum	chr6B	441	445
Boreonos	91_T_polonicum	chr6B	441	445
Boreonos	svevo-pg	chr6B	441	445
Boreonos	85_T_durum	chr6B	447	452
Boreonos	timopheevi33255-10x_nuq	chr6B	457	466
Boreonos	91_T_polonicum	chr6B	463	467
Boreonos	92_T_durum	chr6B	463	467
Boreonos	81_T_durum	chr6B	468	479
Boreonos	84_T_dicoccum	chr6B	478	567
Boreonos	83_T_dicoccoides	chr6B	576	582
Boreonos	87_T_ispahanicum	chr6B	576	582
Boreonos	92_T_durum	chr6B	580	603
Boreonos	96_T_carthilicum	chr6B	581	613
Boreonos	81_T_durum	chr6B	612	624
Boreonos	85_T_durum	chr6B	612	624
Boreonos	91_T_polonicum	chr6B	612	624
Boreonos	92_T_durum	chr6B	612	624
Boreonos	svevo-pg	chr6B	612	624
Boreonos	dicoccoides-10x_nuq	chr6B	626	631
Boreonos	zavitan-pg	chr6B	626	631
Boreonos	91_T_polonicum	chr6B	632	641
Boreonos	84_T_dicoccum	chr6B	635	652
Boreonos	82_T_turanicum	chr6B	648	658
Boreonos	91_T_polonicum	chr6B	648	658
Boreonos	96_T_carthilicum	chr6B	669	678
Boreonos	82_T_turanicum	chr6B	682	692
Boreonos	92_T_durum	chr6B	682	692
Boreonos	83_T_dicoccoides	chr6B	695	698
Boreonos	97_T_dicoccoides	chr6B	697	699
Boreonos	85_T_durum	chr6B	698	706
Boreonos	92_T_durum	chr6B	698	706
Boreonos	84_T_dicoccum	chr6B	704	713
Boreonos	85_T_durum	chr7B	1	7
Boreonos	90_T_dicoccoides	chr7B	3	9
Boreonos	83_T_dicoccoides	chr7B	11	16
Boreonos	81_T_durum	chr7B	17	26
Boreonos	85_T_durum	chr7B	17	26
Boreonos	svevo-pg	chr7B	17	26
Boreonos	83_T_dicoccoides	chr7B	21	32
Boreonos	84_T_dicoccum	chr7B	31	40
Boreonos	83_T_dicoccoides	chr7B	45	47
Boreonos	81_T_durum	chr7B	57	60
Boreonos	91_T_polonicum	chr7B	57	60
Boreonos	92_T_durum	chr7B	57	60
Boreonos	svevo-pg	chr7B	57	60
Boreonos	timopheevi33255-10x_nuq	chr7B	66	71
Boreonos	85_T_durum	chr7B	73	77
Boreonos	82_T_turanicum	chr7B	76	79
Boreonos	84_T_dicoccum	chr7B	76	79
Boreonos	dicoccoides-10x_nuq	chr7B	79	86
Boreonos	zavitan-pg	chr7B	79	86
Boreonos	97_T_dicoccoides	chr7B	86	91
Boreonos	96_T_carthilicum	chr7B	87	104
Boreonos	97_T_dicoccoides	chr7B	100	109
Boreonos	82_T_turanicum	chr7B	112	115
Boreonos	85_T_durum	chr7B	112	115
Boreonos	87_T_ispahanicum	chr7B	118	123
Boreonos	83_T_dicoccoides	chr7B	121	140
Boreonos	83_T_dicoccoides	chr7B	146	152
Boreonos	87_T_ispahanicum	chr7B	163	183
Boreonos	97_T_dicoccoides	chr7B	191	203
Boreonos	96_T_carthilicum	chr7B	204	216
Boreonos	97_T_dicoccoides	chr7B	218	230
Boreonos	83_T_dicoccoides	chr7B	220	327
Boreonos	83_T_dicoccoides	chr7B	339	394
Boreonos	97_T_dicoccoides	chr7B	383	413
Boreonos	84_T_dicoccum	chr7B	411	427
Boreonos	81_T_durum	chr7B	422	449
Boreonos	83_T_dicoccoides	chr7B	454	467
Boreonos	87_T_ispahanicum	chr7B	454	467
Boreonos	91_T_polonicum	chr7B	462	491
Boreonos	96_T_carthilicum	chr7B	462	491
Boreonos	87_T_ispahanicum	chr7B	486	492
Boreonos	12_T_dicoccoides	chr7B	492	504
Boreonos	84_T_dicoccum	chr7B	492	504
Boreonos	91_T_polonicum	chr7B	501	507
Boreonos	12_T_dicoccoides	chr7B	507	516
Boreonos	96_T_carthilicum	chr7B	510	521
Boreonos	85_T_durum	chr7B	519	526
Boreonos	91_T_polonicum	chr7B	519	526
Boreonos	dicoccoides-10x_nuq	chr7B	519	526
Boreonos	timopheevi33255-10x_nuq	chr7B	519	526
Boreonos	zavitan-pg	chr7B	519	526
Boreonos	83_T_dicoccoides	chr7B	528	552
Boreonos	82_T_turanicum	chr7B	554	563
Boreonos	85_T_durum	chr7B	554	563
Boreonos	91_T_polonicum	chr7B	554	563
Boreonos	96_T_carthilicum	chr7B	554	563
Boreonos	76_T_dicoccoides	chr7B	565	567
Boreonos	97_T_dicoccoides	chr7B	570	581
Boreonos	83_T_dicoccoides	chr7B	588	590
Boreonos	96_T_carthilicum	chr7B	595	608
Boreonos	97_T_dicoccoides	chr7B	611	614
Boreonos	92_T_durum	chr7B	614	619
Boreonos	91_T_polonicum	chr7B	616	622
Boreonos	82_T_turanicum	chr7B	622	625
Boreonos	92_T_durum	chr7B	628	635
Boreonos	87_T_ispahanicum	chr7B	629	639
Boreonos	81_T_durum	chr7B	642	644
Boreonos	81_T_durum	chr7B	651	657
Boreonos	96_T_carthilicum	chr7B	659	664
Boreonos	81_T_durum	chr7B	664	677
Boreonos	82_T_turanicum	chr7B	677	684
Boreonos	92_T_durum	chr7B	682	691
Boreonos	timopheevi33255-10x_nuq	chr7B	686	692
Boreonos	81_T_durum	chr7B	689	696
Boreonos	83_T_dicoccoides	chr7B	695	697
Boreonos	87_T_ispahanicum	chr7B	695	697
Boreonos	timopheevi33255-10x_nuq	chr7B	699	704
Boreonos	97_T_dicoccoides	chr7B	704	707
Boreonos	91_T_polonicum	chr7B	725	728
Boreonos	76_T_dicoccoides	chr7B	728	730
Boreonos	timopheevii22438_nuq.jf	chr7B	729	732
Boreonos	92_T_durum	chr7B	732	739
Boreonos	84_T_dicoccum	chr7B	734	751
Boreonos	29_Ae_juvenalis	chr2D	572	576
Boreonos	48_Ae_vavilovii	chr2D	576	581
Boreonos	22_Ae_crassa	chr2D	590	595
Boreonos	48_Ae_vavilovii	chr2D	592	601
Boreonos	25_Ae_cylindrica	chr3D	65	67
Boreonos	4_Ae_biuncialis	chr3D	65	67
Boreonos	45_T_monococcum	chr3D	605	608
Boreonos	20_Ae_crassa	chr5D	101	103
Boreonos	20_Ae_crassa	chr6D	146	148
Boreonos	4_Ae_biuncialis	chr6D	146	148
Boreonos	ventricosa-10x_nuq	chr6D	146	148
Boreonos	20_Ae_crassa	chr7D	490	492
Bounty	timopheevii14352_nuq.jf	chr1A	12	15
Bounty	84_T_dicoccum	chr1A	14	16
Bounty	96_T_carthilicum	chr1A	33	36
Bounty	12_T_dicoccoides	chr1A	38	41
Bounty	84_T_dicoccum	chr1A	38	41
Bounty	timopheevii17024-10x_all	chr1A	38	41
Bounty	timopheevii22438_nuq.jf	chr1A	40	42
Bounty	96_T_carthilicum	chr1A	49	53
Bounty	83_T_dicoccoides	chr1A	59	122
Bounty	84_T_dicoccum	chr1A	96	261
Bounty	timopheevi33255-10x_nuq	chr1A	127	294
Bounty	83_T_dicoccoides	chr1A	256	308
Bounty	96_T_carthilicum	chr1A	310	333
Bounty	91_T_polonicum	chr1A	320	364
Bounty	svevo-pg	chr1A	322	369
Bounty	96_T_carthilicum	chr1A	371	386
Bounty	76_T_dicoccoides	chr1A	386	388
Bounty	84_T_dicoccum	chr1A	388	399
Bounty	82_T_turanicum	chr1A	399	425
Bounty	81_T_durum	chr1A	405	432
Bounty	84_T_dicoccum	chr1A	405	432
Bounty	85_T_durum	chr1A	405	432
Bounty	91_T_polonicum	chr1A	405	432
Bounty	92_T_durum	chr1A	405	432
Bounty	96_T_carthilicum	chr1A	405	432
Bounty	timopheevi33255-10x_nuq	chr1A	405	432
Bounty	87_T_ispahanicum	chr1A	431	433
Bounty	94_T_dicoccoides	chr1A	434	440
Bounty	91_T_polonicum	chr1A	442	480
Bounty	94_T_dicoccoides	chr1A	476	484
Bounty	83_T_dicoccoides	chr1A	490	494
Bounty	91_T_polonicum	chr1A	490	494
Bounty	82_T_turanicum	chr1A	491	496
Bounty	96_T_carthilicum	chr1A	495	497
Bounty	87_T_ispahanicum	chr1A	499	505
Bounty	76_T_dicoccoides	chr1A	504	507
Bounty	81_T_durum	chr1A	506	508
Bounty	82_T_turanicum	chr1A	506	508
Bounty	85_T_durum	chr1A	506	508
Bounty	91_T_polonicum	chr1A	506	508
Bounty	92_T_durum	chr1A	506	508
Bounty	svevo-pg	chr1A	506	508
Bounty	84_T_dicoccum	chr1A	510	520
Bounty	91_T_polonicum	chr1A	515	531
Bounty	96_T_carthilicum	chr1A	538	540
Bounty	svevo-pg	chr1A	539	574
Bounty	87_T_ispahanicum	chr1A	569	575
Bounty	83_T_dicoccoides	chr1A	575	578
Bounty	82_T_turanicum	chr1A	592	595
Bounty	91_T_polonicum	chr1A	592	595
Bounty	92_T_durum	chr1A	592	595
Bounty	83_T_dicoccoides	chr2A	1	7
Bounty	81_T_durum	chr2A	23	27
Bounty	82_T_turanicum	chr2A	23	27
Bounty	85_T_durum	chr2A	23	27
Bounty	91_T_polonicum	chr2A	23	27
Bounty	svevo-pg	chr2A	23	27
Bounty	97_T_dicoccoides	chr2A	34	40
Bounty	92_T_durum	chr2A	46	49
Bounty	timopheevi33255-10x_nuq	chr2A	50	55
Bounty	83_T_dicoccoides	chr2A	52	57
Bounty	svevo-pg	chr2A	53	71
Bounty	92_T_durum	chr2A	63	74
Bounty	82_T_turanicum	chr2A	76	83
Bounty	92_T_durum	chr2A	85	118
Bounty	dicoccoides-10x_nuq	chr2A	85	118
Bounty	zavitan-pg	chr2A	85	118
Bounty	81_T_durum	chr2A	91	136
Bounty	82_T_turanicum	chr2A	146	163
Bounty	85_T_durum	chr2A	146	163
Bounty	91_T_polonicum	chr2A	146	163
Bounty	92_T_durum	chr2A	146	163
Bounty	svevo-pg	chr2A	146	163
Bounty	84_T_dicoccum	chr2A	166	199
Bounty	svevo-pg	chr2A	168	549
Bounty	82_T_turanicum	chr2A	420	557
Bounty	timopheevii22438_nuq.jf	chr2A	551	559
Bounty	83_T_dicoccoides	chr2A	555	562
Bounty	96_T_carthilicum	chr2A	556	582
Bounty	81_T_durum	chr2A	567	604
Bounty	svevo-pg	chr2A	567	604
Bounty	83_T_dicoccoides	chr2A	584	620
Bounty	96_T_carthilicum	chr2A	605	673
Bounty	96_T_carthilicum	chr2A	676	691
Bounty	12_T_dicoccoides	chr2A	688	697
Bounty	timopheevii14352_nuq.jf	chr2A	700	703
Bounty	timopheevii14352_nuq.jf	chr2A	711	714
Bounty	82_T_turanicum	chr2A	721	732
Bounty	svevo-pg	chr2A	725	733
Bounty	83_T_dicoccoides	chr2A	731	737
Bounty	87_T_ispahanicum	chr2A	731	737
Bounty	82_T_turanicum	chr2A	740	748
Bounty	92_T_durum	chr2A	757	763
Bounty	82_T_turanicum	chr2A	765	770
Bounty	97_T_dicoccoides	chr3A	3	12
Bounty	91_T_polonicum	chr3A	27	35
Bounty	84_T_dicoccum	chr3A	30	38
Bounty	dicoccoides-10x_nuq	chr3A	38	40
Bounty	zavitan-pg	chr3A	38	40
Bounty	96_T_carthilicum	chr3A	48	60
Bounty	97_T_dicoccoides	chr3A	55	62
Bounty	81_T_durum	chr3A	65	68
Bounty	91_T_polonicum	chr3A	65	68
Bounty	timopheevi33255-10x_nuq	chr3A	67	69
Bounty	83_T_dicoccoides	chr3A	72	132
Bounty	96_T_carthilicum	chr3A	120	482
Bounty	dicoccoides-10x_nuq	chr3A	483	486
Bounty	zavitan-pg	chr3A	483	486
Bounty	84_T_dicoccum	chr3A	487	510
Bounty	81_T_durum	chr3A	509	519
Bounty	96_T_carthilicum	chr3A	519	523
Bounty	76_T_dicoccoides	chr3A	523	528
Bounty	90_T_dicoccoides	chr3A	523	528
Bounty	81_T_durum	chr3A	530	540
Bounty	svevo-pg	chr3A	530	540
Bounty	96_T_carthilicum	chr3A	545	553
Bounty	dicoccoides-10x_nuq	chr3A	549	567
Bounty	zavitan-pg	chr3A	549	567
Bounty	timopheevi33255-10x_nuq	chr3A	557	595
Bounty	96_T_carthilicum	chr3A	583	616
Bounty	87_T_ispahanicum	chr3A	623	627
Bounty	81_T_durum	chr3A	629	637
Bounty	82_T_turanicum	chr3A	629	637
Bounty	85_T_durum	chr3A	629	637
Bounty	91_T_polonicum	chr3A	629	637
Bounty	92_T_durum	chr3A	629	637
Bounty	83_T_dicoccoides	chr3A	632	644
Bounty	12_T_dicoccoides	chr3A	641	645
Bounty	91_T_polonicum	chr3A	643	650
Bounty	96_T_carthilicum	chr3A	647	653
Bounty	81_T_durum	chr3A	658	666
Bounty	85_T_durum	chr3A	658	666
Bounty	92_T_durum	chr3A	658	666
Bounty	svevo-pg	chr3A	658	666
Bounty	84_T_dicoccum	chr3A	661	673
Bounty	96_T_carthilicum	chr3A	667	685
Bounty	92_T_durum	chr3A	671	689
Bounty	91_T_polonicum	chr3A	685	693
Bounty	85_T_durum	chr3A	688	694
Bounty	96_T_carthilicum	chr3A	690	696
Bounty	81_T_durum	chr3A	693	699
Bounty	96_T_carthilicum	chr3A	699	707
Bounty	96_T_carthilicum	chr3A	718	720
Bounty	timopheevi33255-10x_nuq	chr3A	721	724
Bounty	82_T_turanicum	chr3A	739	751
Bounty	timopheevi33255-10x_nuq	chr4A	9	16
Bounty	82_T_turanicum	chr4A	15	24
Bounty	83_T_dicoccoides	chr4A	21	26
Bounty	85_T_durum	chr4A	30	37
Bounty	97_T_dicoccoides	chr4A	30	37
Bounty	84_T_dicoccum	chr4A	32	43
Bounty	96_T_carthilicum	chr4A	43	68
Bounty	96_T_carthilicum	chr4A	73	100
Bounty	76_T_dicoccoides	chr4A	99	103
Bounty	timopheevii17024-10x_all	chr4A	102	104
Bounty	83_T_dicoccoides	chr4A	106	112
Bounty	dicoccoides-10x_nuq	chr4A	107	140
Bounty	zavitan-pg	chr4A	107	140
Bounty	83_T_dicoccoides	chr4A	136	505
Bounty	96_T_carthilicum	chr4A	501	542
Bounty	84_T_dicoccum	chr4A	543	545
Bounty	81_T_durum	chr4A	544	568
Bounty	96_T_carthilicum	chr4A	555	570
Bounty	97_T_dicoccoides	chr4A	574	576
Bounty	96_T_carthilicum	chr4A	576	595
Bounty	81_T_durum	chr4A	599	601
Bounty	84_T_dicoccum	chr4A	599	601
Bounty	87_T_ispahanicum	chr4A	599	601
Bounty	92_T_durum	chr4A	599	601
Bounty	svevo-pg	chr4A	599	601
Bounty	timopheevii17024-10x_all	chr4A	599	601
Bounty	96_T_carthilicum	chr4A	613	616
Bounty	87_T_ispahanicum	chr4A	617	620
Bounty	83_T_dicoccoides	chr4A	629	637
Bounty	91_T_polonicum	chr4A	640	645
Bounty	83_T_dicoccoides	chr4A	642	660
Bounty	96_T_carthilicum	chr4A	658	662
Bounty	12_T_dicoccoides	chr4A	667	669
Bounty	96_T_carthilicum	chr4A	674	681
Bounty	84_T_dicoccum	chr4A	705	712
Bounty	83_T_dicoccoides	chr4A	719	731
Bounty	96_T_carthilicum	chr5A	11	17
Bounty	81_T_durum	chr5A	14	23
Bounty	84_T_dicoccum	chr5A	16	26
Bounty	12_T_dicoccoides	chr5A	20	28
Bounty	12_T_dicoccoides	chr5A	33	41
Bounty	timopheevii17024-10x_all	chr5A	33	41
Bounty	84_T_dicoccum	chr5A	37	42
Bounty	81_T_durum	chr5A	39	45
Bounty	83_T_dicoccoides	chr5A	39	45
Bounty	85_T_durum	chr5A	40	189
Bounty	83_T_dicoccoides	chr5A	111	338
Bounty	85_T_durum	chr5A	194	348
Bounty	97_T_dicoccoides	chr5A	195	380
Bounty	96_T_carthilicum	chr5A	387	395
Bounty	96_T_carthilicum	chr5A	400	413
Bounty	87_T_ispahanicum	chr5A	406	422
Bounty	81_T_durum	chr5A	415	423
Bounty	82_T_turanicum	chr5A	415	423
Bounty	85_T_durum	chr5A	415	423
Bounty	svevo-pg	chr5A	415	423
Bounty	81_T_durum	chr5A	428	431
Bounty	svevo-pg	chr5A	428	431
Bounty	84_T_dicoccum	chr5A	438	441
Bounty	87_T_ispahanicum	chr5A	438	441
Bounty	96_T_carthilicum	chr5A	443	448
Bounty	97_T_dicoccoides	chr5A	447	454
Bounty	83_T_dicoccoides	chr5A	459	461
Bounty	97_T_dicoccoides	chr5A	459	461
Bounty	81_T_durum	chr5A	464	473
Bounty	82_T_turanicum	chr5A	469	474
Bounty	91_T_polonicum	chr5A	469	474
Bounty	96_T_carthilicum	chr5A	470	475
Bounty	12_T_dicoccoides	chr5A	479	487
Bounty	83_T_dicoccoides	chr5A	483	492
Bounty	92_T_durum	chr5A	484	509
Bounty	12_T_dicoccoides	chr5A	492	510
Bounty	83_T_dicoccoides	chr5A	497	521
Bounty	87_T_ispahanicum	chr5A	497	521
Bounty	85_T_durum	chr5A	513	526
Bounty	timopheevi33255-10x_nuq	chr5A	515	527
Bounty	84_T_dicoccum	chr5A	522	539
Bounty	12_T_dicoccoides	chr5A	539	544
Bounty	svevo-pg	chr5A	539	544
Bounty	97_T_dicoccoides	chr5A	551	554
Bounty	timopheevi33255-10x_nuq	chr5A	551	554
Bounty	svevo-pg	chr5A	559	567
Bounty	87_T_ispahanicum	chr5A	566	568
Bounty	97_T_dicoccoides	chr5A	567	572
Bounty	90_T_dicoccoides	chr5A	568	573
Bounty	87_T_ispahanicum	chr5A	570	578
Bounty	81_T_durum	chr5A	580	585
Bounty	svevo-pg	chr5A	580	585
Bounty	97_T_dicoccoides	chr5A	584	590
Bounty	87_T_ispahanicum	chr5A	589	594
Bounty	83_T_dicoccoides	chr5A	600	605
Bounty	96_T_carthilicum	chr5A	604	611
Bounty	12_T_dicoccoides	chr5A	605	615
Bounty	97_T_dicoccoides	chr5A	614	619
Bounty	81_T_durum	chr5A	619	622
Bounty	svevo-pg	chr5A	619	622
Bounty	96_T_carthilicum	chr5A	622	631
Bounty	97_T_dicoccoides	chr5A	625	637
Bounty	91_T_polonicum	chr5A	643	656
Bounty	82_T_turanicum	chr5A	663	665
Bounty	96_T_carthilicum	chr5A	673	680
Bounty	85_T_durum	chr5A	693	702
Bounty	91_T_polonicum	chr5A	701	705
Bounty	timopheevii14352_nuq.jf	chr5A	704	710
Bounty	83_T_dicoccoides	chr6A	21	25
Bounty	84_T_dicoccum	chr6A	23	30
Bounty	70_Ae_triaristata	chr6A	27	33
Bounty	97_T_dicoccoides	chr6A	31	38
Bounty	96_T_carthilicum	chr6A	33	48
Bounty	timopheevi33255-10x_nuq	chr6A	48	51
Bounty	83_T_dicoccoides	chr6A	56	61
Bounty	96_T_carthilicum	chr6A	57	73
Bounty	81_T_durum	chr6A	75	445
Bounty	84_T_dicoccum	chr6A	447	453
Bounty	87_T_ispahanicum	chr6A	447	453
Bounty	97_T_dicoccoides	chr6A	447	453
Bounty	svevo-pg	chr6A	457	480
Bounty	81_T_durum	chr6A	461	494
Bounty	83_T_dicoccoides	chr6A	487	496
Bounty	96_T_carthilicum	chr6A	497	520
Bounty	svevo-pg	chr6A	501	559
Bounty	dicoccoides-10x_nuq	chr6A	561	566
Bounty	zavitan-pg	chr6A	561	566
Bounty	96_T_carthilicum	chr6A	564	569
Bounty	83_T_dicoccoides	chr6A	566	572
Bounty	84_T_dicoccum	chr6A	566	572
Bounty	timopheevi33255-10x_nuq	chr6A	566	572
Bounty	timopheevii22438_nuq.jf	chr6A	566	572
Bounty	81_T_durum	chr6A	574	579
Bounty	91_T_polonicum	chr6A	576	583
Bounty	76_T_dicoccoides	chr6A	582	585
Bounty	svevo-pg	chr6A	587	591
Bounty	96_T_carthilicum	chr6A	588	595
Bounty	84_T_dicoccum	chr6A	590	600
Bounty	83_T_dicoccoides	chr6A	602	605
Bounty	6_T_timopheevii	chr7A	3	12
Bounty	96_T_carthilicum	chr7A	33	37
Bounty	96_T_carthilicum	chr7A	56	58
Bounty	83_T_dicoccoides	chr7A	57	66
Bounty	timopheevii22438_nuq.jf	chr7A	67	69
Bounty	timopheevii10827-10x-all_all	chr7A	69	71
Bounty	12_T_dicoccoides	chr7A	72	77
Bounty	timopheevii14352_nuq.jf	chr7A	72	77
Bounty	timopheevii17024-10x_all	chr7A	72	77
Bounty	97_T_dicoccoides	chr7A	77	80
Bounty	96_T_carthilicum	chr7A	87	115
Bounty	12_T_dicoccoides	chr7A	114	133
Bounty	76_T_dicoccoides	chr7A	132	141
Bounty	91_T_polonicum	chr7A	140	147
Bounty	96_T_carthilicum	chr7A	141	224
Bounty	87_T_ispahanicum	chr7A	205	229
Bounty	84_T_dicoccum	chr7A	208	242
Bounty	81_T_durum	chr7A	242	263
Bounty	dicoccoides-10x_nuq	chr7A	246	287
Bounty	zavitan-pg	chr7A	246	287
Bounty	81_T_durum	chr7A	289	517
Bounty	timopheevi33255-10x_nuq	chr7A	513	522
Bounty	12_T_dicoccoides	chr7A	521	538
Bounty	84_T_dicoccum	chr7A	521	538
Bounty	12_T_dicoccoides	chr7A	541	544
Bounty	timopheevi33255-10x_nuq	chr7A	542	548
Bounty	96_T_carthilicum	chr7A	543	561
Bounty	timopheevi33255-10x_nuq	chr7A	564	570
Bounty	96_T_carthilicum	chr7A	577	580
Bounty	87_T_ispahanicum	chr7A	582	603
Bounty	81_T_durum	chr7A	608	611
Bounty	85_T_durum	chr7A	608	611
Bounty	91_T_polonicum	chr7A	608	611
Bounty	92_T_durum	chr7A	608	611
Bounty	svevo-pg	chr7A	608	611
Bounty	97_T_dicoccoides	chr7A	613	616
Bounty	81_T_durum	chr7A	620	635
Bounty	85_T_durum	chr7A	620	635
Bounty	92_T_durum	chr7A	620	635
Bounty	svevo-pg	chr7A	620	635
Bounty	83_T_dicoccoides	chr7A	628	639
Bounty	timopheevi33255-10x_nuq	chr7A	628	639
Bounty	91_T_polonicum	chr7A	640	647
Bounty	81_T_durum	chr7A	644	675
Bounty	97_T_dicoccoides	chr7A	673	679
Bounty	82_T_turanicum	chr7A	678	688
Bounty	timopheevii17024-10x_all	chr7A	679	690
Bounty	timopheevii14352_nuq.jf	chr7A	698	704
Bounty	timopheevii17024-10x_all	chr7A	698	704
Bounty	92_T_durum	chr7A	706	719
Bounty	timopheevi33255-10x_nuq	chr7A	723	725
Bounty	timopheevii17024-10x_all	chr7A	724	726
Bounty	90_T_dicoccoides	chr7A	729	732
Bounty	87_T_ispahanicum	chr7A	732	737
Bounty	81_T_durum	chr1B	1	4
Bounty	85_T_durum	chr1B	1	4
Bounty	92_T_durum	chr1B	1	4
Bounty	svevo-pg	chr1B	1	4
Bounty	timopheevii22438_nuq.jf	chr1B	10	14
Bounty	97_T_dicoccoides	chr1B	30	32
Bounty	84_T_dicoccum	chr1B	33	36
Bounty	84_T_dicoccum	chr1B	41	50
Bounty	svevo-pg	chr1B	52	55
Bounty	87_T_ispahanicum	chr1B	54	57
Bounty	96_T_carthilicum	chr1B	54	57
Bounty	97_T_dicoccoides	chr1B	59	67
Bounty	81_T_durum	chr1B	61	74
Bounty	85_T_durum	chr1B	61	74
Bounty	91_T_polonicum	chr1B	61	74
Bounty	92_T_durum	chr1B	61	74
Bounty	svevo-pg	chr1B	61	74
Bounty	96_T_carthilicum	chr1B	69	142
Bounty	83_T_dicoccoides	chr1B	120	157
Bounty	84_T_dicoccum	chr1B	153	172
Bounty	96_T_carthilicum	chr1B	153	172
Bounty	83_T_dicoccoides	chr1B	173	269
Bounty	87_T_ispahanicum	chr1B	281	315
Bounty	87_T_ispahanicum	chr1B	323	353
Bounty	85_T_durum	chr1B	343	354
Bounty	91_T_polonicum	chr1B	343	354
Bounty	timopheevii22438_nuq.jf	chr1B	352	356
Bounty	82_T_turanicum	chr1B	353	363
Bounty	92_T_durum	chr1B	353	363
Bounty	83_T_dicoccoides	chr1B	366	380
Bounty	85_T_durum	chr1B	378	384
Bounty	92_T_durum	chr1B	378	384
Bounty	87_T_ispahanicum	chr1B	386	405
Bounty	94_T_dicoccoides	chr1B	407	424
Bounty	84_T_dicoccum	chr1B	408	432
Bounty	97_T_dicoccoides	chr1B	434	446
Bounty	96_T_carthilicum	chr1B	444	474
Bounty	84_T_dicoccum	chr1B	477	487
Bounty	12_T_dicoccoides	chr1B	482	492
Bounty	84_T_dicoccum	chr1B	492	502
Bounty	96_T_carthilicum	chr1B	494	504
Bounty	timopheevi33255-10x_nuq	chr1B	501	506
Bounty	83_T_dicoccoides	chr1B	505	508
Bounty	87_T_ispahanicum	chr1B	505	508
Bounty	82_T_turanicum	chr1B	507	512
Bounty	85_T_durum	chr1B	507	512
Bounty	91_T_polonicum	chr1B	507	512
Bounty	svevo-pg	chr1B	507	512
Bounty	83_T_dicoccoides	chr1B	514	522
Bounty	84_T_dicoccum	chr1B	514	522
Bounty	87_T_ispahanicum	chr1B	514	522
Bounty	96_T_carthilicum	chr1B	524	526
Bounty	12_T_dicoccoides	chr1B	534	539
Bounty	92_T_durum	chr1B	537	549
Bounty	svevo-pg	chr1B	537	549
Bounty	84_T_dicoccum	chr1B	546	553
Bounty	92_T_durum	chr1B	564	571
Bounty	96_T_carthilicum	chr1B	572	578
Bounty	84_T_dicoccum	chr1B	574	587
Bounty	12_T_dicoccoides	chr1B	584	601
Bounty	96_T_carthilicum	chr1B	590	613
Bounty	82_T_turanicum	chr1B	610	618
Bounty	91_T_polonicum	chr1B	610	618
Bounty	97_T_dicoccoides	chr1B	615	619
Bounty	92_T_durum	chr1B	626	628
Bounty	96_T_carthilicum	chr1B	626	628
Bounty	timopheevii17024-10x_all	chr1B	628	631
Bounty	87_T_ispahanicum	chr1B	631	633
Bounty	84_T_dicoccum	chr1B	635	643
Bounty	97_T_dicoccoides	chr1B	640	645
Bounty	97_T_dicoccoides	chr1B	652	657
Bounty	91_T_polonicum	chr1B	659	664
Bounty	timopheevi33255-10x_nuq	chr1B	662	665
Bounty	81_T_durum	chr1B	668	670
Bounty	svevo-pg	chr1B	682	685
Bounty	87_T_ispahanicum	chr1B	683	690
Bounty	85_T_durum	chr2B	6	9
Bounty	92_T_durum	chr2B	6	9
Bounty	84_T_dicoccum	chr2B	7	16
Bounty	84_T_dicoccum	chr2B	33	38
Bounty	timopheevi33255-10x_nuq	chr2B	35	39
Bounty	92_T_durum	chr2B	37	40
Bounty	85_T_durum	chr2B	54	67
Bounty	timopheevi33255-10x_nuq	chr2B	64	71
Bounty	83_T_dicoccoides	chr2B	81	89
Bounty	96_T_carthilicum	chr2B	83	97
Bounty	82_T_turanicum	chr2B	87	107
Bounty	96_T_carthilicum	chr2B	106	108
Bounty	83_T_dicoccoides	chr2B	113	123
Bounty	87_T_ispahanicum	chr2B	121	124
Bounty	timopheevi33255-10x_nuq	chr2B	140	157
Bounty	81_T_durum	chr2B	156	163
Bounty	91_T_polonicum	chr2B	156	163
Bounty	84_T_dicoccum	chr2B	170	178
Bounty	91_T_polonicum	chr2B	182	190
Bounty	92_T_durum	chr2B	182	190
Bounty	83_T_dicoccoides	chr2B	183	195
Bounty	87_T_ispahanicum	chr2B	183	195
Bounty	81_T_durum	chr2B	197	203
Bounty	85_T_durum	chr2B	197	203
Bounty	svevo-pg	chr2B	197	203
Bounty	96_T_carthilicum	chr2B	207	232
Bounty	84_T_dicoccum	chr2B	229	240
Bounty	97_T_dicoccoides	chr2B	234	245
Bounty	92_T_durum	chr2B	247	317
Bounty	82_T_turanicum	chr2B	252	323
Bounty	85_T_durum	chr2B	321	353
Bounty	91_T_polonicum	chr2B	325	381
Bounty	83_T_dicoccoides	chr2B	340	383
Bounty	94_T_dicoccoides	chr2B	397	400
Bounty	94_T_dicoccoides	chr2B	404	417
Bounty	94_T_dicoccoides	chr2B	419	429
Bounty	83_T_dicoccoides	chr2B	421	437
Bounty	87_T_ispahanicum	chr2B	421	437
Bounty	97_T_dicoccoides	chr2B	421	437
Bounty	timopheevi33255-10x_nuq	chr2B	421	437
Bounty	96_T_carthilicum	chr2B	454	526
Bounty	82_T_turanicum	chr2B	528	541
Bounty	83_T_dicoccoides	chr2B	528	541
Bounty	87_T_ispahanicum	chr2B	528	541
Bounty	84_T_dicoccum	chr2B	529	545
Bounty	96_T_carthilicum	chr2B	543	552
Bounty	96_T_carthilicum	chr2B	557	559
Bounty	96_T_carthilicum	chr2B	566	575
Bounty	82_T_turanicum	chr2B	579	598
Bounty	92_T_durum	chr2B	579	598
Bounty	91_T_polonicum	chr2B	602	610
Bounty	timopheevi33255-10x_nuq	chr2B	603	611
Bounty	96_T_carthilicum	chr2B	607	632
Bounty	97_T_dicoccoides	chr2B	615	639
Bounty	83_T_dicoccoides	chr2B	638	643
Bounty	96_T_carthilicum	chr2B	650	656
Bounty	97_T_dicoccoides	chr2B	671	674
Bounty	91_T_polonicum	chr2B	684	706
Bounty	87_T_ispahanicum	chr2B	691	707
Bounty	12_T_dicoccoides	chr2B	709	725
Bounty	84_T_dicoccum	chr2B	711	727
Bounty	85_T_durum	chr2B	736	748
Bounty	97_T_dicoccoides	chr2B	764	766
Bounty	83_T_dicoccoides	chr2B	767	772
Bounty	83_T_dicoccoides	chr2B	777	786
Bounty	97_T_dicoccoides	chr2B	787	789
Bounty	81_T_durum	chr2B	791	793
Bounty	83_T_dicoccoides	chr2B	791	793
Bounty	87_T_ispahanicum	chr2B	791	793
Bounty	svevo-pg	chr2B	791	793
Bounty	92_T_durum	chr3B	10	13
Bounty	97_T_dicoccoides	chr3B	14	21
Bounty	84_T_dicoccum	chr3B	26	29
Bounty	timopheevi33255-10x_nuq	chr3B	30	39
Bounty	81_T_durum	chr3B	31	41
Bounty	82_T_turanicum	chr3B	31	41
Bounty	91_T_polonicum	chr3B	31	41
Bounty	svevo-pg	chr3B	31	41
Bounty	83_T_dicoccoides	chr3B	56	64
Bounty	87_T_ispahanicum	chr3B	56	64
Bounty	81_T_durum	chr3B	68	73
Bounty	82_T_turanicum	chr3B	68	73
Bounty	85_T_durum	chr3B	68	73
Bounty	91_T_polonicum	chr3B	68	73
Bounty	92_T_durum	chr3B	68	73
Bounty	svevo-pg	chr3B	68	73
Bounty	97_T_dicoccoides	chr3B	73	79
Bounty	12_T_dicoccoides	chr3B	81	114
Bounty	96_T_carthilicum	chr3B	99	115
Bounty	81_T_durum	chr3B	117	170
Bounty	82_T_turanicum	chr3B	117	170
Bounty	85_T_durum	chr3B	117	170
Bounty	91_T_polonicum	chr3B	117	170
Bounty	92_T_durum	chr3B	117	170
Bounty	svevo-pg	chr3B	117	170
Bounty	96_T_carthilicum	chr3B	156	173
Bounty	97_T_dicoccoides	chr3B	164	187
Bounty	svevo-pg	chr3B	175	202
Bounty	timopheevii22438_nuq.jf	chr3B	209	222
Bounty	12_T_dicoccoides	chr3B	225	236
Bounty	82_T_turanicum	chr3B	239	287
Bounty	85_T_durum	chr3B	239	287
Bounty	84_T_dicoccum	chr3B	263	302
Bounty	83_T_dicoccoides	chr3B	290	344
Bounty	82_T_turanicum	chr3B	349	366
Bounty	83_T_dicoccoides	chr3B	349	366
Bounty	96_T_carthilicum	chr3B	369	373
Bounty	83_T_dicoccoides	chr3B	375	377
Bounty	12_T_dicoccoides	chr3B	383	419
Bounty	96_T_carthilicum	chr3B	419	452
Bounty	timopheevii22438_nuq.jf	chr3B	448	457
Bounty	87_T_ispahanicum	chr3B	449	460
Bounty	91_T_polonicum	chr3B	451	482
Bounty	92_T_durum	chr3B	451	482
Bounty	svevo-pg	chr3B	451	482
Bounty	97_T_dicoccoides	chr3B	484	492
Bounty	96_T_carthilicum	chr3B	494	544
Bounty	97_T_dicoccoides	chr3B	528	545
Bounty	84_T_dicoccum	chr3B	547	551
Bounty	timopheevi33255-10x_nuq	chr3B	548	559
Bounty	timopheevii22438_nuq.jf	chr3B	556	560
Bounty	84_T_dicoccum	chr3B	559	567
Bounty	12_T_dicoccoides	chr3B	564	571
Bounty	96_T_carthilicum	chr3B	568	578
Bounty	92_T_durum	chr3B	578	581
Bounty	svevo-pg	chr3B	578	581
Bounty	81_T_durum	chr3B	580	596
Bounty	96_T_carthilicum	chr3B	588	598
Bounty	83_T_dicoccoides	chr3B	598	611
Bounty	81_T_durum	chr3B	605	612
Bounty	82_T_turanicum	chr3B	605	612
Bounty	91_T_polonicum	chr3B	605	612
Bounty	92_T_durum	chr3B	605	612
Bounty	svevo-pg	chr3B	605	612
Bounty	96_T_carthilicum	chr3B	623	625
Bounty	12_T_dicoccoides	chr3B	625	627
Bounty	97_T_dicoccoides	chr3B	627	629
Bounty	96_T_carthilicum	chr3B	629	656
Bounty	83_T_dicoccoides	chr3B	632	660
Bounty	81_T_durum	chr3B	638	681
Bounty	87_T_ispahanicum	chr3B	639	684
Bounty	96_T_carthilicum	chr3B	664	689
Bounty	92_T_durum	chr3B	691	717
Bounty	96_T_carthilicum	chr3B	699	718
Bounty	timopheevi33255-10x_nuq	chr3B	710	723
Bounty	83_T_dicoccoides	chr3B	720	727
Bounty	timopheevii17024-10x_all	chr3B	727	730
Bounty	83_T_dicoccoides	chr3B	741	747
Bounty	96_T_carthilicum	chr3B	747	756
Bounty	85_T_durum	chr3B	758	760
Bounty	96_T_carthilicum	chr3B	760	769
Bounty	84_T_dicoccum	chr3B	773	778
Bounty	svevo-pg	chr3B	775	779
Bounty	96_T_carthilicum	chr3B	784	786
Bounty	81_T_durum	chr3B	786	798
Bounty	92_T_durum	chr3B	793	799
Bounty	87_T_ispahanicum	chr3B	797	801
Bounty	84_T_dicoccum	chr3B	804	809
Bounty	96_T_carthilicum	chr3B	811	814
Bounty	84_T_dicoccum	chr3B	825	831
Bounty	svevo-pg	chr3B	825	831
Bounty	85_T_durum	chr4B	7	9
Bounty	92_T_durum	chr4B	7	9
Bounty	svevo-pg	chr4B	28	35
Bounty	92_T_durum	chr4B	33	51
Bounty	87_T_ispahanicum	chr4B	45	59
Bounty	91_T_polonicum	chr4B	53	67
Bounty	84_T_dicoccum	chr4B	64	81
Bounty	96_T_carthilicum	chr4B	74	95
Bounty	84_T_dicoccum	chr4B	89	172
Bounty	97_T_dicoccoides	chr4B	133	174
Bounty	svevo-pg	chr4B	169	184
Bounty	96_T_carthilicum	chr4B	180	208
Bounty	83_T_dicoccoides	chr4B	187	227
Bounty	96_T_carthilicum	chr4B	216	231
Bounty	83_T_dicoccoides	chr4B	229	405
Bounty	85_T_durum	chr4B	407	427
Bounty	84_T_dicoccum	chr4B	408	461
Bounty	91_T_polonicum	chr4B	466	494
Bounty	84_T_dicoccum	chr4B	489	505
Bounty	91_T_polonicum	chr4B	510	526
Bounty	85_T_durum	chr4B	524	527
Bounty	12_T_dicoccoides	chr4B	528	530
Bounty	96_T_carthilicum	chr4B	531	601
Bounty	87_T_ispahanicum	chr4B	588	604
Bounty	97_T_dicoccoides	chr4B	599	611
Bounty	dicoccoides-10x_nuq	chr4B	606	612
Bounty	zavitan-pg	chr4B	606	612
Bounty	84_T_dicoccum	chr4B	611	615
Bounty	96_T_carthilicum	chr4B	615	621
Bounty	83_T_dicoccoides	chr4B	625	629
Bounty	84_T_dicoccum	chr4B	625	629
Bounty	87_T_ispahanicum	chr4B	625	629
Bounty	81_T_durum	chr4B	639	642
Bounty	91_T_polonicum	chr4B	639	642
Bounty	83_T_dicoccoides	chr4B	667	670
Bounty	87_T_ispahanicum	chr4B	667	670
Bounty	84_T_dicoccum	chr4B	669	674
Bounty	12_T_dicoccoides	chr5B	5	12
Bounty	91_T_polonicum	chr5B	8	13
Bounty	83_T_dicoccoides	chr5B	10	18
Bounty	82_T_turanicum	chr5B	13	20
Bounty	92_T_durum	chr5B	13	20
Bounty	96_T_carthilicum	chr5B	24	38
Bounty	97_T_dicoccoides	chr5B	38	40
Bounty	82_T_turanicum	chr5B	45	61
Bounty	84_T_dicoccum	chr5B	50	69
Bounty	87_T_ispahanicum	chr5B	52	93
Bounty	83_T_dicoccoides	chr5B	91	96
Bounty	svevo-pg	chr5B	101	197
Bounty	91_T_polonicum	chr5B	206	282
Bounty	92_T_durum	chr5B	206	282
Bounty	96_T_carthilicum	chr5B	247	337
Bounty	82_T_turanicum	chr5B	330	339
Bounty	85_T_durum	chr5B	330	339
Bounty	83_T_dicoccoides	chr5B	339	379
Bounty	81_T_durum	chr5B	358	388
Bounty	12_T_dicoccoides	chr5B	384	393
Bounty	91_T_polonicum	chr5B	390	408
Bounty	97_T_dicoccoides	chr5B	403	417
Bounty	83_T_dicoccoides	chr5B	408	421
Bounty	87_T_ispahanicum	chr5B	420	427
Bounty	81_T_durum	chr5B	426	438
Bounty	81_T_durum	chr5B	444	458
Bounty	82_T_turanicum	chr5B	444	458
Bounty	svevo-pg	chr5B	444	458
Bounty	81_T_durum	chr5B	466	473
Bounty	96_T_carthilicum	chr5B	466	473
Bounty	82_T_turanicum	chr5B	473	476
Bounty	85_T_durum	chr5B	473	476
Bounty	82_T_turanicum	chr5B	481	485
Bounty	92_T_durum	chr5B	481	485
Bounty	97_T_dicoccoides	chr5B	481	485
Bounty	timopheevi33255-10x_nuq	chr5B	492	496
Bounty	61_Ae_sharonensis	chr5B	514	517
Bounty	6_T_timopheevii	chr5B	514	517
Bounty	8_T_timopheevii	chr5B	514	517
Bounty	9_T_timopheevii	chr5B	514	517
Bounty	timopheevi10827-10x_nuq	chr5B	514	517
Bounty	timopheevii10558_nuq.jf	chr5B	514	517
Bounty	timopheevii10827-10x-all_all	chr5B	514	517
Bounty	timopheevii15832_nuq.jf	chr5B	514	517
Bounty	timopheevii3708_nuq.jf	chr5B	514	517
Bounty	timopheevii17024-10x_all	chr5B	531	537
Bounty	96_T_carthilicum	chr5B	538	544
Bounty	90_T_dicoccoides	chr5B	543	545
Bounty	97_T_dicoccoides	chr5B	546	549
Bounty	97_T_dicoccoides	chr5B	560	562
Bounty	timopheevii17024-10x_all	chr5B	564	571
Bounty	82_T_turanicum	chr5B	568	573
Bounty	87_T_ispahanicum	chr5B	571	576
Bounty	81_T_durum	chr5B	573	580
Bounty	85_T_durum	chr5B	573	580
Bounty	92_T_durum	chr5B	573	580
Bounty	svevo-pg	chr5B	573	580
Bounty	84_T_dicoccum	chr5B	577	584
Bounty	timopheevii17024-10x_all	chr5B	591	595
Bounty	12_T_dicoccoides	chr5B	598	602
Bounty	82_T_turanicum	chr5B	599	605
Bounty	87_T_ispahanicum	chr5B	607	613
Bounty	84_T_dicoccum	chr5B	615	639
Bounty	91_T_polonicum	chr5B	630	643
Bounty	83_T_dicoccoides	chr5B	646	648
Bounty	87_T_ispahanicum	chr5B	646	648
Bounty	svevo-pg	chr5B	656	663
Bounty	82_T_turanicum	chr5B	675	680
Bounty	91_T_polonicum	chr5B	691	693
Bounty	81_T_durum	chr5B	701	714
Bounty	96_T_carthilicum	chr6B	15	20
Bounty	84_T_dicoccum	chr6B	20	24
Bounty	12_T_dicoccoides	chr6B	22	25
Bounty	81_T_durum	chr6B	24	28
Bounty	82_T_turanicum	chr6B	25	30
Bounty	97_T_dicoccoides	chr6B	25	30
Bounty	svevo-pg	chr6B	25	30
Bounty	12_T_dicoccoides	chr6B	35	38
Bounty	96_T_carthilicum	chr6B	38	47
Bounty	84_T_dicoccum	chr6B	44	52
Bounty	83_T_dicoccoides	chr6B	47	56
Bounty	82_T_turanicum	chr6B	55	59
Bounty	96_T_carthilicum	chr6B	55	59
Bounty	91_T_polonicum	chr6B	58	60
Bounty	85_T_durum	chr6B	63	124
Bounty	92_T_durum	chr6B	115	127
Bounty	timopheevi33255-10x_nuq	chr6B	134	151
Bounty	96_T_carthilicum	chr6B	153	173
Bounty	85_T_durum	chr6B	159	174
Bounty	12_T_dicoccoides	chr6B	176	186
Bounty	97_T_dicoccoides	chr6B	178	194
Bounty	87_T_ispahanicum	chr6B	180	233
Bounty	97_T_dicoccoides	chr6B	236	239
Bounty	90_T_dicoccoides	chr6B	249	255
Bounty	dicoccoides-10x_nuq	chr6B	257	261
Bounty	zavitan-pg	chr6B	257	261
Bounty	76_T_dicoccoides	chr6B	264	271
Bounty	85_T_durum	chr6B	281	292
Bounty	85_T_durum	chr6B	311	314
Bounty	85_T_durum	chr6B	323	341
Bounty	85_T_durum	chr6B	360	366
Bounty	85_T_durum	chr6B	383	394
Bounty	85_T_durum	chr6B	400	403
Bounty	85_T_durum	chr6B	408	423
Bounty	96_T_carthilicum	chr6B	411	425
Bounty	96_T_carthilicum	chr6B	430	440
Bounty	81_T_durum	chr6B	442	445
Bounty	91_T_polonicum	chr6B	442	445
Bounty	svevo-pg	chr6B	442	445
Bounty	92_T_durum	chr6B	447	452
Bounty	82_T_turanicum	chr6B	453	460
Bounty	timopheevi33255-10x_nuq	chr6B	462	466
Bounty	91_T_polonicum	chr6B	464	469
Bounty	92_T_durum	chr6B	464	469
Bounty	83_T_dicoccoides	chr6B	470	479
Bounty	84_T_dicoccum	chr6B	478	567
Bounty	83_T_dicoccoides	chr6B	576	582
Bounty	87_T_ispahanicum	chr6B	576	582
Bounty	92_T_durum	chr6B	580	603
Bounty	96_T_carthilicum	chr6B	581	613
Bounty	81_T_durum	chr6B	612	624
Bounty	85_T_durum	chr6B	612	624
Bounty	91_T_polonicum	chr6B	612	624
Bounty	92_T_durum	chr6B	612	624
Bounty	svevo-pg	chr6B	612	624
Bounty	dicoccoides-10x_nuq	chr6B	626	631
Bounty	zavitan-pg	chr6B	626	631
Bounty	91_T_polonicum	chr6B	632	641
Bounty	84_T_dicoccum	chr6B	635	645
Bounty	timopheevii22438_nuq.jf	chr6B	638	647
Bounty	83_T_dicoccoides	chr6B	648	656
Bounty	83_T_dicoccoides	chr6B	661	663
Bounty	82_T_turanicum	chr6B	669	675
Bounty	96_T_carthilicum	chr6B	669	675
Bounty	82_T_turanicum	chr6B	678	680
Bounty	82_T_turanicum	chr6B	684	692
Bounty	84_T_dicoccum	chr6B	695	698
Bounty	87_T_ispahanicum	chr6B	697	708
Bounty	84_T_dicoccum	chr6B	704	713
Bounty	timopheevi33255-10x_nuq	chr6B	714	721
Bounty	dicoccoides-10x_nuq	chr7B	4	9
Bounty	zavitan-pg	chr7B	4	9
Bounty	81_T_durum	chr7B	16	26
Bounty	svevo-pg	chr7B	16	26
Bounty	92_T_durum	chr7B	20	33
Bounty	83_T_dicoccoides	chr7B	21	36
Bounty	12_T_dicoccoides	chr7B	36	45
Bounty	timopheevii17024-10x_all	chr7B	36	45
Bounty	97_T_dicoccoides	chr7B	43	48
Bounty	81_T_durum	chr7B	57	67
Bounty	91_T_polonicum	chr7B	57	67
Bounty	92_T_durum	chr7B	57	67
Bounty	84_T_dicoccum	chr7B	75	79
Bounty	91_T_polonicum	chr7B	77	87
Bounty	85_T_durum	chr7B	81	104
Bounty	97_T_dicoccoides	chr7B	100	109
Bounty	83_T_dicoccoides	chr7B	103	113
Bounty	87_T_ispahanicum	chr7B	118	128
Bounty	83_T_dicoccoides	chr7B	136	140
Bounty	91_T_polonicum	chr7B	146	152
Bounty	96_T_carthilicum	chr7B	155	199
Bounty	97_T_dicoccoides	chr7B	201	203
Bounty	96_T_carthilicum	chr7B	204	218
Bounty	83_T_dicoccoides	chr7B	220	258
Bounty	94_T_dicoccoides	chr7B	247	327
Bounty	96_T_carthilicum	chr7B	328	335
Bounty	timopheevii17024-10x_all	chr7B	335	337
Bounty	83_T_dicoccoides	chr7B	336	394
Bounty	97_T_dicoccoides	chr7B	383	413
Bounty	84_T_dicoccum	chr7B	411	427
Bounty	81_T_durum	chr7B	422	449
Bounty	91_T_polonicum	chr7B	454	507
Bounty	96_T_carthilicum	chr7B	460	521
Bounty	85_T_durum	chr7B	519	526
Bounty	91_T_polonicum	chr7B	519	526
Bounty	dicoccoides-10x_nuq	chr7B	519	526
Bounty	timopheevi33255-10x_nuq	chr7B	519	526
Bounty	zavitan-pg	chr7B	519	526
Bounty	83_T_dicoccoides	chr7B	528	539
Bounty	12_T_dicoccoides	chr7B	541	579
Bounty	97_T_dicoccoides	chr7B	574	580
Bounty	83_T_dicoccoides	chr7B	588	590
Bounty	96_T_carthilicum	chr7B	595	608
Bounty	97_T_dicoccoides	chr7B	611	614
Bounty	92_T_durum	chr7B	614	619
Bounty	91_T_polonicum	chr7B	615	622
Bounty	84_T_dicoccum	chr7B	616	626
Bounty	92_T_durum	chr7B	628	637
Bounty	87_T_ispahanicum	chr7B	629	643
Bounty	84_T_dicoccum	chr7B	631	645
Bounty	83_T_dicoccoides	chr7B	636	646
Bounty	96_T_carthilicum	chr7B	642	649
Bounty	87_T_ispahanicum	chr7B	651	655
Bounty	timopheevi33255-10x_nuq	chr7B	653	658
Bounty	96_T_carthilicum	chr7B	655	664
Bounty	81_T_durum	chr7B	664	677
Bounty	dicoccoides-10x_nuq	chr7B	680	682
Bounty	zavitan-pg	chr7B	680	682
Bounty	92_T_durum	chr7B	682	687
Bounty	timopheevi33255-10x_nuq	chr7B	686	691
Bounty	96_T_carthilicum	chr7B	687	692
Bounty	83_T_dicoccoides	chr7B	689	697
Bounty	87_T_ispahanicum	chr7B	689	697
Bounty	92_T_durum	chr7B	704	709
Bounty	svevo-pg	chr7B	704	709
Bounty	timopheevi33255-10x_nuq	chr7B	704	709
Bounty	96_T_carthilicum	chr7B	719	724
Bounty	76_T_dicoccoides	chr7B	728	730
Bounty	82_T_turanicum	chr7B	737	744
Bounty	29_Ae_juvenalis	chr2D	572	576
Bounty	48_Ae_vavilovii	chr2D	576	581
Bounty	22_Ae_crassa	chr2D	590	595
Bounty	48_Ae_vavilovii	chr2D	592	601
Bounty	25_Ae_cylindrica	chr3D	77	79
Bounty	4_Ae_biuncialis	chr3D	77	79
Bounty	45_T_monococcum	chr3D	605	608
Bounty	31_Ae_kotschyii	chr5D	45	48
Bounty	51_Ae_ventricosa	chr5D	45	48
Bounty	53_Ae_ventricosa	chr5D	45	48
Bounty	55_Ae_ventricosa	chr5D	45	48
Bounty	79_Ae_umbellulata	chr5D	45	48
Bounty	ventricosa-10x_nuq	chr5D	45	48
Bounty	ventricosa2067-10x_nuq	chr5D	45	48
Bounty	ventricosa2181	chr5D	45	48
Bounty	ventricosa2210-10x_all	chr5D	45	48
Bounty	ventricosa2211-10x_nuq	chr5D	45	48
Bounty	ventricosaCGB116981	chr5D	45	48
Bounty	15_T_monococcum	chr5D	46	50
Bounty	18_Th_elongatum	chr5D	46	50
Bounty	20_Ae_crassa	chr5D	101	103
Bounty	20_Ae_crassa	chr6D	146	148
Bounty	4_Ae_biuncialis	chr6D	146	148
Bounty	ventricosa-10x_nuq	chr6D	146	148
Bounty	20_Ae_crassa	chr7D	490	492
Bounty	53_Ae_ventricosa	chr7D	604	606
Bounty	55_Ae_ventricosa	chr7D	604	606
Boxer	92_T_durum	chr1A	1	3
Boxer	96_T_carthilicum	chr1A	1	3
Boxer	87_T_ispahanicum	chr1A	18	20
Boxer	96_T_carthilicum	chr1A	25	27
Boxer	96_T_carthilicum	chr1A	33	36
Boxer	12_T_dicoccoides	chr1A	38	41
Boxer	84_T_dicoccum	chr1A	38	41
Boxer	timopheevii17024-10x_all	chr1A	38	41
Boxer	timopheevii22438_nuq.jf	chr1A	40	42
Boxer	96_T_carthilicum	chr1A	49	53
Boxer	83_T_dicoccoides	chr1A	59	122
Boxer	84_T_dicoccum	chr1A	96	261
Boxer	timopheevi33255-10x_nuq	chr1A	127	294
Boxer	83_T_dicoccoides	chr1A	256	308
Boxer	96_T_carthilicum	chr1A	310	333
Boxer	91_T_polonicum	chr1A	320	364
Boxer	svevo-pg	chr1A	322	365
Boxer	83_T_dicoccoides	chr1A	358	366
Boxer	81_T_durum	chr1A	370	394
Boxer	85_T_durum	chr1A	370	394
Boxer	92_T_durum	chr1A	370	394
Boxer	91_T_polonicum	chr1A	374	399
Boxer	82_T_turanicum	chr1A	391	425
Boxer	81_T_durum	chr1A	405	432
Boxer	84_T_dicoccum	chr1A	405	432
Boxer	85_T_durum	chr1A	405	432
Boxer	91_T_polonicum	chr1A	405	432
Boxer	92_T_durum	chr1A	405	432
Boxer	96_T_carthilicum	chr1A	405	432
Boxer	timopheevi33255-10x_nuq	chr1A	405	432
Boxer	87_T_ispahanicum	chr1A	431	433
Boxer	94_T_dicoccoides	chr1A	434	440
Boxer	91_T_polonicum	chr1A	442	462
Boxer	96_T_carthilicum	chr1A	468	482
Boxer	90_T_dicoccoides	chr1A	489	493
Boxer	81_T_durum	chr1A	495	499
Boxer	85_T_durum	chr1A	495	499
Boxer	91_T_polonicum	chr1A	495	499
Boxer	92_T_durum	chr1A	495	499
Boxer	svevo-pg	chr1A	495	499
Boxer	timopheevii22438_nuq.jf	chr1A	506	517
Boxer	85_T_durum	chr1A	509	531
Boxer	96_T_carthilicum	chr1A	538	544
Boxer	svevo-pg	chr1A	546	574
Boxer	87_T_ispahanicum	chr1A	569	575
Boxer	83_T_dicoccoides	chr1A	575	578
Boxer	84_T_dicoccum	chr1A	576	582
Boxer	97_T_dicoccoides	chr1A	590	595
Boxer	87_T_ispahanicum	chr2A	1	7
Boxer	81_T_durum	chr2A	23	27
Boxer	82_T_turanicum	chr2A	23	27
Boxer	85_T_durum	chr2A	23	27
Boxer	91_T_polonicum	chr2A	23	27
Boxer	svevo-pg	chr2A	23	27
Boxer	97_T_dicoccoides	chr2A	34	40
Boxer	92_T_durum	chr2A	46	49
Boxer	timopheevi33255-10x_nuq	chr2A	50	55
Boxer	83_T_dicoccoides	chr2A	52	57
Boxer	81_T_durum	chr2A	53	73
Boxer	svevo-pg	chr2A	61	77
Boxer	96_T_carthilicum	chr2A	73	78
Boxer	82_T_turanicum	chr2A	82	93
Boxer	timopheevii17024-10x_all	chr2A	95	99
Boxer	83_T_dicoccoides	chr2A	98	101
Boxer	81_T_durum	chr2A	101	104
Boxer	82_T_turanicum	chr2A	101	104
Boxer	91_T_polonicum	chr2A	101	104
Boxer	92_T_durum	chr2A	101	104
Boxer	dicoccoides-10x_nuq	chr2A	101	104
Boxer	svevo-pg	chr2A	101	104
Boxer	zavitan-pg	chr2A	101	104
Boxer	83_T_dicoccoides	chr2A	106	117
Boxer	81_T_durum	chr2A	117	136
Boxer	85_T_durum	chr2A	146	505
Boxer	dicoccoides-10x_nuq	chr2A	505	507
Boxer	zavitan-pg	chr2A	505	507
Boxer	87_T_ispahanicum	chr2A	507	513
Boxer	91_T_polonicum	chr2A	508	515
Boxer	96_T_carthilicum	chr2A	515	528
Boxer	84_T_dicoccum	chr2A	517	532
Boxer	dicoccoides-10x_nuq	chr2A	523	582
Boxer	zavitan-pg	chr2A	523	582
Boxer	timopheevii22438_nuq.jf	chr2A	582	587
Boxer	92_T_durum	chr2A	584	632
Boxer	timopheevii14352_nuq.jf	chr2A	634	642
Boxer	timopheevii17024-10x_all	chr2A	634	642
Boxer	96_T_carthilicum	chr2A	639	673
Boxer	87_T_ispahanicum	chr2A	676	694
Boxer	12_T_dicoccoides	chr2A	696	698
Boxer	timopheevii17024-10x_all	chr2A	696	698
Boxer	81_T_durum	chr2A	700	703
Boxer	91_T_polonicum	chr2A	700	703
Boxer	svevo-pg	chr2A	700	703
Boxer	96_T_carthilicum	chr2A	703	708
Boxer	84_T_dicoccum	chr2A	708	717
Boxer	zavitan-pg	chr2A	711	718
Boxer	96_T_carthilicum	chr2A	714	723
Boxer	83_T_dicoccoides	chr2A	721	733
Boxer	82_T_turanicum	chr2A	744	748
Boxer	81_T_durum	chr2A	755	758
Boxer	87_T_ispahanicum	chr2A	758	761
Boxer	timopheevii17024-10x_all	chr2A	760	765
Boxer	96_T_carthilicum	chr2A	765	781
Boxer	12_T_dicoccoides	chr3A	7	12
Boxer	12_T_dicoccoides	chr3A	27	33
Boxer	81_T_durum	chr3A	32	41
Boxer	85_T_durum	chr3A	32	41
Boxer	91_T_polonicum	chr3A	32	41
Boxer	dicoccoides-10x_nuq	chr3A	49	55
Boxer	zavitan-pg	chr3A	49	55
Boxer	82_T_turanicum	chr3A	53	60
Boxer	97_T_dicoccoides	chr3A	59	62
Boxer	81_T_durum	chr3A	65	68
Boxer	91_T_polonicum	chr3A	65	68
Boxer	timopheevi33255-10x_nuq	chr3A	67	69
Boxer	12_T_dicoccoides	chr3A	72	115
Boxer	83_T_dicoccoides	chr3A	94	121
Boxer	timopheevi33255-10x_nuq	chr3A	121	132
Boxer	dicoccoides-10x_nuq	chr3A	126	147
Boxer	96_T_carthilicum	chr3A	129	202
Boxer	12_T_dicoccoides	chr3A	198	272
Boxer	timopheevi33255-10x_nuq	chr3A	252	276
Boxer	96_T_carthilicum	chr3A	272	280
Boxer	84_T_dicoccum	chr3A	279	286
Boxer	81_T_durum	chr3A	289	291
Boxer	82_T_turanicum	chr3A	289	291
Boxer	83_T_dicoccoides	chr3A	289	291
Boxer	85_T_durum	chr3A	289	291
Boxer	91_T_polonicum	chr3A	289	291
Boxer	92_T_durum	chr3A	289	291
Boxer	96_T_carthilicum	chr3A	289	291
Boxer	97_T_dicoccoides	chr3A	289	291
Boxer	svevo-pg	chr3A	289	291
Boxer	12_T_dicoccoides	chr3A	290	307
Boxer	81_T_durum	chr3A	294	308
Boxer	96_T_carthilicum	chr3A	299	478
Boxer	12_T_dicoccoides	chr3A	484	511
Boxer	92_T_durum	chr3A	509	535
Boxer	81_T_durum	chr3A	542	547
Boxer	svevo-pg	chr3A	542	547
Boxer	96_T_carthilicum	chr3A	549	553
Boxer	dicoccoides-10x_nuq	chr3A	549	553
Boxer	zavitan-pg	chr3A	549	553
Boxer	85_T_durum	chr3A	555	568
Boxer	96_T_carthilicum	chr3A	569	574
Boxer	svevo-pg	chr3A	571	590
Boxer	96_T_carthilicum	chr3A	598	625
Boxer	svevo-pg	chr3A	609	629
Boxer	97_T_dicoccoides	chr3A	634	645
Boxer	96_T_carthilicum	chr3A	641	662
Boxer	81_T_durum	chr3A	657	666
Boxer	85_T_durum	chr3A	657	666
Boxer	92_T_durum	chr3A	657	666
Boxer	svevo-pg	chr3A	657	666
Boxer	84_T_dicoccum	chr3A	661	673
Boxer	96_T_carthilicum	chr3A	667	686
Boxer	92_T_durum	chr3A	673	689
Boxer	82_T_turanicum	chr3A	683	690
Boxer	91_T_polonicum	chr3A	684	693
Boxer	85_T_durum	chr3A	688	694
Boxer	96_T_carthilicum	chr3A	691	700
Boxer	87_T_ispahanicum	chr3A	702	706
Boxer	96_T_carthilicum	chr3A	718	721
Boxer	83_T_dicoccoides	chr3A	723	728
Boxer	96_T_carthilicum	chr3A	739	741
Boxer	82_T_turanicum	chr3A	741	751
Boxer	svevo-pg	chr3A	741	751
Boxer	svevo-pg	chr4A	7	9
Boxer	96_T_carthilicum	chr4A	8	11
Boxer	92_T_durum	chr4A	9	21
Boxer	82_T_turanicum	chr4A	14	24
Boxer	83_T_dicoccoides	chr4A	20	26
Boxer	timopheevi33255-10x_nuq	chr4A	20	26
Boxer	85_T_durum	chr4A	30	37
Boxer	97_T_dicoccoides	chr4A	30	37
Boxer	timopheevi33255-10x_nuq	chr4A	32	43
Boxer	81_T_durum	chr4A	43	50
Boxer	96_T_carthilicum	chr4A	49	68
Boxer	96_T_carthilicum	chr4A	73	100
Boxer	76_T_dicoccoides	chr4A	99	105
Boxer	97_T_dicoccoides	chr4A	105	107
Boxer	84_T_dicoccum	chr4A	106	115
Boxer	dicoccoides-10x_nuq	chr4A	107	140
Boxer	zavitan-pg	chr4A	107	140
Boxer	83_T_dicoccoides	chr4A	136	505
Boxer	96_T_carthilicum	chr4A	501	542
Boxer	84_T_dicoccum	chr4A	543	545
Boxer	81_T_durum	chr4A	544	568
Boxer	96_T_carthilicum	chr4A	555	570
Boxer	97_T_dicoccoides	chr4A	574	576
Boxer	96_T_carthilicum	chr4A	576	600
Boxer	91_T_polonicum	chr4A	598	601
Boxer	97_T_dicoccoides	chr4A	605	610
Boxer	96_T_carthilicum	chr4A	623	626
Boxer	83_T_dicoccoides	chr4A	629	637
Boxer	svevo-pg	chr4A	640	648
Boxer	84_T_dicoccum	chr4A	649	659
Boxer	92_T_durum	chr4A	652	660
Boxer	96_T_carthilicum	chr4A	658	662
Boxer	12_T_dicoccoides	chr4A	667	669
Boxer	96_T_carthilicum	chr4A	674	681
Boxer	96_T_carthilicum	chr4A	688	695
Boxer	84_T_dicoccum	chr4A	706	712
Boxer	87_T_ispahanicum	chr4A	722	731
Boxer	96_T_carthilicum	chr5A	11	18
Boxer	84_T_dicoccum	chr5A	16	33
Boxer	timopheevi33255-10x_nuq	chr5A	33	42
Boxer	81_T_durum	chr5A	39	46
Boxer	82_T_turanicum	chr5A	40	52
Boxer	96_T_carthilicum	chr5A	46	73
Boxer	90_T_dicoccoides	chr5A	72	77
Boxer	timopheevi33255-10x_nuq	chr5A	75	145
Boxer	timopheevi33255-10x_nuq	chr5A	148	171
Boxer	svevo-pg	chr5A	173	182
Boxer	97_T_dicoccoides	chr5A	185	188
Boxer	timopheevi33255-10x_nuq	chr5A	187	253
Boxer	81_T_durum	chr5A	252	380
Boxer	12_T_dicoccoides	chr5A	387	396
Boxer	96_T_carthilicum	chr5A	400	413
Boxer	87_T_ispahanicum	chr5A	406	422
Boxer	83_T_dicoccoides	chr5A	428	435
Boxer	97_T_dicoccoides	chr5A	432	439
Boxer	96_T_carthilicum	chr5A	435	441
Boxer	87_T_ispahanicum	chr5A	443	445
Boxer	91_T_polonicum	chr5A	444	447
Boxer	84_T_dicoccum	chr5A	449	457
Boxer	83_T_dicoccoides	chr5A	463	472
Boxer	timopheevi33255-10x_nuq	chr5A	479	481
Boxer	84_T_dicoccum	chr5A	505	520
Boxer	96_T_carthilicum	chr5A	507	526
Boxer	94_T_dicoccoides	chr5A	514	528
Boxer	84_T_dicoccum	chr5A	525	539
Boxer	12_T_dicoccoides	chr5A	539	544
Boxer	svevo-pg	chr5A	539	544
Boxer	12_T_dicoccoides	chr5A	551	554
Boxer	81_T_durum	chr5A	551	554
Boxer	91_T_polonicum	chr5A	551	554
Boxer	svevo-pg	chr5A	551	554
Boxer	96_T_carthilicum	chr5A	562	564
Boxer	svevo-pg	chr5A	562	564
Boxer	83_T_dicoccoides	chr5A	566	570
Boxer	12_T_dicoccoides	chr5A	570	575
Boxer	82_T_turanicum	chr5A	575	580
Boxer	96_T_carthilicum	chr5A	575	580
Boxer	81_T_durum	chr5A	579	585
Boxer	svevo-pg	chr5A	579	585
Boxer	97_T_dicoccoides	chr5A	582	589
Boxer	90_T_dicoccoides	chr5A	587	590
Boxer	82_T_turanicum	chr5A	590	593
Boxer	83_T_dicoccoides	chr5A	600	605
Boxer	96_T_carthilicum	chr5A	604	611
Boxer	12_T_dicoccoides	chr5A	605	615
Boxer	97_T_dicoccoides	chr5A	614	619
Boxer	81_T_durum	chr5A	619	622
Boxer	svevo-pg	chr5A	619	622
Boxer	96_T_carthilicum	chr5A	622	631
Boxer	97_T_dicoccoides	chr5A	625	637
Boxer	91_T_polonicum	chr5A	643	656
Boxer	96_T_carthilicum	chr5A	661	665
Boxer	96_T_carthilicum	chr5A	673	680
Boxer	85_T_durum	chr5A	693	702
Boxer	91_T_polonicum	chr5A	701	705
Boxer	timopheevii14352_nuq.jf	chr5A	704	710
Boxer	82_T_turanicum	chr6A	3	5
Boxer	91_T_polonicum	chr6A	24	39
Boxer	85_T_durum	chr6A	29	55
Boxer	92_T_durum	chr6A	29	55
Boxer	96_T_carthilicum	chr6A	54	63
Boxer	85_T_durum	chr6A	62	88
Boxer	timopheevii22438_nuq.jf	chr6A	87	91
Boxer	dicoccoides-10x_nuq	chr6A	90	102
Boxer	zavitan-pg	chr6A	90	102
Boxer	85_T_durum	chr6A	102	107
Boxer	92_T_durum	chr6A	102	107
Boxer	dicoccoides-10x_nuq	chr6A	105	115
Boxer	zavitan-pg	chr6A	105	115
Boxer	97_T_dicoccoides	chr6A	117	163
Boxer	90_T_dicoccoides	chr6A	148	398
Boxer	81_T_durum	chr6A	169	400
Boxer	82_T_turanicum	chr6A	402	442
Boxer	83_T_dicoccoides	chr6A	402	442
Boxer	84_T_dicoccum	chr6A	402	442
Boxer	85_T_durum	chr6A	402	442
Boxer	87_T_ispahanicum	chr6A	402	442
Boxer	91_T_polonicum	chr6A	402	442
Boxer	92_T_durum	chr6A	402	442
Boxer	svevo-pg	chr6A	402	442
Boxer	96_T_carthilicum	chr6A	444	456
Boxer	82_T_turanicum	chr6A	457	480
Boxer	85_T_durum	chr6A	457	480
Boxer	92_T_durum	chr6A	457	480
Boxer	81_T_durum	chr6A	461	494
Boxer	83_T_dicoccoides	chr6A	487	507
Boxer	85_T_durum	chr6A	499	514
Boxer	81_T_durum	chr6A	501	548
Boxer	96_T_carthilicum	chr6A	547	569
Boxer	84_T_dicoccum	chr6A	562	572
Boxer	timopheevii22438_nuq.jf	chr6A	562	572
Boxer	81_T_durum	chr6A	574	579
Boxer	91_T_polonicum	chr6A	576	583
Boxer	76_T_dicoccoides	chr6A	582	585
Boxer	svevo-pg	chr6A	587	591
Boxer	96_T_carthilicum	chr6A	588	595
Boxer	84_T_dicoccum	chr6A	590	600
Boxer	17_T_urartu	chr6A	606	608
Boxer	19_T_urartu	chr6A	606	608
Boxer	16_T_monococcum	chr6A	608	611
Boxer	45_T_monococcum	chr6A	611	613
Boxer	6_T_timopheevii	chr7A	3	12
Boxer	83_T_dicoccoides	chr7A	15	17
Boxer	87_T_ispahanicum	chr7A	15	17
Boxer	85_T_durum	chr7A	30	33
Boxer	84_T_dicoccum	chr7A	34	39
Boxer	87_T_ispahanicum	chr7A	34	39
Boxer	96_T_carthilicum	chr7A	37	44
Boxer	96_T_carthilicum	chr7A	56	63
Boxer	svevo-pg	chr7A	61	67
Boxer	96_T_carthilicum	chr7A	66	74
Boxer	timopheevi33255-10x_nuq	chr7A	72	81
Boxer	96_T_carthilicum	chr7A	79	84
Boxer	12_T_dicoccoides	chr7A	81	87
Boxer	timopheevii17024-10x_all	chr7A	81	87
Boxer	87_T_ispahanicum	chr7A	83	90
Boxer	97_T_dicoccoides	chr7A	84	95
Boxer	84_T_dicoccum	chr7A	93	109
Boxer	96_T_carthilicum	chr7A	104	125
Boxer	urartu-pg	chr7A	127	143
Boxer	81_T_durum	chr7A	144	148
Boxer	85_T_durum	chr7A	144	148
Boxer	92_T_durum	chr7A	144	148
Boxer	svevo-pg	chr7A	144	148
Boxer	timopheevi33255-10x_nuq	chr7A	144	148
Boxer	17_T_urartu	chr7A	151	160
Boxer	19_T_urartu	chr7A	151	160
Boxer	90_T_dicoccoides	chr7A	163	170
Boxer	timopheevi33255-10x_nuq	chr7A	164	175
Boxer	81_T_durum	chr7A	166	183
Boxer	97_T_dicoccoides	chr7A	176	201
Boxer	96_T_carthilicum	chr7A	178	209
Boxer	timopheevi33255-10x_nuq	chr7A	208	231
Boxer	81_T_durum	chr7A	214	519
Boxer	timopheevi33255-10x_nuq	chr7A	451	522
Boxer	12_T_dicoccoides	chr7A	521	538
Boxer	84_T_dicoccum	chr7A	521	538
Boxer	12_T_dicoccoides	chr7A	542	565
Boxer	96_T_carthilicum	chr7A	543	567
Boxer	76_T_dicoccoides	chr7A	563	570
Boxer	97_T_dicoccoides	chr7A	564	573
Boxer	94_T_dicoccoides	chr7A	574	578
Boxer	96_T_carthilicum	chr7A	575	580
Boxer	12_T_dicoccoides	chr7A	583	608
Boxer	81_T_durum	chr7A	596	611
Boxer	85_T_durum	chr7A	596	611
Boxer	91_T_polonicum	chr7A	596	611
Boxer	92_T_durum	chr7A	596	611
Boxer	svevo-pg	chr7A	596	611
Boxer	97_T_dicoccoides	chr7A	613	620
Boxer	90_T_dicoccoides	chr7A	624	626
Boxer	83_T_dicoccoides	chr7A	631	639
Boxer	91_T_polonicum	chr7A	640	647
Boxer	81_T_durum	chr7A	644	675
Boxer	97_T_dicoccoides	chr7A	673	679
Boxer	82_T_turanicum	chr7A	678	691
Boxer	85_T_durum	chr7A	683	694
Boxer	96_T_carthilicum	chr7A	691	696
Boxer	83_T_dicoccoides	chr7A	701	704
Boxer	87_T_ispahanicum	chr7A	701	704
Boxer	timopheevii14352_nuq.jf	chr7A	703	708
Boxer	timopheevii17024-10x_all	chr7A	703	708
Boxer	82_T_turanicum	chr7A	706	711
Boxer	91_T_polonicum	chr7A	706	711
Boxer	timopheevii17024-10x_all	chr7A	713	719
Boxer	83_T_dicoccoides	chr7A	718	721
Boxer	87_T_ispahanicum	chr7A	728	737
Boxer	timopheevii22438_nuq.jf	chr1B	10	14
Boxer	84_T_dicoccum	chr1B	34	36
Boxer	84_T_dicoccum	chr1B	41	50
Boxer	svevo-pg	chr1B	46	52
Boxer	97_T_dicoccoides	chr1B	52	67
Boxer	81_T_durum	chr1B	59	74
Boxer	85_T_durum	chr1B	59	74
Boxer	91_T_polonicum	chr1B	59	74
Boxer	92_T_durum	chr1B	59	74
Boxer	svevo-pg	chr1B	59	74
Boxer	96_T_carthilicum	chr1B	68	142
Boxer	83_T_dicoccoides	chr1B	120	147
Boxer	87_T_ispahanicum	chr1B	122	158
Boxer	96_T_carthilicum	chr1B	149	267
Boxer	87_T_ispahanicum	chr1B	281	315
Boxer	87_T_ispahanicum	chr1B	323	340
Boxer	96_T_carthilicum	chr1B	345	363
Boxer	83_T_dicoccoides	chr1B	366	380
Boxer	85_T_durum	chr1B	378	384
Boxer	92_T_durum	chr1B	378	384
Boxer	87_T_ispahanicum	chr1B	386	405
Boxer	94_T_dicoccoides	chr1B	407	424
Boxer	84_T_dicoccum	chr1B	408	432
Boxer	97_T_dicoccoides	chr1B	434	446
Boxer	96_T_carthilicum	chr1B	444	451
Boxer	timopheevi33255-10x_nuq	chr1B	445	452
Boxer	94_T_dicoccoides	chr1B	454	457
Boxer	timopheevi33255-10x_nuq	chr1B	458	474
Boxer	84_T_dicoccum	chr1B	476	487
Boxer	12_T_dicoccoides	chr1B	482	492
Boxer	84_T_dicoccum	chr1B	492	502
Boxer	96_T_carthilicum	chr1B	494	504
Boxer	timopheevi33255-10x_nuq	chr1B	500	506
Boxer	83_T_dicoccoides	chr1B	505	508
Boxer	87_T_ispahanicum	chr1B	505	508
Boxer	81_T_durum	chr1B	507	509
Boxer	82_T_turanicum	chr1B	507	509
Boxer	85_T_durum	chr1B	507	509
Boxer	91_T_polonicum	chr1B	507	509
Boxer	92_T_durum	chr1B	507	509
Boxer	svevo-pg	chr1B	507	509
Boxer	dicoccoides-10x_nuq	chr1B	514	516
Boxer	zavitan-pg	chr1B	514	516
Boxer	76_T_dicoccoides	chr1B	515	518
Boxer	82_T_turanicum	chr1B	515	518
Boxer	svevo-pg	chr1B	515	518
Boxer	96_T_carthilicum	chr1B	522	526
Boxer	12_T_dicoccoides	chr1B	533	539
Boxer	92_T_durum	chr1B	537	549
Boxer	svevo-pg	chr1B	537	549
Boxer	84_T_dicoccum	chr1B	546	553
Boxer	timopheevii17024-10x_all	chr1B	557	559
Boxer	timopheevii22438_nuq.jf	chr1B	561	563
Boxer	timopheevi33255-10x_nuq	chr1B	564	567
Boxer	81_T_durum	chr1B	565	570
Boxer	timopheevii17024-10x_all	chr1B	568	581
Boxer	81_T_durum	chr1B	587	600
Boxer	svevo-pg	chr1B	587	600
Boxer	96_T_carthilicum	chr1B	590	619
Boxer	timopheevi33255-10x_nuq	chr1B	607	622
Boxer	92_T_durum	chr1B	621	628
Boxer	timopheevii17024-10x_all	chr1B	628	631
Boxer	84_T_dicoccum	chr1B	633	643
Boxer	97_T_dicoccoides	chr1B	639	645
Boxer	91_T_polonicum	chr1B	653	662
Boxer	81_T_durum	chr1B	660	667
Boxer	81_T_durum	chr1B	670	675
Boxer	svevo-pg	chr1B	670	675
Boxer	97_T_dicoccoides	chr1B	672	676
Boxer	87_T_ispahanicum	chr1B	675	677
Boxer	svevo-pg	chr1B	680	685
Boxer	87_T_ispahanicum	chr1B	682	690
Boxer	87_T_ispahanicum	chr2B	6	14
Boxer	83_T_dicoccoides	chr2B	11	16
Boxer	84_T_dicoccum	chr2B	11	16
Boxer	84_T_dicoccum	chr2B	33	38
Boxer	timopheevi33255-10x_nuq	chr2B	35	39
Boxer	92_T_durum	chr2B	37	40
Boxer	dicoccoides-10x_nuq	chr2B	43	45
Boxer	zavitan-pg	chr2B	43	45
Boxer	85_T_durum	chr2B	54	67
Boxer	timopheevi33255-10x_nuq	chr2B	55	71
Boxer	82_T_turanicum	chr2B	77	82
Boxer	85_T_durum	chr2B	77	82
Boxer	timopheevi33255-10x_nuq	chr2B	81	85
Boxer	12_T_dicoccoides	chr2B	82	86
Boxer	96_T_carthilicum	chr2B	87	108
Boxer	83_T_dicoccoides	chr2B	113	123
Boxer	87_T_ispahanicum	chr2B	121	124
Boxer	timopheevi33255-10x_nuq	chr2B	140	164
Boxer	81_T_durum	chr2B	170	184
Boxer	82_T_turanicum	chr2B	170	184
Boxer	svevo-pg	chr2B	170	184
Boxer	83_T_dicoccoides	chr2B	191	195
Boxer	87_T_ispahanicum	chr2B	191	195
Boxer	81_T_durum	chr2B	197	203
Boxer	85_T_durum	chr2B	197	203
Boxer	svevo-pg	chr2B	197	203
Boxer	81_T_durum	chr2B	207	232
Boxer	svevo-pg	chr2B	207	232
Boxer	84_T_dicoccum	chr2B	229	240
Boxer	97_T_dicoccoides	chr2B	234	245
Boxer	83_T_dicoccoides	chr2B	251	258
Boxer	82_T_turanicum	chr2B	252	306
Boxer	81_T_durum	chr2B	303	320
Boxer	82_T_turanicum	chr2B	311	328
Boxer	svevo-pg	chr2B	328	379
Boxer	82_T_turanicum	chr2B	334	381
Boxer	83_T_dicoccoides	chr2B	345	383
Boxer	94_T_dicoccoides	chr2B	397	417
Boxer	83_T_dicoccoides	chr2B	421	437
Boxer	87_T_ispahanicum	chr2B	421	437
Boxer	97_T_dicoccoides	chr2B	421	437
Boxer	timopheevi33255-10x_nuq	chr2B	421	437
Boxer	96_T_carthilicum	chr2B	454	497
Boxer	82_T_turanicum	chr2B	466	503
Boxer	timopheevi33255-10x_nuq	chr2B	496	505
Boxer	87_T_ispahanicum	chr2B	506	517
Boxer	92_T_durum	chr2B	508	539
Boxer	83_T_dicoccoides	chr2B	524	540
Boxer	87_T_ispahanicum	chr2B	524	540
Boxer	85_T_durum	chr2B	539	547
Boxer	84_T_dicoccum	chr2B	543	551
Boxer	timopheevi33255-10x_nuq	chr2B	551	559
Boxer	96_T_carthilicum	chr2B	566	570
Boxer	12_T_dicoccoides	chr2B	567	583
Boxer	92_T_durum	chr2B	570	593
Boxer	81_T_durum	chr2B	573	594
Boxer	svevo-pg	chr2B	573	594
Boxer	timopheevi33255-10x_nuq	chr2B	603	611
Boxer	96_T_carthilicum	chr2B	607	627
Boxer	timopheevi33255-10x_nuq	chr2B	626	633
Boxer	12_T_dicoccoides	chr2B	629	651
Boxer	84_T_dicoccum	chr2B	632	653
Boxer	96_T_carthilicum	chr2B	650	669
Boxer	82_T_turanicum	chr2B	675	682
Boxer	dicoccoides-10x_nuq	chr2B	687	689
Boxer	zavitan-pg	chr2B	687	689
Boxer	87_T_ispahanicum	chr2B	688	697
Boxer	12_T_dicoccoides	chr2B	693	704
Boxer	97_T_dicoccoides	chr2B	699	710
Boxer	85_T_durum	chr2B	708	714
Boxer	12_T_dicoccoides	chr2B	710	722
Boxer	timopheevii17024-10x_all	chr2B	715	723
Boxer	82_T_turanicum	chr2B	727	731
Boxer	91_T_polonicum	chr2B	727	731
Boxer	96_T_carthilicum	chr2B	727	731
Boxer	timopheevii17024-10x_all	chr2B	730	734
Boxer	12_T_dicoccoides	chr2B	736	751
Boxer	12_T_dicoccoides	chr2B	756	758
Boxer	84_T_dicoccum	chr2B	775	779
Boxer	timopheevii17024-10x_all	chr2B	792	795
Boxer	83_T_dicoccoides	chr3B	13	17
Boxer	92_T_durum	chr3B	32	41
Boxer	svevo-pg	chr3B	33	44
Boxer	87_T_ispahanicum	chr3B	55	64
Boxer	81_T_durum	chr3B	68	73
Boxer	82_T_turanicum	chr3B	68	73
Boxer	85_T_durum	chr3B	68	73
Boxer	91_T_polonicum	chr3B	68	73
Boxer	92_T_durum	chr3B	68	73
Boxer	svevo-pg	chr3B	68	73
Boxer	97_T_dicoccoides	chr3B	73	79
Boxer	timopheevi33255-10x_nuq	chr3B	81	100
Boxer	12_T_dicoccoides	chr3B	93	114
Boxer	96_T_carthilicum	chr3B	99	115
Boxer	81_T_durum	chr3B	117	170
Boxer	82_T_turanicum	chr3B	117	170
Boxer	85_T_durum	chr3B	117	170
Boxer	91_T_polonicum	chr3B	117	170
Boxer	92_T_durum	chr3B	117	170
Boxer	svevo-pg	chr3B	117	170
Boxer	96_T_carthilicum	chr3B	156	173
Boxer	97_T_dicoccoides	chr3B	164	187
Boxer	81_T_durum	chr3B	175	191
Boxer	82_T_turanicum	chr3B	175	191
Boxer	85_T_durum	chr3B	175	191
Boxer	91_T_polonicum	chr3B	175	191
Boxer	92_T_durum	chr3B	175	191
Boxer	svevo-pg	chr3B	175	191
Boxer	timopheevii17024-10x_all	chr3B	193	222
Boxer	12_T_dicoccoides	chr3B	201	228
Boxer	82_T_turanicum	chr3B	204	282
Boxer	81_T_durum	chr3B	255	284
Boxer	82_T_turanicum	chr3B	284	301
Boxer	85_T_durum	chr3B	284	301
Boxer	91_T_polonicum	chr3B	287	329
Boxer	81_T_durum	chr3B	328	385
Boxer	85_T_durum	chr3B	335	416
Boxer	84_T_dicoccum	chr3B	345	425
Boxer	12_T_dicoccoides	chr3B	421	463
Boxer	82_T_turanicum	chr3B	466	473
Boxer	97_T_dicoccoides	chr3B	476	492
Boxer	96_T_carthilicum	chr3B	494	535
Boxer	97_T_dicoccoides	chr3B	533	559
Boxer	76_T_dicoccoides	chr3B	553	561
Boxer	12_T_dicoccoides	chr3B	558	567
Boxer	82_T_turanicum	chr3B	564	579
Boxer	12_T_dicoccoides	chr3B	580	585
Boxer	97_T_dicoccoides	chr3B	581	586
Boxer	96_T_carthilicum	chr3B	588	598
Boxer	83_T_dicoccoides	chr3B	598	611
Boxer	81_T_durum	chr3B	605	612
Boxer	82_T_turanicum	chr3B	605	612
Boxer	91_T_polonicum	chr3B	605	612
Boxer	92_T_durum	chr3B	605	612
Boxer	svevo-pg	chr3B	605	612
Boxer	96_T_carthilicum	chr3B	623	625
Boxer	12_T_dicoccoides	chr3B	625	627
Boxer	97_T_dicoccoides	chr3B	627	629
Boxer	96_T_carthilicum	chr3B	629	656
Boxer	81_T_durum	chr3B	638	680
Boxer	87_T_ispahanicum	chr3B	645	684
Boxer	96_T_carthilicum	chr3B	664	689
Boxer	92_T_durum	chr3B	691	717
Boxer	96_T_carthilicum	chr3B	708	718
Boxer	timopheevi33255-10x_nuq	chr3B	710	723
Boxer	83_T_dicoccoides	chr3B	720	727
Boxer	timopheevii17024-10x_all	chr3B	727	730
Boxer	dicoccoides-10x_nuq	chr3B	733	736
Boxer	zavitan-pg	chr3B	733	736
Boxer	timopheevi33255-10x_nuq	chr3B	736	739
Boxer	96_T_carthilicum	chr3B	747	750
Boxer	96_T_carthilicum	chr3B	753	756
Boxer	85_T_durum	chr3B	758	760
Boxer	96_T_carthilicum	chr3B	760	763
Boxer	92_T_durum	chr3B	762	769
Boxer	96_T_carthilicum	chr3B	766	773
Boxer	96_T_carthilicum	chr3B	783	785
Boxer	81_T_durum	chr3B	790	795
Boxer	84_T_dicoccum	chr3B	804	809
Boxer	96_T_carthilicum	chr3B	811	814
Boxer	85_T_durum	chr3B	822	825
Boxer	timopheevi33255-10x_nuq	chr3B	823	826
Boxer	91_T_polonicum	chr3B	825	831
Boxer	91_T_polonicum	chr4B	3	8
Boxer	timopheevi33255-10x_nuq	chr4B	6	9
Boxer	96_T_carthilicum	chr4B	9	13
Boxer	81_T_durum	chr4B	15	18
Boxer	84_T_dicoccum	chr4B	25	27
Boxer	svevo-pg	chr4B	27	35
Boxer	92_T_durum	chr4B	38	43
Boxer	97_T_dicoccoides	chr4B	41	46
Boxer	svevo-pg	chr4B	48	55
Boxer	timopheevi33255-10x_nuq	chr4B	49	59
Boxer	87_T_ispahanicum	chr4B	51	69
Boxer	svevo-pg	chr4B	60	78
Boxer	84_T_dicoccum	chr4B	77	81
Boxer	svevo-pg	chr4B	83	113
Boxer	84_T_dicoccum	chr4B	110	120
Boxer	96_T_carthilicum	chr4B	110	120
Boxer	97_T_dicoccoides	chr4B	110	120
Boxer	92_T_durum	chr4B	120	128
Boxer	87_T_ispahanicum	chr4B	125	139
Boxer	96_T_carthilicum	chr4B	173	184
Boxer	svevo-pg	chr4B	176	185
Boxer	84_T_dicoccum	chr4B	184	187
Boxer	87_T_ispahanicum	chr4B	187	193
Boxer	84_T_dicoccum	chr4B	195	258
Boxer	84_T_dicoccum	chr4B	265	323
Boxer	84_T_dicoccum	chr4B	328	349
Boxer	87_T_ispahanicum	chr4B	339	355
Boxer	84_T_dicoccum	chr4B	353	356
Boxer	87_T_ispahanicum	chr4B	360	369
Boxer	84_T_dicoccum	chr4B	368	376
Boxer	96_T_carthilicum	chr4B	372	428
Boxer	81_T_durum	chr4B	422	429
Boxer	84_T_dicoccum	chr4B	433	440
Boxer	96_T_carthilicum	chr4B	439	443
Boxer	97_T_dicoccoides	chr4B	439	443
Boxer	84_T_dicoccum	chr4B	442	461
Boxer	85_T_durum	chr4B	469	487
Boxer	91_T_polonicum	chr4B	469	487
Boxer	92_T_durum	chr4B	491	519
Boxer	96_T_carthilicum	chr4B	492	527
Boxer	82_T_turanicum	chr4B	532	534
Boxer	96_T_carthilicum	chr4B	535	593
Boxer	81_T_durum	chr4B	565	606
Boxer	96_T_carthilicum	chr4B	603	609
Boxer	83_T_dicoccoides	chr4B	605	611
Boxer	87_T_ispahanicum	chr4B	607	613
Boxer	96_T_carthilicum	chr4B	615	617
Boxer	87_T_ispahanicum	chr4B	625	628
Boxer	96_T_carthilicum	chr4B	635	637
Boxer	81_T_durum	chr4B	639	642
Boxer	91_T_polonicum	chr4B	639	642
Boxer	81_T_durum	chr4B	655	664
Boxer	85_T_durum	chr4B	655	664
Boxer	92_T_durum	chr4B	655	664
Boxer	svevo-pg	chr4B	655	664
Boxer	12_T_dicoccoides	chr4B	668	674
Boxer	97_T_dicoccoides	chr5B	8	13
Boxer	timopheevii17024-10x_all	chr5B	11	15
Boxer	81_T_durum	chr5B	13	20
Boxer	82_T_turanicum	chr5B	13	20
Boxer	92_T_durum	chr5B	13	20
Boxer	91_T_polonicum	chr5B	25	33
Boxer	96_T_carthilicum	chr5B	25	33
Boxer	87_T_ispahanicum	chr5B	27	37
Boxer	81_T_durum	chr5B	40	61
Boxer	85_T_durum	chr5B	40	61
Boxer	84_T_dicoccum	chr5B	50	69
Boxer	87_T_ispahanicum	chr5B	52	91
Boxer	82_T_turanicum	chr5B	76	93
Boxer	83_T_dicoccoides	chr5B	95	104
Boxer	svevo-pg	chr5B	101	197
Boxer	82_T_turanicum	chr5B	206	221
Boxer	91_T_polonicum	chr5B	206	221
Boxer	92_T_durum	chr5B	206	221
Boxer	svevo-pg	chr5B	206	221
Boxer	97_T_dicoccoides	chr5B	207	224
Boxer	90_T_dicoccoides	chr5B	221	227
Boxer	82_T_turanicum	chr5B	223	250
Boxer	91_T_polonicum	chr5B	223	250
Boxer	92_T_durum	chr5B	223	250
Boxer	svevo-pg	chr5B	223	250
Boxer	83_T_dicoccoides	chr5B	250	253
Boxer	97_T_dicoccoides	chr5B	250	253
Boxer	timopheevi33255-10x_nuq	chr5B	252	274
Boxer	81_T_durum	chr5B	259	282
Boxer	timopheevi33255-10x_nuq	chr5B	277	304
Boxer	96_T_carthilicum	chr5B	287	341
Boxer	83_T_dicoccoides	chr5B	350	363
Boxer	87_T_ispahanicum	chr5B	350	363
Boxer	97_T_dicoccoides	chr5B	350	363
Boxer	83_T_dicoccoides	chr5B	368	374
Boxer	96_T_carthilicum	chr5B	368	374
Boxer	97_T_dicoccoides	chr5B	368	374
Boxer	84_T_dicoccum	chr5B	372	387
Boxer	81_T_durum	chr5B	374	388
Boxer	12_T_dicoccoides	chr5B	384	393
Boxer	91_T_polonicum	chr5B	390	408
Boxer	97_T_dicoccoides	chr5B	403	417
Boxer	83_T_dicoccoides	chr5B	408	421
Boxer	87_T_ispahanicum	chr5B	420	427
Boxer	81_T_durum	chr5B	426	455
Boxer	91_T_polonicum	chr5B	430	458
Boxer	92_T_durum	chr5B	430	458
Boxer	97_T_dicoccoides	chr5B	452	459
Boxer	timopheevii17024-10x_all	chr5B	458	466
Boxer	92_T_durum	chr5B	463	470
Boxer	85_T_durum	chr5B	465	473
Boxer	svevo-pg	chr5B	475	482
Boxer	timopheevi33255-10x_nuq	chr5B	479	484
Boxer	76_T_dicoccoides	chr5B	483	485
Boxer	91_T_polonicum	chr5B	488	496
Boxer	61_Ae_sharonensis	chr5B	514	517
Boxer	6_T_timopheevii	chr5B	514	517
Boxer	8_T_timopheevii	chr5B	514	517
Boxer	9_T_timopheevii	chr5B	514	517
Boxer	timopheevi10827-10x_nuq	chr5B	514	517
Boxer	timopheevii10558_nuq.jf	chr5B	514	517
Boxer	timopheevii10827-10x-all_all	chr5B	514	517
Boxer	timopheevii15832_nuq.jf	chr5B	514	517
Boxer	timopheevii3708_nuq.jf	chr5B	514	517
Boxer	timopheevii17024-10x_all	chr5B	531	537
Boxer	96_T_carthilicum	chr5B	538	544
Boxer	90_T_dicoccoides	chr5B	543	545
Boxer	97_T_dicoccoides	chr5B	546	549
Boxer	97_T_dicoccoides	chr5B	560	562
Boxer	96_T_carthilicum	chr5B	564	570
Boxer	83_T_dicoccoides	chr5B	567	576
Boxer	81_T_durum	chr5B	575	580
Boxer	85_T_durum	chr5B	575	580
Boxer	92_T_durum	chr5B	575	580
Boxer	svevo-pg	chr5B	575	580
Boxer	96_T_carthilicum	chr5B	579	586
Boxer	96_T_carthilicum	chr5B	592	595
Boxer	12_T_dicoccoides	chr5B	598	602
Boxer	82_T_turanicum	chr5B	599	605
Boxer	87_T_ispahanicum	chr5B	607	613
Boxer	84_T_dicoccum	chr5B	615	623
Boxer	timopheevi33255-10x_nuq	chr5B	631	637
Boxer	82_T_turanicum	chr5B	636	644
Boxer	91_T_polonicum	chr5B	636	644
Boxer	92_T_durum	chr5B	636	644
Boxer	83_T_dicoccoides	chr5B	645	648
Boxer	85_T_durum	chr5B	655	659
Boxer	timopheevi33255-10x_nuq	chr5B	657	663
Boxer	94_T_dicoccoides	chr5B	663	665
Boxer	96_T_carthilicum	chr5B	663	665
Boxer	timopheevi33255-10x_nuq	chr5B	672	678
Boxer	81_T_durum	chr5B	675	685
Boxer	timopheevii22438_nuq.jf	chr5B	700	703
Boxer	81_T_durum	chr5B	707	710
Boxer	91_T_polonicum	chr5B	707	710
Boxer	svevo-pg	chr5B	707	710
Boxer	96_T_carthilicum	chr6B	15	20
Boxer	84_T_dicoccum	chr6B	20	24
Boxer	12_T_dicoccoides	chr6B	22	25
Boxer	81_T_durum	chr6B	27	32
Boxer	82_T_turanicum	chr6B	35	40
Boxer	83_T_dicoccoides	chr6B	49	56
Boxer	87_T_ispahanicum	chr6B	49	56
Boxer	82_T_turanicum	chr6B	55	59
Boxer	96_T_carthilicum	chr6B	55	59
Boxer	91_T_polonicum	chr6B	58	60
Boxer	85_T_durum	chr6B	63	117
Boxer	84_T_dicoccum	chr6B	69	120
Boxer	87_T_ispahanicum	chr6B	113	124
Boxer	97_T_dicoccoides	chr6B	121	126
Boxer	81_T_durum	chr6B	128	130
Boxer	96_T_carthilicum	chr6B	131	140
Boxer	85_T_durum	chr6B	136	143
Boxer	84_T_dicoccum	chr6B	145	161
Boxer	87_T_ispahanicum	chr6B	163	184
Boxer	84_T_dicoccum	chr6B	177	198
Boxer	12_T_dicoccoides	chr6B	196	204
Boxer	97_T_dicoccoides	chr6B	215	239
Boxer	90_T_dicoccoides	chr6B	249	255
Boxer	dicoccoides-10x_nuq	chr6B	257	261
Boxer	zavitan-pg	chr6B	257	261
Boxer	76_T_dicoccoides	chr6B	264	271
Boxer	85_T_durum	chr6B	281	292
Boxer	85_T_durum	chr6B	300	303
Boxer	85_T_durum	chr6B	312	314
Boxer	85_T_durum	chr6B	319	326
Boxer	85_T_durum	chr6B	331	341
Boxer	85_T_durum	chr6B	360	366
Boxer	85_T_durum	chr6B	383	394
Boxer	85_T_durum	chr6B	403	423
Boxer	96_T_carthilicum	chr6B	411	425
Boxer	96_T_carthilicum	chr6B	430	439
Boxer	81_T_durum	chr6B	441	445
Boxer	91_T_polonicum	chr6B	441	445
Boxer	svevo-pg	chr6B	441	445
Boxer	85_T_durum	chr6B	447	452
Boxer	timopheevi33255-10x_nuq	chr6B	457	466
Boxer	91_T_polonicum	chr6B	463	467
Boxer	92_T_durum	chr6B	463	467
Boxer	81_T_durum	chr6B	468	479
Boxer	84_T_dicoccum	chr6B	478	567
Boxer	83_T_dicoccoides	chr6B	576	582
Boxer	87_T_ispahanicum	chr6B	576	582
Boxer	92_T_durum	chr6B	580	603
Boxer	96_T_carthilicum	chr6B	581	613
Boxer	81_T_durum	chr6B	612	624
Boxer	85_T_durum	chr6B	612	624
Boxer	91_T_polonicum	chr6B	612	624
Boxer	92_T_durum	chr6B	612	624
Boxer	svevo-pg	chr6B	612	624
Boxer	dicoccoides-10x_nuq	chr6B	626	631
Boxer	zavitan-pg	chr6B	626	631
Boxer	91_T_polonicum	chr6B	632	641
Boxer	84_T_dicoccum	chr6B	635	645
Boxer	timopheevii22438_nuq.jf	chr6B	638	647
Boxer	83_T_dicoccoides	chr6B	648	656
Boxer	83_T_dicoccoides	chr6B	661	663
Boxer	82_T_turanicum	chr6B	669	675
Boxer	96_T_carthilicum	chr6B	669	675
Boxer	82_T_turanicum	chr6B	678	680
Boxer	82_T_turanicum	chr6B	684	692
Boxer	svevo-pg	chr6B	698	704
Boxer	84_T_dicoccum	chr6B	704	713
Boxer	timopheevi33255-10x_nuq	chr6B	714	721
Boxer	dicoccoides-10x_nuq	chr7B	4	9
Boxer	zavitan-pg	chr7B	4	9
Boxer	84_T_dicoccum	chr7B	13	16
Boxer	81_T_durum	chr7B	16	31
Boxer	svevo-pg	chr7B	16	31
Boxer	84_T_dicoccum	chr7B	21	34
Boxer	12_T_dicoccoides	chr7B	25	36
Boxer	83_T_dicoccoides	chr7B	36	38
Boxer	87_T_ispahanicum	chr7B	36	38
Boxer	dicoccoides-10x_nuq	chr7B	36	38
Boxer	zavitan-pg	chr7B	36	38
Boxer	81_T_durum	chr7B	57	67
Boxer	91_T_polonicum	chr7B	57	67
Boxer	92_T_durum	chr7B	57	67
Boxer	85_T_durum	chr7B	73	77
Boxer	82_T_turanicum	chr7B	76	79
Boxer	84_T_dicoccum	chr7B	76	79
Boxer	dicoccoides-10x_nuq	chr7B	79	86
Boxer	zavitan-pg	chr7B	79	86
Boxer	97_T_dicoccoides	chr7B	86	91
Boxer	96_T_carthilicum	chr7B	87	104
Boxer	97_T_dicoccoides	chr7B	100	109
Boxer	83_T_dicoccoides	chr7B	104	113
Boxer	87_T_ispahanicum	chr7B	118	128
Boxer	83_T_dicoccoides	chr7B	136	140
Boxer	91_T_polonicum	chr7B	146	152
Boxer	96_T_carthilicum	chr7B	155	199
Boxer	97_T_dicoccoides	chr7B	201	203
Boxer	96_T_carthilicum	chr7B	204	218
Boxer	83_T_dicoccoides	chr7B	220	258
Boxer	94_T_dicoccoides	chr7B	247	327
Boxer	96_T_carthilicum	chr7B	328	335
Boxer	timopheevii17024-10x_all	chr7B	335	337
Boxer	83_T_dicoccoides	chr7B	336	394
Boxer	97_T_dicoccoides	chr7B	383	414
Boxer	12_T_dicoccoides	chr7B	411	422
Boxer	84_T_dicoccum	chr7B	422	427
Boxer	81_T_durum	chr7B	429	448
Boxer	92_T_durum	chr7B	429	448
Boxer	svevo-pg	chr7B	429	448
Boxer	timopheevi33255-10x_nuq	chr7B	445	449
Boxer	83_T_dicoccoides	chr7B	454	467
Boxer	87_T_ispahanicum	chr7B	454	467
Boxer	svevo-pg	chr7B	460	480
Boxer	91_T_polonicum	chr7B	461	507
Boxer	12_T_dicoccoides	chr7B	507	516
Boxer	96_T_carthilicum	chr7B	510	521
Boxer	85_T_durum	chr7B	519	526
Boxer	91_T_polonicum	chr7B	519	526
Boxer	dicoccoides-10x_nuq	chr7B	519	526
Boxer	timopheevi33255-10x_nuq	chr7B	519	526
Boxer	zavitan-pg	chr7B	519	526
Boxer	83_T_dicoccoides	chr7B	528	539
Boxer	12_T_dicoccoides	chr7B	541	579
Boxer	97_T_dicoccoides	chr7B	574	580
Boxer	83_T_dicoccoides	chr7B	588	590
Boxer	96_T_carthilicum	chr7B	595	608
Boxer	97_T_dicoccoides	chr7B	611	614
Boxer	92_T_durum	chr7B	614	619
Boxer	91_T_polonicum	chr7B	615	622
Boxer	82_T_turanicum	chr7B	622	625
Boxer	92_T_durum	chr7B	628	637
Boxer	84_T_dicoccum	chr7B	629	639
Boxer	87_T_ispahanicum	chr7B	631	643
Boxer	81_T_durum	chr7B	646	657
Boxer	96_T_carthilicum	chr7B	659	664
Boxer	81_T_durum	chr7B	664	677
Boxer	85_T_durum	chr7B	676	684
Boxer	83_T_dicoccoides	chr7B	681	686
Boxer	timopheevi33255-10x_nuq	chr7B	689	692
Boxer	81_T_durum	chr7B	695	700
Boxer	83_T_dicoccoides	chr7B	704	706
Boxer	87_T_ispahanicum	chr7B	704	706
Boxer	96_T_carthilicum	chr7B	705	708
Boxer	12_T_dicoccoides	chr7B	710	712
Boxer	timopheevii17024-10x_all	chr7B	710	712
Boxer	92_T_durum	chr7B	735	744
Boxer	29_Ae_juvenalis	chr2D	572	576
Boxer	48_Ae_vavilovii	chr2D	576	581
Boxer	ventricosa2210-10x_all	chr2D	590	592
Boxer	48_Ae_vavilovii	chr2D	592	601
Boxer	25_Ae_cylindrica	chr3D	77	79
Boxer	4_Ae_biuncialis	chr3D	77	79
Boxer	19_T_urartu	chr3D	605	608
Boxer	45_T_monococcum	chr3D	605	608
Boxer	20_Ae_crassa	chr5D	101	103
Boxer	20_Ae_crassa	chr6D	146	148
Boxer	4_Ae_biuncialis	chr6D	146	148
Boxer	ventricosa-10x_nuq	chr6D	146	148
Boxer	20_Ae_crassa	chr7D	490	492
Buster	84_T_dicoccum	chr1A	14	16
Buster	85_T_durum	chr1A	32	36
Buster	96_T_carthilicum	chr1A	49	53
Buster	83_T_dicoccoides	chr1A	59	99
Buster	96_T_carthilicum	chr1A	80	100
Buster	90_T_dicoccoides	chr1A	101	249
Buster	76_T_dicoccoides	chr1A	105	257
Buster	timopheevii17024-10x_all	chr1A	262	297
Buster	84_T_dicoccum	chr1A	302	319
Buster	timopheevii17024-10x_all	chr1A	302	319
Buster	81_T_durum	chr1A	321	338
Buster	85_T_durum	chr1A	321	338
Buster	92_T_durum	chr1A	321	338
Buster	dicoccoides-10x_nuq	chr1A	321	338
Buster	svevo-pg	chr1A	321	338
Buster	zavitan-pg	chr1A	321	338
Buster	83_T_dicoccoides	chr1A	340	351
Buster	87_T_ispahanicum	chr1A	340	351
Buster	97_T_dicoccoides	chr1A	340	351
Buster	svevo-pg	chr1A	353	369
Buster	96_T_carthilicum	chr1A	371	386
Buster	76_T_dicoccoides	chr1A	386	388
Buster	84_T_dicoccum	chr1A	388	399
Buster	82_T_turanicum	chr1A	399	425
Buster	81_T_durum	chr1A	405	432
Buster	84_T_dicoccum	chr1A	405	432
Buster	85_T_durum	chr1A	405	432
Buster	91_T_polonicum	chr1A	405	432
Buster	92_T_durum	chr1A	405	432
Buster	96_T_carthilicum	chr1A	405	432
Buster	timopheevi33255-10x_nuq	chr1A	405	432
Buster	87_T_ispahanicum	chr1A	431	433
Buster	94_T_dicoccoides	chr1A	434	440
Buster	84_T_dicoccum	chr1A	442	462
Buster	83_T_dicoccoides	chr1A	467	477
Buster	97_T_dicoccoides	chr1A	476	480
Buster	12_T_dicoccoides	chr1A	483	488
Buster	84_T_dicoccum	chr1A	483	488
Buster	timopheevii14352_nuq.jf	chr1A	483	488
Buster	timopheevii17024-10x_all	chr1A	483	488
Buster	91_T_polonicum	chr1A	484	499
Buster	timopheevi33255-10x_nuq	chr1A	496	500
Buster	zavitan-pg	chr1A	507	515
Buster	91_T_polonicum	chr1A	509	531
Buster	96_T_carthilicum	chr1A	538	544
Buster	svevo-pg	chr1A	546	574
Buster	87_T_ispahanicum	chr1A	569	575
Buster	83_T_dicoccoides	chr1A	575	578
Buster	84_T_dicoccum	chr1A	576	582
Buster	97_T_dicoccoides	chr1A	590	595
Buster	87_T_ispahanicum	chr2A	1	8
Buster	81_T_durum	chr2A	23	27
Buster	82_T_turanicum	chr2A	23	27
Buster	85_T_durum	chr2A	23	27
Buster	91_T_polonicum	chr2A	23	27
Buster	svevo-pg	chr2A	23	27
Buster	91_T_polonicum	chr2A	35	40
Buster	92_T_durum	chr2A	35	40
Buster	timopheevii22438_nuq.jf	chr2A	35	40
Buster	97_T_dicoccoides	chr2A	39	45
Buster	85_T_durum	chr2A	49	57
Buster	timopheevii22438_nuq.jf	chr2A	53	61
Buster	92_T_durum	chr2A	60	69
Buster	svevo-pg	chr2A	64	77
Buster	96_T_carthilicum	chr2A	73	78
Buster	82_T_turanicum	chr2A	82	93
Buster	timopheevii17024-10x_all	chr2A	95	99
Buster	83_T_dicoccoides	chr2A	98	101
Buster	81_T_durum	chr2A	101	104
Buster	82_T_turanicum	chr2A	101	104
Buster	91_T_polonicum	chr2A	101	104
Buster	92_T_durum	chr2A	101	104
Buster	dicoccoides-10x_nuq	chr2A	101	104
Buster	svevo-pg	chr2A	101	104
Buster	zavitan-pg	chr2A	101	104
Buster	83_T_dicoccoides	chr2A	106	117
Buster	81_T_durum	chr2A	117	136
Buster	85_T_durum	chr2A	146	505
Buster	dicoccoides-10x_nuq	chr2A	505	507
Buster	zavitan-pg	chr2A	505	507
Buster	87_T_ispahanicum	chr2A	507	513
Buster	dicoccoides-10x_nuq	chr2A	512	516
Buster	zavitan-pg	chr2A	512	516
Buster	84_T_dicoccum	chr2A	516	532
Buster	dicoccoides-10x_nuq	chr2A	523	582
Buster	zavitan-pg	chr2A	523	582
Buster	83_T_dicoccoides	chr2A	582	603
Buster	81_T_durum	chr2A	584	632
Buster	92_T_durum	chr2A	584	632
Buster	svevo-pg	chr2A	584	632
Buster	timopheevii14352_nuq.jf	chr2A	634	642
Buster	timopheevii17024-10x_all	chr2A	634	642
Buster	96_T_carthilicum	chr2A	639	673
Buster	87_T_ispahanicum	chr2A	676	694
Buster	12_T_dicoccoides	chr2A	696	698
Buster	timopheevii17024-10x_all	chr2A	696	698
Buster	81_T_durum	chr2A	700	703
Buster	91_T_polonicum	chr2A	700	703
Buster	svevo-pg	chr2A	700	703
Buster	96_T_carthilicum	chr2A	703	708
Buster	84_T_dicoccum	chr2A	708	715
Buster	81_T_durum	chr2A	714	718
Buster	svevo-pg	chr2A	714	718
Buster	82_T_turanicum	chr2A	721	732
Buster	svevo-pg	chr2A	725	733
Buster	83_T_dicoccoides	chr2A	731	737
Buster	87_T_ispahanicum	chr2A	731	737
Buster	81_T_durum	chr2A	744	748
Buster	97_T_dicoccoides	chr2A	748	751
Buster	92_T_durum	chr2A	757	763
Buster	97_T_dicoccoides	chr2A	765	767
Buster	87_T_ispahanicum	chr2A	768	770
Buster	96_T_carthilicum	chr2A	768	770
Buster	92_T_durum	chr3A	9	11
Buster	97_T_dicoccoides	chr3A	10	12
Buster	91_T_polonicum	chr3A	27	35
Buster	84_T_dicoccum	chr3A	30	38
Buster	dicoccoides-10x_nuq	chr3A	38	40
Buster	zavitan-pg	chr3A	38	40
Buster	96_T_carthilicum	chr3A	48	55
Buster	82_T_turanicum	chr3A	53	67
Buster	91_T_polonicum	chr3A	57	68
Buster	timopheevi33255-10x_nuq	chr3A	67	69
Buster	83_T_dicoccoides	chr3A	72	132
Buster	96_T_carthilicum	chr3A	120	482
Buster	dicoccoides-10x_nuq	chr3A	483	486
Buster	zavitan-pg	chr3A	483	486
Buster	84_T_dicoccum	chr3A	487	510
Buster	81_T_durum	chr3A	509	519
Buster	96_T_carthilicum	chr3A	519	523
Buster	76_T_dicoccoides	chr3A	523	528
Buster	90_T_dicoccoides	chr3A	523	528
Buster	81_T_durum	chr3A	530	540
Buster	svevo-pg	chr3A	530	540
Buster	96_T_carthilicum	chr3A	545	553
Buster	dicoccoides-10x_nuq	chr3A	549	567
Buster	zavitan-pg	chr3A	549	567
Buster	timopheevi33255-10x_nuq	chr3A	557	595
Buster	96_T_carthilicum	chr3A	598	616
Buster	87_T_ispahanicum	chr3A	623	627
Buster	81_T_durum	chr3A	629	634
Buster	82_T_turanicum	chr3A	629	634
Buster	85_T_durum	chr3A	629	634
Buster	91_T_polonicum	chr3A	629	634
Buster	92_T_durum	chr3A	629	634
Buster	svevo-pg	chr3A	629	634
Buster	12_T_dicoccoides	chr3A	632	637
Buster	91_T_polonicum	chr3A	641	650
Buster	96_T_carthilicum	chr3A	647	653
Buster	81_T_durum	chr3A	658	680
Buster	85_T_durum	chr3A	658	680
Buster	svevo-pg	chr3A	658	680
Buster	87_T_ispahanicum	chr3A	661	681
Buster	96_T_carthilicum	chr3A	673	696
Buster	81_T_durum	chr3A	693	699
Buster	96_T_carthilicum	chr3A	699	707
Buster	84_T_dicoccum	chr3A	722	724
Buster	svevo-pg	chr3A	739	751
Buster	svevo-pg	chr4A	7	9
Buster	96_T_carthilicum	chr4A	8	11
Buster	92_T_durum	chr4A	9	21
Buster	82_T_turanicum	chr4A	14	25
Buster	83_T_dicoccoides	chr4A	20	26
Buster	81_T_durum	chr4A	30	38
Buster	84_T_dicoccum	chr4A	33	43
Buster	96_T_carthilicum	chr4A	43	68
Buster	96_T_carthilicum	chr4A	73	100
Buster	76_T_dicoccoides	chr4A	99	105
Buster	97_T_dicoccoides	chr4A	105	107
Buster	84_T_dicoccum	chr4A	106	115
Buster	dicoccoides-10x_nuq	chr4A	107	140
Buster	zavitan-pg	chr4A	107	140
Buster	83_T_dicoccoides	chr4A	136	505
Buster	96_T_carthilicum	chr4A	501	537
Buster	84_T_dicoccum	chr4A	517	546
Buster	timopheevi33255-10x_nuq	chr4A	530	550
Buster	83_T_dicoccoides	chr4A	545	563
Buster	84_T_dicoccum	chr4A	567	570
Buster	timopheevi33255-10x_nuq	chr4A	569	577
Buster	96_T_carthilicum	chr4A	579	594
Buster	84_T_dicoccum	chr4A	595	602
Buster	87_T_ispahanicum	chr4A	599	606
Buster	92_T_durum	chr4A	606	610
Buster	96_T_carthilicum	chr4A	623	626
Buster	83_T_dicoccoides	chr4A	629	637
Buster	91_T_polonicum	chr4A	640	645
Buster	83_T_dicoccoides	chr4A	642	660
Buster	96_T_carthilicum	chr4A	658	662
Buster	12_T_dicoccoides	chr4A	667	669
Buster	96_T_carthilicum	chr4A	674	681
Buster	84_T_dicoccum	chr4A	705	712
Buster	83_T_dicoccoides	chr4A	719	731
Buster	96_T_carthilicum	chr5A	11	18
Buster	84_T_dicoccum	chr5A	16	29
Buster	83_T_dicoccoides	chr5A	36	45
Buster	87_T_ispahanicum	chr5A	45	119
Buster	83_T_dicoccoides	chr5A	121	248
Buster	timopheevi33255-10x_nuq	chr5A	230	253
Buster	92_T_durum	chr5A	252	380
Buster	12_T_dicoccoides	chr5A	387	396
Buster	96_T_carthilicum	chr5A	400	413
Buster	87_T_ispahanicum	chr5A	406	422
Buster	81_T_durum	chr5A	415	423
Buster	82_T_turanicum	chr5A	415	423
Buster	85_T_durum	chr5A	415	423
Buster	svevo-pg	chr5A	415	423
Buster	81_T_durum	chr5A	428	431
Buster	svevo-pg	chr5A	428	431
Buster	84_T_dicoccum	chr5A	438	444
Buster	87_T_ispahanicum	chr5A	438	444
Buster	91_T_polonicum	chr5A	444	448
Buster	76_T_dicoccoides	chr5A	450	457
Buster	84_T_dicoccum	chr5A	450	457
Buster	83_T_dicoccoides	chr5A	463	472
Buster	timopheevi33255-10x_nuq	chr5A	479	481
Buster	83_T_dicoccoides	chr5A	487	496
Buster	83_T_dicoccoides	chr5A	505	521
Buster	85_T_durum	chr5A	514	526
Buster	timopheevi33255-10x_nuq	chr5A	515	527
Buster	84_T_dicoccum	chr5A	522	539
Buster	12_T_dicoccoides	chr5A	539	544
Buster	svevo-pg	chr5A	539	544
Buster	96_T_carthilicum	chr5A	559	564
Buster	svevo-pg	chr5A	559	564
Buster	87_T_ispahanicum	chr5A	569	576
Buster	84_T_dicoccum	chr5A	573	584
Buster	97_T_dicoccoides	chr5A	587	590
Buster	87_T_ispahanicum	chr5A	589	595
Buster	83_T_dicoccoides	chr5A	600	605
Buster	96_T_carthilicum	chr5A	604	611
Buster	12_T_dicoccoides	chr5A	605	615
Buster	97_T_dicoccoides	chr5A	614	619
Buster	81_T_durum	chr5A	619	622
Buster	svevo-pg	chr5A	619	622
Buster	96_T_carthilicum	chr5A	622	631
Buster	97_T_dicoccoides	chr5A	625	637
Buster	81_T_durum	chr5A	643	653
Buster	82_T_turanicum	chr5A	643	653
Buster	91_T_polonicum	chr5A	647	656
Buster	96_T_carthilicum	chr5A	661	665
Buster	96_T_carthilicum	chr5A	673	675
Buster	87_T_ispahanicum	chr5A	687	693
Buster	83_T_dicoccoides	chr5A	690	697
Buster	svevo-pg	chr5A	695	706
Buster	timopheevi33255-10x_nuq	chr5A	701	710
Buster	91_T_polonicum	chr6A	6	8
Buster	84_T_dicoccum	chr6A	23	33
Buster	96_T_carthilicum	chr6A	30	48
Buster	timopheevi33255-10x_nuq	chr6A	48	51
Buster	83_T_dicoccoides	chr6A	56	61
Buster	96_T_carthilicum	chr6A	57	73
Buster	85_T_durum	chr6A	75	88
Buster	timopheevii22438_nuq.jf	chr6A	87	91
Buster	dicoccoides-10x_nuq	chr6A	90	102
Buster	zavitan-pg	chr6A	90	102
Buster	85_T_durum	chr6A	102	107
Buster	92_T_durum	chr6A	102	107
Buster	dicoccoides-10x_nuq	chr6A	105	115
Buster	zavitan-pg	chr6A	105	115
Buster	84_T_dicoccum	chr6A	109	158
Buster	96_T_carthilicum	chr6A	117	400
Buster	82_T_turanicum	chr6A	402	442
Buster	83_T_dicoccoides	chr6A	402	442
Buster	84_T_dicoccum	chr6A	402	442
Buster	85_T_durum	chr6A	402	442
Buster	87_T_ispahanicum	chr6A	402	442
Buster	91_T_polonicum	chr6A	402	442
Buster	92_T_durum	chr6A	402	442
Buster	svevo-pg	chr6A	402	442
Buster	96_T_carthilicum	chr6A	444	456
Buster	82_T_turanicum	chr6A	457	480
Buster	85_T_durum	chr6A	457	480
Buster	92_T_durum	chr6A	457	480
Buster	81_T_durum	chr6A	461	494
Buster	83_T_dicoccoides	chr6A	487	507
Buster	85_T_durum	chr6A	499	514
Buster	svevo-pg	chr6A	501	559
Buster	dicoccoides-10x_nuq	chr6A	561	566
Buster	zavitan-pg	chr6A	561	566
Buster	96_T_carthilicum	chr6A	564	569
Buster	83_T_dicoccoides	chr6A	566	572
Buster	84_T_dicoccum	chr6A	566	572
Buster	timopheevi33255-10x_nuq	chr6A	566	572
Buster	timopheevii22438_nuq.jf	chr6A	566	572
Buster	81_T_durum	chr6A	574	579
Buster	91_T_polonicum	chr6A	576	583
Buster	svevo-pg	chr6A	587	591
Buster	96_T_carthilicum	chr6A	588	598
Buster	svevo-pg	chr6A	598	601
Buster	83_T_dicoccoides	chr6A	602	605
Buster	76_T_dicoccoides	chr7A	3	7
Buster	83_T_dicoccoides	chr7A	3	7
Buster	84_T_dicoccum	chr7A	3	7
Buster	12_T_dicoccoides	chr7A	4	10
Buster	dicoccoides-10x_nuq	chr7A	5	12
Buster	zavitan-pg	chr7A	5	12
Buster	12_T_dicoccoides	chr7A	15	18
Buster	84_T_dicoccum	chr7A	31	38
Buster	96_T_carthilicum	chr7A	56	58
Buster	83_T_dicoccoides	chr7A	57	66
Buster	timopheevii22438_nuq.jf	chr7A	67	69
Buster	timopheevii10827-10x-all_all	chr7A	68	71
Buster	12_T_dicoccoides	chr7A	72	77
Buster	timopheevii14352_nuq.jf	chr7A	72	77
Buster	timopheevii17024-10x_all	chr7A	72	77
Buster	97_T_dicoccoides	chr7A	77	80
Buster	96_T_carthilicum	chr7A	87	115
Buster	12_T_dicoccoides	chr7A	114	122
Buster	84_T_dicoccum	chr7A	115	130
Buster	12_T_dicoccoides	chr7A	125	133
Buster	76_T_dicoccoides	chr7A	132	141
Buster	91_T_polonicum	chr7A	140	147
Buster	96_T_carthilicum	chr7A	141	224
Buster	87_T_ispahanicum	chr7A	205	229
Buster	12_T_dicoccoides	chr7A	208	238
Buster	84_T_dicoccum	chr7A	214	242
Buster	82_T_turanicum	chr7A	234	260
Buster	81_T_durum	chr7A	242	484
Buster	87_T_ispahanicum	chr7A	450	501
Buster	96_T_carthilicum	chr7A	493	511
Buster	97_T_dicoccoides	chr7A	516	522
Buster	12_T_dicoccoides	chr7A	517	545
Buster	timopheevi33255-10x_nuq	chr7A	542	548
Buster	96_T_carthilicum	chr7A	543	570
Buster	94_T_dicoccoides	chr7A	578	592
Buster	76_T_dicoccoides	chr7A	583	594
Buster	94_T_dicoccoides	chr7A	596	606
Buster	83_T_dicoccoides	chr7A	597	609
Buster	97_T_dicoccoides	chr7A	613	620
Buster	96_T_carthilicum	chr7A	617	621
Buster	90_T_dicoccoides	chr7A	624	626
Buster	83_T_dicoccoides	chr7A	628	639
Buster	timopheevi33255-10x_nuq	chr7A	628	639
Buster	91_T_polonicum	chr7A	640	647
Buster	81_T_durum	chr7A	644	663
Buster	96_T_carthilicum	chr7A	659	669
Buster	85_T_durum	chr7A	664	675
Buster	92_T_durum	chr7A	664	675
Buster	svevo-pg	chr7A	664	675
Buster	92_T_durum	chr7A	682	693
Buster	dicoccoides-10x_nuq	chr7A	690	696
Buster	zavitan-pg	chr7A	690	696
Buster	timopheevii14352_nuq.jf	chr7A	701	704
Buster	timopheevii17024-10x_all	chr7A	701	704
Buster	92_T_durum	chr7A	706	719
Buster	timopheevi33255-10x_nuq	chr7A	723	725
Buster	timopheevii17024-10x_all	chr7A	724	726
Buster	90_T_dicoccoides	chr7A	729	732
Buster	81_T_durum	chr1B	1	4
Buster	85_T_durum	chr1B	1	4
Buster	92_T_durum	chr1B	1	4
Buster	svevo-pg	chr1B	1	4
Buster	timopheevii22438_nuq.jf	chr1B	10	14
Buster	83_T_dicoccoides	chr1B	30	32
Buster	87_T_ispahanicum	chr1B	30	32
Buster	84_T_dicoccum	chr1B	33	50
Buster	svevo-pg	chr1B	46	52
Buster	96_T_carthilicum	chr1B	58	60
Buster	83_T_dicoccoides	chr1B	59	74
Buster	96_T_carthilicum	chr1B	69	121
Buster	87_T_ispahanicum	chr1B	132	157
Buster	84_T_dicoccum	chr1B	153	172
Buster	96_T_carthilicum	chr1B	153	172
Buster	83_T_dicoccoides	chr1B	173	283
Buster	81_T_durum	chr1B	280	288
Buster	82_T_turanicum	chr1B	280	288
Buster	90_T_dicoccoides	chr1B	280	288
Buster	92_T_durum	chr1B	280	288
Buster	96_T_carthilicum	chr1B	280	288
Buster	svevo-pg	chr1B	280	288
Buster	87_T_ispahanicum	chr1B	290	315
Buster	87_T_ispahanicum	chr1B	323	340
Buster	96_T_carthilicum	chr1B	345	363
Buster	83_T_dicoccoides	chr1B	366	380
Buster	85_T_durum	chr1B	378	384
Buster	92_T_durum	chr1B	378	384
Buster	87_T_ispahanicum	chr1B	386	405
Buster	94_T_dicoccoides	chr1B	407	424
Buster	84_T_dicoccum	chr1B	408	432
Buster	97_T_dicoccoides	chr1B	434	446
Buster	96_T_carthilicum	chr1B	444	451
Buster	timopheevi33255-10x_nuq	chr1B	445	452
Buster	94_T_dicoccoides	chr1B	454	457
Buster	timopheevi33255-10x_nuq	chr1B	458	474
Buster	84_T_dicoccum	chr1B	476	487
Buster	12_T_dicoccoides	chr1B	482	492
Buster	84_T_dicoccum	chr1B	492	502
Buster	96_T_carthilicum	chr1B	495	504
Buster	timopheevi33255-10x_nuq	chr1B	501	506
Buster	83_T_dicoccoides	chr1B	505	508
Buster	87_T_ispahanicum	chr1B	505	508
Buster	81_T_durum	chr1B	507	509
Buster	82_T_turanicum	chr1B	507	509
Buster	85_T_durum	chr1B	507	509
Buster	91_T_polonicum	chr1B	507	509
Buster	92_T_durum	chr1B	507	509
Buster	svevo-pg	chr1B	507	509
Buster	12_T_dicoccoides	chr1B	514	520
Buster	83_T_dicoccoides	chr1B	514	520
Buster	84_T_dicoccum	chr1B	514	520
Buster	87_T_ispahanicum	chr1B	514	520
Buster	96_T_carthilicum	chr1B	522	531
Buster	12_T_dicoccoides	chr1B	528	539
Buster	84_T_dicoccum	chr1B	538	542
Buster	timopheevii17024-10x_all	chr1B	557	559
Buster	12_T_dicoccoides	chr1B	561	572
Buster	timopheevii17024-10x_all	chr1B	564	581
Buster	12_T_dicoccoides	chr1B	586	601
Buster	96_T_carthilicum	chr1B	588	619
Buster	timopheevi33255-10x_nuq	chr1B	607	623
Buster	92_T_durum	chr1B	621	628
Buster	timopheevii17024-10x_all	chr1B	628	631
Buster	97_T_dicoccoides	chr1B	634	640
Buster	91_T_polonicum	chr1B	637	643
Buster	97_T_dicoccoides	chr1B	652	657
Buster	84_T_dicoccum	chr1B	659	665
Buster	timopheevii17024-10x_all	chr1B	664	667
Buster	81_T_durum	chr1B	668	670
Buster	svevo-pg	chr1B	682	685
Buster	87_T_ispahanicum	chr1B	683	690
Buster	85_T_durum	chr2B	6	9
Buster	92_T_durum	chr2B	6	9
Buster	85_T_durum	chr2B	20	23
Buster	svevo-pg	chr2B	20	23
Buster	84_T_dicoccum	chr2B	23	30
Buster	82_T_turanicum	chr2B	32	40
Buster	85_T_durum	chr2B	32	40
Buster	91_T_polonicum	chr2B	32	40
Buster	svevo-pg	chr2B	32	40
Buster	85_T_durum	chr2B	54	67
Buster	timopheevi33255-10x_nuq	chr2B	64	71
Buster	96_T_carthilicum	chr2B	81	110
Buster	83_T_dicoccoides	chr2B	112	123
Buster	87_T_ispahanicum	chr2B	121	124
Buster	96_T_carthilicum	chr2B	140	150
Buster	90_T_dicoccoides	chr2B	144	154
Buster	timopheevi33255-10x_nuq	chr2B	152	157
Buster	82_T_turanicum	chr2B	156	162
Buster	91_T_polonicum	chr2B	162	184
Buster	92_T_durum	chr2B	162	184
Buster	96_T_carthilicum	chr2B	186	190
Buster	83_T_dicoccoides	chr2B	192	195
Buster	87_T_ispahanicum	chr2B	192	195
Buster	81_T_durum	chr2B	197	203
Buster	85_T_durum	chr2B	197	203
Buster	svevo-pg	chr2B	197	203
Buster	96_T_carthilicum	chr2B	207	211
Buster	85_T_durum	chr2B	213	232
Buster	84_T_dicoccum	chr2B	229	240
Buster	97_T_dicoccoides	chr2B	234	244
Buster	92_T_durum	chr2B	247	282
Buster	91_T_polonicum	chr2B	253	381
Buster	83_T_dicoccoides	chr2B	340	383
Buster	94_T_dicoccoides	chr2B	397	400
Buster	94_T_dicoccoides	chr2B	404	417
Buster	94_T_dicoccoides	chr2B	419	429
Buster	83_T_dicoccoides	chr2B	421	437
Buster	87_T_ispahanicum	chr2B	421	437
Buster	97_T_dicoccoides	chr2B	421	437
Buster	timopheevi33255-10x_nuq	chr2B	421	437
Buster	96_T_carthilicum	chr2B	454	526
Buster	82_T_turanicum	chr2B	528	541
Buster	83_T_dicoccoides	chr2B	528	541
Buster	87_T_ispahanicum	chr2B	528	541
Buster	84_T_dicoccum	chr2B	529	545
Buster	83_T_dicoccoides	chr2B	547	559
Buster	96_T_carthilicum	chr2B	566	575
Buster	82_T_turanicum	chr2B	579	598
Buster	92_T_durum	chr2B	579	598
Buster	12_T_dicoccoides	chr2B	600	610
Buster	96_T_carthilicum	chr2B	607	632
Buster	97_T_dicoccoides	chr2B	615	639
Buster	83_T_dicoccoides	chr2B	638	643
Buster	96_T_carthilicum	chr2B	650	656
Buster	81_T_durum	chr2B	659	666
Buster	87_T_ispahanicum	chr2B	659	666
Buster	97_T_dicoccoides	chr2B	659	666
Buster	svevo-pg	chr2B	659	666
Buster	9_T_timopheevii	chr2B	700	709
Buster	timopheevi10827-10x_nuq	chr2B	700	709
Buster	timopheevii10558_nuq.jf	chr2B	700	709
Buster	timopheevii10827-10x-all_all	chr2B	700	709
Buster	timopheevii15832_nuq.jf	chr2B	700	709
Buster	timopheevii3708_nuq.jf	chr2B	700	709
Buster	84_T_dicoccum	chr2B	778	784
Buster	83_T_dicoccoides	chr2B	779	786
Buster	87_T_ispahanicum	chr2B	779	786
Buster	97_T_dicoccoides	chr2B	787	789
Buster	82_T_turanicum	chr2B	789	792
Buster	9_T_timopheevii	chr2B	792	795
Buster	timopheevi10827-10x_nuq	chr2B	792	795
Buster	timopheevii10558_nuq.jf	chr2B	792	795
Buster	timopheevii10827-10x-all_all	chr2B	792	795
Buster	timopheevii14352_nuq.jf	chr2B	792	795
Buster	timopheevii15832_nuq.jf	chr2B	792	795
Buster	timopheevii17024-10x_all	chr2B	792	795
Buster	timopheevii3708_nuq.jf	chr2B	792	795
Buster	92_T_durum	chr3B	10	13
Buster	87_T_ispahanicum	chr3B	14	17
Buster	97_T_dicoccoides	chr3B	14	17
Buster	timopheevi33255-10x_nuq	chr3B	31	39
Buster	83_T_dicoccoides	chr3B	56	64
Buster	87_T_ispahanicum	chr3B	56	64
Buster	81_T_durum	chr3B	68	73
Buster	82_T_turanicum	chr3B	68	73
Buster	85_T_durum	chr3B	68	73
Buster	91_T_polonicum	chr3B	68	73
Buster	92_T_durum	chr3B	68	73
Buster	svevo-pg	chr3B	68	73
Buster	97_T_dicoccoides	chr3B	73	79
Buster	12_T_dicoccoides	chr3B	81	114
Buster	96_T_carthilicum	chr3B	99	115
Buster	81_T_durum	chr3B	117	170
Buster	82_T_turanicum	chr3B	117	170
Buster	85_T_durum	chr3B	117	170
Buster	91_T_polonicum	chr3B	117	170
Buster	92_T_durum	chr3B	117	170
Buster	svevo-pg	chr3B	117	170
Buster	96_T_carthilicum	chr3B	156	173
Buster	97_T_dicoccoides	chr3B	164	187
Buster	81_T_durum	chr3B	175	202
Buster	82_T_turanicum	chr3B	175	202
Buster	85_T_durum	chr3B	175	202
Buster	91_T_polonicum	chr3B	175	202
Buster	92_T_durum	chr3B	175	202
Buster	timopheevii22438_nuq.jf	chr3B	209	222
Buster	12_T_dicoccoides	chr3B	226	236
Buster	82_T_turanicum	chr3B	239	287
Buster	85_T_durum	chr3B	239	287
Buster	84_T_dicoccum	chr3B	263	302
Buster	83_T_dicoccoides	chr3B	290	344
Buster	82_T_turanicum	chr3B	349	366
Buster	83_T_dicoccoides	chr3B	349	366
Buster	96_T_carthilicum	chr3B	369	373
Buster	83_T_dicoccoides	chr3B	375	377
Buster	12_T_dicoccoides	chr3B	383	419
Buster	96_T_carthilicum	chr3B	419	452
Buster	timopheevii22438_nuq.jf	chr3B	448	457
Buster	87_T_ispahanicum	chr3B	449	460
Buster	91_T_polonicum	chr3B	451	482
Buster	92_T_durum	chr3B	451	482
Buster	svevo-pg	chr3B	451	482
Buster	97_T_dicoccoides	chr3B	484	492
Buster	96_T_carthilicum	chr3B	494	544
Buster	97_T_dicoccoides	chr3B	528	545
Buster	84_T_dicoccum	chr3B	547	551
Buster	timopheevi33255-10x_nuq	chr3B	548	559
Buster	timopheevii22438_nuq.jf	chr3B	556	561
Buster	81_T_durum	chr3B	558	562
Buster	85_T_durum	chr3B	558	562
Buster	92_T_durum	chr3B	558	562
Buster	svevo-pg	chr3B	558	562
Buster	97_T_dicoccoides	chr3B	565	571
Buster	96_T_carthilicum	chr3B	573	582
Buster	83_T_dicoccoides	chr3B	583	588
Buster	87_T_ispahanicum	chr3B	587	592
Buster	timopheevii17024-10x_all	chr3B	590	597
Buster	12_T_dicoccoides	chr3B	593	598
Buster	84_T_dicoccum	chr3B	593	598
Buster	83_T_dicoccoides	chr3B	594	607
Buster	81_T_durum	chr3B	605	608
Buster	82_T_turanicum	chr3B	605	608
Buster	91_T_polonicum	chr3B	605	608
Buster	92_T_durum	chr3B	605	608
Buster	svevo-pg	chr3B	605	608
Buster	96_T_carthilicum	chr3B	623	625
Buster	12_T_dicoccoides	chr3B	625	627
Buster	97_T_dicoccoides	chr3B	627	629
Buster	96_T_carthilicum	chr3B	629	656
Buster	83_T_dicoccoides	chr3B	632	660
Buster	81_T_durum	chr3B	638	681
Buster	87_T_ispahanicum	chr3B	639	684
Buster	96_T_carthilicum	chr3B	664	689
Buster	92_T_durum	chr3B	691	717
Buster	96_T_carthilicum	chr3B	699	718
Buster	timopheevi33255-10x_nuq	chr3B	710	723
Buster	83_T_dicoccoides	chr3B	720	727
Buster	timopheevii17024-10x_all	chr3B	727	730
Buster	dicoccoides-10x_nuq	chr3B	733	736
Buster	zavitan-pg	chr3B	733	736
Buster	timopheevi33255-10x_nuq	chr3B	736	739
Buster	96_T_carthilicum	chr3B	747	750
Buster	96_T_carthilicum	chr3B	753	761
Buster	85_T_durum	chr3B	766	771
Buster	96_T_carthilicum	chr3B	770	772
Buster	82_T_turanicum	chr3B	775	779
Buster	96_T_carthilicum	chr3B	783	786
Buster	81_T_durum	chr3B	785	801
Buster	96_T_carthilicum	chr3B	795	802
Buster	97_T_dicoccoides	chr3B	804	807
Buster	84_T_dicoccum	chr3B	805	809
Buster	96_T_carthilicum	chr3B	811	814
Buster	12_T_dicoccoides	chr3B	823	825
Buster	svevo-pg	chr3B	827	831
Buster	81_T_durum	chr4B	15	18
Buster	91_T_polonicum	chr4B	28	31
Buster	svevo-pg	chr4B	30	35
Buster	92_T_durum	chr4B	33	51
Buster	87_T_ispahanicum	chr4B	44	59
Buster	91_T_polonicum	chr4B	53	67
Buster	84_T_dicoccum	chr4B	64	79
Buster	83_T_dicoccoides	chr4B	70	81
Buster	87_T_ispahanicum	chr4B	70	81
Buster	96_T_carthilicum	chr4B	74	89
Buster	svevo-pg	chr4B	74	89
Buster	84_T_dicoccum	chr4B	88	95
Buster	87_T_ispahanicum	chr4B	91	113
Buster	97_T_dicoccoides	chr4B	113	120
Buster	svevo-pg	chr4B	113	120
Buster	92_T_durum	chr4B	120	128
Buster	96_T_carthilicum	chr4B	123	140
Buster	svevo-pg	chr4B	174	184
Buster	96_T_carthilicum	chr4B	180	192
Buster	83_T_dicoccoides	chr4B	187	298
Buster	83_T_dicoccoides	chr4B	304	405
Buster	85_T_durum	chr4B	407	427
Buster	84_T_dicoccum	chr4B	408	461
Buster	87_T_ispahanicum	chr4B	466	484
Buster	91_T_polonicum	chr4B	487	494
Buster	92_T_durum	chr4B	487	494
Buster	84_T_dicoccum	chr4B	489	505
Buster	85_T_durum	chr4B	510	519
Buster	85_T_durum	chr4B	524	527
Buster	12_T_dicoccoides	chr4B	528	530
Buster	96_T_carthilicum	chr4B	531	535
Buster	84_T_dicoccum	chr4B	533	558
Buster	97_T_dicoccoides	chr4B	533	558
Buster	96_T_carthilicum	chr4B	560	593
Buster	81_T_durum	chr4B	565	594
Buster	87_T_ispahanicum	chr4B	588	604
Buster	97_T_dicoccoides	chr4B	599	611
Buster	dicoccoides-10x_nuq	chr4B	606	612
Buster	zavitan-pg	chr4B	606	612
Buster	87_T_ispahanicum	chr4B	611	613
Buster	96_T_carthilicum	chr4B	615	617
Buster	83_T_dicoccoides	chr4B	625	628
Buster	84_T_dicoccum	chr4B	625	628
Buster	81_T_durum	chr4B	639	642
Buster	91_T_polonicum	chr4B	639	642
Buster	84_T_dicoccum	chr4B	665	670
Buster	12_T_dicoccoides	chr5B	5	12
Buster	82_T_turanicum	chr5B	8	15
Buster	85_T_durum	chr5B	13	20
Buster	svevo-pg	chr5B	13	20
Buster	87_T_ispahanicum	chr5B	19	23
Buster	92_T_durum	chr5B	22	26
Buster	97_T_dicoccoides	chr5B	30	35
Buster	82_T_turanicum	chr5B	35	40
Buster	90_T_dicoccoides	chr5B	52	59
Buster	timopheevi33255-10x_nuq	chr5B	57	65
Buster	85_T_durum	chr5B	67	104
Buster	84_T_dicoccum	chr5B	90	115
Buster	96_T_carthilicum	chr5B	97	382
Buster	87_T_ispahanicum	chr5B	383	394
Buster	97_T_dicoccoides	chr5B	391	399
Buster	timopheevi33255-10x_nuq	chr5B	398	404
Buster	83_T_dicoccoides	chr5B	402	408
Buster	91_T_polonicum	chr5B	406	412
Buster	76_T_dicoccoides	chr5B	410	416
Buster	85_T_durum	chr5B	415	422
Buster	svevo-pg	chr5B	416	424
Buster	timopheevi33255-10x_nuq	chr5B	416	424
Buster	87_T_ispahanicum	chr5B	420	427
Buster	84_T_dicoccum	chr5B	428	434
Buster	81_T_durum	chr5B	439	461
Buster	82_T_turanicum	chr5B	439	461
Buster	svevo-pg	chr5B	439	461
Buster	dicoccoides-10x_nuq	chr5B	460	463
Buster	zavitan-pg	chr5B	460	463
Buster	92_T_durum	chr5B	463	470
Buster	85_T_durum	chr5B	465	473
Buster	svevo-pg	chr5B	475	482
Buster	timopheevi33255-10x_nuq	chr5B	479	484
Buster	76_T_dicoccoides	chr5B	483	485
Buster	91_T_polonicum	chr5B	488	496
Buster	61_Ae_sharonensis	chr5B	514	517
Buster	6_T_timopheevii	chr5B	514	517
Buster	8_T_timopheevii	chr5B	514	517
Buster	9_T_timopheevii	chr5B	514	517
Buster	timopheevi10827-10x_nuq	chr5B	514	517
Buster	timopheevii10558_nuq.jf	chr5B	514	517
Buster	timopheevii10827-10x-all_all	chr5B	514	517
Buster	timopheevii15832_nuq.jf	chr5B	514	517
Buster	timopheevii3708_nuq.jf	chr5B	514	517
Buster	timopheevii17024-10x_all	chr5B	531	537
Buster	96_T_carthilicum	chr5B	538	544
Buster	90_T_dicoccoides	chr5B	543	545
Buster	97_T_dicoccoides	chr5B	546	549
Buster	97_T_dicoccoides	chr5B	560	562
Buster	96_T_carthilicum	chr5B	564	570
Buster	81_T_durum	chr5B	573	580
Buster	85_T_durum	chr5B	573	580
Buster	92_T_durum	chr5B	573	580
Buster	svevo-pg	chr5B	573	580
Buster	81_T_durum	chr5B	592	595
Buster	82_T_turanicum	chr5B	592	595
Buster	85_T_durum	chr5B	592	595
Buster	90_T_dicoccoides	chr5B	599	606
Buster	83_T_dicoccoides	chr5B	608	613
Buster	87_T_ispahanicum	chr5B	608	613
Buster	84_T_dicoccum	chr5B	615	637
Buster	timopheevi33255-10x_nuq	chr5B	624	639
Buster	82_T_turanicum	chr5B	634	643
Buster	83_T_dicoccoides	chr5B	646	648
Buster	87_T_ispahanicum	chr5B	646	648
Buster	svevo-pg	chr5B	656	666
Buster	82_T_turanicum	chr5B	661	678
Buster	81_T_durum	chr5B	682	685
Buster	85_T_durum	chr5B	682	685
Buster	82_T_turanicum	chr5B	697	700
Buster	96_T_carthilicum	chr5B	697	700
Buster	81_T_durum	chr5B	707	710
Buster	91_T_polonicum	chr5B	707	710
Buster	svevo-pg	chr5B	707	710
Buster	timopheevii17024-10x_all	chr6B	2	4
Buster	8_T_timopheevii	chr6B	7	11
Buster	96_T_carthilicum	chr6B	8	24
Buster	12_T_dicoccoides	chr6B	35	38
Buster	96_T_carthilicum	chr6B	38	47
Buster	84_T_dicoccum	chr6B	44	52
Buster	83_T_dicoccoides	chr6B	47	54
Buster	97_T_dicoccoides	chr6B	49	56
Buster	91_T_polonicum	chr6B	53	117
Buster	84_T_dicoccum	chr6B	57	120
Buster	87_T_ispahanicum	chr6B	113	124
Buster	97_T_dicoccoides	chr6B	121	126
Buster	81_T_durum	chr6B	128	130
Buster	96_T_carthilicum	chr6B	131	140
Buster	91_T_polonicum	chr6B	139	147
Buster	76_T_dicoccoides	chr6B	147	149
Buster	81_T_durum	chr6B	148	151
Buster	timopheevi33255-10x_nuq	chr6B	148	151
Buster	96_T_carthilicum	chr6B	153	173
Buster	85_T_durum	chr6B	159	174
Buster	12_T_dicoccoides	chr6B	176	186
Buster	97_T_dicoccoides	chr6B	178	194
Buster	87_T_ispahanicum	chr6B	180	233
Buster	97_T_dicoccoides	chr6B	236	239
Buster	90_T_dicoccoides	chr6B	249	255
Buster	dicoccoides-10x_nuq	chr6B	257	261
Buster	zavitan-pg	chr6B	257	261
Buster	76_T_dicoccoides	chr6B	264	271
Buster	85_T_durum	chr6B	281	292
Buster	85_T_durum	chr6B	311	314
Buster	85_T_durum	chr6B	323	341
Buster	85_T_durum	chr6B	360	366
Buster	85_T_durum	chr6B	383	394
Buster	85_T_durum	chr6B	400	403
Buster	85_T_durum	chr6B	408	423
Buster	96_T_carthilicum	chr6B	411	425
Buster	96_T_carthilicum	chr6B	430	440
Buster	81_T_durum	chr6B	442	445
Buster	91_T_polonicum	chr6B	442	445
Buster	svevo-pg	chr6B	442	445
Buster	92_T_durum	chr6B	447	452
Buster	82_T_turanicum	chr6B	453	460
Buster	timopheevi33255-10x_nuq	chr6B	462	466
Buster	91_T_polonicum	chr6B	464	476
Buster	92_T_durum	chr6B	464	476
Buster	timopheevi33255-10x_nuq	chr6B	472	479
Buster	96_T_carthilicum	chr6B	477	487
Buster	84_T_dicoccum	chr6B	481	498
Buster	timopheevii22438_nuq.jf	chr6B	500	514
Buster	90_T_dicoccoides	chr6B	512	515
Buster	94_T_dicoccoides	chr6B	512	515
Buster	84_T_dicoccum	chr6B	517	567
Buster	83_T_dicoccoides	chr6B	576	582
Buster	87_T_ispahanicum	chr6B	576	582
Buster	92_T_durum	chr6B	580	603
Buster	96_T_carthilicum	chr6B	581	613
Buster	81_T_durum	chr6B	612	624
Buster	85_T_durum	chr6B	612	624
Buster	91_T_polonicum	chr6B	612	624
Buster	92_T_durum	chr6B	612	624
Buster	svevo-pg	chr6B	612	624
Buster	dicoccoides-10x_nuq	chr6B	626	631
Buster	zavitan-pg	chr6B	626	631
Buster	91_T_polonicum	chr6B	632	641
Buster	84_T_dicoccum	chr6B	635	645
Buster	timopheevii22438_nuq.jf	chr6B	638	647
Buster	83_T_dicoccoides	chr6B	648	656
Buster	83_T_dicoccoides	chr6B	661	663
Buster	82_T_turanicum	chr6B	669	675
Buster	96_T_carthilicum	chr6B	669	675
Buster	82_T_turanicum	chr6B	678	680
Buster	82_T_turanicum	chr6B	684	692
Buster	84_T_dicoccum	chr6B	695	698
Buster	87_T_ispahanicum	chr6B	697	708
Buster	84_T_dicoccum	chr6B	704	713
Buster	timopheevi33255-10x_nuq	chr6B	714	721
Buster	85_T_durum	chr7B	3	7
Buster	90_T_dicoccoides	chr7B	6	9
Buster	dicoccoides-10x_nuq	chr7B	6	9
Buster	zavitan-pg	chr7B	6	9
Buster	84_T_dicoccum	chr7B	20	34
Buster	12_T_dicoccoides	chr7B	25	36
Buster	83_T_dicoccoides	chr7B	36	38
Buster	87_T_ispahanicum	chr7B	36	38
Buster	dicoccoides-10x_nuq	chr7B	36	38
Buster	zavitan-pg	chr7B	36	38
Buster	81_T_durum	chr7B	57	61
Buster	91_T_polonicum	chr7B	57	61
Buster	92_T_durum	chr7B	57	61
Buster	svevo-pg	chr7B	57	61
Buster	84_T_dicoccum	chr7B	75	79
Buster	85_T_durum	chr7B	77	104
Buster	97_T_dicoccoides	chr7B	100	109
Buster	83_T_dicoccoides	chr7B	103	113
Buster	87_T_ispahanicum	chr7B	118	128
Buster	83_T_dicoccoides	chr7B	136	140
Buster	91_T_polonicum	chr7B	146	152
Buster	96_T_carthilicum	chr7B	155	199
Buster	97_T_dicoccoides	chr7B	201	203
Buster	96_T_carthilicum	chr7B	204	218
Buster	83_T_dicoccoides	chr7B	220	258
Buster	94_T_dicoccoides	chr7B	247	327
Buster	96_T_carthilicum	chr7B	328	335
Buster	timopheevii17024-10x_all	chr7B	335	337
Buster	83_T_dicoccoides	chr7B	336	394
Buster	97_T_dicoccoides	chr7B	383	413
Buster	84_T_dicoccum	chr7B	411	427
Buster	92_T_durum	chr7B	422	449
Buster	91_T_polonicum	chr7B	454	507
Buster	96_T_carthilicum	chr7B	460	521
Buster	85_T_durum	chr7B	519	526
Buster	91_T_polonicum	chr7B	519	526
Buster	dicoccoides-10x_nuq	chr7B	519	526
Buster	timopheevi33255-10x_nuq	chr7B	519	526
Buster	zavitan-pg	chr7B	519	526
Buster	83_T_dicoccoides	chr7B	528	552
Buster	82_T_turanicum	chr7B	554	563
Buster	85_T_durum	chr7B	554	563
Buster	91_T_polonicum	chr7B	554	563
Buster	96_T_carthilicum	chr7B	554	563
Buster	76_T_dicoccoides	chr7B	565	567
Buster	97_T_dicoccoides	chr7B	570	580
Buster	83_T_dicoccoides	chr7B	588	590
Buster	96_T_carthilicum	chr7B	595	608
Buster	97_T_dicoccoides	chr7B	611	614
Buster	92_T_durum	chr7B	614	619
Buster	91_T_polonicum	chr7B	615	622
Buster	82_T_turanicum	chr7B	622	625
Buster	83_T_dicoccoides	chr7B	629	633
Buster	81_T_durum	chr7B	646	657
Buster	96_T_carthilicum	chr7B	659	664
Buster	81_T_durum	chr7B	664	672
Buster	timopheevi33255-10x_nuq	chr7B	672	677
Buster	dicoccoides-10x_nuq	chr7B	680	682
Buster	zavitan-pg	chr7B	680	682
Buster	83_T_dicoccoides	chr7B	681	686
Buster	81_T_durum	chr7B	689	692
Buster	92_T_durum	chr7B	689	692
Buster	84_T_dicoccum	chr7B	691	699
Buster	81_T_durum	chr7B	695	700
Buster	82_T_turanicum	chr7B	717	719
Buster	92_T_durum	chr7B	717	719
Buster	97_T_dicoccoides	chr7B	722	730
Buster	81_T_durum	chr7B	737	742
Buster	svevo-pg	chr7B	737	742
Buster	76_T_dicoccoides	chr7B	744	747
Buster	19_T_urartu	chr1D	29	32
Buster	45_T_monococcum	chr1D	29	32
Buster	50_Ae_tauschii	chr1D	29	32
Buster	68_Ae_tauschii	chr1D	29	32
Buster	29_Ae_juvenalis	chr2D	572	576
Buster	48_Ae_vavilovii	chr2D	576	581
Buster	22_Ae_crassa	chr2D	590	595
Buster	48_Ae_vavilovii	chr2D	592	601
Buster	31_Ae_kotschyii	chr3D	6	8
Buster	53_Ae_ventricosa	chr3D	6	8
Buster	79_Ae_umbellulata	chr3D	6	8
Buster	25_Ae_cylindrica	chr3D	65	67
Buster	4_Ae_biuncialis	chr3D	65	67
Buster	45_T_monococcum	chr3D	605	608
Buster	31_Ae_kotschyii	chr5D	45	48
Buster	51_Ae_ventricosa	chr5D	45	48
Buster	53_Ae_ventricosa	chr5D	45	48
Buster	55_Ae_ventricosa	chr5D	45	48
Buster	79_Ae_umbellulata	chr5D	45	48
Buster	ventricosa-10x_nuq	chr5D	45	48
Buster	ventricosa2067-10x_nuq	chr5D	45	48
Buster	ventricosa2181	chr5D	45	48
Buster	ventricosa2210-10x_all	chr5D	45	48
Buster	ventricosa2211-10x_nuq	chr5D	45	48
Buster	ventricosaCGB116981	chr5D	45	48
Buster	15_T_monococcum	chr5D	46	50
Buster	18_Th_elongatum	chr5D	46	50
Buster	20_Ae_crassa	chr5D	101	103
Buster	20_Ae_crassa	chr6D	146	148
Buster	4_Ae_biuncialis	chr6D	146	148
Buster	ventricosa-10x_nuq	chr6D	146	148
Buster	20_Ae_crassa	chr7D	490	492
Buster	53_Ae_ventricosa	chr7D	604	606
Buster	55_Ae_ventricosa	chr7D	604	606
Calif	timopheevii14352_nuq.jf	chr1A	12	15
Calif	84_T_dicoccum	chr1A	14	16
Calif	96_T_carthilicum	chr1A	25	37
Calif	82_T_turanicum	chr1A	35	40
Calif	85_T_durum	chr1A	35	40
Calif	91_T_polonicum	chr1A	35	40
Calif	96_T_carthilicum	chr1A	49	53
Calif	83_T_dicoccoides	chr1A	59	99
Calif	96_T_carthilicum	chr1A	80	100
Calif	90_T_dicoccoides	chr1A	101	249
Calif	76_T_dicoccoides	chr1A	105	257
Calif	timopheevii17024-10x_all	chr1A	262	297
Calif	96_T_carthilicum	chr1A	299	333
Calif	81_T_durum	chr1A	322	336
Calif	85_T_durum	chr1A	322	336
Calif	92_T_durum	chr1A	322	336
Calif	dicoccoides-10x_nuq	chr1A	322	336
Calif	svevo-pg	chr1A	322	336
Calif	zavitan-pg	chr1A	322	336
Calif	96_T_carthilicum	chr1A	338	356
Calif	timopheevi33255-10x_nuq	chr1A	357	370
Calif	96_T_carthilicum	chr1A	365	386
Calif	76_T_dicoccoides	chr1A	386	388
Calif	84_T_dicoccum	chr1A	388	399
Calif	82_T_turanicum	chr1A	399	425
Calif	81_T_durum	chr1A	405	432
Calif	84_T_dicoccum	chr1A	405	432
Calif	85_T_durum	chr1A	405	432
Calif	91_T_polonicum	chr1A	405	432
Calif	92_T_durum	chr1A	405	432
Calif	96_T_carthilicum	chr1A	405	432
Calif	timopheevi33255-10x_nuq	chr1A	405	432
Calif	87_T_ispahanicum	chr1A	431	433
Calif	94_T_dicoccoides	chr1A	434	440
Calif	84_T_dicoccum	chr1A	442	462
Calif	timopheevi33255-10x_nuq	chr1A	467	474
Calif	83_T_dicoccoides	chr1A	476	494
Calif	91_T_polonicum	chr1A	490	501
Calif	timopheevi33255-10x_nuq	chr1A	499	505
Calif	zavitan-pg	chr1A	507	511
Calif	timopheevii22438_nuq.jf	chr1A	509	517
Calif	12_T_dicoccoides	chr1A	514	519
Calif	85_T_durum	chr1A	516	531
Calif	96_T_carthilicum	chr1A	538	544
Calif	svevo-pg	chr1A	546	574
Calif	12_T_dicoccoides	chr1A	572	579
Calif	84_T_dicoccum	chr1A	573	582
Calif	83_T_dicoccoides	chr2A	1	8
Calif	81_T_durum	chr2A	23	27
Calif	82_T_turanicum	chr2A	23	27
Calif	85_T_durum	chr2A	23	27
Calif	91_T_polonicum	chr2A	23	27
Calif	svevo-pg	chr2A	23	27
Calif	96_T_carthilicum	chr2A	43	69
Calif	81_T_durum	chr2A	53	73
Calif	svevo-pg	chr2A	61	77
Calif	82_T_turanicum	chr2A	73	82
Calif	92_T_durum	chr2A	85	118
Calif	dicoccoides-10x_nuq	chr2A	85	118
Calif	zavitan-pg	chr2A	85	118
Calif	81_T_durum	chr2A	91	136
Calif	82_T_turanicum	chr2A	146	163
Calif	85_T_durum	chr2A	146	163
Calif	91_T_polonicum	chr2A	146	163
Calif	92_T_durum	chr2A	146	163
Calif	svevo-pg	chr2A	146	163
Calif	84_T_dicoccum	chr2A	166	199
Calif	svevo-pg	chr2A	168	549
Calif	82_T_turanicum	chr2A	420	557
Calif	timopheevii22438_nuq.jf	chr2A	551	559
Calif	83_T_dicoccoides	chr2A	555	562
Calif	96_T_carthilicum	chr2A	556	582
Calif	92_T_durum	chr2A	567	632
Calif	timopheevii14352_nuq.jf	chr2A	634	642
Calif	timopheevii17024-10x_all	chr2A	634	642
Calif	96_T_carthilicum	chr2A	639	673
Calif	87_T_ispahanicum	chr2A	676	694
Calif	12_T_dicoccoides	chr2A	696	698
Calif	timopheevii17024-10x_all	chr2A	696	698
Calif	92_T_durum	chr2A	699	703
Calif	96_T_carthilicum	chr2A	702	708
Calif	84_T_dicoccum	chr2A	708	717
Calif	zavitan-pg	chr2A	711	718
Calif	96_T_carthilicum	chr2A	714	723
Calif	85_T_durum	chr2A	721	726
Calif	83_T_dicoccoides	chr2A	723	733
Calif	91_T_polonicum	chr2A	732	736
Calif	82_T_turanicum	chr2A	744	748
Calif	12_T_dicoccoides	chr2A	758	761
Calif	84_T_dicoccum	chr2A	765	769
Calif	92_T_durum	chr2A	765	769
Calif	12_T_dicoccoides	chr3A	7	12
Calif	92_T_durum	chr3A	29	32
Calif	84_T_dicoccum	chr3A	30	38
Calif	dicoccoides-10x_nuq	chr3A	38	40
Calif	zavitan-pg	chr3A	38	40
Calif	96_T_carthilicum	chr3A	48	60
Calif	97_T_dicoccoides	chr3A	55	62
Calif	81_T_durum	chr3A	65	68
Calif	91_T_polonicum	chr3A	65	68
Calif	timopheevi33255-10x_nuq	chr3A	67	69
Calif	12_T_dicoccoides	chr3A	72	115
Calif	83_T_dicoccoides	chr3A	87	122
Calif	svevo-pg	chr3A	114	132
Calif	dicoccoides-10x_nuq	chr3A	126	147
Calif	96_T_carthilicum	chr3A	129	478
Calif	12_T_dicoccoides	chr3A	484	511
Calif	91_T_polonicum	chr3A	508	535
Calif	81_T_durum	chr3A	542	547
Calif	svevo-pg	chr3A	542	547
Calif	96_T_carthilicum	chr3A	549	553
Calif	dicoccoides-10x_nuq	chr3A	549	553
Calif	zavitan-pg	chr3A	549	553
Calif	85_T_durum	chr3A	558	568
Calif	96_T_carthilicum	chr3A	569	574
Calif	svevo-pg	chr3A	571	590
Calif	96_T_carthilicum	chr3A	598	616
Calif	12_T_dicoccoides	chr3A	622	625
Calif	svevo-pg	chr3A	633	650
Calif	timopheevi33255-10x_nuq	chr3A	645	655
Calif	timopheevii22438_nuq.jf	chr3A	650	658
Calif	81_T_durum	chr3A	652	666
Calif	85_T_durum	chr3A	652	666
Calif	92_T_durum	chr3A	652	666
Calif	svevo-pg	chr3A	652	666
Calif	84_T_dicoccum	chr3A	661	673
Calif	96_T_carthilicum	chr3A	667	686
Calif	92_T_durum	chr3A	673	689
Calif	82_T_turanicum	chr3A	683	690
Calif	91_T_polonicum	chr3A	684	693
Calif	85_T_durum	chr3A	688	694
Calif	96_T_carthilicum	chr3A	691	700
Calif	84_T_dicoccum	chr3A	699	706
Calif	97_T_dicoccoides	chr3A	706	711
Calif	timopheevii22438_nuq.jf	chr3A	721	724
Calif	97_T_dicoccoides	chr3A	732	735
Calif	82_T_turanicum	chr3A	741	751
Calif	svevo-pg	chr4A	7	9
Calif	96_T_carthilicum	chr4A	8	11
Calif	82_T_turanicum	chr4A	15	24
Calif	83_T_dicoccoides	chr4A	20	26
Calif	81_T_durum	chr4A	30	36
Calif	82_T_turanicum	chr4A	30	36
Calif	97_T_dicoccoides	chr4A	34	50
Calif	dicoccoides-10x_nuq	chr4A	34	50
Calif	zavitan-pg	chr4A	34	50
Calif	96_T_carthilicum	chr4A	49	105
Calif	dicoccoides-10x_nuq	chr4A	101	140
Calif	zavitan-pg	chr4A	101	140
Calif	83_T_dicoccoides	chr4A	136	505
Calif	96_T_carthilicum	chr4A	501	537
Calif	84_T_dicoccum	chr4A	517	545
Calif	81_T_durum	chr4A	542	568
Calif	96_T_carthilicum	chr4A	555	570
Calif	97_T_dicoccoides	chr4A	574	576
Calif	96_T_carthilicum	chr4A	576	594
Calif	timopheevi33255-10x_nuq	chr4A	600	602
Calif	97_T_dicoccoides	chr4A	602	605
Calif	84_T_dicoccum	chr4A	605	608
Calif	91_T_polonicum	chr4A	617	621
Calif	96_T_carthilicum	chr4A	623	626
Calif	83_T_dicoccoides	chr4A	629	637
Calif	svevo-pg	chr4A	640	648
Calif	84_T_dicoccum	chr4A	649	659
Calif	92_T_durum	chr4A	652	660
Calif	96_T_carthilicum	chr4A	658	662
Calif	12_T_dicoccoides	chr4A	667	669
Calif	96_T_carthilicum	chr4A	674	681
Calif	96_T_carthilicum	chr4A	688	695
Calif	84_T_dicoccum	chr4A	705	712
Calif	83_T_dicoccoides	chr4A	719	726
Calif	96_T_carthilicum	chr5A	11	17
Calif	81_T_durum	chr5A	14	18
Calif	svevo-pg	chr5A	14	18
Calif	12_T_dicoccoides	chr5A	23	25
Calif	84_T_dicoccum	chr5A	23	25
Calif	96_T_carthilicum	chr5A	25	28
Calif	83_T_dicoccoides	chr5A	33	46
Calif	96_T_carthilicum	chr5A	40	78
Calif	97_T_dicoccoides	chr5A	66	297
Calif	82_T_turanicum	chr5A	211	325
Calif	85_T_durum	chr5A	251	348
Calif	svevo-pg	chr5A	252	380
Calif	96_T_carthilicum	chr5A	387	395
Calif	96_T_carthilicum	chr5A	400	407
Calif	92_T_durum	chr5A	405	410
Calif	97_T_dicoccoides	chr5A	409	422
Calif	83_T_dicoccoides	chr5A	429	431
Calif	87_T_ispahanicum	chr5A	440	445
Calif	91_T_polonicum	chr5A	444	454
Calif	84_T_dicoccum	chr5A	453	457
Calif	83_T_dicoccoides	chr5A	463	469
Calif	81_T_durum	chr5A	479	481
Calif	82_T_turanicum	chr5A	479	481
Calif	85_T_durum	chr5A	479	481
Calif	91_T_polonicum	chr5A	479	481
Calif	92_T_durum	chr5A	479	481
Calif	svevo-pg	chr5A	479	481
Calif	87_T_ispahanicum	chr5A	489	514
Calif	84_T_dicoccum	chr5A	492	520
Calif	96_T_carthilicum	chr5A	507	526
Calif	94_T_dicoccoides	chr5A	514	528
Calif	84_T_dicoccum	chr5A	525	533
Calif	87_T_ispahanicum	chr5A	535	537
Calif	12_T_dicoccoides	chr5A	537	544
Calif	svevo-pg	chr5A	537	544
Calif	12_T_dicoccoides	chr5A	551	554
Calif	81_T_durum	chr5A	551	554
Calif	91_T_polonicum	chr5A	551	554
Calif	svevo-pg	chr5A	551	554
Calif	96_T_carthilicum	chr5A	562	564
Calif	svevo-pg	chr5A	562	564
Calif	87_T_ispahanicum	chr5A	569	578
Calif	81_T_durum	chr5A	580	585
Calif	svevo-pg	chr5A	580	585
Calif	97_T_dicoccoides	chr5A	584	590
Calif	87_T_ispahanicum	chr5A	589	594
Calif	83_T_dicoccoides	chr5A	600	607
Calif	12_T_dicoccoides	chr5A	605	613
Calif	96_T_carthilicum	chr5A	615	631
Calif	97_T_dicoccoides	chr5A	625	636
Calif	91_T_polonicum	chr5A	643	656
Calif	91_T_polonicum	chr5A	663	668
Calif	97_T_dicoccoides	chr5A	680	688
Calif	timopheevii10827-10x-all_all	chr5A	692	697
Calif	12_T_dicoccoides	chr5A	695	702
Calif	82_T_turanicum	chr5A	695	702
Calif	91_T_polonicum	chr5A	702	710
Calif	92_T_durum	chr6A	10	15
Calif	83_T_dicoccoides	chr6A	22	25
Calif	82_T_turanicum	chr6A	25	39
Calif	91_T_polonicum	chr6A	25	39
Calif	svevo-pg	chr6A	25	39
Calif	85_T_durum	chr6A	29	48
Calif	92_T_durum	chr6A	29	48
Calif	83_T_dicoccoides	chr6A	46	51
Calif	97_T_dicoccoides	chr6A	48	55
Calif	96_T_carthilicum	chr6A	54	65
Calif	83_T_dicoccoides	chr6A	57	67
Calif	87_T_ispahanicum	chr6A	63	171
Calif	svevo-pg	chr6A	65	212
Calif	90_T_dicoccoides	chr6A	167	398
Calif	81_T_durum	chr6A	176	445
Calif	96_T_carthilicum	chr6A	176	445
Calif	84_T_dicoccum	chr6A	447	453
Calif	87_T_ispahanicum	chr6A	447	453
Calif	97_T_dicoccoides	chr6A	447	453
Calif	svevo-pg	chr6A	457	480
Calif	81_T_durum	chr6A	461	494
Calif	83_T_dicoccoides	chr6A	487	496
Calif	96_T_carthilicum	chr6A	497	520
Calif	svevo-pg	chr6A	501	559
Calif	dicoccoides-10x_nuq	chr6A	561	566
Calif	zavitan-pg	chr6A	561	566
Calif	96_T_carthilicum	chr6A	564	569
Calif	83_T_dicoccoides	chr6A	566	572
Calif	84_T_dicoccum	chr6A	566	572
Calif	timopheevi33255-10x_nuq	chr6A	566	572
Calif	timopheevii22438_nuq.jf	chr6A	566	572
Calif	91_T_polonicum	chr6A	567	580
Calif	svevo-pg	chr6A	587	591
Calif	96_T_carthilicum	chr6A	588	595
Calif	84_T_dicoccum	chr6A	590	600
Calif	81_T_durum	chr6A	606	613
Calif	76_T_dicoccoides	chr7A	3	7
Calif	83_T_dicoccoides	chr7A	3	7
Calif	84_T_dicoccum	chr7A	3	7
Calif	12_T_dicoccoides	chr7A	4	11
Calif	84_T_dicoccum	chr7A	31	39
Calif	96_T_carthilicum	chr7A	37	44
Calif	12_T_dicoccoides	chr7A	52	54
Calif	84_T_dicoccum	chr7A	52	54
Calif	96_T_carthilicum	chr7A	57	70
Calif	svevo-pg	chr7A	66	75
Calif	84_T_dicoccum	chr7A	70	77
Calif	97_T_dicoccoides	chr7A	77	80
Calif	96_T_carthilicum	chr7A	87	115
Calif	12_T_dicoccoides	chr7A	114	133
Calif	76_T_dicoccoides	chr7A	132	141
Calif	91_T_polonicum	chr7A	140	147
Calif	96_T_carthilicum	chr7A	141	224
Calif	87_T_ispahanicum	chr7A	205	229
Calif	84_T_dicoccum	chr7A	208	242
Calif	81_T_durum	chr7A	242	263
Calif	dicoccoides-10x_nuq	chr7A	246	287
Calif	zavitan-pg	chr7A	246	287
Calif	81_T_durum	chr7A	289	517
Calif	timopheevi33255-10x_nuq	chr7A	513	522
Calif	12_T_dicoccoides	chr7A	521	538
Calif	84_T_dicoccum	chr7A	521	538
Calif	timopheevi33255-10x_nuq	chr7A	542	548
Calif	96_T_carthilicum	chr7A	543	561
Calif	81_T_durum	chr7A	547	570
Calif	92_T_durum	chr7A	547	570
Calif	96_T_carthilicum	chr7A	577	580
Calif	87_T_ispahanicum	chr7A	582	603
Calif	81_T_durum	chr7A	608	611
Calif	85_T_durum	chr7A	608	611
Calif	91_T_polonicum	chr7A	608	611
Calif	92_T_durum	chr7A	608	611
Calif	svevo-pg	chr7A	608	611
Calif	97_T_dicoccoides	chr7A	613	616
Calif	81_T_durum	chr7A	620	635
Calif	85_T_durum	chr7A	620	635
Calif	92_T_durum	chr7A	620	635
Calif	svevo-pg	chr7A	620	635
Calif	83_T_dicoccoides	chr7A	628	639
Calif	timopheevi33255-10x_nuq	chr7A	628	639
Calif	91_T_polonicum	chr7A	640	647
Calif	81_T_durum	chr7A	644	675
Calif	97_T_dicoccoides	chr7A	673	679
Calif	82_T_turanicum	chr7A	678	688
Calif	timopheevii17024-10x_all	chr7A	679	690
Calif	87_T_ispahanicum	chr7A	699	704
Calif	92_T_durum	chr7A	706	719
Calif	timopheevi33255-10x_nuq	chr7A	723	725
Calif	timopheevii17024-10x_all	chr7A	724	726
Calif	90_T_dicoccoides	chr7A	729	732
Calif	87_T_ispahanicum	chr7A	732	737
Calif	83_T_dicoccoides	chr1B	30	32
Calif	87_T_ispahanicum	chr1B	30	32
Calif	84_T_dicoccum	chr1B	33	42
Calif	83_T_dicoccoides	chr1B	37	46
Calif	timopheevii17024-10x_all	chr1B	42	48
Calif	97_T_dicoccoides	chr1B	43	67
Calif	83_T_dicoccoides	chr1B	61	74
Calif	96_T_carthilicum	chr1B	69	288
Calif	87_T_ispahanicum	chr1B	290	315
Calif	87_T_ispahanicum	chr1B	323	340
Calif	96_T_carthilicum	chr1B	345	363
Calif	83_T_dicoccoides	chr1B	366	380
Calif	85_T_durum	chr1B	378	384
Calif	92_T_durum	chr1B	378	384
Calif	87_T_ispahanicum	chr1B	386	405
Calif	94_T_dicoccoides	chr1B	407	424
Calif	84_T_dicoccum	chr1B	408	432
Calif	97_T_dicoccoides	chr1B	434	442
Calif	82_T_turanicum	chr1B	446	454
Calif	94_T_dicoccoides	chr1B	454	457
Calif	timopheevi33255-10x_nuq	chr1B	458	474
Calif	84_T_dicoccum	chr1B	476	487
Calif	12_T_dicoccoides	chr1B	482	492
Calif	84_T_dicoccum	chr1B	492	502
Calif	96_T_carthilicum	chr1B	494	504
Calif	timopheevi33255-10x_nuq	chr1B	501	506
Calif	83_T_dicoccoides	chr1B	505	508
Calif	87_T_ispahanicum	chr1B	505	508
Calif	82_T_turanicum	chr1B	507	512
Calif	85_T_durum	chr1B	507	512
Calif	91_T_polonicum	chr1B	507	512
Calif	svevo-pg	chr1B	507	512
Calif	83_T_dicoccoides	chr1B	514	522
Calif	84_T_dicoccum	chr1B	514	522
Calif	87_T_ispahanicum	chr1B	514	522
Calif	96_T_carthilicum	chr1B	524	526
Calif	12_T_dicoccoides	chr1B	534	539
Calif	92_T_durum	chr1B	537	549
Calif	svevo-pg	chr1B	537	549
Calif	84_T_dicoccum	chr1B	546	553
Calif	92_T_durum	chr1B	564	571
Calif	96_T_carthilicum	chr1B	572	578
Calif	84_T_dicoccum	chr1B	574	587
Calif	12_T_dicoccoides	chr1B	584	601
Calif	96_T_carthilicum	chr1B	590	613
Calif	82_T_turanicum	chr1B	610	618
Calif	91_T_polonicum	chr1B	610	618
Calif	97_T_dicoccoides	chr1B	615	619
Calif	92_T_durum	chr1B	626	628
Calif	96_T_carthilicum	chr1B	626	628
Calif	timopheevii17024-10x_all	chr1B	628	631
Calif	87_T_ispahanicum	chr1B	631	633
Calif	91_T_polonicum	chr1B	634	638
Calif	12_T_dicoccoides	chr1B	639	643
Calif	82_T_turanicum	chr1B	653	655
Calif	85_T_durum	chr1B	653	655
Calif	91_T_polonicum	chr1B	653	655
Calif	92_T_durum	chr1B	653	655
Calif	84_T_dicoccum	chr1B	662	664
Calif	91_T_polonicum	chr1B	662	664
Calif	timopheevi33255-10x_nuq	chr1B	662	664
Calif	83_T_dicoccoides	chr1B	678	690
Calif	85_T_durum	chr2B	6	9
Calif	92_T_durum	chr2B	6	9
Calif	84_T_dicoccum	chr2B	7	16
Calif	81_T_durum	chr2B	33	40
Calif	83_T_dicoccoides	chr2B	33	40
Calif	85_T_durum	chr2B	54	67
Calif	83_T_dicoccoides	chr2B	81	89
Calif	96_T_carthilicum	chr2B	83	109
Calif	81_T_durum	chr2B	110	115
Calif	83_T_dicoccoides	chr2B	112	123
Calif	87_T_ispahanicum	chr2B	121	124
Calif	87_T_ispahanicum	chr2B	139	142
Calif	97_T_dicoccoides	chr2B	139	142
Calif	timopheevi33255-10x_nuq	chr2B	144	153
Calif	90_T_dicoccoides	chr2B	152	154
Calif	96_T_carthilicum	chr2B	156	164
Calif	84_T_dicoccum	chr2B	170	178
Calif	96_T_carthilicum	chr2B	182	190
Calif	83_T_dicoccoides	chr2B	192	195
Calif	87_T_ispahanicum	chr2B	192	195
Calif	81_T_durum	chr2B	197	203
Calif	85_T_durum	chr2B	197	203
Calif	svevo-pg	chr2B	197	203
Calif	96_T_carthilicum	chr2B	207	232
Calif	84_T_dicoccum	chr2B	229	239
Calif	97_T_dicoccoides	chr2B	234	245
Calif	83_T_dicoccoides	chr2B	251	258
Calif	82_T_turanicum	chr2B	252	324
Calif	91_T_polonicum	chr2B	253	379
Calif	83_T_dicoccoides	chr2B	340	383
Calif	94_T_dicoccoides	chr2B	397	400
Calif	94_T_dicoccoides	chr2B	404	417
Calif	94_T_dicoccoides	chr2B	419	429
Calif	83_T_dicoccoides	chr2B	421	437
Calif	87_T_ispahanicum	chr2B	421	437
Calif	97_T_dicoccoides	chr2B	421	437
Calif	timopheevi33255-10x_nuq	chr2B	421	437
Calif	96_T_carthilicum	chr2B	452	526
Calif	82_T_turanicum	chr2B	528	541
Calif	83_T_dicoccoides	chr2B	528	541
Calif	87_T_ispahanicum	chr2B	528	541
Calif	84_T_dicoccum	chr2B	529	545
Calif	96_T_carthilicum	chr2B	543	558
Calif	83_T_dicoccoides	chr2B	551	559
Calif	12_T_dicoccoides	chr2B	568	572
Calif	83_T_dicoccoides	chr2B	568	572
Calif	87_T_ispahanicum	chr2B	568	572
Calif	96_T_carthilicum	chr2B	570	575
Calif	82_T_turanicum	chr2B	579	599
Calif	92_T_durum	chr2B	579	599
Calif	12_T_dicoccoides	chr2B	603	610
Calif	84_T_dicoccum	chr2B	603	610
Calif	91_T_polonicum	chr2B	603	610
Calif	96_T_carthilicum	chr2B	607	627
Calif	83_T_dicoccoides	chr2B	622	630
Calif	timopheevi33255-10x_nuq	chr2B	628	633
Calif	92_T_durum	chr2B	632	636
Calif	84_T_dicoccum	chr2B	633	639
Calif	97_T_dicoccoides	chr2B	633	639
Calif	83_T_dicoccoides	chr2B	638	643
Calif	82_T_turanicum	chr2B	650	653
Calif	96_T_carthilicum	chr2B	652	656
Calif	82_T_turanicum	chr2B	671	691
Calif	85_T_durum	chr2B	702	706
Calif	12_T_dicoccoides	chr2B	705	726
Calif	96_T_carthilicum	chr2B	747	755
Calif	83_T_dicoccoides	chr2B	755	757
Calif	84_T_dicoccum	chr2B	764	767
Calif	timopheevii22438_nuq.jf	chr2B	768	770
Calif	12_T_dicoccoides	chr2B	769	772
Calif	83_T_dicoccoides	chr2B	777	782
Calif	96_T_carthilicum	chr2B	777	782
Calif	97_T_dicoccoides	chr2B	787	794
Calif	97_T_dicoccoides	chr3B	14	17
Calif	92_T_durum	chr3B	32	41
Calif	timopheevi33255-10x_nuq	chr3B	46	48
Calif	83_T_dicoccoides	chr3B	56	64
Calif	87_T_ispahanicum	chr3B	56	64
Calif	81_T_durum	chr3B	68	73
Calif	82_T_turanicum	chr3B	68	73
Calif	85_T_durum	chr3B	68	73
Calif	91_T_polonicum	chr3B	68	73
Calif	92_T_durum	chr3B	68	73
Calif	svevo-pg	chr3B	68	73
Calif	97_T_dicoccoides	chr3B	73	79
Calif	timopheevi33255-10x_nuq	chr3B	81	100
Calif	84_T_dicoccum	chr3B	88	112
Calif	12_T_dicoccoides	chr3B	92	114
Calif	96_T_carthilicum	chr3B	99	115
Calif	81_T_durum	chr3B	117	170
Calif	82_T_turanicum	chr3B	117	170
Calif	85_T_durum	chr3B	117	170
Calif	91_T_polonicum	chr3B	117	170
Calif	92_T_durum	chr3B	117	170
Calif	svevo-pg	chr3B	117	170
Calif	96_T_carthilicum	chr3B	157	173
Calif	97_T_dicoccoides	chr3B	164	187
Calif	81_T_durum	chr3B	175	203
Calif	91_T_polonicum	chr3B	175	203
Calif	92_T_durum	chr3B	175	203
Calif	timopheevii22438_nuq.jf	chr3B	209	222
Calif	96_T_carthilicum	chr3B	225	227
Calif	12_T_dicoccoides	chr3B	226	236
Calif	92_T_durum	chr3B	239	252
Calif	svevo-pg	chr3B	239	252
Calif	12_T_dicoccoides	chr3B	247	416
Calif	84_T_dicoccum	chr3B	281	425
Calif	12_T_dicoccoides	chr3B	421	431
Calif	96_T_carthilicum	chr3B	428	481
Calif	97_T_dicoccoides	chr3B	465	492
Calif	96_T_carthilicum	chr3B	494	505
Calif	96_T_carthilicum	chr3B	510	535
Calif	12_T_dicoccoides	chr3B	532	540
Calif	97_T_dicoccoides	chr3B	539	545
Calif	84_T_dicoccum	chr3B	547	551
Calif	timopheevi33255-10x_nuq	chr3B	548	559
Calif	84_T_dicoccum	chr3B	555	564
Calif	96_T_carthilicum	chr3B	556	584
Calif	91_T_polonicum	chr3B	578	592
Calif	97_T_dicoccoides	chr3B	599	605
Calif	81_T_durum	chr3B	605	617
Calif	91_T_polonicum	chr3B	605	617
Calif	92_T_durum	chr3B	605	617
Calif	dicoccoides-10x_nuq	chr3B	609	622
Calif	zavitan-pg	chr3B	609	622
Calif	timopheevi33255-10x_nuq	chr3B	632	639
Calif	96_T_carthilicum	chr3B	636	656
Calif	81_T_durum	chr3B	638	661
Calif	84_T_dicoccum	chr3B	663	669
Calif	timopheevi33255-10x_nuq	chr3B	668	681
Calif	81_T_durum	chr3B	680	683
Calif	76_T_dicoccoides	chr3B	684	696
Calif	94_T_dicoccoides	chr3B	684	696
Calif	84_T_dicoccum	chr3B	686	697
Calif	dicoccoides-10x_nuq	chr3B	692	698
Calif	timopheevi33255-10x_nuq	chr3B	692	698
Calif	zavitan-pg	chr3B	692	698
Calif	96_T_carthilicum	chr3B	702	718
Calif	97_T_dicoccoides	chr3B	720	727
Calif	timopheevii17024-10x_all	chr3B	727	730
Calif	83_T_dicoccoides	chr3B	738	744
Calif	81_T_durum	chr3B	746	749
Calif	84_T_dicoccum	chr3B	756	758
Calif	timopheevii17024-10x_all	chr3B	758	760
Calif	83_T_dicoccoides	chr3B	765	768
Calif	87_T_ispahanicum	chr3B	765	768
Calif	82_T_turanicum	chr3B	766	769
Calif	92_T_durum	chr3B	766	769
Calif	84_T_dicoccum	chr3B	773	778
Calif	svevo-pg	chr3B	775	779
Calif	81_T_durum	chr3B	785	801
Calif	96_T_carthilicum	chr3B	795	802
Calif	97_T_dicoccoides	chr3B	804	807
Calif	84_T_dicoccum	chr3B	805	809
Calif	96_T_carthilicum	chr3B	811	814
Calif	84_T_dicoccum	chr3B	819	831
Calif	83_T_dicoccoides	chr4B	6	9
Calif	87_T_ispahanicum	chr4B	6	9
Calif	82_T_turanicum	chr4B	9	12
Calif	82_T_turanicum	chr4B	23	27
Calif	85_T_durum	chr4B	27	33
Calif	svevo-pg	chr4B	31	35
Calif	92_T_durum	chr4B	34	36
Calif	svevo-pg	chr4B	40	43
Calif	97_T_dicoccoides	chr4B	42	46
Calif	83_T_dicoccoides	chr4B	43	69
Calif	svevo-pg	chr4B	60	121
Calif	96_T_carthilicum	chr4B	116	132
Calif	87_T_ispahanicum	chr4B	120	139
Calif	96_T_carthilicum	chr4B	173	203
Calif	87_T_ispahanicum	chr4B	199	208
Calif	84_T_dicoccum	chr4B	200	209
Calif	83_T_dicoccoides	chr4B	205	227
Calif	96_T_carthilicum	chr4B	215	231
Calif	83_T_dicoccoides	chr4B	229	323
Calif	96_T_carthilicum	chr4B	329	334
Calif	83_T_dicoccoides	chr4B	337	358
Calif	87_T_ispahanicum	chr4B	356	364
Calif	97_T_dicoccoides	chr4B	362	427
Calif	84_T_dicoccum	chr4B	433	461
Calif	85_T_durum	chr4B	466	487
Calif	91_T_polonicum	chr4B	487	494
Calif	92_T_durum	chr4B	487	494
Calif	84_T_dicoccum	chr4B	492	505
Calif	timopheevii17024-10x_all	chr4B	492	505
Calif	85_T_durum	chr4B	510	519
Calif	85_T_durum	chr4B	524	527
Calif	12_T_dicoccoides	chr4B	528	530
Calif	96_T_carthilicum	chr4B	531	535
Calif	84_T_dicoccum	chr4B	533	558
Calif	97_T_dicoccoides	chr4B	533	558
Calif	96_T_carthilicum	chr4B	560	593
Calif	81_T_durum	chr4B	565	599
Calif	91_T_polonicum	chr4B	602	610
Calif	96_T_carthilicum	chr4B	606	617
Calif	83_T_dicoccoides	chr4B	625	628
Calif	84_T_dicoccum	chr4B	625	628
Calif	96_T_carthilicum	chr4B	635	637
Calif	81_T_durum	chr4B	639	642
Calif	91_T_polonicum	chr4B	639	642
Calif	83_T_dicoccoides	chr4B	667	670
Calif	87_T_ispahanicum	chr4B	667	670
Calif	84_T_dicoccum	chr4B	669	674
Calif	97_T_dicoccoides	chr5B	8	13
Calif	timopheevii17024-10x_all	chr5B	11	15
Calif	81_T_durum	chr5B	13	20
Calif	82_T_turanicum	chr5B	13	20
Calif	92_T_durum	chr5B	13	20
Calif	96_T_carthilicum	chr5B	24	38
Calif	97_T_dicoccoides	chr5B	38	40
Calif	82_T_turanicum	chr5B	45	61
Calif	84_T_dicoccum	chr5B	50	74
Calif	85_T_durum	chr5B	70	92
Calif	timopheevi33255-10x_nuq	chr5B	90	104
Calif	81_T_durum	chr5B	92	141
Calif	82_T_turanicum	chr5B	96	147
Calif	87_T_ispahanicum	chr5B	109	183
Calif	85_T_durum	chr5B	162	232
Calif	84_T_dicoccum	chr5B	168	250
Calif	12_T_dicoccoides	chr5B	250	253
Calif	76_T_dicoccoides	chr5B	250	253
Calif	85_T_durum	chr5B	250	253
Calif	90_T_dicoccoides	chr5B	250	253
Calif	94_T_dicoccoides	chr5B	250	253
Calif	dicoccoides-10x_nuq	chr5B	250	253
Calif	timopheevii14352_nuq.jf	chr5B	250	253
Calif	timopheevii17024-10x_all	chr5B	250	253
Calif	timopheevii22438_nuq.jf	chr5B	250	253
Calif	zavitan-pg	chr5B	250	253
Calif	96_T_carthilicum	chr5B	256	283
Calif	timopheevi33255-10x_nuq	chr5B	263	291
Calif	94_T_dicoccoides	chr5B	291	304
Calif	96_T_carthilicum	chr5B	306	308
Calif	84_T_dicoccum	chr5B	310	344
Calif	96_T_carthilicum	chr5B	350	388
Calif	81_T_durum	chr5B	387	393
Calif	96_T_carthilicum	chr5B	393	408
Calif	82_T_turanicum	chr5B	402	410
Calif	81_T_durum	chr5B	403	411
Calif	83_T_dicoccoides	chr5B	414	421
Calif	87_T_ispahanicum	chr5B	420	427
Calif	84_T_dicoccum	chr5B	428	434
Calif	83_T_dicoccoides	chr5B	441	446
Calif	96_T_carthilicum	chr5B	444	454
Calif	81_T_durum	chr5B	447	458
Calif	82_T_turanicum	chr5B	447	458
Calif	svevo-pg	chr5B	447	458
Calif	81_T_durum	chr5B	466	473
Calif	82_T_turanicum	chr5B	466	473
Calif	96_T_carthilicum	chr5B	466	473
Calif	svevo-pg	chr5B	475	482
Calif	timopheevi33255-10x_nuq	chr5B	479	484
Calif	76_T_dicoccoides	chr5B	483	485
Calif	91_T_polonicum	chr5B	488	496
Calif	61_Ae_sharonensis	chr5B	514	517
Calif	6_T_timopheevii	chr5B	514	517
Calif	8_T_timopheevii	chr5B	514	517
Calif	9_T_timopheevii	chr5B	514	517
Calif	timopheevi10827-10x_nuq	chr5B	514	517
Calif	timopheevii10558_nuq.jf	chr5B	514	517
Calif	timopheevii10827-10x-all_all	chr5B	514	517
Calif	timopheevii15832_nuq.jf	chr5B	514	517
Calif	timopheevii3708_nuq.jf	chr5B	514	517
Calif	timopheevii17024-10x_all	chr5B	531	537
Calif	96_T_carthilicum	chr5B	538	544
Calif	90_T_dicoccoides	chr5B	543	545
Calif	97_T_dicoccoides	chr5B	546	549
Calif	97_T_dicoccoides	chr5B	560	562
Calif	96_T_carthilicum	chr5B	564	570
Calif	81_T_durum	chr5B	573	580
Calif	85_T_durum	chr5B	573	580
Calif	92_T_durum	chr5B	573	580
Calif	svevo-pg	chr5B	573	580
Calif	96_T_carthilicum	chr5B	574	586
Calif	timopheevii17024-10x_all	chr5B	584	587
Calif	96_T_carthilicum	chr5B	592	595
Calif	12_T_dicoccoides	chr5B	593	599
Calif	96_T_carthilicum	chr5B	602	610
Calif	87_T_ispahanicum	chr5B	607	617
Calif	svevo-pg	chr5B	619	640
Calif	87_T_ispahanicum	chr5B	644	648
Calif	81_T_durum	chr5B	655	665
Calif	92_T_durum	chr5B	655	665
Calif	96_T_carthilicum	chr5B	661	670
Calif	84_T_dicoccum	chr5B	667	671
Calif	82_T_turanicum	chr5B	675	678
Calif	timopheevi33255-10x_nuq	chr5B	676	683
Calif	82_T_turanicum	chr5B	705	714
Calif	85_T_durum	chr6B	4	11
Calif	96_T_carthilicum	chr6B	8	24
Calif	87_T_ispahanicum	chr6B	29	32
Calif	96_T_carthilicum	chr6B	29	32
Calif	96_T_carthilicum	chr6B	37	47
Calif	84_T_dicoccum	chr6B	42	51
Calif	83_T_dicoccoides	chr6B	47	56
Calif	82_T_turanicum	chr6B	55	59
Calif	96_T_carthilicum	chr6B	55	59
Calif	91_T_polonicum	chr6B	58	60
Calif	85_T_durum	chr6B	63	124
Calif	92_T_durum	chr6B	115	127
Calif	timopheevi33255-10x_nuq	chr6B	134	151
Calif	96_T_carthilicum	chr6B	153	173
Calif	85_T_durum	chr6B	159	174
Calif	12_T_dicoccoides	chr6B	176	186
Calif	97_T_dicoccoides	chr6B	178	194
Calif	87_T_ispahanicum	chr6B	180	233
Calif	97_T_dicoccoides	chr6B	236	239
Calif	90_T_dicoccoides	chr6B	249	255
Calif	dicoccoides-10x_nuq	chr6B	257	261
Calif	zavitan-pg	chr6B	257	261
Calif	76_T_dicoccoides	chr6B	264	271
Calif	85_T_durum	chr6B	281	292
Calif	85_T_durum	chr6B	311	314
Calif	85_T_durum	chr6B	323	341
Calif	85_T_durum	chr6B	360	366
Calif	85_T_durum	chr6B	383	394
Calif	85_T_durum	chr6B	400	403
Calif	85_T_durum	chr6B	408	423
Calif	96_T_carthilicum	chr6B	411	425
Calif	96_T_carthilicum	chr6B	430	440
Calif	81_T_durum	chr6B	442	445
Calif	91_T_polonicum	chr6B	442	445
Calif	svevo-pg	chr6B	442	445
Calif	92_T_durum	chr6B	447	452
Calif	82_T_turanicum	chr6B	453	460
Calif	timopheevi33255-10x_nuq	chr6B	462	466
Calif	91_T_polonicum	chr6B	464	469
Calif	92_T_durum	chr6B	464	469
Calif	83_T_dicoccoides	chr6B	470	479
Calif	84_T_dicoccum	chr6B	478	567
Calif	83_T_dicoccoides	chr6B	576	582
Calif	87_T_ispahanicum	chr6B	576	582
Calif	92_T_durum	chr6B	580	603
Calif	96_T_carthilicum	chr6B	581	613
Calif	81_T_durum	chr6B	612	624
Calif	85_T_durum	chr6B	612	624
Calif	91_T_polonicum	chr6B	612	624
Calif	92_T_durum	chr6B	612	624
Calif	svevo-pg	chr6B	612	624
Calif	dicoccoides-10x_nuq	chr6B	626	631
Calif	zavitan-pg	chr6B	626	631
Calif	91_T_polonicum	chr6B	632	641
Calif	84_T_dicoccum	chr6B	635	645
Calif	timopheevii22438_nuq.jf	chr6B	638	647
Calif	83_T_dicoccoides	chr6B	648	656
Calif	83_T_dicoccoides	chr6B	661	663
Calif	82_T_turanicum	chr6B	669	675
Calif	96_T_carthilicum	chr6B	669	675
Calif	82_T_turanicum	chr6B	678	680
Calif	82_T_turanicum	chr6B	684	692
Calif	84_T_dicoccum	chr6B	695	698
Calif	87_T_ispahanicum	chr6B	697	708
Calif	84_T_dicoccum	chr6B	704	713
Calif	timopheevi33255-10x_nuq	chr6B	714	721
Calif	82_T_turanicum	chr7B	1	7
Calif	81_T_durum	chr7B	16	21
Calif	svevo-pg	chr7B	16	21
Calif	12_T_dicoccoides	chr7B	21	34
Calif	84_T_dicoccum	chr7B	26	40
Calif	83_T_dicoccoides	chr7B	45	47
Calif	81_T_durum	chr7B	57	60
Calif	91_T_polonicum	chr7B	57	60
Calif	92_T_durum	chr7B	57	60
Calif	svevo-pg	chr7B	57	60
Calif	timopheevi33255-10x_nuq	chr7B	66	71
Calif	85_T_durum	chr7B	73	76
Calif	92_T_durum	chr7B	75	77
Calif	12_T_dicoccoides	chr7B	76	79
Calif	82_T_turanicum	chr7B	76	79
Calif	84_T_dicoccum	chr7B	76	79
Calif	97_T_dicoccoides	chr7B	76	79
Calif	dicoccoides-10x_nuq	chr7B	79	86
Calif	zavitan-pg	chr7B	79	86
Calif	97_T_dicoccoides	chr7B	86	91
Calif	96_T_carthilicum	chr7B	87	104
Calif	97_T_dicoccoides	chr7B	100	109
Calif	82_T_turanicum	chr7B	112	115
Calif	85_T_durum	chr7B	112	115
Calif	87_T_ispahanicum	chr7B	118	123
Calif	83_T_dicoccoides	chr7B	121	140
Calif	83_T_dicoccoides	chr7B	146	152
Calif	87_T_ispahanicum	chr7B	163	183
Calif	97_T_dicoccoides	chr7B	191	203
Calif	96_T_carthilicum	chr7B	204	216
Calif	97_T_dicoccoides	chr7B	218	230
Calif	83_T_dicoccoides	chr7B	220	327
Calif	83_T_dicoccoides	chr7B	339	394
Calif	97_T_dicoccoides	chr7B	383	413
Calif	84_T_dicoccum	chr7B	411	427
Calif	81_T_durum	chr7B	422	449
Calif	83_T_dicoccoides	chr7B	454	467
Calif	87_T_ispahanicum	chr7B	454	467
Calif	91_T_polonicum	chr7B	462	491
Calif	96_T_carthilicum	chr7B	462	491
Calif	87_T_ispahanicum	chr7B	486	492
Calif	12_T_dicoccoides	chr7B	492	504
Calif	84_T_dicoccum	chr7B	492	504
Calif	91_T_polonicum	chr7B	501	507
Calif	12_T_dicoccoides	chr7B	507	516
Calif	96_T_carthilicum	chr7B	510	521
Calif	85_T_durum	chr7B	519	526
Calif	91_T_polonicum	chr7B	519	526
Calif	dicoccoides-10x_nuq	chr7B	519	526
Calif	timopheevi33255-10x_nuq	chr7B	519	526
Calif	zavitan-pg	chr7B	519	526
Calif	83_T_dicoccoides	chr7B	528	552
Calif	82_T_turanicum	chr7B	554	563
Calif	85_T_durum	chr7B	554	563
Calif	91_T_polonicum	chr7B	554	563
Calif	96_T_carthilicum	chr7B	554	563
Calif	76_T_dicoccoides	chr7B	565	567
Calif	97_T_dicoccoides	chr7B	570	581
Calif	83_T_dicoccoides	chr7B	588	590
Calif	96_T_carthilicum	chr7B	595	608
Calif	97_T_dicoccoides	chr7B	611	614
Calif	92_T_durum	chr7B	614	619
Calif	91_T_polonicum	chr7B	615	622
Calif	82_T_turanicum	chr7B	622	625
Calif	83_T_dicoccoides	chr7B	629	633
Calif	91_T_polonicum	chr7B	642	648
Calif	81_T_durum	chr7B	655	657
Calif	91_T_polonicum	chr7B	655	657
Calif	96_T_carthilicum	chr7B	659	664
Calif	81_T_durum	chr7B	664	677
Calif	85_T_durum	chr7B	676	683
Calif	94_T_dicoccoides	chr7B	682	684
Calif	timopheevii14352_nuq.jf	chr7B	682	684
Calif	83_T_dicoccoides	chr7B	688	695
Calif	87_T_ispahanicum	chr7B	688	695
Calif	12_T_dicoccoides	chr7B	689	697
Calif	91_T_polonicum	chr7B	725	728
Calif	76_T_dicoccoides	chr7B	728	730
Calif	timopheevii22438_nuq.jf	chr7B	729	732
Calif	92_T_durum	chr7B	732	739
Calif	84_T_dicoccum	chr7B	734	751
Calif	29_Ae_juvenalis	chr2D	572	576
Calif	48_Ae_vavilovii	chr2D	576	581
Calif	22_Ae_crassa	chr2D	590	595
Calif	48_Ae_vavilovii	chr2D	592	601
Calif	25_Ae_cylindrica	chr3D	77	79
Calif	4_Ae_biuncialis	chr3D	77	79
Calif	20_Ae_crassa	chr5D	101	103
Calif	20_Ae_crassa	chr6D	146	148
Calif	4_Ae_biuncialis	chr6D	146	148
Calif	ventricosa-10x_nuq	chr6D	146	148
Calif	20_Ae_crassa	chr7D	490	492
Calif	53_Ae_ventricosa	chr7D	604	606
Calif	55_Ae_ventricosa	chr7D	604	606
Camp_Remy	81_T_durum	chr1A	10	13
Camp_Remy	96_T_carthilicum	chr1A	18	26
Camp_Remy	96_T_carthilicum	chr1A	33	36
Camp_Remy	12_T_dicoccoides	chr1A	38	41
Camp_Remy	84_T_dicoccum	chr1A	38	41
Camp_Remy	timopheevii17024-10x_all	chr1A	38	41
Camp_Remy	timopheevii22438_nuq.jf	chr1A	40	42
Camp_Remy	96_T_carthilicum	chr1A	49	53
Camp_Remy	83_T_dicoccoides	chr1A	56	99
Camp_Remy	90_T_dicoccoides	chr1A	101	249
Camp_Remy	76_T_dicoccoides	chr1A	105	257
Camp_Remy	timopheevii17024-10x_all	chr1A	262	297
Camp_Remy	96_T_carthilicum	chr1A	299	333
Camp_Remy	81_T_durum	chr1A	322	336
Camp_Remy	85_T_durum	chr1A	322	336
Camp_Remy	92_T_durum	chr1A	322	336
Camp_Remy	dicoccoides-10x_nuq	chr1A	322	336
Camp_Remy	svevo-pg	chr1A	322	336
Camp_Remy	zavitan-pg	chr1A	322	336
Camp_Remy	96_T_carthilicum	chr1A	338	356
Camp_Remy	timopheevi33255-10x_nuq	chr1A	357	370
Camp_Remy	96_T_carthilicum	chr1A	365	386
Camp_Remy	76_T_dicoccoides	chr1A	386	388
Camp_Remy	84_T_dicoccum	chr1A	388	399
Camp_Remy	82_T_turanicum	chr1A	399	425
Camp_Remy	81_T_durum	chr1A	405	432
Camp_Remy	84_T_dicoccum	chr1A	405	432
Camp_Remy	85_T_durum	chr1A	405	432
Camp_Remy	91_T_polonicum	chr1A	405	432
Camp_Remy	92_T_durum	chr1A	405	432
Camp_Remy	96_T_carthilicum	chr1A	405	432
Camp_Remy	timopheevi33255-10x_nuq	chr1A	405	432
Camp_Remy	87_T_ispahanicum	chr1A	431	433
Camp_Remy	94_T_dicoccoides	chr1A	434	440
Camp_Remy	82_T_turanicum	chr1A	442	481
Camp_Remy	83_T_dicoccoides	chr1A	464	497
Camp_Remy	91_T_polonicum	chr1A	490	499
Camp_Remy	83_T_dicoccoides	chr1A	503	505
Camp_Remy	82_T_turanicum	chr1A	516	520
Camp_Remy	85_T_durum	chr1A	516	520
Camp_Remy	83_T_dicoccoides	chr1A	522	529
Camp_Remy	96_T_carthilicum	chr1A	523	531
Camp_Remy	96_T_carthilicum	chr1A	538	541
Camp_Remy	svevo-pg	chr1A	539	574
Camp_Remy	12_T_dicoccoides	chr1A	572	579
Camp_Remy	84_T_dicoccum	chr1A	573	582
Camp_Remy	87_T_ispahanicum	chr2A	1	8
Camp_Remy	81_T_durum	chr2A	23	30
Camp_Remy	82_T_turanicum	chr2A	23	30
Camp_Remy	85_T_durum	chr2A	23	30
Camp_Remy	91_T_polonicum	chr2A	23	30
Camp_Remy	svevo-pg	chr2A	23	30
Camp_Remy	97_T_dicoccoides	chr2A	28	40
Camp_Remy	92_T_durum	chr2A	46	49
Camp_Remy	timopheevi33255-10x_nuq	chr2A	50	55
Camp_Remy	83_T_dicoccoides	chr2A	52	57
Camp_Remy	svevo-pg	chr2A	53	71
Camp_Remy	92_T_durum	chr2A	63	74
Camp_Remy	82_T_turanicum	chr2A	76	118
Camp_Remy	81_T_durum	chr2A	91	136
Camp_Remy	82_T_turanicum	chr2A	146	163
Camp_Remy	85_T_durum	chr2A	146	163
Camp_Remy	91_T_polonicum	chr2A	146	163
Camp_Remy	92_T_durum	chr2A	146	163
Camp_Remy	svevo-pg	chr2A	146	163
Camp_Remy	84_T_dicoccum	chr2A	166	199
Camp_Remy	92_T_durum	chr2A	168	497
Camp_Remy	svevo-pg	chr2A	168	497
Camp_Remy	81_T_durum	chr2A	499	549
Camp_Remy	92_T_durum	chr2A	503	554
Camp_Remy	82_T_turanicum	chr2A	506	557
Camp_Remy	timopheevii22438_nuq.jf	chr2A	551	559
Camp_Remy	83_T_dicoccoides	chr2A	555	562
Camp_Remy	96_T_carthilicum	chr2A	556	582
Camp_Remy	92_T_durum	chr2A	567	655
Camp_Remy	96_T_carthilicum	chr2A	607	673
Camp_Remy	82_T_turanicum	chr2A	653	693
Camp_Remy	12_T_dicoccoides	chr2A	697	703
Camp_Remy	timopheevii17024-10x_all	chr2A	697	703
Camp_Remy	12_T_dicoccoides	chr2A	710	715
Camp_Remy	timopheevii17024-10x_all	chr2A	710	715
Camp_Remy	81_T_durum	chr2A	712	718
Camp_Remy	svevo-pg	chr2A	712	718
Camp_Remy	85_T_durum	chr2A	719	726
Camp_Remy	82_T_turanicum	chr2A	721	732
Camp_Remy	83_T_dicoccoides	chr2A	724	733
Camp_Remy	svevo-pg	chr2A	725	738
Camp_Remy	timopheevii17024-10x_all	chr2A	742	747
Camp_Remy	97_T_dicoccoides	chr2A	753	755
Camp_Remy	84_T_dicoccum	chr2A	754	757
Camp_Remy	81_T_durum	chr2A	755	758
Camp_Remy	84_T_dicoccum	chr2A	762	769
Camp_Remy	92_T_durum	chr3A	29	31
Camp_Remy	84_T_dicoccum	chr3A	30	38
Camp_Remy	dicoccoides-10x_nuq	chr3A	38	40
Camp_Remy	zavitan-pg	chr3A	38	40
Camp_Remy	96_T_carthilicum	chr3A	48	60
Camp_Remy	97_T_dicoccoides	chr3A	55	62
Camp_Remy	81_T_durum	chr3A	65	68
Camp_Remy	91_T_polonicum	chr3A	65	68
Camp_Remy	timopheevi33255-10x_nuq	chr3A	67	69
Camp_Remy	83_T_dicoccoides	chr3A	72	132
Camp_Remy	96_T_carthilicum	chr3A	120	478
Camp_Remy	12_T_dicoccoides	chr3A	484	511
Camp_Remy	92_T_durum	chr3A	509	535
Camp_Remy	81_T_durum	chr3A	542	547
Camp_Remy	svevo-pg	chr3A	542	547
Camp_Remy	96_T_carthilicum	chr3A	549	553
Camp_Remy	dicoccoides-10x_nuq	chr3A	549	553
Camp_Remy	zavitan-pg	chr3A	549	553
Camp_Remy	97_T_dicoccoides	chr3A	554	556
Camp_Remy	85_T_durum	chr3A	558	568
Camp_Remy	96_T_carthilicum	chr3A	569	574
Camp_Remy	svevo-pg	chr3A	571	590
Camp_Remy	96_T_carthilicum	chr3A	594	625
Camp_Remy	svevo-pg	chr3A	609	629
Camp_Remy	97_T_dicoccoides	chr3A	634	645
Camp_Remy	96_T_carthilicum	chr3A	641	662
Camp_Remy	81_T_durum	chr3A	657	666
Camp_Remy	85_T_durum	chr3A	657	666
Camp_Remy	92_T_durum	chr3A	657	666
Camp_Remy	svevo-pg	chr3A	657	666
Camp_Remy	84_T_dicoccum	chr3A	661	672
Camp_Remy	96_T_carthilicum	chr3A	667	681
Camp_Remy	92_T_durum	chr3A	671	682
Camp_Remy	97_T_dicoccoides	chr3A	674	686
Camp_Remy	timopheevi10827-10x_nuq	chr3A	687	697
Camp_Remy	timopheevii10558_nuq.jf	chr3A	687	697
Camp_Remy	96_T_carthilicum	chr3A	700	707
Camp_Remy	83_T_dicoccoides	chr3A	718	724
Camp_Remy	87_T_ispahanicum	chr3A	718	724
Camp_Remy	97_T_dicoccoides	chr3A	720	725
Camp_Remy	12_T_dicoccoides	chr3A	726	729
Camp_Remy	94_T_dicoccoides	chr3A	729	734
Camp_Remy	91_T_polonicum	chr3A	741	751
Camp_Remy	84_T_dicoccum	chr4A	9	11
Camp_Remy	91_T_polonicum	chr4A	9	11
Camp_Remy	92_T_durum	chr4A	9	11
Camp_Remy	96_T_carthilicum	chr4A	9	11
Camp_Remy	96_T_carthilicum	chr4A	15	24
Camp_Remy	83_T_dicoccoides	chr4A	20	26
Camp_Remy	85_T_durum	chr4A	30	37
Camp_Remy	97_T_dicoccoides	chr4A	30	37
Camp_Remy	84_T_dicoccum	chr4A	32	43
Camp_Remy	96_T_carthilicum	chr4A	43	68
Camp_Remy	96_T_carthilicum	chr4A	73	100
Camp_Remy	76_T_dicoccoides	chr4A	99	105
Camp_Remy	97_T_dicoccoides	chr4A	105	107
Camp_Remy	84_T_dicoccum	chr4A	106	115
Camp_Remy	dicoccoides-10x_nuq	chr4A	107	140
Camp_Remy	zavitan-pg	chr4A	107	140
Camp_Remy	83_T_dicoccoides	chr4A	136	505
Camp_Remy	96_T_carthilicum	chr4A	501	542
Camp_Remy	84_T_dicoccum	chr4A	543	545
Camp_Remy	81_T_durum	chr4A	544	563
Camp_Remy	91_T_polonicum	chr4A	544	563
Camp_Remy	92_T_durum	chr4A	544	563
Camp_Remy	svevo-pg	chr4A	544	563
Camp_Remy	84_T_dicoccum	chr4A	567	570
Camp_Remy	timopheevi33255-10x_nuq	chr4A	569	575
Camp_Remy	83_T_dicoccoides	chr4A	574	577
Camp_Remy	87_T_ispahanicum	chr4A	574	577
Camp_Remy	96_T_carthilicum	chr4A	576	594
Camp_Remy	83_T_dicoccoides	chr4A	588	596
Camp_Remy	87_T_ispahanicum	chr4A	588	596
Camp_Remy	84_T_dicoccum	chr4A	605	611
Camp_Remy	92_T_durum	chr4A	609	615
Camp_Remy	svevo-pg	chr4A	610	617
Camp_Remy	83_T_dicoccoides	chr4A	629	637
Camp_Remy	svevo-pg	chr4A	640	648
Camp_Remy	84_T_dicoccum	chr4A	649	659
Camp_Remy	92_T_durum	chr4A	652	660
Camp_Remy	96_T_carthilicum	chr4A	658	662
Camp_Remy	12_T_dicoccoides	chr4A	667	669
Camp_Remy	96_T_carthilicum	chr4A	674	681
Camp_Remy	96_T_carthilicum	chr4A	688	695
Camp_Remy	84_T_dicoccum	chr4A	705	713
Camp_Remy	83_T_dicoccoides	chr4A	719	725
Camp_Remy	87_T_ispahanicum	chr4A	721	726
Camp_Remy	94_T_dicoccoides	chr4A	724	731
Camp_Remy	96_T_carthilicum	chr5A	4	6
Camp_Remy	96_T_carthilicum	chr5A	11	17
Camp_Remy	81_T_durum	chr5A	14	23
Camp_Remy	svevo-pg	chr5A	14	23
Camp_Remy	84_T_dicoccum	chr5A	16	26
Camp_Remy	12_T_dicoccoides	chr5A	21	28
Camp_Remy	12_T_dicoccoides	chr5A	33	41
Camp_Remy	timopheevii17024-10x_all	chr5A	33	41
Camp_Remy	96_T_carthilicum	chr5A	34	51
Camp_Remy	85_T_durum	chr5A	40	109
Camp_Remy	12_T_dicoccoides	chr5A	53	119
Camp_Remy	84_T_dicoccum	chr5A	53	119
Camp_Remy	87_T_ispahanicum	chr5A	53	119
Camp_Remy	timopheevii17024-10x_all	chr5A	53	119
Camp_Remy	83_T_dicoccoides	chr5A	121	248
Camp_Remy	timopheevi33255-10x_nuq	chr5A	230	253
Camp_Remy	92_T_durum	chr5A	252	382
Camp_Remy	12_T_dicoccoides	chr5A	387	396
Camp_Remy	96_T_carthilicum	chr5A	400	413
Camp_Remy	87_T_ispahanicum	chr5A	406	422
Camp_Remy	81_T_durum	chr5A	415	423
Camp_Remy	82_T_turanicum	chr5A	415	423
Camp_Remy	85_T_durum	chr5A	415	423
Camp_Remy	svevo-pg	chr5A	415	423
Camp_Remy	92_T_durum	chr5A	429	431
Camp_Remy	timopheevi33255-10x_nuq	chr5A	429	431
Camp_Remy	96_T_carthilicum	chr5A	439	445
Camp_Remy	12_T_dicoccoides	chr5A	450	459
Camp_Remy	timopheevii17024-10x_all	chr5A	450	459
Camp_Remy	82_T_turanicum	chr5A	454	461
Camp_Remy	91_T_polonicum	chr5A	454	461
Camp_Remy	83_T_dicoccoides	chr5A	458	471
Camp_Remy	76_T_dicoccoides	chr5A	474	477
Camp_Remy	12_T_dicoccoides	chr5A	476	481
Camp_Remy	83_T_dicoccoides	chr5A	490	521
Camp_Remy	85_T_durum	chr5A	514	526
Camp_Remy	timopheevi33255-10x_nuq	chr5A	515	527
Camp_Remy	84_T_dicoccum	chr5A	522	539
Camp_Remy	12_T_dicoccoides	chr5A	539	544
Camp_Remy	svevo-pg	chr5A	539	544
Camp_Remy	96_T_carthilicum	chr5A	559	564
Camp_Remy	svevo-pg	chr5A	559	564
Camp_Remy	87_T_ispahanicum	chr5A	569	578
Camp_Remy	81_T_durum	chr5A	580	584
Camp_Remy	svevo-pg	chr5A	580	584
Camp_Remy	83_T_dicoccoides	chr5A	583	590
Camp_Remy	87_T_ispahanicum	chr5A	589	594
Camp_Remy	96_T_carthilicum	chr5A	600	611
Camp_Remy	12_T_dicoccoides	chr5A	605	615
Camp_Remy	97_T_dicoccoides	chr5A	614	619
Camp_Remy	81_T_durum	chr5A	619	622
Camp_Remy	svevo-pg	chr5A	619	622
Camp_Remy	96_T_carthilicum	chr5A	622	631
Camp_Remy	97_T_dicoccoides	chr5A	625	637
Camp_Remy	91_T_polonicum	chr5A	643	656
Camp_Remy	82_T_turanicum	chr5A	663	665
Camp_Remy	96_T_carthilicum	chr5A	673	675
Camp_Remy	87_T_ispahanicum	chr5A	678	685
Camp_Remy	97_T_dicoccoides	chr5A	678	685
Camp_Remy	timopheevi33255-10x_nuq	chr5A	678	685
Camp_Remy	85_T_durum	chr5A	683	686
Camp_Remy	76_T_dicoccoides	chr5A	685	688
Camp_Remy	83_T_dicoccoides	chr5A	691	693
Camp_Remy	87_T_ispahanicum	chr5A	691	693
Camp_Remy	96_T_carthilicum	chr5A	691	693
Camp_Remy	85_T_durum	chr5A	693	702
Camp_Remy	91_T_polonicum	chr5A	701	710
Camp_Remy	82_T_turanicum	chr6A	20	22
Camp_Remy	91_T_polonicum	chr6A	20	22
Camp_Remy	82_T_turanicum	chr6A	24	39
Camp_Remy	92_T_durum	chr6A	29	49
Camp_Remy	91_T_polonicum	chr6A	50	55
Camp_Remy	96_T_carthilicum	chr6A	54	65
Camp_Remy	83_T_dicoccoides	chr6A	57	67
Camp_Remy	87_T_ispahanicum	chr6A	63	183
Camp_Remy	81_T_durum	chr6A	65	445
Camp_Remy	84_T_dicoccum	chr6A	447	453
Camp_Remy	87_T_ispahanicum	chr6A	447	453
Camp_Remy	97_T_dicoccoides	chr6A	447	453
Camp_Remy	91_T_polonicum	chr6A	457	480
Camp_Remy	svevo-pg	chr6A	457	480
Camp_Remy	81_T_durum	chr6A	461	494
Camp_Remy	83_T_dicoccoides	chr6A	487	496
Camp_Remy	96_T_carthilicum	chr6A	497	520
Camp_Remy	svevo-pg	chr6A	501	559
Camp_Remy	dicoccoides-10x_nuq	chr6A	561	566
Camp_Remy	zavitan-pg	chr6A	561	566
Camp_Remy	96_T_carthilicum	chr6A	564	569
Camp_Remy	83_T_dicoccoides	chr6A	566	572
Camp_Remy	84_T_dicoccum	chr6A	566	572
Camp_Remy	timopheevi33255-10x_nuq	chr6A	566	572
Camp_Remy	timopheevii22438_nuq.jf	chr6A	566	572
Camp_Remy	81_T_durum	chr6A	574	579
Camp_Remy	91_T_polonicum	chr6A	576	583
Camp_Remy	76_T_dicoccoides	chr6A	582	585
Camp_Remy	svevo-pg	chr6A	587	591
Camp_Remy	96_T_carthilicum	chr6A	588	595
Camp_Remy	84_T_dicoccum	chr6A	590	600
Camp_Remy	83_T_dicoccoides	chr6A	602	604
Camp_Remy	76_T_dicoccoides	chr7A	3	7
Camp_Remy	83_T_dicoccoides	chr7A	3	7
Camp_Remy	84_T_dicoccum	chr7A	3	7
Camp_Remy	12_T_dicoccoides	chr7A	4	11
Camp_Remy	84_T_dicoccum	chr7A	30	35
Camp_Remy	timopheevi33255-10x_nuq	chr7A	35	38
Camp_Remy	83_T_dicoccoides	chr7A	43	46
Camp_Remy	87_T_ispahanicum	chr7A	43	46
Camp_Remy	12_T_dicoccoides	chr7A	50	54
Camp_Remy	84_T_dicoccum	chr7A	50	54
Camp_Remy	96_T_carthilicum	chr7A	57	63
Camp_Remy	82_T_turanicum	chr7A	60	66
Camp_Remy	timopheevii22438_nuq.jf	chr7A	67	69
Camp_Remy	timopheevii10827-10x-all_all	chr7A	69	71
Camp_Remy	97_T_dicoccoides	chr7A	72	77
Camp_Remy	timopheevii14352_nuq.jf	chr7A	77	83
Camp_Remy	timopheevii17024-10x_all	chr7A	77	83
Camp_Remy	85_T_durum	chr7A	81	89
Camp_Remy	91_T_polonicum	chr7A	81	89
Camp_Remy	92_T_durum	chr7A	81	89
Camp_Remy	96_T_carthilicum	chr7A	85	127
Camp_Remy	83_T_dicoccoides	chr7A	127	132
Camp_Remy	12_T_dicoccoides	chr7A	130	133
Camp_Remy	76_T_dicoccoides	chr7A	132	141
Camp_Remy	91_T_polonicum	chr7A	140	147
Camp_Remy	96_T_carthilicum	chr7A	141	224
Camp_Remy	87_T_ispahanicum	chr7A	205	229
Camp_Remy	84_T_dicoccum	chr7A	208	242
Camp_Remy	81_T_durum	chr7A	242	263
Camp_Remy	dicoccoides-10x_nuq	chr7A	246	287
Camp_Remy	zavitan-pg	chr7A	246	287
Camp_Remy	81_T_durum	chr7A	289	517
Camp_Remy	timopheevi33255-10x_nuq	chr7A	513	522
Camp_Remy	12_T_dicoccoides	chr7A	521	538
Camp_Remy	84_T_dicoccum	chr7A	521	538
Camp_Remy	12_T_dicoccoides	chr7A	541	544
Camp_Remy	timopheevi33255-10x_nuq	chr7A	542	548
Camp_Remy	96_T_carthilicum	chr7A	543	561
Camp_Remy	timopheevi33255-10x_nuq	chr7A	564	570
Camp_Remy	96_T_carthilicum	chr7A	577	580
Camp_Remy	87_T_ispahanicum	chr7A	582	603
Camp_Remy	81_T_durum	chr7A	608	611
Camp_Remy	85_T_durum	chr7A	608	611
Camp_Remy	91_T_polonicum	chr7A	608	611
Camp_Remy	92_T_durum	chr7A	608	611
Camp_Remy	svevo-pg	chr7A	608	611
Camp_Remy	97_T_dicoccoides	chr7A	613	616
Camp_Remy	81_T_durum	chr7A	620	635
Camp_Remy	85_T_durum	chr7A	620	635
Camp_Remy	92_T_durum	chr7A	620	635
Camp_Remy	svevo-pg	chr7A	620	635
Camp_Remy	83_T_dicoccoides	chr7A	628	639
Camp_Remy	timopheevi33255-10x_nuq	chr7A	628	639
Camp_Remy	91_T_polonicum	chr7A	640	647
Camp_Remy	81_T_durum	chr7A	644	663
Camp_Remy	91_T_polonicum	chr7A	652	669
Camp_Remy	91_T_polonicum	chr7A	677	689
Camp_Remy	82_T_turanicum	chr7A	680	693
Camp_Remy	96_T_carthilicum	chr7A	690	696
Camp_Remy	87_T_ispahanicum	chr7A	698	704
Camp_Remy	82_T_turanicum	chr7A	706	719
Camp_Remy	87_T_ispahanicum	chr7A	724	737
Camp_Remy	85_T_durum	chr1B	10	13
Camp_Remy	97_T_dicoccoides	chr1B	25	32
Camp_Remy	84_T_dicoccum	chr1B	33	38
Camp_Remy	87_T_ispahanicum	chr1B	37	45
Camp_Remy	90_T_dicoccoides	chr1B	41	48
Camp_Remy	97_T_dicoccoides	chr1B	48	67
Camp_Remy	81_T_durum	chr1B	60	74
Camp_Remy	85_T_durum	chr1B	60	74
Camp_Remy	91_T_polonicum	chr1B	60	74
Camp_Remy	92_T_durum	chr1B	60	74
Camp_Remy	svevo-pg	chr1B	60	74
Camp_Remy	96_T_carthilicum	chr1B	69	142
Camp_Remy	83_T_dicoccoides	chr1B	120	157
Camp_Remy	84_T_dicoccum	chr1B	153	172
Camp_Remy	96_T_carthilicum	chr1B	153	172
Camp_Remy	83_T_dicoccoides	chr1B	173	283
Camp_Remy	81_T_durum	chr1B	280	288
Camp_Remy	82_T_turanicum	chr1B	280	288
Camp_Remy	90_T_dicoccoides	chr1B	280	288
Camp_Remy	92_T_durum	chr1B	280	288
Camp_Remy	96_T_carthilicum	chr1B	280	288
Camp_Remy	svevo-pg	chr1B	280	288
Camp_Remy	87_T_ispahanicum	chr1B	290	315
Camp_Remy	87_T_ispahanicum	chr1B	323	340
Camp_Remy	96_T_carthilicum	chr1B	345	363
Camp_Remy	83_T_dicoccoides	chr1B	366	380
Camp_Remy	85_T_durum	chr1B	378	384
Camp_Remy	92_T_durum	chr1B	378	384
Camp_Remy	87_T_ispahanicum	chr1B	386	405
Camp_Remy	94_T_dicoccoides	chr1B	407	424
Camp_Remy	84_T_dicoccum	chr1B	408	431
Camp_Remy	97_T_dicoccoides	chr1B	433	451
Camp_Remy	94_T_dicoccoides	chr1B	454	460
Camp_Remy	85_T_durum	chr1B	459	465
Camp_Remy	97_T_dicoccoides	chr1B	466	474
Camp_Remy	84_T_dicoccum	chr1B	477	487
Camp_Remy	12_T_dicoccoides	chr1B	482	492
Camp_Remy	84_T_dicoccum	chr1B	492	502
Camp_Remy	96_T_carthilicum	chr1B	494	504
Camp_Remy	timopheevi33255-10x_nuq	chr1B	501	506
Camp_Remy	83_T_dicoccoides	chr1B	505	508
Camp_Remy	87_T_ispahanicum	chr1B	505	508
Camp_Remy	81_T_durum	chr1B	507	509
Camp_Remy	82_T_turanicum	chr1B	507	509
Camp_Remy	85_T_durum	chr1B	507	509
Camp_Remy	91_T_polonicum	chr1B	507	509
Camp_Remy	92_T_durum	chr1B	507	509
Camp_Remy	svevo-pg	chr1B	507	509
Camp_Remy	12_T_dicoccoides	chr1B	514	520
Camp_Remy	83_T_dicoccoides	chr1B	514	520
Camp_Remy	84_T_dicoccum	chr1B	514	520
Camp_Remy	87_T_ispahanicum	chr1B	514	520
Camp_Remy	96_T_carthilicum	chr1B	522	526
Camp_Remy	12_T_dicoccoides	chr1B	534	539
Camp_Remy	92_T_durum	chr1B	537	549
Camp_Remy	svevo-pg	chr1B	537	549
Camp_Remy	84_T_dicoccum	chr1B	546	553
Camp_Remy	svevo-pg	chr1B	564	570
Camp_Remy	timopheevii17024-10x_all	chr1B	565	573
Camp_Remy	12_T_dicoccoides	chr1B	577	579
Camp_Remy	82_T_turanicum	chr1B	577	579
Camp_Remy	96_T_carthilicum	chr1B	579	585
Camp_Remy	12_T_dicoccoides	chr1B	581	600
Camp_Remy	84_T_dicoccum	chr1B	606	608
Camp_Remy	96_T_carthilicum	chr1B	607	613
Camp_Remy	85_T_durum	chr1B	611	622
Camp_Remy	92_T_durum	chr1B	621	629
Camp_Remy	85_T_durum	chr1B	627	630
Camp_Remy	82_T_turanicum	chr1B	629	632
Camp_Remy	96_T_carthilicum	chr1B	639	642
Camp_Remy	97_T_dicoccoides	chr1B	653	657
Camp_Remy	timopheevi33255-10x_nuq	chr1B	662	665
Camp_Remy	96_T_carthilicum	chr1B	670	678
Camp_Remy	svevo-pg	chr1B	677	685
Camp_Remy	83_T_dicoccoides	chr1B	678	690
Camp_Remy	81_T_durum	chr2B	15	22
Camp_Remy	85_T_durum	chr2B	15	22
Camp_Remy	85_T_durum	chr2B	27	30
Camp_Remy	84_T_dicoccum	chr2B	33	38
Camp_Remy	timopheevi33255-10x_nuq	chr2B	35	39
Camp_Remy	92_T_durum	chr2B	37	40
Camp_Remy	dicoccoides-10x_nuq	chr2B	43	47
Camp_Remy	zavitan-pg	chr2B	43	47
Camp_Remy	85_T_durum	chr2B	54	67
Camp_Remy	timopheevi33255-10x_nuq	chr2B	64	71
Camp_Remy	84_T_dicoccum	chr2B	75	80
Camp_Remy	81_T_durum	chr2B	80	88
Camp_Remy	91_T_polonicum	chr2B	90	97
Camp_Remy	82_T_turanicum	chr2B	91	98
Camp_Remy	96_T_carthilicum	chr2B	92	110
Camp_Remy	83_T_dicoccoides	chr2B	112	119
Camp_Remy	81_T_durum	chr2B	120	131
Camp_Remy	92_T_durum	chr2B	120	131
Camp_Remy	83_T_dicoccoides	chr2B	139	142
Camp_Remy	timopheevi33255-10x_nuq	chr2B	142	157
Camp_Remy	81_T_durum	chr2B	156	163
Camp_Remy	91_T_polonicum	chr2B	156	163
Camp_Remy	84_T_dicoccum	chr2B	170	178
Camp_Remy	91_T_polonicum	chr2B	182	190
Camp_Remy	92_T_durum	chr2B	182	190
Camp_Remy	83_T_dicoccoides	chr2B	183	195
Camp_Remy	87_T_ispahanicum	chr2B	183	195
Camp_Remy	81_T_durum	chr2B	197	203
Camp_Remy	85_T_durum	chr2B	197	203
Camp_Remy	svevo-pg	chr2B	197	203
Camp_Remy	96_T_carthilicum	chr2B	207	211
Camp_Remy	85_T_durum	chr2B	213	232
Camp_Remy	84_T_dicoccum	chr2B	229	240
Camp_Remy	97_T_dicoccoides	chr2B	234	244
Camp_Remy	92_T_durum	chr2B	247	282
Camp_Remy	91_T_polonicum	chr2B	253	319
Camp_Remy	82_T_turanicum	chr2B	287	323
Camp_Remy	85_T_durum	chr2B	321	353
Camp_Remy	91_T_polonicum	chr2B	325	381
Camp_Remy	83_T_dicoccoides	chr2B	340	383
Camp_Remy	94_T_dicoccoides	chr2B	397	400
Camp_Remy	94_T_dicoccoides	chr2B	404	417
Camp_Remy	94_T_dicoccoides	chr2B	419	429
Camp_Remy	83_T_dicoccoides	chr2B	421	437
Camp_Remy	87_T_ispahanicum	chr2B	421	437
Camp_Remy	97_T_dicoccoides	chr2B	421	437
Camp_Remy	timopheevi33255-10x_nuq	chr2B	421	437
Camp_Remy	96_T_carthilicum	chr2B	454	526
Camp_Remy	82_T_turanicum	chr2B	528	541
Camp_Remy	83_T_dicoccoides	chr2B	528	541
Camp_Remy	87_T_ispahanicum	chr2B	528	541
Camp_Remy	84_T_dicoccum	chr2B	529	545
Camp_Remy	85_T_durum	chr2B	539	552
Camp_Remy	96_T_carthilicum	chr2B	557	584
Camp_Remy	81_T_durum	chr2B	583	594
Camp_Remy	svevo-pg	chr2B	583	594
Camp_Remy	12_T_dicoccoides	chr2B	600	610
Camp_Remy	timopheevi33255-10x_nuq	chr2B	607	633
Camp_Remy	92_T_durum	chr2B	629	650
Camp_Remy	96_T_carthilicum	chr2B	646	653
Camp_Remy	84_T_dicoccum	chr2B	650	655
Camp_Remy	82_T_turanicum	chr2B	652	682
Camp_Remy	92_T_durum	chr2B	694	704
Camp_Remy	81_T_durum	chr2B	695	714
Camp_Remy	92_T_durum	chr2B	708	715
Camp_Remy	timopheevii17024-10x_all	chr2B	714	723
Camp_Remy	82_T_turanicum	chr2B	727	731
Camp_Remy	91_T_polonicum	chr2B	727	731
Camp_Remy	96_T_carthilicum	chr2B	727	731
Camp_Remy	timopheevii17024-10x_all	chr2B	730	734
Camp_Remy	12_T_dicoccoides	chr2B	736	745
Camp_Remy	92_T_durum	chr2B	742	748
Camp_Remy	83_T_dicoccoides	chr2B	746	749
Camp_Remy	83_T_dicoccoides	chr2B	767	772
Camp_Remy	83_T_dicoccoides	chr2B	777	779
Camp_Remy	dicoccoides-10x_nuq	chr2B	789	793
Camp_Remy	zavitan-pg	chr2B	789	793
Camp_Remy	9_T_timopheevii	chr2B	795	802
Camp_Remy	97_T_dicoccoides	chr3B	14	21
Camp_Remy	84_T_dicoccum	chr3B	26	29
Camp_Remy	timopheevi33255-10x_nuq	chr3B	30	39
Camp_Remy	81_T_durum	chr3B	31	41
Camp_Remy	82_T_turanicum	chr3B	31	41
Camp_Remy	91_T_polonicum	chr3B	31	41
Camp_Remy	svevo-pg	chr3B	31	41
Camp_Remy	83_T_dicoccoides	chr3B	56	64
Camp_Remy	87_T_ispahanicum	chr3B	56	64
Camp_Remy	81_T_durum	chr3B	68	73
Camp_Remy	82_T_turanicum	chr3B	68	73
Camp_Remy	85_T_durum	chr3B	68	73
Camp_Remy	91_T_polonicum	chr3B	68	73
Camp_Remy	92_T_durum	chr3B	68	73
Camp_Remy	svevo-pg	chr3B	68	73
Camp_Remy	97_T_dicoccoides	chr3B	73	79
Camp_Remy	12_T_dicoccoides	chr3B	81	114
Camp_Remy	96_T_carthilicum	chr3B	99	115
Camp_Remy	81_T_durum	chr3B	117	170
Camp_Remy	82_T_turanicum	chr3B	117	170
Camp_Remy	85_T_durum	chr3B	117	170
Camp_Remy	91_T_polonicum	chr3B	117	170
Camp_Remy	92_T_durum	chr3B	117	170
Camp_Remy	svevo-pg	chr3B	117	170
Camp_Remy	96_T_carthilicum	chr3B	156	173
Camp_Remy	97_T_dicoccoides	chr3B	164	187
Camp_Remy	81_T_durum	chr3B	175	202
Camp_Remy	82_T_turanicum	chr3B	175	202
Camp_Remy	85_T_durum	chr3B	175	202
Camp_Remy	91_T_polonicum	chr3B	175	202
Camp_Remy	92_T_durum	chr3B	175	202
Camp_Remy	timopheevii22438_nuq.jf	chr3B	209	222
Camp_Remy	96_T_carthilicum	chr3B	225	227
Camp_Remy	12_T_dicoccoides	chr3B	226	236
Camp_Remy	82_T_turanicum	chr3B	239	287
Camp_Remy	85_T_durum	chr3B	239	287
Camp_Remy	84_T_dicoccum	chr3B	263	344
Camp_Remy	82_T_turanicum	chr3B	349	366
Camp_Remy	83_T_dicoccoides	chr3B	349	366
Camp_Remy	96_T_carthilicum	chr3B	369	373
Camp_Remy	83_T_dicoccoides	chr3B	375	377
Camp_Remy	12_T_dicoccoides	chr3B	383	419
Camp_Remy	96_T_carthilicum	chr3B	419	452
Camp_Remy	timopheevii22438_nuq.jf	chr3B	448	457
Camp_Remy	87_T_ispahanicum	chr3B	449	460
Camp_Remy	91_T_polonicum	chr3B	451	481
Camp_Remy	92_T_durum	chr3B	451	481
Camp_Remy	svevo-pg	chr3B	451	481
Camp_Remy	timopheevi33255-10x_nuq	chr3B	478	488
Camp_Remy	97_T_dicoccoides	chr3B	483	499
Camp_Remy	96_T_carthilicum	chr3B	497	535
Camp_Remy	97_T_dicoccoides	chr3B	528	544
Camp_Remy	84_T_dicoccum	chr3B	540	564
Camp_Remy	96_T_carthilicum	chr3B	558	567
Camp_Remy	90_T_dicoccoides	chr3B	566	571
Camp_Remy	96_T_carthilicum	chr3B	573	582
Camp_Remy	83_T_dicoccoides	chr3B	583	588
Camp_Remy	87_T_ispahanicum	chr3B	588	592
Camp_Remy	dicoccoides-10x_nuq	chr3B	588	592
Camp_Remy	zavitan-pg	chr3B	588	592
Camp_Remy	timopheevii17024-10x_all	chr3B	590	594
Camp_Remy	97_T_dicoccoides	chr3B	591	596
Camp_Remy	12_T_dicoccoides	chr3B	593	598
Camp_Remy	84_T_dicoccum	chr3B	593	598
Camp_Remy	83_T_dicoccoides	chr3B	594	607
Camp_Remy	81_T_durum	chr3B	605	608
Camp_Remy	82_T_turanicum	chr3B	605	608
Camp_Remy	91_T_polonicum	chr3B	605	608
Camp_Remy	92_T_durum	chr3B	605	608
Camp_Remy	svevo-pg	chr3B	605	608
Camp_Remy	96_T_carthilicum	chr3B	623	625
Camp_Remy	12_T_dicoccoides	chr3B	625	627
Camp_Remy	97_T_dicoccoides	chr3B	627	629
Camp_Remy	96_T_carthilicum	chr3B	629	656
Camp_Remy	81_T_durum	chr3B	638	681
Camp_Remy	96_T_carthilicum	chr3B	664	685
Camp_Remy	84_T_dicoccum	chr3B	677	689
Camp_Remy	83_T_dicoccoides	chr3B	684	696
Camp_Remy	87_T_ispahanicum	chr3B	684	696
Camp_Remy	81_T_durum	chr3B	687	717
Camp_Remy	96_T_carthilicum	chr3B	703	718
Camp_Remy	97_T_dicoccoides	chr3B	720	727
Camp_Remy	timopheevii17024-10x_all	chr3B	727	730
Camp_Remy	dicoccoides-10x_nuq	chr3B	733	736
Camp_Remy	zavitan-pg	chr3B	733	736
Camp_Remy	82_T_turanicum	chr3B	736	742
Camp_Remy	92_T_durum	chr3B	741	747
Camp_Remy	dicoccoides-10x_nuq	chr3B	746	750
Camp_Remy	zavitan-pg	chr3B	746	750
Camp_Remy	90_T_dicoccoides	chr3B	749	757
Camp_Remy	97_T_dicoccoides	chr3B	753	760
Camp_Remy	96_T_carthilicum	chr3B	759	773
Camp_Remy	svevo-pg	chr3B	775	779
Camp_Remy	96_T_carthilicum	chr3B	783	786
Camp_Remy	81_T_durum	chr3B	785	798
Camp_Remy	84_T_dicoccum	chr3B	804	809
Camp_Remy	96_T_carthilicum	chr3B	811	814
Camp_Remy	97_T_dicoccoides	chr3B	820	825
Camp_Remy	91_T_polonicum	chr3B	824	831
Camp_Remy	97_T_dicoccoides	chr4B	31	35
Camp_Remy	92_T_durum	chr4B	38	51
Camp_Remy	87_T_ispahanicum	chr4B	44	59
Camp_Remy	91_T_polonicum	chr4B	53	67
Camp_Remy	84_T_dicoccum	chr4B	64	79
Camp_Remy	83_T_dicoccoides	chr4B	70	81
Camp_Remy	87_T_ispahanicum	chr4B	70	81
Camp_Remy	96_T_carthilicum	chr4B	74	95
Camp_Remy	87_T_ispahanicum	chr4B	91	139
Camp_Remy	96_T_carthilicum	chr4B	143	148
Camp_Remy	svevo-pg	chr4B	174	184
Camp_Remy	96_T_carthilicum	chr4B	180	210
Camp_Remy	83_T_dicoccoides	chr4B	187	279
Camp_Remy	83_T_dicoccoides	chr4B	284	414
Camp_Remy	97_T_dicoccoides	chr4B	284	414
Camp_Remy	87_T_ispahanicum	chr4B	395	427
Camp_Remy	84_T_dicoccum	chr4B	415	461
Camp_Remy	87_T_ispahanicum	chr4B	466	484
Camp_Remy	91_T_polonicum	chr4B	487	494
Camp_Remy	92_T_durum	chr4B	487	494
Camp_Remy	84_T_dicoccum	chr4B	489	505
Camp_Remy	85_T_durum	chr4B	510	519
Camp_Remy	96_T_carthilicum	chr4B	522	526
Camp_Remy	12_T_dicoccoides	chr4B	528	530
Camp_Remy	96_T_carthilicum	chr4B	531	535
Camp_Remy	84_T_dicoccum	chr4B	533	558
Camp_Remy	97_T_dicoccoides	chr4B	533	558
Camp_Remy	96_T_carthilicum	chr4B	560	593
Camp_Remy	81_T_durum	chr4B	565	599
Camp_Remy	91_T_polonicum	chr4B	602	613
Camp_Remy	96_T_carthilicum	chr4B	615	617
Camp_Remy	83_T_dicoccoides	chr4B	625	629
Camp_Remy	84_T_dicoccum	chr4B	625	629
Camp_Remy	87_T_ispahanicum	chr4B	625	629
Camp_Remy	96_T_carthilicum	chr4B	639	646
Camp_Remy	87_T_ispahanicum	chr4B	667	674
Camp_Remy	12_T_dicoccoides	chr5B	5	10
Camp_Remy	83_T_dicoccoides	chr5B	19	21
Camp_Remy	96_T_carthilicum	chr5B	24	45
Camp_Remy	timopheevi33255-10x_nuq	chr5B	52	89
Camp_Remy	96_T_carthilicum	chr5B	54	104
Camp_Remy	85_T_durum	chr5B	90	158
Camp_Remy	87_T_ispahanicum	chr5B	109	183
Camp_Remy	97_T_dicoccoides	chr5B	113	248
Camp_Remy	84_T_dicoccum	chr5B	163	250
Camp_Remy	83_T_dicoccoides	chr5B	183	278
Camp_Remy	96_T_carthilicum	chr5B	246	349
Camp_Remy	85_T_durum	chr5B	328	369
Camp_Remy	96_T_carthilicum	chr5B	368	388
Camp_Remy	12_T_dicoccoides	chr5B	384	393
Camp_Remy	91_T_polonicum	chr5B	390	407
Camp_Remy	97_T_dicoccoides	chr5B	403	411
Camp_Remy	84_T_dicoccum	chr5B	413	421
Camp_Remy	91_T_polonicum	chr5B	413	421
Camp_Remy	92_T_durum	chr5B	413	421
Camp_Remy	83_T_dicoccoides	chr5B	418	424
Camp_Remy	96_T_carthilicum	chr5B	419	428
Camp_Remy	92_T_durum	chr5B	430	461
Camp_Remy	85_T_durum	chr5B	434	464
Camp_Remy	96_T_carthilicum	chr5B	449	470
Camp_Remy	84_T_dicoccum	chr5B	469	471
Camp_Remy	82_T_turanicum	chr5B	478	485
Camp_Remy	92_T_durum	chr5B	478	485
Camp_Remy	87_T_ispahanicum	chr5B	487	490
Camp_Remy	96_T_carthilicum	chr5B	490	502
Camp_Remy	81_T_durum	chr5B	493	511
Camp_Remy	timopheevii17024-10x_all	chr5B	506	514
Camp_Remy	timopheevii17024-10x_all	chr5B	531	537
Camp_Remy	82_T_turanicum	chr5B	534	544
Camp_Remy	87_T_ispahanicum	chr5B	544	547
Camp_Remy	97_T_dicoccoides	chr5B	560	562
Camp_Remy	timopheevii17024-10x_all	chr5B	564	570
Camp_Remy	97_T_dicoccoides	chr5B	567	571
Camp_Remy	82_T_turanicum	chr5B	574	580
Camp_Remy	91_T_polonicum	chr5B	574	580
Camp_Remy	96_T_carthilicum	chr5B	579	586
Camp_Remy	96_T_carthilicum	chr5B	592	595
Camp_Remy	12_T_dicoccoides	chr5B	598	602
Camp_Remy	82_T_turanicum	chr5B	599	605
Camp_Remy	87_T_ispahanicum	chr5B	607	613
Camp_Remy	84_T_dicoccum	chr5B	615	618
Camp_Remy	96_T_carthilicum	chr5B	615	618
Camp_Remy	svevo-pg	chr5B	621	632
Camp_Remy	timopheevi33255-10x_nuq	chr5B	624	639
Camp_Remy	82_T_turanicum	chr5B	634	642
Camp_Remy	83_T_dicoccoides	chr5B	646	648
Camp_Remy	87_T_ispahanicum	chr5B	646	648
Camp_Remy	svevo-pg	chr5B	657	670
Camp_Remy	timopheevi33255-10x_nuq	chr5B	674	678
Camp_Remy	81_T_durum	chr5B	682	685
Camp_Remy	85_T_durum	chr5B	682	685
Camp_Remy	97_T_dicoccoides	chr5B	688	692
Camp_Remy	85_T_durum	chr5B	702	706
Camp_Remy	92_T_durum	chr5B	702	706
Camp_Remy	82_T_turanicum	chr5B	705	714
Camp_Remy	svevo-pg	chr5B	705	714
Camp_Remy	96_T_carthilicum	chr6B	15	20
Camp_Remy	84_T_dicoccum	chr6B	20	24
Camp_Remy	12_T_dicoccoides	chr6B	22	25
Camp_Remy	82_T_turanicum	chr6B	35	40
Camp_Remy	76_T_dicoccoides	chr6B	43	46
Camp_Remy	83_T_dicoccoides	chr6B	49	56
Camp_Remy	87_T_ispahanicum	chr6B	49	56
Camp_Remy	82_T_turanicum	chr6B	55	59
Camp_Remy	96_T_carthilicum	chr6B	55	59
Camp_Remy	91_T_polonicum	chr6B	58	60
Camp_Remy	85_T_durum	chr6B	63	117
Camp_Remy	84_T_dicoccum	chr6B	69	120
Camp_Remy	87_T_ispahanicum	chr6B	113	124
Camp_Remy	97_T_dicoccoides	chr6B	121	126
Camp_Remy	81_T_durum	chr6B	128	130
Camp_Remy	96_T_carthilicum	chr6B	131	140
Camp_Remy	91_T_polonicum	chr6B	139	151
Camp_Remy	96_T_carthilicum	chr6B	149	164
Camp_Remy	87_T_ispahanicum	chr6B	160	184
Camp_Remy	84_T_dicoccum	chr6B	177	198
Camp_Remy	12_T_dicoccoides	chr6B	196	204
Camp_Remy	97_T_dicoccoides	chr6B	215	239
Camp_Remy	90_T_dicoccoides	chr6B	249	255
Camp_Remy	dicoccoides-10x_nuq	chr6B	257	261
Camp_Remy	zavitan-pg	chr6B	257	261
Camp_Remy	76_T_dicoccoides	chr6B	264	271
Camp_Remy	85_T_durum	chr6B	281	292
Camp_Remy	85_T_durum	chr6B	300	303
Camp_Remy	85_T_durum	chr6B	312	314
Camp_Remy	85_T_durum	chr6B	319	326
Camp_Remy	85_T_durum	chr6B	331	341
Camp_Remy	85_T_durum	chr6B	360	366
Camp_Remy	85_T_durum	chr6B	383	394
Camp_Remy	85_T_durum	chr6B	400	423
Camp_Remy	96_T_carthilicum	chr6B	411	425
Camp_Remy	96_T_carthilicum	chr6B	430	439
Camp_Remy	81_T_durum	chr6B	441	445
Camp_Remy	91_T_polonicum	chr6B	441	445
Camp_Remy	svevo-pg	chr6B	441	445
Camp_Remy	85_T_durum	chr6B	447	452
Camp_Remy	timopheevi33255-10x_nuq	chr6B	457	466
Camp_Remy	91_T_polonicum	chr6B	463	467
Camp_Remy	92_T_durum	chr6B	463	467
Camp_Remy	81_T_durum	chr6B	468	479
Camp_Remy	84_T_dicoccum	chr6B	478	567
Camp_Remy	83_T_dicoccoides	chr6B	576	582
Camp_Remy	87_T_ispahanicum	chr6B	576	582
Camp_Remy	92_T_durum	chr6B	580	603
Camp_Remy	96_T_carthilicum	chr6B	581	613
Camp_Remy	81_T_durum	chr6B	612	624
Camp_Remy	85_T_durum	chr6B	612	624
Camp_Remy	91_T_polonicum	chr6B	612	624
Camp_Remy	92_T_durum	chr6B	612	624
Camp_Remy	svevo-pg	chr6B	612	624
Camp_Remy	dicoccoides-10x_nuq	chr6B	626	631
Camp_Remy	zavitan-pg	chr6B	626	631
Camp_Remy	91_T_polonicum	chr6B	632	641
Camp_Remy	83_T_dicoccoides	chr6B	648	656
Camp_Remy	83_T_dicoccoides	chr6B	661	665
Camp_Remy	82_T_turanicum	chr6B	669	678
Camp_Remy	svevo-pg	chr6B	682	685
Camp_Remy	97_T_dicoccoides	chr6B	685	687
Camp_Remy	92_T_durum	chr6B	686	690
Camp_Remy	84_T_dicoccum	chr6B	696	704
Camp_Remy	83_T_dicoccoides	chr6B	709	714
Camp_Remy	timopheevi33255-10x_nuq	chr6B	710	716
Camp_Remy	dicoccoides-10x_nuq	chr7B	4	9
Camp_Remy	zavitan-pg	chr7B	4	9
Camp_Remy	84_T_dicoccum	chr7B	11	16
Camp_Remy	96_T_carthilicum	chr7B	16	21
Camp_Remy	92_T_durum	chr7B	20	34
Camp_Remy	12_T_dicoccoides	chr7B	21	45
Camp_Remy	97_T_dicoccoides	chr7B	43	48
Camp_Remy	81_T_durum	chr7B	57	67
Camp_Remy	91_T_polonicum	chr7B	57	67
Camp_Remy	92_T_durum	chr7B	57	67
Camp_Remy	85_T_durum	chr7B	73	78
Camp_Remy	97_T_dicoccoides	chr7B	76	79
Camp_Remy	dicoccoides-10x_nuq	chr7B	79	86
Camp_Remy	zavitan-pg	chr7B	79	86
Camp_Remy	97_T_dicoccoides	chr7B	86	91
Camp_Remy	96_T_carthilicum	chr7B	87	104
Camp_Remy	97_T_dicoccoides	chr7B	100	109
Camp_Remy	83_T_dicoccoides	chr7B	103	113
Camp_Remy	83_T_dicoccoides	chr7B	118	140
Camp_Remy	83_T_dicoccoides	chr7B	146	152
Camp_Remy	87_T_ispahanicum	chr7B	163	183
Camp_Remy	97_T_dicoccoides	chr7B	191	203
Camp_Remy	96_T_carthilicum	chr7B	205	218
Camp_Remy	83_T_dicoccoides	chr7B	220	327
Camp_Remy	83_T_dicoccoides	chr7B	339	394
Camp_Remy	97_T_dicoccoides	chr7B	383	412
Camp_Remy	83_T_dicoccoides	chr7B	401	448
Camp_Remy	svevo-pg	chr7B	425	453
Camp_Remy	81_T_durum	chr7B	429	467
Camp_Remy	96_T_carthilicum	chr7B	453	483
Camp_Remy	84_T_dicoccum	chr7B	461	490
Camp_Remy	91_T_polonicum	chr7B	492	507
Camp_Remy	12_T_dicoccoides	chr7B	501	516
Camp_Remy	96_T_carthilicum	chr7B	503	521
Camp_Remy	85_T_durum	chr7B	519	526
Camp_Remy	91_T_polonicum	chr7B	519	526
Camp_Remy	dicoccoides-10x_nuq	chr7B	519	526
Camp_Remy	timopheevi33255-10x_nuq	chr7B	519	526
Camp_Remy	zavitan-pg	chr7B	519	526
Camp_Remy	83_T_dicoccoides	chr7B	528	539
Camp_Remy	12_T_dicoccoides	chr7B	541	579
Camp_Remy	97_T_dicoccoides	chr7B	574	580
Camp_Remy	83_T_dicoccoides	chr7B	588	590
Camp_Remy	96_T_carthilicum	chr7B	595	608
Camp_Remy	97_T_dicoccoides	chr7B	611	614
Camp_Remy	92_T_durum	chr7B	614	619
Camp_Remy	91_T_polonicum	chr7B	615	622
Camp_Remy	82_T_turanicum	chr7B	622	625
Camp_Remy	92_T_durum	chr7B	628	637
Camp_Remy	91_T_polonicum	chr7B	631	642
Camp_Remy	85_T_durum	chr7B	636	643
Camp_Remy	81_T_durum	chr7B	647	653
Camp_Remy	87_T_ispahanicum	chr7B	651	655
Camp_Remy	timopheevi33255-10x_nuq	chr7B	653	658
Camp_Remy	96_T_carthilicum	chr7B	655	664
Camp_Remy	81_T_durum	chr7B	664	684
Camp_Remy	83_T_dicoccoides	chr7B	689	697
Camp_Remy	87_T_ispahanicum	chr7B	689	697
Camp_Remy	timopheevi33255-10x_nuq	chr7B	699	704
Camp_Remy	timopheevii22438_nuq.jf	chr7B	703	706
Camp_Remy	91_T_polonicum	chr7B	710	717
Camp_Remy	96_T_carthilicum	chr7B	715	720
Camp_Remy	76_T_dicoccoides	chr7B	728	730
Camp_Remy	76_T_dicoccoides	chr7B	744	747
Camp_Remy	29_Ae_juvenalis	chr2D	572	576
Camp_Remy	48_Ae_vavilovii	chr2D	576	581
Camp_Remy	22_Ae_crassa	chr2D	590	595
Camp_Remy	48_Ae_vavilovii	chr2D	592	601
Camp_Remy	29_Ae_juvenalis	chr2D	611	620
Camp_Remy	48_Ae_vavilovii	chr2D	611	620
Camp_Remy	49_Ae_vavilovii	chr2D	611	620
Camp_Remy	25_Ae_cylindrica	chr3D	65	67
Camp_Remy	4_Ae_biuncialis	chr3D	65	67
Camp_Remy	45_T_monococcum	chr3D	605	608
Camp_Remy	20_Ae_crassa	chr5D	101	103
Camp_Remy	20_Ae_crassa	chr6D	146	148
Camp_Remy	4_Ae_biuncialis	chr6D	146	148
Camp_Remy	ventricosa-10x_nuq	chr6D	146	148
Camp_Remy	20_Ae_crassa	chr7D	490	492
Capitiane	76_T_dicoccoides	chr1A	7	9
Capitiane	83_T_dicoccoides	chr1A	10	12
Capitiane	87_T_ispahanicum	chr1A	10	12
Capitiane	87_T_ispahanicum	chr1A	18	20
Capitiane	12_T_dicoccoides	chr1A	19	23
Capitiane	92_T_durum	chr1A	19	23
Capitiane	96_T_carthilicum	chr1A	30	37
Capitiane	83_T_dicoccoides	chr1A	59	99
Capitiane	90_T_dicoccoides	chr1A	101	249
Capitiane	76_T_dicoccoides	chr1A	105	257
Capitiane	timopheevii17024-10x_all	chr1A	262	297
Capitiane	84_T_dicoccum	chr1A	302	319
Capitiane	timopheevii17024-10x_all	chr1A	302	319
Capitiane	81_T_durum	chr1A	321	338
Capitiane	85_T_durum	chr1A	321	338
Capitiane	92_T_durum	chr1A	321	338
Capitiane	dicoccoides-10x_nuq	chr1A	321	338
Capitiane	svevo-pg	chr1A	321	338
Capitiane	zavitan-pg	chr1A	321	338
Capitiane	83_T_dicoccoides	chr1A	340	351
Capitiane	87_T_ispahanicum	chr1A	340	351
Capitiane	97_T_dicoccoides	chr1A	340	351
Capitiane	81_T_durum	chr1A	353	387
Capitiane	92_T_durum	chr1A	353	387
Capitiane	12_T_dicoccoides	chr1A	370	392
Capitiane	84_T_dicoccum	chr1A	374	399
Capitiane	82_T_turanicum	chr1A	399	425
Capitiane	81_T_durum	chr1A	405	432
Capitiane	84_T_dicoccum	chr1A	405	432
Capitiane	85_T_durum	chr1A	405	432
Capitiane	91_T_polonicum	chr1A	405	432
Capitiane	92_T_durum	chr1A	405	432
Capitiane	96_T_carthilicum	chr1A	405	432
Capitiane	timopheevi33255-10x_nuq	chr1A	405	432
Capitiane	87_T_ispahanicum	chr1A	431	433
Capitiane	94_T_dicoccoides	chr1A	434	440
Capitiane	84_T_dicoccum	chr1A	442	462
Capitiane	12_T_dicoccoides	chr1A	467	483
Capitiane	84_T_dicoccum	chr1A	490	499
Capitiane	zavitan-pg	chr1A	507	515
Capitiane	91_T_polonicum	chr1A	509	531
Capitiane	96_T_carthilicum	chr1A	538	544
Capitiane	svevo-pg	chr1A	546	574
Capitiane	87_T_ispahanicum	chr1A	569	575
Capitiane	83_T_dicoccoides	chr1A	575	578
Capitiane	84_T_dicoccum	chr1A	576	582
Capitiane	82_T_turanicum	chr1A	592	595
Capitiane	91_T_polonicum	chr1A	592	595
Capitiane	92_T_durum	chr1A	592	595
Capitiane	87_T_ispahanicum	chr2A	3	8
Capitiane	81_T_durum	chr2A	23	25
Capitiane	82_T_turanicum	chr2A	23	25
Capitiane	85_T_durum	chr2A	23	25
Capitiane	91_T_polonicum	chr2A	23	25
Capitiane	svevo-pg	chr2A	23	25
Capitiane	91_T_polonicum	chr2A	35	42
Capitiane	timopheevii22438_nuq.jf	chr2A	35	42
Capitiane	97_T_dicoccoides	chr2A	39	48
Capitiane	96_T_carthilicum	chr2A	47	57
Capitiane	svevo-pg	chr2A	53	71
Capitiane	92_T_durum	chr2A	63	74
Capitiane	82_T_turanicum	chr2A	76	118
Capitiane	81_T_durum	chr2A	91	136
Capitiane	82_T_turanicum	chr2A	146	163
Capitiane	85_T_durum	chr2A	146	163
Capitiane	91_T_polonicum	chr2A	146	163
Capitiane	92_T_durum	chr2A	146	163
Capitiane	svevo-pg	chr2A	146	163
Capitiane	84_T_dicoccum	chr2A	166	199
Capitiane	svevo-pg	chr2A	168	549
Capitiane	82_T_turanicum	chr2A	420	557
Capitiane	timopheevii22438_nuq.jf	chr2A	551	559
Capitiane	83_T_dicoccoides	chr2A	555	562
Capitiane	96_T_carthilicum	chr2A	556	582
Capitiane	81_T_durum	chr2A	567	604
Capitiane	svevo-pg	chr2A	567	604
Capitiane	83_T_dicoccoides	chr2A	584	620
Capitiane	96_T_carthilicum	chr2A	605	673
Capitiane	82_T_turanicum	chr2A	653	689
Capitiane	91_T_polonicum	chr2A	661	690
Capitiane	92_T_durum	chr2A	661	690
Capitiane	timopheevi33255-10x_nuq	chr2A	681	691
Capitiane	12_T_dicoccoides	chr2A	688	694
Capitiane	92_T_durum	chr2A	698	705
Capitiane	96_T_carthilicum	chr2A	702	707
Capitiane	84_T_dicoccum	chr2A	714	720
Capitiane	81_T_durum	chr2A	723	726
Capitiane	87_T_ispahanicum	chr2A	725	734
Capitiane	85_T_durum	chr2A	728	738
Capitiane	96_T_carthilicum	chr2A	737	744
Capitiane	82_T_turanicum	chr2A	744	748
Capitiane	81_T_durum	chr2A	755	758
Capitiane	84_T_dicoccum	chr2A	762	769
Capitiane	96_T_carthilicum	chr2A	768	775
Capitiane	97_T_dicoccoides	chr3A	9	12
Capitiane	92_T_durum	chr3A	17	22
Capitiane	svevo-pg	chr3A	17	22
Capitiane	91_T_polonicum	chr3A	27	35
Capitiane	84_T_dicoccum	chr3A	30	38
Capitiane	dicoccoides-10x_nuq	chr3A	38	40
Capitiane	zavitan-pg	chr3A	38	40
Capitiane	96_T_carthilicum	chr3A	48	60
Capitiane	97_T_dicoccoides	chr3A	55	62
Capitiane	84_T_dicoccum	chr3A	65	77
Capitiane	83_T_dicoccoides	chr3A	73	132
Capitiane	96_T_carthilicum	chr3A	120	478
Capitiane	84_T_dicoccum	chr3A	484	510
Capitiane	81_T_durum	chr3A	509	519
Capitiane	96_T_carthilicum	chr3A	519	523
Capitiane	76_T_dicoccoides	chr3A	523	528
Capitiane	90_T_dicoccoides	chr3A	523	528
Capitiane	81_T_durum	chr3A	530	540
Capitiane	svevo-pg	chr3A	530	540
Capitiane	96_T_carthilicum	chr3A	545	553
Capitiane	dicoccoides-10x_nuq	chr3A	549	567
Capitiane	zavitan-pg	chr3A	549	567
Capitiane	timopheevi33255-10x_nuq	chr3A	557	595
Capitiane	96_T_carthilicum	chr3A	598	621
Capitiane	91_T_polonicum	chr3A	601	624
Capitiane	94_T_dicoccoides	chr3A	626	629
Capitiane	97_T_dicoccoides	chr3A	634	645
Capitiane	96_T_carthilicum	chr3A	641	662
Capitiane	81_T_durum	chr3A	657	680
Capitiane	85_T_durum	chr3A	657	680
Capitiane	svevo-pg	chr3A	657	680
Capitiane	87_T_ispahanicum	chr3A	661	688
Capitiane	91_T_polonicum	chr3A	686	693
Capitiane	96_T_carthilicum	chr3A	691	700
Capitiane	87_T_ispahanicum	chr3A	702	708
Capitiane	96_T_carthilicum	chr3A	718	724
Capitiane	84_T_dicoccum	chr3A	731	737
Capitiane	96_T_carthilicum	chr3A	733	741
Capitiane	82_T_turanicum	chr3A	734	751
Capitiane	svevo-pg	chr4A	7	9
Capitiane	96_T_carthilicum	chr4A	8	11
Capitiane	92_T_durum	chr4A	9	21
Capitiane	82_T_turanicum	chr4A	14	24
Capitiane	83_T_dicoccoides	chr4A	20	26
Capitiane	dicoccoides-10x_nuq	chr4A	27	29
Capitiane	zavitan-pg	chr4A	27	29
Capitiane	96_T_carthilicum	chr4A	32	45
Capitiane	81_T_durum	chr4A	43	65
Capitiane	96_T_carthilicum	chr4A	49	68
Capitiane	96_T_carthilicum	chr4A	73	105
Capitiane	dicoccoides-10x_nuq	chr4A	101	140
Capitiane	zavitan-pg	chr4A	101	140
Capitiane	83_T_dicoccoides	chr4A	139	505
Capitiane	96_T_carthilicum	chr4A	501	542
Capitiane	84_T_dicoccum	chr4A	543	545
Capitiane	81_T_durum	chr4A	544	563
Capitiane	91_T_polonicum	chr4A	544	563
Capitiane	92_T_durum	chr4A	544	563
Capitiane	svevo-pg	chr4A	544	563
Capitiane	84_T_dicoccum	chr4A	567	570
Capitiane	timopheevi33255-10x_nuq	chr4A	569	574
Capitiane	96_T_carthilicum	chr4A	577	600
Capitiane	81_T_durum	chr4A	597	601
Capitiane	92_T_durum	chr4A	597	601
Capitiane	svevo-pg	chr4A	597	601
Capitiane	96_T_carthilicum	chr4A	611	613
Capitiane	81_T_durum	chr4A	615	645
Capitiane	svevo-pg	chr4A	620	656
Capitiane	12_T_dicoccoides	chr4A	649	658
Capitiane	81_T_durum	chr4A	651	677
Capitiane	91_T_polonicum	chr4A	662	685
Capitiane	81_T_durum	chr4A	681	687
Capitiane	96_T_carthilicum	chr4A	687	695
Capitiane	84_T_dicoccum	chr4A	705	712
Capitiane	83_T_dicoccoides	chr4A	719	725
Capitiane	87_T_ispahanicum	chr4A	721	726
Capitiane	94_T_dicoccoides	chr4A	724	731
Capitiane	96_T_carthilicum	chr5A	11	14
Capitiane	81_T_durum	chr5A	14	23
Capitiane	12_T_dicoccoides	chr5A	16	28
Capitiane	92_T_durum	chr5A	32	85
Capitiane	svevo-pg	chr5A	36	109
Capitiane	84_T_dicoccum	chr5A	37	119
Capitiane	83_T_dicoccoides	chr5A	121	248
Capitiane	timopheevi33255-10x_nuq	chr5A	230	253
Capitiane	92_T_durum	chr5A	252	382
Capitiane	12_T_dicoccoides	chr5A	387	396
Capitiane	96_T_carthilicum	chr5A	400	413
Capitiane	87_T_ispahanicum	chr5A	406	422
Capitiane	81_T_durum	chr5A	415	423
Capitiane	82_T_turanicum	chr5A	415	423
Capitiane	85_T_durum	chr5A	415	423
Capitiane	svevo-pg	chr5A	415	423
Capitiane	12_T_dicoccoides	chr5A	425	427
Capitiane	timopheevii14352_nuq.jf	chr5A	425	427
Capitiane	timopheevii17024-10x_all	chr5A	425	427
Capitiane	96_T_carthilicum	chr5A	439	441
Capitiane	91_T_polonicum	chr5A	444	447
Capitiane	83_T_dicoccoides	chr5A	449	454
Capitiane	76_T_dicoccoides	chr5A	454	457
Capitiane	84_T_dicoccum	chr5A	456	464
Capitiane	83_T_dicoccoides	chr5A	460	469
Capitiane	85_T_durum	chr5A	476	485
Capitiane	83_T_dicoccoides	chr5A	505	521
Capitiane	87_T_ispahanicum	chr5A	505	521
Capitiane	91_T_polonicum	chr5A	514	526
Capitiane	12_T_dicoccoides	chr5A	526	532
Capitiane	12_T_dicoccoides	chr5A	535	544
Capitiane	12_T_dicoccoides	chr5A	551	554
Capitiane	81_T_durum	chr5A	551	554
Capitiane	91_T_polonicum	chr5A	551	554
Capitiane	svevo-pg	chr5A	551	554
Capitiane	96_T_carthilicum	chr5A	562	564
Capitiane	svevo-pg	chr5A	562	564
Capitiane	96_T_carthilicum	chr5A	572	575
Capitiane	84_T_dicoccum	chr5A	573	584
Capitiane	97_T_dicoccoides	chr5A	587	590
Capitiane	87_T_ispahanicum	chr5A	589	595
Capitiane	83_T_dicoccoides	chr5A	600	605
Capitiane	96_T_carthilicum	chr5A	604	611
Capitiane	12_T_dicoccoides	chr5A	605	615
Capitiane	97_T_dicoccoides	chr5A	614	619
Capitiane	81_T_durum	chr5A	619	622
Capitiane	svevo-pg	chr5A	619	622
Capitiane	96_T_carthilicum	chr5A	622	631
Capitiane	97_T_dicoccoides	chr5A	625	637
Capitiane	81_T_durum	chr5A	643	653
Capitiane	82_T_turanicum	chr5A	643	653
Capitiane	91_T_polonicum	chr5A	647	656
Capitiane	96_T_carthilicum	chr5A	661	665
Capitiane	96_T_carthilicum	chr5A	673	675
Capitiane	12_T_dicoccoides	chr5A	678	680
Capitiane	83_T_dicoccoides	chr5A	678	680
Capitiane	87_T_ispahanicum	chr5A	678	680
Capitiane	97_T_dicoccoides	chr5A	678	680
Capitiane	timopheevi33255-10x_nuq	chr5A	678	680
Capitiane	84_T_dicoccum	chr5A	679	684
Capitiane	85_T_durum	chr5A	693	702
Capitiane	91_T_polonicum	chr5A	701	705
Capitiane	timopheevii14352_nuq.jf	chr5A	704	710
Capitiane	91_T_polonicum	chr6A	6	9
Capitiane	84_T_dicoccum	chr6A	13	16
Capitiane	83_T_dicoccoides	chr6A	22	25
Capitiane	91_T_polonicum	chr6A	24	39
Capitiane	svevo-pg	chr6A	24	39
Capitiane	92_T_durum	chr6A	29	48
Capitiane	97_T_dicoccoides	chr6A	53	55
Capitiane	96_T_carthilicum	chr6A	55	60
Capitiane	83_T_dicoccoides	chr6A	59	67
Capitiane	82_T_turanicum	chr6A	63	97
Capitiane	94_T_dicoccoides	chr6A	95	102
Capitiane	84_T_dicoccum	chr6A	103	158
Capitiane	96_T_carthilicum	chr6A	117	400
Capitiane	82_T_turanicum	chr6A	402	442
Capitiane	83_T_dicoccoides	chr6A	402	442
Capitiane	84_T_dicoccum	chr6A	402	442
Capitiane	85_T_durum	chr6A	402	442
Capitiane	87_T_ispahanicum	chr6A	402	442
Capitiane	91_T_polonicum	chr6A	402	442
Capitiane	92_T_durum	chr6A	402	442
Capitiane	svevo-pg	chr6A	402	442
Capitiane	96_T_carthilicum	chr6A	444	456
Capitiane	82_T_turanicum	chr6A	457	480
Capitiane	85_T_durum	chr6A	457	480
Capitiane	92_T_durum	chr6A	457	480
Capitiane	81_T_durum	chr6A	461	494
Capitiane	83_T_dicoccoides	chr6A	487	507
Capitiane	85_T_durum	chr6A	499	514
Capitiane	81_T_durum	chr6A	501	548
Capitiane	96_T_carthilicum	chr6A	547	559
Capitiane	dicoccoides-10x_nuq	chr6A	561	566
Capitiane	zavitan-pg	chr6A	561	566
Capitiane	96_T_carthilicum	chr6A	564	569
Capitiane	83_T_dicoccoides	chr6A	566	572
Capitiane	84_T_dicoccum	chr6A	566	572
Capitiane	timopheevi33255-10x_nuq	chr6A	566	572
Capitiane	timopheevii22438_nuq.jf	chr6A	566	572
Capitiane	81_T_durum	chr6A	574	579
Capitiane	91_T_polonicum	chr6A	576	583
Capitiane	svevo-pg	chr6A	587	591
Capitiane	96_T_carthilicum	chr6A	588	595
Capitiane	84_T_dicoccum	chr6A	590	603
Capitiane	17_T_urartu	chr6A	606	608
Capitiane	19_T_urartu	chr6A	606	608
Capitiane	76_T_dicoccoides	chr7A	3	7
Capitiane	83_T_dicoccoides	chr7A	3	7
Capitiane	84_T_dicoccum	chr7A	3	7
Capitiane	12_T_dicoccoides	chr7A	4	10
Capitiane	dicoccoides-10x_nuq	chr7A	5	12
Capitiane	zavitan-pg	chr7A	5	12
Capitiane	12_T_dicoccoides	chr7A	15	18
Capitiane	91_T_polonicum	chr7A	35	38
Capitiane	12_T_dicoccoides	chr7A	38	42
Capitiane	12_T_dicoccoides	chr7A	50	54
Capitiane	84_T_dicoccum	chr7A	50	54
Capitiane	83_T_dicoccoides	chr7A	57	66
Capitiane	timopheevii22438_nuq.jf	chr7A	67	69
Capitiane	timopheevii10827-10x-all_all	chr7A	68	71
Capitiane	12_T_dicoccoides	chr7A	72	77
Capitiane	timopheevii14352_nuq.jf	chr7A	72	77
Capitiane	timopheevii17024-10x_all	chr7A	72	77
Capitiane	97_T_dicoccoides	chr7A	77	80
Capitiane	96_T_carthilicum	chr7A	87	115
Capitiane	12_T_dicoccoides	chr7A	114	122
Capitiane	84_T_dicoccum	chr7A	115	130
Capitiane	12_T_dicoccoides	chr7A	125	133
Capitiane	76_T_dicoccoides	chr7A	132	141
Capitiane	91_T_polonicum	chr7A	140	147
Capitiane	96_T_carthilicum	chr7A	141	205
Capitiane	timopheevi33255-10x_nuq	chr7A	205	209
Capitiane	96_T_carthilicum	chr7A	207	224
Capitiane	12_T_dicoccoides	chr7A	209	238
Capitiane	84_T_dicoccum	chr7A	214	242
Capitiane	81_T_durum	chr7A	242	263
Capitiane	dicoccoides-10x_nuq	chr7A	246	287
Capitiane	zavitan-pg	chr7A	246	287
Capitiane	81_T_durum	chr7A	289	517
Capitiane	timopheevi33255-10x_nuq	chr7A	513	522
Capitiane	12_T_dicoccoides	chr7A	521	538
Capitiane	84_T_dicoccum	chr7A	521	538
Capitiane	12_T_dicoccoides	chr7A	541	544
Capitiane	timopheevi33255-10x_nuq	chr7A	542	548
Capitiane	96_T_carthilicum	chr7A	543	561
Capitiane	timopheevi33255-10x_nuq	chr7A	564	570
Capitiane	96_T_carthilicum	chr7A	577	580
Capitiane	87_T_ispahanicum	chr7A	582	603
Capitiane	81_T_durum	chr7A	608	611
Capitiane	85_T_durum	chr7A	608	611
Capitiane	91_T_polonicum	chr7A	608	611
Capitiane	92_T_durum	chr7A	608	611
Capitiane	svevo-pg	chr7A	608	611
Capitiane	97_T_dicoccoides	chr7A	613	616
Capitiane	81_T_durum	chr7A	620	635
Capitiane	85_T_durum	chr7A	620	635
Capitiane	92_T_durum	chr7A	620	635
Capitiane	svevo-pg	chr7A	620	635
Capitiane	83_T_dicoccoides	chr7A	628	639
Capitiane	timopheevi33255-10x_nuq	chr7A	628	639
Capitiane	91_T_polonicum	chr7A	640	647
Capitiane	81_T_durum	chr7A	644	663
Capitiane	91_T_polonicum	chr7A	654	669
Capitiane	96_T_carthilicum	chr7A	676	679
Capitiane	92_T_durum	chr7A	679	693
Capitiane	dicoccoides-10x_nuq	chr7A	690	696
Capitiane	zavitan-pg	chr7A	690	696
Capitiane	timopheevii14352_nuq.jf	chr7A	694	704
Capitiane	82_T_turanicum	chr7A	706	722
Capitiane	87_T_ispahanicum	chr7A	728	737
Capitiane	91_T_polonicum	chr1B	10	13
Capitiane	83_T_dicoccoides	chr1B	30	32
Capitiane	87_T_ispahanicum	chr1B	30	32
Capitiane	84_T_dicoccum	chr1B	33	38
Capitiane	83_T_dicoccoides	chr1B	37	46
Capitiane	92_T_durum	chr1B	42	74
Capitiane	96_T_carthilicum	chr1B	69	142
Capitiane	83_T_dicoccoides	chr1B	120	157
Capitiane	84_T_dicoccum	chr1B	153	161
Capitiane	96_T_carthilicum	chr1B	153	161
Capitiane	87_T_ispahanicum	chr1B	162	198
Capitiane	97_T_dicoccoides	chr1B	201	219
Capitiane	timopheevii17024-10x_all	chr1B	219	221
Capitiane	timopheevii17024-10x_all	chr1B	225	237
Capitiane	81_T_durum	chr1B	228	239
Capitiane	82_T_turanicum	chr1B	228	239
Capitiane	85_T_durum	chr1B	228	239
Capitiane	91_T_polonicum	chr1B	228	239
Capitiane	92_T_durum	chr1B	228	239
Capitiane	94_T_dicoccoides	chr1B	228	239
Capitiane	97_T_dicoccoides	chr1B	228	239
Capitiane	svevo-pg	chr1B	228	239
Capitiane	timopheevii14352_nuq.jf	chr1B	239	246
Capitiane	94_T_dicoccoides	chr1B	254	262
Capitiane	timopheevii17024-10x_all	chr1B	260	268
Capitiane	87_T_ispahanicum	chr1B	281	315
Capitiane	87_T_ispahanicum	chr1B	325	348
Capitiane	84_T_dicoccum	chr1B	330	357
Capitiane	96_T_carthilicum	chr1B	350	363
Capitiane	83_T_dicoccoides	chr1B	366	380
Capitiane	85_T_durum	chr1B	378	384
Capitiane	92_T_durum	chr1B	378	384
Capitiane	87_T_ispahanicum	chr1B	386	405
Capitiane	94_T_dicoccoides	chr1B	407	424
Capitiane	84_T_dicoccum	chr1B	408	433
Capitiane	83_T_dicoccoides	chr1B	434	442
Capitiane	87_T_ispahanicum	chr1B	434	442
Capitiane	85_T_durum	chr1B	435	456
Capitiane	92_T_durum	chr1B	435	456
Capitiane	91_T_polonicum	chr1B	446	478
Capitiane	81_T_durum	chr1B	472	480
Capitiane	82_T_turanicum	chr1B	472	480
Capitiane	svevo-pg	chr1B	472	480
Capitiane	96_T_carthilicum	chr1B	488	504
Capitiane	timopheevi33255-10x_nuq	chr1B	501	506
Capitiane	83_T_dicoccoides	chr1B	505	508
Capitiane	87_T_ispahanicum	chr1B	505	508
Capitiane	82_T_turanicum	chr1B	507	512
Capitiane	85_T_durum	chr1B	507	512
Capitiane	91_T_polonicum	chr1B	507	512
Capitiane	svevo-pg	chr1B	507	512
Capitiane	83_T_dicoccoides	chr1B	514	522
Capitiane	84_T_dicoccum	chr1B	514	522
Capitiane	87_T_ispahanicum	chr1B	514	522
Capitiane	96_T_carthilicum	chr1B	524	526
Capitiane	12_T_dicoccoides	chr1B	534	537
Capitiane	83_T_dicoccoides	chr1B	537	539
Capitiane	97_T_dicoccoides	chr1B	537	539
Capitiane	84_T_dicoccum	chr1B	557	560
Capitiane	83_T_dicoccoides	chr1B	558	561
Capitiane	84_T_dicoccum	chr1B	574	581
Capitiane	timopheevi33255-10x_nuq	chr1B	585	588
Capitiane	96_T_carthilicum	chr1B	587	600
Capitiane	svevo-pg	chr1B	606	614
Capitiane	85_T_durum	chr1B	610	618
Capitiane	12_T_dicoccoides	chr1B	615	624
Capitiane	92_T_durum	chr1B	624	628
Capitiane	timopheevii17024-10x_all	chr1B	628	631
Capitiane	84_T_dicoccum	chr1B	633	643
Capitiane	97_T_dicoccoides	chr1B	640	645
Capitiane	97_T_dicoccoides	chr1B	653	657
Capitiane	91_T_polonicum	chr1B	659	664
Capitiane	timopheevi33255-10x_nuq	chr1B	662	665
Capitiane	96_T_carthilicum	chr1B	670	678
Capitiane	81_T_durum	chr1B	677	679
Capitiane	92_T_durum	chr1B	677	679
Capitiane	83_T_dicoccoides	chr1B	678	686
Capitiane	svevo-pg	chr1B	683	690
Capitiane	dicoccoides-10x_nuq	chr2B	4	6
Capitiane	zavitan-pg	chr2B	4	6
Capitiane	85_T_durum	chr2B	6	9
Capitiane	92_T_durum	chr2B	6	9
Capitiane	85_T_durum	chr2B	20	23
Capitiane	svevo-pg	chr2B	20	23
Capitiane	96_T_carthilicum	chr2B	23	26
Capitiane	81_T_durum	chr2B	33	40
Capitiane	83_T_dicoccoides	chr2B	33	40
Capitiane	85_T_durum	chr2B	54	67
Capitiane	timopheevi33255-10x_nuq	chr2B	64	71
Capitiane	83_T_dicoccoides	chr2B	81	89
Capitiane	96_T_carthilicum	chr2B	83	97
Capitiane	82_T_turanicum	chr2B	87	107
Capitiane	96_T_carthilicum	chr2B	106	108
Capitiane	83_T_dicoccoides	chr2B	112	115
Capitiane	87_T_ispahanicum	chr2B	112	115
Capitiane	timopheevii17024-10x_all	chr2B	117	121
Capitiane	83_T_dicoccoides	chr2B	120	123
Capitiane	87_T_ispahanicum	chr2B	121	124
Capitiane	96_T_carthilicum	chr2B	140	150
Capitiane	90_T_dicoccoides	chr2B	144	154
Capitiane	timopheevi33255-10x_nuq	chr2B	152	164
Capitiane	83_T_dicoccoides	chr2B	159	166
Capitiane	87_T_ispahanicum	chr2B	161	167
Capitiane	84_T_dicoccum	chr2B	176	180
Capitiane	timopheevii22438_nuq.jf	chr2B	177	184
Capitiane	90_T_dicoccoides	chr2B	180	186
Capitiane	83_T_dicoccoides	chr2B	191	195
Capitiane	87_T_ispahanicum	chr2B	191	195
Capitiane	81_T_durum	chr2B	197	203
Capitiane	85_T_durum	chr2B	197	203
Capitiane	svevo-pg	chr2B	197	203
Capitiane	81_T_durum	chr2B	207	232
Capitiane	svevo-pg	chr2B	207	232
Capitiane	84_T_dicoccum	chr2B	229	240
Capitiane	97_T_dicoccoides	chr2B	234	245
Capitiane	83_T_dicoccoides	chr2B	251	258
Capitiane	92_T_durum	chr2B	252	282
Capitiane	91_T_polonicum	chr2B	253	319
Capitiane	82_T_turanicum	chr2B	287	323
Capitiane	85_T_durum	chr2B	321	353
Capitiane	91_T_polonicum	chr2B	325	381
Capitiane	83_T_dicoccoides	chr2B	345	383
Capitiane	94_T_dicoccoides	chr2B	397	400
Capitiane	94_T_dicoccoides	chr2B	404	417
Capitiane	94_T_dicoccoides	chr2B	419	429
Capitiane	83_T_dicoccoides	chr2B	421	437
Capitiane	87_T_ispahanicum	chr2B	421	437
Capitiane	97_T_dicoccoides	chr2B	421	437
Capitiane	timopheevi33255-10x_nuq	chr2B	421	437
Capitiane	96_T_carthilicum	chr2B	454	526
Capitiane	82_T_turanicum	chr2B	528	541
Capitiane	83_T_dicoccoides	chr2B	528	541
Capitiane	87_T_ispahanicum	chr2B	528	541
Capitiane	84_T_dicoccum	chr2B	529	545
Capitiane	85_T_durum	chr2B	539	547
Capitiane	96_T_carthilicum	chr2B	543	554
Capitiane	12_T_dicoccoides	chr2B	551	559
Capitiane	96_T_carthilicum	chr2B	566	584
Capitiane	81_T_durum	chr2B	583	594
Capitiane	svevo-pg	chr2B	583	594
Capitiane	12_T_dicoccoides	chr2B	600	610
Capitiane	96_T_carthilicum	chr2B	607	632
Capitiane	97_T_dicoccoides	chr2B	615	639
Capitiane	83_T_dicoccoides	chr2B	638	643
Capitiane	96_T_carthilicum	chr2B	650	656
Capitiane	97_T_dicoccoides	chr2B	659	669
Capitiane	83_T_dicoccoides	chr2B	675	680
Capitiane	82_T_turanicum	chr2B	677	690
Capitiane	92_T_durum	chr2B	677	690
Capitiane	96_T_carthilicum	chr2B	677	690
Capitiane	12_T_dicoccoides	chr2B	684	695
Capitiane	91_T_polonicum	chr2B	684	695
Capitiane	85_T_durum	chr2B	702	706
Capitiane	12_T_dicoccoides	chr2B	705	722
Capitiane	timopheevii17024-10x_all	chr2B	715	723
Capitiane	82_T_turanicum	chr2B	727	731
Capitiane	91_T_polonicum	chr2B	727	731
Capitiane	96_T_carthilicum	chr2B	727	731
Capitiane	timopheevii17024-10x_all	chr2B	730	734
Capitiane	12_T_dicoccoides	chr2B	736	748
Capitiane	84_T_dicoccum	chr2B	775	779
Capitiane	82_T_turanicum	chr2B	782	784
Capitiane	91_T_polonicum	chr2B	782	784
Capitiane	97_T_dicoccoides	chr2B	787	794
Capitiane	97_T_dicoccoides	chr3B	14	16
Capitiane	94_T_dicoccoides	chr3B	20	22
Capitiane	92_T_durum	chr3B	32	41
Capitiane	83_T_dicoccoides	chr3B	56	64
Capitiane	87_T_ispahanicum	chr3B	56	64
Capitiane	81_T_durum	chr3B	68	73
Capitiane	82_T_turanicum	chr3B	68	73
Capitiane	85_T_durum	chr3B	68	73
Capitiane	91_T_polonicum	chr3B	68	73
Capitiane	92_T_durum	chr3B	68	73
Capitiane	svevo-pg	chr3B	68	73
Capitiane	97_T_dicoccoides	chr3B	73	79
Capitiane	12_T_dicoccoides	chr3B	81	114
Capitiane	96_T_carthilicum	chr3B	99	115
Capitiane	81_T_durum	chr3B	117	170
Capitiane	82_T_turanicum	chr3B	117	170
Capitiane	85_T_durum	chr3B	117	170
Capitiane	91_T_polonicum	chr3B	117	170
Capitiane	92_T_durum	chr3B	117	170
Capitiane	svevo-pg	chr3B	117	170
Capitiane	96_T_carthilicum	chr3B	156	173
Capitiane	97_T_dicoccoides	chr3B	164	187
Capitiane	81_T_durum	chr3B	175	202
Capitiane	82_T_turanicum	chr3B	175	202
Capitiane	85_T_durum	chr3B	175	202
Capitiane	91_T_polonicum	chr3B	175	202
Capitiane	92_T_durum	chr3B	175	202
Capitiane	timopheevii22438_nuq.jf	chr3B	209	222
Capitiane	12_T_dicoccoides	chr3B	226	236
Capitiane	82_T_turanicum	chr3B	239	287
Capitiane	85_T_durum	chr3B	239	287
Capitiane	84_T_dicoccum	chr3B	263	302
Capitiane	83_T_dicoccoides	chr3B	290	344
Capitiane	82_T_turanicum	chr3B	349	366
Capitiane	83_T_dicoccoides	chr3B	349	366
Capitiane	96_T_carthilicum	chr3B	369	373
Capitiane	83_T_dicoccoides	chr3B	375	377
Capitiane	12_T_dicoccoides	chr3B	383	419
Capitiane	96_T_carthilicum	chr3B	419	452
Capitiane	timopheevii22438_nuq.jf	chr3B	448	457
Capitiane	87_T_ispahanicum	chr3B	449	460
Capitiane	91_T_polonicum	chr3B	451	482
Capitiane	92_T_durum	chr3B	451	482
Capitiane	svevo-pg	chr3B	451	482
Capitiane	97_T_dicoccoides	chr3B	484	492
Capitiane	96_T_carthilicum	chr3B	494	536
Capitiane	83_T_dicoccoides	chr3B	528	542
Capitiane	97_T_dicoccoides	chr3B	528	542
Capitiane	81_T_durum	chr3B	533	562
Capitiane	svevo-pg	chr3B	533	562
Capitiane	97_T_dicoccoides	chr3B	565	571
Capitiane	96_T_carthilicum	chr3B	573	582
Capitiane	96_T_carthilicum	chr3B	587	598
Capitiane	83_T_dicoccoides	chr3B	598	611
Capitiane	81_T_durum	chr3B	605	612
Capitiane	82_T_turanicum	chr3B	605	612
Capitiane	91_T_polonicum	chr3B	605	612
Capitiane	92_T_durum	chr3B	605	612
Capitiane	svevo-pg	chr3B	605	612
Capitiane	96_T_carthilicum	chr3B	623	625
Capitiane	12_T_dicoccoides	chr3B	625	627
Capitiane	97_T_dicoccoides	chr3B	627	629
Capitiane	96_T_carthilicum	chr3B	629	656
Capitiane	83_T_dicoccoides	chr3B	632	660
Capitiane	81_T_durum	chr3B	638	681
Capitiane	87_T_ispahanicum	chr3B	639	684
Capitiane	96_T_carthilicum	chr3B	664	691
Capitiane	83_T_dicoccoides	chr3B	693	707
Capitiane	84_T_dicoccum	chr3B	698	729
Capitiane	96_T_carthilicum	chr3B	725	731
Capitiane	96_T_carthilicum	chr3B	746	751
Capitiane	84_T_dicoccum	chr3B	764	768
Capitiane	82_T_turanicum	chr3B	765	769
Capitiane	92_T_durum	chr3B	765	769
Capitiane	84_T_dicoccum	chr3B	773	778
Capitiane	svevo-pg	chr3B	775	779
Capitiane	96_T_carthilicum	chr3B	784	786
Capitiane	81_T_durum	chr3B	786	801
Capitiane	96_T_carthilicum	chr3B	795	802
Capitiane	84_T_dicoccum	chr3B	806	809
Capitiane	96_T_carthilicum	chr3B	811	814
Capitiane	97_T_dicoccoides	chr3B	820	826
Capitiane	91_T_polonicum	chr3B	824	831
Capitiane	83_T_dicoccoides	chr4B	1	6
Capitiane	87_T_ispahanicum	chr4B	1	6
Capitiane	svevo-pg	chr4B	18	23
Capitiane	timopheevii22438_nuq.jf	chr4B	22	24
Capitiane	97_T_dicoccoides	chr4B	31	35
Capitiane	92_T_durum	chr4B	38	51
Capitiane	svevo-pg	chr4B	45	55
Capitiane	83_T_dicoccoides	chr4B	50	59
Capitiane	87_T_ispahanicum	chr4B	50	59
Capitiane	91_T_polonicum	chr4B	55	67
Capitiane	84_T_dicoccum	chr4B	63	79
Capitiane	83_T_dicoccoides	chr4B	70	81
Capitiane	87_T_ispahanicum	chr4B	70	81
Capitiane	96_T_carthilicum	chr4B	74	95
Capitiane	87_T_ispahanicum	chr4B	91	120
Capitiane	84_T_dicoccum	chr4B	125	172
Capitiane	97_T_dicoccoides	chr4B	134	174
Capitiane	svevo-pg	chr4B	169	184
Capitiane	96_T_carthilicum	chr4B	180	196
Capitiane	84_T_dicoccum	chr4B	184	198
Capitiane	97_T_dicoccoides	chr4B	196	202
Capitiane	84_T_dicoccum	chr4B	204	209
Capitiane	83_T_dicoccoides	chr4B	205	231
Capitiane	83_T_dicoccoides	chr4B	236	323
Capitiane	83_T_dicoccoides	chr4B	328	337
Capitiane	96_T_carthilicum	chr4B	333	341
Capitiane	83_T_dicoccoides	chr4B	339	352
Capitiane	97_T_dicoccoides	chr4B	346	356
Capitiane	96_T_carthilicum	chr4B	355	405
Capitiane	85_T_durum	chr4B	407	427
Capitiane	84_T_dicoccum	chr4B	408	461
Capitiane	87_T_ispahanicum	chr4B	466	484
Capitiane	91_T_polonicum	chr4B	487	494
Capitiane	92_T_durum	chr4B	487	494
Capitiane	84_T_dicoccum	chr4B	489	505
Capitiane	85_T_durum	chr4B	510	519
Capitiane	96_T_carthilicum	chr4B	522	526
Capitiane	12_T_dicoccoides	chr4B	528	530
Capitiane	91_T_polonicum	chr4B	531	537
Capitiane	84_T_dicoccum	chr4B	533	558
Capitiane	97_T_dicoccoides	chr4B	533	558
Capitiane	96_T_carthilicum	chr4B	560	575
Capitiane	92_T_durum	chr4B	564	601
Capitiane	91_T_polonicum	chr4B	583	613
Capitiane	96_T_carthilicum	chr4B	615	617
Capitiane	83_T_dicoccoides	chr4B	625	629
Capitiane	84_T_dicoccum	chr4B	625	629
Capitiane	96_T_carthilicum	chr4B	635	637
Capitiane	81_T_durum	chr4B	640	642
Capitiane	91_T_polonicum	chr4B	640	642
Capitiane	96_T_carthilicum	chr4B	642	647
Capitiane	84_T_dicoccum	chr4B	647	651
Capitiane	87_T_ispahanicum	chr4B	667	674
Capitiane	97_T_dicoccoides	chr5B	8	13
Capitiane	svevo-pg	chr5B	24	38
Capitiane	97_T_dicoccoides	chr5B	38	40
Capitiane	82_T_turanicum	chr5B	45	61
Capitiane	84_T_dicoccum	chr5B	50	69
Capitiane	87_T_ispahanicum	chr5B	52	93
Capitiane	83_T_dicoccoides	chr5B	91	96
Capitiane	svevo-pg	chr5B	101	197
Capitiane	91_T_polonicum	chr5B	206	282
Capitiane	92_T_durum	chr5B	206	282
Capitiane	96_T_carthilicum	chr5B	263	339
Capitiane	83_T_dicoccoides	chr5B	341	379
Capitiane	81_T_durum	chr5B	358	388
Capitiane	12_T_dicoccoides	chr5B	384	393
Capitiane	91_T_polonicum	chr5B	390	408
Capitiane	97_T_dicoccoides	chr5B	403	417
Capitiane	83_T_dicoccoides	chr5B	408	421
Capitiane	87_T_ispahanicum	chr5B	420	427
Capitiane	81_T_durum	chr5B	426	461
Capitiane	dicoccoides-10x_nuq	chr5B	460	463
Capitiane	zavitan-pg	chr5B	460	463
Capitiane	92_T_durum	chr5B	463	470
Capitiane	85_T_durum	chr5B	465	473
Capitiane	svevo-pg	chr5B	475	482
Capitiane	timopheevi33255-10x_nuq	chr5B	479	484
Capitiane	76_T_dicoccoides	chr5B	483	485
Capitiane	91_T_polonicum	chr5B	488	496
Capitiane	61_Ae_sharonensis	chr5B	514	517
Capitiane	6_T_timopheevii	chr5B	514	517
Capitiane	8_T_timopheevii	chr5B	514	517
Capitiane	9_T_timopheevii	chr5B	514	517
Capitiane	timopheevi10827-10x_nuq	chr5B	514	517
Capitiane	timopheevii10558_nuq.jf	chr5B	514	517
Capitiane	timopheevii10827-10x-all_all	chr5B	514	517
Capitiane	timopheevii15832_nuq.jf	chr5B	514	517
Capitiane	timopheevii3708_nuq.jf	chr5B	514	517
Capitiane	timopheevii17024-10x_all	chr5B	531	534
Capitiane	svevo-pg	chr5B	535	537
Capitiane	82_T_turanicum	chr5B	542	546
Capitiane	91_T_polonicum	chr5B	542	546
Capitiane	96_T_carthilicum	chr5B	542	546
Capitiane	87_T_ispahanicum	chr5B	552	554
Capitiane	96_T_carthilicum	chr5B	553	556
Capitiane	97_T_dicoccoides	chr5B	556	562
Capitiane	96_T_carthilicum	chr5B	564	571
Capitiane	83_T_dicoccoides	chr5B	567	575
Capitiane	96_T_carthilicum	chr5B	575	584
Capitiane	97_T_dicoccoides	chr5B	588	594
Capitiane	96_T_carthilicum	chr5B	592	595
Capitiane	12_T_dicoccoides	chr5B	593	599
Capitiane	90_T_dicoccoides	chr5B	603	606
Capitiane	76_T_dicoccoides	chr5B	610	613
Capitiane	92_T_durum	chr5B	611	617
Capitiane	dicoccoides-10x_nuq	chr5B	614	618
Capitiane	zavitan-pg	chr5B	614	618
Capitiane	84_T_dicoccum	chr5B	620	637
Capitiane	timopheevii17024-10x_all	chr5B	620	637
Capitiane	timopheevi33255-10x_nuq	chr5B	624	639
Capitiane	82_T_turanicum	chr5B	634	642
Capitiane	83_T_dicoccoides	chr5B	646	648
Capitiane	87_T_ispahanicum	chr5B	646	648
Capitiane	91_T_polonicum	chr5B	662	666
Capitiane	85_T_durum	chr5B	665	670
Capitiane	svevo-pg	chr5B	665	670
Capitiane	84_T_dicoccum	chr5B	668	672
Capitiane	timopheevi33255-10x_nuq	chr5B	673	679
Capitiane	82_T_turanicum	chr5B	675	682
Capitiane	96_T_carthilicum	chr5B	695	700
Capitiane	82_T_turanicum	chr5B	706	714
Capitiane	84_T_dicoccum	chr6B	2	5
Capitiane	96_T_carthilicum	chr6B	9	20
Capitiane	84_T_dicoccum	chr6B	20	24
Capitiane	91_T_polonicum	chr6B	25	28
Capitiane	83_T_dicoccoides	chr6B	26	32
Capitiane	76_T_dicoccoides	chr6B	43	46
Capitiane	83_T_dicoccoides	chr6B	49	56
Capitiane	87_T_ispahanicum	chr6B	49	56
Capitiane	82_T_turanicum	chr6B	55	59
Capitiane	96_T_carthilicum	chr6B	55	59
Capitiane	91_T_polonicum	chr6B	58	60
Capitiane	85_T_durum	chr6B	63	124
Capitiane	92_T_durum	chr6B	115	127
Capitiane	timopheevi33255-10x_nuq	chr6B	134	151
Capitiane	96_T_carthilicum	chr6B	153	173
Capitiane	85_T_durum	chr6B	159	174
Capitiane	12_T_dicoccoides	chr6B	176	186
Capitiane	97_T_dicoccoides	chr6B	178	194
Capitiane	87_T_ispahanicum	chr6B	180	233
Capitiane	97_T_dicoccoides	chr6B	236	239
Capitiane	90_T_dicoccoides	chr6B	249	255
Capitiane	dicoccoides-10x_nuq	chr6B	257	261
Capitiane	zavitan-pg	chr6B	257	261
Capitiane	76_T_dicoccoides	chr6B	264	271
Capitiane	85_T_durum	chr6B	281	292
Capitiane	85_T_durum	chr6B	311	314
Capitiane	85_T_durum	chr6B	323	341
Capitiane	85_T_durum	chr6B	360	366
Capitiane	85_T_durum	chr6B	383	394
Capitiane	85_T_durum	chr6B	400	403
Capitiane	85_T_durum	chr6B	408	423
Capitiane	96_T_carthilicum	chr6B	411	425
Capitiane	96_T_carthilicum	chr6B	430	440
Capitiane	81_T_durum	chr6B	442	445
Capitiane	91_T_polonicum	chr6B	442	445
Capitiane	svevo-pg	chr6B	442	445
Capitiane	92_T_durum	chr6B	447	452
Capitiane	82_T_turanicum	chr6B	453	460
Capitiane	timopheevi33255-10x_nuq	chr6B	462	466
Capitiane	91_T_polonicum	chr6B	464	469
Capitiane	92_T_durum	chr6B	464	469
Capitiane	81_T_durum	chr6B	475	479
Capitiane	83_T_dicoccoides	chr6B	475	479
Capitiane	87_T_ispahanicum	chr6B	475	479
Capitiane	84_T_dicoccum	chr6B	478	567
Capitiane	83_T_dicoccoides	chr6B	576	582
Capitiane	87_T_ispahanicum	chr6B	576	582
Capitiane	92_T_durum	chr6B	580	603
Capitiane	96_T_carthilicum	chr6B	581	613
Capitiane	81_T_durum	chr6B	612	624
Capitiane	85_T_durum	chr6B	612	624
Capitiane	91_T_polonicum	chr6B	612	624
Capitiane	92_T_durum	chr6B	612	624
Capitiane	svevo-pg	chr6B	612	624
Capitiane	dicoccoides-10x_nuq	chr6B	626	631
Capitiane	zavitan-pg	chr6B	626	631
Capitiane	91_T_polonicum	chr6B	634	640
Capitiane	87_T_ispahanicum	chr6B	639	643
Capitiane	timopheevii22438_nuq.jf	chr6B	645	647
Capitiane	83_T_dicoccoides	chr6B	648	656
Capitiane	83_T_dicoccoides	chr6B	661	665
Capitiane	82_T_turanicum	chr6B	669	685
Capitiane	97_T_dicoccoides	chr6B	682	687
Capitiane	92_T_durum	chr6B	686	690
Capitiane	96_T_carthilicum	chr6B	698	704
Capitiane	svevo-pg	chr6B	698	704
Capitiane	84_T_dicoccum	chr6B	704	713
Capitiane	83_T_dicoccoides	chr6B	709	714
Capitiane	timopheevi33255-10x_nuq	chr6B	714	721
Capitiane	92_T_durum	chr7B	4	7
Capitiane	84_T_dicoccum	chr7B	20	45
Capitiane	97_T_dicoccoides	chr7B	43	48
Capitiane	81_T_durum	chr7B	57	67
Capitiane	91_T_polonicum	chr7B	57	67
Capitiane	92_T_durum	chr7B	57	67
Capitiane	85_T_durum	chr7B	73	78
Capitiane	82_T_turanicum	chr7B	76	79
Capitiane	84_T_dicoccum	chr7B	76	79
Capitiane	97_T_dicoccoides	chr7B	76	79
Capitiane	dicoccoides-10x_nuq	chr7B	79	86
Capitiane	zavitan-pg	chr7B	79	86
Capitiane	97_T_dicoccoides	chr7B	86	91
Capitiane	96_T_carthilicum	chr7B	87	104
Capitiane	97_T_dicoccoides	chr7B	100	109
Capitiane	83_T_dicoccoides	chr7B	103	113
Capitiane	87_T_ispahanicum	chr7B	118	128
Capitiane	83_T_dicoccoides	chr7B	136	140
Capitiane	91_T_polonicum	chr7B	146	152
Capitiane	96_T_carthilicum	chr7B	155	199
Capitiane	97_T_dicoccoides	chr7B	201	203
Capitiane	96_T_carthilicum	chr7B	204	218
Capitiane	83_T_dicoccoides	chr7B	220	258
Capitiane	94_T_dicoccoides	chr7B	247	327
Capitiane	96_T_carthilicum	chr7B	328	335
Capitiane	timopheevii17024-10x_all	chr7B	335	337
Capitiane	83_T_dicoccoides	chr7B	336	394
Capitiane	97_T_dicoccoides	chr7B	383	413
Capitiane	87_T_ispahanicum	chr7B	401	416
Capitiane	12_T_dicoccoides	chr7B	411	417
Capitiane	84_T_dicoccum	chr7B	411	417
Capitiane	92_T_durum	chr7B	422	449
Capitiane	87_T_ispahanicum	chr7B	454	467
Capitiane	svevo-pg	chr7B	460	480
Capitiane	96_T_carthilicum	chr7B	461	521
Capitiane	85_T_durum	chr7B	519	526
Capitiane	91_T_polonicum	chr7B	519	526
Capitiane	dicoccoides-10x_nuq	chr7B	519	526
Capitiane	timopheevi33255-10x_nuq	chr7B	519	526
Capitiane	zavitan-pg	chr7B	519	526
Capitiane	83_T_dicoccoides	chr7B	528	539
Capitiane	12_T_dicoccoides	chr7B	541	579
Capitiane	97_T_dicoccoides	chr7B	574	580
Capitiane	83_T_dicoccoides	chr7B	588	590
Capitiane	96_T_carthilicum	chr7B	596	610
Capitiane	92_T_durum	chr7B	610	619
Capitiane	91_T_polonicum	chr7B	615	622
Capitiane	82_T_turanicum	chr7B	622	625
Capitiane	12_T_dicoccoides	chr7B	627	633
Capitiane	timopheevii17024-10x_all	chr7B	627	633
Capitiane	92_T_durum	chr7B	628	637
Capitiane	84_T_dicoccum	chr7B	629	645
Capitiane	83_T_dicoccoides	chr7B	636	646
Capitiane	96_T_carthilicum	chr7B	642	649
Capitiane	87_T_ispahanicum	chr7B	651	655
Capitiane	timopheevi33255-10x_nuq	chr7B	653	658
Capitiane	96_T_carthilicum	chr7B	655	664
Capitiane	81_T_durum	chr7B	664	674
Capitiane	84_T_dicoccum	chr7B	672	679
Capitiane	12_T_dicoccoides	chr7B	676	681
Capitiane	81_T_durum	chr7B	679	686
Capitiane	92_T_durum	chr7B	683	691
Capitiane	timopheevi33255-10x_nuq	chr7B	687	692
Capitiane	81_T_durum	chr7B	689	697
Capitiane	84_T_dicoccum	chr7B	691	699
Capitiane	97_T_dicoccoides	chr7B	717	720
Capitiane	76_T_dicoccoides	chr7B	728	730
Capitiane	29_Ae_juvenalis	chr2D	572	576
Capitiane	48_Ae_vavilovii	chr2D	576	581
Capitiane	ventricosa2210-10x_all	chr2D	590	592
Capitiane	48_Ae_vavilovii	chr2D	592	601
Capitiane	25_Ae_cylindrica	chr3D	65	67
Capitiane	4_Ae_biuncialis	chr3D	65	67
Capitiane	45_T_monococcum	chr3D	605	608
Capitiane	20_Ae_crassa	chr5D	101	103
Capitiane	20_Ae_crassa	chr6D	146	148
Capitiane	4_Ae_biuncialis	chr6D	146	148
Capitiane	ventricosa-10x_nuq	chr6D	146	148
Capitiane	20_Ae_crassa	chr7D	490	492
Capo	92_T_durum	chr1A	1	3
Capo	96_T_carthilicum	chr1A	1	3
Capo	timopheevii14352_nuq.jf	chr1A	12	15
Capo	84_T_dicoccum	chr1A	14	16
Capo	96_T_carthilicum	chr1A	22	27
Capo	85_T_durum	chr1A	32	36
Capo	12_T_dicoccoides	chr1A	38	41
Capo	84_T_dicoccum	chr1A	38	41
Capo	timopheevii17024-10x_all	chr1A	38	41
Capo	timopheevii22438_nuq.jf	chr1A	40	42
Capo	83_T_dicoccoides	chr1A	56	99
Capo	90_T_dicoccoides	chr1A	101	249
Capo	76_T_dicoccoides	chr1A	215	257
Capo	timopheevii17024-10x_all	chr1A	262	290
Capo	96_T_carthilicum	chr1A	291	333
Capo	81_T_durum	chr1A	322	338
Capo	85_T_durum	chr1A	322	338
Capo	92_T_durum	chr1A	322	338
Capo	dicoccoides-10x_nuq	chr1A	322	338
Capo	svevo-pg	chr1A	322	338
Capo	zavitan-pg	chr1A	322	338
Capo	83_T_dicoccoides	chr1A	340	351
Capo	87_T_ispahanicum	chr1A	340	351
Capo	97_T_dicoccoides	chr1A	340	351
Capo	91_T_polonicum	chr1A	353	366
Capo	81_T_durum	chr1A	368	370
Capo	92_T_durum	chr1A	368	370
Capo	96_T_carthilicum	chr1A	372	386
Capo	76_T_dicoccoides	chr1A	386	388
Capo	84_T_dicoccum	chr1A	388	399
Capo	82_T_turanicum	chr1A	399	425
Capo	81_T_durum	chr1A	405	432
Capo	84_T_dicoccum	chr1A	405	432
Capo	85_T_durum	chr1A	405	432
Capo	91_T_polonicum	chr1A	405	432
Capo	92_T_durum	chr1A	405	432
Capo	96_T_carthilicum	chr1A	405	432
Capo	timopheevi33255-10x_nuq	chr1A	405	432
Capo	87_T_ispahanicum	chr1A	431	433
Capo	94_T_dicoccoides	chr1A	434	440
Capo	82_T_turanicum	chr1A	442	481
Capo	83_T_dicoccoides	chr1A	464	494
Capo	82_T_turanicum	chr1A	491	502
Capo	96_T_carthilicum	chr1A	495	504
Capo	81_T_durum	chr1A	499	508
Capo	85_T_durum	chr1A	499	508
Capo	91_T_polonicum	chr1A	499	508
Capo	92_T_durum	chr1A	499	508
Capo	svevo-pg	chr1A	499	508
Capo	84_T_dicoccum	chr1A	510	520
Capo	85_T_durum	chr1A	515	531
Capo	96_T_carthilicum	chr1A	538	540
Capo	svevo-pg	chr1A	539	574
Capo	87_T_ispahanicum	chr1A	569	575
Capo	83_T_dicoccoides	chr1A	575	578
Capo	84_T_dicoccum	chr1A	576	582
Capo	82_T_turanicum	chr1A	592	595
Capo	91_T_polonicum	chr1A	592	595
Capo	92_T_durum	chr1A	592	595
Capo	96_T_carthilicum	chr2A	1	4
Capo	87_T_ispahanicum	chr2A	3	8
Capo	91_T_polonicum	chr2A	23	40
Capo	96_T_carthilicum	chr2A	50	57
Capo	81_T_durum	chr2A	53	73
Capo	82_T_turanicum	chr2A	61	104
Capo	83_T_dicoccoides	chr2A	106	117
Capo	85_T_durum	chr2A	110	118
Capo	91_T_polonicum	chr2A	110	118
Capo	96_T_carthilicum	chr2A	110	118
Capo	81_T_durum	chr2A	112	136
Capo	dicoccoides-10x_nuq	chr2A	146	206
Capo	zavitan-pg	chr2A	146	206
Capo	84_T_dicoccum	chr2A	167	385
Capo	85_T_durum	chr2A	387	505
Capo	dicoccoides-10x_nuq	chr2A	505	507
Capo	zavitan-pg	chr2A	505	507
Capo	83_T_dicoccoides	chr2A	507	512
Capo	82_T_turanicum	chr2A	510	557
Capo	timopheevii22438_nuq.jf	chr2A	551	559
Capo	83_T_dicoccoides	chr2A	555	562
Capo	96_T_carthilicum	chr2A	556	582
Capo	81_T_durum	chr2A	567	596
Capo	82_T_turanicum	chr2A	567	596
Capo	91_T_polonicum	chr2A	567	596
Capo	92_T_durum	chr2A	567	596
Capo	svevo-pg	chr2A	567	596
Capo	83_T_dicoccoides	chr2A	595	602
Capo	97_T_dicoccoides	chr2A	595	602
Capo	96_T_carthilicum	chr2A	604	611
Capo	81_T_durum	chr2A	616	620
Capo	82_T_turanicum	chr2A	616	620
Capo	85_T_durum	chr2A	616	620
Capo	91_T_polonicum	chr2A	616	620
Capo	92_T_durum	chr2A	616	620
Capo	96_T_carthilicum	chr2A	616	620
Capo	97_T_dicoccoides	chr2A	616	620
Capo	svevo-pg	chr2A	616	620
Capo	timopheevii22438_nuq.jf	chr2A	617	643
Capo	96_T_carthilicum	chr2A	627	672
Capo	82_T_turanicum	chr2A	659	679
Capo	dicoccoides-10x_nuq	chr2A	676	682
Capo	zavitan-pg	chr2A	676	682
Capo	timopheevi33255-10x_nuq	chr2A	680	691
Capo	12_T_dicoccoides	chr2A	688	697
Capo	timopheevii14352_nuq.jf	chr2A	700	703
Capo	12_T_dicoccoides	chr2A	710	715
Capo	timopheevii17024-10x_all	chr2A	710	715
Capo	81_T_durum	chr2A	712	718
Capo	svevo-pg	chr2A	712	718
Capo	85_T_durum	chr2A	714	726
Capo	82_T_turanicum	chr2A	725	732
Capo	83_T_dicoccoides	chr2A	726	733
Capo	87_T_ispahanicum	chr2A	726	733
Capo	96_T_carthilicum	chr2A	729	738
Capo	84_T_dicoccum	chr2A	737	742
Capo	82_T_turanicum	chr2A	744	748
Capo	81_T_durum	chr2A	756	758
Capo	87_T_ispahanicum	chr2A	756	758
Capo	12_T_dicoccoides	chr2A	758	761
Capo	84_T_dicoccum	chr2A	764	769
Capo	76_T_dicoccoides	chr3A	3	10
Capo	87_T_ispahanicum	chr3A	14	19
Capo	81_T_durum	chr3A	19	22
Capo	91_T_polonicum	chr3A	22	28
Capo	timopheevi33255-10x_nuq	chr3A	28	33
Capo	96_T_carthilicum	chr3A	33	35
Capo	96_T_carthilicum	chr3A	49	60
Capo	97_T_dicoccoides	chr3A	55	62
Capo	timopheevi33255-10x_nuq	chr3A	65	69
Capo	85_T_durum	chr3A	66	72
Capo	83_T_dicoccoides	chr3A	67	130
Capo	87_T_ispahanicum	chr3A	83	132
Capo	96_T_carthilicum	chr3A	120	142
Capo	85_T_durum	chr3A	144	284
Capo	96_T_carthilicum	chr3A	146	315
Capo	83_T_dicoccoides	chr3A	197	429
Capo	87_T_ispahanicum	chr3A	289	475
Capo	96_T_carthilicum	chr3A	438	477
Capo	96_T_carthilicum	chr3A	480	487
Capo	87_T_ispahanicum	chr3A	483	490
Capo	81_T_durum	chr3A	489	502
Capo	82_T_turanicum	chr3A	489	502
Capo	85_T_durum	chr3A	489	502
Capo	91_T_polonicum	chr3A	489	502
Capo	92_T_durum	chr3A	489	502
Capo	97_T_dicoccoides	chr3A	489	502
Capo	svevo-pg	chr3A	489	502
Capo	84_T_dicoccum	chr3A	490	514
Capo	97_T_dicoccoides	chr3A	515	519
Capo	96_T_carthilicum	chr3A	518	520
Capo	81_T_durum	chr3A	519	525
Capo	svevo-pg	chr3A	519	525
Capo	96_T_carthilicum	chr3A	524	531
Capo	81_T_durum	chr3A	542	547
Capo	svevo-pg	chr3A	542	547
Capo	96_T_carthilicum	chr3A	549	553
Capo	dicoccoides-10x_nuq	chr3A	549	553
Capo	zavitan-pg	chr3A	549	553
Capo	87_T_ispahanicum	chr3A	554	565
Capo	96_T_carthilicum	chr3A	559	574
Capo	svevo-pg	chr3A	571	590
Capo	96_T_carthilicum	chr3A	583	611
Capo	82_T_turanicum	chr3A	601	613
Capo	timopheevi33255-10x_nuq	chr3A	611	616
Capo	87_T_ispahanicum	chr3A	618	627
Capo	svevo-pg	chr3A	634	650
Capo	96_T_carthilicum	chr3A	637	662
Capo	81_T_durum	chr3A	657	669
Capo	85_T_durum	chr3A	657	669
Capo	92_T_durum	chr3A	657	669
Capo	svevo-pg	chr3A	657	669
Capo	87_T_ispahanicum	chr3A	661	681
Capo	92_T_durum	chr3A	674	691
Capo	81_T_durum	chr3A	685	699
Capo	96_T_carthilicum	chr3A	699	706
Capo	96_T_carthilicum	chr3A	718	721
Capo	83_T_dicoccoides	chr3A	723	727
Capo	82_T_turanicum	chr3A	739	751
Capo	svevo-pg	chr4A	7	9
Capo	96_T_carthilicum	chr4A	8	11
Capo	82_T_turanicum	chr4A	15	24
Capo	96_T_carthilicum	chr4A	15	24
Capo	83_T_dicoccoides	chr4A	20	26
Capo	timopheevi33255-10x_nuq	chr4A	20	26
Capo	85_T_durum	chr4A	30	36
Capo	97_T_dicoccoides	chr4A	30	36
Capo	timopheevi33255-10x_nuq	chr4A	32	43
Capo	96_T_carthilicum	chr4A	43	68
Capo	96_T_carthilicum	chr4A	73	100
Capo	76_T_dicoccoides	chr4A	99	105
Capo	97_T_dicoccoides	chr4A	105	107
Capo	84_T_dicoccum	chr4A	106	115
Capo	dicoccoides-10x_nuq	chr4A	107	140
Capo	zavitan-pg	chr4A	107	140
Capo	83_T_dicoccoides	chr4A	136	505
Capo	96_T_carthilicum	chr4A	501	523
Capo	84_T_dicoccum	chr4A	516	537
Capo	96_T_carthilicum	chr4A	528	542
Capo	84_T_dicoccum	chr4A	543	545
Capo	81_T_durum	chr4A	544	568
Capo	96_T_carthilicum	chr4A	548	570
Capo	97_T_dicoccoides	chr4A	574	576
Capo	96_T_carthilicum	chr4A	576	594
Capo	90_T_dicoccoides	chr4A	598	601
Capo	timopheevi33255-10x_nuq	chr4A	600	602
Capo	87_T_ispahanicum	chr4A	601	603
Capo	svevo-pg	chr4A	615	618
Capo	91_T_polonicum	chr4A	617	620
Capo	96_T_carthilicum	chr4A	623	626
Capo	83_T_dicoccoides	chr4A	629	637
Capo	svevo-pg	chr4A	640	648
Capo	84_T_dicoccum	chr4A	649	659
Capo	92_T_durum	chr4A	652	660
Capo	96_T_carthilicum	chr4A	658	662
Capo	12_T_dicoccoides	chr4A	667	669
Capo	96_T_carthilicum	chr4A	674	681
Capo	96_T_carthilicum	chr4A	688	695
Capo	84_T_dicoccum	chr4A	705	712
Capo	83_T_dicoccoides	chr4A	719	725
Capo	87_T_ispahanicum	chr4A	721	726
Capo	94_T_dicoccoides	chr4A	724	731
Capo	timopheevii14352_nuq.jf	chr5A	3	6
Capo	timopheevii17024-10x_all	chr5A	3	6
Capo	81_T_durum	chr5A	6	8
Capo	92_T_durum	chr5A	6	8
Capo	svevo-pg	chr5A	6	8
Capo	96_T_carthilicum	chr5A	11	17
Capo	81_T_durum	chr5A	14	18
Capo	svevo-pg	chr5A	14	18
Capo	85_T_durum	chr5A	23	25
Capo	97_T_dicoccoides	chr5A	27	29
Capo	83_T_dicoccoides	chr5A	33	42
Capo	81_T_durum	chr5A	39	85
Capo	svevo-pg	chr5A	40	131
Capo	85_T_durum	chr5A	54	227
Capo	91_T_polonicum	chr5A	111	350
Capo	timopheevi33255-10x_nuq	chr5A	299	389
Capo	timopheevii17024-10x_all	chr5A	336	402
Capo	87_T_ispahanicum	chr5A	393	422
Capo	81_T_durum	chr5A	415	423
Capo	82_T_turanicum	chr5A	415	423
Capo	85_T_durum	chr5A	415	423
Capo	svevo-pg	chr5A	415	423
Capo	85_T_durum	chr5A	428	431
Capo	96_T_carthilicum	chr5A	439	448
Capo	97_T_dicoccoides	chr5A	447	454
Capo	83_T_dicoccoides	chr5A	459	461
Capo	97_T_dicoccoides	chr5A	459	461
Capo	81_T_durum	chr5A	464	473
Capo	82_T_turanicum	chr5A	469	474
Capo	91_T_polonicum	chr5A	469	474
Capo	96_T_carthilicum	chr5A	470	475
Capo	12_T_dicoccoides	chr5A	479	487
Capo	83_T_dicoccoides	chr5A	483	496
Capo	84_T_dicoccum	chr5A	505	524
Capo	12_T_dicoccoides	chr5A	506	527
Capo	82_T_turanicum	chr5A	523	533
Capo	83_T_dicoccoides	chr5A	526	540
Capo	82_T_turanicum	chr5A	539	543
Capo	timopheevi33255-10x_nuq	chr5A	541	544
Capo	96_T_carthilicum	chr5A	542	546
Capo	97_T_dicoccoides	chr5A	543	548
Capo	84_T_dicoccum	chr5A	548	552
Capo	96_T_carthilicum	chr5A	559	564
Capo	svevo-pg	chr5A	559	564
Capo	83_T_dicoccoides	chr5A	566	570
Capo	12_T_dicoccoides	chr5A	570	575
Capo	82_T_turanicum	chr5A	575	580
Capo	96_T_carthilicum	chr5A	575	580
Capo	81_T_durum	chr5A	579	585
Capo	svevo-pg	chr5A	579	585
Capo	97_T_dicoccoides	chr5A	582	590
Capo	87_T_ispahanicum	chr5A	589	595
Capo	96_T_carthilicum	chr5A	600	605
Capo	83_T_dicoccoides	chr5A	604	610
Capo	81_T_durum	chr5A	611	616
Capo	svevo-pg	chr5A	611	616
Capo	96_T_carthilicum	chr5A	615	630
Capo	97_T_dicoccoides	chr5A	630	637
Capo	81_T_durum	chr5A	643	653
Capo	82_T_turanicum	chr5A	643	653
Capo	91_T_polonicum	chr5A	648	656
Capo	timopheevi33255-10x_nuq	chr5A	668	670
Capo	12_T_dicoccoides	chr5A	676	680
Capo	83_T_dicoccoides	chr5A	676	680
Capo	87_T_ispahanicum	chr5A	676	680
Capo	97_T_dicoccoides	chr5A	676	680
Capo	timopheevi33255-10x_nuq	chr5A	676	680
Capo	94_T_dicoccoides	chr5A	680	683
Capo	82_T_turanicum	chr5A	686	689
Capo	97_T_dicoccoides	chr5A	686	689
Capo	85_T_durum	chr5A	688	690
Capo	83_T_dicoccoides	chr5A	690	697
Capo	svevo-pg	chr5A	695	710
Capo	91_T_polonicum	chr6A	6	9
Capo	83_T_dicoccoides	chr6A	21	25
Capo	84_T_dicoccum	chr6A	23	30
Capo	70_Ae_triaristata	chr6A	27	33
Capo	96_T_carthilicum	chr6A	33	48
Capo	timopheevi33255-10x_nuq	chr6A	48	51
Capo	83_T_dicoccoides	chr6A	56	61
Capo	96_T_carthilicum	chr6A	57	63
Capo	81_T_durum	chr6A	62	281
Capo	94_T_dicoccoides	chr6A	175	440
Capo	81_T_durum	chr6A	284	445
Capo	96_T_carthilicum	chr6A	284	445
Capo	84_T_dicoccum	chr6A	447	453
Capo	87_T_ispahanicum	chr6A	447	453
Capo	97_T_dicoccoides	chr6A	447	453
Capo	svevo-pg	chr6A	457	480
Capo	81_T_durum	chr6A	461	494
Capo	83_T_dicoccoides	chr6A	487	496
Capo	96_T_carthilicum	chr6A	497	520
Capo	svevo-pg	chr6A	501	559
Capo	dicoccoides-10x_nuq	chr6A	561	566
Capo	zavitan-pg	chr6A	561	566
Capo	96_T_carthilicum	chr6A	564	569
Capo	83_T_dicoccoides	chr6A	566	572
Capo	84_T_dicoccum	chr6A	566	572
Capo	timopheevi33255-10x_nuq	chr6A	566	572
Capo	timopheevii22438_nuq.jf	chr6A	566	572
Capo	81_T_durum	chr6A	574	579
Capo	91_T_polonicum	chr6A	576	583
Capo	76_T_dicoccoides	chr6A	582	585
Capo	svevo-pg	chr6A	587	591
Capo	81_T_durum	chr6A	589	595
Capo	timopheevi33255-10x_nuq	chr6A	594	596
Capo	84_T_dicoccum	chr6A	598	600
Capo	97_T_dicoccoides	chr6A	616	619
Capo	timopheevii22438_nuq.jf	chr6A	616	619
Capo	61_Ae_sharonensis	chr7A	1	7
Capo	96_T_carthilicum	chr7A	13	17
Capo	12_T_dicoccoides	chr7A	18	23
Capo	svevo-pg	chr7A	24	29
Capo	12_T_dicoccoides	chr7A	28	30
Capo	84_T_dicoccum	chr7A	29	34
Capo	91_T_polonicum	chr7A	35	38
Capo	85_T_durum	chr7A	39	47
Capo	12_T_dicoccoides	chr7A	52	54
Capo	84_T_dicoccum	chr7A	52	54
Capo	96_T_carthilicum	chr7A	57	70
Capo	svevo-pg	chr7A	66	75
Capo	84_T_dicoccum	chr7A	70	77
Capo	97_T_dicoccoides	chr7A	77	80
Capo	96_T_carthilicum	chr7A	87	115
Capo	12_T_dicoccoides	chr7A	114	133
Capo	76_T_dicoccoides	chr7A	132	141
Capo	91_T_polonicum	chr7A	140	147
Capo	96_T_carthilicum	chr7A	141	224
Capo	87_T_ispahanicum	chr7A	205	229
Capo	84_T_dicoccum	chr7A	208	242
Capo	81_T_durum	chr7A	242	263
Capo	dicoccoides-10x_nuq	chr7A	246	287
Capo	zavitan-pg	chr7A	246	287
Capo	81_T_durum	chr7A	289	517
Capo	timopheevi33255-10x_nuq	chr7A	513	522
Capo	12_T_dicoccoides	chr7A	521	538
Capo	84_T_dicoccum	chr7A	521	538
Capo	12_T_dicoccoides	chr7A	541	544
Capo	timopheevi33255-10x_nuq	chr7A	542	548
Capo	96_T_carthilicum	chr7A	543	561
Capo	timopheevi33255-10x_nuq	chr7A	564	570
Capo	96_T_carthilicum	chr7A	577	580
Capo	87_T_ispahanicum	chr7A	582	603
Capo	81_T_durum	chr7A	608	611
Capo	85_T_durum	chr7A	608	611
Capo	91_T_polonicum	chr7A	608	611
Capo	92_T_durum	chr7A	608	611
Capo	svevo-pg	chr7A	608	611
Capo	97_T_dicoccoides	chr7A	613	616
Capo	87_T_ispahanicum	chr7A	620	634
Capo	83_T_dicoccoides	chr7A	621	640
Capo	82_T_turanicum	chr7A	623	644
Capo	81_T_durum	chr7A	644	651
Capo	85_T_durum	chr7A	644	651
Capo	12_T_dicoccoides	chr7A	649	662
Capo	84_T_dicoccum	chr7A	653	669
Capo	83_T_dicoccoides	chr7A	666	671
Capo	timopheevi33255-10x_nuq	chr7A	677	688
Capo	timopheevii14352_nuq.jf	chr7A	698	705
Capo	timopheevii17024-10x_all	chr7A	698	705
Capo	87_T_ispahanicum	chr7A	703	712
Capo	83_T_dicoccoides	chr7A	717	722
Capo	87_T_ispahanicum	chr7A	717	722
Capo	92_T_durum	chr7A	724	726
Capo	97_T_dicoccoides	chr7A	728	737
Capo	84_T_dicoccum	chr1B	34	38
Capo	timopheevii17024-10x_all	chr1B	37	44
Capo	84_T_dicoccum	chr1B	41	48
Capo	svevo-pg	chr1B	46	50
Capo	96_T_carthilicum	chr1B	52	58
Capo	81_T_durum	chr1B	60	74
Capo	85_T_durum	chr1B	60	74
Capo	91_T_polonicum	chr1B	60	74
Capo	92_T_durum	chr1B	60	74
Capo	svevo-pg	chr1B	60	74
Capo	96_T_carthilicum	chr1B	68	94
Capo	83_T_dicoccoides	chr1B	92	99
Capo	timopheevii17024-10x_all	chr1B	96	102
Capo	97_T_dicoccoides	chr1B	106	111
Capo	timopheevii17024-10x_all	chr1B	113	120
Capo	87_T_ispahanicum	chr1B	120	131
Capo	timopheevii22438_nuq.jf	chr1B	133	139
Capo	timopheevii22438_nuq.jf	chr1B	161	164
Capo	90_T_dicoccoides	chr1B	171	205
Capo	timopheevi33255-10x_nuq	chr1B	173	269
Capo	84_T_dicoccum	chr1B	253	288
Capo	87_T_ispahanicum	chr1B	253	288
Capo	timopheevii17024-10x_all	chr1B	292	298
Capo	87_T_ispahanicum	chr1B	299	306
Capo	12_T_dicoccoides	chr1B	310	315
Capo	82_T_turanicum	chr1B	310	315
Capo	85_T_durum	chr1B	310	315
Capo	84_T_dicoccum	chr1B	323	328
Capo	timopheevi33255-10x_nuq	chr1B	326	333
Capo	83_T_dicoccoides	chr1B	331	345
Capo	84_T_dicoccum	chr1B	335	380
Capo	85_T_durum	chr1B	378	384
Capo	92_T_durum	chr1B	378	384
Capo	87_T_ispahanicum	chr1B	386	405
Capo	94_T_dicoccoides	chr1B	407	424
Capo	84_T_dicoccum	chr1B	408	432
Capo	97_T_dicoccoides	chr1B	434	465
Capo	83_T_dicoccoides	chr1B	445	470
Capo	91_T_polonicum	chr1B	465	478
Capo	81_T_durum	chr1B	472	480
Capo	82_T_turanicum	chr1B	472	480
Capo	svevo-pg	chr1B	472	480
Capo	96_T_carthilicum	chr1B	488	504
Capo	timopheevi33255-10x_nuq	chr1B	501	506
Capo	83_T_dicoccoides	chr1B	505	508
Capo	87_T_ispahanicum	chr1B	505	508
Capo	82_T_turanicum	chr1B	507	512
Capo	85_T_durum	chr1B	507	512
Capo	91_T_polonicum	chr1B	507	512
Capo	svevo-pg	chr1B	507	512
Capo	83_T_dicoccoides	chr1B	514	522
Capo	84_T_dicoccum	chr1B	514	522
Capo	87_T_ispahanicum	chr1B	514	522
Capo	96_T_carthilicum	chr1B	524	526
Capo	12_T_dicoccoides	chr1B	534	537
Capo	83_T_dicoccoides	chr1B	537	539
Capo	97_T_dicoccoides	chr1B	537	539
Capo	84_T_dicoccum	chr1B	557	560
Capo	83_T_dicoccoides	chr1B	558	561
Capo	81_T_durum	chr1B	563	566
Capo	96_T_carthilicum	chr1B	563	566
Capo	12_T_dicoccoides	chr1B	577	579
Capo	82_T_turanicum	chr1B	577	579
Capo	96_T_carthilicum	chr1B	579	585
Capo	12_T_dicoccoides	chr1B	581	598
Capo	84_T_dicoccum	chr1B	606	608
Capo	svevo-pg	chr1B	611	625
Capo	timopheevii17024-10x_all	chr1B	628	631
Capo	12_T_dicoccoides	chr1B	631	634
Capo	96_T_carthilicum	chr1B	642	647
Capo	84_T_dicoccum	chr1B	659	665
Capo	timopheevii17024-10x_all	chr1B	664	667
Capo	81_T_durum	chr1B	668	670
Capo	svevo-pg	chr1B	682	684
Capo	87_T_ispahanicum	chr1B	683	690
Capo	85_T_durum	chr2B	6	9
Capo	92_T_durum	chr2B	6	9
Capo	84_T_dicoccum	chr2B	7	16
Capo	81_T_durum	chr2B	33	40
Capo	85_T_durum	chr2B	54	67
Capo	82_T_turanicum	chr2B	77	81
Capo	12_T_dicoccoides	chr2B	81	84
Capo	96_T_carthilicum	chr2B	87	109
Capo	81_T_durum	chr2B	110	115
Capo	83_T_dicoccoides	chr2B	112	123
Capo	87_T_ispahanicum	chr2B	121	124
Capo	96_T_carthilicum	chr2B	142	157
Capo	82_T_turanicum	chr2B	148	162
Capo	timopheevi33255-10x_nuq	chr2B	162	174
Capo	85_T_durum	chr2B	164	184
Capo	96_T_carthilicum	chr2B	186	190
Capo	83_T_dicoccoides	chr2B	192	195
Capo	87_T_ispahanicum	chr2B	192	195
Capo	81_T_durum	chr2B	197	203
Capo	85_T_durum	chr2B	197	203
Capo	svevo-pg	chr2B	197	203
Capo	96_T_carthilicum	chr2B	207	232
Capo	84_T_dicoccum	chr2B	229	239
Capo	81_T_durum	chr2B	241	246
Capo	85_T_durum	chr2B	241	246
Capo	91_T_polonicum	chr2B	241	246
Capo	92_T_durum	chr2B	241	246
Capo	96_T_carthilicum	chr2B	241	246
Capo	svevo-pg	chr2B	241	246
Capo	83_T_dicoccoides	chr2B	251	258
Capo	81_T_durum	chr2B	252	325
Capo	82_T_turanicum	chr2B	325	356
Capo	svevo-pg	chr2B	330	380
Capo	83_T_dicoccoides	chr2B	377	383
Capo	94_T_dicoccoides	chr2B	397	400
Capo	94_T_dicoccoides	chr2B	404	417
Capo	94_T_dicoccoides	chr2B	419	429
Capo	83_T_dicoccoides	chr2B	421	437
Capo	87_T_ispahanicum	chr2B	421	437
Capo	97_T_dicoccoides	chr2B	421	437
Capo	timopheevi33255-10x_nuq	chr2B	421	437
Capo	96_T_carthilicum	chr2B	452	497
Capo	82_T_turanicum	chr2B	466	508
Capo	92_T_durum	chr2B	466	508
Capo	87_T_ispahanicum	chr2B	488	515
Capo	96_T_carthilicum	chr2B	502	526
Capo	82_T_turanicum	chr2B	528	541
Capo	83_T_dicoccoides	chr2B	528	541
Capo	87_T_ispahanicum	chr2B	528	541
Capo	84_T_dicoccum	chr2B	529	545
Capo	85_T_durum	chr2B	539	553
Capo	96_T_carthilicum	chr2B	543	554
Capo	83_T_dicoccoides	chr2B	551	556
Capo	timopheevi33255-10x_nuq	chr2B	553	559
Capo	96_T_carthilicum	chr2B	566	575
Capo	82_T_turanicum	chr2B	579	599
Capo	92_T_durum	chr2B	579	599
Capo	96_T_carthilicum	chr2B	601	623
Capo	82_T_turanicum	chr2B	615	624
Capo	91_T_polonicum	chr2B	615	624
Capo	timopheevi33255-10x_nuq	chr2B	625	636
Capo	96_T_carthilicum	chr2B	635	638
Capo	97_T_dicoccoides	chr2B	657	669
Capo	82_T_turanicum	chr2B	675	682
Capo	dicoccoides-10x_nuq	chr2B	687	689
Capo	zavitan-pg	chr2B	687	689
Capo	87_T_ispahanicum	chr2B	688	693
Capo	12_T_dicoccoides	chr2B	691	696
Capo	svevo-pg	chr2B	695	704
Capo	91_T_polonicum	chr2B	700	708
Capo	12_T_dicoccoides	chr2B	714	722
Capo	84_T_dicoccum	chr2B	714	722
Capo	timopheevii17024-10x_all	chr2B	715	723
Capo	82_T_turanicum	chr2B	727	731
Capo	91_T_polonicum	chr2B	727	731
Capo	96_T_carthilicum	chr2B	727	731
Capo	timopheevii17024-10x_all	chr2B	730	734
Capo	12_T_dicoccoides	chr2B	736	744
Capo	87_T_ispahanicum	chr2B	746	751
Capo	97_T_dicoccoides	chr2B	764	766
Capo	83_T_dicoccoides	chr2B	767	772
Capo	83_T_dicoccoides	chr2B	777	779
Capo	82_T_turanicum	chr2B	782	784
Capo	91_T_polonicum	chr2B	782	784
Capo	81_T_durum	chr2B	791	793
Capo	83_T_dicoccoides	chr2B	791	793
Capo	87_T_ispahanicum	chr2B	791	793
Capo	svevo-pg	chr2B	791	793
Capo	94_T_dicoccoides	chr3B	2	5
Capo	76_T_dicoccoides	chr3B	20	22
Capo	85_T_durum	chr3B	29	39
Capo	91_T_polonicum	chr3B	44	48
Capo	81_T_durum	chr3B	68	73
Capo	82_T_turanicum	chr3B	68	73
Capo	85_T_durum	chr3B	68	73
Capo	91_T_polonicum	chr3B	68	73
Capo	92_T_durum	chr3B	68	73
Capo	svevo-pg	chr3B	68	73
Capo	97_T_dicoccoides	chr3B	73	79
Capo	timopheevi33255-10x_nuq	chr3B	81	100
Capo	12_T_dicoccoides	chr3B	93	114
Capo	96_T_carthilicum	chr3B	99	115
Capo	81_T_durum	chr3B	117	170
Capo	82_T_turanicum	chr3B	117	170
Capo	85_T_durum	chr3B	117	170
Capo	91_T_polonicum	chr3B	117	170
Capo	92_T_durum	chr3B	117	170
Capo	svevo-pg	chr3B	117	170
Capo	96_T_carthilicum	chr3B	156	173
Capo	97_T_dicoccoides	chr3B	164	187
Capo	81_T_durum	chr3B	175	202
Capo	82_T_turanicum	chr3B	175	202
Capo	85_T_durum	chr3B	175	202
Capo	91_T_polonicum	chr3B	175	202
Capo	92_T_durum	chr3B	175	202
Capo	timopheevii22438_nuq.jf	chr3B	209	222
Capo	12_T_dicoccoides	chr3B	225	236
Capo	82_T_turanicum	chr3B	239	287
Capo	85_T_durum	chr3B	239	287
Capo	84_T_dicoccum	chr3B	263	288
Capo	83_T_dicoccoides	chr3B	292	344
Capo	82_T_turanicum	chr3B	349	366
Capo	83_T_dicoccoides	chr3B	349	366
Capo	96_T_carthilicum	chr3B	369	373
Capo	83_T_dicoccoides	chr3B	375	377
Capo	12_T_dicoccoides	chr3B	383	419
Capo	96_T_carthilicum	chr3B	419	452
Capo	timopheevii22438_nuq.jf	chr3B	448	457
Capo	87_T_ispahanicum	chr3B	449	460
Capo	91_T_polonicum	chr3B	451	482
Capo	92_T_durum	chr3B	451	482
Capo	svevo-pg	chr3B	451	482
Capo	97_T_dicoccoides	chr3B	484	492
Capo	96_T_carthilicum	chr3B	494	535
Capo	12_T_dicoccoides	chr3B	533	542
Capo	97_T_dicoccoides	chr3B	540	545
Capo	84_T_dicoccum	chr3B	547	551
Capo	timopheevi33255-10x_nuq	chr3B	548	559
Capo	timopheevii22438_nuq.jf	chr3B	556	560
Capo	84_T_dicoccum	chr3B	559	567
Capo	12_T_dicoccoides	chr3B	564	571
Capo	96_T_carthilicum	chr3B	568	578
Capo	92_T_durum	chr3B	578	581
Capo	svevo-pg	chr3B	578	581
Capo	81_T_durum	chr3B	580	596
Capo	96_T_carthilicum	chr3B	588	598
Capo	83_T_dicoccoides	chr3B	598	611
Capo	81_T_durum	chr3B	605	612
Capo	82_T_turanicum	chr3B	605	612
Capo	91_T_polonicum	chr3B	605	612
Capo	92_T_durum	chr3B	605	612
Capo	svevo-pg	chr3B	605	612
Capo	96_T_carthilicum	chr3B	620	629
Capo	12_T_dicoccoides	chr3B	634	636
Capo	dicoccoides-10x_nuq	chr3B	639	648
Capo	zavitan-pg	chr3B	639	648
Capo	83_T_dicoccoides	chr3B	653	660
Capo	87_T_ispahanicum	chr3B	653	660
Capo	timopheevi33255-10x_nuq	chr3B	662	672
Capo	96_T_carthilicum	chr3B	667	691
Capo	90_T_dicoccoides	chr3B	693	697
Capo	12_T_dicoccoides	chr3B	700	703
Capo	81_T_durum	chr3B	708	724
Capo	91_T_polonicum	chr3B	709	730
Capo	96_T_carthilicum	chr3B	746	751
Capo	84_T_dicoccum	chr3B	764	768
Capo	82_T_turanicum	chr3B	765	769
Capo	92_T_durum	chr3B	765	769
Capo	timopheevi33255-10x_nuq	chr3B	773	776
Capo	96_T_carthilicum	chr3B	783	785
Capo	81_T_durum	chr3B	790	795
Capo	84_T_dicoccum	chr3B	804	809
Capo	96_T_carthilicum	chr3B	815	818
Capo	84_T_dicoccum	chr3B	819	831
Capo	84_T_dicoccum	chr4B	25	27
Capo	svevo-pg	chr4B	27	35
Capo	92_T_durum	chr4B	34	36
Capo	svevo-pg	chr4B	40	43
Capo	83_T_dicoccoides	chr4B	42	46
Capo	timopheevi33255-10x_nuq	chr4B	49	61
Capo	91_T_polonicum	chr4B	59	67
Capo	84_T_dicoccum	chr4B	64	78
Capo	87_T_ispahanicum	chr4B	70	81
Capo	96_T_carthilicum	chr4B	75	87
Capo	svevo-pg	chr4B	75	87
Capo	96_T_carthilicum	chr4B	90	95
Capo	87_T_ispahanicum	chr4B	91	115
Capo	96_T_carthilicum	chr4B	125	139
Capo	96_T_carthilicum	chr4B	173	199
Capo	87_T_ispahanicum	chr4B	187	200
Capo	84_T_dicoccum	chr4B	200	231
Capo	83_T_dicoccoides	chr4B	225	232
Capo	97_T_dicoccoides	chr4B	225	232
Capo	84_T_dicoccum	chr4B	236	238
Capo	87_T_ispahanicum	chr4B	237	263
Capo	83_T_dicoccoides	chr4B	261	269
Capo	84_T_dicoccum	chr4B	267	312
Capo	97_T_dicoccoides	chr4B	289	313
Capo	87_T_ispahanicum	chr4B	312	323
Capo	84_T_dicoccum	chr4B	329	336
Capo	83_T_dicoccoides	chr4B	336	341
Capo	96_T_carthilicum	chr4B	336	341
Capo	84_T_dicoccum	chr4B	339	354
Capo	87_T_ispahanicum	chr4B	353	363
Capo	96_T_carthilicum	chr4B	363	365
Capo	87_T_ispahanicum	chr4B	368	382
Capo	96_T_carthilicum	chr4B	372	431
Capo	timopheevi33255-10x_nuq	chr4B	414	443
Capo	83_T_dicoccoides	chr4B	437	444
Capo	97_T_dicoccoides	chr4B	446	448
Capo	svevo-pg	chr4B	446	448
Capo	92_T_durum	chr4B	451	453
Capo	81_T_durum	chr4B	452	484
Capo	87_T_ispahanicum	chr4B	487	514
Capo	81_T_durum	chr4B	490	516
Capo	91_T_polonicum	chr4B	491	519
Capo	96_T_carthilicum	chr4B	513	526
Capo	12_T_dicoccoides	chr4B	528	530
Capo	91_T_polonicum	chr4B	531	537
Capo	84_T_dicoccum	chr4B	533	558
Capo	97_T_dicoccoides	chr4B	533	558
Capo	96_T_carthilicum	chr4B	560	593
Capo	81_T_durum	chr4B	565	604
Capo	96_T_carthilicum	chr4B	603	606
Capo	82_T_turanicum	chr4B	606	609
Capo	83_T_dicoccoides	chr4B	612	615
Capo	96_T_carthilicum	chr4B	614	621
Capo	96_T_carthilicum	chr4B	635	637
Capo	90_T_dicoccoides	chr4B	638	640
Capo	96_T_carthilicum	chr4B	642	647
Capo	81_T_durum	chr4B	655	657
Capo	82_T_turanicum	chr4B	655	657
Capo	85_T_durum	chr4B	655	657
Capo	92_T_durum	chr4B	655	657
Capo	svevo-pg	chr4B	655	657
Capo	85_T_durum	chr4B	663	670
Capo	92_T_durum	chr4B	663	670
Capo	svevo-pg	chr4B	663	670
Capo	87_T_ispahanicum	chr4B	667	674
Capo	97_T_dicoccoides	chr5B	9	12
Capo	timopheevii17024-10x_all	chr5B	11	15
Capo	82_T_turanicum	chr5B	24	33
Capo	92_T_durum	chr5B	24	33
Capo	96_T_carthilicum	chr5B	26	38
Capo	97_T_dicoccoides	chr5B	38	40
Capo	82_T_turanicum	chr5B	45	61
Capo	84_T_dicoccum	chr5B	50	69
Capo	87_T_ispahanicum	chr5B	52	92
Capo	82_T_turanicum	chr5B	76	93
Capo	91_T_polonicum	chr5B	91	96
Capo	svevo-pg	chr5B	91	96
Capo	svevo-pg	chr5B	101	197
Capo	svevo-pg	chr5B	204	274
Capo	91_T_polonicum	chr5B	259	282
Capo	92_T_durum	chr5B	259	282
Capo	96_T_carthilicum	chr5B	263	335
Capo	83_T_dicoccoides	chr5B	341	343
Capo	84_T_dicoccum	chr5B	341	343
Capo	87_T_ispahanicum	chr5B	341	343
Capo	96_T_carthilicum	chr5B	341	343
Capo	97_T_dicoccoides	chr5B	341	343
Capo	83_T_dicoccoides	chr5B	350	363
Capo	87_T_ispahanicum	chr5B	350	363
Capo	97_T_dicoccoides	chr5B	350	363
Capo	81_T_durum	chr5B	368	374
Capo	84_T_dicoccum	chr5B	372	382
Capo	87_T_ispahanicum	chr5B	383	394
Capo	97_T_dicoccoides	chr5B	391	399
Capo	timopheevi33255-10x_nuq	chr5B	398	404
Capo	83_T_dicoccoides	chr5B	402	408
Capo	91_T_polonicum	chr5B	406	412
Capo	76_T_dicoccoides	chr5B	410	416
Capo	85_T_durum	chr5B	415	422
Capo	svevo-pg	chr5B	416	424
Capo	timopheevi33255-10x_nuq	chr5B	416	424
Capo	87_T_ispahanicum	chr5B	420	427
Capo	84_T_dicoccum	chr5B	428	434
Capo	83_T_dicoccoides	chr5B	441	446
Capo	96_T_carthilicum	chr5B	444	454
Capo	81_T_durum	chr5B	447	458
Capo	82_T_turanicum	chr5B	447	458
Capo	svevo-pg	chr5B	447	458
Capo	81_T_durum	chr5B	466	473
Capo	96_T_carthilicum	chr5B	466	473
Capo	82_T_turanicum	chr5B	473	476
Capo	85_T_durum	chr5B	473	476
Capo	82_T_turanicum	chr5B	481	485
Capo	92_T_durum	chr5B	481	485
Capo	97_T_dicoccoides	chr5B	481	485
Capo	81_T_durum	chr5B	493	501
Capo	82_T_turanicum	chr5B	493	501
Capo	87_T_ispahanicum	chr5B	495	506
Capo	96_T_carthilicum	chr5B	515	526
Capo	82_T_turanicum	chr5B	516	529
Capo	svevo-pg	chr5B	535	537
Capo	82_T_turanicum	chr5B	542	546
Capo	91_T_polonicum	chr5B	542	546
Capo	96_T_carthilicum	chr5B	542	546
Capo	87_T_ispahanicum	chr5B	552	554
Capo	96_T_carthilicum	chr5B	553	556
Capo	97_T_dicoccoides	chr5B	556	562
Capo	timopheevii17024-10x_all	chr5B	564	570
Capo	97_T_dicoccoides	chr5B	567	577
Capo	96_T_carthilicum	chr5B	575	584
Capo	12_T_dicoccoides	chr5B	590	594
Capo	96_T_carthilicum	chr5B	593	598
Capo	82_T_turanicum	chr5B	599	604
Capo	91_T_polonicum	chr5B	599	604
Capo	87_T_ispahanicum	chr5B	607	613
Capo	83_T_dicoccoides	chr5B	608	617
Capo	svevo-pg	chr5B	614	619
Capo	96_T_carthilicum	chr5B	622	635
Capo	svevo-pg	chr5B	624	637
Capo	87_T_ispahanicum	chr5B	644	648
Capo	82_T_turanicum	chr5B	657	668
Capo	81_T_durum	chr5B	673	680
Capo	82_T_turanicum	chr5B	678	686
Capo	97_T_dicoccoides	chr5B	689	692
Capo	97_T_dicoccoides	chr5B	705	710
Capo	svevo-pg	chr5B	705	710
Capo	96_T_carthilicum	chr6B	11	20
Capo	12_T_dicoccoides	chr6B	22	25
Capo	81_T_durum	chr6B	24	28
Capo	82_T_turanicum	chr6B	25	30
Capo	97_T_dicoccoides	chr6B	25	30
Capo	svevo-pg	chr6B	25	30
Capo	12_T_dicoccoides	chr6B	35	38
Capo	96_T_carthilicum	chr6B	38	47
Capo	84_T_dicoccum	chr6B	44	52
Capo	83_T_dicoccoides	chr6B	47	56
Capo	82_T_turanicum	chr6B	55	59
Capo	96_T_carthilicum	chr6B	55	59
Capo	91_T_polonicum	chr6B	58	60
Capo	85_T_durum	chr6B	63	124
Capo	92_T_durum	chr6B	115	127
Capo	timopheevi33255-10x_nuq	chr6B	134	151
Capo	96_T_carthilicum	chr6B	153	173
Capo	85_T_durum	chr6B	159	174
Capo	12_T_dicoccoides	chr6B	176	186
Capo	97_T_dicoccoides	chr6B	178	194
Capo	87_T_ispahanicum	chr6B	180	233
Capo	97_T_dicoccoides	chr6B	236	239
Capo	90_T_dicoccoides	chr6B	249	255
Capo	dicoccoides-10x_nuq	chr6B	257	261
Capo	zavitan-pg	chr6B	257	261
Capo	76_T_dicoccoides	chr6B	264	271
Capo	85_T_durum	chr6B	281	292
Capo	85_T_durum	chr6B	311	314
Capo	85_T_durum	chr6B	323	341
Capo	85_T_durum	chr6B	360	366
Capo	85_T_durum	chr6B	383	394
Capo	85_T_durum	chr6B	400	403
Capo	85_T_durum	chr6B	408	423
Capo	96_T_carthilicum	chr6B	411	425
Capo	96_T_carthilicum	chr6B	430	440
Capo	81_T_durum	chr6B	442	445
Capo	91_T_polonicum	chr6B	442	445
Capo	svevo-pg	chr6B	442	445
Capo	92_T_durum	chr6B	447	452
Capo	82_T_turanicum	chr6B	453	459
Capo	timopheevi33255-10x_nuq	chr6B	461	466
Capo	91_T_polonicum	chr6B	463	467
Capo	92_T_durum	chr6B	463	467
Capo	81_T_durum	chr6B	468	479
Capo	84_T_dicoccum	chr6B	478	567
Capo	83_T_dicoccoides	chr6B	576	582
Capo	87_T_ispahanicum	chr6B	576	582
Capo	92_T_durum	chr6B	580	603
Capo	96_T_carthilicum	chr6B	581	613
Capo	81_T_durum	chr6B	612	624
Capo	85_T_durum	chr6B	612	624
Capo	91_T_polonicum	chr6B	612	624
Capo	92_T_durum	chr6B	612	624
Capo	svevo-pg	chr6B	612	624
Capo	dicoccoides-10x_nuq	chr6B	626	631
Capo	zavitan-pg	chr6B	626	631
Capo	91_T_polonicum	chr6B	632	641
Capo	84_T_dicoccum	chr6B	635	645
Capo	timopheevii22438_nuq.jf	chr6B	638	647
Capo	83_T_dicoccoides	chr6B	648	656
Capo	96_T_carthilicum	chr6B	654	662
Capo	timopheevi33255-10x_nuq	chr6B	660	663
Capo	97_T_dicoccoides	chr6B	661	667
Capo	82_T_turanicum	chr6B	669	680
Capo	svevo-pg	chr6B	678	685
Capo	97_T_dicoccoides	chr6B	685	687
Capo	92_T_durum	chr6B	686	690
Capo	97_T_dicoccoides	chr6B	698	702
Capo	91_T_polonicum	chr6B	704	707
Capo	dicoccoides-10x_nuq	chr7B	4	9
Capo	zavitan-pg	chr7B	4	9
Capo	84_T_dicoccum	chr7B	20	40
Capo	81_T_durum	chr7B	57	61
Capo	91_T_polonicum	chr7B	57	61
Capo	92_T_durum	chr7B	57	61
Capo	svevo-pg	chr7B	57	61
Capo	85_T_durum	chr7B	73	77
Capo	82_T_turanicum	chr7B	77	79
Capo	84_T_dicoccum	chr7B	77	79
Capo	dicoccoides-10x_nuq	chr7B	79	86
Capo	zavitan-pg	chr7B	79	86
Capo	97_T_dicoccoides	chr7B	86	91
Capo	96_T_carthilicum	chr7B	87	104
Capo	97_T_dicoccoides	chr7B	100	109
Capo	83_T_dicoccoides	chr7B	103	113
Capo	87_T_ispahanicum	chr7B	118	128
Capo	83_T_dicoccoides	chr7B	136	140
Capo	91_T_polonicum	chr7B	146	152
Capo	96_T_carthilicum	chr7B	155	199
Capo	97_T_dicoccoides	chr7B	201	203
Capo	96_T_carthilicum	chr7B	204	218
Capo	83_T_dicoccoides	chr7B	220	258
Capo	94_T_dicoccoides	chr7B	247	327
Capo	96_T_carthilicum	chr7B	328	335
Capo	timopheevii17024-10x_all	chr7B	335	337
Capo	83_T_dicoccoides	chr7B	336	394
Capo	97_T_dicoccoides	chr7B	383	414
Capo	84_T_dicoccum	chr7B	411	417
Capo	84_T_dicoccum	chr7B	419	427
Capo	81_T_durum	chr7B	425	449
Capo	83_T_dicoccoides	chr7B	454	467
Capo	87_T_ispahanicum	chr7B	454	467
Capo	91_T_polonicum	chr7B	462	507
Capo	12_T_dicoccoides	chr7B	507	516
Capo	96_T_carthilicum	chr7B	510	521
Capo	85_T_durum	chr7B	519	526
Capo	91_T_polonicum	chr7B	519	526
Capo	dicoccoides-10x_nuq	chr7B	519	526
Capo	timopheevi33255-10x_nuq	chr7B	519	526
Capo	zavitan-pg	chr7B	519	526
Capo	83_T_dicoccoides	chr7B	528	552
Capo	82_T_turanicum	chr7B	554	563
Capo	85_T_durum	chr7B	554	563
Capo	91_T_polonicum	chr7B	554	563
Capo	96_T_carthilicum	chr7B	554	563
Capo	76_T_dicoccoides	chr7B	565	567
Capo	97_T_dicoccoides	chr7B	570	581
Capo	83_T_dicoccoides	chr7B	588	590
Capo	96_T_carthilicum	chr7B	595	608
Capo	97_T_dicoccoides	chr7B	611	614
Capo	92_T_durum	chr7B	614	619
Capo	91_T_polonicum	chr7B	615	622
Capo	82_T_turanicum	chr7B	622	625
Capo	92_T_durum	chr7B	628	637
Capo	87_T_ispahanicum	chr7B	631	639
Capo	82_T_turanicum	chr7B	636	643
Capo	84_T_dicoccum	chr7B	636	643
Capo	91_T_polonicum	chr7B	643	647
Capo	81_T_durum	chr7B	646	657
Capo	96_T_carthilicum	chr7B	659	664
Capo	81_T_durum	chr7B	664	677
Capo	82_T_turanicum	chr7B	677	686
Capo	85_T_durum	chr7B	679	687
Capo	svevo-pg	chr7B	682	689
Capo	timopheevi33255-10x_nuq	chr7B	687	692
Capo	81_T_durum	chr7B	695	700
Capo	timopheevii22438_nuq.jf	chr7B	704	706
Capo	91_T_polonicum	chr7B	715	717
Capo	92_T_durum	chr7B	715	717
Capo	svevo-pg	chr7B	715	717
Capo	83_T_dicoccoides	chr7B	728	730
Capo	29_Ae_juvenalis	chr2D	572	576
Capo	48_Ae_vavilovii	chr2D	576	581
Capo	22_Ae_crassa	chr2D	590	595
Capo	48_Ae_vavilovii	chr2D	592	601
Capo	31_Ae_kotschyii	chr3D	6	8
Capo	53_Ae_ventricosa	chr3D	6	8
Capo	79_Ae_umbellulata	chr3D	6	8
Capo	25_Ae_cylindrica	chr3D	77	79
Capo	4_Ae_biuncialis	chr3D	77	79
Capo	45_T_monococcum	chr3D	605	608
Capo	20_Ae_crassa	chr5D	101	103
Capo	20_Ae_crassa	chr6D	146	148
Capo	4_Ae_biuncialis	chr6D	146	148
Capo	ventricosa-10x_nuq	chr6D	146	148
Capo	20_Ae_crassa	chr7D	490	492
Cappelle_Desprez	timopheevii14352_nuq.jf	chr1A	12	15
Cappelle_Desprez	84_T_dicoccum	chr1A	14	16
Cappelle_Desprez	96_T_carthilicum	chr1A	33	36
Cappelle_Desprez	12_T_dicoccoides	chr1A	38	41
Cappelle_Desprez	84_T_dicoccum	chr1A	38	41
Cappelle_Desprez	timopheevii17024-10x_all	chr1A	38	41
Cappelle_Desprez	timopheevii22438_nuq.jf	chr1A	40	42
Cappelle_Desprez	96_T_carthilicum	chr1A	49	53
Cappelle_Desprez	83_T_dicoccoides	chr1A	59	122
Cappelle_Desprez	84_T_dicoccum	chr1A	96	261
Cappelle_Desprez	timopheevi33255-10x_nuq	chr1A	127	294
Cappelle_Desprez	83_T_dicoccoides	chr1A	256	308
Cappelle_Desprez	96_T_carthilicum	chr1A	310	333
Cappelle_Desprez	91_T_polonicum	chr1A	320	364
Cappelle_Desprez	81_T_durum	chr1A	322	365
Cappelle_Desprez	85_T_durum	chr1A	322	365
Cappelle_Desprez	92_T_durum	chr1A	322	365
Cappelle_Desprez	83_T_dicoccoides	chr1A	358	366
Cappelle_Desprez	81_T_durum	chr1A	370	394
Cappelle_Desprez	85_T_durum	chr1A	370	394
Cappelle_Desprez	92_T_durum	chr1A	370	394
Cappelle_Desprez	91_T_polonicum	chr1A	374	399
Cappelle_Desprez	82_T_turanicum	chr1A	391	425
Cappelle_Desprez	81_T_durum	chr1A	405	432
Cappelle_Desprez	84_T_dicoccum	chr1A	405	432
Cappelle_Desprez	85_T_durum	chr1A	405	432
Cappelle_Desprez	91_T_polonicum	chr1A	405	432
Cappelle_Desprez	92_T_durum	chr1A	405	432
Cappelle_Desprez	96_T_carthilicum	chr1A	405	432
Cappelle_Desprez	timopheevi33255-10x_nuq	chr1A	405	432
Cappelle_Desprez	87_T_ispahanicum	chr1A	431	433
Cappelle_Desprez	94_T_dicoccoides	chr1A	434	440
Cappelle_Desprez	84_T_dicoccum	chr1A	442	462
Cappelle_Desprez	96_T_carthilicum	chr1A	468	474
Cappelle_Desprez	97_T_dicoccoides	chr1A	473	480
Cappelle_Desprez	84_T_dicoccum	chr1A	490	499
Cappelle_Desprez	zavitan-pg	chr1A	507	515
Cappelle_Desprez	91_T_polonicum	chr1A	509	531
Cappelle_Desprez	96_T_carthilicum	chr1A	538	544
Cappelle_Desprez	svevo-pg	chr1A	546	574
Cappelle_Desprez	87_T_ispahanicum	chr1A	569	575
Cappelle_Desprez	83_T_dicoccoides	chr1A	575	578
Cappelle_Desprez	82_T_turanicum	chr1A	592	595
Cappelle_Desprez	91_T_polonicum	chr1A	592	595
Cappelle_Desprez	92_T_durum	chr1A	592	595
Cappelle_Desprez	83_T_dicoccoides	chr2A	2	7
Cappelle_Desprez	58_Ae_speltoides	chr2A	12	15
Cappelle_Desprez	77_Ae_triuncialis	chr2A	12	15
Cappelle_Desprez	timopheevii22438_nuq.jf	chr2A	23	27
Cappelle_Desprez	97_T_dicoccoides	chr2A	34	40
Cappelle_Desprez	92_T_durum	chr2A	46	49
Cappelle_Desprez	timopheevi33255-10x_nuq	chr2A	50	55
Cappelle_Desprez	83_T_dicoccoides	chr2A	52	57
Cappelle_Desprez	svevo-pg	chr2A	53	71
Cappelle_Desprez	92_T_durum	chr2A	63	74
Cappelle_Desprez	82_T_turanicum	chr2A	76	83
Cappelle_Desprez	92_T_durum	chr2A	85	118
Cappelle_Desprez	dicoccoides-10x_nuq	chr2A	85	118
Cappelle_Desprez	zavitan-pg	chr2A	85	118
Cappelle_Desprez	81_T_durum	chr2A	91	136
Cappelle_Desprez	82_T_turanicum	chr2A	146	163
Cappelle_Desprez	85_T_durum	chr2A	146	163
Cappelle_Desprez	91_T_polonicum	chr2A	146	163
Cappelle_Desprez	92_T_durum	chr2A	146	163
Cappelle_Desprez	svevo-pg	chr2A	146	163
Cappelle_Desprez	84_T_dicoccum	chr2A	166	199
Cappelle_Desprez	svevo-pg	chr2A	168	549
Cappelle_Desprez	82_T_turanicum	chr2A	420	557
Cappelle_Desprez	timopheevii22438_nuq.jf	chr2A	551	559
Cappelle_Desprez	83_T_dicoccoides	chr2A	555	562
Cappelle_Desprez	96_T_carthilicum	chr2A	556	582
Cappelle_Desprez	81_T_durum	chr2A	567	604
Cappelle_Desprez	svevo-pg	chr2A	567	604
Cappelle_Desprez	83_T_dicoccoides	chr2A	584	620
Cappelle_Desprez	96_T_carthilicum	chr2A	605	673
Cappelle_Desprez	85_T_durum	chr2A	676	690
Cappelle_Desprez	91_T_polonicum	chr2A	676	690
Cappelle_Desprez	92_T_durum	chr2A	676	690
Cappelle_Desprez	96_T_carthilicum	chr2A	678	691
Cappelle_Desprez	timopheevi33255-10x_nuq	chr2A	696	703
Cappelle_Desprez	84_T_dicoccum	chr2A	697	705
Cappelle_Desprez	85_T_durum	chr2A	701	706
Cappelle_Desprez	97_T_dicoccoides	chr2A	703	708
Cappelle_Desprez	76_T_dicoccoides	chr2A	709	711
Cappelle_Desprez	94_T_dicoccoides	chr2A	711	714
Cappelle_Desprez	82_T_turanicum	chr2A	721	732
Cappelle_Desprez	83_T_dicoccoides	chr2A	723	733
Cappelle_Desprez	82_T_turanicum	chr2A	744	748
Cappelle_Desprez	81_T_durum	chr2A	755	758
Cappelle_Desprez	92_T_durum	chr2A	762	769
Cappelle_Desprez	12_T_dicoccoides	chr3A	7	12
Cappelle_Desprez	91_T_polonicum	chr3A	27	35
Cappelle_Desprez	84_T_dicoccum	chr3A	30	38
Cappelle_Desprez	dicoccoides-10x_nuq	chr3A	38	40
Cappelle_Desprez	zavitan-pg	chr3A	38	40
Cappelle_Desprez	96_T_carthilicum	chr3A	48	60
Cappelle_Desprez	97_T_dicoccoides	chr3A	55	62
Cappelle_Desprez	81_T_durum	chr3A	65	68
Cappelle_Desprez	91_T_polonicum	chr3A	65	68
Cappelle_Desprez	timopheevi33255-10x_nuq	chr3A	67	69
Cappelle_Desprez	83_T_dicoccoides	chr3A	72	130
Cappelle_Desprez	87_T_ispahanicum	chr3A	83	132
Cappelle_Desprez	96_T_carthilicum	chr3A	120	247
Cappelle_Desprez	92_T_durum	chr3A	144	252
Cappelle_Desprez	12_T_dicoccoides	chr3A	226	268
Cappelle_Desprez	83_T_dicoccoides	chr3A	250	295
Cappelle_Desprez	81_T_durum	chr3A	284	364
Cappelle_Desprez	83_T_dicoccoides	chr3A	299	368
Cappelle_Desprez	84_T_dicoccum	chr3A	368	371
Cappelle_Desprez	92_T_durum	chr3A	373	378
Cappelle_Desprez	96_T_carthilicum	chr3A	373	378
Cappelle_Desprez	12_T_dicoccoides	chr3A	374	419
Cappelle_Desprez	87_T_ispahanicum	chr3A	412	421
Cappelle_Desprez	12_T_dicoccoides	chr3A	424	474
Cappelle_Desprez	84_T_dicoccum	chr3A	425	475
Cappelle_Desprez	96_T_carthilicum	chr3A	438	487
Cappelle_Desprez	87_T_ispahanicum	chr3A	483	488
Cappelle_Desprez	timopheevii17024-10x_all	chr3A	490	495
Cappelle_Desprez	76_T_dicoccoides	chr3A	497	504
Cappelle_Desprez	87_T_ispahanicum	chr3A	498	510
Cappelle_Desprez	81_T_durum	chr3A	509	519
Cappelle_Desprez	96_T_carthilicum	chr3A	519	523
Cappelle_Desprez	76_T_dicoccoides	chr3A	523	528
Cappelle_Desprez	90_T_dicoccoides	chr3A	523	528
Cappelle_Desprez	81_T_durum	chr3A	530	540
Cappelle_Desprez	svevo-pg	chr3A	530	540
Cappelle_Desprez	96_T_carthilicum	chr3A	545	553
Cappelle_Desprez	dicoccoides-10x_nuq	chr3A	549	567
Cappelle_Desprez	zavitan-pg	chr3A	549	567
Cappelle_Desprez	timopheevi33255-10x_nuq	chr3A	557	595
Cappelle_Desprez	96_T_carthilicum	chr3A	583	616
Cappelle_Desprez	87_T_ispahanicum	chr3A	623	627
Cappelle_Desprez	81_T_durum	chr3A	629	634
Cappelle_Desprez	82_T_turanicum	chr3A	629	634
Cappelle_Desprez	85_T_durum	chr3A	629	634
Cappelle_Desprez	91_T_polonicum	chr3A	629	634
Cappelle_Desprez	92_T_durum	chr3A	629	634
Cappelle_Desprez	svevo-pg	chr3A	629	634
Cappelle_Desprez	12_T_dicoccoides	chr3A	632	637
Cappelle_Desprez	91_T_polonicum	chr3A	641	650
Cappelle_Desprez	96_T_carthilicum	chr3A	647	653
Cappelle_Desprez	81_T_durum	chr3A	658	680
Cappelle_Desprez	85_T_durum	chr3A	658	680
Cappelle_Desprez	svevo-pg	chr3A	658	680
Cappelle_Desprez	87_T_ispahanicum	chr3A	661	688
Cappelle_Desprez	91_T_polonicum	chr3A	686	693
Cappelle_Desprez	96_T_carthilicum	chr3A	691	695
Cappelle_Desprez	81_T_durum	chr3A	693	699
Cappelle_Desprez	96_T_carthilicum	chr3A	699	705
Cappelle_Desprez	96_T_carthilicum	chr3A	718	720
Cappelle_Desprez	timopheevi33255-10x_nuq	chr3A	721	724
Cappelle_Desprez	96_T_carthilicum	chr3A	739	742
Cappelle_Desprez	81_T_durum	chr3A	741	743
Cappelle_Desprez	82_T_turanicum	chr3A	741	743
Cappelle_Desprez	97_T_dicoccoides	chr3A	742	746
Cappelle_Desprez	82_T_turanicum	chr3A	747	751
Cappelle_Desprez	85_T_durum	chr3A	747	751
Cappelle_Desprez	91_T_polonicum	chr3A	747	751
Cappelle_Desprez	svevo-pg	chr3A	747	751
Cappelle_Desprez	84_T_dicoccum	chr4A	9	11
Cappelle_Desprez	91_T_polonicum	chr4A	9	11
Cappelle_Desprez	92_T_durum	chr4A	9	11
Cappelle_Desprez	96_T_carthilicum	chr4A	9	11
Cappelle_Desprez	82_T_turanicum	chr4A	15	25
Cappelle_Desprez	83_T_dicoccoides	chr4A	20	26
Cappelle_Desprez	81_T_durum	chr4A	30	37
Cappelle_Desprez	82_T_turanicum	chr4A	30	37
Cappelle_Desprez	84_T_dicoccum	chr4A	33	43
Cappelle_Desprez	96_T_carthilicum	chr4A	43	68
Cappelle_Desprez	96_T_carthilicum	chr4A	73	105
Cappelle_Desprez	dicoccoides-10x_nuq	chr4A	101	140
Cappelle_Desprez	zavitan-pg	chr4A	101	140
Cappelle_Desprez	83_T_dicoccoides	chr4A	136	505
Cappelle_Desprez	96_T_carthilicum	chr4A	501	542
Cappelle_Desprez	84_T_dicoccum	chr4A	543	545
Cappelle_Desprez	81_T_durum	chr4A	544	568
Cappelle_Desprez	96_T_carthilicum	chr4A	555	570
Cappelle_Desprez	97_T_dicoccoides	chr4A	574	576
Cappelle_Desprez	96_T_carthilicum	chr4A	576	594
Cappelle_Desprez	81_T_durum	chr4A	599	601
Cappelle_Desprez	84_T_dicoccum	chr4A	599	601
Cappelle_Desprez	87_T_ispahanicum	chr4A	599	601
Cappelle_Desprez	92_T_durum	chr4A	599	601
Cappelle_Desprez	svevo-pg	chr4A	599	601
Cappelle_Desprez	timopheevii17024-10x_all	chr4A	599	601
Cappelle_Desprez	82_T_turanicum	chr4A	600	605
Cappelle_Desprez	91_T_polonicum	chr4A	600	605
Cappelle_Desprez	92_T_durum	chr4A	606	610
Cappelle_Desprez	96_T_carthilicum	chr4A	613	616
Cappelle_Desprez	87_T_ispahanicum	chr4A	617	620
Cappelle_Desprez	83_T_dicoccoides	chr4A	629	637
Cappelle_Desprez	svevo-pg	chr4A	640	648
Cappelle_Desprez	84_T_dicoccum	chr4A	649	659
Cappelle_Desprez	92_T_durum	chr4A	652	660
Cappelle_Desprez	96_T_carthilicum	chr4A	658	662
Cappelle_Desprez	12_T_dicoccoides	chr4A	667	669
Cappelle_Desprez	96_T_carthilicum	chr4A	674	681
Cappelle_Desprez	96_T_carthilicum	chr4A	688	695
Cappelle_Desprez	84_T_dicoccum	chr4A	705	712
Cappelle_Desprez	83_T_dicoccoides	chr4A	719	731
Cappelle_Desprez	96_T_carthilicum	chr5A	11	18
Cappelle_Desprez	84_T_dicoccum	chr5A	21	34
Cappelle_Desprez	92_T_durum	chr5A	32	35
Cappelle_Desprez	83_T_dicoccoides	chr5A	37	45
Cappelle_Desprez	81_T_durum	chr5A	39	85
Cappelle_Desprez	87_T_ispahanicum	chr5A	40	119
Cappelle_Desprez	83_T_dicoccoides	chr5A	121	248
Cappelle_Desprez	timopheevi33255-10x_nuq	chr5A	230	253
Cappelle_Desprez	92_T_durum	chr5A	252	347
Cappelle_Desprez	12_T_dicoccoides	chr5A	295	380
Cappelle_Desprez	81_T_durum	chr5A	387	396
Cappelle_Desprez	82_T_turanicum	chr5A	387	396
Cappelle_Desprez	83_T_dicoccoides	chr5A	387	396
Cappelle_Desprez	85_T_durum	chr5A	387	396
Cappelle_Desprez	87_T_ispahanicum	chr5A	387	396
Cappelle_Desprez	91_T_polonicum	chr5A	387	396
Cappelle_Desprez	svevo-pg	chr5A	387	396
Cappelle_Desprez	96_T_carthilicum	chr5A	400	413
Cappelle_Desprez	87_T_ispahanicum	chr5A	406	422
Cappelle_Desprez	81_T_durum	chr5A	415	423
Cappelle_Desprez	82_T_turanicum	chr5A	415	423
Cappelle_Desprez	85_T_durum	chr5A	415	423
Cappelle_Desprez	svevo-pg	chr5A	415	423
Cappelle_Desprez	85_T_durum	chr5A	428	431
Cappelle_Desprez	96_T_carthilicum	chr5A	439	445
Cappelle_Desprez	91_T_polonicum	chr5A	447	451
Cappelle_Desprez	timopheevi33255-10x_nuq	chr5A	453	458
Cappelle_Desprez	82_T_turanicum	chr5A	454	461
Cappelle_Desprez	91_T_polonicum	chr5A	454	461
Cappelle_Desprez	83_T_dicoccoides	chr5A	463	469
Cappelle_Desprez	timopheevi33255-10x_nuq	chr5A	477	479
Cappelle_Desprez	83_T_dicoccoides	chr5A	489	521
Cappelle_Desprez	87_T_ispahanicum	chr5A	489	521
Cappelle_Desprez	85_T_durum	chr5A	513	526
Cappelle_Desprez	timopheevi33255-10x_nuq	chr5A	515	527
Cappelle_Desprez	84_T_dicoccum	chr5A	522	539
Cappelle_Desprez	12_T_dicoccoides	chr5A	539	544
Cappelle_Desprez	svevo-pg	chr5A	539	544
Cappelle_Desprez	97_T_dicoccoides	chr5A	551	554
Cappelle_Desprez	timopheevi33255-10x_nuq	chr5A	551	554
Cappelle_Desprez	svevo-pg	chr5A	559	567
Cappelle_Desprez	87_T_ispahanicum	chr5A	566	568
Cappelle_Desprez	97_T_dicoccoides	chr5A	567	572
Cappelle_Desprez	90_T_dicoccoides	chr5A	568	573
Cappelle_Desprez	87_T_ispahanicum	chr5A	570	578
Cappelle_Desprez	81_T_durum	chr5A	580	585
Cappelle_Desprez	svevo-pg	chr5A	580	585
Cappelle_Desprez	97_T_dicoccoides	chr5A	584	590
Cappelle_Desprez	87_T_ispahanicum	chr5A	589	594
Cappelle_Desprez	83_T_dicoccoides	chr5A	600	605
Cappelle_Desprez	96_T_carthilicum	chr5A	604	611
Cappelle_Desprez	12_T_dicoccoides	chr5A	605	615
Cappelle_Desprez	97_T_dicoccoides	chr5A	614	619
Cappelle_Desprez	81_T_durum	chr5A	619	622
Cappelle_Desprez	svevo-pg	chr5A	619	622
Cappelle_Desprez	96_T_carthilicum	chr5A	622	631
Cappelle_Desprez	97_T_dicoccoides	chr5A	625	637
Cappelle_Desprez	91_T_polonicum	chr5A	643	656
Cappelle_Desprez	96_T_carthilicum	chr5A	673	680
Cappelle_Desprez	85_T_durum	chr5A	693	702
Cappelle_Desprez	91_T_polonicum	chr5A	701	705
Cappelle_Desprez	timopheevii14352_nuq.jf	chr5A	704	710
Cappelle_Desprez	83_T_dicoccoides	chr6A	21	25
Cappelle_Desprez	84_T_dicoccum	chr6A	23	30
Cappelle_Desprez	70_Ae_triaristata	chr6A	27	33
Cappelle_Desprez	97_T_dicoccoides	chr6A	31	38
Cappelle_Desprez	96_T_carthilicum	chr6A	33	48
Cappelle_Desprez	timopheevi33255-10x_nuq	chr6A	48	51
Cappelle_Desprez	83_T_dicoccoides	chr6A	56	61
Cappelle_Desprez	96_T_carthilicum	chr6A	57	73
Cappelle_Desprez	91_T_polonicum	chr6A	75	212
Cappelle_Desprez	96_T_carthilicum	chr6A	79	445
Cappelle_Desprez	84_T_dicoccum	chr6A	447	453
Cappelle_Desprez	87_T_ispahanicum	chr6A	447	453
Cappelle_Desprez	97_T_dicoccoides	chr6A	447	453
Cappelle_Desprez	svevo-pg	chr6A	457	480
Cappelle_Desprez	81_T_durum	chr6A	461	494
Cappelle_Desprez	83_T_dicoccoides	chr6A	487	496
Cappelle_Desprez	96_T_carthilicum	chr6A	497	520
Cappelle_Desprez	svevo-pg	chr6A	501	559
Cappelle_Desprez	dicoccoides-10x_nuq	chr6A	561	566
Cappelle_Desprez	zavitan-pg	chr6A	561	566
Cappelle_Desprez	96_T_carthilicum	chr6A	564	569
Cappelle_Desprez	83_T_dicoccoides	chr6A	566	572
Cappelle_Desprez	84_T_dicoccum	chr6A	566	572
Cappelle_Desprez	timopheevi33255-10x_nuq	chr6A	566	572
Cappelle_Desprez	timopheevii22438_nuq.jf	chr6A	566	572
Cappelle_Desprez	81_T_durum	chr6A	574	579
Cappelle_Desprez	91_T_polonicum	chr6A	576	583
Cappelle_Desprez	76_T_dicoccoides	chr6A	582	585
Cappelle_Desprez	svevo-pg	chr6A	587	591
Cappelle_Desprez	96_T_carthilicum	chr6A	588	595
Cappelle_Desprez	84_T_dicoccum	chr6A	590	600
Cappelle_Desprez	83_T_dicoccoides	chr6A	602	604
Cappelle_Desprez	81_T_durum	chr6A	606	613
Cappelle_Desprez	83_T_dicoccoides	chr6A	616	619
Cappelle_Desprez	87_T_ispahanicum	chr6A	616	619
Cappelle_Desprez	6_T_timopheevii	chr7A	3	12
Cappelle_Desprez	85_T_durum	chr7A	30	33
Cappelle_Desprez	84_T_dicoccum	chr7A	34	39
Cappelle_Desprez	87_T_ispahanicum	chr7A	34	39
Cappelle_Desprez	96_T_carthilicum	chr7A	37	44
Cappelle_Desprez	12_T_dicoccoides	chr7A	52	54
Cappelle_Desprez	84_T_dicoccum	chr7A	52	54
Cappelle_Desprez	96_T_carthilicum	chr7A	57	70
Cappelle_Desprez	svevo-pg	chr7A	66	75
Cappelle_Desprez	84_T_dicoccum	chr7A	70	77
Cappelle_Desprez	97_T_dicoccoides	chr7A	77	80
Cappelle_Desprez	96_T_carthilicum	chr7A	87	115
Cappelle_Desprez	12_T_dicoccoides	chr7A	114	133
Cappelle_Desprez	76_T_dicoccoides	chr7A	132	141
Cappelle_Desprez	91_T_polonicum	chr7A	140	147
Cappelle_Desprez	96_T_carthilicum	chr7A	141	224
Cappelle_Desprez	87_T_ispahanicum	chr7A	205	229
Cappelle_Desprez	84_T_dicoccum	chr7A	208	242
Cappelle_Desprez	81_T_durum	chr7A	242	263
Cappelle_Desprez	dicoccoides-10x_nuq	chr7A	246	287
Cappelle_Desprez	zavitan-pg	chr7A	246	287
Cappelle_Desprez	81_T_durum	chr7A	289	517
Cappelle_Desprez	timopheevi33255-10x_nuq	chr7A	513	522
Cappelle_Desprez	12_T_dicoccoides	chr7A	521	538
Cappelle_Desprez	84_T_dicoccum	chr7A	521	538
Cappelle_Desprez	12_T_dicoccoides	chr7A	541	544
Cappelle_Desprez	timopheevi33255-10x_nuq	chr7A	542	548
Cappelle_Desprez	96_T_carthilicum	chr7A	543	561
Cappelle_Desprez	timopheevi33255-10x_nuq	chr7A	564	570
Cappelle_Desprez	96_T_carthilicum	chr7A	577	580
Cappelle_Desprez	87_T_ispahanicum	chr7A	582	603
Cappelle_Desprez	81_T_durum	chr7A	608	611
Cappelle_Desprez	85_T_durum	chr7A	608	611
Cappelle_Desprez	91_T_polonicum	chr7A	608	611
Cappelle_Desprez	92_T_durum	chr7A	608	611
Cappelle_Desprez	svevo-pg	chr7A	608	611
Cappelle_Desprez	97_T_dicoccoides	chr7A	613	616
Cappelle_Desprez	81_T_durum	chr7A	620	635
Cappelle_Desprez	85_T_durum	chr7A	620	635
Cappelle_Desprez	92_T_durum	chr7A	620	635
Cappelle_Desprez	svevo-pg	chr7A	620	635
Cappelle_Desprez	83_T_dicoccoides	chr7A	628	639
Cappelle_Desprez	timopheevi33255-10x_nuq	chr7A	628	639
Cappelle_Desprez	91_T_polonicum	chr7A	640	647
Cappelle_Desprez	81_T_durum	chr7A	644	675
Cappelle_Desprez	97_T_dicoccoides	chr7A	673	679
Cappelle_Desprez	82_T_turanicum	chr7A	678	688
Cappelle_Desprez	timopheevii17024-10x_all	chr7A	679	690
Cappelle_Desprez	timopheevii14352_nuq.jf	chr7A	698	704
Cappelle_Desprez	timopheevii17024-10x_all	chr7A	698	704
Cappelle_Desprez	92_T_durum	chr7A	706	719
Cappelle_Desprez	timopheevi33255-10x_nuq	chr7A	723	725
Cappelle_Desprez	timopheevii17024-10x_all	chr7A	724	726
Cappelle_Desprez	90_T_dicoccoides	chr7A	729	732
Cappelle_Desprez	87_T_ispahanicum	chr7A	732	737
Cappelle_Desprez	timopheevii22438_nuq.jf	chr1B	10	14
Cappelle_Desprez	97_T_dicoccoides	chr1B	30	32
Cappelle_Desprez	84_T_dicoccum	chr1B	33	36
Cappelle_Desprez	84_T_dicoccum	chr1B	42	50
Cappelle_Desprez	svevo-pg	chr1B	52	55
Cappelle_Desprez	87_T_ispahanicum	chr1B	54	57
Cappelle_Desprez	96_T_carthilicum	chr1B	54	57
Cappelle_Desprez	97_T_dicoccoides	chr1B	59	67
Cappelle_Desprez	81_T_durum	chr1B	61	74
Cappelle_Desprez	85_T_durum	chr1B	61	74
Cappelle_Desprez	91_T_polonicum	chr1B	61	74
Cappelle_Desprez	92_T_durum	chr1B	61	74
Cappelle_Desprez	svevo-pg	chr1B	61	74
Cappelle_Desprez	96_T_carthilicum	chr1B	69	142
Cappelle_Desprez	83_T_dicoccoides	chr1B	120	157
Cappelle_Desprez	84_T_dicoccum	chr1B	153	172
Cappelle_Desprez	96_T_carthilicum	chr1B	153	172
Cappelle_Desprez	83_T_dicoccoides	chr1B	173	269
Cappelle_Desprez	87_T_ispahanicum	chr1B	281	315
Cappelle_Desprez	87_T_ispahanicum	chr1B	323	353
Cappelle_Desprez	85_T_durum	chr1B	343	354
Cappelle_Desprez	91_T_polonicum	chr1B	343	354
Cappelle_Desprez	timopheevii22438_nuq.jf	chr1B	352	356
Cappelle_Desprez	82_T_turanicum	chr1B	353	363
Cappelle_Desprez	92_T_durum	chr1B	353	363
Cappelle_Desprez	83_T_dicoccoides	chr1B	366	380
Cappelle_Desprez	85_T_durum	chr1B	378	384
Cappelle_Desprez	92_T_durum	chr1B	378	384
Cappelle_Desprez	87_T_ispahanicum	chr1B	386	405
Cappelle_Desprez	94_T_dicoccoides	chr1B	407	424
Cappelle_Desprez	84_T_dicoccum	chr1B	408	432
Cappelle_Desprez	97_T_dicoccoides	chr1B	434	446
Cappelle_Desprez	96_T_carthilicum	chr1B	444	474
Cappelle_Desprez	84_T_dicoccum	chr1B	477	487
Cappelle_Desprez	12_T_dicoccoides	chr1B	482	492
Cappelle_Desprez	84_T_dicoccum	chr1B	492	502
Cappelle_Desprez	96_T_carthilicum	chr1B	494	504
Cappelle_Desprez	timopheevi33255-10x_nuq	chr1B	501	506
Cappelle_Desprez	83_T_dicoccoides	chr1B	505	508
Cappelle_Desprez	87_T_ispahanicum	chr1B	505	508
Cappelle_Desprez	82_T_turanicum	chr1B	507	512
Cappelle_Desprez	85_T_durum	chr1B	507	512
Cappelle_Desprez	91_T_polonicum	chr1B	507	512
Cappelle_Desprez	svevo-pg	chr1B	507	512
Cappelle_Desprez	83_T_dicoccoides	chr1B	514	522
Cappelle_Desprez	84_T_dicoccum	chr1B	514	522
Cappelle_Desprez	87_T_ispahanicum	chr1B	514	522
Cappelle_Desprez	96_T_carthilicum	chr1B	524	526
Cappelle_Desprez	12_T_dicoccoides	chr1B	534	539
Cappelle_Desprez	92_T_durum	chr1B	537	549
Cappelle_Desprez	svevo-pg	chr1B	537	549
Cappelle_Desprez	84_T_dicoccum	chr1B	546	553
Cappelle_Desprez	92_T_durum	chr1B	564	571
Cappelle_Desprez	96_T_carthilicum	chr1B	572	578
Cappelle_Desprez	84_T_dicoccum	chr1B	574	587
Cappelle_Desprez	12_T_dicoccoides	chr1B	584	601
Cappelle_Desprez	96_T_carthilicum	chr1B	590	613
Cappelle_Desprez	82_T_turanicum	chr1B	610	618
Cappelle_Desprez	91_T_polonicum	chr1B	610	618
Cappelle_Desprez	97_T_dicoccoides	chr1B	615	619
Cappelle_Desprez	92_T_durum	chr1B	626	628
Cappelle_Desprez	96_T_carthilicum	chr1B	626	628
Cappelle_Desprez	timopheevii17024-10x_all	chr1B	628	631
Cappelle_Desprez	87_T_ispahanicum	chr1B	631	633
Cappelle_Desprez	84_T_dicoccum	chr1B	635	643
Cappelle_Desprez	97_T_dicoccoides	chr1B	640	645
Cappelle_Desprez	97_T_dicoccoides	chr1B	652	657
Cappelle_Desprez	91_T_polonicum	chr1B	659	664
Cappelle_Desprez	timopheevi33255-10x_nuq	chr1B	662	665
Cappelle_Desprez	81_T_durum	chr1B	668	675
Cappelle_Desprez	97_T_dicoccoides	chr1B	672	676
Cappelle_Desprez	87_T_ispahanicum	chr1B	675	677
Cappelle_Desprez	svevo-pg	chr1B	680	685
Cappelle_Desprez	87_T_ispahanicum	chr1B	682	690
Cappelle_Desprez	85_T_durum	chr2B	6	9
Cappelle_Desprez	92_T_durum	chr2B	6	9
Cappelle_Desprez	84_T_dicoccum	chr2B	7	16
Cappelle_Desprez	84_T_dicoccum	chr2B	33	38
Cappelle_Desprez	timopheevi33255-10x_nuq	chr2B	35	39
Cappelle_Desprez	92_T_durum	chr2B	37	40
Cappelle_Desprez	85_T_durum	chr2B	54	67
Cappelle_Desprez	timopheevi33255-10x_nuq	chr2B	55	71
Cappelle_Desprez	83_T_dicoccoides	chr2B	81	89
Cappelle_Desprez	96_T_carthilicum	chr2B	83	97
Cappelle_Desprez	82_T_turanicum	chr2B	87	107
Cappelle_Desprez	96_T_carthilicum	chr2B	106	108
Cappelle_Desprez	83_T_dicoccoides	chr2B	113	123
Cappelle_Desprez	87_T_ispahanicum	chr2B	121	124
Cappelle_Desprez	timopheevi33255-10x_nuq	chr2B	140	157
Cappelle_Desprez	81_T_durum	chr2B	156	163
Cappelle_Desprez	91_T_polonicum	chr2B	156	163
Cappelle_Desprez	84_T_dicoccum	chr2B	170	178
Cappelle_Desprez	91_T_polonicum	chr2B	182	190
Cappelle_Desprez	92_T_durum	chr2B	182	190
Cappelle_Desprez	83_T_dicoccoides	chr2B	183	195
Cappelle_Desprez	87_T_ispahanicum	chr2B	183	195
Cappelle_Desprez	81_T_durum	chr2B	197	203
Cappelle_Desprez	85_T_durum	chr2B	197	203
Cappelle_Desprez	svevo-pg	chr2B	197	203
Cappelle_Desprez	96_T_carthilicum	chr2B	207	232
Cappelle_Desprez	84_T_dicoccum	chr2B	229	240
Cappelle_Desprez	97_T_dicoccoides	chr2B	234	245
Cappelle_Desprez	92_T_durum	chr2B	247	317
Cappelle_Desprez	82_T_turanicum	chr2B	252	323
Cappelle_Desprez	85_T_durum	chr2B	321	353
Cappelle_Desprez	91_T_polonicum	chr2B	325	381
Cappelle_Desprez	83_T_dicoccoides	chr2B	358	383
Cappelle_Desprez	94_T_dicoccoides	chr2B	397	400
Cappelle_Desprez	94_T_dicoccoides	chr2B	404	417
Cappelle_Desprez	94_T_dicoccoides	chr2B	419	429
Cappelle_Desprez	83_T_dicoccoides	chr2B	421	437
Cappelle_Desprez	87_T_ispahanicum	chr2B	421	437
Cappelle_Desprez	97_T_dicoccoides	chr2B	421	437
Cappelle_Desprez	timopheevi33255-10x_nuq	chr2B	421	437
Cappelle_Desprez	96_T_carthilicum	chr2B	454	526
Cappelle_Desprez	82_T_turanicum	chr2B	528	541
Cappelle_Desprez	83_T_dicoccoides	chr2B	528	541
Cappelle_Desprez	87_T_ispahanicum	chr2B	528	541
Cappelle_Desprez	84_T_dicoccum	chr2B	529	545
Cappelle_Desprez	96_T_carthilicum	chr2B	543	552
Cappelle_Desprez	96_T_carthilicum	chr2B	557	559
Cappelle_Desprez	96_T_carthilicum	chr2B	566	575
Cappelle_Desprez	82_T_turanicum	chr2B	579	598
Cappelle_Desprez	92_T_durum	chr2B	579	598
Cappelle_Desprez	91_T_polonicum	chr2B	602	610
Cappelle_Desprez	timopheevi33255-10x_nuq	chr2B	603	611
Cappelle_Desprez	96_T_carthilicum	chr2B	607	632
Cappelle_Desprez	97_T_dicoccoides	chr2B	615	639
Cappelle_Desprez	83_T_dicoccoides	chr2B	638	643
Cappelle_Desprez	96_T_carthilicum	chr2B	650	656
Cappelle_Desprez	97_T_dicoccoides	chr2B	671	674
Cappelle_Desprez	91_T_polonicum	chr2B	684	706
Cappelle_Desprez	87_T_ispahanicum	chr2B	691	707
Cappelle_Desprez	12_T_dicoccoides	chr2B	709	725
Cappelle_Desprez	84_T_dicoccum	chr2B	711	727
Cappelle_Desprez	85_T_durum	chr2B	736	748
Cappelle_Desprez	97_T_dicoccoides	chr2B	764	766
Cappelle_Desprez	83_T_dicoccoides	chr2B	767	772
Cappelle_Desprez	83_T_dicoccoides	chr2B	777	779
Cappelle_Desprez	82_T_turanicum	chr2B	782	784
Cappelle_Desprez	91_T_polonicum	chr2B	782	784
Cappelle_Desprez	81_T_durum	chr2B	791	793
Cappelle_Desprez	83_T_dicoccoides	chr2B	791	793
Cappelle_Desprez	87_T_ispahanicum	chr2B	791	793
Cappelle_Desprez	svevo-pg	chr2B	791	793
Cappelle_Desprez	97_T_dicoccoides	chr3B	14	21
Cappelle_Desprez	84_T_dicoccum	chr3B	26	29
Cappelle_Desprez	timopheevi33255-10x_nuq	chr3B	30	39
Cappelle_Desprez	81_T_durum	chr3B	31	41
Cappelle_Desprez	82_T_turanicum	chr3B	31	41
Cappelle_Desprez	91_T_polonicum	chr3B	31	41
Cappelle_Desprez	svevo-pg	chr3B	31	41
Cappelle_Desprez	83_T_dicoccoides	chr3B	56	64
Cappelle_Desprez	87_T_ispahanicum	chr3B	56	64
Cappelle_Desprez	81_T_durum	chr3B	68	73
Cappelle_Desprez	82_T_turanicum	chr3B	68	73
Cappelle_Desprez	85_T_durum	chr3B	68	73
Cappelle_Desprez	91_T_polonicum	chr3B	68	73
Cappelle_Desprez	92_T_durum	chr3B	68	73
Cappelle_Desprez	svevo-pg	chr3B	68	73
Cappelle_Desprez	97_T_dicoccoides	chr3B	73	79
Cappelle_Desprez	12_T_dicoccoides	chr3B	81	114
Cappelle_Desprez	96_T_carthilicum	chr3B	99	115
Cappelle_Desprez	81_T_durum	chr3B	117	170
Cappelle_Desprez	82_T_turanicum	chr3B	117	170
Cappelle_Desprez	85_T_durum	chr3B	117	170
Cappelle_Desprez	91_T_polonicum	chr3B	117	170
Cappelle_Desprez	92_T_durum	chr3B	117	170
Cappelle_Desprez	svevo-pg	chr3B	117	170
Cappelle_Desprez	96_T_carthilicum	chr3B	156	173
Cappelle_Desprez	97_T_dicoccoides	chr3B	164	187
Cappelle_Desprez	svevo-pg	chr3B	175	202
Cappelle_Desprez	timopheevii22438_nuq.jf	chr3B	209	222
Cappelle_Desprez	12_T_dicoccoides	chr3B	226	236
Cappelle_Desprez	82_T_turanicum	chr3B	239	287
Cappelle_Desprez	85_T_durum	chr3B	239	287
Cappelle_Desprez	84_T_dicoccum	chr3B	263	288
Cappelle_Desprez	83_T_dicoccoides	chr3B	292	344
Cappelle_Desprez	82_T_turanicum	chr3B	349	366
Cappelle_Desprez	83_T_dicoccoides	chr3B	349	366
Cappelle_Desprez	96_T_carthilicum	chr3B	369	373
Cappelle_Desprez	83_T_dicoccoides	chr3B	375	377
Cappelle_Desprez	12_T_dicoccoides	chr3B	383	419
Cappelle_Desprez	96_T_carthilicum	chr3B	419	452
Cappelle_Desprez	timopheevii22438_nuq.jf	chr3B	448	457
Cappelle_Desprez	87_T_ispahanicum	chr3B	449	460
Cappelle_Desprez	91_T_polonicum	chr3B	451	512
Cappelle_Desprez	87_T_ispahanicum	chr3B	520	525
Cappelle_Desprez	timopheevii17024-10x_all	chr3B	525	530
Cappelle_Desprez	12_T_dicoccoides	chr3B	526	542
Cappelle_Desprez	81_T_durum	chr3B	533	562
Cappelle_Desprez	svevo-pg	chr3B	533	562
Cappelle_Desprez	97_T_dicoccoides	chr3B	565	571
Cappelle_Desprez	96_T_carthilicum	chr3B	573	582
Cappelle_Desprez	83_T_dicoccoides	chr3B	583	588
Cappelle_Desprez	87_T_ispahanicum	chr3B	588	592
Cappelle_Desprez	dicoccoides-10x_nuq	chr3B	588	592
Cappelle_Desprez	zavitan-pg	chr3B	588	592
Cappelle_Desprez	timopheevii17024-10x_all	chr3B	590	594
Cappelle_Desprez	97_T_dicoccoides	chr3B	591	596
Cappelle_Desprez	12_T_dicoccoides	chr3B	593	598
Cappelle_Desprez	84_T_dicoccum	chr3B	593	598
Cappelle_Desprez	83_T_dicoccoides	chr3B	594	607
Cappelle_Desprez	81_T_durum	chr3B	605	608
Cappelle_Desprez	82_T_turanicum	chr3B	605	608
Cappelle_Desprez	91_T_polonicum	chr3B	605	608
Cappelle_Desprez	92_T_durum	chr3B	605	608
Cappelle_Desprez	svevo-pg	chr3B	605	608
Cappelle_Desprez	96_T_carthilicum	chr3B	623	625
Cappelle_Desprez	12_T_dicoccoides	chr3B	625	627
Cappelle_Desprez	97_T_dicoccoides	chr3B	627	629
Cappelle_Desprez	96_T_carthilicum	chr3B	629	639
Cappelle_Desprez	timopheevi33255-10x_nuq	chr3B	635	640
Cappelle_Desprez	87_T_ispahanicum	chr3B	641	684
Cappelle_Desprez	96_T_carthilicum	chr3B	664	689
Cappelle_Desprez	92_T_durum	chr3B	691	717
Cappelle_Desprez	96_T_carthilicum	chr3B	699	718
Cappelle_Desprez	timopheevi33255-10x_nuq	chr3B	710	723
Cappelle_Desprez	83_T_dicoccoides	chr3B	720	727
Cappelle_Desprez	timopheevii17024-10x_all	chr3B	727	730
Cappelle_Desprez	dicoccoides-10x_nuq	chr3B	733	736
Cappelle_Desprez	zavitan-pg	chr3B	733	736
Cappelle_Desprez	timopheevi33255-10x_nuq	chr3B	736	739
Cappelle_Desprez	96_T_carthilicum	chr3B	747	750
Cappelle_Desprez	96_T_carthilicum	chr3B	753	761
Cappelle_Desprez	85_T_durum	chr3B	766	771
Cappelle_Desprez	96_T_carthilicum	chr3B	770	772
Cappelle_Desprez	82_T_turanicum	chr3B	775	779
Cappelle_Desprez	96_T_carthilicum	chr3B	778	786
Cappelle_Desprez	81_T_durum	chr3B	790	795
Cappelle_Desprez	84_T_dicoccum	chr3B	804	809
Cappelle_Desprez	96_T_carthilicum	chr3B	811	814
Cappelle_Desprez	97_T_dicoccoides	chr3B	820	825
Cappelle_Desprez	91_T_polonicum	chr3B	824	831
Cappelle_Desprez	97_T_dicoccoides	chr4B	31	35
Cappelle_Desprez	92_T_durum	chr4B	38	48
Cappelle_Desprez	timopheevi33255-10x_nuq	chr4B	47	61
Cappelle_Desprez	91_T_polonicum	chr4B	59	67
Cappelle_Desprez	84_T_dicoccum	chr4B	64	78
Cappelle_Desprez	87_T_ispahanicum	chr4B	70	81
Cappelle_Desprez	96_T_carthilicum	chr4B	75	87
Cappelle_Desprez	svevo-pg	chr4B	75	87
Cappelle_Desprez	96_T_carthilicum	chr4B	90	95
Cappelle_Desprez	87_T_ispahanicum	chr4B	91	115
Cappelle_Desprez	96_T_carthilicum	chr4B	125	171
Cappelle_Desprez	84_T_dicoccum	chr4B	128	172
Cappelle_Desprez	96_T_carthilicum	chr4B	176	196
Cappelle_Desprez	84_T_dicoccum	chr4B	184	209
Cappelle_Desprez	97_T_dicoccoides	chr4B	209	214
Cappelle_Desprez	83_T_dicoccoides	chr4B	213	231
Cappelle_Desprez	87_T_ispahanicum	chr4B	236	262
Cappelle_Desprez	83_T_dicoccoides	chr4B	255	305
Cappelle_Desprez	97_T_dicoccoides	chr4B	270	323
Cappelle_Desprez	87_T_ispahanicum	chr4B	328	333
Cappelle_Desprez	83_T_dicoccoides	chr4B	333	341
Cappelle_Desprez	96_T_carthilicum	chr4B	333	341
Cappelle_Desprez	97_T_dicoccoides	chr4B	336	342
Cappelle_Desprez	87_T_ispahanicum	chr4B	341	352
Cappelle_Desprez	83_T_dicoccoides	chr4B	347	358
Cappelle_Desprez	96_T_carthilicum	chr4B	347	358
Cappelle_Desprez	87_T_ispahanicum	chr4B	356	364
Cappelle_Desprez	97_T_dicoccoides	chr4B	362	405
Cappelle_Desprez	85_T_durum	chr4B	407	427
Cappelle_Desprez	84_T_dicoccum	chr4B	408	461
Cappelle_Desprez	85_T_durum	chr4B	466	495
Cappelle_Desprez	91_T_polonicum	chr4B	466	495
Cappelle_Desprez	84_T_dicoccum	chr4B	491	502
Cappelle_Desprez	timopheevii17024-10x_all	chr4B	492	531
Cappelle_Desprez	84_T_dicoccum	chr4B	505	558
Cappelle_Desprez	96_T_carthilicum	chr4B	560	570
Cappelle_Desprez	82_T_turanicum	chr4B	562	601
Cappelle_Desprez	91_T_polonicum	chr4B	572	604
Cappelle_Desprez	97_T_dicoccoides	chr4B	599	611
Cappelle_Desprez	dicoccoides-10x_nuq	chr4B	606	612
Cappelle_Desprez	zavitan-pg	chr4B	606	612
Cappelle_Desprez	87_T_ispahanicum	chr4B	611	613
Cappelle_Desprez	96_T_carthilicum	chr4B	615	617
Cappelle_Desprez	83_T_dicoccoides	chr4B	625	627
Cappelle_Desprez	84_T_dicoccum	chr4B	625	627
Cappelle_Desprez	87_T_ispahanicum	chr4B	625	627
Cappelle_Desprez	96_T_carthilicum	chr4B	639	646
Cappelle_Desprez	83_T_dicoccoides	chr4B	667	670
Cappelle_Desprez	87_T_ispahanicum	chr4B	667	670
Cappelle_Desprez	84_T_dicoccum	chr4B	669	674
Cappelle_Desprez	12_T_dicoccoides	chr5B	5	12
Cappelle_Desprez	91_T_polonicum	chr5B	8	13
Cappelle_Desprez	83_T_dicoccoides	chr5B	10	18
Cappelle_Desprez	82_T_turanicum	chr5B	13	20
Cappelle_Desprez	92_T_durum	chr5B	13	20
Cappelle_Desprez	96_T_carthilicum	chr5B	24	38
Cappelle_Desprez	97_T_dicoccoides	chr5B	38	40
Cappelle_Desprez	82_T_turanicum	chr5B	45	61
Cappelle_Desprez	84_T_dicoccum	chr5B	50	69
Cappelle_Desprez	87_T_ispahanicum	chr5B	52	93
Cappelle_Desprez	83_T_dicoccoides	chr5B	91	96
Cappelle_Desprez	svevo-pg	chr5B	101	197
Cappelle_Desprez	82_T_turanicum	chr5B	206	221
Cappelle_Desprez	91_T_polonicum	chr5B	206	221
Cappelle_Desprez	92_T_durum	chr5B	206	221
Cappelle_Desprez	svevo-pg	chr5B	206	221
Cappelle_Desprez	97_T_dicoccoides	chr5B	207	224
Cappelle_Desprez	90_T_dicoccoides	chr5B	221	227
Cappelle_Desprez	82_T_turanicum	chr5B	223	254
Cappelle_Desprez	91_T_polonicum	chr5B	223	254
Cappelle_Desprez	92_T_durum	chr5B	223	254
Cappelle_Desprez	svevo-pg	chr5B	223	254
Cappelle_Desprez	timopheevi33255-10x_nuq	chr5B	246	274
Cappelle_Desprez	91_T_polonicum	chr5B	258	282
Cappelle_Desprez	92_T_durum	chr5B	258	282
Cappelle_Desprez	96_T_carthilicum	chr5B	263	341
Cappelle_Desprez	87_T_ispahanicum	chr5B	346	379
Cappelle_Desprez	81_T_durum	chr5B	372	388
Cappelle_Desprez	12_T_dicoccoides	chr5B	384	393
Cappelle_Desprez	91_T_polonicum	chr5B	390	408
Cappelle_Desprez	97_T_dicoccoides	chr5B	403	417
Cappelle_Desprez	83_T_dicoccoides	chr5B	408	421
Cappelle_Desprez	87_T_ispahanicum	chr5B	420	427
Cappelle_Desprez	81_T_durum	chr5B	426	455
Cappelle_Desprez	91_T_polonicum	chr5B	430	458
Cappelle_Desprez	92_T_durum	chr5B	430	458
Cappelle_Desprez	97_T_dicoccoides	chr5B	452	459
Cappelle_Desprez	timopheevii17024-10x_all	chr5B	458	466
Cappelle_Desprez	92_T_durum	chr5B	463	470
Cappelle_Desprez	85_T_durum	chr5B	465	473
Cappelle_Desprez	svevo-pg	chr5B	475	482
Cappelle_Desprez	timopheevi33255-10x_nuq	chr5B	479	484
Cappelle_Desprez	76_T_dicoccoides	chr5B	483	485
Cappelle_Desprez	91_T_polonicum	chr5B	488	496
Cappelle_Desprez	61_Ae_sharonensis	chr5B	514	517
Cappelle_Desprez	6_T_timopheevii	chr5B	514	517
Cappelle_Desprez	8_T_timopheevii	chr5B	514	517
Cappelle_Desprez	9_T_timopheevii	chr5B	514	517
Cappelle_Desprez	timopheevi10827-10x_nuq	chr5B	514	517
Cappelle_Desprez	timopheevii10558_nuq.jf	chr5B	514	517
Cappelle_Desprez	timopheevii10827-10x-all_all	chr5B	514	517
Cappelle_Desprez	timopheevii15832_nuq.jf	chr5B	514	517
Cappelle_Desprez	timopheevii3708_nuq.jf	chr5B	514	517
Cappelle_Desprez	timopheevii17024-10x_all	chr5B	531	537
Cappelle_Desprez	96_T_carthilicum	chr5B	538	544
Cappelle_Desprez	90_T_dicoccoides	chr5B	543	545
Cappelle_Desprez	97_T_dicoccoides	chr5B	546	549
Cappelle_Desprez	97_T_dicoccoides	chr5B	560	562
Cappelle_Desprez	96_T_carthilicum	chr5B	564	570
Cappelle_Desprez	81_T_durum	chr5B	573	580
Cappelle_Desprez	85_T_durum	chr5B	573	580
Cappelle_Desprez	92_T_durum	chr5B	573	580
Cappelle_Desprez	svevo-pg	chr5B	573	580
Cappelle_Desprez	96_T_carthilicum	chr5B	574	586
Cappelle_Desprez	timopheevii17024-10x_all	chr5B	591	595
Cappelle_Desprez	96_T_carthilicum	chr5B	602	610
Cappelle_Desprez	87_T_ispahanicum	chr5B	607	613
Cappelle_Desprez	84_T_dicoccum	chr5B	615	623
Cappelle_Desprez	timopheevi33255-10x_nuq	chr5B	631	637
Cappelle_Desprez	82_T_turanicum	chr5B	636	644
Cappelle_Desprez	91_T_polonicum	chr5B	636	644
Cappelle_Desprez	92_T_durum	chr5B	636	644
Cappelle_Desprez	83_T_dicoccoides	chr5B	645	648
Cappelle_Desprez	85_T_durum	chr5B	655	660
Cappelle_Desprez	84_T_dicoccum	chr5B	658	661
Cappelle_Desprez	svevo-pg	chr5B	660	663
Cappelle_Desprez	timopheevi33255-10x_nuq	chr5B	674	678
Cappelle_Desprez	82_T_turanicum	chr5B	675	682
Cappelle_Desprez	97_T_dicoccoides	chr5B	684	689
Cappelle_Desprez	91_T_polonicum	chr5B	691	693
Cappelle_Desprez	81_T_durum	chr5B	701	714
Cappelle_Desprez	96_T_carthilicum	chr6B	15	20
Cappelle_Desprez	84_T_dicoccum	chr6B	20	24
Cappelle_Desprez	12_T_dicoccoides	chr6B	22	25
Cappelle_Desprez	81_T_durum	chr6B	24	28
Cappelle_Desprez	82_T_turanicum	chr6B	25	30
Cappelle_Desprez	97_T_dicoccoides	chr6B	25	30
Cappelle_Desprez	svevo-pg	chr6B	25	30
Cappelle_Desprez	12_T_dicoccoides	chr6B	35	38
Cappelle_Desprez	96_T_carthilicum	chr6B	38	47
Cappelle_Desprez	84_T_dicoccum	chr6B	44	52
Cappelle_Desprez	83_T_dicoccoides	chr6B	47	56
Cappelle_Desprez	82_T_turanicum	chr6B	55	59
Cappelle_Desprez	96_T_carthilicum	chr6B	55	59
Cappelle_Desprez	91_T_polonicum	chr6B	58	60
Cappelle_Desprez	85_T_durum	chr6B	63	124
Cappelle_Desprez	92_T_durum	chr6B	115	127
Cappelle_Desprez	timopheevi33255-10x_nuq	chr6B	134	151
Cappelle_Desprez	96_T_carthilicum	chr6B	153	173
Cappelle_Desprez	85_T_durum	chr6B	159	174
Cappelle_Desprez	12_T_dicoccoides	chr6B	176	186
Cappelle_Desprez	97_T_dicoccoides	chr6B	178	194
Cappelle_Desprez	87_T_ispahanicum	chr6B	180	233
Cappelle_Desprez	97_T_dicoccoides	chr6B	236	239
Cappelle_Desprez	90_T_dicoccoides	chr6B	249	255
Cappelle_Desprez	dicoccoides-10x_nuq	chr6B	257	261
Cappelle_Desprez	zavitan-pg	chr6B	257	261
Cappelle_Desprez	76_T_dicoccoides	chr6B	264	271
Cappelle_Desprez	85_T_durum	chr6B	281	292
Cappelle_Desprez	85_T_durum	chr6B	311	314
Cappelle_Desprez	85_T_durum	chr6B	323	341
Cappelle_Desprez	85_T_durum	chr6B	360	366
Cappelle_Desprez	85_T_durum	chr6B	380	394
Cappelle_Desprez	85_T_durum	chr6B	400	403
Cappelle_Desprez	85_T_durum	chr6B	408	423
Cappelle_Desprez	96_T_carthilicum	chr6B	411	425
Cappelle_Desprez	96_T_carthilicum	chr6B	430	440
Cappelle_Desprez	81_T_durum	chr6B	442	445
Cappelle_Desprez	91_T_polonicum	chr6B	442	445
Cappelle_Desprez	svevo-pg	chr6B	442	445
Cappelle_Desprez	92_T_durum	chr6B	447	452
Cappelle_Desprez	82_T_turanicum	chr6B	453	460
Cappelle_Desprez	timopheevi33255-10x_nuq	chr6B	462	466
Cappelle_Desprez	91_T_polonicum	chr6B	464	469
Cappelle_Desprez	92_T_durum	chr6B	464	469
Cappelle_Desprez	83_T_dicoccoides	chr6B	470	479
Cappelle_Desprez	84_T_dicoccum	chr6B	478	567
Cappelle_Desprez	83_T_dicoccoides	chr6B	576	582
Cappelle_Desprez	87_T_ispahanicum	chr6B	576	582
Cappelle_Desprez	92_T_durum	chr6B	580	603
Cappelle_Desprez	96_T_carthilicum	chr6B	581	613
Cappelle_Desprez	81_T_durum	chr6B	612	624
Cappelle_Desprez	85_T_durum	chr6B	612	624
Cappelle_Desprez	91_T_polonicum	chr6B	612	624
Cappelle_Desprez	92_T_durum	chr6B	612	624
Cappelle_Desprez	svevo-pg	chr6B	612	624
Cappelle_Desprez	dicoccoides-10x_nuq	chr6B	626	631
Cappelle_Desprez	zavitan-pg	chr6B	626	631
Cappelle_Desprez	91_T_polonicum	chr6B	632	641
Cappelle_Desprez	84_T_dicoccum	chr6B	635	645
Cappelle_Desprez	timopheevii22438_nuq.jf	chr6B	638	647
Cappelle_Desprez	83_T_dicoccoides	chr6B	648	656
Cappelle_Desprez	83_T_dicoccoides	chr6B	661	663
Cappelle_Desprez	82_T_turanicum	chr6B	669	675
Cappelle_Desprez	96_T_carthilicum	chr6B	669	675
Cappelle_Desprez	82_T_turanicum	chr6B	678	680
Cappelle_Desprez	82_T_turanicum	chr6B	684	692
Cappelle_Desprez	84_T_dicoccum	chr6B	695	698
Cappelle_Desprez	87_T_ispahanicum	chr6B	697	708
Cappelle_Desprez	84_T_dicoccum	chr6B	704	713
Cappelle_Desprez	timopheevi33255-10x_nuq	chr6B	714	721
Cappelle_Desprez	91_T_polonicum	chr7B	3	7
Cappelle_Desprez	84_T_dicoccum	chr7B	20	26
Cappelle_Desprez	83_T_dicoccoides	chr7B	21	32
Cappelle_Desprez	84_T_dicoccum	chr7B	31	42
Cappelle_Desprez	96_T_carthilicum	chr7B	39	47
Cappelle_Desprez	81_T_durum	chr7B	57	67
Cappelle_Desprez	91_T_polonicum	chr7B	57	67
Cappelle_Desprez	92_T_durum	chr7B	57	67
Cappelle_Desprez	85_T_durum	chr7B	73	77
Cappelle_Desprez	82_T_turanicum	chr7B	76	79
Cappelle_Desprez	84_T_dicoccum	chr7B	76	79
Cappelle_Desprez	dicoccoides-10x_nuq	chr7B	79	86
Cappelle_Desprez	zavitan-pg	chr7B	79	86
Cappelle_Desprez	97_T_dicoccoides	chr7B	86	91
Cappelle_Desprez	96_T_carthilicum	chr7B	87	104
Cappelle_Desprez	97_T_dicoccoides	chr7B	100	109
Cappelle_Desprez	83_T_dicoccoides	chr7B	103	113
Cappelle_Desprez	87_T_ispahanicum	chr7B	118	128
Cappelle_Desprez	83_T_dicoccoides	chr7B	136	140
Cappelle_Desprez	91_T_polonicum	chr7B	146	152
Cappelle_Desprez	96_T_carthilicum	chr7B	155	199
Cappelle_Desprez	97_T_dicoccoides	chr7B	201	203
Cappelle_Desprez	96_T_carthilicum	chr7B	204	218
Cappelle_Desprez	83_T_dicoccoides	chr7B	220	258
Cappelle_Desprez	94_T_dicoccoides	chr7B	247	327
Cappelle_Desprez	96_T_carthilicum	chr7B	328	335
Cappelle_Desprez	timopheevii17024-10x_all	chr7B	335	337
Cappelle_Desprez	83_T_dicoccoides	chr7B	336	394
Cappelle_Desprez	97_T_dicoccoides	chr7B	383	413
Cappelle_Desprez	84_T_dicoccum	chr7B	411	427
Cappelle_Desprez	81_T_durum	chr7B	422	449
Cappelle_Desprez	83_T_dicoccoides	chr7B	454	467
Cappelle_Desprez	87_T_ispahanicum	chr7B	454	467
Cappelle_Desprez	91_T_polonicum	chr7B	462	507
Cappelle_Desprez	12_T_dicoccoides	chr7B	507	516
Cappelle_Desprez	96_T_carthilicum	chr7B	510	521
Cappelle_Desprez	85_T_durum	chr7B	519	526
Cappelle_Desprez	91_T_polonicum	chr7B	519	526
Cappelle_Desprez	dicoccoides-10x_nuq	chr7B	519	526
Cappelle_Desprez	timopheevi33255-10x_nuq	chr7B	519	526
Cappelle_Desprez	zavitan-pg	chr7B	519	526
Cappelle_Desprez	83_T_dicoccoides	chr7B	528	539
Cappelle_Desprez	12_T_dicoccoides	chr7B	541	579
Cappelle_Desprez	97_T_dicoccoides	chr7B	574	580
Cappelle_Desprez	83_T_dicoccoides	chr7B	588	590
Cappelle_Desprez	96_T_carthilicum	chr7B	595	608
Cappelle_Desprez	97_T_dicoccoides	chr7B	611	614
Cappelle_Desprez	92_T_durum	chr7B	614	619
Cappelle_Desprez	91_T_polonicum	chr7B	615	622
Cappelle_Desprez	84_T_dicoccum	chr7B	616	626
Cappelle_Desprez	92_T_durum	chr7B	628	637
Cappelle_Desprez	87_T_ispahanicum	chr7B	629	643
Cappelle_Desprez	84_T_dicoccum	chr7B	631	645
Cappelle_Desprez	83_T_dicoccoides	chr7B	636	646
Cappelle_Desprez	96_T_carthilicum	chr7B	642	649
Cappelle_Desprez	87_T_ispahanicum	chr7B	651	655
Cappelle_Desprez	timopheevi33255-10x_nuq	chr7B	653	658
Cappelle_Desprez	96_T_carthilicum	chr7B	655	664
Cappelle_Desprez	81_T_durum	chr7B	664	677
Cappelle_Desprez	dicoccoides-10x_nuq	chr7B	680	682
Cappelle_Desprez	zavitan-pg	chr7B	680	682
Cappelle_Desprez	92_T_durum	chr7B	682	687
Cappelle_Desprez	timopheevi33255-10x_nuq	chr7B	686	692
Cappelle_Desprez	12_T_dicoccoides	chr7B	689	697
Cappelle_Desprez	92_T_durum	chr7B	704	709
Cappelle_Desprez	svevo-pg	chr7B	704	709
Cappelle_Desprez	timopheevi33255-10x_nuq	chr7B	704	709
Cappelle_Desprez	96_T_carthilicum	chr7B	719	724
Cappelle_Desprez	76_T_dicoccoides	chr7B	728	730
Cappelle_Desprez	82_T_turanicum	chr7B	737	744
Cappelle_Desprez	20_Ae_crassa	chr2D	341	343
Cappelle_Desprez	25_Ae_cylindrica	chr2D	341	343
Cappelle_Desprez	39_Ae_caudata	chr2D	341	343
Cappelle_Desprez	4_Ae_biuncialis	chr2D	341	343
Cappelle_Desprez	29_Ae_juvenalis	chr2D	572	576
Cappelle_Desprez	48_Ae_vavilovii	chr2D	576	581
Cappelle_Desprez	22_Ae_crassa	chr2D	590	595
Cappelle_Desprez	48_Ae_vavilovii	chr2D	592	601
Cappelle_Desprez	31_Ae_kotschyii	chr3D	6	8
Cappelle_Desprez	53_Ae_ventricosa	chr3D	6	8
Cappelle_Desprez	79_Ae_umbellulata	chr3D	6	8
Cappelle_Desprez	25_Ae_cylindrica	chr3D	65	67
Cappelle_Desprez	4_Ae_biuncialis	chr3D	65	67
Cappelle_Desprez	25_Ae_cylindrica	chr3D	77	79
Cappelle_Desprez	4_Ae_biuncialis	chr3D	77	79
Cappelle_Desprez	45_T_monococcum	chr3D	605	608
Cappelle_Desprez	20_Ae_crassa	chr5D	101	103
Cappelle_Desprez	20_Ae_crassa	chr6D	146	148
Cappelle_Desprez	4_Ae_biuncialis	chr6D	146	148
Cappelle_Desprez	ventricosa-10x_nuq	chr6D	146	148
Cappelle_Desprez	20_Ae_crassa	chr7D	490	492
Cappelle_Desprez	53_Ae_ventricosa	chr7D	604	606
Cappelle_Desprez	55_Ae_ventricosa	chr7D	604	606
Catamaran	96_T_carthilicum	chr1A	1	3
Catamaran	96_T_carthilicum	chr1A	22	27
Catamaran	85_T_durum	chr1A	32	36
Catamaran	96_T_carthilicum	chr1A	34	37
Catamaran	96_T_carthilicum	chr1A	49	53
Catamaran	83_T_dicoccoides	chr1A	59	99
Catamaran	96_T_carthilicum	chr1A	80	100
Catamaran	90_T_dicoccoides	chr1A	101	249
Catamaran	76_T_dicoccoides	chr1A	105	257
Catamaran	timopheevii17024-10x_all	chr1A	262	297
Catamaran	96_T_carthilicum	chr1A	299	333
Catamaran	85_T_durum	chr1A	320	338
Catamaran	83_T_dicoccoides	chr1A	340	351
Catamaran	87_T_ispahanicum	chr1A	340	351
Catamaran	97_T_dicoccoides	chr1A	340	351
Catamaran	81_T_durum	chr1A	353	387
Catamaran	92_T_durum	chr1A	353	387
Catamaran	12_T_dicoccoides	chr1A	370	392
Catamaran	84_T_dicoccum	chr1A	374	399
Catamaran	82_T_turanicum	chr1A	399	425
Catamaran	81_T_durum	chr1A	405	432
Catamaran	84_T_dicoccum	chr1A	405	432
Catamaran	85_T_durum	chr1A	405	432
Catamaran	91_T_polonicum	chr1A	405	432
Catamaran	92_T_durum	chr1A	405	432
Catamaran	96_T_carthilicum	chr1A	405	432
Catamaran	timopheevi33255-10x_nuq	chr1A	405	432
Catamaran	87_T_ispahanicum	chr1A	431	433
Catamaran	94_T_dicoccoides	chr1A	434	440
Catamaran	85_T_durum	chr1A	442	472
Catamaran	91_T_polonicum	chr1A	442	472
Catamaran	12_T_dicoccoides	chr1A	464	474
Catamaran	97_T_dicoccoides	chr1A	473	480
Catamaran	12_T_dicoccoides	chr1A	490	497
Catamaran	82_T_turanicum	chr1A	497	502
Catamaran	84_T_dicoccum	chr1A	497	502
Catamaran	81_T_durum	chr1A	504	508
Catamaran	85_T_durum	chr1A	504	508
Catamaran	91_T_polonicum	chr1A	504	508
Catamaran	92_T_durum	chr1A	504	508
Catamaran	svevo-pg	chr1A	504	508
Catamaran	84_T_dicoccum	chr1A	510	520
Catamaran	85_T_durum	chr1A	515	531
Catamaran	96_T_carthilicum	chr1A	538	540
Catamaran	svevo-pg	chr1A	539	574
Catamaran	87_T_ispahanicum	chr1A	574	579
Catamaran	83_T_dicoccoides	chr1A	575	580
Catamaran	84_T_dicoccum	chr1A	576	582
Catamaran	87_T_ispahanicum	chr2A	1	8
Catamaran	81_T_durum	chr2A	23	28
Catamaran	82_T_turanicum	chr2A	23	28
Catamaran	85_T_durum	chr2A	23	28
Catamaran	91_T_polonicum	chr2A	23	28
Catamaran	svevo-pg	chr2A	23	28
Catamaran	timopheevi33255-10x_nuq	chr2A	29	32
Catamaran	83_T_dicoccoides	chr2A	30	35
Catamaran	87_T_ispahanicum	chr2A	30	35
Catamaran	97_T_dicoccoides	chr2A	34	40
Catamaran	96_T_carthilicum	chr2A	43	57
Catamaran	81_T_durum	chr2A	53	73
Catamaran	82_T_turanicum	chr2A	61	83
Catamaran	92_T_durum	chr2A	85	118
Catamaran	dicoccoides-10x_nuq	chr2A	85	118
Catamaran	zavitan-pg	chr2A	85	118
Catamaran	81_T_durum	chr2A	91	136
Catamaran	82_T_turanicum	chr2A	146	163
Catamaran	85_T_durum	chr2A	146	163
Catamaran	91_T_polonicum	chr2A	146	163
Catamaran	92_T_durum	chr2A	146	163
Catamaran	svevo-pg	chr2A	146	163
Catamaran	84_T_dicoccum	chr2A	166	199
Catamaran	svevo-pg	chr2A	168	515
Catamaran	96_T_carthilicum	chr2A	507	528
Catamaran	84_T_dicoccum	chr2A	512	532
Catamaran	dicoccoides-10x_nuq	chr2A	523	582
Catamaran	zavitan-pg	chr2A	523	582
Catamaran	timopheevii22438_nuq.jf	chr2A	582	587
Catamaran	92_T_durum	chr2A	584	632
Catamaran	timopheevii14352_nuq.jf	chr2A	634	642
Catamaran	timopheevii17024-10x_all	chr2A	634	642
Catamaran	96_T_carthilicum	chr2A	639	673
Catamaran	87_T_ispahanicum	chr2A	676	694
Catamaran	12_T_dicoccoides	chr2A	696	698
Catamaran	timopheevii17024-10x_all	chr2A	696	698
Catamaran	81_T_durum	chr2A	700	703
Catamaran	91_T_polonicum	chr2A	700	703
Catamaran	svevo-pg	chr2A	700	703
Catamaran	96_T_carthilicum	chr2A	703	708
Catamaran	84_T_dicoccum	chr2A	708	717
Catamaran	zavitan-pg	chr2A	711	718
Catamaran	96_T_carthilicum	chr2A	714	723
Catamaran	82_T_turanicum	chr2A	721	732
Catamaran	83_T_dicoccoides	chr2A	723	733
Catamaran	96_T_carthilicum	chr2A	729	738
Catamaran	84_T_dicoccum	chr2A	737	742
Catamaran	82_T_turanicum	chr2A	744	748
Catamaran	81_T_durum	chr2A	756	758
Catamaran	87_T_ispahanicum	chr2A	756	758
Catamaran	12_T_dicoccoides	chr2A	758	761
Catamaran	84_T_dicoccum	chr2A	766	769
Catamaran	92_T_durum	chr2A	766	769
Catamaran	76_T_dicoccoides	chr3A	3	10
Catamaran	87_T_ispahanicum	chr3A	14	19
Catamaran	81_T_durum	chr3A	19	22
Catamaran	12_T_dicoccoides	chr3A	23	31
Catamaran	96_T_carthilicum	chr3A	25	35
Catamaran	96_T_carthilicum	chr3A	49	60
Catamaran	97_T_dicoccoides	chr3A	55	62
Catamaran	83_T_dicoccoides	chr3A	65	132
Catamaran	96_T_carthilicum	chr3A	120	478
Catamaran	12_T_dicoccoides	chr3A	484	511
Catamaran	92_T_durum	chr3A	509	535
Catamaran	81_T_durum	chr3A	542	547
Catamaran	svevo-pg	chr3A	542	547
Catamaran	96_T_carthilicum	chr3A	549	553
Catamaran	dicoccoides-10x_nuq	chr3A	549	553
Catamaran	zavitan-pg	chr3A	549	553
Catamaran	97_T_dicoccoides	chr3A	554	556
Catamaran	85_T_durum	chr3A	558	568
Catamaran	96_T_carthilicum	chr3A	569	574
Catamaran	svevo-pg	chr3A	571	590
Catamaran	96_T_carthilicum	chr3A	583	616
Catamaran	12_T_dicoccoides	chr3A	622	625
Catamaran	svevo-pg	chr3A	633	650
Catamaran	timopheevi33255-10x_nuq	chr3A	645	655
Catamaran	timopheevii22438_nuq.jf	chr3A	650	658
Catamaran	81_T_durum	chr3A	652	680
Catamaran	85_T_durum	chr3A	652	680
Catamaran	svevo-pg	chr3A	652	680
Catamaran	87_T_ispahanicum	chr3A	661	681
Catamaran	97_T_dicoccoides	chr3A	668	684
Catamaran	91_T_polonicum	chr3A	688	693
Catamaran	96_T_carthilicum	chr3A	691	696
Catamaran	81_T_durum	chr3A	693	699
Catamaran	96_T_carthilicum	chr3A	699	707
Catamaran	92_T_durum	chr3A	739	743
Catamaran	82_T_turanicum	chr3A	741	751
Catamaran	svevo-pg	chr4A	7	9
Catamaran	96_T_carthilicum	chr4A	8	11
Catamaran	82_T_turanicum	chr4A	15	24
Catamaran	96_T_carthilicum	chr4A	15	24
Catamaran	83_T_dicoccoides	chr4A	20	26
Catamaran	97_T_dicoccoides	chr4A	30	39
Catamaran	84_T_dicoccum	chr4A	32	43
Catamaran	96_T_carthilicum	chr4A	43	68
Catamaran	96_T_carthilicum	chr4A	73	100
Catamaran	76_T_dicoccoides	chr4A	99	105
Catamaran	97_T_dicoccoides	chr4A	105	107
Catamaran	84_T_dicoccum	chr4A	106	115
Catamaran	dicoccoides-10x_nuq	chr4A	107	140
Catamaran	zavitan-pg	chr4A	107	140
Catamaran	83_T_dicoccoides	chr4A	136	505
Catamaran	96_T_carthilicum	chr4A	501	542
Catamaran	84_T_dicoccum	chr4A	543	545
Catamaran	81_T_durum	chr4A	544	568
Catamaran	96_T_carthilicum	chr4A	555	570
Catamaran	97_T_dicoccoides	chr4A	574	576
Catamaran	96_T_carthilicum	chr4A	576	594
Catamaran	76_T_dicoccoides	chr4A	601	603
Catamaran	84_T_dicoccum	chr4A	605	609
Catamaran	96_T_carthilicum	chr4A	621	626
Catamaran	83_T_dicoccoides	chr4A	629	635
Catamaran	84_T_dicoccum	chr4A	634	636
Catamaran	svevo-pg	chr4A	643	648
Catamaran	84_T_dicoccum	chr4A	649	659
Catamaran	92_T_durum	chr4A	652	660
Catamaran	96_T_carthilicum	chr4A	658	662
Catamaran	12_T_dicoccoides	chr4A	667	669
Catamaran	96_T_carthilicum	chr4A	674	683
Catamaran	96_T_carthilicum	chr4A	688	692
Catamaran	83_T_dicoccoides	chr4A	689	693
Catamaran	84_T_dicoccum	chr4A	705	712
Catamaran	83_T_dicoccoides	chr4A	719	726
Catamaran	svevo-pg	chr4A	731	735
Catamaran	96_T_carthilicum	chr4A	732	736
Catamaran	96_T_carthilicum	chr5A	10	17
Catamaran	81_T_durum	chr5A	14	23
Catamaran	84_T_dicoccum	chr5A	16	34
Catamaran	92_T_durum	chr5A	32	35
Catamaran	83_T_dicoccoides	chr5A	37	41
Catamaran	81_T_durum	chr5A	39	46
Catamaran	82_T_turanicum	chr5A	40	52
Catamaran	96_T_carthilicum	chr5A	46	73
Catamaran	90_T_dicoccoides	chr5A	72	77
Catamaran	timopheevi33255-10x_nuq	chr5A	75	227
Catamaran	svevo-pg	chr5A	194	244
Catamaran	92_T_durum	chr5A	210	248
Catamaran	timopheevi33255-10x_nuq	chr5A	230	253
Catamaran	92_T_durum	chr5A	252	380
Catamaran	12_T_dicoccoides	chr5A	387	396
Catamaran	96_T_carthilicum	chr5A	400	413
Catamaran	87_T_ispahanicum	chr5A	406	422
Catamaran	83_T_dicoccoides	chr5A	428	435
Catamaran	97_T_dicoccoides	chr5A	432	439
Catamaran	96_T_carthilicum	chr5A	435	441
Catamaran	91_T_polonicum	chr5A	444	448
Catamaran	12_T_dicoccoides	chr5A	450	458
Catamaran	timopheevii17024-10x_all	chr5A	450	458
Catamaran	82_T_turanicum	chr5A	454	461
Catamaran	91_T_polonicum	chr5A	454	461
Catamaran	83_T_dicoccoides	chr5A	463	469
Catamaran	timopheevi33255-10x_nuq	chr5A	477	479
Catamaran	83_T_dicoccoides	chr5A	489	521
Catamaran	85_T_durum	chr5A	514	526
Catamaran	timopheevi33255-10x_nuq	chr5A	515	527
Catamaran	84_T_dicoccum	chr5A	522	534
Catamaran	12_T_dicoccoides	chr5A	530	535
Catamaran	83_T_dicoccoides	chr5A	537	543
Catamaran	12_T_dicoccoides	chr5A	539	544
Catamaran	svevo-pg	chr5A	539	544
Catamaran	96_T_carthilicum	chr5A	559	564
Catamaran	svevo-pg	chr5A	559	564
Catamaran	81_T_durum	chr5A	570	574
Catamaran	svevo-pg	chr5A	570	574
Catamaran	81_T_durum	chr5A	583	588
Catamaran	91_T_polonicum	chr5A	583	588
Catamaran	svevo-pg	chr5A	583	588
Catamaran	83_T_dicoccoides	chr5A	593	595
Catamaran	97_T_dicoccoides	chr5A	596	601
Catamaran	83_T_dicoccoides	chr5A	600	605
Catamaran	96_T_carthilicum	chr5A	604	611
Catamaran	12_T_dicoccoides	chr5A	605	615
Catamaran	97_T_dicoccoides	chr5A	614	619
Catamaran	81_T_durum	chr5A	619	622
Catamaran	svevo-pg	chr5A	619	622
Catamaran	96_T_carthilicum	chr5A	622	631
Catamaran	97_T_dicoccoides	chr5A	625	637
Catamaran	91_T_polonicum	chr5A	643	656
Catamaran	82_T_turanicum	chr5A	663	665
Catamaran	96_T_carthilicum	chr5A	673	680
Catamaran	85_T_durum	chr5A	693	702
Catamaran	91_T_polonicum	chr5A	701	705
Catamaran	timopheevii14352_nuq.jf	chr5A	704	710
Catamaran	timopheevi33255-10x_nuq	chr6A	2	4
Catamaran	96_T_carthilicum	chr6A	4	7
Catamaran	84_T_dicoccum	chr6A	23	37
Catamaran	timopheevi33255-10x_nuq	chr6A	33	46
Catamaran	91_T_polonicum	chr6A	40	48
Catamaran	97_T_dicoccoides	chr6A	50	55
Catamaran	96_T_carthilicum	chr6A	54	61
Catamaran	dicoccoides-10x_nuq	chr6A	62	66
Catamaran	zavitan-pg	chr6A	62	66
Catamaran	96_T_carthilicum	chr6A	66	224
Catamaran	82_T_turanicum	chr6A	360	442
Catamaran	83_T_dicoccoides	chr6A	360	442
Catamaran	84_T_dicoccum	chr6A	360	442
Catamaran	85_T_durum	chr6A	360	442
Catamaran	87_T_ispahanicum	chr6A	360	442
Catamaran	91_T_polonicum	chr6A	360	442
Catamaran	92_T_durum	chr6A	360	442
Catamaran	svevo-pg	chr6A	360	442
Catamaran	84_T_dicoccum	chr6A	447	453
Catamaran	87_T_ispahanicum	chr6A	447	453
Catamaran	97_T_dicoccoides	chr6A	447	453
Catamaran	svevo-pg	chr6A	457	480
Catamaran	81_T_durum	chr6A	461	494
Catamaran	83_T_dicoccoides	chr6A	487	496
Catamaran	96_T_carthilicum	chr6A	497	520
Catamaran	91_T_polonicum	chr6A	501	554
Catamaran	82_T_turanicum	chr6A	530	555
Catamaran	83_T_dicoccoides	chr6A	551	558
Catamaran	timopheevii22438_nuq.jf	chr6A	560	572
Catamaran	91_T_polonicum	chr6A	567	579
Catamaran	svevo-pg	chr6A	587	591
Catamaran	96_T_carthilicum	chr6A	588	595
Catamaran	17_T_urartu	chr6A	606	608
Catamaran	19_T_urartu	chr6A	606	608
Catamaran	61_Ae_sharonensis	chr7A	3	12
Catamaran	87_T_ispahanicum	chr7A	17	19
Catamaran	96_T_carthilicum	chr7A	25	27
Catamaran	84_T_dicoccum	chr7A	28	31
Catamaran	96_T_carthilicum	chr7A	40	44
Catamaran	96_T_carthilicum	chr7A	56	58
Catamaran	83_T_dicoccoides	chr7A	57	62
Catamaran	82_T_turanicum	chr7A	64	66
Catamaran	timopheevii22438_nuq.jf	chr7A	67	69
Catamaran	timopheevii10827-10x-all_all	chr7A	69	71
Catamaran	97_T_dicoccoides	chr7A	72	77
Catamaran	12_T_dicoccoides	chr7A	77	82
Catamaran	96_T_carthilicum	chr7A	87	115
Catamaran	12_T_dicoccoides	chr7A	114	122
Catamaran	84_T_dicoccum	chr7A	115	130
Catamaran	12_T_dicoccoides	chr7A	125	133
Catamaran	76_T_dicoccoides	chr7A	132	141
Catamaran	91_T_polonicum	chr7A	140	147
Catamaran	96_T_carthilicum	chr7A	141	205
Catamaran	96_T_carthilicum	chr7A	207	224
Catamaran	84_T_dicoccum	chr7A	209	242
Catamaran	svevo-pg	chr7A	242	484
Catamaran	87_T_ispahanicum	chr7A	406	497
Catamaran	81_T_durum	chr7A	499	509
Catamaran	82_T_turanicum	chr7A	499	509
Catamaran	85_T_durum	chr7A	499	509
Catamaran	91_T_polonicum	chr7A	499	509
Catamaran	92_T_durum	chr7A	499	509
Catamaran	svevo-pg	chr7A	499	509
Catamaran	timopheevi33255-10x_nuq	chr7A	499	509
Catamaran	85_T_durum	chr7A	516	560
Catamaran	91_T_polonicum	chr7A	516	560
Catamaran	92_T_durum	chr7A	516	560
Catamaran	96_T_carthilicum	chr7A	543	561
Catamaran	timopheevi33255-10x_nuq	chr7A	564	570
Catamaran	96_T_carthilicum	chr7A	577	580
Catamaran	87_T_ispahanicum	chr7A	582	603
Catamaran	81_T_durum	chr7A	608	611
Catamaran	85_T_durum	chr7A	608	611
Catamaran	91_T_polonicum	chr7A	608	611
Catamaran	92_T_durum	chr7A	608	611
Catamaran	svevo-pg	chr7A	608	611
Catamaran	97_T_dicoccoides	chr7A	613	616
Catamaran	81_T_durum	chr7A	620	635
Catamaran	85_T_durum	chr7A	620	635
Catamaran	92_T_durum	chr7A	620	635
Catamaran	svevo-pg	chr7A	620	635
Catamaran	83_T_dicoccoides	chr7A	628	639
Catamaran	timopheevi33255-10x_nuq	chr7A	628	639
Catamaran	91_T_polonicum	chr7A	640	647
Catamaran	81_T_durum	chr7A	644	675
Catamaran	97_T_dicoccoides	chr7A	673	679
Catamaran	82_T_turanicum	chr7A	678	688
Catamaran	timopheevii17024-10x_all	chr7A	679	690
Catamaran	timopheevii14352_nuq.jf	chr7A	698	704
Catamaran	timopheevii17024-10x_all	chr7A	698	704
Catamaran	92_T_durum	chr7A	706	719
Catamaran	timopheevi33255-10x_nuq	chr7A	723	725
Catamaran	timopheevii17024-10x_all	chr7A	724	726
Catamaran	90_T_dicoccoides	chr7A	729	732
Catamaran	87_T_ispahanicum	chr7A	732	737
Catamaran	timopheevii22438_nuq.jf	chr1B	10	14
Catamaran	83_T_dicoccoides	chr1B	30	32
Catamaran	87_T_ispahanicum	chr1B	30	32
Catamaran	84_T_dicoccum	chr1B	33	36
Catamaran	84_T_dicoccum	chr1B	42	50
Catamaran	97_T_dicoccoides	chr1B	53	67
Catamaran	83_T_dicoccoides	chr1B	61	74
Catamaran	81_T_durum	chr1B	62	85
Catamaran	85_T_durum	chr1B	62	85
Catamaran	91_T_polonicum	chr1B	62	85
Catamaran	92_T_durum	chr1B	62	85
Catamaran	svevo-pg	chr1B	62	85
Catamaran	96_T_carthilicum	chr1B	86	142
Catamaran	83_T_dicoccoides	chr1B	120	157
Catamaran	84_T_dicoccum	chr1B	153	172
Catamaran	96_T_carthilicum	chr1B	153	172
Catamaran	83_T_dicoccoides	chr1B	173	283
Catamaran	81_T_durum	chr1B	280	288
Catamaran	82_T_turanicum	chr1B	280	288
Catamaran	90_T_dicoccoides	chr1B	280	288
Catamaran	92_T_durum	chr1B	280	288
Catamaran	96_T_carthilicum	chr1B	280	288
Catamaran	svevo-pg	chr1B	280	288
Catamaran	87_T_ispahanicum	chr1B	290	315
Catamaran	87_T_ispahanicum	chr1B	323	340
Catamaran	96_T_carthilicum	chr1B	345	363
Catamaran	83_T_dicoccoides	chr1B	366	380
Catamaran	85_T_durum	chr1B	378	384
Catamaran	92_T_durum	chr1B	378	384
Catamaran	87_T_ispahanicum	chr1B	386	405
Catamaran	94_T_dicoccoides	chr1B	407	424
Catamaran	84_T_dicoccum	chr1B	408	432
Catamaran	97_T_dicoccoides	chr1B	434	446
Catamaran	96_T_carthilicum	chr1B	444	451
Catamaran	timopheevi33255-10x_nuq	chr1B	445	452
Catamaran	94_T_dicoccoides	chr1B	454	457
Catamaran	81_T_durum	chr1B	458	470
Catamaran	svevo-pg	chr1B	458	470
Catamaran	timopheevi33255-10x_nuq	chr1B	458	470
Catamaran	84_T_dicoccum	chr1B	459	487
Catamaran	12_T_dicoccoides	chr1B	482	492
Catamaran	84_T_dicoccum	chr1B	492	502
Catamaran	96_T_carthilicum	chr1B	495	504
Catamaran	timopheevi33255-10x_nuq	chr1B	501	506
Catamaran	83_T_dicoccoides	chr1B	505	508
Catamaran	87_T_ispahanicum	chr1B	505	508
Catamaran	82_T_turanicum	chr1B	507	512
Catamaran	85_T_durum	chr1B	507	512
Catamaran	91_T_polonicum	chr1B	507	512
Catamaran	svevo-pg	chr1B	507	512
Catamaran	83_T_dicoccoides	chr1B	514	522
Catamaran	84_T_dicoccum	chr1B	514	522
Catamaran	87_T_ispahanicum	chr1B	514	522
Catamaran	96_T_carthilicum	chr1B	524	526
Catamaran	97_T_dicoccoides	chr1B	528	533
Catamaran	83_T_dicoccoides	chr1B	532	540
Catamaran	92_T_durum	chr1B	537	543
Catamaran	svevo-pg	chr1B	537	543
Catamaran	97_T_dicoccoides	chr1B	538	549
Catamaran	87_T_ispahanicum	chr1B	541	551
Catamaran	84_T_dicoccum	chr1B	557	562
Catamaran	12_T_dicoccoides	chr1B	577	587
Catamaran	84_T_dicoccum	chr1B	585	596
Catamaran	97_T_dicoccoides	chr1B	594	600
Catamaran	87_T_ispahanicum	chr1B	606	624
Catamaran	92_T_durum	chr1B	621	628
Catamaran	85_T_durum	chr1B	627	629
Catamaran	timopheevii17024-10x_all	chr1B	628	631
Catamaran	87_T_ispahanicum	chr1B	631	633
Catamaran	91_T_polonicum	chr1B	634	638
Catamaran	84_T_dicoccum	chr1B	635	640
Catamaran	82_T_turanicum	chr1B	652	656
Catamaran	85_T_durum	chr1B	652	656
Catamaran	91_T_polonicum	chr1B	652	656
Catamaran	92_T_durum	chr1B	652	656
Catamaran	timopheevii14352_nuq.jf	chr1B	652	656
Catamaran	timopheevii17024-10x_all	chr1B	652	656
Catamaran	timopheevii22438_nuq.jf	chr1B	652	656
Catamaran	timopheevi33255-10x_nuq	chr1B	662	665
Catamaran	81_T_durum	chr1B	668	673
Catamaran	83_T_dicoccoides	chr1B	678	686
Catamaran	87_T_ispahanicum	chr1B	682	690
Catamaran	85_T_durum	chr2B	6	9
Catamaran	92_T_durum	chr2B	6	9
Catamaran	84_T_dicoccum	chr2B	7	16
Catamaran	82_T_turanicum	chr2B	32	40
Catamaran	91_T_polonicum	chr2B	32	40
Catamaran	svevo-pg	chr2B	32	40
Catamaran	dicoccoides-10x_nuq	chr2B	43	46
Catamaran	zavitan-pg	chr2B	43	46
Catamaran	85_T_durum	chr2B	54	67
Catamaran	timopheevi33255-10x_nuq	chr2B	64	71
Catamaran	83_T_dicoccoides	chr2B	81	89
Catamaran	96_T_carthilicum	chr2B	83	97
Catamaran	82_T_turanicum	chr2B	87	100
Catamaran	97_T_dicoccoides	chr2B	102	104
Catamaran	dicoccoides-10x_nuq	chr2B	103	108
Catamaran	zavitan-pg	chr2B	103	108
Catamaran	83_T_dicoccoides	chr2B	110	118
Catamaran	82_T_turanicum	chr2B	120	145
Catamaran	84_T_dicoccum	chr2B	141	147
Catamaran	85_T_durum	chr2B	142	151
Catamaran	92_T_durum	chr2B	142	151
Catamaran	svevo-pg	chr2B	142	151
Catamaran	timopheevii17024-10x_all	chr2B	142	151
Catamaran	82_T_turanicum	chr2B	156	162
Catamaran	96_T_carthilicum	chr2B	162	164
Catamaran	timopheevi33255-10x_nuq	chr2B	162	164
Catamaran	81_T_durum	chr2B	170	182
Catamaran	82_T_turanicum	chr2B	170	182
Catamaran	svevo-pg	chr2B	170	182
Catamaran	90_T_dicoccoides	chr2B	184	186
Catamaran	83_T_dicoccoides	chr2B	191	195
Catamaran	87_T_ispahanicum	chr2B	191	195
Catamaran	81_T_durum	chr2B	197	203
Catamaran	85_T_durum	chr2B	197	203
Catamaran	svevo-pg	chr2B	197	203
Catamaran	81_T_durum	chr2B	207	232
Catamaran	svevo-pg	chr2B	207	232
Catamaran	84_T_dicoccum	chr2B	229	240
Catamaran	97_T_dicoccoides	chr2B	234	245
Catamaran	83_T_dicoccoides	chr2B	251	258
Catamaran	92_T_durum	chr2B	252	282
Catamaran	91_T_polonicum	chr2B	253	303
Catamaran	81_T_durum	chr2B	287	306
Catamaran	svevo-pg	chr2B	303	322
Catamaran	82_T_turanicum	chr2B	306	323
Catamaran	85_T_durum	chr2B	321	353
Catamaran	91_T_polonicum	chr2B	325	381
Catamaran	83_T_dicoccoides	chr2B	345	383
Catamaran	94_T_dicoccoides	chr2B	397	400
Catamaran	94_T_dicoccoides	chr2B	404	417
Catamaran	94_T_dicoccoides	chr2B	419	429
Catamaran	83_T_dicoccoides	chr2B	421	437
Catamaran	87_T_ispahanicum	chr2B	421	437
Catamaran	97_T_dicoccoides	chr2B	421	437
Catamaran	timopheevi33255-10x_nuq	chr2B	421	437
Catamaran	96_T_carthilicum	chr2B	454	526
Catamaran	82_T_turanicum	chr2B	528	541
Catamaran	83_T_dicoccoides	chr2B	528	541
Catamaran	87_T_ispahanicum	chr2B	528	541
Catamaran	84_T_dicoccum	chr2B	529	545
Catamaran	85_T_durum	chr2B	539	547
Catamaran	96_T_carthilicum	chr2B	543	554
Catamaran	12_T_dicoccoides	chr2B	551	559
Catamaran	96_T_carthilicum	chr2B	566	584
Catamaran	81_T_durum	chr2B	583	594
Catamaran	svevo-pg	chr2B	583	594
Catamaran	12_T_dicoccoides	chr2B	600	610
Catamaran	96_T_carthilicum	chr2B	607	632
Catamaran	97_T_dicoccoides	chr2B	615	639
Catamaran	83_T_dicoccoides	chr2B	638	643
Catamaran	96_T_carthilicum	chr2B	650	656
Catamaran	97_T_dicoccoides	chr2B	659	669
Catamaran	83_T_dicoccoides	chr2B	675	680
Catamaran	82_T_turanicum	chr2B	677	690
Catamaran	92_T_durum	chr2B	677	690
Catamaran	96_T_carthilicum	chr2B	677	690
Catamaran	12_T_dicoccoides	chr2B	684	695
Catamaran	91_T_polonicum	chr2B	684	695
Catamaran	85_T_durum	chr2B	702	706
Catamaran	12_T_dicoccoides	chr2B	705	722
Catamaran	timopheevii17024-10x_all	chr2B	715	723
Catamaran	82_T_turanicum	chr2B	727	731
Catamaran	91_T_polonicum	chr2B	727	731
Catamaran	96_T_carthilicum	chr2B	727	731
Catamaran	timopheevii17024-10x_all	chr2B	730	734
Catamaran	85_T_durum	chr2B	736	748
Catamaran	83_T_dicoccoides	chr2B	777	781
Catamaran	82_T_turanicum	chr2B	783	787
Catamaran	91_T_polonicum	chr2B	783	787
Catamaran	timopheevi33255-10x_nuq	chr2B	787	789
Catamaran	timopheevii17024-10x_all	chr2B	792	795
Catamaran	83_T_dicoccoides	chr3B	13	16
Catamaran	96_T_carthilicum	chr3B	22	27
Catamaran	81_T_durum	chr3B	34	41
Catamaran	82_T_turanicum	chr3B	34	41
Catamaran	91_T_polonicum	chr3B	34	41
Catamaran	92_T_durum	chr3B	34	41
Catamaran	svevo-pg	chr3B	34	41
Catamaran	96_T_carthilicum	chr3B	56	59
Catamaran	81_T_durum	chr3B	64	73
Catamaran	92_T_durum	chr3B	64	73
Catamaran	svevo-pg	chr3B	64	73
Catamaran	97_T_dicoccoides	chr3B	73	79
Catamaran	12_T_dicoccoides	chr3B	81	114
Catamaran	96_T_carthilicum	chr3B	99	115
Catamaran	81_T_durum	chr3B	117	170
Catamaran	82_T_turanicum	chr3B	117	170
Catamaran	85_T_durum	chr3B	117	170
Catamaran	91_T_polonicum	chr3B	117	170
Catamaran	92_T_durum	chr3B	117	170
Catamaran	svevo-pg	chr3B	117	170
Catamaran	96_T_carthilicum	chr3B	156	173
Catamaran	97_T_dicoccoides	chr3B	164	187
Catamaran	81_T_durum	chr3B	175	202
Catamaran	82_T_turanicum	chr3B	175	202
Catamaran	85_T_durum	chr3B	175	202
Catamaran	91_T_polonicum	chr3B	175	202
Catamaran	92_T_durum	chr3B	175	202
Catamaran	timopheevii22438_nuq.jf	chr3B	209	222
Catamaran	12_T_dicoccoides	chr3B	226	236
Catamaran	82_T_turanicum	chr3B	239	287
Catamaran	85_T_durum	chr3B	239	287
Catamaran	84_T_dicoccum	chr3B	263	302
Catamaran	83_T_dicoccoides	chr3B	290	344
Catamaran	81_T_durum	chr3B	349	364
Catamaran	82_T_turanicum	chr3B	349	364
Catamaran	83_T_dicoccoides	chr3B	349	364
Catamaran	84_T_dicoccum	chr3B	349	364
Catamaran	85_T_durum	chr3B	349	364
Catamaran	87_T_ispahanicum	chr3B	349	364
Catamaran	91_T_polonicum	chr3B	349	364
Catamaran	92_T_durum	chr3B	349	364
Catamaran	svevo-pg	chr3B	349	364
Catamaran	96_T_carthilicum	chr3B	369	373
Catamaran	83_T_dicoccoides	chr3B	375	377
Catamaran	12_T_dicoccoides	chr3B	383	419
Catamaran	96_T_carthilicum	chr3B	419	473
Catamaran	dicoccoides-10x_nuq	chr3B	475	479
Catamaran	zavitan-pg	chr3B	475	479
Catamaran	97_T_dicoccoides	chr3B	481	499
Catamaran	96_T_carthilicum	chr3B	495	507
Catamaran	92_T_durum	chr3B	506	514
Catamaran	svevo-pg	chr3B	506	514
Catamaran	81_T_durum	chr3B	520	562
Catamaran	97_T_dicoccoides	chr3B	565	571
Catamaran	96_T_carthilicum	chr3B	573	582
Catamaran	83_T_dicoccoides	chr3B	583	588
Catamaran	87_T_ispahanicum	chr3B	588	592
Catamaran	dicoccoides-10x_nuq	chr3B	588	592
Catamaran	zavitan-pg	chr3B	588	592
Catamaran	timopheevii17024-10x_all	chr3B	590	594
Catamaran	97_T_dicoccoides	chr3B	591	596
Catamaran	12_T_dicoccoides	chr3B	593	598
Catamaran	84_T_dicoccum	chr3B	593	598
Catamaran	83_T_dicoccoides	chr3B	594	607
Catamaran	81_T_durum	chr3B	605	608
Catamaran	82_T_turanicum	chr3B	605	608
Catamaran	91_T_polonicum	chr3B	605	608
Catamaran	92_T_durum	chr3B	605	608
Catamaran	svevo-pg	chr3B	605	608
Catamaran	96_T_carthilicum	chr3B	623	625
Catamaran	12_T_dicoccoides	chr3B	625	627
Catamaran	97_T_dicoccoides	chr3B	627	629
Catamaran	96_T_carthilicum	chr3B	629	656
Catamaran	83_T_dicoccoides	chr3B	632	660
Catamaran	81_T_durum	chr3B	638	681
Catamaran	87_T_ispahanicum	chr3B	639	684
Catamaran	96_T_carthilicum	chr3B	664	689
Catamaran	92_T_durum	chr3B	691	717
Catamaran	96_T_carthilicum	chr3B	699	718
Catamaran	timopheevi33255-10x_nuq	chr3B	710	723
Catamaran	dicoccoides-10x_nuq	chr3B	720	728
Catamaran	zavitan-pg	chr3B	720	728
Catamaran	96_T_carthilicum	chr3B	726	731
Catamaran	dicoccoides-10x_nuq	chr3B	733	736
Catamaran	zavitan-pg	chr3B	733	736
Catamaran	timopheevi33255-10x_nuq	chr3B	736	739
Catamaran	96_T_carthilicum	chr3B	747	752
Catamaran	90_T_dicoccoides	chr3B	754	761
Catamaran	84_T_dicoccum	chr3B	761	768
Catamaran	92_T_durum	chr3B	765	776
Catamaran	84_T_dicoccum	chr3B	781	783
Catamaran	92_T_durum	chr3B	782	788
Catamaran	81_T_durum	chr3B	790	798
Catamaran	84_T_dicoccum	chr3B	804	809
Catamaran	96_T_carthilicum	chr3B	811	814
Catamaran	84_T_dicoccum	chr3B	825	831
Catamaran	svevo-pg	chr3B	825	831
Catamaran	97_T_dicoccoides	chr4B	31	35
Catamaran	92_T_durum	chr4B	38	43
Catamaran	97_T_dicoccoides	chr4B	41	46
Catamaran	83_T_dicoccoides	chr4B	42	69
Catamaran	svevo-pg	chr4B	60	122
Catamaran	83_T_dicoccoides	chr4B	110	129
Catamaran	87_T_ispahanicum	chr4B	113	139
Catamaran	svevo-pg	chr4B	174	184
Catamaran	96_T_carthilicum	chr4B	180	202
Catamaran	83_T_dicoccoides	chr4B	187	231
Catamaran	83_T_dicoccoides	chr4B	236	316
Catamaran	83_T_dicoccoides	chr4B	318	341
Catamaran	97_T_dicoccoides	chr4B	339	352
Catamaran	87_T_ispahanicum	chr4B	356	382
Catamaran	96_T_carthilicum	chr4B	358	405
Catamaran	85_T_durum	chr4B	407	427
Catamaran	84_T_dicoccum	chr4B	408	461
Catamaran	91_T_polonicum	chr4B	466	494
Catamaran	84_T_dicoccum	chr4B	489	505
Catamaran	85_T_durum	chr4B	510	519
Catamaran	85_T_durum	chr4B	525	527
Catamaran	12_T_dicoccoides	chr4B	528	530
Catamaran	82_T_turanicum	chr4B	531	542
Catamaran	84_T_dicoccum	chr4B	533	558
Catamaran	97_T_dicoccoides	chr4B	533	558
Catamaran	96_T_carthilicum	chr4B	560	593
Catamaran	81_T_durum	chr4B	565	602
Catamaran	91_T_polonicum	chr4B	604	610
Catamaran	96_T_carthilicum	chr4B	606	617
Catamaran	83_T_dicoccoides	chr4B	625	629
Catamaran	84_T_dicoccum	chr4B	625	629
Catamaran	81_T_durum	chr4B	639	642
Catamaran	91_T_polonicum	chr4B	639	642
Catamaran	83_T_dicoccoides	chr4B	667	670
Catamaran	87_T_ispahanicum	chr4B	667	670
Catamaran	84_T_dicoccum	chr4B	669	674
Catamaran	81_T_durum	chr5B	1	6
Catamaran	83_T_dicoccoides	chr5B	1	6
Catamaran	84_T_dicoccum	chr5B	1	6
Catamaran	85_T_durum	chr5B	1	6
Catamaran	87_T_ispahanicum	chr5B	1	6
Catamaran	91_T_polonicum	chr5B	1	6
Catamaran	92_T_durum	chr5B	1	6
Catamaran	svevo-pg	chr5B	1	6
Catamaran	97_T_dicoccoides	chr5B	9	13
Catamaran	timopheevii17024-10x_all	chr5B	11	15
Catamaran	82_T_turanicum	chr5B	24	33
Catamaran	92_T_durum	chr5B	24	33
Catamaran	96_T_carthilicum	chr5B	26	38
Catamaran	97_T_dicoccoides	chr5B	38	40
Catamaran	82_T_turanicum	chr5B	45	61
Catamaran	84_T_dicoccum	chr5B	50	69
Catamaran	87_T_ispahanicum	chr5B	52	93
Catamaran	85_T_durum	chr5B	76	96
Catamaran	svevo-pg	chr5B	101	197
Catamaran	svevo-pg	chr5B	204	274
Catamaran	91_T_polonicum	chr5B	259	282
Catamaran	92_T_durum	chr5B	259	282
Catamaran	96_T_carthilicum	chr5B	263	382
Catamaran	87_T_ispahanicum	chr5B	383	394
Catamaran	97_T_dicoccoides	chr5B	391	399
Catamaran	timopheevi33255-10x_nuq	chr5B	398	404
Catamaran	83_T_dicoccoides	chr5B	402	408
Catamaran	91_T_polonicum	chr5B	406	412
Catamaran	76_T_dicoccoides	chr5B	410	416
Catamaran	85_T_durum	chr5B	415	422
Catamaran	svevo-pg	chr5B	416	424
Catamaran	timopheevi33255-10x_nuq	chr5B	416	424
Catamaran	87_T_ispahanicum	chr5B	420	427
Catamaran	84_T_dicoccum	chr5B	428	434
Catamaran	85_T_durum	chr5B	441	458
Catamaran	97_T_dicoccoides	chr5B	452	459
Catamaran	timopheevii17024-10x_all	chr5B	458	466
Catamaran	92_T_durum	chr5B	463	470
Catamaran	85_T_durum	chr5B	465	473
Catamaran	svevo-pg	chr5B	475	482
Catamaran	timopheevi33255-10x_nuq	chr5B	479	484
Catamaran	76_T_dicoccoides	chr5B	483	485
Catamaran	91_T_polonicum	chr5B	488	496
Catamaran	61_Ae_sharonensis	chr5B	514	517
Catamaran	6_T_timopheevii	chr5B	514	517
Catamaran	8_T_timopheevii	chr5B	514	517
Catamaran	9_T_timopheevii	chr5B	514	517
Catamaran	timopheevi10827-10x_nuq	chr5B	514	517
Catamaran	timopheevii10558_nuq.jf	chr5B	514	517
Catamaran	timopheevii10827-10x-all_all	chr5B	514	517
Catamaran	timopheevii15832_nuq.jf	chr5B	514	517
Catamaran	timopheevii3708_nuq.jf	chr5B	514	517
Catamaran	timopheevii17024-10x_all	chr5B	531	537
Catamaran	96_T_carthilicum	chr5B	538	544
Catamaran	90_T_dicoccoides	chr5B	543	545
Catamaran	97_T_dicoccoides	chr5B	546	549
Catamaran	97_T_dicoccoides	chr5B	560	562
Catamaran	96_T_carthilicum	chr5B	564	570
Catamaran	81_T_durum	chr5B	573	580
Catamaran	85_T_durum	chr5B	573	580
Catamaran	92_T_durum	chr5B	573	580
Catamaran	svevo-pg	chr5B	573	580
Catamaran	81_T_durum	chr5B	592	595
Catamaran	82_T_turanicum	chr5B	592	595
Catamaran	85_T_durum	chr5B	592	595
Catamaran	90_T_dicoccoides	chr5B	599	606
Catamaran	83_T_dicoccoides	chr5B	604	610
Catamaran	87_T_ispahanicum	chr5B	604	610
Catamaran	timopheevii14352_nuq.jf	chr5B	613	616
Catamaran	dicoccoides-10x_nuq	chr5B	614	618
Catamaran	zavitan-pg	chr5B	614	618
Catamaran	83_T_dicoccoides	chr5B	619	622
Catamaran	84_T_dicoccum	chr5B	620	623
Catamaran	91_T_polonicum	chr5B	631	643
Catamaran	87_T_ispahanicum	chr5B	644	661
Catamaran	92_T_durum	chr5B	650	666
Catamaran	svevo-pg	chr5B	655	670
Catamaran	timopheevi33255-10x_nuq	chr5B	674	676
Catamaran	81_T_durum	chr5B	675	677
Catamaran	97_T_dicoccoides	chr5B	684	689
Catamaran	82_T_turanicum	chr5B	705	714
Catamaran	84_T_dicoccum	chr6B	5	11
Catamaran	96_T_carthilicum	chr6B	15	24
Catamaran	81_T_durum	chr6B	27	32
Catamaran	96_T_carthilicum	chr6B	37	47
Catamaran	84_T_dicoccum	chr6B	42	51
Catamaran	83_T_dicoccoides	chr6B	47	56
Catamaran	82_T_turanicum	chr6B	55	59
Catamaran	96_T_carthilicum	chr6B	55	59
Catamaran	91_T_polonicum	chr6B	58	60
Catamaran	85_T_durum	chr6B	63	124
Catamaran	92_T_durum	chr6B	115	127
Catamaran	timopheevi33255-10x_nuq	chr6B	134	151
Catamaran	96_T_carthilicum	chr6B	153	173
Catamaran	85_T_durum	chr6B	159	174
Catamaran	12_T_dicoccoides	chr6B	176	186
Catamaran	97_T_dicoccoides	chr6B	178	194
Catamaran	87_T_ispahanicum	chr6B	180	233
Catamaran	97_T_dicoccoides	chr6B	236	239
Catamaran	90_T_dicoccoides	chr6B	249	255
Catamaran	dicoccoides-10x_nuq	chr6B	257	261
Catamaran	zavitan-pg	chr6B	257	261
Catamaran	76_T_dicoccoides	chr6B	264	271
Catamaran	85_T_durum	chr6B	281	292
Catamaran	85_T_durum	chr6B	311	314
Catamaran	85_T_durum	chr6B	323	341
Catamaran	85_T_durum	chr6B	360	366
Catamaran	85_T_durum	chr6B	383	394
Catamaran	85_T_durum	chr6B	400	403
Catamaran	85_T_durum	chr6B	408	423
Catamaran	96_T_carthilicum	chr6B	411	425
Catamaran	96_T_carthilicum	chr6B	430	440
Catamaran	81_T_durum	chr6B	442	445
Catamaran	91_T_polonicum	chr6B	442	445
Catamaran	svevo-pg	chr6B	442	445
Catamaran	92_T_durum	chr6B	447	452
Catamaran	82_T_turanicum	chr6B	453	460
Catamaran	timopheevi33255-10x_nuq	chr6B	462	466
Catamaran	91_T_polonicum	chr6B	464	469
Catamaran	92_T_durum	chr6B	464	469
Catamaran	83_T_dicoccoides	chr6B	470	479
Catamaran	84_T_dicoccum	chr6B	478	567
Catamaran	83_T_dicoccoides	chr6B	576	582
Catamaran	87_T_ispahanicum	chr6B	576	582
Catamaran	92_T_durum	chr6B	580	603
Catamaran	96_T_carthilicum	chr6B	581	613
Catamaran	81_T_durum	chr6B	612	624
Catamaran	85_T_durum	chr6B	612	624
Catamaran	91_T_polonicum	chr6B	612	624
Catamaran	92_T_durum	chr6B	612	624
Catamaran	svevo-pg	chr6B	612	624
Catamaran	dicoccoides-10x_nuq	chr6B	626	631
Catamaran	zavitan-pg	chr6B	626	631
Catamaran	91_T_polonicum	chr6B	632	641
Catamaran	84_T_dicoccum	chr6B	635	645
Catamaran	timopheevii22438_nuq.jf	chr6B	638	647
Catamaran	83_T_dicoccoides	chr6B	648	656
Catamaran	96_T_carthilicum	chr6B	654	662
Catamaran	timopheevi33255-10x_nuq	chr6B	660	663
Catamaran	97_T_dicoccoides	chr6B	661	667
Catamaran	82_T_turanicum	chr6B	669	680
Catamaran	svevo-pg	chr6B	678	685
Catamaran	97_T_dicoccoides	chr6B	685	687
Catamaran	92_T_durum	chr6B	686	690
Catamaran	svevo-pg	chr6B	698	704
Catamaran	91_T_polonicum	chr6B	703	707
Catamaran	82_T_turanicum	chr7B	1	7
Catamaran	84_T_dicoccum	chr7B	13	16
Catamaran	81_T_durum	chr7B	16	21
Catamaran	svevo-pg	chr7B	16	21
Catamaran	12_T_dicoccoides	chr7B	21	26
Catamaran	87_T_ispahanicum	chr7B	26	33
Catamaran	92_T_durum	chr7B	26	33
Catamaran	84_T_dicoccum	chr7B	31	40
Catamaran	81_T_durum	chr7B	57	61
Catamaran	91_T_polonicum	chr7B	57	61
Catamaran	92_T_durum	chr7B	57	61
Catamaran	svevo-pg	chr7B	57	61
Catamaran	85_T_durum	chr7B	73	78
Catamaran	97_T_dicoccoides	chr7B	76	79
Catamaran	dicoccoides-10x_nuq	chr7B	79	86
Catamaran	zavitan-pg	chr7B	79	86
Catamaran	97_T_dicoccoides	chr7B	86	91
Catamaran	96_T_carthilicum	chr7B	87	104
Catamaran	97_T_dicoccoides	chr7B	100	109
Catamaran	83_T_dicoccoides	chr7B	103	113
Catamaran	87_T_ispahanicum	chr7B	118	128
Catamaran	83_T_dicoccoides	chr7B	136	140
Catamaran	91_T_polonicum	chr7B	146	152
Catamaran	96_T_carthilicum	chr7B	155	199
Catamaran	97_T_dicoccoides	chr7B	201	203
Catamaran	96_T_carthilicum	chr7B	204	218
Catamaran	83_T_dicoccoides	chr7B	220	258
Catamaran	94_T_dicoccoides	chr7B	247	327
Catamaran	96_T_carthilicum	chr7B	328	335
Catamaran	timopheevii17024-10x_all	chr7B	335	337
Catamaran	83_T_dicoccoides	chr7B	336	394
Catamaran	97_T_dicoccoides	chr7B	383	413
Catamaran	87_T_ispahanicum	chr7B	401	416
Catamaran	12_T_dicoccoides	chr7B	411	417
Catamaran	84_T_dicoccum	chr7B	411	417
Catamaran	92_T_durum	chr7B	422	449
Catamaran	91_T_polonicum	chr7B	454	507
Catamaran	96_T_carthilicum	chr7B	460	521
Catamaran	85_T_durum	chr7B	519	526
Catamaran	91_T_polonicum	chr7B	519	526
Catamaran	dicoccoides-10x_nuq	chr7B	519	526
Catamaran	timopheevi33255-10x_nuq	chr7B	519	526
Catamaran	zavitan-pg	chr7B	519	526
Catamaran	83_T_dicoccoides	chr7B	528	552
Catamaran	82_T_turanicum	chr7B	554	563
Catamaran	85_T_durum	chr7B	554	563
Catamaran	91_T_polonicum	chr7B	554	563
Catamaran	96_T_carthilicum	chr7B	554	563
Catamaran	76_T_dicoccoides	chr7B	565	567
Catamaran	97_T_dicoccoides	chr7B	570	581
Catamaran	83_T_dicoccoides	chr7B	588	590
Catamaran	96_T_carthilicum	chr7B	595	608
Catamaran	97_T_dicoccoides	chr7B	611	614
Catamaran	92_T_durum	chr7B	614	619
Catamaran	91_T_polonicum	chr7B	615	622
Catamaran	97_T_dicoccoides	chr7B	622	633
Catamaran	timopheevii22438_nuq.jf	chr7B	633	638
Catamaran	87_T_ispahanicum	chr7B	634	639
Catamaran	91_T_polonicum	chr7B	634	639
Catamaran	81_T_durum	chr7B	636	644
Catamaran	82_T_turanicum	chr7B	645	649
Catamaran	92_T_durum	chr7B	645	649
Catamaran	81_T_durum	chr7B	655	657
Catamaran	91_T_polonicum	chr7B	655	657
Catamaran	96_T_carthilicum	chr7B	659	664
Catamaran	81_T_durum	chr7B	664	670
Catamaran	97_T_dicoccoides	chr7B	669	675
Catamaran	12_T_dicoccoides	chr7B	673	684
Catamaran	84_T_dicoccum	chr7B	682	693
Catamaran	svevo-pg	chr7B	699	702
Catamaran	81_T_durum	chr7B	703	706
Catamaran	91_T_polonicum	chr7B	715	717
Catamaran	92_T_durum	chr7B	715	717
Catamaran	svevo-pg	chr7B	715	717
Catamaran	83_T_dicoccoides	chr7B	728	730
Catamaran	29_Ae_juvenalis	chr2D	572	576
Catamaran	48_Ae_vavilovii	chr2D	576	581
Catamaran	22_Ae_crassa	chr2D	590	595
Catamaran	48_Ae_vavilovii	chr2D	592	601
Catamaran	25_Ae_cylindrica	chr3D	65	67
Catamaran	4_Ae_biuncialis	chr3D	65	67
Catamaran	25_Ae_cylindrica	chr3D	77	79
Catamaran	4_Ae_biuncialis	chr3D	77	79
Catamaran	19_T_urartu	chr3D	605	608
Catamaran	45_T_monococcum	chr3D	605	608
Catamaran	20_Ae_crassa	chr5D	101	103
Catamaran	20_Ae_crassa	chr6D	146	148
Catamaran	4_Ae_biuncialis	chr6D	146	148
Catamaran	ventricosa-10x_nuq	chr6D	146	148
Catamaran	20_Ae_crassa	chr7D	490	492
Cezanne	92_T_durum	chr1A	1	3
Cezanne	96_T_carthilicum	chr1A	1	3
Cezanne	87_T_ispahanicum	chr1A	18	20
Cezanne	96_T_carthilicum	chr1A	25	27
Cezanne	96_T_carthilicum	chr1A	33	36
Cezanne	12_T_dicoccoides	chr1A	38	41
Cezanne	84_T_dicoccum	chr1A	38	41
Cezanne	timopheevii17024-10x_all	chr1A	38	41
Cezanne	timopheevii22438_nuq.jf	chr1A	40	42
Cezanne	96_T_carthilicum	chr1A	49	53
Cezanne	83_T_dicoccoides	chr1A	59	122
Cezanne	84_T_dicoccum	chr1A	96	261
Cezanne	timopheevi33255-10x_nuq	chr1A	127	294
Cezanne	83_T_dicoccoides	chr1A	256	308
Cezanne	96_T_carthilicum	chr1A	310	333
Cezanne	91_T_polonicum	chr1A	320	364
Cezanne	81_T_durum	chr1A	322	365
Cezanne	85_T_durum	chr1A	322	365
Cezanne	92_T_durum	chr1A	322	365
Cezanne	83_T_dicoccoides	chr1A	358	366
Cezanne	81_T_durum	chr1A	370	394
Cezanne	85_T_durum	chr1A	370	394
Cezanne	92_T_durum	chr1A	370	394
Cezanne	91_T_polonicum	chr1A	374	399
Cezanne	82_T_turanicum	chr1A	391	425
Cezanne	81_T_durum	chr1A	405	432
Cezanne	84_T_dicoccum	chr1A	405	432
Cezanne	85_T_durum	chr1A	405	432
Cezanne	91_T_polonicum	chr1A	405	432
Cezanne	92_T_durum	chr1A	405	432
Cezanne	96_T_carthilicum	chr1A	405	432
Cezanne	timopheevi33255-10x_nuq	chr1A	405	432
Cezanne	87_T_ispahanicum	chr1A	431	433
Cezanne	94_T_dicoccoides	chr1A	434	440
Cezanne	84_T_dicoccum	chr1A	442	462
Cezanne	83_T_dicoccoides	chr1A	467	477
Cezanne	97_T_dicoccoides	chr1A	476	480
Cezanne	12_T_dicoccoides	chr1A	483	488
Cezanne	84_T_dicoccum	chr1A	483	488
Cezanne	timopheevii14352_nuq.jf	chr1A	483	488
Cezanne	timopheevii17024-10x_all	chr1A	483	488
Cezanne	91_T_polonicum	chr1A	484	494
Cezanne	82_T_turanicum	chr1A	491	499
Cezanne	timopheevi33255-10x_nuq	chr1A	496	500
Cezanne	timopheevii22438_nuq.jf	chr1A	506	517
Cezanne	85_T_durum	chr1A	509	531
Cezanne	96_T_carthilicum	chr1A	538	540
Cezanne	svevo-pg	chr1A	539	580
Cezanne	97_T_dicoccoides	chr1A	590	595
Cezanne	87_T_ispahanicum	chr2A	1	8
Cezanne	81_T_durum	chr2A	23	27
Cezanne	82_T_turanicum	chr2A	23	27
Cezanne	85_T_durum	chr2A	23	27
Cezanne	91_T_polonicum	chr2A	23	27
Cezanne	svevo-pg	chr2A	23	27
Cezanne	97_T_dicoccoides	chr2A	39	48
Cezanne	96_T_carthilicum	chr2A	47	58
Cezanne	92_T_durum	chr2A	53	74
Cezanne	svevo-pg	chr2A	76	85
Cezanne	timopheevii17024-10x_all	chr2A	80	99
Cezanne	83_T_dicoccoides	chr2A	98	101
Cezanne	81_T_durum	chr2A	101	104
Cezanne	82_T_turanicum	chr2A	101	104
Cezanne	91_T_polonicum	chr2A	101	104
Cezanne	92_T_durum	chr2A	101	104
Cezanne	dicoccoides-10x_nuq	chr2A	101	104
Cezanne	svevo-pg	chr2A	101	104
Cezanne	zavitan-pg	chr2A	101	104
Cezanne	83_T_dicoccoides	chr2A	106	117
Cezanne	81_T_durum	chr2A	117	136
Cezanne	85_T_durum	chr2A	146	505
Cezanne	dicoccoides-10x_nuq	chr2A	505	507
Cezanne	zavitan-pg	chr2A	505	507
Cezanne	87_T_ispahanicum	chr2A	507	513
Cezanne	dicoccoides-10x_nuq	chr2A	512	516
Cezanne	zavitan-pg	chr2A	512	516
Cezanne	84_T_dicoccum	chr2A	516	532
Cezanne	dicoccoides-10x_nuq	chr2A	523	582
Cezanne	zavitan-pg	chr2A	523	582
Cezanne	timopheevii22438_nuq.jf	chr2A	582	587
Cezanne	92_T_durum	chr2A	584	654
Cezanne	96_T_carthilicum	chr2A	600	673
Cezanne	87_T_ispahanicum	chr2A	676	694
Cezanne	12_T_dicoccoides	chr2A	696	698
Cezanne	timopheevii17024-10x_all	chr2A	696	698
Cezanne	92_T_durum	chr2A	699	706
Cezanne	97_T_dicoccoides	chr2A	703	708
Cezanne	76_T_dicoccoides	chr2A	709	711
Cezanne	94_T_dicoccoides	chr2A	711	714
Cezanne	82_T_turanicum	chr2A	721	732
Cezanne	83_T_dicoccoides	chr2A	723	733
Cezanne	96_T_carthilicum	chr2A	740	746
Cezanne	97_T_dicoccoides	chr2A	753	755
Cezanne	81_T_durum	chr2A	755	758
Cezanne	12_T_dicoccoides	chr2A	758	764
Cezanne	92_T_durum	chr2A	763	769
Cezanne	84_T_dicoccum	chr3A	27	38
Cezanne	dicoccoides-10x_nuq	chr3A	38	40
Cezanne	zavitan-pg	chr3A	38	40
Cezanne	96_T_carthilicum	chr3A	48	60
Cezanne	97_T_dicoccoides	chr3A	55	62
Cezanne	81_T_durum	chr3A	65	68
Cezanne	91_T_polonicum	chr3A	65	68
Cezanne	timopheevi33255-10x_nuq	chr3A	67	69
Cezanne	83_T_dicoccoides	chr3A	72	144
Cezanne	91_T_polonicum	chr3A	119	148
Cezanne	92_T_durum	chr3A	119	148
Cezanne	12_T_dicoccoides	chr3A	150	191
Cezanne	83_T_dicoccoides	chr3A	150	191
Cezanne	84_T_dicoccum	chr3A	150	191
Cezanne	87_T_ispahanicum	chr3A	150	191
Cezanne	timopheevi33255-10x_nuq	chr3A	150	191
Cezanne	96_T_carthilicum	chr3A	193	478
Cezanne	12_T_dicoccoides	chr3A	484	511
Cezanne	92_T_durum	chr3A	509	535
Cezanne	81_T_durum	chr3A	542	547
Cezanne	svevo-pg	chr3A	542	547
Cezanne	96_T_carthilicum	chr3A	549	553
Cezanne	dicoccoides-10x_nuq	chr3A	549	553
Cezanne	zavitan-pg	chr3A	549	553
Cezanne	97_T_dicoccoides	chr3A	554	556
Cezanne	85_T_durum	chr3A	558	568
Cezanne	96_T_carthilicum	chr3A	569	574
Cezanne	svevo-pg	chr3A	571	590
Cezanne	96_T_carthilicum	chr3A	598	625
Cezanne	svevo-pg	chr3A	609	629
Cezanne	97_T_dicoccoides	chr3A	634	645
Cezanne	96_T_carthilicum	chr3A	641	650
Cezanne	svevo-pg	chr3A	641	650
Cezanne	timopheevi33255-10x_nuq	chr3A	650	655
Cezanne	96_T_carthilicum	chr3A	655	662
Cezanne	81_T_durum	chr3A	657	680
Cezanne	85_T_durum	chr3A	657	680
Cezanne	svevo-pg	chr3A	657	680
Cezanne	87_T_ispahanicum	chr3A	661	688
Cezanne	91_T_polonicum	chr3A	686	693
Cezanne	96_T_carthilicum	chr3A	691	695
Cezanne	81_T_durum	chr3A	693	699
Cezanne	96_T_carthilicum	chr3A	699	707
Cezanne	97_T_dicoccoides	chr3A	706	711
Cezanne	84_T_dicoccum	chr3A	722	727
Cezanne	96_T_carthilicum	chr3A	739	741
Cezanne	82_T_turanicum	chr3A	741	751
Cezanne	svevo-pg	chr3A	741	751
Cezanne	92_T_durum	chr4A	9	21
Cezanne	82_T_turanicum	chr4A	14	25
Cezanne	83_T_dicoccoides	chr4A	20	26
Cezanne	dicoccoides-10x_nuq	chr4A	30	38
Cezanne	zavitan-pg	chr4A	30	38
Cezanne	timopheevi33255-10x_nuq	chr4A	34	43
Cezanne	96_T_carthilicum	chr4A	43	68
Cezanne	96_T_carthilicum	chr4A	73	100
Cezanne	76_T_dicoccoides	chr4A	99	105
Cezanne	97_T_dicoccoides	chr4A	105	107
Cezanne	84_T_dicoccum	chr4A	106	115
Cezanne	dicoccoides-10x_nuq	chr4A	107	140
Cezanne	zavitan-pg	chr4A	107	140
Cezanne	83_T_dicoccoides	chr4A	136	505
Cezanne	96_T_carthilicum	chr4A	501	542
Cezanne	84_T_dicoccum	chr4A	543	545
Cezanne	81_T_durum	chr4A	544	568
Cezanne	96_T_carthilicum	chr4A	555	570
Cezanne	97_T_dicoccoides	chr4A	574	576
Cezanne	96_T_carthilicum	chr4A	576	602
Cezanne	96_T_carthilicum	chr4A	621	623
Cezanne	83_T_dicoccoides	chr4A	629	637
Cezanne	91_T_polonicum	chr4A	640	645
Cezanne	83_T_dicoccoides	chr4A	642	660
Cezanne	96_T_carthilicum	chr4A	659	662
Cezanne	96_T_carthilicum	chr4A	674	681
Cezanne	96_T_carthilicum	chr4A	688	695
Cezanne	84_T_dicoccum	chr4A	705	712
Cezanne	83_T_dicoccoides	chr4A	719	731
Cezanne	96_T_carthilicum	chr5A	11	14
Cezanne	83_T_dicoccoides	chr5A	14	17
Cezanne	87_T_ispahanicum	chr5A	14	17
Cezanne	12_T_dicoccoides	chr5A	16	26
Cezanne	96_T_carthilicum	chr5A	28	31
Cezanne	83_T_dicoccoides	chr5A	33	48
Cezanne	85_T_durum	chr5A	40	109
Cezanne	12_T_dicoccoides	chr5A	53	119
Cezanne	84_T_dicoccum	chr5A	53	119
Cezanne	87_T_ispahanicum	chr5A	53	119
Cezanne	timopheevii17024-10x_all	chr5A	53	119
Cezanne	83_T_dicoccoides	chr5A	121	248
Cezanne	timopheevi33255-10x_nuq	chr5A	230	253
Cezanne	92_T_durum	chr5A	252	380
Cezanne	12_T_dicoccoides	chr5A	387	396
Cezanne	96_T_carthilicum	chr5A	400	413
Cezanne	87_T_ispahanicum	chr5A	406	422
Cezanne	81_T_durum	chr5A	415	423
Cezanne	82_T_turanicum	chr5A	415	423
Cezanne	85_T_durum	chr5A	415	423
Cezanne	svevo-pg	chr5A	415	423
Cezanne	12_T_dicoccoides	chr5A	425	427
Cezanne	timopheevii14352_nuq.jf	chr5A	425	427
Cezanne	timopheevii17024-10x_all	chr5A	425	427
Cezanne	97_T_dicoccoides	chr5A	439	444
Cezanne	87_T_ispahanicum	chr5A	441	445
Cezanne	91_T_polonicum	chr5A	444	447
Cezanne	84_T_dicoccum	chr5A	449	457
Cezanne	83_T_dicoccoides	chr5A	459	472
Cezanne	timopheevi33255-10x_nuq	chr5A	479	481
Cezanne	84_T_dicoccum	chr5A	496	511
Cezanne	83_T_dicoccoides	chr5A	497	521
Cezanne	87_T_ispahanicum	chr5A	497	521
Cezanne	82_T_turanicum	chr5A	513	534
Cezanne	83_T_dicoccoides	chr5A	526	537
Cezanne	97_T_dicoccoides	chr5A	537	540
Cezanne	12_T_dicoccoides	chr5A	542	544
Cezanne	81_T_durum	chr5A	542	544
Cezanne	svevo-pg	chr5A	542	544
Cezanne	85_T_durum	chr5A	547	554
Cezanne	97_T_dicoccoides	chr5A	551	555
Cezanne	timopheevi33255-10x_nuq	chr5A	551	555
Cezanne	svevo-pg	chr5A	559	567
Cezanne	83_T_dicoccoides	chr5A	567	570
Cezanne	12_T_dicoccoides	chr5A	570	575
Cezanne	81_T_durum	chr5A	573	584
Cezanne	svevo-pg	chr5A	573	584
Cezanne	83_T_dicoccoides	chr5A	583	590
Cezanne	87_T_ispahanicum	chr5A	589	595
Cezanne	96_T_carthilicum	chr5A	600	605
Cezanne	12_T_dicoccoides	chr5A	610	615
Cezanne	97_T_dicoccoides	chr5A	614	619
Cezanne	81_T_durum	chr5A	619	622
Cezanne	svevo-pg	chr5A	619	622
Cezanne	96_T_carthilicum	chr5A	621	631
Cezanne	97_T_dicoccoides	chr5A	625	637
Cezanne	91_T_polonicum	chr5A	643	656
Cezanne	82_T_turanicum	chr5A	663	665
Cezanne	96_T_carthilicum	chr5A	673	681
Cezanne	97_T_dicoccoides	chr5A	682	689
Cezanne	85_T_durum	chr5A	692	702
Cezanne	91_T_polonicum	chr5A	701	705
Cezanne	timopheevii14352_nuq.jf	chr5A	704	710
Cezanne	76_T_dicoccoides	chr6A	1	3
Cezanne	85_T_durum	chr6A	26	33
Cezanne	96_T_carthilicum	chr6A	35	48
Cezanne	83_T_dicoccoides	chr6A	46	51
Cezanne	97_T_dicoccoides	chr6A	48	54
Cezanne	83_T_dicoccoides	chr6A	56	61
Cezanne	96_T_carthilicum	chr6A	57	73
Cezanne	91_T_polonicum	chr6A	75	212
Cezanne	96_T_carthilicum	chr6A	79	445
Cezanne	84_T_dicoccum	chr6A	447	453
Cezanne	87_T_ispahanicum	chr6A	447	453
Cezanne	97_T_dicoccoides	chr6A	447	453
Cezanne	svevo-pg	chr6A	457	480
Cezanne	81_T_durum	chr6A	461	494
Cezanne	83_T_dicoccoides	chr6A	487	496
Cezanne	96_T_carthilicum	chr6A	497	520
Cezanne	svevo-pg	chr6A	501	562
Cezanne	96_T_carthilicum	chr6A	548	574
Cezanne	81_T_durum	chr6A	574	579
Cezanne	91_T_polonicum	chr6A	576	583
Cezanne	76_T_dicoccoides	chr6A	582	585
Cezanne	svevo-pg	chr6A	587	591
Cezanne	81_T_durum	chr6A	588	595
Cezanne	84_T_dicoccum	chr6A	590	600
Cezanne	17_T_urartu	chr6A	606	608
Cezanne	19_T_urartu	chr6A	606	608
Cezanne	96_T_carthilicum	chr6A	616	619
Cezanne	svevo-pg	chr6A	616	619
Cezanne	6_T_timopheevii	chr7A	3	12
Cezanne	96_T_carthilicum	chr7A	15	17
Cezanne	85_T_durum	chr7A	30	33
Cezanne	84_T_dicoccum	chr7A	34	39
Cezanne	87_T_ispahanicum	chr7A	34	39
Cezanne	96_T_carthilicum	chr7A	36	44
Cezanne	12_T_dicoccoides	chr7A	52	54
Cezanne	84_T_dicoccum	chr7A	52	54
Cezanne	96_T_carthilicum	chr7A	56	70
Cezanne	svevo-pg	chr7A	66	77
Cezanne	83_T_dicoccoides	chr7A	69	81
Cezanne	87_T_ispahanicum	chr7A	69	81
Cezanne	timopheevi33255-10x_nuq	chr7A	83	87
Cezanne	84_T_dicoccum	chr7A	84	90
Cezanne	96_T_carthilicum	chr7A	94	115
Cezanne	12_T_dicoccoides	chr7A	114	126
Cezanne	76_T_dicoccoides	chr7A	130	141
Cezanne	91_T_polonicum	chr7A	140	147
Cezanne	96_T_carthilicum	chr7A	141	205
Cezanne	timopheevi33255-10x_nuq	chr7A	205	209
Cezanne	96_T_carthilicum	chr7A	207	224
Cezanne	12_T_dicoccoides	chr7A	209	238
Cezanne	84_T_dicoccum	chr7A	214	242
Cezanne	82_T_turanicum	chr7A	234	260
Cezanne	81_T_durum	chr7A	242	518
Cezanne	timopheevi33255-10x_nuq	chr7A	451	522
Cezanne	12_T_dicoccoides	chr7A	521	545
Cezanne	timopheevi33255-10x_nuq	chr7A	542	548
Cezanne	96_T_carthilicum	chr7A	543	561
Cezanne	timopheevi33255-10x_nuq	chr7A	564	570
Cezanne	96_T_carthilicum	chr7A	577	580
Cezanne	87_T_ispahanicum	chr7A	582	603
Cezanne	81_T_durum	chr7A	608	611
Cezanne	85_T_durum	chr7A	608	611
Cezanne	91_T_polonicum	chr7A	608	611
Cezanne	92_T_durum	chr7A	608	611
Cezanne	svevo-pg	chr7A	608	611
Cezanne	97_T_dicoccoides	chr7A	613	620
Cezanne	96_T_carthilicum	chr7A	617	621
Cezanne	90_T_dicoccoides	chr7A	624	626
Cezanne	83_T_dicoccoides	chr7A	628	639
Cezanne	timopheevi33255-10x_nuq	chr7A	628	639
Cezanne	91_T_polonicum	chr7A	640	644
Cezanne	81_T_durum	chr7A	643	675
Cezanne	97_T_dicoccoides	chr7A	673	679
Cezanne	83_T_dicoccoides	chr7A	679	688
Cezanne	85_T_durum	chr7A	683	694
Cezanne	96_T_carthilicum	chr7A	691	696
Cezanne	timopheevii14352_nuq.jf	chr7A	698	704
Cezanne	timopheevii17024-10x_all	chr7A	698	704
Cezanne	92_T_durum	chr7A	706	719
Cezanne	timopheevi33255-10x_nuq	chr7A	723	725
Cezanne	timopheevii17024-10x_all	chr7A	724	726
Cezanne	90_T_dicoccoides	chr7A	729	732
Cezanne	87_T_ispahanicum	chr7A	732	737
Cezanne	85_T_durum	chr1B	10	13
Cezanne	dicoccoides-10x_nuq	chr1B	17	19
Cezanne	zavitan-pg	chr1B	17	19
Cezanne	83_T_dicoccoides	chr1B	30	32
Cezanne	87_T_ispahanicum	chr1B	30	32
Cezanne	84_T_dicoccum	chr1B	33	36
Cezanne	84_T_dicoccum	chr1B	42	50
Cezanne	svevo-pg	chr1B	46	53
Cezanne	97_T_dicoccoides	chr1B	52	90
Cezanne	83_T_dicoccoides	chr1B	84	96
Cezanne	96_T_carthilicum	chr1B	92	142
Cezanne	83_T_dicoccoides	chr1B	120	157
Cezanne	84_T_dicoccum	chr1B	153	172
Cezanne	96_T_carthilicum	chr1B	153	172
Cezanne	83_T_dicoccoides	chr1B	173	283
Cezanne	81_T_durum	chr1B	280	288
Cezanne	82_T_turanicum	chr1B	280	288
Cezanne	90_T_dicoccoides	chr1B	280	288
Cezanne	92_T_durum	chr1B	280	288
Cezanne	96_T_carthilicum	chr1B	280	288
Cezanne	svevo-pg	chr1B	280	288
Cezanne	87_T_ispahanicum	chr1B	290	315
Cezanne	87_T_ispahanicum	chr1B	323	340
Cezanne	96_T_carthilicum	chr1B	345	363
Cezanne	83_T_dicoccoides	chr1B	366	380
Cezanne	85_T_durum	chr1B	378	384
Cezanne	92_T_durum	chr1B	378	384
Cezanne	87_T_ispahanicum	chr1B	386	405
Cezanne	94_T_dicoccoides	chr1B	407	424
Cezanne	84_T_dicoccum	chr1B	408	432
Cezanne	97_T_dicoccoides	chr1B	434	446
Cezanne	96_T_carthilicum	chr1B	444	451
Cezanne	timopheevi33255-10x_nuq	chr1B	445	452
Cezanne	94_T_dicoccoides	chr1B	454	457
Cezanne	timopheevi33255-10x_nuq	chr1B	458	474
Cezanne	84_T_dicoccum	chr1B	476	487
Cezanne	12_T_dicoccoides	chr1B	482	492
Cezanne	84_T_dicoccum	chr1B	492	502
Cezanne	96_T_carthilicum	chr1B	494	504
Cezanne	timopheevi33255-10x_nuq	chr1B	501	506
Cezanne	83_T_dicoccoides	chr1B	505	508
Cezanne	87_T_ispahanicum	chr1B	505	508
Cezanne	81_T_durum	chr1B	507	509
Cezanne	82_T_turanicum	chr1B	507	509
Cezanne	85_T_durum	chr1B	507	509
Cezanne	91_T_polonicum	chr1B	507	509
Cezanne	92_T_durum	chr1B	507	509
Cezanne	svevo-pg	chr1B	507	509
Cezanne	dicoccoides-10x_nuq	chr1B	514	516
Cezanne	zavitan-pg	chr1B	514	516
Cezanne	76_T_dicoccoides	chr1B	515	518
Cezanne	82_T_turanicum	chr1B	515	518
Cezanne	svevo-pg	chr1B	515	518
Cezanne	96_T_carthilicum	chr1B	522	526
Cezanne	12_T_dicoccoides	chr1B	533	539
Cezanne	84_T_dicoccum	chr1B	538	542
Cezanne	84_T_dicoccum	chr1B	557	561
Cezanne	81_T_durum	chr1B	563	566
Cezanne	96_T_carthilicum	chr1B	563	566
Cezanne	12_T_dicoccoides	chr1B	577	579
Cezanne	82_T_turanicum	chr1B	577	579
Cezanne	96_T_carthilicum	chr1B	579	585
Cezanne	83_T_dicoccoides	chr1B	586	591
Cezanne	87_T_ispahanicum	chr1B	586	591
Cezanne	12_T_dicoccoides	chr1B	589	601
Cezanne	96_T_carthilicum	chr1B	590	613
Cezanne	82_T_turanicum	chr1B	610	618
Cezanne	91_T_polonicum	chr1B	610	618
Cezanne	97_T_dicoccoides	chr1B	615	619
Cezanne	92_T_durum	chr1B	626	628
Cezanne	96_T_carthilicum	chr1B	626	628
Cezanne	timopheevii17024-10x_all	chr1B	628	631
Cezanne	84_T_dicoccum	chr1B	633	643
Cezanne	97_T_dicoccoides	chr1B	639	645
Cezanne	timopheevii14352_nuq.jf	chr1B	653	655
Cezanne	timopheevii17024-10x_all	chr1B	653	655
Cezanne	91_T_polonicum	chr1B	659	664
Cezanne	timopheevi33255-10x_nuq	chr1B	662	665
Cezanne	96_T_carthilicum	chr1B	677	686
Cezanne	87_T_ispahanicum	chr1B	683	690
Cezanne	92_T_durum	chr2B	1	13
Cezanne	12_T_dicoccoides	chr2B	13	16
Cezanne	85_T_durum	chr2B	20	23
Cezanne	svevo-pg	chr2B	20	23
Cezanne	96_T_carthilicum	chr2B	23	26
Cezanne	81_T_durum	chr2B	33	40
Cezanne	83_T_dicoccoides	chr2B	33	40
Cezanne	85_T_durum	chr2B	54	67
Cezanne	timopheevi33255-10x_nuq	chr2B	64	71
Cezanne	82_T_turanicum	chr2B	77	84
Cezanne	84_T_dicoccum	chr2B	81	89
Cezanne	timopheevii22438_nuq.jf	chr2B	91	96
Cezanne	timopheevii14352_nuq.jf	chr2B	93	100
Cezanne	97_T_dicoccoides	chr2B	95	104
Cezanne	dicoccoides-10x_nuq	chr2B	103	108
Cezanne	zavitan-pg	chr2B	103	108
Cezanne	83_T_dicoccoides	chr2B	110	115
Cezanne	87_T_ispahanicum	chr2B	110	115
Cezanne	82_T_turanicum	chr2B	120	145
Cezanne	84_T_dicoccum	chr2B	141	147
Cezanne	85_T_durum	chr2B	142	151
Cezanne	92_T_durum	chr2B	142	151
Cezanne	svevo-pg	chr2B	142	151
Cezanne	timopheevii17024-10x_all	chr2B	142	151
Cezanne	82_T_turanicum	chr2B	156	162
Cezanne	91_T_polonicum	chr2B	162	184
Cezanne	92_T_durum	chr2B	162	184
Cezanne	96_T_carthilicum	chr2B	186	190
Cezanne	83_T_dicoccoides	chr2B	192	195
Cezanne	87_T_ispahanicum	chr2B	192	195
Cezanne	81_T_durum	chr2B	197	203
Cezanne	85_T_durum	chr2B	197	203
Cezanne	svevo-pg	chr2B	197	203
Cezanne	96_T_carthilicum	chr2B	207	211
Cezanne	85_T_durum	chr2B	213	232
Cezanne	84_T_dicoccum	chr2B	229	240
Cezanne	97_T_dicoccoides	chr2B	234	244
Cezanne	92_T_durum	chr2B	247	319
Cezanne	82_T_turanicum	chr2B	252	324
Cezanne	91_T_polonicum	chr2B	253	325
Cezanne	91_T_polonicum	chr2B	327	381
Cezanne	83_T_dicoccoides	chr2B	345	383
Cezanne	94_T_dicoccoides	chr2B	397	400
Cezanne	94_T_dicoccoides	chr2B	404	417
Cezanne	94_T_dicoccoides	chr2B	419	429
Cezanne	83_T_dicoccoides	chr2B	421	437
Cezanne	87_T_ispahanicum	chr2B	421	437
Cezanne	97_T_dicoccoides	chr2B	421	437
Cezanne	timopheevi33255-10x_nuq	chr2B	421	437
Cezanne	96_T_carthilicum	chr2B	454	526
Cezanne	82_T_turanicum	chr2B	528	541
Cezanne	83_T_dicoccoides	chr2B	528	541
Cezanne	87_T_ispahanicum	chr2B	528	541
Cezanne	84_T_dicoccum	chr2B	529	545
Cezanne	83_T_dicoccoides	chr2B	547	559
Cezanne	96_T_carthilicum	chr2B	566	575
Cezanne	82_T_turanicum	chr2B	579	598
Cezanne	92_T_durum	chr2B	579	598
Cezanne	12_T_dicoccoides	chr2B	600	610
Cezanne	96_T_carthilicum	chr2B	607	631
Cezanne	12_T_dicoccoides	chr2B	615	635
Cezanne	84_T_dicoccum	chr2B	630	639
Cezanne	97_T_dicoccoides	chr2B	630	639
Cezanne	83_T_dicoccoides	chr2B	638	643
Cezanne	96_T_carthilicum	chr2B	650	656
Cezanne	81_T_durum	chr2B	659	666
Cezanne	87_T_ispahanicum	chr2B	659	666
Cezanne	97_T_dicoccoides	chr2B	659	666
Cezanne	svevo-pg	chr2B	659	666
Cezanne	9_T_timopheevii	chr2B	700	709
Cezanne	timopheevi10827-10x_nuq	chr2B	700	709
Cezanne	timopheevii10558_nuq.jf	chr2B	700	709
Cezanne	timopheevii10827-10x-all_all	chr2B	700	709
Cezanne	timopheevii15832_nuq.jf	chr2B	700	709
Cezanne	timopheevii3708_nuq.jf	chr2B	700	709
Cezanne	97_T_dicoccoides	chr2B	764	766
Cezanne	12_T_dicoccoides	chr2B	769	772
Cezanne	83_T_dicoccoides	chr2B	772	779
Cezanne	82_T_turanicum	chr2B	782	784
Cezanne	91_T_polonicum	chr2B	782	784
Cezanne	97_T_dicoccoides	chr2B	791	794
Cezanne	timopheevi33255-10x_nuq	chr2B	791	794
Cezanne	83_T_dicoccoides	chr3B	13	16
Cezanne	97_T_dicoccoides	chr3B	14	21
Cezanne	84_T_dicoccum	chr3B	20	22
Cezanne	dicoccoides-10x_nuq	chr3B	29	32
Cezanne	zavitan-pg	chr3B	29	32
Cezanne	timopheevi33255-10x_nuq	chr3B	31	39
Cezanne	timopheevi33255-10x_nuq	chr3B	46	48
Cezanne	81_T_durum	chr3B	68	73
Cezanne	82_T_turanicum	chr3B	68	73
Cezanne	85_T_durum	chr3B	68	73
Cezanne	91_T_polonicum	chr3B	68	73
Cezanne	92_T_durum	chr3B	68	73
Cezanne	svevo-pg	chr3B	68	73
Cezanne	97_T_dicoccoides	chr3B	73	79
Cezanne	12_T_dicoccoides	chr3B	81	114
Cezanne	96_T_carthilicum	chr3B	99	115
Cezanne	81_T_durum	chr3B	117	170
Cezanne	82_T_turanicum	chr3B	117	170
Cezanne	85_T_durum	chr3B	117	170
Cezanne	91_T_polonicum	chr3B	117	170
Cezanne	92_T_durum	chr3B	117	170
Cezanne	svevo-pg	chr3B	117	170
Cezanne	96_T_carthilicum	chr3B	156	173
Cezanne	97_T_dicoccoides	chr3B	164	187
Cezanne	81_T_durum	chr3B	175	202
Cezanne	82_T_turanicum	chr3B	175	202
Cezanne	85_T_durum	chr3B	175	202
Cezanne	91_T_polonicum	chr3B	175	202
Cezanne	92_T_durum	chr3B	175	202
Cezanne	timopheevii22438_nuq.jf	chr3B	209	222
Cezanne	12_T_dicoccoides	chr3B	226	236
Cezanne	82_T_turanicum	chr3B	239	287
Cezanne	85_T_durum	chr3B	239	287
Cezanne	84_T_dicoccum	chr3B	263	288
Cezanne	81_T_durum	chr3B	292	301
Cezanne	83_T_dicoccoides	chr3B	298	344
Cezanne	82_T_turanicum	chr3B	349	366
Cezanne	83_T_dicoccoides	chr3B	349	366
Cezanne	96_T_carthilicum	chr3B	369	373
Cezanne	83_T_dicoccoides	chr3B	375	377
Cezanne	12_T_dicoccoides	chr3B	383	419
Cezanne	96_T_carthilicum	chr3B	419	452
Cezanne	timopheevii22438_nuq.jf	chr3B	448	457
Cezanne	87_T_ispahanicum	chr3B	449	460
Cezanne	91_T_polonicum	chr3B	451	512
Cezanne	87_T_ispahanicum	chr3B	520	525
Cezanne	timopheevii17024-10x_all	chr3B	525	530
Cezanne	12_T_dicoccoides	chr3B	526	542
Cezanne	81_T_durum	chr3B	533	562
Cezanne	svevo-pg	chr3B	533	562
Cezanne	97_T_dicoccoides	chr3B	565	571
Cezanne	96_T_carthilicum	chr3B	573	582
Cezanne	83_T_dicoccoides	chr3B	583	588
Cezanne	87_T_ispahanicum	chr3B	588	592
Cezanne	dicoccoides-10x_nuq	chr3B	588	592
Cezanne	zavitan-pg	chr3B	588	592
Cezanne	timopheevii17024-10x_all	chr3B	590	594
Cezanne	97_T_dicoccoides	chr3B	591	596
Cezanne	12_T_dicoccoides	chr3B	593	598
Cezanne	84_T_dicoccum	chr3B	593	598
Cezanne	83_T_dicoccoides	chr3B	594	607
Cezanne	81_T_durum	chr3B	605	608
Cezanne	82_T_turanicum	chr3B	605	608
Cezanne	91_T_polonicum	chr3B	605	608
Cezanne	92_T_durum	chr3B	605	608
Cezanne	svevo-pg	chr3B	605	608
Cezanne	96_T_carthilicum	chr3B	623	625
Cezanne	12_T_dicoccoides	chr3B	625	627
Cezanne	97_T_dicoccoides	chr3B	627	629
Cezanne	96_T_carthilicum	chr3B	629	656
Cezanne	81_T_durum	chr3B	638	675
Cezanne	timopheevi33255-10x_nuq	chr3B	667	680
Cezanne	81_T_durum	chr3B	680	683
Cezanne	76_T_dicoccoides	chr3B	684	696
Cezanne	94_T_dicoccoides	chr3B	684	696
Cezanne	84_T_dicoccum	chr3B	686	708
Cezanne	92_T_durum	chr3B	698	717
Cezanne	96_T_carthilicum	chr3B	699	718
Cezanne	97_T_dicoccoides	chr3B	720	727
Cezanne	timopheevii17024-10x_all	chr3B	727	730
Cezanne	dicoccoides-10x_nuq	chr3B	733	736
Cezanne	zavitan-pg	chr3B	733	736
Cezanne	83_T_dicoccoides	chr3B	738	747
Cezanne	87_T_ispahanicum	chr3B	747	756
Cezanne	83_T_dicoccoides	chr3B	763	768
Cezanne	87_T_ispahanicum	chr3B	763	768
Cezanne	82_T_turanicum	chr3B	765	769
Cezanne	92_T_durum	chr3B	765	769
Cezanne	96_T_carthilicum	chr3B	766	781
Cezanne	91_T_polonicum	chr3B	778	787
Cezanne	81_T_durum	chr3B	790	798
Cezanne	84_T_dicoccum	chr3B	804	809
Cezanne	92_T_durum	chr3B	818	823
Cezanne	76_T_dicoccoides	chr3B	822	824
Cezanne	12_T_dicoccoides	chr3B	823	825
Cezanne	svevo-pg	chr3B	827	831
Cezanne	82_T_turanicum	chr4B	6	9
Cezanne	83_T_dicoccoides	chr4B	6	9
Cezanne	87_T_ispahanicum	chr4B	6	9
Cezanne	84_T_dicoccum	chr4B	25	30
Cezanne	91_T_polonicum	chr4B	29	31
Cezanne	svevo-pg	chr4B	30	43
Cezanne	97_T_dicoccoides	chr4B	34	46
Cezanne	83_T_dicoccoides	chr4B	43	69
Cezanne	svevo-pg	chr4B	60	121
Cezanne	96_T_carthilicum	chr4B	110	179
Cezanne	svevo-pg	chr4B	183	185
Cezanne	96_T_carthilicum	chr4B	184	210
Cezanne	83_T_dicoccoides	chr4B	211	260
Cezanne	96_T_carthilicum	chr4B	265	279
Cezanne	84_T_dicoccum	chr4B	284	304
Cezanne	87_T_ispahanicum	chr4B	284	304
Cezanne	97_T_dicoccoides	chr4B	284	304
Cezanne	97_T_dicoccoides	chr4B	307	334
Cezanne	83_T_dicoccoides	chr4B	336	356
Cezanne	87_T_ispahanicum	chr4B	343	382
Cezanne	96_T_carthilicum	chr4B	344	405
Cezanne	85_T_durum	chr4B	407	427
Cezanne	84_T_dicoccum	chr4B	408	461
Cezanne	91_T_polonicum	chr4B	466	495
Cezanne	84_T_dicoccum	chr4B	489	505
Cezanne	92_T_durum	chr4B	510	519
Cezanne	96_T_carthilicum	chr4B	519	526
Cezanne	12_T_dicoccoides	chr4B	528	530
Cezanne	97_T_dicoccoides	chr4B	531	567
Cezanne	84_T_dicoccum	chr4B	532	593
Cezanne	81_T_durum	chr4B	596	604
Cezanne	96_T_carthilicum	chr4B	603	606
Cezanne	82_T_turanicum	chr4B	606	611
Cezanne	96_T_carthilicum	chr4B	611	620
Cezanne	83_T_dicoccoides	chr4B	625	627
Cezanne	84_T_dicoccum	chr4B	625	627
Cezanne	87_T_ispahanicum	chr4B	625	627
Cezanne	81_T_durum	chr4B	639	642
Cezanne	91_T_polonicum	chr4B	639	642
Cezanne	83_T_dicoccoides	chr4B	667	670
Cezanne	87_T_ispahanicum	chr4B	667	670
Cezanne	82_T_turanicum	chr4B	669	674
Cezanne	84_T_dicoccum	chr4B	669	674
Cezanne	91_T_polonicum	chr4B	669	674
Cezanne	97_T_dicoccoides	chr5B	8	13
Cezanne	timopheevii17024-10x_all	chr5B	11	15
Cezanne	81_T_durum	chr5B	13	20
Cezanne	82_T_turanicum	chr5B	13	20
Cezanne	92_T_durum	chr5B	13	20
Cezanne	91_T_polonicum	chr5B	25	33
Cezanne	96_T_carthilicum	chr5B	25	33
Cezanne	87_T_ispahanicum	chr5B	27	37
Cezanne	81_T_durum	chr5B	40	61
Cezanne	85_T_durum	chr5B	40	61
Cezanne	84_T_dicoccum	chr5B	50	69
Cezanne	87_T_ispahanicum	chr5B	52	93
Cezanne	83_T_dicoccoides	chr5B	91	96
Cezanne	svevo-pg	chr5B	101	197
Cezanne	82_T_turanicum	chr5B	206	256
Cezanne	91_T_polonicum	chr5B	206	256
Cezanne	92_T_durum	chr5B	206	256
Cezanne	svevo-pg	chr5B	206	256
Cezanne	timopheevi33255-10x_nuq	chr5B	246	274
Cezanne	96_T_carthilicum	chr5B	258	337
Cezanne	82_T_turanicum	chr5B	330	339
Cezanne	85_T_durum	chr5B	330	339
Cezanne	87_T_ispahanicum	chr5B	344	379
Cezanne	81_T_durum	chr5B	372	388
Cezanne	12_T_dicoccoides	chr5B	384	393
Cezanne	91_T_polonicum	chr5B	390	408
Cezanne	97_T_dicoccoides	chr5B	403	417
Cezanne	83_T_dicoccoides	chr5B	408	421
Cezanne	84_T_dicoccum	chr5B	419	424
Cezanne	87_T_ispahanicum	chr5B	420	427
Cezanne	84_T_dicoccum	chr5B	428	434
Cezanne	85_T_durum	chr5B	441	458
Cezanne	97_T_dicoccoides	chr5B	452	459
Cezanne	timopheevii17024-10x_all	chr5B	458	466
Cezanne	92_T_durum	chr5B	463	470
Cezanne	85_T_durum	chr5B	465	473
Cezanne	svevo-pg	chr5B	475	482
Cezanne	timopheevi33255-10x_nuq	chr5B	479	484
Cezanne	76_T_dicoccoides	chr5B	483	485
Cezanne	91_T_polonicum	chr5B	488	496
Cezanne	61_Ae_sharonensis	chr5B	514	517
Cezanne	6_T_timopheevii	chr5B	514	517
Cezanne	8_T_timopheevii	chr5B	514	517
Cezanne	9_T_timopheevii	chr5B	514	517
Cezanne	timopheevi10827-10x_nuq	chr5B	514	517
Cezanne	timopheevii10558_nuq.jf	chr5B	514	517
Cezanne	timopheevii10827-10x-all_all	chr5B	514	517
Cezanne	timopheevii15832_nuq.jf	chr5B	514	517
Cezanne	timopheevii3708_nuq.jf	chr5B	514	517
Cezanne	timopheevii17024-10x_all	chr5B	531	537
Cezanne	96_T_carthilicum	chr5B	538	544
Cezanne	90_T_dicoccoides	chr5B	543	545
Cezanne	97_T_dicoccoides	chr5B	546	549
Cezanne	97_T_dicoccoides	chr5B	560	562
Cezanne	96_T_carthilicum	chr5B	564	571
Cezanne	83_T_dicoccoides	chr5B	567	576
Cezanne	96_T_carthilicum	chr5B	575	586
Cezanne	timopheevii17024-10x_all	chr5B	584	587
Cezanne	96_T_carthilicum	chr5B	592	595
Cezanne	12_T_dicoccoides	chr5B	598	605
Cezanne	90_T_dicoccoides	chr5B	601	606
Cezanne	timopheevii14352_nuq.jf	chr5B	601	606
Cezanne	83_T_dicoccoides	chr5B	604	610
Cezanne	87_T_ispahanicum	chr5B	604	610
Cezanne	timopheevii14352_nuq.jf	chr5B	613	616
Cezanne	dicoccoides-10x_nuq	chr5B	614	618
Cezanne	zavitan-pg	chr5B	614	618
Cezanne	83_T_dicoccoides	chr5B	619	622
Cezanne	84_T_dicoccum	chr5B	620	623
Cezanne	timopheevi33255-10x_nuq	chr5B	631	637
Cezanne	82_T_turanicum	chr5B	636	644
Cezanne	91_T_polonicum	chr5B	636	644
Cezanne	92_T_durum	chr5B	636	644
Cezanne	83_T_dicoccoides	chr5B	645	648
Cezanne	85_T_durum	chr5B	655	660
Cezanne	94_T_dicoccoides	chr5B	663	665
Cezanne	96_T_carthilicum	chr5B	663	665
Cezanne	dicoccoides-10x_nuq	chr5B	665	669
Cezanne	zavitan-pg	chr5B	665	669
Cezanne	90_T_dicoccoides	chr5B	669	672
Cezanne	82_T_turanicum	chr5B	675	678
Cezanne	82_T_turanicum	chr5B	698	700
Cezanne	85_T_durum	chr5B	698	700
Cezanne	92_T_durum	chr5B	698	700
Cezanne	96_T_carthilicum	chr5B	698	700
Cezanne	81_T_durum	chr5B	707	710
Cezanne	91_T_polonicum	chr5B	707	710
Cezanne	svevo-pg	chr5B	707	710
Cezanne	96_T_carthilicum	chr6B	11	20
Cezanne	84_T_dicoccum	chr6B	29	34
Cezanne	82_T_turanicum	chr6B	34	47
Cezanne	12_T_dicoccoides	chr6B	36	57
Cezanne	91_T_polonicum	chr6B	57	123
Cezanne	85_T_durum	chr6B	63	128
Cezanne	svevo-pg	chr6B	121	130
Cezanne	81_T_durum	chr6B	132	142
Cezanne	82_T_turanicum	chr6B	135	155
Cezanne	87_T_ispahanicum	chr6B	153	190
Cezanne	91_T_polonicum	chr6B	190	199
Cezanne	12_T_dicoccoides	chr6B	199	204
Cezanne	97_T_dicoccoides	chr6B	215	246
Cezanne	90_T_dicoccoides	chr6B	249	255
Cezanne	dicoccoides-10x_nuq	chr6B	257	261
Cezanne	zavitan-pg	chr6B	257	261
Cezanne	76_T_dicoccoides	chr6B	264	271
Cezanne	85_T_durum	chr6B	281	292
Cezanne	85_T_durum	chr6B	300	303
Cezanne	85_T_durum	chr6B	323	341
Cezanne	85_T_durum	chr6B	360	366
Cezanne	85_T_durum	chr6B	383	394
Cezanne	85_T_durum	chr6B	403	423
Cezanne	96_T_carthilicum	chr6B	411	425
Cezanne	96_T_carthilicum	chr6B	430	461
Cezanne	85_T_durum	chr6B	463	476
Cezanne	timopheevi33255-10x_nuq	chr6B	467	479
Cezanne	96_T_carthilicum	chr6B	477	514
Cezanne	84_T_dicoccum	chr6B	481	567
Cezanne	83_T_dicoccoides	chr6B	576	582
Cezanne	87_T_ispahanicum	chr6B	576	582
Cezanne	92_T_durum	chr6B	580	603
Cezanne	96_T_carthilicum	chr6B	581	613
Cezanne	81_T_durum	chr6B	612	624
Cezanne	85_T_durum	chr6B	612	624
Cezanne	91_T_polonicum	chr6B	612	624
Cezanne	92_T_durum	chr6B	612	624
Cezanne	svevo-pg	chr6B	612	624
Cezanne	dicoccoides-10x_nuq	chr6B	626	631
Cezanne	zavitan-pg	chr6B	626	631
Cezanne	91_T_polonicum	chr6B	632	641
Cezanne	84_T_dicoccum	chr6B	635	645
Cezanne	timopheevii22438_nuq.jf	chr6B	638	647
Cezanne	83_T_dicoccoides	chr6B	648	656
Cezanne	96_T_carthilicum	chr6B	654	662
Cezanne	timopheevi33255-10x_nuq	chr6B	660	663
Cezanne	97_T_dicoccoides	chr6B	661	667
Cezanne	91_T_polonicum	chr6B	669	677
Cezanne	92_T_durum	chr6B	670	679
Cezanne	84_T_dicoccum	chr6B	676	680
Cezanne	svevo-pg	chr6B	682	690
Cezanne	87_T_ispahanicum	chr6B	696	710
Cezanne	85_T_durum	chr6B	710	712
Cezanne	92_T_durum	chr6B	710	712
Cezanne	12_T_dicoccoides	chr7B	13	24
Cezanne	96_T_carthilicum	chr7B	21	26
Cezanne	dicoccoides-10x_nuq	chr7B	27	29
Cezanne	zavitan-pg	chr7B	27	29
Cezanne	12_T_dicoccoides	chr7B	29	36
Cezanne	83_T_dicoccoides	chr7B	36	38
Cezanne	87_T_ispahanicum	chr7B	36	38
Cezanne	dicoccoides-10x_nuq	chr7B	36	38
Cezanne	zavitan-pg	chr7B	36	38
Cezanne	81_T_durum	chr7B	57	67
Cezanne	91_T_polonicum	chr7B	57	67
Cezanne	92_T_durum	chr7B	57	67
Cezanne	85_T_durum	chr7B	73	78
Cezanne	97_T_dicoccoides	chr7B	76	79
Cezanne	dicoccoides-10x_nuq	chr7B	79	86
Cezanne	zavitan-pg	chr7B	79	86
Cezanne	97_T_dicoccoides	chr7B	86	91
Cezanne	96_T_carthilicum	chr7B	87	104
Cezanne	97_T_dicoccoides	chr7B	100	109
Cezanne	83_T_dicoccoides	chr7B	103	113
Cezanne	87_T_ispahanicum	chr7B	118	128
Cezanne	83_T_dicoccoides	chr7B	136	140
Cezanne	91_T_polonicum	chr7B	146	152
Cezanne	96_T_carthilicum	chr7B	155	199
Cezanne	97_T_dicoccoides	chr7B	201	203
Cezanne	96_T_carthilicum	chr7B	204	218
Cezanne	83_T_dicoccoides	chr7B	220	258
Cezanne	94_T_dicoccoides	chr7B	247	327
Cezanne	96_T_carthilicum	chr7B	328	335
Cezanne	timopheevii17024-10x_all	chr7B	335	337
Cezanne	83_T_dicoccoides	chr7B	336	394
Cezanne	97_T_dicoccoides	chr7B	383	413
Cezanne	84_T_dicoccum	chr7B	411	427
Cezanne	81_T_durum	chr7B	422	449
Cezanne	91_T_polonicum	chr7B	454	507
Cezanne	12_T_dicoccoides	chr7B	500	516
Cezanne	96_T_carthilicum	chr7B	503	521
Cezanne	85_T_durum	chr7B	519	526
Cezanne	91_T_polonicum	chr7B	519	526
Cezanne	dicoccoides-10x_nuq	chr7B	519	526
Cezanne	timopheevi33255-10x_nuq	chr7B	519	526
Cezanne	zavitan-pg	chr7B	519	526
Cezanne	83_T_dicoccoides	chr7B	528	537
Cezanne	81_T_durum	chr7B	535	552
Cezanne	96_T_carthilicum	chr7B	535	552
Cezanne	svevo-pg	chr7B	535	552
Cezanne	timopheevi33255-10x_nuq	chr7B	540	568
Cezanne	12_T_dicoccoides	chr7B	555	572
Cezanne	84_T_dicoccum	chr7B	555	572
Cezanne	81_T_durum	chr7B	574	579
Cezanne	85_T_durum	chr7B	574	579
Cezanne	91_T_polonicum	chr7B	574	579
Cezanne	92_T_durum	chr7B	574	579
Cezanne	svevo-pg	chr7B	574	579
Cezanne	97_T_dicoccoides	chr7B	579	581
Cezanne	83_T_dicoccoides	chr7B	588	590
Cezanne	96_T_carthilicum	chr7B	595	607
Cezanne	85_T_durum	chr7B	612	617
Cezanne	92_T_durum	chr7B	614	619
Cezanne	91_T_polonicum	chr7B	616	622
Cezanne	82_T_turanicum	chr7B	622	625
Cezanne	12_T_dicoccoides	chr7B	627	633
Cezanne	timopheevii17024-10x_all	chr7B	627	633
Cezanne	92_T_durum	chr7B	628	637
Cezanne	84_T_dicoccum	chr7B	629	645
Cezanne	83_T_dicoccoides	chr7B	636	646
Cezanne	96_T_carthilicum	chr7B	642	649
Cezanne	87_T_ispahanicum	chr7B	651	655
Cezanne	timopheevi33255-10x_nuq	chr7B	653	658
Cezanne	96_T_carthilicum	chr7B	655	664
Cezanne	81_T_durum	chr7B	664	674
Cezanne	84_T_dicoccum	chr7B	672	677
Cezanne	timopheevi33255-10x_nuq	chr7B	672	677
Cezanne	timopheevii22438_nuq.jf	chr7B	682	684
Cezanne	svevo-pg	chr7B	684	689
Cezanne	83_T_dicoccoides	chr7B	687	691
Cezanne	87_T_ispahanicum	chr7B	687	691
Cezanne	12_T_dicoccoides	chr7B	689	699
Cezanne	81_T_durum	chr7B	695	700
Cezanne	76_T_dicoccoides	chr7B	727	731
Cezanne	dicoccoides-10x_nuq	chr7B	732	734
Cezanne	87_T_ispahanicum	chr7B	734	740
Cezanne	97_T_dicoccoides	chr7B	735	742
Cezanne	81_T_durum	chr7B	744	747
Cezanne	83_T_dicoccoides	chr7B	746	751
Cezanne	29_Ae_juvenalis	chr2D	572	576
Cezanne	48_Ae_vavilovii	chr2D	576	581
Cezanne	25_Ae_cylindrica	chr3D	77	79
Cezanne	4_Ae_biuncialis	chr3D	77	79
Cezanne	45_T_monococcum	chr3D	605	608
Cezanne	20_Ae_crassa	chr5D	101	103
Cezanne	20_Ae_crassa	chr6D	146	148
Cezanne	4_Ae_biuncialis	chr6D	146	148
Cezanne	ventricosa-10x_nuq	chr6D	146	148
Cezanne	20_Ae_crassa	chr7D	490	492
Cezanne	53_Ae_ventricosa	chr7D	604	606
Cezanne	55_Ae_ventricosa	chr7D	604	606
Charger	92_T_durum	chr1A	1	3
Charger	96_T_carthilicum	chr1A	1	3
Charger	90_T_dicoccoides	chr1A	3	5
Charger	96_T_carthilicum	chr1A	18	27
Charger	85_T_durum	chr1A	32	36
Charger	96_T_carthilicum	chr1A	34	37
Charger	96_T_carthilicum	chr1A	49	53
Charger	83_T_dicoccoides	chr1A	56	99
Charger	96_T_carthilicum	chr1A	80	100
Charger	90_T_dicoccoides	chr1A	101	249
Charger	76_T_dicoccoides	chr1A	105	257
Charger	timopheevii17024-10x_all	chr1A	262	297
Charger	96_T_carthilicum	chr1A	299	333
Charger	85_T_durum	chr1A	320	338
Charger	83_T_dicoccoides	chr1A	340	351
Charger	87_T_ispahanicum	chr1A	340	351
Charger	97_T_dicoccoides	chr1A	340	351
Charger	81_T_durum	chr1A	353	387
Charger	92_T_durum	chr1A	353	387
Charger	12_T_dicoccoides	chr1A	370	392
Charger	84_T_dicoccum	chr1A	374	399
Charger	82_T_turanicum	chr1A	399	425
Charger	81_T_durum	chr1A	405	432
Charger	84_T_dicoccum	chr1A	405	432
Charger	85_T_durum	chr1A	405	432
Charger	91_T_polonicum	chr1A	405	432
Charger	92_T_durum	chr1A	405	432
Charger	96_T_carthilicum	chr1A	405	432
Charger	timopheevi33255-10x_nuq	chr1A	405	432
Charger	87_T_ispahanicum	chr1A	431	433
Charger	94_T_dicoccoides	chr1A	434	440
Charger	85_T_durum	chr1A	442	472
Charger	91_T_polonicum	chr1A	442	472
Charger	12_T_dicoccoides	chr1A	464	474
Charger	97_T_dicoccoides	chr1A	473	480
Charger	84_T_dicoccum	chr1A	490	499
Charger	zavitan-pg	chr1A	507	515
Charger	91_T_polonicum	chr1A	509	531
Charger	96_T_carthilicum	chr1A	538	544
Charger	svevo-pg	chr1A	546	574
Charger	12_T_dicoccoides	chr1A	572	579
Charger	83_T_dicoccoides	chr1A	575	580
Charger	84_T_dicoccum	chr1A	576	582
Charger	82_T_turanicum	chr1A	592	595
Charger	91_T_polonicum	chr1A	592	595
Charger	92_T_durum	chr1A	592	595
Charger	81_T_durum	chr2A	23	27
Charger	82_T_turanicum	chr2A	23	27
Charger	85_T_durum	chr2A	23	27
Charger	91_T_polonicum	chr2A	23	27
Charger	svevo-pg	chr2A	23	27
Charger	97_T_dicoccoides	chr2A	34	40
Charger	92_T_durum	chr2A	46	49
Charger	timopheevi33255-10x_nuq	chr2A	50	55
Charger	83_T_dicoccoides	chr2A	52	57
Charger	96_T_carthilicum	chr2A	53	69
Charger	84_T_dicoccum	chr2A	60	70
Charger	94_T_dicoccoides	chr2A	75	77
Charger	82_T_turanicum	chr2A	82	104
Charger	83_T_dicoccoides	chr2A	106	117
Charger	81_T_durum	chr2A	117	136
Charger	82_T_turanicum	chr2A	146	163
Charger	85_T_durum	chr2A	146	163
Charger	91_T_polonicum	chr2A	146	163
Charger	92_T_durum	chr2A	146	163
Charger	svevo-pg	chr2A	146	163
Charger	84_T_dicoccum	chr2A	166	199
Charger	svevo-pg	chr2A	168	549
Charger	82_T_turanicum	chr2A	420	557
Charger	timopheevii22438_nuq.jf	chr2A	551	559
Charger	83_T_dicoccoides	chr2A	555	562
Charger	96_T_carthilicum	chr2A	556	582
Charger	81_T_durum	chr2A	567	604
Charger	svevo-pg	chr2A	567	604
Charger	83_T_dicoccoides	chr2A	584	605
Charger	timopheevi33255-10x_nuq	chr2A	606	617
Charger	96_T_carthilicum	chr2A	609	673
Charger	82_T_turanicum	chr2A	653	689
Charger	91_T_polonicum	chr2A	661	690
Charger	92_T_durum	chr2A	661	690
Charger	96_T_carthilicum	chr2A	678	695
Charger	timopheevii17024-10x_all	chr2A	692	698
Charger	timopheevi33255-10x_nuq	chr2A	696	703
Charger	81_T_durum	chr2A	701	705
Charger	85_T_durum	chr2A	701	705
Charger	svevo-pg	chr2A	701	705
Charger	96_T_carthilicum	chr2A	702	708
Charger	84_T_dicoccum	chr2A	708	717
Charger	zavitan-pg	chr2A	711	718
Charger	96_T_carthilicum	chr2A	714	723
Charger	82_T_turanicum	chr2A	721	732
Charger	83_T_dicoccoides	chr2A	723	733
Charger	83_T_dicoccoides	chr2A	744	752
Charger	92_T_durum	chr2A	744	752
Charger	87_T_ispahanicum	chr2A	751	758
Charger	12_T_dicoccoides	chr2A	758	761
Charger	84_T_dicoccum	chr2A	766	769
Charger	92_T_durum	chr2A	766	769
Charger	96_T_carthilicum	chr3A	9	11
Charger	92_T_durum	chr3A	17	22
Charger	svevo-pg	chr3A	17	22
Charger	91_T_polonicum	chr3A	22	32
Charger	svevo-pg	chr3A	28	35
Charger	81_T_durum	chr3A	40	45
Charger	85_T_durum	chr3A	40	45
Charger	91_T_polonicum	chr3A	40	45
Charger	96_T_carthilicum	chr3A	47	68
Charger	82_T_turanicum	chr3A	53	71
Charger	12_T_dicoccoides	chr3A	70	115
Charger	97_T_dicoccoides	chr3A	104	122
Charger	svevo-pg	chr3A	114	132
Charger	96_T_carthilicum	chr3A	120	281
Charger	82_T_turanicum	chr3A	146	429
Charger	97_T_dicoccoides	chr3A	283	430
Charger	87_T_ispahanicum	chr3A	289	475
Charger	96_T_carthilicum	chr3A	438	482
Charger	dicoccoides-10x_nuq	chr3A	483	486
Charger	zavitan-pg	chr3A	483	486
Charger	84_T_dicoccum	chr3A	487	510
Charger	12_T_dicoccoides	chr3A	488	511
Charger	92_T_durum	chr3A	509	535
Charger	81_T_durum	chr3A	542	547
Charger	svevo-pg	chr3A	542	547
Charger	dicoccoides-10x_nuq	chr3A	549	567
Charger	zavitan-pg	chr3A	549	567
Charger	timopheevi33255-10x_nuq	chr3A	557	595
Charger	96_T_carthilicum	chr3A	598	625
Charger	svevo-pg	chr3A	609	629
Charger	97_T_dicoccoides	chr3A	634	645
Charger	96_T_carthilicum	chr3A	641	662
Charger	81_T_durum	chr3A	657	666
Charger	85_T_durum	chr3A	657	666
Charger	92_T_durum	chr3A	657	666
Charger	svevo-pg	chr3A	657	666
Charger	84_T_dicoccum	chr3A	661	673
Charger	96_T_carthilicum	chr3A	667	695
Charger	81_T_durum	chr3A	693	699
Charger	96_T_carthilicum	chr3A	699	707
Charger	84_T_dicoccum	chr3A	722	726
Charger	85_T_durum	chr3A	739	743
Charger	97_T_dicoccoides	chr3A	742	746
Charger	82_T_turanicum	chr3A	747	751
Charger	85_T_durum	chr3A	747	751
Charger	91_T_polonicum	chr3A	747	751
Charger	svevo-pg	chr3A	747	751
Charger	84_T_dicoccum	chr4A	9	11
Charger	91_T_polonicum	chr4A	9	11
Charger	92_T_durum	chr4A	9	11
Charger	96_T_carthilicum	chr4A	9	11
Charger	82_T_turanicum	chr4A	15	24
Charger	85_T_durum	chr4A	15	24
Charger	83_T_dicoccoides	chr4A	21	26
Charger	85_T_durum	chr4A	30	37
Charger	97_T_dicoccoides	chr4A	30	37
Charger	84_T_dicoccum	chr4A	32	45
Charger	96_T_carthilicum	chr4A	49	68
Charger	96_T_carthilicum	chr4A	73	100
Charger	76_T_dicoccoides	chr4A	99	105
Charger	97_T_dicoccoides	chr4A	105	107
Charger	84_T_dicoccum	chr4A	106	115
Charger	dicoccoides-10x_nuq	chr4A	107	140
Charger	zavitan-pg	chr4A	107	140
Charger	83_T_dicoccoides	chr4A	136	505
Charger	96_T_carthilicum	chr4A	501	537
Charger	84_T_dicoccum	chr4A	517	546
Charger	timopheevi33255-10x_nuq	chr4A	530	550
Charger	83_T_dicoccoides	chr4A	545	563
Charger	84_T_dicoccum	chr4A	567	570
Charger	timopheevi33255-10x_nuq	chr4A	569	577
Charger	96_T_carthilicum	chr4A	579	600
Charger	82_T_turanicum	chr4A	594	601
Charger	timopheevi33255-10x_nuq	chr4A	597	602
Charger	97_T_dicoccoides	chr4A	602	605
Charger	84_T_dicoccum	chr4A	605	610
Charger	96_T_carthilicum	chr4A	613	616
Charger	87_T_ispahanicum	chr4A	617	620
Charger	96_T_carthilicum	chr4A	623	626
Charger	83_T_dicoccoides	chr4A	629	637
Charger	91_T_polonicum	chr4A	640	645
Charger	83_T_dicoccoides	chr4A	642	656
Charger	92_T_durum	chr4A	649	660
Charger	96_T_carthilicum	chr4A	658	662
Charger	83_T_dicoccoides	chr4A	660	665
Charger	87_T_ispahanicum	chr4A	660	665
Charger	97_T_dicoccoides	chr4A	673	675
Charger	96_T_carthilicum	chr4A	674	681
Charger	84_T_dicoccum	chr4A	705	712
Charger	83_T_dicoccoides	chr4A	719	731
Charger	96_T_carthilicum	chr5A	10	17
Charger	81_T_durum	chr5A	14	23
Charger	84_T_dicoccum	chr5A	16	34
Charger	92_T_durum	chr5A	32	35
Charger	83_T_dicoccoides	chr5A	37	41
Charger	81_T_durum	chr5A	39	46
Charger	82_T_turanicum	chr5A	40	52
Charger	96_T_carthilicum	chr5A	46	73
Charger	90_T_dicoccoides	chr5A	72	77
Charger	svevo-pg	chr5A	75	171
Charger	timopheevi33255-10x_nuq	chr5A	154	190
Charger	87_T_ispahanicum	chr5A	162	212
Charger	84_T_dicoccum	chr5A	164	223
Charger	92_T_durum	chr5A	169	248
Charger	timopheevi33255-10x_nuq	chr5A	230	253
Charger	92_T_durum	chr5A	252	380
Charger	12_T_dicoccoides	chr5A	387	396
Charger	96_T_carthilicum	chr5A	400	413
Charger	87_T_ispahanicum	chr5A	406	422
Charger	83_T_dicoccoides	chr5A	428	435
Charger	97_T_dicoccoides	chr5A	432	439
Charger	96_T_carthilicum	chr5A	435	441
Charger	91_T_polonicum	chr5A	444	447
Charger	12_T_dicoccoides	chr5A	450	458
Charger	timopheevii17024-10x_all	chr5A	450	458
Charger	82_T_turanicum	chr5A	454	461
Charger	91_T_polonicum	chr5A	454	461
Charger	83_T_dicoccoides	chr5A	463	469
Charger	timopheevi33255-10x_nuq	chr5A	477	479
Charger	83_T_dicoccoides	chr5A	489	521
Charger	87_T_ispahanicum	chr5A	489	521
Charger	85_T_durum	chr5A	513	526
Charger	timopheevi33255-10x_nuq	chr5A	515	527
Charger	84_T_dicoccum	chr5A	522	539
Charger	12_T_dicoccoides	chr5A	539	544
Charger	svevo-pg	chr5A	539	544
Charger	97_T_dicoccoides	chr5A	551	554
Charger	timopheevi33255-10x_nuq	chr5A	551	554
Charger	svevo-pg	chr5A	562	567
Charger	87_T_ispahanicum	chr5A	566	568
Charger	97_T_dicoccoides	chr5A	567	573
Charger	92_T_durum	chr5A	571	582
Charger	84_T_dicoccum	chr5A	575	584
Charger	97_T_dicoccoides	chr5A	587	590
Charger	87_T_ispahanicum	chr5A	589	594
Charger	83_T_dicoccoides	chr5A	600	605
Charger	96_T_carthilicum	chr5A	604	611
Charger	12_T_dicoccoides	chr5A	605	615
Charger	97_T_dicoccoides	chr5A	614	619
Charger	81_T_durum	chr5A	619	622
Charger	svevo-pg	chr5A	619	622
Charger	96_T_carthilicum	chr5A	622	631
Charger	97_T_dicoccoides	chr5A	625	637
Charger	81_T_durum	chr5A	643	653
Charger	82_T_turanicum	chr5A	643	653
Charger	91_T_polonicum	chr5A	647	656
Charger	82_T_turanicum	chr5A	663	665
Charger	96_T_carthilicum	chr5A	673	680
Charger	85_T_durum	chr5A	693	702
Charger	91_T_polonicum	chr5A	701	705
Charger	timopheevii14352_nuq.jf	chr5A	704	710
Charger	82_T_turanicum	chr6A	3	6
Charger	svevo-pg	chr6A	3	6
Charger	85_T_durum	chr6A	26	48
Charger	96_T_carthilicum	chr6A	51	73
Charger	85_T_durum	chr6A	75	88
Charger	timopheevii22438_nuq.jf	chr6A	87	91
Charger	dicoccoides-10x_nuq	chr6A	90	102
Charger	zavitan-pg	chr6A	90	102
Charger	85_T_durum	chr6A	102	107
Charger	92_T_durum	chr6A	102	107
Charger	dicoccoides-10x_nuq	chr6A	105	115
Charger	zavitan-pg	chr6A	105	115
Charger	84_T_dicoccum	chr6A	109	158
Charger	96_T_carthilicum	chr6A	117	400
Charger	82_T_turanicum	chr6A	402	442
Charger	83_T_dicoccoides	chr6A	402	442
Charger	84_T_dicoccum	chr6A	402	442
Charger	85_T_durum	chr6A	402	442
Charger	87_T_ispahanicum	chr6A	402	442
Charger	91_T_polonicum	chr6A	402	442
Charger	92_T_durum	chr6A	402	442
Charger	svevo-pg	chr6A	402	442
Charger	96_T_carthilicum	chr6A	444	456
Charger	82_T_turanicum	chr6A	457	480
Charger	85_T_durum	chr6A	457	480
Charger	92_T_durum	chr6A	457	480
Charger	81_T_durum	chr6A	461	494
Charger	83_T_dicoccoides	chr6A	487	507
Charger	85_T_durum	chr6A	499	514
Charger	svevo-pg	chr6A	501	559
Charger	dicoccoides-10x_nuq	chr6A	561	566
Charger	zavitan-pg	chr6A	561	566
Charger	96_T_carthilicum	chr6A	564	569
Charger	83_T_dicoccoides	chr6A	566	572
Charger	84_T_dicoccum	chr6A	566	572
Charger	timopheevi33255-10x_nuq	chr6A	566	572
Charger	timopheevii22438_nuq.jf	chr6A	566	572
Charger	81_T_durum	chr6A	574	579
Charger	91_T_polonicum	chr6A	576	583
Charger	svevo-pg	chr6A	587	591
Charger	96_T_carthilicum	chr6A	588	595
Charger	84_T_dicoccum	chr6A	594	600
Charger	17_T_urartu	chr6A	606	608
Charger	19_T_urartu	chr6A	606	608
Charger	6_T_timopheevii	chr7A	3	12
Charger	96_T_carthilicum	chr7A	25	27
Charger	84_T_dicoccum	chr7A	28	31
Charger	96_T_carthilicum	chr7A	40	44
Charger	96_T_carthilicum	chr7A	56	58
Charger	83_T_dicoccoides	chr7A	57	62
Charger	82_T_turanicum	chr7A	64	66
Charger	timopheevii22438_nuq.jf	chr7A	67	69
Charger	timopheevii10827-10x-all_all	chr7A	69	71
Charger	12_T_dicoccoides	chr7A	72	77
Charger	timopheevii14352_nuq.jf	chr7A	72	77
Charger	timopheevii17024-10x_all	chr7A	72	77
Charger	97_T_dicoccoides	chr7A	77	80
Charger	96_T_carthilicum	chr7A	87	107
Charger	97_T_dicoccoides	chr7A	91	112
Charger	83_T_dicoccoides	chr7A	95	115
Charger	91_T_polonicum	chr7A	96	126
Charger	96_T_carthilicum	chr7A	112	127
Charger	83_T_dicoccoides	chr7A	127	132
Charger	76_T_dicoccoides	chr7A	132	141
Charger	91_T_polonicum	chr7A	140	147
Charger	96_T_carthilicum	chr7A	141	224
Charger	87_T_ispahanicum	chr7A	205	229
Charger	84_T_dicoccum	chr7A	208	242
Charger	82_T_turanicum	chr7A	234	260
Charger	81_T_durum	chr7A	242	484
Charger	87_T_ispahanicum	chr7A	450	497
Charger	81_T_durum	chr7A	499	509
Charger	82_T_turanicum	chr7A	499	509
Charger	85_T_durum	chr7A	499	509
Charger	91_T_polonicum	chr7A	499	509
Charger	92_T_durum	chr7A	499	509
Charger	svevo-pg	chr7A	499	509
Charger	timopheevi33255-10x_nuq	chr7A	499	509
Charger	91_T_polonicum	chr7A	516	560
Charger	92_T_durum	chr7A	516	560
Charger	96_T_carthilicum	chr7A	543	561
Charger	timopheevi33255-10x_nuq	chr7A	564	570
Charger	96_T_carthilicum	chr7A	577	580
Charger	87_T_ispahanicum	chr7A	582	603
Charger	81_T_durum	chr7A	608	611
Charger	85_T_durum	chr7A	608	611
Charger	91_T_polonicum	chr7A	608	611
Charger	92_T_durum	chr7A	608	611
Charger	svevo-pg	chr7A	608	611
Charger	97_T_dicoccoides	chr7A	613	616
Charger	81_T_durum	chr7A	620	635
Charger	85_T_durum	chr7A	620	635
Charger	92_T_durum	chr7A	620	635
Charger	svevo-pg	chr7A	620	635
Charger	83_T_dicoccoides	chr7A	628	639
Charger	timopheevi33255-10x_nuq	chr7A	628	639
Charger	91_T_polonicum	chr7A	640	647
Charger	81_T_durum	chr7A	644	663
Charger	91_T_polonicum	chr7A	652	669
Charger	timopheevi33255-10x_nuq	chr7A	668	670
Charger	85_T_durum	chr7A	679	688
Charger	91_T_polonicum	chr7A	679	688
Charger	92_T_durum	chr7A	679	688
Charger	84_T_dicoccum	chr7A	693	696
Charger	82_T_turanicum	chr7A	697	701
Charger	timopheevii14352_nuq.jf	chr7A	701	704
Charger	timopheevii17024-10x_all	chr7A	701	704
Charger	6_T_timopheevii	chr7A	718	720
Charger	96_T_carthilicum	chr7A	724	730
Charger	87_T_ispahanicum	chr7A	728	733
Charger	dicoccoides-10x_nuq	chr7A	734	737
Charger	zavitan-pg	chr7A	734	737
Charger	85_T_durum	chr1B	10	13
Charger	83_T_dicoccoides	chr1B	30	32
Charger	87_T_ispahanicum	chr1B	30	32
Charger	84_T_dicoccum	chr1B	33	36
Charger	84_T_dicoccum	chr1B	41	50
Charger	97_T_dicoccoides	chr1B	53	67
Charger	83_T_dicoccoides	chr1B	61	74
Charger	81_T_durum	chr1B	62	85
Charger	85_T_durum	chr1B	62	85
Charger	91_T_polonicum	chr1B	62	85
Charger	92_T_durum	chr1B	62	85
Charger	svevo-pg	chr1B	62	85
Charger	96_T_carthilicum	chr1B	86	288
Charger	87_T_ispahanicum	chr1B	290	315
Charger	87_T_ispahanicum	chr1B	323	340
Charger	96_T_carthilicum	chr1B	345	363
Charger	83_T_dicoccoides	chr1B	366	380
Charger	85_T_durum	chr1B	378	384
Charger	92_T_durum	chr1B	378	384
Charger	87_T_ispahanicum	chr1B	386	405
Charger	94_T_dicoccoides	chr1B	407	424
Charger	84_T_dicoccum	chr1B	408	432
Charger	97_T_dicoccoides	chr1B	434	442
Charger	82_T_turanicum	chr1B	446	454
Charger	94_T_dicoccoides	chr1B	454	457
Charger	timopheevi33255-10x_nuq	chr1B	458	474
Charger	84_T_dicoccum	chr1B	476	487
Charger	12_T_dicoccoides	chr1B	482	492
Charger	84_T_dicoccum	chr1B	492	502
Charger	96_T_carthilicum	chr1B	494	504
Charger	timopheevi33255-10x_nuq	chr1B	501	506
Charger	83_T_dicoccoides	chr1B	505	508
Charger	87_T_ispahanicum	chr1B	505	508
Charger	82_T_turanicum	chr1B	507	512
Charger	85_T_durum	chr1B	507	512
Charger	91_T_polonicum	chr1B	507	512
Charger	svevo-pg	chr1B	507	512
Charger	83_T_dicoccoides	chr1B	514	522
Charger	84_T_dicoccum	chr1B	514	522
Charger	87_T_ispahanicum	chr1B	514	522
Charger	96_T_carthilicum	chr1B	524	526
Charger	12_T_dicoccoides	chr1B	534	539
Charger	84_T_dicoccum	chr1B	538	545
Charger	87_T_ispahanicum	chr1B	546	551
Charger	84_T_dicoccum	chr1B	557	562
Charger	timopheevii17024-10x_all	chr1B	572	577
Charger	84_T_dicoccum	chr1B	574	587
Charger	12_T_dicoccoides	chr1B	584	592
Charger	83_T_dicoccoides	chr1B	590	600
Charger	87_T_ispahanicum	chr1B	590	600
Charger	87_T_ispahanicum	chr1B	606	624
Charger	92_T_durum	chr1B	621	628
Charger	85_T_durum	chr1B	627	633
Charger	timopheevii17024-10x_all	chr1B	628	638
Charger	12_T_dicoccoides	chr1B	631	640
Charger	84_T_dicoccum	chr1B	638	642
Charger	97_T_dicoccoides	chr1B	640	645
Charger	97_T_dicoccoides	chr1B	652	657
Charger	84_T_dicoccum	chr1B	659	665
Charger	81_T_durum	chr1B	668	675
Charger	97_T_dicoccoides	chr1B	672	676
Charger	87_T_ispahanicum	chr1B	675	677
Charger	svevo-pg	chr1B	680	685
Charger	87_T_ispahanicum	chr1B	682	690
Charger	91_T_polonicum	chr2B	6	12
Charger	12_T_dicoccoides	chr2B	13	16
Charger	81_T_durum	chr2B	19	22
Charger	85_T_durum	chr2B	19	22
Charger	svevo-pg	chr2B	19	22
Charger	82_T_turanicum	chr2B	32	40
Charger	91_T_polonicum	chr2B	32	40
Charger	svevo-pg	chr2B	32	40
Charger	dicoccoides-10x_nuq	chr2B	43	47
Charger	zavitan-pg	chr2B	43	47
Charger	85_T_durum	chr2B	54	67
Charger	timopheevi33255-10x_nuq	chr2B	64	71
Charger	96_T_carthilicum	chr2B	81	97
Charger	82_T_turanicum	chr2B	87	100
Charger	97_T_dicoccoides	chr2B	102	104
Charger	dicoccoides-10x_nuq	chr2B	103	108
Charger	zavitan-pg	chr2B	103	108
Charger	83_T_dicoccoides	chr2B	110	115
Charger	87_T_ispahanicum	chr2B	110	115
Charger	82_T_turanicum	chr2B	120	145
Charger	84_T_dicoccum	chr2B	141	147
Charger	85_T_durum	chr2B	142	151
Charger	92_T_durum	chr2B	142	151
Charger	svevo-pg	chr2B	142	151
Charger	timopheevii17024-10x_all	chr2B	142	151
Charger	82_T_turanicum	chr2B	156	162
Charger	96_T_carthilicum	chr2B	162	164
Charger	timopheevi33255-10x_nuq	chr2B	162	164
Charger	81_T_durum	chr2B	170	182
Charger	82_T_turanicum	chr2B	170	182
Charger	svevo-pg	chr2B	170	182
Charger	90_T_dicoccoides	chr2B	184	186
Charger	83_T_dicoccoides	chr2B	191	195
Charger	87_T_ispahanicum	chr2B	191	195
Charger	81_T_durum	chr2B	197	203
Charger	85_T_durum	chr2B	197	203
Charger	svevo-pg	chr2B	197	203
Charger	81_T_durum	chr2B	207	232
Charger	svevo-pg	chr2B	207	232
Charger	84_T_dicoccum	chr2B	229	240
Charger	97_T_dicoccoides	chr2B	234	245
Charger	83_T_dicoccoides	chr2B	251	258
Charger	92_T_durum	chr2B	252	282
Charger	91_T_polonicum	chr2B	253	381
Charger	83_T_dicoccoides	chr2B	340	383
Charger	94_T_dicoccoides	chr2B	397	400
Charger	94_T_dicoccoides	chr2B	404	417
Charger	94_T_dicoccoides	chr2B	419	429
Charger	83_T_dicoccoides	chr2B	421	437
Charger	87_T_ispahanicum	chr2B	421	437
Charger	97_T_dicoccoides	chr2B	421	437
Charger	timopheevi33255-10x_nuq	chr2B	421	437
Charger	96_T_carthilicum	chr2B	454	526
Charger	82_T_turanicum	chr2B	528	541
Charger	83_T_dicoccoides	chr2B	528	541
Charger	87_T_ispahanicum	chr2B	528	541
Charger	84_T_dicoccum	chr2B	529	545
Charger	85_T_durum	chr2B	539	547
Charger	96_T_carthilicum	chr2B	543	554
Charger	12_T_dicoccoides	chr2B	551	559
Charger	96_T_carthilicum	chr2B	566	584
Charger	81_T_durum	chr2B	583	594
Charger	svevo-pg	chr2B	583	594
Charger	12_T_dicoccoides	chr2B	600	610
Charger	96_T_carthilicum	chr2B	607	632
Charger	97_T_dicoccoides	chr2B	615	639
Charger	83_T_dicoccoides	chr2B	638	643
Charger	96_T_carthilicum	chr2B	650	656
Charger	97_T_dicoccoides	chr2B	659	669
Charger	83_T_dicoccoides	chr2B	675	680
Charger	82_T_turanicum	chr2B	677	690
Charger	92_T_durum	chr2B	677	690
Charger	96_T_carthilicum	chr2B	677	690
Charger	12_T_dicoccoides	chr2B	684	695
Charger	91_T_polonicum	chr2B	684	695
Charger	85_T_durum	chr2B	702	706
Charger	12_T_dicoccoides	chr2B	705	722
Charger	timopheevii17024-10x_all	chr2B	715	723
Charger	82_T_turanicum	chr2B	727	731
Charger	91_T_polonicum	chr2B	727	731
Charger	96_T_carthilicum	chr2B	727	731
Charger	timopheevii17024-10x_all	chr2B	730	734
Charger	85_T_durum	chr2B	736	748
Charger	83_T_dicoccoides	chr2B	777	781
Charger	97_T_dicoccoides	chr2B	787	789
Charger	81_T_durum	chr2B	791	793
Charger	83_T_dicoccoides	chr2B	791	793
Charger	87_T_ispahanicum	chr2B	791	793
Charger	svevo-pg	chr2B	791	793
Charger	83_T_dicoccoides	chr3B	13	16
Charger	96_T_carthilicum	chr3B	22	27
Charger	81_T_durum	chr3B	34	41
Charger	82_T_turanicum	chr3B	34	41
Charger	91_T_polonicum	chr3B	34	41
Charger	92_T_durum	chr3B	34	41
Charger	svevo-pg	chr3B	34	41
Charger	96_T_carthilicum	chr3B	56	59
Charger	81_T_durum	chr3B	64	73
Charger	92_T_durum	chr3B	64	73
Charger	svevo-pg	chr3B	64	73
Charger	97_T_dicoccoides	chr3B	73	79
Charger	12_T_dicoccoides	chr3B	81	114
Charger	96_T_carthilicum	chr3B	99	115
Charger	81_T_durum	chr3B	117	170
Charger	82_T_turanicum	chr3B	117	170
Charger	85_T_durum	chr3B	117	170
Charger	91_T_polonicum	chr3B	117	170
Charger	92_T_durum	chr3B	117	170
Charger	svevo-pg	chr3B	117	170
Charger	96_T_carthilicum	chr3B	156	173
Charger	97_T_dicoccoides	chr3B	164	187
Charger	81_T_durum	chr3B	175	202
Charger	82_T_turanicum	chr3B	175	202
Charger	85_T_durum	chr3B	175	202
Charger	91_T_polonicum	chr3B	175	202
Charger	92_T_durum	chr3B	175	202
Charger	timopheevii22438_nuq.jf	chr3B	209	222
Charger	12_T_dicoccoides	chr3B	226	236
Charger	82_T_turanicum	chr3B	239	287
Charger	85_T_durum	chr3B	239	287
Charger	84_T_dicoccum	chr3B	263	302
Charger	83_T_dicoccoides	chr3B	290	344
Charger	81_T_durum	chr3B	349	364
Charger	82_T_turanicum	chr3B	349	364
Charger	83_T_dicoccoides	chr3B	349	364
Charger	84_T_dicoccum	chr3B	349	364
Charger	85_T_durum	chr3B	349	364
Charger	87_T_ispahanicum	chr3B	349	364
Charger	91_T_polonicum	chr3B	349	364
Charger	92_T_durum	chr3B	349	364
Charger	svevo-pg	chr3B	349	364
Charger	96_T_carthilicum	chr3B	369	373
Charger	83_T_dicoccoides	chr3B	375	377
Charger	12_T_dicoccoides	chr3B	383	419
Charger	96_T_carthilicum	chr3B	419	473
Charger	dicoccoides-10x_nuq	chr3B	475	479
Charger	zavitan-pg	chr3B	475	479
Charger	97_T_dicoccoides	chr3B	481	499
Charger	96_T_carthilicum	chr3B	495	507
Charger	92_T_durum	chr3B	506	514
Charger	svevo-pg	chr3B	506	514
Charger	81_T_durum	chr3B	520	562
Charger	97_T_dicoccoides	chr3B	565	571
Charger	96_T_carthilicum	chr3B	573	582
Charger	83_T_dicoccoides	chr3B	583	588
Charger	87_T_ispahanicum	chr3B	588	592
Charger	dicoccoides-10x_nuq	chr3B	588	592
Charger	zavitan-pg	chr3B	588	592
Charger	timopheevii17024-10x_all	chr3B	590	594
Charger	97_T_dicoccoides	chr3B	591	596
Charger	12_T_dicoccoides	chr3B	593	598
Charger	84_T_dicoccum	chr3B	593	598
Charger	83_T_dicoccoides	chr3B	594	607
Charger	81_T_durum	chr3B	605	608
Charger	82_T_turanicum	chr3B	605	608
Charger	91_T_polonicum	chr3B	605	608
Charger	92_T_durum	chr3B	605	608
Charger	svevo-pg	chr3B	605	608
Charger	96_T_carthilicum	chr3B	620	623
Charger	82_T_turanicum	chr3B	624	630
Charger	85_T_durum	chr3B	624	630
Charger	91_T_polonicum	chr3B	624	630
Charger	svevo-pg	chr3B	624	630
Charger	96_T_carthilicum	chr3B	630	656
Charger	83_T_dicoccoides	chr3B	632	660
Charger	81_T_durum	chr3B	638	681
Charger	87_T_ispahanicum	chr3B	639	684
Charger	96_T_carthilicum	chr3B	664	689
Charger	92_T_durum	chr3B	691	717
Charger	96_T_carthilicum	chr3B	699	718
Charger	timopheevi33255-10x_nuq	chr3B	710	723
Charger	dicoccoides-10x_nuq	chr3B	720	728
Charger	zavitan-pg	chr3B	720	728
Charger	96_T_carthilicum	chr3B	726	731
Charger	96_T_carthilicum	chr3B	747	752
Charger	90_T_dicoccoides	chr3B	754	761
Charger	84_T_dicoccum	chr3B	761	768
Charger	82_T_turanicum	chr3B	765	775
Charger	91_T_polonicum	chr3B	775	782
Charger	81_T_durum	chr3B	790	801
Charger	84_T_dicoccum	chr3B	804	809
Charger	82_T_turanicum	chr3B	813	823
Charger	76_T_dicoccoides	chr3B	822	824
Charger	12_T_dicoccoides	chr3B	823	825
Charger	svevo-pg	chr3B	828	831
Charger	97_T_dicoccoides	chr4B	31	35
Charger	92_T_durum	chr4B	34	51
Charger	87_T_ispahanicum	chr4B	44	59
Charger	91_T_polonicum	chr4B	53	67
Charger	84_T_dicoccum	chr4B	64	79
Charger	83_T_dicoccoides	chr4B	70	81
Charger	87_T_ispahanicum	chr4B	70	81
Charger	96_T_carthilicum	chr4B	74	95
Charger	87_T_ispahanicum	chr4B	91	113
Charger	97_T_dicoccoides	chr4B	113	120
Charger	svevo-pg	chr4B	113	120
Charger	92_T_durum	chr4B	120	128
Charger	96_T_carthilicum	chr4B	123	171
Charger	84_T_dicoccum	chr4B	125	172
Charger	97_T_dicoccoides	chr4B	134	174
Charger	svevo-pg	chr4B	169	184
Charger	96_T_carthilicum	chr4B	180	208
Charger	83_T_dicoccoides	chr4B	187	231
Charger	83_T_dicoccoides	chr4B	236	405
Charger	85_T_durum	chr4B	407	427
Charger	84_T_dicoccum	chr4B	408	461
Charger	85_T_durum	chr4B	466	487
Charger	91_T_polonicum	chr4B	486	494
Charger	92_T_durum	chr4B	486	494
Charger	84_T_dicoccum	chr4B	492	505
Charger	85_T_durum	chr4B	510	519
Charger	85_T_durum	chr4B	524	527
Charger	12_T_dicoccoides	chr4B	528	530
Charger	96_T_carthilicum	chr4B	531	601
Charger	87_T_ispahanicum	chr4B	588	604
Charger	97_T_dicoccoides	chr4B	599	611
Charger	dicoccoides-10x_nuq	chr4B	606	612
Charger	zavitan-pg	chr4B	606	612
Charger	84_T_dicoccum	chr4B	611	615
Charger	96_T_carthilicum	chr4B	615	621
Charger	83_T_dicoccoides	chr4B	625	629
Charger	84_T_dicoccum	chr4B	625	629
Charger	87_T_ispahanicum	chr4B	625	629
Charger	81_T_durum	chr4B	639	642
Charger	91_T_polonicum	chr4B	639	642
Charger	84_T_dicoccum	chr4B	665	670
Charger	97_T_dicoccoides	chr5B	8	13
Charger	timopheevii17024-10x_all	chr5B	11	15
Charger	81_T_durum	chr5B	13	18
Charger	96_T_carthilicum	chr5B	24	38
Charger	97_T_dicoccoides	chr5B	38	40
Charger	82_T_turanicum	chr5B	45	61
Charger	84_T_dicoccum	chr5B	50	69
Charger	87_T_ispahanicum	chr5B	52	93
Charger	83_T_dicoccoides	chr5B	91	96
Charger	svevo-pg	chr5B	101	197
Charger	91_T_polonicum	chr5B	206	282
Charger	92_T_durum	chr5B	206	282
Charger	96_T_carthilicum	chr5B	247	376
Charger	83_T_dicoccoides	chr5B	330	379
Charger	81_T_durum	chr5B	358	388
Charger	12_T_dicoccoides	chr5B	384	393
Charger	91_T_polonicum	chr5B	390	408
Charger	97_T_dicoccoides	chr5B	403	417
Charger	83_T_dicoccoides	chr5B	408	421
Charger	87_T_ispahanicum	chr5B	420	427
Charger	81_T_durum	chr5B	426	455
Charger	91_T_polonicum	chr5B	430	458
Charger	92_T_durum	chr5B	430	458
Charger	97_T_dicoccoides	chr5B	452	459
Charger	timopheevii17024-10x_all	chr5B	458	466
Charger	92_T_durum	chr5B	463	470
Charger	85_T_durum	chr5B	465	473
Charger	svevo-pg	chr5B	475	482
Charger	timopheevi33255-10x_nuq	chr5B	479	484
Charger	76_T_dicoccoides	chr5B	483	485
Charger	91_T_polonicum	chr5B	488	496
Charger	61_Ae_sharonensis	chr5B	514	517
Charger	6_T_timopheevii	chr5B	514	517
Charger	8_T_timopheevii	chr5B	514	517
Charger	9_T_timopheevii	chr5B	514	517
Charger	timopheevi10827-10x_nuq	chr5B	514	517
Charger	timopheevii10558_nuq.jf	chr5B	514	517
Charger	timopheevii10827-10x-all_all	chr5B	514	517
Charger	timopheevii15832_nuq.jf	chr5B	514	517
Charger	timopheevii3708_nuq.jf	chr5B	514	517
Charger	timopheevii17024-10x_all	chr5B	531	537
Charger	96_T_carthilicum	chr5B	538	544
Charger	90_T_dicoccoides	chr5B	543	545
Charger	97_T_dicoccoides	chr5B	546	549
Charger	97_T_dicoccoides	chr5B	560	562
Charger	96_T_carthilicum	chr5B	564	570
Charger	81_T_durum	chr5B	573	580
Charger	85_T_durum	chr5B	573	580
Charger	92_T_durum	chr5B	573	580
Charger	svevo-pg	chr5B	573	580
Charger	81_T_durum	chr5B	592	595
Charger	82_T_turanicum	chr5B	592	595
Charger	85_T_durum	chr5B	592	595
Charger	90_T_dicoccoides	chr5B	599	606
Charger	83_T_dicoccoides	chr5B	604	610
Charger	87_T_ispahanicum	chr5B	604	610
Charger	timopheevii14352_nuq.jf	chr5B	613	616
Charger	dicoccoides-10x_nuq	chr5B	614	618
Charger	zavitan-pg	chr5B	614	618
Charger	83_T_dicoccoides	chr5B	619	622
Charger	84_T_dicoccum	chr5B	620	623
Charger	91_T_polonicum	chr5B	631	643
Charger	83_T_dicoccoides	chr5B	646	648
Charger	87_T_ispahanicum	chr5B	646	648
Charger	svevo-pg	chr5B	656	666
Charger	82_T_turanicum	chr5B	661	678
Charger	81_T_durum	chr5B	682	685
Charger	85_T_durum	chr5B	682	685
Charger	96_T_carthilicum	chr5B	695	700
Charger	82_T_turanicum	chr5B	706	714
Charger	81_T_durum	chr6B	7	10
Charger	83_T_dicoccoides	chr6B	9	11
Charger	96_T_carthilicum	chr6B	15	24
Charger	12_T_dicoccoides	chr6B	23	28
Charger	87_T_ispahanicum	chr6B	32	36
Charger	12_T_dicoccoides	chr6B	35	38
Charger	96_T_carthilicum	chr6B	38	47
Charger	84_T_dicoccum	chr6B	44	52
Charger	83_T_dicoccoides	chr6B	47	56
Charger	82_T_turanicum	chr6B	55	59
Charger	96_T_carthilicum	chr6B	55	59
Charger	91_T_polonicum	chr6B	58	60
Charger	85_T_durum	chr6B	63	124
Charger	92_T_durum	chr6B	115	127
Charger	timopheevi33255-10x_nuq	chr6B	134	151
Charger	96_T_carthilicum	chr6B	153	173
Charger	85_T_durum	chr6B	159	174
Charger	12_T_dicoccoides	chr6B	176	186
Charger	97_T_dicoccoides	chr6B	178	194
Charger	87_T_ispahanicum	chr6B	180	233
Charger	97_T_dicoccoides	chr6B	236	239
Charger	90_T_dicoccoides	chr6B	249	255
Charger	dicoccoides-10x_nuq	chr6B	257	261
Charger	zavitan-pg	chr6B	257	261
Charger	76_T_dicoccoides	chr6B	264	271
Charger	85_T_durum	chr6B	281	292
Charger	85_T_durum	chr6B	311	314
Charger	85_T_durum	chr6B	323	341
Charger	85_T_durum	chr6B	360	366
Charger	85_T_durum	chr6B	383	394
Charger	85_T_durum	chr6B	400	403
Charger	85_T_durum	chr6B	408	423
Charger	96_T_carthilicum	chr6B	411	425
Charger	96_T_carthilicum	chr6B	430	440
Charger	81_T_durum	chr6B	442	445
Charger	91_T_polonicum	chr6B	442	445
Charger	svevo-pg	chr6B	442	445
Charger	92_T_durum	chr6B	447	452
Charger	82_T_turanicum	chr6B	453	460
Charger	timopheevi33255-10x_nuq	chr6B	462	466
Charger	91_T_polonicum	chr6B	464	469
Charger	92_T_durum	chr6B	464	469
Charger	83_T_dicoccoides	chr6B	470	479
Charger	84_T_dicoccum	chr6B	478	567
Charger	83_T_dicoccoides	chr6B	576	582
Charger	87_T_ispahanicum	chr6B	576	582
Charger	92_T_durum	chr6B	580	603
Charger	96_T_carthilicum	chr6B	581	613
Charger	81_T_durum	chr6B	612	624
Charger	85_T_durum	chr6B	612	624
Charger	91_T_polonicum	chr6B	612	624
Charger	92_T_durum	chr6B	612	624
Charger	svevo-pg	chr6B	612	624
Charger	dicoccoides-10x_nuq	chr6B	626	631
Charger	zavitan-pg	chr6B	626	631
Charger	91_T_polonicum	chr6B	632	641
Charger	84_T_dicoccum	chr6B	635	645
Charger	timopheevii22438_nuq.jf	chr6B	645	647
Charger	83_T_dicoccoides	chr6B	648	656
Charger	83_T_dicoccoides	chr6B	661	663
Charger	82_T_turanicum	chr6B	669	678
Charger	svevo-pg	chr6B	682	692
Charger	85_T_durum	chr6B	698	706
Charger	92_T_durum	chr6B	698	706
Charger	84_T_dicoccum	chr6B	704	713
Charger	timopheevi33255-10x_nuq	chr6B	714	721
Charger	dicoccoides-10x_nuq	chr7B	4	7
Charger	zavitan-pg	chr7B	4	7
Charger	84_T_dicoccum	chr7B	20	45
Charger	97_T_dicoccoides	chr7B	43	48
Charger	81_T_durum	chr7B	57	67
Charger	91_T_polonicum	chr7B	57	67
Charger	92_T_durum	chr7B	57	67
Charger	84_T_dicoccum	chr7B	75	79
Charger	91_T_polonicum	chr7B	77	87
Charger	svevo-pg	chr7B	77	87
Charger	85_T_durum	chr7B	81	104
Charger	97_T_dicoccoides	chr7B	100	109
Charger	83_T_dicoccoides	chr7B	103	113
Charger	87_T_ispahanicum	chr7B	118	128
Charger	83_T_dicoccoides	chr7B	136	140
Charger	91_T_polonicum	chr7B	146	152
Charger	96_T_carthilicum	chr7B	155	199
Charger	97_T_dicoccoides	chr7B	201	203
Charger	96_T_carthilicum	chr7B	204	218
Charger	83_T_dicoccoides	chr7B	220	258
Charger	94_T_dicoccoides	chr7B	247	327
Charger	96_T_carthilicum	chr7B	328	335
Charger	timopheevii17024-10x_all	chr7B	335	337
Charger	83_T_dicoccoides	chr7B	336	394
Charger	97_T_dicoccoides	chr7B	383	413
Charger	84_T_dicoccum	chr7B	411	427
Charger	92_T_durum	chr7B	422	449
Charger	91_T_polonicum	chr7B	454	507
Charger	96_T_carthilicum	chr7B	460	521
Charger	85_T_durum	chr7B	519	526
Charger	91_T_polonicum	chr7B	519	526
Charger	dicoccoides-10x_nuq	chr7B	519	526
Charger	timopheevi33255-10x_nuq	chr7B	519	526
Charger	zavitan-pg	chr7B	519	526
Charger	83_T_dicoccoides	chr7B	528	539
Charger	12_T_dicoccoides	chr7B	541	579
Charger	97_T_dicoccoides	chr7B	574	580
Charger	83_T_dicoccoides	chr7B	588	590
Charger	96_T_carthilicum	chr7B	595	608
Charger	97_T_dicoccoides	chr7B	611	614
Charger	92_T_durum	chr7B	614	619
Charger	91_T_polonicum	chr7B	615	622
Charger	84_T_dicoccum	chr7B	616	626
Charger	92_T_durum	chr7B	628	637
Charger	87_T_ispahanicum	chr7B	629	643
Charger	84_T_dicoccum	chr7B	631	645
Charger	83_T_dicoccoides	chr7B	636	646
Charger	96_T_carthilicum	chr7B	642	649
Charger	87_T_ispahanicum	chr7B	651	655
Charger	timopheevi33255-10x_nuq	chr7B	653	658
Charger	96_T_carthilicum	chr7B	655	664
Charger	81_T_durum	chr7B	664	677
Charger	85_T_durum	chr7B	676	680
Charger	dicoccoides-10x_nuq	chr7B	680	682
Charger	zavitan-pg	chr7B	680	682
Charger	83_T_dicoccoides	chr7B	681	685
Charger	92_T_durum	chr7B	682	687
Charger	timopheevi33255-10x_nuq	chr7B	684	691
Charger	96_T_carthilicum	chr7B	685	692
Charger	12_T_dicoccoides	chr7B	690	699
Charger	83_T_dicoccoides	chr7B	690	699
Charger	87_T_ispahanicum	chr7B	690	699
Charger	81_T_durum	chr7B	695	717
Charger	12_T_dicoccoides	chr7B	719	722
Charger	timopheevi33255-10x_nuq	chr7B	719	722
Charger	82_T_turanicum	chr7B	722	724
Charger	92_T_durum	chr7B	722	724
Charger	94_T_dicoccoides	chr7B	722	724
Charger	svevo-pg	chr7B	722	724
Charger	29_Ae_juvenalis	chr2D	572	576
Charger	48_Ae_vavilovii	chr2D	576	581
Charger	22_Ae_crassa	chr2D	590	595
Charger	48_Ae_vavilovii	chr2D	592	601
Charger	25_Ae_cylindrica	chr3D	65	67
Charger	4_Ae_biuncialis	chr3D	65	67
Charger	25_Ae_cylindrica	chr3D	77	79
Charger	4_Ae_biuncialis	chr3D	77	79
Charger	45_T_monococcum	chr3D	605	608
Charger	20_Ae_crassa	chr5D	101	103
Charger	20_Ae_crassa	chr6D	146	148
Charger	4_Ae_biuncialis	chr6D	146	148
Charger	ventricosa-10x_nuq	chr6D	146	148
Charger	20_Ae_crassa	chr7D	490	492
Cimcog26	97_T_dicoccoides	chr1A	16	20
Cimcog26	96_T_carthilicum	chr1A	19	23
Cimcog26	90_T_dicoccoides	chr1A	25	27
Cimcog26	96_T_carthilicum	chr1A	32	37
Cimcog26	96_T_carthilicum	chr1A	49	53
Cimcog26	83_T_dicoccoides	chr1A	56	99
Cimcog26	90_T_dicoccoides	chr1A	101	249
Cimcog26	76_T_dicoccoides	chr1A	105	257
Cimcog26	timopheevii17024-10x_all	chr1A	262	297
Cimcog26	12_T_dicoccoides	chr1A	302	308
Cimcog26	81_T_durum	chr1A	302	308
Cimcog26	84_T_dicoccum	chr1A	302	308
Cimcog26	92_T_durum	chr1A	302	308
Cimcog26	dicoccoides-10x_nuq	chr1A	302	308
Cimcog26	svevo-pg	chr1A	302	308
Cimcog26	timopheevii17024-10x_all	chr1A	302	308
Cimcog26	zavitan-pg	chr1A	302	308
Cimcog26	96_T_carthilicum	chr1A	310	333
Cimcog26	81_T_durum	chr1A	322	338
Cimcog26	85_T_durum	chr1A	322	338
Cimcog26	92_T_durum	chr1A	322	338
Cimcog26	dicoccoides-10x_nuq	chr1A	322	338
Cimcog26	svevo-pg	chr1A	322	338
Cimcog26	zavitan-pg	chr1A	322	338
Cimcog26	83_T_dicoccoides	chr1A	340	351
Cimcog26	87_T_ispahanicum	chr1A	340	351
Cimcog26	97_T_dicoccoides	chr1A	340	351
Cimcog26	81_T_durum	chr1A	353	387
Cimcog26	92_T_durum	chr1A	353	387
Cimcog26	12_T_dicoccoides	chr1A	370	392
Cimcog26	84_T_dicoccum	chr1A	374	462
Cimcog26	81_T_durum	chr1A	401	471
Cimcog26	92_T_durum	chr1A	401	471
Cimcog26	12_T_dicoccoides	chr1A	466	489
Cimcog26	87_T_ispahanicum	chr1A	481	493
Cimcog26	91_T_polonicum	chr1A	484	494
Cimcog26	82_T_turanicum	chr1A	490	499
Cimcog26	timopheevi33255-10x_nuq	chr1A	496	500
Cimcog26	83_T_dicoccoides	chr1A	503	505
Cimcog26	92_T_durum	chr1A	516	531
Cimcog26	svevo-pg	chr1A	516	531
Cimcog26	85_T_durum	chr1A	531	540
Cimcog26	84_T_dicoccum	chr1A	536	544
Cimcog26	97_T_dicoccoides	chr1A	542	547
Cimcog26	timopheevi33255-10x_nuq	chr1A	546	550
Cimcog26	12_T_dicoccoides	chr1A	549	554
Cimcog26	84_T_dicoccum	chr1A	549	554
Cimcog26	82_T_turanicum	chr1A	550	566
Cimcog26	82_T_turanicum	chr1A	577	580
Cimcog26	96_T_carthilicum	chr1A	577	580
Cimcog26	91_T_polonicum	chr1A	581	589
Cimcog26	84_T_dicoccum	chr1A	588	590
Cimcog26	97_T_dicoccoides	chr1A	590	595
Cimcog26	61_Ae_sharonensis	chr2A	1	4
Cimcog26	6_T_timopheevii	chr2A	1	4
Cimcog26	9_T_timopheevii	chr2A	1	4
Cimcog26	92_T_durum	chr2A	7	16
Cimcog26	97_T_dicoccoides	chr2A	34	40
Cimcog26	97_T_dicoccoides	chr2A	45	48
Cimcog26	96_T_carthilicum	chr2A	47	57
Cimcog26	87_T_ispahanicum	chr2A	56	66
Cimcog26	97_T_dicoccoides	chr2A	64	68
Cimcog26	92_T_durum	chr2A	71	74
Cimcog26	82_T_turanicum	chr2A	76	82
Cimcog26	dicoccoides-10x_nuq	chr2A	85	90
Cimcog26	zavitan-pg	chr2A	85	90
Cimcog26	timopheevii22438_nuq.jf	chr2A	88	104
Cimcog26	97_T_dicoccoides	chr2A	99	106
Cimcog26	81_T_durum	chr2A	106	120
Cimcog26	timopheevii17024-10x_all	chr2A	125	127
Cimcog26	timopheevii17024-10x_all	chr2A	129	136
Cimcog26	timopheevi33255-10x_nuq	chr2A	145	161
Cimcog26	96_T_carthilicum	chr2A	159	178
Cimcog26	97_T_dicoccoides	chr2A	180	197
Cimcog26	97_T_dicoccoides	chr2A	204	473
Cimcog26	90_T_dicoccoides	chr2A	468	474
Cimcog26	82_T_turanicum	chr2A	475	502
Cimcog26	85_T_durum	chr2A	475	502
Cimcog26	92_T_durum	chr2A	475	502
Cimcog26	svevo-pg	chr2A	475	502
Cimcog26	timopheevii22438_nuq.jf	chr2A	475	502
Cimcog26	84_T_dicoccum	chr2A	490	511
Cimcog26	timopheevii14352_nuq.jf	chr2A	505	514
Cimcog26	dicoccoides-10x_nuq	chr2A	508	515
Cimcog26	zavitan-pg	chr2A	508	515
Cimcog26	82_T_turanicum	chr2A	517	557
Cimcog26	timopheevii22438_nuq.jf	chr2A	551	559
Cimcog26	83_T_dicoccoides	chr2A	555	562
Cimcog26	96_T_carthilicum	chr2A	556	582
Cimcog26	81_T_durum	chr2A	567	602
Cimcog26	82_T_turanicum	chr2A	567	602
Cimcog26	91_T_polonicum	chr2A	567	602
Cimcog26	92_T_durum	chr2A	567	602
Cimcog26	svevo-pg	chr2A	567	602
Cimcog26	83_T_dicoccoides	chr2A	584	620
Cimcog26	96_T_carthilicum	chr2A	600	673
Cimcog26	82_T_turanicum	chr2A	653	689
Cimcog26	92_T_durum	chr2A	661	690
Cimcog26	12_T_dicoccoides	chr2A	688	695
Cimcog26	96_T_carthilicum	chr2A	696	715
Cimcog26	81_T_durum	chr2A	715	718
Cimcog26	svevo-pg	chr2A	715	718
Cimcog26	83_T_dicoccoides	chr2A	723	733
Cimcog26	96_T_carthilicum	chr2A	729	738
Cimcog26	84_T_dicoccum	chr2A	737	742
Cimcog26	83_T_dicoccoides	chr2A	744	752
Cimcog26	92_T_durum	chr2A	744	752
Cimcog26	87_T_ispahanicum	chr2A	748	756
Cimcog26	timopheevii22438_nuq.jf	chr3A	1	10
Cimcog26	81_T_durum	chr3A	2	15
Cimcog26	svevo-pg	chr3A	15	20
Cimcog26	92_T_durum	chr3A	29	32
Cimcog26	84_T_dicoccum	chr3A	30	38
Cimcog26	87_T_ispahanicum	chr3A	38	44
Cimcog26	81_T_durum	chr3A	40	45
Cimcog26	85_T_durum	chr3A	40	45
Cimcog26	91_T_polonicum	chr3A	40	45
Cimcog26	96_T_carthilicum	chr3A	47	68
Cimcog26	82_T_turanicum	chr3A	53	71
Cimcog26	12_T_dicoccoides	chr3A	70	115
Cimcog26	97_T_dicoccoides	chr3A	104	122
Cimcog26	svevo-pg	chr3A	114	132
Cimcog26	dicoccoides-10x_nuq	chr3A	126	147
Cimcog26	zavitan-pg	chr3A	126	147
Cimcog26	96_T_carthilicum	chr3A	128	281
Cimcog26	87_T_ispahanicum	chr3A	198	285
Cimcog26	timopheevi33255-10x_nuq	chr3A	274	286
Cimcog26	97_T_dicoccoides	chr3A	285	430
Cimcog26	87_T_ispahanicum	chr3A	289	475
Cimcog26	96_T_carthilicum	chr3A	438	487
Cimcog26	87_T_ispahanicum	chr3A	483	488
Cimcog26	timopheevii17024-10x_all	chr3A	490	511
Cimcog26	84_T_dicoccum	chr3A	491	519
Cimcog26	92_T_durum	chr3A	509	533
Cimcog26	96_T_carthilicum	chr3A	534	536
Cimcog26	90_T_dicoccoides	chr3A	540	543
Cimcog26	81_T_durum	chr3A	542	547
Cimcog26	svevo-pg	chr3A	542	547
Cimcog26	96_T_carthilicum	chr3A	549	553
Cimcog26	dicoccoides-10x_nuq	chr3A	549	553
Cimcog26	zavitan-pg	chr3A	549	553
Cimcog26	85_T_durum	chr3A	555	568
Cimcog26	96_T_carthilicum	chr3A	569	574
Cimcog26	svevo-pg	chr3A	571	595
Cimcog26	96_T_carthilicum	chr3A	598	614
Cimcog26	92_T_durum	chr3A	601	616
Cimcog26	87_T_ispahanicum	chr3A	623	627
Cimcog26	svevo-pg	chr3A	634	658
Cimcog26	97_T_dicoccoides	chr3A	660	681
Cimcog26	92_T_durum	chr3A	673	689
Cimcog26	91_T_polonicum	chr3A	684	693
Cimcog26	96_T_carthilicum	chr3A	685	695
Cimcog26	81_T_durum	chr3A	693	699
Cimcog26	96_T_carthilicum	chr3A	699	707
Cimcog26	84_T_dicoccum	chr3A	705	708
Cimcog26	87_T_ispahanicum	chr3A	705	708
Cimcog26	96_T_carthilicum	chr3A	719	723
Cimcog26	85_T_durum	chr3A	723	726
Cimcog26	97_T_dicoccoides	chr3A	742	746
Cimcog26	82_T_turanicum	chr3A	747	751
Cimcog26	85_T_durum	chr3A	747	751
Cimcog26	91_T_polonicum	chr3A	747	751
Cimcog26	svevo-pg	chr3A	747	751
Cimcog26	svevo-pg	chr4A	7	9
Cimcog26	84_T_dicoccum	chr4A	9	11
Cimcog26	91_T_polonicum	chr4A	9	11
Cimcog26	92_T_durum	chr4A	9	11
Cimcog26	96_T_carthilicum	chr4A	9	11
Cimcog26	85_T_durum	chr4A	15	50
Cimcog26	82_T_turanicum	chr4A	41	65
Cimcog26	96_T_carthilicum	chr4A	66	68
Cimcog26	96_T_carthilicum	chr4A	73	99
Cimcog26	94_T_dicoccoides	chr4A	99	116
Cimcog26	96_T_carthilicum	chr4A	106	492
Cimcog26	81_T_durum	chr4A	493	533
Cimcog26	92_T_durum	chr4A	493	533
Cimcog26	svevo-pg	chr4A	493	533
Cimcog26	90_T_dicoccoides	chr4A	533	537
Cimcog26	84_T_dicoccum	chr4A	539	545
Cimcog26	81_T_durum	chr4A	542	568
Cimcog26	96_T_carthilicum	chr4A	548	570
Cimcog26	97_T_dicoccoides	chr4A	574	576
Cimcog26	96_T_carthilicum	chr4A	576	600
Cimcog26	91_T_polonicum	chr4A	597	601
Cimcog26	svevo-pg	chr4A	640	656
Cimcog26	84_T_dicoccum	chr4A	649	659
Cimcog26	91_T_polonicum	chr4A	651	664
Cimcog26	12_T_dicoccoides	chr4A	662	669
Cimcog26	97_T_dicoccoides	chr4A	673	675
Cimcog26	96_T_carthilicum	chr4A	674	683
Cimcog26	90_T_dicoccoides	chr4A	704	707
Cimcog26	81_T_durum	chr4A	707	709
Cimcog26	timopheevii14352_nuq.jf	chr4A	708	719
Cimcog26	85_T_durum	chr4A	716	723
Cimcog26	92_T_durum	chr4A	716	723
Cimcog26	91_T_polonicum	chr4A	720	724
Cimcog26	timopheevii14352_nuq.jf	chr4A	725	727
Cimcog26	92_T_durum	chr4A	731	733
Cimcog26	82_T_turanicum	chr4A	733	735
Cimcog26	81_T_durum	chr5A	8	14
Cimcog26	svevo-pg	chr5A	8	14
Cimcog26	87_T_ispahanicum	chr5A	12	18
Cimcog26	97_T_dicoccoides	chr5A	16	20
Cimcog26	12_T_dicoccoides	chr5A	23	25
Cimcog26	84_T_dicoccum	chr5A	23	25
Cimcog26	96_T_carthilicum	chr5A	25	28
Cimcog26	83_T_dicoccoides	chr5A	33	41
Cimcog26	81_T_durum	chr5A	39	85
Cimcog26	svevo-pg	chr5A	40	131
Cimcog26	85_T_durum	chr5A	54	348
Cimcog26	97_T_dicoccoides	chr5A	111	380
Cimcog26	96_T_carthilicum	chr5A	387	395
Cimcog26	96_T_carthilicum	chr5A	400	407
Cimcog26	92_T_durum	chr5A	405	410
Cimcog26	97_T_dicoccoides	chr5A	409	422
Cimcog26	92_T_durum	chr5A	428	430
Cimcog26	timopheevi33255-10x_nuq	chr5A	428	430
Cimcog26	87_T_ispahanicum	chr5A	438	444
Cimcog26	91_T_polonicum	chr5A	444	454
Cimcog26	76_T_dicoccoides	chr5A	454	457
Cimcog26	84_T_dicoccum	chr5A	456	461
Cimcog26	83_T_dicoccoides	chr5A	460	469
Cimcog26	timopheevii17024-10x_all	chr5A	473	480
Cimcog26	91_T_polonicum	chr5A	478	494
Cimcog26	96_T_carthilicum	chr5A	492	496
Cimcog26	85_T_durum	chr5A	505	526
Cimcog26	timopheevi33255-10x_nuq	chr5A	515	527
Cimcog26	84_T_dicoccum	chr5A	522	540
Cimcog26	12_T_dicoccoides	chr5A	529	544
Cimcog26	97_T_dicoccoides	chr5A	551	561
Cimcog26	svevo-pg	chr5A	558	564
Cimcog26	87_T_ispahanicum	chr5A	566	570
Cimcog26	timopheevi33255-10x_nuq	chr5A	568	572
Cimcog26	82_T_turanicum	chr5A	571	575
Cimcog26	83_T_dicoccoides	chr5A	574	577
Cimcog26	timopheevi33255-10x_nuq	chr5A	579	583
Cimcog26	97_T_dicoccoides	chr5A	582	591
Cimcog26	90_T_dicoccoides	chr5A	587	592
Cimcog26	87_T_ispahanicum	chr5A	589	595
Cimcog26	96_T_carthilicum	chr5A	600	605
Cimcog26	12_T_dicoccoides	chr5A	610	613
Cimcog26	96_T_carthilicum	chr5A	611	616
Cimcog26	96_T_carthilicum	chr5A	621	631
Cimcog26	97_T_dicoccoides	chr5A	625	636
Cimcog26	91_T_polonicum	chr5A	643	656
Cimcog26	96_T_carthilicum	chr5A	674	694
Cimcog26	83_T_dicoccoides	chr5A	689	697
Cimcog26	svevo-pg	chr5A	696	704
Cimcog26	92_T_durum	chr5A	701	706
Cimcog26	92_T_durum	chr6A	10	15
Cimcog26	83_T_dicoccoides	chr6A	18	25
Cimcog26	96_T_carthilicum	chr6A	25	48
Cimcog26	92_T_durum	chr6A	38	49
Cimcog26	84_T_dicoccum	chr6A	52	55
Cimcog26	83_T_dicoccoides	chr6A	54	67
Cimcog26	87_T_ispahanicum	chr6A	63	183
Cimcog26	81_T_durum	chr6A	65	445
Cimcog26	84_T_dicoccum	chr6A	447	453
Cimcog26	87_T_ispahanicum	chr6A	447	453
Cimcog26	97_T_dicoccoides	chr6A	447	453
Cimcog26	83_T_dicoccoides	chr6A	448	457
Cimcog26	91_T_polonicum	chr6A	455	480
Cimcog26	81_T_durum	chr6A	461	494
Cimcog26	83_T_dicoccoides	chr6A	487	496
Cimcog26	96_T_carthilicum	chr6A	497	548
Cimcog26	timopheevi33255-10x_nuq	chr6A	533	549
Cimcog26	84_T_dicoccum	chr6A	543	553
