## Supplemental tables for "Natural and breeding selection converge on overlapping haplotypes with divergent directions and outcomes in wheat": Table S5.xls (part 2 of 3)

### Sheet: Table S5 (continued)
Supplementary Table 5: Introgression windows from wild relatives to Watkins and modern cultivars. The haplotypes of each query accession were searched against those of wild relatives (as the database) to detect the longest matched haplotype blocks using the MTP (minimum tiling path) strategy. The start and end positions of matched haplotype windows (MHWs) from each query accession were noted. Detailed information on wild relatives is listed in Supplementary Table 4.
Cimcog26	96_T_carthilicum	chr6A	556	569
Cimcog26	timopheevii22438_nuq.jf	chr6A	557	572
Cimcog26	91_T_polonicum	chr6A	562	580
Cimcog26	svevo-pg	chr6A	587	591
Cimcog26	96_T_carthilicum	chr6A	588	595
Cimcog26	6_T_timopheevii	chr7A	3	12
Cimcog26	timopheevii17024-10x_all	chr7A	12	15
Cimcog26	97_T_dicoccoides	chr7A	29	34
Cimcog26	96_T_carthilicum	chr7A	34	37
Cimcog26	svevo-pg	chr7A	35	38
Cimcog26	84_T_dicoccum	chr7A	52	59
Cimcog26	81_T_durum	chr7A	57	66
Cimcog26	timopheevii22438_nuq.jf	chr7A	67	69
Cimcog26	timopheevii10827-10x-all_all	chr7A	69	71
Cimcog26	timopheevi33255-10x_nuq	chr7A	72	81
Cimcog26	85_T_durum	chr7A	76	82
Cimcog26	92_T_durum	chr7A	76	82
Cimcog26	96_T_carthilicum	chr7A	80	89
Cimcog26	96_T_carthilicum	chr7A	94	127
Cimcog26	91_T_polonicum	chr7A	96	131
Cimcog26	17_T_urartu	chr7A	130	134
Cimcog26	19_T_urartu	chr7A	130	134
Cimcog26	61_Ae_sharonensis	chr7A	130	134
Cimcog26	6_T_timopheevii	chr7A	130	134
Cimcog26	82_T_turanicum	chr7A	130	134
Cimcog26	8_T_timopheevii	chr7A	130	134
Cimcog26	9_T_timopheevii	chr7A	130	134
Cimcog26	timopheevi10827-10x_nuq	chr7A	130	134
Cimcog26	timopheevii10558_nuq.jf	chr7A	130	134
Cimcog26	timopheevii10827-10x-all_all	chr7A	130	134
Cimcog26	timopheevii14352_nuq.jf	chr7A	130	134
Cimcog26	timopheevii15832_nuq.jf	chr7A	130	134
Cimcog26	timopheevii17024-10x_all	chr7A	130	134
Cimcog26	timopheevii22438_nuq.jf	chr7A	130	134
Cimcog26	timopheevii3708_nuq.jf	chr7A	130	134
Cimcog26	urartu-pg	chr7A	130	134
Cimcog26	76_T_dicoccoides	chr7A	136	141
Cimcog26	91_T_polonicum	chr7A	140	147
Cimcog26	96_T_carthilicum	chr7A	141	224
Cimcog26	87_T_ispahanicum	chr7A	205	229
Cimcog26	84_T_dicoccum	chr7A	208	242
Cimcog26	82_T_turanicum	chr7A	234	260
Cimcog26	81_T_durum	chr7A	242	501
Cimcog26	12_T_dicoccoides	chr7A	502	509
Cimcog26	84_T_dicoccum	chr7A	502	509
Cimcog26	82_T_turanicum	chr7A	511	581
Cimcog26	timopheevii17024-10x_all	chr7A	591	609
Cimcog26	97_T_dicoccoides	chr7A	613	621
Cimcog26	90_T_dicoccoides	chr7A	624	626
Cimcog26	81_T_durum	chr7A	630	634
Cimcog26	82_T_turanicum	chr7A	630	634
Cimcog26	83_T_dicoccoides	chr7A	630	634
Cimcog26	85_T_durum	chr7A	630	634
Cimcog26	87_T_ispahanicum	chr7A	630	634
Cimcog26	92_T_durum	chr7A	630	634
Cimcog26	svevo-pg	chr7A	630	634
Cimcog26	96_T_carthilicum	chr7A	633	639
Cimcog26	timopheevi33255-10x_nuq	chr7A	643	651
Cimcog26	81_T_durum	chr7A	649	663
Cimcog26	91_T_polonicum	chr7A	652	669
Cimcog26	96_T_carthilicum	chr7A	659	670
Cimcog26	87_T_ispahanicum	chr7A	666	671
Cimcog26	timopheevi33255-10x_nuq	chr7A	677	686
Cimcog26	83_T_dicoccoides	chr7A	698	700
Cimcog26	87_T_ispahanicum	chr7A	698	700
Cimcog26	97_T_dicoccoides	chr7A	698	700
Cimcog26	91_T_polonicum	chr7A	702	707
Cimcog26	6_T_timopheevii	chr7A	718	720
Cimcog26	87_T_ispahanicum	chr7A	728	733
Cimcog26	dicoccoides-10x_nuq	chr7A	734	737
Cimcog26	zavitan-pg	chr7A	734	737
Cimcog26	96_T_carthilicum	chr1B	8	13
Cimcog26	83_T_dicoccoides	chr1B	10	16
Cimcog26	96_T_carthilicum	chr1B	19	21
Cimcog26	83_T_dicoccoides	chr1B	30	32
Cimcog26	87_T_ispahanicum	chr1B	30	32
Cimcog26	84_T_dicoccum	chr1B	33	38
Cimcog26	83_T_dicoccoides	chr1B	37	44
Cimcog26	84_T_dicoccum	chr1B	42	50
Cimcog26	svevo-pg	chr1B	46	52
Cimcog26	96_T_carthilicum	chr1B	58	60
Cimcog26	83_T_dicoccoides	chr1B	59	74
Cimcog26	96_T_carthilicum	chr1B	69	121
Cimcog26	96_T_carthilicum	chr1B	132	288
Cimcog26	87_T_ispahanicum	chr1B	290	315
Cimcog26	87_T_ispahanicum	chr1B	323	340
Cimcog26	96_T_carthilicum	chr1B	345	363
Cimcog26	83_T_dicoccoides	chr1B	366	380
Cimcog26	85_T_durum	chr1B	378	384
Cimcog26	92_T_durum	chr1B	378	384
Cimcog26	87_T_ispahanicum	chr1B	386	405
Cimcog26	94_T_dicoccoides	chr1B	407	424
Cimcog26	84_T_dicoccum	chr1B	408	432
Cimcog26	97_T_dicoccoides	chr1B	434	443
Cimcog26	83_T_dicoccoides	chr1B	445	451
Cimcog26	94_T_dicoccoides	chr1B	454	460
Cimcog26	85_T_durum	chr1B	459	465
Cimcog26	97_T_dicoccoides	chr1B	466	474
Cimcog26	84_T_dicoccum	chr1B	477	487
Cimcog26	12_T_dicoccoides	chr1B	482	492
Cimcog26	84_T_dicoccum	chr1B	492	502
Cimcog26	96_T_carthilicum	chr1B	495	504
Cimcog26	timopheevi33255-10x_nuq	chr1B	501	506
Cimcog26	83_T_dicoccoides	chr1B	505	508
Cimcog26	87_T_ispahanicum	chr1B	505	508
Cimcog26	82_T_turanicum	chr1B	507	512
Cimcog26	85_T_durum	chr1B	507	512
Cimcog26	91_T_polonicum	chr1B	507	512
Cimcog26	svevo-pg	chr1B	507	512
Cimcog26	83_T_dicoccoides	chr1B	514	522
Cimcog26	84_T_dicoccum	chr1B	514	522
Cimcog26	87_T_ispahanicum	chr1B	514	522
Cimcog26	96_T_carthilicum	chr1B	524	526
Cimcog26	12_T_dicoccoides	chr1B	534	537
Cimcog26	83_T_dicoccoides	chr1B	537	539
Cimcog26	97_T_dicoccoides	chr1B	537	539
Cimcog26	87_T_ispahanicum	chr1B	546	551
Cimcog26	84_T_dicoccum	chr1B	557	562
Cimcog26	82_T_turanicum	chr1B	577	580
Cimcog26	timopheevi33255-10x_nuq	chr1B	585	588
Cimcog26	96_T_carthilicum	chr1B	587	600
Cimcog26	svevo-pg	chr1B	606	614
Cimcog26	85_T_durum	chr1B	610	618
Cimcog26	12_T_dicoccoides	chr1B	615	624
Cimcog26	92_T_durum	chr1B	624	630
Cimcog26	84_T_dicoccum	chr1B	631	638
Cimcog26	12_T_dicoccoides	chr1B	636	639
Cimcog26	87_T_ispahanicum	chr1B	644	646
Cimcog26	82_T_turanicum	chr1B	656	658
Cimcog26	85_T_durum	chr1B	656	658
Cimcog26	91_T_polonicum	chr1B	656	658
Cimcog26	92_T_durum	chr1B	656	658
Cimcog26	84_T_dicoccum	chr1B	657	664
Cimcog26	96_T_carthilicum	chr1B	664	666
Cimcog26	96_T_carthilicum	chr1B	670	677
Cimcog26	97_T_dicoccoides	chr1B	672	678
Cimcog26	svevo-pg	chr1B	677	684
Cimcog26	87_T_ispahanicum	chr1B	683	690
Cimcog26	97_T_dicoccoides	chr2B	3	7
Cimcog26	12_T_dicoccoides	chr2B	7	11
Cimcog26	87_T_ispahanicum	chr2B	13	18
Cimcog26	94_T_dicoccoides	chr2B	18	20
Cimcog26	81_T_durum	chr2B	21	23
Cimcog26	85_T_durum	chr2B	21	23
Cimcog26	svevo-pg	chr2B	21	23
Cimcog26	96_T_carthilicum	chr2B	23	25
Cimcog26	83_T_dicoccoides	chr2B	24	27
Cimcog26	87_T_ispahanicum	chr2B	24	27
Cimcog26	81_T_durum	chr2B	35	44
Cimcog26	82_T_turanicum	chr2B	35	44
Cimcog26	85_T_durum	chr2B	35	44
Cimcog26	91_T_polonicum	chr2B	35	44
Cimcog26	svevo-pg	chr2B	35	44
Cimcog26	83_T_dicoccoides	chr2B	40	45
Cimcog26	96_T_carthilicum	chr2B	51	63
Cimcog26	92_T_durum	chr2B	60	76
Cimcog26	12_T_dicoccoides	chr2B	69	85
Cimcog26	83_T_dicoccoides	chr2B	82	89
Cimcog26	96_T_carthilicum	chr2B	86	108
Cimcog26	83_T_dicoccoides	chr2B	113	122
Cimcog26	87_T_ispahanicum	chr2B	121	124
Cimcog26	83_T_dicoccoides	chr2B	136	142
Cimcog26	timopheevi33255-10x_nuq	chr2B	142	148
Cimcog26	timopheevii17024-10x_all	chr2B	150	158
Cimcog26	96_T_carthilicum	chr2B	156	164
Cimcog26	84_T_dicoccum	chr2B	170	180
Cimcog26	timopheevii22438_nuq.jf	chr2B	177	184
Cimcog26	90_T_dicoccoides	chr2B	180	186
Cimcog26	83_T_dicoccoides	chr2B	191	197
Cimcog26	87_T_ispahanicum	chr2B	191	197
Cimcog26	90_T_dicoccoides	chr2B	194	202
Cimcog26	97_T_dicoccoides	chr2B	197	203
Cimcog26	87_T_ispahanicum	chr2B	199	211
Cimcog26	83_T_dicoccoides	chr2B	207	214
Cimcog26	84_T_dicoccum	chr2B	211	216
Cimcog26	85_T_durum	chr2B	216	232
Cimcog26	91_T_polonicum	chr2B	216	232
Cimcog26	92_T_durum	chr2B	216	232
Cimcog26	84_T_dicoccum	chr2B	229	240
Cimcog26	97_T_dicoccoides	chr2B	234	244
Cimcog26	81_T_durum	chr2B	247	522
Cimcog26	91_T_polonicum	chr2B	500	540
Cimcog26	85_T_durum	chr2B	532	559
Cimcog26	12_T_dicoccoides	chr2B	552	583
Cimcog26	92_T_durum	chr2B	558	584
Cimcog26	91_T_polonicum	chr2B	574	587
Cimcog26	97_T_dicoccoides	chr2B	585	595
Cimcog26	84_T_dicoccum	chr2B	593	597
Cimcog26	timopheevi33255-10x_nuq	chr2B	603	611
Cimcog26	96_T_carthilicum	chr2B	607	633
Cimcog26	97_T_dicoccoides	chr2B	615	639
Cimcog26	83_T_dicoccoides	chr2B	638	643
Cimcog26	96_T_carthilicum	chr2B	650	656
Cimcog26	92_T_durum	chr2B	671	674
Cimcog26	12_T_dicoccoides	chr2B	673	679
Cimcog26	91_T_polonicum	chr2B	676	681
Cimcog26	82_T_turanicum	chr2B	680	682
Cimcog26	84_T_dicoccum	chr2B	680	682
Cimcog26	96_T_carthilicum	chr2B	680	682
Cimcog26	91_T_polonicum	chr2B	694	698
Cimcog26	12_T_dicoccoides	chr2B	695	719
Cimcog26	97_T_dicoccoides	chr2B	726	730
Cimcog26	82_T_turanicum	chr2B	727	731
Cimcog26	91_T_polonicum	chr2B	727	731
Cimcog26	96_T_carthilicum	chr2B	727	731
Cimcog26	83_T_dicoccoides	chr2B	729	736
Cimcog26	85_T_durum	chr2B	736	746
Cimcog26	90_T_dicoccoides	chr2B	748	752
Cimcog26	91_T_polonicum	chr2B	754	759
Cimcog26	82_T_turanicum	chr2B	756	761
Cimcog26	97_T_dicoccoides	chr2B	764	766
Cimcog26	12_T_dicoccoides	chr2B	769	772
Cimcog26	83_T_dicoccoides	chr2B	777	779
Cimcog26	dicoccoides-10x_nuq	chr2B	789	793
Cimcog26	zavitan-pg	chr2B	789	793
Cimcog26	9_T_timopheevii	chr2B	795	802
Cimcog26	96_T_carthilicum	chr3B	1	3
Cimcog26	83_T_dicoccoides	chr3B	13	16
Cimcog26	timopheevi33255-10x_nuq	chr3B	22	25
Cimcog26	timopheevi33255-10x_nuq	chr3B	38	40
Cimcog26	83_T_dicoccoides	chr3B	58	64
Cimcog26	87_T_ispahanicum	chr3B	58	64
Cimcog26	12_T_dicoccoides	chr3B	68	73
Cimcog26	84_T_dicoccum	chr3B	68	73
Cimcog26	97_T_dicoccoides	chr3B	70	85
Cimcog26	83_T_dicoccoides	chr3B	85	91
Cimcog26	87_T_ispahanicum	chr3B	85	91
Cimcog26	81_T_durum	chr3B	87	94
Cimcog26	84_T_dicoccum	chr3B	87	94
Cimcog26	92_T_durum	chr3B	87	94
Cimcog26	svevo-pg	chr3B	87	94
Cimcog26	12_T_dicoccoides	chr3B	99	124
Cimcog26	timopheevii14352_nuq.jf	chr3B	117	126
Cimcog26	timopheevii22438_nuq.jf	chr3B	120	132
Cimcog26	97_T_dicoccoides	chr3B	134	139
Cimcog26	96_T_carthilicum	chr3B	141	173
Cimcog26	97_T_dicoccoides	chr3B	164	187
Cimcog26	82_T_turanicum	chr3B	175	203
Cimcog26	85_T_durum	chr3B	175	203
Cimcog26	timopheevii22438_nuq.jf	chr3B	209	222
Cimcog26	12_T_dicoccoides	chr3B	225	236
Cimcog26	82_T_turanicum	chr3B	239	366
Cimcog26	96_T_carthilicum	chr3B	369	373
Cimcog26	83_T_dicoccoides	chr3B	375	377
Cimcog26	91_T_polonicum	chr3B	382	446
Cimcog26	96_T_carthilicum	chr3B	440	452
Cimcog26	97_T_dicoccoides	chr3B	451	458
Cimcog26	87_T_ispahanicum	chr3B	460	470
Cimcog26	timopheevii22438_nuq.jf	chr3B	466	514
Cimcog26	svevo-pg	chr3B	520	576
Cimcog26	91_T_polonicum	chr3B	541	577
Cimcog26	85_T_durum	chr3B	544	599
Cimcog26	85_T_durum	chr3B	604	630
Cimcog26	96_T_carthilicum	chr3B	630	656
Cimcog26	83_T_dicoccoides	chr3B	632	660
Cimcog26	81_T_durum	chr3B	638	672
Cimcog26	dicoccoides-10x_nuq	chr3B	657	674
Cimcog26	zavitan-pg	chr3B	657	674
Cimcog26	timopheevi33255-10x_nuq	chr3B	667	681
Cimcog26	81_T_durum	chr3B	680	707
Cimcog26	84_T_dicoccum	chr3B	703	727
Cimcog26	87_T_ispahanicum	chr3B	728	732
Cimcog26	84_T_dicoccum	chr3B	732	736
Cimcog26	svevo-pg	chr3B	745	767
Cimcog26	92_T_durum	chr3B	751	769
Cimcog26	96_T_carthilicum	chr3B	766	773
Cimcog26	svevo-pg	chr3B	775	779
Cimcog26	81_T_durum	chr3B	785	792
Cimcog26	91_T_polonicum	chr3B	793	798
Cimcog26	84_T_dicoccum	chr3B	804	809
Cimcog26	84_T_dicoccum	chr3B	819	831
Cimcog26	83_T_dicoccoides	chr4B	6	9
Cimcog26	87_T_ispahanicum	chr4B	6	9
Cimcog26	82_T_turanicum	chr4B	9	12
Cimcog26	96_T_carthilicum	chr4B	14	19
Cimcog26	85_T_durum	chr4B	23	31
Cimcog26	81_T_durum	chr4B	24	32
Cimcog26	svevo-pg	chr4B	27	43
Cimcog26	97_T_dicoccoides	chr4B	34	46
Cimcog26	83_T_dicoccoides	chr4B	42	69
Cimcog26	svevo-pg	chr4B	60	122
Cimcog26	83_T_dicoccoides	chr4B	110	132
Cimcog26	87_T_ispahanicum	chr4B	113	139
Cimcog26	96_T_carthilicum	chr4B	143	148
Cimcog26	svevo-pg	chr4B	174	184
Cimcog26	96_T_carthilicum	chr4B	180	279
Cimcog26	83_T_dicoccoides	chr4B	284	414
Cimcog26	87_T_ispahanicum	chr4B	395	427
Cimcog26	84_T_dicoccum	chr4B	415	461
Cimcog26	92_T_durum	chr4B	466	484
Cimcog26	91_T_polonicum	chr4B	487	494
Cimcog26	92_T_durum	chr4B	487	494
Cimcog26	84_T_dicoccum	chr4B	489	505
Cimcog26	92_T_durum	chr4B	510	519
Cimcog26	91_T_polonicum	chr4B	519	526
Cimcog26	85_T_durum	chr4B	524	527
Cimcog26	12_T_dicoccoides	chr4B	528	530
Cimcog26	96_T_carthilicum	chr4B	531	559
Cimcog26	82_T_turanicum	chr4B	552	563
Cimcog26	94_T_dicoccoides	chr4B	561	570
Cimcog26	dicoccoides-10x_nuq	chr4B	569	576
Cimcog26	zavitan-pg	chr4B	569	576
Cimcog26	82_T_turanicum	chr4B	576	581
Cimcog26	84_T_dicoccum	chr4B	576	581
Cimcog26	91_T_polonicum	chr4B	576	581
Cimcog26	svevo-pg	chr4B	576	581
Cimcog26	timopheevii17024-10x_all	chr4B	576	581
Cimcog26	81_T_durum	chr4B	579	601
Cimcog26	91_T_polonicum	chr4B	603	610
Cimcog26	96_T_carthilicum	chr4B	606	620
Cimcog26	83_T_dicoccoides	chr4B	625	629
Cimcog26	84_T_dicoccum	chr4B	625	629
Cimcog26	96_T_carthilicum	chr4B	635	637
Cimcog26	81_T_durum	chr4B	640	642
Cimcog26	91_T_polonicum	chr4B	640	642
Cimcog26	82_T_turanicum	chr4B	668	674
Cimcog26	83_T_dicoccoides	chr5B	1	8
Cimcog26	svevo-pg	chr5B	15	20
Cimcog26	85_T_durum	chr5B	17	24
Cimcog26	timopheevii17024-10x_all	chr5B	27	33
Cimcog26	87_T_ispahanicum	chr5B	28	35
Cimcog26	83_T_dicoccoides	chr5B	40	45
Cimcog26	96_T_carthilicum	chr5B	40	45
Cimcog26	timopheevi33255-10x_nuq	chr5B	40	45
Cimcog26	81_T_durum	chr5B	52	58
Cimcog26	83_T_dicoccoides	chr5B	52	58
Cimcog26	84_T_dicoccum	chr5B	52	58
Cimcog26	85_T_durum	chr5B	52	58
Cimcog26	87_T_ispahanicum	chr5B	52	58
Cimcog26	91_T_polonicum	chr5B	52	58
Cimcog26	92_T_durum	chr5B	52	58
Cimcog26	svevo-pg	chr5B	52	58
Cimcog26	timopheevi33255-10x_nuq	chr5B	57	92
Cimcog26	96_T_carthilicum	chr5B	61	94
Cimcog26	84_T_dicoccum	chr5B	87	115
Cimcog26	96_T_carthilicum	chr5B	97	277
Cimcog26	97_T_dicoccoides	chr5B	279	282
Cimcog26	96_T_carthilicum	chr5B	284	315
Cimcog26	97_T_dicoccoides	chr5B	325	381
Cimcog26	96_T_carthilicum	chr5B	330	388
Cimcog26	81_T_durum	chr5B	387	393
Cimcog26	96_T_carthilicum	chr5B	393	408
Cimcog26	82_T_turanicum	chr5B	402	410
Cimcog26	81_T_durum	chr5B	403	412
Cimcog26	97_T_dicoccoides	chr5B	414	443
Cimcog26	timopheevi33255-10x_nuq	chr5B	434	447
Cimcog26	85_T_durum	chr5B	444	464
Cimcog26	96_T_carthilicum	chr5B	449	470
Cimcog26	84_T_dicoccum	chr5B	469	471
Cimcog26	97_T_dicoccoides	chr5B	475	485
Cimcog26	87_T_ispahanicum	chr5B	487	490
Cimcog26	97_T_dicoccoides	chr5B	490	493
Cimcog26	81_T_durum	chr5B	493	511
Cimcog26	96_T_carthilicum	chr5B	509	526
Cimcog26	82_T_turanicum	chr5B	516	529
Cimcog26	svevo-pg	chr5B	535	537
Cimcog26	82_T_turanicum	chr5B	542	546
Cimcog26	91_T_polonicum	chr5B	542	546
Cimcog26	96_T_carthilicum	chr5B	542	546
Cimcog26	timopheevi33255-10x_nuq	chr5B	563	566
Cimcog26	84_T_dicoccum	chr5B	565	567
Cimcog26	83_T_dicoccoides	chr5B	567	576
Cimcog26	81_T_durum	chr5B	575	580
Cimcog26	85_T_durum	chr5B	575	580
Cimcog26	92_T_durum	chr5B	575	580
Cimcog26	svevo-pg	chr5B	575	580
Cimcog26	84_T_dicoccum	chr5B	577	584
Cimcog26	83_T_dicoccoides	chr5B	584	589
Cimcog26	81_T_durum	chr5B	589	603
Cimcog26	85_T_durum	chr5B	607	615
Cimcog26	svevo-pg	chr5B	611	630
Cimcog26	96_T_carthilicum	chr5B	624	635
Cimcog26	svevo-pg	chr5B	635	640
Cimcog26	87_T_ispahanicum	chr5B	644	648
Cimcog26	82_T_turanicum	chr5B	657	670
Cimcog26	82_T_turanicum	chr5B	675	677
Cimcog26	83_T_dicoccoides	chr5B	679	685
Cimcog26	82_T_turanicum	chr5B	707	714
Cimcog26	81_T_durum	chr6B	7	10
Cimcog26	83_T_dicoccoides	chr6B	9	11
Cimcog26	94_T_dicoccoides	chr6B	16	18
Cimcog26	96_T_carthilicum	chr6B	18	22
Cimcog26	84_T_dicoccum	chr6B	20	24
Cimcog26	87_T_ispahanicum	chr6B	28	32
Cimcog26	81_T_durum	chr6B	32	51
Cimcog26	96_T_carthilicum	chr6B	37	69
Cimcog26	91_T_polonicum	chr6B	42	118
Cimcog26	84_T_dicoccum	chr6B	57	120
Cimcog26	87_T_ispahanicum	chr6B	63	124
Cimcog26	97_T_dicoccoides	chr6B	121	126
Cimcog26	81_T_durum	chr6B	128	130
Cimcog26	96_T_carthilicum	chr6B	131	140
Cimcog26	85_T_durum	chr6B	136	143
Cimcog26	84_T_dicoccum	chr6B	145	161
Cimcog26	87_T_ispahanicum	chr6B	163	184
Cimcog26	84_T_dicoccum	chr6B	177	198
Cimcog26	12_T_dicoccoides	chr6B	196	204
Cimcog26	97_T_dicoccoides	chr6B	215	239
Cimcog26	90_T_dicoccoides	chr6B	249	255
Cimcog26	dicoccoides-10x_nuq	chr6B	257	261
Cimcog26	zavitan-pg	chr6B	257	261
Cimcog26	76_T_dicoccoides	chr6B	264	271
Cimcog26	85_T_durum	chr6B	281	292
Cimcog26	85_T_durum	chr6B	300	303
Cimcog26	85_T_durum	chr6B	312	314
Cimcog26	85_T_durum	chr6B	316	326
Cimcog26	85_T_durum	chr6B	331	341
Cimcog26	85_T_durum	chr6B	360	366
Cimcog26	85_T_durum	chr6B	383	394
Cimcog26	85_T_durum	chr6B	403	423
Cimcog26	96_T_carthilicum	chr6B	411	425
Cimcog26	96_T_carthilicum	chr6B	430	439
Cimcog26	81_T_durum	chr6B	441	445
Cimcog26	91_T_polonicum	chr6B	441	445
Cimcog26	svevo-pg	chr6B	441	445
Cimcog26	85_T_durum	chr6B	447	452
Cimcog26	timopheevi33255-10x_nuq	chr6B	457	466
Cimcog26	91_T_polonicum	chr6B	463	467
Cimcog26	92_T_durum	chr6B	463	467
Cimcog26	81_T_durum	chr6B	468	555
Cimcog26	90_T_dicoccoides	chr6B	557	560
Cimcog26	timopheevii22438_nuq.jf	chr6B	558	563
Cimcog26	84_T_dicoccum	chr6B	567	583
Cimcog26	92_T_durum	chr6B	584	589
Cimcog26	svevo-pg	chr6B	584	589
Cimcog26	82_T_turanicum	chr6B	585	591
Cimcog26	84_T_dicoccum	chr6B	592	624
Cimcog26	dicoccoides-10x_nuq	chr6B	611	631
Cimcog26	zavitan-pg	chr6B	611	631
Cimcog26	91_T_polonicum	chr6B	634	640
Cimcog26	87_T_ispahanicum	chr6B	639	642
Cimcog26	94_T_dicoccoides	chr6B	639	642
Cimcog26	81_T_durum	chr6B	643	646
Cimcog26	85_T_durum	chr6B	643	646
Cimcog26	92_T_durum	chr6B	643	646
Cimcog26	svevo-pg	chr6B	643	646
Cimcog26	timopheevii22438_nuq.jf	chr6B	645	647
Cimcog26	83_T_dicoccoides	chr6B	648	656
Cimcog26	83_T_dicoccoides	chr6B	661	665
Cimcog26	82_T_turanicum	chr6B	669	680
Cimcog26	svevo-pg	chr6B	680	690
Cimcog26	83_T_dicoccoides	chr6B	696	699
Cimcog26	87_T_ispahanicum	chr6B	696	699
Cimcog26	96_T_carthilicum	chr6B	698	703
Cimcog26	82_T_turanicum	chr7B	1	5
Cimcog26	12_T_dicoccoides	chr7B	19	26
Cimcog26	84_T_dicoccum	chr7B	19	26
Cimcog26	83_T_dicoccoides	chr7B	26	36
Cimcog26	12_T_dicoccoides	chr7B	36	39
Cimcog26	timopheevii17024-10x_all	chr7B	36	39
Cimcog26	84_T_dicoccum	chr7B	39	59
Cimcog26	12_T_dicoccoides	chr7B	44	60
Cimcog26	97_T_dicoccoides	chr7B	66	68
Cimcog26	85_T_durum	chr7B	73	78
Cimcog26	97_T_dicoccoides	chr7B	76	79
Cimcog26	dicoccoides-10x_nuq	chr7B	79	86
Cimcog26	zavitan-pg	chr7B	79	86
Cimcog26	96_T_carthilicum	chr7B	87	91
Cimcog26	87_T_ispahanicum	chr7B	95	100
Cimcog26	85_T_durum	chr7B	102	104
Cimcog26	96_T_carthilicum	chr7B	102	104
Cimcog26	97_T_dicoccoides	chr7B	104	109
Cimcog26	82_T_turanicum	chr7B	112	115
Cimcog26	85_T_durum	chr7B	112	115
Cimcog26	83_T_dicoccoides	chr7B	118	134
Cimcog26	97_T_dicoccoides	chr7B	125	137
Cimcog26	85_T_durum	chr7B	130	146
Cimcog26	timopheevi33255-10x_nuq	chr7B	133	147
Cimcog26	83_T_dicoccoides	chr7B	148	162
Cimcog26	97_T_dicoccoides	chr7B	170	203
Cimcog26	96_T_carthilicum	chr7B	204	218
Cimcog26	83_T_dicoccoides	chr7B	220	394
Cimcog26	97_T_dicoccoides	chr7B	383	412
Cimcog26	96_T_carthilicum	chr7B	401	419
Cimcog26	83_T_dicoccoides	chr7B	415	448
Cimcog26	svevo-pg	chr7B	425	449
Cimcog26	91_T_polonicum	chr7B	454	488
Cimcog26	87_T_ispahanicum	chr7B	486	492
Cimcog26	84_T_dicoccum	chr7B	490	521
Cimcog26	85_T_durum	chr7B	523	526
Cimcog26	91_T_polonicum	chr7B	523	526
Cimcog26	dicoccoides-10x_nuq	chr7B	523	526
Cimcog26	timopheevi33255-10x_nuq	chr7B	523	526
Cimcog26	zavitan-pg	chr7B	523	526
Cimcog26	83_T_dicoccoides	chr7B	528	538
Cimcog26	12_T_dicoccoides	chr7B	535	572
Cimcog26	92_T_durum	chr7B	574	587
Cimcog26	svevo-pg	chr7B	574	587
Cimcog26	84_T_dicoccum	chr7B	579	599
Cimcog26	timopheevii17024-10x_all	chr7B	597	601
Cimcog26	92_T_durum	chr7B	609	619
Cimcog26	84_T_dicoccum	chr7B	616	622
Cimcog26	91_T_polonicum	chr7B	616	622
Cimcog26	97_T_dicoccoides	chr7B	622	633
Cimcog26	timopheevii22438_nuq.jf	chr7B	633	638
Cimcog26	87_T_ispahanicum	chr7B	634	639
Cimcog26	91_T_polonicum	chr7B	634	639
Cimcog26	81_T_durum	chr7B	636	644
Cimcog26	82_T_turanicum	chr7B	645	649
Cimcog26	92_T_durum	chr7B	645	649
Cimcog26	81_T_durum	chr7B	655	657
Cimcog26	91_T_polonicum	chr7B	655	657
Cimcog26	96_T_carthilicum	chr7B	659	670
Cimcog26	92_T_durum	chr7B	667	677
Cimcog26	timopheevii22438_nuq.jf	chr7B	676	678
Cimcog26	dicoccoides-10x_nuq	chr7B	680	682
Cimcog26	zavitan-pg	chr7B	680	682
Cimcog26	83_T_dicoccoides	chr7B	681	686
Cimcog26	81_T_durum	chr7B	689	700
Cimcog26	97_T_dicoccoides	chr7B	702	705
Cimcog26	12_T_dicoccoides	chr7B	703	708
Cimcog26	96_T_carthilicum	chr7B	710	716
Cimcog26	94_T_dicoccoides	chr7B	719	724
Cimcog26	svevo-pg	chr7B	737	742
Cimcog26	81_T_durum	chr7B	739	747
Cimcog26	83_T_dicoccoides	chr7B	746	751
Cimcog26	29_Ae_juvenalis	chr1D	486	496
Cimcog26	48_Ae_vavilovii	chr1D	486	496
Cimcog26	49_Ae_vavilovii	chr1D	486	496
Cimcog26	29_Ae_juvenalis	chr2D	572	576
Cimcog26	48_Ae_vavilovii	chr2D	572	576
Cimcog26	49_Ae_vavilovii	chr2D	639	644
Cimcog26	33_Ae_bicornis	chr2D	649	652
Cimcog26	25_Ae_cylindrica	chr3D	65	67
Cimcog26	4_Ae_biuncialis	chr3D	65	67
Cimcog26	25_Ae_cylindrica	chr3D	77	79
Cimcog26	4_Ae_biuncialis	chr3D	77	79
Cimcog26	45_T_monococcum	chr3D	605	608
Cimcog26	20_Ae_crassa	chr5D	101	103
Cimcog26	20_Ae_crassa	chr6D	146	148
Cimcog26	4_Ae_biuncialis	chr6D	146	148
Cimcog26	ventricosa-10x_nuq	chr6D	146	148
Cimcog26	20_Ae_crassa	chr7D	490	492
Cimcog3	97_T_dicoccoides	chr1A	16	20
Cimcog3	96_T_carthilicum	chr1A	19	23
Cimcog3	90_T_dicoccoides	chr1A	25	27
Cimcog3	96_T_carthilicum	chr1A	32	37
Cimcog3	96_T_carthilicum	chr1A	49	53
Cimcog3	83_T_dicoccoides	chr1A	56	99
Cimcog3	96_T_carthilicum	chr1A	83	100
Cimcog3	90_T_dicoccoides	chr1A	101	249
Cimcog3	76_T_dicoccoides	chr1A	105	257
Cimcog3	timopheevii17024-10x_all	chr1A	262	297
Cimcog3	12_T_dicoccoides	chr1A	302	308
Cimcog3	81_T_durum	chr1A	302	308
Cimcog3	84_T_dicoccum	chr1A	302	308
Cimcog3	92_T_durum	chr1A	302	308
Cimcog3	dicoccoides-10x_nuq	chr1A	302	308
Cimcog3	svevo-pg	chr1A	302	308
Cimcog3	timopheevii17024-10x_all	chr1A	302	308
Cimcog3	zavitan-pg	chr1A	302	308
Cimcog3	96_T_carthilicum	chr1A	310	333
Cimcog3	81_T_durum	chr1A	322	338
Cimcog3	85_T_durum	chr1A	322	338
Cimcog3	92_T_durum	chr1A	322	338
Cimcog3	dicoccoides-10x_nuq	chr1A	322	338
Cimcog3	svevo-pg	chr1A	322	338
Cimcog3	zavitan-pg	chr1A	322	338
Cimcog3	83_T_dicoccoides	chr1A	340	351
Cimcog3	87_T_ispahanicum	chr1A	340	351
Cimcog3	97_T_dicoccoides	chr1A	340	351
Cimcog3	81_T_durum	chr1A	353	387
Cimcog3	92_T_durum	chr1A	353	387
Cimcog3	12_T_dicoccoides	chr1A	370	392
Cimcog3	84_T_dicoccum	chr1A	374	399
Cimcog3	82_T_turanicum	chr1A	399	425
Cimcog3	81_T_durum	chr1A	405	432
Cimcog3	84_T_dicoccum	chr1A	405	432
Cimcog3	85_T_durum	chr1A	405	432
Cimcog3	91_T_polonicum	chr1A	405	432
Cimcog3	92_T_durum	chr1A	405	432
Cimcog3	96_T_carthilicum	chr1A	405	432
Cimcog3	timopheevi33255-10x_nuq	chr1A	405	432
Cimcog3	87_T_ispahanicum	chr1A	431	433
Cimcog3	94_T_dicoccoides	chr1A	434	440
Cimcog3	91_T_polonicum	chr1A	442	480
Cimcog3	94_T_dicoccoides	chr1A	476	484
Cimcog3	91_T_polonicum	chr1A	490	496
Cimcog3	87_T_ispahanicum	chr1A	491	499
Cimcog3	dicoccoides-10x_nuq	chr1A	499	507
Cimcog3	zavitan-pg	chr1A	499	507
Cimcog3	timopheevii22438_nuq.jf	chr1A	518	529
Cimcog3	85_T_durum	chr1A	520	539
Cimcog3	96_T_carthilicum	chr1A	538	540
Cimcog3	timopheevii22438_nuq.jf	chr1A	539	547
Cimcog3	timopheevi33255-10x_nuq	chr1A	546	550
Cimcog3	12_T_dicoccoides	chr1A	554	557
Cimcog3	84_T_dicoccum	chr1A	554	557
Cimcog3	svevo-pg	chr1A	554	557
Cimcog3	85_T_durum	chr1A	555	564
Cimcog3	85_T_durum	chr1A	569	576
Cimcog3	timopheevii22438_nuq.jf	chr1A	572	582
Cimcog3	91_T_polonicum	chr1A	576	584
Cimcog3	96_T_carthilicum	chr2A	2	5
Cimcog3	87_T_ispahanicum	chr2A	3	11
Cimcog3	82_T_turanicum	chr2A	6	12
Cimcog3	92_T_durum	chr2A	9	16
Cimcog3	81_T_durum	chr2A	22	27
Cimcog3	82_T_turanicum	chr2A	22	27
Cimcog3	85_T_durum	chr2A	22	27
Cimcog3	91_T_polonicum	chr2A	22	27
Cimcog3	svevo-pg	chr2A	22	27
Cimcog3	97_T_dicoccoides	chr2A	38	49
Cimcog3	83_T_dicoccoides	chr2A	52	57
Cimcog3	81_T_durum	chr2A	53	62
Cimcog3	97_T_dicoccoides	chr2A	61	68
Cimcog3	92_T_durum	chr2A	71	74
Cimcog3	82_T_turanicum	chr2A	76	82
Cimcog3	dicoccoides-10x_nuq	chr2A	85	90
Cimcog3	zavitan-pg	chr2A	85	90
Cimcog3	timopheevii22438_nuq.jf	chr2A	88	104
Cimcog3	97_T_dicoccoides	chr2A	99	106
Cimcog3	81_T_durum	chr2A	106	120
Cimcog3	timopheevii17024-10x_all	chr2A	125	127
Cimcog3	timopheevii17024-10x_all	chr2A	129	136
Cimcog3	timopheevi33255-10x_nuq	chr2A	145	161
Cimcog3	96_T_carthilicum	chr2A	159	178
Cimcog3	97_T_dicoccoides	chr2A	180	197
Cimcog3	97_T_dicoccoides	chr2A	204	473
Cimcog3	90_T_dicoccoides	chr2A	468	474
Cimcog3	82_T_turanicum	chr2A	475	502
Cimcog3	85_T_durum	chr2A	475	502
Cimcog3	92_T_durum	chr2A	475	502
Cimcog3	svevo-pg	chr2A	475	502
Cimcog3	timopheevii22438_nuq.jf	chr2A	475	502
Cimcog3	84_T_dicoccum	chr2A	490	511
Cimcog3	timopheevii14352_nuq.jf	chr2A	505	514
Cimcog3	dicoccoides-10x_nuq	chr2A	508	515
Cimcog3	zavitan-pg	chr2A	508	515
Cimcog3	82_T_turanicum	chr2A	517	557
Cimcog3	timopheevii22438_nuq.jf	chr2A	551	559
Cimcog3	83_T_dicoccoides	chr2A	555	562
Cimcog3	96_T_carthilicum	chr2A	556	582
Cimcog3	81_T_durum	chr2A	567	602
Cimcog3	82_T_turanicum	chr2A	567	602
Cimcog3	91_T_polonicum	chr2A	567	602
Cimcog3	92_T_durum	chr2A	567	602
Cimcog3	svevo-pg	chr2A	567	602
Cimcog3	83_T_dicoccoides	chr2A	595	620
Cimcog3	96_T_carthilicum	chr2A	601	673
Cimcog3	82_T_turanicum	chr2A	653	689
Cimcog3	92_T_durum	chr2A	661	690
Cimcog3	96_T_carthilicum	chr2A	680	692
Cimcog3	timopheevi33255-10x_nuq	chr2A	681	696
Cimcog3	92_T_durum	chr2A	698	715
Cimcog3	96_T_carthilicum	chr2A	698	715
Cimcog3	81_T_durum	chr2A	715	718
Cimcog3	svevo-pg	chr2A	715	718
Cimcog3	83_T_dicoccoides	chr2A	723	733
Cimcog3	96_T_carthilicum	chr2A	729	738
Cimcog3	84_T_dicoccum	chr2A	737	742
Cimcog3	82_T_turanicum	chr2A	744	751
Cimcog3	92_T_durum	chr2A	757	768
Cimcog3	85_T_durum	chr2A	767	773
Cimcog3	85_T_durum	chr3A	3	6
Cimcog3	92_T_durum	chr3A	9	20
Cimcog3	timopheevi33255-10x_nuq	chr3A	29	34
Cimcog3	97_T_dicoccoides	chr3A	31	35
Cimcog3	81_T_durum	chr3A	40	45
Cimcog3	85_T_durum	chr3A	40	45
Cimcog3	91_T_polonicum	chr3A	40	45
Cimcog3	96_T_carthilicum	chr3A	48	57
Cimcog3	83_T_dicoccoides	chr3A	61	67
Cimcog3	84_T_dicoccum	chr3A	62	77
Cimcog3	83_T_dicoccoides	chr3A	72	115
Cimcog3	84_T_dicoccum	chr3A	83	130
Cimcog3	96_T_carthilicum	chr3A	111	475
Cimcog3	82_T_turanicum	chr3A	289	477
Cimcog3	96_T_carthilicum	chr3A	480	490
Cimcog3	timopheevii17024-10x_all	chr3A	489	495
Cimcog3	76_T_dicoccoides	chr3A	497	504
Cimcog3	87_T_ispahanicum	chr3A	498	507
Cimcog3	96_T_carthilicum	chr3A	511	514
Cimcog3	83_T_dicoccoides	chr3A	512	519
Cimcog3	87_T_ispahanicum	chr3A	512	519
Cimcog3	90_T_dicoccoides	chr3A	514	522
Cimcog3	96_T_carthilicum	chr3A	518	528
Cimcog3	81_T_durum	chr3A	530	533
Cimcog3	84_T_dicoccum	chr3A	530	533
Cimcog3	85_T_durum	chr3A	530	533
Cimcog3	91_T_polonicum	chr3A	530	533
Cimcog3	92_T_durum	chr3A	530	533
Cimcog3	dicoccoides-10x_nuq	chr3A	530	533
Cimcog3	svevo-pg	chr3A	530	533
Cimcog3	timopheevi33255-10x_nuq	chr3A	530	533
Cimcog3	zavitan-pg	chr3A	530	533
Cimcog3	81_T_durum	chr3A	542	547
Cimcog3	svevo-pg	chr3A	542	547
Cimcog3	dicoccoides-10x_nuq	chr3A	549	567
Cimcog3	zavitan-pg	chr3A	549	567
Cimcog3	84_T_dicoccum	chr3A	557	572
Cimcog3	timopheevii17024-10x_all	chr3A	572	574
Cimcog3	81_T_durum	chr3A	573	688
Cimcog3	91_T_polonicum	chr3A	684	693
Cimcog3	96_T_carthilicum	chr3A	685	695
Cimcog3	81_T_durum	chr3A	693	699
Cimcog3	96_T_carthilicum	chr3A	699	707
Cimcog3	84_T_dicoccum	chr3A	705	708
Cimcog3	87_T_ispahanicum	chr3A	705	708
Cimcog3	87_T_ispahanicum	chr3A	721	726
Cimcog3	97_T_dicoccoides	chr3A	729	731
Cimcog3	84_T_dicoccum	chr3A	731	735
Cimcog3	85_T_durum	chr3A	733	737
Cimcog3	82_T_turanicum	chr3A	741	751
Cimcog3	svevo-pg	chr3A	741	751
Cimcog3	81_T_durum	chr4A	1	6
Cimcog3	svevo-pg	chr4A	1	6
Cimcog3	timopheevii22438_nuq.jf	chr4A	7	10
Cimcog3	97_T_dicoccoides	chr4A	13	18
Cimcog3	timopheevii22438_nuq.jf	chr4A	15	37
Cimcog3	timopheevii14352_nuq.jf	chr4A	38	45
Cimcog3	timopheevii22438_nuq.jf	chr4A	41	59
Cimcog3	85_T_durum	chr4A	60	62
Cimcog3	timopheevii22438_nuq.jf	chr4A	64	136
Cimcog3	81_T_durum	chr4A	82	137
Cimcog3	92_T_durum	chr4A	82	137
Cimcog3	svevo-pg	chr4A	82	137
Cimcog3	83_T_dicoccoides	chr4A	136	144
Cimcog3	94_T_dicoccoides	chr4A	138	147
Cimcog3	12_T_dicoccoides	chr4A	144	149
Cimcog3	12_T_dicoccoides	chr4A	155	163
Cimcog3	94_T_dicoccoides	chr4A	155	163
Cimcog3	timopheevii17024-10x_all	chr4A	166	264
Cimcog3	81_T_durum	chr4A	263	272
Cimcog3	82_T_turanicum	chr4A	263	272
Cimcog3	83_T_dicoccoides	chr4A	263	272
Cimcog3	84_T_dicoccum	chr4A	263	272
Cimcog3	85_T_durum	chr4A	263	272
Cimcog3	87_T_ispahanicum	chr4A	263	272
Cimcog3	91_T_polonicum	chr4A	263	272
Cimcog3	92_T_durum	chr4A	263	272
Cimcog3	96_T_carthilicum	chr4A	263	272
Cimcog3	svevo-pg	chr4A	263	272
Cimcog3	timopheevi33255-10x_nuq	chr4A	263	272
Cimcog3	timopheevii17024-10x_all	chr4A	271	502
Cimcog3	12_T_dicoccoides	chr4A	501	503
Cimcog3	timopheevii17024-10x_all	chr4A	515	531
Cimcog3	timopheevii22438_nuq.jf	chr4A	516	533
Cimcog3	90_T_dicoccoides	chr4A	530	537
Cimcog3	timopheevii22438_nuq.jf	chr4A	539	552
Cimcog3	87_T_ispahanicum	chr4A	556	559
Cimcog3	timopheevii22438_nuq.jf	chr4A	557	577
Cimcog3	svevo-pg	chr4A	577	579
Cimcog3	83_T_dicoccoides	chr4A	585	589
Cimcog3	91_T_polonicum	chr4A	588	592
Cimcog3	92_T_durum	chr4A	588	592
Cimcog3	svevo-pg	chr4A	588	592
Cimcog3	timopheevii22438_nuq.jf	chr4A	591	598
Cimcog3	96_T_carthilicum	chr4A	597	601
Cimcog3	timopheevi33255-10x_nuq	chr4A	597	601
Cimcog3	timopheevii14352_nuq.jf	chr4A	605	610
Cimcog3	timopheevii17024-10x_all	chr4A	616	621
Cimcog3	timopheevii22438_nuq.jf	chr4A	620	627
Cimcog3	97_T_dicoccoides	chr4A	631	635
Cimcog3	timopheevii17024-10x_all	chr4A	634	637
Cimcog3	timopheevii14352_nuq.jf	chr4A	636	641
Cimcog3	97_T_dicoccoides	chr4A	648	651
Cimcog3	dicoccoides-10x_nuq	chr4A	649	656
Cimcog3	zavitan-pg	chr4A	649	656
Cimcog3	83_T_dicoccoides	chr4A	660	665
Cimcog3	87_T_ispahanicum	chr4A	660	665
Cimcog3	timopheevi33255-10x_nuq	chr4A	665	667
Cimcog3	timopheevii17024-10x_all	chr4A	667	675
Cimcog3	timopheevii22438_nuq.jf	chr4A	679	684
Cimcog3	timopheevii17024-10x_all	chr4A	692	698
Cimcog3	84_T_dicoccum	chr4A	695	699
Cimcog3	97_T_dicoccoides	chr4A	706	713
Cimcog3	svevo-pg	chr4A	719	725
Cimcog3	83_T_dicoccoides	chr4A	721	729
Cimcog3	timopheevii17024-10x_all	chr4A	724	731
Cimcog3	12_T_dicoccoides	chr4A	726	736
Cimcog3	svevo-pg	chr5A	4	14
Cimcog3	87_T_ispahanicum	chr5A	12	18
Cimcog3	12_T_dicoccoides	chr5A	16	23
Cimcog3	76_T_dicoccoides	chr5A	20	24
Cimcog3	97_T_dicoccoides	chr5A	24	29
Cimcog3	83_T_dicoccoides	chr5A	33	46
Cimcog3	85_T_durum	chr5A	40	109
Cimcog3	12_T_dicoccoides	chr5A	53	119
Cimcog3	84_T_dicoccum	chr5A	53	119
Cimcog3	87_T_ispahanicum	chr5A	53	119
Cimcog3	timopheevii17024-10x_all	chr5A	53	119
Cimcog3	83_T_dicoccoides	chr5A	121	248
Cimcog3	timopheevi33255-10x_nuq	chr5A	230	253
Cimcog3	92_T_durum	chr5A	252	345
Cimcog3	84_T_dicoccum	chr5A	295	364
Cimcog3	timopheevi33255-10x_nuq	chr5A	302	382
Cimcog3	96_T_carthilicum	chr5A	387	395
Cimcog3	96_T_carthilicum	chr5A	400	407
Cimcog3	92_T_durum	chr5A	405	410
Cimcog3	85_T_durum	chr5A	409	423
Cimcog3	83_T_dicoccoides	chr5A	428	431
Cimcog3	96_T_carthilicum	chr5A	439	445
Cimcog3	87_T_ispahanicum	chr5A	449	453
Cimcog3	timopheevi33255-10x_nuq	chr5A	449	453
Cimcog3	97_T_dicoccoides	chr5A	450	458
Cimcog3	82_T_turanicum	chr5A	454	461
Cimcog3	91_T_polonicum	chr5A	454	461
Cimcog3	83_T_dicoccoides	chr5A	463	471
Cimcog3	12_T_dicoccoides	chr5A	475	478
Cimcog3	timopheevii17024-10x_all	chr5A	475	478
Cimcog3	82_T_turanicum	chr5A	489	495
Cimcog3	85_T_durum	chr5A	489	495
Cimcog3	91_T_polonicum	chr5A	489	495
Cimcog3	92_T_durum	chr5A	489	495
Cimcog3	svevo-pg	chr5A	489	495
Cimcog3	85_T_durum	chr5A	503	510
Cimcog3	94_T_dicoccoides	chr5A	510	520
Cimcog3	12_T_dicoccoides	chr5A	511	522
Cimcog3	96_T_carthilicum	chr5A	512	526
Cimcog3	84_T_dicoccum	chr5A	514	534
Cimcog3	12_T_dicoccoides	chr5A	529	544
Cimcog3	85_T_durum	chr5A	547	554
Cimcog3	timopheevi33255-10x_nuq	chr5A	551	555
Cimcog3	97_T_dicoccoides	chr5A	554	561
Cimcog3	96_T_carthilicum	chr5A	562	564
Cimcog3	svevo-pg	chr5A	562	564
Cimcog3	87_T_ispahanicum	chr5A	566	568
Cimcog3	82_T_turanicum	chr5A	569	575
Cimcog3	83_T_dicoccoides	chr5A	574	577
Cimcog3	timopheevi33255-10x_nuq	chr5A	579	583
Cimcog3	97_T_dicoccoides	chr5A	582	591
Cimcog3	90_T_dicoccoides	chr5A	587	592
Cimcog3	87_T_ispahanicum	chr5A	589	595
Cimcog3	96_T_carthilicum	chr5A	600	605
Cimcog3	timopheevi33255-10x_nuq	chr5A	611	618
Cimcog3	96_T_carthilicum	chr5A	621	631
Cimcog3	97_T_dicoccoides	chr5A	625	636
Cimcog3	91_T_polonicum	chr5A	643	656
Cimcog3	96_T_carthilicum	chr5A	661	665
Cimcog3	84_T_dicoccum	chr5A	678	680
Cimcog3	dicoccoides-10x_nuq	chr5A	680	683
Cimcog3	zavitan-pg	chr5A	680	683
Cimcog3	91_T_polonicum	chr5A	683	688
Cimcog3	96_T_carthilicum	chr5A	688	705
Cimcog3	12_T_dicoccoides	chr5A	700	710
Cimcog3	91_T_polonicum	chr6A	20	25
Cimcog3	96_T_carthilicum	chr6A	25	65
Cimcog3	83_T_dicoccoides	chr6A	57	67
Cimcog3	87_T_ispahanicum	chr6A	63	183
Cimcog3	81_T_durum	chr6A	65	445
Cimcog3	84_T_dicoccum	chr6A	447	456
Cimcog3	82_T_turanicum	chr6A	455	468
Cimcog3	91_T_polonicum	chr6A	456	486
Cimcog3	82_T_turanicum	chr6A	475	490
Cimcog3	83_T_dicoccoides	chr6A	480	507
Cimcog3	svevo-pg	chr6A	499	554
Cimcog3	91_T_polonicum	chr6A	550	555
Cimcog3	timopheevii22438_nuq.jf	chr6A	551	562
Cimcog3	96_T_carthilicum	chr6A	557	564
Cimcog3	81_T_durum	chr6A	566	579
Cimcog3	91_T_polonicum	chr6A	572	580
Cimcog3	svevo-pg	chr6A	587	591
Cimcog3	87_T_ispahanicum	chr6A	589	596
Cimcog3	svevo-pg	chr6A	602	606
Cimcog3	96_T_carthilicum	chr7A	3	7
Cimcog3	92_T_durum	chr7A	25	30
Cimcog3	81_T_durum	chr7A	29	35
Cimcog3	97_T_dicoccoides	chr7A	33	40
Cimcog3	85_T_durum	chr7A	39	48
Cimcog3	12_T_dicoccoides	chr7A	45	54
Cimcog3	84_T_dicoccum	chr7A	50	55
Cimcog3	96_T_carthilicum	chr7A	57	70
Cimcog3	85_T_durum	chr7A	59	74
Cimcog3	92_T_durum	chr7A	59	74
Cimcog3	96_T_carthilicum	chr7A	76	82
Cimcog3	timopheevi33255-10x_nuq	chr7A	81	83
Cimcog3	timopheevii14352_nuq.jf	chr7A	81	83
Cimcog3	timopheevii17024-10x_all	chr7A	81	83
Cimcog3	85_T_durum	chr7A	87	94
Cimcog3	92_T_durum	chr7A	87	94
Cimcog3	91_T_polonicum	chr7A	93	119
Cimcog3	97_T_dicoccoides	chr7A	118	128
Cimcog3	83_T_dicoccoides	chr7A	127	132
Cimcog3	76_T_dicoccoides	chr7A	129	141
Cimcog3	91_T_polonicum	chr7A	140	147
Cimcog3	96_T_carthilicum	chr7A	141	224
Cimcog3	87_T_ispahanicum	chr7A	205	229
Cimcog3	84_T_dicoccum	chr7A	208	242
Cimcog3	82_T_turanicum	chr7A	234	260
Cimcog3	81_T_durum	chr7A	242	484
Cimcog3	87_T_ispahanicum	chr7A	450	501
Cimcog3	96_T_carthilicum	chr7A	493	511
Cimcog3	97_T_dicoccoides	chr7A	516	522
Cimcog3	12_T_dicoccoides	chr7A	517	545
Cimcog3	82_T_turanicum	chr7A	547	581
Cimcog3	81_T_durum	chr7A	591	609
Cimcog3	85_T_durum	chr7A	591	609
Cimcog3	91_T_polonicum	chr7A	591	609
Cimcog3	92_T_durum	chr7A	591	609
Cimcog3	svevo-pg	chr7A	591	609
Cimcog3	12_T_dicoccoides	chr7A	596	616
Cimcog3	timopheevii17024-10x_all	chr7A	610	620
Cimcog3	82_T_turanicum	chr7A	618	634
Cimcog3	81_T_durum	chr7A	619	635
Cimcog3	85_T_durum	chr7A	619	635
Cimcog3	92_T_durum	chr7A	619	635
Cimcog3	svevo-pg	chr7A	619	635
Cimcog3	timopheevi33255-10x_nuq	chr7A	628	637
Cimcog3	timopheevi33255-10x_nuq	chr7A	643	651
Cimcog3	81_T_durum	chr7A	649	662
Cimcog3	91_T_polonicum	chr7A	652	669
Cimcog3	96_T_carthilicum	chr7A	659	670
Cimcog3	87_T_ispahanicum	chr7A	666	671
Cimcog3	96_T_carthilicum	chr7A	676	682
Cimcog3	timopheevi33255-10x_nuq	chr7A	677	686
Cimcog3	92_T_durum	chr7A	688	691
Cimcog3	timopheevii14352_nuq.jf	chr7A	701	704
Cimcog3	timopheevii17024-10x_all	chr7A	701	704
Cimcog3	96_T_carthilicum	chr7A	707	711
Cimcog3	81_T_durum	chr7A	716	721
Cimcog3	96_T_carthilicum	chr7A	716	721
Cimcog3	92_T_durum	chr7A	721	725
Cimcog3	87_T_ispahanicum	chr7A	728	733
Cimcog3	dicoccoides-10x_nuq	chr7A	734	737
Cimcog3	zavitan-pg	chr7A	734	737
Cimcog3	96_T_carthilicum	chr1B	8	10
Cimcog3	97_T_dicoccoides	chr1B	15	21
Cimcog3	83_T_dicoccoides	chr1B	16	24
Cimcog3	83_T_dicoccoides	chr1B	30	32
Cimcog3	87_T_ispahanicum	chr1B	30	32
Cimcog3	84_T_dicoccum	chr1B	33	38
Cimcog3	83_T_dicoccoides	chr1B	37	44
Cimcog3	84_T_dicoccum	chr1B	42	50
Cimcog3	svevo-pg	chr1B	46	52
Cimcog3	96_T_carthilicum	chr1B	58	60
Cimcog3	83_T_dicoccoides	chr1B	59	74
Cimcog3	96_T_carthilicum	chr1B	69	121
Cimcog3	96_T_carthilicum	chr1B	132	288
Cimcog3	87_T_ispahanicum	chr1B	290	315
Cimcog3	87_T_ispahanicum	chr1B	323	340
Cimcog3	96_T_carthilicum	chr1B	345	363
Cimcog3	83_T_dicoccoides	chr1B	366	380
Cimcog3	85_T_durum	chr1B	378	384
Cimcog3	92_T_durum	chr1B	378	384
Cimcog3	87_T_ispahanicum	chr1B	386	405
Cimcog3	94_T_dicoccoides	chr1B	407	424
Cimcog3	84_T_dicoccum	chr1B	408	432
Cimcog3	97_T_dicoccoides	chr1B	434	442
Cimcog3	82_T_turanicum	chr1B	446	454
Cimcog3	94_T_dicoccoides	chr1B	454	457
Cimcog3	timopheevi33255-10x_nuq	chr1B	458	474
Cimcog3	84_T_dicoccum	chr1B	476	487
Cimcog3	12_T_dicoccoides	chr1B	482	492
Cimcog3	timopheevi33255-10x_nuq	chr1B	495	499
Cimcog3	97_T_dicoccoides	chr1B	502	509
Cimcog3	82_T_turanicum	chr1B	505	513
Cimcog3	85_T_durum	chr1B	505	513
Cimcog3	91_T_polonicum	chr1B	505	513
Cimcog3	svevo-pg	chr1B	505	513
Cimcog3	97_T_dicoccoides	chr1B	514	520
Cimcog3	96_T_carthilicum	chr1B	522	526
Cimcog3	12_T_dicoccoides	chr1B	534	539
Cimcog3	84_T_dicoccum	chr1B	539	542
Cimcog3	84_T_dicoccum	chr1B	557	560
Cimcog3	83_T_dicoccoides	chr1B	558	561
Cimcog3	12_T_dicoccoides	chr1B	577	586
Cimcog3	83_T_dicoccoides	chr1B	585	588
Cimcog3	87_T_ispahanicum	chr1B	585	588
Cimcog3	97_T_dicoccoides	chr1B	595	601
Cimcog3	96_T_carthilicum	chr1B	598	619
Cimcog3	timopheevi33255-10x_nuq	chr1B	607	625
Cimcog3	83_T_dicoccoides	chr1B	615	626
Cimcog3	91_T_polonicum	chr1B	628	630
Cimcog3	92_T_durum	chr1B	628	630
Cimcog3	84_T_dicoccum	chr1B	631	633
Cimcog3	82_T_turanicum	chr1B	635	641
Cimcog3	96_T_carthilicum	chr1B	639	642
Cimcog3	82_T_turanicum	chr1B	652	656
Cimcog3	85_T_durum	chr1B	652	656
Cimcog3	91_T_polonicum	chr1B	652	656
Cimcog3	92_T_durum	chr1B	652	656
Cimcog3	timopheevii14352_nuq.jf	chr1B	652	656
Cimcog3	timopheevii17024-10x_all	chr1B	652	656
Cimcog3	timopheevii22438_nuq.jf	chr1B	652	656
Cimcog3	84_T_dicoccum	chr1B	661	664
Cimcog3	96_T_carthilicum	chr1B	664	670
Cimcog3	85_T_durum	chr1B	670	675
Cimcog3	81_T_durum	chr1B	677	682
Cimcog3	97_T_dicoccoides	chr2B	3	9
Cimcog3	12_T_dicoccoides	chr2B	13	16
Cimcog3	timopheevii17024-10x_all	chr2B	15	17
Cimcog3	81_T_durum	chr2B	21	23
Cimcog3	85_T_durum	chr2B	21	23
Cimcog3	svevo-pg	chr2B	21	23
Cimcog3	96_T_carthilicum	chr2B	23	26
Cimcog3	91_T_polonicum	chr2B	35	52
Cimcog3	svevo-pg	chr2B	35	52
Cimcog3	82_T_turanicum	chr2B	46	54
Cimcog3	timopheevi33255-10x_nuq	chr2B	51	71
Cimcog3	96_T_carthilicum	chr2B	74	87
Cimcog3	84_T_dicoccum	chr2B	81	90
Cimcog3	12_T_dicoccoides	chr2B	86	104
Cimcog3	91_T_polonicum	chr2B	99	107
Cimcog3	96_T_carthilicum	chr2B	107	110
Cimcog3	83_T_dicoccoides	chr2B	112	114
Cimcog3	87_T_ispahanicum	chr2B	112	114
Cimcog3	timopheevii17024-10x_all	chr2B	117	121
Cimcog3	83_T_dicoccoides	chr2B	120	123
Cimcog3	87_T_ispahanicum	chr2B	121	124
Cimcog3	83_T_dicoccoides	chr2B	136	142
Cimcog3	timopheevi33255-10x_nuq	chr2B	142	148
Cimcog3	timopheevii17024-10x_all	chr2B	150	160
Cimcog3	82_T_turanicum	chr2B	156	162
Cimcog3	timopheevi33255-10x_nuq	chr2B	162	174
Cimcog3	81_T_durum	chr2B	167	501
Cimcog3	timopheevi33255-10x_nuq	chr2B	496	505
Cimcog3	91_T_polonicum	chr2B	503	540
Cimcog3	85_T_durum	chr2B	532	559
Cimcog3	12_T_dicoccoides	chr2B	552	583
Cimcog3	92_T_durum	chr2B	558	584
Cimcog3	91_T_polonicum	chr2B	574	587
Cimcog3	97_T_dicoccoides	chr2B	585	595
Cimcog3	84_T_dicoccum	chr2B	593	597
Cimcog3	timopheevi33255-10x_nuq	chr2B	603	611
Cimcog3	96_T_carthilicum	chr2B	607	625
Cimcog3	12_T_dicoccoides	chr2B	620	626
Cimcog3	87_T_ispahanicum	chr2B	621	633
Cimcog3	12_T_dicoccoides	chr2B	629	635
Cimcog3	84_T_dicoccum	chr2B	631	639
Cimcog3	97_T_dicoccoides	chr2B	631	639
Cimcog3	83_T_dicoccoides	chr2B	638	643
Cimcog3	82_T_turanicum	chr2B	650	652
Cimcog3	97_T_dicoccoides	chr2B	657	669
Cimcog3	82_T_turanicum	chr2B	675	682
Cimcog3	12_T_dicoccoides	chr2B	710	719
Cimcog3	timopheevii17024-10x_all	chr2B	710	719
Cimcog3	97_T_dicoccoides	chr2B	726	730
Cimcog3	82_T_turanicum	chr2B	727	731
Cimcog3	91_T_polonicum	chr2B	727	731
Cimcog3	96_T_carthilicum	chr2B	727	731
Cimcog3	83_T_dicoccoides	chr2B	729	736
Cimcog3	85_T_durum	chr2B	736	746
Cimcog3	timopheevi33255-10x_nuq	chr2B	748	751
Cimcog3	90_T_dicoccoides	chr2B	758	761
Cimcog3	97_T_dicoccoides	chr2B	762	766
Cimcog3	12_T_dicoccoides	chr2B	769	772
Cimcog3	94_T_dicoccoides	chr2B	778	785
Cimcog3	dicoccoides-10x_nuq	chr2B	783	793
Cimcog3	zavitan-pg	chr2B	783	793
Cimcog3	9_T_timopheevii	chr2B	795	802
Cimcog3	96_T_carthilicum	chr3B	4	8
Cimcog3	timopheevi33255-10x_nuq	chr3B	22	25
Cimcog3	85_T_durum	chr3B	31	39
Cimcog3	92_T_durum	chr3B	31	39
Cimcog3	97_T_dicoccoides	chr3B	45	49
Cimcog3	92_T_durum	chr3B	46	54
Cimcog3	81_T_durum	chr3B	57	59
Cimcog3	83_T_dicoccoides	chr3B	58	64
Cimcog3	87_T_ispahanicum	chr3B	58	64
Cimcog3	12_T_dicoccoides	chr3B	68	73
Cimcog3	84_T_dicoccum	chr3B	68	73
Cimcog3	97_T_dicoccoides	chr3B	70	85
Cimcog3	83_T_dicoccoides	chr3B	85	90
Cimcog3	87_T_ispahanicum	chr3B	85	90
Cimcog3	timopheevi33255-10x_nuq	chr3B	87	93
Cimcog3	81_T_durum	chr3B	88	94
Cimcog3	84_T_dicoccum	chr3B	88	94
Cimcog3	92_T_durum	chr3B	88	94
Cimcog3	svevo-pg	chr3B	88	94
Cimcog3	12_T_dicoccoides	chr3B	99	124
Cimcog3	timopheevii14352_nuq.jf	chr3B	117	126
Cimcog3	timopheevii22438_nuq.jf	chr3B	120	132
Cimcog3	97_T_dicoccoides	chr3B	134	139
Cimcog3	96_T_carthilicum	chr3B	141	173
Cimcog3	97_T_dicoccoides	chr3B	164	187
Cimcog3	81_T_durum	chr3B	175	203
Cimcog3	91_T_polonicum	chr3B	175	203
Cimcog3	92_T_durum	chr3B	175	203
Cimcog3	timopheevii22438_nuq.jf	chr3B	209	222
Cimcog3	12_T_dicoccoides	chr3B	225	236
Cimcog3	82_T_turanicum	chr3B	239	287
Cimcog3	85_T_durum	chr3B	239	287
Cimcog3	84_T_dicoccum	chr3B	263	365
Cimcog3	83_T_dicoccoides	chr3B	292	366
Cimcog3	96_T_carthilicum	chr3B	369	373
Cimcog3	83_T_dicoccoides	chr3B	375	377
Cimcog3	12_T_dicoccoides	chr3B	382	419
Cimcog3	91_T_polonicum	chr3B	419	446
Cimcog3	96_T_carthilicum	chr3B	442	452
Cimcog3	87_T_ispahanicum	chr3B	449	456
Cimcog3	timopheevii22438_nuq.jf	chr3B	451	459
Cimcog3	82_T_turanicum	chr3B	462	473
Cimcog3	91_T_polonicum	chr3B	474	489
Cimcog3	85_T_durum	chr3B	479	493
Cimcog3	96_T_carthilicum	chr3B	498	512
Cimcog3	timopheevi33255-10x_nuq	chr3B	510	514
Cimcog3	91_T_polonicum	chr3B	520	535
Cimcog3	97_T_dicoccoides	chr3B	524	544
Cimcog3	12_T_dicoccoides	chr3B	532	550
Cimcog3	91_T_polonicum	chr3B	547	567
Cimcog3	94_T_dicoccoides	chr3B	564	571
Cimcog3	96_T_carthilicum	chr3B	568	598
Cimcog3	96_T_carthilicum	chr3B	603	611
Cimcog3	timopheevii22438_nuq.jf	chr3B	611	614
Cimcog3	dicoccoides-10x_nuq	chr3B	613	622
Cimcog3	zavitan-pg	chr3B	613	622
Cimcog3	12_T_dicoccoides	chr3B	621	627
Cimcog3	96_T_carthilicum	chr3B	633	656
Cimcog3	81_T_durum	chr3B	638	691
Cimcog3	92_T_durum	chr3B	693	717
Cimcog3	96_T_carthilicum	chr3B	699	718
Cimcog3	97_T_dicoccoides	chr3B	720	727
Cimcog3	timopheevii17024-10x_all	chr3B	727	730
Cimcog3	timopheevi33255-10x_nuq	chr3B	736	739
Cimcog3	96_T_carthilicum	chr3B	746	751
Cimcog3	87_T_ispahanicum	chr3B	747	756
Cimcog3	97_T_dicoccoides	chr3B	763	766
Cimcog3	82_T_turanicum	chr3B	768	771
Cimcog3	92_T_durum	chr3B	768	771
Cimcog3	96_T_carthilicum	chr3B	768	771
Cimcog3	84_T_dicoccum	chr3B	773	778
Cimcog3	svevo-pg	chr3B	775	779
Cimcog3	81_T_durum	chr3B	786	792
Cimcog3	91_T_polonicum	chr3B	793	795
Cimcog3	84_T_dicoccum	chr3B	804	809
Cimcog3	84_T_dicoccum	chr3B	819	825
Cimcog3	96_T_carthilicum	chr3B	824	831
Cimcog3	82_T_turanicum	chr4B	6	9
Cimcog3	83_T_dicoccoides	chr4B	6	9
Cimcog3	87_T_ispahanicum	chr4B	6	9
Cimcog3	91_T_polonicum	chr4B	28	31
Cimcog3	svevo-pg	chr4B	30	43
Cimcog3	97_T_dicoccoides	chr4B	34	46
Cimcog3	83_T_dicoccoides	chr4B	43	69
Cimcog3	svevo-pg	chr4B	60	122
Cimcog3	83_T_dicoccoides	chr4B	110	132
Cimcog3	87_T_ispahanicum	chr4B	113	139
Cimcog3	96_T_carthilicum	chr4B	143	148
Cimcog3	svevo-pg	chr4B	174	184
Cimcog3	96_T_carthilicum	chr4B	176	210
Cimcog3	83_T_dicoccoides	chr4B	209	267
Cimcog3	96_T_carthilicum	chr4B	264	315
Cimcog3	87_T_ispahanicum	chr4B	267	317
Cimcog3	timopheevii14352_nuq.jf	chr4B	319	322
Cimcog3	timopheevii17024-10x_all	chr4B	319	322
Cimcog3	83_T_dicoccoides	chr4B	321	341
Cimcog3	84_T_dicoccum	chr4B	325	354
Cimcog3	97_T_dicoccoides	chr4B	339	355
Cimcog3	96_T_carthilicum	chr4B	346	428
Cimcog3	timopheevi33255-10x_nuq	chr4B	414	430
Cimcog3	82_T_turanicum	chr4B	433	484
Cimcog3	91_T_polonicum	chr4B	485	520
Cimcog3	96_T_carthilicum	chr4B	490	527
Cimcog3	82_T_turanicum	chr4B	532	534
Cimcog3	96_T_carthilicum	chr4B	535	548
Cimcog3	82_T_turanicum	chr4B	550	568
Cimcog3	96_T_carthilicum	chr4B	554	593
Cimcog3	81_T_durum	chr4B	565	606
Cimcog3	83_T_dicoccoides	chr4B	605	609
Cimcog3	96_T_carthilicum	chr4B	607	617
Cimcog3	87_T_ispahanicum	chr4B	625	628
Cimcog3	96_T_carthilicum	chr4B	635	637
Cimcog3	82_T_turanicum	chr4B	639	644
Cimcog3	82_T_turanicum	chr4B	663	666
Cimcog3	timopheevi33255-10x_nuq	chr4B	663	666
Cimcog3	12_T_dicoccoides	chr4B	668	674
Cimcog3	83_T_dicoccoides	chr5B	3	8
Cimcog3	timopheevii17024-10x_all	chr5B	27	33
Cimcog3	87_T_ispahanicum	chr5B	28	35
Cimcog3	83_T_dicoccoides	chr5B	40	45
Cimcog3	96_T_carthilicum	chr5B	40	45
Cimcog3	timopheevi33255-10x_nuq	chr5B	40	45
Cimcog3	timopheevi33255-10x_nuq	chr5B	52	70
Cimcog3	81_T_durum	chr5B	72	89
Cimcog3	85_T_durum	chr5B	73	92
Cimcog3	timopheevi33255-10x_nuq	chr5B	90	104
Cimcog3	81_T_durum	chr5B	96	141
Cimcog3	87_T_ispahanicum	chr5B	135	183
Cimcog3	85_T_durum	chr5B	162	232
Cimcog3	84_T_dicoccum	chr5B	168	253
Cimcog3	87_T_ispahanicum	chr5B	187	256
Cimcog3	82_T_turanicum	chr5B	228	274
Cimcog3	91_T_polonicum	chr5B	258	282
Cimcog3	92_T_durum	chr5B	258	282
Cimcog3	timopheevi33255-10x_nuq	chr5B	276	304
Cimcog3	96_T_carthilicum	chr5B	289	337
Cimcog3	82_T_turanicum	chr5B	330	339
Cimcog3	96_T_carthilicum	chr5B	343	388
Cimcog3	12_T_dicoccoides	chr5B	384	393
Cimcog3	91_T_polonicum	chr5B	390	408
Cimcog3	97_T_dicoccoides	chr5B	403	417
Cimcog3	83_T_dicoccoides	chr5B	408	421
Cimcog3	87_T_ispahanicum	chr5B	420	427
Cimcog3	81_T_durum	chr5B	426	434
Cimcog3	83_T_dicoccoides	chr5B	441	446
Cimcog3	96_T_carthilicum	chr5B	444	470
Cimcog3	84_T_dicoccum	chr5B	469	471
Cimcog3	82_T_turanicum	chr5B	481	485
Cimcog3	92_T_durum	chr5B	481	485
Cimcog3	97_T_dicoccoides	chr5B	481	485
Cimcog3	91_T_polonicum	chr5B	493	503
Cimcog3	83_T_dicoccoides	chr5B	495	506
Cimcog3	96_T_carthilicum	chr5B	515	526
Cimcog3	82_T_turanicum	chr5B	516	529
Cimcog3	svevo-pg	chr5B	535	537
Cimcog3	82_T_turanicum	chr5B	542	546
Cimcog3	91_T_polonicum	chr5B	542	546
Cimcog3	96_T_carthilicum	chr5B	542	546
Cimcog3	97_T_dicoccoides	chr5B	558	562
Cimcog3	timopheevi33255-10x_nuq	chr5B	564	572
Cimcog3	87_T_ispahanicum	chr5B	568	576
Cimcog3	81_T_durum	chr5B	575	580
Cimcog3	85_T_durum	chr5B	575	580
Cimcog3	97_T_dicoccoides	chr5B	582	584
Cimcog3	81_T_durum	chr5B	586	589
Cimcog3	85_T_durum	chr5B	586	589
Cimcog3	87_T_ispahanicum	chr5B	589	592
Cimcog3	97_T_dicoccoides	chr5B	593	595
Cimcog3	96_T_carthilicum	chr5B	598	610
Cimcog3	87_T_ispahanicum	chr5B	607	613
Cimcog3	83_T_dicoccoides	chr5B	608	617
Cimcog3	svevo-pg	chr5B	614	630
Cimcog3	96_T_carthilicum	chr5B	624	635
Cimcog3	svevo-pg	chr5B	635	640
Cimcog3	87_T_ispahanicum	chr5B	644	648
Cimcog3	85_T_durum	chr5B	655	659
Cimcog3	96_T_carthilicum	chr5B	658	662
Cimcog3	81_T_durum	chr5B	661	670
Cimcog3	82_T_turanicum	chr5B	661	670
Cimcog3	96_T_carthilicum	chr5B	672	677
Cimcog3	83_T_dicoccoides	chr5B	689	692
Cimcog3	87_T_ispahanicum	chr5B	689	692
Cimcog3	96_T_carthilicum	chr5B	696	700
Cimcog3	85_T_durum	chr5B	698	705
Cimcog3	92_T_durum	chr5B	698	705
Cimcog3	82_T_turanicum	chr5B	707	714
Cimcog3	81_T_durum	chr6B	7	10
Cimcog3	83_T_dicoccoides	chr6B	9	11
Cimcog3	94_T_dicoccoides	chr6B	16	18
Cimcog3	96_T_carthilicum	chr6B	18	22
Cimcog3	87_T_ispahanicum	chr6B	29	32
Cimcog3	96_T_carthilicum	chr6B	29	32
Cimcog3	81_T_durum	chr6B	32	51
Cimcog3	12_T_dicoccoides	chr6B	37	57
Cimcog3	84_T_dicoccum	chr6B	57	122
Cimcog3	87_T_ispahanicum	chr6B	116	124
Cimcog3	timopheevii22438_nuq.jf	chr6B	121	131
Cimcog3	92_T_durum	chr6B	128	134
Cimcog3	96_T_carthilicum	chr6B	128	134
Cimcog3	84_T_dicoccum	chr6B	149	157
Cimcog3	92_T_durum	chr6B	153	159
Cimcog3	svevo-pg	chr6B	153	159
Cimcog3	timopheevii22438_nuq.jf	chr6B	155	162
Cimcog3	87_T_ispahanicum	chr6B	159	198
Cimcog3	12_T_dicoccoides	chr6B	197	204
Cimcog3	84_T_dicoccum	chr6B	214	226
Cimcog3	96_T_carthilicum	chr6B	215	262
Cimcog3	svevo-pg	chr6B	275	326
Cimcog3	96_T_carthilicum	chr6B	331	379
Cimcog3	83_T_dicoccoides	chr6B	368	380
Cimcog3	84_T_dicoccum	chr6B	384	425
Cimcog3	87_T_ispahanicum	chr6B	384	425
Cimcog3	91_T_polonicum	chr6B	384	425
Cimcog3	92_T_durum	chr6B	384	425
Cimcog3	81_T_durum	chr6B	430	445
Cimcog3	91_T_polonicum	chr6B	430	445
Cimcog3	svevo-pg	chr6B	430	445
Cimcog3	92_T_durum	chr6B	447	452
Cimcog3	82_T_turanicum	chr6B	453	465
Cimcog3	76_T_dicoccoides	chr6B	464	467
Cimcog3	dicoccoides-10x_nuq	chr6B	465	468
Cimcog3	zavitan-pg	chr6B	465	468
Cimcog3	96_T_carthilicum	chr6B	470	476
Cimcog3	81_T_durum	chr6B	473	535
Cimcog3	timopheevi33255-10x_nuq	chr6B	521	539
Cimcog3	zavitan-pg	chr6B	521	539
Cimcog3	81_T_durum	chr6B	540	555
Cimcog3	85_T_durum	chr6B	540	555
Cimcog3	90_T_dicoccoides	chr6B	557	560
Cimcog3	timopheevii22438_nuq.jf	chr6B	558	563
Cimcog3	84_T_dicoccum	chr6B	567	583
Cimcog3	92_T_durum	chr6B	584	589
Cimcog3	svevo-pg	chr6B	584	589
Cimcog3	82_T_turanicum	chr6B	585	591
Cimcog3	84_T_dicoccum	chr6B	592	624
Cimcog3	dicoccoides-10x_nuq	chr6B	611	631
Cimcog3	zavitan-pg	chr6B	611	631
Cimcog3	91_T_polonicum	chr6B	634	640
Cimcog3	87_T_ispahanicum	chr6B	639	642
Cimcog3	94_T_dicoccoides	chr6B	639	642
Cimcog3	81_T_durum	chr6B	643	646
Cimcog3	85_T_durum	chr6B	643	646
Cimcog3	92_T_durum	chr6B	643	646
Cimcog3	svevo-pg	chr6B	643	646
Cimcog3	timopheevii22438_nuq.jf	chr6B	645	647
Cimcog3	83_T_dicoccoides	chr6B	648	656
Cimcog3	83_T_dicoccoides	chr6B	661	665
Cimcog3	82_T_turanicum	chr6B	669	678
Cimcog3	svevo-pg	chr6B	682	690
Cimcog3	83_T_dicoccoides	chr6B	696	699
Cimcog3	87_T_ispahanicum	chr6B	696	699
Cimcog3	96_T_carthilicum	chr6B	698	704
Cimcog3	84_T_dicoccum	chr6B	701	707
Cimcog3	85_T_durum	chr6B	710	712
Cimcog3	92_T_durum	chr6B	710	712
Cimcog3	12_T_dicoccoides	chr7B	15	26
Cimcog3	83_T_dicoccoides	chr7B	25	36
Cimcog3	12_T_dicoccoides	chr7B	31	39
Cimcog3	84_T_dicoccum	chr7B	39	53
Cimcog3	81_T_durum	chr7B	44	55
Cimcog3	96_T_carthilicum	chr7B	58	60
Cimcog3	87_T_ispahanicum	chr7B	64	67
Cimcog3	97_T_dicoccoides	chr7B	66	68
Cimcog3	85_T_durum	chr7B	73	77
Cimcog3	82_T_turanicum	chr7B	76	79
Cimcog3	84_T_dicoccum	chr7B	76	79
Cimcog3	dicoccoides-10x_nuq	chr7B	79	86
Cimcog3	zavitan-pg	chr7B	79	86
Cimcog3	97_T_dicoccoides	chr7B	86	91
Cimcog3	96_T_carthilicum	chr7B	87	104
Cimcog3	97_T_dicoccoides	chr7B	100	109
Cimcog3	82_T_turanicum	chr7B	112	115
Cimcog3	85_T_durum	chr7B	112	115
Cimcog3	87_T_ispahanicum	chr7B	118	126
Cimcog3	83_T_dicoccoides	chr7B	125	138
Cimcog3	timopheevii17024-10x_all	chr7B	133	147
Cimcog3	91_T_polonicum	chr7B	140	153
Cimcog3	83_T_dicoccoides	chr7B	145	162
Cimcog3	97_T_dicoccoides	chr7B	170	203
Cimcog3	96_T_carthilicum	chr7B	204	218
Cimcog3	83_T_dicoccoides	chr7B	220	394
Cimcog3	97_T_dicoccoides	chr7B	383	412
Cimcog3	96_T_carthilicum	chr7B	401	417
Cimcog3	85_T_durum	chr7B	411	421
Cimcog3	96_T_carthilicum	chr7B	420	457
Cimcog3	84_T_dicoccum	chr7B	460	485
Cimcog3	91_T_polonicum	chr7B	462	488
Cimcog3	87_T_ispahanicum	chr7B	486	492
Cimcog3	84_T_dicoccum	chr7B	490	521
Cimcog3	85_T_durum	chr7B	523	526
Cimcog3	91_T_polonicum	chr7B	523	526
Cimcog3	dicoccoides-10x_nuq	chr7B	523	526
Cimcog3	timopheevi33255-10x_nuq	chr7B	523	526
Cimcog3	zavitan-pg	chr7B	523	526
Cimcog3	83_T_dicoccoides	chr7B	528	538
Cimcog3	12_T_dicoccoides	chr7B	535	572
Cimcog3	92_T_durum	chr7B	574	587
Cimcog3	svevo-pg	chr7B	574	587
Cimcog3	84_T_dicoccum	chr7B	579	590
Cimcog3	96_T_carthilicum	chr7B	595	605
Cimcog3	81_T_durum	chr7B	603	609
Cimcog3	87_T_ispahanicum	chr7B	607	611
Cimcog3	97_T_dicoccoides	chr7B	611	620
Cimcog3	82_T_turanicum	chr7B	614	621
Cimcog3	85_T_durum	chr7B	616	629
Cimcog3	97_T_dicoccoides	chr7B	625	633
Cimcog3	timopheevii22438_nuq.jf	chr7B	633	638
Cimcog3	87_T_ispahanicum	chr7B	634	639
Cimcog3	91_T_polonicum	chr7B	634	639
Cimcog3	81_T_durum	chr7B	636	644
Cimcog3	81_T_durum	chr7B	655	657
Cimcog3	91_T_polonicum	chr7B	655	657
Cimcog3	96_T_carthilicum	chr7B	659	662
Cimcog3	81_T_durum	chr7B	667	672
Cimcog3	97_T_dicoccoides	chr7B	669	675
Cimcog3	timopheevi33255-10x_nuq	chr7B	672	677
Cimcog3	85_T_durum	chr7B	678	680
Cimcog3	dicoccoides-10x_nuq	chr7B	680	682
Cimcog3	zavitan-pg	chr7B	680	682
Cimcog3	83_T_dicoccoides	chr7B	681	686
Cimcog3	timopheevi33255-10x_nuq	chr7B	689	692
Cimcog3	84_T_dicoccum	chr7B	691	699
Cimcog3	81_T_durum	chr7B	695	700
Cimcog3	97_T_dicoccoides	chr7B	702	705
Cimcog3	94_T_dicoccoides	chr7B	706	708
Cimcog3	81_T_durum	chr7B	708	717
Cimcog3	12_T_dicoccoides	chr7B	719	722
Cimcog3	timopheevi33255-10x_nuq	chr7B	719	722
Cimcog3	82_T_turanicum	chr7B	722	724
Cimcog3	92_T_durum	chr7B	722	724
Cimcog3	94_T_dicoccoides	chr7B	722	724
Cimcog3	svevo-pg	chr7B	722	724
Cimcog3	97_T_dicoccoides	chr7B	735	742
Cimcog3	81_T_durum	chr7B	744	747
Cimcog3	83_T_dicoccoides	chr7B	746	751
Cimcog3	49_Ae_vavilovii	chr2D	639	644
Cimcog3	33_Ae_bicornis	chr2D	649	652
Cimcog3	25_Ae_cylindrica	chr3D	64	67
Cimcog3	4_Ae_biuncialis	chr3D	64	67
Cimcog3	45_T_monococcum	chr3D	605	608
Cimcog3	20_Ae_crassa	chr5D	101	103
Cimcog3	20_Ae_crassa	chr6D	146	148
Cimcog3	4_Ae_biuncialis	chr6D	146	148
Cimcog3	ventricosa-10x_nuq	chr6D	146	148
Cimcog3	20_Ae_crassa	chr7D	490	492
Cimcog47	97_T_dicoccoides	chr1A	16	20
Cimcog47	96_T_carthilicum	chr1A	19	23
Cimcog47	90_T_dicoccoides	chr1A	25	27
Cimcog47	85_T_durum	chr1A	32	36
Cimcog47	96_T_carthilicum	chr1A	34	37
Cimcog47	96_T_carthilicum	chr1A	49	53
Cimcog47	83_T_dicoccoides	chr1A	59	99
Cimcog47	90_T_dicoccoides	chr1A	101	249
Cimcog47	76_T_dicoccoides	chr1A	105	257
Cimcog47	timopheevii17024-10x_all	chr1A	262	297
Cimcog47	96_T_carthilicum	chr1A	299	333
Cimcog47	85_T_durum	chr1A	320	338
Cimcog47	83_T_dicoccoides	chr1A	340	351
Cimcog47	87_T_ispahanicum	chr1A	340	351
Cimcog47	97_T_dicoccoides	chr1A	340	351
Cimcog47	81_T_durum	chr1A	353	387
Cimcog47	92_T_durum	chr1A	353	387
Cimcog47	12_T_dicoccoides	chr1A	370	392
Cimcog47	84_T_dicoccum	chr1A	374	399
Cimcog47	82_T_turanicum	chr1A	399	425
Cimcog47	81_T_durum	chr1A	405	432
Cimcog47	84_T_dicoccum	chr1A	405	432
Cimcog47	85_T_durum	chr1A	405	432
Cimcog47	91_T_polonicum	chr1A	405	432
Cimcog47	92_T_durum	chr1A	405	432
Cimcog47	96_T_carthilicum	chr1A	405	432
Cimcog47	timopheevi33255-10x_nuq	chr1A	405	432
Cimcog47	87_T_ispahanicum	chr1A	431	433
Cimcog47	94_T_dicoccoides	chr1A	434	440
Cimcog47	91_T_polonicum	chr1A	442	480
Cimcog47	94_T_dicoccoides	chr1A	476	484
Cimcog47	91_T_polonicum	chr1A	490	496
Cimcog47	87_T_ispahanicum	chr1A	491	499
Cimcog47	dicoccoides-10x_nuq	chr1A	499	507
Cimcog47	zavitan-pg	chr1A	499	507
Cimcog47	timopheevii22438_nuq.jf	chr1A	518	529
Cimcog47	85_T_durum	chr1A	520	534
Cimcog47	96_T_carthilicum	chr1A	538	544
Cimcog47	svevo-pg	chr1A	542	574
Cimcog47	87_T_ispahanicum	chr1A	569	575
Cimcog47	83_T_dicoccoides	chr1A	575	578
Cimcog47	91_T_polonicum	chr1A	583	589
Cimcog47	84_T_dicoccum	chr1A	588	590
Cimcog47	97_T_dicoccoides	chr1A	590	595
Cimcog47	91_T_polonicum	chr2A	6	10
Cimcog47	81_T_durum	chr2A	23	27
Cimcog47	82_T_turanicum	chr2A	23	27
Cimcog47	85_T_durum	chr2A	23	27
Cimcog47	91_T_polonicum	chr2A	23	27
Cimcog47	svevo-pg	chr2A	23	27
Cimcog47	97_T_dicoccoides	chr2A	34	40
Cimcog47	97_T_dicoccoides	chr2A	45	48
Cimcog47	96_T_carthilicum	chr2A	47	58
Cimcog47	92_T_durum	chr2A	53	74
Cimcog47	82_T_turanicum	chr2A	76	82
Cimcog47	dicoccoides-10x_nuq	chr2A	85	90
Cimcog47	zavitan-pg	chr2A	85	90
Cimcog47	timopheevii22438_nuq.jf	chr2A	88	104
Cimcog47	97_T_dicoccoides	chr2A	99	106
Cimcog47	81_T_durum	chr2A	106	120
Cimcog47	timopheevii17024-10x_all	chr2A	125	127
Cimcog47	timopheevii17024-10x_all	chr2A	129	136
Cimcog47	timopheevi33255-10x_nuq	chr2A	145	161
Cimcog47	96_T_carthilicum	chr2A	159	178
Cimcog47	97_T_dicoccoides	chr2A	180	197
Cimcog47	97_T_dicoccoides	chr2A	204	473
Cimcog47	90_T_dicoccoides	chr2A	468	474
Cimcog47	82_T_turanicum	chr2A	475	502
Cimcog47	85_T_durum	chr2A	475	502
Cimcog47	92_T_durum	chr2A	475	502
Cimcog47	svevo-pg	chr2A	475	502
Cimcog47	timopheevii22438_nuq.jf	chr2A	475	502
Cimcog47	84_T_dicoccum	chr2A	490	511
Cimcog47	timopheevii14352_nuq.jf	chr2A	505	514
Cimcog47	dicoccoides-10x_nuq	chr2A	508	515
Cimcog47	zavitan-pg	chr2A	508	515
Cimcog47	82_T_turanicum	chr2A	517	557
Cimcog47	timopheevii22438_nuq.jf	chr2A	551	559
Cimcog47	83_T_dicoccoides	chr2A	555	562
Cimcog47	96_T_carthilicum	chr2A	556	582
Cimcog47	81_T_durum	chr2A	567	602
Cimcog47	82_T_turanicum	chr2A	567	602
Cimcog47	91_T_polonicum	chr2A	567	602
Cimcog47	92_T_durum	chr2A	567	602
Cimcog47	svevo-pg	chr2A	567	602
Cimcog47	83_T_dicoccoides	chr2A	584	620
Cimcog47	96_T_carthilicum	chr2A	600	673
Cimcog47	82_T_turanicum	chr2A	653	690
Cimcog47	96_T_carthilicum	chr2A	680	692
Cimcog47	timopheevi33255-10x_nuq	chr2A	681	696
Cimcog47	92_T_durum	chr2A	698	715
Cimcog47	96_T_carthilicum	chr2A	698	715
Cimcog47	81_T_durum	chr2A	715	718
Cimcog47	svevo-pg	chr2A	715	718
Cimcog47	82_T_turanicum	chr2A	723	732
Cimcog47	83_T_dicoccoides	chr2A	723	732
Cimcog47	91_T_polonicum	chr2A	723	732
Cimcog47	92_T_durum	chr2A	736	738
Cimcog47	svevo-pg	chr2A	737	745
Cimcog47	92_T_durum	chr2A	742	751
Cimcog47	9_T_timopheevii	chr2A	771	774
Cimcog47	timopheevi10827-10x_nuq	chr2A	771	774
Cimcog47	timopheevii10558_nuq.jf	chr2A	771	774
Cimcog47	timopheevii10827-10x-all_all	chr2A	771	774
Cimcog47	timopheevii15832_nuq.jf	chr2A	771	774
Cimcog47	timopheevii22438_nuq.jf	chr2A	771	774
Cimcog47	timopheevii3708_nuq.jf	chr2A	771	774
Cimcog47	97_T_dicoccoides	chr2A	773	775
Cimcog47	12_T_dicoccoides	chr3A	9	12
Cimcog47	87_T_ispahanicum	chr3A	17	19
Cimcog47	timopheevi33255-10x_nuq	chr3A	26	28
Cimcog47	zavitan-pg	chr3A	27	32
Cimcog47	84_T_dicoccum	chr3A	28	38
Cimcog47	dicoccoides-10x_nuq	chr3A	38	40
Cimcog47	zavitan-pg	chr3A	38	40
Cimcog47	92_T_durum	chr3A	44	46
Cimcog47	svevo-pg	chr3A	44	46
Cimcog47	96_T_carthilicum	chr3A	48	60
Cimcog47	97_T_dicoccoides	chr3A	55	62
Cimcog47	83_T_dicoccoides	chr3A	65	132
Cimcog47	96_T_carthilicum	chr3A	120	477
Cimcog47	96_T_carthilicum	chr3A	480	490
Cimcog47	timopheevii17024-10x_all	chr3A	489	495
Cimcog47	76_T_dicoccoides	chr3A	497	504
Cimcog47	87_T_ispahanicum	chr3A	498	519
Cimcog47	90_T_dicoccoides	chr3A	514	522
Cimcog47	81_T_durum	chr3A	519	525
Cimcog47	svevo-pg	chr3A	519	525
Cimcog47	96_T_carthilicum	chr3A	524	531
Cimcog47	81_T_durum	chr3A	542	547
Cimcog47	svevo-pg	chr3A	542	547
Cimcog47	96_T_carthilicum	chr3A	549	553
Cimcog47	dicoccoides-10x_nuq	chr3A	549	553
Cimcog47	zavitan-pg	chr3A	549	553
Cimcog47	97_T_dicoccoides	chr3A	554	565
Cimcog47	96_T_carthilicum	chr3A	559	574
Cimcog47	svevo-pg	chr3A	571	595
Cimcog47	96_T_carthilicum	chr3A	598	616
Cimcog47	87_T_ispahanicum	chr3A	623	627
Cimcog47	96_T_carthilicum	chr3A	631	647
Cimcog47	19_T_urartu	chr3A	649	655
Cimcog47	81_T_durum	chr3A	657	680
Cimcog47	85_T_durum	chr3A	657	680
Cimcog47	svevo-pg	chr3A	657	680
Cimcog47	87_T_ispahanicum	chr3A	659	681
Cimcog47	92_T_durum	chr3A	673	688
Cimcog47	91_T_polonicum	chr3A	684	693
Cimcog47	96_T_carthilicum	chr3A	685	695
Cimcog47	81_T_durum	chr3A	693	699
Cimcog47	96_T_carthilicum	chr3A	699	707
Cimcog47	84_T_dicoccum	chr3A	705	708
Cimcog47	87_T_ispahanicum	chr3A	705	708
Cimcog47	87_T_ispahanicum	chr3A	721	728
Cimcog47	91_T_polonicum	chr3A	727	736
Cimcog47	svevo-pg	chr3A	727	736
Cimcog47	85_T_durum	chr3A	733	737
Cimcog47	97_T_dicoccoides	chr3A	739	746
Cimcog47	82_T_turanicum	chr3A	748	751
Cimcog47	85_T_durum	chr3A	748	751
Cimcog47	91_T_polonicum	chr3A	748	751
Cimcog47	svevo-pg	chr3A	748	751
Cimcog47	svevo-pg	chr4A	7	9
Cimcog47	82_T_turanicum	chr4A	15	24
Cimcog47	85_T_durum	chr4A	15	24
Cimcog47	83_T_dicoccoides	chr4A	20	26
Cimcog47	85_T_durum	chr4A	30	50
Cimcog47	82_T_turanicum	chr4A	41	65
Cimcog47	96_T_carthilicum	chr4A	66	68
Cimcog47	96_T_carthilicum	chr4A	73	99
Cimcog47	94_T_dicoccoides	chr4A	99	116
Cimcog47	96_T_carthilicum	chr4A	106	492
Cimcog47	81_T_durum	chr4A	493	533
Cimcog47	92_T_durum	chr4A	493	533
Cimcog47	svevo-pg	chr4A	493	533
Cimcog47	90_T_dicoccoides	chr4A	533	537
Cimcog47	84_T_dicoccum	chr4A	539	545
Cimcog47	81_T_durum	chr4A	542	570
Cimcog47	timopheevi33255-10x_nuq	chr4A	557	571
Cimcog47	svevo-pg	chr4A	577	581
Cimcog47	83_T_dicoccoides	chr4A	585	591
Cimcog47	timopheevi33255-10x_nuq	chr4A	588	601
Cimcog47	84_T_dicoccum	chr4A	617	621
Cimcog47	92_T_durum	chr4A	618	623
Cimcog47	83_T_dicoccoides	chr4A	634	637
Cimcog47	87_T_ispahanicum	chr4A	634	637
Cimcog47	97_T_dicoccoides	chr4A	634	637
Cimcog47	timopheevi33255-10x_nuq	chr4A	634	637
Cimcog47	96_T_carthilicum	chr4A	641	646
Cimcog47	91_T_polonicum	chr4A	643	657
Cimcog47	12_T_dicoccoides	chr4A	649	658
Cimcog47	81_T_durum	chr4A	651	660
Cimcog47	96_T_carthilicum	chr4A	658	662
Cimcog47	83_T_dicoccoides	chr4A	660	665
Cimcog47	87_T_ispahanicum	chr4A	660	665
Cimcog47	timopheevi33255-10x_nuq	chr4A	664	666
Cimcog47	96_T_carthilicum	chr4A	670	683
Cimcog47	96_T_carthilicum	chr4A	688	695
Cimcog47	timopheevi33255-10x_nuq	chr4A	708	713
Cimcog47	83_T_dicoccoides	chr4A	719	723
Cimcog47	timopheevii14352_nuq.jf	chr4A	725	727
Cimcog47	92_T_durum	chr4A	731	733
Cimcog47	82_T_turanicum	chr4A	732	735
Cimcog47	96_T_carthilicum	chr5A	11	18
Cimcog47	12_T_dicoccoides	chr5A	23	25
Cimcog47	84_T_dicoccum	chr5A	23	25
Cimcog47	96_T_carthilicum	chr5A	25	28
Cimcog47	83_T_dicoccoides	chr5A	33	70
Cimcog47	87_T_ispahanicum	chr5A	36	109
Cimcog47	svevo-pg	chr5A	40	131
Cimcog47	85_T_durum	chr5A	54	348
Cimcog47	97_T_dicoccoides	chr5A	111	380
Cimcog47	96_T_carthilicum	chr5A	387	395
Cimcog47	96_T_carthilicum	chr5A	400	407
Cimcog47	92_T_durum	chr5A	405	410
Cimcog47	97_T_dicoccoides	chr5A	409	422
Cimcog47	92_T_durum	chr5A	428	430
Cimcog47	timopheevi33255-10x_nuq	chr5A	428	430
Cimcog47	96_T_carthilicum	chr5A	439	445
Cimcog47	87_T_ispahanicum	chr5A	449	453
Cimcog47	timopheevi33255-10x_nuq	chr5A	449	453
Cimcog47	97_T_dicoccoides	chr5A	450	461
Cimcog47	81_T_durum	chr5A	464	473
Cimcog47	82_T_turanicum	chr5A	469	474
Cimcog47	96_T_carthilicum	chr5A	473	475
Cimcog47	91_T_polonicum	chr5A	478	493
Cimcog47	87_T_ispahanicum	chr5A	484	496
Cimcog47	85_T_durum	chr5A	505	526
Cimcog47	timopheevi33255-10x_nuq	chr5A	515	527
Cimcog47	84_T_dicoccum	chr5A	522	540
Cimcog47	12_T_dicoccoides	chr5A	529	544
Cimcog47	96_T_carthilicum	chr5A	559	564
Cimcog47	svevo-pg	chr5A	559	564
Cimcog47	81_T_durum	chr5A	570	574
Cimcog47	svevo-pg	chr5A	570	574
Cimcog47	timopheevi33255-10x_nuq	chr5A	579	583
Cimcog47	97_T_dicoccoides	chr5A	582	591
Cimcog47	90_T_dicoccoides	chr5A	587	592
Cimcog47	87_T_ispahanicum	chr5A	589	595
Cimcog47	96_T_carthilicum	chr5A	600	605
Cimcog47	timopheevi33255-10x_nuq	chr5A	611	618
Cimcog47	96_T_carthilicum	chr5A	621	631
Cimcog47	97_T_dicoccoides	chr5A	625	636
Cimcog47	91_T_polonicum	chr5A	643	656
Cimcog47	96_T_carthilicum	chr5A	661	665
Cimcog47	81_T_durum	chr5A	678	683
Cimcog47	svevo-pg	chr5A	678	683
Cimcog47	91_T_polonicum	chr5A	681	688
Cimcog47	96_T_carthilicum	chr5A	683	694
Cimcog47	83_T_dicoccoides	chr5A	689	697
Cimcog47	81_T_durum	chr5A	696	705
Cimcog47	85_T_durum	chr5A	701	710
Cimcog47	92_T_durum	chr6A	10	15
Cimcog47	83_T_dicoccoides	chr6A	18	25
Cimcog47	96_T_carthilicum	chr6A	25	43
Cimcog47	84_T_dicoccum	chr6A	27	46
Cimcog47	92_T_durum	chr6A	38	48
Cimcog47	96_T_carthilicum	chr6A	51	61
Cimcog47	dicoccoides-10x_nuq	chr6A	62	66
Cimcog47	zavitan-pg	chr6A	62	66
Cimcog47	96_T_carthilicum	chr6A	66	445
Cimcog47	84_T_dicoccum	chr6A	447	453
Cimcog47	87_T_ispahanicum	chr6A	447	453
Cimcog47	97_T_dicoccoides	chr6A	447	453
Cimcog47	svevo-pg	chr6A	457	480
Cimcog47	81_T_durum	chr6A	461	494
Cimcog47	83_T_dicoccoides	chr6A	487	496
Cimcog47	96_T_carthilicum	chr6A	497	548
Cimcog47	timopheevi33255-10x_nuq	chr6A	533	549
Cimcog47	84_T_dicoccum	chr6A	543	553
Cimcog47	96_T_carthilicum	chr6A	556	569
Cimcog47	timopheevii22438_nuq.jf	chr6A	557	572
Cimcog47	91_T_polonicum	chr6A	562	580
Cimcog47	svevo-pg	chr6A	586	591
Cimcog47	91_T_polonicum	chr6A	588	597
Cimcog47	92_T_durum	chr6A	588	597
Cimcog47	84_T_dicoccum	chr6A	590	598
Cimcog47	svevo-pg	chr6A	609	615
Cimcog47	81_T_durum	chr6A	617	619
Cimcog47	6_T_timopheevii	chr7A	3	12
Cimcog47	timopheevii17024-10x_all	chr7A	12	15
Cimcog47	87_T_ispahanicum	chr7A	17	19
Cimcog47	92_T_durum	chr7A	25	30
Cimcog47	84_T_dicoccum	chr7A	35	39
Cimcog47	87_T_ispahanicum	chr7A	35	39
Cimcog47	97_T_dicoccoides	chr7A	35	39
Cimcog47	85_T_durum	chr7A	36	43
Cimcog47	96_T_carthilicum	chr7A	39	44
Cimcog47	84_T_dicoccum	chr7A	50	58
Cimcog47	81_T_durum	chr7A	58	63
Cimcog47	svevo-pg	chr7A	61	74
Cimcog47	81_T_durum	chr7A	80	89
Cimcog47	96_T_carthilicum	chr7A	87	95
Cimcog47	97_T_dicoccoides	chr7A	91	96
Cimcog47	81_T_durum	chr7A	98	102
Cimcog47	92_T_durum	chr7A	98	102
Cimcog47	svevo-pg	chr7A	98	102
Cimcog47	87_T_ispahanicum	chr7A	100	107
Cimcog47	96_T_carthilicum	chr7A	104	128
Cimcog47	83_T_dicoccoides	chr7A	127	132
Cimcog47	76_T_dicoccoides	chr7A	129	141
Cimcog47	91_T_polonicum	chr7A	140	147
Cimcog47	96_T_carthilicum	chr7A	141	224
Cimcog47	87_T_ispahanicum	chr7A	205	228
Cimcog47	81_T_durum	chr7A	229	263
Cimcog47	dicoccoides-10x_nuq	chr7A	246	287
Cimcog47	zavitan-pg	chr7A	246	287
Cimcog47	81_T_durum	chr7A	289	484
Cimcog47	87_T_ispahanicum	chr7A	450	501
Cimcog47	96_T_carthilicum	chr7A	493	511
Cimcog47	timopheevi33255-10x_nuq	chr7A	516	522
Cimcog47	12_T_dicoccoides	chr7A	521	560
Cimcog47	96_T_carthilicum	chr7A	543	561
Cimcog47	timopheevi33255-10x_nuq	chr7A	564	570
Cimcog47	94_T_dicoccoides	chr7A	578	592
Cimcog47	76_T_dicoccoides	chr7A	583	594
Cimcog47	94_T_dicoccoides	chr7A	596	606
Cimcog47	83_T_dicoccoides	chr7A	597	609
Cimcog47	97_T_dicoccoides	chr7A	613	621
Cimcog47	90_T_dicoccoides	chr7A	624	626
Cimcog47	81_T_durum	chr7A	630	634
Cimcog47	82_T_turanicum	chr7A	630	634
Cimcog47	83_T_dicoccoides	chr7A	630	634
Cimcog47	85_T_durum	chr7A	630	634
Cimcog47	87_T_ispahanicum	chr7A	630	634
Cimcog47	92_T_durum	chr7A	630	634
Cimcog47	svevo-pg	chr7A	630	634
Cimcog47	96_T_carthilicum	chr7A	633	639
Cimcog47	timopheevi33255-10x_nuq	chr7A	643	651
Cimcog47	81_T_durum	chr7A	649	663
Cimcog47	96_T_carthilicum	chr7A	659	669
Cimcog47	svevo-pg	chr7A	664	688
Cimcog47	85_T_durum	chr7A	679	689
Cimcog47	92_T_durum	chr7A	679	689
Cimcog47	84_T_dicoccum	chr7A	693	701
Cimcog47	timopheevii14352_nuq.jf	chr7A	699	704
Cimcog47	timopheevii17024-10x_all	chr7A	699	704
Cimcog47	6_T_timopheevii	chr7A	718	720
Cimcog47	96_T_carthilicum	chr7A	724	730
Cimcog47	87_T_ispahanicum	chr7A	728	733
Cimcog47	dicoccoides-10x_nuq	chr7A	734	737
Cimcog47	zavitan-pg	chr7A	734	737
Cimcog47	83_T_dicoccoides	chr1B	1	6
Cimcog47	91_T_polonicum	chr1B	12	15
Cimcog47	83_T_dicoccoides	chr1B	30	32
Cimcog47	87_T_ispahanicum	chr1B	30	32
Cimcog47	84_T_dicoccum	chr1B	33	38
Cimcog47	83_T_dicoccoides	chr1B	37	44
Cimcog47	84_T_dicoccum	chr1B	42	50
Cimcog47	svevo-pg	chr1B	46	52
Cimcog47	96_T_carthilicum	chr1B	58	60
Cimcog47	83_T_dicoccoides	chr1B	59	74
Cimcog47	96_T_carthilicum	chr1B	69	121
Cimcog47	96_T_carthilicum	chr1B	132	288
Cimcog47	87_T_ispahanicum	chr1B	290	315
Cimcog47	84_T_dicoccum	chr1B	325	340
Cimcog47	96_T_carthilicum	chr1B	345	363
Cimcog47	83_T_dicoccoides	chr1B	366	380
Cimcog47	85_T_durum	chr1B	378	384
Cimcog47	92_T_durum	chr1B	378	384
Cimcog47	87_T_ispahanicum	chr1B	386	405
Cimcog47	94_T_dicoccoides	chr1B	407	424
Cimcog47	84_T_dicoccum	chr1B	408	432
Cimcog47	97_T_dicoccoides	chr1B	434	446
Cimcog47	96_T_carthilicum	chr1B	444	474
Cimcog47	84_T_dicoccum	chr1B	477	487
Cimcog47	12_T_dicoccoides	chr1B	482	492
Cimcog47	84_T_dicoccum	chr1B	492	502
Cimcog47	96_T_carthilicum	chr1B	494	504
Cimcog47	timopheevi33255-10x_nuq	chr1B	501	506
Cimcog47	83_T_dicoccoides	chr1B	505	508
Cimcog47	87_T_ispahanicum	chr1B	505	508
Cimcog47	82_T_turanicum	chr1B	507	512
Cimcog47	85_T_durum	chr1B	507	512
Cimcog47	91_T_polonicum	chr1B	507	512
Cimcog47	svevo-pg	chr1B	507	512
Cimcog47	83_T_dicoccoides	chr1B	514	522
Cimcog47	84_T_dicoccum	chr1B	514	522
Cimcog47	87_T_ispahanicum	chr1B	514	522
Cimcog47	96_T_carthilicum	chr1B	524	526
Cimcog47	12_T_dicoccoides	chr1B	534	539
Cimcog47	92_T_durum	chr1B	537	549
Cimcog47	svevo-pg	chr1B	537	549
Cimcog47	84_T_dicoccum	chr1B	546	553
Cimcog47	92_T_durum	chr1B	564	571
Cimcog47	96_T_carthilicum	chr1B	572	578
Cimcog47	84_T_dicoccum	chr1B	574	587
Cimcog47	12_T_dicoccoides	chr1B	584	601
Cimcog47	96_T_carthilicum	chr1B	590	613
Cimcog47	82_T_turanicum	chr1B	610	618
Cimcog47	91_T_polonicum	chr1B	610	618
Cimcog47	97_T_dicoccoides	chr1B	615	619
Cimcog47	92_T_durum	chr1B	626	628
Cimcog47	96_T_carthilicum	chr1B	626	628
Cimcog47	12_T_dicoccoides	chr1B	631	636
Cimcog47	timopheevii17024-10x_all	chr1B	631	636
Cimcog47	82_T_turanicum	chr1B	635	641
Cimcog47	96_T_carthilicum	chr1B	639	642
Cimcog47	82_T_turanicum	chr1B	652	656
Cimcog47	85_T_durum	chr1B	652	656
Cimcog47	91_T_polonicum	chr1B	652	656
Cimcog47	92_T_durum	chr1B	652	656
Cimcog47	timopheevii14352_nuq.jf	chr1B	652	656
Cimcog47	timopheevii17024-10x_all	chr1B	652	656
Cimcog47	timopheevii22438_nuq.jf	chr1B	652	656
Cimcog47	84_T_dicoccum	chr1B	661	664
Cimcog47	96_T_carthilicum	chr1B	664	666
Cimcog47	97_T_dicoccoides	chr1B	672	678
Cimcog47	96_T_carthilicum	chr1B	681	690
Cimcog47	81_T_durum	chr2B	1	23
Cimcog47	svevo-pg	chr2B	19	24
Cimcog47	81_T_durum	chr2B	28	40
Cimcog47	84_T_dicoccum	chr2B	31	41
Cimcog47	dicoccoides-10x_nuq	chr2B	43	46
Cimcog47	zavitan-pg	chr2B	43	46
Cimcog47	85_T_durum	chr2B	54	56
Cimcog47	92_T_durum	chr2B	54	56
Cimcog47	84_T_dicoccum	chr2B	55	73
Cimcog47	91_T_polonicum	chr2B	61	76
Cimcog47	84_T_dicoccum	chr2B	75	78
Cimcog47	81_T_durum	chr2B	80	104
Cimcog47	91_T_polonicum	chr2B	95	107
Cimcog47	96_T_carthilicum	chr2B	107	110
Cimcog47	83_T_dicoccoides	chr2B	112	115
Cimcog47	87_T_ispahanicum	chr2B	112	115
Cimcog47	timopheevii17024-10x_all	chr2B	117	121
Cimcog47	83_T_dicoccoides	chr2B	120	132
Cimcog47	97_T_dicoccoides	chr2B	121	140
Cimcog47	83_T_dicoccoides	chr2B	136	142
Cimcog47	timopheevi33255-10x_nuq	chr2B	142	148
Cimcog47	svevo-pg	chr2B	150	157
Cimcog47	82_T_turanicum	chr2B	163	184
Cimcog47	96_T_carthilicum	chr2B	186	190
Cimcog47	83_T_dicoccoides	chr2B	192	195
Cimcog47	87_T_ispahanicum	chr2B	192	195
Cimcog47	81_T_durum	chr2B	197	203
Cimcog47	85_T_durum	chr2B	197	203
Cimcog47	svevo-pg	chr2B	197	203
Cimcog47	96_T_carthilicum	chr2B	207	232
Cimcog47	84_T_dicoccum	chr2B	229	240
Cimcog47	97_T_dicoccoides	chr2B	234	245
Cimcog47	83_T_dicoccoides	chr2B	251	258
Cimcog47	92_T_durum	chr2B	252	282
Cimcog47	91_T_polonicum	chr2B	253	381
Cimcog47	83_T_dicoccoides	chr2B	340	383
Cimcog47	94_T_dicoccoides	chr2B	397	400
Cimcog47	94_T_dicoccoides	chr2B	404	417
Cimcog47	94_T_dicoccoides	chr2B	419	429
Cimcog47	83_T_dicoccoides	chr2B	421	437
Cimcog47	87_T_ispahanicum	chr2B	421	437
Cimcog47	97_T_dicoccoides	chr2B	421	437
Cimcog47	timopheevi33255-10x_nuq	chr2B	421	437
Cimcog47	96_T_carthilicum	chr2B	452	526
Cimcog47	82_T_turanicum	chr2B	528	541
Cimcog47	83_T_dicoccoides	chr2B	528	541
Cimcog47	87_T_ispahanicum	chr2B	528	541
Cimcog47	85_T_durum	chr2B	539	545
Cimcog47	84_T_dicoccum	chr2B	543	551
Cimcog47	timopheevi33255-10x_nuq	chr2B	548	552
Cimcog47	96_T_carthilicum	chr2B	554	563
Cimcog47	91_T_polonicum	chr2B	560	569
Cimcog47	96_T_carthilicum	chr2B	566	575
Cimcog47	85_T_durum	chr2B	579	599
Cimcog47	timopheevi33255-10x_nuq	chr2B	603	611
Cimcog47	96_T_carthilicum	chr2B	607	641
Cimcog47	96_T_carthilicum	chr2B	650	656
Cimcog47	97_T_dicoccoides	chr2B	671	674
Cimcog47	76_T_dicoccoides	chr2B	673	675
Cimcog47	12_T_dicoccoides	chr2B	684	696
Cimcog47	12_T_dicoccoides	chr2B	710	719
Cimcog47	timopheevii17024-10x_all	chr2B	710	719
Cimcog47	97_T_dicoccoides	chr2B	726	730
Cimcog47	82_T_turanicum	chr2B	727	731
Cimcog47	91_T_polonicum	chr2B	727	731
Cimcog47	96_T_carthilicum	chr2B	727	731
Cimcog47	83_T_dicoccoides	chr2B	729	736
Cimcog47	85_T_durum	chr2B	736	746
Cimcog47	90_T_dicoccoides	chr2B	748	752
Cimcog47	91_T_polonicum	chr2B	754	759
Cimcog47	82_T_turanicum	chr2B	756	761
Cimcog47	97_T_dicoccoides	chr2B	764	766
Cimcog47	12_T_dicoccoides	chr2B	769	772
Cimcog47	90_T_dicoccoides	chr2B	778	781
Cimcog47	94_T_dicoccoides	chr2B	778	781
Cimcog47	dicoccoides-10x_nuq	chr2B	789	793
Cimcog47	zavitan-pg	chr2B	789	793
Cimcog47	9_T_timopheevii	chr2B	795	802
Cimcog47	96_T_carthilicum	chr3B	4	8
Cimcog47	timopheevii22438_nuq.jf	chr3B	8	13
Cimcog47	87_T_ispahanicum	chr3B	14	17
Cimcog47	97_T_dicoccoides	chr3B	14	17
Cimcog47	84_T_dicoccum	chr3B	26	29
Cimcog47	timopheevi33255-10x_nuq	chr3B	38	40
Cimcog47	83_T_dicoccoides	chr3B	57	64
Cimcog47	87_T_ispahanicum	chr3B	57	64
Cimcog47	12_T_dicoccoides	chr3B	68	73
Cimcog47	84_T_dicoccum	chr3B	68	73
Cimcog47	97_T_dicoccoides	chr3B	70	85
Cimcog47	83_T_dicoccoides	chr3B	85	91
Cimcog47	87_T_ispahanicum	chr3B	85	91
Cimcog47	81_T_durum	chr3B	87	94
Cimcog47	84_T_dicoccum	chr3B	87	94
Cimcog47	92_T_durum	chr3B	87	94
Cimcog47	svevo-pg	chr3B	87	94
Cimcog47	12_T_dicoccoides	chr3B	99	124
Cimcog47	timopheevii14352_nuq.jf	chr3B	117	126
Cimcog47	timopheevii22438_nuq.jf	chr3B	120	132
Cimcog47	97_T_dicoccoides	chr3B	134	139
Cimcog47	96_T_carthilicum	chr3B	141	173
Cimcog47	97_T_dicoccoides	chr3B	164	187
Cimcog47	82_T_turanicum	chr3B	175	203
Cimcog47	85_T_durum	chr3B	175	203
Cimcog47	timopheevii22438_nuq.jf	chr3B	209	222
Cimcog47	96_T_carthilicum	chr3B	225	227
Cimcog47	12_T_dicoccoides	chr3B	226	236
Cimcog47	82_T_turanicum	chr3B	239	366
Cimcog47	96_T_carthilicum	chr3B	369	373
Cimcog47	83_T_dicoccoides	chr3B	375	377
Cimcog47	91_T_polonicum	chr3B	382	446
Cimcog47	96_T_carthilicum	chr3B	440	452
Cimcog47	97_T_dicoccoides	chr3B	451	458
Cimcog47	87_T_ispahanicum	chr3B	460	470
Cimcog47	timopheevii22438_nuq.jf	chr3B	466	514
Cimcog47	svevo-pg	chr3B	520	564
Cimcog47	76_T_dicoccoides	chr3B	567	571
Cimcog47	83_T_dicoccoides	chr3B	567	571
Cimcog47	87_T_ispahanicum	chr3B	567	571
Cimcog47	96_T_carthilicum	chr3B	574	578
Cimcog47	12_T_dicoccoides	chr3B	582	592
Cimcog47	91_T_polonicum	chr3B	588	598
Cimcog47	83_T_dicoccoides	chr3B	598	611
Cimcog47	81_T_durum	chr3B	605	612
Cimcog47	82_T_turanicum	chr3B	605	612
Cimcog47	91_T_polonicum	chr3B	605	612
Cimcog47	92_T_durum	chr3B	605	612
Cimcog47	svevo-pg	chr3B	605	612
Cimcog47	96_T_carthilicum	chr3B	620	625
Cimcog47	83_T_dicoccoides	chr3B	629	635
Cimcog47	96_T_carthilicum	chr3B	632	656
Cimcog47	81_T_durum	chr3B	639	672
Cimcog47	dicoccoides-10x_nuq	chr3B	657	674
Cimcog47	zavitan-pg	chr3B	657	674
Cimcog47	timopheevi33255-10x_nuq	chr3B	667	681
Cimcog47	81_T_durum	chr3B	679	707
Cimcog47	84_T_dicoccum	chr3B	703	727
Cimcog47	81_T_durum	chr3B	728	731
Cimcog47	svevo-pg	chr3B	745	767
Cimcog47	92_T_durum	chr3B	751	769
Cimcog47	96_T_carthilicum	chr3B	766	773
Cimcog47	svevo-pg	chr3B	775	779
Cimcog47	84_T_dicoccum	chr3B	778	785
Cimcog47	92_T_durum	chr3B	782	788
Cimcog47	81_T_durum	chr3B	786	792
Cimcog47	91_T_polonicum	chr3B	793	798
Cimcog47	84_T_dicoccum	chr3B	804	809
Cimcog47	92_T_durum	chr3B	813	820
Cimcog47	91_T_polonicum	chr3B	818	831
Cimcog47	83_T_dicoccoides	chr4B	6	9
Cimcog47	87_T_ispahanicum	chr4B	6	9
Cimcog47	82_T_turanicum	chr4B	9	18
Cimcog47	svevo-pg	chr4B	17	19
Cimcog47	91_T_polonicum	chr4B	28	31
Cimcog47	svevo-pg	chr4B	30	43
Cimcog47	97_T_dicoccoides	chr4B	34	46
Cimcog47	83_T_dicoccoides	chr4B	43	69
Cimcog47	svevo-pg	chr4B	60	122
Cimcog47	83_T_dicoccoides	chr4B	110	132
Cimcog47	87_T_ispahanicum	chr4B	113	139
Cimcog47	96_T_carthilicum	chr4B	143	148
Cimcog47	svevo-pg	chr4B	174	184
Cimcog47	96_T_carthilicum	chr4B	180	207
Cimcog47	83_T_dicoccoides	chr4B	187	317
Cimcog47	timopheevii14352_nuq.jf	chr4B	319	322
Cimcog47	timopheevii17024-10x_all	chr4B	319	322
Cimcog47	96_T_carthilicum	chr4B	321	440
Cimcog47	92_T_durum	chr4B	428	480
Cimcog47	82_T_turanicum	chr4B	430	484
Cimcog47	91_T_polonicum	chr4B	485	520
Cimcog47	96_T_carthilicum	chr4B	491	527
Cimcog47	82_T_turanicum	chr4B	532	534
Cimcog47	96_T_carthilicum	chr4B	535	548
Cimcog47	82_T_turanicum	chr4B	550	568
Cimcog47	96_T_carthilicum	chr4B	554	593
Cimcog47	81_T_durum	chr4B	565	606
Cimcog47	83_T_dicoccoides	chr4B	605	609
Cimcog47	96_T_carthilicum	chr4B	607	617
Cimcog47	83_T_dicoccoides	chr4B	625	629
Cimcog47	84_T_dicoccum	chr4B	625	629
Cimcog47	96_T_carthilicum	chr4B	635	637
Cimcog47	82_T_turanicum	chr4B	639	642
Cimcog47	96_T_carthilicum	chr4B	642	647
Cimcog47	87_T_ispahanicum	chr4B	667	674
Cimcog47	83_T_dicoccoides	chr5B	3	8
Cimcog47	timopheevii17024-10x_all	chr5B	27	33
Cimcog47	87_T_ispahanicum	chr5B	28	40
Cimcog47	timopheevii17024-10x_all	chr5B	39	43
Cimcog47	96_T_carthilicum	chr5B	43	45
Cimcog47	timopheevi33255-10x_nuq	chr5B	43	45
Cimcog47	timopheevi33255-10x_nuq	chr5B	52	89
Cimcog47	96_T_carthilicum	chr5B	54	104
Cimcog47	85_T_durum	chr5B	90	158
Cimcog47	87_T_ispahanicum	chr5B	109	253
Cimcog47	83_T_dicoccoides	chr5B	188	278
Cimcog47	96_T_carthilicum	chr5B	246	349
Cimcog47	84_T_dicoccum	chr5B	328	376
Cimcog47	96_T_carthilicum	chr5B	368	388
Cimcog47	81_T_durum	chr5B	387	393
Cimcog47	96_T_carthilicum	chr5B	393	408
Cimcog47	82_T_turanicum	chr5B	402	410
Cimcog47	81_T_durum	chr5B	403	412
Cimcog47	97_T_dicoccoides	chr5B	414	443
Cimcog47	timopheevi33255-10x_nuq	chr5B	434	447
Cimcog47	84_T_dicoccum	chr5B	444	463
Cimcog47	81_T_durum	chr5B	468	470
Cimcog47	82_T_turanicum	chr5B	468	470
Cimcog47	96_T_carthilicum	chr5B	468	470
Cimcog47	svevo-pg	chr5B	468	470
Cimcog47	84_T_dicoccum	chr5B	469	471
Cimcog47	97_T_dicoccoides	chr5B	475	485
Cimcog47	87_T_ispahanicum	chr5B	487	490
Cimcog47	96_T_carthilicum	chr5B	490	496
Cimcog47	61_Ae_sharonensis	chr5B	514	517
Cimcog47	6_T_timopheevii	chr5B	514	517
Cimcog47	8_T_timopheevii	chr5B	514	517
Cimcog47	9_T_timopheevii	chr5B	514	517
Cimcog47	timopheevi10827-10x_nuq	chr5B	514	517
Cimcog47	timopheevii10558_nuq.jf	chr5B	514	517
Cimcog47	timopheevii10827-10x-all_all	chr5B	514	517
Cimcog47	timopheevii15832_nuq.jf	chr5B	514	517
Cimcog47	timopheevii3708_nuq.jf	chr5B	514	517
Cimcog47	timopheevii17024-10x_all	chr5B	531	537
Cimcog47	96_T_carthilicum	chr5B	538	544
Cimcog47	90_T_dicoccoides	chr5B	543	545
Cimcog47	97_T_dicoccoides	chr5B	546	549
Cimcog47	97_T_dicoccoides	chr5B	558	562
Cimcog47	96_T_carthilicum	chr5B	564	571
Cimcog47	81_T_durum	chr5B	570	580
Cimcog47	85_T_durum	chr5B	570	580
Cimcog47	97_T_dicoccoides	chr5B	582	584
Cimcog47	81_T_durum	chr5B	586	589
Cimcog47	85_T_durum	chr5B	586	589
Cimcog47	87_T_ispahanicum	chr5B	589	592
Cimcog47	96_T_carthilicum	chr5B	593	595
Cimcog47	timopheevii17024-10x_all	chr5B	595	602
Cimcog47	96_T_carthilicum	chr5B	598	610
Cimcog47	87_T_ispahanicum	chr5B	607	613
Cimcog47	83_T_dicoccoides	chr5B	608	617
Cimcog47	svevo-pg	chr5B	614	630
Cimcog47	96_T_carthilicum	chr5B	624	635
Cimcog47	svevo-pg	chr5B	635	640
Cimcog47	87_T_ispahanicum	chr5B	644	648
Cimcog47	svevo-pg	chr5B	655	666
Cimcog47	82_T_turanicum	chr5B	657	680
Cimcog47	97_T_dicoccoides	chr5B	682	684
Cimcog47	92_T_durum	chr5B	685	689
Cimcog47	84_T_dicoccum	chr5B	686	692
Cimcog47	87_T_ispahanicum	chr5B	687	693
Cimcog47	82_T_turanicum	chr5B	706	714
Cimcog47	96_T_carthilicum	chr5B	706	714
Cimcog47	83_T_dicoccoides	chr6B	8	11
Cimcog47	96_T_carthilicum	chr6B	15	22
Cimcog47	84_T_dicoccum	chr6B	20	24
Cimcog47	87_T_ispahanicum	chr6B	28	32
Cimcog47	81_T_durum	chr6B	32	51
Cimcog47	96_T_carthilicum	chr6B	37	69
Cimcog47	91_T_polonicum	chr6B	42	118
Cimcog47	84_T_dicoccum	chr6B	57	120
Cimcog47	83_T_dicoccoides	chr6B	119	122
Cimcog47	96_T_carthilicum	chr6B	122	127
Cimcog47	timopheevi33255-10x_nuq	chr6B	134	151
Cimcog47	96_T_carthilicum	chr6B	153	156
Cimcog47	87_T_ispahanicum	chr6B	161	198
Cimcog47	12_T_dicoccoides	chr6B	197	204
Cimcog47	84_T_dicoccum	chr6B	214	226
Cimcog47	96_T_carthilicum	chr6B	215	262
Cimcog47	87_T_ispahanicum	chr6B	275	326
Cimcog47	92_T_durum	chr6B	275	326
Cimcog47	96_T_carthilicum	chr6B	275	326
Cimcog47	87_T_ispahanicum	chr6B	331	425
Cimcog47	91_T_polonicum	chr6B	331	425
Cimcog47	81_T_durum	chr6B	430	445
Cimcog47	91_T_polonicum	chr6B	430	445
Cimcog47	svevo-pg	chr6B	430	445
Cimcog47	92_T_durum	chr6B	447	452
Cimcog47	82_T_turanicum	chr6B	453	465
Cimcog47	76_T_dicoccoides	chr6B	464	467
Cimcog47	dicoccoides-10x_nuq	chr6B	465	468
Cimcog47	zavitan-pg	chr6B	465	468
Cimcog47	96_T_carthilicum	chr6B	470	476
Cimcog47	83_T_dicoccoides	chr6B	473	479
Cimcog47	87_T_ispahanicum	chr6B	473	479
Cimcog47	84_T_dicoccum	chr6B	474	531
Cimcog47	96_T_carthilicum	chr6B	528	545
Cimcog47	81_T_durum	chr6B	533	556
Cimcog47	85_T_durum	chr6B	533	556
Cimcog47	84_T_dicoccum	chr6B	548	568
Cimcog47	82_T_turanicum	chr6B	580	603
Cimcog47	96_T_carthilicum	chr6B	585	609
Cimcog47	84_T_dicoccum	chr6B	611	613
Cimcog47	97_T_dicoccoides	chr6B	611	613
Cimcog47	dicoccoides-10x_nuq	chr6B	611	613
Cimcog47	zavitan-pg	chr6B	611	613
Cimcog47	81_T_durum	chr6B	614	624
Cimcog47	85_T_durum	chr6B	614	624
Cimcog47	91_T_polonicum	chr6B	614	624
Cimcog47	92_T_durum	chr6B	614	624
Cimcog47	svevo-pg	chr6B	614	624
Cimcog47	82_T_turanicum	chr6B	626	633
Cimcog47	83_T_dicoccoides	chr6B	626	633
Cimcog47	84_T_dicoccum	chr6B	626	633
Cimcog47	87_T_ispahanicum	chr6B	626	633
Cimcog47	timopheevi33255-10x_nuq	chr6B	626	633
Cimcog47	91_T_polonicum	chr6B	633	640
Cimcog47	84_T_dicoccum	chr6B	635	645
Cimcog47	timopheevii22438_nuq.jf	chr6B	645	647
Cimcog47	83_T_dicoccoides	chr6B	648	656
Cimcog47	83_T_dicoccoides	chr6B	661	665
Cimcog47	82_T_turanicum	chr6B	669	678
Cimcog47	92_T_durum	chr6B	682	690
Cimcog47	82_T_turanicum	chr6B	689	696
Cimcog47	svevo-pg	chr6B	694	703
Cimcog47	85_T_durum	chr6B	696	714
Cimcog47	92_T_durum	chr6B	696	714
Cimcog47	94_T_dicoccoides	chr6B	710	716
Cimcog47	91_T_polonicum	chr6B	716	721
Cimcog47	81_T_durum	chr7B	9	107
Cimcog47	82_T_turanicum	chr7B	112	115
Cimcog47	85_T_durum	chr7B	112	115
Cimcog47	83_T_dicoccoides	chr7B	115	121
Cimcog47	96_T_carthilicum	chr7B	121	124
Cimcog47	85_T_durum	chr7B	122	125
Cimcog47	81_T_durum	chr7B	123	403
Cimcog47	92_T_durum	chr7B	123	403
Cimcog47	svevo-pg	chr7B	123	403
Cimcog47	81_T_durum	chr7B	409	587
Cimcog47	84_T_dicoccum	chr7B	586	592
Cimcog47	96_T_carthilicum	chr7B	595	608
Cimcog47	97_T_dicoccoides	chr7B	611	614
Cimcog47	92_T_durum	chr7B	614	619
Cimcog47	91_T_polonicum	chr7B	615	622
Cimcog47	84_T_dicoccum	chr7B	616	626
Cimcog47	92_T_durum	chr7B	628	637
Cimcog47	87_T_ispahanicum	chr7B	629	643
Cimcog47	84_T_dicoccum	chr7B	631	645
Cimcog47	svevo-pg	chr7B	636	648
Cimcog47	81_T_durum	chr7B	647	672
Cimcog47	97_T_dicoccoides	chr7B	669	675
Cimcog47	timopheevi33255-10x_nuq	chr7B	672	677
Cimcog47	85_T_durum	chr7B	678	680
Cimcog47	dicoccoides-10x_nuq	chr7B	680	682
Cimcog47	zavitan-pg	chr7B	680	682
Cimcog47	83_T_dicoccoides	chr7B	681	686
Cimcog47	81_T_durum	chr7B	689	697
Cimcog47	84_T_dicoccum	chr7B	691	699
Cimcog47	87_T_ispahanicum	chr7B	699	704
Cimcog47	timopheevii17024-10x_all	chr7B	710	715
Cimcog47	96_T_carthilicum	chr7B	716	720
Cimcog47	83_T_dicoccoides	chr7B	728	730
Cimcog47	55_Ae_ventricosa	chr1D	419	422
Cimcog47	39_Ae_caudata	chr1D	422	430
Cimcog47	20_Ae_crassa	chr1D	427	433
Cimcog47	27_Ae_juvenalis	chr1D	486	496
Cimcog47	29_Ae_juvenalis	chr1D	486	496
Cimcog47	48_Ae_vavilovii	chr1D	486	496
Cimcog47	49_Ae_vavilovii	chr2D	639	644
Cimcog47	33_Ae_bicornis	chr2D	649	652
Cimcog47	25_Ae_cylindrica	chr3D	62	68
Cimcog47	4_Ae_biuncialis	chr3D	62	68
Cimcog47	45_T_monococcum	chr3D	605	608
Cimcog47	20_Ae_crassa	chr5D	101	103
Cimcog47	20_Ae_crassa	chr6D	146	148
Cimcog47	4_Ae_biuncialis	chr6D	146	148
Cimcog47	ventricosa-10x_nuq	chr6D	146	148
Cimcog47	20_Ae_crassa	chr7D	490	492
Cimcog49	timopheevii14352_nuq.jf	chr1A	12	15
Cimcog49	84_T_dicoccum	chr1A	14	16
Cimcog49	90_T_dicoccoides	chr1A	25	27
Cimcog49	85_T_durum	chr1A	32	36
Cimcog49	96_T_carthilicum	chr1A	34	37
Cimcog49	96_T_carthilicum	chr1A	49	53
Cimcog49	83_T_dicoccoides	chr1A	56	61
Cimcog49	96_T_carthilicum	chr1A	58	79
Cimcog49	timopheevi33255-10x_nuq	chr1A	66	99
Cimcog49	90_T_dicoccoides	chr1A	101	249
Cimcog49	76_T_dicoccoides	chr1A	105	257
Cimcog49	timopheevii17024-10x_all	chr1A	262	297
Cimcog49	96_T_carthilicum	chr1A	299	333
Cimcog49	85_T_durum	chr1A	320	338
Cimcog49	83_T_dicoccoides	chr1A	340	351
Cimcog49	87_T_ispahanicum	chr1A	340	351
Cimcog49	97_T_dicoccoides	chr1A	340	351
Cimcog49	81_T_durum	chr1A	353	387
Cimcog49	92_T_durum	chr1A	353	387
Cimcog49	12_T_dicoccoides	chr1A	370	392
Cimcog49	84_T_dicoccum	chr1A	374	399
Cimcog49	82_T_turanicum	chr1A	399	425
Cimcog49	81_T_durum	chr1A	405	432
Cimcog49	84_T_dicoccum	chr1A	405	432
Cimcog49	85_T_durum	chr1A	405	432
Cimcog49	91_T_polonicum	chr1A	405	432
Cimcog49	92_T_durum	chr1A	405	432
Cimcog49	96_T_carthilicum	chr1A	405	432
Cimcog49	timopheevi33255-10x_nuq	chr1A	405	432
Cimcog49	87_T_ispahanicum	chr1A	431	433
Cimcog49	94_T_dicoccoides	chr1A	434	440
Cimcog49	91_T_polonicum	chr1A	442	480
Cimcog49	94_T_dicoccoides	chr1A	476	484
Cimcog49	91_T_polonicum	chr1A	490	496
Cimcog49	87_T_ispahanicum	chr1A	491	499
Cimcog49	dicoccoides-10x_nuq	chr1A	499	504
Cimcog49	zavitan-pg	chr1A	499	504
Cimcog49	82_T_turanicum	chr1A	501	508
Cimcog49	84_T_dicoccum	chr1A	510	519
Cimcog49	82_T_turanicum	chr1A	515	520
Cimcog49	85_T_durum	chr1A	515	520
Cimcog49	83_T_dicoccoides	chr1A	522	529
Cimcog49	96_T_carthilicum	chr1A	523	531
Cimcog49	96_T_carthilicum	chr1A	538	540
Cimcog49	timopheevii22438_nuq.jf	chr1A	539	547
Cimcog49	timopheevi33255-10x_nuq	chr1A	546	550
Cimcog49	91_T_polonicum	chr1A	547	564
Cimcog49	85_T_durum	chr1A	569	576
Cimcog49	timopheevii22438_nuq.jf	chr1A	572	583
Cimcog49	76_T_dicoccoides	chr1A	586	588
Cimcog49	90_T_dicoccoides	chr1A	586	588
Cimcog49	94_T_dicoccoides	chr1A	586	588
Cimcog49	91_T_polonicum	chr1A	589	595
Cimcog49	61_Ae_sharonensis	chr2A	1	4
Cimcog49	6_T_timopheevii	chr2A	1	4
Cimcog49	9_T_timopheevii	chr2A	1	4
Cimcog49	92_T_durum	chr2A	7	16
Cimcog49	97_T_dicoccoides	chr2A	34	40
Cimcog49	97_T_dicoccoides	chr2A	45	52
Cimcog49	96_T_carthilicum	chr2A	50	56
Cimcog49	timopheevii22438_nuq.jf	chr2A	53	57
Cimcog49	91_T_polonicum	chr2A	59	69
Cimcog49	96_T_carthilicum	chr2A	59	69
Cimcog49	82_T_turanicum	chr2A	61	71
Cimcog49	85_T_durum	chr2A	61	71
Cimcog49	92_T_durum	chr2A	64	74
Cimcog49	82_T_turanicum	chr2A	76	104
Cimcog49	83_T_dicoccoides	chr2A	101	106
Cimcog49	12_T_dicoccoides	chr2A	106	108
Cimcog49	84_T_dicoccum	chr2A	106	108
Cimcog49	timopheevi33255-10x_nuq	chr2A	106	108
Cimcog49	timopheevii22438_nuq.jf	chr2A	106	108
Cimcog49	dicoccoides-10x_nuq	chr2A	110	117
Cimcog49	zavitan-pg	chr2A	110	117
Cimcog49	81_T_durum	chr2A	117	136
Cimcog49	92_T_durum	chr2A	146	497
Cimcog49	svevo-pg	chr2A	146	497
Cimcog49	81_T_durum	chr2A	499	549
Cimcog49	92_T_durum	chr2A	503	554
Cimcog49	82_T_turanicum	chr2A	506	557
Cimcog49	timopheevii22438_nuq.jf	chr2A	551	559
Cimcog49	83_T_dicoccoides	chr2A	555	562
Cimcog49	96_T_carthilicum	chr2A	556	582
Cimcog49	81_T_durum	chr2A	567	592
Cimcog49	82_T_turanicum	chr2A	567	592
Cimcog49	91_T_polonicum	chr2A	567	592
Cimcog49	92_T_durum	chr2A	567	592
Cimcog49	svevo-pg	chr2A	567	592
Cimcog49	81_T_durum	chr2A	594	602
Cimcog49	82_T_turanicum	chr2A	594	602
Cimcog49	84_T_dicoccum	chr2A	594	602
Cimcog49	85_T_durum	chr2A	594	602
Cimcog49	91_T_polonicum	chr2A	594	602
Cimcog49	92_T_durum	chr2A	594	602
Cimcog49	svevo-pg	chr2A	594	602
Cimcog49	83_T_dicoccoides	chr2A	598	620
Cimcog49	96_T_carthilicum	chr2A	601	643
Cimcog49	timopheevii22438_nuq.jf	chr2A	610	647
Cimcog49	96_T_carthilicum	chr2A	650	673
Cimcog49	82_T_turanicum	chr2A	659	676
Cimcog49	timopheevi33255-10x_nuq	chr2A	680	696
Cimcog49	96_T_carthilicum	chr2A	698	706
Cimcog49	97_T_dicoccoides	chr2A	703	708
Cimcog49	12_T_dicoccoides	chr2A	710	715
Cimcog49	timopheevii17024-10x_all	chr2A	710	715
Cimcog49	81_T_durum	chr2A	712	718
Cimcog49	83_T_dicoccoides	chr2A	719	721
Cimcog49	timopheevi33255-10x_nuq	chr2A	721	724
Cimcog49	81_T_durum	chr2A	723	726
Cimcog49	87_T_ispahanicum	chr2A	725	733
Cimcog49	92_T_durum	chr2A	732	738
Cimcog49	84_T_dicoccum	chr2A	737	742
Cimcog49	82_T_turanicum	chr2A	744	751
Cimcog49	84_T_dicoccum	chr2A	764	769
Cimcog49	12_T_dicoccoides	chr3A	9	12
Cimcog49	87_T_ispahanicum	chr3A	17	19
Cimcog49	timopheevi33255-10x_nuq	chr3A	26	34
Cimcog49	81_T_durum	chr3A	40	45
Cimcog49	85_T_durum	chr3A	40	45
Cimcog49	91_T_polonicum	chr3A	40	45
Cimcog49	96_T_carthilicum	chr3A	48	57
Cimcog49	83_T_dicoccoides	chr3A	61	67
Cimcog49	96_T_carthilicum	chr3A	62	68
Cimcog49	84_T_dicoccum	chr3A	67	77
Cimcog49	12_T_dicoccoides	chr3A	72	108
Cimcog49	timopheevi33255-10x_nuq	chr3A	97	132
Cimcog49	zavitan-pg	chr3A	126	185
Cimcog49	82_T_turanicum	chr3A	183	188
Cimcog49	85_T_durum	chr3A	183	188
Cimcog49	81_T_durum	chr3A	187	189
Cimcog49	91_T_polonicum	chr3A	187	189
Cimcog49	92_T_durum	chr3A	187	189
Cimcog49	svevo-pg	chr3A	187	189
Cimcog49	dicoccoides-10x_nuq	chr3A	188	195
Cimcog49	zavitan-pg	chr3A	188	195
Cimcog49	81_T_durum	chr3A	193	201
Cimcog49	timopheevi33255-10x_nuq	chr3A	197	281
Cimcog49	timopheevi33255-10x_nuq	chr3A	285	362
Cimcog49	87_T_ispahanicum	chr3A	352	369
Cimcog49	94_T_dicoccoides	chr3A	373	385
Cimcog49	timopheevii17024-10x_all	chr3A	385	387
Cimcog49	12_T_dicoccoides	chr3A	393	407
Cimcog49	12_T_dicoccoides	chr3A	417	419
Cimcog49	83_T_dicoccoides	chr3A	419	421
Cimcog49	87_T_ispahanicum	chr3A	419	421
Cimcog49	96_T_carthilicum	chr3A	419	421
Cimcog49	97_T_dicoccoides	chr3A	419	421
Cimcog49	97_T_dicoccoides	chr3A	428	468
Cimcog49	82_T_turanicum	chr3A	430	477
Cimcog49	96_T_carthilicum	chr3A	480	490
Cimcog49	timopheevii17024-10x_all	chr3A	489	495
Cimcog49	76_T_dicoccoides	chr3A	497	504
Cimcog49	87_T_ispahanicum	chr3A	498	507
Cimcog49	96_T_carthilicum	chr3A	511	514
Cimcog49	83_T_dicoccoides	chr3A	512	519
Cimcog49	87_T_ispahanicum	chr3A	512	519
Cimcog49	90_T_dicoccoides	chr3A	514	522
Cimcog49	81_T_durum	chr3A	519	525
Cimcog49	svevo-pg	chr3A	519	525
Cimcog49	96_T_carthilicum	chr3A	524	531
Cimcog49	96_T_carthilicum	chr3A	549	553
Cimcog49	dicoccoides-10x_nuq	chr3A	549	553
Cimcog49	zavitan-pg	chr3A	549	553
Cimcog49	97_T_dicoccoides	chr3A	555	565
Cimcog49	96_T_carthilicum	chr3A	559	574
Cimcog49	svevo-pg	chr3A	571	589
Cimcog49	timopheevi33255-10x_nuq	chr3A	584	594
Cimcog49	96_T_carthilicum	chr3A	598	602
Cimcog49	82_T_turanicum	chr3A	601	608
Cimcog49	96_T_carthilicum	chr3A	606	614
Cimcog49	92_T_durum	chr3A	610	616
Cimcog49	97_T_dicoccoides	chr3A	623	625
Cimcog49	81_T_durum	chr3A	629	637
Cimcog49	85_T_durum	chr3A	629	637
Cimcog49	91_T_polonicum	chr3A	629	637
Cimcog49	92_T_durum	chr3A	629	637
Cimcog49	svevo-pg	chr3A	631	650
Cimcog49	96_T_carthilicum	chr3A	637	655
Cimcog49	81_T_durum	chr3A	657	669
Cimcog49	85_T_durum	chr3A	657	669
Cimcog49	92_T_durum	chr3A	657	669
Cimcog49	svevo-pg	chr3A	657	669
Cimcog49	91_T_polonicum	chr3A	662	672
Cimcog49	87_T_ispahanicum	chr3A	663	681
Cimcog49	82_T_turanicum	chr3A	668	685
Cimcog49	92_T_durum	chr3A	674	688
Cimcog49	91_T_polonicum	chr3A	684	693
Cimcog49	96_T_carthilicum	chr3A	685	695
Cimcog49	81_T_durum	chr3A	693	699
Cimcog49	96_T_carthilicum	chr3A	699	706
Cimcog49	84_T_dicoccum	chr3A	705	708
Cimcog49	87_T_ispahanicum	chr3A	705	708
Cimcog49	83_T_dicoccoides	chr3A	718	725
Cimcog49	87_T_ispahanicum	chr3A	718	725
Cimcog49	84_T_dicoccum	chr3A	724	727
Cimcog49	91_T_polonicum	chr3A	729	739
Cimcog49	92_T_durum	chr3A	739	746
Cimcog49	82_T_turanicum	chr3A	741	751
Cimcog49	svevo-pg	chr3A	741	751
Cimcog49	svevo-pg	chr4A	7	9
Cimcog49	81_T_durum	chr4A	15	21
Cimcog49	91_T_polonicum	chr4A	15	21
Cimcog49	svevo-pg	chr4A	15	21
Cimcog49	82_T_turanicum	chr4A	19	36
Cimcog49	81_T_durum	chr4A	26	50
Cimcog49	82_T_turanicum	chr4A	41	65
Cimcog49	96_T_carthilicum	chr4A	66	68
Cimcog49	dicoccoides-10x_nuq	chr4A	74	80
Cimcog49	zavitan-pg	chr4A	74	80
Cimcog49	96_T_carthilicum	chr4A	75	99
Cimcog49	94_T_dicoccoides	chr4A	99	116
Cimcog49	96_T_carthilicum	chr4A	106	170
Cimcog49	dicoccoides-10x_nuq	chr4A	166	174
Cimcog49	zavitan-pg	chr4A	166	174
Cimcog49	91_T_polonicum	chr4A	167	467
Cimcog49	timopheevi33255-10x_nuq	chr4A	167	467
Cimcog49	96_T_carthilicum	chr4A	175	492
Cimcog49	81_T_durum	chr4A	493	533
Cimcog49	92_T_durum	chr4A	493	533
Cimcog49	svevo-pg	chr4A	493	533
Cimcog49	90_T_dicoccoides	chr4A	533	537
Cimcog49	84_T_dicoccum	chr4A	539	545
Cimcog49	82_T_turanicum	chr4A	542	551
Cimcog49	96_T_carthilicum	chr4A	548	570
Cimcog49	96_T_carthilicum	chr4A	576	600
Cimcog49	timopheevi33255-10x_nuq	chr4A	597	602
Cimcog49	97_T_dicoccoides	chr4A	602	606
Cimcog49	96_T_carthilicum	chr4A	606	610
Cimcog49	87_T_ispahanicum	chr4A	607	611
Cimcog49	91_T_polonicum	chr4A	616	621
Cimcog49	92_T_durum	chr4A	618	623
Cimcog49	timopheevi33255-10x_nuq	chr4A	620	625
Cimcog49	96_T_carthilicum	chr4A	623	626
Cimcog49	83_T_dicoccoides	chr4A	629	637
Cimcog49	91_T_polonicum	chr4A	649	664
Cimcog49	12_T_dicoccoides	chr4A	662	669
Cimcog49	97_T_dicoccoides	chr4A	673	675
Cimcog49	96_T_carthilicum	chr4A	674	683
Cimcog49	84_T_dicoccum	chr4A	695	699
Cimcog49	96_T_carthilicum	chr4A	697	701
Cimcog49	97_T_dicoccoides	chr4A	706	713
Cimcog49	82_T_turanicum	chr4A	715	721
Cimcog49	svevo-pg	chr4A	719	725
Cimcog49	83_T_dicoccoides	chr4A	721	731
Cimcog49	12_T_dicoccoides	chr4A	726	736
Cimcog49	12_T_dicoccoides	chr5A	23	25
Cimcog49	84_T_dicoccum	chr5A	23	25
Cimcog49	96_T_carthilicum	chr5A	25	28
Cimcog49	83_T_dicoccoides	chr5A	33	41
Cimcog49	81_T_durum	chr5A	39	85
Cimcog49	svevo-pg	chr5A	40	130
Cimcog49	timopheevi33255-10x_nuq	chr5A	67	150
Cimcog49	82_T_turanicum	chr5A	150	153
Cimcog49	timopheevi33255-10x_nuq	chr5A	155	174
Cimcog49	svevo-pg	chr5A	166	181
Cimcog49	97_T_dicoccoides	chr5A	185	188
Cimcog49	timopheevi33255-10x_nuq	chr5A	187	253
Cimcog49	timopheevi33255-10x_nuq	chr5A	257	275
Cimcog49	svevo-pg	chr5A	277	313
Cimcog49	timopheevi33255-10x_nuq	chr5A	280	379
Cimcog49	timopheevii17024-10x_all	chr5A	314	380
Cimcog49	timopheevi33255-10x_nuq	chr5A	387	389
Cimcog49	timopheevii17024-10x_all	chr5A	387	389
Cimcog49	96_T_carthilicum	chr5A	390	395
Cimcog49	dicoccoides-10x_nuq	chr5A	390	395
Cimcog49	zavitan-pg	chr5A	390	395
Cimcog49	96_T_carthilicum	chr5A	400	407
Cimcog49	92_T_durum	chr5A	405	410
Cimcog49	97_T_dicoccoides	chr5A	409	422
Cimcog49	92_T_durum	chr5A	428	430
Cimcog49	timopheevi33255-10x_nuq	chr5A	428	430
Cimcog49	87_T_ispahanicum	chr5A	438	444
Cimcog49	91_T_polonicum	chr5A	444	454
Cimcog49	76_T_dicoccoides	chr5A	454	457
Cimcog49	84_T_dicoccum	chr5A	456	461
Cimcog49	83_T_dicoccoides	chr5A	460	469
Cimcog49	timopheevii17024-10x_all	chr5A	473	480
Cimcog49	91_T_polonicum	chr5A	478	494
Cimcog49	96_T_carthilicum	chr5A	492	496
Cimcog49	85_T_durum	chr5A	503	510
Cimcog49	94_T_dicoccoides	chr5A	510	520
Cimcog49	84_T_dicoccum	chr5A	515	536
Cimcog49	85_T_durum	chr5A	533	537
Cimcog49	12_T_dicoccoides	chr5A	541	547
Cimcog49	97_T_dicoccoides	chr5A	554	560
Cimcog49	96_T_carthilicum	chr5A	559	569
Cimcog49	91_T_polonicum	chr5A	569	577
Cimcog49	81_T_durum	chr5A	583	588
Cimcog49	91_T_polonicum	chr5A	583	588
Cimcog49	svevo-pg	chr5A	583	588
Cimcog49	96_T_carthilicum	chr5A	590	595
Cimcog49	97_T_dicoccoides	chr5A	596	601
Cimcog49	83_T_dicoccoides	chr5A	600	607
Cimcog49	12_T_dicoccoides	chr5A	605	613
Cimcog49	81_T_durum	chr5A	614	616
Cimcog49	svevo-pg	chr5A	614	616
Cimcog49	96_T_carthilicum	chr5A	615	619
Cimcog49	96_T_carthilicum	chr5A	624	630
Cimcog49	97_T_dicoccoides	chr5A	630	637
Cimcog49	timopheevi33255-10x_nuq	chr5A	643	649
Cimcog49	92_T_durum	chr5A	645	653
Cimcog49	96_T_carthilicum	chr5A	674	694
Cimcog49	83_T_dicoccoides	chr5A	689	697
Cimcog49	81_T_durum	chr5A	696	705
Cimcog49	85_T_durum	chr5A	701	710
Cimcog49	82_T_turanicum	chr6A	13	16
Cimcog49	96_T_carthilicum	chr6A	15	18
Cimcog49	96_T_carthilicum	chr6A	29	37
Cimcog49	83_T_dicoccoides	chr6A	43	48
Cimcog49	96_T_carthilicum	chr6A	51	65
Cimcog49	83_T_dicoccoides	chr6A	54	67
Cimcog49	87_T_ispahanicum	chr6A	63	117
Cimcog49	timopheevi33255-10x_nuq	chr6A	87	145
Cimcog49	94_T_dicoccoides	chr6A	121	150
Cimcog49	90_T_dicoccoides	chr6A	153	171
Cimcog49	svevo-pg	chr6A	167	212
Cimcog49	81_T_durum	chr6A	176	344
Cimcog49	96_T_carthilicum	chr6A	176	344
Cimcog49	timopheevi33255-10x_nuq	chr6A	225	360
Cimcog49	81_T_durum	chr6A	346	445
Cimcog49	96_T_carthilicum	chr6A	346	445
Cimcog49	84_T_dicoccum	chr6A	447	456
Cimcog49	91_T_polonicum	chr6A	456	486
Cimcog49	82_T_turanicum	chr6A	475	490
Cimcog49	83_T_dicoccoides	chr6A	480	507
Cimcog49	svevo-pg	chr6A	499	554
Cimcog49	91_T_polonicum	chr6A	550	555
Cimcog49	timopheevii22438_nuq.jf	chr6A	551	562
Cimcog49	96_T_carthilicum	chr6A	557	564
Cimcog49	81_T_durum	chr6A	566	579
Cimcog49	91_T_polonicum	chr6A	572	580
Cimcog49	timopheevii22438_nuq.jf	chr6A	588	590
Cimcog49	81_T_durum	chr6A	591	598
Cimcog49	96_T_carthilicum	chr6A	591	598
Cimcog49	svevo-pg	chr6A	598	606
Cimcog49	96_T_carthilicum	chr7A	1	7
Cimcog49	97_T_dicoccoides	chr7A	23	28
Cimcog49	84_T_dicoccum	chr7A	50	59
Cimcog49	timopheevi33255-10x_nuq	chr7A	57	63
Cimcog49	96_T_carthilicum	chr7A	60	70
Cimcog49	svevo-pg	chr7A	66	77
Cimcog49	97_T_dicoccoides	chr7A	80	89
Cimcog49	84_T_dicoccum	chr7A	87	90
Cimcog49	96_T_carthilicum	chr7A	94	126
Cimcog49	76_T_dicoccoides	chr7A	130	141
Cimcog49	91_T_polonicum	chr7A	140	147
Cimcog49	96_T_carthilicum	chr7A	141	205
Cimcog49	timopheevi33255-10x_nuq	chr7A	208	224
Cimcog49	87_T_ispahanicum	chr7A	212	229
Cimcog49	84_T_dicoccum	chr7A	216	243
Cimcog49	svevo-pg	chr7A	242	557
Cimcog49	96_T_carthilicum	chr7A	562	565
Cimcog49	timopheevii17024-10x_all	chr7A	563	602
Cimcog49	81_T_durum	chr7A	577	603
Cimcog49	91_T_polonicum	chr7A	577	603
Cimcog49	82_T_turanicum	chr7A	610	613
Cimcog49	timopheevi33255-10x_nuq	chr7A	611	614
Cimcog49	timopheevii22438_nuq.jf	chr7A	619	625
Cimcog49	83_T_dicoccoides	chr7A	623	639
Cimcog49	91_T_polonicum	chr7A	640	646
Cimcog49	81_T_durum	chr7A	643	679
Cimcog49	85_T_durum	chr7A	671	680
Cimcog49	timopheevi33255-10x_nuq	chr7A	672	688
Cimcog49	timopheevii14352_nuq.jf	chr7A	694	696
Cimcog49	83_T_dicoccoides	chr7A	696	704
Cimcog49	87_T_ispahanicum	chr7A	696	704
Cimcog49	timopheevii14352_nuq.jf	chr7A	703	707
Cimcog49	timopheevii17024-10x_all	chr7A	703	707
Cimcog49	6_T_timopheevii	chr7A	718	720
Cimcog49	timopheevi33255-10x_nuq	chr7A	723	733
Cimcog49	dicoccoides-10x_nuq	chr7A	734	737
Cimcog49	zavitan-pg	chr7A	734	737
Cimcog49	83_T_dicoccoides	chr1B	3	6
Cimcog49	91_T_polonicum	chr1B	12	15
Cimcog49	83_T_dicoccoides	chr1B	30	32
Cimcog49	87_T_ispahanicum	chr1B	30	32
Cimcog49	84_T_dicoccum	chr1B	33	38
Cimcog49	83_T_dicoccoides	chr1B	37	44
Cimcog49	84_T_dicoccum	chr1B	42	50
Cimcog49	svevo-pg	chr1B	46	52
Cimcog49	96_T_carthilicum	chr1B	58	60
Cimcog49	83_T_dicoccoides	chr1B	59	74
Cimcog49	96_T_carthilicum	chr1B	69	142
Cimcog49	83_T_dicoccoides	chr1B	120	157
Cimcog49	84_T_dicoccum	chr1B	153	172
Cimcog49	96_T_carthilicum	chr1B	153	172
Cimcog49	83_T_dicoccoides	chr1B	173	181
Cimcog49	timopheevi33255-10x_nuq	chr1B	183	245
Cimcog49	90_T_dicoccoides	chr1B	250	258
Cimcog49	96_T_carthilicum	chr1B	250	258
Cimcog49	timopheevi33255-10x_nuq	chr1B	251	262
Cimcog49	83_T_dicoccoides	chr1B	262	283
Cimcog49	81_T_durum	chr1B	280	288
Cimcog49	82_T_turanicum	chr1B	280	288
Cimcog49	90_T_dicoccoides	chr1B	280	288
Cimcog49	92_T_durum	chr1B	280	288
Cimcog49	96_T_carthilicum	chr1B	280	288
Cimcog49	svevo-pg	chr1B	280	288
Cimcog49	87_T_ispahanicum	chr1B	290	315
Cimcog49	87_T_ispahanicum	chr1B	323	340
Cimcog49	96_T_carthilicum	chr1B	345	363
Cimcog49	83_T_dicoccoides	chr1B	366	380
Cimcog49	85_T_durum	chr1B	378	384
Cimcog49	92_T_durum	chr1B	378	384
Cimcog49	87_T_ispahanicum	chr1B	386	405
Cimcog49	94_T_dicoccoides	chr1B	407	424
Cimcog49	84_T_dicoccum	chr1B	408	432
Cimcog49	97_T_dicoccoides	chr1B	434	446
Cimcog49	96_T_carthilicum	chr1B	444	451
Cimcog49	timopheevi33255-10x_nuq	chr1B	445	452
Cimcog49	94_T_dicoccoides	chr1B	454	457
Cimcog49	81_T_durum	chr1B	458	470
Cimcog49	svevo-pg	chr1B	458	470
Cimcog49	timopheevi33255-10x_nuq	chr1B	458	470
Cimcog49	84_T_dicoccum	chr1B	459	487
Cimcog49	12_T_dicoccoides	chr1B	482	492
Cimcog49	84_T_dicoccum	chr1B	492	502
Cimcog49	96_T_carthilicum	chr1B	495	504
Cimcog49	timopheevi33255-10x_nuq	chr1B	500	507
Cimcog49	87_T_ispahanicum	chr1B	505	508
Cimcog49	82_T_turanicum	chr1B	508	512
Cimcog49	85_T_durum	chr1B	508	512
Cimcog49	91_T_polonicum	chr1B	508	512
Cimcog49	svevo-pg	chr1B	508	512
Cimcog49	84_T_dicoccum	chr1B	514	522
Cimcog49	85_T_durum	chr1B	520	527
Cimcog49	12_T_dicoccoides	chr1B	535	537
Cimcog49	97_T_dicoccoides	chr1B	537	542
Cimcog49	81_T_durum	chr1B	542	548
Cimcog49	92_T_durum	chr1B	542	548
Cimcog49	svevo-pg	chr1B	542	548
Cimcog49	83_T_dicoccoides	chr1B	553	556
Cimcog49	12_T_dicoccoides	chr1B	577	587
Cimcog49	84_T_dicoccum	chr1B	585	596
Cimcog49	97_T_dicoccoides	chr1B	594	600
Cimcog49	82_T_turanicum	chr1B	606	613
Cimcog49	timopheevi33255-10x_nuq	chr1B	607	624
Cimcog49	92_T_durum	chr1B	621	628
Cimcog49	timopheevii17024-10x_all	chr1B	628	631
Cimcog49	87_T_ispahanicum	chr1B	631	633
Cimcog49	92_T_durum	chr1B	633	641
Cimcog49	96_T_carthilicum	chr1B	639	642
Cimcog49	82_T_turanicum	chr1B	653	656
Cimcog49	85_T_durum	chr1B	653	656
Cimcog49	91_T_polonicum	chr1B	653	656
Cimcog49	92_T_durum	chr1B	653	656
Cimcog49	timopheevii22438_nuq.jf	chr1B	653	656
Cimcog49	84_T_dicoccum	chr1B	661	664
Cimcog49	96_T_carthilicum	chr1B	664	666
Cimcog49	97_T_dicoccoides	chr1B	672	677
Cimcog49	96_T_carthilicum	chr1B	677	686
Cimcog49	81_T_durum	chr1B	687	690
Cimcog49	97_T_dicoccoides	chr2B	3	7
Cimcog49	12_T_dicoccoides	chr2B	7	11
Cimcog49	87_T_ispahanicum	chr2B	13	18
Cimcog49	94_T_dicoccoides	chr2B	18	20
Cimcog49	81_T_durum	chr2B	21	23
Cimcog49	85_T_durum	chr2B	21	23
Cimcog49	svevo-pg	chr2B	21	23
Cimcog49	91_T_polonicum	chr2B	35	52
Cimcog49	svevo-pg	chr2B	35	52
Cimcog49	82_T_turanicum	chr2B	46	54
Cimcog49	87_T_ispahanicum	chr2B	59	65
Cimcog49	91_T_polonicum	chr2B	61	76
Cimcog49	84_T_dicoccum	chr2B	64	80
Cimcog49	81_T_durum	chr2B	66	81
Cimcog49	81_T_durum	chr2B	87	198
Cimcog49	91_T_polonicum	chr2B	148	199
Cimcog49	96_T_carthilicum	chr2B	199	202
Cimcog49	96_T_carthilicum	chr2B	212	236
Cimcog49	85_T_durum	chr2B	219	254
Cimcog49	81_T_durum	chr2B	241	258
Cimcog49	svevo-pg	chr2B	241	258
Cimcog49	81_T_durum	chr2B	264	266
Cimcog49	82_T_turanicum	chr2B	264	266
Cimcog49	83_T_dicoccoides	chr2B	264	266
Cimcog49	91_T_polonicum	chr2B	264	266
Cimcog49	92_T_durum	chr2B	264	266
Cimcog49	svevo-pg	chr2B	264	266
Cimcog49	92_T_durum	chr2B	268	278
Cimcog49	svevo-pg	chr2B	287	297
Cimcog49	81_T_durum	chr2B	303	308
Cimcog49	82_T_turanicum	chr2B	303	308
Cimcog49	91_T_polonicum	chr2B	303	308
Cimcog49	92_T_durum	chr2B	303	308
Cimcog49	svevo-pg	chr2B	303	308
Cimcog49	81_T_durum	chr2B	311	319
Cimcog49	82_T_turanicum	chr2B	311	319
Cimcog49	91_T_polonicum	chr2B	311	319
Cimcog49	92_T_durum	chr2B	311	319
Cimcog49	svevo-pg	chr2B	311	319
Cimcog49	85_T_durum	chr2B	345	358
Cimcog49	81_T_durum	chr2B	362	365
Cimcog49	12_T_dicoccoides	chr2B	367	371
Cimcog49	76_T_dicoccoides	chr2B	367	371
Cimcog49	87_T_ispahanicum	chr2B	367	371
Cimcog49	90_T_dicoccoides	chr2B	367	371
Cimcog49	94_T_dicoccoides	chr2B	367	371
Cimcog49	97_T_dicoccoides	chr2B	367	371
Cimcog49	timopheevi33255-10x_nuq	chr2B	367	371
Cimcog49	83_T_dicoccoides	chr2B	371	379
Cimcog49	81_T_durum	chr2B	377	496
Cimcog49	svevo-pg	chr2B	377	496
Cimcog49	87_T_ispahanicum	chr2B	508	519
Cimcog49	timopheevi33255-10x_nuq	chr2B	509	527
Cimcog49	91_T_polonicum	chr2B	520	540
Cimcog49	85_T_durum	chr2B	532	559
Cimcog49	12_T_dicoccoides	chr2B	553	572
Cimcog49	96_T_carthilicum	chr2B	577	584
Cimcog49	97_T_dicoccoides	chr2B	585	592
Cimcog49	timopheevii17024-10x_all	chr2B	593	596
Cimcog49	82_T_turanicum	chr2B	595	598
Cimcog49	92_T_durum	chr2B	595	598
Cimcog49	12_T_dicoccoides	chr2B	600	610
Cimcog49	96_T_carthilicum	chr2B	607	623
Cimcog49	timopheevi33255-10x_nuq	chr2B	628	631
Cimcog49	91_T_polonicum	chr2B	629	632
Cimcog49	84_T_dicoccum	chr2B	635	639
Cimcog49	83_T_dicoccoides	chr2B	638	643
Cimcog49	96_T_carthilicum	chr2B	649	653
Cimcog49	84_T_dicoccum	chr2B	650	655
Cimcog49	82_T_turanicum	chr2B	652	668
Cimcog49	12_T_dicoccoides	chr2B	667	669
Cimcog49	82_T_turanicum	chr2B	675	682
Cimcog49	dicoccoides-10x_nuq	chr2B	687	689
Cimcog49	zavitan-pg	chr2B	687	689
Cimcog49	81_T_durum	chr2B	688	697
Cimcog49	87_T_ispahanicum	chr2B	688	697
Cimcog49	svevo-pg	chr2B	688	697
Cimcog49	96_T_carthilicum	chr2B	692	699
Cimcog49	85_T_durum	chr2B	702	706
Cimcog49	12_T_dicoccoides	chr2B	705	719
Cimcog49	97_T_dicoccoides	chr2B	726	730
Cimcog49	82_T_turanicum	chr2B	727	731
Cimcog49	91_T_polonicum	chr2B	727	731
Cimcog49	96_T_carthilicum	chr2B	727	731
Cimcog49	83_T_dicoccoides	chr2B	729	736
Cimcog49	85_T_durum	chr2B	736	746
Cimcog49	timopheevi33255-10x_nuq	chr2B	748	751
Cimcog49	90_T_dicoccoides	chr2B	758	761
Cimcog49	97_T_dicoccoides	chr2B	762	766
Cimcog49	12_T_dicoccoides	chr2B	769	772
Cimcog49	83_T_dicoccoides	chr2B	777	784
Cimcog49	dicoccoides-10x_nuq	chr2B	789	793
Cimcog49	zavitan-pg	chr2B	789	793
Cimcog49	timopheevii10827-10x-all_all	chr2B	795	802
Cimcog49	timopheevii15832_nuq.jf	chr2B	795	802
Cimcog49	96_T_carthilicum	chr3B	4	8
Cimcog49	timopheevi33255-10x_nuq	chr3B	22	25
Cimcog49	85_T_durum	chr3B	31	39
Cimcog49	92_T_durum	chr3B	31	39
Cimcog49	96_T_carthilicum	chr3B	44	49
Cimcog49	92_T_durum	chr3B	46	54
Cimcog49	83_T_dicoccoides	chr3B	58	64
Cimcog49	87_T_ispahanicum	chr3B	58	64
Cimcog49	timopheevi33255-10x_nuq	chr3B	68	73
Cimcog49	97_T_dicoccoides	chr3B	70	85
Cimcog49	83_T_dicoccoides	chr3B	85	88
Cimcog49	87_T_ispahanicum	chr3B	85	88
Cimcog49	timopheevii17024-10x_all	chr3B	85	88
Cimcog49	timopheevi33255-10x_nuq	chr3B	87	93
Cimcog49	12_T_dicoccoides	chr3B	99	124
Cimcog49	timopheevii14352_nuq.jf	chr3B	117	126
Cimcog49	timopheevii22438_nuq.jf	chr3B	120	132
Cimcog49	97_T_dicoccoides	chr3B	134	139
Cimcog49	96_T_carthilicum	chr3B	141	173
Cimcog49	97_T_dicoccoides	chr3B	164	185
Cimcog49	svevo-pg	chr3B	175	203
Cimcog49	timopheevii22438_nuq.jf	chr3B	209	222
Cimcog49	12_T_dicoccoides	chr3B	225	236
Cimcog49	82_T_turanicum	chr3B	239	277
Cimcog49	81_T_durum	chr3B	280	287
Cimcog49	12_T_dicoccoides	chr3B	287	307
Cimcog49	81_T_durum	chr3B	292	332
Cimcog49	84_T_dicoccum	chr3B	331	340
Cimcog49	87_T_ispahanicum	chr3B	331	340
Cimcog49	82_T_turanicum	chr3B	340	366
Cimcog49	96_T_carthilicum	chr3B	369	373
Cimcog49	12_T_dicoccoides	chr3B	375	377
Cimcog49	81_T_durum	chr3B	375	377
Cimcog49	82_T_turanicum	chr3B	375	377
Cimcog49	85_T_durum	chr3B	375	377
Cimcog49	87_T_ispahanicum	chr3B	375	377
Cimcog49	91_T_polonicum	chr3B	375	377
Cimcog49	92_T_durum	chr3B	375	377
Cimcog49	svevo-pg	chr3B	375	377
Cimcog49	84_T_dicoccum	chr3B	390	415
Cimcog49	91_T_polonicum	chr3B	409	428
Cimcog49	92_T_durum	chr3B	409	428
Cimcog49	svevo-pg	chr3B	409	428
Cimcog49	timopheevi33255-10x_nuq	chr3B	428	433
Cimcog49	81_T_durum	chr3B	440	446
Cimcog49	timopheevi33255-10x_nuq	chr3B	440	446
Cimcog49	96_T_carthilicum	chr3B	448	452
Cimcog49	97_T_dicoccoides	chr3B	451	458
Cimcog49	83_T_dicoccoides	chr3B	462	470
Cimcog49	timopheevii22438_nuq.jf	chr3B	466	514
Cimcog49	81_T_durum	chr3B	520	535
Cimcog49	82_T_turanicum	chr3B	520	535
Cimcog49	85_T_durum	chr3B	520	535
Cimcog49	12_T_dicoccoides	chr3B	533	542
Cimcog49	97_T_dicoccoides	chr3B	533	542
Cimcog49	svevo-pg	chr3B	540	576
Cimcog49	91_T_polonicum	chr3B	541	577
Cimcog49	85_T_durum	chr3B	544	578
Cimcog49	dicoccoides-10x_nuq	chr3B	576	580
Cimcog49	zavitan-pg	chr3B	576	580
Cimcog49	12_T_dicoccoides	chr3B	582	592
Cimcog49	91_T_polonicum	chr3B	588	598
Cimcog49	83_T_dicoccoides	chr3B	598	611
Cimcog49	81_T_durum	chr3B	605	618
Cimcog49	82_T_turanicum	chr3B	605	618
Cimcog49	91_T_polonicum	chr3B	605	618
Cimcog49	92_T_durum	chr3B	605	618
Cimcog49	svevo-pg	chr3B	605	618
Cimcog49	96_T_carthilicum	chr3B	620	625
Cimcog49	timopheevi33255-10x_nuq	chr3B	632	645
Cimcog49	svevo-pg	chr3B	644	650
Cimcog49	91_T_polonicum	chr3B	648	654
Cimcog49	87_T_ispahanicum	chr3B	650	680
Cimcog49	81_T_durum	chr3B	656	705
Cimcog49	84_T_dicoccum	chr3B	703	727
Cimcog49	87_T_ispahanicum	chr3B	728	732
Cimcog49	84_T_dicoccum	chr3B	732	736
Cimcog49	96_T_carthilicum	chr3B	747	752
Cimcog49	96_T_carthilicum	chr3B	760	762
Cimcog49	92_T_durum	chr3B	762	769
Cimcog49	96_T_carthilicum	chr3B	766	773
Cimcog49	svevo-pg	chr3B	775	779
Cimcog49	84_T_dicoccum	chr3B	781	785
Cimcog49	92_T_durum	chr3B	782	788
Cimcog49	81_T_durum	chr3B	786	792
Cimcog49	91_T_polonicum	chr3B	793	795
Cimcog49	84_T_dicoccum	chr3B	804	808
Cimcog49	84_T_dicoccum	chr3B	819	825
Cimcog49	96_T_carthilicum	chr3B	824	831
Cimcog49	82_T_turanicum	chr4B	6	9
Cimcog49	83_T_dicoccoides	chr4B	6	9
Cimcog49	87_T_ispahanicum	chr4B	6	9
Cimcog49	96_T_carthilicum	chr4B	14	17
Cimcog49	84_T_dicoccum	chr4B	15	20
Cimcog49	83_T_dicoccoides	chr4B	19	21
Cimcog49	91_T_polonicum	chr4B	19	21
Cimcog49	81_T_durum	chr4B	20	24
Cimcog49	svevo-pg	chr4B	28	35
Cimcog49	92_T_durum	chr4B	33	36
Cimcog49	83_T_dicoccoides	chr4B	42	46
Cimcog49	timopheevi33255-10x_nuq	chr4B	51	59
Cimcog49	83_T_dicoccoides	chr4B	53	69
Cimcog49	87_T_ispahanicum	chr4B	53	69
Cimcog49	svevo-pg	chr4B	60	73
Cimcog49	svevo-pg	chr4B	83	113
Cimcog49	84_T_dicoccum	chr4B	110	115
Cimcog49	92_T_durum	chr4B	110	115
Cimcog49	96_T_carthilicum	chr4B	110	115
Cimcog49	97_T_dicoccoides	chr4B	110	115
Cimcog49	87_T_ispahanicum	chr4B	126	139
Cimcog49	84_T_dicoccum	chr4B	141	148
Cimcog49	83_T_dicoccoides	chr4B	168	173
Cimcog49	97_T_dicoccoides	chr4B	173	179
Cimcog49	87_T_ispahanicum	chr4B	188	192
Cimcog49	84_T_dicoccum	chr4B	222	235
Cimcog49	87_T_ispahanicum	chr4B	227	240
Cimcog49	84_T_dicoccum	chr4B	241	248
Cimcog49	84_T_dicoccum	chr4B	258	261
Cimcog49	84_T_dicoccum	chr4B	275	278
Cimcog49	87_T_ispahanicum	chr4B	275	278
Cimcog49	84_T_dicoccum	chr4B	290	293
Cimcog49	87_T_ispahanicum	chr4B	290	293
Cimcog49	84_T_dicoccum	chr4B	299	303
Cimcog49	87_T_ispahanicum	chr4B	299	303
Cimcog49	83_T_dicoccoides	chr4B	322	327
Cimcog49	84_T_dicoccum	chr4B	322	327
Cimcog49	87_T_ispahanicum	chr4B	322	327
Cimcog49	96_T_carthilicum	chr4B	322	327
Cimcog49	97_T_dicoccoides	chr4B	322	327
Cimcog49	87_T_ispahanicum	chr4B	334	339
Cimcog49	84_T_dicoccum	chr4B	353	356
Cimcog49	87_T_ispahanicum	chr4B	374	382
Cimcog49	96_T_carthilicum	chr4B	377	414
Cimcog49	97_T_dicoccoides	chr4B	377	414
Cimcog49	87_T_ispahanicum	chr4B	395	427
Cimcog49	82_T_turanicum	chr4B	415	428
Cimcog49	timopheevi33255-10x_nuq	chr4B	433	436
Cimcog49	87_T_ispahanicum	chr4B	436	440
Cimcog49	timopheevi33255-10x_nuq	chr4B	439	449
Cimcog49	92_T_durum	chr4B	448	451
Cimcog49	timopheevi33255-10x_nuq	chr4B	457	462
Cimcog49	83_T_dicoccoides	chr4B	469	478
Cimcog49	timopheevi33255-10x_nuq	chr4B	469	478
Cimcog49	85_T_durum	chr4B	478	487
Cimcog49	91_T_polonicum	chr4B	478	487
Cimcog49	92_T_durum	chr4B	478	487
Cimcog49	timopheevii17024-10x_all	chr4B	492	519
Cimcog49	96_T_carthilicum	chr4B	522	526
Cimcog49	12_T_dicoccoides	chr4B	528	530
Cimcog49	96_T_carthilicum	chr4B	531	535
Cimcog49	84_T_dicoccum	chr4B	533	558
Cimcog49	97_T_dicoccoides	chr4B	533	558
Cimcog49	96_T_carthilicum	chr4B	560	593
Cimcog49	81_T_durum	chr4B	565	599
Cimcog49	91_T_polonicum	chr4B	602	610
Cimcog49	96_T_carthilicum	chr4B	606	620
Cimcog49	87_T_ispahanicum	chr4B	625	628
Cimcog49	96_T_carthilicum	chr4B	635	637
Cimcog49	82_T_turanicum	chr4B	639	642
Cimcog49	85_T_durum	chr4B	642	644
Cimcog49	92_T_durum	chr4B	642	644
Cimcog49	svevo-pg	chr4B	642	644
Cimcog49	81_T_durum	chr4B	655	657
Cimcog49	82_T_turanicum	chr4B	655	657
Cimcog49	85_T_durum	chr4B	655	657
Cimcog49	92_T_durum	chr4B	655	657
Cimcog49	svevo-pg	chr4B	655	657
Cimcog49	81_T_durum	chr4B	662	665
Cimcog49	85_T_durum	chr4B	662	665
Cimcog49	91_T_polonicum	chr4B	662	665
Cimcog49	92_T_durum	chr4B	662	665
Cimcog49	svevo-pg	chr4B	662	665
Cimcog49	82_T_turanicum	chr4B	665	674
Cimcog49	83_T_dicoccoides	chr5B	3	8
Cimcog49	timopheevii17024-10x_all	chr5B	27	33
Cimcog49	87_T_ispahanicum	chr5B	28	35
Cimcog49	81_T_durum	chr5B	40	61
Cimcog49	85_T_durum	chr5B	40	61
Cimcog49	84_T_dicoccum	chr5B	50	69
Cimcog49	87_T_ispahanicum	chr5B	52	88
Cimcog49	81_T_durum	chr5B	76	93
Cimcog49	83_T_dicoccoides	chr5B	100	104
Cimcog49	timopheevi33255-10x_nuq	chr5B	106	114
Cimcog49	svevo-pg	chr5B	109	144
Cimcog49	87_T_ispahanicum	chr5B	111	157
Cimcog49	90_T_dicoccoides	chr5B	151	161
Cimcog49	94_T_dicoccoides	chr5B	157	167
Cimcog49	82_T_turanicum	chr5B	162	168
Cimcog49	91_T_polonicum	chr5B	162	168
Cimcog49	92_T_durum	chr5B	162	168
Cimcog49	svevo-pg	chr5B	162	168
Cimcog49	82_T_turanicum	chr5B	170	173
Cimcog49	91_T_polonicum	chr5B	170	173
Cimcog49	92_T_durum	chr5B	170	173
Cimcog49	svevo-pg	chr5B	170	173
Cimcog49	82_T_turanicum	chr5B	179	190
Cimcog49	91_T_polonicum	chr5B	179	190
Cimcog49	92_T_durum	chr5B	179	190
Cimcog49	svevo-pg	chr5B	179	190
Cimcog49	87_T_ispahanicum	chr5B	189	197
Cimcog49	90_T_dicoccoides	chr5B	191	198
Cimcog49	82_T_turanicum	chr5B	204	227
Cimcog49	91_T_polonicum	chr5B	204	227
Cimcog49	92_T_durum	chr5B	204	227
Cimcog49	svevo-pg	chr5B	204	227
Cimcog49	90_T_dicoccoides	chr5B	221	230
Cimcog49	12_T_dicoccoides	chr5B	235	244
Cimcog49	94_T_dicoccoides	chr5B	235	244
Cimcog49	84_T_dicoccum	chr5B	236	248
Cimcog49	81_T_durum	chr5B	250	254
Cimcog49	timopheevi33255-10x_nuq	chr5B	250	254
Cimcog49	timopheevi33255-10x_nuq	chr5B	259	304
Cimcog49	96_T_carthilicum	chr5B	290	335
Cimcog49	91_T_polonicum	chr5B	330	338
Cimcog49	timopheevi33255-10x_nuq	chr5B	330	338
Cimcog49	83_T_dicoccoides	chr5B	341	343
Cimcog49	84_T_dicoccum	chr5B	341	343
Cimcog49	87_T_ispahanicum	chr5B	341	343
Cimcog49	96_T_carthilicum	chr5B	341	343
Cimcog49	97_T_dicoccoides	chr5B	341	343
Cimcog49	83_T_dicoccoides	chr5B	350	363
Cimcog49	87_T_ispahanicum	chr5B	350	363
Cimcog49	97_T_dicoccoides	chr5B	350	363
Cimcog49	81_T_durum	chr5B	368	374
Cimcog49	87_T_ispahanicum	chr5B	368	374
Cimcog49	timopheevi33255-10x_nuq	chr5B	373	379
Cimcog49	84_T_dicoccum	chr5B	379	382
Cimcog49	87_T_ispahanicum	chr5B	383	394
Cimcog49	97_T_dicoccoides	chr5B	391	399
Cimcog49	timopheevi33255-10x_nuq	chr5B	398	404
Cimcog49	83_T_dicoccoides	chr5B	402	408
Cimcog49	91_T_polonicum	chr5B	406	412
Cimcog49	76_T_dicoccoides	chr5B	410	416
Cimcog49	85_T_durum	chr5B	415	422
Cimcog49	svevo-pg	chr5B	416	424
Cimcog49	timopheevi33255-10x_nuq	chr5B	416	424
Cimcog49	87_T_ispahanicum	chr5B	420	427
Cimcog49	84_T_dicoccum	chr5B	428	434
Cimcog49	83_T_dicoccoides	chr5B	441	446
Cimcog49	96_T_carthilicum	chr5B	444	470
Cimcog49	84_T_dicoccum	chr5B	469	471
Cimcog49	82_T_turanicum	chr5B	478	485
Cimcog49	92_T_durum	chr5B	478	485
Cimcog49	87_T_ispahanicum	chr5B	487	490
Cimcog49	97_T_dicoccoides	chr5B	490	493
Cimcog49	81_T_durum	chr5B	493	510
Cimcog49	96_T_carthilicum	chr5B	515	526
Cimcog49	82_T_turanicum	chr5B	516	529
Cimcog49	svevo-pg	chr5B	535	537
Cimcog49	82_T_turanicum	chr5B	542	546
Cimcog49	91_T_polonicum	chr5B	542	546
Cimcog49	96_T_carthilicum	chr5B	542	546
Cimcog49	97_T_dicoccoides	chr5B	558	562
Cimcog49	timopheevi33255-10x_nuq	chr5B	564	572
Cimcog49	87_T_ispahanicum	chr5B	568	576
Cimcog49	81_T_durum	chr5B	575	580
Cimcog49	85_T_durum	chr5B	575	580
Cimcog49	97_T_dicoccoides	chr5B	582	584
Cimcog49	81_T_durum	chr5B	586	589
Cimcog49	85_T_durum	chr5B	586	589
Cimcog49	87_T_ispahanicum	chr5B	589	592
Cimcog49	96_T_carthilicum	chr5B	593	603
Cimcog49	85_T_durum	chr5B	607	615
Cimcog49	svevo-pg	chr5B	611	630
Cimcog49	96_T_carthilicum	chr5B	624	631
Cimcog49	12_T_dicoccoides	chr5B	631	633
Cimcog49	svevo-pg	chr5B	635	640
Cimcog49	87_T_ispahanicum	chr5B	644	648
Cimcog49	82_T_turanicum	chr5B	657	670
Cimcog49	timopheevi33255-10x_nuq	chr5B	675	677
Cimcog49	83_T_dicoccoides	chr5B	679	681
Cimcog49	87_T_ispahanicum	chr5B	681	684
Cimcog49	92_T_durum	chr5B	682	685
Cimcog49	97_T_dicoccoides	chr5B	688	692
Cimcog49	83_T_dicoccoides	chr5B	707	709
Cimcog49	82_T_turanicum	chr6B	2	8
Cimcog49	85_T_durum	chr6B	8	11
Cimcog49	8_T_timopheevii	chr6B	8	11
Cimcog49	96_T_carthilicum	chr6B	15	22
Cimcog49	84_T_dicoccum	chr6B	20	24
Cimcog49	87_T_ispahanicum	chr6B	28	32
Cimcog49	81_T_durum	chr6B	32	51
Cimcog49	12_T_dicoccoides	chr6B	37	57
Cimcog49	84_T_dicoccum	chr6B	57	59
Cimcog49	91_T_polonicum	chr6B	57	59
Cimcog49	84_T_dicoccum	chr6B	63	122
Cimcog49	87_T_ispahanicum	chr6B	116	124
Cimcog49	timopheevii22438_nuq.jf	chr6B	121	131
Cimcog49	92_T_durum	chr6B	128	134
Cimcog49	96_T_carthilicum	chr6B	128	134
Cimcog49	84_T_dicoccum	chr6B	149	157
Cimcog49	92_T_durum	chr6B	153	159
Cimcog49	svevo-pg	chr6B	153	159
Cimcog49	timopheevii22438_nuq.jf	chr6B	155	162
Cimcog49	87_T_ispahanicum	chr6B	159	198
Cimcog49	12_T_dicoccoides	chr6B	197	204
Cimcog49	84_T_dicoccum	chr6B	214	226
Cimcog49	96_T_carthilicum	chr6B	215	262
Cimcog49	81_T_durum	chr6B	275	298
Cimcog49	82_T_turanicum	chr6B	275	298
Cimcog49	87_T_ispahanicum	chr6B	275	298
Cimcog49	92_T_durum	chr6B	275	298
Cimcog49	96_T_carthilicum	chr6B	275	298
Cimcog49	svevo-pg	chr6B	275	298
Cimcog49	85_T_durum	chr6B	290	301
Cimcog49	81_T_durum	chr6B	303	320
Cimcog49	svevo-pg	chr6B	303	320
Cimcog49	svevo-pg	chr6B	331	345
Cimcog49	84_T_dicoccum	chr6B	345	353
Cimcog49	91_T_polonicum	chr6B	345	353
Cimcog49	92_T_durum	chr6B	345	353
Cimcog49	96_T_carthilicum	chr6B	345	353
Cimcog49	svevo-pg	chr6B	350	354
Cimcog49	87_T_ispahanicum	chr6B	357	361
Cimcog49	84_T_dicoccum	chr6B	358	374
Cimcog49	81_T_durum	chr6B	372	379
Cimcog49	svevo-pg	chr6B	372	379
Cimcog49	84_T_dicoccum	chr6B	384	391
Cimcog49	87_T_ispahanicum	chr6B	384	391
Cimcog49	91_T_polonicum	chr6B	384	391
Cimcog49	92_T_durum	chr6B	384	391
Cimcog49	96_T_carthilicum	chr6B	384	391
Cimcog49	81_T_durum	chr6B	398	403
Cimcog49	82_T_turanicum	chr6B	398	403
Cimcog49	svevo-pg	chr6B	398	403
Cimcog49	81_T_durum	chr6B	406	425
Cimcog49	81_T_durum	chr6B	430	445
Cimcog49	91_T_polonicum	chr6B	430	445
Cimcog49	svevo-pg	chr6B	430	445
Cimcog49	92_T_durum	chr6B	447	452
Cimcog49	82_T_turanicum	chr6B	453	465
Cimcog49	76_T_dicoccoides	chr6B	464	467
Cimcog49	dicoccoides-10x_nuq	chr6B	465	468
Cimcog49	zavitan-pg	chr6B	465	468
Cimcog49	96_T_carthilicum	chr6B	470	476
Cimcog49	81_T_durum	chr6B	473	535
Cimcog49	dicoccoides-10x_nuq	chr6B	521	539
Cimcog49	81_T_durum	chr6B	540	555
Cimcog49	85_T_durum	chr6B	540	555
Cimcog49	90_T_dicoccoides	chr6B	557	560
Cimcog49	timopheevii22438_nuq.jf	chr6B	558	563
Cimcog49	84_T_dicoccum	chr6B	567	583
Cimcog49	92_T_durum	chr6B	584	589
Cimcog49	svevo-pg	chr6B	584	589
Cimcog49	82_T_turanicum	chr6B	587	591
Cimcog49	84_T_dicoccum	chr6B	592	624
Cimcog49	dicoccoides-10x_nuq	chr6B	611	631
Cimcog49	zavitan-pg	chr6B	611	631
Cimcog49	91_T_polonicum	chr6B	634	640
Cimcog49	87_T_ispahanicum	chr6B	639	642
Cimcog49	94_T_dicoccoides	chr6B	639	642
Cimcog49	81_T_durum	chr6B	643	646
Cimcog49	85_T_durum	chr6B	643	646
Cimcog49	92_T_durum	chr6B	643	646
Cimcog49	svevo-pg	chr6B	643	646
Cimcog49	timopheevii22438_nuq.jf	chr6B	645	647
Cimcog49	83_T_dicoccoides	chr6B	648	656
Cimcog49	83_T_dicoccoides	chr6B	661	665
Cimcog49	82_T_turanicum	chr6B	669	680
Cimcog49	92_T_durum	chr6B	687	690
Cimcog49	82_T_turanicum	chr6B	689	694
Cimcog49	87_T_ispahanicum	chr6B	695	698
Cimcog49	84_T_dicoccum	chr6B	696	704
Cimcog49	96_T_carthilicum	chr6B	698	712
Cimcog49	85_T_durum	chr6B	709	713
Cimcog49	92_T_durum	chr6B	709	713
Cimcog49	82_T_turanicum	chr7B	1	5
Cimcog49	85_T_durum	chr7B	12	15
Cimcog49	84_T_dicoccum	chr7B	16	26
Cimcog49	83_T_dicoccoides	chr7B	26	36
Cimcog49	12_T_dicoccoides	chr7B	31	39
Cimcog49	84_T_dicoccum	chr7B	39	59
Cimcog49	12_T_dicoccoides	chr7B	44	60
Cimcog49	97_T_dicoccoides	chr7B	66	68
Cimcog49	85_T_durum	chr7B	73	75
Cimcog49	12_T_dicoccoides	chr7B	77	79
Cimcog49	91_T_polonicum	chr7B	77	79
Cimcog49	svevo-pg	chr7B	77	79
Cimcog49	dicoccoides-10x_nuq	chr7B	78	86
Cimcog49	zavitan-pg	chr7B	78	86
Cimcog49	96_T_carthilicum	chr7B	87	104
Cimcog49	97_T_dicoccoides	chr7B	100	109
Cimcog49	82_T_turanicum	chr7B	112	115
Cimcog49	85_T_durum	chr7B	112	115
Cimcog49	87_T_ispahanicum	chr7B	118	126
Cimcog49	83_T_dicoccoides	chr7B	125	138
Cimcog49	timopheevii17024-10x_all	chr7B	133	147
Cimcog49	91_T_polonicum	chr7B	140	153
Cimcog49	83_T_dicoccoides	chr7B	145	162
Cimcog49	97_T_dicoccoides	chr7B	170	203
Cimcog49	96_T_carthilicum	chr7B	204	218
Cimcog49	83_T_dicoccoides	chr7B	220	394
Cimcog49	97_T_dicoccoides	chr7B	383	411
Cimcog49	timopheevi33255-10x_nuq	chr7B	401	413
Cimcog49	97_T_dicoccoides	chr7B	415	417
Cimcog49	timopheevi33255-10x_nuq	chr7B	419	426
Cimcog49	97_T_dicoccoides	chr7B	420	451
Cimcog49	96_T_carthilicum	chr7B	423	457
Cimcog49	84_T_dicoccum	chr7B	460	485
Cimcog49	91_T_polonicum	chr7B	462	488
Cimcog49	87_T_ispahanicum	chr7B	486	492
Cimcog49	84_T_dicoccum	chr7B	490	521
Cimcog49	85_T_durum	chr7B	523	526
Cimcog49	91_T_polonicum	chr7B	523	526
Cimcog49	dicoccoides-10x_nuq	chr7B	523	526
Cimcog49	timopheevi33255-10x_nuq	chr7B	523	526
Cimcog49	zavitan-pg	chr7B	523	526
Cimcog49	83_T_dicoccoides	chr7B	528	538
Cimcog49	12_T_dicoccoides	chr7B	535	572
Cimcog49	92_T_durum	chr7B	574	587
Cimcog49	svevo-pg	chr7B	574	587
Cimcog49	84_T_dicoccum	chr7B	579	592
Cimcog49	96_T_carthilicum	chr7B	595	605
Cimcog49	81_T_durum	chr7B	603	609
Cimcog49	97_T_dicoccoides	chr7B	607	612
Cimcog49	12_T_dicoccoides	chr7B	614	616
Cimcog49	84_T_dicoccum	chr7B	615	622
Cimcog49	82_T_turanicum	chr7B	622	625
Cimcog49	83_T_dicoccoides	chr7B	623	628
Cimcog49	97_T_dicoccoides	chr7B	627	633
Cimcog49	timopheevii22438_nuq.jf	chr7B	633	638
Cimcog49	87_T_ispahanicum	chr7B	634	639
Cimcog49	91_T_polonicum	chr7B	634	639
Cimcog49	81_T_durum	chr7B	636	644
Cimcog49	82_T_turanicum	chr7B	645	649
Cimcog49	92_T_durum	chr7B	645	649
Cimcog49	81_T_durum	chr7B	655	657
Cimcog49	91_T_polonicum	chr7B	655	657
Cimcog49	96_T_carthilicum	chr7B	659	664
Cimcog49	81_T_durum	chr7B	664	677
Cimcog49	85_T_durum	chr7B	676	680
Cimcog49	dicoccoides-10x_nuq	chr7B	680	682
Cimcog49	zavitan-pg	chr7B	680	682
Cimcog49	83_T_dicoccoides	chr7B	681	686
Cimcog49	81_T_durum	chr7B	689	697
Cimcog49	12_T_dicoccoides	chr7B	695	699
Cimcog49	84_T_dicoccum	chr7B	695	699
Cimcog49	97_T_dicoccoides	chr7B	704	707
Cimcog49	96_T_carthilicum	chr7B	713	716
Cimcog49	81_T_durum	chr7B	727	730
Cimcog49	82_T_turanicum	chr7B	727	730
Cimcog49	85_T_durum	chr7B	727	730
Cimcog49	91_T_polonicum	chr7B	727	730
Cimcog49	96_T_carthilicum	chr7B	729	731
Cimcog49	49_Ae_vavilovii	chr2D	639	644
Cimcog49	33_Ae_bicornis	chr2D	649	652
Cimcog49	45_T_monococcum	chr3D	605	608
Cimcog49	20_Ae_crassa	chr5D	101	103
Cimcog49	20_Ae_crassa	chr6D	146	148
Cimcog49	4_Ae_biuncialis	chr6D	146	148
Cimcog49	ventricosa-10x_nuq	chr6D	146	148
Cimcog49	20_Ae_crassa	chr7D	490	492
Cimcog53	97_T_dicoccoides	chr1A	16	21
Cimcog53	90_T_dicoccoides	chr1A	25	27
Cimcog53	97_T_dicoccoides	chr1A	32	35
Cimcog53	96_T_carthilicum	chr1A	34	37
Cimcog53	83_T_dicoccoides	chr1A	35	38
Cimcog53	83_T_dicoccoides	chr1A	52	59
Cimcog53	timopheevii22438_nuq.jf	chr1A	58	78
Cimcog53	81_T_durum	chr1A	77	95
Cimcog53	82_T_turanicum	chr1A	77	95
Cimcog53	85_T_durum	chr1A	77	95
Cimcog53	91_T_polonicum	chr1A	77	95
Cimcog53	92_T_durum	chr1A	77	95
Cimcog53	97_T_dicoccoides	chr1A	77	95
Cimcog53	svevo-pg	chr1A	77	95
Cimcog53	timopheevii22438_nuq.jf	chr1A	98	102
Cimcog53	76_T_dicoccoides	chr1A	100	104
Cimcog53	94_T_dicoccoides	chr1A	101	110
Cimcog53	dicoccoides-10x_nuq	chr1A	108	115
Cimcog53	zavitan-pg	chr1A	108	115
Cimcog53	12_T_dicoccoides	chr1A	115	122
Cimcog53	81_T_durum	chr1A	115	122
Cimcog53	82_T_turanicum	chr1A	115	122
Cimcog53	84_T_dicoccum	chr1A	115	122
Cimcog53	85_T_durum	chr1A	115	122
Cimcog53	87_T_ispahanicum	chr1A	115	122
Cimcog53	91_T_polonicum	chr1A	115	122
Cimcog53	92_T_durum	chr1A	115	122
Cimcog53	96_T_carthilicum	chr1A	115	122
Cimcog53	97_T_dicoccoides	chr1A	115	122
Cimcog53	svevo-pg	chr1A	115	122
Cimcog53	timopheevii17024-10x_all	chr1A	115	122
Cimcog53	timopheevii22438_nuq.jf	chr1A	115	122
Cimcog53	76_T_dicoccoides	chr1A	117	124
Cimcog53	90_T_dicoccoides	chr1A	117	124
Cimcog53	83_T_dicoccoides	chr1A	119	156
Cimcog53	76_T_dicoccoides	chr1A	162	177
Cimcog53	90_T_dicoccoides	chr1A	162	177
Cimcog53	12_T_dicoccoides	chr1A	174	180
Cimcog53	81_T_durum	chr1A	174	180
Cimcog53	82_T_turanicum	chr1A	174	180
Cimcog53	84_T_dicoccum	chr1A	174	180
Cimcog53	85_T_durum	chr1A	174	180
Cimcog53	91_T_polonicum	chr1A	174	180
Cimcog53	92_T_durum	chr1A	174	180
Cimcog53	96_T_carthilicum	chr1A	174	180
Cimcog53	97_T_dicoccoides	chr1A	174	180
Cimcog53	dicoccoides-10x_nuq	chr1A	174	180
Cimcog53	svevo-pg	chr1A	174	180
Cimcog53	timopheevii17024-10x_all	chr1A	174	180
Cimcog53	timopheevii22438_nuq.jf	chr1A	174	180
Cimcog53	zavitan-pg	chr1A	174	180
Cimcog53	83_T_dicoccoides	chr1A	178	181
Cimcog53	87_T_ispahanicum	chr1A	178	181
Cimcog53	94_T_dicoccoides	chr1A	178	181
Cimcog53	timopheevi33255-10x_nuq	chr1A	178	181
Cimcog53	76_T_dicoccoides	chr1A	182	201
Cimcog53	90_T_dicoccoides	chr1A	182	201
Cimcog53	83_T_dicoccoides	chr1A	203	296
Cimcog53	timopheevii17024-10x_all	chr1A	295	297
Cimcog53	82_T_turanicum	chr1A	296	304
Cimcog53	85_T_durum	chr1A	304	310
Cimcog53	91_T_polonicum	chr1A	304	310
Cimcog53	82_T_turanicum	chr1A	311	314
Cimcog53	96_T_carthilicum	chr1A	311	314
Cimcog53	94_T_dicoccoides	chr1A	315	319
Cimcog53	81_T_durum	chr1A	320	323
Cimcog53	92_T_durum	chr1A	320	323
Cimcog53	dicoccoides-10x_nuq	chr1A	320	323
Cimcog53	svevo-pg	chr1A	320	323
Cimcog53	zavitan-pg	chr1A	320	323
Cimcog53	timopheevii22438_nuq.jf	chr1A	324	338
Cimcog53	83_T_dicoccoides	chr1A	340	347
Cimcog53	87_T_ispahanicum	chr1A	340	347
Cimcog53	97_T_dicoccoides	chr1A	340	347
Cimcog53	12_T_dicoccoides	chr1A	345	351
Cimcog53	timopheevii22438_nuq.jf	chr1A	353	368
Cimcog53	81_T_durum	chr1A	364	384
Cimcog53	92_T_durum	chr1A	364	384
Cimcog53	timopheevii22438_nuq.jf	chr1A	374	385
Cimcog53	90_T_dicoccoides	chr1A	379	387
Cimcog53	83_T_dicoccoides	chr1A	381	391
Cimcog53	87_T_ispahanicum	chr1A	381	391
Cimcog53	91_T_polonicum	chr1A	390	393
Cimcog53	96_T_carthilicum	chr1A	393	399
Cimcog53	timopheevi33255-10x_nuq	chr1A	393	399
Cimcog53	timopheevii22438_nuq.jf	chr1A	397	432
Cimcog53	94_T_dicoccoides	chr1A	434	440
Cimcog53	timopheevii22438_nuq.jf	chr1A	441	475
Cimcog53	94_T_dicoccoides	chr1A	470	487
Cimcog53	91_T_polonicum	chr1A	490	496
Cimcog53	87_T_ispahanicum	chr1A	491	499
Cimcog53	dicoccoides-10x_nuq	chr1A	499	507
Cimcog53	zavitan-pg	chr1A	499	507
Cimcog53	timopheevii22438_nuq.jf	chr1A	520	531
Cimcog53	76_T_dicoccoides	chr1A	527	533
Cimcog53	90_T_dicoccoides	chr1A	527	533
Cimcog53	94_T_dicoccoides	chr1A	527	533
Cimcog53	timopheevii14352_nuq.jf	chr1A	531	534
Cimcog53	82_T_turanicum	chr1A	534	539
Cimcog53	85_T_durum	chr1A	534	539
Cimcog53	svevo-pg	chr1A	538	560
Cimcog53	timopheevii22438_nuq.jf	chr1A	563	568
Cimcog53	svevo-pg	chr1A	565	572
Cimcog53	61_Ae_sharonensis	chr2A	1	4
Cimcog53	6_T_timopheevii	chr2A	1	4
Cimcog53	9_T_timopheevii	chr2A	1	4
Cimcog53	92_T_durum	chr2A	7	16
Cimcog53	97_T_dicoccoides	chr2A	42	45
Cimcog53	92_T_durum	chr2A	47	51
Cimcog53	timopheevii14352_nuq.jf	chr2A	51	55
Cimcog53	87_T_ispahanicum	chr2A	55	62
Cimcog53	timopheevii14352_nuq.jf	chr2A	60	64
Cimcog53	timopheevii17024-10x_all	chr2A	63	65
Cimcog53	92_T_durum	chr2A	67	74
Cimcog53	82_T_turanicum	chr2A	76	81
Cimcog53	dicoccoides-10x_nuq	chr2A	85	90
Cimcog53	zavitan-pg	chr2A	85	90
Cimcog53	timopheevii22438_nuq.jf	chr2A	88	104
Cimcog53	85_T_durum	chr2A	92	108
Cimcog53	timopheevii17024-10x_all	chr2A	106	111
Cimcog53	12_T_dicoccoides	chr2A	117	120
Cimcog53	84_T_dicoccum	chr2A	117	120
Cimcog53	timopheevi33255-10x_nuq	chr2A	117	120
Cimcog53	timopheevii22438_nuq.jf	chr2A	117	120
Cimcog53	timopheevii17024-10x_all	chr2A	122	136
Cimcog53	91_T_polonicum	chr2A	139	145
Cimcog53	timopheevii17024-10x_all	chr2A	142	159
Cimcog53	12_T_dicoccoides	chr2A	151	161
Cimcog53	76_T_dicoccoides	chr2A	151	161
Cimcog53	90_T_dicoccoides	chr2A	151	161
Cimcog53	timopheevii14352_nuq.jf	chr2A	151	161
Cimcog53	96_T_carthilicum	chr2A	159	165
Cimcog53	timopheevii17024-10x_all	chr2A	167	178
Cimcog53	94_T_dicoccoides	chr2A	180	189
Cimcog53	97_T_dicoccoides	chr2A	183	197
Cimcog53	76_T_dicoccoides	chr2A	197	202
Cimcog53	97_T_dicoccoides	chr2A	204	207
Cimcog53	timopheevii14352_nuq.jf	chr2A	209	216
Cimcog53	timopheevii17024-10x_all	chr2A	210	407
Cimcog53	timopheevii14352_nuq.jf	chr2A	401	417
Cimcog53	90_T_dicoccoides	chr2A	408	429
Cimcog53	timopheevii17024-10x_all	chr2A	412	459
Cimcog53	timopheevi33255-10x_nuq	chr2A	463	471
Cimcog53	81_T_durum	chr2A	465	472
Cimcog53	91_T_polonicum	chr2A	465	472
Cimcog53	96_T_carthilicum	chr2A	465	472
Cimcog53	dicoccoides-10x_nuq	chr2A	465	472
Cimcog53	timopheevii14352_nuq.jf	chr2A	465	472
Cimcog53	zavitan-pg	chr2A	465	472
Cimcog53	90_T_dicoccoides	chr2A	466	475
Cimcog53	timopheevii17024-10x_all	chr2A	470	480
Cimcog53	76_T_dicoccoides	chr2A	475	497
Cimcog53	timopheevi33255-10x_nuq	chr2A	477	511
Cimcog53	timopheevii14352_nuq.jf	chr2A	501	517
Cimcog53	timopheevii22438_nuq.jf	chr2A	520	528
Cimcog53	76_T_dicoccoides	chr2A	530	538
Cimcog53	timopheevii22438_nuq.jf	chr2A	534	543
Cimcog53	82_T_turanicum	chr2A	535	557
Cimcog53	timopheevii22438_nuq.jf	chr2A	551	559
Cimcog53	83_T_dicoccoides	chr2A	555	562
Cimcog53	timopheevii17024-10x_all	chr2A	556	565
Cimcog53	96_T_carthilicum	chr2A	557	583
Cimcog53	81_T_durum	chr2A	567	585
Cimcog53	82_T_turanicum	chr2A	567	585
Cimcog53	91_T_polonicum	chr2A	567	585
Cimcog53	92_T_durum	chr2A	567	585
Cimcog53	svevo-pg	chr2A	567	585
Cimcog53	timopheevii22438_nuq.jf	chr2A	585	588
Cimcog53	76_T_dicoccoides	chr2A	587	592
Cimcog53	timopheevii17024-10x_all	chr2A	589	618
Cimcog53	timopheevii22438_nuq.jf	chr2A	603	619
Cimcog53	87_T_ispahanicum	chr2A	618	631
Cimcog53	97_T_dicoccoides	chr2A	621	632
Cimcog53	76_T_dicoccoides	chr2A	628	642
Cimcog53	83_T_dicoccoides	chr2A	639	646
Cimcog53	timopheevii14352_nuq.jf	chr2A	643	651
Cimcog53	timopheevii22438_nuq.jf	chr2A	650	655
Cimcog53	12_T_dicoccoides	chr2A	658	660
Cimcog53	timopheevi33255-10x_nuq	chr2A	664	669
Cimcog53	timopheevii22438_nuq.jf	chr2A	670	676
Cimcog53	timopheevii14352_nuq.jf	chr2A	675	696
Cimcog53	97_T_dicoccoides	chr2A	700	704
Cimcog53	84_T_dicoccum	chr2A	702	708
Cimcog53	96_T_carthilicum	chr2A	703	715
Cimcog53	81_T_durum	chr2A	715	718
Cimcog53	svevo-pg	chr2A	715	718
Cimcog53	81_T_durum	chr2A	723	725
Cimcog53	12_T_dicoccoides	chr2A	726	730
Cimcog53	timopheevii17024-10x_all	chr2A	727	731
Cimcog53	svevo-pg	chr2A	741	745
Cimcog53	85_T_durum	chr2A	742	752
Cimcog53	9_T_timopheevii	chr2A	767	772
Cimcog53	84_T_dicoccum	chr3A	9	11
Cimcog53	92_T_durum	chr3A	15	18
Cimcog53	84_T_dicoccum	chr3A	22	24
Cimcog53	timopheevii17024-10x_all	chr3A	27	32
Cimcog53	timopheevii17024-10x_all	chr3A	42	45
Cimcog53	96_T_carthilicum	chr3A	48	57
Cimcog53	timopheevii14352_nuq.jf	chr3A	58	67
Cimcog53	timopheevii14352_nuq.jf	chr3A	72	132
Cimcog53	96_T_carthilicum	chr3A	133	142
Cimcog53	dicoccoides-10x_nuq	chr3A	133	142
Cimcog53	zavitan-pg	chr3A	133	142
Cimcog53	timopheevii22438_nuq.jf	chr3A	145	204
Cimcog53	90_T_dicoccoides	chr3A	197	209
Cimcog53	timopheevii14352_nuq.jf	chr3A	210	220
Cimcog53	timopheevii17024-10x_all	chr3A	210	220
Cimcog53	76_T_dicoccoides	chr3A	216	222
Cimcog53	90_T_dicoccoides	chr3A	216	222
Cimcog53	94_T_dicoccoides	chr3A	216	222
Cimcog53	timopheevii22438_nuq.jf	chr3A	216	222
Cimcog53	timopheevii22438_nuq.jf	chr3A	227	241
Cimcog53	timopheevii14352_nuq.jf	chr3A	242	249
Cimcog53	timopheevii17024-10x_all	chr3A	242	249
Cimcog53	76_T_dicoccoides	chr3A	245	252
Cimcog53	90_T_dicoccoides	chr3A	245	252
Cimcog53	94_T_dicoccoides	chr3A	245	252
Cimcog53	76_T_dicoccoides	chr3A	258	271
Cimcog53	90_T_dicoccoides	chr3A	258	271
Cimcog53	94_T_dicoccoides	chr3A	258	271
Cimcog53	timopheevii22438_nuq.jf	chr3A	258	271
Cimcog53	76_T_dicoccoides	chr3A	276	279
Cimcog53	90_T_dicoccoides	chr3A	276	279
Cimcog53	94_T_dicoccoides	chr3A	276	279
Cimcog53	timopheevii14352_nuq.jf	chr3A	278	280
Cimcog53	timopheevii17024-10x_all	chr3A	278	280
Cimcog53	timopheevii22438_nuq.jf	chr3A	291	305
Cimcog53	timopheevii14352_nuq.jf	chr3A	307	309
Cimcog53	timopheevii17024-10x_all	chr3A	307	309
Cimcog53	timopheevii22438_nuq.jf	chr3A	310	397
Cimcog53	timopheevii14352_nuq.jf	chr3A	398	425
Cimcog53	timopheevii17024-10x_all	chr3A	398	425
Cimcog53	94_T_dicoccoides	chr3A	401	440
Cimcog53	timopheevii14352_nuq.jf	chr3A	437	472
Cimcog53	timopheevii17024-10x_all	chr3A	437	472
Cimcog53	timopheevi33255-10x_nuq	chr3A	466	475
Cimcog53	76_T_dicoccoides	chr3A	469	476
Cimcog53	90_T_dicoccoides	chr3A	469	476
Cimcog53	97_T_dicoccoides	chr3A	474	481
Cimcog53	96_T_carthilicum	chr3A	480	482
Cimcog53	87_T_ispahanicum	chr3A	483	486
Cimcog53	timopheevii22438_nuq.jf	chr3A	486	493
Cimcog53	timopheevii14352_nuq.jf	chr3A	491	495
Cimcog53	87_T_ispahanicum	chr3A	495	507
Cimcog53	96_T_carthilicum	chr3A	511	514
Cimcog53	83_T_dicoccoides	chr3A	512	519
Cimcog53	87_T_ispahanicum	chr3A	512	519
Cimcog53	90_T_dicoccoides	chr3A	514	522
Cimcog53	81_T_durum	chr3A	518	525
Cimcog53	svevo-pg	chr3A	518	525
Cimcog53	96_T_carthilicum	chr3A	524	530
Cimcog53	87_T_ispahanicum	chr3A	525	531
Cimcog53	94_T_dicoccoides	chr3A	531	538
Cimcog53	97_T_dicoccoides	chr3A	531	538
Cimcog53	90_T_dicoccoides	chr3A	532	544
Cimcog53	87_T_ispahanicum	chr3A	543	546
Cimcog53	97_T_dicoccoides	chr3A	543	546
Cimcog53	timopheevii14352_nuq.jf	chr3A	544	547
Cimcog53	dicoccoides-10x_nuq	chr3A	549	554
Cimcog53	zavitan-pg	chr3A	549	554
Cimcog53	timopheevii17024-10x_all	chr3A	554	559
Cimcog53	96_T_carthilicum	chr3A	557	572
Cimcog53	timopheevii22438_nuq.jf	chr3A	579	595
Cimcog53	timopheevii22438_nuq.jf	chr3A	601	616
Cimcog53	timopheevii22438_nuq.jf	chr3A	629	637
Cimcog53	97_T_dicoccoides	chr3A	634	645
Cimcog53	timopheevi33255-10x_nuq	chr3A	637	647
Cimcog53	17_T_urartu	chr3A	649	655
Cimcog53	19_T_urartu	chr3A	649	655
Cimcog53	timopheevii17024-10x_all	chr3A	657	668
Cimcog53	84_T_dicoccum	chr3A	660	669
Cimcog53	timopheevii22438_nuq.jf	chr3A	671	688
Cimcog53	82_T_turanicum	chr3A	697	699
Cimcog53	87_T_ispahanicum	chr3A	720	728
Cimcog53	91_T_polonicum	chr3A	727	735
Cimcog53	svevo-pg	chr3A	727	735
Cimcog53	85_T_durum	chr3A	733	737
Cimcog53	97_T_dicoccoides	chr3A	739	746
Cimcog53	82_T_turanicum	chr3A	748	751
Cimcog53	85_T_durum	chr3A	748	751
Cimcog53	91_T_polonicum	chr3A	748	751
Cimcog53	svevo-pg	chr3A	748	751
Cimcog53	timopheevii22438_nuq.jf	chr4A	1	10
Cimcog53	timopheevii22438_nuq.jf	chr4A	15	21
Cimcog53	timopheevii22438_nuq.jf	chr4A	32	37
Cimcog53	82_T_turanicum	chr4A	40	45
Cimcog53	91_T_polonicum	chr4A	40	45
Cimcog53	92_T_durum	chr4A	40	45
Cimcog53	timopheevi33255-10x_nuq	chr4A	41	50
Cimcog53	timopheevii22438_nuq.jf	chr4A	44	65
Cimcog53	timopheevii22438_nuq.jf	chr4A	77	83
Cimcog53	96_T_carthilicum	chr4A	84	90
Cimcog53	12_T_dicoccoides	chr4A	92	101
Cimcog53	90_T_dicoccoides	chr4A	92	101
Cimcog53	timopheevi33255-10x_nuq	chr4A	105	134
Cimcog53	90_T_dicoccoides	chr4A	107	147
Cimcog53	12_T_dicoccoides	chr4A	144	149
Cimcog53	12_T_dicoccoides	chr4A	155	163
Cimcog53	94_T_dicoccoides	chr4A	155	163
Cimcog53	timopheevii22438_nuq.jf	chr4A	166	488
Cimcog53	timopheevii17024-10x_all	chr4A	269	502
Cimcog53	76_T_dicoccoides	chr4A	496	505
Cimcog53	90_T_dicoccoides	chr4A	496	505
Cimcog53	94_T_dicoccoides	chr4A	496	505
Cimcog53	97_T_dicoccoides	chr4A	496	505
Cimcog53	timopheevii22438_nuq.jf	chr4A	509	531
Cimcog53	76_T_dicoccoides	chr4A	530	537
Cimcog53	timopheevii17024-10x_all	chr4A	537	545
Cimcog53	timopheevii22438_nuq.jf	chr4A	539	577
Cimcog53	svevo-pg	chr4A	577	579
Cimcog53	83_T_dicoccoides	chr4A	585	588
Cimcog53	76_T_dicoccoides	chr4A	586	592
Cimcog53	94_T_dicoccoides	chr4A	588	593
Cimcog53	timopheevii22438_nuq.jf	chr4A	595	601
Cimcog53	timopheevi33255-10x_nuq	chr4A	597	602
Cimcog53	dicoccoides-10x_nuq	chr4A	605	615
Cimcog53	zavitan-pg	chr4A	605	615
Cimcog53	timopheevii17024-10x_all	chr4A	615	621
Cimcog53	timopheevii22438_nuq.jf	chr4A	620	627
Cimcog53	83_T_dicoccoides	chr4A	631	635
Cimcog53	97_T_dicoccoides	chr4A	631	635
Cimcog53	12_T_dicoccoides	chr4A	632	637
Cimcog53	timopheevii14352_nuq.jf	chr4A	636	641
Cimcog53	timopheevii17024-10x_all	chr4A	649	662
Cimcog53	timopheevi33255-10x_nuq	chr4A	665	667
Cimcog53	timopheevii17024-10x_all	chr4A	667	669
Cimcog53	97_T_dicoccoides	chr4A	671	673
Cimcog53	timopheevii17024-10x_all	chr4A	679	684
Cimcog53	90_T_dicoccoides	chr4A	704	707
Cimcog53	81_T_durum	chr4A	707	709
Cimcog53	timopheevii22438_nuq.jf	chr4A	709	713
Cimcog53	85_T_durum	chr4A	714	723
Cimcog53	92_T_durum	chr4A	714	723
Cimcog53	91_T_polonicum	chr4A	720	724
Cimcog53	timopheevi33255-10x_nuq	chr4A	720	724
Cimcog53	timopheevii14352_nuq.jf	chr4A	725	727
Cimcog53	92_T_durum	chr4A	731	733
Cimcog53	82_T_turanicum	chr4A	733	735
Cimcog53	83_T_dicoccoides	chr5A	15	21
Cimcog53	87_T_ispahanicum	chr5A	15	21
Cimcog53	12_T_dicoccoides	chr5A	16	23
Cimcog53	76_T_dicoccoides	chr5A	20	25
Cimcog53	97_T_dicoccoides	chr5A	27	31
Cimcog53	83_T_dicoccoides	chr5A	36	38
Cimcog53	timopheevii14352_nuq.jf	chr5A	40	42
Cimcog53	timopheevii22438_nuq.jf	chr5A	41	86
Cimcog53	timopheevii14352_nuq.jf	chr5A	47	109
Cimcog53	82_T_turanicum	chr5A	84	110
Cimcog53	85_T_durum	chr5A	84	110
Cimcog53	svevo-pg	chr5A	84	110
Cimcog53	76_T_dicoccoides	chr5A	117	179
Cimcog53	timopheevii22438_nuq.jf	chr5A	180	191
Cimcog53	76_T_dicoccoides	chr5A	184	200
Cimcog53	timopheevii22438_nuq.jf	chr5A	198	204
Cimcog53	94_T_dicoccoides	chr5A	205	225
Cimcog53	timopheevii22438_nuq.jf	chr5A	221	261
Cimcog53	90_T_dicoccoides	chr5A	229	308
Cimcog53	76_T_dicoccoides	chr5A	231	315
Cimcog53	94_T_dicoccoides	chr5A	231	315
Cimcog53	dicoccoides-10x_nuq	chr5A	314	317
Cimcog53	zavitan-pg	chr5A	314	317
Cimcog53	90_T_dicoccoides	chr5A	316	318
Cimcog53	timopheevii22438_nuq.jf	chr5A	316	318
Cimcog53	timopheevii14352_nuq.jf	chr5A	319	321
Cimcog53	timopheevii22438_nuq.jf	chr5A	322	327
Cimcog53	timopheevii14352_nuq.jf	chr5A	324	363
Cimcog53	timopheevii22438_nuq.jf	chr5A	352	378
Cimcog53	76_T_dicoccoides	chr5A	367	381
Cimcog53	timopheevii14352_nuq.jf	chr5A	370	382
Cimcog53	timopheevii14352_nuq.jf	chr5A	387	396
Cimcog53	dicoccoides-10x_nuq	chr5A	403	413
Cimcog53	zavitan-pg	chr5A	403	413
Cimcog53	87_T_ispahanicum	chr5A	406	422
Cimcog53	81_T_durum	chr5A	415	423
Cimcog53	82_T_turanicum	chr5A	415	423
Cimcog53	85_T_durum	chr5A	415	423
Cimcog53	svevo-pg	chr5A	415	423
Cimcog53	97_T_dicoccoides	chr5A	425	427
Cimcog53	91_T_polonicum	chr5A	434	439
Cimcog53	96_T_carthilicum	chr5A	439	444
Cimcog53	96_T_carthilicum	chr5A	453	457
Cimcog53	82_T_turanicum	chr5A	457	461
Cimcog53	91_T_polonicum	chr5A	457	461
Cimcog53	97_T_dicoccoides	chr5A	463	466
Cimcog53	12_T_dicoccoides	chr5A	473	475
Cimcog53	timopheevii14352_nuq.jf	chr5A	473	475
Cimcog53	timopheevii17024-10x_all	chr5A	473	475
Cimcog53	96_T_carthilicum	chr5A	479	487
Cimcog53	timopheevi33255-10x_nuq	chr5A	483	489
Cimcog53	97_T_dicoccoides	chr5A	505	521
Cimcog53	85_T_durum	chr5A	514	526
Cimcog53	timopheevi33255-10x_nuq	chr5A	515	527
Cimcog53	84_T_dicoccum	chr5A	523	541
Cimcog53	12_T_dicoccoides	chr5A	529	543
Cimcog53	96_T_carthilicum	chr5A	559	563
Cimcog53	svevo-pg	chr5A	559	563
Cimcog53	96_T_carthilicum	chr5A	570	572
Cimcog53	82_T_turanicum	chr5A	571	574
Cimcog53	83_T_dicoccoides	chr5A	574	577
Cimcog53	96_T_carthilicum	chr5A	579	582
Cimcog53	dicoccoides-10x_nuq	chr5A	579	582
Cimcog53	zavitan-pg	chr5A	579	582
Cimcog53	87_T_ispahanicum	chr5A	582	584
Cimcog53	81_T_durum	chr5A	584	587
Cimcog53	91_T_polonicum	chr5A	584	587
Cimcog53	svevo-pg	chr5A	584	587
Cimcog53	12_T_dicoccoides	chr5A	588	590
Cimcog53	83_T_dicoccoides	chr5A	600	605
Cimcog53	84_T_dicoccum	chr5A	600	605
Cimcog53	85_T_durum	chr5A	600	605
Cimcog53	87_T_ispahanicum	chr5A	600	605
Cimcog53	96_T_carthilicum	chr5A	600	605
Cimcog53	timopheevi33255-10x_nuq	chr5A	611	618
Cimcog53	83_T_dicoccoides	chr5A	615	619
Cimcog53	85_T_durum	chr5A	615	619
Cimcog53	87_T_ispahanicum	chr5A	615	619
Cimcog53	91_T_polonicum	chr5A	615	619
Cimcog53	timopheevii22438_nuq.jf	chr5A	633	635
Cimcog53	84_T_dicoccum	chr5A	678	680
Cimcog53	dicoccoides-10x_nuq	chr5A	680	683
Cimcog53	zavitan-pg	chr5A	680	683
Cimcog53	timopheevii22438_nuq.jf	chr5A	690	695
Cimcog53	83_T_dicoccoides	chr5A	691	696
Cimcog53	87_T_ispahanicum	chr5A	691	696
Cimcog53	timopheevi10827-10x_nuq	chr5A	693	697
Cimcog53	timopheevii3708_nuq.jf	chr5A	693	697
Cimcog53	8_T_timopheevii	chr5A	706	710
Cimcog53	timopheevii17024-10x_all	chr5A	706	710
Cimcog53	96_T_carthilicum	chr6A	14	18
Cimcog53	96_T_carthilicum	chr6A	29	38
Cimcog53	97_T_dicoccoides	chr6A	35	39
Cimcog53	82_T_turanicum	chr6A	38	45
Cimcog53	91_T_polonicum	chr6A	38	45
Cimcog53	timopheevi33255-10x_nuq	chr6A	41	49
Cimcog53	timopheevii22438_nuq.jf	chr6A	46	55
Cimcog53	82_T_turanicum	chr6A	63	86
Cimcog53	dicoccoides-10x_nuq	chr6A	68	89
Cimcog53	zavitan-pg	chr6A	68	89
Cimcog53	81_T_durum	chr6A	87	94
Cimcog53	83_T_dicoccoides	chr6A	87	94
Cimcog53	84_T_dicoccum	chr6A	87	94
Cimcog53	87_T_ispahanicum	chr6A	87	94
Cimcog53	91_T_polonicum	chr6A	87	94
Cimcog53	96_T_carthilicum	chr6A	87	94
Cimcog53	svevo-pg	chr6A	87	94
Cimcog53	timopheevi33255-10x_nuq	chr6A	87	94
Cimcog53	12_T_dicoccoides	chr6A	90	97
Cimcog53	timopheevii22438_nuq.jf	chr6A	95	99
Cimcog53	timopheevii22438_nuq.jf	chr6A	103	116
Cimcog53	76_T_dicoccoides	chr6A	107	126
Cimcog53	timopheevii22438_nuq.jf	chr6A	121	136
Cimcog53	90_T_dicoccoides	chr6A	142	146
Cimcog53	12_T_dicoccoides	chr6A	146	158
Cimcog53	94_T_dicoccoides	chr6A	151	172
Cimcog53	timopheevii22438_nuq.jf	chr6A	152	212
Cimcog53	timopheevi33255-10x_nuq	chr6A	183	213
Cimcog53	12_T_dicoccoides	chr6A	189	224
Cimcog53	timopheevii14352_nuq.jf	chr6A	233	235
Cimcog53	timopheevii17024-10x_all	chr6A	233	235
Cimcog53	timopheevii17024-10x_all	chr6A	240	243
Cimcog53	timopheevii17024-10x_all	chr6A	277	292
Cimcog53	dicoccoides-10x_nuq	chr6A	288	293
Cimcog53	zavitan-pg	chr6A	288	293
Cimcog53	timopheevii17024-10x_all	chr6A	300	322
Cimcog53	timopheevi33255-10x_nuq	chr6A	349	354
Cimcog53	timopheevi33255-10x_nuq	chr6A	359	362
Cimcog53	12_T_dicoccoides	chr6A	376	381
Cimcog53	timopheevii17024-10x_all	chr6A	386	388
Cimcog53	76_T_dicoccoides	chr6A	388	392
Cimcog53	81_T_durum	chr6A	388	392
Cimcog53	90_T_dicoccoides	chr6A	388	392
Cimcog53	94_T_dicoccoides	chr6A	388	392
Cimcog53	96_T_carthilicum	chr6A	388	392
Cimcog53	97_T_dicoccoides	chr6A	388	392
Cimcog53	12_T_dicoccoides	chr6A	391	396
Cimcog53	timopheevii17024-10x_all	chr6A	395	409
Cimcog53	timopheevi33255-10x_nuq	chr6A	396	421
Cimcog53	timopheevii17024-10x_all	chr6A	416	439
Cimcog53	timopheevi33255-10x_nuq	chr6A	427	443
Cimcog53	76_T_dicoccoides	chr6A	440	447
Cimcog53	94_T_dicoccoides	chr6A	444	454
Cimcog53	82_T_turanicum	chr6A	445	455
Cimcog53	81_T_durum	chr6A	449	457
Cimcog53	94_T_dicoccoides	chr6A	471	484
Cimcog53	76_T_dicoccoides	chr6A	476	485
Cimcog53	83_T_dicoccoides	chr6A	477	486
Cimcog53	84_T_dicoccum	chr6A	477	486
Cimcog53	97_T_dicoccoides	chr6A	477	486
Cimcog53	timopheevii17024-10x_all	chr6A	480	490
Cimcog53	87_T_ispahanicum	chr6A	495	501
Cimcog53	90_T_dicoccoides	chr6A	497	502
Cimcog53	timopheevii22438_nuq.jf	chr6A	498	504
Cimcog53	timopheevii17024-10x_all	chr6A	499	525
Cimcog53	timopheevii22438_nuq.jf	chr6A	511	545
Cimcog53	svevo-pg	chr6A	522	554
Cimcog53	91_T_polonicum	chr6A	550	555
Cimcog53	96_T_carthilicum	chr6A	559	564
Cimcog53	81_T_durum	chr6A	566	570
Cimcog53	92_T_durum	chr6A	566	570
Cimcog53	svevo-pg	chr6A	566	570
Cimcog53	81_T_durum	chr6A	574	578
Cimcog53	92_T_durum	chr6A	574	578
Cimcog53	svevo-pg	chr6A	574	578
Cimcog53	91_T_polonicum	chr6A	576	580
Cimcog53	timopheevii22438_nuq.jf	chr6A	591	599
Cimcog53	84_T_dicoccum	chr6A	606	611
Cimcog53	timopheevii10558_nuq.jf	chr6A	608	615
Cimcog53	timopheevii3708_nuq.jf	chr6A	608	615
Cimcog53	83_T_dicoccoides	chr6A	616	619
Cimcog53	87_T_ispahanicum	chr6A	616	619
Cimcog53	6_T_timopheevii	chr7A	3	12
Cimcog53	timopheevii17024-10x_all	chr7A	12	15
Cimcog53	97_T_dicoccoides	chr7A	27	35
Cimcog53	81_T_durum	chr7A	33	38
Cimcog53	84_T_dicoccum	chr7A	52	59
Cimcog53	timopheevi33255-10x_nuq	chr7A	57	63
Cimcog53	96_T_carthilicum	chr7A	60	70
Cimcog53	svevo-pg	chr7A	66	74
Cimcog53	timopheevii22438_nuq.jf	chr7A	70	75
Cimcog53	96_T_carthilicum	chr7A	76	82
Cimcog53	timopheevii14352_nuq.jf	chr7A	81	85
Cimcog53	timopheevii17024-10x_all	chr7A	81	85
Cimcog53	96_T_carthilicum	chr7A	87	91
Cimcog53	82_T_turanicum	chr7A	93	100
Cimcog53	timopheevi33255-10x_nuq	chr7A	94	102
Cimcog53	91_T_polonicum	chr7A	112	118
Cimcog53	96_T_carthilicum	chr7A	112	118
Cimcog53	87_T_ispahanicum	chr7A	114	122
Cimcog53	timopheevii17024-10x_all	chr7A	130	138
Cimcog53	76_T_dicoccoides	chr7A	136	141
Cimcog53	91_T_polonicum	chr7A	139	147
Cimcog53	96_T_carthilicum	chr7A	141	173
Cimcog53	83_T_dicoccoides	chr7A	175	178
Cimcog53	87_T_ispahanicum	chr7A	175	178
Cimcog53	96_T_carthilicum	chr7A	175	178
Cimcog53	timopheevii17024-10x_all	chr7A	178	193
Cimcog53	12_T_dicoccoides	chr7A	188	195
Cimcog53	83_T_dicoccoides	chr7A	188	195
Cimcog53	84_T_dicoccum	chr7A	188	195
Cimcog53	87_T_ispahanicum	chr7A	188	195
Cimcog53	96_T_carthilicum	chr7A	188	195
Cimcog53	97_T_dicoccoides	chr7A	188	195
Cimcog53	96_T_carthilicum	chr7A	200	205
Cimcog53	timopheevii22438_nuq.jf	chr7A	205	209
Cimcog53	timopheevii17024-10x_all	chr7A	208	210
Cimcog53	76_T_dicoccoides	chr7A	214	222
Cimcog53	timopheevii22438_nuq.jf	chr7A	223	225
Cimcog53	84_T_dicoccum	chr7A	224	237
Cimcog53	timopheevii17024-10x_all	chr7A	240	247
Cimcog53	82_T_turanicum	chr7A	245	260
Cimcog53	81_T_durum	chr7A	248	261
Cimcog53	12_T_dicoccoides	chr7A	265	275
Cimcog53	84_T_dicoccum	chr7A	265	275
Cimcog53	94_T_dicoccoides	chr7A	265	275
Cimcog53	timopheevii22438_nuq.jf	chr7A	265	275
Cimcog53	83_T_dicoccoides	chr7A	270	287
Cimcog53	12_T_dicoccoides	chr7A	280	288
Cimcog53	84_T_dicoccum	chr7A	280	288
Cimcog53	94_T_dicoccoides	chr7A	284	293
Cimcog53	timopheevii17024-10x_all	chr7A	286	297
Cimcog53	90_T_dicoccoides	chr7A	292	304
Cimcog53	94_T_dicoccoides	chr7A	301	432
Cimcog53	90_T_dicoccoides	chr7A	444	458
Cimcog53	94_T_dicoccoides	chr7A	444	458
Cimcog53	12_T_dicoccoides	chr7A	450	463
Cimcog53	84_T_dicoccum	chr7A	450	463
Cimcog53	96_T_carthilicum	chr7A	462	464
Cimcog53	81_T_durum	chr7A	464	471
Cimcog53	83_T_dicoccoides	chr7A	464	471
Cimcog53	87_T_ispahanicum	chr7A	464	471
Cimcog53	91_T_polonicum	chr7A	464	471
Cimcog53	svevo-pg	chr7A	464	471
Cimcog53	timopheevi33255-10x_nuq	chr7A	464	471
Cimcog53	timopheevii22438_nuq.jf	chr7A	470	510
Cimcog53	12_T_dicoccoides	chr7A	499	514
Cimcog53	84_T_dicoccum	chr7A	499	514
Cimcog53	82_T_turanicum	chr7A	511	522
Cimcog53	85_T_durum	chr7A	511	522
Cimcog53	91_T_polonicum	chr7A	511	522
Cimcog53	92_T_durum	chr7A	511	522
Cimcog53	svevo-pg	chr7A	511	522
Cimcog53	96_T_carthilicum	chr7A	521	524
Cimcog53	87_T_ispahanicum	chr7A	524	526
Cimcog53	timopheevi33255-10x_nuq	chr7A	524	526
Cimcog53	76_T_dicoccoides	chr7A	526	533
Cimcog53	94_T_dicoccoides	chr7A	526	533
Cimcog53	83_T_dicoccoides	chr7A	528	536
Cimcog53	90_T_dicoccoides	chr7A	528	536
Cimcog53	timopheevi33255-10x_nuq	chr7A	533	538
Cimcog53	82_T_turanicum	chr7A	538	546
Cimcog53	85_T_durum	chr7A	538	546
Cimcog53	92_T_durum	chr7A	538	546
Cimcog53	svevo-pg	chr7A	538	546
Cimcog53	timopheevii17024-10x_all	chr7A	540	573
Cimcog53	82_T_turanicum	chr7A	563	581
Cimcog53	96_T_carthilicum	chr7A	583	585
Cimcog53	76_T_dicoccoides	chr7A	584	609
Cimcog53	96_T_carthilicum	chr7A	617	621
Cimcog53	97_T_dicoccoides	chr7A	619	625
Cimcog53	timopheevii22438_nuq.jf	chr7A	630	635
Cimcog53	96_T_carthilicum	chr7A	633	639
Cimcog53	87_T_ispahanicum	chr7A	659	661
Cimcog53	83_T_dicoccoides	chr7A	661	669
Cimcog53	timopheevi33255-10x_nuq	chr7A	668	670
Cimcog53	timopheevi33255-10x_nuq	chr7A	676	679
Cimcog53	85_T_durum	chr7A	679	686
Cimcog53	91_T_polonicum	chr7A	679	686
Cimcog53	92_T_durum	chr7A	679	686
Cimcog53	81_T_durum	chr7A	683	690
Cimcog53	svevo-pg	chr7A	683	690
Cimcog53	6_T_timopheevii	chr7A	718	720
Cimcog53	dicoccoides-10x_nuq	chr7A	728	733
Cimcog53	zavitan-pg	chr7A	728	733
Cimcog53	96_T_carthilicum	chr1B	8	10
Cimcog53	97_T_dicoccoides	chr1B	15	21
Cimcog53	timopheevi33255-10x_nuq	chr1B	26	28
Cimcog53	84_T_dicoccum	chr1B	33	39
Cimcog53	timopheevii17024-10x_all	chr1B	34	44
Cimcog53	84_T_dicoccum	chr1B	42	50
Cimcog53	96_T_carthilicum	chr1B	58	60
Cimcog53	87_T_ispahanicum	chr1B	59	67
Cimcog53	timopheevii22438_nuq.jf	chr1B	63	73
Cimcog53	94_T_dicoccoides	chr1B	70	74
Cimcog53	96_T_carthilicum	chr1B	85	101
Cimcog53	81_T_durum	chr1B	108	113
Cimcog53	82_T_turanicum	chr1B	108	113
Cimcog53	85_T_durum	chr1B	108	113
Cimcog53	91_T_polonicum	chr1B	108	113
Cimcog53	92_T_durum	chr1B	108	113
Cimcog53	svevo-pg	chr1B	108	113
Cimcog53	97_T_dicoccoides	chr1B	114	119
Cimcog53	96_T_carthilicum	chr1B	118	121
Cimcog53	97_T_dicoccoides	chr1B	131	137
Cimcog53	timopheevii17024-10x_all	chr1B	135	280
Cimcog53	76_T_dicoccoides	chr1B	277	295
Cimcog53	timopheevi33255-10x_nuq	chr1B	291	297
Cimcog53	85_T_durum	chr1B	295	305
Cimcog53	timopheevii17024-10x_all	chr1B	299	314
Cimcog53	timopheevii14352_nuq.jf	chr1B	312	315
Cimcog53	timopheevii17024-10x_all	chr1B	323	340
Cimcog53	dicoccoides-10x_nuq	chr1B	345	356
Cimcog53	zavitan-pg	chr1B	345	356
Cimcog53	timopheevii17024-10x_all	chr1B	350	357
Cimcog53	90_T_dicoccoides	chr1B	361	367
Cimcog53	87_T_ispahanicum	chr1B	366	369
Cimcog53	timopheevii17024-10x_all	chr1B	371	383
Cimcog53	12_T_dicoccoides	chr1B	378	396
Cimcog53	91_T_polonicum	chr1B	387	403
Cimcog53	timopheevii17024-10x_all	chr1B	392	406
Cimcog53	84_T_dicoccum	chr1B	411	432
Cimcog53	81_T_durum	chr1B	437	440
Cimcog53	svevo-pg	chr1B	437	440
Cimcog53	timopheevi33255-10x_nuq	chr1B	437	440
Cimcog53	85_T_durum	chr1B	443	450
Cimcog53	92_T_durum	chr1B	443	450
Cimcog53	timopheevii22438_nuq.jf	chr1B	446	452
Cimcog53	90_T_dicoccoides	chr1B	448	454
Cimcog53	dicoccoides-10x_nuq	chr1B	448	454
Cimcog53	zavitan-pg	chr1B	448	454
Cimcog53	94_T_dicoccoides	chr1B	451	460
Cimcog53	dicoccoides-10x_nuq	chr1B	459	465
Cimcog53	zavitan-pg	chr1B	459	465
Cimcog53	90_T_dicoccoides	chr1B	466	471
Cimcog53	83_T_dicoccoides	chr1B	472	475
Cimcog53	87_T_ispahanicum	chr1B	472	475
Cimcog53	96_T_carthilicum	chr1B	472	475
Cimcog53	timopheevii17024-10x_all	chr1B	477	488
Cimcog53	12_T_dicoccoides	chr1B	482	490
Cimcog53	81_T_durum	chr1B	493	496
Cimcog53	91_T_polonicum	chr1B	493	496
Cimcog53	svevo-pg	chr1B	493	496
Cimcog53	timopheevii17024-10x_all	chr1B	495	502
Cimcog53	timopheevii22438_nuq.jf	chr1B	508	511
Cimcog53	timopheevii17024-10x_all	chr1B	514	523
Cimcog53	83_T_dicoccoides	chr1B	522	524
Cimcog53	97_T_dicoccoides	chr1B	532	539
Cimcog53	87_T_ispahanicum	chr1B	546	551
Cimcog53	timopheevii17024-10x_all	chr1B	561	563
Cimcog53	12_T_dicoccoides	chr1B	581	587
Cimcog53	76_T_dicoccoides	chr1B	590	595
Cimcog53	timopheevii14352_nuq.jf	chr1B	594	597
Cimcog53	timopheevii17024-10x_all	chr1B	605	610
Cimcog53	timopheevii22438_nuq.jf	chr1B	609	617
Cimcog53	timopheevii17024-10x_all	chr1B	616	621
Cimcog53	timopheevii14352_nuq.jf	chr1B	620	622
Cimcog53	90_T_dicoccoides	chr1B	621	626
Cimcog53	96_T_carthilicum	chr1B	628	631
Cimcog53	82_T_turanicum	chr1B	635	641
Cimcog53	97_T_dicoccoides	chr1B	644	648
Cimcog53	83_T_dicoccoides	chr1B	647	649
Cimcog53	timopheevii22438_nuq.jf	chr1B	656	658
Cimcog53	84_T_dicoccum	chr1B	657	665
Cimcog53	96_T_carthilicum	chr1B	681	686
Cimcog53	timopheevii17024-10x_all	chr1B	683	690
Cimcog53	97_T_dicoccoides	chr2B	3	5
Cimcog53	timopheevii17024-10x_all	chr2B	7	16
Cimcog53	timopheevi33255-10x_nuq	chr2B	15	18
Cimcog53	94_T_dicoccoides	chr2B	18	20
Cimcog53	timopheevii22438_nuq.jf	chr2B	33	40
Cimcog53	timopheevii17024-10x_all	chr2B	51	63
Cimcog53	timopheevii22438_nuq.jf	chr2B	58	66
Cimcog53	96_T_carthilicum	chr2B	74	78
Cimcog53	timopheevii17024-10x_all	chr2B	80	90
Cimcog53	85_T_durum	chr2B	90	98
Cimcog53	12_T_dicoccoides	chr2B	91	102
Cimcog53	timopheevii22438_nuq.jf	chr2B	97	104
Cimcog53	96_T_carthilicum	chr2B	107	110
Cimcog53	timopheevii17024-10x_all	chr2B	113	127
Cimcog53	97_T_dicoccoides	chr2B	133	140
Cimcog53	83_T_dicoccoides	chr2B	136	142
Cimcog53	12_T_dicoccoides	chr2B	138	143
Cimcog53	timopheevi33255-10x_nuq	chr2B	142	148
Cimcog53	timopheevii17024-10x_all	chr2B	150	160
Cimcog53	timopheevi33255-10x_nuq	chr2B	163	167
Cimcog53	85_T_durum	chr2B	164	174
Cimcog53	timopheevii17024-10x_all	chr2B	170	179
Cimcog53	96_T_carthilicum	chr2B	182	186
Cimcog53	83_T_dicoccoides	chr2B	192	195
Cimcog53	87_T_ispahanicum	chr2B	192	195
Cimcog53	timopheevii22438_nuq.jf	chr2B	197	203
Cimcog53	83_T_dicoccoides	chr2B	207	209
Cimcog53	87_T_ispahanicum	chr2B	207	209
Cimcog53	96_T_carthilicum	chr2B	207	209
Cimcog53	76_T_dicoccoides	chr2B	208	210
Cimcog53	84_T_dicoccum	chr2B	210	215
Cimcog53	96_T_carthilicum	chr2B	216	231
Cimcog53	timopheevii22438_nuq.jf	chr2B	219	232
Cimcog53	84_T_dicoccum	chr2B	229	244
Cimcog53	76_T_dicoccoides	chr2B	242	245
Cimcog53	94_T_dicoccoides	chr2B	242	245
Cimcog53	timopheevi33255-10x_nuq	chr2B	242	245
Cimcog53	timopheevii22438_nuq.jf	chr2B	253	257
Cimcog53	12_T_dicoccoides	chr2B	254	258
Cimcog53	76_T_dicoccoides	chr2B	254	258
Cimcog53	84_T_dicoccum	chr2B	254	258
Cimcog53	87_T_ispahanicum	chr2B	254	258
Cimcog53	90_T_dicoccoides	chr2B	254	258
Cimcog53	94_T_dicoccoides	chr2B	254	258
Cimcog53	96_T_carthilicum	chr2B	254	258
Cimcog53	97_T_dicoccoides	chr2B	254	258
Cimcog53	dicoccoides-10x_nuq	chr2B	254	258
Cimcog53	timopheevi33255-10x_nuq	chr2B	254	258
Cimcog53	zavitan-pg	chr2B	254	258
Cimcog53	81_T_durum	chr2B	261	264
Cimcog53	82_T_turanicum	chr2B	261	264
Cimcog53	91_T_polonicum	chr2B	261	264
Cimcog53	svevo-pg	chr2B	261	264
Cimcog53	12_T_dicoccoides	chr2B	270	278
Cimcog53	76_T_dicoccoides	chr2B	270	278
Cimcog53	84_T_dicoccum	chr2B	270	278
Cimcog53	87_T_ispahanicum	chr2B	270	278
Cimcog53	90_T_dicoccoides	chr2B	270	278
Cimcog53	94_T_dicoccoides	chr2B	270	278
Cimcog53	96_T_carthilicum	chr2B	270	278
Cimcog53	97_T_dicoccoides	chr2B	270	278
Cimcog53	dicoccoides-10x_nuq	chr2B	270	278
Cimcog53	timopheevi33255-10x_nuq	chr2B	270	278
Cimcog53	zavitan-pg	chr2B	270	278
Cimcog53	timopheevii22438_nuq.jf	chr2B	284	290
Cimcog53	timopheevii22438_nuq.jf	chr2B	300	307
Cimcog53	timopheevii22438_nuq.jf	chr2B	328	332
Cimcog53	timopheevii22438_nuq.jf	chr2B	337	351
Cimcog53	12_T_dicoccoides	chr2B	354	356
Cimcog53	76_T_dicoccoides	chr2B	354	356
Cimcog53	84_T_dicoccum	chr2B	354	356
Cimcog53	87_T_ispahanicum	chr2B	354	356
Cimcog53	90_T_dicoccoides	chr2B	354	356
Cimcog53	94_T_dicoccoides	chr2B	354	356
Cimcog53	96_T_carthilicum	chr2B	354	356
Cimcog53	dicoccoides-10x_nuq	chr2B	354	356
Cimcog53	timopheevi33255-10x_nuq	chr2B	354	356
Cimcog53	zavitan-pg	chr2B	354	356
Cimcog53	timopheevii17024-10x_all	chr2B	365	367
Cimcog53	timopheevii22438_nuq.jf	chr2B	365	367
Cimcog53	81_T_durum	chr2B	367	371
Cimcog53	82_T_turanicum	chr2B	367	371
Cimcog53	83_T_dicoccoides	chr2B	367	371
Cimcog53	91_T_polonicum	chr2B	367	371
Cimcog53	92_T_durum	chr2B	367	371
Cimcog53	svevo-pg	chr2B	367	371
Cimcog53	12_T_dicoccoides	chr2B	371	379
Cimcog53	76_T_dicoccoides	chr2B	371	379
Cimcog53	87_T_ispahanicum	chr2B	371	379
Cimcog53	90_T_dicoccoides	chr2B	371	379
Cimcog53	94_T_dicoccoides	chr2B	371	379
Cimcog53	97_T_dicoccoides	chr2B	371	379
Cimcog53	timopheevi33255-10x_nuq	chr2B	371	379
Cimcog53	84_T_dicoccum	chr2B	377	382
Cimcog53	96_T_carthilicum	chr2B	377	382
Cimcog53	dicoccoides-10x_nuq	chr2B	377	382
Cimcog53	zavitan-pg	chr2B	377	382
Cimcog53	timopheevii17024-10x_all	chr2B	383	395
Cimcog53	81_T_durum	chr2B	392	400
Cimcog53	82_T_turanicum	chr2B	392	400
Cimcog53	91_T_polonicum	chr2B	392	400
Cimcog53	92_T_durum	chr2B	392	400
Cimcog53	96_T_carthilicum	chr2B	392	400
Cimcog53	dicoccoides-10x_nuq	chr2B	392	400
Cimcog53	svevo-pg	chr2B	392	400
Cimcog53	zavitan-pg	chr2B	392	400
Cimcog53	timopheevii14352_nuq.jf	chr2B	401	413
Cimcog53	timopheevii17024-10x_all	chr2B	401	413
Cimcog53	81_T_durum	chr2B	414	418
Cimcog53	82_T_turanicum	chr2B	414	418
Cimcog53	84_T_dicoccum	chr2B	414	418
Cimcog53	91_T_polonicum	chr2B	414	418
Cimcog53	92_T_durum	chr2B	414	418
Cimcog53	96_T_carthilicum	chr2B	414	418
Cimcog53	dicoccoides-10x_nuq	chr2B	414	418
Cimcog53	svevo-pg	chr2B	414	418
Cimcog53	zavitan-pg	chr2B	414	418
Cimcog53	timopheevii17024-10x_all	chr2B	418	431
Cimcog53	91_T_polonicum	chr2B	424	465
Cimcog53	timopheevii17024-10x_all	chr2B	468	476
Cimcog53	timopheevii22438_nuq.jf	chr2B	473	494
Cimcog53	timopheevii17024-10x_all	chr2B	481	508
Cimcog53	timopheevii17024-10x_all	chr2B	518	529
Cimcog53	timopheevii22438_nuq.jf	chr2B	529	536
Cimcog53	81_T_durum	chr2B	531	539
Cimcog53	91_T_polonicum	chr2B	531	539
Cimcog53	92_T_durum	chr2B	531	539
Cimcog53	timopheevii17024-10x_all	chr2B	532	546
Cimcog53	85_T_durum	chr2B	545	547
Cimcog53	96_T_carthilicum	chr2B	545	547
Cimcog53	timopheevii22438_nuq.jf	chr2B	548	553
Cimcog53	timopheevii17024-10x_all	chr2B	557	559
Cimcog53	96_T_carthilicum	chr2B	565	569
Cimcog53	92_T_durum	chr2B	567	576
Cimcog53	90_T_dicoccoides	chr2B	574	577
Cimcog53	timopheevii17024-10x_all	chr2B	577	583
Cimcog53	81_T_durum	chr2B	581	584
Cimcog53	82_T_turanicum	chr2B	581	584
Cimcog53	92_T_durum	chr2B	581	584
Cimcog53	svevo-pg	chr2B	581	584
Cimcog53	97_T_dicoccoides	chr2B	585	595
Cimcog53	84_T_dicoccum	chr2B	593	597
Cimcog53	97_T_dicoccoides	chr2B	601	607
Cimcog53	94_T_dicoccoides	chr2B	607	610
Cimcog53	96_T_carthilicum	chr2B	612	622
Cimcog53	timopheevii17024-10x_all	chr2B	622	635
Cimcog53	97_T_dicoccoides	chr2B	659	669
Cimcog53	timopheevii22438_nuq.jf	chr2B	675	682
Cimcog53	92_T_durum	chr2B	694	698
Cimcog53	91_T_polonicum	chr2B	695	705
Cimcog53	timopheevii22438_nuq.jf	chr2B	699	708
Cimcog53	81_T_durum	chr2B	700	714
Cimcog53	svevo-pg	chr2B	714	717
Cimcog53	timopheevi33255-10x_nuq	chr2B	717	724
Cimcog53	87_T_ispahanicum	chr2B	719	726
Cimcog53	83_T_dicoccoides	chr2B	725	734
Cimcog53	92_T_durum	chr2B	727	746
Cimcog53	timopheevi33255-10x_nuq	chr2B	746	751
Cimcog53	83_T_dicoccoides	chr2B	769	776
Cimcog53	90_T_dicoccoides	chr2B	778	781
Cimcog53	94_T_dicoccoides	chr2B	778	781
Cimcog53	91_T_polonicum	chr2B	779	786
Cimcog53	timopheevii17024-10x_all	chr2B	792	802
Cimcog53	96_T_carthilicum	chr3B	25	27
Cimcog53	timopheevii14352_nuq.jf	chr3B	36	41
Cimcog53	timopheevii17024-10x_all	chr3B	38	43
Cimcog53	83_T_dicoccoides	chr3B	39	45
Cimcog53	87_T_ispahanicum	chr3B	43	46
Cimcog53	timopheevii17024-10x_all	chr3B	57	59
Cimcog53	timopheevii22438_nuq.jf	chr3B	57	59
Cimcog53	timopheevi33255-10x_nuq	chr3B	58	60
Cimcog53	94_T_dicoccoides	chr3B	65	70
Cimcog53	timopheevii14352_nuq.jf	chr3B	67	73
Cimcog53	97_T_dicoccoides	chr3B	75	85
Cimcog53	timopheevii17024-10x_all	chr3B	85	123
Cimcog53	12_T_dicoccoides	chr3B	103	124
Cimcog53	timopheevii14352_nuq.jf	chr3B	117	126
Cimcog53	timopheevii22438_nuq.jf	chr3B	120	133
Cimcog53	90_T_dicoccoides	chr3B	132	139
Cimcog53	96_T_carthilicum	chr3B	138	162
Cimcog53	timopheevii22438_nuq.jf	chr3B	155	187
Cimcog53	timopheevii17024-10x_all	chr3B	174	190
Cimcog53	timopheevii22438_nuq.jf	chr3B	192	223
Cimcog53	94_T_dicoccoides	chr3B	211	229
Cimcog53	timopheevii17024-10x_all	chr3B	225	236
Cimcog53	82_T_turanicum	chr3B	240	242
Cimcog53	85_T_durum	chr3B	240	242
Cimcog53	91_T_polonicum	chr3B	240	242
Cimcog53	92_T_durum	chr3B	240	242
Cimcog53	svevo-pg	chr3B	240	242
Cimcog53	82_T_turanicum	chr3B	247	258
Cimcog53	85_T_durum	chr3B	247	258
Cimcog53	91_T_polonicum	chr3B	247	258
Cimcog53	timopheevii22438_nuq.jf	chr3B	254	367
Cimcog53	timopheevii14352_nuq.jf	chr3B	375	379
Cimcog53	timopheevii22438_nuq.jf	chr3B	382	451
Cimcog53	90_T_dicoccoides	chr3B	447	452
Cimcog53	97_T_dicoccoides	chr3B	451	458
Cimcog53	timopheevii22438_nuq.jf	chr3B	458	514
Cimcog53	timopheevii22438_nuq.jf	chr3B	520	597
Cimcog53	85_T_durum	chr3B	566	599
Cimcog53	87_T_ispahanicum	chr3B	604	612
Cimcog53	timopheevii22438_nuq.jf	chr3B	607	625
Cimcog53	82_T_turanicum	chr3B	620	630
Cimcog53	85_T_durum	chr3B	620	630
Cimcog53	91_T_polonicum	chr3B	620	630
Cimcog53	svevo-pg	chr3B	620	630
Cimcog53	timopheevii22438_nuq.jf	chr3B	636	654
Cimcog53	85_T_durum	chr3B	656	658
Cimcog53	dicoccoides-10x_nuq	chr3B	657	674
Cimcog53	zavitan-pg	chr3B	657	674
Cimcog53	timopheevi33255-10x_nuq	chr3B	667	678
Cimcog53	81_T_durum	chr3B	684	692
Cimcog53	83_T_dicoccoides	chr3B	685	696
Cimcog53	87_T_ispahanicum	chr3B	685	696
Cimcog53	97_T_dicoccoides	chr3B	685	696
Cimcog53	81_T_durum	chr3B	696	703
Cimcog53	87_T_ispahanicum	chr3B	709	723
Cimcog53	dicoccoides-10x_nuq	chr3B	709	723
Cimcog53	zavitan-pg	chr3B	709	723
Cimcog53	84_T_dicoccum	chr3B	710	726
Cimcog53	timopheevi33255-10x_nuq	chr3B	720	727
Cimcog53	81_T_durum	chr3B	728	733
Cimcog53	82_T_turanicum	chr3B	728	733
Cimcog53	svevo-pg	chr3B	745	760
Cimcog53	82_T_turanicum	chr3B	758	769
Cimcog53	svevo-pg	chr3B	771	776
Cimcog53	84_T_dicoccum	chr3B	773	782
Cimcog53	timopheevii22438_nuq.jf	chr3B	785	788
Cimcog53	91_T_polonicum	chr3B	793	795
Cimcog53	timopheevii17024-10x_all	chr3B	804	814
Cimcog53	timopheevii17024-10x_all	chr3B	819	831
Cimcog53	timopheevii17024-10x_all	chr4B	6	10
Cimcog53	timopheevii22438_nuq.jf	chr4B	12	15
Cimcog53	96_T_carthilicum	chr4B	16	24
Cimcog53	timopheevii17024-10x_all	chr4B	30	32
Cimcog53	83_T_dicoccoides	chr4B	32	35
Cimcog53	97_T_dicoccoides	chr4B	36	39
Cimcog53	svevo-pg	chr4B	36	39
Cimcog53	timopheevii22438_nuq.jf	chr4B	42	46
Cimcog53	timopheevii17024-10x_all	chr4B	45	90
Cimcog53	96_T_carthilicum	chr4B	91	93
Cimcog53	92_T_durum	chr4B	93	95
Cimcog53	svevo-pg	chr4B	93	95
Cimcog53	84_T_dicoccum	chr4B	97	100
Cimcog53	97_T_dicoccoides	chr4B	97	100
Cimcog53	92_T_durum	chr4B	101	103
Cimcog53	96_T_carthilicum	chr4B	101	103
Cimcog53	timopheevii17024-10x_all	chr4B	104	152
Cimcog53	84_T_dicoccum	chr4B	150	171
Cimcog53	96_T_carthilicum	chr4B	150	171
Cimcog53	97_T_dicoccoides	chr4B	150	171
Cimcog53	81_T_durum	chr4B	168	173
Cimcog53	87_T_ispahanicum	chr4B	168	173
Cimcog53	timopheevii17024-10x_all	chr4B	173	376
Cimcog53	76_T_dicoccoides	chr4B	390	392
Cimcog53	90_T_dicoccoides	chr4B	390	392
Cimcog53	94_T_dicoccoides	chr4B	390	392
Cimcog53	timopheevii17024-10x_all	chr4B	394	414
Cimcog53	83_T_dicoccoides	chr4B	406	417
Cimcog53	91_T_polonicum	chr4B	406	417
Cimcog53	96_T_carthilicum	chr4B	406	417
Cimcog53	97_T_dicoccoides	chr4B	406	417
Cimcog53	timopheevii22438_nuq.jf	chr4B	414	422
Cimcog53	96_T_carthilicum	chr4B	423	428
Cimcog53	97_T_dicoccoides	chr4B	423	428
Cimcog53	timopheevi33255-10x_nuq	chr4B	423	428
Cimcog53	timopheevii17024-10x_all	chr4B	429	480
Cimcog53	96_T_carthilicum	chr4B	478	481
Cimcog53	81_T_durum	chr4B	481	484
Cimcog53	82_T_turanicum	chr4B	481	484
Cimcog53	97_T_dicoccoides	chr4B	481	484
Cimcog53	timopheevii17024-10x_all	chr4B	485	492
Cimcog53	81_T_durum	chr4B	492	500
Cimcog53	83_T_dicoccoides	chr4B	492	500
Cimcog53	87_T_ispahanicum	chr4B	492	500
Cimcog53	96_T_carthilicum	chr4B	492	500
Cimcog53	97_T_dicoccoides	chr4B	492	500
Cimcog53	svevo-pg	chr4B	492	500
Cimcog53	12_T_dicoccoides	chr4B	505	510
Cimcog53	76_T_dicoccoides	chr4B	505	510
Cimcog53	90_T_dicoccoides	chr4B	505	510
Cimcog53	timopheevii22438_nuq.jf	chr4B	508	511
Cimcog53	timopheevii14352_nuq.jf	chr4B	509	516
Cimcog53	96_T_carthilicum	chr4B	522	529
Cimcog53	82_T_turanicum	chr4B	529	534
Cimcog53	96_T_carthilicum	chr4B	535	548
Cimcog53	82_T_turanicum	chr4B	550	568
Cimcog53	81_T_durum	chr4B	566	584
Cimcog53	96_T_carthilicum	chr4B	566	584
Cimcog53	timopheevii14352_nuq.jf	chr4B	578	585
Cimcog53	83_T_dicoccoides	chr4B	585	592
Cimcog53	87_T_ispahanicum	chr4B	585	592
Cimcog53	81_T_durum	chr4B	595	604
Cimcog53	12_T_dicoccoides	chr4B	605	610
Cimcog53	96_T_carthilicum	chr4B	612	615
Cimcog53	83_T_dicoccoides	chr4B	614	619
Cimcog53	timopheevii17024-10x_all	chr4B	624	629
Cimcog53	timopheevii22438_nuq.jf	chr4B	636	642
Cimcog53	timopheevii22438_nuq.jf	chr4B	655	657
Cimcog53	timopheevii22438_nuq.jf	chr4B	668	674
Cimcog53	83_T_dicoccoides	chr5B	1	6
Cimcog53	84_T_dicoccum	chr5B	1	6
Cimcog53	85_T_durum	chr5B	1	6
Cimcog53	87_T_ispahanicum	chr5B	1	6
Cimcog53	91_T_polonicum	chr5B	1	6
Cimcog53	92_T_durum	chr5B	1	6
Cimcog53	timopheevii22438_nuq.jf	chr5B	3	12
Cimcog53	timopheevii14352_nuq.jf	chr5B	10	14
Cimcog53	96_T_carthilicum	chr5B	22	24
Cimcog53	svevo-pg	chr5B	22	24
Cimcog53	timopheevii17024-10x_all	chr5B	25	33
Cimcog53	87_T_ispahanicum	chr5B	28	35
Cimcog53	timopheevii22438_nuq.jf	chr5B	41	45
Cimcog53	85_T_durum	chr5B	42	49
Cimcog53	svevo-pg	chr5B	42	49
Cimcog53	97_T_dicoccoides	chr5B	46	51
Cimcog53	81_T_durum	chr5B	47	54
Cimcog53	timopheevii17024-10x_all	chr5B	52	65
Cimcog53	87_T_ispahanicum	chr5B	59	76
Cimcog53	timopheevii17024-10x_all	chr5B	70	198
Cimcog53	timopheevii17024-10x_all	chr5B	204	304
Cimcog53	96_T_carthilicum	chr5B	310	331
Cimcog53	timopheevii17024-10x_all	chr5B	329	352
Cimcog53	12_T_dicoccoides	chr5B	350	358
Cimcog53	timopheevii17024-10x_all	chr5B	360	379
Cimcog53	timopheevii22438_nuq.jf	chr5B	379	382
Cimcog53	87_T_ispahanicum	chr5B	383	394
Cimcog53	97_T_dicoccoides	chr5B	390	398
Cimcog53	84_T_dicoccum	chr5B	398	401
Cimcog53	12_T_dicoccoides	chr5B	402	404
Cimcog53	90_T_dicoccoides	chr5B	402	404
Cimcog53	timopheevii14352_nuq.jf	chr5B	402	404
Cimcog53	91_T_polonicum	chr5B	406	412
Cimcog53	76_T_dicoccoides	chr5B	410	418
Cimcog53	94_T_dicoccoides	chr5B	414	419
Cimcog53	timopheevii17024-10x_all	chr5B	420	426
Cimcog53	timopheevii22438_nuq.jf	chr5B	425	435
Cimcog53	94_T_dicoccoides	chr5B	442	446
Cimcog53	timopheevii17024-10x_all	chr5B	446	458
Cimcog53	83_T_dicoccoides	chr5B	455	461
Cimcog53	96_T_carthilicum	chr5B	458	464
Cimcog53	timopheevii17024-10x_all	chr5B	469	476
Cimcog53	timopheevi33255-10x_nuq	chr5B	476	479
Cimcog53	82_T_turanicum	chr5B	481	486
Cimcog53	92_T_durum	chr5B	481	486
Cimcog53	97_T_dicoccoides	chr5B	481	486
Cimcog53	timopheevii17024-10x_all	chr5B	491	504
Cimcog53	83_T_dicoccoides	chr5B	499	506
Cimcog53	timopheevii17024-10x_all	chr5B	515	528
Cimcog53	82_T_turanicum	chr5B	522	529
Cimcog53	96_T_carthilicum	chr5B	540	542
Cimcog53	timopheevii22438_nuq.jf	chr5B	542	545
Cimcog53	84_T_dicoccum	chr5B	548	550
Cimcog53	97_T_dicoccoides	chr5B	557	562
Cimcog53	timopheevi33255-10x_nuq	chr5B	564	573
Cimcog53	timopheevii22438_nuq.jf	chr5B	576	580
Cimcog53	timopheevii17024-10x_all	chr5B	579	586
Cimcog53	82_T_turanicum	chr5B	590	597
Cimcog53	85_T_durum	chr5B	590	597
Cimcog53	83_T_dicoccoides	chr5B	598	602
Cimcog53	84_T_dicoccum	chr5B	598	602
Cimcog53	87_T_ispahanicum	chr5B	598	602
Cimcog53	timopheevii17024-10x_all	chr5B	598	602
Cimcog53	83_T_dicoccoides	chr5B	610	617
Cimcog53	90_T_dicoccoides	chr5B	621	625
Cimcog53	svevo-pg	chr5B	622	630
Cimcog53	96_T_carthilicum	chr5B	625	631
Cimcog53	12_T_dicoccoides	chr5B	631	633
Cimcog53	timopheevii17024-10x_all	chr5B	638	640
Cimcog53	87_T_ispahanicum	chr5B	644	647
Cimcog53	timopheevii17024-10x_all	chr5B	657	661
Cimcog53	97_T_dicoccoides	chr5B	692	695
Cimcog53	timopheevii22438_nuq.jf	chr5B	707	714
Cimcog53	83_T_dicoccoides	chr6B	9	11
Cimcog53	svevo-pg	chr6B	9	11
Cimcog53	94_T_dicoccoides	chr6B	16	18
Cimcog53	87_T_ispahanicum	chr6B	29	32
Cimcog53	96_T_carthilicum	chr6B	29	32
Cimcog53	81_T_durum	chr6B	32	38
Cimcog53	12_T_dicoccoides	chr6B	37	39
Cimcog53	81_T_durum	chr6B	44	51
Cimcog53	85_T_durum	chr6B	44	51
Cimcog53	91_T_polonicum	chr6B	44	51
Cimcog53	92_T_durum	chr6B	44	51
Cimcog53	96_T_carthilicum	chr6B	44	51
Cimcog53	12_T_dicoccoides	chr6B	47	57
Cimcog53	84_T_dicoccum	chr6B	53	58
Cimcog53	timopheevii22438_nuq.jf	chr6B	63	81
Cimcog53	81_T_durum	chr6B	82	85
Cimcog53	82_T_turanicum	chr6B	82	85
Cimcog53	83_T_dicoccoides	chr6B	82	85
Cimcog53	84_T_dicoccum	chr6B	82	85
Cimcog53	85_T_durum	chr6B	82	85
Cimcog53	87_T_ispahanicum	chr6B	82	85
Cimcog53	91_T_polonicum	chr6B	82	85
Cimcog53	92_T_durum	chr6B	82	85
Cimcog53	svevo-pg	chr6B	82	85
Cimcog53	94_T_dicoccoides	chr6B	90	97
Cimcog53	81_T_durum	chr6B	95	100
Cimcog53	82_T_turanicum	chr6B	95	100
Cimcog53	84_T_dicoccum	chr6B	95	100
Cimcog53	85_T_durum	chr6B	95	100
Cimcog53	87_T_ispahanicum	chr6B	95	100
Cimcog53	91_T_polonicum	chr6B	95	100
Cimcog53	svevo-pg	chr6B	95	100
Cimcog53	timopheevi33255-10x_nuq	chr6B	95	100
Cimcog53	12_T_dicoccoides	chr6B	104	108
Cimcog53	76_T_dicoccoides	chr6B	104	108
Cimcog53	90_T_dicoccoides	chr6B	104	108
Cimcog53	92_T_durum	chr6B	104	108
Cimcog53	dicoccoides-10x_nuq	chr6B	104	108
Cimcog53	zavitan-pg	chr6B	104	108
Cimcog53	84_T_dicoccum	chr6B	109	120
Cimcog53	83_T_dicoccoides	chr6B	120	122
Cimcog53	96_T_carthilicum	chr6B	122	127
Cimcog53	timopheevi33255-10x_nuq	chr6B	139	151
Cimcog53	96_T_carthilicum	chr6B	153	156
Cimcog53	96_T_carthilicum	chr6B	161	171
Cimcog53	12_T_dicoccoides	chr6B	166	181
Cimcog53	timopheevii22438_nuq.jf	chr6B	172	188
Cimcog53	96_T_carthilicum	chr6B	178	189
Cimcog53	81_T_durum	chr6B	183	191
Cimcog53	82_T_turanicum	chr6B	183	191
Cimcog53	85_T_durum	chr6B	183	191
Cimcog53	svevo-pg	chr6B	183	191
Cimcog53	87_T_ispahanicum	chr6B	194	211
Cimcog53	97_T_dicoccoides	chr6B	209	218
Cimcog53	81_T_durum	chr6B	224	226
Cimcog53	82_T_turanicum	chr6B	224	226
Cimcog53	85_T_durum	chr6B	224	226
Cimcog53	91_T_polonicum	chr6B	224	226
Cimcog53	svevo-pg	chr6B	224	226
Cimcog53	84_T_dicoccum	chr6B	229	234
Cimcog53	97_T_dicoccoides	chr6B	234	239
Cimcog53	timopheevii22438_nuq.jf	chr6B	241	250
Cimcog53	timopheevii22438_nuq.jf	chr6B	256	260
Cimcog53	dicoccoides-10x_nuq	chr6B	257	261
Cimcog53	zavitan-pg	chr6B	257	261
Cimcog53	83_T_dicoccoides	chr6B	263	272
Cimcog53	12_T_dicoccoides	chr6B	284	286
Cimcog53	76_T_dicoccoides	chr6B	284	286
Cimcog53	90_T_dicoccoides	chr6B	284	286
Cimcog53	94_T_dicoccoides	chr6B	284	286
Cimcog53	dicoccoides-10x_nuq	chr6B	284	286
Cimcog53	timopheevi33255-10x_nuq	chr6B	284	286
Cimcog53	zavitan-pg	chr6B	284	286
Cimcog53	timopheevii22438_nuq.jf	chr6B	289	297
Cimcog53	12_T_dicoccoides	chr6B	307	311
Cimcog53	76_T_dicoccoides	chr6B	307	311
Cimcog53	90_T_dicoccoides	chr6B	307	311
Cimcog53	dicoccoides-10x_nuq	chr6B	307	311
Cimcog53	timopheevii22438_nuq.jf	chr6B	307	311
Cimcog53	zavitan-pg	chr6B	307	311
Cimcog53	timopheevii22438_nuq.jf	chr6B	316	339
Cimcog53	12_T_dicoccoides	chr6B	347	352
Cimcog53	76_T_dicoccoides	chr6B	347	352
Cimcog53	90_T_dicoccoides	chr6B	347	352
Cimcog53	94_T_dicoccoides	chr6B	347	352
Cimcog53	timopheevi33255-10x_nuq	chr6B	347	352
Cimcog53	timopheevii22438_nuq.jf	chr6B	347	352
Cimcog53	12_T_dicoccoides	chr6B	361	366
Cimcog53	76_T_dicoccoides	chr6B	361	366
Cimcog53	90_T_dicoccoides	chr6B	361	366
Cimcog53	94_T_dicoccoides	chr6B	361	366
Cimcog53	dicoccoides-10x_nuq	chr6B	361	366
Cimcog53	timopheevi33255-10x_nuq	chr6B	361	366
Cimcog53	timopheevii22438_nuq.jf	chr6B	361	366
Cimcog53	zavitan-pg	chr6B	361	366
Cimcog53	timopheevii22438_nuq.jf	chr6B	382	394
Cimcog53	dicoccoides-10x_nuq	chr6B	393	400
Cimcog53	zavitan-pg	chr6B	393	400
Cimcog53	12_T_dicoccoides	chr6B	400	403
Cimcog53	76_T_dicoccoides	chr6B	400	403
Cimcog53	90_T_dicoccoides	chr6B	400	403
Cimcog53	timopheevi33255-10x_nuq	chr6B	400	403
Cimcog53	timopheevii22438_nuq.jf	chr6B	400	403
Cimcog53	94_T_dicoccoides	chr6B	403	413
Cimcog53	timopheevii22438_nuq.jf	chr6B	411	417
Cimcog53	96_T_carthilicum	chr6B	418	425
Cimcog53	12_T_dicoccoides	chr6B	432	441
Cimcog53	82_T_turanicum	chr6B	453	460
Cimcog53	timopheevi33255-10x_nuq	chr6B	462	466
Cimcog53	92_T_durum	chr6B	464	476
Cimcog53	timopheevi33255-10x_nuq	chr6B	471	479
Cimcog53	timopheevii22438_nuq.jf	chr6B	472	490
Cimcog53	12_T_dicoccoides	chr6B	476	493
Cimcog53	timopheevii22438_nuq.jf	chr6B	497	499
Cimcog53	82_T_turanicum	chr6B	500	531
Cimcog53	timopheevii22438_nuq.jf	chr6B	524	533
Cimcog53	timopheevii22438_nuq.jf	chr6B	538	565
Cimcog53	dicoccoides-10x_nuq	chr6B	564	573
Cimcog53	timopheevi33255-10x_nuq	chr6B	564	573
Cimcog53	zavitan-pg	chr6B	564	573
Cimcog53	84_T_dicoccum	chr6B	567	576
Cimcog53	timopheevii22438_nuq.jf	chr6B	570	579
Cimcog53	84_T_dicoccum	chr6B	581	624
Cimcog53	dicoccoides-10x_nuq	chr6B	611	631
Cimcog53	zavitan-pg	chr6B	611	631
Cimcog53	timopheevii22438_nuq.jf	chr6B	634	640
Cimcog53	91_T_polonicum	chr6B	635	644
Cimcog53	timopheevii22438_nuq.jf	chr6B	649	654
Cimcog53	83_T_dicoccoides	chr6B	651	656
Cimcog53	97_T_dicoccoides	chr6B	651	656
Cimcog53	94_T_dicoccoides	chr6B	656	658
Cimcog53	83_T_dicoccoides	chr6B	661	663
Cimcog53	92_T_durum	chr6B	672	674
Cimcog53	97_T_dicoccoides	chr6B	676	679
Cimcog53	92_T_durum	chr6B	681	684
Cimcog53	timopheevii22438_nuq.jf	chr6B	683	693
Cimcog53	timopheevii17024-10x_all	chr6B	692	702
Cimcog53	87_T_ispahanicum	chr6B	698	705
Cimcog53	96_T_carthilicum	chr6B	700	710
Cimcog53	12_T_dicoccoides	chr7B	1	5
Cimcog53	timopheevii17024-10x_all	chr7B	1	5
Cimcog53	dicoccoides-10x_nuq	chr7B	5	8
Cimcog53	zavitan-pg	chr7B	5	8
Cimcog53	timopheevii17024-10x_all	chr7B	14	26
Cimcog53	timopheevii22438_nuq.jf	chr7B	17	31
Cimcog53	timopheevii17024-10x_all	chr7B	31	39
Cimcog53	84_T_dicoccum	chr7B	39	58
Cimcog53	timopheevii17024-10x_all	chr7B	44	59
Cimcog53	12_T_dicoccoides	chr7B	48	60
Cimcog53	76_T_dicoccoides	chr7B	59	61
Cimcog53	97_T_dicoccoides	chr7B	66	68
Cimcog53	timopheevii17024-10x_all	chr7B	74	79
Cimcog53	dicoccoides-10x_nuq	chr7B	80	90
Cimcog53	zavitan-pg	chr7B	80	90
Cimcog53	timopheevii17024-10x_all	chr7B	93	100
Cimcog53	83_T_dicoccoides	chr7B	107	111
Cimcog53	timopheevii22438_nuq.jf	chr7B	112	115
Cimcog53	87_T_ispahanicum	chr7B	120	126
Cimcog53	83_T_dicoccoides	chr7B	121	128
Cimcog53	timopheevii22438_nuq.jf	chr7B	130	134
Cimcog53	timopheevii17024-10x_all	chr7B	133	157
Cimcog53	83_T_dicoccoides	chr7B	155	162
Cimcog53	87_T_ispahanicum	chr7B	155	162
Cimcog53	timopheevii17024-10x_all	chr7B	166	169
Cimcog53	12_T_dicoccoides	chr7B	170	177
Cimcog53	76_T_dicoccoides	chr7B	170	177
Cimcog53	90_T_dicoccoides	chr7B	170	177
Cimcog53	94_T_dicoccoides	chr7B	170	177
Cimcog53	dicoccoides-10x_nuq	chr7B	177	180
Cimcog53	zavitan-pg	chr7B	177	180
Cimcog53	97_T_dicoccoides	chr7B	178	189
Cimcog53	94_T_dicoccoides	chr7B	183	199
Cimcog53	83_T_dicoccoides	chr7B	186	201
Cimcog53	90_T_dicoccoides	chr7B	194	202
Cimcog53	timopheevii17024-10x_all	chr7B	214	218
Cimcog53	81_T_durum	chr7B	221	227
Cimcog53	82_T_turanicum	chr7B	221	227
Cimcog53	85_T_durum	chr7B	221	227
Cimcog53	91_T_polonicum	chr7B	221	227
Cimcog53	92_T_durum	chr7B	221	227
Cimcog53	svevo-pg	chr7B	221	227
Cimcog53	83_T_dicoccoides	chr7B	231	233
Cimcog53	12_T_dicoccoides	chr7B	234	237
Cimcog53	76_T_dicoccoides	chr7B	234	237
Cimcog53	90_T_dicoccoides	chr7B	234	237
Cimcog53	94_T_dicoccoides	chr7B	234	237
Cimcog53	96_T_carthilicum	chr7B	234	237
Cimcog53	dicoccoides-10x_nuq	chr7B	234	237
Cimcog53	timopheevi33255-10x_nuq	chr7B	234	237
Cimcog53	zavitan-pg	chr7B	234	237
Cimcog53	83_T_dicoccoides	chr7B	244	246
Cimcog53	90_T_dicoccoides	chr7B	248	327
Cimcog53	83_T_dicoccoides	chr7B	328	338
Cimcog53	90_T_dicoccoides	chr7B	339	371
Cimcog53	timopheevii17024-10x_all	chr7B	367	372
Cimcog53	12_T_dicoccoides	chr7B	374	377
Cimcog53	76_T_dicoccoides	chr7B	374	377
Cimcog53	90_T_dicoccoides	chr7B	377	382
Cimcog53	83_T_dicoccoides	chr7B	390	392
Cimcog53	87_T_ispahanicum	chr7B	390	392
Cimcog53	96_T_carthilicum	chr7B	390	392
Cimcog53	97_T_dicoccoides	chr7B	390	392
Cimcog53	83_T_dicoccoides	chr7B	397	408
Cimcog53	87_T_ispahanicum	chr7B	397	408
Cimcog53	96_T_carthilicum	chr7B	397	408
Cimcog53	timopheevi33255-10x_nuq	chr7B	397	408
Cimcog53	timopheevii17024-10x_all	chr7B	419	427
Cimcog53	timopheevii22438_nuq.jf	chr7B	429	434
Cimcog53	timopheevii22438_nuq.jf	chr7B	436	438
Cimcog53	timopheevii17024-10x_all	chr7B	444	454
Cimcog53	90_T_dicoccoides	chr7B	450	457
Cimcog53	timopheevii17024-10x_all	chr7B	459	468
Cimcog53	timopheevii22438_nuq.jf	chr7B	462	481
Cimcog53	svevo-pg	chr7B	484	488
Cimcog53	87_T_ispahanicum	chr7B	486	492
Cimcog53	timopheevii17024-10x_all	chr7B	490	521
Cimcog53	timopheevii22438_nuq.jf	chr7B	522	527
Cimcog53	84_T_dicoccum	chr7B	527	530
Cimcog53	83_T_dicoccoides	chr7B	528	536
Cimcog53	87_T_ispahanicum	chr7B	533	538
Cimcog53	timopheevii17024-10x_all	chr7B	535	572
Cimcog53	92_T_durum	chr7B	574	587
Cimcog53	svevo-pg	chr7B	574	587
Cimcog53	timopheevii17024-10x_all	chr7B	578	591
Cimcog53	84_T_dicoccum	chr7B	579	592
Cimcog53	96_T_carthilicum	chr7B	595	605
Cimcog53	81_T_durum	chr7B	603	609
Cimcog53	87_T_ispahanicum	chr7B	608	611
Cimcog53	97_T_dicoccoides	chr7B	608	611
Cimcog53	timopheevii17024-10x_all	chr7B	615	624
Cimcog53	87_T_ispahanicum	chr7B	620	628
Cimcog53	97_T_dicoccoides	chr7B	625	633
Cimcog53	timopheevii22438_nuq.jf	chr7B	632	639
Cimcog53	82_T_turanicum	chr7B	636	642
Cimcog53	84_T_dicoccum	chr7B	636	642
Cimcog53	85_T_durum	chr7B	636	642
Cimcog53	svevo-pg	chr7B	636	642
Cimcog53	91_T_polonicum	chr7B	642	647
Cimcog53	96_T_carthilicum	chr7B	652	654
Cimcog53	96_T_carthilicum	chr7B	658	662
Cimcog53	97_T_dicoccoides	chr7B	658	662
Cimcog53	timopheevii17024-10x_all	chr7B	664	685
Cimcog53	84_T_dicoccum	chr7B	677	687
Cimcog53	timopheevii22438_nuq.jf	chr7B	688	691
Cimcog53	timopheevii17024-10x_all	chr7B	692	697
Cimcog53	97_T_dicoccoides	chr7B	702	705
Cimcog53	timopheevii17024-10x_all	chr7B	715	717
Cimcog53	12_T_dicoccoides	chr7B	717	722
Cimcog53	timopheevi33255-10x_nuq	chr7B	717	722
Cimcog53	82_T_turanicum	chr7B	722	724
Cimcog53	92_T_durum	chr7B	722	724
Cimcog53	94_T_dicoccoides	chr7B	722	724
Cimcog53	svevo-pg	chr7B	722	724
Cimcog53	timopheevii14352_nuq.jf	chr7B	734	740
Cimcog53	timopheevii17024-10x_all	chr7B	740	747
Cimcog53	83_T_dicoccoides	chr7B	748	751
Cimcog53	20_Ae_crassa	chr2D	341	343
Cimcog53	25_Ae_cylindrica	chr2D	341	343
Cimcog53	39_Ae_caudata	chr2D	341	343
Cimcog53	4_Ae_biuncialis	chr2D	341	343
Cimcog53	29_Ae_juvenalis	chr2D	572	576
Cimcog53	48_Ae_vavilovii	chr2D	576	581
Cimcog53	22_Ae_crassa	chr2D	590	595
Cimcog53	48_Ae_vavilovii	chr2D	592	601
Cimcog53	29_Ae_juvenalis	chr2D	611	618
Cimcog53	48_Ae_vavilovii	chr2D	611	618
Cimcog53	49_Ae_vavilovii	chr2D	611	618
Cimcog53	49_Ae_vavilovii	chr2D	639	644
Cimcog53	31_Ae_kotschyii	chr2D	644	646
Cimcog53	33_Ae_bicornis	chr2D	649	652
Cimcog53	18_Th_elongatum	chr3D	64	67
Cimcog53	45_T_monococcum	chr3D	605	608
Cimcog53	20_Ae_crassa	chr5D	101	103
Cimcog53	20_Ae_crassa	chr6D	146	148
Cimcog53	4_Ae_biuncialis	chr6D	146	148
Cimcog53	ventricosa-10x_nuq	chr6D	146	148
Cimcog53	20_Ae_crassa	chr7D	490	492
Cimcog56	timopheevii14352_nuq.jf	chr1A	12	15
Cimcog56	84_T_dicoccum	chr1A	14	16
Cimcog56	85_T_durum	chr1A	31	36
Cimcog56	96_T_carthilicum	chr1A	35	37
Cimcog56	96_T_carthilicum	chr1A	49	53
Cimcog56	83_T_dicoccoides	chr1A	59	99
Cimcog56	90_T_dicoccoides	chr1A	101	249
Cimcog56	76_T_dicoccoides	chr1A	105	257
Cimcog56	timopheevii17024-10x_all	chr1A	262	297
Cimcog56	96_T_carthilicum	chr1A	299	333
Cimcog56	85_T_durum	chr1A	320	338
Cimcog56	83_T_dicoccoides	chr1A	340	351
Cimcog56	87_T_ispahanicum	chr1A	340	351
Cimcog56	97_T_dicoccoides	chr1A	340	351
Cimcog56	81_T_durum	chr1A	353	387
Cimcog56	92_T_durum	chr1A	353	387
Cimcog56	12_T_dicoccoides	chr1A	370	392
Cimcog56	84_T_dicoccum	chr1A	374	399
Cimcog56	82_T_turanicum	chr1A	399	425
Cimcog56	81_T_durum	chr1A	405	432
Cimcog56	84_T_dicoccum	chr1A	405	432
Cimcog56	85_T_durum	chr1A	405	432
Cimcog56	91_T_polonicum	chr1A	405	432
Cimcog56	92_T_durum	chr1A	405	432
Cimcog56	96_T_carthilicum	chr1A	405	432
Cimcog56	timopheevi33255-10x_nuq	chr1A	405	432
Cimcog56	87_T_ispahanicum	chr1A	431	433
Cimcog56	94_T_dicoccoides	chr1A	434	440
Cimcog56	91_T_polonicum	chr1A	442	480
Cimcog56	94_T_dicoccoides	chr1A	476	484
Cimcog56	91_T_polonicum	chr1A	490	496
Cimcog56	87_T_ispahanicum	chr1A	491	499
Cimcog56	dicoccoides-10x_nuq	chr1A	499	507
Cimcog56	zavitan-pg	chr1A	499	507
Cimcog56	timopheevii22438_nuq.jf	chr1A	518	529
Cimcog56	85_T_durum	chr1A	520	539
Cimcog56	96_T_carthilicum	chr1A	538	540
Cimcog56	91_T_polonicum	chr1A	539	544
Cimcog56	83_T_dicoccoides	chr1A	546	551
Cimcog56	82_T_turanicum	chr1A	551	566
Cimcog56	timopheevii22438_nuq.jf	chr1A	570	582
Cimcog56	91_T_polonicum	chr1A	575	584
Cimcog56	96_T_carthilicum	chr2A	1	5
Cimcog56	81_T_durum	chr2A	23	27
Cimcog56	82_T_turanicum	chr2A	23	27
Cimcog56	85_T_durum	chr2A	23	27
Cimcog56	91_T_polonicum	chr2A	23	27
Cimcog56	svevo-pg	chr2A	23	27
Cimcog56	97_T_dicoccoides	chr2A	38	49
Cimcog56	83_T_dicoccoides	chr2A	52	57
Cimcog56	81_T_durum	chr2A	53	62
Cimcog56	97_T_dicoccoides	chr2A	61	73
Cimcog56	94_T_dicoccoides	chr2A	71	77
Cimcog56	82_T_turanicum	chr2A	82	118
Cimcog56	81_T_durum	chr2A	91	136
Cimcog56	92_T_durum	chr2A	146	554
Cimcog56	82_T_turanicum	chr2A	420	557
Cimcog56	timopheevii22438_nuq.jf	chr2A	551	559
Cimcog56	83_T_dicoccoides	chr2A	555	562
Cimcog56	96_T_carthilicum	chr2A	556	582
Cimcog56	81_T_durum	chr2A	567	618
Cimcog56	svevo-pg	chr2A	567	618
Cimcog56	84_T_dicoccum	chr2A	608	651
Cimcog56	82_T_turanicum	chr2A	623	673
Cimcog56	96_T_carthilicum	chr2A	676	692
Cimcog56	timopheevi33255-10x_nuq	chr2A	689	696
Cimcog56	92_T_durum	chr2A	698	715
Cimcog56	96_T_carthilicum	chr2A	698	715
Cimcog56	81_T_durum	chr2A	715	718
Cimcog56	svevo-pg	chr2A	715	718
Cimcog56	83_T_dicoccoides	chr2A	723	733
Cimcog56	92_T_durum	chr2A	736	738
Cimcog56	svevo-pg	chr2A	737	745
Cimcog56	92_T_durum	chr2A	742	751
Cimcog56	92_T_durum	chr2A	757	767
Cimcog56	85_T_durum	chr2A	767	772
Cimcog56	12_T_dicoccoides	chr3A	9	12
Cimcog56	87_T_ispahanicum	chr3A	17	19
Cimcog56	97_T_dicoccoides	chr3A	29	35
Cimcog56	81_T_durum	chr3A	40	45
Cimcog56	85_T_durum	chr3A	40	45
Cimcog56	91_T_polonicum	chr3A	40	45
Cimcog56	96_T_carthilicum	chr3A	48	57
Cimcog56	83_T_dicoccoides	chr3A	61	67
Cimcog56	84_T_dicoccum	chr3A	62	77
Cimcog56	83_T_dicoccoides	chr3A	72	115
Cimcog56	84_T_dicoccum	chr3A	83	130
Cimcog56	96_T_carthilicum	chr3A	119	475
Cimcog56	82_T_turanicum	chr3A	289	477
Cimcog56	96_T_carthilicum	chr3A	480	490
Cimcog56	timopheevii17024-10x_all	chr3A	489	495
Cimcog56	76_T_dicoccoides	chr3A	497	504
Cimcog56	87_T_ispahanicum	chr3A	498	507
Cimcog56	96_T_carthilicum	chr3A	511	514
Cimcog56	83_T_dicoccoides	chr3A	512	519
Cimcog56	87_T_ispahanicum	chr3A	512	519
Cimcog56	90_T_dicoccoides	chr3A	514	522
Cimcog56	81_T_durum	chr3A	519	525
Cimcog56	svevo-pg	chr3A	519	525
Cimcog56	96_T_carthilicum	chr3A	524	531
Cimcog56	81_T_durum	chr3A	542	547
Cimcog56	svevo-pg	chr3A	542	547
Cimcog56	96_T_carthilicum	chr3A	549	553
Cimcog56	dicoccoides-10x_nuq	chr3A	549	553
Cimcog56	zavitan-pg	chr3A	549	553
Cimcog56	97_T_dicoccoides	chr3A	554	565
Cimcog56	96_T_carthilicum	chr3A	559	574
Cimcog56	svevo-pg	chr3A	571	595
Cimcog56	96_T_carthilicum	chr3A	598	614
Cimcog56	92_T_durum	chr3A	601	616
Cimcog56	87_T_ispahanicum	chr3A	623	627
Cimcog56	svevo-pg	chr3A	634	650
Cimcog56	96_T_carthilicum	chr3A	637	662
Cimcog56	81_T_durum	chr3A	657	680
Cimcog56	85_T_durum	chr3A	657	680
Cimcog56	svevo-pg	chr3A	657	680
Cimcog56	87_T_ispahanicum	chr3A	661	681
Cimcog56	92_T_durum	chr3A	673	688
Cimcog56	91_T_polonicum	chr3A	684	693
Cimcog56	96_T_carthilicum	chr3A	685	695
Cimcog56	81_T_durum	chr3A	693	699
Cimcog56	96_T_carthilicum	chr3A	699	707
Cimcog56	84_T_dicoccum	chr3A	705	708
Cimcog56	87_T_ispahanicum	chr3A	705	708
Cimcog56	83_T_dicoccoides	chr3A	721	725
Cimcog56	87_T_ispahanicum	chr3A	721	725
Cimcog56	84_T_dicoccum	chr3A	724	727
Cimcog56	91_T_polonicum	chr3A	729	739
Cimcog56	85_T_durum	chr3A	733	742
Cimcog56	97_T_dicoccoides	chr3A	742	744
Cimcog56	83_T_dicoccoides	chr3A	744	746
Cimcog56	87_T_ispahanicum	chr3A	744	746
Cimcog56	97_T_dicoccoides	chr3A	748	751
Cimcog56	svevo-pg	chr4A	7	9
Cimcog56	82_T_turanicum	chr4A	15	24
Cimcog56	85_T_durum	chr4A	15	24
Cimcog56	83_T_dicoccoides	chr4A	20	26
Cimcog56	85_T_durum	chr4A	30	37
Cimcog56	97_T_dicoccoides	chr4A	30	37
Cimcog56	84_T_dicoccum	chr4A	32	43
Cimcog56	96_T_carthilicum	chr4A	43	68
Cimcog56	96_T_carthilicum	chr4A	73	99
Cimcog56	94_T_dicoccoides	chr4A	99	116
Cimcog56	96_T_carthilicum	chr4A	106	492
Cimcog56	81_T_durum	chr4A	493	533
Cimcog56	92_T_durum	chr4A	493	533
Cimcog56	svevo-pg	chr4A	493	533
Cimcog56	90_T_dicoccoides	chr4A	533	537
Cimcog56	84_T_dicoccum	chr4A	539	545
Cimcog56	81_T_durum	chr4A	542	570
Cimcog56	timopheevi33255-10x_nuq	chr4A	557	571
Cimcog56	svevo-pg	chr4A	577	581
Cimcog56	83_T_dicoccoides	chr4A	585	591
Cimcog56	timopheevi33255-10x_nuq	chr4A	588	601
Cimcog56	96_T_carthilicum	chr4A	606	610
Cimcog56	87_T_ispahanicum	chr4A	607	611
Cimcog56	84_T_dicoccum	chr4A	615	617
Cimcog56	83_T_dicoccoides	chr4A	629	631
Cimcog56	91_T_polonicum	chr4A	640	646
Cimcog56	97_T_dicoccoides	chr4A	643	651
Cimcog56	dicoccoides-10x_nuq	chr4A	649	656
Cimcog56	zavitan-pg	chr4A	649	656
Cimcog56	83_T_dicoccoides	chr4A	660	665
Cimcog56	87_T_ispahanicum	chr4A	660	665
Cimcog56	12_T_dicoccoides	chr4A	667	669
Cimcog56	97_T_dicoccoides	chr4A	673	675
Cimcog56	96_T_carthilicum	chr4A	674	683
Cimcog56	84_T_dicoccum	chr4A	695	699
Cimcog56	96_T_carthilicum	chr4A	697	701
Cimcog56	97_T_dicoccoides	chr4A	706	713
Cimcog56	82_T_turanicum	chr4A	715	721
Cimcog56	svevo-pg	chr4A	719	725
Cimcog56	83_T_dicoccoides	chr4A	721	729
Cimcog56	12_T_dicoccoides	chr4A	726	736
Cimcog56	96_T_carthilicum	chr5A	11	14
Cimcog56	87_T_ispahanicum	chr5A	12	18
Cimcog56	12_T_dicoccoides	chr5A	16	23
Cimcog56	76_T_dicoccoides	chr5A	20	24
Cimcog56	97_T_dicoccoides	chr5A	24	29
Cimcog56	83_T_dicoccoides	chr5A	33	46
Cimcog56	85_T_durum	chr5A	40	109
Cimcog56	12_T_dicoccoides	chr5A	53	119
Cimcog56	84_T_dicoccum	chr5A	53	119
Cimcog56	87_T_ispahanicum	chr5A	53	119
Cimcog56	timopheevii17024-10x_all	chr5A	53	119
Cimcog56	83_T_dicoccoides	chr5A	121	248
Cimcog56	timopheevi33255-10x_nuq	chr5A	230	253
Cimcog56	92_T_durum	chr5A	252	382
Cimcog56	96_T_carthilicum	chr5A	387	395
Cimcog56	96_T_carthilicum	chr5A	400	407
Cimcog56	92_T_durum	chr5A	405	410
Cimcog56	85_T_durum	chr5A	409	423
Cimcog56	83_T_dicoccoides	chr5A	428	431
Cimcog56	87_T_ispahanicum	chr5A	438	444
Cimcog56	91_T_polonicum	chr5A	447	450
Cimcog56	76_T_dicoccoides	chr5A	453	456
Cimcog56	82_T_turanicum	chr5A	454	461
Cimcog56	91_T_polonicum	chr5A	454	461
Cimcog56	83_T_dicoccoides	chr5A	463	471
Cimcog56	timopheevii17024-10x_all	chr5A	475	480
Cimcog56	84_T_dicoccum	chr5A	477	487
Cimcog56	91_T_polonicum	chr5A	478	494
Cimcog56	96_T_carthilicum	chr5A	492	496
Cimcog56	85_T_durum	chr5A	505	526
Cimcog56	timopheevi33255-10x_nuq	chr5A	515	527
Cimcog56	84_T_dicoccum	chr5A	522	540
Cimcog56	12_T_dicoccoides	chr5A	529	544
Cimcog56	97_T_dicoccoides	chr5A	554	557
Cimcog56	96_T_carthilicum	chr5A	559	564
Cimcog56	svevo-pg	chr5A	559	564
Cimcog56	82_T_turanicum	chr5A	569	575
Cimcog56	83_T_dicoccoides	chr5A	574	577
Cimcog56	timopheevi33255-10x_nuq	chr5A	579	583
Cimcog56	97_T_dicoccoides	chr5A	582	591
Cimcog56	90_T_dicoccoides	chr5A	587	592
Cimcog56	87_T_ispahanicum	chr5A	589	595
Cimcog56	96_T_carthilicum	chr5A	600	605
Cimcog56	timopheevi33255-10x_nuq	chr5A	611	618
Cimcog56	96_T_carthilicum	chr5A	621	631
Cimcog56	97_T_dicoccoides	chr5A	625	636
Cimcog56	91_T_polonicum	chr5A	643	656
Cimcog56	96_T_carthilicum	chr5A	661	665
Cimcog56	84_T_dicoccum	chr5A	678	680
Cimcog56	dicoccoides-10x_nuq	chr5A	680	683
Cimcog56	zavitan-pg	chr5A	680	683
Cimcog56	91_T_polonicum	chr5A	683	688
Cimcog56	96_T_carthilicum	chr5A	688	705
Cimcog56	12_T_dicoccoides	chr5A	700	710
Cimcog56	12_T_dicoccoides	chr6A	2	6
Cimcog56	82_T_turanicum	chr6A	20	25
Cimcog56	96_T_carthilicum	chr6A	25	48
Cimcog56	92_T_durum	chr6A	38	49
Cimcog56	91_T_polonicum	chr6A	50	55
Cimcog56	96_T_carthilicum	chr6A	54	65
Cimcog56	83_T_dicoccoides	chr6A	57	67
Cimcog56	87_T_ispahanicum	chr6A	63	183
Cimcog56	81_T_durum	chr6A	65	445
Cimcog56	84_T_dicoccum	chr6A	447	456
Cimcog56	82_T_turanicum	chr6A	455	490
Cimcog56	83_T_dicoccoides	chr6A	480	507
Cimcog56	svevo-pg	chr6A	499	554
Cimcog56	91_T_polonicum	chr6A	550	555
Cimcog56	timopheevii22438_nuq.jf	chr6A	551	562
Cimcog56	96_T_carthilicum	chr6A	557	564
Cimcog56	81_T_durum	chr6A	566	579
Cimcog56	91_T_polonicum	chr6A	572	580
Cimcog56	svevo-pg	chr6A	587	591
Cimcog56	92_T_durum	chr6A	588	594
Cimcog56	96_T_carthilicum	chr6A	588	594
Cimcog56	87_T_ispahanicum	chr6A	589	596
Cimcog56	svevo-pg	chr6A	602	606
Cimcog56	96_T_carthilicum	chr7A	3	7
Cimcog56	92_T_durum	chr7A	25	30
Cimcog56	81_T_durum	chr7A	29	35
Cimcog56	97_T_dicoccoides	chr7A	33	40
Cimcog56	85_T_durum	chr7A	39	48
Cimcog56	12_T_dicoccoides	chr7A	45	54
Cimcog56	84_T_dicoccum	chr7A	50	55
Cimcog56	96_T_carthilicum	chr7A	57	70
Cimcog56	85_T_durum	chr7A	59	74
Cimcog56	92_T_durum	chr7A	59	74
Cimcog56	96_T_carthilicum	chr7A	76	82
Cimcog56	timopheevi33255-10x_nuq	chr7A	81	83
Cimcog56	timopheevii14352_nuq.jf	chr7A	81	83
Cimcog56	timopheevii17024-10x_all	chr7A	81	83
Cimcog56	96_T_carthilicum	chr7A	87	95
Cimcog56	97_T_dicoccoides	chr7A	91	96
Cimcog56	81_T_durum	chr7A	98	102
Cimcog56	92_T_durum	chr7A	98	102
Cimcog56	svevo-pg	chr7A	98	102
Cimcog56	87_T_ispahanicum	chr7A	100	107
Cimcog56	96_T_carthilicum	chr7A	104	128
Cimcog56	83_T_dicoccoides	chr7A	127	132
Cimcog56	76_T_dicoccoides	chr7A	129	141
Cimcog56	91_T_polonicum	chr7A	140	147
Cimcog56	96_T_carthilicum	chr7A	141	224
Cimcog56	87_T_ispahanicum	chr7A	205	228
Cimcog56	81_T_durum	chr7A	229	263
Cimcog56	dicoccoides-10x_nuq	chr7A	246	287
Cimcog56	zavitan-pg	chr7A	246	287
Cimcog56	81_T_durum	chr7A	289	448
Cimcog56	97_T_dicoccoides	chr7A	450	459
Cimcog56	dicoccoides-10x_nuq	chr7A	450	459
Cimcog56	zavitan-pg	chr7A	450	459
Cimcog56	87_T_ispahanicum	chr7A	461	497
Cimcog56	81_T_durum	chr7A	499	508
Cimcog56	82_T_turanicum	chr7A	499	508
Cimcog56	85_T_durum	chr7A	499	508
Cimcog56	91_T_polonicum	chr7A	499	508
Cimcog56	92_T_durum	chr7A	499	508
Cimcog56	svevo-pg	chr7A	499	508
Cimcog56	timopheevi33255-10x_nuq	chr7A	499	508
Cimcog56	83_T_dicoccoides	chr7A	506	510
Cimcog56	97_T_dicoccoides	chr7A	517	539
Cimcog56	timopheevii17024-10x_all	chr7A	535	544
Cimcog56	12_T_dicoccoides	chr7A	541	560
Cimcog56	96_T_carthilicum	chr7A	543	561
Cimcog56	timopheevi33255-10x_nuq	chr7A	564	570
Cimcog56	96_T_carthilicum	chr7A	577	580
Cimcog56	87_T_ispahanicum	chr7A	582	603
Cimcog56	81_T_durum	chr7A	608	611
Cimcog56	85_T_durum	chr7A	608	611
Cimcog56	91_T_polonicum	chr7A	608	611
Cimcog56	92_T_durum	chr7A	608	611
Cimcog56	svevo-pg	chr7A	608	611
Cimcog56	97_T_dicoccoides	chr7A	613	621
Cimcog56	81_T_durum	chr7A	627	634
Cimcog56	82_T_turanicum	chr7A	627	634
Cimcog56	85_T_durum	chr7A	627	634
Cimcog56	92_T_durum	chr7A	627	634
Cimcog56	svevo-pg	chr7A	627	634
Cimcog56	96_T_carthilicum	chr7A	633	639
Cimcog56	timopheevi33255-10x_nuq	chr7A	643	651
Cimcog56	81_T_durum	chr7A	649	663
Cimcog56	91_T_polonicum	chr7A	652	669
Cimcog56	96_T_carthilicum	chr7A	659	670
Cimcog56	87_T_ispahanicum	chr7A	666	671
Cimcog56	96_T_carthilicum	chr7A	676	682
Cimcog56	timopheevi33255-10x_nuq	chr7A	677	686
Cimcog56	92_T_durum	chr7A	688	691
Cimcog56	timopheevii14352_nuq.jf	chr7A	701	704
Cimcog56	timopheevii17024-10x_all	chr7A	701	704
Cimcog56	96_T_carthilicum	chr7A	707	711
Cimcog56	81_T_durum	chr7A	716	721
Cimcog56	96_T_carthilicum	chr7A	716	721
Cimcog56	92_T_durum	chr7A	721	725
Cimcog56	87_T_ispahanicum	chr7A	728	733
Cimcog56	dicoccoides-10x_nuq	chr7A	734	737
Cimcog56	zavitan-pg	chr7A	734	737
Cimcog56	96_T_carthilicum	chr1B	8	10
Cimcog56	97_T_dicoccoides	chr1B	15	21
Cimcog56	83_T_dicoccoides	chr1B	16	24
Cimcog56	83_T_dicoccoides	chr1B	30	32
Cimcog56	87_T_ispahanicum	chr1B	30	32
Cimcog56	84_T_dicoccum	chr1B	33	38
Cimcog56	83_T_dicoccoides	chr1B	37	44
Cimcog56	84_T_dicoccum	chr1B	42	50
Cimcog56	svevo-pg	chr1B	46	52
Cimcog56	96_T_carthilicum	chr1B	58	60
Cimcog56	83_T_dicoccoides	chr1B	59	74
Cimcog56	96_T_carthilicum	chr1B	69	121
Cimcog56	96_T_carthilicum	chr1B	132	288
Cimcog56	87_T_ispahanicum	chr1B	290	315
Cimcog56	87_T_ispahanicum	chr1B	323	340
Cimcog56	96_T_carthilicum	chr1B	345	363
Cimcog56	83_T_dicoccoides	chr1B	366	380
Cimcog56	85_T_durum	chr1B	378	384
Cimcog56	92_T_durum	chr1B	378	384
Cimcog56	87_T_ispahanicum	chr1B	386	405
Cimcog56	94_T_dicoccoides	chr1B	407	424
Cimcog56	84_T_dicoccum	chr1B	408	432
Cimcog56	97_T_dicoccoides	chr1B	434	443
Cimcog56	83_T_dicoccoides	chr1B	445	451
Cimcog56	94_T_dicoccoides	chr1B	454	460
Cimcog56	85_T_durum	chr1B	459	465
Cimcog56	97_T_dicoccoides	chr1B	466	474
Cimcog56	84_T_dicoccum	chr1B	477	487
Cimcog56	12_T_dicoccoides	chr1B	482	492
Cimcog56	84_T_dicoccum	chr1B	492	502
Cimcog56	96_T_carthilicum	chr1B	495	504
Cimcog56	timopheevi33255-10x_nuq	chr1B	501	506
Cimcog56	83_T_dicoccoides	chr1B	505	508
Cimcog56	87_T_ispahanicum	chr1B	505	508
Cimcog56	82_T_turanicum	chr1B	507	512
Cimcog56	85_T_durum	chr1B	507	512
Cimcog56	91_T_polonicum	chr1B	507	512
Cimcog56	svevo-pg	chr1B	507	512
Cimcog56	83_T_dicoccoides	chr1B	514	522
Cimcog56	84_T_dicoccum	chr1B	514	522
Cimcog56	87_T_ispahanicum	chr1B	514	522
Cimcog56	96_T_carthilicum	chr1B	524	526
Cimcog56	12_T_dicoccoides	chr1B	534	537
Cimcog56	83_T_dicoccoides	chr1B	537	539
Cimcog56	97_T_dicoccoides	chr1B	537	539
Cimcog56	87_T_ispahanicum	chr1B	546	551
Cimcog56	84_T_dicoccum	chr1B	557	560
Cimcog56	83_T_dicoccoides	chr1B	558	561
Cimcog56	84_T_dicoccum	chr1B	574	581
Cimcog56	timopheevi33255-10x_nuq	chr1B	585	588
Cimcog56	96_T_carthilicum	chr1B	587	600
Cimcog56	85_T_durum	chr1B	606	618
Cimcog56	12_T_dicoccoides	chr1B	615	624
Cimcog56	92_T_durum	chr1B	624	630
Cimcog56	84_T_dicoccum	chr1B	631	633
Cimcog56	82_T_turanicum	chr1B	635	641
Cimcog56	96_T_carthilicum	chr1B	639	642
Cimcog56	85_T_durum	chr1B	652	660
Cimcog56	85_T_durum	chr1B	670	675
Cimcog56	97_T_dicoccoides	chr2B	3	9
Cimcog56	12_T_dicoccoides	chr2B	13	16
Cimcog56	timopheevii17024-10x_all	chr2B	15	17
Cimcog56	81_T_durum	chr2B	21	23
Cimcog56	85_T_durum	chr2B	21	23
Cimcog56	svevo-pg	chr2B	21	23
Cimcog56	96_T_carthilicum	chr2B	23	26
Cimcog56	81_T_durum	chr2B	35	45
Cimcog56	82_T_turanicum	chr2B	35	45
Cimcog56	91_T_polonicum	chr2B	35	45
Cimcog56	svevo-pg	chr2B	35	45
Cimcog56	96_T_carthilicum	chr2B	51	69
Cimcog56	timopheevi33255-10x_nuq	chr2B	64	71
Cimcog56	96_T_carthilicum	chr2B	74	88
Cimcog56	84_T_dicoccum	chr2B	81	90
Cimcog56	85_T_durum	chr2B	82	98
Cimcog56	12_T_dicoccoides	chr2B	90	104
Cimcog56	91_T_polonicum	chr2B	99	107
Cimcog56	96_T_carthilicum	chr2B	107	110
Cimcog56	83_T_dicoccoides	chr2B	112	115
Cimcog56	87_T_ispahanicum	chr2B	112	115
Cimcog56	timopheevii17024-10x_all	chr2B	117	121
Cimcog56	83_T_dicoccoides	chr2B	120	132
Cimcog56	82_T_turanicum	chr2B	133	136
Cimcog56	96_T_carthilicum	chr2B	142	153
Cimcog56	84_T_dicoccum	chr2B	148	161
Cimcog56	96_T_carthilicum	chr2B	156	164
Cimcog56	timopheevi33255-10x_nuq	chr2B	157	177
Cimcog56	84_T_dicoccum	chr2B	166	178
Cimcog56	96_T_carthilicum	chr2B	182	190
Cimcog56	83_T_dicoccoides	chr2B	192	195
Cimcog56	87_T_ispahanicum	chr2B	192	195
Cimcog56	81_T_durum	chr2B	197	203
Cimcog56	85_T_durum	chr2B	197	203
Cimcog56	svevo-pg	chr2B	197	203
Cimcog56	96_T_carthilicum	chr2B	207	232
Cimcog56	84_T_dicoccum	chr2B	229	240
Cimcog56	97_T_dicoccoides	chr2B	234	245
Cimcog56	83_T_dicoccoides	chr2B	251	258
Cimcog56	92_T_durum	chr2B	252	282
Cimcog56	91_T_polonicum	chr2B	253	381
Cimcog56	83_T_dicoccoides	chr2B	340	383
Cimcog56	94_T_dicoccoides	chr2B	397	400
Cimcog56	94_T_dicoccoides	chr2B	404	417
Cimcog56	94_T_dicoccoides	chr2B	419	429
Cimcog56	83_T_dicoccoides	chr2B	421	437
Cimcog56	87_T_ispahanicum	chr2B	421	437
Cimcog56	97_T_dicoccoides	chr2B	421	437
Cimcog56	timopheevi33255-10x_nuq	chr2B	421	437
Cimcog56	96_T_carthilicum	chr2B	452	526
Cimcog56	82_T_turanicum	chr2B	528	541
Cimcog56	83_T_dicoccoides	chr2B	528	541
Cimcog56	87_T_ispahanicum	chr2B	528	541
Cimcog56	84_T_dicoccum	chr2B	529	545
Cimcog56	85_T_durum	chr2B	539	552
Cimcog56	12_T_dicoccoides	chr2B	557	559
Cimcog56	84_T_dicoccum	chr2B	557	559
Cimcog56	12_T_dicoccoides	chr2B	567	572
Cimcog56	83_T_dicoccoides	chr2B	567	572
Cimcog56	87_T_ispahanicum	chr2B	567	572
Cimcog56	92_T_durum	chr2B	567	572
Cimcog56	96_T_carthilicum	chr2B	570	584
Cimcog56	97_T_dicoccoides	chr2B	585	592
Cimcog56	timopheevii17024-10x_all	chr2B	593	596
Cimcog56	82_T_turanicum	chr2B	595	598
Cimcog56	92_T_durum	chr2B	595	598
Cimcog56	12_T_dicoccoides	chr2B	600	610
Cimcog56	96_T_carthilicum	chr2B	607	633
Cimcog56	97_T_dicoccoides	chr2B	615	639
Cimcog56	83_T_dicoccoides	chr2B	638	643
Cimcog56	82_T_turanicum	chr2B	650	652
Cimcog56	97_T_dicoccoides	chr2B	657	669
Cimcog56	82_T_turanicum	chr2B	675	682
Cimcog56	timopheevii17024-10x_all	chr2B	710	718
Cimcog56	97_T_dicoccoides	chr2B	726	730
Cimcog56	82_T_turanicum	chr2B	727	731
Cimcog56	91_T_polonicum	chr2B	727	731
Cimcog56	96_T_carthilicum	chr2B	727	731
Cimcog56	83_T_dicoccoides	chr2B	729	736
Cimcog56	85_T_durum	chr2B	736	746
Cimcog56	timopheevi33255-10x_nuq	chr2B	748	751
Cimcog56	90_T_dicoccoides	chr2B	758	761
Cimcog56	97_T_dicoccoides	chr2B	762	766
Cimcog56	12_T_dicoccoides	chr2B	769	772
Cimcog56	94_T_dicoccoides	chr2B	778	785
Cimcog56	dicoccoides-10x_nuq	chr2B	783	793
Cimcog56	zavitan-pg	chr2B	783	793
Cimcog56	9_T_timopheevii	chr2B	795	802
Cimcog56	96_T_carthilicum	chr3B	4	8
Cimcog56	timopheevi33255-10x_nuq	chr3B	22	25
Cimcog56	85_T_durum	chr3B	31	39
Cimcog56	92_T_durum	chr3B	31	39
Cimcog56	97_T_dicoccoides	chr3B	45	49
Cimcog56	92_T_durum	chr3B	46	54
Cimcog56	81_T_durum	chr3B	57	59
Cimcog56	83_T_dicoccoides	chr3B	58	64
Cimcog56	87_T_ispahanicum	chr3B	58	64
Cimcog56	12_T_dicoccoides	chr3B	68	73
Cimcog56	84_T_dicoccum	chr3B	68	73
Cimcog56	97_T_dicoccoides	chr3B	70	85
Cimcog56	83_T_dicoccoides	chr3B	85	91
Cimcog56	87_T_ispahanicum	chr3B	85	91
Cimcog56	81_T_durum	chr3B	87	94
Cimcog56	84_T_dicoccum	chr3B	87	94
Cimcog56	92_T_durum	chr3B	87	94
Cimcog56	svevo-pg	chr3B	87	94
Cimcog56	12_T_dicoccoides	chr3B	99	124
Cimcog56	timopheevii14352_nuq.jf	chr3B	117	126
Cimcog56	timopheevii22438_nuq.jf	chr3B	120	132
Cimcog56	97_T_dicoccoides	chr3B	134	139
Cimcog56	96_T_carthilicum	chr3B	141	173
Cimcog56	97_T_dicoccoides	chr3B	164	187
Cimcog56	svevo-pg	chr3B	175	203
Cimcog56	timopheevii22438_nuq.jf	chr3B	209	222
Cimcog56	96_T_carthilicum	chr3B	225	227
Cimcog56	12_T_dicoccoides	chr3B	226	236
Cimcog56	82_T_turanicum	chr3B	239	366
Cimcog56	96_T_carthilicum	chr3B	369	373
Cimcog56	83_T_dicoccoides	chr3B	375	377
Cimcog56	12_T_dicoccoides	chr3B	382	419
Cimcog56	91_T_polonicum	chr3B	419	446
Cimcog56	96_T_carthilicum	chr3B	440	452
Cimcog56	83_T_dicoccoides	chr3B	450	454
Cimcog56	timopheevii22438_nuq.jf	chr3B	451	459
Cimcog56	87_T_ispahanicum	chr3B	456	463
Cimcog56	82_T_turanicum	chr3B	460	473
Cimcog56	91_T_polonicum	chr3B	474	489
Cimcog56	85_T_durum	chr3B	479	493
Cimcog56	96_T_carthilicum	chr3B	498	512
Cimcog56	timopheevi33255-10x_nuq	chr3B	510	514
Cimcog56	81_T_durum	chr3B	520	542
Cimcog56	82_T_turanicum	chr3B	520	542
Cimcog56	97_T_dicoccoides	chr3B	524	544
Cimcog56	12_T_dicoccoides	chr3B	540	550
Cimcog56	91_T_polonicum	chr3B	547	564
Cimcog56	76_T_dicoccoides	chr3B	567	571
Cimcog56	83_T_dicoccoides	chr3B	567	571
Cimcog56	87_T_ispahanicum	chr3B	567	571
Cimcog56	96_T_carthilicum	chr3B	574	578
Cimcog56	12_T_dicoccoides	chr3B	582	592
Cimcog56	91_T_polonicum	chr3B	588	597
Cimcog56	85_T_durum	chr3B	604	630
Cimcog56	96_T_carthilicum	chr3B	630	656
Cimcog56	83_T_dicoccoides	chr3B	632	660
Cimcog56	81_T_durum	chr3B	638	707
Cimcog56	84_T_dicoccum	chr3B	703	727
Cimcog56	87_T_ispahanicum	chr3B	728	732
Cimcog56	84_T_dicoccum	chr3B	732	736
Cimcog56	85_T_durum	chr3B	745	750
Cimcog56	svevo-pg	chr3B	745	750
Cimcog56	83_T_dicoccoides	chr3B	759	761
Cimcog56	96_T_carthilicum	chr3B	760	771
Cimcog56	92_T_durum	chr3B	762	776
Cimcog56	97_T_dicoccoides	chr3B	780	784
Cimcog56	92_T_durum	chr3B	782	788
Cimcog56	81_T_durum	chr3B	786	792
Cimcog56	91_T_polonicum	chr3B	793	798
Cimcog56	84_T_dicoccum	chr3B	804	809
Cimcog56	84_T_dicoccum	chr3B	819	825
Cimcog56	96_T_carthilicum	chr3B	824	831
Cimcog56	82_T_turanicum	chr4B	6	9
Cimcog56	83_T_dicoccoides	chr4B	6	9
Cimcog56	87_T_ispahanicum	chr4B	6	9
Cimcog56	91_T_polonicum	chr4B	28	31
Cimcog56	svevo-pg	chr4B	30	43
Cimcog56	97_T_dicoccoides	chr4B	34	46
Cimcog56	83_T_dicoccoides	chr4B	43	69
Cimcog56	svevo-pg	chr4B	60	122
Cimcog56	83_T_dicoccoides	chr4B	110	132
Cimcog56	87_T_ispahanicum	chr4B	113	139
Cimcog56	96_T_carthilicum	chr4B	143	148
Cimcog56	svevo-pg	chr4B	174	184
Cimcog56	96_T_carthilicum	chr4B	180	207
Cimcog56	83_T_dicoccoides	chr4B	187	317
Cimcog56	timopheevii14352_nuq.jf	chr4B	319	322
Cimcog56	timopheevii17024-10x_all	chr4B	319	322
Cimcog56	96_T_carthilicum	chr4B	321	440
Cimcog56	92_T_durum	chr4B	428	480
Cimcog56	82_T_turanicum	chr4B	430	484
Cimcog56	91_T_polonicum	chr4B	485	520
Cimcog56	96_T_carthilicum	chr4B	491	527
Cimcog56	82_T_turanicum	chr4B	532	534
Cimcog56	96_T_carthilicum	chr4B	535	548
Cimcog56	82_T_turanicum	chr4B	550	568
Cimcog56	96_T_carthilicum	chr4B	554	593
Cimcog56	81_T_durum	chr4B	565	606
Cimcog56	83_T_dicoccoides	chr4B	605	609
Cimcog56	96_T_carthilicum	chr4B	607	617
Cimcog56	83_T_dicoccoides	chr4B	625	629
Cimcog56	84_T_dicoccum	chr4B	625	629
Cimcog56	96_T_carthilicum	chr4B	635	642
Cimcog56	82_T_turanicum	chr4B	642	644
Cimcog56	83_T_dicoccoides	chr4B	663	670
Cimcog56	87_T_ispahanicum	chr4B	663	670
Cimcog56	85_T_durum	chr4B	668	674
Cimcog56	92_T_durum	chr4B	668	674
Cimcog56	svevo-pg	chr4B	668	674
Cimcog56	83_T_dicoccoides	chr5B	3	8
Cimcog56	timopheevii17024-10x_all	chr5B	27	33
Cimcog56	87_T_ispahanicum	chr5B	28	35
Cimcog56	81_T_durum	chr5B	40	61
Cimcog56	85_T_durum	chr5B	40	61
Cimcog56	84_T_dicoccum	chr5B	50	69
Cimcog56	87_T_ispahanicum	chr5B	52	93
Cimcog56	85_T_durum	chr5B	76	96
Cimcog56	83_T_dicoccoides	chr5B	95	104
Cimcog56	svevo-pg	chr5B	101	197
Cimcog56	svevo-pg	chr5B	204	274
Cimcog56	91_T_polonicum	chr5B	259	282
Cimcog56	92_T_durum	chr5B	259	282
Cimcog56	96_T_carthilicum	chr5B	263	388
Cimcog56	12_T_dicoccoides	chr5B	384	393
Cimcog56	91_T_polonicum	chr5B	390	408
Cimcog56	97_T_dicoccoides	chr5B	403	417
Cimcog56	83_T_dicoccoides	chr5B	408	421
Cimcog56	87_T_ispahanicum	chr5B	420	427
Cimcog56	81_T_durum	chr5B	426	439
Cimcog56	timopheevi33255-10x_nuq	chr5B	434	447
Cimcog56	85_T_durum	chr5B	444	464
Cimcog56	96_T_carthilicum	chr5B	449	470
Cimcog56	84_T_dicoccum	chr5B	469	471
Cimcog56	82_T_turanicum	chr5B	478	485
Cimcog56	92_T_durum	chr5B	478	485
Cimcog56	87_T_ispahanicum	chr5B	487	490
Cimcog56	97_T_dicoccoides	chr5B	490	493
Cimcog56	81_T_durum	chr5B	493	510
Cimcog56	96_T_carthilicum	chr5B	515	526
Cimcog56	82_T_turanicum	chr5B	516	529
Cimcog56	svevo-pg	chr5B	535	537
Cimcog56	82_T_turanicum	chr5B	542	546
Cimcog56	91_T_polonicum	chr5B	542	546
Cimcog56	96_T_carthilicum	chr5B	542	546
Cimcog56	97_T_dicoccoides	chr5B	558	562
Cimcog56	timopheevi33255-10x_nuq	chr5B	564	572
Cimcog56	87_T_ispahanicum	chr5B	568	576
Cimcog56	81_T_durum	chr5B	575	580
Cimcog56	85_T_durum	chr5B	575	580
Cimcog56	97_T_dicoccoides	chr5B	582	584
Cimcog56	81_T_durum	chr5B	586	589
Cimcog56	85_T_durum	chr5B	586	589
Cimcog56	87_T_ispahanicum	chr5B	589	592
Cimcog56	97_T_dicoccoides	chr5B	593	595
Cimcog56	96_T_carthilicum	chr5B	598	610
Cimcog56	87_T_ispahanicum	chr5B	607	613
Cimcog56	83_T_dicoccoides	chr5B	608	617
Cimcog56	svevo-pg	chr5B	614	630
Cimcog56	96_T_carthilicum	chr5B	624	635
Cimcog56	svevo-pg	chr5B	635	640
Cimcog56	87_T_ispahanicum	chr5B	644	648
Cimcog56	85_T_durum	chr5B	655	659
Cimcog56	96_T_carthilicum	chr5B	658	662
Cimcog56	81_T_durum	chr5B	660	670
Cimcog56	82_T_turanicum	chr5B	660	670
Cimcog56	82_T_turanicum	chr5B	675	677
Cimcog56	83_T_dicoccoides	chr5B	689	692
Cimcog56	87_T_ispahanicum	chr5B	689	692
Cimcog56	96_T_carthilicum	chr5B	696	700
Cimcog56	85_T_durum	chr5B	698	706
Cimcog56	92_T_durum	chr5B	698	706
Cimcog56	96_T_carthilicum	chr5B	705	714
Cimcog56	81_T_durum	chr6B	7	10
Cimcog56	83_T_dicoccoides	chr6B	9	11
Cimcog56	87_T_ispahanicum	chr6B	29	32
Cimcog56	96_T_carthilicum	chr6B	29	32
Cimcog56	81_T_durum	chr6B	32	51
Cimcog56	96_T_carthilicum	chr6B	37	69
Cimcog56	91_T_polonicum	chr6B	54	92
Cimcog56	96_T_carthilicum	chr6B	95	124
Cimcog56	97_T_dicoccoides	chr6B	124	126
Cimcog56	96_T_carthilicum	chr6B	132	134
Cimcog56	92_T_durum	chr6B	134	140
Cimcog56	83_T_dicoccoides	chr6B	138	148
Cimcog56	96_T_carthilicum	chr6B	146	149
Cimcog56	97_T_dicoccoides	chr6B	146	149
Cimcog56	84_T_dicoccum	chr6B	147	157
Cimcog56	timopheevii22438_nuq.jf	chr6B	155	162
Cimcog56	87_T_ispahanicum	chr6B	161	171
Cimcog56	84_T_dicoccum	chr6B	167	180
Cimcog56	dicoccoides-10x_nuq	chr6B	168	184
Cimcog56	zavitan-pg	chr6B	168	184
Cimcog56	91_T_polonicum	chr6B	171	189
Cimcog56	12_T_dicoccoides	chr6B	187	195
Cimcog56	96_T_carthilicum	chr6B	190	199
Cimcog56	97_T_dicoccoides	chr6B	196	201
Cimcog56	97_T_dicoccoides	chr6B	215	262
Cimcog56	92_T_durum	chr6B	275	425
Cimcog56	92_T_durum	chr6B	430	470
Cimcog56	83_T_dicoccoides	chr6B	472	491
Cimcog56	87_T_ispahanicum	chr6B	472	491
Cimcog56	81_T_durum	chr6B	473	551
Cimcog56	83_T_dicoccoides	chr6B	553	557
Cimcog56	87_T_ispahanicum	chr6B	553	557
Cimcog56	dicoccoides-10x_nuq	chr6B	561	576
Cimcog56	zavitan-pg	chr6B	561	576
Cimcog56	82_T_turanicum	chr6B	579	603
Cimcog56	96_T_carthilicum	chr6B	584	606
Cimcog56	97_T_dicoccoides	chr6B	608	613
Cimcog56	dicoccoides-10x_nuq	chr6B	608	613
Cimcog56	zavitan-pg	chr6B	608	613
Cimcog56	81_T_durum	chr6B	614	624
Cimcog56	85_T_durum	chr6B	614	624
Cimcog56	91_T_polonicum	chr6B	614	624
Cimcog56	92_T_durum	chr6B	614	624
Cimcog56	svevo-pg	chr6B	614	624
Cimcog56	82_T_turanicum	chr6B	626	643
Cimcog56	83_T_dicoccoides	chr6B	648	656
Cimcog56	83_T_dicoccoides	chr6B	661	665
Cimcog56	82_T_turanicum	chr6B	669	680
Cimcog56	svevo-pg	chr6B	680	691
Cimcog56	84_T_dicoccum	chr6B	696	704
Cimcog56	96_T_carthilicum	chr6B	698	712
Cimcog56	85_T_durum	chr6B	709	713
Cimcog56	92_T_durum	chr6B	709	713
Cimcog56	91_T_polonicum	chr6B	717	721
Cimcog56	81_T_durum	chr7B	15	17
Cimcog56	svevo-pg	chr7B	15	17
Cimcog56	84_T_dicoccum	chr7B	16	26
Cimcog56	83_T_dicoccoides	chr7B	25	36
Cimcog56	12_T_dicoccoides	chr7B	36	39
Cimcog56	timopheevii17024-10x_all	chr7B	36	39
Cimcog56	84_T_dicoccum	chr7B	39	59
Cimcog56	12_T_dicoccoides	chr7B	44	60
Cimcog56	97_T_dicoccoides	chr7B	66	68
Cimcog56	85_T_durum	chr7B	73	78
Cimcog56	97_T_dicoccoides	chr7B	76	79
Cimcog56	dicoccoides-10x_nuq	chr7B	79	86
Cimcog56	zavitan-pg	chr7B	79	86
Cimcog56	97_T_dicoccoides	chr7B	86	91
Cimcog56	96_T_carthilicum	chr7B	87	104
Cimcog56	97_T_dicoccoides	chr7B	100	109
Cimcog56	82_T_turanicum	chr7B	112	115
Cimcog56	85_T_durum	chr7B	112	115
Cimcog56	87_T_ispahanicum	chr7B	118	126
Cimcog56	83_T_dicoccoides	chr7B	125	138
Cimcog56	timopheevii17024-10x_all	chr7B	133	147
Cimcog56	91_T_polonicum	chr7B	140	153
Cimcog56	83_T_dicoccoides	chr7B	145	162
Cimcog56	97_T_dicoccoides	chr7B	170	203
Cimcog56	96_T_carthilicum	chr7B	204	218
Cimcog56	83_T_dicoccoides	chr7B	220	394
Cimcog56	97_T_dicoccoides	chr7B	383	412
Cimcog56	96_T_carthilicum	chr7B	401	488
Cimcog56	87_T_ispahanicum	chr7B	486	492
Cimcog56	84_T_dicoccum	chr7B	490	521
Cimcog56	85_T_durum	chr7B	523	526
Cimcog56	91_T_polonicum	chr7B	523	526
Cimcog56	dicoccoides-10x_nuq	chr7B	523	526
Cimcog56	timopheevi33255-10x_nuq	chr7B	523	526
Cimcog56	zavitan-pg	chr7B	523	526
Cimcog56	83_T_dicoccoides	chr7B	528	538
Cimcog56	12_T_dicoccoides	chr7B	535	572
Cimcog56	92_T_durum	chr7B	574	587
Cimcog56	svevo-pg	chr7B	574	587
Cimcog56	84_T_dicoccum	chr7B	579	592
Cimcog56	96_T_carthilicum	chr7B	595	605
Cimcog56	81_T_durum	chr7B	603	609
Cimcog56	87_T_ispahanicum	chr7B	607	611
Cimcog56	97_T_dicoccoides	chr7B	611	620
Cimcog56	82_T_turanicum	chr7B	614	621
Cimcog56	85_T_durum	chr7B	616	629
Cimcog56	97_T_dicoccoides	chr7B	625	633
Cimcog56	timopheevii22438_nuq.jf	chr7B	633	638
Cimcog56	87_T_ispahanicum	chr7B	634	639
Cimcog56	91_T_polonicum	chr7B	634	639
Cimcog56	81_T_durum	chr7B	636	644
Cimcog56	81_T_durum	chr7B	655	657
Cimcog56	91_T_polonicum	chr7B	655	657
Cimcog56	96_T_carthilicum	chr7B	659	662
Cimcog56	81_T_durum	chr7B	667	672
Cimcog56	97_T_dicoccoides	chr7B	669	675
Cimcog56	timopheevi33255-10x_nuq	chr7B	672	677
Cimcog56	85_T_durum	chr7B	678	680
Cimcog56	dicoccoides-10x_nuq	chr7B	680	682
Cimcog56	zavitan-pg	chr7B	680	682
Cimcog56	83_T_dicoccoides	chr7B	681	686
Cimcog56	81_T_durum	chr7B	689	700
Cimcog56	97_T_dicoccoides	chr7B	702	705
Cimcog56	94_T_dicoccoides	chr7B	706	708
Cimcog56	81_T_durum	chr7B	708	717
Cimcog56	12_T_dicoccoides	chr7B	719	722
Cimcog56	timopheevi33255-10x_nuq	chr7B	719	722
Cimcog56	82_T_turanicum	chr7B	722	724
Cimcog56	92_T_durum	chr7B	722	724
Cimcog56	94_T_dicoccoides	chr7B	722	724
Cimcog56	svevo-pg	chr7B	722	724
Cimcog56	97_T_dicoccoides	chr7B	735	742
Cimcog56	81_T_durum	chr7B	744	747
Cimcog56	83_T_dicoccoides	chr7B	746	751
Cimcog56	49_Ae_vavilovii	chr2D	639	644
Cimcog56	31_Ae_kotschyii	chr2D	644	646
Cimcog56	33_Ae_bicornis	chr2D	649	652
Cimcog56	25_Ae_cylindrica	chr3D	65	67
Cimcog56	4_Ae_biuncialis	chr3D	65	67
Cimcog56	45_T_monococcum	chr3D	605	608
Cimcog56	20_Ae_crassa	chr5D	101	103
Cimcog56	20_Ae_crassa	chr6D	146	148
Cimcog56	4_Ae_biuncialis	chr6D	146	148
Cimcog56	ventricosa-10x_nuq	chr6D	146	148
Cimcog56	20_Ae_crassa	chr7D	490	492
Claire	92_T_durum	chr1A	1	3
Claire	96_T_carthilicum	chr1A	1	3
Claire	90_T_dicoccoides	chr1A	3	5
Claire	96_T_carthilicum	chr1A	22	27
Claire	85_T_durum	chr1A	32	36
Claire	96_T_carthilicum	chr1A	34	37
Claire	96_T_carthilicum	chr1A	49	53
Claire	83_T_dicoccoides	chr1A	59	99
Claire	96_T_carthilicum	chr1A	80	100
Claire	90_T_dicoccoides	chr1A	101	249
Claire	76_T_dicoccoides	chr1A	105	257
Claire	timopheevii17024-10x_all	chr1A	262	297
Claire	96_T_carthilicum	chr1A	299	333
Claire	85_T_durum	chr1A	320	338
Claire	83_T_dicoccoides	chr1A	340	351
Claire	87_T_ispahanicum	chr1A	340	351
Claire	97_T_dicoccoides	chr1A	340	351
Claire	81_T_durum	chr1A	353	387
Claire	92_T_durum	chr1A	353	387
Claire	12_T_dicoccoides	chr1A	370	392
Claire	84_T_dicoccum	chr1A	374	399
Claire	82_T_turanicum	chr1A	399	425
Claire	81_T_durum	chr1A	405	432
Claire	84_T_dicoccum	chr1A	405	432
Claire	85_T_durum	chr1A	405	432
Claire	91_T_polonicum	chr1A	405	432
Claire	92_T_durum	chr1A	405	432
Claire	96_T_carthilicum	chr1A	405	432
Claire	timopheevi33255-10x_nuq	chr1A	405	432
Claire	87_T_ispahanicum	chr1A	431	433
Claire	94_T_dicoccoides	chr1A	434	440
Claire	85_T_durum	chr1A	442	472
Claire	91_T_polonicum	chr1A	442	472
Claire	12_T_dicoccoides	chr1A	464	474
Claire	97_T_dicoccoides	chr1A	473	480
Claire	84_T_dicoccum	chr1A	490	499
Claire	zavitan-pg	chr1A	507	515
Claire	91_T_polonicum	chr1A	509	531
Claire	96_T_carthilicum	chr1A	538	544
Claire	svevo-pg	chr1A	546	574
Claire	87_T_ispahanicum	chr1A	574	579
Claire	83_T_dicoccoides	chr1A	575	580
Claire	84_T_dicoccum	chr1A	576	582
Claire	82_T_turanicum	chr1A	592	595
Claire	91_T_polonicum	chr1A	592	595
Claire	92_T_durum	chr1A	592	595
Claire	87_T_ispahanicum	chr2A	1	7
Claire	97_T_dicoccoides	chr2A	34	36
Claire	91_T_polonicum	chr2A	35	40
Claire	97_T_dicoccoides	chr2A	39	45
Claire	85_T_durum	chr2A	49	58
Claire	timopheevii22438_nuq.jf	chr2A	53	61
Claire	92_T_durum	chr2A	57	71
Claire	91_T_polonicum	chr2A	64	74
Claire	94_T_dicoccoides	chr2A	75	77
Claire	92_T_durum	chr2A	78	80
Claire	82_T_turanicum	chr2A	79	118
Claire	81_T_durum	chr2A	91	136
Claire	82_T_turanicum	chr2A	146	163
Claire	85_T_durum	chr2A	146	163
Claire	91_T_polonicum	chr2A	146	163
Claire	92_T_durum	chr2A	146	163
Claire	svevo-pg	chr2A	146	163
Claire	84_T_dicoccum	chr2A	166	199
Claire	svevo-pg	chr2A	168	504
Claire	85_T_durum	chr2A	170	505
Claire	dicoccoides-10x_nuq	chr2A	505	507
Claire	zavitan-pg	chr2A	505	507
Claire	87_T_ispahanicum	chr2A	507	513
Claire	91_T_polonicum	chr2A	508	515
Claire	96_T_carthilicum	chr2A	515	528
Claire	84_T_dicoccum	chr2A	517	532
Claire	dicoccoides-10x_nuq	chr2A	523	582
Claire	zavitan-pg	chr2A	523	582
Claire	timopheevii22438_nuq.jf	chr2A	582	587
Claire	92_T_durum	chr2A	584	632
Claire	timopheevii14352_nuq.jf	chr2A	634	642
Claire	timopheevii17024-10x_all	chr2A	634	642
Claire	96_T_carthilicum	chr2A	639	673
Claire	97_T_dicoccoides	chr2A	676	691
Claire	12_T_dicoccoides	chr2A	696	698
Claire	timopheevii17024-10x_all	chr2A	696	698
Claire	92_T_durum	chr2A	699	706
Claire	97_T_dicoccoides	chr2A	703	708
Claire	76_T_dicoccoides	chr2A	709	711
Claire	94_T_dicoccoides	chr2A	711	714
Claire	82_T_turanicum	chr2A	721	732
Claire	83_T_dicoccoides	chr2A	723	733
Claire	82_T_turanicum	chr2A	744	748
Claire	81_T_durum	chr2A	755	758
Claire	92_T_durum	chr2A	758	761
Claire	76_T_dicoccoides	chr2A	760	765
Claire	61_Ae_sharonensis	chr2A	761	767
Claire	6_T_timopheevii	chr2A	761	767
Claire	87_T_ispahanicum	chr2A	764	772
Claire	82_T_turanicum	chr2A	765	775
Claire	12_T_dicoccoides	chr3A	7	12
Claire	84_T_dicoccum	chr3A	27	38
Claire	dicoccoides-10x_nuq	chr3A	38	40
Claire	zavitan-pg	chr3A	38	40
Claire	96_T_carthilicum	chr3A	48	53
Claire	dicoccoides-10x_nuq	chr3A	49	55
Claire	zavitan-pg	chr3A	49	55
Claire	82_T_turanicum	chr3A	53	60
Claire	97_T_dicoccoides	chr3A	59	62
Claire	81_T_durum	chr3A	65	68
Claire	91_T_polonicum	chr3A	65	68
Claire	timopheevi33255-10x_nuq	chr3A	67	69
Claire	12_T_dicoccoides	chr3A	72	115
Claire	97_T_dicoccoides	chr3A	104	122
Claire	svevo-pg	chr3A	114	130
Claire	96_T_carthilicum	chr3A	120	478
Claire	12_T_dicoccoides	chr3A	484	511
Claire	92_T_durum	chr3A	509	535
Claire	81_T_durum	chr3A	542	547
Claire	svevo-pg	chr3A	542	547
Claire	96_T_carthilicum	chr3A	549	553
Claire	dicoccoides-10x_nuq	chr3A	549	553
Claire	zavitan-pg	chr3A	549	553
Claire	97_T_dicoccoides	chr3A	554	556
Claire	85_T_durum	chr3A	558	568
Claire	96_T_carthilicum	chr3A	569	574
Claire	svevo-pg	chr3A	571	590
Claire	96_T_carthilicum	chr3A	598	625
Claire	svevo-pg	chr3A	609	629
Claire	97_T_dicoccoides	chr3A	634	645
Claire	96_T_carthilicum	chr3A	641	662
Claire	81_T_durum	chr3A	657	666
Claire	85_T_durum	chr3A	657	666
Claire	92_T_durum	chr3A	657	666
Claire	svevo-pg	chr3A	657	666
Claire	84_T_dicoccum	chr3A	661	673
Claire	96_T_carthilicum	chr3A	667	686
Claire	92_T_durum	chr3A	673	689
Claire	82_T_turanicum	chr3A	683	690
Claire	91_T_polonicum	chr3A	684	693
Claire	85_T_durum	chr3A	688	694
Claire	96_T_carthilicum	chr3A	691	695
Claire	81_T_durum	chr3A	693	699
Claire	96_T_carthilicum	chr3A	699	707
Claire	96_T_carthilicum	chr3A	718	720
Claire	timopheevi33255-10x_nuq	chr3A	721	724
Claire	84_T_dicoccum	chr3A	724	730
Claire	94_T_dicoccoides	chr3A	729	734
Claire	81_T_durum	chr3A	739	743
Claire	82_T_turanicum	chr3A	741	751
Claire	svevo-pg	chr3A	741	751
Claire	84_T_dicoccum	chr4A	9	11
Claire	91_T_polonicum	chr4A	9	11
Claire	92_T_durum	chr4A	9	11
Claire	96_T_carthilicum	chr4A	9	11
Claire	82_T_turanicum	chr4A	15	24
Claire	96_T_carthilicum	chr4A	15	24
Claire	83_T_dicoccoides	chr4A	20	26
Claire	85_T_durum	chr4A	30	37
Claire	97_T_dicoccoides	chr4A	30	37
Claire	84_T_dicoccum	chr4A	32	43
Claire	96_T_carthilicum	chr4A	43	68
Claire	96_T_carthilicum	chr4A	73	100
Claire	76_T_dicoccoides	chr4A	99	105
Claire	97_T_dicoccoides	chr4A	105	107
Claire	84_T_dicoccum	chr4A	106	115
Claire	dicoccoides-10x_nuq	chr4A	107	140
Claire	zavitan-pg	chr4A	107	140
Claire	83_T_dicoccoides	chr4A	136	505
Claire	96_T_carthilicum	chr4A	501	542
Claire	84_T_dicoccum	chr4A	543	545
Claire	81_T_durum	chr4A	544	568
Claire	96_T_carthilicum	chr4A	555	570
Claire	97_T_dicoccoides	chr4A	574	576
Claire	96_T_carthilicum	chr4A	576	600
Claire	91_T_polonicum	chr4A	598	601
Claire	97_T_dicoccoides	chr4A	605	610
Claire	96_T_carthilicum	chr4A	623	626
Claire	83_T_dicoccoides	chr4A	629	637
Claire	91_T_polonicum	chr4A	640	645
Claire	83_T_dicoccoides	chr4A	642	656
Claire	92_T_durum	chr4A	649	660
Claire	96_T_carthilicum	chr4A	658	662
Claire	83_T_dicoccoides	chr4A	660	665
Claire	87_T_ispahanicum	chr4A	660	665
Claire	97_T_dicoccoides	chr4A	673	675
Claire	96_T_carthilicum	chr4A	674	681
Claire	84_T_dicoccum	chr4A	705	712
Claire	83_T_dicoccoides	chr4A	719	731
Claire	96_T_carthilicum	chr5A	10	17
Claire	81_T_durum	chr5A	14	23
Claire	84_T_dicoccum	chr5A	16	34
Claire	92_T_durum	chr5A	32	35
Claire	83_T_dicoccoides	chr5A	37	41
Claire	81_T_durum	chr5A	39	46
Claire	82_T_turanicum	chr5A	40	52
Claire	96_T_carthilicum	chr5A	46	73
Claire	90_T_dicoccoides	chr5A	72	77
Claire	svevo-pg	chr5A	75	244
Claire	92_T_durum	chr5A	190	248
Claire	timopheevi33255-10x_nuq	chr5A	230	253
Claire	92_T_durum	chr5A	252	380
Claire	12_T_dicoccoides	chr5A	387	396
Claire	96_T_carthilicum	chr5A	400	413
Claire	87_T_ispahanicum	chr5A	406	422
Claire	83_T_dicoccoides	chr5A	428	435
Claire	97_T_dicoccoides	chr5A	432	439
Claire	96_T_carthilicum	chr5A	435	441
Claire	91_T_polonicum	chr5A	444	448
Claire	12_T_dicoccoides	chr5A	450	458
Claire	timopheevii17024-10x_all	chr5A	450	458
Claire	82_T_turanicum	chr5A	454	461
Claire	91_T_polonicum	chr5A	454	461
Claire	83_T_dicoccoides	chr5A	463	469
Claire	timopheevi33255-10x_nuq	chr5A	477	479
Claire	83_T_dicoccoides	chr5A	489	521
Claire	87_T_ispahanicum	chr5A	489	521
Claire	85_T_durum	chr5A	513	526
Claire	timopheevi33255-10x_nuq	chr5A	515	527
Claire	84_T_dicoccum	chr5A	522	539
Claire	12_T_dicoccoides	chr5A	539	544
Claire	svevo-pg	chr5A	539	544
Claire	97_T_dicoccoides	chr5A	551	554
Claire	timopheevi33255-10x_nuq	chr5A	551	554
Claire	96_T_carthilicum	chr5A	559	564
Claire	svevo-pg	chr5A	559	564
Claire	81_T_durum	chr5A	570	574
Claire	svevo-pg	chr5A	570	574
Claire	81_T_durum	chr5A	583	588
Claire	91_T_polonicum	chr5A	583	588
Claire	svevo-pg	chr5A	583	588
Claire	83_T_dicoccoides	chr5A	593	595
Claire	97_T_dicoccoides	chr5A	596	601
Claire	83_T_dicoccoides	chr5A	600	605
Claire	96_T_carthilicum	chr5A	604	611
Claire	12_T_dicoccoides	chr5A	605	615
Claire	97_T_dicoccoides	chr5A	614	619
Claire	81_T_durum	chr5A	619	622
Claire	svevo-pg	chr5A	619	622
Claire	96_T_carthilicum	chr5A	621	631
Claire	97_T_dicoccoides	chr5A	625	637
Claire	91_T_polonicum	chr5A	643	656
Claire	82_T_turanicum	chr5A	663	665
Claire	96_T_carthilicum	chr5A	673	680
Claire	85_T_durum	chr5A	693	702
Claire	91_T_polonicum	chr5A	701	705
Claire	timopheevii14352_nuq.jf	chr5A	704	710
Claire	82_T_turanicum	chr6A	3	5
Claire	91_T_polonicum	chr6A	24	39
Claire	92_T_durum	chr6A	29	48
Claire	timopheevi33255-10x_nuq	chr6A	48	51
Claire	83_T_dicoccoides	chr6A	56	61
Claire	dicoccoides-10x_nuq	chr6A	62	66
Claire	zavitan-pg	chr6A	62	66
Claire	96_T_carthilicum	chr6A	66	77
Claire	timopheevi33255-10x_nuq	chr6A	75	117
Claire	83_T_dicoccoides	chr6A	86	158
Claire	90_T_dicoccoides	chr6A	147	163
Claire	97_T_dicoccoides	chr6A	160	224
Claire	82_T_turanicum	chr6A	360	442
Claire	83_T_dicoccoides	chr6A	360	442
Claire	84_T_dicoccum	chr6A	360	442
Claire	85_T_durum	chr6A	360	442
Claire	87_T_ispahanicum	chr6A	360	442
Claire	91_T_polonicum	chr6A	360	442
Claire	92_T_durum	chr6A	360	442
Claire	svevo-pg	chr6A	360	442
Claire	96_T_carthilicum	chr6A	444	456
Claire	82_T_turanicum	chr6A	457	480
Claire	85_T_durum	chr6A	457	480
Claire	92_T_durum	chr6A	457	480
Claire	81_T_durum	chr6A	461	494
Claire	83_T_dicoccoides	chr6A	487	496
Claire	96_T_carthilicum	chr6A	497	536
Claire	81_T_durum	chr6A	537	548
Claire	96_T_carthilicum	chr6A	548	569
Claire	84_T_dicoccum	chr6A	562	572
Claire	timopheevii22438_nuq.jf	chr6A	562	572
Claire	81_T_durum	chr6A	574	579
Claire	91_T_polonicum	chr6A	576	583
Claire	svevo-pg	chr6A	587	591
Claire	81_T_durum	chr6A	588	595
Claire	84_T_dicoccum	chr6A	597	600
Claire	17_T_urartu	chr6A	606	608
Claire	19_T_urartu	chr6A	606	608
Claire	16_T_monococcum	chr6A	608	611
Claire	83_T_dicoccoides	chr6A	616	619
Claire	87_T_ispahanicum	chr6A	616	619
Claire	96_T_carthilicum	chr6A	616	619
Claire	svevo-pg	chr6A	616	619
Claire	12_T_dicoccoides	chr7A	3	11
Claire	12_T_dicoccoides	chr7A	33	39
Claire	96_T_carthilicum	chr7A	39	44
Claire	12_T_dicoccoides	chr7A	52	54
Claire	84_T_dicoccum	chr7A	52	54
Claire	96_T_carthilicum	chr7A	57	64
Claire	85_T_durum	chr7A	59	68
Claire	92_T_durum	chr7A	59	68
Claire	96_T_carthilicum	chr7A	67	74
Claire	timopheevi33255-10x_nuq	chr7A	72	81
Claire	96_T_carthilicum	chr7A	79	84
Claire	12_T_dicoccoides	chr7A	81	87
Claire	timopheevii17024-10x_all	chr7A	81	87
Claire	87_T_ispahanicum	chr7A	83	90
Claire	97_T_dicoccoides	chr7A	84	95
Claire	84_T_dicoccum	chr7A	93	109
Claire	96_T_carthilicum	chr7A	104	125
Claire	urartu-pg	chr7A	127	143
Claire	81_T_durum	chr7A	144	148
Claire	85_T_durum	chr7A	144	148
Claire	92_T_durum	chr7A	144	148
Claire	svevo-pg	chr7A	144	148
Claire	timopheevi33255-10x_nuq	chr7A	144	148
Claire	17_T_urartu	chr7A	151	160
Claire	19_T_urartu	chr7A	151	160
Claire	90_T_dicoccoides	chr7A	163	170
Claire	timopheevi33255-10x_nuq	chr7A	164	175
Claire	81_T_durum	chr7A	166	183
Claire	97_T_dicoccoides	chr7A	176	201
Claire	96_T_carthilicum	chr7A	178	209
Claire	12_T_dicoccoides	chr7A	208	222
Claire	timopheevi33255-10x_nuq	chr7A	209	231
Claire	81_T_durum	chr7A	214	519
Claire	timopheevi33255-10x_nuq	chr7A	451	522
Claire	12_T_dicoccoides	chr7A	521	538
Claire	84_T_dicoccum	chr7A	521	538
Claire	timopheevi33255-10x_nuq	chr7A	542	548
Claire	96_T_carthilicum	chr7A	543	567
Claire	76_T_dicoccoides	chr7A	563	570
Claire	97_T_dicoccoides	chr7A	564	573
Claire	94_T_dicoccoides	chr7A	574	578
Claire	96_T_carthilicum	chr7A	575	580
Claire	12_T_dicoccoides	chr7A	583	608
Claire	81_T_durum	chr7A	596	611
Claire	85_T_durum	chr7A	596	611
Claire	91_T_polonicum	chr7A	596	611
Claire	92_T_durum	chr7A	596	611
Claire	svevo-pg	chr7A	596	611
Claire	97_T_dicoccoides	chr7A	613	621
Claire	90_T_dicoccoides	chr7A	624	626
Claire	83_T_dicoccoides	chr7A	631	639
Claire	91_T_polonicum	chr7A	640	647
Claire	81_T_durum	chr7A	644	669
Claire	timopheevi33255-10x_nuq	chr7A	676	680
Claire	91_T_polonicum	chr7A	677	688
Claire	82_T_turanicum	chr7A	697	701
Claire	timopheevii14352_nuq.jf	chr7A	701	704
Claire	timopheevii17024-10x_all	chr7A	701	704
Claire	6_T_timopheevii	chr7A	718	720
Claire	96_T_carthilicum	chr7A	724	730
Claire	87_T_ispahanicum	chr7A	728	737
Claire	timopheevii22438_nuq.jf	chr1B	10	14
Claire	84_T_dicoccum	chr1B	34	36
Claire	84_T_dicoccum	chr1B	42	50
Claire	svevo-pg	chr1B	46	52
Claire	97_T_dicoccoides	chr1B	52	67
Claire	81_T_durum	chr1B	59	74
Claire	85_T_durum	chr1B	59	74
Claire	91_T_polonicum	chr1B	59	74
Claire	92_T_durum	chr1B	59	74
Claire	svevo-pg	chr1B	59	74
Claire	96_T_carthilicum	chr1B	68	142
Claire	83_T_dicoccoides	chr1B	120	147
Claire	87_T_ispahanicum	chr1B	122	158
Claire	96_T_carthilicum	chr1B	149	267
Claire	87_T_ispahanicum	chr1B	281	315
Claire	87_T_ispahanicum	chr1B	323	340
Claire	96_T_carthilicum	chr1B	345	363
Claire	83_T_dicoccoides	chr1B	366	380
Claire	85_T_durum	chr1B	378	384
Claire	92_T_durum	chr1B	378	384
Claire	87_T_ispahanicum	chr1B	386	405
Claire	94_T_dicoccoides	chr1B	407	424
Claire	84_T_dicoccum	chr1B	408	432
Claire	97_T_dicoccoides	chr1B	434	446
Claire	96_T_carthilicum	chr1B	444	451
Claire	timopheevi33255-10x_nuq	chr1B	445	452
Claire	94_T_dicoccoides	chr1B	454	457
Claire	timopheevi33255-10x_nuq	chr1B	458	474
Claire	84_T_dicoccum	chr1B	476	487
Claire	12_T_dicoccoides	chr1B	482	492
Claire	84_T_dicoccum	chr1B	492	502
Claire	96_T_carthilicum	chr1B	494	504
Claire	timopheevi33255-10x_nuq	chr1B	501	506
Claire	83_T_dicoccoides	chr1B	505	508
Claire	87_T_ispahanicum	chr1B	505	508
Claire	81_T_durum	chr1B	507	509
Claire	82_T_turanicum	chr1B	507	509
Claire	85_T_durum	chr1B	507	509
Claire	91_T_polonicum	chr1B	507	509
Claire	92_T_durum	chr1B	507	509
Claire	svevo-pg	chr1B	507	509
Claire	dicoccoides-10x_nuq	chr1B	514	516
Claire	zavitan-pg	chr1B	514	516
Claire	76_T_dicoccoides	chr1B	515	518
Claire	82_T_turanicum	chr1B	515	518
Claire	svevo-pg	chr1B	515	518
Claire	96_T_carthilicum	chr1B	522	526
Claire	12_T_dicoccoides	chr1B	533	539
Claire	92_T_durum	chr1B	537	549
Claire	svevo-pg	chr1B	537	549
Claire	84_T_dicoccum	chr1B	546	553
Claire	timopheevi33255-10x_nuq	chr1B	564	567
Claire	81_T_durum	chr1B	565	570
Claire	timopheevii17024-10x_all	chr1B	568	578
Claire	83_T_dicoccoides	chr1B	575	579
Claire	83_T_dicoccoides	chr1B	584	588
Claire	87_T_ispahanicum	chr1B	584	588
Claire	96_T_carthilicum	chr1B	594	601
Claire	12_T_dicoccoides	chr1B	595	604
Claire	timopheevi33255-10x_nuq	chr1B	600	622
Claire	92_T_durum	chr1B	621	628
Claire	timopheevii17024-10x_all	chr1B	628	631
Claire	84_T_dicoccum	chr1B	633	643
Claire	97_T_dicoccoides	chr1B	639	645
Claire	97_T_dicoccoides	chr1B	653	657
Claire	91_T_polonicum	chr1B	659	664
Claire	timopheevi33255-10x_nuq	chr1B	662	665
Claire	83_T_dicoccoides	chr1B	676	686
Claire	87_T_ispahanicum	chr1B	682	690
Claire	82_T_turanicum	chr2B	6	9
Claire	91_T_polonicum	chr2B	6	9
Claire	12_T_dicoccoides	chr2B	13	16
Claire	svevo-pg	chr2B	21	24
Claire	96_T_carthilicum	chr2B	23	26
Claire	81_T_durum	chr2B	33	40
Claire	dicoccoides-10x_nuq	chr2B	43	46
Claire	zavitan-pg	chr2B	43	46
Claire	85_T_durum	chr2B	54	67
Claire	96_T_carthilicum	chr2B	71	76
Claire	82_T_turanicum	chr2B	77	84
Claire	84_T_dicoccum	chr2B	81	89
Claire	timopheevii22438_nuq.jf	chr2B	91	96
Claire	timopheevii14352_nuq.jf	chr2B	93	100
Claire	97_T_dicoccoides	chr2B	95	104
Claire	dicoccoides-10x_nuq	chr2B	103	108
Claire	zavitan-pg	chr2B	103	108
Claire	83_T_dicoccoides	chr2B	110	118
Claire	82_T_turanicum	chr2B	120	145
Claire	84_T_dicoccum	chr2B	141	147
Claire	85_T_durum	chr2B	142	151
Claire	92_T_durum	chr2B	142	151
Claire	svevo-pg	chr2B	142	151
Claire	timopheevii17024-10x_all	chr2B	142	151
Claire	82_T_turanicum	chr2B	156	162
Claire	96_T_carthilicum	chr2B	162	164
Claire	timopheevi33255-10x_nuq	chr2B	162	164
Claire	81_T_durum	chr2B	170	182
Claire	82_T_turanicum	chr2B	170	182
Claire	svevo-pg	chr2B	170	182
Claire	90_T_dicoccoides	chr2B	184	186
Claire	83_T_dicoccoides	chr2B	191	195
Claire	87_T_ispahanicum	chr2B	191	195
Claire	81_T_durum	chr2B	197	203
Claire	85_T_durum	chr2B	197	203
Claire	svevo-pg	chr2B	197	203
Claire	81_T_durum	chr2B	207	232
Claire	svevo-pg	chr2B	207	232
Claire	84_T_dicoccum	chr2B	229	240
Claire	97_T_dicoccoides	chr2B	234	245
Claire	83_T_dicoccoides	chr2B	251	258
Claire	92_T_durum	chr2B	252	282
Claire	91_T_polonicum	chr2B	253	381
Claire	83_T_dicoccoides	chr2B	345	383
Claire	94_T_dicoccoides	chr2B	397	400
Claire	94_T_dicoccoides	chr2B	404	417
Claire	94_T_dicoccoides	chr2B	419	429
Claire	83_T_dicoccoides	chr2B	421	437
Claire	87_T_ispahanicum	chr2B	421	437
Claire	97_T_dicoccoides	chr2B	421	437
Claire	timopheevi33255-10x_nuq	chr2B	421	437
Claire	96_T_carthilicum	chr2B	454	526
Claire	82_T_turanicum	chr2B	528	541
Claire	83_T_dicoccoides	chr2B	528	541
Claire	87_T_ispahanicum	chr2B	528	541
Claire	84_T_dicoccum	chr2B	529	545
Claire	85_T_durum	chr2B	539	547
Claire	96_T_carthilicum	chr2B	543	554
Claire	12_T_dicoccoides	chr2B	551	559
Claire	96_T_carthilicum	chr2B	566	584
Claire	81_T_durum	chr2B	583	594
Claire	svevo-pg	chr2B	583	594
Claire	12_T_dicoccoides	chr2B	600	610
Claire	96_T_carthilicum	chr2B	607	632
Claire	97_T_dicoccoides	chr2B	615	639
Claire	83_T_dicoccoides	chr2B	638	643
Claire	96_T_carthilicum	chr2B	650	656
Claire	97_T_dicoccoides	chr2B	659	669
Claire	83_T_dicoccoides	chr2B	675	680
Claire	82_T_turanicum	chr2B	677	690
Claire	92_T_durum	chr2B	677	690
Claire	96_T_carthilicum	chr2B	677	690
Claire	12_T_dicoccoides	chr2B	684	695
Claire	91_T_polonicum	chr2B	684	695
Claire	85_T_durum	chr2B	702	706
Claire	12_T_dicoccoides	chr2B	705	722
Claire	timopheevii17024-10x_all	chr2B	715	723
Claire	82_T_turanicum	chr2B	727	731
Claire	91_T_polonicum	chr2B	727	731
Claire	96_T_carthilicum	chr2B	727	731
Claire	timopheevii17024-10x_all	chr2B	730	734
Claire	85_T_durum	chr2B	736	748
Claire	84_T_dicoccum	chr2B	778	784
Claire	83_T_dicoccoides	chr2B	779	786
Claire	87_T_ispahanicum	chr2B	779	786
Claire	97_T_dicoccoides	chr2B	787	789
Claire	81_T_durum	chr2B	791	793
Claire	83_T_dicoccoides	chr2B	791	793
Claire	87_T_ispahanicum	chr2B	791	793
Claire	svevo-pg	chr2B	791	793
Claire	97_T_dicoccoides	chr3B	14	16
Claire	85_T_durum	chr3B	32	39
Claire	92_T_durum	chr3B	32	39
Claire	91_T_polonicum	chr3B	44	48
Claire	81_T_durum	chr3B	68	73
Claire	82_T_turanicum	chr3B	68	73
Claire	85_T_durum	chr3B	68	73
Claire	91_T_polonicum	chr3B	68	73
Claire	92_T_durum	chr3B	68	73
Claire	svevo-pg	chr3B	68	73
Claire	97_T_dicoccoides	chr3B	73	79
Claire	12_T_dicoccoides	chr3B	81	114
Claire	96_T_carthilicum	chr3B	99	115
Claire	81_T_durum	chr3B	117	170
Claire	82_T_turanicum	chr3B	117	170
Claire	85_T_durum	chr3B	117	170
Claire	91_T_polonicum	chr3B	117	170
Claire	92_T_durum	chr3B	117	170
Claire	svevo-pg	chr3B	117	170
Claire	96_T_carthilicum	chr3B	156	173
Claire	97_T_dicoccoides	chr3B	164	187
Claire	81_T_durum	chr3B	175	202
Claire	82_T_turanicum	chr3B	175	202
Claire	85_T_durum	chr3B	175	202
Claire	91_T_polonicum	chr3B	175	202
Claire	92_T_durum	chr3B	175	202
Claire	timopheevii22438_nuq.jf	chr3B	209	222
Claire	12_T_dicoccoides	chr3B	226	236
Claire	82_T_turanicum	chr3B	239	287
Claire	85_T_durum	chr3B	239	287
Claire	84_T_dicoccum	chr3B	263	344
Claire	82_T_turanicum	chr3B	349	366
Claire	83_T_dicoccoides	chr3B	349	366
Claire	96_T_carthilicum	chr3B	369	373
Claire	83_T_dicoccoides	chr3B	375	377
Claire	12_T_dicoccoides	chr3B	383	419
Claire	96_T_carthilicum	chr3B	419	452
Claire	timopheevii22438_nuq.jf	chr3B	448	457
Claire	87_T_ispahanicum	chr3B	449	460
Claire	91_T_polonicum	chr3B	451	512
Claire	87_T_ispahanicum	chr3B	520	525
Claire	timopheevii17024-10x_all	chr3B	525	530
Claire	12_T_dicoccoides	chr3B	526	542
Claire	82_T_turanicum	chr3B	532	561
Claire	81_T_durum	chr3B	533	562
Claire	svevo-pg	chr3B	533	562
Claire	97_T_dicoccoides	chr3B	565	571
Claire	96_T_carthilicum	chr3B	573	582
Claire	83_T_dicoccoides	chr3B	583	588
Claire	87_T_ispahanicum	chr3B	588	592
Claire	dicoccoides-10x_nuq	chr3B	588	592
Claire	zavitan-pg	chr3B	588	592
Claire	timopheevii17024-10x_all	chr3B	590	594
Claire	97_T_dicoccoides	chr3B	591	596
Claire	12_T_dicoccoides	chr3B	593	598
Claire	84_T_dicoccum	chr3B	593	598
Claire	83_T_dicoccoides	chr3B	594	611
Claire	81_T_durum	chr3B	605	612
Claire	82_T_turanicum	chr3B	605	612
Claire	91_T_polonicum	chr3B	605	612
Claire	92_T_durum	chr3B	605	612
Claire	svevo-pg	chr3B	605	612
Claire	96_T_carthilicum	chr3B	623	625
Claire	12_T_dicoccoides	chr3B	625	627
Claire	97_T_dicoccoides	chr3B	627	629
Claire	96_T_carthilicum	chr3B	629	656
Claire	83_T_dicoccoides	chr3B	632	660
Claire	81_T_durum	chr3B	638	681
Claire	87_T_ispahanicum	chr3B	639	684
Claire	96_T_carthilicum	chr3B	664	689
Claire	92_T_durum	chr3B	691	717
Claire	96_T_carthilicum	chr3B	699	718
Claire	timopheevi33255-10x_nuq	chr3B	710	723
Claire	83_T_dicoccoides	chr3B	720	727
Claire	timopheevii17024-10x_all	chr3B	727	730
Claire	dicoccoides-10x_nuq	chr3B	733	736
Claire	zavitan-pg	chr3B	733	736
Claire	timopheevi33255-10x_nuq	chr3B	736	739
Claire	96_T_carthilicum	chr3B	747	756
Claire	82_T_turanicum	chr3B	763	769
Claire	84_T_dicoccum	chr3B	773	778
Claire	svevo-pg	chr3B	775	779
Claire	96_T_carthilicum	chr3B	783	785
Claire	81_T_durum	chr3B	790	798
Claire	84_T_dicoccum	chr3B	804	809
Claire	96_T_carthilicum	chr3B	811	814
Claire	svevo-pg	chr3B	825	831
Claire	83_T_dicoccoides	chr4B	9	11
Claire	svevo-pg	chr4B	32	35
Claire	92_T_durum	chr4B	38	43
Claire	97_T_dicoccoides	chr4B	41	46
Claire	83_T_dicoccoides	chr4B	42	69
Claire	svevo-pg	chr4B	60	122
Claire	83_T_dicoccoides	chr4B	110	132
Claire	87_T_ispahanicum	chr4B	113	139
Claire	svevo-pg	chr4B	174	184
Claire	96_T_carthilicum	chr4B	180	258
Claire	83_T_dicoccoides	chr4B	187	417
Claire	96_T_carthilicum	chr4B	321	428
Claire	81_T_durum	chr4B	415	429
Claire	84_T_dicoccum	chr4B	433	461
Claire	87_T_ispahanicum	chr4B	466	484
Claire	91_T_polonicum	chr4B	487	489
Claire	84_T_dicoccum	chr4B	489	496
Claire	92_T_durum	chr4B	491	519
Claire	96_T_carthilicum	chr4B	492	527
Claire	82_T_turanicum	chr4B	532	534
Claire	96_T_carthilicum	chr4B	535	593
Claire	81_T_durum	chr4B	565	606
Claire	96_T_carthilicum	chr4B	603	609
Claire	83_T_dicoccoides	chr4B	605	611
Claire	87_T_ispahanicum	chr4B	607	613
Claire	96_T_carthilicum	chr4B	615	617
Claire	83_T_dicoccoides	chr4B	625	629
Claire	84_T_dicoccum	chr4B	625	629
Claire	96_T_carthilicum	chr4B	635	637
Claire	81_T_durum	chr4B	639	642
Claire	91_T_polonicum	chr4B	639	642
Claire	81_T_durum	chr4B	655	664
Claire	85_T_durum	chr4B	663	670
Claire	92_T_durum	chr4B	663	670
Claire	svevo-pg	chr4B	663	670
Claire	87_T_ispahanicum	chr4B	667	674
Claire	97_T_dicoccoides	chr5B	8	13
Claire	timopheevii17024-10x_all	chr5B	11	15
Claire	81_T_durum	chr5B	13	20
Claire	82_T_turanicum	chr5B	13	20
Claire	92_T_durum	chr5B	13	20
Claire	96_T_carthilicum	chr5B	25	38
Claire	97_T_dicoccoides	chr5B	38	40
Claire	82_T_turanicum	chr5B	45	61
Claire	84_T_dicoccum	chr5B	50	69
Claire	87_T_ispahanicum	chr5B	52	93
Claire	84_T_dicoccum	chr5B	91	96
Claire	85_T_durum	chr5B	91	96
Claire	92_T_durum	chr5B	91	96
Claire	83_T_dicoccoides	chr5B	95	104
Claire	svevo-pg	chr5B	101	197
Claire	91_T_polonicum	chr5B	206	282
Claire	92_T_durum	chr5B	206	282
Claire	96_T_carthilicum	chr5B	247	376
Claire	83_T_dicoccoides	chr5B	330	379
Claire	81_T_durum	chr5B	358	388
Claire	12_T_dicoccoides	chr5B	384	393
Claire	91_T_polonicum	chr5B	390	408
Claire	97_T_dicoccoides	chr5B	403	417
Claire	83_T_dicoccoides	chr5B	408	421
Claire	87_T_ispahanicum	chr5B	420	427
Claire	81_T_durum	chr5B	426	455
Claire	91_T_polonicum	chr5B	430	458
Claire	92_T_durum	chr5B	430	458
Claire	97_T_dicoccoides	chr5B	452	459
Claire	timopheevii17024-10x_all	chr5B	458	466
Claire	92_T_durum	chr5B	463	470
Claire	85_T_durum	chr5B	465	473
Claire	svevo-pg	chr5B	475	482
Claire	timopheevi33255-10x_nuq	chr5B	479	484
Claire	76_T_dicoccoides	chr5B	483	485
Claire	91_T_polonicum	chr5B	488	496
Claire	61_Ae_sharonensis	chr5B	514	517
Claire	6_T_timopheevii	chr5B	514	517
Claire	8_T_timopheevii	chr5B	514	517
Claire	9_T_timopheevii	chr5B	514	517
Claire	timopheevi10827-10x_nuq	chr5B	514	517
Claire	timopheevii10558_nuq.jf	chr5B	514	517
Claire	timopheevii10827-10x-all_all	chr5B	514	517
Claire	timopheevii15832_nuq.jf	chr5B	514	517
Claire	timopheevii3708_nuq.jf	chr5B	514	517
Claire	timopheevii17024-10x_all	chr5B	531	537
Claire	96_T_carthilicum	chr5B	538	544
Claire	90_T_dicoccoides	chr5B	543	545
Claire	97_T_dicoccoides	chr5B	546	549
Claire	97_T_dicoccoides	chr5B	560	562
Claire	96_T_carthilicum	chr5B	564	571
Claire	83_T_dicoccoides	chr5B	567	576
Claire	81_T_durum	chr5B	575	580
Claire	85_T_durum	chr5B	575	580
Claire	92_T_durum	chr5B	575	580
Claire	svevo-pg	chr5B	575	580
Claire	96_T_carthilicum	chr5B	579	586
Claire	87_T_ispahanicum	chr5B	589	592
Claire	96_T_carthilicum	chr5B	593	600
Claire	90_T_dicoccoides	chr5B	603	606
Claire	83_T_dicoccoides	chr5B	604	610
Claire	87_T_ispahanicum	chr5B	604	610
Claire	timopheevii14352_nuq.jf	chr5B	613	616
Claire	dicoccoides-10x_nuq	chr5B	614	618
Claire	zavitan-pg	chr5B	614	618
Claire	83_T_dicoccoides	chr5B	619	622
Claire	84_T_dicoccum	chr5B	620	623
Claire	91_T_polonicum	chr5B	631	643
Claire	83_T_dicoccoides	chr5B	646	648
Claire	87_T_ispahanicum	chr5B	646	648
Claire	svevo-pg	chr5B	656	666
Claire	82_T_turanicum	chr5B	661	678
Claire	81_T_durum	chr5B	682	685
Claire	85_T_durum	chr5B	682	685
Claire	96_T_carthilicum	chr5B	695	700
Claire	82_T_turanicum	chr5B	706	714
Claire	timopheevii17024-10x_all	chr6B	2	4
Claire	8_T_timopheevii	chr6B	7	11
Claire	96_T_carthilicum	chr6B	8	24
Claire	12_T_dicoccoides	chr6B	23	28
Claire	87_T_ispahanicum	chr6B	32	36
Claire	12_T_dicoccoides	chr6B	35	38
Claire	96_T_carthilicum	chr6B	38	47
Claire	84_T_dicoccum	chr6B	44	52
Claire	83_T_dicoccoides	chr6B	47	56
Claire	82_T_turanicum	chr6B	55	59
Claire	96_T_carthilicum	chr6B	55	59
Claire	91_T_polonicum	chr6B	58	60
Claire	85_T_durum	chr6B	63	124
Claire	92_T_durum	chr6B	115	127
Claire	timopheevi33255-10x_nuq	chr6B	134	151
Claire	81_T_durum	chr6B	137	157
Claire	92_T_durum	chr6B	153	161
Claire	84_T_dicoccum	chr6B	162	200
Claire	84_T_dicoccum	chr6B	214	231
Claire	87_T_ispahanicum	chr6B	215	262
Claire	91_T_polonicum	chr6B	275	425
Claire	81_T_durum	chr6B	430	445
Claire	91_T_polonicum	chr6B	430	445
Claire	svevo-pg	chr6B	430	445
Claire	92_T_durum	chr6B	447	452
Claire	82_T_turanicum	chr6B	453	460
Claire	83_T_dicoccoides	chr6B	467	473
Claire	timopheevi33255-10x_nuq	chr6B	472	479
Claire	96_T_carthilicum	chr6B	477	489
Claire	dicoccoides-10x_nuq	chr6B	482	498
Claire	zavitan-pg	chr6B	482	498
Claire	timopheevii22438_nuq.jf	chr6B	500	514
Claire	90_T_dicoccoides	chr6B	512	515
Claire	94_T_dicoccoides	chr6B	512	515
Claire	84_T_dicoccum	chr6B	517	567
Claire	83_T_dicoccoides	chr6B	576	582
Claire	87_T_ispahanicum	chr6B	576	582
Claire	92_T_durum	chr6B	580	603
Claire	96_T_carthilicum	chr6B	581	613
Claire	81_T_durum	chr6B	612	624
Claire	85_T_durum	chr6B	612	624
Claire	91_T_polonicum	chr6B	612	624
Claire	92_T_durum	chr6B	612	624
Claire	svevo-pg	chr6B	612	624
Claire	dicoccoides-10x_nuq	chr6B	626	631
Claire	zavitan-pg	chr6B	626	631
Claire	91_T_polonicum	chr6B	632	641
Claire	84_T_dicoccum	chr6B	635	645
Claire	timopheevii22438_nuq.jf	chr6B	638	647
Claire	83_T_dicoccoides	chr6B	648	656
Claire	83_T_dicoccoides	chr6B	661	663
Claire	82_T_turanicum	chr6B	669	678
Claire	svevo-pg	chr6B	682	692
Claire	96_T_carthilicum	chr6B	698	704
Claire	svevo-pg	chr6B	698	704
Claire	84_T_dicoccum	chr6B	701	713
Claire	timopheevi33255-10x_nuq	chr6B	714	721
Claire	91_T_polonicum	chr7B	3	7
Claire	84_T_dicoccum	chr7B	14	16
Claire	81_T_durum	chr7B	16	31
Claire	svevo-pg	chr7B	16	31
Claire	92_T_durum	chr7B	20	34
Claire	12_T_dicoccoides	chr7B	21	45
Claire	97_T_dicoccoides	chr7B	43	48
Claire	81_T_durum	chr7B	57	67
Claire	91_T_polonicum	chr7B	57	67
Claire	92_T_durum	chr7B	57	67
Claire	85_T_durum	chr7B	73	78
Claire	97_T_dicoccoides	chr7B	76	79
Claire	dicoccoides-10x_nuq	chr7B	79	86
Claire	zavitan-pg	chr7B	79	86
Claire	97_T_dicoccoides	chr7B	86	91
Claire	96_T_carthilicum	chr7B	87	104
Claire	97_T_dicoccoides	chr7B	100	109
Claire	83_T_dicoccoides	chr7B	103	113
Claire	87_T_ispahanicum	chr7B	118	128
Claire	83_T_dicoccoides	chr7B	136	140
Claire	91_T_polonicum	chr7B	146	152
Claire	96_T_carthilicum	chr7B	155	199
Claire	97_T_dicoccoides	chr7B	201	203
Claire	96_T_carthilicum	chr7B	204	218
Claire	83_T_dicoccoides	chr7B	220	258
Claire	94_T_dicoccoides	chr7B	247	327
Claire	96_T_carthilicum	chr7B	328	335
Claire	timopheevii17024-10x_all	chr7B	335	337
Claire	83_T_dicoccoides	chr7B	336	394
Claire	97_T_dicoccoides	chr7B	383	413
Claire	87_T_ispahanicum	chr7B	401	416
Claire	12_T_dicoccoides	chr7B	411	417
Claire	84_T_dicoccum	chr7B	411	417
Claire	92_T_durum	chr7B	422	449
Claire	91_T_polonicum	chr7B	454	507
Claire	96_T_carthilicum	chr7B	460	521
Claire	85_T_durum	chr7B	519	526
Claire	91_T_polonicum	chr7B	519	526
Claire	dicoccoides-10x_nuq	chr7B	519	526
Claire	timopheevi33255-10x_nuq	chr7B	519	526
Claire	zavitan-pg	chr7B	519	526
Claire	83_T_dicoccoides	chr7B	528	539
Claire	12_T_dicoccoides	chr7B	541	579
Claire	97_T_dicoccoides	chr7B	574	580
Claire	83_T_dicoccoides	chr7B	588	590
Claire	96_T_carthilicum	chr7B	595	608
Claire	97_T_dicoccoides	chr7B	611	614
Claire	92_T_durum	chr7B	614	619
Claire	91_T_polonicum	chr7B	616	622
Claire	97_T_dicoccoides	chr7B	622	633
Claire	timopheevii22438_nuq.jf	chr7B	633	638
Claire	87_T_ispahanicum	chr7B	634	639
Claire	91_T_polonicum	chr7B	634	639
Claire	81_T_durum	chr7B	636	644
Claire	82_T_turanicum	chr7B	645	649
Claire	92_T_durum	chr7B	645	649
Claire	81_T_durum	chr7B	655	657
Claire	91_T_polonicum	chr7B	655	657
Claire	96_T_carthilicum	chr7B	659	664
Claire	81_T_durum	chr7B	664	677
Claire	85_T_durum	chr7B	676	684
Claire	83_T_dicoccoides	chr7B	681	686
Claire	81_T_durum	chr7B	689	692
Claire	92_T_durum	chr7B	689	692
Claire	84_T_dicoccum	chr7B	691	699
Claire	81_T_durum	chr7B	695	700
Claire	97_T_dicoccoides	chr7B	702	705
Claire	96_T_carthilicum	chr7B	711	716
Claire	83_T_dicoccoides	chr7B	717	720
Claire	97_T_dicoccoides	chr7B	727	730
Claire	87_T_ispahanicum	chr7B	730	735
Claire	29_Ae_juvenalis	chr2D	572	576
Claire	48_Ae_vavilovii	chr2D	576	581
Claire	ventricosa2210-10x_all	chr2D	590	592
Claire	48_Ae_vavilovii	chr2D	592	601
Claire	25_Ae_cylindrica	chr3D	65	67
Claire	4_Ae_biuncialis	chr3D	65	67
Claire	25_Ae_cylindrica	chr3D	77	79
Claire	4_Ae_biuncialis	chr3D	77	79
Claire	19_T_urartu	chr3D	605	608
Claire	45_T_monococcum	chr3D	605	608
Claire	31_Ae_kotschyii	chr5D	45	48
Claire	51_Ae_ventricosa	chr5D	45	48
Claire	53_Ae_ventricosa	chr5D	45	48
Claire	55_Ae_ventricosa	chr5D	45	48
Claire	79_Ae_umbellulata	chr5D	45	48
Claire	ventricosa-10x_nuq	chr5D	45	48
Claire	ventricosa2067-10x_nuq	chr5D	45	48
Claire	ventricosa2181	chr5D	45	48
Claire	ventricosa2210-10x_all	chr5D	45	48
Claire	ventricosa2211-10x_nuq	chr5D	45	48
Claire	ventricosaCGB116981	chr5D	45	48
Claire	15_T_monococcum	chr5D	46	50
Claire	18_Th_elongatum	chr5D	46	50
Claire	20_Ae_crassa	chr5D	101	103
Claire	20_Ae_crassa	chr6D	146	148
Claire	4_Ae_biuncialis	chr6D	146	148
Claire	ventricosa-10x_nuq	chr6D	146	148
Claire	20_Ae_crassa	chr7D	490	492
Claire	53_Ae_ventricosa	chr7D	604	606
Claire	55_Ae_ventricosa	chr7D	604	606
Consort	92_T_durum	chr1A	1	3
Consort	96_T_carthilicum	chr1A	1	3
Consort	90_T_dicoccoides	chr1A	3	5
Consort	96_T_carthilicum	chr1A	22	27
Consort	85_T_durum	chr1A	32	36
Consort	96_T_carthilicum	chr1A	34	37
Consort	96_T_carthilicum	chr1A	49	53
Consort	83_T_dicoccoides	chr1A	59	99
Consort	90_T_dicoccoides	chr1A	101	249
Consort	76_T_dicoccoides	chr1A	105	257
Consort	timopheevii17024-10x_all	chr1A	262	297
Consort	96_T_carthilicum	chr1A	299	333
Consort	85_T_durum	chr1A	320	338
Consort	83_T_dicoccoides	chr1A	340	351
Consort	87_T_ispahanicum	chr1A	340	351
Consort	97_T_dicoccoides	chr1A	340	351
Consort	81_T_durum	chr1A	353	387
Consort	92_T_durum	chr1A	353	387
Consort	12_T_dicoccoides	chr1A	370	392
Consort	84_T_dicoccum	chr1A	374	399
Consort	82_T_turanicum	chr1A	399	425
Consort	81_T_durum	chr1A	405	432
Consort	84_T_dicoccum	chr1A	405	432
Consort	85_T_durum	chr1A	405	432
Consort	91_T_polonicum	chr1A	405	432
Consort	92_T_durum	chr1A	405	432
Consort	96_T_carthilicum	chr1A	405	432
Consort	timopheevi33255-10x_nuq	chr1A	405	432
Consort	87_T_ispahanicum	chr1A	431	433
Consort	94_T_dicoccoides	chr1A	434	440
Consort	85_T_durum	chr1A	442	472
Consort	91_T_polonicum	chr1A	442	472
Consort	12_T_dicoccoides	chr1A	464	474
Consort	97_T_dicoccoides	chr1A	473	480
Consort	84_T_dicoccum	chr1A	490	499
Consort	zavitan-pg	chr1A	507	515
Consort	91_T_polonicum	chr1A	509	531
Consort	96_T_carthilicum	chr1A	538	544
Consort	svevo-pg	chr1A	546	574
Consort	87_T_ispahanicum	chr1A	569	575
Consort	84_T_dicoccum	chr1A	573	576
Consort	85_T_durum	chr1A	574	577
Consort	81_T_durum	chr2A	21	27
Consort	97_T_dicoccoides	chr2A	32	40
Consort	92_T_durum	chr2A	46	49
Consort	timopheevi33255-10x_nuq	chr2A	50	55
Consort	83_T_dicoccoides	chr2A	52	57
Consort	91_T_polonicum	chr2A	53	73
Consort	82_T_turanicum	chr2A	61	104
Consort	83_T_dicoccoides	chr2A	106	117
Consort	85_T_durum	chr2A	110	118
Consort	91_T_polonicum	chr2A	110	118
Consort	96_T_carthilicum	chr2A	110	118
Consort	81_T_durum	chr2A	112	136
Consort	dicoccoides-10x_nuq	chr2A	146	206
Consort	zavitan-pg	chr2A	146	206
Consort	84_T_dicoccum	chr2A	167	385
Consort	85_T_durum	chr2A	387	505
Consort	dicoccoides-10x_nuq	chr2A	505	507
Consort	zavitan-pg	chr2A	505	507
Consort	83_T_dicoccoides	chr2A	507	512
Consort	82_T_turanicum	chr2A	510	557
Consort	timopheevii22438_nuq.jf	chr2A	551	559
Consort	83_T_dicoccoides	chr2A	555	562
Consort	96_T_carthilicum	chr2A	556	582
Consort	81_T_durum	chr2A	567	604
Consort	svevo-pg	chr2A	567	604
Consort	83_T_dicoccoides	chr2A	584	605
Consort	timopheevi33255-10x_nuq	chr2A	606	617
Consort	96_T_carthilicum	chr2A	608	673
Consort	82_T_turanicum	chr2A	653	690
Consort	96_T_carthilicum	chr2A	680	692
Consort	timopheevii17024-10x_all	chr2A	692	697
Consort	timopheevi33255-10x_nuq	chr2A	696	703
Consort	81_T_durum	chr2A	701	705
Consort	85_T_durum	chr2A	701	705
Consort	svevo-pg	chr2A	701	705
Consort	96_T_carthilicum	chr2A	702	708
Consort	84_T_dicoccum	chr2A	708	717
Consort	zavitan-pg	chr2A	711	718
Consort	96_T_carthilicum	chr2A	714	723
Consort	82_T_turanicum	chr2A	721	732
Consort	83_T_dicoccoides	chr2A	723	733
Consort	83_T_dicoccoides	chr2A	744	752
Consort	92_T_durum	chr2A	744	752
Consort	87_T_ispahanicum	chr2A	748	756
Consort	76_T_dicoccoides	chr2A	760	765
Consort	82_T_turanicum	chr2A	765	776
Consort	97_T_dicoccoides	chr3A	9	12
Consort	92_T_durum	chr3A	27	32
Consort	84_T_dicoccum	chr3A	28	38
Consort	dicoccoides-10x_nuq	chr3A	38	40
Consort	zavitan-pg	chr3A	38	40
Consort	96_T_carthilicum	chr3A	48	60
Consort	97_T_dicoccoides	chr3A	55	62
Consort	83_T_dicoccoides	chr3A	65	122
Consort	svevo-pg	chr3A	115	130
Consort	81_T_durum	chr3A	120	131
Consort	dicoccoides-10x_nuq	chr3A	126	147
Consort	96_T_carthilicum	chr3A	128	482
Consort	dicoccoides-10x_nuq	chr3A	483	486
Consort	zavitan-pg	chr3A	483	486
Consort	84_T_dicoccum	chr3A	487	510
Consort	timopheevii14352_nuq.jf	chr3A	494	512
Consort	91_T_polonicum	chr3A	508	514
Consort	81_T_durum	chr3A	509	519
Consort	96_T_carthilicum	chr3A	519	523
Consort	76_T_dicoccoides	chr3A	523	528
Consort	90_T_dicoccoides	chr3A	523	528
Consort	81_T_durum	chr3A	530	540
Consort	svevo-pg	chr3A	530	540
Consort	96_T_carthilicum	chr3A	545	553
Consort	dicoccoides-10x_nuq	chr3A	549	567
Consort	zavitan-pg	chr3A	549	567
Consort	timopheevi33255-10x_nuq	chr3A	557	595
Consort	96_T_carthilicum	chr3A	598	621
Consort	91_T_polonicum	chr3A	606	623
Consort	83_T_dicoccoides	chr3A	614	627
Consort	87_T_ispahanicum	chr3A	614	627
Consort	82_T_turanicum	chr3A	634	642
Consort	81_T_durum	chr3A	637	644
Consort	83_T_dicoccoides	chr3A	637	644
Consort	85_T_durum	chr3A	637	644
Consort	92_T_durum	chr3A	637	644
Consort	timopheevii22438_nuq.jf	chr3A	637	644
Consort	91_T_polonicum	chr3A	641	650
Consort	96_T_carthilicum	chr3A	647	662
Consort	81_T_durum	chr3A	657	666
Consort	85_T_durum	chr3A	657	666
Consort	92_T_durum	chr3A	657	666
Consort	svevo-pg	chr3A	657	666
Consort	84_T_dicoccum	chr3A	661	673
Consort	96_T_carthilicum	chr3A	667	700
Consort	84_T_dicoccum	chr3A	699	707
Consort	97_T_dicoccoides	chr3A	706	711
Consort	96_T_carthilicum	chr3A	718	721
Consort	83_T_dicoccoides	chr3A	723	727
Consort	96_T_carthilicum	chr3A	733	739
Consort	82_T_turanicum	chr3A	734	751
Consort	96_T_carthilicum	chr4A	1	5
Consort	svevo-pg	chr4A	7	9
Consort	96_T_carthilicum	chr4A	8	11
Consort	92_T_durum	chr4A	9	21
Consort	82_T_turanicum	chr4A	14	25
Consort	83_T_dicoccoides	chr4A	20	26
Consort	81_T_durum	chr4A	30	37
Consort	82_T_turanicum	chr4A	30	37
Consort	84_T_dicoccum	chr4A	33	43
Consort	96_T_carthilicum	chr4A	43	68
Consort	96_T_carthilicum	chr4A	73	100
Consort	76_T_dicoccoides	chr4A	99	105
Consort	97_T_dicoccoides	chr4A	105	107
Consort	84_T_dicoccum	chr4A	106	115
Consort	dicoccoides-10x_nuq	chr4A	107	140
Consort	zavitan-pg	chr4A	107	140
Consort	83_T_dicoccoides	chr4A	136	505
Consort	96_T_carthilicum	chr4A	501	542
Consort	84_T_dicoccum	chr4A	543	545
Consort	81_T_durum	chr4A	544	563
Consort	91_T_polonicum	chr4A	544	563
Consort	92_T_durum	chr4A	544	563
Consort	svevo-pg	chr4A	544	563
Consort	84_T_dicoccum	chr4A	567	570
Consort	timopheevi33255-10x_nuq	chr4A	569	577
Consort	96_T_carthilicum	chr4A	579	594
Consort	96_T_carthilicum	chr4A	600	603
Consort	87_T_ispahanicum	chr4A	602	611
Consort	96_T_carthilicum	chr4A	608	616
Consort	87_T_ispahanicum	chr4A	617	620
Consort	96_T_carthilicum	chr4A	623	626
Consort	83_T_dicoccoides	chr4A	629	637
Consort	91_T_polonicum	chr4A	640	645
Consort	83_T_dicoccoides	chr4A	642	656
Consort	92_T_durum	chr4A	649	660
Consort	96_T_carthilicum	chr4A	658	662
Consort	83_T_dicoccoides	chr4A	660	665
Consort	87_T_ispahanicum	chr4A	660	665
Consort	97_T_dicoccoides	chr4A	673	675
Consort	96_T_carthilicum	chr4A	674	681
Consort	84_T_dicoccum	chr4A	705	712
Consort	83_T_dicoccoides	chr4A	719	731
Consort	96_T_carthilicum	chr5A	11	14
Consort	83_T_dicoccoides	chr5A	14	16
Consort	87_T_ispahanicum	chr5A	14	16
Consort	97_T_dicoccoides	chr5A	28	30
Consort	83_T_dicoccoides	chr5A	33	46
Consort	96_T_carthilicum	chr5A	40	55
Consort	85_T_durum	chr5A	57	292
Consort	83_T_dicoccoides	chr5A	111	338
Consort	81_T_durum	chr5A	204	380
Consort	96_T_carthilicum	chr5A	387	395
Consort	96_T_carthilicum	chr5A	400	407
Consort	92_T_durum	chr5A	405	410
Consort	97_T_dicoccoides	chr5A	409	422
Consort	83_T_dicoccoides	chr5A	429	431
Consort	87_T_ispahanicum	chr5A	440	445
Consort	91_T_polonicum	chr5A	444	451
Consort	82_T_turanicum	chr5A	454	461
Consort	91_T_polonicum	chr5A	454	461
Consort	83_T_dicoccoides	chr5A	463	469
Consort	timopheevi33255-10x_nuq	chr5A	477	479
Consort	83_T_dicoccoides	chr5A	489	521
Consort	87_T_ispahanicum	chr5A	489	521
Consort	82_T_turanicum	chr5A	513	534
Consort	97_T_dicoccoides	chr5A	526	539
Consort	83_T_dicoccoides	chr5A	537	543
Consort	12_T_dicoccoides	chr5A	539	544
Consort	svevo-pg	chr5A	539	544
Consort	97_T_dicoccoides	chr5A	551	554
Consort	timopheevi33255-10x_nuq	chr5A	551	554
Consort	96_T_carthilicum	chr5A	559	564
Consort	svevo-pg	chr5A	559	564
Consort	87_T_ispahanicum	chr5A	569	578
Consort	81_T_durum	chr5A	580	584
Consort	svevo-pg	chr5A	580	584
Consort	83_T_dicoccoides	chr5A	583	590
Consort	87_T_ispahanicum	chr5A	589	595
Consort	96_T_carthilicum	chr5A	600	609
Consort	12_T_dicoccoides	chr5A	609	613
Consort	81_T_durum	chr5A	614	623
Consort	svevo-pg	chr5A	614	623
Consort	96_T_carthilicum	chr5A	622	631
Consort	97_T_dicoccoides	chr5A	625	636
Consort	91_T_polonicum	chr5A	643	656
Consort	85_T_durum	chr5A	693	702
Consort	91_T_polonicum	chr5A	701	710
Consort	91_T_polonicum	chr6A	3	6
Consort	83_T_dicoccoides	chr6A	21	24
Consort	85_T_durum	chr6A	26	33
Consort	96_T_carthilicum	chr6A	35	48
Consort	timopheevi33255-10x_nuq	chr6A	48	51
Consort	83_T_dicoccoides	chr6A	56	67
Consort	82_T_turanicum	chr6A	63	106
Consort	84_T_dicoccum	chr6A	90	183
Consort	97_T_dicoccoides	chr6A	117	287
Consort	81_T_durum	chr6A	294	452
Consort	90_T_dicoccoides	chr6A	449	454
Consort	svevo-pg	chr6A	457	480
Consort	81_T_durum	chr6A	461	494
Consort	83_T_dicoccoides	chr6A	487	496
Consort	96_T_carthilicum	chr6A	497	520
Consort	svevo-pg	chr6A	501	559
Consort	dicoccoides-10x_nuq	chr6A	561	566
Consort	zavitan-pg	chr6A	561	566
Consort	96_T_carthilicum	chr6A	564	569
Consort	83_T_dicoccoides	chr6A	566	572
Consort	84_T_dicoccum	chr6A	566	572
Consort	timopheevi33255-10x_nuq	chr6A	566	572
Consort	timopheevii22438_nuq.jf	chr6A	566	572
Consort	81_T_durum	chr6A	574	579
Consort	91_T_polonicum	chr6A	576	583
Consort	svevo-pg	chr6A	587	591
Consort	96_T_carthilicum	chr6A	588	595
Consort	84_T_dicoccum	chr6A	590	600
Consort	83_T_dicoccoides	chr6A	602	605
Consort	76_T_dicoccoides	chr7A	3	7
Consort	83_T_dicoccoides	chr7A	3	7
Consort	84_T_dicoccum	chr7A	3	7
Consort	12_T_dicoccoides	chr7A	4	10
Consort	dicoccoides-10x_nuq	chr7A	5	12
Consort	zavitan-pg	chr7A	5	12
Consort	12_T_dicoccoides	chr7A	38	42
Consort	96_T_carthilicum	chr7A	56	58
Consort	83_T_dicoccoides	chr7A	57	66
Consort	timopheevii22438_nuq.jf	chr7A	67	69
Consort	timopheevii10827-10x-all_all	chr7A	68	71
Consort	12_T_dicoccoides	chr7A	72	74
Consort	96_T_carthilicum	chr7A	72	74
Consort	timopheevii14352_nuq.jf	chr7A	72	74
Consort	timopheevii17024-10x_all	chr7A	72	74
Consort	timopheevi33255-10x_nuq	chr7A	80	84
Consort	85_T_durum	chr7A	81	89
Consort	91_T_polonicum	chr7A	81	89
Consort	92_T_durum	chr7A	81	89
Consort	96_T_carthilicum	chr7A	87	107
Consort	97_T_dicoccoides	chr7A	91	112
Consort	83_T_dicoccoides	chr7A	95	115
Consort	91_T_polonicum	chr7A	96	126
Consort	96_T_carthilicum	chr7A	112	127
Consort	83_T_dicoccoides	chr7A	127	132
Consort	76_T_dicoccoides	chr7A	132	141
Consort	91_T_polonicum	chr7A	140	147
Consort	96_T_carthilicum	chr7A	141	224
Consort	87_T_ispahanicum	chr7A	205	229
Consort	84_T_dicoccum	chr7A	208	242
Consort	82_T_turanicum	chr7A	234	260
Consort	81_T_durum	chr7A	242	484
Consort	87_T_ispahanicum	chr7A	450	501
Consort	96_T_carthilicum	chr7A	493	518
Consort	timopheevi33255-10x_nuq	chr7A	513	522
Consort	12_T_dicoccoides	chr7A	521	545
Consort	timopheevi33255-10x_nuq	chr7A	542	548
Consort	81_T_durum	chr7A	543	570
Consort	92_T_durum	chr7A	543	570
Consort	96_T_carthilicum	chr7A	577	580
Consort	87_T_ispahanicum	chr7A	582	603
Consort	81_T_durum	chr7A	608	611
Consort	85_T_durum	chr7A	608	611
Consort	91_T_polonicum	chr7A	608	611
Consort	92_T_durum	chr7A	608	611
Consort	svevo-pg	chr7A	608	611
Consort	97_T_dicoccoides	chr7A	613	616
Consort	87_T_ispahanicum	chr7A	620	634
Consort	timopheevi33255-10x_nuq	chr7A	628	639
Consort	91_T_polonicum	chr7A	640	646
Consort	81_T_durum	chr7A	644	663
Consort	96_T_carthilicum	chr7A	659	669
Consort	85_T_durum	chr7A	664	675
Consort	92_T_durum	chr7A	664	675
Consort	svevo-pg	chr7A	664	675
Consort	92_T_durum	chr7A	682	693
Consort	dicoccoides-10x_nuq	chr7A	690	696
Consort	zavitan-pg	chr7A	690	696
Consort	87_T_ispahanicum	chr7A	699	704
Consort	82_T_turanicum	chr7A	706	722
Consort	87_T_ispahanicum	chr7A	728	737
Consort	81_T_durum	chr1B	1	4
Consort	85_T_durum	chr1B	1	4
Consort	92_T_durum	chr1B	1	4
Consort	svevo-pg	chr1B	1	4
Consort	85_T_durum	chr1B	10	13
Consort	82_T_turanicum	chr1B	20	22
Consort	97_T_dicoccoides	chr1B	30	32
Consort	84_T_dicoccum	chr1B	33	50
Consort	svevo-pg	chr1B	46	53
Consort	97_T_dicoccoides	chr1B	52	67
Consort	81_T_durum	chr1B	60	74
Consort	85_T_durum	chr1B	60	74
Consort	91_T_polonicum	chr1B	60	74
Consort	92_T_durum	chr1B	60	74
Consort	svevo-pg	chr1B	60	74
Consort	96_T_carthilicum	chr1B	68	288
Consort	87_T_ispahanicum	chr1B	290	315
Consort	87_T_ispahanicum	chr1B	323	340
Consort	96_T_carthilicum	chr1B	345	363
Consort	83_T_dicoccoides	chr1B	366	380
Consort	85_T_durum	chr1B	378	384
Consort	92_T_durum	chr1B	378	384
Consort	87_T_ispahanicum	chr1B	386	405
Consort	94_T_dicoccoides	chr1B	407	424
Consort	84_T_dicoccum	chr1B	408	432
Consort	97_T_dicoccoides	chr1B	434	442
Consort	82_T_turanicum	chr1B	446	454
Consort	94_T_dicoccoides	chr1B	454	457
Consort	timopheevi33255-10x_nuq	chr1B	458	474
Consort	84_T_dicoccum	chr1B	476	487
Consort	12_T_dicoccoides	chr1B	482	492
Consort	84_T_dicoccum	chr1B	492	502
Consort	96_T_carthilicum	chr1B	494	504
Consort	timopheevi33255-10x_nuq	chr1B	501	506
Consort	83_T_dicoccoides	chr1B	505	508
Consort	87_T_ispahanicum	chr1B	505	508
Consort	82_T_turanicum	chr1B	507	512
Consort	85_T_durum	chr1B	507	512
Consort	91_T_polonicum	chr1B	507	512
Consort	svevo-pg	chr1B	507	512
Consort	83_T_dicoccoides	chr1B	514	522
Consort	84_T_dicoccum	chr1B	514	522
Consort	87_T_ispahanicum	chr1B	514	522
Consort	96_T_carthilicum	chr1B	524	526
Consort	12_T_dicoccoides	chr1B	534	539
Consort	84_T_dicoccum	chr1B	538	542
Consort	84_T_dicoccum	chr1B	557	561
Consort	81_T_durum	chr1B	563	570
Consort	84_T_dicoccum	chr1B	568	587
Consort	12_T_dicoccoides	chr1B	584	604
Consort	96_T_carthilicum	chr1B	606	613
Consort	85_T_durum	chr1B	611	618
Consort	12_T_dicoccoides	chr1B	615	624
Consort	92_T_durum	chr1B	624	628
Consort	timopheevii17024-10x_all	chr1B	628	638
Consort	12_T_dicoccoides	chr1B	631	640
Consort	84_T_dicoccum	chr1B	638	642
Consort	97_T_dicoccoides	chr1B	640	645
Consort	97_T_dicoccoides	chr1B	653	657
Consort	91_T_polonicum	chr1B	659	664
Consort	timopheevi33255-10x_nuq	chr1B	662	665
Consort	96_T_carthilicum	chr1B	680	686
Consort	87_T_ispahanicum	chr1B	682	690
Consort	87_T_ispahanicum	chr2B	1	8
Consort	90_T_dicoccoides	chr2B	6	9
Consort	82_T_turanicum	chr2B	32	40
Consort	91_T_polonicum	chr2B	32	40
Consort	svevo-pg	chr2B	32	40
Consort	dicoccoides-10x_nuq	chr2B	43	47
Consort	zavitan-pg	chr2B	43	47
Consort	85_T_durum	chr2B	54	67
Consort	96_T_carthilicum	chr2B	71	76
Consort	82_T_turanicum	chr2B	77	84
Consort	84_T_dicoccum	chr2B	81	89
Consort	timopheevii22438_nuq.jf	chr2B	91	96
Consort	timopheevii14352_nuq.jf	chr2B	93	100
Consort	97_T_dicoccoides	chr2B	95	104
Consort	dicoccoides-10x_nuq	chr2B	103	108
Consort	zavitan-pg	chr2B	103	108
Consort	83_T_dicoccoides	chr2B	110	115
Consort	87_T_ispahanicum	chr2B	110	115
Consort	82_T_turanicum	chr2B	120	145
Consort	84_T_dicoccum	chr2B	141	147
Consort	85_T_durum	chr2B	142	151
Consort	92_T_durum	chr2B	142	151
Consort	svevo-pg	chr2B	142	151
Consort	timopheevii17024-10x_all	chr2B	142	151
Consort	82_T_turanicum	chr2B	156	162
Consort	96_T_carthilicum	chr2B	162	164
Consort	timopheevi33255-10x_nuq	chr2B	162	164
Consort	81_T_durum	chr2B	170	182
Consort	82_T_turanicum	chr2B	170	182
Consort	svevo-pg	chr2B	170	182
Consort	90_T_dicoccoides	chr2B	184	186
Consort	83_T_dicoccoides	chr2B	191	195
Consort	87_T_ispahanicum	chr2B	191	195
Consort	81_T_durum	chr2B	197	203
Consort	85_T_durum	chr2B	197	203
Consort	svevo-pg	chr2B	197	203
Consort	81_T_durum	chr2B	207	210
Consort	85_T_durum	chr2B	207	210
Consort	91_T_polonicum	chr2B	207	210
Consort	92_T_durum	chr2B	207	210
Consort	svevo-pg	chr2B	207	210
Consort	timopheevii22438_nuq.jf	chr2B	207	210
Consort	85_T_durum	chr2B	213	232
Consort	84_T_dicoccum	chr2B	229	240
Consort	97_T_dicoccoides	chr2B	234	244
Consort	92_T_durum	chr2B	247	282
Consort	91_T_polonicum	chr2B	253	381
Consort	83_T_dicoccoides	chr2B	345	383
Consort	94_T_dicoccoides	chr2B	397	400
Consort	94_T_dicoccoides	chr2B	404	417
Consort	94_T_dicoccoides	chr2B	419	429
Consort	83_T_dicoccoides	chr2B	421	437
Consort	87_T_ispahanicum	chr2B	421	437
Consort	97_T_dicoccoides	chr2B	421	437
Consort	timopheevi33255-10x_nuq	chr2B	421	437
Consort	96_T_carthilicum	chr2B	454	526
Consort	82_T_turanicum	chr2B	528	541
Consort	83_T_dicoccoides	chr2B	528	541
Consort	87_T_ispahanicum	chr2B	528	541
Consort	84_T_dicoccum	chr2B	529	545
Consort	83_T_dicoccoides	chr2B	547	559
Consort	96_T_carthilicum	chr2B	566	575
Consort	82_T_turanicum	chr2B	579	598
Consort	92_T_durum	chr2B	579	598
Consort	12_T_dicoccoides	chr2B	600	610
Consort	96_T_carthilicum	chr2B	607	632
Consort	97_T_dicoccoides	chr2B	615	639
Consort	83_T_dicoccoides	chr2B	638	643
Consort	96_T_carthilicum	chr2B	650	656
Consort	81_T_durum	chr2B	659	666
Consort	87_T_ispahanicum	chr2B	659	666
Consort	97_T_dicoccoides	chr2B	659	666
Consort	svevo-pg	chr2B	659	666
Consort	9_T_timopheevii	chr2B	700	709
Consort	timopheevi10827-10x_nuq	chr2B	700	709
Consort	timopheevii10558_nuq.jf	chr2B	700	709
Consort	timopheevii10827-10x-all_all	chr2B	700	709
Consort	timopheevii15832_nuq.jf	chr2B	700	709
Consort	timopheevii3708_nuq.jf	chr2B	700	709
Consort	84_T_dicoccum	chr2B	778	784
Consort	83_T_dicoccoides	chr2B	779	786
Consort	87_T_ispahanicum	chr2B	779	786
Consort	97_T_dicoccoides	chr2B	787	789
Consort	81_T_durum	chr2B	791	793
Consort	83_T_dicoccoides	chr2B	791	793
Consort	87_T_ispahanicum	chr2B	791	793
Consort	svevo-pg	chr2B	791	793
Consort	84_T_dicoccum	chr3B	26	29
Consort	timopheevi33255-10x_nuq	chr3B	30	39
Consort	82_T_turanicum	chr3B	31	41
Consort	91_T_polonicum	chr3B	31	41
Consort	timopheevi33255-10x_nuq	chr3B	46	48
Consort	83_T_dicoccoides	chr3B	56	64
Consort	87_T_ispahanicum	chr3B	56	64
Consort	81_T_durum	chr3B	68	73
Consort	82_T_turanicum	chr3B	68	73
Consort	85_T_durum	chr3B	68	73
Consort	91_T_polonicum	chr3B	68	73
Consort	92_T_durum	chr3B	68	73
Consort	svevo-pg	chr3B	68	73
Consort	97_T_dicoccoides	chr3B	73	85
Consort	83_T_dicoccoides	chr3B	85	91
Consort	87_T_ispahanicum	chr3B	85	91
Consort	81_T_durum	chr3B	87	94
Consort	84_T_dicoccum	chr3B	87	94
Consort	92_T_durum	chr3B	87	94
Consort	svevo-pg	chr3B	87	94
Consort	96_T_carthilicum	chr3B	99	116
Consort	81_T_durum	chr3B	118	133
Consort	82_T_turanicum	chr3B	118	133
Consort	85_T_durum	chr3B	118	133
Consort	91_T_polonicum	chr3B	118	133
Consort	92_T_durum	chr3B	118	133
Consort	svevo-pg	chr3B	118	133
Consort	97_T_dicoccoides	chr3B	135	144
Consort	81_T_durum	chr3B	143	170
Consort	82_T_turanicum	chr3B	143	170
Consort	85_T_durum	chr3B	143	170
Consort	91_T_polonicum	chr3B	143	170
Consort	92_T_durum	chr3B	143	170
Consort	svevo-pg	chr3B	143	170
Consort	96_T_carthilicum	chr3B	156	173
Consort	97_T_dicoccoides	chr3B	164	187
Consort	81_T_durum	chr3B	175	202
Consort	82_T_turanicum	chr3B	175	202
Consort	85_T_durum	chr3B	175	202
Consort	91_T_polonicum	chr3B	175	202
Consort	92_T_durum	chr3B	175	202
Consort	timopheevii22438_nuq.jf	chr3B	209	222
Consort	12_T_dicoccoides	chr3B	225	236
Consort	82_T_turanicum	chr3B	239	287
Consort	85_T_durum	chr3B	239	287
Consort	84_T_dicoccum	chr3B	263	288
Consort	81_T_durum	chr3B	292	301
Consort	83_T_dicoccoides	chr3B	298	344
Consort	82_T_turanicum	chr3B	349	366
Consort	83_T_dicoccoides	chr3B	349	366
Consort	96_T_carthilicum	chr3B	369	373
Consort	83_T_dicoccoides	chr3B	375	377
Consort	12_T_dicoccoides	chr3B	383	419
Consort	96_T_carthilicum	chr3B	419	452
Consort	timopheevii22438_nuq.jf	chr3B	448	457
Consort	87_T_ispahanicum	chr3B	449	460
Consort	91_T_polonicum	chr3B	451	482
Consort	92_T_durum	chr3B	451	482
Consort	svevo-pg	chr3B	451	482
Consort	97_T_dicoccoides	chr3B	484	492
Consort	96_T_carthilicum	chr3B	494	544
Consort	97_T_dicoccoides	chr3B	528	545
Consort	84_T_dicoccum	chr3B	547	551
Consort	timopheevi33255-10x_nuq	chr3B	548	559
Consort	timopheevii22438_nuq.jf	chr3B	556	560
Consort	84_T_dicoccum	chr3B	559	567
Consort	12_T_dicoccoides	chr3B	564	571
Consort	96_T_carthilicum	chr3B	568	578
Consort	92_T_durum	chr3B	578	581
Consort	svevo-pg	chr3B	578	581
Consort	81_T_durum	chr3B	580	596
Consort	96_T_carthilicum	chr3B	588	598
Consort	83_T_dicoccoides	chr3B	598	611
Consort	81_T_durum	chr3B	605	612
Consort	82_T_turanicum	chr3B	605	612
Consort	91_T_polonicum	chr3B	605	612
Consort	92_T_durum	chr3B	605	612
Consort	svevo-pg	chr3B	605	612
Consort	96_T_carthilicum	chr3B	623	625
Consort	12_T_dicoccoides	chr3B	625	627
Consort	97_T_dicoccoides	chr3B	627	629
Consort	96_T_carthilicum	chr3B	629	656
Consort	83_T_dicoccoides	chr3B	632	660
Consort	81_T_durum	chr3B	638	681
Consort	87_T_ispahanicum	chr3B	639	684
Consort	96_T_carthilicum	chr3B	664	691
Consort	84_T_dicoccum	chr3B	685	697
Consort	dicoccoides-10x_nuq	chr3B	692	698
Consort	timopheevi33255-10x_nuq	chr3B	692	698
Consort	zavitan-pg	chr3B	692	698
Consort	96_T_carthilicum	chr3B	702	718
Consort	97_T_dicoccoides	chr3B	720	727
Consort	timopheevii17024-10x_all	chr3B	727	730
Consort	96_T_carthilicum	chr3B	747	750
Consort	96_T_carthilicum	chr3B	753	761
Consort	85_T_durum	chr3B	766	771
Consort	92_T_durum	chr3B	770	776
Consort	82_T_turanicum	chr3B	781	786
Consort	85_T_durum	chr3B	781	786
Consort	91_T_polonicum	chr3B	781	786
Consort	96_T_carthilicum	chr3B	781	786
Consort	svevo-pg	chr3B	781	786
Consort	81_T_durum	chr3B	790	798
Consort	84_T_dicoccum	chr3B	804	809
Consort	82_T_turanicum	chr3B	813	823
Consort	76_T_dicoccoides	chr3B	822	824
Consort	12_T_dicoccoides	chr3B	823	825
Consort	svevo-pg	chr3B	827	831
Consort	85_T_durum	chr4B	1	3
Consort	91_T_polonicum	chr4B	1	3
Consort	92_T_durum	chr4B	1	3
Consort	97_T_dicoccoides	chr4B	6	9
Consort	91_T_polonicum	chr4B	28	31
Consort	svevo-pg	chr4B	30	35
Consort	92_T_durum	chr4B	38	48
Consort	83_T_dicoccoides	chr4B	50	59
Consort	87_T_ispahanicum	chr4B	50	59
Consort	timopheevi33255-10x_nuq	chr4B	51	61
Consort	91_T_polonicum	chr4B	58	67
Consort	84_T_dicoccum	chr4B	64	79
Consort	83_T_dicoccoides	chr4B	70	81
Consort	87_T_ispahanicum	chr4B	70	81
Consort	96_T_carthilicum	chr4B	74	86
Consort	svevo-pg	chr4B	74	86
Consort	90_T_dicoccoides	chr4B	90	95
Consort	87_T_ispahanicum	chr4B	91	113
Consort	97_T_dicoccoides	chr4B	113	120
Consort	svevo-pg	chr4B	113	120
Consort	92_T_durum	chr4B	120	128
Consort	96_T_carthilicum	chr4B	123	171
Consort	84_T_dicoccum	chr4B	125	172
Consort	97_T_dicoccoides	chr4B	134	174
Consort	svevo-pg	chr4B	169	184
Consort	96_T_carthilicum	chr4B	180	202
Consort	83_T_dicoccoides	chr4B	188	227
Consort	96_T_carthilicum	chr4B	215	231
Consort	83_T_dicoccoides	chr4B	229	323
Consort	96_T_carthilicum	chr4B	328	339
Consort	83_T_dicoccoides	chr4B	342	352
Consort	87_T_ispahanicum	chr4B	356	382
Consort	96_T_carthilicum	chr4B	360	405
Consort	85_T_durum	chr4B	407	427
Consort	84_T_dicoccum	chr4B	408	461
Consort	85_T_durum	chr4B	466	487
Consort	91_T_polonicum	chr4B	487	494
Consort	92_T_durum	chr4B	487	494
Consort	84_T_dicoccum	chr4B	492	505
Consort	85_T_durum	chr4B	510	519
Consort	85_T_durum	chr4B	524	527
Consort	12_T_dicoccoides	chr4B	528	530
Consort	96_T_carthilicum	chr4B	531	535
Consort	84_T_dicoccum	chr4B	533	558
Consort	97_T_dicoccoides	chr4B	533	558
Consort	96_T_carthilicum	chr4B	560	593
Consort	81_T_durum	chr4B	565	594
Consort	87_T_ispahanicum	chr4B	588	604
Consort	97_T_dicoccoides	chr4B	599	611
Consort	dicoccoides-10x_nuq	chr4B	606	612
Consort	zavitan-pg	chr4B	606	612
Consort	84_T_dicoccum	chr4B	611	615
Consort	96_T_carthilicum	chr4B	615	621
Consort	83_T_dicoccoides	chr4B	625	628
Consort	84_T_dicoccum	chr4B	625	628
Consort	81_T_durum	chr4B	639	642
Consort	91_T_polonicum	chr4B	639	642
Consort	87_T_ispahanicum	chr4B	667	674
Consort	96_T_carthilicum	chr5B	8	10
Consort	97_T_dicoccoides	chr5B	9	12
Consort	12_T_dicoccoides	chr5B	11	16
Consort	96_T_carthilicum	chr5B	24	26
Consort	svevo-pg	chr5B	24	26
Consort	97_T_dicoccoides	chr5B	29	33
Consort	96_T_carthilicum	chr5B	36	45
Consort	87_T_ispahanicum	chr5B	52	93
Consort	85_T_durum	chr5B	76	96
Consort	svevo-pg	chr5B	101	256
Consort	92_T_durum	chr5B	158	282
Consort	96_T_carthilicum	chr5B	263	337
Consort	82_T_turanicum	chr5B	330	339
Consort	96_T_carthilicum	chr5B	339	382
Consort	87_T_ispahanicum	chr5B	383	394
Consort	97_T_dicoccoides	chr5B	391	398
Consort	92_T_durum	chr5B	397	406
Consort	96_T_carthilicum	chr5B	400	408
Consort	82_T_turanicum	chr5B	402	410
Consort	81_T_durum	chr5B	403	411
Consort	83_T_dicoccoides	chr5B	414	424
Consort	82_T_turanicum	chr5B	420	431
Consort	81_T_durum	chr5B	433	455
Consort	85_T_durum	chr5B	434	458
Consort	91_T_polonicum	chr5B	434	458
Consort	92_T_durum	chr5B	434	458
Consort	97_T_dicoccoides	chr5B	452	459
Consort	timopheevii17024-10x_all	chr5B	458	466
Consort	92_T_durum	chr5B	463	470
Consort	85_T_durum	chr5B	465	473
Consort	svevo-pg	chr5B	475	482
Consort	timopheevi33255-10x_nuq	chr5B	479	484
Consort	76_T_dicoccoides	chr5B	483	485
Consort	91_T_polonicum	chr5B	488	496
Consort	61_Ae_sharonensis	chr5B	514	517
Consort	6_T_timopheevii	chr5B	514	517
Consort	8_T_timopheevii	chr5B	514	517
Consort	9_T_timopheevii	chr5B	514	517
Consort	timopheevi10827-10x_nuq	chr5B	514	517
Consort	timopheevii10558_nuq.jf	chr5B	514	517
Consort	timopheevii10827-10x-all_all	chr5B	514	517
Consort	timopheevii15832_nuq.jf	chr5B	514	517
Consort	timopheevii3708_nuq.jf	chr5B	514	517
Consort	timopheevii17024-10x_all	chr5B	531	534
Consort	96_T_carthilicum	chr5B	539	544
Consort	90_T_dicoccoides	chr5B	542	545
Consort	97_T_dicoccoides	chr5B	546	549
Consort	97_T_dicoccoides	chr5B	560	562
Consort	96_T_carthilicum	chr5B	564	570
Consort	81_T_durum	chr5B	573	580
Consort	85_T_durum	chr5B	573	580
Consort	92_T_durum	chr5B	573	580
Consort	svevo-pg	chr5B	573	580
Consort	81_T_durum	chr5B	592	595
Consort	82_T_turanicum	chr5B	592	595
Consort	85_T_durum	chr5B	592	595
Consort	90_T_dicoccoides	chr5B	596	599
Consort	82_T_turanicum	chr5B	603	605
Consort	svevo-pg	chr5B	603	605
Consort	83_T_dicoccoides	chr5B	608	610
Consort	87_T_ispahanicum	chr5B	608	610
Consort	96_T_carthilicum	chr5B	608	610
Consort	timopheevii14352_nuq.jf	chr5B	613	616
Consort	dicoccoides-10x_nuq	chr5B	614	618
Consort	zavitan-pg	chr5B	614	618
Consort	83_T_dicoccoides	chr5B	619	622
Consort	84_T_dicoccum	chr5B	620	623
Consort	timopheevi33255-10x_nuq	chr5B	631	639
Consort	82_T_turanicum	chr5B	636	644
Consort	91_T_polonicum	chr5B	636	644
Consort	92_T_durum	chr5B	636	644
Consort	83_T_dicoccoides	chr5B	645	648
Consort	85_T_durum	chr5B	655	666
Consort	81_T_durum	chr5B	661	670
Consort	82_T_turanicum	chr5B	661	670
Consort	timopheevi33255-10x_nuq	chr5B	674	678
Consort	82_T_turanicum	chr5B	675	682
Consort	97_T_dicoccoides	chr5B	684	689
Consort	91_T_polonicum	chr5B	691	693
Consort	81_T_durum	chr5B	701	714
Consort	97_T_dicoccoides	chr6B	4	7
Consort	96_T_carthilicum	chr6B	11	24
Consort	92_T_durum	chr6B	23	29
Consort	svevo-pg	chr6B	23	29
Consort	87_T_ispahanicum	chr6B	28	32
Consort	82_T_turanicum	chr6B	35	40
Consort	83_T_dicoccoides	chr6B	49	56
Consort	87_T_ispahanicum	chr6B	49	56
Consort	82_T_turanicum	chr6B	55	59
Consort	96_T_carthilicum	chr6B	55	59
Consort	91_T_polonicum	chr6B	58	60
Consort	85_T_durum	chr6B	63	124
Consort	92_T_durum	chr6B	115	127
Consort	timopheevi33255-10x_nuq	chr6B	134	151
Consort	96_T_carthilicum	chr6B	153	173
Consort	85_T_durum	chr6B	159	174
Consort	12_T_dicoccoides	chr6B	176	186
Consort	97_T_dicoccoides	chr6B	178	194
Consort	87_T_ispahanicum	chr6B	180	233
Consort	97_T_dicoccoides	chr6B	236	239
Consort	90_T_dicoccoides	chr6B	249	255
Consort	dicoccoides-10x_nuq	chr6B	257	261
Consort	zavitan-pg	chr6B	257	261
Consort	76_T_dicoccoides	chr6B	264	271
Consort	85_T_durum	chr6B	281	292
Consort	85_T_durum	chr6B	311	314
Consort	85_T_durum	chr6B	323	341
Consort	85_T_durum	chr6B	360	366
Consort	85_T_durum	chr6B	383	394
Consort	85_T_durum	chr6B	400	403
Consort	85_T_durum	chr6B	408	423
Consort	96_T_carthilicum	chr6B	411	425
Consort	96_T_carthilicum	chr6B	430	440
Consort	81_T_durum	chr6B	442	445
Consort	91_T_polonicum	chr6B	442	445
Consort	svevo-pg	chr6B	442	445
Consort	92_T_durum	chr6B	447	452
Consort	82_T_turanicum	chr6B	453	460
Consort	timopheevi33255-10x_nuq	chr6B	462	466
Consort	91_T_polonicum	chr6B	464	469
Consort	92_T_durum	chr6B	464	469
Consort	83_T_dicoccoides	chr6B	470	479
Consort	84_T_dicoccum	chr6B	478	567
Consort	83_T_dicoccoides	chr6B	576	582
Consort	87_T_ispahanicum	chr6B	576	582
Consort	92_T_durum	chr6B	580	603
Consort	96_T_carthilicum	chr6B	581	613
Consort	81_T_durum	chr6B	612	624
Consort	85_T_durum	chr6B	612	624
Consort	91_T_polonicum	chr6B	612	624
Consort	92_T_durum	chr6B	612	624
Consort	svevo-pg	chr6B	612	624
Consort	dicoccoides-10x_nuq	chr6B	626	631
Consort	zavitan-pg	chr6B	626	631
Consort	91_T_polonicum	chr6B	632	641
Consort	84_T_dicoccum	chr6B	635	645
Consort	timopheevii22438_nuq.jf	chr6B	645	647
Consort	83_T_dicoccoides	chr6B	648	656
Consort	83_T_dicoccoides	chr6B	661	663
Consort	91_T_polonicum	chr6B	669	677
Consort	87_T_ispahanicum	chr6B	670	678
Consort	83_T_dicoccoides	chr6B	672	680
Consort	82_T_turanicum	chr6B	682	692
Consort	85_T_durum	chr6B	698	706
Consort	92_T_durum	chr6B	698	706
Consort	84_T_dicoccum	chr6B	704	713
Consort	timopheevi33255-10x_nuq	chr6B	714	721
Consort	dicoccoides-10x_nuq	chr7B	4	7
Consort	zavitan-pg	chr7B	4	7
Consort	84_T_dicoccum	chr7B	20	45
Consort	97_T_dicoccoides	chr7B	43	48
Consort	81_T_durum	chr7B	57	67
Consort	91_T_polonicum	chr7B	57	67
Consort	92_T_durum	chr7B	57	67
Consort	84_T_dicoccum	chr7B	75	79
Consort	91_T_polonicum	chr7B	77	87
Consort	svevo-pg	chr7B	77	87
Consort	85_T_durum	chr7B	81	104
Consort	97_T_dicoccoides	chr7B	100	109
Consort	83_T_dicoccoides	chr7B	103	113
Consort	87_T_ispahanicum	chr7B	118	128
Consort	83_T_dicoccoides	chr7B	136	140
Consort	91_T_polonicum	chr7B	146	152
Consort	87_T_ispahanicum	chr7B	163	183
Consort	97_T_dicoccoides	chr7B	191	203
Consort	96_T_carthilicum	chr7B	204	218
Consort	83_T_dicoccoides	chr7B	220	327
Consort	96_T_carthilicum	chr7B	328	335
Consort	timopheevii17024-10x_all	chr7B	335	337
Consort	83_T_dicoccoides	chr7B	336	394
Consort	97_T_dicoccoides	chr7B	383	412
Consort	83_T_dicoccoides	chr7B	401	426
Consort	84_T_dicoccum	chr7B	427	475
Consort	12_T_dicoccoides	chr7B	477	480
Consort	83_T_dicoccoides	chr7B	477	480
Consort	87_T_ispahanicum	chr7B	477	480
Consort	97_T_dicoccoides	chr7B	477	480
Consort	91_T_polonicum	chr7B	481	494
Consort	96_T_carthilicum	chr7B	481	494
Consort	12_T_dicoccoides	chr7B	496	516
Consort	96_T_carthilicum	chr7B	500	521
Consort	85_T_durum	chr7B	519	526
Consort	91_T_polonicum	chr7B	519	526
Consort	dicoccoides-10x_nuq	chr7B	519	526
Consort	timopheevi33255-10x_nuq	chr7B	519	526
Consort	zavitan-pg	chr7B	519	526
Consort	83_T_dicoccoides	chr7B	528	556
Consort	76_T_dicoccoides	chr7B	555	559
Consort	81_T_durum	chr7B	558	563
Consort	82_T_turanicum	chr7B	558	563
Consort	85_T_durum	chr7B	558	563
Consort	91_T_polonicum	chr7B	558	563
Consort	92_T_durum	chr7B	558	563
Consort	96_T_carthilicum	chr7B	558	563
Consort	svevo-pg	chr7B	558	563
Consort	76_T_dicoccoides	chr7B	565	567
Consort	97_T_dicoccoides	chr7B	570	581
Consort	83_T_dicoccoides	chr7B	588	590
Consort	96_T_carthilicum	chr7B	595	608
Consort	92_T_durum	chr7B	613	616
Consort	82_T_turanicum	chr7B	616	625
Consort	92_T_durum	chr7B	628	637
Consort	87_T_ispahanicum	chr7B	629	643
Consort	91_T_polonicum	chr7B	631	644
Consort	84_T_dicoccum	chr7B	636	645
Consort	96_T_carthilicum	chr7B	642	648
Consort	87_T_ispahanicum	chr7B	651	655
Consort	timopheevi33255-10x_nuq	chr7B	653	658
Consort	96_T_carthilicum	chr7B	655	664
Consort	81_T_durum	chr7B	664	674
Consort	84_T_dicoccum	chr7B	672	677
Consort	timopheevi33255-10x_nuq	chr7B	672	677
Consort	timopheevii22438_nuq.jf	chr7B	682	687
Consort	timopheevi33255-10x_nuq	chr7B	687	692
Consort	81_T_durum	chr7B	693	700
Consort	96_T_carthilicum	chr7B	713	720
Consort	76_T_dicoccoides	chr7B	728	730
Consort	12_T_dicoccoides	chr7B	737	739
Consort	83_T_dicoccoides	chr7B	737	739
Consort	84_T_dicoccum	chr7B	737	739
Consort	87_T_ispahanicum	chr7B	737	739
Consort	timopheevi33255-10x_nuq	chr7B	737	739
Consort	90_T_dicoccoides	chr7B	743	746
Consort	76_T_dicoccoides	chr7B	744	747
Consort	29_Ae_juvenalis	chr2D	572	576
Consort	48_Ae_vavilovii	chr2D	576	581
Consort	ventricosa2210-10x_all	chr2D	590	592
Consort	48_Ae_vavilovii	chr2D	592	601
Consort	29_Ae_juvenalis	chr2D	611	618
Consort	48_Ae_vavilovii	chr2D	611	618
Consort	49_Ae_vavilovii	chr2D	611	618
Consort	25_Ae_cylindrica	chr3D	65	67
Consort	4_Ae_biuncialis	chr3D	65	67
Consort	19_T_urartu	chr3D	605	608
Consort	45_T_monococcum	chr3D	605	608
Consort	31_Ae_kotschyii	chr5D	45	48
Consort	51_Ae_ventricosa	chr5D	45	48
Consort	53_Ae_ventricosa	chr5D	45	48
Consort	55_Ae_ventricosa	chr5D	45	48
Consort	79_Ae_umbellulata	chr5D	45	48
Consort	ventricosa-10x_nuq	chr5D	45	48
Consort	ventricosa2067-10x_nuq	chr5D	45	48
Consort	ventricosa2181	chr5D	45	48
Consort	ventricosa2210-10x_all	chr5D	45	48
Consort	ventricosa2211-10x_nuq	chr5D	45	48
Consort	ventricosaCGB116981	chr5D	45	48
Consort	15_T_monococcum	chr5D	46	50
Consort	18_Th_elongatum	chr5D	46	50
Consort	20_Ae_crassa	chr5D	101	103
Consort	20_Ae_crassa	chr6D	146	148
Consort	4_Ae_biuncialis	chr6D	146	148
Consort	ventricosa-10x_nuq	chr6D	146	148
Consort	20_Ae_crassa	chr7D	490	492
Consort	53_Ae_ventricosa	chr7D	604	606
Consort	55_Ae_ventricosa	chr7D	604	606
Cordiale	96_T_carthilicum	chr1A	22	27
Cordiale	85_T_durum	chr1A	32	36
Cordiale	96_T_carthilicum	chr1A	34	37
Cordiale	96_T_carthilicum	chr1A	49	53
Cordiale	83_T_dicoccoides	chr1A	59	99
Cordiale	90_T_dicoccoides	chr1A	101	249
Cordiale	76_T_dicoccoides	chr1A	105	257
Cordiale	timopheevii17024-10x_all	chr1A	262	297
Cordiale	96_T_carthilicum	chr1A	299	333
Cordiale	85_T_durum	chr1A	320	338
Cordiale	83_T_dicoccoides	chr1A	340	351
Cordiale	87_T_ispahanicum	chr1A	340	351
Cordiale	97_T_dicoccoides	chr1A	340	351
Cordiale	81_T_durum	chr1A	353	387
Cordiale	92_T_durum	chr1A	353	387
Cordiale	12_T_dicoccoides	chr1A	370	392
Cordiale	84_T_dicoccum	chr1A	374	399
Cordiale	82_T_turanicum	chr1A	399	425
Cordiale	81_T_durum	chr1A	405	432
Cordiale	84_T_dicoccum	chr1A	405	432
Cordiale	85_T_durum	chr1A	405	432
Cordiale	91_T_polonicum	chr1A	405	432
Cordiale	92_T_durum	chr1A	405	432
Cordiale	96_T_carthilicum	chr1A	405	432
Cordiale	timopheevi33255-10x_nuq	chr1A	405	432
Cordiale	87_T_ispahanicum	chr1A	431	433
Cordiale	94_T_dicoccoides	chr1A	434	440
Cordiale	91_T_polonicum	chr1A	442	472
Cordiale	12_T_dicoccoides	chr1A	464	474
Cordiale	97_T_dicoccoides	chr1A	473	480
Cordiale	81_T_durum	chr1A	490	496
Cordiale	92_T_durum	chr1A	490	496
Cordiale	svevo-pg	chr1A	490	496
Cordiale	87_T_ispahanicum	chr1A	496	499
Cordiale	84_T_dicoccum	chr1A	510	514
Cordiale	91_T_polonicum	chr1A	515	531
Cordiale	96_T_carthilicum	chr1A	538	544
Cordiale	svevo-pg	chr1A	546	574
Cordiale	87_T_ispahanicum	chr1A	569	575
Cordiale	83_T_dicoccoides	chr1A	575	578
Cordiale	84_T_dicoccum	chr1A	576	582
Cordiale	82_T_turanicum	chr1A	592	595
Cordiale	91_T_polonicum	chr1A	592	595
Cordiale	92_T_durum	chr1A	592	595
Cordiale	61_Ae_sharonensis	chr2A	1	4
Cordiale	6_T_timopheevii	chr2A	1	4
Cordiale	9_T_timopheevii	chr2A	1	4
Cordiale	92_T_durum	chr2A	7	16
Cordiale	91_T_polonicum	chr2A	35	40
Cordiale	92_T_durum	chr2A	35	40
Cordiale	timopheevii22438_nuq.jf	chr2A	35	40
Cordiale	97_T_dicoccoides	chr2A	39	45
Cordiale	92_T_durum	chr2A	47	54
Cordiale	85_T_durum	chr2A	49	56
Cordiale	timopheevii22438_nuq.jf	chr2A	53	57
Cordiale	svevo-pg	chr2A	61	73
Cordiale	91_T_polonicum	chr2A	64	74
Cordiale	94_T_dicoccoides	chr2A	75	78
Cordiale	83_T_dicoccoides	chr2A	76	79
Cordiale	97_T_dicoccoides	chr2A	79	84
Cordiale	82_T_turanicum	chr2A	81	104
Cordiale	12_T_dicoccoides	chr2A	106	108
Cordiale	84_T_dicoccum	chr2A	106	108
Cordiale	timopheevi33255-10x_nuq	chr2A	106	108
Cordiale	timopheevii22438_nuq.jf	chr2A	106	108
Cordiale	dicoccoides-10x_nuq	chr2A	110	117
Cordiale	zavitan-pg	chr2A	110	117
Cordiale	81_T_durum	chr2A	117	136
Cordiale	92_T_durum	chr2A	146	497
Cordiale	svevo-pg	chr2A	146	497
Cordiale	81_T_durum	chr2A	499	549
Cordiale	92_T_durum	chr2A	503	554
Cordiale	82_T_turanicum	chr2A	506	557
Cordiale	timopheevii22438_nuq.jf	chr2A	551	559
Cordiale	83_T_dicoccoides	chr2A	555	562
Cordiale	96_T_carthilicum	chr2A	556	582
Cordiale	81_T_durum	chr2A	567	604
Cordiale	svevo-pg	chr2A	567	604
Cordiale	83_T_dicoccoides	chr2A	595	605
Cordiale	timopheevi33255-10x_nuq	chr2A	606	617
Cordiale	92_T_durum	chr2A	611	653
Cordiale	96_T_carthilicum	chr2A	650	673
Cordiale	82_T_turanicum	chr2A	659	678
Cordiale	dicoccoides-10x_nuq	chr2A	676	682
Cordiale	zavitan-pg	chr2A	676	682
Cordiale	timopheevi33255-10x_nuq	chr2A	680	689
Cordiale	96_T_carthilicum	chr2A	684	692
Cordiale	timopheevii17024-10x_all	chr2A	692	697
Cordiale	timopheevi33255-10x_nuq	chr2A	696	703
Cordiale	96_T_carthilicum	chr2A	703	708
Cordiale	84_T_dicoccum	chr2A	708	717
Cordiale	dicoccoides-10x_nuq	chr2A	711	718
Cordiale	96_T_carthilicum	chr2A	714	723
Cordiale	83_T_dicoccoides	chr2A	717	733
Cordiale	timopheevi33255-10x_nuq	chr2A	731	738
Cordiale	83_T_dicoccoides	chr2A	744	752
Cordiale	87_T_ispahanicum	chr2A	748	756
Cordiale	76_T_dicoccoides	chr2A	760	765
Cordiale	82_T_turanicum	chr2A	765	775
Cordiale	97_T_dicoccoides	chr3A	9	12
Cordiale	timopheevi33255-10x_nuq	chr3A	29	33
Cordiale	96_T_carthilicum	chr3A	33	35
Cordiale	84_T_dicoccum	chr3A	35	38
Cordiale	dicoccoides-10x_nuq	chr3A	38	40
Cordiale	zavitan-pg	chr3A	38	40
Cordiale	96_T_carthilicum	chr3A	48	60
Cordiale	97_T_dicoccoides	chr3A	55	62
Cordiale	timopheevi33255-10x_nuq	chr3A	65	69
Cordiale	12_T_dicoccoides	chr3A	72	108
Cordiale	81_T_durum	chr3A	94	111
Cordiale	svevo-pg	chr3A	98	115
Cordiale	timopheevi33255-10x_nuq	chr3A	113	132
Cordiale	zavitan-pg	chr3A	126	168
Cordiale	96_T_carthilicum	chr3A	129	181
Cordiale	zavitan-pg	chr3A	172	183
Cordiale	96_T_carthilicum	chr3A	187	200
Cordiale	81_T_durum	chr3A	196	204
Cordiale	timopheevi33255-10x_nuq	chr3A	197	273
Cordiale	12_T_dicoccoides	chr3A	257	276
Cordiale	87_T_ispahanicum	chr3A	270	278
Cordiale	timopheevi33255-10x_nuq	chr3A	275	363
Cordiale	87_T_ispahanicum	chr3A	352	369
Cordiale	12_T_dicoccoides	chr3A	368	386
Cordiale	84_T_dicoccum	chr3A	368	386
Cordiale	12_T_dicoccoides	chr3A	393	406
Cordiale	83_T_dicoccoides	chr3A	397	407
Cordiale	87_T_ispahanicum	chr3A	397	407
Cordiale	96_T_carthilicum	chr3A	397	407
Cordiale	97_T_dicoccoides	chr3A	397	407
Cordiale	12_T_dicoccoides	chr3A	409	414
Cordiale	85_T_durum	chr3A	412	419
Cordiale	91_T_polonicum	chr3A	412	419
Cordiale	97_T_dicoccoides	chr3A	414	421
Cordiale	12_T_dicoccoides	chr3A	416	425
Cordiale	97_T_dicoccoides	chr3A	428	468
Cordiale	82_T_turanicum	chr3A	429	478
Cordiale	96_T_carthilicum	chr3A	475	482
Cordiale	dicoccoides-10x_nuq	chr3A	483	486
Cordiale	zavitan-pg	chr3A	483	486
Cordiale	84_T_dicoccum	chr3A	487	510
Cordiale	12_T_dicoccoides	chr3A	488	511
Cordiale	92_T_durum	chr3A	509	535
Cordiale	81_T_durum	chr3A	542	546
Cordiale	svevo-pg	chr3A	542	546
Cordiale	timopheevi33255-10x_nuq	chr3A	545	547
Cordiale	96_T_carthilicum	chr3A	549	553
Cordiale	dicoccoides-10x_nuq	chr3A	549	553
Cordiale	zavitan-pg	chr3A	549	553
Cordiale	85_T_durum	chr3A	555	568
Cordiale	svevo-pg	chr3A	558	571
Cordiale	96_T_carthilicum	chr3A	569	572
Cordiale	92_T_durum	chr3A	573	585
Cordiale	81_T_durum	chr3A	576	595
Cordiale	svevo-pg	chr3A	576	595
Cordiale	timopheevi33255-10x_nuq	chr3A	576	595
Cordiale	96_T_carthilicum	chr3A	598	602
Cordiale	92_T_durum	chr3A	601	614
Cordiale	96_T_carthilicum	chr3A	606	616
Cordiale	83_T_dicoccoides	chr3A	625	627
Cordiale	87_T_ispahanicum	chr3A	625	627
Cordiale	82_T_turanicum	chr3A	632	642
Cordiale	81_T_durum	chr3A	637	644
Cordiale	85_T_durum	chr3A	637	644
Cordiale	92_T_durum	chr3A	637	644
Cordiale	timopheevii22438_nuq.jf	chr3A	637	644
Cordiale	91_T_polonicum	chr3A	641	650
Cordiale	96_T_carthilicum	chr3A	647	653
Cordiale	96_T_carthilicum	chr3A	655	662
Cordiale	81_T_durum	chr3A	657	669
Cordiale	85_T_durum	chr3A	657	669
Cordiale	92_T_durum	chr3A	657	669
Cordiale	svevo-pg	chr3A	657	669
Cordiale	91_T_polonicum	chr3A	665	671
Cordiale	83_T_dicoccoides	chr3A	669	681
Cordiale	87_T_ispahanicum	chr3A	669	681
Cordiale	97_T_dicoccoides	chr3A	669	681
Cordiale	96_T_carthilicum	chr3A	684	695
Cordiale	81_T_durum	chr3A	693	699
Cordiale	96_T_carthilicum	chr3A	699	705
Cordiale	96_T_carthilicum	chr3A	718	720
Cordiale	85_T_durum	chr3A	739	751
Cordiale	timopheevi33255-10x_nuq	chr4A	9	11
Cordiale	92_T_durum	chr4A	11	21
Cordiale	82_T_turanicum	chr4A	14	25
Cordiale	83_T_dicoccoides	chr4A	20	26
Cordiale	dicoccoides-10x_nuq	chr4A	30	38
Cordiale	zavitan-pg	chr4A	30	38
Cordiale	timopheevi33255-10x_nuq	chr4A	34	45
Cordiale	96_T_carthilicum	chr4A	49	68
Cordiale	96_T_carthilicum	chr4A	73	100
Cordiale	76_T_dicoccoides	chr4A	99	105
Cordiale	97_T_dicoccoides	chr4A	105	107
Cordiale	84_T_dicoccum	chr4A	106	115
Cordiale	dicoccoides-10x_nuq	chr4A	107	140
Cordiale	zavitan-pg	chr4A	107	140
Cordiale	83_T_dicoccoides	chr4A	136	505
Cordiale	96_T_carthilicum	chr4A	501	507
Cordiale	96_T_carthilicum	chr4A	512	542
Cordiale	84_T_dicoccum	chr4A	543	545
Cordiale	81_T_durum	chr4A	544	563
Cordiale	91_T_polonicum	chr4A	544	563
Cordiale	92_T_durum	chr4A	544	563
Cordiale	svevo-pg	chr4A	544	563
Cordiale	84_T_dicoccum	chr4A	567	570
Cordiale	timopheevi33255-10x_nuq	chr4A	569	577
Cordiale	96_T_carthilicum	chr4A	579	594
Cordiale	96_T_carthilicum	chr4A	600	603
Cordiale	87_T_ispahanicum	chr4A	602	611
Cordiale	96_T_carthilicum	chr4A	608	616
Cordiale	87_T_ispahanicum	chr4A	617	620
Cordiale	96_T_carthilicum	chr4A	623	626
Cordiale	83_T_dicoccoides	chr4A	629	637
Cordiale	97_T_dicoccoides	chr4A	642	648
Cordiale	83_T_dicoccoides	chr4A	644	656
Cordiale	92_T_durum	chr4A	649	660
Cordiale	96_T_carthilicum	chr4A	658	662
Cordiale	83_T_dicoccoides	chr4A	660	665
Cordiale	87_T_ispahanicum	chr4A	660	665
Cordiale	97_T_dicoccoides	chr4A	673	675
Cordiale	96_T_carthilicum	chr4A	674	681
Cordiale	84_T_dicoccum	chr4A	705	712
Cordiale	83_T_dicoccoides	chr4A	719	731
Cordiale	96_T_carthilicum	chr5A	11	14
Cordiale	83_T_dicoccoides	chr5A	14	16
Cordiale	87_T_ispahanicum	chr5A	14	16
Cordiale	97_T_dicoccoides	chr5A	28	30
Cordiale	83_T_dicoccoides	chr5A	33	46
Cordiale	96_T_carthilicum	chr5A	40	78
Cordiale	97_T_dicoccoides	chr5A	66	130
Cordiale	timopheevi33255-10x_nuq	chr5A	130	132
Cordiale	timopheevi33255-10x_nuq	chr5A	135	248
Cordiale	81_T_durum	chr5A	251	253
Cordiale	82_T_turanicum	chr5A	251	253
Cordiale	83_T_dicoccoides	chr5A	251	253
Cordiale	85_T_durum	chr5A	251	253
Cordiale	91_T_polonicum	chr5A	251	253
Cordiale	92_T_durum	chr5A	251	253
Cordiale	97_T_dicoccoides	chr5A	251	253
Cordiale	timopheevi33255-10x_nuq	chr5A	252	380
Cordiale	timopheevi33255-10x_nuq	chr5A	387	389
Cordiale	timopheevii17024-10x_all	chr5A	387	389
Cordiale	96_T_carthilicum	chr5A	390	395
Cordiale	dicoccoides-10x_nuq	chr5A	390	395
Cordiale	zavitan-pg	chr5A	390	395
Cordiale	96_T_carthilicum	chr5A	400	407
Cordiale	92_T_durum	chr5A	405	410
Cordiale	97_T_dicoccoides	chr5A	409	422
Cordiale	83_T_dicoccoides	chr5A	429	431
Cordiale	96_T_carthilicum	chr5A	439	441
Cordiale	91_T_polonicum	chr5A	444	448
Cordiale	12_T_dicoccoides	chr5A	450	458
Cordiale	timopheevii17024-10x_all	chr5A	450	458
Cordiale	82_T_turanicum	chr5A	454	461
Cordiale	91_T_polonicum	chr5A	454	461
Cordiale	83_T_dicoccoides	chr5A	463	469
Cordiale	12_T_dicoccoides	chr5A	477	479
Cordiale	timopheevii17024-10x_all	chr5A	477	479
Cordiale	83_T_dicoccoides	chr5A	489	521
Cordiale	87_T_ispahanicum	chr5A	489	521
Cordiale	85_T_durum	chr5A	513	526
Cordiale	timopheevi33255-10x_nuq	chr5A	515	527
Cordiale	84_T_dicoccum	chr5A	522	539
Cordiale	12_T_dicoccoides	chr5A	539	544
Cordiale	svevo-pg	chr5A	539	544
Cordiale	97_T_dicoccoides	chr5A	551	554
Cordiale	timopheevi33255-10x_nuq	chr5A	551	554
Cordiale	96_T_carthilicum	chr5A	559	564
Cordiale	svevo-pg	chr5A	559	564
Cordiale	87_T_ispahanicum	chr5A	569	578
Cordiale	81_T_durum	chr5A	580	584
Cordiale	svevo-pg	chr5A	580	584
Cordiale	83_T_dicoccoides	chr5A	583	590
Cordiale	87_T_ispahanicum	chr5A	589	595
Cordiale	83_T_dicoccoides	chr5A	600	607
Cordiale	12_T_dicoccoides	chr5A	610	613
Cordiale	96_T_carthilicum	chr5A	611	616
Cordiale	81_T_durum	chr5A	614	621
Cordiale	svevo-pg	chr5A	614	621
Cordiale	96_T_carthilicum	chr5A	621	630
Cordiale	timopheevi33255-10x_nuq	chr5A	633	636
Cordiale	timopheevi33255-10x_nuq	chr5A	643	647
Cordiale	91_T_polonicum	chr5A	653	656
Cordiale	timopheevi33255-10x_nuq	chr5A	668	670
Cordiale	85_T_durum	chr5A	693	702
Cordiale	91_T_polonicum	chr5A	701	705
Cordiale	timopheevii14352_nuq.jf	chr5A	704	710
Cordiale	91_T_polonicum	chr6A	3	6
Cordiale	83_T_dicoccoides	chr6A	21	24
Cordiale	85_T_durum	chr6A	26	37
Cordiale	82_T_turanicum	chr6A	29	40
Cordiale	85_T_durum	chr6A	39	48
Cordiale	92_T_durum	chr6A	39	48
Cordiale	96_T_carthilicum	chr6A	51	73
Cordiale	85_T_durum	chr6A	75	88
Cordiale	timopheevii22438_nuq.jf	chr6A	87	91
Cordiale	dicoccoides-10x_nuq	chr6A	90	102
Cordiale	zavitan-pg	chr6A	90	102
Cordiale	85_T_durum	chr6A	102	107
Cordiale	92_T_durum	chr6A	102	107
Cordiale	dicoccoides-10x_nuq	chr6A	105	115
Cordiale	zavitan-pg	chr6A	105	115
Cordiale	timopheevi33255-10x_nuq	chr6A	117	145
Cordiale	94_T_dicoccoides	chr6A	121	148
Cordiale	81_T_durum	chr6A	148	163
Cordiale	84_T_dicoccum	chr6A	148	163
Cordiale	97_T_dicoccoides	chr6A	148	163
Cordiale	svevo-pg	chr6A	148	163
Cordiale	90_T_dicoccoides	chr6A	160	398
Cordiale	81_T_durum	chr6A	170	400
Cordiale	96_T_carthilicum	chr6A	170	400
Cordiale	82_T_turanicum	chr6A	402	442
Cordiale	83_T_dicoccoides	chr6A	402	442
Cordiale	84_T_dicoccum	chr6A	402	442
Cordiale	85_T_durum	chr6A	402	442
Cordiale	87_T_ispahanicum	chr6A	402	442
Cordiale	91_T_polonicum	chr6A	402	442
Cordiale	92_T_durum	chr6A	402	442
Cordiale	svevo-pg	chr6A	402	442
Cordiale	96_T_carthilicum	chr6A	444	456
Cordiale	82_T_turanicum	chr6A	457	480
Cordiale	85_T_durum	chr6A	457	480
Cordiale	92_T_durum	chr6A	457	480
Cordiale	timopheevi33255-10x_nuq	chr6A	468	485
Cordiale	81_T_durum	chr6A	473	494
Cordiale	83_T_dicoccoides	chr6A	487	507
Cordiale	85_T_durum	chr6A	499	514
Cordiale	svevo-pg	chr6A	501	559
Cordiale	dicoccoides-10x_nuq	chr6A	561	566
Cordiale	zavitan-pg	chr6A	561	566
Cordiale	96_T_carthilicum	chr6A	564	569
Cordiale	83_T_dicoccoides	chr6A	566	572
Cordiale	84_T_dicoccum	chr6A	566	572
Cordiale	timopheevi33255-10x_nuq	chr6A	566	572
Cordiale	timopheevii22438_nuq.jf	chr6A	566	572
Cordiale	81_T_durum	chr6A	574	579
Cordiale	91_T_polonicum	chr6A	576	583
Cordiale	timopheevii22438_nuq.jf	chr6A	588	590
Cordiale	96_T_carthilicum	chr6A	591	595
Cordiale	84_T_dicoccum	chr6A	594	600
Cordiale	17_T_urartu	chr6A	606	608
Cordiale	19_T_urartu	chr6A	606	608
Cordiale	96_T_carthilicum	chr6A	616	619
Cordiale	svevo-pg	chr6A	616	619
Cordiale	6_T_timopheevii	chr7A	3	12
Cordiale	96_T_carthilicum	chr7A	25	29
Cordiale	12_T_dicoccoides	chr7A	34	39
Cordiale	83_T_dicoccoides	chr7A	43	46
Cordiale	87_T_ispahanicum	chr7A	43	46
Cordiale	83_T_dicoccoides	chr7A	54	62
Cordiale	82_T_turanicum	chr7A	64	66
Cordiale	timopheevii22438_nuq.jf	chr7A	67	69
Cordiale	timopheevii10827-10x-all_all	chr7A	68	71
Cordiale	timopheevi33255-10x_nuq	chr7A	72	75
Cordiale	timopheevii17024-10x_all	chr7A	83	90
Cordiale	87_T_ispahanicum	chr7A	91	94
Cordiale	96_T_carthilicum	chr7A	95	115
Cordiale	12_T_dicoccoides	chr7A	114	122
Cordiale	84_T_dicoccum	chr7A	115	130
Cordiale	12_T_dicoccoides	chr7A	125	133
Cordiale	76_T_dicoccoides	chr7A	132	141
Cordiale	91_T_polonicum	chr7A	140	147
Cordiale	96_T_carthilicum	chr7A	141	205
Cordiale	timopheevi33255-10x_nuq	chr7A	205	224
Cordiale	12_T_dicoccoides	chr7A	209	238
Cordiale	84_T_dicoccum	chr7A	214	243
Cordiale	svevo-pg	chr7A	242	484
Cordiale	87_T_ispahanicum	chr7A	406	497
Cordiale	81_T_durum	chr7A	499	509
Cordiale	82_T_turanicum	chr7A	499	509
Cordiale	85_T_durum	chr7A	499	509
Cordiale	91_T_polonicum	chr7A	499	509
Cordiale	92_T_durum	chr7A	499	509
Cordiale	svevo-pg	chr7A	499	509
Cordiale	timopheevi33255-10x_nuq	chr7A	499	509
Cordiale	svevo-pg	chr7A	516	557
Cordiale	timopheevi33255-10x_nuq	chr7A	564	570
Cordiale	96_T_carthilicum	chr7A	577	580
Cordiale	87_T_ispahanicum	chr7A	582	603
Cordiale	81_T_durum	chr7A	608	611
Cordiale	85_T_durum	chr7A	608	611
Cordiale	91_T_polonicum	chr7A	608	611
Cordiale	92_T_durum	chr7A	608	611
Cordiale	svevo-pg	chr7A	608	611
Cordiale	97_T_dicoccoides	chr7A	613	616
Cordiale	83_T_dicoccoides	chr7A	618	621
Cordiale	81_T_durum	chr7A	620	635
Cordiale	85_T_durum	chr7A	620	635
Cordiale	92_T_durum	chr7A	620	635
Cordiale	svevo-pg	chr7A	620	635
Cordiale	83_T_dicoccoides	chr7A	628	639
Cordiale	timopheevi33255-10x_nuq	chr7A	628	639
Cordiale	91_T_polonicum	chr7A	640	642
Cordiale	timopheevi33255-10x_nuq	chr7A	643	652
Cordiale	81_T_durum	chr7A	649	686
Cordiale	85_T_durum	chr7A	679	689
Cordiale	92_T_durum	chr7A	679	689
Cordiale	87_T_ispahanicum	chr7A	699	704
Cordiale	87_T_ispahanicum	chr7A	709	712
Cordiale	83_T_dicoccoides	chr7A	710	713
Cordiale	82_T_turanicum	chr7A	716	725
Cordiale	svevo-pg	chr7A	716	725
Cordiale	timopheevii17024-10x_all	chr7A	724	726
Cordiale	90_T_dicoccoides	chr7A	729	732
Cordiale	87_T_ispahanicum	chr7A	732	737
Cordiale	87_T_ispahanicum	chr1B	4	8
Cordiale	85_T_durum	chr1B	10	12
Cordiale	97_T_dicoccoides	chr1B	30	32
Cordiale	84_T_dicoccum	chr1B	33	36
Cordiale	84_T_dicoccum	chr1B	41	50
Cordiale	97_T_dicoccoides	chr1B	53	67
Cordiale	83_T_dicoccoides	chr1B	61	74
Cordiale	81_T_durum	chr1B	62	85
Cordiale	85_T_durum	chr1B	62	85
Cordiale	91_T_polonicum	chr1B	62	85
Cordiale	92_T_durum	chr1B	62	85
Cordiale	svevo-pg	chr1B	62	85
Cordiale	96_T_carthilicum	chr1B	86	142
Cordiale	83_T_dicoccoides	chr1B	120	157
Cordiale	84_T_dicoccum	chr1B	153	172
Cordiale	96_T_carthilicum	chr1B	153	172
Cordiale	83_T_dicoccoides	chr1B	173	283
Cordiale	81_T_durum	chr1B	280	288
Cordiale	82_T_turanicum	chr1B	280	288
Cordiale	90_T_dicoccoides	chr1B	280	288
Cordiale	92_T_durum	chr1B	280	288
Cordiale	96_T_carthilicum	chr1B	280	288
Cordiale	svevo-pg	chr1B	280	288
Cordiale	87_T_ispahanicum	chr1B	290	315
Cordiale	87_T_ispahanicum	chr1B	323	340
Cordiale	96_T_carthilicum	chr1B	345	363
Cordiale	83_T_dicoccoides	chr1B	366	380
Cordiale	85_T_durum	chr1B	378	384
Cordiale	92_T_durum	chr1B	378	384
Cordiale	87_T_ispahanicum	chr1B	386	405
Cordiale	94_T_dicoccoides	chr1B	407	424
Cordiale	84_T_dicoccum	chr1B	408	432
Cordiale	97_T_dicoccoides	chr1B	434	446
Cordiale	96_T_carthilicum	chr1B	444	451
Cordiale	timopheevi33255-10x_nuq	chr1B	445	452
Cordiale	94_T_dicoccoides	chr1B	454	457
Cordiale	81_T_durum	chr1B	458	470
Cordiale	svevo-pg	chr1B	458	470
Cordiale	timopheevi33255-10x_nuq	chr1B	458	470
Cordiale	84_T_dicoccum	chr1B	459	487
Cordiale	12_T_dicoccoides	chr1B	482	492
Cordiale	84_T_dicoccum	chr1B	492	502
Cordiale	96_T_carthilicum	chr1B	495	504
Cordiale	timopheevi33255-10x_nuq	chr1B	500	507
Cordiale	87_T_ispahanicum	chr1B	505	508
Cordiale	82_T_turanicum	chr1B	508	512
Cordiale	85_T_durum	chr1B	508	512
Cordiale	91_T_polonicum	chr1B	508	512
Cordiale	svevo-pg	chr1B	508	512
Cordiale	83_T_dicoccoides	chr1B	514	522
Cordiale	84_T_dicoccum	chr1B	514	522
Cordiale	87_T_ispahanicum	chr1B	514	522
Cordiale	96_T_carthilicum	chr1B	524	526
Cordiale	97_T_dicoccoides	chr1B	528	533
Cordiale	83_T_dicoccoides	chr1B	532	540
Cordiale	92_T_durum	chr1B	537	543
Cordiale	svevo-pg	chr1B	537	543
Cordiale	97_T_dicoccoides	chr1B	538	549
Cordiale	87_T_ispahanicum	chr1B	541	551
Cordiale	84_T_dicoccum	chr1B	557	562
Cordiale	12_T_dicoccoides	chr1B	577	587
Cordiale	84_T_dicoccum	chr1B	585	596
Cordiale	97_T_dicoccoides	chr1B	594	600
Cordiale	12_T_dicoccoides	chr1B	606	618
Cordiale	87_T_ispahanicum	chr1B	611	622
Cordiale	svevo-pg	chr1B	614	625
Cordiale	84_T_dicoccum	chr1B	633	643
Cordiale	97_T_dicoccoides	chr1B	640	645
Cordiale	91_T_polonicum	chr1B	658	664
Cordiale	timopheevi33255-10x_nuq	chr1B	662	665
Cordiale	81_T_durum	chr1B	668	673
Cordiale	87_T_ispahanicum	chr1B	682	690
Cordiale	87_T_ispahanicum	chr2B	1	7
Cordiale	90_T_dicoccoides	chr2B	6	9
Cordiale	85_T_durum	chr2B	32	39
Cordiale	12_T_dicoccoides	chr2B	36	41
Cordiale	96_T_carthilicum	chr2B	41	45
Cordiale	timopheevi33255-10x_nuq	chr2B	51	71
Cordiale	96_T_carthilicum	chr2B	74	76
Cordiale	timopheevi33255-10x_nuq	chr2B	81	85
Cordiale	96_T_carthilicum	chr2B	89	108
Cordiale	timopheevii17024-10x_all	chr2B	117	121
Cordiale	83_T_dicoccoides	chr2B	120	123
Cordiale	87_T_ispahanicum	chr2B	121	124
Cordiale	timopheevi33255-10x_nuq	chr2B	140	157
Cordiale	81_T_durum	chr2B	156	163
Cordiale	91_T_polonicum	chr2B	156	163
Cordiale	91_T_polonicum	chr2B	170	190
Cordiale	92_T_durum	chr2B	170	190
Cordiale	83_T_dicoccoides	chr2B	183	195
Cordiale	87_T_ispahanicum	chr2B	183	195
Cordiale	81_T_durum	chr2B	197	203
Cordiale	85_T_durum	chr2B	197	203
Cordiale	svevo-pg	chr2B	197	203
Cordiale	81_T_durum	chr2B	207	210
Cordiale	85_T_durum	chr2B	207	210
Cordiale	91_T_polonicum	chr2B	207	210
Cordiale	92_T_durum	chr2B	207	210
Cordiale	svevo-pg	chr2B	207	210
Cordiale	timopheevii22438_nuq.jf	chr2B	207	210
Cordiale	85_T_durum	chr2B	213	232
Cordiale	84_T_dicoccum	chr2B	229	240
Cordiale	97_T_dicoccoides	chr2B	234	244
Cordiale	84_T_dicoccum	chr2B	247	249
Cordiale	96_T_carthilicum	chr2B	247	249
Cordiale	83_T_dicoccoides	chr2B	251	258
Cordiale	svevo-pg	chr2B	252	262
Cordiale	81_T_durum	chr2B	264	266
Cordiale	82_T_turanicum	chr2B	264	266
Cordiale	83_T_dicoccoides	chr2B	264	266
Cordiale	91_T_polonicum	chr2B	264	266
Cordiale	92_T_durum	chr2B	264	266
Cordiale	svevo-pg	chr2B	264	266
Cordiale	12_T_dicoccoides	chr2B	268	274
Cordiale	76_T_dicoccoides	chr2B	268	274
Cordiale	84_T_dicoccum	chr2B	268	274
Cordiale	87_T_ispahanicum	chr2B	268	274
Cordiale	90_T_dicoccoides	chr2B	268	274
Cordiale	94_T_dicoccoides	chr2B	268	274
Cordiale	96_T_carthilicum	chr2B	268	274
Cordiale	97_T_dicoccoides	chr2B	268	274
Cordiale	dicoccoides-10x_nuq	chr2B	268	274
Cordiale	timopheevi33255-10x_nuq	chr2B	268	274
Cordiale	zavitan-pg	chr2B	268	274
Cordiale	83_T_dicoccoides	chr2B	270	278
Cordiale	81_T_durum	chr2B	274	326
Cordiale	svevo-pg	chr2B	323	336
Cordiale	81_T_durum	chr2B	332	381
Cordiale	83_T_dicoccoides	chr2B	377	383
Cordiale	94_T_dicoccoides	chr2B	397	417
Cordiale	94_T_dicoccoides	chr2B	419	429
Cordiale	83_T_dicoccoides	chr2B	421	437
Cordiale	87_T_ispahanicum	chr2B	421	437
Cordiale	97_T_dicoccoides	chr2B	421	437
Cordiale	timopheevi33255-10x_nuq	chr2B	421	437
Cordiale	96_T_carthilicum	chr2B	454	475
Cordiale	82_T_turanicum	chr2B	466	503
Cordiale	timopheevi33255-10x_nuq	chr2B	496	505
Cordiale	81_T_durum	chr2B	508	522
Cordiale	svevo-pg	chr2B	508	522
Cordiale	96_T_carthilicum	chr2B	513	524
Cordiale	timopheevi33255-10x_nuq	chr2B	528	541
Cordiale	84_T_dicoccum	chr2B	529	545
Cordiale	96_T_carthilicum	chr2B	543	552
Cordiale	87_T_ispahanicum	chr2B	547	555
Cordiale	81_T_durum	chr2B	549	558
Cordiale	svevo-pg	chr2B	549	558
Cordiale	83_T_dicoccoides	chr2B	551	559
Cordiale	96_T_carthilicum	chr2B	566	575
Cordiale	82_T_turanicum	chr2B	579	598
Cordiale	92_T_durum	chr2B	579	598
Cordiale	12_T_dicoccoides	chr2B	600	610
Cordiale	96_T_carthilicum	chr2B	607	623
Cordiale	82_T_turanicum	chr2B	615	624
Cordiale	91_T_polonicum	chr2B	615	624
Cordiale	timopheevi33255-10x_nuq	chr2B	628	633
Cordiale	84_T_dicoccum	chr2B	633	639
Cordiale	97_T_dicoccoides	chr2B	633	639
Cordiale	83_T_dicoccoides	chr2B	638	643
Cordiale	96_T_carthilicum	chr2B	650	656
Cordiale	81_T_durum	chr2B	659	666
Cordiale	87_T_ispahanicum	chr2B	659	666
Cordiale	97_T_dicoccoides	chr2B	659	666
Cordiale	svevo-pg	chr2B	659	666
Cordiale	9_T_timopheevii	chr2B	700	709
Cordiale	timopheevi10827-10x_nuq	chr2B	700	709
Cordiale	timopheevii10558_nuq.jf	chr2B	700	709
Cordiale	timopheevii10827-10x-all_all	chr2B	700	709
Cordiale	timopheevii15832_nuq.jf	chr2B	700	709
Cordiale	timopheevii3708_nuq.jf	chr2B	700	709
Cordiale	84_T_dicoccum	chr2B	778	784
Cordiale	83_T_dicoccoides	chr2B	779	786
Cordiale	87_T_ispahanicum	chr2B	779	786
Cordiale	97_T_dicoccoides	chr2B	787	789
Cordiale	81_T_durum	chr2B	791	793
Cordiale	83_T_dicoccoides	chr2B	791	793
Cordiale	87_T_ispahanicum	chr2B	791	793
Cordiale	svevo-pg	chr2B	791	793
Cordiale	84_T_dicoccum	chr3B	26	29
Cordiale	timopheevi33255-10x_nuq	chr3B	30	39
Cordiale	82_T_turanicum	chr3B	31	41
Cordiale	91_T_polonicum	chr3B	31	41
Cordiale	timopheevi33255-10x_nuq	chr3B	46	48
Cordiale	83_T_dicoccoides	chr3B	56	64
Cordiale	87_T_ispahanicum	chr3B	56	64
Cordiale	81_T_durum	chr3B	68	71
Cordiale	82_T_turanicum	chr3B	68	71
Cordiale	85_T_durum	chr3B	68	71
Cordiale	91_T_polonicum	chr3B	68	71
Cordiale	92_T_durum	chr3B	68	71
Cordiale	svevo-pg	chr3B	68	71
Cordiale	97_T_dicoccoides	chr3B	74	85
Cordiale	83_T_dicoccoides	chr3B	85	88
Cordiale	87_T_ispahanicum	chr3B	85	88
Cordiale	timopheevii17024-10x_all	chr3B	85	88
Cordiale	timopheevi33255-10x_nuq	chr3B	87	100
Cordiale	12_T_dicoccoides	chr3B	93	114
Cordiale	96_T_carthilicum	chr3B	99	115
Cordiale	81_T_durum	chr3B	117	170
Cordiale	82_T_turanicum	chr3B	117	170
Cordiale	85_T_durum	chr3B	117	170
Cordiale	91_T_polonicum	chr3B	117	170
Cordiale	92_T_durum	chr3B	117	170
Cordiale	svevo-pg	chr3B	117	170
Cordiale	96_T_carthilicum	chr3B	156	173
Cordiale	97_T_dicoccoides	chr3B	164	187
Cordiale	svevo-pg	chr3B	175	202
Cordiale	timopheevii22438_nuq.jf	chr3B	209	222
Cordiale	12_T_dicoccoides	chr3B	225	236
Cordiale	82_T_turanicum	chr3B	239	275
Cordiale	85_T_durum	chr3B	239	275
Cordiale	81_T_durum	chr3B	280	287
Cordiale	12_T_dicoccoides	chr3B	286	288
Cordiale	84_T_dicoccum	chr3B	286	288
Cordiale	82_T_turanicum	chr3B	292	301
Cordiale	83_T_dicoccoides	chr3B	292	301
Cordiale	84_T_dicoccum	chr3B	292	301
Cordiale	85_T_durum	chr3B	292	301
Cordiale	87_T_ispahanicum	chr3B	292	301
Cordiale	12_T_dicoccoides	chr3B	298	307
Cordiale	svevo-pg	chr3B	305	326
Cordiale	12_T_dicoccoides	chr3B	313	328
Cordiale	81_T_durum	chr3B	331	341
Cordiale	82_T_turanicum	chr3B	349	366
Cordiale	83_T_dicoccoides	chr3B	349	366
Cordiale	96_T_carthilicum	chr3B	369	373
Cordiale	83_T_dicoccoides	chr3B	375	377
Cordiale	12_T_dicoccoides	chr3B	383	385
Cordiale	81_T_durum	chr3B	383	385
Cordiale	82_T_turanicum	chr3B	383	385
Cordiale	83_T_dicoccoides	chr3B	383	385
Cordiale	84_T_dicoccum	chr3B	383	385
Cordiale	85_T_durum	chr3B	383	385
Cordiale	87_T_ispahanicum	chr3B	383	385
Cordiale	91_T_polonicum	chr3B	383	385
Cordiale	92_T_durum	chr3B	383	385
Cordiale	svevo-pg	chr3B	383	385
Cordiale	12_T_dicoccoides	chr3B	390	419
Cordiale	96_T_carthilicum	chr3B	419	428
Cordiale	12_T_dicoccoides	chr3B	428	431
Cordiale	96_T_carthilicum	chr3B	440	443
Cordiale	timopheevii22438_nuq.jf	chr3B	448	457
Cordiale	87_T_ispahanicum	chr3B	449	461
Cordiale	91_T_polonicum	chr3B	451	482
Cordiale	92_T_durum	chr3B	451	482
Cordiale	svevo-pg	chr3B	451	482
Cordiale	97_T_dicoccoides	chr3B	484	491
Cordiale	83_T_dicoccoides	chr3B	495	498
Cordiale	96_T_carthilicum	chr3B	499	505
Cordiale	96_T_carthilicum	chr3B	510	514
Cordiale	96_T_carthilicum	chr3B	519	535
Cordiale	12_T_dicoccoides	chr3B	533	542
Cordiale	81_T_durum	chr3B	540	545
Cordiale	82_T_turanicum	chr3B	540	545
Cordiale	svevo-pg	chr3B	540	545
Cordiale	83_T_dicoccoides	chr3B	546	555
Cordiale	timopheevii22438_nuq.jf	chr3B	556	560
Cordiale	84_T_dicoccum	chr3B	559	567
Cordiale	12_T_dicoccoides	chr3B	564	571
Cordiale	96_T_carthilicum	chr3B	568	578
Cordiale	92_T_durum	chr3B	578	581
Cordiale	svevo-pg	chr3B	578	581
Cordiale	81_T_durum	chr3B	580	592
Cordiale	96_T_carthilicum	chr3B	583	598
Cordiale	83_T_dicoccoides	chr3B	598	611
Cordiale	96_T_carthilicum	chr3B	620	629
Cordiale	timopheevi33255-10x_nuq	chr3B	632	645
Cordiale	timopheevii22438_nuq.jf	chr3B	644	648
Cordiale	91_T_polonicum	chr3B	645	654
Cordiale	87_T_ispahanicum	chr3B	648	684
Cordiale	96_T_carthilicum	chr3B	664	689
Cordiale	92_T_durum	chr3B	691	696
Cordiale	96_T_carthilicum	chr3B	697	703
Cordiale	92_T_durum	chr3B	701	717
Cordiale	96_T_carthilicum	chr3B	708	718
Cordiale	97_T_dicoccoides	chr3B	720	727
Cordiale	timopheevii17024-10x_all	chr3B	727	730
Cordiale	81_T_durum	chr3B	746	754
Cordiale	91_T_polonicum	chr3B	751	758
Cordiale	84_T_dicoccum	chr3B	764	768
Cordiale	82_T_turanicum	chr3B	765	769
Cordiale	92_T_durum	chr3B	765	769
Cordiale	96_T_carthilicum	chr3B	768	773
Cordiale	92_T_durum	chr3B	775	779
Cordiale	svevo-pg	chr3B	775	779
Cordiale	81_T_durum	chr3B	785	788
Cordiale	82_T_turanicum	chr3B	785	788
Cordiale	85_T_durum	chr3B	785	788
Cordiale	91_T_polonicum	chr3B	785	788
Cordiale	92_T_durum	chr3B	785	788
Cordiale	svevo-pg	chr3B	785	788
Cordiale	81_T_durum	chr3B	790	792
Cordiale	83_T_dicoccoides	chr3B	800	804
Cordiale	84_T_dicoccum	chr3B	802	808
Cordiale	91_T_polonicum	chr3B	813	817
Cordiale	83_T_dicoccoides	chr3B	816	819
Cordiale	84_T_dicoccum	chr3B	816	819
Cordiale	87_T_ispahanicum	chr3B	816	819
Cordiale	timopheevii17024-10x_all	chr3B	816	819
Cordiale	84_T_dicoccum	chr3B	825	831
Cordiale	svevo-pg	chr3B	825	831
Cordiale	svevo-pg	chr4B	28	35
Cordiale	92_T_durum	chr4B	38	47
Cordiale	timopheevi33255-10x_nuq	chr4B	47	61
Cordiale	91_T_polonicum	chr4B	59	67
Cordiale	84_T_dicoccum	chr4B	64	73
Cordiale	96_T_carthilicum	chr4B	83	86
Cordiale	svevo-pg	chr4B	83	86
Cordiale	96_T_carthilicum	chr4B	90	95
Cordiale	87_T_ispahanicum	chr4B	91	115
Cordiale	96_T_carthilicum	chr4B	125	171
Cordiale	84_T_dicoccum	chr4B	128	172
Cordiale	97_T_dicoccoides	chr4B	134	183
Cordiale	96_T_carthilicum	chr4B	174	184
Cordiale	svevo-pg	chr4B	178	185
Cordiale	87_T_ispahanicum	chr4B	191	198
Cordiale	84_T_dicoccum	chr4B	196	199
Cordiale	84_T_dicoccum	chr4B	208	210
Cordiale	96_T_carthilicum	chr4B	209	214
Cordiale	87_T_ispahanicum	chr4B	219	222
Cordiale	84_T_dicoccum	chr4B	222	225
Cordiale	84_T_dicoccum	chr4B	227	253
Cordiale	96_T_carthilicum	chr4B	263	268
Cordiale	97_T_dicoccoides	chr4B	267	275
Cordiale	84_T_dicoccum	chr4B	273	293
Cordiale	84_T_dicoccum	chr4B	298	303
Cordiale	87_T_ispahanicum	chr4B	298	303
Cordiale	83_T_dicoccoides	chr4B	318	327
Cordiale	84_T_dicoccum	chr4B	318	327
Cordiale	97_T_dicoccoides	chr4B	318	327
Cordiale	87_T_ispahanicum	chr4B	334	339
Cordiale	97_T_dicoccoides	chr4B	339	342
Cordiale	87_T_ispahanicum	chr4B	344	347
Cordiale	84_T_dicoccum	chr4B	368	373
Cordiale	87_T_ispahanicum	chr4B	374	382
Cordiale	96_T_carthilicum	chr4B	377	405
Cordiale	97_T_dicoccoides	chr4B	377	405
Cordiale	85_T_durum	chr4B	407	427
Cordiale	84_T_dicoccum	chr4B	408	428
Cordiale	82_T_turanicum	chr4B	435	440
Cordiale	timopheevi33255-10x_nuq	chr4B	439	443
Cordiale	85_T_durum	chr4B	446	450
Cordiale	timopheevi33255-10x_nuq	chr4B	454	461
Cordiale	83_T_dicoccoides	chr4B	469	478
Cordiale	timopheevi33255-10x_nuq	chr4B	469	478
Cordiale	svevo-pg	chr4B	471	481
Cordiale	85_T_durum	chr4B	472	487
Cordiale	91_T_polonicum	chr4B	472	487
Cordiale	84_T_dicoccum	chr4B	492	505
Cordiale	timopheevi33255-10x_nuq	chr4B	507	514
Cordiale	81_T_durum	chr4B	510	519
Cordiale	84_T_dicoccum	chr4B	510	519
Cordiale	svevo-pg	chr4B	510	519
Cordiale	timopheevii17024-10x_all	chr4B	510	519
Cordiale	85_T_durum	chr4B	524	527
Cordiale	12_T_dicoccoides	chr4B	528	530
Cordiale	96_T_carthilicum	chr4B	531	535
Cordiale	84_T_dicoccum	chr4B	533	558
Cordiale	97_T_dicoccoides	chr4B	533	558
Cordiale	96_T_carthilicum	chr4B	560	593
Cordiale	81_T_durum	chr4B	565	594
Cordiale	87_T_ispahanicum	chr4B	588	600
Cordiale	timopheevii17024-10x_all	chr4B	606	611
Cordiale	83_T_dicoccoides	chr4B	610	615
Cordiale	84_T_dicoccum	chr4B	610	615
Cordiale	96_T_carthilicum	chr4B	614	619
Cordiale	87_T_ispahanicum	chr4B	625	628
Cordiale	96_T_carthilicum	chr4B	637	639
Cordiale	81_T_durum	chr4B	640	642
Cordiale	91_T_polonicum	chr4B	640	642
Cordiale	82_T_turanicum	chr4B	642	644
Cordiale	87_T_ispahanicum	chr4B	644	646
Cordiale	87_T_ispahanicum	chr4B	667	674
Cordiale	96_T_carthilicum	chr5B	8	10
Cordiale	97_T_dicoccoides	chr5B	9	12
Cordiale	timopheevii17024-10x_all	chr5B	11	18
Cordiale	82_T_turanicum	chr5B	14	20
Cordiale	96_T_carthilicum	chr5B	24	26
Cordiale	svevo-pg	chr5B	24	26
Cordiale	97_T_dicoccoides	chr5B	29	33
Cordiale	96_T_carthilicum	chr5B	36	45
Cordiale	87_T_ispahanicum	chr5B	52	88
Cordiale	81_T_durum	chr5B	76	89
Cordiale	85_T_durum	chr5B	76	89
Cordiale	timopheevi33255-10x_nuq	chr5B	90	93
Cordiale	82_T_turanicum	chr5B	93	96
Cordiale	81_T_durum	chr5B	96	104
Cordiale	timopheevi33255-10x_nuq	chr5B	101	114
Cordiale	svevo-pg	chr5B	109	154
Cordiale	83_T_dicoccoides	chr5B	149	157
Cordiale	94_T_dicoccoides	chr5B	152	167
Cordiale	82_T_turanicum	chr5B	157	191
Cordiale	92_T_durum	chr5B	157	191
Cordiale	90_T_dicoccoides	chr5B	194	211
Cordiale	84_T_dicoccum	chr5B	200	223
Cordiale	87_T_ispahanicum	chr5B	200	223
Cordiale	90_T_dicoccoides	chr5B	221	227
Cordiale	82_T_turanicum	chr5B	226	248
Cordiale	91_T_polonicum	chr5B	226	248
Cordiale	92_T_durum	chr5B	226	248
Cordiale	svevo-pg	chr5B	226	248
Cordiale	97_T_dicoccoides	chr5B	235	250
Cordiale	12_T_dicoccoides	chr5B	250	253
Cordiale	76_T_dicoccoides	chr5B	250	253
Cordiale	85_T_durum	chr5B	250	253
Cordiale	90_T_dicoccoides	chr5B	250	253
Cordiale	94_T_dicoccoides	chr5B	250	253
Cordiale	dicoccoides-10x_nuq	chr5B	250	253
Cordiale	timopheevii14352_nuq.jf	chr5B	250	253
Cordiale	timopheevii17024-10x_all	chr5B	250	253
Cordiale	timopheevii22438_nuq.jf	chr5B	250	253
Cordiale	zavitan-pg	chr5B	250	253
Cordiale	timopheevi33255-10x_nuq	chr5B	252	304
Cordiale	96_T_carthilicum	chr5B	290	335
Cordiale	83_T_dicoccoides	chr5B	341	343
Cordiale	84_T_dicoccum	chr5B	341	343
Cordiale	87_T_ispahanicum	chr5B	341	343
Cordiale	96_T_carthilicum	chr5B	341	343
Cordiale	97_T_dicoccoides	chr5B	341	343
Cordiale	83_T_dicoccoides	chr5B	350	363
Cordiale	87_T_ispahanicum	chr5B	350	363
Cordiale	97_T_dicoccoides	chr5B	350	363
Cordiale	87_T_ispahanicum	chr5B	368	374
Cordiale	timopheevi33255-10x_nuq	chr5B	373	379
Cordiale	81_T_durum	chr5B	378	382
Cordiale	87_T_ispahanicum	chr5B	383	394
Cordiale	97_T_dicoccoides	chr5B	391	398
Cordiale	92_T_durum	chr5B	397	406
Cordiale	96_T_carthilicum	chr5B	400	408
Cordiale	82_T_turanicum	chr5B	402	410
Cordiale	81_T_durum	chr5B	403	411
Cordiale	83_T_dicoccoides	chr5B	414	424
Cordiale	82_T_turanicum	chr5B	420	431
Cordiale	81_T_durum	chr5B	433	455
Cordiale	85_T_durum	chr5B	434	458
Cordiale	91_T_polonicum	chr5B	434	458
Cordiale	92_T_durum	chr5B	434	458
Cordiale	97_T_dicoccoides	chr5B	452	459
Cordiale	timopheevii17024-10x_all	chr5B	458	466
Cordiale	92_T_durum	chr5B	463	470
Cordiale	85_T_durum	chr5B	465	473
Cordiale	svevo-pg	chr5B	475	482
Cordiale	timopheevi33255-10x_nuq	chr5B	479	484
Cordiale	76_T_dicoccoides	chr5B	483	485
Cordiale	91_T_polonicum	chr5B	488	496
Cordiale	61_Ae_sharonensis	chr5B	514	517
Cordiale	6_T_timopheevii	chr5B	514	517
Cordiale	8_T_timopheevii	chr5B	514	517
Cordiale	9_T_timopheevii	chr5B	514	517
Cordiale	timopheevi10827-10x_nuq	chr5B	514	517
Cordiale	timopheevii10558_nuq.jf	chr5B	514	517
Cordiale	timopheevii10827-10x-all_all	chr5B	514	517
Cordiale	timopheevii15832_nuq.jf	chr5B	514	517
Cordiale	timopheevii3708_nuq.jf	chr5B	514	517
Cordiale	timopheevii17024-10x_all	chr5B	531	534
Cordiale	96_T_carthilicum	chr5B	539	544
Cordiale	90_T_dicoccoides	chr5B	542	545
Cordiale	97_T_dicoccoides	chr5B	546	549
Cordiale	97_T_dicoccoides	chr5B	560	562
Cordiale	96_T_carthilicum	chr5B	564	570
Cordiale	81_T_durum	chr5B	573	580
Cordiale	85_T_durum	chr5B	573	580
Cordiale	92_T_durum	chr5B	573	580
Cordiale	svevo-pg	chr5B	573	580
Cordiale	81_T_durum	chr5B	592	595
Cordiale	82_T_turanicum	chr5B	592	595
Cordiale	85_T_durum	chr5B	592	595
Cordiale	90_T_dicoccoides	chr5B	599	606
Cordiale	83_T_dicoccoides	chr5B	604	610
Cordiale	87_T_ispahanicum	chr5B	604	610
Cordiale	timopheevii14352_nuq.jf	chr5B	613	616
Cordiale	dicoccoides-10x_nuq	chr5B	614	618
Cordiale	zavitan-pg	chr5B	614	618
Cordiale	83_T_dicoccoides	chr5B	619	622
Cordiale	84_T_dicoccum	chr5B	620	623
Cordiale	timopheevi33255-10x_nuq	chr5B	631	639
Cordiale	82_T_turanicum	chr5B	636	644
Cordiale	91_T_polonicum	chr5B	636	644
Cordiale	92_T_durum	chr5B	636	644
Cordiale	83_T_dicoccoides	chr5B	645	648
Cordiale	84_T_dicoccum	chr5B	656	658
Cordiale	82_T_turanicum	chr5B	662	678
Cordiale	81_T_durum	chr5B	682	685
Cordiale	85_T_durum	chr5B	682	685
Cordiale	91_T_polonicum	chr5B	691	693
Cordiale	81_T_durum	chr5B	701	705
Cordiale	82_T_turanicum	chr5B	707	714
Cordiale	96_T_carthilicum	chr6B	1	24
Cordiale	12_T_dicoccoides	chr6B	22	25
Cordiale	91_T_polonicum	chr6B	24	28
Cordiale	81_T_durum	chr6B	34	39
Cordiale	96_T_carthilicum	chr6B	36	47
Cordiale	84_T_dicoccum	chr6B	43	52
Cordiale	83_T_dicoccoides	chr6B	47	56
Cordiale	82_T_turanicum	chr6B	55	59
Cordiale	96_T_carthilicum	chr6B	55	59
Cordiale	91_T_polonicum	chr6B	58	117
Cordiale	84_T_dicoccum	chr6B	65	120
Cordiale	87_T_ispahanicum	chr6B	113	124
Cordiale	94_T_dicoccoides	chr6B	121	126
Cordiale	timopheevii22438_nuq.jf	chr6B	123	127
Cordiale	96_T_carthilicum	chr6B	134	140
Cordiale	85_T_durum	chr6B	136	149
Cordiale	81_T_durum	chr6B	146	151
Cordiale	timopheevi33255-10x_nuq	chr6B	146	151
Cordiale	96_T_carthilicum	chr6B	153	173
Cordiale	85_T_durum	chr6B	159	174
Cordiale	12_T_dicoccoides	chr6B	176	186
Cordiale	97_T_dicoccoides	chr6B	178	194
Cordiale	87_T_ispahanicum	chr6B	180	233
Cordiale	97_T_dicoccoides	chr6B	236	239
Cordiale	90_T_dicoccoides	chr6B	249	255
Cordiale	dicoccoides-10x_nuq	chr6B	257	261
Cordiale	zavitan-pg	chr6B	257	261
Cordiale	76_T_dicoccoides	chr6B	264	271
Cordiale	85_T_durum	chr6B	281	292
Cordiale	85_T_durum	chr6B	307	314
Cordiale	85_T_durum	chr6B	323	341
Cordiale	85_T_durum	chr6B	360	366
Cordiale	85_T_durum	chr6B	380	394
Cordiale	85_T_durum	chr6B	408	423
Cordiale	96_T_carthilicum	chr6B	411	425
Cordiale	96_T_carthilicum	chr6B	430	440
Cordiale	81_T_durum	chr6B	442	445
Cordiale	91_T_polonicum	chr6B	442	445
Cordiale	svevo-pg	chr6B	442	445
Cordiale	92_T_durum	chr6B	447	452
Cordiale	82_T_turanicum	chr6B	453	460
Cordiale	timopheevi33255-10x_nuq	chr6B	462	466
Cordiale	91_T_polonicum	chr6B	464	469
Cordiale	92_T_durum	chr6B	464	469
Cordiale	83_T_dicoccoides	chr6B	470	479
Cordiale	84_T_dicoccum	chr6B	478	535
Cordiale	83_T_dicoccoides	chr6B	528	539
Cordiale	dicoccoides-10x_nuq	chr6B	535	540
Cordiale	zavitan-pg	chr6B	535	540
Cordiale	84_T_dicoccum	chr6B	540	567
Cordiale	83_T_dicoccoides	chr6B	576	582
Cordiale	87_T_ispahanicum	chr6B	576	582
Cordiale	92_T_durum	chr6B	580	603
Cordiale	96_T_carthilicum	chr6B	587	646
Cordiale	83_T_dicoccoides	chr6B	648	656
Cordiale	83_T_dicoccoides	chr6B	661	663
Cordiale	82_T_turanicum	chr6B	665	675
Cordiale	96_T_carthilicum	chr6B	665	675
Cordiale	82_T_turanicum	chr6B	678	680
Cordiale	82_T_turanicum	chr6B	684	692
Cordiale	83_T_dicoccoides	chr6B	697	699
Cordiale	87_T_ispahanicum	chr6B	697	699
Cordiale	96_T_carthilicum	chr6B	698	704
Cordiale	84_T_dicoccum	chr6B	701	713
Cordiale	timopheevi33255-10x_nuq	chr6B	714	721
Cordiale	dicoccoides-10x_nuq	chr7B	4	9
Cordiale	zavitan-pg	chr7B	4	9
Cordiale	96_T_carthilicum	chr7B	15	21
Cordiale	92_T_durum	chr7B	18	26
Cordiale	timopheevi33255-10x_nuq	chr7B	24	31
Cordiale	84_T_dicoccum	chr7B	26	45
Cordiale	97_T_dicoccoides	chr7B	43	48
Cordiale	81_T_durum	chr7B	57	67
Cordiale	91_T_polonicum	chr7B	57	67
Cordiale	92_T_durum	chr7B	57	67
Cordiale	91_T_polonicum	chr7B	77	87
Cordiale	85_T_durum	chr7B	81	104
Cordiale	97_T_dicoccoides	chr7B	100	109
Cordiale	83_T_dicoccoides	chr7B	104	113
Cordiale	87_T_ispahanicum	chr7B	118	128
Cordiale	83_T_dicoccoides	chr7B	136	140
Cordiale	91_T_polonicum	chr7B	146	152
Cordiale	87_T_ispahanicum	chr7B	163	183
Cordiale	97_T_dicoccoides	chr7B	191	203
Cordiale	96_T_carthilicum	chr7B	204	218
Cordiale	83_T_dicoccoides	chr7B	220	327
Cordiale	96_T_carthilicum	chr7B	328	335
Cordiale	timopheevii17024-10x_all	chr7B	335	337
Cordiale	83_T_dicoccoides	chr7B	336	394
Cordiale	97_T_dicoccoides	chr7B	383	411
Cordiale	97_T_dicoccoides	chr7B	415	423
Cordiale	timopheevi33255-10x_nuq	chr7B	419	459
Cordiale	12_T_dicoccoides	chr7B	428	468
Cordiale	91_T_polonicum	chr7B	462	475
Cordiale	12_T_dicoccoides	chr7B	477	480
Cordiale	83_T_dicoccoides	chr7B	477	480
Cordiale	87_T_ispahanicum	chr7B	477	480
Cordiale	97_T_dicoccoides	chr7B	477	480
Cordiale	91_T_polonicum	chr7B	481	494
Cordiale	96_T_carthilicum	chr7B	481	494
Cordiale	12_T_dicoccoides	chr7B	496	504
Cordiale	84_T_dicoccum	chr7B	496	504
Cordiale	91_T_polonicum	chr7B	501	507
Cordiale	12_T_dicoccoides	chr7B	507	516
Cordiale	96_T_carthilicum	chr7B	510	521
Cordiale	85_T_durum	chr7B	519	526
Cordiale	91_T_polonicum	chr7B	519	526
Cordiale	dicoccoides-10x_nuq	chr7B	519	526
Cordiale	timopheevi33255-10x_nuq	chr7B	519	526
Cordiale	zavitan-pg	chr7B	519	526
Cordiale	83_T_dicoccoides	chr7B	528	556
Cordiale	76_T_dicoccoides	chr7B	555	559
Cordiale	81_T_durum	chr7B	558	563
Cordiale	82_T_turanicum	chr7B	558	563
Cordiale	85_T_durum	chr7B	558	563
Cordiale	91_T_polonicum	chr7B	558	563
Cordiale	92_T_durum	chr7B	558	563
Cordiale	96_T_carthilicum	chr7B	558	563
Cordiale	svevo-pg	chr7B	558	563
Cordiale	76_T_dicoccoides	chr7B	565	567
Cordiale	97_T_dicoccoides	chr7B	570	581
Cordiale	83_T_dicoccoides	chr7B	588	590
Cordiale	96_T_carthilicum	chr7B	595	608
Cordiale	92_T_durum	chr7B	613	616
Cordiale	12_T_dicoccoides	chr7B	616	618
Cordiale	83_T_dicoccoides	chr7B	616	618
Cordiale	85_T_durum	chr7B	616	618
Cordiale	82_T_turanicum	chr7B	622	625
Cordiale	92_T_durum	chr7B	628	637
Cordiale	87_T_ispahanicum	chr7B	629	643
Cordiale	91_T_polonicum	chr7B	631	644
Cordiale	84_T_dicoccum	chr7B	636	645
Cordiale	96_T_carthilicum	chr7B	642	648
Cordiale	87_T_ispahanicum	chr7B	651	655
Cordiale	timopheevi33255-10x_nuq	chr7B	653	658
Cordiale	96_T_carthilicum	chr7B	655	664
Cordiale	81_T_durum	chr7B	664	674
Cordiale	84_T_dicoccum	chr7B	672	677
Cordiale	timopheevi33255-10x_nuq	chr7B	672	677
Cordiale	timopheevii22438_nuq.jf	chr7B	682	687
Cordiale	timopheevi33255-10x_nuq	chr7B	687	692
Cordiale	81_T_durum	chr7B	693	700
Cordiale	92_T_durum	chr7B	714	716
Cordiale	svevo-pg	chr7B	714	716
Cordiale	83_T_dicoccoides	chr7B	717	720
Cordiale	97_T_dicoccoides	chr7B	727	730
Cordiale	87_T_ispahanicum	chr7B	730	735
Cordiale	29_Ae_juvenalis	chr1D	487	496
Cordiale	48_Ae_vavilovii	chr1D	487	496
Cordiale	29_Ae_juvenalis	chr2D	572	576
Cordiale	48_Ae_vavilovii	chr2D	576	581
Cordiale	22_Ae_crassa	chr2D	590	595
Cordiale	48_Ae_vavilovii	chr2D	592	601
Cordiale	45_T_monococcum	chr3D	605	608
Cordiale	31_Ae_kotschyii	chr5D	45	48
Cordiale	51_Ae_ventricosa	chr5D	45	48
Cordiale	53_Ae_ventricosa	chr5D	45	48
Cordiale	55_Ae_ventricosa	chr5D	45	48
Cordiale	79_Ae_umbellulata	chr5D	45	48
Cordiale	ventricosa-10x_nuq	chr5D	45	48
Cordiale	ventricosa2067-10x_nuq	chr5D	45	48
Cordiale	ventricosa2181	chr5D	45	48
Cordiale	ventricosa2210-10x_all	chr5D	45	48
Cordiale	ventricosa2211-10x_nuq	chr5D	45	48
Cordiale	ventricosaCGB116981	chr5D	45	48
Cordiale	15_T_monococcum	chr5D	46	50
Cordiale	18_Th_elongatum	chr5D	46	50
Cordiale	20_Ae_crassa	chr5D	101	103
Cordiale	20_Ae_crassa	chr6D	146	148
Cordiale	4_Ae_biuncialis	chr6D	146	148
Cordiale	ventricosa-10x_nuq	chr6D	146	148
Cordiale	20_Ae_crassa	chr7D	490	492
Courtot	85_T_durum	chr1A	7	9
Courtot	12_T_dicoccoides	chr1A	17	20
Courtot	97_T_dicoccoides	chr1A	17	20
Courtot	timopheevii17024-10x_all	chr1A	17	20
Courtot	87_T_ispahanicum	chr1A	18	24
Courtot	90_T_dicoccoides	chr1A	25	27
Courtot	83_T_dicoccoides	chr1A	31	37
Courtot	87_T_ispahanicum	chr1A	35	39
Courtot	83_T_dicoccoides	chr1A	56	99
Courtot	90_T_dicoccoides	chr1A	101	256
Courtot	82_T_turanicum	chr1A	250	319
Courtot	96_T_carthilicum	chr1A	299	333
Courtot	97_T_dicoccoides	chr1A	335	338
Courtot	90_T_dicoccoides	chr1A	338	341
Courtot	96_T_carthilicum	chr1A	339	356
Courtot	timopheevi33255-10x_nuq	chr1A	357	370
Courtot	96_T_carthilicum	chr1A	365	386
Courtot	76_T_dicoccoides	chr1A	386	388
Courtot	84_T_dicoccum	chr1A	388	399
Courtot	82_T_turanicum	chr1A	399	425
Courtot	81_T_durum	chr1A	405	432
Courtot	84_T_dicoccum	chr1A	405	432
Courtot	85_T_durum	chr1A	405	432
Courtot	91_T_polonicum	chr1A	405	432
Courtot	92_T_durum	chr1A	405	432
Courtot	96_T_carthilicum	chr1A	405	432
Courtot	timopheevi33255-10x_nuq	chr1A	405	432
Courtot	87_T_ispahanicum	chr1A	431	433
Courtot	94_T_dicoccoides	chr1A	434	440
Courtot	91_T_polonicum	chr1A	442	462
Courtot	81_T_durum	chr1A	467	471
Courtot	82_T_turanicum	chr1A	467	471
Courtot	83_T_dicoccoides	chr1A	467	471
Courtot	85_T_durum	chr1A	467	471
Courtot	87_T_ispahanicum	chr1A	467	471
Courtot	91_T_polonicum	chr1A	467	471
Courtot	92_T_durum	chr1A	467	471
Courtot	svevo-pg	chr1A	467	471
Courtot	timopheevi33255-10x_nuq	chr1A	468	474
Courtot	timopheevi33255-10x_nuq	chr1A	479	481
Courtot	83_T_dicoccoides	chr1A	486	494
Courtot	91_T_polonicum	chr1A	490	499
Courtot	83_T_dicoccoides	chr1A	503	505
Courtot	81_T_durum	chr1A	516	531
Courtot	85_T_durum	chr1A	531	539
Courtot	96_T_carthilicum	chr1A	538	540
Courtot	svevo-pg	chr1A	539	545
Courtot	83_T_dicoccoides	chr1A	546	551
Courtot	81_T_durum	chr1A	551	561
Courtot	82_T_turanicum	chr1A	551	561
Courtot	91_T_polonicum	chr1A	551	561
Courtot	92_T_durum	chr1A	551	561
Courtot	timopheevi33255-10x_nuq	chr1A	559	563
Courtot	91_T_polonicum	chr1A	569	574
Courtot	85_T_durum	chr1A	573	577
Courtot	87_T_ispahanicum	chr1A	574	579
Courtot	83_T_dicoccoides	chr1A	576	580
Courtot	84_T_dicoccum	chr1A	579	582
Courtot	96_T_carthilicum	chr1A	592	595
Courtot	timopheevi33255-10x_nuq	chr2A	1	4
Courtot	91_T_polonicum	chr2A	7	10
Courtot	81_T_durum	chr2A	23	27
Courtot	82_T_turanicum	chr2A	23	27
Courtot	85_T_durum	chr2A	23	27
Courtot	91_T_polonicum	chr2A	23	27
Courtot	svevo-pg	chr2A	23	27
Courtot	92_T_durum	chr2A	35	41
Courtot	94_T_dicoccoides	chr2A	42	45
Courtot	97_T_dicoccoides	chr2A	44	48
Courtot	83_T_dicoccoides	chr2A	49	57
Courtot	svevo-pg	chr2A	53	71
Courtot	92_T_durum	chr2A	63	74
Courtot	svevo-pg	chr2A	76	85
Courtot	timopheevii17024-10x_all	chr2A	80	99
Courtot	83_T_dicoccoides	chr2A	98	101
Courtot	81_T_durum	chr2A	101	104
Courtot	82_T_turanicum	chr2A	101	104
Courtot	91_T_polonicum	chr2A	101	104
Courtot	92_T_durum	chr2A	101	104
Courtot	dicoccoides-10x_nuq	chr2A	101	104
Courtot	svevo-pg	chr2A	101	104
Courtot	zavitan-pg	chr2A	101	104
Courtot	83_T_dicoccoides	chr2A	106	117
Courtot	81_T_durum	chr2A	117	136
Courtot	85_T_durum	chr2A	146	514
Courtot	svevo-pg	chr2A	146	514
Courtot	96_T_carthilicum	chr2A	507	528
Courtot	84_T_dicoccum	chr2A	512	532
Courtot	dicoccoides-10x_nuq	chr2A	523	582
Courtot	zavitan-pg	chr2A	523	582
Courtot	timopheevii22438_nuq.jf	chr2A	582	587
Courtot	92_T_durum	chr2A	584	655
Courtot	96_T_carthilicum	chr2A	607	673
Courtot	92_T_durum	chr2A	676	698
Courtot	87_T_ispahanicum	chr2A	694	703
Courtot	76_T_dicoccoides	chr2A	700	705
Courtot	84_T_dicoccum	chr2A	708	710
Courtot	94_T_dicoccoides	chr2A	711	714
Courtot	82_T_turanicum	chr2A	719	727
Courtot	97_T_dicoccoides	chr2A	721	728
Courtot	timopheevi33255-10x_nuq	chr2A	731	738
Courtot	81_T_durum	chr2A	734	742
Courtot	svevo-pg	chr2A	734	742
Courtot	97_T_dicoccoides	chr2A	748	751
Courtot	91_T_polonicum	chr2A	760	766
Courtot	92_T_durum	chr2A	760	766
Courtot	timopheevi33255-10x_nuq	chr3A	29	33
Courtot	96_T_carthilicum	chr3A	30	35
Courtot	81_T_durum	chr3A	32	41
Courtot	85_T_durum	chr3A	32	41
Courtot	91_T_polonicum	chr3A	32	41
Courtot	96_T_carthilicum	chr3A	48	68
Courtot	85_T_durum	chr3A	59	72
Courtot	83_T_dicoccoides	chr3A	64	130
Courtot	87_T_ispahanicum	chr3A	83	132
Courtot	96_T_carthilicum	chr3A	120	478
Courtot	84_T_dicoccum	chr3A	481	490
Courtot	timopheevi33255-10x_nuq	chr3A	481	490
Courtot	87_T_ispahanicum	chr3A	490	494
Courtot	94_T_dicoccoides	chr3A	494	502
Courtot	87_T_ispahanicum	chr3A	498	510
Courtot	12_T_dicoccoides	chr3A	503	511
Courtot	91_T_polonicum	chr3A	508	535
Courtot	90_T_dicoccoides	chr3A	540	545
Courtot	81_T_durum	chr3A	542	547
Courtot	svevo-pg	chr3A	542	547
Courtot	96_T_carthilicum	chr3A	543	553
Courtot	97_T_dicoccoides	chr3A	554	556
Courtot	84_T_dicoccum	chr3A	558	567
Courtot	85_T_durum	chr3A	558	567
Courtot	91_T_polonicum	chr3A	558	567
Courtot	92_T_durum	chr3A	558	567
Courtot	svevo-pg	chr3A	558	567
Courtot	96_T_carthilicum	chr3A	569	574
Courtot	svevo-pg	chr3A	571	595
Courtot	96_T_carthilicum	chr3A	598	607
Courtot	timopheevi33255-10x_nuq	chr3A	609	613
Courtot	87_T_ispahanicum	chr3A	610	627
Courtot	svevo-pg	chr3A	634	650
Courtot	96_T_carthilicum	chr3A	637	662
Courtot	81_T_durum	chr3A	657	666
Courtot	85_T_durum	chr3A	657	666
Courtot	92_T_durum	chr3A	657	666
Courtot	svevo-pg	chr3A	657	666
Courtot	84_T_dicoccum	chr3A	661	673
Courtot	96_T_carthilicum	chr3A	667	696
Courtot	81_T_durum	chr3A	693	699
Courtot	96_T_carthilicum	chr3A	699	706
Courtot	97_T_dicoccoides	chr3A	705	711
Courtot	81_T_durum	chr3A	718	721
Courtot	85_T_durum	chr3A	718	721
Courtot	91_T_polonicum	chr3A	718	721
Courtot	92_T_durum	chr3A	718	721
Courtot	svevo-pg	chr3A	718	721
Courtot	timopheevi33255-10x_nuq	chr3A	721	724
Courtot	97_T_dicoccoides	chr3A	733	739
Courtot	92_T_durum	chr3A	741	743
Courtot	12_T_dicoccoides	chr3A	742	744
Courtot	timopheevii17024-10x_all	chr3A	742	744
Courtot	97_T_dicoccoides	chr3A	748	751
Courtot	96_T_carthilicum	chr4A	2	9
Courtot	81_T_durum	chr4A	9	11
Courtot	svevo-pg	chr4A	9	11
Courtot	82_T_turanicum	chr4A	15	24
Courtot	83_T_dicoccoides	chr4A	20	26
Courtot	timopheevi33255-10x_nuq	chr4A	20	26
Courtot	dicoccoides-10x_nuq	chr4A	27	37
Courtot	zavitan-pg	chr4A	27	37
Courtot	timopheevi33255-10x_nuq	chr4A	32	38
Courtot	96_T_carthilicum	chr4A	34	42
Courtot	dicoccoides-10x_nuq	chr4A	42	50
Courtot	zavitan-pg	chr4A	42	50
Courtot	96_T_carthilicum	chr4A	49	68
Courtot	96_T_carthilicum	chr4A	73	99
Courtot	94_T_dicoccoides	chr4A	101	116
Courtot	96_T_carthilicum	chr4A	106	508
Courtot	96_T_carthilicum	chr4A	512	537
Courtot	84_T_dicoccum	chr4A	516	546
Courtot	timopheevi33255-10x_nuq	chr4A	530	559
Courtot	84_T_dicoccum	chr4A	560	574
Courtot	96_T_carthilicum	chr4A	579	594
Courtot	91_T_polonicum	chr4A	616	618
Courtot	timopheevi33255-10x_nuq	chr4A	623	625
Courtot	91_T_polonicum	chr4A	631	638
Courtot	svevo-pg	chr4A	644	656
Courtot	84_T_dicoccum	chr4A	649	659
Courtot	81_T_durum	chr4A	651	660
Courtot	96_T_carthilicum	chr4A	658	662
Courtot	83_T_dicoccoides	chr4A	660	665
Courtot	87_T_ispahanicum	chr4A	660	665
Courtot	12_T_dicoccoides	chr4A	667	669
Courtot	97_T_dicoccoides	chr4A	673	675
Courtot	96_T_carthilicum	chr4A	674	683
Courtot	96_T_carthilicum	chr4A	688	692
Courtot	97_T_dicoccoides	chr4A	706	713
Courtot	97_T_dicoccoides	chr4A	721	736
Courtot	96_T_carthilicum	chr5A	11	14
Courtot	83_T_dicoccoides	chr5A	14	18
Courtot	87_T_ispahanicum	chr5A	14	18
Courtot	12_T_dicoccoides	chr5A	23	25
Courtot	84_T_dicoccum	chr5A	23	25
Courtot	96_T_carthilicum	chr5A	25	28
Courtot	12_T_dicoccoides	chr5A	33	41
Courtot	timopheevii17024-10x_all	chr5A	33	41
Courtot	96_T_carthilicum	chr5A	34	78
Courtot	97_T_dicoccoides	chr5A	66	131
Courtot	92_T_durum	chr5A	87	380
Courtot	96_T_carthilicum	chr5A	387	395
Courtot	96_T_carthilicum	chr5A	400	407
Courtot	92_T_durum	chr5A	405	410
Courtot	97_T_dicoccoides	chr5A	409	422
Courtot	83_T_dicoccoides	chr5A	429	431
Courtot	96_T_carthilicum	chr5A	439	448
Courtot	97_T_dicoccoides	chr5A	447	454
Courtot	81_T_durum	chr5A	464	473
Courtot	82_T_turanicum	chr5A	469	474
Courtot	91_T_polonicum	chr5A	469	474
Courtot	96_T_carthilicum	chr5A	470	475
Courtot	91_T_polonicum	chr5A	482	503
Courtot	84_T_dicoccum	chr5A	492	540
Courtot	12_T_dicoccoides	chr5A	539	544
Courtot	svevo-pg	chr5A	539	544
Courtot	96_T_carthilicum	chr5A	562	566
Courtot	svevo-pg	chr5A	562	566
Courtot	96_T_carthilicum	chr5A	578	584
Courtot	dicoccoides-10x_nuq	chr5A	579	593
Courtot	zavitan-pg	chr5A	579	593
Courtot	87_T_ispahanicum	chr5A	590	594
Courtot	83_T_dicoccoides	chr5A	600	610
Courtot	81_T_durum	chr5A	611	616
Courtot	svevo-pg	chr5A	611	616
Courtot	97_T_dicoccoides	chr5A	615	617
Courtot	96_T_carthilicum	chr5A	622	630
Courtot	timopheevi33255-10x_nuq	chr5A	633	636
Courtot	83_T_dicoccoides	chr5A	643	647
Courtot	91_T_polonicum	chr5A	650	657
Courtot	82_T_turanicum	chr5A	663	665
Courtot	96_T_carthilicum	chr5A	673	675
Courtot	12_T_dicoccoides	chr5A	678	686
Courtot	82_T_turanicum	chr5A	682	689
Courtot	85_T_durum	chr5A	688	690
Courtot	96_T_carthilicum	chr5A	690	705
Courtot	85_T_durum	chr5A	701	710
Courtot	87_T_ispahanicum	chr6A	7	10
Courtot	85_T_durum	chr6A	10	15
Courtot	6_T_timopheevii	chr6A	16	18
Courtot	76_T_dicoccoides	chr6A	16	18
Courtot	83_T_dicoccoides	chr6A	18	25
Courtot	96_T_carthilicum	chr6A	25	48
Courtot	92_T_durum	chr6A	38	49
Courtot	91_T_polonicum	chr6A	50	55
Courtot	96_T_carthilicum	chr6A	54	73
Courtot	81_T_durum	chr6A	75	103
Courtot	87_T_ispahanicum	chr6A	75	103
Courtot	91_T_polonicum	chr6A	75	103
Courtot	85_T_durum	chr6A	102	107
Courtot	92_T_durum	chr6A	102	107
Courtot	dicoccoides-10x_nuq	chr6A	105	115
Courtot	zavitan-pg	chr6A	105	115
Courtot	84_T_dicoccum	chr6A	109	158
Courtot	96_T_carthilicum	chr6A	117	400
Courtot	82_T_turanicum	chr6A	402	446
Courtot	12_T_dicoccoides	chr6A	444	454
Courtot	96_T_carthilicum	chr6A	448	456
Courtot	82_T_turanicum	chr6A	457	465
Courtot	85_T_durum	chr6A	457	465
Courtot	92_T_durum	chr6A	457	465
Courtot	84_T_dicoccum	chr6A	467	471
Courtot	timopheevi33255-10x_nuq	chr6A	469	485
Courtot	81_T_durum	chr6A	473	494
Courtot	83_T_dicoccoides	chr6A	487	499
Courtot	97_T_dicoccoides	chr6A	501	503
Courtot	timopheevi33255-10x_nuq	chr6A	501	503
Courtot	81_T_durum	chr6A	505	532
Courtot	timopheevi33255-10x_nuq	chr6A	531	549
Courtot	84_T_dicoccum	chr6A	543	553
Courtot	96_T_carthilicum	chr6A	561	570
Courtot	84_T_dicoccum	chr6A	562	573
Courtot	timopheevi33255-10x_nuq	chr6A	566	574
Courtot	91_T_polonicum	chr6A	567	580
Courtot	svevo-pg	chr6A	587	591
Courtot	96_T_carthilicum	chr6A	589	595
Courtot	84_T_dicoccum	chr6A	594	600
Courtot	83_T_dicoccoides	chr6A	602	605
Courtot	90_T_dicoccoides	chr6A	607	611
Courtot	61_Ae_sharonensis	chr6A	610	612
Courtot	6_T_timopheevii	chr6A	610	612
Courtot	83_T_dicoccoides	chr6A	616	619
Courtot	87_T_ispahanicum	chr6A	616	619
Courtot	96_T_carthilicum	chr7A	1	7
Courtot	61_Ae_sharonensis	chr7A	5	8
Courtot	96_T_carthilicum	chr7A	13	17
Courtot	96_T_carthilicum	chr7A	38	44
Courtot	83_T_dicoccoides	chr7A	57	62
Courtot	84_T_dicoccum	chr7A	60	79
Courtot	83_T_dicoccoides	chr7A	65	87
Courtot	97_T_dicoccoides	chr7A	79	92
Courtot	90_T_dicoccoides	chr7A	87	94
Courtot	94_T_dicoccoides	chr7A	87	94
Courtot	dicoccoides-10x_nuq	chr7A	91	98
Courtot	zavitan-pg	chr7A	91	98
Courtot	83_T_dicoccoides	chr7A	99	115
Courtot	96_T_carthilicum	chr7A	114	127
Courtot	83_T_dicoccoides	chr7A	127	132
Courtot	76_T_dicoccoides	chr7A	129	141
Courtot	91_T_polonicum	chr7A	140	147
Courtot	96_T_carthilicum	chr7A	141	206
Courtot	timopheevi33255-10x_nuq	chr7A	208	231
Courtot	96_T_carthilicum	chr7A	209	244
Courtot	81_T_durum	chr7A	214	517
Courtot	timopheevi33255-10x_nuq	chr7A	451	522
Courtot	12_T_dicoccoides	chr7A	521	560
Courtot	96_T_carthilicum	chr7A	543	561
Courtot	timopheevi33255-10x_nuq	chr7A	564	570
Courtot	94_T_dicoccoides	chr7A	577	592
Courtot	76_T_dicoccoides	chr7A	583	594
Courtot	94_T_dicoccoides	chr7A	596	606
Courtot	83_T_dicoccoides	chr7A	597	609
Courtot	96_T_carthilicum	chr7A	610	616
Courtot	timopheevi33255-10x_nuq	chr7A	612	619
Courtot	12_T_dicoccoides	chr7A	617	627
Courtot	84_T_dicoccum	chr7A	621	632
Courtot	81_T_durum	chr7A	623	634
Courtot	82_T_turanicum	chr7A	623	634
Courtot	85_T_durum	chr7A	623	634
Courtot	92_T_durum	chr7A	623	634
Courtot	svevo-pg	chr7A	623	634
Courtot	timopheevi33255-10x_nuq	chr7A	633	637
Courtot	96_T_carthilicum	chr7A	639	644
Courtot	85_T_durum	chr7A	643	657
Courtot	96_T_carthilicum	chr7A	662	669
Courtot	96_T_carthilicum	chr7A	676	679
Courtot	81_T_durum	chr7A	677	686
Courtot	svevo-pg	chr7A	677	686
Courtot	85_T_durum	chr7A	683	690
Courtot	91_T_polonicum	chr7A	683	690
Courtot	timopheevi33255-10x_nuq	chr7A	688	692
Courtot	87_T_ispahanicum	chr7A	699	704
Courtot	87_T_ispahanicum	chr7A	709	719
Courtot	timopheevi33255-10x_nuq	chr7A	714	724
Courtot	timopheevii17024-10x_all	chr7A	719	726
Courtot	90_T_dicoccoides	chr7A	729	732
Courtot	87_T_ispahanicum	chr7A	732	737
Courtot	96_T_carthilicum	chr1B	19	21
Courtot	84_T_dicoccum	chr1B	33	38
Courtot	83_T_dicoccoides	chr1B	37	39
Courtot	87_T_ispahanicum	chr1B	37	39
Courtot	96_T_carthilicum	chr1B	42	298
Courtot	97_T_dicoccoides	chr1B	300	311
Courtot	87_T_ispahanicum	chr1B	323	333
Courtot	96_T_carthilicum	chr1B	335	392
Courtot	97_T_dicoccoides	chr1B	366	395
Courtot	84_T_dicoccum	chr1B	385	397
Courtot	96_T_carthilicum	chr1B	397	401
Courtot	94_T_dicoccoides	chr1B	407	424
Courtot	84_T_dicoccum	chr1B	408	432
Courtot	97_T_dicoccoides	chr1B	434	446
Courtot	96_T_carthilicum	chr1B	444	465
Courtot	83_T_dicoccoides	chr1B	453	470
Courtot	87_T_ispahanicum	chr1B	453	470
Courtot	92_T_durum	chr1B	465	480
Courtot	97_T_dicoccoides	chr1B	482	496
Courtot	timopheevi33255-10x_nuq	chr1B	495	503
Courtot	12_T_dicoccoides	chr1B	501	507
Courtot	81_T_durum	chr1B	506	509
Courtot	82_T_turanicum	chr1B	506	509
Courtot	85_T_durum	chr1B	506	509
Courtot	91_T_polonicum	chr1B	506	509
Courtot	92_T_durum	chr1B	506	509
Courtot	svevo-pg	chr1B	506	509
Courtot	timopheevi33255-10x_nuq	chr1B	507	510
Courtot	timopheevii17024-10x_all	chr1B	514	518
Courtot	dicoccoides-10x_nuq	chr1B	515	525
Courtot	zavitan-pg	chr1B	515	525
Courtot	82_T_turanicum	chr1B	522	526
Courtot	svevo-pg	chr1B	522	526
Courtot	85_T_durum	chr1B	523	527
Courtot	12_T_dicoccoides	chr1B	535	542
Courtot	timopheevi33255-10x_nuq	chr1B	549	551
Courtot	97_T_dicoccoides	chr1B	550	553
Courtot	83_T_dicoccoides	chr1B	551	561
Courtot	84_T_dicoccum	chr1B	559	562
Courtot	81_T_durum	chr1B	565	570
Courtot	timopheevii17024-10x_all	chr1B	568	573
Courtot	12_T_dicoccoides	chr1B	577	579
Courtot	82_T_turanicum	chr1B	577	579
Courtot	96_T_carthilicum	chr1B	579	585
Courtot	12_T_dicoccoides	chr1B	581	601
Courtot	96_T_carthilicum	chr1B	590	613
Courtot	85_T_durum	chr1B	610	618
Courtot	12_T_dicoccoides	chr1B	615	624
Courtot	92_T_durum	chr1B	624	628
Courtot	96_T_carthilicum	chr1B	626	629
Courtot	timopheevii17024-10x_all	chr1B	628	631
Courtot	87_T_ispahanicum	chr1B	631	633
Courtot	92_T_durum	chr1B	633	641
Courtot	96_T_carthilicum	chr1B	639	642
Courtot	82_T_turanicum	chr1B	656	658
Courtot	85_T_durum	chr1B	656	658
Courtot	91_T_polonicum	chr1B	656	658
Courtot	92_T_durum	chr1B	656	658
Courtot	84_T_dicoccum	chr1B	657	664
Courtot	96_T_carthilicum	chr1B	664	666
Courtot	96_T_carthilicum	chr1B	670	677
Courtot	97_T_dicoccoides	chr1B	672	678
Courtot	svevo-pg	chr1B	677	684
Courtot	87_T_ispahanicum	chr1B	683	690
Courtot	92_T_durum	chr2B	1	13
Courtot	12_T_dicoccoides	chr2B	13	16
Courtot	timopheevii17024-10x_all	chr2B	15	17
Courtot	85_T_durum	chr2B	20	23
Courtot	svevo-pg	chr2B	20	23
Courtot	84_T_dicoccum	chr2B	23	28
Courtot	91_T_polonicum	chr2B	28	41
Courtot	dicoccoides-10x_nuq	chr2B	43	47
Courtot	zavitan-pg	chr2B	43	47
Courtot	97_T_dicoccoides	chr2B	51	65
Courtot	87_T_ispahanicum	chr2B	57	67
Courtot	timopheevi33255-10x_nuq	chr2B	60	71
Courtot	83_T_dicoccoides	chr2B	81	84
Courtot	87_T_ispahanicum	chr2B	81	84
Courtot	96_T_carthilicum	chr2B	84	89
Courtot	83_T_dicoccoides	chr2B	89	98
Courtot	96_T_carthilicum	chr2B	98	110
Courtot	83_T_dicoccoides	chr2B	112	114
Courtot	87_T_ispahanicum	chr2B	112	114
Courtot	timopheevii17024-10x_all	chr2B	117	121
Courtot	83_T_dicoccoides	chr2B	120	132
Courtot	97_T_dicoccoides	chr2B	121	142
Courtot	timopheevi33255-10x_nuq	chr2B	144	164
Courtot	84_T_dicoccum	chr2B	170	178
Courtot	96_T_carthilicum	chr2B	182	190
Courtot	83_T_dicoccoides	chr2B	192	195
Courtot	87_T_ispahanicum	chr2B	192	195
Courtot	81_T_durum	chr2B	197	203
Courtot	85_T_durum	chr2B	197	203
Courtot	svevo-pg	chr2B	197	203
Courtot	83_T_dicoccoides	chr2B	207	210
Courtot	87_T_ispahanicum	chr2B	207	210
Courtot	96_T_carthilicum	chr2B	207	210
Courtot	83_T_dicoccoides	chr2B	213	218
Courtot	84_T_dicoccum	chr2B	214	227
Courtot	82_T_turanicum	chr2B	216	232
Courtot	97_T_dicoccoides	chr2B	217	245
Courtot	83_T_dicoccoides	chr2B	251	258
Courtot	82_T_turanicum	chr2B	252	259
Courtot	91_T_polonicum	chr2B	253	303
Courtot	81_T_durum	chr2B	264	325
Courtot	82_T_turanicum	chr2B	325	380
Courtot	83_T_dicoccoides	chr2B	377	383
Courtot	94_T_dicoccoides	chr2B	397	400
Courtot	94_T_dicoccoides	chr2B	404	417
Courtot	94_T_dicoccoides	chr2B	419	429
Courtot	83_T_dicoccoides	chr2B	421	437
Courtot	87_T_ispahanicum	chr2B	421	437
Courtot	97_T_dicoccoides	chr2B	421	437
Courtot	timopheevi33255-10x_nuq	chr2B	421	437
Courtot	96_T_carthilicum	chr2B	454	526
Courtot	82_T_turanicum	chr2B	528	542
Courtot	83_T_dicoccoides	chr2B	528	542
Courtot	87_T_ispahanicum	chr2B	528	542
Courtot	84_T_dicoccum	chr2B	529	545
Courtot	96_T_carthilicum	chr2B	544	552
Courtot	97_T_dicoccoides	chr2B	557	559
Courtot	96_T_carthilicum	chr2B	566	575
Courtot	82_T_turanicum	chr2B	579	598
Courtot	92_T_durum	chr2B	579	598
Courtot	12_T_dicoccoides	chr2B	600	610
Courtot	96_T_carthilicum	chr2B	607	625
Courtot	12_T_dicoccoides	chr2B	615	626
Courtot	92_T_durum	chr2B	625	627
Courtot	timopheevi33255-10x_nuq	chr2B	626	628
Courtot	84_T_dicoccum	chr2B	631	639
Courtot	97_T_dicoccoides	chr2B	631	639
Courtot	83_T_dicoccoides	chr2B	638	643
Courtot	96_T_carthilicum	chr2B	650	656
Courtot	97_T_dicoccoides	chr2B	659	669
Courtot	83_T_dicoccoides	chr2B	675	680
Courtot	82_T_turanicum	chr2B	677	690
Courtot	92_T_durum	chr2B	677	690
Courtot	96_T_carthilicum	chr2B	677	690
Courtot	12_T_dicoccoides	chr2B	684	691
Courtot	81_T_durum	chr2B	691	693
Courtot	svevo-pg	chr2B	691	693
Courtot	83_T_dicoccoides	chr2B	697	703
Courtot	91_T_polonicum	chr2B	699	708
Courtot	82_T_turanicum	chr2B	714	722
Courtot	91_T_polonicum	chr2B	714	722
Courtot	timopheevii22438_nuq.jf	chr2B	715	723
Courtot	82_T_turanicum	chr2B	727	731
Courtot	91_T_polonicum	chr2B	727	731
Courtot	96_T_carthilicum	chr2B	727	731
Courtot	81_T_durum	chr2B	736	745
Courtot	12_T_dicoccoides	chr2B	743	752
Courtot	91_T_polonicum	chr2B	757	759
Courtot	12_T_dicoccoides	chr2B	769	772
Courtot	83_T_dicoccoides	chr2B	772	779
Courtot	84_T_dicoccum	chr2B	779	781
Courtot	82_T_turanicum	chr2B	781	783
Courtot	91_T_polonicum	chr2B	781	783
Courtot	timopheevii17024-10x_all	chr2B	792	795
Courtot	81_T_durum	chr3B	7	9
Courtot	svevo-pg	chr3B	7	9
Courtot	81_T_durum	chr3B	34	41
Courtot	82_T_turanicum	chr3B	34	41
Courtot	91_T_polonicum	chr3B	34	41
Courtot	92_T_durum	chr3B	34	41
Courtot	svevo-pg	chr3B	34	41
Courtot	83_T_dicoccoides	chr3B	56	65
Courtot	87_T_ispahanicum	chr3B	56	65
Courtot	96_T_carthilicum	chr3B	70	72
Courtot	97_T_dicoccoides	chr3B	72	83
Courtot	timopheevi33255-10x_nuq	chr3B	85	116
Courtot	97_T_dicoccoides	chr3B	117	139
Courtot	84_T_dicoccum	chr3B	144	153
Courtot	97_T_dicoccoides	chr3B	144	153
Courtot	94_T_dicoccoides	chr3B	151	156
Courtot	97_T_dicoccoides	chr3B	156	162
Courtot	timopheevi33255-10x_nuq	chr3B	159	163
Courtot	12_T_dicoccoides	chr3B	162	191
Courtot	97_T_dicoccoides	chr3B	175	237
Courtot	97_T_dicoccoides	chr3B	380	428
Courtot	81_T_durum	chr3B	420	434
Courtot	91_T_polonicum	chr3B	420	434
Courtot	92_T_durum	chr3B	420	434
Courtot	svevo-pg	chr3B	420	434
Courtot	timopheevi33255-10x_nuq	chr3B	427	440
Courtot	82_T_turanicum	chr3B	445	464
Courtot	96_T_carthilicum	chr3B	451	473
Courtot	timopheevi33255-10x_nuq	chr3B	475	477
Courtot	dicoccoides-10x_nuq	chr3B	476	479
Courtot	zavitan-pg	chr3B	476	479
Courtot	97_T_dicoccoides	chr3B	481	499
Courtot	96_T_carthilicum	chr3B	495	505
Courtot	83_T_dicoccoides	chr3B	509	520
Courtot	96_T_carthilicum	chr3B	514	546
Courtot	82_T_turanicum	chr3B	529	571
Courtot	svevo-pg	chr3B	530	576
Courtot	91_T_polonicum	chr3B	541	577
Courtot	85_T_durum	chr3B	544	599
Courtot	85_T_durum	chr3B	604	630
Courtot	96_T_carthilicum	chr3B	630	656
Courtot	81_T_durum	chr3B	638	690
Courtot	timopheevi33255-10x_nuq	chr3B	686	698
Courtot	96_T_carthilicum	chr3B	702	718
Courtot	97_T_dicoccoides	chr3B	720	727
Courtot	timopheevii17024-10x_all	chr3B	727	730
Courtot	dicoccoides-10x_nuq	chr3B	733	736
Courtot	zavitan-pg	chr3B	733	736
Courtot	97_T_dicoccoides	chr3B	738	750
Courtot	84_T_dicoccum	chr3B	773	778
Courtot	svevo-pg	chr3B	775	779
Courtot	81_T_durum	chr3B	786	795
Courtot	97_T_dicoccoides	chr3B	804	807
Courtot	84_T_dicoccum	chr3B	805	809
Courtot	96_T_carthilicum	chr3B	811	814
Courtot	92_T_durum	chr3B	814	820
Courtot	svevo-pg	chr3B	818	831
Courtot	96_T_carthilicum	chr4B	16	19
Courtot	91_T_polonicum	chr4B	28	31
Courtot	svevo-pg	chr4B	30	43
Courtot	97_T_dicoccoides	chr4B	34	46
Courtot	83_T_dicoccoides	chr4B	43	69
Courtot	svevo-pg	chr4B	60	113
Courtot	97_T_dicoccoides	chr4B	110	122
Courtot	87_T_ispahanicum	chr4B	120	139
Courtot	96_T_carthilicum	chr4B	143	148
Courtot	97_T_dicoccoides	chr4B	173	183
Courtot	svevo-pg	chr4B	176	185
Courtot	84_T_dicoccum	chr4B	184	211
Courtot	97_T_dicoccoides	chr4B	206	232
Courtot	84_T_dicoccum	chr4B	236	240
Courtot	96_T_carthilicum	chr4B	237	242
Courtot	84_T_dicoccum	chr4B	243	258
Courtot	87_T_ispahanicum	chr4B	262	264
Courtot	84_T_dicoccum	chr4B	263	279
Courtot	84_T_dicoccum	chr4B	284	314
Courtot	87_T_ispahanicum	chr4B	312	316
Courtot	83_T_dicoccoides	chr4B	321	323
Courtot	84_T_dicoccum	chr4B	321	323
Courtot	87_T_ispahanicum	chr4B	321	323
Courtot	96_T_carthilicum	chr4B	321	323
Courtot	97_T_dicoccoides	chr4B	321	323
Courtot	84_T_dicoccum	chr4B	325	346
Courtot	87_T_ispahanicum	chr4B	341	354
Courtot	83_T_dicoccoides	chr4B	344	356
Courtot	96_T_carthilicum	chr4B	344	356
Courtot	97_T_dicoccoides	chr4B	344	356
Courtot	87_T_ispahanicum	chr4B	360	382
Courtot	96_T_carthilicum	chr4B	370	428
Courtot	81_T_durum	chr4B	415	429
Courtot	84_T_dicoccum	chr4B	433	461
Courtot	91_T_polonicum	chr4B	466	495
Courtot	84_T_dicoccum	chr4B	491	558
Courtot	96_T_carthilicum	chr4B	560	570
Courtot	82_T_turanicum	chr4B	562	601
Courtot	91_T_polonicum	chr4B	572	604
Courtot	97_T_dicoccoides	chr4B	599	611
Courtot	dicoccoides-10x_nuq	chr4B	606	612
Courtot	zavitan-pg	chr4B	606	612
Courtot	96_T_carthilicum	chr4B	614	617
Courtot	96_T_carthilicum	chr4B	635	637
Courtot	81_T_durum	chr4B	639	643
Courtot	91_T_polonicum	chr4B	639	643
Courtot	96_T_carthilicum	chr4B	642	649
Courtot	94_T_dicoccoides	chr4B	649	652
Courtot	83_T_dicoccoides	chr4B	663	667
Courtot	87_T_ispahanicum	chr4B	663	667
Courtot	12_T_dicoccoides	chr4B	668	674
Courtot	84_T_dicoccum	chr5B	4	11
Courtot	97_T_dicoccoides	chr5B	9	13
Courtot	83_T_dicoccoides	chr5B	11	18
Courtot	82_T_turanicum	chr5B	13	20
Courtot	92_T_durum	chr5B	13	20
Courtot	96_T_carthilicum	chr5B	24	26
Courtot	svevo-pg	chr5B	24	26
Courtot	97_T_dicoccoides	chr5B	29	33
Courtot	96_T_carthilicum	chr5B	36	45
Courtot	87_T_ispahanicum	chr5B	52	92
Courtot	82_T_turanicum	chr5B	76	93
Courtot	83_T_dicoccoides	chr5B	91	96
Courtot	svevo-pg	chr5B	101	197
Courtot	svevo-pg	chr5B	204	274
Courtot	91_T_polonicum	chr5B	259	282
Courtot	92_T_durum	chr5B	259	282
Courtot	96_T_carthilicum	chr5B	263	283
Courtot	83_T_dicoccoides	chr5B	285	304
Courtot	96_T_carthilicum	chr5B	286	337
Courtot	96_T_carthilicum	chr5B	343	382
Courtot	87_T_ispahanicum	chr5B	383	394
Courtot	92_T_durum	chr5B	397	406
Courtot	96_T_carthilicum	chr5B	400	408
Courtot	82_T_turanicum	chr5B	402	410
Courtot	81_T_durum	chr5B	403	411
Courtot	83_T_dicoccoides	chr5B	414	421
Courtot	87_T_ispahanicum	chr5B	420	427
Courtot	84_T_dicoccum	chr5B	428	434
Courtot	83_T_dicoccoides	chr5B	441	446
Courtot	96_T_carthilicum	chr5B	444	454
Courtot	81_T_durum	chr5B	447	459
Courtot	82_T_turanicum	chr5B	447	459
Courtot	svevo-pg	chr5B	447	459
Courtot	94_T_dicoccoides	chr5B	469	471
Courtot	82_T_turanicum	chr5B	473	487
Courtot	97_T_dicoccoides	chr5B	475	489
Courtot	97_T_dicoccoides	chr5B	516	519
Courtot	76_T_dicoccoides	chr5B	520	526
Courtot	94_T_dicoccoides	chr5B	520	526
Courtot	81_T_durum	chr5B	522	533
Courtot	92_T_durum	chr5B	522	533
Courtot	svevo-pg	chr5B	522	533
Courtot	96_T_carthilicum	chr5B	524	536
Courtot	82_T_turanicum	chr5B	538	546
Courtot	91_T_polonicum	chr5B	538	546
Courtot	timopheevi33255-10x_nuq	chr5B	544	548
Courtot	timopheevi33255-10x_nuq	chr5B	560	562
Courtot	81_T_durum	chr5B	561	565
Courtot	85_T_durum	chr5B	561	565
Courtot	92_T_durum	chr5B	561	565
Courtot	svevo-pg	chr5B	561	565
Courtot	96_T_carthilicum	chr5B	564	571
Courtot	83_T_dicoccoides	chr5B	567	576
Courtot	81_T_durum	chr5B	575	582
Courtot	85_T_durum	chr5B	575	582
Courtot	92_T_durum	chr5B	575	582
Courtot	svevo-pg	chr5B	575	582
Courtot	87_T_ispahanicum	chr5B	589	592
Courtot	96_T_carthilicum	chr5B	593	595
Courtot	83_T_dicoccoides	chr5B	609	617
Courtot	svevo-pg	chr5B	614	634
Courtot	96_T_carthilicum	chr5B	624	640
Courtot	87_T_ispahanicum	chr5B	644	659
Courtot	svevo-pg	chr5B	655	662
Courtot	83_T_dicoccoides	chr5B	667	669
Courtot	97_T_dicoccoides	chr5B	669	672
Courtot	81_T_durum	chr5B	673	676
Courtot	timopheevi33255-10x_nuq	chr5B	675	677
Courtot	83_T_dicoccoides	chr5B	679	685
Courtot	97_T_dicoccoides	chr5B	689	695
Courtot	81_T_durum	chr5B	707	714
Courtot	91_T_polonicum	chr5B	707	714
Courtot	svevo-pg	chr5B	707	714
Courtot	84_T_dicoccum	chr6B	4	11
Courtot	96_T_carthilicum	chr6B	18	24
Courtot	81_T_durum	chr6B	25	51
Courtot	96_T_carthilicum	chr6B	37	69
Courtot	87_T_ispahanicum	chr6B	63	121
Courtot	96_T_carthilicum	chr6B	115	127
Courtot	timopheevi33255-10x_nuq	chr6B	134	151
Courtot	96_T_carthilicum	chr6B	153	156
Courtot	85_T_durum	chr6B	161	174
Courtot	12_T_dicoccoides	chr6B	176	186
Courtot	97_T_dicoccoides	chr6B	178	194
Courtot	87_T_ispahanicum	chr6B	180	233
Courtot	97_T_dicoccoides	chr6B	236	239
Courtot	90_T_dicoccoides	chr6B	249	255
Courtot	dicoccoides-10x_nuq	chr6B	257	261
Courtot	zavitan-pg	chr6B	257	261
Courtot	76_T_dicoccoides	chr6B	264	271
Courtot	85_T_durum	chr6B	281	292
Courtot	85_T_durum	chr6B	311	314
Courtot	85_T_durum	chr6B	323	341
Courtot	85_T_durum	chr6B	360	366
Courtot	85_T_durum	chr6B	383	394
Courtot	85_T_durum	chr6B	403	423
Courtot	96_T_carthilicum	chr6B	411	425
Courtot	96_T_carthilicum	chr6B	430	440
Courtot	81_T_durum	chr6B	442	445
Courtot	91_T_polonicum	chr6B	442	445
Courtot	svevo-pg	chr6B	442	445
Courtot	92_T_durum	chr6B	447	452
Courtot	82_T_turanicum	chr6B	453	460
Courtot	timopheevi33255-10x_nuq	chr6B	462	466
Courtot	91_T_polonicum	chr6B	464	476
Courtot	92_T_durum	chr6B	464	476
Courtot	timopheevi33255-10x_nuq	chr6B	472	491
Courtot	82_T_turanicum	chr6B	477	508
Courtot	91_T_polonicum	chr6B	481	535
Courtot	timopheevi33255-10x_nuq	chr6B	521	539
Courtot	zavitan-pg	chr6B	521	539
Courtot	81_T_durum	chr6B	540	555
Courtot	85_T_durum	chr6B	540	555
Courtot	90_T_dicoccoides	chr6B	557	560
Courtot	timopheevii22438_nuq.jf	chr6B	558	563
Courtot	84_T_dicoccum	chr6B	567	583
Courtot	92_T_durum	chr6B	584	589
Courtot	svevo-pg	chr6B	584	589
Courtot	82_T_turanicum	chr6B	585	591
Courtot	84_T_dicoccum	chr6B	592	624
Courtot	dicoccoides-10x_nuq	chr6B	611	631
Courtot	zavitan-pg	chr6B	611	631
Courtot	91_T_polonicum	chr6B	634	640
Courtot	82_T_turanicum	chr6B	642	648
Courtot	83_T_dicoccoides	chr6B	650	656
Courtot	97_T_dicoccoides	chr6B	650	656
Courtot	83_T_dicoccoides	chr6B	661	665
Courtot	82_T_turanicum	chr6B	669	685
Courtot	97_T_dicoccoides	chr6B	682	687
Courtot	92_T_durum	chr6B	686	690
Courtot	83_T_dicoccoides	chr6B	696	698
Courtot	87_T_ispahanicum	chr6B	696	698
Courtot	96_T_carthilicum	chr6B	698	704
Courtot	svevo-pg	chr6B	698	704
Courtot	84_T_dicoccum	chr6B	704	713
Courtot	83_T_dicoccoides	chr6B	709	714
Courtot	timopheevi33255-10x_nuq	chr6B	714	721
Courtot	12_T_dicoccoides	chr7B	19	26
Courtot	84_T_dicoccum	chr7B	19	26
Courtot	83_T_dicoccoides	chr7B	25	45
Courtot	96_T_carthilicum	chr7B	42	47
Courtot	82_T_turanicum	chr7B	49	58
Courtot	83_T_dicoccoides	chr7B	50	59
Courtot	12_T_dicoccoides	chr7B	55	61
Courtot	83_T_dicoccoides	chr7B	66	68
Courtot	87_T_ispahanicum	chr7B	66	68
Courtot	dicoccoides-10x_nuq	chr7B	66	68
Courtot	zavitan-pg	chr7B	66	68
Courtot	85_T_durum	chr7B	73	77
Courtot	82_T_turanicum	chr7B	76	79
Courtot	84_T_dicoccum	chr7B	76	79
Courtot	dicoccoides-10x_nuq	chr7B	79	86
Courtot	zavitan-pg	chr7B	79	86
Courtot	97_T_dicoccoides	chr7B	86	91
Courtot	96_T_carthilicum	chr7B	87	104
Courtot	97_T_dicoccoides	chr7B	100	109
Courtot	82_T_turanicum	chr7B	112	115
Courtot	85_T_durum	chr7B	112	115
Courtot	87_T_ispahanicum	chr7B	118	126
Courtot	83_T_dicoccoides	chr7B	121	138
Courtot	96_T_carthilicum	chr7B	126	144
Courtot	timopheevii17024-10x_all	chr7B	133	147
Courtot	91_T_polonicum	chr7B	140	150
Courtot	83_T_dicoccoides	chr7B	145	152
Courtot	87_T_ispahanicum	chr7B	163	183
Courtot	97_T_dicoccoides	chr7B	191	203
Courtot	96_T_carthilicum	chr7B	204	218
Courtot	83_T_dicoccoides	chr7B	220	258
Courtot	94_T_dicoccoides	chr7B	247	327
Courtot	83_T_dicoccoides	chr7B	339	394
Courtot	97_T_dicoccoides	chr7B	383	412
Courtot	96_T_carthilicum	chr7B	401	422
Courtot	83_T_dicoccoides	chr7B	423	448
Courtot	81_T_durum	chr7B	429	449
Courtot	svevo-pg	chr7B	429	449
Courtot	83_T_dicoccoides	chr7B	454	467
Courtot	87_T_ispahanicum	chr7B	454	467
Courtot	91_T_polonicum	chr7B	462	507
Courtot	12_T_dicoccoides	chr7B	507	516
Courtot	96_T_carthilicum	chr7B	510	521
Courtot	85_T_durum	chr7B	519	526
Courtot	91_T_polonicum	chr7B	519	526
Courtot	dicoccoides-10x_nuq	chr7B	519	526
Courtot	timopheevi33255-10x_nuq	chr7B	519	526
Courtot	zavitan-pg	chr7B	519	526
Courtot	83_T_dicoccoides	chr7B	528	567
Courtot	84_T_dicoccum	chr7B	535	572
Courtot	92_T_durum	chr7B	574	587
Courtot	svevo-pg	chr7B	574	587
Courtot	84_T_dicoccum	chr7B	579	590
Courtot	96_T_carthilicum	chr7B	595	608
Courtot	97_T_dicoccoides	chr7B	611	614
Courtot	92_T_durum	chr7B	614	619
Courtot	91_T_polonicum	chr7B	616	622
Courtot	97_T_dicoccoides	chr7B	622	633
Courtot	85_T_durum	chr7B	636	647
Courtot	83_T_dicoccoides	chr7B	647	653
Courtot	81_T_durum	chr7B	651	657
Courtot	96_T_carthilicum	chr7B	660	664
Courtot	81_T_durum	chr7B	664	674
Courtot	84_T_dicoccum	chr7B	672	677
Courtot	timopheevi33255-10x_nuq	chr7B	672	677
Courtot	timopheevii22438_nuq.jf	chr7B	682	687
Courtot	svevo-pg	chr7B	684	689
Courtot	timopheevi33255-10x_nuq	chr7B	687	692
Courtot	83_T_dicoccoides	chr7B	695	699
Courtot	87_T_ispahanicum	chr7B	695	699
Courtot	91_T_polonicum	chr7B	710	717
Courtot	82_T_turanicum	chr7B	717	719
Courtot	92_T_durum	chr7B	717	719
Courtot	85_T_durum	chr7B	722	731
Courtot	97_T_dicoccoides	chr7B	735	742
Courtot	81_T_durum	chr7B	744	747
Courtot	83_T_dicoccoides	chr7B	746	751
Courtot	29_Ae_juvenalis	chr1D	487	496
Courtot	48_Ae_vavilovii	chr1D	487	496
Courtot	49_Ae_vavilovii	chr1D	487	496
Courtot	31_Ae_kotschyii	chr3D	36	38
Courtot	51_Ae_ventricosa	chr3D	36	38
Courtot	79_Ae_umbellulata	chr3D	36	38
Courtot	ventricosa-10x_nuq	chr3D	36	38
Courtot	ventricosa2067-10x_nuq	chr3D	36	38
Courtot	ventricosa2181	chr3D	36	38
Courtot	ventricosa2211-10x_nuq	chr3D	36	38
Courtot	ventricosa2234-10x_all	chr3D	36	38
Courtot	ventricosaCGB116981	chr3D	36	38
Courtot	25_Ae_cylindrica	chr3D	77	79
Courtot	4_Ae_biuncialis	chr3D	77	79
Courtot	45_T_monococcum	chr3D	605	608
Courtot	20_Ae_crassa	chr5D	101	103
Courtot	20_Ae_crassa	chr6D	146	148
Courtot	4_Ae_biuncialis	chr6D	146	148
Courtot	ventricosa-10x_nuq	chr6D	146	148
Courtot	20_Ae_crassa	chr7D	490	492
Courtot	31_Ae_kotschyii	chr7D	606	608
Courtot	53_Ae_ventricosa	chr7D	606	608
Courtot	55_Ae_ventricosa	chr7D	606	608
Crest	92_T_durum	chr1A	1	3
Crest	96_T_carthilicum	chr1A	1	3
Crest	90_T_dicoccoides	chr1A	3	5
Crest	96_T_carthilicum	chr1A	22	27
Crest	85_T_durum	chr1A	32	36
Crest	96_T_carthilicum	chr1A	34	37
Crest	96_T_carthilicum	chr1A	49	53
Crest	83_T_dicoccoides	chr1A	59	99
Crest	90_T_dicoccoides	chr1A	101	249
Crest	76_T_dicoccoides	chr1A	105	257
Crest	timopheevii17024-10x_all	chr1A	262	297
Crest	96_T_carthilicum	chr1A	299	333
Crest	85_T_durum	chr1A	320	338
Crest	83_T_dicoccoides	chr1A	340	351
Crest	87_T_ispahanicum	chr1A	340	351
Crest	97_T_dicoccoides	chr1A	340	351
Crest	81_T_durum	chr1A	353	387
Crest	92_T_durum	chr1A	353	387
Crest	12_T_dicoccoides	chr1A	370	392
Crest	84_T_dicoccum	chr1A	374	399
Crest	82_T_turanicum	chr1A	399	425
Crest	81_T_durum	chr1A	405	432
Crest	84_T_dicoccum	chr1A	405	432
Crest	85_T_durum	chr1A	405	432
Crest	91_T_polonicum	chr1A	405	432
Crest	92_T_durum	chr1A	405	432
Crest	96_T_carthilicum	chr1A	405	432
Crest	timopheevi33255-10x_nuq	chr1A	405	432
Crest	87_T_ispahanicum	chr1A	431	433
Crest	94_T_dicoccoides	chr1A	434	440
Crest	85_T_durum	chr1A	442	472
Crest	91_T_polonicum	chr1A	442	472
Crest	12_T_dicoccoides	chr1A	464	474
Crest	97_T_dicoccoides	chr1A	473	480
Crest	84_T_dicoccum	chr1A	490	499
Crest	zavitan-pg	chr1A	507	515
Crest	91_T_polonicum	chr1A	509	531
Crest	96_T_carthilicum	chr1A	538	544
Crest	svevo-pg	chr1A	546	574
Crest	87_T_ispahanicum	chr1A	569	575
Crest	84_T_dicoccum	chr1A	573	576
Crest	85_T_durum	chr1A	574	577
Crest	81_T_durum	chr2A	21	27
Crest	97_T_dicoccoides	chr2A	32	40
Crest	92_T_durum	chr2A	46	49
Crest	timopheevi33255-10x_nuq	chr2A	50	55
Crest	83_T_dicoccoides	chr2A	52	57
Crest	91_T_polonicum	chr2A	53	73
Crest	82_T_turanicum	chr2A	61	104
Crest	83_T_dicoccoides	chr2A	106	117
Crest	85_T_durum	chr2A	110	118
Crest	91_T_polonicum	chr2A	110	118
Crest	96_T_carthilicum	chr2A	110	118
Crest	81_T_durum	chr2A	112	136
Crest	dicoccoides-10x_nuq	chr2A	146	206
Crest	zavitan-pg	chr2A	146	206
Crest	84_T_dicoccum	chr2A	167	385
Crest	85_T_durum	chr2A	387	505
Crest	dicoccoides-10x_nuq	chr2A	505	507
Crest	zavitan-pg	chr2A	505	507
Crest	83_T_dicoccoides	chr2A	507	512
Crest	82_T_turanicum	chr2A	510	557
Crest	timopheevii22438_nuq.jf	chr2A	551	559
Crest	83_T_dicoccoides	chr2A	555	562
Crest	96_T_carthilicum	chr2A	556	582
Crest	81_T_durum	chr2A	567	604
Crest	svevo-pg	chr2A	567	604
Crest	83_T_dicoccoides	chr2A	584	605
Crest	timopheevi33255-10x_nuq	chr2A	606	617
Crest	96_T_carthilicum	chr2A	608	673
Crest	82_T_turanicum	chr2A	653	690
Crest	96_T_carthilicum	chr2A	680	692
Crest	timopheevii17024-10x_all	chr2A	692	697
Crest	timopheevi33255-10x_nuq	chr2A	696	703
Crest	81_T_durum	chr2A	701	705
Crest	85_T_durum	chr2A	701	705
Crest	svevo-pg	chr2A	701	705
Crest	96_T_carthilicum	chr2A	702	708
Crest	84_T_dicoccum	chr2A	708	717
Crest	zavitan-pg	chr2A	711	718
Crest	96_T_carthilicum	chr2A	714	723
Crest	82_T_turanicum	chr2A	721	732
Crest	83_T_dicoccoides	chr2A	723	733
Crest	83_T_dicoccoides	chr2A	744	752
Crest	92_T_durum	chr2A	744	752
Crest	87_T_ispahanicum	chr2A	748	756
Crest	76_T_dicoccoides	chr2A	760	765
Crest	82_T_turanicum	chr2A	765	776
Crest	97_T_dicoccoides	chr3A	9	12
Crest	92_T_durum	chr3A	27	32
Crest	84_T_dicoccum	chr3A	28	38
Crest	dicoccoides-10x_nuq	chr3A	38	40
Crest	zavitan-pg	chr3A	38	40
Crest	96_T_carthilicum	chr3A	48	60
Crest	97_T_dicoccoides	chr3A	55	62
Crest	83_T_dicoccoides	chr3A	65	122
Crest	svevo-pg	chr3A	115	130
Crest	81_T_durum	chr3A	120	131
Crest	dicoccoides-10x_nuq	chr3A	126	147
Crest	96_T_carthilicum	chr3A	128	482
Crest	dicoccoides-10x_nuq	chr3A	483	486
Crest	zavitan-pg	chr3A	483	486
Crest	84_T_dicoccum	chr3A	487	510
Crest	timopheevii14352_nuq.jf	chr3A	494	512
Crest	91_T_polonicum	chr3A	508	514
Crest	81_T_durum	chr3A	509	519
Crest	96_T_carthilicum	chr3A	519	523
Crest	76_T_dicoccoides	chr3A	523	528
Crest	90_T_dicoccoides	chr3A	523	528
Crest	81_T_durum	chr3A	530	540
Crest	svevo-pg	chr3A	530	540
Crest	96_T_carthilicum	chr3A	545	553
Crest	dicoccoides-10x_nuq	chr3A	549	567
Crest	zavitan-pg	chr3A	549	567
Crest	timopheevi33255-10x_nuq	chr3A	557	595
Crest	96_T_carthilicum	chr3A	598	621
Crest	91_T_polonicum	chr3A	606	623
Crest	83_T_dicoccoides	chr3A	614	627
Crest	87_T_ispahanicum	chr3A	614	627
Crest	82_T_turanicum	chr3A	634	642
Crest	81_T_durum	chr3A	637	644
Crest	83_T_dicoccoides	chr3A	637	644
Crest	85_T_durum	chr3A	637	644
Crest	92_T_durum	chr3A	637	644
Crest	timopheevii22438_nuq.jf	chr3A	637	644
Crest	91_T_polonicum	chr3A	641	650
Crest	96_T_carthilicum	chr3A	647	662
Crest	81_T_durum	chr3A	657	666
Crest	85_T_durum	chr3A	657	666
Crest	92_T_durum	chr3A	657	666
Crest	svevo-pg	chr3A	657	666
Crest	84_T_dicoccum	chr3A	661	673
Crest	96_T_carthilicum	chr3A	667	700
Crest	84_T_dicoccum	chr3A	699	707
Crest	97_T_dicoccoides	chr3A	706	711
Crest	96_T_carthilicum	chr3A	718	721
Crest	83_T_dicoccoides	chr3A	723	727
Crest	96_T_carthilicum	chr3A	733	739
Crest	82_T_turanicum	chr3A	734	751
Crest	96_T_carthilicum	chr4A	1	5
Crest	svevo-pg	chr4A	7	9
Crest	96_T_carthilicum	chr4A	8	11
Crest	92_T_durum	chr4A	9	21
Crest	82_T_turanicum	chr4A	14	25
Crest	83_T_dicoccoides	chr4A	20	26
Crest	81_T_durum	chr4A	30	37
Crest	82_T_turanicum	chr4A	30	37
Crest	84_T_dicoccum	chr4A	33	43
Crest	96_T_carthilicum	chr4A	43	68
Crest	96_T_carthilicum	chr4A	73	100
Crest	76_T_dicoccoides	chr4A	99	105
Crest	97_T_dicoccoides	chr4A	105	107
Crest	84_T_dicoccum	chr4A	106	115
Crest	dicoccoides-10x_nuq	chr4A	107	140
Crest	zavitan-pg	chr4A	107	140
Crest	83_T_dicoccoides	chr4A	136	505
Crest	96_T_carthilicum	chr4A	501	542
Crest	84_T_dicoccum	chr4A	543	545
Crest	81_T_durum	chr4A	544	563
Crest	91_T_polonicum	chr4A	544	563
Crest	92_T_durum	chr4A	544	563
Crest	svevo-pg	chr4A	544	563
Crest	84_T_dicoccum	chr4A	567	570
Crest	timopheevi33255-10x_nuq	chr4A	569	577
Crest	96_T_carthilicum	chr4A	579	594
Crest	96_T_carthilicum	chr4A	600	603
Crest	87_T_ispahanicum	chr4A	602	611
Crest	96_T_carthilicum	chr4A	608	616
Crest	87_T_ispahanicum	chr4A	617	620
Crest	96_T_carthilicum	chr4A	623	626
Crest	83_T_dicoccoides	chr4A	629	637
Crest	91_T_polonicum	chr4A	640	645
Crest	83_T_dicoccoides	chr4A	642	656
Crest	92_T_durum	chr4A	649	660
Crest	96_T_carthilicum	chr4A	658	662
Crest	83_T_dicoccoides	chr4A	660	665
Crest	87_T_ispahanicum	chr4A	660	665
Crest	97_T_dicoccoides	chr4A	673	675
Crest	96_T_carthilicum	chr4A	674	681
Crest	84_T_dicoccum	chr4A	705	712
Crest	83_T_dicoccoides	chr4A	719	731
Crest	96_T_carthilicum	chr5A	11	14
Crest	83_T_dicoccoides	chr5A	14	16
Crest	87_T_ispahanicum	chr5A	14	16
Crest	97_T_dicoccoides	chr5A	28	30
Crest	83_T_dicoccoides	chr5A	33	46
Crest	96_T_carthilicum	chr5A	40	55
Crest	85_T_durum	chr5A	57	292
Crest	83_T_dicoccoides	chr5A	111	338
Crest	81_T_durum	chr5A	204	380
Crest	96_T_carthilicum	chr5A	387	395
Crest	96_T_carthilicum	chr5A	400	407
Crest	92_T_durum	chr5A	405	410
Crest	97_T_dicoccoides	chr5A	409	422
Crest	83_T_dicoccoides	chr5A	429	431
Crest	87_T_ispahanicum	chr5A	440	445
Crest	91_T_polonicum	chr5A	444	451
Crest	82_T_turanicum	chr5A	454	461
Crest	91_T_polonicum	chr5A	454	461
Crest	83_T_dicoccoides	chr5A	463	469
Crest	timopheevi33255-10x_nuq	chr5A	477	479
Crest	83_T_dicoccoides	chr5A	489	521
Crest	87_T_ispahanicum	chr5A	489	521
Crest	82_T_turanicum	chr5A	513	534
Crest	97_T_dicoccoides	chr5A	526	539
Crest	83_T_dicoccoides	chr5A	537	543
Crest	12_T_dicoccoides	chr5A	539	544
Crest	svevo-pg	chr5A	539	544
Crest	97_T_dicoccoides	chr5A	551	554
Crest	timopheevi33255-10x_nuq	chr5A	551	554
Crest	96_T_carthilicum	chr5A	559	564
Crest	svevo-pg	chr5A	559	564
Crest	87_T_ispahanicum	chr5A	569	578
Crest	81_T_durum	chr5A	580	584
Crest	svevo-pg	chr5A	580	584
Crest	83_T_dicoccoides	chr5A	583	590
Crest	87_T_ispahanicum	chr5A	589	595
Crest	96_T_carthilicum	chr5A	600	609
Crest	12_T_dicoccoides	chr5A	609	613
Crest	81_T_durum	chr5A	614	623
Crest	svevo-pg	chr5A	614	623
Crest	96_T_carthilicum	chr5A	622	631
Crest	97_T_dicoccoides	chr5A	625	636
Crest	91_T_polonicum	chr5A	643	656
Crest	85_T_durum	chr5A	693	702
Crest	91_T_polonicum	chr5A	701	710
Crest	91_T_polonicum	chr6A	3	6
Crest	83_T_dicoccoides	chr6A	21	24
Crest	85_T_durum	chr6A	26	33
Crest	96_T_carthilicum	chr6A	35	48
Crest	timopheevi33255-10x_nuq	chr6A	48	51
Crest	83_T_dicoccoides	chr6A	56	67
Crest	82_T_turanicum	chr6A	63	106
Crest	84_T_dicoccum	chr6A	90	115
Crest	84_T_dicoccum	chr6A	117	183
Crest	svevo-pg	chr6A	120	212
Crest	90_T_dicoccoides	chr6A	148	287
Crest	81_T_durum	chr6A	294	452
Crest	90_T_dicoccoides	chr6A	449	454
Crest	svevo-pg	chr6A	457	480
Crest	81_T_durum	chr6A	461	494
Crest	83_T_dicoccoides	chr6A	487	496
Crest	96_T_carthilicum	chr6A	497	520
Crest	svevo-pg	chr6A	501	559
Crest	dicoccoides-10x_nuq	chr6A	561	566
Crest	zavitan-pg	chr6A	561	566
Crest	96_T_carthilicum	chr6A	564	569
Crest	83_T_dicoccoides	chr6A	566	572
Crest	84_T_dicoccum	chr6A	566	572
Crest	timopheevi33255-10x_nuq	chr6A	566	572
Crest	timopheevii22438_nuq.jf	chr6A	566	572
Crest	81_T_durum	chr6A	574	579
Crest	91_T_polonicum	chr6A	576	583
Crest	svevo-pg	chr6A	587	591
Crest	96_T_carthilicum	chr6A	588	595
Crest	84_T_dicoccum	chr6A	590	600
Crest	83_T_dicoccoides	chr6A	602	605
Crest	76_T_dicoccoides	chr7A	3	7
Crest	83_T_dicoccoides	chr7A	3	7
Crest	84_T_dicoccum	chr7A	3	7
Crest	12_T_dicoccoides	chr7A	4	10
Crest	dicoccoides-10x_nuq	chr7A	5	12
Crest	zavitan-pg	chr7A	5	12
Crest	12_T_dicoccoides	chr7A	38	42
Crest	96_T_carthilicum	chr7A	56	58
Crest	83_T_dicoccoides	chr7A	57	66
Crest	timopheevii22438_nuq.jf	chr7A	67	69
Crest	timopheevii10827-10x-all_all	chr7A	68	71
Crest	12_T_dicoccoides	chr7A	72	74
Crest	96_T_carthilicum	chr7A	72	74
Crest	timopheevii14352_nuq.jf	chr7A	72	74
Crest	timopheevii17024-10x_all	chr7A	72	74
Crest	timopheevi33255-10x_nuq	chr7A	80	84
Crest	85_T_durum	chr7A	81	89
Crest	91_T_polonicum	chr7A	81	89
Crest	92_T_durum	chr7A	81	89
Crest	96_T_carthilicum	chr7A	87	107
Crest	97_T_dicoccoides	chr7A	91	112
Crest	83_T_dicoccoides	chr7A	95	115
Crest	91_T_polonicum	chr7A	96	126
Crest	96_T_carthilicum	chr7A	112	127
Crest	83_T_dicoccoides	chr7A	127	132
Crest	76_T_dicoccoides	chr7A	132	141
Crest	91_T_polonicum	chr7A	140	147
Crest	96_T_carthilicum	chr7A	141	224
Crest	87_T_ispahanicum	chr7A	205	229
Crest	84_T_dicoccum	chr7A	208	242
Crest	82_T_turanicum	chr7A	234	260
Crest	81_T_durum	chr7A	242	484
Crest	87_T_ispahanicum	chr7A	450	501
Crest	96_T_carthilicum	chr7A	493	518
Crest	timopheevi33255-10x_nuq	chr7A	513	522
Crest	12_T_dicoccoides	chr7A	521	545
Crest	timopheevi33255-10x_nuq	chr7A	542	548
Crest	81_T_durum	chr7A	543	570
Crest	92_T_durum	chr7A	543	570
Crest	96_T_carthilicum	chr7A	577	580
Crest	87_T_ispahanicum	chr7A	582	603
Crest	81_T_durum	chr7A	608	611
Crest	85_T_durum	chr7A	608	611
Crest	91_T_polonicum	chr7A	608	611
Crest	92_T_durum	chr7A	608	611
Crest	svevo-pg	chr7A	608	611
Crest	97_T_dicoccoides	chr7A	613	616
Crest	87_T_ispahanicum	chr7A	620	634
Crest	timopheevi33255-10x_nuq	chr7A	628	639
Crest	91_T_polonicum	chr7A	640	646
Crest	81_T_durum	chr7A	644	663
Crest	96_T_carthilicum	chr7A	659	669
Crest	85_T_durum	chr7A	664	675
Crest	92_T_durum	chr7A	664	675
Crest	svevo-pg	chr7A	664	675
Crest	92_T_durum	chr7A	682	693
Crest	dicoccoides-10x_nuq	chr7A	690	696
Crest	zavitan-pg	chr7A	690	696
Crest	87_T_ispahanicum	chr7A	699	704
Crest	82_T_turanicum	chr7A	706	722
Crest	87_T_ispahanicum	chr7A	728	737
Crest	81_T_durum	chr1B	1	4
Crest	85_T_durum	chr1B	1	4
Crest	92_T_durum	chr1B	1	4
Crest	svevo-pg	chr1B	1	4
Crest	85_T_durum	chr1B	10	13
Crest	82_T_turanicum	chr1B	20	22
Crest	83_T_dicoccoides	chr1B	30	32
Crest	87_T_ispahanicum	chr1B	30	32
Crest	84_T_dicoccum	chr1B	33	50
Crest	svevo-pg	chr1B	46	53
Crest	97_T_dicoccoides	chr1B	52	67
Crest	81_T_durum	chr1B	60	74
Crest	85_T_durum	chr1B	60	74
Crest	91_T_polonicum	chr1B	60	74
Crest	92_T_durum	chr1B	60	74
Crest	svevo-pg	chr1B	60	74
Crest	96_T_carthilicum	chr1B	68	288
Crest	87_T_ispahanicum	chr1B	290	315
Crest	87_T_ispahanicum	chr1B	323	340
Crest	96_T_carthilicum	chr1B	345	363
Crest	83_T_dicoccoides	chr1B	366	380
Crest	85_T_durum	chr1B	378	384
Crest	92_T_durum	chr1B	378	384
Crest	87_T_ispahanicum	chr1B	386	405
Crest	94_T_dicoccoides	chr1B	407	424
Crest	84_T_dicoccum	chr1B	408	432
Crest	97_T_dicoccoides	chr1B	434	442
Crest	82_T_turanicum	chr1B	446	454
Crest	94_T_dicoccoides	chr1B	454	457
Crest	timopheevi33255-10x_nuq	chr1B	458	474
Crest	84_T_dicoccum	chr1B	476	487
Crest	12_T_dicoccoides	chr1B	482	492
Crest	84_T_dicoccum	chr1B	492	502
Crest	96_T_carthilicum	chr1B	494	504
Crest	timopheevi33255-10x_nuq	chr1B	501	506
Crest	83_T_dicoccoides	chr1B	505	508
Crest	87_T_ispahanicum	chr1B	505	508
Crest	82_T_turanicum	chr1B	507	512
Crest	85_T_durum	chr1B	507	512
Crest	91_T_polonicum	chr1B	507	512
Crest	svevo-pg	chr1B	507	512
Crest	83_T_dicoccoides	chr1B	514	522
Crest	84_T_dicoccum	chr1B	514	522
Crest	87_T_ispahanicum	chr1B	514	522
Crest	96_T_carthilicum	chr1B	524	526
Crest	12_T_dicoccoides	chr1B	534	539
Crest	84_T_dicoccum	chr1B	538	542
Crest	84_T_dicoccum	chr1B	557	561
Crest	81_T_durum	chr1B	563	570
Crest	84_T_dicoccum	chr1B	568	587
Crest	12_T_dicoccoides	chr1B	584	604
Crest	96_T_carthilicum	chr1B	606	613
Crest	85_T_durum	chr1B	611	618
Crest	12_T_dicoccoides	chr1B	615	624
Crest	92_T_durum	chr1B	624	628
Crest	timopheevii17024-10x_all	chr1B	628	638
Crest	12_T_dicoccoides	chr1B	631	640
Crest	84_T_dicoccum	chr1B	638	642
Crest	97_T_dicoccoides	chr1B	640	645
Crest	97_T_dicoccoides	chr1B	653	657
Crest	91_T_polonicum	chr1B	659	664
Crest	timopheevi33255-10x_nuq	chr1B	662	665
Crest	96_T_carthilicum	chr1B	680	686
Crest	87_T_ispahanicum	chr1B	682	690
Crest	87_T_ispahanicum	chr2B	1	8
Crest	90_T_dicoccoides	chr2B	6	9
Crest	82_T_turanicum	chr2B	32	40
Crest	91_T_polonicum	chr2B	32	40
Crest	svevo-pg	chr2B	32	40
Crest	dicoccoides-10x_nuq	chr2B	43	47
Crest	zavitan-pg	chr2B	43	47
Crest	85_T_durum	chr2B	54	67
Crest	96_T_carthilicum	chr2B	71	76
Crest	82_T_turanicum	chr2B	77	84
Crest	84_T_dicoccum	chr2B	81	89
Crest	timopheevii22438_nuq.jf	chr2B	91	96
Crest	timopheevii14352_nuq.jf	chr2B	93	100
Crest	97_T_dicoccoides	chr2B	95	104
Crest	dicoccoides-10x_nuq	chr2B	103	108
Crest	zavitan-pg	chr2B	103	108
Crest	83_T_dicoccoides	chr2B	110	115
Crest	87_T_ispahanicum	chr2B	110	115
Crest	82_T_turanicum	chr2B	120	145
Crest	84_T_dicoccum	chr2B	141	147
Crest	85_T_durum	chr2B	142	151
Crest	92_T_durum	chr2B	142	151
Crest	svevo-pg	chr2B	142	151
Crest	timopheevii17024-10x_all	chr2B	142	151
Crest	82_T_turanicum	chr2B	156	162
Crest	96_T_carthilicum	chr2B	162	164
Crest	timopheevi33255-10x_nuq	chr2B	162	164
Crest	81_T_durum	chr2B	170	182
Crest	82_T_turanicum	chr2B	170	182
Crest	svevo-pg	chr2B	170	182
Crest	90_T_dicoccoides	chr2B	184	186
Crest	83_T_dicoccoides	chr2B	191	195
Crest	87_T_ispahanicum	chr2B	191	195
Crest	81_T_durum	chr2B	197	203
Crest	85_T_durum	chr2B	197	203
Crest	svevo-pg	chr2B	197	203
Crest	81_T_durum	chr2B	207	210
Crest	85_T_durum	chr2B	207	210
Crest	91_T_polonicum	chr2B	207	210
Crest	92_T_durum	chr2B	207	210
Crest	svevo-pg	chr2B	207	210
Crest	timopheevii22438_nuq.jf	chr2B	207	210
Crest	85_T_durum	chr2B	213	232
Crest	84_T_dicoccum	chr2B	229	240
Crest	97_T_dicoccoides	chr2B	234	244
Crest	92_T_durum	chr2B	247	303
Crest	81_T_durum	chr2B	253	306
Crest	svevo-pg	chr2B	303	322
Crest	82_T_turanicum	chr2B	306	323
Crest	85_T_durum	chr2B	321	353
Crest	91_T_polonicum	chr2B	325	381
Crest	83_T_dicoccoides	chr2B	345	383
Crest	94_T_dicoccoides	chr2B	397	400
Crest	94_T_dicoccoides	chr2B	404	417
Crest	94_T_dicoccoides	chr2B	419	429
Crest	83_T_dicoccoides	chr2B	421	437
Crest	87_T_ispahanicum	chr2B	421	437
Crest	97_T_dicoccoides	chr2B	421	437
Crest	timopheevi33255-10x_nuq	chr2B	421	437
Crest	96_T_carthilicum	chr2B	454	526
Crest	82_T_turanicum	chr2B	528	541
Crest	83_T_dicoccoides	chr2B	528	541
Crest	87_T_ispahanicum	chr2B	528	541
Crest	84_T_dicoccum	chr2B	529	545
Crest	83_T_dicoccoides	chr2B	547	559
Crest	96_T_carthilicum	chr2B	566	575
Crest	82_T_turanicum	chr2B	579	598
Crest	92_T_durum	chr2B	579	598
Crest	12_T_dicoccoides	chr2B	600	610
Crest	96_T_carthilicum	chr2B	607	632
Crest	12_T_dicoccoides	chr2B	615	635
Crest	84_T_dicoccum	chr2B	630	639
Crest	97_T_dicoccoides	chr2B	630	639
Crest	83_T_dicoccoides	chr2B	638	643
Crest	96_T_carthilicum	chr2B	650	656
Crest	81_T_durum	chr2B	659	666
Crest	87_T_ispahanicum	chr2B	659	666
Crest	97_T_dicoccoides	chr2B	659	666
Crest	svevo-pg	chr2B	659	666
Crest	9_T_timopheevii	chr2B	700	709
Crest	timopheevi10827-10x_nuq	chr2B	700	709
Crest	timopheevii10558_nuq.jf	chr2B	700	709
Crest	timopheevii10827-10x-all_all	chr2B	700	709
Crest	timopheevii15832_nuq.jf	chr2B	700	709
Crest	timopheevii3708_nuq.jf	chr2B	700	709
Crest	84_T_dicoccum	chr2B	778	784
Crest	83_T_dicoccoides	chr2B	779	786
Crest	87_T_ispahanicum	chr2B	779	786
Crest	97_T_dicoccoides	chr2B	787	789
Crest	81_T_durum	chr2B	791	793
Crest	83_T_dicoccoides	chr2B	791	793
Crest	87_T_ispahanicum	chr2B	791	793
Crest	svevo-pg	chr2B	791	793
Crest	84_T_dicoccum	chr3B	26	29
Crest	timopheevi33255-10x_nuq	chr3B	30	39
Crest	82_T_turanicum	chr3B	31	41
Crest	91_T_polonicum	chr3B	31	41
Crest	timopheevi33255-10x_nuq	chr3B	46	48
Crest	83_T_dicoccoides	chr3B	56	64
Crest	87_T_ispahanicum	chr3B	56	64
Crest	81_T_durum	chr3B	68	73
Crest	82_T_turanicum	chr3B	68	73
Crest	85_T_durum	chr3B	68	73
Crest	91_T_polonicum	chr3B	68	73
Crest	92_T_durum	chr3B	68	73
Crest	svevo-pg	chr3B	68	73
Crest	97_T_dicoccoides	chr3B	73	85
Crest	83_T_dicoccoides	chr3B	85	91
Crest	87_T_ispahanicum	chr3B	85	91
Crest	81_T_durum	chr3B	87	94
Crest	84_T_dicoccum	chr3B	87	94
Crest	92_T_durum	chr3B	87	94
Crest	svevo-pg	chr3B	87	94
Crest	96_T_carthilicum	chr3B	99	116
Crest	81_T_durum	chr3B	118	133
Crest	82_T_turanicum	chr3B	118	133
Crest	85_T_durum	chr3B	118	133
Crest	91_T_polonicum	chr3B	118	133
Crest	92_T_durum	chr3B	118	133
Crest	svevo-pg	chr3B	118	133
Crest	97_T_dicoccoides	chr3B	135	144
Crest	81_T_durum	chr3B	143	170
Crest	82_T_turanicum	chr3B	143	170
Crest	85_T_durum	chr3B	143	170
Crest	91_T_polonicum	chr3B	143	170
Crest	92_T_durum	chr3B	143	170
Crest	svevo-pg	chr3B	143	170
Crest	96_T_carthilicum	chr3B	156	173
Crest	97_T_dicoccoides	chr3B	164	187
Crest	81_T_durum	chr3B	175	202
Crest	82_T_turanicum	chr3B	175	202
Crest	85_T_durum	chr3B	175	202
Crest	91_T_polonicum	chr3B	175	202
Crest	92_T_durum	chr3B	175	202
Crest	timopheevii22438_nuq.jf	chr3B	209	222
Crest	12_T_dicoccoides	chr3B	225	236
Crest	82_T_turanicum	chr3B	239	287
Crest	85_T_durum	chr3B	239	287
Crest	84_T_dicoccum	chr3B	263	288
Crest	81_T_durum	chr3B	292	301
Crest	83_T_dicoccoides	chr3B	298	344
Crest	82_T_turanicum	chr3B	349	366
Crest	83_T_dicoccoides	chr3B	349	366
Crest	96_T_carthilicum	chr3B	369	373
Crest	83_T_dicoccoides	chr3B	375	377
Crest	12_T_dicoccoides	chr3B	383	419
Crest	96_T_carthilicum	chr3B	419	452
Crest	timopheevii22438_nuq.jf	chr3B	448	457
Crest	87_T_ispahanicum	chr3B	449	460
Crest	91_T_polonicum	chr3B	451	482
Crest	92_T_durum	chr3B	451	482
Crest	svevo-pg	chr3B	451	482
Crest	97_T_dicoccoides	chr3B	484	492
Crest	96_T_carthilicum	chr3B	494	544
Crest	97_T_dicoccoides	chr3B	528	545
Crest	84_T_dicoccum	chr3B	547	551
Crest	timopheevi33255-10x_nuq	chr3B	548	559
Crest	timopheevii22438_nuq.jf	chr3B	556	560
Crest	84_T_dicoccum	chr3B	559	567
Crest	12_T_dicoccoides	chr3B	564	571
Crest	96_T_carthilicum	chr3B	568	578
Crest	92_T_durum	chr3B	578	581
Crest	svevo-pg	chr3B	578	581
Crest	81_T_durum	chr3B	580	596
Crest	96_T_carthilicum	chr3B	588	598
Crest	83_T_dicoccoides	chr3B	598	611
Crest	81_T_durum	chr3B	605	612
Crest	82_T_turanicum	chr3B	605	612
Crest	91_T_polonicum	chr3B	605	612
Crest	92_T_durum	chr3B	605	612
Crest	svevo-pg	chr3B	605	612
Crest	96_T_carthilicum	chr3B	623	625
Crest	12_T_dicoccoides	chr3B	625	627
Crest	97_T_dicoccoides	chr3B	627	629
Crest	96_T_carthilicum	chr3B	629	656
Crest	83_T_dicoccoides	chr3B	632	660
Crest	81_T_durum	chr3B	638	681
Crest	87_T_ispahanicum	chr3B	639	684
Crest	96_T_carthilicum	chr3B	664	691
Crest	84_T_dicoccum	chr3B	685	697
Crest	dicoccoides-10x_nuq	chr3B	692	698
Crest	timopheevi33255-10x_nuq	chr3B	692	698
Crest	zavitan-pg	chr3B	692	698
Crest	96_T_carthilicum	chr3B	702	718
Crest	97_T_dicoccoides	chr3B	720	727
Crest	timopheevii17024-10x_all	chr3B	727	730
Crest	96_T_carthilicum	chr3B	747	750
Crest	96_T_carthilicum	chr3B	753	761
Crest	85_T_durum	chr3B	766	771
Crest	92_T_durum	chr3B	770	776
Crest	82_T_turanicum	chr3B	781	786
Crest	85_T_durum	chr3B	781	786
Crest	91_T_polonicum	chr3B	781	786
Crest	96_T_carthilicum	chr3B	781	786
Crest	svevo-pg	chr3B	781	786
Crest	81_T_durum	chr3B	790	798
Crest	84_T_dicoccum	chr3B	804	809
Crest	82_T_turanicum	chr3B	813	823
Crest	76_T_dicoccoides	chr3B	822	824
Crest	12_T_dicoccoides	chr3B	823	825
Crest	svevo-pg	chr3B	827	831
Crest	85_T_durum	chr4B	1	3
Crest	91_T_polonicum	chr4B	1	3
Crest	92_T_durum	chr4B	1	3
Crest	97_T_dicoccoides	chr4B	6	9
Crest	91_T_polonicum	chr4B	28	31
Crest	svevo-pg	chr4B	30	35
Crest	92_T_durum	chr4B	38	51
Crest	svevo-pg	chr4B	45	55
Crest	timopheevi33255-10x_nuq	chr4B	47	61
Crest	91_T_polonicum	chr4B	58	67
Crest	84_T_dicoccum	chr4B	64	79
Crest	83_T_dicoccoides	chr4B	70	81
Crest	87_T_ispahanicum	chr4B	70	81
Crest	96_T_carthilicum	chr4B	74	86
Crest	svevo-pg	chr4B	74	86
Crest	90_T_dicoccoides	chr4B	90	95
Crest	87_T_ispahanicum	chr4B	91	115
Crest	83_T_dicoccoides	chr4B	118	120
Crest	84_T_dicoccum	chr4B	118	120
Crest	96_T_carthilicum	chr4B	118	120
Crest	97_T_dicoccoides	chr4B	118	120
Crest	svevo-pg	chr4B	118	120
Crest	84_T_dicoccum	chr4B	125	172
Crest	97_T_dicoccoides	chr4B	134	174
Crest	svevo-pg	chr4B	169	184
Crest	96_T_carthilicum	chr4B	176	211
Crest	83_T_dicoccoides	chr4B	205	227
Crest	96_T_carthilicum	chr4B	215	231
Crest	83_T_dicoccoides	chr4B	229	323
Crest	83_T_dicoccoides	chr4B	328	339
Crest	96_T_carthilicum	chr4B	328	339
Crest	97_T_dicoccoides	chr4B	342	352
Crest	87_T_ispahanicum	chr4B	356	382
Crest	96_T_carthilicum	chr4B	363	405
Crest	85_T_durum	chr4B	407	427
Crest	84_T_dicoccum	chr4B	408	461
Crest	87_T_ispahanicum	chr4B	466	484
Crest	91_T_polonicum	chr4B	487	494
Crest	92_T_durum	chr4B	487	494
Crest	84_T_dicoccum	chr4B	489	505
Crest	85_T_durum	chr4B	510	519
Crest	85_T_durum	chr4B	524	527
Crest	12_T_dicoccoides	chr4B	528	530
Crest	96_T_carthilicum	chr4B	531	535
Crest	84_T_dicoccum	chr4B	533	558
Crest	97_T_dicoccoides	chr4B	533	558
Crest	96_T_carthilicum	chr4B	560	593
Crest	81_T_durum	chr4B	565	594
Crest	87_T_ispahanicum	chr4B	588	604
Crest	97_T_dicoccoides	chr4B	599	611
Crest	dicoccoides-10x_nuq	chr4B	606	612
Crest	zavitan-pg	chr4B	606	612
Crest	84_T_dicoccum	chr4B	611	615
Crest	96_T_carthilicum	chr4B	615	621
Crest	83_T_dicoccoides	chr4B	625	628
Crest	84_T_dicoccum	chr4B	625	628
Crest	81_T_durum	chr4B	639	642
Crest	91_T_polonicum	chr4B	639	642
Crest	87_T_ispahanicum	chr4B	667	674
Crest	96_T_carthilicum	chr5B	8	10
Crest	97_T_dicoccoides	chr5B	9	12
Crest	12_T_dicoccoides	chr5B	11	16
Crest	96_T_carthilicum	chr5B	24	26
Crest	svevo-pg	chr5B	24	26
Crest	97_T_dicoccoides	chr5B	29	33
Crest	96_T_carthilicum	chr5B	36	45
Crest	87_T_ispahanicum	chr5B	52	93
Crest	85_T_durum	chr5B	76	96
Crest	svevo-pg	chr5B	101	256
Crest	92_T_durum	chr5B	158	282
Crest	96_T_carthilicum	chr5B	263	339
Crest	96_T_carthilicum	chr5B	343	382
Crest	87_T_ispahanicum	chr5B	383	394
Crest	97_T_dicoccoides	chr5B	391	398
Crest	92_T_durum	chr5B	397	406
Crest	96_T_carthilicum	chr5B	400	408
Crest	82_T_turanicum	chr5B	402	410
Crest	81_T_durum	chr5B	403	411
Crest	83_T_dicoccoides	chr5B	414	424
Crest	82_T_turanicum	chr5B	420	431
Crest	81_T_durum	chr5B	433	455
Crest	85_T_durum	chr5B	434	458
Crest	91_T_polonicum	chr5B	434	458
Crest	92_T_durum	chr5B	434	458
Crest	97_T_dicoccoides	chr5B	452	459
Crest	timopheevii17024-10x_all	chr5B	458	466
Crest	92_T_durum	chr5B	463	470
Crest	85_T_durum	chr5B	465	473
Crest	svevo-pg	chr5B	475	482
Crest	timopheevi33255-10x_nuq	chr5B	479	484
Crest	76_T_dicoccoides	chr5B	483	485
Crest	91_T_polonicum	chr5B	488	496
Crest	61_Ae_sharonensis	chr5B	514	517
Crest	6_T_timopheevii	chr5B	514	517
Crest	8_T_timopheevii	chr5B	514	517
Crest	9_T_timopheevii	chr5B	514	517
Crest	timopheevi10827-10x_nuq	chr5B	514	517
Crest	timopheevii10558_nuq.jf	chr5B	514	517
Crest	timopheevii10827-10x-all_all	chr5B	514	517
Crest	timopheevii15832_nuq.jf	chr5B	514	517
Crest	timopheevii3708_nuq.jf	chr5B	514	517
Crest	timopheevii17024-10x_all	chr5B	531	534
Crest	96_T_carthilicum	chr5B	539	544
Crest	90_T_dicoccoides	chr5B	542	545
Crest	97_T_dicoccoides	chr5B	546	549
Crest	97_T_dicoccoides	chr5B	560	562
Crest	96_T_carthilicum	chr5B	564	570
Crest	81_T_durum	chr5B	573	580
Crest	85_T_durum	chr5B	573	580
Crest	92_T_durum	chr5B	573	580
Crest	svevo-pg	chr5B	573	580
Crest	81_T_durum	chr5B	592	595
Crest	82_T_turanicum	chr5B	592	595
Crest	85_T_durum	chr5B	592	595
Crest	90_T_dicoccoides	chr5B	596	599
Crest	82_T_turanicum	chr5B	603	605
Crest	svevo-pg	chr5B	603	605
Crest	83_T_dicoccoides	chr5B	608	610
Crest	87_T_ispahanicum	chr5B	608	610
Crest	96_T_carthilicum	chr5B	608	610
Crest	timopheevii14352_nuq.jf	chr5B	613	616
Crest	dicoccoides-10x_nuq	chr5B	614	618
Crest	zavitan-pg	chr5B	614	618
Crest	83_T_dicoccoides	chr5B	619	622
Crest	84_T_dicoccum	chr5B	620	623
Crest	timopheevi33255-10x_nuq	chr5B	631	639
Crest	82_T_turanicum	chr5B	636	644
Crest	91_T_polonicum	chr5B	636	644
Crest	92_T_durum	chr5B	636	644
Crest	83_T_dicoccoides	chr5B	645	648
Crest	85_T_durum	chr5B	655	666
Crest	81_T_durum	chr5B	661	670
Crest	82_T_turanicum	chr5B	661	670
Crest	timopheevi33255-10x_nuq	chr5B	674	678
Crest	82_T_turanicum	chr5B	675	682
Crest	97_T_dicoccoides	chr5B	684	689
Crest	91_T_polonicum	chr5B	691	693
Crest	81_T_durum	chr5B	701	714
Crest	97_T_dicoccoides	chr6B	4	7
Crest	96_T_carthilicum	chr6B	11	24
Crest	92_T_durum	chr6B	23	29
Crest	svevo-pg	chr6B	23	29
Crest	87_T_ispahanicum	chr6B	28	32
Crest	82_T_turanicum	chr6B	35	40
Crest	76_T_dicoccoides	chr6B	43	46
Crest	83_T_dicoccoides	chr6B	49	56
Crest	87_T_ispahanicum	chr6B	49	56
Crest	82_T_turanicum	chr6B	55	59
Crest	96_T_carthilicum	chr6B	55	59
Crest	91_T_polonicum	chr6B	58	60
Crest	85_T_durum	chr6B	63	124
Crest	92_T_durum	chr6B	115	127
Crest	timopheevi33255-10x_nuq	chr6B	134	151
Crest	96_T_carthilicum	chr6B	153	173
Crest	85_T_durum	chr6B	159	174
Crest	12_T_dicoccoides	chr6B	176	186
Crest	97_T_dicoccoides	chr6B	178	194
Crest	87_T_ispahanicum	chr6B	180	233
Crest	97_T_dicoccoides	chr6B	236	239
Crest	90_T_dicoccoides	chr6B	249	255
Crest	dicoccoides-10x_nuq	chr6B	257	261
Crest	zavitan-pg	chr6B	257	261
Crest	76_T_dicoccoides	chr6B	264	271
Crest	85_T_durum	chr6B	281	292
Crest	85_T_durum	chr6B	311	314
Crest	85_T_durum	chr6B	323	341
Crest	85_T_durum	chr6B	360	366
Crest	85_T_durum	chr6B	383	394
Crest	85_T_durum	chr6B	400	403
Crest	85_T_durum	chr6B	408	423
Crest	96_T_carthilicum	chr6B	411	425
Crest	96_T_carthilicum	chr6B	430	440
Crest	81_T_durum	chr6B	442	445
Crest	91_T_polonicum	chr6B	442	445
Crest	svevo-pg	chr6B	442	445
Crest	92_T_durum	chr6B	447	452
Crest	82_T_turanicum	chr6B	453	460
Crest	timopheevi33255-10x_nuq	chr6B	462	466
Crest	91_T_polonicum	chr6B	464	469
Crest	92_T_durum	chr6B	464	469
Crest	83_T_dicoccoides	chr6B	470	479
Crest	84_T_dicoccum	chr6B	478	567
Crest	83_T_dicoccoides	chr6B	576	582
Crest	87_T_ispahanicum	chr6B	576	582
Crest	92_T_durum	chr6B	580	603
Crest	96_T_carthilicum	chr6B	581	613
Crest	81_T_durum	chr6B	612	624
Crest	85_T_durum	chr6B	612	624
Crest	91_T_polonicum	chr6B	612	624
Crest	92_T_durum	chr6B	612	624
Crest	svevo-pg	chr6B	612	624
Crest	dicoccoides-10x_nuq	chr6B	626	631
Crest	zavitan-pg	chr6B	626	631
Crest	91_T_polonicum	chr6B	632	641
Crest	84_T_dicoccum	chr6B	635	645
Crest	timopheevii22438_nuq.jf	chr6B	645	647
Crest	83_T_dicoccoides	chr6B	648	656
Crest	83_T_dicoccoides	chr6B	661	663
Crest	91_T_polonicum	chr6B	669	677
Crest	87_T_ispahanicum	chr6B	670	678
Crest	83_T_dicoccoides	chr6B	672	680
Crest	82_T_turanicum	chr6B	682	692
Crest	85_T_durum	chr6B	698	706
Crest	92_T_durum	chr6B	698	706
Crest	84_T_dicoccum	chr6B	704	713
Crest	timopheevi33255-10x_nuq	chr6B	714	721
Crest	dicoccoides-10x_nuq	chr7B	4	7
Crest	zavitan-pg	chr7B	4	7
Crest	84_T_dicoccum	chr7B	20	45
Crest	97_T_dicoccoides	chr7B	43	48
Crest	81_T_durum	chr7B	57	67
Crest	91_T_polonicum	chr7B	57	67
Crest	92_T_durum	chr7B	57	67
Crest	84_T_dicoccum	chr7B	75	79
Crest	91_T_polonicum	chr7B	77	87
Crest	85_T_durum	chr7B	81	104
Crest	97_T_dicoccoides	chr7B	100	109
Crest	83_T_dicoccoides	chr7B	103	113
Crest	87_T_ispahanicum	chr7B	118	128
Crest	83_T_dicoccoides	chr7B	136	140
Crest	91_T_polonicum	chr7B	146	152
Crest	87_T_ispahanicum	chr7B	163	183
Crest	97_T_dicoccoides	chr7B	191	203
Crest	96_T_carthilicum	chr7B	204	218
Crest	83_T_dicoccoides	chr7B	220	327
Crest	96_T_carthilicum	chr7B	328	335
Crest	timopheevii17024-10x_all	chr7B	335	337
Crest	83_T_dicoccoides	chr7B	336	394
Crest	97_T_dicoccoides	chr7B	383	412
Crest	83_T_dicoccoides	chr7B	401	426
Crest	84_T_dicoccum	chr7B	427	475
Crest	12_T_dicoccoides	chr7B	477	480
Crest	83_T_dicoccoides	chr7B	477	480
Crest	87_T_ispahanicum	chr7B	477	480
Crest	97_T_dicoccoides	chr7B	477	480
Crest	91_T_polonicum	chr7B	481	494
Crest	96_T_carthilicum	chr7B	481	494
Crest	12_T_dicoccoides	chr7B	496	516
Crest	96_T_carthilicum	chr7B	500	521
Crest	85_T_durum	chr7B	519	526
Crest	91_T_polonicum	chr7B	519	526
Crest	dicoccoides-10x_nuq	chr7B	519	526
Crest	timopheevi33255-10x_nuq	chr7B	519	526
Crest	zavitan-pg	chr7B	519	526
Crest	83_T_dicoccoides	chr7B	528	556
Crest	76_T_dicoccoides	chr7B	555	559
Crest	81_T_durum	chr7B	558	563
Crest	82_T_turanicum	chr7B	558	563
Crest	85_T_durum	chr7B	558	563
Crest	91_T_polonicum	chr7B	558	563
Crest	92_T_durum	chr7B	558	563
Crest	96_T_carthilicum	chr7B	558	563
Crest	svevo-pg	chr7B	558	563
Crest	76_T_dicoccoides	chr7B	565	567
Crest	97_T_dicoccoides	chr7B	570	581
Crest	83_T_dicoccoides	chr7B	588	590
Crest	96_T_carthilicum	chr7B	595	608
Crest	92_T_durum	chr7B	613	616
Crest	82_T_turanicum	chr7B	616	625
Crest	92_T_durum	chr7B	628	637
Crest	87_T_ispahanicum	chr7B	629	643
Crest	91_T_polonicum	chr7B	631	644
Crest	84_T_dicoccum	chr7B	636	645
Crest	96_T_carthilicum	chr7B	642	648
Crest	87_T_ispahanicum	chr7B	651	655
Crest	timopheevi33255-10x_nuq	chr7B	653	658
Crest	96_T_carthilicum	chr7B	655	664
Crest	81_T_durum	chr7B	664	674
Crest	84_T_dicoccum	chr7B	672	677
Crest	timopheevi33255-10x_nuq	chr7B	672	677
Crest	timopheevii22438_nuq.jf	chr7B	682	687
Crest	timopheevi33255-10x_nuq	chr7B	687	692
Crest	81_T_durum	chr7B	693	700
Crest	96_T_carthilicum	chr7B	713	720
Crest	76_T_dicoccoides	chr7B	728	730
Crest	12_T_dicoccoides	chr7B	737	739
Crest	83_T_dicoccoides	chr7B	737	739
Crest	84_T_dicoccum	chr7B	737	739
Crest	87_T_ispahanicum	chr7B	737	739
Crest	timopheevi33255-10x_nuq	chr7B	737	739
Crest	90_T_dicoccoides	chr7B	743	746
Crest	76_T_dicoccoides	chr7B	744	747
Crest	29_Ae_juvenalis	chr2D	572	576
Crest	48_Ae_vavilovii	chr2D	576	581
Crest	22_Ae_crassa	chr2D	590	595
Crest	48_Ae_vavilovii	chr2D	592	601
Crest	29_Ae_juvenalis	chr2D	611	618
Crest	48_Ae_vavilovii	chr2D	611	618
Crest	49_Ae_vavilovii	chr2D	611	618
Crest	25_Ae_cylindrica	chr3D	65	67
Crest	4_Ae_biuncialis	chr3D	65	67
Crest	45_T_monococcum	chr3D	605	608
Crest	31_Ae_kotschyii	chr5D	45	48
Crest	51_Ae_ventricosa	chr5D	45	48
Crest	53_Ae_ventricosa	chr5D	45	48
Crest	55_Ae_ventricosa	chr5D	45	48
Crest	79_Ae_umbellulata	chr5D	45	48
Crest	ventricosa-10x_nuq	chr5D	45	48
Crest	ventricosa2067-10x_nuq	chr5D	45	48
Crest	ventricosa2181	chr5D	45	48
Crest	ventricosa2210-10x_all	chr5D	45	48
Crest	ventricosa2211-10x_nuq	chr5D	45	48
Crest	ventricosaCGB116981	chr5D	45	48
Crest	15_T_monococcum	chr5D	46	50
Crest	18_Th_elongatum	chr5D	46	50
Crest	20_Ae_crassa	chr5D	101	103
Crest	20_Ae_crassa	chr6D	146	148
Crest	4_Ae_biuncialis	chr6D	146	148
Crest	ventricosa-10x_nuq	chr6D	146	148
Crest	20_Ae_crassa	chr7D	490	492
Crest	53_Ae_ventricosa	chr7D	604	606
Crest	55_Ae_ventricosa	chr7D	604	606
Crusoe	76_T_dicoccoides	chr1A	7	9
Crusoe	96_T_carthilicum	chr1A	12	14
Crusoe	96_T_carthilicum	chr1A	18	27
Crusoe	85_T_durum	chr1A	32	36
Crusoe	96_T_carthilicum	chr1A	34	37
Crusoe	96_T_carthilicum	chr1A	49	53
Crusoe	83_T_dicoccoides	chr1A	56	99
Crusoe	96_T_carthilicum	chr1A	80	100
Crusoe	90_T_dicoccoides	chr1A	101	249
Crusoe	76_T_dicoccoides	chr1A	105	257
Crusoe	timopheevii17024-10x_all	chr1A	262	297
Crusoe	96_T_carthilicum	chr1A	299	333
Crusoe	85_T_durum	chr1A	320	338
Crusoe	83_T_dicoccoides	chr1A	340	351
Crusoe	87_T_ispahanicum	chr1A	340	351
Crusoe	97_T_dicoccoides	chr1A	340	351
Crusoe	81_T_durum	chr1A	353	387
Crusoe	92_T_durum	chr1A	353	387
Crusoe	12_T_dicoccoides	chr1A	370	392
Crusoe	84_T_dicoccum	chr1A	374	399
Crusoe	82_T_turanicum	chr1A	399	425
Crusoe	81_T_durum	chr1A	405	432
Crusoe	84_T_dicoccum	chr1A	405	432
Crusoe	85_T_durum	chr1A	405	432
Crusoe	91_T_polonicum	chr1A	405	432
Crusoe	92_T_durum	chr1A	405	432
Crusoe	96_T_carthilicum	chr1A	405	432
Crusoe	timopheevi33255-10x_nuq	chr1A	405	432
Crusoe	87_T_ispahanicum	chr1A	431	433
Crusoe	94_T_dicoccoides	chr1A	434	440
Crusoe	85_T_durum	chr1A	442	472
Crusoe	91_T_polonicum	chr1A	442	472
Crusoe	12_T_dicoccoides	chr1A	464	474
Crusoe	97_T_dicoccoides	chr1A	473	480
Crusoe	84_T_dicoccum	chr1A	490	499
Crusoe	83_T_dicoccoides	chr1A	510	517
Crusoe	87_T_ispahanicum	chr1A	510	517
Crusoe	84_T_dicoccum	chr1A	513	521
Crusoe	91_T_polonicum	chr1A	519	531
Crusoe	96_T_carthilicum	chr1A	538	544
Crusoe	svevo-pg	chr1A	546	574
Crusoe	12_T_dicoccoides	chr1A	572	579
Crusoe	83_T_dicoccoides	chr1A	575	580
Crusoe	84_T_dicoccum	chr1A	576	582
Crusoe	82_T_turanicum	chr1A	592	595
Crusoe	91_T_polonicum	chr1A	592	595
Crusoe	92_T_durum	chr1A	592	595
Crusoe	61_Ae_sharonensis	chr2A	1	4
Crusoe	6_T_timopheevii	chr2A	1	4
Crusoe	9_T_timopheevii	chr2A	1	4
Crusoe	92_T_durum	chr2A	7	16
Crusoe	91_T_polonicum	chr2A	35	42
Crusoe	timopheevii22438_nuq.jf	chr2A	35	42
Crusoe	97_T_dicoccoides	chr2A	39	48
Crusoe	96_T_carthilicum	chr2A	47	69
Crusoe	84_T_dicoccum	chr2A	60	70
Crusoe	94_T_dicoccoides	chr2A	75	77
Crusoe	82_T_turanicum	chr2A	82	104
Crusoe	83_T_dicoccoides	chr2A	106	117
Crusoe	81_T_durum	chr2A	117	136
Crusoe	91_T_polonicum	chr2A	146	507
Crusoe	96_T_carthilicum	chr2A	163	515
Crusoe	81_T_durum	chr2A	452	542
Crusoe	dicoccoides-10x_nuq	chr2A	544	582
Crusoe	timopheevii22438_nuq.jf	chr2A	582	587
Crusoe	92_T_durum	chr2A	584	655
Crusoe	96_T_carthilicum	chr2A	647	673
Crusoe	96_T_carthilicum	chr2A	676	692
Crusoe	timopheevii17024-10x_all	chr2A	692	697
Crusoe	timopheevi33255-10x_nuq	chr2A	696	703
Crusoe	81_T_durum	chr2A	701	705
Crusoe	85_T_durum	chr2A	701	705
Crusoe	svevo-pg	chr2A	701	705
Crusoe	96_T_carthilicum	chr2A	703	708
Crusoe	84_T_dicoccum	chr2A	708	717
Crusoe	zavitan-pg	chr2A	711	718
Crusoe	96_T_carthilicum	chr2A	714	723
Crusoe	83_T_dicoccoides	chr2A	717	733
Crusoe	svevo-pg	chr2A	726	738
Crusoe	83_T_dicoccoides	chr2A	744	752
Crusoe	87_T_ispahanicum	chr2A	748	756
Crusoe	97_T_dicoccoides	chr2A	761	763
Crusoe	timopheevii14352_nuq.jf	chr2A	761	763
Crusoe	85_T_durum	chr2A	771	775
Crusoe	9_T_timopheevii	chr2A	771	775
Crusoe	timopheevi10827-10x_nuq	chr2A	771	775
Crusoe	timopheevii10558_nuq.jf	chr2A	771	775
Crusoe	timopheevii10827-10x-all_all	chr2A	771	775
Crusoe	timopheevii15832_nuq.jf	chr2A	771	775
Crusoe	timopheevii3708_nuq.jf	chr2A	771	775
Crusoe	84_T_dicoccum	chr3A	3	8
Crusoe	12_T_dicoccoides	chr3A	8	11
Crusoe	81_T_durum	chr3A	11	15
Crusoe	82_T_turanicum	chr3A	14	16
Crusoe	svevo-pg	chr3A	15	20
Crusoe	timopheevi33255-10x_nuq	chr3A	29	33
Crusoe	96_T_carthilicum	chr3A	33	35
Crusoe	84_T_dicoccum	chr3A	35	38
Crusoe	dicoccoides-10x_nuq	chr3A	38	40
Crusoe	zavitan-pg	chr3A	38	40
Crusoe	96_T_carthilicum	chr3A	48	55
Crusoe	82_T_turanicum	chr3A	53	62
Crusoe	96_T_carthilicum	chr3A	59	68
Crusoe	81_T_durum	chr3A	64	71
Crusoe	82_T_turanicum	chr3A	64	71
Crusoe	85_T_durum	chr3A	64	71
Crusoe	91_T_polonicum	chr3A	64	71
Crusoe	92_T_durum	chr3A	64	71
Crusoe	svevo-pg	chr3A	64	71
Crusoe	12_T_dicoccoides	chr3A	70	108
Crusoe	81_T_durum	chr3A	94	112
Crusoe	svevo-pg	chr3A	96	115
Crusoe	timopheevi33255-10x_nuq	chr3A	97	132
Crusoe	zavitan-pg	chr3A	126	188
Crusoe	96_T_carthilicum	chr3A	129	200
Crusoe	81_T_durum	chr3A	146	204
Crusoe	timopheevi33255-10x_nuq	chr3A	197	280
Crusoe	82_T_turanicum	chr3A	276	285
Crusoe	92_T_durum	chr3A	276	285
Crusoe	svevo-pg	chr3A	276	285
Crusoe	timopheevi33255-10x_nuq	chr3A	282	363
Crusoe	12_T_dicoccoides	chr3A	350	366
Crusoe	96_T_carthilicum	chr3A	352	369
Crusoe	12_T_dicoccoides	chr3A	369	472
Crusoe	84_T_dicoccum	chr3A	425	475
Crusoe	82_T_turanicum	chr3A	438	478
Crusoe	96_T_carthilicum	chr3A	475	482
Crusoe	dicoccoides-10x_nuq	chr3A	483	486
Crusoe	zavitan-pg	chr3A	483	486
Crusoe	84_T_dicoccum	chr3A	487	510
Crusoe	12_T_dicoccoides	chr3A	488	511
Crusoe	92_T_durum	chr3A	509	535
Crusoe	81_T_durum	chr3A	542	547
Crusoe	svevo-pg	chr3A	542	547
Crusoe	dicoccoides-10x_nuq	chr3A	549	567
Crusoe	zavitan-pg	chr3A	549	567
Crusoe	timopheevi33255-10x_nuq	chr3A	557	595
Crusoe	96_T_carthilicum	chr3A	598	625
Crusoe	svevo-pg	chr3A	609	629
Crusoe	svevo-pg	chr3A	634	650
Crusoe	96_T_carthilicum	chr3A	637	653
Crusoe	81_T_durum	chr3A	658	680
Crusoe	85_T_durum	chr3A	658	680
Crusoe	svevo-pg	chr3A	658	680
Crusoe	87_T_ispahanicum	chr3A	661	688
Crusoe	91_T_polonicum	chr3A	686	693
Crusoe	96_T_carthilicum	chr3A	691	695
Crusoe	timopheevi33255-10x_nuq	chr3A	695	701
Crusoe	76_T_dicoccoides	chr3A	697	718
Crusoe	97_T_dicoccoides	chr3A	712	720
Crusoe	94_T_dicoccoides	chr3A	716	723
Crusoe	84_T_dicoccum	chr3A	729	734
Crusoe	97_T_dicoccoides	chr3A	731	735
Crusoe	85_T_durum	chr3A	739	751
Crusoe	92_T_durum	chr4A	9	12
Crusoe	82_T_turanicum	chr4A	15	25
Crusoe	85_T_durum	chr4A	15	25
Crusoe	83_T_dicoccoides	chr4A	20	26
Crusoe	81_T_durum	chr4A	30	38
Crusoe	timopheevi33255-10x_nuq	chr4A	34	43
Crusoe	96_T_carthilicum	chr4A	43	68
Crusoe	96_T_carthilicum	chr4A	73	100
Crusoe	76_T_dicoccoides	chr4A	99	105
Crusoe	97_T_dicoccoides	chr4A	105	107
Crusoe	84_T_dicoccum	chr4A	106	115
Crusoe	dicoccoides-10x_nuq	chr4A	107	140
Crusoe	zavitan-pg	chr4A	107	140
Crusoe	83_T_dicoccoides	chr4A	136	505
Crusoe	96_T_carthilicum	chr4A	501	537
Crusoe	84_T_dicoccum	chr4A	516	546
Crusoe	timopheevi33255-10x_nuq	chr4A	530	550
Crusoe	83_T_dicoccoides	chr4A	545	563
Crusoe	84_T_dicoccum	chr4A	567	570
Crusoe	timopheevi33255-10x_nuq	chr4A	569	577
Crusoe	96_T_carthilicum	chr4A	579	595
Crusoe	81_T_durum	chr4A	599	601
Crusoe	84_T_dicoccum	chr4A	599	601
Crusoe	87_T_ispahanicum	chr4A	599	601
Crusoe	92_T_durum	chr4A	599	601
Crusoe	svevo-pg	chr4A	599	601
Crusoe	timopheevii17024-10x_all	chr4A	599	601
Crusoe	96_T_carthilicum	chr4A	613	616
Crusoe	87_T_ispahanicum	chr4A	617	620
Crusoe	96_T_carthilicum	chr4A	623	626
Crusoe	83_T_dicoccoides	chr4A	629	637
Crusoe	97_T_dicoccoides	chr4A	642	648
Crusoe	83_T_dicoccoides	chr4A	644	656
Crusoe	92_T_durum	chr4A	649	660
Crusoe	96_T_carthilicum	chr4A	658	662
Crusoe	83_T_dicoccoides	chr4A	660	665
Crusoe	87_T_ispahanicum	chr4A	660	665
Crusoe	97_T_dicoccoides	chr4A	673	675
Crusoe	96_T_carthilicum	chr4A	674	681
Crusoe	97_T_dicoccoides	chr4A	706	713
Crusoe	82_T_turanicum	chr4A	715	721
Crusoe	svevo-pg	chr4A	719	725
Crusoe	83_T_dicoccoides	chr4A	721	729
Crusoe	12_T_dicoccoides	chr4A	726	732
Crusoe	12_T_dicoccoides	chr4A	734	736
Crusoe	12_T_dicoccoides	chr4A	740	745
Crusoe	96_T_carthilicum	chr5A	10	17
Crusoe	81_T_durum	chr5A	14	23
Crusoe	84_T_dicoccum	chr5A	16	34
Crusoe	92_T_durum	chr5A	32	35
Crusoe	83_T_dicoccoides	chr5A	37	41
Crusoe	81_T_durum	chr5A	39	46
Crusoe	82_T_turanicum	chr5A	40	52
Crusoe	96_T_carthilicum	chr5A	46	73
Crusoe	90_T_dicoccoides	chr5A	72	77
Crusoe	svevo-pg	chr5A	75	145
Crusoe	timopheevi33255-10x_nuq	chr5A	148	182
Crusoe	97_T_dicoccoides	chr5A	185	188
Crusoe	timopheevi33255-10x_nuq	chr5A	187	253
Crusoe	81_T_durum	chr5A	252	350
Crusoe	timopheevi33255-10x_nuq	chr5A	299	371
Crusoe	12_T_dicoccoides	chr5A	350	380
Crusoe	svevo-pg	chr5A	350	380
Crusoe	12_T_dicoccoides	chr5A	387	396
Crusoe	96_T_carthilicum	chr5A	400	413
Crusoe	87_T_ispahanicum	chr5A	406	422
Crusoe	83_T_dicoccoides	chr5A	428	435
Crusoe	97_T_dicoccoides	chr5A	432	439
Crusoe	96_T_carthilicum	chr5A	435	441
Crusoe	12_T_dicoccoides	chr5A	443	448
Crusoe	84_T_dicoccum	chr5A	443	448
Crusoe	timopheevii14352_nuq.jf	chr5A	443	448
Crusoe	timopheevii17024-10x_all	chr5A	443	448
Crusoe	92_T_durum	chr5A	444	452
Crusoe	83_T_dicoccoides	chr5A	449	454
Crusoe	12_T_dicoccoides	chr5A	454	461
Crusoe	timopheevii17024-10x_all	chr5A	454	461
Crusoe	87_T_ispahanicum	chr5A	460	469
Crusoe	timopheevi33255-10x_nuq	chr5A	475	481
Crusoe	svevo-pg	chr5A	482	494
Crusoe	83_T_dicoccoides	chr5A	486	496
Crusoe	84_T_dicoccum	chr5A	505	520
Crusoe	96_T_carthilicum	chr5A	507	526
Crusoe	94_T_dicoccoides	chr5A	514	528
Crusoe	84_T_dicoccum	chr5A	525	533
Crusoe	87_T_ispahanicum	chr5A	535	537
Crusoe	12_T_dicoccoides	chr5A	537	544
Crusoe	svevo-pg	chr5A	537	544
Crusoe	12_T_dicoccoides	chr5A	551	554
Crusoe	81_T_durum	chr5A	551	554
Crusoe	91_T_polonicum	chr5A	551	554
Crusoe	svevo-pg	chr5A	551	554
Crusoe	svevo-pg	chr5A	562	567
Crusoe	87_T_ispahanicum	chr5A	566	568
Crusoe	97_T_dicoccoides	chr5A	567	573
Crusoe	92_T_durum	chr5A	571	582
Crusoe	84_T_dicoccum	chr5A	575	584
Crusoe	97_T_dicoccoides	chr5A	587	590
Crusoe	83_T_dicoccoides	chr5A	589	594
Crusoe	83_T_dicoccoides	chr5A	600	605
Crusoe	96_T_carthilicum	chr5A	604	611
Crusoe	12_T_dicoccoides	chr5A	605	615
Crusoe	97_T_dicoccoides	chr5A	614	619
Crusoe	81_T_durum	chr5A	619	622
Crusoe	svevo-pg	chr5A	619	622
Crusoe	96_T_carthilicum	chr5A	622	631
Crusoe	97_T_dicoccoides	chr5A	625	636
Crusoe	91_T_polonicum	chr5A	643	656
Crusoe	82_T_turanicum	chr5A	663	665
Crusoe	96_T_carthilicum	chr5A	673	680
Crusoe	9_T_timopheevii	chr5A	693	697
Crusoe	12_T_dicoccoides	chr5A	695	705
Crusoe	timopheevi33255-10x_nuq	chr5A	701	710
Crusoe	91_T_polonicum	chr6A	3	6
Crusoe	82_T_turanicum	chr6A	21	25
Crusoe	91_T_polonicum	chr6A	21	25
Crusoe	83_T_dicoccoides	chr6A	25	33
Crusoe	85_T_durum	chr6A	35	53
Crusoe	83_T_dicoccoides	chr6A	56	61
Crusoe	96_T_carthilicum	chr6A	57	63
Crusoe	85_T_durum	chr6A	62	88
Crusoe	timopheevii22438_nuq.jf	chr6A	87	91
Crusoe	dicoccoides-10x_nuq	chr6A	90	102
Crusoe	zavitan-pg	chr6A	90	102
Crusoe	85_T_durum	chr6A	102	107
Crusoe	92_T_durum	chr6A	102	107
Crusoe	dicoccoides-10x_nuq	chr6A	105	115
Crusoe	zavitan-pg	chr6A	105	115
Crusoe	84_T_dicoccum	chr6A	109	158
Crusoe	96_T_carthilicum	chr6A	117	400
Crusoe	82_T_turanicum	chr6A	402	442
Crusoe	83_T_dicoccoides	chr6A	402	442
Crusoe	84_T_dicoccum	chr6A	402	442
Crusoe	85_T_durum	chr6A	402	442
Crusoe	87_T_ispahanicum	chr6A	402	442
Crusoe	91_T_polonicum	chr6A	402	442
Crusoe	92_T_durum	chr6A	402	442
Crusoe	svevo-pg	chr6A	402	442
Crusoe	96_T_carthilicum	chr6A	444	456
Crusoe	82_T_turanicum	chr6A	457	480
Crusoe	85_T_durum	chr6A	457	480
Crusoe	92_T_durum	chr6A	457	480
Crusoe	81_T_durum	chr6A	461	494
Crusoe	83_T_dicoccoides	chr6A	487	496
Crusoe	96_T_carthilicum	chr6A	497	536
Crusoe	81_T_durum	chr6A	537	548
Crusoe	96_T_carthilicum	chr6A	548	569
Crusoe	timopheevii22438_nuq.jf	chr6A	552	572
Crusoe	91_T_polonicum	chr6A	562	583
Crusoe	svevo-pg	chr6A	587	591
Crusoe	96_T_carthilicum	chr6A	589	598
Crusoe	82_T_turanicum	chr6A	598	603
Crusoe	83_T_dicoccoides	chr6A	598	603
Crusoe	17_T_urartu	chr6A	606	608
Crusoe	19_T_urartu	chr6A	606	608
Crusoe	96_T_carthilicum	chr6A	616	619
Crusoe	svevo-pg	chr6A	616	619
Crusoe	6_T_timopheevii	chr7A	3	12
Crusoe	timopheevii22438_nuq.jf	chr7A	19	22
Crusoe	96_T_carthilicum	chr7A	25	27
Crusoe	84_T_dicoccum	chr7A	28	31
Crusoe	82_T_turanicum	chr7A	35	38
Crusoe	12_T_dicoccoides	chr7A	37	42
Crusoe	84_T_dicoccum	chr7A	50	55
Crusoe	83_T_dicoccoides	chr7A	57	62
Crusoe	82_T_turanicum	chr7A	64	66
Crusoe	timopheevii22438_nuq.jf	chr7A	67	69
Crusoe	timopheevii10827-10x-all_all	chr7A	69	71
Crusoe	timopheevii14352_nuq.jf	chr7A	72	82
Crusoe	timopheevii17024-10x_all	chr7A	72	82
Crusoe	81_T_durum	chr7A	80	89
Crusoe	96_T_carthilicum	chr7A	87	115
Crusoe	12_T_dicoccoides	chr7A	114	126
Crusoe	76_T_dicoccoides	chr7A	130	141
Crusoe	91_T_polonicum	chr7A	140	147
Crusoe	96_T_carthilicum	chr7A	141	205
Crusoe	timopheevi33255-10x_nuq	chr7A	205	209
Crusoe	96_T_carthilicum	chr7A	207	224
Crusoe	12_T_dicoccoides	chr7A	209	238
Crusoe	84_T_dicoccum	chr7A	214	242
Crusoe	82_T_turanicum	chr7A	234	260
Crusoe	81_T_durum	chr7A	242	484
Crusoe	87_T_ispahanicum	chr7A	450	497
Crusoe	81_T_durum	chr7A	499	509
Crusoe	82_T_turanicum	chr7A	499	509
Crusoe	85_T_durum	chr7A	499	509
Crusoe	91_T_polonicum	chr7A	499	509
Crusoe	92_T_durum	chr7A	499	509
Crusoe	svevo-pg	chr7A	499	509
Crusoe	timopheevi33255-10x_nuq	chr7A	499	509
Crusoe	timopheevi33255-10x_nuq	chr7A	516	522
Crusoe	12_T_dicoccoides	chr7A	521	545
Crusoe	timopheevi33255-10x_nuq	chr7A	542	550
Crusoe	96_T_carthilicum	chr7A	543	561
Crusoe	timopheevi33255-10x_nuq	chr7A	564	570
Crusoe	94_T_dicoccoides	chr7A	578	592
Crusoe	76_T_dicoccoides	chr7A	583	594
Crusoe	94_T_dicoccoides	chr7A	596	606
Crusoe	83_T_dicoccoides	chr7A	597	609
Crusoe	97_T_dicoccoides	chr7A	613	621
Crusoe	90_T_dicoccoides	chr7A	624	626
Crusoe	83_T_dicoccoides	chr7A	628	639
Crusoe	timopheevi33255-10x_nuq	chr7A	628	639
Crusoe	91_T_polonicum	chr7A	640	647
Crusoe	81_T_durum	chr7A	644	662
Crusoe	96_T_carthilicum	chr7A	659	669
Crusoe	85_T_durum	chr7A	664	675
Crusoe	92_T_durum	chr7A	664	675
Crusoe	svevo-pg	chr7A	664	675
Crusoe	92_T_durum	chr7A	682	689
Crusoe	82_T_turanicum	chr7A	693	700
Crusoe	91_T_polonicum	chr7A	694	701
Crusoe	6_T_timopheevii	chr7A	718	720
Crusoe	96_T_carthilicum	chr7A	724	733
Crusoe	97_T_dicoccoides	chr7A	728	737
Crusoe	87_T_ispahanicum	chr1B	4	8
Crusoe	85_T_durum	chr1B	10	12
Crusoe	82_T_turanicum	chr1B	20	22
Crusoe	84_T_dicoccum	chr1B	33	36
Crusoe	84_T_dicoccum	chr1B	41	50
Crusoe	97_T_dicoccoides	chr1B	53	67
Crusoe	83_T_dicoccoides	chr1B	61	74
Crusoe	81_T_durum	chr1B	62	85
Crusoe	85_T_durum	chr1B	62	85
Crusoe	91_T_polonicum	chr1B	62	85
Crusoe	92_T_durum	chr1B	62	85
Crusoe	svevo-pg	chr1B	62	85
Crusoe	96_T_carthilicum	chr1B	86	288
Crusoe	87_T_ispahanicum	chr1B	290	315
Crusoe	87_T_ispahanicum	chr1B	323	340
Crusoe	96_T_carthilicum	chr1B	345	363
Crusoe	83_T_dicoccoides	chr1B	366	380
Crusoe	85_T_durum	chr1B	378	384
Crusoe	92_T_durum	chr1B	378	384
Crusoe	87_T_ispahanicum	chr1B	386	405
Crusoe	94_T_dicoccoides	chr1B	407	424
Crusoe	84_T_dicoccum	chr1B	408	432
Crusoe	97_T_dicoccoides	chr1B	434	446
Crusoe	96_T_carthilicum	chr1B	444	451
Crusoe	timopheevi33255-10x_nuq	chr1B	445	452
Crusoe	94_T_dicoccoides	chr1B	454	457
Crusoe	timopheevi33255-10x_nuq	chr1B	458	474
Crusoe	84_T_dicoccum	chr1B	476	487
Crusoe	12_T_dicoccoides	chr1B	482	492
Crusoe	84_T_dicoccum	chr1B	492	502
Crusoe	96_T_carthilicum	chr1B	495	504
Crusoe	timopheevi33255-10x_nuq	chr1B	501	506
Crusoe	83_T_dicoccoides	chr1B	505	508
Crusoe	87_T_ispahanicum	chr1B	505	508
Crusoe	81_T_durum	chr1B	507	509
Crusoe	82_T_turanicum	chr1B	507	509
Crusoe	85_T_durum	chr1B	507	509
Crusoe	91_T_polonicum	chr1B	507	509
Crusoe	92_T_durum	chr1B	507	509
Crusoe	svevo-pg	chr1B	507	509
Crusoe	12_T_dicoccoides	chr1B	514	520
Crusoe	83_T_dicoccoides	chr1B	514	520
Crusoe	84_T_dicoccum	chr1B	514	520
Crusoe	87_T_ispahanicum	chr1B	514	520
Crusoe	96_T_carthilicum	chr1B	522	526
Crusoe	12_T_dicoccoides	chr1B	534	539
Crusoe	84_T_dicoccum	chr1B	539	542
Crusoe	90_T_dicoccoides	chr1B	545	550
Crusoe	90_T_dicoccoides	chr1B	552	554
Crusoe	timopheevii14352_nuq.jf	chr1B	556	564
Crusoe	90_T_dicoccoides	chr1B	558	566
Crusoe	92_T_durum	chr1B	565	571
Crusoe	96_T_carthilicum	chr1B	572	578
Crusoe	84_T_dicoccum	chr1B	574	587
Crusoe	91_T_polonicum	chr1B	577	589
Crusoe	dicoccoides-10x_nuq	chr1B	589	591
Crusoe	zavitan-pg	chr1B	589	591
Crusoe	96_T_carthilicum	chr1B	594	601
Crusoe	12_T_dicoccoides	chr1B	595	604
Crusoe	96_T_carthilicum	chr1B	606	619
Crusoe	timopheevi33255-10x_nuq	chr1B	607	624
Crusoe	92_T_durum	chr1B	621	627
Crusoe	12_T_dicoccoides	chr1B	635	643
Crusoe	97_T_dicoccoides	chr1B	640	645
Crusoe	91_T_polonicum	chr1B	658	664
Crusoe	timopheevi33255-10x_nuq	chr1B	662	665
Crusoe	81_T_durum	chr1B	668	670
Crusoe	87_T_ispahanicum	chr1B	682	690
Crusoe	timopheevii14352_nuq.jf	chr2B	1	3
Crusoe	dicoccoides-10x_nuq	chr2B	12	28
Crusoe	zavitan-pg	chr2B	12	28
Crusoe	83_T_dicoccoides	chr2B	35	40
Crusoe	81_T_durum	chr2B	37	44
Crusoe	82_T_turanicum	chr2B	37	44
Crusoe	85_T_durum	chr2B	37	44
Crusoe	91_T_polonicum	chr2B	37	44
Crusoe	svevo-pg	chr2B	37	44
Crusoe	87_T_ispahanicum	chr2B	45	49
Crusoe	timopheevi33255-10x_nuq	chr2B	47	61
Crusoe	96_T_carthilicum	chr2B	51	67
Crusoe	timopheevi33255-10x_nuq	chr2B	63	71
Crusoe	82_T_turanicum	chr2B	81	87
Crusoe	84_T_dicoccum	chr2B	81	87
Crusoe	96_T_carthilicum	chr2B	87	97
Crusoe	82_T_turanicum	chr2B	92	100
Crusoe	97_T_dicoccoides	chr2B	102	104
Crusoe	dicoccoides-10x_nuq	chr2B	103	108
Crusoe	zavitan-pg	chr2B	103	108
Crusoe	83_T_dicoccoides	chr2B	110	114
Crusoe	87_T_ispahanicum	chr2B	110	114
Crusoe	82_T_turanicum	chr2B	120	145
Crusoe	84_T_dicoccum	chr2B	141	147
Crusoe	85_T_durum	chr2B	142	151
Crusoe	92_T_durum	chr2B	142	151
Crusoe	svevo-pg	chr2B	142	151
Crusoe	timopheevii17024-10x_all	chr2B	142	151
Crusoe	82_T_turanicum	chr2B	156	162
Crusoe	96_T_carthilicum	chr2B	162	164
Crusoe	timopheevi33255-10x_nuq	chr2B	162	164
Crusoe	81_T_durum	chr2B	170	182
Crusoe	82_T_turanicum	chr2B	170	182
Crusoe	svevo-pg	chr2B	170	182
Crusoe	90_T_dicoccoides	chr2B	184	186
Crusoe	83_T_dicoccoides	chr2B	191	195
Crusoe	87_T_ispahanicum	chr2B	191	195
Crusoe	81_T_durum	chr2B	197	203
Crusoe	85_T_durum	chr2B	197	203
Crusoe	svevo-pg	chr2B	197	203
Crusoe	81_T_durum	chr2B	207	232
Crusoe	svevo-pg	chr2B	207	232
Crusoe	84_T_dicoccum	chr2B	229	240
Crusoe	97_T_dicoccoides	chr2B	234	245
Crusoe	83_T_dicoccoides	chr2B	251	258
Crusoe	82_T_turanicum	chr2B	252	259
Crusoe	91_T_polonicum	chr2B	253	306
Crusoe	81_T_durum	chr2B	303	319
Crusoe	82_T_turanicum	chr2B	311	323
Crusoe	85_T_durum	chr2B	327	338
Crusoe	91_T_polonicum	chr2B	327	338
Crusoe	svevo-pg	chr2B	330	379
Crusoe	92_T_durum	chr2B	331	381
Crusoe	83_T_dicoccoides	chr2B	358	383
Crusoe	94_T_dicoccoides	chr2B	397	400
Crusoe	94_T_dicoccoides	chr2B	404	417
Crusoe	94_T_dicoccoides	chr2B	419	429
Crusoe	83_T_dicoccoides	chr2B	421	437
Crusoe	87_T_ispahanicum	chr2B	421	437
Crusoe	97_T_dicoccoides	chr2B	421	437
Crusoe	timopheevi33255-10x_nuq	chr2B	421	437
Crusoe	96_T_carthilicum	chr2B	454	526
Crusoe	82_T_turanicum	chr2B	528	541
Crusoe	83_T_dicoccoides	chr2B	528	541
Crusoe	87_T_ispahanicum	chr2B	528	541
Crusoe	84_T_dicoccum	chr2B	529	545
Crusoe	85_T_durum	chr2B	539	547
Crusoe	96_T_carthilicum	chr2B	543	554
Crusoe	12_T_dicoccoides	chr2B	551	559
Crusoe	96_T_carthilicum	chr2B	566	584
Crusoe	81_T_durum	chr2B	583	594
Crusoe	svevo-pg	chr2B	583	594
Crusoe	12_T_dicoccoides	chr2B	600	604
Crusoe	81_T_durum	chr2B	603	609
Crusoe	87_T_ispahanicum	chr2B	603	609
Crusoe	svevo-pg	chr2B	603	609
Crusoe	91_T_polonicum	chr2B	606	623
Crusoe	96_T_carthilicum	chr2B	607	624
Crusoe	timopheevi33255-10x_nuq	chr2B	628	633
Crusoe	84_T_dicoccum	chr2B	629	639
Crusoe	97_T_dicoccoides	chr2B	629	639
Crusoe	83_T_dicoccoides	chr2B	638	643
Crusoe	96_T_carthilicum	chr2B	650	656
Crusoe	81_T_durum	chr2B	659	666
Crusoe	87_T_ispahanicum	chr2B	659	666
Crusoe	97_T_dicoccoides	chr2B	659	666
Crusoe	svevo-pg	chr2B	659	666
Crusoe	9_T_timopheevii	chr2B	700	709
Crusoe	timopheevi10827-10x_nuq	chr2B	700	709
Crusoe	timopheevii10558_nuq.jf	chr2B	700	709
Crusoe	timopheevii10827-10x-all_all	chr2B	700	709
Crusoe	timopheevii15832_nuq.jf	chr2B	700	709
Crusoe	timopheevii3708_nuq.jf	chr2B	700	709
Crusoe	84_T_dicoccum	chr2B	778	784
Crusoe	83_T_dicoccoides	chr2B	779	786
Crusoe	87_T_ispahanicum	chr2B	779	786
Crusoe	97_T_dicoccoides	chr2B	787	789
Crusoe	81_T_durum	chr2B	791	793
Crusoe	83_T_dicoccoides	chr2B	791	793
Crusoe	87_T_ispahanicum	chr2B	791	793
Crusoe	svevo-pg	chr2B	791	793
Crusoe	94_T_dicoccoides	chr3B	5	7
Crusoe	85_T_durum	chr3B	32	39
Crusoe	92_T_durum	chr3B	32	39
Crusoe	81_T_durum	chr3B	68	73
Crusoe	82_T_turanicum	chr3B	68	73
Crusoe	85_T_durum	chr3B	68	73
Crusoe	91_T_polonicum	chr3B	68	73
Crusoe	92_T_durum	chr3B	68	73
Crusoe	svevo-pg	chr3B	68	73
Crusoe	97_T_dicoccoides	chr3B	73	79
Crusoe	timopheevi33255-10x_nuq	chr3B	81	100
Crusoe	84_T_dicoccum	chr3B	93	112
Crusoe	12_T_dicoccoides	chr3B	97	114
Crusoe	96_T_carthilicum	chr3B	99	115
Crusoe	81_T_durum	chr3B	117	170
Crusoe	82_T_turanicum	chr3B	117	170
Crusoe	85_T_durum	chr3B	117	170
Crusoe	91_T_polonicum	chr3B	117	170
Crusoe	92_T_durum	chr3B	117	170
Crusoe	svevo-pg	chr3B	117	170
Crusoe	96_T_carthilicum	chr3B	156	173
Crusoe	97_T_dicoccoides	chr3B	164	187
Crusoe	81_T_durum	chr3B	175	202
Crusoe	82_T_turanicum	chr3B	175	202
Crusoe	85_T_durum	chr3B	175	202
Crusoe	91_T_polonicum	chr3B	175	202
Crusoe	92_T_durum	chr3B	175	202
Crusoe	timopheevii22438_nuq.jf	chr3B	209	222
Crusoe	12_T_dicoccoides	chr3B	225	236
Crusoe	82_T_turanicum	chr3B	239	287
Crusoe	85_T_durum	chr3B	239	287
Crusoe	84_T_dicoccum	chr3B	263	288
Crusoe	81_T_durum	chr3B	292	301
Crusoe	83_T_dicoccoides	chr3B	298	344
Crusoe	82_T_turanicum	chr3B	349	366
Crusoe	83_T_dicoccoides	chr3B	349	366
Crusoe	96_T_carthilicum	chr3B	369	373
Crusoe	83_T_dicoccoides	chr3B	375	377
Crusoe	12_T_dicoccoides	chr3B	383	419
Crusoe	96_T_carthilicum	chr3B	419	452
Crusoe	timopheevii22438_nuq.jf	chr3B	448	457
Crusoe	87_T_ispahanicum	chr3B	449	460
Crusoe	91_T_polonicum	chr3B	451	482
Crusoe	92_T_durum	chr3B	451	482
Crusoe	svevo-pg	chr3B	451	482
Crusoe	97_T_dicoccoides	chr3B	484	492
Crusoe	96_T_carthilicum	chr3B	494	535
Crusoe	12_T_dicoccoides	chr3B	532	542
Crusoe	97_T_dicoccoides	chr3B	540	545
Crusoe	84_T_dicoccum	chr3B	547	551
Crusoe	timopheevi33255-10x_nuq	chr3B	548	559
Crusoe	timopheevii22438_nuq.jf	chr3B	556	560
Crusoe	84_T_dicoccum	chr3B	559	567
Crusoe	12_T_dicoccoides	chr3B	564	571
Crusoe	96_T_carthilicum	chr3B	568	578
Crusoe	92_T_durum	chr3B	578	581
Crusoe	svevo-pg	chr3B	578	581
Crusoe	81_T_durum	chr3B	580	596
Crusoe	96_T_carthilicum	chr3B	588	598
Crusoe	83_T_dicoccoides	chr3B	598	611
Crusoe	81_T_durum	chr3B	605	612
Crusoe	82_T_turanicum	chr3B	605	612
Crusoe	91_T_polonicum	chr3B	605	612
Crusoe	92_T_durum	chr3B	605	612
Crusoe	svevo-pg	chr3B	605	612
Crusoe	96_T_carthilicum	chr3B	623	625
Crusoe	12_T_dicoccoides	chr3B	625	627
Crusoe	97_T_dicoccoides	chr3B	627	629
Crusoe	96_T_carthilicum	chr3B	629	642
Crusoe	87_T_ispahanicum	chr3B	639	684
Crusoe	96_T_carthilicum	chr3B	664	689
Crusoe	92_T_durum	chr3B	691	717
Crusoe	96_T_carthilicum	chr3B	708	718
Crusoe	timopheevi33255-10x_nuq	chr3B	710	723
Crusoe	83_T_dicoccoides	chr3B	720	727
Crusoe	timopheevii17024-10x_all	chr3B	727	730
Crusoe	83_T_dicoccoides	chr3B	738	744
Crusoe	81_T_durum	chr3B	746	749
Crusoe	84_T_dicoccum	chr3B	756	761
Crusoe	83_T_dicoccoides	chr3B	760	768
Crusoe	87_T_ispahanicum	chr3B	760	768
Crusoe	82_T_turanicum	chr3B	766	769
Crusoe	92_T_durum	chr3B	766	769
Crusoe	84_T_dicoccum	chr3B	773	776
Crusoe	82_T_turanicum	chr3B	781	788
Crusoe	85_T_durum	chr3B	781	788
Crusoe	91_T_polonicum	chr3B	781	788
Crusoe	svevo-pg	chr3B	781	788
Crusoe	81_T_durum	chr3B	786	795
Crusoe	84_T_dicoccum	chr3B	804	809
Crusoe	83_T_dicoccoides	chr3B	812	815
Crusoe	87_T_ispahanicum	chr3B	812	815
Crusoe	97_T_dicoccoides	chr3B	819	821
Crusoe	83_T_dicoccoides	chr3B	820	822
Crusoe	84_T_dicoccum	chr3B	825	831
Crusoe	85_T_durum	chr4B	1	3
Crusoe	91_T_polonicum	chr4B	1	3
Crusoe	92_T_durum	chr4B	1	3
Crusoe	97_T_dicoccoides	chr4B	6	9
Crusoe	91_T_polonicum	chr4B	28	31
Crusoe	svevo-pg	chr4B	30	35
Crusoe	92_T_durum	chr4B	38	48
Crusoe	timopheevi33255-10x_nuq	chr4B	47	61
Crusoe	91_T_polonicum	chr4B	59	67
Crusoe	84_T_dicoccum	chr4B	64	73
Crusoe	87_T_ispahanicum	chr4B	70	80
Crusoe	96_T_carthilicum	chr4B	75	86
Crusoe	svevo-pg	chr4B	75	86
Crusoe	90_T_dicoccoides	chr4B	90	95
Crusoe	87_T_ispahanicum	chr4B	91	106
Crusoe	dicoccoides-10x_nuq	chr4B	91	106
Crusoe	zavitan-pg	chr4B	91	106
Crusoe	svevo-pg	chr4B	108	113
Crusoe	84_T_dicoccum	chr4B	110	114
Crusoe	92_T_durum	chr4B	110	114
Crusoe	96_T_carthilicum	chr4B	110	114
Crusoe	97_T_dicoccoides	chr4B	110	114
Crusoe	92_T_durum	chr4B	120	128
Crusoe	87_T_ispahanicum	chr4B	125	139
Crusoe	96_T_carthilicum	chr4B	143	148
Crusoe	97_T_dicoccoides	chr4B	173	183
Crusoe	96_T_carthilicum	chr4B	183	187
Crusoe	84_T_dicoccum	chr4B	187	213
Crusoe	87_T_ispahanicum	chr4B	215	235
Crusoe	84_T_dicoccum	chr4B	217	240
Crusoe	84_T_dicoccum	chr4B	242	258
Crusoe	84_T_dicoccum	chr4B	263	279
Crusoe	87_T_ispahanicum	chr4B	285	310
Crusoe	84_T_dicoccum	chr4B	310	328
Crusoe	84_T_dicoccum	chr4B	331	334
Crusoe	97_T_dicoccoides	chr4B	334	342
Crusoe	84_T_dicoccum	chr4B	336	361
Crusoe	87_T_ispahanicum	chr4B	361	369
Crusoe	84_T_dicoccum	chr4B	367	376
Crusoe	96_T_carthilicum	chr4B	372	405
Crusoe	85_T_durum	chr4B	407	427
Crusoe	84_T_dicoccum	chr4B	408	428
Crusoe	84_T_dicoccum	chr4B	433	461
Crusoe	81_T_durum	chr4B	466	469
Crusoe	85_T_durum	chr4B	469	487
Crusoe	91_T_polonicum	chr4B	487	494
Crusoe	92_T_durum	chr4B	487	494
Crusoe	84_T_dicoccum	chr4B	492	505
Crusoe	timopheevii17024-10x_all	chr4B	492	505
Crusoe	85_T_durum	chr4B	510	519
Crusoe	96_T_carthilicum	chr4B	522	526
Crusoe	12_T_dicoccoides	chr4B	528	530
Crusoe	91_T_polonicum	chr4B	531	537
Crusoe	84_T_dicoccum	chr4B	533	558
Crusoe	97_T_dicoccoides	chr4B	533	558
Crusoe	96_T_carthilicum	chr4B	560	593
Crusoe	81_T_durum	chr4B	565	594
Crusoe	87_T_ispahanicum	chr4B	588	604
Crusoe	97_T_dicoccoides	chr4B	599	611
Crusoe	dicoccoides-10x_nuq	chr4B	606	612
Crusoe	zavitan-pg	chr4B	606	612
Crusoe	84_T_dicoccum	chr4B	611	615
Crusoe	96_T_carthilicum	chr4B	615	621
Crusoe	87_T_ispahanicum	chr4B	625	628
Crusoe	81_T_durum	chr4B	639	642
Crusoe	91_T_polonicum	chr4B	639	642
Crusoe	84_T_dicoccum	chr4B	665	670
Crusoe	81_T_durum	chr5B	1	6
Crusoe	83_T_dicoccoides	chr5B	1	6
Crusoe	84_T_dicoccum	chr5B	1	6
Crusoe	85_T_durum	chr5B	1	6
Crusoe	87_T_ispahanicum	chr5B	1	6
Crusoe	91_T_polonicum	chr5B	1	6
Crusoe	92_T_durum	chr5B	1	6
Crusoe	svevo-pg	chr5B	1	6
Crusoe	96_T_carthilicum	chr5B	8	10
Crusoe	97_T_dicoccoides	chr5B	9	13
Crusoe	85_T_durum	chr5B	13	17
Crusoe	82_T_turanicum	chr5B	24	33
Crusoe	92_T_durum	chr5B	24	33
Crusoe	96_T_carthilicum	chr5B	25	38
Crusoe	97_T_dicoccoides	chr5B	38	40
Crusoe	82_T_turanicum	chr5B	45	61
Crusoe	84_T_dicoccum	chr5B	50	69
Crusoe	87_T_ispahanicum	chr5B	52	93
Crusoe	91_T_polonicum	chr5B	91	96
Crusoe	svevo-pg	chr5B	91	96
Crusoe	svevo-pg	chr5B	101	197
Crusoe	82_T_turanicum	chr5B	206	221
Crusoe	91_T_polonicum	chr5B	206	221
Crusoe	92_T_durum	chr5B	206	221
Crusoe	svevo-pg	chr5B	206	221
Crusoe	97_T_dicoccoides	chr5B	207	224
Crusoe	90_T_dicoccoides	chr5B	221	227
Crusoe	82_T_turanicum	chr5B	223	256
Crusoe	91_T_polonicum	chr5B	223	256
Crusoe	92_T_durum	chr5B	223	256
Crusoe	svevo-pg	chr5B	223	256
Crusoe	timopheevi33255-10x_nuq	chr5B	252	274
Crusoe	81_T_durum	chr5B	259	282
Crusoe	timopheevi33255-10x_nuq	chr5B	277	304
Crusoe	96_T_carthilicum	chr5B	290	341
Crusoe	83_T_dicoccoides	chr5B	350	374
Crusoe	97_T_dicoccoides	chr5B	350	374
Crusoe	87_T_ispahanicum	chr5B	363	379
Crusoe	81_T_durum	chr5B	372	388
Crusoe	12_T_dicoccoides	chr5B	384	393
Crusoe	91_T_polonicum	chr5B	390	408
Crusoe	97_T_dicoccoides	chr5B	403	417
Crusoe	83_T_dicoccoides	chr5B	408	421
Crusoe	87_T_ispahanicum	chr5B	420	427
Crusoe	81_T_durum	chr5B	426	455
Crusoe	91_T_polonicum	chr5B	430	458
Crusoe	92_T_durum	chr5B	430	458
Crusoe	97_T_dicoccoides	chr5B	452	459
Crusoe	timopheevii17024-10x_all	chr5B	458	466
Crusoe	92_T_durum	chr5B	463	470
Crusoe	85_T_durum	chr5B	465	473
Crusoe	svevo-pg	chr5B	475	482
Crusoe	timopheevi33255-10x_nuq	chr5B	479	484
Crusoe	76_T_dicoccoides	chr5B	483	485
Crusoe	91_T_polonicum	chr5B	488	496
Crusoe	61_Ae_sharonensis	chr5B	514	517
Crusoe	6_T_timopheevii	chr5B	514	517
Crusoe	8_T_timopheevii	chr5B	514	517
Crusoe	9_T_timopheevii	chr5B	514	517
Crusoe	timopheevi10827-10x_nuq	chr5B	514	517
Crusoe	timopheevii10558_nuq.jf	chr5B	514	517
Crusoe	timopheevii10827-10x-all_all	chr5B	514	517
Crusoe	timopheevii15832_nuq.jf	chr5B	514	517
Crusoe	timopheevii3708_nuq.jf	chr5B	514	517
Crusoe	timopheevii17024-10x_all	chr5B	531	537
Crusoe	96_T_carthilicum	chr5B	538	544
Crusoe	90_T_dicoccoides	chr5B	543	545
Crusoe	97_T_dicoccoides	chr5B	546	549
Crusoe	97_T_dicoccoides	chr5B	560	562
Crusoe	96_T_carthilicum	chr5B	564	570
Crusoe	81_T_durum	chr5B	573	580
Crusoe	85_T_durum	chr5B	573	580
Crusoe	92_T_durum	chr5B	573	580
Crusoe	svevo-pg	chr5B	573	580
Crusoe	81_T_durum	chr5B	592	595
Crusoe	82_T_turanicum	chr5B	592	595
Crusoe	85_T_durum	chr5B	592	595
Crusoe	90_T_dicoccoides	chr5B	599	606
Crusoe	83_T_dicoccoides	chr5B	604	610
Crusoe	87_T_ispahanicum	chr5B	604	610
Crusoe	timopheevii14352_nuq.jf	chr5B	613	616
Crusoe	dicoccoides-10x_nuq	chr5B	614	618
Crusoe	zavitan-pg	chr5B	614	618
Crusoe	83_T_dicoccoides	chr5B	619	622
Crusoe	84_T_dicoccum	chr5B	620	623
Crusoe	timopheevi33255-10x_nuq	chr5B	631	639
Crusoe	82_T_turanicum	chr5B	633	644
Crusoe	83_T_dicoccoides	chr5B	645	648
Crusoe	85_T_durum	chr5B	655	659
Crusoe	timopheevi33255-10x_nuq	chr5B	657	660
Crusoe	84_T_dicoccum	chr5B	658	661
Crusoe	81_T_durum	chr5B	661	670
Crusoe	82_T_turanicum	chr5B	661	670
Crusoe	timopheevi33255-10x_nuq	chr5B	674	678
Crusoe	81_T_durum	chr5B	682	685
Crusoe	85_T_durum	chr5B	682	685
Crusoe	96_T_carthilicum	chr5B	695	700
Crusoe	82_T_turanicum	chr5B	707	714
Crusoe	96_T_carthilicum	chr6B	1	11
Crusoe	96_T_carthilicum	chr6B	15	27
Crusoe	81_T_durum	chr6B	34	47
Crusoe	84_T_dicoccum	chr6B	42	52
Crusoe	83_T_dicoccoides	chr6B	47	56
Crusoe	82_T_turanicum	chr6B	55	59
Crusoe	96_T_carthilicum	chr6B	55	59
Crusoe	91_T_polonicum	chr6B	58	60
Crusoe	85_T_durum	chr6B	63	114
Crusoe	83_T_dicoccoides	chr6B	113	120
Crusoe	87_T_ispahanicum	chr6B	119	121
Crusoe	90_T_dicoccoides	chr6B	123	126
Crusoe	81_T_durum	chr6B	128	130
Crusoe	96_T_carthilicum	chr6B	131	134
Crusoe	timopheevi33255-10x_nuq	chr6B	134	151
Crusoe	81_T_durum	chr6B	136	157
Crusoe	84_T_dicoccum	chr6B	151	161
Crusoe	87_T_ispahanicum	chr6B	163	184
Crusoe	84_T_dicoccum	chr6B	177	198
Crusoe	12_T_dicoccoides	chr6B	196	204
Crusoe	97_T_dicoccoides	chr6B	215	239
Crusoe	90_T_dicoccoides	chr6B	249	255
Crusoe	dicoccoides-10x_nuq	chr6B	257	261
Crusoe	zavitan-pg	chr6B	257	261
Crusoe	76_T_dicoccoides	chr6B	264	271
Crusoe	85_T_durum	chr6B	281	292
Crusoe	85_T_durum	chr6B	300	303
Crusoe	85_T_durum	chr6B	319	326
Crusoe	85_T_durum	chr6B	331	341
Crusoe	85_T_durum	chr6B	360	366
Crusoe	85_T_durum	chr6B	383	394
Crusoe	85_T_durum	chr6B	403	423
Crusoe	96_T_carthilicum	chr6B	411	425
Crusoe	96_T_carthilicum	chr6B	430	439
Crusoe	81_T_durum	chr6B	441	445
Crusoe	91_T_polonicum	chr6B	441	445
Crusoe	svevo-pg	chr6B	441	445
Crusoe	85_T_durum	chr6B	447	452
Crusoe	timopheevi33255-10x_nuq	chr6B	457	466
Crusoe	91_T_polonicum	chr6B	463	467
Crusoe	92_T_durum	chr6B	463	467
Crusoe	81_T_durum	chr6B	468	479
Crusoe	84_T_dicoccum	chr6B	478	487
Crusoe	dicoccoides-10x_nuq	chr6B	482	507
Crusoe	zavitan-pg	chr6B	482	507
Crusoe	84_T_dicoccum	chr6B	497	567
Crusoe	83_T_dicoccoides	chr6B	576	582
Crusoe	87_T_ispahanicum	chr6B	576	582
Crusoe	92_T_durum	chr6B	580	603
Crusoe	96_T_carthilicum	chr6B	581	613
Crusoe	81_T_durum	chr6B	612	624
Crusoe	85_T_durum	chr6B	612	624
Crusoe	91_T_polonicum	chr6B	612	624
Crusoe	92_T_durum	chr6B	612	624
Crusoe	svevo-pg	chr6B	612	624
Crusoe	dicoccoides-10x_nuq	chr6B	626	631
Crusoe	zavitan-pg	chr6B	626	631
Crusoe	91_T_polonicum	chr6B	632	641
Crusoe	84_T_dicoccum	chr6B	635	645
Crusoe	timopheevii22438_nuq.jf	chr6B	638	647
Crusoe	83_T_dicoccoides	chr6B	648	656
Crusoe	83_T_dicoccoides	chr6B	661	663
Crusoe	82_T_turanicum	chr6B	665	680
Crusoe	82_T_turanicum	chr6B	682	692
Crusoe	83_T_dicoccoides	chr6B	697	699
Crusoe	87_T_ispahanicum	chr6B	697	699
Crusoe	96_T_carthilicum	chr6B	698	704
Crusoe	84_T_dicoccum	chr6B	704	713
Crusoe	83_T_dicoccoides	chr6B	709	714
Crusoe	timopheevi33255-10x_nuq	chr6B	714	721
Crusoe	dicoccoides-10x_nuq	chr7B	4	9
Crusoe	zavitan-pg	chr7B	4	9
Crusoe	84_T_dicoccum	chr7B	14	16
Crusoe	96_T_carthilicum	chr7B	16	21
Crusoe	84_T_dicoccum	chr7B	20	34
Crusoe	12_T_dicoccoides	chr7B	25	45
Crusoe	97_T_dicoccoides	chr7B	43	48
Crusoe	81_T_durum	chr7B	57	67
Crusoe	91_T_polonicum	chr7B	57	67
Crusoe	92_T_durum	chr7B	57	67
Crusoe	85_T_durum	chr7B	73	75
Crusoe	91_T_polonicum	chr7B	77	87
Crusoe	85_T_durum	chr7B	81	104
Crusoe	97_T_dicoccoides	chr7B	100	109
Crusoe	83_T_dicoccoides	chr7B	104	113
Crusoe	87_T_ispahanicum	chr7B	118	128
Crusoe	83_T_dicoccoides	chr7B	136	140
Crusoe	91_T_polonicum	chr7B	146	152
Crusoe	96_T_carthilicum	chr7B	155	199
Crusoe	97_T_dicoccoides	chr7B	201	203
Crusoe	96_T_carthilicum	chr7B	204	218
Crusoe	83_T_dicoccoides	chr7B	220	258
Crusoe	94_T_dicoccoides	chr7B	247	327
Crusoe	96_T_carthilicum	chr7B	328	330
Crusoe	83_T_dicoccoides	chr7B	339	394
Crusoe	97_T_dicoccoides	chr7B	383	414
Crusoe	84_T_dicoccum	chr7B	411	417
Crusoe	12_T_dicoccoides	chr7B	415	424
Crusoe	84_T_dicoccum	chr7B	419	427
Crusoe	svevo-pg	chr7B	429	459
Crusoe	12_T_dicoccoides	chr7B	445	468
Crusoe	91_T_polonicum	chr7B	462	475
Crusoe	12_T_dicoccoides	chr7B	477	480
Crusoe	83_T_dicoccoides	chr7B	477	480
Crusoe	87_T_ispahanicum	chr7B	477	480
Crusoe	97_T_dicoccoides	chr7B	477	480
Crusoe	91_T_polonicum	chr7B	481	494
Crusoe	96_T_carthilicum	chr7B	481	494
Crusoe	12_T_dicoccoides	chr7B	496	504
Crusoe	84_T_dicoccum	chr7B	496	504
Crusoe	91_T_polonicum	chr7B	501	507
Crusoe	12_T_dicoccoides	chr7B	507	516
Crusoe	96_T_carthilicum	chr7B	510	521
Crusoe	85_T_durum	chr7B	519	526
Crusoe	91_T_polonicum	chr7B	519	526
Crusoe	dicoccoides-10x_nuq	chr7B	519	526
Crusoe	timopheevi33255-10x_nuq	chr7B	519	526
Crusoe	zavitan-pg	chr7B	519	526
Crusoe	83_T_dicoccoides	chr7B	528	556
Crusoe	76_T_dicoccoides	chr7B	555	559
Crusoe	81_T_durum	chr7B	558	563
Crusoe	82_T_turanicum	chr7B	558	563
Crusoe	85_T_durum	chr7B	558	563
Crusoe	91_T_polonicum	chr7B	558	563
Crusoe	92_T_durum	chr7B	558	563
Crusoe	96_T_carthilicum	chr7B	558	563
Crusoe	svevo-pg	chr7B	558	563
Crusoe	76_T_dicoccoides	chr7B	565	567
Crusoe	97_T_dicoccoides	chr7B	570	581
Crusoe	83_T_dicoccoides	chr7B	588	590
Crusoe	96_T_carthilicum	chr7B	595	608
Crusoe	97_T_dicoccoides	chr7B	611	614
Crusoe	92_T_durum	chr7B	614	619
Crusoe	91_T_polonicum	chr7B	615	622
Crusoe	84_T_dicoccum	chr7B	616	626
Crusoe	92_T_durum	chr7B	628	637
Crusoe	87_T_ispahanicum	chr7B	629	643
Crusoe	84_T_dicoccum	chr7B	631	645
Crusoe	83_T_dicoccoides	chr7B	636	646
Crusoe	96_T_carthilicum	chr7B	642	649
Crusoe	87_T_ispahanicum	chr7B	651	655
Crusoe	timopheevi33255-10x_nuq	chr7B	653	658
Crusoe	96_T_carthilicum	chr7B	655	664
Crusoe	81_T_durum	chr7B	664	677
Crusoe	85_T_durum	chr7B	680	687
Crusoe	92_T_durum	chr7B	682	691
Crusoe	timopheevi33255-10x_nuq	chr7B	687	692
Crusoe	81_T_durum	chr7B	695	700
Crusoe	timopheevii22438_nuq.jf	chr7B	704	706
Crusoe	81_T_durum	chr7B	707	709
Crusoe	12_T_dicoccoides	chr7B	719	722
Crusoe	timopheevi33255-10x_nuq	chr7B	719	722
Crusoe	82_T_turanicum	chr7B	722	724
Crusoe	92_T_durum	chr7B	722	724
Crusoe	94_T_dicoccoides	chr7B	722	724
Crusoe	svevo-pg	chr7B	722	724
Crusoe	29_Ae_juvenalis	chr2D	572	576
Crusoe	48_Ae_vavilovii	chr2D	576	581
Crusoe	22_Ae_crassa	chr2D	590	595
Crusoe	48_Ae_vavilovii	chr2D	592	601
Crusoe	31_Ae_kotschyii	chr3D	6	8
Crusoe	53_Ae_ventricosa	chr3D	6	8
Crusoe	79_Ae_umbellulata	chr3D	6	8
Crusoe	45_T_monococcum	chr3D	605	608
Crusoe	20_Ae_crassa	chr5D	101	103
Crusoe	20_Ae_crassa	chr6D	146	148
Crusoe	4_Ae_biuncialis	chr6D	146	148
Crusoe	ventricosa-10x_nuq	chr6D	146	148
Crusoe	20_Ae_crassa	chr7D	490	492
Diablo	timopheevii14352_nuq.jf	chr1A	12	15
Diablo	84_T_dicoccum	chr1A	14	16
Diablo	96_T_carthilicum	chr1A	22	27
Diablo	85_T_durum	chr1A	32	36
Diablo	12_T_dicoccoides	chr1A	38	41
Diablo	84_T_dicoccum	chr1A	38	41
Diablo	timopheevii17024-10x_all	chr1A	38	41
Diablo	timopheevii22438_nuq.jf	chr1A	40	42
Diablo	96_T_carthilicum	chr1A	49	53
Diablo	83_T_dicoccoides	chr1A	59	99
Diablo	90_T_dicoccoides	chr1A	101	249
Diablo	76_T_dicoccoides	chr1A	105	257
Diablo	timopheevii17024-10x_all	chr1A	262	297
Diablo	96_T_carthilicum	chr1A	299	333
Diablo	81_T_durum	chr1A	322	336
Diablo	85_T_durum	chr1A	322	336
Diablo	92_T_durum	chr1A	322	336
Diablo	dicoccoides-10x_nuq	chr1A	322	336
Diablo	svevo-pg	chr1A	322	336
Diablo	zavitan-pg	chr1A	322	336
Diablo	83_T_dicoccoides	chr1A	338	351
Diablo	81_T_durum	chr1A	353	369
Diablo	92_T_durum	chr1A	353	369
Diablo	96_T_carthilicum	chr1A	371	386
Diablo	76_T_dicoccoides	chr1A	386	388
Diablo	84_T_dicoccum	chr1A	388	399
Diablo	82_T_turanicum	chr1A	399	425
Diablo	81_T_durum	chr1A	405	432
Diablo	84_T_dicoccum	chr1A	405	432
Diablo	85_T_durum	chr1A	405	432
Diablo	91_T_polonicum	chr1A	405	432
Diablo	92_T_durum	chr1A	405	432
Diablo	96_T_carthilicum	chr1A	405	432
Diablo	timopheevi33255-10x_nuq	chr1A	405	432
Diablo	87_T_ispahanicum	chr1A	431	433
Diablo	94_T_dicoccoides	chr1A	434	440
Diablo	84_T_dicoccum	chr1A	442	462
Diablo	83_T_dicoccoides	chr1A	467	477
Diablo	97_T_dicoccoides	chr1A	476	480
Diablo	12_T_dicoccoides	chr1A	483	488
Diablo	84_T_dicoccum	chr1A	483	488
Diablo	timopheevii14352_nuq.jf	chr1A	483	488
Diablo	timopheevii17024-10x_all	chr1A	483	488
Diablo	91_T_polonicum	chr1A	484	501
Diablo	timopheevi33255-10x_nuq	chr1A	496	505
Diablo	zavitan-pg	chr1A	507	511
Diablo	timopheevii22438_nuq.jf	chr1A	509	517
Diablo	12_T_dicoccoides	chr1A	514	519
Diablo	85_T_durum	chr1A	516	531
Diablo	96_T_carthilicum	chr1A	538	540
Diablo	svevo-pg	chr1A	539	574
Diablo	87_T_ispahanicum	chr1A	569	575
Diablo	83_T_dicoccoides	chr1A	575	578
Diablo	84_T_dicoccum	chr1A	576	582
Diablo	96_T_carthilicum	chr2A	1	4
Diablo	87_T_ispahanicum	chr2A	3	8
Diablo	81_T_durum	chr2A	23	27
Diablo	82_T_turanicum	chr2A	23	27
Diablo	85_T_durum	chr2A	23	27
Diablo	91_T_polonicum	chr2A	23	27
Diablo	svevo-pg	chr2A	23	27
Diablo	97_T_dicoccoides	chr2A	34	40
Diablo	96_T_carthilicum	chr2A	43	57
Diablo	81_T_durum	chr2A	53	69
Diablo	85_T_durum	chr2A	56	71
Diablo	94_T_dicoccoides	chr2A	75	78
Diablo	83_T_dicoccoides	chr2A	76	79
Diablo	97_T_dicoccoides	chr2A	79	84
Diablo	82_T_turanicum	chr2A	82	104
Diablo	83_T_dicoccoides	chr2A	106	117
Diablo	81_T_durum	chr2A	117	136
Diablo	81_T_durum	chr2A	146	149
Diablo	82_T_turanicum	chr2A	146	149
Diablo	85_T_durum	chr2A	146	149
Diablo	91_T_polonicum	chr2A	146	149
Diablo	92_T_durum	chr2A	146	149
Diablo	96_T_carthilicum	chr2A	146	149
Diablo	97_T_dicoccoides	chr2A	146	149
Diablo	dicoccoides-10x_nuq	chr2A	146	149
Diablo	svevo-pg	chr2A	146	149
Diablo	zavitan-pg	chr2A	146	149
Diablo	94_T_dicoccoides	chr2A	148	150
Diablo	12_T_dicoccoides	chr2A	151	161
Diablo	76_T_dicoccoides	chr2A	151	161
Diablo	90_T_dicoccoides	chr2A	151	161
Diablo	timopheevii14352_nuq.jf	chr2A	151	161
Diablo	96_T_carthilicum	chr2A	155	451
Diablo	85_T_durum	chr2A	163	505
Diablo	dicoccoides-10x_nuq	chr2A	505	507
Diablo	zavitan-pg	chr2A	505	507
Diablo	87_T_ispahanicum	chr2A	507	513
Diablo	dicoccoides-10x_nuq	chr2A	512	516
Diablo	zavitan-pg	chr2A	512	516
Diablo	84_T_dicoccum	chr2A	516	532
Diablo	dicoccoides-10x_nuq	chr2A	523	582
Diablo	zavitan-pg	chr2A	523	582
Diablo	83_T_dicoccoides	chr2A	582	603
Diablo	92_T_durum	chr2A	584	655
Diablo	96_T_carthilicum	chr2A	607	673
Diablo	96_T_carthilicum	chr2A	676	692
Diablo	timopheevi33255-10x_nuq	chr2A	681	696
Diablo	83_T_dicoccoides	chr2A	699	703
Diablo	76_T_dicoccoides	chr2A	701	705
Diablo	96_T_carthilicum	chr2A	704	708
Diablo	84_T_dicoccum	chr2A	708	717
Diablo	zavitan-pg	chr2A	711	718
Diablo	96_T_carthilicum	chr2A	714	723
Diablo	85_T_durum	chr2A	721	726
Diablo	83_T_dicoccoides	chr2A	723	733
Diablo	96_T_carthilicum	chr2A	730	736
Diablo	82_T_turanicum	chr2A	744	748
Diablo	12_T_dicoccoides	chr2A	758	761
Diablo	92_T_durum	chr2A	763	769
Diablo	92_T_durum	chr3A	17	22
Diablo	svevo-pg	chr3A	17	22
Diablo	timopheevi33255-10x_nuq	chr3A	25	30
Diablo	84_T_dicoccum	chr3A	27	38
Diablo	dicoccoides-10x_nuq	chr3A	38	40
Diablo	zavitan-pg	chr3A	38	40
Diablo	96_T_carthilicum	chr3A	48	54
Diablo	dicoccoides-10x_nuq	chr3A	49	55
Diablo	zavitan-pg	chr3A	49	55
Diablo	82_T_turanicum	chr3A	53	60
Diablo	97_T_dicoccoides	chr3A	59	62
Diablo	83_T_dicoccoides	chr3A	65	132
Diablo	96_T_carthilicum	chr3A	120	477
Diablo	96_T_carthilicum	chr3A	480	487
Diablo	87_T_ispahanicum	chr3A	483	490
Diablo	81_T_durum	chr3A	489	502
Diablo	82_T_turanicum	chr3A	489	502
Diablo	85_T_durum	chr3A	489	502
Diablo	91_T_polonicum	chr3A	489	502
Diablo	92_T_durum	chr3A	489	502
Diablo	97_T_dicoccoides	chr3A	489	502
Diablo	svevo-pg	chr3A	489	502
Diablo	12_T_dicoccoides	chr3A	490	511
Diablo	92_T_durum	chr3A	509	535
Diablo	81_T_durum	chr3A	542	547
Diablo	svevo-pg	chr3A	542	547
Diablo	96_T_carthilicum	chr3A	549	553
Diablo	dicoccoides-10x_nuq	chr3A	549	553
Diablo	zavitan-pg	chr3A	549	553
Diablo	97_T_dicoccoides	chr3A	554	556
Diablo	85_T_durum	chr3A	558	568
Diablo	96_T_carthilicum	chr3A	569	574
Diablo	svevo-pg	chr3A	571	590
Diablo	96_T_carthilicum	chr3A	598	625
Diablo	svevo-pg	chr3A	609	629
Diablo	97_T_dicoccoides	chr3A	634	645
Diablo	96_T_carthilicum	chr3A	641	662
Diablo	81_T_durum	chr3A	657	666
Diablo	85_T_durum	chr3A	657	666
Diablo	92_T_durum	chr3A	657	666
Diablo	svevo-pg	chr3A	657	666
Diablo	84_T_dicoccum	chr3A	661	673
Diablo	96_T_carthilicum	chr3A	667	686
Diablo	92_T_durum	chr3A	673	689
Diablo	82_T_turanicum	chr3A	683	690
Diablo	91_T_polonicum	chr3A	684	693
Diablo	85_T_durum	chr3A	688	694
Diablo	96_T_carthilicum	chr3A	691	696
Diablo	81_T_durum	chr3A	693	699
Diablo	96_T_carthilicum	chr3A	703	711
Diablo	81_T_durum	chr3A	718	723
Diablo	85_T_durum	chr3A	718	723
Diablo	91_T_polonicum	chr3A	718	723
Diablo	92_T_durum	chr3A	718	723
Diablo	svevo-pg	chr3A	718	723
Diablo	87_T_ispahanicum	chr3A	726	731
Diablo	85_T_durum	chr3A	740	751
Diablo	svevo-pg	chr4A	7	9
Diablo	96_T_carthilicum	chr4A	8	11
Diablo	82_T_turanicum	chr4A	15	25
Diablo	83_T_dicoccoides	chr4A	20	26
Diablo	81_T_durum	chr4A	30	37
Diablo	82_T_turanicum	chr4A	30	37
Diablo	84_T_dicoccum	chr4A	33	43
Diablo	81_T_durum	chr4A	43	65
Diablo	96_T_carthilicum	chr4A	49	105
Diablo	dicoccoides-10x_nuq	chr4A	101	140
Diablo	zavitan-pg	chr4A	101	140
Diablo	83_T_dicoccoides	chr4A	136	505
Diablo	96_T_carthilicum	chr4A	501	537
Diablo	84_T_dicoccum	chr4A	517	545
Diablo	81_T_durum	chr4A	542	568
Diablo	96_T_carthilicum	chr4A	555	570
Diablo	97_T_dicoccoides	chr4A	574	576
Diablo	96_T_carthilicum	chr4A	576	594
Diablo	84_T_dicoccum	chr4A	599	602
Diablo	87_T_ispahanicum	chr4A	599	602
Diablo	84_T_dicoccum	chr4A	605	612
Diablo	96_T_carthilicum	chr4A	623	626
Diablo	83_T_dicoccoides	chr4A	629	637
Diablo	82_T_turanicum	chr4A	639	647
Diablo	dicoccoides-10x_nuq	chr4A	649	656
Diablo	zavitan-pg	chr4A	649	656
Diablo	83_T_dicoccoides	chr4A	663	665
Diablo	87_T_ispahanicum	chr4A	663	665
Diablo	timopheevi33255-10x_nuq	chr4A	664	666
Diablo	96_T_carthilicum	chr4A	674	681
Diablo	96_T_carthilicum	chr4A	688	693
Diablo	84_T_dicoccum	chr4A	705	712
Diablo	83_T_dicoccoides	chr4A	719	726
Diablo	svevo-pg	chr4A	731	735
Diablo	96_T_carthilicum	chr5A	11	14
Diablo	83_T_dicoccoides	chr5A	14	16
Diablo	87_T_ispahanicum	chr5A	14	16
Diablo	97_T_dicoccoides	chr5A	28	30
Diablo	83_T_dicoccoides	chr5A	33	46
Diablo	96_T_carthilicum	chr5A	40	78
Diablo	97_T_dicoccoides	chr5A	66	297
Diablo	82_T_turanicum	chr5A	211	323
Diablo	85_T_durum	chr5A	251	348
Diablo	svevo-pg	chr5A	252	380
Diablo	96_T_carthilicum	chr5A	387	395
Diablo	96_T_carthilicum	chr5A	400	407
Diablo	92_T_durum	chr5A	405	410
Diablo	97_T_dicoccoides	chr5A	409	422
Diablo	83_T_dicoccoides	chr5A	429	431
Diablo	87_T_ispahanicum	chr5A	440	445
Diablo	91_T_polonicum	chr5A	444	454
Diablo	84_T_dicoccum	chr5A	453	457
Diablo	83_T_dicoccoides	chr5A	463	469
Diablo	91_T_polonicum	chr5A	479	502
Diablo	svevo-pg	chr5A	479	502
Diablo	83_T_dicoccoides	chr5A	483	511
Diablo	87_T_ispahanicum	chr5A	484	514
Diablo	84_T_dicoccum	chr5A	491	520
Diablo	96_T_carthilicum	chr5A	507	526
Diablo	94_T_dicoccoides	chr5A	514	528
Diablo	84_T_dicoccum	chr5A	525	533
Diablo	87_T_ispahanicum	chr5A	535	537
Diablo	12_T_dicoccoides	chr5A	537	544
Diablo	svevo-pg	chr5A	537	544
Diablo	12_T_dicoccoides	chr5A	551	554
Diablo	81_T_durum	chr5A	551	554
Diablo	91_T_polonicum	chr5A	551	554
Diablo	svevo-pg	chr5A	551	554
Diablo	svevo-pg	chr5A	562	567
Diablo	87_T_ispahanicum	chr5A	566	568
Diablo	97_T_dicoccoides	chr5A	567	573
Diablo	92_T_durum	chr5A	571	582
Diablo	84_T_dicoccum	chr5A	575	586
Diablo	97_T_dicoccoides	chr5A	587	590
Diablo	87_T_ispahanicum	chr5A	589	595
Diablo	96_T_carthilicum	chr5A	600	611
Diablo	12_T_dicoccoides	chr5A	605	615
Diablo	96_T_carthilicum	chr5A	619	631
Diablo	97_T_dicoccoides	chr5A	625	637
Diablo	91_T_polonicum	chr5A	643	656
Diablo	85_T_durum	chr5A	663	666
Diablo	12_T_dicoccoides	chr5A	676	680
Diablo	83_T_dicoccoides	chr5A	676	680
Diablo	87_T_ispahanicum	chr5A	676	680
Diablo	97_T_dicoccoides	chr5A	676	680
Diablo	timopheevi33255-10x_nuq	chr5A	676	680
Diablo	94_T_dicoccoides	chr5A	680	683
Diablo	84_T_dicoccum	chr5A	683	689
Diablo	85_T_durum	chr5A	688	690
Diablo	83_T_dicoccoides	chr5A	690	692
Diablo	87_T_ispahanicum	chr5A	690	692
Diablo	96_T_carthilicum	chr5A	690	692
Diablo	timopheevii10827-10x-all_all	chr5A	693	697
Diablo	12_T_dicoccoides	chr5A	694	702
Diablo	91_T_polonicum	chr5A	701	705
Diablo	timopheevii14352_nuq.jf	chr5A	704	710
Diablo	82_T_turanicum	chr6A	3	6
Diablo	svevo-pg	chr6A	3	6
Diablo	83_T_dicoccoides	chr6A	22	24
Diablo	85_T_durum	chr6A	26	55
Diablo	96_T_carthilicum	chr6A	54	65
Diablo	83_T_dicoccoides	chr6A	57	67
Diablo	87_T_ispahanicum	chr6A	63	183
Diablo	81_T_durum	chr6A	65	445
Diablo	84_T_dicoccum	chr6A	447	453
Diablo	87_T_ispahanicum	chr6A	447	453
Diablo	97_T_dicoccoides	chr6A	447	453
Diablo	svevo-pg	chr6A	457	480
Diablo	81_T_durum	chr6A	461	494
Diablo	83_T_dicoccoides	chr6A	487	496
Diablo	96_T_carthilicum	chr6A	497	520
Diablo	svevo-pg	chr6A	501	559
Diablo	dicoccoides-10x_nuq	chr6A	561	566
Diablo	zavitan-pg	chr6A	561	566
Diablo	96_T_carthilicum	chr6A	564	569
Diablo	83_T_dicoccoides	chr6A	566	572
Diablo	84_T_dicoccum	chr6A	566	572
Diablo	timopheevi33255-10x_nuq	chr6A	566	572
Diablo	timopheevii22438_nuq.jf	chr6A	566	572
Diablo	81_T_durum	chr6A	574	579
Diablo	91_T_polonicum	chr6A	576	583
Diablo	svevo-pg	chr6A	587	591
Diablo	96_T_carthilicum	chr6A	588	595
Diablo	84_T_dicoccum	chr6A	591	600
Diablo	83_T_dicoccoides	chr6A	602	605
Diablo	83_T_dicoccoides	chr6A	616	619
Diablo	87_T_ispahanicum	chr6A	616	619
Diablo	96_T_carthilicum	chr6A	616	619
Diablo	svevo-pg	chr6A	616	619
Diablo	96_T_carthilicum	chr7A	1	7
Diablo	96_T_carthilicum	chr7A	13	17
Diablo	97_T_dicoccoides	chr7A	33	40
Diablo	96_T_carthilicum	chr7A	37	44
Diablo	84_T_dicoccum	chr7A	50	55
Diablo	83_T_dicoccoides	chr7A	57	66
Diablo	timopheevii22438_nuq.jf	chr7A	67	69
Diablo	timopheevii10827-10x-all_all	chr7A	68	71
Diablo	12_T_dicoccoides	chr7A	72	77
Diablo	timopheevii14352_nuq.jf	chr7A	72	77
Diablo	timopheevii17024-10x_all	chr7A	72	77
Diablo	timopheevi33255-10x_nuq	chr7A	80	84
Diablo	85_T_durum	chr7A	84	89
Diablo	91_T_polonicum	chr7A	84	89
Diablo	92_T_durum	chr7A	84	89
Diablo	96_T_carthilicum	chr7A	85	107
Diablo	97_T_dicoccoides	chr7A	91	110
Diablo	83_T_dicoccoides	chr7A	95	115
Diablo	96_T_carthilicum	chr7A	114	127
Diablo	83_T_dicoccoides	chr7A	127	132
Diablo	76_T_dicoccoides	chr7A	131	141
Diablo	91_T_polonicum	chr7A	140	147
Diablo	96_T_carthilicum	chr7A	141	224
Diablo	87_T_ispahanicum	chr7A	205	229
Diablo	84_T_dicoccum	chr7A	208	242
Diablo	82_T_turanicum	chr7A	234	260
Diablo	81_T_durum	chr7A	242	519
Diablo	timopheevi33255-10x_nuq	chr7A	451	522
Diablo	12_T_dicoccoides	chr7A	521	538
Diablo	84_T_dicoccum	chr7A	521	538
Diablo	timopheevi33255-10x_nuq	chr7A	542	548
Diablo	96_T_carthilicum	chr7A	543	561
Diablo	81_T_durum	chr7A	547	570
Diablo	92_T_durum	chr7A	547	570
Diablo	96_T_carthilicum	chr7A	577	581
Diablo	81_T_durum	chr7A	583	611
Diablo	85_T_durum	chr7A	583	611
Diablo	91_T_polonicum	chr7A	583	611
Diablo	92_T_durum	chr7A	583	611
Diablo	svevo-pg	chr7A	583	611
Diablo	97_T_dicoccoides	chr7A	613	620
Diablo	96_T_carthilicum	chr7A	617	621
Diablo	90_T_dicoccoides	chr7A	624	626
Diablo	83_T_dicoccoides	chr7A	631	639
Diablo	91_T_polonicum	chr7A	640	646
Diablo	81_T_durum	chr7A	644	663
Diablo	91_T_polonicum	chr7A	654	669
Diablo	83_T_dicoccoides	chr7A	666	675
Diablo	96_T_carthilicum	chr7A	674	680
Diablo	timopheevi33255-10x_nuq	chr7A	679	688
Diablo	87_T_ispahanicum	chr7A	696	704
Diablo	81_T_durum	chr7A	713	719
Diablo	96_T_carthilicum	chr7A	713	719
Diablo	83_T_dicoccoides	chr7A	715	730
Diablo	timopheevi33255-10x_nuq	chr7A	723	737
Diablo	82_T_turanicum	chr1B	34	37
Diablo	90_T_dicoccoides	chr1B	238	272
Diablo	83_T_dicoccoides	chr1B	269	283
Diablo	81_T_durum	chr1B	280	288
Diablo	82_T_turanicum	chr1B	280	288
Diablo	90_T_dicoccoides	chr1B	280	288
Diablo	92_T_durum	chr1B	280	288
Diablo	96_T_carthilicum	chr1B	280	288
Diablo	svevo-pg	chr1B	280	288
Diablo	12_T_dicoccoides	chr1B	290	297
Diablo	87_T_ispahanicum	chr1B	295	306
Diablo	12_T_dicoccoides	chr1B	310	315
Diablo	82_T_turanicum	chr1B	310	315
Diablo	85_T_durum	chr1B	310	315
Diablo	87_T_ispahanicum	chr1B	323	326
Diablo	97_T_dicoccoides	chr1B	323	326
Diablo	timopheevi33255-10x_nuq	chr1B	328	333
Diablo	83_T_dicoccoides	chr1B	331	340
Diablo	97_T_dicoccoides	chr1B	331	340
Diablo	96_T_carthilicum	chr1B	345	363
Diablo	83_T_dicoccoides	chr1B	366	380
Diablo	85_T_durum	chr1B	378	384
Diablo	92_T_durum	chr1B	378	384
Diablo	87_T_ispahanicum	chr1B	386	405
Diablo	94_T_dicoccoides	chr1B	407	424
Diablo	84_T_dicoccum	chr1B	408	432
Diablo	97_T_dicoccoides	chr1B	434	446
Diablo	96_T_carthilicum	chr1B	444	456
Diablo	timopheevi33255-10x_nuq	chr1B	445	457
Diablo	92_T_durum	chr1B	453	460
Diablo	85_T_durum	chr1B	459	465
Diablo	97_T_dicoccoides	chr1B	466	474
Diablo	84_T_dicoccum	chr1B	477	487
Diablo	12_T_dicoccoides	chr1B	482	492
Diablo	84_T_dicoccum	chr1B	492	502
Diablo	96_T_carthilicum	chr1B	494	504
Diablo	timopheevi33255-10x_nuq	chr1B	501	506
Diablo	83_T_dicoccoides	chr1B	505	508
Diablo	87_T_ispahanicum	chr1B	505	508
Diablo	81_T_durum	chr1B	507	509
Diablo	82_T_turanicum	chr1B	507	509
Diablo	85_T_durum	chr1B	507	509
Diablo	91_T_polonicum	chr1B	507	509
Diablo	92_T_durum	chr1B	507	509
Diablo	svevo-pg	chr1B	507	509
Diablo	12_T_dicoccoides	chr1B	514	520
Diablo	83_T_dicoccoides	chr1B	514	520
Diablo	84_T_dicoccum	chr1B	514	520
Diablo	87_T_ispahanicum	chr1B	514	520
Diablo	96_T_carthilicum	chr1B	522	526
Diablo	12_T_dicoccoides	chr1B	534	539
Diablo	84_T_dicoccum	chr1B	538	542
Diablo	83_T_dicoccoides	chr1B	544	551
Diablo	82_T_turanicum	chr1B	548	552
Diablo	96_T_carthilicum	chr1B	549	553
Diablo	timopheevii17024-10x_all	chr1B	557	559
Diablo	timopheevii22438_nuq.jf	chr1B	561	563
Diablo	81_T_durum	chr1B	565	570
Diablo	timopheevii17024-10x_all	chr1B	568	578
Diablo	83_T_dicoccoides	chr1B	575	579
Diablo	97_T_dicoccoides	chr1B	583	587
Diablo	timopheevii17024-10x_all	chr1B	584	590
Diablo	12_T_dicoccoides	chr1B	589	604
Diablo	timopheevi33255-10x_nuq	chr1B	600	623
Diablo	timopheevii17024-10x_all	chr1B	628	631
Diablo	97_T_dicoccoides	chr1B	634	640
Diablo	91_T_polonicum	chr1B	637	643
Diablo	97_T_dicoccoides	chr1B	652	657
Diablo	84_T_dicoccum	chr1B	659	665
Diablo	timopheevii17024-10x_all	chr1B	664	667
Diablo	81_T_durum	chr1B	668	670
Diablo	svevo-pg	chr1B	682	685
Diablo	87_T_ispahanicum	chr1B	683	690
Diablo	82_T_turanicum	chr2B	6	9
Diablo	91_T_polonicum	chr2B	6	9
Diablo	12_T_dicoccoides	chr2B	13	16
Diablo	svevo-pg	chr2B	21	24
Diablo	91_T_polonicum	chr2B	28	40
Diablo	dicoccoides-10x_nuq	chr2B	43	47
Diablo	zavitan-pg	chr2B	43	47
Diablo	96_T_carthilicum	chr2B	47	71
Diablo	97_T_dicoccoides	chr2B	69	75
Diablo	timopheevi33255-10x_nuq	chr2B	74	85
Diablo	12_T_dicoccoides	chr2B	82	86
Diablo	81_T_durum	chr2B	85	90
Diablo	92_T_durum	chr2B	89	95
Diablo	81_T_durum	chr2B	92	96
Diablo	94_T_dicoccoides	chr2B	93	98
Diablo	timopheevii14352_nuq.jf	chr2B	93	98
Diablo	timopheevii17024-10x_all	chr2B	98	102
Diablo	81_T_durum	chr2B	100	154
Diablo	82_T_turanicum	chr2B	142	161
Diablo	81_T_durum	chr2B	156	163
Diablo	91_T_polonicum	chr2B	156	163
Diablo	84_T_dicoccum	chr2B	170	178
Diablo	91_T_polonicum	chr2B	182	190
Diablo	92_T_durum	chr2B	182	190
Diablo	83_T_dicoccoides	chr2B	183	195
Diablo	87_T_ispahanicum	chr2B	183	195
Diablo	81_T_durum	chr2B	197	203
Diablo	85_T_durum	chr2B	197	203
Diablo	svevo-pg	chr2B	197	203
Diablo	96_T_carthilicum	chr2B	207	232
Diablo	84_T_dicoccum	chr2B	229	240
Diablo	97_T_dicoccoides	chr2B	234	245
Diablo	92_T_durum	chr2B	247	319
Diablo	82_T_turanicum	chr2B	252	324
Diablo	91_T_polonicum	chr2B	253	381
Diablo	83_T_dicoccoides	chr2B	358	383
Diablo	94_T_dicoccoides	chr2B	397	400
Diablo	94_T_dicoccoides	chr2B	404	417
Diablo	94_T_dicoccoides	chr2B	419	429
Diablo	83_T_dicoccoides	chr2B	421	437
Diablo	87_T_ispahanicum	chr2B	421	437
Diablo	97_T_dicoccoides	chr2B	421	437
Diablo	timopheevi33255-10x_nuq	chr2B	421	437
Diablo	9_T_timopheevii	chr2B	454	458
Diablo	timopheevi10827-10x_nuq	chr2B	454	458
Diablo	timopheevii10558_nuq.jf	chr2B	454	458
Diablo	timopheevii10827-10x-all_all	chr2B	454	458
Diablo	timopheevii15832_nuq.jf	chr2B	454	458
Diablo	timopheevii3708_nuq.jf	chr2B	454	458
Diablo	9_T_timopheevii	chr2B	510	516
Diablo	9_T_timopheevii	chr2B	528	531
Diablo	61_Ae_sharonensis	chr2B	537	541
Diablo	6_T_timopheevii	chr2B	537	541
Diablo	8_T_timopheevii	chr2B	537	541
Diablo	9_T_timopheevii	chr2B	537	541
Diablo	timopheevi10827-10x_nuq	chr2B	537	541
Diablo	timopheevii10558_nuq.jf	chr2B	537	541
Diablo	timopheevii10827-10x-all_all	chr2B	537	541
Diablo	timopheevii15832_nuq.jf	chr2B	537	541
Diablo	timopheevii3708_nuq.jf	chr2B	537	541
Diablo	61_Ae_sharonensis	chr2B	560	564
Diablo	6_T_timopheevii	chr2B	560	564
Diablo	8_T_timopheevii	chr2B	560	564
Diablo	9_T_timopheevii	chr2B	560	564
Diablo	timopheevi10827-10x_nuq	chr2B	560	564
Diablo	timopheevii10558_nuq.jf	chr2B	560	564
Diablo	timopheevii10827-10x-all_all	chr2B	560	564
Diablo	timopheevii15832_nuq.jf	chr2B	560	564
Diablo	timopheevii3708_nuq.jf	chr2B	560	564
Diablo	9_T_timopheevii	chr2B	574	576
Diablo	timopheevi10827-10x_nuq	chr2B	574	576
Diablo	timopheevii10558_nuq.jf	chr2B	574	576
Diablo	timopheevii10827-10x-all_all	chr2B	574	576
Diablo	timopheevii15832_nuq.jf	chr2B	574	576
Diablo	timopheevii3708_nuq.jf	chr2B	574	576
Diablo	9_T_timopheevii	chr2B	602	609
Diablo	timopheevii14352_nuq.jf	chr2B	645	648
Diablo	61_Ae_sharonensis	chr2B	668	671
Diablo	6_T_timopheevii	chr2B	668	671
Diablo	8_T_timopheevii	chr2B	668	671
Diablo	9_T_timopheevii	chr2B	668	671
Diablo	timopheevi10827-10x_nuq	chr2B	668	671
Diablo	timopheevii10558_nuq.jf	chr2B	668	671
Diablo	timopheevii10827-10x-all_all	chr2B	668	671
Diablo	timopheevii15832_nuq.jf	chr2B	668	671
Diablo	timopheevii3708_nuq.jf	chr2B	668	671
Diablo	9_T_timopheevii	chr2B	700	709
Diablo	timopheevi10827-10x_nuq	chr2B	700	709
Diablo	timopheevii10558_nuq.jf	chr2B	700	709
Diablo	timopheevii10827-10x-all_all	chr2B	700	709
Diablo	timopheevii15832_nuq.jf	chr2B	700	709
Diablo	timopheevii3708_nuq.jf	chr2B	700	709
Diablo	12_T_dicoccoides	chr2B	736	748
Diablo	76_T_dicoccoides	chr2B	747	749
Diablo	timopheevii14352_nuq.jf	chr2B	771	776
Diablo	timopheevii17024-10x_all	chr2B	792	795
Diablo	97_T_dicoccoides	chr3B	14	21
Diablo	84_T_dicoccum	chr3B	29	41
Diablo	82_T_turanicum	chr3B	34	47
Diablo	84_T_dicoccum	chr3B	49	51
Diablo	83_T_dicoccoides	chr3B	56	64
Diablo	87_T_ispahanicum	chr3B	56	64
Diablo	81_T_durum	chr3B	68	73
Diablo	82_T_turanicum	chr3B	68	73
Diablo	85_T_durum	chr3B	68	73
Diablo	91_T_polonicum	chr3B	68	73
Diablo	92_T_durum	chr3B	68	73
Diablo	svevo-pg	chr3B	68	73
Diablo	97_T_dicoccoides	chr3B	73	79
Diablo	12_T_dicoccoides	chr3B	81	114
Diablo	96_T_carthilicum	chr3B	99	115
Diablo	81_T_durum	chr3B	117	170
Diablo	82_T_turanicum	chr3B	117	170
Diablo	85_T_durum	chr3B	117	170
Diablo	91_T_polonicum	chr3B	117	170
Diablo	92_T_durum	chr3B	117	170
Diablo	svevo-pg	chr3B	117	170
Diablo	96_T_carthilicum	chr3B	156	173
Diablo	97_T_dicoccoides	chr3B	164	187
Diablo	81_T_durum	chr3B	175	202
Diablo	82_T_turanicum	chr3B	175	202
Diablo	85_T_durum	chr3B	175	202
Diablo	91_T_polonicum	chr3B	175	202
Diablo	92_T_durum	chr3B	175	202
Diablo	timopheevii22438_nuq.jf	chr3B	209	222
Diablo	12_T_dicoccoides	chr3B	225	236
Diablo	82_T_turanicum	chr3B	239	287
Diablo	85_T_durum	chr3B	239	287
Diablo	84_T_dicoccum	chr3B	263	302
Diablo	83_T_dicoccoides	chr3B	290	344
Diablo	82_T_turanicum	chr3B	349	366
Diablo	83_T_dicoccoides	chr3B	349	366
Diablo	96_T_carthilicum	chr3B	369	373
Diablo	83_T_dicoccoides	chr3B	375	377
Diablo	12_T_dicoccoides	chr3B	383	419
Diablo	96_T_carthilicum	chr3B	419	452
Diablo	timopheevii22438_nuq.jf	chr3B	448	457
Diablo	87_T_ispahanicum	chr3B	449	460
Diablo	91_T_polonicum	chr3B	451	482
Diablo	92_T_durum	chr3B	451	482
Diablo	svevo-pg	chr3B	451	482
Diablo	97_T_dicoccoides	chr3B	484	492
Diablo	96_T_carthilicum	chr3B	494	544
Diablo	97_T_dicoccoides	chr3B	528	545
Diablo	84_T_dicoccum	chr3B	547	551
Diablo	timopheevi33255-10x_nuq	chr3B	548	559
Diablo	timopheevii22438_nuq.jf	chr3B	556	560
Diablo	84_T_dicoccum	chr3B	559	567
Diablo	12_T_dicoccoides	chr3B	564	571
Diablo	96_T_carthilicum	chr3B	568	578
Diablo	92_T_durum	chr3B	578	581
Diablo	svevo-pg	chr3B	578	581
Diablo	81_T_durum	chr3B	580	596
Diablo	96_T_carthilicum	chr3B	588	598
Diablo	83_T_dicoccoides	chr3B	598	611
Diablo	81_T_durum	chr3B	605	612
Diablo	82_T_turanicum	chr3B	605	612
Diablo	91_T_polonicum	chr3B	605	612
Diablo	92_T_durum	chr3B	605	612
Diablo	svevo-pg	chr3B	605	612
Diablo	96_T_carthilicum	chr3B	620	625
Diablo	12_T_dicoccoides	chr3B	625	627
Diablo	12_T_dicoccoides	chr3B	632	635
Diablo	81_T_durum	chr3B	639	673
Diablo	timopheevi33255-10x_nuq	chr3B	667	681
Diablo	81_T_durum	chr3B	680	683
Diablo	76_T_dicoccoides	chr3B	684	686
Diablo	94_T_dicoccoides	chr3B	684	686
Diablo	dicoccoides-10x_nuq	chr3B	686	689
Diablo	zavitan-pg	chr3B	686	689
Diablo	92_T_durum	chr3B	690	697
Diablo	94_T_dicoccoides	chr3B	701	705
Diablo	96_T_carthilicum	chr3B	706	718
Diablo	97_T_dicoccoides	chr3B	720	727
Diablo	timopheevii17024-10x_all	chr3B	727	730
Diablo	96_T_carthilicum	chr3B	737	739
Diablo	96_T_carthilicum	chr3B	747	752
Diablo	87_T_ispahanicum	chr3B	759	761
Diablo	97_T_dicoccoides	chr3B	759	761
Diablo	timopheevii17024-10x_all	chr3B	760	763
Diablo	82_T_turanicum	chr3B	763	769
Diablo	96_T_carthilicum	chr3B	766	773
Diablo	svevo-pg	chr3B	775	779
Diablo	81_T_durum	chr3B	785	801
Diablo	96_T_carthilicum	chr3B	795	802
Diablo	97_T_dicoccoides	chr3B	804	807
Diablo	84_T_dicoccum	chr3B	805	809
Diablo	96_T_carthilicum	chr3B	811	814
Diablo	84_T_dicoccum	chr3B	819	831
Diablo	97_T_dicoccoides	chr4B	6	9
Diablo	91_T_polonicum	chr4B	28	31
Diablo	svevo-pg	chr4B	30	35
Diablo	92_T_durum	chr4B	38	51
Diablo	84_T_dicoccum	chr4B	44	55
Diablo	83_T_dicoccoides	chr4B	50	59
Diablo	87_T_ispahanicum	chr4B	50	59
Diablo	timopheevi33255-10x_nuq	chr4B	53	61
Diablo	91_T_polonicum	chr4B	58	67
Diablo	84_T_dicoccum	chr4B	64	79
Diablo	83_T_dicoccoides	chr4B	70	81
Diablo	87_T_ispahanicum	chr4B	70	81
Diablo	96_T_carthilicum	chr4B	74	86
Diablo	svevo-pg	chr4B	74	86
Diablo	90_T_dicoccoides	chr4B	90	95
Diablo	87_T_ispahanicum	chr4B	91	106
Diablo	dicoccoides-10x_nuq	chr4B	91	106
Diablo	zavitan-pg	chr4B	91	106
Diablo	svevo-pg	chr4B	108	122
Diablo	83_T_dicoccoides	chr4B	110	132
Diablo	87_T_ispahanicum	chr4B	116	139
Diablo	96_T_carthilicum	chr4B	143	148
Diablo	96_T_carthilicum	chr4B	173	177
Diablo	svevo-pg	chr4B	174	184
Diablo	96_T_carthilicum	chr4B	184	203
Diablo	97_T_dicoccoides	chr4B	188	216
Diablo	96_T_carthilicum	chr4B	208	217
Diablo	87_T_ispahanicum	chr4B	216	239
Diablo	97_T_dicoccoides	chr4B	222	275
Diablo	84_T_dicoccum	chr4B	265	279
Diablo	97_T_dicoccoides	chr4B	285	330
Diablo	83_T_dicoccoides	chr4B	287	339
Diablo	96_T_carthilicum	chr4B	287	339
Diablo	84_T_dicoccum	chr4B	334	354
Diablo	87_T_ispahanicum	chr4B	338	356
Diablo	87_T_ispahanicum	chr4B	361	382
Diablo	96_T_carthilicum	chr4B	363	405
Diablo	85_T_durum	chr4B	407	427
Diablo	84_T_dicoccum	chr4B	408	453
Diablo	85_T_durum	chr4B	449	478
Diablo	92_T_durum	chr4B	450	480
Diablo	82_T_turanicum	chr4B	454	484
Diablo	92_T_durum	chr4B	485	519
Diablo	91_T_polonicum	chr4B	490	520
Diablo	96_T_carthilicum	chr4B	491	526
Diablo	12_T_dicoccoides	chr4B	528	530
Diablo	96_T_carthilicum	chr4B	531	559
Diablo	82_T_turanicum	chr4B	552	563
Diablo	94_T_dicoccoides	chr4B	561	570
Diablo	dicoccoides-10x_nuq	chr4B	569	576
Diablo	zavitan-pg	chr4B	569	576
Diablo	82_T_turanicum	chr4B	576	582
Diablo	84_T_dicoccum	chr4B	576	582
Diablo	91_T_polonicum	chr4B	576	582
Diablo	svevo-pg	chr4B	576	582
Diablo	81_T_durum	chr4B	579	599
Diablo	91_T_polonicum	chr4B	602	610
Diablo	96_T_carthilicum	chr4B	606	621
Diablo	83_T_dicoccoides	chr4B	625	628
Diablo	84_T_dicoccum	chr4B	625	628
Diablo	81_T_durum	chr4B	639	642
Diablo	91_T_polonicum	chr4B	639	642
Diablo	85_T_durum	chr4B	663	670
Diablo	92_T_durum	chr4B	663	670
Diablo	svevo-pg	chr4B	663	670
Diablo	87_T_ispahanicum	chr4B	667	674
Diablo	84_T_dicoccum	chr5B	4	11
Diablo	82_T_turanicum	chr5B	8	13
Diablo	96_T_carthilicum	chr5B	24	33
Diablo	87_T_ispahanicum	chr5B	29	37
Diablo	81_T_durum	chr5B	40	61
Diablo	85_T_durum	chr5B	40	61
Diablo	84_T_dicoccum	chr5B	50	69
Diablo	87_T_ispahanicum	chr5B	52	93
Diablo	85_T_durum	chr5B	76	96
Diablo	svevo-pg	chr5B	101	197
Diablo	svevo-pg	chr5B	204	274
Diablo	91_T_polonicum	chr5B	259	282
Diablo	92_T_durum	chr5B	259	282
Diablo	96_T_carthilicum	chr5B	263	337
Diablo	82_T_turanicum	chr5B	330	339
Diablo	83_T_dicoccoides	chr5B	341	384
Diablo	81_T_durum	chr5B	387	393
Diablo	96_T_carthilicum	chr5B	393	408
Diablo	82_T_turanicum	chr5B	402	410
Diablo	81_T_durum	chr5B	403	411
Diablo	83_T_dicoccoides	chr5B	414	424
Diablo	96_T_carthilicum	chr5B	417	429
Diablo	91_T_polonicum	chr5B	419	434
Diablo	92_T_durum	chr5B	419	434
Diablo	83_T_dicoccoides	chr5B	441	446
Diablo	96_T_carthilicum	chr5B	444	454
Diablo	81_T_durum	chr5B	447	458
Diablo	82_T_turanicum	chr5B	447	458
Diablo	svevo-pg	chr5B	447	458
Diablo	81_T_durum	chr5B	466	473
Diablo	96_T_carthilicum	chr5B	466	473
Diablo	82_T_turanicum	chr5B	473	476
Diablo	85_T_durum	chr5B	476	482
Diablo	timopheevi33255-10x_nuq	chr5B	479	484
Diablo	76_T_dicoccoides	chr5B	483	485
Diablo	91_T_polonicum	chr5B	488	496
Diablo	61_Ae_sharonensis	chr5B	514	517
Diablo	6_T_timopheevii	chr5B	514	517
Diablo	8_T_timopheevii	chr5B	514	517
Diablo	9_T_timopheevii	chr5B	514	517
Diablo	timopheevi10827-10x_nuq	chr5B	514	517
Diablo	timopheevii10558_nuq.jf	chr5B	514	517
Diablo	timopheevii10827-10x-all_all	chr5B	514	517
Diablo	timopheevii15832_nuq.jf	chr5B	514	517
Diablo	timopheevii3708_nuq.jf	chr5B	514	517
Diablo	timopheevii17024-10x_all	chr5B	531	537
Diablo	96_T_carthilicum	chr5B	538	544
Diablo	90_T_dicoccoides	chr5B	543	545
Diablo	97_T_dicoccoides	chr5B	546	549
Diablo	97_T_dicoccoides	chr5B	560	562
Diablo	96_T_carthilicum	chr5B	564	570
Diablo	81_T_durum	chr5B	573	580
Diablo	85_T_durum	chr5B	573	580
Diablo	92_T_durum	chr5B	573	580
Diablo	svevo-pg	chr5B	573	580
Diablo	81_T_durum	chr5B	592	595
Diablo	82_T_turanicum	chr5B	592	595
Diablo	85_T_durum	chr5B	592	595
Diablo	90_T_dicoccoides	chr5B	599	606
Diablo	83_T_dicoccoides	chr5B	608	613
Diablo	87_T_ispahanicum	chr5B	608	613
Diablo	84_T_dicoccum	chr5B	615	618
Diablo	96_T_carthilicum	chr5B	615	618
Diablo	svevo-pg	chr5B	621	632
Diablo	timopheevi33255-10x_nuq	chr5B	624	639
Diablo	82_T_turanicum	chr5B	634	642
Diablo	83_T_dicoccoides	chr5B	646	648
Diablo	87_T_ispahanicum	chr5B	646	648
Diablo	85_T_durum	chr5B	658	666
Diablo	82_T_turanicum	chr5B	661	678
Diablo	81_T_durum	chr5B	707	714
Diablo	82_T_turanicum	chr5B	707	714
Diablo	91_T_polonicum	chr5B	707	714
Diablo	svevo-pg	chr5B	707	714
Diablo	81_T_durum	chr6B	7	10
Diablo	83_T_dicoccoides	chr6B	9	11
Diablo	96_T_carthilicum	chr6B	15	24
Diablo	12_T_dicoccoides	chr6B	23	28
Diablo	91_T_polonicum	chr6B	38	47
Diablo	82_T_turanicum	chr6B	42	50
Diablo	12_T_dicoccoides	chr6B	53	57
Diablo	84_T_dicoccum	chr6B	57	60
Diablo	96_T_carthilicum	chr6B	58	69
Diablo	84_T_dicoccum	chr6B	63	120
Diablo	87_T_ispahanicum	chr6B	113	124
Diablo	97_T_dicoccoides	chr6B	121	126
Diablo	81_T_durum	chr6B	128	130
Diablo	96_T_carthilicum	chr6B	131	140
Diablo	85_T_durum	chr6B	136	143
Diablo	84_T_dicoccum	chr6B	145	161
Diablo	87_T_ispahanicum	chr6B	163	184
Diablo	84_T_dicoccum	chr6B	177	198
Diablo	12_T_dicoccoides	chr6B	196	204
Diablo	97_T_dicoccoides	chr6B	215	239
Diablo	90_T_dicoccoides	chr6B	249	255
Diablo	dicoccoides-10x_nuq	chr6B	257	261
Diablo	zavitan-pg	chr6B	257	261
Diablo	76_T_dicoccoides	chr6B	264	271
Diablo	85_T_durum	chr6B	281	292
Diablo	85_T_durum	chr6B	300	303
Diablo	85_T_durum	chr6B	312	314
Diablo	85_T_durum	chr6B	316	326
Diablo	85_T_durum	chr6B	331	341
Diablo	85_T_durum	chr6B	360	366
Diablo	85_T_durum	chr6B	383	394
Diablo	85_T_durum	chr6B	403	423
Diablo	96_T_carthilicum	chr6B	411	425
Diablo	96_T_carthilicum	chr6B	430	439
Diablo	81_T_durum	chr6B	441	445
Diablo	91_T_polonicum	chr6B	441	445
Diablo	svevo-pg	chr6B	441	445
Diablo	85_T_durum	chr6B	447	452
Diablo	timopheevi33255-10x_nuq	chr6B	457	466
Diablo	91_T_polonicum	chr6B	463	467
Diablo	92_T_durum	chr6B	463	467
Diablo	81_T_durum	chr6B	468	479
Diablo	84_T_dicoccum	chr6B	478	567
Diablo	83_T_dicoccoides	chr6B	576	582
Diablo	87_T_ispahanicum	chr6B	576	582
Diablo	92_T_durum	chr6B	580	603
Diablo	96_T_carthilicum	chr6B	581	613
Diablo	81_T_durum	chr6B	612	624
Diablo	85_T_durum	chr6B	612	624
Diablo	91_T_polonicum	chr6B	612	624
Diablo	92_T_durum	chr6B	612	624
Diablo	svevo-pg	chr6B	612	624
Diablo	dicoccoides-10x_nuq	chr6B	626	631
Diablo	zavitan-pg	chr6B	626	631
Diablo	91_T_polonicum	chr6B	632	641
Diablo	84_T_dicoccum	chr6B	635	645
Diablo	timopheevii22438_nuq.jf	chr6B	645	647
Diablo	83_T_dicoccoides	chr6B	648	656
Diablo	83_T_dicoccoides	chr6B	661	665
Diablo	82_T_turanicum	chr6B	669	675
Diablo	96_T_carthilicum	chr6B	669	675
Diablo	87_T_ispahanicum	chr6B	670	678
Diablo	83_T_dicoccoides	chr6B	671	680
Diablo	82_T_turanicum	chr6B	680	685
Diablo	svevo-pg	chr6B	680	685
Diablo	97_T_dicoccoides	chr6B	682	687
Diablo	92_T_durum	chr6B	686	691
Diablo	svevo-pg	chr6B	698	705
Diablo	84_T_dicoccum	chr6B	704	712
Diablo	dicoccoides-10x_nuq	chr6B	717	721
Diablo	zavitan-pg	chr6B	717	721
Diablo	dicoccoides-10x_nuq	chr7B	4	9
Diablo	zavitan-pg	chr7B	4	9
Diablo	81_T_durum	chr7B	16	26
Diablo	svevo-pg	chr7B	16	26
Diablo	92_T_durum	chr7B	20	33
Diablo	84_T_dicoccum	chr7B	35	42
Diablo	96_T_carthilicum	chr7B	39	47
Diablo	81_T_durum	chr7B	57	67
Diablo	91_T_polonicum	chr7B	57	67
Diablo	92_T_durum	chr7B	57	67
Diablo	85_T_durum	chr7B	73	78
Diablo	97_T_dicoccoides	chr7B	76	79
Diablo	dicoccoides-10x_nuq	chr7B	79	86
Diablo	zavitan-pg	chr7B	79	86
Diablo	97_T_dicoccoides	chr7B	86	91
Diablo	96_T_carthilicum	chr7B	87	104
Diablo	97_T_dicoccoides	chr7B	100	109
Diablo	83_T_dicoccoides	chr7B	103	113
Diablo	87_T_ispahanicum	chr7B	118	128
Diablo	83_T_dicoccoides	chr7B	136	140
Diablo	91_T_polonicum	chr7B	146	152
Diablo	96_T_carthilicum	chr7B	155	199
Diablo	97_T_dicoccoides	chr7B	201	203
Diablo	96_T_carthilicum	chr7B	204	218
Diablo	83_T_dicoccoides	chr7B	220	258
Diablo	94_T_dicoccoides	chr7B	247	327
Diablo	96_T_carthilicum	chr7B	328	335
Diablo	timopheevii17024-10x_all	chr7B	335	337
Diablo	83_T_dicoccoides	chr7B	336	394
Diablo	97_T_dicoccoides	chr7B	383	413
Diablo	87_T_ispahanicum	chr7B	401	416
Diablo	12_T_dicoccoides	chr7B	411	417
Diablo	84_T_dicoccum	chr7B	411	417
Diablo	92_T_durum	chr7B	422	449
Diablo	87_T_ispahanicum	chr7B	454	467
Diablo	svevo-pg	chr7B	460	480
Diablo	96_T_carthilicum	chr7B	461	521
Diablo	85_T_durum	chr7B	519	526
Diablo	91_T_polonicum	chr7B	519	526
Diablo	dicoccoides-10x_nuq	chr7B	519	526
Diablo	timopheevi33255-10x_nuq	chr7B	519	526
Diablo	zavitan-pg	chr7B	519	526
Diablo	83_T_dicoccoides	chr7B	528	552
Diablo	82_T_turanicum	chr7B	554	563
Diablo	85_T_durum	chr7B	554	563
Diablo	91_T_polonicum	chr7B	554	563
Diablo	96_T_carthilicum	chr7B	554	563
Diablo	76_T_dicoccoides	chr7B	565	567
Diablo	97_T_dicoccoides	chr7B	570	581
Diablo	83_T_dicoccoides	chr7B	588	590
Diablo	96_T_carthilicum	chr7B	595	608
Diablo	97_T_dicoccoides	chr7B	611	614
Diablo	92_T_durum	chr7B	614	619
Diablo	91_T_polonicum	chr7B	615	622
Diablo	82_T_turanicum	chr7B	622	625
Diablo	92_T_durum	chr7B	628	637
Diablo	84_T_dicoccum	chr7B	629	639
Diablo	87_T_ispahanicum	chr7B	631	643
Diablo	81_T_durum	chr7B	646	657
Diablo	96_T_carthilicum	chr7B	659	664
Diablo	81_T_durum	chr7B	664	677
Diablo	82_T_turanicum	chr7B	677	686
Diablo	85_T_durum	chr7B	679	687
Diablo	92_T_durum	chr7B	682	691
Diablo	timopheevi33255-10x_nuq	chr7B	687	692
Diablo	81_T_durum	chr7B	689	695
Diablo	83_T_dicoccoides	chr7B	695	699
Diablo	87_T_ispahanicum	chr7B	695	699
Diablo	12_T_dicoccoides	chr7B	710	712
Diablo	timopheevii17024-10x_all	chr7B	710	712
Diablo	84_T_dicoccum	chr7B	735	738
Diablo	87_T_ispahanicum	chr7B	735	738
Diablo	timopheevi33255-10x_nuq	chr7B	737	742
Diablo	76_T_dicoccoides	chr7B	742	747
Diablo	29_Ae_juvenalis	chr2D	572	576
Diablo	48_Ae_vavilovii	chr2D	576	581
Diablo	ventricosa2210-10x_all	chr2D	590	592
Diablo	48_Ae_vavilovii	chr2D	592	601
Diablo	31_Ae_kotschyii	chr3D	6	8
Diablo	53_Ae_ventricosa	chr3D	6	8
Diablo	79_Ae_umbellulata	chr3D	6	8
Diablo	25_Ae_cylindrica	chr3D	65	67
Diablo	4_Ae_biuncialis	chr3D	65	67
Diablo	25_Ae_cylindrica	chr3D	77	79
Diablo	4_Ae_biuncialis	chr3D	77	79
Diablo	19_T_urartu	chr3D	605	608
Diablo	45_T_monococcum	chr3D	605	608
Diablo	20_Ae_crassa	chr5D	101	103
Diablo	20_Ae_crassa	chr6D	146	148
Diablo	4_Ae_biuncialis	chr6D	146	148
Diablo	ventricosa-10x_nuq	chr6D	146	148
Diablo	20_Ae_crassa	chr7D	490	492
Diplomat	82_T_turanicum	chr1A	10	12
Diplomat	87_T_ispahanicum	chr1A	18	20
Diplomat	96_T_carthilicum	chr1A	19	27
Diplomat	85_T_durum	chr1A	32	36
Diplomat	12_T_dicoccoides	chr1A	38	41
Diplomat	84_T_dicoccum	chr1A	38	41
Diplomat	timopheevii17024-10x_all	chr1A	38	41
Diplomat	timopheevii22438_nuq.jf	chr1A	40	42
Diplomat	85_T_durum	chr1A	58	60
Diplomat	97_T_dicoccoides	chr1A	58	60
Diplomat	83_T_dicoccoides	chr1A	59	74
Diplomat	12_T_dicoccoides	chr1A	74	298
Diplomat	96_T_carthilicum	chr1A	278	333
Diplomat	81_T_durum	chr1A	322	338
Diplomat	85_T_durum	chr1A	322	338
Diplomat	92_T_durum	chr1A	322	338
Diplomat	dicoccoides-10x_nuq	chr1A	322	338
Diplomat	svevo-pg	chr1A	322	338
Diplomat	zavitan-pg	chr1A	322	338
Diplomat	83_T_dicoccoides	chr1A	340	351
Diplomat	87_T_ispahanicum	chr1A	340	351
Diplomat	97_T_dicoccoides	chr1A	340	351
Diplomat	91_T_polonicum	chr1A	353	366
Diplomat	81_T_durum	chr1A	368	370
Diplomat	92_T_durum	chr1A	368	370
Diplomat	96_T_carthilicum	chr1A	372	386
Diplomat	76_T_dicoccoides	chr1A	386	388
Diplomat	84_T_dicoccum	chr1A	388	399
Diplomat	82_T_turanicum	chr1A	399	425
Diplomat	81_T_durum	chr1A	405	432
Diplomat	84_T_dicoccum	chr1A	405	432
Diplomat	85_T_durum	chr1A	405	432
Diplomat	91_T_polonicum	chr1A	405	432
Diplomat	92_T_durum	chr1A	405	432
Diplomat	96_T_carthilicum	chr1A	405	432
Diplomat	timopheevi33255-10x_nuq	chr1A	405	432
Diplomat	87_T_ispahanicum	chr1A	431	433
Diplomat	94_T_dicoccoides	chr1A	434	440
Diplomat	82_T_turanicum	chr1A	442	481
Diplomat	83_T_dicoccoides	chr1A	464	494
Diplomat	82_T_turanicum	chr1A	491	502
Diplomat	96_T_carthilicum	chr1A	495	504
Diplomat	81_T_durum	chr1A	499	508
Diplomat	85_T_durum	chr1A	499	508
Diplomat	91_T_polonicum	chr1A	499	508
Diplomat	92_T_durum	chr1A	499	508
Diplomat	svevo-pg	chr1A	499	508
Diplomat	84_T_dicoccum	chr1A	510	520
Diplomat	85_T_durum	chr1A	515	531
Diplomat	96_T_carthilicum	chr1A	538	540
Diplomat	svevo-pg	chr1A	539	574
Diplomat	87_T_ispahanicum	chr1A	569	575
Diplomat	83_T_dicoccoides	chr1A	575	578
Diplomat	84_T_dicoccum	chr1A	576	582
Diplomat	82_T_turanicum	chr1A	592	595
Diplomat	91_T_polonicum	chr1A	592	595
Diplomat	92_T_durum	chr1A	592	595
Diplomat	87_T_ispahanicum	chr2A	1	8
Diplomat	91_T_polonicum	chr2A	23	40
Diplomat	96_T_carthilicum	chr2A	50	57
Diplomat	81_T_durum	chr2A	53	73
Diplomat	82_T_turanicum	chr2A	61	104
Diplomat	83_T_dicoccoides	chr2A	106	117
Diplomat	85_T_durum	chr2A	110	118
Diplomat	91_T_polonicum	chr2A	110	118
Diplomat	96_T_carthilicum	chr2A	110	118
Diplomat	81_T_durum	chr2A	112	136
Diplomat	dicoccoides-10x_nuq	chr2A	146	206
Diplomat	zavitan-pg	chr2A	146	206
Diplomat	84_T_dicoccum	chr2A	167	385
Diplomat	85_T_durum	chr2A	387	505
Diplomat	dicoccoides-10x_nuq	chr2A	505	507
Diplomat	zavitan-pg	chr2A	505	507
Diplomat	83_T_dicoccoides	chr2A	507	512
Diplomat	82_T_turanicum	chr2A	510	557
Diplomat	timopheevii22438_nuq.jf	chr2A	551	559
Diplomat	83_T_dicoccoides	chr2A	555	562
Diplomat	96_T_carthilicum	chr2A	556	582
Diplomat	81_T_durum	chr2A	567	599
Diplomat	82_T_turanicum	chr2A	567	599
Diplomat	91_T_polonicum	chr2A	567	599
Diplomat	92_T_durum	chr2A	567	599
Diplomat	svevo-pg	chr2A	567	599
Diplomat	83_T_dicoccoides	chr2A	584	602
Diplomat	96_T_carthilicum	chr2A	604	611
Diplomat	82_T_turanicum	chr2A	616	625
Diplomat	91_T_polonicum	chr2A	616	625
Diplomat	timopheevii22438_nuq.jf	chr2A	623	643
Diplomat	96_T_carthilicum	chr2A	627	672
Diplomat	82_T_turanicum	chr2A	653	689
Diplomat	91_T_polonicum	chr2A	672	690
Diplomat	96_T_carthilicum	chr2A	678	691
Diplomat	12_T_dicoccoides	chr2A	688	697
Diplomat	timopheevii14352_nuq.jf	chr2A	700	703
Diplomat	12_T_dicoccoides	chr2A	710	715
Diplomat	timopheevii17024-10x_all	chr2A	710	715
Diplomat	81_T_durum	chr2A	712	718
Diplomat	svevo-pg	chr2A	712	718
Diplomat	85_T_durum	chr2A	714	726
Diplomat	82_T_turanicum	chr2A	725	732
Diplomat	83_T_dicoccoides	chr2A	726	733
Diplomat	87_T_ispahanicum	chr2A	726	733
Diplomat	96_T_carthilicum	chr2A	729	738
Diplomat	84_T_dicoccum	chr2A	737	742
Diplomat	82_T_turanicum	chr2A	744	748
Diplomat	81_T_durum	chr2A	756	758
Diplomat	87_T_ispahanicum	chr2A	756	758
Diplomat	12_T_dicoccoides	chr2A	758	761
Diplomat	84_T_dicoccum	chr2A	765	769
Diplomat	92_T_durum	chr2A	765	769
Diplomat	96_T_carthilicum	chr3A	21	23
Diplomat	timopheevi33255-10x_nuq	chr3A	25	28
Diplomat	91_T_polonicum	chr3A	27	41
Diplomat	96_T_carthilicum	chr3A	48	60
Diplomat	97_T_dicoccoides	chr3A	55	62
Diplomat	83_T_dicoccoides	chr3A	65	130
Diplomat	87_T_ispahanicum	chr3A	83	132
Diplomat	96_T_carthilicum	chr3A	120	478
Diplomat	12_T_dicoccoides	chr3A	484	511
Diplomat	92_T_durum	chr3A	509	535
Diplomat	81_T_durum	chr3A	542	547
Diplomat	svevo-pg	chr3A	542	547
Diplomat	96_T_carthilicum	chr3A	549	553
Diplomat	dicoccoides-10x_nuq	chr3A	549	553
Diplomat	zavitan-pg	chr3A	549	553
Diplomat	97_T_dicoccoides	chr3A	554	556
Diplomat	85_T_durum	chr3A	558	568
Diplomat	96_T_carthilicum	chr3A	569	574
Diplomat	svevo-pg	chr3A	571	590
Diplomat	96_T_carthilicum	chr3A	598	616
Diplomat	97_T_dicoccoides	chr3A	622	625
Diplomat	87_T_ispahanicum	chr3A	623	627
Diplomat	97_T_dicoccoides	chr3A	634	645
Diplomat	timopheevi33255-10x_nuq	chr3A	637	646
Diplomat	96_T_carthilicum	chr3A	641	648
Diplomat	svevo-pg	chr3A	641	648
Diplomat	17_T_urartu	chr3A	650	657
Diplomat	19_T_urartu	chr3A	650	657
Diplomat	84_T_dicoccum	chr3A	657	666
Diplomat	87_T_ispahanicum	chr3A	659	681
Diplomat	97_T_dicoccoides	chr3A	668	684
Diplomat	91_T_polonicum	chr3A	688	693
Diplomat	96_T_carthilicum	chr3A	691	696
Diplomat	81_T_durum	chr3A	693	699
Diplomat	96_T_carthilicum	chr3A	699	707
Diplomat	96_T_carthilicum	chr3A	718	721
Diplomat	83_T_dicoccoides	chr3A	723	727
Diplomat	82_T_turanicum	chr3A	739	751
Diplomat	svevo-pg	chr4A	7	9
Diplomat	timopheevi33255-10x_nuq	chr4A	9	11
Diplomat	92_T_durum	chr4A	11	21
Diplomat	82_T_turanicum	chr4A	15	24
Diplomat	96_T_carthilicum	chr4A	15	24
Diplomat	83_T_dicoccoides	chr4A	20	26
Diplomat	97_T_dicoccoides	chr4A	30	39
Diplomat	84_T_dicoccum	chr4A	32	43
Diplomat	timopheevi33255-10x_nuq	chr4A	32	43
Diplomat	96_T_carthilicum	chr4A	43	68
Diplomat	96_T_carthilicum	chr4A	73	100
Diplomat	76_T_dicoccoides	chr4A	99	105
Diplomat	97_T_dicoccoides	chr4A	105	107
Diplomat	84_T_dicoccum	chr4A	106	115
Diplomat	dicoccoides-10x_nuq	chr4A	107	140
Diplomat	zavitan-pg	chr4A	107	140
Diplomat	83_T_dicoccoides	chr4A	136	505
Diplomat	96_T_carthilicum	chr4A	501	542
Diplomat	84_T_dicoccum	chr4A	543	545
Diplomat	81_T_durum	chr4A	544	568
Diplomat	96_T_carthilicum	chr4A	555	570
Diplomat	97_T_dicoccoides	chr4A	574	576
Diplomat	96_T_carthilicum	chr4A	576	600
Diplomat	84_T_dicoccum	chr4A	596	601
Diplomat	svevo-pg	chr4A	615	618
Diplomat	91_T_polonicum	chr4A	617	620
Diplomat	96_T_carthilicum	chr4A	623	626
Diplomat	83_T_dicoccoides	chr4A	629	631
Diplomat	91_T_polonicum	chr4A	640	646
Diplomat	87_T_ispahanicum	chr4A	647	656
Diplomat	84_T_dicoccum	chr4A	649	662
Diplomat	97_T_dicoccoides	chr4A	673	675
Diplomat	96_T_carthilicum	chr4A	674	683
Diplomat	96_T_carthilicum	chr4A	688	692
Diplomat	83_T_dicoccoides	chr4A	689	693
Diplomat	84_T_dicoccum	chr4A	705	712
Diplomat	83_T_dicoccoides	chr4A	719	725
Diplomat	87_T_ispahanicum	chr4A	721	726
Diplomat	94_T_dicoccoides	chr4A	724	731
Diplomat	96_T_carthilicum	chr5A	11	15
Diplomat	83_T_dicoccoides	chr5A	14	17
Diplomat	87_T_ispahanicum	chr5A	14	17
Diplomat	12_T_dicoccoides	chr5A	16	28
Diplomat	84_T_dicoccum	chr5A	20	32
Diplomat	87_T_ispahanicum	chr5A	36	46
Diplomat	96_T_carthilicum	chr5A	37	51
Diplomat	85_T_durum	chr5A	39	109
Diplomat	12_T_dicoccoides	chr5A	53	119
Diplomat	84_T_dicoccum	chr5A	53	119
Diplomat	87_T_ispahanicum	chr5A	53	119
Diplomat	timopheevii17024-10x_all	chr5A	53	119
Diplomat	83_T_dicoccoides	chr5A	121	248
Diplomat	timopheevi33255-10x_nuq	chr5A	230	253
Diplomat	92_T_durum	chr5A	252	345
Diplomat	85_T_durum	chr5A	308	347
Diplomat	timopheevi33255-10x_nuq	chr5A	323	382
Diplomat	12_T_dicoccoides	chr5A	387	396
Diplomat	96_T_carthilicum	chr5A	400	413
Diplomat	87_T_ispahanicum	chr5A	406	422
Diplomat	81_T_durum	chr5A	415	423
Diplomat	82_T_turanicum	chr5A	415	423
Diplomat	85_T_durum	chr5A	415	423
Diplomat	svevo-pg	chr5A	415	423
Diplomat	12_T_dicoccoides	chr5A	425	427
Diplomat	timopheevii14352_nuq.jf	chr5A	425	427
Diplomat	timopheevii17024-10x_all	chr5A	425	427
Diplomat	96_T_carthilicum	chr5A	443	445
Diplomat	87_T_ispahanicum	chr5A	449	453
Diplomat	timopheevi33255-10x_nuq	chr5A	449	453
Diplomat	97_T_dicoccoides	chr5A	450	458
Diplomat	82_T_turanicum	chr5A	454	461
Diplomat	91_T_polonicum	chr5A	454	461
Diplomat	83_T_dicoccoides	chr5A	463	469
Diplomat	timopheevi33255-10x_nuq	chr5A	476	479
Diplomat	82_T_turanicum	chr5A	490	502
Diplomat	85_T_durum	chr5A	490	502
Diplomat	91_T_polonicum	chr5A	490	502
Diplomat	92_T_durum	chr5A	490	502
Diplomat	svevo-pg	chr5A	490	502
Diplomat	12_T_dicoccoides	chr5A	492	510
Diplomat	83_T_dicoccoides	chr5A	498	521
Diplomat	85_T_durum	chr5A	514	526
Diplomat	timopheevi33255-10x_nuq	chr5A	515	527
Diplomat	84_T_dicoccum	chr5A	522	534
Diplomat	12_T_dicoccoides	chr5A	530	535
Diplomat	83_T_dicoccoides	chr5A	537	543
Diplomat	12_T_dicoccoides	chr5A	539	544
Diplomat	svevo-pg	chr5A	539	544
Diplomat	96_T_carthilicum	chr5A	559	564
Diplomat	svevo-pg	chr5A	559	564
Diplomat	81_T_durum	chr5A	570	575
Diplomat	svevo-pg	chr5A	570	575
Diplomat	84_T_dicoccum	chr5A	575	585
Diplomat	97_T_dicoccoides	chr5A	586	590
Diplomat	87_T_ispahanicum	chr5A	589	595
Diplomat	83_T_dicoccoides	chr5A	600	607
Diplomat	12_T_dicoccoides	chr5A	605	613
Diplomat	81_T_durum	chr5A	614	616
Diplomat	svevo-pg	chr5A	614	616
Diplomat	96_T_carthilicum	chr5A	615	631
Diplomat	97_T_dicoccoides	chr5A	625	637
Diplomat	91_T_polonicum	chr5A	643	656
Diplomat	96_T_carthilicum	chr5A	677	684
Diplomat	timopheevii22438_nuq.jf	chr5A	682	686
Diplomat	97_T_dicoccoides	chr5A	686	690
Diplomat	timopheevi33255-10x_nuq	chr5A	690	693
Diplomat	timopheevii10827-10x-all_all	chr5A	693	697
Diplomat	12_T_dicoccoides	chr5A	694	705
Diplomat	svevo-pg	chr5A	702	706
Diplomat	96_T_carthilicum	chr6A	4	7
Diplomat	82_T_turanicum	chr6A	20	24
Diplomat	85_T_durum	chr6A	26	33
Diplomat	96_T_carthilicum	chr6A	35	48
Diplomat	92_T_durum	chr6A	38	49
Diplomat	91_T_polonicum	chr6A	50	56
Diplomat	timopheevi33255-10x_nuq	chr6A	51	59
Diplomat	96_T_carthilicum	chr6A	55	60
Diplomat	83_T_dicoccoides	chr6A	59	67
Diplomat	84_T_dicoccum	chr6A	63	106
Diplomat	83_T_dicoccoides	chr6A	75	117
Diplomat	96_T_carthilicum	chr6A	75	117
Diplomat	timopheevi33255-10x_nuq	chr6A	87	146
Diplomat	97_T_dicoccoides	chr6A	92	171
Diplomat	81_T_durum	chr6A	122	445
Diplomat	84_T_dicoccum	chr6A	447	453
Diplomat	87_T_ispahanicum	chr6A	447	453
Diplomat	97_T_dicoccoides	chr6A	447	453
Diplomat	svevo-pg	chr6A	457	480
Diplomat	81_T_durum	chr6A	461	494
Diplomat	83_T_dicoccoides	chr6A	487	496
Diplomat	96_T_carthilicum	chr6A	497	520
Diplomat	91_T_polonicum	chr6A	501	543
Diplomat	83_T_dicoccoides	chr6A	544	546
Diplomat	87_T_ispahanicum	chr6A	544	546
Diplomat	97_T_dicoccoides	chr6A	544	546
Diplomat	76_T_dicoccoides	chr6A	545	548
Diplomat	92_T_durum	chr6A	548	562
Diplomat	svevo-pg	chr6A	548	562
Diplomat	96_T_carthilicum	chr6A	552	569
Diplomat	timopheevii22438_nuq.jf	chr6A	557	572
Diplomat	81_T_durum	chr6A	574	579
Diplomat	91_T_polonicum	chr6A	576	583
Diplomat	svevo-pg	chr6A	586	591
Diplomat	92_T_durum	chr6A	588	596
Diplomat	84_T_dicoccum	chr6A	594	600
Diplomat	76_T_dicoccoides	chr7A	3	7
Diplomat	83_T_dicoccoides	chr7A	3	7
Diplomat	84_T_dicoccum	chr7A	3	7
Diplomat	96_T_carthilicum	chr7A	56	58
Diplomat	83_T_dicoccoides	chr7A	57	66
Diplomat	timopheevii22438_nuq.jf	chr7A	67	69
Diplomat	timopheevii10827-10x-all_all	chr7A	69	71
Diplomat	12_T_dicoccoides	chr7A	72	77
Diplomat	timopheevii14352_nuq.jf	chr7A	72	77
Diplomat	timopheevii17024-10x_all	chr7A	72	77
Diplomat	97_T_dicoccoides	chr7A	77	80
Diplomat	96_T_carthilicum	chr7A	87	107
Diplomat	97_T_dicoccoides	chr7A	91	112
Diplomat	83_T_dicoccoides	chr7A	95	115
Diplomat	91_T_polonicum	chr7A	96	126
Diplomat	96_T_carthilicum	chr7A	112	127
Diplomat	83_T_dicoccoides	chr7A	127	132
Diplomat	76_T_dicoccoides	chr7A	129	141
Diplomat	91_T_polonicum	chr7A	140	147
Diplomat	96_T_carthilicum	chr7A	141	206
Diplomat	timopheevi33255-10x_nuq	chr7A	208	231
Diplomat	96_T_carthilicum	chr7A	209	244
Diplomat	81_T_durum	chr7A	214	263
Diplomat	dicoccoides-10x_nuq	chr7A	246	287
Diplomat	zavitan-pg	chr7A	246	287
Diplomat	81_T_durum	chr7A	289	484
Diplomat	87_T_ispahanicum	chr7A	450	501
Diplomat	96_T_carthilicum	chr7A	493	511
Diplomat	timopheevi33255-10x_nuq	chr7A	516	522
Diplomat	12_T_dicoccoides	chr7A	521	570
Diplomat	96_T_carthilicum	chr7A	577	581
Diplomat	81_T_durum	chr7A	583	611
Diplomat	85_T_durum	chr7A	583	611
Diplomat	91_T_polonicum	chr7A	583	611
Diplomat	92_T_durum	chr7A	583	611
Diplomat	svevo-pg	chr7A	583	611
Diplomat	97_T_dicoccoides	chr7A	613	620
Diplomat	96_T_carthilicum	chr7A	617	621
Diplomat	90_T_dicoccoides	chr7A	624	626
Diplomat	83_T_dicoccoides	chr7A	631	639
Diplomat	91_T_polonicum	chr7A	640	644
Diplomat	timopheevi33255-10x_nuq	chr7A	647	653
Diplomat	81_T_durum	chr7A	649	663
Diplomat	91_T_polonicum	chr7A	654	669
Diplomat	timopheevi33255-10x_nuq	chr7A	679	688
Diplomat	82_T_turanicum	chr7A	693	699
Diplomat	83_T_dicoccoides	chr7A	701	704
Diplomat	87_T_ispahanicum	chr7A	701	704
Diplomat	timopheevii17024-10x_all	chr7A	713	719
Diplomat	83_T_dicoccoides	chr7A	718	721
Diplomat	84_T_dicoccum	chr7A	729	732
Diplomat	97_T_dicoccoides	chr7A	732	737
Diplomat	85_T_durum	chr1B	10	13
Diplomat	96_T_carthilicum	chr1B	19	21
Diplomat	97_T_dicoccoides	chr1B	30	32
Diplomat	84_T_dicoccum	chr1B	33	38
Diplomat	83_T_dicoccoides	chr1B	37	44
Diplomat	84_T_dicoccum	chr1B	41	48
Diplomat	svevo-pg	chr1B	46	53
Diplomat	97_T_dicoccoides	chr1B	51	89
Diplomat	83_T_dicoccoides	chr1B	84	96
Diplomat	96_T_carthilicum	chr1B	92	133
Diplomat	90_T_dicoccoides	chr1B	133	135
Diplomat	94_T_dicoccoides	chr1B	133	135
Diplomat	85_T_durum	chr1B	134	315
Diplomat	timopheevii14352_nuq.jf	chr1B	323	340
Diplomat	76_T_dicoccoides	chr1B	325	348
Diplomat	81_T_durum	chr1B	326	360
Diplomat	svevo-pg	chr1B	326	360
Diplomat	91_T_polonicum	chr1B	359	465
Diplomat	84_T_dicoccum	chr1B	453	486
Diplomat	92_T_durum	chr1B	472	526
Diplomat	12_T_dicoccoides	chr1B	534	537
Diplomat	83_T_dicoccoides	chr1B	537	539
Diplomat	97_T_dicoccoides	chr1B	537	539
Diplomat	91_T_polonicum	chr1B	546	550
Diplomat	81_T_durum	chr1B	548	555
Diplomat	svevo-pg	chr1B	548	555
Diplomat	timopheevii17024-10x_all	chr1B	548	555
Diplomat	87_T_ispahanicum	chr1B	555	561
Diplomat	81_T_durum	chr1B	563	570
Diplomat	84_T_dicoccum	chr1B	567	589
Diplomat	81_T_durum	chr1B	590	598
Diplomat	svevo-pg	chr1B	590	598
Diplomat	timopheevii17024-10x_all	chr1B	595	600
Diplomat	96_T_carthilicum	chr1B	598	613
Diplomat	82_T_turanicum	chr1B	611	618
Diplomat	91_T_polonicum	chr1B	611	618
Diplomat	97_T_dicoccoides	chr1B	615	619
Diplomat	92_T_durum	chr1B	626	628
Diplomat	96_T_carthilicum	chr1B	626	628
Diplomat	timopheevii17024-10x_all	chr1B	628	631
Diplomat	87_T_ispahanicum	chr1B	631	633
Diplomat	91_T_polonicum	chr1B	634	638
Diplomat	84_T_dicoccum	chr1B	635	640
Diplomat	82_T_turanicum	chr1B	652	656
Diplomat	85_T_durum	chr1B	652	656
Diplomat	91_T_polonicum	chr1B	652	656
Diplomat	92_T_durum	chr1B	652	656
Diplomat	timopheevii14352_nuq.jf	chr1B	652	656
Diplomat	timopheevii17024-10x_all	chr1B	652	656
Diplomat	timopheevii22438_nuq.jf	chr1B	652	656
Diplomat	timopheevi33255-10x_nuq	chr1B	662	665
Diplomat	81_T_durum	chr1B	668	673
Diplomat	83_T_dicoccoides	chr1B	678	686
Diplomat	87_T_ispahanicum	chr1B	682	690
Diplomat	87_T_ispahanicum	chr2B	5	7
Diplomat	81_T_durum	chr2B	15	23
Diplomat	85_T_durum	chr2B	15	23
Diplomat	svevo-pg	chr2B	19	24
Diplomat	81_T_durum	chr2B	33	40
Diplomat	83_T_dicoccoides	chr2B	33	40
Diplomat	85_T_durum	chr2B	54	67
Diplomat	82_T_turanicum	chr2B	81	87
Diplomat	84_T_dicoccum	chr2B	81	87
Diplomat	96_T_carthilicum	chr2B	87	109
Diplomat	81_T_durum	chr2B	110	115
Diplomat	83_T_dicoccoides	chr2B	112	123
Diplomat	87_T_ispahanicum	chr2B	121	124
Diplomat	96_T_carthilicum	chr2B	142	153
Diplomat	91_T_polonicum	chr2B	148	155
Diplomat	96_T_carthilicum	chr2B	160	164
Diplomat	timopheevi33255-10x_nuq	chr2B	160	164
Diplomat	87_T_ispahanicum	chr2B	161	167
Diplomat	84_T_dicoccum	chr2B	172	178
Diplomat	96_T_carthilicum	chr2B	182	190
Diplomat	83_T_dicoccoides	chr2B	192	195
Diplomat	87_T_ispahanicum	chr2B	192	195
Diplomat	81_T_durum	chr2B	197	203
Diplomat	85_T_durum	chr2B	197	203
Diplomat	svevo-pg	chr2B	197	203
Diplomat	96_T_carthilicum	chr2B	207	231
Diplomat	84_T_dicoccum	chr2B	229	240
Diplomat	97_T_dicoccoides	chr2B	233	244
Diplomat	92_T_durum	chr2B	247	262
Diplomat	91_T_polonicum	chr2B	253	323
Diplomat	82_T_turanicum	chr2B	264	356
Diplomat	81_T_durum	chr2B	330	379
Diplomat	83_T_dicoccoides	chr2B	345	383
Diplomat	94_T_dicoccoides	chr2B	397	400
Diplomat	94_T_dicoccoides	chr2B	404	417
Diplomat	94_T_dicoccoides	chr2B	419	429
Diplomat	83_T_dicoccoides	chr2B	421	437
Diplomat	87_T_ispahanicum	chr2B	421	437
Diplomat	97_T_dicoccoides	chr2B	421	437
Diplomat	timopheevi33255-10x_nuq	chr2B	421	437
Diplomat	96_T_carthilicum	chr2B	452	526
Diplomat	82_T_turanicum	chr2B	528	541
Diplomat	83_T_dicoccoides	chr2B	528	541
Diplomat	87_T_ispahanicum	chr2B	528	541
Diplomat	84_T_dicoccum	chr2B	529	545
Diplomat	96_T_carthilicum	chr2B	543	558
Diplomat	83_T_dicoccoides	chr2B	551	559
Diplomat	96_T_carthilicum	chr2B	566	572
Diplomat	96_T_carthilicum	chr2B	577	584
Diplomat	97_T_dicoccoides	chr2B	585	592
Diplomat	timopheevii17024-10x_all	chr2B	593	596
Diplomat	82_T_turanicum	chr2B	595	598
Diplomat	92_T_durum	chr2B	595	598
Diplomat	12_T_dicoccoides	chr2B	600	629
Diplomat	timopheevi33255-10x_nuq	chr2B	625	631
Diplomat	92_T_durum	chr2B	627	632
Diplomat	83_T_dicoccoides	chr2B	637	643
Diplomat	82_T_turanicum	chr2B	650	653
Diplomat	96_T_carthilicum	chr2B	652	656
Diplomat	97_T_dicoccoides	chr2B	659	669
Diplomat	92_T_durum	chr2B	675	692
Diplomat	96_T_carthilicum	chr2B	676	693
Diplomat	12_T_dicoccoides	chr2B	708	712
Diplomat	83_T_dicoccoides	chr2B	719	722
Diplomat	svevo-pg	chr2B	719	722
Diplomat	12_T_dicoccoides	chr2B	720	726
Diplomat	12_T_dicoccoides	chr2B	736	748
Diplomat	83_T_dicoccoides	chr2B	767	772
Diplomat	83_T_dicoccoides	chr2B	777	779
Diplomat	97_T_dicoccoides	chr2B	787	794
Diplomat	94_T_dicoccoides	chr3B	2	7
Diplomat	82_T_turanicum	chr3B	33	39
Diplomat	85_T_durum	chr3B	33	39
Diplomat	91_T_polonicum	chr3B	44	48
Diplomat	81_T_durum	chr3B	68	73
Diplomat	82_T_turanicum	chr3B	68	73
Diplomat	85_T_durum	chr3B	68	73
Diplomat	91_T_polonicum	chr3B	68	73
Diplomat	92_T_durum	chr3B	68	73
Diplomat	svevo-pg	chr3B	68	73
Diplomat	97_T_dicoccoides	chr3B	73	79
Diplomat	12_T_dicoccoides	chr3B	81	114
Diplomat	96_T_carthilicum	chr3B	99	115
Diplomat	81_T_durum	chr3B	117	170
Diplomat	82_T_turanicum	chr3B	117	170
Diplomat	85_T_durum	chr3B	117	170
Diplomat	91_T_polonicum	chr3B	117	170
Diplomat	92_T_durum	chr3B	117	170
Diplomat	svevo-pg	chr3B	117	170
Diplomat	96_T_carthilicum	chr3B	156	173
Diplomat	97_T_dicoccoides	chr3B	164	187
Diplomat	81_T_durum	chr3B	175	202
Diplomat	82_T_turanicum	chr3B	175	202
Diplomat	85_T_durum	chr3B	175	202
Diplomat	91_T_polonicum	chr3B	175	202
Diplomat	92_T_durum	chr3B	175	202
Diplomat	timopheevii22438_nuq.jf	chr3B	209	222
Diplomat	12_T_dicoccoides	chr3B	225	236
Diplomat	82_T_turanicum	chr3B	239	287
Diplomat	85_T_durum	chr3B	239	287
Diplomat	84_T_dicoccum	chr3B	263	288
Diplomat	83_T_dicoccoides	chr3B	292	344
Diplomat	82_T_turanicum	chr3B	349	366
Diplomat	83_T_dicoccoides	chr3B	349	366
Diplomat	96_T_carthilicum	chr3B	369	373
Diplomat	83_T_dicoccoides	chr3B	375	377
Diplomat	12_T_dicoccoides	chr3B	383	419
Diplomat	96_T_carthilicum	chr3B	419	452
Diplomat	timopheevii22438_nuq.jf	chr3B	448	457
Diplomat	87_T_ispahanicum	chr3B	449	460
Diplomat	91_T_polonicum	chr3B	451	482
Diplomat	92_T_durum	chr3B	451	482
Diplomat	svevo-pg	chr3B	451	482
Diplomat	97_T_dicoccoides	chr3B	484	492
Diplomat	96_T_carthilicum	chr3B	494	535
Diplomat	12_T_dicoccoides	chr3B	532	542
Diplomat	97_T_dicoccoides	chr3B	540	545
Diplomat	84_T_dicoccum	chr3B	547	551
Diplomat	timopheevi33255-10x_nuq	chr3B	548	559
Diplomat	timopheevii22438_nuq.jf	chr3B	556	560
Diplomat	84_T_dicoccum	chr3B	559	567
Diplomat	12_T_dicoccoides	chr3B	564	571
Diplomat	96_T_carthilicum	chr3B	568	578
Diplomat	92_T_durum	chr3B	578	581
Diplomat	svevo-pg	chr3B	578	581
Diplomat	81_T_durum	chr3B	580	596
Diplomat	96_T_carthilicum	chr3B	588	598
Diplomat	83_T_dicoccoides	chr3B	598	611
Diplomat	81_T_durum	chr3B	605	612
Diplomat	82_T_turanicum	chr3B	605	612
Diplomat	91_T_polonicum	chr3B	605	612
Diplomat	92_T_durum	chr3B	605	612
Diplomat	svevo-pg	chr3B	605	612
Diplomat	96_T_carthilicum	chr3B	620	629
Diplomat	12_T_dicoccoides	chr3B	634	636
Diplomat	dicoccoides-10x_nuq	chr3B	639	648
Diplomat	zavitan-pg	chr3B	639	648
Diplomat	timopheevi33255-10x_nuq	chr3B	653	657
Diplomat	83_T_dicoccoides	chr3B	654	660
Diplomat	87_T_ispahanicum	chr3B	654	660
Diplomat	timopheevi33255-10x_nuq	chr3B	662	672
Diplomat	96_T_carthilicum	chr3B	667	691
Diplomat	90_T_dicoccoides	chr3B	693	697
Diplomat	12_T_dicoccoides	chr3B	700	703
Diplomat	81_T_durum	chr3B	708	724
Diplomat	91_T_polonicum	chr3B	709	730
Diplomat	96_T_carthilicum	chr3B	746	751
Diplomat	84_T_dicoccum	chr3B	764	768
Diplomat	82_T_turanicum	chr3B	765	769
Diplomat	92_T_durum	chr3B	765	769
Diplomat	84_T_dicoccum	chr3B	773	778
Diplomat	82_T_turanicum	chr3B	775	779
Diplomat	96_T_carthilicum	chr3B	778	785
Diplomat	81_T_durum	chr3B	790	795
Diplomat	84_T_dicoccum	chr3B	804	809
Diplomat	96_T_carthilicum	chr3B	811	814
Diplomat	97_T_dicoccoides	chr3B	820	825
Diplomat	91_T_polonicum	chr3B	824	831
Diplomat	svevo-pg	chr4B	27	43
Diplomat	97_T_dicoccoides	chr4B	42	46
Diplomat	83_T_dicoccoides	chr4B	45	69
Diplomat	svevo-pg	chr4B	60	122
Diplomat	96_T_carthilicum	chr4B	110	129
Diplomat	87_T_ispahanicum	chr4B	125	139
Diplomat	96_T_carthilicum	chr4B	173	202
Diplomat	83_T_dicoccoides	chr4B	190	203
Diplomat	96_T_carthilicum	chr4B	208	231
Diplomat	83_T_dicoccoides	chr4B	213	241
Diplomat	87_T_ispahanicum	chr4B	236	243
Diplomat	96_T_carthilicum	chr4B	241	250
Diplomat	84_T_dicoccum	chr4B	247	256
Diplomat	87_T_ispahanicum	chr4B	249	263
Diplomat	96_T_carthilicum	chr4B	261	303
Diplomat	97_T_dicoccoides	chr4B	307	323
Diplomat	84_T_dicoccum	chr4B	328	332
Diplomat	84_T_dicoccum	chr4B	334	336
Diplomat	83_T_dicoccoides	chr4B	336	356
Diplomat	87_T_ispahanicum	chr4B	343	365
Diplomat	96_T_carthilicum	chr4B	358	405
Diplomat	85_T_durum	chr4B	407	427
Diplomat	84_T_dicoccum	chr4B	408	447
Diplomat	97_T_dicoccoides	chr4B	439	449
Diplomat	81_T_durum	chr4B	446	461
Diplomat	timopheevi33255-10x_nuq	chr4B	446	461
Diplomat	85_T_durum	chr4B	466	487
Diplomat	91_T_polonicum	chr4B	466	487
Diplomat	92_T_durum	chr4B	486	494
Diplomat	84_T_dicoccum	chr4B	492	505
Diplomat	timopheevii17024-10x_all	chr4B	492	505
Diplomat	85_T_durum	chr4B	510	519
Diplomat	85_T_durum	chr4B	525	527
Diplomat	12_T_dicoccoides	chr4B	528	530
Diplomat	82_T_turanicum	chr4B	531	542
Diplomat	84_T_dicoccum	chr4B	533	558
Diplomat	97_T_dicoccoides	chr4B	533	558
Diplomat	96_T_carthilicum	chr4B	560	593
Diplomat	81_T_durum	chr4B	565	599
Diplomat	84_T_dicoccum	chr4B	602	615
Diplomat	96_T_carthilicum	chr4B	615	621
Diplomat	83_T_dicoccoides	chr4B	625	628
Diplomat	84_T_dicoccum	chr4B	625	628
Diplomat	81_T_durum	chr4B	639	642
Diplomat	91_T_polonicum	chr4B	639	642
Diplomat	87_T_ispahanicum	chr4B	667	674
Diplomat	83_T_dicoccoides	chr5B	8	13
Diplomat	timopheevii17024-10x_all	chr5B	11	15
Diplomat	85_T_durum	chr5B	13	17
Diplomat	82_T_turanicum	chr5B	24	33
Diplomat	92_T_durum	chr5B	24	33
Diplomat	96_T_carthilicum	chr5B	26	38
Diplomat	97_T_dicoccoides	chr5B	38	40
Diplomat	82_T_turanicum	chr5B	45	61
Diplomat	84_T_dicoccum	chr5B	50	69
Diplomat	87_T_ispahanicum	chr5B	52	93
Diplomat	85_T_durum	chr5B	76	96
Diplomat	svevo-pg	chr5B	101	197
Diplomat	svevo-pg	chr5B	204	274
Diplomat	91_T_polonicum	chr5B	259	282
Diplomat	92_T_durum	chr5B	259	282
Diplomat	96_T_carthilicum	chr5B	263	335
Diplomat	82_T_turanicum	chr5B	330	339
Diplomat	96_T_carthilicum	chr5B	341	382
Diplomat	87_T_ispahanicum	chr5B	383	394
Diplomat	97_T_dicoccoides	chr5B	391	399
Diplomat	timopheevi33255-10x_nuq	chr5B	398	404
Diplomat	83_T_dicoccoides	chr5B	402	408
Diplomat	91_T_polonicum	chr5B	406	412
Diplomat	76_T_dicoccoides	chr5B	410	416
Diplomat	85_T_durum	chr5B	415	422
Diplomat	svevo-pg	chr5B	416	424
Diplomat	timopheevi33255-10x_nuq	chr5B	416	424
Diplomat	87_T_ispahanicum	chr5B	420	427
Diplomat	84_T_dicoccum	chr5B	428	434
Diplomat	83_T_dicoccoides	chr5B	441	446
Diplomat	96_T_carthilicum	chr5B	444	454
Diplomat	81_T_durum	chr5B	447	458
Diplomat	82_T_turanicum	chr5B	447	458
Diplomat	svevo-pg	chr5B	447	458
Diplomat	81_T_durum	chr5B	466	473
Diplomat	96_T_carthilicum	chr5B	466	473
Diplomat	82_T_turanicum	chr5B	473	476
Diplomat	85_T_durum	chr5B	473	476
Diplomat	82_T_turanicum	chr5B	481	485
Diplomat	92_T_durum	chr5B	481	485
Diplomat	97_T_dicoccoides	chr5B	481	485
Diplomat	81_T_durum	chr5B	493	501
Diplomat	82_T_turanicum	chr5B	493	501
Diplomat	87_T_ispahanicum	chr5B	495	506
Diplomat	96_T_carthilicum	chr5B	515	526
Diplomat	82_T_turanicum	chr5B	516	529
Diplomat	svevo-pg	chr5B	535	537
Diplomat	82_T_turanicum	chr5B	542	546
Diplomat	91_T_polonicum	chr5B	542	546
Diplomat	96_T_carthilicum	chr5B	542	546
Diplomat	87_T_ispahanicum	chr5B	552	554
Diplomat	96_T_carthilicum	chr5B	553	556
Diplomat	97_T_dicoccoides	chr5B	556	562
Diplomat	96_T_carthilicum	chr5B	565	571
Diplomat	81_T_durum	chr5B	576	580
Diplomat	85_T_durum	chr5B	576	580
Diplomat	92_T_durum	chr5B	576	580
Diplomat	svevo-pg	chr5B	576	580
Diplomat	84_T_dicoccum	chr5B	579	585
Diplomat	96_T_carthilicum	chr5B	593	595
Diplomat	96_T_carthilicum	chr5B	602	610
Diplomat	87_T_ispahanicum	chr5B	607	613
Diplomat	83_T_dicoccoides	chr5B	608	617
Diplomat	svevo-pg	chr5B	614	632
Diplomat	timopheevi33255-10x_nuq	chr5B	623	639
Diplomat	87_T_ispahanicum	chr5B	644	661
Diplomat	92_T_durum	chr5B	650	666
Diplomat	svevo-pg	chr5B	655	670
Diplomat	timopheevi33255-10x_nuq	chr5B	674	676
Diplomat	81_T_durum	chr5B	675	677
Diplomat	97_T_dicoccoides	chr5B	684	689
Diplomat	82_T_turanicum	chr5B	705	714
Diplomat	81_T_durum	chr6B	7	10
Diplomat	83_T_dicoccoides	chr6B	9	11
Diplomat	96_T_carthilicum	chr6B	15	24
Diplomat	12_T_dicoccoides	chr6B	23	28
Diplomat	82_T_turanicum	chr6B	35	40
Diplomat	76_T_dicoccoides	chr6B	43	46
Diplomat	83_T_dicoccoides	chr6B	49	56
Diplomat	87_T_ispahanicum	chr6B	49	56
Diplomat	82_T_turanicum	chr6B	55	59
Diplomat	96_T_carthilicum	chr6B	55	59
Diplomat	91_T_polonicum	chr6B	58	60
Diplomat	85_T_durum	chr6B	63	124
Diplomat	92_T_durum	chr6B	115	127
Diplomat	timopheevi33255-10x_nuq	chr6B	134	151
Diplomat	96_T_carthilicum	chr6B	153	173
Diplomat	85_T_durum	chr6B	159	174
Diplomat	12_T_dicoccoides	chr6B	176	186
Diplomat	97_T_dicoccoides	chr6B	178	194
Diplomat	87_T_ispahanicum	chr6B	180	233
Diplomat	97_T_dicoccoides	chr6B	236	239
Diplomat	90_T_dicoccoides	chr6B	249	255
Diplomat	dicoccoides-10x_nuq	chr6B	257	261
Diplomat	zavitan-pg	chr6B	257	261
Diplomat	76_T_dicoccoides	chr6B	264	271
Diplomat	85_T_durum	chr6B	281	292
Diplomat	85_T_durum	chr6B	311	314
Diplomat	85_T_durum	chr6B	323	341
Diplomat	85_T_durum	chr6B	360	366
Diplomat	85_T_durum	chr6B	380	394
Diplomat	85_T_durum	chr6B	400	403
Diplomat	85_T_durum	chr6B	408	423
Diplomat	96_T_carthilicum	chr6B	411	425
Diplomat	96_T_carthilicum	chr6B	430	440
Diplomat	81_T_durum	chr6B	442	445
Diplomat	91_T_polonicum	chr6B	442	445
Diplomat	svevo-pg	chr6B	442	445
Diplomat	92_T_durum	chr6B	447	452
Diplomat	82_T_turanicum	chr6B	453	460
Diplomat	timopheevi33255-10x_nuq	chr6B	462	466
Diplomat	91_T_polonicum	chr6B	464	469
Diplomat	92_T_durum	chr6B	464	469
Diplomat	83_T_dicoccoides	chr6B	470	479
Diplomat	84_T_dicoccum	chr6B	478	567
Diplomat	83_T_dicoccoides	chr6B	576	582
Diplomat	87_T_ispahanicum	chr6B	576	582
Diplomat	92_T_durum	chr6B	580	603
Diplomat	96_T_carthilicum	chr6B	581	613
Diplomat	81_T_durum	chr6B	612	624
Diplomat	85_T_durum	chr6B	612	624
Diplomat	91_T_polonicum	chr6B	612	624
Diplomat	92_T_durum	chr6B	612	624
Diplomat	svevo-pg	chr6B	612	624
Diplomat	dicoccoides-10x_nuq	chr6B	626	631
Diplomat	zavitan-pg	chr6B	626	631
Diplomat	91_T_polonicum	chr6B	632	641
Diplomat	84_T_dicoccum	chr6B	635	645
Diplomat	timopheevii22438_nuq.jf	chr6B	638	647
Diplomat	83_T_dicoccoides	chr6B	648	656
Diplomat	96_T_carthilicum	chr6B	654	662
Diplomat	timopheevi33255-10x_nuq	chr6B	660	663
Diplomat	97_T_dicoccoides	chr6B	661	667
Diplomat	82_T_turanicum	chr6B	669	680
Diplomat	svevo-pg	chr6B	678	685
Diplomat	97_T_dicoccoides	chr6B	685	687
Diplomat	92_T_durum	chr6B	686	690
Diplomat	svevo-pg	chr6B	698	704
Diplomat	91_T_polonicum	chr6B	703	707
Diplomat	84_T_dicoccum	chr6B	710	713
Diplomat	dicoccoides-10x_nuq	chr6B	717	721
Diplomat	zavitan-pg	chr6B	717	721
Diplomat	83_T_dicoccoides	chr7B	1	8
Diplomat	84_T_dicoccum	chr7B	13	16
Diplomat	81_T_durum	chr7B	16	21
Diplomat	svevo-pg	chr7B	16	21
Diplomat	12_T_dicoccoides	chr7B	21	34
Diplomat	84_T_dicoccum	chr7B	26	40
Diplomat	81_T_durum	chr7B	57	61
Diplomat	91_T_polonicum	chr7B	57	61
Diplomat	92_T_durum	chr7B	57	61
Diplomat	svevo-pg	chr7B	57	61
Diplomat	85_T_durum	chr7B	73	77
Diplomat	82_T_turanicum	chr7B	76	79
Diplomat	84_T_dicoccum	chr7B	76	79
Diplomat	dicoccoides-10x_nuq	chr7B	79	86
Diplomat	zavitan-pg	chr7B	79	86
Diplomat	97_T_dicoccoides	chr7B	86	91
Diplomat	96_T_carthilicum	chr7B	87	104
Diplomat	97_T_dicoccoides	chr7B	100	109
Diplomat	83_T_dicoccoides	chr7B	103	113
Diplomat	87_T_ispahanicum	chr7B	118	128
Diplomat	83_T_dicoccoides	chr7B	136	140
Diplomat	91_T_polonicum	chr7B	146	152
Diplomat	96_T_carthilicum	chr7B	155	199
Diplomat	97_T_dicoccoides	chr7B	201	203
Diplomat	96_T_carthilicum	chr7B	204	218
Diplomat	83_T_dicoccoides	chr7B	220	258
Diplomat	94_T_dicoccoides	chr7B	247	327
Diplomat	96_T_carthilicum	chr7B	328	335
Diplomat	timopheevii17024-10x_all	chr7B	335	337
Diplomat	83_T_dicoccoides	chr7B	336	394
Diplomat	97_T_dicoccoides	chr7B	383	413
Diplomat	84_T_dicoccum	chr7B	411	427
Diplomat	81_T_durum	chr7B	422	449
Diplomat	83_T_dicoccoides	chr7B	454	467
Diplomat	87_T_ispahanicum	chr7B	454	467
Diplomat	96_T_carthilicum	chr7B	462	521
Diplomat	85_T_durum	chr7B	519	526
Diplomat	91_T_polonicum	chr7B	519	526
Diplomat	dicoccoides-10x_nuq	chr7B	519	526
Diplomat	timopheevi33255-10x_nuq	chr7B	519	526
Diplomat	zavitan-pg	chr7B	519	526
Diplomat	83_T_dicoccoides	chr7B	528	552
Diplomat	82_T_turanicum	chr7B	554	563
Diplomat	85_T_durum	chr7B	554	563
Diplomat	91_T_polonicum	chr7B	554	563
Diplomat	96_T_carthilicum	chr7B	554	563
Diplomat	76_T_dicoccoides	chr7B	565	567
Diplomat	97_T_dicoccoides	chr7B	570	581
Diplomat	83_T_dicoccoides	chr7B	588	590
Diplomat	96_T_carthilicum	chr7B	595	608
Diplomat	97_T_dicoccoides	chr7B	611	614
Diplomat	92_T_durum	chr7B	614	619
Diplomat	91_T_polonicum	chr7B	615	622
Diplomat	82_T_turanicum	chr7B	622	625
Diplomat	92_T_durum	chr7B	628	637
Diplomat	84_T_dicoccum	chr7B	629	639
Diplomat	87_T_ispahanicum	chr7B	631	643
Diplomat	81_T_durum	chr7B	646	657
Diplomat	96_T_carthilicum	chr7B	659	664
Diplomat	81_T_durum	chr7B	664	677
Diplomat	82_T_turanicum	chr7B	677	684
Diplomat	92_T_durum	chr7B	682	691
Diplomat	timopheevi33255-10x_nuq	chr7B	686	692
Diplomat	81_T_durum	chr7B	689	696
Diplomat	83_T_dicoccoides	chr7B	695	697
Diplomat	87_T_ispahanicum	chr7B	695	697
Diplomat	92_T_durum	chr7B	735	739
Diplomat	25_Ae_cylindrica	chr3D	77	79
Diplomat	4_Ae_biuncialis	chr3D	77	79
Diplomat	45_T_monococcum	chr3D	605	608
Diplomat	20_Ae_crassa	chr5D	101	103
Diplomat	20_Ae_crassa	chr6D	146	148
Diplomat	4_Ae_biuncialis	chr6D	146	148
Diplomat	ventricosa-10x_nuq	chr6D	146	148
Diplomat	20_Ae_crassa	chr7D	490	492
Disponent	84_T_dicoccum	chr1A	14	16
Disponent	96_T_carthilicum	chr1A	25	27
Disponent	83_T_dicoccoides	chr1A	59	99
Disponent	90_T_dicoccoides	chr1A	101	249
Disponent	76_T_dicoccoides	chr1A	105	257
Disponent	timopheevii17024-10x_all	chr1A	262	297
Disponent	96_T_carthilicum	chr1A	299	333
Disponent	81_T_durum	chr1A	322	336
Disponent	85_T_durum	chr1A	322	336
Disponent	92_T_durum	chr1A	322	336
Disponent	dicoccoides-10x_nuq	chr1A	322	336
Disponent	svevo-pg	chr1A	322	336
Disponent	zavitan-pg	chr1A	322	336
Disponent	96_T_carthilicum	chr1A	338	356
Disponent	timopheevi33255-10x_nuq	chr1A	357	370
Disponent	96_T_carthilicum	chr1A	365	386
Disponent	76_T_dicoccoides	chr1A	386	388
Disponent	84_T_dicoccum	chr1A	388	399
Disponent	82_T_turanicum	chr1A	399	425
Disponent	81_T_durum	chr1A	405	432
Disponent	84_T_dicoccum	chr1A	405	432
Disponent	85_T_durum	chr1A	405	432
Disponent	91_T_polonicum	chr1A	405	432
Disponent	92_T_durum	chr1A	405	432
Disponent	96_T_carthilicum	chr1A	405	432
Disponent	timopheevi33255-10x_nuq	chr1A	405	432
Disponent	87_T_ispahanicum	chr1A	431	433
Disponent	94_T_dicoccoides	chr1A	434	440
Disponent	85_T_durum	chr1A	442	471
Disponent	91_T_polonicum	chr1A	442	471
Disponent	timopheevi33255-10x_nuq	chr1A	468	474
Disponent	97_T_dicoccoides	chr1A	476	480
Disponent	97_T_dicoccoides	chr1A	486	488
Disponent	84_T_dicoccum	chr1A	489	499
Disponent	96_T_carthilicum	chr1A	496	503
Disponent	12_T_dicoccoides	chr1A	510	519
Disponent	85_T_durum	chr1A	518	531
Disponent	91_T_polonicum	chr1A	518	531
Disponent	timopheevi33255-10x_nuq	chr1A	527	535
Disponent	96_T_carthilicum	chr1A	538	540
Disponent	svevo-pg	chr1A	539	574
Disponent	87_T_ispahanicum	chr1A	569	575
Disponent	83_T_dicoccoides	chr1A	575	578
Disponent	84_T_dicoccum	chr1A	576	582
Disponent	83_T_dicoccoides	chr2A	1	8
Disponent	81_T_durum	chr2A	23	27
Disponent	82_T_turanicum	chr2A	23	27
Disponent	85_T_durum	chr2A	23	27
Disponent	91_T_polonicum	chr2A	23	27
Disponent	svevo-pg	chr2A	23	27
Disponent	97_T_dicoccoides	chr2A	39	48
Disponent	96_T_carthilicum	chr2A	47	69
Disponent	84_T_dicoccum	chr2A	60	70
Disponent	94_T_dicoccoides	chr2A	75	77
Disponent	82_T_turanicum	chr2A	82	104
Disponent	83_T_dicoccoides	chr2A	106	117
Disponent	81_T_durum	chr2A	117	136
Disponent	82_T_turanicum	chr2A	146	163
Disponent	85_T_durum	chr2A	146	163
Disponent	91_T_polonicum	chr2A	146	163
Disponent	92_T_durum	chr2A	146	163
Disponent	svevo-pg	chr2A	146	163
Disponent	84_T_dicoccum	chr2A	166	199
Disponent	svevo-pg	chr2A	168	549
Disponent	82_T_turanicum	chr2A	420	562
Disponent	timopheevii22438_nuq.jf	chr2A	560	565
Disponent	96_T_carthilicum	chr2A	563	582
Disponent	81_T_durum	chr2A	567	602
Disponent	82_T_turanicum	chr2A	567	602
Disponent	91_T_polonicum	chr2A	567	602
Disponent	92_T_durum	chr2A	567	602
Disponent	svevo-pg	chr2A	567	602
Disponent	83_T_dicoccoides	chr2A	587	620
Disponent	96_T_carthilicum	chr2A	600	673
Disponent	82_T_turanicum	chr2A	653	694
Disponent	12_T_dicoccoides	chr2A	696	698
Disponent	timopheevii17024-10x_all	chr2A	696	698
Disponent	92_T_durum	chr2A	699	705
Disponent	96_T_carthilicum	chr2A	702	706
Disponent	81_T_durum	chr2A	715	718
Disponent	svevo-pg	chr2A	715	718
Disponent	83_T_dicoccoides	chr2A	719	721
Disponent	82_T_turanicum	chr2A	721	732
Disponent	83_T_dicoccoides	chr2A	723	733
Disponent	82_T_turanicum	chr2A	740	748
Disponent	12_T_dicoccoides	chr2A	758	761
Disponent	84_T_dicoccum	chr2A	765	769
Disponent	92_T_durum	chr2A	765	769
Disponent	92_T_durum	chr3A	17	22
Disponent	svevo-pg	chr3A	17	22
Disponent	84_T_dicoccum	chr3A	27	38
Disponent	dicoccoides-10x_nuq	chr3A	38	40
Disponent	zavitan-pg	chr3A	38	40
Disponent	96_T_carthilicum	chr3A	48	60
Disponent	97_T_dicoccoides	chr3A	55	62
Disponent	81_T_durum	chr3A	65	68
Disponent	91_T_polonicum	chr3A	65	68
Disponent	timopheevi33255-10x_nuq	chr3A	67	69
Disponent	12_T_dicoccoides	chr3A	72	115
Disponent	83_T_dicoccoides	chr3A	87	122
Disponent	87_T_ispahanicum	chr3A	87	122
Disponent	svevo-pg	chr3A	114	130
Disponent	81_T_durum	chr3A	120	131
Disponent	dicoccoides-10x_nuq	chr3A	126	147
Disponent	96_T_carthilicum	chr3A	128	478
Disponent	12_T_dicoccoides	chr3A	484	513
Disponent	85_T_durum	chr3A	517	547
Disponent	91_T_polonicum	chr3A	517	547
Disponent	92_T_durum	chr3A	517	547
Disponent	96_T_carthilicum	chr3A	549	553
Disponent	dicoccoides-10x_nuq	chr3A	549	553
Disponent	zavitan-pg	chr3A	549	553
Disponent	97_T_dicoccoides	chr3A	554	556
Disponent	85_T_durum	chr3A	558	568
Disponent	96_T_carthilicum	chr3A	569	574
Disponent	svevo-pg	chr3A	571	590
Disponent	96_T_carthilicum	chr3A	598	616
Disponent	87_T_ispahanicum	chr3A	623	627
Disponent	82_T_turanicum	chr3A	634	642
Disponent	81_T_durum	chr3A	637	644
Disponent	83_T_dicoccoides	chr3A	637	644
Disponent	85_T_durum	chr3A	637	644
Disponent	92_T_durum	chr3A	637	644
Disponent	timopheevii22438_nuq.jf	chr3A	637	644
Disponent	91_T_polonicum	chr3A	641	647
Disponent	19_T_urartu	chr3A	649	657
Disponent	84_T_dicoccum	chr3A	657	673
Disponent	96_T_carthilicum	chr3A	667	681
Disponent	92_T_durum	chr3A	671	689
Disponent	82_T_turanicum	chr3A	683	690
Disponent	91_T_polonicum	chr3A	684	693
Disponent	85_T_durum	chr3A	686	694
Disponent	96_T_carthilicum	chr3A	691	700
Disponent	84_T_dicoccum	chr3A	699	708
Disponent	97_T_dicoccoides	chr3A	706	711
Disponent	81_T_durum	chr3A	718	723
Disponent	85_T_durum	chr3A	718	723
Disponent	91_T_polonicum	chr3A	718	723
Disponent	92_T_durum	chr3A	718	723
Disponent	svevo-pg	chr3A	718	723
Disponent	87_T_ispahanicum	chr3A	726	731
Disponent	85_T_durum	chr3A	740	751
Disponent	84_T_dicoccum	chr4A	9	11
Disponent	91_T_polonicum	chr4A	9	11
Disponent	92_T_durum	chr4A	9	11
Disponent	96_T_carthilicum	chr4A	9	11
Disponent	82_T_turanicum	chr4A	15	25
Disponent	83_T_dicoccoides	chr4A	20	26
Disponent	81_T_durum	chr4A	30	37
Disponent	82_T_turanicum	chr4A	30	37
Disponent	84_T_dicoccum	chr4A	33	43
Disponent	96_T_carthilicum	chr4A	43	68
Disponent	96_T_carthilicum	chr4A	73	100
Disponent	76_T_dicoccoides	chr4A	99	105
Disponent	97_T_dicoccoides	chr4A	105	107
Disponent	84_T_dicoccum	chr4A	106	115
Disponent	dicoccoides-10x_nuq	chr4A	107	140
Disponent	zavitan-pg	chr4A	107	140
Disponent	83_T_dicoccoides	chr4A	136	505
Disponent	96_T_carthilicum	chr4A	501	542
Disponent	84_T_dicoccum	chr4A	543	545
Disponent	81_T_durum	chr4A	544	563
Disponent	91_T_polonicum	chr4A	544	563
Disponent	92_T_durum	chr4A	544	563
Disponent	svevo-pg	chr4A	544	563
Disponent	84_T_dicoccum	chr4A	567	570
Disponent	timopheevi33255-10x_nuq	chr4A	569	575
Disponent	97_T_dicoccoides	chr4A	574	576
Disponent	96_T_carthilicum	chr4A	576	594
Disponent	84_T_dicoccum	chr4A	599	606
Disponent	83_T_dicoccoides	chr4A	608	615
Disponent	87_T_ispahanicum	chr4A	608	615
Disponent	81_T_durum	chr4A	616	624
Disponent	92_T_durum	chr4A	620	625
Disponent	96_T_carthilicum	chr4A	623	626
Disponent	83_T_dicoccoides	chr4A	629	637
Disponent	81_T_durum	chr4A	640	643
Disponent	85_T_durum	chr4A	640	643
Disponent	92_T_durum	chr4A	640	643
Disponent	svevo-pg	chr4A	640	643
Disponent	97_T_dicoccoides	chr4A	642	647
Disponent	83_T_dicoccoides	chr4A	645	657
Disponent	82_T_turanicum	chr4A	649	662
Disponent	96_T_carthilicum	chr4A	670	681
Disponent	96_T_carthilicum	chr4A	688	692
Disponent	83_T_dicoccoides	chr4A	689	693
Disponent	84_T_dicoccum	chr4A	705	710
Disponent	timopheevii14352_nuq.jf	chr4A	707	712
Disponent	83_T_dicoccoides	chr4A	719	726
Disponent	svevo-pg	chr4A	731	735
Disponent	96_T_carthilicum	chr5A	11	14
Disponent	83_T_dicoccoides	chr5A	14	16
Disponent	87_T_ispahanicum	chr5A	14	16
Disponent	97_T_dicoccoides	chr5A	28	30
Disponent	83_T_dicoccoides	chr5A	33	46
Disponent	96_T_carthilicum	chr5A	40	78
Disponent	97_T_dicoccoides	chr5A	66	297
Disponent	82_T_turanicum	chr5A	211	325
Disponent	85_T_durum	chr5A	251	348
Disponent	svevo-pg	chr5A	252	380
Disponent	12_T_dicoccoides	chr5A	387	393
Disponent	81_T_durum	chr5A	387	393
Disponent	82_T_turanicum	chr5A	387	393
Disponent	83_T_dicoccoides	chr5A	387	393
Disponent	84_T_dicoccum	chr5A	387	393
Disponent	85_T_durum	chr5A	387	393
Disponent	87_T_ispahanicum	chr5A	387	393
Disponent	91_T_polonicum	chr5A	387	393
Disponent	92_T_durum	chr5A	387	393
Disponent	svevo-pg	chr5A	387	393
Disponent	96_T_carthilicum	chr5A	395	422
Disponent	90_T_dicoccoides	chr5A	419	424
Disponent	12_T_dicoccoides	chr5A	425	427
Disponent	timopheevii14352_nuq.jf	chr5A	425	427
Disponent	timopheevii17024-10x_all	chr5A	425	427
Disponent	85_T_durum	chr5A	428	430
Disponent	96_T_carthilicum	chr5A	439	445
Disponent	12_T_dicoccoides	chr5A	450	459
Disponent	timopheevii17024-10x_all	chr5A	450	459
Disponent	82_T_turanicum	chr5A	454	461
Disponent	91_T_polonicum	chr5A	454	461
Disponent	83_T_dicoccoides	chr5A	458	471
Disponent	12_T_dicoccoides	chr5A	476	482
Disponent	83_T_dicoccoides	chr5A	487	502
Disponent	12_T_dicoccoides	chr5A	492	505
Disponent	85_T_durum	chr5A	498	510
Disponent	91_T_polonicum	chr5A	498	510
Disponent	94_T_dicoccoides	chr5A	510	528
Disponent	84_T_dicoccum	chr5A	525	534
Disponent	12_T_dicoccoides	chr5A	530	537
Disponent	96_T_carthilicum	chr5A	537	539
Disponent	12_T_dicoccoides	chr5A	542	544
Disponent	81_T_durum	chr5A	542	544
Disponent	svevo-pg	chr5A	542	544
Disponent	12_T_dicoccoides	chr5A	551	554
Disponent	81_T_durum	chr5A	551	554
Disponent	91_T_polonicum	chr5A	551	554
Disponent	svevo-pg	chr5A	551	554
Disponent	svevo-pg	chr5A	562	567
Disponent	87_T_ispahanicum	chr5A	566	568
Disponent	97_T_dicoccoides	chr5A	567	573
Disponent	92_T_durum	chr5A	571	582
Disponent	84_T_dicoccum	chr5A	575	584
Disponent	97_T_dicoccoides	chr5A	587	590
Disponent	87_T_ispahanicum	chr5A	589	595
Disponent	96_T_carthilicum	chr5A	600	605
Disponent	81_T_durum	chr5A	611	616
Disponent	svevo-pg	chr5A	611	616
Disponent	96_T_carthilicum	chr5A	615	631
Disponent	97_T_dicoccoides	chr5A	625	636
Disponent	91_T_polonicum	chr5A	643	656
Disponent	85_T_durum	chr5A	663	666
Disponent	dicoccoides-10x_nuq	chr5A	680	683
Disponent	zavitan-pg	chr5A	680	683
Disponent	timopheevii22438_nuq.jf	chr5A	682	686
Disponent	82_T_turanicum	chr5A	686	688
Disponent	97_T_dicoccoides	chr5A	686	688
Disponent	12_T_dicoccoides	chr5A	691	705
Disponent	svevo-pg	chr5A	696	706
Disponent	91_T_polonicum	chr6A	6	8
Disponent	83_T_dicoccoides	chr6A	18	25
Disponent	91_T_polonicum	chr6A	24	39
Disponent	85_T_durum	chr6A	29	55
Disponent	92_T_durum	chr6A	29	55
Disponent	96_T_carthilicum	chr6A	54	65
Disponent	83_T_dicoccoides	chr6A	57	67
Disponent	87_T_ispahanicum	chr6A	63	183
Disponent	81_T_durum	chr6A	65	445
Disponent	84_T_dicoccum	chr6A	447	453
Disponent	87_T_ispahanicum	chr6A	447	453
Disponent	97_T_dicoccoides	chr6A	447	453
Disponent	svevo-pg	chr6A	457	480
Disponent	81_T_durum	chr6A	461	494
Disponent	83_T_dicoccoides	chr6A	487	496
Disponent	96_T_carthilicum	chr6A	497	520
Disponent	svevo-pg	chr6A	501	559
Disponent	dicoccoides-10x_nuq	chr6A	561	566
Disponent	zavitan-pg	chr6A	561	566
Disponent	96_T_carthilicum	chr6A	564	569
Disponent	81_T_durum	chr6A	571	579
Disponent	91_T_polonicum	chr6A	576	583
Disponent	svevo-pg	chr6A	587	591
Disponent	96_T_carthilicum	chr6A	588	595
Disponent	84_T_dicoccum	chr6A	591	600
Disponent	83_T_dicoccoides	chr6A	602	605
Disponent	96_T_carthilicum	chr7A	1	7
Disponent	96_T_carthilicum	chr7A	14	16
Disponent	84_T_dicoccum	chr7A	55	58
Disponent	81_T_durum	chr7A	58	66
Disponent	timopheevii22438_nuq.jf	chr7A	61	69
Disponent	timopheevii10827-10x-all_all	chr7A	68	71
Disponent	97_T_dicoccoides	chr7A	72	77
Disponent	12_T_dicoccoides	chr7A	77	82
Disponent	96_T_carthilicum	chr7A	80	89
Disponent	96_T_carthilicum	chr7A	94	107
Disponent	83_T_dicoccoides	chr7A	95	115
Disponent	96_T_carthilicum	chr7A	114	127
Disponent	83_T_dicoccoides	chr7A	127	132
Disponent	76_T_dicoccoides	chr7A	129	141
Disponent	91_T_polonicum	chr7A	140	147
Disponent	96_T_carthilicum	chr7A	141	205
Disponent	timopheevi33255-10x_nuq	chr7A	205	209
Disponent	96_T_carthilicum	chr7A	207	224
Disponent	12_T_dicoccoides	chr7A	209	238
Disponent	84_T_dicoccum	chr7A	214	242
Disponent	81_T_durum	chr7A	242	263
Disponent	dicoccoides-10x_nuq	chr7A	246	287
Disponent	zavitan-pg	chr7A	246	287
Disponent	81_T_durum	chr7A	289	517
Disponent	timopheevi33255-10x_nuq	chr7A	513	522
Disponent	12_T_dicoccoides	chr7A	521	538
Disponent	84_T_dicoccum	chr7A	521	538
Disponent	12_T_dicoccoides	chr7A	541	544
Disponent	timopheevi33255-10x_nuq	chr7A	542	548
Disponent	96_T_carthilicum	chr7A	543	561
Disponent	81_T_durum	chr7A	547	570
Disponent	92_T_durum	chr7A	547	570
Disponent	96_T_carthilicum	chr7A	577	581
Disponent	81_T_durum	chr7A	583	611
Disponent	85_T_durum	chr7A	583	611
Disponent	91_T_polonicum	chr7A	583	611
Disponent	92_T_durum	chr7A	583	611
Disponent	svevo-pg	chr7A	583	611
Disponent	97_T_dicoccoides	chr7A	613	620
Disponent	96_T_carthilicum	chr7A	617	621
Disponent	90_T_dicoccoides	chr7A	624	626
Disponent	83_T_dicoccoides	chr7A	631	639
Disponent	91_T_polonicum	chr7A	640	642
Disponent	timopheevi33255-10x_nuq	chr7A	643	651
Disponent	81_T_durum	chr7A	649	663
Disponent	91_T_polonicum	chr7A	652	674
Disponent	81_T_durum	chr7A	679	692
Disponent	91_T_polonicum	chr7A	679	692
Disponent	svevo-pg	chr7A	679	692
Disponent	85_T_durum	chr7A	683	694
Disponent	96_T_carthilicum	chr7A	691	696
Disponent	87_T_ispahanicum	chr7A	699	704
Disponent	87_T_ispahanicum	chr7A	711	719
Disponent	83_T_dicoccoides	chr7A	721	729
Disponent	87_T_ispahanicum	chr7A	728	737
Disponent	82_T_turanicum	chr1B	34	37
Disponent	90_T_dicoccoides	chr1B	238	272
Disponent	83_T_dicoccoides	chr1B	269	283
Disponent	81_T_durum	chr1B	280	288
Disponent	82_T_turanicum	chr1B	280	288
Disponent	90_T_dicoccoides	chr1B	280	288
Disponent	92_T_durum	chr1B	280	288
Disponent	96_T_carthilicum	chr1B	280	288
Disponent	svevo-pg	chr1B	280	288
Disponent	12_T_dicoccoides	chr1B	290	297
Disponent	87_T_ispahanicum	chr1B	295	306
Disponent	12_T_dicoccoides	chr1B	310	315
Disponent	82_T_turanicum	chr1B	310	315
Disponent	85_T_durum	chr1B	310	315
Disponent	87_T_ispahanicum	chr1B	323	326
Disponent	97_T_dicoccoides	chr1B	323	326
Disponent	timopheevi33255-10x_nuq	chr1B	328	333
Disponent	83_T_dicoccoides	chr1B	331	340
Disponent	97_T_dicoccoides	chr1B	331	340
Disponent	96_T_carthilicum	chr1B	345	363
Disponent	83_T_dicoccoides	chr1B	366	380
Disponent	85_T_durum	chr1B	378	384
Disponent	92_T_durum	chr1B	378	384
Disponent	87_T_ispahanicum	chr1B	386	405
Disponent	94_T_dicoccoides	chr1B	407	424
Disponent	84_T_dicoccum	chr1B	408	432
Disponent	97_T_dicoccoides	chr1B	434	442
Disponent	82_T_turanicum	chr1B	446	454
Disponent	94_T_dicoccoides	chr1B	454	457
Disponent	timopheevi33255-10x_nuq	chr1B	458	474
Disponent	84_T_dicoccum	chr1B	476	487
Disponent	12_T_dicoccoides	chr1B	482	492
Disponent	84_T_dicoccum	chr1B	492	502
Disponent	96_T_carthilicum	chr1B	494	504
Disponent	timopheevi33255-10x_nuq	chr1B	501	506
Disponent	83_T_dicoccoides	chr1B	505	508
Disponent	87_T_ispahanicum	chr1B	505	508
Disponent	82_T_turanicum	chr1B	507	512
Disponent	85_T_durum	chr1B	507	512
Disponent	91_T_polonicum	chr1B	507	512
Disponent	svevo-pg	chr1B	507	512
Disponent	83_T_dicoccoides	chr1B	514	522
Disponent	84_T_dicoccum	chr1B	514	522
Disponent	87_T_ispahanicum	chr1B	514	522
Disponent	96_T_carthilicum	chr1B	524	526
Disponent	12_T_dicoccoides	chr1B	534	539
Disponent	84_T_dicoccum	chr1B	538	542
Disponent	84_T_dicoccum	chr1B	557	560
Disponent	83_T_dicoccoides	chr1B	558	561
Disponent	81_T_durum	chr1B	563	570
Disponent	timopheevii17024-10x_all	chr1B	567	578
Disponent	83_T_dicoccoides	chr1B	575	579
Disponent	timopheevii17024-10x_all	chr1B	581	590
Disponent	12_T_dicoccoides	chr1B	584	604
Disponent	timopheevi33255-10x_nuq	chr1B	600	613
Disponent	85_T_durum	chr1B	610	618
Disponent	12_T_dicoccoides	chr1B	615	624
Disponent	92_T_durum	chr1B	624	630
Disponent	96_T_carthilicum	chr1B	639	642
Disponent	91_T_polonicum	chr1B	653	664
Disponent	84_T_dicoccum	chr1B	657	665
Disponent	83_T_dicoccoides	chr1B	678	690
Disponent	83_T_dicoccoides	chr2B	5	8
Disponent	92_T_durum	chr2B	6	11
Disponent	96_T_carthilicum	chr2B	8	13
Disponent	85_T_durum	chr2B	20	23
Disponent	svevo-pg	chr2B	20	23
Disponent	84_T_dicoccum	chr2B	23	28
Disponent	81_T_durum	chr2B	33	40
Disponent	83_T_dicoccoides	chr2B	33	40
Disponent	dicoccoides-10x_nuq	chr2B	43	46
Disponent	zavitan-pg	chr2B	43	46
Disponent	85_T_durum	chr2B	54	67
Disponent	96_T_carthilicum	chr2B	71	76
Disponent	83_T_dicoccoides	chr2B	81	89
Disponent	96_T_carthilicum	chr2B	83	110
Disponent	83_T_dicoccoides	chr2B	112	132
Disponent	82_T_turanicum	chr2B	133	136
Disponent	96_T_carthilicum	chr2B	142	157
Disponent	85_T_durum	chr2B	166	203
Disponent	96_T_carthilicum	chr2B	207	211
Disponent	85_T_durum	chr2B	213	232
Disponent	84_T_dicoccum	chr2B	229	240
Disponent	97_T_dicoccoides	chr2B	234	244
Disponent	92_T_durum	chr2B	247	282
Disponent	91_T_polonicum	chr2B	253	381
Disponent	83_T_dicoccoides	chr2B	345	383
Disponent	94_T_dicoccoides	chr2B	397	400
Disponent	94_T_dicoccoides	chr2B	404	417
Disponent	94_T_dicoccoides	chr2B	419	429
Disponent	83_T_dicoccoides	chr2B	421	437
Disponent	87_T_ispahanicum	chr2B	421	437
Disponent	97_T_dicoccoides	chr2B	421	437
Disponent	timopheevi33255-10x_nuq	chr2B	421	437
Disponent	96_T_carthilicum	chr2B	452	522
Disponent	91_T_polonicum	chr2B	466	526
Disponent	97_T_dicoccoides	chr2B	469	527
Disponent	timopheevi33255-10x_nuq	chr2B	520	539
Disponent	85_T_durum	chr2B	526	547
Disponent	96_T_carthilicum	chr2B	541	552
Disponent	87_T_ispahanicum	chr2B	550	556
Disponent	12_T_dicoccoides	chr2B	551	563
Disponent	81_T_durum	chr2B	558	567
Disponent	svevo-pg	chr2B	558	567
Disponent	96_T_carthilicum	chr2B	559	575
Disponent	82_T_turanicum	chr2B	579	600
Disponent	92_T_durum	chr2B	579	600
Disponent	91_T_polonicum	chr2B	600	625
Disponent	12_T_dicoccoides	chr2B	603	633
Disponent	83_T_dicoccoides	chr2B	638	643
Disponent	96_T_carthilicum	chr2B	650	656
Disponent	97_T_dicoccoides	chr2B	659	669
Disponent	83_T_dicoccoides	chr2B	675	680
Disponent	82_T_turanicum	chr2B	677	690
Disponent	92_T_durum	chr2B	677	690
Disponent	96_T_carthilicum	chr2B	677	690
Disponent	12_T_dicoccoides	chr2B	684	695
Disponent	91_T_polonicum	chr2B	684	695
Disponent	85_T_durum	chr2B	702	706
Disponent	12_T_dicoccoides	chr2B	705	722
Disponent	timopheevii17024-10x_all	chr2B	715	723
Disponent	82_T_turanicum	chr2B	727	731
Disponent	91_T_polonicum	chr2B	727	731
Disponent	96_T_carthilicum	chr2B	727	731
Disponent	timopheevii17024-10x_all	chr2B	730	734
Disponent	12_T_dicoccoides	chr2B	736	748
Disponent	timopheevi33255-10x_nuq	chr2B	751	755
Disponent	96_T_carthilicum	chr2B	753	757
Disponent	12_T_dicoccoides	chr2B	756	758
Disponent	timopheevii22438_nuq.jf	chr2B	768	770
Disponent	12_T_dicoccoides	chr2B	769	772
Disponent	83_T_dicoccoides	chr2B	777	782
Disponent	96_T_carthilicum	chr2B	777	782
Disponent	97_T_dicoccoides	chr2B	787	794
Disponent	96_T_carthilicum	chr3B	1	5
Disponent	97_T_dicoccoides	chr3B	14	17
Disponent	12_T_dicoccoides	chr3B	16	19
Disponent	90_T_dicoccoides	chr3B	19	22
Disponent	92_T_durum	chr3B	32	41
Disponent	84_T_dicoccum	chr3B	56	68
Disponent	svevo-pg	chr3B	57	187
Disponent	84_T_dicoccum	chr3B	175	202
Disponent	timopheevii22438_nuq.jf	chr3B	209	258
Disponent	81_T_durum	chr3B	239	444
Disponent	92_T_durum	chr3B	247	446
Disponent	96_T_carthilicum	chr3B	440	452
Disponent	97_T_dicoccoides	chr3B	451	458
Disponent	87_T_ispahanicum	chr3B	460	470
Disponent	timopheevii22438_nuq.jf	chr3B	466	507
Disponent	96_T_carthilicum	chr3B	509	544
Disponent	97_T_dicoccoides	chr3B	528	545
Disponent	84_T_dicoccum	chr3B	547	551
Disponent	timopheevi33255-10x_nuq	chr3B	548	559
Disponent	timopheevii22438_nuq.jf	chr3B	556	560
Disponent	84_T_dicoccum	chr3B	559	567
Disponent	12_T_dicoccoides	chr3B	564	571
Disponent	96_T_carthilicum	chr3B	568	578
Disponent	92_T_durum	chr3B	578	581
Disponent	svevo-pg	chr3B	578	581
Disponent	81_T_durum	chr3B	580	596
Disponent	96_T_carthilicum	chr3B	588	598
Disponent	83_T_dicoccoides	chr3B	598	605
Disponent	81_T_durum	chr3B	605	617
Disponent	91_T_polonicum	chr3B	605	617
Disponent	92_T_durum	chr3B	605	617
Disponent	dicoccoides-10x_nuq	chr3B	609	622
Disponent	zavitan-pg	chr3B	609	622
Disponent	12_T_dicoccoides	chr3B	621	627
Disponent	97_T_dicoccoides	chr3B	627	630
Disponent	96_T_carthilicum	chr3B	630	656
Disponent	83_T_dicoccoides	chr3B	632	660
Disponent	81_T_durum	chr3B	638	683
Disponent	76_T_dicoccoides	chr3B	684	696
Disponent	94_T_dicoccoides	chr3B	684	696
Disponent	84_T_dicoccum	chr3B	686	697
Disponent	dicoccoides-10x_nuq	chr3B	692	698
Disponent	timopheevi33255-10x_nuq	chr3B	692	698
Disponent	zavitan-pg	chr3B	692	698
Disponent	96_T_carthilicum	chr3B	702	718
Disponent	97_T_dicoccoides	chr3B	720	727
Disponent	timopheevii17024-10x_all	chr3B	727	730
Disponent	96_T_carthilicum	chr3B	747	750
Disponent	84_T_dicoccum	chr3B	748	752
Disponent	87_T_ispahanicum	chr3B	759	768
Disponent	82_T_turanicum	chr3B	763	769
Disponent	96_T_carthilicum	chr3B	766	773
Disponent	svevo-pg	chr3B	775	779
Disponent	82_T_turanicum	chr3B	786	790
Disponent	96_T_carthilicum	chr3B	789	797
Disponent	timopheevii17024-10x_all	chr3B	797	806
Disponent	84_T_dicoccum	chr3B	804	809
Disponent	96_T_carthilicum	chr3B	811	814
Disponent	84_T_dicoccum	chr3B	819	831
Disponent	97_T_dicoccoides	chr4B	6	9
Disponent	91_T_polonicum	chr4B	23	31
Disponent	svevo-pg	chr4B	27	43
Disponent	97_T_dicoccoides	chr4B	34	46
Disponent	83_T_dicoccoides	chr4B	43	69
Disponent	svevo-pg	chr4B	60	121
Disponent	83_T_dicoccoides	chr4B	110	132
Disponent	87_T_ispahanicum	chr4B	113	139
Disponent	96_T_carthilicum	chr4B	143	148
Disponent	96_T_carthilicum	chr4B	173	177
Disponent	svevo-pg	chr4B	174	184
Disponent	96_T_carthilicum	chr4B	184	194
Disponent	87_T_ispahanicum	chr4B	187	195
Disponent	83_T_dicoccoides	chr4B	188	294
Disponent	84_T_dicoccum	chr4B	286	295
Disponent	87_T_ispahanicum	chr4B	286	295
Disponent	83_T_dicoccoides	chr4B	304	323
Disponent	84_T_dicoccum	chr4B	312	332
Disponent	83_T_dicoccoides	chr4B	326	341
Disponent	97_T_dicoccoides	chr4B	339	428
Disponent	96_T_carthilicum	chr4B	360	440
Disponent	92_T_durum	chr4B	428	448
Disponent	82_T_turanicum	chr4B	430	482
Disponent	96_T_carthilicum	chr4B	464	484
Disponent	91_T_polonicum	chr4B	484	494
Disponent	92_T_durum	chr4B	484	494
Disponent	84_T_dicoccum	chr4B	489	505
Disponent	84_T_dicoccum	chr4B	510	558
Disponent	96_T_carthilicum	chr4B	560	593
Disponent	81_T_durum	chr4B	565	599
Disponent	91_T_polonicum	chr4B	602	610
Disponent	96_T_carthilicum	chr4B	606	617
Disponent	83_T_dicoccoides	chr4B	625	629
Disponent	84_T_dicoccum	chr4B	625	629
Disponent	96_T_carthilicum	chr4B	635	643
Disponent	91_T_polonicum	chr4B	640	645
Disponent	12_T_dicoccoides	chr4B	656	659
Disponent	85_T_durum	chr4B	662	670
Disponent	92_T_durum	chr4B	662	670
Disponent	svevo-pg	chr4B	662	670
Disponent	87_T_ispahanicum	chr4B	667	674
Disponent	81_T_durum	chr5B	3	5
Disponent	83_T_dicoccoides	chr5B	3	5
Disponent	84_T_dicoccum	chr5B	3	5
Disponent	85_T_durum	chr5B	3	5
Disponent	87_T_ispahanicum	chr5B	3	5
Disponent	91_T_polonicum	chr5B	3	5
Disponent	92_T_durum	chr5B	3	5
Disponent	svevo-pg	chr5B	3	5
Disponent	97_T_dicoccoides	chr5B	9	13
Disponent	83_T_dicoccoides	chr5B	11	18
Disponent	81_T_durum	chr5B	24	33
Disponent	85_T_durum	chr5B	24	33
Disponent	92_T_durum	chr5B	24	33
Disponent	87_T_ispahanicum	chr5B	27	37
Disponent	81_T_durum	chr5B	40	61
Disponent	85_T_durum	chr5B	40	61
Disponent	84_T_dicoccum	chr5B	50	69
Disponent	87_T_ispahanicum	chr5B	52	93
Disponent	85_T_durum	chr5B	76	96
Disponent	svevo-pg	chr5B	101	197
Disponent	svevo-pg	chr5B	204	274
Disponent	91_T_polonicum	chr5B	259	282
Disponent	92_T_durum	chr5B	259	282
Disponent	96_T_carthilicum	chr5B	263	382
Disponent	87_T_ispahanicum	chr5B	383	394
Disponent	97_T_dicoccoides	chr5B	391	399
Disponent	timopheevi33255-10x_nuq	chr5B	398	404
Disponent	83_T_dicoccoides	chr5B	402	408
Disponent	91_T_polonicum	chr5B	406	412
Disponent	76_T_dicoccoides	chr5B	410	416
Disponent	85_T_durum	chr5B	415	422
Disponent	svevo-pg	chr5B	416	424
Disponent	timopheevi33255-10x_nuq	chr5B	416	424
Disponent	87_T_ispahanicum	chr5B	420	427
Disponent	84_T_dicoccum	chr5B	428	434
Disponent	83_T_dicoccoides	chr5B	441	446
Disponent	96_T_carthilicum	chr5B	444	454
Disponent	81_T_durum	chr5B	447	458
Disponent	82_T_turanicum	chr5B	447	458
Disponent	svevo-pg	chr5B	447	458
Disponent	92_T_durum	chr5B	464	470
Disponent	81_T_durum	chr5B	466	473
Disponent	82_T_turanicum	chr5B	466	473
Disponent	96_T_carthilicum	chr5B	466	473
Disponent	svevo-pg	chr5B	475	482
Disponent	timopheevi33255-10x_nuq	chr5B	479	484
Disponent	76_T_dicoccoides	chr5B	483	485
Disponent	91_T_polonicum	chr5B	488	496
Disponent	61_Ae_sharonensis	chr5B	514	517
Disponent	6_T_timopheevii	chr5B	514	517
Disponent	8_T_timopheevii	chr5B	514	517
Disponent	9_T_timopheevii	chr5B	514	517
Disponent	timopheevi10827-10x_nuq	chr5B	514	517
Disponent	timopheevii10558_nuq.jf	chr5B	514	517
Disponent	timopheevii10827-10x-all_all	chr5B	514	517
Disponent	timopheevii15832_nuq.jf	chr5B	514	517
Disponent	timopheevii3708_nuq.jf	chr5B	514	517
Disponent	timopheevii17024-10x_all	chr5B	531	537
Disponent	96_T_carthilicum	chr5B	538	546
Disponent	87_T_ispahanicum	chr5B	552	554
Disponent	96_T_carthilicum	chr5B	553	556
Disponent	97_T_dicoccoides	chr5B	556	565
Disponent	82_T_turanicum	chr5B	565	573
Disponent	87_T_ispahanicum	chr5B	571	576
Disponent	81_T_durum	chr5B	573	580
Disponent	85_T_durum	chr5B	573	580
Disponent	92_T_durum	chr5B	573	580
Disponent	svevo-pg	chr5B	573	580
Disponent	84_T_dicoccum	chr5B	577	584
Disponent	96_T_carthilicum	chr5B	584	587
Disponent	timopheevi33255-10x_nuq	chr5B	584	587
Disponent	81_T_durum	chr5B	587	595
Disponent	85_T_durum	chr5B	587	595
Disponent	90_T_dicoccoides	chr5B	596	599
Disponent	timopheevii14352_nuq.jf	chr5B	602	606
Disponent	83_T_dicoccoides	chr5B	608	610
Disponent	87_T_ispahanicum	chr5B	608	610
Disponent	96_T_carthilicum	chr5B	608	610
Disponent	timopheevii14352_nuq.jf	chr5B	613	616
Disponent	dicoccoides-10x_nuq	chr5B	614	618
Disponent	zavitan-pg	chr5B	614	618
Disponent	83_T_dicoccoides	chr5B	619	622
Disponent	84_T_dicoccum	chr5B	620	632
Disponent	timopheevii17024-10x_all	chr5B	620	632
Disponent	svevo-pg	chr5B	623	634
Disponent	87_T_ispahanicum	chr5B	646	661
Disponent	82_T_turanicum	chr5B	657	662
Disponent	96_T_carthilicum	chr5B	661	663
Disponent	97_T_dicoccoides	chr5B	666	672
Disponent	82_T_turanicum	chr5B	673	682
Disponent	92_T_durum	chr5B	682	685
Disponent	96_T_carthilicum	chr5B	696	700
Disponent	85_T_durum	chr5B	698	706
Disponent	92_T_durum	chr5B	698	706
Disponent	82_T_turanicum	chr5B	706	714
Disponent	85_T_durum	chr6B	2	11
Disponent	96_T_carthilicum	chr6B	8	21
Disponent	84_T_dicoccum	chr6B	20	28
Disponent	91_T_polonicum	chr6B	25	30
Disponent	87_T_ispahanicum	chr6B	30	36
Disponent	84_T_dicoccum	chr6B	34	37
Disponent	96_T_carthilicum	chr6B	38	47
Disponent	84_T_dicoccum	chr6B	42	51
Disponent	83_T_dicoccoides	chr6B	47	54
Disponent	97_T_dicoccoides	chr6B	49	56
Disponent	96_T_carthilicum	chr6B	53	69
Disponent	83_T_dicoccoides	chr6B	63	89
Disponent	85_T_durum	chr6B	63	89
Disponent	92_T_durum	chr6B	73	97
Disponent	96_T_carthilicum	chr6B	90	117
Disponent	84_T_dicoccum	chr6B	115	136
Disponent	82_T_turanicum	chr6B	127	140
Disponent	91_T_polonicum	chr6B	144	149
Disponent	76_T_dicoccoides	chr6B	147	150
Disponent	90_T_dicoccoides	chr6B	147	150
Disponent	84_T_dicoccum	chr6B	149	157
Disponent	91_T_polonicum	chr6B	151	159
Disponent	timopheevii22438_nuq.jf	chr6B	155	162
Disponent	87_T_ispahanicum	chr6B	159	190
Disponent	91_T_polonicum	chr6B	190	199
Disponent	12_T_dicoccoides	chr6B	199	204
Disponent	97_T_dicoccoides	chr6B	215	239
Disponent	90_T_dicoccoides	chr6B	249	255
Disponent	dicoccoides-10x_nuq	chr6B	257	261
Disponent	zavitan-pg	chr6B	257	261
Disponent	76_T_dicoccoides	chr6B	264	271
Disponent	96_T_carthilicum	chr6B	280	413
Disponent	84_T_dicoccum	chr6B	374	425
Disponent	87_T_ispahanicum	chr6B	374	425
Disponent	91_T_polonicum	chr6B	374	425
Disponent	81_T_durum	chr6B	430	445
Disponent	91_T_polonicum	chr6B	430	445
Disponent	svevo-pg	chr6B	430	445
Disponent	92_T_durum	chr6B	447	471
Disponent	81_T_durum	chr6B	475	479
Disponent	83_T_dicoccoides	chr6B	475	479
Disponent	87_T_ispahanicum	chr6B	475	479
Disponent	84_T_dicoccum	chr6B	478	567
Disponent	83_T_dicoccoides	chr6B	576	582
Disponent	87_T_ispahanicum	chr6B	576	582
Disponent	92_T_durum	chr6B	580	603
Disponent	96_T_carthilicum	chr6B	581	613
Disponent	81_T_durum	chr6B	612	624
Disponent	85_T_durum	chr6B	612	624
Disponent	91_T_polonicum	chr6B	612	624
Disponent	92_T_durum	chr6B	612	624
Disponent	svevo-pg	chr6B	612	624
Disponent	dicoccoides-10x_nuq	chr6B	626	631
Disponent	zavitan-pg	chr6B	626	631
Disponent	91_T_polonicum	chr6B	632	641
Disponent	84_T_dicoccum	chr6B	635	645
Disponent	timopheevii22438_nuq.jf	chr6B	638	647
Disponent	83_T_dicoccoides	chr6B	648	656
Disponent	96_T_carthilicum	chr6B	654	662
Disponent	timopheevi33255-10x_nuq	chr6B	660	663
Disponent	97_T_dicoccoides	chr6B	661	667
Disponent	87_T_ispahanicum	chr6B	669	676
Disponent	82_T_turanicum	chr6B	670	678
Disponent	82_T_turanicum	chr6B	682	691
Disponent	92_T_durum	chr6B	682	691
Disponent	svevo-pg	chr6B	698	704
Disponent	85_T_durum	chr6B	703	706
Disponent	92_T_durum	chr6B	703	706
Disponent	87_T_ispahanicum	chr6B	704	708
Disponent	84_T_dicoccum	chr6B	708	713
Disponent	timopheevi33255-10x_nuq	chr6B	714	721
Disponent	82_T_turanicum	chr7B	3	5
Disponent	87_T_ispahanicum	chr7B	19	21
Disponent	12_T_dicoccoides	chr7B	21	45
Disponent	97_T_dicoccoides	chr7B	43	48
Disponent	81_T_durum	chr7B	57	67
Disponent	91_T_polonicum	chr7B	57	67
Disponent	92_T_durum	chr7B	57	67
Disponent	85_T_durum	chr7B	73	78
Disponent	97_T_dicoccoides	chr7B	76	79
Disponent	dicoccoides-10x_nuq	chr7B	79	86
Disponent	zavitan-pg	chr7B	79	86
Disponent	97_T_dicoccoides	chr7B	86	91
Disponent	96_T_carthilicum	chr7B	87	104
Disponent	97_T_dicoccoides	chr7B	100	109
Disponent	82_T_turanicum	chr7B	112	115
Disponent	85_T_durum	chr7B	112	115
Disponent	83_T_dicoccoides	chr7B	115	119
Disponent	84_T_dicoccum	chr7B	121	128
Disponent	timopheevi33255-10x_nuq	chr7B	127	134
Disponent	83_T_dicoccoides	chr7B	134	140
Disponent	83_T_dicoccoides	chr7B	145	152
Disponent	87_T_ispahanicum	chr7B	163	183
Disponent	97_T_dicoccoides	chr7B	191	203
Disponent	96_T_carthilicum	chr7B	204	218
Disponent	83_T_dicoccoides	chr7B	220	327
Disponent	83_T_dicoccoides	chr7B	339	394
Disponent	97_T_dicoccoides	chr7B	383	413
Disponent	87_T_ispahanicum	chr7B	401	416
Disponent	12_T_dicoccoides	chr7B	411	417
Disponent	84_T_dicoccum	chr7B	411	417
Disponent	84_T_dicoccum	chr7B	423	427
Disponent	92_T_durum	chr7B	424	449
Disponent	83_T_dicoccoides	chr7B	454	467
Disponent	87_T_ispahanicum	chr7B	454	467
Disponent	svevo-pg	chr7B	460	480
Disponent	96_T_carthilicum	chr7B	466	521
Disponent	85_T_durum	chr7B	519	526
Disponent	91_T_polonicum	chr7B	519	526
Disponent	dicoccoides-10x_nuq	chr7B	519	526
Disponent	timopheevi33255-10x_nuq	chr7B	519	526
Disponent	zavitan-pg	chr7B	519	526
Disponent	83_T_dicoccoides	chr7B	528	552
Disponent	82_T_turanicum	chr7B	554	563
Disponent	85_T_durum	chr7B	554	563
Disponent	91_T_polonicum	chr7B	554	563
Disponent	96_T_carthilicum	chr7B	554	563
Disponent	76_T_dicoccoides	chr7B	565	567
Disponent	97_T_dicoccoides	chr7B	570	581
Disponent	83_T_dicoccoides	chr7B	588	590
Disponent	96_T_carthilicum	chr7B	595	608
Disponent	97_T_dicoccoides	chr7B	611	614
Disponent	92_T_durum	chr7B	614	619
Disponent	91_T_polonicum	chr7B	615	622
Disponent	82_T_turanicum	chr7B	622	625
Disponent	12_T_dicoccoides	chr7B	627	633
Disponent	timopheevii17024-10x_all	chr7B	627	633
Disponent	92_T_durum	chr7B	628	636
Disponent	91_T_polonicum	chr7B	631	642
Disponent	82_T_turanicum	chr7B	636	648
Disponent	83_T_dicoccoides	chr7B	649	653
Disponent	87_T_ispahanicum	chr7B	649	653
Disponent	81_T_durum	chr7B	651	657
Disponent	96_T_carthilicum	chr7B	659	664
Disponent	81_T_durum	chr7B	664	677
Disponent	82_T_turanicum	chr7B	677	684
Disponent	92_T_durum	chr7B	682	691
Disponent	timopheevi33255-10x_nuq	chr7B	686	692
Disponent	81_T_durum	chr7B	689	696
Disponent	83_T_dicoccoides	chr7B	695	697
Disponent	87_T_ispahanicum	chr7B	695	697
Disponent	timopheevi33255-10x_nuq	chr7B	699	704
Disponent	97_T_dicoccoides	chr7B	704	707
Disponent	91_T_polonicum	chr7B	725	728
Disponent	76_T_dicoccoides	chr7B	728	730
Disponent	timopheevii22438_nuq.jf	chr7B	729	732
Disponent	92_T_durum	chr7B	732	739
Disponent	84_T_dicoccum	chr7B	734	751
Disponent	55_Ae_ventricosa	chr1D	419	422
Disponent	39_Ae_caudata	chr1D	422	430
Disponent	20_Ae_crassa	chr1D	427	433
Disponent	29_Ae_juvenalis	chr2D	572	576
Disponent	48_Ae_vavilovii	chr2D	576	581
Disponent	22_Ae_crassa	chr2D	590	595
Disponent	48_Ae_vavilovii	chr2D	592	601
Disponent	25_Ae_cylindrica	chr3D	65	67
Disponent	4_Ae_biuncialis	chr3D	65	67
Disponent	25_Ae_cylindrica	chr3D	77	79
Disponent	4_Ae_biuncialis	chr3D	77	79
Disponent	19_T_urartu	chr3D	605	608
Disponent	45_T_monococcum	chr3D	605	608
Disponent	20_Ae_crassa	chr5D	101	103
Disponent	20_Ae_crassa	chr6D	146	148
Disponent	4_Ae_biuncialis	chr6D	146	148
Disponent	ventricosa-10x_nuq	chr6D	146	148
Disponent	20_Ae_crassa	chr7D	490	492
Dorby	81_T_durum	chr1A	10	13
Dorby	12_T_dicoccoides	chr1A	18	20
Dorby	83_T_dicoccoides	chr1A	18	20
Dorby	96_T_carthilicum	chr1A	18	20
Dorby	97_T_dicoccoides	chr1A	18	20
Dorby	timopheevii17024-10x_all	chr1A	18	20
Dorby	87_T_ispahanicum	chr1A	19	22
Dorby	85_T_durum	chr1A	32	36
Dorby	96_T_carthilicum	chr1A	34	37
Dorby	96_T_carthilicum	chr1A	49	53
Dorby	83_T_dicoccoides	chr1A	59	122
Dorby	84_T_dicoccum	chr1A	96	261
Dorby	timopheevi33255-10x_nuq	chr1A	127	294
Dorby	83_T_dicoccoides	chr1A	256	308
Dorby	96_T_carthilicum	chr1A	310	333
Dorby	91_T_polonicum	chr1A	320	364
Dorby	81_T_durum	chr1A	322	365
Dorby	85_T_durum	chr1A	322	365
Dorby	92_T_durum	chr1A	322	365
Dorby	83_T_dicoccoides	chr1A	358	366
Dorby	81_T_durum	chr1A	370	394
Dorby	85_T_durum	chr1A	370	394
Dorby	92_T_durum	chr1A	370	394
Dorby	91_T_polonicum	chr1A	374	399
Dorby	82_T_turanicum	chr1A	391	425
Dorby	81_T_durum	chr1A	405	432
Dorby	84_T_dicoccum	chr1A	405	432
Dorby	85_T_durum	chr1A	405	432
Dorby	91_T_polonicum	chr1A	405	432
Dorby	92_T_durum	chr1A	405	432
Dorby	96_T_carthilicum	chr1A	405	432
Dorby	timopheevi33255-10x_nuq	chr1A	405	432
Dorby	87_T_ispahanicum	chr1A	431	433
Dorby	94_T_dicoccoides	chr1A	434	440
Dorby	84_T_dicoccum	chr1A	442	462
Dorby	96_T_carthilicum	chr1A	468	474
Dorby	97_T_dicoccoides	chr1A	473	480
Dorby	84_T_dicoccum	chr1A	490	499
Dorby	zavitan-pg	chr1A	507	515
Dorby	91_T_polonicum	chr1A	509	531
Dorby	96_T_carthilicum	chr1A	538	541
Dorby	svevo-pg	chr1A	539	574
Dorby	87_T_ispahanicum	chr1A	569	575
Dorby	83_T_dicoccoides	chr1A	575	578
Dorby	82_T_turanicum	chr1A	592	595
Dorby	91_T_polonicum	chr1A	592	595
Dorby	92_T_durum	chr1A	592	595
Dorby	83_T_dicoccoides	chr2A	1	8
Dorby	81_T_durum	chr2A	23	27
Dorby	82_T_turanicum	chr2A	23	27
Dorby	85_T_durum	chr2A	23	27
Dorby	91_T_polonicum	chr2A	23	27
Dorby	svevo-pg	chr2A	23	27
Dorby	91_T_polonicum	chr2A	35	40
Dorby	92_T_durum	chr2A	35	40
Dorby	timopheevii22438_nuq.jf	chr2A	35	40
Dorby	97_T_dicoccoides	chr2A	39	45
Dorby	85_T_durum	chr2A	49	57
Dorby	timopheevii22438_nuq.jf	chr2A	53	61
Dorby	92_T_durum	chr2A	60	71
Dorby	91_T_polonicum	chr2A	64	74
Dorby	94_T_dicoccoides	chr2A	75	77
Dorby	92_T_durum	chr2A	78	80
Dorby	82_T_turanicum	chr2A	79	118
Dorby	81_T_durum	chr2A	91	136
Dorby	82_T_turanicum	chr2A	146	163
Dorby	85_T_durum	chr2A	146	163
Dorby	91_T_polonicum	chr2A	146	163
Dorby	92_T_durum	chr2A	146	163
Dorby	svevo-pg	chr2A	146	163
Dorby	84_T_dicoccum	chr2A	166	199
Dorby	svevo-pg	chr2A	168	549
Dorby	82_T_turanicum	chr2A	421	557
Dorby	timopheevii22438_nuq.jf	chr2A	551	559
Dorby	83_T_dicoccoides	chr2A	555	562
Dorby	96_T_carthilicum	chr2A	556	582
Dorby	81_T_durum	chr2A	567	604
Dorby	svevo-pg	chr2A	567	604
Dorby	83_T_dicoccoides	chr2A	584	620
Dorby	96_T_carthilicum	chr2A	605	673
Dorby	82_T_turanicum	chr2A	653	693
Dorby	12_T_dicoccoides	chr2A	697	703
Dorby	timopheevii17024-10x_all	chr2A	697	703
Dorby	76_T_dicoccoides	chr2A	709	711
Dorby	94_T_dicoccoides	chr2A	711	714
Dorby	82_T_turanicum	chr2A	721	732
Dorby	83_T_dicoccoides	chr2A	723	733
Dorby	97_T_dicoccoides	chr2A	748	751
Dorby	96_T_carthilicum	chr2A	749	752
Dorby	84_T_dicoccum	chr2A	757	760
Dorby	87_T_ispahanicum	chr2A	758	761
Dorby	92_T_durum	chr2A	762	770
Dorby	92_T_durum	chr3A	9	11
Dorby	97_T_dicoccoides	chr3A	10	12
Dorby	91_T_polonicum	chr3A	27	35
Dorby	84_T_dicoccum	chr3A	30	38
Dorby	dicoccoides-10x_nuq	chr3A	38	40
Dorby	zavitan-pg	chr3A	38	40
Dorby	96_T_carthilicum	chr3A	48	55
Dorby	82_T_turanicum	chr3A	53	67
Dorby	91_T_polonicum	chr3A	57	68
Dorby	timopheevi33255-10x_nuq	chr3A	67	69
Dorby	83_T_dicoccoides	chr3A	72	132
Dorby	96_T_carthilicum	chr3A	120	367
Dorby	83_T_dicoccoides	chr3A	197	378
Dorby	12_T_dicoccoides	chr3A	286	410
Dorby	84_T_dicoccum	chr3A	382	475
Dorby	96_T_carthilicum	chr3A	437	482
Dorby	dicoccoides-10x_nuq	chr3A	483	486
Dorby	zavitan-pg	chr3A	483	486
Dorby	84_T_dicoccum	chr3A	487	510
Dorby	12_T_dicoccoides	chr3A	488	511
Dorby	92_T_durum	chr3A	509	535
Dorby	81_T_durum	chr3A	542	547
Dorby	svevo-pg	chr3A	542	547
Dorby	96_T_carthilicum	chr3A	549	553
Dorby	dicoccoides-10x_nuq	chr3A	549	553
Dorby	zavitan-pg	chr3A	549	553
Dorby	97_T_dicoccoides	chr3A	554	556
Dorby	svevo-pg	chr3A	558	571
Dorby	96_T_carthilicum	chr3A	569	572
Dorby	81_T_durum	chr3A	575	595
Dorby	96_T_carthilicum	chr3A	583	616
Dorby	87_T_ispahanicum	chr3A	623	627
Dorby	81_T_durum	chr3A	629	634
Dorby	82_T_turanicum	chr3A	629	634
Dorby	85_T_durum	chr3A	629	634
Dorby	91_T_polonicum	chr3A	629	634
Dorby	92_T_durum	chr3A	629	634
Dorby	svevo-pg	chr3A	629	634
Dorby	12_T_dicoccoides	chr3A	632	637
Dorby	91_T_polonicum	chr3A	641	650
Dorby	96_T_carthilicum	chr3A	647	653
Dorby	81_T_durum	chr3A	658	680
Dorby	85_T_durum	chr3A	658	680
Dorby	svevo-pg	chr3A	658	680
Dorby	87_T_ispahanicum	chr3A	661	688
Dorby	91_T_polonicum	chr3A	686	693
Dorby	96_T_carthilicum	chr3A	691	696
Dorby	81_T_durum	chr3A	693	699
Dorby	96_T_carthilicum	chr3A	699	707
Dorby	96_T_carthilicum	chr3A	718	720
Dorby	timopheevi33255-10x_nuq	chr3A	721	724
Dorby	92_T_durum	chr3A	739	743
Dorby	97_T_dicoccoides	chr3A	742	746
Dorby	82_T_turanicum	chr3A	747	751
Dorby	85_T_durum	chr3A	747	751
Dorby	91_T_polonicum	chr3A	747	751
Dorby	svevo-pg	chr3A	747	751
Dorby	84_T_dicoccum	chr4A	9	11
Dorby	91_T_polonicum	chr4A	9	11
Dorby	92_T_durum	chr4A	9	11
Dorby	96_T_carthilicum	chr4A	9	11
Dorby	96_T_carthilicum	chr4A	15	24
Dorby	83_T_dicoccoides	chr4A	20	26
Dorby	81_T_durum	chr4A	30	38
Dorby	84_T_dicoccum	chr4A	33	43
Dorby	96_T_carthilicum	chr4A	43	68
Dorby	96_T_carthilicum	chr4A	73	100
Dorby	76_T_dicoccoides	chr4A	99	105
Dorby	97_T_dicoccoides	chr4A	105	107
Dorby	84_T_dicoccum	chr4A	106	115
Dorby	dicoccoides-10x_nuq	chr4A	107	140
Dorby	zavitan-pg	chr4A	107	140
Dorby	83_T_dicoccoides	chr4A	136	505
Dorby	96_T_carthilicum	chr4A	501	537
Dorby	84_T_dicoccum	chr4A	517	545
Dorby	81_T_durum	chr4A	542	563
Dorby	91_T_polonicum	chr4A	542	563
Dorby	92_T_durum	chr4A	542	563
Dorby	svevo-pg	chr4A	542	563
Dorby	84_T_dicoccum	chr4A	567	570
Dorby	timopheevi33255-10x_nuq	chr4A	569	575
Dorby	83_T_dicoccoides	chr4A	574	577
Dorby	87_T_ispahanicum	chr4A	574	577
Dorby	96_T_carthilicum	chr4A	576	594
Dorby	84_T_dicoccum	chr4A	588	595
Dorby	84_T_dicoccum	chr4A	605	611
Dorby	92_T_durum	chr4A	609	615
Dorby	svevo-pg	chr4A	610	617
Dorby	83_T_dicoccoides	chr4A	629	637
Dorby	91_T_polonicum	chr4A	640	645
Dorby	83_T_dicoccoides	chr4A	642	656
Dorby	92_T_durum	chr4A	649	660
Dorby	96_T_carthilicum	chr4A	658	662
Dorby	83_T_dicoccoides	chr4A	660	665
Dorby	87_T_ispahanicum	chr4A	660	665
Dorby	97_T_dicoccoides	chr4A	673	675
Dorby	96_T_carthilicum	chr4A	674	681
Dorby	84_T_dicoccum	chr4A	705	712
Dorby	83_T_dicoccoides	chr4A	719	731
Dorby	96_T_carthilicum	chr5A	11	17
Dorby	81_T_durum	chr5A	14	23
Dorby	svevo-pg	chr5A	14	23
Dorby	84_T_dicoccum	chr5A	16	29
Dorby	96_T_carthilicum	chr5A	33	35
Dorby	83_T_dicoccoides	chr5A	38	41
Dorby	81_T_durum	chr5A	39	85
Dorby	svevo-pg	chr5A	40	131
Dorby	85_T_durum	chr5A	54	189
Dorby	83_T_dicoccoides	chr5A	111	338
Dorby	85_T_durum	chr5A	194	348
Dorby	97_T_dicoccoides	chr5A	195	380
Dorby	96_T_carthilicum	chr5A	387	395
Dorby	96_T_carthilicum	chr5A	400	413
Dorby	87_T_ispahanicum	chr5A	406	422
Dorby	81_T_durum	chr5A	415	423
Dorby	82_T_turanicum	chr5A	415	423
Dorby	85_T_durum	chr5A	415	423
Dorby	svevo-pg	chr5A	415	423
Dorby	12_T_dicoccoides	chr5A	425	427
Dorby	timopheevii14352_nuq.jf	chr5A	425	427
Dorby	timopheevii17024-10x_all	chr5A	425	427
Dorby	97_T_dicoccoides	chr5A	439	444
Dorby	87_T_ispahanicum	chr5A	441	445
Dorby	91_T_polonicum	chr5A	449	458
Dorby	12_T_dicoccoides	chr5A	454	461
Dorby	97_T_dicoccoides	chr5A	454	461
Dorby	timopheevii17024-10x_all	chr5A	454	461
Dorby	81_T_durum	chr5A	464	466
Dorby	83_T_dicoccoides	chr5A	467	471
Dorby	87_T_ispahanicum	chr5A	467	471
Dorby	76_T_dicoccoides	chr5A	474	477
Dorby	12_T_dicoccoides	chr5A	476	481
Dorby	83_T_dicoccoides	chr5A	490	521
Dorby	85_T_durum	chr5A	514	526
Dorby	timopheevi33255-10x_nuq	chr5A	515	527
Dorby	84_T_dicoccum	chr5A	522	539
Dorby	12_T_dicoccoides	chr5A	539	544
Dorby	svevo-pg	chr5A	539	544
Dorby	96_T_carthilicum	chr5A	559	564
Dorby	svevo-pg	chr5A	559	564
Dorby	87_T_ispahanicum	chr5A	569	578
Dorby	81_T_durum	chr5A	580	584
Dorby	svevo-pg	chr5A	580	584
Dorby	83_T_dicoccoides	chr5A	583	590
Dorby	87_T_ispahanicum	chr5A	589	594
Dorby	96_T_carthilicum	chr5A	600	611
Dorby	12_T_dicoccoides	chr5A	605	615
Dorby	97_T_dicoccoides	chr5A	614	619
Dorby	81_T_durum	chr5A	619	622
Dorby	svevo-pg	chr5A	619	622
Dorby	96_T_carthilicum	chr5A	622	631
Dorby	97_T_dicoccoides	chr5A	625	637
Dorby	91_T_polonicum	chr5A	643	656
Dorby	82_T_turanicum	chr5A	663	665
Dorby	96_T_carthilicum	chr5A	673	675
Dorby	87_T_ispahanicum	chr5A	679	685
Dorby	97_T_dicoccoides	chr5A	679	685
Dorby	timopheevi33255-10x_nuq	chr5A	679	685
Dorby	85_T_durum	chr5A	683	686
Dorby	76_T_dicoccoides	chr5A	685	688
Dorby	83_T_dicoccoides	chr5A	691	693
Dorby	87_T_ispahanicum	chr5A	691	693
Dorby	96_T_carthilicum	chr5A	691	693
Dorby	85_T_durum	chr5A	693	702
Dorby	91_T_polonicum	chr5A	701	705
Dorby	timopheevii14352_nuq.jf	chr5A	704	710
Dorby	92_T_durum	chr6A	20	23
Dorby	82_T_turanicum	chr6A	25	39
Dorby	91_T_polonicum	chr6A	25	39
Dorby	svevo-pg	chr6A	25	39
Dorby	92_T_durum	chr6A	29	49
Dorby	91_T_polonicum	chr6A	50	55
Dorby	96_T_carthilicum	chr6A	54	65
Dorby	83_T_dicoccoides	chr6A	57	67
Dorby	87_T_ispahanicum	chr6A	63	183
Dorby	81_T_durum	chr6A	65	445
Dorby	84_T_dicoccum	chr6A	447	453
Dorby	87_T_ispahanicum	chr6A	447	453
Dorby	97_T_dicoccoides	chr6A	447	453
Dorby	svevo-pg	chr6A	457	480
Dorby	81_T_durum	chr6A	461	494
Dorby	83_T_dicoccoides	chr6A	487	507
Dorby	85_T_durum	chr6A	499	514
Dorby	svevo-pg	chr6A	501	559
Dorby	dicoccoides-10x_nuq	chr6A	561	566
Dorby	zavitan-pg	chr6A	561	566
Dorby	96_T_carthilicum	chr6A	564	569
Dorby	83_T_dicoccoides	chr6A	566	572
Dorby	84_T_dicoccum	chr6A	566	572
Dorby	timopheevi33255-10x_nuq	chr6A	566	572
Dorby	timopheevii22438_nuq.jf	chr6A	566	572
Dorby	81_T_durum	chr6A	574	579
Dorby	91_T_polonicum	chr6A	576	583
Dorby	svevo-pg	chr6A	587	591
Dorby	81_T_durum	chr6A	588	595
Dorby	84_T_dicoccum	chr6A	597	600
Dorby	17_T_urartu	chr6A	606	608
Dorby	19_T_urartu	chr6A	606	608
Dorby	83_T_dicoccoides	chr6A	616	619
Dorby	87_T_ispahanicum	chr6A	616	619
Dorby	96_T_carthilicum	chr6A	616	619
Dorby	svevo-pg	chr6A	616	619
Dorby	96_T_carthilicum	chr7A	1	7
Dorby	12_T_dicoccoides	chr7A	5	11
Dorby	96_T_carthilicum	chr7A	35	44
Dorby	12_T_dicoccoides	chr7A	52	54
Dorby	84_T_dicoccum	chr7A	52	54
Dorby	96_T_carthilicum	chr7A	57	63
Dorby	82_T_turanicum	chr7A	60	66
Dorby	timopheevii22438_nuq.jf	chr7A	67	69
Dorby	timopheevii10827-10x-all_all	chr7A	68	71
Dorby	97_T_dicoccoides	chr7A	72	77
Dorby	timopheevii14352_nuq.jf	chr7A	77	83
Dorby	timopheevii17024-10x_all	chr7A	77	83
Dorby	85_T_durum	chr7A	81	89
Dorby	91_T_polonicum	chr7A	81	89
Dorby	92_T_durum	chr7A	81	89
Dorby	96_T_carthilicum	chr7A	85	127
Dorby	83_T_dicoccoides	chr7A	127	132
Dorby	12_T_dicoccoides	chr7A	130	133
Dorby	76_T_dicoccoides	chr7A	132	141
Dorby	91_T_polonicum	chr7A	140	147
Dorby	96_T_carthilicum	chr7A	141	224
Dorby	87_T_ispahanicum	chr7A	205	229
Dorby	84_T_dicoccum	chr7A	208	242
Dorby	81_T_durum	chr7A	242	263
Dorby	dicoccoides-10x_nuq	chr7A	246	287
Dorby	zavitan-pg	chr7A	246	287
Dorby	81_T_durum	chr7A	289	517
Dorby	timopheevi33255-10x_nuq	chr7A	513	522
Dorby	12_T_dicoccoides	chr7A	521	538
Dorby	84_T_dicoccum	chr7A	521	538
Dorby	12_T_dicoccoides	chr7A	541	544
Dorby	timopheevi33255-10x_nuq	chr7A	542	548
Dorby	96_T_carthilicum	chr7A	543	561
Dorby	timopheevi33255-10x_nuq	chr7A	564	570
Dorby	96_T_carthilicum	chr7A	577	580
Dorby	87_T_ispahanicum	chr7A	582	603
Dorby	81_T_durum	chr7A	608	611
Dorby	85_T_durum	chr7A	608	611
Dorby	91_T_polonicum	chr7A	608	611
Dorby	92_T_durum	chr7A	608	611
Dorby	svevo-pg	chr7A	608	611
Dorby	97_T_dicoccoides	chr7A	613	616
Dorby	81_T_durum	chr7A	620	635
Dorby	85_T_durum	chr7A	620	635
Dorby	92_T_durum	chr7A	620	635
Dorby	svevo-pg	chr7A	620	635
Dorby	83_T_dicoccoides	chr7A	628	639
Dorby	timopheevi33255-10x_nuq	chr7A	628	639
Dorby	91_T_polonicum	chr7A	640	647
Dorby	81_T_durum	chr7A	644	663
Dorby	91_T_polonicum	chr7A	652	669
Dorby	81_T_durum	chr7A	677	692
Dorby	91_T_polonicum	chr7A	677	692
Dorby	svevo-pg	chr7A	677	692
Dorby	85_T_durum	chr7A	683	694
Dorby	96_T_carthilicum	chr7A	691	696
Dorby	87_T_ispahanicum	chr7A	699	704
Dorby	82_T_turanicum	chr7A	706	722
Dorby	87_T_ispahanicum	chr7A	728	737
Dorby	81_T_durum	chr1B	1	4
Dorby	85_T_durum	chr1B	1	4
Dorby	92_T_durum	chr1B	1	4
Dorby	svevo-pg	chr1B	1	4
Dorby	85_T_durum	chr1B	10	13
Dorby	83_T_dicoccoides	chr1B	30	32
Dorby	87_T_ispahanicum	chr1B	30	32
Dorby	84_T_dicoccum	chr1B	33	50
Dorby	svevo-pg	chr1B	46	52
Dorby	96_T_carthilicum	chr1B	58	60
Dorby	83_T_dicoccoides	chr1B	59	74
Dorby	96_T_carthilicum	chr1B	69	142
Dorby	83_T_dicoccoides	chr1B	120	147
Dorby	87_T_ispahanicum	chr1B	122	158
Dorby	96_T_carthilicum	chr1B	149	267
Dorby	87_T_ispahanicum	chr1B	281	315
Dorby	87_T_ispahanicum	chr1B	323	340
Dorby	96_T_carthilicum	chr1B	345	363
Dorby	83_T_dicoccoides	chr1B	366	380
Dorby	85_T_durum	chr1B	378	384
Dorby	92_T_durum	chr1B	378	384
Dorby	87_T_ispahanicum	chr1B	386	405
Dorby	94_T_dicoccoides	chr1B	407	424
Dorby	84_T_dicoccum	chr1B	408	431
Dorby	97_T_dicoccoides	chr1B	433	451
Dorby	94_T_dicoccoides	chr1B	454	460
Dorby	85_T_durum	chr1B	459	465
Dorby	97_T_dicoccoides	chr1B	466	474
Dorby	84_T_dicoccum	chr1B	477	487
Dorby	12_T_dicoccoides	chr1B	482	492
Dorby	84_T_dicoccum	chr1B	492	502
Dorby	96_T_carthilicum	chr1B	494	504
Dorby	timopheevi33255-10x_nuq	chr1B	501	506
Dorby	83_T_dicoccoides	chr1B	505	508
Dorby	87_T_ispahanicum	chr1B	505	508
Dorby	81_T_durum	chr1B	507	509
Dorby	82_T_turanicum	chr1B	507	509
Dorby	85_T_durum	chr1B	507	509
Dorby	91_T_polonicum	chr1B	507	509
Dorby	92_T_durum	chr1B	507	509
Dorby	svevo-pg	chr1B	507	509
Dorby	12_T_dicoccoides	chr1B	514	520
Dorby	83_T_dicoccoides	chr1B	514	520
Dorby	84_T_dicoccum	chr1B	514	520
Dorby	87_T_ispahanicum	chr1B	514	520
Dorby	96_T_carthilicum	chr1B	522	526
Dorby	12_T_dicoccoides	chr1B	534	539
Dorby	92_T_durum	chr1B	537	549
Dorby	svevo-pg	chr1B	537	549
Dorby	84_T_dicoccum	chr1B	546	553
Dorby	svevo-pg	chr1B	564	570
Dorby	timopheevii17024-10x_all	chr1B	565	573
Dorby	12_T_dicoccoides	chr1B	577	579
Dorby	82_T_turanicum	chr1B	577	579
Dorby	96_T_carthilicum	chr1B	579	585
Dorby	12_T_dicoccoides	chr1B	581	600
Dorby	84_T_dicoccum	chr1B	606	608
Dorby	96_T_carthilicum	chr1B	607	613
Dorby	85_T_durum	chr1B	611	622
Dorby	92_T_durum	chr1B	621	629
Dorby	85_T_durum	chr1B	627	630
Dorby	82_T_turanicum	chr1B	629	632
Dorby	96_T_carthilicum	chr1B	639	642
Dorby	97_T_dicoccoides	chr1B	653	657
Dorby	91_T_polonicum	chr1B	659	664
Dorby	timopheevi33255-10x_nuq	chr1B	662	665
Dorby	81_T_durum	chr1B	668	670
Dorby	83_T_dicoccoides	chr1B	676	686
Dorby	87_T_ispahanicum	chr1B	682	690
Dorby	87_T_ispahanicum	chr2B	6	9
Dorby	81_T_durum	chr2B	15	22
Dorby	85_T_durum	chr2B	15	22
Dorby	85_T_durum	chr2B	27	30
Dorby	84_T_dicoccum	chr2B	33	39
Dorby	92_T_durum	chr2B	37	40
Dorby	dicoccoides-10x_nuq	chr2B	43	46
Dorby	zavitan-pg	chr2B	43	46
Dorby	85_T_durum	chr2B	54	67
Dorby	96_T_carthilicum	chr2B	71	76
Dorby	82_T_turanicum	chr2B	77	84
Dorby	84_T_dicoccum	chr2B	81	89
Dorby	timopheevii22438_nuq.jf	chr2B	91	96
Dorby	timopheevii14352_nuq.jf	chr2B	93	100
Dorby	97_T_dicoccoides	chr2B	95	104
Dorby	dicoccoides-10x_nuq	chr2B	103	108
Dorby	zavitan-pg	chr2B	103	108
Dorby	83_T_dicoccoides	chr2B	110	118
Dorby	82_T_turanicum	chr2B	120	145
Dorby	84_T_dicoccum	chr2B	141	147
Dorby	85_T_durum	chr2B	142	151
Dorby	92_T_durum	chr2B	142	151
Dorby	svevo-pg	chr2B	142	151
Dorby	timopheevii17024-10x_all	chr2B	142	151
Dorby	82_T_turanicum	chr2B	156	162
Dorby	96_T_carthilicum	chr2B	162	164
Dorby	timopheevi33255-10x_nuq	chr2B	162	164
Dorby	81_T_durum	chr2B	170	182
Dorby	82_T_turanicum	chr2B	170	182
Dorby	svevo-pg	chr2B	170	182
Dorby	90_T_dicoccoides	chr2B	184	186
Dorby	83_T_dicoccoides	chr2B	191	195
Dorby	87_T_ispahanicum	chr2B	191	195
Dorby	81_T_durum	chr2B	197	203
Dorby	85_T_durum	chr2B	197	203
Dorby	svevo-pg	chr2B	197	203
Dorby	81_T_durum	chr2B	207	232
Dorby	svevo-pg	chr2B	207	232
Dorby	84_T_dicoccum	chr2B	229	240
Dorby	97_T_dicoccoides	chr2B	234	245
Dorby	83_T_dicoccoides	chr2B	251	258
Dorby	92_T_durum	chr2B	252	282
Dorby	91_T_polonicum	chr2B	253	319
Dorby	82_T_turanicum	chr2B	287	323
Dorby	85_T_durum	chr2B	321	353
Dorby	91_T_polonicum	chr2B	325	381
Dorby	83_T_dicoccoides	chr2B	340	383
Dorby	94_T_dicoccoides	chr2B	397	400
Dorby	94_T_dicoccoides	chr2B	404	417
Dorby	94_T_dicoccoides	chr2B	419	429
Dorby	83_T_dicoccoides	chr2B	421	437
Dorby	87_T_ispahanicum	chr2B	421	437
Dorby	97_T_dicoccoides	chr2B	421	437
Dorby	timopheevi33255-10x_nuq	chr2B	421	437
Dorby	96_T_carthilicum	chr2B	454	526
Dorby	82_T_turanicum	chr2B	528	541
Dorby	83_T_dicoccoides	chr2B	528	541
Dorby	87_T_ispahanicum	chr2B	528	541
Dorby	84_T_dicoccum	chr2B	529	545
Dorby	96_T_carthilicum	chr2B	543	552
Dorby	83_T_dicoccoides	chr2B	557	559
Dorby	12_T_dicoccoides	chr2B	568	572
Dorby	83_T_dicoccoides	chr2B	568	572
Dorby	87_T_ispahanicum	chr2B	568	572
Dorby	96_T_carthilicum	chr2B	570	575
Dorby	82_T_turanicum	chr2B	579	599
Dorby	92_T_durum	chr2B	579	599
Dorby	12_T_dicoccoides	chr2B	603	610
Dorby	84_T_dicoccum	chr2B	603	610
Dorby	91_T_polonicum	chr2B	603	610
Dorby	96_T_carthilicum	chr2B	607	633
Dorby	97_T_dicoccoides	chr2B	615	639
Dorby	83_T_dicoccoides	chr2B	638	643
Dorby	96_T_carthilicum	chr2B	650	656
Dorby	97_T_dicoccoides	chr2B	659	669
Dorby	87_T_ispahanicum	chr2B	675	681
Dorby	timopheevii17024-10x_all	chr2B	689	693
Dorby	94_T_dicoccoides	chr2B	690	695
Dorby	84_T_dicoccum	chr2B	707	722
Dorby	timopheevii17024-10x_all	chr2B	715	723
Dorby	82_T_turanicum	chr2B	727	731
Dorby	91_T_polonicum	chr2B	727	731
Dorby	96_T_carthilicum	chr2B	727	731
Dorby	timopheevii17024-10x_all	chr2B	730	734
Dorby	12_T_dicoccoides	chr2B	736	745
Dorby	92_T_durum	chr2B	742	748
Dorby	83_T_dicoccoides	chr2B	746	749
Dorby	84_T_dicoccum	chr2B	778	784
Dorby	83_T_dicoccoides	chr2B	779	786
Dorby	87_T_ispahanicum	chr2B	779	786
Dorby	97_T_dicoccoides	chr2B	787	789
Dorby	81_T_durum	chr2B	791	793
Dorby	83_T_dicoccoides	chr2B	791	793
Dorby	87_T_ispahanicum	chr2B	791	793
Dorby	svevo-pg	chr2B	791	793
Dorby	97_T_dicoccoides	chr3B	14	16
Dorby	84_T_dicoccum	chr3B	26	29
Dorby	timopheevi33255-10x_nuq	chr3B	30	39
Dorby	81_T_durum	chr3B	31	41
Dorby	82_T_turanicum	chr3B	31	41
Dorby	91_T_polonicum	chr3B	31	41
Dorby	svevo-pg	chr3B	31	41
Dorby	81_T_durum	chr3B	68	73
Dorby	82_T_turanicum	chr3B	68	73
Dorby	85_T_durum	chr3B	68	73
Dorby	91_T_polonicum	chr3B	68	73
Dorby	92_T_durum	chr3B	68	73
Dorby	svevo-pg	chr3B	68	73
Dorby	97_T_dicoccoides	chr3B	73	79
Dorby	12_T_dicoccoides	chr3B	81	114
Dorby	96_T_carthilicum	chr3B	99	115
Dorby	81_T_durum	chr3B	117	170
Dorby	82_T_turanicum	chr3B	117	170
Dorby	85_T_durum	chr3B	117	170
Dorby	91_T_polonicum	chr3B	117	170
Dorby	92_T_durum	chr3B	117	170
Dorby	svevo-pg	chr3B	117	170
Dorby	96_T_carthilicum	chr3B	156	173
Dorby	97_T_dicoccoides	chr3B	164	187
Dorby	81_T_durum	chr3B	175	202
Dorby	82_T_turanicum	chr3B	175	202
Dorby	85_T_durum	chr3B	175	202
Dorby	91_T_polonicum	chr3B	175	202
Dorby	92_T_durum	chr3B	175	202
Dorby	timopheevii22438_nuq.jf	chr3B	209	222
Dorby	12_T_dicoccoides	chr3B	225	236
Dorby	82_T_turanicum	chr3B	239	417
Dorby	87_T_ispahanicum	chr3B	419	426
Dorby	12_T_dicoccoides	chr3B	421	431
Dorby	96_T_carthilicum	chr3B	428	452
Dorby	97_T_dicoccoides	chr3B	451	458
Dorby	82_T_turanicum	chr3B	460	471
Dorby	90_T_dicoccoides	chr3B	473	478
Dorby	timopheevii17024-10x_all	chr3B	476	481
Dorby	timopheevii14352_nuq.jf	chr3B	479	490
Dorby	82_T_turanicum	chr3B	483	495
Dorby	timopheevi33255-10x_nuq	chr3B	489	499
Dorby	84_T_dicoccum	chr3B	494	505
Dorby	12_T_dicoccoides	chr3B	500	513
Dorby	timopheevii17024-10x_all	chr3B	500	513
Dorby	87_T_ispahanicum	chr3B	520	525
Dorby	timopheevii17024-10x_all	chr3B	525	530
Dorby	12_T_dicoccoides	chr3B	526	544
Dorby	84_T_dicoccum	chr3B	527	547
Dorby	94_T_dicoccoides	chr3B	549	556
Dorby	timopheevii22438_nuq.jf	chr3B	554	560
Dorby	84_T_dicoccum	chr3B	558	567
Dorby	12_T_dicoccoides	chr3B	564	571
Dorby	96_T_carthilicum	chr3B	568	572
Dorby	96_T_carthilicum	chr3B	576	582
Dorby	83_T_dicoccoides	chr3B	593	606
Dorby	97_T_dicoccoides	chr3B	604	607
Dorby	87_T_ispahanicum	chr3B	620	622
Dorby	12_T_dicoccoides	chr3B	621	627
Dorby	96_T_carthilicum	chr3B	623	629
Dorby	87_T_ispahanicum	chr3B	632	684
Dorby	96_T_carthilicum	chr3B	664	689
Dorby	92_T_durum	chr3B	691	717
Dorby	96_T_carthilicum	chr3B	699	718
Dorby	timopheevi33255-10x_nuq	chr3B	710	723
Dorby	dicoccoides-10x_nuq	chr3B	720	728
Dorby	zavitan-pg	chr3B	720	728
Dorby	96_T_carthilicum	chr3B	726	731
Dorby	83_T_dicoccoides	chr3B	741	747
Dorby	96_T_carthilicum	chr3B	747	756
Dorby	85_T_durum	chr3B	758	760
Dorby	96_T_carthilicum	chr3B	760	769
Dorby	84_T_dicoccum	chr3B	773	778
Dorby	svevo-pg	chr3B	775	779
Dorby	96_T_carthilicum	chr3B	784	786
Dorby	81_T_durum	chr3B	786	798
Dorby	84_T_dicoccum	chr3B	804	809
Dorby	96_T_carthilicum	chr3B	811	814
Dorby	97_T_dicoccoides	chr3B	820	825
Dorby	91_T_polonicum	chr3B	824	831
Dorby	83_T_dicoccoides	chr4B	9	11
Dorby	97_T_dicoccoides	chr4B	31	35
Dorby	92_T_durum	chr4B	34	51
Dorby	87_T_ispahanicum	chr4B	44	59
Dorby	91_T_polonicum	chr4B	53	67
Dorby	84_T_dicoccum	chr4B	64	79
Dorby	83_T_dicoccoides	chr4B	70	81
Dorby	87_T_ispahanicum	chr4B	70	81
Dorby	96_T_carthilicum	chr4B	74	95
Dorby	87_T_ispahanicum	chr4B	91	113
Dorby	97_T_dicoccoides	chr4B	113	120
Dorby	svevo-pg	chr4B	113	120
Dorby	92_T_durum	chr4B	120	128
Dorby	96_T_carthilicum	chr4B	123	148
Dorby	svevo-pg	chr4B	174	184
Dorby	96_T_carthilicum	chr4B	180	209
Dorby	83_T_dicoccoides	chr4B	205	278
Dorby	84_T_dicoccum	chr4B	271	279
Dorby	87_T_ispahanicum	chr4B	271	279
Dorby	83_T_dicoccoides	chr4B	284	341
Dorby	97_T_dicoccoides	chr4B	339	356
Dorby	83_T_dicoccoides	chr4B	346	414
Dorby	87_T_ispahanicum	chr4B	395	427
Dorby	84_T_dicoccum	chr4B	415	461
Dorby	87_T_ispahanicum	chr4B	466	484
Dorby	91_T_polonicum	chr4B	487	494
Dorby	92_T_durum	chr4B	487	494
Dorby	84_T_dicoccum	chr4B	489	505
Dorby	85_T_durum	chr4B	510	519
Dorby	96_T_carthilicum	chr4B	522	526
Dorby	12_T_dicoccoides	chr4B	528	530
Dorby	96_T_carthilicum	chr4B	531	535
Dorby	84_T_dicoccum	chr4B	533	558
Dorby	97_T_dicoccoides	chr4B	533	558
Dorby	96_T_carthilicum	chr4B	560	593
Dorby	81_T_durum	chr4B	565	599
Dorby	91_T_polonicum	chr4B	602	613
Dorby	96_T_carthilicum	chr4B	615	617
Dorby	83_T_dicoccoides	chr4B	625	629
Dorby	84_T_dicoccum	chr4B	625	629
Dorby	87_T_ispahanicum	chr4B	625	629
Dorby	96_T_carthilicum	chr4B	639	646
Dorby	83_T_dicoccoides	chr4B	667	670
Dorby	87_T_ispahanicum	chr4B	667	670
Dorby	84_T_dicoccum	chr4B	669	674
Dorby	12_T_dicoccoides	chr5B	5	10
Dorby	83_T_dicoccoides	chr5B	19	21
Dorby	96_T_carthilicum	chr5B	24	45
Dorby	87_T_ispahanicum	chr5B	52	93
Dorby	83_T_dicoccoides	chr5B	91	96
Dorby	svevo-pg	chr5B	101	197
Dorby	91_T_polonicum	chr5B	206	282
Dorby	92_T_durum	chr5B	206	282
Dorby	96_T_carthilicum	chr5B	247	349
Dorby	85_T_durum	chr5B	328	369
Dorby	96_T_carthilicum	chr5B	368	388
Dorby	12_T_dicoccoides	chr5B	384	393
Dorby	91_T_polonicum	chr5B	390	407
Dorby	97_T_dicoccoides	chr5B	403	411
Dorby	84_T_dicoccum	chr5B	413	421
Dorby	91_T_polonicum	chr5B	413	421
Dorby	92_T_durum	chr5B	413	421
Dorby	83_T_dicoccoides	chr5B	418	424
Dorby	96_T_carthilicum	chr5B	419	428
Dorby	91_T_polonicum	chr5B	430	458
Dorby	92_T_durum	chr5B	430	458
Dorby	97_T_dicoccoides	chr5B	452	459
Dorby	timopheevii17024-10x_all	chr5B	458	466
Dorby	92_T_durum	chr5B	463	470
Dorby	85_T_durum	chr5B	465	473
Dorby	svevo-pg	chr5B	475	482
Dorby	timopheevi33255-10x_nuq	chr5B	479	484
Dorby	76_T_dicoccoides	chr5B	483	485
Dorby	91_T_polonicum	chr5B	488	496
Dorby	61_Ae_sharonensis	chr5B	514	517
Dorby	6_T_timopheevii	chr5B	514	517
Dorby	8_T_timopheevii	chr5B	514	517
Dorby	9_T_timopheevii	chr5B	514	517
Dorby	timopheevi10827-10x_nuq	chr5B	514	517
Dorby	timopheevii10558_nuq.jf	chr5B	514	517
Dorby	timopheevii10827-10x-all_all	chr5B	514	517
Dorby	timopheevii15832_nuq.jf	chr5B	514	517
Dorby	timopheevii3708_nuq.jf	chr5B	514	517
Dorby	timopheevii17024-10x_all	chr5B	531	537
Dorby	82_T_turanicum	chr5B	534	544
Dorby	87_T_ispahanicum	chr5B	544	547
Dorby	97_T_dicoccoides	chr5B	560	562
Dorby	timopheevii17024-10x_all	chr5B	564	570
Dorby	97_T_dicoccoides	chr5B	567	571
Dorby	82_T_turanicum	chr5B	574	580
Dorby	91_T_polonicum	chr5B	574	580
Dorby	96_T_carthilicum	chr5B	579	586
Dorby	96_T_carthilicum	chr5B	592	595
Dorby	12_T_dicoccoides	chr5B	598	602
Dorby	82_T_turanicum	chr5B	599	605
Dorby	87_T_ispahanicum	chr5B	607	613
Dorby	84_T_dicoccum	chr5B	615	618
Dorby	96_T_carthilicum	chr5B	615	618
Dorby	svevo-pg	chr5B	621	632
Dorby	timopheevi33255-10x_nuq	chr5B	624	639
Dorby	82_T_turanicum	chr5B	634	678
Dorby	81_T_durum	chr5B	682	685
Dorby	85_T_durum	chr5B	682	685
Dorby	96_T_carthilicum	chr5B	695	700
Dorby	96_T_carthilicum	chr5B	705	710
Dorby	81_T_durum	chr5B	706	714
Dorby	82_T_turanicum	chr5B	706	714
Dorby	91_T_polonicum	chr5B	706	714
Dorby	svevo-pg	chr5B	706	714
Dorby	96_T_carthilicum	chr6B	15	24
Dorby	svevo-pg	chr6B	23	30
Dorby	12_T_dicoccoides	chr6B	35	38
Dorby	96_T_carthilicum	chr6B	38	47
Dorby	84_T_dicoccum	chr6B	44	52
Dorby	83_T_dicoccoides	chr6B	47	56
Dorby	82_T_turanicum	chr6B	55	59
Dorby	96_T_carthilicum	chr6B	55	59
Dorby	91_T_polonicum	chr6B	58	60
Dorby	85_T_durum	chr6B	63	117
Dorby	84_T_dicoccum	chr6B	69	120
Dorby	87_T_ispahanicum	chr6B	113	124
Dorby	97_T_dicoccoides	chr6B	121	126
Dorby	81_T_durum	chr6B	128	130
Dorby	96_T_carthilicum	chr6B	131	140
Dorby	91_T_polonicum	chr6B	139	151
Dorby	96_T_carthilicum	chr6B	149	164
Dorby	87_T_ispahanicum	chr6B	160	184
Dorby	84_T_dicoccum	chr6B	177	198
Dorby	12_T_dicoccoides	chr6B	196	204
Dorby	97_T_dicoccoides	chr6B	215	239
Dorby	90_T_dicoccoides	chr6B	249	255
Dorby	dicoccoides-10x_nuq	chr6B	257	261
Dorby	zavitan-pg	chr6B	257	261
Dorby	76_T_dicoccoides	chr6B	264	271
Dorby	85_T_durum	chr6B	281	292
Dorby	85_T_durum	chr6B	300	303
Dorby	85_T_durum	chr6B	312	314
Dorby	85_T_durum	chr6B	316	326
Dorby	85_T_durum	chr6B	331	341
Dorby	85_T_durum	chr6B	360	366
Dorby	85_T_durum	chr6B	383	394
Dorby	85_T_durum	chr6B	403	423
Dorby	96_T_carthilicum	chr6B	411	425
Dorby	96_T_carthilicum	chr6B	430	439
Dorby	81_T_durum	chr6B	441	445
Dorby	91_T_polonicum	chr6B	441	445
Dorby	svevo-pg	chr6B	441	445
Dorby	85_T_durum	chr6B	447	452
Dorby	timopheevi33255-10x_nuq	chr6B	457	466
Dorby	91_T_polonicum	chr6B	463	467
Dorby	92_T_durum	chr6B	463	467
Dorby	81_T_durum	chr6B	468	479
Dorby	84_T_dicoccum	chr6B	478	567
Dorby	83_T_dicoccoides	chr6B	576	582
Dorby	87_T_ispahanicum	chr6B	576	582
Dorby	92_T_durum	chr6B	580	603
Dorby	96_T_carthilicum	chr6B	581	613
Dorby	81_T_durum	chr6B	612	624
Dorby	85_T_durum	chr6B	612	624
Dorby	91_T_polonicum	chr6B	612	624
Dorby	92_T_durum	chr6B	612	624
Dorby	svevo-pg	chr6B	612	624
Dorby	dicoccoides-10x_nuq	chr6B	626	631
Dorby	zavitan-pg	chr6B	626	631
Dorby	91_T_polonicum	chr6B	632	641
Dorby	83_T_dicoccoides	chr6B	648	656
Dorby	83_T_dicoccoides	chr6B	661	665
Dorby	82_T_turanicum	chr6B	669	678
Dorby	svevo-pg	chr6B	682	692
Dorby	83_T_dicoccoides	chr6B	697	699
Dorby	87_T_ispahanicum	chr6B	697	699
Dorby	96_T_carthilicum	chr6B	698	704
Dorby	84_T_dicoccum	chr6B	704	713
Dorby	83_T_dicoccoides	chr6B	709	714
Dorby	timopheevi33255-10x_nuq	chr6B	714	721
Dorby	dicoccoides-10x_nuq	chr7B	4	9
Dorby	zavitan-pg	chr7B	4	9
Dorby	84_T_dicoccum	chr7B	11	16
Dorby	96_T_carthilicum	chr7B	16	21
Dorby	92_T_durum	chr7B	20	34
Dorby	12_T_dicoccoides	chr7B	21	45
Dorby	97_T_dicoccoides	chr7B	43	48
Dorby	81_T_durum	chr7B	57	67
Dorby	91_T_polonicum	chr7B	57	67
Dorby	92_T_durum	chr7B	57	67
Dorby	85_T_durum	chr7B	73	78
Dorby	97_T_dicoccoides	chr7B	76	79
Dorby	dicoccoides-10x_nuq	chr7B	79	86
Dorby	zavitan-pg	chr7B	79	86
Dorby	97_T_dicoccoides	chr7B	86	91
Dorby	96_T_carthilicum	chr7B	87	104
Dorby	97_T_dicoccoides	chr7B	100	109
Dorby	83_T_dicoccoides	chr7B	103	113
Dorby	87_T_ispahanicum	chr7B	118	128
Dorby	83_T_dicoccoides	chr7B	136	140
Dorby	91_T_polonicum	chr7B	146	152
Dorby	96_T_carthilicum	chr7B	155	199
Dorby	97_T_dicoccoides	chr7B	201	203
Dorby	96_T_carthilicum	chr7B	204	218
Dorby	83_T_dicoccoides	chr7B	220	258
Dorby	94_T_dicoccoides	chr7B	247	327
Dorby	96_T_carthilicum	chr7B	328	335
Dorby	timopheevii17024-10x_all	chr7B	335	337
Dorby	83_T_dicoccoides	chr7B	336	394
Dorby	97_T_dicoccoides	chr7B	383	413
Dorby	87_T_ispahanicum	chr7B	401	416
Dorby	12_T_dicoccoides	chr7B	411	417
Dorby	84_T_dicoccum	chr7B	411	417
Dorby	92_T_durum	chr7B	422	449
Dorby	91_T_polonicum	chr7B	454	483
Dorby	84_T_dicoccum	chr7B	461	490
Dorby	91_T_polonicum	chr7B	492	507
Dorby	12_T_dicoccoides	chr7B	501	516
Dorby	96_T_carthilicum	chr7B	503	521
Dorby	85_T_durum	chr7B	519	526
Dorby	91_T_polonicum	chr7B	519	526
Dorby	dicoccoides-10x_nuq	chr7B	519	526
Dorby	timopheevi33255-10x_nuq	chr7B	519	526
Dorby	zavitan-pg	chr7B	519	526
Dorby	83_T_dicoccoides	chr7B	528	539
Dorby	12_T_dicoccoides	chr7B	541	579
Dorby	97_T_dicoccoides	chr7B	574	580
Dorby	83_T_dicoccoides	chr7B	588	590
Dorby	96_T_carthilicum	chr7B	595	608
Dorby	97_T_dicoccoides	chr7B	611	614
Dorby	92_T_durum	chr7B	614	619
Dorby	91_T_polonicum	chr7B	615	622
Dorby	82_T_turanicum	chr7B	622	625
Dorby	92_T_durum	chr7B	628	637
Dorby	84_T_dicoccum	chr7B	629	645
Dorby	83_T_dicoccoides	chr7B	636	646
Dorby	96_T_carthilicum	chr7B	642	649
Dorby	87_T_ispahanicum	chr7B	651	655
Dorby	timopheevi33255-10x_nuq	chr7B	653	658
Dorby	96_T_carthilicum	chr7B	655	664
Dorby	81_T_durum	chr7B	664	684
Dorby	83_T_dicoccoides	chr7B	689	697
Dorby	87_T_ispahanicum	chr7B	689	697
Dorby	timopheevi33255-10x_nuq	chr7B	699	704
Dorby	timopheevii22438_nuq.jf	chr7B	703	706
Dorby	91_T_polonicum	chr7B	710	716
Dorby	83_T_dicoccoides	chr7B	717	720
Dorby	97_T_dicoccoides	chr7B	727	730
Dorby	87_T_ispahanicum	chr7B	730	735
Dorby	29_Ae_juvenalis	chr2D	572	576
Dorby	48_Ae_vavilovii	chr2D	576	581
Dorby	22_Ae_crassa	chr2D	590	595
Dorby	48_Ae_vavilovii	chr2D	592	601
Dorby	29_Ae_juvenalis	chr2D	611	618
Dorby	48_Ae_vavilovii	chr2D	611	618
Dorby	49_Ae_vavilovii	chr2D	611	618
Dorby	51_Ae_ventricosa	chr2D	615	620
Dorby	25_Ae_cylindrica	chr3D	65	67
Dorby	4_Ae_biuncialis	chr3D	65	67
Dorby	19_T_urartu	chr3D	605	608
Dorby	45_T_monococcum	chr3D	605	608
Dorby	31_Ae_kotschyii	chr5D	45	48
Dorby	51_Ae_ventricosa	chr5D	45	48
Dorby	53_Ae_ventricosa	chr5D	45	48
Dorby	55_Ae_ventricosa	chr5D	45	48
Dorby	79_Ae_umbellulata	chr5D	45	48
Dorby	ventricosa-10x_nuq	chr5D	45	48
Dorby	ventricosa2067-10x_nuq	chr5D	45	48
Dorby	ventricosa2181	chr5D	45	48
Dorby	ventricosa2210-10x_all	chr5D	45	48
Dorby	ventricosa2211-10x_nuq	chr5D	45	48
Dorby	ventricosaCGB116981	chr5D	45	48
Dorby	15_T_monococcum	chr5D	46	50
Dorby	18_Th_elongatum	chr5D	46	50
Dorby	20_Ae_crassa	chr5D	101	103
Dorby	20_Ae_crassa	chr6D	146	148
Dorby	4_Ae_biuncialis	chr6D	146	148
Dorby	ventricosa-10x_nuq	chr6D	146	148
Dorby	20_Ae_crassa	chr7D	490	492
Dorby	53_Ae_ventricosa	chr7D	604	606
Dorby	55_Ae_ventricosa	chr7D	604	606
Drake	92_T_durum	chr1A	1	3
Drake	96_T_carthilicum	chr1A	1	3
Drake	90_T_dicoccoides	chr1A	3	5
Drake	96_T_carthilicum	chr1A	18	27
Drake	85_T_durum	chr1A	32	36
Drake	96_T_carthilicum	chr1A	34	37
Drake	96_T_carthilicum	chr1A	49	53
Drake	83_T_dicoccoides	chr1A	59	99
Drake	96_T_carthilicum	chr1A	80	100
Drake	90_T_dicoccoides	chr1A	101	249
Drake	76_T_dicoccoides	chr1A	105	257
Drake	timopheevii17024-10x_all	chr1A	262	297
Drake	96_T_carthilicum	chr1A	299	333
Drake	85_T_durum	chr1A	320	338
Drake	83_T_dicoccoides	chr1A	340	351
Drake	87_T_ispahanicum	chr1A	340	351
Drake	97_T_dicoccoides	chr1A	340	351
Drake	81_T_durum	chr1A	353	387
Drake	92_T_durum	chr1A	353	387
Drake	12_T_dicoccoides	chr1A	370	392
Drake	84_T_dicoccum	chr1A	374	399
Drake	82_T_turanicum	chr1A	399	425
Drake	81_T_durum	chr1A	405	432
Drake	84_T_dicoccum	chr1A	405	432
Drake	85_T_durum	chr1A	405	432
Drake	91_T_polonicum	chr1A	405	432
Drake	92_T_durum	chr1A	405	432
Drake	96_T_carthilicum	chr1A	405	432
Drake	timopheevi33255-10x_nuq	chr1A	405	432
Drake	87_T_ispahanicum	chr1A	431	433
Drake	94_T_dicoccoides	chr1A	434	440
Drake	85_T_durum	chr1A	442	472
Drake	91_T_polonicum	chr1A	442	472
Drake	12_T_dicoccoides	chr1A	464	474
Drake	97_T_dicoccoides	chr1A	473	480
Drake	84_T_dicoccum	chr1A	490	499
Drake	zavitan-pg	chr1A	507	515
Drake	91_T_polonicum	chr1A	509	531
Drake	96_T_carthilicum	chr1A	538	544
Drake	svevo-pg	chr1A	546	574
Drake	12_T_dicoccoides	chr1A	572	579
Drake	83_T_dicoccoides	chr1A	575	580
Drake	84_T_dicoccum	chr1A	576	582
Drake	82_T_turanicum	chr1A	592	595
Drake	91_T_polonicum	chr1A	592	595
Drake	92_T_durum	chr1A	592	595
Drake	6_T_timopheevii	chr2A	4	12
Drake	9_T_timopheevii	chr2A	4	12
Drake	92_T_durum	chr2A	7	16
Drake	91_T_polonicum	chr2A	35	40
Drake	92_T_durum	chr2A	35	40
Drake	timopheevii22438_nuq.jf	chr2A	35	40
Drake	97_T_dicoccoides	chr2A	39	45
Drake	85_T_durum	chr2A	49	57
Drake	timopheevii22438_nuq.jf	chr2A	53	61
Drake	92_T_durum	chr2A	60	71
Drake	91_T_polonicum	chr2A	64	74
Drake	94_T_dicoccoides	chr2A	75	78
Drake	83_T_dicoccoides	chr2A	76	79
Drake	97_T_dicoccoides	chr2A	79	84
Drake	82_T_turanicum	chr2A	81	104
Drake	83_T_dicoccoides	chr2A	106	117
Drake	81_T_durum	chr2A	117	136
Drake	svevo-pg	chr2A	146	549
Drake	82_T_turanicum	chr2A	420	557
Drake	timopheevii22438_nuq.jf	chr2A	551	559
Drake	83_T_dicoccoides	chr2A	555	562
Drake	96_T_carthilicum	chr2A	556	582
Drake	81_T_durum	chr2A	567	604
Drake	svevo-pg	chr2A	567	604
Drake	83_T_dicoccoides	chr2A	584	620
Drake	96_T_carthilicum	chr2A	605	673
Drake	82_T_turanicum	chr2A	653	689
Drake	91_T_polonicum	chr2A	661	690
Drake	92_T_durum	chr2A	661	690
Drake	96_T_carthilicum	chr2A	680	692
Drake	timopheevii17024-10x_all	chr2A	692	698
Drake	92_T_durum	chr2A	699	706
Drake	97_T_dicoccoides	chr2A	703	708
Drake	76_T_dicoccoides	chr2A	709	711
Drake	94_T_dicoccoides	chr2A	711	714
Drake	82_T_turanicum	chr2A	721	732
Drake	83_T_dicoccoides	chr2A	723	733
Drake	83_T_dicoccoides	chr2A	744	752
Drake	92_T_durum	chr2A	744	752
Drake	87_T_ispahanicum	chr2A	748	756
Drake	97_T_dicoccoides	chr2A	761	763
Drake	timopheevii14352_nuq.jf	chr2A	761	763
Drake	85_T_durum	chr2A	771	775
Drake	9_T_timopheevii	chr2A	771	775
Drake	timopheevi10827-10x_nuq	chr2A	771	775
Drake	timopheevii10558_nuq.jf	chr2A	771	775
Drake	timopheevii10827-10x-all_all	chr2A	771	775
Drake	timopheevii15832_nuq.jf	chr2A	771	775
Drake	timopheevii3708_nuq.jf	chr2A	771	775
Drake	96_T_carthilicum	chr3A	9	11
Drake	92_T_durum	chr3A	17	22
Drake	svevo-pg	chr3A	17	22
Drake	91_T_polonicum	chr3A	22	32
Drake	97_T_dicoccoides	chr3A	29	35
Drake	81_T_durum	chr3A	40	45
Drake	85_T_durum	chr3A	40	45
Drake	91_T_polonicum	chr3A	40	45
Drake	96_T_carthilicum	chr3A	47	68
Drake	82_T_turanicum	chr3A	53	71
Drake	83_T_dicoccoides	chr3A	70	132
Drake	96_T_carthilicum	chr3A	120	482
Drake	dicoccoides-10x_nuq	chr3A	483	486
Drake	zavitan-pg	chr3A	483	486
Drake	84_T_dicoccum	chr3A	487	510
Drake	12_T_dicoccoides	chr3A	488	511
Drake	92_T_durum	chr3A	509	535
Drake	81_T_durum	chr3A	542	547
Drake	svevo-pg	chr3A	542	547
Drake	dicoccoides-10x_nuq	chr3A	549	567
Drake	zavitan-pg	chr3A	549	567
Drake	timopheevi33255-10x_nuq	chr3A	557	595
Drake	96_T_carthilicum	chr3A	598	625
Drake	svevo-pg	chr3A	609	629
Drake	97_T_dicoccoides	chr3A	634	645
Drake	96_T_carthilicum	chr3A	641	662
Drake	81_T_durum	chr3A	657	666
Drake	85_T_durum	chr3A	657	666
Drake	92_T_durum	chr3A	657	666
Drake	svevo-pg	chr3A	657	666
Drake	84_T_dicoccum	chr3A	661	673
Drake	96_T_carthilicum	chr3A	667	695
Drake	81_T_durum	chr3A	693	699
Drake	96_T_carthilicum	chr3A	699	707
Drake	96_T_carthilicum	chr3A	718	720
Drake	timopheevi33255-10x_nuq	chr3A	721	724
Drake	svevo-pg	chr3A	739	751
Drake	84_T_dicoccum	chr4A	9	11
Drake	91_T_polonicum	chr4A	9	11
Drake	92_T_durum	chr4A	9	11
Drake	96_T_carthilicum	chr4A	9	11
Drake	82_T_turanicum	chr4A	15	24
Drake	85_T_durum	chr4A	15	24
Drake	83_T_dicoccoides	chr4A	21	26
Drake	85_T_durum	chr4A	30	37
Drake	97_T_dicoccoides	chr4A	30	37
Drake	84_T_dicoccum	chr4A	32	45
Drake	96_T_carthilicum	chr4A	49	68
Drake	96_T_carthilicum	chr4A	73	100
Drake	76_T_dicoccoides	chr4A	99	105
Drake	97_T_dicoccoides	chr4A	105	107
Drake	84_T_dicoccum	chr4A	106	115
Drake	dicoccoides-10x_nuq	chr4A	107	140
Drake	zavitan-pg	chr4A	107	140
Drake	83_T_dicoccoides	chr4A	136	505
Drake	96_T_carthilicum	chr4A	501	537
Drake	84_T_dicoccum	chr4A	517	546
Drake	timopheevi33255-10x_nuq	chr4A	530	550
Drake	83_T_dicoccoides	chr4A	545	563
Drake	84_T_dicoccum	chr4A	567	570
Drake	timopheevi33255-10x_nuq	chr4A	569	577
Drake	96_T_carthilicum	chr4A	579	595
Drake	81_T_durum	chr4A	599	601
Drake	84_T_dicoccum	chr4A	599	601
Drake	87_T_ispahanicum	chr4A	599	601
Drake	92_T_durum	chr4A	599	601
Drake	svevo-pg	chr4A	599	601
Drake	timopheevii17024-10x_all	chr4A	599	601
Drake	92_T_durum	chr4A	606	610
Drake	85_T_durum	chr4A	613	617
Drake	96_T_carthilicum	chr4A	623	626
Drake	83_T_dicoccoides	chr4A	629	637
Drake	91_T_polonicum	chr4A	640	645
Drake	83_T_dicoccoides	chr4A	642	656
Drake	92_T_durum	chr4A	649	660
Drake	96_T_carthilicum	chr4A	658	662
Drake	83_T_dicoccoides	chr4A	660	665
Drake	87_T_ispahanicum	chr4A	660	665
Drake	97_T_dicoccoides	chr4A	673	675
Drake	96_T_carthilicum	chr4A	674	681
Drake	84_T_dicoccum	chr4A	705	712
Drake	83_T_dicoccoides	chr4A	719	731
Drake	96_T_carthilicum	chr5A	1	4
Drake	96_T_carthilicum	chr5A	11	18
Drake	84_T_dicoccum	chr5A	16	34
Drake	92_T_durum	chr5A	32	35
Drake	83_T_dicoccoides	chr5A	37	41
Drake	81_T_durum	chr5A	39	46
Drake	82_T_turanicum	chr5A	40	52
Drake	96_T_carthilicum	chr5A	46	73
Drake	90_T_dicoccoides	chr5A	72	77
Drake	svevo-pg	chr5A	75	158
Drake	timopheevi33255-10x_nuq	chr5A	134	227
Drake	svevo-pg	chr5A	161	244
Drake	92_T_durum	chr5A	210	248
Drake	timopheevi33255-10x_nuq	chr5A	230	253
Drake	92_T_durum	chr5A	252	380
Drake	12_T_dicoccoides	chr5A	387	396
Drake	96_T_carthilicum	chr5A	400	413
Drake	87_T_ispahanicum	chr5A	406	422
Drake	83_T_dicoccoides	chr5A	428	435
Drake	97_T_dicoccoides	chr5A	432	439
Drake	96_T_carthilicum	chr5A	435	441
Drake	91_T_polonicum	chr5A	444	448
Drake	12_T_dicoccoides	chr5A	450	458
Drake	timopheevii17024-10x_all	chr5A	450	458
Drake	82_T_turanicum	chr5A	454	461
Drake	91_T_polonicum	chr5A	454	461
Drake	83_T_dicoccoides	chr5A	463	469
Drake	12_T_dicoccoides	chr5A	477	479
Drake	timopheevii17024-10x_all	chr5A	477	479
Drake	83_T_dicoccoides	chr5A	505	521
Drake	87_T_ispahanicum	chr5A	505	521
Drake	82_T_turanicum	chr5A	513	534
Drake	83_T_dicoccoides	chr5A	526	537
Drake	97_T_dicoccoides	chr5A	537	540
Drake	12_T_dicoccoides	chr5A	542	544
Drake	81_T_durum	chr5A	542	544
Drake	svevo-pg	chr5A	542	544
Drake	96_T_carthilicum	chr5A	561	564
Drake	svevo-pg	chr5A	561	564
Drake	87_T_ispahanicum	chr5A	569	578
Drake	81_T_durum	chr5A	580	585
Drake	svevo-pg	chr5A	580	585
Drake	97_T_dicoccoides	chr5A	584	590
Drake	87_T_ispahanicum	chr5A	589	595
Drake	83_T_dicoccoides	chr5A	600	605
Drake	96_T_carthilicum	chr5A	604	611
Drake	12_T_dicoccoides	chr5A	605	615
Drake	97_T_dicoccoides	chr5A	614	619
Drake	81_T_durum	chr5A	619	622
Drake	svevo-pg	chr5A	619	622
Drake	96_T_carthilicum	chr5A	622	631
Drake	97_T_dicoccoides	chr5A	625	637
Drake	91_T_polonicum	chr5A	643	656
Drake	82_T_turanicum	chr5A	663	665
Drake	96_T_carthilicum	chr5A	673	680
Drake	85_T_durum	chr5A	693	702
Drake	91_T_polonicum	chr5A	701	705
Drake	timopheevii14352_nuq.jf	chr5A	704	710
Drake	91_T_polonicum	chr6A	3	6
Drake	85_T_durum	chr6A	26	48
Drake	96_T_carthilicum	chr6A	51	73
Drake	85_T_durum	chr6A	75	88
Drake	timopheevii22438_nuq.jf	chr6A	87	91
Drake	dicoccoides-10x_nuq	chr6A	90	102
Drake	zavitan-pg	chr6A	90	102
Drake	85_T_durum	chr6A	102	107
Drake	92_T_durum	chr6A	102	107
Drake	dicoccoides-10x_nuq	chr6A	105	115
Drake	zavitan-pg	chr6A	105	115
Drake	84_T_dicoccum	chr6A	109	158
Drake	96_T_carthilicum	chr6A	117	400
Drake	82_T_turanicum	chr6A	402	442
Drake	83_T_dicoccoides	chr6A	402	442
Drake	84_T_dicoccum	chr6A	402	442
Drake	85_T_durum	chr6A	402	442
Drake	87_T_ispahanicum	chr6A	402	442
Drake	91_T_polonicum	chr6A	402	442
Drake	92_T_durum	chr6A	402	442
Drake	svevo-pg	chr6A	402	442
Drake	96_T_carthilicum	chr6A	444	456
Drake	82_T_turanicum	chr6A	457	480
Drake	85_T_durum	chr6A	457	480
Drake	92_T_durum	chr6A	457	480
Drake	81_T_durum	chr6A	461	494
Drake	83_T_dicoccoides	chr6A	487	507
Drake	85_T_durum	chr6A	499	514
Drake	svevo-pg	chr6A	501	559
Drake	dicoccoides-10x_nuq	chr6A	561	566
Drake	zavitan-pg	chr6A	561	566
Drake	96_T_carthilicum	chr6A	564	569
Drake	83_T_dicoccoides	chr6A	566	572
Drake	84_T_dicoccum	chr6A	566	572
Drake	timopheevi33255-10x_nuq	chr6A	566	572
Drake	timopheevii22438_nuq.jf	chr6A	566	572
Drake	81_T_durum	chr6A	574	579
Drake	91_T_polonicum	chr6A	576	583
Drake	svevo-pg	chr6A	587	591
Drake	96_T_carthilicum	chr6A	588	595
Drake	84_T_dicoccum	chr6A	594	600
Drake	17_T_urartu	chr6A	606	608
Drake	19_T_urartu	chr6A	606	608
Drake	16_T_monococcum	chr6A	608	611
Drake	96_T_carthilicum	chr6A	616	619
Drake	svevo-pg	chr6A	616	619
Drake	6_T_timopheevii	chr7A	3	12
Drake	87_T_ispahanicum	chr7A	17	19
Drake	96_T_carthilicum	chr7A	25	27
Drake	84_T_dicoccum	chr7A	28	31
Drake	96_T_carthilicum	chr7A	35	39
Drake	12_T_dicoccoides	chr7A	38	42
Drake	96_T_carthilicum	chr7A	56	58
Drake	83_T_dicoccoides	chr7A	57	66
Drake	timopheevii22438_nuq.jf	chr7A	67	69
Drake	timopheevii10827-10x-all_all	chr7A	68	71
Drake	12_T_dicoccoides	chr7A	72	74
Drake	96_T_carthilicum	chr7A	72	74
Drake	timopheevii14352_nuq.jf	chr7A	72	74
Drake	timopheevii17024-10x_all	chr7A	72	74
Drake	timopheevi33255-10x_nuq	chr7A	80	84
Drake	85_T_durum	chr7A	81	89
Drake	91_T_polonicum	chr7A	81	89
Drake	92_T_durum	chr7A	81	89
Drake	96_T_carthilicum	chr7A	87	115
Drake	12_T_dicoccoides	chr7A	114	126
Drake	76_T_dicoccoides	chr7A	130	141
Drake	91_T_polonicum	chr7A	140	147
Drake	96_T_carthilicum	chr7A	141	224
Drake	87_T_ispahanicum	chr7A	205	229
Drake	12_T_dicoccoides	chr7A	208	238
Drake	84_T_dicoccum	chr7A	214	242
Drake	82_T_turanicum	chr7A	234	260
Drake	81_T_durum	chr7A	242	518
Drake	timopheevi33255-10x_nuq	chr7A	451	522
Drake	12_T_dicoccoides	chr7A	521	560
Drake	96_T_carthilicum	chr7A	543	561
Drake	timopheevi33255-10x_nuq	chr7A	564	570
Drake	94_T_dicoccoides	chr7A	578	592
Drake	76_T_dicoccoides	chr7A	583	594
Drake	94_T_dicoccoides	chr7A	596	606
Drake	83_T_dicoccoides	chr7A	597	609
Drake	97_T_dicoccoides	chr7A	613	620
Drake	96_T_carthilicum	chr7A	617	621
Drake	90_T_dicoccoides	chr7A	624	626
Drake	83_T_dicoccoides	chr7A	628	639
Drake	timopheevi33255-10x_nuq	chr7A	628	639
Drake	91_T_polonicum	chr7A	640	647
Drake	81_T_durum	chr7A	644	663
Drake	91_T_polonicum	chr7A	652	669
Drake	timopheevi33255-10x_nuq	chr7A	668	670
Drake	92_T_durum	chr7A	682	693
Drake	dicoccoides-10x_nuq	chr7A	690	696
Drake	zavitan-pg	chr7A	690	696
Drake	87_T_ispahanicum	chr7A	699	704
Drake	82_T_turanicum	chr7A	706	722
Drake	87_T_ispahanicum	chr7A	728	737
Drake	82_T_turanicum	chr1B	34	37
Drake	90_T_dicoccoides	chr1B	222	231
Drake	96_T_carthilicum	chr1B	222	231
Drake	90_T_dicoccoides	chr1B	233	243
Drake	96_T_carthilicum	chr1B	233	243
Drake	90_T_dicoccoides	chr1B	249	267
Drake	96_T_carthilicum	chr1B	249	267
Drake	87_T_ispahanicum	chr1B	281	315
Drake	87_T_ispahanicum	chr1B	323	340
Drake	96_T_carthilicum	chr1B	345	363
Drake	83_T_dicoccoides	chr1B	366	380
Drake	85_T_durum	chr1B	378	384
Drake	92_T_durum	chr1B	378	384
Drake	87_T_ispahanicum	chr1B	386	405
Drake	94_T_dicoccoides	chr1B	407	424
Drake	84_T_dicoccum	chr1B	408	432
Drake	97_T_dicoccoides	chr1B	434	446
Drake	96_T_carthilicum	chr1B	444	451
Drake	timopheevi33255-10x_nuq	chr1B	445	452
Drake	94_T_dicoccoides	chr1B	454	457
Drake	timopheevi33255-10x_nuq	chr1B	458	474
Drake	84_T_dicoccum	chr1B	476	487
Drake	12_T_dicoccoides	chr1B	482	492
Drake	84_T_dicoccum	chr1B	492	502
Drake	96_T_carthilicum	chr1B	495	504
Drake	timopheevi33255-10x_nuq	chr1B	501	506
Drake	83_T_dicoccoides	chr1B	505	508
Drake	87_T_ispahanicum	chr1B	505	508
Drake	81_T_durum	chr1B	507	509
Drake	82_T_turanicum	chr1B	507	509
Drake	85_T_durum	chr1B	507	509
Drake	91_T_polonicum	chr1B	507	509
Drake	92_T_durum	chr1B	507	509
Drake	svevo-pg	chr1B	507	509
Drake	12_T_dicoccoides	chr1B	514	520
Drake	83_T_dicoccoides	chr1B	514	520
Drake	84_T_dicoccum	chr1B	514	520
Drake	87_T_ispahanicum	chr1B	514	520
Drake	96_T_carthilicum	chr1B	522	530
Drake	83_T_dicoccoides	chr1B	528	531
Drake	87_T_ispahanicum	chr1B	528	531
Drake	12_T_dicoccoides	chr1B	534	540
Drake	92_T_durum	chr1B	537	549
Drake	svevo-pg	chr1B	537	549
Drake	82_T_turanicum	chr1B	545	552
Drake	96_T_carthilicum	chr1B	549	553
Drake	timopheevii17024-10x_all	chr1B	557	559
Drake	timopheevii22438_nuq.jf	chr1B	561	563
Drake	timopheevi33255-10x_nuq	chr1B	564	567
Drake	81_T_durum	chr1B	565	570
Drake	timopheevii17024-10x_all	chr1B	568	578
Drake	83_T_dicoccoides	chr1B	575	579
Drake	12_T_dicoccoides	chr1B	584	601
Drake	96_T_carthilicum	chr1B	590	613
Drake	82_T_turanicum	chr1B	610	618
Drake	91_T_polonicum	chr1B	610	618
Drake	97_T_dicoccoides	chr1B	615	619
Drake	dicoccoides-10x_nuq	chr1B	621	626
Drake	97_T_dicoccoides	chr1B	629	632
Drake	87_T_ispahanicum	chr1B	631	633
Drake	84_T_dicoccum	chr1B	635	643
Drake	97_T_dicoccoides	chr1B	640	645
Drake	91_T_polonicum	chr1B	652	664
Drake	timopheevi33255-10x_nuq	chr1B	662	665
Drake	81_T_durum	chr1B	668	675
Drake	97_T_dicoccoides	chr1B	672	676
Drake	87_T_ispahanicum	chr1B	675	677
Drake	svevo-pg	chr1B	680	685
Drake	87_T_ispahanicum	chr1B	682	690
Drake	87_T_ispahanicum	chr2B	1	8
Drake	90_T_dicoccoides	chr2B	6	9
Drake	85_T_durum	chr2B	30	32
Drake	83_T_dicoccoides	chr2B	35	40
Drake	dicoccoides-10x_nuq	chr2B	43	46
Drake	zavitan-pg	chr2B	43	46
Drake	85_T_durum	chr2B	54	67
Drake	timopheevi33255-10x_nuq	chr2B	64	71
Drake	83_T_dicoccoides	chr2B	81	89
Drake	96_T_carthilicum	chr2B	83	97
Drake	82_T_turanicum	chr2B	87	100
Drake	97_T_dicoccoides	chr2B	102	104
Drake	dicoccoides-10x_nuq	chr2B	103	108
Drake	zavitan-pg	chr2B	103	108
Drake	83_T_dicoccoides	chr2B	110	115
Drake	87_T_ispahanicum	chr2B	110	115
Drake	82_T_turanicum	chr2B	120	145
Drake	84_T_dicoccum	chr2B	141	147
Drake	85_T_durum	chr2B	142	151
Drake	92_T_durum	chr2B	142	151
Drake	svevo-pg	chr2B	142	151
Drake	timopheevii17024-10x_all	chr2B	142	151
Drake	82_T_turanicum	chr2B	156	162
Drake	96_T_carthilicum	chr2B	162	164
Drake	timopheevi33255-10x_nuq	chr2B	162	164
Drake	81_T_durum	chr2B	170	182
Drake	82_T_turanicum	chr2B	170	182
Drake	svevo-pg	chr2B	170	182
Drake	90_T_dicoccoides	chr2B	184	186
Drake	83_T_dicoccoides	chr2B	191	195
Drake	87_T_ispahanicum	chr2B	191	195
Drake	81_T_durum	chr2B	197	203
Drake	85_T_durum	chr2B	197	203
Drake	svevo-pg	chr2B	197	203
Drake	81_T_durum	chr2B	207	232
Drake	svevo-pg	chr2B	207	232
Drake	84_T_dicoccum	chr2B	229	240
Drake	97_T_dicoccoides	chr2B	234	245
Drake	83_T_dicoccoides	chr2B	251	258
Drake	92_T_durum	chr2B	252	282
Drake	91_T_polonicum	chr2B	253	381
Drake	83_T_dicoccoides	chr2B	345	383
Drake	94_T_dicoccoides	chr2B	397	400
Drake	94_T_dicoccoides	chr2B	404	417
Drake	94_T_dicoccoides	chr2B	419	429
Drake	83_T_dicoccoides	chr2B	421	437
Drake	87_T_ispahanicum	chr2B	421	437
Drake	97_T_dicoccoides	chr2B	421	437
Drake	timopheevi33255-10x_nuq	chr2B	421	437
Drake	96_T_carthilicum	chr2B	454	526
Drake	82_T_turanicum	chr2B	528	541
Drake	83_T_dicoccoides	chr2B	528	541
Drake	87_T_ispahanicum	chr2B	528	541
Drake	84_T_dicoccum	chr2B	529	545
Drake	85_T_durum	chr2B	539	547
Drake	96_T_carthilicum	chr2B	543	559
Drake	96_T_carthilicum	chr2B	566	584
Drake	81_T_durum	chr2B	583	594
Drake	svevo-pg	chr2B	583	594
Drake	12_T_dicoccoides	chr2B	600	610
Drake	96_T_carthilicum	chr2B	607	632
Drake	97_T_dicoccoides	chr2B	615	639
Drake	83_T_dicoccoides	chr2B	638	643
Drake	96_T_carthilicum	chr2B	650	656
Drake	97_T_dicoccoides	chr2B	659	669
Drake	83_T_dicoccoides	chr2B	675	680
Drake	82_T_turanicum	chr2B	677	690
Drake	92_T_durum	chr2B	677	690
Drake	96_T_carthilicum	chr2B	677	690
Drake	12_T_dicoccoides	chr2B	684	695
Drake	91_T_polonicum	chr2B	684	695
Drake	85_T_durum	chr2B	702	706
Drake	12_T_dicoccoides	chr2B	705	722
Drake	timopheevii17024-10x_all	chr2B	715	723
Drake	82_T_turanicum	chr2B	727	731
Drake	91_T_polonicum	chr2B	727	731
Drake	96_T_carthilicum	chr2B	727	731
Drake	timopheevii17024-10x_all	chr2B	730	734
Drake	85_T_durum	chr2B	736	748
Drake	83_T_dicoccoides	chr2B	777	781
Drake	97_T_dicoccoides	chr2B	787	789
Drake	81_T_durum	chr2B	791	793
Drake	83_T_dicoccoides	chr2B	791	793
Drake	87_T_ispahanicum	chr2B	791	793
Drake	svevo-pg	chr2B	791	793
Drake	94_T_dicoccoides	chr3B	5	7
Drake	81_T_durum	chr3B	34	41
Drake	82_T_turanicum	chr3B	34	41
Drake	91_T_polonicum	chr3B	34	41
Drake	92_T_durum	chr3B	34	41
Drake	svevo-pg	chr3B	34	41
Drake	96_T_carthilicum	chr3B	56	59
Drake	81_T_durum	chr3B	64	73
Drake	92_T_durum	chr3B	64	73
Drake	svevo-pg	chr3B	64	73
Drake	97_T_dicoccoides	chr3B	73	79
Drake	12_T_dicoccoides	chr3B	81	114
Drake	96_T_carthilicum	chr3B	99	115
Drake	81_T_durum	chr3B	117	170
Drake	82_T_turanicum	chr3B	117	170
Drake	85_T_durum	chr3B	117	170
Drake	91_T_polonicum	chr3B	117	170
Drake	92_T_durum	chr3B	117	170
Drake	svevo-pg	chr3B	117	170
Drake	96_T_carthilicum	chr3B	156	173
Drake	97_T_dicoccoides	chr3B	164	187
Drake	81_T_durum	chr3B	175	202
Drake	82_T_turanicum	chr3B	175	202
Drake	85_T_durum	chr3B	175	202
Drake	91_T_polonicum	chr3B	175	202
Drake	92_T_durum	chr3B	175	202
Drake	timopheevii22438_nuq.jf	chr3B	209	222
Drake	12_T_dicoccoides	chr3B	225	236
Drake	82_T_turanicum	chr3B	239	287
Drake	85_T_durum	chr3B	239	287
Drake	84_T_dicoccum	chr3B	263	302
Drake	83_T_dicoccoides	chr3B	290	344
Drake	81_T_durum	chr3B	349	364
Drake	82_T_turanicum	chr3B	349	364
Drake	83_T_dicoccoides	chr3B	349	364
Drake	84_T_dicoccum	chr3B	349	364
Drake	85_T_durum	chr3B	349	364
Drake	87_T_ispahanicum	chr3B	349	364
Drake	91_T_polonicum	chr3B	349	364
Drake	92_T_durum	chr3B	349	364
Drake	svevo-pg	chr3B	349	364
Drake	96_T_carthilicum	chr3B	369	373
Drake	83_T_dicoccoides	chr3B	375	377
Drake	12_T_dicoccoides	chr3B	383	419
Drake	96_T_carthilicum	chr3B	419	473
Drake	dicoccoides-10x_nuq	chr3B	475	479
Drake	zavitan-pg	chr3B	475	479
Drake	97_T_dicoccoides	chr3B	481	499
Drake	96_T_carthilicum	chr3B	495	507
Drake	92_T_durum	chr3B	506	514
Drake	svevo-pg	chr3B	506	514
Drake	82_T_turanicum	chr3B	520	542
Drake	97_T_dicoccoides	chr3B	524	545
Drake	84_T_dicoccum	chr3B	547	551
Drake	timopheevi33255-10x_nuq	chr3B	548	559
Drake	timopheevii22438_nuq.jf	chr3B	556	560
Drake	82_T_turanicum	chr3B	559	567
Drake	91_T_polonicum	chr3B	559	567
Drake	12_T_dicoccoides	chr3B	563	571
Drake	96_T_carthilicum	chr3B	568	578
Drake	92_T_durum	chr3B	578	581
Drake	svevo-pg	chr3B	578	581
Drake	81_T_durum	chr3B	580	596
Drake	96_T_carthilicum	chr3B	588	598
Drake	83_T_dicoccoides	chr3B	598	611
Drake	81_T_durum	chr3B	605	612
Drake	82_T_turanicum	chr3B	605	612
Drake	91_T_polonicum	chr3B	605	612
Drake	92_T_durum	chr3B	605	612
Drake	svevo-pg	chr3B	605	612
Drake	96_T_carthilicum	chr3B	623	625
Drake	12_T_dicoccoides	chr3B	625	627
Drake	97_T_dicoccoides	chr3B	627	629
Drake	96_T_carthilicum	chr3B	629	656
Drake	83_T_dicoccoides	chr3B	632	660
Drake	81_T_durum	chr3B	638	681
Drake	87_T_ispahanicum	chr3B	639	684
Drake	96_T_carthilicum	chr3B	664	689
Drake	92_T_durum	chr3B	691	717
Drake	96_T_carthilicum	chr3B	699	718
Drake	timopheevi33255-10x_nuq	chr3B	710	723
Drake	83_T_dicoccoides	chr3B	720	727
Drake	timopheevii17024-10x_all	chr3B	727	730
Drake	dicoccoides-10x_nuq	chr3B	733	736
Drake	zavitan-pg	chr3B	733	736
Drake	timopheevi33255-10x_nuq	chr3B	736	739
Drake	96_T_carthilicum	chr3B	747	752
Drake	84_T_dicoccum	chr3B	756	762
Drake	timopheevii17024-10x_all	chr3B	758	763
Drake	82_T_turanicum	chr3B	763	769
Drake	84_T_dicoccum	chr3B	773	776
Drake	82_T_turanicum	chr3B	781	786
Drake	85_T_durum	chr3B	781	786
Drake	91_T_polonicum	chr3B	781	786
Drake	96_T_carthilicum	chr3B	781	786
Drake	svevo-pg	chr3B	781	786
Drake	81_T_durum	chr3B	790	801
Drake	96_T_carthilicum	chr3B	795	802
Drake	97_T_dicoccoides	chr3B	804	807
Drake	84_T_dicoccum	chr3B	805	809
Drake	96_T_carthilicum	chr3B	811	814
Drake	84_T_dicoccum	chr3B	825	831
Drake	svevo-pg	chr3B	825	831
Drake	97_T_dicoccoides	chr4B	31	35
Drake	92_T_durum	chr4B	38	51
Drake	84_T_dicoccum	chr4B	44	55
Drake	83_T_dicoccoides	chr4B	50	59
Drake	87_T_ispahanicum	chr4B	50	59
Drake	timopheevi33255-10x_nuq	chr4B	53	61
Drake	91_T_polonicum	chr4B	58	67
Drake	84_T_dicoccum	chr4B	64	79
Drake	83_T_dicoccoides	chr4B	70	81
Drake	87_T_ispahanicum	chr4B	70	81
Drake	96_T_carthilicum	chr4B	74	89
Drake	svevo-pg	chr4B	74	89
Drake	84_T_dicoccum	chr4B	88	95
Drake	87_T_ispahanicum	chr4B	91	113
Drake	97_T_dicoccoides	chr4B	113	120
Drake	svevo-pg	chr4B	113	120
Drake	92_T_durum	chr4B	120	128
Drake	96_T_carthilicum	chr4B	123	171
Drake	84_T_dicoccum	chr4B	125	172
Drake	97_T_dicoccoides	chr4B	134	174
Drake	svevo-pg	chr4B	169	184
Drake	96_T_carthilicum	chr4B	180	231
Drake	83_T_dicoccoides	chr4B	229	316
Drake	97_T_dicoccoides	chr4B	318	341
Drake	83_T_dicoccoides	chr4B	339	352
Drake	96_T_carthilicum	chr4B	355	409
Drake	82_T_turanicum	chr4B	408	428
Drake	84_T_dicoccum	chr4B	410	461
Drake	87_T_ispahanicum	chr4B	466	484
Drake	91_T_polonicum	chr4B	487	494
Drake	92_T_durum	chr4B	487	494
Drake	84_T_dicoccum	chr4B	489	505
Drake	85_T_durum	chr4B	510	519
Drake	85_T_durum	chr4B	524	527
Drake	12_T_dicoccoides	chr4B	528	530
Drake	96_T_carthilicum	chr4B	531	535
Drake	84_T_dicoccum	chr4B	533	558
Drake	97_T_dicoccoides	chr4B	533	558
Drake	96_T_carthilicum	chr4B	560	593
Drake	81_T_durum	chr4B	565	594
Drake	87_T_ispahanicum	chr4B	588	604
Drake	97_T_dicoccoides	chr4B	599	611
Drake	dicoccoides-10x_nuq	chr4B	606	612
Drake	zavitan-pg	chr4B	606	612
Drake	96_T_carthilicum	chr4B	614	617
Drake	83_T_dicoccoides	chr4B	625	629
Drake	84_T_dicoccum	chr4B	625	629
Drake	87_T_ispahanicum	chr4B	625	629
Drake	81_T_durum	chr4B	639	642
Drake	91_T_polonicum	chr4B	639	642
Drake	84_T_dicoccum	chr4B	665	670
Drake	97_T_dicoccoides	chr5B	8	13
Drake	timopheevii17024-10x_all	chr5B	11	15
Drake	81_T_durum	chr5B	13	18
Drake	96_T_carthilicum	chr5B	24	38
Drake	97_T_dicoccoides	chr5B	38	40
Drake	82_T_turanicum	chr5B	45	61
Drake	84_T_dicoccum	chr5B	50	69
Drake	87_T_ispahanicum	chr5B	52	93
Drake	83_T_dicoccoides	chr5B	91	96
Drake	svevo-pg	chr5B	101	197
Drake	91_T_polonicum	chr5B	206	282
Drake	92_T_durum	chr5B	206	282
Drake	96_T_carthilicum	chr5B	247	376
Drake	83_T_dicoccoides	chr5B	330	379
Drake	81_T_durum	chr5B	358	388
Drake	12_T_dicoccoides	chr5B	384	393
Drake	91_T_polonicum	chr5B	390	408
Drake	97_T_dicoccoides	chr5B	403	417
Drake	83_T_dicoccoides	chr5B	408	421
Drake	87_T_ispahanicum	chr5B	420	427
Drake	81_T_durum	chr5B	426	455
Drake	91_T_polonicum	chr5B	430	458
Drake	92_T_durum	chr5B	430	458
Drake	97_T_dicoccoides	chr5B	452	459
Drake	timopheevii17024-10x_all	chr5B	458	466
Drake	92_T_durum	chr5B	463	470
Drake	85_T_durum	chr5B	465	473
Drake	svevo-pg	chr5B	475	482
Drake	timopheevi33255-10x_nuq	chr5B	479	484
Drake	76_T_dicoccoides	chr5B	483	485
Drake	91_T_polonicum	chr5B	488	496
Drake	61_Ae_sharonensis	chr5B	514	517
Drake	6_T_timopheevii	chr5B	514	517
Drake	8_T_timopheevii	chr5B	514	517
Drake	9_T_timopheevii	chr5B	514	517
Drake	timopheevi10827-10x_nuq	chr5B	514	517
Drake	timopheevii10558_nuq.jf	chr5B	514	517
Drake	timopheevii10827-10x-all_all	chr5B	514	517
Drake	timopheevii15832_nuq.jf	chr5B	514	517
Drake	timopheevii3708_nuq.jf	chr5B	514	517
Drake	timopheevii17024-10x_all	chr5B	531	537
Drake	96_T_carthilicum	chr5B	538	544
Drake	90_T_dicoccoides	chr5B	543	545
Drake	97_T_dicoccoides	chr5B	546	549
Drake	97_T_dicoccoides	chr5B	560	562
Drake	96_T_carthilicum	chr5B	564	570
Drake	81_T_durum	chr5B	573	580
Drake	85_T_durum	chr5B	573	580
Drake	92_T_durum	chr5B	573	580
Drake	svevo-pg	chr5B	573	580
Drake	81_T_durum	chr5B	592	595
Drake	82_T_turanicum	chr5B	592	595
Drake	85_T_durum	chr5B	592	595
Drake	90_T_dicoccoides	chr5B	599	606
Drake	83_T_dicoccoides	chr5B	604	610
Drake	87_T_ispahanicum	chr5B	604	610
Drake	timopheevii14352_nuq.jf	chr5B	613	616
Drake	dicoccoides-10x_nuq	chr5B	614	618
Drake	zavitan-pg	chr5B	614	618
Drake	83_T_dicoccoides	chr5B	619	622
Drake	84_T_dicoccum	chr5B	620	623
Drake	91_T_polonicum	chr5B	631	643
Drake	83_T_dicoccoides	chr5B	646	648
Drake	87_T_ispahanicum	chr5B	646	648
Drake	svevo-pg	chr5B	656	666
Drake	82_T_turanicum	chr5B	661	678
Drake	81_T_durum	chr5B	682	685
Drake	85_T_durum	chr5B	682	685
Drake	96_T_carthilicum	chr5B	695	700
Drake	82_T_turanicum	chr5B	706	714
Drake	96_T_carthilicum	chr6B	1	18
Drake	82_T_turanicum	chr6B	25	28
Drake	92_T_durum	chr6B	25	28
Drake	svevo-pg	chr6B	25	28
Drake	83_T_dicoccoides	chr6B	29	32
Drake	87_T_ispahanicum	chr6B	32	36
Drake	12_T_dicoccoides	chr6B	35	38
Drake	96_T_carthilicum	chr6B	38	47
Drake	84_T_dicoccum	chr6B	44	52
Drake	83_T_dicoccoides	chr6B	47	54
Drake	97_T_dicoccoides	chr6B	49	56
Drake	91_T_polonicum	chr6B	53	72
Drake	96_T_carthilicum	chr6B	76	91
Drake	85_T_durum	chr6B	93	124
Drake	92_T_durum	chr6B	115	127
Drake	timopheevi33255-10x_nuq	chr6B	134	151
Drake	81_T_durum	chr6B	137	157
Drake	92_T_durum	chr6B	153	161
Drake	84_T_dicoccum	chr6B	162	200
Drake	84_T_dicoccum	chr6B	214	231
Drake	87_T_ispahanicum	chr6B	215	262
Drake	91_T_polonicum	chr6B	275	425
Drake	81_T_durum	chr6B	430	445
Drake	91_T_polonicum	chr6B	430	445
Drake	svevo-pg	chr6B	430	445
Drake	92_T_durum	chr6B	447	452
Drake	82_T_turanicum	chr6B	453	460
Drake	83_T_dicoccoides	chr6B	467	473
Drake	timopheevi33255-10x_nuq	chr6B	472	479
Drake	96_T_carthilicum	chr6B	477	489
Drake	dicoccoides-10x_nuq	chr6B	482	498
Drake	zavitan-pg	chr6B	482	498
Drake	timopheevii22438_nuq.jf	chr6B	500	514
Drake	12_T_dicoccoides	chr6B	512	515
Drake	76_T_dicoccoides	chr6B	512	515
Drake	90_T_dicoccoides	chr6B	512	515
Drake	94_T_dicoccoides	chr6B	512	515
Drake	84_T_dicoccum	chr6B	517	567
Drake	83_T_dicoccoides	chr6B	576	582
Drake	87_T_ispahanicum	chr6B	576	582
Drake	92_T_durum	chr6B	580	603
Drake	96_T_carthilicum	chr6B	581	613
Drake	81_T_durum	chr6B	612	624
Drake	85_T_durum	chr6B	612	624
Drake	91_T_polonicum	chr6B	612	624
Drake	92_T_durum	chr6B	612	624
Drake	svevo-pg	chr6B	612	624
Drake	dicoccoides-10x_nuq	chr6B	626	631
Drake	zavitan-pg	chr6B	626	631
Drake	91_T_polonicum	chr6B	632	641
Drake	84_T_dicoccum	chr6B	635	645
Drake	timopheevii22438_nuq.jf	chr6B	638	647
Drake	83_T_dicoccoides	chr6B	648	656
Drake	83_T_dicoccoides	chr6B	661	663
Drake	82_T_turanicum	chr6B	669	678
Drake	svevo-pg	chr6B	682	692
Drake	83_T_dicoccoides	chr6B	697	699
Drake	87_T_ispahanicum	chr6B	697	699
Drake	96_T_carthilicum	chr6B	698	704
Drake	84_T_dicoccum	chr6B	704	713
Drake	83_T_dicoccoides	chr6B	709	714
Drake	timopheevi33255-10x_nuq	chr6B	714	721
Drake	dicoccoides-10x_nuq	chr7B	4	7
Drake	zavitan-pg	chr7B	4	7
Drake	84_T_dicoccum	chr7B	20	45
Drake	97_T_dicoccoides	chr7B	43	48
Drake	81_T_durum	chr7B	57	67
Drake	91_T_polonicum	chr7B	57	67
Drake	92_T_durum	chr7B	57	67
Drake	84_T_dicoccum	chr7B	75	79
Drake	91_T_polonicum	chr7B	77	87
Drake	svevo-pg	chr7B	77	87
Drake	85_T_durum	chr7B	81	104
Drake	97_T_dicoccoides	chr7B	100	109
Drake	83_T_dicoccoides	chr7B	103	113
Drake	87_T_ispahanicum	chr7B	118	128
Drake	83_T_dicoccoides	chr7B	136	140
Drake	91_T_polonicum	chr7B	146	152
Drake	96_T_carthilicum	chr7B	155	199
Drake	97_T_dicoccoides	chr7B	201	203
Drake	96_T_carthilicum	chr7B	204	218
Drake	83_T_dicoccoides	chr7B	220	258
Drake	94_T_dicoccoides	chr7B	247	327
Drake	96_T_carthilicum	chr7B	328	335
Drake	timopheevii17024-10x_all	chr7B	335	337
Drake	83_T_dicoccoides	chr7B	336	394
Drake	97_T_dicoccoides	chr7B	383	413
Drake	87_T_ispahanicum	chr7B	401	416
Drake	12_T_dicoccoides	chr7B	411	417
Drake	84_T_dicoccum	chr7B	411	417
Drake	92_T_durum	chr7B	422	449
Drake	87_T_ispahanicum	chr7B	454	467
Drake	svevo-pg	chr7B	460	480
Drake	96_T_carthilicum	chr7B	461	521
Drake	85_T_durum	chr7B	519	526
Drake	91_T_polonicum	chr7B	519	526
Drake	dicoccoides-10x_nuq	chr7B	519	526
Drake	timopheevi33255-10x_nuq	chr7B	519	526
Drake	zavitan-pg	chr7B	519	526
Drake	83_T_dicoccoides	chr7B	528	539
Drake	12_T_dicoccoides	chr7B	541	579
Drake	97_T_dicoccoides	chr7B	574	580
Drake	83_T_dicoccoides	chr7B	588	590
Drake	96_T_carthilicum	chr7B	595	608
Drake	97_T_dicoccoides	chr7B	611	614
Drake	92_T_durum	chr7B	614	619
Drake	91_T_polonicum	chr7B	615	622
Drake	84_T_dicoccum	chr7B	616	626
Drake	92_T_durum	chr7B	628	637
Drake	87_T_ispahanicum	chr7B	629	643
Drake	84_T_dicoccum	chr7B	631	645
Drake	83_T_dicoccoides	chr7B	636	646
Drake	96_T_carthilicum	chr7B	642	649
Drake	87_T_ispahanicum	chr7B	651	655
Drake	timopheevi33255-10x_nuq	chr7B	653	658
Drake	96_T_carthilicum	chr7B	655	664
Drake	81_T_durum	chr7B	664	677
Drake	85_T_durum	chr7B	676	680
Drake	dicoccoides-10x_nuq	chr7B	680	682
Drake	zavitan-pg	chr7B	680	682
Drake	83_T_dicoccoides	chr7B	681	685
Drake	92_T_durum	chr7B	682	687
Drake	timopheevi33255-10x_nuq	chr7B	684	692
Drake	81_T_durum	chr7B	695	700
Drake	96_T_carthilicum	chr7B	711	716
Drake	83_T_dicoccoides	chr7B	717	720
Drake	97_T_dicoccoides	chr7B	727	730
Drake	87_T_ispahanicum	chr7B	730	735
Drake	22_Ae_crassa	chr2D	572	576
Drake	27_Ae_juvenalis	chr2D	572	576
Drake	28_Ae_longissima	chr2D	572	576
Drake	29_Ae_juvenalis	chr2D	572	576
Drake	49_Ae_vavilovii	chr2D	572	576
Drake	52_Ae_mutica	chr2D	572	576
Drake	63_Ae_sharonensis	chr2D	572	576
Drake	48_Ae_vavilovii	chr2D	576	581
Drake	ventricosa2210-10x_all	chr2D	590	592
Drake	48_Ae_vavilovii	chr2D	592	601
Drake	25_Ae_cylindrica	chr3D	65	67
Drake	4_Ae_biuncialis	chr3D	65	67
Drake	25_Ae_cylindrica	chr3D	77	79
Drake	4_Ae_biuncialis	chr3D	77	79
Drake	19_T_urartu	chr3D	605	608
Drake	45_T_monococcum	chr3D	605	608
Drake	20_Ae_crassa	chr5D	101	103
Drake	ventricosa2210-10x_all	chr5D	550	552
Drake	ventricosa2234-10x_all	chr5D	550	552
Drake	20_Ae_crassa	chr6D	146	148
Drake	4_Ae_biuncialis	chr6D	146	148
Drake	ventricosa-10x_nuq	chr6D	146	148
Drake	20_Ae_crassa	chr7D	490	492
Drauhofener_Kolben	91_T_polonicum	chr1A	8	10
Drauhofener_Kolben	92_T_durum	chr1A	16	20
Drauhofener_Kolben	96_T_carthilicum	chr1A	19	27
Drauhofener_Kolben	85_T_durum	chr1A	32	36
Drauhofener_Kolben	12_T_dicoccoides	chr1A	38	41
Drauhofener_Kolben	84_T_dicoccum	chr1A	38	41
Drauhofener_Kolben	timopheevii17024-10x_all	chr1A	38	41
Drauhofener_Kolben	timopheevii22438_nuq.jf	chr1A	40	42
Drauhofener_Kolben	83_T_dicoccoides	chr1A	56	99
Drauhofener_Kolben	90_T_dicoccoides	chr1A	101	249
Drauhofener_Kolben	76_T_dicoccoides	chr1A	105	257
Drauhofener_Kolben	timopheevii17024-10x_all	chr1A	262	297
Drauhofener_Kolben	84_T_dicoccum	chr1A	302	319
Drauhofener_Kolben	timopheevii17024-10x_all	chr1A	302	319
Drauhofener_Kolben	81_T_durum	chr1A	321	338
Drauhofener_Kolben	85_T_durum	chr1A	321	338
Drauhofener_Kolben	92_T_durum	chr1A	321	338
Drauhofener_Kolben	dicoccoides-10x_nuq	chr1A	321	338
Drauhofener_Kolben	svevo-pg	chr1A	321	338
Drauhofener_Kolben	zavitan-pg	chr1A	321	338
Drauhofener_Kolben	83_T_dicoccoides	chr1A	340	351
Drauhofener_Kolben	87_T_ispahanicum	chr1A	340	351
Drauhofener_Kolben	97_T_dicoccoides	chr1A	340	351
Drauhofener_Kolben	81_T_durum	chr1A	353	369
Drauhofener_Kolben	92_T_durum	chr1A	353	369
Drauhofener_Kolben	96_T_carthilicum	chr1A	371	386
Drauhofener_Kolben	76_T_dicoccoides	chr1A	386	388
Drauhofener_Kolben	84_T_dicoccum	chr1A	388	399
Drauhofener_Kolben	82_T_turanicum	chr1A	399	425
Drauhofener_Kolben	81_T_durum	chr1A	405	432
Drauhofener_Kolben	84_T_dicoccum	chr1A	405	432
Drauhofener_Kolben	85_T_durum	chr1A	405	432
Drauhofener_Kolben	91_T_polonicum	chr1A	405	432
Drauhofener_Kolben	92_T_durum	chr1A	405	432
Drauhofener_Kolben	96_T_carthilicum	chr1A	405	432
Drauhofener_Kolben	timopheevi33255-10x_nuq	chr1A	405	432
Drauhofener_Kolben	87_T_ispahanicum	chr1A	431	433
Drauhofener_Kolben	94_T_dicoccoides	chr1A	434	440
Drauhofener_Kolben	84_T_dicoccum	chr1A	442	462
Drauhofener_Kolben	82_T_turanicum	chr1A	467	477
Drauhofener_Kolben	87_T_ispahanicum	chr1A	467	477
Drauhofener_Kolben	84_T_dicoccum	chr1A	483	500
Drauhofener_Kolben	timopheevii22438_nuq.jf	chr1A	506	508
Drauhofener_Kolben	84_T_dicoccum	chr1A	510	520
Drauhofener_Kolben	85_T_durum	chr1A	515	534
Drauhofener_Kolben	svevo-pg	chr1A	539	574
Drauhofener_Kolben	87_T_ispahanicum	chr1A	569	575
Drauhofener_Kolben	85_T_durum	chr1A	574	577
Drauhofener_Kolben	82_T_turanicum	chr1A	577	579
Drauhofener_Kolben	96_T_carthilicum	chr1A	577	579
Drauhofener_Kolben	97_T_dicoccoides	chr1A	590	595
Drauhofener_Kolben	87_T_ispahanicum	chr2A	5	8
Drauhofener_Kolben	81_T_durum	chr2A	23	29
Drauhofener_Kolben	82_T_turanicum	chr2A	23	29
Drauhofener_Kolben	85_T_durum	chr2A	23	29
Drauhofener_Kolben	91_T_polonicum	chr2A	23	29
Drauhofener_Kolben	svevo-pg	chr2A	23	29
Drauhofener_Kolben	97_T_dicoccoides	chr2A	34	40
Drauhofener_Kolben	96_T_carthilicum	chr2A	39	44
Drauhofener_Kolben	92_T_durum	chr2A	45	49
Drauhofener_Kolben	96_T_carthilicum	chr2A	50	58
Drauhofener_Kolben	timopheevii22438_nuq.jf	chr2A	53	61
Drauhofener_Kolben	92_T_durum	chr2A	57	71
Drauhofener_Kolben	91_T_polonicum	chr2A	64	74
Drauhofener_Kolben	94_T_dicoccoides	chr2A	75	77
Drauhofener_Kolben	82_T_turanicum	chr2A	79	104
Drauhofener_Kolben	83_T_dicoccoides	chr2A	106	117
Drauhofener_Kolben	81_T_durum	chr2A	117	136
Drauhofener_Kolben	85_T_durum	chr2A	146	505
Drauhofener_Kolben	dicoccoides-10x_nuq	chr2A	505	507
Drauhofener_Kolben	zavitan-pg	chr2A	505	507
Drauhofener_Kolben	87_T_ispahanicum	chr2A	507	513
Drauhofener_Kolben	dicoccoides-10x_nuq	chr2A	512	516
Drauhofener_Kolben	zavitan-pg	chr2A	512	516
Drauhofener_Kolben	84_T_dicoccum	chr2A	516	532
Drauhofener_Kolben	dicoccoides-10x_nuq	chr2A	523	582
Drauhofener_Kolben	zavitan-pg	chr2A	523	582
Drauhofener_Kolben	timopheevii22438_nuq.jf	chr2A	582	587
Drauhofener_Kolben	92_T_durum	chr2A	584	655
Drauhofener_Kolben	96_T_carthilicum	chr2A	600	673
Drauhofener_Kolben	97_T_dicoccoides	chr2A	676	691
Drauhofener_Kolben	12_T_dicoccoides	chr2A	688	698
Drauhofener_Kolben	97_T_dicoccoides	chr2A	699	706
Drauhofener_Kolben	96_T_carthilicum	chr2A	703	707
Drauhofener_Kolben	81_T_durum	chr2A	715	718
Drauhofener_Kolben	svevo-pg	chr2A	715	718
Drauhofener_Kolben	82_T_turanicum	chr2A	721	732
Drauhofener_Kolben	svevo-pg	chr2A	725	733
Drauhofener_Kolben	83_T_dicoccoides	chr2A	731	737
Drauhofener_Kolben	87_T_ispahanicum	chr2A	731	737
Drauhofener_Kolben	82_T_turanicum	chr2A	740	748
Drauhofener_Kolben	84_T_dicoccum	chr2A	757	760
Drauhofener_Kolben	87_T_ispahanicum	chr2A	758	761
Drauhofener_Kolben	92_T_durum	chr2A	760	769
Drauhofener_Kolben	76_T_dicoccoides	chr3A	3	10
Drauhofener_Kolben	83_T_dicoccoides	chr3A	25	31
Drauhofener_Kolben	91_T_polonicum	chr3A	27	41
Drauhofener_Kolben	96_T_carthilicum	chr3A	48	55
Drauhofener_Kolben	82_T_turanicum	chr3A	53	67
Drauhofener_Kolben	91_T_polonicum	chr3A	57	68
Drauhofener_Kolben	84_T_dicoccum	chr3A	63	77
Drauhofener_Kolben	83_T_dicoccoides	chr3A	73	115
Drauhofener_Kolben	97_T_dicoccoides	chr3A	104	122
Drauhofener_Kolben	svevo-pg	chr3A	114	130
Drauhofener_Kolben	96_T_carthilicum	chr3A	120	478
Drauhofener_Kolben	84_T_dicoccum	chr3A	484	528
Drauhofener_Kolben	83_T_dicoccoides	chr3A	536	540
Drauhofener_Kolben	87_T_ispahanicum	chr3A	536	540
Drauhofener_Kolben	timopheevii17024-10x_all	chr3A	540	543
Drauhofener_Kolben	82_T_turanicum	chr3A	542	547
Drauhofener_Kolben	84_T_dicoccum	chr3A	542	547
Drauhofener_Kolben	85_T_durum	chr3A	542	547
Drauhofener_Kolben	91_T_polonicum	chr3A	542	547
Drauhofener_Kolben	92_T_durum	chr3A	542	547
Drauhofener_Kolben	96_T_carthilicum	chr3A	549	553
Drauhofener_Kolben	dicoccoides-10x_nuq	chr3A	549	553
Drauhofener_Kolben	zavitan-pg	chr3A	549	553
Drauhofener_Kolben	83_T_dicoccoides	chr3A	554	560
Drauhofener_Kolben	96_T_carthilicum	chr3A	559	567
Drauhofener_Kolben	83_T_dicoccoides	chr3A	570	574
Drauhofener_Kolben	87_T_ispahanicum	chr3A	570	574
Drauhofener_Kolben	svevo-pg	chr3A	574	595
Drauhofener_Kolben	96_T_carthilicum	chr3A	598	602
Drauhofener_Kolben	92_T_durum	chr3A	601	623
Drauhofener_Kolben	96_T_carthilicum	chr3A	631	648
Drauhofener_Kolben	17_T_urartu	chr3A	650	657
Drauhofener_Kolben	19_T_urartu	chr3A	650	657
Drauhofener_Kolben	84_T_dicoccum	chr3A	657	666
Drauhofener_Kolben	87_T_ispahanicum	chr3A	659	681
Drauhofener_Kolben	92_T_durum	chr3A	673	688
Drauhofener_Kolben	82_T_turanicum	chr3A	683	690
Drauhofener_Kolben	91_T_polonicum	chr3A	684	693
Drauhofener_Kolben	96_T_carthilicum	chr3A	691	694
Drauhofener_Kolben	85_T_durum	chr3A	693	695
Drauhofener_Kolben	84_T_dicoccum	chr3A	699	707
Drauhofener_Kolben	97_T_dicoccoides	chr3A	706	711
Drauhofener_Kolben	81_T_durum	chr3A	721	724
Drauhofener_Kolben	85_T_durum	chr3A	721	724
Drauhofener_Kolben	91_T_polonicum	chr3A	721	724
Drauhofener_Kolben	92_T_durum	chr3A	721	724
Drauhofener_Kolben	svevo-pg	chr3A	721	724
Drauhofener_Kolben	97_T_dicoccoides	chr3A	735	740
Drauhofener_Kolben	82_T_turanicum	chr3A	741	751
Drauhofener_Kolben	svevo-pg	chr3A	741	751
Drauhofener_Kolben	96_T_carthilicum	chr4A	2	5
Drauhofener_Kolben	svevo-pg	chr4A	7	9
Drauhofener_Kolben	96_T_carthilicum	chr4A	8	11
Drauhofener_Kolben	82_T_turanicum	chr4A	15	24
Drauhofener_Kolben	84_T_dicoccum	chr4A	22	43
Drauhofener_Kolben	81_T_durum	chr4A	41	65
Drauhofener_Kolben	96_T_carthilicum	chr4A	49	100
Drauhofener_Kolben	76_T_dicoccoides	chr4A	99	105
Drauhofener_Kolben	97_T_dicoccoides	chr4A	105	107
Drauhofener_Kolben	84_T_dicoccum	chr4A	106	115
Drauhofener_Kolben	dicoccoides-10x_nuq	chr4A	107	140
Drauhofener_Kolben	zavitan-pg	chr4A	107	140
Drauhofener_Kolben	83_T_dicoccoides	chr4A	136	467
Drauhofener_Kolben	96_T_carthilicum	chr4A	142	537
Drauhofener_Kolben	84_T_dicoccum	chr4A	517	545
Drauhofener_Kolben	81_T_durum	chr4A	542	568
Drauhofener_Kolben	96_T_carthilicum	chr4A	548	570
Drauhofener_Kolben	97_T_dicoccoides	chr4A	574	576
Drauhofener_Kolben	96_T_carthilicum	chr4A	576	594
Drauhofener_Kolben	84_T_dicoccum	chr4A	595	601
Drauhofener_Kolben	87_T_ispahanicum	chr4A	599	605
Drauhofener_Kolben	timopheevi33255-10x_nuq	chr4A	602	606
Drauhofener_Kolben	82_T_turanicum	chr4A	606	609
Drauhofener_Kolben	96_T_carthilicum	chr4A	621	626
Drauhofener_Kolben	83_T_dicoccoides	chr4A	629	637
Drauhofener_Kolben	svevo-pg	chr4A	643	648
Drauhofener_Kolben	84_T_dicoccum	chr4A	649	659
Drauhofener_Kolben	92_T_durum	chr4A	652	660
Drauhofener_Kolben	96_T_carthilicum	chr4A	658	662
Drauhofener_Kolben	12_T_dicoccoides	chr4A	667	669
Drauhofener_Kolben	96_T_carthilicum	chr4A	674	683
Drauhofener_Kolben	96_T_carthilicum	chr4A	688	692
Drauhofener_Kolben	83_T_dicoccoides	chr4A	689	693
Drauhofener_Kolben	84_T_dicoccum	chr4A	705	712
Drauhofener_Kolben	83_T_dicoccoides	chr4A	719	725
Drauhofener_Kolben	87_T_ispahanicum	chr4A	721	726
Drauhofener_Kolben	94_T_dicoccoides	chr4A	724	731
Drauhofener_Kolben	83_T_dicoccoides	chr5A	14	19
Drauhofener_Kolben	87_T_ispahanicum	chr5A	14	19
Drauhofener_Kolben	12_T_dicoccoides	chr5A	16	28
Drauhofener_Kolben	92_T_durum	chr5A	32	85
Drauhofener_Kolben	svevo-pg	chr5A	36	131
Drauhofener_Kolben	85_T_durum	chr5A	54	244
Drauhofener_Kolben	83_T_dicoccoides	chr5A	111	248
Drauhofener_Kolben	timopheevi33255-10x_nuq	chr5A	230	253
Drauhofener_Kolben	92_T_durum	chr5A	252	382
Drauhofener_Kolben	12_T_dicoccoides	chr5A	387	396
Drauhofener_Kolben	96_T_carthilicum	chr5A	400	413
Drauhofener_Kolben	87_T_ispahanicum	chr5A	406	422
Drauhofener_Kolben	81_T_durum	chr5A	415	423
Drauhofener_Kolben	82_T_turanicum	chr5A	415	423
Drauhofener_Kolben	85_T_durum	chr5A	415	423
Drauhofener_Kolben	svevo-pg	chr5A	415	423
Drauhofener_Kolben	12_T_dicoccoides	chr5A	425	427
Drauhofener_Kolben	timopheevii14352_nuq.jf	chr5A	425	427
Drauhofener_Kolben	timopheevii17024-10x_all	chr5A	425	427
Drauhofener_Kolben	96_T_carthilicum	chr5A	443	445
Drauhofener_Kolben	87_T_ispahanicum	chr5A	449	453
Drauhofener_Kolben	timopheevi33255-10x_nuq	chr5A	449	453
Drauhofener_Kolben	97_T_dicoccoides	chr5A	450	458
Drauhofener_Kolben	82_T_turanicum	chr5A	454	461
Drauhofener_Kolben	91_T_polonicum	chr5A	454	461
Drauhofener_Kolben	83_T_dicoccoides	chr5A	463	469
Drauhofener_Kolben	timopheevi33255-10x_nuq	chr5A	476	479
Drauhofener_Kolben	82_T_turanicum	chr5A	490	502
Drauhofener_Kolben	85_T_durum	chr5A	490	502
Drauhofener_Kolben	91_T_polonicum	chr5A	490	502
Drauhofener_Kolben	92_T_durum	chr5A	490	502
Drauhofener_Kolben	svevo-pg	chr5A	490	502
Drauhofener_Kolben	12_T_dicoccoides	chr5A	492	510
Drauhofener_Kolben	83_T_dicoccoides	chr5A	498	521
Drauhofener_Kolben	85_T_durum	chr5A	514	526
Drauhofener_Kolben	timopheevi33255-10x_nuq	chr5A	515	527
Drauhofener_Kolben	84_T_dicoccum	chr5A	522	534
Drauhofener_Kolben	12_T_dicoccoides	chr5A	530	535
Drauhofener_Kolben	83_T_dicoccoides	chr5A	537	543
Drauhofener_Kolben	12_T_dicoccoides	chr5A	539	544
Drauhofener_Kolben	svevo-pg	chr5A	539	544
Drauhofener_Kolben	96_T_carthilicum	chr5A	559	564
Drauhofener_Kolben	svevo-pg	chr5A	559	564
Drauhofener_Kolben	81_T_durum	chr5A	570	575
Drauhofener_Kolben	svevo-pg	chr5A	570	575
Drauhofener_Kolben	84_T_dicoccum	chr5A	575	585
Drauhofener_Kolben	97_T_dicoccoides	chr5A	586	590
Drauhofener_Kolben	87_T_ispahanicum	chr5A	589	595
Drauhofener_Kolben	96_T_carthilicum	chr5A	600	605
Drauhofener_Kolben	12_T_dicoccoides	chr5A	605	613
Drauhofener_Kolben	81_T_durum	chr5A	614	616
Drauhofener_Kolben	svevo-pg	chr5A	614	616
Drauhofener_Kolben	97_T_dicoccoides	chr5A	615	617
Drauhofener_Kolben	96_T_carthilicum	chr5A	619	631
Drauhofener_Kolben	97_T_dicoccoides	chr5A	625	637
Drauhofener_Kolben	81_T_durum	chr5A	643	653
Drauhofener_Kolben	82_T_turanicum	chr5A	643	653
Drauhofener_Kolben	91_T_polonicum	chr5A	647	656
Drauhofener_Kolben	82_T_turanicum	chr5A	663	665
Drauhofener_Kolben	97_T_dicoccoides	chr5A	664	666
Drauhofener_Kolben	84_T_dicoccum	chr5A	665	670
Drauhofener_Kolben	12_T_dicoccoides	chr5A	676	680
Drauhofener_Kolben	83_T_dicoccoides	chr5A	676	680
Drauhofener_Kolben	84_T_dicoccum	chr5A	676	680
Drauhofener_Kolben	87_T_ispahanicum	chr5A	676	680
Drauhofener_Kolben	97_T_dicoccoides	chr5A	676	680
Drauhofener_Kolben	timopheevi33255-10x_nuq	chr5A	676	680
Drauhofener_Kolben	dicoccoides-10x_nuq	chr5A	680	683
Drauhofener_Kolben	zavitan-pg	chr5A	680	683
Drauhofener_Kolben	timopheevii22438_nuq.jf	chr5A	683	686
Drauhofener_Kolben	82_T_turanicum	chr5A	686	688
Drauhofener_Kolben	97_T_dicoccoides	chr5A	686	688
Drauhofener_Kolben	85_T_durum	chr5A	693	702
Drauhofener_Kolben	91_T_polonicum	chr5A	701	705
Drauhofener_Kolben	timopheevii14352_nuq.jf	chr5A	704	710
Drauhofener_Kolben	96_T_carthilicum	chr6A	25	48
Drauhofener_Kolben	85_T_durum	chr6A	41	49
Drauhofener_Kolben	92_T_durum	chr6A	41	49
Drauhofener_Kolben	timopheevi33255-10x_nuq	chr6A	48	51
Drauhofener_Kolben	83_T_dicoccoides	chr6A	56	63
Drauhofener_Kolben	dicoccoides-10x_nuq	chr6A	65	89
Drauhofener_Kolben	zavitan-pg	chr6A	65	89
Drauhofener_Kolben	81_T_durum	chr6A	68	445
Drauhofener_Kolben	84_T_dicoccum	chr6A	447	453
Drauhofener_Kolben	87_T_ispahanicum	chr6A	447	453
Drauhofener_Kolben	97_T_dicoccoides	chr6A	447	453
Drauhofener_Kolben	91_T_polonicum	chr6A	457	480
Drauhofener_Kolben	svevo-pg	chr6A	457	480
Drauhofener_Kolben	81_T_durum	chr6A	461	494
Drauhofener_Kolben	83_T_dicoccoides	chr6A	487	496
Drauhofener_Kolben	96_T_carthilicum	chr6A	497	536
Drauhofener_Kolben	81_T_durum	chr6A	537	548
Drauhofener_Kolben	96_T_carthilicum	chr6A	548	569
Drauhofener_Kolben	84_T_dicoccum	chr6A	562	572
Drauhofener_Kolben	timopheevii22438_nuq.jf	chr6A	562	572
Drauhofener_Kolben	81_T_durum	chr6A	574	579
Drauhofener_Kolben	91_T_polonicum	chr6A	576	583
Drauhofener_Kolben	svevo-pg	chr6A	586	591
Drauhofener_Kolben	96_T_carthilicum	chr6A	588	595
Drauhofener_Kolben	84_T_dicoccum	chr6A	594	600
Drauhofener_Kolben	17_T_urartu	chr6A	606	608
Drauhofener_Kolben	19_T_urartu	chr6A	606	608
Drauhofener_Kolben	12_T_dicoccoides	chr7A	3	10
Drauhofener_Kolben	dicoccoides-10x_nuq	chr7A	5	12
Drauhofener_Kolben	zavitan-pg	chr7A	5	12
Drauhofener_Kolben	12_T_dicoccoides	chr7A	15	18
Drauhofener_Kolben	12_T_dicoccoides	chr7A	34	39
Drauhofener_Kolben	87_T_ispahanicum	chr7A	46	53
Drauhofener_Kolben	96_T_carthilicum	chr7A	50	58
Drauhofener_Kolben	83_T_dicoccoides	chr7A	57	62
Drauhofener_Kolben	85_T_durum	chr7A	64	82
Drauhofener_Kolben	92_T_durum	chr7A	64	82
Drauhofener_Kolben	96_T_carthilicum	chr7A	80	89
Drauhofener_Kolben	96_T_carthilicum	chr7A	94	107
Drauhofener_Kolben	83_T_dicoccoides	chr7A	95	115
Drauhofener_Kolben	96_T_carthilicum	chr7A	114	127
Drauhofener_Kolben	83_T_dicoccoides	chr7A	127	132
Drauhofener_Kolben	76_T_dicoccoides	chr7A	129	141
Drauhofener_Kolben	91_T_polonicum	chr7A	140	147
Drauhofener_Kolben	96_T_carthilicum	chr7A	141	232
Drauhofener_Kolben	82_T_turanicum	chr7A	209	260
Drauhofener_Kolben	81_T_durum	chr7A	242	519
Drauhofener_Kolben	timopheevi33255-10x_nuq	chr7A	451	522
Drauhofener_Kolben	12_T_dicoccoides	chr7A	521	538
Drauhofener_Kolben	84_T_dicoccum	chr7A	521	538
Drauhofener_Kolben	timopheevi33255-10x_nuq	chr7A	542	548
Drauhofener_Kolben	85_T_durum	chr7A	543	567
Drauhofener_Kolben	82_T_turanicum	chr7A	547	580
Drauhofener_Kolben	76_T_dicoccoides	chr7A	583	594
Drauhofener_Kolben	94_T_dicoccoides	chr7A	596	606
Drauhofener_Kolben	83_T_dicoccoides	chr7A	597	609
Drauhofener_Kolben	97_T_dicoccoides	chr7A	613	620
Drauhofener_Kolben	90_T_dicoccoides	chr7A	624	626
Drauhofener_Kolben	81_T_durum	chr7A	630	634
Drauhofener_Kolben	82_T_turanicum	chr7A	630	634
Drauhofener_Kolben	83_T_dicoccoides	chr7A	630	634
Drauhofener_Kolben	85_T_durum	chr7A	630	634
Drauhofener_Kolben	87_T_ispahanicum	chr7A	630	634
Drauhofener_Kolben	92_T_durum	chr7A	630	634
Drauhofener_Kolben	svevo-pg	chr7A	630	634
Drauhofener_Kolben	96_T_carthilicum	chr7A	633	639
Drauhofener_Kolben	timopheevi33255-10x_nuq	chr7A	647	653
Drauhofener_Kolben	81_T_durum	chr7A	649	663
Drauhofener_Kolben	91_T_polonicum	chr7A	652	669
Drauhofener_Kolben	timopheevi33255-10x_nuq	chr7A	679	686
Drauhofener_Kolben	83_T_dicoccoides	chr7A	696	704
Drauhofener_Kolben	87_T_ispahanicum	chr7A	696	704
Drauhofener_Kolben	timopheevii14352_nuq.jf	chr7A	703	708
Drauhofener_Kolben	92_T_durum	chr7A	706	711
Drauhofener_Kolben	timopheevii17024-10x_all	chr7A	711	719
Drauhofener_Kolben	83_T_dicoccoides	chr7A	718	721
Drauhofener_Kolben	84_T_dicoccum	chr7A	728	732
Drauhofener_Kolben	97_T_dicoccoides	chr7A	732	737
Drauhofener_Kolben	91_T_polonicum	chr1B	8	10
Drauhofener_Kolben	timopheevi33255-10x_nuq	chr1B	8	10
Drauhofener_Kolben	81_T_durum	chr1B	10	15
Drauhofener_Kolben	svevo-pg	chr1B	10	15
Drauhofener_Kolben	dicoccoides-10x_nuq	chr1B	17	19
Drauhofener_Kolben	zavitan-pg	chr1B	17	19
Drauhofener_Kolben	82_T_turanicum	chr1B	20	22
Drauhofener_Kolben	83_T_dicoccoides	chr1B	30	32
Drauhofener_Kolben	87_T_ispahanicum	chr1B	30	32
Drauhofener_Kolben	84_T_dicoccum	chr1B	33	42
Drauhofener_Kolben	83_T_dicoccoides	chr1B	37	46
Drauhofener_Kolben	timopheevii17024-10x_all	chr1B	42	48
Drauhofener_Kolben	97_T_dicoccoides	chr1B	43	62
Drauhofener_Kolben	96_T_carthilicum	chr1B	64	267
Drauhofener_Kolben	87_T_ispahanicum	chr1B	281	315
Drauhofener_Kolben	87_T_ispahanicum	chr1B	323	340
Drauhofener_Kolben	96_T_carthilicum	chr1B	345	363
Drauhofener_Kolben	83_T_dicoccoides	chr1B	366	380
Drauhofener_Kolben	85_T_durum	chr1B	378	384
Drauhofener_Kolben	92_T_durum	chr1B	378	384
Drauhofener_Kolben	87_T_ispahanicum	chr1B	386	405
Drauhofener_Kolben	94_T_dicoccoides	chr1B	407	424
Drauhofener_Kolben	84_T_dicoccum	chr1B	408	432
Drauhofener_Kolben	12_T_dicoccoides	chr1B	434	441
Drauhofener_Kolben	97_T_dicoccoides	chr1B	434	441
Drauhofener_Kolben	82_T_turanicum	chr1B	446	454
Drauhofener_Kolben	94_T_dicoccoides	chr1B	454	457
Drauhofener_Kolben	timopheevi33255-10x_nuq	chr1B	458	474
Drauhofener_Kolben	84_T_dicoccum	chr1B	476	487
Drauhofener_Kolben	12_T_dicoccoides	chr1B	482	492
Drauhofener_Kolben	84_T_dicoccum	chr1B	492	502
Drauhofener_Kolben	96_T_carthilicum	chr1B	495	504
Drauhofener_Kolben	timopheevi33255-10x_nuq	chr1B	501	506
Drauhofener_Kolben	83_T_dicoccoides	chr1B	505	508
Drauhofener_Kolben	87_T_ispahanicum	chr1B	505	508
Drauhofener_Kolben	82_T_turanicum	chr1B	507	518
Drauhofener_Kolben	svevo-pg	chr1B	507	518
Drauhofener_Kolben	96_T_carthilicum	chr1B	522	526
Drauhofener_Kolben	12_T_dicoccoides	chr1B	533	537
Drauhofener_Kolben	83_T_dicoccoides	chr1B	537	539
Drauhofener_Kolben	97_T_dicoccoides	chr1B	537	539
Drauhofener_Kolben	84_T_dicoccum	chr1B	557	560
Drauhofener_Kolben	83_T_dicoccoides	chr1B	558	561
Drauhofener_Kolben	81_T_durum	chr1B	563	570
Drauhofener_Kolben	83_T_dicoccoides	chr1B	566	574
Drauhofener_Kolben	12_T_dicoccoides	chr1B	567	579
Drauhofener_Kolben	timopheevii17024-10x_all	chr1B	581	585
Drauhofener_Kolben	12_T_dicoccoides	chr1B	585	600
Drauhofener_Kolben	81_T_durum	chr1B	606	612
Drauhofener_Kolben	85_T_durum	chr1B	606	612
Drauhofener_Kolben	91_T_polonicum	chr1B	606	612
Drauhofener_Kolben	92_T_durum	chr1B	606	612
Drauhofener_Kolben	svevo-pg	chr1B	606	612
Drauhofener_Kolben	83_T_dicoccoides	chr1B	613	624
Drauhofener_Kolben	timopheevii17024-10x_all	chr1B	629	633
Drauhofener_Kolben	85_T_durum	chr1B	633	641
Drauhofener_Kolben	97_T_dicoccoides	chr1B	638	645
Drauhofener_Kolben	97_T_dicoccoides	chr1B	653	657
Drauhofener_Kolben	timopheevi33255-10x_nuq	chr1B	662	665
Drauhofener_Kolben	81_T_durum	chr1B	668	670
Drauhofener_Kolben	83_T_dicoccoides	chr1B	678	686
Drauhofener_Kolben	87_T_ispahanicum	chr1B	681	690
Drauhofener_Kolben	92_T_durum	chr2B	1	3
Drauhofener_Kolben	96_T_carthilicum	chr2B	1	3
Drauhofener_Kolben	87_T_ispahanicum	chr2B	3	7
Drauhofener_Kolben	90_T_dicoccoides	chr2B	6	9
Drauhofener_Kolben	96_T_carthilicum	chr2B	9	11
Drauhofener_Kolben	81_T_durum	chr2B	21	23
Drauhofener_Kolben	85_T_durum	chr2B	21	23
Drauhofener_Kolben	svevo-pg	chr2B	21	23
Drauhofener_Kolben	96_T_carthilicum	chr2B	23	26
Drauhofener_Kolben	81_T_durum	chr2B	33	40
Drauhofener_Kolben	83_T_dicoccoides	chr2B	33	40
Drauhofener_Kolben	85_T_durum	chr2B	54	67
Drauhofener_Kolben	83_T_dicoccoides	chr2B	81	89
Drauhofener_Kolben	96_T_carthilicum	chr2B	83	110
Drauhofener_Kolben	83_T_dicoccoides	chr2B	112	115
Drauhofener_Kolben	87_T_ispahanicum	chr2B	112	115
Drauhofener_Kolben	timopheevii17024-10x_all	chr2B	117	121
Drauhofener_Kolben	83_T_dicoccoides	chr2B	120	132
Drauhofener_Kolben	97_T_dicoccoides	chr2B	121	140
Drauhofener_Kolben	83_T_dicoccoides	chr2B	136	142
Drauhofener_Kolben	timopheevi33255-10x_nuq	chr2B	142	148
Drauhofener_Kolben	timopheevii17024-10x_all	chr2B	150	158
Drauhofener_Kolben	96_T_carthilicum	chr2B	156	164
Drauhofener_Kolben	84_T_dicoccum	chr2B	170	178
Drauhofener_Kolben	96_T_carthilicum	chr2B	182	190
Drauhofener_Kolben	83_T_dicoccoides	chr2B	192	195
Drauhofener_Kolben	87_T_ispahanicum	chr2B	192	195
Drauhofener_Kolben	81_T_durum	chr2B	197	203
Drauhofener_Kolben	85_T_durum	chr2B	197	203
Drauhofener_Kolben	svevo-pg	chr2B	197	203
Drauhofener_Kolben	96_T_carthilicum	chr2B	207	232
Drauhofener_Kolben	84_T_dicoccum	chr2B	229	236
Drauhofener_Kolben	81_T_durum	chr2B	238	246
Drauhofener_Kolben	91_T_polonicum	chr2B	238	246
Drauhofener_Kolben	92_T_durum	chr2B	238	246
Drauhofener_Kolben	96_T_carthilicum	chr2B	238	246
Drauhofener_Kolben	svevo-pg	chr2B	238	246
Drauhofener_Kolben	83_T_dicoccoides	chr2B	251	258
Drauhofener_Kolben	92_T_durum	chr2B	252	282
Drauhofener_Kolben	91_T_polonicum	chr2B	253	379
Drauhofener_Kolben	83_T_dicoccoides	chr2B	340	383
Drauhofener_Kolben	94_T_dicoccoides	chr2B	397	400
Drauhofener_Kolben	94_T_dicoccoides	chr2B	404	417
Drauhofener_Kolben	94_T_dicoccoides	chr2B	419	429
Drauhofener_Kolben	83_T_dicoccoides	chr2B	421	437
Drauhofener_Kolben	87_T_ispahanicum	chr2B	421	437
Drauhofener_Kolben	97_T_dicoccoides	chr2B	421	437
Drauhofener_Kolben	timopheevi33255-10x_nuq	chr2B	421	437
Drauhofener_Kolben	96_T_carthilicum	chr2B	452	526
Drauhofener_Kolben	82_T_turanicum	chr2B	528	542
Drauhofener_Kolben	83_T_dicoccoides	chr2B	528	542
Drauhofener_Kolben	87_T_ispahanicum	chr2B	528	542
Drauhofener_Kolben	84_T_dicoccum	chr2B	529	545
Drauhofener_Kolben	96_T_carthilicum	chr2B	544	558
Drauhofener_Kolben	83_T_dicoccoides	chr2B	551	559
Drauhofener_Kolben	96_T_carthilicum	chr2B	566	584
Drauhofener_Kolben	97_T_dicoccoides	chr2B	585	592
Drauhofener_Kolben	timopheevii17024-10x_all	chr2B	593	596
Drauhofener_Kolben	82_T_turanicum	chr2B	595	598
Drauhofener_Kolben	92_T_durum	chr2B	595	598
Drauhofener_Kolben	12_T_dicoccoides	chr2B	600	632
Drauhofener_Kolben	96_T_carthilicum	chr2B	615	633
Drauhofener_Kolben	81_T_durum	chr2B	623	636
Drauhofener_Kolben	96_T_carthilicum	chr2B	635	644
Drauhofener_Kolben	82_T_turanicum	chr2B	650	655
Drauhofener_Kolben	87_T_ispahanicum	chr2B	655	668
Drauhofener_Kolben	97_T_dicoccoides	chr2B	659	669
Drauhofener_Kolben	82_T_turanicum	chr2B	675	682
Drauhofener_Kolben	dicoccoides-10x_nuq	chr2B	687	689
Drauhofener_Kolben	zavitan-pg	chr2B	687	689
Drauhofener_Kolben	76_T_dicoccoides	chr2B	688	690
Drauhofener_Kolben	81_T_durum	chr2B	688	690
Drauhofener_Kolben	87_T_ispahanicum	chr2B	688	690
Drauhofener_Kolben	svevo-pg	chr2B	688	690
Drauhofener_Kolben	97_T_dicoccoides	chr2B	692	695
Drauhofener_Kolben	96_T_carthilicum	chr2B	707	709
Drauhofener_Kolben	12_T_dicoccoides	chr2B	719	726
Drauhofener_Kolben	87_T_ispahanicum	chr2B	748	752
Drauhofener_Kolben	12_T_dicoccoides	chr2B	750	758
Drauhofener_Kolben	97_T_dicoccoides	chr2B	764	766
Drauhofener_Kolben	83_T_dicoccoides	chr2B	767	772
Drauhofener_Kolben	84_T_dicoccum	chr2B	776	781
Drauhofener_Kolben	91_T_polonicum	chr2B	781	787
Drauhofener_Kolben	timopheevi33255-10x_nuq	chr2B	786	794
Drauhofener_Kolben	96_T_carthilicum	chr3B	1	3
Drauhofener_Kolben	84_T_dicoccum	chr3B	27	30
Drauhofener_Kolben	timopheevii17024-10x_all	chr3B	32	40
Drauhofener_Kolben	83_T_dicoccoides	chr3B	45	50
Drauhofener_Kolben	87_T_ispahanicum	chr3B	45	50
Drauhofener_Kolben	12_T_dicoccoides	chr3B	56	59
Drauhofener_Kolben	84_T_dicoccum	chr3B	56	59
Drauhofener_Kolben	91_T_polonicum	chr3B	56	59
Drauhofener_Kolben	87_T_ispahanicum	chr3B	63	71
Drauhofener_Kolben	97_T_dicoccoides	chr3B	68	79
Drauhofener_Kolben	81_T_durum	chr3B	81	170
Drauhofener_Kolben	82_T_turanicum	chr3B	81	170
Drauhofener_Kolben	85_T_durum	chr3B	81	170
Drauhofener_Kolben	91_T_polonicum	chr3B	81	170
Drauhofener_Kolben	92_T_durum	chr3B	81	170
Drauhofener_Kolben	svevo-pg	chr3B	81	170
Drauhofener_Kolben	96_T_carthilicum	chr3B	156	173
Drauhofener_Kolben	97_T_dicoccoides	chr3B	164	187
Drauhofener_Kolben	81_T_durum	chr3B	175	202
Drauhofener_Kolben	82_T_turanicum	chr3B	175	202
Drauhofener_Kolben	85_T_durum	chr3B	175	202
Drauhofener_Kolben	91_T_polonicum	chr3B	175	202
Drauhofener_Kolben	92_T_durum	chr3B	175	202
Drauhofener_Kolben	timopheevii22438_nuq.jf	chr3B	209	222
Drauhofener_Kolben	12_T_dicoccoides	chr3B	225	236
Drauhofener_Kolben	82_T_turanicum	chr3B	239	287
Drauhofener_Kolben	85_T_durum	chr3B	239	287
Drauhofener_Kolben	84_T_dicoccum	chr3B	263	302
Drauhofener_Kolben	83_T_dicoccoides	chr3B	290	344
Drauhofener_Kolben	82_T_turanicum	chr3B	349	366
Drauhofener_Kolben	83_T_dicoccoides	chr3B	349	366
Drauhofener_Kolben	96_T_carthilicum	chr3B	369	373
Drauhofener_Kolben	83_T_dicoccoides	chr3B	375	377
Drauhofener_Kolben	91_T_polonicum	chr3B	383	422
Drauhofener_Kolben	92_T_durum	chr3B	383	422
Drauhofener_Kolben	svevo-pg	chr3B	383	422
Drauhofener_Kolben	96_T_carthilicum	chr3B	415	452
Drauhofener_Kolben	timopheevii22438_nuq.jf	chr3B	448	457
Drauhofener_Kolben	87_T_ispahanicum	chr3B	449	460
Drauhofener_Kolben	91_T_polonicum	chr3B	451	512
Drauhofener_Kolben	12_T_dicoccoides	chr3B	510	514
Drauhofener_Kolben	timopheevii17024-10x_all	chr3B	510	514
Drauhofener_Kolben	84_T_dicoccum	chr3B	520	537
Drauhofener_Kolben	12_T_dicoccoides	chr3B	527	542
Drauhofener_Kolben	96_T_carthilicum	chr3B	532	544
Drauhofener_Kolben	97_T_dicoccoides	chr3B	532	544
Drauhofener_Kolben	84_T_dicoccum	chr3B	540	547
Drauhofener_Kolben	94_T_dicoccoides	chr3B	549	556
Drauhofener_Kolben	timopheevii22438_nuq.jf	chr3B	554	560
Drauhofener_Kolben	84_T_dicoccum	chr3B	558	567
Drauhofener_Kolben	12_T_dicoccoides	chr3B	564	571
Drauhofener_Kolben	96_T_carthilicum	chr3B	568	578
Drauhofener_Kolben	92_T_durum	chr3B	578	581
Drauhofener_Kolben	svevo-pg	chr3B	578	581
Drauhofener_Kolben	81_T_durum	chr3B	580	584
Drauhofener_Kolben	82_T_turanicum	chr3B	583	586
Drauhofener_Kolben	91_T_polonicum	chr3B	586	592
Drauhofener_Kolben	81_T_durum	chr3B	594	596
Drauhofener_Kolben	96_T_carthilicum	chr3B	595	598
Drauhofener_Kolben	83_T_dicoccoides	chr3B	598	611
Drauhofener_Kolben	81_T_durum	chr3B	605	612
Drauhofener_Kolben	82_T_turanicum	chr3B	605	612
Drauhofener_Kolben	91_T_polonicum	chr3B	605	612
Drauhofener_Kolben	92_T_durum	chr3B	605	612
Drauhofener_Kolben	svevo-pg	chr3B	605	612
Drauhofener_Kolben	96_T_carthilicum	chr3B	623	625
Drauhofener_Kolben	12_T_dicoccoides	chr3B	625	627
Drauhofener_Kolben	97_T_dicoccoides	chr3B	627	629
Drauhofener_Kolben	96_T_carthilicum	chr3B	629	656
Drauhofener_Kolben	83_T_dicoccoides	chr3B	632	660
Drauhofener_Kolben	81_T_durum	chr3B	638	707
Drauhofener_Kolben	84_T_dicoccum	chr3B	703	727
Drauhofener_Kolben	96_T_carthilicum	chr3B	747	752
Drauhofener_Kolben	84_T_dicoccum	chr3B	756	762
Drauhofener_Kolben	timopheevii17024-10x_all	chr3B	758	763
Drauhofener_Kolben	82_T_turanicum	chr3B	763	769
Drauhofener_Kolben	84_T_dicoccum	chr3B	773	778
Drauhofener_Kolben	svevo-pg	chr3B	775	779
Drauhofener_Kolben	81_T_durum	chr3B	786	801
Drauhofener_Kolben	96_T_carthilicum	chr3B	795	802
Drauhofener_Kolben	84_T_dicoccum	chr3B	806	809
Drauhofener_Kolben	96_T_carthilicum	chr3B	811	814
Drauhofener_Kolben	81_T_durum	chr3B	823	825
Drauhofener_Kolben	84_T_dicoccum	chr3B	824	831
Drauhofener_Kolben	svevo-pg	chr3B	824	831
Drauhofener_Kolben	83_T_dicoccoides	chr4B	1	6
Drauhofener_Kolben	87_T_ispahanicum	chr4B	1	6
Drauhofener_Kolben	91_T_polonicum	chr4B	23	31
Drauhofener_Kolben	svevo-pg	chr4B	24	43
Drauhofener_Kolben	97_T_dicoccoides	chr4B	42	46
Drauhofener_Kolben	83_T_dicoccoides	chr4B	43	69
Drauhofener_Kolben	svevo-pg	chr4B	60	122
Drauhofener_Kolben	83_T_dicoccoides	chr4B	110	129
Drauhofener_Kolben	87_T_ispahanicum	chr4B	113	139
Drauhofener_Kolben	svevo-pg	chr4B	174	184
Drauhofener_Kolben	96_T_carthilicum	chr4B	180	202
Drauhofener_Kolben	83_T_dicoccoides	chr4B	187	323
Drauhofener_Kolben	83_T_dicoccoides	chr4B	328	405
Drauhofener_Kolben	96_T_carthilicum	chr4B	328	405
Drauhofener_Kolben	85_T_durum	chr4B	407	427
Drauhofener_Kolben	84_T_dicoccum	chr4B	408	447
Drauhofener_Kolben	97_T_dicoccoides	chr4B	439	449
Drauhofener_Kolben	82_T_turanicum	chr4B	446	461
Drauhofener_Kolben	91_T_polonicum	chr4B	446	461
Drauhofener_Kolben	91_T_polonicum	chr4B	466	494
Drauhofener_Kolben	84_T_dicoccum	chr4B	489	505
Drauhofener_Kolben	85_T_durum	chr4B	510	519
Drauhofener_Kolben	85_T_durum	chr4B	525	527
Drauhofener_Kolben	12_T_dicoccoides	chr4B	528	530
Drauhofener_Kolben	82_T_turanicum	chr4B	531	542
Drauhofener_Kolben	84_T_dicoccum	chr4B	533	558
Drauhofener_Kolben	97_T_dicoccoides	chr4B	533	558
Drauhofener_Kolben	96_T_carthilicum	chr4B	560	593
Drauhofener_Kolben	81_T_durum	chr4B	565	602
Drauhofener_Kolben	91_T_polonicum	chr4B	604	610
Drauhofener_Kolben	96_T_carthilicum	chr4B	606	617
Drauhofener_Kolben	83_T_dicoccoides	chr4B	625	629
Drauhofener_Kolben	84_T_dicoccum	chr4B	625	629
Drauhofener_Kolben	81_T_durum	chr4B	639	642
Drauhofener_Kolben	91_T_polonicum	chr4B	639	642
Drauhofener_Kolben	85_T_durum	chr4B	668	674
Drauhofener_Kolben	92_T_durum	chr4B	668	674
Drauhofener_Kolben	svevo-pg	chr4B	668	674
Drauhofener_Kolben	97_T_dicoccoides	chr5B	8	13
Drauhofener_Kolben	timopheevii17024-10x_all	chr5B	11	15
Drauhofener_Kolben	83_T_dicoccoides	chr5B	19	21
Drauhofener_Kolben	96_T_carthilicum	chr5B	22	33
Drauhofener_Kolben	91_T_polonicum	chr5B	25	41
Drauhofener_Kolben	96_T_carthilicum	chr5B	36	45
Drauhofener_Kolben	timopheevi33255-10x_nuq	chr5B	52	89
Drauhofener_Kolben	96_T_carthilicum	chr5B	54	104
Drauhofener_Kolben	85_T_durum	chr5B	90	156
Drauhofener_Kolben	87_T_ispahanicum	chr5B	109	183
Drauhofener_Kolben	97_T_dicoccoides	chr5B	113	248
Drauhofener_Kolben	84_T_dicoccum	chr5B	163	250
Drauhofener_Kolben	83_T_dicoccoides	chr5B	183	278
Drauhofener_Kolben	96_T_carthilicum	chr5B	246	349
Drauhofener_Kolben	85_T_durum	chr5B	328	369
Drauhofener_Kolben	96_T_carthilicum	chr5B	368	388
Drauhofener_Kolben	12_T_dicoccoides	chr5B	384	393
Drauhofener_Kolben	91_T_polonicum	chr5B	390	407
Drauhofener_Kolben	97_T_dicoccoides	chr5B	403	411
Drauhofener_Kolben	84_T_dicoccum	chr5B	413	421
Drauhofener_Kolben	91_T_polonicum	chr5B	413	421
Drauhofener_Kolben	92_T_durum	chr5B	413	421
Drauhofener_Kolben	83_T_dicoccoides	chr5B	418	424
Drauhofener_Kolben	96_T_carthilicum	chr5B	419	429
Drauhofener_Kolben	81_T_durum	chr5B	424	438
Drauhofener_Kolben	92_T_durum	chr5B	434	461
Drauhofener_Kolben	85_T_durum	chr5B	444	464
Drauhofener_Kolben	96_T_carthilicum	chr5B	449	470
Drauhofener_Kolben	84_T_dicoccum	chr5B	469	471
Drauhofener_Kolben	82_T_turanicum	chr5B	478	485
Drauhofener_Kolben	92_T_durum	chr5B	478	485
Drauhofener_Kolben	87_T_ispahanicum	chr5B	487	490
Drauhofener_Kolben	96_T_carthilicum	chr5B	490	496
Drauhofener_Kolben	81_T_durum	chr5B	493	501
Drauhofener_Kolben	82_T_turanicum	chr5B	493	501
Drauhofener_Kolben	87_T_ispahanicum	chr5B	495	506
Drauhofener_Kolben	96_T_carthilicum	chr5B	509	518
Drauhofener_Kolben	97_T_dicoccoides	chr5B	520	528
Drauhofener_Kolben	81_T_durum	chr5B	530	533
Drauhofener_Kolben	83_T_dicoccoides	chr5B	530	533
Drauhofener_Kolben	87_T_ispahanicum	chr5B	530	533
Drauhofener_Kolben	91_T_polonicum	chr5B	530	533
Drauhofener_Kolben	92_T_durum	chr5B	530	533
Drauhofener_Kolben	96_T_carthilicum	chr5B	530	533
Drauhofener_Kolben	svevo-pg	chr5B	530	533
Drauhofener_Kolben	svevo-pg	chr5B	536	544
Drauhofener_Kolben	90_T_dicoccoides	chr5B	544	546
Drauhofener_Kolben	87_T_ispahanicum	chr5B	552	558
Drauhofener_Kolben	84_T_dicoccum	chr5B	557	559
Drauhofener_Kolben	97_T_dicoccoides	chr5B	560	562
Drauhofener_Kolben	timopheevii17024-10x_all	chr5B	564	570
Drauhofener_Kolben	97_T_dicoccoides	chr5B	567	571
Drauhofener_Kolben	82_T_turanicum	chr5B	574	580
Drauhofener_Kolben	91_T_polonicum	chr5B	574	580
Drauhofener_Kolben	96_T_carthilicum	chr5B	579	586
Drauhofener_Kolben	96_T_carthilicum	chr5B	592	595
Drauhofener_Kolben	12_T_dicoccoides	chr5B	593	598
Drauhofener_Kolben	76_T_dicoccoides	chr5B	610	613
Drauhofener_Kolben	92_T_durum	chr5B	611	617
Drauhofener_Kolben	svevo-pg	chr5B	618	623
Drauhofener_Kolben	timopheevi33255-10x_nuq	chr5B	631	639
Drauhofener_Kolben	82_T_turanicum	chr5B	633	642
Drauhofener_Kolben	85_T_durum	chr5B	644	653
Drauhofener_Kolben	97_T_dicoccoides	chr5B	646	655
Drauhofener_Kolben	87_T_ispahanicum	chr5B	651	661
Drauhofener_Kolben	82_T_turanicum	chr5B	657	662
Drauhofener_Kolben	96_T_carthilicum	chr5B	661	663
Drauhofener_Kolben	97_T_dicoccoides	chr5B	666	672
Drauhofener_Kolben	82_T_turanicum	chr5B	673	678
Drauhofener_Kolben	81_T_durum	chr5B	677	682
Drauhofener_Kolben	85_T_durum	chr5B	698	705
Drauhofener_Kolben	92_T_durum	chr5B	698	705
Drauhofener_Kolben	81_T_durum	chr5B	707	714
Drauhofener_Kolben	82_T_turanicum	chr5B	707	714
Drauhofener_Kolben	91_T_polonicum	chr5B	707	714
Drauhofener_Kolben	svevo-pg	chr5B	707	714
Drauhofener_Kolben	96_T_carthilicum	chr6B	8	20
Drauhofener_Kolben	12_T_dicoccoides	chr6B	22	25
Drauhofener_Kolben	81_T_durum	chr6B	24	26
Drauhofener_Kolben	82_T_turanicum	chr6B	25	28
Drauhofener_Kolben	92_T_durum	chr6B	25	28
Drauhofener_Kolben	svevo-pg	chr6B	25	28
Drauhofener_Kolben	96_T_carthilicum	chr6B	32	47
Drauhofener_Kolben	timopheevi33255-10x_nuq	chr6B	51	53
Drauhofener_Kolben	96_T_carthilicum	chr6B	53	69
Drauhofener_Kolben	91_T_polonicum	chr6B	54	92
Drauhofener_Kolben	96_T_carthilicum	chr6B	95	101
Drauhofener_Kolben	97_T_dicoccoides	chr6B	95	101
Drauhofener_Kolben	84_T_dicoccum	chr6B	102	120
Drauhofener_Kolben	timopheevi33255-10x_nuq	chr6B	102	120
Drauhofener_Kolben	96_T_carthilicum	chr6B	115	129
Drauhofener_Kolben	92_T_durum	chr6B	127	134
Drauhofener_Kolben	96_T_carthilicum	chr6B	134	140
Drauhofener_Kolben	91_T_polonicum	chr6B	139	151
Drauhofener_Kolben	96_T_carthilicum	chr6B	149	162
Drauhofener_Kolben	dicoccoides-10x_nuq	chr6B	161	168
Drauhofener_Kolben	zavitan-pg	chr6B	161	168
Drauhofener_Kolben	84_T_dicoccum	chr6B	164	180
Drauhofener_Kolben	91_T_polonicum	chr6B	170	189
Drauhofener_Kolben	12_T_dicoccoides	chr6B	187	195
Drauhofener_Kolben	96_T_carthilicum	chr6B	190	199
Drauhofener_Kolben	97_T_dicoccoides	chr6B	196	201
Drauhofener_Kolben	97_T_dicoccoides	chr6B	215	239
Drauhofener_Kolben	12_T_dicoccoides	chr6B	250	255
Drauhofener_Kolben	90_T_dicoccoides	chr6B	250	255
Drauhofener_Kolben	dicoccoides-10x_nuq	chr6B	257	261
Drauhofener_Kolben	zavitan-pg	chr6B	257	261
Drauhofener_Kolben	76_T_dicoccoides	chr6B	264	271
Drauhofener_Kolben	85_T_durum	chr6B	281	292
Drauhofener_Kolben	85_T_durum	chr6B	300	303
Drauhofener_Kolben	85_T_durum	chr6B	312	314
Drauhofener_Kolben	85_T_durum	chr6B	316	319
Drauhofener_Kolben	85_T_durum	chr6B	321	341
Drauhofener_Kolben	85_T_durum	chr6B	360	366
Drauhofener_Kolben	85_T_durum	chr6B	383	394
Drauhofener_Kolben	85_T_durum	chr6B	403	423
Drauhofener_Kolben	96_T_carthilicum	chr6B	411	425
Drauhofener_Kolben	96_T_carthilicum	chr6B	430	447
Drauhofener_Kolben	92_T_durum	chr6B	448	471
Drauhofener_Kolben	94_T_dicoccoides	chr6B	469	472
Drauhofener_Kolben	81_T_durum	chr6B	475	479
Drauhofener_Kolben	83_T_dicoccoides	chr6B	475	479
Drauhofener_Kolben	87_T_ispahanicum	chr6B	475	479
Drauhofener_Kolben	84_T_dicoccum	chr6B	478	583
Drauhofener_Kolben	92_T_durum	chr6B	584	589
Drauhofener_Kolben	svevo-pg	chr6B	584	589
Drauhofener_Kolben	82_T_turanicum	chr6B	585	591
Drauhofener_Kolben	84_T_dicoccum	chr6B	592	619
Drauhofener_Kolben	81_T_durum	chr6B	620	624
Drauhofener_Kolben	85_T_durum	chr6B	620	624
Drauhofener_Kolben	91_T_polonicum	chr6B	620	624
Drauhofener_Kolben	92_T_durum	chr6B	620	624
Drauhofener_Kolben	svevo-pg	chr6B	620	624
Drauhofener_Kolben	84_T_dicoccum	chr6B	625	632
Drauhofener_Kolben	84_T_dicoccum	chr6B	635	645
Drauhofener_Kolben	timopheevii22438_nuq.jf	chr6B	645	647
Drauhofener_Kolben	83_T_dicoccoides	chr6B	648	656
Drauhofener_Kolben	83_T_dicoccoides	chr6B	662	665
Drauhofener_Kolben	82_T_turanicum	chr6B	669	678
Drauhofener_Kolben	svevo-pg	chr6B	682	685
Drauhofener_Kolben	97_T_dicoccoides	chr6B	685	687
Drauhofener_Kolben	92_T_durum	chr6B	686	690
Drauhofener_Kolben	83_T_dicoccoides	chr6B	696	698
Drauhofener_Kolben	84_T_dicoccum	chr6B	696	698
Drauhofener_Kolben	87_T_ispahanicum	chr6B	696	698
Drauhofener_Kolben	svevo-pg	chr6B	698	704
Drauhofener_Kolben	85_T_durum	chr6B	703	706
Drauhofener_Kolben	92_T_durum	chr6B	703	706
Drauhofener_Kolben	84_T_dicoccum	chr6B	704	713
Drauhofener_Kolben	timopheevi33255-10x_nuq	chr6B	714	721
Drauhofener_Kolben	82_T_turanicum	chr7B	1	5
Drauhofener_Kolben	84_T_dicoccum	chr7B	13	16
Drauhofener_Kolben	81_T_durum	chr7B	16	21
Drauhofener_Kolben	svevo-pg	chr7B	16	21
Drauhofener_Kolben	12_T_dicoccoides	chr7B	21	34
Drauhofener_Kolben	84_T_dicoccum	chr7B	26	40
Drauhofener_Kolben	96_T_carthilicum	chr7B	49	61
Drauhofener_Kolben	timopheevi33255-10x_nuq	chr7B	66	71
Drauhofener_Kolben	85_T_durum	chr7B	73	78
Drauhofener_Kolben	97_T_dicoccoides	chr7B	76	79
Drauhofener_Kolben	dicoccoides-10x_nuq	chr7B	79	86
Drauhofener_Kolben	zavitan-pg	chr7B	79	86
Drauhofener_Kolben	97_T_dicoccoides	chr7B	86	91
Drauhofener_Kolben	96_T_carthilicum	chr7B	87	104
Drauhofener_Kolben	97_T_dicoccoides	chr7B	100	109
Drauhofener_Kolben	82_T_turanicum	chr7B	112	115
Drauhofener_Kolben	85_T_durum	chr7B	112	115
Drauhofener_Kolben	83_T_dicoccoides	chr7B	115	119
Drauhofener_Kolben	12_T_dicoccoides	chr7B	121	125
Drauhofener_Kolben	timopheevii17024-10x_all	chr7B	121	125
Drauhofener_Kolben	97_T_dicoccoides	chr7B	123	134
Drauhofener_Kolben	83_T_dicoccoides	chr7B	125	140
Drauhofener_Kolben	83_T_dicoccoides	chr7B	146	152
Drauhofener_Kolben	87_T_ispahanicum	chr7B	163	183
Drauhofener_Kolben	97_T_dicoccoides	chr7B	191	203
Drauhofener_Kolben	96_T_carthilicum	chr7B	204	218
Drauhofener_Kolben	83_T_dicoccoides	chr7B	220	327
Drauhofener_Kolben	83_T_dicoccoides	chr7B	339	341
Drauhofener_Kolben	87_T_ispahanicum	chr7B	339	341
Drauhofener_Kolben	83_T_dicoccoides	chr7B	349	356
Drauhofener_Kolben	87_T_ispahanicum	chr7B	349	356
Drauhofener_Kolben	83_T_dicoccoides	chr7B	366	394
Drauhofener_Kolben	97_T_dicoccoides	chr7B	383	412
Drauhofener_Kolben	83_T_dicoccoides	chr7B	412	426
Drauhofener_Kolben	84_T_dicoccum	chr7B	427	475
Drauhofener_Kolben	12_T_dicoccoides	chr7B	477	480
Drauhofener_Kolben	83_T_dicoccoides	chr7B	477	480
Drauhofener_Kolben	87_T_ispahanicum	chr7B	477	480
Drauhofener_Kolben	97_T_dicoccoides	chr7B	477	480
Drauhofener_Kolben	91_T_polonicum	chr7B	481	494
Drauhofener_Kolben	96_T_carthilicum	chr7B	481	494
Drauhofener_Kolben	12_T_dicoccoides	chr7B	496	516
Drauhofener_Kolben	96_T_carthilicum	chr7B	500	521
Drauhofener_Kolben	85_T_durum	chr7B	519	526
Drauhofener_Kolben	91_T_polonicum	chr7B	519	526
Drauhofener_Kolben	dicoccoides-10x_nuq	chr7B	519	526
Drauhofener_Kolben	timopheevi33255-10x_nuq	chr7B	519	526
Drauhofener_Kolben	zavitan-pg	chr7B	519	526
Drauhofener_Kolben	83_T_dicoccoides	chr7B	528	552
Drauhofener_Kolben	82_T_turanicum	chr7B	554	563
Drauhofener_Kolben	85_T_durum	chr7B	554	563
Drauhofener_Kolben	91_T_polonicum	chr7B	554	563
Drauhofener_Kolben	96_T_carthilicum	chr7B	554	563
Drauhofener_Kolben	76_T_dicoccoides	chr7B	565	567
Drauhofener_Kolben	96_T_carthilicum	chr7B	570	584
Drauhofener_Kolben	81_T_durum	chr7B	579	587
Drauhofener_Kolben	82_T_turanicum	chr7B	580	593
Drauhofener_Kolben	timopheevii22438_nuq.jf	chr7B	591	594
Drauhofener_Kolben	92_T_durum	chr7B	595	605
Drauhofener_Kolben	svevo-pg	chr7B	595	605
Drauhofener_Kolben	85_T_durum	chr7B	602	611
Drauhofener_Kolben	96_T_carthilicum	chr7B	609	620
Drauhofener_Kolben	91_T_polonicum	chr7B	615	622
Drauhofener_Kolben	82_T_turanicum	chr7B	622	625
Drauhofener_Kolben	12_T_dicoccoides	chr7B	627	633
Drauhofener_Kolben	timopheevii17024-10x_all	chr7B	627	633
Drauhofener_Kolben	82_T_turanicum	chr7B	639	648
Drauhofener_Kolben	83_T_dicoccoides	chr7B	649	653
Drauhofener_Kolben	87_T_ispahanicum	chr7B	649	653
Drauhofener_Kolben	81_T_durum	chr7B	651	657
Drauhofener_Kolben	96_T_carthilicum	chr7B	659	664
Drauhofener_Kolben	81_T_durum	chr7B	664	677
Drauhofener_Kolben	82_T_turanicum	chr7B	677	684
Drauhofener_Kolben	92_T_durum	chr7B	682	692
Drauhofener_Kolben	81_T_durum	chr7B	689	696
Drauhofener_Kolben	83_T_dicoccoides	chr7B	692	697
Drauhofener_Kolben	87_T_ispahanicum	chr7B	692	697
Drauhofener_Kolben	92_T_durum	chr7B	735	739
Drauhofener_Kolben	31_Ae_kotschyii	chr3D	6	8
Drauhofener_Kolben	53_Ae_ventricosa	chr3D	6	8
Drauhofener_Kolben	79_Ae_umbellulata	chr3D	6	8
Drauhofener_Kolben	25_Ae_cylindrica	chr3D	65	67
Drauhofener_Kolben	4_Ae_biuncialis	chr3D	65	67
Drauhofener_Kolben	25_Ae_cylindrica	chr3D	77	79
Drauhofener_Kolben	4_Ae_biuncialis	chr3D	77	79
Drauhofener_Kolben	19_T_urartu	chr3D	605	608
Drauhofener_Kolben	45_T_monococcum	chr3D	605	608
Drauhofener_Kolben	20_Ae_crassa	chr5D	101	103
Drauhofener_Kolben	20_Ae_crassa	chr6D	146	148
Drauhofener_Kolben	4_Ae_biuncialis	chr6D	146	148
Drauhofener_Kolben	ventricosa-10x_nuq	chr6D	146	148
Drauhofener_Kolben	20_Ae_crassa	chr7D	490	492
Druid	84_T_dicoccum	chr1A	14	16
Druid	85_T_durum	chr1A	32	36
Druid	96_T_carthilicum	chr1A	34	37
Druid	96_T_carthilicum	chr1A	49	53
Druid	83_T_dicoccoides	chr1A	59	99
Druid	90_T_dicoccoides	chr1A	101	249
Druid	76_T_dicoccoides	chr1A	105	257
Druid	timopheevii17024-10x_all	chr1A	262	297
Druid	84_T_dicoccum	chr1A	302	319
Druid	timopheevii17024-10x_all	chr1A	302	319
Druid	81_T_durum	chr1A	321	338
Druid	85_T_durum	chr1A	321	338
Druid	92_T_durum	chr1A	321	338
Druid	dicoccoides-10x_nuq	chr1A	321	338
Druid	svevo-pg	chr1A	321	338
Druid	zavitan-pg	chr1A	321	338
Druid	83_T_dicoccoides	chr1A	340	351
Druid	87_T_ispahanicum	chr1A	340	351
Druid	97_T_dicoccoides	chr1A	340	351
Druid	svevo-pg	chr1A	353	369
Druid	96_T_carthilicum	chr1A	371	386
Druid	76_T_dicoccoides	chr1A	386	388
Druid	84_T_dicoccum	chr1A	388	399
Druid	82_T_turanicum	chr1A	399	425
Druid	81_T_durum	chr1A	405	432
Druid	84_T_dicoccum	chr1A	405	432
Druid	85_T_durum	chr1A	405	432
Druid	91_T_polonicum	chr1A	405	432
Druid	92_T_durum	chr1A	405	432
Druid	96_T_carthilicum	chr1A	405	432
Druid	timopheevi33255-10x_nuq	chr1A	405	432
Druid	87_T_ispahanicum	chr1A	431	433
Druid	94_T_dicoccoides	chr1A	434	440
Druid	84_T_dicoccum	chr1A	442	462
Druid	83_T_dicoccoides	chr1A	467	477
Druid	97_T_dicoccoides	chr1A	476	480
Druid	84_T_dicoccum	chr1A	490	499
Druid	timopheevii22438_nuq.jf	chr1A	506	517
Druid	85_T_durum	chr1A	509	531
Druid	96_T_carthilicum	chr1A	538	540
Druid	svevo-pg	chr1A	539	574
Druid	87_T_ispahanicum	chr1A	574	579
Druid	83_T_dicoccoides	chr1A	575	580
Druid	84_T_dicoccum	chr1A	576	582
Druid	61_Ae_sharonensis	chr2A	1	7
Druid	6_T_timopheevii	chr2A	1	7
Druid	8_T_timopheevii	chr2A	1	7
Druid	9_T_timopheevii	chr2A	1	7
Druid	timopheevi10827-10x_nuq	chr2A	1	7
Druid	timopheevii10558_nuq.jf	chr2A	1	7
Druid	timopheevii10827-10x-all_all	chr2A	1	7
Druid	timopheevii15832_nuq.jf	chr2A	1	7
Druid	timopheevii3708_nuq.jf	chr2A	1	7
Druid	81_T_durum	chr2A	23	27
Druid	82_T_turanicum	chr2A	23	27
Druid	85_T_durum	chr2A	23	27
Druid	91_T_polonicum	chr2A	23	27
Druid	svevo-pg	chr2A	23	27
Druid	91_T_polonicum	chr2A	35	40
Druid	92_T_durum	chr2A	35	40
Druid	timopheevii22438_nuq.jf	chr2A	35	40
Druid	97_T_dicoccoides	chr2A	39	45
Druid	85_T_durum	chr2A	49	57
Druid	timopheevii22438_nuq.jf	chr2A	53	61
Druid	92_T_durum	chr2A	60	71
Druid	91_T_polonicum	chr2A	64	74
Druid	94_T_dicoccoides	chr2A	75	77
Druid	92_T_durum	chr2A	78	80
Druid	82_T_turanicum	chr2A	79	104
Druid	12_T_dicoccoides	chr2A	106	108
Druid	84_T_dicoccum	chr2A	106	108
Druid	timopheevi33255-10x_nuq	chr2A	106	108
Druid	timopheevii22438_nuq.jf	chr2A	106	108
Druid	83_T_dicoccoides	chr2A	110	117
Druid	87_T_ispahanicum	chr2A	110	117
Druid	92_T_durum	chr2A	110	117
Druid	svevo-pg	chr2A	110	117
Druid	81_T_durum	chr2A	117	136
Druid	85_T_durum	chr2A	146	505
Druid	dicoccoides-10x_nuq	chr2A	505	507
Druid	zavitan-pg	chr2A	505	507
Druid	87_T_ispahanicum	chr2A	507	513
Druid	dicoccoides-10x_nuq	chr2A	512	516
Druid	zavitan-pg	chr2A	512	516
Druid	84_T_dicoccum	chr2A	516	532
Druid	dicoccoides-10x_nuq	chr2A	523	582
Druid	zavitan-pg	chr2A	523	582
Druid	timopheevii22438_nuq.jf	chr2A	582	587
Druid	92_T_durum	chr2A	584	655
Druid	96_T_carthilicum	chr2A	602	670
Druid	82_T_turanicum	chr2A	653	673
Druid	87_T_ispahanicum	chr2A	676	694
Druid	83_T_dicoccoides	chr2A	693	698
Druid	12_T_dicoccoides	chr2A	696	703
Druid	timopheevii17024-10x_all	chr2A	696	703
Druid	96_T_carthilicum	chr2A	707	713
Druid	83_T_dicoccoides	chr2A	719	728
Druid	82_T_turanicum	chr2A	721	732
Druid	svevo-pg	chr2A	725	733
Druid	83_T_dicoccoides	chr2A	731	737
Druid	87_T_ispahanicum	chr2A	731	737
Druid	81_T_durum	chr2A	744	748
Druid	97_T_dicoccoides	chr2A	748	751
Druid	87_T_ispahanicum	chr2A	756	761
Druid	urartu-pg	chr2A	760	763
Druid	svevo-pg	chr2A	764	767
Druid	9_T_timopheevii	chr2A	767	770
Druid	timopheevi10827-10x_nuq	chr2A	767	770
Druid	timopheevii10558_nuq.jf	chr2A	767	770
Druid	timopheevii10827-10x-all_all	chr2A	767	770
Druid	timopheevii15832_nuq.jf	chr2A	767	770
Druid	timopheevii22438_nuq.jf	chr2A	767	770
Druid	timopheevii3708_nuq.jf	chr2A	767	770
Druid	92_T_durum	chr3A	9	11
Druid	97_T_dicoccoides	chr3A	10	12
Druid	92_T_durum	chr3A	27	32
Druid	84_T_dicoccum	chr3A	28	38
Druid	dicoccoides-10x_nuq	chr3A	38	40
Druid	zavitan-pg	chr3A	38	40
Druid	96_T_carthilicum	chr3A	48	60
Druid	97_T_dicoccoides	chr3A	55	62
Druid	81_T_durum	chr3A	65	68
Druid	91_T_polonicum	chr3A	65	68
Druid	timopheevi33255-10x_nuq	chr3A	67	69
Druid	12_T_dicoccoides	chr3A	72	115
Druid	87_T_ispahanicum	chr3A	83	132
Druid	96_T_carthilicum	chr3A	120	196
Druid	81_T_durum	chr3A	144	244
Druid	12_T_dicoccoides	chr3A	197	245
Druid	97_T_dicoccoides	chr3A	200	252
Druid	84_T_dicoccum	chr3A	247	271
Druid	12_T_dicoccoides	chr3A	255	277
Druid	87_T_ispahanicum	chr3A	257	280
Druid	12_T_dicoccoides	chr3A	279	281
Druid	87_T_ispahanicum	chr3A	284	300
Druid	84_T_dicoccum	chr3A	286	340
Druid	12_T_dicoccoides	chr3A	304	364
Druid	83_T_dicoccoides	chr3A	342	368
Druid	85_T_durum	chr3A	342	368
Druid	97_T_dicoccoides	chr3A	342	368
Druid	96_T_carthilicum	chr3A	373	378
Druid	12_T_dicoccoides	chr3A	380	407
Druid	12_T_dicoccoides	chr3A	409	419
Druid	87_T_ispahanicum	chr3A	412	421
Druid	97_T_dicoccoides	chr3A	428	457
Druid	96_T_carthilicum	chr3A	430	482
Druid	dicoccoides-10x_nuq	chr3A	483	486
Druid	zavitan-pg	chr3A	483	486
Druid	84_T_dicoccum	chr3A	487	510
Druid	12_T_dicoccoides	chr3A	488	512
Druid	91_T_polonicum	chr3A	508	514
Druid	svevo-pg	chr3A	509	519
Druid	96_T_carthilicum	chr3A	519	523
Druid	76_T_dicoccoides	chr3A	523	528
Druid	90_T_dicoccoides	chr3A	523	528
Druid	81_T_durum	chr3A	530	540
Druid	svevo-pg	chr3A	530	540
Druid	96_T_carthilicum	chr3A	545	553
Druid	dicoccoides-10x_nuq	chr3A	549	567
Druid	zavitan-pg	chr3A	549	567
Druid	timopheevi33255-10x_nuq	chr3A	557	595
Druid	96_T_carthilicum	chr3A	598	621
Druid	91_T_polonicum	chr3A	606	623
Druid	83_T_dicoccoides	chr3A	614	627
Druid	87_T_ispahanicum	chr3A	614	627
Druid	82_T_turanicum	chr3A	634	642
Druid	81_T_durum	chr3A	637	644
Druid	83_T_dicoccoides	chr3A	637	644
Druid	85_T_durum	chr3A	637	644
Druid	92_T_durum	chr3A	637	644
Druid	timopheevii22438_nuq.jf	chr3A	637	644
Druid	91_T_polonicum	chr3A	641	650
Druid	96_T_carthilicum	chr3A	647	662
Druid	81_T_durum	chr3A	657	666
Druid	85_T_durum	chr3A	657	666
Druid	92_T_durum	chr3A	657	666
Druid	svevo-pg	chr3A	657	666
Druid	84_T_dicoccum	chr3A	661	671
Druid	96_T_carthilicum	chr3A	667	700
Druid	84_T_dicoccum	chr3A	699	706
Druid	97_T_dicoccoides	chr3A	706	711
Druid	84_T_dicoccum	chr3A	722	732
Druid	12_T_dicoccoides	chr3A	728	735
Druid	svevo-pg	chr3A	739	751
Druid	svevo-pg	chr4A	7	9
Druid	92_T_durum	chr4A	9	21
Druid	82_T_turanicum	chr4A	14	25
Druid	83_T_dicoccoides	chr4A	20	26
Druid	81_T_durum	chr4A	30	37
Druid	82_T_turanicum	chr4A	30	37
Druid	84_T_dicoccum	chr4A	33	43
Druid	96_T_carthilicum	chr4A	43	68
Druid	96_T_carthilicum	chr4A	73	100
Druid	76_T_dicoccoides	chr4A	99	105
Druid	97_T_dicoccoides	chr4A	105	107
Druid	84_T_dicoccum	chr4A	106	115
Druid	dicoccoides-10x_nuq	chr4A	107	140
Druid	zavitan-pg	chr4A	107	140
Druid	83_T_dicoccoides	chr4A	136	505
Druid	96_T_carthilicum	chr4A	501	537
Druid	84_T_dicoccum	chr4A	517	545
Druid	81_T_durum	chr4A	542	568
Druid	96_T_carthilicum	chr4A	555	570
Druid	97_T_dicoccoides	chr4A	574	576
Druid	96_T_carthilicum	chr4A	576	594
Druid	96_T_carthilicum	chr4A	600	603
Druid	87_T_ispahanicum	chr4A	602	611
Druid	96_T_carthilicum	chr4A	608	616
Druid	87_T_ispahanicum	chr4A	617	620
Druid	83_T_dicoccoides	chr4A	629	631
Druid	svevo-pg	chr4A	640	648
Druid	84_T_dicoccum	chr4A	649	659
Druid	92_T_durum	chr4A	652	660
Druid	96_T_carthilicum	chr4A	658	662
Druid	12_T_dicoccoides	chr4A	667	669
Druid	96_T_carthilicum	chr4A	674	681
Druid	96_T_carthilicum	chr4A	688	695
Druid	84_T_dicoccum	chr4A	705	712
Druid	83_T_dicoccoides	chr4A	719	731
Druid	96_T_carthilicum	chr5A	11	18
Druid	84_T_dicoccum	chr5A	16	34
Druid	92_T_durum	chr5A	32	35
Druid	83_T_dicoccoides	chr5A	37	41
Druid	81_T_durum	chr5A	39	46
Druid	82_T_turanicum	chr5A	40	52
Druid	96_T_carthilicum	chr5A	46	73
Druid	90_T_dicoccoides	chr5A	72	77
Druid	svevo-pg	chr5A	75	145
Druid	timopheevi33255-10x_nuq	chr5A	148	182
Druid	97_T_dicoccoides	chr5A	185	188
Druid	timopheevi33255-10x_nuq	chr5A	187	227
Druid	81_T_durum	chr5A	219	248
Druid	83_T_dicoccoides	chr5A	219	248
Druid	timopheevi33255-10x_nuq	chr5A	230	253
Druid	81_T_durum	chr5A	252	350
Druid	timopheevi33255-10x_nuq	chr5A	299	371
Druid	12_T_dicoccoides	chr5A	350	380
Druid	svevo-pg	chr5A	350	380
Druid	12_T_dicoccoides	chr5A	387	396
Druid	96_T_carthilicum	chr5A	400	413
Druid	87_T_ispahanicum	chr5A	406	422
Druid	83_T_dicoccoides	chr5A	428	435
Druid	97_T_dicoccoides	chr5A	432	439
Druid	96_T_carthilicum	chr5A	435	441
Druid	87_T_ispahanicum	chr5A	443	445
Druid	91_T_polonicum	chr5A	444	447
Druid	84_T_dicoccum	chr5A	449	457
Druid	83_T_dicoccoides	chr5A	463	472
Druid	timopheevi33255-10x_nuq	chr5A	479	481
Druid	84_T_dicoccum	chr5A	496	511
Druid	83_T_dicoccoides	chr5A	497	521
Druid	87_T_ispahanicum	chr5A	497	521
Druid	82_T_turanicum	chr5A	513	534
Druid	83_T_dicoccoides	chr5A	526	537
Druid	97_T_dicoccoides	chr5A	537	540
Druid	12_T_dicoccoides	chr5A	542	544
Druid	81_T_durum	chr5A	542	544
Druid	svevo-pg	chr5A	542	544
Druid	96_T_carthilicum	chr5A	559	564
Druid	svevo-pg	chr5A	559	564
Druid	87_T_ispahanicum	chr5A	569	576
Druid	84_T_dicoccum	chr5A	573	584
Druid	97_T_dicoccoides	chr5A	587	590
Druid	87_T_ispahanicum	chr5A	589	595
Druid	83_T_dicoccoides	chr5A	600	605
Druid	96_T_carthilicum	chr5A	604	611
Druid	12_T_dicoccoides	chr5A	605	615
Druid	97_T_dicoccoides	chr5A	614	619
Druid	81_T_durum	chr5A	619	622
Druid	svevo-pg	chr5A	619	622
Druid	96_T_carthilicum	chr5A	622	631
Druid	97_T_dicoccoides	chr5A	625	637
Druid	91_T_polonicum	chr5A	643	656
Druid	82_T_turanicum	chr5A	663	665
Druid	96_T_carthilicum	chr5A	673	680
Druid	85_T_durum	chr5A	693	702
Druid	91_T_polonicum	chr5A	701	705
Druid	timopheevii14352_nuq.jf	chr5A	704	710
Druid	84_T_dicoccum	chr6A	23	33
Druid	87_T_ispahanicum	chr6A	28	37
Druid	96_T_carthilicum	chr6A	30	48
Druid	timopheevi33255-10x_nuq	chr6A	48	51
Druid	83_T_dicoccoides	chr6A	56	61
Druid	96_T_carthilicum	chr6A	57	73
Druid	85_T_durum	chr6A	75	88
Druid	timopheevii22438_nuq.jf	chr6A	87	91
Druid	dicoccoides-10x_nuq	chr6A	90	102
Druid	zavitan-pg	chr6A	90	102
Druid	85_T_durum	chr6A	102	107
Druid	92_T_durum	chr6A	102	107
Druid	dicoccoides-10x_nuq	chr6A	105	115
Druid	zavitan-pg	chr6A	105	115
Druid	84_T_dicoccum	chr6A	109	158
Druid	90_T_dicoccoides	chr6A	160	163
Druid	81_T_durum	chr6A	162	400
Druid	82_T_turanicum	chr6A	402	442
Druid	83_T_dicoccoides	chr6A	402	442
Druid	84_T_dicoccum	chr6A	402	442
Druid	85_T_durum	chr6A	402	442
Druid	87_T_ispahanicum	chr6A	402	442
Druid	91_T_polonicum	chr6A	402	442
Druid	92_T_durum	chr6A	402	442
Druid	svevo-pg	chr6A	402	442
Druid	96_T_carthilicum	chr6A	444	456
Druid	82_T_turanicum	chr6A	457	480
Druid	85_T_durum	chr6A	457	480
Druid	92_T_durum	chr6A	457	480
Druid	81_T_durum	chr6A	461	494
Druid	83_T_dicoccoides	chr6A	487	507
Druid	85_T_durum	chr6A	499	514
Druid	81_T_durum	chr6A	501	548
Druid	96_T_carthilicum	chr6A	547	559
Druid	dicoccoides-10x_nuq	chr6A	561	566
Druid	zavitan-pg	chr6A	561	566
Druid	96_T_carthilicum	chr6A	564	569
Druid	83_T_dicoccoides	chr6A	566	572
Druid	84_T_dicoccum	chr6A	566	572
Druid	timopheevi33255-10x_nuq	chr6A	566	572
Druid	timopheevii22438_nuq.jf	chr6A	566	572
Druid	81_T_durum	chr6A	574	579
Druid	91_T_polonicum	chr6A	576	583
Druid	svevo-pg	chr6A	587	591
Druid	96_T_carthilicum	chr6A	588	595
Druid	84_T_dicoccum	chr6A	590	600
Druid	83_T_dicoccoides	chr6A	602	605
Druid	6_T_timopheevii	chr7A	3	12
Druid	12_T_dicoccoides	chr7A	34	39
Druid	84_T_dicoccum	chr7A	50	55
Druid	83_T_dicoccoides	chr7A	57	62
Druid	82_T_turanicum	chr7A	64	66
Druid	timopheevii22438_nuq.jf	chr7A	67	69
Druid	timopheevii10827-10x-all_all	chr7A	69	71
Druid	97_T_dicoccoides	chr7A	72	77
Druid	timopheevi33255-10x_nuq	chr7A	80	87
Druid	84_T_dicoccum	chr7A	87	90
Druid	96_T_carthilicum	chr7A	94	115
Druid	12_T_dicoccoides	chr7A	114	126
Druid	76_T_dicoccoides	chr7A	130	141
Druid	91_T_polonicum	chr7A	140	147
Druid	96_T_carthilicum	chr7A	141	205
Druid	timopheevi33255-10x_nuq	chr7A	205	209
Druid	96_T_carthilicum	chr7A	207	224
Druid	12_T_dicoccoides	chr7A	209	238
Druid	84_T_dicoccum	chr7A	214	242
Druid	82_T_turanicum	chr7A	234	260
Druid	81_T_durum	chr7A	242	518
Druid	timopheevi33255-10x_nuq	chr7A	451	522
Druid	12_T_dicoccoides	chr7A	521	545
Druid	timopheevi33255-10x_nuq	chr7A	542	548
Druid	96_T_carthilicum	chr7A	543	561
Druid	timopheevi33255-10x_nuq	chr7A	564	570
Druid	96_T_carthilicum	chr7A	577	580
Druid	87_T_ispahanicum	chr7A	582	603
Druid	81_T_durum	chr7A	608	611
Druid	85_T_durum	chr7A	608	611
Druid	91_T_polonicum	chr7A	608	611
Druid	92_T_durum	chr7A	608	611
Druid	svevo-pg	chr7A	608	611
Druid	97_T_dicoccoides	chr7A	613	620
Druid	96_T_carthilicum	chr7A	617	621
Druid	90_T_dicoccoides	chr7A	624	626
Druid	83_T_dicoccoides	chr7A	628	639
Druid	timopheevi33255-10x_nuq	chr7A	628	639
Druid	91_T_polonicum	chr7A	640	644
Druid	81_T_durum	chr7A	643	663
Druid	96_T_carthilicum	chr7A	660	669
Druid	85_T_durum	chr7A	664	675
Druid	92_T_durum	chr7A	664	675
Druid	svevo-pg	chr7A	664	675
Druid	92_T_durum	chr7A	682	693
Druid	dicoccoides-10x_nuq	chr7A	690	696
Druid	zavitan-pg	chr7A	690	696
Druid	87_T_ispahanicum	chr7A	699	704
Druid	82_T_turanicum	chr7A	706	722
Druid	87_T_ispahanicum	chr7A	728	737
Druid	82_T_turanicum	chr1B	34	37
Druid	90_T_dicoccoides	chr1B	222	231
Druid	96_T_carthilicum	chr1B	222	231
Druid	90_T_dicoccoides	chr1B	233	243
Druid	96_T_carthilicum	chr1B	233	243
Druid	90_T_dicoccoides	chr1B	249	266
Druid	96_T_carthilicum	chr1B	249	266
Druid	87_T_ispahanicum	chr1B	281	315
Druid	87_T_ispahanicum	chr1B	323	340
Druid	96_T_carthilicum	chr1B	345	363
Druid	83_T_dicoccoides	chr1B	366	380
Druid	85_T_durum	chr1B	378	384
Druid	92_T_durum	chr1B	378	384
Druid	87_T_ispahanicum	chr1B	386	405
Druid	94_T_dicoccoides	chr1B	407	424
Druid	84_T_dicoccum	chr1B	408	432
Druid	97_T_dicoccoides	chr1B	434	446
Druid	96_T_carthilicum	chr1B	444	451
Druid	timopheevi33255-10x_nuq	chr1B	445	452
Druid	94_T_dicoccoides	chr1B	454	457
Druid	timopheevi33255-10x_nuq	chr1B	458	474
Druid	84_T_dicoccum	chr1B	477	487
Druid	12_T_dicoccoides	chr1B	482	492
Druid	timopheevi33255-10x_nuq	chr1B	495	499
Druid	97_T_dicoccoides	chr1B	502	509
Druid	82_T_turanicum	chr1B	505	512
Druid	85_T_durum	chr1B	505	512
Druid	91_T_polonicum	chr1B	505	512
Druid	svevo-pg	chr1B	505	512
Druid	12_T_dicoccoides	chr1B	514	520
Druid	83_T_dicoccoides	chr1B	514	520
Druid	84_T_dicoccum	chr1B	514	520
Druid	87_T_ispahanicum	chr1B	514	520
Druid	96_T_carthilicum	chr1B	522	526
Druid	12_T_dicoccoides	chr1B	534	539
Druid	84_T_dicoccum	chr1B	538	542
Druid	83_T_dicoccoides	chr1B	544	551
Druid	82_T_turanicum	chr1B	548	552
Druid	96_T_carthilicum	chr1B	549	553
Druid	timopheevii17024-10x_all	chr1B	557	559
Druid	timopheevii22438_nuq.jf	chr1B	561	563
Druid	timopheevi33255-10x_nuq	chr1B	564	567
Druid	81_T_durum	chr1B	565	570
Druid	timopheevii17024-10x_all	chr1B	568	578
Druid	83_T_dicoccoides	chr1B	575	579
Druid	12_T_dicoccoides	chr1B	584	601
Druid	96_T_carthilicum	chr1B	590	613
Druid	82_T_turanicum	chr1B	610	618
Druid	91_T_polonicum	chr1B	610	618
Druid	97_T_dicoccoides	chr1B	615	619
Druid	92_T_durum	chr1B	626	628
Druid	96_T_carthilicum	chr1B	626	628
Druid	timopheevii17024-10x_all	chr1B	628	631
Druid	87_T_ispahanicum	chr1B	631	633
Druid	91_T_polonicum	chr1B	634	638
Druid	84_T_dicoccum	chr1B	635	640
Druid	83_T_dicoccoides	chr1B	640	643
Druid	97_T_dicoccoides	chr1B	652	657
Druid	84_T_dicoccum	chr1B	659	665
Druid	81_T_durum	chr1B	668	673
Druid	svevo-pg	chr1B	680	685
Druid	87_T_ispahanicum	chr1B	682	690
Druid	87_T_ispahanicum	chr2B	1	7
Druid	90_T_dicoccoides	chr2B	6	9
Druid	81_T_durum	chr2B	21	23
Druid	85_T_durum	chr2B	21	23
Druid	svevo-pg	chr2B	21	23
Druid	84_T_dicoccum	chr2B	23	28
Druid	84_T_dicoccum	chr2B	33	38
Druid	timopheevi33255-10x_nuq	chr2B	35	39
Druid	92_T_durum	chr2B	37	40
Druid	dicoccoides-10x_nuq	chr2B	43	47
Druid	zavitan-pg	chr2B	43	47
Druid	85_T_durum	chr2B	54	67
Druid	96_T_carthilicum	chr2B	71	76
Druid	82_T_turanicum	chr2B	77	84
Druid	84_T_dicoccum	chr2B	81	89
Druid	timopheevii22438_nuq.jf	chr2B	91	96
Druid	timopheevii14352_nuq.jf	chr2B	93	100
Druid	97_T_dicoccoides	chr2B	95	104
Druid	dicoccoides-10x_nuq	chr2B	103	108
Druid	zavitan-pg	chr2B	103	108
Druid	83_T_dicoccoides	chr2B	110	115
Druid	87_T_ispahanicum	chr2B	110	115
Druid	82_T_turanicum	chr2B	120	145
Druid	84_T_dicoccum	chr2B	141	147
Druid	85_T_durum	chr2B	142	151
Druid	92_T_durum	chr2B	142	151
Druid	svevo-pg	chr2B	142	151
Druid	timopheevii17024-10x_all	chr2B	142	151
Druid	82_T_turanicum	chr2B	156	162
Druid	91_T_polonicum	chr2B	162	184
Druid	92_T_durum	chr2B	162	184
Druid	96_T_carthilicum	chr2B	186	190
Druid	83_T_dicoccoides	chr2B	192	195
Druid	87_T_ispahanicum	chr2B	192	195
Druid	81_T_durum	chr2B	197	203
Druid	85_T_durum	chr2B	197	203
Druid	svevo-pg	chr2B	197	203
Druid	96_T_carthilicum	chr2B	207	211
Druid	85_T_durum	chr2B	213	232
Druid	84_T_dicoccum	chr2B	229	240
Druid	97_T_dicoccoides	chr2B	234	244
Druid	81_T_durum	chr2B	247	306
Druid	svevo-pg	chr2B	303	322
Druid	91_T_polonicum	chr2B	306	325
Druid	91_T_polonicum	chr2B	327	381
Druid	83_T_dicoccoides	chr2B	345	383
Druid	94_T_dicoccoides	chr2B	397	400
Druid	94_T_dicoccoides	chr2B	404	417
Druid	94_T_dicoccoides	chr2B	419	429
Druid	83_T_dicoccoides	chr2B	421	437
Druid	87_T_ispahanicum	chr2B	421	437
Druid	97_T_dicoccoides	chr2B	421	437
Druid	timopheevi33255-10x_nuq	chr2B	421	437
Druid	96_T_carthilicum	chr2B	454	526
Druid	82_T_turanicum	chr2B	528	541
Druid	83_T_dicoccoides	chr2B	528	541
Druid	87_T_ispahanicum	chr2B	528	541
Druid	84_T_dicoccum	chr2B	529	545
Druid	96_T_carthilicum	chr2B	543	554
Druid	12_T_dicoccoides	chr2B	551	559
Druid	96_T_carthilicum	chr2B	566	575
Druid	82_T_turanicum	chr2B	579	598
Druid	92_T_durum	chr2B	579	598
Druid	12_T_dicoccoides	chr2B	600	610
Druid	96_T_carthilicum	chr2B	607	625
Druid	12_T_dicoccoides	chr2B	615	626
Druid	92_T_durum	chr2B	625	627
Druid	timopheevi33255-10x_nuq	chr2B	626	633
Druid	84_T_dicoccum	chr2B	631	639
Druid	97_T_dicoccoides	chr2B	631	639
Druid	83_T_dicoccoides	chr2B	638	643
Druid	96_T_carthilicum	chr2B	650	656
Druid	81_T_durum	chr2B	659	666
Druid	87_T_ispahanicum	chr2B	659	666
Druid	97_T_dicoccoides	chr2B	659	666
Druid	svevo-pg	chr2B	659	666
Druid	9_T_timopheevii	chr2B	700	709
Druid	timopheevi10827-10x_nuq	chr2B	700	709
Druid	timopheevii10558_nuq.jf	chr2B	700	709
Druid	timopheevii10827-10x-all_all	chr2B	700	709
Druid	timopheevii15832_nuq.jf	chr2B	700	709
Druid	timopheevii3708_nuq.jf	chr2B	700	709
Druid	84_T_dicoccum	chr2B	778	784
Druid	83_T_dicoccoides	chr2B	779	786
Druid	87_T_ispahanicum	chr2B	779	786
Druid	97_T_dicoccoides	chr2B	787	789
Druid	81_T_durum	chr2B	791	793
Druid	83_T_dicoccoides	chr2B	791	793
Druid	87_T_ispahanicum	chr2B	791	793
Druid	svevo-pg	chr2B	791	793
Druid	83_T_dicoccoides	chr3B	13	17
Druid	timopheevi33255-10x_nuq	chr3B	31	39
Druid	timopheevi33255-10x_nuq	chr3B	46	48
Druid	83_T_dicoccoides	chr3B	56	64
Druid	87_T_ispahanicum	chr3B	56	64
Druid	81_T_durum	chr3B	68	73
Druid	82_T_turanicum	chr3B	68	73
Druid	85_T_durum	chr3B	68	73
Druid	91_T_polonicum	chr3B	68	73
Druid	92_T_durum	chr3B	68	73
Druid	svevo-pg	chr3B	68	73
Druid	97_T_dicoccoides	chr3B	73	79
Druid	timopheevi33255-10x_nuq	chr3B	81	100
Druid	84_T_dicoccum	chr3B	88	112
Druid	12_T_dicoccoides	chr3B	92	114
Druid	96_T_carthilicum	chr3B	99	115
Druid	81_T_durum	chr3B	117	170
Druid	82_T_turanicum	chr3B	117	170
Druid	85_T_durum	chr3B	117	170
Druid	91_T_polonicum	chr3B	117	170
Druid	92_T_durum	chr3B	117	170
Druid	svevo-pg	chr3B	117	170
Druid	96_T_carthilicum	chr3B	156	173
Druid	97_T_dicoccoides	chr3B	164	187
Druid	81_T_durum	chr3B	175	202
Druid	82_T_turanicum	chr3B	175	202
Druid	85_T_durum	chr3B	175	202
Druid	91_T_polonicum	chr3B	175	202
Druid	92_T_durum	chr3B	175	202
Druid	timopheevii22438_nuq.jf	chr3B	209	222
Druid	12_T_dicoccoides	chr3B	225	236
Druid	82_T_turanicum	chr3B	239	287
Druid	85_T_durum	chr3B	239	287
Druid	84_T_dicoccum	chr3B	263	288
Druid	81_T_durum	chr3B	292	301
Druid	83_T_dicoccoides	chr3B	298	344
Druid	82_T_turanicum	chr3B	349	366
Druid	83_T_dicoccoides	chr3B	349	366
Druid	96_T_carthilicum	chr3B	369	373
Druid	83_T_dicoccoides	chr3B	375	377
Druid	12_T_dicoccoides	chr3B	383	419
Druid	96_T_carthilicum	chr3B	419	452
Druid	timopheevii22438_nuq.jf	chr3B	448	457
Druid	87_T_ispahanicum	chr3B	449	460
Druid	91_T_polonicum	chr3B	451	482
Druid	92_T_durum	chr3B	451	482
Druid	svevo-pg	chr3B	451	482
Druid	97_T_dicoccoides	chr3B	484	492
Druid	96_T_carthilicum	chr3B	494	535
Druid	12_T_dicoccoides	chr3B	532	542
Druid	97_T_dicoccoides	chr3B	540	545
Druid	84_T_dicoccum	chr3B	547	551
Druid	timopheevi33255-10x_nuq	chr3B	548	559
Druid	timopheevii22438_nuq.jf	chr3B	556	560
Druid	84_T_dicoccum	chr3B	559	567
Druid	12_T_dicoccoides	chr3B	564	571
Druid	96_T_carthilicum	chr3B	568	578
Druid	92_T_durum	chr3B	578	581
Druid	svevo-pg	chr3B	578	581
Druid	81_T_durum	chr3B	580	596
Druid	96_T_carthilicum	chr3B	588	598
Druid	83_T_dicoccoides	chr3B	598	611
Druid	81_T_durum	chr3B	605	612
Druid	82_T_turanicum	chr3B	605	612
Druid	91_T_polonicum	chr3B	605	612
Druid	92_T_durum	chr3B	605	612
Druid	svevo-pg	chr3B	605	612
Druid	96_T_carthilicum	chr3B	623	625
Druid	12_T_dicoccoides	chr3B	625	627
Druid	97_T_dicoccoides	chr3B	627	629
Druid	96_T_carthilicum	chr3B	629	656
Druid	83_T_dicoccoides	chr3B	632	660
Druid	81_T_durum	chr3B	638	680
Druid	87_T_ispahanicum	chr3B	639	684
Druid	96_T_carthilicum	chr3B	664	689
Druid	92_T_durum	chr3B	691	717
Druid	96_T_carthilicum	chr3B	699	718
Druid	timopheevi33255-10x_nuq	chr3B	710	723
Druid	83_T_dicoccoides	chr3B	720	727
Druid	timopheevii17024-10x_all	chr3B	727	730
Druid	dicoccoides-10x_nuq	chr3B	733	736
Druid	zavitan-pg	chr3B	733	736
Druid	timopheevi33255-10x_nuq	chr3B	736	739
Druid	96_T_carthilicum	chr3B	747	752
Druid	76_T_dicoccoides	chr3B	754	756
Druid	97_T_dicoccoides	chr3B	756	760
Druid	96_T_carthilicum	chr3B	766	773
Druid	96_T_carthilicum	chr3B	783	786
Druid	81_T_durum	chr3B	790	792
Druid	96_T_carthilicum	chr3B	795	802
Druid	87_T_ispahanicum	chr3B	805	807
Druid	96_T_carthilicum	chr3B	811	814
Druid	92_T_durum	chr3B	818	823
Druid	76_T_dicoccoides	chr3B	822	824
Druid	12_T_dicoccoides	chr3B	823	825
Druid	svevo-pg	chr3B	827	831
Druid	97_T_dicoccoides	chr4B	31	35
Druid	92_T_durum	chr4B	38	48
Druid	timopheevi33255-10x_nuq	chr4B	47	61
Druid	91_T_polonicum	chr4B	58	67
Druid	84_T_dicoccum	chr4B	64	81
Druid	96_T_carthilicum	chr4B	75	95
Druid	87_T_ispahanicum	chr4B	91	115
Druid	83_T_dicoccoides	chr4B	118	120
Druid	84_T_dicoccum	chr4B	118	120
Druid	96_T_carthilicum	chr4B	118	120
Druid	97_T_dicoccoides	chr4B	118	120
Druid	svevo-pg	chr4B	118	120
Druid	96_T_carthilicum	chr4B	125	171
Druid	84_T_dicoccum	chr4B	128	172
Druid	97_T_dicoccoides	chr4B	134	174
Druid	svevo-pg	chr4B	169	184
Druid	96_T_carthilicum	chr4B	174	196
Druid	84_T_dicoccum	chr4B	184	206
Druid	87_T_ispahanicum	chr4B	187	208
Druid	96_T_carthilicum	chr4B	203	209
Druid	83_T_dicoccoides	chr4B	205	210
Druid	97_T_dicoccoides	chr4B	208	216
Druid	84_T_dicoccum	chr4B	209	219
Druid	87_T_ispahanicum	chr4B	213	231
Druid	96_T_carthilicum	chr4B	240	242
Druid	87_T_ispahanicum	chr4B	241	253
Druid	84_T_dicoccum	chr4B	243	257
Druid	87_T_ispahanicum	chr4B	255	262
Druid	96_T_carthilicum	chr4B	262	288
Druid	84_T_dicoccum	chr4B	267	311
Druid	83_T_dicoccoides	chr4B	313	323
Druid	97_T_dicoccoides	chr4B	313	323
Druid	87_T_ispahanicum	chr4B	328	333
Druid	83_T_dicoccoides	chr4B	333	339
Druid	96_T_carthilicum	chr4B	333	339
Druid	97_T_dicoccoides	chr4B	339	342
Druid	87_T_ispahanicum	chr4B	344	352
Druid	83_T_dicoccoides	chr4B	347	355
Druid	96_T_carthilicum	chr4B	347	355
Druid	97_T_dicoccoides	chr4B	347	355
Druid	87_T_ispahanicum	chr4B	360	363
Druid	96_T_carthilicum	chr4B	363	365
Druid	87_T_ispahanicum	chr4B	368	382
Druid	96_T_carthilicum	chr4B	370	405
Druid	85_T_durum	chr4B	407	427
Druid	84_T_dicoccum	chr4B	408	461
Druid	85_T_durum	chr4B	466	495
Druid	91_T_polonicum	chr4B	466	495
Druid	84_T_dicoccum	chr4B	491	502
Druid	timopheevii17024-10x_all	chr4B	492	520
Druid	96_T_carthilicum	chr4B	521	529
Druid	timopheevi33255-10x_nuq	chr4B	528	541
Druid	96_T_carthilicum	chr4B	533	588
Druid	97_T_dicoccoides	chr4B	590	599
Druid	81_T_durum	chr4B	601	609
Druid	dicoccoides-10x_nuq	chr4B	606	612
Druid	zavitan-pg	chr4B	606	612
Druid	84_T_dicoccum	chr4B	611	615
Druid	96_T_carthilicum	chr4B	615	621
Druid	96_T_carthilicum	chr4B	635	637
Druid	81_T_durum	chr4B	639	642
Druid	91_T_polonicum	chr4B	639	642
Druid	85_T_durum	chr4B	662	674
Druid	92_T_durum	chr4B	662	674
Druid	svevo-pg	chr4B	662	674
Druid	91_T_polonicum	chr5B	8	13
Druid	12_T_dicoccoides	chr5B	9	16
Druid	82_T_turanicum	chr5B	13	20
Druid	92_T_durum	chr5B	13	20
Druid	96_T_carthilicum	chr5B	24	26
Druid	svevo-pg	chr5B	24	26
Druid	97_T_dicoccoides	chr5B	29	33
Druid	96_T_carthilicum	chr5B	36	45
Druid	87_T_ispahanicum	chr5B	52	92
Druid	82_T_turanicum	chr5B	76	93
Druid	83_T_dicoccoides	chr5B	91	96
Druid	svevo-pg	chr5B	101	197
Druid	svevo-pg	chr5B	204	274
Druid	91_T_polonicum	chr5B	259	282
Druid	92_T_durum	chr5B	259	282
Druid	96_T_carthilicum	chr5B	263	343
Druid	96_T_carthilicum	chr5B	349	382
Druid	87_T_ispahanicum	chr5B	384	394
Druid	97_T_dicoccoides	chr5B	391	398
Druid	92_T_durum	chr5B	397	406
Druid	96_T_carthilicum	chr5B	400	408
Druid	82_T_turanicum	chr5B	402	410
Druid	81_T_durum	chr5B	403	411
Druid	83_T_dicoccoides	chr5B	414	424
Druid	82_T_turanicum	chr5B	420	428
Druid	91_T_polonicum	chr5B	420	428
Druid	92_T_durum	chr5B	420	428
Druid	timopheevi33255-10x_nuq	chr5B	426	432
Druid	12_T_dicoccoides	chr5B	428	436
Druid	96_T_carthilicum	chr5B	433	440
Druid	85_T_durum	chr5B	438	460
Druid	84_T_dicoccum	chr5B	474	482
Druid	timopheevi33255-10x_nuq	chr5B	479	484
Druid	76_T_dicoccoides	chr5B	483	485
Druid	91_T_polonicum	chr5B	488	496
Druid	61_Ae_sharonensis	chr5B	514	517
Druid	6_T_timopheevii	chr5B	514	517
Druid	8_T_timopheevii	chr5B	514	517
Druid	9_T_timopheevii	chr5B	514	517
Druid	timopheevi10827-10x_nuq	chr5B	514	517
Druid	timopheevii10558_nuq.jf	chr5B	514	517
Druid	timopheevii10827-10x-all_all	chr5B	514	517
Druid	timopheevii15832_nuq.jf	chr5B	514	517
Druid	timopheevii3708_nuq.jf	chr5B	514	517
Druid	timopheevii17024-10x_all	chr5B	531	537
Druid	96_T_carthilicum	chr5B	538	544
Druid	90_T_dicoccoides	chr5B	543	545
Druid	97_T_dicoccoides	chr5B	546	549
Druid	96_T_carthilicum	chr5B	553	556
Druid	97_T_dicoccoides	chr5B	556	562
Druid	96_T_carthilicum	chr5B	564	570
Druid	81_T_durum	chr5B	573	580
Druid	85_T_durum	chr5B	573	580
Druid	92_T_durum	chr5B	573	580
Druid	svevo-pg	chr5B	573	580
Druid	81_T_durum	chr5B	592	595
Druid	82_T_turanicum	chr5B	592	595
Druid	85_T_durum	chr5B	592	595
Druid	90_T_dicoccoides	chr5B	599	606
Druid	83_T_dicoccoides	chr5B	604	610
Druid	87_T_ispahanicum	chr5B	604	610
Druid	timopheevii14352_nuq.jf	chr5B	613	616
Druid	dicoccoides-10x_nuq	chr5B	614	618
Druid	zavitan-pg	chr5B	614	618
Druid	83_T_dicoccoides	chr5B	619	622
Druid	84_T_dicoccum	chr5B	620	623
Druid	timopheevi33255-10x_nuq	chr5B	631	639
Druid	82_T_turanicum	chr5B	633	642
Druid	85_T_durum	chr5B	644	653
Druid	97_T_dicoccoides	chr5B	646	655
Druid	84_T_dicoccum	chr5B	651	657
Druid	87_T_ispahanicum	chr5B	657	671
Druid	84_T_dicoccum	chr5B	662	673
Druid	96_T_carthilicum	chr5B	672	677
Druid	81_T_durum	chr5B	675	678
Druid	96_T_carthilicum	chr5B	695	700
Druid	82_T_turanicum	chr5B	706	714
Druid	96_T_carthilicum	chr6B	15	20
Druid	84_T_dicoccum	chr6B	20	24
Druid	12_T_dicoccoides	chr6B	22	25
Druid	81_T_durum	chr6B	27	32
Druid	87_T_ispahanicum	chr6B	32	39
Druid	84_T_dicoccum	chr6B	38	40
Druid	12_T_dicoccoides	chr6B	48	57
Druid	84_T_dicoccum	chr6B	57	120
Druid	87_T_ispahanicum	chr6B	113	124
Druid	97_T_dicoccoides	chr6B	121	126
Druid	81_T_durum	chr6B	128	130
Druid	96_T_carthilicum	chr6B	131	140
Druid	85_T_durum	chr6B	136	143
Druid	84_T_dicoccum	chr6B	145	161
Druid	87_T_ispahanicum	chr6B	163	184
Druid	84_T_dicoccum	chr6B	177	198
Druid	12_T_dicoccoides	chr6B	196	204
Druid	97_T_dicoccoides	chr6B	215	239
Druid	90_T_dicoccoides	chr6B	249	255
Druid	dicoccoides-10x_nuq	chr6B	257	261
Druid	zavitan-pg	chr6B	257	261
Druid	76_T_dicoccoides	chr6B	264	271
Druid	85_T_durum	chr6B	281	292
Druid	85_T_durum	chr6B	300	303
Druid	85_T_durum	chr6B	312	314
Druid	85_T_durum	chr6B	319	326
Druid	85_T_durum	chr6B	331	341
Druid	85_T_durum	chr6B	360	366
Druid	85_T_durum	chr6B	383	394
Druid	85_T_durum	chr6B	403	423
Druid	96_T_carthilicum	chr6B	411	425
Druid	96_T_carthilicum	chr6B	430	439
Druid	81_T_durum	chr6B	441	445
Druid	91_T_polonicum	chr6B	441	445
Druid	svevo-pg	chr6B	441	445
Druid	85_T_durum	chr6B	447	452
Druid	timopheevi33255-10x_nuq	chr6B	457	466
Druid	91_T_polonicum	chr6B	463	467
Druid	92_T_durum	chr6B	463	467
Druid	81_T_durum	chr6B	468	479
Druid	84_T_dicoccum	chr6B	478	567
Druid	83_T_dicoccoides	chr6B	576	582
Druid	87_T_ispahanicum	chr6B	576	582
Druid	92_T_durum	chr6B	580	603
Druid	96_T_carthilicum	chr6B	586	613
Druid	81_T_durum	chr6B	612	624
Druid	85_T_durum	chr6B	612	624
Druid	91_T_polonicum	chr6B	612	624
Druid	92_T_durum	chr6B	612	624
Druid	svevo-pg	chr6B	612	624
Druid	dicoccoides-10x_nuq	chr6B	626	631
Druid	zavitan-pg	chr6B	626	631
Druid	91_T_polonicum	chr6B	632	641
Druid	84_T_dicoccum	chr6B	635	645
Druid	timopheevii22438_nuq.jf	chr6B	638	647
Druid	83_T_dicoccoides	chr6B	648	656
Druid	96_T_carthilicum	chr6B	660	675
Druid	82_T_turanicum	chr6B	678	685
Druid	97_T_dicoccoides	chr6B	684	687
Druid	92_T_durum	chr6B	686	690
Druid	83_T_dicoccoides	chr6B	697	699
Druid	87_T_ispahanicum	chr6B	697	699
Druid	96_T_carthilicum	chr6B	698	704
Druid	84_T_dicoccum	chr6B	704	713
Druid	83_T_dicoccoides	chr6B	709	714
Druid	timopheevi33255-10x_nuq	chr6B	714	721
Druid	dicoccoides-10x_nuq	chr7B	4	7
Druid	zavitan-pg	chr7B	4	7
Druid	96_T_carthilicum	chr7B	15	23
Druid	92_T_durum	chr7B	17	34
Druid	84_T_dicoccum	chr7B	31	45
Druid	97_T_dicoccoides	chr7B	43	48
Druid	81_T_durum	chr7B	57	67
Druid	91_T_polonicum	chr7B	57	67
Druid	92_T_durum	chr7B	57	67
Druid	84_T_dicoccum	chr7B	75	79
Druid	91_T_polonicum	chr7B	77	87
Druid	svevo-pg	chr7B	77	87
Druid	85_T_durum	chr7B	81	107
Druid	12_T_dicoccoides	chr7B	106	113
Druid	82_T_turanicum	chr7B	112	115
Druid	85_T_durum	chr7B	112	115
Druid	83_T_dicoccoides	chr7B	115	119
Druid	12_T_dicoccoides	chr7B	121	125
Druid	timopheevii17024-10x_all	chr7B	121	125
Druid	97_T_dicoccoides	chr7B	123	134
Druid	83_T_dicoccoides	chr7B	125	140
Druid	83_T_dicoccoides	chr7B	146	152
Druid	85_T_durum	chr7B	158	199
Druid	96_T_carthilicum	chr7B	158	199
Druid	97_T_dicoccoides	chr7B	201	203
Druid	84_T_dicoccum	chr7B	202	215
Druid	timopheevi33255-10x_nuq	chr7B	204	216
Druid	timopheevii14352_nuq.jf	chr7B	213	219
Druid	12_T_dicoccoides	chr7B	221	235
Druid	76_T_dicoccoides	chr7B	221	235
Druid	81_T_durum	chr7B	226	242
Druid	82_T_turanicum	chr7B	226	242
Druid	85_T_durum	chr7B	226	242
Druid	91_T_polonicum	chr7B	226	242
Druid	92_T_durum	chr7B	226	242
Druid	svevo-pg	chr7B	226	242
Druid	97_T_dicoccoides	chr7B	231	246
Druid	83_T_dicoccoides	chr7B	244	327
Druid	83_T_dicoccoides	chr7B	339	394
Druid	97_T_dicoccoides	chr7B	383	414
Druid	12_T_dicoccoides	chr7B	411	417
Druid	84_T_dicoccum	chr7B	411	417
Druid	84_T_dicoccum	chr7B	423	427
Druid	81_T_durum	chr7B	429	449
Druid	svevo-pg	chr7B	429	449
Druid	83_T_dicoccoides	chr7B	454	467
Druid	87_T_ispahanicum	chr7B	454	467
Druid	svevo-pg	chr7B	460	480
Druid	96_T_carthilicum	chr7B	466	488
Druid	87_T_ispahanicum	chr7B	486	492
Druid	84_T_dicoccum	chr7B	490	526
Druid	85_T_durum	chr7B	525	548
Druid	12_T_dicoccoides	chr7B	540	572
Druid	81_T_durum	chr7B	574	579
Druid	85_T_durum	chr7B	574	579
Druid	91_T_polonicum	chr7B	574	579
Druid	92_T_durum	chr7B	574	579
Druid	svevo-pg	chr7B	574	579
Druid	97_T_dicoccoides	chr7B	579	581
Druid	83_T_dicoccoides	chr7B	588	590
Druid	96_T_carthilicum	chr7B	595	607
Druid	97_T_dicoccoides	chr7B	611	614
Druid	92_T_durum	chr7B	614	619
Druid	91_T_polonicum	chr7B	615	622
Druid	82_T_turanicum	chr7B	622	625
Druid	12_T_dicoccoides	chr7B	627	633
Druid	timopheevii17024-10x_all	chr7B	627	633
Druid	92_T_durum	chr7B	628	637
Druid	84_T_dicoccum	chr7B	629	645
Druid	83_T_dicoccoides	chr7B	636	646
Druid	96_T_carthilicum	chr7B	642	649
Druid	87_T_ispahanicum	chr7B	651	655
Druid	timopheevi33255-10x_nuq	chr7B	653	658
Druid	96_T_carthilicum	chr7B	655	664
Druid	81_T_durum	chr7B	664	674
Druid	84_T_dicoccum	chr7B	672	677
Druid	timopheevi33255-10x_nuq	chr7B	672	677
Druid	timopheevii22438_nuq.jf	chr7B	682	684
Druid	svevo-pg	chr7B	684	689
Druid	83_T_dicoccoides	chr7B	687	691
Druid	87_T_ispahanicum	chr7B	687	691
Druid	81_T_durum	chr7B	695	700
Druid	83_T_dicoccoides	chr7B	698	703
Druid	87_T_ispahanicum	chr7B	698	703
Druid	97_T_dicoccoides	chr7B	702	705
Druid	96_T_carthilicum	chr7B	711	716
Druid	83_T_dicoccoides	chr7B	717	720
Druid	97_T_dicoccoides	chr7B	727	730
Druid	87_T_ispahanicum	chr7B	730	735
Druid	29_Ae_juvenalis	chr2D	572	576
Druid	48_Ae_vavilovii	chr2D	576	581
Druid	ventricosa2210-10x_all	chr2D	590	592
Druid	48_Ae_vavilovii	chr2D	592	601
Druid	25_Ae_cylindrica	chr3D	77	79
Druid	4_Ae_biuncialis	chr3D	77	79
Druid	19_T_urartu	chr3D	605	608
Druid	45_T_monococcum	chr3D	605	608
Druid	31_Ae_kotschyii	chr5D	45	48
Druid	51_Ae_ventricosa	chr5D	45	48
Druid	53_Ae_ventricosa	chr5D	45	48
Druid	55_Ae_ventricosa	chr5D	45	48
Druid	79_Ae_umbellulata	chr5D	45	48
Druid	ventricosa-10x_nuq	chr5D	45	48
Druid	ventricosa2067-10x_nuq	chr5D	45	48
Druid	ventricosa2181	chr5D	45	48
Druid	ventricosa2210-10x_all	chr5D	45	48
Druid	ventricosa2211-10x_nuq	chr5D	45	48
Druid	ventricosaCGB116981	chr5D	45	48
Druid	15_T_monococcum	chr5D	46	50
Druid	18_Th_elongatum	chr5D	46	50
Druid	20_Ae_crassa	chr5D	101	103
Druid	ventricosa2210-10x_all	chr5D	550	552
Druid	ventricosa2234-10x_all	chr5D	550	552
Druid	20_Ae_crassa	chr6D	146	148
Druid	4_Ae_biuncialis	chr6D	146	148
Druid	ventricosa-10x_nuq	chr6D	146	148
Druid	20_Ae_crassa	chr7D	490	492
Encore	92_T_durum	chr1A	1	3
Encore	96_T_carthilicum	chr1A	1	3
Encore	90_T_dicoccoides	chr1A	3	5
Encore	96_T_carthilicum	chr1A	22	27
Encore	85_T_durum	chr1A	32	36
Encore	96_T_carthilicum	chr1A	34	37
Encore	96_T_carthilicum	chr1A	49	53
Encore	83_T_dicoccoides	chr1A	59	99
Encore	90_T_dicoccoides	chr1A	101	249
Encore	76_T_dicoccoides	chr1A	105	257
Encore	timopheevii17024-10x_all	chr1A	262	297
Encore	96_T_carthilicum	chr1A	299	333
Encore	85_T_durum	chr1A	320	338
Encore	83_T_dicoccoides	chr1A	340	351
Encore	87_T_ispahanicum	chr1A	340	351
Encore	97_T_dicoccoides	chr1A	340	351
Encore	81_T_durum	chr1A	353	387
Encore	92_T_durum	chr1A	353	387
Encore	12_T_dicoccoides	chr1A	370	392
Encore	84_T_dicoccum	chr1A	374	399
Encore	82_T_turanicum	chr1A	399	425
Encore	81_T_durum	chr1A	405	432
Encore	84_T_dicoccum	chr1A	405	432
Encore	85_T_durum	chr1A	405	432
Encore	91_T_polonicum	chr1A	405	432
Encore	92_T_durum	chr1A	405	432
Encore	96_T_carthilicum	chr1A	405	432
Encore	timopheevi33255-10x_nuq	chr1A	405	432
Encore	87_T_ispahanicum	chr1A	431	433
Encore	94_T_dicoccoides	chr1A	434	440
Encore	85_T_durum	chr1A	442	472
Encore	91_T_polonicum	chr1A	442	472
Encore	12_T_dicoccoides	chr1A	464	474
Encore	97_T_dicoccoides	chr1A	473	480
Encore	84_T_dicoccum	chr1A	490	499
Encore	zavitan-pg	chr1A	507	515
Encore	91_T_polonicum	chr1A	509	531
Encore	96_T_carthilicum	chr1A	538	544
Encore	svevo-pg	chr1A	546	574
Encore	87_T_ispahanicum	chr1A	569	575
Encore	84_T_dicoccum	chr1A	573	576
Encore	85_T_durum	chr1A	574	577
Encore	81_T_durum	chr2A	21	27
Encore	97_T_dicoccoides	chr2A	32	40
Encore	92_T_durum	chr2A	46	49
Encore	timopheevi33255-10x_nuq	chr2A	50	55
Encore	83_T_dicoccoides	chr2A	52	57
Encore	91_T_polonicum	chr2A	53	73
Encore	82_T_turanicum	chr2A	61	104
Encore	83_T_dicoccoides	chr2A	106	117
Encore	85_T_durum	chr2A	110	118
Encore	91_T_polonicum	chr2A	110	118
Encore	96_T_carthilicum	chr2A	110	118
Encore	81_T_durum	chr2A	112	136
Encore	dicoccoides-10x_nuq	chr2A	146	206
Encore	zavitan-pg	chr2A	146	206
Encore	84_T_dicoccum	chr2A	167	385
Encore	85_T_durum	chr2A	387	505
Encore	dicoccoides-10x_nuq	chr2A	505	507
Encore	zavitan-pg	chr2A	505	507
Encore	83_T_dicoccoides	chr2A	507	512
Encore	82_T_turanicum	chr2A	510	557
Encore	timopheevii22438_nuq.jf	chr2A	551	559
Encore	83_T_dicoccoides	chr2A	555	562
Encore	96_T_carthilicum	chr2A	556	582
Encore	81_T_durum	chr2A	567	604
Encore	svevo-pg	chr2A	567	604
Encore	83_T_dicoccoides	chr2A	584	605
Encore	timopheevi33255-10x_nuq	chr2A	606	617
Encore	96_T_carthilicum	chr2A	608	673
Encore	82_T_turanicum	chr2A	653	690
Encore	96_T_carthilicum	chr2A	680	692
Encore	timopheevii17024-10x_all	chr2A	692	697
Encore	timopheevi33255-10x_nuq	chr2A	696	703
Encore	81_T_durum	chr2A	701	705
Encore	85_T_durum	chr2A	701	705
Encore	svevo-pg	chr2A	701	705
Encore	96_T_carthilicum	chr2A	702	708
Encore	84_T_dicoccum	chr2A	708	717
Encore	zavitan-pg	chr2A	711	718
Encore	96_T_carthilicum	chr2A	714	723
Encore	82_T_turanicum	chr2A	721	732
Encore	83_T_dicoccoides	chr2A	723	733
Encore	83_T_dicoccoides	chr2A	744	752
Encore	92_T_durum	chr2A	744	752
Encore	87_T_ispahanicum	chr2A	748	756
Encore	76_T_dicoccoides	chr2A	760	765
Encore	82_T_turanicum	chr2A	765	776
Encore	97_T_dicoccoides	chr3A	9	12
Encore	92_T_durum	chr3A	27	32
Encore	84_T_dicoccum	chr3A	28	38
Encore	dicoccoides-10x_nuq	chr3A	38	40
Encore	zavitan-pg	chr3A	38	40
Encore	96_T_carthilicum	chr3A	48	60
Encore	97_T_dicoccoides	chr3A	55	62
Encore	83_T_dicoccoides	chr3A	65	122
Encore	svevo-pg	chr3A	115	130
Encore	81_T_durum	chr3A	120	131
Encore	dicoccoides-10x_nuq	chr3A	126	147
Encore	96_T_carthilicum	chr3A	129	482
Encore	dicoccoides-10x_nuq	chr3A	483	486
Encore	zavitan-pg	chr3A	483	486
Encore	84_T_dicoccum	chr3A	487	510
Encore	timopheevii14352_nuq.jf	chr3A	494	512
Encore	91_T_polonicum	chr3A	508	514
Encore	81_T_durum	chr3A	509	519
Encore	96_T_carthilicum	chr3A	519	523
Encore	76_T_dicoccoides	chr3A	523	528
Encore	90_T_dicoccoides	chr3A	523	528
Encore	81_T_durum	chr3A	530	540
Encore	svevo-pg	chr3A	530	540
Encore	96_T_carthilicum	chr3A	545	553
Encore	dicoccoides-10x_nuq	chr3A	549	567
Encore	zavitan-pg	chr3A	549	567
Encore	timopheevi33255-10x_nuq	chr3A	557	595
Encore	96_T_carthilicum	chr3A	598	621
Encore	91_T_polonicum	chr3A	606	623
Encore	83_T_dicoccoides	chr3A	614	627
Encore	87_T_ispahanicum	chr3A	614	627
Encore	82_T_turanicum	chr3A	634	642
Encore	81_T_durum	chr3A	637	644
Encore	83_T_dicoccoides	chr3A	637	644
Encore	85_T_durum	chr3A	637	644
Encore	92_T_durum	chr3A	637	644
Encore	timopheevii22438_nuq.jf	chr3A	637	644
Encore	91_T_polonicum	chr3A	641	650
Encore	96_T_carthilicum	chr3A	647	662
Encore	81_T_durum	chr3A	657	666
Encore	85_T_durum	chr3A	657	666
Encore	92_T_durum	chr3A	657	666
Encore	svevo-pg	chr3A	657	666
Encore	84_T_dicoccum	chr3A	661	673
Encore	96_T_carthilicum	chr3A	667	700
Encore	84_T_dicoccum	chr3A	699	707
Encore	97_T_dicoccoides	chr3A	706	711
Encore	96_T_carthilicum	chr3A	718	721
Encore	83_T_dicoccoides	chr3A	723	727
Encore	96_T_carthilicum	chr3A	733	739
Encore	82_T_turanicum	chr3A	734	751
Encore	96_T_carthilicum	chr4A	1	5
Encore	svevo-pg	chr4A	7	9
Encore	96_T_carthilicum	chr4A	8	11
Encore	92_T_durum	chr4A	9	21
Encore	82_T_turanicum	chr4A	14	25
Encore	83_T_dicoccoides	chr4A	20	26
Encore	81_T_durum	chr4A	30	37
Encore	82_T_turanicum	chr4A	30	37
Encore	84_T_dicoccum	chr4A	33	43
Encore	96_T_carthilicum	chr4A	43	68
Encore	96_T_carthilicum	chr4A	73	100
Encore	76_T_dicoccoides	chr4A	99	105
Encore	97_T_dicoccoides	chr4A	105	107
Encore	84_T_dicoccum	chr4A	106	115
Encore	dicoccoides-10x_nuq	chr4A	107	140
Encore	zavitan-pg	chr4A	107	140
Encore	83_T_dicoccoides	chr4A	136	505
Encore	96_T_carthilicum	chr4A	501	542
Encore	84_T_dicoccum	chr4A	543	545
Encore	81_T_durum	chr4A	544	563
Encore	91_T_polonicum	chr4A	544	563
Encore	92_T_durum	chr4A	544	563
Encore	svevo-pg	chr4A	544	563
Encore	84_T_dicoccum	chr4A	567	570
Encore	timopheevi33255-10x_nuq	chr4A	569	577
Encore	96_T_carthilicum	chr4A	579	594
Encore	96_T_carthilicum	chr4A	600	603
Encore	87_T_ispahanicum	chr4A	602	611
Encore	96_T_carthilicum	chr4A	608	616
Encore	87_T_ispahanicum	chr4A	617	620
Encore	96_T_carthilicum	chr4A	623	626
Encore	83_T_dicoccoides	chr4A	629	637
Encore	91_T_polonicum	chr4A	640	645
Encore	83_T_dicoccoides	chr4A	642	656
Encore	92_T_durum	chr4A	649	660
Encore	96_T_carthilicum	chr4A	658	662
Encore	83_T_dicoccoides	chr4A	660	665
Encore	87_T_ispahanicum	chr4A	660	665
Encore	97_T_dicoccoides	chr4A	673	675
Encore	96_T_carthilicum	chr4A	674	681
Encore	84_T_dicoccum	chr4A	705	712
Encore	83_T_dicoccoides	chr4A	719	731
Encore	96_T_carthilicum	chr5A	11	14
Encore	83_T_dicoccoides	chr5A	14	16
Encore	87_T_ispahanicum	chr5A	14	16
Encore	97_T_dicoccoides	chr5A	28	30
Encore	83_T_dicoccoides	chr5A	33	46
Encore	96_T_carthilicum	chr5A	40	78
Encore	97_T_dicoccoides	chr5A	66	297
Encore	82_T_turanicum	chr5A	211	325
Encore	85_T_durum	chr5A	251	348
Encore	svevo-pg	chr5A	252	380
Encore	96_T_carthilicum	chr5A	387	395
Encore	96_T_carthilicum	chr5A	400	407
Encore	92_T_durum	chr5A	405	410
Encore	97_T_dicoccoides	chr5A	409	422
Encore	83_T_dicoccoides	chr5A	429	431
Encore	87_T_ispahanicum	chr5A	440	445
Encore	91_T_polonicum	chr5A	444	451
Encore	82_T_turanicum	chr5A	454	461
Encore	91_T_polonicum	chr5A	454	461
Encore	83_T_dicoccoides	chr5A	463	469
Encore	timopheevi33255-10x_nuq	chr5A	477	479
Encore	83_T_dicoccoides	chr5A	489	521
Encore	87_T_ispahanicum	chr5A	489	521
Encore	82_T_turanicum	chr5A	513	534
Encore	97_T_dicoccoides	chr5A	526	539
Encore	83_T_dicoccoides	chr5A	537	543
Encore	12_T_dicoccoides	chr5A	539	544
Encore	svevo-pg	chr5A	539	544
Encore	97_T_dicoccoides	chr5A	551	554
Encore	timopheevi33255-10x_nuq	chr5A	551	554
Encore	96_T_carthilicum	chr5A	559	564
Encore	svevo-pg	chr5A	559	564
Encore	87_T_ispahanicum	chr5A	569	578
Encore	81_T_durum	chr5A	580	584
Encore	svevo-pg	chr5A	580	584
Encore	83_T_dicoccoides	chr5A	583	590
Encore	87_T_ispahanicum	chr5A	589	595
Encore	96_T_carthilicum	chr5A	600	609
Encore	12_T_dicoccoides	chr5A	609	613
Encore	81_T_durum	chr5A	614	623
Encore	svevo-pg	chr5A	614	623
Encore	96_T_carthilicum	chr5A	622	631
Encore	97_T_dicoccoides	chr5A	625	636
Encore	91_T_polonicum	chr5A	643	656
Encore	85_T_durum	chr5A	693	702
Encore	91_T_polonicum	chr5A	701	710
Encore	91_T_polonicum	chr6A	3	6
Encore	83_T_dicoccoides	chr6A	21	24
Encore	85_T_durum	chr6A	26	33
Encore	96_T_carthilicum	chr6A	35	48
Encore	timopheevi33255-10x_nuq	chr6A	48	51
Encore	83_T_dicoccoides	chr6A	56	67
Encore	82_T_turanicum	chr6A	63	106
Encore	84_T_dicoccum	chr6A	90	183
Encore	97_T_dicoccoides	chr6A	117	287
Encore	81_T_durum	chr6A	294	452
Encore	90_T_dicoccoides	chr6A	449	454
Encore	svevo-pg	chr6A	457	480
Encore	81_T_durum	chr6A	461	494
Encore	83_T_dicoccoides	chr6A	487	496
Encore	96_T_carthilicum	chr6A	497	520
Encore	svevo-pg	chr6A	501	559
Encore	dicoccoides-10x_nuq	chr6A	561	566
Encore	zavitan-pg	chr6A	561	566
Encore	96_T_carthilicum	chr6A	564	569
Encore	83_T_dicoccoides	chr6A	566	572
Encore	84_T_dicoccum	chr6A	566	572
Encore	timopheevi33255-10x_nuq	chr6A	566	572
Encore	timopheevii22438_nuq.jf	chr6A	566	572
Encore	81_T_durum	chr6A	574	579
Encore	91_T_polonicum	chr6A	576	583
Encore	svevo-pg	chr6A	587	591
Encore	96_T_carthilicum	chr6A	588	595
Encore	84_T_dicoccum	chr6A	590	600
Encore	83_T_dicoccoides	chr6A	602	605
Encore	76_T_dicoccoides	chr7A	3	7
Encore	83_T_dicoccoides	chr7A	3	7
Encore	84_T_dicoccum	chr7A	3	7
Encore	12_T_dicoccoides	chr7A	4	10
Encore	dicoccoides-10x_nuq	chr7A	5	12
Encore	zavitan-pg	chr7A	5	12
Encore	12_T_dicoccoides	chr7A	38	42
Encore	96_T_carthilicum	chr7A	56	58
Encore	83_T_dicoccoides	chr7A	57	66
Encore	timopheevii22438_nuq.jf	chr7A	67	69
Encore	timopheevii10827-10x-all_all	chr7A	68	71
Encore	12_T_dicoccoides	chr7A	72	74
Encore	96_T_carthilicum	chr7A	72	74
Encore	timopheevii14352_nuq.jf	chr7A	72	74
Encore	timopheevii17024-10x_all	chr7A	72	74
Encore	timopheevi33255-10x_nuq	chr7A	80	84
Encore	85_T_durum	chr7A	81	89
Encore	91_T_polonicum	chr7A	81	89
Encore	92_T_durum	chr7A	81	89
Encore	96_T_carthilicum	chr7A	87	107
Encore	97_T_dicoccoides	chr7A	91	112
Encore	83_T_dicoccoides	chr7A	95	115
Encore	91_T_polonicum	chr7A	96	126
Encore	96_T_carthilicum	chr7A	112	127
Encore	83_T_dicoccoides	chr7A	127	132
Encore	76_T_dicoccoides	chr7A	132	141
Encore	91_T_polonicum	chr7A	140	147
Encore	96_T_carthilicum	chr7A	141	224
Encore	87_T_ispahanicum	chr7A	205	229
Encore	84_T_dicoccum	chr7A	208	242
Encore	82_T_turanicum	chr7A	234	260
Encore	81_T_durum	chr7A	242	484
Encore	87_T_ispahanicum	chr7A	450	501
Encore	96_T_carthilicum	chr7A	493	518
Encore	timopheevi33255-10x_nuq	chr7A	513	522
Encore	12_T_dicoccoides	chr7A	521	545
Encore	timopheevi33255-10x_nuq	chr7A	542	548
Encore	81_T_durum	chr7A	543	570
Encore	92_T_durum	chr7A	543	570
Encore	96_T_carthilicum	chr7A	577	580
Encore	87_T_ispahanicum	chr7A	582	603
Encore	81_T_durum	chr7A	608	611
Encore	85_T_durum	chr7A	608	611
Encore	91_T_polonicum	chr7A	608	611
Encore	92_T_durum	chr7A	608	611
Encore	svevo-pg	chr7A	608	611
Encore	97_T_dicoccoides	chr7A	613	616
Encore	87_T_ispahanicum	chr7A	620	634
Encore	timopheevi33255-10x_nuq	chr7A	628	639
Encore	91_T_polonicum	chr7A	640	646
Encore	81_T_durum	chr7A	644	663
Encore	96_T_carthilicum	chr7A	659	669
Encore	85_T_durum	chr7A	664	675
Encore	92_T_durum	chr7A	664	675
Encore	svevo-pg	chr7A	664	675
Encore	92_T_durum	chr7A	682	693
Encore	dicoccoides-10x_nuq	chr7A	690	696
Encore	zavitan-pg	chr7A	690	696
Encore	87_T_ispahanicum	chr7A	699	704
Encore	82_T_turanicum	chr7A	706	722
Encore	87_T_ispahanicum	chr7A	728	737
Encore	81_T_durum	chr1B	1	4
Encore	85_T_durum	chr1B	1	4
Encore	92_T_durum	chr1B	1	4
Encore	svevo-pg	chr1B	1	4
Encore	85_T_durum	chr1B	10	13
Encore	82_T_turanicum	chr1B	20	22
Encore	97_T_dicoccoides	chr1B	30	32
Encore	84_T_dicoccum	chr1B	33	50
Encore	svevo-pg	chr1B	46	53
Encore	97_T_dicoccoides	chr1B	52	67
Encore	81_T_durum	chr1B	60	74
Encore	85_T_durum	chr1B	60	74
Encore	91_T_polonicum	chr1B	60	74
Encore	92_T_durum	chr1B	60	74
Encore	svevo-pg	chr1B	60	74
Encore	96_T_carthilicum	chr1B	68	288
Encore	87_T_ispahanicum	chr1B	290	315
Encore	87_T_ispahanicum	chr1B	323	340
Encore	96_T_carthilicum	chr1B	345	363
Encore	83_T_dicoccoides	chr1B	366	380
Encore	85_T_durum	chr1B	378	384
Encore	92_T_durum	chr1B	378	384
Encore	87_T_ispahanicum	chr1B	386	405
Encore	94_T_dicoccoides	chr1B	407	424
Encore	84_T_dicoccum	chr1B	408	432
Encore	97_T_dicoccoides	chr1B	434	442
Encore	82_T_turanicum	chr1B	446	454
Encore	94_T_dicoccoides	chr1B	454	457
Encore	timopheevi33255-10x_nuq	chr1B	458	474
Encore	84_T_dicoccum	chr1B	476	487
Encore	12_T_dicoccoides	chr1B	482	492
Encore	84_T_dicoccum	chr1B	492	502
Encore	96_T_carthilicum	chr1B	494	504
Encore	timopheevi33255-10x_nuq	chr1B	501	506
Encore	83_T_dicoccoides	chr1B	505	508
Encore	87_T_ispahanicum	chr1B	505	508
Encore	82_T_turanicum	chr1B	507	512
Encore	85_T_durum	chr1B	507	512
Encore	91_T_polonicum	chr1B	507	512
Encore	svevo-pg	chr1B	507	512
Encore	83_T_dicoccoides	chr1B	514	522
Encore	84_T_dicoccum	chr1B	514	522
Encore	87_T_ispahanicum	chr1B	514	522
Encore	96_T_carthilicum	chr1B	524	526
Encore	12_T_dicoccoides	chr1B	534	539
Encore	84_T_dicoccum	chr1B	538	542
Encore	84_T_dicoccum	chr1B	557	561
Encore	81_T_durum	chr1B	563	570
Encore	84_T_dicoccum	chr1B	568	587
Encore	12_T_dicoccoides	chr1B	584	604
Encore	96_T_carthilicum	chr1B	606	613
Encore	85_T_durum	chr1B	611	618
Encore	12_T_dicoccoides	chr1B	615	624
Encore	92_T_durum	chr1B	624	628
Encore	timopheevii17024-10x_all	chr1B	628	638
Encore	12_T_dicoccoides	chr1B	631	640
Encore	84_T_dicoccum	chr1B	638	642
Encore	97_T_dicoccoides	chr1B	640	645
Encore	97_T_dicoccoides	chr1B	653	657
Encore	91_T_polonicum	chr1B	659	664
Encore	timopheevi33255-10x_nuq	chr1B	662	665
Encore	96_T_carthilicum	chr1B	680	686
Encore	87_T_ispahanicum	chr1B	682	690
Encore	87_T_ispahanicum	chr2B	1	7
Encore	90_T_dicoccoides	chr2B	6	9
Encore	82_T_turanicum	chr2B	32	40
Encore	91_T_polonicum	chr2B	32	40
Encore	svevo-pg	chr2B	32	40
Encore	dicoccoides-10x_nuq	chr2B	43	47
Encore	zavitan-pg	chr2B	43	47
Encore	85_T_durum	chr2B	54	67
Encore	96_T_carthilicum	chr2B	71	76
Encore	82_T_turanicum	chr2B	77	84
Encore	84_T_dicoccum	chr2B	81	89
Encore	timopheevii22438_nuq.jf	chr2B	91	96
Encore	timopheevii14352_nuq.jf	chr2B	93	100
Encore	97_T_dicoccoides	chr2B	95	104
Encore	dicoccoides-10x_nuq	chr2B	103	108
Encore	zavitan-pg	chr2B	103	108
Encore	83_T_dicoccoides	chr2B	110	115
Encore	87_T_ispahanicum	chr2B	110	115
Encore	82_T_turanicum	chr2B	120	145
Encore	84_T_dicoccum	chr2B	141	147
Encore	85_T_durum	chr2B	142	151
Encore	92_T_durum	chr2B	142	151
Encore	svevo-pg	chr2B	142	151
Encore	timopheevii17024-10x_all	chr2B	142	151
Encore	82_T_turanicum	chr2B	156	162
Encore	96_T_carthilicum	chr2B	162	164
Encore	timopheevi33255-10x_nuq	chr2B	162	164
Encore	81_T_durum	chr2B	170	182
Encore	82_T_turanicum	chr2B	170	182
Encore	svevo-pg	chr2B	170	182
Encore	90_T_dicoccoides	chr2B	184	186
Encore	83_T_dicoccoides	chr2B	191	195
Encore	87_T_ispahanicum	chr2B	191	195
Encore	81_T_durum	chr2B	197	203
Encore	85_T_durum	chr2B	197	203
Encore	svevo-pg	chr2B	197	203
Encore	81_T_durum	chr2B	207	210
Encore	85_T_durum	chr2B	207	210
Encore	91_T_polonicum	chr2B	207	210
Encore	92_T_durum	chr2B	207	210
Encore	svevo-pg	chr2B	207	210
Encore	timopheevii22438_nuq.jf	chr2B	207	210
Encore	85_T_durum	chr2B	213	232
Encore	84_T_dicoccum	chr2B	229	240
Encore	97_T_dicoccoides	chr2B	234	244
Encore	92_T_durum	chr2B	247	319
Encore	82_T_turanicum	chr2B	252	324
Encore	91_T_polonicum	chr2B	253	381
Encore	83_T_dicoccoides	chr2B	345	383
Encore	94_T_dicoccoides	chr2B	397	400
Encore	94_T_dicoccoides	chr2B	404	417
Encore	94_T_dicoccoides	chr2B	419	429
Encore	83_T_dicoccoides	chr2B	421	437
Encore	87_T_ispahanicum	chr2B	421	437
Encore	97_T_dicoccoides	chr2B	421	437
Encore	timopheevi33255-10x_nuq	chr2B	421	437
Encore	96_T_carthilicum	chr2B	454	526
Encore	82_T_turanicum	chr2B	528	541
Encore	83_T_dicoccoides	chr2B	528	541
Encore	87_T_ispahanicum	chr2B	528	541
Encore	84_T_dicoccum	chr2B	529	545
Encore	83_T_dicoccoides	chr2B	547	559
Encore	96_T_carthilicum	chr2B	566	575
Encore	82_T_turanicum	chr2B	579	598
Encore	92_T_durum	chr2B	579	598
Encore	12_T_dicoccoides	chr2B	600	610
Encore	96_T_carthilicum	chr2B	607	632
Encore	97_T_dicoccoides	chr2B	615	639
Encore	83_T_dicoccoides	chr2B	638	643
Encore	96_T_carthilicum	chr2B	650	656
Encore	81_T_durum	chr2B	659	666
Encore	87_T_ispahanicum	chr2B	659	666
Encore	97_T_dicoccoides	chr2B	659	666
Encore	svevo-pg	chr2B	659	666
Encore	9_T_timopheevii	chr2B	700	709
Encore	timopheevi10827-10x_nuq	chr2B	700	709
Encore	timopheevii10558_nuq.jf	chr2B	700	709
Encore	timopheevii10827-10x-all_all	chr2B	700	709
Encore	timopheevii15832_nuq.jf	chr2B	700	709
Encore	timopheevii3708_nuq.jf	chr2B	700	709
Encore	84_T_dicoccum	chr2B	778	784
Encore	83_T_dicoccoides	chr2B	779	786
Encore	87_T_ispahanicum	chr2B	779	786
Encore	97_T_dicoccoides	chr2B	787	789
Encore	81_T_durum	chr2B	791	793
Encore	83_T_dicoccoides	chr2B	791	793
Encore	87_T_ispahanicum	chr2B	791	793
Encore	svevo-pg	chr2B	791	793
Encore	84_T_dicoccum	chr3B	26	29
Encore	timopheevi33255-10x_nuq	chr3B	30	39
Encore	82_T_turanicum	chr3B	31	41
Encore	91_T_polonicum	chr3B	31	41
Encore	timopheevi33255-10x_nuq	chr3B	46	48
Encore	83_T_dicoccoides	chr3B	56	64
Encore	87_T_ispahanicum	chr3B	56	64
Encore	81_T_durum	chr3B	68	73
Encore	82_T_turanicum	chr3B	68	73
Encore	85_T_durum	chr3B	68	73
Encore	91_T_polonicum	chr3B	68	73
Encore	92_T_durum	chr3B	68	73
Encore	svevo-pg	chr3B	68	73
Encore	97_T_dicoccoides	chr3B	73	85
Encore	83_T_dicoccoides	chr3B	85	91
Encore	87_T_ispahanicum	chr3B	85	91
Encore	81_T_durum	chr3B	87	94
Encore	84_T_dicoccum	chr3B	87	94
Encore	92_T_durum	chr3B	87	94
Encore	svevo-pg	chr3B	87	94
Encore	96_T_carthilicum	chr3B	99	116
Encore	81_T_durum	chr3B	118	133
Encore	82_T_turanicum	chr3B	118	133
Encore	85_T_durum	chr3B	118	133
Encore	91_T_polonicum	chr3B	118	133
Encore	92_T_durum	chr3B	118	133
Encore	svevo-pg	chr3B	118	133
Encore	97_T_dicoccoides	chr3B	135	144
Encore	81_T_durum	chr3B	143	170
Encore	82_T_turanicum	chr3B	143	170
Encore	85_T_durum	chr3B	143	170
Encore	91_T_polonicum	chr3B	143	170
Encore	92_T_durum	chr3B	143	170
Encore	svevo-pg	chr3B	143	170
Encore	96_T_carthilicum	chr3B	156	173
Encore	97_T_dicoccoides	chr3B	164	187
Encore	81_T_durum	chr3B	175	202
Encore	82_T_turanicum	chr3B	175	202
Encore	85_T_durum	chr3B	175	202
Encore	91_T_polonicum	chr3B	175	202
Encore	92_T_durum	chr3B	175	202
Encore	timopheevii22438_nuq.jf	chr3B	209	222
Encore	12_T_dicoccoides	chr3B	225	236
Encore	82_T_turanicum	chr3B	239	287
Encore	85_T_durum	chr3B	239	287
Encore	84_T_dicoccum	chr3B	263	288
Encore	81_T_durum	chr3B	292	301
Encore	83_T_dicoccoides	chr3B	298	344
Encore	82_T_turanicum	chr3B	349	366
Encore	83_T_dicoccoides	chr3B	349	366
Encore	96_T_carthilicum	chr3B	369	373
Encore	83_T_dicoccoides	chr3B	375	377
Encore	12_T_dicoccoides	chr3B	383	419
Encore	96_T_carthilicum	chr3B	419	452
Encore	timopheevii22438_nuq.jf	chr3B	448	457
Encore	87_T_ispahanicum	chr3B	449	460
Encore	91_T_polonicum	chr3B	451	482
Encore	92_T_durum	chr3B	451	482
Encore	svevo-pg	chr3B	451	482
Encore	97_T_dicoccoides	chr3B	484	492
Encore	96_T_carthilicum	chr3B	494	544
Encore	97_T_dicoccoides	chr3B	528	545
Encore	84_T_dicoccum	chr3B	547	551
Encore	timopheevi33255-10x_nuq	chr3B	548	559
Encore	timopheevii22438_nuq.jf	chr3B	556	560
Encore	84_T_dicoccum	chr3B	559	567
Encore	12_T_dicoccoides	chr3B	564	571
Encore	96_T_carthilicum	chr3B	568	578
Encore	92_T_durum	chr3B	578	581
Encore	svevo-pg	chr3B	578	581
Encore	81_T_durum	chr3B	580	596
Encore	96_T_carthilicum	chr3B	588	598
Encore	83_T_dicoccoides	chr3B	598	611
Encore	81_T_durum	chr3B	605	612
Encore	82_T_turanicum	chr3B	605	612
Encore	91_T_polonicum	chr3B	605	612
Encore	92_T_durum	chr3B	605	612
Encore	svevo-pg	chr3B	605	612
Encore	96_T_carthilicum	chr3B	623	625
Encore	12_T_dicoccoides	chr3B	625	627
Encore	97_T_dicoccoides	chr3B	627	629
Encore	96_T_carthilicum	chr3B	629	656
Encore	83_T_dicoccoides	chr3B	632	660
Encore	81_T_durum	chr3B	638	681
Encore	87_T_ispahanicum	chr3B	639	684
Encore	96_T_carthilicum	chr3B	664	691
Encore	84_T_dicoccum	chr3B	685	697
Encore	dicoccoides-10x_nuq	chr3B	692	698
Encore	timopheevi33255-10x_nuq	chr3B	692	698
Encore	zavitan-pg	chr3B	692	698
Encore	96_T_carthilicum	chr3B	702	718
Encore	97_T_dicoccoides	chr3B	720	727
Encore	timopheevii17024-10x_all	chr3B	727	730
Encore	96_T_carthilicum	chr3B	747	750
Encore	96_T_carthilicum	chr3B	753	761
Encore	85_T_durum	chr3B	766	771
Encore	92_T_durum	chr3B	770	776
Encore	82_T_turanicum	chr3B	781	786
Encore	85_T_durum	chr3B	781	786
Encore	91_T_polonicum	chr3B	781	786
Encore	96_T_carthilicum	chr3B	781	786
Encore	svevo-pg	chr3B	781	786
Encore	81_T_durum	chr3B	790	798
Encore	84_T_dicoccum	chr3B	804	809
Encore	82_T_turanicum	chr3B	813	823
Encore	76_T_dicoccoides	chr3B	822	824
Encore	12_T_dicoccoides	chr3B	823	825
Encore	svevo-pg	chr3B	827	831
Encore	85_T_durum	chr4B	1	3
Encore	91_T_polonicum	chr4B	1	3
Encore	92_T_durum	chr4B	1	3
Encore	97_T_dicoccoides	chr4B	6	9
Encore	91_T_polonicum	chr4B	28	31
Encore	svevo-pg	chr4B	30	35
Encore	92_T_durum	chr4B	38	48
Encore	83_T_dicoccoides	chr4B	50	59
Encore	87_T_ispahanicum	chr4B	50	59
Encore	timopheevi33255-10x_nuq	chr4B	51	61
Encore	91_T_polonicum	chr4B	58	67
Encore	84_T_dicoccum	chr4B	64	79
Encore	83_T_dicoccoides	chr4B	70	81
Encore	87_T_ispahanicum	chr4B	70	81
Encore	96_T_carthilicum	chr4B	74	86
Encore	svevo-pg	chr4B	74	86
Encore	90_T_dicoccoides	chr4B	90	95
Encore	87_T_ispahanicum	chr4B	91	115
Encore	83_T_dicoccoides	chr4B	118	120
Encore	84_T_dicoccum	chr4B	118	120
Encore	96_T_carthilicum	chr4B	118	120
Encore	97_T_dicoccoides	chr4B	118	120
Encore	svevo-pg	chr4B	118	120
Encore	96_T_carthilicum	chr4B	125	171
Encore	84_T_dicoccum	chr4B	128	172
Encore	97_T_dicoccoides	chr4B	134	174
Encore	svevo-pg	chr4B	169	184
Encore	96_T_carthilicum	chr4B	180	203
Encore	97_T_dicoccoides	chr4B	188	211
Encore	97_T_dicoccoides	chr4B	213	216
Encore	83_T_dicoccoides	chr4B	214	227
Encore	87_T_ispahanicum	chr4B	221	231
Encore	83_T_dicoccoides	chr4B	229	258
Encore	87_T_ispahanicum	chr4B	242	262
Encore	96_T_carthilicum	chr4B	262	307
Encore	83_T_dicoccoides	chr4B	263	323
Encore	84_T_dicoccum	chr4B	328	332
Encore	83_T_dicoccoides	chr4B	333	341
Encore	96_T_carthilicum	chr4B	333	341
Encore	97_T_dicoccoides	chr4B	339	352
Encore	87_T_ispahanicum	chr4B	356	382
Encore	96_T_carthilicum	chr4B	363	405
Encore	85_T_durum	chr4B	407	427
Encore	84_T_dicoccum	chr4B	408	461
Encore	87_T_ispahanicum	chr4B	466	484
Encore	91_T_polonicum	chr4B	487	494
Encore	92_T_durum	chr4B	487	494
Encore	84_T_dicoccum	chr4B	489	505
Encore	85_T_durum	chr4B	510	519
Encore	85_T_durum	chr4B	524	527
Encore	12_T_dicoccoides	chr4B	528	530
Encore	96_T_carthilicum	chr4B	531	535
Encore	84_T_dicoccum	chr4B	533	558
Encore	97_T_dicoccoides	chr4B	533	558
Encore	96_T_carthilicum	chr4B	560	593
Encore	81_T_durum	chr4B	565	594
Encore	87_T_ispahanicum	chr4B	588	604
Encore	97_T_dicoccoides	chr4B	599	611
Encore	dicoccoides-10x_nuq	chr4B	606	612
Encore	zavitan-pg	chr4B	606	612
Encore	84_T_dicoccum	chr4B	611	615
Encore	96_T_carthilicum	chr4B	615	621
Encore	83_T_dicoccoides	chr4B	625	628
Encore	84_T_dicoccum	chr4B	625	628
Encore	81_T_durum	chr4B	639	642
Encore	91_T_polonicum	chr4B	639	642
Encore	87_T_ispahanicum	chr4B	667	674
Encore	96_T_carthilicum	chr5B	8	10
Encore	97_T_dicoccoides	chr5B	9	12
Encore	12_T_dicoccoides	chr5B	11	16
Encore	96_T_carthilicum	chr5B	24	26
Encore	svevo-pg	chr5B	24	26
Encore	97_T_dicoccoides	chr5B	29	33
Encore	96_T_carthilicum	chr5B	36	45
Encore	87_T_ispahanicum	chr5B	52	93
Encore	85_T_durum	chr5B	76	96
Encore	svevo-pg	chr5B	101	256
Encore	92_T_durum	chr5B	158	282
Encore	96_T_carthilicum	chr5B	263	337
Encore	82_T_turanicum	chr5B	330	339
Encore	96_T_carthilicum	chr5B	339	382
Encore	87_T_ispahanicum	chr5B	383	394
Encore	97_T_dicoccoides	chr5B	391	398
Encore	92_T_durum	chr5B	397	406
Encore	96_T_carthilicum	chr5B	400	408
Encore	82_T_turanicum	chr5B	402	410
Encore	81_T_durum	chr5B	403	411
Encore	83_T_dicoccoides	chr5B	414	424
Encore	82_T_turanicum	chr5B	420	431
Encore	81_T_durum	chr5B	433	455
Encore	85_T_durum	chr5B	434	458
Encore	91_T_polonicum	chr5B	434	458
Encore	92_T_durum	chr5B	434	458
Encore	97_T_dicoccoides	chr5B	452	459
Encore	timopheevii17024-10x_all	chr5B	458	466
Encore	92_T_durum	chr5B	463	470
Encore	85_T_durum	chr5B	465	473
Encore	svevo-pg	chr5B	475	482
Encore	timopheevi33255-10x_nuq	chr5B	479	484
Encore	76_T_dicoccoides	chr5B	483	485
Encore	91_T_polonicum	chr5B	488	496
Encore	61_Ae_sharonensis	chr5B	514	517
Encore	6_T_timopheevii	chr5B	514	517
Encore	8_T_timopheevii	chr5B	514	517
Encore	9_T_timopheevii	chr5B	514	517
Encore	timopheevi10827-10x_nuq	chr5B	514	517
Encore	timopheevii10558_nuq.jf	chr5B	514	517
Encore	timopheevii10827-10x-all_all	chr5B	514	517
Encore	timopheevii15832_nuq.jf	chr5B	514	517
Encore	timopheevii3708_nuq.jf	chr5B	514	517
Encore	timopheevii17024-10x_all	chr5B	531	534
Encore	96_T_carthilicum	chr5B	539	544
Encore	90_T_dicoccoides	chr5B	542	545
Encore	97_T_dicoccoides	chr5B	546	549
Encore	97_T_dicoccoides	chr5B	560	562
Encore	96_T_carthilicum	chr5B	564	570
Encore	81_T_durum	chr5B	573	580
Encore	85_T_durum	chr5B	573	580
Encore	92_T_durum	chr5B	573	580
Encore	svevo-pg	chr5B	573	580
Encore	81_T_durum	chr5B	592	595
Encore	82_T_turanicum	chr5B	592	595
Encore	85_T_durum	chr5B	592	595
Encore	90_T_dicoccoides	chr5B	596	599
Encore	82_T_turanicum	chr5B	603	605
Encore	svevo-pg	chr5B	603	605
Encore	83_T_dicoccoides	chr5B	608	610
Encore	87_T_ispahanicum	chr5B	608	610
Encore	96_T_carthilicum	chr5B	608	610
Encore	timopheevii14352_nuq.jf	chr5B	613	616
Encore	dicoccoides-10x_nuq	chr5B	614	618
Encore	zavitan-pg	chr5B	614	618
Encore	83_T_dicoccoides	chr5B	619	622
Encore	84_T_dicoccum	chr5B	620	623
Encore	timopheevi33255-10x_nuq	chr5B	631	639
Encore	82_T_turanicum	chr5B	636	644
Encore	91_T_polonicum	chr5B	636	644
Encore	92_T_durum	chr5B	636	644
Encore	83_T_dicoccoides	chr5B	645	648
Encore	85_T_durum	chr5B	655	666
Encore	81_T_durum	chr5B	661	670
Encore	82_T_turanicum	chr5B	661	670
Encore	timopheevi33255-10x_nuq	chr5B	674	678
Encore	82_T_turanicum	chr5B	676	682
Encore	97_T_dicoccoides	chr5B	684	689
Encore	91_T_polonicum	chr5B	691	693
Encore	81_T_durum	chr5B	701	714
Encore	97_T_dicoccoides	chr6B	4	7
Encore	96_T_carthilicum	chr6B	11	24
Encore	92_T_durum	chr6B	23	29
Encore	svevo-pg	chr6B	23	29
Encore	87_T_ispahanicum	chr6B	28	32
Encore	82_T_turanicum	chr6B	35	40
Encore	76_T_dicoccoides	chr6B	43	46
Encore	83_T_dicoccoides	chr6B	49	56
Encore	87_T_ispahanicum	chr6B	49	56
Encore	82_T_turanicum	chr6B	55	59
Encore	96_T_carthilicum	chr6B	55	59
Encore	91_T_polonicum	chr6B	58	60
Encore	85_T_durum	chr6B	63	124
Encore	92_T_durum	chr6B	115	127
Encore	timopheevi33255-10x_nuq	chr6B	134	151
Encore	96_T_carthilicum	chr6B	153	173
Encore	85_T_durum	chr6B	159	174
Encore	12_T_dicoccoides	chr6B	176	186
Encore	97_T_dicoccoides	chr6B	178	194
Encore	87_T_ispahanicum	chr6B	180	233
Encore	97_T_dicoccoides	chr6B	236	239
Encore	90_T_dicoccoides	chr6B	249	255
Encore	dicoccoides-10x_nuq	chr6B	257	261
Encore	zavitan-pg	chr6B	257	261
Encore	76_T_dicoccoides	chr6B	264	271
Encore	85_T_durum	chr6B	281	292
Encore	85_T_durum	chr6B	311	314
Encore	85_T_durum	chr6B	323	341
Encore	85_T_durum	chr6B	360	366
Encore	85_T_durum	chr6B	383	394
Encore	85_T_durum	chr6B	400	403
Encore	85_T_durum	chr6B	408	423
Encore	96_T_carthilicum	chr6B	411	425
Encore	96_T_carthilicum	chr6B	430	440
Encore	81_T_durum	chr6B	442	445
Encore	91_T_polonicum	chr6B	442	445
Encore	svevo-pg	chr6B	442	445
Encore	92_T_durum	chr6B	447	452
Encore	82_T_turanicum	chr6B	453	460
Encore	timopheevi33255-10x_nuq	chr6B	462	466
Encore	91_T_polonicum	chr6B	464	469
Encore	92_T_durum	chr6B	464	469
Encore	83_T_dicoccoides	chr6B	470	479
Encore	84_T_dicoccum	chr6B	478	567
Encore	83_T_dicoccoides	chr6B	576	582
Encore	87_T_ispahanicum	chr6B	576	582
Encore	92_T_durum	chr6B	580	603
Encore	96_T_carthilicum	chr6B	581	613
Encore	81_T_durum	chr6B	612	624
Encore	85_T_durum	chr6B	612	624
Encore	91_T_polonicum	chr6B	612	624
Encore	92_T_durum	chr6B	612	624
Encore	svevo-pg	chr6B	612	624
Encore	dicoccoides-10x_nuq	chr6B	626	631
Encore	zavitan-pg	chr6B	626	631
Encore	91_T_polonicum	chr6B	632	641
Encore	84_T_dicoccum	chr6B	635	645
Encore	timopheevii22438_nuq.jf	chr6B	645	647
Encore	83_T_dicoccoides	chr6B	648	656
Encore	83_T_dicoccoides	chr6B	661	663
Encore	91_T_polonicum	chr6B	669	677
Encore	87_T_ispahanicum	chr6B	670	678
Encore	83_T_dicoccoides	chr6B	672	680
Encore	82_T_turanicum	chr6B	682	692
Encore	85_T_durum	chr6B	698	706
Encore	92_T_durum	chr6B	698	706
Encore	84_T_dicoccum	chr6B	704	713
Encore	timopheevi33255-10x_nuq	chr6B	714	721
Encore	dicoccoides-10x_nuq	chr7B	4	7
Encore	zavitan-pg	chr7B	4	7
Encore	84_T_dicoccum	chr7B	20	45
Encore	97_T_dicoccoides	chr7B	43	48
Encore	81_T_durum	chr7B	57	67
Encore	91_T_polonicum	chr7B	57	67
Encore	92_T_durum	chr7B	57	67
Encore	84_T_dicoccum	chr7B	75	79
Encore	91_T_polonicum	chr7B	77	87
Encore	svevo-pg	chr7B	77	87
Encore	85_T_durum	chr7B	81	104
Encore	97_T_dicoccoides	chr7B	100	109
Encore	83_T_dicoccoides	chr7B	103	113
Encore	87_T_ispahanicum	chr7B	118	128
Encore	83_T_dicoccoides	chr7B	136	140
Encore	91_T_polonicum	chr7B	146	152
Encore	87_T_ispahanicum	chr7B	163	183
Encore	97_T_dicoccoides	chr7B	191	203
Encore	96_T_carthilicum	chr7B	204	218
Encore	83_T_dicoccoides	chr7B	220	327
Encore	96_T_carthilicum	chr7B	328	335
Encore	timopheevii17024-10x_all	chr7B	335	337
Encore	83_T_dicoccoides	chr7B	336	394
Encore	97_T_dicoccoides	chr7B	383	412
Encore	96_T_carthilicum	chr7B	401	417
Encore	85_T_durum	chr7B	411	421
Encore	83_T_dicoccoides	chr7B	420	426
Encore	87_T_ispahanicum	chr7B	420	426
Encore	96_T_carthilicum	chr7B	420	426
Encore	84_T_dicoccum	chr7B	427	475
Encore	12_T_dicoccoides	chr7B	477	480
Encore	83_T_dicoccoides	chr7B	477	480
Encore	87_T_ispahanicum	chr7B	477	480
Encore	97_T_dicoccoides	chr7B	477	480
Encore	91_T_polonicum	chr7B	481	494
Encore	96_T_carthilicum	chr7B	481	494
Encore	12_T_dicoccoides	chr7B	496	516
Encore	96_T_carthilicum	chr7B	500	521
Encore	85_T_durum	chr7B	519	526
Encore	91_T_polonicum	chr7B	519	526
Encore	dicoccoides-10x_nuq	chr7B	519	526
Encore	timopheevi33255-10x_nuq	chr7B	519	526
Encore	zavitan-pg	chr7B	519	526
Encore	83_T_dicoccoides	chr7B	528	556
Encore	76_T_dicoccoides	chr7B	555	559
Encore	81_T_durum	chr7B	558	563
Encore	82_T_turanicum	chr7B	558	563
Encore	85_T_durum	chr7B	558	563
Encore	91_T_polonicum	chr7B	558	563
Encore	92_T_durum	chr7B	558	563
Encore	96_T_carthilicum	chr7B	558	563
Encore	svevo-pg	chr7B	558	563
Encore	76_T_dicoccoides	chr7B	565	567
Encore	97_T_dicoccoides	chr7B	570	581
Encore	83_T_dicoccoides	chr7B	588	590
Encore	96_T_carthilicum	chr7B	595	608
Encore	92_T_durum	chr7B	613	616
Encore	12_T_dicoccoides	chr7B	616	618
Encore	83_T_dicoccoides	chr7B	616	618
Encore	85_T_durum	chr7B	616	618
Encore	82_T_turanicum	chr7B	618	625
Encore	92_T_durum	chr7B	628	637
Encore	87_T_ispahanicum	chr7B	629	643
Encore	91_T_polonicum	chr7B	631	644
Encore	84_T_dicoccum	chr7B	636	645
Encore	96_T_carthilicum	chr7B	642	648
Encore	87_T_ispahanicum	chr7B	651	655
Encore	timopheevi33255-10x_nuq	chr7B	653	658
Encore	96_T_carthilicum	chr7B	655	664
Encore	81_T_durum	chr7B	664	674
Encore	84_T_dicoccum	chr7B	672	677
Encore	timopheevi33255-10x_nuq	chr7B	672	677
Encore	timopheevii22438_nuq.jf	chr7B	682	687
Encore	timopheevi33255-10x_nuq	chr7B	687	692
Encore	81_T_durum	chr7B	693	700
Encore	96_T_carthilicum	chr7B	713	720
Encore	76_T_dicoccoides	chr7B	728	730
Encore	12_T_dicoccoides	chr7B	737	739
Encore	83_T_dicoccoides	chr7B	737	739
Encore	84_T_dicoccum	chr7B	737	739
Encore	87_T_ispahanicum	chr7B	737	739
Encore	timopheevi33255-10x_nuq	chr7B	737	739
Encore	90_T_dicoccoides	chr7B	743	746
Encore	76_T_dicoccoides	chr7B	744	747
Encore	29_Ae_juvenalis	chr2D	572	576
Encore	48_Ae_vavilovii	chr2D	576	581
Encore	ventricosa2210-10x_all	chr2D	590	592
Encore	48_Ae_vavilovii	chr2D	592	601
Encore	29_Ae_juvenalis	chr2D	611	618
Encore	48_Ae_vavilovii	chr2D	611	618
Encore	49_Ae_vavilovii	chr2D	611	618
Encore	25_Ae_cylindrica	chr3D	65	67
Encore	4_Ae_biuncialis	chr3D	65	67
Encore	19_T_urartu	chr3D	605	608
Encore	45_T_monococcum	chr3D	605	608
Encore	31_Ae_kotschyii	chr5D	45	48
Encore	51_Ae_ventricosa	chr5D	45	48
Encore	53_Ae_ventricosa	chr5D	45	48
Encore	55_Ae_ventricosa	chr5D	45	48
Encore	79_Ae_umbellulata	chr5D	45	48
Encore	ventricosa-10x_nuq	chr5D	45	48
Encore	ventricosa2067-10x_nuq	chr5D	45	48
Encore	ventricosa2181	chr5D	45	48
Encore	ventricosa2210-10x_all	chr5D	45	48
Encore	ventricosa2211-10x_nuq	chr5D	45	48
Encore	ventricosaCGB116981	chr5D	45	48
Encore	15_T_monococcum	chr5D	46	50
Encore	18_Th_elongatum	chr5D	46	50
Encore	20_Ae_crassa	chr5D	101	103
Encore	20_Ae_crassa	chr6D	146	148
Encore	4_Ae_biuncialis	chr6D	146	148
Encore	ventricosa-10x_nuq	chr6D	146	148
Encore	20_Ae_crassa	chr7D	490	492
Encore	53_Ae_ventricosa	chr7D	604	606
Encore	55_Ae_ventricosa	chr7D	604	606
Epson	timopheevi33255-10x_nuq	chr1A	1	4
Epson	12_T_dicoccoides	chr1A	17	20
Epson	97_T_dicoccoides	chr1A	17	20
Epson	timopheevii17024-10x_all	chr1A	17	20
Epson	96_T_carthilicum	chr1A	19	27
Epson	85_T_durum	chr1A	32	36
Epson	96_T_carthilicum	chr1A	34	37
Epson	96_T_carthilicum	chr1A	49	53
Epson	83_T_dicoccoides	chr1A	59	99
Epson	96_T_carthilicum	chr1A	80	100
Epson	90_T_dicoccoides	chr1A	101	249
Epson	76_T_dicoccoides	chr1A	105	257
Epson	timopheevii17024-10x_all	chr1A	262	297
Epson	96_T_carthilicum	chr1A	299	333
Epson	85_T_durum	chr1A	320	338
Epson	83_T_dicoccoides	chr1A	340	351
Epson	87_T_ispahanicum	chr1A	340	351
Epson	97_T_dicoccoides	chr1A	340	351
Epson	81_T_durum	chr1A	353	387
Epson	92_T_durum	chr1A	353	387
Epson	12_T_dicoccoides	chr1A	370	392
Epson	84_T_dicoccum	chr1A	374	399
Epson	82_T_turanicum	chr1A	399	425
Epson	81_T_durum	chr1A	405	432
Epson	84_T_dicoccum	chr1A	405	432
Epson	85_T_durum	chr1A	405	432
Epson	91_T_polonicum	chr1A	405	432
Epson	92_T_durum	chr1A	405	432
Epson	96_T_carthilicum	chr1A	405	432
Epson	timopheevi33255-10x_nuq	chr1A	405	432
Epson	87_T_ispahanicum	chr1A	431	433
Epson	94_T_dicoccoides	chr1A	434	440
Epson	85_T_durum	chr1A	442	472
Epson	91_T_polonicum	chr1A	442	472
Epson	12_T_dicoccoides	chr1A	464	474
Epson	97_T_dicoccoides	chr1A	473	480
Epson	84_T_dicoccum	chr1A	490	499
Epson	zavitan-pg	chr1A	507	515
Epson	91_T_polonicum	chr1A	509	531
Epson	96_T_carthilicum	chr1A	538	544
Epson	svevo-pg	chr1A	546	574
Epson	87_T_ispahanicum	chr1A	569	575
Epson	83_T_dicoccoides	chr1A	575	578
Epson	84_T_dicoccum	chr1A	576	582
Epson	97_T_dicoccoides	chr1A	586	590
Epson	82_T_turanicum	chr1A	593	595
Epson	83_T_dicoccoides	chr1A	593	595
Epson	91_T_polonicum	chr1A	593	595
Epson	92_T_durum	chr1A	593	595
Epson	81_T_durum	chr2A	21	27
Epson	85_T_durum	chr2A	21	27
Epson	97_T_dicoccoides	chr2A	34	36
Epson	91_T_polonicum	chr2A	35	40
Epson	96_T_carthilicum	chr2A	36	43
Epson	97_T_dicoccoides	chr2A	39	45
Epson	85_T_durum	chr2A	49	58
Epson	timopheevii22438_nuq.jf	chr2A	53	61
Epson	92_T_durum	chr2A	57	71
Epson	91_T_polonicum	chr2A	64	74
Epson	94_T_dicoccoides	chr2A	75	77
Epson	92_T_durum	chr2A	78	80
Epson	82_T_turanicum	chr2A	79	104
Epson	83_T_dicoccoides	chr2A	106	117
Epson	81_T_durum	chr2A	117	136
Epson	92_T_durum	chr2A	146	497
Epson	svevo-pg	chr2A	146	497
Epson	81_T_durum	chr2A	499	549
Epson	92_T_durum	chr2A	503	554
Epson	82_T_turanicum	chr2A	506	557
Epson	timopheevii22438_nuq.jf	chr2A	551	559
Epson	83_T_dicoccoides	chr2A	555	562
Epson	96_T_carthilicum	chr2A	556	582
Epson	81_T_durum	chr2A	567	604
Epson	svevo-pg	chr2A	567	604
Epson	83_T_dicoccoides	chr2A	584	605
Epson	timopheevi33255-10x_nuq	chr2A	606	617
Epson	96_T_carthilicum	chr2A	609	673
Epson	82_T_turanicum	chr2A	653	690
Epson	96_T_carthilicum	chr2A	678	695
Epson	12_T_dicoccoides	chr2A	688	698
Epson	97_T_dicoccoides	chr2A	699	706
Epson	96_T_carthilicum	chr2A	702	707
Epson	81_T_durum	chr2A	715	718
Epson	svevo-pg	chr2A	715	718
Epson	85_T_durum	chr2A	721	726
Epson	83_T_dicoccoides	chr2A	724	733
Epson	82_T_turanicum	chr2A	744	748
Epson	timopheevii17024-10x_all	chr2A	761	765
Epson	87_T_ispahanicum	chr2A	764	772
Epson	96_T_carthilicum	chr2A	765	776
Epson	92_T_durum	chr3A	9	11
Epson	92_T_durum	chr3A	17	22
Epson	svevo-pg	chr3A	17	22
Epson	12_T_dicoccoides	chr3A	23	31
Epson	96_T_carthilicum	chr3A	25	35
Epson	timopheevi33255-10x_nuq	chr3A	33	38
Epson	dicoccoides-10x_nuq	chr3A	38	40
Epson	zavitan-pg	chr3A	38	40
Epson	96_T_carthilicum	chr3A	48	67
Epson	82_T_turanicum	chr3A	53	71
Epson	timopheevii17024-10x_all	chr3A	68	72
Epson	76_T_dicoccoides	chr3A	77	80
Epson	87_T_ispahanicum	chr3A	78	144
Epson	81_T_durum	chr3A	93	273
Epson	85_T_durum	chr3A	129	451
Epson	96_T_carthilicum	chr3A	146	477
Epson	96_T_carthilicum	chr3A	480	487
Epson	87_T_ispahanicum	chr3A	483	490
Epson	81_T_durum	chr3A	489	502
Epson	82_T_turanicum	chr3A	489	502
Epson	85_T_durum	chr3A	489	502
Epson	91_T_polonicum	chr3A	489	502
Epson	92_T_durum	chr3A	489	502
Epson	97_T_dicoccoides	chr3A	489	502
Epson	svevo-pg	chr3A	489	502
Epson	12_T_dicoccoides	chr3A	490	511
Epson	92_T_durum	chr3A	509	535
Epson	svevo-pg	chr3A	542	567
Epson	85_T_durum	chr3A	554	568
Epson	96_T_carthilicum	chr3A	569	574
Epson	svevo-pg	chr3A	571	590
Epson	96_T_carthilicum	chr3A	598	625
Epson	svevo-pg	chr3A	609	629
Epson	97_T_dicoccoides	chr3A	634	645
Epson	96_T_carthilicum	chr3A	641	662
Epson	81_T_durum	chr3A	657	666
Epson	85_T_durum	chr3A	657	666
Epson	92_T_durum	chr3A	657	666
Epson	svevo-pg	chr3A	657	666
Epson	84_T_dicoccum	chr3A	661	673
Epson	96_T_carthilicum	chr3A	667	695
Epson	81_T_durum	chr3A	693	699
Epson	96_T_carthilicum	chr3A	699	707
Epson	96_T_carthilicum	chr3A	718	720
Epson	timopheevi33255-10x_nuq	chr3A	721	724
Epson	84_T_dicoccum	chr3A	724	726
Epson	87_T_ispahanicum	chr3A	724	726
Epson	85_T_durum	chr3A	739	743
Epson	97_T_dicoccoides	chr3A	742	746
Epson	82_T_turanicum	chr3A	747	751
Epson	85_T_durum	chr3A	747	751
Epson	91_T_polonicum	chr3A	747	751
Epson	svevo-pg	chr3A	747	751
Epson	84_T_dicoccum	chr4A	9	11
Epson	91_T_polonicum	chr4A	9	11
Epson	92_T_durum	chr4A	9	11
Epson	96_T_carthilicum	chr4A	9	11
Epson	82_T_turanicum	chr4A	15	24
Epson	96_T_carthilicum	chr4A	15	24
Epson	83_T_dicoccoides	chr4A	20	26
Epson	85_T_durum	chr4A	30	37
Epson	97_T_dicoccoides	chr4A	30	37
Epson	84_T_dicoccum	chr4A	32	43
Epson	96_T_carthilicum	chr4A	43	68
Epson	96_T_carthilicum	chr4A	73	100
Epson	76_T_dicoccoides	chr4A	99	105
Epson	97_T_dicoccoides	chr4A	105	107
Epson	84_T_dicoccum	chr4A	106	115
Epson	dicoccoides-10x_nuq	chr4A	107	140
Epson	zavitan-pg	chr4A	107	140
Epson	83_T_dicoccoides	chr4A	136	505
Epson	96_T_carthilicum	chr4A	501	542
Epson	84_T_dicoccum	chr4A	543	545
Epson	81_T_durum	chr4A	544	568
Epson	96_T_carthilicum	chr4A	555	570
Epson	97_T_dicoccoides	chr4A	574	576
Epson	96_T_carthilicum	chr4A	576	600
Epson	91_T_polonicum	chr4A	598	601
Epson	97_T_dicoccoides	chr4A	605	610
Epson	96_T_carthilicum	chr4A	623	627
Epson	83_T_dicoccoides	chr4A	631	636
Epson	97_T_dicoccoides	chr4A	631	636
Epson	96_T_carthilicum	chr4A	634	637
Epson	81_T_durum	chr4A	640	643
Epson	85_T_durum	chr4A	640	643
Epson	92_T_durum	chr4A	640	643
Epson	svevo-pg	chr4A	640	643
Epson	96_T_carthilicum	chr4A	641	646
Epson	91_T_polonicum	chr4A	643	657
Epson	12_T_dicoccoides	chr4A	649	658
Epson	81_T_durum	chr4A	651	660
Epson	96_T_carthilicum	chr4A	658	662
Epson	83_T_dicoccoides	chr4A	660	665
Epson	87_T_ispahanicum	chr4A	660	665
Epson	timopheevi33255-10x_nuq	chr4A	664	666
Epson	97_T_dicoccoides	chr4A	673	675
Epson	96_T_carthilicum	chr4A	674	683
Epson	12_T_dicoccoides	chr4A	706	713
Epson	83_T_dicoccoides	chr4A	706	713
Epson	87_T_ispahanicum	chr4A	706	713
Epson	timopheevii10558_nuq.jf	chr4A	715	720
Epson	timopheevii10827-10x-all_all	chr4A	715	720
Epson	timopheevii15832_nuq.jf	chr4A	715	720
Epson	timopheevii3708_nuq.jf	chr4A	715	720
Epson	61_Ae_sharonensis	chr4A	720	725
Epson	6_T_timopheevii	chr4A	720	725
Epson	96_T_carthilicum	chr5A	10	17
Epson	81_T_durum	chr5A	14	23
Epson	84_T_dicoccum	chr5A	16	34
Epson	92_T_durum	chr5A	32	35
Epson	83_T_dicoccoides	chr5A	37	41
Epson	81_T_durum	chr5A	39	46
Epson	82_T_turanicum	chr5A	40	52
Epson	96_T_carthilicum	chr5A	46	73
Epson	90_T_dicoccoides	chr5A	72	77
Epson	85_T_durum	chr5A	75	348
Epson	92_T_durum	chr5A	217	380
Epson	12_T_dicoccoides	chr5A	387	396
Epson	96_T_carthilicum	chr5A	400	413
Epson	87_T_ispahanicum	chr5A	406	422
Epson	83_T_dicoccoides	chr5A	428	435
Epson	97_T_dicoccoides	chr5A	432	439
Epson	96_T_carthilicum	chr5A	435	441
Epson	91_T_polonicum	chr5A	444	448
Epson	12_T_dicoccoides	chr5A	450	458
Epson	timopheevii17024-10x_all	chr5A	450	458
Epson	82_T_turanicum	chr5A	454	461
Epson	91_T_polonicum	chr5A	454	461
Epson	83_T_dicoccoides	chr5A	463	469
Epson	12_T_dicoccoides	chr5A	477	479
Epson	timopheevii17024-10x_all	chr5A	477	479
Epson	84_T_dicoccum	chr5A	496	511
Epson	83_T_dicoccoides	chr5A	497	521
Epson	87_T_ispahanicum	chr5A	497	521
Epson	85_T_durum	chr5A	513	526
Epson	timopheevi33255-10x_nuq	chr5A	515	527
Epson	84_T_dicoccum	chr5A	522	539
Epson	12_T_dicoccoides	chr5A	539	544
Epson	svevo-pg	chr5A	539	544
Epson	97_T_dicoccoides	chr5A	551	554
Epson	timopheevi33255-10x_nuq	chr5A	551	554
Epson	96_T_carthilicum	chr5A	559	564
Epson	svevo-pg	chr5A	559	564
Epson	81_T_durum	chr5A	570	574
Epson	svevo-pg	chr5A	570	574
Epson	81_T_durum	chr5A	583	588
Epson	91_T_polonicum	chr5A	583	588
Epson	svevo-pg	chr5A	583	588
Epson	83_T_dicoccoides	chr5A	600	605
Epson	96_T_carthilicum	chr5A	604	611
Epson	12_T_dicoccoides	chr5A	605	615
Epson	97_T_dicoccoides	chr5A	614	619
Epson	81_T_durum	chr5A	619	622
Epson	svevo-pg	chr5A	619	622
Epson	96_T_carthilicum	chr5A	621	631
Epson	97_T_dicoccoides	chr5A	625	636
Epson	91_T_polonicum	chr5A	643	656
Epson	96_T_carthilicum	chr5A	661	665
Epson	96_T_carthilicum	chr5A	673	680
Epson	87_T_ispahanicum	chr5A	687	693
Epson	83_T_dicoccoides	chr5A	690	697
Epson	svevo-pg	chr5A	695	706
Epson	91_T_polonicum	chr6A	3	6
Epson	83_T_dicoccoides	chr6A	18	25
Epson	urartu-pg	chr6A	25	33
Epson	96_T_carthilicum	chr6A	29	48
Epson	timopheevi33255-10x_nuq	chr6A	48	51
Epson	83_T_dicoccoides	chr6A	56	61
Epson	96_T_carthilicum	chr6A	57	73
Epson	85_T_durum	chr6A	75	88
Epson	timopheevii22438_nuq.jf	chr6A	87	91
Epson	dicoccoides-10x_nuq	chr6A	90	102
Epson	zavitan-pg	chr6A	90	102
Epson	85_T_durum	chr6A	102	107
Epson	92_T_durum	chr6A	102	107
Epson	dicoccoides-10x_nuq	chr6A	105	115
Epson	zavitan-pg	chr6A	105	115
Epson	84_T_dicoccum	chr6A	109	158
Epson	96_T_carthilicum	chr6A	117	400
Epson	82_T_turanicum	chr6A	402	442
Epson	83_T_dicoccoides	chr6A	402	442
Epson	84_T_dicoccum	chr6A	402	442
Epson	85_T_durum	chr6A	402	442
Epson	87_T_ispahanicum	chr6A	402	442
Epson	91_T_polonicum	chr6A	402	442
Epson	92_T_durum	chr6A	402	442
Epson	svevo-pg	chr6A	402	442
Epson	96_T_carthilicum	chr6A	444	456
Epson	82_T_turanicum	chr6A	457	480
Epson	85_T_durum	chr6A	457	480
Epson	92_T_durum	chr6A	457	480
Epson	81_T_durum	chr6A	461	494
Epson	83_T_dicoccoides	chr6A	487	507
Epson	85_T_durum	chr6A	499	514
Epson	81_T_durum	chr6A	501	548
Epson	96_T_carthilicum	chr6A	547	559
Epson	dicoccoides-10x_nuq	chr6A	561	566
Epson	zavitan-pg	chr6A	561	566
Epson	96_T_carthilicum	chr6A	564	569
Epson	83_T_dicoccoides	chr6A	566	572
Epson	84_T_dicoccum	chr6A	566	572
Epson	timopheevi33255-10x_nuq	chr6A	566	572
Epson	timopheevii22438_nuq.jf	chr6A	566	572
Epson	81_T_durum	chr6A	574	579
Epson	91_T_polonicum	chr6A	576	583
Epson	svevo-pg	chr6A	587	591
Epson	96_T_carthilicum	chr6A	588	595
Epson	84_T_dicoccum	chr6A	590	598
Epson	17_T_urartu	chr6A	606	608
Epson	19_T_urartu	chr6A	606	608
Epson	83_T_dicoccoides	chr6A	616	619
Epson	87_T_ispahanicum	chr6A	616	619
Epson	96_T_carthilicum	chr6A	616	619
Epson	svevo-pg	chr6A	616	619
Epson	96_T_carthilicum	chr7A	1	11
Epson	96_T_carthilicum	chr7A	25	27
Epson	84_T_dicoccum	chr7A	28	31
Epson	96_T_carthilicum	chr7A	35	39
Epson	12_T_dicoccoides	chr7A	38	42
Epson	96_T_carthilicum	chr7A	56	64
Epson	85_T_durum	chr7A	59	68
Epson	92_T_durum	chr7A	59	68
Epson	96_T_carthilicum	chr7A	67	74
Epson	timopheevi33255-10x_nuq	chr7A	72	79
Epson	97_T_dicoccoides	chr7A	79	89
Epson	76_T_dicoccoides	chr7A	87	94
Epson	dicoccoides-10x_nuq	chr7A	87	94
Epson	zavitan-pg	chr7A	87	94
Epson	12_T_dicoccoides	chr7A	92	109
Epson	96_T_carthilicum	chr7A	104	125
Epson	urartu-pg	chr7A	127	143
Epson	81_T_durum	chr7A	144	148
Epson	85_T_durum	chr7A	144	148
Epson	92_T_durum	chr7A	144	148
Epson	svevo-pg	chr7A	144	148
Epson	timopheevi33255-10x_nuq	chr7A	144	148
Epson	17_T_urartu	chr7A	151	160
Epson	19_T_urartu	chr7A	151	160
Epson	90_T_dicoccoides	chr7A	163	170
Epson	timopheevi33255-10x_nuq	chr7A	164	175
Epson	81_T_durum	chr7A	166	183
Epson	97_T_dicoccoides	chr7A	176	201
Epson	96_T_carthilicum	chr7A	178	244
Epson	81_T_durum	chr7A	214	484
Epson	87_T_ispahanicum	chr7A	450	501
Epson	96_T_carthilicum	chr7A	493	511
Epson	97_T_dicoccoides	chr7A	516	522
Epson	12_T_dicoccoides	chr7A	517	545
Epson	timopheevi33255-10x_nuq	chr7A	542	548
Epson	96_T_carthilicum	chr7A	543	567
Epson	76_T_dicoccoides	chr7A	563	570
Epson	97_T_dicoccoides	chr7A	564	573
Epson	94_T_dicoccoides	chr7A	574	578
Epson	96_T_carthilicum	chr7A	575	580
Epson	12_T_dicoccoides	chr7A	583	609
Epson	83_T_dicoccoides	chr7A	608	611
Epson	timopheevii17024-10x_all	chr7A	610	618
Epson	timopheevii10827-10x-all_all	chr7A	626	635
Epson	timopheevii15832_nuq.jf	chr7A	626	635
Epson	96_T_carthilicum	chr7A	639	644
Epson	81_T_durum	chr7A	643	656
Epson	85_T_durum	chr7A	649	661
Epson	82_T_turanicum	chr7A	655	675
Epson	81_T_durum	chr7A	664	688
Epson	82_T_turanicum	chr7A	697	701
Epson	timopheevii14352_nuq.jf	chr7A	701	704
Epson	timopheevii17024-10x_all	chr7A	701	704
Epson	6_T_timopheevii	chr7A	718	720
Epson	96_T_carthilicum	chr7A	724	730
Epson	87_T_ispahanicum	chr7A	728	737
Epson	timopheevii14352_nuq.jf	chr1B	21	25
Epson	timopheevii17024-10x_all	chr1B	21	25
Epson	84_T_dicoccum	chr1B	33	38
Epson	83_T_dicoccoides	chr1B	37	44
Epson	84_T_dicoccum	chr1B	42	50
Epson	97_T_dicoccoides	chr1B	53	90
Epson	83_T_dicoccoides	chr1B	84	96
Epson	96_T_carthilicum	chr1B	92	142
Epson	83_T_dicoccoides	chr1B	120	157
Epson	84_T_dicoccum	chr1B	153	172
Epson	96_T_carthilicum	chr1B	153	172
Epson	83_T_dicoccoides	chr1B	173	283
Epson	81_T_durum	chr1B	280	288
Epson	82_T_turanicum	chr1B	280	288
Epson	90_T_dicoccoides	chr1B	280	288
Epson	92_T_durum	chr1B	280	288
Epson	96_T_carthilicum	chr1B	280	288
Epson	svevo-pg	chr1B	280	288
Epson	87_T_ispahanicum	chr1B	290	315
Epson	87_T_ispahanicum	chr1B	323	340
Epson	96_T_carthilicum	chr1B	345	363
Epson	83_T_dicoccoides	chr1B	366	380
Epson	85_T_durum	chr1B	378	384
Epson	92_T_durum	chr1B	378	384
Epson	87_T_ispahanicum	chr1B	386	405
Epson	94_T_dicoccoides	chr1B	407	424
Epson	84_T_dicoccum	chr1B	408	432
Epson	97_T_dicoccoides	chr1B	434	446
Epson	96_T_carthilicum	chr1B	444	451
Epson	timopheevi33255-10x_nuq	chr1B	445	452
Epson	94_T_dicoccoides	chr1B	454	457
Epson	timopheevi33255-10x_nuq	chr1B	458	474
Epson	84_T_dicoccum	chr1B	476	487
Epson	12_T_dicoccoides	chr1B	482	492
Epson	84_T_dicoccum	chr1B	492	502
Epson	96_T_carthilicum	chr1B	495	504
Epson	timopheevi33255-10x_nuq	chr1B	501	506
Epson	83_T_dicoccoides	chr1B	505	508
Epson	87_T_ispahanicum	chr1B	505	508
Epson	81_T_durum	chr1B	507	509
Epson	82_T_turanicum	chr1B	507	509
Epson	85_T_durum	chr1B	507	509
Epson	91_T_polonicum	chr1B	507	509
Epson	92_T_durum	chr1B	507	509
Epson	svevo-pg	chr1B	507	509
Epson	12_T_dicoccoides	chr1B	514	520
Epson	83_T_dicoccoides	chr1B	514	520
Epson	84_T_dicoccum	chr1B	514	520
Epson	87_T_ispahanicum	chr1B	514	520
Epson	96_T_carthilicum	chr1B	522	526
Epson	12_T_dicoccoides	chr1B	534	539
Epson	84_T_dicoccum	chr1B	539	542
Epson	84_T_dicoccum	chr1B	557	561
Epson	81_T_durum	chr1B	563	570
Epson	12_T_dicoccoides	chr1B	568	579
Epson	85_T_durum	chr1B	580	585
Epson	92_T_durum	chr1B	580	585
Epson	83_T_dicoccoides	chr1B	584	588
Epson	87_T_ispahanicum	chr1B	584	588
Epson	96_T_carthilicum	chr1B	594	601
Epson	12_T_dicoccoides	chr1B	595	604
Epson	96_T_carthilicum	chr1B	606	619
Epson	timopheevi33255-10x_nuq	chr1B	607	622
Epson	92_T_durum	chr1B	621	628
Epson	timopheevii17024-10x_all	chr1B	628	631
Epson	84_T_dicoccum	chr1B	631	634
Epson	96_T_carthilicum	chr1B	642	645
Epson	97_T_dicoccoides	chr1B	653	657
Epson	96_T_carthilicum	chr1B	655	660
Epson	91_T_polonicum	chr1B	659	662
Epson	81_T_durum	chr1B	660	670
Epson	96_T_carthilicum	chr1B	680	686
Epson	87_T_ispahanicum	chr1B	682	690
Epson	timopheevi33255-10x_nuq	chr2B	18	21
Epson	84_T_dicoccum	chr2B	20	23
Epson	96_T_carthilicum	chr2B	23	26
Epson	91_T_polonicum	chr2B	28	40
Epson	dicoccoides-10x_nuq	chr2B	43	47
Epson	zavitan-pg	chr2B	43	47
Epson	85_T_durum	chr2B	54	67
Epson	96_T_carthilicum	chr2B	71	76
Epson	96_T_carthilicum	chr2B	81	109
Epson	81_T_durum	chr2B	110	115
Epson	83_T_dicoccoides	chr2B	112	123
Epson	87_T_ispahanicum	chr2B	121	124
Epson	timopheevi33255-10x_nuq	chr2B	140	148
Epson	timopheevii17024-10x_all	chr2B	150	159
Epson	82_T_turanicum	chr2B	163	184
Epson	96_T_carthilicum	chr2B	186	190
Epson	83_T_dicoccoides	chr2B	192	195
Epson	87_T_ispahanicum	chr2B	192	195
Epson	81_T_durum	chr2B	197	203
Epson	85_T_durum	chr2B	197	203
Epson	svevo-pg	chr2B	197	203
Epson	96_T_carthilicum	chr2B	207	248
Epson	svevo-pg	chr2B	214	322
Epson	92_T_durum	chr2B	219	382
Epson	94_T_dicoccoides	chr2B	397	400
Epson	94_T_dicoccoides	chr2B	404	417
Epson	94_T_dicoccoides	chr2B	419	429
Epson	83_T_dicoccoides	chr2B	421	437
Epson	87_T_ispahanicum	chr2B	421	437
Epson	97_T_dicoccoides	chr2B	421	437
Epson	timopheevi33255-10x_nuq	chr2B	421	437
Epson	96_T_carthilicum	chr2B	452	526
Epson	82_T_turanicum	chr2B	528	541
Epson	83_T_dicoccoides	chr2B	528	541
Epson	87_T_ispahanicum	chr2B	528	541
Epson	84_T_dicoccum	chr2B	529	545
Epson	85_T_durum	chr2B	539	547
Epson	96_T_carthilicum	chr2B	543	558
Epson	83_T_dicoccoides	chr2B	551	559
Epson	96_T_carthilicum	chr2B	566	575
Epson	82_T_turanicum	chr2B	579	599
Epson	92_T_durum	chr2B	579	599
Epson	96_T_carthilicum	chr2B	601	632
Epson	97_T_dicoccoides	chr2B	615	633
Epson	81_T_durum	chr2B	623	636
Epson	96_T_carthilicum	chr2B	635	641
Epson	83_T_dicoccoides	chr2B	638	643
Epson	96_T_carthilicum	chr2B	650	656
Epson	97_T_dicoccoides	chr2B	659	673
Epson	timopheevii17024-10x_all	chr2B	662	674
Epson	82_T_turanicum	chr2B	671	691
Epson	91_T_polonicum	chr2B	681	696
Epson	12_T_dicoccoides	chr2B	684	697
Epson	84_T_dicoccum	chr2B	686	706
Epson	91_T_polonicum	chr2B	700	708
Epson	12_T_dicoccoides	chr2B	708	712
Epson	82_T_turanicum	chr2B	711	714
Epson	timopheevii17024-10x_all	chr2B	711	714
Epson	svevo-pg	chr2B	712	715
Epson	timopheevii17024-10x_all	chr2B	719	723
Epson	82_T_turanicum	chr2B	727	731
Epson	91_T_polonicum	chr2B	727	731
Epson	96_T_carthilicum	chr2B	727	731
Epson	timopheevii17024-10x_all	chr2B	730	734
Epson	12_T_dicoccoides	chr2B	736	748
Epson	84_T_dicoccum	chr2B	778	784
Epson	83_T_dicoccoides	chr2B	779	786
Epson	87_T_ispahanicum	chr2B	779	786
Epson	97_T_dicoccoides	chr2B	787	789
Epson	81_T_durum	chr2B	791	793
Epson	83_T_dicoccoides	chr2B	791	793
Epson	87_T_ispahanicum	chr2B	791	793
Epson	svevo-pg	chr2B	791	793
Epson	87_T_ispahanicum	chr3B	12	18
Epson	85_T_durum	chr3B	32	39
Epson	92_T_durum	chr3B	32	39
Epson	91_T_polonicum	chr3B	44	48
Epson	81_T_durum	chr3B	68	73
Epson	82_T_turanicum	chr3B	68	73
Epson	85_T_durum	chr3B	68	73
Epson	91_T_polonicum	chr3B	68	73
Epson	92_T_durum	chr3B	68	73
Epson	svevo-pg	chr3B	68	73
Epson	97_T_dicoccoides	chr3B	73	79
Epson	12_T_dicoccoides	chr3B	81	114
Epson	96_T_carthilicum	chr3B	99	115
Epson	81_T_durum	chr3B	117	170
Epson	82_T_turanicum	chr3B	117	170
Epson	85_T_durum	chr3B	117	170
Epson	91_T_polonicum	chr3B	117	170
Epson	92_T_durum	chr3B	117	170
Epson	svevo-pg	chr3B	117	170
Epson	96_T_carthilicum	chr3B	156	173
Epson	97_T_dicoccoides	chr3B	164	187
Epson	svevo-pg	chr3B	175	202
Epson	timopheevii22438_nuq.jf	chr3B	209	222
Epson	12_T_dicoccoides	chr3B	226	236
Epson	82_T_turanicum	chr3B	239	287
Epson	85_T_durum	chr3B	239	287
Epson	84_T_dicoccum	chr3B	263	344
Epson	82_T_turanicum	chr3B	349	366
Epson	83_T_dicoccoides	chr3B	349	366
Epson	96_T_carthilicum	chr3B	369	373
Epson	83_T_dicoccoides	chr3B	375	377
Epson	12_T_dicoccoides	chr3B	383	419
Epson	96_T_carthilicum	chr3B	419	452
Epson	timopheevii22438_nuq.jf	chr3B	448	457
Epson	87_T_ispahanicum	chr3B	449	460
Epson	91_T_polonicum	chr3B	451	512
Epson	87_T_ispahanicum	chr3B	520	525
Epson	timopheevii17024-10x_all	chr3B	525	530
Epson	12_T_dicoccoides	chr3B	526	542
Epson	82_T_turanicum	chr3B	532	561
Epson	81_T_durum	chr3B	533	562
Epson	svevo-pg	chr3B	533	562
Epson	97_T_dicoccoides	chr3B	565	571
Epson	96_T_carthilicum	chr3B	573	582
Epson	83_T_dicoccoides	chr3B	583	588
Epson	87_T_ispahanicum	chr3B	588	592
Epson	dicoccoides-10x_nuq	chr3B	588	592
Epson	zavitan-pg	chr3B	588	592
Epson	timopheevii17024-10x_all	chr3B	590	594
Epson	97_T_dicoccoides	chr3B	591	596
Epson	12_T_dicoccoides	chr3B	593	598
Epson	84_T_dicoccum	chr3B	593	598
Epson	83_T_dicoccoides	chr3B	594	611
Epson	81_T_durum	chr3B	605	612
Epson	82_T_turanicum	chr3B	605	612
Epson	91_T_polonicum	chr3B	605	612
Epson	92_T_durum	chr3B	605	612
Epson	svevo-pg	chr3B	605	612
Epson	96_T_carthilicum	chr3B	623	625
Epson	12_T_dicoccoides	chr3B	625	627
Epson	97_T_dicoccoides	chr3B	627	629
Epson	96_T_carthilicum	chr3B	629	656
Epson	83_T_dicoccoides	chr3B	632	660
Epson	81_T_durum	chr3B	638	681
Epson	87_T_ispahanicum	chr3B	639	684
Epson	96_T_carthilicum	chr3B	664	689
Epson	92_T_durum	chr3B	691	717
Epson	96_T_carthilicum	chr3B	699	718
Epson	timopheevi33255-10x_nuq	chr3B	710	723
Epson	83_T_dicoccoides	chr3B	720	727
Epson	timopheevii17024-10x_all	chr3B	727	730
Epson	dicoccoides-10x_nuq	chr3B	733	736
Epson	zavitan-pg	chr3B	733	736
Epson	timopheevi33255-10x_nuq	chr3B	736	739
Epson	96_T_carthilicum	chr3B	747	756
Epson	82_T_turanicum	chr3B	763	769
Epson	84_T_dicoccum	chr3B	773	778
Epson	svevo-pg	chr3B	775	779
Epson	96_T_carthilicum	chr3B	783	785
Epson	81_T_durum	chr3B	790	798
Epson	84_T_dicoccum	chr3B	804	809
Epson	96_T_carthilicum	chr3B	811	814
Epson	svevo-pg	chr3B	825	831
Epson	83_T_dicoccoides	chr4B	9	11
Epson	svevo-pg	chr4B	32	35
Epson	92_T_durum	chr4B	33	43
Epson	97_T_dicoccoides	chr4B	41	46
Epson	83_T_dicoccoides	chr4B	43	69
Epson	svevo-pg	chr4B	60	122
Epson	83_T_dicoccoides	chr4B	110	132
Epson	87_T_ispahanicum	chr4B	113	139
Epson	svevo-pg	chr4B	174	184
Epson	96_T_carthilicum	chr4B	180	258
Epson	83_T_dicoccoides	chr4B	187	417
Epson	97_T_dicoccoides	chr4B	270	428
Epson	81_T_durum	chr4B	415	429
Epson	84_T_dicoccum	chr4B	433	461
Epson	87_T_ispahanicum	chr4B	466	484
Epson	91_T_polonicum	chr4B	487	489
Epson	84_T_dicoccum	chr4B	489	496
Epson	92_T_durum	chr4B	491	519
Epson	96_T_carthilicum	chr4B	492	527
Epson	82_T_turanicum	chr4B	532	534
Epson	96_T_carthilicum	chr4B	535	593
Epson	81_T_durum	chr4B	565	606
Epson	96_T_carthilicum	chr4B	603	609
Epson	83_T_dicoccoides	chr4B	605	611
Epson	87_T_ispahanicum	chr4B	607	613
Epson	96_T_carthilicum	chr4B	615	617
Epson	83_T_dicoccoides	chr4B	625	629
Epson	84_T_dicoccum	chr4B	625	629
Epson	96_T_carthilicum	chr4B	635	637
Epson	81_T_durum	chr4B	639	642
Epson	91_T_polonicum	chr4B	639	642
Epson	87_T_ispahanicum	chr4B	667	674
Epson	97_T_dicoccoides	chr5B	8	13
Epson	timopheevii17024-10x_all	chr5B	11	15
Epson	81_T_durum	chr5B	13	20
Epson	82_T_turanicum	chr5B	13	20
Epson	92_T_durum	chr5B	13	20
Epson	97_T_dicoccoides	chr5B	30	35
Epson	82_T_turanicum	chr5B	35	40
Epson	timopheevi33255-10x_nuq	chr5B	52	65
Epson	85_T_durum	chr5B	67	104
Epson	87_T_ispahanicum	chr5B	76	114
Epson	84_T_dicoccum	chr5B	90	115
Epson	96_T_carthilicum	chr5B	101	315
Epson	97_T_dicoccoides	chr5B	325	381
Epson	96_T_carthilicum	chr5B	330	382
Epson	87_T_ispahanicum	chr5B	383	394
Epson	97_T_dicoccoides	chr5B	391	399
Epson	timopheevi33255-10x_nuq	chr5B	398	404
Epson	83_T_dicoccoides	chr5B	402	408
Epson	91_T_polonicum	chr5B	406	412
Epson	76_T_dicoccoides	chr5B	410	416
Epson	85_T_durum	chr5B	415	422
Epson	svevo-pg	chr5B	416	424
Epson	timopheevi33255-10x_nuq	chr5B	416	424
Epson	87_T_ispahanicum	chr5B	420	427
Epson	84_T_dicoccum	chr5B	428	434
Epson	83_T_dicoccoides	chr5B	441	446
Epson	96_T_carthilicum	chr5B	444	454
Epson	81_T_durum	chr5B	447	461
Epson	82_T_turanicum	chr5B	447	461
Epson	svevo-pg	chr5B	447	461
Epson	dicoccoides-10x_nuq	chr5B	461	463
Epson	zavitan-pg	chr5B	461	463
Epson	92_T_durum	chr5B	463	470
Epson	81_T_durum	chr5B	466	473
Epson	96_T_carthilicum	chr5B	466	473
Epson	82_T_turanicum	chr5B	473	476
Epson	85_T_durum	chr5B	473	476
Epson	82_T_turanicum	chr5B	481	485
Epson	92_T_durum	chr5B	481	485
Epson	97_T_dicoccoides	chr5B	481	485
Epson	81_T_durum	chr5B	489	496
Epson	91_T_polonicum	chr5B	489	496
Epson	61_Ae_sharonensis	chr5B	514	517
Epson	6_T_timopheevii	chr5B	514	517
Epson	8_T_timopheevii	chr5B	514	517
Epson	9_T_timopheevii	chr5B	514	517
Epson	timopheevi10827-10x_nuq	chr5B	514	517
Epson	timopheevii10558_nuq.jf	chr5B	514	517
Epson	timopheevii10827-10x-all_all	chr5B	514	517
Epson	timopheevii15832_nuq.jf	chr5B	514	517
Epson	timopheevii3708_nuq.jf	chr5B	514	517
Epson	timopheevii17024-10x_all	chr5B	531	537
Epson	96_T_carthilicum	chr5B	538	544
Epson	90_T_dicoccoides	chr5B	543	545
Epson	97_T_dicoccoides	chr5B	546	549
Epson	97_T_dicoccoides	chr5B	560	562
Epson	96_T_carthilicum	chr5B	564	570
Epson	81_T_durum	chr5B	573	580
Epson	85_T_durum	chr5B	573	580
Epson	92_T_durum	chr5B	573	580
Epson	svevo-pg	chr5B	573	580
Epson	96_T_carthilicum	chr5B	592	595
Epson	12_T_dicoccoides	chr5B	598	602
Epson	82_T_turanicum	chr5B	599	605
Epson	87_T_ispahanicum	chr5B	607	613
Epson	84_T_dicoccum	chr5B	615	618
Epson	96_T_carthilicum	chr5B	615	618
Epson	svevo-pg	chr5B	621	634
Epson	timopheevi33255-10x_nuq	chr5B	624	637
Epson	82_T_turanicum	chr5B	636	644
Epson	91_T_polonicum	chr5B	636	644
Epson	92_T_durum	chr5B	636	644
Epson	83_T_dicoccoides	chr5B	645	648
Epson	85_T_durum	chr5B	655	666
Epson	82_T_turanicum	chr5B	661	680
Epson	81_T_durum	chr5B	677	685
Epson	85_T_durum	chr5B	691	693
Epson	92_T_durum	chr5B	691	693
Epson	81_T_durum	chr5B	701	714
Epson	96_T_carthilicum	chr6B	8	24
Epson	12_T_dicoccoides	chr6B	23	28
Epson	87_T_ispahanicum	chr6B	32	36
Epson	12_T_dicoccoides	chr6B	35	38
Epson	96_T_carthilicum	chr6B	38	47
Epson	84_T_dicoccum	chr6B	44	52
Epson	83_T_dicoccoides	chr6B	47	56
Epson	82_T_turanicum	chr6B	55	59
Epson	96_T_carthilicum	chr6B	55	59
Epson	91_T_polonicum	chr6B	58	60
Epson	85_T_durum	chr6B	63	124
Epson	92_T_durum	chr6B	115	127
Epson	timopheevi33255-10x_nuq	chr6B	134	151
Epson	81_T_durum	chr6B	137	157
Epson	92_T_durum	chr6B	153	161
Epson	84_T_dicoccum	chr6B	162	200
Epson	84_T_dicoccum	chr6B	214	231
Epson	87_T_ispahanicum	chr6B	215	262
Epson	91_T_polonicum	chr6B	275	425
Epson	81_T_durum	chr6B	430	445
Epson	91_T_polonicum	chr6B	430	445
Epson	svevo-pg	chr6B	430	445
Epson	92_T_durum	chr6B	447	452
Epson	82_T_turanicum	chr6B	453	460
Epson	83_T_dicoccoides	chr6B	467	473
Epson	timopheevi33255-10x_nuq	chr6B	472	479
Epson	96_T_carthilicum	chr6B	477	489
Epson	dicoccoides-10x_nuq	chr6B	482	498
Epson	zavitan-pg	chr6B	482	498
Epson	timopheevii22438_nuq.jf	chr6B	500	514
Epson	90_T_dicoccoides	chr6B	512	515
Epson	94_T_dicoccoides	chr6B	512	515
Epson	84_T_dicoccum	chr6B	517	567
Epson	83_T_dicoccoides	chr6B	576	582
Epson	87_T_ispahanicum	chr6B	576	582
Epson	92_T_durum	chr6B	580	603
Epson	96_T_carthilicum	chr6B	581	613
Epson	81_T_durum	chr6B	612	624
Epson	85_T_durum	chr6B	612	624
Epson	91_T_polonicum	chr6B	612	624
Epson	92_T_durum	chr6B	612	624
Epson	svevo-pg	chr6B	612	624
Epson	dicoccoides-10x_nuq	chr6B	626	631
Epson	zavitan-pg	chr6B	626	631
Epson	91_T_polonicum	chr6B	632	641
Epson	84_T_dicoccum	chr6B	635	645
Epson	timopheevii22438_nuq.jf	chr6B	638	647
Epson	83_T_dicoccoides	chr6B	648	656
Epson	83_T_dicoccoides	chr6B	661	663
Epson	82_T_turanicum	chr6B	669	678
Epson	svevo-pg	chr6B	682	692
Epson	83_T_dicoccoides	chr6B	695	698
Epson	97_T_dicoccoides	chr6B	697	699
Epson	85_T_durum	chr6B	698	706
Epson	92_T_durum	chr6B	698	706
Epson	84_T_dicoccum	chr6B	704	713
Epson	timopheevi33255-10x_nuq	chr6B	714	721
Epson	91_T_polonicum	chr7B	3	7
Epson	84_T_dicoccum	chr7B	20	34
Epson	12_T_dicoccoides	chr7B	25	45
Epson	97_T_dicoccoides	chr7B	43	48
Epson	81_T_durum	chr7B	57	67
Epson	91_T_polonicum	chr7B	57	67
Epson	92_T_durum	chr7B	57	67
Epson	85_T_durum	chr7B	73	78
Epson	97_T_dicoccoides	chr7B	76	79
Epson	dicoccoides-10x_nuq	chr7B	79	86
Epson	zavitan-pg	chr7B	79	86
Epson	97_T_dicoccoides	chr7B	86	91
Epson	96_T_carthilicum	chr7B	87	104
Epson	97_T_dicoccoides	chr7B	100	109
Epson	83_T_dicoccoides	chr7B	103	113
Epson	87_T_ispahanicum	chr7B	118	128
Epson	83_T_dicoccoides	chr7B	136	140
Epson	91_T_polonicum	chr7B	146	152
Epson	96_T_carthilicum	chr7B	155	180
Epson	87_T_ispahanicum	chr7B	181	183
Epson	91_T_polonicum	chr7B	181	183
Epson	97_T_dicoccoides	chr7B	191	203
Epson	96_T_carthilicum	chr7B	204	218
Epson	83_T_dicoccoides	chr7B	220	327
Epson	96_T_carthilicum	chr7B	328	330
Epson	83_T_dicoccoides	chr7B	339	394
Epson	97_T_dicoccoides	chr7B	383	413
Epson	84_T_dicoccum	chr7B	411	427
Epson	92_T_durum	chr7B	422	449
Epson	91_T_polonicum	chr7B	454	507
Epson	96_T_carthilicum	chr7B	460	521
Epson	85_T_durum	chr7B	519	526
Epson	91_T_polonicum	chr7B	519	526
Epson	dicoccoides-10x_nuq	chr7B	519	526
Epson	timopheevi33255-10x_nuq	chr7B	519	526
Epson	zavitan-pg	chr7B	519	526
Epson	83_T_dicoccoides	chr7B	528	537
Epson	96_T_carthilicum	chr7B	535	579
Epson	97_T_dicoccoides	chr7B	572	581
Epson	83_T_dicoccoides	chr7B	588	590
Epson	96_T_carthilicum	chr7B	596	610
Epson	92_T_durum	chr7B	610	619
Epson	91_T_polonicum	chr7B	615	622
Epson	97_T_dicoccoides	chr7B	622	633
Epson	timopheevii22438_nuq.jf	chr7B	633	638
Epson	87_T_ispahanicum	chr7B	634	639
Epson	91_T_polonicum	chr7B	634	639
Epson	81_T_durum	chr7B	636	644
Epson	82_T_turanicum	chr7B	645	649
Epson	92_T_durum	chr7B	645	649
Epson	81_T_durum	chr7B	655	657
Epson	91_T_polonicum	chr7B	655	657
Epson	96_T_carthilicum	chr7B	659	664
Epson	81_T_durum	chr7B	664	677
Epson	85_T_durum	chr7B	676	684
Epson	83_T_dicoccoides	chr7B	681	686
Epson	81_T_durum	chr7B	689	692
Epson	92_T_durum	chr7B	689	692
Epson	84_T_dicoccum	chr7B	691	699
Epson	81_T_durum	chr7B	695	700
Epson	97_T_dicoccoides	chr7B	702	705
Epson	96_T_carthilicum	chr7B	711	716
Epson	97_T_dicoccoides	chr7B	716	720
Epson	92_T_durum	chr7B	735	744
Epson	29_Ae_juvenalis	chr2D	572	576
Epson	48_Ae_vavilovii	chr2D	576	581
Epson	22_Ae_crassa	chr2D	590	595
Epson	48_Ae_vavilovii	chr2D	592	601
Epson	25_Ae_cylindrica	chr3D	65	67
Epson	4_Ae_biuncialis	chr3D	65	67
Epson	25_Ae_cylindrica	chr3D	77	79
Epson	4_Ae_biuncialis	chr3D	77	79
Epson	19_T_urartu	chr3D	605	608
Epson	45_T_monococcum	chr3D	605	608
Epson	31_Ae_kotschyii	chr5D	45	48
Epson	51_Ae_ventricosa	chr5D	45	48
Epson	53_Ae_ventricosa	chr5D	45	48
Epson	55_Ae_ventricosa	chr5D	45	48
Epson	79_Ae_umbellulata	chr5D	45	48
Epson	ventricosa-10x_nuq	chr5D	45	48
Epson	ventricosa2067-10x_nuq	chr5D	45	48
Epson	ventricosa2181	chr5D	45	48
Epson	ventricosa2210-10x_all	chr5D	45	48
Epson	ventricosa2211-10x_nuq	chr5D	45	48
Epson	ventricosaCGB116981	chr5D	45	48
Epson	15_T_monococcum	chr5D	46	50
Epson	18_Th_elongatum	chr5D	46	50
Epson	20_Ae_crassa	chr5D	101	103
Epson	ventricosa2210-10x_all	chr5D	550	552
Epson	ventricosa2234-10x_all	chr5D	550	552
Epson	20_Ae_crassa	chr6D	146	148
Epson	4_Ae_biuncialis	chr6D	146	148
Epson	ventricosa-10x_nuq	chr6D	146	148
Epson	20_Ae_crassa	chr7D	490	492
Equinox	96_T_carthilicum	chr1A	1	3
Equinox	90_T_dicoccoides	chr1A	3	5
Equinox	96_T_carthilicum	chr1A	18	27
Equinox	85_T_durum	chr1A	32	36
Equinox	96_T_carthilicum	chr1A	34	37
Equinox	96_T_carthilicum	chr1A	49	53
Equinox	83_T_dicoccoides	chr1A	59	99
Equinox	90_T_dicoccoides	chr1A	101	249
Equinox	76_T_dicoccoides	chr1A	105	257
Equinox	timopheevii17024-10x_all	chr1A	262	297
Equinox	96_T_carthilicum	chr1A	299	333
Equinox	85_T_durum	chr1A	320	338
Equinox	83_T_dicoccoides	chr1A	340	351
Equinox	87_T_ispahanicum	chr1A	340	351
Equinox	97_T_dicoccoides	chr1A	340	351
Equinox	81_T_durum	chr1A	353	387
Equinox	92_T_durum	chr1A	353	387
Equinox	12_T_dicoccoides	chr1A	370	392
Equinox	84_T_dicoccum	chr1A	374	399
Equinox	82_T_turanicum	chr1A	399	425
Equinox	81_T_durum	chr1A	405	432
Equinox	84_T_dicoccum	chr1A	405	432
Equinox	85_T_durum	chr1A	405	432
Equinox	91_T_polonicum	chr1A	405	432
Equinox	92_T_durum	chr1A	405	432
Equinox	96_T_carthilicum	chr1A	405	432
Equinox	timopheevi33255-10x_nuq	chr1A	405	432
Equinox	87_T_ispahanicum	chr1A	431	433
Equinox	94_T_dicoccoides	chr1A	434	440
Equinox	85_T_durum	chr1A	442	472
Equinox	91_T_polonicum	chr1A	442	472
Equinox	12_T_dicoccoides	chr1A	464	474
Equinox	97_T_dicoccoides	chr1A	473	480
Equinox	83_T_dicoccoides	chr1A	486	492
Equinox	81_T_durum	chr1A	491	496
Equinox	85_T_durum	chr1A	491	496
Equinox	92_T_durum	chr1A	491	496
Equinox	svevo-pg	chr1A	491	496
Equinox	87_T_ispahanicum	chr1A	492	499
Equinox	zavitan-pg	chr1A	507	515
Equinox	91_T_polonicum	chr1A	509	531
Equinox	96_T_carthilicum	chr1A	538	544
Equinox	svevo-pg	chr1A	546	574
Equinox	12_T_dicoccoides	chr1A	572	579
Equinox	83_T_dicoccoides	chr1A	575	580
Equinox	84_T_dicoccum	chr1A	576	582
Equinox	82_T_turanicum	chr1A	592	595
Equinox	91_T_polonicum	chr1A	592	595
Equinox	92_T_durum	chr1A	592	595
Equinox	61_Ae_sharonensis	chr2A	1	4
Equinox	6_T_timopheevii	chr2A	1	4
Equinox	9_T_timopheevii	chr2A	1	4
Equinox	92_T_durum	chr2A	7	16
Equinox	97_T_dicoccoides	chr2A	34	40
Equinox	92_T_durum	chr2A	46	49
Equinox	timopheevi33255-10x_nuq	chr2A	50	55
Equinox	83_T_dicoccoides	chr2A	52	57
Equinox	svevo-pg	chr2A	53	77
Equinox	82_T_turanicum	chr2A	61	79
Equinox	96_T_carthilicum	chr2A	73	83
Equinox	timopheevii17024-10x_all	chr2A	81	99
Equinox	83_T_dicoccoides	chr2A	98	101
Equinox	81_T_durum	chr2A	101	104
Equinox	82_T_turanicum	chr2A	101	104
Equinox	91_T_polonicum	chr2A	101	104
Equinox	92_T_durum	chr2A	101	104
Equinox	dicoccoides-10x_nuq	chr2A	101	104
Equinox	svevo-pg	chr2A	101	104
Equinox	zavitan-pg	chr2A	101	104
Equinox	83_T_dicoccoides	chr2A	106	117
Equinox	81_T_durum	chr2A	117	136
Equinox	81_T_durum	chr2A	146	149
Equinox	82_T_turanicum	chr2A	146	149
Equinox	85_T_durum	chr2A	146	149
Equinox	91_T_polonicum	chr2A	146	149
Equinox	92_T_durum	chr2A	146	149
Equinox	96_T_carthilicum	chr2A	146	149
Equinox	97_T_dicoccoides	chr2A	146	149
Equinox	dicoccoides-10x_nuq	chr2A	146	149
Equinox	svevo-pg	chr2A	146	149
Equinox	zavitan-pg	chr2A	146	149
Equinox	94_T_dicoccoides	chr2A	148	150
Equinox	12_T_dicoccoides	chr2A	151	161
Equinox	76_T_dicoccoides	chr2A	151	161
Equinox	90_T_dicoccoides	chr2A	151	161
Equinox	timopheevii14352_nuq.jf	chr2A	151	161
Equinox	96_T_carthilicum	chr2A	155	451
Equinox	85_T_durum	chr2A	163	505
Equinox	dicoccoides-10x_nuq	chr2A	505	507
Equinox	zavitan-pg	chr2A	505	507
Equinox	87_T_ispahanicum	chr2A	507	513
Equinox	dicoccoides-10x_nuq	chr2A	512	516
Equinox	zavitan-pg	chr2A	512	516
Equinox	84_T_dicoccum	chr2A	516	532
Equinox	dicoccoides-10x_nuq	chr2A	523	582
Equinox	zavitan-pg	chr2A	523	582
Equinox	83_T_dicoccoides	chr2A	582	605
Equinox	timopheevi33255-10x_nuq	chr2A	606	617
Equinox	92_T_durum	chr2A	610	653
Equinox	96_T_carthilicum	chr2A	647	673
Equinox	85_T_durum	chr2A	676	690
Equinox	91_T_polonicum	chr2A	676	690
Equinox	92_T_durum	chr2A	676	690
Equinox	96_T_carthilicum	chr2A	678	695
Equinox	timopheevii17024-10x_all	chr2A	692	698
Equinox	timopheevi33255-10x_nuq	chr2A	696	703
Equinox	81_T_durum	chr2A	701	705
Equinox	85_T_durum	chr2A	701	705
Equinox	svevo-pg	chr2A	701	705
Equinox	96_T_carthilicum	chr2A	703	706
Equinox	82_T_turanicum	chr2A	721	732
Equinox	83_T_dicoccoides	chr2A	723	733
Equinox	83_T_dicoccoides	chr2A	744	752
Equinox	92_T_durum	chr2A	744	752
Equinox	87_T_ispahanicum	chr2A	748	756
Equinox	85_T_durum	chr2A	771	775
Equinox	9_T_timopheevii	chr2A	771	775
Equinox	timopheevi10827-10x_nuq	chr2A	771	775
Equinox	timopheevii10558_nuq.jf	chr2A	771	775
Equinox	timopheevii10827-10x-all_all	chr2A	771	775
Equinox	timopheevii15832_nuq.jf	chr2A	771	775
Equinox	timopheevii3708_nuq.jf	chr2A	771	775
Equinox	96_T_carthilicum	chr3A	9	11
Equinox	84_T_dicoccum	chr3A	28	33
Equinox	92_T_durum	chr3A	30	38
Equinox	svevo-pg	chr3A	30	38
Equinox	dicoccoides-10x_nuq	chr3A	38	40
Equinox	zavitan-pg	chr3A	38	40
Equinox	96_T_carthilicum	chr3A	48	60
Equinox	97_T_dicoccoides	chr3A	55	62
Equinox	timopheevi33255-10x_nuq	chr3A	65	69
Equinox	85_T_durum	chr3A	66	72
Equinox	83_T_dicoccoides	chr3A	67	124
Equinox	82_T_turanicum	chr3A	119	132
Equinox	dicoccoides-10x_nuq	chr3A	126	147
Equinox	96_T_carthilicum	chr3A	129	478
Equinox	12_T_dicoccoides	chr3A	484	511
Equinox	92_T_durum	chr3A	509	535
Equinox	81_T_durum	chr3A	542	547
Equinox	svevo-pg	chr3A	542	547
Equinox	96_T_carthilicum	chr3A	549	553
Equinox	dicoccoides-10x_nuq	chr3A	549	553
Equinox	zavitan-pg	chr3A	549	553
Equinox	85_T_durum	chr3A	558	568
Equinox	96_T_carthilicum	chr3A	569	574
Equinox	svevo-pg	chr3A	571	590
Equinox	96_T_carthilicum	chr3A	598	625
Equinox	svevo-pg	chr3A	609	629
Equinox	97_T_dicoccoides	chr3A	634	645
Equinox	96_T_carthilicum	chr3A	641	653
Equinox	81_T_durum	chr3A	658	669
Equinox	85_T_durum	chr3A	658	669
Equinox	92_T_durum	chr3A	658	669
Equinox	svevo-pg	chr3A	658	669
Equinox	87_T_ispahanicum	chr3A	661	688
Equinox	91_T_polonicum	chr3A	686	693
Equinox	96_T_carthilicum	chr3A	691	695
Equinox	81_T_durum	chr3A	693	699
Equinox	96_T_carthilicum	chr3A	699	705
Equinox	96_T_carthilicum	chr3A	718	721
Equinox	82_T_turanicum	chr3A	739	751
Equinox	timopheevi33255-10x_nuq	chr4A	9	16
Equinox	82_T_turanicum	chr4A	15	24
Equinox	83_T_dicoccoides	chr4A	21	26
Equinox	85_T_durum	chr4A	30	37
Equinox	97_T_dicoccoides	chr4A	30	37
Equinox	84_T_dicoccum	chr4A	32	45
Equinox	96_T_carthilicum	chr4A	49	68
Equinox	96_T_carthilicum	chr4A	73	100
Equinox	76_T_dicoccoides	chr4A	99	105
Equinox	97_T_dicoccoides	chr4A	105	107
Equinox	84_T_dicoccum	chr4A	106	115
Equinox	dicoccoides-10x_nuq	chr4A	107	140
Equinox	zavitan-pg	chr4A	107	140
Equinox	83_T_dicoccoides	chr4A	136	505
Equinox	96_T_carthilicum	chr4A	501	537
Equinox	84_T_dicoccum	chr4A	517	546
Equinox	timopheevi33255-10x_nuq	chr4A	530	550
Equinox	83_T_dicoccoides	chr4A	545	563
Equinox	84_T_dicoccum	chr4A	567	570
Equinox	timopheevi33255-10x_nuq	chr4A	569	577
Equinox	96_T_carthilicum	chr4A	579	595
Equinox	81_T_durum	chr4A	599	601
Equinox	84_T_dicoccum	chr4A	599	601
Equinox	87_T_ispahanicum	chr4A	599	601
Equinox	92_T_durum	chr4A	599	601
Equinox	svevo-pg	chr4A	599	601
Equinox	timopheevii17024-10x_all	chr4A	599	601
Equinox	svevo-pg	chr4A	615	617
Equinox	96_T_carthilicum	chr4A	623	626
Equinox	83_T_dicoccoides	chr4A	629	637
Equinox	97_T_dicoccoides	chr4A	642	648
Equinox	83_T_dicoccoides	chr4A	644	656
Equinox	92_T_durum	chr4A	649	660
Equinox	96_T_carthilicum	chr4A	658	662
Equinox	83_T_dicoccoides	chr4A	660	665
Equinox	87_T_ispahanicum	chr4A	660	665
Equinox	97_T_dicoccoides	chr4A	673	675
Equinox	96_T_carthilicum	chr4A	674	681
Equinox	84_T_dicoccum	chr4A	705	712
Equinox	83_T_dicoccoides	chr4A	719	731
Equinox	96_T_carthilicum	chr5A	11	18
Equinox	84_T_dicoccum	chr5A	16	34
Equinox	92_T_durum	chr5A	32	35
Equinox	83_T_dicoccoides	chr5A	37	41
Equinox	81_T_durum	chr5A	39	46
Equinox	82_T_turanicum	chr5A	40	52
Equinox	96_T_carthilicum	chr5A	46	73
Equinox	90_T_dicoccoides	chr5A	72	77
Equinox	svevo-pg	chr5A	75	145
Equinox	timopheevi33255-10x_nuq	chr5A	148	182
Equinox	97_T_dicoccoides	chr5A	185	188
Equinox	timopheevi33255-10x_nuq	chr5A	187	253
Equinox	97_T_dicoccoides	chr5A	252	380
Equinox	12_T_dicoccoides	chr5A	387	396
Equinox	96_T_carthilicum	chr5A	400	413
Equinox	87_T_ispahanicum	chr5A	406	422
Equinox	83_T_dicoccoides	chr5A	428	435
Equinox	97_T_dicoccoides	chr5A	432	439
Equinox	96_T_carthilicum	chr5A	435	441
Equinox	91_T_polonicum	chr5A	444	448
Equinox	12_T_dicoccoides	chr5A	450	458
Equinox	timopheevii17024-10x_all	chr5A	450	458
Equinox	82_T_turanicum	chr5A	454	461
Equinox	91_T_polonicum	chr5A	454	461
Equinox	83_T_dicoccoides	chr5A	463	469
Equinox	12_T_dicoccoides	chr5A	477	479
Equinox	timopheevii17024-10x_all	chr5A	477	479
Equinox	83_T_dicoccoides	chr5A	505	521
Equinox	87_T_ispahanicum	chr5A	505	521
Equinox	82_T_turanicum	chr5A	513	534
Equinox	83_T_dicoccoides	chr5A	526	537
Equinox	97_T_dicoccoides	chr5A	537	540
Equinox	12_T_dicoccoides	chr5A	542	544
Equinox	81_T_durum	chr5A	542	544
Equinox	svevo-pg	chr5A	542	544
Equinox	96_T_carthilicum	chr5A	559	564
Equinox	svevo-pg	chr5A	559	564
Equinox	82_T_turanicum	chr5A	568	575
Equinox	91_T_polonicum	chr5A	571	582
Equinox	92_T_durum	chr5A	571	582
Equinox	84_T_dicoccum	chr5A	575	584
Equinox	97_T_dicoccoides	chr5A	587	590
Equinox	87_T_ispahanicum	chr5A	589	594
Equinox	83_T_dicoccoides	chr5A	600	607
Equinox	96_T_carthilicum	chr5A	603	611
Equinox	12_T_dicoccoides	chr5A	605	615
Equinox	97_T_dicoccoides	chr5A	614	619
Equinox	81_T_durum	chr5A	619	622
Equinox	svevo-pg	chr5A	619	622
Equinox	96_T_carthilicum	chr5A	622	631
Equinox	97_T_dicoccoides	chr5A	625	637
Equinox	83_T_dicoccoides	chr5A	643	647
Equinox	timopheevi33255-10x_nuq	chr5A	643	647
Equinox	81_T_durum	chr5A	650	653
Equinox	82_T_turanicum	chr5A	650	653
Equinox	85_T_durum	chr5A	650	653
Equinox	svevo-pg	chr5A	650	653
Equinox	91_T_polonicum	chr5A	653	656
Equinox	96_T_carthilicum	chr5A	673	680
Equinox	85_T_durum	chr5A	693	702
Equinox	91_T_polonicum	chr5A	701	705
Equinox	timopheevii14352_nuq.jf	chr5A	704	710
Equinox	91_T_polonicum	chr6A	6	9
Equinox	92_T_durum	chr6A	21	23
Equinox	82_T_turanicum	chr6A	25	39
Equinox	91_T_polonicum	chr6A	25	39
Equinox	svevo-pg	chr6A	25	39
Equinox	85_T_durum	chr6A	29	48
Equinox	92_T_durum	chr6A	29	48
Equinox	96_T_carthilicum	chr6A	51	73
Equinox	85_T_durum	chr6A	75	88
Equinox	timopheevii22438_nuq.jf	chr6A	87	91
Equinox	dicoccoides-10x_nuq	chr6A	90	102
Equinox	zavitan-pg	chr6A	90	102
Equinox	85_T_durum	chr6A	102	107
Equinox	92_T_durum	chr6A	102	107
Equinox	dicoccoides-10x_nuq	chr6A	105	115
Equinox	zavitan-pg	chr6A	105	115
Equinox	84_T_dicoccum	chr6A	109	158
Equinox	96_T_carthilicum	chr6A	117	400
Equinox	82_T_turanicum	chr6A	402	442
Equinox	83_T_dicoccoides	chr6A	402	442
Equinox	84_T_dicoccum	chr6A	402	442
Equinox	85_T_durum	chr6A	402	442
Equinox	87_T_ispahanicum	chr6A	402	442
Equinox	91_T_polonicum	chr6A	402	442
Equinox	92_T_durum	chr6A	402	442
Equinox	svevo-pg	chr6A	402	442
Equinox	96_T_carthilicum	chr6A	444	456
Equinox	82_T_turanicum	chr6A	457	480
Equinox	85_T_durum	chr6A	457	480
Equinox	92_T_durum	chr6A	457	480
Equinox	81_T_durum	chr6A	461	494
Equinox	83_T_dicoccoides	chr6A	487	507
Equinox	85_T_durum	chr6A	499	514
Equinox	svevo-pg	chr6A	501	559
Equinox	dicoccoides-10x_nuq	chr6A	561	566
Equinox	zavitan-pg	chr6A	561	566
Equinox	96_T_carthilicum	chr6A	564	569
Equinox	83_T_dicoccoides	chr6A	566	572
Equinox	84_T_dicoccum	chr6A	566	572
Equinox	timopheevi33255-10x_nuq	chr6A	566	572
Equinox	timopheevii22438_nuq.jf	chr6A	566	572
Equinox	81_T_durum	chr6A	574	579
Equinox	91_T_polonicum	chr6A	576	583
Equinox	svevo-pg	chr6A	587	591
Equinox	96_T_carthilicum	chr6A	589	595
Equinox	84_T_dicoccum	chr6A	590	600
Equinox	83_T_dicoccoides	chr6A	602	605
Equinox	81_T_durum	chr6A	603	607
Equinox	76_T_dicoccoides	chr7A	3	7
Equinox	83_T_dicoccoides	chr7A	3	7
Equinox	84_T_dicoccum	chr7A	3	7
Equinox	12_T_dicoccoides	chr7A	4	10
Equinox	dicoccoides-10x_nuq	chr7A	5	12
Equinox	zavitan-pg	chr7A	5	12
Equinox	12_T_dicoccoides	chr7A	38	42
Equinox	84_T_dicoccum	chr7A	50	55
Equinox	83_T_dicoccoides	chr7A	57	62
Equinox	82_T_turanicum	chr7A	64	66
Equinox	timopheevii22438_nuq.jf	chr7A	67	69
Equinox	timopheevii10827-10x-all_all	chr7A	68	71
Equinox	timopheevii14352_nuq.jf	chr7A	72	83
Equinox	timopheevii17024-10x_all	chr7A	72	83
Equinox	85_T_durum	chr7A	81	89
Equinox	91_T_polonicum	chr7A	81	89
Equinox	92_T_durum	chr7A	81	89
Equinox	96_T_carthilicum	chr7A	87	115
Equinox	12_T_dicoccoides	chr7A	114	122
Equinox	84_T_dicoccum	chr7A	115	130
Equinox	12_T_dicoccoides	chr7A	125	133
Equinox	76_T_dicoccoides	chr7A	132	141
Equinox	91_T_polonicum	chr7A	140	147
Equinox	96_T_carthilicum	chr7A	141	224
Equinox	87_T_ispahanicum	chr7A	205	229
Equinox	84_T_dicoccum	chr7A	208	242
Equinox	82_T_turanicum	chr7A	234	260
Equinox	81_T_durum	chr7A	242	518
Equinox	timopheevi33255-10x_nuq	chr7A	451	522
Equinox	12_T_dicoccoides	chr7A	521	545
Equinox	timopheevi33255-10x_nuq	chr7A	542	550
Equinox	96_T_carthilicum	chr7A	543	561
Equinox	timopheevi33255-10x_nuq	chr7A	564	570
Equinox	94_T_dicoccoides	chr7A	578	592
Equinox	76_T_dicoccoides	chr7A	583	594
Equinox	94_T_dicoccoides	chr7A	596	606
Equinox	83_T_dicoccoides	chr7A	597	609
Equinox	97_T_dicoccoides	chr7A	613	616
Equinox	81_T_durum	chr7A	620	635
Equinox	85_T_durum	chr7A	620	635
Equinox	92_T_durum	chr7A	620	635
Equinox	svevo-pg	chr7A	620	635
Equinox	83_T_dicoccoides	chr7A	628	639
Equinox	timopheevi33255-10x_nuq	chr7A	628	639
Equinox	91_T_polonicum	chr7A	640	644
Equinox	81_T_durum	chr7A	643	663
Equinox	96_T_carthilicum	chr7A	660	669
Equinox	85_T_durum	chr7A	664	675
Equinox	92_T_durum	chr7A	664	675
Equinox	svevo-pg	chr7A	664	675
Equinox	92_T_durum	chr7A	682	693
Equinox	dicoccoides-10x_nuq	chr7A	690	696
Equinox	zavitan-pg	chr7A	690	696
Equinox	87_T_ispahanicum	chr7A	699	704
Equinox	82_T_turanicum	chr7A	706	722
Equinox	87_T_ispahanicum	chr7A	728	737
Equinox	82_T_turanicum	chr1B	34	37
Equinox	90_T_dicoccoides	chr1B	222	231
Equinox	96_T_carthilicum	chr1B	222	231
Equinox	90_T_dicoccoides	chr1B	233	243
Equinox	96_T_carthilicum	chr1B	233	243
Equinox	90_T_dicoccoides	chr1B	249	267
Equinox	96_T_carthilicum	chr1B	249	267
Equinox	87_T_ispahanicum	chr1B	281	315
Equinox	87_T_ispahanicum	chr1B	323	340
Equinox	96_T_carthilicum	chr1B	345	363
Equinox	83_T_dicoccoides	chr1B	366	380
Equinox	85_T_durum	chr1B	378	384
Equinox	92_T_durum	chr1B	378	384
Equinox	87_T_ispahanicum	chr1B	386	405
Equinox	94_T_dicoccoides	chr1B	407	424
Equinox	84_T_dicoccum	chr1B	408	432
Equinox	97_T_dicoccoides	chr1B	434	452
Equinox	94_T_dicoccoides	chr1B	454	457
Equinox	timopheevi33255-10x_nuq	chr1B	458	474
Equinox	84_T_dicoccum	chr1B	476	482
Equinox	85_T_durum	chr1B	476	482
Equinox	92_T_durum	chr1B	476	482
Equinox	12_T_dicoccoides	chr1B	488	492
Equinox	84_T_dicoccum	chr1B	492	502
Equinox	96_T_carthilicum	chr1B	495	504
Equinox	timopheevi33255-10x_nuq	chr1B	500	506
Equinox	83_T_dicoccoides	chr1B	505	508
Equinox	87_T_ispahanicum	chr1B	505	508
Equinox	81_T_durum	chr1B	507	509
Equinox	82_T_turanicum	chr1B	507	509
Equinox	85_T_durum	chr1B	507	509
Equinox	91_T_polonicum	chr1B	507	509
Equinox	92_T_durum	chr1B	507	509
Equinox	svevo-pg	chr1B	507	509
Equinox	12_T_dicoccoides	chr1B	514	520
Equinox	83_T_dicoccoides	chr1B	514	520
Equinox	84_T_dicoccum	chr1B	514	520
Equinox	87_T_ispahanicum	chr1B	514	520
Equinox	96_T_carthilicum	chr1B	522	530
Equinox	83_T_dicoccoides	chr1B	528	531
Equinox	87_T_ispahanicum	chr1B	528	531
Equinox	12_T_dicoccoides	chr1B	534	540
Equinox	92_T_durum	chr1B	537	549
Equinox	svevo-pg	chr1B	537	549
Equinox	84_T_dicoccum	chr1B	546	553
Equinox	timopheevii17024-10x_all	chr1B	557	559
Equinox	92_T_durum	chr1B	564	571
Equinox	96_T_carthilicum	chr1B	572	578
Equinox	84_T_dicoccum	chr1B	574	587
Equinox	12_T_dicoccoides	chr1B	584	601
Equinox	96_T_carthilicum	chr1B	590	613
Equinox	82_T_turanicum	chr1B	610	618
Equinox	91_T_polonicum	chr1B	610	618
Equinox	97_T_dicoccoides	chr1B	615	619
Equinox	92_T_durum	chr1B	626	628
Equinox	96_T_carthilicum	chr1B	626	628
Equinox	timopheevii17024-10x_all	chr1B	628	631
Equinox	87_T_ispahanicum	chr1B	631	633
Equinox	84_T_dicoccum	chr1B	635	643
Equinox	97_T_dicoccoides	chr1B	640	645
Equinox	91_T_polonicum	chr1B	653	664
Equinox	timopheevi33255-10x_nuq	chr1B	662	665
Equinox	81_T_durum	chr1B	668	675
Equinox	97_T_dicoccoides	chr1B	672	676
Equinox	87_T_ispahanicum	chr1B	675	677
Equinox	svevo-pg	chr1B	680	684
Equinox	87_T_ispahanicum	chr1B	682	690
Equinox	92_T_durum	chr2B	1	13
Equinox	12_T_dicoccoides	chr2B	13	16
Equinox	timopheevii17024-10x_all	chr2B	15	17
Equinox	85_T_durum	chr2B	20	22
Equinox	svevo-pg	chr2B	20	22
Equinox	91_T_polonicum	chr2B	28	40
Equinox	dicoccoides-10x_nuq	chr2B	43	46
Equinox	zavitan-pg	chr2B	43	46
Equinox	97_T_dicoccoides	chr2B	51	55
Equinox	92_T_durum	chr2B	54	61
Equinox	timopheevi33255-10x_nuq	chr2B	55	62
Equinox	12_T_dicoccoides	chr2B	57	67
Equinox	85_T_durum	chr2B	57	67
Equinox	96_T_carthilicum	chr2B	57	67
Equinox	timopheevi33255-10x_nuq	chr2B	64	71
Equinox	82_T_turanicum	chr2B	77	84
Equinox	12_T_dicoccoides	chr2B	81	86
Equinox	81_T_durum	chr2B	83	89
Equinox	timopheevii22438_nuq.jf	chr2B	91	96
Equinox	timopheevii14352_nuq.jf	chr2B	93	100
Equinox	97_T_dicoccoides	chr2B	95	104
Equinox	dicoccoides-10x_nuq	chr2B	103	108
Equinox	zavitan-pg	chr2B	103	108
Equinox	83_T_dicoccoides	chr2B	110	114
Equinox	87_T_ispahanicum	chr2B	110	114
Equinox	82_T_turanicum	chr2B	120	145
Equinox	84_T_dicoccum	chr2B	141	147
Equinox	85_T_durum	chr2B	142	151
Equinox	92_T_durum	chr2B	142	151
Equinox	svevo-pg	chr2B	142	151
Equinox	timopheevii17024-10x_all	chr2B	142	151
Equinox	82_T_turanicum	chr2B	156	162
Equinox	91_T_polonicum	chr2B	162	184
Equinox	92_T_durum	chr2B	162	184
Equinox	96_T_carthilicum	chr2B	186	190
Equinox	83_T_dicoccoides	chr2B	192	195
Equinox	87_T_ispahanicum	chr2B	192	195
Equinox	81_T_durum	chr2B	197	203
Equinox	85_T_durum	chr2B	197	203
Equinox	svevo-pg	chr2B	197	203
Equinox	96_T_carthilicum	chr2B	207	211
Equinox	85_T_durum	chr2B	213	232
Equinox	84_T_dicoccum	chr2B	229	240
Equinox	97_T_dicoccoides	chr2B	234	244
Equinox	92_T_durum	chr2B	247	306
Equinox	81_T_durum	chr2B	306	317
Equinox	91_T_polonicum	chr2B	311	322
Equinox	82_T_turanicum	chr2B	319	325
Equinox	91_T_polonicum	chr2B	327	381
Equinox	83_T_dicoccoides	chr2B	340	383
Equinox	94_T_dicoccoides	chr2B	397	400
Equinox	94_T_dicoccoides	chr2B	404	417
Equinox	94_T_dicoccoides	chr2B	419	429
Equinox	83_T_dicoccoides	chr2B	421	437
Equinox	87_T_ispahanicum	chr2B	421	437
Equinox	97_T_dicoccoides	chr2B	421	437
Equinox	timopheevi33255-10x_nuq	chr2B	421	437
Equinox	96_T_carthilicum	chr2B	454	526
Equinox	82_T_turanicum	chr2B	528	541
Equinox	83_T_dicoccoides	chr2B	528	541
Equinox	87_T_ispahanicum	chr2B	528	541
Equinox	84_T_dicoccum	chr2B	529	545
Equinox	96_T_carthilicum	chr2B	543	553
Equinox	81_T_durum	chr2B	549	555
Equinox	svevo-pg	chr2B	549	555
Equinox	83_T_dicoccoides	chr2B	551	559
Equinox	96_T_carthilicum	chr2B	566	575
Equinox	82_T_turanicum	chr2B	579	598
Equinox	92_T_durum	chr2B	579	598
Equinox	12_T_dicoccoides	chr2B	600	610
Equinox	96_T_carthilicum	chr2B	607	625
Equinox	12_T_dicoccoides	chr2B	615	626
Equinox	92_T_durum	chr2B	625	627
Equinox	timopheevi33255-10x_nuq	chr2B	626	628
Equinox	84_T_dicoccum	chr2B	631	639
Equinox	97_T_dicoccoides	chr2B	631	639
Equinox	83_T_dicoccoides	chr2B	638	643
Equinox	96_T_carthilicum	chr2B	650	656
Equinox	81_T_durum	chr2B	659	666
Equinox	87_T_ispahanicum	chr2B	659	666
Equinox	97_T_dicoccoides	chr2B	659	666
Equinox	svevo-pg	chr2B	659	666
Equinox	9_T_timopheevii	chr2B	700	709
Equinox	timopheevi10827-10x_nuq	chr2B	700	709
Equinox	timopheevii10558_nuq.jf	chr2B	700	709
Equinox	timopheevii10827-10x-all_all	chr2B	700	709
Equinox	timopheevii15832_nuq.jf	chr2B	700	709
Equinox	timopheevii3708_nuq.jf	chr2B	700	709
Equinox	83_T_dicoccoides	chr2B	777	781
Equinox	97_T_dicoccoides	chr2B	787	789
Equinox	81_T_durum	chr2B	791	793
Equinox	83_T_dicoccoides	chr2B	791	793
Equinox	87_T_ispahanicum	chr2B	791	793
Equinox	svevo-pg	chr2B	791	793
Equinox	94_T_dicoccoides	chr3B	5	7
Equinox	81_T_durum	chr3B	34	41
Equinox	82_T_turanicum	chr3B	34	41
Equinox	91_T_polonicum	chr3B	34	41
Equinox	92_T_durum	chr3B	34	41
Equinox	svevo-pg	chr3B	34	41
Equinox	96_T_carthilicum	chr3B	56	59
Equinox	81_T_durum	chr3B	64	73
Equinox	92_T_durum	chr3B	64	73
Equinox	svevo-pg	chr3B	64	73
Equinox	97_T_dicoccoides	chr3B	73	79
Equinox	timopheevi33255-10x_nuq	chr3B	81	100
Equinox	12_T_dicoccoides	chr3B	93	114
Equinox	96_T_carthilicum	chr3B	99	115
Equinox	81_T_durum	chr3B	117	170
Equinox	82_T_turanicum	chr3B	117	170
Equinox	85_T_durum	chr3B	117	170
Equinox	91_T_polonicum	chr3B	117	170
Equinox	92_T_durum	chr3B	117	170
Equinox	svevo-pg	chr3B	117	170
Equinox	96_T_carthilicum	chr3B	156	173
Equinox	97_T_dicoccoides	chr3B	164	187
Equinox	81_T_durum	chr3B	175	202
Equinox	82_T_turanicum	chr3B	175	202
Equinox	85_T_durum	chr3B	175	202
Equinox	91_T_polonicum	chr3B	175	202
Equinox	92_T_durum	chr3B	175	202
Equinox	timopheevii22438_nuq.jf	chr3B	209	222
Equinox	12_T_dicoccoides	chr3B	226	236
Equinox	82_T_turanicum	chr3B	239	287
Equinox	85_T_durum	chr3B	239	287
Equinox	84_T_dicoccum	chr3B	263	288
Equinox	83_T_dicoccoides	chr3B	292	344
Equinox	81_T_durum	chr3B	349	364
Equinox	82_T_turanicum	chr3B	349	364
Equinox	83_T_dicoccoides	chr3B	349	364
Equinox	84_T_dicoccum	chr3B	349	364
Equinox	85_T_durum	chr3B	349	364
Equinox	87_T_ispahanicum	chr3B	349	364
Equinox	91_T_polonicum	chr3B	349	364
Equinox	92_T_durum	chr3B	349	364
Equinox	svevo-pg	chr3B	349	364
Equinox	96_T_carthilicum	chr3B	369	373
Equinox	83_T_dicoccoides	chr3B	375	377
Equinox	12_T_dicoccoides	chr3B	383	419
Equinox	96_T_carthilicum	chr3B	419	473
Equinox	timopheevi33255-10x_nuq	chr3B	475	477
Equinox	dicoccoides-10x_nuq	chr3B	476	479
Equinox	zavitan-pg	chr3B	476	479
Equinox	97_T_dicoccoides	chr3B	481	499
Equinox	96_T_carthilicum	chr3B	495	507
Equinox	92_T_durum	chr3B	506	514
Equinox	svevo-pg	chr3B	506	514
Equinox	82_T_turanicum	chr3B	520	535
Equinox	85_T_durum	chr3B	520	535
Equinox	12_T_dicoccoides	chr3B	532	542
Equinox	81_T_durum	chr3B	540	562
Equinox	svevo-pg	chr3B	540	562
Equinox	97_T_dicoccoides	chr3B	565	571
Equinox	96_T_carthilicum	chr3B	573	578
Equinox	92_T_durum	chr3B	578	597
Equinox	svevo-pg	chr3B	578	597
Equinox	85_T_durum	chr3B	581	599
Equinox	85_T_durum	chr3B	604	630
Equinox	96_T_carthilicum	chr3B	630	656
Equinox	81_T_durum	chr3B	638	680
Equinox	87_T_ispahanicum	chr3B	642	684
Equinox	96_T_carthilicum	chr3B	664	689
Equinox	92_T_durum	chr3B	691	717
Equinox	96_T_carthilicum	chr3B	708	718
Equinox	timopheevi33255-10x_nuq	chr3B	710	723
Equinox	83_T_dicoccoides	chr3B	720	727
Equinox	timopheevii17024-10x_all	chr3B	727	730
Equinox	83_T_dicoccoides	chr3B	741	747
Equinox	96_T_carthilicum	chr3B	747	756
Equinox	85_T_durum	chr3B	758	760
Equinox	96_T_carthilicum	chr3B	760	769
Equinox	84_T_dicoccum	chr3B	773	778
Equinox	svevo-pg	chr3B	775	779
Equinox	96_T_carthilicum	chr3B	784	786
Equinox	81_T_durum	chr3B	790	801
Equinox	96_T_carthilicum	chr3B	795	802
Equinox	97_T_dicoccoides	chr3B	804	807
Equinox	84_T_dicoccum	chr3B	805	809
Equinox	84_T_dicoccum	chr3B	825	831
Equinox	svevo-pg	chr3B	825	831
Equinox	97_T_dicoccoides	chr4B	31	35
Equinox	92_T_durum	chr4B	38	48
Equinox	timopheevi33255-10x_nuq	chr4B	47	61
Equinox	91_T_polonicum	chr4B	59	67
Equinox	84_T_dicoccum	chr4B	64	78
Equinox	87_T_ispahanicum	chr4B	70	81
Equinox	96_T_carthilicum	chr4B	75	87
Equinox	svevo-pg	chr4B	75	87
Equinox	96_T_carthilicum	chr4B	90	95
Equinox	87_T_ispahanicum	chr4B	91	115
Equinox	83_T_dicoccoides	chr4B	118	120
Equinox	84_T_dicoccum	chr4B	118	120
Equinox	96_T_carthilicum	chr4B	118	120
Equinox	97_T_dicoccoides	chr4B	118	120
Equinox	svevo-pg	chr4B	118	120
Equinox	96_T_carthilicum	chr4B	125	171
Equinox	84_T_dicoccum	chr4B	128	172
Equinox	96_T_carthilicum	chr4B	174	196
Equinox	84_T_dicoccum	chr4B	184	209
Equinox	83_T_dicoccoides	chr4B	208	231
Equinox	83_T_dicoccoides	chr4B	236	242
Equinox	97_T_dicoccoides	chr4B	236	242
Equinox	87_T_ispahanicum	chr4B	239	258
Equinox	97_T_dicoccoides	chr4B	255	260
Equinox	83_T_dicoccoides	chr4B	260	305
Equinox	84_T_dicoccum	chr4B	288	313
Equinox	83_T_dicoccoides	chr4B	321	323
Equinox	84_T_dicoccum	chr4B	321	323
Equinox	87_T_ispahanicum	chr4B	321	323
Equinox	96_T_carthilicum	chr4B	321	323
Equinox	97_T_dicoccoides	chr4B	321	323
Equinox	87_T_ispahanicum	chr4B	327	333
Equinox	83_T_dicoccoides	chr4B	333	341
Equinox	96_T_carthilicum	chr4B	333	341
Equinox	97_T_dicoccoides	chr4B	336	342
Equinox	84_T_dicoccum	chr4B	339	352
Equinox	83_T_dicoccoides	chr4B	348	356
Equinox	96_T_carthilicum	chr4B	348	356
Equinox	97_T_dicoccoides	chr4B	348	356
Equinox	87_T_ispahanicum	chr4B	360	365
Equinox	96_T_carthilicum	chr4B	361	367
Equinox	87_T_ispahanicum	chr4B	367	382
Equinox	96_T_carthilicum	chr4B	372	405
Equinox	85_T_durum	chr4B	407	427
Equinox	84_T_dicoccum	chr4B	408	428
Equinox	84_T_dicoccum	chr4B	433	461
Equinox	85_T_durum	chr4B	469	487
Equinox	91_T_polonicum	chr4B	469	487
Equinox	92_T_durum	chr4B	486	494
Equinox	84_T_dicoccum	chr4B	492	505
Equinox	timopheevii17024-10x_all	chr4B	492	505
Equinox	85_T_durum	chr4B	510	519
Equinox	85_T_durum	chr4B	524	527
Equinox	12_T_dicoccoides	chr4B	528	530
Equinox	96_T_carthilicum	chr4B	531	593
Equinox	81_T_durum	chr4B	565	606
Equinox	96_T_carthilicum	chr4B	603	609
Equinox	96_T_carthilicum	chr4B	614	617
Equinox	81_T_durum	chr4B	639	642
Equinox	91_T_polonicum	chr4B	639	642
Equinox	84_T_dicoccum	chr4B	665	670
Equinox	97_T_dicoccoides	chr5B	8	13
Equinox	timopheevii17024-10x_all	chr5B	11	15
Equinox	81_T_durum	chr5B	13	18
Equinox	96_T_carthilicum	chr5B	24	38
Equinox	97_T_dicoccoides	chr5B	38	40
Equinox	82_T_turanicum	chr5B	45	61
Equinox	84_T_dicoccum	chr5B	50	69
Equinox	87_T_ispahanicum	chr5B	52	92
Equinox	82_T_turanicum	chr5B	76	93
Equinox	83_T_dicoccoides	chr5B	91	96
Equinox	svevo-pg	chr5B	101	197
Equinox	svevo-pg	chr5B	204	274
Equinox	91_T_polonicum	chr5B	259	282
Equinox	92_T_durum	chr5B	259	282
Equinox	96_T_carthilicum	chr5B	263	283
Equinox	83_T_dicoccoides	chr5B	285	304
Equinox	96_T_carthilicum	chr5B	286	335
Equinox	97_T_dicoccoides	chr5B	343	381
Equinox	96_T_carthilicum	chr5B	359	382
Equinox	87_T_ispahanicum	chr5B	383	394
Equinox	97_T_dicoccoides	chr5B	391	399
Equinox	timopheevi33255-10x_nuq	chr5B	398	404
Equinox	83_T_dicoccoides	chr5B	402	408
Equinox	91_T_polonicum	chr5B	406	412
Equinox	76_T_dicoccoides	chr5B	410	416
Equinox	85_T_durum	chr5B	415	422
Equinox	svevo-pg	chr5B	416	424
Equinox	timopheevi33255-10x_nuq	chr5B	416	424
Equinox	87_T_ispahanicum	chr5B	420	427
Equinox	81_T_durum	chr5B	426	455
Equinox	91_T_polonicum	chr5B	430	458
Equinox	92_T_durum	chr5B	430	458
Equinox	97_T_dicoccoides	chr5B	452	459
Equinox	timopheevii17024-10x_all	chr5B	458	466
Equinox	92_T_durum	chr5B	463	470
Equinox	85_T_durum	chr5B	465	473
Equinox	svevo-pg	chr5B	475	482
Equinox	timopheevi33255-10x_nuq	chr5B	479	484
Equinox	76_T_dicoccoides	chr5B	483	485
Equinox	91_T_polonicum	chr5B	488	496
Equinox	61_Ae_sharonensis	chr5B	514	517
Equinox	6_T_timopheevii	chr5B	514	517
Equinox	8_T_timopheevii	chr5B	514	517
Equinox	9_T_timopheevii	chr5B	514	517
Equinox	timopheevi10827-10x_nuq	chr5B	514	517
Equinox	timopheevii10558_nuq.jf	chr5B	514	517
Equinox	timopheevii10827-10x-all_all	chr5B	514	517
Equinox	timopheevii15832_nuq.jf	chr5B	514	517
Equinox	timopheevii3708_nuq.jf	chr5B	514	517
Equinox	timopheevii17024-10x_all	chr5B	531	537
Equinox	96_T_carthilicum	chr5B	538	544
Equinox	90_T_dicoccoides	chr5B	543	545
Equinox	97_T_dicoccoides	chr5B	546	549
Equinox	97_T_dicoccoides	chr5B	560	562
Equinox	96_T_carthilicum	chr5B	564	571
Equinox	83_T_dicoccoides	chr5B	567	576
Equinox	81_T_durum	chr5B	575	580
Equinox	85_T_durum	chr5B	575	580
Equinox	92_T_durum	chr5B	575	580
Equinox	svevo-pg	chr5B	575	580
Equinox	96_T_carthilicum	chr5B	579	586
Equinox	81_T_durum	chr5B	592	595
Equinox	82_T_turanicum	chr5B	592	595
Equinox	85_T_durum	chr5B	592	595
Equinox	90_T_dicoccoides	chr5B	599	606
Equinox	83_T_dicoccoides	chr5B	604	610
Equinox	87_T_ispahanicum	chr5B	604	610
Equinox	timopheevii14352_nuq.jf	chr5B	613	616
Equinox	dicoccoides-10x_nuq	chr5B	614	618
Equinox	zavitan-pg	chr5B	614	618
Equinox	83_T_dicoccoides	chr5B	619	622
Equinox	84_T_dicoccum	chr5B	620	623
Equinox	91_T_polonicum	chr5B	631	643
Equinox	83_T_dicoccoides	chr5B	646	648
Equinox	87_T_ispahanicum	chr5B	646	648
Equinox	svevo-pg	chr5B	656	666
Equinox	81_T_durum	chr5B	661	680
Equinox	82_T_turanicum	chr5B	676	682
Equinox	92_T_durum	chr5B	679	685
Equinox	96_T_carthilicum	chr5B	696	698
Equinox	82_T_turanicum	chr5B	705	714
Equinox	96_T_carthilicum	chr6B	1	18
Equinox	81_T_durum	chr6B	27	32
Equinox	87_T_ispahanicum	chr6B	32	39
Equinox	84_T_dicoccum	chr6B	38	40
Equinox	97_T_dicoccoides	chr6B	51	56
Equinox	12_T_dicoccoides	chr6B	55	57
Equinox	84_T_dicoccum	chr6B	57	72
Equinox	96_T_carthilicum	chr6B	76	113
Equinox	83_T_dicoccoides	chr6B	116	120
Equinox	87_T_ispahanicum	chr6B	119	121
Equinox	90_T_dicoccoides	chr6B	123	126
Equinox	81_T_durum	chr6B	128	130
Equinox	96_T_carthilicum	chr6B	131	140
Equinox	85_T_durum	chr6B	136	143
Equinox	84_T_dicoccum	chr6B	145	161
Equinox	87_T_ispahanicum	chr6B	163	184
Equinox	84_T_dicoccum	chr6B	177	198
Equinox	12_T_dicoccoides	chr6B	196	204
Equinox	97_T_dicoccoides	chr6B	215	239
Equinox	90_T_dicoccoides	chr6B	249	255
Equinox	dicoccoides-10x_nuq	chr6B	257	261
Equinox	zavitan-pg	chr6B	257	261
Equinox	76_T_dicoccoides	chr6B	264	271
Equinox	85_T_durum	chr6B	281	292
Equinox	85_T_durum	chr6B	300	303
Equinox	85_T_durum	chr6B	319	326
Equinox	85_T_durum	chr6B	331	341
Equinox	85_T_durum	chr6B	360	366
Equinox	85_T_durum	chr6B	383	394
Equinox	85_T_durum	chr6B	400	423
Equinox	96_T_carthilicum	chr6B	411	425
Equinox	96_T_carthilicum	chr6B	430	439
Equinox	81_T_durum	chr6B	441	445
Equinox	91_T_polonicum	chr6B	441	445
Equinox	svevo-pg	chr6B	441	445
Equinox	85_T_durum	chr6B	447	452
Equinox	timopheevi33255-10x_nuq	chr6B	457	466
Equinox	91_T_polonicum	chr6B	463	467
Equinox	92_T_durum	chr6B	463	467
Equinox	81_T_durum	chr6B	468	479
Equinox	84_T_dicoccum	chr6B	478	531
Equinox	96_T_carthilicum	chr6B	528	545
Equinox	91_T_polonicum	chr6B	533	550
Equinox	81_T_durum	chr6B	545	556
Equinox	85_T_durum	chr6B	545	556
Equinox	84_T_dicoccum	chr6B	548	568
Equinox	svevo-pg	chr6B	580	583
Equinox	96_T_carthilicum	chr6B	587	609
Equinox	84_T_dicoccum	chr6B	611	613
Equinox	97_T_dicoccoides	chr6B	611	613
Equinox	dicoccoides-10x_nuq	chr6B	611	613
Equinox	zavitan-pg	chr6B	611	613
Equinox	81_T_durum	chr6B	614	624
Equinox	85_T_durum	chr6B	614	624
Equinox	91_T_polonicum	chr6B	614	624
Equinox	92_T_durum	chr6B	614	624
Equinox	svevo-pg	chr6B	614	624
Equinox	82_T_turanicum	chr6B	626	633
Equinox	83_T_dicoccoides	chr6B	626	633
Equinox	84_T_dicoccum	chr6B	626	633
Equinox	87_T_ispahanicum	chr6B	626	633
Equinox	timopheevi33255-10x_nuq	chr6B	626	633
Equinox	91_T_polonicum	chr6B	633	640
Equinox	84_T_dicoccum	chr6B	635	645
Equinox	timopheevii22438_nuq.jf	chr6B	645	647
Equinox	83_T_dicoccoides	chr6B	648	656
Equinox	83_T_dicoccoides	chr6B	661	665
Equinox	81_T_durum	chr6B	669	672
Equinox	82_T_turanicum	chr6B	669	672
Equinox	91_T_polonicum	chr6B	669	672
Equinox	96_T_carthilicum	chr6B	669	672
Equinox	85_T_durum	chr6B	670	674
Equinox	92_T_durum	chr6B	670	674
Equinox	82_T_turanicum	chr6B	678	680
Equinox	82_T_turanicum	chr6B	684	692
Equinox	83_T_dicoccoides	chr6B	695	699
Equinox	81_T_durum	chr6B	698	705
Equinox	91_T_polonicum	chr6B	698	705
Equinox	svevo-pg	chr6B	698	705
Equinox	84_T_dicoccum	chr6B	704	712
Equinox	dicoccoides-10x_nuq	chr6B	717	721
Equinox	zavitan-pg	chr6B	717	721
Equinox	timopheevii22438_nuq.jf	chr7B	4	9
Equinox	84_T_dicoccum	chr7B	20	34
Equinox	12_T_dicoccoides	chr7B	25	45
Equinox	97_T_dicoccoides	chr7B	43	48
Equinox	81_T_durum	chr7B	57	67
Equinox	91_T_polonicum	chr7B	57	67
Equinox	92_T_durum	chr7B	57	67
Equinox	91_T_polonicum	chr7B	77	87
Equinox	85_T_durum	chr7B	81	104
Equinox	97_T_dicoccoides	chr7B	100	109
Equinox	83_T_dicoccoides	chr7B	103	113
Equinox	87_T_ispahanicum	chr7B	118	128
Equinox	83_T_dicoccoides	chr7B	136	140
Equinox	91_T_polonicum	chr7B	146	152
Equinox	96_T_carthilicum	chr7B	155	180
Equinox	87_T_ispahanicum	chr7B	181	183
Equinox	91_T_polonicum	chr7B	181	183
Equinox	97_T_dicoccoides	chr7B	191	203
Equinox	96_T_carthilicum	chr7B	204	218
Equinox	83_T_dicoccoides	chr7B	220	327
Equinox	96_T_carthilicum	chr7B	328	330
Equinox	83_T_dicoccoides	chr7B	339	394
Equinox	97_T_dicoccoides	chr7B	383	414
Equinox	84_T_dicoccum	chr7B	411	427
Equinox	81_T_durum	chr7B	422	449
Equinox	83_T_dicoccoides	chr7B	454	467
Equinox	87_T_ispahanicum	chr7B	454	467
Equinox	91_T_polonicum	chr7B	462	507
Equinox	12_T_dicoccoides	chr7B	507	516
Equinox	96_T_carthilicum	chr7B	510	521
Equinox	85_T_durum	chr7B	519	526
Equinox	91_T_polonicum	chr7B	519	526
Equinox	dicoccoides-10x_nuq	chr7B	519	526
Equinox	timopheevi33255-10x_nuq	chr7B	519	526
Equinox	zavitan-pg	chr7B	519	526
Equinox	83_T_dicoccoides	chr7B	528	539
Equinox	12_T_dicoccoides	chr7B	541	579
Equinox	97_T_dicoccoides	chr7B	574	581
Equinox	83_T_dicoccoides	chr7B	588	590
Equinox	96_T_carthilicum	chr7B	595	608
Equinox	97_T_dicoccoides	chr7B	611	614
Equinox	92_T_durum	chr7B	614	619
Equinox	91_T_polonicum	chr7B	615	622
Equinox	84_T_dicoccum	chr7B	616	626
Equinox	92_T_durum	chr7B	628	637
Equinox	87_T_ispahanicum	chr7B	629	643
Equinox	84_T_dicoccum	chr7B	631	645
Equinox	83_T_dicoccoides	chr7B	636	646
Equinox	96_T_carthilicum	chr7B	642	649
Equinox	87_T_ispahanicum	chr7B	651	655
Equinox	timopheevi33255-10x_nuq	chr7B	653	658
Equinox	96_T_carthilicum	chr7B	655	664
Equinox	81_T_durum	chr7B	664	677
Equinox	85_T_durum	chr7B	676	680
Equinox	dicoccoides-10x_nuq	chr7B	680	682
Equinox	zavitan-pg	chr7B	680	682
Equinox	83_T_dicoccoides	chr7B	681	685
Equinox	92_T_durum	chr7B	682	687
Equinox	timopheevi33255-10x_nuq	chr7B	684	692
Equinox	81_T_durum	chr7B	693	700
Equinox	timopheevii22438_nuq.jf	chr7B	704	706
Equinox	81_T_durum	chr7B	707	709
Equinox	96_T_carthilicum	chr7B	718	720
Equinox	76_T_dicoccoides	chr7B	728	730
Equinox	12_T_dicoccoides	chr7B	737	739
Equinox	83_T_dicoccoides	chr7B	737	739
Equinox	84_T_dicoccum	chr7B	737	739
Equinox	87_T_ispahanicum	chr7B	737	739
Equinox	timopheevi33255-10x_nuq	chr7B	737	739
Equinox	29_Ae_juvenalis	chr2D	572	576
Equinox	48_Ae_vavilovii	chr2D	576	581
Equinox	22_Ae_crassa	chr2D	590	595
Equinox	48_Ae_vavilovii	chr2D	592	601
Equinox	25_Ae_cylindrica	chr3D	77	79
Equinox	4_Ae_biuncialis	chr3D	77	79
Equinox	45_T_monococcum	chr3D	605	608
Equinox	31_Ae_kotschyii	chr5D	45	48
Equinox	51_Ae_ventricosa	chr5D	45	48
Equinox	53_Ae_ventricosa	chr5D	45	48
Equinox	55_Ae_ventricosa	chr5D	45	48
Equinox	79_Ae_umbellulata	chr5D	45	48
Equinox	ventricosa-10x_nuq	chr5D	45	48
Equinox	ventricosa2067-10x_nuq	chr5D	45	48
Equinox	ventricosa2181	chr5D	45	48
Equinox	ventricosa2210-10x_all	chr5D	45	48
Equinox	ventricosa2211-10x_nuq	chr5D	45	48
Equinox	ventricosaCGB116981	chr5D	45	48
Equinox	15_T_monococcum	chr5D	46	50
Equinox	18_Th_elongatum	chr5D	46	50
Equinox	20_Ae_crassa	chr5D	101	103
Equinox	ventricosa2210-10x_all	chr5D	550	552
Equinox	ventricosa2234-10x_all	chr5D	550	552
Equinox	20_Ae_crassa	chr6D	146	148
Equinox	4_Ae_biuncialis	chr6D	146	148
Equinox	ventricosa-10x_nuq	chr6D	146	148
Equinox	27_Ae_juvenalis	chr6D	472	474
Equinox	20_Ae_crassa	chr7D	490	492
Ergo	timopheevi10827-10x_nuq	chr1A	4	7
Ergo	timopheevii3708_nuq.jf	chr1A	4	7
Ergo	17_T_urartu	chr1A	8	15
Ergo	30_Ae_longissima	chr1A	22	25
Ergo	8_T_timopheevii	chr1A	26	35
Ergo	14_T_monococcum	chr1A	53	61
Ergo	15_T_monococcum	chr1A	53	61
Ergo	16_T_monococcum	chr1A	53	61
Ergo	21_Ae_searsii	chr1A	53	61
Ergo	30_Ae_longissima	chr1A	53	61
Ergo	43_T_monococcum	chr1A	53	61
Ergo	45_T_monococcum	chr1A	53	61
Ergo	66_T_monococcum	chr1A	53	61
Ergo	89_T_monococcum	chr1A	53	61
Ergo	17_T_urartu	chr1A	98	103
Ergo	6_T_timopheevii	chr1A	108	111
Ergo	8_T_timopheevii	chr1A	108	111
Ergo	timopheevii14352_nuq.jf	chr1A	108	111
Ergo	14_T_monococcum	chr1A	112	118
Ergo	15_T_monococcum	chr1A	112	118
Ergo	16_T_monococcum	chr1A	112	118
Ergo	21_Ae_searsii	chr1A	112	118
Ergo	30_Ae_longissima	chr1A	112	118
Ergo	43_T_monococcum	chr1A	112	118
Ergo	45_T_monococcum	chr1A	112	118
Ergo	66_T_monococcum	chr1A	112	118
Ergo	89_T_monococcum	chr1A	112	118
Ergo	8_T_timopheevii	chr1A	186	190
Ergo	61_Ae_sharonensis	chr1A	211	217
Ergo	6_T_timopheevii	chr1A	211	217
Ergo	8_T_timopheevii	chr1A	211	217
Ergo	9_T_timopheevii	chr1A	211	217
Ergo	timopheevi10827-10x_nuq	chr1A	211	217
Ergo	timopheevii10558_nuq.jf	chr1A	211	217
Ergo	timopheevii10827-10x-all_all	chr1A	211	217
Ergo	timopheevii14352_nuq.jf	chr1A	211	217
Ergo	timopheevii15832_nuq.jf	chr1A	211	217
Ergo	timopheevii3708_nuq.jf	chr1A	211	217
Ergo	timopheevii14352_nuq.jf	chr1A	230	233
Ergo	19_T_urartu	chr1A	256	258
Ergo	61_Ae_sharonensis	chr1A	256	258
Ergo	6_T_timopheevii	chr1A	256	258
Ergo	8_T_timopheevii	chr1A	256	258
Ergo	9_T_timopheevii	chr1A	256	258
Ergo	timopheevii10827-10x-all_all	chr1A	256	258
Ergo	timopheevii14352_nuq.jf	chr1A	256	258
Ergo	timopheevii15832_nuq.jf	chr1A	256	258
Ergo	6_T_timopheevii	chr1A	270	272
Ergo	8_T_timopheevii	chr1A	270	272
Ergo	15_T_monococcum	chr1A	326	328
Ergo	21_Ae_searsii	chr1A	326	328
Ergo	30_Ae_longissima	chr1A	326	328
Ergo	30_Ae_longissima	chr1A	351	354
Ergo	14_T_monococcum	chr1A	362	365
Ergo	15_T_monococcum	chr1A	362	365
Ergo	16_T_monococcum	chr1A	362	365
Ergo	21_Ae_searsii	chr1A	362	365
Ergo	30_Ae_longissima	chr1A	362	365
Ergo	43_T_monococcum	chr1A	362	365
Ergo	45_T_monococcum	chr1A	362	365
Ergo	66_T_monococcum	chr1A	362	365
Ergo	89_T_monococcum	chr1A	362	365
Ergo	30_Ae_longissima	chr1A	370	376
Ergo	8_T_timopheevii	chr1A	413	416
Ergo	timopheevii14352_nuq.jf	chr1A	413	416
Ergo	14_T_monococcum	chr1A	431	433
Ergo	15_T_monococcum	chr1A	431	433
Ergo	16_T_monococcum	chr1A	431	433
Ergo	21_Ae_searsii	chr1A	431	433
Ergo	30_Ae_longissima	chr1A	431	433
Ergo	43_T_monococcum	chr1A	431	433
Ergo	45_T_monococcum	chr1A	431	433
Ergo	66_T_monococcum	chr1A	431	433
Ergo	89_T_monococcum	chr1A	431	433
Ergo	8_T_timopheevii	chr1A	460	462
Ergo	14_T_monococcum	chr1A	470	472
Ergo	15_T_monococcum	chr1A	470	472
Ergo	16_T_monococcum	chr1A	470	472
Ergo	21_Ae_searsii	chr1A	470	472
Ergo	30_Ae_longissima	chr1A	470	472
Ergo	43_T_monococcum	chr1A	470	472
Ergo	45_T_monococcum	chr1A	470	472
Ergo	66_T_monococcum	chr1A	470	472
Ergo	89_T_monococcum	chr1A	470	472
Ergo	30_Ae_longissima	chr1A	493	500
Ergo	8_T_timopheevii	chr1A	505	507
Ergo	30_Ae_longissima	chr1A	518	522
Ergo	30_Ae_longissima	chr1A	542	550
Ergo	19_T_urartu	chr1A	549	555
Ergo	14_T_monococcum	chr1A	556	559
Ergo	30_Ae_longissima	chr1A	556	559
Ergo	89_T_monococcum	chr1A	556	559
Ergo	43_T_monococcum	chr1A	559	562
Ergo	45_T_monococcum	chr1A	562	568
Ergo	urartu-pg	chr1A	577	584
Ergo	timopheevii14352_nuq.jf	chr1A	587	591
Ergo	timopheevii17024-10x_all	chr1A	587	591
Ergo	16_T_monococcum	chr2A	1	9
Ergo	urartu-pg	chr2A	10	19
Ergo	Lo7_nuq	chr2A	18	21
Ergo	19_T_urartu	chr2A	22	25
Ergo	61_Ae_sharonensis	chr2A	22	25
Ergo	6_T_timopheevii	chr2A	22	25
Ergo	8_T_timopheevii	chr2A	22	25
Ergo	9_T_timopheevii	chr2A	22	25
Ergo	timopheevii10558_nuq.jf	chr2A	22	25
Ergo	timopheevii10827-10x-all_all	chr2A	22	25
Ergo	timopheevii14352_nuq.jf	chr2A	22	25
Ergo	timopheevii15832_nuq.jf	chr2A	22	25
Ergo	timopheevii17024-10x_all	chr2A	22	25
Ergo	timopheevii3708_nuq.jf	chr2A	22	25
Ergo	urartu-pg	chr2A	28	35
Ergo	43_T_monococcum	chr2A	29	37
Ergo	17_T_urartu	chr2A	42	49
Ergo	15_T_monococcum	chr2A	53	56
Ergo	16_T_monococcum	chr2A	53	56
Ergo	21_Ae_searsii	chr2A	53	56
Ergo	30_Ae_longissima	chr2A	53	56
Ergo	89_T_monococcum	chr2A	53	56
Ergo	14_T_monococcum	chr2A	63	68
Ergo	30_Ae_longissima	chr2A	79	81
Ergo	61_Ae_sharonensis	chr2A	81	84
Ergo	6_T_timopheevii	chr2A	81	84
Ergo	9_T_timopheevii	chr2A	81	84
Ergo	timopheevi10827-10x_nuq	chr2A	81	84
Ergo	timopheevii10558_nuq.jf	chr2A	81	84
Ergo	timopheevii10827-10x-all_all	chr2A	81	84
Ergo	timopheevii15832_nuq.jf	chr2A	81	84
Ergo	timopheevii3708_nuq.jf	chr2A	81	84
Ergo	urartu-pg	chr2A	86	88
Ergo	61_Ae_sharonensis	chr2A	102	108
Ergo	6_T_timopheevii	chr2A	102	108
Ergo	9_T_timopheevii	chr2A	102	108
Ergo	timopheevii10827-10x-all_all	chr2A	102	108
Ergo	timopheevii15832_nuq.jf	chr2A	102	108
Ergo	30_Ae_longissima	chr2A	134	140
Ergo	14_T_monococcum	chr2A	163	167
Ergo	15_T_monococcum	chr2A	163	167
Ergo	16_T_monococcum	chr2A	163	167
Ergo	30_Ae_longissima	chr2A	163	167
Ergo	43_T_monococcum	chr2A	163	167
Ergo	45_T_monococcum	chr2A	163	167
Ergo	66_T_monococcum	chr2A	163	167
Ergo	89_T_monococcum	chr2A	163	167
Ergo	14_T_monococcum	chr2A	201	204
Ergo	30_Ae_longissima	chr2A	201	204
Ergo	61_Ae_sharonensis	chr2A	326	334
Ergo	6_T_timopheevii	chr2A	326	334
Ergo	8_T_timopheevii	chr2A	326	334
Ergo	9_T_timopheevii	chr2A	326	334
Ergo	timopheevii10827-10x-all_all	chr2A	326	334
Ergo	19_T_urartu	chr2A	339	346
Ergo	19_T_urartu	chr2A	358	363
Ergo	urartu-pg	chr2A	580	585
Ergo	61_Ae_sharonensis	chr2A	592	594
Ergo	6_T_timopheevii	chr2A	592	594
Ergo	8_T_timopheevii	chr2A	592	594
Ergo	9_T_timopheevii	chr2A	592	594
Ergo	17_T_urartu	chr2A	618	620
Ergo	urartu-pg	chr2A	618	620
Ergo	15_T_monococcum	chr2A	660	662
Ergo	16_T_monococcum	chr2A	660	662
Ergo	21_Ae_searsii	chr2A	660	662
Ergo	30_Ae_longissima	chr2A	660	662
Ergo	43_T_monococcum	chr2A	660	662
Ergo	45_T_monococcum	chr2A	660	662
Ergo	66_T_monococcum	chr2A	660	662
Ergo	89_T_monococcum	chr2A	660	662
Ergo	19_T_urartu	chr2A	670	673
Ergo	61_Ae_sharonensis	chr2A	670	673
Ergo	6_T_timopheevii	chr2A	670	673
Ergo	8_T_timopheevii	chr2A	670	673
Ergo	9_T_timopheevii	chr2A	670	673
Ergo	timopheevi10827-10x_nuq	chr2A	670	673
Ergo	timopheevii10558_nuq.jf	chr2A	670	673
Ergo	timopheevii10827-10x-all_all	chr2A	670	673
Ergo	timopheevii15832_nuq.jf	chr2A	670	673
Ergo	timopheevii3708_nuq.jf	chr2A	670	673
Ergo	17_T_urartu	chr2A	673	678
Ergo	urartu-pg	chr2A	673	678
Ergo	16_T_monococcum	chr2A	680	695
Ergo	15_T_monococcum	chr2A	700	707
Ergo	16_T_monococcum	chr2A	700	707
Ergo	30_Ae_longissima	chr2A	700	707
Ergo	14_T_monococcum	chr2A	715	723
Ergo	16_T_monococcum	chr2A	715	723
Ergo	66_T_monococcum	chr2A	715	723
Ergo	66_T_monococcum	chr2A	730	732
Ergo	16_T_monococcum	chr2A	735	740
Ergo	30_Ae_longissima	chr2A	737	744
Ergo	30_Ae_longissima	chr2A	750	756
Ergo	17_T_urartu	chr2A	754	762
Ergo	urartu-pg	chr2A	759	767
Ergo	74_Ae_umbellulata	chr2A	770	773
Ergo	17_T_urartu	chr2A	772	774
Ergo	30_Ae_longissima	chr2A	772	774
Ergo	42_Ae_uniaristata	chr2A	779	781
Ergo	19_T_urartu	chr3A	10	17
Ergo	timopheevii15832_nuq.jf	chr3A	13	18
Ergo	timopheevii3708_nuq.jf	chr3A	13	18
Ergo	17_T_urartu	chr3A	22	25
Ergo	6_T_timopheevii	chr3A	35	37
Ergo	8_T_timopheevii	chr3A	35	37
Ergo	9_T_timopheevii	chr3A	35	37
Ergo	timopheevii15832_nuq.jf	chr3A	39	45
Ergo	timopheevii10558_nuq.jf	chr3A	48	59
Ergo	timopheevii3708_nuq.jf	chr3A	48	59
Ergo	urartu-pg	chr3A	52	61
Ergo	17_T_urartu	chr3A	57	66
Ergo	43_T_monococcum	chr3A	64	71
Ergo	16_T_monococcum	chr3A	75	85
Ergo	30_Ae_longissima	chr3A	75	85
Ergo	89_T_monococcum	chr3A	75	85
Ergo	16_T_monococcum	chr3A	107	109
Ergo	30_Ae_longissima	chr3A	145	147
Ergo	14_T_monococcum	chr3A	176	178
Ergo	21_Ae_searsii	chr3A	176	178
Ergo	43_T_monococcum	chr3A	176	178
Ergo	45_T_monococcum	chr3A	176	178
Ergo	66_T_monococcum	chr3A	176	178
Ergo	89_T_monococcum	chr3A	176	178
Ergo	30_Ae_longissima	chr3A	233	236
Ergo	6_T_timopheevii	chr3A	316	323
Ergo	8_T_timopheevii	chr3A	316	323
Ergo	dicoccoides-10x_nuq	chr3A	337	339
Ergo	zavitan-pg	chr3A	337	339
Ergo	14_T_monococcum	chr3A	435	438
Ergo	15_T_monococcum	chr3A	435	438
Ergo	16_T_monococcum	chr3A	435	438
Ergo	21_Ae_searsii	chr3A	435	438
Ergo	30_Ae_longissima	chr3A	435	438
Ergo	43_T_monococcum	chr3A	435	438
Ergo	45_T_monococcum	chr3A	435	438
Ergo	66_T_monococcum	chr3A	435	438
Ergo	89_T_monococcum	chr3A	435	438
Ergo	urartu-pg	chr3A	476	481
Ergo	30_Ae_longissima	chr3A	487	490
Ergo	timopheevii10827-10x-all_all	chr3A	498	502
Ergo	14_T_monococcum	chr3A	505	508
Ergo	21_Ae_searsii	chr3A	505	508
Ergo	43_T_monococcum	chr3A	505	508
Ergo	45_T_monococcum	chr3A	505	508
Ergo	66_T_monococcum	chr3A	505	508
Ergo	15_T_monococcum	chr3A	508	511
Ergo	16_T_monococcum	chr3A	508	511
Ergo	30_Ae_longissima	chr3A	508	511
Ergo	89_T_monococcum	chr3A	508	511
Ergo	15_T_monococcum	chr3A	557	561
Ergo	14_T_monococcum	chr3A	567	575
Ergo	15_T_monococcum	chr3A	570	577
Ergo	16_T_monococcum	chr3A	570	577
Ergo	21_Ae_searsii	chr3A	570	577
Ergo	30_Ae_longissima	chr3A	570	577
Ergo	43_T_monococcum	chr3A	570	577
Ergo	45_T_monococcum	chr3A	570	577
Ergo	89_T_monococcum	chr3A	570	577
Ergo	30_Ae_longissima	chr3A	582	586
Ergo	14_T_monococcum	chr3A	598	601
Ergo	15_T_monococcum	chr3A	598	601
Ergo	16_T_monococcum	chr3A	598	601
Ergo	21_Ae_searsii	chr3A	598	601
Ergo	30_Ae_longissima	chr3A	598	601
Ergo	43_T_monococcum	chr3A	598	601
Ergo	45_T_monococcum	chr3A	598	601
Ergo	66_T_monococcum	chr3A	598	601
Ergo	89_T_monococcum	chr3A	598	601
Ergo	16_T_monococcum	chr3A	621	628
Ergo	30_Ae_longissima	chr3A	621	628
Ergo	17_T_urartu	chr3A	627	630
Ergo	16_T_monococcum	chr3A	634	640
Ergo	30_Ae_longissima	chr3A	640	648
Ergo	30_Ae_longissima	chr3A	659	663
Ergo	30_Ae_longissima	chr3A	676	681
Ergo	30_Ae_longissima	chr3A	686	691
Ergo	timopheevi10827-10x_nuq	chr3A	687	696
Ergo	6_T_timopheevii	chr3A	690	702
Ergo	8_T_timopheevii	chr3A	690	702
Ergo	timopheevii14352_nuq.jf	chr3A	696	703
Ergo	14_T_monococcum	chr3A	697	704
Ergo	45_T_monococcum	chr3A	698	705
Ergo	89_T_monococcum	chr3A	698	705
Ergo	17_T_urartu	chr3A	707	717
Ergo	19_T_urartu	chr3A	716	720
Ergo	6_T_timopheevii	chr3A	720	735
Ergo	21_Ae_searsii	chr3A	736	739
Ergo	66_T_monococcum	chr3A	736	739
Ergo	19_T_urartu	chr3A	738	744
Ergo	urartu-pg	chr4A	2	6
Ergo	14_T_monococcum	chr4A	18	22
Ergo	30_Ae_longissima	chr4A	18	22
Ergo	66_T_monococcum	chr4A	18	22
Ergo	89_T_monococcum	chr4A	18	22
Ergo	17_T_urartu	chr4A	25	30
Ergo	19_T_urartu	chr4A	25	30
Ergo	urartu-pg	chr4A	25	30
Ergo	30_Ae_longissima	chr4A	36	42
Ergo	15_T_monococcum	chr4A	70	76
Ergo	16_T_monococcum	chr4A	86	91
Ergo	16_T_monococcum	chr4A	120	123
Ergo	21_Ae_searsii	chr4A	120	123
Ergo	30_Ae_longissima	chr4A	120	123
Ergo	45_T_monococcum	chr4A	120	123
Ergo	66_T_monococcum	chr4A	120	123
Ergo	89_T_monococcum	chr4A	120	123
Ergo	61_Ae_sharonensis	chr4A	265	273
Ergo	6_T_timopheevii	chr4A	265	273
Ergo	8_T_timopheevii	chr4A	265	273
Ergo	9_T_timopheevii	chr4A	265	273
Ergo	timopheevi10827-10x_nuq	chr4A	265	273
Ergo	timopheevii10558_nuq.jf	chr4A	265	273
Ergo	timopheevii10827-10x-all_all	chr4A	265	273
Ergo	timopheevii15832_nuq.jf	chr4A	265	273
Ergo	timopheevii3708_nuq.jf	chr4A	265	273
Ergo	61_Ae_sharonensis	chr4A	310	313
Ergo	9_T_timopheevii	chr4A	310	313
Ergo	17_T_urartu	chr4A	313	316
Ergo	elongathum-10x_nuq	chr4A	391	393
Ergo	61_Ae_sharonensis	chr4A	396	399
Ergo	6_T_timopheevii	chr4A	396	399
Ergo	8_T_timopheevii	chr4A	396	399
Ergo	9_T_timopheevii	chr4A	396	399
Ergo	timopheevii10558_nuq.jf	chr4A	396	399
Ergo	timopheevii10827-10x-all_all	chr4A	396	399
Ergo	timopheevii15832_nuq.jf	chr4A	396	399
Ergo	61_Ae_sharonensis	chr4A	424	427
Ergo	6_T_timopheevii	chr4A	424	427
Ergo	8_T_timopheevii	chr4A	424	427
Ergo	9_T_timopheevii	chr4A	424	427
Ergo	17_T_urartu	chr4A	448	451
Ergo	19_T_urartu	chr4A	448	451
Ergo	61_Ae_sharonensis	chr4A	448	451
Ergo	6_T_timopheevii	chr4A	448	451
Ergo	8_T_timopheevii	chr4A	448	451
Ergo	9_T_timopheevii	chr4A	448	451
Ergo	timopheevi10827-10x_nuq	chr4A	448	451
Ergo	timopheevii10558_nuq.jf	chr4A	448	451
Ergo	timopheevii10827-10x-all_all	chr4A	448	451
Ergo	timopheevii15832_nuq.jf	chr4A	448	451
Ergo	timopheevii3708_nuq.jf	chr4A	448	451
Ergo	15_T_monococcum	chr4A	464	471
Ergo	16_T_monococcum	chr4A	464	471
Ergo	21_Ae_searsii	chr4A	464	471
Ergo	30_Ae_longissima	chr4A	464	471
Ergo	43_T_monococcum	chr4A	464	471
Ergo	45_T_monococcum	chr4A	464	471
Ergo	89_T_monococcum	chr4A	464	471
Ergo	16_T_monococcum	chr4A	531	533
Ergo	30_Ae_longissima	chr4A	531	533
Ergo	19_T_urartu	chr4A	542	545
Ergo	61_Ae_sharonensis	chr4A	542	545
Ergo	9_T_timopheevii	chr4A	542	545
Ergo	timopheevi10827-10x_nuq	chr4A	542	545
Ergo	timopheevii10558_nuq.jf	chr4A	542	545
Ergo	timopheevii10827-10x-all_all	chr4A	542	545
Ergo	timopheevii15832_nuq.jf	chr4A	542	545
Ergo	timopheevii3708_nuq.jf	chr4A	542	545
Ergo	15_T_monococcum	chr4A	557	559
Ergo	16_T_monococcum	chr4A	557	559
Ergo	21_Ae_searsii	chr4A	557	559
Ergo	30_Ae_longissima	chr4A	557	559
Ergo	15_T_monococcum	chr4A	570	573
Ergo	21_Ae_searsii	chr4A	570	573
Ergo	15_T_monococcum	chr4A	578	585
Ergo	30_Ae_longissima	chr4A	578	585
Ergo	55_Ae_ventricosa	chr4A	586	588
Ergo	74_Ae_umbellulata	chr4A	586	588
Ergo	ventricosa-10x_nuq	chr4A	586	588
Ergo	ventricosa2067-10x_nuq	chr4A	586	588
Ergo	ventricosa2181	chr4A	586	588
Ergo	ventricosa2210-10x_all	chr4A	586	588
Ergo	ventricosa2211-10x_nuq	chr4A	586	588
Ergo	ventricosa2234-10x_all	chr4A	586	588
Ergo	ventricosaCGB116981	chr4A	586	588
Ergo	73_Ae_triaristata	chr4A	587	592
Ergo	14_T_monococcum	chr4A	590	599
Ergo	15_T_monococcum	chr4A	590	599
Ergo	21_Ae_searsii	chr4A	590	599
Ergo	43_T_monococcum	chr4A	590	599
Ergo	45_T_monococcum	chr4A	590	599
Ergo	66_T_monococcum	chr4A	590	599
Ergo	89_T_monococcum	chr4A	590	599
Ergo	8_T_timopheevii	chr4A	604	612
Ergo	16_T_monococcum	chr4A	613	620
Ergo	6_T_timopheevii	chr4A	623	631
Ergo	8_T_timopheevii	chr4A	623	631
Ergo	urartu-pg	chr4A	627	637
Ergo	timopheevii10558_nuq.jf	chr4A	665	670
Ergo	timopheevii15832_nuq.jf	chr4A	665	670
Ergo	30_Ae_longissima	chr4A	680	687
Ergo	12_T_dicoccoides	chr4A	697	699
Ergo	81_T_durum	chr4A	697	699
Ergo	82_T_turanicum	chr4A	697	699
Ergo	84_T_dicoccum	chr4A	697	699
Ergo	85_T_durum	chr4A	697	699
Ergo	87_T_ispahanicum	chr4A	697	699
Ergo	90_T_dicoccoides	chr4A	697	699
Ergo	91_T_polonicum	chr4A	697	699
Ergo	92_T_durum	chr4A	697	699
Ergo	96_T_carthilicum	chr4A	697	699
Ergo	svevo-pg	chr4A	697	699
Ergo	timopheevii22438_nuq.jf	chr4A	714	716
Ergo	9_T_timopheevii	chr4A	723	725
Ergo	timopheevi10827-10x_nuq	chr4A	723	725
Ergo	timopheevii10558_nuq.jf	chr4A	723	725
Ergo	timopheevii10827-10x-all_all	chr4A	723	725
Ergo	timopheevii15832_nuq.jf	chr4A	723	725
Ergo	timopheevii3708_nuq.jf	chr4A	723	725
Ergo	9_T_timopheevii	chr4A	733	736
Ergo	timopheevi10827-10x_nuq	chr4A	733	736
Ergo	timopheevii10558_nuq.jf	chr4A	733	736
Ergo	timopheevii10827-10x-all_all	chr4A	733	736
Ergo	timopheevii15832_nuq.jf	chr4A	733	736
Ergo	timopheevii3708_nuq.jf	chr4A	733	736
Ergo	8_T_timopheevii	chr5A	2	4
Ergo	14_T_monococcum	chr5A	7	12
Ergo	66_T_monococcum	chr5A	7	12
Ergo	timopheevi10827-10x_nuq	chr5A	13	15
Ergo	timopheevii10558_nuq.jf	chr5A	13	15
Ergo	timopheevii3708_nuq.jf	chr5A	13	15
Ergo	30_Ae_longissima	chr5A	15	20
Ergo	6_T_timopheevii	chr5A	29	32
Ergo	66_T_monococcum	chr5A	33	36
Ergo	15_T_monococcum	chr5A	36	41
Ergo	16_T_monococcum	chr5A	36	41
Ergo	30_Ae_longissima	chr5A	36	41
Ergo	17_T_urartu	chr5A	68	70
Ergo	19_T_urartu	chr5A	68	70
Ergo	61_Ae_sharonensis	chr5A	68	70
Ergo	6_T_timopheevii	chr5A	68	70
Ergo	8_T_timopheevii	chr5A	68	70
Ergo	9_T_timopheevii	chr5A	68	70
Ergo	14_T_monococcum	chr5A	113	116
Ergo	21_Ae_searsii	chr5A	113	116
Ergo	43_T_monococcum	chr5A	113	116
Ergo	45_T_monococcum	chr5A	113	116
Ergo	66_T_monococcum	chr5A	113	116
Ergo	89_T_monococcum	chr5A	113	116
Ergo	30_Ae_longissima	chr5A	126	129
Ergo	8_T_timopheevii	chr5A	243	255
Ergo	15_T_monococcum	chr5A	256	258
Ergo	16_T_monococcum	chr5A	256	258
Ergo	21_Ae_searsii	chr5A	256	258
Ergo	30_Ae_longissima	chr5A	256	258
Ergo	43_T_monococcum	chr5A	256	258
Ergo	45_T_monococcum	chr5A	256	258
Ergo	89_T_monococcum	chr5A	256	258
Ergo	30_Ae_longissima	chr5A	339	342
Ergo	61_Ae_sharonensis	chr5A	353	356
Ergo	6_T_timopheevii	chr5A	353	356
Ergo	8_T_timopheevii	chr5A	353	356
Ergo	9_T_timopheevii	chr5A	353	356
Ergo	15_T_monococcum	chr5A	365	370
Ergo	16_T_monococcum	chr5A	365	370
Ergo	30_Ae_longissima	chr5A	365	370
Ergo	15_T_monococcum	chr5A	380	388
Ergo	16_T_monococcum	chr5A	380	388
Ergo	21_Ae_searsii	chr5A	380	388
Ergo	30_Ae_longissima	chr5A	380	388
Ergo	43_T_monococcum	chr5A	380	388
Ergo	45_T_monococcum	chr5A	380	388
Ergo	89_T_monococcum	chr5A	380	388
Ergo	14_T_monococcum	chr5A	398	405
Ergo	15_T_monococcum	chr5A	398	405
Ergo	16_T_monococcum	chr5A	398	405
Ergo	21_Ae_searsii	chr5A	398	405
Ergo	30_Ae_longissima	chr5A	398	405
Ergo	43_T_monococcum	chr5A	398	405
Ergo	45_T_monococcum	chr5A	398	405
Ergo	89_T_monococcum	chr5A	398	405
Ergo	96_T_carthilicum	chr5A	468	472
Ergo	urartu-pg	chr5A	478	480
Ergo	16_T_monococcum	chr5A	483	486
Ergo	43_T_monococcum	chr5A	483	486
Ergo	30_Ae_longissima	chr5A	485	487
Ergo	61_Ae_sharonensis	chr5A	487	490
Ergo	6_T_timopheevii	chr5A	487	490
Ergo	8_T_timopheevii	chr5A	487	490
Ergo	9_T_timopheevii	chr5A	487	490
Ergo	timopheevii10827-10x-all_all	chr5A	487	490
Ergo	timopheevii14352_nuq.jf	chr5A	487	490
Ergo	timopheevii15832_nuq.jf	chr5A	487	490
Ergo	timopheevii22438_nuq.jf	chr5A	487	490
Ergo	14_T_monococcum	chr5A	491	494
Ergo	15_T_monococcum	chr5A	491	494
Ergo	16_T_monococcum	chr5A	491	494
Ergo	21_Ae_searsii	chr5A	491	494
Ergo	30_Ae_longissima	chr5A	491	494
Ergo	43_T_monococcum	chr5A	491	494
Ergo	45_T_monococcum	chr5A	491	494
Ergo	66_T_monococcum	chr5A	491	494
Ergo	89_T_monococcum	chr5A	491	494
Ergo	70_Ae_triaristata	chr5A	532	535
Ergo	urartu-pg	chr5A	540	543
Ergo	66_T_monococcum	chr5A	543	548
Ergo	8_T_timopheevii	chr5A	552	554
Ergo	30_Ae_longissima	chr5A	558	560
Ergo	17_T_urartu	chr5A	561	568
Ergo	14_T_monococcum	chr5A	570	578
Ergo	15_T_monococcum	chr5A	570	578
Ergo	16_T_monococcum	chr5A	570	578
Ergo	21_Ae_searsii	chr5A	570	578
Ergo	30_Ae_longissima	chr5A	570	578
Ergo	43_T_monococcum	chr5A	570	578
Ergo	45_T_monococcum	chr5A	570	578
Ergo	89_T_monococcum	chr5A	570	578
Ergo	30_Ae_longissima	chr5A	590	594
Ergo	43_T_monococcum	chr5A	590	594
Ergo	15_T_monococcum	chr5A	593	600
Ergo	21_Ae_searsii	chr5A	593	600
Ergo	45_T_monococcum	chr5A	593	600
Ergo	89_T_monococcum	chr5A	593	600
Ergo	43_T_monococcum	chr5A	596	608
Ergo	14_T_monococcum	chr5A	597	614
Ergo	30_Ae_longissima	chr5A	618	630
Ergo	30_Ae_longissima	chr5A	651	660
Ergo	14_T_monococcum	chr5A	670	677
Ergo	urartu-pg	chr5A	686	689
Ergo	15_T_monococcum	chr5A	695	698
Ergo	16_T_monococcum	chr5A	695	698
Ergo	21_Ae_searsii	chr5A	695	698
Ergo	89_T_monococcum	chr5A	695	698
Ergo	17_T_urartu	chr5A	705	710
Ergo	19_T_urartu	chr5A	705	710
Ergo	43_T_monococcum	chr5A	705	710
Ergo	urartu-pg	chr6A	7	9
Ergo	14_T_monococcum	chr6A	8	10
Ergo	21_Ae_searsii	chr6A	8	10
Ergo	30_Ae_longissima	chr6A	8	10
Ergo	43_T_monococcum	chr6A	8	10
Ergo	66_T_monococcum	chr6A	8	10
Ergo	17_T_urartu	chr6A	13	18
Ergo	44_Ae_variablis	chr6A	28	35
Ergo	56_Ae_ovata	chr6A	28	35
Ergo	69_S_vavilovii	chr6A	28	35
Ergo	17_T_urartu	chr6A	39	42
Ergo	19_T_urartu	chr6A	39	42
Ergo	6_T_timopheevii	chr6A	39	42
Ergo	urartu-pg	chr6A	39	42
Ergo	17_T_urartu	chr6A	48	55
Ergo	urartu-pg	chr6A	55	58
Ergo	8_T_timopheevii	chr6A	58	61
Ergo	14_T_monococcum	chr6A	62	66
Ergo	15_T_monococcum	chr6A	62	66
Ergo	21_Ae_searsii	chr6A	62	66
Ergo	43_T_monococcum	chr6A	62	66
Ergo	45_T_monococcum	chr6A	62	66
Ergo	66_T_monococcum	chr6A	62	66
Ergo	89_T_monococcum	chr6A	62	66
Ergo	16_T_monococcum	chr6A	65	70
Ergo	19_T_urartu	chr6A	83	89
Ergo	8_T_timopheevii	chr6A	83	89
Ergo	6_T_timopheevii	chr6A	97	105
Ergo	urartu-pg	chr6A	99	106
Ergo	30_Ae_longissima	chr6A	105	109
Ergo	43_T_monococcum	chr6A	105	109
Ergo	89_T_monococcum	chr6A	105	109
Ergo	30_Ae_longissima	chr6A	115	117
Ergo	14_T_monococcum	chr6A	122	128
Ergo	15_T_monococcum	chr6A	122	128
Ergo	16_T_monococcum	chr6A	122	128
Ergo	21_Ae_searsii	chr6A	122	128
Ergo	30_Ae_longissima	chr6A	122	128
Ergo	43_T_monococcum	chr6A	122	128
Ergo	45_T_monococcum	chr6A	122	128
Ergo	66_T_monococcum	chr6A	122	128
Ergo	89_T_monococcum	chr6A	122	128
Ergo	30_Ae_longissima	chr6A	152	154
Ergo	89_T_monococcum	chr6A	185	188
Ergo	61_Ae_sharonensis	chr6A	209	211
Ergo	6_T_timopheevii	chr6A	209	211
Ergo	9_T_timopheevii	chr6A	209	211
Ergo	43_T_monococcum	chr6A	281	293
Ergo	15_T_monococcum	chr6A	398	404
Ergo	16_T_monococcum	chr6A	398	404
Ergo	21_Ae_searsii	chr6A	398	404
Ergo	30_Ae_longissima	chr6A	398	404
Ergo	8_T_timopheevii	chr6A	427	429
Ergo	17_T_urartu	chr6A	480	483
Ergo	19_T_urartu	chr6A	480	483
Ergo	6_T_timopheevii	chr6A	480	483
Ergo	8_T_timopheevii	chr6A	480	483
Ergo	14_T_monococcum	chr6A	496	499
Ergo	15_T_monococcum	chr6A	496	499
Ergo	16_T_monococcum	chr6A	496	499
Ergo	21_Ae_searsii	chr6A	496	499
Ergo	30_Ae_longissima	chr6A	496	499
Ergo	43_T_monococcum	chr6A	496	499
Ergo	45_T_monococcum	chr6A	496	499
Ergo	89_T_monococcum	chr6A	496	499
Ergo	30_Ae_longissima	chr6A	504	507
Ergo	89_T_monococcum	chr6A	504	507
Ergo	43_T_monococcum	chr6A	517	525
Ergo	8_T_timopheevii	chr6A	533	537
Ergo	30_Ae_longissima	chr6A	534	541
Ergo	16_T_monococcum	chr6A	546	548
Ergo	30_Ae_longissima	chr6A	546	548
Ergo	30_Ae_longissima	chr6A	557	559
Ergo	45_T_monococcum	chr6A	557	559
Ergo	urartu-pg	chr6A	559	561
Ergo	urartu-pg	chr6A	574	578
Ergo	30_Ae_longissima	chr6A	578	580
Ergo	17_T_urartu	chr6A	585	588
Ergo	19_T_urartu	chr6A	585	588
Ergo	timopheevi10827-10x_nuq	chr6A	585	588
Ergo	timopheevii10558_nuq.jf	chr6A	585	588
Ergo	timopheevii3708_nuq.jf	chr6A	585	588
Ergo	urartu-pg	chr6A	585	588
Ergo	30_Ae_longissima	chr6A	601	606
Ergo	43_T_monococcum	chr6A	601	606
Ergo	45_T_monococcum	chr6A	601	606
Ergo	66_T_monococcum	chr6A	601	606
Ergo	89_T_monococcum	chr6A	601	606
Ergo	74_Ae_umbellulata	chr6A	609	615
Ergo	19_T_urartu	chr7A	1	3
Ergo	8_T_timopheevii	chr7A	2	7
Ergo	9_T_timopheevii	chr7A	2	7
Ergo	42_Ae_uniaristata	chr7A	3	11
Ergo	61_Ae_sharonensis	chr7A	7	14
Ergo	6_T_timopheevii	chr7A	7	14
Ergo	17_T_urartu	chr7A	20	22
Ergo	16_T_monococcum	chr7A	41	43
Ergo	9_T_timopheevii	chr7A	44	50
Ergo	timopheevii15832_nuq.jf	chr7A	44	50
Ergo	urartu-pg	chr7A	44	50
Ergo	14_T_monococcum	chr7A	45	53
Ergo	8_T_timopheevii	chr7A	57	63
Ergo	16_T_monococcum	chr7A	61	67
Ergo	21_Ae_searsii	chr7A	61	67
Ergo	30_Ae_longissima	chr7A	61	67
Ergo	14_T_monococcum	chr7A	67	72
Ergo	66_T_monococcum	chr7A	67	72
Ergo	15_T_monococcum	chr7A	72	75
Ergo	16_T_monococcum	chr7A	72	75
Ergo	21_Ae_searsii	chr7A	72	75
Ergo	30_Ae_longissima	chr7A	72	75
Ergo	43_T_monococcum	chr7A	72	75
Ergo	45_T_monococcum	chr7A	72	75
Ergo	89_T_monococcum	chr7A	72	75
Ergo	61_Ae_sharonensis	chr7A	119	121
Ergo	6_T_timopheevii	chr7A	119	121
Ergo	8_T_timopheevii	chr7A	119	121
Ergo	timopheevii14352_nuq.jf	chr7A	119	121
Ergo	timopheevii17024-10x_all	chr7A	119	121
Ergo	14_T_monococcum	chr7A	120	123
Ergo	15_T_monococcum	chr7A	120	123
Ergo	16_T_monococcum	chr7A	120	123
Ergo	21_Ae_searsii	chr7A	120	123
Ergo	30_Ae_longissima	chr7A	120	123
Ergo	43_T_monococcum	chr7A	120	123
Ergo	45_T_monococcum	chr7A	120	123
Ergo	66_T_monococcum	chr7A	120	123
Ergo	89_T_monococcum	chr7A	120	123
Ergo	15_T_monococcum	chr7A	128	131
Ergo	16_T_monococcum	chr7A	128	131
Ergo	30_Ae_longissima	chr7A	128	131
Ergo	15_T_monococcum	chr7A	140	142
Ergo	15_T_monococcum	chr7A	164	170
Ergo	16_T_monococcum	chr7A	164	170
Ergo	30_Ae_longissima	chr7A	164	170
Ergo	43_T_monococcum	chr7A	164	170
Ergo	89_T_monococcum	chr7A	164	170
Ergo	16_T_monococcum	chr7A	177	179
Ergo	30_Ae_longissima	chr7A	177	179
Ergo	43_T_monococcum	chr7A	177	179
Ergo	30_Ae_longissima	chr7A	194	196
Ergo	16_T_monococcum	chr7A	203	209
Ergo	30_Ae_longissima	chr7A	203	209
Ergo	15_T_monococcum	chr7A	361	364
Ergo	16_T_monococcum	chr7A	361	364
Ergo	21_Ae_searsii	chr7A	361	364
Ergo	43_T_monococcum	chr7A	361	364
Ergo	45_T_monococcum	chr7A	361	364
Ergo	89_T_monococcum	chr7A	361	364
Ergo	8_T_timopheevii	chr7A	362	365
Ergo	9_T_timopheevii	chr7A	362	365
Ergo	19_T_urartu	chr7A	493	495
Ergo	8_T_timopheevii	chr7A	493	495
Ergo	30_Ae_longissima	chr7A	537	539
Ergo	30_Ae_longissima	chr7A	544	546
Ergo	14_T_monococcum	chr7A	555	557
Ergo	15_T_monococcum	chr7A	555	557
Ergo	16_T_monococcum	chr7A	555	557
Ergo	21_Ae_searsii	chr7A	555	557
Ergo	30_Ae_longissima	chr7A	555	557
Ergo	43_T_monococcum	chr7A	555	557
Ergo	45_T_monococcum	chr7A	555	557
Ergo	66_T_monococcum	chr7A	555	557
Ergo	89_T_monococcum	chr7A	555	557
Ergo	30_Ae_longissima	chr7A	607	611
Ergo	89_T_monococcum	chr7A	628	635
Ergo	timopheevii10558_nuq.jf	chr7A	631	636
Ergo	timopheevii10827-10x-all_all	chr7A	631	636
Ergo	timopheevii15832_nuq.jf	chr7A	631	636
Ergo	14_T_monococcum	chr7A	642	645
Ergo	17_T_urartu	chr7A	654	659
Ergo	urartu-pg	chr7A	654	659
Ergo	43_T_monococcum	chr7A	659	664
Ergo	14_T_monococcum	chr7A	662	669
Ergo	30_Ae_longissima	chr7A	662	669
Ergo	6_T_timopheevii	chr7A	664	674
Ergo	16_T_monococcum	chr7A	675	681
Ergo	30_Ae_longissima	chr7A	675	681
Ergo	66_T_monococcum	chr7A	690	692
Ergo	61_Ae_sharonensis	chr7A	692	695
Ergo	19_T_urartu	chr7A	700	709
Ergo	6_T_timopheevii	chr7A	702	714
Ergo	6_T_timopheevii	chr7A	720	723
Ergo	8_T_timopheevii	chr7A	720	723
Ergo	44_Ae_variablis	chr1B	240	245
Ergo	61_Ae_sharonensis	chr1B	240	245
Ergo	6_T_timopheevii	chr1B	240	245
Ergo	8_T_timopheevii	chr1B	240	245
Ergo	9_T_timopheevii	chr1B	240	245
Ergo	timopheevi10827-10x_nuq	chr1B	240	245
Ergo	timopheevii10558_nuq.jf	chr1B	240	245
Ergo	timopheevii10827-10x-all_all	chr1B	240	245
Ergo	timopheevii15832_nuq.jf	chr1B	240	245
Ergo	timopheevii3708_nuq.jf	chr1B	240	245
Ergo	32_Ae_bicornis	chr1B	666	669
Ergo	40_Ae_comosa	chr1B	666	669
Ergo	44_Ae_variablis	chr1B	666	669
Ergo	61_Ae_sharonensis	chr1B	666	669
Ergo	6_T_timopheevii	chr1B	666	669
Ergo	8_T_timopheevii	chr1B	666	669
Ergo	9_T_timopheevii	chr1B	666	669
Ergo	speltoides-10x_nuq	chr1B	666	669
Ergo	timopheevi10827-10x_nuq	chr1B	666	669
Ergo	timopheevii10558_nuq.jf	chr1B	666	669
Ergo	timopheevii10827-10x-all_all	chr1B	666	669
Ergo	timopheevii14352_nuq.jf	chr1B	666	669
Ergo	timopheevii15832_nuq.jf	chr1B	666	669
Ergo	timopheevii3708_nuq.jf	chr1B	666	669
Ergo	timopheevii14352_nuq.jf	chr2B	29	31
Ergo	19_T_urartu	chr2B	33	35
Ergo	26_Ae_kotschyii	chr2B	33	35
Ergo	41_Ae_comosa	chr2B	33	35
Ergo	77_Ae_triuncialis	chr2B	33	35
Ergo	timopheevii14352_nuq.jf	chr2B	771	776
Ergo	timopheevii17024-10x_all	chr2B	792	795
Ergo	62_S_iranicum	chr3B	9	11
Ergo	urartu-pg	chr3B	9	11
Ergo	Lo7_nuq	chr3B	20	23
Ergo	dicoccoides-10x_nuq	chr3B	812	815
Ergo	zavitan-pg	chr3B	812	815
Ergo	timopheevii14352_nuq.jf	chr5B	678	680
Ergo	dicoccoides-10x_nuq	chr6B	44	46
Ergo	dicoccoides-10x_nuq	chr6B	92	94
Ergo	zavitan-pg	chr6B	92	94
Ergo	8_T_timopheevii	chr6B	134	137
Ergo	timopheevii14352_nuq.jf	chr6B	324	328
Ergo	timopheevii17024-10x_all	chr6B	324	328
Ergo	28_Ae_longissima	chr7B	295	297
Ergo	30_Ae_longissima	chr7B	295	297
Ergo	31_Ae_kotschyii	chr7B	295	297
Ergo	32_Ae_bicornis	chr7B	295	297
Ergo	44_Ae_variablis	chr7B	295	297
Ergo	48_Ae_vavilovii	chr7B	295	297
Ergo	49_Ae_vavilovii	chr7B	295	297
Ergo	53_Ae_ventricosa	chr7B	295	297
Ergo	56_Ae_ovata	chr7B	295	297
Ergo	58_Ae_speltoides	chr7B	295	297
Ergo	61_Ae_sharonensis	chr7B	295	297
Ergo	63_Ae_sharonensis	chr7B	295	297
Ergo	6_T_timopheevii	chr7B	295	297
Ergo	8_T_timopheevii	chr7B	295	297
Ergo	9_T_timopheevii	chr7B	295	297
Ergo	timopheevi10827-10x_nuq	chr7B	295	297
Ergo	timopheevii10558_nuq.jf	chr7B	295	297
Ergo	timopheevii10827-10x-all_all	chr7B	295	297
Ergo	timopheevii15832_nuq.jf	chr7B	295	297
Ergo	timopheevii3708_nuq.jf	chr7B	295	297
Ergo	61_Ae_sharonensis	chr7B	309	311
Ergo	6_T_timopheevii	chr7B	309	311
Ergo	8_T_timopheevii	chr7B	309	311
Ergo	9_T_timopheevii	chr7B	309	311
Ergo	timopheevi10827-10x_nuq	chr7B	309	311
Ergo	timopheevii10558_nuq.jf	chr7B	309	311
Ergo	timopheevii10827-10x-all_all	chr7B	309	311
Ergo	timopheevii15832_nuq.jf	chr7B	309	311
Ergo	timopheevii3708_nuq.jf	chr7B	309	311
Ergo	87_T_ispahanicum	chr7B	644	646
Ergo	37_S_cereale	chr1D	1	3
Ergo	62_S_iranicum	chr1D	1	3
Ergo	Lo7_nuq	chr1D	1	3
Ergo	31_Ae_kotschyii	chr1D	4	13
Ergo	51_Ae_ventricosa	chr1D	4	13
Ergo	55_Ae_ventricosa	chr1D	4	13
Ergo	ventricosa-10x_nuq	chr1D	4	13
Ergo	ventricosa2211-10x_nuq	chr1D	27	30
Ergo	56_Ae_ovata	chr1D	29	37
Ergo	78_Th_bessarabicum	chr1D	39	42
Ergo	ponticumG37_nuq	chr1D	39	42
Ergo	timopheevii10827-10x-all_all	chr1D	39	42
Ergo	29_Ae_juvenalis	chr1D	40	43
Ergo	42_Ae_uniaristata	chr1D	50	53
Ergo	54_Ae_mutica	chr1D	50	53
Ergo	dicoccoides-10x_nuq	chr1D	50	53
Ergo	svevo-pg	chr1D	50	53
Ergo	zavitan-pg	chr1D	50	53
Ergo	22_Ae_crassa	chr1D	57	59
Ergo	28_Ae_longissima	chr1D	57	59
Ergo	29_Ae_juvenalis	chr1D	57	59
Ergo	48_Ae_vavilovii	chr1D	57	59
Ergo	49_Ae_vavilovii	chr1D	57	59
Ergo	52_Ae_mutica	chr1D	57	59
Ergo	63_Ae_sharonensis	chr1D	57	59
Ergo	33_Ae_bicornis	chr1D	59	65
Ergo	56_Ae_ovata	chr1D	59	65
Ergo	56_Ae_ovata	chr1D	71	76
Ergo	34_Ae_caudata	chr1D	79	81
Ergo	50_Ae_tauschii	chr1D	87	89
Ergo	56_Ae_ovata	chr1D	99	104
Ergo	43_T_monococcum	chr1D	109	112
Ergo	54_Ae_mutica	chr1D	109	112
Ergo	67_S_strictum	chr1D	109	112
Ergo	91_T_polonicum	chr1D	118	123
Ergo	32_Ae_bicornis	chr1D	138	142
Ergo	91_T_polonicum	chr1D	138	142
Ergo	58_Ae_speltoides	chr1D	142	144
Ergo	67_S_strictum	chr1D	142	144
Ergo	56_Ae_ovata	chr1D	173	175
Ergo	75_Ae_triuncialis	chr1D	173	175
Ergo	56_Ae_ovata	chr1D	200	203
Ergo	73_Ae_triaristata	chr1D	200	203
Ergo	91_T_polonicum	chr1D	200	203
Ergo	53_Ae_ventricosa	chr1D	210	222
Ergo	22_Ae_crassa	chr1D	224	227
Ergo	28_Ae_longissima	chr1D	224	227
Ergo	29_Ae_juvenalis	chr1D	224	227
Ergo	48_Ae_vavilovii	chr1D	224	227
Ergo	49_Ae_vavilovii	chr1D	224	227
Ergo	52_Ae_mutica	chr1D	224	227
Ergo	63_Ae_sharonensis	chr1D	224	227
Ergo	54_Ae_mutica	chr1D	250	258
Ergo	32_Ae_bicornis	chr1D	290	293
Ergo	61_Ae_sharonensis	chr1D	290	293
Ergo	6_T_timopheevii	chr1D	290	293
Ergo	84_T_dicoccum	chr1D	290	293
Ergo	85_T_durum	chr1D	290	293
Ergo	8_T_timopheevii	chr1D	290	293
Ergo	94_T_dicoccoides	chr1D	290	293
Ergo	73_Ae_triaristata	chr1D	327	329
Ergo	28_Ae_longissima	chr1D	357	360
Ergo	48_Ae_vavilovii	chr1D	357	360
Ergo	63_Ae_sharonensis	chr1D	357	360
Ergo	16_T_monococcum	chr1D	384	389
Ergo	26_Ae_kotschyii	chr1D	384	389
Ergo	32_Ae_bicornis	chr1D	384	389
Ergo	33_Ae_bicornis	chr1D	384	389
Ergo	43_T_monococcum	chr1D	384	389
Ergo	44_Ae_variablis	chr1D	384	389
Ergo	54_Ae_mutica	chr1D	384	389
Ergo	58_Ae_speltoides	chr1D	384	389
Ergo	61_Ae_sharonensis	chr1D	384	389
Ergo	67_S_strictum	chr1D	384	389
Ergo	73_Ae_triaristata	chr1D	384	389
Ergo	75_Ae_triuncialis	chr1D	384	389
Ergo	80_Th_bessarabicum	chr1D	384	389
Ergo	8_T_timopheevii	chr1D	384	389
Ergo	91_T_polonicum	chr1D	384	389
Ergo	48_Ae_vavilovii	chr1D	395	400
Ergo	22_Ae_crassa	chr1D	406	408
Ergo	29_Ae_juvenalis	chr1D	406	408
Ergo	42_Ae_uniaristata	chr1D	409	411
Ergo	56_Ae_ovata	chr1D	411	414
Ergo	91_T_polonicum	chr1D	411	414
Ergo	ventricosa2067-10x_nuq	chr1D	417	424
Ergo	ventricosa2210-10x_all	chr1D	417	424
Ergo	ventricosa2234-10x_all	chr1D	417	424
Ergo	ventricosa2234-10x_all	chr1D	437	444
Ergo	19_T_urartu	chr1D	439	445
Ergo	25_Ae_cylindrica	chr1D	439	445
Ergo	45_T_monococcum	chr1D	439	445
Ergo	68_Ae_tauschii	chr1D	439	445
Ergo	30_Ae_longissima	chr1D	449	452
Ergo	32_Ae_bicornis	chr1D	449	452
Ergo	33_Ae_bicornis	chr1D	449	452
Ergo	44_Ae_variablis	chr1D	449	452
Ergo	54_Ae_mutica	chr1D	449	452
Ergo	56_Ae_ovata	chr1D	449	452
Ergo	61_Ae_sharonensis	chr1D	449	452
Ergo	67_S_strictum	chr1D	449	452
Ergo	70_Ae_triaristata	chr1D	449	452
Ergo	75_Ae_triuncialis	chr1D	449	452
Ergo	82_T_turanicum	chr1D	449	452
Ergo	85_T_durum	chr1D	449	452
Ergo	8_T_timopheevii	chr1D	449	452
Ergo	91_T_polonicum	chr1D	449	452
Ergo	94_T_dicoccoides	chr1D	449	452
Ergo	9_T_timopheevii	chr1D	449	452
Ergo	28_Ae_longissima	chr1D	450	453
Ergo	63_Ae_sharonensis	chr1D	450	453
Ergo	20_Ae_crassa	chr1D	451	454
Ergo	25_Ae_cylindrica	chr1D	451	454
Ergo	31_Ae_kotschyii	chr1D	451	454
Ergo	39_Ae_caudata	chr1D	451	454
Ergo	4_Ae_biuncialis	chr1D	451	454
Ergo	ventricosa-10x_nuq	chr1D	451	454
Ergo	56_Ae_ovata	chr1D	457	459
Ergo	91_T_polonicum	chr1D	457	459
Ergo	19_T_urartu	chr1D	459	462
Ergo	25_Ae_cylindrica	chr1D	459	462
Ergo	45_T_monococcum	chr1D	459	462
Ergo	4_Ae_biuncialis	chr1D	459	462
Ergo	68_Ae_tauschii	chr1D	459	462
Ergo	20_Ae_crassa	chr1D	468	473
Ergo	45_T_monococcum	chr1D	468	473
Ergo	49_Ae_vavilovii	chr1D	473	476
Ergo	31_Ae_kotschyii	chr1D	479	491
Ergo	53_Ae_ventricosa	chr1D	479	491
Ergo	29_Ae_juvenalis	chr1D	482	496
Ergo	48_Ae_vavilovii	chr1D	482	496
Ergo	39_Ae_caudata	chr2D	4	6
Ergo	53_Ae_ventricosa	chr2D	7	17
Ergo	55_Ae_ventricosa	chr2D	7	17
Ergo	4_Ae_biuncialis	chr2D	17	20
Ergo	22_Ae_crassa	chr2D	23	31
Ergo	29_Ae_juvenalis	chr2D	23	31
Ergo	48_Ae_vavilovii	chr2D	23	31
Ergo	32_Ae_bicornis	chr2D	34	36
Ergo	33_Ae_bicornis	chr2D	34	36
Ergo	44_Ae_variablis	chr2D	34	36
Ergo	56_Ae_ovata	chr2D	34	36
Ergo	22_Ae_crassa	chr2D	36	39
Ergo	29_Ae_juvenalis	chr2D	36	39
Ergo	48_Ae_vavilovii	chr2D	36	39
Ergo	29_Ae_juvenalis	chr2D	56	63
Ergo	33_Ae_bicornis	chr2D	74	77
Ergo	56_Ae_ovata	chr2D	77	80
Ergo	32_Ae_bicornis	chr2D	88	94
Ergo	75_Ae_triuncialis	chr2D	88	94
Ergo	84_T_dicoccum	chr2D	88	94
Ergo	8_T_timopheevii	chr2D	88	94
Ergo	91_T_polonicum	chr2D	88	94
Ergo	94_T_dicoccoides	chr2D	88	94
Ergo	56_Ae_ovata	chr2D	90	99
Ergo	73_Ae_triaristata	chr2D	99	101
Ergo	21_Ae_searsii	chr2D	130	132
Ergo	26_Ae_kotschyii	chr2D	130	132
Ergo	40_Ae_comosa	chr2D	130	132
Ergo	43_T_monococcum	chr2D	130	132
Ergo	54_Ae_mutica	chr2D	130	132
Ergo	67_S_strictum	chr2D	130	132
Ergo	77_Ae_triuncialis	chr2D	130	132
Ergo	89_T_monococcum	chr2D	130	132
Ergo	44_Ae_variablis	chr2D	147	150
Ergo	56_Ae_ovata	chr2D	147	150
Ergo	91_T_polonicum	chr2D	147	150
Ergo	29_Ae_juvenalis	chr2D	151	153
Ergo	19_T_urartu	chr2D	154	157
Ergo	45_T_monococcum	chr2D	154	157
Ergo	50_Ae_tauschii	chr2D	154	157
Ergo	68_Ae_tauschii	chr2D	154	157
Ergo	79_Ae_umbellulata	chr2D	154	157
Ergo	ventricosa2067-10x_nuq	chr2D	154	157
Ergo	ventricosa2181	chr2D	154	157
Ergo	ventricosa2210-10x_all	chr2D	154	157
Ergo	ventricosa2211-10x_nuq	chr2D	154	157
Ergo	ventricosa2234-10x_all	chr2D	154	157
Ergo	ventricosaCGB116981	chr2D	154	157
Ergo	54_Ae_mutica	chr2D	266	273
Ergo	67_S_strictum	chr2D	266	273
Ergo	44_Ae_variablis	chr2D	323	325
Ergo	91_T_polonicum	chr2D	323	325
Ergo	94_T_dicoccoides	chr2D	323	325
Ergo	48_Ae_vavilovii	chr2D	341	343
Ergo	ventricosa2067-10x_nuq	chr2D	341	343
Ergo	ventricosa2210-10x_all	chr2D	341	343
Ergo	ventricosa2211-10x_nuq	chr2D	341	343
Ergo	ventricosa2234-10x_all	chr2D	341	343
Ergo	56_Ae_ovata	chr2D	346	349
Ergo	91_T_polonicum	chr2D	346	349
Ergo	32_Ae_bicornis	chr2D	355	359
Ergo	33_Ae_bicornis	chr2D	355	359
Ergo	44_Ae_variablis	chr2D	355	359
Ergo	70_Ae_triaristata	chr2D	355	359
Ergo	73_Ae_triaristata	chr2D	355	359
Ergo	82_T_turanicum	chr2D	355	359
Ergo	84_T_dicoccum	chr2D	355	359
Ergo	8_T_timopheevii	chr2D	355	359
Ergo	91_T_polonicum	chr2D	355	359
Ergo	94_T_dicoccoides	chr2D	355	359
Ergo	95_Ae_triaristata	chr2D	355	359
Ergo	56_Ae_ovata	chr2D	382	385
Ergo	91_T_polonicum	chr2D	382	385
Ergo	20_Ae_crassa	chr2D	415	417
Ergo	39_Ae_caudata	chr2D	415	417
Ergo	91_T_polonicum	chr2D	431	434
Ergo	75_Ae_triuncialis	chr2D	446	448
Ergo	26_Ae_kotschyii	chr2D	448	450
Ergo	33_Ae_bicornis	chr2D	448	450
Ergo	58_Ae_speltoides	chr2D	448	450
Ergo	22_Ae_crassa	chr2D	477	479
Ergo	27_Ae_juvenalis	chr2D	477	479
Ergo	28_Ae_longissima	chr2D	477	479
Ergo	29_Ae_juvenalis	chr2D	477	479
Ergo	48_Ae_vavilovii	chr2D	477	479
Ergo	49_Ae_vavilovii	chr2D	477	479
Ergo	52_Ae_mutica	chr2D	477	479
Ergo	63_Ae_sharonensis	chr2D	477	479
Ergo	22_Ae_crassa	chr2D	511	513
Ergo	27_Ae_juvenalis	chr2D	511	513
Ergo	28_Ae_longissima	chr2D	511	513
Ergo	29_Ae_juvenalis	chr2D	511	513
Ergo	48_Ae_vavilovii	chr2D	511	513
Ergo	52_Ae_mutica	chr2D	511	513
Ergo	63_Ae_sharonensis	chr2D	511	513
Ergo	31_Ae_kotschyii	chr2D	516	521
Ergo	53_Ae_ventricosa	chr2D	516	521
Ergo	55_Ae_ventricosa	chr2D	516	521
Ergo	32_Ae_bicornis	chr2D	533	541
Ergo	56_Ae_ovata	chr2D	533	541
Ergo	22_Ae_crassa	chr2D	540	547
Ergo	27_Ae_juvenalis	chr2D	540	547
Ergo	28_Ae_longissima	chr2D	540	547
Ergo	29_Ae_juvenalis	chr2D	540	547
Ergo	48_Ae_vavilovii	chr2D	540	547
Ergo	49_Ae_vavilovii	chr2D	540	547
Ergo	52_Ae_mutica	chr2D	540	547
Ergo	63_Ae_sharonensis	chr2D	540	547
Ergo	22_Ae_crassa	chr2D	556	559
Ergo	28_Ae_longissima	chr2D	556	559
Ergo	29_Ae_juvenalis	chr2D	569	576
Ergo	28_Ae_longissima	chr2D	590	596
Ergo	29_Ae_juvenalis	chr2D	590	596
Ergo	63_Ae_sharonensis	chr2D	590	596
Ergo	48_Ae_vavilovii	chr2D	596	599
Ergo	56_Ae_ovata	chr2D	615	617
Ergo	91_T_polonicum	chr2D	615	617
Ergo	22_Ae_crassa	chr2D	616	618
Ergo	29_Ae_juvenalis	chr2D	616	618
Ergo	48_Ae_vavilovii	chr2D	616	618
Ergo	49_Ae_vavilovii	chr2D	616	618
Ergo	63_Ae_sharonensis	chr2D	616	618
Ergo	18_Th_elongatum	chr2D	620	622
Ergo	51_Ae_ventricosa	chr2D	620	622
Ergo	ventricosa2067-10x_nuq	chr2D	620	622
Ergo	ventricosa2211-10x_nuq	chr2D	625	631
Ergo	ventricosa2234-10x_all	chr2D	625	631
Ergo	49_Ae_vavilovii	chr2D	635	644
Ergo	55_Ae_ventricosa	chr2D	648	652
Ergo	31_Ae_kotschyii	chr3D	2	6
Ergo	53_Ae_ventricosa	chr3D	2	6
Ergo	39_Ae_caudata	chr3D	8	13
Ergo	ventricosa2067-10x_nuq	chr3D	11	17
Ergo	ventricosa2210-10x_all	chr3D	15	25
Ergo	55_Ae_ventricosa	chr3D	21	32
Ergo	ventricosa-10x_nuq	chr3D	28	36
Ergo	49_Ae_vavilovii	chr3D	36	41
Ergo	57_Ae_ovata	chr3D	43	50
Ergo	8_T_timopheevii	chr3D	43	50
Ergo	22_Ae_crassa	chr3D	59	62
Ergo	27_Ae_juvenalis	chr3D	59	62
Ergo	28_Ae_longissima	chr3D	59	62
Ergo	29_Ae_juvenalis	chr3D	59	62
Ergo	52_Ae_mutica	chr3D	59	62
Ergo	63_Ae_sharonensis	chr3D	59	62
Ergo	56_Ae_ovata	chr3D	62	68
Ergo	48_Ae_vavilovii	chr3D	67	74
Ergo	32_Ae_bicornis	chr3D	80	82
Ergo	33_Ae_bicornis	chr3D	80	82
Ergo	54_Ae_mutica	chr3D	80	82
Ergo	67_S_strictum	chr3D	80	82
Ergo	39_Ae_caudata	chr3D	143	146
Ergo	75_Ae_triuncialis	chr3D	168	170
Ergo	85_T_durum	chr3D	179	182
Ergo	58_Ae_speltoides	chr3D	238	245
Ergo	22_Ae_crassa	chr3D	307	311
Ergo	27_Ae_juvenalis	chr3D	307	311
Ergo	28_Ae_longissima	chr3D	307	311
Ergo	29_Ae_juvenalis	chr3D	307	311
Ergo	48_Ae_vavilovii	chr3D	307	311
Ergo	49_Ae_vavilovii	chr3D	307	311
Ergo	63_Ae_sharonensis	chr3D	307	311
Ergo	22_Ae_crassa	chr3D	346	351
Ergo	48_Ae_vavilovii	chr3D	346	351
Ergo	29_Ae_juvenalis	chr3D	375	377
Ergo	52_Ae_mutica	chr3D	375	377
Ergo	85_T_durum	chr3D	382	387
Ergo	91_T_polonicum	chr3D	387	393
Ergo	70_Ae_triaristata	chr3D	401	404
Ergo	84_T_dicoccum	chr3D	401	404
Ergo	8_T_timopheevii	chr3D	401	404
Ergo	91_T_polonicum	chr3D	401	404
Ergo	94_T_dicoccoides	chr3D	401	404
Ergo	16_T_monococcum	chr3D	412	415
Ergo	21_Ae_searsii	chr3D	412	415
Ergo	26_Ae_kotschyii	chr3D	412	415
Ergo	30_Ae_longissima	chr3D	412	415
Ergo	32_Ae_bicornis	chr3D	412	415
Ergo	33_Ae_bicornis	chr3D	412	415
Ergo	34_Ae_caudata	chr3D	412	415
Ergo	40_Ae_comosa	chr3D	412	415
Ergo	43_T_monococcum	chr3D	412	415
Ergo	44_Ae_variablis	chr3D	412	415
Ergo	54_Ae_mutica	chr3D	412	415
Ergo	56_Ae_ovata	chr3D	412	415
Ergo	57_Ae_ovata	chr3D	412	415
Ergo	58_Ae_speltoides	chr3D	412	415
Ergo	61_Ae_sharonensis	chr3D	412	415
Ergo	67_S_strictum	chr3D	412	415
Ergo	69_S_vavilovii	chr3D	412	415
Ergo	6_T_timopheevii	chr3D	412	415
Ergo	70_Ae_triaristata	chr3D	412	415
Ergo	73_Ae_triaristata	chr3D	412	415
Ergo	75_Ae_triuncialis	chr3D	412	415
Ergo	80_Th_bessarabicum	chr3D	412	415
Ergo	82_T_turanicum	chr3D	412	415
Ergo	84_T_dicoccum	chr3D	412	415
Ergo	85_T_durum	chr3D	412	415
Ergo	89_T_monococcum	chr3D	412	415
Ergo	8_T_timopheevii	chr3D	412	415
Ergo	91_T_polonicum	chr3D	412	415
Ergo	94_T_dicoccoides	chr3D	412	415
Ergo	95_Ae_triaristata	chr3D	412	415
Ergo	9_T_timopheevii	chr3D	412	415
Ergo	32_Ae_bicornis	chr3D	421	425
Ergo	22_Ae_crassa	chr3D	422	430
Ergo	27_Ae_juvenalis	chr3D	422	430
Ergo	28_Ae_longissima	chr3D	422	430
Ergo	29_Ae_juvenalis	chr3D	422	430
Ergo	48_Ae_vavilovii	chr3D	422	430
Ergo	49_Ae_vavilovii	chr3D	422	430
Ergo	52_Ae_mutica	chr3D	422	430
Ergo	63_Ae_sharonensis	chr3D	422	430
Ergo	33_Ae_bicornis	chr3D	459	465
Ergo	44_Ae_variablis	chr3D	459	465
Ergo	8_T_timopheevii	chr3D	459	465
Ergo	94_T_dicoccoides	chr3D	459	465
Ergo	32_Ae_bicornis	chr3D	462	469
Ergo	56_Ae_ovata	chr3D	487	491
Ergo	56_Ae_ovata	chr3D	499	504
Ergo	56_Ae_ovata	chr3D	511	513
Ergo	91_T_polonicum	chr3D	511	513
Ergo	32_Ae_bicornis	chr3D	518	521
Ergo	33_Ae_bicornis	chr3D	518	521
Ergo	54_Ae_mutica	chr3D	518	521
Ergo	58_Ae_speltoides	chr3D	518	521
Ergo	67_S_strictum	chr3D	518	521
Ergo	56_Ae_ovata	chr3D	553	556
Ergo	27_Ae_juvenalis	chr3D	566	571
Ergo	29_Ae_juvenalis	chr3D	566	571
Ergo	48_Ae_vavilovii	chr3D	566	571
Ergo	49_Ae_vavilovii	chr3D	566	571
Ergo	ventricosa2210-10x_all	chr3D	566	571
Ergo	ventricosa2211-10x_nuq	chr3D	566	571
Ergo	ventricosa2234-10x_all	chr3D	566	571
Ergo	ventricosa-10x_nuq	chr3D	569	574
Ergo	19_T_urartu	chr3D	583	587
Ergo	ventricosa2210-10x_all	chr3D	586	594
Ergo	ventricosa2211-10x_nuq	chr3D	586	594
Ergo	ventricosa2234-10x_all	chr3D	586	594
Ergo	53_Ae_ventricosa	chr3D	589	595
Ergo	20_Ae_crassa	chr3D	594	600
Ergo	31_Ae_kotschyii	chr3D	600	607
Ergo	53_Ae_ventricosa	chr3D	603	609
Ergo	20_Ae_crassa	chr4D	3	5
Ergo	ventricosa2210-10x_all	chr4D	5	12
Ergo	54_Ae_mutica	chr4D	14	21
Ergo	67_S_strictum	chr4D	14	21
Ergo	56_Ae_ovata	chr4D	15	22
Ergo	91_T_polonicum	chr4D	15	22
Ergo	56_Ae_ovata	chr4D	37	44
Ergo	54_Ae_mutica	chr4D	41	45
Ergo	67_S_strictum	chr4D	41	45
Ergo	50_Ae_tauschii	chr4D	75	80
Ergo	19_T_urartu	chr4D	77	84
Ergo	25_Ae_cylindrica	chr4D	77	84
Ergo	31_Ae_kotschyii	chr4D	77	84
Ergo	45_T_monococcum	chr4D	77	84
Ergo	4_Ae_biuncialis	chr4D	77	84
Ergo	51_Ae_ventricosa	chr4D	77	84
Ergo	53_Ae_ventricosa	chr4D	77	84
Ergo	55_Ae_ventricosa	chr4D	77	84
Ergo	79_Ae_umbellulata	chr4D	77	84
Ergo	ventricosa-10x_nuq	chr4D	77	84
Ergo	ventricosa2181	chr4D	77	84
Ergo	ventricosaCGB116981	chr4D	77	84
Ergo	56_Ae_ovata	chr4D	121	124
Ergo	91_T_polonicum	chr4D	121	124
Ergo	56_Ae_ovata	chr4D	208	211
Ergo	58_Ae_speltoides	chr4D	338	342
Ergo	21_Ae_searsii	chr4D	380	382
Ergo	43_T_monococcum	chr4D	380	382
Ergo	54_Ae_mutica	chr4D	380	382
Ergo	67_S_strictum	chr4D	380	382
Ergo	85_T_durum	chr4D	380	382
Ergo	44_Ae_variablis	chr4D	398	405
Ergo	56_Ae_ovata	chr4D	398	405
Ergo	70_Ae_triaristata	chr4D	398	405
Ergo	85_T_durum	chr4D	398	405
Ergo	8_T_timopheevii	chr4D	398	405
Ergo	91_T_polonicum	chr4D	398	405
Ergo	94_T_dicoccoides	chr4D	398	405
Ergo	95_Ae_triaristata	chr4D	398	405
Ergo	33_Ae_bicornis	chr4D	416	421
Ergo	67_S_strictum	chr4D	416	421
Ergo	50_Ae_tauschii	chr4D	444	448
Ergo	68_Ae_tauschii	chr4D	444	448
Ergo	ventricosaCGB116981	chr4D	461	469
Ergo	45_T_monococcum	chr4D	466	472
Ergo	50_Ae_tauschii	chr4D	466	472
Ergo	ventricosa2181	chr4D	466	472
Ergo	31_Ae_kotschyii	chr4D	487	489
Ergo	51_Ae_ventricosa	chr4D	487	489
Ergo	53_Ae_ventricosa	chr4D	487	489
Ergo	55_Ae_ventricosa	chr4D	487	489
Ergo	79_Ae_umbellulata	chr4D	487	489
Ergo	ventricosa-10x_nuq	chr4D	487	489
Ergo	ventricosa2067-10x_nuq	chr4D	487	489
Ergo	ventricosa2181	chr4D	487	489
Ergo	ventricosa2210-10x_all	chr4D	487	489
Ergo	ventricosa2211-10x_nuq	chr4D	487	489
Ergo	ventricosaCGB116981	chr4D	487	489
Ergo	56_Ae_ovata	chr4D	491	493
Ergo	91_T_polonicum	chr4D	491	493
Ergo	48_Ae_vavilovii	chr5D	1	4
Ergo	31_Ae_kotschyii	chr5D	8	10
Ergo	51_Ae_ventricosa	chr5D	8	10
Ergo	53_Ae_ventricosa	chr5D	8	10
Ergo	79_Ae_umbellulata	chr5D	8	10
Ergo	ventricosa2067-10x_nuq	chr5D	8	10
Ergo	ventricosa2210-10x_all	chr5D	8	10
Ergo	ventricosa2211-10x_nuq	chr5D	8	10
Ergo	ventricosa2234-10x_all	chr5D	8	10
Ergo	28_Ae_longissima	chr5D	9	14
Ergo	29_Ae_juvenalis	chr5D	9	14
Ergo	48_Ae_vavilovii	chr5D	9	14
Ergo	49_Ae_vavilovii	chr5D	9	14
Ergo	52_Ae_mutica	chr5D	9	14
Ergo	63_Ae_sharonensis	chr5D	9	14
Ergo	31_Ae_kotschyii	chr5D	26	33
Ergo	51_Ae_ventricosa	chr5D	26	33
Ergo	53_Ae_ventricosa	chr5D	26	33
Ergo	55_Ae_ventricosa	chr5D	26	33
Ergo	79_Ae_umbellulata	chr5D	26	33
Ergo	ventricosa-10x_nuq	chr5D	26	33
Ergo	32_Ae_bicornis	chr5D	36	38
Ergo	33_Ae_bicornis	chr5D	36	38
Ergo	43_T_monococcum	chr5D	36	38
Ergo	54_Ae_mutica	chr5D	36	38
Ergo	67_S_strictum	chr5D	36	38
Ergo	ventricosa2234-10x_all	chr5D	45	49
Ergo	27_Ae_juvenalis	chr5D	46	51
Ergo	29_Ae_juvenalis	chr5D	46	51
Ergo	12_T_dicoccoides	chr5D	50	53
Ergo	81_T_durum	chr5D	50	53
Ergo	83_T_dicoccoides	chr5D	50	53
Ergo	92_T_durum	chr5D	50	53
Ergo	56_Ae_ovata	chr5D	56	58
Ergo	22_Ae_crassa	chr5D	97	100
Ergo	27_Ae_juvenalis	chr5D	97	100
Ergo	28_Ae_longissima	chr5D	97	100
Ergo	29_Ae_juvenalis	chr5D	97	100
Ergo	52_Ae_mutica	chr5D	97	100
Ergo	63_Ae_sharonensis	chr5D	97	100
Ergo	15_T_monococcum	chr5D	99	103
Ergo	19_T_urartu	chr5D	99	103
Ergo	25_Ae_cylindrica	chr5D	99	103
Ergo	31_Ae_kotschyii	chr5D	99	103
Ergo	39_Ae_caudata	chr5D	99	103
Ergo	45_T_monococcum	chr5D	99	103
Ergo	4_Ae_biuncialis	chr5D	99	103
Ergo	53_Ae_ventricosa	chr5D	99	103
Ergo	68_Ae_tauschii	chr5D	99	103
Ergo	57_Ae_ovata	chr5D	102	104
Ergo	50_Ae_tauschii	chr5D	142	147
Ergo	10_Th_intermedium	chr5D	186	189
Ergo	16_T_monococcum	chr5D	186	189
Ergo	1_Th_intermedium	chr5D	186	189
Ergo	26_Ae_kotschyii	chr5D	186	189
Ergo	32_Ae_bicornis	chr5D	186	189
Ergo	33_Ae_bicornis	chr5D	186	189
Ergo	44_Ae_variablis	chr5D	186	189
Ergo	57_Ae_ovata	chr5D	186	189
Ergo	58_Ae_speltoides	chr5D	186	189
Ergo	61_Ae_sharonensis	chr5D	186	189
Ergo	67_S_strictum	chr5D	186	189
Ergo	69_S_vavilovii	chr5D	186	189
Ergo	6_T_timopheevii	chr5D	186	189
Ergo	70_Ae_triaristata	chr5D	186	189
Ergo	73_Ae_triaristata	chr5D	186	189
Ergo	8_T_timopheevii	chr5D	186	189
Ergo	95_Ae_triaristata	chr5D	186	189
Ergo	33_Ae_bicornis	chr5D	250	252
Ergo	54_Ae_mutica	chr5D	250	252
Ergo	82_T_turanicum	chr5D	269	271
Ergo	85_T_durum	chr5D	269	271
Ergo	44_Ae_variablis	chr5D	286	291
Ergo	73_Ae_triaristata	chr5D	286	291
Ergo	91_T_polonicum	chr5D	286	291
Ergo	56_Ae_ovata	chr5D	290	294
Ergo	67_S_strictum	chr5D	290	294
Ergo	32_Ae_bicornis	chr5D	299	304
Ergo	33_Ae_bicornis	chr5D	299	304
Ergo	44_Ae_variablis	chr5D	299	304
Ergo	61_Ae_sharonensis	chr5D	299	304
Ergo	84_T_dicoccum	chr5D	299	304
Ergo	85_T_durum	chr5D	299	304
Ergo	56_Ae_ovata	chr5D	301	311
Ergo	91_T_polonicum	chr5D	301	311
Ergo	73_Ae_triaristata	chr5D	310	314
Ergo	84_T_dicoccum	chr5D	326	329
Ergo	8_T_timopheevii	chr5D	326	329
Ergo	50_Ae_tauschii	chr5D	354	358
Ergo	68_Ae_tauschii	chr5D	354	358
Ergo	56_Ae_ovata	chr5D	360	367
Ergo	22_Ae_crassa	chr5D	365	371
Ergo	27_Ae_juvenalis	chr5D	365	371
Ergo	28_Ae_longissima	chr5D	365	371
Ergo	29_Ae_juvenalis	chr5D	365	371
Ergo	48_Ae_vavilovii	chr5D	365	371
Ergo	49_Ae_vavilovii	chr5D	365	371
Ergo	52_Ae_mutica	chr5D	365	371
Ergo	63_Ae_sharonensis	chr5D	365	371
Ergo	15_T_monococcum	chr5D	383	386
Ergo	18_Th_elongatum	chr5D	383	386
Ergo	19_T_urartu	chr5D	383	386
Ergo	20_Ae_crassa	chr5D	383	386
Ergo	25_Ae_cylindrica	chr5D	383	386
Ergo	31_Ae_kotschyii	chr5D	383	386
Ergo	39_Ae_caudata	chr5D	383	386
Ergo	45_T_monococcum	chr5D	383	386
Ergo	4_Ae_biuncialis	chr5D	383	386
Ergo	50_Ae_tauschii	chr5D	383	386
Ergo	51_Ae_ventricosa	chr5D	383	386
Ergo	53_Ae_ventricosa	chr5D	383	386
Ergo	55_Ae_ventricosa	chr5D	383	386
Ergo	68_Ae_tauschii	chr5D	383	386
Ergo	79_Ae_umbellulata	chr5D	383	386
Ergo	ventricosa-10x_nuq	chr5D	383	386
Ergo	ventricosa2067-10x_nuq	chr5D	383	386
Ergo	ventricosa2181	chr5D	383	386
Ergo	ventricosa2210-10x_all	chr5D	383	386
Ergo	ventricosa2211-10x_nuq	chr5D	383	386
Ergo	ventricosa2234-10x_all	chr5D	383	386
Ergo	ventricosaCGB116981	chr5D	383	386
Ergo	32_Ae_bicornis	chr5D	387	389
Ergo	33_Ae_bicornis	chr5D	387	389
Ergo	54_Ae_mutica	chr5D	387	389
Ergo	56_Ae_ovata	chr5D	387	389
Ergo	67_S_strictum	chr5D	387	389
Ergo	48_Ae_vavilovii	chr5D	406	411
Ergo	54_Ae_mutica	chr5D	416	419
Ergo	67_S_strictum	chr5D	416	419
Ergo	32_Ae_bicornis	chr5D	428	430
Ergo	33_Ae_bicornis	chr5D	428	430
Ergo	67_S_strictum	chr5D	428	430
Ergo	31_Ae_kotschyii	chr5D	433	439
Ergo	51_Ae_ventricosa	chr5D	433	439
Ergo	55_Ae_ventricosa	chr5D	433	439
Ergo	ventricosa2181	chr5D	433	439
Ergo	ventricosaCGB116981	chr5D	433	439
Ergo	ventricosa-10x_nuq	chr5D	438	440
Ergo	42_Ae_uniaristata	chr5D	442	444
Ergo	31_Ae_kotschyii	chr5D	448	450
Ergo	51_Ae_ventricosa	chr5D	448	450
Ergo	53_Ae_ventricosa	chr5D	448	450
Ergo	55_Ae_ventricosa	chr5D	448	450
Ergo	79_Ae_umbellulata	chr5D	448	450
Ergo	ventricosa-10x_nuq	chr5D	448	450
Ergo	ventricosa2181	chr5D	448	450
Ergo	ventricosaCGB116981	chr5D	448	450
Ergo	16_T_monococcum	chr5D	459	461
Ergo	32_Ae_bicornis	chr5D	459	461
Ergo	33_Ae_bicornis	chr5D	459	461
Ergo	44_Ae_variablis	chr5D	459	461
Ergo	56_Ae_ovata	chr5D	459	461
Ergo	61_Ae_sharonensis	chr5D	459	461
Ergo	6_T_timopheevii	chr5D	459	461
Ergo	73_Ae_triaristata	chr5D	459	461
Ergo	75_Ae_triuncialis	chr5D	459	461
Ergo	84_T_dicoccum	chr5D	459	461
Ergo	8_T_timopheevii	chr5D	459	461
Ergo	91_T_polonicum	chr5D	459	461
Ergo	94_T_dicoccoides	chr5D	459	461
Ergo	22_Ae_crassa	chr5D	477	482
Ergo	27_Ae_juvenalis	chr5D	477	482
Ergo	28_Ae_longissima	chr5D	477	482
Ergo	29_Ae_juvenalis	chr5D	477	482
Ergo	48_Ae_vavilovii	chr5D	477	482
Ergo	49_Ae_vavilovii	chr5D	477	482
Ergo	52_Ae_mutica	chr5D	477	482
Ergo	63_Ae_sharonensis	chr5D	477	482
Ergo	39_Ae_caudata	chr5D	480	483
Ergo	ventricosa-10x_nuq	chr5D	480	483
Ergo	22_Ae_crassa	chr5D	495	497
Ergo	28_Ae_longissima	chr5D	495	497
Ergo	48_Ae_vavilovii	chr5D	495	497
Ergo	49_Ae_vavilovii	chr5D	495	497
Ergo	63_Ae_sharonensis	chr5D	495	497
Ergo	22_Ae_crassa	chr5D	506	509
Ergo	27_Ae_juvenalis	chr5D	506	509
Ergo	28_Ae_longissima	chr5D	506	509
Ergo	29_Ae_juvenalis	chr5D	506	509
Ergo	48_Ae_vavilovii	chr5D	506	509
Ergo	49_Ae_vavilovii	chr5D	506	509
Ergo	52_Ae_mutica	chr5D	506	509
Ergo	63_Ae_sharonensis	chr5D	506	509
Ergo	31_Ae_kotschyii	chr5D	507	511
Ergo	53_Ae_ventricosa	chr5D	507	511
Ergo	ventricosa-10x_nuq	chr5D	527	534
Ergo	18_Th_elongatum	chr5D	530	535
Ergo	31_Ae_kotschyii	chr5D	534	542
Ergo	55_Ae_ventricosa	chr5D	534	542
Ergo	ventricosa2211-10x_nuq	chr5D	547	553
Ergo	ventricosaCGB116981	chr5D	547	553
Ergo	53_Ae_ventricosa	chr5D	550	558
Ergo	ventricosa2211-10x_nuq	chr6D	2	5
Ergo	18_Th_elongatum	chr6D	4	7
Ergo	53_Ae_ventricosa	chr6D	5	24
Ergo	ventricosa2067-10x_nuq	chr6D	12	29
Ergo	ventricosa-10x_nuq	chr6D	34	37
Ergo	22_Ae_crassa	chr6D	37	40
Ergo	27_Ae_juvenalis	chr6D	37	40
Ergo	29_Ae_juvenalis	chr6D	37	40
Ergo	48_Ae_vavilovii	chr6D	37	40
Ergo	49_Ae_vavilovii	chr6D	37	40
Ergo	63_Ae_sharonensis	chr6D	37	40
Ergo	19_T_urartu	chr6D	42	45
Ergo	50_Ae_tauschii	chr6D	42	45
Ergo	68_Ae_tauschii	chr6D	42	45
Ergo	22_Ae_crassa	chr6D	45	48
Ergo	27_Ae_juvenalis	chr6D	45	48
Ergo	28_Ae_longissima	chr6D	45	48
Ergo	29_Ae_juvenalis	chr6D	45	48
Ergo	48_Ae_vavilovii	chr6D	45	48
Ergo	49_Ae_vavilovii	chr6D	45	48
Ergo	52_Ae_mutica	chr6D	45	48
Ergo	63_Ae_sharonensis	chr6D	45	48
Ergo	51_Ae_ventricosa	chr6D	52	55
Ergo	53_Ae_ventricosa	chr6D	52	55
Ergo	55_Ae_ventricosa	chr6D	52	55
Ergo	ventricosa-10x_nuq	chr6D	52	55
Ergo	22_Ae_crassa	chr6D	57	62
Ergo	27_Ae_juvenalis	chr6D	57	62
Ergo	29_Ae_juvenalis	chr6D	57	62
Ergo	48_Ae_vavilovii	chr6D	57	62
Ergo	19_T_urartu	chr6D	61	64
Ergo	50_Ae_tauschii	chr6D	61	64
Ergo	68_Ae_tauschii	chr6D	61	64
Ergo	33_Ae_bicornis	chr6D	67	71
Ergo	22_Ae_crassa	chr6D	68	72
Ergo	27_Ae_juvenalis	chr6D	68	72
Ergo	28_Ae_longissima	chr6D	68	72
Ergo	29_Ae_juvenalis	chr6D	68	72
Ergo	48_Ae_vavilovii	chr6D	68	72
Ergo	52_Ae_mutica	chr6D	68	72
Ergo	63_Ae_sharonensis	chr6D	68	72
Ergo	33_Ae_bicornis	chr6D	76	79
Ergo	49_Ae_vavilovii	chr6D	81	84
Ergo	32_Ae_bicornis	chr6D	87	90
Ergo	54_Ae_mutica	chr6D	87	90
Ergo	30_Ae_longissima	chr6D	128	134
Ergo	69_S_vavilovii	chr6D	128	134
Ergo	82_T_turanicum	chr6D	128	134
Ergo	85_T_durum	chr6D	128	134
Ergo	22_Ae_crassa	chr6D	138	141
Ergo	28_Ae_longissima	chr6D	138	141
Ergo	29_Ae_juvenalis	chr6D	138	141
Ergo	48_Ae_vavilovii	chr6D	138	141
Ergo	49_Ae_vavilovii	chr6D	138	141
Ergo	63_Ae_sharonensis	chr6D	138	141
Ergo	15_T_monococcum	chr6D	146	148
Ergo	18_Th_elongatum	chr6D	146	148
Ergo	19_T_urartu	chr6D	146	148
Ergo	31_Ae_kotschyii	chr6D	146	148
Ergo	39_Ae_caudata	chr6D	146	148
Ergo	45_T_monococcum	chr6D	146	148
Ergo	50_Ae_tauschii	chr6D	146	148
Ergo	51_Ae_ventricosa	chr6D	146	148
Ergo	53_Ae_ventricosa	chr6D	146	148
Ergo	55_Ae_ventricosa	chr6D	146	148
Ergo	68_Ae_tauschii	chr6D	146	148
Ergo	79_Ae_umbellulata	chr6D	146	148
Ergo	ventricosa2067-10x_nuq	chr6D	146	148
Ergo	ventricosa2181	chr6D	146	148
Ergo	ventricosa2210-10x_all	chr6D	146	148
Ergo	ventricosa2211-10x_nuq	chr6D	146	148
Ergo	ventricosa2234-10x_all	chr6D	146	148
Ergo	ventricosaCGB116981	chr6D	146	148
Ergo	44_Ae_variablis	chr6D	214	219
Ergo	70_Ae_triaristata	chr6D	214	219
Ergo	73_Ae_triaristata	chr6D	214	219
Ergo	75_Ae_triuncialis	chr6D	214	219
Ergo	94_T_dicoccoides	chr6D	214	219
Ergo	95_Ae_triaristata	chr6D	214	219
Ergo	33_Ae_bicornis	chr6D	299	301
Ergo	43_T_monococcum	chr6D	299	301
Ergo	54_Ae_mutica	chr6D	299	301
Ergo	67_S_strictum	chr6D	299	301
Ergo	56_Ae_ovata	chr6D	303	310
Ergo	20_Ae_crassa	chr6D	335	340
Ergo	56_Ae_ovata	chr6D	335	340
Ergo	56_Ae_ovata	chr6D	346	348
Ergo	63_Ae_sharonensis	chr6D	350	353
Ergo	32_Ae_bicornis	chr6D	360	367
Ergo	33_Ae_bicornis	chr6D	360	367
Ergo	91_T_polonicum	chr6D	360	367
Ergo	22_Ae_crassa	chr6D	370	373
Ergo	27_Ae_juvenalis	chr6D	370	373
Ergo	28_Ae_longissima	chr6D	370	373
Ergo	29_Ae_juvenalis	chr6D	370	373
Ergo	48_Ae_vavilovii	chr6D	370	373
Ergo	49_Ae_vavilovii	chr6D	370	373
Ergo	52_Ae_mutica	chr6D	370	373
Ergo	56_Ae_ovata	chr6D	370	373
Ergo	63_Ae_sharonensis	chr6D	370	373
Ergo	56_Ae_ovata	chr6D	395	402
Ergo	22_Ae_crassa	chr6D	400	403
Ergo	27_Ae_juvenalis	chr6D	400	403
Ergo	28_Ae_longissima	chr6D	400	403
Ergo	29_Ae_juvenalis	chr6D	400	403
Ergo	48_Ae_vavilovii	chr6D	400	403
Ergo	49_Ae_vavilovii	chr6D	400	403
Ergo	52_Ae_mutica	chr6D	400	403
Ergo	63_Ae_sharonensis	chr6D	400	403
Ergo	19_T_urartu	chr6D	419	422
Ergo	20_Ae_crassa	chr6D	419	422
Ergo	25_Ae_cylindrica	chr6D	419	422
Ergo	31_Ae_kotschyii	chr6D	419	422
Ergo	39_Ae_caudata	chr6D	419	422
Ergo	45_T_monococcum	chr6D	419	422
Ergo	4_Ae_biuncialis	chr6D	419	422
Ergo	50_Ae_tauschii	chr6D	419	422
Ergo	51_Ae_ventricosa	chr6D	419	422
Ergo	53_Ae_ventricosa	chr6D	419	422
Ergo	55_Ae_ventricosa	chr6D	419	422
Ergo	68_Ae_tauschii	chr6D	419	422
Ergo	79_Ae_umbellulata	chr6D	419	422
Ergo	ventricosa-10x_nuq	chr6D	419	422
Ergo	ventricosa2181	chr6D	419	422
Ergo	ventricosaCGB116981	chr6D	419	422
Ergo	32_Ae_bicornis	chr6D	425	427
Ergo	56_Ae_ovata	chr6D	425	427
Ergo	6_T_timopheevii	chr6D	425	427
Ergo	73_Ae_triaristata	chr6D	425	427
Ergo	75_Ae_triuncialis	chr6D	425	427
Ergo	84_T_dicoccum	chr6D	425	427
Ergo	91_T_polonicum	chr6D	425	427
Ergo	94_T_dicoccoides	chr6D	425	427
Ergo	95_Ae_triaristata	chr6D	425	427
Ergo	15_T_monococcum	chr6D	429	431
Ergo	20_Ae_crassa	chr6D	429	431
Ergo	25_Ae_cylindrica	chr6D	429	431
Ergo	39_Ae_caudata	chr6D	429	431
Ergo	4_Ae_biuncialis	chr6D	429	431
Ergo	67_S_strictum	chr6D	432	439
Ergo	22_Ae_crassa	chr6D	437	441
Ergo	27_Ae_juvenalis	chr6D	437	441
Ergo	28_Ae_longissima	chr6D	437	441
Ergo	29_Ae_juvenalis	chr6D	437	441
Ergo	48_Ae_vavilovii	chr6D	437	441
Ergo	49_Ae_vavilovii	chr6D	437	441
Ergo	63_Ae_sharonensis	chr6D	437	441
Ergo	50_Ae_tauschii	chr6D	440	448
Ergo	68_Ae_tauschii	chr6D	440	448
Ergo	20_Ae_crassa	chr6D	442	449
Ergo	15_T_monococcum	chr6D	449	457
Ergo	31_Ae_kotschyii	chr6D	462	474
Ergo	53_Ae_ventricosa	chr6D	462	474
Ergo	55_Ae_ventricosa	chr6D	462	474
Ergo	79_Ae_umbellulata	chr6D	462	474
Ergo	31_Ae_kotschyii	chr7D	2	6
Ergo	51_Ae_ventricosa	chr7D	2	6
Ergo	53_Ae_ventricosa	chr7D	2	6
Ergo	55_Ae_ventricosa	chr7D	2	6
Ergo	79_Ae_umbellulata	chr7D	2	6
Ergo	ventricosa-10x_nuq	chr7D	2	6
Ergo	ventricosa2210-10x_all	chr7D	2	6
Ergo	53_Ae_ventricosa	chr7D	12	19
Ergo	ventricosa2067-10x_nuq	chr7D	12	19
Ergo	ventricosa2210-10x_all	chr7D	12	19
Ergo	54_Ae_mutica	chr7D	16	20
Ergo	57_Ae_ovata	chr7D	16	20
Ergo	22_Ae_crassa	chr7D	21	28
Ergo	27_Ae_juvenalis	chr7D	21	28
Ergo	28_Ae_longissima	chr7D	21	28
Ergo	29_Ae_juvenalis	chr7D	21	28
Ergo	48_Ae_vavilovii	chr7D	21	28
Ergo	49_Ae_vavilovii	chr7D	21	28
Ergo	52_Ae_mutica	chr7D	21	28
Ergo	63_Ae_sharonensis	chr7D	21	28
Ergo	ventricosa2234-10x_all	chr7D	23	33
Ergo	22_Ae_crassa	chr7D	34	37
Ergo	27_Ae_juvenalis	chr7D	34	37
Ergo	48_Ae_vavilovii	chr7D	34	37
Ergo	49_Ae_vavilovii	chr7D	34	37
Ergo	63_Ae_sharonensis	chr7D	34	37
Ergo	19_T_urartu	chr7D	38	43
Ergo	31_Ae_kotschyii	chr7D	38	43
Ergo	39_Ae_caudata	chr7D	38	43
Ergo	45_T_monococcum	chr7D	38	43
Ergo	50_Ae_tauschii	chr7D	38	43
Ergo	51_Ae_ventricosa	chr7D	38	43
Ergo	53_Ae_ventricosa	chr7D	38	43
Ergo	55_Ae_ventricosa	chr7D	38	43
Ergo	68_Ae_tauschii	chr7D	38	43
Ergo	79_Ae_umbellulata	chr7D	38	43
Ergo	ventricosa2181	chr7D	38	43
Ergo	ventricosaCGB116981	chr7D	38	43
Ergo	22_Ae_crassa	chr7D	44	46
Ergo	27_Ae_juvenalis	chr7D	44	46
Ergo	28_Ae_longissima	chr7D	44	46
Ergo	29_Ae_juvenalis	chr7D	44	46
Ergo	48_Ae_vavilovii	chr7D	44	46
Ergo	49_Ae_vavilovii	chr7D	44	46
Ergo	52_Ae_mutica	chr7D	44	46
Ergo	63_Ae_sharonensis	chr7D	44	46
Ergo	20_Ae_crassa	chr7D	47	51
Ergo	22_Ae_crassa	chr7D	73	76
Ergo	29_Ae_juvenalis	chr7D	76	79
Ergo	48_Ae_vavilovii	chr7D	76	79
Ergo	49_Ae_vavilovii	chr7D	76	79
Ergo	56_Ae_ovata	chr7D	82	85
Ergo	85_T_durum	chr7D	82	85
Ergo	91_T_polonicum	chr7D	82	85
Ergo	4_Ae_biuncialis	chr7D	110	113
Ergo	22_Ae_crassa	chr7D	139	142
Ergo	27_Ae_juvenalis	chr7D	139	142
Ergo	28_Ae_longissima	chr7D	139	142
Ergo	29_Ae_juvenalis	chr7D	139	142
Ergo	48_Ae_vavilovii	chr7D	139	142
Ergo	49_Ae_vavilovii	chr7D	139	142
Ergo	52_Ae_mutica	chr7D	139	142
Ergo	63_Ae_sharonensis	chr7D	139	142
Ergo	33_Ae_bicornis	chr7D	154	157
Ergo	54_Ae_mutica	chr7D	154	157
Ergo	67_S_strictum	chr7D	154	157
Ergo	31_Ae_kotschyii	chr7D	160	163
Ergo	51_Ae_ventricosa	chr7D	160	163
Ergo	53_Ae_ventricosa	chr7D	160	163
Ergo	55_Ae_ventricosa	chr7D	160	163
Ergo	79_Ae_umbellulata	chr7D	160	163
Ergo	ventricosa-10x_nuq	chr7D	160	163
Ergo	ventricosa2067-10x_nuq	chr7D	160	163
Ergo	ventricosa2181	chr7D	160	163
Ergo	ventricosa2210-10x_all	chr7D	160	163
Ergo	ventricosa2211-10x_nuq	chr7D	160	163
Ergo	ventricosa2234-10x_all	chr7D	160	163
Ergo	ventricosaCGB116981	chr7D	160	163
Ergo	32_Ae_bicornis	chr7D	188	191
Ergo	15_T_monococcum	chr7D	194	196
Ergo	18_Th_elongatum	chr7D	194	196
Ergo	50_Ae_tauschii	chr7D	194	196
Ergo	51_Ae_ventricosa	chr7D	194	196
Ergo	55_Ae_ventricosa	chr7D	194	196
Ergo	68_Ae_tauschii	chr7D	194	196
Ergo	79_Ae_umbellulata	chr7D	194	196
Ergo	ventricosa2181	chr7D	194	196
Ergo	ventricosaCGB116981	chr7D	194	196
Ergo	32_Ae_bicornis	chr7D	199	206
Ergo	33_Ae_bicornis	chr7D	199	206
Ergo	75_Ae_triuncialis	chr7D	199	206
Ergo	34_Ae_caudata	chr7D	204	209
Ergo	41_Ae_comosa	chr7D	204	209
Ergo	54_Ae_mutica	chr7D	204	209
Ergo	80_Th_bessarabicum	chr7D	204	209
Ergo	89_T_monococcum	chr7D	204	209
Ergo	73_Ae_triaristata	chr7D	228	234
Ergo	75_Ae_triuncialis	chr7D	228	234
Ergo	77_Ae_triuncialis	chr7D	232	235
Ergo	91_T_polonicum	chr7D	273	278
Ergo	26_Ae_kotschyii	chr7D	337	341
Ergo	32_Ae_bicornis	chr7D	337	341
Ergo	33_Ae_bicornis	chr7D	337	341
Ergo	44_Ae_variablis	chr7D	337	341
Ergo	54_Ae_mutica	chr7D	337	341
Ergo	67_S_strictum	chr7D	337	341
Ergo	50_Ae_tauschii	chr7D	428	432
Ergo	68_Ae_tauschii	chr7D	428	432
Ergo	22_Ae_crassa	chr7D	442	445
Ergo	27_Ae_juvenalis	chr7D	442	445
Ergo	28_Ae_longissima	chr7D	442	445
Ergo	29_Ae_juvenalis	chr7D	442	445
Ergo	48_Ae_vavilovii	chr7D	442	445
Ergo	49_Ae_vavilovii	chr7D	442	445
Ergo	63_Ae_sharonensis	chr7D	442	445
Ergo	32_Ae_bicornis	chr7D	448	451
Ergo	44_Ae_variablis	chr7D	448	451
Ergo	56_Ae_ovata	chr7D	448	451
Ergo	61_Ae_sharonensis	chr7D	448	451
Ergo	70_Ae_triaristata	chr7D	448	451
Ergo	73_Ae_triaristata	chr7D	448	451
Ergo	75_Ae_triuncialis	chr7D	448	451
Ergo	84_T_dicoccum	chr7D	448	451
Ergo	8_T_timopheevii	chr7D	448	451
Ergo	91_T_polonicum	chr7D	448	451
Ergo	94_T_dicoccoides	chr7D	448	451
Ergo	95_Ae_triaristata	chr7D	448	451
Ergo	54_Ae_mutica	chr7D	460	462
Ergo	67_S_strictum	chr7D	460	462
Ergo	15_T_monococcum	chr7D	464	468
Ergo	18_Th_elongatum	chr7D	464	468
Ergo	19_T_urartu	chr7D	464	468
Ergo	25_Ae_cylindrica	chr7D	464	468
Ergo	45_T_monococcum	chr7D	464	468
Ergo	50_Ae_tauschii	chr7D	464	468
Ergo	68_Ae_tauschii	chr7D	464	468
Ergo	10_Th_intermedium	chr7D	476	478
Ergo	16_T_monococcum	chr7D	476	478
Ergo	1_Th_intermedium	chr7D	476	478
Ergo	21_Ae_searsii	chr7D	476	478
Ergo	26_Ae_kotschyii	chr7D	476	478
Ergo	30_Ae_longissima	chr7D	476	478
Ergo	34_Ae_caudata	chr7D	476	478
Ergo	40_Ae_comosa	chr7D	476	478
Ergo	43_T_monococcum	chr7D	476	478
Ergo	44_Ae_variablis	chr7D	476	478
Ergo	54_Ae_mutica	chr7D	476	478
Ergo	57_Ae_ovata	chr7D	476	478
Ergo	58_Ae_speltoides	chr7D	476	478
Ergo	5_Th_ponticum	chr7D	476	478
Ergo	61_Ae_sharonensis	chr7D	476	478
Ergo	67_S_strictum	chr7D	476	478
Ergo	69_S_vavilovii	chr7D	476	478
Ergo	6_T_timopheevii	chr7D	476	478
Ergo	70_Ae_triaristata	chr7D	476	478
Ergo	77_Ae_triuncialis	chr7D	476	478
Ergo	80_Th_bessarabicum	chr7D	476	478
Ergo	82_T_turanicum	chr7D	476	478
Ergo	84_T_dicoccum	chr7D	476	478
Ergo	89_T_monococcum	chr7D	476	478
Ergo	8_T_timopheevii	chr7D	476	478
Ergo	94_T_dicoccoides	chr7D	476	478
Ergo	95_Ae_triaristata	chr7D	476	478
Ergo	4_Ae_biuncialis	chr7D	481	486
Ergo	82_T_turanicum	chr7D	492	497
Ergo	22_Ae_crassa	chr7D	500	505
Ergo	27_Ae_juvenalis	chr7D	500	505
Ergo	29_Ae_juvenalis	chr7D	500	505
Ergo	48_Ae_vavilovii	chr7D	500	505
Ergo	49_Ae_vavilovii	chr7D	500	505
Ergo	91_T_polonicum	chr7D	513	515
Ergo	16_T_monococcum	chr7D	523	527
Ergo	26_Ae_kotschyii	chr7D	523	527
Ergo	33_Ae_bicornis	chr7D	523	527
Ergo	67_S_strictum	chr7D	523	527
Ergo	33_Ae_bicornis	chr7D	534	538
Ergo	22_Ae_crassa	chr7D	538	543
Ergo	28_Ae_longissima	chr7D	538	543
Ergo	29_Ae_juvenalis	chr7D	538	543
Ergo	48_Ae_vavilovii	chr7D	538	543
Ergo	52_Ae_mutica	chr7D	538	543
Ergo	63_Ae_sharonensis	chr7D	538	543
Ergo	33_Ae_bicornis	chr7D	543	545
Ergo	56_Ae_ovata	chr7D	553	555
Ergo	91_T_polonicum	chr7D	553	555
Ergo	31_Ae_kotschyii	chr7D	557	559
Ergo	51_Ae_ventricosa	chr7D	557	559
Ergo	53_Ae_ventricosa	chr7D	557	559
Ergo	55_Ae_ventricosa	chr7D	557	559
Ergo	79_Ae_umbellulata	chr7D	557	559
Ergo	ventricosa-10x_nuq	chr7D	557	559
Ergo	ventricosa2181	chr7D	557	559
Ergo	ventricosa2211-10x_nuq	chr7D	557	559
Ergo	ventricosaCGB116981	chr7D	557	559
Ergo	22_Ae_crassa	chr7D	559	567
Ergo	29_Ae_juvenalis	chr7D	559	567
Ergo	48_Ae_vavilovii	chr7D	559	567
Ergo	49_Ae_vavilovii	chr7D	559	567
Ergo	49_Ae_vavilovii	chr7D	574	577
Ergo	33_Ae_bicornis	chr7D	579	581
Ergo	22_Ae_crassa	chr7D	585	591
Ergo	27_Ae_juvenalis	chr7D	585	591
Ergo	28_Ae_longissima	chr7D	585	591
Ergo	29_Ae_juvenalis	chr7D	585	591
Ergo	48_Ae_vavilovii	chr7D	585	591
Ergo	49_Ae_vavilovii	chr7D	585	591
Ergo	52_Ae_mutica	chr7D	585	591
Ergo	63_Ae_sharonensis	chr7D	585	591
Ergo	55_Ae_ventricosa	chr7D	590	592
Ergo	79_Ae_umbellulata	chr7D	590	592
Ergo	ventricosa2067-10x_nuq	chr7D	597	602
Ergo	ventricosa2210-10x_all	chr7D	597	602
Ergo	ventricosa2211-10x_nuq	chr7D	597	602
Ergo	ventricosa2234-10x_all	chr7D	597	602
Ergo	ventricosa-10x_nuq	chr7D	599	605
Ergo	22_Ae_crassa	chr7D	602	607
Ergo	27_Ae_juvenalis	chr7D	602	607
Ergo	31_Ae_kotschyii	chr7D	602	607
Ergo	51_Ae_ventricosa	chr7D	602	607
Ergo	53_Ae_ventricosa	chr7D	602	607
Ergo	55_Ae_ventricosa	chr7D	602	607
Ergo	79_Ae_umbellulata	chr7D	602	607
Ergo	ventricosa2181	chr7D	602	607
Ergo	ventricosaCGB116981	chr7D	602	607
Ergo	ventricosa2210-10x_all	chr7D	611	616
Ergo	27_Ae_juvenalis	chr7D	615	624
Ergo	28_Ae_longissima	chr7D	615	624
Ergo	31_Ae_kotschyii	chr7D	622	626
Ergo	51_Ae_ventricosa	chr7D	622	626
Ergo	53_Ae_ventricosa	chr7D	622	626
Ergo	55_Ae_ventricosa	chr7D	622	626
Ergo	79_Ae_umbellulata	chr7D	622	626
Ergo	ventricosa2181	chr7D	622	626
Ergo	ventricosaCGB116981	chr7D	622	626
Erland	timopheevii14352_nuq.jf	chr1A	12	15
Erland	84_T_dicoccum	chr1A	14	16
Erland	96_T_carthilicum	chr1A	22	25
Erland	96_T_carthilicum	chr1A	30	36
Erland	12_T_dicoccoides	chr1A	38	41
Erland	84_T_dicoccum	chr1A	38	41
Erland	timopheevii17024-10x_all	chr1A	38	41
Erland	timopheevii22438_nuq.jf	chr1A	40	42
Erland	96_T_carthilicum	chr1A	49	53
Erland	83_T_dicoccoides	chr1A	56	99
Erland	90_T_dicoccoides	chr1A	101	249
Erland	76_T_dicoccoides	chr1A	105	257
Erland	timopheevii17024-10x_all	chr1A	262	297
Erland	84_T_dicoccum	chr1A	302	319
Erland	timopheevii17024-10x_all	chr1A	302	319
Erland	81_T_durum	chr1A	321	338
Erland	85_T_durum	chr1A	321	338
Erland	92_T_durum	chr1A	321	338
Erland	dicoccoides-10x_nuq	chr1A	321	338
Erland	svevo-pg	chr1A	321	338
Erland	zavitan-pg	chr1A	321	338
Erland	83_T_dicoccoides	chr1A	340	351
Erland	87_T_ispahanicum	chr1A	340	351
Erland	97_T_dicoccoides	chr1A	340	351
Erland	81_T_durum	chr1A	353	369
Erland	92_T_durum	chr1A	353	369
Erland	96_T_carthilicum	chr1A	371	386
Erland	76_T_dicoccoides	chr1A	386	388
Erland	84_T_dicoccum	chr1A	388	399
Erland	82_T_turanicum	chr1A	399	425
Erland	81_T_durum	chr1A	405	432
Erland	84_T_dicoccum	chr1A	405	432
Erland	85_T_durum	chr1A	405	432
Erland	91_T_polonicum	chr1A	405	432
Erland	92_T_durum	chr1A	405	432
Erland	96_T_carthilicum	chr1A	405	432
Erland	timopheevi33255-10x_nuq	chr1A	405	432
Erland	87_T_ispahanicum	chr1A	431	433
Erland	94_T_dicoccoides	chr1A	434	440
Erland	84_T_dicoccum	chr1A	442	462
Erland	83_T_dicoccoides	chr1A	467	477
Erland	97_T_dicoccoides	chr1A	476	480
Erland	12_T_dicoccoides	chr1A	483	497
Erland	84_T_dicoccum	chr1A	492	499
Erland	zavitan-pg	chr1A	507	515
Erland	91_T_polonicum	chr1A	509	531
Erland	96_T_carthilicum	chr1A	538	544
Erland	svevo-pg	chr1A	546	575
Erland	97_T_dicoccoides	chr1A	590	595
Erland	83_T_dicoccoides	chr2A	1	8
Erland	81_T_durum	chr2A	21	27
Erland	97_T_dicoccoides	chr2A	34	40
Erland	92_T_durum	chr2A	46	49
Erland	timopheevi33255-10x_nuq	chr2A	50	55
Erland	83_T_dicoccoides	chr2A	52	57
Erland	81_T_durum	chr2A	53	73
Erland	82_T_turanicum	chr2A	61	78
Erland	timopheevii22438_nuq.jf	chr2A	73	83
Erland	svevo-pg	chr2A	76	85
Erland	timopheevii17024-10x_all	chr2A	80	99
Erland	83_T_dicoccoides	chr2A	98	101
Erland	81_T_durum	chr2A	101	104
Erland	82_T_turanicum	chr2A	101	104
Erland	91_T_polonicum	chr2A	101	104
Erland	92_T_durum	chr2A	101	104
Erland	dicoccoides-10x_nuq	chr2A	101	104
Erland	svevo-pg	chr2A	101	104
Erland	zavitan-pg	chr2A	101	104
Erland	83_T_dicoccoides	chr2A	106	117
Erland	81_T_durum	chr2A	117	136
Erland	81_T_durum	chr2A	146	149
Erland	82_T_turanicum	chr2A	146	149
Erland	85_T_durum	chr2A	146	149
Erland	91_T_polonicum	chr2A	146	149
Erland	92_T_durum	chr2A	146	149
Erland	96_T_carthilicum	chr2A	146	149
Erland	97_T_dicoccoides	chr2A	146	149
Erland	dicoccoides-10x_nuq	chr2A	146	149
Erland	svevo-pg	chr2A	146	149
Erland	zavitan-pg	chr2A	146	149
Erland	94_T_dicoccoides	chr2A	148	150
Erland	12_T_dicoccoides	chr2A	151	161
Erland	76_T_dicoccoides	chr2A	151	161
Erland	90_T_dicoccoides	chr2A	151	161
Erland	timopheevii14352_nuq.jf	chr2A	151	161
Erland	96_T_carthilicum	chr2A	155	451
Erland	85_T_durum	chr2A	163	505
Erland	dicoccoides-10x_nuq	chr2A	505	507
Erland	zavitan-pg	chr2A	505	507
Erland	87_T_ispahanicum	chr2A	507	513
Erland	dicoccoides-10x_nuq	chr2A	512	516
Erland	zavitan-pg	chr2A	512	516
Erland	84_T_dicoccum	chr2A	516	532
Erland	dicoccoides-10x_nuq	chr2A	523	582
Erland	zavitan-pg	chr2A	523	582
Erland	83_T_dicoccoides	chr2A	582	603
Erland	92_T_durum	chr2A	584	655
Erland	96_T_carthilicum	chr2A	607	673
Erland	97_T_dicoccoides	chr2A	676	691
Erland	12_T_dicoccoides	chr2A	688	698
Erland	timopheevii14352_nuq.jf	chr2A	700	703
Erland	12_T_dicoccoides	chr2A	710	715
Erland	timopheevii17024-10x_all	chr2A	710	715
Erland	81_T_durum	chr2A	712	718
Erland	svevo-pg	chr2A	712	718
Erland	85_T_durum	chr2A	719	726
Erland	82_T_turanicum	chr2A	721	732
Erland	83_T_dicoccoides	chr2A	724	733
Erland	svevo-pg	chr2A	725	738
Erland	84_T_dicoccum	chr2A	737	742
Erland	timopheevii17024-10x_all	chr2A	741	747
Erland	97_T_dicoccoides	chr2A	753	755
Erland	84_T_dicoccum	chr2A	754	757
Erland	81_T_durum	chr2A	755	758
Erland	92_T_durum	chr2A	762	769
Erland	97_T_dicoccoides	chr3A	9	12
Erland	92_T_durum	chr3A	28	38
Erland	dicoccoides-10x_nuq	chr3A	38	40
Erland	zavitan-pg	chr3A	38	40
Erland	96_T_carthilicum	chr3A	48	60
Erland	97_T_dicoccoides	chr3A	55	62
Erland	83_T_dicoccoides	chr3A	65	132
Erland	96_T_carthilicum	chr3A	120	482
Erland	dicoccoides-10x_nuq	chr3A	483	486
Erland	zavitan-pg	chr3A	483	486
Erland	84_T_dicoccum	chr3A	487	510
Erland	12_T_dicoccoides	chr3A	488	511
Erland	92_T_durum	chr3A	509	535
Erland	81_T_durum	chr3A	542	547
Erland	svevo-pg	chr3A	542	547
Erland	96_T_carthilicum	chr3A	549	553
Erland	dicoccoides-10x_nuq	chr3A	549	553
Erland	zavitan-pg	chr3A	549	553
Erland	97_T_dicoccoides	chr3A	554	556
Erland	85_T_durum	chr3A	558	568
Erland	96_T_carthilicum	chr3A	569	574
Erland	svevo-pg	chr3A	571	590
Erland	96_T_carthilicum	chr3A	598	625
Erland	svevo-pg	chr3A	609	629
Erland	97_T_dicoccoides	chr3A	634	645
Erland	96_T_carthilicum	chr3A	641	662
Erland	81_T_durum	chr3A	657	666
Erland	85_T_durum	chr3A	657	666
Erland	92_T_durum	chr3A	657	666
Erland	svevo-pg	chr3A	657	666
Erland	84_T_dicoccum	chr3A	661	673
Erland	96_T_carthilicum	chr3A	667	707
Erland	97_T_dicoccoides	chr3A	706	711
Erland	96_T_carthilicum	chr3A	718	721
Erland	83_T_dicoccoides	chr3A	723	727
Erland	82_T_turanicum	chr3A	739	751
Erland	92_T_durum	chr4A	9	21
Erland	82_T_turanicum	chr4A	12	25
Erland	83_T_dicoccoides	chr4A	20	26
Erland	81_T_durum	chr4A	30	37
Erland	82_T_turanicum	chr4A	30	37
Erland	84_T_dicoccum	chr4A	33	43
Erland	96_T_carthilicum	chr4A	43	68
Erland	96_T_carthilicum	chr4A	73	100
Erland	76_T_dicoccoides	chr4A	99	105
Erland	97_T_dicoccoides	chr4A	105	107
Erland	84_T_dicoccum	chr4A	106	115
Erland	dicoccoides-10x_nuq	chr4A	107	140
Erland	zavitan-pg	chr4A	107	140
Erland	83_T_dicoccoides	chr4A	136	505
Erland	96_T_carthilicum	chr4A	501	542
Erland	84_T_dicoccum	chr4A	543	545
Erland	81_T_durum	chr4A	544	568
Erland	96_T_carthilicum	chr4A	555	570
Erland	97_T_dicoccoides	chr4A	574	576
Erland	96_T_carthilicum	chr4A	576	600
Erland	81_T_durum	chr4A	597	601
Erland	92_T_durum	chr4A	597	601
Erland	svevo-pg	chr4A	597	601
Erland	87_T_ispahanicum	chr4A	617	620
Erland	83_T_dicoccoides	chr4A	629	637
Erland	svevo-pg	chr4A	640	648
Erland	84_T_dicoccum	chr4A	649	659
Erland	92_T_durum	chr4A	652	660
Erland	96_T_carthilicum	chr4A	658	662
Erland	12_T_dicoccoides	chr4A	667	669
Erland	96_T_carthilicum	chr4A	674	681
Erland	96_T_carthilicum	chr4A	688	695
Erland	84_T_dicoccum	chr4A	706	712
Erland	81_T_durum	chr4A	718	725
Erland	96_T_carthilicum	chr5A	4	6
Erland	96_T_carthilicum	chr5A	11	17
Erland	81_T_durum	chr5A	14	23
Erland	svevo-pg	chr5A	14	23
Erland	84_T_dicoccum	chr5A	16	29
Erland	96_T_carthilicum	chr5A	35	78
Erland	97_T_dicoccoides	chr5A	66	248
Erland	96_T_carthilicum	chr5A	251	303
Erland	92_T_durum	chr5A	255	410
Erland	97_T_dicoccoides	chr5A	393	422
Erland	85_T_durum	chr5A	424	429
Erland	83_T_dicoccoides	chr5A	429	431
Erland	96_T_carthilicum	chr5A	439	444
Erland	12_T_dicoccoides	chr5A	450	459
Erland	timopheevii17024-10x_all	chr5A	450	459
Erland	82_T_turanicum	chr5A	454	461
Erland	91_T_polonicum	chr5A	454	461
Erland	83_T_dicoccoides	chr5A	458	471
Erland	76_T_dicoccoides	chr5A	474	477
Erland	timopheevi33255-10x_nuq	chr5A	476	481
Erland	83_T_dicoccoides	chr5A	489	496
Erland	83_T_dicoccoides	chr5A	505	521
Erland	85_T_durum	chr5A	514	526
Erland	timopheevi33255-10x_nuq	chr5A	515	527
Erland	84_T_dicoccum	chr5A	522	534
Erland	12_T_dicoccoides	chr5A	530	540
Erland	82_T_turanicum	chr5A	537	543
Erland	timopheevi33255-10x_nuq	chr5A	541	544
Erland	96_T_carthilicum	chr5A	542	546
Erland	97_T_dicoccoides	chr5A	545	558
Erland	96_T_carthilicum	chr5A	557	566
Erland	97_T_dicoccoides	chr5A	569	578
Erland	81_T_durum	chr5A	580	585
Erland	svevo-pg	chr5A	580	585
Erland	97_T_dicoccoides	chr5A	584	590
Erland	87_T_ispahanicum	chr5A	589	595
Erland	96_T_carthilicum	chr5A	600	611
Erland	12_T_dicoccoides	chr5A	605	615
Erland	97_T_dicoccoides	chr5A	614	619
Erland	81_T_durum	chr5A	619	622
Erland	svevo-pg	chr5A	619	622
Erland	96_T_carthilicum	chr5A	622	631
Erland	97_T_dicoccoides	chr5A	625	637
Erland	91_T_polonicum	chr5A	643	656
Erland	82_T_turanicum	chr5A	663	665
Erland	84_T_dicoccum	chr5A	665	670
Erland	12_T_dicoccoides	chr5A	676	680
Erland	83_T_dicoccoides	chr5A	676	680
Erland	84_T_dicoccum	chr5A	676	680
Erland	87_T_ispahanicum	chr5A	676	680
Erland	97_T_dicoccoides	chr5A	676	680
Erland	timopheevi33255-10x_nuq	chr5A	676	680
Erland	dicoccoides-10x_nuq	chr5A	680	683
Erland	zavitan-pg	chr5A	680	683
Erland	timopheevii22438_nuq.jf	chr5A	683	686
Erland	82_T_turanicum	chr5A	686	688
Erland	97_T_dicoccoides	chr5A	686	688
Erland	85_T_durum	chr5A	693	702
Erland	91_T_polonicum	chr5A	701	710
Erland	91_T_polonicum	chr6A	20	25
Erland	85_T_durum	chr6A	30	55
Erland	92_T_durum	chr6A	30	55
Erland	96_T_carthilicum	chr6A	54	63
Erland	85_T_durum	chr6A	62	88
Erland	timopheevii22438_nuq.jf	chr6A	87	91
Erland	dicoccoides-10x_nuq	chr6A	90	102
Erland	zavitan-pg	chr6A	90	102
Erland	85_T_durum	chr6A	102	107
Erland	92_T_durum	chr6A	102	107
Erland	dicoccoides-10x_nuq	chr6A	105	115
Erland	zavitan-pg	chr6A	105	115
Erland	84_T_dicoccum	chr6A	109	158
Erland	96_T_carthilicum	chr6A	117	400
Erland	82_T_turanicum	chr6A	402	442
Erland	83_T_dicoccoides	chr6A	402	442
Erland	84_T_dicoccum	chr6A	402	442
Erland	85_T_durum	chr6A	402	442
Erland	87_T_ispahanicum	chr6A	402	442
Erland	91_T_polonicum	chr6A	402	442
Erland	92_T_durum	chr6A	402	442
Erland	svevo-pg	chr6A	402	442
Erland	96_T_carthilicum	chr6A	444	456
Erland	82_T_turanicum	chr6A	457	480
Erland	85_T_durum	chr6A	457	480
Erland	92_T_durum	chr6A	457	480
Erland	81_T_durum	chr6A	461	494
Erland	83_T_dicoccoides	chr6A	487	507
Erland	85_T_durum	chr6A	499	514
Erland	svevo-pg	chr6A	501	559
Erland	dicoccoides-10x_nuq	chr6A	561	566
Erland	zavitan-pg	chr6A	561	566
Erland	96_T_carthilicum	chr6A	564	569
Erland	83_T_dicoccoides	chr6A	566	572
Erland	84_T_dicoccum	chr6A	566	572
Erland	timopheevi33255-10x_nuq	chr6A	566	572
Erland	timopheevii22438_nuq.jf	chr6A	566	572
Erland	81_T_durum	chr6A	574	579
Erland	91_T_polonicum	chr6A	576	583
Erland	76_T_dicoccoides	chr6A	582	585
Erland	svevo-pg	chr6A	587	591
Erland	96_T_carthilicum	chr6A	588	595
Erland	84_T_dicoccum	chr6A	590	598
Erland	87_T_ispahanicum	chr6A	601	604
Erland	83_T_dicoccoides	chr6A	616	619
Erland	87_T_ispahanicum	chr6A	616	619
Erland	96_T_carthilicum	chr6A	616	619
Erland	svevo-pg	chr6A	616	619
Erland	96_T_carthilicum	chr7A	1	7
Erland	12_T_dicoccoides	chr7A	7	14
Erland	81_T_durum	chr7A	32	35
Erland	timopheevi33255-10x_nuq	chr7A	35	38
Erland	83_T_dicoccoides	chr7A	43	46
Erland	87_T_ispahanicum	chr7A	43	46
Erland	84_T_dicoccum	chr7A	50	55
Erland	83_T_dicoccoides	chr7A	57	66
Erland	timopheevii22438_nuq.jf	chr7A	67	69
Erland	timopheevii10827-10x-all_all	chr7A	69	71
Erland	12_T_dicoccoides	chr7A	72	77
Erland	timopheevii14352_nuq.jf	chr7A	72	77
Erland	timopheevii17024-10x_all	chr7A	72	77
Erland	timopheevi33255-10x_nuq	chr7A	80	84
Erland	85_T_durum	chr7A	84	89
Erland	91_T_polonicum	chr7A	84	89
Erland	92_T_durum	chr7A	84	89
Erland	96_T_carthilicum	chr7A	85	107
Erland	97_T_dicoccoides	chr7A	91	110
Erland	83_T_dicoccoides	chr7A	95	115
Erland	96_T_carthilicum	chr7A	114	128
Erland	83_T_dicoccoides	chr7A	127	132
Erland	76_T_dicoccoides	chr7A	129	141
Erland	91_T_polonicum	chr7A	140	147
Erland	96_T_carthilicum	chr7A	141	244
Erland	81_T_durum	chr7A	214	263
Erland	dicoccoides-10x_nuq	chr7A	246	287
Erland	zavitan-pg	chr7A	246	287
Erland	81_T_durum	chr7A	289	484
Erland	87_T_ispahanicum	chr7A	450	501
Erland	96_T_carthilicum	chr7A	493	511
Erland	76_T_dicoccoides	chr7A	515	517
Erland	12_T_dicoccoides	chr7A	520	537
Erland	84_T_dicoccum	chr7A	520	537
Erland	timopheevi33255-10x_nuq	chr7A	536	540
Erland	90_T_dicoccoides	chr7A	538	545
Erland	97_T_dicoccoides	chr7A	543	549
Erland	96_T_carthilicum	chr7A	545	561
Erland	timopheevi33255-10x_nuq	chr7A	564	570
Erland	96_T_carthilicum	chr7A	575	581
Erland	81_T_durum	chr7A	583	611
Erland	85_T_durum	chr7A	583	611
Erland	91_T_polonicum	chr7A	583	611
Erland	92_T_durum	chr7A	583	611
Erland	svevo-pg	chr7A	583	611
Erland	87_T_ispahanicum	chr7A	613	634
Erland	96_T_carthilicum	chr7A	639	641
Erland	timopheevi33255-10x_nuq	chr7A	641	651
Erland	81_T_durum	chr7A	646	675
Erland	82_T_turanicum	chr7A	682	693
Erland	96_T_carthilicum	chr7A	690	696
Erland	87_T_ispahanicum	chr7A	698	704
Erland	82_T_turanicum	chr7A	706	719
Erland	87_T_ispahanicum	chr7A	724	737
Erland	82_T_turanicum	chr1B	34	37
Erland	90_T_dicoccoides	chr1B	222	231
Erland	96_T_carthilicum	chr1B	222	231
Erland	90_T_dicoccoides	chr1B	233	243
Erland	96_T_carthilicum	chr1B	233	243
Erland	90_T_dicoccoides	chr1B	249	267
Erland	96_T_carthilicum	chr1B	249	267
Erland	87_T_ispahanicum	chr1B	281	315
Erland	87_T_ispahanicum	chr1B	323	340
Erland	96_T_carthilicum	chr1B	345	363
Erland	83_T_dicoccoides	chr1B	366	380
Erland	85_T_durum	chr1B	378	384
Erland	92_T_durum	chr1B	378	384
Erland	87_T_ispahanicum	chr1B	386	405
Erland	94_T_dicoccoides	chr1B	407	424
Erland	84_T_dicoccum	chr1B	408	432
Erland	97_T_dicoccoides	chr1B	434	446
Erland	96_T_carthilicum	chr1B	444	451
Erland	timopheevi33255-10x_nuq	chr1B	445	452
Erland	94_T_dicoccoides	chr1B	454	457
Erland	timopheevi33255-10x_nuq	chr1B	458	474
Erland	84_T_dicoccum	chr1B	476	487
Erland	12_T_dicoccoides	chr1B	482	492
Erland	84_T_dicoccum	chr1B	492	502
Erland	96_T_carthilicum	chr1B	494	504
Erland	timopheevi33255-10x_nuq	chr1B	501	506
Erland	83_T_dicoccoides	chr1B	505	508
Erland	87_T_ispahanicum	chr1B	505	508
Erland	81_T_durum	chr1B	507	509
Erland	82_T_turanicum	chr1B	507	509
Erland	85_T_durum	chr1B	507	509
Erland	91_T_polonicum	chr1B	507	509
Erland	92_T_durum	chr1B	507	509
Erland	svevo-pg	chr1B	507	509
Erland	dicoccoides-10x_nuq	chr1B	514	516
Erland	zavitan-pg	chr1B	514	516
Erland	82_T_turanicum	chr1B	515	518
Erland	svevo-pg	chr1B	515	518
Erland	96_T_carthilicum	chr1B	522	526
Erland	12_T_dicoccoides	chr1B	533	539
Erland	84_T_dicoccum	chr1B	538	542
Erland	timopheevii17024-10x_all	chr1B	557	559
Erland	12_T_dicoccoides	chr1B	561	572
Erland	timopheevii17024-10x_all	chr1B	564	581
Erland	12_T_dicoccoides	chr1B	586	598
Erland	timopheevii17024-10x_all	chr1B	595	600
Erland	96_T_carthilicum	chr1B	598	605
Erland	84_T_dicoccum	chr1B	600	608
Erland	timopheevi33255-10x_nuq	chr1B	611	623
Erland	92_T_durum	chr1B	621	628
Erland	timopheevii17024-10x_all	chr1B	628	631
Erland	97_T_dicoccoides	chr1B	634	640
Erland	91_T_polonicum	chr1B	637	643
Erland	timopheevii14352_nuq.jf	chr1B	653	655
Erland	timopheevii17024-10x_all	chr1B	653	655
Erland	97_T_dicoccoides	chr1B	657	664
Erland	timopheevi33255-10x_nuq	chr1B	663	665
Erland	81_T_durum	chr1B	667	670
Erland	91_T_polonicum	chr1B	668	673
Erland	87_T_ispahanicum	chr1B	670	677
Erland	svevo-pg	chr1B	680	685
Erland	87_T_ispahanicum	chr1B	682	690
Erland	82_T_turanicum	chr2B	6	9
Erland	91_T_polonicum	chr2B	6	9
Erland	12_T_dicoccoides	chr2B	13	16
Erland	81_T_durum	chr2B	21	23
Erland	85_T_durum	chr2B	21	23
Erland	svevo-pg	chr2B	21	23
Erland	91_T_polonicum	chr2B	28	40
Erland	dicoccoides-10x_nuq	chr2B	43	46
Erland	zavitan-pg	chr2B	43	46
Erland	85_T_durum	chr2B	54	68
Erland	timopheevi33255-10x_nuq	chr2B	64	71
Erland	96_T_carthilicum	chr2B	74	89
Erland	87_T_ispahanicum	chr2B	81	90
Erland	85_T_durum	chr2B	82	98
Erland	12_T_dicoccoides	chr2B	92	104
Erland	82_T_turanicum	chr2B	107	118
Erland	91_T_polonicum	chr2B	107	118
Erland	92_T_durum	chr2B	107	118
Erland	svevo-pg	chr2B	107	118
Erland	12_T_dicoccoides	chr2B	110	123
Erland	87_T_ispahanicum	chr2B	112	124
Erland	76_T_dicoccoides	chr2B	129	132
Erland	87_T_ispahanicum	chr2B	129	132
Erland	timopheevi33255-10x_nuq	chr2B	129	132
Erland	96_T_carthilicum	chr2B	136	144
Erland	90_T_dicoccoides	chr2B	144	146
Erland	83_T_dicoccoides	chr2B	147	151
Erland	timopheevi33255-10x_nuq	chr2B	148	164
Erland	84_T_dicoccum	chr2B	170	178
Erland	96_T_carthilicum	chr2B	182	190
Erland	91_T_polonicum	chr2B	191	203
Erland	92_T_durum	chr2B	191	203
Erland	96_T_carthilicum	chr2B	212	248
Erland	92_T_durum	chr2B	219	282
Erland	91_T_polonicum	chr2B	253	381
Erland	83_T_dicoccoides	chr2B	340	383
Erland	94_T_dicoccoides	chr2B	397	400
Erland	94_T_dicoccoides	chr2B	404	417
Erland	94_T_dicoccoides	chr2B	419	429
Erland	83_T_dicoccoides	chr2B	421	437
Erland	87_T_ispahanicum	chr2B	421	437
Erland	97_T_dicoccoides	chr2B	421	437
Erland	timopheevi33255-10x_nuq	chr2B	421	437
Erland	83_T_dicoccoides	chr2B	452	463
Erland	82_T_turanicum	chr2B	455	508
Erland	84_T_dicoccum	chr2B	469	513
Erland	87_T_ispahanicum	chr2B	488	515
Erland	81_T_durum	chr2B	502	527
Erland	svevo-pg	chr2B	505	531
Erland	97_T_dicoccoides	chr2B	514	545
Erland	timopheevi33255-10x_nuq	chr2B	543	547
Erland	81_T_durum	chr2B	545	549
Erland	svevo-pg	chr2B	545	549
Erland	87_T_ispahanicum	chr2B	557	559
Erland	timopheevi33255-10x_nuq	chr2B	566	570
Erland	84_T_dicoccum	chr2B	568	572
Erland	94_T_dicoccoides	chr2B	574	578
Erland	83_T_dicoccoides	chr2B	578	587
Erland	81_T_durum	chr2B	587	592
Erland	82_T_turanicum	chr2B	587	592
Erland	85_T_durum	chr2B	587	592
Erland	92_T_durum	chr2B	587	592
Erland	svevo-pg	chr2B	587	592
Erland	12_T_dicoccoides	chr2B	594	597
Erland	dicoccoides-10x_nuq	chr2B	597	600
Erland	zavitan-pg	chr2B	597	600
Erland	90_T_dicoccoides	chr2B	600	602
Erland	timopheevii14352_nuq.jf	chr2B	601	603
Erland	76_T_dicoccoides	chr2B	604	609
Erland	96_T_carthilicum	chr2B	617	632
Erland	97_T_dicoccoides	chr2B	618	639
Erland	83_T_dicoccoides	chr2B	638	643
Erland	82_T_turanicum	chr2B	650	653
Erland	96_T_carthilicum	chr2B	652	656
Erland	97_T_dicoccoides	chr2B	659	669
Erland	83_T_dicoccoides	chr2B	675	680
Erland	82_T_turanicum	chr2B	677	690
Erland	92_T_durum	chr2B	677	690
Erland	96_T_carthilicum	chr2B	677	690
Erland	12_T_dicoccoides	chr2B	684	695
Erland	85_T_durum	chr2B	702	706
Erland	12_T_dicoccoides	chr2B	705	722
Erland	timopheevii17024-10x_all	chr2B	715	723
Erland	82_T_turanicum	chr2B	727	731
Erland	91_T_polonicum	chr2B	727	731
Erland	96_T_carthilicum	chr2B	727	731
Erland	timopheevii17024-10x_all	chr2B	730	734
Erland	85_T_durum	chr2B	736	748
Erland	97_T_dicoccoides	chr2B	764	766
Erland	83_T_dicoccoides	chr2B	767	772
Erland	83_T_dicoccoides	chr2B	777	779
Erland	97_T_dicoccoides	chr2B	787	794
Erland	91_T_polonicum	chr3B	31	45
Erland	83_T_dicoccoides	chr3B	56	64
Erland	87_T_ispahanicum	chr3B	56	64
Erland	81_T_durum	chr3B	68	73
Erland	82_T_turanicum	chr3B	68	73
Erland	85_T_durum	chr3B	68	73
Erland	91_T_polonicum	chr3B	68	73
Erland	92_T_durum	chr3B	68	73
Erland	svevo-pg	chr3B	68	73
Erland	97_T_dicoccoides	chr3B	73	79
Erland	12_T_dicoccoides	chr3B	81	114
Erland	96_T_carthilicum	chr3B	99	115
Erland	81_T_durum	chr3B	117	170
Erland	82_T_turanicum	chr3B	117	170
Erland	85_T_durum	chr3B	117	170
Erland	91_T_polonicum	chr3B	117	170
Erland	92_T_durum	chr3B	117	170
Erland	svevo-pg	chr3B	117	170
Erland	96_T_carthilicum	chr3B	156	173
Erland	97_T_dicoccoides	chr3B	164	187
Erland	81_T_durum	chr3B	175	202
Erland	82_T_turanicum	chr3B	175	202
Erland	85_T_durum	chr3B	175	202
Erland	91_T_polonicum	chr3B	175	202
Erland	92_T_durum	chr3B	175	202
Erland	timopheevii22438_nuq.jf	chr3B	209	222
Erland	12_T_dicoccoides	chr3B	225	236
Erland	82_T_turanicum	chr3B	239	287
Erland	85_T_durum	chr3B	239	287
Erland	84_T_dicoccum	chr3B	263	344
Erland	82_T_turanicum	chr3B	349	366
Erland	83_T_dicoccoides	chr3B	349	366
Erland	96_T_carthilicum	chr3B	369	373
Erland	83_T_dicoccoides	chr3B	375	377
Erland	12_T_dicoccoides	chr3B	383	419
Erland	96_T_carthilicum	chr3B	419	452
Erland	timopheevii22438_nuq.jf	chr3B	448	457
Erland	87_T_ispahanicum	chr3B	449	460
Erland	81_T_durum	chr3B	451	470
Erland	85_T_durum	chr3B	451	470
Erland	91_T_polonicum	chr3B	451	470
Erland	92_T_durum	chr3B	451	470
Erland	svevo-pg	chr3B	451	470
Erland	97_T_dicoccoides	chr3B	467	474
Erland	82_T_turanicum	chr3B	472	487
Erland	96_T_carthilicum	chr3B	483	488
Erland	timopheevii22438_nuq.jf	chr3B	488	495
Erland	84_T_dicoccum	chr3B	495	505
Erland	12_T_dicoccoides	chr3B	500	513
Erland	timopheevii17024-10x_all	chr3B	500	513
Erland	87_T_ispahanicum	chr3B	520	525
Erland	timopheevii17024-10x_all	chr3B	525	530
Erland	12_T_dicoccoides	chr3B	526	543
Erland	84_T_dicoccum	chr3B	527	547
Erland	97_T_dicoccoides	chr3B	549	559
Erland	12_T_dicoccoides	chr3B	552	567
Erland	84_T_dicoccum	chr3B	562	576
Erland	82_T_turanicum	chr3B	564	579
Erland	12_T_dicoccoides	chr3B	580	585
Erland	97_T_dicoccoides	chr3B	581	586
Erland	96_T_carthilicum	chr3B	588	598
Erland	83_T_dicoccoides	chr3B	598	611
Erland	81_T_durum	chr3B	605	612
Erland	82_T_turanicum	chr3B	605	612
Erland	91_T_polonicum	chr3B	605	612
Erland	92_T_durum	chr3B	605	612
Erland	svevo-pg	chr3B	605	612
Erland	96_T_carthilicum	chr3B	623	625
Erland	12_T_dicoccoides	chr3B	625	627
Erland	97_T_dicoccoides	chr3B	627	629
Erland	96_T_carthilicum	chr3B	629	656
Erland	83_T_dicoccoides	chr3B	632	660
Erland	81_T_durum	chr3B	638	681
Erland	87_T_ispahanicum	chr3B	639	684
Erland	96_T_carthilicum	chr3B	664	689
Erland	92_T_durum	chr3B	691	717
Erland	96_T_carthilicum	chr3B	699	718
Erland	timopheevi33255-10x_nuq	chr3B	710	723
Erland	83_T_dicoccoides	chr3B	720	727
Erland	timopheevii17024-10x_all	chr3B	727	730
Erland	96_T_carthilicum	chr3B	737	742
Erland	92_T_durum	chr3B	741	747
Erland	dicoccoides-10x_nuq	chr3B	746	750
Erland	zavitan-pg	chr3B	746	750
Erland	90_T_dicoccoides	chr3B	749	757
Erland	97_T_dicoccoides	chr3B	753	761
Erland	timopheevii17024-10x_all	chr3B	760	763
Erland	82_T_turanicum	chr3B	763	769
Erland	84_T_dicoccum	chr3B	773	778
Erland	svevo-pg	chr3B	775	779
Erland	96_T_carthilicum	chr3B	783	785
Erland	81_T_durum	chr3B	790	798
Erland	84_T_dicoccum	chr3B	804	809
Erland	96_T_carthilicum	chr3B	811	814
Erland	92_T_durum	chr3B	818	823
Erland	76_T_dicoccoides	chr3B	822	824
Erland	12_T_dicoccoides	chr3B	823	825
Erland	svevo-pg	chr3B	827	831
Erland	84_T_dicoccum	chr4B	25	27
Erland	svevo-pg	chr4B	27	35
Erland	92_T_durum	chr4B	34	51
Erland	87_T_ispahanicum	chr4B	44	59
Erland	91_T_polonicum	chr4B	53	67
Erland	84_T_dicoccum	chr4B	64	95
Erland	87_T_ispahanicum	chr4B	82	113
Erland	97_T_dicoccoides	chr4B	113	120
Erland	svevo-pg	chr4B	113	120
Erland	84_T_dicoccum	chr4B	117	139
Erland	svevo-pg	chr4B	174	184
Erland	96_T_carthilicum	chr4B	180	213
Erland	83_T_dicoccoides	chr4B	187	278
Erland	84_T_dicoccum	chr4B	274	279
Erland	87_T_ispahanicum	chr4B	274	279
Erland	83_T_dicoccoides	chr4B	284	378
Erland	84_T_dicoccum	chr4B	374	383
Erland	84_T_dicoccum	chr4B	389	461
Erland	87_T_ispahanicum	chr4B	467	484
Erland	91_T_polonicum	chr4B	487	494
Erland	92_T_durum	chr4B	487	494
Erland	84_T_dicoccum	chr4B	489	505
Erland	85_T_durum	chr4B	510	519
Erland	96_T_carthilicum	chr4B	522	526
Erland	12_T_dicoccoides	chr4B	528	530
Erland	96_T_carthilicum	chr4B	531	593
Erland	81_T_durum	chr4B	565	606
Erland	96_T_carthilicum	chr4B	603	621
Erland	83_T_dicoccoides	chr4B	625	629
Erland	84_T_dicoccum	chr4B	625	629
Erland	87_T_ispahanicum	chr4B	625	629
Erland	96_T_carthilicum	chr4B	635	637
Erland	81_T_durum	chr4B	639	642
Erland	91_T_polonicum	chr4B	639	642
Erland	83_T_dicoccoides	chr4B	667	670
Erland	87_T_ispahanicum	chr4B	667	670
Erland	84_T_dicoccum	chr4B	669	674
Erland	97_T_dicoccoides	chr5B	8	13
Erland	timopheevii17024-10x_all	chr5B	11	15
Erland	81_T_durum	chr5B	13	18
Erland	83_T_dicoccoides	chr5B	19	21
Erland	84_T_dicoccum	chr5B	24	34
Erland	87_T_ispahanicum	chr5B	29	37
Erland	85_T_durum	chr5B	39	42
Erland	96_T_carthilicum	chr5B	40	49
Erland	timopheevi33255-10x_nuq	chr5B	45	55
Erland	82_T_turanicum	chr5B	47	61
Erland	87_T_ispahanicum	chr5B	52	93
Erland	85_T_durum	chr5B	76	96
Erland	svevo-pg	chr5B	101	197
Erland	svevo-pg	chr5B	204	274
Erland	91_T_polonicum	chr5B	259	282
Erland	92_T_durum	chr5B	259	282
Erland	96_T_carthilicum	chr5B	263	382
Erland	87_T_ispahanicum	chr5B	383	394
Erland	97_T_dicoccoides	chr5B	391	399
Erland	timopheevi33255-10x_nuq	chr5B	398	404
Erland	83_T_dicoccoides	chr5B	402	408
Erland	91_T_polonicum	chr5B	406	412
Erland	76_T_dicoccoides	chr5B	410	416
Erland	85_T_durum	chr5B	415	422
Erland	svevo-pg	chr5B	416	424
Erland	timopheevi33255-10x_nuq	chr5B	416	424
Erland	87_T_ispahanicum	chr5B	420	427
Erland	84_T_dicoccum	chr5B	428	434
Erland	83_T_dicoccoides	chr5B	441	446
Erland	96_T_carthilicum	chr5B	444	454
Erland	81_T_durum	chr5B	447	458
Erland	82_T_turanicum	chr5B	447	458
Erland	svevo-pg	chr5B	447	458
Erland	81_T_durum	chr5B	466	473
Erland	82_T_turanicum	chr5B	466	473
Erland	96_T_carthilicum	chr5B	466	473
Erland	svevo-pg	chr5B	475	482
Erland	timopheevi33255-10x_nuq	chr5B	479	484
Erland	76_T_dicoccoides	chr5B	483	485
Erland	91_T_polonicum	chr5B	488	496
Erland	61_Ae_sharonensis	chr5B	514	517
Erland	6_T_timopheevii	chr5B	514	517
Erland	8_T_timopheevii	chr5B	514	517
Erland	9_T_timopheevii	chr5B	514	517
Erland	timopheevi10827-10x_nuq	chr5B	514	517
Erland	timopheevii10558_nuq.jf	chr5B	514	517
Erland	timopheevii10827-10x-all_all	chr5B	514	517
Erland	timopheevii15832_nuq.jf	chr5B	514	517
Erland	timopheevii3708_nuq.jf	chr5B	514	517
Erland	timopheevii17024-10x_all	chr5B	531	537
Erland	96_T_carthilicum	chr5B	538	544
Erland	90_T_dicoccoides	chr5B	543	545
Erland	97_T_dicoccoides	chr5B	546	549
Erland	97_T_dicoccoides	chr5B	560	562
Erland	96_T_carthilicum	chr5B	564	570
Erland	81_T_durum	chr5B	573	580
Erland	85_T_durum	chr5B	573	580
Erland	92_T_durum	chr5B	573	580
Erland	svevo-pg	chr5B	573	580
Erland	96_T_carthilicum	chr5B	579	586
Erland	96_T_carthilicum	chr5B	592	595
Erland	12_T_dicoccoides	chr5B	598	602
Erland	82_T_turanicum	chr5B	599	605
Erland	87_T_ispahanicum	chr5B	607	610
Erland	96_T_carthilicum	chr5B	607	610
Erland	timopheevii14352_nuq.jf	chr5B	613	616
Erland	dicoccoides-10x_nuq	chr5B	614	618
Erland	zavitan-pg	chr5B	614	618
Erland	83_T_dicoccoides	chr5B	619	622
Erland	84_T_dicoccum	chr5B	620	623
Erland	timopheevi33255-10x_nuq	chr5B	631	637
Erland	82_T_turanicum	chr5B	636	644
Erland	91_T_polonicum	chr5B	636	644
Erland	92_T_durum	chr5B	636	644
Erland	83_T_dicoccoides	chr5B	645	648
Erland	85_T_durum	chr5B	655	660
Erland	84_T_dicoccum	chr5B	658	661
Erland	96_T_carthilicum	chr5B	661	665
Erland	dicoccoides-10x_nuq	chr5B	665	669
Erland	zavitan-pg	chr5B	665	669
Erland	90_T_dicoccoides	chr5B	669	672
Erland	82_T_turanicum	chr5B	675	678
Erland	81_T_durum	chr5B	682	685
Erland	85_T_durum	chr5B	682	685
Erland	timopheevii22438_nuq.jf	chr5B	700	703
Erland	81_T_durum	chr5B	707	714
Erland	82_T_turanicum	chr5B	707	714
Erland	91_T_polonicum	chr5B	707	714
Erland	svevo-pg	chr5B	707	714
Erland	timopheevii10558_nuq.jf	chr6B	2	4
Erland	timopheevii15832_nuq.jf	chr6B	2	4
Erland	timopheevii22438_nuq.jf	chr6B	2	4
Erland	8_T_timopheevii	chr6B	7	11
Erland	96_T_carthilicum	chr6B	8	24
Erland	12_T_dicoccoides	chr6B	23	28
Erland	91_T_polonicum	chr6B	38	47
Erland	96_T_carthilicum	chr6B	53	69
Erland	91_T_polonicum	chr6B	54	117
Erland	84_T_dicoccum	chr6B	57	120
Erland	87_T_ispahanicum	chr6B	113	124
Erland	97_T_dicoccoides	chr6B	121	126
Erland	81_T_durum	chr6B	128	130
Erland	96_T_carthilicum	chr6B	131	140
Erland	85_T_durum	chr6B	136	143
Erland	84_T_dicoccum	chr6B	145	161
Erland	87_T_ispahanicum	chr6B	163	184
Erland	84_T_dicoccum	chr6B	177	198
Erland	12_T_dicoccoides	chr6B	196	204
Erland	97_T_dicoccoides	chr6B	215	239
Erland	90_T_dicoccoides	chr6B	249	255
Erland	dicoccoides-10x_nuq	chr6B	257	261
Erland	zavitan-pg	chr6B	257	261
Erland	76_T_dicoccoides	chr6B	264	271
Erland	85_T_durum	chr6B	281	292
Erland	85_T_durum	chr6B	300	303
Erland	85_T_durum	chr6B	312	314
Erland	85_T_durum	chr6B	316	326
Erland	85_T_durum	chr6B	331	341
Erland	85_T_durum	chr6B	360	366
Erland	85_T_durum	chr6B	383	394
Erland	85_T_durum	chr6B	403	423
Erland	96_T_carthilicum	chr6B	411	425
Erland	96_T_carthilicum	chr6B	430	439
Erland	81_T_durum	chr6B	441	445
Erland	91_T_polonicum	chr6B	441	445
Erland	svevo-pg	chr6B	441	445
Erland	85_T_durum	chr6B	447	452
Erland	timopheevi33255-10x_nuq	chr6B	457	466
Erland	91_T_polonicum	chr6B	463	467
Erland	92_T_durum	chr6B	463	467
Erland	81_T_durum	chr6B	468	479
Erland	84_T_dicoccum	chr6B	478	567
Erland	83_T_dicoccoides	chr6B	576	582
Erland	87_T_ispahanicum	chr6B	576	582
Erland	92_T_durum	chr6B	580	603
Erland	96_T_carthilicum	chr6B	581	613
Erland	81_T_durum	chr6B	612	624
Erland	85_T_durum	chr6B	612	624
Erland	91_T_polonicum	chr6B	612	624
Erland	92_T_durum	chr6B	612	624
Erland	svevo-pg	chr6B	612	624
Erland	dicoccoides-10x_nuq	chr6B	626	631
Erland	zavitan-pg	chr6B	626	631
Erland	91_T_polonicum	chr6B	632	641
Erland	84_T_dicoccum	chr6B	635	645
Erland	timopheevii22438_nuq.jf	chr6B	645	647
Erland	83_T_dicoccoides	chr6B	648	656
Erland	83_T_dicoccoides	chr6B	661	665
Erland	82_T_turanicum	chr6B	669	675
Erland	96_T_carthilicum	chr6B	669	675
Erland	87_T_ispahanicum	chr6B	670	678
Erland	92_T_durum	chr6B	670	678
Erland	83_T_dicoccoides	chr6B	671	680
Erland	svevo-pg	chr6B	680	692
Erland	84_T_dicoccum	chr6B	696	704
Erland	svevo-pg	chr6B	698	705
Erland	87_T_ispahanicum	chr6B	704	709
Erland	timopheevi33255-10x_nuq	chr6B	705	710
Erland	dicoccoides-10x_nuq	chr6B	717	721
Erland	zavitan-pg	chr6B	717	721
Erland	91_T_polonicum	chr7B	3	7
Erland	87_T_ispahanicum	chr7B	19	23
Erland	82_T_turanicum	chr7B	20	34
Erland	12_T_dicoccoides	chr7B	26	39
Erland	96_T_carthilicum	chr7B	39	45
Erland	82_T_turanicum	chr7B	47	49
Erland	84_T_dicoccum	chr7B	48	60
Erland	82_T_turanicum	chr7B	55	61
Erland	85_T_durum	chr7B	73	78
Erland	97_T_dicoccoides	chr7B	76	79
Erland	dicoccoides-10x_nuq	chr7B	79	86
Erland	zavitan-pg	chr7B	79	86
Erland	97_T_dicoccoides	chr7B	86	91
Erland	96_T_carthilicum	chr7B	87	104
Erland	97_T_dicoccoides	chr7B	100	109
Erland	83_T_dicoccoides	chr7B	103	113
Erland	87_T_ispahanicum	chr7B	118	126
Erland	83_T_dicoccoides	chr7B	121	140
Erland	83_T_dicoccoides	chr7B	146	152
Erland	87_T_ispahanicum	chr7B	163	183
Erland	97_T_dicoccoides	chr7B	191	203
Erland	96_T_carthilicum	chr7B	204	218
Erland	83_T_dicoccoides	chr7B	220	327
Erland	83_T_dicoccoides	chr7B	339	394
Erland	97_T_dicoccoides	chr7B	383	413
Erland	87_T_ispahanicum	chr7B	401	416
Erland	12_T_dicoccoides	chr7B	411	417
Erland	84_T_dicoccum	chr7B	411	417
Erland	84_T_dicoccum	chr7B	423	427
Erland	92_T_durum	chr7B	424	449
Erland	91_T_polonicum	chr7B	454	507
Erland	96_T_carthilicum	chr7B	460	521
Erland	85_T_durum	chr7B	519	526
Erland	91_T_polonicum	chr7B	519	526
Erland	dicoccoides-10x_nuq	chr7B	519	526
Erland	timopheevi33255-10x_nuq	chr7B	519	526
Erland	zavitan-pg	chr7B	519	526
Erland	83_T_dicoccoides	chr7B	528	537
Erland	96_T_carthilicum	chr7B	535	579
Erland	97_T_dicoccoides	chr7B	572	581
Erland	83_T_dicoccoides	chr7B	588	599
Erland	timopheevii17024-10x_all	chr7B	597	601
Erland	96_T_carthilicum	chr7B	602	608
Erland	97_T_dicoccoides	chr7B	611	614
Erland	92_T_durum	chr7B	614	619
Erland	91_T_polonicum	chr7B	616	622
Erland	82_T_turanicum	chr7B	622	625
Erland	92_T_durum	chr7B	628	637
Erland	85_T_durum	chr7B	636	643
Erland	91_T_polonicum	chr7B	641	647
Erland	81_T_durum	chr7B	646	656
Erland	83_T_dicoccoides	chr7B	651	657
Erland	87_T_ispahanicum	chr7B	651	657
Erland	svevo-pg	chr7B	655	660
Erland	timopheevii17024-10x_all	chr7B	658	662
Erland	81_T_durum	chr7B	661	674
Erland	84_T_dicoccum	chr7B	672	679
Erland	92_T_durum	chr7B	676	687
Erland	timopheevi33255-10x_nuq	chr7B	686	691
Erland	96_T_carthilicum	chr7B	687	692
Erland	83_T_dicoccoides	chr7B	688	697
Erland	87_T_ispahanicum	chr7B	688	697
Erland	timopheevi33255-10x_nuq	chr7B	699	704
Erland	91_T_polonicum	chr7B	710	717
Erland	92_T_durum	chr7B	715	719
Erland	97_T_dicoccoides	chr7B	722	730
Erland	87_T_ispahanicum	chr7B	730	735
Erland	76_T_dicoccoides	chr7B	744	747
Erland	25_Ae_cylindrica	chr3D	65	67
Erland	4_Ae_biuncialis	chr3D	65	67
Erland	19_T_urartu	chr3D	605	608
Erland	45_T_monococcum	chr3D	605	608
Erland	20_Ae_crassa	chr5D	101	103
Erland	20_Ae_crassa	chr6D	146	148
Erland	4_Ae_biuncialis	chr6D	146	148
Erland	ventricosa-10x_nuq	chr6D	146	148
Erland	20_Ae_crassa	chr7D	490	492
Eros	12_T_dicoccoides	chr1A	4	7
Eros	9_T_timopheevii	chr1A	4	7
Eros	timopheevii10558_nuq.jf	chr1A	4	7
Eros	timopheevii10827-10x-all_all	chr1A	4	7
Eros	timopheevii14352_nuq.jf	chr1A	4	7
Eros	timopheevii15832_nuq.jf	chr1A	4	7
Eros	timopheevii17024-10x_all	chr1A	4	7
Eros	84_T_dicoccum	chr1A	7	10
Eros	87_T_ispahanicum	chr1A	19	22
Eros	96_T_carthilicum	chr1A	25	27
Eros	83_T_dicoccoides	chr1A	31	37
Eros	87_T_ispahanicum	chr1A	35	39
Eros	83_T_dicoccoides	chr1A	56	99
Eros	90_T_dicoccoides	chr1A	101	211
Eros	76_T_dicoccoides	chr1A	105	216
Eros	90_T_dicoccoides	chr1A	215	249
Eros	76_T_dicoccoides	chr1A	221	257
Eros	timopheevii17024-10x_all	chr1A	262	297
Eros	84_T_dicoccum	chr1A	302	319
Eros	timopheevii17024-10x_all	chr1A	302	319
Eros	81_T_durum	chr1A	321	338
Eros	85_T_durum	chr1A	321	338
Eros	92_T_durum	chr1A	321	338
Eros	dicoccoides-10x_nuq	chr1A	321	338
Eros	svevo-pg	chr1A	321	338
Eros	zavitan-pg	chr1A	321	338
Eros	83_T_dicoccoides	chr1A	340	351
Eros	87_T_ispahanicum	chr1A	340	351
Eros	97_T_dicoccoides	chr1A	340	351
Eros	svevo-pg	chr1A	353	369
Eros	96_T_carthilicum	chr1A	371	386
Eros	76_T_dicoccoides	chr1A	386	388
Eros	84_T_dicoccum	chr1A	388	399
Eros	82_T_turanicum	chr1A	399	425
Eros	81_T_durum	chr1A	405	432
Eros	84_T_dicoccum	chr1A	405	432
Eros	85_T_durum	chr1A	405	432
Eros	91_T_polonicum	chr1A	405	432
Eros	92_T_durum	chr1A	405	432
Eros	96_T_carthilicum	chr1A	405	432
Eros	timopheevi33255-10x_nuq	chr1A	405	432
Eros	87_T_ispahanicum	chr1A	431	433
Eros	94_T_dicoccoides	chr1A	434	440
Eros	91_T_polonicum	chr1A	442	480
Eros	94_T_dicoccoides	chr1A	476	484
Eros	83_T_dicoccoides	chr1A	487	494
Eros	82_T_turanicum	chr1A	491	499
Eros	timopheevi33255-10x_nuq	chr1A	496	500
Eros	timopheevii22438_nuq.jf	chr1A	506	517
Eros	85_T_durum	chr1A	509	531
Eros	96_T_carthilicum	chr1A	538	540
Eros	svevo-pg	chr1A	539	574
Eros	87_T_ispahanicum	chr1A	569	575
Eros	83_T_dicoccoides	chr1A	575	578
Eros	84_T_dicoccum	chr1A	576	582
Eros	83_T_dicoccoides	chr2A	1	7
Eros	81_T_durum	chr2A	23	27
Eros	82_T_turanicum	chr2A	23	27
Eros	85_T_durum	chr2A	23	27
Eros	91_T_polonicum	chr2A	23	27
Eros	svevo-pg	chr2A	23	27
Eros	97_T_dicoccoides	chr2A	45	51
Eros	96_T_carthilicum	chr2A	47	69
Eros	84_T_dicoccum	chr2A	60	70
Eros	94_T_dicoccoides	chr2A	75	77
Eros	83_T_dicoccoides	chr2A	76	83
Eros	timopheevii17024-10x_all	chr2A	80	99
Eros	83_T_dicoccoides	chr2A	98	101
Eros	81_T_durum	chr2A	101	104
Eros	82_T_turanicum	chr2A	101	104
Eros	91_T_polonicum	chr2A	101	104
Eros	92_T_durum	chr2A	101	104
Eros	dicoccoides-10x_nuq	chr2A	101	104
Eros	svevo-pg	chr2A	101	104
Eros	zavitan-pg	chr2A	101	104
Eros	83_T_dicoccoides	chr2A	106	117
Eros	81_T_durum	chr2A	117	136
Eros	85_T_durum	chr2A	146	505
Eros	dicoccoides-10x_nuq	chr2A	505	507
Eros	zavitan-pg	chr2A	505	507
Eros	87_T_ispahanicum	chr2A	507	513
Eros	dicoccoides-10x_nuq	chr2A	512	516
Eros	zavitan-pg	chr2A	512	516
Eros	84_T_dicoccum	chr2A	516	532
Eros	dicoccoides-10x_nuq	chr2A	523	582
Eros	zavitan-pg	chr2A	523	582
Eros	timopheevii22438_nuq.jf	chr2A	582	587
Eros	92_T_durum	chr2A	584	654
Eros	96_T_carthilicum	chr2A	602	676
Eros	97_T_dicoccoides	chr2A	676	690
Eros	timopheevi33255-10x_nuq	chr2A	680	691
Eros	96_T_carthilicum	chr2A	681	695
Eros	12_T_dicoccoides	chr2A	688	698
Eros	81_T_durum	chr2A	700	703
Eros	91_T_polonicum	chr2A	700	703
Eros	svevo-pg	chr2A	700	703
Eros	97_T_dicoccoides	chr2A	703	715
Eros	82_T_turanicum	chr2A	721	732
Eros	83_T_dicoccoides	chr2A	723	733
Eros	96_T_carthilicum	chr2A	729	738
Eros	82_T_turanicum	chr2A	737	748
Eros	92_T_durum	chr2A	757	760
Eros	87_T_ispahanicum	chr2A	758	761
Eros	82_T_turanicum	chr2A	767	770
Eros	92_T_durum	chr3A	17	22
Eros	svevo-pg	chr3A	17	22
Eros	12_T_dicoccoides	chr3A	23	32
Eros	91_T_polonicum	chr3A	27	41
Eros	96_T_carthilicum	chr3A	48	60
Eros	97_T_dicoccoides	chr3A	55	62
Eros	83_T_dicoccoides	chr3A	65	132
Eros	96_T_carthilicum	chr3A	120	142
Eros	dicoccoides-10x_nuq	chr3A	129	147
Eros	85_T_durum	chr3A	144	451
Eros	96_T_carthilicum	chr3A	146	482
Eros	dicoccoides-10x_nuq	chr3A	483	486
Eros	zavitan-pg	chr3A	483	486
Eros	84_T_dicoccum	chr3A	487	510
Eros	12_T_dicoccoides	chr3A	488	511
Eros	92_T_durum	chr3A	509	535
Eros	81_T_durum	chr3A	542	547
Eros	svevo-pg	chr3A	542	547
Eros	96_T_carthilicum	chr3A	549	553
Eros	dicoccoides-10x_nuq	chr3A	549	553
Eros	zavitan-pg	chr3A	549	553
Eros	97_T_dicoccoides	chr3A	554	556
Eros	85_T_durum	chr3A	558	568
Eros	96_T_carthilicum	chr3A	569	574
Eros	svevo-pg	chr3A	571	590
Eros	96_T_carthilicum	chr3A	598	621
Eros	91_T_polonicum	chr3A	606	623
Eros	83_T_dicoccoides	chr3A	614	627
Eros	87_T_ispahanicum	chr3A	614	627
Eros	82_T_turanicum	chr3A	634	642
Eros	81_T_durum	chr3A	637	644
Eros	83_T_dicoccoides	chr3A	637	644
Eros	85_T_durum	chr3A	637	644
Eros	92_T_durum	chr3A	637	644
Eros	timopheevii22438_nuq.jf	chr3A	637	644
Eros	91_T_polonicum	chr3A	641	647
Eros	17_T_urartu	chr3A	649	657
Eros	19_T_urartu	chr3A	649	657
Eros	84_T_dicoccum	chr3A	657	673
Eros	96_T_carthilicum	chr3A	667	681
Eros	92_T_durum	chr3A	671	689
Eros	96_T_carthilicum	chr3A	685	700
Eros	84_T_dicoccum	chr3A	699	706
Eros	97_T_dicoccoides	chr3A	706	711
Eros	96_T_carthilicum	chr3A	718	721
Eros	83_T_dicoccoides	chr3A	723	729
Eros	82_T_turanicum	chr3A	739	751
Eros	svevo-pg	chr4A	7	9
Eros	96_T_carthilicum	chr4A	8	11
Eros	timopheevi33255-10x_nuq	chr4A	9	16
Eros	82_T_turanicum	chr4A	15	24
Eros	83_T_dicoccoides	chr4A	21	26
Eros	85_T_durum	chr4A	30	37
Eros	97_T_dicoccoides	chr4A	30	37
Eros	84_T_dicoccum	chr4A	32	43
Eros	96_T_carthilicum	chr4A	43	68
Eros	96_T_carthilicum	chr4A	73	100
Eros	76_T_dicoccoides	chr4A	99	105
Eros	97_T_dicoccoides	chr4A	105	107
Eros	84_T_dicoccum	chr4A	106	115
Eros	dicoccoides-10x_nuq	chr4A	107	140
Eros	zavitan-pg	chr4A	107	140
Eros	83_T_dicoccoides	chr4A	136	505
Eros	96_T_carthilicum	chr4A	501	542
Eros	84_T_dicoccum	chr4A	543	545
Eros	81_T_durum	chr4A	544	568
Eros	96_T_carthilicum	chr4A	555	570
Eros	97_T_dicoccoides	chr4A	574	576
Eros	96_T_carthilicum	chr4A	576	594
Eros	96_T_carthilicum	chr4A	600	605
Eros	96_T_carthilicum	chr4A	619	626
Eros	83_T_dicoccoides	chr4A	629	631
Eros	83_T_dicoccoides	chr4A	644	646
Eros	96_T_carthilicum	chr4A	644	646
Eros	97_T_dicoccoides	chr4A	644	646
Eros	84_T_dicoccum	chr4A	649	659
Eros	92_T_durum	chr4A	652	660
Eros	96_T_carthilicum	chr4A	658	662
Eros	12_T_dicoccoides	chr4A	667	669
Eros	96_T_carthilicum	chr4A	674	683
Eros	96_T_carthilicum	chr4A	688	695
Eros	84_T_dicoccum	chr4A	705	712
Eros	83_T_dicoccoides	chr4A	719	725
Eros	87_T_ispahanicum	chr4A	721	726
Eros	94_T_dicoccoides	chr4A	724	731
Eros	96_T_carthilicum	chr5A	11	18
Eros	84_T_dicoccum	chr5A	16	29
Eros	83_T_dicoccoides	chr5A	33	70
Eros	87_T_ispahanicum	chr5A	36	109
Eros	svevo-pg	chr5A	40	131
Eros	85_T_durum	chr5A	54	303
Eros	97_T_dicoccoides	chr5A	111	380
Eros	12_T_dicoccoides	chr5A	387	395
Eros	81_T_durum	chr5A	387	395
Eros	82_T_turanicum	chr5A	387	395
Eros	83_T_dicoccoides	chr5A	387	395
Eros	85_T_durum	chr5A	387	395
Eros	87_T_ispahanicum	chr5A	387	395
Eros	91_T_polonicum	chr5A	387	395
Eros	92_T_durum	chr5A	387	395
Eros	svevo-pg	chr5A	387	395
Eros	96_T_carthilicum	chr5A	400	407
Eros	97_T_dicoccoides	chr5A	403	422
Eros	85_T_durum	chr5A	424	429
Eros	83_T_dicoccoides	chr5A	429	431
Eros	96_T_carthilicum	chr5A	439	448
Eros	timopheevi33255-10x_nuq	chr5A	447	453
Eros	97_T_dicoccoides	chr5A	450	458
Eros	82_T_turanicum	chr5A	454	461
Eros	91_T_polonicum	chr5A	454	461
Eros	83_T_dicoccoides	chr5A	463	469
Eros	timopheevi33255-10x_nuq	chr5A	476	479
Eros	82_T_turanicum	chr5A	490	502
Eros	85_T_durum	chr5A	490	502
Eros	91_T_polonicum	chr5A	490	502
Eros	92_T_durum	chr5A	490	502
Eros	svevo-pg	chr5A	490	502
Eros	12_T_dicoccoides	chr5A	492	510
Eros	83_T_dicoccoides	chr5A	498	521
Eros	85_T_durum	chr5A	514	526
Eros	timopheevi33255-10x_nuq	chr5A	515	527
Eros	84_T_dicoccum	chr5A	522	534
Eros	12_T_dicoccoides	chr5A	530	535
Eros	83_T_dicoccoides	chr5A	537	543
Eros	12_T_dicoccoides	chr5A	539	544
Eros	svevo-pg	chr5A	539	544
Eros	96_T_carthilicum	chr5A	559	564
Eros	svevo-pg	chr5A	559	564
Eros	81_T_durum	chr5A	570	575
Eros	svevo-pg	chr5A	570	575
Eros	84_T_dicoccum	chr5A	575	585
Eros	97_T_dicoccoides	chr5A	586	590
Eros	87_T_ispahanicum	chr5A	589	595
Eros	83_T_dicoccoides	chr5A	600	607
Eros	12_T_dicoccoides	chr5A	610	613
Eros	96_T_carthilicum	chr5A	611	616
Eros	96_T_carthilicum	chr5A	621	631
Eros	97_T_dicoccoides	chr5A	625	637
Eros	91_T_polonicum	chr5A	643	656
Eros	timopheevi33255-10x_nuq	chr5A	663	669
Eros	12_T_dicoccoides	chr5A	676	680
Eros	83_T_dicoccoides	chr5A	676	680
Eros	87_T_ispahanicum	chr5A	676	680
Eros	97_T_dicoccoides	chr5A	676	680
Eros	timopheevi33255-10x_nuq	chr5A	676	680
Eros	84_T_dicoccum	chr5A	680	687
Eros	12_T_dicoccoides	chr5A	691	697
Eros	81_T_durum	chr5A	695	702
Eros	82_T_turanicum	chr5A	695	702
Eros	91_T_polonicum	chr5A	702	710
Eros	83_T_dicoccoides	chr6A	18	24
Eros	85_T_durum	chr6A	26	35
Eros	81_T_durum	chr6A	29	39
Eros	82_T_turanicum	chr6A	29	39
Eros	91_T_polonicum	chr6A	29	39
Eros	svevo-pg	chr6A	29	39
Eros	92_T_durum	chr6A	35	48
Eros	83_T_dicoccoides	chr6A	46	54
Eros	97_T_dicoccoides	chr6A	48	55
Eros	96_T_carthilicum	chr6A	55	65
Eros	83_T_dicoccoides	chr6A	59	67
Eros	87_T_ispahanicum	chr6A	63	183
Eros	81_T_durum	chr6A	65	281
Eros	94_T_dicoccoides	chr6A	174	440
Eros	81_T_durum	chr6A	284	445
Eros	96_T_carthilicum	chr6A	284	445
Eros	84_T_dicoccum	chr6A	447	453
Eros	87_T_ispahanicum	chr6A	447	453
Eros	97_T_dicoccoides	chr6A	447	453
Eros	91_T_polonicum	chr6A	457	480
Eros	svevo-pg	chr6A	457	480
Eros	81_T_durum	chr6A	461	494
Eros	83_T_dicoccoides	chr6A	487	496
Eros	96_T_carthilicum	chr6A	497	539
Eros	97_T_dicoccoides	chr6A	541	554
Eros	91_T_polonicum	chr6A	549	556
Eros	96_T_carthilicum	chr6A	552	574
Eros	81_T_durum	chr6A	572	579
Eros	91_T_polonicum	chr6A	576	580
Eros	svevo-pg	chr6A	587	591
Eros	96_T_carthilicum	chr6A	588	595
Eros	17_T_urartu	chr6A	606	608
Eros	19_T_urartu	chr6A	606	608
Eros	83_T_dicoccoides	chr6A	616	619
Eros	87_T_ispahanicum	chr6A	616	619
Eros	96_T_carthilicum	chr6A	616	619
Eros	svevo-pg	chr6A	616	619
Eros	76_T_dicoccoides	chr7A	3	7
Eros	83_T_dicoccoides	chr7A	3	7
Eros	84_T_dicoccum	chr7A	3	7
Eros	urartu-pg	chr7A	23	26
Eros	96_T_carthilicum	chr7A	38	40
Eros	timopheevi33255-10x_nuq	chr7A	56	58
Eros	84_T_dicoccum	chr7A	57	62
Eros	87_T_ispahanicum	chr7A	58	66
Eros	timopheevii22438_nuq.jf	chr7A	67	69
Eros	timopheevii10827-10x-all_all	chr7A	69	71
Eros	12_T_dicoccoides	chr7A	72	77
Eros	timopheevii14352_nuq.jf	chr7A	72	77
Eros	timopheevii17024-10x_all	chr7A	72	77
Eros	97_T_dicoccoides	chr7A	77	80
Eros	timopheevii17024-10x_all	chr7A	83	90
Eros	87_T_ispahanicum	chr7A	91	94
Eros	96_T_carthilicum	chr7A	95	127
Eros	83_T_dicoccoides	chr7A	127	132
Eros	12_T_dicoccoides	chr7A	130	133
Eros	76_T_dicoccoides	chr7A	132	141
Eros	91_T_polonicum	chr7A	140	147
Eros	96_T_carthilicum	chr7A	141	224
Eros	87_T_ispahanicum	chr7A	205	229
Eros	84_T_dicoccum	chr7A	208	242
Eros	82_T_turanicum	chr7A	234	260
Eros	81_T_durum	chr7A	242	519
Eros	timopheevi33255-10x_nuq	chr7A	451	522
Eros	12_T_dicoccoides	chr7A	521	538
Eros	84_T_dicoccum	chr7A	521	538
Eros	timopheevi33255-10x_nuq	chr7A	542	548
Eros	85_T_durum	chr7A	543	567
Eros	82_T_turanicum	chr7A	547	581
Eros	timopheevii17024-10x_all	chr7A	591	609
Eros	87_T_ispahanicum	chr7A	609	618
Eros	90_T_dicoccoides	chr7A	624	626
Eros	81_T_durum	chr7A	628	634
Eros	82_T_turanicum	chr7A	628	634
Eros	83_T_dicoccoides	chr7A	628	634
Eros	85_T_durum	chr7A	628	634
Eros	87_T_ispahanicum	chr7A	628	634
Eros	92_T_durum	chr7A	628	634
Eros	svevo-pg	chr7A	628	634
Eros	96_T_carthilicum	chr7A	633	639
Eros	timopheevi33255-10x_nuq	chr7A	643	651
Eros	81_T_durum	chr7A	649	663
Eros	91_T_polonicum	chr7A	652	669
Eros	timopheevi33255-10x_nuq	chr7A	677	688
Eros	83_T_dicoccoides	chr7A	701	704
Eros	87_T_ispahanicum	chr7A	701	704
Eros	timopheevii14352_nuq.jf	chr7A	703	707
Eros	timopheevii17024-10x_all	chr7A	703	707
Eros	84_T_dicoccum	chr7A	709	716
Eros	timopheevi33255-10x_nuq	chr7A	711	721
Eros	84_T_dicoccum	chr7A	729	732
Eros	97_T_dicoccoides	chr7A	732	737
Eros	81_T_durum	chr1B	1	3
Eros	84_T_dicoccum	chr1B	1	3
Eros	85_T_durum	chr1B	1	3
Eros	92_T_durum	chr1B	1	3
Eros	svevo-pg	chr1B	1	3
Eros	96_T_carthilicum	chr1B	8	13
Eros	83_T_dicoccoides	chr1B	10	16
Eros	83_T_dicoccoides	chr1B	30	32
Eros	87_T_ispahanicum	chr1B	30	32
Eros	84_T_dicoccum	chr1B	33	42
Eros	83_T_dicoccoides	chr1B	37	44
Eros	81_T_durum	chr1B	49	53
Eros	97_T_dicoccoides	chr1B	54	67
Eros	81_T_durum	chr1B	60	74
Eros	85_T_durum	chr1B	60	74
Eros	91_T_polonicum	chr1B	60	74
Eros	92_T_durum	chr1B	60	74
Eros	svevo-pg	chr1B	60	74
Eros	96_T_carthilicum	chr1B	69	82
Eros	94_T_dicoccoides	chr1B	70	85
Eros	83_T_dicoccoides	chr1B	79	96
Eros	96_T_carthilicum	chr1B	92	142
Eros	83_T_dicoccoides	chr1B	120	147
Eros	87_T_ispahanicum	chr1B	122	158
Eros	96_T_carthilicum	chr1B	149	267
Eros	87_T_ispahanicum	chr1B	281	315
Eros	87_T_ispahanicum	chr1B	323	340
Eros	96_T_carthilicum	chr1B	345	363
Eros	83_T_dicoccoides	chr1B	366	380
Eros	85_T_durum	chr1B	378	384
Eros	92_T_durum	chr1B	378	384
Eros	87_T_ispahanicum	chr1B	386	405
Eros	94_T_dicoccoides	chr1B	407	424
Eros	84_T_dicoccum	chr1B	408	432
Eros	97_T_dicoccoides	chr1B	434	446
Eros	96_T_carthilicum	chr1B	444	451
Eros	timopheevi33255-10x_nuq	chr1B	445	452
Eros	94_T_dicoccoides	chr1B	454	457
Eros	timopheevi33255-10x_nuq	chr1B	458	474
Eros	84_T_dicoccum	chr1B	477	487
Eros	12_T_dicoccoides	chr1B	482	492
Eros	84_T_dicoccum	chr1B	492	502
Eros	96_T_carthilicum	chr1B	494	504
Eros	timopheevi33255-10x_nuq	chr1B	501	506
Eros	83_T_dicoccoides	chr1B	505	508
Eros	87_T_ispahanicum	chr1B	505	508
Eros	81_T_durum	chr1B	507	509
Eros	82_T_turanicum	chr1B	507	509
Eros	85_T_durum	chr1B	507	509
Eros	91_T_polonicum	chr1B	507	509
Eros	92_T_durum	chr1B	507	509
Eros	svevo-pg	chr1B	507	509
Eros	12_T_dicoccoides	chr1B	514	520
Eros	83_T_dicoccoides	chr1B	514	520
Eros	84_T_dicoccum	chr1B	514	520
Eros	87_T_ispahanicum	chr1B	514	520
Eros	96_T_carthilicum	chr1B	522	526
Eros	12_T_dicoccoides	chr1B	534	539
Eros	84_T_dicoccum	chr1B	538	542
Eros	91_T_polonicum	chr1B	546	550
Eros	81_T_durum	chr1B	548	555
Eros	svevo-pg	chr1B	548	555
Eros	timopheevii17024-10x_all	chr1B	548	555
Eros	87_T_ispahanicum	chr1B	555	561
Eros	81_T_durum	chr1B	563	570
Eros	12_T_dicoccoides	chr1B	567	579
Eros	97_T_dicoccoides	chr1B	583	585
Eros	timopheevii17024-10x_all	chr1B	584	590
Eros	12_T_dicoccoides	chr1B	585	606
Eros	timopheevi33255-10x_nuq	chr1B	600	613
Eros	85_T_durum	chr1B	610	622
Eros	92_T_durum	chr1B	621	626
Eros	12_T_dicoccoides	chr1B	628	632
Eros	96_T_carthilicum	chr1B	630	633
Eros	85_T_durum	chr1B	639	643
Eros	97_T_dicoccoides	chr1B	653	656
Eros	91_T_polonicum	chr1B	658	662
Eros	81_T_durum	chr1B	660	670
Eros	svevo-pg	chr1B	682	685
Eros	87_T_ispahanicum	chr1B	683	690
Eros	82_T_turanicum	chr2B	6	9
Eros	91_T_polonicum	chr2B	6	9
Eros	12_T_dicoccoides	chr2B	13	16
Eros	timopheevii17024-10x_all	chr2B	15	17
Eros	81_T_durum	chr2B	21	23
Eros	85_T_durum	chr2B	21	23
Eros	svevo-pg	chr2B	21	23
Eros	84_T_dicoccum	chr2B	23	30
Eros	91_T_polonicum	chr2B	28	40
Eros	dicoccoides-10x_nuq	chr2B	43	46
Eros	zavitan-pg	chr2B	43	46
Eros	85_T_durum	chr2B	54	67
Eros	82_T_turanicum	chr2B	81	87
Eros	84_T_dicoccum	chr2B	81	87
Eros	96_T_carthilicum	chr2B	87	109
Eros	81_T_durum	chr2B	110	115
Eros	83_T_dicoccoides	chr2B	112	123
Eros	87_T_ispahanicum	chr2B	121	124
Eros	83_T_dicoccoides	chr2B	136	142
Eros	timopheevi33255-10x_nuq	chr2B	142	157
Eros	85_T_durum	chr2B	166	203
Eros	96_T_carthilicum	chr2B	207	211
Eros	85_T_durum	chr2B	213	232
Eros	84_T_dicoccum	chr2B	229	240
Eros	97_T_dicoccoides	chr2B	234	244
Eros	92_T_durum	chr2B	247	303
Eros	81_T_durum	chr2B	253	306
Eros	svevo-pg	chr2B	303	322
Eros	82_T_turanicum	chr2B	306	323
Eros	91_T_polonicum	chr2B	306	323
Eros	91_T_polonicum	chr2B	327	381
Eros	83_T_dicoccoides	chr2B	345	383
Eros	94_T_dicoccoides	chr2B	397	400
Eros	94_T_dicoccoides	chr2B	404	417
Eros	94_T_dicoccoides	chr2B	419	429
Eros	83_T_dicoccoides	chr2B	421	437
Eros	87_T_ispahanicum	chr2B	421	437
Eros	97_T_dicoccoides	chr2B	421	437
Eros	timopheevi33255-10x_nuq	chr2B	421	437
Eros	96_T_carthilicum	chr2B	452	526
Eros	82_T_turanicum	chr2B	528	541
Eros	83_T_dicoccoides	chr2B	528	541
Eros	87_T_ispahanicum	chr2B	528	541
Eros	84_T_dicoccum	chr2B	529	545
Eros	85_T_durum	chr2B	543	549
Eros	96_T_carthilicum	chr2B	543	549
Eros	96_T_carthilicum	chr2B	554	558
Eros	83_T_dicoccoides	chr2B	556	559
Eros	96_T_carthilicum	chr2B	565	575
Eros	82_T_turanicum	chr2B	579	598
Eros	92_T_durum	chr2B	579	598
Eros	timopheevi33255-10x_nuq	chr2B	603	611
Eros	96_T_carthilicum	chr2B	607	623
Eros	82_T_turanicum	chr2B	615	624
Eros	91_T_polonicum	chr2B	615	624
Eros	timopheevi33255-10x_nuq	chr2B	625	633
Eros	92_T_durum	chr2B	629	636
Eros	84_T_dicoccum	chr2B	633	639
Eros	97_T_dicoccoides	chr2B	633	639
Eros	83_T_dicoccoides	chr2B	638	643
Eros	82_T_turanicum	chr2B	650	653
Eros	96_T_carthilicum	chr2B	652	656
Eros	97_T_dicoccoides	chr2B	659	669
Eros	97_T_dicoccoides	chr2B	691	693
Eros	12_T_dicoccoides	chr2B	720	726
Eros	12_T_dicoccoides	chr2B	756	758
Eros	97_T_dicoccoides	chr2B	764	766
Eros	83_T_dicoccoides	chr2B	767	772
Eros	84_T_dicoccum	chr2B	776	779
Eros	83_T_dicoccoides	chr2B	777	781
Eros	82_T_turanicum	chr2B	783	787
Eros	91_T_polonicum	chr2B	783	787
Eros	timopheevi33255-10x_nuq	chr2B	787	789
Eros	timopheevii17024-10x_all	chr2B	792	795
Eros	94_T_dicoccoides	chr3B	20	22
Eros	92_T_durum	chr3B	32	41
Eros	timopheevi33255-10x_nuq	chr3B	46	48
Eros	83_T_dicoccoides	chr3B	56	64
Eros	87_T_ispahanicum	chr3B	56	64
Eros	81_T_durum	chr3B	68	73
Eros	82_T_turanicum	chr3B	68	73
Eros	85_T_durum	chr3B	68	73
Eros	91_T_polonicum	chr3B	68	73
Eros	92_T_durum	chr3B	68	73
Eros	svevo-pg	chr3B	68	73
Eros	97_T_dicoccoides	chr3B	73	79
Eros	timopheevi33255-10x_nuq	chr3B	81	100
Eros	84_T_dicoccum	chr3B	88	112
Eros	12_T_dicoccoides	chr3B	92	114
Eros	96_T_carthilicum	chr3B	99	115
Eros	81_T_durum	chr3B	117	170
Eros	82_T_turanicum	chr3B	117	170
Eros	85_T_durum	chr3B	117	170
Eros	91_T_polonicum	chr3B	117	170
Eros	92_T_durum	chr3B	117	170
Eros	svevo-pg	chr3B	117	170
Eros	96_T_carthilicum	chr3B	156	173
Eros	97_T_dicoccoides	chr3B	164	187
Eros	81_T_durum	chr3B	175	202
Eros	82_T_turanicum	chr3B	175	202
Eros	85_T_durum	chr3B	175	202
Eros	91_T_polonicum	chr3B	175	202
Eros	92_T_durum	chr3B	175	202
Eros	timopheevii22438_nuq.jf	chr3B	209	222
Eros	96_T_carthilicum	chr3B	225	227
Eros	12_T_dicoccoides	chr3B	226	236
Eros	82_T_turanicum	chr3B	239	287
Eros	85_T_durum	chr3B	239	287
Eros	84_T_dicoccum	chr3B	263	288
Eros	83_T_dicoccoides	chr3B	292	344
Eros	82_T_turanicum	chr3B	349	366
Eros	83_T_dicoccoides	chr3B	349	366
Eros	96_T_carthilicum	chr3B	369	373
Eros	83_T_dicoccoides	chr3B	375	377
Eros	12_T_dicoccoides	chr3B	383	419
Eros	96_T_carthilicum	chr3B	419	452
Eros	87_T_ispahanicum	chr3B	449	454
Eros	81_T_durum	chr3B	451	460
Eros	85_T_durum	chr3B	451	460
Eros	91_T_polonicum	chr3B	451	460
Eros	92_T_durum	chr3B	451	460
Eros	svevo-pg	chr3B	451	460
Eros	87_T_ispahanicum	chr3B	456	463
Eros	82_T_turanicum	chr3B	460	473
Eros	91_T_polonicum	chr3B	474	489
Eros	85_T_durum	chr3B	479	493
Eros	96_T_carthilicum	chr3B	498	535
Eros	97_T_dicoccoides	chr3B	528	545
Eros	84_T_dicoccum	chr3B	547	551
Eros	timopheevi33255-10x_nuq	chr3B	548	554
Eros	84_T_dicoccum	chr3B	555	560
Eros	81_T_durum	chr3B	559	564
Eros	76_T_dicoccoides	chr3B	567	571
Eros	83_T_dicoccoides	chr3B	567	571
Eros	87_T_ispahanicum	chr3B	567	571
Eros	96_T_carthilicum	chr3B	574	598
Eros	83_T_dicoccoides	chr3B	598	611
Eros	81_T_durum	chr3B	605	612
Eros	82_T_turanicum	chr3B	605	612
Eros	91_T_polonicum	chr3B	605	612
Eros	92_T_durum	chr3B	605	612
Eros	svevo-pg	chr3B	605	612
Eros	96_T_carthilicum	chr3B	623	625
Eros	12_T_dicoccoides	chr3B	625	627
Eros	97_T_dicoccoides	chr3B	627	629
Eros	96_T_carthilicum	chr3B	629	640
Eros	87_T_ispahanicum	chr3B	639	680
Eros	81_T_durum	chr3B	648	707
Eros	84_T_dicoccum	chr3B	703	727
Eros	87_T_ispahanicum	chr3B	728	732
Eros	84_T_dicoccum	chr3B	732	736
Eros	96_T_carthilicum	chr3B	746	751
Eros	84_T_dicoccum	chr3B	764	768
Eros	82_T_turanicum	chr3B	765	769
Eros	92_T_durum	chr3B	765	769
Eros	svevo-pg	chr3B	771	779
Eros	84_T_dicoccum	chr3B	778	785
Eros	92_T_durum	chr3B	782	788
Eros	81_T_durum	chr3B	786	801
Eros	96_T_carthilicum	chr3B	795	802
Eros	97_T_dicoccoides	chr3B	804	807
Eros	84_T_dicoccum	chr3B	805	809
Eros	dicoccoides-10x_nuq	chr3B	812	815
Eros	zavitan-pg	chr3B	812	815
Eros	94_T_dicoccoides	chr3B	827	831
Eros	96_T_carthilicum	chr4B	17	19
Eros	91_T_polonicum	chr4B	23	31
Eros	svevo-pg	chr4B	24	43
Eros	97_T_dicoccoides	chr4B	42	46
Eros	timopheevi33255-10x_nuq	chr4B	49	59
Eros	87_T_ispahanicum	chr4B	51	69
Eros	svevo-pg	chr4B	60	122
Eros	96_T_carthilicum	chr4B	110	129
Eros	87_T_ispahanicum	chr4B	125	139
Eros	96_T_carthilicum	chr4B	173	203
Eros	84_T_dicoccum	chr4B	203	212
Eros	83_T_dicoccoides	chr4B	213	216
Eros	87_T_ispahanicum	chr4B	219	231
Eros	83_T_dicoccoides	chr4B	229	232
Eros	97_T_dicoccoides	chr4B	229	232
Eros	87_T_ispahanicum	chr4B	236	243
Eros	84_T_dicoccum	chr4B	247	256
Eros	83_T_dicoccoides	chr4B	251	258
Eros	87_T_ispahanicum	chr4B	255	263
Eros	83_T_dicoccoides	chr4B	264	303
Eros	97_T_dicoccoides	chr4B	269	313
Eros	87_T_ispahanicum	chr4B	300	323
Eros	84_T_dicoccum	chr4B	328	332
Eros	96_T_carthilicum	chr4B	334	341
Eros	87_T_ispahanicum	chr4B	338	382
Eros	83_T_dicoccoides	chr4B	366	405
Eros	85_T_durum	chr4B	407	427
Eros	84_T_dicoccum	chr4B	408	428
Eros	84_T_dicoccum	chr4B	433	447
Eros	97_T_dicoccoides	chr4B	439	449
Eros	81_T_durum	chr4B	446	461
Eros	85_T_durum	chr4B	466	487
Eros	91_T_polonicum	chr4B	466	487
Eros	92_T_durum	chr4B	486	494
Eros	84_T_dicoccum	chr4B	492	505
Eros	timopheevii17024-10x_all	chr4B	492	505
Eros	85_T_durum	chr4B	510	519
Eros	85_T_durum	chr4B	525	527
Eros	12_T_dicoccoides	chr4B	528	530
Eros	82_T_turanicum	chr4B	531	542
Eros	84_T_dicoccum	chr4B	533	558
Eros	97_T_dicoccoides	chr4B	533	558
Eros	96_T_carthilicum	chr4B	560	593
Eros	81_T_durum	chr4B	565	602
Eros	91_T_polonicum	chr4B	604	610
Eros	96_T_carthilicum	chr4B	606	617
Eros	83_T_dicoccoides	chr4B	625	628
Eros	84_T_dicoccum	chr4B	625	628
Eros	81_T_durum	chr4B	639	642
Eros	91_T_polonicum	chr4B	639	642
Eros	85_T_durum	chr4B	663	670
Eros	92_T_durum	chr4B	663	670
Eros	svevo-pg	chr4B	663	670
Eros	87_T_ispahanicum	chr4B	667	674
Eros	81_T_durum	chr5B	1	6
Eros	83_T_dicoccoides	chr5B	1	6
Eros	84_T_dicoccum	chr5B	1	6
Eros	85_T_durum	chr5B	1	6
Eros	87_T_ispahanicum	chr5B	1	6
Eros	91_T_polonicum	chr5B	1	6
Eros	92_T_durum	chr5B	1	6
Eros	svevo-pg	chr5B	1	6
Eros	96_T_carthilicum	chr5B	25	33
Eros	timopheevi33255-10x_nuq	chr5B	27	35
Eros	timopheevii17024-10x_all	chr5B	29	37
Eros	82_T_turanicum	chr5B	37	40
Eros	87_T_ispahanicum	chr5B	37	40
Eros	timopheevi33255-10x_nuq	chr5B	45	55
Eros	82_T_turanicum	chr5B	47	61
Eros	87_T_ispahanicum	chr5B	52	93
Eros	85_T_durum	chr5B	76	96
Eros	svevo-pg	chr5B	101	197
Eros	svevo-pg	chr5B	204	274
Eros	91_T_polonicum	chr5B	259	282
Eros	92_T_durum	chr5B	259	282
Eros	96_T_carthilicum	chr5B	263	337
Eros	96_T_carthilicum	chr5B	341	382
Eros	87_T_ispahanicum	chr5B	383	394
Eros	97_T_dicoccoides	chr5B	391	399
Eros	timopheevi33255-10x_nuq	chr5B	398	404
Eros	83_T_dicoccoides	chr5B	402	408
Eros	91_T_polonicum	chr5B	406	412
Eros	76_T_dicoccoides	chr5B	410	416
Eros	85_T_durum	chr5B	415	422
Eros	svevo-pg	chr5B	416	424
Eros	timopheevi33255-10x_nuq	chr5B	416	424
Eros	87_T_ispahanicum	chr5B	420	427
Eros	84_T_dicoccum	chr5B	428	434
Eros	83_T_dicoccoides	chr5B	441	446
Eros	96_T_carthilicum	chr5B	444	454
Eros	81_T_durum	chr5B	447	458
Eros	82_T_turanicum	chr5B	447	458
Eros	svevo-pg	chr5B	447	458
Eros	81_T_durum	chr5B	466	473
Eros	96_T_carthilicum	chr5B	466	473
Eros	82_T_turanicum	chr5B	473	476
Eros	85_T_durum	chr5B	473	476
Eros	82_T_turanicum	chr5B	481	485
Eros	92_T_durum	chr5B	481	485
Eros	97_T_dicoccoides	chr5B	481	485
Eros	81_T_durum	chr5B	493	501
Eros	82_T_turanicum	chr5B	493	501
Eros	87_T_ispahanicum	chr5B	495	506
Eros	96_T_carthilicum	chr5B	515	526
Eros	82_T_turanicum	chr5B	516	529
Eros	svevo-pg	chr5B	535	537
Eros	82_T_turanicum	chr5B	542	546
Eros	91_T_polonicum	chr5B	542	546
Eros	96_T_carthilicum	chr5B	542	546
Eros	87_T_ispahanicum	chr5B	552	554
Eros	96_T_carthilicum	chr5B	553	556
Eros	97_T_dicoccoides	chr5B	556	562
Eros	96_T_carthilicum	chr5B	564	571
Eros	83_T_dicoccoides	chr5B	567	576
Eros	81_T_durum	chr5B	575	580
Eros	85_T_durum	chr5B	575	580
Eros	92_T_durum	chr5B	575	580
Eros	svevo-pg	chr5B	575	580
Eros	96_T_carthilicum	chr5B	579	586
Eros	12_T_dicoccoides	chr5B	591	594
Eros	96_T_carthilicum	chr5B	592	595
Eros	96_T_carthilicum	chr5B	602	610
Eros	87_T_ispahanicum	chr5B	607	613
Eros	84_T_dicoccum	chr5B	615	618
Eros	96_T_carthilicum	chr5B	615	618
Eros	svevo-pg	chr5B	621	632
Eros	timopheevi33255-10x_nuq	chr5B	624	639
Eros	82_T_turanicum	chr5B	634	642
Eros	85_T_durum	chr5B	644	653
Eros	97_T_dicoccoides	chr5B	646	655
Eros	87_T_ispahanicum	chr5B	651	661
Eros	82_T_turanicum	chr5B	657	662
Eros	svevo-pg	chr5B	657	662
Eros	96_T_carthilicum	chr5B	661	663
Eros	97_T_dicoccoides	chr5B	666	669
Eros	83_T_dicoccoides	chr5B	667	670
Eros	85_T_durum	chr5B	669	672
Eros	svevo-pg	chr5B	669	672
Eros	82_T_turanicum	chr5B	671	678
Eros	81_T_durum	chr5B	682	685
Eros	85_T_durum	chr5B	682	685
Eros	timopheevii22438_nuq.jf	chr5B	700	703
Eros	96_T_carthilicum	chr5B	705	714
Eros	timopheevii17024-10x_all	chr6B	2	4
Eros	76_T_dicoccoides	chr6B	4	7
Eros	96_T_carthilicum	chr6B	13	22
Eros	84_T_dicoccum	chr6B	22	29
Eros	timopheevii17024-10x_all	chr6B	38	40
Eros	82_T_turanicum	chr6B	44	52
Eros	12_T_dicoccoides	chr6B	55	57
Eros	84_T_dicoccum	chr6B	57	60
Eros	96_T_carthilicum	chr6B	58	69
Eros	83_T_dicoccoides	chr6B	63	89
Eros	85_T_durum	chr6B	63	89
Eros	92_T_durum	chr6B	73	97
Eros	96_T_carthilicum	chr6B	90	118
Eros	84_T_dicoccum	chr6B	115	120
Eros	timopheevi33255-10x_nuq	chr6B	115	120
Eros	87_T_ispahanicum	chr6B	116	124
Eros	94_T_dicoccoides	chr6B	121	126
Eros	timopheevii22438_nuq.jf	chr6B	123	127
Eros	96_T_carthilicum	chr6B	134	140
Eros	85_T_durum	chr6B	136	143
Eros	84_T_dicoccum	chr6B	145	161
Eros	87_T_ispahanicum	chr6B	163	184
Eros	84_T_dicoccum	chr6B	177	198
Eros	12_T_dicoccoides	chr6B	196	204
Eros	97_T_dicoccoides	chr6B	215	239
Eros	90_T_dicoccoides	chr6B	249	255
Eros	dicoccoides-10x_nuq	chr6B	257	261
Eros	zavitan-pg	chr6B	257	261
Eros	76_T_dicoccoides	chr6B	264	271
Eros	85_T_durum	chr6B	281	292
Eros	85_T_durum	chr6B	300	303
Eros	85_T_durum	chr6B	319	326
Eros	85_T_durum	chr6B	331	341
Eros	85_T_durum	chr6B	360	366
Eros	85_T_durum	chr6B	383	394
Eros	85_T_durum	chr6B	400	423
Eros	96_T_carthilicum	chr6B	411	425
Eros	96_T_carthilicum	chr6B	430	439
Eros	81_T_durum	chr6B	441	445
Eros	91_T_polonicum	chr6B	441	445
Eros	svevo-pg	chr6B	441	445
Eros	85_T_durum	chr6B	447	452
Eros	timopheevi33255-10x_nuq	chr6B	457	466
Eros	91_T_polonicum	chr6B	463	467
Eros	92_T_durum	chr6B	463	467
Eros	81_T_durum	chr6B	468	479
Eros	84_T_dicoccum	chr6B	478	567
Eros	83_T_dicoccoides	chr6B	576	582
Eros	87_T_ispahanicum	chr6B	576	582
Eros	92_T_durum	chr6B	580	603
Eros	96_T_carthilicum	chr6B	581	613
Eros	81_T_durum	chr6B	612	624
Eros	85_T_durum	chr6B	612	624
Eros	91_T_polonicum	chr6B	612	624
Eros	92_T_durum	chr6B	612	624
Eros	svevo-pg	chr6B	612	624
Eros	dicoccoides-10x_nuq	chr6B	626	631
Eros	zavitan-pg	chr6B	626	631
Eros	91_T_polonicum	chr6B	632	641
Eros	84_T_dicoccum	chr6B	635	645
Eros	timopheevii22438_nuq.jf	chr6B	638	647
Eros	83_T_dicoccoides	chr6B	648	656
Eros	96_T_carthilicum	chr6B	654	662
Eros	timopheevi33255-10x_nuq	chr6B	660	663
Eros	97_T_dicoccoides	chr6B	661	667
Eros	91_T_polonicum	chr6B	669	677
Eros	87_T_ispahanicum	chr6B	670	678
Eros	83_T_dicoccoides	chr6B	672	680
Eros	82_T_turanicum	chr6B	680	685
Eros	svevo-pg	chr6B	680	685
Eros	97_T_dicoccoides	chr6B	682	687
Eros	92_T_durum	chr6B	686	690
Eros	83_T_dicoccoides	chr6B	696	698
Eros	84_T_dicoccum	chr6B	696	698
Eros	87_T_ispahanicum	chr6B	696	698
Eros	97_T_dicoccoides	chr6B	698	702
Eros	84_T_dicoccum	chr6B	704	713
Eros	timopheevi33255-10x_nuq	chr6B	714	721
Eros	84_T_dicoccum	chr7B	20	34
Eros	12_T_dicoccoides	chr7B	25	45
Eros	97_T_dicoccoides	chr7B	43	48
Eros	81_T_durum	chr7B	57	67
Eros	91_T_polonicum	chr7B	57	67
Eros	92_T_durum	chr7B	57	67
Eros	85_T_durum	chr7B	73	76
Eros	92_T_durum	chr7B	75	77
Eros	84_T_dicoccum	chr7B	76	91
Eros	timopheevii14352_nuq.jf	chr7B	90	93
Eros	90_T_dicoccoides	chr7B	95	98
Eros	87_T_ispahanicum	chr7B	98	105
Eros	92_T_durum	chr7B	105	107
Eros	12_T_dicoccoides	chr7B	107	113
Eros	82_T_turanicum	chr7B	112	115
Eros	85_T_durum	chr7B	112	115
Eros	83_T_dicoccoides	chr7B	115	119
Eros	12_T_dicoccoides	chr7B	121	125
Eros	97_T_dicoccoides	chr7B	123	134
Eros	83_T_dicoccoides	chr7B	125	140
Eros	83_T_dicoccoides	chr7B	146	152
Eros	87_T_ispahanicum	chr7B	163	183
Eros	97_T_dicoccoides	chr7B	191	203
Eros	96_T_carthilicum	chr7B	204	218
Eros	83_T_dicoccoides	chr7B	220	327
Eros	83_T_dicoccoides	chr7B	339	394
Eros	97_T_dicoccoides	chr7B	383	414
Eros	12_T_dicoccoides	chr7B	411	419
Eros	84_T_dicoccum	chr7B	419	427
Eros	81_T_durum	chr7B	424	449
Eros	83_T_dicoccoides	chr7B	454	467
Eros	87_T_ispahanicum	chr7B	454	467
Eros	91_T_polonicum	chr7B	462	507
Eros	12_T_dicoccoides	chr7B	507	516
Eros	96_T_carthilicum	chr7B	508	536
Eros	timopheevi33255-10x_nuq	chr7B	533	539
Eros	83_T_dicoccoides	chr7B	535	552
Eros	82_T_turanicum	chr7B	554	563
Eros	85_T_durum	chr7B	554	563
Eros	91_T_polonicum	chr7B	554	563
Eros	96_T_carthilicum	chr7B	554	563
Eros	76_T_dicoccoides	chr7B	565	567
Eros	97_T_dicoccoides	chr7B	570	580
Eros	96_T_carthilicum	chr7B	595	608
Eros	97_T_dicoccoides	chr7B	611	614
Eros	92_T_durum	chr7B	614	619
Eros	91_T_polonicum	chr7B	615	622
Eros	82_T_turanicum	chr7B	622	625
Eros	12_T_dicoccoides	chr7B	627	633
Eros	timopheevii17024-10x_all	chr7B	627	633
Eros	82_T_turanicum	chr7B	639	648
Eros	83_T_dicoccoides	chr7B	649	653
Eros	87_T_ispahanicum	chr7B	649	653
Eros	81_T_durum	chr7B	651	657
Eros	96_T_carthilicum	chr7B	659	664
Eros	81_T_durum	chr7B	664	684
Eros	83_T_dicoccoides	chr7B	689	697
Eros	timopheevi33255-10x_nuq	chr7B	699	707
Eros	96_T_carthilicum	chr7B	708	716
Eros	83_T_dicoccoides	chr7B	717	720
Eros	97_T_dicoccoides	chr7B	727	730
Eros	12_T_dicoccoides	chr7B	737	739
Eros	83_T_dicoccoides	chr7B	737	739
Eros	84_T_dicoccum	chr7B	737	739
Eros	87_T_ispahanicum	chr7B	737	739
Eros	timopheevi33255-10x_nuq	chr7B	737	739
Eros	29_Ae_juvenalis	chr2D	572	576
Eros	48_Ae_vavilovii	chr2D	576	581
Eros	22_Ae_crassa	chr2D	590	595
Eros	48_Ae_vavilovii	chr2D	592	601
Eros	45_T_monococcum	chr3D	605	608
Eros	20_Ae_crassa	chr5D	101	103
Eros	20_Ae_crassa	chr6D	146	148
Eros	4_Ae_biuncialis	chr6D	146	148
Eros	ventricosa-10x_nuq	chr6D	146	148
Eros	20_Ae_crassa	chr7D	490	492
Etoile_de_Choisy	timopheevii14352_nuq.jf	chr1A	12	15
Etoile_de_Choisy	84_T_dicoccum	chr1A	14	16
Etoile_de_Choisy	96_T_carthilicum	chr1A	25	27
Etoile_de_Choisy	85_T_durum	chr1A	32	36
Etoile_de_Choisy	96_T_carthilicum	chr1A	34	37
Etoile_de_Choisy	96_T_carthilicum	chr1A	49	52
Etoile_de_Choisy	83_T_dicoccoides	chr1A	56	59
Etoile_de_Choisy	81_T_durum	chr1A	58	60
Etoile_de_Choisy	82_T_turanicum	chr1A	58	60
Etoile_de_Choisy	91_T_polonicum	chr1A	58	60
Etoile_de_Choisy	92_T_durum	chr1A	58	60
Etoile_de_Choisy	svevo-pg	chr1A	58	60
Etoile_de_Choisy	84_T_dicoccum	chr1A	63	75
Etoile_de_Choisy	12_T_dicoccoides	chr1A	78	87
Etoile_de_Choisy	84_T_dicoccum	chr1A	78	87
Etoile_de_Choisy	timopheevi33255-10x_nuq	chr1A	78	87
Etoile_de_Choisy	timopheevii17024-10x_all	chr1A	85	99
Etoile_de_Choisy	90_T_dicoccoides	chr1A	101	249
Etoile_de_Choisy	76_T_dicoccoides	chr1A	104	257
Etoile_de_Choisy	timopheevii17024-10x_all	chr1A	262	297
Etoile_de_Choisy	12_T_dicoccoides	chr1A	302	308
Etoile_de_Choisy	81_T_durum	chr1A	302	308
Etoile_de_Choisy	84_T_dicoccum	chr1A	302	308
Etoile_de_Choisy	92_T_durum	chr1A	302	308
Etoile_de_Choisy	dicoccoides-10x_nuq	chr1A	302	308
Etoile_de_Choisy	svevo-pg	chr1A	302	308
Etoile_de_Choisy	timopheevii17024-10x_all	chr1A	302	308
Etoile_de_Choisy	zavitan-pg	chr1A	302	308
Etoile_de_Choisy	96_T_carthilicum	chr1A	310	333
Etoile_de_Choisy	81_T_durum	chr1A	322	338
Etoile_de_Choisy	85_T_durum	chr1A	322	338
Etoile_de_Choisy	92_T_durum	chr1A	322	338
Etoile_de_Choisy	dicoccoides-10x_nuq	chr1A	322	338
Etoile_de_Choisy	svevo-pg	chr1A	322	338
Etoile_de_Choisy	zavitan-pg	chr1A	322	338
Etoile_de_Choisy	83_T_dicoccoides	chr1A	340	351
Etoile_de_Choisy	87_T_ispahanicum	chr1A	340	351
Etoile_de_Choisy	97_T_dicoccoides	chr1A	340	351
Etoile_de_Choisy	81_T_durum	chr1A	353	387
Etoile_de_Choisy	92_T_durum	chr1A	353	387
Etoile_de_Choisy	12_T_dicoccoides	chr1A	370	392
Etoile_de_Choisy	84_T_dicoccum	chr1A	374	393
Etoile_de_Choisy	timopheevii17024-10x_all	chr1A	374	393
Etoile_de_Choisy	84_T_dicoccum	chr1A	398	425
Etoile_de_Choisy	timopheevii17024-10x_all	chr1A	398	425
Etoile_de_Choisy	svevo-pg	chr1A	401	429
Etoile_de_Choisy	timopheevii22438_nuq.jf	chr1A	402	432
Etoile_de_Choisy	87_T_ispahanicum	chr1A	431	433
Etoile_de_Choisy	94_T_dicoccoides	chr1A	434	440
Etoile_de_Choisy	timopheevii17024-10x_all	chr1A	442	449
Etoile_de_Choisy	svevo-pg	chr1A	451	462
Etoile_de_Choisy	timopheevi33255-10x_nuq	chr1A	451	462
Etoile_de_Choisy	96_T_carthilicum	chr1A	467	474
Etoile_de_Choisy	97_T_dicoccoides	chr1A	473	480
Etoile_de_Choisy	84_T_dicoccum	chr1A	490	499
Etoile_de_Choisy	zavitan-pg	chr1A	507	511
Etoile_de_Choisy	82_T_turanicum	chr1A	509	518
Etoile_de_Choisy	85_T_durum	chr1A	509	518
Etoile_de_Choisy	84_T_dicoccum	chr1A	515	520
Etoile_de_Choisy	85_T_durum	chr1A	522	529
Etoile_de_Choisy	timopheevii22438_nuq.jf	chr1A	523	531
Etoile_de_Choisy	84_T_dicoccum	chr1A	536	539
Etoile_de_Choisy	91_T_polonicum	chr1A	537	544
Etoile_de_Choisy	91_T_polonicum	chr1A	559	566
Etoile_de_Choisy	83_T_dicoccoides	chr1A	567	570
Etoile_de_Choisy	svevo-pg	chr1A	570	574
Etoile_de_Choisy	87_T_ispahanicum	chr1A	574	579
Etoile_de_Choisy	83_T_dicoccoides	chr1A	575	580
Etoile_de_Choisy	84_T_dicoccum	chr1A	579	589
Etoile_de_Choisy	81_T_durum	chr2A	4	7
Etoile_de_Choisy	82_T_turanicum	chr2A	4	7
Etoile_de_Choisy	85_T_durum	chr2A	4	7
Etoile_de_Choisy	timopheevi33255-10x_nuq	chr2A	4	7
Etoile_de_Choisy	timopheevii22438_nuq.jf	chr2A	23	26
Etoile_de_Choisy	97_T_dicoccoides	chr2A	45	52
Etoile_de_Choisy	96_T_carthilicum	chr2A	47	56
Etoile_de_Choisy	timopheevii22438_nuq.jf	chr2A	53	57
Etoile_de_Choisy	svevo-pg	chr2A	61	71
Etoile_de_Choisy	92_T_durum	chr2A	66	74
Etoile_de_Choisy	svevo-pg	chr2A	76	85
Etoile_de_Choisy	timopheevii17024-10x_all	chr2A	80	99
Etoile_de_Choisy	83_T_dicoccoides	chr2A	98	101
Etoile_de_Choisy	81_T_durum	chr2A	101	104
Etoile_de_Choisy	82_T_turanicum	chr2A	101	104
Etoile_de_Choisy	91_T_polonicum	chr2A	101	104
Etoile_de_Choisy	92_T_durum	chr2A	101	104
Etoile_de_Choisy	dicoccoides-10x_nuq	chr2A	101	104
Etoile_de_Choisy	svevo-pg	chr2A	101	104
Etoile_de_Choisy	zavitan-pg	chr2A	101	104
Etoile_de_Choisy	12_T_dicoccoides	chr2A	106	108
Etoile_de_Choisy	84_T_dicoccum	chr2A	106	108
Etoile_de_Choisy	timopheevi33255-10x_nuq	chr2A	106	108
Etoile_de_Choisy	timopheevii22438_nuq.jf	chr2A	106	108
Etoile_de_Choisy	83_T_dicoccoides	chr2A	112	117
Etoile_de_Choisy	dicoccoides-10x_nuq	chr2A	112	117
Etoile_de_Choisy	zavitan-pg	chr2A	112	117
Etoile_de_Choisy	81_T_durum	chr2A	117	136
Etoile_de_Choisy	82_T_turanicum	chr2A	146	167
Etoile_de_Choisy	85_T_durum	chr2A	146	167
Etoile_de_Choisy	91_T_polonicum	chr2A	146	167
Etoile_de_Choisy	92_T_durum	chr2A	146	167
Etoile_de_Choisy	svevo-pg	chr2A	146	167
Etoile_de_Choisy	timopheevii22438_nuq.jf	chr2A	147	543
Etoile_de_Choisy	82_T_turanicum	chr2A	527	557
Etoile_de_Choisy	timopheevii22438_nuq.jf	chr2A	551	559
Etoile_de_Choisy	83_T_dicoccoides	chr2A	555	562
Etoile_de_Choisy	96_T_carthilicum	chr2A	556	582
Etoile_de_Choisy	81_T_durum	chr2A	567	586
Etoile_de_Choisy	82_T_turanicum	chr2A	567	586
Etoile_de_Choisy	91_T_polonicum	chr2A	567	586
Etoile_de_Choisy	92_T_durum	chr2A	567	586
Etoile_de_Choisy	svevo-pg	chr2A	567	586
Etoile_de_Choisy	timopheevii22438_nuq.jf	chr2A	584	603
Etoile_de_Choisy	83_T_dicoccoides	chr2A	602	605
Etoile_de_Choisy	87_T_ispahanicum	chr2A	602	605
Etoile_de_Choisy	timopheevii22438_nuq.jf	chr2A	608	655
Etoile_de_Choisy	76_T_dicoccoides	chr2A	657	661
Etoile_de_Choisy	83_T_dicoccoides	chr2A	659	668
Etoile_de_Choisy	timopheevii22438_nuq.jf	chr2A	662	677
Etoile_de_Choisy	82_T_turanicum	chr2A	670	679
Etoile_de_Choisy	dicoccoides-10x_nuq	chr2A	676	681
Etoile_de_Choisy	zavitan-pg	chr2A	676	681
Etoile_de_Choisy	timopheevi33255-10x_nuq	chr2A	684	689
Etoile_de_Choisy	81_T_durum	chr2A	689	693
Etoile_de_Choisy	82_T_turanicum	chr2A	689	693
Etoile_de_Choisy	85_T_durum	chr2A	689	693
Etoile_de_Choisy	87_T_ispahanicum	chr2A	689	693
Etoile_de_Choisy	svevo-pg	chr2A	689	693
Etoile_de_Choisy	12_T_dicoccoides	chr2A	697	703
Etoile_de_Choisy	timopheevii17024-10x_all	chr2A	697	703
Etoile_de_Choisy	96_T_carthilicum	chr2A	707	713
Etoile_de_Choisy	82_T_turanicum	chr2A	721	727
Etoile_de_Choisy	timopheevi33255-10x_nuq	chr2A	731	738
Etoile_de_Choisy	timopheevii17024-10x_all	chr2A	737	742
Etoile_de_Choisy	81_T_durum	chr2A	744	748
Etoile_de_Choisy	97_T_dicoccoides	chr2A	748	751
Etoile_de_Choisy	87_T_ispahanicum	chr2A	756	761
Etoile_de_Choisy	91_T_polonicum	chr2A	760	764
Etoile_de_Choisy	92_T_durum	chr2A	760	764
Etoile_de_Choisy	92_T_durum	chr3A	17	22
Etoile_de_Choisy	svevo-pg	chr3A	17	22
Etoile_de_Choisy	91_T_polonicum	chr3A	20	23
Etoile_de_Choisy	timopheevi33255-10x_nuq	chr3A	28	30
Etoile_de_Choisy	84_T_dicoccum	chr3A	35	38
Etoile_de_Choisy	dicoccoides-10x_nuq	chr3A	38	41
Etoile_de_Choisy	zavitan-pg	chr3A	38	41
Etoile_de_Choisy	96_T_carthilicum	chr3A	48	60
Etoile_de_Choisy	97_T_dicoccoides	chr3A	55	62
Etoile_de_Choisy	timopheevii22438_nuq.jf	chr3A	57	64
Etoile_de_Choisy	timopheevii17024-10x_all	chr3A	59	65
Etoile_de_Choisy	12_T_dicoccoides	chr3A	67	76
Etoile_de_Choisy	83_T_dicoccoides	chr3A	67	76
Etoile_de_Choisy	87_T_ispahanicum	chr3A	67	76
Etoile_de_Choisy	timopheevii14352_nuq.jf	chr3A	71	77
Etoile_de_Choisy	timopheevii17024-10x_all	chr3A	71	77
Etoile_de_Choisy	12_T_dicoccoides	chr3A	79	81
Etoile_de_Choisy	83_T_dicoccoides	chr3A	79	81
Etoile_de_Choisy	97_T_dicoccoides	chr3A	79	81
Etoile_de_Choisy	76_T_dicoccoides	chr3A	86	90
Etoile_de_Choisy	timopheevii14352_nuq.jf	chr3A	86	90
Etoile_de_Choisy	timopheevii17024-10x_all	chr3A	86	90
Etoile_de_Choisy	97_T_dicoccoides	chr3A	87	94
Etoile_de_Choisy	83_T_dicoccoides	chr3A	91	98
Etoile_de_Choisy	84_T_dicoccum	chr3A	91	98
Etoile_de_Choisy	87_T_ispahanicum	chr3A	91	98
Etoile_de_Choisy	12_T_dicoccoides	chr3A	94	102
Etoile_de_Choisy	timopheevii14352_nuq.jf	chr3A	97	108
Etoile_de_Choisy	timopheevii17024-10x_all	chr3A	97	108
Etoile_de_Choisy	timopheevii22438_nuq.jf	chr3A	108	110
Etoile_de_Choisy	zavitan-pg	chr3A	109	195
Etoile_de_Choisy	timopheevii14352_nuq.jf	chr3A	197	202
Etoile_de_Choisy	timopheevi33255-10x_nuq	chr3A	199	205
Etoile_de_Choisy	timopheevii17024-10x_all	chr3A	206	297
Etoile_de_Choisy	timopheevii14352_nuq.jf	chr3A	302	315
Etoile_de_Choisy	timopheevii17024-10x_all	chr3A	302	315
Etoile_de_Choisy	81_T_durum	chr3A	316	320
Etoile_de_Choisy	82_T_turanicum	chr3A	316	320
Etoile_de_Choisy	84_T_dicoccum	chr3A	316	320
Etoile_de_Choisy	85_T_durum	chr3A	316	320
Etoile_de_Choisy	91_T_polonicum	chr3A	316	320
Etoile_de_Choisy	92_T_durum	chr3A	316	320
Etoile_de_Choisy	96_T_carthilicum	chr3A	316	320
Etoile_de_Choisy	97_T_dicoccoides	chr3A	316	320
Etoile_de_Choisy	svevo-pg	chr3A	316	320
Etoile_de_Choisy	12_T_dicoccoides	chr3A	319	326
Etoile_de_Choisy	87_T_ispahanicum	chr3A	319	326
Etoile_de_Choisy	timopheevi33255-10x_nuq	chr3A	319	326
Etoile_de_Choisy	timopheevii14352_nuq.jf	chr3A	320	365
Etoile_de_Choisy	timopheevii17024-10x_all	chr3A	370	389
Etoile_de_Choisy	12_T_dicoccoides	chr3A	391	393
Etoile_de_Choisy	84_T_dicoccum	chr3A	391	393
Etoile_de_Choisy	97_T_dicoccoides	chr3A	391	393
Etoile_de_Choisy	timopheevii14352_nuq.jf	chr3A	394	429
Etoile_de_Choisy	timopheevii17024-10x_all	chr3A	394	429
Etoile_de_Choisy	81_T_durum	chr3A	430	436
Etoile_de_Choisy	82_T_turanicum	chr3A	430	436
Etoile_de_Choisy	91_T_polonicum	chr3A	430	436
Etoile_de_Choisy	96_T_carthilicum	chr3A	430	436
Etoile_de_Choisy	timopheevii14352_nuq.jf	chr3A	439	443
Etoile_de_Choisy	timopheevii17024-10x_all	chr3A	439	443
Etoile_de_Choisy	81_T_durum	chr3A	444	453
Etoile_de_Choisy	91_T_polonicum	chr3A	444	453
Etoile_de_Choisy	timopheevii14352_nuq.jf	chr3A	446	456
Etoile_de_Choisy	timopheevii17024-10x_all	chr3A	446	456
Etoile_de_Choisy	12_T_dicoccoides	chr3A	449	457
Etoile_de_Choisy	82_T_turanicum	chr3A	449	457
Etoile_de_Choisy	83_T_dicoccoides	chr3A	449	457
Etoile_de_Choisy	84_T_dicoccum	chr3A	449	457
Etoile_de_Choisy	87_T_ispahanicum	chr3A	449	457
Etoile_de_Choisy	96_T_carthilicum	chr3A	449	457
Etoile_de_Choisy	97_T_dicoccoides	chr3A	449	457
Etoile_de_Choisy	timopheevi33255-10x_nuq	chr3A	449	457
Etoile_de_Choisy	timopheevii14352_nuq.jf	chr3A	461	474
Etoile_de_Choisy	timopheevii17024-10x_all	chr3A	461	474
Etoile_de_Choisy	82_T_turanicum	chr3A	471	478
Etoile_de_Choisy	96_T_carthilicum	chr3A	475	482
Etoile_de_Choisy	dicoccoides-10x_nuq	chr3A	483	486
Etoile_de_Choisy	zavitan-pg	chr3A	483	486
Etoile_de_Choisy	84_T_dicoccum	chr3A	487	510
Etoile_de_Choisy	12_T_dicoccoides	chr3A	488	511
Etoile_de_Choisy	92_T_durum	chr3A	510	535
Etoile_de_Choisy	81_T_durum	chr3A	542	546
Etoile_de_Choisy	svevo-pg	chr3A	542	546
Etoile_de_Choisy	timopheevi33255-10x_nuq	chr3A	545	547
Etoile_de_Choisy	dicoccoides-10x_nuq	chr3A	549	567
Etoile_de_Choisy	zavitan-pg	chr3A	549	567
Etoile_de_Choisy	svevo-pg	chr3A	554	579
Etoile_de_Choisy	timopheevi33255-10x_nuq	chr3A	576	580
Etoile_de_Choisy	97_T_dicoccoides	chr3A	578	584
Etoile_de_Choisy	12_T_dicoccoides	chr3A	585	588
Etoile_de_Choisy	81_T_durum	chr3A	585	588
Etoile_de_Choisy	82_T_turanicum	chr3A	585	588
Etoile_de_Choisy	83_T_dicoccoides	chr3A	585	588
Etoile_de_Choisy	84_T_dicoccum	chr3A	585	588
Etoile_de_Choisy	85_T_durum	chr3A	585	588
Etoile_de_Choisy	87_T_ispahanicum	chr3A	585	588
Etoile_de_Choisy	91_T_polonicum	chr3A	585	588
Etoile_de_Choisy	96_T_carthilicum	chr3A	585	588
Etoile_de_Choisy	svevo-pg	chr3A	585	588
Etoile_de_Choisy	96_T_carthilicum	chr3A	596	605
Etoile_de_Choisy	84_T_dicoccum	chr3A	602	606
Etoile_de_Choisy	timopheevi33255-10x_nuq	chr3A	603	613
Etoile_de_Choisy	82_T_turanicum	chr3A	612	623
Etoile_de_Choisy	83_T_dicoccoides	chr3A	625	627
Etoile_de_Choisy	87_T_ispahanicum	chr3A	625	627
Etoile_de_Choisy	97_T_dicoccoides	chr3A	630	639
Etoile_de_Choisy	82_T_turanicum	chr3A	634	642
Etoile_de_Choisy	81_T_durum	chr3A	637	644
Etoile_de_Choisy	85_T_durum	chr3A	637	644
Etoile_de_Choisy	91_T_polonicum	chr3A	637	644
Etoile_de_Choisy	92_T_durum	chr3A	637	644
Etoile_de_Choisy	timopheevii22438_nuq.jf	chr3A	637	644
Etoile_de_Choisy	12_T_dicoccoides	chr3A	643	645
Etoile_de_Choisy	timopheevi33255-10x_nuq	chr3A	644	647
Etoile_de_Choisy	17_T_urartu	chr3A	649	657
Etoile_de_Choisy	19_T_urartu	chr3A	649	657
Etoile_de_Choisy	84_T_dicoccum	chr3A	657	672
Etoile_de_Choisy	81_T_durum	chr3A	675	680
Etoile_de_Choisy	83_T_dicoccoides	chr3A	675	680
Etoile_de_Choisy	85_T_durum	chr3A	675	680
Etoile_de_Choisy	87_T_ispahanicum	chr3A	675	680
Etoile_de_Choisy	97_T_dicoccoides	chr3A	675	680
Etoile_de_Choisy	svevo-pg	chr3A	675	680
Etoile_de_Choisy	96_T_carthilicum	chr3A	677	686
Etoile_de_Choisy	timopheevii22438_nuq.jf	chr3A	678	688
Etoile_de_Choisy	91_T_polonicum	chr3A	685	692
Etoile_de_Choisy	96_T_carthilicum	chr3A	691	700
Etoile_de_Choisy	87_T_ispahanicum	chr3A	702	706
Etoile_de_Choisy	97_T_dicoccoides	chr3A	706	711
Etoile_de_Choisy	timopheevii17024-10x_all	chr3A	726	729
Etoile_de_Choisy	82_T_turanicum	chr3A	729	734
Etoile_de_Choisy	91_T_polonicum	chr3A	729	734
Etoile_de_Choisy	92_T_durum	chr3A	729	734
Etoile_de_Choisy	svevo-pg	chr3A	729	734
Etoile_de_Choisy	92_T_durum	chr3A	741	744
Etoile_de_Choisy	82_T_turanicum	chr3A	744	751
Etoile_de_Choisy	91_T_polonicum	chr3A	744	751
Etoile_de_Choisy	svevo-pg	chr3A	744	751
Etoile_de_Choisy	timopheevii22438_nuq.jf	chr4A	9	16
Etoile_de_Choisy	81_T_durum	chr4A	14	21
Etoile_de_Choisy	82_T_turanicum	chr4A	14	21
Etoile_de_Choisy	85_T_durum	chr4A	14	21
Etoile_de_Choisy	92_T_durum	chr4A	14	21
Etoile_de_Choisy	svevo-pg	chr4A	14	21
Etoile_de_Choisy	timopheevi33255-10x_nuq	chr4A	23	26
Etoile_de_Choisy	97_T_dicoccoides	chr4A	30	36
Etoile_de_Choisy	svevo-pg	chr4A	30	36
Etoile_de_Choisy	timopheevi33255-10x_nuq	chr4A	33	44
Etoile_de_Choisy	85_T_durum	chr4A	43	50
Etoile_de_Choisy	96_T_carthilicum	chr4A	43	50
Etoile_de_Choisy	91_T_polonicum	chr4A	49	58
Etoile_de_Choisy	92_T_durum	chr4A	49	58
Etoile_de_Choisy	svevo-pg	chr4A	49	58
Etoile_de_Choisy	85_T_durum	chr4A	57	64
Etoile_de_Choisy	96_T_carthilicum	chr4A	64	68
Etoile_de_Choisy	96_T_carthilicum	chr4A	73	100
Etoile_de_Choisy	76_T_dicoccoides	chr4A	99	105
Etoile_de_Choisy	97_T_dicoccoides	chr4A	105	107
Etoile_de_Choisy	84_T_dicoccum	chr4A	106	115
Etoile_de_Choisy	dicoccoides-10x_nuq	chr4A	107	140
Etoile_de_Choisy	zavitan-pg	chr4A	107	140
Etoile_de_Choisy	83_T_dicoccoides	chr4A	136	141
Etoile_de_Choisy	82_T_turanicum	chr4A	142	158
Etoile_de_Choisy	96_T_carthilicum	chr4A	142	158
Etoile_de_Choisy	82_T_turanicum	chr4A	163	168
Etoile_de_Choisy	83_T_dicoccoides	chr4A	163	168
Etoile_de_Choisy	96_T_carthilicum	chr4A	163	168
Etoile_de_Choisy	91_T_polonicum	chr4A	175	468
Etoile_de_Choisy	92_T_durum	chr4A	175	468
Etoile_de_Choisy	timopheevi33255-10x_nuq	chr4A	175	468
Etoile_de_Choisy	81_T_durum	chr4A	478	484
Etoile_de_Choisy	82_T_turanicum	chr4A	478	484
Etoile_de_Choisy	83_T_dicoccoides	chr4A	478	484
Etoile_de_Choisy	84_T_dicoccum	chr4A	478	484
Etoile_de_Choisy	85_T_durum	chr4A	478	484
Etoile_de_Choisy	87_T_ispahanicum	chr4A	478	484
Etoile_de_Choisy	91_T_polonicum	chr4A	478	484
Etoile_de_Choisy	92_T_durum	chr4A	478	484
Etoile_de_Choisy	svevo-pg	chr4A	478	484
Etoile_de_Choisy	timopheevii17024-10x_all	chr4A	485	493
Etoile_de_Choisy	83_T_dicoccoides	chr4A	497	501
Etoile_de_Choisy	81_T_durum	chr4A	500	502
Etoile_de_Choisy	82_T_turanicum	chr4A	500	502
Etoile_de_Choisy	85_T_durum	chr4A	500	502
Etoile_de_Choisy	87_T_ispahanicum	chr4A	500	502
Etoile_de_Choisy	91_T_polonicum	chr4A	500	502
Etoile_de_Choisy	92_T_durum	chr4A	500	502
Etoile_de_Choisy	svevo-pg	chr4A	500	502
Etoile_de_Choisy	81_T_durum	chr4A	506	518
Etoile_de_Choisy	82_T_turanicum	chr4A	506	518
Etoile_de_Choisy	83_T_dicoccoides	chr4A	506	518
Etoile_de_Choisy	85_T_durum	chr4A	506	518
Etoile_de_Choisy	87_T_ispahanicum	chr4A	506	518
Etoile_de_Choisy	91_T_polonicum	chr4A	506	518
Etoile_de_Choisy	92_T_durum	chr4A	506	518
Etoile_de_Choisy	svevo-pg	chr4A	506	518
Etoile_de_Choisy	timopheevi33255-10x_nuq	chr4A	506	518
Etoile_de_Choisy	81_T_durum	chr4A	520	523
Etoile_de_Choisy	82_T_turanicum	chr4A	520	523
Etoile_de_Choisy	83_T_dicoccoides	chr4A	520	523
Etoile_de_Choisy	85_T_durum	chr4A	520	523
Etoile_de_Choisy	87_T_ispahanicum	chr4A	520	523
Etoile_de_Choisy	91_T_polonicum	chr4A	520	523
Etoile_de_Choisy	92_T_durum	chr4A	520	523
Etoile_de_Choisy	97_T_dicoccoides	chr4A	520	523
Etoile_de_Choisy	svevo-pg	chr4A	520	523
Etoile_de_Choisy	timopheevi33255-10x_nuq	chr4A	520	523
Etoile_de_Choisy	83_T_dicoccoides	chr4A	527	542
Etoile_de_Choisy	timopheevii22438_nuq.jf	chr4A	545	547
Etoile_de_Choisy	96_T_carthilicum	chr4A	558	570
Etoile_de_Choisy	96_T_carthilicum	chr4A	576	586
Etoile_de_Choisy	92_T_durum	chr4A	581	589
Etoile_de_Choisy	svevo-pg	chr4A	581	589
Etoile_de_Choisy	82_T_turanicum	chr4A	583	592
Etoile_de_Choisy	83_T_dicoccoides	chr4A	588	594
Etoile_de_Choisy	96_T_carthilicum	chr4A	597	601
Etoile_de_Choisy	timopheevi33255-10x_nuq	chr4A	600	606
Etoile_de_Choisy	85_T_durum	chr4A	613	617
Etoile_de_Choisy	83_T_dicoccoides	chr4A	629	635
Etoile_de_Choisy	timopheevii17024-10x_all	chr4A	634	637
Etoile_de_Choisy	timopheevii14352_nuq.jf	chr4A	636	641
Etoile_de_Choisy	83_T_dicoccoides	chr4A	640	642
Etoile_de_Choisy	87_T_ispahanicum	chr4A	640	642
Etoile_de_Choisy	svevo-pg	chr4A	647	656
Etoile_de_Choisy	81_T_durum	chr4A	649	660
Etoile_de_Choisy	92_T_durum	chr4A	649	660
Etoile_de_Choisy	96_T_carthilicum	chr4A	659	662
Etoile_de_Choisy	timopheevi33255-10x_nuq	chr4A	665	667
Etoile_de_Choisy	97_T_dicoccoides	chr4A	673	678
Etoile_de_Choisy	83_T_dicoccoides	chr4A	678	681
Etoile_de_Choisy	83_T_dicoccoides	chr4A	692	695
Etoile_de_Choisy	84_T_dicoccum	chr4A	708	710
Etoile_de_Choisy	90_T_dicoccoides	chr4A	712	714
Etoile_de_Choisy	83_T_dicoccoides	chr4A	720	725
Etoile_de_Choisy	87_T_ispahanicum	chr4A	721	726
Etoile_de_Choisy	94_T_dicoccoides	chr4A	724	731
Etoile_de_Choisy	12_T_dicoccoides	chr5A	16	28
Etoile_de_Choisy	12_T_dicoccoides	chr5A	33	41
Etoile_de_Choisy	timopheevii17024-10x_all	chr5A	33	41
Etoile_de_Choisy	96_T_carthilicum	chr5A	39	78
Etoile_de_Choisy	97_T_dicoccoides	chr5A	66	88
Etoile_de_Choisy	76_T_dicoccoides	chr5A	84	94
Etoile_de_Choisy	90_T_dicoccoides	chr5A	87	105
Etoile_de_Choisy	81_T_durum	chr5A	98	112
Etoile_de_Choisy	91_T_polonicum	chr5A	98	112
Etoile_de_Choisy	92_T_durum	chr5A	98	112
Etoile_de_Choisy	96_T_carthilicum	chr5A	98	112
Etoile_de_Choisy	97_T_dicoccoides	chr5A	98	112
Etoile_de_Choisy	76_T_dicoccoides	chr5A	120	130
Etoile_de_Choisy	90_T_dicoccoides	chr5A	120	130
Etoile_de_Choisy	94_T_dicoccoides	chr5A	120	130
Etoile_de_Choisy	timopheevii17024-10x_all	chr5A	130	140
Etoile_de_Choisy	90_T_dicoccoides	chr5A	135	142
Etoile_de_Choisy	94_T_dicoccoides	chr5A	135	142
Etoile_de_Choisy	timopheevi33255-10x_nuq	chr5A	139	148
Etoile_de_Choisy	84_T_dicoccum	chr5A	157	160
Etoile_de_Choisy	svevo-pg	chr5A	163	168
Etoile_de_Choisy	timopheevi33255-10x_nuq	chr5A	171	178
Etoile_de_Choisy	97_T_dicoccoides	chr5A	185	188
Etoile_de_Choisy	82_T_turanicum	chr5A	187	189
Etoile_de_Choisy	84_T_dicoccum	chr5A	187	189
Etoile_de_Choisy	timopheevi33255-10x_nuq	chr5A	187	189
Etoile_de_Choisy	timopheevi33255-10x_nuq	chr5A	192	199
Etoile_de_Choisy	76_T_dicoccoides	chr5A	204	211
Etoile_de_Choisy	90_T_dicoccoides	chr5A	204	211
Etoile_de_Choisy	94_T_dicoccoides	chr5A	204	211
Etoile_de_Choisy	timopheevi33255-10x_nuq	chr5A	213	216
Etoile_de_Choisy	timopheevi33255-10x_nuq	chr5A	218	220
Etoile_de_Choisy	94_T_dicoccoides	chr5A	219	234
Etoile_de_Choisy	timopheevi33255-10x_nuq	chr5A	239	253
Etoile_de_Choisy	svevo-pg	chr5A	246	255
Etoile_de_Choisy	76_T_dicoccoides	chr5A	263	282
Etoile_de_Choisy	90_T_dicoccoides	chr5A	263	282
Etoile_de_Choisy	94_T_dicoccoides	chr5A	263	282
Etoile_de_Choisy	timopheevi33255-10x_nuq	chr5A	279	292
Etoile_de_Choisy	timopheevii14352_nuq.jf	chr5A	295	301
Etoile_de_Choisy	timopheevi33255-10x_nuq	chr5A	298	305
Etoile_de_Choisy	timopheevii17024-10x_all	chr5A	301	313
Etoile_de_Choisy	timopheevii14352_nuq.jf	chr5A	307	318
Etoile_de_Choisy	timopheevii17024-10x_all	chr5A	317	330
Etoile_de_Choisy	timopheevi33255-10x_nuq	chr5A	324	332
Etoile_de_Choisy	timopheevii14352_nuq.jf	chr5A	334	344
Etoile_de_Choisy	timopheevii17024-10x_all	chr5A	341	351
Etoile_de_Choisy	timopheevii14352_nuq.jf	chr5A	350	357
Etoile_de_Choisy	timopheevi33255-10x_nuq	chr5A	351	358
Etoile_de_Choisy	83_T_dicoccoides	chr5A	356	360
Etoile_de_Choisy	timopheevii22438_nuq.jf	chr5A	356	360
Etoile_de_Choisy	timopheevii14352_nuq.jf	chr5A	359	361
Etoile_de_Choisy	timopheevii14352_nuq.jf	chr5A	366	369
Etoile_de_Choisy	timopheevi33255-10x_nuq	chr5A	370	373
Etoile_de_Choisy	timopheevii17024-10x_all	chr5A	373	402
Etoile_de_Choisy	87_T_ispahanicum	chr5A	391	422
Etoile_de_Choisy	81_T_durum	chr5A	415	423
Etoile_de_Choisy	82_T_turanicum	chr5A	415	423
Etoile_de_Choisy	85_T_durum	chr5A	415	423
Etoile_de_Choisy	svevo-pg	chr5A	415	423
Etoile_de_Choisy	87_T_ispahanicum	chr5A	440	445
Etoile_de_Choisy	91_T_polonicum	chr5A	444	451
Etoile_de_Choisy	92_T_durum	chr5A	453	461
Etoile_de_Choisy	83_T_dicoccoides	chr5A	456	469
Etoile_de_Choisy	85_T_durum	chr5A	478	488
Etoile_de_Choisy	83_T_dicoccoides	chr5A	480	490
Etoile_de_Choisy	97_T_dicoccoides	chr5A	483	491
Etoile_de_Choisy	81_T_durum	chr5A	494	503
Etoile_de_Choisy	svevo-pg	chr5A	494	503
Etoile_de_Choisy	12_T_dicoccoides	chr5A	497	505
Etoile_de_Choisy	85_T_durum	chr5A	498	510
Etoile_de_Choisy	91_T_polonicum	chr5A	498	510
Etoile_de_Choisy	94_T_dicoccoides	chr5A	510	520
Etoile_de_Choisy	84_T_dicoccum	chr5A	514	524
Etoile_de_Choisy	82_T_turanicum	chr5A	522	533
Etoile_de_Choisy	83_T_dicoccoides	chr5A	525	543
Etoile_de_Choisy	12_T_dicoccoides	chr5A	539	544
Etoile_de_Choisy	85_T_durum	chr5A	547	554
Etoile_de_Choisy	97_T_dicoccoides	chr5A	551	555
Etoile_de_Choisy	timopheevi33255-10x_nuq	chr5A	551	555
Etoile_de_Choisy	96_T_carthilicum	chr5A	559	564
Etoile_de_Choisy	svevo-pg	chr5A	559	564
Etoile_de_Choisy	81_T_durum	chr5A	570	575
Etoile_de_Choisy	96_T_carthilicum	chr5A	570	575
Etoile_de_Choisy	svevo-pg	chr5A	570	575
Etoile_de_Choisy	84_T_dicoccum	chr5A	575	584
Etoile_de_Choisy	97_T_dicoccoides	chr5A	587	590
Etoile_de_Choisy	87_T_ispahanicum	chr5A	589	593
Etoile_de_Choisy	dicoccoides-10x_nuq	chr5A	592	594
Etoile_de_Choisy	zavitan-pg	chr5A	592	594
Etoile_de_Choisy	83_T_dicoccoides	chr5A	600	607
Etoile_de_Choisy	81_T_durum	chr5A	611	616
Etoile_de_Choisy	svevo-pg	chr5A	611	616
Etoile_de_Choisy	96_T_carthilicum	chr5A	615	619
Etoile_de_Choisy	96_T_carthilicum	chr5A	625	630
Etoile_de_Choisy	97_T_dicoccoides	chr5A	625	630
Etoile_de_Choisy	timopheevi33255-10x_nuq	chr5A	643	649
Etoile_de_Choisy	85_T_durum	chr5A	655	665
Etoile_de_Choisy	92_T_durum	chr5A	655	665
Etoile_de_Choisy	83_T_dicoccoides	chr5A	661	666
Etoile_de_Choisy	12_T_dicoccoides	chr5A	678	680
Etoile_de_Choisy	83_T_dicoccoides	chr5A	678	680
Etoile_de_Choisy	87_T_ispahanicum	chr5A	678	680
Etoile_de_Choisy	97_T_dicoccoides	chr5A	678	680
Etoile_de_Choisy	timopheevi33255-10x_nuq	chr5A	678	680
Etoile_de_Choisy	84_T_dicoccum	chr5A	679	684
Etoile_de_Choisy	timopheevii22438_nuq.jf	chr5A	687	696
Etoile_de_Choisy	timopheevii10558_nuq.jf	chr5A	693	697
Etoile_de_Choisy	12_T_dicoccoides	chr5A	696	702
Etoile_de_Choisy	91_T_polonicum	chr5A	701	705
Etoile_de_Choisy	timopheevii14352_nuq.jf	chr5A	704	710
Etoile_de_Choisy	82_T_turanicum	chr6A	21	25
Etoile_de_Choisy	91_T_polonicum	chr6A	21	25
Etoile_de_Choisy	82_T_turanicum	chr6A	33	41
Etoile_de_Choisy	91_T_polonicum	chr6A	33	41
Etoile_de_Choisy	83_T_dicoccoides	chr6A	43	45
Etoile_de_Choisy	91_T_polonicum	chr6A	50	52
Etoile_de_Choisy	96_T_carthilicum	chr6A	59	73
Etoile_de_Choisy	85_T_durum	chr6A	75	88
Etoile_de_Choisy	timopheevii22438_nuq.jf	chr6A	87	91
Etoile_de_Choisy	dicoccoides-10x_nuq	chr6A	90	102
Etoile_de_Choisy	zavitan-pg	chr6A	90	102
Etoile_de_Choisy	85_T_durum	chr6A	102	107
Etoile_de_Choisy	92_T_durum	chr6A	102	107
Etoile_de_Choisy	dicoccoides-10x_nuq	chr6A	105	115
Etoile_de_Choisy	zavitan-pg	chr6A	105	115
Etoile_de_Choisy	84_T_dicoccum	chr6A	109	117
Etoile_de_Choisy	timopheevi33255-10x_nuq	chr6A	117	120
Etoile_de_Choisy	timopheevi33255-10x_nuq	chr6A	125	144
Etoile_de_Choisy	81_T_durum	chr6A	158	163
Etoile_de_Choisy	82_T_turanicum	chr6A	158	163
Etoile_de_Choisy	83_T_dicoccoides	chr6A	158	163
Etoile_de_Choisy	84_T_dicoccum	chr6A	158	163
Etoile_de_Choisy	85_T_durum	chr6A	158	163
Etoile_de_Choisy	87_T_ispahanicum	chr6A	158	163
Etoile_de_Choisy	90_T_dicoccoides	chr6A	158	163
Etoile_de_Choisy	91_T_polonicum	chr6A	158	163
Etoile_de_Choisy	92_T_durum	chr6A	158	163
Etoile_de_Choisy	96_T_carthilicum	chr6A	158	163
Etoile_de_Choisy	97_T_dicoccoides	chr6A	158	163
Etoile_de_Choisy	svevo-pg	chr6A	158	163
Etoile_de_Choisy	84_T_dicoccum	chr6A	170	172
Etoile_de_Choisy	svevo-pg	chr6A	170	172
Etoile_de_Choisy	81_T_durum	chr6A	177	183
Etoile_de_Choisy	82_T_turanicum	chr6A	177	183
Etoile_de_Choisy	83_T_dicoccoides	chr6A	177	183
Etoile_de_Choisy	84_T_dicoccum	chr6A	177	183
Etoile_de_Choisy	85_T_durum	chr6A	177	183
Etoile_de_Choisy	87_T_ispahanicum	chr6A	177	183
Etoile_de_Choisy	91_T_polonicum	chr6A	177	183
Etoile_de_Choisy	92_T_durum	chr6A	177	183
Etoile_de_Choisy	96_T_carthilicum	chr6A	177	183
Etoile_de_Choisy	97_T_dicoccoides	chr6A	177	183
Etoile_de_Choisy	svevo-pg	chr6A	177	183
Etoile_de_Choisy	12_T_dicoccoides	chr6A	183	187
Etoile_de_Choisy	83_T_dicoccoides	chr6A	188	196
Etoile_de_Choisy	84_T_dicoccum	chr6A	188	196
Etoile_de_Choisy	87_T_ispahanicum	chr6A	188	196
Etoile_de_Choisy	85_T_durum	chr6A	206	215
Etoile_de_Choisy	timopheevi33255-10x_nuq	chr6A	211	236
Etoile_de_Choisy	76_T_dicoccoides	chr6A	240	257
Etoile_de_Choisy	81_T_durum	chr6A	240	257
Etoile_de_Choisy	90_T_dicoccoides	chr6A	240	257
Etoile_de_Choisy	94_T_dicoccoides	chr6A	240	257
Etoile_de_Choisy	96_T_carthilicum	chr6A	240	257
Etoile_de_Choisy	97_T_dicoccoides	chr6A	240	257
Etoile_de_Choisy	timopheevi33255-10x_nuq	chr6A	263	268
Etoile_de_Choisy	81_T_durum	chr6A	268	287
Etoile_de_Choisy	90_T_dicoccoides	chr6A	268	287
Etoile_de_Choisy	96_T_carthilicum	chr6A	268	287
Etoile_de_Choisy	timopheevi33255-10x_nuq	chr6A	282	293
Etoile_de_Choisy	76_T_dicoccoides	chr6A	290	300
Etoile_de_Choisy	81_T_durum	chr6A	290	300
Etoile_de_Choisy	90_T_dicoccoides	chr6A	290	300
Etoile_de_Choisy	94_T_dicoccoides	chr6A	290	300
Etoile_de_Choisy	96_T_carthilicum	chr6A	290	300
Etoile_de_Choisy	timopheevii17024-10x_all	chr6A	308	311
Etoile_de_Choisy	76_T_dicoccoides	chr6A	312	316
Etoile_de_Choisy	81_T_durum	chr6A	312	316
Etoile_de_Choisy	90_T_dicoccoides	chr6A	312	316
Etoile_de_Choisy	94_T_dicoccoides	chr6A	312	316
Etoile_de_Choisy	96_T_carthilicum	chr6A	312	316
Etoile_de_Choisy	97_T_dicoccoides	chr6A	312	316
Etoile_de_Choisy	timopheevi33255-10x_nuq	chr6A	322	345
Etoile_de_Choisy	timopheevi33255-10x_nuq	chr6A	348	362
Etoile_de_Choisy	timopheevi33255-10x_nuq	chr6A	367	369
Etoile_de_Choisy	12_T_dicoccoides	chr6A	374	400
Etoile_de_Choisy	82_T_turanicum	chr6A	402	442
Etoile_de_Choisy	83_T_dicoccoides	chr6A	402	442
Etoile_de_Choisy	84_T_dicoccum	chr6A	402	442
Etoile_de_Choisy	85_T_durum	chr6A	402	442
Etoile_de_Choisy	87_T_ispahanicum	chr6A	402	442
Etoile_de_Choisy	91_T_polonicum	chr6A	402	442
Etoile_de_Choisy	92_T_durum	chr6A	402	442
Etoile_de_Choisy	svevo-pg	chr6A	402	442
Etoile_de_Choisy	96_T_carthilicum	chr6A	444	456
Etoile_de_Choisy	81_T_durum	chr6A	461	464
Etoile_de_Choisy	82_T_turanicum	chr6A	461	464
Etoile_de_Choisy	85_T_durum	chr6A	461	464
Etoile_de_Choisy	91_T_polonicum	chr6A	461	464
Etoile_de_Choisy	92_T_durum	chr6A	461	464
Etoile_de_Choisy	svevo-pg	chr6A	461	464
Etoile_de_Choisy	81_T_durum	chr6A	467	475
Etoile_de_Choisy	82_T_turanicum	chr6A	467	475
Etoile_de_Choisy	85_T_durum	chr6A	467	475
Etoile_de_Choisy	92_T_durum	chr6A	467	475
Etoile_de_Choisy	96_T_carthilicum	chr6A	467	475
Etoile_de_Choisy	svevo-pg	chr6A	467	475
Etoile_de_Choisy	91_T_polonicum	chr6A	473	480
Etoile_de_Choisy	timopheevi33255-10x_nuq	chr6A	475	485
Etoile_de_Choisy	81_T_durum	chr6A	480	489
Etoile_de_Choisy	timopheevii22438_nuq.jf	chr6A	488	540
Etoile_de_Choisy	91_T_polonicum	chr6A	505	556
Etoile_de_Choisy	85_T_durum	chr6A	531	559
Etoile_de_Choisy	dicoccoides-10x_nuq	chr6A	561	566
Etoile_de_Choisy	zavitan-pg	chr6A	561	566
Etoile_de_Choisy	96_T_carthilicum	chr6A	564	569
Etoile_de_Choisy	83_T_dicoccoides	chr6A	566	572
Etoile_de_Choisy	84_T_dicoccum	chr6A	566	572
Etoile_de_Choisy	timopheevi33255-10x_nuq	chr6A	566	572
Etoile_de_Choisy	timopheevii22438_nuq.jf	chr6A	566	572
Etoile_de_Choisy	91_T_polonicum	chr6A	569	580
Etoile_de_Choisy	timopheevi33255-10x_nuq	chr6A	581	585
Etoile_de_Choisy	timopheevii22438_nuq.jf	chr6A	585	594
Etoile_de_Choisy	81_T_durum	chr6A	593	596
Etoile_de_Choisy	84_T_dicoccum	chr6A	595	600
Etoile_de_Choisy	90_T_dicoccoides	chr6A	607	611
Etoile_de_Choisy	61_Ae_sharonensis	chr6A	609	612
Etoile_de_Choisy	6_T_timopheevii	chr6A	609	612
Etoile_de_Choisy	83_T_dicoccoides	chr6A	616	619
Etoile_de_Choisy	87_T_ispahanicum	chr6A	616	619
Etoile_de_Choisy	91_T_polonicum	chr6A	616	619
Etoile_de_Choisy	6_T_timopheevii	chr7A	1	7
Etoile_de_Choisy	9_T_timopheevii	chr7A	1	7
Etoile_de_Choisy	timopheevi10827-10x_nuq	chr7A	1	7
Etoile_de_Choisy	timopheevii10558_nuq.jf	chr7A	1	7
Etoile_de_Choisy	timopheevii10827-10x-all_all	chr7A	1	7
Etoile_de_Choisy	timopheevii15832_nuq.jf	chr7A	1	7
Etoile_de_Choisy	timopheevii22438_nuq.jf	chr7A	1	7
Etoile_de_Choisy	timopheevii3708_nuq.jf	chr7A	1	7
Etoile_de_Choisy	83_T_dicoccoides	chr7A	25	28
Etoile_de_Choisy	81_T_durum	chr7A	32	35
Etoile_de_Choisy	12_T_dicoccoides	chr7A	33	38
Etoile_de_Choisy	81_T_durum	chr7A	40	42
Etoile_de_Choisy	12_T_dicoccoides	chr7A	50	54
Etoile_de_Choisy	84_T_dicoccum	chr7A	50	54
Etoile_de_Choisy	96_T_carthilicum	chr7A	56	58
Etoile_de_Choisy	83_T_dicoccoides	chr7A	58	66
Etoile_de_Choisy	timopheevii22438_nuq.jf	chr7A	67	69
Etoile_de_Choisy	timopheevii10827-10x-all_all	chr7A	69	71
Etoile_de_Choisy	12_T_dicoccoides	chr7A	72	77
Etoile_de_Choisy	timopheevii14352_nuq.jf	chr7A	72	77
Etoile_de_Choisy	timopheevii17024-10x_all	chr7A	72	77
Etoile_de_Choisy	97_T_dicoccoides	chr7A	74	82
Etoile_de_Choisy	84_T_dicoccum	chr7A	84	89
Etoile_de_Choisy	97_T_dicoccoides	chr7A	87	91
Etoile_de_Choisy	96_T_carthilicum	chr7A	94	109
Etoile_de_Choisy	83_T_dicoccoides	chr7A	97	110
Etoile_de_Choisy	97_T_dicoccoides	chr7A	97	110
Etoile_de_Choisy	81_T_durum	chr7A	116	126
Etoile_de_Choisy	svevo-pg	chr7A	116	126
Etoile_de_Choisy	82_T_turanicum	chr7A	120	129
Etoile_de_Choisy	76_T_dicoccoides	chr7A	130	141
Etoile_de_Choisy	91_T_polonicum	chr7A	140	147
Etoile_de_Choisy	96_T_carthilicum	chr7A	141	206
Etoile_de_Choisy	timopheevi33255-10x_nuq	chr7A	205	208
Etoile_de_Choisy	timopheevi33255-10x_nuq	chr7A	215	224
Etoile_de_Choisy	84_T_dicoccum	chr7A	216	237
Etoile_de_Choisy	dicoccoides-10x_nuq	chr7A	245	262
Etoile_de_Choisy	zavitan-pg	chr7A	245	262
Etoile_de_Choisy	81_T_durum	chr7A	247	291
Etoile_de_Choisy	82_T_turanicum	chr7A	299	307
Etoile_de_Choisy	97_T_dicoccoides	chr7A	299	307
Etoile_de_Choisy	83_T_dicoccoides	chr7A	306	346
Etoile_de_Choisy	90_T_dicoccoides	chr7A	332	355
Etoile_de_Choisy	94_T_dicoccoides	chr7A	345	385
Etoile_de_Choisy	81_T_durum	chr7A	382	400
Etoile_de_Choisy	91_T_polonicum	chr7A	382	400
Etoile_de_Choisy	96_T_carthilicum	chr7A	382	400
Etoile_de_Choisy	97_T_dicoccoides	chr7A	382	400
Etoile_de_Choisy	83_T_dicoccoides	chr7A	392	410
Etoile_de_Choisy	90_T_dicoccoides	chr7A	394	418
Etoile_de_Choisy	83_T_dicoccoides	chr7A	418	429
Etoile_de_Choisy	90_T_dicoccoides	chr7A	421	432
Etoile_de_Choisy	81_T_durum	chr7A	437	511
Etoile_de_Choisy	97_T_dicoccoides	chr7A	516	524
Etoile_de_Choisy	84_T_dicoccum	chr7A	526	538
Etoile_de_Choisy	timopheevi33255-10x_nuq	chr7A	542	553
Etoile_de_Choisy	svevo-pg	chr7A	551	557
Etoile_de_Choisy	82_T_turanicum	chr7A	563	581
Etoile_de_Choisy	76_T_dicoccoides	chr7A	587	609
Etoile_de_Choisy	87_T_ispahanicum	chr7A	609	620
Etoile_de_Choisy	81_T_durum	chr7A	618	635
Etoile_de_Choisy	85_T_durum	chr7A	618	635
Etoile_de_Choisy	92_T_durum	chr7A	618	635
Etoile_de_Choisy	svevo-pg	chr7A	618	635
Etoile_de_Choisy	timopheevi33255-10x_nuq	chr7A	628	639
Etoile_de_Choisy	91_T_polonicum	chr7A	640	642
Etoile_de_Choisy	timopheevi33255-10x_nuq	chr7A	647	650
Etoile_de_Choisy	81_T_durum	chr7A	658	662
Etoile_de_Choisy	91_T_polonicum	chr7A	658	662
Etoile_de_Choisy	96_T_carthilicum	chr7A	659	669
Etoile_de_Choisy	svevo-pg	chr7A	664	674
Etoile_de_Choisy	92_T_durum	chr7A	672	690
Etoile_de_Choisy	96_T_carthilicum	chr7A	693	696
Etoile_de_Choisy	83_T_dicoccoides	chr7A	698	704
Etoile_de_Choisy	87_T_ispahanicum	chr7A	698	704
Etoile_de_Choisy	83_T_dicoccoides	chr7A	712	719
Etoile_de_Choisy	81_T_durum	chr7A	714	721
Etoile_de_Choisy	96_T_carthilicum	chr7A	714	721
Etoile_de_Choisy	96_T_carthilicum	chr7A	724	731
Etoile_de_Choisy	dicoccoides-10x_nuq	chr7A	730	733
Etoile_de_Choisy	zavitan-pg	chr7A	730	733
Etoile_de_Choisy	85_T_durum	chr1B	10	13
Etoile_de_Choisy	dicoccoides-10x_nuq	chr1B	17	19
Etoile_de_Choisy	zavitan-pg	chr1B	17	19
Etoile_de_Choisy	timopheevii17024-10x_all	chr1B	34	36
Etoile_de_Choisy	84_T_dicoccum	chr1B	42	50
Etoile_de_Choisy	svevo-pg	chr1B	52	55
Etoile_de_Choisy	87_T_ispahanicum	chr1B	54	57
Etoile_de_Choisy	96_T_carthilicum	chr1B	54	57
Etoile_de_Choisy	timopheevii17024-10x_all	chr1B	59	67
Etoile_de_Choisy	81_T_durum	chr1B	61	72
Etoile_de_Choisy	85_T_durum	chr1B	61	72
Etoile_de_Choisy	91_T_polonicum	chr1B	61	72
Etoile_de_Choisy	92_T_durum	chr1B	61	72
Etoile_de_Choisy	svevo-pg	chr1B	61	72
Etoile_de_Choisy	timopheevii22438_nuq.jf	chr1B	64	73
Etoile_de_Choisy	94_T_dicoccoides	chr1B	70	74
Etoile_de_Choisy	94_T_dicoccoides	chr1B	79	81
Etoile_de_Choisy	96_T_carthilicum	chr1B	80	96
Etoile_de_Choisy	96_T_carthilicum	chr1B	99	140
Etoile_de_Choisy	83_T_dicoccoides	chr1B	120	144
Etoile_de_Choisy	97_T_dicoccoides	chr1B	133	158
Etoile_de_Choisy	84_T_dicoccum	chr1B	155	169
Etoile_de_Choisy	96_T_carthilicum	chr1B	155	169
Etoile_de_Choisy	timopheevii17024-10x_all	chr1B	169	176
Etoile_de_Choisy	timopheevii17024-10x_all	chr1B	182	185
Etoile_de_Choisy	90_T_dicoccoides	chr1B	184	189
Etoile_de_Choisy	94_T_dicoccoides	chr1B	190	199
Etoile_de_Choisy	97_T_dicoccoides	chr1B	201	205
Etoile_de_Choisy	94_T_dicoccoides	chr1B	210	223
Etoile_de_Choisy	97_T_dicoccoides	chr1B	210	223
Etoile_de_Choisy	76_T_dicoccoides	chr1B	225	233
Etoile_de_Choisy	81_T_durum	chr1B	225	233
Etoile_de_Choisy	82_T_turanicum	chr1B	225	233
Etoile_de_Choisy	85_T_durum	chr1B	225	233
Etoile_de_Choisy	91_T_polonicum	chr1B	225	233
Etoile_de_Choisy	92_T_durum	chr1B	225	233
Etoile_de_Choisy	94_T_dicoccoides	chr1B	225	233
Etoile_de_Choisy	97_T_dicoccoides	chr1B	225	233
Etoile_de_Choisy	svevo-pg	chr1B	225	233
Etoile_de_Choisy	12_T_dicoccoides	chr1B	236	238
Etoile_de_Choisy	dicoccoides-10x_nuq	chr1B	236	238
Etoile_de_Choisy	zavitan-pg	chr1B	236	238
Etoile_de_Choisy	timopheevii14352_nuq.jf	chr1B	238	241
Etoile_de_Choisy	timopheevii17024-10x_all	chr1B	238	241
Etoile_de_Choisy	81_T_durum	chr1B	241	266
Etoile_de_Choisy	82_T_turanicum	chr1B	241	266
Etoile_de_Choisy	85_T_durum	chr1B	241	266
Etoile_de_Choisy	91_T_polonicum	chr1B	241	266
Etoile_de_Choisy	92_T_durum	chr1B	241	266
Etoile_de_Choisy	97_T_dicoccoides	chr1B	241	266
Etoile_de_Choisy	svevo-pg	chr1B	241	266
Etoile_de_Choisy	94_T_dicoccoides	chr1B	260	269
Etoile_de_Choisy	timopheevii17024-10x_all	chr1B	271	280
Etoile_de_Choisy	90_T_dicoccoides	chr1B	276	298
Etoile_de_Choisy	96_T_carthilicum	chr1B	276	298
Etoile_de_Choisy	97_T_dicoccoides	chr1B	300	312
Etoile_de_Choisy	87_T_ispahanicum	chr1B	323	333
Etoile_de_Choisy	96_T_carthilicum	chr1B	335	392
Etoile_de_Choisy	97_T_dicoccoides	chr1B	366	395
Etoile_de_Choisy	84_T_dicoccum	chr1B	385	397
Etoile_de_Choisy	81_T_durum	chr1B	395	398
Etoile_de_Choisy	svevo-pg	chr1B	395	398
Etoile_de_Choisy	timopheevi33255-10x_nuq	chr1B	395	398
Etoile_de_Choisy	96_T_carthilicum	chr1B	397	420
Etoile_de_Choisy	85_T_durum	chr1B	422	430
Etoile_de_Choisy	92_T_durum	chr1B	422	430
Etoile_de_Choisy	timopheevi33255-10x_nuq	chr1B	425	433
Etoile_de_Choisy	83_T_dicoccoides	chr1B	431	439
Etoile_de_Choisy	87_T_ispahanicum	chr1B	431	439
Etoile_de_Choisy	97_T_dicoccoides	chr1B	440	446
Etoile_de_Choisy	96_T_carthilicum	chr1B	444	457
Etoile_de_Choisy	timopheevi33255-10x_nuq	chr1B	445	471
Etoile_de_Choisy	97_T_dicoccoides	chr1B	462	473
Etoile_de_Choisy	84_T_dicoccum	chr1B	470	480
Etoile_de_Choisy	97_T_dicoccoides	chr1B	482	496
Etoile_de_Choisy	timopheevi33255-10x_nuq	chr1B	495	502
Etoile_de_Choisy	12_T_dicoccoides	chr1B	514	520
Etoile_de_Choisy	83_T_dicoccoides	chr1B	514	520
Etoile_de_Choisy	84_T_dicoccum	chr1B	514	520
Etoile_de_Choisy	87_T_ispahanicum	chr1B	514	520
Etoile_de_Choisy	85_T_durum	chr1B	525	527
Etoile_de_Choisy	12_T_dicoccoides	chr1B	535	537
Etoile_de_Choisy	83_T_dicoccoides	chr1B	537	539
Etoile_de_Choisy	97_T_dicoccoides	chr1B	537	539
Etoile_de_Choisy	91_T_polonicum	chr1B	545	548
Etoile_de_Choisy	83_T_dicoccoides	chr1B	558	561
Etoile_de_Choisy	81_T_durum	chr1B	563	570
Etoile_de_Choisy	timopheevii17024-10x_all	chr1B	566	572
Etoile_de_Choisy	12_T_dicoccoides	chr1B	567	577
Etoile_de_Choisy	83_T_dicoccoides	chr1B	585	592
Etoile_de_Choisy	87_T_ispahanicum	chr1B	585	592
Etoile_de_Choisy	96_T_carthilicum	chr1B	590	613
Etoile_de_Choisy	timopheevi33255-10x_nuq	chr1B	607	616
Etoile_de_Choisy	85_T_durum	chr1B	610	618
Etoile_de_Choisy	12_T_dicoccoides	chr1B	621	624
Etoile_de_Choisy	84_T_dicoccum	chr1B	629	634
Etoile_de_Choisy	82_T_turanicum	chr1B	636	643
Etoile_de_Choisy	97_T_dicoccoides	chr1B	645	648
Etoile_de_Choisy	84_T_dicoccum	chr1B	658	665
Etoile_de_Choisy	91_T_polonicum	chr1B	676	678
Etoile_de_Choisy	83_T_dicoccoides	chr1B	682	686
Etoile_de_Choisy	87_T_ispahanicum	chr1B	682	686
Etoile_de_Choisy	timopheevii17024-10x_all	chr2B	1	3
Etoile_de_Choisy	81_T_durum	chr2B	8	12
Etoile_de_Choisy	85_T_durum	chr2B	8	12
Etoile_de_Choisy	92_T_durum	chr2B	8	12
Etoile_de_Choisy	svevo-pg	chr2B	8	12
Etoile_de_Choisy	12_T_dicoccoides	chr2B	11	16
Etoile_de_Choisy	81_T_durum	chr2B	21	23
Etoile_de_Choisy	85_T_durum	chr2B	21	23
Etoile_de_Choisy	svevo-pg	chr2B	21	23
Etoile_de_Choisy	timopheevii17024-10x_all	chr2B	32	35
Etoile_de_Choisy	85_T_durum	chr2B	37	40
Etoile_de_Choisy	dicoccoides-10x_nuq	chr2B	43	46
Etoile_de_Choisy	zavitan-pg	chr2B	43	46
Etoile_de_Choisy	92_T_durum	chr2B	54	61
Etoile_de_Choisy	12_T_dicoccoides	chr2B	55	67
Etoile_de_Choisy	timopheevi33255-10x_nuq	chr2B	64	71
Etoile_de_Choisy	96_T_carthilicum	chr2B	93	109
Etoile_de_Choisy	timopheevii17024-10x_all	chr2B	117	123
Etoile_de_Choisy	87_T_ispahanicum	chr2B	121	124
Etoile_de_Choisy	timopheevi33255-10x_nuq	chr2B	142	148
Etoile_de_Choisy	timopheevii17024-10x_all	chr2B	150	158
Etoile_de_Choisy	83_T_dicoccoides	chr2B	156	162
Etoile_de_Choisy	96_T_carthilicum	chr2B	157	164
Etoile_de_Choisy	timopheevi33255-10x_nuq	chr2B	157	164
Etoile_de_Choisy	85_T_durum	chr2B	166	203
Etoile_de_Choisy	96_T_carthilicum	chr2B	207	211
Etoile_de_Choisy	85_T_durum	chr2B	213	232
Etoile_de_Choisy	84_T_dicoccum	chr2B	229	240
Etoile_de_Choisy	97_T_dicoccoides	chr2B	234	244
Etoile_de_Choisy	84_T_dicoccum	chr2B	247	249
Etoile_de_Choisy	96_T_carthilicum	chr2B	247	249
Etoile_de_Choisy	83_T_dicoccoides	chr2B	254	258
Etoile_de_Choisy	81_T_durum	chr2B	264	266
Etoile_de_Choisy	82_T_turanicum	chr2B	264	266
Etoile_de_Choisy	83_T_dicoccoides	chr2B	264	266
Etoile_de_Choisy	91_T_polonicum	chr2B	264	266
Etoile_de_Choisy	92_T_durum	chr2B	264	266
Etoile_de_Choisy	svevo-pg	chr2B	264	266
Etoile_de_Choisy	92_T_durum	chr2B	268	277
Etoile_de_Choisy	12_T_dicoccoides	chr2B	301	306
Etoile_de_Choisy	76_T_dicoccoides	chr2B	301	306
Etoile_de_Choisy	84_T_dicoccum	chr2B	301	306
Etoile_de_Choisy	87_T_ispahanicum	chr2B	301	306
Etoile_de_Choisy	90_T_dicoccoides	chr2B	301	306
Etoile_de_Choisy	94_T_dicoccoides	chr2B	301	306
Etoile_de_Choisy	96_T_carthilicum	chr2B	301	306
Etoile_de_Choisy	97_T_dicoccoides	chr2B	301	306
Etoile_de_Choisy	dicoccoides-10x_nuq	chr2B	301	306
Etoile_de_Choisy	timopheevi33255-10x_nuq	chr2B	301	306
Etoile_de_Choisy	zavitan-pg	chr2B	301	306
Etoile_de_Choisy	81_T_durum	chr2B	311	319
Etoile_de_Choisy	82_T_turanicum	chr2B	311	319
Etoile_de_Choisy	91_T_polonicum	chr2B	311	319
Etoile_de_Choisy	92_T_durum	chr2B	311	319
Etoile_de_Choisy	svevo-pg	chr2B	311	319
Etoile_de_Choisy	83_T_dicoccoides	chr2B	345	350
Etoile_de_Choisy	85_T_durum	chr2B	349	358
Etoile_de_Choisy	12_T_dicoccoides	chr2B	367	371
Etoile_de_Choisy	76_T_dicoccoides	chr2B	367	371
Etoile_de_Choisy	87_T_ispahanicum	chr2B	367	371
Etoile_de_Choisy	90_T_dicoccoides	chr2B	367	371
Etoile_de_Choisy	94_T_dicoccoides	chr2B	367	371
Etoile_de_Choisy	97_T_dicoccoides	chr2B	367	371
Etoile_de_Choisy	timopheevi33255-10x_nuq	chr2B	367	371
Etoile_de_Choisy	81_T_durum	chr2B	371	379
Etoile_de_Choisy	82_T_turanicum	chr2B	371	379
Etoile_de_Choisy	91_T_polonicum	chr2B	371	379
Etoile_de_Choisy	92_T_durum	chr2B	371	379
Etoile_de_Choisy	svevo-pg	chr2B	371	379
Etoile_de_Choisy	83_T_dicoccoides	chr2B	383	388
Etoile_de_Choisy	85_T_durum	chr2B	399	407
Etoile_de_Choisy	94_T_dicoccoides	chr2B	407	434
Etoile_de_Choisy	83_T_dicoccoides	chr2B	421	437
Etoile_de_Choisy	87_T_ispahanicum	chr2B	421	437
Etoile_de_Choisy	97_T_dicoccoides	chr2B	421	437
Etoile_de_Choisy	timopheevi33255-10x_nuq	chr2B	421	437
Etoile_de_Choisy	96_T_carthilicum	chr2B	452	469
Etoile_de_Choisy	97_T_dicoccoides	chr2B	469	480
Etoile_de_Choisy	timopheevi33255-10x_nuq	chr2B	475	482
Etoile_de_Choisy	81_T_durum	chr2B	478	496
Etoile_de_Choisy	82_T_turanicum	chr2B	478	496
Etoile_de_Choisy	85_T_durum	chr2B	478	496
Etoile_de_Choisy	91_T_polonicum	chr2B	478	496
Etoile_de_Choisy	92_T_durum	chr2B	478	496
Etoile_de_Choisy	96_T_carthilicum	chr2B	478	496
Etoile_de_Choisy	svevo-pg	chr2B	478	496
Etoile_de_Choisy	97_T_dicoccoides	chr2B	513	522
Etoile_de_Choisy	87_T_ispahanicum	chr2B	515	523
Etoile_de_Choisy	96_T_carthilicum	chr2B	520	527
Etoile_de_Choisy	84_T_dicoccum	chr2B	528	545
Etoile_de_Choisy	96_T_carthilicum	chr2B	543	551
Etoile_de_Choisy	81_T_durum	chr2B	549	555
Etoile_de_Choisy	svevo-pg	chr2B	549	555
Etoile_de_Choisy	83_T_dicoccoides	chr2B	551	556
Etoile_de_Choisy	96_T_carthilicum	chr2B	566	575
Etoile_de_Choisy	82_T_turanicum	chr2B	579	598
Etoile_de_Choisy	92_T_durum	chr2B	579	598
Etoile_de_Choisy	12_T_dicoccoides	chr2B	603	610
Etoile_de_Choisy	84_T_dicoccum	chr2B	603	610
Etoile_de_Choisy	91_T_polonicum	chr2B	603	610
Etoile_de_Choisy	96_T_carthilicum	chr2B	607	623
Etoile_de_Choisy	91_T_polonicum	chr2B	629	633
Etoile_de_Choisy	92_T_durum	chr2B	632	636
Etoile_de_Choisy	84_T_dicoccum	chr2B	633	639
Etoile_de_Choisy	97_T_dicoccoides	chr2B	633	639
Etoile_de_Choisy	83_T_dicoccoides	chr2B	638	643
Etoile_de_Choisy	96_T_carthilicum	chr2B	650	656
Etoile_de_Choisy	97_T_dicoccoides	chr2B	659	669
Etoile_de_Choisy	82_T_turanicum	chr2B	675	680
Etoile_de_Choisy	83_T_dicoccoides	chr2B	675	680
Etoile_de_Choisy	92_T_durum	chr2B	675	680
Etoile_de_Choisy	84_T_dicoccum	chr2B	684	695
Etoile_de_Choisy	85_T_durum	chr2B	702	706
Etoile_de_Choisy	12_T_dicoccoides	chr2B	705	722
Etoile_de_Choisy	timopheevii17024-10x_all	chr2B	715	723
Etoile_de_Choisy	82_T_turanicum	chr2B	727	731
Etoile_de_Choisy	91_T_polonicum	chr2B	727	731
Etoile_de_Choisy	96_T_carthilicum	chr2B	727	731
Etoile_de_Choisy	timopheevii17024-10x_all	chr2B	730	734
Etoile_de_Choisy	12_T_dicoccoides	chr2B	736	748
Etoile_de_Choisy	83_T_dicoccoides	chr2B	767	772
Etoile_de_Choisy	83_T_dicoccoides	chr2B	779	786
Etoile_de_Choisy	87_T_ispahanicum	chr2B	779	786
Etoile_de_Choisy	97_T_dicoccoides	chr2B	787	789
Etoile_de_Choisy	81_T_durum	chr2B	791	793
Etoile_de_Choisy	83_T_dicoccoides	chr2B	791	793
Etoile_de_Choisy	87_T_ispahanicum	chr2B	791	793
Etoile_de_Choisy	svevo-pg	chr2B	791	793
Etoile_de_Choisy	81_T_durum	chr3B	7	9
Etoile_de_Choisy	svevo-pg	chr3B	7	9
Etoile_de_Choisy	85_T_durum	chr3B	31	39
Etoile_de_Choisy	81_T_durum	chr3B	34	41
Etoile_de_Choisy	82_T_turanicum	chr3B	34	41
Etoile_de_Choisy	91_T_polonicum	chr3B	34	41
Etoile_de_Choisy	92_T_durum	chr3B	34	41
Etoile_de_Choisy	svevo-pg	chr3B	37	44
Etoile_de_Choisy	83_T_dicoccoides	chr3B	56	64
Etoile_de_Choisy	87_T_ispahanicum	chr3B	56	64
Etoile_de_Choisy	timopheevii22438_nuq.jf	chr3B	68	71
Etoile_de_Choisy	97_T_dicoccoides	chr3B	74	79
Etoile_de_Choisy	timopheevii17024-10x_all	chr3B	81	83
Etoile_de_Choisy	timopheevii22438_nuq.jf	chr3B	81	83
Etoile_de_Choisy	12_T_dicoccoides	chr3B	83	88
Etoile_de_Choisy	81_T_durum	chr3B	83	88
Etoile_de_Choisy	82_T_turanicum	chr3B	83	88
Etoile_de_Choisy	84_T_dicoccum	chr3B	83	88
Etoile_de_Choisy	85_T_durum	chr3B	83	88
Etoile_de_Choisy	91_T_polonicum	chr3B	83	88
Etoile_de_Choisy	92_T_durum	chr3B	83	88
Etoile_de_Choisy	svevo-pg	chr3B	83	88
Etoile_de_Choisy	timopheevi33255-10x_nuq	chr3B	83	88
Etoile_de_Choisy	96_T_carthilicum	chr3B	88	93
Etoile_de_Choisy	timopheevii22438_nuq.jf	chr3B	92	95
Etoile_de_Choisy	81_T_durum	chr3B	93	100
Etoile_de_Choisy	82_T_turanicum	chr3B	93	100
Etoile_de_Choisy	85_T_durum	chr3B	93	100
Etoile_de_Choisy	91_T_polonicum	chr3B	93	100
Etoile_de_Choisy	92_T_durum	chr3B	93	100
Etoile_de_Choisy	svevo-pg	chr3B	93	100
Etoile_de_Choisy	timopheevi33255-10x_nuq	chr3B	93	100
Etoile_de_Choisy	12_T_dicoccoides	chr3B	97	114
Etoile_de_Choisy	96_T_carthilicum	chr3B	99	115
Etoile_de_Choisy	81_T_durum	chr3B	117	136
Etoile_de_Choisy	82_T_turanicum	chr3B	117	136
Etoile_de_Choisy	85_T_durum	chr3B	117	136
Etoile_de_Choisy	91_T_polonicum	chr3B	117	136
Etoile_de_Choisy	92_T_durum	chr3B	117	136
Etoile_de_Choisy	svevo-pg	chr3B	117	136
Etoile_de_Choisy	timopheevii22438_nuq.jf	chr3B	135	184
Etoile_de_Choisy	12_T_dicoccoides	chr3B	181	187
Etoile_de_Choisy	84_T_dicoccum	chr3B	181	187
Etoile_de_Choisy	96_T_carthilicum	chr3B	181	187
Etoile_de_Choisy	81_T_durum	chr3B	188	191
Etoile_de_Choisy	82_T_turanicum	chr3B	188	191
Etoile_de_Choisy	85_T_durum	chr3B	188	191
Etoile_de_Choisy	91_T_polonicum	chr3B	188	191
Etoile_de_Choisy	92_T_durum	chr3B	188	191
Etoile_de_Choisy	svevo-pg	chr3B	188	191
Etoile_de_Choisy	84_T_dicoccum	chr3B	192	201
Etoile_de_Choisy	96_T_carthilicum	chr3B	195	202
Etoile_de_Choisy	timopheevii22438_nuq.jf	chr3B	204	222
Etoile_de_Choisy	96_T_carthilicum	chr3B	225	228
Etoile_de_Choisy	12_T_dicoccoides	chr3B	226	236
Etoile_de_Choisy	82_T_turanicum	chr3B	240	259
Etoile_de_Choisy	85_T_durum	chr3B	240	259
Etoile_de_Choisy	91_T_polonicum	chr3B	240	259
Etoile_de_Choisy	timopheevii22438_nuq.jf	chr3B	254	260
Etoile_de_Choisy	96_T_carthilicum	chr3B	258	263
Etoile_de_Choisy	82_T_turanicum	chr3B	261	271
Etoile_de_Choisy	85_T_durum	chr3B	261	271
Etoile_de_Choisy	timopheevii22438_nuq.jf	chr3B	265	278
Etoile_de_Choisy	81_T_durum	chr3B	279	284
Etoile_de_Choisy	91_T_polonicum	chr3B	279	284
Etoile_de_Choisy	92_T_durum	chr3B	279	284
Etoile_de_Choisy	svevo-pg	chr3B	279	284
Etoile_de_Choisy	timopheevii17024-10x_all	chr3B	282	303
Etoile_de_Choisy	timopheevii22438_nuq.jf	chr3B	282	303
Etoile_de_Choisy	12_T_dicoccoides	chr3B	301	307
Etoile_de_Choisy	timopheevii22438_nuq.jf	chr3B	312	330
Etoile_de_Choisy	84_T_dicoccum	chr3B	328	341
Etoile_de_Choisy	87_T_ispahanicum	chr3B	328	341
Etoile_de_Choisy	timopheevii17024-10x_all	chr3B	340	346
Etoile_de_Choisy	timopheevii22438_nuq.jf	chr3B	340	346
Etoile_de_Choisy	81_T_durum	chr3B	343	351
Etoile_de_Choisy	82_T_turanicum	chr3B	343	351
Etoile_de_Choisy	85_T_durum	chr3B	343	351
Etoile_de_Choisy	91_T_polonicum	chr3B	343	351
Etoile_de_Choisy	92_T_durum	chr3B	343	351
Etoile_de_Choisy	svevo-pg	chr3B	343	351
Etoile_de_Choisy	12_T_dicoccoides	chr3B	356	366
Etoile_de_Choisy	81_T_durum	chr3B	356	366
Etoile_de_Choisy	84_T_dicoccum	chr3B	356	366
Etoile_de_Choisy	85_T_durum	chr3B	356	366
Etoile_de_Choisy	87_T_ispahanicum	chr3B	356	366
Etoile_de_Choisy	91_T_polonicum	chr3B	356	366
Etoile_de_Choisy	92_T_durum	chr3B	356	366
Etoile_de_Choisy	svevo-pg	chr3B	356	366
Etoile_de_Choisy	12_T_dicoccoides	chr3B	391	394
Etoile_de_Choisy	81_T_durum	chr3B	391	394
Etoile_de_Choisy	82_T_turanicum	chr3B	391	394
Etoile_de_Choisy	83_T_dicoccoides	chr3B	391	394
Etoile_de_Choisy	84_T_dicoccum	chr3B	391	394
Etoile_de_Choisy	85_T_durum	chr3B	391	394
Etoile_de_Choisy	87_T_ispahanicum	chr3B	391	394
Etoile_de_Choisy	91_T_polonicum	chr3B	391	394
Etoile_de_Choisy	92_T_durum	chr3B	391	394
Etoile_de_Choisy	svevo-pg	chr3B	391	394
Etoile_de_Choisy	12_T_dicoccoides	chr3B	400	407
Etoile_de_Choisy	81_T_durum	chr3B	400	407
Etoile_de_Choisy	82_T_turanicum	chr3B	400	407
Etoile_de_Choisy	84_T_dicoccum	chr3B	400	407
Etoile_de_Choisy	85_T_durum	chr3B	400	407
Etoile_de_Choisy	91_T_polonicum	chr3B	400	407
Etoile_de_Choisy	92_T_durum	chr3B	400	407
Etoile_de_Choisy	svevo-pg	chr3B	400	407
Etoile_de_Choisy	82_T_turanicum	chr3B	412	421
Etoile_de_Choisy	85_T_durum	chr3B	412	421
Etoile_de_Choisy	timopheevii22438_nuq.jf	chr3B	421	428
Etoile_de_Choisy	83_T_dicoccoides	chr3B	427	434
Etoile_de_Choisy	timopheevii22438_nuq.jf	chr3B	448	460
Etoile_de_Choisy	91_T_polonicum	chr3B	451	482
Etoile_de_Choisy	92_T_durum	chr3B	451	482
Etoile_de_Choisy	svevo-pg	chr3B	451	482
Etoile_de_Choisy	97_T_dicoccoides	chr3B	484	495
Etoile_de_Choisy	timopheevi33255-10x_nuq	chr3B	495	499
Etoile_de_Choisy	84_T_dicoccum	chr3B	497	505
Etoile_de_Choisy	87_T_ispahanicum	chr3B	502	508
Etoile_de_Choisy	timopheevi33255-10x_nuq	chr3B	510	530
Etoile_de_Choisy	97_T_dicoccoides	chr3B	527	535
Etoile_de_Choisy	timopheevii22438_nuq.jf	chr3B	527	535
Etoile_de_Choisy	90_T_dicoccoides	chr3B	538	540
Etoile_de_Choisy	97_T_dicoccoides	chr3B	540	545
Etoile_de_Choisy	84_T_dicoccum	chr3B	547	551
Etoile_de_Choisy	87_T_ispahanicum	chr3B	549	554
Etoile_de_Choisy	96_T_carthilicum	chr3B	556	576
Etoile_de_Choisy	96_T_carthilicum	chr3B	578	599
Etoile_de_Choisy	83_T_dicoccoides	chr3B	598	611
Etoile_de_Choisy	81_T_durum	chr3B	605	618
Etoile_de_Choisy	82_T_turanicum	chr3B	605	618
Etoile_de_Choisy	91_T_polonicum	chr3B	605	618
Etoile_de_Choisy	92_T_durum	chr3B	605	618
Etoile_de_Choisy	svevo-pg	chr3B	605	618
Etoile_de_Choisy	83_T_dicoccoides	chr3B	617	619
Etoile_de_Choisy	96_T_carthilicum	chr3B	620	629
Etoile_de_Choisy	96_T_carthilicum	chr3B	637	639
Etoile_de_Choisy	timopheevi33255-10x_nuq	chr3B	637	639
Etoile_de_Choisy	dicoccoides-10x_nuq	chr3B	644	651
Etoile_de_Choisy	zavitan-pg	chr3B	644	651
Etoile_de_Choisy	81_T_durum	chr3B	656	678
Etoile_de_Choisy	76_T_dicoccoides	chr3B	682	689
Etoile_de_Choisy	92_T_durum	chr3B	691	697
Etoile_de_Choisy	12_T_dicoccoides	chr3B	700	702
Etoile_de_Choisy	97_T_dicoccoides	chr3B	703	709
Etoile_de_Choisy	96_T_carthilicum	chr3B	705	717
Etoile_de_Choisy	81_T_durum	chr3B	708	718
Etoile_de_Choisy	92_T_durum	chr3B	708	718
Etoile_de_Choisy	svevo-pg	chr3B	708	718
Etoile_de_Choisy	96_T_carthilicum	chr3B	723	727
Etoile_de_Choisy	dicoccoides-10x_nuq	chr3B	727	729
Etoile_de_Choisy	zavitan-pg	chr3B	727	729
Etoile_de_Choisy	81_T_durum	chr3B	734	741
Etoile_de_Choisy	97_T_dicoccoides	chr3B	738	750
Etoile_de_Choisy	96_T_carthilicum	chr3B	760	771
Etoile_de_Choisy	92_T_durum	chr3B	762	776
Etoile_de_Choisy	91_T_polonicum	chr3B	780	788
Etoile_de_Choisy	96_T_carthilicum	chr3B	795	802
Etoile_de_Choisy	97_T_dicoccoides	chr3B	804	807
Etoile_de_Choisy	84_T_dicoccum	chr3B	805	808
Etoile_de_Choisy	timopheevii17024-10x_all	chr3B	825	831
Etoile_de_Choisy	timopheevii22438_nuq.jf	chr3B	825	831
Etoile_de_Choisy	timopheevii17024-10x_all	chr4B	6	9
Etoile_de_Choisy	svevo-pg	chr4B	28	39
Etoile_de_Choisy	timopheevi33255-10x_nuq	chr4B	51	55
Etoile_de_Choisy	83_T_dicoccoides	chr4B	60	69
Etoile_de_Choisy	87_T_ispahanicum	chr4B	60	69
Etoile_de_Choisy	timopheevii17024-10x_all	chr4B	61	73
Etoile_de_Choisy	timopheevii17024-10x_all	chr4B	83	90
Etoile_de_Choisy	92_T_durum	chr4B	87	104
Etoile_de_Choisy	svevo-pg	chr4B	91	113
Etoile_de_Choisy	timopheevii17024-10x_all	chr4B	124	126
Etoile_de_Choisy	12_T_dicoccoides	chr4B	129	136
Etoile_de_Choisy	timopheevii17024-10x_all	chr4B	131	138
Etoile_de_Choisy	87_T_ispahanicum	chr4B	134	140
Etoile_de_Choisy	84_T_dicoccum	chr4B	141	148
Etoile_de_Choisy	84_T_dicoccum	chr4B	225	227
Etoile_de_Choisy	84_T_dicoccum	chr4B	237	241
Etoile_de_Choisy	timopheevii17024-10x_all	chr4B	280	283
Etoile_de_Choisy	83_T_dicoccoides	chr4B	300	303
Etoile_de_Choisy	84_T_dicoccum	chr4B	300	303
Etoile_de_Choisy	87_T_ispahanicum	chr4B	300	303
Etoile_de_Choisy	96_T_carthilicum	chr4B	300	303
Etoile_de_Choisy	97_T_dicoccoides	chr4B	300	303
Etoile_de_Choisy	83_T_dicoccoides	chr4B	319	322
Etoile_de_Choisy	84_T_dicoccum	chr4B	319	322
Etoile_de_Choisy	97_T_dicoccoides	chr4B	319	322
Etoile_de_Choisy	timopheevii17024-10x_all	chr4B	321	323
Etoile_de_Choisy	87_T_ispahanicum	chr4B	336	339
Etoile_de_Choisy	timopheevii17024-10x_all	chr4B	377	382
Etoile_de_Choisy	84_T_dicoccum	chr4B	379	383
Etoile_de_Choisy	84_T_dicoccum	chr4B	389	428
Etoile_de_Choisy	97_T_dicoccoides	chr4B	457	461
Etoile_de_Choisy	timopheevi33255-10x_nuq	chr4B	459	462
Etoile_de_Choisy	96_T_carthilicum	chr4B	471	478
Etoile_de_Choisy	timopheevii17024-10x_all	chr4B	478	482
Etoile_de_Choisy	84_T_dicoccum	chr4B	481	484
Etoile_de_Choisy	85_T_durum	chr4B	481	484
Etoile_de_Choisy	87_T_ispahanicum	chr4B	481	484
Etoile_de_Choisy	91_T_polonicum	chr4B	481	484
Etoile_de_Choisy	92_T_durum	chr4B	481	484
Etoile_de_Choisy	timopheevii14352_nuq.jf	chr4B	492	507
Etoile_de_Choisy	81_T_durum	chr4B	510	513
Etoile_de_Choisy	82_T_turanicum	chr4B	510	513
Etoile_de_Choisy	83_T_dicoccoides	chr4B	510	513
Etoile_de_Choisy	84_T_dicoccum	chr4B	510	513
Etoile_de_Choisy	85_T_durum	chr4B	510	513
Etoile_de_Choisy	87_T_ispahanicum	chr4B	510	513
Etoile_de_Choisy	91_T_polonicum	chr4B	510	513
Etoile_de_Choisy	92_T_durum	chr4B	510	513
Etoile_de_Choisy	96_T_carthilicum	chr4B	510	513
Etoile_de_Choisy	97_T_dicoccoides	chr4B	510	513
Etoile_de_Choisy	svevo-pg	chr4B	510	513
Etoile_de_Choisy	timopheevi33255-10x_nuq	chr4B	510	513
Etoile_de_Choisy	timopheevii14352_nuq.jf	chr4B	512	520
Etoile_de_Choisy	96_T_carthilicum	chr4B	522	525
Etoile_de_Choisy	12_T_dicoccoides	chr4B	528	530
Etoile_de_Choisy	91_T_polonicum	chr4B	531	537
Etoile_de_Choisy	84_T_dicoccum	chr4B	533	558
Etoile_de_Choisy	97_T_dicoccoides	chr4B	533	558
Etoile_de_Choisy	96_T_carthilicum	chr4B	560	580
Etoile_de_Choisy	timopheevii14352_nuq.jf	chr4B	578	582
Etoile_de_Choisy	96_T_carthilicum	chr4B	584	592
Etoile_de_Choisy	87_T_ispahanicum	chr4B	587	594
Etoile_de_Choisy	81_T_durum	chr4B	596	604
Etoile_de_Choisy	96_T_carthilicum	chr4B	603	606
Etoile_de_Choisy	82_T_turanicum	chr4B	606	609
Etoile_de_Choisy	83_T_dicoccoides	chr4B	612	615
Etoile_de_Choisy	96_T_carthilicum	chr4B	614	621
Etoile_de_Choisy	82_T_turanicum	chr4B	639	644
Etoile_de_Choisy	87_T_ispahanicum	chr4B	644	646
Etoile_de_Choisy	timopheevii17024-10x_all	chr4B	658	663
Etoile_de_Choisy	81_T_durum	chr4B	660	664
Etoile_de_Choisy	85_T_durum	chr4B	660	664
Etoile_de_Choisy	91_T_polonicum	chr4B	660	664
Etoile_de_Choisy	92_T_durum	chr4B	660	664
Etoile_de_Choisy	97_T_dicoccoides	chr4B	660	664
Etoile_de_Choisy	svevo-pg	chr4B	660	664
Etoile_de_Choisy	87_T_ispahanicum	chr4B	667	674
Etoile_de_Choisy	97_T_dicoccoides	chr5B	9	13
Etoile_de_Choisy	83_T_dicoccoides	chr5B	11	18
Etoile_de_Choisy	82_T_turanicum	chr5B	13	20
Etoile_de_Choisy	92_T_durum	chr5B	13	20
Etoile_de_Choisy	96_T_carthilicum	chr5B	24	26
Etoile_de_Choisy	svevo-pg	chr5B	24	26
Etoile_de_Choisy	97_T_dicoccoides	chr5B	29	33
Etoile_de_Choisy	91_T_polonicum	chr5B	37	41
Etoile_de_Choisy	87_T_ispahanicum	chr5B	52	88
Etoile_de_Choisy	81_T_durum	chr5B	100	104
Etoile_de_Choisy	91_T_polonicum	chr5B	100	104
Etoile_de_Choisy	92_T_durum	chr5B	100	104
Etoile_de_Choisy	timopheevi33255-10x_nuq	chr5B	106	114
Etoile_de_Choisy	94_T_dicoccoides	chr5B	108	124
Etoile_de_Choisy	83_T_dicoccoides	chr5B	111	129
Etoile_de_Choisy	84_T_dicoccum	chr5B	111	129
Etoile_de_Choisy	85_T_durum	chr5B	111	129
Etoile_de_Choisy	87_T_ispahanicum	chr5B	111	129
Etoile_de_Choisy	svevo-pg	chr5B	111	129
Etoile_de_Choisy	94_T_dicoccoides	chr5B	129	135
Etoile_de_Choisy	90_T_dicoccoides	chr5B	132	167
Etoile_de_Choisy	82_T_turanicum	chr5B	162	168
Etoile_de_Choisy	91_T_polonicum	chr5B	162	168
Etoile_de_Choisy	92_T_durum	chr5B	162	168
Etoile_de_Choisy	svevo-pg	chr5B	162	168
Etoile_de_Choisy	82_T_turanicum	chr5B	170	174
Etoile_de_Choisy	91_T_polonicum	chr5B	170	174
Etoile_de_Choisy	92_T_durum	chr5B	170	174
Etoile_de_Choisy	svevo-pg	chr5B	170	174
Etoile_de_Choisy	84_T_dicoccum	chr5B	183	190
Etoile_de_Choisy	87_T_ispahanicum	chr5B	187	197
Etoile_de_Choisy	90_T_dicoccoides	chr5B	191	198
Etoile_de_Choisy	90_T_dicoccoides	chr5B	204	217
Etoile_de_Choisy	83_T_dicoccoides	chr5B	216	223
Etoile_de_Choisy	84_T_dicoccum	chr5B	216	223
Etoile_de_Choisy	87_T_ispahanicum	chr5B	216	223
Etoile_de_Choisy	97_T_dicoccoides	chr5B	216	223
Etoile_de_Choisy	90_T_dicoccoides	chr5B	220	230
Etoile_de_Choisy	12_T_dicoccoides	chr5B	235	244
Etoile_de_Choisy	94_T_dicoccoides	chr5B	235	244
Etoile_de_Choisy	82_T_turanicum	chr5B	236	245
Etoile_de_Choisy	83_T_dicoccoides	chr5B	236	245
Etoile_de_Choisy	84_T_dicoccum	chr5B	236	245
Etoile_de_Choisy	87_T_ispahanicum	chr5B	236	245
Etoile_de_Choisy	91_T_polonicum	chr5B	236	245
Etoile_de_Choisy	92_T_durum	chr5B	236	245
Etoile_de_Choisy	97_T_dicoccoides	chr5B	236	245
Etoile_de_Choisy	svevo-pg	chr5B	236	245
Etoile_de_Choisy	12_T_dicoccoides	chr5B	250	253
Etoile_de_Choisy	76_T_dicoccoides	chr5B	250	253
Etoile_de_Choisy	85_T_durum	chr5B	250	253
Etoile_de_Choisy	90_T_dicoccoides	chr5B	250	253
Etoile_de_Choisy	94_T_dicoccoides	chr5B	250	253
Etoile_de_Choisy	dicoccoides-10x_nuq	chr5B	250	253
Etoile_de_Choisy	timopheevii14352_nuq.jf	chr5B	250	253
Etoile_de_Choisy	timopheevii17024-10x_all	chr5B	250	253
Etoile_de_Choisy	timopheevii22438_nuq.jf	chr5B	250	253
Etoile_de_Choisy	zavitan-pg	chr5B	250	253
Etoile_de_Choisy	81_T_durum	chr5B	263	274
Etoile_de_Choisy	82_T_turanicum	chr5B	263	274
Etoile_de_Choisy	83_T_dicoccoides	chr5B	263	274
Etoile_de_Choisy	84_T_dicoccum	chr5B	263	274
Etoile_de_Choisy	85_T_durum	chr5B	263	274
Etoile_de_Choisy	87_T_ispahanicum	chr5B	263	274
Etoile_de_Choisy	91_T_polonicum	chr5B	263	274
Etoile_de_Choisy	92_T_durum	chr5B	263	274
Etoile_de_Choisy	96_T_carthilicum	chr5B	263	274
Etoile_de_Choisy	97_T_dicoccoides	chr5B	263	274
Etoile_de_Choisy	svevo-pg	chr5B	263	274
Etoile_de_Choisy	timopheevi33255-10x_nuq	chr5B	263	274
Etoile_de_Choisy	12_T_dicoccoides	chr5B	270	277
Etoile_de_Choisy	76_T_dicoccoides	chr5B	270	277
Etoile_de_Choisy	90_T_dicoccoides	chr5B	270	277
Etoile_de_Choisy	timopheevii17024-10x_all	chr5B	279	282
Etoile_de_Choisy	91_T_polonicum	chr5B	280	289
Etoile_de_Choisy	92_T_durum	chr5B	280	289
Etoile_de_Choisy	svevo-pg	chr5B	284	294
Etoile_de_Choisy	96_T_carthilicum	chr5B	299	333
Etoile_de_Choisy	timopheevii17024-10x_all	chr5B	329	335
Etoile_de_Choisy	91_T_polonicum	chr5B	330	338
Etoile_de_Choisy	timopheevi33255-10x_nuq	chr5B	330	338
Etoile_de_Choisy	12_T_dicoccoides	chr5B	349	361
Etoile_de_Choisy	76_T_dicoccoides	chr5B	363	368
Etoile_de_Choisy	90_T_dicoccoides	chr5B	363	368
Etoile_de_Choisy	81_T_durum	chr5B	368	374
Etoile_de_Choisy	87_T_ispahanicum	chr5B	368	374
Etoile_de_Choisy	84_T_dicoccum	chr5B	379	382
Etoile_de_Choisy	87_T_ispahanicum	chr5B	383	394
Etoile_de_Choisy	97_T_dicoccoides	chr5B	397	403
Etoile_de_Choisy	96_T_carthilicum	chr5B	400	408
Etoile_de_Choisy	81_T_durum	chr5B	402	411
Etoile_de_Choisy	83_T_dicoccoides	chr5B	414	420
Etoile_de_Choisy	84_T_dicoccum	chr5B	420	423
Etoile_de_Choisy	timopheevii17024-10x_all	chr5B	423	426
Etoile_de_Choisy	84_T_dicoccum	chr5B	428	434
Etoile_de_Choisy	83_T_dicoccoides	chr5B	442	446
Etoile_de_Choisy	96_T_carthilicum	chr5B	444	454
Etoile_de_Choisy	81_T_durum	chr5B	447	458
Etoile_de_Choisy	82_T_turanicum	chr5B	447	458
Etoile_de_Choisy	svevo-pg	chr5B	447	458
Etoile_de_Choisy	81_T_durum	chr5B	466	473
Etoile_de_Choisy	96_T_carthilicum	chr5B	466	473
Etoile_de_Choisy	82_T_turanicum	chr5B	473	476
Etoile_de_Choisy	85_T_durum	chr5B	473	476
Etoile_de_Choisy	82_T_turanicum	chr5B	481	485
Etoile_de_Choisy	92_T_durum	chr5B	481	485
Etoile_de_Choisy	97_T_dicoccoides	chr5B	481	485
Etoile_de_Choisy	91_T_polonicum	chr5B	493	503
Etoile_de_Choisy	83_T_dicoccoides	chr5B	496	506
Etoile_de_Choisy	96_T_carthilicum	chr5B	515	526
Etoile_de_Choisy	82_T_turanicum	chr5B	516	529
Etoile_de_Choisy	svevo-pg	chr5B	535	537
Etoile_de_Choisy	91_T_polonicum	chr5B	542	546
Etoile_de_Choisy	timopheevii17024-10x_all	chr5B	549	556
Etoile_de_Choisy	97_T_dicoccoides	chr5B	556	565
Etoile_de_Choisy	82_T_turanicum	chr5B	565	573
Etoile_de_Choisy	87_T_ispahanicum	chr5B	571	576
Etoile_de_Choisy	81_T_durum	chr5B	573	580
Etoile_de_Choisy	85_T_durum	chr5B	573	580
Etoile_de_Choisy	92_T_durum	chr5B	573	580
Etoile_de_Choisy	svevo-pg	chr5B	573	580
Etoile_de_Choisy	84_T_dicoccum	chr5B	577	584
Etoile_de_Choisy	97_T_dicoccoides	chr5B	588	594
Etoile_de_Choisy	96_T_carthilicum	chr5B	592	595
Etoile_de_Choisy	83_T_dicoccoides	chr5B	610	617
Etoile_de_Choisy	svevo-pg	chr5B	614	637
Etoile_de_Choisy	87_T_ispahanicum	chr5B	644	648
Etoile_de_Choisy	timopheevii22438_nuq.jf	chr5B	657	659
Etoile_de_Choisy	91_T_polonicum	chr5B	658	665
Etoile_de_Choisy	85_T_durum	chr5B	665	670
Etoile_de_Choisy	svevo-pg	chr5B	665	670
Etoile_de_Choisy	83_T_dicoccoides	chr5B	669	672
Etoile_de_Choisy	timopheevi33255-10x_nuq	chr5B	673	679
Etoile_de_Choisy	83_T_dicoccoides	chr5B	686	691
Etoile_de_Choisy	87_T_ispahanicum	chr5B	686	691
Etoile_de_Choisy	97_T_dicoccoides	chr5B	693	695
Etoile_de_Choisy	83_T_dicoccoides	chr5B	707	709
Etoile_de_Choisy	81_T_durum	chr5B	709	714
Etoile_de_Choisy	91_T_polonicum	chr5B	709	714
Etoile_de_Choisy	svevo-pg	chr5B	709	714
Etoile_de_Choisy	timopheevii17024-10x_all	chr6B	2	4
Etoile_de_Choisy	8_T_timopheevii	chr6B	7	11
Etoile_de_Choisy	96_T_carthilicum	chr6B	9	20
Etoile_de_Choisy	96_T_carthilicum	chr6B	29	32
Etoile_de_Choisy	87_T_ispahanicum	chr6B	32	35
Etoile_de_Choisy	12_T_dicoccoides	chr6B	35	39
Etoile_de_Choisy	96_T_carthilicum	chr6B	37	52
Etoile_de_Choisy	12_T_dicoccoides	chr6B	44	57
Etoile_de_Choisy	84_T_dicoccum	chr6B	57	59
Etoile_de_Choisy	91_T_polonicum	chr6B	57	59
Etoile_de_Choisy	96_T_carthilicum	chr6B	63	69
Etoile_de_Choisy	87_T_ispahanicum	chr6B	73	121
Etoile_de_Choisy	83_T_dicoccoides	chr6B	119	122
Etoile_de_Choisy	96_T_carthilicum	chr6B	122	129
Etoile_de_Choisy	92_T_durum	chr6B	126	138
Etoile_de_Choisy	82_T_turanicum	chr6B	127	154
Etoile_de_Choisy	81_T_durum	chr6B	136	158
Etoile_de_Choisy	91_T_polonicum	chr6B	153	159
Etoile_de_Choisy	timopheevii22438_nuq.jf	chr6B	155	162
Etoile_de_Choisy	96_T_carthilicum	chr6B	158	164
Etoile_de_Choisy	87_T_ispahanicum	chr6B	159	171
Etoile_de_Choisy	dicoccoides-10x_nuq	chr6B	168	184
Etoile_de_Choisy	zavitan-pg	chr6B	168	184
Etoile_de_Choisy	91_T_polonicum	chr6B	171	189
Etoile_de_Choisy	12_T_dicoccoides	chr6B	187	195
Etoile_de_Choisy	96_T_carthilicum	chr6B	190	199
Etoile_de_Choisy	97_T_dicoccoides	chr6B	196	201
Etoile_de_Choisy	97_T_dicoccoides	chr6B	215	239
Etoile_de_Choisy	dicoccoides-10x_nuq	chr6B	257	261
Etoile_de_Choisy	zavitan-pg	chr6B	257	261
Etoile_de_Choisy	83_T_dicoccoides	chr6B	264	266
Etoile_de_Choisy	76_T_dicoccoides	chr6B	266	274
Etoile_de_Choisy	85_T_durum	chr6B	282	292
Etoile_de_Choisy	12_T_dicoccoides	chr6B	331	338
Etoile_de_Choisy	76_T_dicoccoides	chr6B	331	338
Etoile_de_Choisy	81_T_durum	chr6B	331	338
Etoile_de_Choisy	82_T_turanicum	chr6B	331	338
Etoile_de_Choisy	83_T_dicoccoides	chr6B	331	338
Etoile_de_Choisy	84_T_dicoccum	chr6B	331	338
Etoile_de_Choisy	87_T_ispahanicum	chr6B	331	338
Etoile_de_Choisy	90_T_dicoccoides	chr6B	331	338
Etoile_de_Choisy	91_T_polonicum	chr6B	331	338
Etoile_de_Choisy	92_T_durum	chr6B	331	338
Etoile_de_Choisy	94_T_dicoccoides	chr6B	331	338
Etoile_de_Choisy	96_T_carthilicum	chr6B	331	338
Etoile_de_Choisy	97_T_dicoccoides	chr6B	331	338
Etoile_de_Choisy	dicoccoides-10x_nuq	chr6B	331	338
Etoile_de_Choisy	svevo-pg	chr6B	331	338
Etoile_de_Choisy	timopheevi33255-10x_nuq	chr6B	331	338
Etoile_de_Choisy	timopheevii22438_nuq.jf	chr6B	331	338
Etoile_de_Choisy	zavitan-pg	chr6B	331	338
Etoile_de_Choisy	85_T_durum	chr6B	336	341
Etoile_de_Choisy	85_T_durum	chr6B	372	375
Etoile_de_Choisy	85_T_durum	chr6B	408	411
Etoile_de_Choisy	96_T_carthilicum	chr6B	411	425
Etoile_de_Choisy	96_T_carthilicum	chr6B	430	476
Etoile_de_Choisy	84_T_dicoccum	chr6B	464	493
Etoile_de_Choisy	timopheevi33255-10x_nuq	chr6B	498	520
Etoile_de_Choisy	84_T_dicoccum	chr6B	500	535
Etoile_de_Choisy	dicoccoides-10x_nuq	chr6B	535	538
Etoile_de_Choisy	91_T_polonicum	chr6B	540	546
Etoile_de_Choisy	dicoccoides-10x_nuq	chr6B	543	550
Etoile_de_Choisy	zavitan-pg	chr6B	543	550
Etoile_de_Choisy	81_T_durum	chr6B	546	556
Etoile_de_Choisy	85_T_durum	chr6B	546	556
Etoile_de_Choisy	84_T_dicoccum	chr6B	550	567
Etoile_de_Choisy	92_T_durum	chr6B	579	588
Etoile_de_Choisy	82_T_turanicum	chr6B	587	603
Etoile_de_Choisy	96_T_carthilicum	chr6B	593	609
Etoile_de_Choisy	84_T_dicoccum	chr6B	611	613
Etoile_de_Choisy	97_T_dicoccoides	chr6B	611	613
Etoile_de_Choisy	dicoccoides-10x_nuq	chr6B	611	613
Etoile_de_Choisy	zavitan-pg	chr6B	611	613
Etoile_de_Choisy	81_T_durum	chr6B	614	624
Etoile_de_Choisy	85_T_durum	chr6B	614	624
Etoile_de_Choisy	91_T_polonicum	chr6B	614	624
Etoile_de_Choisy	92_T_durum	chr6B	614	624
Etoile_de_Choisy	svevo-pg	chr6B	614	624
Etoile_de_Choisy	82_T_turanicum	chr6B	626	643
Etoile_de_Choisy	84_T_dicoccum	chr6B	647	652
Etoile_de_Choisy	91_T_polonicum	chr6B	649	662
Etoile_de_Choisy	84_T_dicoccum	chr6B	662	664
Etoile_de_Choisy	82_T_turanicum	chr6B	666	685
Etoile_de_Choisy	97_T_dicoccoides	chr6B	682	687
Etoile_de_Choisy	97_T_dicoccoides	chr6B	697	699
Etoile_de_Choisy	96_T_carthilicum	chr6B	698	704
Etoile_de_Choisy	svevo-pg	chr6B	698	704
Etoile_de_Choisy	84_T_dicoccum	chr6B	704	713
Etoile_de_Choisy	83_T_dicoccoides	chr6B	709	714
Etoile_de_Choisy	85_T_durum	chr6B	719	721
Etoile_de_Choisy	92_T_durum	chr6B	719	721
Etoile_de_Choisy	dicoccoides-10x_nuq	chr6B	719	721
Etoile_de_Choisy	zavitan-pg	chr6B	719	721
Etoile_de_Choisy	timopheevii22438_nuq.jf	chr7B	3	5
Etoile_de_Choisy	90_T_dicoccoides	chr7B	6	9
Etoile_de_Choisy	dicoccoides-10x_nuq	chr7B	6	9
Etoile_de_Choisy	zavitan-pg	chr7B	6	9
Etoile_de_Choisy	timopheevii17024-10x_all	chr7B	23	32
Etoile_de_Choisy	84_T_dicoccum	chr7B	29	45
Etoile_de_Choisy	97_T_dicoccoides	chr7B	43	48
Etoile_de_Choisy	81_T_durum	chr7B	57	67
Etoile_de_Choisy	91_T_polonicum	chr7B	57	67
Etoile_de_Choisy	92_T_durum	chr7B	57	67
Etoile_de_Choisy	dicoccoides-10x_nuq	chr7B	77	79
Etoile_de_Choisy	zavitan-pg	chr7B	77	79
Etoile_de_Choisy	91_T_polonicum	chr7B	79	87
Etoile_de_Choisy	85_T_durum	chr7B	81	93
Etoile_de_Choisy	dicoccoides-10x_nuq	chr7B	95	107
Etoile_de_Choisy	zavitan-pg	chr7B	95	107
Etoile_de_Choisy	12_T_dicoccoides	chr7B	106	113
Etoile_de_Choisy	timopheevii22438_nuq.jf	chr7B	112	115
Etoile_de_Choisy	12_T_dicoccoides	chr7B	121	125
Etoile_de_Choisy	timopheevii17024-10x_all	chr7B	121	125
Etoile_de_Choisy	97_T_dicoccoides	chr7B	123	134
Etoile_de_Choisy	83_T_dicoccoides	chr7B	125	140
Etoile_de_Choisy	91_T_polonicum	chr7B	146	151
Etoile_de_Choisy	85_T_durum	chr7B	158	174
Etoile_de_Choisy	96_T_carthilicum	chr7B	158	174
Etoile_de_Choisy	timopheevii17024-10x_all	chr7B	179	186
Etoile_de_Choisy	81_T_durum	chr7B	181	199
Etoile_de_Choisy	85_T_durum	chr7B	181	199
Etoile_de_Choisy	92_T_durum	chr7B	181	199
Etoile_de_Choisy	96_T_carthilicum	chr7B	181	199
Etoile_de_Choisy	svevo-pg	chr7B	181	199
Etoile_de_Choisy	timopheevi33255-10x_nuq	chr7B	204	216
Etoile_de_Choisy	timopheevii14352_nuq.jf	chr7B	213	219
Etoile_de_Choisy	12_T_dicoccoides	chr7B	221	229
Etoile_de_Choisy	76_T_dicoccoides	chr7B	221	229
Etoile_de_Choisy	81_T_durum	chr7B	226	244
Etoile_de_Choisy	82_T_turanicum	chr7B	226	244
Etoile_de_Choisy	85_T_durum	chr7B	226	244
Etoile_de_Choisy	91_T_polonicum	chr7B	226	244
Etoile_de_Choisy	92_T_durum	chr7B	226	244
Etoile_de_Choisy	svevo-pg	chr7B	226	244
Etoile_de_Choisy	87_T_ispahanicum	chr7B	227	258
Etoile_de_Choisy	94_T_dicoccoides	chr7B	247	326
Etoile_de_Choisy	12_T_dicoccoides	chr7B	293	327
Etoile_de_Choisy	76_T_dicoccoides	chr7B	293	327
Etoile_de_Choisy	12_T_dicoccoides	chr7B	338	380
Etoile_de_Choisy	90_T_dicoccoides	chr7B	341	381
Etoile_de_Choisy	87_T_ispahanicum	chr7B	377	382
Etoile_de_Choisy	83_T_dicoccoides	chr7B	382	394
Etoile_de_Choisy	97_T_dicoccoides	chr7B	384	395
Etoile_de_Choisy	timopheevi33255-10x_nuq	chr7B	400	417
Etoile_de_Choisy	timopheevii17024-10x_all	chr7B	415	418
Etoile_de_Choisy	timopheevi33255-10x_nuq	chr7B	423	425
Etoile_de_Choisy	83_T_dicoccoides	chr7B	428	430
Etoile_de_Choisy	87_T_ispahanicum	chr7B	428	430
Etoile_de_Choisy	96_T_carthilicum	chr7B	428	430
Etoile_de_Choisy	97_T_dicoccoides	chr7B	428	430
Etoile_de_Choisy	timopheevii22438_nuq.jf	chr7B	431	437
Etoile_de_Choisy	81_T_durum	chr7B	435	441
Etoile_de_Choisy	83_T_dicoccoides	chr7B	435	441
Etoile_de_Choisy	87_T_ispahanicum	chr7B	435	441
Etoile_de_Choisy	91_T_polonicum	chr7B	435	441
Etoile_de_Choisy	92_T_durum	chr7B	435	441
Etoile_de_Choisy	96_T_carthilicum	chr7B	435	441
Etoile_de_Choisy	97_T_dicoccoides	chr7B	435	441
Etoile_de_Choisy	svevo-pg	chr7B	435	441
Etoile_de_Choisy	timopheevii17024-10x_all	chr7B	445	448
Etoile_de_Choisy	timopheevii17024-10x_all	chr7B	462	465
Etoile_de_Choisy	84_T_dicoccum	chr7B	463	482
Etoile_de_Choisy	91_T_polonicum	chr7B	476	507
Etoile_de_Choisy	96_T_carthilicum	chr7B	513	521
Etoile_de_Choisy	85_T_durum	chr7B	519	526
Etoile_de_Choisy	91_T_polonicum	chr7B	519	526
Etoile_de_Choisy	dicoccoides-10x_nuq	chr7B	519	526
Etoile_de_Choisy	timopheevi33255-10x_nuq	chr7B	519	526
Etoile_de_Choisy	zavitan-pg	chr7B	519	526
Etoile_de_Choisy	84_T_dicoccum	chr7B	525	530
Etoile_de_Choisy	timopheevii17024-10x_all	chr7B	529	536
Etoile_de_Choisy	83_T_dicoccoides	chr7B	535	566
Etoile_de_Choisy	84_T_dicoccum	chr7B	535	566
Etoile_de_Choisy	87_T_ispahanicum	chr7B	542	569
Etoile_de_Choisy	84_T_dicoccum	chr7B	571	579
Etoile_de_Choisy	97_T_dicoccoides	chr7B	574	581
Etoile_de_Choisy	84_T_dicoccum	chr7B	588	592
Etoile_de_Choisy	96_T_carthilicum	chr7B	595	608
Etoile_de_Choisy	97_T_dicoccoides	chr7B	611	614
Etoile_de_Choisy	92_T_durum	chr7B	614	619
Etoile_de_Choisy	91_T_polonicum	chr7B	616	624
Etoile_de_Choisy	82_T_turanicum	chr7B	622	625
Etoile_de_Choisy	87_T_ispahanicum	chr7B	624	628
Etoile_de_Choisy	97_T_dicoccoides	chr7B	627	629
Etoile_de_Choisy	timopheevi33255-10x_nuq	chr7B	628	634
Etoile_de_Choisy	85_T_durum	chr7B	633	643
Etoile_de_Choisy	91_T_polonicum	chr7B	634	647
Etoile_de_Choisy	81_T_durum	chr7B	646	653
Etoile_de_Choisy	83_T_dicoccoides	chr7B	651	655
Etoile_de_Choisy	timopheevi33255-10x_nuq	chr7B	653	658
Etoile_de_Choisy	timopheevii17024-10x_all	chr7B	657	662
Etoile_de_Choisy	12_T_dicoccoides	chr7B	661	671
Etoile_de_Choisy	84_T_dicoccum	chr7B	667	674
Etoile_de_Choisy	81_T_durum	chr7B	674	677
Etoile_de_Choisy	96_T_carthilicum	chr7B	674	677
Etoile_de_Choisy	82_T_turanicum	chr7B	677	686
Etoile_de_Choisy	85_T_durum	chr7B	679	687
Etoile_de_Choisy	svevo-pg	chr7B	682	689
Etoile_de_Choisy	96_T_carthilicum	chr7B	687	691
Etoile_de_Choisy	dicoccoides-10x_nuq	chr7B	689	692
Etoile_de_Choisy	zavitan-pg	chr7B	689	692
Etoile_de_Choisy	81_T_durum	chr7B	695	700
Etoile_de_Choisy	12_T_dicoccoides	chr7B	708	712
Etoile_de_Choisy	timopheevii17024-10x_all	chr7B	708	712
Etoile_de_Choisy	96_T_carthilicum	chr7B	719	721
Etoile_de_Choisy	82_T_turanicum	chr7B	727	731
Etoile_de_Choisy	85_T_durum	chr7B	727	731
Etoile_de_Choisy	84_T_dicoccum	chr7B	730	735
Etoile_de_Choisy	29_Ae_juvenalis	chr2D	572	576
Etoile_de_Choisy	48_Ae_vavilovii	chr2D	576	581
Etoile_de_Choisy	22_Ae_crassa	chr2D	590	595
Etoile_de_Choisy	48_Ae_vavilovii	chr2D	592	601
Etoile_de_Choisy	29_Ae_juvenalis	chr2D	611	620
Etoile_de_Choisy	48_Ae_vavilovii	chr2D	611	620
Etoile_de_Choisy	49_Ae_vavilovii	chr2D	611	620
Etoile_de_Choisy	31_Ae_kotschyii	chr3D	6	8
Etoile_de_Choisy	53_Ae_ventricosa	chr3D	6	8
Etoile_de_Choisy	79_Ae_umbellulata	chr3D	6	8
Etoile_de_Choisy	45_T_monococcum	chr3D	605	608
Etoile_de_Choisy	20_Ae_crassa	chr5D	101	103
Etoile_de_Choisy	20_Ae_crassa	chr6D	146	148
Etoile_de_Choisy	4_Ae_biuncialis	chr6D	146	148
Etoile_de_Choisy	ventricosa-10x_nuq	chr6D	146	148
Etoile_de_Choisy	20_Ae_crassa	chr7D	490	492
Expert	92_T_durum	chr1A	1	3
Expert	96_T_carthilicum	chr1A	1	3
Expert	timopheevii14352_nuq.jf	chr1A	12	15
Expert	97_T_dicoccoides	chr1A	16	20
Expert	96_T_carthilicum	chr1A	22	30
Expert	83_T_dicoccoides	chr1A	56	99
Expert	90_T_dicoccoides	chr1A	101	249
Expert	76_T_dicoccoides	chr1A	105	257
Expert	timopheevii17024-10x_all	chr1A	262	297
Expert	84_T_dicoccum	chr1A	302	319
Expert	timopheevii17024-10x_all	chr1A	302	319
Expert	81_T_durum	chr1A	321	338
Expert	85_T_durum	chr1A	321	338
Expert	92_T_durum	chr1A	321	338
Expert	dicoccoides-10x_nuq	chr1A	321	338
Expert	svevo-pg	chr1A	321	338
Expert	zavitan-pg	chr1A	321	338
Expert	83_T_dicoccoides	chr1A	340	351
Expert	87_T_ispahanicum	chr1A	340	351
Expert	97_T_dicoccoides	chr1A	340	351
Expert	svevo-pg	chr1A	353	369
Expert	96_T_carthilicum	chr1A	371	386
Expert	76_T_dicoccoides	chr1A	386	388
Expert	84_T_dicoccum	chr1A	388	399
Expert	82_T_turanicum	chr1A	399	425
Expert	81_T_durum	chr1A	405	432
Expert	84_T_dicoccum	chr1A	405	432
Expert	85_T_durum	chr1A	405	432
Expert	91_T_polonicum	chr1A	405	432
Expert	92_T_durum	chr1A	405	432
Expert	96_T_carthilicum	chr1A	405	432
Expert	timopheevi33255-10x_nuq	chr1A	405	432
Expert	87_T_ispahanicum	chr1A	431	433
Expert	94_T_dicoccoides	chr1A	434	440
Expert	84_T_dicoccum	chr1A	442	462
Expert	83_T_dicoccoides	chr1A	467	477
Expert	97_T_dicoccoides	chr1A	476	480
Expert	12_T_dicoccoides	chr1A	483	488
Expert	84_T_dicoccum	chr1A	483	488
Expert	timopheevii14352_nuq.jf	chr1A	483	488
Expert	timopheevii17024-10x_all	chr1A	483	488
Expert	91_T_polonicum	chr1A	484	494
Expert	82_T_turanicum	chr1A	491	499
Expert	timopheevi33255-10x_nuq	chr1A	496	500
Expert	timopheevii22438_nuq.jf	chr1A	506	517
Expert	87_T_ispahanicum	chr1A	520	522
Expert	12_T_dicoccoides	chr1A	522	531
Expert	84_T_dicoccum	chr1A	522	531
Expert	timopheevii17024-10x_all	chr1A	522	531
Expert	96_T_carthilicum	chr1A	538	541
Expert	svevo-pg	chr1A	539	574
Expert	87_T_ispahanicum	chr1A	569	575
Expert	84_T_dicoccum	chr1A	573	576
Expert	85_T_durum	chr1A	574	578
Expert	83_T_dicoccoides	chr2A	3	5
Expert	87_T_ispahanicum	chr2A	3	5
Expert	96_T_carthilicum	chr2A	3	5
Expert	91_T_polonicum	chr2A	6	10
Expert	96_T_carthilicum	chr2A	23	27
Expert	81_T_durum	chr2A	32	34
Expert	82_T_turanicum	chr2A	32	34
Expert	91_T_polonicum	chr2A	32	34
Expert	92_T_durum	chr2A	32	34
Expert	svevo-pg	chr2A	32	34
Expert	timopheevii22438_nuq.jf	chr2A	32	34
Expert	97_T_dicoccoides	chr2A	39	48
Expert	96_T_carthilicum	chr2A	47	58
Expert	timopheevii22438_nuq.jf	chr2A	53	61
Expert	92_T_durum	chr2A	57	74
Expert	82_T_turanicum	chr2A	76	104
Expert	83_T_dicoccoides	chr2A	106	117
Expert	81_T_durum	chr2A	117	136
Expert	85_T_durum	chr2A	146	497
Expert	92_T_durum	chr2A	146	497
Expert	svevo-pg	chr2A	146	497
Expert	81_T_durum	chr2A	499	549
Expert	92_T_durum	chr2A	503	554
Expert	82_T_turanicum	chr2A	506	557
Expert	timopheevii22438_nuq.jf	chr2A	551	559
Expert	83_T_dicoccoides	chr2A	555	562
Expert	96_T_carthilicum	chr2A	556	582
Expert	81_T_durum	chr2A	567	603
Expert	82_T_turanicum	chr2A	567	603
Expert	91_T_polonicum	chr2A	567	603
Expert	92_T_durum	chr2A	567	603
Expert	svevo-pg	chr2A	567	603
Expert	83_T_dicoccoides	chr2A	584	620
Expert	96_T_carthilicum	chr2A	600	673
Expert	87_T_ispahanicum	chr2A	676	693
Expert	timopheevii17024-10x_all	chr2A	694	697
Expert	76_T_dicoccoides	chr2A	695	703
Expert	83_T_dicoccoides	chr2A	702	707
Expert	85_T_durum	chr2A	719	726
Expert	82_T_turanicum	chr2A	721	732
Expert	83_T_dicoccoides	chr2A	723	733
Expert	92_T_durum	chr2A	736	746
Expert	82_T_turanicum	chr2A	737	751
Expert	90_T_dicoccoides	chr2A	751	754
Expert	timopheevii3708_nuq.jf	chr2A	751	754
Expert	9_T_timopheevii	chr2A	764	768
Expert	87_T_ispahanicum	chr2A	765	770
Expert	97_T_dicoccoides	chr3A	9	12
Expert	82_T_turanicum	chr3A	25	31
Expert	85_T_durum	chr3A	25	31
Expert	91_T_polonicum	chr3A	25	31
Expert	svevo-pg	chr3A	25	31
Expert	12_T_dicoccoides	chr3A	28	35
Expert	87_T_ispahanicum	chr3A	29	37
Expert	96_T_carthilicum	chr3A	48	60
Expert	97_T_dicoccoides	chr3A	55	62
Expert	83_T_dicoccoides	chr3A	65	132
Expert	96_T_carthilicum	chr3A	120	429
Expert	87_T_ispahanicum	chr3A	286	475
Expert	96_T_carthilicum	chr3A	437	477
Expert	96_T_carthilicum	chr3A	480	487
Expert	87_T_ispahanicum	chr3A	483	490
Expert	81_T_durum	chr3A	489	502
Expert	82_T_turanicum	chr3A	489	502
Expert	85_T_durum	chr3A	489	502
Expert	91_T_polonicum	chr3A	489	502
Expert	92_T_durum	chr3A	489	502
Expert	97_T_dicoccoides	chr3A	489	502
Expert	svevo-pg	chr3A	489	502
Expert	84_T_dicoccum	chr3A	490	514
Expert	97_T_dicoccoides	chr3A	515	519
Expert	96_T_carthilicum	chr3A	518	520
Expert	81_T_durum	chr3A	519	525
Expert	svevo-pg	chr3A	519	525
Expert	96_T_carthilicum	chr3A	524	531
Expert	81_T_durum	chr3A	542	547
Expert	svevo-pg	chr3A	542	547
Expert	96_T_carthilicum	chr3A	549	553
Expert	dicoccoides-10x_nuq	chr3A	549	553
Expert	zavitan-pg	chr3A	549	553
Expert	97_T_dicoccoides	chr3A	554	565
Expert	96_T_carthilicum	chr3A	559	574
Expert	svevo-pg	chr3A	571	590
Expert	96_T_carthilicum	chr3A	598	611
Expert	82_T_turanicum	chr3A	601	613
Expert	timopheevi33255-10x_nuq	chr3A	611	616
Expert	87_T_ispahanicum	chr3A	618	627
Expert	svevo-pg	chr3A	634	650
Expert	96_T_carthilicum	chr3A	637	662
Expert	81_T_durum	chr3A	657	680
Expert	85_T_durum	chr3A	657	680
Expert	svevo-pg	chr3A	657	680
Expert	87_T_ispahanicum	chr3A	661	681
Expert	92_T_durum	chr3A	673	691
Expert	81_T_durum	chr3A	685	695
Expert	96_T_carthilicum	chr3A	700	707
Expert	84_T_dicoccum	chr3A	705	708
Expert	87_T_ispahanicum	chr3A	705	708
Expert	96_T_carthilicum	chr3A	718	723
Expert	85_T_durum	chr3A	721	726
Expert	91_T_polonicum	chr3A	739	751
Expert	svevo-pg	chr4A	7	9
Expert	84_T_dicoccum	chr4A	9	11
Expert	91_T_polonicum	chr4A	9	11
Expert	92_T_durum	chr4A	9	11
Expert	96_T_carthilicum	chr4A	9	11
Expert	82_T_turanicum	chr4A	15	23
Expert	91_T_polonicum	chr4A	19	25
Expert	96_T_carthilicum	chr4A	29	39
Expert	84_T_dicoccum	chr4A	30	43
Expert	96_T_carthilicum	chr4A	43	68
Expert	96_T_carthilicum	chr4A	73	105
Expert	dicoccoides-10x_nuq	chr4A	101	140
Expert	zavitan-pg	chr4A	101	140
Expert	83_T_dicoccoides	chr4A	136	467
Expert	96_T_carthilicum	chr4A	142	542
Expert	84_T_dicoccum	chr4A	543	545
Expert	81_T_durum	chr4A	544	568
Expert	96_T_carthilicum	chr4A	548	570
Expert	97_T_dicoccoides	chr4A	574	576
Expert	96_T_carthilicum	chr4A	576	594
Expert	90_T_dicoccoides	chr4A	598	601
Expert	timopheevi33255-10x_nuq	chr4A	600	602
Expert	87_T_ispahanicum	chr4A	601	603
Expert	96_T_carthilicum	chr4A	613	616
Expert	87_T_ispahanicum	chr4A	617	620
Expert	83_T_dicoccoides	chr4A	629	637
Expert	svevo-pg	chr4A	640	648
Expert	84_T_dicoccum	chr4A	649	659
Expert	92_T_durum	chr4A	652	660
Expert	96_T_carthilicum	chr4A	658	662
Expert	12_T_dicoccoides	chr4A	667	669
Expert	96_T_carthilicum	chr4A	674	681
Expert	84_T_dicoccum	chr4A	705	712
Expert	83_T_dicoccoides	chr4A	719	729
Expert	12_T_dicoccoides	chr4A	726	731
Expert	timopheevii14352_nuq.jf	chr5A	3	6
Expert	timopheevii17024-10x_all	chr5A	3	6
Expert	81_T_durum	chr5A	6	8
Expert	92_T_durum	chr5A	6	8
Expert	svevo-pg	chr5A	6	8
Expert	96_T_carthilicum	chr5A	11	17
Expert	81_T_durum	chr5A	14	18
Expert	svevo-pg	chr5A	14	18
Expert	85_T_durum	chr5A	23	25
Expert	97_T_dicoccoides	chr5A	27	29
Expert	83_T_dicoccoides	chr5A	33	46
Expert	96_T_carthilicum	chr5A	40	78
Expert	97_T_dicoccoides	chr5A	66	190
Expert	96_T_carthilicum	chr5A	87	331
Expert	83_T_dicoccoides	chr5A	105	337
Expert	85_T_durum	chr5A	194	348
Expert	91_T_polonicum	chr5A	195	382
Expert	12_T_dicoccoides	chr5A	387	395
Expert	81_T_durum	chr5A	387	395
Expert	82_T_turanicum	chr5A	387	395
Expert	83_T_dicoccoides	chr5A	387	395
Expert	85_T_durum	chr5A	387	395
Expert	87_T_ispahanicum	chr5A	387	395
Expert	91_T_polonicum	chr5A	387	395
Expert	92_T_durum	chr5A	387	395
Expert	svevo-pg	chr5A	387	395
Expert	96_T_carthilicum	chr5A	400	407
Expert	97_T_dicoccoides	chr5A	403	422
Expert	85_T_durum	chr5A	424	429
Expert	83_T_dicoccoides	chr5A	429	431
Expert	96_T_carthilicum	chr5A	439	448
Expert	97_T_dicoccoides	chr5A	447	454
Expert	83_T_dicoccoides	chr5A	459	461
Expert	97_T_dicoccoides	chr5A	459	461
Expert	81_T_durum	chr5A	464	473
Expert	82_T_turanicum	chr5A	469	474
Expert	91_T_polonicum	chr5A	469	474
Expert	96_T_carthilicum	chr5A	470	475
Expert	12_T_dicoccoides	chr5A	479	487
Expert	83_T_dicoccoides	chr5A	483	496
Expert	84_T_dicoccum	chr5A	505	524
Expert	12_T_dicoccoides	chr5A	506	527
Expert	82_T_turanicum	chr5A	523	533
Expert	83_T_dicoccoides	chr5A	526	540
Expert	82_T_turanicum	chr5A	539	543
Expert	timopheevi33255-10x_nuq	chr5A	541	544
Expert	96_T_carthilicum	chr5A	542	546
Expert	97_T_dicoccoides	chr5A	543	548
Expert	84_T_dicoccum	chr5A	548	552
Expert	96_T_carthilicum	chr5A	559	564
Expert	svevo-pg	chr5A	559	564
Expert	83_T_dicoccoides	chr5A	566	570
Expert	12_T_dicoccoides	chr5A	570	575
Expert	82_T_turanicum	chr5A	575	580
Expert	96_T_carthilicum	chr5A	575	580
Expert	81_T_durum	chr5A	579	585
Expert	svevo-pg	chr5A	579	585
Expert	97_T_dicoccoides	chr5A	582	590
Expert	87_T_ispahanicum	chr5A	589	595
Expert	96_T_carthilicum	chr5A	600	605
Expert	81_T_durum	chr5A	611	616
Expert	svevo-pg	chr5A	611	616
Expert	96_T_carthilicum	chr5A	615	631
Expert	97_T_dicoccoides	chr5A	625	636
Expert	91_T_polonicum	chr5A	643	656
Expert	96_T_carthilicum	chr5A	661	665
Expert	96_T_carthilicum	chr5A	672	675
Expert	91_T_polonicum	chr5A	678	684
Expert	timopheevii22438_nuq.jf	chr5A	682	686
Expert	82_T_turanicum	chr5A	686	689
Expert	97_T_dicoccoides	chr5A	686	689
Expert	85_T_durum	chr5A	688	690
Expert	83_T_dicoccoides	chr5A	690	697
Expert	svevo-pg	chr5A	695	710
Expert	91_T_polonicum	chr6A	6	9
Expert	83_T_dicoccoides	chr6A	21	25
Expert	84_T_dicoccum	chr6A	27	46
Expert	96_T_carthilicum	chr6A	29	48
Expert	92_T_durum	chr6A	38	49
Expert	81_T_durum	chr6A	49	55
Expert	83_T_dicoccoides	chr6A	53	67
Expert	87_T_ispahanicum	chr6A	63	183
Expert	81_T_durum	chr6A	65	445
Expert	84_T_dicoccum	chr6A	447	453
Expert	87_T_ispahanicum	chr6A	447	453
Expert	97_T_dicoccoides	chr6A	447	453
Expert	91_T_polonicum	chr6A	457	480
Expert	svevo-pg	chr6A	457	480
Expert	81_T_durum	chr6A	461	494
Expert	83_T_dicoccoides	chr6A	487	496
Expert	96_T_carthilicum	chr6A	497	507
Expert	87_T_ispahanicum	chr6A	501	520
Expert	timopheevii17024-10x_all	chr6A	522	529
Expert	timopheevi33255-10x_nuq	chr6A	524	534
Expert	96_T_carthilicum	chr6A	533	535
Expert	81_T_durum	chr6A	537	547
Expert	82_T_turanicum	chr6A	537	547
Expert	timopheevii17024-10x_all	chr6A	542	548
Expert	96_T_carthilicum	chr6A	553	569
Expert	timopheevii22438_nuq.jf	chr6A	559	572
Expert	81_T_durum	chr6A	574	579
Expert	91_T_polonicum	chr6A	576	583
Expert	76_T_dicoccoides	chr6A	582	585
Expert	svevo-pg	chr6A	587	591
Expert	92_T_durum	chr6A	588	594
Expert	96_T_carthilicum	chr6A	588	594
Expert	83_T_dicoccoides	chr6A	589	596
Expert	87_T_ispahanicum	chr6A	589	596
Expert	84_T_dicoccum	chr6A	590	598
Expert	17_T_urartu	chr6A	606	608
Expert	19_T_urartu	chr6A	606	608
Expert	16_T_monococcum	chr6A	608	611
Expert	83_T_dicoccoides	chr6A	616	619
Expert	87_T_ispahanicum	chr6A	616	619
Expert	96_T_carthilicum	chr6A	616	619
Expert	svevo-pg	chr6A	616	619
Expert	96_T_carthilicum	chr7A	1	7
Expert	96_T_carthilicum	chr7A	13	17
Expert	12_T_dicoccoides	chr7A	18	26
Expert	84_T_dicoccum	chr7A	22	28
Expert	96_T_carthilicum	chr7A	38	43
Expert	85_T_durum	chr7A	39	47
Expert	12_T_dicoccoides	chr7A	46	54
Expert	84_T_dicoccum	chr7A	49	55
Expert	96_T_carthilicum	chr7A	57	63
Expert	91_T_polonicum	chr7A	66	74
Expert	83_T_dicoccoides	chr7A	72	83
Expert	96_T_carthilicum	chr7A	87	127
Expert	83_T_dicoccoides	chr7A	127	132
Expert	12_T_dicoccoides	chr7A	130	133
Expert	76_T_dicoccoides	chr7A	132	141
Expert	91_T_polonicum	chr7A	140	147
Expert	96_T_carthilicum	chr7A	141	244
Expert	81_T_durum	chr7A	214	263
Expert	dicoccoides-10x_nuq	chr7A	246	287
Expert	zavitan-pg	chr7A	246	287
Expert	81_T_durum	chr7A	289	484
Expert	87_T_ispahanicum	chr7A	450	501
Expert	96_T_carthilicum	chr7A	493	511
Expert	timopheevi33255-10x_nuq	chr7A	516	522
Expert	12_T_dicoccoides	chr7A	521	560
Expert	96_T_carthilicum	chr7A	543	561
Expert	timopheevi33255-10x_nuq	chr7A	564	570
Expert	94_T_dicoccoides	chr7A	578	592
Expert	76_T_dicoccoides	chr7A	583	594
Expert	94_T_dicoccoides	chr7A	596	606
Expert	83_T_dicoccoides	chr7A	597	609
Expert	97_T_dicoccoides	chr7A	613	620
Expert	90_T_dicoccoides	chr7A	624	626
Expert	81_T_durum	chr7A	630	634
Expert	82_T_turanicum	chr7A	630	634
Expert	83_T_dicoccoides	chr7A	630	634
Expert	85_T_durum	chr7A	630	634
Expert	87_T_ispahanicum	chr7A	630	634
Expert	92_T_durum	chr7A	630	634
Expert	svevo-pg	chr7A	630	634
Expert	96_T_carthilicum	chr7A	633	639
Expert	timopheevi33255-10x_nuq	chr7A	643	651
Expert	81_T_durum	chr7A	649	663
Expert	91_T_polonicum	chr7A	652	669
Expert	timopheevi33255-10x_nuq	chr7A	677	686
Expert	92_T_durum	chr7A	688	690
Expert	timopheevii14352_nuq.jf	chr7A	698	705
Expert	timopheevii17024-10x_all	chr7A	698	705
Expert	87_T_ispahanicum	chr7A	703	712
Expert	timopheevi33255-10x_nuq	chr7A	717	733
Expert	dicoccoides-10x_nuq	chr7A	734	737
Expert	zavitan-pg	chr7A	734	737
Expert	84_T_dicoccum	chr1B	34	38
Expert	timopheevii17024-10x_all	chr1B	37	44
Expert	84_T_dicoccum	chr1B	41	48
Expert	svevo-pg	chr1B	46	50
Expert	96_T_carthilicum	chr1B	52	58
Expert	81_T_durum	chr1B	60	74
Expert	85_T_durum	chr1B	60	74
Expert	91_T_polonicum	chr1B	60	74
Expert	92_T_durum	chr1B	60	74
Expert	svevo-pg	chr1B	60	74
Expert	96_T_carthilicum	chr1B	68	94
Expert	83_T_dicoccoides	chr1B	92	99
Expert	timopheevii17024-10x_all	chr1B	96	102
Expert	97_T_dicoccoides	chr1B	106	111
Expert	timopheevii17024-10x_all	chr1B	109	120
Expert	87_T_ispahanicum	chr1B	120	131
Expert	timopheevii22438_nuq.jf	chr1B	133	139
Expert	timopheevii22438_nuq.jf	chr1B	161	164
Expert	83_T_dicoccoides	chr1B	171	280
Expert	84_T_dicoccum	chr1B	199	288
Expert	timopheevii17024-10x_all	chr1B	292	298
Expert	87_T_ispahanicum	chr1B	299	306
Expert	12_T_dicoccoides	chr1B	310	315
Expert	82_T_turanicum	chr1B	310	315
Expert	85_T_durum	chr1B	310	315
Expert	84_T_dicoccum	chr1B	323	328
Expert	timopheevi33255-10x_nuq	chr1B	326	333
Expert	83_T_dicoccoides	chr1B	331	345
Expert	84_T_dicoccum	chr1B	335	380
Expert	85_T_durum	chr1B	378	384
Expert	92_T_durum	chr1B	378	384
Expert	87_T_ispahanicum	chr1B	386	405
Expert	94_T_dicoccoides	chr1B	407	424
Expert	84_T_dicoccum	chr1B	408	432
Expert	97_T_dicoccoides	chr1B	434	465
Expert	83_T_dicoccoides	chr1B	445	470
Expert	91_T_polonicum	chr1B	465	478
Expert	81_T_durum	chr1B	472	480
Expert	82_T_turanicum	chr1B	472	480
Expert	svevo-pg	chr1B	472	480
Expert	96_T_carthilicum	chr1B	488	504
Expert	timopheevi33255-10x_nuq	chr1B	501	506
Expert	83_T_dicoccoides	chr1B	505	508
Expert	87_T_ispahanicum	chr1B	505	508
Expert	82_T_turanicum	chr1B	507	512
Expert	85_T_durum	chr1B	507	512
Expert	91_T_polonicum	chr1B	507	512
Expert	svevo-pg	chr1B	507	512
Expert	83_T_dicoccoides	chr1B	514	522
Expert	84_T_dicoccum	chr1B	514	522
Expert	87_T_ispahanicum	chr1B	514	522
Expert	96_T_carthilicum	chr1B	524	526
Expert	12_T_dicoccoides	chr1B	534	537
Expert	83_T_dicoccoides	chr1B	537	539
Expert	97_T_dicoccoides	chr1B	537	539
Expert	84_T_dicoccum	chr1B	557	561
Expert	81_T_durum	chr1B	563	566
Expert	96_T_carthilicum	chr1B	563	566
Expert	12_T_dicoccoides	chr1B	577	579
Expert	82_T_turanicum	chr1B	577	579
Expert	96_T_carthilicum	chr1B	579	585
Expert	12_T_dicoccoides	chr1B	581	598
Expert	84_T_dicoccum	chr1B	606	608
Expert	svevo-pg	chr1B	611	625
Expert	84_T_dicoccum	chr1B	629	631
Expert	timopheevii17024-10x_all	chr1B	631	637
Expert	85_T_durum	chr1B	639	645
Expert	91_T_polonicum	chr1B	639	645
Expert	timopheevii17024-10x_all	chr1B	643	647
Expert	96_T_carthilicum	chr1B	655	660
Expert	91_T_polonicum	chr1B	659	662
Expert	81_T_durum	chr1B	660	665
Expert	87_T_ispahanicum	chr1B	668	670
Expert	91_T_polonicum	chr1B	668	670
Expert	96_T_carthilicum	chr1B	670	673
Expert	96_T_carthilicum	chr1B	677	686
Expert	87_T_ispahanicum	chr1B	683	690
Expert	92_T_durum	chr2B	1	11
Expert	83_T_dicoccoides	chr2B	8	13
Expert	84_T_dicoccum	chr2B	8	13
Expert	96_T_carthilicum	chr2B	8	13
Expert	81_T_durum	chr2B	21	23
Expert	85_T_durum	chr2B	21	23
Expert	svevo-pg	chr2B	21	23
Expert	96_T_carthilicum	chr2B	23	26
Expert	85_T_durum	chr2B	28	30
Expert	84_T_dicoccum	chr2B	33	38
Expert	timopheevi33255-10x_nuq	chr2B	35	39
Expert	92_T_durum	chr2B	37	40
Expert	dicoccoides-10x_nuq	chr2B	43	47
Expert	zavitan-pg	chr2B	43	47
Expert	85_T_durum	chr2B	54	67
Expert	91_T_polonicum	chr2B	60	69
Expert	timopheevi33255-10x_nuq	chr2B	64	71
Expert	96_T_carthilicum	chr2B	74	77
Expert	82_T_turanicum	chr2B	81	91
Expert	12_T_dicoccoides	chr2B	93	104
Expert	91_T_polonicum	chr2B	99	107
Expert	96_T_carthilicum	chr2B	107	110
Expert	83_T_dicoccoides	chr2B	112	123
Expert	87_T_ispahanicum	chr2B	121	124
Expert	timopheevi33255-10x_nuq	chr2B	140	148
Expert	timopheevii17024-10x_all	chr2B	150	158
Expert	96_T_carthilicum	chr2B	156	164
Expert	84_T_dicoccum	chr2B	170	178
Expert	96_T_carthilicum	chr2B	182	190
Expert	83_T_dicoccoides	chr2B	192	195
Expert	87_T_ispahanicum	chr2B	192	195
Expert	81_T_durum	chr2B	197	203
Expert	85_T_durum	chr2B	197	203
Expert	svevo-pg	chr2B	197	203
Expert	96_T_carthilicum	chr2B	207	232
Expert	84_T_dicoccum	chr2B	229	239
Expert	81_T_durum	chr2B	241	246
Expert	85_T_durum	chr2B	241	246
Expert	91_T_polonicum	chr2B	241	246
Expert	92_T_durum	chr2B	241	246
Expert	96_T_carthilicum	chr2B	241	246
Expert	svevo-pg	chr2B	241	246
Expert	83_T_dicoccoides	chr2B	251	258
Expert	92_T_durum	chr2B	252	282
Expert	91_T_polonicum	chr2B	253	379
Expert	83_T_dicoccoides	chr2B	345	383
Expert	94_T_dicoccoides	chr2B	397	400
Expert	94_T_dicoccoides	chr2B	404	417
Expert	94_T_dicoccoides	chr2B	419	429
Expert	83_T_dicoccoides	chr2B	421	437
Expert	87_T_ispahanicum	chr2B	421	437
Expert	97_T_dicoccoides	chr2B	421	437
Expert	timopheevi33255-10x_nuq	chr2B	421	437
Expert	96_T_carthilicum	chr2B	452	526
Expert	82_T_turanicum	chr2B	528	541
Expert	83_T_dicoccoides	chr2B	528	541
Expert	87_T_ispahanicum	chr2B	528	541
Expert	84_T_dicoccum	chr2B	529	545
Expert	85_T_durum	chr2B	539	547
Expert	96_T_carthilicum	chr2B	543	559
Expert	96_T_carthilicum	chr2B	566	575
Expert	82_T_turanicum	chr2B	579	599
Expert	92_T_durum	chr2B	579	599
Expert	96_T_carthilicum	chr2B	601	638
Expert	svevo-pg	chr2B	635	640
Expert	97_T_dicoccoides	chr2B	657	669
Expert	82_T_turanicum	chr2B	675	682
Expert	dicoccoides-10x_nuq	chr2B	687	689
Expert	zavitan-pg	chr2B	687	689
Expert	87_T_ispahanicum	chr2B	688	693
Expert	12_T_dicoccoides	chr2B	691	696
Expert	svevo-pg	chr2B	695	704
Expert	91_T_polonicum	chr2B	700	708
Expert	12_T_dicoccoides	chr2B	714	722
Expert	84_T_dicoccum	chr2B	714	722
Expert	timopheevii17024-10x_all	chr2B	715	723
Expert	82_T_turanicum	chr2B	727	731
Expert	91_T_polonicum	chr2B	727	731
Expert	96_T_carthilicum	chr2B	727	731
Expert	timopheevii17024-10x_all	chr2B	730	734
Expert	12_T_dicoccoides	chr2B	736	744
Expert	timopheevi33255-10x_nuq	chr2B	748	751
Expert	12_T_dicoccoides	chr2B	756	758
Expert	97_T_dicoccoides	chr2B	764	772
Expert	96_T_carthilicum	chr2B	776	781
Expert	91_T_polonicum	chr2B	783	787
Expert	82_T_turanicum	chr2B	787	792
Expert	84_T_dicoccum	chr2B	787	792
Expert	9_T_timopheevii	chr2B	792	795
Expert	timopheevi10827-10x_nuq	chr2B	792	795
Expert	timopheevii10558_nuq.jf	chr2B	792	795
Expert	timopheevii10827-10x-all_all	chr2B	792	795
Expert	timopheevii14352_nuq.jf	chr2B	792	795
Expert	timopheevii15832_nuq.jf	chr2B	792	795
Expert	timopheevii17024-10x_all	chr2B	792	795
Expert	timopheevii3708_nuq.jf	chr2B	792	795
Expert	76_T_dicoccoides	chr3B	21	24
Expert	85_T_durum	chr3B	32	39
Expert	timopheevii17024-10x_all	chr3B	34	40
Expert	timopheevii22438_nuq.jf	chr3B	34	40
Expert	83_T_dicoccoides	chr3B	45	50
Expert	87_T_ispahanicum	chr3B	45	50
Expert	84_T_dicoccum	chr3B	56	68
Expert	81_T_durum	chr3B	58	187
Expert	svevo-pg	chr3B	58	187
Expert	84_T_dicoccum	chr3B	175	202
Expert	timopheevii22438_nuq.jf	chr3B	209	258
Expert	81_T_durum	chr3B	239	444
Expert	92_T_durum	chr3B	247	446
Expert	96_T_carthilicum	chr3B	440	452
Expert	97_T_dicoccoides	chr3B	451	458
Expert	87_T_ispahanicum	chr3B	460	470
Expert	timopheevii22438_nuq.jf	chr3B	466	514
Expert	svevo-pg	chr3B	520	576
Expert	91_T_polonicum	chr3B	541	577
Expert	85_T_durum	chr3B	544	599
Expert	85_T_durum	chr3B	604	630
Expert	96_T_carthilicum	chr3B	630	656
Expert	83_T_dicoccoides	chr3B	632	660
Expert	81_T_durum	chr3B	638	684
Expert	76_T_dicoccoides	chr3B	686	689
Expert	94_T_dicoccoides	chr3B	686	689
Expert	96_T_carthilicum	chr3B	686	689
Expert	92_T_durum	chr3B	691	717
Expert	96_T_carthilicum	chr3B	699	718
Expert	97_T_dicoccoides	chr3B	720	727
Expert	timopheevii17024-10x_all	chr3B	727	730
Expert	dicoccoides-10x_nuq	chr3B	733	736
Expert	zavitan-pg	chr3B	733	736
Expert	83_T_dicoccoides	chr3B	738	747
Expert	82_T_turanicum	chr3B	747	752
Expert	dicoccoides-10x_nuq	chr3B	753	757
Expert	zavitan-pg	chr3B	753	757
Expert	92_T_durum	chr3B	756	759
Expert	12_T_dicoccoides	chr3B	758	760
Expert	83_T_dicoccoides	chr3B	760	768
Expert	87_T_ispahanicum	chr3B	760	768
Expert	92_T_durum	chr3B	766	776
Expert	91_T_polonicum	chr3B	778	786
Expert	81_T_durum	chr3B	785	801
Expert	96_T_carthilicum	chr3B	795	802
Expert	97_T_dicoccoides	chr3B	804	807
Expert	84_T_dicoccum	chr3B	805	809
Expert	96_T_carthilicum	chr3B	811	815
Expert	97_T_dicoccoides	chr3B	814	819
Expert	81_T_durum	chr3B	823	825
Expert	84_T_dicoccum	chr3B	824	831
Expert	84_T_dicoccum	chr4B	25	27
Expert	85_T_durum	chr4B	27	33
Expert	svevo-pg	chr4B	31	35
Expert	92_T_durum	chr4B	34	36
Expert	svevo-pg	chr4B	40	43
Expert	97_T_dicoccoides	chr4B	42	46
Expert	83_T_dicoccoides	chr4B	43	59
Expert	timopheevi33255-10x_nuq	chr4B	53	61
Expert	91_T_polonicum	chr4B	58	67
Expert	84_T_dicoccum	chr4B	64	79
Expert	83_T_dicoccoides	chr4B	70	81
Expert	87_T_ispahanicum	chr4B	70	81
Expert	96_T_carthilicum	chr4B	74	95
Expert	87_T_ispahanicum	chr4B	91	113
Expert	97_T_dicoccoides	chr4B	113	120
Expert	svevo-pg	chr4B	113	120
Expert	92_T_durum	chr4B	120	128
Expert	96_T_carthilicum	chr4B	123	139
Expert	svevo-pg	chr4B	174	184
Expert	96_T_carthilicum	chr4B	180	209
Expert	97_T_dicoccoides	chr4B	205	265
Expert	83_T_dicoccoides	chr4B	210	323
Expert	96_T_carthilicum	chr4B	328	440
Expert	91_T_polonicum	chr4B	406	478
Expert	82_T_turanicum	chr4B	430	484
Expert	92_T_durum	chr4B	485	520
Expert	96_T_carthilicum	chr4B	513	526
Expert	12_T_dicoccoides	chr4B	528	530
Expert	91_T_polonicum	chr4B	531	537
Expert	84_T_dicoccum	chr4B	533	558
Expert	97_T_dicoccoides	chr4B	533	558
Expert	96_T_carthilicum	chr4B	560	593
Expert	81_T_durum	chr4B	565	604
Expert	96_T_carthilicum	chr4B	603	606
Expert	82_T_turanicum	chr4B	606	609
Expert	83_T_dicoccoides	chr4B	612	615
Expert	96_T_carthilicum	chr4B	614	621
Expert	83_T_dicoccoides	chr4B	625	629
Expert	84_T_dicoccum	chr4B	625	629
Expert	87_T_ispahanicum	chr4B	625	629
Expert	96_T_carthilicum	chr4B	635	637
Expert	90_T_dicoccoides	chr4B	638	640
Expert	96_T_carthilicum	chr4B	642	647
Expert	81_T_durum	chr4B	655	657
Expert	82_T_turanicum	chr4B	655	657
Expert	85_T_durum	chr4B	655	657
Expert	92_T_durum	chr4B	655	657
Expert	svevo-pg	chr4B	655	657
Expert	87_T_ispahanicum	chr4B	667	674
Expert	97_T_dicoccoides	chr5B	9	13
Expert	81_T_durum	chr5B	13	20
Expert	96_T_carthilicum	chr5B	24	26
Expert	svevo-pg	chr5B	24	26
Expert	97_T_dicoccoides	chr5B	29	33
Expert	96_T_carthilicum	chr5B	36	41
Expert	81_T_durum	chr5B	37	61
Expert	84_T_dicoccum	chr5B	50	74
Expert	82_T_turanicum	chr5B	70	147
Expert	85_T_durum	chr5B	95	156
Expert	87_T_ispahanicum	chr5B	109	183
Expert	97_T_dicoccoides	chr5B	114	248
Expert	84_T_dicoccum	chr5B	163	250
Expert	83_T_dicoccoides	chr5B	183	278
Expert	96_T_carthilicum	chr5B	246	291
Expert	94_T_dicoccoides	chr5B	291	304
Expert	96_T_carthilicum	chr5B	306	328
Expert	94_T_dicoccoides	chr5B	329	335
Expert	96_T_carthilicum	chr5B	337	388
Expert	81_T_durum	chr5B	387	393
Expert	96_T_carthilicum	chr5B	393	408
Expert	82_T_turanicum	chr5B	402	410
Expert	81_T_durum	chr5B	403	412
Expert	97_T_dicoccoides	chr5B	414	421
Expert	svevo-pg	chr5B	419	424
Expert	timopheevi33255-10x_nuq	chr5B	419	424
Expert	87_T_ispahanicum	chr5B	423	427
Expert	84_T_dicoccum	chr5B	428	434
Expert	83_T_dicoccoides	chr5B	441	446
Expert	96_T_carthilicum	chr5B	444	454
Expert	81_T_durum	chr5B	447	458
Expert	82_T_turanicum	chr5B	447	458
Expert	svevo-pg	chr5B	447	458
Expert	81_T_durum	chr5B	466	473
Expert	96_T_carthilicum	chr5B	466	473
Expert	82_T_turanicum	chr5B	473	476
Expert	85_T_durum	chr5B	473	476
Expert	82_T_turanicum	chr5B	481	485
Expert	92_T_durum	chr5B	481	485
Expert	97_T_dicoccoides	chr5B	481	485
Expert	91_T_polonicum	chr5B	493	503
Expert	83_T_dicoccoides	chr5B	495	506
Expert	96_T_carthilicum	chr5B	509	520
Expert	82_T_turanicum	chr5B	516	530
Expert	svevo-pg	chr5B	522	536
Expert	96_T_carthilicum	chr5B	539	546
Expert	87_T_ispahanicum	chr5B	552	554
Expert	96_T_carthilicum	chr5B	553	556
Expert	97_T_dicoccoides	chr5B	556	562
Expert	96_T_carthilicum	chr5B	564	572
Expert	83_T_dicoccoides	chr5B	567	577
Expert	svevo-pg	chr5B	570	580
Expert	96_T_carthilicum	chr5B	575	584
Expert	dicoccoides-10x_nuq	chr5B	586	591
Expert	zavitan-pg	chr5B	586	591
Expert	12_T_dicoccoides	chr5B	590	594
Expert	96_T_carthilicum	chr5B	593	598
Expert	82_T_turanicum	chr5B	599	604
Expert	91_T_polonicum	chr5B	599	604
Expert	87_T_ispahanicum	chr5B	607	613
Expert	83_T_dicoccoides	chr5B	608	617
Expert	svevo-pg	chr5B	614	619
Expert	96_T_carthilicum	chr5B	622	635
Expert	svevo-pg	chr5B	624	637
Expert	87_T_ispahanicum	chr5B	644	648
Expert	82_T_turanicum	chr5B	657	668
Expert	82_T_turanicum	chr5B	673	686
Expert	97_T_dicoccoides	chr5B	689	692
Expert	97_T_dicoccoides	chr5B	705	710
Expert	svevo-pg	chr5B	705	710
Expert	96_T_carthilicum	chr5B	709	714
Expert	96_T_carthilicum	chr6B	11	24
Expert	83_T_dicoccoides	chr6B	22	32
Expert	82_T_turanicum	chr6B	35	39
Expert	96_T_carthilicum	chr6B	38	47
Expert	97_T_dicoccoides	chr6B	52	56
Expert	96_T_carthilicum	chr6B	53	69
Expert	91_T_polonicum	chr6B	54	89
Expert	92_T_durum	chr6B	63	97
Expert	96_T_carthilicum	chr6B	90	118
Expert	84_T_dicoccum	chr6B	115	120
Expert	timopheevi33255-10x_nuq	chr6B	115	120
Expert	87_T_ispahanicum	chr6B	116	124
Expert	94_T_dicoccoides	chr6B	121	126
Expert	timopheevii22438_nuq.jf	chr6B	123	127
Expert	96_T_carthilicum	chr6B	134	140
Expert	85_T_durum	chr6B	136	143
Expert	84_T_dicoccum	chr6B	145	161
Expert	87_T_ispahanicum	chr6B	163	184
Expert	84_T_dicoccum	chr6B	177	198
Expert	12_T_dicoccoides	chr6B	196	204
Expert	97_T_dicoccoides	chr6B	215	239
Expert	90_T_dicoccoides	chr6B	249	255
Expert	dicoccoides-10x_nuq	chr6B	257	261
Expert	zavitan-pg	chr6B	257	261
Expert	76_T_dicoccoides	chr6B	264	271
Expert	85_T_durum	chr6B	281	292
Expert	85_T_durum	chr6B	300	303
Expert	85_T_durum	chr6B	312	314
Expert	85_T_durum	chr6B	316	326
Expert	85_T_durum	chr6B	331	341
Expert	85_T_durum	chr6B	360	366
Expert	85_T_durum	chr6B	383	394
Expert	85_T_durum	chr6B	403	423
Expert	96_T_carthilicum	chr6B	411	425
Expert	96_T_carthilicum	chr6B	430	439
Expert	81_T_durum	chr6B	441	445
Expert	91_T_polonicum	chr6B	441	445
Expert	svevo-pg	chr6B	441	445
Expert	85_T_durum	chr6B	447	452
Expert	timopheevi33255-10x_nuq	chr6B	457	466
Expert	91_T_polonicum	chr6B	463	467
Expert	92_T_durum	chr6B	463	467
Expert	81_T_durum	chr6B	468	479
Expert	84_T_dicoccum	chr6B	478	567
Expert	83_T_dicoccoides	chr6B	576	582
Expert	87_T_ispahanicum	chr6B	576	582
Expert	92_T_durum	chr6B	580	603
Expert	96_T_carthilicum	chr6B	581	613
Expert	81_T_durum	chr6B	612	624
Expert	85_T_durum	chr6B	612	624
Expert	91_T_polonicum	chr6B	612	624
Expert	92_T_durum	chr6B	612	624
Expert	svevo-pg	chr6B	612	624
Expert	dicoccoides-10x_nuq	chr6B	626	631
Expert	zavitan-pg	chr6B	626	631
Expert	91_T_polonicum	chr6B	632	646
Expert	timopheevii22438_nuq.jf	chr6B	635	647
Expert	83_T_dicoccoides	chr6B	648	656
Expert	96_T_carthilicum	chr6B	654	662
Expert	timopheevi33255-10x_nuq	chr6B	660	663
Expert	97_T_dicoccoides	chr6B	661	667
Expert	96_T_carthilicum	chr6B	669	680
Expert	svevo-pg	chr6B	680	690
Expert	92_T_durum	chr6B	686	693
Expert	83_T_dicoccoides	chr6B	695	698
Expert	84_T_dicoccum	chr6B	696	704
Expert	timopheevi33255-10x_nuq	chr6B	698	706
Expert	87_T_ispahanicum	chr6B	704	712
Expert	97_T_dicoccoides	chr6B	709	714
Expert	dicoccoides-10x_nuq	chr6B	717	721
Expert	zavitan-pg	chr6B	717	721
Expert	dicoccoides-10x_nuq	chr7B	4	9
Expert	zavitan-pg	chr7B	4	9
Expert	81_T_durum	chr7B	17	21
Expert	85_T_durum	chr7B	17	21
Expert	92_T_durum	chr7B	17	21
Expert	96_T_carthilicum	chr7B	17	21
Expert	svevo-pg	chr7B	17	21
Expert	97_T_dicoccoides	chr7B	20	26
Expert	83_T_dicoccoides	chr7B	26	47
Expert	12_T_dicoccoides	chr7B	47	55
Expert	83_T_dicoccoides	chr7B	66	68
Expert	87_T_ispahanicum	chr7B	66	68
Expert	dicoccoides-10x_nuq	chr7B	66	68
Expert	zavitan-pg	chr7B	66	68
Expert	85_T_durum	chr7B	73	78
Expert	97_T_dicoccoides	chr7B	76	79
Expert	dicoccoides-10x_nuq	chr7B	79	86
Expert	zavitan-pg	chr7B	79	86
Expert	97_T_dicoccoides	chr7B	86	91
Expert	96_T_carthilicum	chr7B	87	104
Expert	97_T_dicoccoides	chr7B	100	109
Expert	82_T_turanicum	chr7B	112	115
Expert	85_T_durum	chr7B	112	115
Expert	83_T_dicoccoides	chr7B	115	122
Expert	87_T_ispahanicum	chr7B	118	128
Expert	83_T_dicoccoides	chr7B	136	140
Expert	91_T_polonicum	chr7B	146	152
Expert	96_T_carthilicum	chr7B	155	199
Expert	97_T_dicoccoides	chr7B	201	203
Expert	96_T_carthilicum	chr7B	204	218
Expert	83_T_dicoccoides	chr7B	220	258
Expert	94_T_dicoccoides	chr7B	247	327
Expert	96_T_carthilicum	chr7B	328	335
Expert	timopheevii17024-10x_all	chr7B	335	337
Expert	83_T_dicoccoides	chr7B	336	394
Expert	97_T_dicoccoides	chr7B	383	413
Expert	87_T_ispahanicum	chr7B	401	416
Expert	12_T_dicoccoides	chr7B	411	417
Expert	84_T_dicoccum	chr7B	411	417
Expert	92_T_durum	chr7B	422	449
Expert	91_T_polonicum	chr7B	454	507
Expert	96_T_carthilicum	chr7B	460	521
Expert	85_T_durum	chr7B	519	526
Expert	91_T_polonicum	chr7B	519	526
Expert	dicoccoides-10x_nuq	chr7B	519	526
Expert	timopheevi33255-10x_nuq	chr7B	519	526
Expert	zavitan-pg	chr7B	519	526
Expert	83_T_dicoccoides	chr7B	528	552
Expert	82_T_turanicum	chr7B	554	563
Expert	85_T_durum	chr7B	554	563
Expert	91_T_polonicum	chr7B	554	563
Expert	96_T_carthilicum	chr7B	554	563
Expert	76_T_dicoccoides	chr7B	565	567
Expert	97_T_dicoccoides	chr7B	570	581
Expert	83_T_dicoccoides	chr7B	588	590
Expert	96_T_carthilicum	chr7B	595	608
Expert	97_T_dicoccoides	chr7B	611	614
Expert	92_T_durum	chr7B	614	619
Expert	91_T_polonicum	chr7B	615	622
Expert	82_T_turanicum	chr7B	622	625
Expert	92_T_durum	chr7B	628	637
Expert	84_T_dicoccum	chr7B	629	639
Expert	87_T_ispahanicum	chr7B	631	643
Expert	81_T_durum	chr7B	646	653
Expert	91_T_polonicum	chr7B	655	662
Expert	81_T_durum	chr7B	661	672
Expert	timopheevi33255-10x_nuq	chr7B	672	677
Expert	dicoccoides-10x_nuq	chr7B	680	682
Expert	zavitan-pg	chr7B	680	682
Expert	83_T_dicoccoides	chr7B	681	686
Expert	timopheevi33255-10x_nuq	chr7B	689	692
Expert	81_T_durum	chr7B	695	700
Expert	83_T_dicoccoides	chr7B	704	706
Expert	87_T_ispahanicum	chr7B	704	706
Expert	92_T_durum	chr7B	705	707
Expert	svevo-pg	chr7B	705	707
Expert	timopheevi33255-10x_nuq	chr7B	705	707
Expert	96_T_carthilicum	chr7B	708	716
Expert	76_T_dicoccoides	chr7B	728	730
Expert	87_T_ispahanicum	chr7B	735	740
Expert	29_Ae_juvenalis	chr2D	572	576
Expert	48_Ae_vavilovii	chr2D	576	581
Expert	22_Ae_crassa	chr2D	590	595
Expert	48_Ae_vavilovii	chr2D	592	601
Expert	25_Ae_cylindrica	chr3D	65	67
Expert	4_Ae_biuncialis	chr3D	65	67
Expert	25_Ae_cylindrica	chr3D	77	79
Expert	4_Ae_biuncialis	chr3D	77	79
Expert	25_Ae_cylindrica	chr3D	605	608
Expert	4_Ae_biuncialis	chr3D	605	608
Expert	20_Ae_crassa	chr5D	101	103
Expert	20_Ae_crassa	chr6D	146	148
Expert	4_Ae_biuncialis	chr6D	146	148
Expert	ventricosa-10x_nuq	chr6D	146	148
Expert	20_Ae_crassa	chr7D	490	492
Extase	76_T_dicoccoides	chr1A	7	9
Extase	76_T_dicoccoides	chr1A	15	23
Extase	90_T_dicoccoides	chr1A	21	27
Extase	84_T_dicoccum	chr1A	29	39
Extase	83_T_dicoccoides	chr1A	56	99
Extase	90_T_dicoccoides	chr1A	101	249
Extase	76_T_dicoccoides	chr1A	105	257
Extase	timopheevii17024-10x_all	chr1A	262	297
Extase	96_T_carthilicum	chr1A	299	333
Extase	85_T_durum	chr1A	320	338
Extase	83_T_dicoccoides	chr1A	340	351
Extase	87_T_ispahanicum	chr1A	340	351
Extase	97_T_dicoccoides	chr1A	340	351
Extase	81_T_durum	chr1A	353	387
Extase	92_T_durum	chr1A	353	387
Extase	12_T_dicoccoides	chr1A	370	392
Extase	84_T_dicoccum	chr1A	374	399
Extase	82_T_turanicum	chr1A	399	425
Extase	81_T_durum	chr1A	405	432
Extase	84_T_dicoccum	chr1A	405	432
Extase	85_T_durum	chr1A	405	432
Extase	91_T_polonicum	chr1A	405	432
Extase	92_T_durum	chr1A	405	432
Extase	96_T_carthilicum	chr1A	405	432
Extase	timopheevi33255-10x_nuq	chr1A	405	432
Extase	87_T_ispahanicum	chr1A	431	433
Extase	94_T_dicoccoides	chr1A	434	440
Extase	85_T_durum	chr1A	442	472
Extase	91_T_polonicum	chr1A	442	472
Extase	12_T_dicoccoides	chr1A	463	474
Extase	97_T_dicoccoides	chr1A	473	480
Extase	84_T_dicoccum	chr1A	490	499
Extase	12_T_dicoccoides	chr1A	504	511
Extase	84_T_dicoccum	chr1A	504	511
Extase	83_T_dicoccoides	chr1A	507	515
Extase	87_T_ispahanicum	chr1A	507	515
Extase	12_T_dicoccoides	chr1A	514	519
Extase	85_T_durum	chr1A	517	535
Extase	timopheevi33255-10x_nuq	chr1A	534	543
Extase	81_T_durum	chr1A	541	544
Extase	92_T_durum	chr1A	541	544
Extase	svevo-pg	chr1A	546	574
Extase	87_T_ispahanicum	chr1A	569	575
Extase	84_T_dicoccum	chr1A	573	576
Extase	83_T_dicoccoides	chr1A	575	577
Extase	84_T_dicoccum	chr1A	582	584
Extase	82_T_turanicum	chr1A	593	595
Extase	91_T_polonicum	chr1A	593	595
Extase	92_T_durum	chr1A	593	595
Extase	61_Ae_sharonensis	chr2A	1	4
Extase	6_T_timopheevii	chr2A	1	4
Extase	9_T_timopheevii	chr2A	1	4
Extase	92_T_durum	chr2A	7	16
Extase	91_T_polonicum	chr2A	35	40
Extase	92_T_durum	chr2A	35	40
Extase	timopheevii22438_nuq.jf	chr2A	35	40
Extase	97_T_dicoccoides	chr2A	39	45
Extase	85_T_durum	chr2A	49	57
Extase	timopheevii22438_nuq.jf	chr2A	53	61
Extase	92_T_durum	chr2A	60	71
Extase	91_T_polonicum	chr2A	64	74
Extase	94_T_dicoccoides	chr2A	75	78
Extase	83_T_dicoccoides	chr2A	76	79
Extase	97_T_dicoccoides	chr2A	79	84
Extase	82_T_turanicum	chr2A	81	104
Extase	83_T_dicoccoides	chr2A	106	117
Extase	81_T_durum	chr2A	117	136
Extase	svevo-pg	chr2A	146	549
Extase	82_T_turanicum	chr2A	420	557
Extase	timopheevii22438_nuq.jf	chr2A	551	559
Extase	83_T_dicoccoides	chr2A	555	562
Extase	96_T_carthilicum	chr2A	556	582
Extase	81_T_durum	chr2A	567	604
Extase	svevo-pg	chr2A	567	604
Extase	83_T_dicoccoides	chr2A	584	620
Extase	96_T_carthilicum	chr2A	605	673
Extase	82_T_turanicum	chr2A	653	690
Extase	96_T_carthilicum	chr2A	680	691
Extase	timopheevi33255-10x_nuq	chr2A	696	703
Extase	84_T_dicoccum	chr2A	697	705
Extase	85_T_durum	chr2A	701	706
Extase	97_T_dicoccoides	chr2A	703	708
Extase	84_T_dicoccum	chr2A	714	720
Extase	81_T_durum	chr2A	723	726
Extase	87_T_ispahanicum	chr2A	725	732
Extase	82_T_turanicum	chr2A	729	738
Extase	82_T_turanicum	chr2A	744	748
Extase	9_T_timopheevii	chr2A	760	768
Extase	96_T_carthilicum	chr2A	765	781
Extase	12_T_dicoccoides	chr3A	7	12
Extase	85_T_durum	chr3A	28	41
Extase	91_T_polonicum	chr3A	28	41
Extase	96_T_carthilicum	chr3A	48	68
Extase	82_T_turanicum	chr3A	53	71
Extase	83_T_dicoccoides	chr3A	70	122
Extase	svevo-pg	chr3A	114	130
Extase	81_T_durum	chr3A	120	131
Extase	dicoccoides-10x_nuq	chr3A	126	147
Extase	96_T_carthilicum	chr3A	128	478
Extase	12_T_dicoccoides	chr3A	484	511
Extase	91_T_polonicum	chr3A	508	535
Extase	81_T_durum	chr3A	542	547
Extase	svevo-pg	chr3A	542	547
Extase	96_T_carthilicum	chr3A	549	553
Extase	dicoccoides-10x_nuq	chr3A	549	553
Extase	zavitan-pg	chr3A	549	553
Extase	97_T_dicoccoides	chr3A	554	556
Extase	85_T_durum	chr3A	558	568
Extase	96_T_carthilicum	chr3A	569	574
Extase	svevo-pg	chr3A	571	590
Extase	96_T_carthilicum	chr3A	598	625
Extase	svevo-pg	chr3A	609	629
Extase	97_T_dicoccoides	chr3A	634	645
Extase	96_T_carthilicum	chr3A	641	650
Extase	svevo-pg	chr3A	641	650
Extase	timopheevi33255-10x_nuq	chr3A	645	655
Extase	timopheevii22438_nuq.jf	chr3A	650	658
Extase	81_T_durum	chr3A	652	666
Extase	85_T_durum	chr3A	652	666
Extase	92_T_durum	chr3A	652	666
Extase	svevo-pg	chr3A	652	666
Extase	84_T_dicoccum	chr3A	661	673
Extase	96_T_carthilicum	chr3A	667	681
Extase	92_T_durum	chr3A	673	688
Extase	91_T_polonicum	chr3A	684	693
Extase	96_T_carthilicum	chr3A	685	695
Extase	81_T_durum	chr3A	693	699
Extase	96_T_carthilicum	chr3A	699	705
Extase	84_T_dicoccum	chr3A	722	726
Extase	svevo-pg	chr3A	739	751
Extase	84_T_dicoccum	chr4A	9	11
Extase	91_T_polonicum	chr4A	9	11
Extase	92_T_durum	chr4A	9	11
Extase	96_T_carthilicum	chr4A	9	11
Extase	96_T_carthilicum	chr4A	15	24
Extase	83_T_dicoccoides	chr4A	20	26
Extase	81_T_durum	chr4A	30	38
Extase	84_T_dicoccum	chr4A	33	43
Extase	96_T_carthilicum	chr4A	43	68
Extase	96_T_carthilicum	chr4A	73	100
Extase	76_T_dicoccoides	chr4A	99	105
Extase	97_T_dicoccoides	chr4A	105	107
Extase	84_T_dicoccum	chr4A	106	115
Extase	dicoccoides-10x_nuq	chr4A	107	140
Extase	zavitan-pg	chr4A	107	140
Extase	83_T_dicoccoides	chr4A	136	505
Extase	96_T_carthilicum	chr4A	501	542
Extase	84_T_dicoccum	chr4A	543	545
Extase	91_T_polonicum	chr4A	544	567
Extase	92_T_durum	chr4A	544	567
Extase	svevo-pg	chr4A	544	567
Extase	85_T_durum	chr4A	551	570
Extase	timopheevi33255-10x_nuq	chr4A	557	577
Extase	96_T_carthilicum	chr4A	579	600
Extase	91_T_polonicum	chr4A	598	601
Extase	96_T_carthilicum	chr4A	621	626
Extase	83_T_dicoccoides	chr4A	629	637
Extase	91_T_polonicum	chr4A	640	646
Extase	svevo-pg	chr4A	647	656
Extase	84_T_dicoccum	chr4A	649	663
Extase	91_T_polonicum	chr4A	668	685
Extase	96_T_carthilicum	chr4A	681	688
Extase	84_T_dicoccum	chr4A	705	712
Extase	83_T_dicoccoides	chr4A	719	731
Extase	96_T_carthilicum	chr5A	11	14
Extase	83_T_dicoccoides	chr5A	14	17
Extase	87_T_ispahanicum	chr5A	14	17
Extase	12_T_dicoccoides	chr5A	16	23
Extase	85_T_durum	chr5A	21	25
Extase	97_T_dicoccoides	chr5A	27	29
Extase	timopheevi33255-10x_nuq	chr5A	33	42
Extase	81_T_durum	chr5A	39	46
Extase	82_T_turanicum	chr5A	40	52
Extase	96_T_carthilicum	chr5A	46	78
Extase	97_T_dicoccoides	chr5A	66	380
Extase	12_T_dicoccoides	chr5A	387	396
Extase	96_T_carthilicum	chr5A	400	413
Extase	87_T_ispahanicum	chr5A	406	422
Extase	81_T_durum	chr5A	415	423
Extase	82_T_turanicum	chr5A	415	423
Extase	85_T_durum	chr5A	415	423
Extase	svevo-pg	chr5A	415	423
Extase	12_T_dicoccoides	chr5A	425	427
Extase	timopheevii14352_nuq.jf	chr5A	425	427
Extase	timopheevii17024-10x_all	chr5A	425	427
Extase	97_T_dicoccoides	chr5A	439	444
Extase	87_T_ispahanicum	chr5A	441	445
Extase	91_T_polonicum	chr5A	444	447
Extase	76_T_dicoccoides	chr5A	450	457
Extase	97_T_dicoccoides	chr5A	454	462
Extase	83_T_dicoccoides	chr5A	458	469
Extase	12_T_dicoccoides	chr5A	473	475
Extase	timopheevii14352_nuq.jf	chr5A	473	475
Extase	timopheevii17024-10x_all	chr5A	473	475
Extase	96_T_carthilicum	chr5A	479	487
Extase	82_T_turanicum	chr5A	483	490
Extase	92_T_durum	chr5A	483	490
Extase	87_T_ispahanicum	chr5A	484	491
Extase	83_T_dicoccoides	chr5A	505	521
Extase	85_T_durum	chr5A	513	526
Extase	timopheevi33255-10x_nuq	chr5A	515	527
Extase	84_T_dicoccum	chr5A	522	539
Extase	svevo-pg	chr5A	539	547
Extase	96_T_carthilicum	chr5A	562	566
Extase	svevo-pg	chr5A	562	566
Extase	81_T_durum	chr5A	578	584
Extase	svevo-pg	chr5A	578	584
Extase	90_T_dicoccoides	chr5A	583	589
Extase	97_T_dicoccoides	chr5A	584	590
Extase	87_T_ispahanicum	chr5A	589	595
Extase	83_T_dicoccoides	chr5A	600	605
Extase	96_T_carthilicum	chr5A	604	611
Extase	12_T_dicoccoides	chr5A	605	615
Extase	97_T_dicoccoides	chr5A	614	619
Extase	81_T_durum	chr5A	619	622
Extase	svevo-pg	chr5A	619	622
Extase	96_T_carthilicum	chr5A	621	631
Extase	97_T_dicoccoides	chr5A	625	637
Extase	81_T_durum	chr5A	643	653
Extase	82_T_turanicum	chr5A	643	653
Extase	91_T_polonicum	chr5A	647	657
Extase	96_T_carthilicum	chr5A	661	665
Extase	96_T_carthilicum	chr5A	673	675
Extase	96_T_carthilicum	chr5A	680	683
Extase	dicoccoides-10x_nuq	chr5A	682	687
Extase	zavitan-pg	chr5A	682	687
Extase	9_T_timopheevii	chr5A	693	697
Extase	svevo-pg	chr5A	695	706
Extase	87_T_ispahanicum	chr6A	7	10
Extase	85_T_durum	chr6A	10	15
Extase	83_T_dicoccoides	chr6A	21	24
Extase	96_T_carthilicum	chr6A	30	48
Extase	timopheevi33255-10x_nuq	chr6A	48	51
Extase	83_T_dicoccoides	chr6A	56	61
Extase	96_T_carthilicum	chr6A	57	73
Extase	85_T_durum	chr6A	75	88
Extase	timopheevii22438_nuq.jf	chr6A	87	91
Extase	dicoccoides-10x_nuq	chr6A	90	102
Extase	zavitan-pg	chr6A	90	102
Extase	85_T_durum	chr6A	102	107
Extase	92_T_durum	chr6A	102	107
Extase	dicoccoides-10x_nuq	chr6A	105	115
Extase	zavitan-pg	chr6A	105	115
Extase	84_T_dicoccum	chr6A	109	158
Extase	96_T_carthilicum	chr6A	117	400
Extase	82_T_turanicum	chr6A	402	442
Extase	83_T_dicoccoides	chr6A	402	442
Extase	84_T_dicoccum	chr6A	402	442
Extase	85_T_durum	chr6A	402	442
Extase	87_T_ispahanicum	chr6A	402	442
Extase	91_T_polonicum	chr6A	402	442
Extase	92_T_durum	chr6A	402	442
Extase	svevo-pg	chr6A	402	442
Extase	96_T_carthilicum	chr6A	444	456
Extase	82_T_turanicum	chr6A	457	480
Extase	85_T_durum	chr6A	457	480
Extase	92_T_durum	chr6A	457	480
Extase	81_T_durum	chr6A	461	494
Extase	83_T_dicoccoides	chr6A	487	507
Extase	85_T_durum	chr6A	499	514
Extase	96_T_carthilicum	chr6A	501	536
Extase	91_T_polonicum	chr6A	537	556
Extase	92_T_durum	chr6A	548	559
Extase	svevo-pg	chr6A	548	559
Extase	dicoccoides-10x_nuq	chr6A	561	566
Extase	zavitan-pg	chr6A	561	566
Extase	96_T_carthilicum	chr6A	564	569
Extase	83_T_dicoccoides	chr6A	566	572
Extase	84_T_dicoccum	chr6A	566	572
Extase	timopheevi33255-10x_nuq	chr6A	566	572
Extase	timopheevii22438_nuq.jf	chr6A	566	572
Extase	91_T_polonicum	chr6A	567	579
Extase	svevo-pg	chr6A	587	591
Extase	96_T_carthilicum	chr6A	588	595
Extase	84_T_dicoccum	chr6A	590	600
Extase	81_T_durum	chr6A	606	611
Extase	6_T_timopheevii	chr7A	3	12
Extase	83_T_dicoccoides	chr7A	15	17
Extase	87_T_ispahanicum	chr7A	15	17
Extase	96_T_carthilicum	chr7A	39	44
Extase	84_T_dicoccum	chr7A	52	55
Extase	83_T_dicoccoides	chr7A	57	62
Extase	85_T_durum	chr7A	64	74
Extase	92_T_durum	chr7A	64	74
Extase	96_T_carthilicum	chr7A	87	107
Extase	97_T_dicoccoides	chr7A	91	112
Extase	83_T_dicoccoides	chr7A	95	115
Extase	91_T_polonicum	chr7A	96	126
Extase	96_T_carthilicum	chr7A	112	128
Extase	83_T_dicoccoides	chr7A	127	132
Extase	76_T_dicoccoides	chr7A	129	141
Extase	91_T_polonicum	chr7A	140	147
Extase	96_T_carthilicum	chr7A	141	205
Extase	timopheevi33255-10x_nuq	chr7A	205	209
Extase	96_T_carthilicum	chr7A	207	224
Extase	12_T_dicoccoides	chr7A	209	238
Extase	84_T_dicoccum	chr7A	214	242
Extase	82_T_turanicum	chr7A	234	260
Extase	81_T_durum	chr7A	242	484
Extase	87_T_ispahanicum	chr7A	450	497
Extase	81_T_durum	chr7A	499	509
Extase	82_T_turanicum	chr7A	499	509
Extase	85_T_durum	chr7A	499	509
Extase	91_T_polonicum	chr7A	499	509
Extase	92_T_durum	chr7A	499	509
Extase	svevo-pg	chr7A	499	509
Extase	timopheevi33255-10x_nuq	chr7A	499	509
Extase	timopheevi33255-10x_nuq	chr7A	516	522
Extase	12_T_dicoccoides	chr7A	521	560
Extase	96_T_carthilicum	chr7A	543	561
Extase	timopheevi33255-10x_nuq	chr7A	564	570
Extase	94_T_dicoccoides	chr7A	578	592
Extase	76_T_dicoccoides	chr7A	583	594
Extase	94_T_dicoccoides	chr7A	596	606
Extase	83_T_dicoccoides	chr7A	597	609
Extase	96_T_carthilicum	chr7A	610	616
Extase	timopheevi33255-10x_nuq	chr7A	612	619
Extase	12_T_dicoccoides	chr7A	617	627
Extase	81_T_durum	chr7A	623	634
Extase	82_T_turanicum	chr7A	623	634
Extase	85_T_durum	chr7A	623	634
Extase	92_T_durum	chr7A	623	634
Extase	svevo-pg	chr7A	623	634
Extase	96_T_carthilicum	chr7A	633	639
Extase	81_T_durum	chr7A	644	663
Extase	91_T_polonicum	chr7A	652	671
Extase	96_T_carthilicum	chr7A	676	679
Extase	81_T_durum	chr7A	677	692
Extase	svevo-pg	chr7A	677	692
Extase	76_T_dicoccoides	chr7A	682	693
Extase	85_T_durum	chr7A	688	696
Extase	87_T_ispahanicum	chr7A	696	704
Extase	87_T_ispahanicum	chr7A	712	719
Extase	83_T_dicoccoides	chr7A	719	724
Extase	timopheevi33255-10x_nuq	chr7A	719	724
Extase	87_T_ispahanicum	chr7A	729	737
Extase	82_T_turanicum	chr1B	20	22
Extase	83_T_dicoccoides	chr1B	30	32
Extase	87_T_ispahanicum	chr1B	30	32
Extase	84_T_dicoccum	chr1B	33	50
Extase	svevo-pg	chr1B	46	53
Extase	97_T_dicoccoides	chr1B	52	67
Extase	81_T_durum	chr1B	60	74
Extase	85_T_durum	chr1B	60	74
Extase	91_T_polonicum	chr1B	60	74
Extase	92_T_durum	chr1B	60	74
Extase	svevo-pg	chr1B	60	74
Extase	96_T_carthilicum	chr1B	68	142
Extase	83_T_dicoccoides	chr1B	120	157
Extase	84_T_dicoccum	chr1B	153	172
Extase	96_T_carthilicum	chr1B	153	172
Extase	83_T_dicoccoides	chr1B	173	283
Extase	81_T_durum	chr1B	280	288
Extase	82_T_turanicum	chr1B	280	288
Extase	90_T_dicoccoides	chr1B	280	288
Extase	92_T_durum	chr1B	280	288
Extase	96_T_carthilicum	chr1B	280	288
Extase	svevo-pg	chr1B	280	288
Extase	87_T_ispahanicum	chr1B	290	315
Extase	87_T_ispahanicum	chr1B	323	340
Extase	96_T_carthilicum	chr1B	345	363
Extase	83_T_dicoccoides	chr1B	366	380
Extase	85_T_durum	chr1B	378	384
Extase	92_T_durum	chr1B	378	384
Extase	87_T_ispahanicum	chr1B	386	405
Extase	94_T_dicoccoides	chr1B	407	424
Extase	84_T_dicoccum	chr1B	408	432
Extase	97_T_dicoccoides	chr1B	434	446
Extase	96_T_carthilicum	chr1B	444	451
Extase	timopheevi33255-10x_nuq	chr1B	445	452
Extase	94_T_dicoccoides	chr1B	454	457
Extase	81_T_durum	chr1B	458	470
Extase	svevo-pg	chr1B	458	470
Extase	timopheevi33255-10x_nuq	chr1B	458	470
Extase	84_T_dicoccum	chr1B	459	487
Extase	12_T_dicoccoides	chr1B	482	492
Extase	84_T_dicoccum	chr1B	492	502
Extase	96_T_carthilicum	chr1B	495	504
Extase	timopheevi33255-10x_nuq	chr1B	501	506
Extase	83_T_dicoccoides	chr1B	505	508
Extase	87_T_ispahanicum	chr1B	505	508
Extase	82_T_turanicum	chr1B	507	512
Extase	85_T_durum	chr1B	507	512
Extase	91_T_polonicum	chr1B	507	512
Extase	svevo-pg	chr1B	507	512
Extase	83_T_dicoccoides	chr1B	514	522
Extase	84_T_dicoccum	chr1B	514	522
Extase	87_T_ispahanicum	chr1B	514	522
Extase	96_T_carthilicum	chr1B	524	526
Extase	97_T_dicoccoides	chr1B	528	530
Extase	timopheevi33255-10x_nuq	chr1B	528	530
Extase	12_T_dicoccoides	chr1B	533	539
Extase	84_T_dicoccum	chr1B	538	542
Extase	dicoccoides-10x_nuq	chr1B	545	549
Extase	zavitan-pg	chr1B	545	549
Extase	90_T_dicoccoides	chr1B	552	554
Extase	timopheevii22438_nuq.jf	chr1B	555	559
Extase	76_T_dicoccoides	chr1B	556	562
Extase	90_T_dicoccoides	chr1B	557	564
Extase	timopheevii14352_nuq.jf	chr1B	559	566
Extase	87_T_ispahanicum	chr1B	564	569
Extase	84_T_dicoccum	chr1B	565	570
Extase	timopheevii17024-10x_all	chr1B	566	573
Extase	83_T_dicoccoides	chr1B	576	579
Extase	12_T_dicoccoides	chr1B	584	601
Extase	96_T_carthilicum	chr1B	590	613
Extase	82_T_turanicum	chr1B	610	618
Extase	91_T_polonicum	chr1B	610	618
Extase	97_T_dicoccoides	chr1B	615	619
Extase	dicoccoides-10x_nuq	chr1B	621	626
Extase	84_T_dicoccum	chr1B	629	631
Extase	timopheevii17024-10x_all	chr1B	631	636
Extase	12_T_dicoccoides	chr1B	635	640
Extase	timopheevi33255-10x_nuq	chr1B	640	645
Extase	97_T_dicoccoides	chr1B	652	657
Extase	91_T_polonicum	chr1B	659	664
Extase	timopheevi33255-10x_nuq	chr1B	662	665
Extase	97_T_dicoccoides	chr1B	672	679
Extase	83_T_dicoccoides	chr1B	686	690
Extase	96_T_carthilicum	chr1B	686	690
Extase	dicoccoides-10x_nuq	chr2B	4	6
Extase	zavitan-pg	chr2B	4	6
Extase	84_T_dicoccum	chr2B	7	9
Extase	timopheevi33255-10x_nuq	chr2B	7	9
Extase	12_T_dicoccoides	chr2B	13	16
Extase	91_T_polonicum	chr2B	19	26
Extase	12_T_dicoccoides	chr2B	21	28
Extase	82_T_turanicum	chr2B	26	40
Extase	dicoccoides-10x_nuq	chr2B	43	46
Extase	zavitan-pg	chr2B	43	46
Extase	85_T_durum	chr2B	54	67
Extase	96_T_carthilicum	chr2B	75	94
Extase	12_T_dicoccoides	chr2B	95	103
Extase	81_T_durum	chr2B	100	104
Extase	82_T_turanicum	chr2B	100	104
Extase	91_T_polonicum	chr2B	100	104
Extase	84_T_dicoccum	chr2B	106	110
Extase	83_T_dicoccoides	chr2B	107	115
Extase	87_T_ispahanicum	chr2B	107	115
Extase	82_T_turanicum	chr2B	120	145
Extase	84_T_dicoccum	chr2B	141	147
Extase	85_T_durum	chr2B	142	151
Extase	92_T_durum	chr2B	142	151
Extase	svevo-pg	chr2B	142	151
Extase	timopheevii17024-10x_all	chr2B	142	151
Extase	82_T_turanicum	chr2B	156	162
Extase	91_T_polonicum	chr2B	162	182
Extase	92_T_durum	chr2B	162	182
Extase	96_T_carthilicum	chr2B	183	190
Extase	83_T_dicoccoides	chr2B	192	195
Extase	87_T_ispahanicum	chr2B	192	195
Extase	81_T_durum	chr2B	197	203
Extase	85_T_durum	chr2B	197	203
Extase	svevo-pg	chr2B	197	203
Extase	96_T_carthilicum	chr2B	207	232
Extase	84_T_dicoccum	chr2B	229	239
Extase	97_T_dicoccoides	chr2B	234	245
Extase	83_T_dicoccoides	chr2B	251	258
Extase	92_T_durum	chr2B	252	282
Extase	91_T_polonicum	chr2B	282	381
Extase	83_T_dicoccoides	chr2B	340	383
Extase	94_T_dicoccoides	chr2B	397	400
Extase	94_T_dicoccoides	chr2B	404	417
Extase	94_T_dicoccoides	chr2B	419	429
Extase	83_T_dicoccoides	chr2B	421	437
Extase	87_T_ispahanicum	chr2B	421	437
Extase	97_T_dicoccoides	chr2B	421	437
Extase	timopheevi33255-10x_nuq	chr2B	421	437
Extase	96_T_carthilicum	chr2B	454	522
Extase	91_T_polonicum	chr2B	466	526
Extase	97_T_dicoccoides	chr2B	469	531
Extase	svevo-pg	chr2B	520	545
Extase	91_T_polonicum	chr2B	533	548
Extase	timopheevi33255-10x_nuq	chr2B	545	553
Extase	83_T_dicoccoides	chr2B	553	559
Extase	96_T_carthilicum	chr2B	566	575
Extase	82_T_turanicum	chr2B	579	598
Extase	92_T_durum	chr2B	579	598
Extase	12_T_dicoccoides	chr2B	600	610
Extase	96_T_carthilicum	chr2B	607	632
Extase	97_T_dicoccoides	chr2B	615	633
Extase	83_T_dicoccoides	chr2B	638	643
Extase	82_T_turanicum	chr2B	650	653
Extase	96_T_carthilicum	chr2B	652	656
Extase	84_T_dicoccum	chr2B	660	669
Extase	82_T_turanicum	chr2B	675	683
Extase	83_T_dicoccoides	chr2B	687	689
Extase	81_T_durum	chr2B	688	697
Extase	12_T_dicoccoides	chr2B	691	704
Extase	97_T_dicoccoides	chr2B	699	705
Extase	svevo-pg	chr2B	705	712
Extase	84_T_dicoccum	chr2B	716	727
Extase	12_T_dicoccoides	chr2B	735	751
Extase	96_T_carthilicum	chr2B	751	757
Extase	12_T_dicoccoides	chr2B	756	758
Extase	83_T_dicoccoides	chr2B	776	784
Extase	97_T_dicoccoides	chr2B	785	787
Extase	85_T_durum	chr2B	790	792
Extase	9_T_timopheevii	chr2B	792	795
Extase	timopheevi10827-10x_nuq	chr2B	792	795
Extase	timopheevii10558_nuq.jf	chr2B	792	795
Extase	timopheevii10827-10x-all_all	chr2B	792	795
Extase	timopheevii14352_nuq.jf	chr2B	792	795
Extase	timopheevii15832_nuq.jf	chr2B	792	795
Extase	timopheevii17024-10x_all	chr2B	792	795
Extase	timopheevii3708_nuq.jf	chr2B	792	795
Extase	83_T_dicoccoides	chr3B	12	16
Extase	87_T_ispahanicum	chr3B	12	16
Extase	12_T_dicoccoides	chr3B	21	24
Extase	90_T_dicoccoides	chr3B	21	24
Extase	94_T_dicoccoides	chr3B	21	24
Extase	timopheevi33255-10x_nuq	chr3B	31	39
Extase	timopheevi33255-10x_nuq	chr3B	46	48
Extase	83_T_dicoccoides	chr3B	56	64
Extase	87_T_ispahanicum	chr3B	56	64
Extase	81_T_durum	chr3B	68	73
Extase	82_T_turanicum	chr3B	68	73
Extase	85_T_durum	chr3B	68	73
Extase	91_T_polonicum	chr3B	68	73
Extase	92_T_durum	chr3B	68	73
Extase	svevo-pg	chr3B	68	73
Extase	97_T_dicoccoides	chr3B	73	79
Extase	12_T_dicoccoides	chr3B	81	114
Extase	96_T_carthilicum	chr3B	99	115
Extase	81_T_durum	chr3B	117	170
Extase	82_T_turanicum	chr3B	117	170
Extase	85_T_durum	chr3B	117	170
Extase	91_T_polonicum	chr3B	117	170
Extase	92_T_durum	chr3B	117	170
Extase	svevo-pg	chr3B	117	170
Extase	96_T_carthilicum	chr3B	156	173
Extase	97_T_dicoccoides	chr3B	164	187
Extase	svevo-pg	chr3B	175	202
Extase	timopheevii22438_nuq.jf	chr3B	209	222
Extase	12_T_dicoccoides	chr3B	225	236
Extase	91_T_polonicum	chr3B	239	261
Extase	97_T_dicoccoides	chr3B	380	422
Extase	timopheevi33255-10x_nuq	chr3B	418	428
Extase	svevo-pg	chr3B	427	493
Extase	timopheevi33255-10x_nuq	chr3B	489	499
Extase	84_T_dicoccum	chr3B	497	505
Extase	12_T_dicoccoides	chr3B	500	511
Extase	timopheevii17024-10x_all	chr3B	500	511
Extase	85_T_durum	chr3B	509	512
Extase	91_T_polonicum	chr3B	509	512
Extase	87_T_ispahanicum	chr3B	520	525
Extase	timopheevii17024-10x_all	chr3B	525	530
Extase	12_T_dicoccoides	chr3B	526	542
Extase	97_T_dicoccoides	chr3B	532	545
Extase	84_T_dicoccum	chr3B	547	551
Extase	timopheevi33255-10x_nuq	chr3B	548	559
Extase	timopheevii22438_nuq.jf	chr3B	556	560
Extase	82_T_turanicum	chr3B	559	567
Extase	91_T_polonicum	chr3B	559	567
Extase	12_T_dicoccoides	chr3B	563	571
Extase	96_T_carthilicum	chr3B	568	578
Extase	92_T_durum	chr3B	578	581
Extase	svevo-pg	chr3B	578	581
Extase	81_T_durum	chr3B	580	596
Extase	96_T_carthilicum	chr3B	588	598
Extase	83_T_dicoccoides	chr3B	598	611
Extase	81_T_durum	chr3B	605	612
Extase	82_T_turanicum	chr3B	605	612
Extase	91_T_polonicum	chr3B	605	612
Extase	92_T_durum	chr3B	605	612
Extase	svevo-pg	chr3B	605	612
Extase	96_T_carthilicum	chr3B	623	625
Extase	12_T_dicoccoides	chr3B	625	627
Extase	97_T_dicoccoides	chr3B	627	629
Extase	96_T_carthilicum	chr3B	629	656
Extase	83_T_dicoccoides	chr3B	632	660
Extase	81_T_durum	chr3B	638	681
Extase	87_T_ispahanicum	chr3B	639	684
Extase	96_T_carthilicum	chr3B	664	691
Extase	83_T_dicoccoides	chr3B	693	707
Extase	84_T_dicoccum	chr3B	698	729
Extase	96_T_carthilicum	chr3B	725	731
Extase	96_T_carthilicum	chr3B	747	752
Extase	87_T_ispahanicum	chr3B	758	761
Extase	82_T_turanicum	chr3B	764	769
Extase	84_T_dicoccum	chr3B	773	778
Extase	svevo-pg	chr3B	775	779
Extase	96_T_carthilicum	chr3B	784	786
Extase	81_T_durum	chr3B	786	798
Extase	92_T_durum	chr3B	793	799
Extase	87_T_ispahanicum	chr3B	797	801
Extase	84_T_dicoccum	chr3B	804	809
Extase	83_T_dicoccoides	chr3B	812	815
Extase	87_T_ispahanicum	chr3B	812	815
Extase	97_T_dicoccoides	chr3B	814	821
Extase	83_T_dicoccoides	chr3B	820	822
Extase	84_T_dicoccum	chr3B	825	831
Extase	svevo-pg	chr4B	32	35
Extase	92_T_durum	chr4B	33	43
Extase	97_T_dicoccoides	chr4B	42	46
Extase	83_T_dicoccoides	chr4B	43	69
Extase	svevo-pg	chr4B	60	122
Extase	83_T_dicoccoides	chr4B	110	132
Extase	87_T_ispahanicum	chr4B	113	139
Extase	svevo-pg	chr4B	174	184
Extase	96_T_carthilicum	chr4B	180	258
Extase	83_T_dicoccoides	chr4B	187	417
Extase	96_T_carthilicum	chr4B	269	428
Extase	81_T_durum	chr4B	415	429
Extase	84_T_dicoccum	chr4B	433	461
Extase	87_T_ispahanicum	chr4B	466	484
Extase	91_T_polonicum	chr4B	487	494
Extase	92_T_durum	chr4B	487	494
Extase	84_T_dicoccum	chr4B	489	505
Extase	85_T_durum	chr4B	510	519
Extase	85_T_durum	chr4B	524	527
Extase	12_T_dicoccoides	chr4B	528	530
Extase	96_T_carthilicum	chr4B	531	535
Extase	84_T_dicoccum	chr4B	533	558
Extase	97_T_dicoccoides	chr4B	533	558
Extase	96_T_carthilicum	chr4B	560	593
Extase	81_T_durum	chr4B	565	594
Extase	87_T_ispahanicum	chr4B	588	604
Extase	97_T_dicoccoides	chr4B	599	611
Extase	dicoccoides-10x_nuq	chr4B	606	612
Extase	zavitan-pg	chr4B	606	612
Extase	84_T_dicoccum	chr4B	611	615
Extase	96_T_carthilicum	chr4B	615	620
Extase	83_T_dicoccoides	chr4B	625	629
Extase	84_T_dicoccum	chr4B	625	629
Extase	96_T_carthilicum	chr4B	635	642
Extase	91_T_polonicum	chr4B	642	647
Extase	84_T_dicoccum	chr4B	665	670
Extase	97_T_dicoccoides	chr5B	9	13
Extase	82_T_turanicum	chr5B	13	20
Extase	92_T_durum	chr5B	13	20
Extase	96_T_carthilicum	chr5B	24	38
Extase	97_T_dicoccoides	chr5B	38	40
Extase	82_T_turanicum	chr5B	45	61
Extase	84_T_dicoccum	chr5B	50	69
Extase	87_T_ispahanicum	chr5B	52	93
Extase	83_T_dicoccoides	chr5B	91	96
Extase	svevo-pg	chr5B	101	197
Extase	91_T_polonicum	chr5B	206	282
Extase	92_T_durum	chr5B	206	282
Extase	96_T_carthilicum	chr5B	247	376
Extase	83_T_dicoccoides	chr5B	330	379
Extase	81_T_durum	chr5B	358	388
Extase	12_T_dicoccoides	chr5B	384	393
Extase	91_T_polonicum	chr5B	390	408
Extase	97_T_dicoccoides	chr5B	403	417
Extase	83_T_dicoccoides	chr5B	408	421
Extase	87_T_ispahanicum	chr5B	420	427
Extase	84_T_dicoccum	chr5B	428	434
Extase	83_T_dicoccoides	chr5B	441	446
Extase	96_T_carthilicum	chr5B	444	458
Extase	97_T_dicoccoides	chr5B	452	459
Extase	timopheevii17024-10x_all	chr5B	458	466
Extase	92_T_durum	chr5B	463	470
Extase	85_T_durum	chr5B	465	473
Extase	svevo-pg	chr5B	475	482
Extase	timopheevi33255-10x_nuq	chr5B	479	484
Extase	76_T_dicoccoides	chr5B	483	485
Extase	91_T_polonicum	chr5B	488	496
Extase	61_Ae_sharonensis	chr5B	514	517
Extase	6_T_timopheevii	chr5B	514	517
Extase	8_T_timopheevii	chr5B	514	517
Extase	9_T_timopheevii	chr5B	514	517
Extase	timopheevi10827-10x_nuq	chr5B	514	517
Extase	timopheevii10558_nuq.jf	chr5B	514	517
Extase	timopheevii10827-10x-all_all	chr5B	514	517
Extase	timopheevii15832_nuq.jf	chr5B	514	517
Extase	timopheevii3708_nuq.jf	chr5B	514	517
Extase	timopheevii17024-10x_all	chr5B	531	537
Extase	96_T_carthilicum	chr5B	538	544
Extase	90_T_dicoccoides	chr5B	543	545
Extase	97_T_dicoccoides	chr5B	546	549
Extase	timopheevi33255-10x_nuq	chr5B	560	562
Extase	81_T_durum	chr5B	561	565
Extase	85_T_durum	chr5B	561	565
Extase	92_T_durum	chr5B	561	565
Extase	svevo-pg	chr5B	561	565
Extase	96_T_carthilicum	chr5B	565	571
Extase	83_T_dicoccoides	chr5B	567	576
Extase	96_T_carthilicum	chr5B	575	584
Extase	timopheevii17024-10x_all	chr5B	581	586
Extase	87_T_ispahanicum	chr5B	583	592
Extase	97_T_dicoccoides	chr5B	593	595
Extase	timopheevii14352_nuq.jf	chr5B	602	606
Extase	83_T_dicoccoides	chr5B	608	610
Extase	87_T_ispahanicum	chr5B	608	610
Extase	96_T_carthilicum	chr5B	608	610
Extase	timopheevii14352_nuq.jf	chr5B	613	616
Extase	dicoccoides-10x_nuq	chr5B	614	618
Extase	zavitan-pg	chr5B	614	618
Extase	83_T_dicoccoides	chr5B	619	622
Extase	84_T_dicoccum	chr5B	620	623
Extase	timopheevi33255-10x_nuq	chr5B	631	637
Extase	87_T_ispahanicum	chr5B	644	648
Extase	svevo-pg	chr5B	656	666
Extase	91_T_polonicum	chr5B	661	672
Extase	82_T_turanicum	chr5B	662	678
Extase	timopheevi33255-10x_nuq	chr5B	678	683
Extase	svevo-pg	chr5B	685	690
Extase	96_T_carthilicum	chr5B	695	700
Extase	82_T_turanicum	chr5B	706	714
Extase	84_T_dicoccum	chr6B	4	11
Extase	96_T_carthilicum	chr6B	15	21
Extase	12_T_dicoccoides	chr6B	22	25
Extase	97_T_dicoccoides	chr6B	24	29
Extase	87_T_ispahanicum	chr6B	29	32
Extase	96_T_carthilicum	chr6B	29	32
Extase	82_T_turanicum	chr6B	35	40
Extase	76_T_dicoccoides	chr6B	43	46
Extase	83_T_dicoccoides	chr6B	49	56
Extase	87_T_ispahanicum	chr6B	49	56
Extase	82_T_turanicum	chr6B	55	59
Extase	96_T_carthilicum	chr6B	55	59
Extase	91_T_polonicum	chr6B	58	60
Extase	85_T_durum	chr6B	63	124
Extase	92_T_durum	chr6B	115	127
Extase	timopheevi33255-10x_nuq	chr6B	134	151
Extase	96_T_carthilicum	chr6B	153	173
Extase	85_T_durum	chr6B	159	174
Extase	12_T_dicoccoides	chr6B	176	186
Extase	97_T_dicoccoides	chr6B	178	194
Extase	87_T_ispahanicum	chr6B	180	233
Extase	97_T_dicoccoides	chr6B	236	239
Extase	90_T_dicoccoides	chr6B	249	255
Extase	dicoccoides-10x_nuq	chr6B	257	261
Extase	zavitan-pg	chr6B	257	261
Extase	76_T_dicoccoides	chr6B	264	271
Extase	87_T_ispahanicum	chr6B	280	425
Extase	81_T_durum	chr6B	430	445
Extase	91_T_polonicum	chr6B	430	445
Extase	svevo-pg	chr6B	430	445
Extase	92_T_durum	chr6B	447	471
Extase	94_T_dicoccoides	chr6B	469	472
Extase	81_T_durum	chr6B	475	479
Extase	83_T_dicoccoides	chr6B	475	479
Extase	87_T_ispahanicum	chr6B	475	479
Extase	84_T_dicoccum	chr6B	478	531
Extase	96_T_carthilicum	chr6B	528	545
Extase	81_T_durum	chr6B	533	556
Extase	85_T_durum	chr6B	533	556
Extase	84_T_dicoccum	chr6B	548	584
Extase	96_T_carthilicum	chr6B	585	609
Extase	84_T_dicoccum	chr6B	611	613
Extase	97_T_dicoccoides	chr6B	611	613
Extase	dicoccoides-10x_nuq	chr6B	611	613
Extase	zavitan-pg	chr6B	611	613
Extase	81_T_durum	chr6B	614	624
Extase	85_T_durum	chr6B	614	624
Extase	91_T_polonicum	chr6B	614	624
Extase	92_T_durum	chr6B	614	624
Extase	svevo-pg	chr6B	614	624
Extase	82_T_turanicum	chr6B	626	643
Extase	81_T_durum	chr6B	633	646
Extase	85_T_durum	chr6B	633	646
Extase	92_T_durum	chr6B	633	646
Extase	svevo-pg	chr6B	633	646
Extase	timopheevii22438_nuq.jf	chr6B	645	647
Extase	83_T_dicoccoides	chr6B	648	656
Extase	82_T_turanicum	chr6B	669	678
Extase	svevo-pg	chr6B	682	692
Extase	84_T_dicoccum	chr6B	695	698
Extase	87_T_ispahanicum	chr6B	697	708
Extase	84_T_dicoccum	chr6B	704	713
Extase	timopheevi33255-10x_nuq	chr6B	714	721
Extase	timopheevii22438_nuq.jf	chr7B	4	9
Extase	84_T_dicoccum	chr7B	16	34
Extase	12_T_dicoccoides	chr7B	20	36
Extase	83_T_dicoccoides	chr7B	36	38
Extase	87_T_ispahanicum	chr7B	36	38
Extase	dicoccoides-10x_nuq	chr7B	36	38
Extase	zavitan-pg	chr7B	36	38
Extase	81_T_durum	chr7B	57	61
Extase	91_T_polonicum	chr7B	57	61
Extase	92_T_durum	chr7B	57	61
Extase	svevo-pg	chr7B	57	61
Extase	85_T_durum	chr7B	73	78
Extase	97_T_dicoccoides	chr7B	76	79
Extase	dicoccoides-10x_nuq	chr7B	79	86
Extase	zavitan-pg	chr7B	79	86
Extase	97_T_dicoccoides	chr7B	86	91
Extase	96_T_carthilicum	chr7B	87	104
Extase	97_T_dicoccoides	chr7B	100	109
Extase	83_T_dicoccoides	chr7B	103	113
Extase	87_T_ispahanicum	chr7B	118	128
Extase	83_T_dicoccoides	chr7B	136	140
Extase	91_T_polonicum	chr7B	146	152
Extase	96_T_carthilicum	chr7B	155	199
Extase	97_T_dicoccoides	chr7B	201	203
Extase	96_T_carthilicum	chr7B	204	218
Extase	83_T_dicoccoides	chr7B	220	258
Extase	94_T_dicoccoides	chr7B	247	327
Extase	96_T_carthilicum	chr7B	328	335
Extase	timopheevii17024-10x_all	chr7B	335	337
Extase	83_T_dicoccoides	chr7B	336	394
Extase	97_T_dicoccoides	chr7B	383	413
Extase	84_T_dicoccum	chr7B	411	427
Extase	92_T_durum	chr7B	422	449
Extase	91_T_polonicum	chr7B	454	507
Extase	96_T_carthilicum	chr7B	460	521
Extase	85_T_durum	chr7B	519	526
Extase	91_T_polonicum	chr7B	519	526
Extase	dicoccoides-10x_nuq	chr7B	519	526
Extase	timopheevi33255-10x_nuq	chr7B	519	526
Extase	zavitan-pg	chr7B	519	526
Extase	83_T_dicoccoides	chr7B	528	539
Extase	12_T_dicoccoides	chr7B	541	579
Extase	97_T_dicoccoides	chr7B	574	580
Extase	83_T_dicoccoides	chr7B	588	590
Extase	96_T_carthilicum	chr7B	595	608
Extase	97_T_dicoccoides	chr7B	611	614
Extase	92_T_durum	chr7B	614	619
Extase	91_T_polonicum	chr7B	616	622
Extase	97_T_dicoccoides	chr7B	622	633
Extase	timopheevii22438_nuq.jf	chr7B	633	638
Extase	87_T_ispahanicum	chr7B	634	639
Extase	91_T_polonicum	chr7B	634	639
Extase	81_T_durum	chr7B	636	644
Extase	82_T_turanicum	chr7B	645	649
Extase	92_T_durum	chr7B	645	649
Extase	81_T_durum	chr7B	655	657
Extase	91_T_polonicum	chr7B	655	657
Extase	96_T_carthilicum	chr7B	659	664
Extase	81_T_durum	chr7B	664	670
Extase	97_T_dicoccoides	chr7B	669	675
Extase	12_T_dicoccoides	chr7B	673	684
Extase	84_T_dicoccum	chr7B	682	693
Extase	svevo-pg	chr7B	699	702
Extase	81_T_durum	chr7B	703	717
Extase	97_T_dicoccoides	chr7B	715	720
Extase	97_T_dicoccoides	chr7B	722	730
Extase	97_T_dicoccoides	chr7B	735	742
Extase	81_T_durum	chr7B	744	747
Extase	83_T_dicoccoides	chr7B	746	751
Extase	29_Ae_juvenalis	chr2D	572	576
Extase	48_Ae_vavilovii	chr2D	576	581
Extase	22_Ae_crassa	chr2D	590	595
Extase	48_Ae_vavilovii	chr2D	592	601
Extase	31_Ae_kotschyii	chr3D	6	8
Extase	53_Ae_ventricosa	chr3D	6	8
Extase	79_Ae_umbellulata	chr3D	6	8
Extase	31_Ae_kotschyii	chr3D	44	48
Extase	51_Ae_ventricosa	chr3D	44	48
Extase	53_Ae_ventricosa	chr3D	44	48
Extase	55_Ae_ventricosa	chr3D	44	48
Extase	79_Ae_umbellulata	chr3D	44	48
Extase	ventricosa-10x_nuq	chr3D	44	48
Extase	ventricosa2181	chr3D	44	48
Extase	ventricosaCGB116981	chr3D	44	48
Extase	25_Ae_cylindrica	chr3D	65	67
Extase	4_Ae_biuncialis	chr3D	65	67
Extase	25_Ae_cylindrica	chr3D	77	79
Extase	4_Ae_biuncialis	chr3D	77	79
Extase	45_T_monococcum	chr3D	605	608
Extase	31_Ae_kotschyii	chr5D	45	48
Extase	51_Ae_ventricosa	chr5D	45	48
Extase	53_Ae_ventricosa	chr5D	45	48
Extase	55_Ae_ventricosa	chr5D	45	48
Extase	79_Ae_umbellulata	chr5D	45	48
Extase	ventricosa-10x_nuq	chr5D	45	48
Extase	ventricosa2067-10x_nuq	chr5D	45	48
Extase	ventricosa2181	chr5D	45	48
Extase	ventricosa2210-10x_all	chr5D	45	48
Extase	ventricosa2211-10x_nuq	chr5D	45	48
Extase	ventricosaCGB116981	chr5D	45	48
Extase	15_T_monococcum	chr5D	46	50
Extase	18_Th_elongatum	chr5D	46	50
Extase	20_Ae_crassa	chr5D	101	103
Extase	ventricosa2210-10x_all	chr5D	550	552
Extase	ventricosa2234-10x_all	chr5D	550	552
Extase	20_Ae_crassa	chr6D	146	148
Extase	4_Ae_biuncialis	chr6D	146	148
Extase	ventricosa-10x_nuq	chr6D	146	148
Extase	20_Ae_crassa	chr7D	490	492
Extrem	92_T_durum	chr1A	1	3
Extrem	96_T_carthilicum	chr1A	1	3
Extrem	timopheevii10558_nuq.jf	chr1A	12	15
Extrem	timopheevii14352_nuq.jf	chr1A	12	15
Extrem	97_T_dicoccoides	chr1A	16	20
Extrem	96_T_carthilicum	chr1A	19	27
Extrem	83_T_dicoccoides	chr1A	56	99
Extrem	90_T_dicoccoides	chr1A	101	249
Extrem	76_T_dicoccoides	chr1A	105	257
Extrem	timopheevii17024-10x_all	chr1A	262	297
Extrem	84_T_dicoccum	chr1A	302	319
Extrem	timopheevii17024-10x_all	chr1A	302	319
Extrem	81_T_durum	chr1A	321	338
Extrem	85_T_durum	chr1A	321	338
Extrem	92_T_durum	chr1A	321	338
Extrem	dicoccoides-10x_nuq	chr1A	321	338
Extrem	svevo-pg	chr1A	321	338
Extrem	zavitan-pg	chr1A	321	338
Extrem	83_T_dicoccoides	chr1A	340	351
Extrem	87_T_ispahanicum	chr1A	340	351
Extrem	97_T_dicoccoides	chr1A	340	351
Extrem	svevo-pg	chr1A	353	369
Extrem	96_T_carthilicum	chr1A	371	386
Extrem	76_T_dicoccoides	chr1A	386	388
Extrem	84_T_dicoccum	chr1A	388	399
Extrem	82_T_turanicum	chr1A	399	425
Extrem	81_T_durum	chr1A	405	432
Extrem	84_T_dicoccum	chr1A	405	432
Extrem	85_T_durum	chr1A	405	432
Extrem	91_T_polonicum	chr1A	405	432
Extrem	92_T_durum	chr1A	405	432
Extrem	96_T_carthilicum	chr1A	405	432
Extrem	timopheevi33255-10x_nuq	chr1A	405	432
Extrem	87_T_ispahanicum	chr1A	431	433
Extrem	94_T_dicoccoides	chr1A	434	440
Extrem	84_T_dicoccum	chr1A	442	462
Extrem	83_T_dicoccoides	chr1A	467	477
Extrem	97_T_dicoccoides	chr1A	476	480
Extrem	12_T_dicoccoides	chr1A	483	488
Extrem	84_T_dicoccum	chr1A	483	488
Extrem	timopheevii14352_nuq.jf	chr1A	483	488
Extrem	timopheevii17024-10x_all	chr1A	483	488
Extrem	91_T_polonicum	chr1A	484	494
Extrem	82_T_turanicum	chr1A	491	499
Extrem	timopheevi33255-10x_nuq	chr1A	496	500
Extrem	timopheevii22438_nuq.jf	chr1A	506	517
Extrem	87_T_ispahanicum	chr1A	520	522
Extrem	12_T_dicoccoides	chr1A	522	535
Extrem	timopheevii17024-10x_all	chr1A	522	535
Extrem	82_T_turanicum	chr1A	534	539
Extrem	85_T_durum	chr1A	534	539
Extrem	96_T_carthilicum	chr1A	538	540
Extrem	84_T_dicoccum	chr1A	539	544
Extrem	svevo-pg	chr1A	539	544
Extrem	12_T_dicoccoides	chr1A	549	555
Extrem	svevo-pg	chr1A	550	561
Extrem	87_T_ispahanicum	chr1A	551	562
Extrem	84_T_dicoccum	chr1A	574	583
Extrem	96_T_carthilicum	chr2A	1	7
Extrem	96_T_carthilicum	chr2A	23	27
Extrem	97_T_dicoccoides	chr2A	39	48
Extrem	96_T_carthilicum	chr2A	47	58
Extrem	timopheevii22438_nuq.jf	chr2A	53	61
Extrem	92_T_durum	chr2A	57	74
Extrem	82_T_turanicum	chr2A	76	83
Extrem	92_T_durum	chr2A	85	118
Extrem	dicoccoides-10x_nuq	chr2A	85	118
Extrem	zavitan-pg	chr2A	85	118
Extrem	81_T_durum	chr2A	91	136
Extrem	82_T_turanicum	chr2A	146	163
Extrem	85_T_durum	chr2A	146	163
Extrem	91_T_polonicum	chr2A	146	163
Extrem	92_T_durum	chr2A	146	163
Extrem	svevo-pg	chr2A	146	163
Extrem	84_T_dicoccum	chr2A	166	199
Extrem	svevo-pg	chr2A	168	549
Extrem	82_T_turanicum	chr2A	420	557
Extrem	timopheevii22438_nuq.jf	chr2A	551	559
Extrem	83_T_dicoccoides	chr2A	555	562
Extrem	96_T_carthilicum	chr2A	556	582
Extrem	81_T_durum	chr2A	567	600
Extrem	82_T_turanicum	chr2A	567	600
Extrem	91_T_polonicum	chr2A	567	600
Extrem	92_T_durum	chr2A	567	600
Extrem	svevo-pg	chr2A	567	600
Extrem	83_T_dicoccoides	chr2A	588	603
Extrem	96_T_carthilicum	chr2A	605	673
Extrem	87_T_ispahanicum	chr2A	676	693
Extrem	timopheevii17024-10x_all	chr2A	694	697
Extrem	76_T_dicoccoides	chr2A	695	703
Extrem	83_T_dicoccoides	chr2A	702	707
Extrem	85_T_durum	chr2A	719	726
Extrem	82_T_turanicum	chr2A	721	732
Extrem	83_T_dicoccoides	chr2A	723	733
Extrem	92_T_durum	chr2A	736	746
Extrem	82_T_turanicum	chr2A	737	751
Extrem	timopheevii3708_nuq.jf	chr2A	751	756
Extrem	83_T_dicoccoides	chr2A	761	769
Extrem	87_T_ispahanicum	chr2A	765	770
Extrem	12_T_dicoccoides	chr3A	12	15
Extrem	82_T_turanicum	chr3A	19	21
Extrem	12_T_dicoccoides	chr3A	27	32
Extrem	timopheevi33255-10x_nuq	chr3A	28	33
Extrem	96_T_carthilicum	chr3A	32	35
Extrem	81_T_durum	chr3A	35	47
Extrem	85_T_durum	chr3A	35	47
Extrem	91_T_polonicum	chr3A	35	47
Extrem	96_T_carthilicum	chr3A	49	56
Extrem	83_T_dicoccoides	chr3A	55	67
Extrem	84_T_dicoccum	chr3A	62	77
Extrem	83_T_dicoccoides	chr3A	72	132
Extrem	96_T_carthilicum	chr3A	120	429
Extrem	87_T_ispahanicum	chr3A	289	475
Extrem	96_T_carthilicum	chr3A	437	477
Extrem	96_T_carthilicum	chr3A	480	487
Extrem	87_T_ispahanicum	chr3A	483	490
Extrem	81_T_durum	chr3A	489	502
Extrem	82_T_turanicum	chr3A	489	502
Extrem	85_T_durum	chr3A	489	502
Extrem	91_T_polonicum	chr3A	489	502
Extrem	92_T_durum	chr3A	489	502
Extrem	97_T_dicoccoides	chr3A	489	502
Extrem	svevo-pg	chr3A	489	502
Extrem	84_T_dicoccum	chr3A	490	514
Extrem	97_T_dicoccoides	chr3A	515	519
Extrem	96_T_carthilicum	chr3A	518	520
Extrem	81_T_durum	chr3A	519	525
Extrem	svevo-pg	chr3A	519	525
Extrem	96_T_carthilicum	chr3A	524	531
Extrem	81_T_durum	chr3A	542	547
Extrem	svevo-pg	chr3A	542	547
Extrem	96_T_carthilicum	chr3A	549	553
Extrem	dicoccoides-10x_nuq	chr3A	549	553
Extrem	zavitan-pg	chr3A	549	553
Extrem	97_T_dicoccoides	chr3A	554	565
Extrem	96_T_carthilicum	chr3A	559	574
Extrem	svevo-pg	chr3A	571	595
