## Supplemental tables for "Natural and breeding selection converge on overlapping haplotypes with divergent directions and outcomes in wheat": Table S5.xls (part 3 of 3)

### Sheet: Table S5 (continued)
Supplementary Table 5: Introgression windows from wild relatives to Watkins and modern cultivars. The haplotypes of each query accession were searched against those of wild relatives (as the database) to detect the longest matched haplotype blocks using the MTP (minimum tiling path) strategy. The start and end positions of matched haplotype windows (MHWs) from each query accession were noted. Detailed information on wild relatives is listed in Supplementary Table 4.
Extrem	96_T_carthilicum	chr3A	583	611
Extrem	82_T_turanicum	chr3A	601	613
Extrem	timopheevi33255-10x_nuq	chr3A	611	616
Extrem	87_T_ispahanicum	chr3A	618	627
Extrem	svevo-pg	chr3A	634	650
Extrem	96_T_carthilicum	chr3A	637	662
Extrem	81_T_durum	chr3A	657	680
Extrem	85_T_durum	chr3A	657	680
Extrem	svevo-pg	chr3A	657	680
Extrem	87_T_ispahanicum	chr3A	661	681
Extrem	92_T_durum	chr3A	673	691
Extrem	81_T_durum	chr3A	685	695
Extrem	96_T_carthilicum	chr3A	700	706
Extrem	84_T_dicoccum	chr3A	705	708
Extrem	87_T_ispahanicum	chr3A	705	708
Extrem	96_T_carthilicum	chr3A	718	723
Extrem	85_T_durum	chr3A	721	726
Extrem	91_T_polonicum	chr3A	739	751
Extrem	svevo-pg	chr4A	7	9
Extrem	84_T_dicoccum	chr4A	9	11
Extrem	91_T_polonicum	chr4A	9	11
Extrem	92_T_durum	chr4A	9	11
Extrem	96_T_carthilicum	chr4A	9	11
Extrem	82_T_turanicum	chr4A	15	23
Extrem	91_T_polonicum	chr4A	19	25
Extrem	96_T_carthilicum	chr4A	29	40
Extrem	timopheevi33255-10x_nuq	chr4A	34	43
Extrem	81_T_durum	chr4A	43	65
Extrem	96_T_carthilicum	chr4A	49	105
Extrem	dicoccoides-10x_nuq	chr4A	101	140
Extrem	zavitan-pg	chr4A	101	140
Extrem	83_T_dicoccoides	chr4A	136	467
Extrem	96_T_carthilicum	chr4A	142	542
Extrem	84_T_dicoccum	chr4A	543	545
Extrem	81_T_durum	chr4A	544	568
Extrem	96_T_carthilicum	chr4A	548	570
Extrem	97_T_dicoccoides	chr4A	574	576
Extrem	96_T_carthilicum	chr4A	576	594
Extrem	90_T_dicoccoides	chr4A	598	601
Extrem	timopheevi33255-10x_nuq	chr4A	600	602
Extrem	87_T_ispahanicum	chr4A	601	603
Extrem	96_T_carthilicum	chr4A	613	616
Extrem	87_T_ispahanicum	chr4A	614	617
Extrem	96_T_carthilicum	chr4A	623	626
Extrem	83_T_dicoccoides	chr4A	629	637
Extrem	svevo-pg	chr4A	644	656
Extrem	12_T_dicoccoides	chr4A	649	658
Extrem	92_T_durum	chr4A	651	660
Extrem	96_T_carthilicum	chr4A	658	662
Extrem	83_T_dicoccoides	chr4A	660	665
Extrem	87_T_ispahanicum	chr4A	660	665
Extrem	timopheevi33255-10x_nuq	chr4A	664	666
Extrem	96_T_carthilicum	chr4A	670	681
Extrem	96_T_carthilicum	chr4A	688	694
Extrem	timopheevii14352_nuq.jf	chr4A	702	709
Extrem	91_T_polonicum	chr4A	705	713
Extrem	85_T_durum	chr4A	712	717
Extrem	92_T_durum	chr4A	712	717
Extrem	svevo-pg	chr4A	712	717
Extrem	97_T_dicoccoides	chr4A	716	725
Extrem	81_T_durum	chr4A	732	735
Extrem	svevo-pg	chr4A	732	735
Extrem	timopheevii14352_nuq.jf	chr5A	3	6
Extrem	timopheevii17024-10x_all	chr5A	3	6
Extrem	96_T_carthilicum	chr5A	11	17
Extrem	81_T_durum	chr5A	14	18
Extrem	svevo-pg	chr5A	14	18
Extrem	85_T_durum	chr5A	23	25
Extrem	97_T_dicoccoides	chr5A	27	29
Extrem	83_T_dicoccoides	chr5A	33	46
Extrem	96_T_carthilicum	chr5A	40	78
Extrem	97_T_dicoccoides	chr5A	66	184
Extrem	81_T_durum	chr5A	87	380
Extrem	96_T_carthilicum	chr5A	387	395
Extrem	96_T_carthilicum	chr5A	400	413
Extrem	87_T_ispahanicum	chr5A	406	422
Extrem	81_T_durum	chr5A	415	423
Extrem	82_T_turanicum	chr5A	415	423
Extrem	85_T_durum	chr5A	415	423
Extrem	svevo-pg	chr5A	415	423
Extrem	81_T_durum	chr5A	428	431
Extrem	svevo-pg	chr5A	428	431
Extrem	96_T_carthilicum	chr5A	439	448
Extrem	97_T_dicoccoides	chr5A	447	454
Extrem	83_T_dicoccoides	chr5A	459	461
Extrem	97_T_dicoccoides	chr5A	459	461
Extrem	81_T_durum	chr5A	464	473
Extrem	82_T_turanicum	chr5A	469	474
Extrem	91_T_polonicum	chr5A	469	474
Extrem	96_T_carthilicum	chr5A	470	475
Extrem	12_T_dicoccoides	chr5A	479	487
Extrem	83_T_dicoccoides	chr5A	483	492
Extrem	85_T_durum	chr5A	484	510
Extrem	94_T_dicoccoides	chr5A	510	518
Extrem	dicoccoides-10x_nuq	chr5A	520	523
Extrem	zavitan-pg	chr5A	520	523
Extrem	83_T_dicoccoides	chr5A	523	537
Extrem	97_T_dicoccoides	chr5A	537	540
Extrem	12_T_dicoccoides	chr5A	541	544
Extrem	81_T_durum	chr5A	541	544
Extrem	svevo-pg	chr5A	541	544
Extrem	84_T_dicoccum	chr5A	546	548
Extrem	97_T_dicoccoides	chr5A	548	555
Extrem	84_T_dicoccum	chr5A	557	560
Extrem	svevo-pg	chr5A	561	567
Extrem	87_T_ispahanicum	chr5A	566	570
Extrem	97_T_dicoccoides	chr5A	567	573
Extrem	91_T_polonicum	chr5A	571	582
Extrem	92_T_durum	chr5A	571	582
Extrem	84_T_dicoccum	chr5A	575	584
Extrem	97_T_dicoccoides	chr5A	587	593
Extrem	96_T_carthilicum	chr5A	600	605
Extrem	83_T_dicoccoides	chr5A	604	610
Extrem	81_T_durum	chr5A	611	616
Extrem	svevo-pg	chr5A	611	616
Extrem	96_T_carthilicum	chr5A	615	631
Extrem	97_T_dicoccoides	chr5A	625	636
Extrem	81_T_durum	chr5A	643	653
Extrem	82_T_turanicum	chr5A	643	653
Extrem	91_T_polonicum	chr5A	650	656
Extrem	96_T_carthilicum	chr5A	661	665
Extrem	96_T_carthilicum	chr5A	672	675
Extrem	91_T_polonicum	chr5A	678	684
Extrem	timopheevii22438_nuq.jf	chr5A	682	686
Extrem	82_T_turanicum	chr5A	686	689
Extrem	97_T_dicoccoides	chr5A	686	689
Extrem	85_T_durum	chr5A	688	693
Extrem	96_T_carthilicum	chr5A	690	705
Extrem	svevo-pg	chr5A	699	710
Extrem	91_T_polonicum	chr6A	6	9
Extrem	91_T_polonicum	chr6A	21	25
Extrem	96_T_carthilicum	chr6A	25	48
Extrem	92_T_durum	chr6A	38	49
Extrem	81_T_durum	chr6A	49	55
Extrem	83_T_dicoccoides	chr6A	53	67
Extrem	87_T_ispahanicum	chr6A	63	183
Extrem	81_T_durum	chr6A	65	445
Extrem	84_T_dicoccum	chr6A	447	453
Extrem	87_T_ispahanicum	chr6A	447	453
Extrem	97_T_dicoccoides	chr6A	447	453
Extrem	91_T_polonicum	chr6A	457	480
Extrem	svevo-pg	chr6A	457	480
Extrem	81_T_durum	chr6A	461	494
Extrem	83_T_dicoccoides	chr6A	487	496
Extrem	96_T_carthilicum	chr6A	497	507
Extrem	87_T_ispahanicum	chr6A	501	520
Extrem	timopheevii17024-10x_all	chr6A	522	529
Extrem	timopheevi33255-10x_nuq	chr6A	524	534
Extrem	96_T_carthilicum	chr6A	533	535
Extrem	81_T_durum	chr6A	537	547
Extrem	82_T_turanicum	chr6A	537	547
Extrem	timopheevii17024-10x_all	chr6A	542	548
Extrem	96_T_carthilicum	chr6A	553	569
Extrem	timopheevii22438_nuq.jf	chr6A	559	572
Extrem	81_T_durum	chr6A	574	579
Extrem	91_T_polonicum	chr6A	576	583
Extrem	92_T_durum	chr6A	589	594
Extrem	96_T_carthilicum	chr6A	589	594
Extrem	84_T_dicoccum	chr6A	598	600
Extrem	83_T_dicoccoides	chr6A	602	605
Extrem	83_T_dicoccoides	chr6A	616	619
Extrem	87_T_ispahanicum	chr6A	616	619
Extrem	96_T_carthilicum	chr7A	1	7
Extrem	12_T_dicoccoides	chr7A	7	14
Extrem	96_T_carthilicum	chr7A	13	17
Extrem	84_T_dicoccum	chr7A	22	28
Extrem	96_T_carthilicum	chr7A	38	43
Extrem	85_T_durum	chr7A	39	47
Extrem	12_T_dicoccoides	chr7A	46	54
Extrem	83_T_dicoccoides	chr7A	55	59
Extrem	96_T_carthilicum	chr7A	57	63
Extrem	91_T_polonicum	chr7A	66	74
Extrem	83_T_dicoccoides	chr7A	72	83
Extrem	96_T_carthilicum	chr7A	87	128
Extrem	83_T_dicoccoides	chr7A	127	132
Extrem	76_T_dicoccoides	chr7A	129	134
Extrem	12_T_dicoccoides	chr7A	138	140
Extrem	91_T_polonicum	chr7A	140	147
Extrem	96_T_carthilicum	chr7A	141	244
Extrem	81_T_durum	chr7A	214	263
Extrem	dicoccoides-10x_nuq	chr7A	246	287
Extrem	zavitan-pg	chr7A	246	287
Extrem	81_T_durum	chr7A	289	484
Extrem	87_T_ispahanicum	chr7A	450	501
Extrem	96_T_carthilicum	chr7A	493	517
Extrem	timopheevi33255-10x_nuq	chr7A	513	522
Extrem	12_T_dicoccoides	chr7A	521	560
Extrem	96_T_carthilicum	chr7A	543	561
Extrem	timopheevi33255-10x_nuq	chr7A	564	570
Extrem	94_T_dicoccoides	chr7A	578	592
Extrem	76_T_dicoccoides	chr7A	583	594
Extrem	94_T_dicoccoides	chr7A	596	606
Extrem	83_T_dicoccoides	chr7A	597	609
Extrem	97_T_dicoccoides	chr7A	613	620
Extrem	90_T_dicoccoides	chr7A	624	626
Extrem	81_T_durum	chr7A	630	634
Extrem	82_T_turanicum	chr7A	630	634
Extrem	83_T_dicoccoides	chr7A	630	634
Extrem	85_T_durum	chr7A	630	634
Extrem	87_T_ispahanicum	chr7A	630	634
Extrem	92_T_durum	chr7A	630	634
Extrem	svevo-pg	chr7A	630	634
Extrem	96_T_carthilicum	chr7A	639	641
Extrem	timopheevi33255-10x_nuq	chr7A	643	652
Extrem	81_T_durum	chr7A	649	663
Extrem	91_T_polonicum	chr7A	655	669
Extrem	83_T_dicoccoides	chr7A	666	671
Extrem	timopheevi33255-10x_nuq	chr7A	677	688
Extrem	87_T_ispahanicum	chr7A	701	712
Extrem	94_T_dicoccoides	chr7A	711	714
Extrem	83_T_dicoccoides	chr7A	717	722
Extrem	87_T_ispahanicum	chr7A	717	722
Extrem	92_T_durum	chr7A	724	726
Extrem	97_T_dicoccoides	chr7A	728	737
Extrem	84_T_dicoccum	chr1B	34	38
Extrem	timopheevii17024-10x_all	chr1B	37	44
Extrem	84_T_dicoccum	chr1B	42	48
Extrem	svevo-pg	chr1B	46	50
Extrem	96_T_carthilicum	chr1B	52	58
Extrem	81_T_durum	chr1B	60	74
Extrem	85_T_durum	chr1B	60	74
Extrem	91_T_polonicum	chr1B	60	74
Extrem	92_T_durum	chr1B	60	74
Extrem	svevo-pg	chr1B	60	74
Extrem	96_T_carthilicum	chr1B	68	94
Extrem	83_T_dicoccoides	chr1B	92	99
Extrem	timopheevii17024-10x_all	chr1B	96	102
Extrem	97_T_dicoccoides	chr1B	106	111
Extrem	90_T_dicoccoides	chr1B	108	114
Extrem	timopheevii17024-10x_all	chr1B	112	120
Extrem	87_T_ispahanicum	chr1B	120	131
Extrem	timopheevii22438_nuq.jf	chr1B	133	136
Extrem	dicoccoides-10x_nuq	chr1B	134	139
Extrem	zavitan-pg	chr1B	134	139
Extrem	94_T_dicoccoides	chr1B	138	141
Extrem	12_T_dicoccoides	chr1B	161	164
Extrem	timopheevi33255-10x_nuq	chr1B	161	164
Extrem	83_T_dicoccoides	chr1B	171	280
Extrem	84_T_dicoccum	chr1B	196	288
Extrem	timopheevii17024-10x_all	chr1B	292	298
Extrem	87_T_ispahanicum	chr1B	299	306
Extrem	12_T_dicoccoides	chr1B	310	315
Extrem	82_T_turanicum	chr1B	310	315
Extrem	85_T_durum	chr1B	310	315
Extrem	84_T_dicoccum	chr1B	323	328
Extrem	timopheevi33255-10x_nuq	chr1B	326	333
Extrem	83_T_dicoccoides	chr1B	331	345
Extrem	84_T_dicoccum	chr1B	335	380
Extrem	85_T_durum	chr1B	378	384
Extrem	92_T_durum	chr1B	378	384
Extrem	87_T_ispahanicum	chr1B	386	405
Extrem	94_T_dicoccoides	chr1B	407	424
Extrem	84_T_dicoccum	chr1B	408	432
Extrem	97_T_dicoccoides	chr1B	434	465
Extrem	83_T_dicoccoides	chr1B	445	470
Extrem	91_T_polonicum	chr1B	465	478
Extrem	81_T_durum	chr1B	472	480
Extrem	82_T_turanicum	chr1B	472	480
Extrem	svevo-pg	chr1B	472	480
Extrem	96_T_carthilicum	chr1B	488	504
Extrem	timopheevi33255-10x_nuq	chr1B	501	506
Extrem	83_T_dicoccoides	chr1B	505	508
Extrem	87_T_ispahanicum	chr1B	505	508
Extrem	82_T_turanicum	chr1B	507	512
Extrem	85_T_durum	chr1B	507	512
Extrem	91_T_polonicum	chr1B	507	512
Extrem	svevo-pg	chr1B	507	512
Extrem	83_T_dicoccoides	chr1B	514	522
Extrem	84_T_dicoccum	chr1B	514	522
Extrem	87_T_ispahanicum	chr1B	514	522
Extrem	96_T_carthilicum	chr1B	524	526
Extrem	12_T_dicoccoides	chr1B	534	537
Extrem	83_T_dicoccoides	chr1B	537	539
Extrem	97_T_dicoccoides	chr1B	537	539
Extrem	84_T_dicoccum	chr1B	557	560
Extrem	83_T_dicoccoides	chr1B	558	561
Extrem	81_T_durum	chr1B	563	566
Extrem	96_T_carthilicum	chr1B	563	566
Extrem	12_T_dicoccoides	chr1B	577	579
Extrem	82_T_turanicum	chr1B	577	579
Extrem	96_T_carthilicum	chr1B	579	585
Extrem	12_T_dicoccoides	chr1B	581	600
Extrem	84_T_dicoccum	chr1B	606	608
Extrem	svevo-pg	chr1B	611	625
Extrem	83_T_dicoccoides	chr1B	617	626
Extrem	84_T_dicoccum	chr1B	626	631
Extrem	timopheevii17024-10x_all	chr1B	631	637
Extrem	85_T_durum	chr1B	639	645
Extrem	91_T_polonicum	chr1B	639	645
Extrem	timopheevii17024-10x_all	chr1B	643	647
Extrem	96_T_carthilicum	chr1B	655	660
Extrem	91_T_polonicum	chr1B	659	662
Extrem	81_T_durum	chr1B	660	665
Extrem	87_T_ispahanicum	chr1B	668	670
Extrem	91_T_polonicum	chr1B	668	670
Extrem	96_T_carthilicum	chr1B	670	673
Extrem	96_T_carthilicum	chr1B	677	686
Extrem	87_T_ispahanicum	chr1B	683	690
Extrem	12_T_dicoccoides	chr2B	1	6
Extrem	92_T_durum	chr2B	2	11
Extrem	96_T_carthilicum	chr2B	9	13
Extrem	83_T_dicoccoides	chr2B	13	16
Extrem	84_T_dicoccum	chr2B	13	16
Extrem	84_T_dicoccum	chr2B	33	38
Extrem	timopheevi33255-10x_nuq	chr2B	35	39
Extrem	92_T_durum	chr2B	37	40
Extrem	dicoccoides-10x_nuq	chr2B	43	46
Extrem	zavitan-pg	chr2B	43	46
Extrem	97_T_dicoccoides	chr2B	55	61
Extrem	87_T_ispahanicum	chr2B	58	68
Extrem	timopheevi33255-10x_nuq	chr2B	60	71
Extrem	96_T_carthilicum	chr2B	81	89
Extrem	12_T_dicoccoides	chr2B	93	104
Extrem	91_T_polonicum	chr2B	99	107
Extrem	96_T_carthilicum	chr2B	107	110
Extrem	83_T_dicoccoides	chr2B	112	123
Extrem	87_T_ispahanicum	chr2B	121	124
Extrem	timopheevi33255-10x_nuq	chr2B	140	148
Extrem	timopheevii17024-10x_all	chr2B	150	158
Extrem	96_T_carthilicum	chr2B	156	164
Extrem	84_T_dicoccum	chr2B	170	178
Extrem	96_T_carthilicum	chr2B	182	190
Extrem	83_T_dicoccoides	chr2B	192	195
Extrem	87_T_ispahanicum	chr2B	192	195
Extrem	81_T_durum	chr2B	197	203
Extrem	85_T_durum	chr2B	197	203
Extrem	svevo-pg	chr2B	197	203
Extrem	96_T_carthilicum	chr2B	207	232
Extrem	84_T_dicoccum	chr2B	229	239
Extrem	81_T_durum	chr2B	241	246
Extrem	85_T_durum	chr2B	241	246
Extrem	91_T_polonicum	chr2B	241	246
Extrem	92_T_durum	chr2B	241	246
Extrem	96_T_carthilicum	chr2B	241	246
Extrem	svevo-pg	chr2B	241	246
Extrem	83_T_dicoccoides	chr2B	251	258
Extrem	91_T_polonicum	chr2B	252	325
Extrem	85_T_durum	chr2B	315	353
Extrem	91_T_polonicum	chr2B	327	379
Extrem	83_T_dicoccoides	chr2B	345	383
Extrem	94_T_dicoccoides	chr2B	397	400
Extrem	94_T_dicoccoides	chr2B	404	417
Extrem	94_T_dicoccoides	chr2B	419	429
Extrem	83_T_dicoccoides	chr2B	421	437
Extrem	87_T_ispahanicum	chr2B	421	437
Extrem	97_T_dicoccoides	chr2B	421	437
Extrem	timopheevi33255-10x_nuq	chr2B	421	437
Extrem	96_T_carthilicum	chr2B	452	497
Extrem	svevo-pg	chr2B	466	522
Extrem	96_T_carthilicum	chr2B	502	526
Extrem	82_T_turanicum	chr2B	528	541
Extrem	83_T_dicoccoides	chr2B	528	541
Extrem	87_T_ispahanicum	chr2B	528	541
Extrem	84_T_dicoccum	chr2B	529	545
Extrem	85_T_durum	chr2B	539	553
Extrem	96_T_carthilicum	chr2B	543	554
Extrem	83_T_dicoccoides	chr2B	551	556
Extrem	timopheevi33255-10x_nuq	chr2B	553	559
Extrem	96_T_carthilicum	chr2B	566	575
Extrem	82_T_turanicum	chr2B	579	599
Extrem	92_T_durum	chr2B	579	599
Extrem	96_T_carthilicum	chr2B	601	625
Extrem	12_T_dicoccoides	chr2B	615	633
Extrem	timopheevi33255-10x_nuq	chr2B	628	636
Extrem	96_T_carthilicum	chr2B	631	638
Extrem	svevo-pg	chr2B	635	640
Extrem	97_T_dicoccoides	chr2B	657	669
Extrem	82_T_turanicum	chr2B	675	682
Extrem	dicoccoides-10x_nuq	chr2B	687	689
Extrem	zavitan-pg	chr2B	687	689
Extrem	87_T_ispahanicum	chr2B	688	693
Extrem	12_T_dicoccoides	chr2B	691	696
Extrem	svevo-pg	chr2B	695	704
Extrem	91_T_polonicum	chr2B	700	708
Extrem	84_T_dicoccum	chr2B	714	719
Extrem	timopheevi33255-10x_nuq	chr2B	719	722
Extrem	94_T_dicoccoides	chr2B	720	723
Extrem	76_T_dicoccoides	chr2B	721	724
Extrem	90_T_dicoccoides	chr2B	722	729
Extrem	97_T_dicoccoides	chr2B	727	732
Extrem	85_T_durum	chr2B	744	746
Extrem	timopheevi33255-10x_nuq	chr2B	748	751
Extrem	12_T_dicoccoides	chr2B	756	758
Extrem	97_T_dicoccoides	chr2B	764	772
Extrem	96_T_carthilicum	chr2B	776	781
Extrem	82_T_turanicum	chr2B	783	787
Extrem	91_T_polonicum	chr2B	783	787
Extrem	timopheevi33255-10x_nuq	chr2B	787	789
Extrem	9_T_timopheevii	chr2B	792	795
Extrem	timopheevi10827-10x_nuq	chr2B	792	795
Extrem	timopheevii10558_nuq.jf	chr2B	792	795
Extrem	timopheevii10827-10x-all_all	chr2B	792	795
Extrem	timopheevii14352_nuq.jf	chr2B	792	795
Extrem	timopheevii15832_nuq.jf	chr2B	792	795
Extrem	timopheevii17024-10x_all	chr2B	792	795
Extrem	timopheevii3708_nuq.jf	chr2B	792	795
Extrem	97_T_dicoccoides	chr3B	14	22
Extrem	85_T_durum	chr3B	31	40
Extrem	92_T_durum	chr3B	31	40
Extrem	83_T_dicoccoides	chr3B	56	62
Extrem	87_T_ispahanicum	chr3B	56	62
Extrem	96_T_carthilicum	chr3B	58	64
Extrem	timopheevi33255-10x_nuq	chr3B	61	68
Extrem	81_T_durum	chr3B	64	170
Extrem	92_T_durum	chr3B	64	170
Extrem	svevo-pg	chr3B	64	170
Extrem	96_T_carthilicum	chr3B	157	173
Extrem	97_T_dicoccoides	chr3B	164	187
Extrem	82_T_turanicum	chr3B	175	203
Extrem	85_T_durum	chr3B	175	203
Extrem	timopheevii22438_nuq.jf	chr3B	209	222
Extrem	96_T_carthilicum	chr3B	226	263
Extrem	82_T_turanicum	chr3B	258	366
Extrem	96_T_carthilicum	chr3B	369	373
Extrem	83_T_dicoccoides	chr3B	375	377
Extrem	91_T_polonicum	chr3B	382	422
Extrem	92_T_durum	chr3B	382	422
Extrem	svevo-pg	chr3B	382	422
Extrem	timopheevi33255-10x_nuq	chr3B	421	428
Extrem	12_T_dicoccoides	chr3B	428	431
Extrem	96_T_carthilicum	chr3B	433	435
Extrem	97_T_dicoccoides	chr3B	433	435
Extrem	81_T_durum	chr3B	440	442
Extrem	svevo-pg	chr3B	440	442
Extrem	96_T_carthilicum	chr3B	442	452
Extrem	87_T_ispahanicum	chr3B	449	454
Extrem	81_T_durum	chr3B	451	460
Extrem	85_T_durum	chr3B	451	460
Extrem	91_T_polonicum	chr3B	451	460
Extrem	92_T_durum	chr3B	451	460
Extrem	svevo-pg	chr3B	451	460
Extrem	87_T_ispahanicum	chr3B	456	463
Extrem	82_T_turanicum	chr3B	460	472
Extrem	92_T_durum	chr3B	474	498
Extrem	svevo-pg	chr3B	474	498
Extrem	87_T_ispahanicum	chr3B	476	499
Extrem	96_T_carthilicum	chr3B	501	508
Extrem	81_T_durum	chr3B	510	514
Extrem	82_T_turanicum	chr3B	510	514
Extrem	85_T_durum	chr3B	510	514
Extrem	91_T_polonicum	chr3B	510	514
Extrem	92_T_durum	chr3B	510	514
Extrem	svevo-pg	chr3B	510	514
Extrem	timopheevii22438_nuq.jf	chr3B	510	514
Extrem	dicoccoides-10x_nuq	chr3B	517	522
Extrem	zavitan-pg	chr3B	517	522
Extrem	81_T_durum	chr3B	520	545
Extrem	timopheevi33255-10x_nuq	chr3B	548	559
Extrem	81_T_durum	chr3B	559	562
Extrem	85_T_durum	chr3B	559	562
Extrem	92_T_durum	chr3B	559	562
Extrem	svevo-pg	chr3B	559	562
Extrem	97_T_dicoccoides	chr3B	565	572
Extrem	96_T_carthilicum	chr3B	574	584
Extrem	91_T_polonicum	chr3B	578	592
Extrem	90_T_dicoccoides	chr3B	603	608
Extrem	dicoccoides-10x_nuq	chr3B	609	622
Extrem	zavitan-pg	chr3B	609	622
Extrem	12_T_dicoccoides	chr3B	620	627
Extrem	96_T_carthilicum	chr3B	632	656
Extrem	81_T_durum	chr3B	638	680
Extrem	87_T_ispahanicum	chr3B	641	684
Extrem	96_T_carthilicum	chr3B	664	689
Extrem	92_T_durum	chr3B	691	717
Extrem	96_T_carthilicum	chr3B	699	718
Extrem	97_T_dicoccoides	chr3B	720	727
Extrem	timopheevii17024-10x_all	chr3B	727	730
Extrem	dicoccoides-10x_nuq	chr3B	733	736
Extrem	zavitan-pg	chr3B	733	736
Extrem	83_T_dicoccoides	chr3B	738	747
Extrem	82_T_turanicum	chr3B	747	752
Extrem	dicoccoides-10x_nuq	chr3B	753	757
Extrem	zavitan-pg	chr3B	753	757
Extrem	92_T_durum	chr3B	756	759
Extrem	12_T_dicoccoides	chr3B	758	760
Extrem	83_T_dicoccoides	chr3B	760	768
Extrem	87_T_ispahanicum	chr3B	760	768
Extrem	92_T_durum	chr3B	766	776
Extrem	91_T_polonicum	chr3B	778	788
Extrem	81_T_durum	chr3B	785	801
Extrem	96_T_carthilicum	chr3B	795	802
Extrem	97_T_dicoccoides	chr3B	804	807
Extrem	84_T_dicoccum	chr3B	805	809
Extrem	96_T_carthilicum	chr3B	811	818
Extrem	83_T_dicoccoides	chr3B	814	819
Extrem	87_T_ispahanicum	chr3B	814	819
Extrem	84_T_dicoccum	chr3B	819	831
Extrem	84_T_dicoccum	chr4B	25	27
Extrem	svevo-pg	chr4B	27	35
Extrem	92_T_durum	chr4B	34	36
Extrem	svevo-pg	chr4B	40	43
Extrem	97_T_dicoccoides	chr4B	42	46
Extrem	svevo-pg	chr4B	48	55
Extrem	87_T_ispahanicum	chr4B	49	69
Extrem	svevo-pg	chr4B	60	113
Extrem	84_T_dicoccum	chr4B	110	114
Extrem	92_T_durum	chr4B	110	114
Extrem	96_T_carthilicum	chr4B	110	114
Extrem	97_T_dicoccoides	chr4B	110	114
Extrem	87_T_ispahanicum	chr4B	120	139
Extrem	96_T_carthilicum	chr4B	173	199
Extrem	87_T_ispahanicum	chr4B	187	205
Extrem	97_T_dicoccoides	chr4B	205	210
Extrem	83_T_dicoccoides	chr4B	210	251
Extrem	97_T_dicoccoides	chr4B	218	256
Extrem	87_T_ispahanicum	chr4B	236	258
Extrem	83_T_dicoccoides	chr4B	262	305
Extrem	96_T_carthilicum	chr4B	269	323
Extrem	96_T_carthilicum	chr4B	328	427
Extrem	84_T_dicoccum	chr4B	429	431
Extrem	timopheevi33255-10x_nuq	chr4B	430	440
Extrem	92_T_durum	chr4B	431	480
Extrem	82_T_turanicum	chr4B	452	484
Extrem	83_T_dicoccoides	chr4B	485	516
Extrem	96_T_carthilicum	chr4B	490	526
Extrem	12_T_dicoccoides	chr4B	528	530
Extrem	91_T_polonicum	chr4B	531	537
Extrem	84_T_dicoccum	chr4B	533	558
Extrem	97_T_dicoccoides	chr4B	533	558
Extrem	96_T_carthilicum	chr4B	560	593
Extrem	81_T_durum	chr4B	565	604
Extrem	96_T_carthilicum	chr4B	603	606
Extrem	82_T_turanicum	chr4B	606	609
Extrem	83_T_dicoccoides	chr4B	612	615
Extrem	96_T_carthilicum	chr4B	614	621
Extrem	96_T_carthilicum	chr4B	635	637
Extrem	90_T_dicoccoides	chr4B	638	640
Extrem	96_T_carthilicum	chr4B	642	647
Extrem	81_T_durum	chr4B	655	662
Extrem	82_T_turanicum	chr4B	655	662
Extrem	85_T_durum	chr4B	655	662
Extrem	92_T_durum	chr4B	655	662
Extrem	svevo-pg	chr4B	655	662
Extrem	85_T_durum	chr4B	668	674
Extrem	92_T_durum	chr4B	668	674
Extrem	svevo-pg	chr4B	668	674
Extrem	83_T_dicoccoides	chr5B	4	8
Extrem	97_T_dicoccoides	chr5B	9	13
Extrem	81_T_durum	chr5B	13	20
Extrem	97_T_dicoccoides	chr5B	29	38
Extrem	81_T_durum	chr5B	34	61
Extrem	84_T_dicoccum	chr5B	50	74
Extrem	81_T_durum	chr5B	70	141
Extrem	82_T_turanicum	chr5B	95	147
Extrem	87_T_ispahanicum	chr5B	109	183
Extrem	97_T_dicoccoides	chr5B	114	248
Extrem	84_T_dicoccum	chr5B	163	280
Extrem	96_T_carthilicum	chr5B	246	291
Extrem	94_T_dicoccoides	chr5B	291	304
Extrem	96_T_carthilicum	chr5B	306	328
Extrem	94_T_dicoccoides	chr5B	329	335
Extrem	83_T_dicoccoides	chr5B	337	363
Extrem	87_T_ispahanicum	chr5B	337	363
Extrem	97_T_dicoccoides	chr5B	337	363
Extrem	12_T_dicoccoides	chr5B	350	369
Extrem	81_T_durum	chr5B	358	384
Extrem	96_T_carthilicum	chr5B	368	388
Extrem	81_T_durum	chr5B	387	393
Extrem	96_T_carthilicum	chr5B	393	408
Extrem	82_T_turanicum	chr5B	402	410
Extrem	81_T_durum	chr5B	403	412
Extrem	97_T_dicoccoides	chr5B	414	430
Extrem	81_T_durum	chr5B	433	438
Extrem	85_T_durum	chr5B	444	464
Extrem	96_T_carthilicum	chr5B	449	470
Extrem	84_T_dicoccum	chr5B	469	471
Extrem	82_T_turanicum	chr5B	475	485
Extrem	81_T_durum	chr5B	487	510
Extrem	96_T_carthilicum	chr5B	509	520
Extrem	82_T_turanicum	chr5B	516	530
Extrem	svevo-pg	chr5B	522	536
Extrem	96_T_carthilicum	chr5B	539	544
Extrem	81_T_durum	chr5B	542	547
Extrem	85_T_durum	chr5B	542	547
Extrem	92_T_durum	chr5B	542	547
Extrem	svevo-pg	chr5B	542	547
Extrem	timopheevi33255-10x_nuq	chr5B	544	548
Extrem	timopheevii17024-10x_all	chr5B	547	550
Extrem	timopheevi33255-10x_nuq	chr5B	560	562
Extrem	81_T_durum	chr5B	561	568
Extrem	85_T_durum	chr5B	561	568
Extrem	92_T_durum	chr5B	561	568
Extrem	svevo-pg	chr5B	561	568
Extrem	timopheevii17024-10x_all	chr5B	563	570
Extrem	97_T_dicoccoides	chr5B	567	577
Extrem	96_T_carthilicum	chr5B	575	584
Extrem	dicoccoides-10x_nuq	chr5B	586	591
Extrem	zavitan-pg	chr5B	586	591
Extrem	12_T_dicoccoides	chr5B	590	594
Extrem	96_T_carthilicum	chr5B	593	598
Extrem	82_T_turanicum	chr5B	599	604
Extrem	91_T_polonicum	chr5B	599	604
Extrem	87_T_ispahanicum	chr5B	607	613
Extrem	83_T_dicoccoides	chr5B	608	617
Extrem	svevo-pg	chr5B	614	619
Extrem	96_T_carthilicum	chr5B	622	635
Extrem	svevo-pg	chr5B	624	640
Extrem	87_T_ispahanicum	chr5B	644	648
Extrem	82_T_turanicum	chr5B	657	667
Extrem	81_T_durum	chr5B	673	680
Extrem	82_T_turanicum	chr5B	678	686
Extrem	97_T_dicoccoides	chr5B	689	692
Extrem	97_T_dicoccoides	chr5B	705	710
Extrem	svevo-pg	chr5B	705	710
Extrem	96_T_carthilicum	chr5B	709	714
Extrem	96_T_carthilicum	chr6B	11	24
Extrem	83_T_dicoccoides	chr6B	22	32
Extrem	82_T_turanicum	chr6B	35	39
Extrem	96_T_carthilicum	chr6B	38	47
Extrem	82_T_turanicum	chr6B	44	50
Extrem	12_T_dicoccoides	chr6B	53	57
Extrem	84_T_dicoccum	chr6B	57	60
Extrem	96_T_carthilicum	chr6B	58	69
Extrem	92_T_durum	chr6B	63	97
Extrem	96_T_carthilicum	chr6B	90	118
Extrem	84_T_dicoccum	chr6B	115	120
Extrem	timopheevi33255-10x_nuq	chr6B	115	120
Extrem	87_T_ispahanicum	chr6B	116	124
Extrem	94_T_dicoccoides	chr6B	121	126
Extrem	timopheevii22438_nuq.jf	chr6B	123	127
Extrem	96_T_carthilicum	chr6B	134	140
Extrem	85_T_durum	chr6B	136	143
Extrem	84_T_dicoccum	chr6B	145	161
Extrem	87_T_ispahanicum	chr6B	163	184
Extrem	84_T_dicoccum	chr6B	177	198
Extrem	12_T_dicoccoides	chr6B	196	204
Extrem	97_T_dicoccoides	chr6B	215	239
Extrem	90_T_dicoccoides	chr6B	249	255
Extrem	dicoccoides-10x_nuq	chr6B	257	261
Extrem	zavitan-pg	chr6B	257	261
Extrem	76_T_dicoccoides	chr6B	264	271
Extrem	85_T_durum	chr6B	281	292
Extrem	85_T_durum	chr6B	300	303
Extrem	85_T_durum	chr6B	319	326
Extrem	85_T_durum	chr6B	331	341
Extrem	85_T_durum	chr6B	360	366
Extrem	85_T_durum	chr6B	383	394
Extrem	85_T_durum	chr6B	400	423
Extrem	96_T_carthilicum	chr6B	411	425
Extrem	96_T_carthilicum	chr6B	430	439
Extrem	81_T_durum	chr6B	441	445
Extrem	91_T_polonicum	chr6B	441	445
Extrem	svevo-pg	chr6B	441	445
Extrem	85_T_durum	chr6B	447	452
Extrem	timopheevi33255-10x_nuq	chr6B	457	466
Extrem	91_T_polonicum	chr6B	463	467
Extrem	92_T_durum	chr6B	463	467
Extrem	81_T_durum	chr6B	468	479
Extrem	84_T_dicoccum	chr6B	478	567
Extrem	83_T_dicoccoides	chr6B	576	582
Extrem	87_T_ispahanicum	chr6B	576	582
Extrem	92_T_durum	chr6B	580	603
Extrem	96_T_carthilicum	chr6B	581	613
Extrem	81_T_durum	chr6B	612	624
Extrem	85_T_durum	chr6B	612	624
Extrem	91_T_polonicum	chr6B	612	624
Extrem	92_T_durum	chr6B	612	624
Extrem	svevo-pg	chr6B	612	624
Extrem	dicoccoides-10x_nuq	chr6B	626	631
Extrem	zavitan-pg	chr6B	626	631
Extrem	91_T_polonicum	chr6B	632	641
Extrem	84_T_dicoccum	chr6B	635	645
Extrem	timopheevii22438_nuq.jf	chr6B	638	647
Extrem	83_T_dicoccoides	chr6B	648	656
Extrem	96_T_carthilicum	chr6B	654	662
Extrem	timopheevi33255-10x_nuq	chr6B	660	663
Extrem	97_T_dicoccoides	chr6B	661	667
Extrem	91_T_polonicum	chr6B	669	677
Extrem	92_T_durum	chr6B	670	679
Extrem	84_T_dicoccum	chr6B	676	680
Extrem	svevo-pg	chr6B	682	690
Extrem	92_T_durum	chr6B	686	693
Extrem	83_T_dicoccoides	chr6B	695	698
Extrem	84_T_dicoccum	chr6B	696	704
Extrem	svevo-pg	chr6B	698	712
Extrem	97_T_dicoccoides	chr6B	709	714
Extrem	dicoccoides-10x_nuq	chr6B	717	721
Extrem	zavitan-pg	chr6B	717	721
Extrem	timopheevi33255-10x_nuq	chr7B	1	4
Extrem	81_T_durum	chr7B	15	17
Extrem	svevo-pg	chr7B	15	17
Extrem	96_T_carthilicum	chr7B	16	21
Extrem	84_T_dicoccum	chr7B	20	26
Extrem	83_T_dicoccoides	chr7B	24	31
Extrem	84_T_dicoccum	chr7B	31	42
Extrem	96_T_carthilicum	chr7B	39	47
Extrem	81_T_durum	chr7B	57	67
Extrem	91_T_polonicum	chr7B	57	67
Extrem	92_T_durum	chr7B	57	67
Extrem	85_T_durum	chr7B	73	76
Extrem	92_T_durum	chr7B	75	77
Extrem	12_T_dicoccoides	chr7B	76	79
Extrem	82_T_turanicum	chr7B	76	79
Extrem	84_T_dicoccum	chr7B	76	79
Extrem	97_T_dicoccoides	chr7B	76	79
Extrem	dicoccoides-10x_nuq	chr7B	79	86
Extrem	zavitan-pg	chr7B	79	86
Extrem	97_T_dicoccoides	chr7B	86	91
Extrem	96_T_carthilicum	chr7B	87	104
Extrem	97_T_dicoccoides	chr7B	100	109
Extrem	82_T_turanicum	chr7B	112	115
Extrem	85_T_durum	chr7B	112	115
Extrem	87_T_ispahanicum	chr7B	118	126
Extrem	83_T_dicoccoides	chr7B	121	140
Extrem	83_T_dicoccoides	chr7B	146	152
Extrem	87_T_ispahanicum	chr7B	163	183
Extrem	97_T_dicoccoides	chr7B	191	203
Extrem	96_T_carthilicum	chr7B	204	218
Extrem	83_T_dicoccoides	chr7B	220	327
Extrem	83_T_dicoccoides	chr7B	339	394
Extrem	97_T_dicoccoides	chr7B	383	412
Extrem	83_T_dicoccoides	chr7B	401	448
Extrem	81_T_durum	chr7B	429	449
Extrem	svevo-pg	chr7B	429	449
Extrem	91_T_polonicum	chr7B	454	507
Extrem	12_T_dicoccoides	chr7B	507	516
Extrem	96_T_carthilicum	chr7B	512	521
Extrem	85_T_durum	chr7B	519	526
Extrem	91_T_polonicum	chr7B	519	526
Extrem	dicoccoides-10x_nuq	chr7B	519	526
Extrem	timopheevi33255-10x_nuq	chr7B	519	526
Extrem	zavitan-pg	chr7B	519	526
Extrem	83_T_dicoccoides	chr7B	528	552
Extrem	82_T_turanicum	chr7B	554	563
Extrem	85_T_durum	chr7B	554	563
Extrem	91_T_polonicum	chr7B	554	563
Extrem	96_T_carthilicum	chr7B	554	563
Extrem	76_T_dicoccoides	chr7B	565	567
Extrem	97_T_dicoccoides	chr7B	570	581
Extrem	83_T_dicoccoides	chr7B	588	590
Extrem	96_T_carthilicum	chr7B	595	608
Extrem	97_T_dicoccoides	chr7B	611	614
Extrem	92_T_durum	chr7B	614	619
Extrem	91_T_polonicum	chr7B	616	622
Extrem	82_T_turanicum	chr7B	622	631
Extrem	timopheevi33255-10x_nuq	chr7B	630	633
Extrem	91_T_polonicum	chr7B	639	647
Extrem	81_T_durum	chr7B	651	656
Extrem	svevo-pg	chr7B	655	658
Extrem	96_T_carthilicum	chr7B	658	664
Extrem	81_T_durum	chr7B	664	677
Extrem	85_T_durum	chr7B	676	683
Extrem	94_T_dicoccoides	chr7B	682	686
Extrem	90_T_dicoccoides	chr7B	686	690
Extrem	81_T_durum	chr7B	689	699
Extrem	83_T_dicoccoides	chr7B	695	703
Extrem	87_T_ispahanicum	chr7B	695	703
Extrem	97_T_dicoccoides	chr7B	702	705
Extrem	96_T_carthilicum	chr7B	710	716
Extrem	timopheevi33255-10x_nuq	chr7B	733	739
Extrem	87_T_ispahanicum	chr7B	735	740
Extrem	29_Ae_juvenalis	chr2D	572	576
Extrem	48_Ae_vavilovii	chr2D	576	581
Extrem	22_Ae_crassa	chr2D	590	595
Extrem	48_Ae_vavilovii	chr2D	592	601
Extrem	25_Ae_cylindrica	chr3D	77	79
Extrem	4_Ae_biuncialis	chr3D	77	79
Extrem	25_Ae_cylindrica	chr3D	606	608
Extrem	4_Ae_biuncialis	chr3D	606	608
Extrem	20_Ae_crassa	chr5D	101	103
Extrem	ventricosa2210-10x_all	chr5D	550	552
Extrem	ventricosa2234-10x_all	chr5D	550	552
Extrem	20_Ae_crassa	chr6D	146	148
Extrem	4_Ae_biuncialis	chr6D	146	148
Extrem	ventricosa-10x_nuq	chr6D	146	148
Extrem	20_Ae_crassa	chr7D	490	492
Fanal	timopheevii14352_nuq.jf	chr1A	12	15
Fanal	84_T_dicoccum	chr1A	14	16
Fanal	96_T_carthilicum	chr1A	22	27
Fanal	85_T_durum	chr1A	32	36
Fanal	96_T_carthilicum	chr1A	34	37
Fanal	96_T_carthilicum	chr1A	49	53
Fanal	83_T_dicoccoides	chr1A	56	99
Fanal	90_T_dicoccoides	chr1A	101	249
Fanal	76_T_dicoccoides	chr1A	105	257
Fanal	timopheevii17024-10x_all	chr1A	262	297
Fanal	84_T_dicoccum	chr1A	302	319
Fanal	timopheevii17024-10x_all	chr1A	302	319
Fanal	81_T_durum	chr1A	321	338
Fanal	85_T_durum	chr1A	321	338
Fanal	92_T_durum	chr1A	321	338
Fanal	dicoccoides-10x_nuq	chr1A	321	338
Fanal	svevo-pg	chr1A	321	338
Fanal	zavitan-pg	chr1A	321	338
Fanal	83_T_dicoccoides	chr1A	340	351
Fanal	87_T_ispahanicum	chr1A	340	351
Fanal	97_T_dicoccoides	chr1A	340	351
Fanal	81_T_durum	chr1A	353	369
Fanal	92_T_durum	chr1A	353	369
Fanal	96_T_carthilicum	chr1A	371	386
Fanal	76_T_dicoccoides	chr1A	386	388
Fanal	84_T_dicoccum	chr1A	388	399
Fanal	82_T_turanicum	chr1A	399	425
Fanal	81_T_durum	chr1A	405	432
Fanal	84_T_dicoccum	chr1A	405	432
Fanal	85_T_durum	chr1A	405	432
Fanal	91_T_polonicum	chr1A	405	432
Fanal	92_T_durum	chr1A	405	432
Fanal	96_T_carthilicum	chr1A	405	432
Fanal	timopheevi33255-10x_nuq	chr1A	405	432
Fanal	87_T_ispahanicum	chr1A	431	433
Fanal	94_T_dicoccoides	chr1A	434	440
Fanal	84_T_dicoccum	chr1A	442	462
Fanal	83_T_dicoccoides	chr1A	467	477
Fanal	97_T_dicoccoides	chr1A	476	480
Fanal	12_T_dicoccoides	chr1A	483	488
Fanal	84_T_dicoccum	chr1A	483	488
Fanal	timopheevii14352_nuq.jf	chr1A	483	488
Fanal	timopheevii17024-10x_all	chr1A	483	488
Fanal	91_T_polonicum	chr1A	484	499
Fanal	zavitan-pg	chr1A	507	515
Fanal	91_T_polonicum	chr1A	509	531
Fanal	96_T_carthilicum	chr1A	538	544
Fanal	svevo-pg	chr1A	546	580
Fanal	97_T_dicoccoides	chr1A	590	595
Fanal	87_T_ispahanicum	chr2A	1	8
Fanal	81_T_durum	chr2A	21	27
Fanal	97_T_dicoccoides	chr2A	34	40
Fanal	92_T_durum	chr2A	46	49
Fanal	timopheevi33255-10x_nuq	chr2A	50	55
Fanal	83_T_dicoccoides	chr2A	52	57
Fanal	81_T_durum	chr2A	53	73
Fanal	82_T_turanicum	chr2A	61	78
Fanal	timopheevii22438_nuq.jf	chr2A	73	83
Fanal	svevo-pg	chr2A	76	85
Fanal	timopheevii17024-10x_all	chr2A	80	99
Fanal	83_T_dicoccoides	chr2A	98	101
Fanal	81_T_durum	chr2A	101	104
Fanal	82_T_turanicum	chr2A	101	104
Fanal	91_T_polonicum	chr2A	101	104
Fanal	92_T_durum	chr2A	101	104
Fanal	dicoccoides-10x_nuq	chr2A	101	104
Fanal	svevo-pg	chr2A	101	104
Fanal	zavitan-pg	chr2A	101	104
Fanal	83_T_dicoccoides	chr2A	106	117
Fanal	81_T_durum	chr2A	117	136
Fanal	81_T_durum	chr2A	146	149
Fanal	82_T_turanicum	chr2A	146	149
Fanal	85_T_durum	chr2A	146	149
Fanal	91_T_polonicum	chr2A	146	149
Fanal	92_T_durum	chr2A	146	149
Fanal	96_T_carthilicum	chr2A	146	149
Fanal	97_T_dicoccoides	chr2A	146	149
Fanal	dicoccoides-10x_nuq	chr2A	146	149
Fanal	svevo-pg	chr2A	146	149
Fanal	zavitan-pg	chr2A	146	149
Fanal	94_T_dicoccoides	chr2A	148	150
Fanal	12_T_dicoccoides	chr2A	151	161
Fanal	76_T_dicoccoides	chr2A	151	161
Fanal	90_T_dicoccoides	chr2A	151	161
Fanal	timopheevii14352_nuq.jf	chr2A	151	161
Fanal	96_T_carthilicum	chr2A	155	451
Fanal	85_T_durum	chr2A	163	505
Fanal	dicoccoides-10x_nuq	chr2A	505	507
Fanal	zavitan-pg	chr2A	505	507
Fanal	87_T_ispahanicum	chr2A	507	513
Fanal	dicoccoides-10x_nuq	chr2A	512	516
Fanal	zavitan-pg	chr2A	512	516
Fanal	84_T_dicoccum	chr2A	516	532
Fanal	dicoccoides-10x_nuq	chr2A	523	582
Fanal	zavitan-pg	chr2A	523	582
Fanal	83_T_dicoccoides	chr2A	582	603
Fanal	92_T_durum	chr2A	584	655
Fanal	96_T_carthilicum	chr2A	607	673
Fanal	97_T_dicoccoides	chr2A	676	691
Fanal	12_T_dicoccoides	chr2A	688	698
Fanal	97_T_dicoccoides	chr2A	699	706
Fanal	96_T_carthilicum	chr2A	703	707
Fanal	81_T_durum	chr2A	715	718
Fanal	svevo-pg	chr2A	715	718
Fanal	82_T_turanicum	chr2A	721	732
Fanal	83_T_dicoccoides	chr2A	724	733
Fanal	96_T_carthilicum	chr2A	740	746
Fanal	97_T_dicoccoides	chr2A	753	755
Fanal	84_T_dicoccum	chr2A	754	757
Fanal	81_T_durum	chr2A	755	758
Fanal	84_T_dicoccum	chr2A	762	769
Fanal	97_T_dicoccoides	chr3A	9	12
Fanal	91_T_polonicum	chr3A	27	41
Fanal	dicoccoides-10x_nuq	chr3A	49	55
Fanal	zavitan-pg	chr3A	49	55
Fanal	82_T_turanicum	chr3A	53	60
Fanal	97_T_dicoccoides	chr3A	59	62
Fanal	83_T_dicoccoides	chr3A	65	132
Fanal	96_T_carthilicum	chr3A	120	477
Fanal	96_T_carthilicum	chr3A	480	487
Fanal	87_T_ispahanicum	chr3A	483	490
Fanal	81_T_durum	chr3A	489	502
Fanal	82_T_turanicum	chr3A	489	502
Fanal	85_T_durum	chr3A	489	502
Fanal	91_T_polonicum	chr3A	489	502
Fanal	92_T_durum	chr3A	489	502
Fanal	97_T_dicoccoides	chr3A	489	502
Fanal	svevo-pg	chr3A	489	502
Fanal	12_T_dicoccoides	chr3A	490	511
Fanal	92_T_durum	chr3A	509	535
Fanal	81_T_durum	chr3A	542	547
Fanal	svevo-pg	chr3A	542	547
Fanal	96_T_carthilicum	chr3A	549	553
Fanal	dicoccoides-10x_nuq	chr3A	549	553
Fanal	zavitan-pg	chr3A	549	553
Fanal	97_T_dicoccoides	chr3A	554	556
Fanal	85_T_durum	chr3A	558	568
Fanal	96_T_carthilicum	chr3A	569	574
Fanal	svevo-pg	chr3A	571	590
Fanal	96_T_carthilicum	chr3A	598	625
Fanal	svevo-pg	chr3A	609	629
Fanal	97_T_dicoccoides	chr3A	634	645
Fanal	96_T_carthilicum	chr3A	641	662
Fanal	81_T_durum	chr3A	657	666
Fanal	85_T_durum	chr3A	657	666
Fanal	92_T_durum	chr3A	657	666
Fanal	svevo-pg	chr3A	657	666
Fanal	84_T_dicoccum	chr3A	661	673
Fanal	96_T_carthilicum	chr3A	667	691
Fanal	91_T_polonicum	chr3A	688	693
Fanal	81_T_durum	chr3A	693	699
Fanal	96_T_carthilicum	chr3A	699	707
Fanal	97_T_dicoccoides	chr3A	706	711
Fanal	96_T_carthilicum	chr3A	718	720
Fanal	timopheevi33255-10x_nuq	chr3A	721	724
Fanal	84_T_dicoccum	chr3A	724	726
Fanal	87_T_ispahanicum	chr3A	724	726
Fanal	82_T_turanicum	chr3A	739	751
Fanal	svevo-pg	chr4A	7	9
Fanal	96_T_carthilicum	chr4A	8	11
Fanal	82_T_turanicum	chr4A	15	24
Fanal	96_T_carthilicum	chr4A	15	24
Fanal	83_T_dicoccoides	chr4A	20	26
Fanal	85_T_durum	chr4A	30	37
Fanal	97_T_dicoccoides	chr4A	30	37
Fanal	84_T_dicoccum	chr4A	32	43
Fanal	96_T_carthilicum	chr4A	43	68
Fanal	96_T_carthilicum	chr4A	73	100
Fanal	76_T_dicoccoides	chr4A	99	105
Fanal	97_T_dicoccoides	chr4A	105	107
Fanal	84_T_dicoccum	chr4A	106	115
Fanal	dicoccoides-10x_nuq	chr4A	107	140
Fanal	zavitan-pg	chr4A	107	140
Fanal	83_T_dicoccoides	chr4A	136	505
Fanal	96_T_carthilicum	chr4A	501	542
Fanal	84_T_dicoccum	chr4A	543	545
Fanal	81_T_durum	chr4A	544	568
Fanal	96_T_carthilicum	chr4A	555	570
Fanal	97_T_dicoccoides	chr4A	574	576
Fanal	96_T_carthilicum	chr4A	576	600
Fanal	81_T_durum	chr4A	597	601
Fanal	92_T_durum	chr4A	597	601
Fanal	svevo-pg	chr4A	597	601
Fanal	96_T_carthilicum	chr4A	613	616
Fanal	87_T_ispahanicum	chr4A	617	620
Fanal	83_T_dicoccoides	chr4A	629	637
Fanal	svevo-pg	chr4A	640	648
Fanal	84_T_dicoccum	chr4A	649	659
Fanal	92_T_durum	chr4A	652	660
Fanal	96_T_carthilicum	chr4A	658	662
Fanal	12_T_dicoccoides	chr4A	667	669
Fanal	96_T_carthilicum	chr4A	674	681
Fanal	96_T_carthilicum	chr4A	688	695
Fanal	84_T_dicoccum	chr4A	706	712
Fanal	81_T_durum	chr4A	718	725
Fanal	96_T_carthilicum	chr5A	11	14
Fanal	83_T_dicoccoides	chr5A	14	18
Fanal	87_T_ispahanicum	chr5A	14	18
Fanal	12_T_dicoccoides	chr5A	33	41
Fanal	timopheevii17024-10x_all	chr5A	33	41
Fanal	96_T_carthilicum	chr5A	34	51
Fanal	85_T_durum	chr5A	40	109
Fanal	12_T_dicoccoides	chr5A	53	119
Fanal	84_T_dicoccum	chr5A	53	119
Fanal	87_T_ispahanicum	chr5A	53	119
Fanal	timopheevii17024-10x_all	chr5A	53	119
Fanal	83_T_dicoccoides	chr5A	121	248
Fanal	timopheevi33255-10x_nuq	chr5A	230	253
Fanal	92_T_durum	chr5A	252	382
Fanal	12_T_dicoccoides	chr5A	387	396
Fanal	96_T_carthilicum	chr5A	400	413
Fanal	87_T_ispahanicum	chr5A	406	422
Fanal	81_T_durum	chr5A	415	423
Fanal	82_T_turanicum	chr5A	415	423
Fanal	85_T_durum	chr5A	415	423
Fanal	svevo-pg	chr5A	415	423
Fanal	12_T_dicoccoides	chr5A	425	427
Fanal	timopheevii14352_nuq.jf	chr5A	425	427
Fanal	timopheevii17024-10x_all	chr5A	425	427
Fanal	96_T_carthilicum	chr5A	439	445
Fanal	91_T_polonicum	chr5A	447	457
Fanal	97_T_dicoccoides	chr5A	452	461
Fanal	81_T_durum	chr5A	464	470
Fanal	85_T_durum	chr5A	468	471
Fanal	96_T_carthilicum	chr5A	481	485
Fanal	91_T_polonicum	chr5A	482	494
Fanal	83_T_dicoccoides	chr5A	484	496
Fanal	84_T_dicoccum	chr5A	505	524
Fanal	12_T_dicoccoides	chr5A	506	527
Fanal	82_T_turanicum	chr5A	523	533
Fanal	83_T_dicoccoides	chr5A	526	540
Fanal	82_T_turanicum	chr5A	539	543
Fanal	timopheevi33255-10x_nuq	chr5A	541	544
Fanal	96_T_carthilicum	chr5A	542	546
Fanal	97_T_dicoccoides	chr5A	543	548
Fanal	84_T_dicoccum	chr5A	548	552
Fanal	97_T_dicoccoides	chr5A	554	559
Fanal	96_T_carthilicum	chr5A	561	564
Fanal	svevo-pg	chr5A	561	564
Fanal	83_T_dicoccoides	chr5A	566	570
Fanal	81_T_durum	chr5A	570	575
Fanal	svevo-pg	chr5A	570	575
Fanal	84_T_dicoccum	chr5A	575	584
Fanal	97_T_dicoccoides	chr5A	587	590
Fanal	87_T_ispahanicum	chr5A	589	595
Fanal	96_T_carthilicum	chr5A	600	605
Fanal	12_T_dicoccoides	chr5A	605	613
Fanal	81_T_durum	chr5A	614	616
Fanal	svevo-pg	chr5A	614	616
Fanal	97_T_dicoccoides	chr5A	615	617
Fanal	96_T_carthilicum	chr5A	619	631
Fanal	97_T_dicoccoides	chr5A	625	637
Fanal	81_T_durum	chr5A	643	653
Fanal	82_T_turanicum	chr5A	643	653
Fanal	91_T_polonicum	chr5A	647	656
Fanal	82_T_turanicum	chr5A	663	665
Fanal	97_T_dicoccoides	chr5A	664	666
Fanal	84_T_dicoccum	chr5A	665	670
Fanal	12_T_dicoccoides	chr5A	676	680
Fanal	83_T_dicoccoides	chr5A	676	680
Fanal	87_T_ispahanicum	chr5A	676	680
Fanal	97_T_dicoccoides	chr5A	676	680
Fanal	timopheevi33255-10x_nuq	chr5A	676	680
Fanal	94_T_dicoccoides	chr5A	680	683
Fanal	84_T_dicoccum	chr5A	683	689
Fanal	85_T_durum	chr5A	688	690
Fanal	83_T_dicoccoides	chr5A	690	692
Fanal	87_T_ispahanicum	chr5A	690	692
Fanal	96_T_carthilicum	chr5A	690	692
Fanal	timopheevii10827-10x-all_all	chr5A	693	697
Fanal	12_T_dicoccoides	chr5A	694	702
Fanal	91_T_polonicum	chr5A	701	710
Fanal	82_T_turanicum	chr6A	3	6
Fanal	svevo-pg	chr6A	3	6
Fanal	91_T_polonicum	chr6A	17	24
Fanal	85_T_durum	chr6A	26	33
Fanal	96_T_carthilicum	chr6A	35	48
Fanal	92_T_durum	chr6A	38	49
Fanal	91_T_polonicum	chr6A	50	55
Fanal	96_T_carthilicum	chr6A	54	65
Fanal	83_T_dicoccoides	chr6A	59	67
Fanal	87_T_ispahanicum	chr6A	63	183
Fanal	81_T_durum	chr6A	65	453
Fanal	82_T_turanicum	chr6A	448	480
Fanal	91_T_polonicum	chr6A	448	480
Fanal	svevo-pg	chr6A	448	480
Fanal	81_T_durum	chr6A	461	494
Fanal	83_T_dicoccoides	chr6A	487	507
Fanal	85_T_durum	chr6A	499	514
Fanal	91_T_polonicum	chr6A	501	554
Fanal	92_T_durum	chr6A	551	562
Fanal	svevo-pg	chr6A	551	562
Fanal	96_T_carthilicum	chr6A	557	569
Fanal	84_T_dicoccum	chr6A	562	572
Fanal	timopheevii22438_nuq.jf	chr6A	562	572
Fanal	81_T_durum	chr6A	574	579
Fanal	91_T_polonicum	chr6A	576	583
Fanal	svevo-pg	chr6A	586	591
Fanal	96_T_carthilicum	chr6A	588	595
Fanal	17_T_urartu	chr6A	606	608
Fanal	19_T_urartu	chr6A	606	608
Fanal	83_T_dicoccoides	chr6A	616	619
Fanal	87_T_ispahanicum	chr6A	616	619
Fanal	96_T_carthilicum	chr6A	616	619
Fanal	svevo-pg	chr6A	616	619
Fanal	96_T_carthilicum	chr7A	1	7
Fanal	84_T_dicoccum	chr7A	34	39
Fanal	87_T_ispahanicum	chr7A	34	39
Fanal	97_T_dicoccoides	chr7A	34	39
Fanal	96_T_carthilicum	chr7A	56	58
Fanal	83_T_dicoccoides	chr7A	57	66
Fanal	timopheevii22438_nuq.jf	chr7A	67	69
Fanal	timopheevii10827-10x-all_all	chr7A	69	71
Fanal	12_T_dicoccoides	chr7A	72	77
Fanal	timopheevii14352_nuq.jf	chr7A	72	77
Fanal	timopheevii17024-10x_all	chr7A	72	77
Fanal	timopheevi33255-10x_nuq	chr7A	80	84
Fanal	85_T_durum	chr7A	84	89
Fanal	91_T_polonicum	chr7A	84	89
Fanal	92_T_durum	chr7A	84	89
Fanal	96_T_carthilicum	chr7A	85	107
Fanal	97_T_dicoccoides	chr7A	91	110
Fanal	83_T_dicoccoides	chr7A	95	115
Fanal	96_T_carthilicum	chr7A	114	127
Fanal	83_T_dicoccoides	chr7A	127	132
Fanal	12_T_dicoccoides	chr7A	130	133
Fanal	76_T_dicoccoides	chr7A	132	141
Fanal	91_T_polonicum	chr7A	140	147
Fanal	96_T_carthilicum	chr7A	141	224
Fanal	87_T_ispahanicum	chr7A	205	229
Fanal	84_T_dicoccum	chr7A	208	242
Fanal	82_T_turanicum	chr7A	234	260
Fanal	81_T_durum	chr7A	242	484
Fanal	87_T_ispahanicum	chr7A	450	501
Fanal	96_T_carthilicum	chr7A	493	511
Fanal	97_T_dicoccoides	chr7A	516	522
Fanal	12_T_dicoccoides	chr7A	517	545
Fanal	timopheevi33255-10x_nuq	chr7A	542	548
Fanal	96_T_carthilicum	chr7A	543	567
Fanal	76_T_dicoccoides	chr7A	563	570
Fanal	97_T_dicoccoides	chr7A	564	573
Fanal	94_T_dicoccoides	chr7A	574	578
Fanal	96_T_carthilicum	chr7A	575	580
Fanal	12_T_dicoccoides	chr7A	583	616
Fanal	timopheevii17024-10x_all	chr7A	610	622
Fanal	84_T_dicoccum	chr7A	613	632
Fanal	81_T_durum	chr7A	625	634
Fanal	82_T_turanicum	chr7A	625	634
Fanal	85_T_durum	chr7A	625	634
Fanal	92_T_durum	chr7A	625	634
Fanal	svevo-pg	chr7A	625	634
Fanal	96_T_carthilicum	chr7A	633	639
Fanal	timopheevi33255-10x_nuq	chr7A	647	651
Fanal	81_T_durum	chr7A	649	656
Fanal	85_T_durum	chr7A	649	656
Fanal	96_T_carthilicum	chr7A	662	669
Fanal	timopheevi33255-10x_nuq	chr7A	677	693
Fanal	85_T_durum	chr7A	688	694
Fanal	96_T_carthilicum	chr7A	691	696
Fanal	83_T_dicoccoides	chr7A	701	704
Fanal	87_T_ispahanicum	chr7A	701	704
Fanal	timopheevii14352_nuq.jf	chr7A	703	708
Fanal	timopheevii17024-10x_all	chr7A	703	708
Fanal	82_T_turanicum	chr7A	706	711
Fanal	91_T_polonicum	chr7A	706	711
Fanal	timopheevii17024-10x_all	chr7A	713	719
Fanal	83_T_dicoccoides	chr7A	718	721
Fanal	87_T_ispahanicum	chr7A	728	737
Fanal	timopheevi33255-10x_nuq	chr1B	1	6
Fanal	84_T_dicoccum	chr1B	10	15
Fanal	96_T_carthilicum	chr1B	19	21
Fanal	82_T_turanicum	chr1B	20	26
Fanal	83_T_dicoccoides	chr1B	30	32
Fanal	87_T_ispahanicum	chr1B	30	32
Fanal	84_T_dicoccum	chr1B	33	42
Fanal	83_T_dicoccoides	chr1B	37	46
Fanal	timopheevii17024-10x_all	chr1B	42	48
Fanal	97_T_dicoccoides	chr1B	43	67
Fanal	81_T_durum	chr1B	60	74
Fanal	85_T_durum	chr1B	60	74
Fanal	91_T_polonicum	chr1B	60	74
Fanal	92_T_durum	chr1B	60	74
Fanal	svevo-pg	chr1B	60	74
Fanal	96_T_carthilicum	chr1B	69	142
Fanal	83_T_dicoccoides	chr1B	120	147
Fanal	87_T_ispahanicum	chr1B	122	158
Fanal	96_T_carthilicum	chr1B	149	267
Fanal	87_T_ispahanicum	chr1B	281	315
Fanal	87_T_ispahanicum	chr1B	323	340
Fanal	96_T_carthilicum	chr1B	345	363
Fanal	83_T_dicoccoides	chr1B	366	380
Fanal	85_T_durum	chr1B	378	384
Fanal	92_T_durum	chr1B	378	384
Fanal	87_T_ispahanicum	chr1B	386	405
Fanal	94_T_dicoccoides	chr1B	407	424
Fanal	84_T_dicoccum	chr1B	408	432
Fanal	97_T_dicoccoides	chr1B	434	446
Fanal	96_T_carthilicum	chr1B	444	451
Fanal	timopheevi33255-10x_nuq	chr1B	445	452
Fanal	94_T_dicoccoides	chr1B	454	457
Fanal	timopheevi33255-10x_nuq	chr1B	458	474
Fanal	84_T_dicoccum	chr1B	476	487
Fanal	12_T_dicoccoides	chr1B	482	492
Fanal	84_T_dicoccum	chr1B	492	502
Fanal	96_T_carthilicum	chr1B	494	504
Fanal	timopheevi33255-10x_nuq	chr1B	501	506
Fanal	83_T_dicoccoides	chr1B	505	508
Fanal	87_T_ispahanicum	chr1B	505	508
Fanal	81_T_durum	chr1B	507	509
Fanal	82_T_turanicum	chr1B	507	509
Fanal	85_T_durum	chr1B	507	509
Fanal	91_T_polonicum	chr1B	507	509
Fanal	92_T_durum	chr1B	507	509
Fanal	svevo-pg	chr1B	507	509
Fanal	dicoccoides-10x_nuq	chr1B	514	516
Fanal	zavitan-pg	chr1B	514	516
Fanal	76_T_dicoccoides	chr1B	515	518
Fanal	82_T_turanicum	chr1B	515	518
Fanal	svevo-pg	chr1B	515	518
Fanal	96_T_carthilicum	chr1B	522	526
Fanal	12_T_dicoccoides	chr1B	533	539
Fanal	84_T_dicoccum	chr1B	538	542
Fanal	timopheevii17024-10x_all	chr1B	557	559
Fanal	12_T_dicoccoides	chr1B	561	572
Fanal	timopheevii17024-10x_all	chr1B	564	581
Fanal	12_T_dicoccoides	chr1B	586	598
Fanal	timopheevii17024-10x_all	chr1B	595	600
Fanal	96_T_carthilicum	chr1B	598	605
Fanal	84_T_dicoccum	chr1B	600	608
Fanal	timopheevi33255-10x_nuq	chr1B	611	623
Fanal	92_T_durum	chr1B	621	628
Fanal	timopheevii17024-10x_all	chr1B	628	631
Fanal	97_T_dicoccoides	chr1B	634	640
Fanal	91_T_polonicum	chr1B	637	643
Fanal	97_T_dicoccoides	chr1B	652	657
Fanal	84_T_dicoccum	chr1B	659	665
Fanal	timopheevii17024-10x_all	chr1B	664	667
Fanal	81_T_durum	chr1B	668	670
Fanal	svevo-pg	chr1B	682	685
Fanal	87_T_ispahanicum	chr1B	683	690
Fanal	85_T_durum	chr2B	6	9
Fanal	92_T_durum	chr2B	6	9
Fanal	84_T_dicoccum	chr2B	7	16
Fanal	82_T_turanicum	chr2B	24	27
Fanal	85_T_durum	chr2B	27	32
Fanal	91_T_polonicum	chr2B	27	32
Fanal	81_T_durum	chr2B	33	41
Fanal	83_T_dicoccoides	chr2B	33	41
Fanal	dicoccoides-10x_nuq	chr2B	43	46
Fanal	zavitan-pg	chr2B	43	46
Fanal	85_T_durum	chr2B	54	68
Fanal	96_T_carthilicum	chr2B	55	71
Fanal	97_T_dicoccoides	chr2B	69	75
Fanal	timopheevi33255-10x_nuq	chr2B	76	85
Fanal	12_T_dicoccoides	chr2B	81	86
Fanal	81_T_durum	chr2B	82	89
Fanal	timopheevii22438_nuq.jf	chr2B	91	96
Fanal	timopheevii14352_nuq.jf	chr2B	93	100
Fanal	97_T_dicoccoides	chr2B	95	104
Fanal	dicoccoides-10x_nuq	chr2B	103	108
Fanal	zavitan-pg	chr2B	103	108
Fanal	83_T_dicoccoides	chr2B	110	118
Fanal	81_T_durum	chr2B	120	131
Fanal	92_T_durum	chr2B	120	131
Fanal	83_T_dicoccoides	chr2B	139	142
Fanal	timopheevi33255-10x_nuq	chr2B	142	157
Fanal	85_T_durum	chr2B	166	203
Fanal	96_T_carthilicum	chr2B	207	211
Fanal	85_T_durum	chr2B	213	232
Fanal	84_T_dicoccum	chr2B	229	240
Fanal	97_T_dicoccoides	chr2B	234	244
Fanal	92_T_durum	chr2B	247	282
Fanal	91_T_polonicum	chr2B	253	381
Fanal	83_T_dicoccoides	chr2B	340	383
Fanal	94_T_dicoccoides	chr2B	397	400
Fanal	94_T_dicoccoides	chr2B	404	417
Fanal	94_T_dicoccoides	chr2B	419	429
Fanal	83_T_dicoccoides	chr2B	421	437
Fanal	87_T_ispahanicum	chr2B	421	437
Fanal	97_T_dicoccoides	chr2B	421	437
Fanal	timopheevi33255-10x_nuq	chr2B	421	437
Fanal	96_T_carthilicum	chr2B	452	526
Fanal	82_T_turanicum	chr2B	528	541
Fanal	83_T_dicoccoides	chr2B	528	541
Fanal	87_T_ispahanicum	chr2B	528	541
Fanal	84_T_dicoccum	chr2B	529	545
Fanal	85_T_durum	chr2B	543	549
Fanal	96_T_carthilicum	chr2B	543	549
Fanal	96_T_carthilicum	chr2B	554	558
Fanal	83_T_dicoccoides	chr2B	556	559
Fanal	96_T_carthilicum	chr2B	565	575
Fanal	82_T_turanicum	chr2B	579	598
Fanal	92_T_durum	chr2B	579	598
Fanal	91_T_polonicum	chr2B	602	610
Fanal	timopheevi33255-10x_nuq	chr2B	603	611
Fanal	96_T_carthilicum	chr2B	607	632
Fanal	97_T_dicoccoides	chr2B	615	639
Fanal	83_T_dicoccoides	chr2B	638	643
Fanal	96_T_carthilicum	chr2B	650	656
Fanal	97_T_dicoccoides	chr2B	659	669
Fanal	82_T_turanicum	chr2B	675	692
Fanal	96_T_carthilicum	chr2B	707	709
Fanal	84_T_dicoccum	chr2B	718	726
Fanal	dicoccoides-10x_nuq	chr2B	730	732
Fanal	zavitan-pg	chr2B	730	732
Fanal	timopheevii14352_nuq.jf	chr2B	732	735
Fanal	12_T_dicoccoides	chr2B	744	753
Fanal	97_T_dicoccoides	chr2B	765	772
Fanal	83_T_dicoccoides	chr2B	777	780
Fanal	82_T_turanicum	chr2B	782	784
Fanal	91_T_polonicum	chr2B	782	784
Fanal	97_T_dicoccoides	chr2B	791	794
Fanal	timopheevi33255-10x_nuq	chr2B	791	794
Fanal	97_T_dicoccoides	chr3B	14	21
Fanal	92_T_durum	chr3B	32	41
Fanal	12_T_dicoccoides	chr3B	53	59
Fanal	83_T_dicoccoides	chr3B	56	64
Fanal	87_T_ispahanicum	chr3B	56	64
Fanal	timopheevi33255-10x_nuq	chr3B	68	72
Fanal	97_T_dicoccoides	chr3B	72	79
Fanal	12_T_dicoccoides	chr3B	81	114
Fanal	81_T_durum	chr3B	116	144
Fanal	82_T_turanicum	chr3B	116	144
Fanal	85_T_durum	chr3B	116	144
Fanal	91_T_polonicum	chr3B	116	144
Fanal	76_T_dicoccoides	chr3B	147	150
Fanal	81_T_durum	chr3B	150	170
Fanal	82_T_turanicum	chr3B	150	170
Fanal	85_T_durum	chr3B	150	170
Fanal	91_T_polonicum	chr3B	150	170
Fanal	92_T_durum	chr3B	150	170
Fanal	svevo-pg	chr3B	150	170
Fanal	96_T_carthilicum	chr3B	156	178
Fanal	87_T_ispahanicum	chr3B	172	188
Fanal	dicoccoides-10x_nuq	chr3B	172	188
Fanal	zavitan-pg	chr3B	172	188
Fanal	96_T_carthilicum	chr3B	189	252
Fanal	81_T_durum	chr3B	192	411
Fanal	94_T_dicoccoides	chr3B	412	414
Fanal	dicoccoides-10x_nuq	chr3B	413	417
Fanal	zavitan-pg	chr3B	413	417
Fanal	96_T_carthilicum	chr3B	415	452
Fanal	timopheevii22438_nuq.jf	chr3B	448	457
Fanal	87_T_ispahanicum	chr3B	449	460
Fanal	91_T_polonicum	chr3B	451	482
Fanal	92_T_durum	chr3B	451	482
Fanal	svevo-pg	chr3B	451	482
Fanal	97_T_dicoccoides	chr3B	484	492
Fanal	96_T_carthilicum	chr3B	494	544
Fanal	97_T_dicoccoides	chr3B	528	545
Fanal	84_T_dicoccum	chr3B	547	551
Fanal	timopheevi33255-10x_nuq	chr3B	548	559
Fanal	timopheevii22438_nuq.jf	chr3B	556	560
Fanal	84_T_dicoccum	chr3B	559	567
Fanal	12_T_dicoccoides	chr3B	564	571
Fanal	96_T_carthilicum	chr3B	568	578
Fanal	92_T_durum	chr3B	578	581
Fanal	svevo-pg	chr3B	578	581
Fanal	81_T_durum	chr3B	580	596
Fanal	96_T_carthilicum	chr3B	588	598
Fanal	83_T_dicoccoides	chr3B	598	611
Fanal	81_T_durum	chr3B	605	612
Fanal	82_T_turanicum	chr3B	605	612
Fanal	91_T_polonicum	chr3B	605	612
Fanal	92_T_durum	chr3B	605	612
Fanal	svevo-pg	chr3B	605	612
Fanal	96_T_carthilicum	chr3B	620	625
Fanal	12_T_dicoccoides	chr3B	625	627
Fanal	12_T_dicoccoides	chr3B	632	635
Fanal	81_T_durum	chr3B	639	673
Fanal	timopheevi33255-10x_nuq	chr3B	667	681
Fanal	81_T_durum	chr3B	679	683
Fanal	76_T_dicoccoides	chr3B	684	686
Fanal	94_T_dicoccoides	chr3B	684	686
Fanal	dicoccoides-10x_nuq	chr3B	686	689
Fanal	zavitan-pg	chr3B	686	689
Fanal	92_T_durum	chr3B	690	697
Fanal	94_T_dicoccoides	chr3B	701	705
Fanal	96_T_carthilicum	chr3B	706	718
Fanal	97_T_dicoccoides	chr3B	720	727
Fanal	timopheevii17024-10x_all	chr3B	727	730
Fanal	96_T_carthilicum	chr3B	747	754
Fanal	91_T_polonicum	chr3B	754	756
Fanal	92_T_durum	chr3B	762	769
Fanal	84_T_dicoccum	chr3B	773	778
Fanal	svevo-pg	chr3B	775	779
Fanal	96_T_carthilicum	chr3B	783	785
Fanal	81_T_durum	chr3B	790	798
Fanal	84_T_dicoccum	chr3B	804	809
Fanal	96_T_carthilicum	chr3B	811	814
Fanal	92_T_durum	chr3B	818	823
Fanal	76_T_dicoccoides	chr3B	822	824
Fanal	12_T_dicoccoides	chr3B	823	825
Fanal	svevo-pg	chr3B	827	831
Fanal	85_T_durum	chr4B	23	37
Fanal	92_T_durum	chr4B	34	43
Fanal	97_T_dicoccoides	chr4B	42	46
Fanal	83_T_dicoccoides	chr4B	43	69
Fanal	svevo-pg	chr4B	60	122
Fanal	83_T_dicoccoides	chr4B	110	132
Fanal	87_T_ispahanicum	chr4B	113	139
Fanal	svevo-pg	chr4B	174	184
Fanal	96_T_carthilicum	chr4B	180	258
Fanal	83_T_dicoccoides	chr4B	187	417
Fanal	97_T_dicoccoides	chr4B	270	428
Fanal	81_T_durum	chr4B	415	429
Fanal	84_T_dicoccum	chr4B	433	461
Fanal	87_T_ispahanicum	chr4B	466	484
Fanal	91_T_polonicum	chr4B	487	494
Fanal	92_T_durum	chr4B	487	494
Fanal	84_T_dicoccum	chr4B	489	505
Fanal	85_T_durum	chr4B	510	518
Fanal	91_T_polonicum	chr4B	520	526
Fanal	85_T_durum	chr4B	524	527
Fanal	12_T_dicoccoides	chr4B	528	530
Fanal	96_T_carthilicum	chr4B	531	559
Fanal	82_T_turanicum	chr4B	552	563
Fanal	timopheevii17024-10x_all	chr4B	561	567
Fanal	84_T_dicoccum	chr4B	565	570
Fanal	92_T_durum	chr4B	569	601
Fanal	82_T_turanicum	chr4B	583	611
Fanal	96_T_carthilicum	chr4B	606	617
Fanal	83_T_dicoccoides	chr4B	625	628
Fanal	84_T_dicoccum	chr4B	625	628
Fanal	81_T_durum	chr4B	640	642
Fanal	91_T_polonicum	chr4B	640	642
Fanal	82_T_turanicum	chr4B	642	644
Fanal	87_T_ispahanicum	chr4B	644	646
Fanal	12_T_dicoccoides	chr4B	668	674
Fanal	83_T_dicoccoides	chr5B	4	12
Fanal	timopheevii17024-10x_all	chr5B	11	15
Fanal	81_T_durum	chr5B	15	18
Fanal	83_T_dicoccoides	chr5B	19	21
Fanal	96_T_carthilicum	chr5B	24	26
Fanal	svevo-pg	chr5B	24	26
Fanal	97_T_dicoccoides	chr5B	29	33
Fanal	96_T_carthilicum	chr5B	36	45
Fanal	90_T_dicoccoides	chr5B	52	59
Fanal	timopheevi33255-10x_nuq	chr5B	57	65
Fanal	85_T_durum	chr5B	67	104
Fanal	87_T_ispahanicum	chr5B	76	114
Fanal	84_T_dicoccum	chr5B	90	115
Fanal	96_T_carthilicum	chr5B	101	382
Fanal	87_T_ispahanicum	chr5B	383	394
Fanal	97_T_dicoccoides	chr5B	391	399
Fanal	timopheevi33255-10x_nuq	chr5B	398	404
Fanal	83_T_dicoccoides	chr5B	402	408
Fanal	91_T_polonicum	chr5B	406	412
Fanal	76_T_dicoccoides	chr5B	410	416
Fanal	85_T_durum	chr5B	415	422
Fanal	svevo-pg	chr5B	416	424
Fanal	timopheevi33255-10x_nuq	chr5B	416	424
Fanal	87_T_ispahanicum	chr5B	420	427
Fanal	84_T_dicoccum	chr5B	428	434
Fanal	83_T_dicoccoides	chr5B	441	446
Fanal	96_T_carthilicum	chr5B	444	454
Fanal	81_T_durum	chr5B	447	458
Fanal	82_T_turanicum	chr5B	447	458
Fanal	svevo-pg	chr5B	447	458
Fanal	81_T_durum	chr5B	466	473
Fanal	96_T_carthilicum	chr5B	466	473
Fanal	82_T_turanicum	chr5B	473	476
Fanal	85_T_durum	chr5B	473	476
Fanal	82_T_turanicum	chr5B	481	485
Fanal	92_T_durum	chr5B	481	485
Fanal	97_T_dicoccoides	chr5B	481	485
Fanal	81_T_durum	chr5B	493	501
Fanal	82_T_turanicum	chr5B	493	501
Fanal	87_T_ispahanicum	chr5B	495	506
Fanal	96_T_carthilicum	chr5B	515	526
Fanal	82_T_turanicum	chr5B	516	529
Fanal	svevo-pg	chr5B	535	537
Fanal	82_T_turanicum	chr5B	542	546
Fanal	91_T_polonicum	chr5B	542	546
Fanal	96_T_carthilicum	chr5B	542	546
Fanal	87_T_ispahanicum	chr5B	552	554
Fanal	96_T_carthilicum	chr5B	553	556
Fanal	97_T_dicoccoides	chr5B	556	562
Fanal	96_T_carthilicum	chr5B	564	571
Fanal	83_T_dicoccoides	chr5B	567	576
Fanal	81_T_durum	chr5B	575	580
Fanal	85_T_durum	chr5B	575	580
Fanal	92_T_durum	chr5B	575	580
Fanal	svevo-pg	chr5B	575	580
Fanal	96_T_carthilicum	chr5B	579	586
Fanal	96_T_carthilicum	chr5B	592	595
Fanal	12_T_dicoccoides	chr5B	598	602
Fanal	82_T_turanicum	chr5B	599	605
Fanal	87_T_ispahanicum	chr5B	607	613
Fanal	84_T_dicoccum	chr5B	615	618
Fanal	96_T_carthilicum	chr5B	615	618
Fanal	timopheevi33255-10x_nuq	chr5B	631	639
Fanal	82_T_turanicum	chr5B	633	642
Fanal	85_T_durum	chr5B	644	653
Fanal	97_T_dicoccoides	chr5B	646	655
Fanal	87_T_ispahanicum	chr5B	651	661
Fanal	svevo-pg	chr5B	657	672
Fanal	82_T_turanicum	chr5B	671	678
Fanal	81_T_durum	chr5B	682	685
Fanal	85_T_durum	chr5B	682	685
Fanal	timopheevii22438_nuq.jf	chr5B	700	703
Fanal	81_T_durum	chr5B	707	710
Fanal	91_T_polonicum	chr5B	707	710
Fanal	svevo-pg	chr5B	707	710
Fanal	81_T_durum	chr6B	7	10
Fanal	83_T_dicoccoides	chr6B	9	11
Fanal	96_T_carthilicum	chr6B	15	24
Fanal	12_T_dicoccoides	chr6B	23	28
Fanal	91_T_polonicum	chr6B	38	47
Fanal	96_T_carthilicum	chr6B	53	69
Fanal	91_T_polonicum	chr6B	54	117
Fanal	84_T_dicoccum	chr6B	57	120
Fanal	87_T_ispahanicum	chr6B	113	124
Fanal	97_T_dicoccoides	chr6B	121	126
Fanal	81_T_durum	chr6B	128	130
Fanal	96_T_carthilicum	chr6B	131	140
Fanal	85_T_durum	chr6B	136	143
Fanal	84_T_dicoccum	chr6B	145	161
Fanal	87_T_ispahanicum	chr6B	163	184
Fanal	84_T_dicoccum	chr6B	177	198
Fanal	12_T_dicoccoides	chr6B	196	204
Fanal	97_T_dicoccoides	chr6B	215	239
Fanal	90_T_dicoccoides	chr6B	249	255
Fanal	dicoccoides-10x_nuq	chr6B	257	261
Fanal	zavitan-pg	chr6B	257	261
Fanal	76_T_dicoccoides	chr6B	264	271
Fanal	85_T_durum	chr6B	281	292
Fanal	85_T_durum	chr6B	300	303
Fanal	85_T_durum	chr6B	312	314
Fanal	85_T_durum	chr6B	319	326
Fanal	85_T_durum	chr6B	331	341
Fanal	85_T_durum	chr6B	360	366
Fanal	85_T_durum	chr6B	383	394
Fanal	85_T_durum	chr6B	403	423
Fanal	96_T_carthilicum	chr6B	411	425
Fanal	96_T_carthilicum	chr6B	430	439
Fanal	81_T_durum	chr6B	441	445
Fanal	91_T_polonicum	chr6B	441	445
Fanal	svevo-pg	chr6B	441	445
Fanal	85_T_durum	chr6B	447	452
Fanal	timopheevi33255-10x_nuq	chr6B	457	466
Fanal	91_T_polonicum	chr6B	463	467
Fanal	92_T_durum	chr6B	463	467
Fanal	81_T_durum	chr6B	468	479
Fanal	84_T_dicoccum	chr6B	478	567
Fanal	83_T_dicoccoides	chr6B	576	582
Fanal	87_T_ispahanicum	chr6B	576	582
Fanal	92_T_durum	chr6B	580	603
Fanal	96_T_carthilicum	chr6B	581	613
Fanal	81_T_durum	chr6B	612	624
Fanal	85_T_durum	chr6B	612	624
Fanal	91_T_polonicum	chr6B	612	624
Fanal	92_T_durum	chr6B	612	624
Fanal	svevo-pg	chr6B	612	624
Fanal	dicoccoides-10x_nuq	chr6B	626	631
Fanal	zavitan-pg	chr6B	626	631
Fanal	91_T_polonicum	chr6B	632	641
Fanal	84_T_dicoccum	chr6B	635	645
Fanal	timopheevii22438_nuq.jf	chr6B	645	647
Fanal	83_T_dicoccoides	chr6B	648	656
Fanal	83_T_dicoccoides	chr6B	661	665
Fanal	82_T_turanicum	chr6B	669	675
Fanal	96_T_carthilicum	chr6B	669	675
Fanal	87_T_ispahanicum	chr6B	670	678
Fanal	83_T_dicoccoides	chr6B	671	680
Fanal	82_T_turanicum	chr6B	680	685
Fanal	svevo-pg	chr6B	680	685
Fanal	97_T_dicoccoides	chr6B	682	687
Fanal	92_T_durum	chr6B	686	690
Fanal	svevo-pg	chr6B	698	705
Fanal	84_T_dicoccum	chr6B	704	712
Fanal	dicoccoides-10x_nuq	chr6B	717	721
Fanal	zavitan-pg	chr6B	717	721
Fanal	dicoccoides-10x_nuq	chr7B	4	9
Fanal	zavitan-pg	chr7B	4	9
Fanal	84_T_dicoccum	chr7B	20	34
Fanal	12_T_dicoccoides	chr7B	25	39
Fanal	81_T_durum	chr7B	57	61
Fanal	91_T_polonicum	chr7B	57	61
Fanal	92_T_durum	chr7B	57	61
Fanal	svevo-pg	chr7B	57	61
Fanal	85_T_durum	chr7B	73	78
Fanal	97_T_dicoccoides	chr7B	76	79
Fanal	dicoccoides-10x_nuq	chr7B	79	86
Fanal	zavitan-pg	chr7B	79	86
Fanal	97_T_dicoccoides	chr7B	86	91
Fanal	96_T_carthilicum	chr7B	87	104
Fanal	97_T_dicoccoides	chr7B	100	109
Fanal	83_T_dicoccoides	chr7B	103	113
Fanal	87_T_ispahanicum	chr7B	118	128
Fanal	83_T_dicoccoides	chr7B	136	140
Fanal	91_T_polonicum	chr7B	146	152
Fanal	96_T_carthilicum	chr7B	155	199
Fanal	97_T_dicoccoides	chr7B	201	203
Fanal	96_T_carthilicum	chr7B	204	218
Fanal	83_T_dicoccoides	chr7B	220	258
Fanal	94_T_dicoccoides	chr7B	247	327
Fanal	96_T_carthilicum	chr7B	328	335
Fanal	timopheevii17024-10x_all	chr7B	335	337
Fanal	83_T_dicoccoides	chr7B	336	394
Fanal	97_T_dicoccoides	chr7B	383	413
Fanal	84_T_dicoccum	chr7B	411	427
Fanal	92_T_durum	chr7B	422	449
Fanal	91_T_polonicum	chr7B	454	507
Fanal	96_T_carthilicum	chr7B	460	521
Fanal	85_T_durum	chr7B	519	526
Fanal	91_T_polonicum	chr7B	519	526
Fanal	dicoccoides-10x_nuq	chr7B	519	526
Fanal	timopheevi33255-10x_nuq	chr7B	519	526
Fanal	zavitan-pg	chr7B	519	526
Fanal	83_T_dicoccoides	chr7B	528	552
Fanal	82_T_turanicum	chr7B	554	563
Fanal	85_T_durum	chr7B	554	563
Fanal	91_T_polonicum	chr7B	554	563
Fanal	96_T_carthilicum	chr7B	554	563
Fanal	76_T_dicoccoides	chr7B	565	567
Fanal	97_T_dicoccoides	chr7B	570	581
Fanal	83_T_dicoccoides	chr7B	588	590
Fanal	96_T_carthilicum	chr7B	595	608
Fanal	97_T_dicoccoides	chr7B	611	614
Fanal	92_T_durum	chr7B	614	619
Fanal	91_T_polonicum	chr7B	615	622
Fanal	82_T_turanicum	chr7B	622	625
Fanal	92_T_durum	chr7B	628	637
Fanal	84_T_dicoccum	chr7B	629	639
Fanal	87_T_ispahanicum	chr7B	631	643
Fanal	81_T_durum	chr7B	646	657
Fanal	96_T_carthilicum	chr7B	659	664
Fanal	81_T_durum	chr7B	664	677
Fanal	82_T_turanicum	chr7B	677	686
Fanal	85_T_durum	chr7B	679	687
Fanal	81_T_durum	chr7B	682	695
Fanal	83_T_dicoccoides	chr7B	692	699
Fanal	87_T_ispahanicum	chr7B	692	699
Fanal	12_T_dicoccoides	chr7B	710	712
Fanal	timopheevii17024-10x_all	chr7B	710	712
Fanal	92_T_durum	chr7B	735	740
Fanal	29_Ae_juvenalis	chr2D	572	576
Fanal	48_Ae_vavilovii	chr2D	576	581
Fanal	22_Ae_crassa	chr2D	590	595
Fanal	48_Ae_vavilovii	chr2D	592	601
Fanal	31_Ae_kotschyii	chr3D	6	8
Fanal	53_Ae_ventricosa	chr3D	6	8
Fanal	79_Ae_umbellulata	chr3D	6	8
Fanal	25_Ae_cylindrica	chr3D	65	67
Fanal	4_Ae_biuncialis	chr3D	65	67
Fanal	25_Ae_cylindrica	chr3D	77	79
Fanal	4_Ae_biuncialis	chr3D	77	79
Fanal	45_T_monococcum	chr3D	605	608
Fanal	20_Ae_crassa	chr5D	101	103
Fanal	20_Ae_crassa	chr6D	146	148
Fanal	4_Ae_biuncialis	chr6D	146	148
Fanal	ventricosa-10x_nuq	chr6D	146	148
Fanal	20_Ae_crassa	chr7D	490	492
Felix	83_T_dicoccoides	chr1A	13	20
Felix	85_T_durum	chr1A	15	21
Felix	92_T_durum	chr1A	19	27
Felix	87_T_ispahanicum	chr1A	25	45
Felix	91_T_polonicum	chr1A	39	52
Felix	94_T_dicoccoides	chr1A	51	55
Felix	81_T_durum	chr1A	57	312
Felix	92_T_durum	chr1A	57	312
Felix	svevo-pg	chr1A	57	312
Felix	76_T_dicoccoides	chr1A	311	314
Felix	84_T_dicoccum	chr1A	314	320
Felix	97_T_dicoccoides	chr1A	314	320
Felix	timopheevi33255-10x_nuq	chr1A	314	320
Felix	timopheevii17024-10x_all	chr1A	314	320
Felix	85_T_durum	chr1A	322	369
Felix	91_T_polonicum	chr1A	324	394
Felix	svevo-pg	chr1A	371	399
Felix	96_T_carthilicum	chr1A	395	432
Felix	timopheevi33255-10x_nuq	chr1A	395	432
Felix	91_T_polonicum	chr1A	400	480
Felix	94_T_dicoccoides	chr1A	476	484
Felix	91_T_polonicum	chr1A	490	499
Felix	96_T_carthilicum	chr1A	497	503
Felix	timopheevii22438_nuq.jf	chr1A	506	517
Felix	85_T_durum	chr1A	509	531
Felix	82_T_turanicum	chr1A	536	568
Felix	timopheevii22438_nuq.jf	chr1A	570	578
Felix	84_T_dicoccum	chr1A	581	583
Felix	87_T_ispahanicum	chr1A	586	589
Felix	97_T_dicoccoides	chr1A	587	590
Felix	83_T_dicoccoides	chr2A	1	8
Felix	81_T_durum	chr2A	23	27
Felix	82_T_turanicum	chr2A	23	27
Felix	85_T_durum	chr2A	23	27
Felix	91_T_polonicum	chr2A	23	27
Felix	svevo-pg	chr2A	23	27
Felix	97_T_dicoccoides	chr2A	34	48
Felix	96_T_carthilicum	chr2A	47	69
Felix	84_T_dicoccum	chr2A	60	70
Felix	94_T_dicoccoides	chr2A	75	77
Felix	82_T_turanicum	chr2A	82	104
Felix	83_T_dicoccoides	chr2A	106	117
Felix	81_T_durum	chr2A	117	136
Felix	82_T_turanicum	chr2A	146	163
Felix	85_T_durum	chr2A	146	163
Felix	91_T_polonicum	chr2A	146	163
Felix	92_T_durum	chr2A	146	163
Felix	svevo-pg	chr2A	146	163
Felix	84_T_dicoccum	chr2A	166	199
Felix	svevo-pg	chr2A	168	544
Felix	timopheevii22438_nuq.jf	chr2A	363	554
Felix	dicoccoides-10x_nuq	chr2A	545	582
Felix	timopheevii22438_nuq.jf	chr2A	582	587
Felix	92_T_durum	chr2A	584	632
Felix	timopheevii14352_nuq.jf	chr2A	634	642
Felix	timopheevii17024-10x_all	chr2A	634	642
Felix	96_T_carthilicum	chr2A	639	673
Felix	96_T_carthilicum	chr2A	676	692
Felix	timopheevi33255-10x_nuq	chr2A	681	696
Felix	83_T_dicoccoides	chr2A	699	703
Felix	76_T_dicoccoides	chr2A	701	705
Felix	96_T_carthilicum	chr2A	704	708
Felix	84_T_dicoccum	chr2A	708	717
Felix	zavitan-pg	chr2A	711	718
Felix	96_T_carthilicum	chr2A	714	723
Felix	85_T_durum	chr2A	721	726
Felix	83_T_dicoccoides	chr2A	723	733
Felix	96_T_carthilicum	chr2A	730	736
Felix	82_T_turanicum	chr2A	744	748
Felix	81_T_durum	chr2A	756	758
Felix	87_T_ispahanicum	chr2A	756	758
Felix	12_T_dicoccoides	chr2A	758	761
Felix	84_T_dicoccum	chr2A	765	769
Felix	92_T_durum	chr2A	765	769
Felix	97_T_dicoccoides	chr3A	9	12
Felix	92_T_durum	chr3A	29	32
Felix	96_T_carthilicum	chr3A	30	35
Felix	81_T_durum	chr3A	35	41
Felix	85_T_durum	chr3A	35	41
Felix	91_T_polonicum	chr3A	35	41
Felix	96_T_carthilicum	chr3A	48	60
Felix	97_T_dicoccoides	chr3A	55	62
Felix	83_T_dicoccoides	chr3A	65	122
Felix	svevo-pg	chr3A	114	130
Felix	81_T_durum	chr3A	120	131
Felix	dicoccoides-10x_nuq	chr3A	126	147
Felix	96_T_carthilicum	chr3A	128	478
Felix	12_T_dicoccoides	chr3A	484	511
Felix	92_T_durum	chr3A	509	535
Felix	90_T_dicoccoides	chr3A	540	545
Felix	81_T_durum	chr3A	542	547
Felix	svevo-pg	chr3A	542	547
Felix	96_T_carthilicum	chr3A	543	553
Felix	dicoccoides-10x_nuq	chr3A	549	567
Felix	zavitan-pg	chr3A	549	567
Felix	85_T_durum	chr3A	557	568
Felix	96_T_carthilicum	chr3A	569	574
Felix	svevo-pg	chr3A	571	595
Felix	96_T_carthilicum	chr3A	598	602
Felix	92_T_durum	chr3A	601	621
Felix	96_T_carthilicum	chr3A	606	625
Felix	svevo-pg	chr3A	611	629
Felix	97_T_dicoccoides	chr3A	634	645
Felix	96_T_carthilicum	chr3A	641	653
Felix	81_T_durum	chr3A	658	680
Felix	85_T_durum	chr3A	658	680
Felix	svevo-pg	chr3A	658	680
Felix	87_T_ispahanicum	chr3A	661	688
Felix	91_T_polonicum	chr3A	686	693
Felix	96_T_carthilicum	chr3A	691	695
Felix	83_T_dicoccoides	chr3A	699	707
Felix	87_T_ispahanicum	chr3A	699	707
Felix	96_T_carthilicum	chr3A	718	720
Felix	timopheevi33255-10x_nuq	chr3A	721	724
Felix	82_T_turanicum	chr3A	739	751
Felix	svevo-pg	chr4A	7	9
Felix	92_T_durum	chr4A	9	21
Felix	82_T_turanicum	chr4A	12	24
Felix	83_T_dicoccoides	chr4A	20	26
Felix	85_T_durum	chr4A	30	37
Felix	97_T_dicoccoides	chr4A	30	37
Felix	84_T_dicoccum	chr4A	32	43
Felix	96_T_carthilicum	chr4A	43	68
Felix	96_T_carthilicum	chr4A	73	105
Felix	dicoccoides-10x_nuq	chr4A	101	140
Felix	zavitan-pg	chr4A	101	140
Felix	83_T_dicoccoides	chr4A	136	505
Felix	96_T_carthilicum	chr4A	501	542
Felix	84_T_dicoccum	chr4A	543	545
Felix	81_T_durum	chr4A	544	568
Felix	96_T_carthilicum	chr4A	555	570
Felix	97_T_dicoccoides	chr4A	574	576
Felix	96_T_carthilicum	chr4A	576	601
Felix	timopheevi33255-10x_nuq	chr4A	597	602
Felix	97_T_dicoccoides	chr4A	602	605
Felix	84_T_dicoccum	chr4A	605	611
Felix	92_T_durum	chr4A	618	623
Felix	96_T_carthilicum	chr4A	621	626
Felix	83_T_dicoccoides	chr4A	629	637
Felix	81_T_durum	chr4A	643	650
Felix	92_T_durum	chr4A	643	650
Felix	97_T_dicoccoides	chr4A	648	651
Felix	94_T_dicoccoides	chr4A	651	656
Felix	dicoccoides-10x_nuq	chr4A	651	656
Felix	zavitan-pg	chr4A	651	656
Felix	83_T_dicoccoides	chr4A	663	665
Felix	87_T_ispahanicum	chr4A	663	665
Felix	timopheevi33255-10x_nuq	chr4A	664	666
Felix	96_T_carthilicum	chr4A	670	683
Felix	12_T_dicoccoides	chr4A	706	715
Felix	83_T_dicoccoides	chr4A	719	725
Felix	87_T_ispahanicum	chr4A	721	726
Felix	94_T_dicoccoides	chr4A	724	731
Felix	96_T_carthilicum	chr5A	11	18
Felix	84_T_dicoccum	chr5A	16	26
Felix	12_T_dicoccoides	chr5A	21	28
Felix	12_T_dicoccoides	chr5A	33	41
Felix	timopheevii17024-10x_all	chr5A	33	41
Felix	96_T_carthilicum	chr5A	34	78
Felix	97_T_dicoccoides	chr5A	66	297
Felix	82_T_turanicum	chr5A	211	325
Felix	85_T_durum	chr5A	251	348
Felix	svevo-pg	chr5A	252	380
Felix	12_T_dicoccoides	chr5A	387	393
Felix	81_T_durum	chr5A	387	393
Felix	82_T_turanicum	chr5A	387	393
Felix	83_T_dicoccoides	chr5A	387	393
Felix	84_T_dicoccum	chr5A	387	393
Felix	85_T_durum	chr5A	387	393
Felix	87_T_ispahanicum	chr5A	387	393
Felix	91_T_polonicum	chr5A	387	393
Felix	92_T_durum	chr5A	387	393
Felix	svevo-pg	chr5A	387	393
Felix	96_T_carthilicum	chr5A	395	422
Felix	90_T_dicoccoides	chr5A	419	424
Felix	12_T_dicoccoides	chr5A	425	427
Felix	timopheevii14352_nuq.jf	chr5A	425	427
Felix	timopheevii17024-10x_all	chr5A	425	427
Felix	85_T_durum	chr5A	428	430
Felix	81_T_durum	chr5A	439	444
Felix	82_T_turanicum	chr5A	439	444
Felix	85_T_durum	chr5A	439	444
Felix	92_T_durum	chr5A	439	444
Felix	svevo-pg	chr5A	439	444
Felix	87_T_ispahanicum	chr5A	441	453
Felix	97_T_dicoccoides	chr5A	450	458
Felix	82_T_turanicum	chr5A	454	461
Felix	91_T_polonicum	chr5A	454	461
Felix	83_T_dicoccoides	chr5A	463	469
Felix	timopheevi33255-10x_nuq	chr5A	476	479
Felix	svevo-pg	chr5A	489	509
Felix	84_T_dicoccum	chr5A	492	512
Felix	83_T_dicoccoides	chr5A	498	521
Felix	85_T_durum	chr5A	514	526
Felix	timopheevi33255-10x_nuq	chr5A	515	527
Felix	84_T_dicoccum	chr5A	522	534
Felix	12_T_dicoccoides	chr5A	530	545
Felix	12_T_dicoccoides	chr5A	551	554
Felix	81_T_durum	chr5A	551	554
Felix	91_T_polonicum	chr5A	551	554
Felix	svevo-pg	chr5A	551	554
Felix	96_T_carthilicum	chr5A	559	564
Felix	svevo-pg	chr5A	559	564
Felix	81_T_durum	chr5A	570	575
Felix	svevo-pg	chr5A	570	575
Felix	84_T_dicoccum	chr5A	575	585
Felix	97_T_dicoccoides	chr5A	586	590
Felix	87_T_ispahanicum	chr5A	589	595
Felix	96_T_carthilicum	chr5A	600	605
Felix	12_T_dicoccoides	chr5A	610	615
Felix	96_T_carthilicum	chr5A	622	631
Felix	97_T_dicoccoides	chr5A	625	636
Felix	91_T_polonicum	chr5A	643	656
Felix	96_T_carthilicum	chr5A	661	665
Felix	96_T_carthilicum	chr5A	673	675
Felix	91_T_polonicum	chr5A	678	684
Felix	timopheevii22438_nuq.jf	chr5A	682	686
Felix	82_T_turanicum	chr5A	686	688
Felix	97_T_dicoccoides	chr5A	686	688
Felix	85_T_durum	chr5A	693	697
Felix	9_T_timopheevii	chr5A	693	697
Felix	12_T_dicoccoides	chr5A	694	705
Felix	svevo-pg	chr5A	702	706
Felix	82_T_turanicum	chr6A	3	6
Felix	svevo-pg	chr6A	3	6
Felix	84_T_dicoccum	chr6A	25	45
Felix	96_T_carthilicum	chr6A	29	48
Felix	85_T_durum	chr6A	48	55
Felix	92_T_durum	chr6A	48	55
Felix	96_T_carthilicum	chr6A	54	65
Felix	83_T_dicoccoides	chr6A	57	67
Felix	87_T_ispahanicum	chr6A	63	183
Felix	81_T_durum	chr6A	65	445
Felix	84_T_dicoccum	chr6A	447	453
Felix	87_T_ispahanicum	chr6A	447	453
Felix	97_T_dicoccoides	chr6A	447	453
Felix	svevo-pg	chr6A	457	480
Felix	81_T_durum	chr6A	461	494
Felix	83_T_dicoccoides	chr6A	487	496
Felix	96_T_carthilicum	chr6A	497	520
Felix	svevo-pg	chr6A	501	559
Felix	dicoccoides-10x_nuq	chr6A	561	566
Felix	zavitan-pg	chr6A	561	566
Felix	96_T_carthilicum	chr6A	564	569
Felix	81_T_durum	chr6A	571	579
Felix	91_T_polonicum	chr6A	576	583
Felix	svevo-pg	chr6A	587	591
Felix	96_T_carthilicum	chr6A	588	595
Felix	84_T_dicoccum	chr6A	590	600
Felix	83_T_dicoccoides	chr6A	602	605
Felix	12_T_dicoccoides	chr7A	3	10
Felix	dicoccoides-10x_nuq	chr7A	5	12
Felix	zavitan-pg	chr7A	5	12
Felix	12_T_dicoccoides	chr7A	15	18
Felix	96_T_carthilicum	chr7A	39	44
Felix	96_T_carthilicum	chr7A	56	58
Felix	83_T_dicoccoides	chr7A	57	66
Felix	timopheevii22438_nuq.jf	chr7A	67	69
Felix	timopheevii10827-10x-all_all	chr7A	69	71
Felix	97_T_dicoccoides	chr7A	72	77
Felix	12_T_dicoccoides	chr7A	77	82
Felix	96_T_carthilicum	chr7A	80	90
Felix	97_T_dicoccoides	chr7A	91	107
Felix	96_T_carthilicum	chr7A	95	127
Felix	83_T_dicoccoides	chr7A	127	132
Felix	76_T_dicoccoides	chr7A	131	141
Felix	91_T_polonicum	chr7A	140	147
Felix	96_T_carthilicum	chr7A	141	224
Felix	87_T_ispahanicum	chr7A	205	229
Felix	84_T_dicoccum	chr7A	208	242
Felix	82_T_turanicum	chr7A	234	260
Felix	81_T_durum	chr7A	242	484
Felix	87_T_ispahanicum	chr7A	450	501
Felix	96_T_carthilicum	chr7A	493	518
Felix	timopheevi33255-10x_nuq	chr7A	513	522
Felix	12_T_dicoccoides	chr7A	521	538
Felix	84_T_dicoccum	chr7A	521	538
Felix	timopheevi33255-10x_nuq	chr7A	542	548
Felix	96_T_carthilicum	chr7A	543	561
Felix	81_T_durum	chr7A	547	570
Felix	92_T_durum	chr7A	547	570
Felix	96_T_carthilicum	chr7A	577	581
Felix	81_T_durum	chr7A	583	611
Felix	85_T_durum	chr7A	583	611
Felix	91_T_polonicum	chr7A	583	611
Felix	92_T_durum	chr7A	583	611
Felix	svevo-pg	chr7A	583	611
Felix	97_T_dicoccoides	chr7A	613	620
Felix	96_T_carthilicum	chr7A	617	621
Felix	90_T_dicoccoides	chr7A	624	626
Felix	83_T_dicoccoides	chr7A	631	639
Felix	91_T_polonicum	chr7A	640	646
Felix	81_T_durum	chr7A	644	663
Felix	91_T_polonicum	chr7A	652	669
Felix	83_T_dicoccoides	chr7A	666	674
Felix	timopheevi33255-10x_nuq	chr7A	679	693
Felix	85_T_durum	chr7A	688	694
Felix	96_T_carthilicum	chr7A	691	696
Felix	87_T_ispahanicum	chr7A	699	704
Felix	83_T_dicoccoides	chr7A	719	721
Felix	87_T_ispahanicum	chr7A	728	737
Felix	83_T_dicoccoides	chr1B	1	3
Felix	87_T_ispahanicum	chr1B	1	3
Felix	91_T_polonicum	chr1B	11	13
Felix	dicoccoides-10x_nuq	chr1B	17	19
Felix	zavitan-pg	chr1B	17	19
Felix	97_T_dicoccoides	chr1B	30	32
Felix	84_T_dicoccum	chr1B	33	42
Felix	83_T_dicoccoides	chr1B	37	46
Felix	timopheevii17024-10x_all	chr1B	42	48
Felix	97_T_dicoccoides	chr1B	43	67
Felix	83_T_dicoccoides	chr1B	61	74
Felix	96_T_carthilicum	chr1B	69	142
Felix	83_T_dicoccoides	chr1B	120	157
Felix	84_T_dicoccum	chr1B	153	172
Felix	96_T_carthilicum	chr1B	153	172
Felix	83_T_dicoccoides	chr1B	173	269
Felix	87_T_ispahanicum	chr1B	281	315
Felix	87_T_ispahanicum	chr1B	323	340
Felix	96_T_carthilicum	chr1B	345	363
Felix	83_T_dicoccoides	chr1B	366	380
Felix	85_T_durum	chr1B	378	384
Felix	92_T_durum	chr1B	378	384
Felix	87_T_ispahanicum	chr1B	386	405
Felix	94_T_dicoccoides	chr1B	407	424
Felix	84_T_dicoccum	chr1B	408	432
Felix	97_T_dicoccoides	chr1B	434	446
Felix	96_T_carthilicum	chr1B	444	451
Felix	timopheevi33255-10x_nuq	chr1B	445	452
Felix	94_T_dicoccoides	chr1B	454	457
Felix	timopheevi33255-10x_nuq	chr1B	458	474
Felix	84_T_dicoccum	chr1B	476	487
Felix	12_T_dicoccoides	chr1B	482	492
Felix	timopheevi33255-10x_nuq	chr1B	495	499
Felix	97_T_dicoccoides	chr1B	502	509
Felix	85_T_durum	chr1B	505	516
Felix	91_T_polonicum	chr1B	505	516
Felix	82_T_turanicum	chr1B	510	520
Felix	svevo-pg	chr1B	510	520
Felix	84_T_dicoccum	chr1B	524	528
Felix	87_T_ispahanicum	chr1B	527	531
Felix	12_T_dicoccoides	chr1B	534	539
Felix	84_T_dicoccum	chr1B	538	542
Felix	83_T_dicoccoides	chr1B	544	549
Felix	81_T_durum	chr1B	549	555
Felix	svevo-pg	chr1B	549	555
Felix	87_T_ispahanicum	chr1B	555	561
Felix	81_T_durum	chr1B	563	570
Felix	84_T_dicoccum	chr1B	568	587
Felix	12_T_dicoccoides	chr1B	584	601
Felix	96_T_carthilicum	chr1B	590	613
Felix	85_T_durum	chr1B	611	618
Felix	12_T_dicoccoides	chr1B	615	624
Felix	92_T_durum	chr1B	624	629
Felix	96_T_carthilicum	chr1B	626	630
Felix	91_T_polonicum	chr1B	628	632
Felix	timopheevii17024-10x_all	chr1B	628	632
Felix	85_T_durum	chr1B	636	645
Felix	timopheevii17024-10x_all	chr1B	643	647
Felix	91_T_polonicum	chr1B	652	664
Felix	84_T_dicoccum	chr1B	657	665
Felix	timopheevii17024-10x_all	chr1B	664	667
Felix	81_T_durum	chr1B	670	675
Felix	svevo-pg	chr1B	670	675
Felix	97_T_dicoccoides	chr1B	672	676
Felix	87_T_ispahanicum	chr1B	675	677
Felix	svevo-pg	chr1B	680	685
Felix	87_T_ispahanicum	chr1B	682	690
Felix	92_T_durum	chr2B	1	3
Felix	96_T_carthilicum	chr2B	1	3
Felix	87_T_ispahanicum	chr2B	3	7
Felix	90_T_dicoccoides	chr2B	6	9
Felix	96_T_carthilicum	chr2B	9	11
Felix	81_T_durum	chr2B	21	23
Felix	85_T_durum	chr2B	21	23
Felix	svevo-pg	chr2B	21	23
Felix	96_T_carthilicum	chr2B	23	26
Felix	81_T_durum	chr2B	33	40
Felix	83_T_dicoccoides	chr2B	33	40
Felix	85_T_durum	chr2B	54	67
Felix	timopheevi33255-10x_nuq	chr2B	64	71
Felix	83_T_dicoccoides	chr2B	81	89
Felix	96_T_carthilicum	chr2B	83	109
Felix	81_T_durum	chr2B	110	115
Felix	timopheevii17024-10x_all	chr2B	117	121
Felix	83_T_dicoccoides	chr2B	120	123
Felix	87_T_ispahanicum	chr2B	121	124
Felix	timopheevi33255-10x_nuq	chr2B	140	148
Felix	timopheevii17024-10x_all	chr2B	150	159
Felix	82_T_turanicum	chr2B	163	184
Felix	96_T_carthilicum	chr2B	186	190
Felix	83_T_dicoccoides	chr2B	192	195
Felix	87_T_ispahanicum	chr2B	192	195
Felix	81_T_durum	chr2B	197	203
Felix	85_T_durum	chr2B	197	203
Felix	svevo-pg	chr2B	197	203
Felix	96_T_carthilicum	chr2B	207	231
Felix	84_T_dicoccum	chr2B	229	236
Felix	81_T_durum	chr2B	238	246
Felix	91_T_polonicum	chr2B	238	246
Felix	92_T_durum	chr2B	238	246
Felix	96_T_carthilicum	chr2B	238	246
Felix	svevo-pg	chr2B	238	246
Felix	83_T_dicoccoides	chr2B	251	258
Felix	82_T_turanicum	chr2B	252	324
Felix	91_T_polonicum	chr2B	253	379
Felix	83_T_dicoccoides	chr2B	345	383
Felix	94_T_dicoccoides	chr2B	397	400
Felix	94_T_dicoccoides	chr2B	404	417
Felix	94_T_dicoccoides	chr2B	419	429
Felix	83_T_dicoccoides	chr2B	421	437
Felix	87_T_ispahanicum	chr2B	421	437
Felix	97_T_dicoccoides	chr2B	421	437
Felix	timopheevi33255-10x_nuq	chr2B	421	437
Felix	96_T_carthilicum	chr2B	454	526
Felix	82_T_turanicum	chr2B	528	541
Felix	83_T_dicoccoides	chr2B	528	541
Felix	87_T_ispahanicum	chr2B	528	541
Felix	84_T_dicoccum	chr2B	529	545
Felix	85_T_durum	chr2B	539	552
Felix	96_T_carthilicum	chr2B	557	559
Felix	96_T_carthilicum	chr2B	566	575
Felix	82_T_turanicum	chr2B	579	598
Felix	92_T_durum	chr2B	579	598
Felix	91_T_polonicum	chr2B	602	610
Felix	timopheevi33255-10x_nuq	chr2B	603	611
Felix	96_T_carthilicum	chr2B	607	632
Felix	97_T_dicoccoides	chr2B	615	639
Felix	83_T_dicoccoides	chr2B	638	643
Felix	82_T_turanicum	chr2B	650	653
Felix	96_T_carthilicum	chr2B	652	656
Felix	97_T_dicoccoides	chr2B	659	669
Felix	83_T_dicoccoides	chr2B	675	680
Felix	82_T_turanicum	chr2B	677	690
Felix	92_T_durum	chr2B	677	690
Felix	96_T_carthilicum	chr2B	677	690
Felix	12_T_dicoccoides	chr2B	684	695
Felix	91_T_polonicum	chr2B	684	695
Felix	timopheevii22438_nuq.jf	chr2B	707	714
Felix	84_T_dicoccum	chr2B	711	722
Felix	timopheevii17024-10x_all	chr2B	715	723
Felix	82_T_turanicum	chr2B	727	731
Felix	91_T_polonicum	chr2B	727	731
Felix	96_T_carthilicum	chr2B	727	731
Felix	timopheevii17024-10x_all	chr2B	730	734
Felix	85_T_durum	chr2B	736	746
Felix	12_T_dicoccoides	chr2B	756	758
Felix	83_T_dicoccoides	chr2B	767	772
Felix	83_T_dicoccoides	chr2B	777	779
Felix	97_T_dicoccoides	chr2B	787	794
Felix	94_T_dicoccoides	chr3B	20	22
Felix	82_T_turanicum	chr3B	24	39
Felix	timopheevii17024-10x_all	chr3B	34	40
Felix	timopheevii22438_nuq.jf	chr3B	34	40
Felix	83_T_dicoccoides	chr3B	45	50
Felix	87_T_ispahanicum	chr3B	45	50
Felix	12_T_dicoccoides	chr3B	53	59
Felix	83_T_dicoccoides	chr3B	56	64
Felix	87_T_ispahanicum	chr3B	56	64
Felix	81_T_durum	chr3B	68	73
Felix	82_T_turanicum	chr3B	68	73
Felix	85_T_durum	chr3B	68	73
Felix	91_T_polonicum	chr3B	68	73
Felix	92_T_durum	chr3B	68	73
Felix	svevo-pg	chr3B	68	73
Felix	97_T_dicoccoides	chr3B	73	79
Felix	12_T_dicoccoides	chr3B	81	114
Felix	96_T_carthilicum	chr3B	99	115
Felix	81_T_durum	chr3B	117	170
Felix	82_T_turanicum	chr3B	117	170
Felix	85_T_durum	chr3B	117	170
Felix	91_T_polonicum	chr3B	117	170
Felix	92_T_durum	chr3B	117	170
Felix	svevo-pg	chr3B	117	170
Felix	96_T_carthilicum	chr3B	156	173
Felix	97_T_dicoccoides	chr3B	164	187
Felix	81_T_durum	chr3B	175	202
Felix	82_T_turanicum	chr3B	175	202
Felix	85_T_durum	chr3B	175	202
Felix	91_T_polonicum	chr3B	175	202
Felix	92_T_durum	chr3B	175	202
Felix	timopheevii22438_nuq.jf	chr3B	209	222
Felix	12_T_dicoccoides	chr3B	225	236
Felix	82_T_turanicum	chr3B	239	282
Felix	85_T_durum	chr3B	239	282
Felix	svevo-pg	chr3B	280	411
Felix	94_T_dicoccoides	chr3B	412	414
Felix	dicoccoides-10x_nuq	chr3B	413	416
Felix	zavitan-pg	chr3B	413	416
Felix	96_T_carthilicum	chr3B	415	452
Felix	timopheevii22438_nuq.jf	chr3B	448	454
Felix	82_T_turanicum	chr3B	451	464
Felix	96_T_carthilicum	chr3B	456	481
Felix	97_T_dicoccoides	chr3B	465	492
Felix	96_T_carthilicum	chr3B	494	505
Felix	96_T_carthilicum	chr3B	510	544
Felix	97_T_dicoccoides	chr3B	528	545
Felix	84_T_dicoccum	chr3B	547	551
Felix	timopheevi33255-10x_nuq	chr3B	548	559
Felix	timopheevii22438_nuq.jf	chr3B	556	560
Felix	84_T_dicoccum	chr3B	559	567
Felix	12_T_dicoccoides	chr3B	564	571
Felix	96_T_carthilicum	chr3B	574	582
Felix	96_T_carthilicum	chr3B	587	598
Felix	83_T_dicoccoides	chr3B	598	611
Felix	81_T_durum	chr3B	605	612
Felix	82_T_turanicum	chr3B	605	612
Felix	91_T_polonicum	chr3B	605	612
Felix	92_T_durum	chr3B	605	612
Felix	svevo-pg	chr3B	605	612
Felix	96_T_carthilicum	chr3B	623	625
Felix	12_T_dicoccoides	chr3B	625	627
Felix	97_T_dicoccoides	chr3B	627	629
Felix	96_T_carthilicum	chr3B	629	656
Felix	83_T_dicoccoides	chr3B	632	660
Felix	81_T_durum	chr3B	638	661
Felix	timopheevi33255-10x_nuq	chr3B	663	672
Felix	96_T_carthilicum	chr3B	667	689
Felix	92_T_durum	chr3B	691	697
Felix	94_T_dicoccoides	chr3B	701	705
Felix	96_T_carthilicum	chr3B	706	729
Felix	96_T_carthilicum	chr3B	747	750
Felix	85_T_durum	chr3B	766	771
Felix	96_T_carthilicum	chr3B	770	772
Felix	82_T_turanicum	chr3B	775	779
Felix	96_T_carthilicum	chr3B	778	785
Felix	81_T_durum	chr3B	790	801
Felix	96_T_carthilicum	chr3B	795	802
Felix	97_T_dicoccoides	chr3B	804	807
Felix	84_T_dicoccum	chr3B	805	809
Felix	96_T_carthilicum	chr3B	811	814
Felix	84_T_dicoccum	chr3B	819	831
Felix	timopheevi33255-10x_nuq	chr4B	5	10
Felix	85_T_durum	chr4B	23	31
Felix	svevo-pg	chr4B	27	35
Felix	92_T_durum	chr4B	38	51
Felix	84_T_dicoccum	chr4B	44	55
Felix	83_T_dicoccoides	chr4B	50	59
Felix	87_T_ispahanicum	chr4B	50	59
Felix	timopheevi33255-10x_nuq	chr4B	53	61
Felix	91_T_polonicum	chr4B	58	68
Felix	84_T_dicoccum	chr4B	64	79
Felix	83_T_dicoccoides	chr4B	70	81
Felix	87_T_ispahanicum	chr4B	70	81
Felix	96_T_carthilicum	chr4B	74	86
Felix	svevo-pg	chr4B	74	86
Felix	90_T_dicoccoides	chr4B	90	95
Felix	87_T_ispahanicum	chr4B	91	106
Felix	dicoccoides-10x_nuq	chr4B	91	106
Felix	zavitan-pg	chr4B	91	106
Felix	svevo-pg	chr4B	108	122
Felix	83_T_dicoccoides	chr4B	110	132
Felix	87_T_ispahanicum	chr4B	113	139
Felix	svevo-pg	chr4B	174	184
Felix	96_T_carthilicum	chr4B	180	203
Felix	87_T_ispahanicum	chr4B	199	208
Felix	84_T_dicoccum	chr4B	200	209
Felix	83_T_dicoccoides	chr4B	205	227
Felix	87_T_ispahanicum	chr4B	222	231
Felix	83_T_dicoccoides	chr4B	229	314
Felix	96_T_carthilicum	chr4B	274	316
Felix	96_T_carthilicum	chr4B	321	341
Felix	83_T_dicoccoides	chr4B	339	352
Felix	83_T_dicoccoides	chr4B	355	417
Felix	97_T_dicoccoides	chr4B	360	427
Felix	84_T_dicoccum	chr4B	429	461
Felix	85_T_durum	chr4B	466	487
Felix	91_T_polonicum	chr4B	487	494
Felix	92_T_durum	chr4B	487	494
Felix	84_T_dicoccum	chr4B	492	505
Felix	85_T_durum	chr4B	510	519
Felix	85_T_durum	chr4B	525	527
Felix	12_T_dicoccoides	chr4B	528	530
Felix	96_T_carthilicum	chr4B	531	535
Felix	84_T_dicoccum	chr4B	533	558
Felix	97_T_dicoccoides	chr4B	533	558
Felix	96_T_carthilicum	chr4B	560	575
Felix	92_T_durum	chr4B	564	601
Felix	91_T_polonicum	chr4B	583	610
Felix	96_T_carthilicum	chr4B	600	617
Felix	83_T_dicoccoides	chr4B	625	629
Felix	84_T_dicoccum	chr4B	625	629
Felix	87_T_ispahanicum	chr4B	625	629
Felix	81_T_durum	chr4B	639	642
Felix	91_T_polonicum	chr4B	639	642
Felix	81_T_durum	chr4B	660	665
Felix	85_T_durum	chr4B	662	670
Felix	92_T_durum	chr4B	662	670
Felix	svevo-pg	chr4B	662	670
Felix	87_T_ispahanicum	chr4B	667	674
Felix	81_T_durum	chr5B	1	6
Felix	83_T_dicoccoides	chr5B	1	6
Felix	84_T_dicoccum	chr5B	1	6
Felix	85_T_durum	chr5B	1	6
Felix	87_T_ispahanicum	chr5B	1	6
Felix	91_T_polonicum	chr5B	1	6
Felix	92_T_durum	chr5B	1	6
Felix	svevo-pg	chr5B	1	6
Felix	83_T_dicoccoides	chr5B	19	21
Felix	96_T_carthilicum	chr5B	24	38
Felix	97_T_dicoccoides	chr5B	37	41
Felix	82_T_turanicum	chr5B	40	88
Felix	81_T_durum	chr5B	43	141
Felix	82_T_turanicum	chr5B	95	146
Felix	91_T_polonicum	chr5B	95	146
Felix	92_T_durum	chr5B	95	146
Felix	87_T_ispahanicum	chr5B	109	153
Felix	90_T_dicoccoides	chr5B	144	157
Felix	97_T_dicoccoides	chr5B	149	160
Felix	82_T_turanicum	chr5B	150	254
Felix	91_T_polonicum	chr5B	150	254
Felix	92_T_durum	chr5B	150	254
Felix	timopheevi33255-10x_nuq	chr5B	246	271
Felix	81_T_durum	chr5B	256	277
Felix	svevo-pg	chr5B	259	289
Felix	85_T_durum	chr5B	263	331
Felix	timopheevii17024-10x_all	chr5B	306	333
Felix	81_T_durum	chr5B	331	338
Felix	90_T_dicoccoides	chr5B	333	341
Felix	92_T_durum	chr5B	346	393
Felix	91_T_polonicum	chr5B	368	398
Felix	timopheevii22438_nuq.jf	chr5B	397	400
Felix	97_T_dicoccoides	chr5B	398	405
Felix	94_T_dicoccoides	chr5B	404	412
Felix	83_T_dicoccoides	chr5B	413	424
Felix	97_T_dicoccoides	chr5B	414	426
Felix	91_T_polonicum	chr5B	421	458
Felix	92_T_durum	chr5B	421	458
Felix	85_T_durum	chr5B	427	459
Felix	timopheevii14352_nuq.jf	chr5B	459	462
Felix	dicoccoides-10x_nuq	chr5B	460	463
Felix	zavitan-pg	chr5B	460	463
Felix	svevo-pg	chr5B	461	470
Felix	81_T_durum	chr5B	465	473
Felix	82_T_turanicum	chr5B	465	473
Felix	96_T_carthilicum	chr5B	465	473
Felix	84_T_dicoccum	chr5B	470	478
Felix	svevo-pg	chr5B	475	479
Felix	82_T_turanicum	chr5B	481	485
Felix	92_T_durum	chr5B	481	485
Felix	97_T_dicoccoides	chr5B	481	485
Felix	91_T_polonicum	chr5B	493	503
Felix	83_T_dicoccoides	chr5B	495	506
Felix	96_T_carthilicum	chr5B	515	526
Felix	82_T_turanicum	chr5B	516	530
Felix	87_T_ispahanicum	chr5B	522	534
Felix	81_T_durum	chr5B	538	544
Felix	82_T_turanicum	chr5B	538	544
Felix	85_T_durum	chr5B	538	544
Felix	91_T_polonicum	chr5B	538	544
Felix	92_T_durum	chr5B	538	544
Felix	90_T_dicoccoides	chr5B	540	546
Felix	97_T_dicoccoides	chr5B	560	562
Felix	96_T_carthilicum	chr5B	564	571
Felix	97_T_dicoccoides	chr5B	580	585
Felix	81_T_durum	chr5B	592	595
Felix	82_T_turanicum	chr5B	592	595
Felix	85_T_durum	chr5B	592	595
Felix	90_T_dicoccoides	chr5B	599	606
Felix	83_T_dicoccoides	chr5B	604	610
Felix	87_T_ispahanicum	chr5B	604	610
Felix	timopheevii14352_nuq.jf	chr5B	613	616
Felix	dicoccoides-10x_nuq	chr5B	614	618
Felix	zavitan-pg	chr5B	614	618
Felix	83_T_dicoccoides	chr5B	619	622
Felix	84_T_dicoccum	chr5B	620	623
Felix	timopheevi33255-10x_nuq	chr5B	631	637
Felix	82_T_turanicum	chr5B	636	644
Felix	91_T_polonicum	chr5B	636	644
Felix	92_T_durum	chr5B	636	644
Felix	83_T_dicoccoides	chr5B	645	648
Felix	85_T_durum	chr5B	655	660
Felix	svevo-pg	chr5B	660	662
Felix	84_T_dicoccum	chr5B	661	666
Felix	87_T_ispahanicum	chr5B	661	666
Felix	timopheevi33255-10x_nuq	chr5B	672	678
Felix	81_T_durum	chr5B	675	685
Felix	91_T_polonicum	chr5B	691	693
Felix	81_T_durum	chr5B	701	714
Felix	81_T_durum	chr6B	7	10
Felix	83_T_dicoccoides	chr6B	9	11
Felix	96_T_carthilicum	chr6B	15	20
Felix	84_T_dicoccum	chr6B	20	24
Felix	83_T_dicoccoides	chr6B	22	27
Felix	12_T_dicoccoides	chr6B	25	28
Felix	96_T_carthilicum	chr6B	38	44
Felix	svevo-pg	chr6B	44	47
Felix	94_T_dicoccoides	chr6B	50	52
Felix	dicoccoides-10x_nuq	chr6B	50	52
Felix	zavitan-pg	chr6B	50	52
Felix	96_T_carthilicum	chr6B	57	69
Felix	84_T_dicoccum	chr6B	58	136
Felix	82_T_turanicum	chr6B	127	140
Felix	91_T_polonicum	chr6B	144	149
Felix	76_T_dicoccoides	chr6B	147	150
Felix	90_T_dicoccoides	chr6B	147	150
Felix	84_T_dicoccum	chr6B	149	157
Felix	91_T_polonicum	chr6B	151	159
Felix	timopheevii22438_nuq.jf	chr6B	155	162
Felix	87_T_ispahanicum	chr6B	159	190
Felix	91_T_polonicum	chr6B	190	199
Felix	12_T_dicoccoides	chr6B	199	204
Felix	97_T_dicoccoides	chr6B	215	239
Felix	90_T_dicoccoides	chr6B	249	255
Felix	dicoccoides-10x_nuq	chr6B	257	261
Felix	zavitan-pg	chr6B	257	261
Felix	76_T_dicoccoides	chr6B	264	271
Felix	87_T_ispahanicum	chr6B	280	425
Felix	92_T_durum	chr6B	280	425
Felix	81_T_durum	chr6B	430	445
Felix	91_T_polonicum	chr6B	430	445
Felix	svevo-pg	chr6B	430	445
Felix	92_T_durum	chr6B	447	471
Felix	81_T_durum	chr6B	475	479
Felix	83_T_dicoccoides	chr6B	475	479
Felix	87_T_ispahanicum	chr6B	475	479
Felix	84_T_dicoccum	chr6B	478	567
Felix	83_T_dicoccoides	chr6B	576	582
Felix	87_T_ispahanicum	chr6B	576	582
Felix	92_T_durum	chr6B	580	603
Felix	96_T_carthilicum	chr6B	581	613
Felix	81_T_durum	chr6B	612	624
Felix	85_T_durum	chr6B	612	624
Felix	91_T_polonicum	chr6B	612	624
Felix	92_T_durum	chr6B	612	624
Felix	svevo-pg	chr6B	612	624
Felix	dicoccoides-10x_nuq	chr6B	626	631
Felix	zavitan-pg	chr6B	626	631
Felix	91_T_polonicum	chr6B	632	641
Felix	84_T_dicoccum	chr6B	635	645
Felix	timopheevii22438_nuq.jf	chr6B	638	647
Felix	83_T_dicoccoides	chr6B	648	656
Felix	83_T_dicoccoides	chr6B	662	665
Felix	82_T_turanicum	chr6B	669	679
Felix	82_T_turanicum	chr6B	683	691
Felix	svevo-pg	chr6B	698	704
Felix	85_T_durum	chr6B	703	706
Felix	92_T_durum	chr6B	703	706
Felix	84_T_dicoccum	chr6B	704	713
Felix	timopheevi33255-10x_nuq	chr6B	714	721
Felix	97_T_dicoccoides	chr7B	3	5
Felix	84_T_dicoccum	chr7B	13	16
Felix	81_T_durum	chr7B	16	26
Felix	svevo-pg	chr7B	16	26
Felix	87_T_ispahanicum	chr7B	19	33
Felix	81_T_durum	chr7B	57	60
Felix	91_T_polonicum	chr7B	57	60
Felix	92_T_durum	chr7B	57	60
Felix	svevo-pg	chr7B	57	60
Felix	87_T_ispahanicum	chr7B	64	67
Felix	97_T_dicoccoides	chr7B	65	68
Felix	85_T_durum	chr7B	73	78
Felix	97_T_dicoccoides	chr7B	76	79
Felix	dicoccoides-10x_nuq	chr7B	79	86
Felix	zavitan-pg	chr7B	79	86
Felix	97_T_dicoccoides	chr7B	86	91
Felix	96_T_carthilicum	chr7B	87	104
Felix	97_T_dicoccoides	chr7B	100	109
Felix	83_T_dicoccoides	chr7B	103	113
Felix	87_T_ispahanicum	chr7B	118	128
Felix	83_T_dicoccoides	chr7B	136	140
Felix	91_T_polonicum	chr7B	146	152
Felix	96_T_carthilicum	chr7B	155	199
Felix	97_T_dicoccoides	chr7B	201	203
Felix	84_T_dicoccum	chr7B	202	215
Felix	timopheevi33255-10x_nuq	chr7B	204	216
Felix	timopheevii14352_nuq.jf	chr7B	213	219
Felix	12_T_dicoccoides	chr7B	221	229
Felix	76_T_dicoccoides	chr7B	221	229
Felix	83_T_dicoccoides	chr7B	230	327
Felix	96_T_carthilicum	chr7B	328	335
Felix	timopheevii17024-10x_all	chr7B	335	337
Felix	83_T_dicoccoides	chr7B	336	394
Felix	97_T_dicoccoides	chr7B	383	413
Felix	87_T_ispahanicum	chr7B	401	416
Felix	12_T_dicoccoides	chr7B	411	417
Felix	84_T_dicoccum	chr7B	411	417
Felix	97_T_dicoccoides	chr7B	423	449
Felix	91_T_polonicum	chr7B	454	507
Felix	96_T_carthilicum	chr7B	460	521
Felix	85_T_durum	chr7B	519	526
Felix	91_T_polonicum	chr7B	519	526
Felix	dicoccoides-10x_nuq	chr7B	519	526
Felix	timopheevi33255-10x_nuq	chr7B	519	526
Felix	zavitan-pg	chr7B	519	526
Felix	83_T_dicoccoides	chr7B	528	552
Felix	82_T_turanicum	chr7B	554	563
Felix	85_T_durum	chr7B	554	563
Felix	91_T_polonicum	chr7B	554	563
Felix	96_T_carthilicum	chr7B	554	563
Felix	76_T_dicoccoides	chr7B	565	567
Felix	97_T_dicoccoides	chr7B	570	581
Felix	83_T_dicoccoides	chr7B	588	590
Felix	96_T_carthilicum	chr7B	595	610
Felix	92_T_durum	chr7B	610	619
Felix	91_T_polonicum	chr7B	615	622
Felix	82_T_turanicum	chr7B	622	625
Felix	12_T_dicoccoides	chr7B	627	633
Felix	timopheevii17024-10x_all	chr7B	627	633
Felix	92_T_durum	chr7B	628	637
Felix	84_T_dicoccum	chr7B	629	639
Felix	91_T_polonicum	chr7B	631	641
Felix	82_T_turanicum	chr7B	636	649
Felix	81_T_durum	chr7B	655	657
Felix	91_T_polonicum	chr7B	655	657
Felix	96_T_carthilicum	chr7B	659	664
Felix	81_T_durum	chr7B	664	677
Felix	85_T_durum	chr7B	676	685
Felix	svevo-pg	chr7B	682	693
Felix	84_T_dicoccum	chr7B	699	704
Felix	92_T_durum	chr7B	704	707
Felix	svevo-pg	chr7B	704	707
Felix	timopheevi33255-10x_nuq	chr7B	704	707
Felix	91_T_polonicum	chr7B	710	716
Felix	83_T_dicoccoides	chr7B	717	720
Felix	97_T_dicoccoides	chr7B	727	730
Felix	92_T_durum	chr7B	735	739
Felix	29_Ae_juvenalis	chr2D	572	576
Felix	48_Ae_vavilovii	chr2D	576	581
Felix	ventricosa2210-10x_all	chr2D	590	592
Felix	48_Ae_vavilovii	chr2D	592	601
Felix	25_Ae_cylindrica	chr3D	65	67
Felix	4_Ae_biuncialis	chr3D	65	67
Felix	25_Ae_cylindrica	chr3D	77	79
Felix	4_Ae_biuncialis	chr3D	77	79
Felix	20_Ae_crassa	chr5D	101	103
Felix	20_Ae_crassa	chr6D	146	148
Felix	4_Ae_biuncialis	chr6D	146	148
Felix	ventricosa-10x_nuq	chr6D	146	148
Felix	20_Ae_crassa	chr7D	490	492
Fiorello	83_T_dicoccoides	chr1A	16	20
Fiorello	97_T_dicoccoides	chr1A	18	27
Fiorello	12_T_dicoccoides	chr1A	32	36
Fiorello	timopheevii17024-10x_all	chr1A	32	36
Fiorello	97_T_dicoccoides	chr1A	34	42
Fiorello	96_T_carthilicum	chr1A	47	53
Fiorello	83_T_dicoccoides	chr1A	59	99
Fiorello	96_T_carthilicum	chr1A	80	100
Fiorello	90_T_dicoccoides	chr1A	101	249
Fiorello	76_T_dicoccoides	chr1A	105	257
Fiorello	timopheevii17024-10x_all	chr1A	262	297
Fiorello	96_T_carthilicum	chr1A	299	333
Fiorello	81_T_durum	chr1A	322	336
Fiorello	85_T_durum	chr1A	322	336
Fiorello	92_T_durum	chr1A	322	336
Fiorello	dicoccoides-10x_nuq	chr1A	322	336
Fiorello	svevo-pg	chr1A	322	336
Fiorello	zavitan-pg	chr1A	322	336
Fiorello	96_T_carthilicum	chr1A	338	356
Fiorello	timopheevi33255-10x_nuq	chr1A	357	370
Fiorello	96_T_carthilicum	chr1A	365	386
Fiorello	76_T_dicoccoides	chr1A	386	388
Fiorello	84_T_dicoccum	chr1A	388	399
Fiorello	82_T_turanicum	chr1A	399	425
Fiorello	81_T_durum	chr1A	405	432
Fiorello	84_T_dicoccum	chr1A	405	432
Fiorello	85_T_durum	chr1A	405	432
Fiorello	91_T_polonicum	chr1A	405	432
Fiorello	92_T_durum	chr1A	405	432
Fiorello	96_T_carthilicum	chr1A	405	432
Fiorello	timopheevi33255-10x_nuq	chr1A	405	432
Fiorello	87_T_ispahanicum	chr1A	431	433
Fiorello	94_T_dicoccoides	chr1A	434	440
Fiorello	91_T_polonicum	chr1A	442	462
Fiorello	timopheevi33255-10x_nuq	chr1A	443	464
Fiorello	97_T_dicoccoides	chr1A	463	471
Fiorello	dicoccoides-10x_nuq	chr1A	465	474
Fiorello	zavitan-pg	chr1A	465	474
Fiorello	97_T_dicoccoides	chr1A	476	480
Fiorello	12_T_dicoccoides	chr1A	483	490
Fiorello	84_T_dicoccum	chr1A	483	490
Fiorello	timopheevii14352_nuq.jf	chr1A	483	490
Fiorello	timopheevii17024-10x_all	chr1A	483	490
Fiorello	91_T_polonicum	chr1A	484	497
Fiorello	83_T_dicoccoides	chr1A	492	502
Fiorello	timopheevi33255-10x_nuq	chr1A	502	504
Fiorello	12_T_dicoccoides	chr1A	509	511
Fiorello	83_T_dicoccoides	chr1A	509	511
Fiorello	84_T_dicoccum	chr1A	509	511
Fiorello	87_T_ispahanicum	chr1A	509	511
Fiorello	91_T_polonicum	chr1A	512	519
Fiorello	84_T_dicoccum	chr1A	518	535
Fiorello	svevo-pg	chr1A	543	575
Fiorello	timopheevi33255-10x_nuq	chr1A	575	578
Fiorello	84_T_dicoccum	chr1A	578	582
Fiorello	96_T_carthilicum	chr1A	592	595
Fiorello	61_Ae_sharonensis	chr2A	1	4
Fiorello	6_T_timopheevii	chr2A	1	4
Fiorello	9_T_timopheevii	chr2A	1	4
Fiorello	92_T_durum	chr2A	7	16
Fiorello	97_T_dicoccoides	chr2A	34	40
Fiorello	92_T_durum	chr2A	46	49
Fiorello	timopheevi33255-10x_nuq	chr2A	50	55
Fiorello	83_T_dicoccoides	chr2A	52	57
Fiorello	81_T_durum	chr2A	53	73
Fiorello	82_T_turanicum	chr2A	61	104
Fiorello	83_T_dicoccoides	chr2A	106	117
Fiorello	81_T_durum	chr2A	117	136
Fiorello	85_T_durum	chr2A	146	505
Fiorello	dicoccoides-10x_nuq	chr2A	505	507
Fiorello	zavitan-pg	chr2A	505	507
Fiorello	87_T_ispahanicum	chr2A	507	513
Fiorello	dicoccoides-10x_nuq	chr2A	512	516
Fiorello	zavitan-pg	chr2A	512	516
Fiorello	84_T_dicoccum	chr2A	516	532
Fiorello	dicoccoides-10x_nuq	chr2A	523	542
Fiorello	zavitan-pg	chr2A	523	542
Fiorello	85_T_durum	chr2A	543	549
Fiorello	82_T_turanicum	chr2A	544	557
Fiorello	timopheevii22438_nuq.jf	chr2A	551	559
Fiorello	83_T_dicoccoides	chr2A	555	562
Fiorello	96_T_carthilicum	chr2A	556	582
Fiorello	81_T_durum	chr2A	567	655
Fiorello	svevo-pg	chr2A	567	655
Fiorello	96_T_carthilicum	chr2A	608	673
Fiorello	82_T_turanicum	chr2A	653	690
Fiorello	96_T_carthilicum	chr2A	678	691
Fiorello	12_T_dicoccoides	chr2A	688	695
Fiorello	96_T_carthilicum	chr2A	696	706
Fiorello	85_T_durum	chr2A	702	708
Fiorello	92_T_durum	chr2A	702	708
Fiorello	82_T_turanicum	chr2A	708	715
Fiorello	dicoccoides-10x_nuq	chr2A	708	715
Fiorello	81_T_durum	chr2A	712	719
Fiorello	svevo-pg	chr2A	712	719
Fiorello	82_T_turanicum	chr2A	721	732
Fiorello	83_T_dicoccoides	chr2A	724	733
Fiorello	82_T_turanicum	chr2A	744	748
Fiorello	81_T_durum	chr2A	756	758
Fiorello	87_T_ispahanicum	chr2A	756	758
Fiorello	61_Ae_sharonensis	chr2A	764	767
Fiorello	6_T_timopheevii	chr2A	764	767
Fiorello	70_Ae_triaristata	chr2A	764	767
Fiorello	82_T_turanicum	chr2A	764	767
Fiorello	9_T_timopheevii	chr2A	764	767
Fiorello	97_T_dicoccoides	chr3A	9	12
Fiorello	84_T_dicoccum	chr3A	28	38
Fiorello	dicoccoides-10x_nuq	chr3A	38	40
Fiorello	zavitan-pg	chr3A	38	40
Fiorello	81_T_durum	chr3A	40	45
Fiorello	85_T_durum	chr3A	40	45
Fiorello	91_T_polonicum	chr3A	40	45
Fiorello	83_T_dicoccoides	chr3A	44	46
Fiorello	87_T_ispahanicum	chr3A	44	46
Fiorello	96_T_carthilicum	chr3A	48	60
Fiorello	97_T_dicoccoides	chr3A	55	62
Fiorello	83_T_dicoccoides	chr3A	65	132
Fiorello	96_T_carthilicum	chr3A	120	482
Fiorello	dicoccoides-10x_nuq	chr3A	483	486
Fiorello	zavitan-pg	chr3A	483	486
Fiorello	84_T_dicoccum	chr3A	487	510
Fiorello	12_T_dicoccoides	chr3A	488	511
Fiorello	92_T_durum	chr3A	509	535
Fiorello	81_T_durum	chr3A	542	547
Fiorello	svevo-pg	chr3A	542	547
Fiorello	96_T_carthilicum	chr3A	549	553
Fiorello	dicoccoides-10x_nuq	chr3A	549	553
Fiorello	zavitan-pg	chr3A	549	553
Fiorello	97_T_dicoccoides	chr3A	554	556
Fiorello	85_T_durum	chr3A	558	568
Fiorello	96_T_carthilicum	chr3A	569	574
Fiorello	svevo-pg	chr3A	571	590
Fiorello	96_T_carthilicum	chr3A	598	621
Fiorello	91_T_polonicum	chr3A	606	623
Fiorello	83_T_dicoccoides	chr3A	614	627
Fiorello	87_T_ispahanicum	chr3A	614	627
Fiorello	82_T_turanicum	chr3A	634	642
Fiorello	81_T_durum	chr3A	637	644
Fiorello	83_T_dicoccoides	chr3A	637	644
Fiorello	85_T_durum	chr3A	637	644
Fiorello	92_T_durum	chr3A	637	644
Fiorello	timopheevii22438_nuq.jf	chr3A	637	644
Fiorello	91_T_polonicum	chr3A	641	650
Fiorello	96_T_carthilicum	chr3A	647	653
Fiorello	81_T_durum	chr3A	658	680
Fiorello	85_T_durum	chr3A	658	680
Fiorello	svevo-pg	chr3A	658	680
Fiorello	87_T_ispahanicum	chr3A	661	688
Fiorello	91_T_polonicum	chr3A	686	693
Fiorello	96_T_carthilicum	chr3A	691	695
Fiorello	96_T_carthilicum	chr3A	703	707
Fiorello	97_T_dicoccoides	chr3A	706	709
Fiorello	96_T_carthilicum	chr3A	718	720
Fiorello	timopheevi33255-10x_nuq	chr3A	721	724
Fiorello	84_T_dicoccum	chr3A	724	726
Fiorello	87_T_ispahanicum	chr3A	724	726
Fiorello	12_T_dicoccoides	chr3A	735	737
Fiorello	92_T_durum	chr3A	737	744
Fiorello	82_T_turanicum	chr3A	743	751
Fiorello	svevo-pg	chr3A	743	751
Fiorello	84_T_dicoccum	chr4A	9	11
Fiorello	91_T_polonicum	chr4A	9	11
Fiorello	92_T_durum	chr4A	9	11
Fiorello	96_T_carthilicum	chr4A	9	11
Fiorello	82_T_turanicum	chr4A	15	24
Fiorello	96_T_carthilicum	chr4A	15	24
Fiorello	83_T_dicoccoides	chr4A	20	26
Fiorello	85_T_durum	chr4A	30	37
Fiorello	97_T_dicoccoides	chr4A	30	37
Fiorello	84_T_dicoccum	chr4A	32	43
Fiorello	96_T_carthilicum	chr4A	43	68
Fiorello	96_T_carthilicum	chr4A	73	100
Fiorello	76_T_dicoccoides	chr4A	99	105
Fiorello	97_T_dicoccoides	chr4A	105	107
Fiorello	84_T_dicoccum	chr4A	106	115
Fiorello	dicoccoides-10x_nuq	chr4A	107	140
Fiorello	zavitan-pg	chr4A	107	140
Fiorello	83_T_dicoccoides	chr4A	136	505
Fiorello	96_T_carthilicum	chr4A	501	542
Fiorello	84_T_dicoccum	chr4A	543	545
Fiorello	81_T_durum	chr4A	544	568
Fiorello	96_T_carthilicum	chr4A	555	570
Fiorello	97_T_dicoccoides	chr4A	574	576
Fiorello	96_T_carthilicum	chr4A	576	594
Fiorello	84_T_dicoccum	chr4A	599	602
Fiorello	87_T_ispahanicum	chr4A	599	602
Fiorello	timopheevii22438_nuq.jf	chr4A	600	605
Fiorello	96_T_carthilicum	chr4A	613	616
Fiorello	87_T_ispahanicum	chr4A	617	620
Fiorello	96_T_carthilicum	chr4A	623	627
Fiorello	91_T_polonicum	chr4A	640	646
Fiorello	svevo-pg	chr4A	643	648
Fiorello	12_T_dicoccoides	chr4A	652	662
Fiorello	96_T_carthilicum	chr4A	674	683
Fiorello	96_T_carthilicum	chr4A	688	695
Fiorello	84_T_dicoccum	chr4A	705	713
Fiorello	87_T_ispahanicum	chr4A	721	724
Fiorello	81_T_durum	chr4A	723	725
Fiorello	94_T_dicoccoides	chr4A	723	725
Fiorello	96_T_carthilicum	chr5A	14	21
Fiorello	84_T_dicoccum	chr5A	16	23
Fiorello	85_T_durum	chr5A	18	25
Fiorello	97_T_dicoccoides	chr5A	27	29
Fiorello	96_T_carthilicum	chr5A	28	31
Fiorello	83_T_dicoccoides	chr5A	33	46
Fiorello	96_T_carthilicum	chr5A	40	78
Fiorello	97_T_dicoccoides	chr5A	66	297
Fiorello	82_T_turanicum	chr5A	211	325
Fiorello	85_T_durum	chr5A	251	348
Fiorello	svevo-pg	chr5A	252	380
Fiorello	12_T_dicoccoides	chr5A	387	396
Fiorello	96_T_carthilicum	chr5A	400	413
Fiorello	87_T_ispahanicum	chr5A	406	422
Fiorello	81_T_durum	chr5A	415	423
Fiorello	82_T_turanicum	chr5A	415	423
Fiorello	85_T_durum	chr5A	415	423
Fiorello	svevo-pg	chr5A	415	423
Fiorello	12_T_dicoccoides	chr5A	425	427
Fiorello	timopheevii14352_nuq.jf	chr5A	425	427
Fiorello	timopheevii17024-10x_all	chr5A	425	427
Fiorello	96_T_carthilicum	chr5A	443	445
Fiorello	87_T_ispahanicum	chr5A	449	453
Fiorello	timopheevi33255-10x_nuq	chr5A	449	453
Fiorello	97_T_dicoccoides	chr5A	450	461
Fiorello	81_T_durum	chr5A	464	470
Fiorello	85_T_durum	chr5A	468	471
Fiorello	12_T_dicoccoides	chr5A	476	481
Fiorello	82_T_turanicum	chr5A	487	502
Fiorello	85_T_durum	chr5A	487	502
Fiorello	92_T_durum	chr5A	487	502
Fiorello	12_T_dicoccoides	chr5A	492	510
Fiorello	84_T_dicoccum	chr5A	498	520
Fiorello	12_T_dicoccoides	chr5A	515	527
Fiorello	83_T_dicoccoides	chr5A	522	535
Fiorello	87_T_ispahanicum	chr5A	523	537
Fiorello	96_T_carthilicum	chr5A	531	539
Fiorello	12_T_dicoccoides	chr5A	537	544
Fiorello	svevo-pg	chr5A	537	544
Fiorello	97_T_dicoccoides	chr5A	551	558
Fiorello	96_T_carthilicum	chr5A	558	564
Fiorello	97_T_dicoccoides	chr5A	569	573
Fiorello	82_T_turanicum	chr5A	571	582
Fiorello	12_T_dicoccoides	chr5A	582	585
Fiorello	84_T_dicoccum	chr5A	582	585
Fiorello	97_T_dicoccoides	chr5A	586	590
Fiorello	87_T_ispahanicum	chr5A	589	595
Fiorello	96_T_carthilicum	chr5A	600	605
Fiorello	12_T_dicoccoides	chr5A	611	615
Fiorello	96_T_carthilicum	chr5A	621	631
Fiorello	97_T_dicoccoides	chr5A	625	636
Fiorello	91_T_polonicum	chr5A	643	656
Fiorello	96_T_carthilicum	chr5A	673	675
Fiorello	12_T_dicoccoides	chr5A	678	683
Fiorello	83_T_dicoccoides	chr5A	682	687
Fiorello	87_T_ispahanicum	chr5A	682	687
Fiorello	timopheevi33255-10x_nuq	chr5A	682	687
Fiorello	97_T_dicoccoides	chr5A	683	688
Fiorello	85_T_durum	chr5A	693	702
Fiorello	91_T_polonicum	chr5A	701	705
Fiorello	timopheevii14352_nuq.jf	chr5A	704	710
Fiorello	82_T_turanicum	chr6A	3	6
Fiorello	svevo-pg	chr6A	3	6
Fiorello	91_T_polonicum	chr6A	17	25
Fiorello	84_T_dicoccum	chr6A	27	46
Fiorello	96_T_carthilicum	chr6A	29	48
Fiorello	92_T_durum	chr6A	38	49
Fiorello	91_T_polonicum	chr6A	50	55
Fiorello	96_T_carthilicum	chr6A	54	65
Fiorello	83_T_dicoccoides	chr6A	57	67
Fiorello	87_T_ispahanicum	chr6A	63	91
Fiorello	dicoccoides-10x_nuq	chr6A	68	102
Fiorello	zavitan-pg	chr6A	68	102
Fiorello	85_T_durum	chr6A	102	107
Fiorello	92_T_durum	chr6A	102	107
Fiorello	dicoccoides-10x_nuq	chr6A	105	115
Fiorello	zavitan-pg	chr6A	105	115
Fiorello	84_T_dicoccum	chr6A	109	158
Fiorello	96_T_carthilicum	chr6A	117	400
Fiorello	82_T_turanicum	chr6A	402	442
Fiorello	83_T_dicoccoides	chr6A	402	442
Fiorello	84_T_dicoccum	chr6A	402	442
Fiorello	85_T_durum	chr6A	402	442
Fiorello	87_T_ispahanicum	chr6A	402	442
Fiorello	91_T_polonicum	chr6A	402	442
Fiorello	92_T_durum	chr6A	402	442
Fiorello	svevo-pg	chr6A	402	442
Fiorello	96_T_carthilicum	chr6A	444	456
Fiorello	82_T_turanicum	chr6A	457	480
Fiorello	85_T_durum	chr6A	457	480
Fiorello	92_T_durum	chr6A	457	480
Fiorello	81_T_durum	chr6A	461	494
Fiorello	83_T_dicoccoides	chr6A	487	507
Fiorello	85_T_durum	chr6A	499	514
Fiorello	81_T_durum	chr6A	501	548
Fiorello	96_T_carthilicum	chr6A	547	559
Fiorello	dicoccoides-10x_nuq	chr6A	561	566
Fiorello	zavitan-pg	chr6A	561	566
Fiorello	96_T_carthilicum	chr6A	564	569
Fiorello	81_T_durum	chr6A	571	579
Fiorello	91_T_polonicum	chr6A	576	583
Fiorello	svevo-pg	chr6A	587	591
Fiorello	92_T_durum	chr6A	588	594
Fiorello	96_T_carthilicum	chr6A	588	594
Fiorello	timopheevi33255-10x_nuq	chr6A	594	596
Fiorello	84_T_dicoccum	chr6A	598	600
Fiorello	17_T_urartu	chr6A	606	608
Fiorello	19_T_urartu	chr6A	606	608
Fiorello	6_T_timopheevii	chr7A	3	12
Fiorello	96_T_carthilicum	chr7A	25	27
Fiorello	96_T_carthilicum	chr7A	34	37
Fiorello	svevo-pg	chr7A	35	38
Fiorello	96_T_carthilicum	chr7A	50	70
Fiorello	svevo-pg	chr7A	66	77
Fiorello	83_T_dicoccoides	chr7A	69	81
Fiorello	87_T_ispahanicum	chr7A	69	81
Fiorello	96_T_carthilicum	chr7A	87	115
Fiorello	12_T_dicoccoides	chr7A	114	126
Fiorello	83_T_dicoccoides	chr7A	125	132
Fiorello	76_T_dicoccoides	chr7A	129	141
Fiorello	91_T_polonicum	chr7A	140	147
Fiorello	96_T_carthilicum	chr7A	141	206
Fiorello	timopheevi33255-10x_nuq	chr7A	205	210
Fiorello	96_T_carthilicum	chr7A	209	244
Fiorello	81_T_durum	chr7A	215	263
Fiorello	dicoccoides-10x_nuq	chr7A	246	287
Fiorello	zavitan-pg	chr7A	246	287
Fiorello	81_T_durum	chr7A	289	484
Fiorello	87_T_ispahanicum	chr7A	450	501
Fiorello	96_T_carthilicum	chr7A	493	517
Fiorello	timopheevi33255-10x_nuq	chr7A	513	522
Fiorello	12_T_dicoccoides	chr7A	521	545
Fiorello	timopheevi33255-10x_nuq	chr7A	542	548
Fiorello	96_T_carthilicum	chr7A	543	561
Fiorello	timopheevi33255-10x_nuq	chr7A	564	570
Fiorello	96_T_carthilicum	chr7A	577	580
Fiorello	87_T_ispahanicum	chr7A	582	603
Fiorello	12_T_dicoccoides	chr7A	608	616
Fiorello	84_T_dicoccum	chr7A	612	619
Fiorello	timopheevii17024-10x_all	chr7A	613	620
Fiorello	82_T_turanicum	chr7A	618	634
Fiorello	81_T_durum	chr7A	619	635
Fiorello	85_T_durum	chr7A	619	635
Fiorello	92_T_durum	chr7A	619	635
Fiorello	svevo-pg	chr7A	619	635
Fiorello	timopheevi33255-10x_nuq	chr7A	628	637
Fiorello	timopheevi33255-10x_nuq	chr7A	643	651
Fiorello	81_T_durum	chr7A	645	663
Fiorello	91_T_polonicum	chr7A	652	669
Fiorello	96_T_carthilicum	chr7A	677	682
Fiorello	84_T_dicoccum	chr7A	681	683
Fiorello	timopheevi33255-10x_nuq	chr7A	683	690
Fiorello	81_T_durum	chr7A	690	699
Fiorello	svevo-pg	chr7A	690	699
Fiorello	84_T_dicoccum	chr7A	696	700
Fiorello	timopheevii14352_nuq.jf	chr7A	699	704
Fiorello	timopheevii17024-10x_all	chr7A	699	704
Fiorello	timopheevi33255-10x_nuq	chr7A	709	719
Fiorello	83_T_dicoccoides	chr7A	718	724
Fiorello	92_T_durum	chr7A	726	730
Fiorello	svevo-pg	chr7A	726	730
Fiorello	90_T_dicoccoides	chr7A	728	737
Fiorello	94_T_dicoccoides	chr7A	728	737
Fiorello	96_T_carthilicum	chr1B	27	30
Fiorello	96_T_carthilicum	chr1B	35	37
Fiorello	84_T_dicoccum	chr1B	42	48
Fiorello	svevo-pg	chr1B	46	53
Fiorello	97_T_dicoccoides	chr1B	51	67
Fiorello	81_T_durum	chr1B	60	74
Fiorello	85_T_durum	chr1B	60	74
Fiorello	91_T_polonicum	chr1B	60	74
Fiorello	92_T_durum	chr1B	60	74
Fiorello	svevo-pg	chr1B	60	74
Fiorello	96_T_carthilicum	chr1B	69	142
Fiorello	83_T_dicoccoides	chr1B	120	157
Fiorello	84_T_dicoccum	chr1B	153	172
Fiorello	96_T_carthilicum	chr1B	153	172
Fiorello	83_T_dicoccoides	chr1B	173	272
Fiorello	90_T_dicoccoides	chr1B	269	298
Fiorello	96_T_carthilicum	chr1B	270	300
Fiorello	87_T_ispahanicum	chr1B	302	315
Fiorello	87_T_ispahanicum	chr1B	323	340
Fiorello	96_T_carthilicum	chr1B	345	363
Fiorello	83_T_dicoccoides	chr1B	366	380
Fiorello	85_T_durum	chr1B	378	384
Fiorello	92_T_durum	chr1B	378	384
Fiorello	87_T_ispahanicum	chr1B	386	405
Fiorello	94_T_dicoccoides	chr1B	407	424
Fiorello	84_T_dicoccum	chr1B	408	432
Fiorello	97_T_dicoccoides	chr1B	434	446
Fiorello	96_T_carthilicum	chr1B	444	451
Fiorello	timopheevi33255-10x_nuq	chr1B	445	452
Fiorello	94_T_dicoccoides	chr1B	454	457
Fiorello	timopheevi33255-10x_nuq	chr1B	458	474
Fiorello	84_T_dicoccum	chr1B	476	487
Fiorello	12_T_dicoccoides	chr1B	482	492
Fiorello	84_T_dicoccum	chr1B	492	502
Fiorello	96_T_carthilicum	chr1B	495	504
Fiorello	timopheevi33255-10x_nuq	chr1B	501	506
Fiorello	83_T_dicoccoides	chr1B	505	508
Fiorello	87_T_ispahanicum	chr1B	505	508
Fiorello	81_T_durum	chr1B	507	509
Fiorello	82_T_turanicum	chr1B	507	509
Fiorello	85_T_durum	chr1B	507	509
Fiorello	91_T_polonicum	chr1B	507	509
Fiorello	92_T_durum	chr1B	507	509
Fiorello	svevo-pg	chr1B	507	509
Fiorello	12_T_dicoccoides	chr1B	514	520
Fiorello	83_T_dicoccoides	chr1B	514	520
Fiorello	84_T_dicoccum	chr1B	514	520
Fiorello	87_T_ispahanicum	chr1B	514	520
Fiorello	96_T_carthilicum	chr1B	522	526
Fiorello	12_T_dicoccoides	chr1B	534	539
Fiorello	91_T_polonicum	chr1B	545	549
Fiorello	97_T_dicoccoides	chr1B	556	563
Fiorello	81_T_durum	chr1B	565	570
Fiorello	timopheevii17024-10x_all	chr1B	568	572
Fiorello	12_T_dicoccoides	chr1B	579	585
Fiorello	83_T_dicoccoides	chr1B	585	588
Fiorello	87_T_ispahanicum	chr1B	585	588
Fiorello	96_T_carthilicum	chr1B	594	613
Fiorello	82_T_turanicum	chr1B	611	618
Fiorello	91_T_polonicum	chr1B	611	618
Fiorello	97_T_dicoccoides	chr1B	615	619
Fiorello	92_T_durum	chr1B	626	630
Fiorello	timopheevii17024-10x_all	chr1B	628	633
Fiorello	84_T_dicoccum	chr1B	631	636
Fiorello	91_T_polonicum	chr1B	633	639
Fiorello	96_T_carthilicum	chr1B	639	642
Fiorello	timopheevi33255-10x_nuq	chr1B	652	654
Fiorello	97_T_dicoccoides	chr1B	657	664
Fiorello	timopheevii14352_nuq.jf	chr1B	661	665
Fiorello	timopheevii17024-10x_all	chr1B	661	665
Fiorello	97_T_dicoccoides	chr1B	672	678
Fiorello	87_T_ispahanicum	chr1B	682	690
Fiorello	12_T_dicoccoides	chr2B	7	11
Fiorello	timopheevi33255-10x_nuq	chr2B	18	21
Fiorello	84_T_dicoccum	chr2B	20	22
Fiorello	97_T_dicoccoides	chr2B	29	35
Fiorello	84_T_dicoccum	chr2B	33	39
Fiorello	92_T_durum	chr2B	37	40
Fiorello	82_T_turanicum	chr2B	46	54
Fiorello	92_T_durum	chr2B	53	63
Fiorello	97_T_dicoccoides	chr2B	55	64
Fiorello	87_T_ispahanicum	chr2B	56	68
Fiorello	96_T_carthilicum	chr2B	60	69
Fiorello	timopheevi33255-10x_nuq	chr2B	64	71
Fiorello	84_T_dicoccum	chr2B	75	87
Fiorello	82_T_turanicum	chr2B	81	107
Fiorello	96_T_carthilicum	chr2B	106	110
Fiorello	83_T_dicoccoides	chr2B	112	135
Fiorello	82_T_turanicum	chr2B	133	136
Fiorello	timopheevi33255-10x_nuq	chr2B	142	148
Fiorello	timopheevii17024-10x_all	chr2B	150	160
Fiorello	82_T_turanicum	chr2B	156	162
Fiorello	timopheevi33255-10x_nuq	chr2B	162	177
Fiorello	84_T_dicoccum	chr2B	166	178
Fiorello	96_T_carthilicum	chr2B	182	190
Fiorello	83_T_dicoccoides	chr2B	192	195
Fiorello	87_T_ispahanicum	chr2B	192	195
Fiorello	81_T_durum	chr2B	197	203
Fiorello	85_T_durum	chr2B	197	203
Fiorello	svevo-pg	chr2B	197	203
Fiorello	96_T_carthilicum	chr2B	207	232
Fiorello	84_T_dicoccum	chr2B	229	240
Fiorello	97_T_dicoccoides	chr2B	234	245
Fiorello	83_T_dicoccoides	chr2B	251	258
Fiorello	82_T_turanicum	chr2B	252	324
Fiorello	91_T_polonicum	chr2B	253	381
Fiorello	83_T_dicoccoides	chr2B	340	383
Fiorello	94_T_dicoccoides	chr2B	397	417
Fiorello	94_T_dicoccoides	chr2B	419	429
Fiorello	83_T_dicoccoides	chr2B	421	437
Fiorello	87_T_ispahanicum	chr2B	421	437
Fiorello	97_T_dicoccoides	chr2B	421	437
Fiorello	timopheevi33255-10x_nuq	chr2B	421	437
Fiorello	96_T_carthilicum	chr2B	452	497
Fiorello	81_T_durum	chr2B	466	522
Fiorello	svevo-pg	chr2B	502	527
Fiorello	timopheevi33255-10x_nuq	chr2B	510	539
Fiorello	82_T_turanicum	chr2B	526	542
Fiorello	83_T_dicoccoides	chr2B	526	542
Fiorello	87_T_ispahanicum	chr2B	526	542
Fiorello	dicoccoides-10x_nuq	chr2B	542	545
Fiorello	zavitan-pg	chr2B	542	545
Fiorello	96_T_carthilicum	chr2B	544	552
Fiorello	87_T_ispahanicum	chr2B	547	567
Fiorello	91_T_polonicum	chr2B	550	569
Fiorello	96_T_carthilicum	chr2B	567	572
Fiorello	96_T_carthilicum	chr2B	578	593
Fiorello	timopheevii17024-10x_all	chr2B	588	596
Fiorello	82_T_turanicum	chr2B	595	601
Fiorello	92_T_durum	chr2B	595	601
Fiorello	91_T_polonicum	chr2B	600	623
Fiorello	96_T_carthilicum	chr2B	607	632
Fiorello	97_T_dicoccoides	chr2B	614	639
Fiorello	83_T_dicoccoides	chr2B	638	643
Fiorello	82_T_turanicum	chr2B	650	653
Fiorello	96_T_carthilicum	chr2B	652	669
Fiorello	96_T_carthilicum	chr2B	675	691
Fiorello	91_T_polonicum	chr2B	681	696
Fiorello	12_T_dicoccoides	chr2B	684	697
Fiorello	84_T_dicoccum	chr2B	686	706
Fiorello	91_T_polonicum	chr2B	700	708
Fiorello	12_T_dicoccoides	chr2B	708	712
Fiorello	82_T_turanicum	chr2B	711	714
Fiorello	timopheevii17024-10x_all	chr2B	711	714
Fiorello	svevo-pg	chr2B	712	715
Fiorello	87_T_ispahanicum	chr2B	719	726
Fiorello	83_T_dicoccoides	chr2B	720	729
Fiorello	timopheevii22438_nuq.jf	chr2B	728	732
Fiorello	85_T_durum	chr2B	731	745
Fiorello	12_T_dicoccoides	chr2B	746	751
Fiorello	83_T_dicoccoides	chr2B	767	772
Fiorello	96_T_carthilicum	chr2B	776	784
Fiorello	83_T_dicoccoides	chr2B	777	786
Fiorello	97_T_dicoccoides	chr2B	787	789
Fiorello	81_T_durum	chr2B	791	793
Fiorello	83_T_dicoccoides	chr2B	791	793
Fiorello	87_T_ispahanicum	chr2B	791	793
Fiorello	svevo-pg	chr2B	791	793
Fiorello	timopheevii14352_nuq.jf	chr3B	15	18
Fiorello	81_T_durum	chr3B	34	41
Fiorello	82_T_turanicum	chr3B	34	41
Fiorello	91_T_polonicum	chr3B	34	41
Fiorello	92_T_durum	chr3B	34	41
Fiorello	svevo-pg	chr3B	34	41
Fiorello	83_T_dicoccoides	chr3B	56	62
Fiorello	87_T_ispahanicum	chr3B	56	62
Fiorello	96_T_carthilicum	chr3B	58	64
Fiorello	timopheevi33255-10x_nuq	chr3B	61	68
Fiorello	81_T_durum	chr3B	64	100
Fiorello	92_T_durum	chr3B	64	100
Fiorello	svevo-pg	chr3B	64	100
Fiorello	12_T_dicoccoides	chr3B	73	114
Fiorello	96_T_carthilicum	chr3B	99	115
Fiorello	81_T_durum	chr3B	117	170
Fiorello	82_T_turanicum	chr3B	117	170
Fiorello	85_T_durum	chr3B	117	170
Fiorello	91_T_polonicum	chr3B	117	170
Fiorello	92_T_durum	chr3B	117	170
Fiorello	svevo-pg	chr3B	117	170
Fiorello	96_T_carthilicum	chr3B	157	173
Fiorello	97_T_dicoccoides	chr3B	164	187
Fiorello	81_T_durum	chr3B	175	203
Fiorello	91_T_polonicum	chr3B	175	203
Fiorello	92_T_durum	chr3B	175	203
Fiorello	timopheevii22438_nuq.jf	chr3B	209	222
Fiorello	12_T_dicoccoides	chr3B	225	236
Fiorello	85_T_durum	chr3B	239	366
Fiorello	96_T_carthilicum	chr3B	369	373
Fiorello	83_T_dicoccoides	chr3B	375	377
Fiorello	12_T_dicoccoides	chr3B	382	419
Fiorello	92_T_durum	chr3B	419	446
Fiorello	96_T_carthilicum	chr3B	440	452
Fiorello	97_T_dicoccoides	chr3B	451	457
Fiorello	85_T_durum	chr3B	459	477
Fiorello	96_T_carthilicum	chr3B	467	481
Fiorello	97_T_dicoccoides	chr3B	473	492
Fiorello	96_T_carthilicum	chr3B	494	511
Fiorello	84_T_dicoccum	chr3B	508	513
Fiorello	12_T_dicoccoides	chr3B	520	527
Fiorello	96_T_carthilicum	chr3B	521	544
Fiorello	97_T_dicoccoides	chr3B	528	545
Fiorello	84_T_dicoccum	chr3B	547	551
Fiorello	timopheevi33255-10x_nuq	chr3B	548	559
Fiorello	84_T_dicoccum	chr3B	555	576
Fiorello	dicoccoides-10x_nuq	chr3B	573	580
Fiorello	zavitan-pg	chr3B	573	580
Fiorello	96_T_carthilicum	chr3B	587	598
Fiorello	83_T_dicoccoides	chr3B	598	607
Fiorello	81_T_durum	chr3B	605	608
Fiorello	82_T_turanicum	chr3B	605	608
Fiorello	91_T_polonicum	chr3B	605	608
Fiorello	92_T_durum	chr3B	605	608
Fiorello	svevo-pg	chr3B	605	608
Fiorello	96_T_carthilicum	chr3B	620	625
Fiorello	12_T_dicoccoides	chr3B	625	627
Fiorello	12_T_dicoccoides	chr3B	632	635
Fiorello	timopheevi33255-10x_nuq	chr3B	637	639
Fiorello	83_T_dicoccoides	chr3B	639	660
Fiorello	81_T_durum	chr3B	641	673
Fiorello	timopheevi33255-10x_nuq	chr3B	667	681
Fiorello	81_T_durum	chr3B	680	683
Fiorello	76_T_dicoccoides	chr3B	684	689
Fiorello	94_T_dicoccoides	chr3B	684	689
Fiorello	92_T_durum	chr3B	691	697
Fiorello	94_T_dicoccoides	chr3B	701	705
Fiorello	96_T_carthilicum	chr3B	706	729
Fiorello	84_T_dicoccum	chr3B	725	732
Fiorello	96_T_carthilicum	chr3B	747	752
Fiorello	85_T_durum	chr3B	760	767
Fiorello	82_T_turanicum	chr3B	762	769
Fiorello	84_T_dicoccum	chr3B	773	778
Fiorello	svevo-pg	chr3B	775	779
Fiorello	81_T_durum	chr3B	785	801
Fiorello	83_T_dicoccoides	chr3B	814	819
Fiorello	87_T_ispahanicum	chr3B	814	819
Fiorello	84_T_dicoccum	chr3B	823	825
Fiorello	96_T_carthilicum	chr3B	825	831
Fiorello	82_T_turanicum	chr4B	6	11
Fiorello	91_T_polonicum	chr4B	9	14
Fiorello	85_T_durum	chr4B	23	33
Fiorello	svevo-pg	chr4B	27	35
Fiorello	92_T_durum	chr4B	30	36
Fiorello	svevo-pg	chr4B	40	43
Fiorello	97_T_dicoccoides	chr4B	42	46
Fiorello	83_T_dicoccoides	chr4B	43	69
Fiorello	svevo-pg	chr4B	60	122
Fiorello	83_T_dicoccoides	chr4B	110	132
Fiorello	87_T_ispahanicum	chr4B	113	139
Fiorello	97_T_dicoccoides	chr4B	173	180
Fiorello	svevo-pg	chr4B	174	184
Fiorello	96_T_carthilicum	chr4B	180	192
Fiorello	83_T_dicoccoides	chr4B	187	298
Fiorello	83_T_dicoccoides	chr4B	304	319
Fiorello	96_T_carthilicum	chr4B	322	405
Fiorello	85_T_durum	chr4B	407	444
Fiorello	82_T_turanicum	chr4B	410	484
Fiorello	92_T_durum	chr4B	485	520
Fiorello	96_T_carthilicum	chr4B	516	526
Fiorello	12_T_dicoccoides	chr4B	528	530
Fiorello	91_T_polonicum	chr4B	531	537
Fiorello	84_T_dicoccum	chr4B	533	558
Fiorello	97_T_dicoccoides	chr4B	533	558
Fiorello	96_T_carthilicum	chr4B	560	575
Fiorello	92_T_durum	chr4B	564	601
Fiorello	91_T_polonicum	chr4B	583	613
Fiorello	96_T_carthilicum	chr4B	615	617
Fiorello	83_T_dicoccoides	chr4B	625	627
Fiorello	84_T_dicoccum	chr4B	625	627
Fiorello	87_T_ispahanicum	chr4B	625	627
Fiorello	96_T_carthilicum	chr4B	639	646
Fiorello	timopheevi33255-10x_nuq	chr4B	670	674
Fiorello	84_T_dicoccum	chr5B	4	11
Fiorello	97_T_dicoccoides	chr5B	9	13
Fiorello	83_T_dicoccoides	chr5B	11	18
Fiorello	82_T_turanicum	chr5B	13	20
Fiorello	92_T_durum	chr5B	13	20
Fiorello	96_T_carthilicum	chr5B	24	38
Fiorello	97_T_dicoccoides	chr5B	38	40
Fiorello	82_T_turanicum	chr5B	45	61
Fiorello	84_T_dicoccum	chr5B	50	69
Fiorello	87_T_ispahanicum	chr5B	52	93
Fiorello	85_T_durum	chr5B	76	96
Fiorello	svevo-pg	chr5B	101	197
Fiorello	svevo-pg	chr5B	204	274
Fiorello	91_T_polonicum	chr5B	259	282
Fiorello	92_T_durum	chr5B	259	282
Fiorello	96_T_carthilicum	chr5B	263	382
Fiorello	87_T_ispahanicum	chr5B	383	394
Fiorello	92_T_durum	chr5B	397	406
Fiorello	96_T_carthilicum	chr5B	400	408
Fiorello	82_T_turanicum	chr5B	402	410
Fiorello	81_T_durum	chr5B	403	411
Fiorello	83_T_dicoccoides	chr5B	414	424
Fiorello	82_T_turanicum	chr5B	420	429
Fiorello	97_T_dicoccoides	chr5B	422	434
Fiorello	83_T_dicoccoides	chr5B	441	446
Fiorello	96_T_carthilicum	chr5B	444	458
Fiorello	97_T_dicoccoides	chr5B	452	459
Fiorello	timopheevii17024-10x_all	chr5B	458	466
Fiorello	92_T_durum	chr5B	463	470
Fiorello	85_T_durum	chr5B	465	473
Fiorello	svevo-pg	chr5B	475	482
Fiorello	timopheevi33255-10x_nuq	chr5B	479	484
Fiorello	76_T_dicoccoides	chr5B	483	485
Fiorello	91_T_polonicum	chr5B	488	496
Fiorello	61_Ae_sharonensis	chr5B	514	517
Fiorello	6_T_timopheevii	chr5B	514	517
Fiorello	8_T_timopheevii	chr5B	514	517
Fiorello	9_T_timopheevii	chr5B	514	517
Fiorello	timopheevi10827-10x_nuq	chr5B	514	517
Fiorello	timopheevii10558_nuq.jf	chr5B	514	517
Fiorello	timopheevii10827-10x-all_all	chr5B	514	517
Fiorello	timopheevii15832_nuq.jf	chr5B	514	517
Fiorello	timopheevii3708_nuq.jf	chr5B	514	517
Fiorello	timopheevii17024-10x_all	chr5B	531	537
Fiorello	96_T_carthilicum	chr5B	538	544
Fiorello	90_T_dicoccoides	chr5B	543	545
Fiorello	97_T_dicoccoides	chr5B	546	550
Fiorello	87_T_ispahanicum	chr5B	552	554
Fiorello	96_T_carthilicum	chr5B	553	556
Fiorello	97_T_dicoccoides	chr5B	556	562
Fiorello	96_T_carthilicum	chr5B	564	571
Fiorello	83_T_dicoccoides	chr5B	567	576
Fiorello	81_T_durum	chr5B	575	580
Fiorello	85_T_durum	chr5B	575	580
Fiorello	92_T_durum	chr5B	575	580
Fiorello	svevo-pg	chr5B	575	580
Fiorello	96_T_carthilicum	chr5B	579	586
Fiorello	87_T_ispahanicum	chr5B	589	592
Fiorello	96_T_carthilicum	chr5B	593	595
Fiorello	12_T_dicoccoides	chr5B	598	602
Fiorello	82_T_turanicum	chr5B	599	605
Fiorello	83_T_dicoccoides	chr5B	609	617
Fiorello	svevo-pg	chr5B	614	630
Fiorello	96_T_carthilicum	chr5B	624	635
Fiorello	svevo-pg	chr5B	635	640
Fiorello	87_T_ispahanicum	chr5B	644	648
Fiorello	svevo-pg	chr5B	655	666
Fiorello	82_T_turanicum	chr5B	657	680
Fiorello	97_T_dicoccoides	chr5B	682	689
Fiorello	timopheevii22438_nuq.jf	chr5B	700	703
Fiorello	82_T_turanicum	chr5B	707	714
Fiorello	96_T_carthilicum	chr6B	15	20
Fiorello	84_T_dicoccum	chr6B	20	24
Fiorello	12_T_dicoccoides	chr6B	22	25
Fiorello	81_T_durum	chr6B	24	28
Fiorello	82_T_turanicum	chr6B	25	30
Fiorello	97_T_dicoccoides	chr6B	25	30
Fiorello	svevo-pg	chr6B	25	30
Fiorello	87_T_ispahanicum	chr6B	35	42
Fiorello	81_T_durum	chr6B	38	47
Fiorello	82_T_turanicum	chr6B	38	47
Fiorello	96_T_carthilicum	chr6B	38	47
Fiorello	84_T_dicoccum	chr6B	42	51
Fiorello	83_T_dicoccoides	chr6B	47	56
Fiorello	82_T_turanicum	chr6B	55	59
Fiorello	96_T_carthilicum	chr6B	55	59
Fiorello	91_T_polonicum	chr6B	58	60
Fiorello	85_T_durum	chr6B	63	117
Fiorello	84_T_dicoccum	chr6B	69	120
Fiorello	87_T_ispahanicum	chr6B	113	124
Fiorello	97_T_dicoccoides	chr6B	121	126
Fiorello	81_T_durum	chr6B	128	130
Fiorello	96_T_carthilicum	chr6B	131	140
Fiorello	85_T_durum	chr6B	136	143
Fiorello	84_T_dicoccum	chr6B	145	161
Fiorello	87_T_ispahanicum	chr6B	163	184
Fiorello	84_T_dicoccum	chr6B	177	198
Fiorello	timopheevii22438_nuq.jf	chr6B	197	202
Fiorello	97_T_dicoccoides	chr6B	215	239
Fiorello	90_T_dicoccoides	chr6B	249	255
Fiorello	dicoccoides-10x_nuq	chr6B	257	261
Fiorello	zavitan-pg	chr6B	257	261
Fiorello	76_T_dicoccoides	chr6B	264	271
Fiorello	85_T_durum	chr6B	281	292
Fiorello	85_T_durum	chr6B	300	303
Fiorello	85_T_durum	chr6B	312	314
Fiorello	85_T_durum	chr6B	316	326
Fiorello	85_T_durum	chr6B	331	341
Fiorello	85_T_durum	chr6B	360	366
Fiorello	85_T_durum	chr6B	383	394
Fiorello	85_T_durum	chr6B	403	423
Fiorello	96_T_carthilicum	chr6B	411	425
Fiorello	96_T_carthilicum	chr6B	430	439
Fiorello	81_T_durum	chr6B	441	445
Fiorello	91_T_polonicum	chr6B	441	445
Fiorello	svevo-pg	chr6B	441	445
Fiorello	85_T_durum	chr6B	447	452
Fiorello	timopheevi33255-10x_nuq	chr6B	457	466
Fiorello	91_T_polonicum	chr6B	463	467
Fiorello	92_T_durum	chr6B	463	467
Fiorello	81_T_durum	chr6B	468	479
Fiorello	84_T_dicoccum	chr6B	478	567
Fiorello	83_T_dicoccoides	chr6B	576	582
Fiorello	87_T_ispahanicum	chr6B	576	582
Fiorello	92_T_durum	chr6B	580	603
Fiorello	96_T_carthilicum	chr6B	581	613
Fiorello	81_T_durum	chr6B	612	624
Fiorello	85_T_durum	chr6B	612	624
Fiorello	91_T_polonicum	chr6B	612	624
Fiorello	92_T_durum	chr6B	612	624
Fiorello	svevo-pg	chr6B	612	624
Fiorello	dicoccoides-10x_nuq	chr6B	626	631
Fiorello	zavitan-pg	chr6B	626	631
Fiorello	91_T_polonicum	chr6B	632	641
Fiorello	84_T_dicoccum	chr6B	635	645
Fiorello	timopheevii22438_nuq.jf	chr6B	638	647
Fiorello	83_T_dicoccoides	chr6B	648	656
Fiorello	82_T_turanicum	chr6B	671	680
Fiorello	96_T_carthilicum	chr6B	680	685
Fiorello	svevo-pg	chr6B	684	692
Fiorello	87_T_ispahanicum	chr6B	696	710
Fiorello	85_T_durum	chr7B	5	7
Fiorello	92_T_durum	chr7B	5	7
Fiorello	dicoccoides-10x_nuq	chr7B	6	11
Fiorello	zavitan-pg	chr7B	6	11
Fiorello	84_T_dicoccum	chr7B	20	32
Fiorello	85_T_durum	chr7B	26	48
Fiorello	84_T_dicoccum	chr7B	41	53
Fiorello	81_T_durum	chr7B	42	55
Fiorello	96_T_carthilicum	chr7B	58	61
Fiorello	87_T_ispahanicum	chr7B	64	67
Fiorello	97_T_dicoccoides	chr7B	66	68
Fiorello	85_T_durum	chr7B	73	78
Fiorello	97_T_dicoccoides	chr7B	76	79
Fiorello	dicoccoides-10x_nuq	chr7B	79	86
Fiorello	zavitan-pg	chr7B	79	86
Fiorello	97_T_dicoccoides	chr7B	86	91
Fiorello	96_T_carthilicum	chr7B	87	104
Fiorello	dicoccoides-10x_nuq	chr7B	98	105
Fiorello	zavitan-pg	chr7B	98	105
Fiorello	97_T_dicoccoides	chr7B	100	109
Fiorello	82_T_turanicum	chr7B	112	115
Fiorello	85_T_durum	chr7B	112	115
Fiorello	83_T_dicoccoides	chr7B	115	119
Fiorello	12_T_dicoccoides	chr7B	121	125
Fiorello	timopheevii17024-10x_all	chr7B	121	125
Fiorello	97_T_dicoccoides	chr7B	123	134
Fiorello	83_T_dicoccoides	chr7B	125	140
Fiorello	83_T_dicoccoides	chr7B	146	152
Fiorello	87_T_ispahanicum	chr7B	163	183
Fiorello	97_T_dicoccoides	chr7B	191	203
Fiorello	96_T_carthilicum	chr7B	204	218
Fiorello	83_T_dicoccoides	chr7B	220	327
Fiorello	83_T_dicoccoides	chr7B	339	394
Fiorello	97_T_dicoccoides	chr7B	383	413
Fiorello	87_T_ispahanicum	chr7B	401	414
Fiorello	84_T_dicoccum	chr7B	413	427
Fiorello	92_T_durum	chr7B	422	449
Fiorello	87_T_ispahanicum	chr7B	454	467
Fiorello	svevo-pg	chr7B	461	480
Fiorello	91_T_polonicum	chr7B	466	507
Fiorello	12_T_dicoccoides	chr7B	501	516
Fiorello	96_T_carthilicum	chr7B	503	521
Fiorello	85_T_durum	chr7B	519	526
Fiorello	91_T_polonicum	chr7B	519	526
Fiorello	dicoccoides-10x_nuq	chr7B	519	526
Fiorello	timopheevi33255-10x_nuq	chr7B	519	526
Fiorello	zavitan-pg	chr7B	519	526
Fiorello	83_T_dicoccoides	chr7B	528	537
Fiorello	96_T_carthilicum	chr7B	535	563
Fiorello	76_T_dicoccoides	chr7B	565	567
Fiorello	97_T_dicoccoides	chr7B	570	581
Fiorello	83_T_dicoccoides	chr7B	588	590
Fiorello	96_T_carthilicum	chr7B	595	603
Fiorello	97_T_dicoccoides	chr7B	611	614
Fiorello	92_T_durum	chr7B	614	619
Fiorello	91_T_polonicum	chr7B	616	622
Fiorello	82_T_turanicum	chr7B	622	625
Fiorello	83_T_dicoccoides	chr7B	629	633
Fiorello	91_T_polonicum	chr7B	642	647
Fiorello	81_T_durum	chr7B	646	653
Fiorello	83_T_dicoccoides	chr7B	651	655
Fiorello	timopheevi33255-10x_nuq	chr7B	653	658
Fiorello	timopheevii17024-10x_all	chr7B	657	662
Fiorello	81_T_durum	chr7B	661	677
Fiorello	82_T_turanicum	chr7B	677	686
Fiorello	85_T_durum	chr7B	679	687
Fiorello	svevo-pg	chr7B	682	689
Fiorello	96_T_carthilicum	chr7B	687	692
Fiorello	83_T_dicoccoides	chr7B	688	699
Fiorello	87_T_ispahanicum	chr7B	688	699
Fiorello	12_T_dicoccoides	chr7B	708	710
Fiorello	timopheevii17024-10x_all	chr7B	708	710
Fiorello	96_T_carthilicum	chr7B	713	716
Fiorello	83_T_dicoccoides	chr7B	717	720
Fiorello	91_T_polonicum	chr7B	727	732
Fiorello	87_T_ispahanicum	chr7B	732	739
Fiorello	29_Ae_juvenalis	chr2D	572	576
Fiorello	48_Ae_vavilovii	chr2D	572	576
Fiorello	48_Ae_vavilovii	chr2D	599	601
Fiorello	25_Ae_cylindrica	chr3D	65	67
Fiorello	4_Ae_biuncialis	chr3D	65	67
Fiorello	20_Ae_crassa	chr5D	101	103
Fiorello	20_Ae_crassa	chr6D	146	148
Fiorello	4_Ae_biuncialis	chr6D	146	148
Fiorello	ventricosa-10x_nuq	chr6D	146	148
Fiorello	20_Ae_crassa	chr7D	490	492
Fiorello	53_Ae_ventricosa	chr7D	604	606
Fiorello	55_Ae_ventricosa	chr7D	604	606
Flair	83_T_dicoccoides	chr1A	2	5
Flair	12_T_dicoccoides	chr1A	4	7
Flair	9_T_timopheevii	chr1A	4	7
Flair	timopheevii10558_nuq.jf	chr1A	4	7
Flair	timopheevii10827-10x-all_all	chr1A	4	7
Flair	timopheevii14352_nuq.jf	chr1A	4	7
Flair	timopheevii15832_nuq.jf	chr1A	4	7
Flair	timopheevii17024-10x_all	chr1A	4	7
Flair	84_T_dicoccum	chr1A	7	10
Flair	96_T_carthilicum	chr1A	22	27
Flair	96_T_carthilicum	chr1A	33	36
Flair	12_T_dicoccoides	chr1A	38	41
Flair	84_T_dicoccum	chr1A	38	41
Flair	timopheevii17024-10x_all	chr1A	38	41
Flair	timopheevii22438_nuq.jf	chr1A	40	42
Flair	96_T_carthilicum	chr1A	49	53
Flair	83_T_dicoccoides	chr1A	56	99
Flair	96_T_carthilicum	chr1A	80	100
Flair	90_T_dicoccoides	chr1A	101	249
Flair	76_T_dicoccoides	chr1A	105	257
Flair	timopheevii17024-10x_all	chr1A	262	297
Flair	84_T_dicoccum	chr1A	302	319
Flair	timopheevii17024-10x_all	chr1A	302	319
Flair	81_T_durum	chr1A	321	338
Flair	85_T_durum	chr1A	321	338
Flair	92_T_durum	chr1A	321	338
Flair	dicoccoides-10x_nuq	chr1A	321	338
Flair	svevo-pg	chr1A	321	338
Flair	zavitan-pg	chr1A	321	338
Flair	83_T_dicoccoides	chr1A	340	351
Flair	87_T_ispahanicum	chr1A	340	351
Flair	97_T_dicoccoides	chr1A	340	351
Flair	svevo-pg	chr1A	353	369
Flair	96_T_carthilicum	chr1A	371	386
Flair	76_T_dicoccoides	chr1A	386	388
Flair	84_T_dicoccum	chr1A	388	399
Flair	82_T_turanicum	chr1A	399	425
Flair	81_T_durum	chr1A	405	432
Flair	84_T_dicoccum	chr1A	405	432
Flair	85_T_durum	chr1A	405	432
Flair	91_T_polonicum	chr1A	405	432
Flair	92_T_durum	chr1A	405	432
Flair	96_T_carthilicum	chr1A	405	432
Flair	timopheevi33255-10x_nuq	chr1A	405	432
Flair	87_T_ispahanicum	chr1A	431	433
Flair	94_T_dicoccoides	chr1A	434	440
Flair	82_T_turanicum	chr1A	442	465
Flair	97_T_dicoccoides	chr1A	465	474
Flair	96_T_carthilicum	chr1A	473	482
Flair	90_T_dicoccoides	chr1A	489	493
Flair	81_T_durum	chr1A	495	499
Flair	85_T_durum	chr1A	495	499
Flair	91_T_polonicum	chr1A	495	499
Flair	92_T_durum	chr1A	495	499
Flair	svevo-pg	chr1A	495	499
Flair	zavitan-pg	chr1A	507	515
Flair	91_T_polonicum	chr1A	509	531
Flair	96_T_carthilicum	chr1A	538	544
Flair	svevo-pg	chr1A	546	574
Flair	12_T_dicoccoides	chr1A	576	578
Flair	82_T_turanicum	chr1A	592	595
Flair	91_T_polonicum	chr1A	592	595
Flair	92_T_durum	chr1A	592	595
Flair	87_T_ispahanicum	chr2A	1	8
Flair	81_T_durum	chr2A	23	27
Flair	82_T_turanicum	chr2A	23	27
Flair	85_T_durum	chr2A	23	27
Flair	91_T_polonicum	chr2A	23	27
Flair	svevo-pg	chr2A	23	27
Flair	97_T_dicoccoides	chr2A	39	48
Flair	96_T_carthilicum	chr2A	47	69
Flair	84_T_dicoccum	chr2A	60	70
Flair	94_T_dicoccoides	chr2A	75	77
Flair	82_T_turanicum	chr2A	82	104
Flair	83_T_dicoccoides	chr2A	106	117
Flair	81_T_durum	chr2A	117	136
Flair	82_T_turanicum	chr2A	146	163
Flair	85_T_durum	chr2A	146	163
Flair	91_T_polonicum	chr2A	146	163
Flair	92_T_durum	chr2A	146	163
Flair	svevo-pg	chr2A	146	163
Flair	84_T_dicoccum	chr2A	166	199
Flair	svevo-pg	chr2A	168	549
Flair	82_T_turanicum	chr2A	420	562
Flair	timopheevii22438_nuq.jf	chr2A	560	565
Flair	96_T_carthilicum	chr2A	563	582
Flair	81_T_durum	chr2A	567	602
Flair	82_T_turanicum	chr2A	567	602
Flair	91_T_polonicum	chr2A	567	602
Flair	92_T_durum	chr2A	567	602
Flair	svevo-pg	chr2A	567	602
Flair	83_T_dicoccoides	chr2A	587	620
Flair	96_T_carthilicum	chr2A	600	673
Flair	96_T_carthilicum	chr2A	676	692
Flair	timopheevii17024-10x_all	chr2A	692	697
Flair	timopheevi33255-10x_nuq	chr2A	696	703
Flair	84_T_dicoccum	chr2A	697	705
Flair	85_T_durum	chr2A	701	706
Flair	97_T_dicoccoides	chr2A	703	708
Flair	76_T_dicoccoides	chr2A	709	711
Flair	94_T_dicoccoides	chr2A	711	714
Flair	96_T_carthilicum	chr2A	717	723
Flair	85_T_durum	chr2A	721	726
Flair	83_T_dicoccoides	chr2A	723	733
Flair	91_T_polonicum	chr2A	732	736
Flair	82_T_turanicum	chr2A	744	748
Flair	12_T_dicoccoides	chr2A	758	761
Flair	svevo-pg	chr2A	759	765
Flair	61_Ae_sharonensis	chr2A	765	767
Flair	6_T_timopheevii	chr2A	765	767
Flair	82_T_turanicum	chr2A	765	767
Flair	91_T_polonicum	chr3A	27	35
Flair	84_T_dicoccum	chr3A	30	38
Flair	dicoccoides-10x_nuq	chr3A	38	40
Flair	zavitan-pg	chr3A	38	40
Flair	96_T_carthilicum	chr3A	48	60
Flair	97_T_dicoccoides	chr3A	55	62
Flair	83_T_dicoccoides	chr3A	65	132
Flair	96_T_carthilicum	chr3A	122	478
Flair	12_T_dicoccoides	chr3A	484	511
Flair	92_T_durum	chr3A	509	535
Flair	81_T_durum	chr3A	542	547
Flair	svevo-pg	chr3A	542	547
Flair	96_T_carthilicum	chr3A	549	553
Flair	dicoccoides-10x_nuq	chr3A	549	553
Flair	zavitan-pg	chr3A	549	553
Flair	97_T_dicoccoides	chr3A	554	556
Flair	85_T_durum	chr3A	558	568
Flair	96_T_carthilicum	chr3A	569	574
Flair	svevo-pg	chr3A	571	595
Flair	96_T_carthilicum	chr3A	598	625
Flair	svevo-pg	chr3A	609	629
Flair	97_T_dicoccoides	chr3A	634	645
Flair	96_T_carthilicum	chr3A	641	662
Flair	81_T_durum	chr3A	657	666
Flair	85_T_durum	chr3A	657	666
Flair	92_T_durum	chr3A	657	666
Flair	svevo-pg	chr3A	657	666
Flair	84_T_dicoccum	chr3A	661	673
Flair	96_T_carthilicum	chr3A	667	695
Flair	83_T_dicoccoides	chr3A	699	705
Flair	87_T_ispahanicum	chr3A	699	705
Flair	85_T_durum	chr3A	724	733
Flair	82_T_turanicum	chr3A	741	751
Flair	84_T_dicoccum	chr4A	9	11
Flair	91_T_polonicum	chr4A	9	11
Flair	92_T_durum	chr4A	9	11
Flair	96_T_carthilicum	chr4A	9	11
Flair	85_T_durum	chr4A	15	24
Flair	83_T_dicoccoides	chr4A	17	26
Flair	85_T_durum	chr4A	30	37
Flair	97_T_dicoccoides	chr4A	30	37
Flair	84_T_dicoccum	chr4A	32	43
Flair	96_T_carthilicum	chr4A	43	68
Flair	96_T_carthilicum	chr4A	73	100
Flair	76_T_dicoccoides	chr4A	99	105
Flair	97_T_dicoccoides	chr4A	105	107
Flair	84_T_dicoccum	chr4A	106	115
Flair	dicoccoides-10x_nuq	chr4A	107	140
Flair	zavitan-pg	chr4A	107	140
Flair	83_T_dicoccoides	chr4A	136	505
Flair	96_T_carthilicum	chr4A	501	542
Flair	84_T_dicoccum	chr4A	543	545
Flair	81_T_durum	chr4A	544	568
Flair	96_T_carthilicum	chr4A	555	570
Flair	97_T_dicoccoides	chr4A	574	576
Flair	96_T_carthilicum	chr4A	576	594
Flair	84_T_dicoccum	chr4A	599	602
Flair	87_T_ispahanicum	chr4A	599	602
Flair	96_T_carthilicum	chr4A	621	626
Flair	83_T_dicoccoides	chr4A	629	637
Flair	svevo-pg	chr4A	640	648
Flair	84_T_dicoccum	chr4A	649	659
Flair	92_T_durum	chr4A	652	660
Flair	96_T_carthilicum	chr4A	658	662
Flair	12_T_dicoccoides	chr4A	667	669
Flair	96_T_carthilicum	chr4A	674	681
Flair	96_T_carthilicum	chr4A	688	692
Flair	83_T_dicoccoides	chr4A	689	693
Flair	84_T_dicoccum	chr4A	706	712
Flair	83_T_dicoccoides	chr4A	722	725
Flair	87_T_ispahanicum	chr4A	722	725
Flair	svevo-pg	chr4A	722	725
Flair	96_T_carthilicum	chr5A	11	14
Flair	83_T_dicoccoides	chr5A	14	16
Flair	87_T_ispahanicum	chr5A	14	16
Flair	84_T_dicoccum	chr5A	18	29
Flair	83_T_dicoccoides	chr5A	33	46
Flair	96_T_carthilicum	chr5A	40	78
Flair	97_T_dicoccoides	chr5A	66	297
Flair	82_T_turanicum	chr5A	211	325
Flair	85_T_durum	chr5A	251	348
Flair	svevo-pg	chr5A	252	380
Flair	12_T_dicoccoides	chr5A	387	393
Flair	81_T_durum	chr5A	387	393
Flair	82_T_turanicum	chr5A	387	393
Flair	83_T_dicoccoides	chr5A	387	393
Flair	84_T_dicoccum	chr5A	387	393
Flair	85_T_durum	chr5A	387	393
Flair	87_T_ispahanicum	chr5A	387	393
Flair	91_T_polonicum	chr5A	387	393
Flair	92_T_durum	chr5A	387	393
Flair	svevo-pg	chr5A	387	393
Flair	96_T_carthilicum	chr5A	395	422
Flair	90_T_dicoccoides	chr5A	419	424
Flair	12_T_dicoccoides	chr5A	425	427
Flair	timopheevii14352_nuq.jf	chr5A	425	427
Flair	timopheevii17024-10x_all	chr5A	425	427
Flair	85_T_durum	chr5A	428	430
Flair	96_T_carthilicum	chr5A	439	444
Flair	91_T_polonicum	chr5A	447	458
Flair	timopheevii22438_nuq.jf	chr5A	461	467
Flair	83_T_dicoccoides	chr5A	466	472
Flair	96_T_carthilicum	chr5A	482	502
Flair	81_T_durum	chr5A	484	503
Flair	85_T_durum	chr5A	492	510
Flair	91_T_polonicum	chr5A	492	510
Flair	94_T_dicoccoides	chr5A	510	528
Flair	84_T_dicoccum	chr5A	525	534
Flair	12_T_dicoccoides	chr5A	530	535
Flair	83_T_dicoccoides	chr5A	537	543
Flair	12_T_dicoccoides	chr5A	539	544
Flair	svevo-pg	chr5A	539	544
Flair	96_T_carthilicum	chr5A	559	564
Flair	svevo-pg	chr5A	559	564
Flair	83_T_dicoccoides	chr5A	566	570
Flair	81_T_durum	chr5A	570	575
Flair	svevo-pg	chr5A	570	575
Flair	84_T_dicoccum	chr5A	575	584
Flair	97_T_dicoccoides	chr5A	587	590
Flair	87_T_ispahanicum	chr5A	589	595
Flair	96_T_carthilicum	chr5A	600	605
Flair	12_T_dicoccoides	chr5A	605	613
Flair	81_T_durum	chr5A	614	616
Flair	svevo-pg	chr5A	614	616
Flair	97_T_dicoccoides	chr5A	615	617
Flair	96_T_carthilicum	chr5A	619	631
Flair	97_T_dicoccoides	chr5A	625	637
Flair	81_T_durum	chr5A	643	653
Flair	82_T_turanicum	chr5A	643	653
Flair	91_T_polonicum	chr5A	647	656
Flair	82_T_turanicum	chr5A	663	665
Flair	97_T_dicoccoides	chr5A	664	666
Flair	84_T_dicoccum	chr5A	665	670
Flair	12_T_dicoccoides	chr5A	676	680
Flair	83_T_dicoccoides	chr5A	676	680
Flair	87_T_ispahanicum	chr5A	676	680
Flair	97_T_dicoccoides	chr5A	676	680
Flair	timopheevi33255-10x_nuq	chr5A	676	680
Flair	94_T_dicoccoides	chr5A	680	683
Flair	84_T_dicoccum	chr5A	683	689
Flair	85_T_durum	chr5A	688	690
Flair	83_T_dicoccoides	chr5A	690	692
Flair	87_T_ispahanicum	chr5A	690	692
Flair	96_T_carthilicum	chr5A	690	692
Flair	timopheevii10827-10x-all_all	chr5A	693	697
Flair	12_T_dicoccoides	chr5A	694	705
Flair	svevo-pg	chr5A	696	706
Flair	timopheevi33255-10x_nuq	chr5A	701	710
Flair	82_T_turanicum	chr6A	3	6
Flair	svevo-pg	chr6A	3	6
Flair	82_T_turanicum	chr6A	20	22
Flair	91_T_polonicum	chr6A	20	22
Flair	91_T_polonicum	chr6A	24	39
Flair	85_T_durum	chr6A	29	55
Flair	92_T_durum	chr6A	29	55
Flair	96_T_carthilicum	chr6A	54	63
Flair	85_T_durum	chr6A	62	88
Flair	timopheevii22438_nuq.jf	chr6A	87	91
Flair	dicoccoides-10x_nuq	chr6A	90	102
Flair	zavitan-pg	chr6A	90	102
Flair	85_T_durum	chr6A	102	107
Flair	92_T_durum	chr6A	102	107
Flair	dicoccoides-10x_nuq	chr6A	105	115
Flair	zavitan-pg	chr6A	105	115
Flair	84_T_dicoccum	chr6A	109	158
Flair	96_T_carthilicum	chr6A	117	400
Flair	82_T_turanicum	chr6A	402	442
Flair	83_T_dicoccoides	chr6A	402	442
Flair	84_T_dicoccum	chr6A	402	442
Flair	85_T_durum	chr6A	402	442
Flair	87_T_ispahanicum	chr6A	402	442
Flair	91_T_polonicum	chr6A	402	442
Flair	92_T_durum	chr6A	402	442
Flair	svevo-pg	chr6A	402	442
Flair	96_T_carthilicum	chr6A	444	456
Flair	82_T_turanicum	chr6A	457	480
Flair	85_T_durum	chr6A	457	480
Flair	92_T_durum	chr6A	457	480
Flair	81_T_durum	chr6A	461	494
Flair	83_T_dicoccoides	chr6A	487	507
Flair	85_T_durum	chr6A	499	514
Flair	81_T_durum	chr6A	501	548
Flair	96_T_carthilicum	chr6A	547	559
Flair	dicoccoides-10x_nuq	chr6A	561	566
Flair	zavitan-pg	chr6A	561	566
Flair	96_T_carthilicum	chr6A	564	569
Flair	83_T_dicoccoides	chr6A	566	572
Flair	84_T_dicoccum	chr6A	566	572
Flair	timopheevi33255-10x_nuq	chr6A	566	572
Flair	timopheevii22438_nuq.jf	chr6A	566	572
Flair	81_T_durum	chr6A	574	579
Flair	91_T_polonicum	chr6A	576	583
Flair	76_T_dicoccoides	chr6A	582	585
Flair	svevo-pg	chr6A	587	591
Flair	96_T_carthilicum	chr6A	588	595
Flair	84_T_dicoccum	chr6A	590	600
Flair	83_T_dicoccoides	chr6A	602	605
Flair	81_T_durum	chr6A	603	606
Flair	83_T_dicoccoides	chr6A	616	619
Flair	87_T_ispahanicum	chr6A	616	619
Flair	96_T_carthilicum	chr7A	1	7
Flair	96_T_carthilicum	chr7A	13	17
Flair	81_T_durum	chr7A	40	42
Flair	83_T_dicoccoides	chr7A	57	62
Flair	82_T_turanicum	chr7A	64	66
Flair	timopheevii22438_nuq.jf	chr7A	67	69
Flair	timopheevii10827-10x-all_all	chr7A	69	71
Flair	12_T_dicoccoides	chr7A	72	77
Flair	timopheevii14352_nuq.jf	chr7A	72	77
Flair	timopheevii17024-10x_all	chr7A	72	77
Flair	97_T_dicoccoides	chr7A	80	95
Flair	84_T_dicoccum	chr7A	93	109
Flair	96_T_carthilicum	chr7A	104	125
Flair	urartu-pg	chr7A	127	143
Flair	81_T_durum	chr7A	144	148
Flair	85_T_durum	chr7A	144	148
Flair	92_T_durum	chr7A	144	148
Flair	svevo-pg	chr7A	144	148
Flair	timopheevi33255-10x_nuq	chr7A	144	148
Flair	17_T_urartu	chr7A	151	160
Flair	19_T_urartu	chr7A	151	160
Flair	90_T_dicoccoides	chr7A	163	170
Flair	timopheevi33255-10x_nuq	chr7A	164	175
Flair	81_T_durum	chr7A	166	183
Flair	97_T_dicoccoides	chr7A	176	201
Flair	96_T_carthilicum	chr7A	178	209
Flair	timopheevi33255-10x_nuq	chr7A	208	231
Flair	81_T_durum	chr7A	214	519
Flair	timopheevi33255-10x_nuq	chr7A	451	522
Flair	12_T_dicoccoides	chr7A	521	538
Flair	84_T_dicoccum	chr7A	521	538
Flair	timopheevi33255-10x_nuq	chr7A	542	548
Flair	96_T_carthilicum	chr7A	543	567
Flair	76_T_dicoccoides	chr7A	563	570
Flair	97_T_dicoccoides	chr7A	564	573
Flair	94_T_dicoccoides	chr7A	574	578
Flair	96_T_carthilicum	chr7A	575	580
Flair	12_T_dicoccoides	chr7A	583	608
Flair	81_T_durum	chr7A	596	611
Flair	85_T_durum	chr7A	596	611
Flair	91_T_polonicum	chr7A	596	611
Flair	92_T_durum	chr7A	596	611
Flair	svevo-pg	chr7A	596	611
Flair	97_T_dicoccoides	chr7A	613	620
Flair	90_T_dicoccoides	chr7A	624	626
Flair	83_T_dicoccoides	chr7A	631	639
Flair	91_T_polonicum	chr7A	640	647
Flair	81_T_durum	chr7A	644	663
Flair	91_T_polonicum	chr7A	652	669
Flair	timopheevi33255-10x_nuq	chr7A	677	693
Flair	85_T_durum	chr7A	688	694
Flair	96_T_carthilicum	chr7A	691	696
Flair	83_T_dicoccoides	chr7A	701	704
Flair	87_T_ispahanicum	chr7A	701	704
Flair	timopheevii14352_nuq.jf	chr7A	703	708
Flair	timopheevii17024-10x_all	chr7A	703	708
Flair	timopheevii17024-10x_all	chr7A	713	719
Flair	83_T_dicoccoides	chr7A	718	721
Flair	87_T_ispahanicum	chr7A	728	737
Flair	85_T_durum	chr1B	10	13
Flair	dicoccoides-10x_nuq	chr1B	17	19
Flair	zavitan-pg	chr1B	17	19
Flair	83_T_dicoccoides	chr1B	30	32
Flair	87_T_ispahanicum	chr1B	30	32
Flair	84_T_dicoccum	chr1B	33	42
Flair	83_T_dicoccoides	chr1B	37	46
Flair	timopheevii17024-10x_all	chr1B	42	48
Flair	97_T_dicoccoides	chr1B	43	67
Flair	83_T_dicoccoides	chr1B	61	74
Flair	96_T_carthilicum	chr1B	69	142
Flair	83_T_dicoccoides	chr1B	120	147
Flair	87_T_ispahanicum	chr1B	122	158
Flair	96_T_carthilicum	chr1B	149	267
Flair	87_T_ispahanicum	chr1B	281	315
Flair	87_T_ispahanicum	chr1B	323	340
Flair	96_T_carthilicum	chr1B	345	363
Flair	83_T_dicoccoides	chr1B	366	380
Flair	85_T_durum	chr1B	378	384
Flair	92_T_durum	chr1B	378	384
Flair	87_T_ispahanicum	chr1B	386	405
Flair	94_T_dicoccoides	chr1B	407	424
Flair	84_T_dicoccum	chr1B	408	432
Flair	97_T_dicoccoides	chr1B	434	446
Flair	96_T_carthilicum	chr1B	444	451
Flair	timopheevi33255-10x_nuq	chr1B	445	452
Flair	94_T_dicoccoides	chr1B	454	457
Flair	timopheevi33255-10x_nuq	chr1B	458	474
Flair	84_T_dicoccum	chr1B	476	487
Flair	12_T_dicoccoides	chr1B	482	492
Flair	84_T_dicoccum	chr1B	492	502
Flair	96_T_carthilicum	chr1B	494	504
Flair	timopheevi33255-10x_nuq	chr1B	501	506
Flair	83_T_dicoccoides	chr1B	505	508
Flair	87_T_ispahanicum	chr1B	505	508
Flair	81_T_durum	chr1B	507	509
Flair	82_T_turanicum	chr1B	507	509
Flair	85_T_durum	chr1B	507	509
Flair	91_T_polonicum	chr1B	507	509
Flair	92_T_durum	chr1B	507	509
Flair	svevo-pg	chr1B	507	509
Flair	dicoccoides-10x_nuq	chr1B	514	516
Flair	zavitan-pg	chr1B	514	516
Flair	76_T_dicoccoides	chr1B	515	518
Flair	82_T_turanicum	chr1B	515	518
Flair	svevo-pg	chr1B	515	518
Flair	96_T_carthilicum	chr1B	522	526
Flair	12_T_dicoccoides	chr1B	533	539
Flair	84_T_dicoccum	chr1B	538	542
Flair	timopheevii17024-10x_all	chr1B	557	559
Flair	85_T_durum	chr1B	561	567
Flair	92_T_durum	chr1B	565	571
Flair	96_T_carthilicum	chr1B	572	578
Flair	84_T_dicoccum	chr1B	574	587
Flair	12_T_dicoccoides	chr1B	584	601
Flair	96_T_carthilicum	chr1B	590	613
Flair	82_T_turanicum	chr1B	610	618
Flair	91_T_polonicum	chr1B	610	618
Flair	97_T_dicoccoides	chr1B	615	619
Flair	92_T_durum	chr1B	626	628
Flair	96_T_carthilicum	chr1B	626	628
Flair	timopheevii17024-10x_all	chr1B	628	631
Flair	87_T_ispahanicum	chr1B	631	633
Flair	84_T_dicoccum	chr1B	635	643
Flair	97_T_dicoccoides	chr1B	640	645
Flair	91_T_polonicum	chr1B	653	662
Flair	81_T_durum	chr1B	660	673
Flair	svevo-pg	chr1B	680	685
Flair	87_T_ispahanicum	chr1B	682	690
Flair	85_T_durum	chr2B	6	9
Flair	92_T_durum	chr2B	6	9
Flair	84_T_dicoccum	chr2B	7	16
Flair	82_T_turanicum	chr2B	21	24
Flair	84_T_dicoccum	chr2B	33	38
Flair	timopheevi33255-10x_nuq	chr2B	35	39
Flair	92_T_durum	chr2B	37	40
Flair	85_T_durum	chr2B	54	67
Flair	timopheevi33255-10x_nuq	chr2B	56	71
Flair	85_T_durum	chr2B	77	88
Flair	96_T_carthilicum	chr2B	81	108
Flair	83_T_dicoccoides	chr2B	113	123
Flair	87_T_ispahanicum	chr2B	121	124
Flair	timopheevi33255-10x_nuq	chr2B	140	157
Flair	81_T_durum	chr2B	156	163
Flair	91_T_polonicum	chr2B	156	163
Flair	84_T_dicoccum	chr2B	170	178
Flair	91_T_polonicum	chr2B	182	190
Flair	92_T_durum	chr2B	182	190
Flair	83_T_dicoccoides	chr2B	183	195
Flair	87_T_ispahanicum	chr2B	183	195
Flair	81_T_durum	chr2B	197	203
Flair	85_T_durum	chr2B	197	203
Flair	svevo-pg	chr2B	197	203
Flair	96_T_carthilicum	chr2B	207	232
Flair	84_T_dicoccum	chr2B	229	240
Flair	97_T_dicoccoides	chr2B	234	245
Flair	83_T_dicoccoides	chr2B	251	258
Flair	92_T_durum	chr2B	252	278
Flair	91_T_polonicum	chr2B	253	381
Flair	83_T_dicoccoides	chr2B	358	383
Flair	94_T_dicoccoides	chr2B	397	400
Flair	94_T_dicoccoides	chr2B	404	417
Flair	94_T_dicoccoides	chr2B	419	429
Flair	83_T_dicoccoides	chr2B	421	437
Flair	87_T_ispahanicum	chr2B	421	437
Flair	97_T_dicoccoides	chr2B	421	437
Flair	timopheevi33255-10x_nuq	chr2B	421	437
Flair	96_T_carthilicum	chr2B	454	526
Flair	82_T_turanicum	chr2B	528	541
Flair	83_T_dicoccoides	chr2B	528	541
Flair	87_T_ispahanicum	chr2B	528	541
Flair	84_T_dicoccum	chr2B	529	545
Flair	96_T_carthilicum	chr2B	543	558
Flair	83_T_dicoccoides	chr2B	551	559
Flair	96_T_carthilicum	chr2B	566	575
Flair	82_T_turanicum	chr2B	579	598
Flair	92_T_durum	chr2B	579	598
Flair	91_T_polonicum	chr2B	602	610
Flair	timopheevi33255-10x_nuq	chr2B	603	611
Flair	96_T_carthilicum	chr2B	607	632
Flair	97_T_dicoccoides	chr2B	615	639
Flair	83_T_dicoccoides	chr2B	638	643
Flair	96_T_carthilicum	chr2B	650	656
Flair	97_T_dicoccoides	chr2B	659	669
Flair	82_T_turanicum	chr2B	675	682
Flair	dicoccoides-10x_nuq	chr2B	687	689
Flair	zavitan-pg	chr2B	687	689
Flair	76_T_dicoccoides	chr2B	688	690
Flair	81_T_durum	chr2B	688	690
Flair	87_T_ispahanicum	chr2B	688	690
Flair	svevo-pg	chr2B	688	690
Flair	96_T_carthilicum	chr2B	692	699
Flair	85_T_durum	chr2B	702	706
Flair	12_T_dicoccoides	chr2B	705	722
Flair	timopheevii17024-10x_all	chr2B	715	723
Flair	82_T_turanicum	chr2B	727	731
Flair	91_T_polonicum	chr2B	727	731
Flair	96_T_carthilicum	chr2B	727	731
Flair	timopheevii17024-10x_all	chr2B	730	734
Flair	12_T_dicoccoides	chr2B	736	744
Flair	87_T_ispahanicum	chr2B	746	751
Flair	timopheevi33255-10x_nuq	chr2B	750	755
Flair	96_T_carthilicum	chr2B	751	757
Flair	12_T_dicoccoides	chr2B	756	758
Flair	84_T_dicoccum	chr2B	764	767
Flair	timopheevii22438_nuq.jf	chr2B	768	770
Flair	12_T_dicoccoides	chr2B	769	772
Flair	83_T_dicoccoides	chr2B	772	786
Flair	97_T_dicoccoides	chr2B	787	789
Flair	81_T_durum	chr2B	791	793
Flair	83_T_dicoccoides	chr2B	791	793
Flair	87_T_ispahanicum	chr2B	791	793
Flair	svevo-pg	chr2B	791	793
Flair	94_T_dicoccoides	chr3B	20	22
Flair	92_T_durum	chr3B	32	41
Flair	83_T_dicoccoides	chr3B	56	64
Flair	87_T_ispahanicum	chr3B	56	64
Flair	timopheevi33255-10x_nuq	chr3B	68	72
Flair	97_T_dicoccoides	chr3B	72	79
Flair	12_T_dicoccoides	chr3B	81	114
Flair	96_T_carthilicum	chr3B	99	115
Flair	81_T_durum	chr3B	117	170
Flair	82_T_turanicum	chr3B	117	170
Flair	85_T_durum	chr3B	117	170
Flair	91_T_polonicum	chr3B	117	170
Flair	92_T_durum	chr3B	117	170
Flair	svevo-pg	chr3B	117	170
Flair	96_T_carthilicum	chr3B	156	173
Flair	97_T_dicoccoides	chr3B	164	187
Flair	81_T_durum	chr3B	175	203
Flair	91_T_polonicum	chr3B	175	203
Flair	92_T_durum	chr3B	175	203
Flair	timopheevii22438_nuq.jf	chr3B	209	222
Flair	96_T_carthilicum	chr3B	225	227
Flair	12_T_dicoccoides	chr3B	226	236
Flair	82_T_turanicum	chr3B	239	366
Flair	96_T_carthilicum	chr3B	369	373
Flair	83_T_dicoccoides	chr3B	375	377
Flair	12_T_dicoccoides	chr3B	382	419
Flair	svevo-pg	chr3B	419	442
Flair	96_T_carthilicum	chr3B	433	452
Flair	timopheevii22438_nuq.jf	chr3B	448	457
Flair	87_T_ispahanicum	chr3B	449	460
Flair	91_T_polonicum	chr3B	451	482
Flair	92_T_durum	chr3B	451	482
Flair	svevo-pg	chr3B	451	482
Flair	97_T_dicoccoides	chr3B	484	492
Flair	96_T_carthilicum	chr3B	494	544
Flair	97_T_dicoccoides	chr3B	528	545
Flair	84_T_dicoccum	chr3B	547	551
Flair	timopheevi33255-10x_nuq	chr3B	548	555
Flair	96_T_carthilicum	chr3B	556	560
Flair	81_T_durum	chr3B	559	564
Flair	76_T_dicoccoides	chr3B	567	571
Flair	83_T_dicoccoides	chr3B	567	571
Flair	87_T_ispahanicum	chr3B	567	571
Flair	96_T_carthilicum	chr3B	574	595
Flair	81_T_durum	chr3B	587	598
Flair	90_T_dicoccoides	chr3B	603	608
Flair	dicoccoides-10x_nuq	chr3B	609	622
Flair	zavitan-pg	chr3B	609	622
Flair	12_T_dicoccoides	chr3B	621	627
Flair	timopheevi33255-10x_nuq	chr3B	632	645
Flair	svevo-pg	chr3B	644	658
Flair	81_T_durum	chr3B	645	669
Flair	82_T_turanicum	chr3B	667	672
Flair	91_T_polonicum	chr3B	667	672
Flair	83_T_dicoccoides	chr3B	674	696
Flair	87_T_ispahanicum	chr3B	674	696
Flair	81_T_durum	chr3B	686	707
Flair	12_T_dicoccoides	chr3B	698	727
Flair	87_T_ispahanicum	chr3B	728	732
Flair	84_T_dicoccum	chr3B	732	736
Flair	96_T_carthilicum	chr3B	746	751
Flair	96_T_carthilicum	chr3B	762	773
Flair	svevo-pg	chr3B	775	779
Flair	81_T_durum	chr3B	786	798
Flair	84_T_dicoccum	chr3B	804	809
Flair	96_T_carthilicum	chr3B	811	814
Flair	92_T_durum	chr3B	818	823
Flair	76_T_dicoccoides	chr3B	822	824
Flair	12_T_dicoccoides	chr3B	823	825
Flair	svevo-pg	chr3B	827	831
Flair	82_T_turanicum	chr4B	6	9
Flair	83_T_dicoccoides	chr4B	6	9
Flair	87_T_ispahanicum	chr4B	6	9
Flair	91_T_polonicum	chr4B	23	31
Flair	92_T_durum	chr4B	27	36
Flair	svevo-pg	chr4B	40	43
Flair	97_T_dicoccoides	chr4B	42	46
Flair	83_T_dicoccoides	chr4B	43	69
Flair	svevo-pg	chr4B	60	95
Flair	87_T_ispahanicum	chr4B	97	120
Flair	96_T_carthilicum	chr4B	125	139
Flair	svevo-pg	chr4B	174	184
Flair	96_T_carthilicum	chr4B	180	192
Flair	83_T_dicoccoides	chr4B	187	298
Flair	83_T_dicoccoides	chr4B	304	319
Flair	96_T_carthilicum	chr4B	322	405
Flair	85_T_durum	chr4B	407	427
Flair	84_T_dicoccum	chr4B	408	461
Flair	87_T_ispahanicum	chr4B	466	484
Flair	91_T_polonicum	chr4B	487	494
Flair	92_T_durum	chr4B	487	494
Flair	84_T_dicoccum	chr4B	489	505
Flair	85_T_durum	chr4B	510	519
Flair	85_T_durum	chr4B	524	527
Flair	12_T_dicoccoides	chr4B	528	530
Flair	96_T_carthilicum	chr4B	531	535
Flair	84_T_dicoccum	chr4B	533	558
Flair	97_T_dicoccoides	chr4B	533	558
Flair	96_T_carthilicum	chr4B	560	593
Flair	81_T_durum	chr4B	565	599
Flair	91_T_polonicum	chr4B	602	610
Flair	96_T_carthilicum	chr4B	606	617
Flair	83_T_dicoccoides	chr4B	625	628
Flair	84_T_dicoccum	chr4B	625	628
Flair	96_T_carthilicum	chr4B	635	637
Flair	81_T_durum	chr4B	639	642
Flair	91_T_polonicum	chr4B	639	642
Flair	91_T_polonicum	chr4B	656	664
Flair	85_T_durum	chr4B	663	670
Flair	92_T_durum	chr4B	663	670
Flair	svevo-pg	chr4B	663	670
Flair	87_T_ispahanicum	chr4B	667	674
Flair	96_T_carthilicum	chr5B	8	10
Flair	97_T_dicoccoides	chr5B	9	13
Flair	83_T_dicoccoides	chr5B	11	18
Flair	82_T_turanicum	chr5B	13	20
Flair	92_T_durum	chr5B	13	20
Flair	96_T_carthilicum	chr5B	24	37
Flair	90_T_dicoccoides	chr5B	52	59
Flair	timopheevi33255-10x_nuq	chr5B	57	65
Flair	81_T_durum	chr5B	67	104
Flair	87_T_ispahanicum	chr5B	76	114
Flair	84_T_dicoccum	chr5B	92	115
Flair	timopheevi33255-10x_nuq	chr5B	97	257
Flair	96_T_carthilicum	chr5B	256	315
Flair	97_T_dicoccoides	chr5B	325	381
Flair	96_T_carthilicum	chr5B	330	388
Flair	12_T_dicoccoides	chr5B	384	393
Flair	91_T_polonicum	chr5B	390	398
Flair	97_T_dicoccoides	chr5B	397	399
Flair	timopheevi33255-10x_nuq	chr5B	398	404
Flair	83_T_dicoccoides	chr5B	402	408
Flair	91_T_polonicum	chr5B	406	412
Flair	76_T_dicoccoides	chr5B	410	416
Flair	85_T_durum	chr5B	415	422
Flair	svevo-pg	chr5B	416	424
Flair	timopheevi33255-10x_nuq	chr5B	416	424
Flair	87_T_ispahanicum	chr5B	420	427
Flair	84_T_dicoccum	chr5B	428	434
Flair	83_T_dicoccoides	chr5B	441	446
Flair	96_T_carthilicum	chr5B	444	454
Flair	81_T_durum	chr5B	447	461
Flair	82_T_turanicum	chr5B	447	461
Flair	svevo-pg	chr5B	447	461
Flair	dicoccoides-10x_nuq	chr5B	461	464
Flair	zavitan-pg	chr5B	461	464
Flair	timopheevii17024-10x_all	chr5B	462	466
Flair	81_T_durum	chr5B	466	473
Flair	82_T_turanicum	chr5B	466	473
Flair	96_T_carthilicum	chr5B	466	473
Flair	svevo-pg	chr5B	475	482
Flair	timopheevi33255-10x_nuq	chr5B	479	484
Flair	76_T_dicoccoides	chr5B	483	485
Flair	91_T_polonicum	chr5B	488	498
Flair	81_T_durum	chr5B	489	501
Flair	87_T_ispahanicum	chr5B	495	506
Flair	96_T_carthilicum	chr5B	515	528
Flair	82_T_turanicum	chr5B	534	537
Flair	96_T_carthilicum	chr5B	538	544
Flair	90_T_dicoccoides	chr5B	543	545
Flair	97_T_dicoccoides	chr5B	546	550
Flair	87_T_ispahanicum	chr5B	552	554
Flair	96_T_carthilicum	chr5B	553	556
Flair	97_T_dicoccoides	chr5B	556	562
Flair	96_T_carthilicum	chr5B	564	571
Flair	81_T_durum	chr5B	570	580
Flair	85_T_durum	chr5B	570	580
Flair	92_T_durum	chr5B	570	580
Flair	svevo-pg	chr5B	570	580
Flair	84_T_dicoccum	chr5B	577	584
Flair	96_T_carthilicum	chr5B	584	587
Flair	timopheevi33255-10x_nuq	chr5B	584	587
Flair	81_T_durum	chr5B	587	595
Flair	85_T_durum	chr5B	587	595
Flair	90_T_dicoccoides	chr5B	596	599
Flair	timopheevii14352_nuq.jf	chr5B	602	606
Flair	83_T_dicoccoides	chr5B	608	610
Flair	87_T_ispahanicum	chr5B	608	610
Flair	96_T_carthilicum	chr5B	608	610
Flair	timopheevii14352_nuq.jf	chr5B	613	616
Flair	dicoccoides-10x_nuq	chr5B	614	618
Flair	zavitan-pg	chr5B	614	618
Flair	83_T_dicoccoides	chr5B	619	622
Flair	84_T_dicoccum	chr5B	620	623
Flair	timopheevi33255-10x_nuq	chr5B	631	639
Flair	82_T_turanicum	chr5B	636	642
Flair	91_T_polonicum	chr5B	636	642
Flair	92_T_durum	chr5B	636	642
Flair	83_T_dicoccoides	chr5B	646	648
Flair	87_T_ispahanicum	chr5B	646	648
Flair	81_T_durum	chr5B	662	665
Flair	82_T_turanicum	chr5B	662	665
Flair	92_T_durum	chr5B	662	665
Flair	svevo-pg	chr5B	662	665
Flair	timopheevi33255-10x_nuq	chr5B	672	678
Flair	82_T_turanicum	chr5B	675	679
Flair	81_T_durum	chr5B	677	685
Flair	timopheevii22438_nuq.jf	chr5B	700	703
Flair	81_T_durum	chr5B	707	710
Flair	91_T_polonicum	chr5B	707	710
Flair	svevo-pg	chr5B	707	710
Flair	96_T_carthilicum	chr6B	15	20
Flair	84_T_dicoccum	chr6B	20	24
Flair	12_T_dicoccoides	chr6B	22	25
Flair	81_T_durum	chr6B	27	32
Flair	82_T_turanicum	chr6B	35	40
Flair	76_T_dicoccoides	chr6B	43	46
Flair	83_T_dicoccoides	chr6B	49	56
Flair	87_T_ispahanicum	chr6B	49	56
Flair	82_T_turanicum	chr6B	55	59
Flair	96_T_carthilicum	chr6B	55	59
Flair	91_T_polonicum	chr6B	58	60
Flair	85_T_durum	chr6B	63	124
Flair	92_T_durum	chr6B	115	127
Flair	timopheevi33255-10x_nuq	chr6B	134	151
Flair	96_T_carthilicum	chr6B	153	173
Flair	85_T_durum	chr6B	159	174
Flair	12_T_dicoccoides	chr6B	176	186
Flair	97_T_dicoccoides	chr6B	178	194
Flair	87_T_ispahanicum	chr6B	180	233
Flair	97_T_dicoccoides	chr6B	236	239
Flair	90_T_dicoccoides	chr6B	249	255
Flair	dicoccoides-10x_nuq	chr6B	257	261
Flair	zavitan-pg	chr6B	257	261
Flair	76_T_dicoccoides	chr6B	264	271
Flair	85_T_durum	chr6B	281	292
Flair	85_T_durum	chr6B	311	314
Flair	85_T_durum	chr6B	323	341
Flair	85_T_durum	chr6B	360	366
Flair	85_T_durum	chr6B	383	394
Flair	85_T_durum	chr6B	400	403
Flair	85_T_durum	chr6B	408	423
Flair	96_T_carthilicum	chr6B	411	425
Flair	96_T_carthilicum	chr6B	430	440
Flair	81_T_durum	chr6B	442	445
Flair	91_T_polonicum	chr6B	442	445
Flair	svevo-pg	chr6B	442	445
Flair	92_T_durum	chr6B	447	452
Flair	82_T_turanicum	chr6B	453	460
Flair	timopheevi33255-10x_nuq	chr6B	462	466
Flair	91_T_polonicum	chr6B	464	469
Flair	92_T_durum	chr6B	464	469
Flair	83_T_dicoccoides	chr6B	470	479
Flair	84_T_dicoccum	chr6B	478	567
Flair	83_T_dicoccoides	chr6B	576	582
Flair	87_T_ispahanicum	chr6B	576	582
Flair	92_T_durum	chr6B	580	603
Flair	96_T_carthilicum	chr6B	581	613
Flair	81_T_durum	chr6B	612	624
Flair	85_T_durum	chr6B	612	624
Flair	91_T_polonicum	chr6B	612	624
Flair	92_T_durum	chr6B	612	624
Flair	svevo-pg	chr6B	612	624
Flair	dicoccoides-10x_nuq	chr6B	626	631
Flair	zavitan-pg	chr6B	626	631
Flair	91_T_polonicum	chr6B	632	641
Flair	84_T_dicoccum	chr6B	635	645
Flair	timopheevii22438_nuq.jf	chr6B	638	647
Flair	83_T_dicoccoides	chr6B	648	656
Flair	83_T_dicoccoides	chr6B	661	663
Flair	82_T_turanicum	chr6B	669	675
Flair	96_T_carthilicum	chr6B	669	675
Flair	82_T_turanicum	chr6B	678	685
Flair	96_T_carthilicum	chr6B	685	687
Flair	87_T_ispahanicum	chr6B	696	708
Flair	84_T_dicoccum	chr6B	704	712
Flair	dicoccoides-10x_nuq	chr6B	717	721
Flair	zavitan-pg	chr6B	717	721
Flair	91_T_polonicum	chr7B	3	7
Flair	96_T_carthilicum	chr7B	16	21
Flair	84_T_dicoccum	chr7B	20	34
Flair	12_T_dicoccoides	chr7B	25	39
Flair	81_T_durum	chr7B	57	61
Flair	91_T_polonicum	chr7B	57	61
Flair	92_T_durum	chr7B	57	61
Flair	svevo-pg	chr7B	57	61
Flair	85_T_durum	chr7B	73	78
Flair	97_T_dicoccoides	chr7B	76	79
Flair	dicoccoides-10x_nuq	chr7B	79	86
Flair	zavitan-pg	chr7B	79	86
Flair	97_T_dicoccoides	chr7B	86	91
Flair	96_T_carthilicum	chr7B	87	104
Flair	97_T_dicoccoides	chr7B	100	109
Flair	83_T_dicoccoides	chr7B	103	113
Flair	87_T_ispahanicum	chr7B	118	128
Flair	83_T_dicoccoides	chr7B	136	140
Flair	91_T_polonicum	chr7B	146	152
Flair	96_T_carthilicum	chr7B	155	199
Flair	97_T_dicoccoides	chr7B	201	203
Flair	96_T_carthilicum	chr7B	204	218
Flair	83_T_dicoccoides	chr7B	220	258
Flair	94_T_dicoccoides	chr7B	247	327
Flair	96_T_carthilicum	chr7B	328	335
Flair	timopheevii17024-10x_all	chr7B	335	337
Flair	83_T_dicoccoides	chr7B	336	394
Flair	97_T_dicoccoides	chr7B	383	413
Flair	84_T_dicoccum	chr7B	411	427
Flair	81_T_durum	chr7B	422	449
Flair	91_T_polonicum	chr7B	454	507
Flair	12_T_dicoccoides	chr7B	500	516
Flair	96_T_carthilicum	chr7B	503	521
Flair	85_T_durum	chr7B	519	526
Flair	91_T_polonicum	chr7B	519	526
Flair	dicoccoides-10x_nuq	chr7B	519	526
Flair	timopheevi33255-10x_nuq	chr7B	519	526
Flair	zavitan-pg	chr7B	519	526
Flair	83_T_dicoccoides	chr7B	528	552
Flair	82_T_turanicum	chr7B	554	563
Flair	85_T_durum	chr7B	554	563
Flair	91_T_polonicum	chr7B	554	563
Flair	96_T_carthilicum	chr7B	554	563
Flair	76_T_dicoccoides	chr7B	565	567
Flair	97_T_dicoccoides	chr7B	570	581
Flair	83_T_dicoccoides	chr7B	588	590
Flair	96_T_carthilicum	chr7B	595	608
Flair	97_T_dicoccoides	chr7B	611	614
Flair	92_T_durum	chr7B	614	619
Flair	91_T_polonicum	chr7B	615	622
Flair	82_T_turanicum	chr7B	622	625
Flair	83_T_dicoccoides	chr7B	629	633
Flair	91_T_polonicum	chr7B	642	648
Flair	81_T_durum	chr7B	655	657
Flair	91_T_polonicum	chr7B	655	657
Flair	96_T_carthilicum	chr7B	659	664
Flair	81_T_durum	chr7B	664	677
Flair	85_T_durum	chr7B	676	683
Flair	94_T_dicoccoides	chr7B	682	684
Flair	timopheevii14352_nuq.jf	chr7B	682	684
Flair	83_T_dicoccoides	chr7B	688	697
Flair	87_T_ispahanicum	chr7B	688	697
Flair	91_T_polonicum	chr7B	725	732
Flair	92_T_durum	chr7B	732	737
Flair	84_T_dicoccum	chr7B	734	739
Flair	87_T_ispahanicum	chr7B	735	743
Flair	76_T_dicoccoides	chr7B	744	747
Flair	29_Ae_juvenalis	chr2D	572	576
Flair	48_Ae_vavilovii	chr2D	576	581
Flair	22_Ae_crassa	chr2D	590	595
Flair	48_Ae_vavilovii	chr2D	592	601
Flair	25_Ae_cylindrica	chr3D	65	67
Flair	4_Ae_biuncialis	chr3D	65	67
Flair	25_Ae_cylindrica	chr3D	77	79
Flair	4_Ae_biuncialis	chr3D	77	79
Flair	45_T_monococcum	chr3D	605	608
Flair	20_Ae_crassa	chr5D	101	103
Flair	ventricosa2210-10x_all	chr5D	550	552
Flair	ventricosa2234-10x_all	chr5D	550	552
Flair	20_Ae_crassa	chr6D	146	148
Flair	4_Ae_biuncialis	chr6D	146	148
Flair	ventricosa-10x_nuq	chr6D	146	148
Flair	20_Ae_crassa	chr7D	490	492
Flair	53_Ae_ventricosa	chr7D	604	606
Flair	55_Ae_ventricosa	chr7D	604	606
Flame	92_T_durum	chr1A	1	3
Flame	96_T_carthilicum	chr1A	1	3
Flame	90_T_dicoccoides	chr1A	3	5
Flame	96_T_carthilicum	chr1A	22	27
Flame	85_T_durum	chr1A	32	36
Flame	96_T_carthilicum	chr1A	34	37
Flame	96_T_carthilicum	chr1A	49	53
Flame	83_T_dicoccoides	chr1A	59	99
Flame	96_T_carthilicum	chr1A	80	100
Flame	90_T_dicoccoides	chr1A	101	249
Flame	76_T_dicoccoides	chr1A	105	257
Flame	timopheevii17024-10x_all	chr1A	262	297
Flame	96_T_carthilicum	chr1A	299	333
Flame	85_T_durum	chr1A	320	338
Flame	83_T_dicoccoides	chr1A	340	351
Flame	87_T_ispahanicum	chr1A	340	351
Flame	97_T_dicoccoides	chr1A	340	351
Flame	81_T_durum	chr1A	353	387
Flame	92_T_durum	chr1A	353	387
Flame	12_T_dicoccoides	chr1A	370	392
Flame	84_T_dicoccum	chr1A	374	399
Flame	82_T_turanicum	chr1A	399	425
Flame	81_T_durum	chr1A	405	432
Flame	84_T_dicoccum	chr1A	405	432
Flame	85_T_durum	chr1A	405	432
Flame	91_T_polonicum	chr1A	405	432
Flame	92_T_durum	chr1A	405	432
Flame	96_T_carthilicum	chr1A	405	432
Flame	timopheevi33255-10x_nuq	chr1A	405	432
Flame	87_T_ispahanicum	chr1A	431	433
Flame	94_T_dicoccoides	chr1A	434	440
Flame	85_T_durum	chr1A	442	472
Flame	91_T_polonicum	chr1A	442	472
Flame	12_T_dicoccoides	chr1A	464	474
Flame	97_T_dicoccoides	chr1A	473	480
Flame	84_T_dicoccum	chr1A	490	499
Flame	zavitan-pg	chr1A	507	515
Flame	91_T_polonicum	chr1A	509	531
Flame	96_T_carthilicum	chr1A	538	544
Flame	svevo-pg	chr1A	546	574
Flame	87_T_ispahanicum	chr1A	574	579
Flame	83_T_dicoccoides	chr1A	575	580
Flame	84_T_dicoccum	chr1A	576	582
Flame	87_T_ispahanicum	chr2A	1	8
Flame	97_T_dicoccoides	chr2A	34	36
Flame	91_T_polonicum	chr2A	35	40
Flame	97_T_dicoccoides	chr2A	39	45
Flame	85_T_durum	chr2A	49	52
Flame	96_T_carthilicum	chr2A	50	69
Flame	81_T_durum	chr2A	53	73
Flame	svevo-pg	chr2A	61	77
Flame	96_T_carthilicum	chr2A	73	78
Flame	82_T_turanicum	chr2A	82	93
Flame	timopheevii17024-10x_all	chr2A	95	99
Flame	83_T_dicoccoides	chr2A	98	101
Flame	81_T_durum	chr2A	101	104
Flame	82_T_turanicum	chr2A	101	104
Flame	91_T_polonicum	chr2A	101	104
Flame	92_T_durum	chr2A	101	104
Flame	dicoccoides-10x_nuq	chr2A	101	104
Flame	svevo-pg	chr2A	101	104
Flame	zavitan-pg	chr2A	101	104
Flame	83_T_dicoccoides	chr2A	106	117
Flame	81_T_durum	chr2A	117	136
Flame	85_T_durum	chr2A	146	505
Flame	dicoccoides-10x_nuq	chr2A	505	507
Flame	zavitan-pg	chr2A	505	507
Flame	87_T_ispahanicum	chr2A	507	513
Flame	91_T_polonicum	chr2A	508	515
Flame	96_T_carthilicum	chr2A	515	528
Flame	84_T_dicoccum	chr2A	517	532
Flame	dicoccoides-10x_nuq	chr2A	523	582
Flame	zavitan-pg	chr2A	523	582
Flame	timopheevii22438_nuq.jf	chr2A	582	587
Flame	92_T_durum	chr2A	584	632
Flame	timopheevii14352_nuq.jf	chr2A	634	642
Flame	timopheevii17024-10x_all	chr2A	634	642
Flame	96_T_carthilicum	chr2A	639	673
Flame	82_T_turanicum	chr2A	653	690
Flame	96_T_carthilicum	chr2A	680	691
Flame	timopheevi33255-10x_nuq	chr2A	696	703
Flame	84_T_dicoccum	chr2A	697	705
Flame	85_T_durum	chr2A	701	706
Flame	97_T_dicoccoides	chr2A	703	708
Flame	76_T_dicoccoides	chr2A	709	711
Flame	94_T_dicoccoides	chr2A	711	714
Flame	85_T_durum	chr2A	721	726
Flame	83_T_dicoccoides	chr2A	724	733
Flame	83_T_dicoccoides	chr2A	744	752
Flame	92_T_durum	chr2A	744	752
Flame	87_T_ispahanicum	chr2A	748	756
Flame	76_T_dicoccoides	chr2A	760	765
Flame	61_Ae_sharonensis	chr2A	761	767
Flame	6_T_timopheevii	chr2A	761	767
Flame	82_T_turanicum	chr2A	765	775
Flame	12_T_dicoccoides	chr3A	7	12
Flame	84_T_dicoccum	chr3A	27	38
Flame	dicoccoides-10x_nuq	chr3A	38	40
Flame	zavitan-pg	chr3A	38	40
Flame	96_T_carthilicum	chr3A	48	60
Flame	97_T_dicoccoides	chr3A	55	62
Flame	81_T_durum	chr3A	65	68
Flame	91_T_polonicum	chr3A	65	68
Flame	timopheevi33255-10x_nuq	chr3A	67	69
Flame	12_T_dicoccoides	chr3A	72	115
Flame	83_T_dicoccoides	chr3A	94	122
Flame	svevo-pg	chr3A	114	130
Flame	81_T_durum	chr3A	120	131
Flame	dicoccoides-10x_nuq	chr3A	126	147
Flame	96_T_carthilicum	chr3A	129	478
Flame	12_T_dicoccoides	chr3A	484	511
Flame	92_T_durum	chr3A	509	535
Flame	81_T_durum	chr3A	542	547
Flame	svevo-pg	chr3A	542	547
Flame	96_T_carthilicum	chr3A	549	553
Flame	dicoccoides-10x_nuq	chr3A	549	553
Flame	zavitan-pg	chr3A	549	553
Flame	85_T_durum	chr3A	558	568
Flame	96_T_carthilicum	chr3A	569	574
Flame	svevo-pg	chr3A	571	590
Flame	96_T_carthilicum	chr3A	598	616
Flame	12_T_dicoccoides	chr3A	622	625
Flame	svevo-pg	chr3A	633	650
Flame	timopheevi33255-10x_nuq	chr3A	645	655
Flame	timopheevii22438_nuq.jf	chr3A	650	658
Flame	81_T_durum	chr3A	652	666
Flame	85_T_durum	chr3A	652	666
Flame	92_T_durum	chr3A	652	666
Flame	svevo-pg	chr3A	652	666
Flame	84_T_dicoccum	chr3A	661	673
Flame	96_T_carthilicum	chr3A	667	681
Flame	92_T_durum	chr3A	673	686
Flame	96_T_carthilicum	chr3A	685	700
Flame	87_T_ispahanicum	chr3A	702	707
Flame	84_T_dicoccum	chr3A	726	730
Flame	94_T_dicoccoides	chr3A	729	734
Flame	81_T_durum	chr3A	739	743
Flame	82_T_turanicum	chr3A	741	751
Flame	svevo-pg	chr3A	741	751
Flame	84_T_dicoccum	chr4A	9	11
Flame	91_T_polonicum	chr4A	9	11
Flame	92_T_durum	chr4A	9	11
Flame	96_T_carthilicum	chr4A	9	11
Flame	82_T_turanicum	chr4A	19	24
Flame	85_T_durum	chr4A	19	24
Flame	83_T_dicoccoides	chr4A	21	26
Flame	85_T_durum	chr4A	30	37
Flame	97_T_dicoccoides	chr4A	30	37
Flame	84_T_dicoccum	chr4A	32	43
Flame	96_T_carthilicum	chr4A	43	68
Flame	96_T_carthilicum	chr4A	73	100
Flame	76_T_dicoccoides	chr4A	99	105
Flame	97_T_dicoccoides	chr4A	105	107
Flame	84_T_dicoccum	chr4A	106	115
Flame	dicoccoides-10x_nuq	chr4A	107	140
Flame	zavitan-pg	chr4A	107	140
Flame	83_T_dicoccoides	chr4A	136	505
Flame	96_T_carthilicum	chr4A	501	537
Flame	84_T_dicoccum	chr4A	517	546
Flame	timopheevi33255-10x_nuq	chr4A	530	550
Flame	83_T_dicoccoides	chr4A	545	563
Flame	84_T_dicoccum	chr4A	567	570
Flame	timopheevi33255-10x_nuq	chr4A	569	577
Flame	96_T_carthilicum	chr4A	579	600
Flame	91_T_polonicum	chr4A	599	601
Flame	96_T_carthilicum	chr4A	621	626
Flame	83_T_dicoccoides	chr4A	629	637
Flame	91_T_polonicum	chr4A	640	645
Flame	97_T_dicoccoides	chr4A	642	651
Flame	92_T_durum	chr4A	649	660
Flame	96_T_carthilicum	chr4A	658	662
Flame	12_T_dicoccoides	chr4A	667	669
Flame	96_T_carthilicum	chr4A	674	681
Flame	84_T_dicoccum	chr4A	705	712
Flame	83_T_dicoccoides	chr4A	719	731
Flame	96_T_carthilicum	chr5A	10	17
Flame	81_T_durum	chr5A	14	23
Flame	84_T_dicoccum	chr5A	16	34
Flame	92_T_durum	chr5A	32	35
Flame	83_T_dicoccoides	chr5A	37	41
Flame	81_T_durum	chr5A	39	46
Flame	82_T_turanicum	chr5A	40	52
Flame	96_T_carthilicum	chr5A	46	73
Flame	90_T_dicoccoides	chr5A	72	77
Flame	timopheevi33255-10x_nuq	chr5A	75	227
Flame	82_T_turanicum	chr5A	198	244
Flame	83_T_dicoccoides	chr5A	219	248
Flame	92_T_durum	chr5A	219	248
Flame	timopheevi33255-10x_nuq	chr5A	230	253
Flame	92_T_durum	chr5A	252	380
Flame	12_T_dicoccoides	chr5A	387	396
Flame	96_T_carthilicum	chr5A	400	413
Flame	87_T_ispahanicum	chr5A	406	422
Flame	83_T_dicoccoides	chr5A	428	435
Flame	97_T_dicoccoides	chr5A	432	439
Flame	96_T_carthilicum	chr5A	435	441
Flame	91_T_polonicum	chr5A	444	448
Flame	12_T_dicoccoides	chr5A	450	458
Flame	timopheevii17024-10x_all	chr5A	450	458
Flame	82_T_turanicum	chr5A	454	461
Flame	91_T_polonicum	chr5A	454	461
Flame	83_T_dicoccoides	chr5A	463	469
Flame	timopheevi33255-10x_nuq	chr5A	477	479
Flame	83_T_dicoccoides	chr5A	489	521
Flame	87_T_ispahanicum	chr5A	489	521
Flame	85_T_durum	chr5A	513	526
Flame	timopheevi33255-10x_nuq	chr5A	515	527
Flame	84_T_dicoccum	chr5A	522	539
Flame	12_T_dicoccoides	chr5A	539	544
Flame	svevo-pg	chr5A	539	544
Flame	97_T_dicoccoides	chr5A	551	554
Flame	timopheevi33255-10x_nuq	chr5A	551	554
Flame	96_T_carthilicum	chr5A	559	564
Flame	svevo-pg	chr5A	559	564
Flame	81_T_durum	chr5A	570	574
Flame	svevo-pg	chr5A	570	574
Flame	81_T_durum	chr5A	583	588
Flame	91_T_polonicum	chr5A	583	588
Flame	svevo-pg	chr5A	583	588
Flame	83_T_dicoccoides	chr5A	593	595
Flame	97_T_dicoccoides	chr5A	596	601
Flame	83_T_dicoccoides	chr5A	600	605
Flame	96_T_carthilicum	chr5A	604	611
Flame	12_T_dicoccoides	chr5A	605	615
Flame	97_T_dicoccoides	chr5A	614	619
Flame	81_T_durum	chr5A	619	622
Flame	svevo-pg	chr5A	619	622
Flame	96_T_carthilicum	chr5A	621	631
Flame	97_T_dicoccoides	chr5A	625	637
Flame	91_T_polonicum	chr5A	643	656
Flame	82_T_turanicum	chr5A	663	665
Flame	96_T_carthilicum	chr5A	673	680
Flame	85_T_durum	chr5A	693	702
Flame	91_T_polonicum	chr5A	701	705
Flame	timopheevii14352_nuq.jf	chr5A	704	710
Flame	82_T_turanicum	chr6A	3	5
Flame	91_T_polonicum	chr6A	20	25
Flame	83_T_dicoccoides	chr6A	24	41
Flame	84_T_dicoccum	chr6A	37	46
Flame	85_T_durum	chr6A	41	48
Flame	92_T_durum	chr6A	41	48
Flame	96_T_carthilicum	chr6A	51	61
Flame	dicoccoides-10x_nuq	chr6A	62	66
Flame	zavitan-pg	chr6A	62	66
Flame	96_T_carthilicum	chr6A	66	77
Flame	timopheevi33255-10x_nuq	chr6A	75	117
Flame	83_T_dicoccoides	chr6A	86	158
Flame	90_T_dicoccoides	chr6A	147	163
Flame	97_T_dicoccoides	chr6A	160	224
Flame	82_T_turanicum	chr6A	360	442
Flame	83_T_dicoccoides	chr6A	360	442
Flame	84_T_dicoccum	chr6A	360	442
Flame	85_T_durum	chr6A	360	442
Flame	87_T_ispahanicum	chr6A	360	442
Flame	91_T_polonicum	chr6A	360	442
Flame	92_T_durum	chr6A	360	442
Flame	svevo-pg	chr6A	360	442
Flame	96_T_carthilicum	chr6A	444	456
Flame	82_T_turanicum	chr6A	457	480
Flame	85_T_durum	chr6A	457	480
Flame	92_T_durum	chr6A	457	480
Flame	81_T_durum	chr6A	461	494
Flame	83_T_dicoccoides	chr6A	487	496
Flame	96_T_carthilicum	chr6A	497	536
Flame	81_T_durum	chr6A	537	548
Flame	96_T_carthilicum	chr6A	548	569
Flame	84_T_dicoccum	chr6A	562	572
Flame	timopheevii22438_nuq.jf	chr6A	562	572
Flame	81_T_durum	chr6A	574	579
Flame	91_T_polonicum	chr6A	576	583
Flame	76_T_dicoccoides	chr6A	582	585
Flame	svevo-pg	chr6A	587	591
Flame	96_T_carthilicum	chr6A	588	595
Flame	17_T_urartu	chr6A	606	608
Flame	19_T_urartu	chr6A	606	608
Flame	6_T_timopheevii	chr7A	3	12
Flame	87_T_ispahanicum	chr7A	17	19
Flame	85_T_durum	chr7A	30	33
Flame	84_T_dicoccum	chr7A	34	42
Flame	96_T_carthilicum	chr7A	56	63
Flame	svevo-pg	chr7A	61	67
Flame	96_T_carthilicum	chr7A	66	74
Flame	timopheevi33255-10x_nuq	chr7A	72	81
Flame	96_T_carthilicum	chr7A	79	84
Flame	12_T_dicoccoides	chr7A	81	87
Flame	timopheevii17024-10x_all	chr7A	81	87
Flame	87_T_ispahanicum	chr7A	83	90
Flame	97_T_dicoccoides	chr7A	84	95
Flame	84_T_dicoccum	chr7A	93	109
Flame	96_T_carthilicum	chr7A	104	125
Flame	urartu-pg	chr7A	127	143
Flame	81_T_durum	chr7A	144	148
Flame	85_T_durum	chr7A	144	148
Flame	92_T_durum	chr7A	144	148
Flame	svevo-pg	chr7A	144	148
Flame	timopheevi33255-10x_nuq	chr7A	144	148
Flame	17_T_urartu	chr7A	151	160
Flame	19_T_urartu	chr7A	151	160
Flame	90_T_dicoccoides	chr7A	163	170
Flame	timopheevi33255-10x_nuq	chr7A	164	175
Flame	81_T_durum	chr7A	166	183
Flame	97_T_dicoccoides	chr7A	176	201
Flame	96_T_carthilicum	chr7A	178	209
Flame	timopheevi33255-10x_nuq	chr7A	208	231
Flame	81_T_durum	chr7A	214	519
Flame	timopheevi33255-10x_nuq	chr7A	451	522
Flame	12_T_dicoccoides	chr7A	521	538
Flame	84_T_dicoccum	chr7A	521	538
Flame	timopheevi33255-10x_nuq	chr7A	542	548
Flame	96_T_carthilicum	chr7A	543	567
Flame	76_T_dicoccoides	chr7A	563	570
Flame	97_T_dicoccoides	chr7A	564	573
Flame	94_T_dicoccoides	chr7A	574	578
Flame	96_T_carthilicum	chr7A	575	580
Flame	12_T_dicoccoides	chr7A	583	608
Flame	81_T_durum	chr7A	596	611
Flame	85_T_durum	chr7A	596	611
Flame	91_T_polonicum	chr7A	596	611
Flame	92_T_durum	chr7A	596	611
Flame	svevo-pg	chr7A	596	611
Flame	97_T_dicoccoides	chr7A	613	621
Flame	90_T_dicoccoides	chr7A	624	626
Flame	83_T_dicoccoides	chr7A	631	639
Flame	91_T_polonicum	chr7A	640	647
Flame	81_T_durum	chr7A	644	663
Flame	91_T_polonicum	chr7A	652	669
Flame	timopheevi33255-10x_nuq	chr7A	676	680
Flame	91_T_polonicum	chr7A	677	688
Flame	84_T_dicoccum	chr7A	693	696
Flame	82_T_turanicum	chr7A	697	701
Flame	timopheevii14352_nuq.jf	chr7A	701	704
Flame	timopheevii17024-10x_all	chr7A	701	704
Flame	6_T_timopheevii	chr7A	718	720
Flame	96_T_carthilicum	chr7A	724	730
Flame	87_T_ispahanicum	chr7A	728	737
Flame	timopheevii22438_nuq.jf	chr1B	10	14
Flame	84_T_dicoccum	chr1B	34	36
Flame	84_T_dicoccum	chr1B	41	50
Flame	svevo-pg	chr1B	46	52
Flame	97_T_dicoccoides	chr1B	52	67
Flame	81_T_durum	chr1B	59	74
Flame	85_T_durum	chr1B	59	74
Flame	91_T_polonicum	chr1B	59	74
Flame	92_T_durum	chr1B	59	74
Flame	svevo-pg	chr1B	59	74
Flame	96_T_carthilicum	chr1B	68	142
Flame	83_T_dicoccoides	chr1B	120	147
Flame	87_T_ispahanicum	chr1B	122	158
Flame	96_T_carthilicum	chr1B	149	267
Flame	87_T_ispahanicum	chr1B	281	315
Flame	87_T_ispahanicum	chr1B	323	340
Flame	96_T_carthilicum	chr1B	345	363
Flame	83_T_dicoccoides	chr1B	366	380
Flame	85_T_durum	chr1B	378	384
Flame	92_T_durum	chr1B	378	384
Flame	87_T_ispahanicum	chr1B	386	405
Flame	94_T_dicoccoides	chr1B	407	424
Flame	84_T_dicoccum	chr1B	408	432
Flame	97_T_dicoccoides	chr1B	434	446
Flame	96_T_carthilicum	chr1B	444	451
Flame	timopheevi33255-10x_nuq	chr1B	445	452
Flame	94_T_dicoccoides	chr1B	454	457
Flame	timopheevi33255-10x_nuq	chr1B	458	474
Flame	84_T_dicoccum	chr1B	476	487
Flame	12_T_dicoccoides	chr1B	482	492
Flame	84_T_dicoccum	chr1B	492	502
Flame	96_T_carthilicum	chr1B	494	504
Flame	timopheevi33255-10x_nuq	chr1B	501	506
Flame	83_T_dicoccoides	chr1B	505	508
Flame	87_T_ispahanicum	chr1B	505	508
Flame	81_T_durum	chr1B	507	509
Flame	82_T_turanicum	chr1B	507	509
Flame	85_T_durum	chr1B	507	509
Flame	91_T_polonicum	chr1B	507	509
Flame	92_T_durum	chr1B	507	509
Flame	svevo-pg	chr1B	507	509
Flame	dicoccoides-10x_nuq	chr1B	514	516
Flame	zavitan-pg	chr1B	514	516
Flame	76_T_dicoccoides	chr1B	515	518
Flame	82_T_turanicum	chr1B	515	518
Flame	svevo-pg	chr1B	515	518
Flame	96_T_carthilicum	chr1B	522	526
Flame	12_T_dicoccoides	chr1B	533	539
Flame	92_T_durum	chr1B	537	543
Flame	svevo-pg	chr1B	537	543
Flame	87_T_ispahanicum	chr1B	541	551
Flame	84_T_dicoccum	chr1B	557	562
Flame	12_T_dicoccoides	chr1B	577	587
Flame	84_T_dicoccum	chr1B	585	596
Flame	81_T_durum	chr1B	595	600
Flame	svevo-pg	chr1B	595	600
Flame	83_T_dicoccoides	chr1B	596	601
Flame	87_T_ispahanicum	chr1B	596	601
Flame	96_T_carthilicum	chr1B	598	619
Flame	timopheevi33255-10x_nuq	chr1B	607	622
Flame	92_T_durum	chr1B	621	628
Flame	timopheevii17024-10x_all	chr1B	628	631
Flame	97_T_dicoccoides	chr1B	634	640
Flame	91_T_polonicum	chr1B	637	643
Flame	97_T_dicoccoides	chr1B	652	657
Flame	91_T_polonicum	chr1B	659	664
Flame	timopheevi33255-10x_nuq	chr1B	662	665
Flame	81_T_durum	chr1B	668	675
Flame	97_T_dicoccoides	chr1B	672	676
Flame	87_T_ispahanicum	chr1B	675	677
Flame	svevo-pg	chr1B	680	685
Flame	87_T_ispahanicum	chr1B	682	690
Flame	83_T_dicoccoides	chr2B	3	8
Flame	83_T_dicoccoides	chr2B	13	16
Flame	84_T_dicoccum	chr2B	13	16
Flame	81_T_durum	chr2B	33	40
Flame	83_T_dicoccoides	chr2B	33	40
Flame	85_T_durum	chr2B	54	67
Flame	timopheevi33255-10x_nuq	chr2B	64	71
Flame	83_T_dicoccoides	chr2B	81	89
Flame	96_T_carthilicum	chr2B	83	97
Flame	82_T_turanicum	chr2B	87	100
Flame	97_T_dicoccoides	chr2B	102	104
Flame	dicoccoides-10x_nuq	chr2B	103	108
Flame	zavitan-pg	chr2B	103	108
Flame	83_T_dicoccoides	chr2B	110	118
Flame	82_T_turanicum	chr2B	120	145
Flame	84_T_dicoccum	chr2B	141	147
Flame	85_T_durum	chr2B	142	151
Flame	92_T_durum	chr2B	142	151
Flame	svevo-pg	chr2B	142	151
Flame	timopheevii17024-10x_all	chr2B	142	151
Flame	82_T_turanicum	chr2B	156	162
Flame	96_T_carthilicum	chr2B	162	164
Flame	timopheevi33255-10x_nuq	chr2B	162	164
Flame	81_T_durum	chr2B	170	182
Flame	82_T_turanicum	chr2B	170	182
Flame	svevo-pg	chr2B	170	182
Flame	90_T_dicoccoides	chr2B	184	186
Flame	83_T_dicoccoides	chr2B	191	195
Flame	87_T_ispahanicum	chr2B	191	195
Flame	81_T_durum	chr2B	197	203
Flame	85_T_durum	chr2B	197	203
Flame	svevo-pg	chr2B	197	203
Flame	81_T_durum	chr2B	207	232
Flame	svevo-pg	chr2B	207	232
Flame	84_T_dicoccum	chr2B	229	240
Flame	97_T_dicoccoides	chr2B	234	245
Flame	83_T_dicoccoides	chr2B	251	258
Flame	82_T_turanicum	chr2B	252	323
Flame	85_T_durum	chr2B	321	353
Flame	91_T_polonicum	chr2B	325	381
Flame	83_T_dicoccoides	chr2B	340	383
Flame	94_T_dicoccoides	chr2B	397	400
Flame	94_T_dicoccoides	chr2B	404	417
Flame	94_T_dicoccoides	chr2B	419	429
Flame	83_T_dicoccoides	chr2B	421	437
Flame	87_T_ispahanicum	chr2B	421	437
Flame	97_T_dicoccoides	chr2B	421	437
Flame	timopheevi33255-10x_nuq	chr2B	421	437
Flame	96_T_carthilicum	chr2B	454	526
Flame	82_T_turanicum	chr2B	528	541
Flame	83_T_dicoccoides	chr2B	528	541
Flame	87_T_ispahanicum	chr2B	528	541
Flame	84_T_dicoccum	chr2B	529	545
Flame	85_T_durum	chr2B	539	547
Flame	96_T_carthilicum	chr2B	543	554
Flame	12_T_dicoccoides	chr2B	551	559
Flame	96_T_carthilicum	chr2B	566	584
Flame	81_T_durum	chr2B	583	594
Flame	svevo-pg	chr2B	583	594
Flame	12_T_dicoccoides	chr2B	600	610
Flame	96_T_carthilicum	chr2B	607	632
Flame	97_T_dicoccoides	chr2B	615	639
Flame	83_T_dicoccoides	chr2B	638	643
Flame	96_T_carthilicum	chr2B	650	656
Flame	97_T_dicoccoides	chr2B	659	669
Flame	83_T_dicoccoides	chr2B	675	680
Flame	82_T_turanicum	chr2B	677	690
Flame	92_T_durum	chr2B	677	690
Flame	96_T_carthilicum	chr2B	677	690
Flame	12_T_dicoccoides	chr2B	684	695
Flame	91_T_polonicum	chr2B	684	695
Flame	85_T_durum	chr2B	702	706
Flame	12_T_dicoccoides	chr2B	705	722
Flame	timopheevii17024-10x_all	chr2B	715	723
Flame	82_T_turanicum	chr2B	727	731
Flame	91_T_polonicum	chr2B	727	731
Flame	96_T_carthilicum	chr2B	727	731
Flame	timopheevii17024-10x_all	chr2B	730	734
Flame	85_T_durum	chr2B	736	748
Flame	97_T_dicoccoides	chr2B	764	766
Flame	83_T_dicoccoides	chr2B	767	772
Flame	83_T_dicoccoides	chr2B	777	781
Flame	82_T_turanicum	chr2B	783	787
Flame	91_T_polonicum	chr2B	783	787
Flame	timopheevi33255-10x_nuq	chr2B	787	789
Flame	9_T_timopheevii	chr2B	792	795
Flame	timopheevi10827-10x_nuq	chr2B	792	795
Flame	timopheevii10558_nuq.jf	chr2B	792	795
Flame	timopheevii10827-10x-all_all	chr2B	792	795
Flame	timopheevii14352_nuq.jf	chr2B	792	795
Flame	timopheevii15832_nuq.jf	chr2B	792	795
Flame	timopheevii17024-10x_all	chr2B	792	795
Flame	timopheevii3708_nuq.jf	chr2B	792	795
Flame	97_T_dicoccoides	chr3B	14	16
Flame	85_T_durum	chr3B	32	39
Flame	92_T_durum	chr3B	32	39
Flame	91_T_polonicum	chr3B	44	48
Flame	81_T_durum	chr3B	68	73
Flame	82_T_turanicum	chr3B	68	73
Flame	85_T_durum	chr3B	68	73
Flame	91_T_polonicum	chr3B	68	73
Flame	92_T_durum	chr3B	68	73
Flame	svevo-pg	chr3B	68	73
Flame	97_T_dicoccoides	chr3B	73	79
Flame	12_T_dicoccoides	chr3B	81	114
Flame	96_T_carthilicum	chr3B	99	115
Flame	81_T_durum	chr3B	117	170
Flame	82_T_turanicum	chr3B	117	170
Flame	85_T_durum	chr3B	117	170
Flame	91_T_polonicum	chr3B	117	170
Flame	92_T_durum	chr3B	117	170
Flame	svevo-pg	chr3B	117	170
Flame	96_T_carthilicum	chr3B	156	173
Flame	97_T_dicoccoides	chr3B	164	187
Flame	81_T_durum	chr3B	175	202
Flame	82_T_turanicum	chr3B	175	202
Flame	85_T_durum	chr3B	175	202
Flame	91_T_polonicum	chr3B	175	202
Flame	92_T_durum	chr3B	175	202
Flame	timopheevii22438_nuq.jf	chr3B	209	222
Flame	12_T_dicoccoides	chr3B	226	236
Flame	82_T_turanicum	chr3B	239	287
Flame	85_T_durum	chr3B	239	287
Flame	84_T_dicoccum	chr3B	263	288
Flame	83_T_dicoccoides	chr3B	292	344
Flame	82_T_turanicum	chr3B	349	366
Flame	83_T_dicoccoides	chr3B	349	366
Flame	96_T_carthilicum	chr3B	369	373
Flame	83_T_dicoccoides	chr3B	375	377
Flame	12_T_dicoccoides	chr3B	383	419
Flame	96_T_carthilicum	chr3B	419	452
Flame	timopheevii22438_nuq.jf	chr3B	448	457
Flame	87_T_ispahanicum	chr3B	449	460
Flame	91_T_polonicum	chr3B	451	512
Flame	87_T_ispahanicum	chr3B	520	525
Flame	timopheevii17024-10x_all	chr3B	525	530
Flame	12_T_dicoccoides	chr3B	526	535
Flame	84_T_dicoccum	chr3B	527	542
Flame	82_T_turanicum	chr3B	532	561
Flame	81_T_durum	chr3B	533	562
Flame	svevo-pg	chr3B	533	562
Flame	97_T_dicoccoides	chr3B	565	571
Flame	96_T_carthilicum	chr3B	573	582
Flame	83_T_dicoccoides	chr3B	583	588
Flame	87_T_ispahanicum	chr3B	588	592
Flame	dicoccoides-10x_nuq	chr3B	588	592
Flame	zavitan-pg	chr3B	588	592
Flame	timopheevii17024-10x_all	chr3B	590	594
Flame	97_T_dicoccoides	chr3B	591	596
Flame	12_T_dicoccoides	chr3B	593	598
Flame	84_T_dicoccum	chr3B	593	598
Flame	83_T_dicoccoides	chr3B	594	607
Flame	81_T_durum	chr3B	605	608
Flame	82_T_turanicum	chr3B	605	608
Flame	91_T_polonicum	chr3B	605	608
Flame	92_T_durum	chr3B	605	608
Flame	svevo-pg	chr3B	605	608
Flame	96_T_carthilicum	chr3B	623	625
Flame	12_T_dicoccoides	chr3B	625	627
Flame	97_T_dicoccoides	chr3B	627	629
Flame	96_T_carthilicum	chr3B	629	639
Flame	timopheevi33255-10x_nuq	chr3B	635	640
Flame	87_T_ispahanicum	chr3B	639	684
Flame	96_T_carthilicum	chr3B	664	689
Flame	92_T_durum	chr3B	691	717
Flame	96_T_carthilicum	chr3B	699	718
Flame	timopheevi33255-10x_nuq	chr3B	710	723
Flame	83_T_dicoccoides	chr3B	720	727
Flame	timopheevii17024-10x_all	chr3B	727	730
Flame	dicoccoides-10x_nuq	chr3B	733	736
Flame	zavitan-pg	chr3B	733	736
Flame	timopheevi33255-10x_nuq	chr3B	736	739
Flame	81_T_durum	chr3B	746	754
Flame	91_T_polonicum	chr3B	751	756
Flame	82_T_turanicum	chr3B	763	769
Flame	84_T_dicoccum	chr3B	773	778
Flame	svevo-pg	chr3B	775	779
Flame	96_T_carthilicum	chr3B	783	786
Flame	81_T_durum	chr3B	785	801
Flame	96_T_carthilicum	chr3B	795	802
Flame	97_T_dicoccoides	chr3B	804	807
Flame	84_T_dicoccum	chr3B	805	809
Flame	96_T_carthilicum	chr3B	811	814
Flame	84_T_dicoccum	chr3B	825	831
Flame	svevo-pg	chr3B	825	831
Flame	91_T_polonicum	chr4B	1	8
Flame	timopheevi33255-10x_nuq	chr4B	6	9
Flame	96_T_carthilicum	chr4B	9	13
Flame	svevo-pg	chr4B	32	35
Flame	92_T_durum	chr4B	33	43
Flame	97_T_dicoccoides	chr4B	42	46
Flame	83_T_dicoccoides	chr4B	43	69
Flame	svevo-pg	chr4B	60	122
Flame	83_T_dicoccoides	chr4B	110	132
Flame	96_T_carthilicum	chr4B	110	132
Flame	87_T_ispahanicum	chr4B	116	139
Flame	svevo-pg	chr4B	174	185
Flame	84_T_dicoccum	chr4B	184	194
Flame	96_T_carthilicum	chr4B	184	194
Flame	83_T_dicoccoides	chr4B	187	258
Flame	83_T_dicoccoides	chr4B	261	417
Flame	97_T_dicoccoides	chr4B	336	428
Flame	81_T_durum	chr4B	415	429
Flame	84_T_dicoccum	chr4B	433	461
Flame	87_T_ispahanicum	chr4B	466	484
Flame	91_T_polonicum	chr4B	487	489
Flame	84_T_dicoccum	chr4B	489	496
Flame	92_T_durum	chr4B	491	519
Flame	96_T_carthilicum	chr4B	492	527
Flame	82_T_turanicum	chr4B	532	534
Flame	96_T_carthilicum	chr4B	535	593
Flame	81_T_durum	chr4B	565	606
Flame	96_T_carthilicum	chr4B	603	609
Flame	83_T_dicoccoides	chr4B	605	611
Flame	87_T_ispahanicum	chr4B	607	613
Flame	96_T_carthilicum	chr4B	615	617
Flame	83_T_dicoccoides	chr4B	625	628
Flame	84_T_dicoccum	chr4B	625	628
Flame	96_T_carthilicum	chr4B	635	637
Flame	81_T_durum	chr4B	639	642
Flame	91_T_polonicum	chr4B	639	642
Flame	87_T_ispahanicum	chr4B	667	674
Flame	97_T_dicoccoides	chr5B	8	13
Flame	timopheevii17024-10x_all	chr5B	11	15
Flame	82_T_turanicum	chr5B	13	20
Flame	92_T_durum	chr5B	13	20
Flame	84_T_dicoccum	chr5B	25	33
Flame	96_T_carthilicum	chr5B	26	38
Flame	97_T_dicoccoides	chr5B	38	40
Flame	82_T_turanicum	chr5B	45	61
Flame	84_T_dicoccum	chr5B	50	69
Flame	87_T_ispahanicum	chr5B	52	93
Flame	84_T_dicoccum	chr5B	91	96
Flame	85_T_durum	chr5B	91	96
Flame	92_T_durum	chr5B	91	96
Flame	83_T_dicoccoides	chr5B	95	104
Flame	svevo-pg	chr5B	101	197
Flame	91_T_polonicum	chr5B	206	282
Flame	92_T_durum	chr5B	206	282
Flame	96_T_carthilicum	chr5B	247	337
Flame	82_T_turanicum	chr5B	330	339
Flame	85_T_durum	chr5B	330	339
Flame	83_T_dicoccoides	chr5B	344	379
Flame	81_T_durum	chr5B	372	388
Flame	12_T_dicoccoides	chr5B	384	393
Flame	91_T_polonicum	chr5B	390	408
Flame	97_T_dicoccoides	chr5B	403	417
Flame	83_T_dicoccoides	chr5B	408	421
Flame	87_T_ispahanicum	chr5B	420	427
Flame	81_T_durum	chr5B	426	455
Flame	91_T_polonicum	chr5B	430	458
Flame	92_T_durum	chr5B	430	458
Flame	97_T_dicoccoides	chr5B	452	459
Flame	timopheevii17024-10x_all	chr5B	458	466
Flame	92_T_durum	chr5B	463	470
Flame	85_T_durum	chr5B	465	473
Flame	svevo-pg	chr5B	475	482
Flame	timopheevi33255-10x_nuq	chr5B	479	484
Flame	76_T_dicoccoides	chr5B	483	485
Flame	91_T_polonicum	chr5B	488	496
Flame	61_Ae_sharonensis	chr5B	514	517
Flame	6_T_timopheevii	chr5B	514	517
Flame	8_T_timopheevii	chr5B	514	517
Flame	9_T_timopheevii	chr5B	514	517
Flame	timopheevi10827-10x_nuq	chr5B	514	517
Flame	timopheevii10558_nuq.jf	chr5B	514	517
Flame	timopheevii10827-10x-all_all	chr5B	514	517
Flame	timopheevii15832_nuq.jf	chr5B	514	517
Flame	timopheevii3708_nuq.jf	chr5B	514	517
Flame	timopheevii17024-10x_all	chr5B	531	537
Flame	96_T_carthilicum	chr5B	538	544
Flame	90_T_dicoccoides	chr5B	543	545
Flame	97_T_dicoccoides	chr5B	546	549
Flame	97_T_dicoccoides	chr5B	560	562
Flame	96_T_carthilicum	chr5B	564	570
Flame	81_T_durum	chr5B	573	580
Flame	85_T_durum	chr5B	573	580
Flame	92_T_durum	chr5B	573	580
Flame	svevo-pg	chr5B	573	580
Flame	81_T_durum	chr5B	592	595
Flame	82_T_turanicum	chr5B	592	595
Flame	85_T_durum	chr5B	592	595
Flame	90_T_dicoccoides	chr5B	599	606
Flame	83_T_dicoccoides	chr5B	604	610
Flame	87_T_ispahanicum	chr5B	604	610
Flame	timopheevii14352_nuq.jf	chr5B	613	616
Flame	dicoccoides-10x_nuq	chr5B	614	618
Flame	zavitan-pg	chr5B	614	618
Flame	83_T_dicoccoides	chr5B	619	622
Flame	84_T_dicoccum	chr5B	620	623
Flame	91_T_polonicum	chr5B	631	643
Flame	83_T_dicoccoides	chr5B	646	648
Flame	87_T_ispahanicum	chr5B	646	648
Flame	svevo-pg	chr5B	656	666
Flame	82_T_turanicum	chr5B	661	678
Flame	81_T_durum	chr5B	682	685
Flame	85_T_durum	chr5B	682	685
Flame	96_T_carthilicum	chr5B	695	700
Flame	82_T_turanicum	chr5B	706	714
Flame	timopheevii17024-10x_all	chr6B	2	4
Flame	8_T_timopheevii	chr6B	7	11
Flame	96_T_carthilicum	chr6B	8	24
Flame	12_T_dicoccoides	chr6B	23	28
Flame	87_T_ispahanicum	chr6B	32	36
Flame	12_T_dicoccoides	chr6B	35	38
Flame	96_T_carthilicum	chr6B	38	47
Flame	84_T_dicoccum	chr6B	44	52
Flame	83_T_dicoccoides	chr6B	47	56
Flame	82_T_turanicum	chr6B	55	59
Flame	96_T_carthilicum	chr6B	55	59
Flame	91_T_polonicum	chr6B	58	60
Flame	85_T_durum	chr6B	63	124
Flame	92_T_durum	chr6B	115	127
Flame	timopheevi33255-10x_nuq	chr6B	134	151
Flame	81_T_durum	chr6B	137	157
Flame	92_T_durum	chr6B	153	161
Flame	84_T_dicoccum	chr6B	162	200
Flame	84_T_dicoccum	chr6B	214	231
Flame	87_T_ispahanicum	chr6B	215	262
Flame	91_T_polonicum	chr6B	275	425
Flame	81_T_durum	chr6B	430	445
Flame	91_T_polonicum	chr6B	430	445
Flame	svevo-pg	chr6B	430	445
Flame	92_T_durum	chr6B	447	452
Flame	82_T_turanicum	chr6B	453	460
Flame	83_T_dicoccoides	chr6B	467	473
Flame	timopheevi33255-10x_nuq	chr6B	472	479
Flame	96_T_carthilicum	chr6B	477	489
Flame	dicoccoides-10x_nuq	chr6B	482	498
Flame	zavitan-pg	chr6B	482	498
Flame	timopheevii22438_nuq.jf	chr6B	500	514
Flame	90_T_dicoccoides	chr6B	512	515
Flame	94_T_dicoccoides	chr6B	512	515
Flame	84_T_dicoccum	chr6B	517	567
Flame	83_T_dicoccoides	chr6B	576	582
Flame	87_T_ispahanicum	chr6B	576	582
Flame	92_T_durum	chr6B	580	603
Flame	96_T_carthilicum	chr6B	581	613
Flame	81_T_durum	chr6B	612	624
Flame	85_T_durum	chr6B	612	624
Flame	91_T_polonicum	chr6B	612	624
Flame	92_T_durum	chr6B	612	624
Flame	svevo-pg	chr6B	612	624
Flame	dicoccoides-10x_nuq	chr6B	626	631
Flame	zavitan-pg	chr6B	626	631
Flame	91_T_polonicum	chr6B	632	641
Flame	84_T_dicoccum	chr6B	635	645
Flame	timopheevii22438_nuq.jf	chr6B	638	647
Flame	83_T_dicoccoides	chr6B	648	656
Flame	83_T_dicoccoides	chr6B	661	663
Flame	82_T_turanicum	chr6B	669	678
Flame	svevo-pg	chr6B	682	692
Flame	83_T_dicoccoides	chr6B	697	699
Flame	87_T_ispahanicum	chr6B	697	699
Flame	81_T_durum	chr6B	698	705
Flame	91_T_polonicum	chr6B	698	705
Flame	svevo-pg	chr6B	698	705
Flame	84_T_dicoccum	chr6B	704	713
Flame	timopheevi33255-10x_nuq	chr6B	714	721
Flame	dicoccoides-10x_nuq	chr7B	4	9
Flame	zavitan-pg	chr7B	4	9
Flame	84_T_dicoccum	chr7B	14	16
Flame	81_T_durum	chr7B	16	31
Flame	svevo-pg	chr7B	16	31
Flame	92_T_durum	chr7B	20	34
Flame	12_T_dicoccoides	chr7B	21	45
Flame	97_T_dicoccoides	chr7B	43	48
Flame	81_T_durum	chr7B	57	67
Flame	91_T_polonicum	chr7B	57	67
Flame	92_T_durum	chr7B	57	67
Flame	85_T_durum	chr7B	73	78
Flame	97_T_dicoccoides	chr7B	76	79
Flame	dicoccoides-10x_nuq	chr7B	79	86
Flame	zavitan-pg	chr7B	79	86
Flame	97_T_dicoccoides	chr7B	86	91
Flame	96_T_carthilicum	chr7B	87	104
Flame	97_T_dicoccoides	chr7B	100	109
Flame	83_T_dicoccoides	chr7B	103	113
Flame	87_T_ispahanicum	chr7B	118	128
Flame	83_T_dicoccoides	chr7B	136	140
Flame	91_T_polonicum	chr7B	146	152
Flame	96_T_carthilicum	chr7B	155	199
Flame	97_T_dicoccoides	chr7B	201	203
Flame	96_T_carthilicum	chr7B	204	218
Flame	83_T_dicoccoides	chr7B	220	258
Flame	94_T_dicoccoides	chr7B	247	327
Flame	96_T_carthilicum	chr7B	328	335
Flame	timopheevii17024-10x_all	chr7B	335	337
Flame	83_T_dicoccoides	chr7B	336	394
Flame	97_T_dicoccoides	chr7B	383	413
Flame	84_T_dicoccum	chr7B	411	427
Flame	81_T_durum	chr7B	422	449
Flame	87_T_ispahanicum	chr7B	454	467
Flame	96_T_carthilicum	chr7B	462	521
Flame	85_T_durum	chr7B	519	526
Flame	91_T_polonicum	chr7B	519	526
Flame	dicoccoides-10x_nuq	chr7B	519	526
Flame	timopheevi33255-10x_nuq	chr7B	519	526
Flame	zavitan-pg	chr7B	519	526
Flame	83_T_dicoccoides	chr7B	528	539
Flame	12_T_dicoccoides	chr7B	541	579
Flame	97_T_dicoccoides	chr7B	574	580
Flame	83_T_dicoccoides	chr7B	588	590
Flame	96_T_carthilicum	chr7B	595	608
Flame	97_T_dicoccoides	chr7B	611	614
Flame	92_T_durum	chr7B	614	619
Flame	91_T_polonicum	chr7B	616	622
Flame	97_T_dicoccoides	chr7B	622	633
Flame	timopheevii22438_nuq.jf	chr7B	633	638
Flame	87_T_ispahanicum	chr7B	634	639
Flame	91_T_polonicum	chr7B	634	639
Flame	81_T_durum	chr7B	636	644
Flame	82_T_turanicum	chr7B	645	649
Flame	92_T_durum	chr7B	645	649
Flame	81_T_durum	chr7B	655	657
Flame	91_T_polonicum	chr7B	655	657
Flame	96_T_carthilicum	chr7B	659	664
Flame	81_T_durum	chr7B	664	670
Flame	97_T_dicoccoides	chr7B	669	675
Flame	12_T_dicoccoides	chr7B	673	684
Flame	84_T_dicoccum	chr7B	682	693
Flame	82_T_turanicum	chr7B	717	719
Flame	92_T_durum	chr7B	717	719
Flame	97_T_dicoccoides	chr7B	722	730
Flame	81_T_durum	chr7B	737	742
Flame	svevo-pg	chr7B	737	742
Flame	87_T_ispahanicum	chr7B	743	746
Flame	76_T_dicoccoides	chr7B	744	747
Flame	29_Ae_juvenalis	chr2D	572	576
Flame	48_Ae_vavilovii	chr2D	576	581
Flame	22_Ae_crassa	chr2D	590	595
Flame	48_Ae_vavilovii	chr2D	592	601
Flame	25_Ae_cylindrica	chr3D	77	79
Flame	4_Ae_biuncialis	chr3D	77	79
Flame	45_T_monococcum	chr3D	605	608
Flame	20_Ae_crassa	chr5D	101	103
Flame	20_Ae_crassa	chr6D	146	148
Flame	4_Ae_biuncialis	chr6D	146	148
Flame	ventricosa-10x_nuq	chr6D	146	148
Flame	20_Ae_crassa	chr7D	490	492
Flame	53_Ae_ventricosa	chr7D	604	606
Flame	55_Ae_ventricosa	chr7D	604	606
Flamingo	85_T_durum	chr1A	16	20
Flamingo	85_T_durum	chr1A	32	36
Flamingo	12_T_dicoccoides	chr1A	38	41
Flamingo	84_T_dicoccum	chr1A	38	41
Flamingo	timopheevii17024-10x_all	chr1A	38	41
Flamingo	timopheevii22438_nuq.jf	chr1A	40	42
Flamingo	83_T_dicoccoides	chr1A	56	99
Flamingo	90_T_dicoccoides	chr1A	101	249
Flamingo	76_T_dicoccoides	chr1A	105	257
Flamingo	timopheevii17024-10x_all	chr1A	262	297
Flamingo	84_T_dicoccum	chr1A	302	319
Flamingo	timopheevii17024-10x_all	chr1A	302	319
Flamingo	81_T_durum	chr1A	321	338
Flamingo	85_T_durum	chr1A	321	338
Flamingo	92_T_durum	chr1A	321	338
Flamingo	dicoccoides-10x_nuq	chr1A	321	338
Flamingo	svevo-pg	chr1A	321	338
Flamingo	zavitan-pg	chr1A	321	338
Flamingo	83_T_dicoccoides	chr1A	340	351
Flamingo	87_T_ispahanicum	chr1A	340	351
Flamingo	97_T_dicoccoides	chr1A	340	351
Flamingo	91_T_polonicum	chr1A	353	366
Flamingo	83_T_dicoccoides	chr1A	368	395
Flamingo	84_T_dicoccum	chr1A	371	399
Flamingo	82_T_turanicum	chr1A	399	425
Flamingo	81_T_durum	chr1A	405	432
Flamingo	84_T_dicoccum	chr1A	405	432
Flamingo	85_T_durum	chr1A	405	432
Flamingo	91_T_polonicum	chr1A	405	432
Flamingo	92_T_durum	chr1A	405	432
Flamingo	96_T_carthilicum	chr1A	405	432
Flamingo	timopheevi33255-10x_nuq	chr1A	405	432
Flamingo	87_T_ispahanicum	chr1A	431	433
Flamingo	94_T_dicoccoides	chr1A	434	440
Flamingo	82_T_turanicum	chr1A	442	483
Flamingo	timopheevii14352_nuq.jf	chr1A	472	488
Flamingo	timopheevii17024-10x_all	chr1A	472	488
Flamingo	91_T_polonicum	chr1A	484	494
Flamingo	82_T_turanicum	chr1A	491	502
Flamingo	96_T_carthilicum	chr1A	495	504
Flamingo	81_T_durum	chr1A	499	508
Flamingo	85_T_durum	chr1A	499	508
Flamingo	91_T_polonicum	chr1A	499	508
Flamingo	92_T_durum	chr1A	499	508
Flamingo	svevo-pg	chr1A	499	508
Flamingo	84_T_dicoccum	chr1A	510	531
Flamingo	12_T_dicoccoides	chr1A	518	535
Flamingo	timopheevii17024-10x_all	chr1A	519	537
Flamingo	85_T_durum	chr1A	531	539
Flamingo	96_T_carthilicum	chr1A	538	540
Flamingo	svevo-pg	chr1A	539	573
Flamingo	12_T_dicoccoides	chr1A	572	574
Flamingo	timopheevi33255-10x_nuq	chr2A	1	4
Flamingo	91_T_polonicum	chr2A	7	10
Flamingo	81_T_durum	chr2A	21	27
Flamingo	97_T_dicoccoides	chr2A	39	45
Flamingo	85_T_durum	chr2A	49	57
Flamingo	84_T_dicoccum	chr2A	60	70
Flamingo	82_T_turanicum	chr2A	76	104
Flamingo	83_T_dicoccoides	chr2A	106	117
Flamingo	85_T_durum	chr2A	110	118
Flamingo	91_T_polonicum	chr2A	110	118
Flamingo	96_T_carthilicum	chr2A	110	118
Flamingo	81_T_durum	chr2A	112	136
Flamingo	85_T_durum	chr2A	146	505
Flamingo	dicoccoides-10x_nuq	chr2A	505	507
Flamingo	zavitan-pg	chr2A	505	507
Flamingo	87_T_ispahanicum	chr2A	507	513
Flamingo	dicoccoides-10x_nuq	chr2A	512	516
Flamingo	zavitan-pg	chr2A	512	516
Flamingo	84_T_dicoccum	chr2A	516	532
Flamingo	dicoccoides-10x_nuq	chr2A	523	582
Flamingo	zavitan-pg	chr2A	523	582
Flamingo	timopheevii22438_nuq.jf	chr2A	582	587
Flamingo	92_T_durum	chr2A	584	655
Flamingo	96_T_carthilicum	chr2A	600	672
Flamingo	82_T_turanicum	chr2A	653	690
Flamingo	96_T_carthilicum	chr2A	678	695
Flamingo	12_T_dicoccoides	chr2A	688	698
Flamingo	97_T_dicoccoides	chr2A	699	706
Flamingo	96_T_carthilicum	chr2A	703	707
Flamingo	81_T_durum	chr2A	715	718
Flamingo	svevo-pg	chr2A	715	718
Flamingo	85_T_durum	chr2A	719	726
Flamingo	82_T_turanicum	chr2A	721	732
Flamingo	svevo-pg	chr2A	726	733
Flamingo	83_T_dicoccoides	chr2A	731	737
Flamingo	87_T_ispahanicum	chr2A	731	737
Flamingo	82_T_turanicum	chr2A	740	748
Flamingo	87_T_ispahanicum	chr2A	758	761
Flamingo	92_T_durum	chr3A	17	23
Flamingo	svevo-pg	chr3A	17	23
Flamingo	81_T_durum	chr3A	22	41
Flamingo	96_T_carthilicum	chr3A	48	60
Flamingo	97_T_dicoccoides	chr3A	55	62
Flamingo	83_T_dicoccoides	chr3A	65	132
Flamingo	96_T_carthilicum	chr3A	120	482
Flamingo	dicoccoides-10x_nuq	chr3A	483	486
Flamingo	zavitan-pg	chr3A	483	486
Flamingo	84_T_dicoccum	chr3A	487	510
Flamingo	12_T_dicoccoides	chr3A	488	511
Flamingo	92_T_durum	chr3A	509	535
Flamingo	81_T_durum	chr3A	542	547
Flamingo	svevo-pg	chr3A	542	547
Flamingo	96_T_carthilicum	chr3A	549	553
Flamingo	dicoccoides-10x_nuq	chr3A	549	553
Flamingo	zavitan-pg	chr3A	549	553
Flamingo	97_T_dicoccoides	chr3A	554	556
Flamingo	85_T_durum	chr3A	558	568
Flamingo	96_T_carthilicum	chr3A	569	574
Flamingo	svevo-pg	chr3A	571	590
Flamingo	96_T_carthilicum	chr3A	598	621
Flamingo	91_T_polonicum	chr3A	606	623
Flamingo	83_T_dicoccoides	chr3A	614	627
Flamingo	87_T_ispahanicum	chr3A	614	627
Flamingo	96_T_carthilicum	chr3A	631	648
Flamingo	17_T_urartu	chr3A	650	657
Flamingo	19_T_urartu	chr3A	650	657
Flamingo	84_T_dicoccum	chr3A	657	666
Flamingo	87_T_ispahanicum	chr3A	659	689
Flamingo	85_T_durum	chr3A	686	694
Flamingo	96_T_carthilicum	chr3A	691	696
Flamingo	81_T_durum	chr3A	693	699
Flamingo	96_T_carthilicum	chr3A	699	707
Flamingo	97_T_dicoccoides	chr3A	706	711
Flamingo	96_T_carthilicum	chr3A	718	721
Flamingo	87_T_ispahanicum	chr3A	726	730
Flamingo	94_T_dicoccoides	chr3A	729	734
Flamingo	82_T_turanicum	chr3A	739	751
Flamingo	svevo-pg	chr4A	7	9
Flamingo	92_T_durum	chr4A	9	21
Flamingo	85_T_durum	chr4A	15	37
Flamingo	84_T_dicoccum	chr4A	28	43
Flamingo	96_T_carthilicum	chr4A	43	68
Flamingo	96_T_carthilicum	chr4A	73	100
Flamingo	76_T_dicoccoides	chr4A	99	105
Flamingo	97_T_dicoccoides	chr4A	105	107
Flamingo	84_T_dicoccum	chr4A	106	115
Flamingo	dicoccoides-10x_nuq	chr4A	107	140
Flamingo	zavitan-pg	chr4A	107	140
Flamingo	83_T_dicoccoides	chr4A	136	505
Flamingo	96_T_carthilicum	chr4A	501	542
Flamingo	84_T_dicoccum	chr4A	543	545
Flamingo	81_T_durum	chr4A	544	568
Flamingo	96_T_carthilicum	chr4A	555	570
Flamingo	97_T_dicoccoides	chr4A	574	576
Flamingo	96_T_carthilicum	chr4A	576	602
Flamingo	87_T_ispahanicum	chr4A	601	606
Flamingo	92_T_durum	chr4A	605	609
Flamingo	84_T_dicoccum	chr4A	610	612
Flamingo	svevo-pg	chr4A	615	617
Flamingo	91_T_polonicum	chr4A	617	620
Flamingo	96_T_carthilicum	chr4A	623	626
Flamingo	83_T_dicoccoides	chr4A	629	631
Flamingo	91_T_polonicum	chr4A	643	661
Flamingo	12_T_dicoccoides	chr4A	649	662
Flamingo	97_T_dicoccoides	chr4A	673	675
Flamingo	96_T_carthilicum	chr4A	674	683
Flamingo	96_T_carthilicum	chr4A	688	692
Flamingo	83_T_dicoccoides	chr4A	689	693
Flamingo	84_T_dicoccum	chr4A	705	712
Flamingo	83_T_dicoccoides	chr4A	719	726
Flamingo	82_T_turanicum	chr4A	740	745
Flamingo	96_T_carthilicum	chr4A	740	745
Flamingo	timopheevii17024-10x_all	chr4A	740	745
Flamingo	96_T_carthilicum	chr5A	11	17
Flamingo	81_T_durum	chr5A	14	23
Flamingo	84_T_dicoccum	chr5A	16	26
Flamingo	12_T_dicoccoides	chr5A	20	28
Flamingo	92_T_durum	chr5A	32	46
Flamingo	96_T_carthilicum	chr5A	34	51
Flamingo	85_T_durum	chr5A	35	109
Flamingo	12_T_dicoccoides	chr5A	53	119
Flamingo	84_T_dicoccum	chr5A	53	119
Flamingo	87_T_ispahanicum	chr5A	53	119
Flamingo	timopheevii17024-10x_all	chr5A	53	119
Flamingo	83_T_dicoccoides	chr5A	121	248
Flamingo	timopheevi33255-10x_nuq	chr5A	230	253
Flamingo	92_T_durum	chr5A	252	382
Flamingo	12_T_dicoccoides	chr5A	387	396
Flamingo	96_T_carthilicum	chr5A	400	413
Flamingo	87_T_ispahanicum	chr5A	406	422
Flamingo	81_T_durum	chr5A	415	423
Flamingo	82_T_turanicum	chr5A	415	423
Flamingo	85_T_durum	chr5A	415	423
Flamingo	svevo-pg	chr5A	415	423
Flamingo	85_T_durum	chr5A	428	431
Flamingo	96_T_carthilicum	chr5A	439	447
Flamingo	91_T_polonicum	chr5A	449	451
Flamingo	82_T_turanicum	chr5A	452	461
Flamingo	83_T_dicoccoides	chr5A	463	466
Flamingo	96_T_carthilicum	chr5A	467	475
Flamingo	timopheevi33255-10x_nuq	chr5A	481	489
Flamingo	85_T_durum	chr5A	482	490
Flamingo	svevo-pg	chr5A	482	490
Flamingo	87_T_ispahanicum	chr5A	484	491
Flamingo	85_T_durum	chr5A	495	510
Flamingo	91_T_polonicum	chr5A	495	510
Flamingo	94_T_dicoccoides	chr5A	510	528
Flamingo	84_T_dicoccum	chr5A	525	534
Flamingo	12_T_dicoccoides	chr5A	530	537
Flamingo	96_T_carthilicum	chr5A	537	539
Flamingo	12_T_dicoccoides	chr5A	542	544
Flamingo	81_T_durum	chr5A	542	544
Flamingo	svevo-pg	chr5A	542	544
Flamingo	97_T_dicoccoides	chr5A	551	555
Flamingo	timopheevi33255-10x_nuq	chr5A	551	555
Flamingo	svevo-pg	chr5A	559	567
Flamingo	87_T_ispahanicum	chr5A	566	568
Flamingo	97_T_dicoccoides	chr5A	567	573
Flamingo	91_T_polonicum	chr5A	571	582
Flamingo	92_T_durum	chr5A	571	582
Flamingo	84_T_dicoccum	chr5A	575	584
Flamingo	97_T_dicoccoides	chr5A	587	590
Flamingo	87_T_ispahanicum	chr5A	589	595
Flamingo	96_T_carthilicum	chr5A	600	605
Flamingo	12_T_dicoccoides	chr5A	610	613
Flamingo	96_T_carthilicum	chr5A	611	616
Flamingo	96_T_carthilicum	chr5A	621	631
Flamingo	97_T_dicoccoides	chr5A	625	636
Flamingo	91_T_polonicum	chr5A	643	656
Flamingo	96_T_carthilicum	chr5A	661	666
Flamingo	timopheevi33255-10x_nuq	chr5A	663	669
Flamingo	96_T_carthilicum	chr5A	673	675
Flamingo	91_T_polonicum	chr5A	678	683
Flamingo	timopheevii22438_nuq.jf	chr5A	682	686
Flamingo	82_T_turanicum	chr5A	686	689
Flamingo	97_T_dicoccoides	chr5A	686	689
Flamingo	85_T_durum	chr5A	688	690
Flamingo	83_T_dicoccoides	chr5A	690	697
Flamingo	92_T_durum	chr5A	695	702
Flamingo	81_T_durum	chr5A	696	705
Flamingo	85_T_durum	chr5A	701	710
Flamingo	91_T_polonicum	chr6A	3	6
Flamingo	85_T_durum	chr6A	26	48
Flamingo	87_T_ispahanicum	chr6A	50	56
Flamingo	timopheevi33255-10x_nuq	chr6A	53	59
Flamingo	96_T_carthilicum	chr6A	55	60
Flamingo	83_T_dicoccoides	chr6A	59	67
Flamingo	87_T_ispahanicum	chr6A	63	106
Flamingo	84_T_dicoccum	chr6A	78	183
Flamingo	97_T_dicoccoides	chr6A	117	287
Flamingo	81_T_durum	chr6A	294	445
Flamingo	96_T_carthilicum	chr6A	294	445
Flamingo	91_T_polonicum	chr6A	447	486
Flamingo	82_T_turanicum	chr6A	458	490
Flamingo	83_T_dicoccoides	chr6A	480	496
Flamingo	96_T_carthilicum	chr6A	497	520
Flamingo	svevo-pg	chr6A	501	562
Flamingo	96_T_carthilicum	chr6A	542	573
Flamingo	83_T_dicoccoides	chr6A	576	579
Flamingo	91_T_polonicum	chr6A	580	583
Flamingo	96_T_carthilicum	chr6A	580	583
Flamingo	svevo-pg	chr6A	587	591
Flamingo	96_T_carthilicum	chr6A	588	595
Flamingo	84_T_dicoccum	chr6A	590	600
Flamingo	83_T_dicoccoides	chr6A	602	605
Flamingo	81_T_durum	chr6A	606	613
Flamingo	83_T_dicoccoides	chr6A	616	619
Flamingo	87_T_ispahanicum	chr6A	616	619
Flamingo	96_T_carthilicum	chr6A	616	619
Flamingo	svevo-pg	chr6A	616	619
Flamingo	61_Ae_sharonensis	chr7A	1	7
Flamingo	82_T_turanicum	chr7A	17	20
Flamingo	61_Ae_sharonensis	chr7A	19	22
Flamingo	6_T_timopheevii	chr7A	19	22
Flamingo	12_T_dicoccoides	chr7A	32	34
Flamingo	96_T_carthilicum	chr7A	33	37
Flamingo	82_T_turanicum	chr7A	50	52
Flamingo	96_T_carthilicum	chr7A	50	52
Flamingo	87_T_ispahanicum	chr7A	52	54
Flamingo	84_T_dicoccum	chr7A	53	55
Flamingo	96_T_carthilicum	chr7A	57	64
Flamingo	85_T_durum	chr7A	59	65
Flamingo	92_T_durum	chr7A	59	65
Flamingo	81_T_durum	chr7A	61	66
Flamingo	timopheevii22438_nuq.jf	chr7A	67	69
Flamingo	timopheevii10827-10x-all_all	chr7A	69	71
Flamingo	12_T_dicoccoides	chr7A	72	77
Flamingo	timopheevii14352_nuq.jf	chr7A	72	77
Flamingo	timopheevii17024-10x_all	chr7A	72	77
Flamingo	83_T_dicoccoides	chr7A	80	90
Flamingo	96_T_carthilicum	chr7A	95	127
Flamingo	12_T_dicoccoides	chr7A	130	133
Flamingo	76_T_dicoccoides	chr7A	132	141
Flamingo	91_T_polonicum	chr7A	140	147
Flamingo	96_T_carthilicum	chr7A	141	242
Flamingo	85_T_durum	chr7A	214	243
Flamingo	82_T_turanicum	chr7A	239	260
Flamingo	81_T_durum	chr7A	242	519
Flamingo	timopheevi33255-10x_nuq	chr7A	451	522
Flamingo	12_T_dicoccoides	chr7A	521	538
Flamingo	84_T_dicoccum	chr7A	521	538
Flamingo	timopheevi33255-10x_nuq	chr7A	542	548
Flamingo	85_T_durum	chr7A	543	567
Flamingo	82_T_turanicum	chr7A	547	581
Flamingo	timopheevii17024-10x_all	chr7A	591	609
Flamingo	87_T_ispahanicum	chr7A	609	616
Flamingo	94_T_dicoccoides	chr7A	609	616
Flamingo	90_T_dicoccoides	chr7A	624	626
Flamingo	81_T_durum	chr7A	631	634
Flamingo	82_T_turanicum	chr7A	631	634
Flamingo	83_T_dicoccoides	chr7A	631	634
Flamingo	85_T_durum	chr7A	631	634
Flamingo	87_T_ispahanicum	chr7A	631	634
Flamingo	92_T_durum	chr7A	631	634
Flamingo	svevo-pg	chr7A	631	634
Flamingo	timopheevi33255-10x_nuq	chr7A	633	639
Flamingo	dicoccoides-10x_nuq	chr7A	639	644
Flamingo	zavitan-pg	chr7A	639	644
Flamingo	91_T_polonicum	chr7A	640	647
Flamingo	85_T_durum	chr7A	643	656
Flamingo	81_T_durum	chr7A	649	663
Flamingo	96_T_carthilicum	chr7A	659	665
Flamingo	81_T_durum	chr7A	667	688
Flamingo	83_T_dicoccoides	chr7A	683	692
Flamingo	87_T_ispahanicum	chr7A	699	704
Flamingo	87_T_ispahanicum	chr7A	712	719
Flamingo	83_T_dicoccoides	chr7A	721	730
Flamingo	timopheevi33255-10x_nuq	chr7A	723	737
Flamingo	87_T_ispahanicum	chr1B	4	8
Flamingo	85_T_durum	chr1B	10	12
Flamingo	96_T_carthilicum	chr1B	19	21
Flamingo	82_T_turanicum	chr1B	21	26
Flamingo	83_T_dicoccoides	chr1B	30	32
Flamingo	87_T_ispahanicum	chr1B	30	32
Flamingo	84_T_dicoccum	chr1B	33	42
Flamingo	83_T_dicoccoides	chr1B	37	46
Flamingo	81_T_durum	chr1B	41	57
Flamingo	90_T_dicoccoides	chr1B	51	61
Flamingo	83_T_dicoccoides	chr1B	58	74
Flamingo	96_T_carthilicum	chr1B	69	142
Flamingo	83_T_dicoccoides	chr1B	120	157
Flamingo	84_T_dicoccum	chr1B	153	172
Flamingo	96_T_carthilicum	chr1B	153	172
Flamingo	83_T_dicoccoides	chr1B	173	283
Flamingo	81_T_durum	chr1B	280	288
Flamingo	82_T_turanicum	chr1B	280	288
Flamingo	90_T_dicoccoides	chr1B	280	288
Flamingo	92_T_durum	chr1B	280	288
Flamingo	96_T_carthilicum	chr1B	280	288
Flamingo	svevo-pg	chr1B	280	288
Flamingo	87_T_ispahanicum	chr1B	290	315
Flamingo	87_T_ispahanicum	chr1B	323	340
Flamingo	96_T_carthilicum	chr1B	345	363
Flamingo	83_T_dicoccoides	chr1B	366	380
Flamingo	85_T_durum	chr1B	378	384
Flamingo	92_T_durum	chr1B	378	384
Flamingo	87_T_ispahanicum	chr1B	386	405
Flamingo	94_T_dicoccoides	chr1B	407	424
Flamingo	84_T_dicoccum	chr1B	408	432
Flamingo	97_T_dicoccoides	chr1B	434	444
Flamingo	82_T_turanicum	chr1B	446	454
Flamingo	94_T_dicoccoides	chr1B	454	457
Flamingo	timopheevi33255-10x_nuq	chr1B	458	474
Flamingo	84_T_dicoccum	chr1B	476	489
Flamingo	96_T_carthilicum	chr1B	491	504
Flamingo	timopheevi33255-10x_nuq	chr1B	501	506
Flamingo	83_T_dicoccoides	chr1B	505	508
Flamingo	87_T_ispahanicum	chr1B	505	508
Flamingo	82_T_turanicum	chr1B	507	512
Flamingo	85_T_durum	chr1B	507	512
Flamingo	91_T_polonicum	chr1B	507	512
Flamingo	svevo-pg	chr1B	507	512
Flamingo	83_T_dicoccoides	chr1B	514	522
Flamingo	84_T_dicoccum	chr1B	514	522
Flamingo	87_T_ispahanicum	chr1B	514	522
Flamingo	96_T_carthilicum	chr1B	524	526
Flamingo	12_T_dicoccoides	chr1B	534	539
Flamingo	92_T_durum	chr1B	537	541
Flamingo	svevo-pg	chr1B	537	541
Flamingo	84_T_dicoccum	chr1B	539	542
Flamingo	87_T_ispahanicum	chr1B	541	544
Flamingo	91_T_polonicum	chr1B	546	550
Flamingo	81_T_durum	chr1B	548	555
Flamingo	svevo-pg	chr1B	548	555
Flamingo	timopheevii17024-10x_all	chr1B	548	555
Flamingo	92_T_durum	chr1B	564	571
Flamingo	96_T_carthilicum	chr1B	572	578
Flamingo	84_T_dicoccum	chr1B	574	587
Flamingo	12_T_dicoccoides	chr1B	584	601
Flamingo	96_T_carthilicum	chr1B	590	613
Flamingo	82_T_turanicum	chr1B	610	618
Flamingo	91_T_polonicum	chr1B	610	618
Flamingo	97_T_dicoccoides	chr1B	615	619
Flamingo	12_T_dicoccoides	chr1B	628	632
Flamingo	96_T_carthilicum	chr1B	630	633
Flamingo	85_T_durum	chr1B	639	643
Flamingo	97_T_dicoccoides	chr1B	653	656
Flamingo	91_T_polonicum	chr1B	658	662
Flamingo	81_T_durum	chr1B	660	675
Flamingo	97_T_dicoccoides	chr1B	672	676
Flamingo	87_T_ispahanicum	chr1B	675	677
Flamingo	svevo-pg	chr1B	680	685
Flamingo	87_T_ispahanicum	chr1B	682	690
Flamingo	85_T_durum	chr2B	6	9
Flamingo	92_T_durum	chr2B	6	9
Flamingo	84_T_dicoccum	chr2B	7	16
Flamingo	85_T_durum	chr2B	27	30
Flamingo	85_T_durum	chr2B	35	39
Flamingo	12_T_dicoccoides	chr2B	36	41
Flamingo	96_T_carthilicum	chr2B	41	45
Flamingo	96_T_carthilicum	chr2B	51	67
Flamingo	83_T_dicoccoides	chr2B	81	89
Flamingo	96_T_carthilicum	chr2B	83	109
Flamingo	81_T_durum	chr2B	110	115
Flamingo	83_T_dicoccoides	chr2B	112	123
Flamingo	87_T_ispahanicum	chr2B	121	124
Flamingo	timopheevi33255-10x_nuq	chr2B	142	148
Flamingo	timopheevii17024-10x_all	chr2B	150	160
Flamingo	82_T_turanicum	chr2B	156	162
Flamingo	91_T_polonicum	chr2B	162	184
Flamingo	92_T_durum	chr2B	162	184
Flamingo	96_T_carthilicum	chr2B	186	190
Flamingo	83_T_dicoccoides	chr2B	192	195
Flamingo	87_T_ispahanicum	chr2B	192	195
Flamingo	81_T_durum	chr2B	197	203
Flamingo	85_T_durum	chr2B	197	203
Flamingo	svevo-pg	chr2B	197	203
Flamingo	96_T_carthilicum	chr2B	207	232
Flamingo	84_T_dicoccum	chr2B	229	240
Flamingo	97_T_dicoccoides	chr2B	234	245
Flamingo	83_T_dicoccoides	chr2B	251	258
Flamingo	92_T_durum	chr2B	252	282
Flamingo	91_T_polonicum	chr2B	253	381
Flamingo	83_T_dicoccoides	chr2B	345	383
Flamingo	94_T_dicoccoides	chr2B	397	400
Flamingo	94_T_dicoccoides	chr2B	404	417
Flamingo	94_T_dicoccoides	chr2B	419	429
Flamingo	83_T_dicoccoides	chr2B	421	437
Flamingo	87_T_ispahanicum	chr2B	421	437
Flamingo	97_T_dicoccoides	chr2B	421	437
Flamingo	timopheevi33255-10x_nuq	chr2B	421	437
Flamingo	96_T_carthilicum	chr2B	452	526
Flamingo	82_T_turanicum	chr2B	528	541
Flamingo	83_T_dicoccoides	chr2B	528	541
Flamingo	87_T_ispahanicum	chr2B	528	541
Flamingo	84_T_dicoccum	chr2B	529	545
Flamingo	85_T_durum	chr2B	539	547
Flamingo	96_T_carthilicum	chr2B	543	558
Flamingo	83_T_dicoccoides	chr2B	551	559
Flamingo	96_T_carthilicum	chr2B	566	575
Flamingo	91_T_polonicum	chr2B	579	587
Flamingo	97_T_dicoccoides	chr2B	585	592
Flamingo	timopheevii17024-10x_all	chr2B	593	596
Flamingo	82_T_turanicum	chr2B	595	598
Flamingo	92_T_durum	chr2B	595	598
Flamingo	12_T_dicoccoides	chr2B	600	617
Flamingo	91_T_polonicum	chr2B	603	623
Flamingo	97_T_dicoccoides	chr2B	607	639
Flamingo	83_T_dicoccoides	chr2B	638	643
Flamingo	82_T_turanicum	chr2B	650	653
Flamingo	96_T_carthilicum	chr2B	652	656
Flamingo	97_T_dicoccoides	chr2B	659	669
Flamingo	82_T_turanicum	chr2B	675	682
Flamingo	dicoccoides-10x_nuq	chr2B	687	689
Flamingo	zavitan-pg	chr2B	687	689
Flamingo	76_T_dicoccoides	chr2B	688	690
Flamingo	81_T_durum	chr2B	688	690
Flamingo	87_T_ispahanicum	chr2B	688	690
Flamingo	svevo-pg	chr2B	688	690
Flamingo	84_T_dicoccum	chr2B	718	727
Flamingo	timopheevii14352_nuq.jf	chr2B	741	744
Flamingo	timopheevi33255-10x_nuq	chr2B	750	753
Flamingo	96_T_carthilicum	chr2B	751	757
Flamingo	12_T_dicoccoides	chr2B	756	758
Flamingo	97_T_dicoccoides	chr2B	764	766
Flamingo	83_T_dicoccoides	chr2B	767	772
Flamingo	84_T_dicoccum	chr2B	776	781
Flamingo	91_T_polonicum	chr2B	781	787
Flamingo	timopheevi33255-10x_nuq	chr2B	786	794
Flamingo	91_T_polonicum	chr3B	29	47
Flamingo	timopheevii14352_nuq.jf	chr3B	52	55
Flamingo	12_T_dicoccoides	chr3B	54	58
Flamingo	84_T_dicoccum	chr3B	54	58
Flamingo	81_T_durum	chr3B	68	73
Flamingo	82_T_turanicum	chr3B	68	73
Flamingo	85_T_durum	chr3B	68	73
Flamingo	91_T_polonicum	chr3B	68	73
Flamingo	92_T_durum	chr3B	68	73
Flamingo	svevo-pg	chr3B	68	73
Flamingo	97_T_dicoccoides	chr3B	73	79
Flamingo	12_T_dicoccoides	chr3B	81	114
Flamingo	96_T_carthilicum	chr3B	99	115
Flamingo	81_T_durum	chr3B	117	170
Flamingo	82_T_turanicum	chr3B	117	170
Flamingo	85_T_durum	chr3B	117	170
Flamingo	91_T_polonicum	chr3B	117	170
Flamingo	92_T_durum	chr3B	117	170
Flamingo	svevo-pg	chr3B	117	170
Flamingo	96_T_carthilicum	chr3B	156	173
Flamingo	97_T_dicoccoides	chr3B	164	187
Flamingo	svevo-pg	chr3B	175	202
Flamingo	timopheevii22438_nuq.jf	chr3B	209	222
Flamingo	12_T_dicoccoides	chr3B	225	236
Flamingo	82_T_turanicum	chr3B	239	287
Flamingo	85_T_durum	chr3B	239	287
Flamingo	84_T_dicoccum	chr3B	263	302
Flamingo	83_T_dicoccoides	chr3B	290	344
Flamingo	82_T_turanicum	chr3B	349	366
Flamingo	83_T_dicoccoides	chr3B	349	366
Flamingo	96_T_carthilicum	chr3B	369	373
Flamingo	83_T_dicoccoides	chr3B	375	377
Flamingo	12_T_dicoccoides	chr3B	383	419
Flamingo	96_T_carthilicum	chr3B	419	452
Flamingo	timopheevii22438_nuq.jf	chr3B	448	457
Flamingo	87_T_ispahanicum	chr3B	449	460
Flamingo	91_T_polonicum	chr3B	451	482
Flamingo	92_T_durum	chr3B	451	482
Flamingo	svevo-pg	chr3B	451	482
Flamingo	97_T_dicoccoides	chr3B	484	492
Flamingo	96_T_carthilicum	chr3B	494	544
Flamingo	97_T_dicoccoides	chr3B	528	545
Flamingo	84_T_dicoccum	chr3B	547	551
Flamingo	timopheevi33255-10x_nuq	chr3B	548	559
Flamingo	timopheevii22438_nuq.jf	chr3B	556	560
Flamingo	84_T_dicoccum	chr3B	559	567
Flamingo	12_T_dicoccoides	chr3B	564	571
Flamingo	96_T_carthilicum	chr3B	568	578
Flamingo	92_T_durum	chr3B	578	581
Flamingo	svevo-pg	chr3B	578	581
Flamingo	81_T_durum	chr3B	580	596
Flamingo	96_T_carthilicum	chr3B	588	598
Flamingo	83_T_dicoccoides	chr3B	598	611
Flamingo	81_T_durum	chr3B	605	612
Flamingo	82_T_turanicum	chr3B	605	612
Flamingo	91_T_polonicum	chr3B	605	612
Flamingo	92_T_durum	chr3B	605	612
Flamingo	svevo-pg	chr3B	605	612
Flamingo	96_T_carthilicum	chr3B	623	625
Flamingo	12_T_dicoccoides	chr3B	625	627
Flamingo	97_T_dicoccoides	chr3B	627	629
Flamingo	96_T_carthilicum	chr3B	629	656
Flamingo	81_T_durum	chr3B	638	673
Flamingo	timopheevi33255-10x_nuq	chr3B	667	681
Flamingo	81_T_durum	chr3B	679	683
Flamingo	76_T_dicoccoides	chr3B	684	696
Flamingo	94_T_dicoccoides	chr3B	684	696
Flamingo	84_T_dicoccum	chr3B	686	697
Flamingo	dicoccoides-10x_nuq	chr3B	692	698
Flamingo	timopheevi33255-10x_nuq	chr3B	692	698
Flamingo	zavitan-pg	chr3B	692	698
Flamingo	96_T_carthilicum	chr3B	702	718
Flamingo	97_T_dicoccoides	chr3B	720	727
Flamingo	timopheevii17024-10x_all	chr3B	727	730
Flamingo	96_T_carthilicum	chr3B	746	752
Flamingo	76_T_dicoccoides	chr3B	754	756
Flamingo	97_T_dicoccoides	chr3B	756	760
Flamingo	96_T_carthilicum	chr3B	760	769
Flamingo	84_T_dicoccum	chr3B	773	776
Flamingo	91_T_polonicum	chr3B	778	781
Flamingo	96_T_carthilicum	chr3B	781	785
Flamingo	81_T_durum	chr3B	790	801
Flamingo	96_T_carthilicum	chr3B	795	802
Flamingo	97_T_dicoccoides	chr3B	804	807
Flamingo	84_T_dicoccum	chr3B	805	809
Flamingo	96_T_carthilicum	chr3B	811	818
Flamingo	svevo-pg	chr3B	823	826
Flamingo	12_T_dicoccoides	chr3B	829	831
Flamingo	timopheevi33255-10x_nuq	chr3B	829	831
Flamingo	82_T_turanicum	chr4B	6	9
Flamingo	83_T_dicoccoides	chr4B	6	9
Flamingo	87_T_ispahanicum	chr4B	6	9
Flamingo	96_T_carthilicum	chr4B	18	23
Flamingo	91_T_polonicum	chr4B	28	31
Flamingo	svevo-pg	chr4B	30	43
Flamingo	97_T_dicoccoides	chr4B	34	46
Flamingo	83_T_dicoccoides	chr4B	43	69
Flamingo	svevo-pg	chr4B	60	122
Flamingo	83_T_dicoccoides	chr4B	110	129
Flamingo	87_T_ispahanicum	chr4B	113	139
Flamingo	svevo-pg	chr4B	174	184
Flamingo	96_T_carthilicum	chr4B	180	202
Flamingo	83_T_dicoccoides	chr4B	187	323
Flamingo	83_T_dicoccoides	chr4B	328	405
Flamingo	96_T_carthilicum	chr4B	328	405
Flamingo	85_T_durum	chr4B	407	427
Flamingo	84_T_dicoccum	chr4B	408	447
Flamingo	97_T_dicoccoides	chr4B	439	449
Flamingo	82_T_turanicum	chr4B	446	461
Flamingo	91_T_polonicum	chr4B	446	461
Flamingo	91_T_polonicum	chr4B	466	494
Flamingo	84_T_dicoccum	chr4B	489	505
Flamingo	85_T_durum	chr4B	510	519
Flamingo	85_T_durum	chr4B	525	527
Flamingo	12_T_dicoccoides	chr4B	528	530
Flamingo	82_T_turanicum	chr4B	531	542
Flamingo	84_T_dicoccum	chr4B	533	558
Flamingo	97_T_dicoccoides	chr4B	533	558
Flamingo	96_T_carthilicum	chr4B	560	593
Flamingo	81_T_durum	chr4B	565	602
Flamingo	91_T_polonicum	chr4B	604	610
Flamingo	96_T_carthilicum	chr4B	606	617
Flamingo	83_T_dicoccoides	chr4B	625	628
Flamingo	84_T_dicoccum	chr4B	625	628
Flamingo	81_T_durum	chr4B	639	642
Flamingo	91_T_polonicum	chr4B	639	642
Flamingo	85_T_durum	chr4B	663	670
Flamingo	92_T_durum	chr4B	663	670
Flamingo	svevo-pg	chr4B	663	670
Flamingo	87_T_ispahanicum	chr4B	667	674
Flamingo	97_T_dicoccoides	chr5B	9	13
Flamingo	timopheevii17024-10x_all	chr5B	11	15
Flamingo	81_T_durum	chr5B	13	20
Flamingo	96_T_carthilicum	chr5B	25	33
Flamingo	timopheevi33255-10x_nuq	chr5B	27	35
Flamingo	timopheevii17024-10x_all	chr5B	29	37
Flamingo	82_T_turanicum	chr5B	37	40
Flamingo	87_T_ispahanicum	chr5B	37	40
Flamingo	timopheevi33255-10x_nuq	chr5B	45	55
Flamingo	82_T_turanicum	chr5B	47	61
Flamingo	87_T_ispahanicum	chr5B	52	93
Flamingo	85_T_durum	chr5B	76	96
Flamingo	83_T_dicoccoides	chr5B	95	104
Flamingo	svevo-pg	chr5B	101	197
Flamingo	svevo-pg	chr5B	204	274
Flamingo	91_T_polonicum	chr5B	259	282
Flamingo	92_T_durum	chr5B	259	282
Flamingo	96_T_carthilicum	chr5B	263	382
Flamingo	87_T_ispahanicum	chr5B	383	394
Flamingo	97_T_dicoccoides	chr5B	391	399
Flamingo	timopheevi33255-10x_nuq	chr5B	398	404
Flamingo	83_T_dicoccoides	chr5B	402	408
Flamingo	91_T_polonicum	chr5B	406	412
Flamingo	76_T_dicoccoides	chr5B	410	416
Flamingo	85_T_durum	chr5B	415	422
Flamingo	svevo-pg	chr5B	416	424
Flamingo	timopheevi33255-10x_nuq	chr5B	416	424
Flamingo	87_T_ispahanicum	chr5B	420	427
Flamingo	84_T_dicoccum	chr5B	428	434
Flamingo	83_T_dicoccoides	chr5B	441	446
Flamingo	96_T_carthilicum	chr5B	444	454
Flamingo	81_T_durum	chr5B	447	458
Flamingo	82_T_turanicum	chr5B	447	458
Flamingo	svevo-pg	chr5B	447	458
Flamingo	81_T_durum	chr5B	466	473
Flamingo	96_T_carthilicum	chr5B	466	473
Flamingo	82_T_turanicum	chr5B	473	476
Flamingo	85_T_durum	chr5B	473	476
Flamingo	82_T_turanicum	chr5B	481	485
Flamingo	92_T_durum	chr5B	481	485
Flamingo	97_T_dicoccoides	chr5B	481	485
Flamingo	91_T_polonicum	chr5B	493	503
Flamingo	83_T_dicoccoides	chr5B	495	506
Flamingo	96_T_carthilicum	chr5B	515	526
Flamingo	82_T_turanicum	chr5B	516	529
Flamingo	svevo-pg	chr5B	535	537
Flamingo	82_T_turanicum	chr5B	542	546
Flamingo	91_T_polonicum	chr5B	542	546
Flamingo	96_T_carthilicum	chr5B	542	546
Flamingo	87_T_ispahanicum	chr5B	552	554
Flamingo	96_T_carthilicum	chr5B	553	556
Flamingo	97_T_dicoccoides	chr5B	556	562
Flamingo	96_T_carthilicum	chr5B	564	571
Flamingo	83_T_dicoccoides	chr5B	567	576
Flamingo	96_T_carthilicum	chr5B	575	584
Flamingo	97_T_dicoccoides	chr5B	588	594
Flamingo	96_T_carthilicum	chr5B	592	595
Flamingo	83_T_dicoccoides	chr5B	609	617
Flamingo	svevo-pg	chr5B	614	637
Flamingo	87_T_ispahanicum	chr5B	644	648
Flamingo	85_T_durum	chr5B	658	672
Flamingo	82_T_turanicum	chr5B	671	678
Flamingo	81_T_durum	chr5B	682	685
Flamingo	85_T_durum	chr5B	682	685
Flamingo	timopheevii22438_nuq.jf	chr5B	700	703
Flamingo	81_T_durum	chr5B	707	714
Flamingo	82_T_turanicum	chr5B	707	714
Flamingo	91_T_polonicum	chr5B	707	714
Flamingo	svevo-pg	chr5B	707	714
Flamingo	8_T_timopheevii	chr6B	7	11
Flamingo	96_T_carthilicum	chr6B	8	18
Flamingo	12_T_dicoccoides	chr6B	20	25
Flamingo	83_T_dicoccoides	chr6B	22	26
Flamingo	82_T_turanicum	chr6B	24	29
Flamingo	92_T_durum	chr6B	24	29
Flamingo	svevo-pg	chr6B	24	29
Flamingo	timopheevii17024-10x_all	chr6B	38	40
Flamingo	12_T_dicoccoides	chr6B	44	47
Flamingo	81_T_durum	chr6B	44	47
Flamingo	82_T_turanicum	chr6B	44	47
Flamingo	84_T_dicoccum	chr6B	44	47
Flamingo	85_T_durum	chr6B	44	47
Flamingo	91_T_polonicum	chr6B	44	47
Flamingo	92_T_durum	chr6B	44	47
Flamingo	96_T_carthilicum	chr6B	44	47
Flamingo	94_T_dicoccoides	chr6B	49	52
Flamingo	82_T_turanicum	chr6B	52	60
Flamingo	96_T_carthilicum	chr6B	54	69
Flamingo	83_T_dicoccoides	chr6B	63	89
Flamingo	85_T_durum	chr6B	63	89
Flamingo	92_T_durum	chr6B	73	97
Flamingo	96_T_carthilicum	chr6B	90	118
Flamingo	84_T_dicoccum	chr6B	115	120
Flamingo	timopheevi33255-10x_nuq	chr6B	115	120
Flamingo	87_T_ispahanicum	chr6B	116	124
Flamingo	94_T_dicoccoides	chr6B	121	126
Flamingo	timopheevii22438_nuq.jf	chr6B	123	127
Flamingo	96_T_carthilicum	chr6B	134	140
Flamingo	85_T_durum	chr6B	136	143
Flamingo	84_T_dicoccum	chr6B	145	161
Flamingo	87_T_ispahanicum	chr6B	163	184
Flamingo	84_T_dicoccum	chr6B	177	198
Flamingo	12_T_dicoccoides	chr6B	196	204
Flamingo	97_T_dicoccoides	chr6B	215	239
Flamingo	90_T_dicoccoides	chr6B	249	255
Flamingo	dicoccoides-10x_nuq	chr6B	257	261
Flamingo	zavitan-pg	chr6B	257	261
Flamingo	76_T_dicoccoides	chr6B	264	271
Flamingo	85_T_durum	chr6B	281	292
Flamingo	85_T_durum	chr6B	300	303
Flamingo	85_T_durum	chr6B	312	314
Flamingo	85_T_durum	chr6B	319	326
Flamingo	85_T_durum	chr6B	331	341
Flamingo	85_T_durum	chr6B	360	366
Flamingo	85_T_durum	chr6B	383	394
Flamingo	85_T_durum	chr6B	403	423
Flamingo	96_T_carthilicum	chr6B	411	425
Flamingo	96_T_carthilicum	chr6B	430	439
Flamingo	81_T_durum	chr6B	441	445
Flamingo	91_T_polonicum	chr6B	441	445
Flamingo	svevo-pg	chr6B	441	445
Flamingo	85_T_durum	chr6B	447	452
Flamingo	timopheevi33255-10x_nuq	chr6B	457	466
Flamingo	91_T_polonicum	chr6B	463	467
Flamingo	92_T_durum	chr6B	463	467
Flamingo	81_T_durum	chr6B	468	479
Flamingo	84_T_dicoccum	chr6B	478	567
Flamingo	83_T_dicoccoides	chr6B	576	582
Flamingo	87_T_ispahanicum	chr6B	576	582
Flamingo	92_T_durum	chr6B	580	603
Flamingo	96_T_carthilicum	chr6B	581	613
Flamingo	81_T_durum	chr6B	612	624
Flamingo	85_T_durum	chr6B	612	624
Flamingo	91_T_polonicum	chr6B	612	624
Flamingo	92_T_durum	chr6B	612	624
Flamingo	svevo-pg	chr6B	612	624
Flamingo	dicoccoides-10x_nuq	chr6B	626	631
Flamingo	zavitan-pg	chr6B	626	631
Flamingo	91_T_polonicum	chr6B	632	641
Flamingo	84_T_dicoccum	chr6B	635	645
Flamingo	timopheevii22438_nuq.jf	chr6B	638	647
Flamingo	83_T_dicoccoides	chr6B	648	656
Flamingo	96_T_carthilicum	chr6B	654	662
Flamingo	timopheevi33255-10x_nuq	chr6B	660	663
Flamingo	97_T_dicoccoides	chr6B	661	667
Flamingo	91_T_polonicum	chr6B	669	677
Flamingo	87_T_ispahanicum	chr6B	670	678
Flamingo	83_T_dicoccoides	chr6B	671	680
Flamingo	82_T_turanicum	chr6B	680	685
Flamingo	svevo-pg	chr6B	680	685
Flamingo	97_T_dicoccoides	chr6B	682	687
Flamingo	92_T_durum	chr6B	686	690
Flamingo	96_T_carthilicum	chr6B	698	704
Flamingo	svevo-pg	chr6B	698	704
Flamingo	87_T_ispahanicum	chr6B	704	707
Flamingo	timopheevi33255-10x_nuq	chr6B	710	716
Flamingo	dicoccoides-10x_nuq	chr7B	4	9
Flamingo	zavitan-pg	chr7B	4	9
Flamingo	84_T_dicoccum	chr7B	14	26
Flamingo	83_T_dicoccoides	chr7B	21	38
Flamingo	81_T_durum	chr7B	57	61
Flamingo	91_T_polonicum	chr7B	57	61
Flamingo	92_T_durum	chr7B	57	61
Flamingo	svevo-pg	chr7B	57	61
Flamingo	83_T_dicoccoides	chr7B	66	68
Flamingo	87_T_ispahanicum	chr7B	66	68
Flamingo	dicoccoides-10x_nuq	chr7B	66	68
Flamingo	zavitan-pg	chr7B	66	68
Flamingo	85_T_durum	chr7B	73	78
Flamingo	97_T_dicoccoides	chr7B	76	79
Flamingo	dicoccoides-10x_nuq	chr7B	79	86
Flamingo	zavitan-pg	chr7B	79	86
Flamingo	97_T_dicoccoides	chr7B	86	91
Flamingo	96_T_carthilicum	chr7B	87	104
Flamingo	97_T_dicoccoides	chr7B	100	109
Flamingo	83_T_dicoccoides	chr7B	103	113
Flamingo	87_T_ispahanicum	chr7B	118	128
Flamingo	83_T_dicoccoides	chr7B	136	140
Flamingo	91_T_polonicum	chr7B	146	152
Flamingo	96_T_carthilicum	chr7B	155	199
Flamingo	97_T_dicoccoides	chr7B	201	203
Flamingo	96_T_carthilicum	chr7B	204	218
Flamingo	83_T_dicoccoides	chr7B	220	258
Flamingo	94_T_dicoccoides	chr7B	247	327
Flamingo	96_T_carthilicum	chr7B	328	335
Flamingo	timopheevii17024-10x_all	chr7B	335	337
Flamingo	83_T_dicoccoides	chr7B	336	394
Flamingo	97_T_dicoccoides	chr7B	383	413
Flamingo	84_T_dicoccum	chr7B	411	427
Flamingo	92_T_durum	chr7B	422	449
Flamingo	91_T_polonicum	chr7B	454	507
Flamingo	96_T_carthilicum	chr7B	460	521
Flamingo	85_T_durum	chr7B	519	526
Flamingo	91_T_polonicum	chr7B	519	526
Flamingo	dicoccoides-10x_nuq	chr7B	519	526
Flamingo	timopheevi33255-10x_nuq	chr7B	519	526
Flamingo	zavitan-pg	chr7B	519	526
Flamingo	83_T_dicoccoides	chr7B	528	552
Flamingo	82_T_turanicum	chr7B	554	563
Flamingo	85_T_durum	chr7B	554	563
Flamingo	91_T_polonicum	chr7B	554	563
Flamingo	96_T_carthilicum	chr7B	554	563
Flamingo	76_T_dicoccoides	chr7B	565	567
Flamingo	97_T_dicoccoides	chr7B	570	581
Flamingo	84_T_dicoccum	chr7B	588	592
Flamingo	96_T_carthilicum	chr7B	595	608
Flamingo	97_T_dicoccoides	chr7B	611	614
Flamingo	92_T_durum	chr7B	614	619
Flamingo	91_T_polonicum	chr7B	616	622
Flamingo	82_T_turanicum	chr7B	622	625
Flamingo	92_T_durum	chr7B	628	637
Flamingo	87_T_ispahanicum	chr7B	631	639
Flamingo	82_T_turanicum	chr7B	636	643
Flamingo	84_T_dicoccum	chr7B	636	643
Flamingo	91_T_polonicum	chr7B	643	647
Flamingo	81_T_durum	chr7B	646	657
Flamingo	96_T_carthilicum	chr7B	659	664
Flamingo	81_T_durum	chr7B	664	677
Flamingo	85_T_durum	chr7B	676	680
Flamingo	dicoccoides-10x_nuq	chr7B	680	682
Flamingo	zavitan-pg	chr7B	680	682
Flamingo	83_T_dicoccoides	chr7B	681	685
Flamingo	92_T_durum	chr7B	682	687
Flamingo	timopheevi33255-10x_nuq	chr7B	684	692
Flamingo	81_T_durum	chr7B	693	700
Flamingo	timopheevii22438_nuq.jf	chr7B	704	706
Flamingo	81_T_durum	chr7B	707	709
Flamingo	96_T_carthilicum	chr7B	718	720
Flamingo	76_T_dicoccoides	chr7B	728	730
Flamingo	83_T_dicoccoides	chr7B	737	742
Flamingo	29_Ae_juvenalis	chr2D	572	576
Flamingo	48_Ae_vavilovii	chr2D	576	581
Flamingo	22_Ae_crassa	chr2D	590	595
Flamingo	48_Ae_vavilovii	chr2D	592	601
Flamingo	31_Ae_kotschyii	chr3D	6	8
Flamingo	53_Ae_ventricosa	chr3D	6	8
Flamingo	79_Ae_umbellulata	chr3D	6	8
Flamingo	25_Ae_cylindrica	chr3D	65	67
Flamingo	4_Ae_biuncialis	chr3D	65	67
Flamingo	45_T_monococcum	chr3D	605	608
Flamingo	20_Ae_crassa	chr5D	101	103
Flamingo	20_Ae_crassa	chr6D	146	148
Flamingo	4_Ae_biuncialis	chr6D	146	148
Flamingo	ventricosa-10x_nuq	chr6D	146	148
Flamingo	20_Ae_crassa	chr7D	490	492
Flamingo	53_Ae_ventricosa	chr7D	604	606
Flamingo	55_Ae_ventricosa	chr7D	604	606
Florida	87_T_ispahanicum	chr1A	18	20
Florida	96_T_carthilicum	chr1A	25	27
Florida	96_T_carthilicum	chr1A	33	36
Florida	12_T_dicoccoides	chr1A	38	41
Florida	84_T_dicoccum	chr1A	38	41
Florida	timopheevii17024-10x_all	chr1A	38	41
Florida	timopheevii22438_nuq.jf	chr1A	40	42
Florida	96_T_carthilicum	chr1A	49	52
Florida	83_T_dicoccoides	chr1A	59	99
Florida	96_T_carthilicum	chr1A	80	100
Florida	90_T_dicoccoides	chr1A	101	249
Florida	76_T_dicoccoides	chr1A	105	257
Florida	timopheevii17024-10x_all	chr1A	262	297
Florida	96_T_carthilicum	chr1A	299	333
Florida	81_T_durum	chr1A	322	336
Florida	85_T_durum	chr1A	322	336
Florida	92_T_durum	chr1A	322	336
Florida	dicoccoides-10x_nuq	chr1A	322	336
Florida	svevo-pg	chr1A	322	336
Florida	zavitan-pg	chr1A	322	336
Florida	96_T_carthilicum	chr1A	338	356
Florida	timopheevi33255-10x_nuq	chr1A	357	370
Florida	96_T_carthilicum	chr1A	365	386
Florida	76_T_dicoccoides	chr1A	386	388
Florida	84_T_dicoccum	chr1A	388	399
Florida	82_T_turanicum	chr1A	399	425
Florida	81_T_durum	chr1A	405	432
Florida	84_T_dicoccum	chr1A	405	432
Florida	85_T_durum	chr1A	405	432
Florida	91_T_polonicum	chr1A	405	432
Florida	92_T_durum	chr1A	405	432
Florida	96_T_carthilicum	chr1A	405	432
Florida	timopheevi33255-10x_nuq	chr1A	405	432
Florida	87_T_ispahanicum	chr1A	431	433
Florida	94_T_dicoccoides	chr1A	434	440
Florida	85_T_durum	chr1A	442	471
Florida	91_T_polonicum	chr1A	442	471
Florida	timopheevi33255-10x_nuq	chr1A	468	474
Florida	97_T_dicoccoides	chr1A	476	480
Florida	97_T_dicoccoides	chr1A	486	488
Florida	84_T_dicoccum	chr1A	489	499
Florida	96_T_carthilicum	chr1A	496	503
Florida	12_T_dicoccoides	chr1A	510	519
Florida	85_T_durum	chr1A	518	531
Florida	91_T_polonicum	chr1A	518	531
Florida	timopheevi33255-10x_nuq	chr1A	527	535
Florida	96_T_carthilicum	chr1A	538	540
Florida	svevo-pg	chr1A	539	574
Florida	87_T_ispahanicum	chr1A	569	575
Florida	83_T_dicoccoides	chr1A	575	578
Florida	82_T_turanicum	chr1A	592	595
Florida	91_T_polonicum	chr1A	592	595
Florida	92_T_durum	chr1A	592	595
Florida	83_T_dicoccoides	chr2A	1	8
Florida	81_T_durum	chr2A	23	27
Florida	82_T_turanicum	chr2A	23	27
Florida	85_T_durum	chr2A	23	27
Florida	91_T_polonicum	chr2A	23	27
Florida	svevo-pg	chr2A	23	27
Florida	97_T_dicoccoides	chr2A	34	40
Florida	96_T_carthilicum	chr2A	39	43
Florida	92_T_durum	chr2A	46	49
Florida	timopheevi33255-10x_nuq	chr2A	50	55
Florida	83_T_dicoccoides	chr2A	52	57
Florida	81_T_durum	chr2A	53	73
Florida	svevo-pg	chr2A	61	77
Florida	96_T_carthilicum	chr2A	73	78
Florida	82_T_turanicum	chr2A	82	93
Florida	timopheevii17024-10x_all	chr2A	95	99
Florida	83_T_dicoccoides	chr2A	98	101
Florida	81_T_durum	chr2A	101	104
Florida	82_T_turanicum	chr2A	101	104
Florida	91_T_polonicum	chr2A	101	104
Florida	92_T_durum	chr2A	101	104
Florida	dicoccoides-10x_nuq	chr2A	101	104
Florida	svevo-pg	chr2A	101	104
Florida	zavitan-pg	chr2A	101	104
Florida	83_T_dicoccoides	chr2A	106	117
Florida	81_T_durum	chr2A	117	136
Florida	85_T_durum	chr2A	146	505
Florida	dicoccoides-10x_nuq	chr2A	505	507
Florida	zavitan-pg	chr2A	505	507
Florida	87_T_ispahanicum	chr2A	507	513
Florida	91_T_polonicum	chr2A	508	515
Florida	96_T_carthilicum	chr2A	515	528
Florida	84_T_dicoccum	chr2A	517	532
Florida	dicoccoides-10x_nuq	chr2A	523	582
Florida	zavitan-pg	chr2A	523	582
Florida	timopheevii22438_nuq.jf	chr2A	582	587
Florida	92_T_durum	chr2A	584	632
Florida	timopheevii14352_nuq.jf	chr2A	634	642
Florida	timopheevii17024-10x_all	chr2A	634	642
Florida	96_T_carthilicum	chr2A	639	673
Florida	87_T_ispahanicum	chr2A	676	694
Florida	12_T_dicoccoides	chr2A	696	698
Florida	timopheevii17024-10x_all	chr2A	696	698
Florida	81_T_durum	chr2A	700	703
Florida	91_T_polonicum	chr2A	700	703
Florida	svevo-pg	chr2A	700	703
Florida	96_T_carthilicum	chr2A	703	708
Florida	84_T_dicoccum	chr2A	708	717
Florida	zavitan-pg	chr2A	711	718
Florida	96_T_carthilicum	chr2A	714	723
Florida	82_T_turanicum	chr2A	721	732
Florida	83_T_dicoccoides	chr2A	723	733
Florida	82_T_turanicum	chr2A	740	748
Florida	12_T_dicoccoides	chr2A	758	761
Florida	84_T_dicoccum	chr2A	765	769
Florida	92_T_durum	chr2A	765	769
Florida	92_T_durum	chr3A	17	22
Florida	svevo-pg	chr3A	17	22
Florida	timopheevi33255-10x_nuq	chr3A	25	28
Florida	84_T_dicoccum	chr3A	27	38
Florida	dicoccoides-10x_nuq	chr3A	38	40
Florida	zavitan-pg	chr3A	38	40
Florida	96_T_carthilicum	chr3A	48	60
Florida	97_T_dicoccoides	chr3A	55	62
Florida	81_T_durum	chr3A	65	68
Florida	91_T_polonicum	chr3A	65	68
Florida	timopheevi33255-10x_nuq	chr3A	67	69
Florida	83_T_dicoccoides	chr3A	72	122
Florida	svevo-pg	chr3A	114	130
Florida	81_T_durum	chr3A	120	131
Florida	dicoccoides-10x_nuq	chr3A	126	147
Florida	96_T_carthilicum	chr3A	128	478
Florida	12_T_dicoccoides	chr3A	484	511
Florida	91_T_polonicum	chr3A	508	535
Florida	81_T_durum	chr3A	542	547
Florida	svevo-pg	chr3A	542	547
Florida	96_T_carthilicum	chr3A	549	553
Florida	dicoccoides-10x_nuq	chr3A	549	553
Florida	zavitan-pg	chr3A	549	553
Florida	97_T_dicoccoides	chr3A	554	556
Florida	85_T_durum	chr3A	558	568
Florida	96_T_carthilicum	chr3A	569	574
Florida	svevo-pg	chr3A	571	590
Florida	96_T_carthilicum	chr3A	598	616
Florida	12_T_dicoccoides	chr3A	622	625
Florida	svevo-pg	chr3A	633	650
Florida	timopheevi33255-10x_nuq	chr3A	645	655
Florida	timopheevii22438_nuq.jf	chr3A	650	658
Florida	81_T_durum	chr3A	652	666
Florida	85_T_durum	chr3A	652	666
Florida	92_T_durum	chr3A	652	666
Florida	svevo-pg	chr3A	652	666
Florida	84_T_dicoccum	chr3A	661	673
Florida	96_T_carthilicum	chr3A	667	686
Florida	92_T_durum	chr3A	673	689
Florida	82_T_turanicum	chr3A	683	690
Florida	91_T_polonicum	chr3A	684	693
Florida	85_T_durum	chr3A	688	694
Florida	96_T_carthilicum	chr3A	691	695
Florida	81_T_durum	chr3A	693	699
Florida	96_T_carthilicum	chr3A	699	707
Florida	timopheevii22438_nuq.jf	chr3A	721	724
Florida	94_T_dicoccoides	chr3A	724	730
Florida	84_T_dicoccum	chr3A	726	734
Florida	12_T_dicoccoides	chr3A	728	735
Florida	97_T_dicoccoides	chr3A	731	736
Florida	85_T_durum	chr3A	740	751
Florida	92_T_durum	chr4A	9	21
Florida	82_T_turanicum	chr4A	15	25
Florida	84_T_dicoccum	chr4A	17	26
Florida	81_T_durum	chr4A	30	37
Florida	82_T_turanicum	chr4A	30	37
Florida	84_T_dicoccum	chr4A	33	43
Florida	96_T_carthilicum	chr4A	43	68
Florida	96_T_carthilicum	chr4A	73	100
Florida	76_T_dicoccoides	chr4A	99	105
Florida	97_T_dicoccoides	chr4A	105	107
Florida	84_T_dicoccum	chr4A	106	115
Florida	dicoccoides-10x_nuq	chr4A	107	140
Florida	zavitan-pg	chr4A	107	140
Florida	83_T_dicoccoides	chr4A	136	505
Florida	96_T_carthilicum	chr4A	501	542
Florida	84_T_dicoccum	chr4A	543	545
Florida	81_T_durum	chr4A	544	568
Florida	96_T_carthilicum	chr4A	555	570
Florida	97_T_dicoccoides	chr4A	574	576
Florida	96_T_carthilicum	chr4A	576	594
Florida	84_T_dicoccum	chr4A	599	605
Florida	83_T_dicoccoides	chr4A	608	615
Florida	87_T_ispahanicum	chr4A	608	615
Florida	81_T_durum	chr4A	616	624
Florida	92_T_durum	chr4A	620	625
Florida	96_T_carthilicum	chr4A	623	626
Florida	83_T_dicoccoides	chr4A	629	637
Florida	svevo-pg	chr4A	640	648
Florida	84_T_dicoccum	chr4A	649	659
Florida	92_T_durum	chr4A	652	660
Florida	96_T_carthilicum	chr4A	658	662
Florida	83_T_dicoccoides	chr4A	660	664
Florida	87_T_ispahanicum	chr4A	660	664
Florida	96_T_carthilicum	chr4A	670	681
Florida	96_T_carthilicum	chr4A	688	692
Florida	83_T_dicoccoides	chr4A	689	693
Florida	84_T_dicoccum	chr4A	705	710
Florida	timopheevii14352_nuq.jf	chr4A	707	712
Florida	83_T_dicoccoides	chr4A	719	726
Florida	96_T_carthilicum	chr5A	11	14
Florida	83_T_dicoccoides	chr5A	14	16
Florida	87_T_ispahanicum	chr5A	14	16
Florida	97_T_dicoccoides	chr5A	28	30
Florida	83_T_dicoccoides	chr5A	33	46
Florida	96_T_carthilicum	chr5A	40	78
Florida	97_T_dicoccoides	chr5A	66	380
Florida	96_T_carthilicum	chr5A	387	395
Florida	96_T_carthilicum	chr5A	400	413
Florida	87_T_ispahanicum	chr5A	406	422
Florida	81_T_durum	chr5A	415	423
Florida	82_T_turanicum	chr5A	415	423
Florida	85_T_durum	chr5A	415	423
Florida	svevo-pg	chr5A	415	423
Florida	85_T_durum	chr5A	428	431
Florida	96_T_carthilicum	chr5A	443	445
Florida	87_T_ispahanicum	chr5A	449	453
Florida	timopheevi33255-10x_nuq	chr5A	449	453
Florida	97_T_dicoccoides	chr5A	450	469
Florida	12_T_dicoccoides	chr5A	476	482
Florida	83_T_dicoccoides	chr5A	487	502
Florida	12_T_dicoccoides	chr5A	492	505
Florida	85_T_durum	chr5A	498	510
Florida	91_T_polonicum	chr5A	498	510
Florida	94_T_dicoccoides	chr5A	510	528
Florida	84_T_dicoccum	chr5A	525	534
Florida	12_T_dicoccoides	chr5A	530	537
Florida	96_T_carthilicum	chr5A	537	539
Florida	12_T_dicoccoides	chr5A	542	544
Florida	81_T_durum	chr5A	542	544
Florida	svevo-pg	chr5A	542	544
Florida	12_T_dicoccoides	chr5A	551	554
Florida	81_T_durum	chr5A	551	554
Florida	91_T_polonicum	chr5A	551	554
Florida	svevo-pg	chr5A	551	554
Florida	svevo-pg	chr5A	562	567
Florida	87_T_ispahanicum	chr5A	566	568
Florida	97_T_dicoccoides	chr5A	567	573
Florida	92_T_durum	chr5A	571	582
Florida	84_T_dicoccum	chr5A	575	584
Florida	97_T_dicoccoides	chr5A	587	590
Florida	87_T_ispahanicum	chr5A	589	595
Florida	83_T_dicoccoides	chr5A	600	605
Florida	96_T_carthilicum	chr5A	604	611
Florida	12_T_dicoccoides	chr5A	605	615
Florida	97_T_dicoccoides	chr5A	614	619
Florida	81_T_durum	chr5A	619	622
Florida	svevo-pg	chr5A	619	622
Florida	96_T_carthilicum	chr5A	622	631
Florida	97_T_dicoccoides	chr5A	625	637
Florida	91_T_polonicum	chr5A	643	656
Florida	96_T_carthilicum	chr5A	661	665
Florida	dicoccoides-10x_nuq	chr5A	680	683
Florida	zavitan-pg	chr5A	680	683
Florida	timopheevii22438_nuq.jf	chr5A	682	686
Florida	82_T_turanicum	chr5A	686	688
Florida	97_T_dicoccoides	chr5A	686	688
Florida	12_T_dicoccoides	chr5A	691	705
Florida	svevo-pg	chr5A	696	706
Florida	85_T_durum	chr6A	26	33
Florida	96_T_carthilicum	chr6A	35	40
Florida	83_T_dicoccoides	chr6A	42	51
Florida	97_T_dicoccoides	chr6A	48	54
Florida	83_T_dicoccoides	chr6A	56	61
Florida	96_T_carthilicum	chr6A	57	73
Florida	81_T_durum	chr6A	75	445
Florida	84_T_dicoccum	chr6A	447	453
Florida	87_T_ispahanicum	chr6A	447	453
Florida	97_T_dicoccoides	chr6A	447	453
Florida	svevo-pg	chr6A	457	480
Florida	81_T_durum	chr6A	461	494
Florida	83_T_dicoccoides	chr6A	487	496
Florida	96_T_carthilicum	chr6A	497	520
Florida	svevo-pg	chr6A	501	559
Florida	dicoccoides-10x_nuq	chr6A	561	566
Florida	zavitan-pg	chr6A	561	566
Florida	96_T_carthilicum	chr6A	564	569
Florida	81_T_durum	chr6A	571	579
Florida	91_T_polonicum	chr6A	576	583
Florida	svevo-pg	chr6A	587	591
Florida	96_T_carthilicum	chr6A	588	595
Florida	84_T_dicoccum	chr6A	591	600
Florida	83_T_dicoccoides	chr6A	602	604
Florida	81_T_durum	chr6A	606	611
Florida	83_T_dicoccoides	chr6A	616	619
Florida	87_T_ispahanicum	chr6A	616	619
Florida	96_T_carthilicum	chr7A	1	7
Florida	96_T_carthilicum	chr7A	14	16
Florida	96_T_carthilicum	chr7A	38	44
Florida	12_T_dicoccoides	chr7A	52	54
Florida	84_T_dicoccum	chr7A	52	54
Florida	96_T_carthilicum	chr7A	57	70
Florida	svevo-pg	chr7A	66	75
Florida	84_T_dicoccum	chr7A	70	77
Florida	12_T_dicoccoides	chr7A	77	82
Florida	96_T_carthilicum	chr7A	80	89
Florida	96_T_carthilicum	chr7A	94	107
Florida	83_T_dicoccoides	chr7A	95	115
Florida	96_T_carthilicum	chr7A	114	127
Florida	83_T_dicoccoides	chr7A	127	132
Florida	76_T_dicoccoides	chr7A	129	141
Florida	91_T_polonicum	chr7A	140	147
Florida	96_T_carthilicum	chr7A	141	224
Florida	12_T_dicoccoides	chr7A	209	238
Florida	84_T_dicoccum	chr7A	214	242
Florida	81_T_durum	chr7A	242	263
Florida	dicoccoides-10x_nuq	chr7A	246	287
Florida	zavitan-pg	chr7A	246	287
Florida	81_T_durum	chr7A	289	517
Florida	timopheevi33255-10x_nuq	chr7A	513	522
Florida	12_T_dicoccoides	chr7A	521	538
Florida	84_T_dicoccum	chr7A	521	538
Florida	12_T_dicoccoides	chr7A	541	544
Florida	timopheevi33255-10x_nuq	chr7A	542	548
Florida	96_T_carthilicum	chr7A	543	561
Florida	81_T_durum	chr7A	547	570
Florida	92_T_durum	chr7A	547	570
Florida	96_T_carthilicum	chr7A	577	581
Florida	81_T_durum	chr7A	583	611
Florida	85_T_durum	chr7A	583	611
Florida	91_T_polonicum	chr7A	583	611
Florida	92_T_durum	chr7A	583	611
Florida	svevo-pg	chr7A	583	611
Florida	97_T_dicoccoides	chr7A	613	620
Florida	96_T_carthilicum	chr7A	617	621
Florida	90_T_dicoccoides	chr7A	624	626
Florida	83_T_dicoccoides	chr7A	631	639
Florida	91_T_polonicum	chr7A	640	642
Florida	timopheevi33255-10x_nuq	chr7A	643	651
Florida	81_T_durum	chr7A	649	663
Florida	91_T_polonicum	chr7A	652	674
Florida	97_T_dicoccoides	chr7A	672	679
Florida	82_T_turanicum	chr7A	678	688
Florida	timopheevii17024-10x_all	chr7A	679	690
Florida	timopheevii14352_nuq.jf	chr7A	698	704
Florida	timopheevii17024-10x_all	chr7A	698	704
Florida	92_T_durum	chr7A	706	719
Florida	timopheevi33255-10x_nuq	chr7A	723	725
Florida	timopheevii17024-10x_all	chr7A	724	726
Florida	90_T_dicoccoides	chr7A	729	732
Florida	87_T_ispahanicum	chr7A	732	737
Florida	82_T_turanicum	chr1B	34	37
Florida	90_T_dicoccoides	chr1B	238	272
Florida	83_T_dicoccoides	chr1B	269	283
Florida	81_T_durum	chr1B	280	288
Florida	82_T_turanicum	chr1B	280	288
Florida	90_T_dicoccoides	chr1B	280	288
Florida	92_T_durum	chr1B	280	288
Florida	96_T_carthilicum	chr1B	280	288
Florida	svevo-pg	chr1B	280	288
Florida	12_T_dicoccoides	chr1B	290	297
Florida	87_T_ispahanicum	chr1B	295	306
Florida	12_T_dicoccoides	chr1B	310	315
Florida	82_T_turanicum	chr1B	310	315
Florida	85_T_durum	chr1B	310	315
Florida	87_T_ispahanicum	chr1B	323	326
Florida	97_T_dicoccoides	chr1B	323	326
Florida	timopheevi33255-10x_nuq	chr1B	328	333
Florida	83_T_dicoccoides	chr1B	331	340
Florida	97_T_dicoccoides	chr1B	331	340
Florida	96_T_carthilicum	chr1B	345	363
Florida	83_T_dicoccoides	chr1B	366	380
Florida	85_T_durum	chr1B	378	384
Florida	92_T_durum	chr1B	378	384
Florida	87_T_ispahanicum	chr1B	386	405
Florida	94_T_dicoccoides	chr1B	407	424
Florida	84_T_dicoccum	chr1B	408	432
Florida	97_T_dicoccoides	chr1B	434	446
Florida	96_T_carthilicum	chr1B	444	456
Florida	timopheevi33255-10x_nuq	chr1B	445	457
Florida	92_T_durum	chr1B	453	460
Florida	85_T_durum	chr1B	459	465
Florida	97_T_dicoccoides	chr1B	466	474
Florida	84_T_dicoccum	chr1B	477	487
Florida	12_T_dicoccoides	chr1B	482	492
Florida	84_T_dicoccum	chr1B	492	502
Florida	96_T_carthilicum	chr1B	494	504
Florida	timopheevi33255-10x_nuq	chr1B	501	506
Florida	83_T_dicoccoides	chr1B	505	508
Florida	87_T_ispahanicum	chr1B	505	508
Florida	81_T_durum	chr1B	507	509
Florida	82_T_turanicum	chr1B	507	509
Florida	85_T_durum	chr1B	507	509
Florida	91_T_polonicum	chr1B	507	509
Florida	92_T_durum	chr1B	507	509
Florida	svevo-pg	chr1B	507	509
Florida	12_T_dicoccoides	chr1B	514	520
Florida	83_T_dicoccoides	chr1B	514	520
Florida	84_T_dicoccum	chr1B	514	520
Florida	87_T_ispahanicum	chr1B	514	520
Florida	96_T_carthilicum	chr1B	522	526
Florida	12_T_dicoccoides	chr1B	534	539
Florida	84_T_dicoccum	chr1B	538	542
Florida	83_T_dicoccoides	chr1B	544	551
Florida	82_T_turanicum	chr1B	548	552
Florida	96_T_carthilicum	chr1B	549	553
Florida	timopheevii17024-10x_all	chr1B	557	559
Florida	timopheevii22438_nuq.jf	chr1B	561	563
Florida	81_T_durum	chr1B	565	570
Florida	timopheevii17024-10x_all	chr1B	568	578
Florida	83_T_dicoccoides	chr1B	575	579
Florida	97_T_dicoccoides	chr1B	583	587
Florida	timopheevii17024-10x_all	chr1B	584	590
Florida	12_T_dicoccoides	chr1B	589	604
Florida	timopheevi33255-10x_nuq	chr1B	600	613
Florida	85_T_durum	chr1B	610	618
Florida	12_T_dicoccoides	chr1B	615	624
Florida	92_T_durum	chr1B	624	630
Florida	96_T_carthilicum	chr1B	639	642
Florida	91_T_polonicum	chr1B	653	664
Florida	84_T_dicoccum	chr1B	657	665
Florida	83_T_dicoccoides	chr1B	678	690
Florida	83_T_dicoccoides	chr2B	5	8
Florida	92_T_durum	chr2B	6	11
Florida	96_T_carthilicum	chr2B	8	13
Florida	85_T_durum	chr2B	20	23
Florida	svevo-pg	chr2B	20	23
Florida	84_T_dicoccum	chr2B	23	28
Florida	81_T_durum	chr2B	33	40
Florida	83_T_dicoccoides	chr2B	33	40
Florida	dicoccoides-10x_nuq	chr2B	43	47
Florida	zavitan-pg	chr2B	43	47
Florida	85_T_durum	chr2B	54	67
Florida	96_T_carthilicum	chr2B	71	76
Florida	96_T_carthilicum	chr2B	81	97
Florida	82_T_turanicum	chr2B	87	107
Florida	96_T_carthilicum	chr2B	106	108
Florida	83_T_dicoccoides	chr2B	113	123
Florida	87_T_ispahanicum	chr2B	121	124
Florida	timopheevi33255-10x_nuq	chr2B	140	157
Florida	81_T_durum	chr2B	156	163
Florida	91_T_polonicum	chr2B	156	163
Florida	84_T_dicoccum	chr2B	170	178
Florida	91_T_polonicum	chr2B	182	190
Florida	92_T_durum	chr2B	182	190
Florida	83_T_dicoccoides	chr2B	183	195
Florida	87_T_ispahanicum	chr2B	183	195
Florida	81_T_durum	chr2B	197	203
Florida	85_T_durum	chr2B	197	203
Florida	svevo-pg	chr2B	197	203
Florida	96_T_carthilicum	chr2B	207	232
Florida	84_T_dicoccum	chr2B	229	240
Florida	97_T_dicoccoides	chr2B	234	245
Florida	92_T_durum	chr2B	247	282
Florida	91_T_polonicum	chr2B	253	381
Florida	83_T_dicoccoides	chr2B	340	383
Florida	94_T_dicoccoides	chr2B	397	400
Florida	94_T_dicoccoides	chr2B	404	417
Florida	94_T_dicoccoides	chr2B	419	429
Florida	83_T_dicoccoides	chr2B	421	437
Florida	87_T_ispahanicum	chr2B	421	437
Florida	97_T_dicoccoides	chr2B	421	437
Florida	timopheevi33255-10x_nuq	chr2B	421	437
Florida	96_T_carthilicum	chr2B	454	526
Florida	82_T_turanicum	chr2B	528	541
Florida	83_T_dicoccoides	chr2B	528	541
Florida	87_T_ispahanicum	chr2B	528	541
Florida	84_T_dicoccum	chr2B	529	545
Florida	96_T_carthilicum	chr2B	543	558
Florida	83_T_dicoccoides	chr2B	551	559
Florida	96_T_carthilicum	chr2B	566	575
Florida	82_T_turanicum	chr2B	579	598
Florida	92_T_durum	chr2B	579	598
Florida	91_T_polonicum	chr2B	602	610
Florida	timopheevi33255-10x_nuq	chr2B	603	611
Florida	96_T_carthilicum	chr2B	607	632
Florida	97_T_dicoccoides	chr2B	615	639
Florida	83_T_dicoccoides	chr2B	638	643
Florida	82_T_turanicum	chr2B	650	653
Florida	96_T_carthilicum	chr2B	652	656
Florida	97_T_dicoccoides	chr2B	659	669
Florida	83_T_dicoccoides	chr2B	675	680
Florida	82_T_turanicum	chr2B	677	690
Florida	92_T_durum	chr2B	677	690
Florida	96_T_carthilicum	chr2B	677	690
Florida	12_T_dicoccoides	chr2B	684	695
Florida	91_T_polonicum	chr2B	684	695
Florida	85_T_durum	chr2B	702	706
Florida	12_T_dicoccoides	chr2B	705	722
Florida	timopheevii17024-10x_all	chr2B	715	723
Florida	82_T_turanicum	chr2B	727	731
Florida	91_T_polonicum	chr2B	727	731
Florida	96_T_carthilicum	chr2B	727	731
Florida	timopheevii17024-10x_all	chr2B	730	734
Florida	12_T_dicoccoides	chr2B	736	748
Florida	84_T_dicoccum	chr2B	764	767
Florida	timopheevii22438_nuq.jf	chr2B	768	770
Florida	12_T_dicoccoides	chr2B	769	772
Florida	83_T_dicoccoides	chr2B	772	784
Florida	84_T_dicoccum	chr2B	779	786
Florida	85_T_durum	chr2B	790	792
Florida	timopheevii17024-10x_all	chr2B	791	795
Florida	96_T_carthilicum	chr3B	1	5
Florida	97_T_dicoccoides	chr3B	14	17
Florida	12_T_dicoccoides	chr3B	16	19
Florida	90_T_dicoccoides	chr3B	19	22
Florida	92_T_durum	chr3B	32	41
Florida	84_T_dicoccum	chr3B	56	68
Florida	svevo-pg	chr3B	57	187
Florida	84_T_dicoccum	chr3B	175	201
Florida	svevo-pg	chr3B	193	202
Florida	timopheevii22438_nuq.jf	chr3B	209	258
Florida	81_T_durum	chr3B	239	444
Florida	92_T_durum	chr3B	247	446
Florida	96_T_carthilicum	chr3B	440	452
Florida	97_T_dicoccoides	chr3B	451	458
Florida	87_T_ispahanicum	chr3B	460	470
Florida	timopheevii22438_nuq.jf	chr3B	466	507
Florida	96_T_carthilicum	chr3B	509	544
Florida	97_T_dicoccoides	chr3B	528	545
Florida	84_T_dicoccum	chr3B	547	551
Florida	timopheevi33255-10x_nuq	chr3B	548	559
Florida	timopheevii22438_nuq.jf	chr3B	556	560
Florida	84_T_dicoccum	chr3B	559	567
Florida	12_T_dicoccoides	chr3B	564	571
Florida	96_T_carthilicum	chr3B	568	578
Florida	92_T_durum	chr3B	578	581
Florida	svevo-pg	chr3B	578	581
Florida	81_T_durum	chr3B	580	596
Florida	96_T_carthilicum	chr3B	588	598
Florida	83_T_dicoccoides	chr3B	598	605
Florida	81_T_durum	chr3B	605	617
Florida	91_T_polonicum	chr3B	605	617
Florida	92_T_durum	chr3B	605	617
Florida	dicoccoides-10x_nuq	chr3B	609	622
Florida	zavitan-pg	chr3B	609	622
Florida	12_T_dicoccoides	chr3B	621	627
Florida	97_T_dicoccoides	chr3B	627	630
Florida	96_T_carthilicum	chr3B	630	656
Florida	83_T_dicoccoides	chr3B	632	660
Florida	81_T_durum	chr3B	638	683
Florida	76_T_dicoccoides	chr3B	684	696
Florida	94_T_dicoccoides	chr3B	684	696
Florida	84_T_dicoccum	chr3B	686	697
Florida	dicoccoides-10x_nuq	chr3B	692	698
Florida	timopheevi33255-10x_nuq	chr3B	692	698
Florida	zavitan-pg	chr3B	692	698
Florida	96_T_carthilicum	chr3B	702	718
Florida	97_T_dicoccoides	chr3B	720	727
Florida	timopheevii17024-10x_all	chr3B	727	730
Florida	96_T_carthilicum	chr3B	747	752
Florida	87_T_ispahanicum	chr3B	759	768
Florida	82_T_turanicum	chr3B	763	769
Florida	96_T_carthilicum	chr3B	766	773
Florida	svevo-pg	chr3B	775	779
Florida	82_T_turanicum	chr3B	786	790
Florida	96_T_carthilicum	chr3B	789	797
Florida	timopheevii17024-10x_all	chr3B	797	806
Florida	84_T_dicoccum	chr3B	804	809
Florida	96_T_carthilicum	chr3B	811	814
Florida	84_T_dicoccum	chr3B	819	831
Florida	82_T_turanicum	chr4B	6	9
Florida	83_T_dicoccoides	chr4B	6	9
Florida	87_T_ispahanicum	chr4B	6	9
Florida	91_T_polonicum	chr4B	23	31
Florida	92_T_durum	chr4B	27	36
Florida	svevo-pg	chr4B	40	43
Florida	97_T_dicoccoides	chr4B	42	46
Florida	83_T_dicoccoides	chr4B	43	69
Florida	svevo-pg	chr4B	60	95
Florida	87_T_ispahanicum	chr4B	97	120
Florida	96_T_carthilicum	chr4B	125	139
Florida	svevo-pg	chr4B	174	184
Florida	96_T_carthilicum	chr4B	180	192
Florida	83_T_dicoccoides	chr4B	187	298
Florida	83_T_dicoccoides	chr4B	304	319
Florida	96_T_carthilicum	chr4B	322	405
Florida	85_T_durum	chr4B	407	427
Florida	84_T_dicoccum	chr4B	408	461
Florida	87_T_ispahanicum	chr4B	466	484
Florida	91_T_polonicum	chr4B	487	494
Florida	92_T_durum	chr4B	487	494
Florida	84_T_dicoccum	chr4B	489	505
Florida	85_T_durum	chr4B	510	519
Florida	85_T_durum	chr4B	524	527
Florida	12_T_dicoccoides	chr4B	528	530
Florida	96_T_carthilicum	chr4B	531	535
Florida	84_T_dicoccum	chr4B	533	558
Florida	97_T_dicoccoides	chr4B	533	558
Florida	96_T_carthilicum	chr4B	560	593
Florida	81_T_durum	chr4B	565	599
Florida	91_T_polonicum	chr4B	602	610
Florida	96_T_carthilicum	chr4B	606	617
Florida	83_T_dicoccoides	chr4B	625	629
Florida	84_T_dicoccum	chr4B	625	629
Florida	96_T_carthilicum	chr4B	635	637
Florida	81_T_durum	chr4B	639	642
Florida	91_T_polonicum	chr4B	639	642
Florida	87_T_ispahanicum	chr4B	667	674
Florida	97_T_dicoccoides	chr5B	8	13
Florida	83_T_dicoccoides	chr5B	11	18
Florida	81_T_durum	chr5B	24	33
Florida	85_T_durum	chr5B	24	33
Florida	92_T_durum	chr5B	24	33
Florida	87_T_ispahanicum	chr5B	27	37
Florida	81_T_durum	chr5B	40	61
Florida	85_T_durum	chr5B	40	61
Florida	84_T_dicoccum	chr5B	50	69
Florida	87_T_ispahanicum	chr5B	52	93
Florida	83_T_dicoccoides	chr5B	91	96
Florida	svevo-pg	chr5B	101	197
Florida	91_T_polonicum	chr5B	206	282
Florida	92_T_durum	chr5B	206	282
Florida	96_T_carthilicum	chr5B	247	339
Florida	97_T_dicoccoides	chr5B	341	381
Florida	84_T_dicoccum	chr5B	368	387
Florida	96_T_carthilicum	chr5B	378	388
Florida	12_T_dicoccoides	chr5B	384	393
Florida	91_T_polonicum	chr5B	390	408
Florida	97_T_dicoccoides	chr5B	403	417
Florida	83_T_dicoccoides	chr5B	408	424
Florida	96_T_carthilicum	chr5B	417	429
Florida	91_T_polonicum	chr5B	419	434
Florida	92_T_durum	chr5B	419	434
Florida	83_T_dicoccoides	chr5B	441	446
Florida	96_T_carthilicum	chr5B	444	458
Florida	97_T_dicoccoides	chr5B	452	459
Florida	timopheevii17024-10x_all	chr5B	458	466
Florida	92_T_durum	chr5B	463	470
Florida	85_T_durum	chr5B	465	473
Florida	svevo-pg	chr5B	475	482
Florida	timopheevi33255-10x_nuq	chr5B	479	484
Florida	76_T_dicoccoides	chr5B	483	485
Florida	91_T_polonicum	chr5B	488	496
Florida	61_Ae_sharonensis	chr5B	514	517
Florida	6_T_timopheevii	chr5B	514	517
Florida	8_T_timopheevii	chr5B	514	517
Florida	9_T_timopheevii	chr5B	514	517
Florida	timopheevi10827-10x_nuq	chr5B	514	517
Florida	timopheevii10558_nuq.jf	chr5B	514	517
Florida	timopheevii10827-10x-all_all	chr5B	514	517
Florida	timopheevii15832_nuq.jf	chr5B	514	517
Florida	timopheevii3708_nuq.jf	chr5B	514	517
Florida	timopheevii17024-10x_all	chr5B	531	537
Florida	96_T_carthilicum	chr5B	538	546
Florida	87_T_ispahanicum	chr5B	552	554
Florida	96_T_carthilicum	chr5B	553	556
Florida	97_T_dicoccoides	chr5B	556	565
Florida	82_T_turanicum	chr5B	565	573
Florida	87_T_ispahanicum	chr5B	571	576
Florida	81_T_durum	chr5B	573	580
Florida	85_T_durum	chr5B	573	580
Florida	92_T_durum	chr5B	573	580
Florida	svevo-pg	chr5B	573	580
Florida	84_T_dicoccum	chr5B	577	584
Florida	96_T_carthilicum	chr5B	584	587
Florida	timopheevi33255-10x_nuq	chr5B	584	587
Florida	81_T_durum	chr5B	587	595
Florida	85_T_durum	chr5B	587	595
Florida	timopheevii14352_nuq.jf	chr5B	602	606
Florida	83_T_dicoccoides	chr5B	608	610
Florida	87_T_ispahanicum	chr5B	608	610
Florida	96_T_carthilicum	chr5B	608	610
Florida	timopheevii14352_nuq.jf	chr5B	613	616
Florida	dicoccoides-10x_nuq	chr5B	614	618
Florida	zavitan-pg	chr5B	614	618
Florida	83_T_dicoccoides	chr5B	619	622
Florida	84_T_dicoccum	chr5B	620	623
Florida	svevo-pg	chr5B	631	641
Florida	96_T_carthilicum	chr5B	640	642
Florida	87_T_ispahanicum	chr5B	646	661
Florida	82_T_turanicum	chr5B	657	662
Florida	96_T_carthilicum	chr5B	661	663
Florida	97_T_dicoccoides	chr5B	666	672
Florida	81_T_durum	chr5B	673	678
Florida	82_T_turanicum	chr5B	675	682
Florida	92_T_durum	chr5B	682	685
Florida	96_T_carthilicum	chr5B	696	700
Florida	85_T_durum	chr5B	698	705
Florida	92_T_durum	chr5B	698	705
Florida	82_T_turanicum	chr5B	707	714
Florida	97_T_dicoccoides	chr6B	2	5
Florida	svevo-pg	chr6B	7	11
Florida	96_T_carthilicum	chr6B	15	24
Florida	96_T_carthilicum	chr6B	38	47
Florida	84_T_dicoccum	chr6B	42	51
Florida	83_T_dicoccoides	chr6B	47	54
Florida	97_T_dicoccoides	chr6B	49	56
Florida	96_T_carthilicum	chr6B	53	69
Florida	83_T_dicoccoides	chr6B	63	89
Florida	85_T_durum	chr6B	63	89
Florida	92_T_durum	chr6B	73	97
Florida	96_T_carthilicum	chr6B	90	117
Florida	84_T_dicoccum	chr6B	115	136
Florida	82_T_turanicum	chr6B	127	140
Florida	91_T_polonicum	chr6B	144	151
Florida	96_T_carthilicum	chr6B	153	173
Florida	85_T_durum	chr6B	159	174
Florida	12_T_dicoccoides	chr6B	176	186
Florida	97_T_dicoccoides	chr6B	178	194
Florida	87_T_ispahanicum	chr6B	180	233
Florida	97_T_dicoccoides	chr6B	236	239
Florida	90_T_dicoccoides	chr6B	249	255
Florida	dicoccoides-10x_nuq	chr6B	257	261
Florida	zavitan-pg	chr6B	257	261
Florida	76_T_dicoccoides	chr6B	264	271
Florida	85_T_durum	chr6B	281	292
Florida	85_T_durum	chr6B	311	314
Florida	85_T_durum	chr6B	323	341
Florida	85_T_durum	chr6B	360	366
Florida	85_T_durum	chr6B	383	394
Florida	85_T_durum	chr6B	400	403
Florida	85_T_durum	chr6B	408	423
Florida	96_T_carthilicum	chr6B	411	425
Florida	96_T_carthilicum	chr6B	430	440
Florida	81_T_durum	chr6B	442	445
Florida	91_T_polonicum	chr6B	442	445
Florida	svevo-pg	chr6B	442	445
Florida	92_T_durum	chr6B	447	452
Florida	82_T_turanicum	chr6B	453	460
Florida	timopheevi33255-10x_nuq	chr6B	462	466
Florida	91_T_polonicum	chr6B	464	469
Florida	92_T_durum	chr6B	464	469
Florida	83_T_dicoccoides	chr6B	470	479
Florida	84_T_dicoccum	chr6B	478	567
Florida	83_T_dicoccoides	chr6B	576	582
Florida	87_T_ispahanicum	chr6B	576	582
Florida	92_T_durum	chr6B	580	603
Florida	96_T_carthilicum	chr6B	581	613
Florida	81_T_durum	chr6B	612	624
Florida	85_T_durum	chr6B	612	624
Florida	91_T_polonicum	chr6B	612	624
Florida	92_T_durum	chr6B	612	624
Florida	svevo-pg	chr6B	612	624
Florida	dicoccoides-10x_nuq	chr6B	626	631
Florida	zavitan-pg	chr6B	626	631
Florida	91_T_polonicum	chr6B	632	641
Florida	84_T_dicoccum	chr6B	635	645
Florida	timopheevii22438_nuq.jf	chr6B	638	647
Florida	83_T_dicoccoides	chr6B	648	656
Florida	83_T_dicoccoides	chr6B	661	663
Florida	82_T_turanicum	chr6B	669	675
Florida	96_T_carthilicum	chr6B	669	675
Florida	82_T_turanicum	chr6B	678	680
Florida	82_T_turanicum	chr6B	684	692
Florida	84_T_dicoccum	chr6B	695	698
Florida	87_T_ispahanicum	chr6B	697	708
Florida	84_T_dicoccum	chr6B	704	713
Florida	timopheevi33255-10x_nuq	chr6B	714	721
Florida	91_T_polonicum	chr7B	3	7
Florida	96_T_carthilicum	chr7B	16	21
Florida	84_T_dicoccum	chr7B	20	26
Florida	83_T_dicoccoides	chr7B	21	33
Florida	84_T_dicoccum	chr7B	35	42
Florida	96_T_carthilicum	chr7B	39	47
Florida	81_T_durum	chr7B	57	67
Florida	91_T_polonicum	chr7B	57	67
Florida	92_T_durum	chr7B	57	67
Florida	85_T_durum	chr7B	73	78
Florida	97_T_dicoccoides	chr7B	76	79
Florida	dicoccoides-10x_nuq	chr7B	79	86
Florida	zavitan-pg	chr7B	79	86
Florida	97_T_dicoccoides	chr7B	86	91
Florida	96_T_carthilicum	chr7B	87	104
Florida	97_T_dicoccoides	chr7B	100	109
Florida	83_T_dicoccoides	chr7B	103	113
Florida	87_T_ispahanicum	chr7B	118	128
Florida	83_T_dicoccoides	chr7B	136	140
Florida	91_T_polonicum	chr7B	146	152
Florida	96_T_carthilicum	chr7B	155	199
Florida	97_T_dicoccoides	chr7B	201	203
Florida	96_T_carthilicum	chr7B	204	218
Florida	83_T_dicoccoides	chr7B	220	258
Florida	94_T_dicoccoides	chr7B	247	327
Florida	96_T_carthilicum	chr7B	328	335
Florida	timopheevii17024-10x_all	chr7B	335	337
Florida	83_T_dicoccoides	chr7B	336	394
Florida	97_T_dicoccoides	chr7B	383	413
Florida	84_T_dicoccum	chr7B	411	427
Florida	92_T_durum	chr7B	422	449
Florida	91_T_polonicum	chr7B	454	507
Florida	96_T_carthilicum	chr7B	460	521
Florida	85_T_durum	chr7B	519	526
Florida	91_T_polonicum	chr7B	519	526
Florida	dicoccoides-10x_nuq	chr7B	519	526
Florida	timopheevi33255-10x_nuq	chr7B	519	526
Florida	zavitan-pg	chr7B	519	526
Florida	83_T_dicoccoides	chr7B	528	539
Florida	12_T_dicoccoides	chr7B	541	579
Florida	97_T_dicoccoides	chr7B	574	580
Florida	83_T_dicoccoides	chr7B	588	590
Florida	96_T_carthilicum	chr7B	595	608
Florida	97_T_dicoccoides	chr7B	611	614
Florida	92_T_durum	chr7B	614	619
Florida	91_T_polonicum	chr7B	615	622
Florida	82_T_turanicum	chr7B	622	625
Florida	12_T_dicoccoides	chr7B	627	633
Florida	timopheevii17024-10x_all	chr7B	627	633
Florida	92_T_durum	chr7B	628	637
Florida	91_T_polonicum	chr7B	631	642
Florida	82_T_turanicum	chr7B	632	648
Florida	83_T_dicoccoides	chr7B	649	653
Florida	87_T_ispahanicum	chr7B	649	653
Florida	81_T_durum	chr7B	651	657
Florida	96_T_carthilicum	chr7B	659	664
Florida	81_T_durum	chr7B	664	677
Florida	82_T_turanicum	chr7B	677	684
Florida	92_T_durum	chr7B	682	692
Florida	81_T_durum	chr7B	689	696
Florida	83_T_dicoccoides	chr7B	692	697
Florida	87_T_ispahanicum	chr7B	692	697
Florida	timopheevi33255-10x_nuq	chr7B	699	704
Florida	97_T_dicoccoides	chr7B	704	707
Florida	91_T_polonicum	chr7B	725	728
Florida	76_T_dicoccoides	chr7B	728	730
Florida	timopheevii22438_nuq.jf	chr7B	729	732
Florida	92_T_durum	chr7B	732	739
Florida	84_T_dicoccum	chr7B	734	751
Florida	20_Ae_crassa	chr1D	418	423
Florida	ventricosa-10x_nuq	chr1D	418	423
Florida	29_Ae_juvenalis	chr2D	572	576
Florida	48_Ae_vavilovii	chr2D	576	581
Florida	22_Ae_crassa	chr2D	590	595
Florida	48_Ae_vavilovii	chr2D	592	601
Florida	25_Ae_cylindrica	chr3D	65	67
Florida	4_Ae_biuncialis	chr3D	65	67
Florida	25_Ae_cylindrica	chr3D	77	79
Florida	4_Ae_biuncialis	chr3D	77	79
Florida	45_T_monococcum	chr3D	605	608
Florida	20_Ae_crassa	chr5D	101	103
Florida	20_Ae_crassa	chr6D	146	148
Florida	4_Ae_biuncialis	chr6D	146	148
Florida	ventricosa-10x_nuq	chr6D	146	148
Florida	20_Ae_crassa	chr7D	490	492
Gabo	12_T_dicoccoides	chr1A	17	20
Gabo	97_T_dicoccoides	chr1A	17	20
Gabo	timopheevii17024-10x_all	chr1A	17	20
Gabo	96_T_carthilicum	chr1A	19	25
Gabo	81_T_durum	chr1A	31	33
Gabo	92_T_durum	chr1A	31	33
Gabo	svevo-pg	chr1A	31	33
Gabo	timopheevi33255-10x_nuq	chr1A	31	33
Gabo	85_T_durum	chr1A	32	36
Gabo	96_T_carthilicum	chr1A	35	37
Gabo	90_T_dicoccoides	chr1A	47	52
Gabo	timopheevi33255-10x_nuq	chr1A	52	57
Gabo	96_T_carthilicum	chr1A	54	60
Gabo	81_T_durum	chr1A	55	97
Gabo	82_T_turanicum	chr1A	55	97
Gabo	91_T_polonicum	chr1A	55	97
Gabo	92_T_durum	chr1A	55	97
Gabo	svevo-pg	chr1A	55	97
Gabo	12_T_dicoccoides	chr1A	98	133
Gabo	84_T_dicoccum	chr1A	98	133
Gabo	76_T_dicoccoides	chr1A	134	257
Gabo	timopheevii17024-10x_all	chr1A	262	297
Gabo	96_T_carthilicum	chr1A	299	333
Gabo	81_T_durum	chr1A	322	336
Gabo	85_T_durum	chr1A	322	336
Gabo	92_T_durum	chr1A	322	336
Gabo	dicoccoides-10x_nuq	chr1A	322	336
Gabo	svevo-pg	chr1A	322	336
Gabo	zavitan-pg	chr1A	322	336
Gabo	96_T_carthilicum	chr1A	338	356
Gabo	timopheevi33255-10x_nuq	chr1A	357	370
Gabo	96_T_carthilicum	chr1A	365	386
Gabo	76_T_dicoccoides	chr1A	386	388
Gabo	84_T_dicoccum	chr1A	388	399
Gabo	82_T_turanicum	chr1A	399	425
Gabo	81_T_durum	chr1A	405	432
Gabo	84_T_dicoccum	chr1A	405	432
Gabo	85_T_durum	chr1A	405	432
Gabo	91_T_polonicum	chr1A	405	432
Gabo	92_T_durum	chr1A	405	432
Gabo	96_T_carthilicum	chr1A	405	432
Gabo	timopheevi33255-10x_nuq	chr1A	405	432
Gabo	87_T_ispahanicum	chr1A	431	433
Gabo	94_T_dicoccoides	chr1A	434	440
Gabo	81_T_durum	chr1A	442	471
Gabo	92_T_durum	chr1A	442	471
Gabo	12_T_dicoccoides	chr1A	464	474
Gabo	timopheevi33255-10x_nuq	chr1A	468	477
Gabo	82_T_turanicum	chr1A	476	492
Gabo	87_T_ispahanicum	chr1A	489	497
Gabo	91_T_polonicum	chr1A	491	499
Gabo	96_T_carthilicum	chr1A	499	502
Gabo	12_T_dicoccoides	chr1A	505	508
Gabo	84_T_dicoccum	chr1A	505	508
Gabo	97_T_dicoccoides	chr1A	510	516
Gabo	12_T_dicoccoides	chr1A	513	521
Gabo	91_T_polonicum	chr1A	518	530
Gabo	82_T_turanicum	chr1A	534	539
Gabo	85_T_durum	chr1A	534	539
Gabo	96_T_carthilicum	chr1A	538	540
Gabo	timopheevii22438_nuq.jf	chr1A	539	547
Gabo	timopheevi33255-10x_nuq	chr1A	546	550
Gabo	81_T_durum	chr1A	554	564
Gabo	82_T_turanicum	chr1A	554	564
Gabo	91_T_polonicum	chr1A	554	564
Gabo	92_T_durum	chr1A	554	564
Gabo	85_T_durum	chr1A	569	576
Gabo	timopheevii22438_nuq.jf	chr1A	572	582
Gabo	91_T_polonicum	chr1A	576	589
Gabo	timopheevi33255-10x_nuq	chr1A	584	595
Gabo	96_T_carthilicum	chr2A	1	7
Gabo	81_T_durum	chr2A	22	27
Gabo	82_T_turanicum	chr2A	22	27
Gabo	85_T_durum	chr2A	22	27
Gabo	91_T_polonicum	chr2A	22	27
Gabo	svevo-pg	chr2A	22	27
Gabo	97_T_dicoccoides	chr2A	38	49
Gabo	83_T_dicoccoides	chr2A	52	57
Gabo	81_T_durum	chr2A	53	73
Gabo	82_T_turanicum	chr2A	61	104
Gabo	83_T_dicoccoides	chr2A	106	117
Gabo	81_T_durum	chr2A	117	136
Gabo	92_T_durum	chr2A	146	655
Gabo	96_T_carthilicum	chr2A	600	673
Gabo	97_T_dicoccoides	chr2A	676	690
Gabo	83_T_dicoccoides	chr2A	677	694
Gabo	12_T_dicoccoides	chr2A	693	696
Gabo	92_T_durum	chr2A	694	715
Gabo	81_T_durum	chr2A	715	718
Gabo	svevo-pg	chr2A	715	718
Gabo	92_T_durum	chr2A	723	738
Gabo	84_T_dicoccum	chr2A	737	742
Gabo	82_T_turanicum	chr2A	744	751
Gabo	97_T_dicoccoides	chr2A	767	769
Gabo	12_T_dicoccoides	chr3A	7	9
Gabo	84_T_dicoccum	chr3A	17	19
Gabo	timopheevi33255-10x_nuq	chr3A	28	30
Gabo	97_T_dicoccoides	chr3A	33	38
Gabo	81_T_durum	chr3A	35	41
Gabo	85_T_durum	chr3A	35	41
Gabo	91_T_polonicum	chr3A	35	41
Gabo	96_T_carthilicum	chr3A	48	68
Gabo	82_T_turanicum	chr3A	53	71
Gabo	83_T_dicoccoides	chr3A	70	132
Gabo	96_T_carthilicum	chr3A	120	282
Gabo	97_T_dicoccoides	chr3A	197	430
Gabo	87_T_ispahanicum	chr3A	289	475
Gabo	96_T_carthilicum	chr3A	438	487
Gabo	87_T_ispahanicum	chr3A	483	488
Gabo	timopheevii17024-10x_all	chr3A	490	511
Gabo	84_T_dicoccum	chr3A	491	519
Gabo	92_T_durum	chr3A	509	533
Gabo	96_T_carthilicum	chr3A	534	536
Gabo	90_T_dicoccoides	chr3A	540	543
Gabo	81_T_durum	chr3A	542	547
Gabo	svevo-pg	chr3A	542	547
Gabo	96_T_carthilicum	chr3A	549	553
Gabo	dicoccoides-10x_nuq	chr3A	549	553
Gabo	zavitan-pg	chr3A	549	553
Gabo	97_T_dicoccoides	chr3A	555	563
Gabo	svevo-pg	chr3A	565	571
Gabo	96_T_carthilicum	chr3A	569	573
Gabo	81_T_durum	chr3A	575	595
Gabo	96_T_carthilicum	chr3A	598	609
Gabo	82_T_turanicum	chr3A	601	613
Gabo	timopheevi33255-10x_nuq	chr3A	612	616
Gabo	87_T_ispahanicum	chr3A	618	629
Gabo	96_T_carthilicum	chr3A	631	650
Gabo	svevo-pg	chr3A	635	680
Gabo	87_T_ispahanicum	chr3A	660	681
Gabo	92_T_durum	chr3A	673	688
Gabo	91_T_polonicum	chr3A	684	695
Gabo	84_T_dicoccum	chr3A	695	697
Gabo	96_T_carthilicum	chr3A	700	707
Gabo	84_T_dicoccum	chr3A	705	708
Gabo	87_T_ispahanicum	chr3A	705	708
Gabo	82_T_turanicum	chr3A	740	751
Gabo	svevo-pg	chr3A	740	751
Gabo	92_T_durum	chr4A	4	14
Gabo	82_T_turanicum	chr4A	20	24
Gabo	85_T_durum	chr4A	20	24
Gabo	84_T_dicoccum	chr4A	22	43
Gabo	svevo-pg	chr4A	43	59
Gabo	96_T_carthilicum	chr4A	49	68
Gabo	96_T_carthilicum	chr4A	73	99
Gabo	94_T_dicoccoides	chr4A	99	116
Gabo	96_T_carthilicum	chr4A	106	492
Gabo	81_T_durum	chr4A	493	533
Gabo	92_T_durum	chr4A	493	533
Gabo	svevo-pg	chr4A	493	533
Gabo	90_T_dicoccoides	chr4A	533	537
Gabo	84_T_dicoccum	chr4A	539	545
Gabo	81_T_durum	chr4A	542	570
Gabo	timopheevi33255-10x_nuq	chr4A	557	571
Gabo	svevo-pg	chr4A	577	581
Gabo	83_T_dicoccoides	chr4A	585	591
Gabo	timopheevi33255-10x_nuq	chr4A	588	601
Gabo	81_T_durum	chr4A	617	621
Gabo	83_T_dicoccoides	chr4A	628	633
Gabo	94_T_dicoccoides	chr4A	637	639
Gabo	timopheevii22438_nuq.jf	chr4A	637	639
Gabo	97_T_dicoccoides	chr4A	639	643
Gabo	svevo-pg	chr4A	641	656
Gabo	87_T_ispahanicum	chr4A	643	660
Gabo	92_T_durum	chr4A	651	666
Gabo	12_T_dicoccoides	chr4A	663	672
Gabo	96_T_carthilicum	chr4A	664	692
Gabo	83_T_dicoccoides	chr4A	689	693
Gabo	96_T_carthilicum	chr4A	705	711
Gabo	90_T_dicoccoides	chr4A	708	713
Gabo	timopheevi33255-10x_nuq	chr4A	708	713
Gabo	85_T_durum	chr4A	710	719
Gabo	92_T_durum	chr4A	710	719
Gabo	svevo-pg	chr4A	710	719
Gabo	82_T_turanicum	chr4A	715	727
Gabo	76_T_dicoccoides	chr4A	721	730
Gabo	82_T_turanicum	chr4A	730	739
Gabo	82_T_turanicum	chr5A	9	12
Gabo	96_T_carthilicum	chr5A	12	17
Gabo	84_T_dicoccum	chr5A	16	32
Gabo	83_T_dicoccoides	chr5A	36	41
Gabo	81_T_durum	chr5A	39	85
Gabo	svevo-pg	chr5A	40	131
Gabo	85_T_durum	chr5A	54	244
Gabo	83_T_dicoccoides	chr5A	111	248
Gabo	timopheevi33255-10x_nuq	chr5A	230	253
Gabo	92_T_durum	chr5A	252	379
Gabo	96_T_carthilicum	chr5A	387	395
Gabo	96_T_carthilicum	chr5A	400	407
Gabo	92_T_durum	chr5A	405	410
Gabo	97_T_dicoccoides	chr5A	409	415
Gabo	dicoccoides-10x_nuq	chr5A	415	421
Gabo	zavitan-pg	chr5A	415	421
Gabo	87_T_ispahanicum	chr5A	416	422
Gabo	96_T_carthilicum	chr5A	416	422
Gabo	90_T_dicoccoides	chr5A	419	424
Gabo	83_T_dicoccoides	chr5A	428	430
Gabo	96_T_carthilicum	chr5A	439	445
Gabo	91_T_polonicum	chr5A	447	454
Gabo	76_T_dicoccoides	chr5A	454	457
Gabo	97_T_dicoccoides	chr5A	460	467
Gabo	83_T_dicoccoides	chr5A	470	472
Gabo	87_T_ispahanicum	chr5A	470	472
Gabo	timopheevii14352_nuq.jf	chr5A	475	480
Gabo	85_T_durum	chr5A	477	505
Gabo	timopheevi33255-10x_nuq	chr5A	498	510
Gabo	76_T_dicoccoides	chr5A	508	518
Gabo	97_T_dicoccoides	chr5A	512	521
Gabo	85_T_durum	chr5A	514	526
Gabo	timopheevi33255-10x_nuq	chr5A	515	527
Gabo	84_T_dicoccum	chr5A	522	540
Gabo	12_T_dicoccoides	chr5A	529	544
Gabo	87_T_ispahanicum	chr5A	569	578
Gabo	81_T_durum	chr5A	580	585
Gabo	svevo-pg	chr5A	580	585
Gabo	97_T_dicoccoides	chr5A	584	590
Gabo	87_T_ispahanicum	chr5A	589	594
Gabo	96_T_carthilicum	chr5A	600	605
Gabo	81_T_durum	chr5A	611	616
Gabo	svevo-pg	chr5A	611	616
Gabo	96_T_carthilicum	chr5A	621	631
Gabo	97_T_dicoccoides	chr5A	625	636
Gabo	91_T_polonicum	chr5A	643	656
Gabo	dicoccoides-10x_nuq	chr5A	660	664
Gabo	zavitan-pg	chr5A	660	664
Gabo	96_T_carthilicum	chr5A	661	665
Gabo	91_T_polonicum	chr5A	680	688
Gabo	9_T_timopheevii	chr5A	692	697
Gabo	12_T_dicoccoides	chr5A	695	710
Gabo	82_T_turanicum	chr6A	13	16
Gabo	83_T_dicoccoides	chr6A	18	25
Gabo	96_T_carthilicum	chr6A	25	45
Gabo	84_T_dicoccum	chr6A	27	49
Gabo	81_T_durum	chr6A	51	103
Gabo	svevo-pg	chr6A	51	103
Gabo	85_T_durum	chr6A	93	107
Gabo	92_T_durum	chr6A	93	107
Gabo	dicoccoides-10x_nuq	chr6A	105	115
Gabo	zavitan-pg	chr6A	105	115
Gabo	84_T_dicoccum	chr6A	109	444
Gabo	91_T_polonicum	chr6A	211	484
Gabo	svevo-pg	chr6A	211	484
Gabo	82_T_turanicum	chr6A	459	490
Gabo	83_T_dicoccoides	chr6A	480	507
Gabo	85_T_durum	chr6A	499	514
Gabo	82_T_turanicum	chr6A	501	532
Gabo	dicoccoides-10x_nuq	chr6A	534	539
Gabo	zavitan-pg	chr6A	534	539
Gabo	85_T_durum	chr6A	541	564
Gabo	92_T_durum	chr6A	551	578
Gabo	svevo-pg	chr6A	551	578
Gabo	81_T_durum	chr6A	554	579
Gabo	91_T_polonicum	chr6A	576	580
Gabo	83_T_dicoccoides	chr6A	583	592
Gabo	81_T_durum	chr6A	584	594
Gabo	84_T_dicoccum	chr6A	585	598
Gabo	17_T_urartu	chr6A	606	608
Gabo	19_T_urartu	chr6A	606	608
Gabo	91_T_polonicum	chr6A	614	619
Gabo	81_T_durum	chr7A	5	10
Gabo	svevo-pg	chr7A	5	10
Gabo	87_T_ispahanicum	chr7A	17	19
Gabo	96_T_carthilicum	chr7A	25	27
Gabo	84_T_dicoccum	chr7A	28	35
Gabo	timopheevi33255-10x_nuq	chr7A	35	38
Gabo	84_T_dicoccum	chr7A	50	59
Gabo	timopheevi33255-10x_nuq	chr7A	57	63
Gabo	96_T_carthilicum	chr7A	60	70
Gabo	svevo-pg	chr7A	66	77
Gabo	97_T_dicoccoides	chr7A	80	89
Gabo	84_T_dicoccum	chr7A	87	90
Gabo	96_T_carthilicum	chr7A	94	126
Gabo	76_T_dicoccoides	chr7A	130	141
Gabo	91_T_polonicum	chr7A	140	147
Gabo	96_T_carthilicum	chr7A	141	224
Gabo	84_T_dicoccum	chr7A	205	242
Gabo	svevo-pg	chr7A	242	550
Gabo	81_T_durum	chr7A	451	566
Gabo	91_T_polonicum	chr7A	451	566
Gabo	82_T_turanicum	chr7A	466	573
Gabo	timopheevii17024-10x_all	chr7A	563	602
Gabo	81_T_durum	chr7A	577	603
Gabo	91_T_polonicum	chr7A	577	603
Gabo	82_T_turanicum	chr7A	610	613
Gabo	timopheevi33255-10x_nuq	chr7A	611	614
Gabo	timopheevii22438_nuq.jf	chr7A	619	625
Gabo	83_T_dicoccoides	chr7A	623	641
Gabo	82_T_turanicum	chr7A	628	650
Gabo	85_T_durum	chr7A	639	657
Gabo	81_T_durum	chr7A	649	663
Gabo	91_T_polonicum	chr7A	652	669
Gabo	timopheevi33255-10x_nuq	chr7A	677	686
Gabo	84_T_dicoccum	chr7A	693	696
Gabo	timopheevii14352_nuq.jf	chr7A	702	705
Gabo	timopheevii17024-10x_all	chr7A	702	705
Gabo	96_T_carthilicum	chr7A	707	722
Gabo	timopheevii17024-10x_all	chr7A	719	724
Gabo	timopheevi33255-10x_nuq	chr7A	724	731
Gabo	97_T_dicoccoides	chr7A	725	737
Gabo	91_T_polonicum	chr1B	12	15
Gabo	83_T_dicoccoides	chr1B	30	32
Gabo	87_T_ispahanicum	chr1B	30	32
Gabo	84_T_dicoccum	chr1B	33	42
Gabo	83_T_dicoccoides	chr1B	37	46
Gabo	81_T_durum	chr1B	42	74
Gabo	96_T_carthilicum	chr1B	69	296
Gabo	87_T_ispahanicum	chr1B	299	315
Gabo	87_T_ispahanicum	chr1B	323	340
Gabo	96_T_carthilicum	chr1B	345	363
Gabo	83_T_dicoccoides	chr1B	366	380
Gabo	85_T_durum	chr1B	378	384
Gabo	92_T_durum	chr1B	378	384
Gabo	87_T_ispahanicum	chr1B	386	405
Gabo	94_T_dicoccoides	chr1B	407	424
Gabo	84_T_dicoccum	chr1B	408	432
Gabo	97_T_dicoccoides	chr1B	434	443
Gabo	83_T_dicoccoides	chr1B	445	451
Gabo	94_T_dicoccoides	chr1B	454	460
Gabo	85_T_durum	chr1B	459	465
Gabo	97_T_dicoccoides	chr1B	466	474
Gabo	84_T_dicoccum	chr1B	477	487
Gabo	12_T_dicoccoides	chr1B	482	492
Gabo	84_T_dicoccum	chr1B	492	502
Gabo	96_T_carthilicum	chr1B	495	504
Gabo	timopheevi33255-10x_nuq	chr1B	501	506
Gabo	83_T_dicoccoides	chr1B	505	508
Gabo	87_T_ispahanicum	chr1B	505	508
Gabo	82_T_turanicum	chr1B	507	512
Gabo	85_T_durum	chr1B	507	512
Gabo	91_T_polonicum	chr1B	507	512
Gabo	svevo-pg	chr1B	507	512
Gabo	83_T_dicoccoides	chr1B	514	522
Gabo	84_T_dicoccum	chr1B	514	522
Gabo	87_T_ispahanicum	chr1B	514	522
Gabo	96_T_carthilicum	chr1B	524	526
Gabo	12_T_dicoccoides	chr1B	534	537
Gabo	83_T_dicoccoides	chr1B	537	539
Gabo	97_T_dicoccoides	chr1B	537	539
Gabo	87_T_ispahanicum	chr1B	546	551
Gabo	84_T_dicoccum	chr1B	557	562
Gabo	12_T_dicoccoides	chr1B	577	586
Gabo	83_T_dicoccoides	chr1B	585	588
Gabo	87_T_ispahanicum	chr1B	585	588
Gabo	97_T_dicoccoides	chr1B	595	601
Gabo	96_T_carthilicum	chr1B	598	619
Gabo	timopheevi33255-10x_nuq	chr1B	607	625
Gabo	83_T_dicoccoides	chr1B	615	626
Gabo	96_T_carthilicum	chr1B	628	631
Gabo	82_T_turanicum	chr1B	635	641
Gabo	96_T_carthilicum	chr1B	639	642
Gabo	82_T_turanicum	chr1B	656	658
Gabo	85_T_durum	chr1B	656	658
Gabo	91_T_polonicum	chr1B	656	658
Gabo	92_T_durum	chr1B	656	658
Gabo	84_T_dicoccum	chr1B	657	664
Gabo	96_T_carthilicum	chr1B	664	666
Gabo	96_T_carthilicum	chr1B	670	677
Gabo	97_T_dicoccoides	chr1B	672	678
Gabo	svevo-pg	chr1B	677	684
Gabo	87_T_ispahanicum	chr1B	683	690
Gabo	12_T_dicoccoides	chr2B	7	11
Gabo	81_T_durum	chr2B	37	44
Gabo	82_T_turanicum	chr2B	37	44
Gabo	91_T_polonicum	chr2B	37	44
Gabo	svevo-pg	chr2B	37	44
Gabo	87_T_ispahanicum	chr2B	45	49
Gabo	82_T_turanicum	chr2B	51	54
Gabo	92_T_durum	chr2B	53	57
Gabo	85_T_durum	chr2B	54	65
Gabo	84_T_dicoccum	chr2B	55	73
Gabo	91_T_polonicum	chr2B	61	76
Gabo	81_T_durum	chr2B	66	199
Gabo	96_T_carthilicum	chr2B	200	202
Gabo	96_T_carthilicum	chr2B	212	236
Gabo	85_T_durum	chr2B	219	251
Gabo	92_T_durum	chr2B	241	520
Gabo	91_T_polonicum	chr2B	335	540
Gabo	85_T_durum	chr2B	532	559
Gabo	92_T_durum	chr2B	552	647
Gabo	91_T_polonicum	chr2B	632	650
Gabo	81_T_durum	chr2B	638	655
Gabo	82_T_turanicum	chr2B	652	682
Gabo	92_T_durum	chr2B	693	713
Gabo	91_T_polonicum	chr2B	695	734
Gabo	81_T_durum	chr2B	710	745
Gabo	91_T_polonicum	chr2B	751	759
Gabo	82_T_turanicum	chr2B	756	761
Gabo	81_T_durum	chr2B	764	769
Gabo	92_T_durum	chr2B	764	769
Gabo	svevo-pg	chr2B	764	769
Gabo	96_T_carthilicum	chr2B	772	775
Gabo	82_T_turanicum	chr2B	779	784
Gabo	91_T_polonicum	chr2B	779	784
Gabo	81_T_durum	chr2B	791	793
Gabo	83_T_dicoccoides	chr2B	791	793
Gabo	87_T_ispahanicum	chr2B	791	793
Gabo	svevo-pg	chr2B	791	793
Gabo	91_T_polonicum	chr3B	4	9
Gabo	83_T_dicoccoides	chr3B	22	24
Gabo	85_T_durum	chr3B	31	39
Gabo	92_T_durum	chr3B	31	39
Gabo	96_T_carthilicum	chr3B	44	49
Gabo	92_T_durum	chr3B	46	54
Gabo	81_T_durum	chr3B	57	59
Gabo	83_T_dicoccoides	chr3B	58	64
Gabo	87_T_ispahanicum	chr3B	58	64
Gabo	12_T_dicoccoides	chr3B	68	73
Gabo	84_T_dicoccum	chr3B	68	73
Gabo	97_T_dicoccoides	chr3B	70	85
Gabo	83_T_dicoccoides	chr3B	85	91
Gabo	87_T_ispahanicum	chr3B	85	91
Gabo	81_T_durum	chr3B	87	94
Gabo	84_T_dicoccum	chr3B	87	94
Gabo	92_T_durum	chr3B	87	94
Gabo	svevo-pg	chr3B	87	94
Gabo	12_T_dicoccoides	chr3B	99	124
Gabo	timopheevii14352_nuq.jf	chr3B	117	126
Gabo	timopheevii22438_nuq.jf	chr3B	120	132
Gabo	97_T_dicoccoides	chr3B	134	139
Gabo	96_T_carthilicum	chr3B	141	173
Gabo	97_T_dicoccoides	chr3B	164	187
Gabo	82_T_turanicum	chr3B	175	203
Gabo	85_T_durum	chr3B	175	203
Gabo	timopheevii22438_nuq.jf	chr3B	209	222
Gabo	96_T_carthilicum	chr3B	225	227
Gabo	12_T_dicoccoides	chr3B	226	236
Gabo	82_T_turanicum	chr3B	239	366
Gabo	96_T_carthilicum	chr3B	369	373
Gabo	83_T_dicoccoides	chr3B	375	377
Gabo	12_T_dicoccoides	chr3B	382	419
Gabo	91_T_polonicum	chr3B	419	446
Gabo	96_T_carthilicum	chr3B	440	452
Gabo	83_T_dicoccoides	chr3B	450	454
Gabo	timopheevii22438_nuq.jf	chr3B	451	459
Gabo	87_T_ispahanicum	chr3B	456	463
Gabo	82_T_turanicum	chr3B	460	473
Gabo	91_T_polonicum	chr3B	474	489
Gabo	85_T_durum	chr3B	479	493
Gabo	96_T_carthilicum	chr3B	498	544
Gabo	97_T_dicoccoides	chr3B	528	545
Gabo	84_T_dicoccum	chr3B	547	551
Gabo	timopheevi33255-10x_nuq	chr3B	548	554
Gabo	84_T_dicoccum	chr3B	555	560
Gabo	81_T_durum	chr3B	559	564
Gabo	76_T_dicoccoides	chr3B	567	571
Gabo	83_T_dicoccoides	chr3B	567	571
Gabo	87_T_ispahanicum	chr3B	567	571
Gabo	96_T_carthilicum	chr3B	574	592
Gabo	83_T_dicoccoides	chr3B	598	611
Gabo	81_T_durum	chr3B	605	612
Gabo	82_T_turanicum	chr3B	605	612
Gabo	91_T_polonicum	chr3B	605	612
Gabo	92_T_durum	chr3B	605	612
Gabo	svevo-pg	chr3B	605	612
Gabo	96_T_carthilicum	chr3B	620	625
Gabo	83_T_dicoccoides	chr3B	629	635
Gabo	96_T_carthilicum	chr3B	632	656
Gabo	81_T_durum	chr3B	639	660
Gabo	12_T_dicoccoides	chr3B	662	672
Gabo	97_T_dicoccoides	chr3B	668	680
Gabo	81_T_durum	chr3B	674	707
Gabo	84_T_dicoccum	chr3B	703	727
Gabo	87_T_ispahanicum	chr3B	728	732
Gabo	84_T_dicoccum	chr3B	732	736
Gabo	svevo-pg	chr3B	745	767
Gabo	92_T_durum	chr3B	751	780
Gabo	svevo-pg	chr3B	775	797
Gabo	svevo-pg	chr3B	799	807
Gabo	92_T_durum	chr3B	801	811
Gabo	82_T_turanicum	chr3B	808	820
Gabo	81_T_durum	chr3B	812	831
Gabo	96_T_carthilicum	chr4B	14	17
Gabo	84_T_dicoccum	chr4B	15	20
Gabo	83_T_dicoccoides	chr4B	19	22
Gabo	91_T_polonicum	chr4B	19	22
Gabo	85_T_durum	chr4B	23	30
Gabo	84_T_dicoccum	chr4B	25	32
Gabo	92_T_durum	chr4B	27	51
Gabo	87_T_ispahanicum	chr4B	45	69
Gabo	svevo-pg	chr4B	60	122
Gabo	83_T_dicoccoides	chr4B	110	132
Gabo	87_T_ispahanicum	chr4B	113	139
Gabo	svevo-pg	chr4B	174	184
Gabo	96_T_carthilicum	chr4B	180	258
Gabo	83_T_dicoccoides	chr4B	187	393
Gabo	97_T_dicoccoides	chr4B	270	428
Gabo	96_T_carthilicum	chr4B	321	440
Gabo	92_T_durum	chr4B	428	519
Gabo	91_T_polonicum	chr4B	481	520
Gabo	96_T_carthilicum	chr4B	491	527
Gabo	82_T_turanicum	chr4B	532	534
Gabo	96_T_carthilicum	chr4B	535	560
Gabo	83_T_dicoccoides	chr4B	563	566
Gabo	84_T_dicoccum	chr4B	564	570
Gabo	92_T_durum	chr4B	579	582
Gabo	81_T_durum	chr4B	581	592
Gabo	96_T_carthilicum	chr4B	581	592
Gabo	83_T_dicoccoides	chr4B	588	598
Gabo	81_T_durum	chr4B	598	606
Gabo	96_T_carthilicum	chr4B	603	621
Gabo	83_T_dicoccoides	chr4B	623	629
Gabo	84_T_dicoccum	chr4B	623	629
Gabo	96_T_carthilicum	chr4B	635	642
Gabo	81_T_durum	chr4B	640	644
Gabo	91_T_polonicum	chr4B	640	644
Gabo	timopheevii17024-10x_all	chr4B	649	652
Gabo	82_T_turanicum	chr4B	662	666
Gabo	81_T_durum	chr4B	665	670
Gabo	84_T_dicoccum	chr4B	671	674
Gabo	83_T_dicoccoides	chr5B	3	13
Gabo	timopheevii17024-10x_all	chr5B	11	15
Gabo	81_T_durum	chr5B	13	20
Gabo	82_T_turanicum	chr5B	13	20
Gabo	92_T_durum	chr5B	13	20
Gabo	svevo-pg	chr5B	24	37
Gabo	timopheevii17024-10x_all	chr5B	39	43
Gabo	timopheevi33255-10x_nuq	chr5B	43	52
Gabo	97_T_dicoccoides	chr5B	47	57
Gabo	90_T_dicoccoides	chr5B	53	59
Gabo	timopheevi33255-10x_nuq	chr5B	57	89
Gabo	96_T_carthilicum	chr5B	58	91
Gabo	84_T_dicoccum	chr5B	87	115
Gabo	96_T_carthilicum	chr5B	97	278
Gabo	97_T_dicoccoides	chr5B	279	282
Gabo	96_T_carthilicum	chr5B	284	315
Gabo	87_T_ispahanicum	chr5B	325	375
Gabo	97_T_dicoccoides	chr5B	325	375
Gabo	timopheevi33255-10x_nuq	chr5B	374	382
Gabo	timopheevii17024-10x_all	chr5B	380	383
Gabo	12_T_dicoccoides	chr5B	389	396
Gabo	90_T_dicoccoides	chr5B	396	403
Gabo	timopheevii17024-10x_all	chr5B	402	409
Gabo	82_T_turanicum	chr5B	404	410
Gabo	81_T_durum	chr5B	405	412
Gabo	97_T_dicoccoides	chr5B	414	419
Gabo	81_T_durum	chr5B	423	459
Gabo	84_T_dicoccum	chr5B	434	460
Gabo	96_T_carthilicum	chr5B	457	470
Gabo	81_T_durum	chr5B	464	471
Gabo	svevo-pg	chr5B	465	473
Gabo	85_T_durum	chr5B	469	478
Gabo	91_T_polonicum	chr5B	475	498
Gabo	81_T_durum	chr5B	484	502
Gabo	84_T_dicoccum	chr5B	491	507
Gabo	82_T_turanicum	chr5B	492	516
Gabo	81_T_durum	chr5B	509	526
Gabo	85_T_durum	chr5B	509	526
Gabo	92_T_durum	chr5B	509	526
Gabo	svevo-pg	chr5B	509	526
Gabo	dicoccoides-10x_nuq	chr5B	526	534
Gabo	zavitan-pg	chr5B	526	534
Gabo	76_T_dicoccoides	chr5B	534	539
Gabo	82_T_turanicum	chr5B	536	558
Gabo	97_T_dicoccoides	chr5B	564	570
Gabo	87_T_ispahanicum	chr5B	565	571
Gabo	97_T_dicoccoides	chr5B	575	582
Gabo	96_T_carthilicum	chr5B	584	586
Gabo	81_T_durum	chr5B	591	594
Gabo	82_T_turanicum	chr5B	591	594
Gabo	85_T_durum	chr5B	591	594
Gabo	90_T_dicoccoides	chr5B	599	603
Gabo	87_T_ispahanicum	chr5B	607	613
Gabo	83_T_dicoccoides	chr5B	608	617
Gabo	svevo-pg	chr5B	614	644
Gabo	83_T_dicoccoides	chr5B	645	648
Gabo	81_T_durum	chr5B	657	670
Gabo	82_T_turanicum	chr5B	675	682
Gabo	92_T_durum	chr5B	682	685
Gabo	97_T_dicoccoides	chr5B	688	692
Gabo	82_T_turanicum	chr5B	706	714
Gabo	84_T_dicoccum	chr6B	4	11
Gabo	87_T_ispahanicum	chr6B	29	32
Gabo	96_T_carthilicum	chr6B	29	32
Gabo	81_T_durum	chr6B	32	51
Gabo	96_T_carthilicum	chr6B	37	69
Gabo	91_T_polonicum	chr6B	42	117
Gabo	84_T_dicoccum	chr6B	58	120
Gabo	96_T_carthilicum	chr6B	115	127
Gabo	timopheevi33255-10x_nuq	chr6B	134	151
Gabo	96_T_carthilicum	chr6B	153	156
Gabo	85_T_durum	chr6B	161	174
Gabo	12_T_dicoccoides	chr6B	176	186
Gabo	97_T_dicoccoides	chr6B	178	194
Gabo	87_T_ispahanicum	chr6B	180	233
Gabo	97_T_dicoccoides	chr6B	236	239
Gabo	90_T_dicoccoides	chr6B	249	255
Gabo	dicoccoides-10x_nuq	chr6B	257	261
Gabo	zavitan-pg	chr6B	257	261
Gabo	76_T_dicoccoides	chr6B	264	271
Gabo	85_T_durum	chr6B	281	292
Gabo	85_T_durum	chr6B	311	314
Gabo	85_T_durum	chr6B	323	341
Gabo	85_T_durum	chr6B	360	366
Gabo	85_T_durum	chr6B	383	394
Gabo	85_T_durum	chr6B	403	423
Gabo	96_T_carthilicum	chr6B	411	425
Gabo	96_T_carthilicum	chr6B	430	440
Gabo	81_T_durum	chr6B	442	445
Gabo	91_T_polonicum	chr6B	442	445
Gabo	svevo-pg	chr6B	442	445
Gabo	92_T_durum	chr6B	447	452
Gabo	82_T_turanicum	chr6B	453	460
Gabo	timopheevi33255-10x_nuq	chr6B	462	466
Gabo	91_T_polonicum	chr6B	464	476
Gabo	92_T_durum	chr6B	464	476
Gabo	timopheevi33255-10x_nuq	chr6B	472	491
Gabo	82_T_turanicum	chr6B	477	508
Gabo	81_T_durum	chr6B	481	535
Gabo	91_T_polonicum	chr6B	481	535
Gabo	timopheevi33255-10x_nuq	chr6B	521	539
Gabo	zavitan-pg	chr6B	521	539
Gabo	81_T_durum	chr6B	540	555
Gabo	85_T_durum	chr6B	540	555
Gabo	90_T_dicoccoides	chr6B	557	560
Gabo	timopheevii22438_nuq.jf	chr6B	558	563
Gabo	84_T_dicoccum	chr6B	567	583
Gabo	92_T_durum	chr6B	584	589
Gabo	svevo-pg	chr6B	584	589
Gabo	82_T_turanicum	chr6B	585	591
Gabo	84_T_dicoccum	chr6B	592	624
Gabo	dicoccoides-10x_nuq	chr6B	611	631
Gabo	zavitan-pg	chr6B	611	631
Gabo	91_T_polonicum	chr6B	634	640
Gabo	87_T_ispahanicum	chr6B	639	642
Gabo	94_T_dicoccoides	chr6B	639	642
Gabo	81_T_durum	chr6B	643	646
Gabo	85_T_durum	chr6B	643	646
Gabo	92_T_durum	chr6B	643	646
Gabo	svevo-pg	chr6B	643	646
Gabo	timopheevii22438_nuq.jf	chr6B	645	647
Gabo	83_T_dicoccoides	chr6B	648	656
Gabo	83_T_dicoccoides	chr6B	661	663
Gabo	92_T_durum	chr6B	672	674
Gabo	97_T_dicoccoides	chr6B	676	679
Gabo	92_T_durum	chr6B	686	690
Gabo	82_T_turanicum	chr6B	689	694
Gabo	svevo-pg	chr6B	694	710
Gabo	85_T_durum	chr6B	709	713
Gabo	92_T_durum	chr6B	709	713
Gabo	91_T_polonicum	chr6B	717	721
Gabo	82_T_turanicum	chr7B	1	5
Gabo	12_T_dicoccoides	chr7B	13	15
Gabo	76_T_dicoccoides	chr7B	13	15
Gabo	81_T_durum	chr7B	17	26
Gabo	85_T_durum	chr7B	17	26
Gabo	92_T_durum	chr7B	17	26
Gabo	svevo-pg	chr7B	17	26
Gabo	83_T_dicoccoides	chr7B	24	40
Gabo	96_T_carthilicum	chr7B	42	49
Gabo	83_T_dicoccoides	chr7B	45	58
Gabo	87_T_ispahanicum	chr7B	47	59
Gabo	12_T_dicoccoides	chr7B	55	61
Gabo	83_T_dicoccoides	chr7B	66	68
Gabo	87_T_ispahanicum	chr7B	66	68
Gabo	dicoccoides-10x_nuq	chr7B	66	68
Gabo	zavitan-pg	chr7B	66	68
Gabo	85_T_durum	chr7B	73	78
Gabo	97_T_dicoccoides	chr7B	76	79
Gabo	dicoccoides-10x_nuq	chr7B	79	86
Gabo	zavitan-pg	chr7B	79	86
Gabo	97_T_dicoccoides	chr7B	86	91
Gabo	96_T_carthilicum	chr7B	87	107
Gabo	dicoccoides-10x_nuq	chr7B	98	110
Gabo	zavitan-pg	chr7B	98	110
Gabo	83_T_dicoccoides	chr7B	118	138
Gabo	96_T_carthilicum	chr7B	126	144
Gabo	timopheevii17024-10x_all	chr7B	133	147
Gabo	91_T_polonicum	chr7B	140	153
Gabo	83_T_dicoccoides	chr7B	145	162
Gabo	97_T_dicoccoides	chr7B	170	203
Gabo	96_T_carthilicum	chr7B	204	218
Gabo	83_T_dicoccoides	chr7B	220	394
Gabo	97_T_dicoccoides	chr7B	383	412
Gabo	96_T_carthilicum	chr7B	401	488
Gabo	87_T_ispahanicum	chr7B	486	492
Gabo	84_T_dicoccum	chr7B	490	521
Gabo	85_T_durum	chr7B	523	526
Gabo	91_T_polonicum	chr7B	523	526
Gabo	dicoccoides-10x_nuq	chr7B	523	526
Gabo	timopheevi33255-10x_nuq	chr7B	523	526
Gabo	zavitan-pg	chr7B	523	526
Gabo	83_T_dicoccoides	chr7B	528	538
Gabo	12_T_dicoccoides	chr7B	535	572
Gabo	92_T_durum	chr7B	574	587
Gabo	svevo-pg	chr7B	574	587
Gabo	84_T_dicoccum	chr7B	579	592
Gabo	96_T_carthilicum	chr7B	595	605
Gabo	81_T_durum	chr7B	603	609
Gabo	87_T_ispahanicum	chr7B	607	611
Gabo	97_T_dicoccoides	chr7B	611	614
Gabo	92_T_durum	chr7B	614	616
Gabo	82_T_turanicum	chr7B	616	633
Gabo	82_T_turanicum	chr7B	639	642
Gabo	84_T_dicoccum	chr7B	639	642
Gabo	85_T_durum	chr7B	639	642
Gabo	svevo-pg	chr7B	639	642
Gabo	91_T_polonicum	chr7B	642	647
Gabo	96_T_carthilicum	chr7B	652	664
Gabo	81_T_durum	chr7B	664	672
Gabo	97_T_dicoccoides	chr7B	669	675
Gabo	timopheevi33255-10x_nuq	chr7B	672	677
Gabo	85_T_durum	chr7B	678	680
Gabo	dicoccoides-10x_nuq	chr7B	680	682
Gabo	zavitan-pg	chr7B	680	682
Gabo	83_T_dicoccoides	chr7B	681	686
Gabo	81_T_durum	chr7B	689	702
Gabo	12_T_dicoccoides	chr7B	710	716
Gabo	94_T_dicoccoides	chr7B	719	724
Gabo	81_T_durum	chr7B	737	742
Gabo	svevo-pg	chr7B	737	742
Gabo	76_T_dicoccoides	chr7B	744	747
Gabo	25_Ae_cylindrica	chr3D	65	67
Gabo	4_Ae_biuncialis	chr3D	65	67
Gabo	25_Ae_cylindrica	chr3D	77	79
Gabo	4_Ae_biuncialis	chr3D	77	79
Gabo	45_T_monococcum	chr3D	605	608
Gabo	20_Ae_crassa	chr5D	101	103
Gabo	20_Ae_crassa	chr6D	146	148
Gabo	4_Ae_biuncialis	chr6D	146	148
Gabo	ventricosa-10x_nuq	chr6D	146	148
Gabo	20_Ae_crassa	chr7D	490	492
Galahad	92_T_durum	chr1A	1	3
Galahad	96_T_carthilicum	chr1A	1	3
Galahad	90_T_dicoccoides	chr1A	3	5
Galahad	12_T_dicoccoides	chr1A	18	20
Galahad	83_T_dicoccoides	chr1A	18	20
Galahad	96_T_carthilicum	chr1A	18	20
Galahad	97_T_dicoccoides	chr1A	18	20
Galahad	timopheevii17024-10x_all	chr1A	18	20
Galahad	87_T_ispahanicum	chr1A	19	22
Galahad	85_T_durum	chr1A	32	36
Galahad	96_T_carthilicum	chr1A	34	37
Galahad	96_T_carthilicum	chr1A	49	53
Galahad	83_T_dicoccoides	chr1A	59	122
Galahad	84_T_dicoccum	chr1A	96	261
Galahad	timopheevi33255-10x_nuq	chr1A	127	294
Galahad	83_T_dicoccoides	chr1A	256	308
Galahad	96_T_carthilicum	chr1A	310	333
Galahad	91_T_polonicum	chr1A	320	364
Galahad	svevo-pg	chr1A	322	365
Galahad	83_T_dicoccoides	chr1A	358	366
Galahad	81_T_durum	chr1A	370	394
Galahad	85_T_durum	chr1A	370	394
Galahad	92_T_durum	chr1A	370	394
Galahad	91_T_polonicum	chr1A	374	399
Galahad	82_T_turanicum	chr1A	391	425
Galahad	81_T_durum	chr1A	405	432
Galahad	84_T_dicoccum	chr1A	405	432
Galahad	85_T_durum	chr1A	405	432
Galahad	91_T_polonicum	chr1A	405	432
Galahad	92_T_durum	chr1A	405	432
Galahad	96_T_carthilicum	chr1A	405	432
Galahad	timopheevi33255-10x_nuq	chr1A	405	432
Galahad	87_T_ispahanicum	chr1A	431	433
Galahad	94_T_dicoccoides	chr1A	434	440
Galahad	84_T_dicoccum	chr1A	442	462
Galahad	96_T_carthilicum	chr1A	468	474
Galahad	97_T_dicoccoides	chr1A	473	480
Galahad	84_T_dicoccum	chr1A	490	499
Galahad	zavitan-pg	chr1A	507	515
Galahad	91_T_polonicum	chr1A	509	531
Galahad	96_T_carthilicum	chr1A	538	544
Galahad	svevo-pg	chr1A	546	574
Galahad	87_T_ispahanicum	chr1A	569	575
Galahad	83_T_dicoccoides	chr1A	575	578
Galahad	82_T_turanicum	chr1A	592	595
Galahad	91_T_polonicum	chr1A	592	595
Galahad	92_T_durum	chr1A	592	595
Galahad	83_T_dicoccoides	chr2A	1	8
Galahad	81_T_durum	chr2A	23	27
Galahad	82_T_turanicum	chr2A	23	27
Galahad	85_T_durum	chr2A	23	27
Galahad	91_T_polonicum	chr2A	23	27
Galahad	svevo-pg	chr2A	23	27
Galahad	91_T_polonicum	chr2A	35	40
Galahad	92_T_durum	chr2A	35	40
Galahad	timopheevii22438_nuq.jf	chr2A	35	40
Galahad	97_T_dicoccoides	chr2A	39	45
Galahad	85_T_durum	chr2A	49	57
Galahad	timopheevii22438_nuq.jf	chr2A	53	61
Galahad	92_T_durum	chr2A	60	71
Galahad	91_T_polonicum	chr2A	64	74
Galahad	94_T_dicoccoides	chr2A	75	77
Galahad	92_T_durum	chr2A	78	80
Galahad	82_T_turanicum	chr2A	79	118
Galahad	81_T_durum	chr2A	91	136
Galahad	82_T_turanicum	chr2A	146	163
Galahad	85_T_durum	chr2A	146	163
Galahad	91_T_polonicum	chr2A	146	163
Galahad	92_T_durum	chr2A	146	163
Galahad	svevo-pg	chr2A	146	163
Galahad	84_T_dicoccum	chr2A	166	199
Galahad	svevo-pg	chr2A	168	549
Galahad	82_T_turanicum	chr2A	421	557
Galahad	timopheevii22438_nuq.jf	chr2A	551	559
Galahad	83_T_dicoccoides	chr2A	555	562
Galahad	96_T_carthilicum	chr2A	556	582
Galahad	81_T_durum	chr2A	567	604
Galahad	svevo-pg	chr2A	567	604
Galahad	83_T_dicoccoides	chr2A	584	620
Galahad	96_T_carthilicum	chr2A	605	673
Galahad	82_T_turanicum	chr2A	653	690
Galahad	96_T_carthilicum	chr2A	678	691
Galahad	12_T_dicoccoides	chr2A	696	698
Galahad	timopheevii17024-10x_all	chr2A	696	698
Galahad	92_T_durum	chr2A	699	706
Galahad	97_T_dicoccoides	chr2A	703	708
Galahad	76_T_dicoccoides	chr2A	709	711
Galahad	94_T_dicoccoides	chr2A	711	714
Galahad	82_T_turanicum	chr2A	721	732
Galahad	83_T_dicoccoides	chr2A	723	733
Galahad	97_T_dicoccoides	chr2A	748	751
Galahad	96_T_carthilicum	chr2A	749	752
Galahad	92_T_durum	chr2A	757	763
Galahad	97_T_dicoccoides	chr2A	765	767
Galahad	87_T_ispahanicum	chr2A	768	770
Galahad	96_T_carthilicum	chr2A	768	770
Galahad	92_T_durum	chr3A	9	11
Galahad	97_T_dicoccoides	chr3A	10	12
Galahad	91_T_polonicum	chr3A	27	35
Galahad	84_T_dicoccum	chr3A	30	38
Galahad	dicoccoides-10x_nuq	chr3A	38	40
Galahad	zavitan-pg	chr3A	38	40
Galahad	96_T_carthilicum	chr3A	48	55
Galahad	82_T_turanicum	chr3A	53	67
Galahad	91_T_polonicum	chr3A	57	68
Galahad	timopheevi33255-10x_nuq	chr3A	67	69
Galahad	83_T_dicoccoides	chr3A	72	132
Galahad	96_T_carthilicum	chr3A	120	367
Galahad	83_T_dicoccoides	chr3A	197	378
Galahad	12_T_dicoccoides	chr3A	366	474
Galahad	84_T_dicoccum	chr3A	374	475
Galahad	96_T_carthilicum	chr3A	437	487
Galahad	87_T_ispahanicum	chr3A	483	488
Galahad	timopheevii17024-10x_all	chr3A	490	495
Galahad	76_T_dicoccoides	chr3A	497	504
Galahad	87_T_ispahanicum	chr3A	498	510
Galahad	81_T_durum	chr3A	509	519
Galahad	96_T_carthilicum	chr3A	519	523
Galahad	76_T_dicoccoides	chr3A	523	528
Galahad	90_T_dicoccoides	chr3A	523	528
Galahad	81_T_durum	chr3A	530	540
Galahad	svevo-pg	chr3A	530	540
Galahad	96_T_carthilicum	chr3A	545	553
Galahad	dicoccoides-10x_nuq	chr3A	549	567
Galahad	zavitan-pg	chr3A	549	567
Galahad	timopheevi33255-10x_nuq	chr3A	557	590
Galahad	96_T_carthilicum	chr3A	583	616
Galahad	87_T_ispahanicum	chr3A	623	627
Galahad	81_T_durum	chr3A	629	634
Galahad	82_T_turanicum	chr3A	629	634
Galahad	85_T_durum	chr3A	629	634
Galahad	91_T_polonicum	chr3A	629	634
Galahad	92_T_durum	chr3A	629	634
Galahad	svevo-pg	chr3A	629	634
Galahad	12_T_dicoccoides	chr3A	632	637
Galahad	91_T_polonicum	chr3A	641	650
Galahad	96_T_carthilicum	chr3A	647	653
Galahad	81_T_durum	chr3A	658	680
Galahad	85_T_durum	chr3A	658	680
Galahad	svevo-pg	chr3A	658	680
Galahad	87_T_ispahanicum	chr3A	661	688
Galahad	91_T_polonicum	chr3A	686	693
Galahad	96_T_carthilicum	chr3A	691	696
Galahad	81_T_durum	chr3A	693	699
Galahad	96_T_carthilicum	chr3A	699	707
Galahad	96_T_carthilicum	chr3A	718	720
Galahad	timopheevi33255-10x_nuq	chr3A	721	724
Galahad	92_T_durum	chr3A	739	743
Galahad	97_T_dicoccoides	chr3A	742	746
Galahad	82_T_turanicum	chr3A	747	751
Galahad	85_T_durum	chr3A	747	751
Galahad	91_T_polonicum	chr3A	747	751
Galahad	svevo-pg	chr3A	747	751
Galahad	84_T_dicoccum	chr4A	9	11
Galahad	91_T_polonicum	chr4A	9	11
Galahad	92_T_durum	chr4A	9	11
Galahad	96_T_carthilicum	chr4A	9	11
Galahad	82_T_turanicum	chr4A	15	25
Galahad	96_T_carthilicum	chr4A	15	25
Galahad	83_T_dicoccoides	chr4A	20	26
Galahad	81_T_durum	chr4A	30	38
Galahad	84_T_dicoccum	chr4A	33	43
Galahad	96_T_carthilicum	chr4A	43	68
Galahad	96_T_carthilicum	chr4A	73	100
Galahad	76_T_dicoccoides	chr4A	99	105
Galahad	97_T_dicoccoides	chr4A	105	107
Galahad	84_T_dicoccum	chr4A	106	115
Galahad	dicoccoides-10x_nuq	chr4A	107	140
Galahad	zavitan-pg	chr4A	107	140
Galahad	83_T_dicoccoides	chr4A	136	505
Galahad	96_T_carthilicum	chr4A	501	537
Galahad	84_T_dicoccum	chr4A	517	546
Galahad	timopheevi33255-10x_nuq	chr4A	530	550
Galahad	83_T_dicoccoides	chr4A	545	563
Galahad	84_T_dicoccum	chr4A	567	570
Galahad	timopheevi33255-10x_nuq	chr4A	569	577
Galahad	96_T_carthilicum	chr4A	579	600
Galahad	81_T_durum	chr4A	597	601
Galahad	92_T_durum	chr4A	597	601
Galahad	svevo-pg	chr4A	597	601
Galahad	96_T_carthilicum	chr4A	613	616
Galahad	87_T_ispahanicum	chr4A	617	620
Galahad	83_T_dicoccoides	chr4A	629	637
Galahad	91_T_polonicum	chr4A	640	645
Galahad	83_T_dicoccoides	chr4A	642	656
Galahad	92_T_durum	chr4A	649	660
Galahad	96_T_carthilicum	chr4A	658	662
Galahad	83_T_dicoccoides	chr4A	660	665
Galahad	87_T_ispahanicum	chr4A	660	665
Galahad	97_T_dicoccoides	chr4A	673	675
Galahad	96_T_carthilicum	chr4A	674	681
Galahad	84_T_dicoccum	chr4A	705	712
Galahad	83_T_dicoccoides	chr4A	719	731
Galahad	96_T_carthilicum	chr5A	11	17
Galahad	81_T_durum	chr5A	14	23
Galahad	84_T_dicoccum	chr5A	16	34
Galahad	92_T_durum	chr5A	32	35
Galahad	83_T_dicoccoides	chr5A	38	41
Galahad	81_T_durum	chr5A	39	85
Galahad	svevo-pg	chr5A	40	131
Galahad	85_T_durum	chr5A	54	189
Galahad	83_T_dicoccoides	chr5A	111	338
Galahad	85_T_durum	chr5A	194	348
Galahad	97_T_dicoccoides	chr5A	195	380
Galahad	96_T_carthilicum	chr5A	387	395
Galahad	96_T_carthilicum	chr5A	400	413
Galahad	87_T_ispahanicum	chr5A	406	422
Galahad	81_T_durum	chr5A	415	423
Galahad	82_T_turanicum	chr5A	415	423
Galahad	85_T_durum	chr5A	415	423
Galahad	svevo-pg	chr5A	415	423
Galahad	12_T_dicoccoides	chr5A	425	427
Galahad	timopheevii14352_nuq.jf	chr5A	425	427
Galahad	timopheevii17024-10x_all	chr5A	425	427
Galahad	96_T_carthilicum	chr5A	439	441
Galahad	91_T_polonicum	chr5A	444	448
Galahad	76_T_dicoccoides	chr5A	450	457
Galahad	84_T_dicoccum	chr5A	450	457
Galahad	83_T_dicoccoides	chr5A	463	472
Galahad	timopheevi33255-10x_nuq	chr5A	479	481
Galahad	83_T_dicoccoides	chr5A	487	496
Galahad	83_T_dicoccoides	chr5A	505	521
Galahad	85_T_durum	chr5A	514	526
Galahad	timopheevi33255-10x_nuq	chr5A	515	527
Galahad	84_T_dicoccum	chr5A	522	539
Galahad	12_T_dicoccoides	chr5A	539	544
Galahad	svevo-pg	chr5A	539	544
Galahad	96_T_carthilicum	chr5A	559	564
Galahad	svevo-pg	chr5A	559	564
Galahad	87_T_ispahanicum	chr5A	569	578
Galahad	81_T_durum	chr5A	580	585
Galahad	svevo-pg	chr5A	580	585
Galahad	97_T_dicoccoides	chr5A	584	590
Galahad	87_T_ispahanicum	chr5A	589	594
Galahad	83_T_dicoccoides	chr5A	600	605
Galahad	81_T_durum	chr5A	611	616
Galahad	svevo-pg	chr5A	611	616
Galahad	96_T_carthilicum	chr5A	615	631
Galahad	97_T_dicoccoides	chr5A	625	637
Galahad	91_T_polonicum	chr5A	643	656
Galahad	82_T_turanicum	chr5A	663	665
Galahad	96_T_carthilicum	chr5A	673	680
Galahad	85_T_durum	chr5A	693	702
Galahad	91_T_polonicum	chr5A	701	705
Galahad	timopheevii14352_nuq.jf	chr5A	704	710
Galahad	84_T_dicoccum	chr6A	23	33
Galahad	87_T_ispahanicum	chr6A	25	37
Galahad	96_T_carthilicum	chr6A	30	48
Galahad	timopheevi33255-10x_nuq	chr6A	48	51
Galahad	83_T_dicoccoides	chr6A	56	61
Galahad	96_T_carthilicum	chr6A	57	73
Galahad	85_T_durum	chr6A	75	88
Galahad	timopheevii22438_nuq.jf	chr6A	87	91
Galahad	dicoccoides-10x_nuq	chr6A	90	102
Galahad	zavitan-pg	chr6A	90	102
Galahad	85_T_durum	chr6A	102	107
Galahad	92_T_durum	chr6A	102	107
Galahad	dicoccoides-10x_nuq	chr6A	105	115
Galahad	zavitan-pg	chr6A	105	115
Galahad	84_T_dicoccum	chr6A	109	158
Galahad	96_T_carthilicum	chr6A	117	400
Galahad	82_T_turanicum	chr6A	402	442
Galahad	83_T_dicoccoides	chr6A	402	442
Galahad	84_T_dicoccum	chr6A	402	442
Galahad	85_T_durum	chr6A	402	442
Galahad	87_T_ispahanicum	chr6A	402	442
Galahad	91_T_polonicum	chr6A	402	442
Galahad	92_T_durum	chr6A	402	442
Galahad	svevo-pg	chr6A	402	442
Galahad	96_T_carthilicum	chr6A	444	456
Galahad	82_T_turanicum	chr6A	457	480
Galahad	85_T_durum	chr6A	457	480
Galahad	92_T_durum	chr6A	457	480
Galahad	81_T_durum	chr6A	461	494
Galahad	83_T_dicoccoides	chr6A	487	507
Galahad	85_T_durum	chr6A	499	514
Galahad	81_T_durum	chr6A	501	548
Galahad	96_T_carthilicum	chr6A	547	559
Galahad	dicoccoides-10x_nuq	chr6A	561	566
Galahad	zavitan-pg	chr6A	561	566
Galahad	96_T_carthilicum	chr6A	564	569
Galahad	83_T_dicoccoides	chr6A	566	572
Galahad	84_T_dicoccum	chr6A	566	572
Galahad	timopheevi33255-10x_nuq	chr6A	566	572
Galahad	timopheevii22438_nuq.jf	chr6A	566	572
Galahad	81_T_durum	chr6A	574	579
Galahad	91_T_polonicum	chr6A	576	583
Galahad	svevo-pg	chr6A	587	591
Galahad	81_T_durum	chr6A	588	595
Galahad	84_T_dicoccum	chr6A	597	600
Galahad	17_T_urartu	chr6A	606	608
Galahad	19_T_urartu	chr6A	606	608
Galahad	16_T_monococcum	chr6A	608	611
Galahad	83_T_dicoccoides	chr6A	616	619
Galahad	87_T_ispahanicum	chr6A	616	619
Galahad	96_T_carthilicum	chr6A	616	619
Galahad	svevo-pg	chr6A	616	619
Galahad	96_T_carthilicum	chr7A	1	7
Galahad	12_T_dicoccoides	chr7A	5	11
Galahad	12_T_dicoccoides	chr7A	38	42
Galahad	96_T_carthilicum	chr7A	56	58
Galahad	83_T_dicoccoides	chr7A	57	66
Galahad	timopheevii22438_nuq.jf	chr7A	67	69
Galahad	timopheevii10827-10x-all_all	chr7A	68	71
Galahad	12_T_dicoccoides	chr7A	72	77
Galahad	timopheevii14352_nuq.jf	chr7A	72	77
Galahad	timopheevii17024-10x_all	chr7A	72	77
Galahad	97_T_dicoccoides	chr7A	77	80
Galahad	96_T_carthilicum	chr7A	87	107
Galahad	97_T_dicoccoides	chr7A	91	110
Galahad	83_T_dicoccoides	chr7A	95	115
Galahad	96_T_carthilicum	chr7A	114	127
Galahad	83_T_dicoccoides	chr7A	127	132
Galahad	12_T_dicoccoides	chr7A	130	133
Galahad	76_T_dicoccoides	chr7A	132	141
Galahad	91_T_polonicum	chr7A	140	147
Galahad	96_T_carthilicum	chr7A	141	224
Galahad	87_T_ispahanicum	chr7A	205	229
Galahad	12_T_dicoccoides	chr7A	208	238
Galahad	84_T_dicoccum	chr7A	214	242
Galahad	82_T_turanicum	chr7A	234	260
Galahad	81_T_durum	chr7A	242	491
Galahad	97_T_dicoccoides	chr7A	487	510
Galahad	96_T_carthilicum	chr7A	493	511
Galahad	97_T_dicoccoides	chr7A	516	522
Galahad	12_T_dicoccoides	chr7A	517	538
Galahad	12_T_dicoccoides	chr7A	541	544
Galahad	timopheevi33255-10x_nuq	chr7A	542	548
Galahad	96_T_carthilicum	chr7A	543	561
Galahad	timopheevi33255-10x_nuq	chr7A	564	570
Galahad	96_T_carthilicum	chr7A	577	580
Galahad	87_T_ispahanicum	chr7A	582	603
Galahad	81_T_durum	chr7A	608	611
Galahad	85_T_durum	chr7A	608	611
Galahad	91_T_polonicum	chr7A	608	611
Galahad	92_T_durum	chr7A	608	611
Galahad	svevo-pg	chr7A	608	611
Galahad	97_T_dicoccoides	chr7A	613	616
Galahad	84_T_dicoccum	chr7A	620	632
Galahad	81_T_durum	chr7A	625	634
Galahad	82_T_turanicum	chr7A	625	634
Galahad	85_T_durum	chr7A	625	634
Galahad	92_T_durum	chr7A	625	634
Galahad	svevo-pg	chr7A	625	634
Galahad	96_T_carthilicum	chr7A	633	639
Galahad	timopheevi33255-10x_nuq	chr7A	647	651
Galahad	81_T_durum	chr7A	649	663
Galahad	91_T_polonicum	chr7A	652	669
Galahad	timopheevi33255-10x_nuq	chr7A	677	693
Galahad	85_T_durum	chr7A	688	694
Galahad	96_T_carthilicum	chr7A	691	696
Galahad	87_T_ispahanicum	chr7A	699	704
Galahad	82_T_turanicum	chr7A	706	722
Galahad	87_T_ispahanicum	chr7A	728	737
Galahad	81_T_durum	chr1B	1	4
Galahad	85_T_durum	chr1B	1	4
Galahad	92_T_durum	chr1B	1	4
Galahad	svevo-pg	chr1B	1	4
Galahad	83_T_dicoccoides	chr1B	30	32
Galahad	87_T_ispahanicum	chr1B	30	32
Galahad	84_T_dicoccum	chr1B	33	38
Galahad	83_T_dicoccoides	chr1B	37	44
Galahad	84_T_dicoccum	chr1B	42	50
Galahad	svevo-pg	chr1B	46	52
Galahad	96_T_carthilicum	chr1B	58	60
Galahad	83_T_dicoccoides	chr1B	59	74
Galahad	96_T_carthilicum	chr1B	69	142
Galahad	83_T_dicoccoides	chr1B	120	147
Galahad	87_T_ispahanicum	chr1B	122	158
Galahad	96_T_carthilicum	chr1B	149	267
Galahad	87_T_ispahanicum	chr1B	281	315
Galahad	87_T_ispahanicum	chr1B	323	340
Galahad	96_T_carthilicum	chr1B	345	363
Galahad	83_T_dicoccoides	chr1B	366	380
Galahad	85_T_durum	chr1B	378	384
Galahad	92_T_durum	chr1B	378	384
Galahad	87_T_ispahanicum	chr1B	386	405
Galahad	94_T_dicoccoides	chr1B	407	424
Galahad	84_T_dicoccum	chr1B	408	432
Galahad	97_T_dicoccoides	chr1B	434	446
Galahad	96_T_carthilicum	chr1B	444	451
Galahad	timopheevi33255-10x_nuq	chr1B	445	452
Galahad	94_T_dicoccoides	chr1B	454	457
Galahad	timopheevi33255-10x_nuq	chr1B	458	474
Galahad	84_T_dicoccum	chr1B	476	487
Galahad	12_T_dicoccoides	chr1B	482	492
Galahad	84_T_dicoccum	chr1B	492	502
Galahad	96_T_carthilicum	chr1B	494	504
Galahad	timopheevi33255-10x_nuq	chr1B	501	506
Galahad	83_T_dicoccoides	chr1B	505	508
Galahad	87_T_ispahanicum	chr1B	505	508
Galahad	81_T_durum	chr1B	507	509
Galahad	82_T_turanicum	chr1B	507	509
Galahad	85_T_durum	chr1B	507	509
Galahad	91_T_polonicum	chr1B	507	509
Galahad	92_T_durum	chr1B	507	509
Galahad	svevo-pg	chr1B	507	509
Galahad	dicoccoides-10x_nuq	chr1B	514	516
Galahad	zavitan-pg	chr1B	514	516
Galahad	82_T_turanicum	chr1B	515	518
Galahad	svevo-pg	chr1B	515	518
Galahad	96_T_carthilicum	chr1B	522	526
Galahad	12_T_dicoccoides	chr1B	534	539
Galahad	92_T_durum	chr1B	537	549
Galahad	svevo-pg	chr1B	537	549
Galahad	84_T_dicoccum	chr1B	546	553
Galahad	timopheevi33255-10x_nuq	chr1B	564	567
Galahad	81_T_durum	chr1B	565	570
Galahad	timopheevii17024-10x_all	chr1B	568	578
Galahad	83_T_dicoccoides	chr1B	575	579
Galahad	83_T_dicoccoides	chr1B	584	588
Galahad	87_T_ispahanicum	chr1B	584	588
Galahad	96_T_carthilicum	chr1B	594	601
Galahad	12_T_dicoccoides	chr1B	595	604
Galahad	timopheevi33255-10x_nuq	chr1B	600	622
Galahad	svevo-pg	chr1B	610	625
Galahad	97_T_dicoccoides	chr1B	634	640
Galahad	91_T_polonicum	chr1B	637	643
Galahad	97_T_dicoccoides	chr1B	653	657
Galahad	91_T_polonicum	chr1B	659	664
Galahad	timopheevi33255-10x_nuq	chr1B	662	665
Galahad	96_T_carthilicum	chr1B	677	686
Galahad	87_T_ispahanicum	chr1B	682	690
Galahad	82_T_turanicum	chr2B	6	9
Galahad	91_T_polonicum	chr2B	6	9
Galahad	12_T_dicoccoides	chr2B	13	16
Galahad	svevo-pg	chr2B	21	24
Galahad	96_T_carthilicum	chr2B	23	26
Galahad	81_T_durum	chr2B	33	40
Galahad	83_T_dicoccoides	chr2B	33	40
Galahad	dicoccoides-10x_nuq	chr2B	43	46
Galahad	zavitan-pg	chr2B	43	46
Galahad	85_T_durum	chr2B	54	67
Galahad	96_T_carthilicum	chr2B	71	76
Galahad	82_T_turanicum	chr2B	77	84
Galahad	84_T_dicoccum	chr2B	81	89
Galahad	timopheevii22438_nuq.jf	chr2B	91	96
Galahad	timopheevii14352_nuq.jf	chr2B	93	100
Galahad	97_T_dicoccoides	chr2B	95	104
Galahad	dicoccoides-10x_nuq	chr2B	103	108
Galahad	zavitan-pg	chr2B	103	108
Galahad	83_T_dicoccoides	chr2B	110	118
Galahad	82_T_turanicum	chr2B	120	145
Galahad	84_T_dicoccum	chr2B	141	147
Galahad	85_T_durum	chr2B	142	151
Galahad	92_T_durum	chr2B	142	151
Galahad	svevo-pg	chr2B	142	151
Galahad	timopheevii17024-10x_all	chr2B	142	151
Galahad	82_T_turanicum	chr2B	156	162
Galahad	96_T_carthilicum	chr2B	162	164
Galahad	timopheevi33255-10x_nuq	chr2B	162	164
Galahad	81_T_durum	chr2B	170	182
Galahad	82_T_turanicum	chr2B	170	182
Galahad	svevo-pg	chr2B	170	182
Galahad	90_T_dicoccoides	chr2B	184	186
Galahad	83_T_dicoccoides	chr2B	191	195
Galahad	87_T_ispahanicum	chr2B	191	195
Galahad	81_T_durum	chr2B	197	203
Galahad	85_T_durum	chr2B	197	203
Galahad	svevo-pg	chr2B	197	203
Galahad	81_T_durum	chr2B	207	232
Galahad	svevo-pg	chr2B	207	232
Galahad	84_T_dicoccum	chr2B	229	240
Galahad	97_T_dicoccoides	chr2B	234	245
Galahad	83_T_dicoccoides	chr2B	251	258
Galahad	92_T_durum	chr2B	252	282
Galahad	91_T_polonicum	chr2B	253	381
Galahad	83_T_dicoccoides	chr2B	345	383
Galahad	94_T_dicoccoides	chr2B	397	400
Galahad	94_T_dicoccoides	chr2B	404	417
Galahad	94_T_dicoccoides	chr2B	419	429
Galahad	83_T_dicoccoides	chr2B	421	437
Galahad	87_T_ispahanicum	chr2B	421	437
Galahad	97_T_dicoccoides	chr2B	421	437
Galahad	timopheevi33255-10x_nuq	chr2B	421	437
Galahad	96_T_carthilicum	chr2B	454	526
Galahad	82_T_turanicum	chr2B	528	541
Galahad	83_T_dicoccoides	chr2B	528	541
Galahad	87_T_ispahanicum	chr2B	528	541
Galahad	84_T_dicoccum	chr2B	529	545
Galahad	96_T_carthilicum	chr2B	543	552
Galahad	83_T_dicoccoides	chr2B	557	559
Galahad	12_T_dicoccoides	chr2B	568	572
Galahad	83_T_dicoccoides	chr2B	568	572
Galahad	87_T_ispahanicum	chr2B	568	572
Galahad	96_T_carthilicum	chr2B	570	575
Galahad	82_T_turanicum	chr2B	579	599
Galahad	92_T_durum	chr2B	579	599
Galahad	12_T_dicoccoides	chr2B	603	610
Galahad	84_T_dicoccum	chr2B	603	610
Galahad	91_T_polonicum	chr2B	603	610
Galahad	96_T_carthilicum	chr2B	607	633
Galahad	97_T_dicoccoides	chr2B	615	639
Galahad	83_T_dicoccoides	chr2B	638	643
Galahad	96_T_carthilicum	chr2B	650	656
Galahad	97_T_dicoccoides	chr2B	659	669
Galahad	83_T_dicoccoides	chr2B	675	680
Galahad	82_T_turanicum	chr2B	677	690
Galahad	92_T_durum	chr2B	677	690
Galahad	96_T_carthilicum	chr2B	677	690
Galahad	12_T_dicoccoides	chr2B	684	695
Galahad	91_T_polonicum	chr2B	684	695
Galahad	85_T_durum	chr2B	702	706
Galahad	12_T_dicoccoides	chr2B	705	722
Galahad	timopheevii17024-10x_all	chr2B	715	723
Galahad	82_T_turanicum	chr2B	727	731
Galahad	91_T_polonicum	chr2B	727	731
Galahad	96_T_carthilicum	chr2B	727	731
Galahad	timopheevii17024-10x_all	chr2B	730	734
Galahad	85_T_durum	chr2B	736	748
Galahad	84_T_dicoccum	chr2B	778	784
Galahad	83_T_dicoccoides	chr2B	779	786
Galahad	87_T_ispahanicum	chr2B	779	786
Galahad	97_T_dicoccoides	chr2B	787	789
Galahad	81_T_durum	chr2B	791	793
Galahad	83_T_dicoccoides	chr2B	791	793
Galahad	87_T_ispahanicum	chr2B	791	793
Galahad	svevo-pg	chr2B	791	793
Galahad	97_T_dicoccoides	chr3B	14	16
Galahad	timopheevi33255-10x_nuq	chr3B	31	39
Galahad	timopheevi33255-10x_nuq	chr3B	46	48
Galahad	81_T_durum	chr3B	68	73
Galahad	82_T_turanicum	chr3B	68	73
Galahad	85_T_durum	chr3B	68	73
Galahad	91_T_polonicum	chr3B	68	73
Galahad	92_T_durum	chr3B	68	73
Galahad	svevo-pg	chr3B	68	73
Galahad	97_T_dicoccoides	chr3B	73	79
Galahad	12_T_dicoccoides	chr3B	81	114
Galahad	96_T_carthilicum	chr3B	99	115
Galahad	81_T_durum	chr3B	117	170
Galahad	82_T_turanicum	chr3B	117	170
Galahad	85_T_durum	chr3B	117	170
Galahad	91_T_polonicum	chr3B	117	170
Galahad	92_T_durum	chr3B	117	170
Galahad	svevo-pg	chr3B	117	170
Galahad	96_T_carthilicum	chr3B	156	173
Galahad	97_T_dicoccoides	chr3B	164	187
Galahad	81_T_durum	chr3B	175	202
Galahad	82_T_turanicum	chr3B	175	202
Galahad	85_T_durum	chr3B	175	202
Galahad	91_T_polonicum	chr3B	175	202
Galahad	92_T_durum	chr3B	175	202
Galahad	timopheevii22438_nuq.jf	chr3B	209	222
Galahad	12_T_dicoccoides	chr3B	225	236
Galahad	82_T_turanicum	chr3B	239	417
Galahad	87_T_ispahanicum	chr3B	419	426
Galahad	12_T_dicoccoides	chr3B	421	430
Galahad	96_T_carthilicum	chr3B	428	452
Galahad	97_T_dicoccoides	chr3B	451	458
Galahad	82_T_turanicum	chr3B	460	471
Galahad	90_T_dicoccoides	chr3B	473	478
Galahad	timopheevii17024-10x_all	chr3B	476	481
Galahad	timopheevii14352_nuq.jf	chr3B	479	490
Galahad	82_T_turanicum	chr3B	483	495
Galahad	timopheevi33255-10x_nuq	chr3B	489	499
Galahad	84_T_dicoccum	chr3B	494	505
Galahad	12_T_dicoccoides	chr3B	500	513
Galahad	timopheevii17024-10x_all	chr3B	500	513
Galahad	87_T_ispahanicum	chr3B	520	525
Galahad	timopheevii17024-10x_all	chr3B	525	530
Galahad	12_T_dicoccoides	chr3B	526	544
Galahad	84_T_dicoccum	chr3B	527	547
Galahad	94_T_dicoccoides	chr3B	549	556
Galahad	timopheevii22438_nuq.jf	chr3B	554	560
Galahad	84_T_dicoccum	chr3B	558	567
Galahad	12_T_dicoccoides	chr3B	564	571
Galahad	96_T_carthilicum	chr3B	568	578
Galahad	92_T_durum	chr3B	578	581
Galahad	svevo-pg	chr3B	578	581
Galahad	81_T_durum	chr3B	580	584
Galahad	82_T_turanicum	chr3B	583	586
Galahad	91_T_polonicum	chr3B	586	592
Galahad	81_T_durum	chr3B	594	596
Galahad	96_T_carthilicum	chr3B	595	598
Galahad	83_T_dicoccoides	chr3B	598	611
Galahad	81_T_durum	chr3B	605	612
Galahad	82_T_turanicum	chr3B	605	612
Galahad	91_T_polonicum	chr3B	605	612
Galahad	92_T_durum	chr3B	605	612
Galahad	svevo-pg	chr3B	605	612
Galahad	96_T_carthilicum	chr3B	623	625
Galahad	12_T_dicoccoides	chr3B	625	627
Galahad	97_T_dicoccoides	chr3B	627	629
Galahad	96_T_carthilicum	chr3B	629	656
Galahad	83_T_dicoccoides	chr3B	632	660
Galahad	81_T_durum	chr3B	638	681
Galahad	87_T_ispahanicum	chr3B	639	684
Galahad	96_T_carthilicum	chr3B	664	689
Galahad	92_T_durum	chr3B	691	717
Galahad	96_T_carthilicum	chr3B	699	718
Galahad	timopheevi33255-10x_nuq	chr3B	710	723
Galahad	dicoccoides-10x_nuq	chr3B	720	728
Galahad	zavitan-pg	chr3B	720	728
Galahad	96_T_carthilicum	chr3B	726	731
Galahad	83_T_dicoccoides	chr3B	741	747
Galahad	96_T_carthilicum	chr3B	747	756
Galahad	85_T_durum	chr3B	758	760
Galahad	96_T_carthilicum	chr3B	760	769
Galahad	84_T_dicoccum	chr3B	773	778
Galahad	svevo-pg	chr3B	775	779
Galahad	81_T_durum	chr3B	786	798
Galahad	92_T_durum	chr3B	793	799
Galahad	87_T_ispahanicum	chr3B	797	801
Galahad	84_T_dicoccum	chr3B	804	809
Galahad	85_T_durum	chr3B	811	813
Galahad	83_T_dicoccoides	chr3B	812	815
Galahad	87_T_ispahanicum	chr3B	812	815
Galahad	97_T_dicoccoides	chr3B	813	821
Galahad	83_T_dicoccoides	chr3B	820	822
Galahad	84_T_dicoccum	chr3B	825	831
Galahad	83_T_dicoccoides	chr4B	9	11
Galahad	97_T_dicoccoides	chr4B	31	35
Galahad	92_T_durum	chr4B	34	51
Galahad	87_T_ispahanicum	chr4B	44	59
Galahad	91_T_polonicum	chr4B	53	67
Galahad	84_T_dicoccum	chr4B	64	79
Galahad	83_T_dicoccoides	chr4B	70	81
Galahad	87_T_ispahanicum	chr4B	70	81
Galahad	96_T_carthilicum	chr4B	74	95
Galahad	87_T_ispahanicum	chr4B	91	113
Galahad	97_T_dicoccoides	chr4B	113	120
Galahad	svevo-pg	chr4B	113	120
Galahad	92_T_durum	chr4B	120	128
Galahad	96_T_carthilicum	chr4B	123	139
Galahad	svevo-pg	chr4B	174	184
Galahad	96_T_carthilicum	chr4B	180	208
Galahad	83_T_dicoccoides	chr4B	187	319
Galahad	96_T_carthilicum	chr4B	340	440
Galahad	92_T_durum	chr4B	428	480
Galahad	82_T_turanicum	chr4B	430	484
Galahad	91_T_polonicum	chr4B	485	520
Galahad	96_T_carthilicum	chr4B	491	527
Galahad	82_T_turanicum	chr4B	532	534
Galahad	96_T_carthilicum	chr4B	535	548
Galahad	82_T_turanicum	chr4B	550	601
Galahad	91_T_polonicum	chr4B	572	604
Galahad	97_T_dicoccoides	chr4B	599	611
Galahad	dicoccoides-10x_nuq	chr4B	606	612
Galahad	zavitan-pg	chr4B	606	612
Galahad	96_T_carthilicum	chr4B	614	617
Galahad	83_T_dicoccoides	chr4B	625	629
Galahad	84_T_dicoccum	chr4B	625	629
Galahad	87_T_ispahanicum	chr4B	625	629
Galahad	96_T_carthilicum	chr4B	635	637
Galahad	81_T_durum	chr4B	639	642
Galahad	91_T_polonicum	chr4B	639	642
Galahad	83_T_dicoccoides	chr4B	667	670
Galahad	87_T_ispahanicum	chr4B	667	670
Galahad	84_T_dicoccum	chr4B	669	674
Galahad	96_T_carthilicum	chr5B	8	10
Galahad	97_T_dicoccoides	chr5B	9	13
Galahad	83_T_dicoccoides	chr5B	11	18
Galahad	82_T_turanicum	chr5B	13	20
Galahad	92_T_durum	chr5B	13	20
Galahad	96_T_carthilicum	chr5B	24	38
Galahad	97_T_dicoccoides	chr5B	38	40
Galahad	82_T_turanicum	chr5B	45	61
Galahad	84_T_dicoccum	chr5B	50	69
Galahad	87_T_ispahanicum	chr5B	52	93
Galahad	83_T_dicoccoides	chr5B	91	96
Galahad	svevo-pg	chr5B	101	197
Galahad	91_T_polonicum	chr5B	206	282
Galahad	92_T_durum	chr5B	206	282
Galahad	96_T_carthilicum	chr5B	247	339
Galahad	97_T_dicoccoides	chr5B	341	381
Galahad	84_T_dicoccum	chr5B	368	387
Galahad	96_T_carthilicum	chr5B	378	388
Galahad	12_T_dicoccoides	chr5B	384	393
Galahad	91_T_polonicum	chr5B	390	408
Galahad	97_T_dicoccoides	chr5B	403	417
Galahad	83_T_dicoccoides	chr5B	408	421
Galahad	87_T_ispahanicum	chr5B	420	427
Galahad	81_T_durum	chr5B	426	455
Galahad	91_T_polonicum	chr5B	430	458
Galahad	92_T_durum	chr5B	430	458
Galahad	97_T_dicoccoides	chr5B	452	459
Galahad	timopheevii17024-10x_all	chr5B	458	466
Galahad	92_T_durum	chr5B	463	470
Galahad	85_T_durum	chr5B	465	473
Galahad	svevo-pg	chr5B	475	482
Galahad	timopheevi33255-10x_nuq	chr5B	479	484
Galahad	76_T_dicoccoides	chr5B	483	485
Galahad	91_T_polonicum	chr5B	488	496
Galahad	61_Ae_sharonensis	chr5B	514	517
Galahad	6_T_timopheevii	chr5B	514	517
Galahad	8_T_timopheevii	chr5B	514	517
Galahad	9_T_timopheevii	chr5B	514	517
Galahad	timopheevi10827-10x_nuq	chr5B	514	517
Galahad	timopheevii10558_nuq.jf	chr5B	514	517
Galahad	timopheevii10827-10x-all_all	chr5B	514	517
Galahad	timopheevii15832_nuq.jf	chr5B	514	517
Galahad	timopheevii3708_nuq.jf	chr5B	514	517
Galahad	timopheevii17024-10x_all	chr5B	531	537
Galahad	96_T_carthilicum	chr5B	538	544
Galahad	90_T_dicoccoides	chr5B	543	545
Galahad	97_T_dicoccoides	chr5B	546	550
Galahad	87_T_ispahanicum	chr5B	552	554
Galahad	96_T_carthilicum	chr5B	553	556
Galahad	97_T_dicoccoides	chr5B	556	562
Galahad	96_T_carthilicum	chr5B	564	571
Galahad	83_T_dicoccoides	chr5B	567	576
Galahad	81_T_durum	chr5B	575	580
Galahad	85_T_durum	chr5B	575	580
Galahad	92_T_durum	chr5B	575	580
Galahad	svevo-pg	chr5B	575	580
Galahad	96_T_carthilicum	chr5B	579	586
Galahad	87_T_ispahanicum	chr5B	589	592
Galahad	96_T_carthilicum	chr5B	593	603
Galahad	83_T_dicoccoides	chr5B	608	610
Galahad	87_T_ispahanicum	chr5B	608	610
Galahad	96_T_carthilicum	chr5B	608	610
Galahad	timopheevii14352_nuq.jf	chr5B	613	616
Galahad	dicoccoides-10x_nuq	chr5B	614	618
Galahad	zavitan-pg	chr5B	614	618
Galahad	83_T_dicoccoides	chr5B	619	622
Galahad	84_T_dicoccum	chr5B	620	623
Galahad	91_T_polonicum	chr5B	631	643
Galahad	83_T_dicoccoides	chr5B	646	648
Galahad	87_T_ispahanicum	chr5B	646	648
Galahad	svevo-pg	chr5B	656	666
Galahad	82_T_turanicum	chr5B	661	678
Galahad	81_T_durum	chr5B	682	685
Galahad	85_T_durum	chr5B	682	685
Galahad	96_T_carthilicum	chr5B	695	700
Galahad	82_T_turanicum	chr5B	706	714
Galahad	96_T_carthilicum	chr6B	11	24
Galahad	svevo-pg	chr6B	23	30
Galahad	12_T_dicoccoides	chr6B	35	38
Galahad	96_T_carthilicum	chr6B	38	47
Galahad	84_T_dicoccum	chr6B	44	52
Galahad	83_T_dicoccoides	chr6B	47	56
Galahad	82_T_turanicum	chr6B	55	59
Galahad	96_T_carthilicum	chr6B	55	59
Galahad	91_T_polonicum	chr6B	58	60
Galahad	85_T_durum	chr6B	63	124
Galahad	92_T_durum	chr6B	115	127
Galahad	timopheevi33255-10x_nuq	chr6B	134	151
Galahad	81_T_durum	chr6B	137	157
Galahad	84_T_dicoccum	chr6B	151	161
Galahad	87_T_ispahanicum	chr6B	163	184
Galahad	84_T_dicoccum	chr6B	177	198
Galahad	12_T_dicoccoides	chr6B	196	204
Galahad	97_T_dicoccoides	chr6B	215	239
Galahad	90_T_dicoccoides	chr6B	249	255
Galahad	dicoccoides-10x_nuq	chr6B	257	261
Galahad	zavitan-pg	chr6B	257	261
Galahad	76_T_dicoccoides	chr6B	264	271
Galahad	85_T_durum	chr6B	281	292
Galahad	85_T_durum	chr6B	300	303
Galahad	85_T_durum	chr6B	312	314
Galahad	85_T_durum	chr6B	316	326
Galahad	85_T_durum	chr6B	331	341
Galahad	85_T_durum	chr6B	360	366
Galahad	85_T_durum	chr6B	383	394
Galahad	85_T_durum	chr6B	403	423
Galahad	96_T_carthilicum	chr6B	411	425
Galahad	96_T_carthilicum	chr6B	430	439
Galahad	81_T_durum	chr6B	441	445
Galahad	91_T_polonicum	chr6B	441	445
Galahad	svevo-pg	chr6B	441	445
Galahad	85_T_durum	chr6B	447	452
Galahad	timopheevi33255-10x_nuq	chr6B	457	466
Galahad	91_T_polonicum	chr6B	463	467
Galahad	92_T_durum	chr6B	463	467
Galahad	81_T_durum	chr6B	468	479
Galahad	84_T_dicoccum	chr6B	478	567
Galahad	83_T_dicoccoides	chr6B	576	582
Galahad	87_T_ispahanicum	chr6B	576	582
Galahad	92_T_durum	chr6B	580	603
Galahad	96_T_carthilicum	chr6B	581	613
Galahad	81_T_durum	chr6B	612	624
Galahad	85_T_durum	chr6B	612	624
Galahad	91_T_polonicum	chr6B	612	624
Galahad	92_T_durum	chr6B	612	624
Galahad	svevo-pg	chr6B	612	624
Galahad	dicoccoides-10x_nuq	chr6B	626	631
Galahad	zavitan-pg	chr6B	626	631
Galahad	91_T_polonicum	chr6B	632	640
Galahad	87_T_ispahanicum	chr6B	639	643
Galahad	timopheevii22438_nuq.jf	chr6B	645	647
Galahad	83_T_dicoccoides	chr6B	648	656
Galahad	83_T_dicoccoides	chr6B	661	665
Galahad	81_T_durum	chr6B	669	677
Galahad	91_T_polonicum	chr6B	669	677
Galahad	87_T_ispahanicum	chr6B	670	678
Galahad	83_T_dicoccoides	chr6B	671	679
Galahad	svevo-pg	chr6B	682	692
Galahad	85_T_durum	chr6B	698	706
Galahad	92_T_durum	chr6B	698	706
Galahad	84_T_dicoccum	chr6B	704	713
Galahad	timopheevi33255-10x_nuq	chr6B	714	721
Galahad	91_T_polonicum	chr7B	3	7
Galahad	84_T_dicoccum	chr7B	20	26
Galahad	83_T_dicoccoides	chr7B	21	33
Galahad	92_T_durum	chr7B	24	34
Galahad	84_T_dicoccum	chr7B	31	67
Galahad	85_T_durum	chr7B	73	78
Galahad	97_T_dicoccoides	chr7B	76	79
Galahad	dicoccoides-10x_nuq	chr7B	79	86
Galahad	zavitan-pg	chr7B	79	86
Galahad	97_T_dicoccoides	chr7B	86	91
Galahad	96_T_carthilicum	chr7B	87	104
Galahad	97_T_dicoccoides	chr7B	100	109
Galahad	83_T_dicoccoides	chr7B	103	113
Galahad	87_T_ispahanicum	chr7B	118	128
Galahad	83_T_dicoccoides	chr7B	136	140
Galahad	91_T_polonicum	chr7B	146	152
Galahad	96_T_carthilicum	chr7B	155	199
Galahad	97_T_dicoccoides	chr7B	201	203
Galahad	96_T_carthilicum	chr7B	204	218
Galahad	83_T_dicoccoides	chr7B	220	258
Galahad	94_T_dicoccoides	chr7B	247	327
Galahad	96_T_carthilicum	chr7B	328	335
Galahad	timopheevii17024-10x_all	chr7B	335	337
Galahad	83_T_dicoccoides	chr7B	336	394
Galahad	97_T_dicoccoides	chr7B	383	413
Galahad	87_T_ispahanicum	chr7B	401	416
Galahad	12_T_dicoccoides	chr7B	411	417
Galahad	84_T_dicoccum	chr7B	411	417
Galahad	92_T_durum	chr7B	422	449
Galahad	87_T_ispahanicum	chr7B	454	467
Galahad	svevo-pg	chr7B	460	480
Galahad	96_T_carthilicum	chr7B	461	521
Galahad	85_T_durum	chr7B	519	526
Galahad	91_T_polonicum	chr7B	519	526
Galahad	dicoccoides-10x_nuq	chr7B	519	526
Galahad	timopheevi33255-10x_nuq	chr7B	519	526
Galahad	zavitan-pg	chr7B	519	526
Galahad	83_T_dicoccoides	chr7B	528	539
Galahad	12_T_dicoccoides	chr7B	541	579
Galahad	97_T_dicoccoides	chr7B	574	580
Galahad	83_T_dicoccoides	chr7B	588	590
Galahad	96_T_carthilicum	chr7B	595	608
Galahad	97_T_dicoccoides	chr7B	611	614
Galahad	92_T_durum	chr7B	614	619
Galahad	91_T_polonicum	chr7B	615	622
Galahad	84_T_dicoccum	chr7B	616	626
Galahad	92_T_durum	chr7B	628	637
Galahad	87_T_ispahanicum	chr7B	629	643
Galahad	84_T_dicoccum	chr7B	631	645
Galahad	83_T_dicoccoides	chr7B	636	646
Galahad	96_T_carthilicum	chr7B	642	649
Galahad	87_T_ispahanicum	chr7B	651	655
Galahad	timopheevi33255-10x_nuq	chr7B	653	658
Galahad	96_T_carthilicum	chr7B	655	664
Galahad	81_T_durum	chr7B	664	677
Galahad	85_T_durum	chr7B	680	687
Galahad	svevo-pg	chr7B	682	689
Galahad	96_T_carthilicum	chr7B	687	692
Galahad	81_T_durum	chr7B	692	700
Galahad	97_T_dicoccoides	chr7B	702	705
Galahad	96_T_carthilicum	chr7B	711	716
Galahad	83_T_dicoccoides	chr7B	717	720
Galahad	97_T_dicoccoides	chr7B	727	730
Galahad	87_T_ispahanicum	chr7B	730	735
Galahad	29_Ae_juvenalis	chr2D	572	576
Galahad	48_Ae_vavilovii	chr2D	576	581
Galahad	ventricosa2210-10x_all	chr2D	590	592
Galahad	48_Ae_vavilovii	chr2D	592	601
Galahad	25_Ae_cylindrica	chr3D	65	67
Galahad	4_Ae_biuncialis	chr3D	65	67
Galahad	25_Ae_cylindrica	chr3D	77	79
Galahad	4_Ae_biuncialis	chr3D	77	79
Galahad	19_T_urartu	chr3D	605	608
Galahad	45_T_monococcum	chr3D	605	608
Galahad	31_Ae_kotschyii	chr5D	45	48
Galahad	51_Ae_ventricosa	chr5D	45	48
Galahad	53_Ae_ventricosa	chr5D	45	48
Galahad	55_Ae_ventricosa	chr5D	45	48
Galahad	79_Ae_umbellulata	chr5D	45	48
Galahad	ventricosa-10x_nuq	chr5D	45	48
Galahad	ventricosa2067-10x_nuq	chr5D	45	48
Galahad	ventricosa2181	chr5D	45	48
Galahad	ventricosa2210-10x_all	chr5D	45	48
Galahad	ventricosa2211-10x_nuq	chr5D	45	48
Galahad	ventricosaCGB116981	chr5D	45	48
Galahad	15_T_monococcum	chr5D	46	50
Galahad	18_Th_elongatum	chr5D	46	50
Galahad	20_Ae_crassa	chr5D	101	103
Galahad	20_Ae_crassa	chr6D	146	148
Galahad	4_Ae_biuncialis	chr6D	146	148
Galahad	ventricosa-10x_nuq	chr6D	146	148
Galahad	20_Ae_crassa	chr7D	490	492
Galahad	53_Ae_ventricosa	chr7D	604	606
Galahad	55_Ae_ventricosa	chr7D	604	606
Galant	92_T_durum	chr1A	1	3
Galant	96_T_carthilicum	chr1A	1	3
Galant	90_T_dicoccoides	chr1A	3	5
Galant	96_T_carthilicum	chr1A	12	14
Galant	96_T_carthilicum	chr1A	18	27
Galant	85_T_durum	chr1A	32	36
Galant	96_T_carthilicum	chr1A	34	37
Galant	96_T_carthilicum	chr1A	49	53
Galant	83_T_dicoccoides	chr1A	56	74
Galant	96_T_carthilicum	chr1A	61	79
Galant	timopheevi33255-10x_nuq	chr1A	64	99
Galant	96_T_carthilicum	chr1A	97	100
Galant	90_T_dicoccoides	chr1A	101	249
Galant	76_T_dicoccoides	chr1A	105	257
Galant	timopheevii17024-10x_all	chr1A	262	297
Galant	96_T_carthilicum	chr1A	299	333
Galant	85_T_durum	chr1A	320	338
Galant	83_T_dicoccoides	chr1A	340	351
Galant	87_T_ispahanicum	chr1A	340	351
Galant	97_T_dicoccoides	chr1A	340	351
Galant	81_T_durum	chr1A	353	387
Galant	92_T_durum	chr1A	353	387
Galant	12_T_dicoccoides	chr1A	370	392
Galant	84_T_dicoccum	chr1A	374	399
Galant	82_T_turanicum	chr1A	399	425
Galant	81_T_durum	chr1A	405	432
Galant	84_T_dicoccum	chr1A	405	432
Galant	85_T_durum	chr1A	405	432
Galant	91_T_polonicum	chr1A	405	432
Galant	92_T_durum	chr1A	405	432
Galant	96_T_carthilicum	chr1A	405	432
Galant	timopheevi33255-10x_nuq	chr1A	405	432
Galant	87_T_ispahanicum	chr1A	431	433
Galant	94_T_dicoccoides	chr1A	434	440
Galant	91_T_polonicum	chr1A	442	472
Galant	svevo-pg	chr1A	442	472
Galant	12_T_dicoccoides	chr1A	464	474
Galant	97_T_dicoccoides	chr1A	473	480
Galant	84_T_dicoccum	chr1A	490	499
Galant	83_T_dicoccoides	chr1A	510	517
Galant	87_T_ispahanicum	chr1A	510	517
Galant	84_T_dicoccum	chr1A	513	520
Galant	91_T_polonicum	chr1A	519	531
Galant	96_T_carthilicum	chr1A	538	544
Galant	svevo-pg	chr1A	546	574
Galant	12_T_dicoccoides	chr1A	572	579
Galant	83_T_dicoccoides	chr1A	575	580
Galant	84_T_dicoccum	chr1A	576	582
Galant	82_T_turanicum	chr1A	592	595
Galant	91_T_polonicum	chr1A	592	595
Galant	92_T_durum	chr1A	592	595
Galant	83_T_dicoccoides	chr2A	1	7
Galant	81_T_durum	chr2A	23	27
Galant	82_T_turanicum	chr2A	23	27
Galant	85_T_durum	chr2A	23	27
Galant	91_T_polonicum	chr2A	23	27
Galant	svevo-pg	chr2A	23	27
Galant	91_T_polonicum	chr2A	34	40
Galant	97_T_dicoccoides	chr2A	35	45
Galant	85_T_durum	chr2A	49	58
Galant	timopheevii22438_nuq.jf	chr2A	53	61
Galant	92_T_durum	chr2A	58	71
Galant	91_T_polonicum	chr2A	64	74
Galant	94_T_dicoccoides	chr2A	75	78
Galant	83_T_dicoccoides	chr2A	76	79
Galant	97_T_dicoccoides	chr2A	79	84
Galant	82_T_turanicum	chr2A	81	104
Galant	12_T_dicoccoides	chr2A	106	108
Galant	84_T_dicoccum	chr2A	106	108
Galant	timopheevi33255-10x_nuq	chr2A	106	108
Galant	timopheevii22438_nuq.jf	chr2A	106	108
Galant	dicoccoides-10x_nuq	chr2A	110	117
Galant	zavitan-pg	chr2A	110	117
Galant	81_T_durum	chr2A	117	136
Galant	92_T_durum	chr2A	146	497
Galant	svevo-pg	chr2A	146	497
Galant	81_T_durum	chr2A	499	549
Galant	92_T_durum	chr2A	503	554
Galant	82_T_turanicum	chr2A	506	557
Galant	timopheevii22438_nuq.jf	chr2A	551	559
Galant	83_T_dicoccoides	chr2A	555	562
Galant	96_T_carthilicum	chr2A	556	582
Galant	81_T_durum	chr2A	567	604
Galant	svevo-pg	chr2A	567	604
Galant	83_T_dicoccoides	chr2A	595	605
Galant	timopheevi33255-10x_nuq	chr2A	606	617
Galant	92_T_durum	chr2A	611	653
Galant	96_T_carthilicum	chr2A	650	673
Galant	82_T_turanicum	chr2A	659	677
Galant	dicoccoides-10x_nuq	chr2A	676	682
Galant	zavitan-pg	chr2A	676	682
Galant	timopheevi33255-10x_nuq	chr2A	680	689
Galant	96_T_carthilicum	chr2A	684	695
Galant	timopheevii17024-10x_all	chr2A	692	698
Galant	timopheevii14352_nuq.jf	chr2A	700	703
Galant	12_T_dicoccoides	chr2A	710	715
Galant	timopheevii17024-10x_all	chr2A	710	715
Galant	81_T_durum	chr2A	712	718
Galant	svevo-pg	chr2A	712	718
Galant	85_T_durum	chr2A	719	726
Galant	83_T_dicoccoides	chr2A	721	733
Galant	timopheevi33255-10x_nuq	chr2A	731	738
Galant	96_T_carthilicum	chr2A	744	746
Galant	81_T_durum	chr2A	756	758
Galant	87_T_ispahanicum	chr2A	756	758
Galant	91_T_polonicum	chr2A	757	774
Galant	82_T_turanicum	chr2A	770	781
Galant	timopheevi33255-10x_nuq	chr3A	28	33
Galant	96_T_carthilicum	chr3A	33	35
Galant	84_T_dicoccum	chr3A	35	38
Galant	87_T_ispahanicum	chr3A	38	44
Galant	81_T_durum	chr3A	40	45
Galant	85_T_durum	chr3A	40	45
Galant	91_T_polonicum	chr3A	40	45
Galant	96_T_carthilicum	chr3A	47	68
Galant	81_T_durum	chr3A	64	71
Galant	82_T_turanicum	chr3A	64	71
Galant	85_T_durum	chr3A	64	71
Galant	91_T_polonicum	chr3A	64	71
Galant	92_T_durum	chr3A	64	71
Galant	svevo-pg	chr3A	64	71
Galant	12_T_dicoccoides	chr3A	70	108
Galant	81_T_durum	chr3A	94	111
Galant	timopheevi33255-10x_nuq	chr3A	97	132
Galant	dicoccoides-10x_nuq	chr3A	126	142
Galant	zavitan-pg	chr3A	126	142
Galant	svevo-pg	chr3A	144	180
Galant	zavitan-pg	chr3A	168	183
Galant	96_T_carthilicum	chr3A	187	200
Galant	81_T_durum	chr3A	196	204
Galant	timopheevi33255-10x_nuq	chr3A	197	281
Galant	84_T_dicoccum	chr3A	275	282
Galant	timopheevi33255-10x_nuq	chr3A	285	363
Galant	87_T_ispahanicum	chr3A	352	369
Galant	12_T_dicoccoides	chr3A	368	380
Galant	84_T_dicoccum	chr3A	374	385
Galant	12_T_dicoccoides	chr3A	393	407
Galant	12_T_dicoccoides	chr3A	417	425
Galant	97_T_dicoccoides	chr3A	428	457
Galant	96_T_carthilicum	chr3A	429	482
Galant	dicoccoides-10x_nuq	chr3A	483	486
Galant	zavitan-pg	chr3A	483	486
Galant	84_T_dicoccum	chr3A	487	510
Galant	12_T_dicoccoides	chr3A	488	511
Galant	92_T_durum	chr3A	509	535
Galant	81_T_durum	chr3A	542	546
Galant	svevo-pg	chr3A	542	546
Galant	timopheevi33255-10x_nuq	chr3A	545	547
Galant	dicoccoides-10x_nuq	chr3A	549	567
Galant	zavitan-pg	chr3A	549	567
Galant	85_T_durum	chr3A	554	568
Galant	96_T_carthilicum	chr3A	569	574
Galant	svevo-pg	chr3A	571	595
Galant	96_T_carthilicum	chr3A	598	602
Galant	92_T_durum	chr3A	601	616
Galant	97_T_dicoccoides	chr3A	623	625
Galant	83_T_dicoccoides	chr3A	626	635
Galant	12_T_dicoccoides	chr3A	631	637
Galant	91_T_polonicum	chr3A	641	650
Galant	96_T_carthilicum	chr3A	647	653
Galant	81_T_durum	chr3A	658	669
Galant	85_T_durum	chr3A	658	669
Galant	92_T_durum	chr3A	658	669
Galant	svevo-pg	chr3A	658	669
Galant	87_T_ispahanicum	chr3A	661	688
Galant	91_T_polonicum	chr3A	686	693
Galant	96_T_carthilicum	chr3A	691	695
Galant	81_T_durum	chr3A	693	699
Galant	96_T_carthilicum	chr3A	699	705
Galant	96_T_carthilicum	chr3A	718	720
Galant	85_T_durum	chr3A	739	751
Galant	81_T_durum	chr4A	7	9
Galant	85_T_durum	chr4A	7	9
Galant	timopheevi33255-10x_nuq	chr4A	9	11
Galant	92_T_durum	chr4A	11	21
Galant	82_T_turanicum	chr4A	15	24
Galant	96_T_carthilicum	chr4A	15	24
Galant	83_T_dicoccoides	chr4A	20	26
Galant	timopheevi33255-10x_nuq	chr4A	20	26
Galant	81_T_durum	chr4A	30	38
Galant	timopheevi33255-10x_nuq	chr4A	34	43
Galant	85_T_durum	chr4A	43	50
Galant	96_T_carthilicum	chr4A	43	50
Galant	91_T_polonicum	chr4A	49	59
Galant	92_T_durum	chr4A	49	59
Galant	svevo-pg	chr4A	49	59
Galant	96_T_carthilicum	chr4A	55	68
Galant	96_T_carthilicum	chr4A	73	100
Galant	76_T_dicoccoides	chr4A	99	105
Galant	97_T_dicoccoides	chr4A	105	107
Galant	84_T_dicoccum	chr4A	106	115
Galant	dicoccoides-10x_nuq	chr4A	107	140
Galant	zavitan-pg	chr4A	107	140
Galant	83_T_dicoccoides	chr4A	136	505
Galant	96_T_carthilicum	chr4A	501	507
Galant	96_T_carthilicum	chr4A	512	523
Galant	84_T_dicoccum	chr4A	516	537
Galant	96_T_carthilicum	chr4A	528	542
Galant	84_T_dicoccum	chr4A	543	545
Galant	91_T_polonicum	chr4A	544	567
Galant	92_T_durum	chr4A	544	567
Galant	svevo-pg	chr4A	544	567
Galant	85_T_durum	chr4A	551	570
Galant	timopheevi33255-10x_nuq	chr4A	557	577
Galant	svevo-pg	chr4A	574	590
Galant	96_T_carthilicum	chr4A	579	591
Galant	83_T_dicoccoides	chr4A	583	593
Galant	96_T_carthilicum	chr4A	597	605
Galant	96_T_carthilicum	chr4A	613	616
Galant	87_T_ispahanicum	chr4A	617	620
Galant	96_T_carthilicum	chr4A	623	626
Galant	83_T_dicoccoides	chr4A	629	637
Galant	83_T_dicoccoides	chr4A	642	656
Galant	91_T_polonicum	chr4A	645	664
Galant	12_T_dicoccoides	chr4A	649	665
Galant	84_T_dicoccum	chr4A	651	667
Galant	97_T_dicoccoides	chr4A	663	669
Galant	96_T_carthilicum	chr4A	674	683
Galant	84_T_dicoccum	chr4A	705	712
Galant	82_T_turanicum	chr4A	715	721
Galant	svevo-pg	chr4A	719	725
Galant	83_T_dicoccoides	chr4A	721	729
Galant	12_T_dicoccoides	chr4A	726	732
Galant	12_T_dicoccoides	chr4A	734	736
Galant	12_T_dicoccoides	chr4A	740	745
Galant	84_T_dicoccum	chr5A	16	29
Galant	83_T_dicoccoides	chr5A	33	70
Galant	87_T_ispahanicum	chr5A	36	109
Galant	svevo-pg	chr5A	40	130
Galant	timopheevi33255-10x_nuq	chr5A	67	182
Galant	timopheevi33255-10x_nuq	chr5A	185	246
Galant	timopheevi33255-10x_nuq	chr5A	251	380
Galant	timopheevii17024-10x_all	chr5A	387	395
Galant	96_T_carthilicum	chr5A	400	407
Galant	97_T_dicoccoides	chr5A	403	422
Galant	85_T_durum	chr5A	424	429
Galant	83_T_dicoccoides	chr5A	429	431
Galant	87_T_ispahanicum	chr5A	439	444
Galant	84_T_dicoccum	chr5A	440	448
Galant	92_T_durum	chr5A	444	452
Galant	83_T_dicoccoides	chr5A	449	454
Galant	12_T_dicoccoides	chr5A	454	461
Galant	timopheevii17024-10x_all	chr5A	454	461
Galant	87_T_ispahanicum	chr5A	460	469
Galant	timopheevii17024-10x_all	chr5A	475	478
Galant	12_T_dicoccoides	chr5A	478	481
Galant	91_T_polonicum	chr5A	478	481
Galant	83_T_dicoccoides	chr5A	489	521
Galant	87_T_ispahanicum	chr5A	489	521
Galant	85_T_durum	chr5A	513	526
Galant	timopheevi33255-10x_nuq	chr5A	515	527
Galant	84_T_dicoccum	chr5A	522	539
Galant	12_T_dicoccoides	chr5A	539	544
Galant	svevo-pg	chr5A	539	544
Galant	97_T_dicoccoides	chr5A	551	554
Galant	timopheevi33255-10x_nuq	chr5A	551	554
Galant	svevo-pg	chr5A	559	567
Galant	87_T_ispahanicum	chr5A	566	577
Galant	96_T_carthilicum	chr5A	573	580
Galant	12_T_dicoccoides	chr5A	574	582
Galant	82_T_turanicum	chr5A	575	583
Galant	81_T_durum	chr5A	579	584
Galant	svevo-pg	chr5A	579	584
Galant	97_T_dicoccoides	chr5A	584	590
Galant	87_T_ispahanicum	chr5A	589	594
Galant	83_T_dicoccoides	chr5A	600	607
Galant	12_T_dicoccoides	chr5A	610	613
Galant	96_T_carthilicum	chr5A	611	616
Galant	81_T_durum	chr5A	614	621
Galant	svevo-pg	chr5A	614	621
Galant	96_T_carthilicum	chr5A	621	630
Galant	timopheevi33255-10x_nuq	chr5A	633	636
Galant	timopheevi33255-10x_nuq	chr5A	643	647
Galant	timopheevi33255-10x_nuq	chr5A	663	669
Galant	91_T_polonicum	chr5A	678	684
Galant	timopheevii22438_nuq.jf	chr5A	682	686
Galant	97_T_dicoccoides	chr5A	686	690
Galant	timopheevi33255-10x_nuq	chr5A	690	693
Galant	12_T_dicoccoides	chr5A	691	697
Galant	svevo-pg	chr5A	695	706
Galant	91_T_polonicum	chr6A	3	6
Galant	84_T_dicoccum	chr6A	21	38
Galant	96_T_carthilicum	chr6A	30	40
Galant	96_T_carthilicum	chr6A	43	77
Galant	timopheevi33255-10x_nuq	chr6A	75	145
Galant	94_T_dicoccoides	chr6A	121	148
Galant	90_T_dicoccoides	chr6A	148	224
Galant	82_T_turanicum	chr6A	360	442
Galant	83_T_dicoccoides	chr6A	360	442
Galant	84_T_dicoccum	chr6A	360	442
Galant	85_T_durum	chr6A	360	442
Galant	87_T_ispahanicum	chr6A	360	442
Galant	91_T_polonicum	chr6A	360	442
Galant	92_T_durum	chr6A	360	442
Galant	svevo-pg	chr6A	360	442
Galant	96_T_carthilicum	chr6A	444	456
Galant	82_T_turanicum	chr6A	457	468
Galant	85_T_durum	chr6A	457	468
Galant	92_T_durum	chr6A	457	468
Galant	96_T_carthilicum	chr6A	463	475
Galant	timopheevi33255-10x_nuq	chr6A	468	485
Galant	81_T_durum	chr6A	475	494
Galant	83_T_dicoccoides	chr6A	487	496
Galant	96_T_carthilicum	chr6A	497	536
Galant	91_T_polonicum	chr6A	537	556
Galant	92_T_durum	chr6A	548	559
Galant	svevo-pg	chr6A	548	559
Galant	dicoccoides-10x_nuq	chr6A	561	566
Galant	zavitan-pg	chr6A	561	566
Galant	96_T_carthilicum	chr6A	564	569
Galant	83_T_dicoccoides	chr6A	566	572
Galant	84_T_dicoccum	chr6A	566	572
Galant	timopheevi33255-10x_nuq	chr6A	566	572
Galant	timopheevii22438_nuq.jf	chr6A	566	572
Galant	81_T_durum	chr6A	574	579
Galant	91_T_polonicum	chr6A	576	583
Galant	svevo-pg	chr6A	587	591
Galant	96_T_carthilicum	chr6A	589	595
Galant	83_T_dicoccoides	chr6A	602	605
Galant	81_T_durum	chr6A	606	613
Galant	6_T_timopheevii	chr7A	3	12
Galant	87_T_ispahanicum	chr7A	17	19
Galant	96_T_carthilicum	chr7A	25	27
Galant	84_T_dicoccum	chr7A	28	31
Galant	85_T_durum	chr7A	43	47
Galant	92_T_durum	chr7A	43	47
Galant	12_T_dicoccoides	chr7A	45	54
Galant	96_T_carthilicum	chr7A	56	67
Galant	svevo-pg	chr7A	58	68
Galant	timopheevii22438_nuq.jf	chr7A	66	69
Galant	timopheevii10827-10x-all_all	chr7A	69	71
Galant	12_T_dicoccoides	chr7A	72	77
Galant	timopheevii14352_nuq.jf	chr7A	72	77
Galant	timopheevii17024-10x_all	chr7A	72	77
Galant	97_T_dicoccoides	chr7A	77	80
Galant	timopheevii17024-10x_all	chr7A	83	90
Galant	87_T_ispahanicum	chr7A	91	94
Galant	96_T_carthilicum	chr7A	95	115
Galant	12_T_dicoccoides	chr7A	114	122
Galant	84_T_dicoccum	chr7A	115	130
Galant	12_T_dicoccoides	chr7A	125	133
Galant	76_T_dicoccoides	chr7A	132	141
Galant	91_T_polonicum	chr7A	140	147
Galant	96_T_carthilicum	chr7A	141	205
Galant	timopheevi33255-10x_nuq	chr7A	208	224
Galant	12_T_dicoccoides	chr7A	210	238
Galant	84_T_dicoccum	chr7A	214	243
Galant	svevo-pg	chr7A	242	484
Galant	87_T_ispahanicum	chr7A	406	497
Galant	81_T_durum	chr7A	499	509
Galant	82_T_turanicum	chr7A	499	509
Galant	85_T_durum	chr7A	499	509
Galant	91_T_polonicum	chr7A	499	509
Galant	92_T_durum	chr7A	499	509
Galant	svevo-pg	chr7A	499	509
Galant	timopheevi33255-10x_nuq	chr7A	499	509
Galant	82_T_turanicum	chr7A	516	550
Galant	91_T_polonicum	chr7A	516	550
Galant	92_T_durum	chr7A	516	550
Galant	timopheevi33255-10x_nuq	chr7A	543	553
Galant	svevo-pg	chr7A	548	557
Galant	timopheevi33255-10x_nuq	chr7A	564	570
Galant	96_T_carthilicum	chr7A	577	580
Galant	87_T_ispahanicum	chr7A	582	603
Galant	81_T_durum	chr7A	608	611
Galant	85_T_durum	chr7A	608	611
Galant	91_T_polonicum	chr7A	608	611
Galant	92_T_durum	chr7A	608	611
Galant	svevo-pg	chr7A	608	611
Galant	97_T_dicoccoides	chr7A	613	616
Galant	81_T_durum	chr7A	620	635
Galant	85_T_durum	chr7A	620	635
Galant	92_T_durum	chr7A	620	635
Galant	svevo-pg	chr7A	620	635
Galant	83_T_dicoccoides	chr7A	628	639
Galant	timopheevi33255-10x_nuq	chr7A	628	639
Galant	91_T_polonicum	chr7A	640	646
Galant	81_T_durum	chr7A	644	686
Galant	85_T_durum	chr7A	679	689
Galant	92_T_durum	chr7A	679	689
Galant	87_T_ispahanicum	chr7A	699	704
Galant	82_T_turanicum	chr7A	706	722
Galant	87_T_ispahanicum	chr7A	728	737
Galant	87_T_ispahanicum	chr1B	4	8
Galant	85_T_durum	chr1B	10	12
Galant	83_T_dicoccoides	chr1B	30	32
Galant	87_T_ispahanicum	chr1B	30	32
Galant	84_T_dicoccum	chr1B	33	36
Galant	84_T_dicoccum	chr1B	41	50
Galant	97_T_dicoccoides	chr1B	53	67
Galant	83_T_dicoccoides	chr1B	61	74
Galant	81_T_durum	chr1B	62	85
Galant	85_T_durum	chr1B	62	85
Galant	91_T_polonicum	chr1B	62	85
Galant	92_T_durum	chr1B	62	85
Galant	svevo-pg	chr1B	62	85
Galant	96_T_carthilicum	chr1B	86	142
Galant	83_T_dicoccoides	chr1B	120	157
Galant	84_T_dicoccum	chr1B	153	173
Galant	96_T_carthilicum	chr1B	153	173
Galant	timopheevi33255-10x_nuq	chr1B	173	177
Galant	87_T_ispahanicum	chr1B	175	245
Galant	83_T_dicoccoides	chr1B	250	283
Galant	81_T_durum	chr1B	280	288
Galant	82_T_turanicum	chr1B	280	288
Galant	90_T_dicoccoides	chr1B	280	288
Galant	92_T_durum	chr1B	280	288
Galant	96_T_carthilicum	chr1B	280	288
Galant	svevo-pg	chr1B	280	288
Galant	87_T_ispahanicum	chr1B	290	315
Galant	87_T_ispahanicum	chr1B	323	340
Galant	96_T_carthilicum	chr1B	345	363
Galant	83_T_dicoccoides	chr1B	366	380
Galant	85_T_durum	chr1B	378	384
Galant	92_T_durum	chr1B	378	384
Galant	87_T_ispahanicum	chr1B	386	405
Galant	94_T_dicoccoides	chr1B	407	424
Galant	84_T_dicoccum	chr1B	408	432
Galant	97_T_dicoccoides	chr1B	434	446
Galant	96_T_carthilicum	chr1B	444	451
Galant	timopheevi33255-10x_nuq	chr1B	445	452
Galant	94_T_dicoccoides	chr1B	454	457
Galant	81_T_durum	chr1B	458	470
Galant	svevo-pg	chr1B	458	470
Galant	timopheevi33255-10x_nuq	chr1B	458	470
Galant	84_T_dicoccum	chr1B	459	487
Galant	12_T_dicoccoides	chr1B	482	492
Galant	84_T_dicoccum	chr1B	492	502
Galant	96_T_carthilicum	chr1B	495	504
Galant	timopheevi33255-10x_nuq	chr1B	500	507
Galant	87_T_ispahanicum	chr1B	505	508
Galant	82_T_turanicum	chr1B	508	512
Galant	85_T_durum	chr1B	508	512
Galant	91_T_polonicum	chr1B	508	512
Galant	svevo-pg	chr1B	508	512
Galant	83_T_dicoccoides	chr1B	514	522
Galant	84_T_dicoccum	chr1B	514	522
Galant	87_T_ispahanicum	chr1B	514	522
Galant	96_T_carthilicum	chr1B	524	526
Galant	97_T_dicoccoides	chr1B	528	533
Galant	83_T_dicoccoides	chr1B	532	540
Galant	92_T_durum	chr1B	537	543
Galant	svevo-pg	chr1B	537	543
Galant	97_T_dicoccoides	chr1B	538	549
Galant	87_T_ispahanicum	chr1B	541	551
Galant	84_T_dicoccum	chr1B	557	562
Galant	12_T_dicoccoides	chr1B	577	587
Galant	84_T_dicoccum	chr1B	585	596
Galant	97_T_dicoccoides	chr1B	594	600
Galant	12_T_dicoccoides	chr1B	606	618
Galant	87_T_ispahanicum	chr1B	611	622
Galant	svevo-pg	chr1B	614	625
Galant	12_T_dicoccoides	chr1B	635	640
Galant	97_T_dicoccoides	chr1B	640	645
Galant	91_T_polonicum	chr1B	653	664
Galant	timopheevi33255-10x_nuq	chr1B	662	665
Galant	timopheevii17024-10x_all	chr1B	664	667
Galant	96_T_carthilicum	chr1B	670	678
Galant	svevo-pg	chr1B	682	684
Galant	87_T_ispahanicum	chr1B	683	690
Galant	97_T_dicoccoides	chr2B	2	5
Galant	87_T_ispahanicum	chr2B	6	11
Galant	82_T_turanicum	chr2B	13	19
Galant	91_T_polonicum	chr2B	19	22
Galant	12_T_dicoccoides	chr2B	21	28
Galant	82_T_turanicum	chr2B	26	38
Galant	85_T_durum	chr2B	32	39
Galant	12_T_dicoccoides	chr2B	35	41
Galant	96_T_carthilicum	chr2B	41	45
Galant	92_T_durum	chr2B	54	61
Galant	12_T_dicoccoides	chr2B	55	67
Galant	timopheevi33255-10x_nuq	chr2B	64	71
Galant	timopheevi33255-10x_nuq	chr2B	81	84
Galant	96_T_carthilicum	chr2B	89	97
Galant	82_T_turanicum	chr2B	92	100
Galant	97_T_dicoccoides	chr2B	102	104
Galant	dicoccoides-10x_nuq	chr2B	103	108
Galant	zavitan-pg	chr2B	103	108
Galant	83_T_dicoccoides	chr2B	110	113
Galant	87_T_ispahanicum	chr2B	110	113
Galant	82_T_turanicum	chr2B	120	145
Galant	84_T_dicoccum	chr2B	141	147
Galant	85_T_durum	chr2B	142	151
Galant	92_T_durum	chr2B	142	151
Galant	svevo-pg	chr2B	142	151
Galant	timopheevii17024-10x_all	chr2B	142	151
Galant	82_T_turanicum	chr2B	156	162
Galant	96_T_carthilicum	chr2B	162	164
Galant	timopheevi33255-10x_nuq	chr2B	162	164
Galant	81_T_durum	chr2B	170	182
Galant	82_T_turanicum	chr2B	170	182
Galant	svevo-pg	chr2B	170	182
Galant	90_T_dicoccoides	chr2B	184	186
Galant	83_T_dicoccoides	chr2B	191	195
Galant	87_T_ispahanicum	chr2B	191	195
Galant	81_T_durum	chr2B	197	203
Galant	85_T_durum	chr2B	197	203
Galant	svevo-pg	chr2B	197	203
Galant	81_T_durum	chr2B	207	232
Galant	svevo-pg	chr2B	207	232
Galant	84_T_dicoccum	chr2B	229	240
Galant	97_T_dicoccoides	chr2B	234	245
Galant	83_T_dicoccoides	chr2B	251	258
Galant	svevo-pg	chr2B	252	262
Galant	81_T_durum	chr2B	264	266
Galant	82_T_turanicum	chr2B	264	266
Galant	83_T_dicoccoides	chr2B	264	266
Galant	91_T_polonicum	chr2B	264	266
Galant	92_T_durum	chr2B	264	266
Galant	svevo-pg	chr2B	264	266
Galant	12_T_dicoccoides	chr2B	268	274
Galant	76_T_dicoccoides	chr2B	268	274
Galant	84_T_dicoccum	chr2B	268	274
Galant	87_T_ispahanicum	chr2B	268	274
Galant	90_T_dicoccoides	chr2B	268	274
Galant	94_T_dicoccoides	chr2B	268	274
Galant	96_T_carthilicum	chr2B	268	274
Galant	97_T_dicoccoides	chr2B	268	274
Galant	dicoccoides-10x_nuq	chr2B	268	274
Galant	timopheevi33255-10x_nuq	chr2B	268	274
Galant	zavitan-pg	chr2B	268	274
Galant	83_T_dicoccoides	chr2B	270	278
Galant	svevo-pg	chr2B	277	296
Galant	85_T_durum	chr2B	295	302
Galant	svevo-pg	chr2B	300	306
Galant	81_T_durum	chr2B	306	326
Galant	svevo-pg	chr2B	325	336
Galant	81_T_durum	chr2B	332	365
Galant	82_T_turanicum	chr2B	362	367
Galant	81_T_durum	chr2B	367	381
Galant	83_T_dicoccoides	chr2B	377	383
Galant	94_T_dicoccoides	chr2B	397	417
Galant	94_T_dicoccoides	chr2B	419	429
Galant	83_T_dicoccoides	chr2B	421	437
Galant	87_T_ispahanicum	chr2B	421	437
Galant	97_T_dicoccoides	chr2B	421	437
Galant	timopheevi33255-10x_nuq	chr2B	421	437
Galant	96_T_carthilicum	chr2B	454	475
Galant	82_T_turanicum	chr2B	466	494
Galant	svevo-pg	chr2B	478	503
Galant	timopheevi33255-10x_nuq	chr2B	496	505
Galant	87_T_ispahanicum	chr2B	508	518
Galant	92_T_durum	chr2B	513	522
Galant	96_T_carthilicum	chr2B	520	527
Galant	timopheevi33255-10x_nuq	chr2B	528	541
Galant	84_T_dicoccum	chr2B	529	545
Galant	85_T_durum	chr2B	539	547
Galant	96_T_carthilicum	chr2B	543	554
Galant	12_T_dicoccoides	chr2B	551	559
Galant	96_T_carthilicum	chr2B	566	584
Galant	81_T_durum	chr2B	583	594
Galant	svevo-pg	chr2B	583	594
Galant	12_T_dicoccoides	chr2B	600	610
Galant	96_T_carthilicum	chr2B	607	623
Galant	82_T_turanicum	chr2B	615	624
Galant	91_T_polonicum	chr2B	615	624
Galant	timopheevi33255-10x_nuq	chr2B	628	633
Galant	92_T_durum	chr2B	632	636
Galant	84_T_dicoccum	chr2B	633	639
Galant	97_T_dicoccoides	chr2B	633	639
Galant	83_T_dicoccoides	chr2B	638	643
Galant	96_T_carthilicum	chr2B	650	656
Galant	97_T_dicoccoides	chr2B	659	669
Galant	82_T_turanicum	chr2B	675	680
Galant	83_T_dicoccoides	chr2B	675	680
Galant	92_T_durum	chr2B	675	680
Galant	84_T_dicoccum	chr2B	684	695
Galant	85_T_durum	chr2B	702	706
Galant	12_T_dicoccoides	chr2B	705	722
Galant	timopheevii17024-10x_all	chr2B	715	723
Galant	82_T_turanicum	chr2B	727	731
Galant	91_T_polonicum	chr2B	727	731
Galant	96_T_carthilicum	chr2B	727	731
Galant	timopheevii17024-10x_all	chr2B	730	734
Galant	85_T_durum	chr2B	736	748
Galant	83_T_dicoccoides	chr2B	777	779
Galant	82_T_turanicum	chr2B	787	792
Galant	timopheevii17024-10x_all	chr2B	792	795
Galant	92_T_durum	chr3B	13	17
Galant	91_T_polonicum	chr3B	17	20
Galant	84_T_dicoccum	chr3B	20	23
Galant	97_T_dicoccoides	chr3B	25	27
Galant	81_T_durum	chr3B	29	41
Galant	91_T_polonicum	chr3B	29	41
Galant	svevo-pg	chr3B	29	41
Galant	timopheevi33255-10x_nuq	chr3B	46	48
Galant	96_T_carthilicum	chr3B	56	59
Galant	81_T_durum	chr3B	64	71
Galant	92_T_durum	chr3B	64	71
Galant	svevo-pg	chr3B	64	71
Galant	97_T_dicoccoides	chr3B	74	79
Galant	timopheevi33255-10x_nuq	chr3B	81	100
Galant	12_T_dicoccoides	chr3B	93	114
Galant	96_T_carthilicum	chr3B	99	115
Galant	81_T_durum	chr3B	117	170
Galant	82_T_turanicum	chr3B	117	170
Galant	85_T_durum	chr3B	117	170
Galant	91_T_polonicum	chr3B	117	170
Galant	92_T_durum	chr3B	117	170
Galant	svevo-pg	chr3B	117	170
Galant	96_T_carthilicum	chr3B	156	173
Galant	97_T_dicoccoides	chr3B	164	187
Galant	svevo-pg	chr3B	175	202
Galant	timopheevii22438_nuq.jf	chr3B	209	222
Galant	12_T_dicoccoides	chr3B	225	236
Galant	82_T_turanicum	chr3B	239	275
Galant	85_T_durum	chr3B	239	275
Galant	81_T_durum	chr3B	280	287
Galant	82_T_turanicum	chr3B	292	301
Galant	83_T_dicoccoides	chr3B	292	301
Galant	84_T_dicoccum	chr3B	292	301
Galant	85_T_durum	chr3B	292	301
Galant	87_T_ispahanicum	chr3B	292	301
Galant	12_T_dicoccoides	chr3B	297	307
Galant	svevo-pg	chr3B	305	326
Galant	12_T_dicoccoides	chr3B	313	328
Galant	81_T_durum	chr3B	331	341
Galant	82_T_turanicum	chr3B	349	366
Galant	83_T_dicoccoides	chr3B	349	366
Galant	96_T_carthilicum	chr3B	369	373
Galant	12_T_dicoccoides	chr3B	375	377
Galant	81_T_durum	chr3B	375	377
Galant	82_T_turanicum	chr3B	375	377
Galant	85_T_durum	chr3B	375	377
Galant	87_T_ispahanicum	chr3B	375	377
Galant	91_T_polonicum	chr3B	375	377
Galant	92_T_durum	chr3B	375	377
Galant	svevo-pg	chr3B	375	377
Galant	12_T_dicoccoides	chr3B	390	419
Galant	91_T_polonicum	chr3B	419	422
Galant	92_T_durum	chr3B	419	422
Galant	96_T_carthilicum	chr3B	419	422
Galant	svevo-pg	chr3B	419	422
Galant	timopheevi33255-10x_nuq	chr3B	421	428
Galant	12_T_dicoccoides	chr3B	428	431
Galant	96_T_carthilicum	chr3B	440	443
Galant	timopheevii22438_nuq.jf	chr3B	448	457
Galant	87_T_ispahanicum	chr3B	449	459
Galant	91_T_polonicum	chr3B	451	512
Galant	87_T_ispahanicum	chr3B	520	525
Galant	timopheevii17024-10x_all	chr3B	525	530
Galant	84_T_dicoccum	chr3B	527	535
Galant	12_T_dicoccoides	chr3B	533	542
Galant	81_T_durum	chr3B	540	560
Galant	84_T_dicoccum	chr3B	559	567
Galant	12_T_dicoccoides	chr3B	564	571
Galant	96_T_carthilicum	chr3B	574	582
Galant	83_T_dicoccoides	chr3B	583	588
Galant	87_T_ispahanicum	chr3B	588	592
Galant	dicoccoides-10x_nuq	chr3B	588	592
Galant	zavitan-pg	chr3B	588	592
Galant	timopheevii17024-10x_all	chr3B	590	594
Galant	97_T_dicoccoides	chr3B	591	596
Galant	12_T_dicoccoides	chr3B	593	598
Galant	84_T_dicoccum	chr3B	593	598
Galant	83_T_dicoccoides	chr3B	594	607
Galant	81_T_durum	chr3B	605	609
Galant	82_T_turanicum	chr3B	605	609
Galant	91_T_polonicum	chr3B	605	609
Galant	92_T_durum	chr3B	605	609
Galant	svevo-pg	chr3B	605	609
Galant	81_T_durum	chr3B	615	618
Galant	82_T_turanicum	chr3B	615	618
Galant	85_T_durum	chr3B	615	618
Galant	91_T_polonicum	chr3B	615	618
Galant	92_T_durum	chr3B	615	618
Galant	dicoccoides-10x_nuq	chr3B	615	618
Galant	svevo-pg	chr3B	615	618
Galant	zavitan-pg	chr3B	615	618
Galant	96_T_carthilicum	chr3B	620	629
Galant	timopheevi33255-10x_nuq	chr3B	632	645
Galant	timopheevii22438_nuq.jf	chr3B	644	648
Galant	91_T_polonicum	chr3B	645	654
Galant	87_T_ispahanicum	chr3B	648	684
Galant	96_T_carthilicum	chr3B	664	689
Galant	92_T_durum	chr3B	691	717
Galant	96_T_carthilicum	chr3B	708	718
Galant	timopheevi33255-10x_nuq	chr3B	710	723
Galant	dicoccoides-10x_nuq	chr3B	720	728
Galant	zavitan-pg	chr3B	720	728
Galant	96_T_carthilicum	chr3B	725	731
Galant	dicoccoides-10x_nuq	chr3B	733	736
Galant	zavitan-pg	chr3B	733	736
Galant	timopheevi33255-10x_nuq	chr3B	736	739
Galant	96_T_carthilicum	chr3B	747	752
Galant	90_T_dicoccoides	chr3B	754	761
Galant	84_T_dicoccum	chr3B	761	768
Galant	92_T_durum	chr3B	765	776
Galant	84_T_dicoccum	chr3B	781	783
Galant	92_T_durum	chr3B	782	788
Galant	81_T_durum	chr3B	785	792
Galant	85_T_durum	chr3B	795	797
Galant	96_T_carthilicum	chr3B	797	802
Galant	12_T_dicoccoides	chr3B	801	803
Galant	84_T_dicoccum	chr3B	803	808
Galant	84_T_dicoccum	chr3B	825	831
Galant	svevo-pg	chr3B	825	831
Galant	82_T_turanicum	chr4B	23	27
Galant	svevo-pg	chr4B	27	35
Galant	92_T_durum	chr4B	34	36
Galant	svevo-pg	chr4B	40	43
Galant	83_T_dicoccoides	chr4B	42	46
Galant	timopheevi33255-10x_nuq	chr4B	49	59
Galant	87_T_ispahanicum	chr4B	52	69
Galant	svevo-pg	chr4B	60	73
Galant	svevo-pg	chr4B	83	113
Galant	84_T_dicoccum	chr4B	110	115
Galant	92_T_durum	chr4B	110	115
Galant	96_T_carthilicum	chr4B	110	115
Galant	97_T_dicoccoides	chr4B	110	115
Galant	87_T_ispahanicum	chr4B	126	139
Galant	84_T_dicoccum	chr4B	141	148
Galant	96_T_carthilicum	chr4B	179	184
Galant	84_T_dicoccum	chr4B	184	192
Galant	84_T_dicoccum	chr4B	208	213
Galant	87_T_ispahanicum	chr4B	219	222
Galant	84_T_dicoccum	chr4B	222	248
Galant	84_T_dicoccum	chr4B	264	269
Galant	84_T_dicoccum	chr4B	275	278
Galant	87_T_ispahanicum	chr4B	275	278
Galant	84_T_dicoccum	chr4B	287	293
Galant	87_T_ispahanicum	chr4B	287	293
Galant	84_T_dicoccum	chr4B	299	303
Galant	87_T_ispahanicum	chr4B	299	303
Galant	83_T_dicoccoides	chr4B	322	327
Galant	84_T_dicoccum	chr4B	322	327
Galant	87_T_ispahanicum	chr4B	322	327
Galant	96_T_carthilicum	chr4B	322	327
Galant	97_T_dicoccoides	chr4B	322	327
Galant	87_T_ispahanicum	chr4B	334	339
Galant	84_T_dicoccum	chr4B	368	373
Galant	87_T_ispahanicum	chr4B	374	382
Galant	96_T_carthilicum	chr4B	377	414
Galant	97_T_dicoccoides	chr4B	377	414
Galant	87_T_ispahanicum	chr4B	395	427
Galant	82_T_turanicum	chr4B	415	428
Galant	timopheevi33255-10x_nuq	chr4B	434	440
Galant	96_T_carthilicum	chr4B	439	443
Galant	97_T_dicoccoides	chr4B	439	443
Galant	85_T_durum	chr4B	446	450
Galant	92_T_durum	chr4B	448	451
Galant	timopheevi33255-10x_nuq	chr4B	454	462
Galant	83_T_dicoccoides	chr4B	469	478
Galant	timopheevi33255-10x_nuq	chr4B	469	478
Galant	svevo-pg	chr4B	471	481
Galant	85_T_durum	chr4B	472	487
Galant	91_T_polonicum	chr4B	472	487
Galant	84_T_dicoccum	chr4B	492	502
Galant	timopheevi33255-10x_nuq	chr4B	502	514
Galant	timopheevii17024-10x_all	chr4B	510	519
Galant	96_T_carthilicum	chr4B	522	526
Galant	12_T_dicoccoides	chr4B	528	530
Galant	96_T_carthilicum	chr4B	531	535
Galant	84_T_dicoccum	chr4B	533	558
Galant	97_T_dicoccoides	chr4B	533	558
Galant	96_T_carthilicum	chr4B	560	593
Galant	81_T_durum	chr4B	565	599
Galant	91_T_polonicum	chr4B	602	610
Galant	96_T_carthilicum	chr4B	606	620
Galant	87_T_ispahanicum	chr4B	625	628
Galant	96_T_carthilicum	chr4B	635	639
Galant	81_T_durum	chr4B	640	642
Galant	91_T_polonicum	chr4B	640	642
Galant	82_T_turanicum	chr4B	642	644
Galant	87_T_ispahanicum	chr4B	644	646
Galant	87_T_ispahanicum	chr4B	667	674
Galant	81_T_durum	chr5B	1	6
Galant	83_T_dicoccoides	chr5B	1	6
Galant	84_T_dicoccum	chr5B	1	6
Galant	85_T_durum	chr5B	1	6
Galant	87_T_ispahanicum	chr5B	1	6
Galant	91_T_polonicum	chr5B	1	6
Galant	92_T_durum	chr5B	1	6
Galant	svevo-pg	chr5B	1	6
Galant	96_T_carthilicum	chr5B	8	10
Galant	81_T_durum	chr5B	24	38
Galant	97_T_dicoccoides	chr5B	38	40
Galant	82_T_turanicum	chr5B	45	61
Galant	84_T_dicoccum	chr5B	50	69
Galant	87_T_ispahanicum	chr5B	52	88
Galant	81_T_durum	chr5B	76	89
Galant	85_T_durum	chr5B	76	89
Galant	timopheevi33255-10x_nuq	chr5B	90	93
Galant	82_T_turanicum	chr5B	93	96
Galant	81_T_durum	chr5B	96	104
Galant	timopheevi33255-10x_nuq	chr5B	101	114
Galant	svevo-pg	chr5B	109	145
Galant	87_T_ispahanicum	chr5B	111	150
Galant	97_T_dicoccoides	chr5B	149	157
Galant	94_T_dicoccoides	chr5B	152	167
Galant	82_T_turanicum	chr5B	157	174
Galant	91_T_polonicum	chr5B	157	174
Galant	92_T_durum	chr5B	157	174
Galant	82_T_turanicum	chr5B	179	183
Galant	91_T_polonicum	chr5B	179	183
Galant	92_T_durum	chr5B	179	183
Galant	svevo-pg	chr5B	179	183
Galant	83_T_dicoccoides	chr5B	182	190
Galant	87_T_ispahanicum	chr5B	186	197
Galant	90_T_dicoccoides	chr5B	192	198
Galant	90_T_dicoccoides	chr5B	206	211
Galant	82_T_turanicum	chr5B	209	227
Galant	91_T_polonicum	chr5B	209	227
Galant	92_T_durum	chr5B	209	227
Galant	svevo-pg	chr5B	209	227
Galant	90_T_dicoccoides	chr5B	221	230
Galant	84_T_dicoccum	chr5B	234	248
Galant	97_T_dicoccoides	chr5B	235	250
Galant	timopheevi33255-10x_nuq	chr5B	247	304
Galant	96_T_carthilicum	chr5B	290	335
Galant	84_T_dicoccum	chr5B	330	341
Galant	83_T_dicoccoides	chr5B	350	363
Galant	87_T_ispahanicum	chr5B	350	363
Galant	97_T_dicoccoides	chr5B	350	363
Galant	81_T_durum	chr5B	368	374
Galant	87_T_ispahanicum	chr5B	368	374
Galant	timopheevi33255-10x_nuq	chr5B	373	379
Galant	84_T_dicoccum	chr5B	379	387
Galant	81_T_durum	chr5B	381	388
Galant	96_T_carthilicum	chr5B	381	388
Galant	12_T_dicoccoides	chr5B	384	393
Galant	91_T_polonicum	chr5B	390	408
Galant	97_T_dicoccoides	chr5B	403	417
Galant	83_T_dicoccoides	chr5B	408	420
Galant	87_T_ispahanicum	chr5B	420	427
Galant	81_T_durum	chr5B	426	455
Galant	91_T_polonicum	chr5B	430	458
Galant	92_T_durum	chr5B	430	458
Galant	97_T_dicoccoides	chr5B	452	459
Galant	timopheevii17024-10x_all	chr5B	458	466
Galant	92_T_durum	chr5B	463	470
Galant	85_T_durum	chr5B	465	473
Galant	svevo-pg	chr5B	475	482
Galant	timopheevi33255-10x_nuq	chr5B	479	484
Galant	76_T_dicoccoides	chr5B	483	485
Galant	91_T_polonicum	chr5B	488	496
Galant	61_Ae_sharonensis	chr5B	514	517
Galant	6_T_timopheevii	chr5B	514	517
Galant	8_T_timopheevii	chr5B	514	517
Galant	9_T_timopheevii	chr5B	514	517
Galant	timopheevi10827-10x_nuq	chr5B	514	517
Galant	timopheevii10558_nuq.jf	chr5B	514	517
Galant	timopheevii10827-10x-all_all	chr5B	514	517
Galant	timopheevii15832_nuq.jf	chr5B	514	517
Galant	timopheevii3708_nuq.jf	chr5B	514	517
Galant	timopheevii17024-10x_all	chr5B	531	537
Galant	96_T_carthilicum	chr5B	538	544
Galant	90_T_dicoccoides	chr5B	543	545
Galant	97_T_dicoccoides	chr5B	546	549
Galant	84_T_dicoccum	chr5B	557	562
Galant	81_T_durum	chr5B	561	565
Galant	85_T_durum	chr5B	561	565
Galant	92_T_durum	chr5B	561	565
Galant	svevo-pg	chr5B	561	565
Galant	96_T_carthilicum	chr5B	565	571
Galant	83_T_dicoccoides	chr5B	567	576
Galant	96_T_carthilicum	chr5B	575	586
Galant	90_T_dicoccoides	chr5B	591	595
Galant	timopheevi33255-10x_nuq	chr5B	594	600
Galant	76_T_dicoccoides	chr5B	599	606
Galant	83_T_dicoccoides	chr5B	608	613
Galant	87_T_ispahanicum	chr5B	608	613
Galant	84_T_dicoccum	chr5B	615	637
Galant	timopheevi33255-10x_nuq	chr5B	624	639
Galant	82_T_turanicum	chr5B	634	642
Galant	83_T_dicoccoides	chr5B	646	648
Galant	87_T_ispahanicum	chr5B	646	648
Galant	91_T_polonicum	chr5B	657	670
Galant	timopheevi33255-10x_nuq	chr5B	673	678
Galant	91_T_polonicum	chr5B	691	693
Galant	96_T_carthilicum	chr5B	696	700
Galant	85_T_durum	chr5B	698	705
Galant	92_T_durum	chr5B	698	705
Galant	82_T_turanicum	chr5B	707	714
Galant	8_T_timopheevii	chr6B	7	11
Galant	96_T_carthilicum	chr6B	15	27
Galant	81_T_durum	chr6B	34	47
Galant	84_T_dicoccum	chr6B	42	52
Galant	83_T_dicoccoides	chr6B	47	56
Galant	96_T_carthilicum	chr6B	55	69
Galant	84_T_dicoccum	chr6B	63	120
Galant	87_T_ispahanicum	chr6B	113	124
Galant	94_T_dicoccoides	chr6B	121	126
Galant	timopheevii22438_nuq.jf	chr6B	123	127
Galant	96_T_carthilicum	chr6B	134	140
Galant	85_T_durum	chr6B	136	143
Galant	84_T_dicoccum	chr6B	145	161
Galant	87_T_ispahanicum	chr6B	163	184
Galant	84_T_dicoccum	chr6B	177	198
Galant	12_T_dicoccoides	chr6B	196	204
Galant	97_T_dicoccoides	chr6B	215	239
Galant	90_T_dicoccoides	chr6B	249	255
Galant	dicoccoides-10x_nuq	chr6B	257	261
Galant	zavitan-pg	chr6B	257	261
Galant	76_T_dicoccoides	chr6B	264	271
Galant	85_T_durum	chr6B	281	292
Galant	85_T_durum	chr6B	300	303
Galant	85_T_durum	chr6B	319	326
Galant	85_T_durum	chr6B	331	341
Galant	85_T_durum	chr6B	360	366
Galant	85_T_durum	chr6B	383	394
Galant	85_T_durum	chr6B	407	423
Galant	96_T_carthilicum	chr6B	411	425
Galant	96_T_carthilicum	chr6B	430	439
Galant	81_T_durum	chr6B	441	445
Galant	91_T_polonicum	chr6B	441	445
Galant	svevo-pg	chr6B	441	445
Galant	85_T_durum	chr6B	447	452
Galant	timopheevi33255-10x_nuq	chr6B	457	466
Galant	91_T_polonicum	chr6B	463	467
Galant	92_T_durum	chr6B	463	467
Galant	81_T_durum	chr6B	468	479
Galant	84_T_dicoccum	chr6B	478	487
Galant	dicoccoides-10x_nuq	chr6B	482	507
Galant	zavitan-pg	chr6B	482	507
Galant	timopheevi33255-10x_nuq	chr6B	496	526
Galant	84_T_dicoccum	chr6B	497	535
Galant	dicoccoides-10x_nuq	chr6B	534	540
Galant	zavitan-pg	chr6B	534	540
Galant	84_T_dicoccum	chr6B	540	567
Galant	83_T_dicoccoides	chr6B	576	582
Galant	87_T_ispahanicum	chr6B	576	582
Galant	92_T_durum	chr6B	580	603
Galant	96_T_carthilicum	chr6B	587	613
Galant	81_T_durum	chr6B	612	624
Galant	85_T_durum	chr6B	612	624
Galant	91_T_polonicum	chr6B	612	624
Galant	92_T_durum	chr6B	612	624
Galant	svevo-pg	chr6B	612	624
Galant	dicoccoides-10x_nuq	chr6B	626	631
Galant	zavitan-pg	chr6B	626	631
Galant	91_T_polonicum	chr6B	632	641
Galant	84_T_dicoccum	chr6B	635	645
Galant	timopheevii22438_nuq.jf	chr6B	638	647
Galant	83_T_dicoccoides	chr6B	648	656
Galant	96_T_carthilicum	chr6B	654	662
Galant	timopheevi33255-10x_nuq	chr6B	660	663
Galant	97_T_dicoccoides	chr6B	661	667
Galant	96_T_carthilicum	chr6B	669	682
Galant	92_T_durum	chr6B	686	690
Galant	83_T_dicoccoides	chr6B	696	698
Galant	87_T_ispahanicum	chr6B	696	698
Galant	96_T_carthilicum	chr6B	698	704
Galant	svevo-pg	chr6B	698	704
Galant	84_T_dicoccum	chr6B	704	713
Galant	83_T_dicoccoides	chr6B	709	714
Galant	timopheevi33255-10x_nuq	chr6B	714	721
Galant	dicoccoides-10x_nuq	chr7B	4	9
Galant	zavitan-pg	chr7B	4	9
Galant	96_T_carthilicum	chr7B	16	21
Galant	87_T_ispahanicum	chr7B	19	26
Galant	timopheevi33255-10x_nuq	chr7B	24	31
Galant	84_T_dicoccum	chr7B	26	45
Galant	97_T_dicoccoides	chr7B	43	48
Galant	81_T_durum	chr7B	57	67
Galant	91_T_polonicum	chr7B	57	67
Galant	92_T_durum	chr7B	57	67
Galant	dicoccoides-10x_nuq	chr7B	77	79
Galant	zavitan-pg	chr7B	77	79
Galant	91_T_polonicum	chr7B	79	87
Galant	85_T_durum	chr7B	81	104
Galant	97_T_dicoccoides	chr7B	100	109
Galant	83_T_dicoccoides	chr7B	104	113
Galant	87_T_ispahanicum	chr7B	118	128
Galant	83_T_dicoccoides	chr7B	136	140
Galant	91_T_polonicum	chr7B	146	152
Galant	96_T_carthilicum	chr7B	155	199
Galant	97_T_dicoccoides	chr7B	201	203
Galant	96_T_carthilicum	chr7B	204	218
Galant	83_T_dicoccoides	chr7B	220	258
Galant	94_T_dicoccoides	chr7B	247	327
Galant	96_T_carthilicum	chr7B	328	335
Galant	timopheevii17024-10x_all	chr7B	335	337
Galant	83_T_dicoccoides	chr7B	336	394
Galant	97_T_dicoccoides	chr7B	383	409
Galant	12_T_dicoccoides	chr7B	411	415
Galant	84_T_dicoccum	chr7B	411	415
Galant	97_T_dicoccoides	chr7B	414	423
Galant	timopheevi33255-10x_nuq	chr7B	417	427
Galant	81_T_durum	chr7B	429	441
Galant	83_T_dicoccoides	chr7B	429	441
Galant	87_T_ispahanicum	chr7B	429	441
Galant	91_T_polonicum	chr7B	429	441
Galant	92_T_durum	chr7B	429	441
Galant	96_T_carthilicum	chr7B	429	441
Galant	97_T_dicoccoides	chr7B	429	441
Galant	svevo-pg	chr7B	429	441
Galant	timopheevi33255-10x_nuq	chr7B	444	459
Galant	12_T_dicoccoides	chr7B	445	468
Galant	91_T_polonicum	chr7B	462	475
Galant	12_T_dicoccoides	chr7B	477	480
Galant	83_T_dicoccoides	chr7B	477	480
Galant	87_T_ispahanicum	chr7B	477	480
Galant	97_T_dicoccoides	chr7B	477	480
Galant	91_T_polonicum	chr7B	481	494
Galant	96_T_carthilicum	chr7B	481	494
Galant	12_T_dicoccoides	chr7B	496	504
Galant	84_T_dicoccum	chr7B	496	504
Galant	91_T_polonicum	chr7B	501	507
Galant	12_T_dicoccoides	chr7B	507	516
Galant	96_T_carthilicum	chr7B	510	521
Galant	85_T_durum	chr7B	519	526
Galant	91_T_polonicum	chr7B	519	526
Galant	dicoccoides-10x_nuq	chr7B	519	526
Galant	timopheevi33255-10x_nuq	chr7B	519	526
Galant	zavitan-pg	chr7B	519	526
Galant	83_T_dicoccoides	chr7B	528	556
Galant	76_T_dicoccoides	chr7B	555	559
Galant	81_T_durum	chr7B	558	563
Galant	82_T_turanicum	chr7B	558	563
Galant	85_T_durum	chr7B	558	563
Galant	91_T_polonicum	chr7B	558	563
Galant	92_T_durum	chr7B	558	563
Galant	96_T_carthilicum	chr7B	558	563
Galant	svevo-pg	chr7B	558	563
Galant	76_T_dicoccoides	chr7B	565	567
Galant	97_T_dicoccoides	chr7B	570	581
Galant	83_T_dicoccoides	chr7B	588	590
Galant	96_T_carthilicum	chr7B	595	608
Galant	97_T_dicoccoides	chr7B	611	614
Galant	84_T_dicoccum	chr7B	613	626
Galant	92_T_durum	chr7B	628	637
Galant	87_T_ispahanicum	chr7B	629	640
Galant	84_T_dicoccum	chr7B	631	645
Galant	94_T_dicoccoides	chr7B	640	646
Galant	96_T_carthilicum	chr7B	642	649
Galant	87_T_ispahanicum	chr7B	651	655
Galant	timopheevi33255-10x_nuq	chr7B	653	658
Galant	96_T_carthilicum	chr7B	655	664
Galant	81_T_durum	chr7B	664	677
Galant	85_T_durum	chr7B	680	687
Galant	92_T_durum	chr7B	682	691
Galant	81_T_durum	chr7B	695	700
Galant	92_T_durum	chr7B	714	716
Galant	svevo-pg	chr7B	714	716
Galant	83_T_dicoccoides	chr7B	717	720
Galant	97_T_dicoccoides	chr7B	727	730
Galant	87_T_ispahanicum	chr7B	730	735
Galant	31_Ae_kotschyii	chr1D	487	491
Galant	27_Ae_juvenalis	chr1D	490	496
Galant	29_Ae_juvenalis	chr1D	490	496
Galant	48_Ae_vavilovii	chr1D	490	496
Galant	29_Ae_juvenalis	chr2D	572	576
Galant	48_Ae_vavilovii	chr2D	576	581
Galant	22_Ae_crassa	chr2D	590	595
Galant	48_Ae_vavilovii	chr2D	592	601
Galant	25_Ae_cylindrica	chr3D	64	67
Galant	4_Ae_biuncialis	chr3D	64	67
Galant	45_T_monococcum	chr3D	605	608
Galant	20_Ae_crassa	chr5D	101	103
Galant	20_Ae_crassa	chr6D	146	148
Galant	4_Ae_biuncialis	chr6D	146	148
Galant	ventricosa-10x_nuq	chr6D	146	148
Galant	20_Ae_crassa	chr7D	490	492
Garcia	92_T_durum	chr1A	1	3
Garcia	96_T_carthilicum	chr1A	1	3
Garcia	90_T_dicoccoides	chr1A	3	5
Garcia	96_T_carthilicum	chr1A	22	27
Garcia	85_T_durum	chr1A	32	36
Garcia	96_T_carthilicum	chr1A	34	37
Garcia	96_T_carthilicum	chr1A	49	53
Garcia	83_T_dicoccoides	chr1A	59	99
Garcia	96_T_carthilicum	chr1A	80	100
Garcia	90_T_dicoccoides	chr1A	101	249
Garcia	76_T_dicoccoides	chr1A	105	257
Garcia	timopheevii17024-10x_all	chr1A	262	297
Garcia	96_T_carthilicum	chr1A	299	333
Garcia	85_T_durum	chr1A	320	338
Garcia	83_T_dicoccoides	chr1A	340	351
Garcia	87_T_ispahanicum	chr1A	340	351
Garcia	97_T_dicoccoides	chr1A	340	351
Garcia	81_T_durum	chr1A	353	387
Garcia	92_T_durum	chr1A	353	387
Garcia	12_T_dicoccoides	chr1A	370	392
Garcia	84_T_dicoccum	chr1A	374	399
Garcia	82_T_turanicum	chr1A	399	425
Garcia	81_T_durum	chr1A	405	432
Garcia	84_T_dicoccum	chr1A	405	432
Garcia	85_T_durum	chr1A	405	432
Garcia	91_T_polonicum	chr1A	405	432
Garcia	92_T_durum	chr1A	405	432
Garcia	96_T_carthilicum	chr1A	405	432
Garcia	timopheevi33255-10x_nuq	chr1A	405	432
Garcia	87_T_ispahanicum	chr1A	431	433
Garcia	94_T_dicoccoides	chr1A	434	440
Garcia	85_T_durum	chr1A	442	472
Garcia	91_T_polonicum	chr1A	442	472
Garcia	12_T_dicoccoides	chr1A	464	474
Garcia	97_T_dicoccoides	chr1A	473	480
Garcia	84_T_dicoccum	chr1A	490	499
Garcia	zavitan-pg	chr1A	507	515
Garcia	91_T_polonicum	chr1A	509	531
Garcia	96_T_carthilicum	chr1A	538	544
Garcia	svevo-pg	chr1A	546	574
Garcia	87_T_ispahanicum	chr1A	569	575
Garcia	83_T_dicoccoides	chr1A	575	578
Garcia	84_T_dicoccum	chr1A	576	582
Garcia	96_T_carthilicum	chr1A	592	595
Garcia	81_T_durum	chr2A	23	27
Garcia	82_T_turanicum	chr2A	23	27
Garcia	85_T_durum	chr2A	23	27
Garcia	91_T_polonicum	chr2A	23	27
Garcia	svevo-pg	chr2A	23	27
Garcia	97_T_dicoccoides	chr2A	34	40
Garcia	92_T_durum	chr2A	46	49
Garcia	timopheevi33255-10x_nuq	chr2A	50	55
Garcia	83_T_dicoccoides	chr2A	52	57
Garcia	92_T_durum	chr2A	53	74
Garcia	82_T_turanicum	chr2A	76	104
Garcia	83_T_dicoccoides	chr2A	106	117
Garcia	81_T_durum	chr2A	117	136
Garcia	svevo-pg	chr2A	146	549
Garcia	82_T_turanicum	chr2A	420	557
Garcia	timopheevii22438_nuq.jf	chr2A	551	559
Garcia	83_T_dicoccoides	chr2A	555	562
Garcia	96_T_carthilicum	chr2A	556	582
Garcia	81_T_durum	chr2A	567	604
Garcia	svevo-pg	chr2A	567	604
Garcia	83_T_dicoccoides	chr2A	584	605
Garcia	timopheevi33255-10x_nuq	chr2A	606	617
Garcia	96_T_carthilicum	chr2A	608	673
Garcia	82_T_turanicum	chr2A	653	689
Garcia	91_T_polonicum	chr2A	661	690
Garcia	92_T_durum	chr2A	661	690
Garcia	96_T_carthilicum	chr2A	678	692
Garcia	timopheevii17024-10x_all	chr2A	692	697
Garcia	timopheevi33255-10x_nuq	chr2A	696	703
Garcia	81_T_durum	chr2A	701	705
Garcia	85_T_durum	chr2A	701	705
Garcia	svevo-pg	chr2A	701	705
Garcia	96_T_carthilicum	chr2A	702	708
Garcia	84_T_dicoccum	chr2A	708	717
Garcia	zavitan-pg	chr2A	711	718
Garcia	96_T_carthilicum	chr2A	714	723
Garcia	85_T_durum	chr2A	721	726
Garcia	83_T_dicoccoides	chr2A	723	733
Garcia	91_T_polonicum	chr2A	732	736
Garcia	96_T_carthilicum	chr2A	740	745
Garcia	82_T_turanicum	chr2A	744	746
Garcia	91_T_polonicum	chr2A	744	746
Garcia	92_T_durum	chr2A	744	746
Garcia	84_T_dicoccum	chr2A	761	766
Garcia	91_T_polonicum	chr2A	761	766
Garcia	92_T_durum	chr2A	761	766
Garcia	85_T_durum	chr2A	771	775
Garcia	9_T_timopheevii	chr2A	771	775
Garcia	timopheevi10827-10x_nuq	chr2A	771	775
Garcia	timopheevii10558_nuq.jf	chr2A	771	775
Garcia	timopheevii10827-10x-all_all	chr2A	771	775
Garcia	timopheevii15832_nuq.jf	chr2A	771	775
Garcia	timopheevii3708_nuq.jf	chr2A	771	775
Garcia	92_T_durum	chr3A	9	11
Garcia	97_T_dicoccoides	chr3A	10	12
Garcia	91_T_polonicum	chr3A	22	32
Garcia	svevo-pg	chr3A	28	35
Garcia	81_T_durum	chr3A	40	45
Garcia	85_T_durum	chr3A	40	45
Garcia	91_T_polonicum	chr3A	40	45
Garcia	96_T_carthilicum	chr3A	47	68
Garcia	82_T_turanicum	chr3A	53	71
Garcia	83_T_dicoccoides	chr3A	70	132
Garcia	96_T_carthilicum	chr3A	120	281
Garcia	82_T_turanicum	chr3A	146	429
Garcia	97_T_dicoccoides	chr3A	283	430
Garcia	87_T_ispahanicum	chr3A	289	475
Garcia	96_T_carthilicum	chr3A	438	482
Garcia	dicoccoides-10x_nuq	chr3A	483	486
Garcia	zavitan-pg	chr3A	483	486
Garcia	84_T_dicoccum	chr3A	487	510
Garcia	12_T_dicoccoides	chr3A	488	511
Garcia	92_T_durum	chr3A	509	535
Garcia	81_T_durum	chr3A	542	547
Garcia	svevo-pg	chr3A	542	547
Garcia	96_T_carthilicum	chr3A	549	553
Garcia	dicoccoides-10x_nuq	chr3A	549	553
Garcia	zavitan-pg	chr3A	549	553
Garcia	85_T_durum	chr3A	555	568
Garcia	96_T_carthilicum	chr3A	569	574
Garcia	svevo-pg	chr3A	571	590
Garcia	96_T_carthilicum	chr3A	598	615
Garcia	92_T_durum	chr3A	601	616
Garcia	87_T_ispahanicum	chr3A	623	627
Garcia	svevo-pg	chr3A	634	650
Garcia	96_T_carthilicum	chr3A	637	653
Garcia	81_T_durum	chr3A	658	680
Garcia	85_T_durum	chr3A	658	680
Garcia	svevo-pg	chr3A	658	680
Garcia	87_T_ispahanicum	chr3A	661	688
Garcia	91_T_polonicum	chr3A	686	693
Garcia	96_T_carthilicum	chr3A	691	695
Garcia	81_T_durum	chr3A	693	699
Garcia	96_T_carthilicum	chr3A	699	707
Garcia	84_T_dicoccum	chr3A	705	708
Garcia	87_T_ispahanicum	chr3A	705	708
Garcia	96_T_carthilicum	chr3A	718	720
Garcia	timopheevi33255-10x_nuq	chr3A	721	724
Garcia	84_T_dicoccum	chr3A	724	726
Garcia	87_T_ispahanicum	chr3A	724	726
Garcia	12_T_dicoccoides	chr3A	735	737
Garcia	92_T_durum	chr3A	737	744
Garcia	82_T_turanicum	chr3A	743	751
Garcia	svevo-pg	chr3A	743	751
Garcia	84_T_dicoccum	chr4A	9	11
Garcia	91_T_polonicum	chr4A	9	11
Garcia	92_T_durum	chr4A	9	11
Garcia	96_T_carthilicum	chr4A	9	11
Garcia	82_T_turanicum	chr4A	15	24
Garcia	85_T_durum	chr4A	15	24
Garcia	83_T_dicoccoides	chr4A	21	26
Garcia	85_T_durum	chr4A	30	37
Garcia	97_T_dicoccoides	chr4A	30	37
Garcia	84_T_dicoccum	chr4A	32	45
Garcia	96_T_carthilicum	chr4A	49	68
Garcia	96_T_carthilicum	chr4A	73	100
Garcia	76_T_dicoccoides	chr4A	99	105
Garcia	97_T_dicoccoides	chr4A	105	107
Garcia	84_T_dicoccum	chr4A	106	115
Garcia	dicoccoides-10x_nuq	chr4A	107	140
Garcia	zavitan-pg	chr4A	107	140
Garcia	83_T_dicoccoides	chr4A	136	505
Garcia	96_T_carthilicum	chr4A	501	542
Garcia	84_T_dicoccum	chr4A	543	545
Garcia	81_T_durum	chr4A	544	568
Garcia	96_T_carthilicum	chr4A	555	570
Garcia	97_T_dicoccoides	chr4A	574	576
Garcia	96_T_carthilicum	chr4A	576	594
Garcia	96_T_carthilicum	chr4A	600	603
Garcia	87_T_ispahanicum	chr4A	602	610
Garcia	96_T_carthilicum	chr4A	608	615
Garcia	96_T_carthilicum	chr4A	623	626
Garcia	83_T_dicoccoides	chr4A	629	637
Garcia	91_T_polonicum	chr4A	640	645
Garcia	83_T_dicoccoides	chr4A	642	656
Garcia	92_T_durum	chr4A	649	660
Garcia	96_T_carthilicum	chr4A	658	662
Garcia	83_T_dicoccoides	chr4A	660	665
Garcia	87_T_ispahanicum	chr4A	660	665
Garcia	97_T_dicoccoides	chr4A	673	675
Garcia	96_T_carthilicum	chr4A	674	683
Garcia	12_T_dicoccoides	chr4A	706	715
Garcia	83_T_dicoccoides	chr4A	719	731
Garcia	96_T_carthilicum	chr5A	10	17
Garcia	81_T_durum	chr5A	14	23
Garcia	84_T_dicoccum	chr5A	16	34
Garcia	92_T_durum	chr5A	32	35
Garcia	83_T_dicoccoides	chr5A	37	46
Garcia	96_T_carthilicum	chr5A	40	78
Garcia	97_T_dicoccoides	chr5A	66	380
Garcia	12_T_dicoccoides	chr5A	387	396
Garcia	96_T_carthilicum	chr5A	400	413
Garcia	87_T_ispahanicum	chr5A	406	422
Garcia	81_T_durum	chr5A	415	423
Garcia	82_T_turanicum	chr5A	415	423
Garcia	85_T_durum	chr5A	415	423
Garcia	svevo-pg	chr5A	415	423
Garcia	12_T_dicoccoides	chr5A	425	427
Garcia	timopheevii14352_nuq.jf	chr5A	425	427
Garcia	timopheevii17024-10x_all	chr5A	425	427
Garcia	87_T_ispahanicum	chr5A	441	445
Garcia	91_T_polonicum	chr5A	444	448
Garcia	97_T_dicoccoides	chr5A	450	461
Garcia	81_T_durum	chr5A	464	470
Garcia	85_T_durum	chr5A	468	471
Garcia	96_T_carthilicum	chr5A	481	485
Garcia	91_T_polonicum	chr5A	482	494
Garcia	83_T_dicoccoides	chr5A	484	496
Garcia	84_T_dicoccum	chr5A	505	524
Garcia	12_T_dicoccoides	chr5A	506	527
Garcia	82_T_turanicum	chr5A	523	533
Garcia	83_T_dicoccoides	chr5A	526	540
Garcia	97_T_dicoccoides	chr5A	537	545
Garcia	96_T_carthilicum	chr5A	542	546
Garcia	97_T_dicoccoides	chr5A	551	555
Garcia	timopheevi33255-10x_nuq	chr5A	551	555
Garcia	96_T_carthilicum	chr5A	559	564
Garcia	svevo-pg	chr5A	559	564
Garcia	83_T_dicoccoides	chr5A	566	570
Garcia	12_T_dicoccoides	chr5A	570	575
Garcia	82_T_turanicum	chr5A	575	580
Garcia	96_T_carthilicum	chr5A	575	580
Garcia	81_T_durum	chr5A	579	585
Garcia	svevo-pg	chr5A	579	585
Garcia	97_T_dicoccoides	chr5A	582	591
Garcia	90_T_dicoccoides	chr5A	587	592
Garcia	87_T_ispahanicum	chr5A	589	595
Garcia	83_T_dicoccoides	chr5A	600	605
Garcia	96_T_carthilicum	chr5A	604	611
Garcia	12_T_dicoccoides	chr5A	605	615
Garcia	97_T_dicoccoides	chr5A	614	619
Garcia	81_T_durum	chr5A	619	622
Garcia	svevo-pg	chr5A	619	622
Garcia	96_T_carthilicum	chr5A	622	631
Garcia	97_T_dicoccoides	chr5A	625	637
Garcia	81_T_durum	chr5A	643	653
Garcia	82_T_turanicum	chr5A	643	653
Garcia	91_T_polonicum	chr5A	647	656
Garcia	82_T_turanicum	chr5A	663	665
Garcia	96_T_carthilicum	chr5A	673	675
Garcia	81_T_durum	chr5A	678	683
Garcia	svevo-pg	chr5A	678	683
Garcia	91_T_polonicum	chr5A	683	686
Garcia	83_T_dicoccoides	chr5A	684	687
Garcia	87_T_ispahanicum	chr5A	684	687
Garcia	timopheevi33255-10x_nuq	chr5A	684	687
Garcia	85_T_durum	chr5A	693	702
Garcia	91_T_polonicum	chr5A	701	705
Garcia	timopheevii14352_nuq.jf	chr5A	704	710
Garcia	91_T_polonicum	chr6A	3	8
Garcia	92_T_durum	chr6A	20	24
Garcia	85_T_durum	chr6A	25	43
Garcia	97_T_dicoccoides	chr6A	48	54
Garcia	83_T_dicoccoides	chr6A	56	67
Garcia	87_T_ispahanicum	chr6A	62	183
Garcia	91_T_polonicum	chr6A	65	212
Garcia	96_T_carthilicum	chr6A	79	400
Garcia	82_T_turanicum	chr6A	402	442
Garcia	83_T_dicoccoides	chr6A	402	442
Garcia	84_T_dicoccum	chr6A	402	442
Garcia	85_T_durum	chr6A	402	442
Garcia	87_T_ispahanicum	chr6A	402	442
Garcia	91_T_polonicum	chr6A	402	442
Garcia	92_T_durum	chr6A	402	442
Garcia	svevo-pg	chr6A	402	442
Garcia	96_T_carthilicum	chr6A	444	456
Garcia	82_T_turanicum	chr6A	457	480
Garcia	85_T_durum	chr6A	457	480
Garcia	92_T_durum	chr6A	457	480
Garcia	81_T_durum	chr6A	461	494
Garcia	83_T_dicoccoides	chr6A	487	507
Garcia	85_T_durum	chr6A	499	514
Garcia	81_T_durum	chr6A	501	548
Garcia	96_T_carthilicum	chr6A	547	559
Garcia	dicoccoides-10x_nuq	chr6A	561	566
Garcia	zavitan-pg	chr6A	561	566
Garcia	96_T_carthilicum	chr6A	564	569
Garcia	timopheevi33255-10x_nuq	chr6A	566	574
Garcia	91_T_polonicum	chr6A	567	579
Garcia	svevo-pg	chr6A	587	591
Garcia	96_T_carthilicum	chr6A	588	595
Garcia	84_T_dicoccum	chr6A	594	600
Garcia	83_T_dicoccoides	chr6A	602	604
Garcia	76_T_dicoccoides	chr7A	3	7
Garcia	83_T_dicoccoides	chr7A	3	7
Garcia	84_T_dicoccum	chr7A	3	7
Garcia	12_T_dicoccoides	chr7A	4	10
Garcia	dicoccoides-10x_nuq	chr7A	5	12
Garcia	zavitan-pg	chr7A	5	12
Garcia	12_T_dicoccoides	chr7A	15	18
Garcia	timopheevi33255-10x_nuq	chr7A	23	28
Garcia	81_T_durum	chr7A	28	33
Garcia	timopheevii14352_nuq.jf	chr7A	33	35
Garcia	timopheevii17024-10x_all	chr7A	33	35
Garcia	96_T_carthilicum	chr7A	38	42
Garcia	96_T_carthilicum	chr7A	56	58
Garcia	83_T_dicoccoides	chr7A	57	66
Garcia	timopheevii22438_nuq.jf	chr7A	67	69
Garcia	timopheevii10827-10x-all_all	chr7A	68	71
Garcia	12_T_dicoccoides	chr7A	72	77
Garcia	timopheevii14352_nuq.jf	chr7A	72	77
Garcia	timopheevii17024-10x_all	chr7A	72	77
Garcia	97_T_dicoccoides	chr7A	77	80
Garcia	96_T_carthilicum	chr7A	87	115
Garcia	12_T_dicoccoides	chr7A	114	126
Garcia	83_T_dicoccoides	chr7A	125	132
Garcia	76_T_dicoccoides	chr7A	129	141
Garcia	91_T_polonicum	chr7A	140	147
Garcia	96_T_carthilicum	chr7A	141	224
Garcia	87_T_ispahanicum	chr7A	205	229
Garcia	12_T_dicoccoides	chr7A	208	238
Garcia	84_T_dicoccum	chr7A	214	242
Garcia	82_T_turanicum	chr7A	234	260
Garcia	81_T_durum	chr7A	242	509
Garcia	91_T_polonicum	chr7A	516	560
Garcia	92_T_durum	chr7A	516	560
Garcia	96_T_carthilicum	chr7A	543	561
Garcia	timopheevi33255-10x_nuq	chr7A	564	570
Garcia	96_T_carthilicum	chr7A	577	580
Garcia	87_T_ispahanicum	chr7A	582	603
Garcia	12_T_dicoccoides	chr7A	608	616
Garcia	84_T_dicoccum	chr7A	612	619
Garcia	timopheevii17024-10x_all	chr7A	613	620
Garcia	82_T_turanicum	chr7A	618	634
Garcia	81_T_durum	chr7A	619	635
Garcia	85_T_durum	chr7A	619	635
Garcia	92_T_durum	chr7A	619	635
Garcia	svevo-pg	chr7A	619	635
Garcia	timopheevi33255-10x_nuq	chr7A	628	637
Garcia	timopheevi33255-10x_nuq	chr7A	643	651
Garcia	81_T_durum	chr7A	645	663
Garcia	91_T_polonicum	chr7A	652	669
Garcia	timopheevi33255-10x_nuq	chr7A	668	670
Garcia	81_T_durum	chr7A	677	688
Garcia	svevo-pg	chr7A	677	688
Garcia	92_T_durum	chr7A	679	689
Garcia	82_T_turanicum	chr7A	682	693
Garcia	96_T_carthilicum	chr7A	690	696
Garcia	83_T_dicoccoides	chr7A	698	704
Garcia	87_T_ispahanicum	chr7A	698	704
Garcia	92_T_durum	chr7A	706	719
Garcia	87_T_ispahanicum	chr7A	724	733
Garcia	dicoccoides-10x_nuq	chr7A	734	737
Garcia	zavitan-pg	chr7A	734	737
Garcia	81_T_durum	chr1B	1	3
Garcia	84_T_dicoccum	chr1B	1	3
Garcia	85_T_durum	chr1B	1	3
Garcia	92_T_durum	chr1B	1	3
Garcia	svevo-pg	chr1B	1	3
Garcia	96_T_carthilicum	chr1B	8	13
Garcia	83_T_dicoccoides	chr1B	10	16
Garcia	83_T_dicoccoides	chr1B	30	32
Garcia	87_T_ispahanicum	chr1B	30	32
Garcia	84_T_dicoccum	chr1B	33	42
Garcia	83_T_dicoccoides	chr1B	37	44
Garcia	81_T_durum	chr1B	49	57
Garcia	90_T_dicoccoides	chr1B	51	61
Garcia	83_T_dicoccoides	chr1B	58	74
Garcia	81_T_durum	chr1B	62	85
Garcia	85_T_durum	chr1B	62	85
Garcia	91_T_polonicum	chr1B	62	85
Garcia	92_T_durum	chr1B	62	85
Garcia	svevo-pg	chr1B	62	85
Garcia	96_T_carthilicum	chr1B	86	142
Garcia	83_T_dicoccoides	chr1B	120	157
Garcia	84_T_dicoccum	chr1B	153	172
Garcia	96_T_carthilicum	chr1B	153	172
Garcia	83_T_dicoccoides	chr1B	173	283
Garcia	81_T_durum	chr1B	280	288
Garcia	82_T_turanicum	chr1B	280	288
Garcia	90_T_dicoccoides	chr1B	280	288
Garcia	92_T_durum	chr1B	280	288
Garcia	96_T_carthilicum	chr1B	280	288
Garcia	svevo-pg	chr1B	280	288
Garcia	87_T_ispahanicum	chr1B	290	315
Garcia	87_T_ispahanicum	chr1B	323	340
Garcia	96_T_carthilicum	chr1B	345	363
Garcia	83_T_dicoccoides	chr1B	366	380
Garcia	85_T_durum	chr1B	378	384
Garcia	92_T_durum	chr1B	378	384
Garcia	87_T_ispahanicum	chr1B	386	405
Garcia	94_T_dicoccoides	chr1B	407	424
Garcia	84_T_dicoccum	chr1B	408	432
Garcia	97_T_dicoccoides	chr1B	434	442
Garcia	82_T_turanicum	chr1B	446	454
Garcia	94_T_dicoccoides	chr1B	454	457
Garcia	timopheevi33255-10x_nuq	chr1B	458	474
Garcia	84_T_dicoccum	chr1B	476	487
Garcia	12_T_dicoccoides	chr1B	482	492
Garcia	84_T_dicoccum	chr1B	492	502
Garcia	96_T_carthilicum	chr1B	494	504
Garcia	timopheevi33255-10x_nuq	chr1B	501	506
Garcia	83_T_dicoccoides	chr1B	505	508
Garcia	87_T_ispahanicum	chr1B	505	508
Garcia	82_T_turanicum	chr1B	507	512
Garcia	85_T_durum	chr1B	507	512
Garcia	91_T_polonicum	chr1B	507	512
Garcia	svevo-pg	chr1B	507	512
Garcia	83_T_dicoccoides	chr1B	514	522
Garcia	84_T_dicoccum	chr1B	514	522
Garcia	87_T_ispahanicum	chr1B	514	522
Garcia	96_T_carthilicum	chr1B	524	526
Garcia	12_T_dicoccoides	chr1B	534	539
Garcia	84_T_dicoccum	chr1B	538	542
Garcia	84_T_dicoccum	chr1B	557	561
Garcia	81_T_durum	chr1B	563	570
Garcia	84_T_dicoccum	chr1B	568	587
Garcia	12_T_dicoccoides	chr1B	584	604
Garcia	96_T_carthilicum	chr1B	606	613
Garcia	85_T_durum	chr1B	611	618
Garcia	12_T_dicoccoides	chr1B	615	624
Garcia	92_T_durum	chr1B	624	629
Garcia	96_T_carthilicum	chr1B	626	630
Garcia	timopheevii17024-10x_all	chr1B	628	638
Garcia	12_T_dicoccoides	chr1B	635	643
Garcia	97_T_dicoccoides	chr1B	640	645
Garcia	97_T_dicoccoides	chr1B	652	657
Garcia	91_T_polonicum	chr1B	659	664
Garcia	timopheevi33255-10x_nuq	chr1B	662	665
Garcia	96_T_carthilicum	chr1B	680	686
Garcia	87_T_ispahanicum	chr1B	682	690
Garcia	87_T_ispahanicum	chr2B	1	7
Garcia	90_T_dicoccoides	chr2B	6	9
Garcia	83_T_dicoccoides	chr2B	13	16
Garcia	84_T_dicoccum	chr2B	13	16
Garcia	82_T_turanicum	chr2B	32	40
Garcia	91_T_polonicum	chr2B	32	40
Garcia	svevo-pg	chr2B	32	40
Garcia	85_T_durum	chr2B	54	67
Garcia	96_T_carthilicum	chr2B	81	97
Garcia	82_T_turanicum	chr2B	87	100
Garcia	97_T_dicoccoides	chr2B	102	104
Garcia	dicoccoides-10x_nuq	chr2B	103	108
Garcia	zavitan-pg	chr2B	103	108
Garcia	83_T_dicoccoides	chr2B	110	118
Garcia	82_T_turanicum	chr2B	120	145
Garcia	84_T_dicoccum	chr2B	141	147
Garcia	85_T_durum	chr2B	142	151
Garcia	92_T_durum	chr2B	142	151
Garcia	svevo-pg	chr2B	142	151
Garcia	timopheevii17024-10x_all	chr2B	142	151
Garcia	82_T_turanicum	chr2B	156	162
Garcia	96_T_carthilicum	chr2B	162	164
Garcia	timopheevi33255-10x_nuq	chr2B	162	164
Garcia	81_T_durum	chr2B	170	182
Garcia	82_T_turanicum	chr2B	170	182
Garcia	svevo-pg	chr2B	170	182
Garcia	90_T_dicoccoides	chr2B	184	186
Garcia	83_T_dicoccoides	chr2B	191	195
Garcia	87_T_ispahanicum	chr2B	191	195
Garcia	81_T_durum	chr2B	197	203
Garcia	85_T_durum	chr2B	197	203
Garcia	svevo-pg	chr2B	197	203
Garcia	81_T_durum	chr2B	207	232
Garcia	svevo-pg	chr2B	207	232
Garcia	84_T_dicoccum	chr2B	229	240
Garcia	97_T_dicoccoides	chr2B	234	245
Garcia	83_T_dicoccoides	chr2B	251	258
Garcia	92_T_durum	chr2B	252	282
Garcia	91_T_polonicum	chr2B	253	381
Garcia	83_T_dicoccoides	chr2B	340	383
Garcia	94_T_dicoccoides	chr2B	397	400
Garcia	94_T_dicoccoides	chr2B	404	417
Garcia	94_T_dicoccoides	chr2B	419	429
Garcia	83_T_dicoccoides	chr2B	421	437
Garcia	87_T_ispahanicum	chr2B	421	437
Garcia	97_T_dicoccoides	chr2B	421	437
Garcia	timopheevi33255-10x_nuq	chr2B	421	437
Garcia	96_T_carthilicum	chr2B	454	526
Garcia	82_T_turanicum	chr2B	528	541
Garcia	83_T_dicoccoides	chr2B	528	541
Garcia	87_T_ispahanicum	chr2B	528	541
Garcia	84_T_dicoccum	chr2B	529	545
Garcia	85_T_durum	chr2B	539	547
Garcia	96_T_carthilicum	chr2B	543	559
Garcia	96_T_carthilicum	chr2B	566	584
Garcia	81_T_durum	chr2B	583	594
Garcia	svevo-pg	chr2B	583	594
Garcia	12_T_dicoccoides	chr2B	600	610
Garcia	96_T_carthilicum	chr2B	607	632
Garcia	97_T_dicoccoides	chr2B	615	639
Garcia	83_T_dicoccoides	chr2B	638	643
Garcia	96_T_carthilicum	chr2B	650	656
Garcia	97_T_dicoccoides	chr2B	659	669
Garcia	83_T_dicoccoides	chr2B	675	680
Garcia	82_T_turanicum	chr2B	677	690
Garcia	92_T_durum	chr2B	677	690
Garcia	96_T_carthilicum	chr2B	677	690
Garcia	12_T_dicoccoides	chr2B	684	695
Garcia	91_T_polonicum	chr2B	684	695
Garcia	85_T_durum	chr2B	702	706
Garcia	12_T_dicoccoides	chr2B	705	708
Garcia	12_T_dicoccoides	chr2B	713	722
Garcia	timopheevii17024-10x_all	chr2B	715	723
Garcia	82_T_turanicum	chr2B	727	731
Garcia	91_T_polonicum	chr2B	727	731
Garcia	96_T_carthilicum	chr2B	727	731
Garcia	timopheevii17024-10x_all	chr2B	730	734
Garcia	12_T_dicoccoides	chr2B	736	748
Garcia	12_T_dicoccoides	chr2B	756	758
Garcia	83_T_dicoccoides	chr2B	767	772
Garcia	83_T_dicoccoides	chr2B	777	784
Garcia	84_T_dicoccum	chr2B	779	787
Garcia	96_T_carthilicum	chr2B	781	788
Garcia	timopheevi33255-10x_nuq	chr2B	787	789
Garcia	81_T_durum	chr2B	791	793
Garcia	83_T_dicoccoides	chr2B	791	793
Garcia	87_T_ispahanicum	chr2B	791	793
Garcia	svevo-pg	chr2B	791	793
Garcia	94_T_dicoccoides	chr3B	20	22
Garcia	82_T_turanicum	chr3B	27	29
Garcia	81_T_durum	chr3B	34	41
Garcia	82_T_turanicum	chr3B	34	41
Garcia	91_T_polonicum	chr3B	34	41
Garcia	92_T_durum	chr3B	34	41
Garcia	svevo-pg	chr3B	34	41
Garcia	91_T_polonicum	chr3B	53	59
Garcia	83_T_dicoccoides	chr3B	56	62
Garcia	87_T_ispahanicum	chr3B	56	62
Garcia	96_T_carthilicum	chr3B	58	64
Garcia	timopheevi33255-10x_nuq	chr3B	61	68
Garcia	81_T_durum	chr3B	64	73
Garcia	92_T_durum	chr3B	64	73
Garcia	svevo-pg	chr3B	64	73
Garcia	97_T_dicoccoides	chr3B	73	85
Garcia	83_T_dicoccoides	chr3B	85	91
Garcia	87_T_ispahanicum	chr3B	85	91
Garcia	81_T_durum	chr3B	87	94
Garcia	84_T_dicoccum	chr3B	87	94
Garcia	92_T_durum	chr3B	87	94
Garcia	svevo-pg	chr3B	87	94
Garcia	96_T_carthilicum	chr3B	99	116
Garcia	81_T_durum	chr3B	118	133
Garcia	82_T_turanicum	chr3B	118	133
Garcia	85_T_durum	chr3B	118	133
Garcia	91_T_polonicum	chr3B	118	133
Garcia	92_T_durum	chr3B	118	133
Garcia	svevo-pg	chr3B	118	133
Garcia	97_T_dicoccoides	chr3B	135	144
Garcia	81_T_durum	chr3B	143	170
Garcia	82_T_turanicum	chr3B	143	170
Garcia	85_T_durum	chr3B	143	170
Garcia	91_T_polonicum	chr3B	143	170
Garcia	92_T_durum	chr3B	143	170
Garcia	svevo-pg	chr3B	143	170
Garcia	96_T_carthilicum	chr3B	156	173
Garcia	97_T_dicoccoides	chr3B	164	187
Garcia	81_T_durum	chr3B	175	202
Garcia	82_T_turanicum	chr3B	175	202
Garcia	85_T_durum	chr3B	175	202
Garcia	91_T_polonicum	chr3B	175	202
Garcia	92_T_durum	chr3B	175	202
Garcia	timopheevii22438_nuq.jf	chr3B	209	222
Garcia	12_T_dicoccoides	chr3B	225	236
Garcia	82_T_turanicum	chr3B	239	287
Garcia	85_T_durum	chr3B	239	287
Garcia	84_T_dicoccum	chr3B	263	302
Garcia	83_T_dicoccoides	chr3B	290	344
Garcia	82_T_turanicum	chr3B	349	366
Garcia	83_T_dicoccoides	chr3B	349	366
Garcia	96_T_carthilicum	chr3B	369	373
Garcia	83_T_dicoccoides	chr3B	375	377
Garcia	12_T_dicoccoides	chr3B	383	419
Garcia	96_T_carthilicum	chr3B	419	428
Garcia	91_T_polonicum	chr3B	427	446
Garcia	96_T_carthilicum	chr3B	440	452
Garcia	97_T_dicoccoides	chr3B	451	458
Garcia	87_T_ispahanicum	chr3B	460	470
Garcia	timopheevii22438_nuq.jf	chr3B	466	474
Garcia	92_T_durum	chr3B	467	498
Garcia	svevo-pg	chr3B	467	498
Garcia	87_T_ispahanicum	chr3B	476	499
Garcia	96_T_carthilicum	chr3B	501	508
Garcia	85_T_durum	chr3B	510	514
Garcia	91_T_polonicum	chr3B	510	514
Garcia	82_T_turanicum	chr3B	520	543
Garcia	96_T_carthilicum	chr3B	527	545
Garcia	84_T_dicoccum	chr3B	532	547
Garcia	timopheevii17024-10x_all	chr3B	544	549
Garcia	97_T_dicoccoides	chr3B	549	559
Garcia	12_T_dicoccoides	chr3B	552	561
Garcia	timopheevi33255-10x_nuq	chr3B	561	567
Garcia	94_T_dicoccoides	chr3B	564	571
Garcia	96_T_carthilicum	chr3B	568	598
Garcia	96_T_carthilicum	chr3B	603	611
Garcia	timopheevii22438_nuq.jf	chr3B	611	614
Garcia	dicoccoides-10x_nuq	chr3B	613	622
Garcia	zavitan-pg	chr3B	613	622
Garcia	12_T_dicoccoides	chr3B	621	627
Garcia	83_T_dicoccoides	chr3B	632	660
Garcia	81_T_durum	chr3B	638	672
Garcia	dicoccoides-10x_nuq	chr3B	657	674
Garcia	zavitan-pg	chr3B	657	674
Garcia	timopheevi33255-10x_nuq	chr3B	667	681
Garcia	81_T_durum	chr3B	679	707
Garcia	84_T_dicoccum	chr3B	703	727
Garcia	81_T_durum	chr3B	728	731
Garcia	87_T_ispahanicum	chr3B	747	750
Garcia	84_T_dicoccum	chr3B	748	752
Garcia	87_T_ispahanicum	chr3B	759	761
Garcia	97_T_dicoccoides	chr3B	759	761
Garcia	timopheevii17024-10x_all	chr3B	760	765
Garcia	82_T_turanicum	chr3B	763	772
Garcia	92_T_durum	chr3B	765	779
Garcia	81_T_durum	chr3B	790	798
Garcia	84_T_dicoccum	chr3B	804	809
Garcia	82_T_turanicum	chr3B	813	823
Garcia	76_T_dicoccoides	chr3B	822	824
Garcia	12_T_dicoccoides	chr3B	823	825
Garcia	svevo-pg	chr3B	828	831
Garcia	82_T_turanicum	chr4B	6	9
Garcia	83_T_dicoccoides	chr4B	6	9
Garcia	87_T_ispahanicum	chr4B	6	9
Garcia	85_T_durum	chr4B	23	31
Garcia	92_T_durum	chr4B	27	36
Garcia	svevo-pg	chr4B	40	43
Garcia	97_T_dicoccoides	chr4B	42	46
Garcia	83_T_dicoccoides	chr4B	43	69
Garcia	svevo-pg	chr4B	60	95
Garcia	87_T_ispahanicum	chr4B	97	113
Garcia	97_T_dicoccoides	chr4B	113	120
Garcia	svevo-pg	chr4B	113	120
Garcia	84_T_dicoccum	chr4B	117	139
Garcia	svevo-pg	chr4B	174	184
Garcia	96_T_carthilicum	chr4B	180	192
Garcia	83_T_dicoccoides	chr4B	187	298
Garcia	83_T_dicoccoides	chr4B	304	319
Garcia	96_T_carthilicum	chr4B	322	409
Garcia	82_T_turanicum	chr4B	408	428
Garcia	84_T_dicoccum	chr4B	410	461
Garcia	87_T_ispahanicum	chr4B	466	484
Garcia	91_T_polonicum	chr4B	487	494
Garcia	92_T_durum	chr4B	487	494
Garcia	84_T_dicoccum	chr4B	489	505
Garcia	85_T_durum	chr4B	510	519
Garcia	85_T_durum	chr4B	524	527
Garcia	12_T_dicoccoides	chr4B	528	530
Garcia	96_T_carthilicum	chr4B	531	535
Garcia	84_T_dicoccum	chr4B	533	558
Garcia	97_T_dicoccoides	chr4B	533	558
Garcia	96_T_carthilicum	chr4B	560	593
Garcia	81_T_durum	chr4B	565	594
Garcia	87_T_ispahanicum	chr4B	588	604
Garcia	97_T_dicoccoides	chr4B	599	611
Garcia	dicoccoides-10x_nuq	chr4B	606	612
Garcia	zavitan-pg	chr4B	606	612
Garcia	84_T_dicoccum	chr4B	611	615
Garcia	96_T_carthilicum	chr4B	615	621
Garcia	83_T_dicoccoides	chr4B	625	628
Garcia	84_T_dicoccum	chr4B	625	628
Garcia	81_T_durum	chr4B	639	642
Garcia	91_T_polonicum	chr4B	639	642
Garcia	84_T_dicoccum	chr4B	665	670
Garcia	83_T_dicoccoides	chr5B	1	8
Garcia	97_T_dicoccoides	chr5B	9	13
Garcia	81_T_durum	chr5B	13	20
Garcia	82_T_turanicum	chr5B	13	20
Garcia	92_T_durum	chr5B	13	20
Garcia	84_T_dicoccum	chr5B	24	33
Garcia	96_T_carthilicum	chr5B	24	33
Garcia	timopheevii17024-10x_all	chr5B	29	37
Garcia	84_T_dicoccum	chr5B	36	41
Garcia	81_T_durum	chr5B	40	61
Garcia	85_T_durum	chr5B	40	61
Garcia	84_T_dicoccum	chr5B	50	69
Garcia	87_T_ispahanicum	chr5B	52	93
Garcia	85_T_durum	chr5B	76	96
Garcia	svevo-pg	chr5B	101	197
Garcia	svevo-pg	chr5B	204	274
Garcia	91_T_polonicum	chr5B	259	282
Garcia	92_T_durum	chr5B	259	282
Garcia	96_T_carthilicum	chr5B	263	382
Garcia	87_T_ispahanicum	chr5B	383	394
Garcia	92_T_durum	chr5B	397	406
Garcia	96_T_carthilicum	chr5B	400	408
Garcia	82_T_turanicum	chr5B	402	410
Garcia	81_T_durum	chr5B	403	411
Garcia	83_T_dicoccoides	chr5B	414	424
Garcia	82_T_turanicum	chr5B	420	429
Garcia	97_T_dicoccoides	chr5B	422	434
Garcia	83_T_dicoccoides	chr5B	441	446
Garcia	96_T_carthilicum	chr5B	444	458
Garcia	97_T_dicoccoides	chr5B	452	459
Garcia	timopheevii17024-10x_all	chr5B	458	466
Garcia	92_T_durum	chr5B	463	470
Garcia	85_T_durum	chr5B	465	473
Garcia	svevo-pg	chr5B	475	482
Garcia	timopheevi33255-10x_nuq	chr5B	479	484
Garcia	76_T_dicoccoides	chr5B	483	485
Garcia	91_T_polonicum	chr5B	488	503
Garcia	83_T_dicoccoides	chr5B	495	506
Garcia	96_T_carthilicum	chr5B	515	518
Garcia	timopheevii17024-10x_all	chr5B	531	537
Garcia	96_T_carthilicum	chr5B	538	544
Garcia	90_T_dicoccoides	chr5B	543	545
Garcia	97_T_dicoccoides	chr5B	546	550
Garcia	87_T_ispahanicum	chr5B	552	554
Garcia	96_T_carthilicum	chr5B	553	556
Garcia	97_T_dicoccoides	chr5B	556	562
Garcia	timopheevii17024-10x_all	chr5B	564	570
Garcia	97_T_dicoccoides	chr5B	567	571
Garcia	82_T_turanicum	chr5B	574	580
Garcia	91_T_polonicum	chr5B	574	580
Garcia	96_T_carthilicum	chr5B	579	586
Garcia	96_T_carthilicum	chr5B	592	595
Garcia	12_T_dicoccoides	chr5B	598	602
Garcia	82_T_turanicum	chr5B	599	605
Garcia	83_T_dicoccoides	chr5B	609	617
Garcia	svevo-pg	chr5B	614	630
Garcia	96_T_carthilicum	chr5B	624	635
Garcia	svevo-pg	chr5B	635	640
Garcia	87_T_ispahanicum	chr5B	644	648
Garcia	82_T_turanicum	chr5B	657	680
Garcia	97_T_dicoccoides	chr5B	682	689
Garcia	96_T_carthilicum	chr5B	695	700
Garcia	85_T_durum	chr5B	698	705
Garcia	92_T_durum	chr5B	698	705
Garcia	82_T_turanicum	chr5B	707	714
Garcia	82_T_turanicum	chr6B	2	8
Garcia	timopheevi33255-10x_nuq	chr6B	6	11
Garcia	96_T_carthilicum	chr6B	8	20
Garcia	83_T_dicoccoides	chr6B	29	32
Garcia	76_T_dicoccoides	chr6B	43	46
Garcia	83_T_dicoccoides	chr6B	49	56
Garcia	87_T_ispahanicum	chr6B	49	56
Garcia	82_T_turanicum	chr6B	55	59
Garcia	96_T_carthilicum	chr6B	55	59
Garcia	91_T_polonicum	chr6B	58	60
Garcia	85_T_durum	chr6B	63	124
Garcia	92_T_durum	chr6B	115	127
Garcia	timopheevi33255-10x_nuq	chr6B	134	151
Garcia	81_T_durum	chr6B	137	157
Garcia	84_T_dicoccum	chr6B	151	161
Garcia	87_T_ispahanicum	chr6B	163	184
Garcia	84_T_dicoccum	chr6B	177	200
Garcia	97_T_dicoccoides	chr6B	215	239
Garcia	90_T_dicoccoides	chr6B	249	255
Garcia	dicoccoides-10x_nuq	chr6B	257	261
Garcia	zavitan-pg	chr6B	257	261
Garcia	76_T_dicoccoides	chr6B	264	271
Garcia	85_T_durum	chr6B	281	292
Garcia	85_T_durum	chr6B	300	303
Garcia	85_T_durum	chr6B	312	314
Garcia	85_T_durum	chr6B	316	326
Garcia	85_T_durum	chr6B	331	341
Garcia	85_T_durum	chr6B	360	366
Garcia	85_T_durum	chr6B	383	394
Garcia	85_T_durum	chr6B	403	423
Garcia	96_T_carthilicum	chr6B	411	425
Garcia	96_T_carthilicum	chr6B	430	439
Garcia	81_T_durum	chr6B	441	445
Garcia	91_T_polonicum	chr6B	441	445
Garcia	svevo-pg	chr6B	441	445
Garcia	92_T_durum	chr6B	447	452
Garcia	82_T_turanicum	chr6B	453	460
Garcia	83_T_dicoccoides	chr6B	467	473
Garcia	timopheevi33255-10x_nuq	chr6B	472	479
Garcia	96_T_carthilicum	chr6B	477	489
Garcia	dicoccoides-10x_nuq	chr6B	482	498
Garcia	zavitan-pg	chr6B	482	498
Garcia	timopheevii22438_nuq.jf	chr6B	500	514
Garcia	90_T_dicoccoides	chr6B	512	515
Garcia	94_T_dicoccoides	chr6B	512	515
Garcia	84_T_dicoccum	chr6B	517	567
Garcia	83_T_dicoccoides	chr6B	576	582
Garcia	87_T_ispahanicum	chr6B	576	582
Garcia	92_T_durum	chr6B	580	603
Garcia	96_T_carthilicum	chr6B	581	613
Garcia	81_T_durum	chr6B	612	624
Garcia	85_T_durum	chr6B	612	624
Garcia	91_T_polonicum	chr6B	612	624
Garcia	92_T_durum	chr6B	612	624
Garcia	svevo-pg	chr6B	612	624
Garcia	dicoccoides-10x_nuq	chr6B	626	631
Garcia	zavitan-pg	chr6B	626	631
Garcia	91_T_polonicum	chr6B	632	641
Garcia	84_T_dicoccum	chr6B	635	645
Garcia	timopheevii22438_nuq.jf	chr6B	638	647
Garcia	83_T_dicoccoides	chr6B	648	656
Garcia	83_T_dicoccoides	chr6B	661	663
Garcia	82_T_turanicum	chr6B	669	675
Garcia	96_T_carthilicum	chr6B	669	675
Garcia	87_T_ispahanicum	chr6B	670	678
Garcia	83_T_dicoccoides	chr6B	671	680
Garcia	82_T_turanicum	chr6B	680	685
Garcia	svevo-pg	chr6B	680	685
Garcia	97_T_dicoccoides	chr6B	682	687
Garcia	92_T_durum	chr6B	686	690
Garcia	85_T_durum	chr6B	698	706
Garcia	92_T_durum	chr6B	698	706
Garcia	84_T_dicoccum	chr6B	704	713
Garcia	timopheevi33255-10x_nuq	chr6B	714	721
Garcia	dicoccoides-10x_nuq	chr7B	4	9
Garcia	zavitan-pg	chr7B	4	9
Garcia	84_T_dicoccum	chr7B	13	16
Garcia	81_T_durum	chr7B	16	26
Garcia	svevo-pg	chr7B	16	26
Garcia	87_T_ispahanicum	chr7B	19	31
Garcia	92_T_durum	chr7B	30	34
Garcia	84_T_dicoccum	chr7B	31	40
Garcia	83_T_dicoccoides	chr7B	45	47
Garcia	81_T_durum	chr7B	57	60
Garcia	91_T_polonicum	chr7B	57	60
Garcia	92_T_durum	chr7B	57	60
Garcia	svevo-pg	chr7B	57	60
Garcia	timopheevi33255-10x_nuq	chr7B	66	71
Garcia	85_T_durum	chr7B	73	78
Garcia	97_T_dicoccoides	chr7B	76	79
Garcia	dicoccoides-10x_nuq	chr7B	79	86
Garcia	zavitan-pg	chr7B	79	86
Garcia	97_T_dicoccoides	chr7B	86	91
Garcia	96_T_carthilicum	chr7B	87	104
Garcia	97_T_dicoccoides	chr7B	100	109
Garcia	82_T_turanicum	chr7B	112	115
Garcia	85_T_durum	chr7B	112	115
Garcia	83_T_dicoccoides	chr7B	115	122
Garcia	87_T_ispahanicum	chr7B	118	128
Garcia	83_T_dicoccoides	chr7B	136	140
Garcia	83_T_dicoccoides	chr7B	146	152
Garcia	87_T_ispahanicum	chr7B	163	183
Garcia	97_T_dicoccoides	chr7B	191	203
Garcia	96_T_carthilicum	chr7B	204	218
Garcia	83_T_dicoccoides	chr7B	220	327
Garcia	83_T_dicoccoides	chr7B	339	394
Garcia	97_T_dicoccoides	chr7B	383	413
Garcia	84_T_dicoccum	chr7B	411	427
Garcia	92_T_durum	chr7B	424	449
Garcia	83_T_dicoccoides	chr7B	454	467
Garcia	87_T_ispahanicum	chr7B	454	467
Garcia	svevo-pg	chr7B	461	480
Garcia	91_T_polonicum	chr7B	466	491
Garcia	96_T_carthilicum	chr7B	466	491
Garcia	87_T_ispahanicum	chr7B	486	492
Garcia	12_T_dicoccoides	chr7B	492	516
Garcia	96_T_carthilicum	chr7B	500	521
Garcia	85_T_durum	chr7B	519	526
Garcia	91_T_polonicum	chr7B	519	526
Garcia	dicoccoides-10x_nuq	chr7B	519	526
Garcia	timopheevi33255-10x_nuq	chr7B	519	526
Garcia	zavitan-pg	chr7B	519	526
Garcia	83_T_dicoccoides	chr7B	528	552
Garcia	82_T_turanicum	chr7B	554	563
Garcia	85_T_durum	chr7B	554	563
Garcia	91_T_polonicum	chr7B	554	563
Garcia	96_T_carthilicum	chr7B	554	563
Garcia	76_T_dicoccoides	chr7B	565	567
Garcia	97_T_dicoccoides	chr7B	570	581
Garcia	83_T_dicoccoides	chr7B	588	590
Garcia	96_T_carthilicum	chr7B	595	607
Garcia	97_T_dicoccoides	chr7B	611	614
Garcia	92_T_durum	chr7B	614	619
Garcia	91_T_polonicum	chr7B	615	622
Garcia	84_T_dicoccum	chr7B	616	626
Garcia	92_T_durum	chr7B	628	637
Garcia	87_T_ispahanicum	chr7B	629	640
Garcia	84_T_dicoccum	chr7B	631	645
Garcia	94_T_dicoccoides	chr7B	640	646
Garcia	96_T_carthilicum	chr7B	642	649
Garcia	87_T_ispahanicum	chr7B	651	655
Garcia	timopheevi33255-10x_nuq	chr7B	653	658
Garcia	96_T_carthilicum	chr7B	655	664
Garcia	81_T_durum	chr7B	664	677
Garcia	82_T_turanicum	chr7B	677	686
Garcia	85_T_durum	chr7B	679	687
Garcia	svevo-pg	chr7B	682	689
Garcia	96_T_carthilicum	chr7B	687	692
Garcia	83_T_dicoccoides	chr7B	688	699
Garcia	87_T_ispahanicum	chr7B	688	699
Garcia	12_T_dicoccoides	chr7B	708	710
Garcia	timopheevii17024-10x_all	chr7B	708	710
Garcia	96_T_carthilicum	chr7B	713	716
Garcia	83_T_dicoccoides	chr7B	717	720
Garcia	91_T_polonicum	chr7B	727	732
Garcia	87_T_ispahanicum	chr7B	732	739
Garcia	29_Ae_juvenalis	chr2D	572	576
Garcia	48_Ae_vavilovii	chr2D	576	581
Garcia	22_Ae_crassa	chr2D	590	595
Garcia	48_Ae_vavilovii	chr2D	592	601
Garcia	25_Ae_cylindrica	chr3D	65	67
Garcia	4_Ae_biuncialis	chr3D	65	67
Garcia	19_T_urartu	chr3D	605	608
Garcia	45_T_monococcum	chr3D	605	608
Garcia	20_Ae_crassa	chr5D	101	103
Garcia	20_Ae_crassa	chr6D	146	148
Garcia	4_Ae_biuncialis	chr6D	146	148
Garcia	ventricosa-10x_nuq	chr6D	146	148
Garcia	20_Ae_crassa	chr7D	490	492
Garcia	53_Ae_ventricosa	chr7D	604	606
Garcia	55_Ae_ventricosa	chr7D	604	606
Gawain	84_T_dicoccum	chr1A	14	16
Gawain	85_T_durum	chr1A	32	36
Gawain	96_T_carthilicum	chr1A	34	37
Gawain	83_T_dicoccoides	chr1A	56	99
Gawain	96_T_carthilicum	chr1A	80	100
Gawain	90_T_dicoccoides	chr1A	101	211
Gawain	76_T_dicoccoides	chr1A	105	216
Gawain	90_T_dicoccoides	chr1A	215	249
Gawain	76_T_dicoccoides	chr1A	221	257
Gawain	timopheevii17024-10x_all	chr1A	262	297
Gawain	84_T_dicoccum	chr1A	302	319
Gawain	timopheevii17024-10x_all	chr1A	302	319
Gawain	81_T_durum	chr1A	321	338
Gawain	85_T_durum	chr1A	321	338
Gawain	92_T_durum	chr1A	321	338
Gawain	dicoccoides-10x_nuq	chr1A	321	338
Gawain	svevo-pg	chr1A	321	338
Gawain	zavitan-pg	chr1A	321	338
Gawain	83_T_dicoccoides	chr1A	340	351
Gawain	87_T_ispahanicum	chr1A	340	351
Gawain	97_T_dicoccoides	chr1A	340	351
Gawain	svevo-pg	chr1A	353	369
Gawain	96_T_carthilicum	chr1A	371	386
Gawain	76_T_dicoccoides	chr1A	386	388
Gawain	84_T_dicoccum	chr1A	388	399
Gawain	82_T_turanicum	chr1A	399	425
Gawain	81_T_durum	chr1A	405	432
Gawain	84_T_dicoccum	chr1A	405	432
Gawain	85_T_durum	chr1A	405	432
Gawain	91_T_polonicum	chr1A	405	432
Gawain	92_T_durum	chr1A	405	432
Gawain	96_T_carthilicum	chr1A	405	432
Gawain	timopheevi33255-10x_nuq	chr1A	405	432
Gawain	87_T_ispahanicum	chr1A	431	433
Gawain	94_T_dicoccoides	chr1A	434	440
Gawain	84_T_dicoccum	chr1A	442	462
Gawain	83_T_dicoccoides	chr1A	467	477
Gawain	97_T_dicoccoides	chr1A	476	480
Gawain	84_T_dicoccum	chr1A	483	499
Gawain	zavitan-pg	chr1A	507	515
Gawain	91_T_polonicum	chr1A	509	531
Gawain	96_T_carthilicum	chr1A	538	544
Gawain	svevo-pg	chr1A	546	574
Gawain	87_T_ispahanicum	chr1A	569	575
Gawain	83_T_dicoccoides	chr1A	575	578
Gawain	82_T_turanicum	chr1A	592	595
Gawain	91_T_polonicum	chr1A	592	595
Gawain	92_T_durum	chr1A	592	595
Gawain	87_T_ispahanicum	chr2A	1	8
Gawain	81_T_durum	chr2A	23	27
Gawain	82_T_turanicum	chr2A	23	27
Gawain	85_T_durum	chr2A	23	27
Gawain	91_T_polonicum	chr2A	23	27
Gawain	svevo-pg	chr2A	23	27
Gawain	97_T_dicoccoides	chr2A	34	40
Gawain	92_T_durum	chr2A	46	49
Gawain	timopheevi33255-10x_nuq	chr2A	50	55
Gawain	83_T_dicoccoides	chr2A	52	57
Gawain	91_T_polonicum	chr2A	53	69
Gawain	82_T_turanicum	chr2A	61	71
Gawain	85_T_durum	chr2A	61	71
Gawain	svevo-pg	chr2A	61	71
Gawain	92_T_durum	chr2A	63	74
Gawain	svevo-pg	chr2A	76	85
Gawain	timopheevii17024-10x_all	chr2A	80	99
Gawain	83_T_dicoccoides	chr2A	98	101
Gawain	81_T_durum	chr2A	101	104
Gawain	82_T_turanicum	chr2A	101	104
Gawain	91_T_polonicum	chr2A	101	104
Gawain	92_T_durum	chr2A	101	104
Gawain	dicoccoides-10x_nuq	chr2A	101	104
Gawain	svevo-pg	chr2A	101	104
Gawain	zavitan-pg	chr2A	101	104
Gawain	83_T_dicoccoides	chr2A	106	117
Gawain	81_T_durum	chr2A	117	136
Gawain	85_T_durum	chr2A	146	505
Gawain	dicoccoides-10x_nuq	chr2A	505	507
Gawain	zavitan-pg	chr2A	505	507
Gawain	87_T_ispahanicum	chr2A	507	513
Gawain	dicoccoides-10x_nuq	chr2A	512	516
Gawain	zavitan-pg	chr2A	512	516
Gawain	84_T_dicoccum	chr2A	516	532
Gawain	dicoccoides-10x_nuq	chr2A	523	582
Gawain	zavitan-pg	chr2A	523	582
Gawain	timopheevii22438_nuq.jf	chr2A	582	587
Gawain	92_T_durum	chr2A	584	655
Gawain	96_T_carthilicum	chr2A	602	673
Gawain	82_T_turanicum	chr2A	653	690
Gawain	96_T_carthilicum	chr2A	678	691
Gawain	timopheevi33255-10x_nuq	chr2A	696	703
Gawain	84_T_dicoccum	chr2A	697	705
Gawain	85_T_durum	chr2A	701	706
Gawain	97_T_dicoccoides	chr2A	703	708
Gawain	76_T_dicoccoides	chr2A	709	711
Gawain	94_T_dicoccoides	chr2A	711	714
Gawain	83_T_dicoccoides	chr2A	719	728
Gawain	82_T_turanicum	chr2A	721	732
Gawain	svevo-pg	chr2A	725	733
Gawain	83_T_dicoccoides	chr2A	731	737
Gawain	87_T_ispahanicum	chr2A	731	737
Gawain	97_T_dicoccoides	chr2A	748	751
Gawain	87_T_ispahanicum	chr2A	756	761
Gawain	97_T_dicoccoides	chr2A	765	767
Gawain	9_T_timopheevii	chr2A	768	773
Gawain	timopheevi10827-10x_nuq	chr2A	768	773
Gawain	timopheevii10558_nuq.jf	chr2A	768	773
Gawain	timopheevii10827-10x-all_all	chr2A	768	773
Gawain	timopheevii15832_nuq.jf	chr2A	768	773
Gawain	timopheevii22438_nuq.jf	chr2A	768	773
Gawain	timopheevii3708_nuq.jf	chr2A	768	773
Gawain	97_T_dicoccoides	chr2A	773	775
Gawain	84_T_dicoccum	chr3A	3	8
Gawain	12_T_dicoccoides	chr3A	8	11
Gawain	81_T_durum	chr3A	11	15
Gawain	82_T_turanicum	chr3A	12	16
Gawain	svevo-pg	chr3A	15	20
Gawain	92_T_durum	chr3A	27	32
Gawain	84_T_dicoccum	chr3A	28	38
Gawain	dicoccoides-10x_nuq	chr3A	38	40
Gawain	zavitan-pg	chr3A	38	40
Gawain	96_T_carthilicum	chr3A	48	60
Gawain	97_T_dicoccoides	chr3A	55	62
Gawain	81_T_durum	chr3A	65	68
Gawain	91_T_polonicum	chr3A	65	68
Gawain	timopheevi33255-10x_nuq	chr3A	67	69
Gawain	83_T_dicoccoides	chr3A	72	132
Gawain	96_T_carthilicum	chr3A	120	364
Gawain	12_T_dicoccoides	chr3A	367	474
Gawain	84_T_dicoccum	chr3A	382	475
Gawain	96_T_carthilicum	chr3A	437	487
Gawain	87_T_ispahanicum	chr3A	483	488
Gawain	timopheevii17024-10x_all	chr3A	490	495
Gawain	76_T_dicoccoides	chr3A	497	504
Gawain	87_T_ispahanicum	chr3A	498	510
Gawain	12_T_dicoccoides	chr3A	505	512
Gawain	91_T_polonicum	chr3A	508	514
Gawain	svevo-pg	chr3A	509	519
Gawain	96_T_carthilicum	chr3A	519	523
Gawain	76_T_dicoccoides	chr3A	523	528
Gawain	90_T_dicoccoides	chr3A	523	528
Gawain	81_T_durum	chr3A	530	540
Gawain	svevo-pg	chr3A	530	540
Gawain	96_T_carthilicum	chr3A	545	553
Gawain	dicoccoides-10x_nuq	chr3A	549	567
Gawain	zavitan-pg	chr3A	549	567
Gawain	timopheevi33255-10x_nuq	chr3A	557	595
Gawain	96_T_carthilicum	chr3A	583	621
Gawain	91_T_polonicum	chr3A	601	623
Gawain	83_T_dicoccoides	chr3A	614	627
Gawain	87_T_ispahanicum	chr3A	614	627
Gawain	82_T_turanicum	chr3A	634	645
Gawain	timopheevi33255-10x_nuq	chr3A	639	646
Gawain	96_T_carthilicum	chr3A	643	647
Gawain	svevo-pg	chr3A	643	647
Gawain	17_T_urartu	chr3A	649	657
Gawain	19_T_urartu	chr3A	649	657
Gawain	84_T_dicoccum	chr3A	657	673
Gawain	96_T_carthilicum	chr3A	667	685
Gawain	92_T_durum	chr3A	671	689
Gawain	91_T_polonicum	chr3A	685	693
Gawain	85_T_durum	chr3A	688	694
Gawain	96_T_carthilicum	chr3A	690	696
Gawain	81_T_durum	chr3A	693	699
Gawain	96_T_carthilicum	chr3A	699	707
Gawain	96_T_carthilicum	chr3A	718	720
Gawain	timopheevi33255-10x_nuq	chr3A	721	724
Gawain	84_T_dicoccum	chr3A	724	732
Gawain	12_T_dicoccoides	chr3A	728	735
Gawain	81_T_durum	chr3A	739	743
Gawain	82_T_turanicum	chr3A	741	751
Gawain	92_T_durum	chr4A	9	21
Gawain	82_T_turanicum	chr4A	12	25
Gawain	83_T_dicoccoides	chr4A	20	26
Gawain	81_T_durum	chr4A	30	37
Gawain	82_T_turanicum	chr4A	30	37
Gawain	84_T_dicoccum	chr4A	33	43
Gawain	96_T_carthilicum	chr4A	43	68
Gawain	96_T_carthilicum	chr4A	73	100
Gawain	76_T_dicoccoides	chr4A	99	105
Gawain	97_T_dicoccoides	chr4A	105	107
Gawain	84_T_dicoccum	chr4A	106	115
Gawain	dicoccoides-10x_nuq	chr4A	107	140
Gawain	zavitan-pg	chr4A	107	140
Gawain	83_T_dicoccoides	chr4A	136	505
Gawain	96_T_carthilicum	chr4A	501	542
Gawain	84_T_dicoccum	chr4A	543	545
Gawain	81_T_durum	chr4A	544	568
Gawain	96_T_carthilicum	chr4A	555	570
Gawain	97_T_dicoccoides	chr4A	574	576
Gawain	96_T_carthilicum	chr4A	576	595
Gawain	81_T_durum	chr4A	599	601
Gawain	84_T_dicoccum	chr4A	599	601
Gawain	87_T_ispahanicum	chr4A	599	601
Gawain	92_T_durum	chr4A	599	601
Gawain	svevo-pg	chr4A	599	601
Gawain	timopheevii17024-10x_all	chr4A	599	601
Gawain	96_T_carthilicum	chr4A	613	616
Gawain	87_T_ispahanicum	chr4A	617	620
Gawain	83_T_dicoccoides	chr4A	629	637
Gawain	91_T_polonicum	chr4A	640	645
Gawain	83_T_dicoccoides	chr4A	643	656
Gawain	92_T_durum	chr4A	649	660
Gawain	96_T_carthilicum	chr4A	658	662
Gawain	83_T_dicoccoides	chr4A	660	665
Gawain	87_T_ispahanicum	chr4A	660	665
Gawain	97_T_dicoccoides	chr4A	673	675
Gawain	96_T_carthilicum	chr4A	674	681
Gawain	96_T_carthilicum	chr4A	688	695
Gawain	84_T_dicoccum	chr4A	705	712
Gawain	83_T_dicoccoides	chr4A	719	731
Gawain	96_T_carthilicum	chr5A	11	18
Gawain	84_T_dicoccum	chr5A	16	34
Gawain	92_T_durum	chr5A	32	35
Gawain	83_T_dicoccoides	chr5A	37	41
Gawain	81_T_durum	chr5A	39	46
Gawain	82_T_turanicum	chr5A	40	52
Gawain	96_T_carthilicum	chr5A	46	73
Gawain	90_T_dicoccoides	chr5A	72	77
Gawain	timopheevi33255-10x_nuq	chr5A	75	227
Gawain	82_T_turanicum	chr5A	169	244
Gawain	92_T_durum	chr5A	210	248
Gawain	timopheevi33255-10x_nuq	chr5A	230	253
Gawain	92_T_durum	chr5A	252	380
Gawain	12_T_dicoccoides	chr5A	387	396
Gawain	96_T_carthilicum	chr5A	400	413
Gawain	87_T_ispahanicum	chr5A	406	422
Gawain	83_T_dicoccoides	chr5A	428	435
Gawain	97_T_dicoccoides	chr5A	432	439
Gawain	96_T_carthilicum	chr5A	435	441
Gawain	87_T_ispahanicum	chr5A	443	445
Gawain	91_T_polonicum	chr5A	444	447
Gawain	84_T_dicoccum	chr5A	449	457
Gawain	83_T_dicoccoides	chr5A	463	472
Gawain	timopheevi33255-10x_nuq	chr5A	479	481
Gawain	84_T_dicoccum	chr5A	496	511
Gawain	83_T_dicoccoides	chr5A	497	521
Gawain	87_T_ispahanicum	chr5A	497	521
Gawain	82_T_turanicum	chr5A	513	534
Gawain	83_T_dicoccoides	chr5A	526	537
Gawain	97_T_dicoccoides	chr5A	537	540
Gawain	12_T_dicoccoides	chr5A	542	544
Gawain	81_T_durum	chr5A	542	544
Gawain	svevo-pg	chr5A	542	544
Gawain	svevo-pg	chr5A	559	567
Gawain	87_T_ispahanicum	chr5A	566	577
Gawain	96_T_carthilicum	chr5A	573	580
Gawain	12_T_dicoccoides	chr5A	574	582
Gawain	82_T_turanicum	chr5A	575	583
Gawain	81_T_durum	chr5A	579	584
Gawain	svevo-pg	chr5A	579	584
Gawain	97_T_dicoccoides	chr5A	584	590
Gawain	87_T_ispahanicum	chr5A	589	595
Gawain	83_T_dicoccoides	chr5A	600	605
Gawain	12_T_dicoccoides	chr5A	605	613
Gawain	81_T_durum	chr5A	614	616
Gawain	svevo-pg	chr5A	614	616
Gawain	97_T_dicoccoides	chr5A	615	617
Gawain	96_T_carthilicum	chr5A	619	631
Gawain	97_T_dicoccoides	chr5A	625	636
Gawain	91_T_polonicum	chr5A	643	656
Gawain	12_T_dicoccoides	chr5A	664	669
Gawain	85_T_durum	chr5A	693	702
Gawain	91_T_polonicum	chr5A	701	705
Gawain	timopheevii14352_nuq.jf	chr5A	704	710
Gawain	83_T_dicoccoides	chr6A	21	33
Gawain	96_T_carthilicum	chr6A	30	48
Gawain	timopheevi33255-10x_nuq	chr6A	48	51
Gawain	83_T_dicoccoides	chr6A	56	61
Gawain	96_T_carthilicum	chr6A	57	73
Gawain	85_T_durum	chr6A	75	88
Gawain	timopheevii22438_nuq.jf	chr6A	87	91
Gawain	dicoccoides-10x_nuq	chr6A	90	102
Gawain	zavitan-pg	chr6A	90	102
Gawain	85_T_durum	chr6A	102	107
Gawain	92_T_durum	chr6A	102	107
Gawain	dicoccoides-10x_nuq	chr6A	105	115
Gawain	zavitan-pg	chr6A	105	115
Gawain	84_T_dicoccum	chr6A	109	158
Gawain	96_T_carthilicum	chr6A	117	400
Gawain	82_T_turanicum	chr6A	402	442
Gawain	83_T_dicoccoides	chr6A	402	442
Gawain	84_T_dicoccum	chr6A	402	442
Gawain	85_T_durum	chr6A	402	442
Gawain	87_T_ispahanicum	chr6A	402	442
Gawain	91_T_polonicum	chr6A	402	442
Gawain	92_T_durum	chr6A	402	442
Gawain	svevo-pg	chr6A	402	442
Gawain	96_T_carthilicum	chr6A	444	456
Gawain	82_T_turanicum	chr6A	457	480
Gawain	85_T_durum	chr6A	457	480
Gawain	92_T_durum	chr6A	457	480
Gawain	81_T_durum	chr6A	461	494
Gawain	83_T_dicoccoides	chr6A	487	507
Gawain	85_T_durum	chr6A	499	514
Gawain	81_T_durum	chr6A	501	548
Gawain	96_T_carthilicum	chr6A	547	559
Gawain	dicoccoides-10x_nuq	chr6A	561	566
Gawain	zavitan-pg	chr6A	561	566
Gawain	96_T_carthilicum	chr6A	564	569
Gawain	83_T_dicoccoides	chr6A	566	572
Gawain	84_T_dicoccum	chr6A	566	572
Gawain	timopheevi33255-10x_nuq	chr6A	566	572
Gawain	timopheevii22438_nuq.jf	chr6A	566	572
Gawain	81_T_durum	chr6A	574	579
Gawain	91_T_polonicum	chr6A	576	583
Gawain	svevo-pg	chr6A	587	591
Gawain	96_T_carthilicum	chr6A	588	595
Gawain	84_T_dicoccum	chr6A	590	600
Gawain	83_T_dicoccoides	chr6A	602	605
Gawain	6_T_timopheevii	chr7A	3	12
Gawain	84_T_dicoccum	chr7A	34	39
Gawain	83_T_dicoccoides	chr7A	43	46
Gawain	87_T_ispahanicum	chr7A	43	46
Gawain	96_T_carthilicum	chr7A	56	58
Gawain	83_T_dicoccoides	chr7A	57	66
Gawain	timopheevii22438_nuq.jf	chr7A	67	69
Gawain	timopheevii10827-10x-all_all	chr7A	69	71
Gawain	12_T_dicoccoides	chr7A	72	77
Gawain	timopheevii14352_nuq.jf	chr7A	72	77
Gawain	timopheevii17024-10x_all	chr7A	72	77
Gawain	97_T_dicoccoides	chr7A	77	80
Gawain	84_T_dicoccum	chr7A	87	90
Gawain	96_T_carthilicum	chr7A	94	115
Gawain	12_T_dicoccoides	chr7A	114	126
Gawain	76_T_dicoccoides	chr7A	130	141
Gawain	91_T_polonicum	chr7A	140	147
Gawain	96_T_carthilicum	chr7A	141	224
Gawain	87_T_ispahanicum	chr7A	205	229
Gawain	12_T_dicoccoides	chr7A	208	238
Gawain	84_T_dicoccum	chr7A	214	242
Gawain	82_T_turanicum	chr7A	234	260
Gawain	81_T_durum	chr7A	242	518
Gawain	timopheevi33255-10x_nuq	chr7A	451	522
Gawain	12_T_dicoccoides	chr7A	521	545
Gawain	timopheevi33255-10x_nuq	chr7A	542	548
Gawain	96_T_carthilicum	chr7A	543	561
Gawain	timopheevi33255-10x_nuq	chr7A	564	570
Gawain	96_T_carthilicum	chr7A	577	580
Gawain	87_T_ispahanicum	chr7A	582	603
Gawain	81_T_durum	chr7A	608	611
Gawain	85_T_durum	chr7A	608	611
Gawain	91_T_polonicum	chr7A	608	611
Gawain	92_T_durum	chr7A	608	611
Gawain	svevo-pg	chr7A	608	611
Gawain	97_T_dicoccoides	chr7A	613	620
Gawain	96_T_carthilicum	chr7A	617	621
Gawain	90_T_dicoccoides	chr7A	624	626
Gawain	83_T_dicoccoides	chr7A	628	639
Gawain	timopheevi33255-10x_nuq	chr7A	628	639
Gawain	91_T_polonicum	chr7A	640	644
Gawain	81_T_durum	chr7A	643	663
Gawain	96_T_carthilicum	chr7A	660	669
Gawain	85_T_durum	chr7A	664	675
Gawain	92_T_durum	chr7A	664	675
Gawain	svevo-pg	chr7A	664	675
Gawain	92_T_durum	chr7A	682	693
Gawain	dicoccoides-10x_nuq	chr7A	690	696
Gawain	zavitan-pg	chr7A	690	696
Gawain	87_T_ispahanicum	chr7A	699	704
Gawain	96_T_carthilicum	chr7A	706	712
Gawain	timopheevi33255-10x_nuq	chr7A	720	737
Gawain	81_T_durum	chr1B	1	4
Gawain	85_T_durum	chr1B	1	4
Gawain	92_T_durum	chr1B	1	4
Gawain	svevo-pg	chr1B	1	4
Gawain	84_T_dicoccum	chr1B	33	38
Gawain	83_T_dicoccoides	chr1B	37	44
Gawain	84_T_dicoccum	chr1B	42	50
Gawain	97_T_dicoccoides	chr1B	53	90
Gawain	83_T_dicoccoides	chr1B	84	96
Gawain	96_T_carthilicum	chr1B	92	142
Gawain	83_T_dicoccoides	chr1B	120	157
Gawain	84_T_dicoccum	chr1B	153	172
Gawain	96_T_carthilicum	chr1B	153	172
Gawain	83_T_dicoccoides	chr1B	173	283
Gawain	81_T_durum	chr1B	280	288
Gawain	82_T_turanicum	chr1B	280	288
Gawain	90_T_dicoccoides	chr1B	280	288
Gawain	92_T_durum	chr1B	280	288
Gawain	96_T_carthilicum	chr1B	280	288
Gawain	svevo-pg	chr1B	280	288
Gawain	87_T_ispahanicum	chr1B	290	315
Gawain	87_T_ispahanicum	chr1B	323	340
Gawain	96_T_carthilicum	chr1B	345	363
Gawain	83_T_dicoccoides	chr1B	366	380
Gawain	85_T_durum	chr1B	378	384
Gawain	92_T_durum	chr1B	378	384
Gawain	87_T_ispahanicum	chr1B	386	405
Gawain	94_T_dicoccoides	chr1B	407	424
Gawain	84_T_dicoccum	chr1B	408	432
Gawain	97_T_dicoccoides	chr1B	434	446
Gawain	96_T_carthilicum	chr1B	444	451
Gawain	timopheevi33255-10x_nuq	chr1B	445	452
Gawain	94_T_dicoccoides	chr1B	454	457
Gawain	timopheevi33255-10x_nuq	chr1B	458	474
Gawain	84_T_dicoccum	chr1B	476	487
Gawain	12_T_dicoccoides	chr1B	482	492
Gawain	84_T_dicoccum	chr1B	492	502
Gawain	96_T_carthilicum	chr1B	495	504
Gawain	timopheevi33255-10x_nuq	chr1B	501	506
Gawain	83_T_dicoccoides	chr1B	505	508
Gawain	87_T_ispahanicum	chr1B	505	508
Gawain	81_T_durum	chr1B	507	509
Gawain	82_T_turanicum	chr1B	507	509
Gawain	85_T_durum	chr1B	507	509
Gawain	91_T_polonicum	chr1B	507	509
Gawain	92_T_durum	chr1B	507	509
Gawain	svevo-pg	chr1B	507	509
Gawain	12_T_dicoccoides	chr1B	514	520
Gawain	83_T_dicoccoides	chr1B	514	520
Gawain	84_T_dicoccum	chr1B	514	520
Gawain	87_T_ispahanicum	chr1B	514	520
Gawain	96_T_carthilicum	chr1B	522	530
Gawain	83_T_dicoccoides	chr1B	528	531
Gawain	87_T_ispahanicum	chr1B	528	531
Gawain	12_T_dicoccoides	chr1B	534	539
Gawain	84_T_dicoccum	chr1B	538	542
Gawain	83_T_dicoccoides	chr1B	544	551
Gawain	82_T_turanicum	chr1B	548	552
Gawain	96_T_carthilicum	chr1B	549	553
Gawain	timopheevii17024-10x_all	chr1B	557	559
Gawain	timopheevii22438_nuq.jf	chr1B	561	563
Gawain	timopheevi33255-10x_nuq	chr1B	564	567
Gawain	81_T_durum	chr1B	565	570
Gawain	timopheevii17024-10x_all	chr1B	568	578
Gawain	83_T_dicoccoides	chr1B	575	579
Gawain	83_T_dicoccoides	chr1B	584	588
Gawain	87_T_ispahanicum	chr1B	584	588
Gawain	96_T_carthilicum	chr1B	594	601
Gawain	12_T_dicoccoides	chr1B	595	604
Gawain	timopheevi33255-10x_nuq	chr1B	600	622
Gawain	svevo-pg	chr1B	610	625
Gawain	84_T_dicoccum	chr1B	633	643
Gawain	97_T_dicoccoides	chr1B	640	645
Gawain	97_T_dicoccoides	chr1B	652	657
Gawain	91_T_polonicum	chr1B	659	664
Gawain	timopheevi33255-10x_nuq	chr1B	662	665
Gawain	81_T_durum	chr1B	668	670
Gawain	svevo-pg	chr1B	682	685
Gawain	87_T_ispahanicum	chr1B	683	690
Gawain	87_T_ispahanicum	chr2B	1	7
Gawain	90_T_dicoccoides	chr2B	6	9
Gawain	97_T_dicoccoides	chr2B	14	16
Gawain	84_T_dicoccum	chr2B	25	28
Gawain	81_T_durum	chr2B	33	40
Gawain	83_T_dicoccoides	chr2B	33	40
Gawain	dicoccoides-10x_nuq	chr2B	43	46
Gawain	zavitan-pg	chr2B	43	46
Gawain	85_T_durum	chr2B	54	67
Gawain	timopheevi33255-10x_nuq	chr2B	64	71
Gawain	82_T_turanicum	chr2B	77	84
Gawain	84_T_dicoccum	chr2B	81	89
Gawain	timopheevii22438_nuq.jf	chr2B	91	96
Gawain	timopheevii14352_nuq.jf	chr2B	93	100
Gawain	97_T_dicoccoides	chr2B	95	104
Gawain	dicoccoides-10x_nuq	chr2B	103	108
Gawain	zavitan-pg	chr2B	103	108
Gawain	83_T_dicoccoides	chr2B	110	115
Gawain	87_T_ispahanicum	chr2B	110	115
Gawain	82_T_turanicum	chr2B	120	145
Gawain	84_T_dicoccum	chr2B	141	147
Gawain	85_T_durum	chr2B	142	151
Gawain	92_T_durum	chr2B	142	151
Gawain	svevo-pg	chr2B	142	151
Gawain	timopheevii17024-10x_all	chr2B	142	151
Gawain	82_T_turanicum	chr2B	156	162
Gawain	96_T_carthilicum	chr2B	162	164
Gawain	timopheevi33255-10x_nuq	chr2B	162	164
Gawain	84_T_dicoccum	chr2B	170	178
Gawain	81_T_durum	chr2B	182	184
Gawain	82_T_turanicum	chr2B	182	184
Gawain	85_T_durum	chr2B	182	184
Gawain	91_T_polonicum	chr2B	182	184
Gawain	92_T_durum	chr2B	182	184
Gawain	svevo-pg	chr2B	182	184
Gawain	96_T_carthilicum	chr2B	186	190
Gawain	83_T_dicoccoides	chr2B	192	195
Gawain	87_T_ispahanicum	chr2B	192	195
Gawain	81_T_durum	chr2B	197	203
Gawain	85_T_durum	chr2B	197	203
Gawain	svevo-pg	chr2B	197	203
Gawain	96_T_carthilicum	chr2B	207	211
Gawain	85_T_durum	chr2B	213	232
Gawain	84_T_dicoccum	chr2B	229	240
Gawain	97_T_dicoccoides	chr2B	234	244
Gawain	92_T_durum	chr2B	247	282
Gawain	91_T_polonicum	chr2B	253	381
Gawain	83_T_dicoccoides	chr2B	340	383
Gawain	94_T_dicoccoides	chr2B	397	400
Gawain	94_T_dicoccoides	chr2B	404	417
Gawain	94_T_dicoccoides	chr2B	419	429
Gawain	83_T_dicoccoides	chr2B	421	437
Gawain	87_T_ispahanicum	chr2B	421	437
Gawain	97_T_dicoccoides	chr2B	421	437
Gawain	timopheevi33255-10x_nuq	chr2B	421	437
Gawain	96_T_carthilicum	chr2B	454	526
Gawain	82_T_turanicum	chr2B	528	541
Gawain	83_T_dicoccoides	chr2B	528	541
Gawain	87_T_ispahanicum	chr2B	528	541
Gawain	84_T_dicoccum	chr2B	529	545
Gawain	83_T_dicoccoides	chr2B	547	559
Gawain	96_T_carthilicum	chr2B	566	575
Gawain	82_T_turanicum	chr2B	579	598
Gawain	92_T_durum	chr2B	579	598
Gawain	12_T_dicoccoides	chr2B	600	610
Gawain	96_T_carthilicum	chr2B	607	632
Gawain	97_T_dicoccoides	chr2B	615	639
Gawain	83_T_dicoccoides	chr2B	638	643
Gawain	96_T_carthilicum	chr2B	650	656
Gawain	81_T_durum	chr2B	659	666
Gawain	87_T_ispahanicum	chr2B	659	666
Gawain	97_T_dicoccoides	chr2B	659	666
Gawain	svevo-pg	chr2B	659	666
Gawain	9_T_timopheevii	chr2B	700	709
Gawain	timopheevi10827-10x_nuq	chr2B	700	709
Gawain	timopheevii10558_nuq.jf	chr2B	700	709
Gawain	timopheevii10827-10x-all_all	chr2B	700	709
Gawain	timopheevii15832_nuq.jf	chr2B	700	709
Gawain	timopheevii3708_nuq.jf	chr2B	700	709
Gawain	84_T_dicoccum	chr2B	778	784
Gawain	83_T_dicoccoides	chr2B	779	786
Gawain	87_T_ispahanicum	chr2B	779	786
Gawain	97_T_dicoccoides	chr2B	787	789
Gawain	81_T_durum	chr2B	791	793
Gawain	83_T_dicoccoides	chr2B	791	793
Gawain	87_T_ispahanicum	chr2B	791	793
Gawain	svevo-pg	chr2B	791	793
Gawain	84_T_dicoccum	chr3B	1	5
Gawain	87_T_ispahanicum	chr3B	14	17
Gawain	97_T_dicoccoides	chr3B	14	17
Gawain	timopheevi33255-10x_nuq	chr3B	31	39
Gawain	timopheevi33255-10x_nuq	chr3B	46	48
Gawain	81_T_durum	chr3B	68	73
Gawain	82_T_turanicum	chr3B	68	73
Gawain	85_T_durum	chr3B	68	73
Gawain	91_T_polonicum	chr3B	68	73
Gawain	92_T_durum	chr3B	68	73
Gawain	svevo-pg	chr3B	68	73
Gawain	97_T_dicoccoides	chr3B	73	79
Gawain	12_T_dicoccoides	chr3B	81	114
Gawain	96_T_carthilicum	chr3B	99	115
Gawain	81_T_durum	chr3B	117	170
Gawain	82_T_turanicum	chr3B	117	170
Gawain	85_T_durum	chr3B	117	170
Gawain	91_T_polonicum	chr3B	117	170
Gawain	92_T_durum	chr3B	117	170
Gawain	svevo-pg	chr3B	117	170
Gawain	96_T_carthilicum	chr3B	156	173
Gawain	97_T_dicoccoides	chr3B	164	187
Gawain	81_T_durum	chr3B	175	202
Gawain	82_T_turanicum	chr3B	175	202
Gawain	85_T_durum	chr3B	175	202
Gawain	91_T_polonicum	chr3B	175	202
Gawain	92_T_durum	chr3B	175	202
Gawain	timopheevii22438_nuq.jf	chr3B	209	222
Gawain	12_T_dicoccoides	chr3B	225	236
Gawain	82_T_turanicum	chr3B	239	287
Gawain	85_T_durum	chr3B	239	287
Gawain	84_T_dicoccum	chr3B	263	288
Gawain	81_T_durum	chr3B	292	301
Gawain	83_T_dicoccoides	chr3B	298	344
Gawain	82_T_turanicum	chr3B	349	366
Gawain	83_T_dicoccoides	chr3B	349	366
Gawain	96_T_carthilicum	chr3B	369	373
Gawain	83_T_dicoccoides	chr3B	375	377
Gawain	12_T_dicoccoides	chr3B	383	419
Gawain	96_T_carthilicum	chr3B	419	452
Gawain	timopheevii22438_nuq.jf	chr3B	448	457
Gawain	87_T_ispahanicum	chr3B	449	460
Gawain	91_T_polonicum	chr3B	451	482
Gawain	92_T_durum	chr3B	451	482
Gawain	svevo-pg	chr3B	451	482
Gawain	97_T_dicoccoides	chr3B	484	492
Gawain	96_T_carthilicum	chr3B	494	544
Gawain	97_T_dicoccoides	chr3B	528	545
Gawain	84_T_dicoccum	chr3B	547	551
Gawain	timopheevi33255-10x_nuq	chr3B	548	559
Gawain	timopheevii22438_nuq.jf	chr3B	556	560
Gawain	84_T_dicoccum	chr3B	559	567
Gawain	12_T_dicoccoides	chr3B	564	571
Gawain	96_T_carthilicum	chr3B	568	578
Gawain	92_T_durum	chr3B	578	581
Gawain	svevo-pg	chr3B	578	581
Gawain	81_T_durum	chr3B	580	596
Gawain	96_T_carthilicum	chr3B	588	598
Gawain	83_T_dicoccoides	chr3B	598	611
Gawain	81_T_durum	chr3B	605	612
Gawain	82_T_turanicum	chr3B	605	612
Gawain	91_T_polonicum	chr3B	605	612
Gawain	92_T_durum	chr3B	605	612
Gawain	svevo-pg	chr3B	605	612
Gawain	96_T_carthilicum	chr3B	623	625
Gawain	12_T_dicoccoides	chr3B	625	627
Gawain	97_T_dicoccoides	chr3B	627	629
Gawain	96_T_carthilicum	chr3B	629	656
Gawain	83_T_dicoccoides	chr3B	632	660
Gawain	81_T_durum	chr3B	638	681
Gawain	87_T_ispahanicum	chr3B	639	684
Gawain	96_T_carthilicum	chr3B	664	689
Gawain	92_T_durum	chr3B	691	717
Gawain	96_T_carthilicum	chr3B	699	718
Gawain	timopheevi33255-10x_nuq	chr3B	710	723
Gawain	83_T_dicoccoides	chr3B	720	727
Gawain	timopheevii17024-10x_all	chr3B	727	730
Gawain	96_T_carthilicum	chr3B	747	756
Gawain	85_T_durum	chr3B	758	760
Gawain	96_T_carthilicum	chr3B	760	769
Gawain	84_T_dicoccum	chr3B	773	778
Gawain	svevo-pg	chr3B	775	779
Gawain	96_T_carthilicum	chr3B	784	786
Gawain	81_T_durum	chr3B	786	798
Gawain	92_T_durum	chr3B	793	799
Gawain	87_T_ispahanicum	chr3B	797	801
Gawain	84_T_dicoccum	chr3B	804	809
Gawain	96_T_carthilicum	chr3B	811	814
Gawain	92_T_durum	chr3B	818	823
Gawain	76_T_dicoccoides	chr3B	822	824
Gawain	12_T_dicoccoides	chr3B	823	825
Gawain	svevo-pg	chr3B	827	831
Gawain	96_T_carthilicum	chr4B	19	24
Gawain	97_T_dicoccoides	chr4B	31	35
Gawain	92_T_durum	chr4B	38	51
Gawain	84_T_dicoccum	chr4B	44	55
Gawain	83_T_dicoccoides	chr4B	50	59
Gawain	87_T_ispahanicum	chr4B	50	59
Gawain	timopheevi33255-10x_nuq	chr4B	53	61
Gawain	91_T_polonicum	chr4B	58	67
Gawain	84_T_dicoccum	chr4B	64	79
Gawain	83_T_dicoccoides	chr4B	70	81
Gawain	87_T_ispahanicum	chr4B	70	81
Gawain	96_T_carthilicum	chr4B	74	89
Gawain	svevo-pg	chr4B	74	89
Gawain	84_T_dicoccum	chr4B	88	95
Gawain	87_T_ispahanicum	chr4B	91	113
Gawain	97_T_dicoccoides	chr4B	113	120
Gawain	svevo-pg	chr4B	113	120
Gawain	92_T_durum	chr4B	120	128
Gawain	96_T_carthilicum	chr4B	123	171
Gawain	84_T_dicoccum	chr4B	125	172
Gawain	97_T_dicoccoides	chr4B	134	174
Gawain	svevo-pg	chr4B	169	184
Gawain	96_T_carthilicum	chr4B	180	231
Gawain	83_T_dicoccoides	chr4B	229	316
Gawain	96_T_carthilicum	chr4B	318	341
Gawain	83_T_dicoccoides	chr4B	339	352
Gawain	97_T_dicoccoides	chr4B	346	409
Gawain	82_T_turanicum	chr4B	408	428
Gawain	84_T_dicoccum	chr4B	410	461
Gawain	87_T_ispahanicum	chr4B	466	484
Gawain	91_T_polonicum	chr4B	487	494
Gawain	92_T_durum	chr4B	487	494
Gawain	84_T_dicoccum	chr4B	489	505
Gawain	85_T_durum	chr4B	510	519
Gawain	85_T_durum	chr4B	524	527
Gawain	12_T_dicoccoides	chr4B	528	530
Gawain	96_T_carthilicum	chr4B	531	535
Gawain	84_T_dicoccum	chr4B	533	558
Gawain	97_T_dicoccoides	chr4B	533	558
Gawain	96_T_carthilicum	chr4B	560	593
Gawain	81_T_durum	chr4B	565	594
Gawain	87_T_ispahanicum	chr4B	588	604
Gawain	97_T_dicoccoides	chr4B	599	611
Gawain	dicoccoides-10x_nuq	chr4B	606	612
Gawain	zavitan-pg	chr4B	606	612
Gawain	84_T_dicoccum	chr4B	611	615
Gawain	96_T_carthilicum	chr4B	615	621
Gawain	83_T_dicoccoides	chr4B	625	628
Gawain	84_T_dicoccum	chr4B	625	628
Gawain	81_T_durum	chr4B	639	642
Gawain	91_T_polonicum	chr4B	639	642
Gawain	83_T_dicoccoides	chr4B	667	670
Gawain	87_T_ispahanicum	chr4B	667	670
Gawain	84_T_dicoccum	chr4B	669	674
Gawain	83_T_dicoccoides	chr5B	1	12
Gawain	12_T_dicoccoides	chr5B	11	16
Gawain	96_T_carthilicum	chr5B	24	26
Gawain	svevo-pg	chr5B	24	26
Gawain	97_T_dicoccoides	chr5B	29	33
Gawain	96_T_carthilicum	chr5B	36	45
Gawain	84_T_dicoccum	chr5B	50	69
Gawain	87_T_ispahanicum	chr5B	52	93
Gawain	83_T_dicoccoides	chr5B	91	96
Gawain	svevo-pg	chr5B	101	197
Gawain	91_T_polonicum	chr5B	206	282
Gawain	92_T_durum	chr5B	206	282
Gawain	96_T_carthilicum	chr5B	247	339
Gawain	83_T_dicoccoides	chr5B	341	379
Gawain	81_T_durum	chr5B	358	388
Gawain	12_T_dicoccoides	chr5B	384	393
Gawain	91_T_polonicum	chr5B	390	408
Gawain	97_T_dicoccoides	chr5B	403	417
Gawain	83_T_dicoccoides	chr5B	408	421
Gawain	87_T_ispahanicum	chr5B	420	427
Gawain	81_T_durum	chr5B	426	461
Gawain	dicoccoides-10x_nuq	chr5B	460	463
Gawain	zavitan-pg	chr5B	460	463
Gawain	92_T_durum	chr5B	463	470
Gawain	85_T_durum	chr5B	465	473
Gawain	svevo-pg	chr5B	475	482
Gawain	timopheevi33255-10x_nuq	chr5B	479	484
Gawain	76_T_dicoccoides	chr5B	483	485
Gawain	91_T_polonicum	chr5B	488	496
Gawain	61_Ae_sharonensis	chr5B	514	517
Gawain	6_T_timopheevii	chr5B	514	517
Gawain	8_T_timopheevii	chr5B	514	517
Gawain	9_T_timopheevii	chr5B	514	517
Gawain	timopheevi10827-10x_nuq	chr5B	514	517
Gawain	timopheevii10558_nuq.jf	chr5B	514	517
Gawain	timopheevii10827-10x-all_all	chr5B	514	517
Gawain	timopheevii15832_nuq.jf	chr5B	514	517
Gawain	timopheevii3708_nuq.jf	chr5B	514	517
Gawain	timopheevii17024-10x_all	chr5B	531	537
Gawain	96_T_carthilicum	chr5B	538	547
Gawain	82_T_turanicum	chr5B	542	548
Gawain	97_T_dicoccoides	chr5B	560	562
Gawain	96_T_carthilicum	chr5B	564	570
Gawain	81_T_durum	chr5B	573	580
Gawain	85_T_durum	chr5B	573	580
Gawain	92_T_durum	chr5B	573	580
Gawain	svevo-pg	chr5B	573	580
Gawain	81_T_durum	chr5B	592	595
Gawain	82_T_turanicum	chr5B	592	595
Gawain	85_T_durum	chr5B	592	595
Gawain	90_T_dicoccoides	chr5B	599	606
Gawain	83_T_dicoccoides	chr5B	604	610
Gawain	87_T_ispahanicum	chr5B	604	610
Gawain	timopheevii14352_nuq.jf	chr5B	613	616
Gawain	dicoccoides-10x_nuq	chr5B	614	618
Gawain	zavitan-pg	chr5B	614	618
Gawain	83_T_dicoccoides	chr5B	619	622
Gawain	84_T_dicoccum	chr5B	620	623
Gawain	91_T_polonicum	chr5B	631	643
Gawain	83_T_dicoccoides	chr5B	646	648
Gawain	87_T_ispahanicum	chr5B	646	648
Gawain	svevo-pg	chr5B	656	666
Gawain	82_T_turanicum	chr5B	661	678
Gawain	81_T_durum	chr5B	682	685
Gawain	85_T_durum	chr5B	682	685
Gawain	96_T_carthilicum	chr5B	695	700
Gawain	82_T_turanicum	chr5B	706	714
Gawain	97_T_dicoccoides	chr6B	4	7
Gawain	96_T_carthilicum	chr6B	11	20
Gawain	84_T_dicoccum	chr6B	20	24
Gawain	81_T_durum	chr6B	27	32
Gawain	76_T_dicoccoides	chr6B	43	46
Gawain	12_T_dicoccoides	chr6B	48	57
Gawain	84_T_dicoccum	chr6B	57	120
Gawain	87_T_ispahanicum	chr6B	113	124
Gawain	97_T_dicoccoides	chr6B	121	126
Gawain	81_T_durum	chr6B	128	130
Gawain	96_T_carthilicum	chr6B	131	140
Gawain	85_T_durum	chr6B	136	143
Gawain	84_T_dicoccum	chr6B	145	161
Gawain	87_T_ispahanicum	chr6B	163	184
Gawain	84_T_dicoccum	chr6B	177	198
Gawain	12_T_dicoccoides	chr6B	196	204
Gawain	97_T_dicoccoides	chr6B	215	239
Gawain	90_T_dicoccoides	chr6B	249	255
Gawain	dicoccoides-10x_nuq	chr6B	257	261
Gawain	zavitan-pg	chr6B	257	261
Gawain	76_T_dicoccoides	chr6B	264	271
Gawain	85_T_durum	chr6B	281	292
Gawain	85_T_durum	chr6B	300	303
Gawain	85_T_durum	chr6B	312	314
Gawain	85_T_durum	chr6B	316	326
Gawain	85_T_durum	chr6B	331	341
Gawain	85_T_durum	chr6B	360	366
Gawain	85_T_durum	chr6B	383	394
Gawain	85_T_durum	chr6B	403	423
Gawain	96_T_carthilicum	chr6B	411	425
Gawain	96_T_carthilicum	chr6B	430	439
Gawain	81_T_durum	chr6B	441	445
Gawain	91_T_polonicum	chr6B	441	445
Gawain	svevo-pg	chr6B	441	445
Gawain	85_T_durum	chr6B	447	452
Gawain	timopheevi33255-10x_nuq	chr6B	457	466
Gawain	91_T_polonicum	chr6B	463	467
Gawain	92_T_durum	chr6B	463	467
Gawain	81_T_durum	chr6B	468	479
Gawain	84_T_dicoccum	chr6B	478	567
Gawain	83_T_dicoccoides	chr6B	576	582
Gawain	87_T_ispahanicum	chr6B	576	582
Gawain	92_T_durum	chr6B	580	603
Gawain	96_T_carthilicum	chr6B	581	613
Gawain	81_T_durum	chr6B	612	624
Gawain	85_T_durum	chr6B	612	624
Gawain	91_T_polonicum	chr6B	612	624
Gawain	92_T_durum	chr6B	612	624
Gawain	svevo-pg	chr6B	612	624
Gawain	dicoccoides-10x_nuq	chr6B	626	631
Gawain	zavitan-pg	chr6B	626	631
Gawain	91_T_polonicum	chr6B	632	641
Gawain	84_T_dicoccum	chr6B	635	645
Gawain	timopheevii22438_nuq.jf	chr6B	645	647
Gawain	83_T_dicoccoides	chr6B	648	656
Gawain	83_T_dicoccoides	chr6B	661	665
Gawain	81_T_durum	chr6B	669	677
Gawain	91_T_polonicum	chr6B	669	677
Gawain	87_T_ispahanicum	chr6B	670	678
Gawain	83_T_dicoccoides	chr6B	671	679
Gawain	svevo-pg	chr6B	682	692
Gawain	87_T_ispahanicum	chr6B	697	708
Gawain	84_T_dicoccum	chr6B	704	713
Gawain	timopheevi33255-10x_nuq	chr6B	714	721
Gawain	82_T_turanicum	chr7B	5	7
Gawain	81_T_durum	chr7B	16	26
Gawain	svevo-pg	chr7B	16	26
Gawain	92_T_durum	chr7B	20	33
Gawain	83_T_dicoccoides	chr7B	21	36
Gawain	12_T_dicoccoides	chr7B	36	45
Gawain	timopheevii17024-10x_all	chr7B	36	45
Gawain	97_T_dicoccoides	chr7B	43	48
Gawain	81_T_durum	chr7B	57	67
Gawain	91_T_polonicum	chr7B	57	67
Gawain	92_T_durum	chr7B	57	67
Gawain	84_T_dicoccum	chr7B	75	79
Gawain	91_T_polonicum	chr7B	77	87
Gawain	svevo-pg	chr7B	77	87
Gawain	85_T_durum	chr7B	81	104
Gawain	97_T_dicoccoides	chr7B	100	109
Gawain	83_T_dicoccoides	chr7B	103	113
Gawain	87_T_ispahanicum	chr7B	118	128
Gawain	83_T_dicoccoides	chr7B	136	140
Gawain	91_T_polonicum	chr7B	146	152
Gawain	96_T_carthilicum	chr7B	155	199
Gawain	97_T_dicoccoides	chr7B	201	203
Gawain	96_T_carthilicum	chr7B	204	218
Gawain	83_T_dicoccoides	chr7B	220	258
Gawain	94_T_dicoccoides	chr7B	247	327
Gawain	96_T_carthilicum	chr7B	328	335
Gawain	timopheevii17024-10x_all	chr7B	335	337
Gawain	83_T_dicoccoides	chr7B	336	394
Gawain	97_T_dicoccoides	chr7B	383	413
Gawain	87_T_ispahanicum	chr7B	401	416
Gawain	12_T_dicoccoides	chr7B	411	417
Gawain	84_T_dicoccum	chr7B	411	417
Gawain	92_T_durum	chr7B	422	449
Gawain	91_T_polonicum	chr7B	454	507
Gawain	96_T_carthilicum	chr7B	460	521
Gawain	85_T_durum	chr7B	519	526
Gawain	91_T_polonicum	chr7B	519	526
Gawain	dicoccoides-10x_nuq	chr7B	519	526
Gawain	timopheevi33255-10x_nuq	chr7B	519	526
Gawain	zavitan-pg	chr7B	519	526
Gawain	83_T_dicoccoides	chr7B	528	539
Gawain	12_T_dicoccoides	chr7B	541	579
Gawain	97_T_dicoccoides	chr7B	574	580
Gawain	83_T_dicoccoides	chr7B	588	590
Gawain	96_T_carthilicum	chr7B	595	608
Gawain	97_T_dicoccoides	chr7B	611	614
Gawain	92_T_durum	chr7B	614	619
Gawain	91_T_polonicum	chr7B	615	622
Gawain	82_T_turanicum	chr7B	622	625
Gawain	12_T_dicoccoides	chr7B	627	633
Gawain	timopheevii17024-10x_all	chr7B	627	633
Gawain	92_T_durum	chr7B	628	637
Gawain	84_T_dicoccum	chr7B	629	645
Gawain	83_T_dicoccoides	chr7B	636	646
Gawain	96_T_carthilicum	chr7B	642	649
Gawain	87_T_ispahanicum	chr7B	651	655
Gawain	timopheevi33255-10x_nuq	chr7B	653	658
Gawain	96_T_carthilicum	chr7B	655	664
Gawain	81_T_durum	chr7B	664	674
Gawain	84_T_dicoccum	chr7B	672	677
Gawain	timopheevi33255-10x_nuq	chr7B	672	677
Gawain	timopheevii22438_nuq.jf	chr7B	682	684
Gawain	svevo-pg	chr7B	684	689
Gawain	83_T_dicoccoides	chr7B	687	692
Gawain	87_T_ispahanicum	chr7B	687	692
Gawain	81_T_durum	chr7B	692	700
Gawain	97_T_dicoccoides	chr7B	702	705
Gawain	96_T_carthilicum	chr7B	711	716
Gawain	83_T_dicoccoides	chr7B	717	720
Gawain	97_T_dicoccoides	chr7B	727	730
Gawain	87_T_ispahanicum	chr7B	730	735
Gawain	19_T_urartu	chr1D	29	32
Gawain	45_T_monococcum	chr1D	29	32
Gawain	50_Ae_tauschii	chr1D	29	32
Gawain	68_Ae_tauschii	chr1D	29	32
Gawain	29_Ae_juvenalis	chr2D	572	576
Gawain	48_Ae_vavilovii	chr2D	576	581
Gawain	ventricosa2210-10x_all	chr2D	590	592
Gawain	48_Ae_vavilovii	chr2D	592	601
Gawain	31_Ae_kotschyii	chr3D	6	8
Gawain	53_Ae_ventricosa	chr3D	6	8
Gawain	79_Ae_umbellulata	chr3D	6	8
Gawain	25_Ae_cylindrica	chr3D	65	67
Gawain	4_Ae_biuncialis	chr3D	65	67
Gawain	25_Ae_cylindrica	chr3D	77	79
Gawain	4_Ae_biuncialis	chr3D	77	79
Gawain	45_T_monococcum	chr3D	605	608
Gawain	31_Ae_kotschyii	chr5D	45	48
Gawain	51_Ae_ventricosa	chr5D	45	48
Gawain	53_Ae_ventricosa	chr5D	45	48
Gawain	55_Ae_ventricosa	chr5D	45	48
Gawain	79_Ae_umbellulata	chr5D	45	48
Gawain	ventricosa-10x_nuq	chr5D	45	48
Gawain	ventricosa2067-10x_nuq	chr5D	45	48
Gawain	ventricosa2181	chr5D	45	48
Gawain	ventricosa2210-10x_all	chr5D	45	48
Gawain	ventricosa2211-10x_nuq	chr5D	45	48
Gawain	ventricosaCGB116981	chr5D	45	48
Gawain	15_T_monococcum	chr5D	46	50
Gawain	18_Th_elongatum	chr5D	46	50
Gawain	20_Ae_crassa	chr5D	101	103
Gawain	20_Ae_crassa	chr6D	146	148
Gawain	4_Ae_biuncialis	chr6D	146	148
Gawain	ventricosa-10x_nuq	chr6D	146	148
Gawain	20_Ae_crassa	chr7D	490	492
Glasgow	timopheevi33255-10x_nuq	chr1A	1	4
Glasgow	81_T_durum	chr1A	7	9
Glasgow	timopheevii22438_nuq.jf	chr1A	7	9
Glasgow	96_T_carthilicum	chr1A	22	27
Glasgow	85_T_durum	chr1A	32	36
Glasgow	96_T_carthilicum	chr1A	34	37
Glasgow	96_T_carthilicum	chr1A	49	53
Glasgow	83_T_dicoccoides	chr1A	59	99
Glasgow	timopheevi33255-10x_nuq	chr1A	92	100
Glasgow	90_T_dicoccoides	chr1A	101	249
Glasgow	76_T_dicoccoides	chr1A	105	257
Glasgow	timopheevii17024-10x_all	chr1A	262	297
Glasgow	96_T_carthilicum	chr1A	299	333
Glasgow	85_T_durum	chr1A	320	338
Glasgow	83_T_dicoccoides	chr1A	340	351
Glasgow	87_T_ispahanicum	chr1A	340	351
Glasgow	97_T_dicoccoides	chr1A	340	351
Glasgow	81_T_durum	chr1A	353	387
Glasgow	92_T_durum	chr1A	353	387
Glasgow	12_T_dicoccoides	chr1A	370	392
Glasgow	84_T_dicoccum	chr1A	374	399
Glasgow	82_T_turanicum	chr1A	399	425
Glasgow	81_T_durum	chr1A	405	432
Glasgow	84_T_dicoccum	chr1A	405	432
Glasgow	85_T_durum	chr1A	405	432
Glasgow	91_T_polonicum	chr1A	405	432
Glasgow	92_T_durum	chr1A	405	432
Glasgow	96_T_carthilicum	chr1A	405	432
Glasgow	timopheevi33255-10x_nuq	chr1A	405	432
Glasgow	87_T_ispahanicum	chr1A	431	433
Glasgow	94_T_dicoccoides	chr1A	434	440
Glasgow	85_T_durum	chr1A	442	472
Glasgow	91_T_polonicum	chr1A	442	472
Glasgow	12_T_dicoccoides	chr1A	464	474
Glasgow	97_T_dicoccoides	chr1A	473	480
Glasgow	84_T_dicoccum	chr1A	490	499
Glasgow	zavitan-pg	chr1A	507	515
Glasgow	91_T_polonicum	chr1A	509	531
Glasgow	96_T_carthilicum	chr1A	538	544
Glasgow	svevo-pg	chr1A	546	574
Glasgow	87_T_ispahanicum	chr1A	574	579
Glasgow	83_T_dicoccoides	chr1A	575	580
Glasgow	84_T_dicoccum	chr1A	576	582
Glasgow	97_T_dicoccoides	chr1A	590	595
Glasgow	87_T_ispahanicum	chr2A	4	8
Glasgow	97_T_dicoccoides	chr2A	34	36
Glasgow	91_T_polonicum	chr2A	35	40
Glasgow	97_T_dicoccoides	chr2A	44	51
Glasgow	96_T_carthilicum	chr2A	48	58
Glasgow	92_T_durum	chr2A	53	71
Glasgow	82_T_turanicum	chr2A	64	83
Glasgow	92_T_durum	chr2A	85	118
Glasgow	dicoccoides-10x_nuq	chr2A	85	118
Glasgow	zavitan-pg	chr2A	85	118
Glasgow	81_T_durum	chr2A	91	136
Glasgow	82_T_turanicum	chr2A	146	163
Glasgow	85_T_durum	chr2A	146	163
Glasgow	91_T_polonicum	chr2A	146	163
Glasgow	92_T_durum	chr2A	146	163
Glasgow	svevo-pg	chr2A	146	163
Glasgow	84_T_dicoccum	chr2A	166	199
Glasgow	svevo-pg	chr2A	168	504
Glasgow	85_T_durum	chr2A	170	505
Glasgow	dicoccoides-10x_nuq	chr2A	505	507
Glasgow	zavitan-pg	chr2A	505	507
Glasgow	87_T_ispahanicum	chr2A	507	513
Glasgow	dicoccoides-10x_nuq	chr2A	512	516
Glasgow	zavitan-pg	chr2A	512	516
Glasgow	84_T_dicoccum	chr2A	516	532
Glasgow	dicoccoides-10x_nuq	chr2A	523	587
Glasgow	81_T_durum	chr2A	585	592
Glasgow	82_T_turanicum	chr2A	585	592
Glasgow	91_T_polonicum	chr2A	585	592
Glasgow	92_T_durum	chr2A	585	592
Glasgow	svevo-pg	chr2A	585	592
Glasgow	92_T_durum	chr2A	594	653
Glasgow	96_T_carthilicum	chr2A	647	673
Glasgow	76_T_dicoccoides	chr2A	676	679
Glasgow	96_T_carthilicum	chr2A	678	689
Glasgow	81_T_durum	chr2A	681	693
Glasgow	85_T_durum	chr2A	681	693
Glasgow	svevo-pg	chr2A	681	693
Glasgow	12_T_dicoccoides	chr2A	697	703
Glasgow	timopheevii17024-10x_all	chr2A	697	703
Glasgow	81_T_durum	chr2A	714	718
Glasgow	svevo-pg	chr2A	714	718
Glasgow	85_T_durum	chr2A	721	726
Glasgow	svevo-pg	chr2A	725	733
Glasgow	83_T_dicoccoides	chr2A	744	752
Glasgow	92_T_durum	chr2A	744	752
Glasgow	87_T_ispahanicum	chr2A	748	756
Glasgow	97_T_dicoccoides	chr2A	760	767
Glasgow	96_T_carthilicum	chr2A	764	770
Glasgow	92_T_durum	chr3A	9	11
Glasgow	97_T_dicoccoides	chr3A	10	12
Glasgow	timopheevi33255-10x_nuq	chr3A	28	31
Glasgow	81_T_durum	chr3A	33	41
Glasgow	85_T_durum	chr3A	33	41
Glasgow	91_T_polonicum	chr3A	33	41
Glasgow	dicoccoides-10x_nuq	chr3A	49	55
Glasgow	zavitan-pg	chr3A	49	55
Glasgow	82_T_turanicum	chr3A	53	60
Glasgow	97_T_dicoccoides	chr3A	59	62
Glasgow	timopheevi33255-10x_nuq	chr3A	65	69
Glasgow	83_T_dicoccoides	chr3A	72	130
Glasgow	97_T_dicoccoides	chr3A	104	132
Glasgow	96_T_carthilicum	chr3A	120	267
Glasgow	97_T_dicoccoides	chr3A	198	270
Glasgow	87_T_ispahanicum	chr3A	222	280
Glasgow	12_T_dicoccoides	chr3A	226	281
Glasgow	84_T_dicoccum	chr3A	286	330
Glasgow	81_T_durum	chr3A	289	453
Glasgow	97_T_dicoccoides	chr3A	299	468
Glasgow	96_T_carthilicum	chr3A	310	482
Glasgow	dicoccoides-10x_nuq	chr3A	483	486
Glasgow	zavitan-pg	chr3A	483	486
Glasgow	84_T_dicoccum	chr3A	487	510
Glasgow	12_T_dicoccoides	chr3A	488	511
Glasgow	92_T_durum	chr3A	509	535
Glasgow	81_T_durum	chr3A	542	547
Glasgow	svevo-pg	chr3A	542	547
Glasgow	96_T_carthilicum	chr3A	549	553
Glasgow	dicoccoides-10x_nuq	chr3A	549	553
Glasgow	zavitan-pg	chr3A	549	553
Glasgow	85_T_durum	chr3A	556	568
Glasgow	96_T_carthilicum	chr3A	569	574
Glasgow	svevo-pg	chr3A	571	590
Glasgow	96_T_carthilicum	chr3A	598	625
Glasgow	svevo-pg	chr3A	610	634
Glasgow	12_T_dicoccoides	chr3A	632	641
Glasgow	83_T_dicoccoides	chr3A	632	641
Glasgow	96_T_carthilicum	chr3A	641	662
Glasgow	81_T_durum	chr3A	657	666
Glasgow	85_T_durum	chr3A	657	666
Glasgow	92_T_durum	chr3A	657	666
Glasgow	svevo-pg	chr3A	657	666
Glasgow	84_T_dicoccum	chr3A	661	672
Glasgow	96_T_carthilicum	chr3A	667	688
Glasgow	76_T_dicoccoides	chr3A	685	707
Glasgow	96_T_carthilicum	chr3A	718	720
Glasgow	timopheevi33255-10x_nuq	chr3A	721	724
Glasgow	82_T_turanicum	chr3A	739	751
Glasgow	84_T_dicoccum	chr4A	9	11
Glasgow	91_T_polonicum	chr4A	9	11
Glasgow	92_T_durum	chr4A	9	11
Glasgow	96_T_carthilicum	chr4A	9	11
Glasgow	82_T_turanicum	chr4A	19	25
Glasgow	85_T_durum	chr4A	19	25
Glasgow	83_T_dicoccoides	chr4A	21	26
Glasgow	dicoccoides-10x_nuq	chr4A	30	38
Glasgow	zavitan-pg	chr4A	30	38
Glasgow	timopheevi33255-10x_nuq	chr4A	34	43
Glasgow	96_T_carthilicum	chr4A	43	68
Glasgow	96_T_carthilicum	chr4A	73	100
Glasgow	76_T_dicoccoides	chr4A	99	105
Glasgow	97_T_dicoccoides	chr4A	105	107
Glasgow	84_T_dicoccum	chr4A	106	115
Glasgow	dicoccoides-10x_nuq	chr4A	107	140
Glasgow	zavitan-pg	chr4A	107	140
Glasgow	83_T_dicoccoides	chr4A	136	505
Glasgow	96_T_carthilicum	chr4A	501	537
Glasgow	84_T_dicoccum	chr4A	516	545
Glasgow	81_T_durum	chr4A	542	568
Glasgow	96_T_carthilicum	chr4A	555	570
Glasgow	97_T_dicoccoides	chr4A	574	576
Glasgow	96_T_carthilicum	chr4A	576	597
Glasgow	timopheevi33255-10x_nuq	chr4A	596	602
Glasgow	96_T_carthilicum	chr4A	600	605
Glasgow	85_T_durum	chr4A	613	617
Glasgow	96_T_carthilicum	chr4A	623	626
Glasgow	83_T_dicoccoides	chr4A	629	637
Glasgow	97_T_dicoccoides	chr4A	634	645
Glasgow	svevo-pg	chr4A	647	656
Glasgow	84_T_dicoccum	chr4A	649	659
Glasgow	81_T_durum	chr4A	652	660
Glasgow	96_T_carthilicum	chr4A	658	662
Glasgow	12_T_dicoccoides	chr4A	667	669
Glasgow	97_T_dicoccoides	chr4A	673	675
Glasgow	96_T_carthilicum	chr4A	674	683
Glasgow	96_T_carthilicum	chr4A	688	695
Glasgow	84_T_dicoccum	chr4A	706	712
Glasgow	83_T_dicoccoides	chr4A	719	731
Glasgow	85_T_durum	chr4A	729	734
Glasgow	97_T_dicoccoides	chr4A	733	740
Glasgow	85_T_durum	chr5A	9	11
Glasgow	96_T_carthilicum	chr5A	12	17
Glasgow	84_T_dicoccum	chr5A	16	30
Glasgow	85_T_durum	chr5A	34	46
Glasgow	svevo-pg	chr5A	38	130
Glasgow	timopheevi33255-10x_nuq	chr5A	67	182
Glasgow	timopheevi33255-10x_nuq	chr5A	185	275
Glasgow	svevo-pg	chr5A	255	331
Glasgow	timopheevi33255-10x_nuq	chr5A	277	402
Glasgow	timopheevii17024-10x_all	chr5A	314	410
Glasgow	97_T_dicoccoides	chr5A	393	413
Glasgow	12_T_dicoccoides	chr5A	418	427
Glasgow	timopheevii14352_nuq.jf	chr5A	418	427
Glasgow	timopheevii17024-10x_all	chr5A	418	427
Glasgow	87_T_ispahanicum	chr5A	429	435
Glasgow	96_T_carthilicum	chr5A	429	435
Glasgow	84_T_dicoccum	chr5A	440	444
Glasgow	87_T_ispahanicum	chr5A	440	444
Glasgow	91_T_polonicum	chr5A	444	447
Glasgow	83_T_dicoccoides	chr5A	449	454
Glasgow	76_T_dicoccoides	chr5A	454	457
Glasgow	83_T_dicoccoides	chr5A	463	469
Glasgow	timopheevi33255-10x_nuq	chr5A	477	479
Glasgow	83_T_dicoccoides	chr5A	489	496
Glasgow	85_T_durum	chr5A	503	510
Glasgow	94_T_dicoccoides	chr5A	510	523
Glasgow	12_T_dicoccoides	chr5A	511	527
Glasgow	87_T_ispahanicum	chr5A	522	534
Glasgow	83_T_dicoccoides	chr5A	523	540
Glasgow	97_T_dicoccoides	chr5A	537	545
Glasgow	97_T_dicoccoides	chr5A	551	555
Glasgow	timopheevi33255-10x_nuq	chr5A	551	555
Glasgow	81_T_durum	chr5A	560	565
Glasgow	97_T_dicoccoides	chr5A	561	566
Glasgow	90_T_dicoccoides	chr5A	565	573
Glasgow	87_T_ispahanicum	chr5A	569	576
Glasgow	84_T_dicoccum	chr5A	573	581
Glasgow	83_T_dicoccoides	chr5A	575	585
Glasgow	91_T_polonicum	chr5A	579	588
Glasgow	82_T_turanicum	chr5A	588	593
Glasgow	83_T_dicoccoides	chr5A	600	607
Glasgow	96_T_carthilicum	chr5A	604	611
Glasgow	12_T_dicoccoides	chr5A	605	615
Glasgow	96_T_carthilicum	chr5A	621	630
Glasgow	97_T_dicoccoides	chr5A	625	636
Glasgow	81_T_durum	chr5A	643	653
Glasgow	82_T_turanicum	chr5A	643	653
Glasgow	91_T_polonicum	chr5A	648	656
Glasgow	82_T_turanicum	chr5A	663	665
Glasgow	96_T_carthilicum	chr5A	673	680
Glasgow	9_T_timopheevii	chr5A	693	697
Glasgow	92_T_durum	chr5A	695	702
Glasgow	81_T_durum	chr5A	696	705
Glasgow	12_T_dicoccoides	chr5A	700	710
Glasgow	82_T_turanicum	chr6A	3	5
Glasgow	83_T_dicoccoides	chr6A	21	25
Glasgow	urartu-pg	chr6A	25	33
Glasgow	96_T_carthilicum	chr6A	29	48
Glasgow	timopheevi33255-10x_nuq	chr6A	48	51
Glasgow	83_T_dicoccoides	chr6A	56	61
Glasgow	96_T_carthilicum	chr6A	57	73
Glasgow	85_T_durum	chr6A	75	88
Glasgow	timopheevii22438_nuq.jf	chr6A	87	91
Glasgow	dicoccoides-10x_nuq	chr6A	90	102
Glasgow	zavitan-pg	chr6A	90	102
Glasgow	85_T_durum	chr6A	102	107
Glasgow	92_T_durum	chr6A	102	107
Glasgow	dicoccoides-10x_nuq	chr6A	105	115
Glasgow	zavitan-pg	chr6A	105	115
Glasgow	84_T_dicoccum	chr6A	109	117
Glasgow	97_T_dicoccoides	chr6A	117	163
Glasgow	90_T_dicoccoides	chr6A	148	398
Glasgow	81_T_durum	chr6A	169	400
Glasgow	82_T_turanicum	chr6A	402	442
Glasgow	83_T_dicoccoides	chr6A	402	442
Glasgow	84_T_dicoccum	chr6A	402	442
Glasgow	85_T_durum	chr6A	402	442
Glasgow	87_T_ispahanicum	chr6A	402	442
Glasgow	91_T_polonicum	chr6A	402	442
Glasgow	92_T_durum	chr6A	402	442
Glasgow	svevo-pg	chr6A	402	442
Glasgow	96_T_carthilicum	chr6A	444	456
Glasgow	82_T_turanicum	chr6A	457	480
Glasgow	85_T_durum	chr6A	457	480
Glasgow	92_T_durum	chr6A	457	480
Glasgow	81_T_durum	chr6A	461	494
Glasgow	83_T_dicoccoides	chr6A	487	507
Glasgow	85_T_durum	chr6A	499	514
Glasgow	81_T_durum	chr6A	501	548
Glasgow	96_T_carthilicum	chr6A	547	569
Glasgow	84_T_dicoccum	chr6A	562	572
Glasgow	timopheevii22438_nuq.jf	chr6A	562	572
Glasgow	81_T_durum	chr6A	574	579
Glasgow	91_T_polonicum	chr6A	576	583
Glasgow	svevo-pg	chr6A	587	591
Glasgow	96_T_carthilicum	chr6A	589	595
Glasgow	17_T_urartu	chr6A	606	608
Glasgow	19_T_urartu	chr6A	606	608
Glasgow	96_T_carthilicum	chr7A	3	7
Glasgow	61_Ae_sharonensis	chr7A	5	12
Glasgow	81_T_durum	chr7A	30	35
Glasgow	12_T_dicoccoides	chr7A	35	39
Glasgow	96_T_carthilicum	chr7A	56	58
Glasgow	83_T_dicoccoides	chr7A	57	62
Glasgow	82_T_turanicum	chr7A	64	66
Glasgow	timopheevii22438_nuq.jf	chr7A	67	69
Glasgow	timopheevii10827-10x-all_all	chr7A	68	71
Glasgow	12_T_dicoccoides	chr7A	72	77
Glasgow	timopheevii14352_nuq.jf	chr7A	72	77
Glasgow	timopheevii17024-10x_all	chr7A	72	77
Glasgow	97_T_dicoccoides	chr7A	77	80
Glasgow	85_T_durum	chr7A	87	94
Glasgow	92_T_durum	chr7A	87	94
Glasgow	90_T_dicoccoides	chr7A	93	111
Glasgow	dicoccoides-10x_nuq	chr7A	100	114
Glasgow	zavitan-pg	chr7A	100	114
Glasgow	94_T_dicoccoides	chr7A	104	117
Glasgow	85_T_durum	chr7A	107	121
Glasgow	92_T_durum	chr7A	107	121
Glasgow	84_T_dicoccum	chr7A	119	125
Glasgow	dicoccoides-10x_nuq	chr7A	119	125
Glasgow	zavitan-pg	chr7A	119	125
Glasgow	76_T_dicoccoides	chr7A	122	126
Glasgow	90_T_dicoccoides	chr7A	124	131
Glasgow	87_T_ispahanicum	chr7A	126	134
Glasgow	92_T_durum	chr7A	126	134
Glasgow	85_T_durum	chr7A	132	138
Glasgow	90_T_dicoccoides	chr7A	136	151
Glasgow	76_T_dicoccoides	chr7A	138	155
Glasgow	87_T_ispahanicum	chr7A	152	160
Glasgow	96_T_carthilicum	chr7A	152	160
Glasgow	90_T_dicoccoides	chr7A	156	187
Glasgow	94_T_dicoccoides	chr7A	164	206
Glasgow	90_T_dicoccoides	chr7A	192	233
Glasgow	timopheevii17024-10x_all	chr7A	228	262
Glasgow	timopheevi33255-10x_nuq	chr7A	240	271
Glasgow	85_T_durum	chr7A	253	291
Glasgow	91_T_polonicum	chr7A	253	291
Glasgow	92_T_durum	chr7A	253	291
Glasgow	svevo-pg	chr7A	253	291
Glasgow	94_T_dicoccoides	chr7A	300	502
Glasgow	76_T_dicoccoides	chr7A	485	506
Glasgow	timopheevii22438_nuq.jf	chr7A	500	510
Glasgow	12_T_dicoccoides	chr7A	506	519
Glasgow	76_T_dicoccoides	chr7A	508	554
Glasgow	94_T_dicoccoides	chr7A	516	573
Glasgow	90_T_dicoccoides	chr7A	538	602
Glasgow	96_T_carthilicum	chr7A	590	603
Glasgow	dicoccoides-10x_nuq	chr7A	590	603
Glasgow	zavitan-pg	chr7A	590	603
Glasgow	97_T_dicoccoides	chr7A	605	609
Glasgow	94_T_dicoccoides	chr7A	607	612
Glasgow	90_T_dicoccoides	chr7A	610	623
Glasgow	94_T_dicoccoides	chr7A	617	631
Glasgow	76_T_dicoccoides	chr7A	620	641
Glasgow	dicoccoides-10x_nuq	chr7A	640	644
Glasgow	zavitan-pg	chr7A	640	644
Glasgow	81_T_durum	chr7A	644	669
Glasgow	timopheevi33255-10x_nuq	chr7A	677	688
Glasgow	96_T_carthilicum	chr7A	691	696
Glasgow	87_T_ispahanicum	chr7A	699	704
Glasgow	82_T_turanicum	chr7A	706	722
Glasgow	92_T_durum	chr7A	724	727
Glasgow	timopheevi33255-10x_nuq	chr7A	727	737
Glasgow	timopheevii22438_nuq.jf	chr1B	10	14
Glasgow	83_T_dicoccoides	chr1B	30	32
Glasgow	87_T_ispahanicum	chr1B	30	32
Glasgow	84_T_dicoccum	chr1B	33	36
Glasgow	84_T_dicoccum	chr1B	41	50
Glasgow	svevo-pg	chr1B	46	52
Glasgow	97_T_dicoccoides	chr1B	52	67
Glasgow	81_T_durum	chr1B	59	74
Glasgow	85_T_durum	chr1B	59	74
Glasgow	91_T_polonicum	chr1B	59	74
Glasgow	92_T_durum	chr1B	59	74
Glasgow	svevo-pg	chr1B	59	74
Glasgow	96_T_carthilicum	chr1B	68	142
Glasgow	83_T_dicoccoides	chr1B	120	157
Glasgow	84_T_dicoccum	chr1B	153	172
Glasgow	96_T_carthilicum	chr1B	153	172
Glasgow	83_T_dicoccoides	chr1B	173	283
Glasgow	81_T_durum	chr1B	280	288
Glasgow	82_T_turanicum	chr1B	280	288
Glasgow	90_T_dicoccoides	chr1B	280	288
Glasgow	92_T_durum	chr1B	280	288
Glasgow	96_T_carthilicum	chr1B	280	288
Glasgow	svevo-pg	chr1B	280	288
Glasgow	87_T_ispahanicum	chr1B	290	315
Glasgow	87_T_ispahanicum	chr1B	323	340
Glasgow	96_T_carthilicum	chr1B	345	363
Glasgow	83_T_dicoccoides	chr1B	366	380
Glasgow	85_T_durum	chr1B	378	384
Glasgow	92_T_durum	chr1B	378	384
Glasgow	87_T_ispahanicum	chr1B	386	405
Glasgow	94_T_dicoccoides	chr1B	407	424
Glasgow	84_T_dicoccum	chr1B	408	432
Glasgow	97_T_dicoccoides	chr1B	434	446
Glasgow	96_T_carthilicum	chr1B	444	451
Glasgow	timopheevi33255-10x_nuq	chr1B	445	452
Glasgow	94_T_dicoccoides	chr1B	454	457
Glasgow	timopheevi33255-10x_nuq	chr1B	458	474
Glasgow	84_T_dicoccum	chr1B	476	487
Glasgow	12_T_dicoccoides	chr1B	482	492
Glasgow	84_T_dicoccum	chr1B	492	502
Glasgow	96_T_carthilicum	chr1B	495	504
Glasgow	timopheevi33255-10x_nuq	chr1B	500	506
Glasgow	83_T_dicoccoides	chr1B	505	508
Glasgow	87_T_ispahanicum	chr1B	505	508
Glasgow	81_T_durum	chr1B	507	509
Glasgow	82_T_turanicum	chr1B	507	509
Glasgow	85_T_durum	chr1B	507	509
Glasgow	91_T_polonicum	chr1B	507	509
Glasgow	92_T_durum	chr1B	507	509
Glasgow	svevo-pg	chr1B	507	509
Glasgow	12_T_dicoccoides	chr1B	514	520
Glasgow	83_T_dicoccoides	chr1B	514	520
Glasgow	84_T_dicoccum	chr1B	514	520
Glasgow	87_T_ispahanicum	chr1B	514	520
Glasgow	96_T_carthilicum	chr1B	522	526
Glasgow	12_T_dicoccoides	chr1B	534	539
Glasgow	84_T_dicoccum	chr1B	539	542
Glasgow	84_T_dicoccum	chr1B	557	561
Glasgow	81_T_durum	chr1B	563	570
Glasgow	timopheevii17024-10x_all	chr1B	568	572
Glasgow	12_T_dicoccoides	chr1B	579	585
Glasgow	83_T_dicoccoides	chr1B	584	588
Glasgow	87_T_ispahanicum	chr1B	584	588
Glasgow	96_T_carthilicum	chr1B	594	601
Glasgow	12_T_dicoccoides	chr1B	595	604
Glasgow	timopheevi33255-10x_nuq	chr1B	600	613
Glasgow	85_T_durum	chr1B	611	622
Glasgow	83_T_dicoccoides	chr1B	619	623
Glasgow	87_T_ispahanicum	chr1B	619	623
Glasgow	timopheevi33255-10x_nuq	chr1B	619	623
Glasgow	92_T_durum	chr1B	621	626
Glasgow	84_T_dicoccum	chr1B	628	634
Glasgow	97_T_dicoccoides	chr1B	634	640
Glasgow	12_T_dicoccoides	chr1B	636	645
Glasgow	82_T_turanicum	chr1B	636	645
Glasgow	timopheevii17024-10x_all	chr1B	643	647
Glasgow	97_T_dicoccoides	chr1B	652	657
Glasgow	91_T_polonicum	chr1B	660	664
Glasgow	timopheevi33255-10x_nuq	chr1B	662	665
Glasgow	81_T_durum	chr1B	668	673
Glasgow	svevo-pg	chr1B	682	684
Glasgow	87_T_ispahanicum	chr1B	683	690
Glasgow	timopheevi33255-10x_nuq	chr2B	18	21
Glasgow	84_T_dicoccum	chr2B	20	23
Glasgow	96_T_carthilicum	chr2B	23	26
Glasgow	82_T_turanicum	chr2B	32	40
Glasgow	91_T_polonicum	chr2B	32	40
Glasgow	svevo-pg	chr2B	32	40
Glasgow	dicoccoides-10x_nuq	chr2B	43	47
Glasgow	zavitan-pg	chr2B	43	47
Glasgow	85_T_durum	chr2B	54	67
Glasgow	96_T_carthilicum	chr2B	71	76
Glasgow	82_T_turanicum	chr2B	77	84
Glasgow	84_T_dicoccum	chr2B	81	89
Glasgow	timopheevii22438_nuq.jf	chr2B	91	96
Glasgow	timopheevii14352_nuq.jf	chr2B	93	100
Glasgow	97_T_dicoccoides	chr2B	95	104
Glasgow	dicoccoides-10x_nuq	chr2B	103	108
Glasgow	zavitan-pg	chr2B	103	108
Glasgow	83_T_dicoccoides	chr2B	110	113
Glasgow	87_T_ispahanicum	chr2B	110	113
Glasgow	timopheevi33255-10x_nuq	chr2B	113	115
Glasgow	82_T_turanicum	chr2B	120	145
Glasgow	84_T_dicoccum	chr2B	141	147
Glasgow	85_T_durum	chr2B	142	151
Glasgow	92_T_durum	chr2B	142	151
Glasgow	svevo-pg	chr2B	142	151
Glasgow	timopheevii17024-10x_all	chr2B	142	151
Glasgow	82_T_turanicum	chr2B	156	162
Glasgow	91_T_polonicum	chr2B	162	184
Glasgow	92_T_durum	chr2B	162	184
Glasgow	96_T_carthilicum	chr2B	186	190
Glasgow	83_T_dicoccoides	chr2B	192	195
Glasgow	87_T_ispahanicum	chr2B	192	195
Glasgow	81_T_durum	chr2B	197	203
Glasgow	85_T_durum	chr2B	197	203
Glasgow	svevo-pg	chr2B	197	203
Glasgow	96_T_carthilicum	chr2B	207	211
Glasgow	85_T_durum	chr2B	213	232
Glasgow	84_T_dicoccum	chr2B	229	240
Glasgow	97_T_dicoccoides	chr2B	234	245
Glasgow	83_T_dicoccoides	chr2B	251	258
Glasgow	82_T_turanicum	chr2B	252	259
Glasgow	81_T_durum	chr2B	254	262
Glasgow	81_T_durum	chr2B	264	266
Glasgow	82_T_turanicum	chr2B	264	266
Glasgow	83_T_dicoccoides	chr2B	264	266
Glasgow	91_T_polonicum	chr2B	264	266
Glasgow	92_T_durum	chr2B	264	266
Glasgow	svevo-pg	chr2B	264	266
Glasgow	92_T_durum	chr2B	268	296
Glasgow	81_T_durum	chr2B	270	325
Glasgow	82_T_turanicum	chr2B	325	327
Glasgow	svevo-pg	chr2B	330	338
Glasgow	81_T_durum	chr2B	332	379
Glasgow	92_T_durum	chr2B	367	381
Glasgow	83_T_dicoccoides	chr2B	371	383
Glasgow	94_T_dicoccoides	chr2B	397	400
Glasgow	94_T_dicoccoides	chr2B	404	417
Glasgow	94_T_dicoccoides	chr2B	419	429
Glasgow	83_T_dicoccoides	chr2B	421	437
Glasgow	87_T_ispahanicum	chr2B	421	437
Glasgow	97_T_dicoccoides	chr2B	421	437
Glasgow	timopheevi33255-10x_nuq	chr2B	421	437
Glasgow	96_T_carthilicum	chr2B	454	475
Glasgow	81_T_durum	chr2B	466	503
Glasgow	timopheevi33255-10x_nuq	chr2B	496	505
Glasgow	82_T_turanicum	chr2B	502	508
Glasgow	92_T_durum	chr2B	502	508
Glasgow	96_T_carthilicum	chr2B	507	526
Glasgow	82_T_turanicum	chr2B	528	541
Glasgow	83_T_dicoccoides	chr2B	528	541
Glasgow	87_T_ispahanicum	chr2B	528	541
Glasgow	84_T_dicoccum	chr2B	529	545
Glasgow	85_T_durum	chr2B	539	547
Glasgow	96_T_carthilicum	chr2B	543	554
Glasgow	12_T_dicoccoides	chr2B	551	559
Glasgow	96_T_carthilicum	chr2B	566	584
Glasgow	81_T_durum	chr2B	583	594
Glasgow	svevo-pg	chr2B	583	594
Glasgow	12_T_dicoccoides	chr2B	600	610
Glasgow	96_T_carthilicum	chr2B	607	624
Glasgow	timopheevi33255-10x_nuq	chr2B	625	633
Glasgow	92_T_durum	chr2B	629	636
Glasgow	84_T_dicoccum	chr2B	633	639
Glasgow	97_T_dicoccoides	chr2B	633	639
Glasgow	83_T_dicoccoides	chr2B	638	643
Glasgow	96_T_carthilicum	chr2B	650	656
Glasgow	97_T_dicoccoides	chr2B	659	669
Glasgow	83_T_dicoccoides	chr2B	675	680
Glasgow	82_T_turanicum	chr2B	677	690
Glasgow	92_T_durum	chr2B	677	690
Glasgow	96_T_carthilicum	chr2B	677	690
Glasgow	12_T_dicoccoides	chr2B	684	695
Glasgow	91_T_polonicum	chr2B	684	695
Glasgow	85_T_durum	chr2B	702	706
Glasgow	12_T_dicoccoides	chr2B	705	722
Glasgow	timopheevii17024-10x_all	chr2B	715	723
Glasgow	82_T_turanicum	chr2B	727	731
Glasgow	91_T_polonicum	chr2B	727	731
Glasgow	96_T_carthilicum	chr2B	727	731
Glasgow	timopheevii17024-10x_all	chr2B	730	734
Glasgow	85_T_durum	chr2B	736	748
Glasgow	83_T_dicoccoides	chr2B	777	786
Glasgow	97_T_dicoccoides	chr2B	787	789
Glasgow	81_T_durum	chr2B	791	793
Glasgow	83_T_dicoccoides	chr2B	791	793
Glasgow	87_T_ispahanicum	chr2B	791	793
Glasgow	svevo-pg	chr2B	791	793
Glasgow	76_T_dicoccoides	chr3B	2	4
Glasgow	81_T_durum	chr3B	7	9
Glasgow	svevo-pg	chr3B	7	9
Glasgow	83_T_dicoccoides	chr3B	13	16
Glasgow	96_T_carthilicum	chr3B	22	27
Glasgow	81_T_durum	chr3B	34	41
Glasgow	82_T_turanicum	chr3B	34	41
Glasgow	92_T_durum	chr3B	34	41
Glasgow	svevo-pg	chr3B	34	41
Glasgow	91_T_polonicum	chr3B	40	48
Glasgow	96_T_carthilicum	chr3B	56	59
Glasgow	83_T_dicoccoides	chr3B	58	64
Glasgow	87_T_ispahanicum	chr3B	58	64
Glasgow	timopheevi33255-10x_nuq	chr3B	68	116
Glasgow	97_T_dicoccoides	chr3B	117	120
Glasgow	timopheevii22438_nuq.jf	chr3B	122	134
Glasgow	97_T_dicoccoides	chr3B	135	144
Glasgow	81_T_durum	chr3B	143	170
Glasgow	82_T_turanicum	chr3B	143	170
Glasgow	85_T_durum	chr3B	143	170
Glasgow	91_T_polonicum	chr3B	143	170
Glasgow	92_T_durum	chr3B	143	170
Glasgow	svevo-pg	chr3B	143	170
Glasgow	96_T_carthilicum	chr3B	157	173
Glasgow	97_T_dicoccoides	chr3B	164	187
Glasgow	svevo-pg	chr3B	175	203
Glasgow	timopheevii22438_nuq.jf	chr3B	209	222
Glasgow	12_T_dicoccoides	chr3B	225	236
Glasgow	82_T_turanicum	chr3B	239	275
Glasgow	85_T_durum	chr3B	239	275
Glasgow	82_T_turanicum	chr3B	277	287
Glasgow	85_T_durum	chr3B	277	287
Glasgow	84_T_dicoccum	chr3B	286	307
Glasgow	83_T_dicoccoides	chr3B	292	366
Glasgow	96_T_carthilicum	chr3B	369	373
Glasgow	83_T_dicoccoides	chr3B	375	377
Glasgow	12_T_dicoccoides	chr3B	382	419
Glasgow	91_T_polonicum	chr3B	419	422
Glasgow	92_T_durum	chr3B	419	422
Glasgow	96_T_carthilicum	chr3B	419	422
Glasgow	svevo-pg	chr3B	419	422
Glasgow	timopheevi33255-10x_nuq	chr3B	420	442
Glasgow	81_T_durum	chr3B	424	443
Glasgow	91_T_polonicum	chr3B	443	446
Glasgow	96_T_carthilicum	chr3B	446	452
Glasgow	87_T_ispahanicum	chr3B	449	456
Glasgow	timopheevii22438_nuq.jf	chr3B	451	459
Glasgow	82_T_turanicum	chr3B	463	472
Glasgow	91_T_polonicum	chr3B	474	489
Glasgow	85_T_durum	chr3B	479	493
Glasgow	96_T_carthilicum	chr3B	498	535
Glasgow	97_T_dicoccoides	chr3B	533	545
Glasgow	84_T_dicoccum	chr3B	547	551
Glasgow	12_T_dicoccoides	chr3B	552	561
Glasgow	timopheevi33255-10x_nuq	chr3B	561	567
Glasgow	94_T_dicoccoides	chr3B	564	571
Glasgow	96_T_carthilicum	chr3B	568	598
Glasgow	96_T_carthilicum	chr3B	603	611
Glasgow	timopheevii22438_nuq.jf	chr3B	611	614
Glasgow	dicoccoides-10x_nuq	chr3B	613	622
Glasgow	zavitan-pg	chr3B	613	622
Glasgow	12_T_dicoccoides	chr3B	621	627
Glasgow	timopheevi33255-10x_nuq	chr3B	632	645
Glasgow	timopheevii22438_nuq.jf	chr3B	644	648
Glasgow	92_T_durum	chr3B	645	653
Glasgow	81_T_durum	chr3B	648	672
Glasgow	dicoccoides-10x_nuq	chr3B	655	674
Glasgow	zavitan-pg	chr3B	655	674
Glasgow	timopheevi33255-10x_nuq	chr3B	667	680
Glasgow	84_T_dicoccum	chr3B	674	682
Glasgow	81_T_durum	chr3B	680	717
Glasgow	96_T_carthilicum	chr3B	708	718
Glasgow	97_T_dicoccoides	chr3B	720	727
Glasgow	timopheevii17024-10x_all	chr3B	727	730
Glasgow	97_T_dicoccoides	chr3B	733	739
Glasgow	96_T_carthilicum	chr3B	747	750
Glasgow	84_T_dicoccum	chr3B	748	752
Glasgow	85_T_durum	chr3B	758	760
Glasgow	84_T_dicoccum	chr3B	764	768
Glasgow	82_T_turanicum	chr3B	765	771
Glasgow	84_T_dicoccum	chr3B	773	778
Glasgow	svevo-pg	chr3B	775	779
Glasgow	96_T_carthilicum	chr3B	783	786
Glasgow	81_T_durum	chr3B	790	792
Glasgow	96_T_carthilicum	chr3B	795	802
Glasgow	92_T_durum	chr3B	818	823
Glasgow	76_T_dicoccoides	chr3B	822	824
Glasgow	12_T_dicoccoides	chr3B	823	825
Glasgow	svevo-pg	chr3B	827	831
Glasgow	85_T_durum	chr4B	1	3
Glasgow	91_T_polonicum	chr4B	1	3
Glasgow	92_T_durum	chr4B	1	3
Glasgow	97_T_dicoccoides	chr4B	6	9
Glasgow	85_T_durum	chr4B	9	12
Glasgow	92_T_durum	chr4B	9	12
Glasgow	85_T_durum	chr4B	23	31
Glasgow	svevo-pg	chr4B	27	35
Glasgow	92_T_durum	chr4B	38	48
Glasgow	timopheevi33255-10x_nuq	chr4B	47	61
Glasgow	91_T_polonicum	chr4B	59	67
Glasgow	84_T_dicoccum	chr4B	64	73
Glasgow	96_T_carthilicum	chr4B	75	78
Glasgow	svevo-pg	chr4B	75	78
Glasgow	84_T_dicoccum	chr4B	78	81
Glasgow	96_T_carthilicum	chr4B	83	86
Glasgow	svevo-pg	chr4B	83	86
Glasgow	90_T_dicoccoides	chr4B	90	95
Glasgow	87_T_ispahanicum	chr4B	91	115
Glasgow	83_T_dicoccoides	chr4B	118	120
Glasgow	84_T_dicoccum	chr4B	118	120
Glasgow	96_T_carthilicum	chr4B	118	120
Glasgow	97_T_dicoccoides	chr4B	118	120
Glasgow	svevo-pg	chr4B	118	120
Glasgow	96_T_carthilicum	chr4B	125	171
Glasgow	84_T_dicoccum	chr4B	128	172
Glasgow	97_T_dicoccoides	chr4B	134	183
Glasgow	svevo-pg	chr4B	178	185
Glasgow	84_T_dicoccum	chr4B	184	197
Glasgow	87_T_ispahanicum	chr4B	187	200
Glasgow	97_T_dicoccoides	chr4B	196	203
Glasgow	84_T_dicoccum	chr4B	200	253
Glasgow	87_T_ispahanicum	chr4B	262	264
Glasgow	84_T_dicoccum	chr4B	263	304
Glasgow	87_T_ispahanicum	chr4B	268	310
Glasgow	84_T_dicoccum	chr4B	308	311
Glasgow	84_T_dicoccum	chr4B	313	323
Glasgow	84_T_dicoccum	chr4B	331	336
Glasgow	83_T_dicoccoides	chr4B	336	339
Glasgow	96_T_carthilicum	chr4B	336	339
Glasgow	97_T_dicoccoides	chr4B	339	342
Glasgow	87_T_ispahanicum	chr4B	344	347
Glasgow	87_T_ispahanicum	chr4B	361	369
Glasgow	84_T_dicoccum	chr4B	368	375
Glasgow	87_T_ispahanicum	chr4B	374	382
Glasgow	96_T_carthilicum	chr4B	377	409
Glasgow	97_T_dicoccoides	chr4B	377	409
Glasgow	82_T_turanicum	chr4B	408	428
Glasgow	84_T_dicoccum	chr4B	433	435
Glasgow	96_T_carthilicum	chr4B	439	443
Glasgow	97_T_dicoccoides	chr4B	439	443
Glasgow	84_T_dicoccum	chr4B	442	461
Glasgow	85_T_durum	chr4B	469	487
Glasgow	91_T_polonicum	chr4B	469	487
Glasgow	84_T_dicoccum	chr4B	492	505
Glasgow	timopheevii17024-10x_all	chr4B	492	505
Glasgow	85_T_durum	chr4B	510	519
Glasgow	96_T_carthilicum	chr4B	522	526
Glasgow	12_T_dicoccoides	chr4B	528	530
Glasgow	91_T_polonicum	chr4B	531	537
Glasgow	84_T_dicoccum	chr4B	533	558
Glasgow	97_T_dicoccoides	chr4B	533	558
Glasgow	96_T_carthilicum	chr4B	560	593
Glasgow	81_T_durum	chr4B	565	605
Glasgow	96_T_carthilicum	chr4B	603	609
Glasgow	96_T_carthilicum	chr4B	614	617
Glasgow	83_T_dicoccoides	chr4B	625	628
Glasgow	84_T_dicoccum	chr4B	625	628
Glasgow	96_T_carthilicum	chr4B	635	637
Glasgow	81_T_durum	chr4B	639	642
Glasgow	91_T_polonicum	chr4B	639	642
Glasgow	82_T_turanicum	chr4B	653	655
Glasgow	84_T_dicoccum	chr4B	665	670
Glasgow	97_T_dicoccoides	chr5B	9	13
Glasgow	timopheevii17024-10x_all	chr5B	11	15
Glasgow	81_T_durum	chr5B	13	18
Glasgow	83_T_dicoccoides	chr5B	19	21
Glasgow	96_T_carthilicum	chr5B	24	33
Glasgow	svevo-pg	chr5B	24	33
Glasgow	87_T_ispahanicum	chr5B	29	40
Glasgow	82_T_turanicum	chr5B	37	42
Glasgow	timopheevi33255-10x_nuq	chr5B	45	55
Glasgow	82_T_turanicum	chr5B	47	59
Glasgow	96_T_carthilicum	chr5B	54	63
Glasgow	87_T_ispahanicum	chr5B	65	96
Glasgow	svevo-pg	chr5B	101	197
Glasgow	97_T_dicoccoides	chr5B	204	224
Glasgow	90_T_dicoccoides	chr5B	221	227
Glasgow	svevo-pg	chr5B	226	277
Glasgow	81_T_durum	chr5B	259	282
Glasgow	timopheevi33255-10x_nuq	chr5B	277	304
Glasgow	96_T_carthilicum	chr5B	287	335
Glasgow	84_T_dicoccum	chr5B	341	346
Glasgow	83_T_dicoccoides	chr5B	346	363
Glasgow	87_T_ispahanicum	chr5B	346	363
Glasgow	97_T_dicoccoides	chr5B	346	363
Glasgow	83_T_dicoccoides	chr5B	368	372
Glasgow	96_T_carthilicum	chr5B	368	372
Glasgow	97_T_dicoccoides	chr5B	368	372
Glasgow	84_T_dicoccum	chr5B	372	382
Glasgow	87_T_ispahanicum	chr5B	383	394
Glasgow	97_T_dicoccoides	chr5B	391	399
Glasgow	timopheevi33255-10x_nuq	chr5B	398	404
Glasgow	83_T_dicoccoides	chr5B	402	408
Glasgow	91_T_polonicum	chr5B	406	412
