## Supplemental tables for "Natural and breeding selection converge on overlapping haplotypes with divergent directions and outcomes in wheat": Table S6.xls (part 1 of 3)

### Sheet: Table S6
Supplementary Table 6: Introgression windows from wild relatives to Watkins and modern cultivars. The haplotypes of each query accession were searched against those of wild relatives (as the database) to detect the longest matched haplotype blocks using the MTP (minimum tiling path) strategy. The start and end positions of matched haplotype windows (MHWs) from each query accession were noted. Only the wild relatives that were further distant from bread wheat (16 AABB genomes were excluded) were included in this analysis. Detailed information on wild relatives is listed in Supplementary Table 4.
Query accession	Target wild relative	Chromosome	Start window	End window
Agron	urartu-pg	chr2A	760	763
Agron	61_Ae_sharonensis	chr2A	764	767
Agron	6_T_timopheevii	chr2A	764	767
Agron	70_Ae_triaristata	chr2A	764	767
Agron	9_T_timopheevii	chr2A	764	767
Agron	17_T_urartu	chr3A	649	655
Agron	19_T_urartu	chr3A	649	655
Agron	timopheevii10827-10x-all_all	chr5A	467	472
Agron	70_Ae_triaristata	chr6A	27	35
Agron	61_Ae_sharonensis	chr7A	3	12
Agron	9_T_timopheevii	chr5B	625	633
Agron	8_T_timopheevii	chr6B	8	11
Agron	48_Ae_vavilovii	chr2D	599	601
Agron	29_Ae_juvenalis	chr2D	611	620
Agron	48_Ae_vavilovii	chr2D	611	620
Agron	49_Ae_vavilovii	chr2D	611	620
Agron	25_Ae_cylindrica	chr3D	64	67
Agron	4_Ae_biuncialis	chr3D	64	67
Agron	25_Ae_cylindrica	chr3D	606	608
Agron	4_Ae_biuncialis	chr3D	606	608
Agron	20_Ae_crassa	chr5D	101	103
Agron	ventricosa2210-10x_all	chr5D	550	552
Agron	ventricosa2234-10x_all	chr5D	550	552
Agron	20_Ae_crassa	chr6D	146	148
Agron	4_Ae_biuncialis	chr6D	146	148
Agron	ventricosa-10x_nuq	chr6D	146	148
Agron	20_Ae_crassa	chr7D	490	492
Alba	9_T_timopheevii	chr5A	693	697
Alba	8_T_timopheevii	chr5A	706	710
Alba	45_T_monococcum	chr6A	29	35
Alba	17_T_urartu	chr6A	606	608
Alba	19_T_urartu	chr6A	606	608
Alba	30_Ae_longissima	chr6A	608	613
Alba	10_Th_intermedium	chr7A	5	7
Alba	14_T_monococcum	chr7A	5	7
Alba	15_T_monococcum	chr7A	5	7
Alba	16_T_monococcum	chr7A	5	7
Alba	18_Th_elongatum	chr7A	5	7
Alba	1_Th_intermedium	chr7A	5	7
Alba	20_Ae_crassa	chr7A	5	7
Alba	21_Ae_searsii	chr7A	5	7
Alba	22_Ae_crassa	chr7A	5	7
Alba	25_Ae_cylindrica	chr7A	5	7
Alba	26_Ae_kotschyii	chr7A	5	7
Alba	27_Ae_juvenalis	chr7A	5	7
Alba	28_Ae_longissima	chr7A	5	7
Alba	29_Ae_juvenalis	chr7A	5	7
Alba	30_Ae_longissima	chr7A	5	7
Alba	31_Ae_kotschyii	chr7A	5	7
Alba	32_Ae_bicornis	chr7A	5	7
Alba	33_Ae_bicornis	chr7A	5	7
Alba	34_Ae_caudata	chr7A	5	7
Alba	37_S_cereale	chr7A	5	7
Alba	39_Ae_caudata	chr7A	5	7
Alba	3_Th_junceum	chr7A	5	7
Alba	40_Ae_comosa	chr7A	5	7
Alba	41_Ae_comosa	chr7A	5	7
Alba	42_Ae_uniaristata	chr7A	5	7
Alba	43_T_monococcum	chr7A	5	7
Alba	44_Ae_variablis	chr7A	5	7
Alba	45_T_monococcum	chr7A	5	7
Alba	48_Ae_vavilovii	chr7A	5	7
Alba	49_Ae_vavilovii	chr7A	5	7
Alba	4_Ae_biuncialis	chr7A	5	7
Alba	50_Ae_tauschii	chr7A	5	7
Alba	51_Ae_ventricosa	chr7A	5	7
Alba	52_Ae_mutica	chr7A	5	7
Alba	53_Ae_ventricosa	chr7A	5	7
Alba	54_Ae_mutica	chr7A	5	7
Alba	55_Ae_ventricosa	chr7A	5	7
Alba	56_Ae_ovata	chr7A	5	7
Alba	57_Ae_ovata	chr7A	5	7
Alba	58_Ae_speltoides	chr7A	5	7
Alba	5_Th_ponticum	chr7A	5	7
Alba	61_Ae_sharonensis	chr7A	5	7
Alba	62_S_iranicum	chr7A	5	7
Alba	63_Ae_sharonensis	chr7A	5	7
Alba	64_S_anatolicum	chr7A	5	7
Alba	65_S_segetale	chr7A	5	7
Alba	66_T_monococcum	chr7A	5	7
Alba	67_S_strictum	chr7A	5	7
Alba	68_Ae_tauschii	chr7A	5	7
Alba	69_S_vavilovii	chr7A	5	7
Alba	6_T_timopheevii	chr7A	5	7
Alba	70_Ae_triaristata	chr7A	5	7
Alba	73_Ae_triaristata	chr7A	5	7
Alba	74_Ae_umbellulata	chr7A	5	7
Alba	75_Ae_triuncialis	chr7A	5	7
Alba	77_Ae_triuncialis	chr7A	5	7
Alba	78_Th_bessarabicum	chr7A	5	7
Alba	79_Ae_umbellulata	chr7A	5	7
Alba	7_Th_ponticum	chr7A	5	7
Alba	80_Th_bessarabicum	chr7A	5	7
Alba	89_T_monococcum	chr7A	5	7
Alba	8_T_timopheevii	chr7A	5	7
Alba	95_Ae_triaristata	chr7A	5	7
Alba	9_T_timopheevii	chr7A	5	7
Alba	Lo7_nuq	chr7A	5	7
Alba	elongathum-10x_nuq	chr7A	5	7
Alba	ponticumG37_nuq	chr7A	5	7
Alba	ponticumG38_nuq	chr7A	5	7
Alba	ponticumG39-10x_nuq	chr7A	5	7
Alba	speltoides-10x_nuq	chr7A	5	7
Alba	timopheevi10827-10x_nuq	chr7A	5	7
Alba	timopheevii10558_nuq.jf	chr7A	5	7
Alba	timopheevii10827-10x-all_all	chr7A	5	7
Alba	timopheevii15832_nuq.jf	chr7A	5	7
Alba	timopheevii3708_nuq.jf	chr7A	5	7
Alba	ventricosa-10x_nuq	chr7A	5	7
Alba	ventricosa2067-10x_nuq	chr7A	5	7
Alba	ventricosa2181	chr7A	5	7
Alba	ventricosa2210-10x_all	chr7A	5	7
Alba	ventricosa2211-10x_nuq	chr7A	5	7
Alba	ventricosa2234-10x_all	chr7A	5	7
Alba	ventricosaCGB116981	chr7A	5	7
Alba	timopheevii10827-10x-all_all	chr7A	68	71
Alba	timopheevii10827-10x-all_all	chr5B	625	633
Alba	timopheevii15832_nuq.jf	chr5B	625	633
Alba	29_Ae_juvenalis	chr2D	572	576
Alba	48_Ae_vavilovii	chr2D	576	581
Alba	22_Ae_crassa	chr2D	590	595
Alba	48_Ae_vavilovii	chr2D	592	601
Alba	31_Ae_kotschyii	chr3D	6	8
Alba	53_Ae_ventricosa	chr3D	6	8
Alba	79_Ae_umbellulata	chr3D	6	8
Alba	25_Ae_cylindrica	chr3D	65	67
Alba	4_Ae_biuncialis	chr3D	65	67
Alba	25_Ae_cylindrica	chr3D	77	79
Alba	4_Ae_biuncialis	chr3D	77	79
Alba	45_T_monococcum	chr3D	605	608
Alba	20_Ae_crassa	chr5D	101	103
Alba	20_Ae_crassa	chr6D	146	148
Alba	4_Ae_biuncialis	chr6D	146	148
Alba	ventricosa-10x_nuq	chr6D	146	148
Alba	20_Ae_crassa	chr7D	490	492
Albatross	timopheevii10558_nuq.jf	chr1A	12	14
Albatross	9_T_timopheevii	chr5A	693	697
Albatross	8_T_timopheevii	chr5A	706	710
Albatross	45_T_monococcum	chr6A	29	37
Albatross	17_T_urartu	chr6A	606	608
Albatross	19_T_urartu	chr6A	606	608
Albatross	8_T_timopheevii	chr7A	1	7
Albatross	timopheevii10827-10x-all_all	chr7A	69	71
Albatross	61_Ae_sharonensis	chr7A	124	126
Albatross	6_T_timopheevii	chr7A	124	126
Albatross	8_T_timopheevii	chr7A	124	126
Albatross	9_T_timopheevii	chr7A	124	126
Albatross	timopheevii10827-10x-all_all	chr7A	124	126
Albatross	6_T_timopheevii	chr7A	690	692
Albatross	8_T_timopheevii	chr7A	690	692
Albatross	61_Ae_sharonensis	chr5B	514	517
Albatross	6_T_timopheevii	chr5B	514	517
Albatross	8_T_timopheevii	chr5B	514	517
Albatross	9_T_timopheevii	chr5B	514	517
Albatross	timopheevi10827-10x_nuq	chr5B	514	517
Albatross	timopheevii10558_nuq.jf	chr5B	514	517
Albatross	timopheevii10827-10x-all_all	chr5B	514	517
Albatross	timopheevii15832_nuq.jf	chr5B	514	517
Albatross	timopheevii3708_nuq.jf	chr5B	514	517
Albatross	timopheevii10827-10x-all_all	chr5B	625	633
Albatross	timopheevii15832_nuq.jf	chr5B	625	633
Albatross	9_T_timopheevii	chr6B	138	140
Albatross	timopheevi10827-10x_nuq	chr6B	138	140
Albatross	timopheevii10558_nuq.jf	chr6B	138	140
Albatross	timopheevii10827-10x-all_all	chr6B	138	140
Albatross	timopheevii15832_nuq.jf	chr6B	138	140
Albatross	timopheevii3708_nuq.jf	chr6B	138	140
Albatross	29_Ae_juvenalis	chr2D	572	576
Albatross	48_Ae_vavilovii	chr2D	576	581
Albatross	22_Ae_crassa	chr2D	590	595
Albatross	48_Ae_vavilovii	chr2D	592	601
Albatross	29_Ae_juvenalis	chr2D	611	620
Albatross	48_Ae_vavilovii	chr2D	611	620
Albatross	49_Ae_vavilovii	chr2D	611	620
Albatross	31_Ae_kotschyii	chr3D	6	8
Albatross	53_Ae_ventricosa	chr3D	6	8
Albatross	79_Ae_umbellulata	chr3D	6	8
Albatross	25_Ae_cylindrica	chr3D	65	67
Albatross	4_Ae_biuncialis	chr3D	65	67
Albatross	45_T_monococcum	chr3D	605	608
Albatross	20_Ae_crassa	chr5D	101	103
Albatross	20_Ae_crassa	chr6D	146	148
Albatross	4_Ae_biuncialis	chr6D	146	148
Albatross	ventricosa-10x_nuq	chr6D	146	148
Albatross	20_Ae_crassa	chr7D	490	492
Alcedo	61_Ae_sharonensis	chr2A	567	570
Alcedo	6_T_timopheevii	chr2A	567	570
Alcedo	8_T_timopheevii	chr2A	567	570
Alcedo	17_T_urartu	chr3A	650	657
Alcedo	19_T_urartu	chr3A	650	657
Alcedo	9_T_timopheevii	chr5A	693	697
Alcedo	30_Ae_longissima	chr6A	27	35
Alcedo	43_T_monococcum	chr6A	27	35
Alcedo	10_Th_intermedium	chr7A	5	7
Alcedo	14_T_monococcum	chr7A	5	7
Alcedo	15_T_monococcum	chr7A	5	7
Alcedo	16_T_monococcum	chr7A	5	7
Alcedo	18_Th_elongatum	chr7A	5	7
Alcedo	1_Th_intermedium	chr7A	5	7
Alcedo	20_Ae_crassa	chr7A	5	7
Alcedo	21_Ae_searsii	chr7A	5	7
Alcedo	22_Ae_crassa	chr7A	5	7
Alcedo	25_Ae_cylindrica	chr7A	5	7
Alcedo	26_Ae_kotschyii	chr7A	5	7
Alcedo	27_Ae_juvenalis	chr7A	5	7
Alcedo	28_Ae_longissima	chr7A	5	7
Alcedo	29_Ae_juvenalis	chr7A	5	7
Alcedo	30_Ae_longissima	chr7A	5	7
Alcedo	31_Ae_kotschyii	chr7A	5	7
Alcedo	32_Ae_bicornis	chr7A	5	7
Alcedo	33_Ae_bicornis	chr7A	5	7
Alcedo	34_Ae_caudata	chr7A	5	7
Alcedo	37_S_cereale	chr7A	5	7
Alcedo	39_Ae_caudata	chr7A	5	7
Alcedo	3_Th_junceum	chr7A	5	7
Alcedo	40_Ae_comosa	chr7A	5	7
Alcedo	41_Ae_comosa	chr7A	5	7
Alcedo	42_Ae_uniaristata	chr7A	5	7
Alcedo	43_T_monococcum	chr7A	5	7
Alcedo	44_Ae_variablis	chr7A	5	7
Alcedo	45_T_monococcum	chr7A	5	7
Alcedo	48_Ae_vavilovii	chr7A	5	7
Alcedo	49_Ae_vavilovii	chr7A	5	7
Alcedo	4_Ae_biuncialis	chr7A	5	7
Alcedo	50_Ae_tauschii	chr7A	5	7
Alcedo	51_Ae_ventricosa	chr7A	5	7
Alcedo	52_Ae_mutica	chr7A	5	7
Alcedo	53_Ae_ventricosa	chr7A	5	7
Alcedo	54_Ae_mutica	chr7A	5	7
Alcedo	55_Ae_ventricosa	chr7A	5	7
Alcedo	56_Ae_ovata	chr7A	5	7
Alcedo	57_Ae_ovata	chr7A	5	7
Alcedo	58_Ae_speltoides	chr7A	5	7
Alcedo	5_Th_ponticum	chr7A	5	7
Alcedo	61_Ae_sharonensis	chr7A	5	7
Alcedo	62_S_iranicum	chr7A	5	7
Alcedo	63_Ae_sharonensis	chr7A	5	7
Alcedo	64_S_anatolicum	chr7A	5	7
Alcedo	65_S_segetale	chr7A	5	7
Alcedo	66_T_monococcum	chr7A	5	7
Alcedo	67_S_strictum	chr7A	5	7
Alcedo	68_Ae_tauschii	chr7A	5	7
Alcedo	69_S_vavilovii	chr7A	5	7
Alcedo	6_T_timopheevii	chr7A	5	7
Alcedo	70_Ae_triaristata	chr7A	5	7
Alcedo	73_Ae_triaristata	chr7A	5	7
Alcedo	74_Ae_umbellulata	chr7A	5	7
Alcedo	75_Ae_triuncialis	chr7A	5	7
Alcedo	77_Ae_triuncialis	chr7A	5	7
Alcedo	78_Th_bessarabicum	chr7A	5	7
Alcedo	79_Ae_umbellulata	chr7A	5	7
Alcedo	7_Th_ponticum	chr7A	5	7
Alcedo	80_Th_bessarabicum	chr7A	5	7
Alcedo	89_T_monococcum	chr7A	5	7
Alcedo	8_T_timopheevii	chr7A	5	7
Alcedo	95_Ae_triaristata	chr7A	5	7
Alcedo	9_T_timopheevii	chr7A	5	7
Alcedo	Lo7_nuq	chr7A	5	7
Alcedo	elongathum-10x_nuq	chr7A	5	7
Alcedo	ponticumG37_nuq	chr7A	5	7
Alcedo	ponticumG38_nuq	chr7A	5	7
Alcedo	ponticumG39-10x_nuq	chr7A	5	7
Alcedo	speltoides-10x_nuq	chr7A	5	7
Alcedo	timopheevi10827-10x_nuq	chr7A	5	7
Alcedo	timopheevii10558_nuq.jf	chr7A	5	7
Alcedo	timopheevii10827-10x-all_all	chr7A	5	7
Alcedo	timopheevii15832_nuq.jf	chr7A	5	7
Alcedo	timopheevii3708_nuq.jf	chr7A	5	7
Alcedo	ventricosa-10x_nuq	chr7A	5	7
Alcedo	ventricosa2067-10x_nuq	chr7A	5	7
Alcedo	ventricosa2181	chr7A	5	7
Alcedo	ventricosa2210-10x_all	chr7A	5	7
Alcedo	ventricosa2211-10x_nuq	chr7A	5	7
Alcedo	ventricosa2234-10x_all	chr7A	5	7
Alcedo	ventricosaCGB116981	chr7A	5	7
Alcedo	timopheevii10827-10x-all_all	chr7A	69	71
Alcedo	44_Ae_variablis	chr2B	21	23
Alcedo	9_T_timopheevii	chr2B	792	795
Alcedo	timopheevi10827-10x_nuq	chr2B	792	795
Alcedo	timopheevii10558_nuq.jf	chr2B	792	795
Alcedo	timopheevii10827-10x-all_all	chr2B	792	795
Alcedo	timopheevii15832_nuq.jf	chr2B	792	795
Alcedo	timopheevii3708_nuq.jf	chr2B	792	795
Alcedo	9_T_timopheevii	chr5B	625	633
Alcedo	8_T_timopheevii	chr6B	7	11
Alcedo	29_Ae_juvenalis	chr2D	572	576
Alcedo	48_Ae_vavilovii	chr2D	576	581
Alcedo	22_Ae_crassa	chr2D	590	595
Alcedo	48_Ae_vavilovii	chr2D	592	601
Alcedo	45_T_monococcum	chr3D	605	608
Alcedo	20_Ae_crassa	chr5D	101	103
Alcedo	20_Ae_crassa	chr6D	146	148
Alcedo	4_Ae_biuncialis	chr6D	146	148
Alcedo	ventricosa-10x_nuq	chr6D	146	148
Alcedo	20_Ae_crassa	chr7D	490	492
Alert	61_Ae_sharonensis	chr2A	1	4
Alert	6_T_timopheevii	chr2A	1	4
Alert	9_T_timopheevii	chr2A	1	4
Alert	6_T_timopheevii	chr2A	9	12
Alert	9_T_timopheevii	chr2A	9	12
Alert	9_T_timopheevii	chr2A	771	775
Alert	timopheevi10827-10x_nuq	chr2A	771	775
Alert	timopheevii10558_nuq.jf	chr2A	771	775
Alert	timopheevii10827-10x-all_all	chr2A	771	775
Alert	timopheevii15832_nuq.jf	chr2A	771	775
Alert	timopheevii3708_nuq.jf	chr2A	771	775
Alert	19_T_urartu	chr3A	641	644
Alert	timopheevii10558_nuq.jf	chr5A	693	697
Alert	8_T_timopheevii	chr5A	706	710
Alert	14_T_monococcum	chr6A	28	35
Alert	17_T_urartu	chr6A	606	608
Alert	19_T_urartu	chr6A	606	608
Alert	61_Ae_sharonensis	chr7A	3	7
Alert	timopheevii10827-10x-all_all	chr7A	69	71
Alert	6_T_timopheevii	chr7A	690	692
Alert	8_T_timopheevii	chr7A	690	692
Alert	9_T_timopheevii	chr2B	700	709
Alert	timopheevi10827-10x_nuq	chr2B	700	709
Alert	timopheevii10558_nuq.jf	chr2B	700	709
Alert	timopheevii10827-10x-all_all	chr2B	700	709
Alert	timopheevii15832_nuq.jf	chr2B	700	709
Alert	timopheevii3708_nuq.jf	chr2B	700	709
Alert	61_Ae_sharonensis	chr5B	514	517
Alert	6_T_timopheevii	chr5B	514	517
Alert	8_T_timopheevii	chr5B	514	517
Alert	9_T_timopheevii	chr5B	514	517
Alert	timopheevi10827-10x_nuq	chr5B	514	517
Alert	timopheevii10558_nuq.jf	chr5B	514	517
Alert	timopheevii10827-10x-all_all	chr5B	514	517
Alert	timopheevii15832_nuq.jf	chr5B	514	517
Alert	timopheevii3708_nuq.jf	chr5B	514	517
Alert	timopheevi10827-10x_nuq	chr5B	631	633
Alert	timopheevii10558_nuq.jf	chr5B	631	633
Alert	timopheevii10827-10x-all_all	chr5B	631	633
Alert	timopheevii15832_nuq.jf	chr5B	631	633
Alert	timopheevii3708_nuq.jf	chr5B	631	633
Alert	8_T_timopheevii	chr6B	9	11
Alert	61_Ae_sharonensis	chr6B	44	46
Alert	6_T_timopheevii	chr6B	44	46
Alert	8_T_timopheevii	chr6B	44	46
Alert	9_T_timopheevii	chr6B	44	46
Alert	timopheevi10827-10x_nuq	chr6B	44	46
Alert	timopheevii10558_nuq.jf	chr6B	44	46
Alert	timopheevii10827-10x-all_all	chr6B	44	46
Alert	timopheevii15832_nuq.jf	chr6B	44	46
Alert	timopheevii3708_nuq.jf	chr6B	44	46
Alert	29_Ae_juvenalis	chr2D	572	576
Alert	48_Ae_vavilovii	chr2D	576	581
Alert	22_Ae_crassa	chr2D	590	595
Alert	48_Ae_vavilovii	chr2D	592	601
Alert	15_T_monococcum	chr3D	64	66
Alert	45_T_monococcum	chr3D	605	608
Alert	20_Ae_crassa	chr5D	101	103
Alert	20_Ae_crassa	chr6D	146	148
Alert	4_Ae_biuncialis	chr6D	146	148
Alert	ventricosa-10x_nuq	chr6D	146	148
Alert	31_Ae_kotschyii	chr7D	1	6
Alert	18_Th_elongatum	chr7D	4	7
Alert	20_Ae_crassa	chr7D	490	492
Almus	19_T_urartu	chr1A	5	8
Almus	8_T_timopheevii	chr2A	534	536
Almus	61_Ae_sharonensis	chr2A	567	571
Almus	6_T_timopheevii	chr2A	567	571
Almus	8_T_timopheevii	chr2A	567	571
Almus	8_T_timopheevii	chr3A	48	50
Almus	timopheevii10827-10x-all_all	chr5A	467	472
Almus	timopheevii15832_nuq.jf	chr5A	467	472
Almus	9_T_timopheevii	chr5A	693	697
Almus	30_Ae_longissima	chr6A	27	35
Almus	43_T_monococcum	chr6A	27	35
Almus	10_Th_intermedium	chr7A	5	7
Almus	14_T_monococcum	chr7A	5	7
Almus	15_T_monococcum	chr7A	5	7
Almus	16_T_monococcum	chr7A	5	7
Almus	18_Th_elongatum	chr7A	5	7
Almus	1_Th_intermedium	chr7A	5	7
Almus	20_Ae_crassa	chr7A	5	7
Almus	21_Ae_searsii	chr7A	5	7
Almus	22_Ae_crassa	chr7A	5	7
Almus	25_Ae_cylindrica	chr7A	5	7
Almus	26_Ae_kotschyii	chr7A	5	7
Almus	27_Ae_juvenalis	chr7A	5	7
Almus	28_Ae_longissima	chr7A	5	7
Almus	29_Ae_juvenalis	chr7A	5	7
Almus	30_Ae_longissima	chr7A	5	7
Almus	31_Ae_kotschyii	chr7A	5	7
Almus	32_Ae_bicornis	chr7A	5	7
Almus	33_Ae_bicornis	chr7A	5	7
Almus	34_Ae_caudata	chr7A	5	7
Almus	37_S_cereale	chr7A	5	7
Almus	39_Ae_caudata	chr7A	5	7
Almus	3_Th_junceum	chr7A	5	7
Almus	40_Ae_comosa	chr7A	5	7
Almus	41_Ae_comosa	chr7A	5	7
Almus	42_Ae_uniaristata	chr7A	5	7
Almus	43_T_monococcum	chr7A	5	7
Almus	44_Ae_variablis	chr7A	5	7
Almus	45_T_monococcum	chr7A	5	7
Almus	48_Ae_vavilovii	chr7A	5	7
Almus	49_Ae_vavilovii	chr7A	5	7
Almus	4_Ae_biuncialis	chr7A	5	7
Almus	50_Ae_tauschii	chr7A	5	7
Almus	51_Ae_ventricosa	chr7A	5	7
Almus	52_Ae_mutica	chr7A	5	7
Almus	53_Ae_ventricosa	chr7A	5	7
Almus	54_Ae_mutica	chr7A	5	7
Almus	55_Ae_ventricosa	chr7A	5	7
Almus	56_Ae_ovata	chr7A	5	7
Almus	57_Ae_ovata	chr7A	5	7
Almus	58_Ae_speltoides	chr7A	5	7
Almus	5_Th_ponticum	chr7A	5	7
Almus	61_Ae_sharonensis	chr7A	5	7
Almus	62_S_iranicum	chr7A	5	7
Almus	63_Ae_sharonensis	chr7A	5	7
Almus	64_S_anatolicum	chr7A	5	7
Almus	65_S_segetale	chr7A	5	7
Almus	66_T_monococcum	chr7A	5	7
Almus	67_S_strictum	chr7A	5	7
Almus	68_Ae_tauschii	chr7A	5	7
Almus	69_S_vavilovii	chr7A	5	7
Almus	6_T_timopheevii	chr7A	5	7
Almus	70_Ae_triaristata	chr7A	5	7
Almus	73_Ae_triaristata	chr7A	5	7
Almus	74_Ae_umbellulata	chr7A	5	7
Almus	75_Ae_triuncialis	chr7A	5	7
Almus	77_Ae_triuncialis	chr7A	5	7
Almus	78_Th_bessarabicum	chr7A	5	7
Almus	79_Ae_umbellulata	chr7A	5	7
Almus	7_Th_ponticum	chr7A	5	7
Almus	80_Th_bessarabicum	chr7A	5	7
Almus	89_T_monococcum	chr7A	5	7
Almus	8_T_timopheevii	chr7A	5	7
Almus	95_Ae_triaristata	chr7A	5	7
Almus	9_T_timopheevii	chr7A	5	7
Almus	Lo7_nuq	chr7A	5	7
Almus	elongathum-10x_nuq	chr7A	5	7
Almus	ponticumG37_nuq	chr7A	5	7
Almus	ponticumG38_nuq	chr7A	5	7
Almus	ponticumG39-10x_nuq	chr7A	5	7
Almus	speltoides-10x_nuq	chr7A	5	7
Almus	timopheevi10827-10x_nuq	chr7A	5	7
Almus	timopheevii10558_nuq.jf	chr7A	5	7
Almus	timopheevii10827-10x-all_all	chr7A	5	7
Almus	timopheevii15832_nuq.jf	chr7A	5	7
Almus	timopheevii3708_nuq.jf	chr7A	5	7
Almus	ventricosa-10x_nuq	chr7A	5	7
Almus	ventricosa2067-10x_nuq	chr7A	5	7
Almus	ventricosa2181	chr7A	5	7
Almus	ventricosa2210-10x_all	chr7A	5	7
Almus	ventricosa2211-10x_nuq	chr7A	5	7
Almus	ventricosa2234-10x_all	chr7A	5	7
Almus	ventricosaCGB116981	chr7A	5	7
Almus	timopheevii10827-10x-all_all	chr7A	68	71
Almus	44_Ae_variablis	chr2B	21	23
Almus	9_T_timopheevii	chr5B	625	630
Almus	8_T_timopheevii	chr6B	8	11
Almus	29_Ae_juvenalis	chr2D	572	576
Almus	48_Ae_vavilovii	chr2D	576	581
Almus	22_Ae_crassa	chr2D	590	595
Almus	48_Ae_vavilovii	chr2D	592	601
Almus	25_Ae_cylindrica	chr3D	65	67
Almus	4_Ae_biuncialis	chr3D	65	67
Almus	25_Ae_cylindrica	chr3D	77	79
Almus	4_Ae_biuncialis	chr3D	77	79
Almus	19_T_urartu	chr3D	605	608
Almus	45_T_monococcum	chr3D	605	608
Almus	20_Ae_crassa	chr5D	101	103
Almus	20_Ae_crassa	chr6D	146	148
Almus	4_Ae_biuncialis	chr6D	146	148
Almus	ventricosa-10x_nuq	chr6D	146	148
Almus	20_Ae_crassa	chr7D	490	492
Altria	timopheevii10558_nuq.jf	chr1A	12	14
Altria	9_T_timopheevii	chr5A	693	697
Altria	8_T_timopheevii	chr5A	706	710
Altria	45_T_monococcum	chr6A	29	37
Altria	17_T_urartu	chr6A	606	608
Altria	19_T_urartu	chr6A	606	608
Altria	16_T_monococcum	chr6A	608	611
Altria	6_T_timopheevii	chr7A	3	12
Altria	timopheevii10827-10x-all_all	chr7A	68	71
Altria	61_Ae_sharonensis	chr2B	668	671
Altria	6_T_timopheevii	chr2B	668	671
Altria	8_T_timopheevii	chr2B	668	671
Altria	9_T_timopheevii	chr2B	668	671
Altria	timopheevi10827-10x_nuq	chr2B	668	671
Altria	timopheevii10558_nuq.jf	chr2B	668	671
Altria	timopheevii10827-10x-all_all	chr2B	668	671
Altria	timopheevii15832_nuq.jf	chr2B	668	671
Altria	timopheevii3708_nuq.jf	chr2B	668	671
Altria	9_T_timopheevii	chr2B	700	709
Altria	timopheevi10827-10x_nuq	chr2B	700	709
Altria	timopheevii10558_nuq.jf	chr2B	700	709
Altria	timopheevii10827-10x-all_all	chr2B	700	709
Altria	timopheevii15832_nuq.jf	chr2B	700	709
Altria	timopheevii3708_nuq.jf	chr2B	700	709
Altria	9_T_timopheevii	chr5B	631	633
Altria	9_T_timopheevii	chr6B	138	140
Altria	timopheevi10827-10x_nuq	chr6B	138	140
Altria	timopheevii10558_nuq.jf	chr6B	138	140
Altria	timopheevii10827-10x-all_all	chr6B	138	140
Altria	timopheevii15832_nuq.jf	chr6B	138	140
Altria	timopheevii3708_nuq.jf	chr6B	138	140
Altria	61_Ae_sharonensis	chr6B	699	702
Altria	6_T_timopheevii	chr6B	699	702
Altria	19_T_urartu	chr1D	29	32
Altria	45_T_monococcum	chr1D	29	32
Altria	50_Ae_tauschii	chr1D	29	32
Altria	68_Ae_tauschii	chr1D	29	32
Altria	29_Ae_juvenalis	chr2D	572	576
Altria	48_Ae_vavilovii	chr2D	576	581
Altria	ventricosa2210-10x_all	chr2D	590	592
Altria	48_Ae_vavilovii	chr2D	592	601
Altria	31_Ae_kotschyii	chr3D	6	8
Altria	53_Ae_ventricosa	chr3D	6	8
Altria	79_Ae_umbellulata	chr3D	6	8
Altria	25_Ae_cylindrica	chr3D	65	67
Altria	4_Ae_biuncialis	chr3D	65	67
Altria	25_Ae_cylindrica	chr3D	77	79
Altria	4_Ae_biuncialis	chr3D	77	79
Altria	19_T_urartu	chr3D	605	608
Altria	45_T_monococcum	chr3D	605	608
Altria	20_Ae_crassa	chr5D	101	103
Altria	20_Ae_crassa	chr6D	146	148
Altria	4_Ae_biuncialis	chr6D	146	148
Altria	ventricosa-10x_nuq	chr6D	146	148
Altria	20_Ae_crassa	chr7D	490	492
Altria	53_Ae_ventricosa	chr7D	604	606
Altria	55_Ae_ventricosa	chr7D	604	606
Arminda	19_T_urartu	chr5A	467	475
Arminda	9_T_timopheevii	chr5A	693	697
Arminda	30_Ae_longissima	chr6A	27	33
Arminda	43_T_monococcum	chr6A	27	33
Arminda	8_T_timopheevii	chr6A	605	608
Arminda	6_T_timopheevii	chr7A	3	11
Arminda	9_T_timopheevii	chr7A	5	12
Arminda	timopheevii10558_nuq.jf	chr7A	5	12
Arminda	timopheevii10827-10x-all_all	chr7A	5	12
Arminda	timopheevii15832_nuq.jf	chr7A	5	12
Arminda	61_Ae_sharonensis	chr5B	526	531
Arminda	6_T_timopheevii	chr5B	526	531
Arminda	9_T_timopheevii	chr5B	526	531
Arminda	timopheevii10558_nuq.jf	chr5B	526	531
Arminda	timopheevii10827-10x-all_all	chr5B	526	531
Arminda	timopheevii15832_nuq.jf	chr5B	526	531
Arminda	9_T_timopheevii	chr5B	631	633
Arminda	9_T_timopheevii	chr6B	138	140
Arminda	timopheevi10827-10x_nuq	chr6B	138	140
Arminda	timopheevii10558_nuq.jf	chr6B	138	140
Arminda	timopheevii10827-10x-all_all	chr6B	138	140
Arminda	timopheevii15832_nuq.jf	chr6B	138	140
Arminda	timopheevii3708_nuq.jf	chr6B	138	140
Arminda	31_Ae_kotschyii	chr2D	75	77
Arminda	51_Ae_ventricosa	chr2D	75	77
Arminda	53_Ae_ventricosa	chr2D	75	77
Arminda	55_Ae_ventricosa	chr2D	75	77
Arminda	79_Ae_umbellulata	chr2D	75	77
Arminda	ventricosa-10x_nuq	chr2D	75	77
Arminda	ventricosa2067-10x_nuq	chr2D	75	77
Arminda	ventricosa2181	chr2D	75	77
Arminda	ventricosa2210-10x_all	chr2D	75	77
Arminda	ventricosa2211-10x_nuq	chr2D	75	77
Arminda	ventricosaCGB116981	chr2D	75	77
Arminda	29_Ae_juvenalis	chr2D	572	576
Arminda	48_Ae_vavilovii	chr2D	576	581
Arminda	22_Ae_crassa	chr2D	590	595
Arminda	48_Ae_vavilovii	chr2D	592	601
Arminda	27_Ae_juvenalis	chr2D	637	639
Arminda	28_Ae_longissima	chr2D	637	639
Arminda	29_Ae_juvenalis	chr2D	637	639
Arminda	33_Ae_bicornis	chr2D	637	639
Arminda	48_Ae_vavilovii	chr2D	637	639
Arminda	31_Ae_kotschyii	chr3D	6	8
Arminda	53_Ae_ventricosa	chr3D	6	8
Arminda	79_Ae_umbellulata	chr3D	6	8
Arminda	25_Ae_cylindrica	chr3D	65	67
Arminda	4_Ae_biuncialis	chr3D	65	67
Arminda	25_Ae_cylindrica	chr3D	77	79
Arminda	4_Ae_biuncialis	chr3D	77	79
Arminda	19_T_urartu	chr3D	605	608
Arminda	45_T_monococcum	chr3D	605	608
Arminda	20_Ae_crassa	chr5D	101	103
Arminda	20_Ae_crassa	chr6D	146	148
Arminda	4_Ae_biuncialis	chr6D	146	148
Arminda	ventricosa-10x_nuq	chr6D	146	148
Arminda	20_Ae_crassa	chr7D	490	492
Aronde	9_T_timopheevii	chr1A	4	7
Aronde	timopheevii10558_nuq.jf	chr1A	4	7
Aronde	timopheevii10827-10x-all_all	chr1A	4	7
Aronde	timopheevii15832_nuq.jf	chr1A	4	7
Aronde	17_T_urartu	chr3A	650	657
Aronde	19_T_urartu	chr3A	650	657
Aronde	8_T_timopheevii	chr4A	310	313
Aronde	9_T_timopheevii	chr5A	693	697
Aronde	8_T_timopheevii	chr5A	706	710
Aronde	70_Ae_triaristata	chr6A	27	35
Aronde	6_T_timopheevii	chr7A	5	12
Aronde	8_T_timopheevii	chr7A	5	12
Aronde	9_T_timopheevii	chr5B	631	633
Aronde	8_T_timopheevii	chr6B	8	11
Aronde	31_Ae_kotschyii	chr3D	6	8
Aronde	53_Ae_ventricosa	chr3D	6	8
Aronde	79_Ae_umbellulata	chr3D	6	8
Aronde	25_Ae_cylindrica	chr3D	77	79
Aronde	4_Ae_biuncialis	chr3D	77	79
Aronde	45_T_monococcum	chr3D	605	608
Aronde	20_Ae_crassa	chr5D	101	103
Aronde	20_Ae_crassa	chr6D	146	148
Aronde	4_Ae_biuncialis	chr6D	146	148
Aronde	ventricosa-10x_nuq	chr6D	146	148
Aronde	20_Ae_crassa	chr7D	490	492
Avalon	9_T_timopheevii	chr5A	695	697
Avalon	timopheevii10827-10x-all_all	chr5A	695	697
Avalon	timopheevii15832_nuq.jf	chr5A	695	697
Avalon	8_T_timopheevii	chr5A	706	710
Avalon	70_Ae_triaristata	chr6A	27	33
Avalon	6_T_timopheevii	chr7A	3	12
Avalon	timopheevii10827-10x-all_all	chr7A	69	71
Avalon	9_T_timopheevii	chr2B	792	795
Avalon	timopheevi10827-10x_nuq	chr2B	792	795
Avalon	timopheevii10558_nuq.jf	chr2B	792	795
Avalon	timopheevii10827-10x-all_all	chr2B	792	795
Avalon	timopheevii15832_nuq.jf	chr2B	792	795
Avalon	timopheevii3708_nuq.jf	chr2B	792	795
Avalon	61_Ae_sharonensis	chr5B	514	517
Avalon	6_T_timopheevii	chr5B	514	517
Avalon	8_T_timopheevii	chr5B	514	517
Avalon	9_T_timopheevii	chr5B	514	517
Avalon	timopheevi10827-10x_nuq	chr5B	514	517
Avalon	timopheevii10558_nuq.jf	chr5B	514	517
Avalon	timopheevii10827-10x-all_all	chr5B	514	517
Avalon	timopheevii15832_nuq.jf	chr5B	514	517
Avalon	timopheevii3708_nuq.jf	chr5B	514	517
Avalon	timopheevii10827-10x-all_all	chr5B	625	633
Avalon	timopheevii15832_nuq.jf	chr5B	625	633
Avalon	61_Ae_sharonensis	chr6B	44	46
Avalon	6_T_timopheevii	chr6B	44	46
Avalon	8_T_timopheevii	chr6B	44	46
Avalon	9_T_timopheevii	chr6B	44	46
Avalon	timopheevi10827-10x_nuq	chr6B	44	46
Avalon	timopheevii10558_nuq.jf	chr6B	44	46
Avalon	timopheevii10827-10x-all_all	chr6B	44	46
Avalon	timopheevii15832_nuq.jf	chr6B	44	46
Avalon	timopheevii3708_nuq.jf	chr6B	44	46
Avalon	61_Ae_sharonensis	chr6B	699	702
Avalon	6_T_timopheevii	chr6B	699	702
Avalon	29_Ae_juvenalis	chr2D	572	576
Avalon	48_Ae_vavilovii	chr2D	576	581
Avalon	22_Ae_crassa	chr2D	590	595
Avalon	48_Ae_vavilovii	chr2D	592	601
Avalon	25_Ae_cylindrica	chr3D	77	79
Avalon	4_Ae_biuncialis	chr3D	77	79
Avalon	45_T_monococcum	chr3D	605	608
Avalon	31_Ae_kotschyii	chr5D	45	48
Avalon	51_Ae_ventricosa	chr5D	45	48
Avalon	53_Ae_ventricosa	chr5D	45	48
Avalon	55_Ae_ventricosa	chr5D	45	48
Avalon	79_Ae_umbellulata	chr5D	45	48
Avalon	ventricosa-10x_nuq	chr5D	45	48
Avalon	ventricosa2067-10x_nuq	chr5D	45	48
Avalon	ventricosa2181	chr5D	45	48
Avalon	ventricosa2210-10x_all	chr5D	45	48
Avalon	ventricosa2211-10x_nuq	chr5D	45	48
Avalon	ventricosaCGB116981	chr5D	45	48
Avalon	15_T_monococcum	chr5D	46	50
Avalon	18_Th_elongatum	chr5D	46	50
Avalon	20_Ae_crassa	chr5D	101	103
Avalon	ventricosa2210-10x_all	chr5D	550	552
Avalon	ventricosa2234-10x_all	chr5D	550	552
Avalon	20_Ae_crassa	chr6D	146	148
Avalon	4_Ae_biuncialis	chr6D	146	148
Avalon	ventricosa-10x_nuq	chr6D	146	148
Avalon	20_Ae_crassa	chr7D	490	492
Aztec	9_T_timopheevii	chr2A	773	775
Aztec	timopheevi10827-10x_nuq	chr2A	773	775
Aztec	timopheevii10558_nuq.jf	chr2A	773	775
Aztec	timopheevii10827-10x-all_all	chr2A	773	775
Aztec	timopheevii15832_nuq.jf	chr2A	773	775
Aztec	timopheevii3708_nuq.jf	chr2A	773	775
Aztec	19_T_urartu	chr3A	641	644
Aztec	9_T_timopheevii	chr5A	693	697
Aztec	8_T_timopheevii	chr5A	706	710
Aztec	45_T_monococcum	chr6A	29	35
Aztec	17_T_urartu	chr6A	606	608
Aztec	19_T_urartu	chr6A	606	608
Aztec	6_T_timopheevii	chr7A	3	12
Aztec	6_T_timopheevii	chr7A	718	720
Aztec	9_T_timopheevii	chr2B	795	802
Aztec	61_Ae_sharonensis	chr5B	514	517
Aztec	6_T_timopheevii	chr5B	514	517
Aztec	8_T_timopheevii	chr5B	514	517
Aztec	9_T_timopheevii	chr5B	514	517
Aztec	timopheevi10827-10x_nuq	chr5B	514	517
Aztec	timopheevii10558_nuq.jf	chr5B	514	517
Aztec	timopheevii10827-10x-all_all	chr5B	514	517
Aztec	timopheevii15832_nuq.jf	chr5B	514	517
Aztec	timopheevii3708_nuq.jf	chr5B	514	517
Aztec	timopheevii10827-10x-all_all	chr5B	625	633
Aztec	timopheevii15832_nuq.jf	chr5B	625	633
Aztec	29_Ae_juvenalis	chr2D	572	576
Aztec	48_Ae_vavilovii	chr2D	576	581
Aztec	22_Ae_crassa	chr2D	590	595
Aztec	48_Ae_vavilovii	chr2D	592	601
Aztec	25_Ae_cylindrica	chr3D	65	67
Aztec	4_Ae_biuncialis	chr3D	65	67
Aztec	45_T_monococcum	chr3D	605	608
Aztec	20_Ae_crassa	chr5D	101	103
Aztec	ventricosa2210-10x_all	chr5D	550	552
Aztec	ventricosa2234-10x_all	chr5D	550	552
Aztec	20_Ae_crassa	chr6D	146	148
Aztec	4_Ae_biuncialis	chr6D	146	148
Aztec	ventricosa-10x_nuq	chr6D	146	148
Aztec	20_Ae_crassa	chr7D	490	492
Banco	61_Ae_sharonensis	chr2A	567	571
Banco	6_T_timopheevii	chr2A	567	571
Banco	8_T_timopheevii	chr2A	567	571
Banco	19_T_urartu	chr3A	497	502
Banco	9_T_timopheevii	chr5A	693	697
Banco	8_T_timopheevii	chr5A	706	710
Banco	16_T_monococcum	chr6A	6	9
Banco	21_Ae_searsii	chr6A	6	9
Banco	30_Ae_longissima	chr6A	6	9
Banco	15_T_monococcum	chr6A	8	10
Banco	70_Ae_triaristata	chr6A	27	33
Banco	10_Th_intermedium	chr7A	5	7
Banco	14_T_monococcum	chr7A	5	7
Banco	15_T_monococcum	chr7A	5	7
Banco	16_T_monococcum	chr7A	5	7
Banco	18_Th_elongatum	chr7A	5	7
Banco	1_Th_intermedium	chr7A	5	7
Banco	20_Ae_crassa	chr7A	5	7
Banco	21_Ae_searsii	chr7A	5	7
Banco	22_Ae_crassa	chr7A	5	7
Banco	25_Ae_cylindrica	chr7A	5	7
Banco	26_Ae_kotschyii	chr7A	5	7
Banco	27_Ae_juvenalis	chr7A	5	7
Banco	28_Ae_longissima	chr7A	5	7
Banco	29_Ae_juvenalis	chr7A	5	7
Banco	30_Ae_longissima	chr7A	5	7
Banco	31_Ae_kotschyii	chr7A	5	7
Banco	32_Ae_bicornis	chr7A	5	7
Banco	33_Ae_bicornis	chr7A	5	7
Banco	34_Ae_caudata	chr7A	5	7
Banco	37_S_cereale	chr7A	5	7
Banco	39_Ae_caudata	chr7A	5	7
Banco	3_Th_junceum	chr7A	5	7
Banco	40_Ae_comosa	chr7A	5	7
Banco	41_Ae_comosa	chr7A	5	7
Banco	42_Ae_uniaristata	chr7A	5	7
Banco	43_T_monococcum	chr7A	5	7
Banco	44_Ae_variablis	chr7A	5	7
Banco	45_T_monococcum	chr7A	5	7
Banco	48_Ae_vavilovii	chr7A	5	7
Banco	49_Ae_vavilovii	chr7A	5	7
Banco	4_Ae_biuncialis	chr7A	5	7
Banco	50_Ae_tauschii	chr7A	5	7
Banco	51_Ae_ventricosa	chr7A	5	7
Banco	52_Ae_mutica	chr7A	5	7
Banco	53_Ae_ventricosa	chr7A	5	7
Banco	54_Ae_mutica	chr7A	5	7
Banco	55_Ae_ventricosa	chr7A	5	7
Banco	56_Ae_ovata	chr7A	5	7
Banco	57_Ae_ovata	chr7A	5	7
Banco	58_Ae_speltoides	chr7A	5	7
Banco	5_Th_ponticum	chr7A	5	7
Banco	61_Ae_sharonensis	chr7A	5	7
Banco	62_S_iranicum	chr7A	5	7
Banco	63_Ae_sharonensis	chr7A	5	7
Banco	64_S_anatolicum	chr7A	5	7
Banco	65_S_segetale	chr7A	5	7
Banco	66_T_monococcum	chr7A	5	7
Banco	67_S_strictum	chr7A	5	7
Banco	68_Ae_tauschii	chr7A	5	7
Banco	69_S_vavilovii	chr7A	5	7
Banco	6_T_timopheevii	chr7A	5	7
Banco	70_Ae_triaristata	chr7A	5	7
Banco	73_Ae_triaristata	chr7A	5	7
Banco	74_Ae_umbellulata	chr7A	5	7
Banco	75_Ae_triuncialis	chr7A	5	7
Banco	77_Ae_triuncialis	chr7A	5	7
Banco	78_Th_bessarabicum	chr7A	5	7
Banco	79_Ae_umbellulata	chr7A	5	7
Banco	7_Th_ponticum	chr7A	5	7
Banco	80_Th_bessarabicum	chr7A	5	7
Banco	89_T_monococcum	chr7A	5	7
Banco	8_T_timopheevii	chr7A	5	7
Banco	95_Ae_triaristata	chr7A	5	7
Banco	9_T_timopheevii	chr7A	5	7
Banco	Lo7_nuq	chr7A	5	7
Banco	elongathum-10x_nuq	chr7A	5	7
Banco	ponticumG37_nuq	chr7A	5	7
Banco	ponticumG38_nuq	chr7A	5	7
Banco	ponticumG39-10x_nuq	chr7A	5	7
Banco	speltoides-10x_nuq	chr7A	5	7
Banco	timopheevi10827-10x_nuq	chr7A	5	7
Banco	timopheevii10558_nuq.jf	chr7A	5	7
Banco	timopheevii10827-10x-all_all	chr7A	5	7
Banco	timopheevii15832_nuq.jf	chr7A	5	7
Banco	timopheevii3708_nuq.jf	chr7A	5	7
Banco	ventricosa-10x_nuq	chr7A	5	7
Banco	ventricosa2067-10x_nuq	chr7A	5	7
Banco	ventricosa2181	chr7A	5	7
Banco	ventricosa2210-10x_all	chr7A	5	7
Banco	ventricosa2211-10x_nuq	chr7A	5	7
Banco	ventricosa2234-10x_all	chr7A	5	7
Banco	ventricosaCGB116981	chr7A	5	7
Banco	9_T_timopheevii	chr2B	792	795
Banco	timopheevi10827-10x_nuq	chr2B	792	795
Banco	timopheevii10558_nuq.jf	chr2B	792	795
Banco	timopheevii10827-10x-all_all	chr2B	792	795
Banco	timopheevii15832_nuq.jf	chr2B	792	795
Banco	timopheevii3708_nuq.jf	chr2B	792	795
Banco	61_Ae_sharonensis	chr5B	514	517
Banco	6_T_timopheevii	chr5B	514	517
Banco	8_T_timopheevii	chr5B	514	517
Banco	9_T_timopheevii	chr5B	514	517
Banco	timopheevi10827-10x_nuq	chr5B	514	517
Banco	timopheevii10558_nuq.jf	chr5B	514	517
Banco	timopheevii10827-10x-all_all	chr5B	514	517
Banco	timopheevii15832_nuq.jf	chr5B	514	517
Banco	timopheevii3708_nuq.jf	chr5B	514	517
Banco	9_T_timopheevii	chr5B	631	633
Banco	timopheevii10558_nuq.jf	chr6B	1	4
Banco	8_T_timopheevii	chr6B	8	11
Banco	31_Ae_kotschyii	chr3D	6	8
Banco	53_Ae_ventricosa	chr3D	6	8
Banco	79_Ae_umbellulata	chr3D	6	8
Banco	25_Ae_cylindrica	chr3D	77	79
Banco	4_Ae_biuncialis	chr3D	77	79
Banco	19_T_urartu	chr3D	605	608
Banco	45_T_monococcum	chr3D	605	608
Banco	20_Ae_crassa	chr5D	101	103
Banco	20_Ae_crassa	chr6D	146	148
Banco	4_Ae_biuncialis	chr6D	146	148
Banco	ventricosa-10x_nuq	chr6D	146	148
Banco	20_Ae_crassa	chr7D	490	492
Bandit	timopheevi10827-10x_nuq	chr3A	15	17
Bandit	timopheevii10827-10x-all_all	chr3A	15	17
Bandit	17_T_urartu	chr3A	650	657
Bandit	19_T_urartu	chr3A	650	657
Bandit	9_T_timopheevii	chr5A	693	697
Bandit	70_Ae_triaristata	chr6A	27	35
Bandit	10_Th_intermedium	chr7A	5	7
Bandit	14_T_monococcum	chr7A	5	7
Bandit	15_T_monococcum	chr7A	5	7
Bandit	16_T_monococcum	chr7A	5	7
Bandit	18_Th_elongatum	chr7A	5	7
Bandit	1_Th_intermedium	chr7A	5	7
Bandit	20_Ae_crassa	chr7A	5	7
Bandit	21_Ae_searsii	chr7A	5	7
Bandit	22_Ae_crassa	chr7A	5	7
Bandit	25_Ae_cylindrica	chr7A	5	7
Bandit	26_Ae_kotschyii	chr7A	5	7
Bandit	27_Ae_juvenalis	chr7A	5	7
Bandit	28_Ae_longissima	chr7A	5	7
Bandit	29_Ae_juvenalis	chr7A	5	7
Bandit	30_Ae_longissima	chr7A	5	7
Bandit	31_Ae_kotschyii	chr7A	5	7
Bandit	32_Ae_bicornis	chr7A	5	7
Bandit	33_Ae_bicornis	chr7A	5	7
Bandit	34_Ae_caudata	chr7A	5	7
Bandit	37_S_cereale	chr7A	5	7
Bandit	39_Ae_caudata	chr7A	5	7
Bandit	3_Th_junceum	chr7A	5	7
Bandit	40_Ae_comosa	chr7A	5	7
Bandit	41_Ae_comosa	chr7A	5	7
Bandit	42_Ae_uniaristata	chr7A	5	7
Bandit	43_T_monococcum	chr7A	5	7
Bandit	44_Ae_variablis	chr7A	5	7
Bandit	45_T_monococcum	chr7A	5	7
Bandit	48_Ae_vavilovii	chr7A	5	7
Bandit	49_Ae_vavilovii	chr7A	5	7
Bandit	4_Ae_biuncialis	chr7A	5	7
Bandit	50_Ae_tauschii	chr7A	5	7
Bandit	51_Ae_ventricosa	chr7A	5	7
Bandit	52_Ae_mutica	chr7A	5	7
Bandit	53_Ae_ventricosa	chr7A	5	7
Bandit	54_Ae_mutica	chr7A	5	7
Bandit	55_Ae_ventricosa	chr7A	5	7
Bandit	56_Ae_ovata	chr7A	5	7
Bandit	57_Ae_ovata	chr7A	5	7
Bandit	58_Ae_speltoides	chr7A	5	7
Bandit	5_Th_ponticum	chr7A	5	7
Bandit	61_Ae_sharonensis	chr7A	5	7
Bandit	62_S_iranicum	chr7A	5	7
Bandit	63_Ae_sharonensis	chr7A	5	7
Bandit	64_S_anatolicum	chr7A	5	7
Bandit	65_S_segetale	chr7A	5	7
Bandit	66_T_monococcum	chr7A	5	7
Bandit	67_S_strictum	chr7A	5	7
Bandit	68_Ae_tauschii	chr7A	5	7
Bandit	69_S_vavilovii	chr7A	5	7
Bandit	6_T_timopheevii	chr7A	5	7
Bandit	70_Ae_triaristata	chr7A	5	7
Bandit	73_Ae_triaristata	chr7A	5	7
Bandit	74_Ae_umbellulata	chr7A	5	7
Bandit	75_Ae_triuncialis	chr7A	5	7
Bandit	77_Ae_triuncialis	chr7A	5	7
Bandit	78_Th_bessarabicum	chr7A	5	7
Bandit	79_Ae_umbellulata	chr7A	5	7
Bandit	7_Th_ponticum	chr7A	5	7
Bandit	80_Th_bessarabicum	chr7A	5	7
Bandit	89_T_monococcum	chr7A	5	7
Bandit	8_T_timopheevii	chr7A	5	7
Bandit	95_Ae_triaristata	chr7A	5	7
Bandit	9_T_timopheevii	chr7A	5	7
Bandit	Lo7_nuq	chr7A	5	7
Bandit	elongathum-10x_nuq	chr7A	5	7
Bandit	ponticumG37_nuq	chr7A	5	7
Bandit	ponticumG38_nuq	chr7A	5	7
Bandit	ponticumG39-10x_nuq	chr7A	5	7
Bandit	speltoides-10x_nuq	chr7A	5	7
Bandit	timopheevi10827-10x_nuq	chr7A	5	7
Bandit	timopheevii10558_nuq.jf	chr7A	5	7
Bandit	timopheevii10827-10x-all_all	chr7A	5	7
Bandit	timopheevii15832_nuq.jf	chr7A	5	7
Bandit	timopheevii3708_nuq.jf	chr7A	5	7
Bandit	ventricosa-10x_nuq	chr7A	5	7
Bandit	ventricosa2067-10x_nuq	chr7A	5	7
Bandit	ventricosa2181	chr7A	5	7
Bandit	ventricosa2210-10x_all	chr7A	5	7
Bandit	ventricosa2211-10x_nuq	chr7A	5	7
Bandit	ventricosa2234-10x_all	chr7A	5	7
Bandit	ventricosaCGB116981	chr7A	5	7
Bandit	19_T_urartu	chr7A	21	23
Bandit	timopheevii10827-10x-all_all	chr7A	631	635
Bandit	timopheevii15832_nuq.jf	chr7A	631	635
Bandit	6_T_timopheevii	chr7A	718	720
Bandit	9_T_timopheevii	chr5B	631	633
Bandit	25_Ae_cylindrica	chr3D	65	67
Bandit	4_Ae_biuncialis	chr3D	65	67
Bandit	25_Ae_cylindrica	chr3D	77	79
Bandit	4_Ae_biuncialis	chr3D	77	79
Bandit	19_T_urartu	chr3D	605	608
Bandit	45_T_monococcum	chr3D	605	608
Bandit	20_Ae_crassa	chr5D	101	103
Bandit	20_Ae_crassa	chr6D	146	148
Bandit	4_Ae_biuncialis	chr6D	146	148
Bandit	ventricosa-10x_nuq	chr6D	146	148
Bandit	20_Ae_crassa	chr7D	490	492
Banner	8_T_timopheevii	chr2A	534	536
Banner	61_Ae_sharonensis	chr2A	567	571
Banner	6_T_timopheevii	chr2A	567	571
Banner	8_T_timopheevii	chr2A	567	571
Banner	61_Ae_sharonensis	chr2A	765	767
Banner	6_T_timopheevii	chr2A	765	767
Banner	19_T_urartu	chr3A	497	502
Banner	9_T_timopheevii	chr5A	693	697
Banner	30_Ae_longissima	chr6A	29	33
Banner	43_T_monococcum	chr6A	29	33
Banner	45_T_monococcum	chr6A	29	33
Banner	17_T_urartu	chr6A	606	608
Banner	19_T_urartu	chr6A	606	608
Banner	16_T_monococcum	chr6A	608	611
Banner	10_Th_intermedium	chr7A	5	7
Banner	14_T_monococcum	chr7A	5	7
Banner	15_T_monococcum	chr7A	5	7
Banner	16_T_monococcum	chr7A	5	7
Banner	18_Th_elongatum	chr7A	5	7
Banner	1_Th_intermedium	chr7A	5	7
Banner	20_Ae_crassa	chr7A	5	7
Banner	21_Ae_searsii	chr7A	5	7
Banner	22_Ae_crassa	chr7A	5	7
Banner	25_Ae_cylindrica	chr7A	5	7
Banner	26_Ae_kotschyii	chr7A	5	7
Banner	27_Ae_juvenalis	chr7A	5	7
Banner	28_Ae_longissima	chr7A	5	7
Banner	29_Ae_juvenalis	chr7A	5	7
Banner	30_Ae_longissima	chr7A	5	7
Banner	31_Ae_kotschyii	chr7A	5	7
Banner	32_Ae_bicornis	chr7A	5	7
Banner	33_Ae_bicornis	chr7A	5	7
Banner	34_Ae_caudata	chr7A	5	7
Banner	37_S_cereale	chr7A	5	7
Banner	39_Ae_caudata	chr7A	5	7
Banner	3_Th_junceum	chr7A	5	7
Banner	40_Ae_comosa	chr7A	5	7
Banner	41_Ae_comosa	chr7A	5	7
Banner	42_Ae_uniaristata	chr7A	5	7
Banner	43_T_monococcum	chr7A	5	7
Banner	44_Ae_variablis	chr7A	5	7
Banner	45_T_monococcum	chr7A	5	7
Banner	48_Ae_vavilovii	chr7A	5	7
Banner	49_Ae_vavilovii	chr7A	5	7
Banner	4_Ae_biuncialis	chr7A	5	7
Banner	50_Ae_tauschii	chr7A	5	7
Banner	51_Ae_ventricosa	chr7A	5	7
Banner	52_Ae_mutica	chr7A	5	7
Banner	53_Ae_ventricosa	chr7A	5	7
Banner	54_Ae_mutica	chr7A	5	7
Banner	55_Ae_ventricosa	chr7A	5	7
Banner	56_Ae_ovata	chr7A	5	7
Banner	57_Ae_ovata	chr7A	5	7
Banner	58_Ae_speltoides	chr7A	5	7
Banner	5_Th_ponticum	chr7A	5	7
Banner	61_Ae_sharonensis	chr7A	5	7
Banner	62_S_iranicum	chr7A	5	7
Banner	63_Ae_sharonensis	chr7A	5	7
Banner	64_S_anatolicum	chr7A	5	7
Banner	65_S_segetale	chr7A	5	7
Banner	66_T_monococcum	chr7A	5	7
Banner	67_S_strictum	chr7A	5	7
Banner	68_Ae_tauschii	chr7A	5	7
Banner	69_S_vavilovii	chr7A	5	7
Banner	6_T_timopheevii	chr7A	5	7
Banner	70_Ae_triaristata	chr7A	5	7
Banner	73_Ae_triaristata	chr7A	5	7
Banner	74_Ae_umbellulata	chr7A	5	7
Banner	75_Ae_triuncialis	chr7A	5	7
Banner	77_Ae_triuncialis	chr7A	5	7
Banner	78_Th_bessarabicum	chr7A	5	7
Banner	79_Ae_umbellulata	chr7A	5	7
Banner	7_Th_ponticum	chr7A	5	7
Banner	80_Th_bessarabicum	chr7A	5	7
Banner	89_T_monococcum	chr7A	5	7
Banner	8_T_timopheevii	chr7A	5	7
Banner	95_Ae_triaristata	chr7A	5	7
Banner	9_T_timopheevii	chr7A	5	7
Banner	Lo7_nuq	chr7A	5	7
Banner	elongathum-10x_nuq	chr7A	5	7
Banner	ponticumG37_nuq	chr7A	5	7
Banner	ponticumG38_nuq	chr7A	5	7
Banner	ponticumG39-10x_nuq	chr7A	5	7
Banner	speltoides-10x_nuq	chr7A	5	7
Banner	timopheevi10827-10x_nuq	chr7A	5	7
Banner	timopheevii10558_nuq.jf	chr7A	5	7
Banner	timopheevii10827-10x-all_all	chr7A	5	7
Banner	timopheevii15832_nuq.jf	chr7A	5	7
Banner	timopheevii3708_nuq.jf	chr7A	5	7
Banner	ventricosa-10x_nuq	chr7A	5	7
Banner	ventricosa2067-10x_nuq	chr7A	5	7
Banner	ventricosa2181	chr7A	5	7
Banner	ventricosa2210-10x_all	chr7A	5	7
Banner	ventricosa2211-10x_nuq	chr7A	5	7
Banner	ventricosa2234-10x_all	chr7A	5	7
Banner	ventricosaCGB116981	chr7A	5	7
Banner	timopheevii10827-10x-all_all	chr7A	69	71
Banner	61_Ae_sharonensis	chr5B	514	517
Banner	6_T_timopheevii	chr5B	514	517
Banner	8_T_timopheevii	chr5B	514	517
Banner	9_T_timopheevii	chr5B	514	517
Banner	timopheevi10827-10x_nuq	chr5B	514	517
Banner	timopheevii10558_nuq.jf	chr5B	514	517
Banner	timopheevii10827-10x-all_all	chr5B	514	517
Banner	timopheevii15832_nuq.jf	chr5B	514	517
Banner	timopheevii3708_nuq.jf	chr5B	514	517
Banner	9_T_timopheevii	chr5B	631	633
Banner	9_T_timopheevii	chr6B	138	140
Banner	timopheevi10827-10x_nuq	chr6B	138	140
Banner	timopheevii10558_nuq.jf	chr6B	138	140
Banner	timopheevii10827-10x-all_all	chr6B	138	140
Banner	timopheevii15832_nuq.jf	chr6B	138	140
Banner	timopheevii3708_nuq.jf	chr6B	138	140
Banner	29_Ae_juvenalis	chr2D	572	576
Banner	48_Ae_vavilovii	chr2D	576	581
Banner	ventricosa2210-10x_all	chr2D	590	592
Banner	48_Ae_vavilovii	chr2D	592	601
Banner	25_Ae_cylindrica	chr3D	65	67
Banner	4_Ae_biuncialis	chr3D	65	67
Banner	19_T_urartu	chr3D	605	608
Banner	45_T_monococcum	chr3D	605	608
Banner	20_Ae_crassa	chr5D	101	103
Banner	20_Ae_crassa	chr6D	146	148
Banner	4_Ae_biuncialis	chr6D	146	148
Banner	ventricosa-10x_nuq	chr6D	146	148
Banner	20_Ae_crassa	chr7D	490	492
Beauchamp	timopheevii10558_nuq.jf	chr1A	12	14
Beauchamp	urartu-pg	chr2A	761	763
Beauchamp	9_T_timopheevii	chr5A	693	697
Beauchamp	8_T_timopheevii	chr5A	706	710
Beauchamp	45_T_monococcum	chr6A	29	37
Beauchamp	10_Th_intermedium	chr7A	5	7
Beauchamp	14_T_monococcum	chr7A	5	7
Beauchamp	15_T_monococcum	chr7A	5	7
Beauchamp	16_T_monococcum	chr7A	5	7
Beauchamp	18_Th_elongatum	chr7A	5	7
Beauchamp	1_Th_intermedium	chr7A	5	7
Beauchamp	20_Ae_crassa	chr7A	5	7
Beauchamp	21_Ae_searsii	chr7A	5	7
Beauchamp	22_Ae_crassa	chr7A	5	7
Beauchamp	25_Ae_cylindrica	chr7A	5	7
Beauchamp	26_Ae_kotschyii	chr7A	5	7
Beauchamp	27_Ae_juvenalis	chr7A	5	7
Beauchamp	28_Ae_longissima	chr7A	5	7
Beauchamp	29_Ae_juvenalis	chr7A	5	7
Beauchamp	30_Ae_longissima	chr7A	5	7
Beauchamp	31_Ae_kotschyii	chr7A	5	7
Beauchamp	32_Ae_bicornis	chr7A	5	7
Beauchamp	33_Ae_bicornis	chr7A	5	7
Beauchamp	34_Ae_caudata	chr7A	5	7
Beauchamp	37_S_cereale	chr7A	5	7
Beauchamp	39_Ae_caudata	chr7A	5	7
Beauchamp	3_Th_junceum	chr7A	5	7
Beauchamp	40_Ae_comosa	chr7A	5	7
Beauchamp	41_Ae_comosa	chr7A	5	7
Beauchamp	42_Ae_uniaristata	chr7A	5	7
Beauchamp	43_T_monococcum	chr7A	5	7
Beauchamp	44_Ae_variablis	chr7A	5	7
Beauchamp	45_T_monococcum	chr7A	5	7
Beauchamp	48_Ae_vavilovii	chr7A	5	7
Beauchamp	49_Ae_vavilovii	chr7A	5	7
Beauchamp	4_Ae_biuncialis	chr7A	5	7
Beauchamp	50_Ae_tauschii	chr7A	5	7
Beauchamp	51_Ae_ventricosa	chr7A	5	7
Beauchamp	52_Ae_mutica	chr7A	5	7
Beauchamp	53_Ae_ventricosa	chr7A	5	7
Beauchamp	54_Ae_mutica	chr7A	5	7
Beauchamp	55_Ae_ventricosa	chr7A	5	7
Beauchamp	56_Ae_ovata	chr7A	5	7
Beauchamp	57_Ae_ovata	chr7A	5	7
Beauchamp	58_Ae_speltoides	chr7A	5	7
Beauchamp	5_Th_ponticum	chr7A	5	7
Beauchamp	61_Ae_sharonensis	chr7A	5	7
Beauchamp	62_S_iranicum	chr7A	5	7
Beauchamp	63_Ae_sharonensis	chr7A	5	7
Beauchamp	64_S_anatolicum	chr7A	5	7
Beauchamp	65_S_segetale	chr7A	5	7
Beauchamp	66_T_monococcum	chr7A	5	7
Beauchamp	67_S_strictum	chr7A	5	7
Beauchamp	68_Ae_tauschii	chr7A	5	7
Beauchamp	69_S_vavilovii	chr7A	5	7
Beauchamp	6_T_timopheevii	chr7A	5	7
Beauchamp	70_Ae_triaristata	chr7A	5	7
Beauchamp	73_Ae_triaristata	chr7A	5	7
Beauchamp	74_Ae_umbellulata	chr7A	5	7
Beauchamp	75_Ae_triuncialis	chr7A	5	7
Beauchamp	77_Ae_triuncialis	chr7A	5	7
Beauchamp	78_Th_bessarabicum	chr7A	5	7
Beauchamp	79_Ae_umbellulata	chr7A	5	7
Beauchamp	7_Th_ponticum	chr7A	5	7
Beauchamp	80_Th_bessarabicum	chr7A	5	7
Beauchamp	89_T_monococcum	chr7A	5	7
Beauchamp	8_T_timopheevii	chr7A	5	7
Beauchamp	95_Ae_triaristata	chr7A	5	7
Beauchamp	9_T_timopheevii	chr7A	5	7
Beauchamp	Lo7_nuq	chr7A	5	7
Beauchamp	elongathum-10x_nuq	chr7A	5	7
Beauchamp	ponticumG37_nuq	chr7A	5	7
Beauchamp	ponticumG38_nuq	chr7A	5	7
Beauchamp	ponticumG39-10x_nuq	chr7A	5	7
Beauchamp	speltoides-10x_nuq	chr7A	5	7
Beauchamp	timopheevi10827-10x_nuq	chr7A	5	7
Beauchamp	timopheevii10558_nuq.jf	chr7A	5	7
Beauchamp	timopheevii10827-10x-all_all	chr7A	5	7
Beauchamp	timopheevii15832_nuq.jf	chr7A	5	7
Beauchamp	timopheevii3708_nuq.jf	chr7A	5	7
Beauchamp	ventricosa-10x_nuq	chr7A	5	7
Beauchamp	ventricosa2067-10x_nuq	chr7A	5	7
Beauchamp	ventricosa2181	chr7A	5	7
Beauchamp	ventricosa2210-10x_all	chr7A	5	7
Beauchamp	ventricosa2211-10x_nuq	chr7A	5	7
Beauchamp	ventricosa2234-10x_all	chr7A	5	7
Beauchamp	ventricosaCGB116981	chr7A	5	7
Beauchamp	timopheevii10827-10x-all_all	chr5B	625	633
Beauchamp	timopheevii15832_nuq.jf	chr5B	625	633
Beauchamp	29_Ae_juvenalis	chr2D	572	576
Beauchamp	48_Ae_vavilovii	chr2D	576	581
Beauchamp	19_T_urartu	chr3D	605	608
Beauchamp	45_T_monococcum	chr3D	605	608
Beauchamp	20_Ae_crassa	chr5D	101	103
Beauchamp	20_Ae_crassa	chr6D	146	148
Beauchamp	4_Ae_biuncialis	chr6D	146	148
Beauchamp	ventricosa-10x_nuq	chr6D	146	148
Beauchamp	20_Ae_crassa	chr7D	490	492
Beaver	9_T_timopheevii	chr2A	771	775
Beaver	timopheevi10827-10x_nuq	chr2A	771	775
Beaver	timopheevii10558_nuq.jf	chr2A	771	775
Beaver	timopheevii10827-10x-all_all	chr2A	771	775
Beaver	timopheevii15832_nuq.jf	chr2A	771	775
Beaver	timopheevii3708_nuq.jf	chr2A	771	775
Beaver	9_T_timopheevii	chr5A	693	697
Beaver	8_T_timopheevii	chr5A	706	710
Beaver	30_Ae_longissima	chr6A	27	37
Beaver	43_T_monococcum	chr6A	27	37
Beaver	17_T_urartu	chr6A	606	608
Beaver	19_T_urartu	chr6A	606	608
Beaver	6_T_timopheevii	chr7A	3	12
Beaver	timopheevii10827-10x-all_all	chr7A	68	71
Beaver	6_T_timopheevii	chr7A	690	692
Beaver	8_T_timopheevii	chr7A	690	692
Beaver	61_Ae_sharonensis	chr5B	514	517
Beaver	6_T_timopheevii	chr5B	514	517
Beaver	8_T_timopheevii	chr5B	514	517
Beaver	9_T_timopheevii	chr5B	514	517
Beaver	timopheevi10827-10x_nuq	chr5B	514	517
Beaver	timopheevii10558_nuq.jf	chr5B	514	517
Beaver	timopheevii10827-10x-all_all	chr5B	514	517
Beaver	timopheevii15832_nuq.jf	chr5B	514	517
Beaver	timopheevii3708_nuq.jf	chr5B	514	517
Beaver	9_T_timopheevii	chr5B	631	633
Beaver	29_Ae_juvenalis	chr2D	572	576
Beaver	48_Ae_vavilovii	chr2D	576	581
Beaver	22_Ae_crassa	chr2D	590	595
Beaver	48_Ae_vavilovii	chr2D	592	601
Beaver	25_Ae_cylindrica	chr3D	77	79
Beaver	4_Ae_biuncialis	chr3D	77	79
Beaver	45_T_monococcum	chr3D	605	608
Beaver	20_Ae_crassa	chr5D	101	103
Beaver	ventricosa2210-10x_all	chr5D	550	552
Beaver	ventricosa2234-10x_all	chr5D	550	552
Beaver	20_Ae_crassa	chr6D	146	148
Beaver	4_Ae_biuncialis	chr6D	146	148
Beaver	ventricosa-10x_nuq	chr6D	146	148
Beaver	20_Ae_crassa	chr7D	490	492
Becard_Kachu	61_Ae_sharonensis	chr2A	1	4
Becard_Kachu	6_T_timopheevii	chr2A	1	4
Becard_Kachu	9_T_timopheevii	chr2A	1	4
Becard_Kachu	6_T_timopheevii	chr2A	9	12
Becard_Kachu	9_T_timopheevii	chr2A	9	12
Becard_Kachu	6_T_timopheevii	chr6A	16	18
Becard_Kachu	6_T_timopheevii	chr6A	29	35
Becard_Kachu	70_Ae_triaristata	chr6A	29	35
Becard_Kachu	9_T_timopheevii	chr6A	29	35
Becard_Kachu	10_Th_intermedium	chr7A	5	7
Becard_Kachu	14_T_monococcum	chr7A	5	7
Becard_Kachu	15_T_monococcum	chr7A	5	7
Becard_Kachu	16_T_monococcum	chr7A	5	7
Becard_Kachu	18_Th_elongatum	chr7A	5	7
Becard_Kachu	1_Th_intermedium	chr7A	5	7
Becard_Kachu	20_Ae_crassa	chr7A	5	7
Becard_Kachu	21_Ae_searsii	chr7A	5	7
Becard_Kachu	22_Ae_crassa	chr7A	5	7
Becard_Kachu	25_Ae_cylindrica	chr7A	5	7
Becard_Kachu	26_Ae_kotschyii	chr7A	5	7
Becard_Kachu	27_Ae_juvenalis	chr7A	5	7
Becard_Kachu	28_Ae_longissima	chr7A	5	7
Becard_Kachu	29_Ae_juvenalis	chr7A	5	7
Becard_Kachu	30_Ae_longissima	chr7A	5	7
Becard_Kachu	31_Ae_kotschyii	chr7A	5	7
Becard_Kachu	32_Ae_bicornis	chr7A	5	7
Becard_Kachu	33_Ae_bicornis	chr7A	5	7
Becard_Kachu	34_Ae_caudata	chr7A	5	7
Becard_Kachu	37_S_cereale	chr7A	5	7
Becard_Kachu	39_Ae_caudata	chr7A	5	7
Becard_Kachu	3_Th_junceum	chr7A	5	7
Becard_Kachu	40_Ae_comosa	chr7A	5	7
Becard_Kachu	41_Ae_comosa	chr7A	5	7
Becard_Kachu	42_Ae_uniaristata	chr7A	5	7
Becard_Kachu	43_T_monococcum	chr7A	5	7
Becard_Kachu	44_Ae_variablis	chr7A	5	7
Becard_Kachu	45_T_monococcum	chr7A	5	7
Becard_Kachu	48_Ae_vavilovii	chr7A	5	7
Becard_Kachu	49_Ae_vavilovii	chr7A	5	7
Becard_Kachu	4_Ae_biuncialis	chr7A	5	7
Becard_Kachu	50_Ae_tauschii	chr7A	5	7
Becard_Kachu	51_Ae_ventricosa	chr7A	5	7
Becard_Kachu	52_Ae_mutica	chr7A	5	7
Becard_Kachu	53_Ae_ventricosa	chr7A	5	7
Becard_Kachu	54_Ae_mutica	chr7A	5	7
Becard_Kachu	55_Ae_ventricosa	chr7A	5	7
Becard_Kachu	56_Ae_ovata	chr7A	5	7
Becard_Kachu	57_Ae_ovata	chr7A	5	7
Becard_Kachu	58_Ae_speltoides	chr7A	5	7
Becard_Kachu	5_Th_ponticum	chr7A	5	7
Becard_Kachu	61_Ae_sharonensis	chr7A	5	7
Becard_Kachu	62_S_iranicum	chr7A	5	7
Becard_Kachu	63_Ae_sharonensis	chr7A	5	7
Becard_Kachu	64_S_anatolicum	chr7A	5	7
Becard_Kachu	65_S_segetale	chr7A	5	7
Becard_Kachu	66_T_monococcum	chr7A	5	7
Becard_Kachu	67_S_strictum	chr7A	5	7
Becard_Kachu	68_Ae_tauschii	chr7A	5	7
Becard_Kachu	69_S_vavilovii	chr7A	5	7
Becard_Kachu	6_T_timopheevii	chr7A	5	7
Becard_Kachu	70_Ae_triaristata	chr7A	5	7
Becard_Kachu	73_Ae_triaristata	chr7A	5	7
Becard_Kachu	74_Ae_umbellulata	chr7A	5	7
Becard_Kachu	75_Ae_triuncialis	chr7A	5	7
Becard_Kachu	77_Ae_triuncialis	chr7A	5	7
Becard_Kachu	78_Th_bessarabicum	chr7A	5	7
Becard_Kachu	79_Ae_umbellulata	chr7A	5	7
Becard_Kachu	7_Th_ponticum	chr7A	5	7
Becard_Kachu	80_Th_bessarabicum	chr7A	5	7
Becard_Kachu	89_T_monococcum	chr7A	5	7
Becard_Kachu	8_T_timopheevii	chr7A	5	7
Becard_Kachu	95_Ae_triaristata	chr7A	5	7
Becard_Kachu	9_T_timopheevii	chr7A	5	7
Becard_Kachu	Lo7_nuq	chr7A	5	7
Becard_Kachu	elongathum-10x_nuq	chr7A	5	7
Becard_Kachu	ponticumG37_nuq	chr7A	5	7
Becard_Kachu	ponticumG38_nuq	chr7A	5	7
Becard_Kachu	ponticumG39-10x_nuq	chr7A	5	7
Becard_Kachu	speltoides-10x_nuq	chr7A	5	7
Becard_Kachu	timopheevi10827-10x_nuq	chr7A	5	7
Becard_Kachu	timopheevii10558_nuq.jf	chr7A	5	7
Becard_Kachu	timopheevii10827-10x-all_all	chr7A	5	7
Becard_Kachu	timopheevii15832_nuq.jf	chr7A	5	7
Becard_Kachu	timopheevii3708_nuq.jf	chr7A	5	7
Becard_Kachu	ventricosa-10x_nuq	chr7A	5	7
Becard_Kachu	ventricosa2067-10x_nuq	chr7A	5	7
Becard_Kachu	ventricosa2181	chr7A	5	7
Becard_Kachu	ventricosa2210-10x_all	chr7A	5	7
Becard_Kachu	ventricosa2211-10x_nuq	chr7A	5	7
Becard_Kachu	ventricosa2234-10x_all	chr7A	5	7
Becard_Kachu	ventricosaCGB116981	chr7A	5	7
Becard_Kachu	9_T_timopheevii	chr2B	795	802
Becard_Kachu	9_T_timopheevii	chr5B	625	630
Becard_Kachu	49_Ae_vavilovii	chr2D	639	644
Becard_Kachu	33_Ae_bicornis	chr2D	649	652
Becard_Kachu	45_T_monococcum	chr3D	605	608
Becard_Kachu	20_Ae_crassa	chr5D	101	103
Becard_Kachu	20_Ae_crassa	chr6D	146	148
Becard_Kachu	4_Ae_biuncialis	chr6D	146	148
Becard_Kachu	ventricosa-10x_nuq	chr6D	146	148
Becard_Kachu	20_Ae_crassa	chr7D	490	492
Bersee	8_T_timopheevii	chr2A	534	536
Bersee	61_Ae_sharonensis	chr2A	567	571
Bersee	6_T_timopheevii	chr2A	567	571
Bersee	8_T_timopheevii	chr2A	567	571
Bersee	19_T_urartu	chr3A	497	502
Bersee	19_T_urartu	chr3A	641	644
Bersee	9_T_timopheevii	chr5A	693	697
Bersee	8_T_timopheevii	chr5A	706	710
Bersee	16_T_monococcum	chr6A	6	9
Bersee	21_Ae_searsii	chr6A	6	9
Bersee	30_Ae_longissima	chr6A	6	9
Bersee	15_T_monococcum	chr6A	8	10
Bersee	70_Ae_triaristata	chr6A	27	33
Bersee	10_Th_intermedium	chr7A	5	7
Bersee	14_T_monococcum	chr7A	5	7
Bersee	15_T_monococcum	chr7A	5	7
Bersee	16_T_monococcum	chr7A	5	7
Bersee	18_Th_elongatum	chr7A	5	7
Bersee	1_Th_intermedium	chr7A	5	7
Bersee	20_Ae_crassa	chr7A	5	7
Bersee	21_Ae_searsii	chr7A	5	7
Bersee	22_Ae_crassa	chr7A	5	7
Bersee	25_Ae_cylindrica	chr7A	5	7
Bersee	26_Ae_kotschyii	chr7A	5	7
Bersee	27_Ae_juvenalis	chr7A	5	7
Bersee	28_Ae_longissima	chr7A	5	7
Bersee	29_Ae_juvenalis	chr7A	5	7
Bersee	30_Ae_longissima	chr7A	5	7
Bersee	31_Ae_kotschyii	chr7A	5	7
Bersee	32_Ae_bicornis	chr7A	5	7
Bersee	33_Ae_bicornis	chr7A	5	7
Bersee	34_Ae_caudata	chr7A	5	7
Bersee	37_S_cereale	chr7A	5	7
Bersee	39_Ae_caudata	chr7A	5	7
Bersee	3_Th_junceum	chr7A	5	7
Bersee	40_Ae_comosa	chr7A	5	7
Bersee	41_Ae_comosa	chr7A	5	7
Bersee	42_Ae_uniaristata	chr7A	5	7
Bersee	43_T_monococcum	chr7A	5	7
Bersee	44_Ae_variablis	chr7A	5	7
Bersee	45_T_monococcum	chr7A	5	7
Bersee	48_Ae_vavilovii	chr7A	5	7
Bersee	49_Ae_vavilovii	chr7A	5	7
Bersee	4_Ae_biuncialis	chr7A	5	7
Bersee	50_Ae_tauschii	chr7A	5	7
Bersee	51_Ae_ventricosa	chr7A	5	7
Bersee	52_Ae_mutica	chr7A	5	7
Bersee	53_Ae_ventricosa	chr7A	5	7
Bersee	54_Ae_mutica	chr7A	5	7
Bersee	55_Ae_ventricosa	chr7A	5	7
Bersee	56_Ae_ovata	chr7A	5	7
Bersee	57_Ae_ovata	chr7A	5	7
Bersee	58_Ae_speltoides	chr7A	5	7
Bersee	5_Th_ponticum	chr7A	5	7
Bersee	61_Ae_sharonensis	chr7A	5	7
Bersee	62_S_iranicum	chr7A	5	7
Bersee	63_Ae_sharonensis	chr7A	5	7
Bersee	64_S_anatolicum	chr7A	5	7
Bersee	65_S_segetale	chr7A	5	7
Bersee	66_T_monococcum	chr7A	5	7
Bersee	67_S_strictum	chr7A	5	7
Bersee	68_Ae_tauschii	chr7A	5	7
Bersee	69_S_vavilovii	chr7A	5	7
Bersee	6_T_timopheevii	chr7A	5	7
Bersee	70_Ae_triaristata	chr7A	5	7
Bersee	73_Ae_triaristata	chr7A	5	7
Bersee	74_Ae_umbellulata	chr7A	5	7
Bersee	75_Ae_triuncialis	chr7A	5	7
Bersee	77_Ae_triuncialis	chr7A	5	7
Bersee	78_Th_bessarabicum	chr7A	5	7
Bersee	79_Ae_umbellulata	chr7A	5	7
Bersee	7_Th_ponticum	chr7A	5	7
Bersee	80_Th_bessarabicum	chr7A	5	7
Bersee	89_T_monococcum	chr7A	5	7
Bersee	8_T_timopheevii	chr7A	5	7
Bersee	95_Ae_triaristata	chr7A	5	7
Bersee	9_T_timopheevii	chr7A	5	7
Bersee	Lo7_nuq	chr7A	5	7
Bersee	elongathum-10x_nuq	chr7A	5	7
Bersee	ponticumG37_nuq	chr7A	5	7
Bersee	ponticumG38_nuq	chr7A	5	7
Bersee	ponticumG39-10x_nuq	chr7A	5	7
Bersee	speltoides-10x_nuq	chr7A	5	7
Bersee	timopheevi10827-10x_nuq	chr7A	5	7
Bersee	timopheevii10558_nuq.jf	chr7A	5	7
Bersee	timopheevii10827-10x-all_all	chr7A	5	7
Bersee	timopheevii15832_nuq.jf	chr7A	5	7
Bersee	timopheevii3708_nuq.jf	chr7A	5	7
Bersee	ventricosa-10x_nuq	chr7A	5	7
Bersee	ventricosa2067-10x_nuq	chr7A	5	7
Bersee	ventricosa2181	chr7A	5	7
Bersee	ventricosa2210-10x_all	chr7A	5	7
Bersee	ventricosa2211-10x_nuq	chr7A	5	7
Bersee	ventricosa2234-10x_all	chr7A	5	7
Bersee	ventricosaCGB116981	chr7A	5	7
Bersee	timopheevii10827-10x-all_all	chr7A	68	71
Bersee	61_Ae_sharonensis	chr5B	514	517
Bersee	6_T_timopheevii	chr5B	514	517
Bersee	8_T_timopheevii	chr5B	514	517
Bersee	9_T_timopheevii	chr5B	514	517
Bersee	timopheevi10827-10x_nuq	chr5B	514	517
Bersee	timopheevii10558_nuq.jf	chr5B	514	517
Bersee	timopheevii10827-10x-all_all	chr5B	514	517
Bersee	timopheevii15832_nuq.jf	chr5B	514	517
Bersee	timopheevii3708_nuq.jf	chr5B	514	517
Bersee	9_T_timopheevii	chr5B	631	633
Bersee	8_T_timopheevii	chr6B	9	11
Bersee	61_Ae_sharonensis	chr6B	44	46
Bersee	6_T_timopheevii	chr6B	44	46
Bersee	8_T_timopheevii	chr6B	44	46
Bersee	9_T_timopheevii	chr6B	44	46
Bersee	timopheevi10827-10x_nuq	chr6B	44	46
Bersee	timopheevii10558_nuq.jf	chr6B	44	46
Bersee	timopheevii10827-10x-all_all	chr6B	44	46
Bersee	timopheevii15832_nuq.jf	chr6B	44	46
Bersee	timopheevii3708_nuq.jf	chr6B	44	46
Bersee	61_Ae_sharonensis	chr6B	699	702
Bersee	6_T_timopheevii	chr6B	699	702
Bersee	29_Ae_juvenalis	chr2D	572	576
Bersee	48_Ae_vavilovii	chr2D	576	581
Bersee	22_Ae_crassa	chr2D	590	595
Bersee	48_Ae_vavilovii	chr2D	592	601
Bersee	25_Ae_cylindrica	chr3D	65	67
Bersee	4_Ae_biuncialis	chr3D	65	67
Bersee	25_Ae_cylindrica	chr3D	77	79
Bersee	4_Ae_biuncialis	chr3D	77	79
Bersee	19_T_urartu	chr3D	605	608
Bersee	45_T_monococcum	chr3D	605	608
Bersee	20_Ae_crassa	chr5D	101	103
Bersee	20_Ae_crassa	chr6D	146	148
Bersee	4_Ae_biuncialis	chr6D	146	148
Bersee	ventricosa-10x_nuq	chr6D	146	148
Bersee	20_Ae_crassa	chr7D	490	492
Boreonos	61_Ae_sharonensis	chr2A	567	570
Boreonos	6_T_timopheevii	chr2A	567	570
Boreonos	8_T_timopheevii	chr2A	567	570
Boreonos	17_T_urartu	chr3A	650	657
Boreonos	19_T_urartu	chr3A	650	657
Boreonos	9_T_timopheevii	chr5A	693	697
Boreonos	30_Ae_longissima	chr6A	27	35
Boreonos	43_T_monococcum	chr6A	27	35
Boreonos	61_Ae_sharonensis	chr7A	1	7
Boreonos	6_T_timopheevii	chr7A	1	7
Boreonos	8_T_timopheevii	chr7A	1	7
Boreonos	timopheevii10827-10x-all_all	chr7A	69	71
Boreonos	44_Ae_variablis	chr2B	21	23
Boreonos	9_T_timopheevii	chr2B	792	795
Boreonos	timopheevi10827-10x_nuq	chr2B	792	795
Boreonos	timopheevii10558_nuq.jf	chr2B	792	795
Boreonos	timopheevii10827-10x-all_all	chr2B	792	795
Boreonos	timopheevii15832_nuq.jf	chr2B	792	795
Boreonos	timopheevii3708_nuq.jf	chr2B	792	795
Boreonos	9_T_timopheevii	chr5B	625	633
Boreonos	8_T_timopheevii	chr6B	7	11
Boreonos	29_Ae_juvenalis	chr2D	572	576
Boreonos	48_Ae_vavilovii	chr2D	576	581
Boreonos	22_Ae_crassa	chr2D	590	595
Boreonos	48_Ae_vavilovii	chr2D	592	601
Boreonos	25_Ae_cylindrica	chr3D	65	67
Boreonos	4_Ae_biuncialis	chr3D	65	67
Boreonos	45_T_monococcum	chr3D	605	608
Boreonos	20_Ae_crassa	chr5D	101	103
Boreonos	20_Ae_crassa	chr6D	146	148
Boreonos	4_Ae_biuncialis	chr6D	146	148
Boreonos	ventricosa-10x_nuq	chr6D	146	148
Boreonos	20_Ae_crassa	chr7D	490	492
Bounty	timopheevii10558_nuq.jf	chr1A	12	14
Bounty	61_Ae_sharonensis	chr2A	765	767
Bounty	6_T_timopheevii	chr2A	765	767
Bounty	9_T_timopheevii	chr5A	693	697
Bounty	8_T_timopheevii	chr5A	706	710
Bounty	70_Ae_triaristata	chr6A	27	33
Bounty	6_T_timopheevii	chr7A	3	12
Bounty	timopheevii10827-10x-all_all	chr7A	69	71
Bounty	61_Ae_sharonensis	chr5B	514	517
Bounty	6_T_timopheevii	chr5B	514	517
Bounty	8_T_timopheevii	chr5B	514	517
Bounty	9_T_timopheevii	chr5B	514	517
Bounty	timopheevi10827-10x_nuq	chr5B	514	517
Bounty	timopheevii10558_nuq.jf	chr5B	514	517
Bounty	timopheevii10827-10x-all_all	chr5B	514	517
Bounty	timopheevii15832_nuq.jf	chr5B	514	517
Bounty	timopheevii3708_nuq.jf	chr5B	514	517
Bounty	timopheevii10827-10x-all_all	chr5B	625	633
Bounty	timopheevii15832_nuq.jf	chr5B	625	633
Bounty	61_Ae_sharonensis	chr6B	699	702
Bounty	6_T_timopheevii	chr6B	699	702
Bounty	29_Ae_juvenalis	chr2D	572	576
Bounty	48_Ae_vavilovii	chr2D	576	581
Bounty	22_Ae_crassa	chr2D	590	595
Bounty	48_Ae_vavilovii	chr2D	592	601
Bounty	25_Ae_cylindrica	chr3D	77	79
Bounty	4_Ae_biuncialis	chr3D	77	79
Bounty	45_T_monococcum	chr3D	605	608
Bounty	31_Ae_kotschyii	chr5D	45	48
Bounty	51_Ae_ventricosa	chr5D	45	48
Bounty	53_Ae_ventricosa	chr5D	45	48
Bounty	55_Ae_ventricosa	chr5D	45	48
Bounty	79_Ae_umbellulata	chr5D	45	48
Bounty	ventricosa-10x_nuq	chr5D	45	48
Bounty	ventricosa2067-10x_nuq	chr5D	45	48
Bounty	ventricosa2181	chr5D	45	48
Bounty	ventricosa2210-10x_all	chr5D	45	48
Bounty	ventricosa2211-10x_nuq	chr5D	45	48
Bounty	ventricosaCGB116981	chr5D	45	48
Bounty	15_T_monococcum	chr5D	46	50
Bounty	18_Th_elongatum	chr5D	46	50
Bounty	20_Ae_crassa	chr5D	101	103
Bounty	20_Ae_crassa	chr6D	146	148
Bounty	4_Ae_biuncialis	chr6D	146	148
Bounty	ventricosa-10x_nuq	chr6D	146	148
Bounty	20_Ae_crassa	chr7D	490	492
Bounty	53_Ae_ventricosa	chr7D	604	606
Bounty	55_Ae_ventricosa	chr7D	604	606
Boxer	8_T_timopheevii	chr2A	534	536
Boxer	61_Ae_sharonensis	chr2A	567	571
Boxer	6_T_timopheevii	chr2A	567	571
Boxer	8_T_timopheevii	chr2A	567	571
Boxer	9_T_timopheevii	chr2A	765	768
Boxer	timopheevi10827-10x_nuq	chr2A	765	768
Boxer	timopheevii10558_nuq.jf	chr2A	765	768
Boxer	timopheevii10827-10x-all_all	chr2A	765	768
Boxer	timopheevii15832_nuq.jf	chr2A	765	768
Boxer	timopheevii3708_nuq.jf	chr2A	765	768
Boxer	9_T_timopheevii	chr2A	773	775
Boxer	9_T_timopheevii	chr3A	7	10
Boxer	timopheevi10827-10x_nuq	chr3A	7	10
Boxer	timopheevii10558_nuq.jf	chr3A	7	10
Boxer	timopheevii15832_nuq.jf	chr3A	7	10
Boxer	timopheevii3708_nuq.jf	chr3A	7	10
Boxer	9_T_timopheevii	chr5A	693	697
Boxer	8_T_timopheevii	chr5A	706	710
Boxer	45_T_monococcum	chr6A	29	37
Boxer	17_T_urartu	chr6A	606	608
Boxer	19_T_urartu	chr6A	606	608
Boxer	16_T_monococcum	chr6A	608	611
Boxer	45_T_monococcum	chr6A	611	613
Boxer	6_T_timopheevii	chr7A	3	12
Boxer	17_T_urartu	chr7A	98	102
Boxer	19_T_urartu	chr7A	98	102
Boxer	urartu-pg	chr7A	127	143
Boxer	17_T_urartu	chr7A	151	160
Boxer	19_T_urartu	chr7A	151	160
Boxer	61_Ae_sharonensis	chr5B	514	517
Boxer	6_T_timopheevii	chr5B	514	517
Boxer	8_T_timopheevii	chr5B	514	517
Boxer	9_T_timopheevii	chr5B	514	517
Boxer	timopheevi10827-10x_nuq	chr5B	514	517
Boxer	timopheevii10558_nuq.jf	chr5B	514	517
Boxer	timopheevii10827-10x-all_all	chr5B	514	517
Boxer	timopheevii15832_nuq.jf	chr5B	514	517
Boxer	timopheevii3708_nuq.jf	chr5B	514	517
Boxer	9_T_timopheevii	chr5B	631	633
Boxer	9_T_timopheevii	chr6B	138	140
Boxer	timopheevi10827-10x_nuq	chr6B	138	140
Boxer	timopheevii10558_nuq.jf	chr6B	138	140
Boxer	timopheevii10827-10x-all_all	chr6B	138	140
Boxer	timopheevii15832_nuq.jf	chr6B	138	140
Boxer	timopheevii3708_nuq.jf	chr6B	138	140
Boxer	29_Ae_juvenalis	chr2D	572	576
Boxer	48_Ae_vavilovii	chr2D	576	581
Boxer	ventricosa2210-10x_all	chr2D	590	592
Boxer	48_Ae_vavilovii	chr2D	592	601
Boxer	25_Ae_cylindrica	chr3D	77	79
Boxer	4_Ae_biuncialis	chr3D	77	79
Boxer	19_T_urartu	chr3D	605	608
Boxer	45_T_monococcum	chr3D	605	608
Boxer	20_Ae_crassa	chr5D	101	103
Boxer	20_Ae_crassa	chr6D	146	148
Boxer	4_Ae_biuncialis	chr6D	146	148
Boxer	ventricosa-10x_nuq	chr6D	146	148
Boxer	20_Ae_crassa	chr7D	490	492
Buster	8_T_timopheevii	chr2A	534	536
Buster	61_Ae_sharonensis	chr2A	567	571
Buster	6_T_timopheevii	chr2A	567	571
Buster	8_T_timopheevii	chr2A	567	571
Buster	19_T_urartu	chr3A	641	644
Buster	9_T_timopheevii	chr5A	693	697
Buster	70_Ae_triaristata	chr6A	27	33
Buster	6_T_timopheevii	chr7A	3	7
Buster	8_T_timopheevii	chr7A	3	7
Buster	timopheevii10827-10x-all_all	chr7A	68	71
Buster	6_T_timopheevii	chr7A	690	692
Buster	8_T_timopheevii	chr7A	690	692
Buster	9_T_timopheevii	chr2B	700	709
Buster	timopheevi10827-10x_nuq	chr2B	700	709
Buster	timopheevii10558_nuq.jf	chr2B	700	709
Buster	timopheevii10827-10x-all_all	chr2B	700	709
Buster	timopheevii15832_nuq.jf	chr2B	700	709
Buster	timopheevii3708_nuq.jf	chr2B	700	709
Buster	9_T_timopheevii	chr2B	792	795
Buster	timopheevi10827-10x_nuq	chr2B	792	795
Buster	timopheevii10558_nuq.jf	chr2B	792	795
Buster	timopheevii10827-10x-all_all	chr2B	792	795
Buster	timopheevii15832_nuq.jf	chr2B	792	795
Buster	timopheevii3708_nuq.jf	chr2B	792	795
Buster	61_Ae_sharonensis	chr5B	514	517
Buster	6_T_timopheevii	chr5B	514	517
Buster	8_T_timopheevii	chr5B	514	517
Buster	9_T_timopheevii	chr5B	514	517
Buster	timopheevi10827-10x_nuq	chr5B	514	517
Buster	timopheevii10558_nuq.jf	chr5B	514	517
Buster	timopheevii10827-10x-all_all	chr5B	514	517
Buster	timopheevii15832_nuq.jf	chr5B	514	517
Buster	timopheevii3708_nuq.jf	chr5B	514	517
Buster	timopheevii10827-10x-all_all	chr5B	625	633
Buster	timopheevii15832_nuq.jf	chr5B	625	633
Buster	8_T_timopheevii	chr6B	7	11
Buster	9_T_timopheevii	chr6B	138	140
Buster	timopheevi10827-10x_nuq	chr6B	138	140
Buster	timopheevii10558_nuq.jf	chr6B	138	140
Buster	timopheevii10827-10x-all_all	chr6B	138	140
Buster	timopheevii15832_nuq.jf	chr6B	138	140
Buster	timopheevii3708_nuq.jf	chr6B	138	140
Buster	61_Ae_sharonensis	chr6B	699	702
Buster	6_T_timopheevii	chr6B	699	702
Buster	19_T_urartu	chr1D	29	32
Buster	45_T_monococcum	chr1D	29	32
Buster	50_Ae_tauschii	chr1D	29	32
Buster	68_Ae_tauschii	chr1D	29	32
Buster	29_Ae_juvenalis	chr2D	572	576
Buster	48_Ae_vavilovii	chr2D	576	581
Buster	22_Ae_crassa	chr2D	590	595
Buster	48_Ae_vavilovii	chr2D	592	601
Buster	31_Ae_kotschyii	chr3D	6	8
Buster	53_Ae_ventricosa	chr3D	6	8
Buster	79_Ae_umbellulata	chr3D	6	8
Buster	25_Ae_cylindrica	chr3D	65	67
Buster	4_Ae_biuncialis	chr3D	65	67
Buster	45_T_monococcum	chr3D	605	608
Buster	31_Ae_kotschyii	chr5D	45	48
Buster	51_Ae_ventricosa	chr5D	45	48
Buster	53_Ae_ventricosa	chr5D	45	48
Buster	55_Ae_ventricosa	chr5D	45	48
Buster	79_Ae_umbellulata	chr5D	45	48
Buster	ventricosa-10x_nuq	chr5D	45	48
Buster	ventricosa2067-10x_nuq	chr5D	45	48
Buster	ventricosa2181	chr5D	45	48
Buster	ventricosa2210-10x_all	chr5D	45	48
Buster	ventricosa2211-10x_nuq	chr5D	45	48
Buster	ventricosaCGB116981	chr5D	45	48
Buster	15_T_monococcum	chr5D	46	50
Buster	18_Th_elongatum	chr5D	46	50
Buster	20_Ae_crassa	chr5D	101	103
Buster	20_Ae_crassa	chr6D	146	148
Buster	4_Ae_biuncialis	chr6D	146	148
Buster	ventricosa-10x_nuq	chr6D	146	148
Buster	20_Ae_crassa	chr7D	490	492
Buster	53_Ae_ventricosa	chr7D	604	606
Buster	55_Ae_ventricosa	chr7D	604	606
Calif	timopheevii10558_nuq.jf	chr1A	12	14
Calif	9_T_timopheevii	chr3A	7	10
Calif	timopheevi10827-10x_nuq	chr3A	7	10
Calif	timopheevii10558_nuq.jf	chr3A	7	10
Calif	timopheevii15832_nuq.jf	chr3A	7	10
Calif	timopheevii3708_nuq.jf	chr3A	7	10
Calif	timopheevii10827-10x-all_all	chr5A	692	697
Calif	8_T_timopheevii	chr5A	706	710
Calif	30_Ae_longissima	chr6A	28	35
Calif	43_T_monococcum	chr6A	28	35
Calif	6_T_timopheevii	chr7A	3	7
Calif	8_T_timopheevii	chr7A	3	7
Calif	61_Ae_sharonensis	chr5B	514	517
Calif	6_T_timopheevii	chr5B	514	517
Calif	8_T_timopheevii	chr5B	514	517
Calif	9_T_timopheevii	chr5B	514	517
Calif	timopheevi10827-10x_nuq	chr5B	514	517
Calif	timopheevii10558_nuq.jf	chr5B	514	517
Calif	timopheevii10827-10x-all_all	chr5B	514	517
Calif	timopheevii15832_nuq.jf	chr5B	514	517
Calif	timopheevii3708_nuq.jf	chr5B	514	517
Calif	9_T_timopheevii	chr5B	625	633
Calif	8_T_timopheevii	chr6B	8	11
Calif	61_Ae_sharonensis	chr6B	699	702
Calif	6_T_timopheevii	chr6B	699	702
Calif	29_Ae_juvenalis	chr2D	572	576
Calif	48_Ae_vavilovii	chr2D	576	581
Calif	22_Ae_crassa	chr2D	590	595
Calif	48_Ae_vavilovii	chr2D	592	601
Calif	25_Ae_cylindrica	chr3D	77	79
Calif	4_Ae_biuncialis	chr3D	77	79
Calif	20_Ae_crassa	chr5D	101	103
Calif	20_Ae_crassa	chr6D	146	148
Calif	4_Ae_biuncialis	chr6D	146	148
Calif	ventricosa-10x_nuq	chr6D	146	148
Calif	20_Ae_crassa	chr7D	490	492
Calif	53_Ae_ventricosa	chr7D	604	606
Calif	55_Ae_ventricosa	chr7D	604	606
Camp_Remy	timopheevi10827-10x_nuq	chr3A	687	697
Camp_Remy	timopheevii10558_nuq.jf	chr3A	687	697
Camp_Remy	9_T_timopheevii	chr5A	693	697
Camp_Remy	8_T_timopheevii	chr5A	706	710
Camp_Remy	45_T_monococcum	chr6A	29	35
Camp_Remy	6_T_timopheevii	chr7A	3	7
Camp_Remy	8_T_timopheevii	chr7A	3	7
Camp_Remy	timopheevii10827-10x-all_all	chr7A	69	71
Camp_Remy	9_T_timopheevii	chr2B	795	802
Camp_Remy	timopheevii10827-10x-all_all	chr5B	625	633
Camp_Remy	timopheevii15832_nuq.jf	chr5B	625	633
Camp_Remy	61_Ae_sharonensis	chr6B	44	46
Camp_Remy	6_T_timopheevii	chr6B	44	46
Camp_Remy	8_T_timopheevii	chr6B	44	46
Camp_Remy	9_T_timopheevii	chr6B	44	46
Camp_Remy	timopheevi10827-10x_nuq	chr6B	44	46
Camp_Remy	timopheevii10558_nuq.jf	chr6B	44	46
Camp_Remy	timopheevii10827-10x-all_all	chr6B	44	46
Camp_Remy	timopheevii15832_nuq.jf	chr6B	44	46
Camp_Remy	timopheevii3708_nuq.jf	chr6B	44	46
Camp_Remy	9_T_timopheevii	chr6B	138	140
Camp_Remy	timopheevi10827-10x_nuq	chr6B	138	140
Camp_Remy	timopheevii10558_nuq.jf	chr6B	138	140
Camp_Remy	timopheevii10827-10x-all_all	chr6B	138	140
Camp_Remy	timopheevii15832_nuq.jf	chr6B	138	140
Camp_Remy	timopheevii3708_nuq.jf	chr6B	138	140
Camp_Remy	29_Ae_juvenalis	chr2D	572	576
Camp_Remy	48_Ae_vavilovii	chr2D	576	581
Camp_Remy	22_Ae_crassa	chr2D	590	595
Camp_Remy	48_Ae_vavilovii	chr2D	592	601
Camp_Remy	29_Ae_juvenalis	chr2D	611	620
Camp_Remy	48_Ae_vavilovii	chr2D	611	620
Camp_Remy	49_Ae_vavilovii	chr2D	611	620
Camp_Remy	25_Ae_cylindrica	chr3D	65	67
Camp_Remy	4_Ae_biuncialis	chr3D	65	67
Camp_Remy	45_T_monococcum	chr3D	605	608
Camp_Remy	20_Ae_crassa	chr5D	101	103
Camp_Remy	20_Ae_crassa	chr6D	146	148
Camp_Remy	4_Ae_biuncialis	chr6D	146	148
Camp_Remy	ventricosa-10x_nuq	chr6D	146	148
Camp_Remy	20_Ae_crassa	chr7D	490	492
Capitiane	9_T_timopheevii	chr2A	773	775
Capitiane	timopheevi10827-10x_nuq	chr2A	773	775
Capitiane	timopheevii10558_nuq.jf	chr2A	773	775
Capitiane	timopheevii10827-10x-all_all	chr2A	773	775
Capitiane	timopheevii15832_nuq.jf	chr2A	773	775
Capitiane	timopheevii3708_nuq.jf	chr2A	773	775
Capitiane	9_T_timopheevii	chr5A	693	697
Capitiane	8_T_timopheevii	chr5A	706	710
Capitiane	70_Ae_triaristata	chr6A	24	27
Capitiane	45_T_monococcum	chr6A	29	35
Capitiane	17_T_urartu	chr6A	606	608
Capitiane	19_T_urartu	chr6A	606	608
Capitiane	6_T_timopheevii	chr7A	3	7
Capitiane	8_T_timopheevii	chr7A	3	7
Capitiane	timopheevii10827-10x-all_all	chr7A	68	71
Capitiane	6_T_timopheevii	chr7A	690	692
Capitiane	8_T_timopheevii	chr7A	690	692
Capitiane	61_Ae_sharonensis	chr5B	514	517
Capitiane	6_T_timopheevii	chr5B	514	517
Capitiane	8_T_timopheevii	chr5B	514	517
Capitiane	9_T_timopheevii	chr5B	514	517
Capitiane	timopheevi10827-10x_nuq	chr5B	514	517
Capitiane	timopheevii10558_nuq.jf	chr5B	514	517
Capitiane	timopheevii10827-10x-all_all	chr5B	514	517
Capitiane	timopheevii15832_nuq.jf	chr5B	514	517
Capitiane	timopheevii3708_nuq.jf	chr5B	514	517
Capitiane	timopheevii10827-10x-all_all	chr5B	625	633
Capitiane	timopheevii15832_nuq.jf	chr5B	625	633
Capitiane	8_T_timopheevii	chr6B	9	11
Capitiane	61_Ae_sharonensis	chr6B	44	46
Capitiane	6_T_timopheevii	chr6B	44	46
Capitiane	8_T_timopheevii	chr6B	44	46
Capitiane	9_T_timopheevii	chr6B	44	46
Capitiane	timopheevi10827-10x_nuq	chr6B	44	46
Capitiane	timopheevii10558_nuq.jf	chr6B	44	46
Capitiane	timopheevii10827-10x-all_all	chr6B	44	46
Capitiane	timopheevii15832_nuq.jf	chr6B	44	46
Capitiane	timopheevii3708_nuq.jf	chr6B	44	46
Capitiane	29_Ae_juvenalis	chr2D	572	576
Capitiane	48_Ae_vavilovii	chr2D	576	581
Capitiane	ventricosa2210-10x_all	chr2D	590	592
Capitiane	48_Ae_vavilovii	chr2D	592	601
Capitiane	25_Ae_cylindrica	chr3D	65	67
Capitiane	4_Ae_biuncialis	chr3D	65	67
Capitiane	45_T_monococcum	chr3D	605	608
Capitiane	20_Ae_crassa	chr5D	101	103
Capitiane	20_Ae_crassa	chr6D	146	148
Capitiane	4_Ae_biuncialis	chr6D	146	148
Capitiane	ventricosa-10x_nuq	chr6D	146	148
Capitiane	20_Ae_crassa	chr7D	490	492
Capo	timopheevii10558_nuq.jf	chr1A	12	14
Capo	19_T_urartu	chr1A	292	297
Capo	61_Ae_sharonensis	chr1A	292	297
Capo	6_T_timopheevii	chr1A	292	297
Capo	8_T_timopheevii	chr1A	292	297
Capo	9_T_timopheevii	chr1A	292	297
Capo	timopheevii10558_nuq.jf	chr1A	292	297
Capo	timopheevii10827-10x-all_all	chr1A	292	297
Capo	timopheevii15832_nuq.jf	chr1A	292	297
Capo	9_T_timopheevii	chr5A	693	697
Capo	70_Ae_triaristata	chr6A	27	33
Capo	61_Ae_sharonensis	chr7A	1	7
Capo	9_T_timopheevii	chr5B	625	633
Capo	29_Ae_juvenalis	chr2D	572	576
Capo	48_Ae_vavilovii	chr2D	576	581
Capo	22_Ae_crassa	chr2D	590	595
Capo	48_Ae_vavilovii	chr2D	592	601
Capo	31_Ae_kotschyii	chr3D	6	8
Capo	53_Ae_ventricosa	chr3D	6	8
Capo	79_Ae_umbellulata	chr3D	6	8
Capo	25_Ae_cylindrica	chr3D	77	79
Capo	4_Ae_biuncialis	chr3D	77	79
Capo	45_T_monococcum	chr3D	605	608
Capo	20_Ae_crassa	chr5D	101	103
Capo	20_Ae_crassa	chr6D	146	148
Capo	4_Ae_biuncialis	chr6D	146	148
Capo	ventricosa-10x_nuq	chr6D	146	148
Capo	20_Ae_crassa	chr7D	490	492
Cappelle_Desprez	timopheevii10558_nuq.jf	chr1A	12	14
Cappelle_Desprez	58_Ae_speltoides	chr2A	12	15
Cappelle_Desprez	77_Ae_triuncialis	chr2A	12	15
Cappelle_Desprez	9_T_timopheevii	chr3A	7	10
Cappelle_Desprez	timopheevi10827-10x_nuq	chr3A	7	10
Cappelle_Desprez	timopheevii10558_nuq.jf	chr3A	7	10
Cappelle_Desprez	timopheevii15832_nuq.jf	chr3A	7	10
Cappelle_Desprez	timopheevii3708_nuq.jf	chr3A	7	10
Cappelle_Desprez	19_T_urartu	chr3A	497	502
Cappelle_Desprez	19_T_urartu	chr3A	641	644
Cappelle_Desprez	9_T_timopheevii	chr5A	693	697
Cappelle_Desprez	8_T_timopheevii	chr5A	706	710
Cappelle_Desprez	70_Ae_triaristata	chr6A	27	33
Cappelle_Desprez	6_T_timopheevii	chr7A	3	12
Cappelle_Desprez	61_Ae_sharonensis	chr5B	514	517
Cappelle_Desprez	6_T_timopheevii	chr5B	514	517
Cappelle_Desprez	8_T_timopheevii	chr5B	514	517
Cappelle_Desprez	9_T_timopheevii	chr5B	514	517
Cappelle_Desprez	timopheevi10827-10x_nuq	chr5B	514	517
Cappelle_Desprez	timopheevii10558_nuq.jf	chr5B	514	517
Cappelle_Desprez	timopheevii10827-10x-all_all	chr5B	514	517
Cappelle_Desprez	timopheevii15832_nuq.jf	chr5B	514	517
Cappelle_Desprez	timopheevii3708_nuq.jf	chr5B	514	517
Cappelle_Desprez	9_T_timopheevii	chr5B	631	633
Cappelle_Desprez	61_Ae_sharonensis	chr6B	699	702
Cappelle_Desprez	6_T_timopheevii	chr6B	699	702
Cappelle_Desprez	20_Ae_crassa	chr2D	341	343
Cappelle_Desprez	25_Ae_cylindrica	chr2D	341	343
Cappelle_Desprez	39_Ae_caudata	chr2D	341	343
Cappelle_Desprez	4_Ae_biuncialis	chr2D	341	343
Cappelle_Desprez	29_Ae_juvenalis	chr2D	572	576
Cappelle_Desprez	48_Ae_vavilovii	chr2D	576	581
Cappelle_Desprez	22_Ae_crassa	chr2D	590	595
Cappelle_Desprez	48_Ae_vavilovii	chr2D	592	601
Cappelle_Desprez	31_Ae_kotschyii	chr3D	6	8
Cappelle_Desprez	53_Ae_ventricosa	chr3D	6	8
Cappelle_Desprez	79_Ae_umbellulata	chr3D	6	8
Cappelle_Desprez	25_Ae_cylindrica	chr3D	65	67
Cappelle_Desprez	4_Ae_biuncialis	chr3D	65	67
Cappelle_Desprez	25_Ae_cylindrica	chr3D	77	79
Cappelle_Desprez	4_Ae_biuncialis	chr3D	77	79
Cappelle_Desprez	45_T_monococcum	chr3D	605	608
Cappelle_Desprez	20_Ae_crassa	chr5D	101	103
Cappelle_Desprez	20_Ae_crassa	chr6D	146	148
Cappelle_Desprez	4_Ae_biuncialis	chr6D	146	148
Cappelle_Desprez	ventricosa-10x_nuq	chr6D	146	148
Cappelle_Desprez	20_Ae_crassa	chr7D	490	492
Cappelle_Desprez	53_Ae_ventricosa	chr7D	604	606
Cappelle_Desprez	55_Ae_ventricosa	chr7D	604	606
Catamaran	8_T_timopheevii	chr2A	534	536
Catamaran	61_Ae_sharonensis	chr2A	567	571
Catamaran	6_T_timopheevii	chr2A	567	571
Catamaran	8_T_timopheevii	chr2A	567	571
Catamaran	9_T_timopheevii	chr5A	693	697
Catamaran	8_T_timopheevii	chr5A	706	710
Catamaran	70_Ae_triaristata	chr6A	27	35
Catamaran	17_T_urartu	chr6A	606	608
Catamaran	19_T_urartu	chr6A	606	608
Catamaran	61_Ae_sharonensis	chr7A	3	12
Catamaran	timopheevii10827-10x-all_all	chr7A	69	71
Catamaran	61_Ae_sharonensis	chr5B	514	517
Catamaran	6_T_timopheevii	chr5B	514	517
Catamaran	8_T_timopheevii	chr5B	514	517
Catamaran	9_T_timopheevii	chr5B	514	517
Catamaran	timopheevi10827-10x_nuq	chr5B	514	517
Catamaran	timopheevii10558_nuq.jf	chr5B	514	517
Catamaran	timopheevii10827-10x-all_all	chr5B	514	517
Catamaran	timopheevii15832_nuq.jf	chr5B	514	517
Catamaran	timopheevii3708_nuq.jf	chr5B	514	517
Catamaran	9_T_timopheevii	chr5B	631	633
Catamaran	29_Ae_juvenalis	chr2D	572	576
Catamaran	48_Ae_vavilovii	chr2D	576	581
Catamaran	22_Ae_crassa	chr2D	590	595
Catamaran	48_Ae_vavilovii	chr2D	592	601
Catamaran	25_Ae_cylindrica	chr3D	65	67
Catamaran	4_Ae_biuncialis	chr3D	65	67
Catamaran	25_Ae_cylindrica	chr3D	77	79
Catamaran	4_Ae_biuncialis	chr3D	77	79
Catamaran	19_T_urartu	chr3D	605	608
Catamaran	45_T_monococcum	chr3D	605	608
Catamaran	20_Ae_crassa	chr5D	101	103
Catamaran	20_Ae_crassa	chr6D	146	148
Catamaran	4_Ae_biuncialis	chr6D	146	148
Catamaran	ventricosa-10x_nuq	chr6D	146	148
Catamaran	20_Ae_crassa	chr7D	490	492
Cezanne	8_T_timopheevii	chr2A	534	536
Cezanne	61_Ae_sharonensis	chr2A	567	571
Cezanne	6_T_timopheevii	chr2A	567	571
Cezanne	8_T_timopheevii	chr2A	567	571
Cezanne	9_T_timopheevii	chr5A	693	697
Cezanne	8_T_timopheevii	chr5A	706	710
Cezanne	30_Ae_longissima	chr6A	27	33
Cezanne	43_T_monococcum	chr6A	27	33
Cezanne	17_T_urartu	chr6A	606	608
Cezanne	19_T_urartu	chr6A	606	608
Cezanne	6_T_timopheevii	chr7A	3	12
Cezanne	9_T_timopheevii	chr2B	700	709
Cezanne	timopheevi10827-10x_nuq	chr2B	700	709
Cezanne	timopheevii10558_nuq.jf	chr2B	700	709
Cezanne	timopheevii10827-10x-all_all	chr2B	700	709
Cezanne	timopheevii15832_nuq.jf	chr2B	700	709
Cezanne	timopheevii3708_nuq.jf	chr2B	700	709
Cezanne	61_Ae_sharonensis	chr5B	514	517
Cezanne	6_T_timopheevii	chr5B	514	517
Cezanne	8_T_timopheevii	chr5B	514	517
Cezanne	9_T_timopheevii	chr5B	514	517
Cezanne	timopheevi10827-10x_nuq	chr5B	514	517
Cezanne	timopheevii10558_nuq.jf	chr5B	514	517
Cezanne	timopheevii10827-10x-all_all	chr5B	514	517
Cezanne	timopheevii15832_nuq.jf	chr5B	514	517
Cezanne	timopheevii3708_nuq.jf	chr5B	514	517
Cezanne	9_T_timopheevii	chr5B	631	633
Cezanne	61_Ae_sharonensis	chr6B	699	702
Cezanne	6_T_timopheevii	chr6B	699	702
Cezanne	29_Ae_juvenalis	chr2D	572	576
Cezanne	48_Ae_vavilovii	chr2D	576	581
Cezanne	25_Ae_cylindrica	chr3D	77	79
Cezanne	4_Ae_biuncialis	chr3D	77	79
Cezanne	45_T_monococcum	chr3D	605	608
Cezanne	20_Ae_crassa	chr5D	101	103
Cezanne	20_Ae_crassa	chr6D	146	148
Cezanne	4_Ae_biuncialis	chr6D	146	148
Cezanne	ventricosa-10x_nuq	chr6D	146	148
Cezanne	20_Ae_crassa	chr7D	490	492
Cezanne	53_Ae_ventricosa	chr7D	604	606
Cezanne	55_Ae_ventricosa	chr7D	604	606
Charger	9_T_timopheevii	chr5A	693	697
Charger	8_T_timopheevii	chr5A	706	710
Charger	30_Ae_longissima	chr6A	27	37
Charger	43_T_monococcum	chr6A	27	37
Charger	17_T_urartu	chr6A	606	608
Charger	19_T_urartu	chr6A	606	608
Charger	6_T_timopheevii	chr7A	3	12
Charger	timopheevii10827-10x-all_all	chr7A	69	71
Charger	6_T_timopheevii	chr7A	718	720
Charger	61_Ae_sharonensis	chr5B	514	517
Charger	6_T_timopheevii	chr5B	514	517
Charger	8_T_timopheevii	chr5B	514	517
Charger	9_T_timopheevii	chr5B	514	517
Charger	timopheevi10827-10x_nuq	chr5B	514	517
Charger	timopheevii10558_nuq.jf	chr5B	514	517
Charger	timopheevii10827-10x-all_all	chr5B	514	517
Charger	timopheevii15832_nuq.jf	chr5B	514	517
Charger	timopheevii3708_nuq.jf	chr5B	514	517
Charger	9_T_timopheevii	chr5B	631	633
Charger	29_Ae_juvenalis	chr2D	572	576
Charger	48_Ae_vavilovii	chr2D	576	581
Charger	22_Ae_crassa	chr2D	590	595
Charger	48_Ae_vavilovii	chr2D	592	601
Charger	25_Ae_cylindrica	chr3D	65	67
Charger	4_Ae_biuncialis	chr3D	65	67
Charger	25_Ae_cylindrica	chr3D	77	79
Charger	4_Ae_biuncialis	chr3D	77	79
Charger	45_T_monococcum	chr3D	605	608
Charger	20_Ae_crassa	chr5D	101	103
Charger	20_Ae_crassa	chr6D	146	148
Charger	4_Ae_biuncialis	chr6D	146	148
Charger	ventricosa-10x_nuq	chr6D	146	148
Charger	20_Ae_crassa	chr7D	490	492
Cimcog26	61_Ae_sharonensis	chr2A	1	4
Cimcog26	6_T_timopheevii	chr2A	1	4
Cimcog26	9_T_timopheevii	chr2A	1	4
Cimcog26	6_T_timopheevii	chr2A	9	12
Cimcog26	9_T_timopheevii	chr2A	9	12
Cimcog26	9_T_timopheevii	chr5A	693	697
Cimcog26	70_Ae_triaristata	chr6A	27	35
Cimcog26	6_T_timopheevii	chr7A	3	12
Cimcog26	timopheevii10827-10x-all_all	chr7A	69	71
Cimcog26	17_T_urartu	chr7A	130	134
Cimcog26	19_T_urartu	chr7A	130	134
Cimcog26	61_Ae_sharonensis	chr7A	130	134
Cimcog26	6_T_timopheevii	chr7A	130	134
Cimcog26	8_T_timopheevii	chr7A	130	134
Cimcog26	9_T_timopheevii	chr7A	130	134
Cimcog26	timopheevi10827-10x_nuq	chr7A	130	134
Cimcog26	timopheevii10558_nuq.jf	chr7A	130	134
Cimcog26	timopheevii10827-10x-all_all	chr7A	130	134
Cimcog26	timopheevii15832_nuq.jf	chr7A	130	134
Cimcog26	timopheevii3708_nuq.jf	chr7A	130	134
Cimcog26	urartu-pg	chr7A	130	134
Cimcog26	6_T_timopheevii	chr7A	718	720
Cimcog26	9_T_timopheevii	chr2B	795	802
Cimcog26	9_T_timopheevii	chr5B	625	630
Cimcog26	9_T_timopheevii	chr6B	138	140
Cimcog26	timopheevi10827-10x_nuq	chr6B	138	140
Cimcog26	timopheevii10558_nuq.jf	chr6B	138	140
Cimcog26	timopheevii10827-10x-all_all	chr6B	138	140
Cimcog26	timopheevii15832_nuq.jf	chr6B	138	140
Cimcog26	timopheevii3708_nuq.jf	chr6B	138	140
Cimcog26	29_Ae_juvenalis	chr1D	486	496
Cimcog26	48_Ae_vavilovii	chr1D	486	496
Cimcog26	49_Ae_vavilovii	chr1D	486	496
Cimcog26	29_Ae_juvenalis	chr2D	572	576
Cimcog26	48_Ae_vavilovii	chr2D	572	576
Cimcog26	49_Ae_vavilovii	chr2D	639	644
Cimcog26	33_Ae_bicornis	chr2D	649	652
Cimcog26	25_Ae_cylindrica	chr3D	65	67
Cimcog26	4_Ae_biuncialis	chr3D	65	67
Cimcog26	25_Ae_cylindrica	chr3D	77	79
Cimcog26	4_Ae_biuncialis	chr3D	77	79
Cimcog26	45_T_monococcum	chr3D	605	608
Cimcog26	20_Ae_crassa	chr5D	101	103
Cimcog26	20_Ae_crassa	chr6D	146	148
Cimcog26	4_Ae_biuncialis	chr6D	146	148
Cimcog26	ventricosa-10x_nuq	chr6D	146	148
Cimcog26	20_Ae_crassa	chr7D	490	492
Cimcog3	6_T_timopheevii	chr2A	6	12
Cimcog3	9_T_timopheevii	chr2A	6	12
Cimcog3	9_T_timopheevii	chr2A	771	773
Cimcog3	timopheevii3708_nuq.jf	chr2A	771	773
Cimcog3	19_T_urartu	chr3A	497	502
Cimcog3	19_T_urartu	chr3A	639	647
Cimcog3	70_Ae_triaristata	chr6A	27	35
Cimcog3	10_Th_intermedium	chr7A	5	7
Cimcog3	14_T_monococcum	chr7A	5	7
Cimcog3	15_T_monococcum	chr7A	5	7
Cimcog3	16_T_monococcum	chr7A	5	7
Cimcog3	18_Th_elongatum	chr7A	5	7
Cimcog3	1_Th_intermedium	chr7A	5	7
Cimcog3	20_Ae_crassa	chr7A	5	7
Cimcog3	21_Ae_searsii	chr7A	5	7
Cimcog3	22_Ae_crassa	chr7A	5	7
Cimcog3	25_Ae_cylindrica	chr7A	5	7
Cimcog3	26_Ae_kotschyii	chr7A	5	7
Cimcog3	27_Ae_juvenalis	chr7A	5	7
Cimcog3	28_Ae_longissima	chr7A	5	7
Cimcog3	29_Ae_juvenalis	chr7A	5	7
Cimcog3	30_Ae_longissima	chr7A	5	7
Cimcog3	31_Ae_kotschyii	chr7A	5	7
Cimcog3	32_Ae_bicornis	chr7A	5	7
Cimcog3	33_Ae_bicornis	chr7A	5	7
Cimcog3	34_Ae_caudata	chr7A	5	7
Cimcog3	37_S_cereale	chr7A	5	7
Cimcog3	39_Ae_caudata	chr7A	5	7
Cimcog3	3_Th_junceum	chr7A	5	7
Cimcog3	40_Ae_comosa	chr7A	5	7
Cimcog3	41_Ae_comosa	chr7A	5	7
Cimcog3	42_Ae_uniaristata	chr7A	5	7
Cimcog3	43_T_monococcum	chr7A	5	7
Cimcog3	44_Ae_variablis	chr7A	5	7
Cimcog3	45_T_monococcum	chr7A	5	7
Cimcog3	48_Ae_vavilovii	chr7A	5	7
Cimcog3	49_Ae_vavilovii	chr7A	5	7
Cimcog3	4_Ae_biuncialis	chr7A	5	7
Cimcog3	50_Ae_tauschii	chr7A	5	7
Cimcog3	51_Ae_ventricosa	chr7A	5	7
Cimcog3	52_Ae_mutica	chr7A	5	7
Cimcog3	53_Ae_ventricosa	chr7A	5	7
Cimcog3	54_Ae_mutica	chr7A	5	7
Cimcog3	55_Ae_ventricosa	chr7A	5	7
Cimcog3	56_Ae_ovata	chr7A	5	7
Cimcog3	57_Ae_ovata	chr7A	5	7
Cimcog3	58_Ae_speltoides	chr7A	5	7
Cimcog3	5_Th_ponticum	chr7A	5	7
Cimcog3	61_Ae_sharonensis	chr7A	5	7
Cimcog3	62_S_iranicum	chr7A	5	7
Cimcog3	63_Ae_sharonensis	chr7A	5	7
Cimcog3	64_S_anatolicum	chr7A	5	7
Cimcog3	65_S_segetale	chr7A	5	7
Cimcog3	66_T_monococcum	chr7A	5	7
Cimcog3	67_S_strictum	chr7A	5	7
Cimcog3	68_Ae_tauschii	chr7A	5	7
Cimcog3	69_S_vavilovii	chr7A	5	7
Cimcog3	6_T_timopheevii	chr7A	5	7
Cimcog3	70_Ae_triaristata	chr7A	5	7
Cimcog3	73_Ae_triaristata	chr7A	5	7
Cimcog3	74_Ae_umbellulata	chr7A	5	7
Cimcog3	75_Ae_triuncialis	chr7A	5	7
Cimcog3	77_Ae_triuncialis	chr7A	5	7
Cimcog3	78_Th_bessarabicum	chr7A	5	7
Cimcog3	79_Ae_umbellulata	chr7A	5	7
Cimcog3	7_Th_ponticum	chr7A	5	7
Cimcog3	80_Th_bessarabicum	chr7A	5	7
Cimcog3	89_T_monococcum	chr7A	5	7
Cimcog3	8_T_timopheevii	chr7A	5	7
Cimcog3	95_Ae_triaristata	chr7A	5	7
Cimcog3	9_T_timopheevii	chr7A	5	7
Cimcog3	Lo7_nuq	chr7A	5	7
Cimcog3	elongathum-10x_nuq	chr7A	5	7
Cimcog3	ponticumG37_nuq	chr7A	5	7
Cimcog3	ponticumG38_nuq	chr7A	5	7
Cimcog3	ponticumG39-10x_nuq	chr7A	5	7
Cimcog3	speltoides-10x_nuq	chr7A	5	7
Cimcog3	timopheevi10827-10x_nuq	chr7A	5	7
Cimcog3	timopheevii10558_nuq.jf	chr7A	5	7
Cimcog3	timopheevii10827-10x-all_all	chr7A	5	7
Cimcog3	timopheevii15832_nuq.jf	chr7A	5	7
Cimcog3	timopheevii3708_nuq.jf	chr7A	5	7
Cimcog3	ventricosa-10x_nuq	chr7A	5	7
Cimcog3	ventricosa2067-10x_nuq	chr7A	5	7
Cimcog3	ventricosa2181	chr7A	5	7
Cimcog3	ventricosa2210-10x_all	chr7A	5	7
Cimcog3	ventricosa2211-10x_nuq	chr7A	5	7
Cimcog3	ventricosa2234-10x_all	chr7A	5	7
Cimcog3	ventricosaCGB116981	chr7A	5	7
Cimcog3	9_T_timopheevii	chr2B	795	802
Cimcog3	9_T_timopheevii	chr5B	625	630
Cimcog3	49_Ae_vavilovii	chr2D	639	644
Cimcog3	33_Ae_bicornis	chr2D	649	652
Cimcog3	25_Ae_cylindrica	chr3D	64	67
Cimcog3	4_Ae_biuncialis	chr3D	64	67
Cimcog3	45_T_monococcum	chr3D	605	608
Cimcog3	20_Ae_crassa	chr5D	101	103
Cimcog3	20_Ae_crassa	chr6D	146	148
Cimcog3	4_Ae_biuncialis	chr6D	146	148
Cimcog3	ventricosa-10x_nuq	chr6D	146	148
Cimcog3	20_Ae_crassa	chr7D	490	492
Cimcog47	9_T_timopheevii	chr2A	771	774
Cimcog47	timopheevi10827-10x_nuq	chr2A	771	774
Cimcog47	timopheevii10558_nuq.jf	chr2A	771	774
Cimcog47	timopheevii10827-10x-all_all	chr2A	771	774
Cimcog47	timopheevii15832_nuq.jf	chr2A	771	774
Cimcog47	timopheevii3708_nuq.jf	chr2A	771	774
Cimcog47	19_T_urartu	chr3A	497	502
Cimcog47	19_T_urartu	chr3A	649	655
Cimcog47	9_T_timopheevii	chr5A	693	697
Cimcog47	urartu-pg	chr6A	25	35
Cimcog47	9_T_timopheevii	chr6A	610	612
Cimcog47	timopheevii10827-10x-all_all	chr6A	610	612
Cimcog47	timopheevii3708_nuq.jf	chr6A	610	612
Cimcog47	6_T_timopheevii	chr7A	3	12
Cimcog47	6_T_timopheevii	chr7A	718	720
Cimcog47	9_T_timopheevii	chr2B	795	802
Cimcog47	61_Ae_sharonensis	chr5B	514	517
Cimcog47	6_T_timopheevii	chr5B	514	517
Cimcog47	8_T_timopheevii	chr5B	514	517
Cimcog47	9_T_timopheevii	chr5B	514	517
Cimcog47	timopheevi10827-10x_nuq	chr5B	514	517
Cimcog47	timopheevii10558_nuq.jf	chr5B	514	517
Cimcog47	timopheevii10827-10x-all_all	chr5B	514	517
Cimcog47	timopheevii15832_nuq.jf	chr5B	514	517
Cimcog47	timopheevii3708_nuq.jf	chr5B	514	517
Cimcog47	9_T_timopheevii	chr5B	625	630
Cimcog47	55_Ae_ventricosa	chr1D	419	422
Cimcog47	39_Ae_caudata	chr1D	422	430
Cimcog47	20_Ae_crassa	chr1D	427	433
Cimcog47	27_Ae_juvenalis	chr1D	486	496
Cimcog47	29_Ae_juvenalis	chr1D	486	496
Cimcog47	48_Ae_vavilovii	chr1D	486	496
Cimcog47	49_Ae_vavilovii	chr2D	639	644
Cimcog47	33_Ae_bicornis	chr2D	649	652
Cimcog47	25_Ae_cylindrica	chr3D	62	68
Cimcog47	4_Ae_biuncialis	chr3D	62	68
Cimcog47	45_T_monococcum	chr3D	605	608
Cimcog47	20_Ae_crassa	chr5D	101	103
Cimcog47	20_Ae_crassa	chr6D	146	148
Cimcog47	4_Ae_biuncialis	chr6D	146	148
Cimcog47	ventricosa-10x_nuq	chr6D	146	148
Cimcog47	20_Ae_crassa	chr7D	490	492
Cimcog49	timopheevii10558_nuq.jf	chr1A	12	14
Cimcog49	61_Ae_sharonensis	chr2A	1	4
Cimcog49	6_T_timopheevii	chr2A	1	4
Cimcog49	9_T_timopheevii	chr2A	1	4
Cimcog49	6_T_timopheevii	chr2A	9	12
Cimcog49	9_T_timopheevii	chr2A	9	12
Cimcog49	19_T_urartu	chr3A	497	502
Cimcog49	timopheevii10827-10x-all_all	chr5A	693	697
Cimcog49	6_T_timopheevii	chr6A	16	18
Cimcog49	6_T_timopheevii	chr6A	29	35
Cimcog49	70_Ae_triaristata	chr6A	29	35
Cimcog49	9_T_timopheevii	chr6A	29	35
Cimcog49	10_Th_intermedium	chr7A	5	7
Cimcog49	14_T_monococcum	chr7A	5	7
Cimcog49	15_T_monococcum	chr7A	5	7
Cimcog49	16_T_monococcum	chr7A	5	7
Cimcog49	18_Th_elongatum	chr7A	5	7
Cimcog49	1_Th_intermedium	chr7A	5	7
Cimcog49	20_Ae_crassa	chr7A	5	7
Cimcog49	21_Ae_searsii	chr7A	5	7
Cimcog49	22_Ae_crassa	chr7A	5	7
Cimcog49	25_Ae_cylindrica	chr7A	5	7
Cimcog49	26_Ae_kotschyii	chr7A	5	7
Cimcog49	27_Ae_juvenalis	chr7A	5	7
Cimcog49	28_Ae_longissima	chr7A	5	7
Cimcog49	29_Ae_juvenalis	chr7A	5	7
Cimcog49	30_Ae_longissima	chr7A	5	7
Cimcog49	31_Ae_kotschyii	chr7A	5	7
Cimcog49	32_Ae_bicornis	chr7A	5	7
Cimcog49	33_Ae_bicornis	chr7A	5	7
Cimcog49	34_Ae_caudata	chr7A	5	7
Cimcog49	37_S_cereale	chr7A	5	7
Cimcog49	39_Ae_caudata	chr7A	5	7
Cimcog49	3_Th_junceum	chr7A	5	7
Cimcog49	40_Ae_comosa	chr7A	5	7
Cimcog49	41_Ae_comosa	chr7A	5	7
Cimcog49	42_Ae_uniaristata	chr7A	5	7
Cimcog49	43_T_monococcum	chr7A	5	7
Cimcog49	44_Ae_variablis	chr7A	5	7
Cimcog49	45_T_monococcum	chr7A	5	7
Cimcog49	48_Ae_vavilovii	chr7A	5	7
Cimcog49	49_Ae_vavilovii	chr7A	5	7
Cimcog49	4_Ae_biuncialis	chr7A	5	7
Cimcog49	50_Ae_tauschii	chr7A	5	7
Cimcog49	51_Ae_ventricosa	chr7A	5	7
Cimcog49	52_Ae_mutica	chr7A	5	7
Cimcog49	53_Ae_ventricosa	chr7A	5	7
Cimcog49	54_Ae_mutica	chr7A	5	7
Cimcog49	55_Ae_ventricosa	chr7A	5	7
Cimcog49	56_Ae_ovata	chr7A	5	7
Cimcog49	57_Ae_ovata	chr7A	5	7
Cimcog49	58_Ae_speltoides	chr7A	5	7
Cimcog49	5_Th_ponticum	chr7A	5	7
Cimcog49	61_Ae_sharonensis	chr7A	5	7
Cimcog49	62_S_iranicum	chr7A	5	7
Cimcog49	63_Ae_sharonensis	chr7A	5	7
Cimcog49	64_S_anatolicum	chr7A	5	7
Cimcog49	65_S_segetale	chr7A	5	7
Cimcog49	66_T_monococcum	chr7A	5	7
Cimcog49	67_S_strictum	chr7A	5	7
Cimcog49	68_Ae_tauschii	chr7A	5	7
Cimcog49	69_S_vavilovii	chr7A	5	7
Cimcog49	6_T_timopheevii	chr7A	5	7
Cimcog49	70_Ae_triaristata	chr7A	5	7
Cimcog49	73_Ae_triaristata	chr7A	5	7
Cimcog49	74_Ae_umbellulata	chr7A	5	7
Cimcog49	75_Ae_triuncialis	chr7A	5	7
Cimcog49	77_Ae_triuncialis	chr7A	5	7
Cimcog49	78_Th_bessarabicum	chr7A	5	7
Cimcog49	79_Ae_umbellulata	chr7A	5	7
Cimcog49	7_Th_ponticum	chr7A	5	7
Cimcog49	80_Th_bessarabicum	chr7A	5	7
Cimcog49	89_T_monococcum	chr7A	5	7
Cimcog49	8_T_timopheevii	chr7A	5	7
Cimcog49	95_Ae_triaristata	chr7A	5	7
Cimcog49	9_T_timopheevii	chr7A	5	7
Cimcog49	Lo7_nuq	chr7A	5	7
Cimcog49	elongathum-10x_nuq	chr7A	5	7
Cimcog49	ponticumG37_nuq	chr7A	5	7
Cimcog49	ponticumG38_nuq	chr7A	5	7
Cimcog49	ponticumG39-10x_nuq	chr7A	5	7
Cimcog49	speltoides-10x_nuq	chr7A	5	7
Cimcog49	timopheevi10827-10x_nuq	chr7A	5	7
Cimcog49	timopheevii10558_nuq.jf	chr7A	5	7
Cimcog49	timopheevii10827-10x-all_all	chr7A	5	7
Cimcog49	timopheevii15832_nuq.jf	chr7A	5	7
Cimcog49	timopheevii3708_nuq.jf	chr7A	5	7
Cimcog49	ventricosa-10x_nuq	chr7A	5	7
Cimcog49	ventricosa2067-10x_nuq	chr7A	5	7
Cimcog49	ventricosa2181	chr7A	5	7
Cimcog49	ventricosa2210-10x_all	chr7A	5	7
Cimcog49	ventricosa2211-10x_nuq	chr7A	5	7
Cimcog49	ventricosa2234-10x_all	chr7A	5	7
Cimcog49	ventricosaCGB116981	chr7A	5	7
Cimcog49	6_T_timopheevii	chr7A	718	720
Cimcog49	timopheevii10827-10x-all_all	chr2B	795	802
Cimcog49	timopheevii15832_nuq.jf	chr2B	795	802
Cimcog49	9_T_timopheevii	chr5B	625	630
Cimcog49	8_T_timopheevii	chr6B	8	11
Cimcog49	49_Ae_vavilovii	chr2D	639	644
Cimcog49	33_Ae_bicornis	chr2D	649	652
Cimcog49	45_T_monococcum	chr3D	605	608
Cimcog49	20_Ae_crassa	chr5D	101	103
Cimcog49	20_Ae_crassa	chr6D	146	148
Cimcog49	4_Ae_biuncialis	chr6D	146	148
Cimcog49	ventricosa-10x_nuq	chr6D	146	148
Cimcog49	20_Ae_crassa	chr7D	490	492
Cimcog53	61_Ae_sharonensis	chr2A	1	4
Cimcog53	6_T_timopheevii	chr2A	1	4
Cimcog53	9_T_timopheevii	chr2A	1	4
Cimcog53	6_T_timopheevii	chr2A	9	12
Cimcog53	9_T_timopheevii	chr2A	9	12
Cimcog53	9_T_timopheevii	chr2A	767	772
Cimcog53	19_T_urartu	chr3A	497	502
Cimcog53	17_T_urartu	chr3A	649	655
Cimcog53	19_T_urartu	chr3A	649	655
Cimcog53	timopheevi10827-10x_nuq	chr5A	693	697
Cimcog53	timopheevii3708_nuq.jf	chr5A	693	697
Cimcog53	8_T_timopheevii	chr5A	706	710
Cimcog53	6_T_timopheevii	chr6A	16	18
Cimcog53	6_T_timopheevii	chr6A	29	35
Cimcog53	70_Ae_triaristata	chr6A	29	35
Cimcog53	9_T_timopheevii	chr6A	29	35
Cimcog53	timopheevii10558_nuq.jf	chr6A	608	615
Cimcog53	timopheevii3708_nuq.jf	chr6A	608	615
Cimcog53	6_T_timopheevii	chr7A	3	12
Cimcog53	19_T_urartu	chr7A	130	134
Cimcog53	61_Ae_sharonensis	chr7A	130	134
Cimcog53	6_T_timopheevii	chr7A	130	134
Cimcog53	8_T_timopheevii	chr7A	130	134
Cimcog53	9_T_timopheevii	chr7A	130	134
Cimcog53	timopheevii10827-10x-all_all	chr7A	130	134
Cimcog53	6_T_timopheevii	chr7A	718	720
Cimcog53	timopheevi10827-10x_nuq	chr2B	795	802
Cimcog53	timopheevii3708_nuq.jf	chr2B	795	802
Cimcog53	timopheevi10827-10x_nuq	chr5B	625	630
Cimcog53	timopheevii10558_nuq.jf	chr5B	625	630
Cimcog53	timopheevii3708_nuq.jf	chr5B	625	630
Cimcog53	61_Ae_sharonensis	chr6B	699	701
Cimcog53	6_T_timopheevii	chr6B	699	701
Cimcog53	20_Ae_crassa	chr2D	341	343
Cimcog53	25_Ae_cylindrica	chr2D	341	343
Cimcog53	39_Ae_caudata	chr2D	341	343
Cimcog53	4_Ae_biuncialis	chr2D	341	343
Cimcog53	29_Ae_juvenalis	chr2D	572	576
Cimcog53	48_Ae_vavilovii	chr2D	576	581
Cimcog53	22_Ae_crassa	chr2D	590	595
Cimcog53	48_Ae_vavilovii	chr2D	592	601
Cimcog53	29_Ae_juvenalis	chr2D	611	618
Cimcog53	48_Ae_vavilovii	chr2D	611	618
Cimcog53	49_Ae_vavilovii	chr2D	611	618
Cimcog53	49_Ae_vavilovii	chr2D	639	644
Cimcog53	31_Ae_kotschyii	chr2D	644	646
Cimcog53	33_Ae_bicornis	chr2D	649	652
Cimcog53	18_Th_elongatum	chr3D	64	67
Cimcog53	45_T_monococcum	chr3D	605	608
Cimcog53	20_Ae_crassa	chr5D	101	103
Cimcog53	20_Ae_crassa	chr6D	146	148
Cimcog53	4_Ae_biuncialis	chr6D	146	148
Cimcog53	ventricosa-10x_nuq	chr6D	146	148
Cimcog53	20_Ae_crassa	chr7D	490	492
Cimcog56	timopheevii10558_nuq.jf	chr1A	12	14
Cimcog56	19_T_urartu	chr3A	497	502
Cimcog56	70_Ae_triaristata	chr6A	27	35
Cimcog56	10_Th_intermedium	chr7A	5	7
Cimcog56	14_T_monococcum	chr7A	5	7
Cimcog56	15_T_monococcum	chr7A	5	7
Cimcog56	16_T_monococcum	chr7A	5	7
Cimcog56	18_Th_elongatum	chr7A	5	7
Cimcog56	1_Th_intermedium	chr7A	5	7
Cimcog56	20_Ae_crassa	chr7A	5	7
Cimcog56	21_Ae_searsii	chr7A	5	7
Cimcog56	22_Ae_crassa	chr7A	5	7
Cimcog56	25_Ae_cylindrica	chr7A	5	7
Cimcog56	26_Ae_kotschyii	chr7A	5	7
Cimcog56	27_Ae_juvenalis	chr7A	5	7
Cimcog56	28_Ae_longissima	chr7A	5	7
Cimcog56	29_Ae_juvenalis	chr7A	5	7
Cimcog56	30_Ae_longissima	chr7A	5	7
Cimcog56	31_Ae_kotschyii	chr7A	5	7
Cimcog56	32_Ae_bicornis	chr7A	5	7
Cimcog56	33_Ae_bicornis	chr7A	5	7
Cimcog56	34_Ae_caudata	chr7A	5	7
Cimcog56	37_S_cereale	chr7A	5	7
Cimcog56	39_Ae_caudata	chr7A	5	7
Cimcog56	3_Th_junceum	chr7A	5	7
Cimcog56	40_Ae_comosa	chr7A	5	7
Cimcog56	41_Ae_comosa	chr7A	5	7
Cimcog56	42_Ae_uniaristata	chr7A	5	7
Cimcog56	43_T_monococcum	chr7A	5	7
Cimcog56	44_Ae_variablis	chr7A	5	7
Cimcog56	45_T_monococcum	chr7A	5	7
Cimcog56	48_Ae_vavilovii	chr7A	5	7
Cimcog56	49_Ae_vavilovii	chr7A	5	7
Cimcog56	4_Ae_biuncialis	chr7A	5	7
Cimcog56	50_Ae_tauschii	chr7A	5	7
Cimcog56	51_Ae_ventricosa	chr7A	5	7
Cimcog56	52_Ae_mutica	chr7A	5	7
Cimcog56	53_Ae_ventricosa	chr7A	5	7
Cimcog56	54_Ae_mutica	chr7A	5	7
Cimcog56	55_Ae_ventricosa	chr7A	5	7
Cimcog56	56_Ae_ovata	chr7A	5	7
Cimcog56	57_Ae_ovata	chr7A	5	7
Cimcog56	58_Ae_speltoides	chr7A	5	7
Cimcog56	5_Th_ponticum	chr7A	5	7
Cimcog56	61_Ae_sharonensis	chr7A	5	7
Cimcog56	62_S_iranicum	chr7A	5	7
Cimcog56	63_Ae_sharonensis	chr7A	5	7
Cimcog56	64_S_anatolicum	chr7A	5	7
Cimcog56	65_S_segetale	chr7A	5	7
Cimcog56	66_T_monococcum	chr7A	5	7
Cimcog56	67_S_strictum	chr7A	5	7
Cimcog56	68_Ae_tauschii	chr7A	5	7
Cimcog56	69_S_vavilovii	chr7A	5	7
Cimcog56	6_T_timopheevii	chr7A	5	7
Cimcog56	70_Ae_triaristata	chr7A	5	7
Cimcog56	73_Ae_triaristata	chr7A	5	7
Cimcog56	74_Ae_umbellulata	chr7A	5	7
Cimcog56	75_Ae_triuncialis	chr7A	5	7
Cimcog56	77_Ae_triuncialis	chr7A	5	7
Cimcog56	78_Th_bessarabicum	chr7A	5	7
Cimcog56	79_Ae_umbellulata	chr7A	5	7
Cimcog56	7_Th_ponticum	chr7A	5	7
Cimcog56	80_Th_bessarabicum	chr7A	5	7
Cimcog56	89_T_monococcum	chr7A	5	7
Cimcog56	8_T_timopheevii	chr7A	5	7
Cimcog56	95_Ae_triaristata	chr7A	5	7
Cimcog56	9_T_timopheevii	chr7A	5	7
Cimcog56	Lo7_nuq	chr7A	5	7
Cimcog56	elongathum-10x_nuq	chr7A	5	7
Cimcog56	ponticumG37_nuq	chr7A	5	7
Cimcog56	ponticumG38_nuq	chr7A	5	7
Cimcog56	ponticumG39-10x_nuq	chr7A	5	7
Cimcog56	speltoides-10x_nuq	chr7A	5	7
Cimcog56	timopheevi10827-10x_nuq	chr7A	5	7
Cimcog56	timopheevii10558_nuq.jf	chr7A	5	7
Cimcog56	timopheevii10827-10x-all_all	chr7A	5	7
Cimcog56	timopheevii15832_nuq.jf	chr7A	5	7
Cimcog56	timopheevii3708_nuq.jf	chr7A	5	7
Cimcog56	ventricosa-10x_nuq	chr7A	5	7
Cimcog56	ventricosa2067-10x_nuq	chr7A	5	7
Cimcog56	ventricosa2181	chr7A	5	7
Cimcog56	ventricosa2210-10x_all	chr7A	5	7
Cimcog56	ventricosa2211-10x_nuq	chr7A	5	7
Cimcog56	ventricosa2234-10x_all	chr7A	5	7
Cimcog56	ventricosaCGB116981	chr7A	5	7
Cimcog56	9_T_timopheevii	chr2B	795	802
Cimcog56	9_T_timopheevii	chr5B	625	630
Cimcog56	9_T_timopheevii	chr6B	139	143
Cimcog56	timopheevi10827-10x_nuq	chr6B	139	143
Cimcog56	timopheevii10558_nuq.jf	chr6B	139	143
Cimcog56	timopheevii10827-10x-all_all	chr6B	139	143
Cimcog56	timopheevii15832_nuq.jf	chr6B	139	143
Cimcog56	timopheevii3708_nuq.jf	chr6B	139	143
Cimcog56	49_Ae_vavilovii	chr2D	639	644
Cimcog56	31_Ae_kotschyii	chr2D	644	646
Cimcog56	33_Ae_bicornis	chr2D	649	652
Cimcog56	25_Ae_cylindrica	chr3D	65	67
Cimcog56	4_Ae_biuncialis	chr3D	65	67
Cimcog56	45_T_monococcum	chr3D	605	608
Cimcog56	20_Ae_crassa	chr5D	101	103
Cimcog56	20_Ae_crassa	chr6D	146	148
Cimcog56	4_Ae_biuncialis	chr6D	146	148
Cimcog56	ventricosa-10x_nuq	chr6D	146	148
Cimcog56	20_Ae_crassa	chr7D	490	492
Claire	8_T_timopheevii	chr2A	534	536
Claire	61_Ae_sharonensis	chr2A	567	571
Claire	6_T_timopheevii	chr2A	567	571
Claire	8_T_timopheevii	chr2A	567	571
Claire	61_Ae_sharonensis	chr2A	761	767
Claire	6_T_timopheevii	chr2A	761	767
Claire	9_T_timopheevii	chr2A	773	775
Claire	timopheevi10827-10x_nuq	chr2A	773	775
Claire	timopheevii10558_nuq.jf	chr2A	773	775
Claire	timopheevii10827-10x-all_all	chr2A	773	775
Claire	timopheevii15832_nuq.jf	chr2A	773	775
Claire	timopheevii3708_nuq.jf	chr2A	773	775
Claire	9_T_timopheevii	chr3A	7	10
Claire	timopheevi10827-10x_nuq	chr3A	7	10
Claire	timopheevii10558_nuq.jf	chr3A	7	10
Claire	timopheevii15832_nuq.jf	chr3A	7	10
Claire	timopheevii3708_nuq.jf	chr3A	7	10
Claire	9_T_timopheevii	chr5A	693	697
Claire	8_T_timopheevii	chr5A	706	710
Claire	45_T_monococcum	chr6A	29	35
Claire	17_T_urartu	chr6A	606	608
Claire	19_T_urartu	chr6A	606	608
Claire	16_T_monococcum	chr6A	608	611
Claire	61_Ae_sharonensis	chr7A	3	7
Claire	17_T_urartu	chr7A	98	102
Claire	19_T_urartu	chr7A	98	102
Claire	urartu-pg	chr7A	127	143
Claire	17_T_urartu	chr7A	151	160
Claire	19_T_urartu	chr7A	151	160
Claire	6_T_timopheevii	chr7A	718	720
Claire	61_Ae_sharonensis	chr5B	514	517
Claire	6_T_timopheevii	chr5B	514	517
Claire	8_T_timopheevii	chr5B	514	517
Claire	9_T_timopheevii	chr5B	514	517
Claire	timopheevi10827-10x_nuq	chr5B	514	517
Claire	timopheevii10558_nuq.jf	chr5B	514	517
Claire	timopheevii10827-10x-all_all	chr5B	514	517
Claire	timopheevii15832_nuq.jf	chr5B	514	517
Claire	timopheevii3708_nuq.jf	chr5B	514	517
Claire	9_T_timopheevii	chr5B	631	633
Claire	8_T_timopheevii	chr6B	7	11
Claire	29_Ae_juvenalis	chr2D	572	576
Claire	48_Ae_vavilovii	chr2D	576	581
Claire	ventricosa2210-10x_all	chr2D	590	592
Claire	48_Ae_vavilovii	chr2D	592	601
Claire	25_Ae_cylindrica	chr3D	65	67
Claire	4_Ae_biuncialis	chr3D	65	67
Claire	25_Ae_cylindrica	chr3D	77	79
Claire	4_Ae_biuncialis	chr3D	77	79
Claire	19_T_urartu	chr3D	605	608
Claire	45_T_monococcum	chr3D	605	608
Claire	31_Ae_kotschyii	chr5D	45	48
Claire	51_Ae_ventricosa	chr5D	45	48
Claire	53_Ae_ventricosa	chr5D	45	48
Claire	55_Ae_ventricosa	chr5D	45	48
Claire	79_Ae_umbellulata	chr5D	45	48
Claire	ventricosa-10x_nuq	chr5D	45	48
Claire	ventricosa2067-10x_nuq	chr5D	45	48
Claire	ventricosa2181	chr5D	45	48
Claire	ventricosa2210-10x_all	chr5D	45	48
Claire	ventricosa2211-10x_nuq	chr5D	45	48
Claire	ventricosaCGB116981	chr5D	45	48
Claire	15_T_monococcum	chr5D	46	50
Claire	18_Th_elongatum	chr5D	46	50
Claire	20_Ae_crassa	chr5D	101	103
Claire	20_Ae_crassa	chr6D	146	148
Claire	4_Ae_biuncialis	chr6D	146	148
Claire	ventricosa-10x_nuq	chr6D	146	148
Claire	20_Ae_crassa	chr7D	490	492
Claire	53_Ae_ventricosa	chr7D	604	606
Claire	55_Ae_ventricosa	chr7D	604	606
Consort	61_Ae_sharonensis	chr2A	765	767
Consort	6_T_timopheevii	chr2A	765	767
Consort	9_T_timopheevii	chr2A	773	775
Consort	timopheevi10827-10x_nuq	chr2A	773	775
Consort	timopheevii10558_nuq.jf	chr2A	773	775
Consort	timopheevii10827-10x-all_all	chr2A	773	775
Consort	timopheevii15832_nuq.jf	chr2A	773	775
Consort	timopheevii3708_nuq.jf	chr2A	773	775
Consort	19_T_urartu	chr3A	641	644
Consort	9_T_timopheevii	chr5A	693	697
Consort	8_T_timopheevii	chr5A	706	710
Consort	30_Ae_longissima	chr6A	27	33
Consort	43_T_monococcum	chr6A	27	33
Consort	6_T_timopheevii	chr7A	3	7
Consort	8_T_timopheevii	chr7A	3	7
Consort	timopheevii10827-10x-all_all	chr7A	68	71
Consort	6_T_timopheevii	chr7A	690	692
Consort	8_T_timopheevii	chr7A	690	692
Consort	9_T_timopheevii	chr2B	700	709
Consort	timopheevi10827-10x_nuq	chr2B	700	709
Consort	timopheevii10558_nuq.jf	chr2B	700	709
Consort	timopheevii10827-10x-all_all	chr2B	700	709
Consort	timopheevii15832_nuq.jf	chr2B	700	709
Consort	timopheevii3708_nuq.jf	chr2B	700	709
Consort	61_Ae_sharonensis	chr5B	514	517
Consort	6_T_timopheevii	chr5B	514	517
Consort	8_T_timopheevii	chr5B	514	517
Consort	9_T_timopheevii	chr5B	514	517
Consort	timopheevi10827-10x_nuq	chr5B	514	517
Consort	timopheevii10558_nuq.jf	chr5B	514	517
Consort	timopheevii10827-10x-all_all	chr5B	514	517
Consort	timopheevii15832_nuq.jf	chr5B	514	517
Consort	timopheevii3708_nuq.jf	chr5B	514	517
Consort	9_T_timopheevii	chr5B	631	633
Consort	29_Ae_juvenalis	chr2D	572	576
Consort	48_Ae_vavilovii	chr2D	576	581
Consort	ventricosa2210-10x_all	chr2D	590	592
Consort	48_Ae_vavilovii	chr2D	592	601
Consort	29_Ae_juvenalis	chr2D	611	618
Consort	48_Ae_vavilovii	chr2D	611	618
Consort	49_Ae_vavilovii	chr2D	611	618
Consort	25_Ae_cylindrica	chr3D	65	67
Consort	4_Ae_biuncialis	chr3D	65	67
Consort	19_T_urartu	chr3D	605	608
Consort	45_T_monococcum	chr3D	605	608
Consort	31_Ae_kotschyii	chr5D	45	48
Consort	51_Ae_ventricosa	chr5D	45	48
Consort	53_Ae_ventricosa	chr5D	45	48
Consort	55_Ae_ventricosa	chr5D	45	48
Consort	79_Ae_umbellulata	chr5D	45	48
Consort	ventricosa-10x_nuq	chr5D	45	48
Consort	ventricosa2067-10x_nuq	chr5D	45	48
Consort	ventricosa2181	chr5D	45	48
Consort	ventricosa2210-10x_all	chr5D	45	48
Consort	ventricosa2211-10x_nuq	chr5D	45	48
Consort	ventricosaCGB116981	chr5D	45	48
Consort	15_T_monococcum	chr5D	46	50
Consort	18_Th_elongatum	chr5D	46	50
Consort	20_Ae_crassa	chr5D	101	103
Consort	20_Ae_crassa	chr6D	146	148
Consort	4_Ae_biuncialis	chr6D	146	148
Consort	ventricosa-10x_nuq	chr6D	146	148
Consort	20_Ae_crassa	chr7D	490	492
Consort	53_Ae_ventricosa	chr7D	604	606
Consort	55_Ae_ventricosa	chr7D	604	606
Cordiale	61_Ae_sharonensis	chr2A	1	4
Cordiale	6_T_timopheevii	chr2A	1	4
Cordiale	9_T_timopheevii	chr2A	1	4
Cordiale	6_T_timopheevii	chr2A	9	12
Cordiale	9_T_timopheevii	chr2A	9	12
Cordiale	61_Ae_sharonensis	chr2A	765	767
Cordiale	6_T_timopheevii	chr2A	765	767
Cordiale	9_T_timopheevii	chr2A	773	775
Cordiale	timopheevi10827-10x_nuq	chr2A	773	775
Cordiale	timopheevii10558_nuq.jf	chr2A	773	775
Cordiale	timopheevii10827-10x-all_all	chr2A	773	775
Cordiale	timopheevii15832_nuq.jf	chr2A	773	775
Cordiale	timopheevii3708_nuq.jf	chr2A	773	775
Cordiale	19_T_urartu	chr3A	641	644
Cordiale	9_T_timopheevii	chr5A	693	697
Cordiale	8_T_timopheevii	chr5A	706	710
Cordiale	30_Ae_longissima	chr6A	27	37
Cordiale	43_T_monococcum	chr6A	27	37
Cordiale	17_T_urartu	chr6A	606	608
Cordiale	19_T_urartu	chr6A	606	608
Cordiale	6_T_timopheevii	chr7A	3	12
Cordiale	timopheevii10827-10x-all_all	chr7A	68	71
Cordiale	9_T_timopheevii	chr2B	700	709
Cordiale	timopheevi10827-10x_nuq	chr2B	700	709
Cordiale	timopheevii10558_nuq.jf	chr2B	700	709
Cordiale	timopheevii10827-10x-all_all	chr2B	700	709
Cordiale	timopheevii15832_nuq.jf	chr2B	700	709
Cordiale	timopheevii3708_nuq.jf	chr2B	700	709
Cordiale	61_Ae_sharonensis	chr5B	514	517
Cordiale	6_T_timopheevii	chr5B	514	517
Cordiale	8_T_timopheevii	chr5B	514	517
Cordiale	9_T_timopheevii	chr5B	514	517
Cordiale	timopheevi10827-10x_nuq	chr5B	514	517
Cordiale	timopheevii10558_nuq.jf	chr5B	514	517
Cordiale	timopheevii10827-10x-all_all	chr5B	514	517
Cordiale	timopheevii15832_nuq.jf	chr5B	514	517
Cordiale	timopheevii3708_nuq.jf	chr5B	514	517
Cordiale	9_T_timopheevii	chr5B	631	633
Cordiale	8_T_timopheevii	chr6B	8	11
Cordiale	29_Ae_juvenalis	chr1D	487	496
Cordiale	48_Ae_vavilovii	chr1D	487	496
Cordiale	29_Ae_juvenalis	chr2D	572	576
Cordiale	48_Ae_vavilovii	chr2D	576	581
Cordiale	22_Ae_crassa	chr2D	590	595
Cordiale	48_Ae_vavilovii	chr2D	592	601
Cordiale	45_T_monococcum	chr3D	605	608
Cordiale	31_Ae_kotschyii	chr5D	45	48
Cordiale	51_Ae_ventricosa	chr5D	45	48
Cordiale	53_Ae_ventricosa	chr5D	45	48
Cordiale	55_Ae_ventricosa	chr5D	45	48
Cordiale	79_Ae_umbellulata	chr5D	45	48
Cordiale	ventricosa-10x_nuq	chr5D	45	48
Cordiale	ventricosa2067-10x_nuq	chr5D	45	48
Cordiale	ventricosa2181	chr5D	45	48
Cordiale	ventricosa2210-10x_all	chr5D	45	48
Cordiale	ventricosa2211-10x_nuq	chr5D	45	48
Cordiale	ventricosaCGB116981	chr5D	45	48
Cordiale	15_T_monococcum	chr5D	46	50
Cordiale	18_Th_elongatum	chr5D	46	50
Cordiale	20_Ae_crassa	chr5D	101	103
Cordiale	20_Ae_crassa	chr6D	146	148
Cordiale	4_Ae_biuncialis	chr6D	146	148
Cordiale	ventricosa-10x_nuq	chr6D	146	148
Cordiale	20_Ae_crassa	chr7D	490	492
Courtot	8_T_timopheevii	chr2A	534	536
Courtot	61_Ae_sharonensis	chr2A	567	571
Courtot	6_T_timopheevii	chr2A	567	571
Courtot	8_T_timopheevii	chr2A	567	571
Courtot	19_T_urartu	chr3A	497	502
Courtot	6_T_timopheevii	chr6A	16	18
Courtot	70_Ae_triaristata	chr6A	27	35
Courtot	61_Ae_sharonensis	chr6A	610	612
Courtot	6_T_timopheevii	chr6A	610	612
Courtot	61_Ae_sharonensis	chr7A	5	8
Courtot	9_T_timopheevii	chr5B	625	630
Courtot	29_Ae_juvenalis	chr1D	487	496
Courtot	48_Ae_vavilovii	chr1D	487	496
Courtot	49_Ae_vavilovii	chr1D	487	496
Courtot	31_Ae_kotschyii	chr3D	36	38
Courtot	51_Ae_ventricosa	chr3D	36	38
Courtot	79_Ae_umbellulata	chr3D	36	38
Courtot	ventricosa-10x_nuq	chr3D	36	38
Courtot	ventricosa2067-10x_nuq	chr3D	36	38
Courtot	ventricosa2181	chr3D	36	38
Courtot	ventricosa2211-10x_nuq	chr3D	36	38
Courtot	ventricosa2234-10x_all	chr3D	36	38
Courtot	ventricosaCGB116981	chr3D	36	38
Courtot	25_Ae_cylindrica	chr3D	77	79
Courtot	4_Ae_biuncialis	chr3D	77	79
Courtot	45_T_monococcum	chr3D	605	608
Courtot	20_Ae_crassa	chr5D	101	103
Courtot	20_Ae_crassa	chr6D	146	148
Courtot	4_Ae_biuncialis	chr6D	146	148
Courtot	ventricosa-10x_nuq	chr6D	146	148
Courtot	20_Ae_crassa	chr7D	490	492
Courtot	31_Ae_kotschyii	chr7D	606	608
Courtot	53_Ae_ventricosa	chr7D	606	608
Courtot	55_Ae_ventricosa	chr7D	606	608
Crest	61_Ae_sharonensis	chr2A	765	767
Crest	6_T_timopheevii	chr2A	765	767
Crest	9_T_timopheevii	chr2A	773	775
Crest	timopheevi10827-10x_nuq	chr2A	773	775
Crest	timopheevii10558_nuq.jf	chr2A	773	775
Crest	timopheevii10827-10x-all_all	chr2A	773	775
Crest	timopheevii15832_nuq.jf	chr2A	773	775
Crest	timopheevii3708_nuq.jf	chr2A	773	775
Crest	19_T_urartu	chr3A	641	644
Crest	9_T_timopheevii	chr5A	693	697
Crest	8_T_timopheevii	chr5A	706	710
Crest	30_Ae_longissima	chr6A	27	33
Crest	43_T_monococcum	chr6A	27	33
Crest	6_T_timopheevii	chr7A	3	7
Crest	8_T_timopheevii	chr7A	3	7
Crest	timopheevii10827-10x-all_all	chr7A	68	71
Crest	6_T_timopheevii	chr7A	690	692
Crest	8_T_timopheevii	chr7A	690	692
Crest	9_T_timopheevii	chr2B	700	709
Crest	timopheevi10827-10x_nuq	chr2B	700	709
Crest	timopheevii10558_nuq.jf	chr2B	700	709
Crest	timopheevii10827-10x-all_all	chr2B	700	709
Crest	timopheevii15832_nuq.jf	chr2B	700	709
Crest	timopheevii3708_nuq.jf	chr2B	700	709
Crest	61_Ae_sharonensis	chr5B	514	517
Crest	6_T_timopheevii	chr5B	514	517
Crest	8_T_timopheevii	chr5B	514	517
Crest	9_T_timopheevii	chr5B	514	517
Crest	timopheevi10827-10x_nuq	chr5B	514	517
Crest	timopheevii10558_nuq.jf	chr5B	514	517
Crest	timopheevii10827-10x-all_all	chr5B	514	517
Crest	timopheevii15832_nuq.jf	chr5B	514	517
Crest	timopheevii3708_nuq.jf	chr5B	514	517
Crest	9_T_timopheevii	chr5B	631	633
Crest	61_Ae_sharonensis	chr6B	44	46
Crest	6_T_timopheevii	chr6B	44	46
Crest	8_T_timopheevii	chr6B	44	46
Crest	9_T_timopheevii	chr6B	44	46
Crest	timopheevi10827-10x_nuq	chr6B	44	46
Crest	timopheevii10558_nuq.jf	chr6B	44	46
Crest	timopheevii10827-10x-all_all	chr6B	44	46
Crest	timopheevii15832_nuq.jf	chr6B	44	46
Crest	timopheevii3708_nuq.jf	chr6B	44	46
Crest	29_Ae_juvenalis	chr2D	572	576
Crest	48_Ae_vavilovii	chr2D	576	581
Crest	22_Ae_crassa	chr2D	590	595
Crest	48_Ae_vavilovii	chr2D	592	601
Crest	29_Ae_juvenalis	chr2D	611	618
Crest	48_Ae_vavilovii	chr2D	611	618
Crest	49_Ae_vavilovii	chr2D	611	618
Crest	25_Ae_cylindrica	chr3D	65	67
Crest	4_Ae_biuncialis	chr3D	65	67
Crest	45_T_monococcum	chr3D	605	608
Crest	31_Ae_kotschyii	chr5D	45	48
Crest	51_Ae_ventricosa	chr5D	45	48
Crest	53_Ae_ventricosa	chr5D	45	48
Crest	55_Ae_ventricosa	chr5D	45	48
Crest	79_Ae_umbellulata	chr5D	45	48
Crest	ventricosa-10x_nuq	chr5D	45	48
Crest	ventricosa2067-10x_nuq	chr5D	45	48
Crest	ventricosa2181	chr5D	45	48
Crest	ventricosa2210-10x_all	chr5D	45	48
Crest	ventricosa2211-10x_nuq	chr5D	45	48
Crest	ventricosaCGB116981	chr5D	45	48
Crest	15_T_monococcum	chr5D	46	50
Crest	18_Th_elongatum	chr5D	46	50
Crest	20_Ae_crassa	chr5D	101	103
Crest	20_Ae_crassa	chr6D	146	148
Crest	4_Ae_biuncialis	chr6D	146	148
Crest	ventricosa-10x_nuq	chr6D	146	148
Crest	20_Ae_crassa	chr7D	490	492
Crest	53_Ae_ventricosa	chr7D	604	606
Crest	55_Ae_ventricosa	chr7D	604	606
Crusoe	61_Ae_sharonensis	chr2A	1	4
Crusoe	6_T_timopheevii	chr2A	1	4
Crusoe	9_T_timopheevii	chr2A	1	4
Crusoe	6_T_timopheevii	chr2A	9	12
Crusoe	9_T_timopheevii	chr2A	9	12
Crusoe	61_Ae_sharonensis	chr2A	567	571
Crusoe	6_T_timopheevii	chr2A	567	571
Crusoe	8_T_timopheevii	chr2A	567	571
Crusoe	9_T_timopheevii	chr2A	771	775
Crusoe	timopheevi10827-10x_nuq	chr2A	771	775
Crusoe	timopheevii10558_nuq.jf	chr2A	771	775
Crusoe	timopheevii10827-10x-all_all	chr2A	771	775
Crusoe	timopheevii15832_nuq.jf	chr2A	771	775
Crusoe	timopheevii3708_nuq.jf	chr2A	771	775
Crusoe	8_T_timopheevii	chr3A	9	11
Crusoe	6_T_timopheevii	chr3A	709	714
Crusoe	8_T_timopheevii	chr3A	709	714
Crusoe	19_T_urartu	chr3A	712	718
Crusoe	9_T_timopheevii	chr5A	693	697
Crusoe	70_Ae_triaristata	chr6A	27	33
Crusoe	14_T_monococcum	chr6A	35	37
Crusoe	30_Ae_longissima	chr6A	35	37
Crusoe	43_T_monococcum	chr6A	35	37
Crusoe	45_T_monococcum	chr6A	35	37
Crusoe	17_T_urartu	chr6A	606	608
Crusoe	19_T_urartu	chr6A	606	608
Crusoe	6_T_timopheevii	chr7A	3	12
Crusoe	timopheevii10827-10x-all_all	chr7A	69	71
Crusoe	61_Ae_sharonensis	chr7A	698	700
Crusoe	6_T_timopheevii	chr7A	698	700
Crusoe	8_T_timopheevii	chr7A	698	700
Crusoe	9_T_timopheevii	chr7A	698	700
Crusoe	6_T_timopheevii	chr7A	718	720
Crusoe	44_Ae_variablis	chr2B	19	21
Crusoe	9_T_timopheevii	chr2B	700	709
Crusoe	timopheevi10827-10x_nuq	chr2B	700	709
Crusoe	timopheevii10558_nuq.jf	chr2B	700	709
Crusoe	timopheevii10827-10x-all_all	chr2B	700	709
Crusoe	timopheevii15832_nuq.jf	chr2B	700	709
Crusoe	timopheevii3708_nuq.jf	chr2B	700	709
Crusoe	61_Ae_sharonensis	chr5B	514	517
Crusoe	6_T_timopheevii	chr5B	514	517
Crusoe	8_T_timopheevii	chr5B	514	517
Crusoe	9_T_timopheevii	chr5B	514	517
Crusoe	timopheevi10827-10x_nuq	chr5B	514	517
Crusoe	timopheevii10558_nuq.jf	chr5B	514	517
Crusoe	timopheevii10827-10x-all_all	chr5B	514	517
Crusoe	timopheevii15832_nuq.jf	chr5B	514	517
Crusoe	timopheevii3708_nuq.jf	chr5B	514	517
Crusoe	9_T_timopheevii	chr5B	631	633
Crusoe	8_T_timopheevii	chr6B	8	11
Crusoe	29_Ae_juvenalis	chr2D	572	576
Crusoe	48_Ae_vavilovii	chr2D	576	581
Crusoe	22_Ae_crassa	chr2D	590	595
Crusoe	48_Ae_vavilovii	chr2D	592	601
Crusoe	31_Ae_kotschyii	chr3D	6	8
Crusoe	53_Ae_ventricosa	chr3D	6	8
Crusoe	79_Ae_umbellulata	chr3D	6	8
Crusoe	45_T_monococcum	chr3D	605	608
Crusoe	20_Ae_crassa	chr5D	101	103
Crusoe	20_Ae_crassa	chr6D	146	148
Crusoe	4_Ae_biuncialis	chr6D	146	148
Crusoe	ventricosa-10x_nuq	chr6D	146	148
Crusoe	20_Ae_crassa	chr7D	490	492
Diablo	timopheevii10558_nuq.jf	chr1A	12	14
Diablo	8_T_timopheevii	chr2A	534	536
Diablo	61_Ae_sharonensis	chr2A	567	571
Diablo	6_T_timopheevii	chr2A	567	571
Diablo	8_T_timopheevii	chr2A	567	571
Diablo	timopheevii10827-10x-all_all	chr5A	693	697
Diablo	8_T_timopheevii	chr5A	706	710
Diablo	30_Ae_longissima	chr6A	27	35
Diablo	43_T_monococcum	chr6A	27	35
Diablo	10_Th_intermedium	chr7A	5	7
Diablo	14_T_monococcum	chr7A	5	7
Diablo	15_T_monococcum	chr7A	5	7
Diablo	16_T_monococcum	chr7A	5	7
Diablo	18_Th_elongatum	chr7A	5	7
Diablo	1_Th_intermedium	chr7A	5	7
Diablo	20_Ae_crassa	chr7A	5	7
Diablo	21_Ae_searsii	chr7A	5	7
Diablo	22_Ae_crassa	chr7A	5	7
Diablo	25_Ae_cylindrica	chr7A	5	7
Diablo	26_Ae_kotschyii	chr7A	5	7
Diablo	27_Ae_juvenalis	chr7A	5	7
Diablo	28_Ae_longissima	chr7A	5	7
Diablo	29_Ae_juvenalis	chr7A	5	7
Diablo	30_Ae_longissima	chr7A	5	7
Diablo	31_Ae_kotschyii	chr7A	5	7
Diablo	32_Ae_bicornis	chr7A	5	7
Diablo	33_Ae_bicornis	chr7A	5	7
Diablo	34_Ae_caudata	chr7A	5	7
Diablo	37_S_cereale	chr7A	5	7
Diablo	39_Ae_caudata	chr7A	5	7
Diablo	3_Th_junceum	chr7A	5	7
Diablo	40_Ae_comosa	chr7A	5	7
Diablo	41_Ae_comosa	chr7A	5	7
Diablo	42_Ae_uniaristata	chr7A	5	7
Diablo	43_T_monococcum	chr7A	5	7
Diablo	44_Ae_variablis	chr7A	5	7
Diablo	45_T_monococcum	chr7A	5	7
Diablo	48_Ae_vavilovii	chr7A	5	7
Diablo	49_Ae_vavilovii	chr7A	5	7
Diablo	4_Ae_biuncialis	chr7A	5	7
Diablo	50_Ae_tauschii	chr7A	5	7
Diablo	51_Ae_ventricosa	chr7A	5	7
Diablo	52_Ae_mutica	chr7A	5	7
Diablo	53_Ae_ventricosa	chr7A	5	7
Diablo	54_Ae_mutica	chr7A	5	7
Diablo	55_Ae_ventricosa	chr7A	5	7
Diablo	56_Ae_ovata	chr7A	5	7
Diablo	57_Ae_ovata	chr7A	5	7
Diablo	58_Ae_speltoides	chr7A	5	7
Diablo	5_Th_ponticum	chr7A	5	7
Diablo	61_Ae_sharonensis	chr7A	5	7
Diablo	62_S_iranicum	chr7A	5	7
Diablo	63_Ae_sharonensis	chr7A	5	7
Diablo	64_S_anatolicum	chr7A	5	7
Diablo	65_S_segetale	chr7A	5	7
Diablo	66_T_monococcum	chr7A	5	7
Diablo	67_S_strictum	chr7A	5	7
Diablo	68_Ae_tauschii	chr7A	5	7
Diablo	69_S_vavilovii	chr7A	5	7
Diablo	6_T_timopheevii	chr7A	5	7
Diablo	70_Ae_triaristata	chr7A	5	7
Diablo	73_Ae_triaristata	chr7A	5	7
Diablo	74_Ae_umbellulata	chr7A	5	7
Diablo	75_Ae_triuncialis	chr7A	5	7
Diablo	77_Ae_triuncialis	chr7A	5	7
Diablo	78_Th_bessarabicum	chr7A	5	7
Diablo	79_Ae_umbellulata	chr7A	5	7
Diablo	7_Th_ponticum	chr7A	5	7
Diablo	80_Th_bessarabicum	chr7A	5	7
Diablo	89_T_monococcum	chr7A	5	7
Diablo	8_T_timopheevii	chr7A	5	7
Diablo	95_Ae_triaristata	chr7A	5	7
Diablo	9_T_timopheevii	chr7A	5	7
Diablo	Lo7_nuq	chr7A	5	7
Diablo	elongathum-10x_nuq	chr7A	5	7
Diablo	ponticumG37_nuq	chr7A	5	7
Diablo	ponticumG38_nuq	chr7A	5	7
Diablo	ponticumG39-10x_nuq	chr7A	5	7
Diablo	speltoides-10x_nuq	chr7A	5	7
Diablo	timopheevi10827-10x_nuq	chr7A	5	7
Diablo	timopheevii10558_nuq.jf	chr7A	5	7
Diablo	timopheevii10827-10x-all_all	chr7A	5	7
Diablo	timopheevii15832_nuq.jf	chr7A	5	7
Diablo	timopheevii3708_nuq.jf	chr7A	5	7
Diablo	ventricosa-10x_nuq	chr7A	5	7
Diablo	ventricosa2067-10x_nuq	chr7A	5	7
Diablo	ventricosa2181	chr7A	5	7
Diablo	ventricosa2210-10x_all	chr7A	5	7
Diablo	ventricosa2211-10x_nuq	chr7A	5	7
Diablo	ventricosa2234-10x_all	chr7A	5	7
Diablo	ventricosaCGB116981	chr7A	5	7
Diablo	timopheevii10827-10x-all_all	chr7A	68	71
Diablo	9_T_timopheevii	chr2B	454	458
Diablo	timopheevi10827-10x_nuq	chr2B	454	458
Diablo	timopheevii10558_nuq.jf	chr2B	454	458
Diablo	timopheevii10827-10x-all_all	chr2B	454	458
Diablo	timopheevii15832_nuq.jf	chr2B	454	458
Diablo	timopheevii3708_nuq.jf	chr2B	454	458
Diablo	9_T_timopheevii	chr2B	510	516
Diablo	9_T_timopheevii	chr2B	528	531
Diablo	61_Ae_sharonensis	chr2B	537	541
Diablo	6_T_timopheevii	chr2B	537	541
Diablo	8_T_timopheevii	chr2B	537	541
Diablo	9_T_timopheevii	chr2B	537	541
Diablo	timopheevi10827-10x_nuq	chr2B	537	541
Diablo	timopheevii10558_nuq.jf	chr2B	537	541
Diablo	timopheevii10827-10x-all_all	chr2B	537	541
Diablo	timopheevii15832_nuq.jf	chr2B	537	541
Diablo	timopheevii3708_nuq.jf	chr2B	537	541
Diablo	61_Ae_sharonensis	chr2B	560	564
Diablo	6_T_timopheevii	chr2B	560	564
Diablo	8_T_timopheevii	chr2B	560	564
Diablo	9_T_timopheevii	chr2B	560	564
Diablo	timopheevi10827-10x_nuq	chr2B	560	564
Diablo	timopheevii10558_nuq.jf	chr2B	560	564
Diablo	timopheevii10827-10x-all_all	chr2B	560	564
Diablo	timopheevii15832_nuq.jf	chr2B	560	564
Diablo	timopheevii3708_nuq.jf	chr2B	560	564
Diablo	9_T_timopheevii	chr2B	574	576
Diablo	timopheevi10827-10x_nuq	chr2B	574	576
Diablo	timopheevii10558_nuq.jf	chr2B	574	576
Diablo	timopheevii10827-10x-all_all	chr2B	574	576
Diablo	timopheevii15832_nuq.jf	chr2B	574	576
Diablo	timopheevii3708_nuq.jf	chr2B	574	576
Diablo	9_T_timopheevii	chr2B	602	609
Diablo	61_Ae_sharonensis	chr2B	668	671
Diablo	6_T_timopheevii	chr2B	668	671
Diablo	8_T_timopheevii	chr2B	668	671
Diablo	9_T_timopheevii	chr2B	668	671
Diablo	timopheevi10827-10x_nuq	chr2B	668	671
Diablo	timopheevii10558_nuq.jf	chr2B	668	671
Diablo	timopheevii10827-10x-all_all	chr2B	668	671
Diablo	timopheevii15832_nuq.jf	chr2B	668	671
Diablo	timopheevii3708_nuq.jf	chr2B	668	671
Diablo	9_T_timopheevii	chr2B	700	709
Diablo	timopheevi10827-10x_nuq	chr2B	700	709
Diablo	timopheevii10558_nuq.jf	chr2B	700	709
Diablo	timopheevii10827-10x-all_all	chr2B	700	709
Diablo	timopheevii15832_nuq.jf	chr2B	700	709
Diablo	timopheevii3708_nuq.jf	chr2B	700	709
Diablo	61_Ae_sharonensis	chr5B	514	517
Diablo	6_T_timopheevii	chr5B	514	517
Diablo	8_T_timopheevii	chr5B	514	517
Diablo	9_T_timopheevii	chr5B	514	517
Diablo	timopheevi10827-10x_nuq	chr5B	514	517
Diablo	timopheevii10558_nuq.jf	chr5B	514	517
Diablo	timopheevii10827-10x-all_all	chr5B	514	517
Diablo	timopheevii15832_nuq.jf	chr5B	514	517
Diablo	timopheevii3708_nuq.jf	chr5B	514	517
Diablo	timopheevii10827-10x-all_all	chr5B	625	633
Diablo	timopheevii15832_nuq.jf	chr5B	625	633
Diablo	9_T_timopheevii	chr6B	138	140
Diablo	timopheevi10827-10x_nuq	chr6B	138	140
Diablo	timopheevii10558_nuq.jf	chr6B	138	140
Diablo	timopheevii10827-10x-all_all	chr6B	138	140
Diablo	timopheevii15832_nuq.jf	chr6B	138	140
Diablo	timopheevii3708_nuq.jf	chr6B	138	140
Diablo	29_Ae_juvenalis	chr2D	572	576
Diablo	48_Ae_vavilovii	chr2D	576	581
Diablo	ventricosa2210-10x_all	chr2D	590	592
Diablo	48_Ae_vavilovii	chr2D	592	601
Diablo	31_Ae_kotschyii	chr3D	6	8
Diablo	53_Ae_ventricosa	chr3D	6	8
Diablo	79_Ae_umbellulata	chr3D	6	8
Diablo	25_Ae_cylindrica	chr3D	65	67
Diablo	4_Ae_biuncialis	chr3D	65	67
Diablo	25_Ae_cylindrica	chr3D	77	79
Diablo	4_Ae_biuncialis	chr3D	77	79
Diablo	19_T_urartu	chr3D	605	608
Diablo	45_T_monococcum	chr3D	605	608
Diablo	20_Ae_crassa	chr5D	101	103
Diablo	20_Ae_crassa	chr6D	146	148
Diablo	4_Ae_biuncialis	chr6D	146	148
Diablo	ventricosa-10x_nuq	chr6D	146	148
Diablo	20_Ae_crassa	chr7D	490	492
Diplomat	19_T_urartu	chr1A	292	297
Diplomat	61_Ae_sharonensis	chr1A	292	297
Diplomat	6_T_timopheevii	chr1A	292	297
Diplomat	8_T_timopheevii	chr1A	292	297
Diplomat	9_T_timopheevii	chr1A	292	297
Diplomat	timopheevii10558_nuq.jf	chr1A	292	297
Diplomat	timopheevii10827-10x-all_all	chr1A	292	297
Diplomat	timopheevii15832_nuq.jf	chr1A	292	297
Diplomat	17_T_urartu	chr3A	650	657
Diplomat	19_T_urartu	chr3A	650	657
Diplomat	timopheevii10827-10x-all_all	chr5A	693	697
Diplomat	30_Ae_longissima	chr6A	27	33
Diplomat	43_T_monococcum	chr6A	27	33
Diplomat	6_T_timopheevii	chr7A	3	7
Diplomat	8_T_timopheevii	chr7A	3	7
Diplomat	timopheevii10827-10x-all_all	chr7A	69	71
Diplomat	timopheevii10827-10x-all_all	chr5B	625	633
Diplomat	timopheevii15832_nuq.jf	chr5B	625	633
Diplomat	61_Ae_sharonensis	chr6B	44	46
Diplomat	6_T_timopheevii	chr6B	44	46
Diplomat	8_T_timopheevii	chr6B	44	46
Diplomat	9_T_timopheevii	chr6B	44	46
Diplomat	timopheevi10827-10x_nuq	chr6B	44	46
Diplomat	timopheevii10558_nuq.jf	chr6B	44	46
Diplomat	timopheevii10827-10x-all_all	chr6B	44	46
Diplomat	timopheevii15832_nuq.jf	chr6B	44	46
Diplomat	timopheevii3708_nuq.jf	chr6B	44	46
Diplomat	25_Ae_cylindrica	chr3D	77	79
Diplomat	4_Ae_biuncialis	chr3D	77	79
Diplomat	45_T_monococcum	chr3D	605	608
Diplomat	20_Ae_crassa	chr5D	101	103
Diplomat	20_Ae_crassa	chr6D	146	148
Diplomat	4_Ae_biuncialis	chr6D	146	148
Diplomat	ventricosa-10x_nuq	chr6D	146	148
Diplomat	20_Ae_crassa	chr7D	490	492
Disponent	19_T_urartu	chr3A	641	644
Disponent	19_T_urartu	chr3A	649	657
Disponent	9_T_timopheevii	chr5A	693	697
Disponent	45_T_monococcum	chr6A	29	37
Disponent	10_Th_intermedium	chr7A	5	7
Disponent	14_T_monococcum	chr7A	5	7
Disponent	15_T_monococcum	chr7A	5	7
Disponent	16_T_monococcum	chr7A	5	7
Disponent	18_Th_elongatum	chr7A	5	7
Disponent	1_Th_intermedium	chr7A	5	7
Disponent	20_Ae_crassa	chr7A	5	7
Disponent	21_Ae_searsii	chr7A	5	7
Disponent	22_Ae_crassa	chr7A	5	7
Disponent	25_Ae_cylindrica	chr7A	5	7
Disponent	26_Ae_kotschyii	chr7A	5	7
Disponent	27_Ae_juvenalis	chr7A	5	7
Disponent	28_Ae_longissima	chr7A	5	7
Disponent	29_Ae_juvenalis	chr7A	5	7
Disponent	30_Ae_longissima	chr7A	5	7
Disponent	31_Ae_kotschyii	chr7A	5	7
Disponent	32_Ae_bicornis	chr7A	5	7
Disponent	33_Ae_bicornis	chr7A	5	7
Disponent	34_Ae_caudata	chr7A	5	7
Disponent	37_S_cereale	chr7A	5	7
Disponent	39_Ae_caudata	chr7A	5	7
Disponent	3_Th_junceum	chr7A	5	7
Disponent	40_Ae_comosa	chr7A	5	7
Disponent	41_Ae_comosa	chr7A	5	7
Disponent	42_Ae_uniaristata	chr7A	5	7
Disponent	43_T_monococcum	chr7A	5	7
Disponent	44_Ae_variablis	chr7A	5	7
Disponent	45_T_monococcum	chr7A	5	7
Disponent	48_Ae_vavilovii	chr7A	5	7
Disponent	49_Ae_vavilovii	chr7A	5	7
Disponent	4_Ae_biuncialis	chr7A	5	7
Disponent	50_Ae_tauschii	chr7A	5	7
Disponent	51_Ae_ventricosa	chr7A	5	7
Disponent	52_Ae_mutica	chr7A	5	7
Disponent	53_Ae_ventricosa	chr7A	5	7
Disponent	54_Ae_mutica	chr7A	5	7
Disponent	55_Ae_ventricosa	chr7A	5	7
Disponent	56_Ae_ovata	chr7A	5	7
Disponent	57_Ae_ovata	chr7A	5	7
Disponent	58_Ae_speltoides	chr7A	5	7
Disponent	5_Th_ponticum	chr7A	5	7
Disponent	61_Ae_sharonensis	chr7A	5	7
Disponent	62_S_iranicum	chr7A	5	7
Disponent	63_Ae_sharonensis	chr7A	5	7
Disponent	64_S_anatolicum	chr7A	5	7
Disponent	65_S_segetale	chr7A	5	7
Disponent	66_T_monococcum	chr7A	5	7
Disponent	67_S_strictum	chr7A	5	7
Disponent	68_Ae_tauschii	chr7A	5	7
Disponent	69_S_vavilovii	chr7A	5	7
Disponent	6_T_timopheevii	chr7A	5	7
Disponent	70_Ae_triaristata	chr7A	5	7
Disponent	73_Ae_triaristata	chr7A	5	7
Disponent	74_Ae_umbellulata	chr7A	5	7
Disponent	75_Ae_triuncialis	chr7A	5	7
Disponent	77_Ae_triuncialis	chr7A	5	7
Disponent	78_Th_bessarabicum	chr7A	5	7
Disponent	79_Ae_umbellulata	chr7A	5	7
Disponent	7_Th_ponticum	chr7A	5	7
Disponent	80_Th_bessarabicum	chr7A	5	7
Disponent	89_T_monococcum	chr7A	5	7
Disponent	8_T_timopheevii	chr7A	5	7
Disponent	95_Ae_triaristata	chr7A	5	7
Disponent	9_T_timopheevii	chr7A	5	7
Disponent	Lo7_nuq	chr7A	5	7
Disponent	elongathum-10x_nuq	chr7A	5	7
Disponent	ponticumG37_nuq	chr7A	5	7
Disponent	ponticumG38_nuq	chr7A	5	7
Disponent	ponticumG39-10x_nuq	chr7A	5	7
Disponent	speltoides-10x_nuq	chr7A	5	7
Disponent	timopheevi10827-10x_nuq	chr7A	5	7
Disponent	timopheevii10558_nuq.jf	chr7A	5	7
Disponent	timopheevii10827-10x-all_all	chr7A	5	7
Disponent	timopheevii15832_nuq.jf	chr7A	5	7
Disponent	timopheevii3708_nuq.jf	chr7A	5	7
Disponent	ventricosa-10x_nuq	chr7A	5	7
Disponent	ventricosa2067-10x_nuq	chr7A	5	7
Disponent	ventricosa2181	chr7A	5	7
Disponent	ventricosa2210-10x_all	chr7A	5	7
Disponent	ventricosa2211-10x_nuq	chr7A	5	7
Disponent	ventricosa2234-10x_all	chr7A	5	7
Disponent	ventricosaCGB116981	chr7A	5	7
Disponent	timopheevii10827-10x-all_all	chr7A	68	71
Disponent	61_Ae_sharonensis	chr5B	514	517
Disponent	6_T_timopheevii	chr5B	514	517
Disponent	8_T_timopheevii	chr5B	514	517
Disponent	9_T_timopheevii	chr5B	514	517
Disponent	timopheevi10827-10x_nuq	chr5B	514	517
Disponent	timopheevii10558_nuq.jf	chr5B	514	517
Disponent	timopheevii10827-10x-all_all	chr5B	514	517
Disponent	timopheevii15832_nuq.jf	chr5B	514	517
Disponent	timopheevii3708_nuq.jf	chr5B	514	517
Disponent	9_T_timopheevii	chr5B	625	633
Disponent	8_T_timopheevii	chr6B	8	11
Disponent	55_Ae_ventricosa	chr1D	419	422
Disponent	39_Ae_caudata	chr1D	422	430
Disponent	20_Ae_crassa	chr1D	427	433
Disponent	29_Ae_juvenalis	chr2D	572	576
Disponent	48_Ae_vavilovii	chr2D	576	581
Disponent	22_Ae_crassa	chr2D	590	595
Disponent	48_Ae_vavilovii	chr2D	592	601
Disponent	25_Ae_cylindrica	chr3D	65	67
Disponent	4_Ae_biuncialis	chr3D	65	67
Disponent	25_Ae_cylindrica	chr3D	77	79
Disponent	4_Ae_biuncialis	chr3D	77	79
Disponent	19_T_urartu	chr3D	605	608
Disponent	45_T_monococcum	chr3D	605	608
Disponent	20_Ae_crassa	chr5D	101	103
Disponent	20_Ae_crassa	chr6D	146	148
Disponent	4_Ae_biuncialis	chr6D	146	148
Disponent	ventricosa-10x_nuq	chr6D	146	148
Disponent	20_Ae_crassa	chr7D	490	492
Dorby	19_T_urartu	chr3A	641	644
Dorby	9_T_timopheevii	chr5A	693	697
Dorby	8_T_timopheevii	chr5A	706	710
Dorby	45_T_monococcum	chr6A	29	35
Dorby	17_T_urartu	chr6A	606	608
Dorby	19_T_urartu	chr6A	606	608
Dorby	10_Th_intermedium	chr7A	5	7
Dorby	14_T_monococcum	chr7A	5	7
Dorby	15_T_monococcum	chr7A	5	7
Dorby	16_T_monococcum	chr7A	5	7
Dorby	18_Th_elongatum	chr7A	5	7
Dorby	1_Th_intermedium	chr7A	5	7
Dorby	20_Ae_crassa	chr7A	5	7
Dorby	21_Ae_searsii	chr7A	5	7
Dorby	22_Ae_crassa	chr7A	5	7
Dorby	25_Ae_cylindrica	chr7A	5	7
Dorby	26_Ae_kotschyii	chr7A	5	7
Dorby	27_Ae_juvenalis	chr7A	5	7
Dorby	28_Ae_longissima	chr7A	5	7
Dorby	29_Ae_juvenalis	chr7A	5	7
Dorby	30_Ae_longissima	chr7A	5	7
Dorby	31_Ae_kotschyii	chr7A	5	7
Dorby	32_Ae_bicornis	chr7A	5	7
Dorby	33_Ae_bicornis	chr7A	5	7
Dorby	34_Ae_caudata	chr7A	5	7
Dorby	37_S_cereale	chr7A	5	7
Dorby	39_Ae_caudata	chr7A	5	7
Dorby	3_Th_junceum	chr7A	5	7
Dorby	40_Ae_comosa	chr7A	5	7
Dorby	41_Ae_comosa	chr7A	5	7
Dorby	42_Ae_uniaristata	chr7A	5	7
Dorby	43_T_monococcum	chr7A	5	7
Dorby	44_Ae_variablis	chr7A	5	7
Dorby	45_T_monococcum	chr7A	5	7
Dorby	48_Ae_vavilovii	chr7A	5	7
Dorby	49_Ae_vavilovii	chr7A	5	7
Dorby	4_Ae_biuncialis	chr7A	5	7
Dorby	50_Ae_tauschii	chr7A	5	7
Dorby	51_Ae_ventricosa	chr7A	5	7
Dorby	52_Ae_mutica	chr7A	5	7
Dorby	53_Ae_ventricosa	chr7A	5	7
Dorby	54_Ae_mutica	chr7A	5	7
Dorby	55_Ae_ventricosa	chr7A	5	7
Dorby	56_Ae_ovata	chr7A	5	7
Dorby	57_Ae_ovata	chr7A	5	7
Dorby	58_Ae_speltoides	chr7A	5	7
Dorby	5_Th_ponticum	chr7A	5	7
Dorby	61_Ae_sharonensis	chr7A	5	7
Dorby	62_S_iranicum	chr7A	5	7
Dorby	63_Ae_sharonensis	chr7A	5	7
Dorby	64_S_anatolicum	chr7A	5	7
Dorby	65_S_segetale	chr7A	5	7
Dorby	66_T_monococcum	chr7A	5	7
Dorby	67_S_strictum	chr7A	5	7
Dorby	68_Ae_tauschii	chr7A	5	7
Dorby	69_S_vavilovii	chr7A	5	7
Dorby	6_T_timopheevii	chr7A	5	7
Dorby	70_Ae_triaristata	chr7A	5	7
Dorby	73_Ae_triaristata	chr7A	5	7
Dorby	74_Ae_umbellulata	chr7A	5	7
Dorby	75_Ae_triuncialis	chr7A	5	7
Dorby	77_Ae_triuncialis	chr7A	5	7
Dorby	78_Th_bessarabicum	chr7A	5	7
Dorby	79_Ae_umbellulata	chr7A	5	7
Dorby	7_Th_ponticum	chr7A	5	7
Dorby	80_Th_bessarabicum	chr7A	5	7
Dorby	89_T_monococcum	chr7A	5	7
Dorby	8_T_timopheevii	chr7A	5	7
Dorby	95_Ae_triaristata	chr7A	5	7
Dorby	9_T_timopheevii	chr7A	5	7
Dorby	Lo7_nuq	chr7A	5	7
Dorby	elongathum-10x_nuq	chr7A	5	7
Dorby	ponticumG37_nuq	chr7A	5	7
Dorby	ponticumG38_nuq	chr7A	5	7
Dorby	ponticumG39-10x_nuq	chr7A	5	7
Dorby	speltoides-10x_nuq	chr7A	5	7
Dorby	timopheevi10827-10x_nuq	chr7A	5	7
Dorby	timopheevii10558_nuq.jf	chr7A	5	7
Dorby	timopheevii10827-10x-all_all	chr7A	5	7
Dorby	timopheevii15832_nuq.jf	chr7A	5	7
Dorby	timopheevii3708_nuq.jf	chr7A	5	7
Dorby	ventricosa-10x_nuq	chr7A	5	7
Dorby	ventricosa2067-10x_nuq	chr7A	5	7
Dorby	ventricosa2181	chr7A	5	7
Dorby	ventricosa2210-10x_all	chr7A	5	7
Dorby	ventricosa2211-10x_nuq	chr7A	5	7
Dorby	ventricosa2234-10x_all	chr7A	5	7
Dorby	ventricosaCGB116981	chr7A	5	7
Dorby	timopheevii10827-10x-all_all	chr7A	68	71
Dorby	61_Ae_sharonensis	chr5B	514	517
Dorby	6_T_timopheevii	chr5B	514	517
Dorby	8_T_timopheevii	chr5B	514	517
Dorby	9_T_timopheevii	chr5B	514	517
Dorby	timopheevi10827-10x_nuq	chr5B	514	517
Dorby	timopheevii10558_nuq.jf	chr5B	514	517
Dorby	timopheevii10827-10x-all_all	chr5B	514	517
Dorby	timopheevii15832_nuq.jf	chr5B	514	517
Dorby	timopheevii3708_nuq.jf	chr5B	514	517
Dorby	timopheevii10827-10x-all_all	chr5B	625	633
Dorby	timopheevii15832_nuq.jf	chr5B	625	633
Dorby	9_T_timopheevii	chr6B	138	140
Dorby	timopheevi10827-10x_nuq	chr6B	138	140
Dorby	timopheevii10558_nuq.jf	chr6B	138	140
Dorby	timopheevii10827-10x-all_all	chr6B	138	140
Dorby	timopheevii15832_nuq.jf	chr6B	138	140
Dorby	timopheevii3708_nuq.jf	chr6B	138	140
Dorby	29_Ae_juvenalis	chr2D	572	576
Dorby	48_Ae_vavilovii	chr2D	576	581
Dorby	22_Ae_crassa	chr2D	590	595
Dorby	48_Ae_vavilovii	chr2D	592	601
Dorby	29_Ae_juvenalis	chr2D	611	618
Dorby	48_Ae_vavilovii	chr2D	611	618
Dorby	49_Ae_vavilovii	chr2D	611	618
Dorby	51_Ae_ventricosa	chr2D	615	620
Dorby	25_Ae_cylindrica	chr3D	65	67
Dorby	4_Ae_biuncialis	chr3D	65	67
Dorby	19_T_urartu	chr3D	605	608
Dorby	45_T_monococcum	chr3D	605	608
Dorby	31_Ae_kotschyii	chr5D	45	48
Dorby	51_Ae_ventricosa	chr5D	45	48
Dorby	53_Ae_ventricosa	chr5D	45	48
Dorby	55_Ae_ventricosa	chr5D	45	48
Dorby	79_Ae_umbellulata	chr5D	45	48
Dorby	ventricosa-10x_nuq	chr5D	45	48
Dorby	ventricosa2067-10x_nuq	chr5D	45	48
Dorby	ventricosa2181	chr5D	45	48
Dorby	ventricosa2210-10x_all	chr5D	45	48
Dorby	ventricosa2211-10x_nuq	chr5D	45	48
Dorby	ventricosaCGB116981	chr5D	45	48
Dorby	15_T_monococcum	chr5D	46	50
Dorby	18_Th_elongatum	chr5D	46	50
Dorby	20_Ae_crassa	chr5D	101	103
Dorby	20_Ae_crassa	chr6D	146	148
Dorby	4_Ae_biuncialis	chr6D	146	148
Dorby	ventricosa-10x_nuq	chr6D	146	148
Dorby	20_Ae_crassa	chr7D	490	492
Dorby	53_Ae_ventricosa	chr7D	604	606
Dorby	55_Ae_ventricosa	chr7D	604	606
Drake	6_T_timopheevii	chr2A	4	12
Drake	9_T_timopheevii	chr2A	4	12
Drake	9_T_timopheevii	chr2A	771	775
Drake	timopheevi10827-10x_nuq	chr2A	771	775
Drake	timopheevii10558_nuq.jf	chr2A	771	775
Drake	timopheevii10827-10x-all_all	chr2A	771	775
Drake	timopheevii15832_nuq.jf	chr2A	771	775
Drake	timopheevii3708_nuq.jf	chr2A	771	775
Drake	9_T_timopheevii	chr5A	693	697
Drake	8_T_timopheevii	chr5A	706	710
Drake	30_Ae_longissima	chr6A	27	37
Drake	43_T_monococcum	chr6A	27	37
Drake	17_T_urartu	chr6A	606	608
Drake	19_T_urartu	chr6A	606	608
Drake	16_T_monococcum	chr6A	608	611
Drake	6_T_timopheevii	chr7A	3	12
Drake	timopheevii10827-10x-all_all	chr7A	68	71
Drake	6_T_timopheevii	chr7A	690	692
Drake	8_T_timopheevii	chr7A	690	692
Drake	61_Ae_sharonensis	chr5B	514	517
Drake	6_T_timopheevii	chr5B	514	517
Drake	8_T_timopheevii	chr5B	514	517
Drake	9_T_timopheevii	chr5B	514	517
Drake	timopheevi10827-10x_nuq	chr5B	514	517
Drake	timopheevii10558_nuq.jf	chr5B	514	517
Drake	timopheevii10827-10x-all_all	chr5B	514	517
Drake	timopheevii15832_nuq.jf	chr5B	514	517
Drake	timopheevii3708_nuq.jf	chr5B	514	517
Drake	9_T_timopheevii	chr5B	631	633
Drake	8_T_timopheevii	chr6B	8	11
Drake	22_Ae_crassa	chr2D	572	576
Drake	27_Ae_juvenalis	chr2D	572	576
Drake	28_Ae_longissima	chr2D	572	576
Drake	29_Ae_juvenalis	chr2D	572	576
Drake	49_Ae_vavilovii	chr2D	572	576
Drake	52_Ae_mutica	chr2D	572	576
Drake	63_Ae_sharonensis	chr2D	572	576
Drake	48_Ae_vavilovii	chr2D	576	581
Drake	ventricosa2210-10x_all	chr2D	590	592
Drake	48_Ae_vavilovii	chr2D	592	601
Drake	25_Ae_cylindrica	chr3D	65	67
Drake	4_Ae_biuncialis	chr3D	65	67
Drake	25_Ae_cylindrica	chr3D	77	79
Drake	4_Ae_biuncialis	chr3D	77	79
Drake	19_T_urartu	chr3D	605	608
Drake	45_T_monococcum	chr3D	605	608
Drake	20_Ae_crassa	chr5D	101	103
Drake	ventricosa2210-10x_all	chr5D	550	552
Drake	ventricosa2234-10x_all	chr5D	550	552
Drake	20_Ae_crassa	chr6D	146	148
Drake	4_Ae_biuncialis	chr6D	146	148
Drake	ventricosa-10x_nuq	chr6D	146	148
Drake	20_Ae_crassa	chr7D	490	492
Drauhofener_Kolben	8_T_timopheevii	chr2A	534	536
Drauhofener_Kolben	61_Ae_sharonensis	chr2A	567	571
Drauhofener_Kolben	6_T_timopheevii	chr2A	567	571
Drauhofener_Kolben	8_T_timopheevii	chr2A	567	571
Drauhofener_Kolben	17_T_urartu	chr3A	650	657
Drauhofener_Kolben	19_T_urartu	chr3A	650	657
Drauhofener_Kolben	9_T_timopheevii	chr5A	693	697
Drauhofener_Kolben	8_T_timopheevii	chr5A	706	710
Drauhofener_Kolben	70_Ae_triaristata	chr6A	27	35
Drauhofener_Kolben	17_T_urartu	chr6A	606	608
Drauhofener_Kolben	19_T_urartu	chr6A	606	608
Drauhofener_Kolben	61_Ae_sharonensis	chr7A	3	7
Drauhofener_Kolben	9_T_timopheevii	chr5B	631	633
Drauhofener_Kolben	8_T_timopheevii	chr6B	8	11
Drauhofener_Kolben	9_T_timopheevii	chr6B	138	140
Drauhofener_Kolben	timopheevi10827-10x_nuq	chr6B	138	140
Drauhofener_Kolben	timopheevii10558_nuq.jf	chr6B	138	140
Drauhofener_Kolben	timopheevii10827-10x-all_all	chr6B	138	140
Drauhofener_Kolben	timopheevii15832_nuq.jf	chr6B	138	140
Drauhofener_Kolben	timopheevii3708_nuq.jf	chr6B	138	140
Drauhofener_Kolben	31_Ae_kotschyii	chr3D	6	8
Drauhofener_Kolben	53_Ae_ventricosa	chr3D	6	8
Drauhofener_Kolben	79_Ae_umbellulata	chr3D	6	8
Drauhofener_Kolben	25_Ae_cylindrica	chr3D	65	67
Drauhofener_Kolben	4_Ae_biuncialis	chr3D	65	67
Drauhofener_Kolben	25_Ae_cylindrica	chr3D	77	79
Drauhofener_Kolben	4_Ae_biuncialis	chr3D	77	79
Drauhofener_Kolben	19_T_urartu	chr3D	605	608
Drauhofener_Kolben	45_T_monococcum	chr3D	605	608
Drauhofener_Kolben	20_Ae_crassa	chr5D	101	103
Drauhofener_Kolben	20_Ae_crassa	chr6D	146	148
Drauhofener_Kolben	4_Ae_biuncialis	chr6D	146	148
Drauhofener_Kolben	ventricosa-10x_nuq	chr6D	146	148
Drauhofener_Kolben	20_Ae_crassa	chr7D	490	492
Druid	61_Ae_sharonensis	chr2A	1	7
Druid	6_T_timopheevii	chr2A	1	7
Druid	8_T_timopheevii	chr2A	1	7
Druid	9_T_timopheevii	chr2A	1	7
Druid	timopheevi10827-10x_nuq	chr2A	1	7
Druid	timopheevii10558_nuq.jf	chr2A	1	7
Druid	timopheevii10827-10x-all_all	chr2A	1	7
Druid	timopheevii15832_nuq.jf	chr2A	1	7
Druid	timopheevii3708_nuq.jf	chr2A	1	7
Druid	8_T_timopheevii	chr2A	534	536
Druid	61_Ae_sharonensis	chr2A	567	571
Druid	6_T_timopheevii	chr2A	567	571
Druid	8_T_timopheevii	chr2A	567	571
Druid	urartu-pg	chr2A	760	763
Druid	61_Ae_sharonensis	chr2A	765	767
Druid	6_T_timopheevii	chr2A	765	767
Druid	9_T_timopheevii	chr2A	767	770
Druid	timopheevi10827-10x_nuq	chr2A	767	770
Druid	timopheevii10558_nuq.jf	chr2A	767	770
Druid	timopheevii10827-10x-all_all	chr2A	767	770
Druid	timopheevii15832_nuq.jf	chr2A	767	770
Druid	timopheevii3708_nuq.jf	chr2A	767	770
Druid	19_T_urartu	chr3A	641	644
Druid	9_T_timopheevii	chr5A	693	697
Druid	8_T_timopheevii	chr5A	706	710
Druid	70_Ae_triaristata	chr6A	27	33
Druid	6_T_timopheevii	chr7A	3	12
Druid	timopheevii10827-10x-all_all	chr7A	69	71
Druid	6_T_timopheevii	chr7A	690	692
Druid	8_T_timopheevii	chr7A	690	692
Druid	9_T_timopheevii	chr2B	700	709
Druid	timopheevi10827-10x_nuq	chr2B	700	709
Druid	timopheevii10558_nuq.jf	chr2B	700	709
Druid	timopheevii10827-10x-all_all	chr2B	700	709
Druid	timopheevii15832_nuq.jf	chr2B	700	709
Druid	timopheevii3708_nuq.jf	chr2B	700	709
Druid	61_Ae_sharonensis	chr5B	514	517
Druid	6_T_timopheevii	chr5B	514	517
Druid	8_T_timopheevii	chr5B	514	517
Druid	9_T_timopheevii	chr5B	514	517
Druid	timopheevi10827-10x_nuq	chr5B	514	517
Druid	timopheevii10558_nuq.jf	chr5B	514	517
Druid	timopheevii10827-10x-all_all	chr5B	514	517
Druid	timopheevii15832_nuq.jf	chr5B	514	517
Druid	timopheevii3708_nuq.jf	chr5B	514	517
Druid	9_T_timopheevii	chr5B	631	633
Druid	9_T_timopheevii	chr6B	138	140
Druid	timopheevi10827-10x_nuq	chr6B	138	140
Druid	timopheevii10558_nuq.jf	chr6B	138	140
Druid	timopheevii10827-10x-all_all	chr6B	138	140
Druid	timopheevii15832_nuq.jf	chr6B	138	140
Druid	timopheevii3708_nuq.jf	chr6B	138	140
Druid	29_Ae_juvenalis	chr2D	572	576
Druid	48_Ae_vavilovii	chr2D	576	581
Druid	ventricosa2210-10x_all	chr2D	590	592
Druid	48_Ae_vavilovii	chr2D	592	601
Druid	25_Ae_cylindrica	chr3D	77	79
Druid	4_Ae_biuncialis	chr3D	77	79
Druid	19_T_urartu	chr3D	605	608
Druid	45_T_monococcum	chr3D	605	608
Druid	31_Ae_kotschyii	chr5D	45	48
Druid	51_Ae_ventricosa	chr5D	45	48
Druid	53_Ae_ventricosa	chr5D	45	48
Druid	55_Ae_ventricosa	chr5D	45	48
Druid	79_Ae_umbellulata	chr5D	45	48
Druid	ventricosa-10x_nuq	chr5D	45	48
Druid	ventricosa2067-10x_nuq	chr5D	45	48
Druid	ventricosa2181	chr5D	45	48
Druid	ventricosa2210-10x_all	chr5D	45	48
Druid	ventricosa2211-10x_nuq	chr5D	45	48
Druid	ventricosaCGB116981	chr5D	45	48
Druid	15_T_monococcum	chr5D	46	50
Druid	18_Th_elongatum	chr5D	46	50
Druid	20_Ae_crassa	chr5D	101	103
Druid	ventricosa2210-10x_all	chr5D	550	552
Druid	ventricosa2234-10x_all	chr5D	550	552
Druid	20_Ae_crassa	chr6D	146	148
Druid	4_Ae_biuncialis	chr6D	146	148
Druid	ventricosa-10x_nuq	chr6D	146	148
Druid	20_Ae_crassa	chr7D	490	492
Encore	61_Ae_sharonensis	chr2A	765	767
Encore	6_T_timopheevii	chr2A	765	767
Encore	9_T_timopheevii	chr2A	773	775
Encore	timopheevi10827-10x_nuq	chr2A	773	775
Encore	timopheevii10558_nuq.jf	chr2A	773	775
Encore	timopheevii10827-10x-all_all	chr2A	773	775
Encore	timopheevii15832_nuq.jf	chr2A	773	775
Encore	timopheevii3708_nuq.jf	chr2A	773	775
Encore	19_T_urartu	chr3A	641	644
Encore	9_T_timopheevii	chr5A	693	697
Encore	8_T_timopheevii	chr5A	706	710
Encore	30_Ae_longissima	chr6A	27	33
Encore	43_T_monococcum	chr6A	27	33
Encore	6_T_timopheevii	chr7A	3	7
Encore	8_T_timopheevii	chr7A	3	7
Encore	timopheevii10827-10x-all_all	chr7A	68	71
Encore	6_T_timopheevii	chr7A	690	692
Encore	8_T_timopheevii	chr7A	690	692
Encore	9_T_timopheevii	chr2B	700	709
Encore	timopheevi10827-10x_nuq	chr2B	700	709
Encore	timopheevii10558_nuq.jf	chr2B	700	709
Encore	timopheevii10827-10x-all_all	chr2B	700	709
Encore	timopheevii15832_nuq.jf	chr2B	700	709
Encore	timopheevii3708_nuq.jf	chr2B	700	709
Encore	61_Ae_sharonensis	chr5B	514	517
Encore	6_T_timopheevii	chr5B	514	517
Encore	8_T_timopheevii	chr5B	514	517
Encore	9_T_timopheevii	chr5B	514	517
Encore	timopheevi10827-10x_nuq	chr5B	514	517
Encore	timopheevii10558_nuq.jf	chr5B	514	517
Encore	timopheevii10827-10x-all_all	chr5B	514	517
Encore	timopheevii15832_nuq.jf	chr5B	514	517
Encore	timopheevii3708_nuq.jf	chr5B	514	517
Encore	9_T_timopheevii	chr5B	631	633
Encore	61_Ae_sharonensis	chr6B	44	46
Encore	6_T_timopheevii	chr6B	44	46
Encore	8_T_timopheevii	chr6B	44	46
Encore	9_T_timopheevii	chr6B	44	46
Encore	timopheevi10827-10x_nuq	chr6B	44	46
Encore	timopheevii10558_nuq.jf	chr6B	44	46
Encore	timopheevii10827-10x-all_all	chr6B	44	46
Encore	timopheevii15832_nuq.jf	chr6B	44	46
Encore	timopheevii3708_nuq.jf	chr6B	44	46
Encore	29_Ae_juvenalis	chr2D	572	576
Encore	48_Ae_vavilovii	chr2D	576	581
Encore	ventricosa2210-10x_all	chr2D	590	592
Encore	48_Ae_vavilovii	chr2D	592	601
Encore	29_Ae_juvenalis	chr2D	611	618
Encore	48_Ae_vavilovii	chr2D	611	618
Encore	49_Ae_vavilovii	chr2D	611	618
Encore	25_Ae_cylindrica	chr3D	65	67
Encore	4_Ae_biuncialis	chr3D	65	67
Encore	19_T_urartu	chr3D	605	608
Encore	45_T_monococcum	chr3D	605	608
Encore	31_Ae_kotschyii	chr5D	45	48
Encore	51_Ae_ventricosa	chr5D	45	48
Encore	53_Ae_ventricosa	chr5D	45	48
Encore	55_Ae_ventricosa	chr5D	45	48
Encore	79_Ae_umbellulata	chr5D	45	48
Encore	ventricosa-10x_nuq	chr5D	45	48
Encore	ventricosa2067-10x_nuq	chr5D	45	48
Encore	ventricosa2181	chr5D	45	48
Encore	ventricosa2210-10x_all	chr5D	45	48
Encore	ventricosa2211-10x_nuq	chr5D	45	48
Encore	ventricosaCGB116981	chr5D	45	48
Encore	15_T_monococcum	chr5D	46	50
Encore	18_Th_elongatum	chr5D	46	50
Encore	20_Ae_crassa	chr5D	101	103
Encore	20_Ae_crassa	chr6D	146	148
Encore	4_Ae_biuncialis	chr6D	146	148
Encore	ventricosa-10x_nuq	chr6D	146	148
Encore	20_Ae_crassa	chr7D	490	492
Encore	53_Ae_ventricosa	chr7D	604	606
Encore	55_Ae_ventricosa	chr7D	604	606
Epson	9_T_timopheevii	chr2A	765	768
Epson	9_T_timopheevii	chr2A	773	775
Epson	timopheevi10827-10x_nuq	chr2A	773	775
Epson	timopheevii10558_nuq.jf	chr2A	773	775
Epson	timopheevii10827-10x-all_all	chr2A	773	775
Epson	timopheevii15832_nuq.jf	chr2A	773	775
Epson	timopheevii3708_nuq.jf	chr2A	773	775
Epson	timopheevii10558_nuq.jf	chr4A	715	720
Epson	timopheevii10827-10x-all_all	chr4A	715	720
Epson	timopheevii15832_nuq.jf	chr4A	715	720
Epson	timopheevii3708_nuq.jf	chr4A	715	720
Epson	61_Ae_sharonensis	chr4A	720	725
Epson	6_T_timopheevii	chr4A	720	725
Epson	9_T_timopheevii	chr5A	693	697
Epson	urartu-pg	chr6A	25	33
Epson	17_T_urartu	chr6A	606	608
Epson	19_T_urartu	chr6A	606	608
Epson	61_Ae_sharonensis	chr7A	5	8
Epson	17_T_urartu	chr7A	98	102
Epson	19_T_urartu	chr7A	98	102
Epson	urartu-pg	chr7A	127	143
Epson	17_T_urartu	chr7A	151	160
Epson	19_T_urartu	chr7A	151	160
Epson	timopheevii10827-10x-all_all	chr7A	626	635
Epson	timopheevii15832_nuq.jf	chr7A	626	635
Epson	6_T_timopheevii	chr7A	718	720
Epson	61_Ae_sharonensis	chr5B	514	517
Epson	6_T_timopheevii	chr5B	514	517
Epson	8_T_timopheevii	chr5B	514	517
Epson	9_T_timopheevii	chr5B	514	517
Epson	timopheevi10827-10x_nuq	chr5B	514	517
Epson	timopheevii10558_nuq.jf	chr5B	514	517
Epson	timopheevii10827-10x-all_all	chr5B	514	517
Epson	timopheevii15832_nuq.jf	chr5B	514	517
Epson	timopheevii3708_nuq.jf	chr5B	514	517
Epson	9_T_timopheevii	chr5B	625	633
Epson	8_T_timopheevii	chr6B	8	11
Epson	29_Ae_juvenalis	chr2D	572	576
Epson	48_Ae_vavilovii	chr2D	576	581
Epson	22_Ae_crassa	chr2D	590	595
Epson	48_Ae_vavilovii	chr2D	592	601
Epson	25_Ae_cylindrica	chr3D	65	67
Epson	4_Ae_biuncialis	chr3D	65	67
Epson	25_Ae_cylindrica	chr3D	77	79
Epson	4_Ae_biuncialis	chr3D	77	79
Epson	19_T_urartu	chr3D	605	608
Epson	45_T_monococcum	chr3D	605	608
Epson	31_Ae_kotschyii	chr5D	45	48
Epson	51_Ae_ventricosa	chr5D	45	48
Epson	53_Ae_ventricosa	chr5D	45	48
Epson	55_Ae_ventricosa	chr5D	45	48
Epson	79_Ae_umbellulata	chr5D	45	48
Epson	ventricosa-10x_nuq	chr5D	45	48
Epson	ventricosa2067-10x_nuq	chr5D	45	48
Epson	ventricosa2181	chr5D	45	48
Epson	ventricosa2210-10x_all	chr5D	45	48
Epson	ventricosa2211-10x_nuq	chr5D	45	48
Epson	ventricosaCGB116981	chr5D	45	48
Epson	15_T_monococcum	chr5D	46	50
Epson	18_Th_elongatum	chr5D	46	50
Epson	20_Ae_crassa	chr5D	101	103
Epson	ventricosa2210-10x_all	chr5D	550	552
Epson	ventricosa2234-10x_all	chr5D	550	552
Epson	20_Ae_crassa	chr6D	146	148
Epson	4_Ae_biuncialis	chr6D	146	148
Epson	ventricosa-10x_nuq	chr6D	146	148
Epson	20_Ae_crassa	chr7D	490	492
Equinox	61_Ae_sharonensis	chr2A	1	4
Equinox	6_T_timopheevii	chr2A	1	4
Equinox	9_T_timopheevii	chr2A	1	4
Equinox	6_T_timopheevii	chr2A	9	12
Equinox	9_T_timopheevii	chr2A	9	12
Equinox	8_T_timopheevii	chr2A	534	536
Equinox	61_Ae_sharonensis	chr2A	567	571
Equinox	6_T_timopheevii	chr2A	567	571
Equinox	8_T_timopheevii	chr2A	567	571
Equinox	9_T_timopheevii	chr2A	771	775
Equinox	timopheevi10827-10x_nuq	chr2A	771	775
Equinox	timopheevii10558_nuq.jf	chr2A	771	775
Equinox	timopheevii10827-10x-all_all	chr2A	771	775
Equinox	timopheevii15832_nuq.jf	chr2A	771	775
Equinox	timopheevii3708_nuq.jf	chr2A	771	775
Equinox	9_T_timopheevii	chr5A	693	697
Equinox	8_T_timopheevii	chr5A	706	710
Equinox	45_T_monococcum	chr6A	29	37
Equinox	6_T_timopheevii	chr7A	3	7
Equinox	8_T_timopheevii	chr7A	3	7
Equinox	timopheevii10827-10x-all_all	chr7A	68	71
Equinox	6_T_timopheevii	chr7A	690	692
Equinox	8_T_timopheevii	chr7A	690	692
Equinox	9_T_timopheevii	chr2B	700	709
Equinox	timopheevi10827-10x_nuq	chr2B	700	709
Equinox	timopheevii10558_nuq.jf	chr2B	700	709
Equinox	timopheevii10827-10x-all_all	chr2B	700	709
Equinox	timopheevii15832_nuq.jf	chr2B	700	709
Equinox	timopheevii3708_nuq.jf	chr2B	700	709
Equinox	61_Ae_sharonensis	chr5B	514	517
Equinox	6_T_timopheevii	chr5B	514	517
Equinox	8_T_timopheevii	chr5B	514	517
Equinox	9_T_timopheevii	chr5B	514	517
Equinox	timopheevi10827-10x_nuq	chr5B	514	517
Equinox	timopheevii10558_nuq.jf	chr5B	514	517
Equinox	timopheevii10827-10x-all_all	chr5B	514	517
Equinox	timopheevii15832_nuq.jf	chr5B	514	517
Equinox	timopheevii3708_nuq.jf	chr5B	514	517
Equinox	9_T_timopheevii	chr5B	631	633
Equinox	8_T_timopheevii	chr6B	8	11
Equinox	9_T_timopheevii	chr6B	138	140
Equinox	timopheevi10827-10x_nuq	chr6B	138	140
Equinox	timopheevii10558_nuq.jf	chr6B	138	140
Equinox	timopheevii10827-10x-all_all	chr6B	138	140
Equinox	timopheevii15832_nuq.jf	chr6B	138	140
Equinox	timopheevii3708_nuq.jf	chr6B	138	140
Equinox	29_Ae_juvenalis	chr2D	572	576
Equinox	48_Ae_vavilovii	chr2D	576	581
Equinox	22_Ae_crassa	chr2D	590	595
Equinox	48_Ae_vavilovii	chr2D	592	601
Equinox	25_Ae_cylindrica	chr3D	77	79
Equinox	4_Ae_biuncialis	chr3D	77	79
Equinox	45_T_monococcum	chr3D	605	608
Equinox	31_Ae_kotschyii	chr5D	45	48
Equinox	51_Ae_ventricosa	chr5D	45	48
Equinox	53_Ae_ventricosa	chr5D	45	48
Equinox	55_Ae_ventricosa	chr5D	45	48
Equinox	79_Ae_umbellulata	chr5D	45	48
Equinox	ventricosa-10x_nuq	chr5D	45	48
Equinox	ventricosa2067-10x_nuq	chr5D	45	48
Equinox	ventricosa2181	chr5D	45	48
Equinox	ventricosa2210-10x_all	chr5D	45	48
Equinox	ventricosa2211-10x_nuq	chr5D	45	48
Equinox	ventricosaCGB116981	chr5D	45	48
Equinox	15_T_monococcum	chr5D	46	50
Equinox	18_Th_elongatum	chr5D	46	50
Equinox	20_Ae_crassa	chr5D	101	103
Equinox	ventricosa2210-10x_all	chr5D	550	552
Equinox	ventricosa2234-10x_all	chr5D	550	552
Equinox	20_Ae_crassa	chr6D	146	148
Equinox	4_Ae_biuncialis	chr6D	146	148
Equinox	ventricosa-10x_nuq	chr6D	146	148
Equinox	27_Ae_juvenalis	chr6D	472	474
Equinox	20_Ae_crassa	chr7D	490	492
Ergo	timopheevi10827-10x_nuq	chr1A	4	7
Ergo	timopheevii3708_nuq.jf	chr1A	4	7
Ergo	17_T_urartu	chr1A	8	15
Ergo	30_Ae_longissima	chr1A	22	25
Ergo	8_T_timopheevii	chr1A	26	35
Ergo	14_T_monococcum	chr1A	53	61
Ergo	15_T_monococcum	chr1A	53	61
Ergo	16_T_monococcum	chr1A	53	61
Ergo	21_Ae_searsii	chr1A	53	61
Ergo	30_Ae_longissima	chr1A	53	61
Ergo	43_T_monococcum	chr1A	53	61
Ergo	45_T_monococcum	chr1A	53	61
Ergo	66_T_monococcum	chr1A	53	61
Ergo	89_T_monococcum	chr1A	53	61
Ergo	17_T_urartu	chr1A	98	103
Ergo	6_T_timopheevii	chr1A	108	111
Ergo	8_T_timopheevii	chr1A	108	111
Ergo	14_T_monococcum	chr1A	112	118
Ergo	15_T_monococcum	chr1A	112	118
Ergo	16_T_monococcum	chr1A	112	118
Ergo	21_Ae_searsii	chr1A	112	118
Ergo	30_Ae_longissima	chr1A	112	118
Ergo	43_T_monococcum	chr1A	112	118
Ergo	45_T_monococcum	chr1A	112	118
Ergo	66_T_monococcum	chr1A	112	118
Ergo	89_T_monococcum	chr1A	112	118
Ergo	8_T_timopheevii	chr1A	186	190
Ergo	61_Ae_sharonensis	chr1A	211	217
Ergo	6_T_timopheevii	chr1A	211	217
Ergo	8_T_timopheevii	chr1A	211	217
Ergo	9_T_timopheevii	chr1A	211	217
Ergo	timopheevi10827-10x_nuq	chr1A	211	217
Ergo	timopheevii10558_nuq.jf	chr1A	211	217
Ergo	timopheevii10827-10x-all_all	chr1A	211	217
Ergo	timopheevii15832_nuq.jf	chr1A	211	217
Ergo	timopheevii3708_nuq.jf	chr1A	211	217
Ergo	19_T_urartu	chr1A	256	258
Ergo	61_Ae_sharonensis	chr1A	256	258
Ergo	6_T_timopheevii	chr1A	256	258
Ergo	8_T_timopheevii	chr1A	256	258
Ergo	9_T_timopheevii	chr1A	256	258
Ergo	timopheevii10827-10x-all_all	chr1A	256	258
Ergo	timopheevii15832_nuq.jf	chr1A	256	258
Ergo	6_T_timopheevii	chr1A	270	272
Ergo	8_T_timopheevii	chr1A	270	272
Ergo	15_T_monococcum	chr1A	326	328
Ergo	21_Ae_searsii	chr1A	326	328
Ergo	30_Ae_longissima	chr1A	326	328
Ergo	30_Ae_longissima	chr1A	351	354
Ergo	14_T_monococcum	chr1A	362	365
Ergo	15_T_monococcum	chr1A	362	365
Ergo	16_T_monococcum	chr1A	362	365
Ergo	21_Ae_searsii	chr1A	362	365
Ergo	30_Ae_longissima	chr1A	362	365
Ergo	43_T_monococcum	chr1A	362	365
Ergo	45_T_monococcum	chr1A	362	365
Ergo	66_T_monococcum	chr1A	362	365
Ergo	89_T_monococcum	chr1A	362	365
Ergo	30_Ae_longissima	chr1A	370	376
Ergo	8_T_timopheevii	chr1A	413	416
Ergo	14_T_monococcum	chr1A	431	433
Ergo	15_T_monococcum	chr1A	431	433
Ergo	16_T_monococcum	chr1A	431	433
Ergo	21_Ae_searsii	chr1A	431	433
Ergo	30_Ae_longissima	chr1A	431	433
Ergo	43_T_monococcum	chr1A	431	433
Ergo	45_T_monococcum	chr1A	431	433
Ergo	66_T_monococcum	chr1A	431	433
Ergo	89_T_monococcum	chr1A	431	433
Ergo	8_T_timopheevii	chr1A	460	462
Ergo	14_T_monococcum	chr1A	470	472
Ergo	15_T_monococcum	chr1A	470	472
Ergo	16_T_monococcum	chr1A	470	472
Ergo	21_Ae_searsii	chr1A	470	472
Ergo	30_Ae_longissima	chr1A	470	472
Ergo	43_T_monococcum	chr1A	470	472
Ergo	45_T_monococcum	chr1A	470	472
Ergo	66_T_monococcum	chr1A	470	472
Ergo	89_T_monococcum	chr1A	470	472
Ergo	30_Ae_longissima	chr1A	493	500
Ergo	8_T_timopheevii	chr1A	505	507
Ergo	30_Ae_longissima	chr1A	518	522
Ergo	30_Ae_longissima	chr1A	542	550
Ergo	19_T_urartu	chr1A	549	555
Ergo	14_T_monococcum	chr1A	556	559
Ergo	30_Ae_longissima	chr1A	556	559
Ergo	89_T_monococcum	chr1A	556	559
Ergo	43_T_monococcum	chr1A	559	562
Ergo	45_T_monococcum	chr1A	562	568
Ergo	urartu-pg	chr1A	577	584
Ergo	61_Ae_sharonensis	chr1A	587	591
Ergo	6_T_timopheevii	chr1A	587	591
Ergo	8_T_timopheevii	chr1A	587	591
Ergo	9_T_timopheevii	chr1A	587	591
Ergo	timopheevi10827-10x_nuq	chr1A	587	591
Ergo	timopheevii10558_nuq.jf	chr1A	587	591
Ergo	timopheevii10827-10x-all_all	chr1A	587	591
Ergo	timopheevii15832_nuq.jf	chr1A	587	591
Ergo	timopheevii3708_nuq.jf	chr1A	587	591
Ergo	16_T_monococcum	chr2A	1	9
Ergo	urartu-pg	chr2A	10	19
Ergo	Lo7_nuq	chr2A	18	21
Ergo	19_T_urartu	chr2A	22	25
Ergo	61_Ae_sharonensis	chr2A	22	25
Ergo	6_T_timopheevii	chr2A	22	25
Ergo	8_T_timopheevii	chr2A	22	25
Ergo	9_T_timopheevii	chr2A	22	25
Ergo	timopheevii10558_nuq.jf	chr2A	22	25
Ergo	timopheevii10827-10x-all_all	chr2A	22	25
Ergo	timopheevii15832_nuq.jf	chr2A	22	25
Ergo	timopheevii3708_nuq.jf	chr2A	22	25
Ergo	urartu-pg	chr2A	28	35
Ergo	43_T_monococcum	chr2A	29	37
Ergo	17_T_urartu	chr2A	42	49
Ergo	15_T_monococcum	chr2A	53	56
Ergo	16_T_monococcum	chr2A	53	56
Ergo	21_Ae_searsii	chr2A	53	56
Ergo	30_Ae_longissima	chr2A	53	56
Ergo	89_T_monococcum	chr2A	53	56
Ergo	14_T_monococcum	chr2A	63	68
Ergo	30_Ae_longissima	chr2A	79	81
Ergo	61_Ae_sharonensis	chr2A	81	84
Ergo	6_T_timopheevii	chr2A	81	84
Ergo	9_T_timopheevii	chr2A	81	84
Ergo	timopheevi10827-10x_nuq	chr2A	81	84
Ergo	timopheevii10558_nuq.jf	chr2A	81	84
Ergo	timopheevii10827-10x-all_all	chr2A	81	84
Ergo	timopheevii15832_nuq.jf	chr2A	81	84
Ergo	timopheevii3708_nuq.jf	chr2A	81	84
Ergo	urartu-pg	chr2A	86	88
Ergo	61_Ae_sharonensis	chr2A	102	108
Ergo	6_T_timopheevii	chr2A	102	108
Ergo	9_T_timopheevii	chr2A	102	108
Ergo	timopheevii10827-10x-all_all	chr2A	102	108
Ergo	timopheevii15832_nuq.jf	chr2A	102	108
Ergo	30_Ae_longissima	chr2A	134	140
Ergo	14_T_monococcum	chr2A	163	167
Ergo	15_T_monococcum	chr2A	163	167
Ergo	16_T_monococcum	chr2A	163	167
Ergo	30_Ae_longissima	chr2A	163	167
Ergo	43_T_monococcum	chr2A	163	167
Ergo	45_T_monococcum	chr2A	163	167
Ergo	66_T_monococcum	chr2A	163	167
Ergo	89_T_monococcum	chr2A	163	167
Ergo	14_T_monococcum	chr2A	201	204
Ergo	30_Ae_longissima	chr2A	201	204
Ergo	61_Ae_sharonensis	chr2A	326	334
Ergo	6_T_timopheevii	chr2A	326	334
Ergo	8_T_timopheevii	chr2A	326	334
Ergo	9_T_timopheevii	chr2A	326	334
Ergo	timopheevii10827-10x-all_all	chr2A	326	334
Ergo	19_T_urartu	chr2A	339	346
Ergo	19_T_urartu	chr2A	358	363
Ergo	urartu-pg	chr2A	580	585
Ergo	61_Ae_sharonensis	chr2A	592	594
Ergo	6_T_timopheevii	chr2A	592	594
Ergo	8_T_timopheevii	chr2A	592	594
Ergo	9_T_timopheevii	chr2A	592	594
Ergo	17_T_urartu	chr2A	618	620
Ergo	urartu-pg	chr2A	618	620
Ergo	15_T_monococcum	chr2A	660	662
Ergo	16_T_monococcum	chr2A	660	662
Ergo	21_Ae_searsii	chr2A	660	662
Ergo	30_Ae_longissima	chr2A	660	662
Ergo	43_T_monococcum	chr2A	660	662
Ergo	45_T_monococcum	chr2A	660	662
Ergo	66_T_monococcum	chr2A	660	662
Ergo	89_T_monococcum	chr2A	660	662
Ergo	19_T_urartu	chr2A	670	673
Ergo	61_Ae_sharonensis	chr2A	670	673
Ergo	6_T_timopheevii	chr2A	670	673
Ergo	8_T_timopheevii	chr2A	670	673
Ergo	9_T_timopheevii	chr2A	670	673
Ergo	timopheevi10827-10x_nuq	chr2A	670	673
Ergo	timopheevii10558_nuq.jf	chr2A	670	673
Ergo	timopheevii10827-10x-all_all	chr2A	670	673
Ergo	timopheevii15832_nuq.jf	chr2A	670	673
Ergo	timopheevii3708_nuq.jf	chr2A	670	673
Ergo	17_T_urartu	chr2A	673	678
Ergo	urartu-pg	chr2A	673	678
Ergo	16_T_monococcum	chr2A	680	695
Ergo	15_T_monococcum	chr2A	700	707
Ergo	16_T_monococcum	chr2A	700	707
Ergo	30_Ae_longissima	chr2A	700	707
Ergo	14_T_monococcum	chr2A	715	723
Ergo	16_T_monococcum	chr2A	715	723
Ergo	66_T_monococcum	chr2A	715	723
Ergo	66_T_monococcum	chr2A	730	732
Ergo	16_T_monococcum	chr2A	735	740
Ergo	30_Ae_longissima	chr2A	737	744
Ergo	30_Ae_longissima	chr2A	750	756
Ergo	17_T_urartu	chr2A	754	762
Ergo	urartu-pg	chr2A	759	767
Ergo	74_Ae_umbellulata	chr2A	770	773
Ergo	17_T_urartu	chr2A	772	774
Ergo	30_Ae_longissima	chr2A	772	774
Ergo	42_Ae_uniaristata	chr2A	779	781
Ergo	19_T_urartu	chr3A	10	17
Ergo	timopheevii15832_nuq.jf	chr3A	13	18
Ergo	timopheevii3708_nuq.jf	chr3A	13	18
Ergo	17_T_urartu	chr3A	22	25
Ergo	6_T_timopheevii	chr3A	35	37
Ergo	8_T_timopheevii	chr3A	35	37
Ergo	9_T_timopheevii	chr3A	35	37
Ergo	timopheevii15832_nuq.jf	chr3A	39	45
Ergo	timopheevii10558_nuq.jf	chr3A	48	59
Ergo	timopheevii3708_nuq.jf	chr3A	48	59
Ergo	urartu-pg	chr3A	52	61
Ergo	17_T_urartu	chr3A	57	66
Ergo	43_T_monococcum	chr3A	64	71
Ergo	16_T_monococcum	chr3A	75	85
Ergo	30_Ae_longissima	chr3A	75	85
Ergo	89_T_monococcum	chr3A	75	85
Ergo	16_T_monococcum	chr3A	107	109
Ergo	30_Ae_longissima	chr3A	145	147
Ergo	14_T_monococcum	chr3A	176	178
Ergo	21_Ae_searsii	chr3A	176	178
Ergo	43_T_monococcum	chr3A	176	178
Ergo	45_T_monococcum	chr3A	176	178
Ergo	66_T_monococcum	chr3A	176	178
Ergo	89_T_monococcum	chr3A	176	178
Ergo	30_Ae_longissima	chr3A	233	236
Ergo	6_T_timopheevii	chr3A	316	323
Ergo	8_T_timopheevii	chr3A	316	323
Ergo	14_T_monococcum	chr3A	435	438
Ergo	15_T_monococcum	chr3A	435	438
Ergo	16_T_monococcum	chr3A	435	438
Ergo	21_Ae_searsii	chr3A	435	438
Ergo	30_Ae_longissima	chr3A	435	438
Ergo	43_T_monococcum	chr3A	435	438
Ergo	45_T_monococcum	chr3A	435	438
Ergo	66_T_monococcum	chr3A	435	438
Ergo	89_T_monococcum	chr3A	435	438
Ergo	urartu-pg	chr3A	476	481
Ergo	30_Ae_longissima	chr3A	487	490
Ergo	timopheevii10827-10x-all_all	chr3A	498	502
Ergo	14_T_monococcum	chr3A	505	508
Ergo	21_Ae_searsii	chr3A	505	508
Ergo	43_T_monococcum	chr3A	505	508
Ergo	45_T_monococcum	chr3A	505	508
Ergo	66_T_monococcum	chr3A	505	508
Ergo	15_T_monococcum	chr3A	508	511
Ergo	16_T_monococcum	chr3A	508	511
Ergo	30_Ae_longissima	chr3A	508	511
Ergo	89_T_monococcum	chr3A	508	511
Ergo	15_T_monococcum	chr3A	557	561
Ergo	14_T_monococcum	chr3A	567	575
Ergo	15_T_monococcum	chr3A	570	577
Ergo	16_T_monococcum	chr3A	570	577
Ergo	21_Ae_searsii	chr3A	570	577
Ergo	30_Ae_longissima	chr3A	570	577
Ergo	43_T_monococcum	chr3A	570	577
Ergo	45_T_monococcum	chr3A	570	577
Ergo	89_T_monococcum	chr3A	570	577
Ergo	30_Ae_longissima	chr3A	582	586
Ergo	14_T_monococcum	chr3A	598	601
Ergo	15_T_monococcum	chr3A	598	601
Ergo	16_T_monococcum	chr3A	598	601
Ergo	21_Ae_searsii	chr3A	598	601
Ergo	30_Ae_longissima	chr3A	598	601
Ergo	43_T_monococcum	chr3A	598	601
Ergo	45_T_monococcum	chr3A	598	601
Ergo	66_T_monococcum	chr3A	598	601
Ergo	89_T_monococcum	chr3A	598	601
Ergo	16_T_monococcum	chr3A	621	628
Ergo	30_Ae_longissima	chr3A	621	628
Ergo	17_T_urartu	chr3A	627	630
Ergo	16_T_monococcum	chr3A	634	640
Ergo	30_Ae_longissima	chr3A	640	648
Ergo	30_Ae_longissima	chr3A	659	663
Ergo	30_Ae_longissima	chr3A	676	681
Ergo	30_Ae_longissima	chr3A	686	691
Ergo	timopheevi10827-10x_nuq	chr3A	687	696
Ergo	6_T_timopheevii	chr3A	690	702
Ergo	8_T_timopheevii	chr3A	690	702
Ergo	14_T_monococcum	chr3A	697	704
Ergo	45_T_monococcum	chr3A	698	705
Ergo	89_T_monococcum	chr3A	698	705
Ergo	17_T_urartu	chr3A	707	717
Ergo	19_T_urartu	chr3A	716	720
Ergo	6_T_timopheevii	chr3A	720	735
Ergo	21_Ae_searsii	chr3A	736	739
Ergo	66_T_monococcum	chr3A	736	739
Ergo	19_T_urartu	chr3A	738	744
Ergo	urartu-pg	chr4A	2	6
Ergo	14_T_monococcum	chr4A	18	22
Ergo	30_Ae_longissima	chr4A	18	22
Ergo	66_T_monococcum	chr4A	18	22
Ergo	89_T_monococcum	chr4A	18	22
Ergo	17_T_urartu	chr4A	25	30
Ergo	19_T_urartu	chr4A	25	30
Ergo	urartu-pg	chr4A	25	30
Ergo	30_Ae_longissima	chr4A	36	42
Ergo	15_T_monococcum	chr4A	70	76
Ergo	16_T_monococcum	chr4A	86	91
Ergo	16_T_monococcum	chr4A	120	123
Ergo	21_Ae_searsii	chr4A	120	123
Ergo	30_Ae_longissima	chr4A	120	123
Ergo	45_T_monococcum	chr4A	120	123
Ergo	66_T_monococcum	chr4A	120	123
Ergo	89_T_monococcum	chr4A	120	123
Ergo	61_Ae_sharonensis	chr4A	265	273
Ergo	6_T_timopheevii	chr4A	265	273
Ergo	8_T_timopheevii	chr4A	265	273
Ergo	9_T_timopheevii	chr4A	265	273
Ergo	timopheevi10827-10x_nuq	chr4A	265	273
Ergo	timopheevii10558_nuq.jf	chr4A	265	273
Ergo	timopheevii10827-10x-all_all	chr4A	265	273
Ergo	timopheevii15832_nuq.jf	chr4A	265	273
Ergo	timopheevii3708_nuq.jf	chr4A	265	273
Ergo	61_Ae_sharonensis	chr4A	310	313
Ergo	9_T_timopheevii	chr4A	310	313
Ergo	17_T_urartu	chr4A	313	316
Ergo	elongathum-10x_nuq	chr4A	391	393
Ergo	61_Ae_sharonensis	chr4A	396	399
Ergo	6_T_timopheevii	chr4A	396	399
Ergo	8_T_timopheevii	chr4A	396	399
Ergo	9_T_timopheevii	chr4A	396	399
Ergo	timopheevii10558_nuq.jf	chr4A	396	399
Ergo	timopheevii10827-10x-all_all	chr4A	396	399
Ergo	timopheevii15832_nuq.jf	chr4A	396	399
Ergo	61_Ae_sharonensis	chr4A	424	427
Ergo	6_T_timopheevii	chr4A	424	427
Ergo	8_T_timopheevii	chr4A	424	427
Ergo	9_T_timopheevii	chr4A	424	427
Ergo	17_T_urartu	chr4A	448	451
Ergo	19_T_urartu	chr4A	448	451
Ergo	61_Ae_sharonensis	chr4A	448	451
Ergo	6_T_timopheevii	chr4A	448	451
Ergo	8_T_timopheevii	chr4A	448	451
Ergo	9_T_timopheevii	chr4A	448	451
Ergo	timopheevi10827-10x_nuq	chr4A	448	451
Ergo	timopheevii10558_nuq.jf	chr4A	448	451
Ergo	timopheevii10827-10x-all_all	chr4A	448	451
Ergo	timopheevii15832_nuq.jf	chr4A	448	451
Ergo	timopheevii3708_nuq.jf	chr4A	448	451
Ergo	15_T_monococcum	chr4A	464	471
Ergo	16_T_monococcum	chr4A	464	471
Ergo	21_Ae_searsii	chr4A	464	471
Ergo	30_Ae_longissima	chr4A	464	471
Ergo	43_T_monococcum	chr4A	464	471
Ergo	45_T_monococcum	chr4A	464	471
Ergo	89_T_monococcum	chr4A	464	471
Ergo	16_T_monococcum	chr4A	531	533
Ergo	30_Ae_longissima	chr4A	531	533
Ergo	19_T_urartu	chr4A	542	545
Ergo	61_Ae_sharonensis	chr4A	542	545
Ergo	9_T_timopheevii	chr4A	542	545
Ergo	timopheevi10827-10x_nuq	chr4A	542	545
Ergo	timopheevii10558_nuq.jf	chr4A	542	545
Ergo	timopheevii10827-10x-all_all	chr4A	542	545
Ergo	timopheevii15832_nuq.jf	chr4A	542	545
Ergo	timopheevii3708_nuq.jf	chr4A	542	545
Ergo	15_T_monococcum	chr4A	557	559
Ergo	16_T_monococcum	chr4A	557	559
Ergo	21_Ae_searsii	chr4A	557	559
Ergo	30_Ae_longissima	chr4A	557	559
Ergo	15_T_monococcum	chr4A	570	573
Ergo	21_Ae_searsii	chr4A	570	573
Ergo	15_T_monococcum	chr4A	578	585
Ergo	30_Ae_longissima	chr4A	578	585
Ergo	55_Ae_ventricosa	chr4A	586	588
Ergo	74_Ae_umbellulata	chr4A	586	588
Ergo	ventricosa-10x_nuq	chr4A	586	588
Ergo	ventricosa2067-10x_nuq	chr4A	586	588
Ergo	ventricosa2181	chr4A	586	588
Ergo	ventricosa2210-10x_all	chr4A	586	588
Ergo	ventricosa2211-10x_nuq	chr4A	586	588
Ergo	ventricosa2234-10x_all	chr4A	586	588
Ergo	ventricosaCGB116981	chr4A	586	588
Ergo	73_Ae_triaristata	chr4A	587	592
Ergo	14_T_monococcum	chr4A	590	599
Ergo	15_T_monococcum	chr4A	590	599
Ergo	21_Ae_searsii	chr4A	590	599
Ergo	43_T_monococcum	chr4A	590	599
Ergo	45_T_monococcum	chr4A	590	599
Ergo	66_T_monococcum	chr4A	590	599
Ergo	89_T_monococcum	chr4A	590	599
Ergo	8_T_timopheevii	chr4A	604	612
Ergo	16_T_monococcum	chr4A	613	620
Ergo	6_T_timopheevii	chr4A	623	631
Ergo	8_T_timopheevii	chr4A	623	631
Ergo	urartu-pg	chr4A	627	637
Ergo	timopheevii10558_nuq.jf	chr4A	665	670
Ergo	timopheevii15832_nuq.jf	chr4A	665	670
Ergo	30_Ae_longissima	chr4A	680	687
Ergo	9_T_timopheevii	chr4A	723	725
Ergo	timopheevi10827-10x_nuq	chr4A	723	725
Ergo	timopheevii10558_nuq.jf	chr4A	723	725
Ergo	timopheevii10827-10x-all_all	chr4A	723	725
Ergo	timopheevii15832_nuq.jf	chr4A	723	725
Ergo	timopheevii3708_nuq.jf	chr4A	723	725
Ergo	9_T_timopheevii	chr4A	733	736
Ergo	timopheevi10827-10x_nuq	chr4A	733	736
Ergo	timopheevii10558_nuq.jf	chr4A	733	736
Ergo	timopheevii10827-10x-all_all	chr4A	733	736
Ergo	timopheevii15832_nuq.jf	chr4A	733	736
Ergo	timopheevii3708_nuq.jf	chr4A	733	736
Ergo	8_T_timopheevii	chr5A	2	4
Ergo	14_T_monococcum	chr5A	7	12
Ergo	66_T_monococcum	chr5A	7	12
Ergo	timopheevi10827-10x_nuq	chr5A	13	15
Ergo	timopheevii10558_nuq.jf	chr5A	13	15
Ergo	timopheevii3708_nuq.jf	chr5A	13	15
Ergo	30_Ae_longissima	chr5A	15	20
Ergo	6_T_timopheevii	chr5A	29	32
Ergo	66_T_monococcum	chr5A	33	36
Ergo	15_T_monococcum	chr5A	36	41
Ergo	16_T_monococcum	chr5A	36	41
Ergo	30_Ae_longissima	chr5A	36	41
Ergo	17_T_urartu	chr5A	68	70
Ergo	19_T_urartu	chr5A	68	70
Ergo	61_Ae_sharonensis	chr5A	68	70
Ergo	6_T_timopheevii	chr5A	68	70
Ergo	8_T_timopheevii	chr5A	68	70
Ergo	9_T_timopheevii	chr5A	68	70
Ergo	14_T_monococcum	chr5A	113	116
Ergo	21_Ae_searsii	chr5A	113	116
Ergo	43_T_monococcum	chr5A	113	116
Ergo	45_T_monococcum	chr5A	113	116
Ergo	66_T_monococcum	chr5A	113	116
Ergo	89_T_monococcum	chr5A	113	116
Ergo	30_Ae_longissima	chr5A	126	129
Ergo	8_T_timopheevii	chr5A	243	255
Ergo	15_T_monococcum	chr5A	256	258
Ergo	16_T_monococcum	chr5A	256	258
Ergo	21_Ae_searsii	chr5A	256	258
Ergo	30_Ae_longissima	chr5A	256	258
Ergo	43_T_monococcum	chr5A	256	258
Ergo	45_T_monococcum	chr5A	256	258
Ergo	89_T_monococcum	chr5A	256	258
Ergo	30_Ae_longissima	chr5A	339	342
Ergo	61_Ae_sharonensis	chr5A	353	356
Ergo	6_T_timopheevii	chr5A	353	356
Ergo	8_T_timopheevii	chr5A	353	356
Ergo	9_T_timopheevii	chr5A	353	356
Ergo	15_T_monococcum	chr5A	365	370
Ergo	16_T_monococcum	chr5A	365	370
Ergo	30_Ae_longissima	chr5A	365	370
Ergo	15_T_monococcum	chr5A	380	388
Ergo	16_T_monococcum	chr5A	380	388
Ergo	21_Ae_searsii	chr5A	380	388
Ergo	30_Ae_longissima	chr5A	380	388
Ergo	43_T_monococcum	chr5A	380	388
Ergo	45_T_monococcum	chr5A	380	388
Ergo	89_T_monococcum	chr5A	380	388
Ergo	14_T_monococcum	chr5A	398	405
Ergo	15_T_monococcum	chr5A	398	405
Ergo	16_T_monococcum	chr5A	398	405
Ergo	21_Ae_searsii	chr5A	398	405
Ergo	30_Ae_longissima	chr5A	398	405
Ergo	43_T_monococcum	chr5A	398	405
Ergo	45_T_monococcum	chr5A	398	405
Ergo	89_T_monococcum	chr5A	398	405
Ergo	urartu-pg	chr5A	478	480
Ergo	16_T_monococcum	chr5A	483	486
Ergo	43_T_monococcum	chr5A	483	486
Ergo	30_Ae_longissima	chr5A	485	487
Ergo	61_Ae_sharonensis	chr5A	487	490
Ergo	6_T_timopheevii	chr5A	487	490
Ergo	8_T_timopheevii	chr5A	487	490
Ergo	9_T_timopheevii	chr5A	487	490
Ergo	timopheevii10827-10x-all_all	chr5A	487	490
Ergo	timopheevii15832_nuq.jf	chr5A	487	490
Ergo	14_T_monococcum	chr5A	491	494
Ergo	15_T_monococcum	chr5A	491	494
Ergo	16_T_monococcum	chr5A	491	494
Ergo	21_Ae_searsii	chr5A	491	494
Ergo	30_Ae_longissima	chr5A	491	494
Ergo	43_T_monococcum	chr5A	491	494
Ergo	45_T_monococcum	chr5A	491	494
Ergo	66_T_monococcum	chr5A	491	494
Ergo	89_T_monococcum	chr5A	491	494
Ergo	70_Ae_triaristata	chr5A	532	535
Ergo	urartu-pg	chr5A	540	543
Ergo	66_T_monococcum	chr5A	543	548
Ergo	8_T_timopheevii	chr5A	552	554
Ergo	30_Ae_longissima	chr5A	558	560
Ergo	17_T_urartu	chr5A	561	568
Ergo	14_T_monococcum	chr5A	570	578
Ergo	15_T_monococcum	chr5A	570	578
Ergo	16_T_monococcum	chr5A	570	578
Ergo	21_Ae_searsii	chr5A	570	578
Ergo	30_Ae_longissima	chr5A	570	578
Ergo	43_T_monococcum	chr5A	570	578
Ergo	45_T_monococcum	chr5A	570	578
Ergo	89_T_monococcum	chr5A	570	578
Ergo	30_Ae_longissima	chr5A	590	594
Ergo	43_T_monococcum	chr5A	590	594
Ergo	15_T_monococcum	chr5A	593	600
Ergo	21_Ae_searsii	chr5A	593	600
Ergo	45_T_monococcum	chr5A	593	600
Ergo	89_T_monococcum	chr5A	593	600
Ergo	43_T_monococcum	chr5A	596	608
Ergo	14_T_monococcum	chr5A	597	614
Ergo	30_Ae_longissima	chr5A	618	630
Ergo	30_Ae_longissima	chr5A	651	660
Ergo	14_T_monococcum	chr5A	670	677
Ergo	urartu-pg	chr5A	686	689
Ergo	15_T_monococcum	chr5A	695	698
Ergo	16_T_monococcum	chr5A	695	698
Ergo	21_Ae_searsii	chr5A	695	698
Ergo	89_T_monococcum	chr5A	695	698
Ergo	17_T_urartu	chr5A	705	710
Ergo	19_T_urartu	chr5A	705	710
Ergo	43_T_monococcum	chr5A	705	710
Ergo	urartu-pg	chr6A	7	9
Ergo	14_T_monococcum	chr6A	8	10
Ergo	21_Ae_searsii	chr6A	8	10
Ergo	30_Ae_longissima	chr6A	8	10
Ergo	43_T_monococcum	chr6A	8	10
Ergo	66_T_monococcum	chr6A	8	10
Ergo	17_T_urartu	chr6A	13	18
Ergo	44_Ae_variablis	chr6A	28	35
Ergo	56_Ae_ovata	chr6A	28	35
Ergo	69_S_vavilovii	chr6A	28	35
Ergo	17_T_urartu	chr6A	39	42
Ergo	19_T_urartu	chr6A	39	42
Ergo	6_T_timopheevii	chr6A	39	42
Ergo	urartu-pg	chr6A	39	42
Ergo	17_T_urartu	chr6A	48	55
Ergo	urartu-pg	chr6A	55	58
Ergo	8_T_timopheevii	chr6A	58	61
Ergo	14_T_monococcum	chr6A	62	66
Ergo	15_T_monococcum	chr6A	62	66
Ergo	21_Ae_searsii	chr6A	62	66
Ergo	43_T_monococcum	chr6A	62	66
Ergo	45_T_monococcum	chr6A	62	66
Ergo	66_T_monococcum	chr6A	62	66
Ergo	89_T_monococcum	chr6A	62	66
Ergo	16_T_monococcum	chr6A	65	70
Ergo	19_T_urartu	chr6A	83	89
Ergo	8_T_timopheevii	chr6A	83	89
Ergo	6_T_timopheevii	chr6A	97	105
Ergo	urartu-pg	chr6A	99	106
Ergo	30_Ae_longissima	chr6A	105	109
Ergo	43_T_monococcum	chr6A	105	109
Ergo	89_T_monococcum	chr6A	105	109
Ergo	30_Ae_longissima	chr6A	115	117
Ergo	14_T_monococcum	chr6A	122	128
Ergo	15_T_monococcum	chr6A	122	128
Ergo	16_T_monococcum	chr6A	122	128
Ergo	21_Ae_searsii	chr6A	122	128
Ergo	30_Ae_longissima	chr6A	122	128
Ergo	43_T_monococcum	chr6A	122	128
Ergo	45_T_monococcum	chr6A	122	128
Ergo	66_T_monococcum	chr6A	122	128
Ergo	89_T_monococcum	chr6A	122	128
Ergo	30_Ae_longissima	chr6A	152	154
Ergo	89_T_monococcum	chr6A	185	188
Ergo	61_Ae_sharonensis	chr6A	209	211
Ergo	6_T_timopheevii	chr6A	209	211
Ergo	9_T_timopheevii	chr6A	209	211
Ergo	43_T_monococcum	chr6A	281	293
Ergo	15_T_monococcum	chr6A	398	404
Ergo	16_T_monococcum	chr6A	398	404
Ergo	21_Ae_searsii	chr6A	398	404
Ergo	30_Ae_longissima	chr6A	398	404
Ergo	8_T_timopheevii	chr6A	427	429
Ergo	17_T_urartu	chr6A	480	483
Ergo	19_T_urartu	chr6A	480	483
Ergo	6_T_timopheevii	chr6A	480	483
Ergo	8_T_timopheevii	chr6A	480	483
Ergo	14_T_monococcum	chr6A	496	499
Ergo	15_T_monococcum	chr6A	496	499
Ergo	16_T_monococcum	chr6A	496	499
Ergo	21_Ae_searsii	chr6A	496	499
Ergo	30_Ae_longissima	chr6A	496	499
Ergo	43_T_monococcum	chr6A	496	499
Ergo	45_T_monococcum	chr6A	496	499
Ergo	89_T_monococcum	chr6A	496	499
Ergo	30_Ae_longissima	chr6A	504	507
Ergo	89_T_monococcum	chr6A	504	507
Ergo	43_T_monococcum	chr6A	517	525
Ergo	8_T_timopheevii	chr6A	533	537
Ergo	30_Ae_longissima	chr6A	534	541
Ergo	16_T_monococcum	chr6A	546	548
Ergo	30_Ae_longissima	chr6A	546	548
Ergo	30_Ae_longissima	chr6A	557	559
Ergo	45_T_monococcum	chr6A	557	559
Ergo	urartu-pg	chr6A	559	561
Ergo	urartu-pg	chr6A	574	578
Ergo	30_Ae_longissima	chr6A	578	580
Ergo	17_T_urartu	chr6A	585	588
Ergo	19_T_urartu	chr6A	585	588
Ergo	timopheevi10827-10x_nuq	chr6A	585	588
Ergo	timopheevii10558_nuq.jf	chr6A	585	588
Ergo	timopheevii3708_nuq.jf	chr6A	585	588
Ergo	urartu-pg	chr6A	585	588
Ergo	30_Ae_longissima	chr6A	601	606
Ergo	43_T_monococcum	chr6A	601	606
Ergo	45_T_monococcum	chr6A	601	606
Ergo	66_T_monococcum	chr6A	601	606
Ergo	89_T_monococcum	chr6A	601	606
Ergo	74_Ae_umbellulata	chr6A	609	615
Ergo	19_T_urartu	chr7A	1	3
Ergo	8_T_timopheevii	chr7A	2	7
Ergo	9_T_timopheevii	chr7A	2	7
Ergo	42_Ae_uniaristata	chr7A	3	11
Ergo	61_Ae_sharonensis	chr7A	7	14
Ergo	6_T_timopheevii	chr7A	7	14
Ergo	17_T_urartu	chr7A	20	22
Ergo	16_T_monococcum	chr7A	41	43
Ergo	9_T_timopheevii	chr7A	44	50
Ergo	timopheevii15832_nuq.jf	chr7A	44	50
Ergo	urartu-pg	chr7A	44	50
Ergo	14_T_monococcum	chr7A	45	53
Ergo	8_T_timopheevii	chr7A	57	63
Ergo	16_T_monococcum	chr7A	61	67
Ergo	21_Ae_searsii	chr7A	61	67
Ergo	30_Ae_longissima	chr7A	61	67
Ergo	14_T_monococcum	chr7A	67	72
Ergo	66_T_monococcum	chr7A	67	72
Ergo	15_T_monococcum	chr7A	72	75
Ergo	16_T_monococcum	chr7A	72	75
Ergo	21_Ae_searsii	chr7A	72	75
Ergo	30_Ae_longissima	chr7A	72	75
Ergo	43_T_monococcum	chr7A	72	75
Ergo	45_T_monococcum	chr7A	72	75
Ergo	89_T_monococcum	chr7A	72	75
Ergo	61_Ae_sharonensis	chr7A	119	121
Ergo	6_T_timopheevii	chr7A	119	121
Ergo	8_T_timopheevii	chr7A	119	121
Ergo	14_T_monococcum	chr7A	120	123
Ergo	15_T_monococcum	chr7A	120	123
Ergo	16_T_monococcum	chr7A	120	123
Ergo	21_Ae_searsii	chr7A	120	123
Ergo	30_Ae_longissima	chr7A	120	123
Ergo	43_T_monococcum	chr7A	120	123
Ergo	45_T_monococcum	chr7A	120	123
Ergo	66_T_monococcum	chr7A	120	123
Ergo	89_T_monococcum	chr7A	120	123
Ergo	15_T_monococcum	chr7A	128	131
Ergo	16_T_monococcum	chr7A	128	131
Ergo	30_Ae_longissima	chr7A	128	131
Ergo	15_T_monococcum	chr7A	140	142
Ergo	15_T_monococcum	chr7A	164	170
Ergo	16_T_monococcum	chr7A	164	170
Ergo	30_Ae_longissima	chr7A	164	170
Ergo	43_T_monococcum	chr7A	164	170
Ergo	89_T_monococcum	chr7A	164	170
Ergo	16_T_monococcum	chr7A	177	179
Ergo	30_Ae_longissima	chr7A	177	179
Ergo	43_T_monococcum	chr7A	177	179
Ergo	30_Ae_longissima	chr7A	194	196
Ergo	16_T_monococcum	chr7A	203	209
Ergo	30_Ae_longissima	chr7A	203	209
Ergo	15_T_monococcum	chr7A	361	364
Ergo	16_T_monococcum	chr7A	361	364
Ergo	21_Ae_searsii	chr7A	361	364
Ergo	43_T_monococcum	chr7A	361	364
Ergo	45_T_monococcum	chr7A	361	364
Ergo	89_T_monococcum	chr7A	361	364
Ergo	8_T_timopheevii	chr7A	362	365
Ergo	9_T_timopheevii	chr7A	362	365
Ergo	19_T_urartu	chr7A	493	495
Ergo	8_T_timopheevii	chr7A	493	495
Ergo	30_Ae_longissima	chr7A	537	539
Ergo	30_Ae_longissima	chr7A	544	546
Ergo	14_T_monococcum	chr7A	555	557
Ergo	15_T_monococcum	chr7A	555	557
Ergo	16_T_monococcum	chr7A	555	557
Ergo	21_Ae_searsii	chr7A	555	557
Ergo	30_Ae_longissima	chr7A	555	557
Ergo	43_T_monococcum	chr7A	555	557
Ergo	45_T_monococcum	chr7A	555	557
Ergo	66_T_monococcum	chr7A	555	557
Ergo	89_T_monococcum	chr7A	555	557
Ergo	30_Ae_longissima	chr7A	607	611
Ergo	89_T_monococcum	chr7A	628	635
Ergo	timopheevii10558_nuq.jf	chr7A	631	636
Ergo	timopheevii10827-10x-all_all	chr7A	631	636
Ergo	timopheevii15832_nuq.jf	chr7A	631	636
Ergo	14_T_monococcum	chr7A	642	645
Ergo	17_T_urartu	chr7A	654	659
Ergo	urartu-pg	chr7A	654	659
Ergo	43_T_monococcum	chr7A	659	664
Ergo	14_T_monococcum	chr7A	662	669
Ergo	30_Ae_longissima	chr7A	662	669
Ergo	6_T_timopheevii	chr7A	664	674
Ergo	16_T_monococcum	chr7A	675	681
Ergo	30_Ae_longissima	chr7A	675	681
Ergo	66_T_monococcum	chr7A	690	692
Ergo	61_Ae_sharonensis	chr7A	692	695
Ergo	19_T_urartu	chr7A	700	709
Ergo	6_T_timopheevii	chr7A	702	714
Ergo	6_T_timopheevii	chr7A	720	723
Ergo	8_T_timopheevii	chr7A	720	723
Ergo	44_Ae_variablis	chr1B	240	245
Ergo	61_Ae_sharonensis	chr1B	240	245
Ergo	6_T_timopheevii	chr1B	240	245
Ergo	8_T_timopheevii	chr1B	240	245
Ergo	9_T_timopheevii	chr1B	240	245
Ergo	timopheevi10827-10x_nuq	chr1B	240	245
Ergo	timopheevii10558_nuq.jf	chr1B	240	245
Ergo	timopheevii10827-10x-all_all	chr1B	240	245
Ergo	timopheevii15832_nuq.jf	chr1B	240	245
Ergo	timopheevii3708_nuq.jf	chr1B	240	245
Ergo	32_Ae_bicornis	chr1B	666	669
Ergo	40_Ae_comosa	chr1B	666	669
Ergo	44_Ae_variablis	chr1B	666	669
Ergo	61_Ae_sharonensis	chr1B	666	669
Ergo	6_T_timopheevii	chr1B	666	669
Ergo	8_T_timopheevii	chr1B	666	669
Ergo	9_T_timopheevii	chr1B	666	669
Ergo	speltoides-10x_nuq	chr1B	666	669
Ergo	timopheevi10827-10x_nuq	chr1B	666	669
Ergo	timopheevii10558_nuq.jf	chr1B	666	669
Ergo	timopheevii10827-10x-all_all	chr1B	666	669
Ergo	timopheevii15832_nuq.jf	chr1B	666	669
Ergo	timopheevii3708_nuq.jf	chr1B	666	669
Ergo	19_T_urartu	chr2B	33	35
Ergo	26_Ae_kotschyii	chr2B	33	35
Ergo	41_Ae_comosa	chr2B	33	35
Ergo	77_Ae_triuncialis	chr2B	33	35
Ergo	62_S_iranicum	chr3B	9	11
Ergo	urartu-pg	chr3B	9	11
Ergo	Lo7_nuq	chr3B	20	23
Ergo	8_T_timopheevii	chr6B	134	137
Ergo	44_Ae_variablis	chr6B	326	328
Ergo	58_Ae_speltoides	chr6B	326	328
Ergo	61_Ae_sharonensis	chr6B	326	328
Ergo	6_T_timopheevii	chr6B	326	328
Ergo	8_T_timopheevii	chr6B	326	328
Ergo	9_T_timopheevii	chr6B	326	328
Ergo	timopheevi10827-10x_nuq	chr6B	326	328
Ergo	timopheevii10558_nuq.jf	chr6B	326	328
Ergo	timopheevii10827-10x-all_all	chr6B	326	328
Ergo	timopheevii15832_nuq.jf	chr6B	326	328
Ergo	timopheevii3708_nuq.jf	chr6B	326	328
Ergo	28_Ae_longissima	chr7B	295	297
Ergo	30_Ae_longissima	chr7B	295	297
Ergo	31_Ae_kotschyii	chr7B	295	297
Ergo	32_Ae_bicornis	chr7B	295	297
Ergo	44_Ae_variablis	chr7B	295	297
Ergo	48_Ae_vavilovii	chr7B	295	297
Ergo	49_Ae_vavilovii	chr7B	295	297
Ergo	53_Ae_ventricosa	chr7B	295	297
Ergo	56_Ae_ovata	chr7B	295	297
Ergo	58_Ae_speltoides	chr7B	295	297
Ergo	61_Ae_sharonensis	chr7B	295	297
Ergo	63_Ae_sharonensis	chr7B	295	297
Ergo	6_T_timopheevii	chr7B	295	297
Ergo	8_T_timopheevii	chr7B	295	297
Ergo	9_T_timopheevii	chr7B	295	297
Ergo	timopheevi10827-10x_nuq	chr7B	295	297
Ergo	timopheevii10558_nuq.jf	chr7B	295	297
Ergo	timopheevii10827-10x-all_all	chr7B	295	297
Ergo	timopheevii15832_nuq.jf	chr7B	295	297
Ergo	timopheevii3708_nuq.jf	chr7B	295	297
Ergo	61_Ae_sharonensis	chr7B	309	311
Ergo	6_T_timopheevii	chr7B	309	311
Ergo	8_T_timopheevii	chr7B	309	311
Ergo	9_T_timopheevii	chr7B	309	311
Ergo	timopheevi10827-10x_nuq	chr7B	309	311
Ergo	timopheevii10558_nuq.jf	chr7B	309	311
Ergo	timopheevii10827-10x-all_all	chr7B	309	311
Ergo	timopheevii15832_nuq.jf	chr7B	309	311
Ergo	timopheevii3708_nuq.jf	chr7B	309	311
Ergo	37_S_cereale	chr1D	1	3
Ergo	62_S_iranicum	chr1D	1	3
Ergo	Lo7_nuq	chr1D	1	3
Ergo	31_Ae_kotschyii	chr1D	4	13
Ergo	51_Ae_ventricosa	chr1D	4	13
Ergo	55_Ae_ventricosa	chr1D	4	13
Ergo	ventricosa-10x_nuq	chr1D	4	13
Ergo	ventricosa2211-10x_nuq	chr1D	27	30
Ergo	56_Ae_ovata	chr1D	29	37
Ergo	78_Th_bessarabicum	chr1D	39	42
Ergo	ponticumG37_nuq	chr1D	39	42
Ergo	timopheevii10827-10x-all_all	chr1D	39	42
Ergo	29_Ae_juvenalis	chr1D	40	43
Ergo	42_Ae_uniaristata	chr1D	50	53
Ergo	54_Ae_mutica	chr1D	50	53
Ergo	22_Ae_crassa	chr1D	57	59
Ergo	28_Ae_longissima	chr1D	57	59
Ergo	29_Ae_juvenalis	chr1D	57	59
Ergo	48_Ae_vavilovii	chr1D	57	59
Ergo	49_Ae_vavilovii	chr1D	57	59
Ergo	52_Ae_mutica	chr1D	57	59
Ergo	63_Ae_sharonensis	chr1D	57	59
Ergo	33_Ae_bicornis	chr1D	59	65
Ergo	56_Ae_ovata	chr1D	59	65
Ergo	56_Ae_ovata	chr1D	71	76
Ergo	34_Ae_caudata	chr1D	79	81
Ergo	50_Ae_tauschii	chr1D	87	89
Ergo	56_Ae_ovata	chr1D	99	104
Ergo	43_T_monococcum	chr1D	109	112
Ergo	54_Ae_mutica	chr1D	109	112
Ergo	67_S_strictum	chr1D	109	112
Ergo	32_Ae_bicornis	chr1D	121	123
Ergo	33_Ae_bicornis	chr1D	121	123
Ergo	56_Ae_ovata	chr1D	121	123
Ergo	67_S_strictum	chr1D	121	123
Ergo	32_Ae_bicornis	chr1D	138	142
Ergo	58_Ae_speltoides	chr1D	142	144
Ergo	67_S_strictum	chr1D	142	144
Ergo	56_Ae_ovata	chr1D	173	175
Ergo	75_Ae_triuncialis	chr1D	173	175
Ergo	56_Ae_ovata	chr1D	200	203
Ergo	73_Ae_triaristata	chr1D	200	203
Ergo	53_Ae_ventricosa	chr1D	210	222
Ergo	22_Ae_crassa	chr1D	224	227
Ergo	28_Ae_longissima	chr1D	224	227
Ergo	29_Ae_juvenalis	chr1D	224	227
Ergo	48_Ae_vavilovii	chr1D	224	227
Ergo	49_Ae_vavilovii	chr1D	224	227
Ergo	52_Ae_mutica	chr1D	224	227
Ergo	63_Ae_sharonensis	chr1D	224	227
Ergo	54_Ae_mutica	chr1D	250	258
Ergo	32_Ae_bicornis	chr1D	290	293
Ergo	61_Ae_sharonensis	chr1D	290	293
Ergo	6_T_timopheevii	chr1D	290	293
Ergo	8_T_timopheevii	chr1D	290	293
Ergo	73_Ae_triaristata	chr1D	327	329
Ergo	28_Ae_longissima	chr1D	357	360
Ergo	48_Ae_vavilovii	chr1D	357	360
Ergo	63_Ae_sharonensis	chr1D	357	360
Ergo	16_T_monococcum	chr1D	384	389
Ergo	26_Ae_kotschyii	chr1D	384	389
Ergo	32_Ae_bicornis	chr1D	384	389
Ergo	33_Ae_bicornis	chr1D	384	389
Ergo	43_T_monococcum	chr1D	384	389
Ergo	44_Ae_variablis	chr1D	384	389
Ergo	54_Ae_mutica	chr1D	384	389
Ergo	58_Ae_speltoides	chr1D	384	389
Ergo	61_Ae_sharonensis	chr1D	384	389
Ergo	67_S_strictum	chr1D	384	389
Ergo	73_Ae_triaristata	chr1D	384	389
Ergo	75_Ae_triuncialis	chr1D	384	389
Ergo	80_Th_bessarabicum	chr1D	384	389
Ergo	8_T_timopheevii	chr1D	384	389
Ergo	48_Ae_vavilovii	chr1D	395	400
Ergo	22_Ae_crassa	chr1D	406	408
Ergo	29_Ae_juvenalis	chr1D	406	408
Ergo	42_Ae_uniaristata	chr1D	409	411
Ergo	56_Ae_ovata	chr1D	411	414
Ergo	ventricosa2067-10x_nuq	chr1D	417	424
Ergo	ventricosa2210-10x_all	chr1D	417	424
Ergo	ventricosa2234-10x_all	chr1D	417	424
Ergo	ventricosa2234-10x_all	chr1D	437	444
Ergo	19_T_urartu	chr1D	439	445
Ergo	25_Ae_cylindrica	chr1D	439	445
Ergo	45_T_monococcum	chr1D	439	445
Ergo	68_Ae_tauschii	chr1D	439	445
Ergo	30_Ae_longissima	chr1D	449	452
Ergo	32_Ae_bicornis	chr1D	449	452
Ergo	33_Ae_bicornis	chr1D	449	452
Ergo	44_Ae_variablis	chr1D	449	452
Ergo	54_Ae_mutica	chr1D	449	452
Ergo	56_Ae_ovata	chr1D	449	452
Ergo	61_Ae_sharonensis	chr1D	449	452
Ergo	67_S_strictum	chr1D	449	452
Ergo	70_Ae_triaristata	chr1D	449	452
Ergo	75_Ae_triuncialis	chr1D	449	452
Ergo	8_T_timopheevii	chr1D	449	452
Ergo	9_T_timopheevii	chr1D	449	452
Ergo	28_Ae_longissima	chr1D	450	453
Ergo	63_Ae_sharonensis	chr1D	450	453
Ergo	20_Ae_crassa	chr1D	451	454
Ergo	25_Ae_cylindrica	chr1D	451	454
Ergo	31_Ae_kotschyii	chr1D	451	454
Ergo	39_Ae_caudata	chr1D	451	454
Ergo	4_Ae_biuncialis	chr1D	451	454
Ergo	ventricosa-10x_nuq	chr1D	451	454
Ergo	56_Ae_ovata	chr1D	457	459
Ergo	19_T_urartu	chr1D	459	462
Ergo	25_Ae_cylindrica	chr1D	459	462
Ergo	45_T_monococcum	chr1D	459	462
Ergo	4_Ae_biuncialis	chr1D	459	462
Ergo	68_Ae_tauschii	chr1D	459	462
Ergo	20_Ae_crassa	chr1D	468	473
Ergo	45_T_monococcum	chr1D	468	473
Ergo	49_Ae_vavilovii	chr1D	473	476
Ergo	31_Ae_kotschyii	chr1D	479	491
Ergo	53_Ae_ventricosa	chr1D	479	491
Ergo	29_Ae_juvenalis	chr1D	482	496
Ergo	48_Ae_vavilovii	chr1D	482	496
Ergo	39_Ae_caudata	chr2D	4	6
Ergo	53_Ae_ventricosa	chr2D	7	17
Ergo	55_Ae_ventricosa	chr2D	7	17
Ergo	4_Ae_biuncialis	chr2D	17	20
Ergo	22_Ae_crassa	chr2D	23	31
Ergo	29_Ae_juvenalis	chr2D	23	31
Ergo	48_Ae_vavilovii	chr2D	23	31
Ergo	32_Ae_bicornis	chr2D	34	36
Ergo	33_Ae_bicornis	chr2D	34	36
Ergo	44_Ae_variablis	chr2D	34	36
Ergo	56_Ae_ovata	chr2D	34	36
Ergo	22_Ae_crassa	chr2D	36	39
Ergo	29_Ae_juvenalis	chr2D	36	39
Ergo	48_Ae_vavilovii	chr2D	36	39
Ergo	29_Ae_juvenalis	chr2D	56	63
Ergo	33_Ae_bicornis	chr2D	74	77
Ergo	56_Ae_ovata	chr2D	77	80
Ergo	32_Ae_bicornis	chr2D	88	94
Ergo	75_Ae_triuncialis	chr2D	88	94
Ergo	8_T_timopheevii	chr2D	88	94
Ergo	56_Ae_ovata	chr2D	90	99
Ergo	73_Ae_triaristata	chr2D	99	101
Ergo	21_Ae_searsii	chr2D	130	132
Ergo	26_Ae_kotschyii	chr2D	130	132
Ergo	40_Ae_comosa	chr2D	130	132
Ergo	43_T_monococcum	chr2D	130	132
Ergo	54_Ae_mutica	chr2D	130	132
Ergo	67_S_strictum	chr2D	130	132
Ergo	77_Ae_triuncialis	chr2D	130	132
Ergo	89_T_monococcum	chr2D	130	132
Ergo	44_Ae_variablis	chr2D	147	150
Ergo	56_Ae_ovata	chr2D	147	150
Ergo	29_Ae_juvenalis	chr2D	151	153
Ergo	19_T_urartu	chr2D	154	157
Ergo	45_T_monococcum	chr2D	154	157
Ergo	50_Ae_tauschii	chr2D	154	157
Ergo	68_Ae_tauschii	chr2D	154	157
Ergo	79_Ae_umbellulata	chr2D	154	157
Ergo	ventricosa2067-10x_nuq	chr2D	154	157
Ergo	ventricosa2181	chr2D	154	157
Ergo	ventricosa2210-10x_all	chr2D	154	157
Ergo	ventricosa2211-10x_nuq	chr2D	154	157
Ergo	ventricosa2234-10x_all	chr2D	154	157
Ergo	ventricosaCGB116981	chr2D	154	157
Ergo	54_Ae_mutica	chr2D	266	273
Ergo	67_S_strictum	chr2D	266	273
Ergo	44_Ae_variablis	chr2D	323	325
Ergo	48_Ae_vavilovii	chr2D	341	343
Ergo	ventricosa2067-10x_nuq	chr2D	341	343
Ergo	ventricosa2210-10x_all	chr2D	341	343
Ergo	ventricosa2211-10x_nuq	chr2D	341	343
Ergo	ventricosa2234-10x_all	chr2D	341	343
Ergo	56_Ae_ovata	chr2D	346	349
Ergo	32_Ae_bicornis	chr2D	355	359
Ergo	33_Ae_bicornis	chr2D	355	359
Ergo	44_Ae_variablis	chr2D	355	359
Ergo	70_Ae_triaristata	chr2D	355	359
Ergo	73_Ae_triaristata	chr2D	355	359
Ergo	8_T_timopheevii	chr2D	355	359
Ergo	95_Ae_triaristata	chr2D	355	359
Ergo	56_Ae_ovata	chr2D	382	385
Ergo	20_Ae_crassa	chr2D	415	417
Ergo	39_Ae_caudata	chr2D	415	417
Ergo	75_Ae_triuncialis	chr2D	446	448
Ergo	26_Ae_kotschyii	chr2D	448	450
Ergo	33_Ae_bicornis	chr2D	448	450
Ergo	58_Ae_speltoides	chr2D	448	450
Ergo	22_Ae_crassa	chr2D	477	479
Ergo	27_Ae_juvenalis	chr2D	477	479
Ergo	28_Ae_longissima	chr2D	477	479
Ergo	29_Ae_juvenalis	chr2D	477	479
Ergo	48_Ae_vavilovii	chr2D	477	479
Ergo	49_Ae_vavilovii	chr2D	477	479
Ergo	52_Ae_mutica	chr2D	477	479
Ergo	63_Ae_sharonensis	chr2D	477	479
Ergo	22_Ae_crassa	chr2D	511	513
Ergo	27_Ae_juvenalis	chr2D	511	513
Ergo	28_Ae_longissima	chr2D	511	513
Ergo	29_Ae_juvenalis	chr2D	511	513
Ergo	48_Ae_vavilovii	chr2D	511	513
Ergo	52_Ae_mutica	chr2D	511	513
Ergo	63_Ae_sharonensis	chr2D	511	513
Ergo	31_Ae_kotschyii	chr2D	516	521
Ergo	53_Ae_ventricosa	chr2D	516	521
Ergo	55_Ae_ventricosa	chr2D	516	521
Ergo	32_Ae_bicornis	chr2D	533	541
Ergo	56_Ae_ovata	chr2D	533	541
Ergo	22_Ae_crassa	chr2D	540	547
Ergo	27_Ae_juvenalis	chr2D	540	547
Ergo	28_Ae_longissima	chr2D	540	547
Ergo	29_Ae_juvenalis	chr2D	540	547
Ergo	48_Ae_vavilovii	chr2D	540	547
Ergo	49_Ae_vavilovii	chr2D	540	547
Ergo	52_Ae_mutica	chr2D	540	547
Ergo	63_Ae_sharonensis	chr2D	540	547
Ergo	22_Ae_crassa	chr2D	556	559
Ergo	28_Ae_longissima	chr2D	556	559
Ergo	29_Ae_juvenalis	chr2D	569	576
Ergo	28_Ae_longissima	chr2D	590	596
Ergo	29_Ae_juvenalis	chr2D	590	596
Ergo	63_Ae_sharonensis	chr2D	590	596
Ergo	48_Ae_vavilovii	chr2D	596	599
Ergo	56_Ae_ovata	chr2D	615	617
Ergo	22_Ae_crassa	chr2D	616	618
Ergo	29_Ae_juvenalis	chr2D	616	618
Ergo	48_Ae_vavilovii	chr2D	616	618
Ergo	49_Ae_vavilovii	chr2D	616	618
Ergo	63_Ae_sharonensis	chr2D	616	618
Ergo	18_Th_elongatum	chr2D	620	622
Ergo	51_Ae_ventricosa	chr2D	620	622
Ergo	ventricosa2067-10x_nuq	chr2D	620	622
Ergo	ventricosa2211-10x_nuq	chr2D	625	631
Ergo	ventricosa2234-10x_all	chr2D	625	631
Ergo	49_Ae_vavilovii	chr2D	635	644
Ergo	55_Ae_ventricosa	chr2D	648	652
Ergo	31_Ae_kotschyii	chr3D	2	6
Ergo	53_Ae_ventricosa	chr3D	2	6
Ergo	39_Ae_caudata	chr3D	8	13
Ergo	ventricosa2067-10x_nuq	chr3D	11	17
Ergo	ventricosa2210-10x_all	chr3D	15	25
Ergo	55_Ae_ventricosa	chr3D	21	32
Ergo	ventricosa-10x_nuq	chr3D	28	36
Ergo	49_Ae_vavilovii	chr3D	36	41
Ergo	57_Ae_ovata	chr3D	43	50
Ergo	8_T_timopheevii	chr3D	43	50
Ergo	22_Ae_crassa	chr3D	59	62
Ergo	27_Ae_juvenalis	chr3D	59	62
Ergo	28_Ae_longissima	chr3D	59	62
Ergo	29_Ae_juvenalis	chr3D	59	62
Ergo	52_Ae_mutica	chr3D	59	62
Ergo	63_Ae_sharonensis	chr3D	59	62
Ergo	56_Ae_ovata	chr3D	62	68
Ergo	48_Ae_vavilovii	chr3D	67	74
Ergo	32_Ae_bicornis	chr3D	80	82
Ergo	33_Ae_bicornis	chr3D	80	82
Ergo	54_Ae_mutica	chr3D	80	82
Ergo	67_S_strictum	chr3D	80	82
Ergo	39_Ae_caudata	chr3D	143	146
Ergo	75_Ae_triuncialis	chr3D	168	170
Ergo	58_Ae_speltoides	chr3D	238	245
Ergo	22_Ae_crassa	chr3D	307	311
Ergo	27_Ae_juvenalis	chr3D	307	311
Ergo	28_Ae_longissima	chr3D	307	311
Ergo	29_Ae_juvenalis	chr3D	307	311
Ergo	48_Ae_vavilovii	chr3D	307	311
Ergo	49_Ae_vavilovii	chr3D	307	311
Ergo	63_Ae_sharonensis	chr3D	307	311
Ergo	22_Ae_crassa	chr3D	346	351
Ergo	48_Ae_vavilovii	chr3D	346	351
Ergo	29_Ae_juvenalis	chr3D	375	377
Ergo	52_Ae_mutica	chr3D	375	377
Ergo	56_Ae_ovata	chr3D	387	392
Ergo	70_Ae_triaristata	chr3D	401	404
Ergo	8_T_timopheevii	chr3D	401	404
Ergo	16_T_monococcum	chr3D	412	415
Ergo	21_Ae_searsii	chr3D	412	415
Ergo	26_Ae_kotschyii	chr3D	412	415
Ergo	30_Ae_longissima	chr3D	412	415
Ergo	32_Ae_bicornis	chr3D	412	415
Ergo	33_Ae_bicornis	chr3D	412	415
Ergo	34_Ae_caudata	chr3D	412	415
Ergo	40_Ae_comosa	chr3D	412	415
Ergo	43_T_monococcum	chr3D	412	415
Ergo	44_Ae_variablis	chr3D	412	415
Ergo	54_Ae_mutica	chr3D	412	415
Ergo	56_Ae_ovata	chr3D	412	415
Ergo	57_Ae_ovata	chr3D	412	415
Ergo	58_Ae_speltoides	chr3D	412	415
Ergo	61_Ae_sharonensis	chr3D	412	415
Ergo	67_S_strictum	chr3D	412	415
Ergo	69_S_vavilovii	chr3D	412	415
Ergo	6_T_timopheevii	chr3D	412	415
Ergo	70_Ae_triaristata	chr3D	412	415
Ergo	73_Ae_triaristata	chr3D	412	415
Ergo	75_Ae_triuncialis	chr3D	412	415
Ergo	80_Th_bessarabicum	chr3D	412	415
Ergo	89_T_monococcum	chr3D	412	415
Ergo	8_T_timopheevii	chr3D	412	415
Ergo	95_Ae_triaristata	chr3D	412	415
Ergo	9_T_timopheevii	chr3D	412	415
Ergo	32_Ae_bicornis	chr3D	421	425
Ergo	22_Ae_crassa	chr3D	422	430
Ergo	27_Ae_juvenalis	chr3D	422	430
Ergo	28_Ae_longissima	chr3D	422	430
Ergo	29_Ae_juvenalis	chr3D	422	430
Ergo	48_Ae_vavilovii	chr3D	422	430
Ergo	49_Ae_vavilovii	chr3D	422	430
Ergo	52_Ae_mutica	chr3D	422	430
Ergo	63_Ae_sharonensis	chr3D	422	430
Ergo	33_Ae_bicornis	chr3D	459	465
Ergo	44_Ae_variablis	chr3D	459	465
Ergo	8_T_timopheevii	chr3D	459	465
Ergo	32_Ae_bicornis	chr3D	462	469
Ergo	56_Ae_ovata	chr3D	487	491
Ergo	56_Ae_ovata	chr3D	499	504
Ergo	56_Ae_ovata	chr3D	511	513
Ergo	32_Ae_bicornis	chr3D	518	521
Ergo	33_Ae_bicornis	chr3D	518	521
Ergo	54_Ae_mutica	chr3D	518	521
Ergo	58_Ae_speltoides	chr3D	518	521
Ergo	67_S_strictum	chr3D	518	521
Ergo	56_Ae_ovata	chr3D	553	556
Ergo	27_Ae_juvenalis	chr3D	566	571
Ergo	29_Ae_juvenalis	chr3D	566	571
Ergo	48_Ae_vavilovii	chr3D	566	571
Ergo	49_Ae_vavilovii	chr3D	566	571
Ergo	ventricosa2210-10x_all	chr3D	566	571
Ergo	ventricosa2211-10x_nuq	chr3D	566	571
Ergo	ventricosa2234-10x_all	chr3D	566	571
Ergo	ventricosa-10x_nuq	chr3D	569	574
Ergo	19_T_urartu	chr3D	583	587
Ergo	ventricosa2210-10x_all	chr3D	586	594
Ergo	ventricosa2211-10x_nuq	chr3D	586	594
Ergo	ventricosa2234-10x_all	chr3D	586	594
Ergo	53_Ae_ventricosa	chr3D	589	595
Ergo	20_Ae_crassa	chr3D	594	600
Ergo	31_Ae_kotschyii	chr3D	600	607
Ergo	53_Ae_ventricosa	chr3D	603	609
Ergo	20_Ae_crassa	chr4D	3	5
Ergo	ventricosa2210-10x_all	chr4D	5	12
Ergo	54_Ae_mutica	chr4D	14	21
Ergo	67_S_strictum	chr4D	14	21
Ergo	56_Ae_ovata	chr4D	15	22
Ergo	56_Ae_ovata	chr4D	37	44
Ergo	54_Ae_mutica	chr4D	41	45
Ergo	67_S_strictum	chr4D	41	45
Ergo	50_Ae_tauschii	chr4D	75	80
Ergo	19_T_urartu	chr4D	77	84
Ergo	25_Ae_cylindrica	chr4D	77	84
Ergo	31_Ae_kotschyii	chr4D	77	84
Ergo	45_T_monococcum	chr4D	77	84
Ergo	4_Ae_biuncialis	chr4D	77	84
Ergo	51_Ae_ventricosa	chr4D	77	84
Ergo	53_Ae_ventricosa	chr4D	77	84
Ergo	55_Ae_ventricosa	chr4D	77	84
Ergo	79_Ae_umbellulata	chr4D	77	84
Ergo	ventricosa-10x_nuq	chr4D	77	84
Ergo	ventricosa2181	chr4D	77	84
Ergo	ventricosaCGB116981	chr4D	77	84
Ergo	56_Ae_ovata	chr4D	121	124
Ergo	56_Ae_ovata	chr4D	208	211
Ergo	58_Ae_speltoides	chr4D	338	342
Ergo	21_Ae_searsii	chr4D	380	382
Ergo	43_T_monococcum	chr4D	380	382
Ergo	54_Ae_mutica	chr4D	380	382
Ergo	67_S_strictum	chr4D	380	382
Ergo	44_Ae_variablis	chr4D	398	405
Ergo	56_Ae_ovata	chr4D	398	405
Ergo	70_Ae_triaristata	chr4D	398	405
Ergo	8_T_timopheevii	chr4D	398	405
Ergo	95_Ae_triaristata	chr4D	398	405
Ergo	33_Ae_bicornis	chr4D	416	421
Ergo	67_S_strictum	chr4D	416	421
Ergo	50_Ae_tauschii	chr4D	444	448
Ergo	68_Ae_tauschii	chr4D	444	448
Ergo	ventricosaCGB116981	chr4D	461	469
Ergo	45_T_monococcum	chr4D	466	472
Ergo	50_Ae_tauschii	chr4D	466	472
Ergo	ventricosa2181	chr4D	466	472
Ergo	31_Ae_kotschyii	chr4D	487	489
Ergo	51_Ae_ventricosa	chr4D	487	489
Ergo	53_Ae_ventricosa	chr4D	487	489
Ergo	55_Ae_ventricosa	chr4D	487	489
Ergo	79_Ae_umbellulata	chr4D	487	489
Ergo	ventricosa-10x_nuq	chr4D	487	489
Ergo	ventricosa2067-10x_nuq	chr4D	487	489
Ergo	ventricosa2181	chr4D	487	489
Ergo	ventricosa2210-10x_all	chr4D	487	489
Ergo	ventricosa2211-10x_nuq	chr4D	487	489
Ergo	ventricosaCGB116981	chr4D	487	489
Ergo	56_Ae_ovata	chr4D	491	493
Ergo	48_Ae_vavilovii	chr5D	1	4
Ergo	31_Ae_kotschyii	chr5D	8	10
Ergo	51_Ae_ventricosa	chr5D	8	10
Ergo	53_Ae_ventricosa	chr5D	8	10
Ergo	79_Ae_umbellulata	chr5D	8	10
Ergo	ventricosa2067-10x_nuq	chr5D	8	10
Ergo	ventricosa2210-10x_all	chr5D	8	10
Ergo	ventricosa2211-10x_nuq	chr5D	8	10
Ergo	ventricosa2234-10x_all	chr5D	8	10
Ergo	28_Ae_longissima	chr5D	9	14
Ergo	29_Ae_juvenalis	chr5D	9	14
Ergo	48_Ae_vavilovii	chr5D	9	14
Ergo	49_Ae_vavilovii	chr5D	9	14
Ergo	52_Ae_mutica	chr5D	9	14
Ergo	63_Ae_sharonensis	chr5D	9	14
Ergo	31_Ae_kotschyii	chr5D	26	33
Ergo	51_Ae_ventricosa	chr5D	26	33
Ergo	53_Ae_ventricosa	chr5D	26	33
Ergo	55_Ae_ventricosa	chr5D	26	33
Ergo	79_Ae_umbellulata	chr5D	26	33
Ergo	ventricosa-10x_nuq	chr5D	26	33
Ergo	32_Ae_bicornis	chr5D	36	38
Ergo	33_Ae_bicornis	chr5D	36	38
Ergo	43_T_monococcum	chr5D	36	38
Ergo	54_Ae_mutica	chr5D	36	38
Ergo	67_S_strictum	chr5D	36	38
Ergo	ventricosa2234-10x_all	chr5D	45	49
Ergo	27_Ae_juvenalis	chr5D	46	51
Ergo	29_Ae_juvenalis	chr5D	46	51
Ergo	56_Ae_ovata	chr5D	56	58
Ergo	22_Ae_crassa	chr5D	97	100
Ergo	27_Ae_juvenalis	chr5D	97	100
Ergo	28_Ae_longissima	chr5D	97	100
Ergo	29_Ae_juvenalis	chr5D	97	100
Ergo	52_Ae_mutica	chr5D	97	100
Ergo	63_Ae_sharonensis	chr5D	97	100
Ergo	15_T_monococcum	chr5D	99	103
Ergo	19_T_urartu	chr5D	99	103
Ergo	25_Ae_cylindrica	chr5D	99	103
Ergo	31_Ae_kotschyii	chr5D	99	103
Ergo	39_Ae_caudata	chr5D	99	103
Ergo	45_T_monococcum	chr5D	99	103
Ergo	4_Ae_biuncialis	chr5D	99	103
Ergo	53_Ae_ventricosa	chr5D	99	103
Ergo	68_Ae_tauschii	chr5D	99	103
Ergo	57_Ae_ovata	chr5D	102	104
Ergo	50_Ae_tauschii	chr5D	142	147
Ergo	10_Th_intermedium	chr5D	186	189
Ergo	16_T_monococcum	chr5D	186	189
Ergo	1_Th_intermedium	chr5D	186	189
Ergo	26_Ae_kotschyii	chr5D	186	189
Ergo	32_Ae_bicornis	chr5D	186	189
Ergo	33_Ae_bicornis	chr5D	186	189
Ergo	44_Ae_variablis	chr5D	186	189
Ergo	57_Ae_ovata	chr5D	186	189
Ergo	58_Ae_speltoides	chr5D	186	189
Ergo	61_Ae_sharonensis	chr5D	186	189
Ergo	67_S_strictum	chr5D	186	189
Ergo	69_S_vavilovii	chr5D	186	189
Ergo	6_T_timopheevii	chr5D	186	189
Ergo	70_Ae_triaristata	chr5D	186	189
Ergo	73_Ae_triaristata	chr5D	186	189
Ergo	8_T_timopheevii	chr5D	186	189
Ergo	95_Ae_triaristata	chr5D	186	189
Ergo	33_Ae_bicornis	chr5D	250	252
Ergo	54_Ae_mutica	chr5D	250	252
Ergo	44_Ae_variablis	chr5D	286	291
Ergo	73_Ae_triaristata	chr5D	286	291
Ergo	56_Ae_ovata	chr5D	290	294
Ergo	67_S_strictum	chr5D	290	294
Ergo	32_Ae_bicornis	chr5D	299	304
Ergo	33_Ae_bicornis	chr5D	299	304
Ergo	44_Ae_variablis	chr5D	299	304
Ergo	61_Ae_sharonensis	chr5D	299	304
Ergo	56_Ae_ovata	chr5D	301	311
Ergo	73_Ae_triaristata	chr5D	310	314
Ergo	8_T_timopheevii	chr5D	326	329
Ergo	50_Ae_tauschii	chr5D	354	358
Ergo	68_Ae_tauschii	chr5D	354	358
Ergo	56_Ae_ovata	chr5D	360	367
Ergo	22_Ae_crassa	chr5D	365	371
Ergo	27_Ae_juvenalis	chr5D	365	371
Ergo	28_Ae_longissima	chr5D	365	371
Ergo	29_Ae_juvenalis	chr5D	365	371
Ergo	48_Ae_vavilovii	chr5D	365	371
Ergo	49_Ae_vavilovii	chr5D	365	371
Ergo	52_Ae_mutica	chr5D	365	371
Ergo	63_Ae_sharonensis	chr5D	365	371
Ergo	15_T_monococcum	chr5D	383	386
Ergo	18_Th_elongatum	chr5D	383	386
Ergo	19_T_urartu	chr5D	383	386
Ergo	20_Ae_crassa	chr5D	383	386
Ergo	25_Ae_cylindrica	chr5D	383	386
Ergo	31_Ae_kotschyii	chr5D	383	386
Ergo	39_Ae_caudata	chr5D	383	386
Ergo	45_T_monococcum	chr5D	383	386
Ergo	4_Ae_biuncialis	chr5D	383	386
Ergo	50_Ae_tauschii	chr5D	383	386
Ergo	51_Ae_ventricosa	chr5D	383	386
Ergo	53_Ae_ventricosa	chr5D	383	386
Ergo	55_Ae_ventricosa	chr5D	383	386
Ergo	68_Ae_tauschii	chr5D	383	386
Ergo	79_Ae_umbellulata	chr5D	383	386
Ergo	ventricosa-10x_nuq	chr5D	383	386
Ergo	ventricosa2067-10x_nuq	chr5D	383	386
Ergo	ventricosa2181	chr5D	383	386
Ergo	ventricosa2210-10x_all	chr5D	383	386
Ergo	ventricosa2211-10x_nuq	chr5D	383	386
Ergo	ventricosa2234-10x_all	chr5D	383	386
Ergo	ventricosaCGB116981	chr5D	383	386
Ergo	32_Ae_bicornis	chr5D	387	389
Ergo	33_Ae_bicornis	chr5D	387	389
Ergo	54_Ae_mutica	chr5D	387	389
Ergo	56_Ae_ovata	chr5D	387	389
Ergo	67_S_strictum	chr5D	387	389
Ergo	48_Ae_vavilovii	chr5D	406	411
Ergo	54_Ae_mutica	chr5D	416	419
Ergo	67_S_strictum	chr5D	416	419
Ergo	32_Ae_bicornis	chr5D	428	430
Ergo	33_Ae_bicornis	chr5D	428	430
Ergo	67_S_strictum	chr5D	428	430
Ergo	31_Ae_kotschyii	chr5D	433	439
Ergo	51_Ae_ventricosa	chr5D	433	439
Ergo	55_Ae_ventricosa	chr5D	433	439
Ergo	ventricosa2181	chr5D	433	439
Ergo	ventricosaCGB116981	chr5D	433	439
Ergo	ventricosa-10x_nuq	chr5D	438	440
Ergo	42_Ae_uniaristata	chr5D	442	444
Ergo	31_Ae_kotschyii	chr5D	448	450
Ergo	51_Ae_ventricosa	chr5D	448	450
Ergo	53_Ae_ventricosa	chr5D	448	450
Ergo	55_Ae_ventricosa	chr5D	448	450
Ergo	79_Ae_umbellulata	chr5D	448	450
Ergo	ventricosa-10x_nuq	chr5D	448	450
Ergo	ventricosa2181	chr5D	448	450
Ergo	ventricosaCGB116981	chr5D	448	450
Ergo	16_T_monococcum	chr5D	459	461
Ergo	32_Ae_bicornis	chr5D	459	461
Ergo	33_Ae_bicornis	chr5D	459	461
Ergo	44_Ae_variablis	chr5D	459	461
Ergo	56_Ae_ovata	chr5D	459	461
Ergo	61_Ae_sharonensis	chr5D	459	461
Ergo	6_T_timopheevii	chr5D	459	461
Ergo	73_Ae_triaristata	chr5D	459	461
Ergo	75_Ae_triuncialis	chr5D	459	461
Ergo	8_T_timopheevii	chr5D	459	461
Ergo	22_Ae_crassa	chr5D	477	482
Ergo	27_Ae_juvenalis	chr5D	477	482
Ergo	28_Ae_longissima	chr5D	477	482
Ergo	29_Ae_juvenalis	chr5D	477	482
Ergo	48_Ae_vavilovii	chr5D	477	482
Ergo	49_Ae_vavilovii	chr5D	477	482
Ergo	52_Ae_mutica	chr5D	477	482
Ergo	63_Ae_sharonensis	chr5D	477	482
Ergo	39_Ae_caudata	chr5D	480	483
Ergo	ventricosa-10x_nuq	chr5D	480	483
Ergo	22_Ae_crassa	chr5D	495	497
Ergo	28_Ae_longissima	chr5D	495	497
Ergo	48_Ae_vavilovii	chr5D	495	497
Ergo	49_Ae_vavilovii	chr5D	495	497
Ergo	63_Ae_sharonensis	chr5D	495	497
Ergo	22_Ae_crassa	chr5D	506	509
Ergo	27_Ae_juvenalis	chr5D	506	509
Ergo	28_Ae_longissima	chr5D	506	509
Ergo	29_Ae_juvenalis	chr5D	506	509
Ergo	48_Ae_vavilovii	chr5D	506	509
Ergo	49_Ae_vavilovii	chr5D	506	509
Ergo	52_Ae_mutica	chr5D	506	509
Ergo	63_Ae_sharonensis	chr5D	506	509
Ergo	31_Ae_kotschyii	chr5D	507	511
Ergo	53_Ae_ventricosa	chr5D	507	511
Ergo	ventricosa-10x_nuq	chr5D	527	534
Ergo	18_Th_elongatum	chr5D	530	535
Ergo	31_Ae_kotschyii	chr5D	534	542
Ergo	55_Ae_ventricosa	chr5D	534	542
Ergo	ventricosa2211-10x_nuq	chr5D	547	553
Ergo	ventricosaCGB116981	chr5D	547	553
Ergo	53_Ae_ventricosa	chr5D	550	558
Ergo	ventricosa2211-10x_nuq	chr6D	2	5
Ergo	18_Th_elongatum	chr6D	4	7
Ergo	53_Ae_ventricosa	chr6D	5	24
Ergo	ventricosa2067-10x_nuq	chr6D	12	29
Ergo	ventricosa-10x_nuq	chr6D	34	37
Ergo	22_Ae_crassa	chr6D	37	40
Ergo	27_Ae_juvenalis	chr6D	37	40
Ergo	29_Ae_juvenalis	chr6D	37	40
Ergo	48_Ae_vavilovii	chr6D	37	40
Ergo	49_Ae_vavilovii	chr6D	37	40
Ergo	63_Ae_sharonensis	chr6D	37	40
Ergo	19_T_urartu	chr6D	42	45
Ergo	50_Ae_tauschii	chr6D	42	45
Ergo	68_Ae_tauschii	chr6D	42	45
Ergo	22_Ae_crassa	chr6D	45	48
Ergo	27_Ae_juvenalis	chr6D	45	48
Ergo	28_Ae_longissima	chr6D	45	48
Ergo	29_Ae_juvenalis	chr6D	45	48
Ergo	48_Ae_vavilovii	chr6D	45	48
Ergo	49_Ae_vavilovii	chr6D	45	48
Ergo	52_Ae_mutica	chr6D	45	48
Ergo	63_Ae_sharonensis	chr6D	45	48
Ergo	51_Ae_ventricosa	chr6D	52	55
Ergo	53_Ae_ventricosa	chr6D	52	55
Ergo	55_Ae_ventricosa	chr6D	52	55
Ergo	ventricosa-10x_nuq	chr6D	52	55
Ergo	22_Ae_crassa	chr6D	57	62
Ergo	27_Ae_juvenalis	chr6D	57	62
Ergo	29_Ae_juvenalis	chr6D	57	62
Ergo	48_Ae_vavilovii	chr6D	57	62
Ergo	19_T_urartu	chr6D	61	64
Ergo	50_Ae_tauschii	chr6D	61	64
Ergo	68_Ae_tauschii	chr6D	61	64
Ergo	33_Ae_bicornis	chr6D	67	71
Ergo	22_Ae_crassa	chr6D	68	72
Ergo	27_Ae_juvenalis	chr6D	68	72
Ergo	28_Ae_longissima	chr6D	68	72
Ergo	29_Ae_juvenalis	chr6D	68	72
Ergo	48_Ae_vavilovii	chr6D	68	72
Ergo	52_Ae_mutica	chr6D	68	72
Ergo	63_Ae_sharonensis	chr6D	68	72
Ergo	33_Ae_bicornis	chr6D	76	79
Ergo	49_Ae_vavilovii	chr6D	81	84
Ergo	32_Ae_bicornis	chr6D	87	90
Ergo	54_Ae_mutica	chr6D	87	90
Ergo	30_Ae_longissima	chr6D	128	134
Ergo	69_S_vavilovii	chr6D	128	134
Ergo	22_Ae_crassa	chr6D	138	141
Ergo	28_Ae_longissima	chr6D	138	141
Ergo	29_Ae_juvenalis	chr6D	138	141
Ergo	48_Ae_vavilovii	chr6D	138	141
Ergo	49_Ae_vavilovii	chr6D	138	141
Ergo	63_Ae_sharonensis	chr6D	138	141
Ergo	15_T_monococcum	chr6D	146	148
Ergo	18_Th_elongatum	chr6D	146	148
Ergo	19_T_urartu	chr6D	146	148
Ergo	31_Ae_kotschyii	chr6D	146	148
Ergo	39_Ae_caudata	chr6D	146	148
Ergo	45_T_monococcum	chr6D	146	148
Ergo	50_Ae_tauschii	chr6D	146	148
Ergo	51_Ae_ventricosa	chr6D	146	148
Ergo	53_Ae_ventricosa	chr6D	146	148
Ergo	55_Ae_ventricosa	chr6D	146	148
Ergo	68_Ae_tauschii	chr6D	146	148
Ergo	79_Ae_umbellulata	chr6D	146	148
Ergo	ventricosa2067-10x_nuq	chr6D	146	148
Ergo	ventricosa2181	chr6D	146	148
Ergo	ventricosa2210-10x_all	chr6D	146	148
Ergo	ventricosa2211-10x_nuq	chr6D	146	148
Ergo	ventricosa2234-10x_all	chr6D	146	148
Ergo	ventricosaCGB116981	chr6D	146	148
Ergo	44_Ae_variablis	chr6D	214	219
Ergo	70_Ae_triaristata	chr6D	214	219
Ergo	73_Ae_triaristata	chr6D	214	219
Ergo	75_Ae_triuncialis	chr6D	214	219
Ergo	95_Ae_triaristata	chr6D	214	219
Ergo	33_Ae_bicornis	chr6D	299	301
Ergo	43_T_monococcum	chr6D	299	301
Ergo	54_Ae_mutica	chr6D	299	301
Ergo	67_S_strictum	chr6D	299	301
Ergo	56_Ae_ovata	chr6D	303	310
Ergo	20_Ae_crassa	chr6D	335	340
Ergo	56_Ae_ovata	chr6D	335	340
Ergo	56_Ae_ovata	chr6D	346	348
Ergo	63_Ae_sharonensis	chr6D	350	353
Ergo	32_Ae_bicornis	chr6D	360	367
Ergo	33_Ae_bicornis	chr6D	360	367
Ergo	22_Ae_crassa	chr6D	370	373
Ergo	27_Ae_juvenalis	chr6D	370	373
Ergo	28_Ae_longissima	chr6D	370	373
Ergo	29_Ae_juvenalis	chr6D	370	373
Ergo	48_Ae_vavilovii	chr6D	370	373
Ergo	49_Ae_vavilovii	chr6D	370	373
Ergo	52_Ae_mutica	chr6D	370	373
Ergo	56_Ae_ovata	chr6D	370	373
Ergo	63_Ae_sharonensis	chr6D	370	373
Ergo	56_Ae_ovata	chr6D	395	402
Ergo	22_Ae_crassa	chr6D	400	403
Ergo	27_Ae_juvenalis	chr6D	400	403
Ergo	28_Ae_longissima	chr6D	400	403
Ergo	29_Ae_juvenalis	chr6D	400	403
Ergo	48_Ae_vavilovii	chr6D	400	403
Ergo	49_Ae_vavilovii	chr6D	400	403
Ergo	52_Ae_mutica	chr6D	400	403
Ergo	63_Ae_sharonensis	chr6D	400	403
Ergo	19_T_urartu	chr6D	419	422
Ergo	20_Ae_crassa	chr6D	419	422
Ergo	25_Ae_cylindrica	chr6D	419	422
Ergo	31_Ae_kotschyii	chr6D	419	422
Ergo	39_Ae_caudata	chr6D	419	422
Ergo	45_T_monococcum	chr6D	419	422
Ergo	4_Ae_biuncialis	chr6D	419	422
Ergo	50_Ae_tauschii	chr6D	419	422
Ergo	51_Ae_ventricosa	chr6D	419	422
Ergo	53_Ae_ventricosa	chr6D	419	422
Ergo	55_Ae_ventricosa	chr6D	419	422
Ergo	68_Ae_tauschii	chr6D	419	422
Ergo	79_Ae_umbellulata	chr6D	419	422
Ergo	ventricosa-10x_nuq	chr6D	419	422
Ergo	ventricosa2181	chr6D	419	422
Ergo	ventricosaCGB116981	chr6D	419	422
Ergo	32_Ae_bicornis	chr6D	425	427
Ergo	56_Ae_ovata	chr6D	425	427
Ergo	6_T_timopheevii	chr6D	425	427
Ergo	73_Ae_triaristata	chr6D	425	427
Ergo	75_Ae_triuncialis	chr6D	425	427
Ergo	95_Ae_triaristata	chr6D	425	427
Ergo	15_T_monococcum	chr6D	429	431
Ergo	20_Ae_crassa	chr6D	429	431
Ergo	25_Ae_cylindrica	chr6D	429	431
Ergo	39_Ae_caudata	chr6D	429	431
Ergo	4_Ae_biuncialis	chr6D	429	431
Ergo	67_S_strictum	chr6D	432	439
Ergo	22_Ae_crassa	chr6D	437	441
Ergo	27_Ae_juvenalis	chr6D	437	441
Ergo	28_Ae_longissima	chr6D	437	441
Ergo	29_Ae_juvenalis	chr6D	437	441
Ergo	48_Ae_vavilovii	chr6D	437	441
Ergo	49_Ae_vavilovii	chr6D	437	441
Ergo	63_Ae_sharonensis	chr6D	437	441
Ergo	50_Ae_tauschii	chr6D	440	448
Ergo	68_Ae_tauschii	chr6D	440	448
Ergo	20_Ae_crassa	chr6D	442	449
Ergo	15_T_monococcum	chr6D	449	457
Ergo	31_Ae_kotschyii	chr6D	462	474
Ergo	53_Ae_ventricosa	chr6D	462	474
Ergo	55_Ae_ventricosa	chr6D	462	474
Ergo	79_Ae_umbellulata	chr6D	462	474
Ergo	31_Ae_kotschyii	chr7D	2	6
Ergo	51_Ae_ventricosa	chr7D	2	6
Ergo	53_Ae_ventricosa	chr7D	2	6
Ergo	55_Ae_ventricosa	chr7D	2	6
Ergo	79_Ae_umbellulata	chr7D	2	6
Ergo	ventricosa-10x_nuq	chr7D	2	6
Ergo	ventricosa2210-10x_all	chr7D	2	6
Ergo	53_Ae_ventricosa	chr7D	12	19
Ergo	ventricosa2067-10x_nuq	chr7D	12	19
Ergo	ventricosa2210-10x_all	chr7D	12	19
Ergo	54_Ae_mutica	chr7D	16	20
Ergo	57_Ae_ovata	chr7D	16	20
Ergo	22_Ae_crassa	chr7D	21	28
Ergo	27_Ae_juvenalis	chr7D	21	28
Ergo	28_Ae_longissima	chr7D	21	28
Ergo	29_Ae_juvenalis	chr7D	21	28
Ergo	48_Ae_vavilovii	chr7D	21	28
Ergo	49_Ae_vavilovii	chr7D	21	28
Ergo	52_Ae_mutica	chr7D	21	28
Ergo	63_Ae_sharonensis	chr7D	21	28
Ergo	ventricosa2234-10x_all	chr7D	23	33
Ergo	22_Ae_crassa	chr7D	34	37
Ergo	27_Ae_juvenalis	chr7D	34	37
Ergo	48_Ae_vavilovii	chr7D	34	37
Ergo	49_Ae_vavilovii	chr7D	34	37
Ergo	63_Ae_sharonensis	chr7D	34	37
Ergo	19_T_urartu	chr7D	38	43
Ergo	31_Ae_kotschyii	chr7D	38	43
Ergo	39_Ae_caudata	chr7D	38	43
Ergo	45_T_monococcum	chr7D	38	43
Ergo	50_Ae_tauschii	chr7D	38	43
Ergo	51_Ae_ventricosa	chr7D	38	43
Ergo	53_Ae_ventricosa	chr7D	38	43
Ergo	55_Ae_ventricosa	chr7D	38	43
Ergo	68_Ae_tauschii	chr7D	38	43
Ergo	79_Ae_umbellulata	chr7D	38	43
Ergo	ventricosa2181	chr7D	38	43
Ergo	ventricosaCGB116981	chr7D	38	43
Ergo	22_Ae_crassa	chr7D	44	46
Ergo	27_Ae_juvenalis	chr7D	44	46
Ergo	28_Ae_longissima	chr7D	44	46
Ergo	29_Ae_juvenalis	chr7D	44	46
Ergo	48_Ae_vavilovii	chr7D	44	46
Ergo	49_Ae_vavilovii	chr7D	44	46
Ergo	52_Ae_mutica	chr7D	44	46
Ergo	63_Ae_sharonensis	chr7D	44	46
Ergo	20_Ae_crassa	chr7D	47	51
Ergo	22_Ae_crassa	chr7D	73	76
Ergo	29_Ae_juvenalis	chr7D	76	79
Ergo	48_Ae_vavilovii	chr7D	76	79
Ergo	49_Ae_vavilovii	chr7D	76	79
Ergo	56_Ae_ovata	chr7D	82	85
Ergo	4_Ae_biuncialis	chr7D	110	113
Ergo	22_Ae_crassa	chr7D	139	142
Ergo	27_Ae_juvenalis	chr7D	139	142
Ergo	28_Ae_longissima	chr7D	139	142
Ergo	29_Ae_juvenalis	chr7D	139	142
Ergo	48_Ae_vavilovii	chr7D	139	142
Ergo	49_Ae_vavilovii	chr7D	139	142
Ergo	52_Ae_mutica	chr7D	139	142
Ergo	63_Ae_sharonensis	chr7D	139	142
Ergo	33_Ae_bicornis	chr7D	154	157
Ergo	54_Ae_mutica	chr7D	154	157
Ergo	67_S_strictum	chr7D	154	157
Ergo	31_Ae_kotschyii	chr7D	160	163
Ergo	51_Ae_ventricosa	chr7D	160	163
Ergo	53_Ae_ventricosa	chr7D	160	163
Ergo	55_Ae_ventricosa	chr7D	160	163
Ergo	79_Ae_umbellulata	chr7D	160	163
Ergo	ventricosa-10x_nuq	chr7D	160	163
Ergo	ventricosa2067-10x_nuq	chr7D	160	163
Ergo	ventricosa2181	chr7D	160	163
Ergo	ventricosa2210-10x_all	chr7D	160	163
Ergo	ventricosa2211-10x_nuq	chr7D	160	163
Ergo	ventricosa2234-10x_all	chr7D	160	163
Ergo	ventricosaCGB116981	chr7D	160	163
Ergo	32_Ae_bicornis	chr7D	188	191
Ergo	15_T_monococcum	chr7D	194	196
Ergo	18_Th_elongatum	chr7D	194	196
Ergo	50_Ae_tauschii	chr7D	194	196
Ergo	51_Ae_ventricosa	chr7D	194	196
Ergo	55_Ae_ventricosa	chr7D	194	196
Ergo	68_Ae_tauschii	chr7D	194	196
Ergo	79_Ae_umbellulata	chr7D	194	196
Ergo	ventricosa2181	chr7D	194	196
Ergo	ventricosaCGB116981	chr7D	194	196
Ergo	32_Ae_bicornis	chr7D	199	206
Ergo	33_Ae_bicornis	chr7D	199	206
Ergo	75_Ae_triuncialis	chr7D	199	206
Ergo	34_Ae_caudata	chr7D	204	209
Ergo	41_Ae_comosa	chr7D	204	209
Ergo	54_Ae_mutica	chr7D	204	209
Ergo	80_Th_bessarabicum	chr7D	204	209
Ergo	89_T_monococcum	chr7D	204	209
Ergo	73_Ae_triaristata	chr7D	228	234
Ergo	75_Ae_triuncialis	chr7D	228	234
Ergo	77_Ae_triuncialis	chr7D	232	235
Ergo	26_Ae_kotschyii	chr7D	337	341
Ergo	32_Ae_bicornis	chr7D	337	341
Ergo	33_Ae_bicornis	chr7D	337	341
Ergo	44_Ae_variablis	chr7D	337	341
Ergo	54_Ae_mutica	chr7D	337	341
Ergo	67_S_strictum	chr7D	337	341
Ergo	50_Ae_tauschii	chr7D	428	432
Ergo	68_Ae_tauschii	chr7D	428	432
Ergo	22_Ae_crassa	chr7D	442	445
Ergo	27_Ae_juvenalis	chr7D	442	445
Ergo	28_Ae_longissima	chr7D	442	445
Ergo	29_Ae_juvenalis	chr7D	442	445
Ergo	48_Ae_vavilovii	chr7D	442	445
Ergo	49_Ae_vavilovii	chr7D	442	445
Ergo	63_Ae_sharonensis	chr7D	442	445
Ergo	32_Ae_bicornis	chr7D	448	451
Ergo	44_Ae_variablis	chr7D	448	451
Ergo	56_Ae_ovata	chr7D	448	451
Ergo	61_Ae_sharonensis	chr7D	448	451
Ergo	70_Ae_triaristata	chr7D	448	451
Ergo	73_Ae_triaristata	chr7D	448	451
Ergo	75_Ae_triuncialis	chr7D	448	451
Ergo	8_T_timopheevii	chr7D	448	451
Ergo	95_Ae_triaristata	chr7D	448	451
Ergo	54_Ae_mutica	chr7D	460	462
Ergo	67_S_strictum	chr7D	460	462
Ergo	15_T_monococcum	chr7D	464	468
Ergo	18_Th_elongatum	chr7D	464	468
Ergo	19_T_urartu	chr7D	464	468
Ergo	25_Ae_cylindrica	chr7D	464	468
Ergo	45_T_monococcum	chr7D	464	468
Ergo	50_Ae_tauschii	chr7D	464	468
Ergo	68_Ae_tauschii	chr7D	464	468
Ergo	10_Th_intermedium	chr7D	476	478
Ergo	16_T_monococcum	chr7D	476	478
Ergo	1_Th_intermedium	chr7D	476	478
Ergo	21_Ae_searsii	chr7D	476	478
Ergo	26_Ae_kotschyii	chr7D	476	478
Ergo	30_Ae_longissima	chr7D	476	478
Ergo	34_Ae_caudata	chr7D	476	478
Ergo	40_Ae_comosa	chr7D	476	478
Ergo	43_T_monococcum	chr7D	476	478
Ergo	44_Ae_variablis	chr7D	476	478
Ergo	54_Ae_mutica	chr7D	476	478
Ergo	57_Ae_ovata	chr7D	476	478
Ergo	58_Ae_speltoides	chr7D	476	478
Ergo	5_Th_ponticum	chr7D	476	478
Ergo	61_Ae_sharonensis	chr7D	476	478
Ergo	67_S_strictum	chr7D	476	478
Ergo	69_S_vavilovii	chr7D	476	478
Ergo	6_T_timopheevii	chr7D	476	478
Ergo	70_Ae_triaristata	chr7D	476	478
Ergo	77_Ae_triuncialis	chr7D	476	478
Ergo	80_Th_bessarabicum	chr7D	476	478
Ergo	89_T_monococcum	chr7D	476	478
Ergo	8_T_timopheevii	chr7D	476	478
Ergo	95_Ae_triaristata	chr7D	476	478
Ergo	4_Ae_biuncialis	chr7D	481	486
Ergo	56_Ae_ovata	chr7D	492	496
Ergo	22_Ae_crassa	chr7D	500	505
Ergo	27_Ae_juvenalis	chr7D	500	505
Ergo	29_Ae_juvenalis	chr7D	500	505
Ergo	48_Ae_vavilovii	chr7D	500	505
Ergo	49_Ae_vavilovii	chr7D	500	505
Ergo	16_T_monococcum	chr7D	523	527
Ergo	26_Ae_kotschyii	chr7D	523	527
Ergo	33_Ae_bicornis	chr7D	523	527
Ergo	67_S_strictum	chr7D	523	527
Ergo	33_Ae_bicornis	chr7D	534	538
Ergo	22_Ae_crassa	chr7D	538	543
Ergo	28_Ae_longissima	chr7D	538	543
Ergo	29_Ae_juvenalis	chr7D	538	543
Ergo	48_Ae_vavilovii	chr7D	538	543
Ergo	52_Ae_mutica	chr7D	538	543
Ergo	63_Ae_sharonensis	chr7D	538	543
Ergo	33_Ae_bicornis	chr7D	543	545
Ergo	56_Ae_ovata	chr7D	553	555
Ergo	31_Ae_kotschyii	chr7D	557	559
Ergo	51_Ae_ventricosa	chr7D	557	559
Ergo	53_Ae_ventricosa	chr7D	557	559
Ergo	55_Ae_ventricosa	chr7D	557	559
Ergo	79_Ae_umbellulata	chr7D	557	559
Ergo	ventricosa-10x_nuq	chr7D	557	559
Ergo	ventricosa2181	chr7D	557	559
Ergo	ventricosa2211-10x_nuq	chr7D	557	559
Ergo	ventricosaCGB116981	chr7D	557	559
Ergo	22_Ae_crassa	chr7D	559	567
Ergo	29_Ae_juvenalis	chr7D	559	567
Ergo	48_Ae_vavilovii	chr7D	559	567
Ergo	49_Ae_vavilovii	chr7D	559	567
Ergo	49_Ae_vavilovii	chr7D	574	577
Ergo	33_Ae_bicornis	chr7D	579	581
Ergo	22_Ae_crassa	chr7D	585	591
Ergo	27_Ae_juvenalis	chr7D	585	591
Ergo	28_Ae_longissima	chr7D	585	591
Ergo	29_Ae_juvenalis	chr7D	585	591
Ergo	48_Ae_vavilovii	chr7D	585	591
Ergo	49_Ae_vavilovii	chr7D	585	591
Ergo	52_Ae_mutica	chr7D	585	591
Ergo	63_Ae_sharonensis	chr7D	585	591
Ergo	55_Ae_ventricosa	chr7D	590	592
Ergo	79_Ae_umbellulata	chr7D	590	592
Ergo	ventricosa2067-10x_nuq	chr7D	597	602
Ergo	ventricosa2210-10x_all	chr7D	597	602
Ergo	ventricosa2211-10x_nuq	chr7D	597	602
Ergo	ventricosa2234-10x_all	chr7D	597	602
Ergo	ventricosa-10x_nuq	chr7D	599	605
Ergo	22_Ae_crassa	chr7D	602	607
Ergo	27_Ae_juvenalis	chr7D	602	607
Ergo	31_Ae_kotschyii	chr7D	602	607
Ergo	51_Ae_ventricosa	chr7D	602	607
Ergo	53_Ae_ventricosa	chr7D	602	607
Ergo	55_Ae_ventricosa	chr7D	602	607
Ergo	79_Ae_umbellulata	chr7D	602	607
Ergo	ventricosa2181	chr7D	602	607
Ergo	ventricosaCGB116981	chr7D	602	607
Ergo	ventricosa2210-10x_all	chr7D	611	616
Ergo	27_Ae_juvenalis	chr7D	615	624
Ergo	28_Ae_longissima	chr7D	615	624
Ergo	31_Ae_kotschyii	chr7D	622	626
Ergo	51_Ae_ventricosa	chr7D	622	626
Ergo	53_Ae_ventricosa	chr7D	622	626
Ergo	55_Ae_ventricosa	chr7D	622	626
Ergo	79_Ae_umbellulata	chr7D	622	626
Ergo	ventricosa2181	chr7D	622	626
Ergo	ventricosaCGB116981	chr7D	622	626
Erland	timopheevii10558_nuq.jf	chr1A	12	14
Erland	8_T_timopheevii	chr2A	534	536
Erland	61_Ae_sharonensis	chr2A	567	571
Erland	6_T_timopheevii	chr2A	567	571
Erland	8_T_timopheevii	chr2A	567	571
Erland	9_T_timopheevii	chr5A	693	697
Erland	8_T_timopheevii	chr5A	706	710
Erland	45_T_monococcum	chr6A	30	37
Erland	10_Th_intermedium	chr7A	5	7
Erland	14_T_monococcum	chr7A	5	7
Erland	15_T_monococcum	chr7A	5	7
Erland	16_T_monococcum	chr7A	5	7
Erland	18_Th_elongatum	chr7A	5	7
Erland	1_Th_intermedium	chr7A	5	7
Erland	20_Ae_crassa	chr7A	5	7
Erland	21_Ae_searsii	chr7A	5	7
Erland	22_Ae_crassa	chr7A	5	7
Erland	25_Ae_cylindrica	chr7A	5	7
Erland	26_Ae_kotschyii	chr7A	5	7
Erland	27_Ae_juvenalis	chr7A	5	7
Erland	28_Ae_longissima	chr7A	5	7
Erland	29_Ae_juvenalis	chr7A	5	7
Erland	30_Ae_longissima	chr7A	5	7
Erland	31_Ae_kotschyii	chr7A	5	7
Erland	32_Ae_bicornis	chr7A	5	7
Erland	33_Ae_bicornis	chr7A	5	7
Erland	34_Ae_caudata	chr7A	5	7
Erland	37_S_cereale	chr7A	5	7
Erland	39_Ae_caudata	chr7A	5	7
Erland	3_Th_junceum	chr7A	5	7
Erland	40_Ae_comosa	chr7A	5	7
Erland	41_Ae_comosa	chr7A	5	7
Erland	42_Ae_uniaristata	chr7A	5	7
Erland	43_T_monococcum	chr7A	5	7
Erland	44_Ae_variablis	chr7A	5	7
Erland	45_T_monococcum	chr7A	5	7
Erland	48_Ae_vavilovii	chr7A	5	7
Erland	49_Ae_vavilovii	chr7A	5	7
Erland	4_Ae_biuncialis	chr7A	5	7
Erland	50_Ae_tauschii	chr7A	5	7
Erland	51_Ae_ventricosa	chr7A	5	7
Erland	52_Ae_mutica	chr7A	5	7
Erland	53_Ae_ventricosa	chr7A	5	7
Erland	54_Ae_mutica	chr7A	5	7
Erland	55_Ae_ventricosa	chr7A	5	7
Erland	56_Ae_ovata	chr7A	5	7
Erland	57_Ae_ovata	chr7A	5	7
Erland	58_Ae_speltoides	chr7A	5	7
Erland	5_Th_ponticum	chr7A	5	7
Erland	61_Ae_sharonensis	chr7A	5	7
Erland	62_S_iranicum	chr7A	5	7
Erland	63_Ae_sharonensis	chr7A	5	7
Erland	64_S_anatolicum	chr7A	5	7
Erland	65_S_segetale	chr7A	5	7
Erland	66_T_monococcum	chr7A	5	7
Erland	67_S_strictum	chr7A	5	7
Erland	68_Ae_tauschii	chr7A	5	7
Erland	69_S_vavilovii	chr7A	5	7
Erland	6_T_timopheevii	chr7A	5	7
Erland	70_Ae_triaristata	chr7A	5	7
Erland	73_Ae_triaristata	chr7A	5	7
Erland	74_Ae_umbellulata	chr7A	5	7
Erland	75_Ae_triuncialis	chr7A	5	7
Erland	77_Ae_triuncialis	chr7A	5	7
Erland	78_Th_bessarabicum	chr7A	5	7
Erland	79_Ae_umbellulata	chr7A	5	7
Erland	7_Th_ponticum	chr7A	5	7
Erland	80_Th_bessarabicum	chr7A	5	7
Erland	89_T_monococcum	chr7A	5	7
Erland	8_T_timopheevii	chr7A	5	7
Erland	95_Ae_triaristata	chr7A	5	7
Erland	9_T_timopheevii	chr7A	5	7
Erland	Lo7_nuq	chr7A	5	7
Erland	elongathum-10x_nuq	chr7A	5	7
Erland	ponticumG37_nuq	chr7A	5	7
Erland	ponticumG38_nuq	chr7A	5	7
Erland	ponticumG39-10x_nuq	chr7A	5	7
Erland	speltoides-10x_nuq	chr7A	5	7
Erland	timopheevi10827-10x_nuq	chr7A	5	7
Erland	timopheevii10558_nuq.jf	chr7A	5	7
Erland	timopheevii10827-10x-all_all	chr7A	5	7
Erland	timopheevii15832_nuq.jf	chr7A	5	7
Erland	timopheevii3708_nuq.jf	chr7A	5	7
Erland	ventricosa-10x_nuq	chr7A	5	7
Erland	ventricosa2067-10x_nuq	chr7A	5	7
Erland	ventricosa2181	chr7A	5	7
Erland	ventricosa2210-10x_all	chr7A	5	7
Erland	ventricosa2211-10x_nuq	chr7A	5	7
Erland	ventricosa2234-10x_all	chr7A	5	7
Erland	ventricosaCGB116981	chr7A	5	7
Erland	timopheevii10827-10x-all_all	chr7A	69	71
Erland	61_Ae_sharonensis	chr5B	514	517
Erland	6_T_timopheevii	chr5B	514	517
Erland	8_T_timopheevii	chr5B	514	517
Erland	9_T_timopheevii	chr5B	514	517
Erland	timopheevi10827-10x_nuq	chr5B	514	517
Erland	timopheevii10558_nuq.jf	chr5B	514	517
Erland	timopheevii10827-10x-all_all	chr5B	514	517
Erland	timopheevii15832_nuq.jf	chr5B	514	517
Erland	timopheevii3708_nuq.jf	chr5B	514	517
Erland	9_T_timopheevii	chr5B	631	633
Erland	timopheevii10558_nuq.jf	chr6B	2	4
Erland	timopheevii15832_nuq.jf	chr6B	2	4
Erland	8_T_timopheevii	chr6B	7	11
Erland	9_T_timopheevii	chr6B	138	140
Erland	timopheevi10827-10x_nuq	chr6B	138	140
Erland	timopheevii10558_nuq.jf	chr6B	138	140
Erland	timopheevii10827-10x-all_all	chr6B	138	140
Erland	timopheevii15832_nuq.jf	chr6B	138	140
Erland	timopheevii3708_nuq.jf	chr6B	138	140
Erland	25_Ae_cylindrica	chr3D	65	67
Erland	4_Ae_biuncialis	chr3D	65	67
Erland	19_T_urartu	chr3D	605	608
Erland	45_T_monococcum	chr3D	605	608
Erland	20_Ae_crassa	chr5D	101	103
Erland	20_Ae_crassa	chr6D	146	148
Erland	4_Ae_biuncialis	chr6D	146	148
Erland	ventricosa-10x_nuq	chr6D	146	148
Erland	20_Ae_crassa	chr7D	490	492
Eros	9_T_timopheevii	chr1A	4	7
Eros	timopheevii10558_nuq.jf	chr1A	4	7
Eros	timopheevii10827-10x-all_all	chr1A	4	7
Eros	timopheevii15832_nuq.jf	chr1A	4	7
Eros	8_T_timopheevii	chr2A	534	536
Eros	61_Ae_sharonensis	chr2A	567	571
Eros	6_T_timopheevii	chr2A	567	571
Eros	8_T_timopheevii	chr2A	567	571
Eros	19_T_urartu	chr3A	641	644
Eros	17_T_urartu	chr3A	649	657
Eros	19_T_urartu	chr3A	649	657
Eros	9_T_timopheevii	chr5A	695	697
Eros	timopheevii10827-10x-all_all	chr5A	695	697
Eros	timopheevii15832_nuq.jf	chr5A	695	697
Eros	8_T_timopheevii	chr5A	706	710
Eros	30_Ae_longissima	chr6A	27	35
Eros	43_T_monococcum	chr6A	27	35
Eros	17_T_urartu	chr6A	606	608
Eros	19_T_urartu	chr6A	606	608
Eros	6_T_timopheevii	chr7A	3	7
Eros	8_T_timopheevii	chr7A	3	7
Eros	urartu-pg	chr7A	23	26
Eros	timopheevii10827-10x-all_all	chr7A	69	71
Eros	timopheevii10827-10x-all_all	chr5B	625	633
Eros	timopheevii15832_nuq.jf	chr5B	625	633
Eros	29_Ae_juvenalis	chr2D	572	576
Eros	48_Ae_vavilovii	chr2D	576	581
Eros	22_Ae_crassa	chr2D	590	595
Eros	48_Ae_vavilovii	chr2D	592	601
Eros	45_T_monococcum	chr3D	605	608
Eros	20_Ae_crassa	chr5D	101	103
Eros	20_Ae_crassa	chr6D	146	148
Eros	4_Ae_biuncialis	chr6D	146	148
Eros	ventricosa-10x_nuq	chr6D	146	148
Eros	20_Ae_crassa	chr7D	490	492
Etoile_de_Choisy	timopheevii10558_nuq.jf	chr1A	12	14
Etoile_de_Choisy	19_T_urartu	chr3A	641	644
Etoile_de_Choisy	17_T_urartu	chr3A	649	657
Etoile_de_Choisy	19_T_urartu	chr3A	649	657
Etoile_de_Choisy	timopheevii10558_nuq.jf	chr5A	693	697
Etoile_de_Choisy	8_T_timopheevii	chr5A	706	710
Etoile_de_Choisy	45_T_monococcum	chr6A	33	37
Etoile_de_Choisy	61_Ae_sharonensis	chr6A	609	612
Etoile_de_Choisy	6_T_timopheevii	chr6A	609	612
Etoile_de_Choisy	6_T_timopheevii	chr7A	1	7
Etoile_de_Choisy	9_T_timopheevii	chr7A	1	7
Etoile_de_Choisy	timopheevi10827-10x_nuq	chr7A	1	7
Etoile_de_Choisy	timopheevii10558_nuq.jf	chr7A	1	7
Etoile_de_Choisy	timopheevii10827-10x-all_all	chr7A	1	7
Etoile_de_Choisy	timopheevii15832_nuq.jf	chr7A	1	7
Etoile_de_Choisy	timopheevii3708_nuq.jf	chr7A	1	7
Etoile_de_Choisy	timopheevii10827-10x-all_all	chr7A	69	71
Etoile_de_Choisy	19_T_urartu	chr7A	124	126
Etoile_de_Choisy	61_Ae_sharonensis	chr7A	124	126
Etoile_de_Choisy	6_T_timopheevii	chr7A	124	126
Etoile_de_Choisy	8_T_timopheevii	chr7A	124	126
Etoile_de_Choisy	9_T_timopheevii	chr7A	124	126
Etoile_de_Choisy	timopheevii10558_nuq.jf	chr7A	124	126
Etoile_de_Choisy	timopheevii10827-10x-all_all	chr7A	124	126
Etoile_de_Choisy	timopheevii15832_nuq.jf	chr7A	124	126
Etoile_de_Choisy	urartu-pg	chr7A	126	128
Etoile_de_Choisy	9_T_timopheevii	chr5B	625	633
Etoile_de_Choisy	8_T_timopheevii	chr6B	7	11
Etoile_de_Choisy	61_Ae_sharonensis	chr6B	699	702
Etoile_de_Choisy	6_T_timopheevii	chr6B	699	702
Etoile_de_Choisy	29_Ae_juvenalis	chr2D	572	576
Etoile_de_Choisy	48_Ae_vavilovii	chr2D	576	581
Etoile_de_Choisy	22_Ae_crassa	chr2D	590	595
Etoile_de_Choisy	48_Ae_vavilovii	chr2D	592	601
Etoile_de_Choisy	29_Ae_juvenalis	chr2D	611	620
Etoile_de_Choisy	48_Ae_vavilovii	chr2D	611	620
Etoile_de_Choisy	49_Ae_vavilovii	chr2D	611	620
Etoile_de_Choisy	31_Ae_kotschyii	chr3D	6	8
Etoile_de_Choisy	53_Ae_ventricosa	chr3D	6	8
Etoile_de_Choisy	79_Ae_umbellulata	chr3D	6	8
Etoile_de_Choisy	45_T_monococcum	chr3D	605	608
Etoile_de_Choisy	20_Ae_crassa	chr5D	101	103
Etoile_de_Choisy	20_Ae_crassa	chr6D	146	148
Etoile_de_Choisy	4_Ae_biuncialis	chr6D	146	148
Etoile_de_Choisy	ventricosa-10x_nuq	chr6D	146	148
Etoile_de_Choisy	20_Ae_crassa	chr7D	490	492
Expert	timopheevii10558_nuq.jf	chr1A	12	14
Expert	timopheevii3708_nuq.jf	chr2A	751	754
Expert	9_T_timopheevii	chr2A	764	768
Expert	9_T_timopheevii	chr5A	693	697
Expert	70_Ae_triaristata	chr6A	27	35
Expert	17_T_urartu	chr6A	606	608
Expert	19_T_urartu	chr6A	606	608
Expert	16_T_monococcum	chr6A	608	611
Expert	10_Th_intermedium	chr7A	5	7
Expert	14_T_monococcum	chr7A	5	7
Expert	15_T_monococcum	chr7A	5	7
Expert	16_T_monococcum	chr7A	5	7
Expert	18_Th_elongatum	chr7A	5	7
Expert	1_Th_intermedium	chr7A	5	7
Expert	20_Ae_crassa	chr7A	5	7
Expert	21_Ae_searsii	chr7A	5	7
Expert	22_Ae_crassa	chr7A	5	7
Expert	25_Ae_cylindrica	chr7A	5	7
Expert	26_Ae_kotschyii	chr7A	5	7
Expert	27_Ae_juvenalis	chr7A	5	7
Expert	28_Ae_longissima	chr7A	5	7
Expert	29_Ae_juvenalis	chr7A	5	7
Expert	30_Ae_longissima	chr7A	5	7
Expert	31_Ae_kotschyii	chr7A	5	7
Expert	32_Ae_bicornis	chr7A	5	7
Expert	33_Ae_bicornis	chr7A	5	7
Expert	34_Ae_caudata	chr7A	5	7
Expert	37_S_cereale	chr7A	5	7
Expert	39_Ae_caudata	chr7A	5	7
Expert	3_Th_junceum	chr7A	5	7
Expert	40_Ae_comosa	chr7A	5	7
Expert	41_Ae_comosa	chr7A	5	7
Expert	42_Ae_uniaristata	chr7A	5	7
Expert	43_T_monococcum	chr7A	5	7
Expert	44_Ae_variablis	chr7A	5	7
Expert	45_T_monococcum	chr7A	5	7
Expert	48_Ae_vavilovii	chr7A	5	7
Expert	49_Ae_vavilovii	chr7A	5	7
Expert	4_Ae_biuncialis	chr7A	5	7
Expert	50_Ae_tauschii	chr7A	5	7
Expert	51_Ae_ventricosa	chr7A	5	7
Expert	52_Ae_mutica	chr7A	5	7
Expert	53_Ae_ventricosa	chr7A	5	7
Expert	54_Ae_mutica	chr7A	5	7
Expert	55_Ae_ventricosa	chr7A	5	7
Expert	56_Ae_ovata	chr7A	5	7
Expert	57_Ae_ovata	chr7A	5	7
Expert	58_Ae_speltoides	chr7A	5	7
Expert	5_Th_ponticum	chr7A	5	7
Expert	61_Ae_sharonensis	chr7A	5	7
Expert	62_S_iranicum	chr7A	5	7
Expert	63_Ae_sharonensis	chr7A	5	7
Expert	64_S_anatolicum	chr7A	5	7
Expert	65_S_segetale	chr7A	5	7
Expert	66_T_monococcum	chr7A	5	7
Expert	67_S_strictum	chr7A	5	7
Expert	68_Ae_tauschii	chr7A	5	7
Expert	69_S_vavilovii	chr7A	5	7
Expert	6_T_timopheevii	chr7A	5	7
Expert	70_Ae_triaristata	chr7A	5	7
Expert	73_Ae_triaristata	chr7A	5	7
Expert	74_Ae_umbellulata	chr7A	5	7
Expert	75_Ae_triuncialis	chr7A	5	7
Expert	77_Ae_triuncialis	chr7A	5	7
Expert	78_Th_bessarabicum	chr7A	5	7
Expert	79_Ae_umbellulata	chr7A	5	7
Expert	7_Th_ponticum	chr7A	5	7
Expert	80_Th_bessarabicum	chr7A	5	7
Expert	89_T_monococcum	chr7A	5	7
Expert	8_T_timopheevii	chr7A	5	7
Expert	95_Ae_triaristata	chr7A	5	7
Expert	9_T_timopheevii	chr7A	5	7
Expert	Lo7_nuq	chr7A	5	7
Expert	elongathum-10x_nuq	chr7A	5	7
Expert	ponticumG37_nuq	chr7A	5	7
Expert	ponticumG38_nuq	chr7A	5	7
Expert	ponticumG39-10x_nuq	chr7A	5	7
Expert	speltoides-10x_nuq	chr7A	5	7
Expert	timopheevi10827-10x_nuq	chr7A	5	7
Expert	timopheevii10558_nuq.jf	chr7A	5	7
Expert	timopheevii10827-10x-all_all	chr7A	5	7
Expert	timopheevii15832_nuq.jf	chr7A	5	7
Expert	timopheevii3708_nuq.jf	chr7A	5	7
Expert	ventricosa-10x_nuq	chr7A	5	7
Expert	ventricosa2067-10x_nuq	chr7A	5	7
Expert	ventricosa2181	chr7A	5	7
Expert	ventricosa2210-10x_all	chr7A	5	7
Expert	ventricosa2211-10x_nuq	chr7A	5	7
Expert	ventricosa2234-10x_all	chr7A	5	7
Expert	ventricosaCGB116981	chr7A	5	7
Expert	19_T_urartu	chr7A	22	26
Expert	9_T_timopheevii	chr2B	792	795
Expert	timopheevi10827-10x_nuq	chr2B	792	795
Expert	timopheevii10558_nuq.jf	chr2B	792	795
Expert	timopheevii10827-10x-all_all	chr2B	792	795
Expert	timopheevii15832_nuq.jf	chr2B	792	795
Expert	timopheevii3708_nuq.jf	chr2B	792	795
Expert	9_T_timopheevii	chr5B	625	633
Expert	29_Ae_juvenalis	chr2D	572	576
Expert	48_Ae_vavilovii	chr2D	576	581
Expert	22_Ae_crassa	chr2D	590	595
Expert	48_Ae_vavilovii	chr2D	592	601
Expert	25_Ae_cylindrica	chr3D	65	67
Expert	4_Ae_biuncialis	chr3D	65	67
Expert	25_Ae_cylindrica	chr3D	77	79
Expert	4_Ae_biuncialis	chr3D	77	79
Expert	25_Ae_cylindrica	chr3D	605	608
Expert	4_Ae_biuncialis	chr3D	605	608
Expert	20_Ae_crassa	chr5D	101	103
Expert	20_Ae_crassa	chr6D	146	148
Expert	4_Ae_biuncialis	chr6D	146	148
Expert	ventricosa-10x_nuq	chr6D	146	148
Expert	20_Ae_crassa	chr7D	490	492
Extase	61_Ae_sharonensis	chr2A	1	4
Extase	6_T_timopheevii	chr2A	1	4
Extase	9_T_timopheevii	chr2A	1	4
Extase	6_T_timopheevii	chr2A	9	12
Extase	9_T_timopheevii	chr2A	9	12
Extase	9_T_timopheevii	chr2A	760	768
Extase	9_T_timopheevii	chr2A	773	775
Extase	9_T_timopheevii	chr3A	7	10
Extase	timopheevi10827-10x_nuq	chr3A	7	10
Extase	timopheevii10558_nuq.jf	chr3A	7	10
Extase	timopheevii15832_nuq.jf	chr3A	7	10
Extase	timopheevii3708_nuq.jf	chr3A	7	10
Extase	9_T_timopheevii	chr5A	693	697
Extase	6_T_timopheevii	chr6A	30	33
Extase	70_Ae_triaristata	chr6A	30	33
Extase	9_T_timopheevii	chr6A	30	33
Extase	6_T_timopheevii	chr7A	3	12
Extase	6_T_timopheevii	chr7A	690	692
Extase	8_T_timopheevii	chr7A	690	692
Extase	9_T_timopheevii	chr2B	792	795
Extase	timopheevi10827-10x_nuq	chr2B	792	795
Extase	timopheevii10558_nuq.jf	chr2B	792	795
Extase	timopheevii10827-10x-all_all	chr2B	792	795
Extase	timopheevii15832_nuq.jf	chr2B	792	795
Extase	timopheevii3708_nuq.jf	chr2B	792	795
Extase	61_Ae_sharonensis	chr5B	514	517
Extase	6_T_timopheevii	chr5B	514	517
Extase	8_T_timopheevii	chr5B	514	517
Extase	9_T_timopheevii	chr5B	514	517
Extase	timopheevi10827-10x_nuq	chr5B	514	517
Extase	timopheevii10558_nuq.jf	chr5B	514	517
Extase	timopheevii10827-10x-all_all	chr5B	514	517
Extase	timopheevii15832_nuq.jf	chr5B	514	517
Extase	timopheevii3708_nuq.jf	chr5B	514	517
Extase	9_T_timopheevii	chr5B	631	633
Extase	61_Ae_sharonensis	chr6B	44	46
Extase	6_T_timopheevii	chr6B	44	46
Extase	8_T_timopheevii	chr6B	44	46
Extase	9_T_timopheevii	chr6B	44	46
Extase	timopheevi10827-10x_nuq	chr6B	44	46
Extase	timopheevii10558_nuq.jf	chr6B	44	46
Extase	timopheevii10827-10x-all_all	chr6B	44	46
Extase	timopheevii15832_nuq.jf	chr6B	44	46
Extase	timopheevii3708_nuq.jf	chr6B	44	46
Extase	61_Ae_sharonensis	chr6B	699	702
Extase	6_T_timopheevii	chr6B	699	702
Extase	29_Ae_juvenalis	chr2D	572	576
Extase	48_Ae_vavilovii	chr2D	576	581
Extase	22_Ae_crassa	chr2D	590	595
Extase	48_Ae_vavilovii	chr2D	592	601
Extase	31_Ae_kotschyii	chr3D	6	8
Extase	53_Ae_ventricosa	chr3D	6	8
Extase	79_Ae_umbellulata	chr3D	6	8
Extase	31_Ae_kotschyii	chr3D	44	48
Extase	51_Ae_ventricosa	chr3D	44	48
Extase	53_Ae_ventricosa	chr3D	44	48
Extase	55_Ae_ventricosa	chr3D	44	48
Extase	79_Ae_umbellulata	chr3D	44	48
Extase	ventricosa-10x_nuq	chr3D	44	48
Extase	ventricosa2181	chr3D	44	48
Extase	ventricosaCGB116981	chr3D	44	48
Extase	25_Ae_cylindrica	chr3D	65	67
Extase	4_Ae_biuncialis	chr3D	65	67
Extase	25_Ae_cylindrica	chr3D	77	79
Extase	4_Ae_biuncialis	chr3D	77	79
Extase	45_T_monococcum	chr3D	605	608
Extase	31_Ae_kotschyii	chr5D	45	48
Extase	51_Ae_ventricosa	chr5D	45	48
Extase	53_Ae_ventricosa	chr5D	45	48
Extase	55_Ae_ventricosa	chr5D	45	48
Extase	79_Ae_umbellulata	chr5D	45	48
Extase	ventricosa-10x_nuq	chr5D	45	48
Extase	ventricosa2067-10x_nuq	chr5D	45	48
Extase	ventricosa2181	chr5D	45	48
Extase	ventricosa2210-10x_all	chr5D	45	48
Extase	ventricosa2211-10x_nuq	chr5D	45	48
Extase	ventricosaCGB116981	chr5D	45	48
Extase	15_T_monococcum	chr5D	46	50
Extase	18_Th_elongatum	chr5D	46	50
Extase	20_Ae_crassa	chr5D	101	103
Extase	ventricosa2210-10x_all	chr5D	550	552
Extase	ventricosa2234-10x_all	chr5D	550	552
Extase	20_Ae_crassa	chr6D	146	148
Extase	4_Ae_biuncialis	chr6D	146	148
Extase	ventricosa-10x_nuq	chr6D	146	148
Extase	20_Ae_crassa	chr7D	490	492
Extrem	timopheevii10558_nuq.jf	chr1A	12	15
Extrem	timopheevii3708_nuq.jf	chr2A	751	756
Extrem	9_T_timopheevii	chr2A	764	768
Extrem	17_T_urartu	chr6A	25	35
Extrem	19_T_urartu	chr6A	25	35
Extrem	urartu-pg	chr6A	25	35
Extrem	10_Th_intermedium	chr7A	5	7
Extrem	14_T_monococcum	chr7A	5	7
Extrem	15_T_monococcum	chr7A	5	7
Extrem	16_T_monococcum	chr7A	5	7
Extrem	18_Th_elongatum	chr7A	5	7
Extrem	1_Th_intermedium	chr7A	5	7
Extrem	20_Ae_crassa	chr7A	5	7
Extrem	21_Ae_searsii	chr7A	5	7
Extrem	22_Ae_crassa	chr7A	5	7
Extrem	25_Ae_cylindrica	chr7A	5	7
Extrem	26_Ae_kotschyii	chr7A	5	7
Extrem	27_Ae_juvenalis	chr7A	5	7
Extrem	28_Ae_longissima	chr7A	5	7
Extrem	29_Ae_juvenalis	chr7A	5	7
Extrem	30_Ae_longissima	chr7A	5	7
Extrem	31_Ae_kotschyii	chr7A	5	7
Extrem	32_Ae_bicornis	chr7A	5	7
Extrem	33_Ae_bicornis	chr7A	5	7
Extrem	34_Ae_caudata	chr7A	5	7
Extrem	37_S_cereale	chr7A	5	7
Extrem	39_Ae_caudata	chr7A	5	7
Extrem	3_Th_junceum	chr7A	5	7
Extrem	40_Ae_comosa	chr7A	5	7
Extrem	41_Ae_comosa	chr7A	5	7
Extrem	42_Ae_uniaristata	chr7A	5	7
Extrem	43_T_monococcum	chr7A	5	7
Extrem	44_Ae_variablis	chr7A	5	7
Extrem	45_T_monococcum	chr7A	5	7
Extrem	48_Ae_vavilovii	chr7A	5	7
Extrem	49_Ae_vavilovii	chr7A	5	7
Extrem	4_Ae_biuncialis	chr7A	5	7
Extrem	50_Ae_tauschii	chr7A	5	7
Extrem	51_Ae_ventricosa	chr7A	5	7
Extrem	52_Ae_mutica	chr7A	5	7
Extrem	53_Ae_ventricosa	chr7A	5	7
Extrem	54_Ae_mutica	chr7A	5	7
Extrem	55_Ae_ventricosa	chr7A	5	7
Extrem	56_Ae_ovata	chr7A	5	7
Extrem	57_Ae_ovata	chr7A	5	7
Extrem	58_Ae_speltoides	chr7A	5	7
Extrem	5_Th_ponticum	chr7A	5	7
Extrem	61_Ae_sharonensis	chr7A	5	7
Extrem	62_S_iranicum	chr7A	5	7
Extrem	63_Ae_sharonensis	chr7A	5	7
Extrem	64_S_anatolicum	chr7A	5	7
Extrem	65_S_segetale	chr7A	5	7
Extrem	66_T_monococcum	chr7A	5	7
Extrem	67_S_strictum	chr7A	5	7
Extrem	68_Ae_tauschii	chr7A	5	7
Extrem	69_S_vavilovii	chr7A	5	7
Extrem	6_T_timopheevii	chr7A	5	7
Extrem	70_Ae_triaristata	chr7A	5	7
Extrem	73_Ae_triaristata	chr7A	5	7
Extrem	74_Ae_umbellulata	chr7A	5	7
Extrem	75_Ae_triuncialis	chr7A	5	7
Extrem	77_Ae_triuncialis	chr7A	5	7
Extrem	78_Th_bessarabicum	chr7A	5	7
Extrem	79_Ae_umbellulata	chr7A	5	7
Extrem	7_Th_ponticum	chr7A	5	7
Extrem	80_Th_bessarabicum	chr7A	5	7
Extrem	89_T_monococcum	chr7A	5	7
Extrem	8_T_timopheevii	chr7A	5	7
Extrem	95_Ae_triaristata	chr7A	5	7
Extrem	9_T_timopheevii	chr7A	5	7
Extrem	Lo7_nuq	chr7A	5	7
Extrem	elongathum-10x_nuq	chr7A	5	7
Extrem	ponticumG37_nuq	chr7A	5	7
Extrem	ponticumG38_nuq	chr7A	5	7
Extrem	ponticumG39-10x_nuq	chr7A	5	7
Extrem	speltoides-10x_nuq	chr7A	5	7
Extrem	timopheevi10827-10x_nuq	chr7A	5	7
Extrem	timopheevii10558_nuq.jf	chr7A	5	7
Extrem	timopheevii10827-10x-all_all	chr7A	5	7
Extrem	timopheevii15832_nuq.jf	chr7A	5	7
Extrem	timopheevii3708_nuq.jf	chr7A	5	7
Extrem	ventricosa-10x_nuq	chr7A	5	7
Extrem	ventricosa2067-10x_nuq	chr7A	5	7
Extrem	ventricosa2181	chr7A	5	7
Extrem	ventricosa2210-10x_all	chr7A	5	7
Extrem	ventricosa2211-10x_nuq	chr7A	5	7
Extrem	ventricosa2234-10x_all	chr7A	5	7
Extrem	ventricosaCGB116981	chr7A	5	7
Extrem	19_T_urartu	chr7A	22	26
Extrem	9_T_timopheevii	chr2B	792	795
Extrem	timopheevi10827-10x_nuq	chr2B	792	795
Extrem	timopheevii10558_nuq.jf	chr2B	792	795
Extrem	timopheevii10827-10x-all_all	chr2B	792	795
Extrem	timopheevii15832_nuq.jf	chr2B	792	795
Extrem	timopheevii3708_nuq.jf	chr2B	792	795
Extrem	9_T_timopheevii	chr5B	625	633
Extrem	29_Ae_juvenalis	chr2D	572	576
Extrem	48_Ae_vavilovii	chr2D	576	581
Extrem	22_Ae_crassa	chr2D	590	595
Extrem	48_Ae_vavilovii	chr2D	592	601
Extrem	25_Ae_cylindrica	chr3D	77	79
Extrem	4_Ae_biuncialis	chr3D	77	79
Extrem	25_Ae_cylindrica	chr3D	606	608
Extrem	4_Ae_biuncialis	chr3D	606	608
Extrem	20_Ae_crassa	chr5D	101	103
Extrem	ventricosa2210-10x_all	chr5D	550	552
Extrem	ventricosa2234-10x_all	chr5D	550	552
Extrem	20_Ae_crassa	chr6D	146	148
Extrem	4_Ae_biuncialis	chr6D	146	148
Extrem	ventricosa-10x_nuq	chr6D	146	148
Extrem	20_Ae_crassa	chr7D	490	492
Fanal	timopheevii10558_nuq.jf	chr1A	12	14
Fanal	8_T_timopheevii	chr2A	534	536
Fanal	61_Ae_sharonensis	chr2A	567	571
Fanal	6_T_timopheevii	chr2A	567	571
Fanal	8_T_timopheevii	chr2A	567	571
Fanal	timopheevii10827-10x-all_all	chr5A	693	697
Fanal	8_T_timopheevii	chr5A	706	710
Fanal	30_Ae_longissima	chr6A	27	33
Fanal	43_T_monococcum	chr6A	27	33
Fanal	17_T_urartu	chr6A	606	608
Fanal	19_T_urartu	chr6A	606	608
Fanal	10_Th_intermedium	chr7A	5	7
Fanal	14_T_monococcum	chr7A	5	7
Fanal	15_T_monococcum	chr7A	5	7
Fanal	16_T_monococcum	chr7A	5	7
Fanal	18_Th_elongatum	chr7A	5	7
Fanal	1_Th_intermedium	chr7A	5	7
Fanal	20_Ae_crassa	chr7A	5	7
Fanal	21_Ae_searsii	chr7A	5	7
Fanal	22_Ae_crassa	chr7A	5	7
Fanal	25_Ae_cylindrica	chr7A	5	7
Fanal	26_Ae_kotschyii	chr7A	5	7
Fanal	27_Ae_juvenalis	chr7A	5	7
Fanal	28_Ae_longissima	chr7A	5	7
Fanal	29_Ae_juvenalis	chr7A	5	7
Fanal	30_Ae_longissima	chr7A	5	7
Fanal	31_Ae_kotschyii	chr7A	5	7
Fanal	32_Ae_bicornis	chr7A	5	7
Fanal	33_Ae_bicornis	chr7A	5	7
Fanal	34_Ae_caudata	chr7A	5	7
Fanal	37_S_cereale	chr7A	5	7
Fanal	39_Ae_caudata	chr7A	5	7
Fanal	3_Th_junceum	chr7A	5	7
Fanal	40_Ae_comosa	chr7A	5	7
Fanal	41_Ae_comosa	chr7A	5	7
Fanal	42_Ae_uniaristata	chr7A	5	7
Fanal	43_T_monococcum	chr7A	5	7
Fanal	44_Ae_variablis	chr7A	5	7
Fanal	45_T_monococcum	chr7A	5	7
Fanal	48_Ae_vavilovii	chr7A	5	7
Fanal	49_Ae_vavilovii	chr7A	5	7
Fanal	4_Ae_biuncialis	chr7A	5	7
Fanal	50_Ae_tauschii	chr7A	5	7
Fanal	51_Ae_ventricosa	chr7A	5	7
Fanal	52_Ae_mutica	chr7A	5	7
Fanal	53_Ae_ventricosa	chr7A	5	7
Fanal	54_Ae_mutica	chr7A	5	7
Fanal	55_Ae_ventricosa	chr7A	5	7
Fanal	56_Ae_ovata	chr7A	5	7
Fanal	57_Ae_ovata	chr7A	5	7
Fanal	58_Ae_speltoides	chr7A	5	7
Fanal	5_Th_ponticum	chr7A	5	7
Fanal	61_Ae_sharonensis	chr7A	5	7
Fanal	62_S_iranicum	chr7A	5	7
Fanal	63_Ae_sharonensis	chr7A	5	7
Fanal	64_S_anatolicum	chr7A	5	7
Fanal	65_S_segetale	chr7A	5	7
Fanal	66_T_monococcum	chr7A	5	7
Fanal	67_S_strictum	chr7A	5	7
Fanal	68_Ae_tauschii	chr7A	5	7
Fanal	69_S_vavilovii	chr7A	5	7
Fanal	6_T_timopheevii	chr7A	5	7
Fanal	70_Ae_triaristata	chr7A	5	7
Fanal	73_Ae_triaristata	chr7A	5	7
Fanal	74_Ae_umbellulata	chr7A	5	7
Fanal	75_Ae_triuncialis	chr7A	5	7
Fanal	77_Ae_triuncialis	chr7A	5	7
Fanal	78_Th_bessarabicum	chr7A	5	7
Fanal	79_Ae_umbellulata	chr7A	5	7
Fanal	7_Th_ponticum	chr7A	5	7
Fanal	80_Th_bessarabicum	chr7A	5	7
Fanal	89_T_monococcum	chr7A	5	7
Fanal	8_T_timopheevii	chr7A	5	7
Fanal	95_Ae_triaristata	chr7A	5	7
Fanal	9_T_timopheevii	chr7A	5	7
Fanal	Lo7_nuq	chr7A	5	7
Fanal	elongathum-10x_nuq	chr7A	5	7
Fanal	ponticumG37_nuq	chr7A	5	7
Fanal	ponticumG38_nuq	chr7A	5	7
Fanal	ponticumG39-10x_nuq	chr7A	5	7
Fanal	speltoides-10x_nuq	chr7A	5	7
Fanal	timopheevi10827-10x_nuq	chr7A	5	7
Fanal	timopheevii10558_nuq.jf	chr7A	5	7
Fanal	timopheevii10827-10x-all_all	chr7A	5	7
Fanal	timopheevii15832_nuq.jf	chr7A	5	7
Fanal	timopheevii3708_nuq.jf	chr7A	5	7
Fanal	ventricosa-10x_nuq	chr7A	5	7
Fanal	ventricosa2067-10x_nuq	chr7A	5	7
Fanal	ventricosa2181	chr7A	5	7
Fanal	ventricosa2210-10x_all	chr7A	5	7
Fanal	ventricosa2211-10x_nuq	chr7A	5	7
Fanal	ventricosa2234-10x_all	chr7A	5	7
Fanal	ventricosaCGB116981	chr7A	5	7
Fanal	timopheevii10827-10x-all_all	chr7A	69	71
Fanal	9_T_timopheevii	chr5B	631	633
Fanal	9_T_timopheevii	chr6B	138	140
Fanal	timopheevi10827-10x_nuq	chr6B	138	140
Fanal	timopheevii10558_nuq.jf	chr6B	138	140
Fanal	timopheevii10827-10x-all_all	chr6B	138	140
Fanal	timopheevii15832_nuq.jf	chr6B	138	140
Fanal	timopheevii3708_nuq.jf	chr6B	138	140
Fanal	29_Ae_juvenalis	chr2D	572	576
Fanal	48_Ae_vavilovii	chr2D	576	581
Fanal	22_Ae_crassa	chr2D	590	595
Fanal	48_Ae_vavilovii	chr2D	592	601
Fanal	31_Ae_kotschyii	chr3D	6	8
Fanal	53_Ae_ventricosa	chr3D	6	8
Fanal	79_Ae_umbellulata	chr3D	6	8
Fanal	25_Ae_cylindrica	chr3D	65	67
Fanal	4_Ae_biuncialis	chr3D	65	67
Fanal	25_Ae_cylindrica	chr3D	77	79
Fanal	4_Ae_biuncialis	chr3D	77	79
Fanal	45_T_monococcum	chr3D	605	608
Fanal	20_Ae_crassa	chr5D	101	103
Fanal	20_Ae_crassa	chr6D	146	148
Fanal	4_Ae_biuncialis	chr6D	146	148
Fanal	ventricosa-10x_nuq	chr6D	146	148
Fanal	20_Ae_crassa	chr7D	490	492
Felix	19_T_urartu	chr1A	292	300
Felix	61_Ae_sharonensis	chr2A	567	571
Felix	6_T_timopheevii	chr2A	567	571
Felix	8_T_timopheevii	chr2A	567	571
Felix	9_T_timopheevii	chr5A	693	697
Felix	70_Ae_triaristata	chr6A	27	35
Felix	61_Ae_sharonensis	chr7A	3	7
Felix	timopheevii10827-10x-all_all	chr7A	69	71
Felix	9_T_timopheevii	chr5B	631	633
Felix	29_Ae_juvenalis	chr2D	572	576
Felix	48_Ae_vavilovii	chr2D	576	581
Felix	ventricosa2210-10x_all	chr2D	590	592
Felix	48_Ae_vavilovii	chr2D	592	601
Felix	25_Ae_cylindrica	chr3D	65	67
Felix	4_Ae_biuncialis	chr3D	65	67
Felix	25_Ae_cylindrica	chr3D	77	79
Felix	4_Ae_biuncialis	chr3D	77	79
Felix	20_Ae_crassa	chr5D	101	103
Felix	20_Ae_crassa	chr6D	146	148
Felix	4_Ae_biuncialis	chr6D	146	148
Felix	ventricosa-10x_nuq	chr6D	146	148
Felix	20_Ae_crassa	chr7D	490	492
Fiorello	61_Ae_sharonensis	chr2A	1	4
Fiorello	6_T_timopheevii	chr2A	1	4
Fiorello	9_T_timopheevii	chr2A	1	4
Fiorello	6_T_timopheevii	chr2A	9	12
Fiorello	9_T_timopheevii	chr2A	9	12
Fiorello	8_T_timopheevii	chr2A	534	536
Fiorello	61_Ae_sharonensis	chr2A	764	767
Fiorello	6_T_timopheevii	chr2A	764	767
Fiorello	70_Ae_triaristata	chr2A	764	767
Fiorello	9_T_timopheevii	chr2A	764	767
Fiorello	19_T_urartu	chr3A	641	644
Fiorello	9_T_timopheevii	chr5A	693	697
Fiorello	8_T_timopheevii	chr5A	706	710
Fiorello	70_Ae_triaristata	chr6A	27	35
Fiorello	17_T_urartu	chr6A	606	608
Fiorello	19_T_urartu	chr6A	606	608
Fiorello	6_T_timopheevii	chr7A	3	12
Fiorello	61_Ae_sharonensis	chr5B	514	517
Fiorello	6_T_timopheevii	chr5B	514	517
Fiorello	8_T_timopheevii	chr5B	514	517
Fiorello	9_T_timopheevii	chr5B	514	517
Fiorello	timopheevi10827-10x_nuq	chr5B	514	517
Fiorello	timopheevii10558_nuq.jf	chr5B	514	517
Fiorello	timopheevii10827-10x-all_all	chr5B	514	517
Fiorello	timopheevii15832_nuq.jf	chr5B	514	517
Fiorello	timopheevii3708_nuq.jf	chr5B	514	517
Fiorello	9_T_timopheevii	chr5B	625	630
Fiorello	9_T_timopheevii	chr6B	138	140
Fiorello	timopheevi10827-10x_nuq	chr6B	138	140
Fiorello	timopheevii10558_nuq.jf	chr6B	138	140
Fiorello	timopheevii10827-10x-all_all	chr6B	138	140
Fiorello	timopheevii15832_nuq.jf	chr6B	138	140
Fiorello	timopheevii3708_nuq.jf	chr6B	138	140
Fiorello	61_Ae_sharonensis	chr6B	699	702
Fiorello	6_T_timopheevii	chr6B	699	702
Fiorello	29_Ae_juvenalis	chr2D	572	576
Fiorello	48_Ae_vavilovii	chr2D	572	576
Fiorello	48_Ae_vavilovii	chr2D	599	601
Fiorello	25_Ae_cylindrica	chr3D	65	67
Fiorello	4_Ae_biuncialis	chr3D	65	67
Fiorello	20_Ae_crassa	chr5D	101	103
Fiorello	20_Ae_crassa	chr6D	146	148
Fiorello	4_Ae_biuncialis	chr6D	146	148
Fiorello	ventricosa-10x_nuq	chr6D	146	148
Fiorello	20_Ae_crassa	chr7D	490	492
Fiorello	53_Ae_ventricosa	chr7D	604	606
Fiorello	55_Ae_ventricosa	chr7D	604	606
Flair	9_T_timopheevii	chr1A	4	7
Flair	timopheevii10558_nuq.jf	chr1A	4	7
Flair	timopheevii10827-10x-all_all	chr1A	4	7
Flair	timopheevii15832_nuq.jf	chr1A	4	7
Flair	61_Ae_sharonensis	chr2A	765	767
Flair	6_T_timopheevii	chr2A	765	767
Flair	timopheevii10827-10x-all_all	chr5A	693	697
Flair	45_T_monococcum	chr6A	29	37
Flair	10_Th_intermedium	chr7A	5	7
Flair	14_T_monococcum	chr7A	5	7
Flair	15_T_monococcum	chr7A	5	7
Flair	16_T_monococcum	chr7A	5	7
Flair	18_Th_elongatum	chr7A	5	7
Flair	1_Th_intermedium	chr7A	5	7
Flair	20_Ae_crassa	chr7A	5	7
Flair	21_Ae_searsii	chr7A	5	7
Flair	22_Ae_crassa	chr7A	5	7
Flair	25_Ae_cylindrica	chr7A	5	7
Flair	26_Ae_kotschyii	chr7A	5	7
Flair	27_Ae_juvenalis	chr7A	5	7
Flair	28_Ae_longissima	chr7A	5	7
Flair	29_Ae_juvenalis	chr7A	5	7
Flair	30_Ae_longissima	chr7A	5	7
Flair	31_Ae_kotschyii	chr7A	5	7
Flair	32_Ae_bicornis	chr7A	5	7
Flair	33_Ae_bicornis	chr7A	5	7
Flair	34_Ae_caudata	chr7A	5	7
Flair	37_S_cereale	chr7A	5	7
Flair	39_Ae_caudata	chr7A	5	7
Flair	3_Th_junceum	chr7A	5	7
Flair	40_Ae_comosa	chr7A	5	7
Flair	41_Ae_comosa	chr7A	5	7
Flair	42_Ae_uniaristata	chr7A	5	7
Flair	43_T_monococcum	chr7A	5	7
Flair	44_Ae_variablis	chr7A	5	7
Flair	45_T_monococcum	chr7A	5	7
Flair	48_Ae_vavilovii	chr7A	5	7
Flair	49_Ae_vavilovii	chr7A	5	7
Flair	4_Ae_biuncialis	chr7A	5	7
Flair	50_Ae_tauschii	chr7A	5	7
Flair	51_Ae_ventricosa	chr7A	5	7
Flair	52_Ae_mutica	chr7A	5	7
Flair	53_Ae_ventricosa	chr7A	5	7
Flair	54_Ae_mutica	chr7A	5	7
Flair	55_Ae_ventricosa	chr7A	5	7
Flair	56_Ae_ovata	chr7A	5	7
Flair	57_Ae_ovata	chr7A	5	7
Flair	58_Ae_speltoides	chr7A	5	7
Flair	5_Th_ponticum	chr7A	5	7
Flair	61_Ae_sharonensis	chr7A	5	7
Flair	62_S_iranicum	chr7A	5	7
Flair	63_Ae_sharonensis	chr7A	5	7
Flair	64_S_anatolicum	chr7A	5	7
Flair	65_S_segetale	chr7A	5	7
Flair	66_T_monococcum	chr7A	5	7
Flair	67_S_strictum	chr7A	5	7
Flair	68_Ae_tauschii	chr7A	5	7
Flair	69_S_vavilovii	chr7A	5	7
Flair	6_T_timopheevii	chr7A	5	7
Flair	70_Ae_triaristata	chr7A	5	7
Flair	73_Ae_triaristata	chr7A	5	7
Flair	74_Ae_umbellulata	chr7A	5	7
Flair	75_Ae_triuncialis	chr7A	5	7
Flair	77_Ae_triuncialis	chr7A	5	7
Flair	78_Th_bessarabicum	chr7A	5	7
Flair	79_Ae_umbellulata	chr7A	5	7
Flair	7_Th_ponticum	chr7A	5	7
Flair	80_Th_bessarabicum	chr7A	5	7
Flair	89_T_monococcum	chr7A	5	7
Flair	8_T_timopheevii	chr7A	5	7
Flair	95_Ae_triaristata	chr7A	5	7
Flair	9_T_timopheevii	chr7A	5	7
Flair	Lo7_nuq	chr7A	5	7
Flair	elongathum-10x_nuq	chr7A	5	7
Flair	ponticumG37_nuq	chr7A	5	7
Flair	ponticumG38_nuq	chr7A	5	7
Flair	ponticumG39-10x_nuq	chr7A	5	7
Flair	speltoides-10x_nuq	chr7A	5	7
Flair	timopheevi10827-10x_nuq	chr7A	5	7
Flair	timopheevii10558_nuq.jf	chr7A	5	7
Flair	timopheevii10827-10x-all_all	chr7A	5	7
Flair	timopheevii15832_nuq.jf	chr7A	5	7
Flair	timopheevii3708_nuq.jf	chr7A	5	7
Flair	ventricosa-10x_nuq	chr7A	5	7
Flair	ventricosa2067-10x_nuq	chr7A	5	7
Flair	ventricosa2181	chr7A	5	7
Flair	ventricosa2210-10x_all	chr7A	5	7
Flair	ventricosa2211-10x_nuq	chr7A	5	7
Flair	ventricosa2234-10x_all	chr7A	5	7
Flair	ventricosaCGB116981	chr7A	5	7
Flair	timopheevii10827-10x-all_all	chr7A	69	71
Flair	17_T_urartu	chr7A	98	102
Flair	19_T_urartu	chr7A	98	102
Flair	urartu-pg	chr7A	127	143
Flair	17_T_urartu	chr7A	151	160
Flair	19_T_urartu	chr7A	151	160
Flair	9_T_timopheevii	chr5B	631	633
Flair	61_Ae_sharonensis	chr6B	44	46
Flair	6_T_timopheevii	chr6B	44	46
Flair	8_T_timopheevii	chr6B	44	46
Flair	9_T_timopheevii	chr6B	44	46
Flair	timopheevi10827-10x_nuq	chr6B	44	46
Flair	timopheevii10558_nuq.jf	chr6B	44	46
Flair	timopheevii10827-10x-all_all	chr6B	44	46
Flair	timopheevii15832_nuq.jf	chr6B	44	46
Flair	timopheevii3708_nuq.jf	chr6B	44	46
Flair	61_Ae_sharonensis	chr6B	699	702
Flair	6_T_timopheevii	chr6B	699	702
Flair	29_Ae_juvenalis	chr2D	572	576
Flair	48_Ae_vavilovii	chr2D	576	581
Flair	22_Ae_crassa	chr2D	590	595
Flair	48_Ae_vavilovii	chr2D	592	601
Flair	25_Ae_cylindrica	chr3D	65	67
Flair	4_Ae_biuncialis	chr3D	65	67
Flair	25_Ae_cylindrica	chr3D	77	79
Flair	4_Ae_biuncialis	chr3D	77	79
Flair	45_T_monococcum	chr3D	605	608
Flair	20_Ae_crassa	chr5D	101	103
Flair	ventricosa2210-10x_all	chr5D	550	552
Flair	ventricosa2234-10x_all	chr5D	550	552
Flair	20_Ae_crassa	chr6D	146	148
Flair	4_Ae_biuncialis	chr6D	146	148
Flair	ventricosa-10x_nuq	chr6D	146	148
Flair	20_Ae_crassa	chr7D	490	492
Flair	53_Ae_ventricosa	chr7D	604	606
Flair	55_Ae_ventricosa	chr7D	604	606
Flame	8_T_timopheevii	chr2A	534	536
Flame	61_Ae_sharonensis	chr2A	567	571
Flame	6_T_timopheevii	chr2A	567	571
Flame	8_T_timopheevii	chr2A	567	571
Flame	61_Ae_sharonensis	chr2A	761	767
Flame	6_T_timopheevii	chr2A	761	767
Flame	9_T_timopheevii	chr2A	773	775
Flame	timopheevi10827-10x_nuq	chr2A	773	775
Flame	timopheevii10558_nuq.jf	chr2A	773	775
Flame	timopheevii10827-10x-all_all	chr2A	773	775
Flame	timopheevii15832_nuq.jf	chr2A	773	775
Flame	timopheevii3708_nuq.jf	chr2A	773	775
Flame	9_T_timopheevii	chr3A	7	10
Flame	timopheevi10827-10x_nuq	chr3A	7	10
Flame	timopheevii10558_nuq.jf	chr3A	7	10
Flame	timopheevii15832_nuq.jf	chr3A	7	10
Flame	timopheevii3708_nuq.jf	chr3A	7	10
Flame	9_T_timopheevii	chr5A	693	697
Flame	8_T_timopheevii	chr5A	706	710
Flame	70_Ae_triaristata	chr6A	27	35
Flame	17_T_urartu	chr6A	606	608
Flame	19_T_urartu	chr6A	606	608
Flame	6_T_timopheevii	chr7A	3	12
Flame	17_T_urartu	chr7A	98	102
Flame	19_T_urartu	chr7A	98	102
Flame	urartu-pg	chr7A	127	143
Flame	17_T_urartu	chr7A	151	160
Flame	19_T_urartu	chr7A	151	160
Flame	6_T_timopheevii	chr7A	718	720
Flame	9_T_timopheevii	chr2B	792	795
Flame	timopheevi10827-10x_nuq	chr2B	792	795
Flame	timopheevii10558_nuq.jf	chr2B	792	795
Flame	timopheevii10827-10x-all_all	chr2B	792	795
Flame	timopheevii15832_nuq.jf	chr2B	792	795
Flame	timopheevii3708_nuq.jf	chr2B	792	795
Flame	61_Ae_sharonensis	chr5B	514	517
Flame	6_T_timopheevii	chr5B	514	517
Flame	8_T_timopheevii	chr5B	514	517
Flame	9_T_timopheevii	chr5B	514	517
Flame	timopheevi10827-10x_nuq	chr5B	514	517
Flame	timopheevii10558_nuq.jf	chr5B	514	517
Flame	timopheevii10827-10x-all_all	chr5B	514	517
Flame	timopheevii15832_nuq.jf	chr5B	514	517
Flame	timopheevii3708_nuq.jf	chr5B	514	517
Flame	9_T_timopheevii	chr5B	631	633
Flame	8_T_timopheevii	chr6B	7	11
Flame	29_Ae_juvenalis	chr2D	572	576
Flame	48_Ae_vavilovii	chr2D	576	581
Flame	22_Ae_crassa	chr2D	590	595
Flame	48_Ae_vavilovii	chr2D	592	601
Flame	25_Ae_cylindrica	chr3D	77	79
Flame	4_Ae_biuncialis	chr3D	77	79
Flame	45_T_monococcum	chr3D	605	608
Flame	20_Ae_crassa	chr5D	101	103
Flame	20_Ae_crassa	chr6D	146	148
Flame	4_Ae_biuncialis	chr6D	146	148
Flame	ventricosa-10x_nuq	chr6D	146	148
Flame	20_Ae_crassa	chr7D	490	492
Flame	53_Ae_ventricosa	chr7D	604	606
Flame	55_Ae_ventricosa	chr7D	604	606
Flamingo	8_T_timopheevii	chr2A	534	536
Flamingo	61_Ae_sharonensis	chr2A	567	571
Flamingo	6_T_timopheevii	chr2A	567	571
Flamingo	8_T_timopheevii	chr2A	567	571
Flamingo	17_T_urartu	chr3A	650	657
Flamingo	19_T_urartu	chr3A	650	657
Flamingo	timopheevii10827-10x-all_all	chr5A	467	472
Flamingo	timopheevii15832_nuq.jf	chr5A	467	472
Flamingo	9_T_timopheevii	chr5A	693	697
Flamingo	30_Ae_longissima	chr6A	27	35
Flamingo	43_T_monococcum	chr6A	27	35
Flamingo	61_Ae_sharonensis	chr7A	1	7
Flamingo	61_Ae_sharonensis	chr7A	19	22
Flamingo	6_T_timopheevii	chr7A	19	22
Flamingo	timopheevii10827-10x-all_all	chr7A	69	71
Flamingo	9_T_timopheevii	chr5B	625	633
Flamingo	8_T_timopheevii	chr6B	7	11
Flamingo	29_Ae_juvenalis	chr2D	572	576
Flamingo	48_Ae_vavilovii	chr2D	576	581
Flamingo	22_Ae_crassa	chr2D	590	595
Flamingo	48_Ae_vavilovii	chr2D	592	601
Flamingo	31_Ae_kotschyii	chr3D	6	8
Flamingo	53_Ae_ventricosa	chr3D	6	8
Flamingo	79_Ae_umbellulata	chr3D	6	8
Flamingo	25_Ae_cylindrica	chr3D	65	67
Flamingo	4_Ae_biuncialis	chr3D	65	67
Flamingo	45_T_monococcum	chr3D	605	608
Flamingo	20_Ae_crassa	chr5D	101	103
Flamingo	20_Ae_crassa	chr6D	146	148
Flamingo	4_Ae_biuncialis	chr6D	146	148
Flamingo	ventricosa-10x_nuq	chr6D	146	148
Flamingo	20_Ae_crassa	chr7D	490	492
Flamingo	53_Ae_ventricosa	chr7D	604	606
Flamingo	55_Ae_ventricosa	chr7D	604	606
Florida	8_T_timopheevii	chr2A	534	536
Florida	61_Ae_sharonensis	chr2A	567	571
Florida	6_T_timopheevii	chr2A	567	571
Florida	8_T_timopheevii	chr2A	567	571
Florida	9_T_timopheevii	chr5A	693	697
Florida	30_Ae_longissima	chr6A	27	33
Florida	43_T_monococcum	chr6A	27	33
Florida	10_Th_intermedium	chr7A	5	7
Florida	14_T_monococcum	chr7A	5	7
Florida	15_T_monococcum	chr7A	5	7
Florida	16_T_monococcum	chr7A	5	7
Florida	18_Th_elongatum	chr7A	5	7
Florida	1_Th_intermedium	chr7A	5	7
Florida	20_Ae_crassa	chr7A	5	7
Florida	21_Ae_searsii	chr7A	5	7
Florida	22_Ae_crassa	chr7A	5	7
Florida	25_Ae_cylindrica	chr7A	5	7
Florida	26_Ae_kotschyii	chr7A	5	7
Florida	27_Ae_juvenalis	chr7A	5	7
Florida	28_Ae_longissima	chr7A	5	7
Florida	29_Ae_juvenalis	chr7A	5	7
Florida	30_Ae_longissima	chr7A	5	7
Florida	31_Ae_kotschyii	chr7A	5	7
Florida	32_Ae_bicornis	chr7A	5	7
Florida	33_Ae_bicornis	chr7A	5	7
Florida	34_Ae_caudata	chr7A	5	7
Florida	37_S_cereale	chr7A	5	7
Florida	39_Ae_caudata	chr7A	5	7
Florida	3_Th_junceum	chr7A	5	7
Florida	40_Ae_comosa	chr7A	5	7
Florida	41_Ae_comosa	chr7A	5	7
Florida	42_Ae_uniaristata	chr7A	5	7
Florida	43_T_monococcum	chr7A	5	7
Florida	44_Ae_variablis	chr7A	5	7
Florida	45_T_monococcum	chr7A	5	7
Florida	48_Ae_vavilovii	chr7A	5	7
Florida	49_Ae_vavilovii	chr7A	5	7
Florida	4_Ae_biuncialis	chr7A	5	7
Florida	50_Ae_tauschii	chr7A	5	7
Florida	51_Ae_ventricosa	chr7A	5	7
Florida	52_Ae_mutica	chr7A	5	7
Florida	53_Ae_ventricosa	chr7A	5	7
Florida	54_Ae_mutica	chr7A	5	7
Florida	55_Ae_ventricosa	chr7A	5	7
Florida	56_Ae_ovata	chr7A	5	7
Florida	57_Ae_ovata	chr7A	5	7
Florida	58_Ae_speltoides	chr7A	5	7
Florida	5_Th_ponticum	chr7A	5	7
Florida	61_Ae_sharonensis	chr7A	5	7
Florida	62_S_iranicum	chr7A	5	7
Florida	63_Ae_sharonensis	chr7A	5	7
Florida	64_S_anatolicum	chr7A	5	7
Florida	65_S_segetale	chr7A	5	7
Florida	66_T_monococcum	chr7A	5	7
Florida	67_S_strictum	chr7A	5	7
Florida	68_Ae_tauschii	chr7A	5	7
Florida	69_S_vavilovii	chr7A	5	7
Florida	6_T_timopheevii	chr7A	5	7
Florida	70_Ae_triaristata	chr7A	5	7
Florida	73_Ae_triaristata	chr7A	5	7
Florida	74_Ae_umbellulata	chr7A	5	7
Florida	75_Ae_triuncialis	chr7A	5	7
Florida	77_Ae_triuncialis	chr7A	5	7
Florida	78_Th_bessarabicum	chr7A	5	7
Florida	79_Ae_umbellulata	chr7A	5	7
Florida	7_Th_ponticum	chr7A	5	7
Florida	80_Th_bessarabicum	chr7A	5	7
Florida	89_T_monococcum	chr7A	5	7
Florida	8_T_timopheevii	chr7A	5	7
Florida	95_Ae_triaristata	chr7A	5	7
Florida	9_T_timopheevii	chr7A	5	7
Florida	Lo7_nuq	chr7A	5	7
Florida	elongathum-10x_nuq	chr7A	5	7
Florida	ponticumG37_nuq	chr7A	5	7
Florida	ponticumG38_nuq	chr7A	5	7
Florida	ponticumG39-10x_nuq	chr7A	5	7
Florida	speltoides-10x_nuq	chr7A	5	7
Florida	timopheevi10827-10x_nuq	chr7A	5	7
Florida	timopheevii10558_nuq.jf	chr7A	5	7
Florida	timopheevii10827-10x-all_all	chr7A	5	7
Florida	timopheevii15832_nuq.jf	chr7A	5	7
Florida	timopheevii3708_nuq.jf	chr7A	5	7
Florida	ventricosa-10x_nuq	chr7A	5	7
Florida	ventricosa2067-10x_nuq	chr7A	5	7
Florida	ventricosa2181	chr7A	5	7
Florida	ventricosa2210-10x_all	chr7A	5	7
Florida	ventricosa2211-10x_nuq	chr7A	5	7
Florida	ventricosa2234-10x_all	chr7A	5	7
Florida	ventricosaCGB116981	chr7A	5	7
Florida	61_Ae_sharonensis	chr5B	514	517
Florida	6_T_timopheevii	chr5B	514	517
Florida	8_T_timopheevii	chr5B	514	517
Florida	9_T_timopheevii	chr5B	514	517
Florida	timopheevi10827-10x_nuq	chr5B	514	517
Florida	timopheevii10558_nuq.jf	chr5B	514	517
Florida	timopheevii10827-10x-all_all	chr5B	514	517
Florida	timopheevii15832_nuq.jf	chr5B	514	517
Florida	timopheevii3708_nuq.jf	chr5B	514	517
Florida	9_T_timopheevii	chr5B	631	633
Florida	61_Ae_sharonensis	chr6B	699	702
Florida	6_T_timopheevii	chr6B	699	702
Florida	20_Ae_crassa	chr1D	418	423
Florida	ventricosa-10x_nuq	chr1D	418	423
Florida	29_Ae_juvenalis	chr2D	572	576
Florida	48_Ae_vavilovii	chr2D	576	581
Florida	22_Ae_crassa	chr2D	590	595
Florida	48_Ae_vavilovii	chr2D	592	601
Florida	25_Ae_cylindrica	chr3D	65	67
Florida	4_Ae_biuncialis	chr3D	65	67
Florida	25_Ae_cylindrica	chr3D	77	79
Florida	4_Ae_biuncialis	chr3D	77	79
Florida	45_T_monococcum	chr3D	605	608
Florida	20_Ae_crassa	chr5D	101	103
Florida	20_Ae_crassa	chr6D	146	148
Florida	4_Ae_biuncialis	chr6D	146	148
Florida	ventricosa-10x_nuq	chr6D	146	148
Florida	20_Ae_crassa	chr7D	490	492
Gabo	9_T_timopheevii	chr5A	692	697
Gabo	70_Ae_triaristata	chr6A	27	35
Gabo	17_T_urartu	chr6A	606	608
Gabo	19_T_urartu	chr6A	606	608
Gabo	9_T_timopheevii	chr5B	625	633
Gabo	25_Ae_cylindrica	chr3D	65	67
Gabo	4_Ae_biuncialis	chr3D	65	67
Gabo	25_Ae_cylindrica	chr3D	77	79
Gabo	4_Ae_biuncialis	chr3D	77	79
Gabo	45_T_monococcum	chr3D	605	608
Gabo	20_Ae_crassa	chr5D	101	103
Gabo	20_Ae_crassa	chr6D	146	148
Gabo	4_Ae_biuncialis	chr6D	146	148
Gabo	ventricosa-10x_nuq	chr6D	146	148
Gabo	20_Ae_crassa	chr7D	490	492
Galahad	19_T_urartu	chr3A	497	502
Galahad	19_T_urartu	chr3A	641	644
Galahad	9_T_timopheevii	chr5A	693	697
Galahad	8_T_timopheevii	chr5A	706	710
Galahad	70_Ae_triaristata	chr6A	27	33
Galahad	17_T_urartu	chr6A	606	608
Galahad	19_T_urartu	chr6A	606	608
Galahad	16_T_monococcum	chr6A	608	611
Galahad	10_Th_intermedium	chr7A	5	7
Galahad	14_T_monococcum	chr7A	5	7
Galahad	15_T_monococcum	chr7A	5	7
Galahad	16_T_monococcum	chr7A	5	7
Galahad	18_Th_elongatum	chr7A	5	7
Galahad	1_Th_intermedium	chr7A	5	7
Galahad	20_Ae_crassa	chr7A	5	7
Galahad	21_Ae_searsii	chr7A	5	7
Galahad	22_Ae_crassa	chr7A	5	7
Galahad	25_Ae_cylindrica	chr7A	5	7
Galahad	26_Ae_kotschyii	chr7A	5	7
Galahad	27_Ae_juvenalis	chr7A	5	7
Galahad	28_Ae_longissima	chr7A	5	7
Galahad	29_Ae_juvenalis	chr7A	5	7
Galahad	30_Ae_longissima	chr7A	5	7
Galahad	31_Ae_kotschyii	chr7A	5	7
Galahad	32_Ae_bicornis	chr7A	5	7
Galahad	33_Ae_bicornis	chr7A	5	7
Galahad	34_Ae_caudata	chr7A	5	7
Galahad	37_S_cereale	chr7A	5	7
Galahad	39_Ae_caudata	chr7A	5	7
Galahad	3_Th_junceum	chr7A	5	7
Galahad	40_Ae_comosa	chr7A	5	7
Galahad	41_Ae_comosa	chr7A	5	7
Galahad	42_Ae_uniaristata	chr7A	5	7
Galahad	43_T_monococcum	chr7A	5	7
Galahad	44_Ae_variablis	chr7A	5	7
Galahad	45_T_monococcum	chr7A	5	7
Galahad	48_Ae_vavilovii	chr7A	5	7
Galahad	49_Ae_vavilovii	chr7A	5	7
Galahad	4_Ae_biuncialis	chr7A	5	7
Galahad	50_Ae_tauschii	chr7A	5	7
Galahad	51_Ae_ventricosa	chr7A	5	7
Galahad	52_Ae_mutica	chr7A	5	7
Galahad	53_Ae_ventricosa	chr7A	5	7
Galahad	54_Ae_mutica	chr7A	5	7
Galahad	55_Ae_ventricosa	chr7A	5	7
Galahad	56_Ae_ovata	chr7A	5	7
Galahad	57_Ae_ovata	chr7A	5	7
Galahad	58_Ae_speltoides	chr7A	5	7
Galahad	5_Th_ponticum	chr7A	5	7
Galahad	61_Ae_sharonensis	chr7A	5	7
Galahad	62_S_iranicum	chr7A	5	7
Galahad	63_Ae_sharonensis	chr7A	5	7
Galahad	64_S_anatolicum	chr7A	5	7
Galahad	65_S_segetale	chr7A	5	7
Galahad	66_T_monococcum	chr7A	5	7
Galahad	67_S_strictum	chr7A	5	7
Galahad	68_Ae_tauschii	chr7A	5	7
Galahad	69_S_vavilovii	chr7A	5	7
Galahad	6_T_timopheevii	chr7A	5	7
Galahad	70_Ae_triaristata	chr7A	5	7
Galahad	73_Ae_triaristata	chr7A	5	7
Galahad	74_Ae_umbellulata	chr7A	5	7
Galahad	75_Ae_triuncialis	chr7A	5	7
Galahad	77_Ae_triuncialis	chr7A	5	7
Galahad	78_Th_bessarabicum	chr7A	5	7
Galahad	79_Ae_umbellulata	chr7A	5	7
Galahad	7_Th_ponticum	chr7A	5	7
Galahad	80_Th_bessarabicum	chr7A	5	7
Galahad	89_T_monococcum	chr7A	5	7
Galahad	8_T_timopheevii	chr7A	5	7
Galahad	95_Ae_triaristata	chr7A	5	7
Galahad	9_T_timopheevii	chr7A	5	7
Galahad	Lo7_nuq	chr7A	5	7
Galahad	elongathum-10x_nuq	chr7A	5	7
Galahad	ponticumG37_nuq	chr7A	5	7
Galahad	ponticumG38_nuq	chr7A	5	7
Galahad	ponticumG39-10x_nuq	chr7A	5	7
Galahad	speltoides-10x_nuq	chr7A	5	7
Galahad	timopheevi10827-10x_nuq	chr7A	5	7
Galahad	timopheevii10558_nuq.jf	chr7A	5	7
Galahad	timopheevii10827-10x-all_all	chr7A	5	7
Galahad	timopheevii15832_nuq.jf	chr7A	5	7
Galahad	timopheevii3708_nuq.jf	chr7A	5	7
Galahad	ventricosa-10x_nuq	chr7A	5	7
Galahad	ventricosa2067-10x_nuq	chr7A	5	7
Galahad	ventricosa2181	chr7A	5	7
Galahad	ventricosa2210-10x_all	chr7A	5	7
Galahad	ventricosa2211-10x_nuq	chr7A	5	7
Galahad	ventricosa2234-10x_all	chr7A	5	7
Galahad	ventricosaCGB116981	chr7A	5	7
Galahad	timopheevii10827-10x-all_all	chr7A	68	71
Galahad	61_Ae_sharonensis	chr5B	514	517
Galahad	6_T_timopheevii	chr5B	514	517
Galahad	8_T_timopheevii	chr5B	514	517
Galahad	9_T_timopheevii	chr5B	514	517
Galahad	timopheevi10827-10x_nuq	chr5B	514	517
Galahad	timopheevii10558_nuq.jf	chr5B	514	517
Galahad	timopheevii10827-10x-all_all	chr5B	514	517
Galahad	timopheevii15832_nuq.jf	chr5B	514	517
Galahad	timopheevii3708_nuq.jf	chr5B	514	517
Galahad	9_T_timopheevii	chr5B	631	633
Galahad	29_Ae_juvenalis	chr2D	572	576
Galahad	48_Ae_vavilovii	chr2D	576	581
Galahad	ventricosa2210-10x_all	chr2D	590	592
Galahad	48_Ae_vavilovii	chr2D	592	601
Galahad	25_Ae_cylindrica	chr3D	65	67
Galahad	4_Ae_biuncialis	chr3D	65	67
Galahad	25_Ae_cylindrica	chr3D	77	79
Galahad	4_Ae_biuncialis	chr3D	77	79
Galahad	19_T_urartu	chr3D	605	608
Galahad	45_T_monococcum	chr3D	605	608
Galahad	31_Ae_kotschyii	chr5D	45	48
Galahad	51_Ae_ventricosa	chr5D	45	48
Galahad	53_Ae_ventricosa	chr5D	45	48
Galahad	55_Ae_ventricosa	chr5D	45	48
Galahad	79_Ae_umbellulata	chr5D	45	48
Galahad	ventricosa-10x_nuq	chr5D	45	48
Galahad	ventricosa2067-10x_nuq	chr5D	45	48
Galahad	ventricosa2181	chr5D	45	48
Galahad	ventricosa2210-10x_all	chr5D	45	48
Galahad	ventricosa2211-10x_nuq	chr5D	45	48
Galahad	ventricosaCGB116981	chr5D	45	48
Galahad	15_T_monococcum	chr5D	46	50
Galahad	18_Th_elongatum	chr5D	46	50
Galahad	20_Ae_crassa	chr5D	101	103
Galahad	20_Ae_crassa	chr6D	146	148
Galahad	4_Ae_biuncialis	chr6D	146	148
Galahad	ventricosa-10x_nuq	chr6D	146	148
Galahad	20_Ae_crassa	chr7D	490	492
Galahad	53_Ae_ventricosa	chr7D	604	606
Galahad	55_Ae_ventricosa	chr7D	604	606
Galant	19_T_urartu	chr3A	641	644
Galant	timopheevii10827-10x-all_all	chr5A	693	697
Galant	70_Ae_triaristata	chr6A	27	35
Galant	6_T_timopheevii	chr7A	3	12
Galant	timopheevii10827-10x-all_all	chr7A	69	71
Galant	61_Ae_sharonensis	chr5B	514	517
Galant	6_T_timopheevii	chr5B	514	517
Galant	8_T_timopheevii	chr5B	514	517
Galant	9_T_timopheevii	chr5B	514	517
Galant	timopheevi10827-10x_nuq	chr5B	514	517
Galant	timopheevii10558_nuq.jf	chr5B	514	517
Galant	timopheevii10827-10x-all_all	chr5B	514	517
Galant	timopheevii15832_nuq.jf	chr5B	514	517
Galant	timopheevii3708_nuq.jf	chr5B	514	517
Galant	timopheevii10827-10x-all_all	chr5B	625	633
Galant	timopheevii15832_nuq.jf	chr5B	625	633
Galant	8_T_timopheevii	chr6B	7	11
Galant	31_Ae_kotschyii	chr1D	487	491
Galant	27_Ae_juvenalis	chr1D	490	496
Galant	29_Ae_juvenalis	chr1D	490	496
Galant	48_Ae_vavilovii	chr1D	490	496
Galant	29_Ae_juvenalis	chr2D	572	576
Galant	48_Ae_vavilovii	chr2D	576	581
Galant	22_Ae_crassa	chr2D	590	595
Galant	48_Ae_vavilovii	chr2D	592	601
Galant	25_Ae_cylindrica	chr3D	64	67
Galant	4_Ae_biuncialis	chr3D	64	67
Galant	45_T_monococcum	chr3D	605	608
Galant	20_Ae_crassa	chr5D	101	103
Galant	20_Ae_crassa	chr6D	146	148
Galant	4_Ae_biuncialis	chr6D	146	148
Galant	ventricosa-10x_nuq	chr6D	146	148
Galant	20_Ae_crassa	chr7D	490	492
Garcia	9_T_timopheevii	chr2A	771	775
Garcia	timopheevi10827-10x_nuq	chr2A	771	775
Garcia	timopheevii10558_nuq.jf	chr2A	771	775
Garcia	timopheevii10827-10x-all_all	chr2A	771	775
Garcia	timopheevii15832_nuq.jf	chr2A	771	775
Garcia	timopheevii3708_nuq.jf	chr2A	771	775
Garcia	9_T_timopheevii	chr5A	693	697
Garcia	8_T_timopheevii	chr5A	706	710
Garcia	30_Ae_longissima	chr6A	27	35
Garcia	43_T_monococcum	chr6A	27	35
Garcia	6_T_timopheevii	chr7A	3	7
Garcia	8_T_timopheevii	chr7A	3	7
Garcia	timopheevii10827-10x-all_all	chr7A	68	71
Garcia	9_T_timopheevii	chr5B	625	630
Garcia	8_T_timopheevii	chr6B	8	11
Garcia	61_Ae_sharonensis	chr6B	44	46
Garcia	6_T_timopheevii	chr6B	44	46
Garcia	8_T_timopheevii	chr6B	44	46
Garcia	9_T_timopheevii	chr6B	44	46
Garcia	timopheevi10827-10x_nuq	chr6B	44	46
Garcia	timopheevii10558_nuq.jf	chr6B	44	46
Garcia	timopheevii10827-10x-all_all	chr6B	44	46
Garcia	timopheevii15832_nuq.jf	chr6B	44	46
Garcia	timopheevii3708_nuq.jf	chr6B	44	46
Garcia	29_Ae_juvenalis	chr2D	572	576
Garcia	48_Ae_vavilovii	chr2D	576	581
Garcia	22_Ae_crassa	chr2D	590	595
Garcia	48_Ae_vavilovii	chr2D	592	601
Garcia	25_Ae_cylindrica	chr3D	65	67
Garcia	4_Ae_biuncialis	chr3D	65	67
Garcia	19_T_urartu	chr3D	605	608
Garcia	45_T_monococcum	chr3D	605	608
Garcia	20_Ae_crassa	chr5D	101	103
Garcia	20_Ae_crassa	chr6D	146	148
Garcia	4_Ae_biuncialis	chr6D	146	148
Garcia	ventricosa-10x_nuq	chr6D	146	148
Garcia	20_Ae_crassa	chr7D	490	492
Garcia	53_Ae_ventricosa	chr7D	604	606
Garcia	55_Ae_ventricosa	chr7D	604	606
Gawain	8_T_timopheevii	chr2A	534	536
Gawain	61_Ae_sharonensis	chr2A	567	571
Gawain	6_T_timopheevii	chr2A	567	571
Gawain	8_T_timopheevii	chr2A	567	571
Gawain	9_T_timopheevii	chr2A	768	773
Gawain	timopheevi10827-10x_nuq	chr2A	768	773
Gawain	timopheevii10558_nuq.jf	chr2A	768	773
Gawain	timopheevii10827-10x-all_all	chr2A	768	773
Gawain	timopheevii15832_nuq.jf	chr2A	768	773
Gawain	timopheevii3708_nuq.jf	chr2A	768	773
Gawain	8_T_timopheevii	chr3A	9	11
Gawain	19_T_urartu	chr3A	497	502
Gawain	17_T_urartu	chr3A	649	657
Gawain	19_T_urartu	chr3A	649	657
Gawain	9_T_timopheevii	chr5A	693	697
Gawain	8_T_timopheevii	chr5A	706	710
Gawain	70_Ae_triaristata	chr6A	27	33
Gawain	6_T_timopheevii	chr7A	3	12
Gawain	timopheevii10827-10x-all_all	chr7A	69	71
Gawain	6_T_timopheevii	chr7A	690	692
Gawain	8_T_timopheevii	chr7A	690	692
Gawain	9_T_timopheevii	chr2B	700	709
Gawain	timopheevi10827-10x_nuq	chr2B	700	709
Gawain	timopheevii10558_nuq.jf	chr2B	700	709
Gawain	timopheevii10827-10x-all_all	chr2B	700	709
Gawain	timopheevii15832_nuq.jf	chr2B	700	709
Gawain	timopheevii3708_nuq.jf	chr2B	700	709
Gawain	61_Ae_sharonensis	chr5B	514	517
Gawain	6_T_timopheevii	chr5B	514	517
Gawain	8_T_timopheevii	chr5B	514	517
Gawain	9_T_timopheevii	chr5B	514	517
Gawain	timopheevi10827-10x_nuq	chr5B	514	517
Gawain	timopheevii10558_nuq.jf	chr5B	514	517
Gawain	timopheevii10827-10x-all_all	chr5B	514	517
Gawain	timopheevii15832_nuq.jf	chr5B	514	517
Gawain	timopheevii3708_nuq.jf	chr5B	514	517
Gawain	9_T_timopheevii	chr5B	631	633
Gawain	61_Ae_sharonensis	chr6B	44	46
Gawain	6_T_timopheevii	chr6B	44	46
Gawain	8_T_timopheevii	chr6B	44	46
Gawain	9_T_timopheevii	chr6B	44	46
Gawain	timopheevi10827-10x_nuq	chr6B	44	46
Gawain	timopheevii10558_nuq.jf	chr6B	44	46
Gawain	timopheevii10827-10x-all_all	chr6B	44	46
Gawain	timopheevii15832_nuq.jf	chr6B	44	46
Gawain	timopheevii3708_nuq.jf	chr6B	44	46
Gawain	9_T_timopheevii	chr6B	138	140
Gawain	timopheevi10827-10x_nuq	chr6B	138	140
Gawain	timopheevii10558_nuq.jf	chr6B	138	140
Gawain	timopheevii10827-10x-all_all	chr6B	138	140
Gawain	timopheevii15832_nuq.jf	chr6B	138	140
Gawain	timopheevii3708_nuq.jf	chr6B	138	140
Gawain	61_Ae_sharonensis	chr6B	699	702
Gawain	6_T_timopheevii	chr6B	699	702
Gawain	19_T_urartu	chr1D	29	32
Gawain	45_T_monococcum	chr1D	29	32
Gawain	50_Ae_tauschii	chr1D	29	32
Gawain	68_Ae_tauschii	chr1D	29	32
Gawain	29_Ae_juvenalis	chr2D	572	576
Gawain	48_Ae_vavilovii	chr2D	576	581
Gawain	ventricosa2210-10x_all	chr2D	590	592
Gawain	48_Ae_vavilovii	chr2D	592	601
Gawain	31_Ae_kotschyii	chr3D	6	8
Gawain	53_Ae_ventricosa	chr3D	6	8
Gawain	79_Ae_umbellulata	chr3D	6	8
Gawain	25_Ae_cylindrica	chr3D	65	67
Gawain	4_Ae_biuncialis	chr3D	65	67
Gawain	25_Ae_cylindrica	chr3D	77	79
Gawain	4_Ae_biuncialis	chr3D	77	79
Gawain	45_T_monococcum	chr3D	605	608
Gawain	31_Ae_kotschyii	chr5D	45	48
Gawain	51_Ae_ventricosa	chr5D	45	48
Gawain	53_Ae_ventricosa	chr5D	45	48
Gawain	55_Ae_ventricosa	chr5D	45	48
Gawain	79_Ae_umbellulata	chr5D	45	48
Gawain	ventricosa-10x_nuq	chr5D	45	48
Gawain	ventricosa2067-10x_nuq	chr5D	45	48
Gawain	ventricosa2181	chr5D	45	48
Gawain	ventricosa2210-10x_all	chr5D	45	48
Gawain	ventricosa2211-10x_nuq	chr5D	45	48
Gawain	ventricosaCGB116981	chr5D	45	48
Gawain	15_T_monococcum	chr5D	46	50
Gawain	18_Th_elongatum	chr5D	46	50
Gawain	20_Ae_crassa	chr5D	101	103
Gawain	20_Ae_crassa	chr6D	146	148
Gawain	4_Ae_biuncialis	chr6D	146	148
Gawain	ventricosa-10x_nuq	chr6D	146	148
Gawain	20_Ae_crassa	chr7D	490	492
Glasgow	8_T_timopheevii	chr2A	534	536
Glasgow	61_Ae_sharonensis	chr2A	567	571
Glasgow	6_T_timopheevii	chr2A	567	571
Glasgow	8_T_timopheevii	chr2A	567	571
Glasgow	6_T_timopheevii	chr2A	760	765
Glasgow	9_T_timopheevii	chr5A	693	697
Glasgow	urartu-pg	chr6A	25	33
Glasgow	17_T_urartu	chr6A	606	608
Glasgow	19_T_urartu	chr6A	606	608
Glasgow	61_Ae_sharonensis	chr7A	5	12
Glasgow	timopheevii10827-10x-all_all	chr7A	68	71
Glasgow	17_T_urartu	chr7A	135	137
Glasgow	19_T_urartu	chr7A	135	137
Glasgow	61_Ae_sharonensis	chr7A	135	137
Glasgow	6_T_timopheevii	chr7A	135	137
Glasgow	8_T_timopheevii	chr7A	135	137
Glasgow	9_T_timopheevii	chr7A	135	137
Glasgow	timopheevi10827-10x_nuq	chr7A	135	137
Glasgow	timopheevii10558_nuq.jf	chr7A	135	137
Glasgow	timopheevii10827-10x-all_all	chr7A	135	137
Glasgow	timopheevii15832_nuq.jf	chr7A	135	137
Glasgow	timopheevii3708_nuq.jf	chr7A	135	137
Glasgow	urartu-pg	chr7A	135	137
Glasgow	19_T_urartu	chr7A	593	596
Glasgow	61_Ae_sharonensis	chr7A	593	596
Glasgow	6_T_timopheevii	chr7A	593	596
Glasgow	8_T_timopheevii	chr7A	593	596
Glasgow	9_T_timopheevii	chr7A	593	596
Glasgow	timopheevii10827-10x-all_all	chr7A	593	596
Glasgow	8_T_timopheevii	chr7A	630	636
Glasgow	61_Ae_sharonensis	chr5B	514	517
Glasgow	6_T_timopheevii	chr5B	514	517
Glasgow	8_T_timopheevii	chr5B	514	517
Glasgow	9_T_timopheevii	chr5B	514	517
Glasgow	timopheevi10827-10x_nuq	chr5B	514	517
Glasgow	timopheevii10558_nuq.jf	chr5B	514	517
Glasgow	timopheevii10827-10x-all_all	chr5B	514	517
Glasgow	timopheevii15832_nuq.jf	chr5B	514	517
Glasgow	timopheevii3708_nuq.jf	chr5B	514	517
Glasgow	9_T_timopheevii	chr5B	631	633
Glasgow	8_T_timopheevii	chr6B	8	11
Glasgow	29_Ae_juvenalis	chr2D	572	576
Glasgow	48_Ae_vavilovii	chr2D	576	581
Glasgow	22_Ae_crassa	chr2D	590	595
Glasgow	48_Ae_vavilovii	chr2D	592	601
Glasgow	31_Ae_kotschyii	chr3D	6	8
Glasgow	53_Ae_ventricosa	chr3D	6	8
Glasgow	79_Ae_umbellulata	chr3D	6	8
Glasgow	25_Ae_cylindrica	chr3D	77	79
Glasgow	4_Ae_biuncialis	chr3D	77	79
Glasgow	45_T_monococcum	chr3D	605	608
Glasgow	20_Ae_crassa	chr5D	101	103
Glasgow	20_Ae_crassa	chr6D	146	148
Glasgow	4_Ae_biuncialis	chr6D	146	148
Glasgow	ventricosa-10x_nuq	chr6D	146	148
Glasgow	20_Ae_crassa	chr7D	490	492
Glasgow	53_Ae_ventricosa	chr7D	604	606
Glasgow	55_Ae_ventricosa	chr7D	604	606
Grafton	9_T_timopheevii	chr2A	773	775
Grafton	8_T_timopheevii	chr3A	9	11
Grafton	19_T_urartu	chr3A	641	644
Grafton	9_T_timopheevii	chr5A	693	697
Grafton	8_T_timopheevii	chr5A	706	710
Grafton	70_Ae_triaristata	chr6A	27	35
Grafton	17_T_urartu	chr6A	606	608
Grafton	19_T_urartu	chr6A	606	608
Grafton	61_Ae_sharonensis	chr7A	4	12
Grafton	timopheevii10827-10x-all_all	chr7A	68	71
Grafton	6_T_timopheevii	chr7A	690	692
Grafton	8_T_timopheevii	chr7A	690	692
Grafton	9_T_timopheevii	chr2B	700	709
Grafton	timopheevi10827-10x_nuq	chr2B	700	709
Grafton	timopheevii10558_nuq.jf	chr2B	700	709
Grafton	timopheevii10827-10x-all_all	chr2B	700	709
Grafton	timopheevii15832_nuq.jf	chr2B	700	709
Grafton	timopheevii3708_nuq.jf	chr2B	700	709
Grafton	61_Ae_sharonensis	chr5B	514	517
Grafton	6_T_timopheevii	chr5B	514	517
Grafton	8_T_timopheevii	chr5B	514	517
Grafton	9_T_timopheevii	chr5B	514	517
Grafton	timopheevi10827-10x_nuq	chr5B	514	517
Grafton	timopheevii10558_nuq.jf	chr5B	514	517
Grafton	timopheevii10827-10x-all_all	chr5B	514	517
Grafton	timopheevii15832_nuq.jf	chr5B	514	517
Grafton	timopheevii3708_nuq.jf	chr5B	514	517
Grafton	timopheevii10827-10x-all_all	chr5B	625	633
Grafton	timopheevii15832_nuq.jf	chr5B	625	633
Grafton	8_T_timopheevii	chr6B	8	11
Grafton	29_Ae_juvenalis	chr1D	487	496
Grafton	48_Ae_vavilovii	chr1D	487	496
Grafton	49_Ae_vavilovii	chr1D	487	496
Grafton	29_Ae_juvenalis	chr2D	572	576
Grafton	48_Ae_vavilovii	chr2D	576	581
Grafton	22_Ae_crassa	chr2D	590	595
Grafton	48_Ae_vavilovii	chr2D	592	601
Grafton	25_Ae_cylindrica	chr3D	65	67
Grafton	4_Ae_biuncialis	chr3D	65	67
Grafton	45_T_monococcum	chr3D	605	608
Grafton	31_Ae_kotschyii	chr5D	45	48
Grafton	51_Ae_ventricosa	chr5D	45	48
Grafton	53_Ae_ventricosa	chr5D	45	48
Grafton	55_Ae_ventricosa	chr5D	45	48
Grafton	79_Ae_umbellulata	chr5D	45	48
Grafton	ventricosa-10x_nuq	chr5D	45	48
Grafton	ventricosa2067-10x_nuq	chr5D	45	48
Grafton	ventricosa2181	chr5D	45	48
Grafton	ventricosa2210-10x_all	chr5D	45	48
Grafton	ventricosa2211-10x_nuq	chr5D	45	48
Grafton	ventricosaCGB116981	chr5D	45	48
Grafton	15_T_monococcum	chr5D	46	50
Grafton	18_Th_elongatum	chr5D	46	50
Grafton	20_Ae_crassa	chr5D	101	103
Grafton	20_Ae_crassa	chr6D	146	148
Grafton	4_Ae_biuncialis	chr6D	146	148
Grafton	ventricosa-10x_nuq	chr6D	146	148
Grafton	20_Ae_crassa	chr7D	490	492
Grafton	53_Ae_ventricosa	chr7D	613	639
Granada	8_T_timopheevii	chr3A	9	11
Granada	19_T_urartu	chr3A	641	644
Granada	9_T_timopheevii	chr5A	693	697
Granada	8_T_timopheevii	chr5A	706	710
Granada	70_Ae_triaristata	chr6A	27	33
Granada	6_T_timopheevii	chr7A	3	9
Granada	timopheevii10827-10x-all_all	chr7A	68	71
Granada	6_T_timopheevii	chr7A	690	692
Granada	8_T_timopheevii	chr7A	690	692
Granada	61_Ae_sharonensis	chr5B	514	517
Granada	6_T_timopheevii	chr5B	514	517
Granada	8_T_timopheevii	chr5B	514	517
Granada	9_T_timopheevii	chr5B	514	517
Granada	timopheevi10827-10x_nuq	chr5B	514	517
Granada	timopheevii10558_nuq.jf	chr5B	514	517
Granada	timopheevii10827-10x-all_all	chr5B	514	517
Granada	timopheevii15832_nuq.jf	chr5B	514	517
Granada	timopheevii3708_nuq.jf	chr5B	514	517
Granada	9_T_timopheevii	chr5B	631	633
Granada	61_Ae_sharonensis	chr6B	44	46
Granada	6_T_timopheevii	chr6B	44	46
Granada	8_T_timopheevii	chr6B	44	46
Granada	9_T_timopheevii	chr6B	44	46
Granada	timopheevi10827-10x_nuq	chr6B	44	46
Granada	timopheevii10558_nuq.jf	chr6B	44	46
Granada	timopheevii10827-10x-all_all	chr6B	44	46
Granada	timopheevii15832_nuq.jf	chr6B	44	46
Granada	timopheevii3708_nuq.jf	chr6B	44	46
Granada	29_Ae_juvenalis	chr2D	572	576
Granada	48_Ae_vavilovii	chr2D	576	581
Granada	ventricosa2210-10x_all	chr2D	590	592
Granada	48_Ae_vavilovii	chr2D	592	601
Granada	25_Ae_cylindrica	chr3D	77	79
Granada	4_Ae_biuncialis	chr3D	77	79
Granada	19_T_urartu	chr3D	605	608
Granada	45_T_monococcum	chr3D	605	608
Granada	31_Ae_kotschyii	chr5D	45	48
Granada	51_Ae_ventricosa	chr5D	45	48
Granada	53_Ae_ventricosa	chr5D	45	48
Granada	55_Ae_ventricosa	chr5D	45	48
Granada	79_Ae_umbellulata	chr5D	45	48
Granada	ventricosa-10x_nuq	chr5D	45	48
Granada	ventricosa2067-10x_nuq	chr5D	45	48
Granada	ventricosa2181	chr5D	45	48
Granada	ventricosa2210-10x_all	chr5D	45	48
Granada	ventricosa2211-10x_nuq	chr5D	45	48
Granada	ventricosaCGB116981	chr5D	45	48
Granada	15_T_monococcum	chr5D	46	50
Granada	18_Th_elongatum	chr5D	46	50
Granada	20_Ae_crassa	chr5D	101	103
Granada	ventricosa2210-10x_all	chr5D	550	552
Granada	ventricosa2234-10x_all	chr5D	550	552
Granada	20_Ae_crassa	chr6D	146	148
Granada	4_Ae_biuncialis	chr6D	146	148
Granada	ventricosa-10x_nuq	chr6D	146	148
Granada	20_Ae_crassa	chr7D	490	492
Granada	53_Ae_ventricosa	chr7D	604	606
Granada	55_Ae_ventricosa	chr7D	604	606
Haven	9_T_timopheevii	chr2A	771	775
Haven	timopheevi10827-10x_nuq	chr2A	771	775
Haven	timopheevii10558_nuq.jf	chr2A	771	775
Haven	timopheevii10827-10x-all_all	chr2A	771	775
Haven	timopheevii15832_nuq.jf	chr2A	771	775
Haven	timopheevii3708_nuq.jf	chr2A	771	775
Haven	9_T_timopheevii	chr5A	693	697
Haven	8_T_timopheevii	chr5A	706	710
Haven	70_Ae_triaristata	chr6A	27	35
Haven	17_T_urartu	chr6A	606	608
Haven	19_T_urartu	chr6A	606	608
Haven	6_T_timopheevii	chr7A	3	12
Haven	timopheevii10827-10x-all_all	chr7A	69	71
Haven	6_T_timopheevii	chr7A	690	692
Haven	8_T_timopheevii	chr7A	690	692
Haven	61_Ae_sharonensis	chr5B	514	517
Haven	6_T_timopheevii	chr5B	514	517
Haven	8_T_timopheevii	chr5B	514	517
Haven	9_T_timopheevii	chr5B	514	517
Haven	timopheevi10827-10x_nuq	chr5B	514	517
Haven	timopheevii10558_nuq.jf	chr5B	514	517
Haven	timopheevii10827-10x-all_all	chr5B	514	517
Haven	timopheevii15832_nuq.jf	chr5B	514	517
Haven	timopheevii3708_nuq.jf	chr5B	514	517
Haven	9_T_timopheevii	chr5B	631	633
Haven	29_Ae_juvenalis	chr2D	572	576
Haven	48_Ae_vavilovii	chr2D	576	581
Haven	22_Ae_crassa	chr2D	590	595
Haven	48_Ae_vavilovii	chr2D	592	601
Haven	25_Ae_cylindrica	chr3D	65	67
Haven	4_Ae_biuncialis	chr3D	65	67
Haven	25_Ae_cylindrica	chr3D	77	79
Haven	4_Ae_biuncialis	chr3D	77	79
Haven	45_T_monococcum	chr3D	605	608
Haven	20_Ae_crassa	chr5D	101	103
Haven	ventricosa2210-10x_all	chr5D	550	552
Haven	ventricosa2234-10x_all	chr5D	550	552
Haven	20_Ae_crassa	chr6D	146	148
Haven	4_Ae_biuncialis	chr6D	146	148
Haven	ventricosa-10x_nuq	chr6D	146	148
Haven	20_Ae_crassa	chr7D	490	492
Heine7	timopheevii10558_nuq.jf	chr1A	12	14
Heine7	8_T_timopheevii	chr2A	534	536
Heine7	61_Ae_sharonensis	chr2A	567	571
Heine7	6_T_timopheevii	chr2A	567	571
Heine7	8_T_timopheevii	chr2A	567	571
Heine7	9_T_timopheevii	chr5A	693	697
Heine7	8_T_timopheevii	chr5A	706	710
Heine7	45_T_monococcum	chr6A	29	37
Heine7	17_T_urartu	chr6A	606	608
Heine7	19_T_urartu	chr6A	606	608
Heine7	16_T_monococcum	chr6A	608	611
Heine7	10_Th_intermedium	chr7A	5	7
Heine7	14_T_monococcum	chr7A	5	7
Heine7	15_T_monococcum	chr7A	5	7
Heine7	16_T_monococcum	chr7A	5	7
Heine7	18_Th_elongatum	chr7A	5	7
Heine7	1_Th_intermedium	chr7A	5	7
Heine7	20_Ae_crassa	chr7A	5	7
Heine7	21_Ae_searsii	chr7A	5	7
Heine7	22_Ae_crassa	chr7A	5	7
Heine7	25_Ae_cylindrica	chr7A	5	7
Heine7	26_Ae_kotschyii	chr7A	5	7
Heine7	27_Ae_juvenalis	chr7A	5	7
Heine7	28_Ae_longissima	chr7A	5	7
Heine7	29_Ae_juvenalis	chr7A	5	7
Heine7	30_Ae_longissima	chr7A	5	7
Heine7	31_Ae_kotschyii	chr7A	5	7
Heine7	32_Ae_bicornis	chr7A	5	7
Heine7	33_Ae_bicornis	chr7A	5	7
Heine7	34_Ae_caudata	chr7A	5	7
Heine7	37_S_cereale	chr7A	5	7
Heine7	39_Ae_caudata	chr7A	5	7
Heine7	3_Th_junceum	chr7A	5	7
Heine7	40_Ae_comosa	chr7A	5	7
Heine7	41_Ae_comosa	chr7A	5	7
Heine7	42_Ae_uniaristata	chr7A	5	7
Heine7	43_T_monococcum	chr7A	5	7
Heine7	44_Ae_variablis	chr7A	5	7
Heine7	45_T_monococcum	chr7A	5	7
Heine7	48_Ae_vavilovii	chr7A	5	7
Heine7	49_Ae_vavilovii	chr7A	5	7
Heine7	4_Ae_biuncialis	chr7A	5	7
Heine7	50_Ae_tauschii	chr7A	5	7
Heine7	51_Ae_ventricosa	chr7A	5	7
Heine7	52_Ae_mutica	chr7A	5	7
Heine7	53_Ae_ventricosa	chr7A	5	7
Heine7	54_Ae_mutica	chr7A	5	7
Heine7	55_Ae_ventricosa	chr7A	5	7
Heine7	56_Ae_ovata	chr7A	5	7
Heine7	57_Ae_ovata	chr7A	5	7
Heine7	58_Ae_speltoides	chr7A	5	7
Heine7	5_Th_ponticum	chr7A	5	7
Heine7	61_Ae_sharonensis	chr7A	5	7
Heine7	62_S_iranicum	chr7A	5	7
Heine7	63_Ae_sharonensis	chr7A	5	7
Heine7	64_S_anatolicum	chr7A	5	7
Heine7	65_S_segetale	chr7A	5	7
Heine7	66_T_monococcum	chr7A	5	7
Heine7	67_S_strictum	chr7A	5	7
Heine7	68_Ae_tauschii	chr7A	5	7
Heine7	69_S_vavilovii	chr7A	5	7
Heine7	6_T_timopheevii	chr7A	5	7
Heine7	70_Ae_triaristata	chr7A	5	7
Heine7	73_Ae_triaristata	chr7A	5	7
Heine7	74_Ae_umbellulata	chr7A	5	7
Heine7	75_Ae_triuncialis	chr7A	5	7
Heine7	77_Ae_triuncialis	chr7A	5	7
Heine7	78_Th_bessarabicum	chr7A	5	7
Heine7	79_Ae_umbellulata	chr7A	5	7
Heine7	7_Th_ponticum	chr7A	5	7
Heine7	80_Th_bessarabicum	chr7A	5	7
Heine7	89_T_monococcum	chr7A	5	7
Heine7	8_T_timopheevii	chr7A	5	7
Heine7	95_Ae_triaristata	chr7A	5	7
Heine7	9_T_timopheevii	chr7A	5	7
Heine7	Lo7_nuq	chr7A	5	7
Heine7	elongathum-10x_nuq	chr7A	5	7
Heine7	ponticumG37_nuq	chr7A	5	7
Heine7	ponticumG38_nuq	chr7A	5	7
Heine7	ponticumG39-10x_nuq	chr7A	5	7
Heine7	speltoides-10x_nuq	chr7A	5	7
Heine7	timopheevi10827-10x_nuq	chr7A	5	7
Heine7	timopheevii10558_nuq.jf	chr7A	5	7
Heine7	timopheevii10827-10x-all_all	chr7A	5	7
Heine7	timopheevii15832_nuq.jf	chr7A	5	7
Heine7	timopheevii3708_nuq.jf	chr7A	5	7
Heine7	ventricosa-10x_nuq	chr7A	5	7
Heine7	ventricosa2067-10x_nuq	chr7A	5	7
Heine7	ventricosa2181	chr7A	5	7
Heine7	ventricosa2210-10x_all	chr7A	5	7
Heine7	ventricosa2211-10x_nuq	chr7A	5	7
Heine7	ventricosa2234-10x_all	chr7A	5	7
Heine7	ventricosaCGB116981	chr7A	5	7
Heine7	timopheevii10827-10x-all_all	chr7A	68	71
Heine7	timopheevii10827-10x-all_all	chr5B	625	633
Heine7	timopheevii15832_nuq.jf	chr5B	625	633
Heine7	9_T_timopheevii	chr6B	138	140
Heine7	timopheevi10827-10x_nuq	chr6B	138	140
Heine7	timopheevii10558_nuq.jf	chr6B	138	140
Heine7	timopheevii10827-10x-all_all	chr6B	138	140
Heine7	timopheevii15832_nuq.jf	chr6B	138	140
Heine7	timopheevii3708_nuq.jf	chr6B	138	140
Heine7	29_Ae_juvenalis	chr2D	572	576
Heine7	48_Ae_vavilovii	chr2D	576	581
Heine7	ventricosa2210-10x_all	chr2D	590	592
Heine7	48_Ae_vavilovii	chr2D	592	601
Heine7	25_Ae_cylindrica	chr3D	65	67
Heine7	4_Ae_biuncialis	chr3D	65	67
Heine7	19_T_urartu	chr3D	605	608
Heine7	45_T_monococcum	chr3D	605	608
Heine7	20_Ae_crassa	chr5D	101	103
Heine7	20_Ae_crassa	chr6D	146	148
Heine7	4_Ae_biuncialis	chr6D	146	148
Heine7	ventricosa-10x_nuq	chr6D	146	148
Heine7	20_Ae_crassa	chr7D	490	492
Hereward	9_T_timopheevii	chr2A	771	775
Hereward	timopheevi10827-10x_nuq	chr2A	771	775
Hereward	timopheevii10558_nuq.jf	chr2A	771	775
Hereward	timopheevii10827-10x-all_all	chr2A	771	775
Hereward	timopheevii15832_nuq.jf	chr2A	771	775
Hereward	timopheevii3708_nuq.jf	chr2A	771	775
Hereward	19_T_urartu	chr3A	641	644
Hereward	9_T_timopheevii	chr5A	693	697
Hereward	8_T_timopheevii	chr5A	706	710
Hereward	30_Ae_longissima	chr6A	27	35
Hereward	43_T_monococcum	chr6A	27	35
Hereward	17_T_urartu	chr6A	606	608
Hereward	19_T_urartu	chr6A	606	608
Hereward	6_T_timopheevii	chr7A	3	12
Hereward	timopheevii10827-10x-all_all	chr7A	69	71
Hereward	61_Ae_sharonensis	chr5B	514	517
Hereward	6_T_timopheevii	chr5B	514	517
Hereward	8_T_timopheevii	chr5B	514	517
Hereward	9_T_timopheevii	chr5B	514	517
Hereward	timopheevi10827-10x_nuq	chr5B	514	517
Hereward	timopheevii10558_nuq.jf	chr5B	514	517
Hereward	timopheevii10827-10x-all_all	chr5B	514	517
Hereward	timopheevii15832_nuq.jf	chr5B	514	517
Hereward	timopheevii3708_nuq.jf	chr5B	514	517
Hereward	9_T_timopheevii	chr5B	631	633
Hereward	29_Ae_juvenalis	chr2D	572	576
Hereward	48_Ae_vavilovii	chr2D	576	581
Hereward	22_Ae_crassa	chr2D	590	595
Hereward	48_Ae_vavilovii	chr2D	592	601
Hereward	25_Ae_cylindrica	chr3D	65	67
Hereward	4_Ae_biuncialis	chr3D	65	67
Hereward	25_Ae_cylindrica	chr3D	77	79
Hereward	4_Ae_biuncialis	chr3D	77	79
Hereward	45_T_monococcum	chr3D	605	608
Hereward	20_Ae_crassa	chr5D	101	103
Hereward	20_Ae_crassa	chr6D	146	148
Hereward	4_Ae_biuncialis	chr6D	146	148
Hereward	ventricosa-10x_nuq	chr6D	146	148
Hereward	20_Ae_crassa	chr7D	490	492
Highbury	61_Ae_sharonensis	chr2A	567	571
Highbury	6_T_timopheevii	chr2A	567	571
Highbury	8_T_timopheevii	chr2A	567	571
Highbury	8_T_timopheevii	chr3A	48	50
Highbury	61_Ae_sharonensis	chr3A	55	57
Highbury	6_T_timopheevii	chr3A	55	57
Highbury	8_T_timopheevii	chr3A	55	57
Highbury	9_T_timopheevii	chr3A	55	57
Highbury	timopheevii10827-10x-all_all	chr3A	55	57
Highbury	19_T_urartu	chr3A	497	502
Highbury	9_T_timopheevii	chr5A	693	697
Highbury	6_T_timopheevii	chr6A	16	19
Highbury	30_Ae_longissima	chr6A	27	35
Highbury	43_T_monococcum	chr6A	27	35
Highbury	10_Th_intermedium	chr7A	5	7
Highbury	14_T_monococcum	chr7A	5	7
Highbury	15_T_monococcum	chr7A	5	7
Highbury	16_T_monococcum	chr7A	5	7
Highbury	18_Th_elongatum	chr7A	5	7
Highbury	1_Th_intermedium	chr7A	5	7
Highbury	20_Ae_crassa	chr7A	5	7
Highbury	21_Ae_searsii	chr7A	5	7
Highbury	22_Ae_crassa	chr7A	5	7
Highbury	25_Ae_cylindrica	chr7A	5	7
Highbury	26_Ae_kotschyii	chr7A	5	7
Highbury	27_Ae_juvenalis	chr7A	5	7
Highbury	28_Ae_longissima	chr7A	5	7
Highbury	29_Ae_juvenalis	chr7A	5	7
Highbury	30_Ae_longissima	chr7A	5	7
Highbury	31_Ae_kotschyii	chr7A	5	7
Highbury	32_Ae_bicornis	chr7A	5	7
Highbury	33_Ae_bicornis	chr7A	5	7
Highbury	34_Ae_caudata	chr7A	5	7
Highbury	37_S_cereale	chr7A	5	7
Highbury	39_Ae_caudata	chr7A	5	7
Highbury	3_Th_junceum	chr7A	5	7
Highbury	40_Ae_comosa	chr7A	5	7
Highbury	41_Ae_comosa	chr7A	5	7
Highbury	42_Ae_uniaristata	chr7A	5	7
Highbury	43_T_monococcum	chr7A	5	7
Highbury	44_Ae_variablis	chr7A	5	7
Highbury	45_T_monococcum	chr7A	5	7
Highbury	48_Ae_vavilovii	chr7A	5	7
Highbury	49_Ae_vavilovii	chr7A	5	7
Highbury	4_Ae_biuncialis	chr7A	5	7
Highbury	50_Ae_tauschii	chr7A	5	7
Highbury	51_Ae_ventricosa	chr7A	5	7
Highbury	52_Ae_mutica	chr7A	5	7
Highbury	53_Ae_ventricosa	chr7A	5	7
Highbury	54_Ae_mutica	chr7A	5	7
Highbury	55_Ae_ventricosa	chr7A	5	7
Highbury	56_Ae_ovata	chr7A	5	7
Highbury	57_Ae_ovata	chr7A	5	7
Highbury	58_Ae_speltoides	chr7A	5	7
Highbury	5_Th_ponticum	chr7A	5	7
Highbury	61_Ae_sharonensis	chr7A	5	7
Highbury	62_S_iranicum	chr7A	5	7
Highbury	63_Ae_sharonensis	chr7A	5	7
Highbury	64_S_anatolicum	chr7A	5	7
Highbury	65_S_segetale	chr7A	5	7
Highbury	66_T_monococcum	chr7A	5	7
Highbury	67_S_strictum	chr7A	5	7
Highbury	68_Ae_tauschii	chr7A	5	7
Highbury	69_S_vavilovii	chr7A	5	7
Highbury	6_T_timopheevii	chr7A	5	7
Highbury	70_Ae_triaristata	chr7A	5	7
Highbury	73_Ae_triaristata	chr7A	5	7
Highbury	74_Ae_umbellulata	chr7A	5	7
Highbury	75_Ae_triuncialis	chr7A	5	7
Highbury	77_Ae_triuncialis	chr7A	5	7
Highbury	78_Th_bessarabicum	chr7A	5	7
Highbury	79_Ae_umbellulata	chr7A	5	7
Highbury	7_Th_ponticum	chr7A	5	7
Highbury	80_Th_bessarabicum	chr7A	5	7
Highbury	89_T_monococcum	chr7A	5	7
Highbury	8_T_timopheevii	chr7A	5	7
Highbury	95_Ae_triaristata	chr7A	5	7
Highbury	9_T_timopheevii	chr7A	5	7
Highbury	Lo7_nuq	chr7A	5	7
Highbury	elongathum-10x_nuq	chr7A	5	7
Highbury	ponticumG37_nuq	chr7A	5	7
Highbury	ponticumG38_nuq	chr7A	5	7
Highbury	ponticumG39-10x_nuq	chr7A	5	7
Highbury	speltoides-10x_nuq	chr7A	5	7
Highbury	timopheevi10827-10x_nuq	chr7A	5	7
Highbury	timopheevii10558_nuq.jf	chr7A	5	7
Highbury	timopheevii10827-10x-all_all	chr7A	5	7
Highbury	timopheevii15832_nuq.jf	chr7A	5	7
Highbury	timopheevii3708_nuq.jf	chr7A	5	7
Highbury	ventricosa-10x_nuq	chr7A	5	7
Highbury	ventricosa2067-10x_nuq	chr7A	5	7
Highbury	ventricosa2181	chr7A	5	7
Highbury	ventricosa2210-10x_all	chr7A	5	7
Highbury	ventricosa2211-10x_nuq	chr7A	5	7
Highbury	ventricosa2234-10x_all	chr7A	5	7
Highbury	ventricosaCGB116981	chr7A	5	7
Highbury	8_T_timopheevii	chr7A	724	726
Highbury	6_T_timopheevii	chr7A	731	733
Highbury	9_T_timopheevii	chr7A	731	733
Highbury	timopheevi10827-10x_nuq	chr7A	731	733
Highbury	timopheevii10558_nuq.jf	chr7A	731	733
Highbury	timopheevii10827-10x-all_all	chr7A	731	733
Highbury	timopheevii15832_nuq.jf	chr7A	731	733
Highbury	timopheevii3708_nuq.jf	chr7A	731	733
Highbury	9_T_timopheevii	chr5B	625	630
Highbury	49_Ae_vavilovii	chr2D	639	644
Highbury	33_Ae_bicornis	chr2D	649	652
Highbury	45_T_monococcum	chr3D	605	608
Highbury	20_Ae_crassa	chr5D	101	103
Highbury	20_Ae_crassa	chr6D	146	148
Highbury	4_Ae_biuncialis	chr6D	146	148
Highbury	ventricosa-10x_nuq	chr6D	146	148
Highbury	20_Ae_crassa	chr7D	490	492
Hobbit	16_T_monococcum	chr2A	1	3
Hobbit	61_Ae_sharonensis	chr2A	1	3
Hobbit	6_T_timopheevii	chr2A	1	3
Hobbit	89_T_monococcum	chr2A	1	3
Hobbit	8_T_timopheevii	chr2A	1	3
Hobbit	9_T_timopheevii	chr2A	1	3
Hobbit	timopheevi10827-10x_nuq	chr2A	1	3
Hobbit	timopheevii10558_nuq.jf	chr2A	1	3
Hobbit	timopheevii10827-10x-all_all	chr2A	1	3
Hobbit	timopheevii15832_nuq.jf	chr2A	1	3
Hobbit	timopheevii3708_nuq.jf	chr2A	1	3
Hobbit	19_T_urartu	chr3A	641	644
Hobbit	9_T_timopheevii	chr5A	693	697
Hobbit	8_T_timopheevii	chr5A	706	710
Hobbit	70_Ae_triaristata	chr6A	27	33
Hobbit	17_T_urartu	chr6A	606	608
Hobbit	19_T_urartu	chr6A	606	608
Hobbit	6_T_timopheevii	chr7A	3	9
Hobbit	timopheevii10827-10x-all_all	chr7A	68	71
Hobbit	6_T_timopheevii	chr7A	690	692
Hobbit	8_T_timopheevii	chr7A	690	692
Hobbit	61_Ae_sharonensis	chr5B	514	517
Hobbit	6_T_timopheevii	chr5B	514	517
Hobbit	8_T_timopheevii	chr5B	514	517
Hobbit	9_T_timopheevii	chr5B	514	517
Hobbit	timopheevi10827-10x_nuq	chr5B	514	517
Hobbit	timopheevii10558_nuq.jf	chr5B	514	517
Hobbit	timopheevii10827-10x-all_all	chr5B	514	517
Hobbit	timopheevii15832_nuq.jf	chr5B	514	517
Hobbit	timopheevii3708_nuq.jf	chr5B	514	517
Hobbit	9_T_timopheevii	chr5B	631	633
Hobbit	29_Ae_juvenalis	chr2D	572	576
Hobbit	48_Ae_vavilovii	chr2D	576	581
Hobbit	22_Ae_crassa	chr2D	590	595
Hobbit	48_Ae_vavilovii	chr2D	592	601
Hobbit	25_Ae_cylindrica	chr3D	65	67
Hobbit	4_Ae_biuncialis	chr3D	65	67
Hobbit	25_Ae_cylindrica	chr3D	77	79
Hobbit	4_Ae_biuncialis	chr3D	77	79
Hobbit	45_T_monococcum	chr3D	605	608
Hobbit	20_Ae_crassa	chr5D	101	103
Hobbit	20_Ae_crassa	chr6D	146	148
Hobbit	4_Ae_biuncialis	chr6D	146	148
Hobbit	ventricosa-10x_nuq	chr6D	146	148
Hobbit	20_Ae_crassa	chr7D	490	492
Hobbit	53_Ae_ventricosa	chr7D	604	606
Hobbit	55_Ae_ventricosa	chr7D	604	606
Holdfast	9_T_timopheevii	chr1A	1	4
Holdfast	timopheevii10558_nuq.jf	chr1A	1	4
Holdfast	timopheevii10827-10x-all_all	chr1A	1	4
Holdfast	timopheevii15832_nuq.jf	chr1A	1	4
Holdfast	17_T_urartu	chr3A	650	657
Holdfast	19_T_urartu	chr3A	650	657
Holdfast	9_T_timopheevii	chr5A	693	697
Holdfast	17_T_urartu	chr6A	29	35
Holdfast	19_T_urartu	chr6A	29	35
Holdfast	61_Ae_sharonensis	chr6A	29	35
Holdfast	6_T_timopheevii	chr6A	29	35
Holdfast	70_Ae_triaristata	chr6A	29	35
Holdfast	73_Ae_triaristata	chr6A	29	35
Holdfast	9_T_timopheevii	chr6A	29	35
Holdfast	timopheevi10827-10x_nuq	chr6A	29	35
Holdfast	timopheevii10558_nuq.jf	chr6A	29	35
Holdfast	timopheevii10827-10x-all_all	chr6A	29	35
Holdfast	timopheevii15832_nuq.jf	chr6A	29	35
Holdfast	timopheevii3708_nuq.jf	chr6A	29	35
Holdfast	urartu-pg	chr6A	29	35
Holdfast	10_Th_intermedium	chr7A	5	7
Holdfast	14_T_monococcum	chr7A	5	7
Holdfast	15_T_monococcum	chr7A	5	7
Holdfast	16_T_monococcum	chr7A	5	7
Holdfast	18_Th_elongatum	chr7A	5	7
Holdfast	1_Th_intermedium	chr7A	5	7
Holdfast	20_Ae_crassa	chr7A	5	7
Holdfast	21_Ae_searsii	chr7A	5	7
Holdfast	22_Ae_crassa	chr7A	5	7
Holdfast	25_Ae_cylindrica	chr7A	5	7
Holdfast	26_Ae_kotschyii	chr7A	5	7
Holdfast	27_Ae_juvenalis	chr7A	5	7
Holdfast	28_Ae_longissima	chr7A	5	7
Holdfast	29_Ae_juvenalis	chr7A	5	7
Holdfast	30_Ae_longissima	chr7A	5	7
Holdfast	31_Ae_kotschyii	chr7A	5	7
Holdfast	32_Ae_bicornis	chr7A	5	7
Holdfast	33_Ae_bicornis	chr7A	5	7
Holdfast	34_Ae_caudata	chr7A	5	7
Holdfast	37_S_cereale	chr7A	5	7
Holdfast	39_Ae_caudata	chr7A	5	7
Holdfast	3_Th_junceum	chr7A	5	7
Holdfast	40_Ae_comosa	chr7A	5	7
Holdfast	41_Ae_comosa	chr7A	5	7
Holdfast	42_Ae_uniaristata	chr7A	5	7
Holdfast	43_T_monococcum	chr7A	5	7
Holdfast	44_Ae_variablis	chr7A	5	7
Holdfast	45_T_monococcum	chr7A	5	7
Holdfast	48_Ae_vavilovii	chr7A	5	7
Holdfast	49_Ae_vavilovii	chr7A	5	7
Holdfast	4_Ae_biuncialis	chr7A	5	7
Holdfast	50_Ae_tauschii	chr7A	5	7
Holdfast	51_Ae_ventricosa	chr7A	5	7
Holdfast	52_Ae_mutica	chr7A	5	7
Holdfast	53_Ae_ventricosa	chr7A	5	7
Holdfast	54_Ae_mutica	chr7A	5	7
Holdfast	55_Ae_ventricosa	chr7A	5	7
Holdfast	56_Ae_ovata	chr7A	5	7
Holdfast	57_Ae_ovata	chr7A	5	7
Holdfast	58_Ae_speltoides	chr7A	5	7
Holdfast	5_Th_ponticum	chr7A	5	7
Holdfast	61_Ae_sharonensis	chr7A	5	7
Holdfast	62_S_iranicum	chr7A	5	7
Holdfast	63_Ae_sharonensis	chr7A	5	7
Holdfast	64_S_anatolicum	chr7A	5	7
Holdfast	65_S_segetale	chr7A	5	7
Holdfast	66_T_monococcum	chr7A	5	7
Holdfast	67_S_strictum	chr7A	5	7
Holdfast	68_Ae_tauschii	chr7A	5	7
Holdfast	69_S_vavilovii	chr7A	5	7
Holdfast	6_T_timopheevii	chr7A	5	7
Holdfast	70_Ae_triaristata	chr7A	5	7
Holdfast	73_Ae_triaristata	chr7A	5	7
Holdfast	74_Ae_umbellulata	chr7A	5	7
Holdfast	75_Ae_triuncialis	chr7A	5	7
Holdfast	77_Ae_triuncialis	chr7A	5	7
Holdfast	78_Th_bessarabicum	chr7A	5	7
Holdfast	79_Ae_umbellulata	chr7A	5	7
Holdfast	7_Th_ponticum	chr7A	5	7
Holdfast	80_Th_bessarabicum	chr7A	5	7
Holdfast	89_T_monococcum	chr7A	5	7
Holdfast	8_T_timopheevii	chr7A	5	7
Holdfast	95_Ae_triaristata	chr7A	5	7
Holdfast	9_T_timopheevii	chr7A	5	7
Holdfast	Lo7_nuq	chr7A	5	7
Holdfast	elongathum-10x_nuq	chr7A	5	7
Holdfast	ponticumG37_nuq	chr7A	5	7
Holdfast	ponticumG38_nuq	chr7A	5	7
Holdfast	ponticumG39-10x_nuq	chr7A	5	7
Holdfast	speltoides-10x_nuq	chr7A	5	7
Holdfast	timopheevi10827-10x_nuq	chr7A	5	7
Holdfast	timopheevii10558_nuq.jf	chr7A	5	7
Holdfast	timopheevii10827-10x-all_all	chr7A	5	7
Holdfast	timopheevii15832_nuq.jf	chr7A	5	7
Holdfast	timopheevii3708_nuq.jf	chr7A	5	7
Holdfast	ventricosa-10x_nuq	chr7A	5	7
Holdfast	ventricosa2067-10x_nuq	chr7A	5	7
Holdfast	ventricosa2181	chr7A	5	7
Holdfast	ventricosa2210-10x_all	chr7A	5	7
Holdfast	ventricosa2211-10x_nuq	chr7A	5	7
Holdfast	ventricosa2234-10x_all	chr7A	5	7
Holdfast	ventricosaCGB116981	chr7A	5	7
Holdfast	timopheevii10827-10x-all_all	chr7A	68	71
Holdfast	9_T_timopheevii	chr2B	792	795
Holdfast	timopheevi10827-10x_nuq	chr2B	792	795
Holdfast	timopheevii10558_nuq.jf	chr2B	792	795
Holdfast	timopheevii10827-10x-all_all	chr2B	792	795
Holdfast	timopheevii15832_nuq.jf	chr2B	792	795
Holdfast	timopheevii3708_nuq.jf	chr2B	792	795
Holdfast	timopheevii10827-10x-all_all	chr5B	625	633
Holdfast	timopheevii15832_nuq.jf	chr5B	625	633
Holdfast	29_Ae_juvenalis	chr2D	572	576
Holdfast	48_Ae_vavilovii	chr2D	576	581
Holdfast	22_Ae_crassa	chr2D	590	595
Holdfast	48_Ae_vavilovii	chr2D	592	601
Holdfast	25_Ae_cylindrica	chr3D	77	79
Holdfast	4_Ae_biuncialis	chr3D	77	79
Holdfast	19_T_urartu	chr3D	605	608
Holdfast	45_T_monococcum	chr3D	605	608
Holdfast	20_Ae_crassa	chr5D	101	103
Holdfast	20_Ae_crassa	chr6D	146	148
Holdfast	4_Ae_biuncialis	chr6D	146	148
Holdfast	ventricosa-10x_nuq	chr6D	146	148
Holdfast	20_Ae_crassa	chr7D	490	492
Hybrid46	9_T_timopheevii	chr1A	4	7
Hybrid46	timopheevii10558_nuq.jf	chr1A	4	7
Hybrid46	timopheevii10827-10x-all_all	chr1A	4	7
Hybrid46	timopheevii15832_nuq.jf	chr1A	4	7
Hybrid46	8_T_timopheevii	chr2A	534	536
Hybrid46	61_Ae_sharonensis	chr2A	567	571
Hybrid46	6_T_timopheevii	chr2A	567	571
Hybrid46	8_T_timopheevii	chr2A	567	571
Hybrid46	61_Ae_sharonensis	chr2A	773	776
Hybrid46	6_T_timopheevii	chr2A	773	776
Hybrid46	8_T_timopheevii	chr2A	773	776
Hybrid46	19_T_urartu	chr3A	497	502
Hybrid46	9_T_timopheevii	chr5A	693	697
Hybrid46	8_T_timopheevii	chr5A	706	710
Hybrid46	45_T_monococcum	chr6A	29	37
Hybrid46	10_Th_intermedium	chr7A	5	7
Hybrid46	14_T_monococcum	chr7A	5	7
Hybrid46	15_T_monococcum	chr7A	5	7
Hybrid46	16_T_monococcum	chr7A	5	7
Hybrid46	18_Th_elongatum	chr7A	5	7
Hybrid46	1_Th_intermedium	chr7A	5	7
Hybrid46	20_Ae_crassa	chr7A	5	7
Hybrid46	21_Ae_searsii	chr7A	5	7
Hybrid46	22_Ae_crassa	chr7A	5	7
Hybrid46	25_Ae_cylindrica	chr7A	5	7
Hybrid46	26_Ae_kotschyii	chr7A	5	7
Hybrid46	27_Ae_juvenalis	chr7A	5	7
Hybrid46	28_Ae_longissima	chr7A	5	7
Hybrid46	29_Ae_juvenalis	chr7A	5	7
Hybrid46	30_Ae_longissima	chr7A	5	7
Hybrid46	31_Ae_kotschyii	chr7A	5	7
Hybrid46	32_Ae_bicornis	chr7A	5	7
Hybrid46	33_Ae_bicornis	chr7A	5	7
Hybrid46	34_Ae_caudata	chr7A	5	7
Hybrid46	37_S_cereale	chr7A	5	7
Hybrid46	39_Ae_caudata	chr7A	5	7
Hybrid46	3_Th_junceum	chr7A	5	7
Hybrid46	40_Ae_comosa	chr7A	5	7
Hybrid46	41_Ae_comosa	chr7A	5	7
Hybrid46	42_Ae_uniaristata	chr7A	5	7
Hybrid46	43_T_monococcum	chr7A	5	7
Hybrid46	44_Ae_variablis	chr7A	5	7
Hybrid46	45_T_monococcum	chr7A	5	7
Hybrid46	48_Ae_vavilovii	chr7A	5	7
Hybrid46	49_Ae_vavilovii	chr7A	5	7
Hybrid46	4_Ae_biuncialis	chr7A	5	7
Hybrid46	50_Ae_tauschii	chr7A	5	7
Hybrid46	51_Ae_ventricosa	chr7A	5	7
Hybrid46	52_Ae_mutica	chr7A	5	7
Hybrid46	53_Ae_ventricosa	chr7A	5	7
Hybrid46	54_Ae_mutica	chr7A	5	7
Hybrid46	55_Ae_ventricosa	chr7A	5	7
Hybrid46	56_Ae_ovata	chr7A	5	7
Hybrid46	57_Ae_ovata	chr7A	5	7
Hybrid46	58_Ae_speltoides	chr7A	5	7
Hybrid46	5_Th_ponticum	chr7A	5	7
Hybrid46	61_Ae_sharonensis	chr7A	5	7
Hybrid46	62_S_iranicum	chr7A	5	7
Hybrid46	63_Ae_sharonensis	chr7A	5	7
Hybrid46	64_S_anatolicum	chr7A	5	7
Hybrid46	65_S_segetale	chr7A	5	7
Hybrid46	66_T_monococcum	chr7A	5	7
Hybrid46	67_S_strictum	chr7A	5	7
Hybrid46	68_Ae_tauschii	chr7A	5	7
Hybrid46	69_S_vavilovii	chr7A	5	7
Hybrid46	6_T_timopheevii	chr7A	5	7
Hybrid46	70_Ae_triaristata	chr7A	5	7
Hybrid46	73_Ae_triaristata	chr7A	5	7
Hybrid46	74_Ae_umbellulata	chr7A	5	7
Hybrid46	75_Ae_triuncialis	chr7A	5	7
Hybrid46	77_Ae_triuncialis	chr7A	5	7
Hybrid46	78_Th_bessarabicum	chr7A	5	7
Hybrid46	79_Ae_umbellulata	chr7A	5	7
Hybrid46	7_Th_ponticum	chr7A	5	7
Hybrid46	80_Th_bessarabicum	chr7A	5	7
Hybrid46	89_T_monococcum	chr7A	5	7
Hybrid46	8_T_timopheevii	chr7A	5	7
Hybrid46	95_Ae_triaristata	chr7A	5	7
Hybrid46	9_T_timopheevii	chr7A	5	7
Hybrid46	Lo7_nuq	chr7A	5	7
Hybrid46	elongathum-10x_nuq	chr7A	5	7
Hybrid46	ponticumG37_nuq	chr7A	5	7
Hybrid46	ponticumG38_nuq	chr7A	5	7
Hybrid46	ponticumG39-10x_nuq	chr7A	5	7
Hybrid46	speltoides-10x_nuq	chr7A	5	7
Hybrid46	timopheevi10827-10x_nuq	chr7A	5	7
Hybrid46	timopheevii10558_nuq.jf	chr7A	5	7
Hybrid46	timopheevii10827-10x-all_all	chr7A	5	7
Hybrid46	timopheevii15832_nuq.jf	chr7A	5	7
Hybrid46	timopheevii3708_nuq.jf	chr7A	5	7
Hybrid46	ventricosa-10x_nuq	chr7A	5	7
Hybrid46	ventricosa2067-10x_nuq	chr7A	5	7
Hybrid46	ventricosa2181	chr7A	5	7
Hybrid46	ventricosa2210-10x_all	chr7A	5	7
Hybrid46	ventricosa2211-10x_nuq	chr7A	5	7
Hybrid46	ventricosa2234-10x_all	chr7A	5	7
Hybrid46	ventricosaCGB116981	chr7A	5	7
Hybrid46	17_T_urartu	chr7A	98	102
Hybrid46	19_T_urartu	chr7A	98	102
Hybrid46	urartu-pg	chr7A	127	143
Hybrid46	17_T_urartu	chr7A	150	160
Hybrid46	19_T_urartu	chr7A	150	160
Hybrid46	9_T_timopheevii	chr2B	792	795
Hybrid46	timopheevi10827-10x_nuq	chr2B	792	795
Hybrid46	timopheevii10558_nuq.jf	chr2B	792	795
Hybrid46	timopheevii10827-10x-all_all	chr2B	792	795
Hybrid46	timopheevii15832_nuq.jf	chr2B	792	795
Hybrid46	timopheevii3708_nuq.jf	chr2B	792	795
Hybrid46	timopheevii10827-10x-all_all	chr5B	625	633
Hybrid46	timopheevii15832_nuq.jf	chr5B	625	633
Hybrid46	timopheevii10558_nuq.jf	chr6B	1	4
Hybrid46	8_T_timopheevii	chr6B	8	11
Hybrid46	61_Ae_sharonensis	chr6B	44	46
Hybrid46	6_T_timopheevii	chr6B	44	46
Hybrid46	8_T_timopheevii	chr6B	44	46
Hybrid46	9_T_timopheevii	chr6B	44	46
Hybrid46	timopheevi10827-10x_nuq	chr6B	44	46
Hybrid46	timopheevii10558_nuq.jf	chr6B	44	46
Hybrid46	timopheevii10827-10x-all_all	chr6B	44	46
Hybrid46	timopheevii15832_nuq.jf	chr6B	44	46
Hybrid46	timopheevii3708_nuq.jf	chr6B	44	46
Hybrid46	29_Ae_juvenalis	chr2D	572	576
Hybrid46	48_Ae_vavilovii	chr2D	572	576
Hybrid46	31_Ae_kotschyii	chr3D	6	8
Hybrid46	53_Ae_ventricosa	chr3D	6	8
Hybrid46	79_Ae_umbellulata	chr3D	6	8
Hybrid46	25_Ae_cylindrica	chr3D	77	79
Hybrid46	4_Ae_biuncialis	chr3D	77	79
Hybrid46	45_T_monococcum	chr3D	605	608
Hybrid46	20_Ae_crassa	chr5D	101	103
Hybrid46	20_Ae_crassa	chr6D	146	148
Hybrid46	4_Ae_biuncialis	chr6D	146	148
Hybrid46	ventricosa-10x_nuq	chr6D	146	148
Hybrid46	20_Ae_crassa	chr7D	490	492
Ibis	8_T_timopheevii	chr2A	534	536
Ibis	61_Ae_sharonensis	chr2A	567	571
Ibis	6_T_timopheevii	chr2A	567	571
Ibis	8_T_timopheevii	chr2A	567	571
Ibis	9_T_timopheevii	chr5A	693	697
Ibis	30_Ae_longissima	chr6A	27	33
Ibis	43_T_monococcum	chr6A	27	33
Ibis	17_T_urartu	chr6A	606	608
Ibis	19_T_urartu	chr6A	606	608
Ibis	16_T_monococcum	chr6A	608	611
Ibis	10_Th_intermedium	chr7A	5	7
Ibis	14_T_monococcum	chr7A	5	7
Ibis	15_T_monococcum	chr7A	5	7
Ibis	16_T_monococcum	chr7A	5	7
Ibis	18_Th_elongatum	chr7A	5	7
Ibis	1_Th_intermedium	chr7A	5	7
Ibis	20_Ae_crassa	chr7A	5	7
Ibis	21_Ae_searsii	chr7A	5	7
Ibis	22_Ae_crassa	chr7A	5	7
Ibis	25_Ae_cylindrica	chr7A	5	7
Ibis	26_Ae_kotschyii	chr7A	5	7
Ibis	27_Ae_juvenalis	chr7A	5	7
Ibis	28_Ae_longissima	chr7A	5	7
Ibis	29_Ae_juvenalis	chr7A	5	7
Ibis	30_Ae_longissima	chr7A	5	7
Ibis	31_Ae_kotschyii	chr7A	5	7
Ibis	32_Ae_bicornis	chr7A	5	7
Ibis	33_Ae_bicornis	chr7A	5	7
Ibis	34_Ae_caudata	chr7A	5	7
Ibis	37_S_cereale	chr7A	5	7
Ibis	39_Ae_caudata	chr7A	5	7
Ibis	3_Th_junceum	chr7A	5	7
Ibis	40_Ae_comosa	chr7A	5	7
Ibis	41_Ae_comosa	chr7A	5	7
Ibis	42_Ae_uniaristata	chr7A	5	7
Ibis	43_T_monococcum	chr7A	5	7
Ibis	44_Ae_variablis	chr7A	5	7
Ibis	45_T_monococcum	chr7A	5	7
Ibis	48_Ae_vavilovii	chr7A	5	7
Ibis	49_Ae_vavilovii	chr7A	5	7
Ibis	4_Ae_biuncialis	chr7A	5	7
Ibis	50_Ae_tauschii	chr7A	5	7
Ibis	51_Ae_ventricosa	chr7A	5	7
Ibis	52_Ae_mutica	chr7A	5	7
Ibis	53_Ae_ventricosa	chr7A	5	7
Ibis	54_Ae_mutica	chr7A	5	7
Ibis	55_Ae_ventricosa	chr7A	5	7
Ibis	56_Ae_ovata	chr7A	5	7
Ibis	57_Ae_ovata	chr7A	5	7
Ibis	58_Ae_speltoides	chr7A	5	7
Ibis	5_Th_ponticum	chr7A	5	7
Ibis	61_Ae_sharonensis	chr7A	5	7
Ibis	62_S_iranicum	chr7A	5	7
Ibis	63_Ae_sharonensis	chr7A	5	7
Ibis	64_S_anatolicum	chr7A	5	7
Ibis	65_S_segetale	chr7A	5	7
Ibis	66_T_monococcum	chr7A	5	7
Ibis	67_S_strictum	chr7A	5	7
Ibis	68_Ae_tauschii	chr7A	5	7
Ibis	69_S_vavilovii	chr7A	5	7
Ibis	6_T_timopheevii	chr7A	5	7
Ibis	70_Ae_triaristata	chr7A	5	7
Ibis	73_Ae_triaristata	chr7A	5	7
Ibis	74_Ae_umbellulata	chr7A	5	7
Ibis	75_Ae_triuncialis	chr7A	5	7
Ibis	77_Ae_triuncialis	chr7A	5	7
Ibis	78_Th_bessarabicum	chr7A	5	7
Ibis	79_Ae_umbellulata	chr7A	5	7
Ibis	7_Th_ponticum	chr7A	5	7
Ibis	80_Th_bessarabicum	chr7A	5	7
Ibis	89_T_monococcum	chr7A	5	7
Ibis	8_T_timopheevii	chr7A	5	7
Ibis	95_Ae_triaristata	chr7A	5	7
Ibis	9_T_timopheevii	chr7A	5	7
Ibis	Lo7_nuq	chr7A	5	7
Ibis	elongathum-10x_nuq	chr7A	5	7
Ibis	ponticumG37_nuq	chr7A	5	7
Ibis	ponticumG38_nuq	chr7A	5	7
Ibis	ponticumG39-10x_nuq	chr7A	5	7
Ibis	speltoides-10x_nuq	chr7A	5	7
Ibis	timopheevi10827-10x_nuq	chr7A	5	7
Ibis	timopheevii10558_nuq.jf	chr7A	5	7
Ibis	timopheevii10827-10x-all_all	chr7A	5	7
Ibis	timopheevii15832_nuq.jf	chr7A	5	7
Ibis	timopheevii3708_nuq.jf	chr7A	5	7
Ibis	ventricosa-10x_nuq	chr7A	5	7
Ibis	ventricosa2067-10x_nuq	chr7A	5	7
Ibis	ventricosa2181	chr7A	5	7
Ibis	ventricosa2210-10x_all	chr7A	5	7
Ibis	ventricosa2211-10x_nuq	chr7A	5	7
Ibis	ventricosa2234-10x_all	chr7A	5	7
Ibis	ventricosaCGB116981	chr7A	5	7
Ibis	timopheevii10827-10x-all_all	chr7A	68	71
Ibis	9_T_timopheevii	chr5B	631	633
Ibis	8_T_timopheevii	chr6B	7	11
Ibis	29_Ae_juvenalis	chr2D	572	576
Ibis	48_Ae_vavilovii	chr2D	576	581
Ibis	ventricosa2210-10x_all	chr2D	590	592
Ibis	48_Ae_vavilovii	chr2D	592	601
Ibis	31_Ae_kotschyii	chr3D	6	8
Ibis	53_Ae_ventricosa	chr3D	6	8
Ibis	79_Ae_umbellulata	chr3D	6	8
Ibis	19_T_urartu	chr3D	605	608
Ibis	45_T_monococcum	chr3D	605	608
Ibis	20_Ae_crassa	chr5D	101	103
Ibis	20_Ae_crassa	chr6D	146	148
Ibis	4_Ae_biuncialis	chr6D	146	148
Ibis	ventricosa-10x_nuq	chr6D	146	148
Ibis	20_Ae_crassa	chr7D	490	492
Iena	8_T_timopheevii	chr2A	534	536
Iena	61_Ae_sharonensis	chr2A	567	571
Iena	6_T_timopheevii	chr2A	567	571
Iena	8_T_timopheevii	chr2A	567	571
Iena	19_T_urartu	chr3A	497	502
Iena	70_Ae_triaristata	chr6A	27	35
Iena	61_Ae_sharonensis	chr6A	610	612
Iena	6_T_timopheevii	chr6A	610	612
Iena	6_T_timopheevii	chr7A	3	7
Iena	8_T_timopheevii	chr7A	3	7
Iena	61_Ae_sharonensis	chr5B	514	517
Iena	6_T_timopheevii	chr5B	514	517
Iena	8_T_timopheevii	chr5B	514	517
Iena	9_T_timopheevii	chr5B	514	517
Iena	timopheevi10827-10x_nuq	chr5B	514	517
Iena	timopheevii10558_nuq.jf	chr5B	514	517
Iena	timopheevii10827-10x-all_all	chr5B	514	517
Iena	timopheevii15832_nuq.jf	chr5B	514	517
Iena	timopheevii3708_nuq.jf	chr5B	514	517
Iena	9_T_timopheevii	chr5B	625	630
Iena	25_Ae_cylindrica	chr3D	65	67
Iena	4_Ae_biuncialis	chr3D	65	67
Iena	25_Ae_cylindrica	chr3D	77	79
Iena	4_Ae_biuncialis	chr3D	77	79
Iena	45_T_monococcum	chr3D	605	608
Iena	20_Ae_crassa	chr5D	101	103
Iena	20_Ae_crassa	chr6D	146	148
Iena	4_Ae_biuncialis	chr6D	146	148
Iena	ventricosa-10x_nuq	chr6D	146	148
Iena	20_Ae_crassa	chr7D	490	492
Ikarus	8_T_timopheevii	chr2A	534	536
Ikarus	61_Ae_sharonensis	chr2A	567	571
Ikarus	6_T_timopheevii	chr2A	567	571
Ikarus	8_T_timopheevii	chr2A	567	571
Ikarus	9_T_timopheevii	chr5A	693	697
Ikarus	30_Ae_longissima	chr6A	27	33
Ikarus	43_T_monococcum	chr6A	27	33
Ikarus	6_T_timopheevii	chr7A	3	7
Ikarus	8_T_timopheevii	chr7A	3	7
Ikarus	61_Ae_sharonensis	chr5B	514	517
Ikarus	6_T_timopheevii	chr5B	514	517
Ikarus	8_T_timopheevii	chr5B	514	517
Ikarus	9_T_timopheevii	chr5B	514	517
Ikarus	timopheevi10827-10x_nuq	chr5B	514	517
Ikarus	timopheevii10558_nuq.jf	chr5B	514	517
Ikarus	timopheevii10827-10x-all_all	chr5B	514	517
Ikarus	timopheevii15832_nuq.jf	chr5B	514	517
Ikarus	timopheevii3708_nuq.jf	chr5B	514	517
Ikarus	9_T_timopheevii	chr5B	631	633
Ikarus	61_Ae_sharonensis	chr6B	699	702
Ikarus	6_T_timopheevii	chr6B	699	702
Ikarus	29_Ae_juvenalis	chr2D	572	576
Ikarus	48_Ae_vavilovii	chr2D	576	581
Ikarus	22_Ae_crassa	chr2D	590	595
Ikarus	48_Ae_vavilovii	chr2D	592	601
Ikarus	25_Ae_cylindrica	chr3D	65	67
Ikarus	4_Ae_biuncialis	chr3D	65	67
Ikarus	25_Ae_cylindrica	chr3D	77	79
Ikarus	4_Ae_biuncialis	chr3D	77	79
Ikarus	19_T_urartu	chr3D	605	608
Ikarus	45_T_monococcum	chr3D	605	608
Ikarus	20_Ae_crassa	chr5D	101	103
Ikarus	20_Ae_crassa	chr6D	146	148
Ikarus	4_Ae_biuncialis	chr6D	146	148
Ikarus	ventricosa-10x_nuq	chr6D	146	148
Ikarus	20_Ae_crassa	chr7D	490	492
Ikarus	53_Ae_ventricosa	chr7D	604	606
Ikarus	55_Ae_ventricosa	chr7D	604	606
Joss_Cambier	timopheevii10558_nuq.jf	chr1A	12	14
Joss_Cambier	8_T_timopheevii	chr2A	534	536
Joss_Cambier	61_Ae_sharonensis	chr2A	567	571
Joss_Cambier	6_T_timopheevii	chr2A	567	571
Joss_Cambier	8_T_timopheevii	chr2A	567	571
Joss_Cambier	9_T_timopheevii	chr5A	693	697
Joss_Cambier	8_T_timopheevii	chr5A	706	710
Joss_Cambier	45_T_monococcum	chr6A	29	37
Joss_Cambier	17_T_urartu	chr6A	606	608
Joss_Cambier	19_T_urartu	chr6A	606	608
Joss_Cambier	6_T_timopheevii	chr7A	3	7
Joss_Cambier	8_T_timopheevii	chr7A	3	7
Joss_Cambier	timopheevii10827-10x-all_all	chr5B	625	633
Joss_Cambier	timopheevii15832_nuq.jf	chr5B	625	633
Joss_Cambier	9_T_timopheevii	chr6B	138	140
Joss_Cambier	timopheevi10827-10x_nuq	chr6B	138	140
Joss_Cambier	timopheevii10558_nuq.jf	chr6B	138	140
Joss_Cambier	timopheevii10827-10x-all_all	chr6B	138	140
Joss_Cambier	timopheevii15832_nuq.jf	chr6B	138	140
Joss_Cambier	timopheevii3708_nuq.jf	chr6B	138	140
Joss_Cambier	29_Ae_juvenalis	chr2D	572	576
Joss_Cambier	48_Ae_vavilovii	chr2D	576	581
Joss_Cambier	25_Ae_cylindrica	chr3D	77	79
Joss_Cambier	4_Ae_biuncialis	chr3D	77	79
Joss_Cambier	45_T_monococcum	chr3D	605	608
Joss_Cambier	20_Ae_crassa	chr5D	101	103
Joss_Cambier	20_Ae_crassa	chr6D	146	148
Joss_Cambier	4_Ae_biuncialis	chr6D	146	148
Joss_Cambier	ventricosa-10x_nuq	chr6D	146	148
Joss_Cambier	20_Ae_crassa	chr7D	490	492
KWS_Santiago	61_Ae_sharonensis	chr2A	1	4
KWS_Santiago	6_T_timopheevii	chr2A	1	4
KWS_Santiago	9_T_timopheevii	chr2A	1	4
KWS_Santiago	6_T_timopheevii	chr2A	9	12
KWS_Santiago	9_T_timopheevii	chr2A	9	12
KWS_Santiago	8_T_timopheevii	chr2A	534	536
KWS_Santiago	61_Ae_sharonensis	chr2A	567	571
KWS_Santiago	6_T_timopheevii	chr2A	567	571
KWS_Santiago	8_T_timopheevii	chr2A	567	571
KWS_Santiago	8_T_timopheevii	chr3A	9	11
KWS_Santiago	9_T_timopheevii	chr5A	695	697
KWS_Santiago	timopheevii10827-10x-all_all	chr5A	695	697
KWS_Santiago	timopheevii15832_nuq.jf	chr5A	695	697
KWS_Santiago	8_T_timopheevii	chr5A	706	710
KWS_Santiago	urartu-pg	chr6A	25	33
KWS_Santiago	17_T_urartu	chr6A	606	608
KWS_Santiago	19_T_urartu	chr6A	606	608
KWS_Santiago	10_Th_intermedium	chr7A	5	7
KWS_Santiago	14_T_monococcum	chr7A	5	7
KWS_Santiago	15_T_monococcum	chr7A	5	7
KWS_Santiago	16_T_monococcum	chr7A	5	7
KWS_Santiago	18_Th_elongatum	chr7A	5	7
KWS_Santiago	1_Th_intermedium	chr7A	5	7
KWS_Santiago	20_Ae_crassa	chr7A	5	7
KWS_Santiago	21_Ae_searsii	chr7A	5	7
KWS_Santiago	22_Ae_crassa	chr7A	5	7
KWS_Santiago	25_Ae_cylindrica	chr7A	5	7
KWS_Santiago	26_Ae_kotschyii	chr7A	5	7
KWS_Santiago	27_Ae_juvenalis	chr7A	5	7
KWS_Santiago	28_Ae_longissima	chr7A	5	7
KWS_Santiago	29_Ae_juvenalis	chr7A	5	7
KWS_Santiago	30_Ae_longissima	chr7A	5	7
KWS_Santiago	31_Ae_kotschyii	chr7A	5	7
KWS_Santiago	32_Ae_bicornis	chr7A	5	7
KWS_Santiago	33_Ae_bicornis	chr7A	5	7
KWS_Santiago	34_Ae_caudata	chr7A	5	7
KWS_Santiago	37_S_cereale	chr7A	5	7
KWS_Santiago	39_Ae_caudata	chr7A	5	7
KWS_Santiago	3_Th_junceum	chr7A	5	7
KWS_Santiago	40_Ae_comosa	chr7A	5	7
KWS_Santiago	41_Ae_comosa	chr7A	5	7
KWS_Santiago	42_Ae_uniaristata	chr7A	5	7
KWS_Santiago	43_T_monococcum	chr7A	5	7
KWS_Santiago	44_Ae_variablis	chr7A	5	7
KWS_Santiago	45_T_monococcum	chr7A	5	7
KWS_Santiago	48_Ae_vavilovii	chr7A	5	7
KWS_Santiago	49_Ae_vavilovii	chr7A	5	7
KWS_Santiago	4_Ae_biuncialis	chr7A	5	7
KWS_Santiago	50_Ae_tauschii	chr7A	5	7
KWS_Santiago	51_Ae_ventricosa	chr7A	5	7
KWS_Santiago	52_Ae_mutica	chr7A	5	7
KWS_Santiago	53_Ae_ventricosa	chr7A	5	7
KWS_Santiago	54_Ae_mutica	chr7A	5	7
KWS_Santiago	55_Ae_ventricosa	chr7A	5	7
KWS_Santiago	56_Ae_ovata	chr7A	5	7
KWS_Santiago	57_Ae_ovata	chr7A	5	7
KWS_Santiago	58_Ae_speltoides	chr7A	5	7
KWS_Santiago	5_Th_ponticum	chr7A	5	7
KWS_Santiago	61_Ae_sharonensis	chr7A	5	7
KWS_Santiago	62_S_iranicum	chr7A	5	7
KWS_Santiago	63_Ae_sharonensis	chr7A	5	7
KWS_Santiago	64_S_anatolicum	chr7A	5	7
KWS_Santiago	65_S_segetale	chr7A	5	7
KWS_Santiago	66_T_monococcum	chr7A	5	7
KWS_Santiago	67_S_strictum	chr7A	5	7
KWS_Santiago	68_Ae_tauschii	chr7A	5	7
KWS_Santiago	69_S_vavilovii	chr7A	5	7
KWS_Santiago	6_T_timopheevii	chr7A	5	7
KWS_Santiago	70_Ae_triaristata	chr7A	5	7
KWS_Santiago	73_Ae_triaristata	chr7A	5	7
KWS_Santiago	74_Ae_umbellulata	chr7A	5	7
KWS_Santiago	75_Ae_triuncialis	chr7A	5	7
KWS_Santiago	77_Ae_triuncialis	chr7A	5	7
KWS_Santiago	78_Th_bessarabicum	chr7A	5	7
KWS_Santiago	79_Ae_umbellulata	chr7A	5	7
KWS_Santiago	7_Th_ponticum	chr7A	5	7
KWS_Santiago	80_Th_bessarabicum	chr7A	5	7
KWS_Santiago	89_T_monococcum	chr7A	5	7
KWS_Santiago	8_T_timopheevii	chr7A	5	7
KWS_Santiago	95_Ae_triaristata	chr7A	5	7
KWS_Santiago	Lo7_nuq	chr7A	5	7
KWS_Santiago	elongathum-10x_nuq	chr7A	5	7
KWS_Santiago	ponticumG37_nuq	chr7A	5	7
KWS_Santiago	ponticumG38_nuq	chr7A	5	7
KWS_Santiago	ponticumG39-10x_nuq	chr7A	5	7
KWS_Santiago	speltoides-10x_nuq	chr7A	5	7
KWS_Santiago	ventricosa-10x_nuq	chr7A	5	7
KWS_Santiago	ventricosa2067-10x_nuq	chr7A	5	7
KWS_Santiago	ventricosa2181	chr7A	5	7
KWS_Santiago	ventricosa2210-10x_all	chr7A	5	7
KWS_Santiago	ventricosa2211-10x_nuq	chr7A	5	7
KWS_Santiago	ventricosa2234-10x_all	chr7A	5	7
KWS_Santiago	ventricosaCGB116981	chr7A	5	7
KWS_Santiago	8_T_timopheevii	chr7A	19	22
KWS_Santiago	17_T_urartu	chr7A	98	102
KWS_Santiago	19_T_urartu	chr7A	98	102
KWS_Santiago	urartu-pg	chr7A	127	143
KWS_Santiago	17_T_urartu	chr7A	151	160
KWS_Santiago	19_T_urartu	chr7A	151	160
KWS_Santiago	6_T_timopheevii	chr7A	690	692
KWS_Santiago	8_T_timopheevii	chr7A	690	692
KWS_Santiago	9_T_timopheevii	chr2B	792	795
KWS_Santiago	timopheevi10827-10x_nuq	chr2B	792	795
KWS_Santiago	timopheevii10558_nuq.jf	chr2B	792	795
KWS_Santiago	timopheevii10827-10x-all_all	chr2B	792	795
KWS_Santiago	timopheevii15832_nuq.jf	chr2B	792	795
KWS_Santiago	timopheevii3708_nuq.jf	chr2B	792	795
KWS_Santiago	61_Ae_sharonensis	chr5B	514	517
KWS_Santiago	6_T_timopheevii	chr5B	514	517
KWS_Santiago	8_T_timopheevii	chr5B	514	517
KWS_Santiago	9_T_timopheevii	chr5B	514	517
KWS_Santiago	timopheevi10827-10x_nuq	chr5B	514	517
KWS_Santiago	timopheevii10558_nuq.jf	chr5B	514	517
KWS_Santiago	timopheevii10827-10x-all_all	chr5B	514	517
KWS_Santiago	timopheevii15832_nuq.jf	chr5B	514	517
KWS_Santiago	timopheevii3708_nuq.jf	chr5B	514	517
KWS_Santiago	9_T_timopheevii	chr5B	625	633
KWS_Santiago	9_T_timopheevii	chr6B	138	140
KWS_Santiago	timopheevi10827-10x_nuq	chr6B	138	140
KWS_Santiago	timopheevii10558_nuq.jf	chr6B	138	140
KWS_Santiago	timopheevii10827-10x-all_all	chr6B	138	140
KWS_Santiago	timopheevii15832_nuq.jf	chr6B	138	140
KWS_Santiago	timopheevii3708_nuq.jf	chr6B	138	140
KWS_Santiago	29_Ae_juvenalis	chr2D	572	576
KWS_Santiago	48_Ae_vavilovii	chr2D	576	581
KWS_Santiago	22_Ae_crassa	chr2D	590	595
KWS_Santiago	48_Ae_vavilovii	chr2D	592	601
KWS_Santiago	45_T_monococcum	chr3D	605	608
KWS_Santiago	31_Ae_kotschyii	chr5D	45	48
KWS_Santiago	51_Ae_ventricosa	chr5D	45	48
KWS_Santiago	53_Ae_ventricosa	chr5D	45	48
KWS_Santiago	55_Ae_ventricosa	chr5D	45	48
KWS_Santiago	79_Ae_umbellulata	chr5D	45	48
KWS_Santiago	ventricosa-10x_nuq	chr5D	45	48
KWS_Santiago	ventricosa2067-10x_nuq	chr5D	45	48
KWS_Santiago	ventricosa2181	chr5D	45	48
KWS_Santiago	ventricosa2210-10x_all	chr5D	45	48
KWS_Santiago	ventricosa2211-10x_nuq	chr5D	45	48
KWS_Santiago	ventricosaCGB116981	chr5D	45	48
KWS_Santiago	15_T_monococcum	chr5D	46	50
KWS_Santiago	18_Th_elongatum	chr5D	46	50
KWS_Santiago	20_Ae_crassa	chr5D	101	103
KWS_Santiago	20_Ae_crassa	chr6D	146	148
KWS_Santiago	4_Ae_biuncialis	chr6D	146	148
KWS_Santiago	ventricosa-10x_nuq	chr6D	146	148
KWS_Santiago	20_Ae_crassa	chr7D	490	492
Karat	timopheevii10558_nuq.jf	chr1A	12	14
Karat	19_T_urartu	chr2A	760	763
Karat	9_T_timopheevii	chr2A	768	775
Karat	timopheevi10827-10x_nuq	chr2A	768	775
Karat	timopheevii10558_nuq.jf	chr2A	768	775
Karat	timopheevii10827-10x-all_all	chr2A	768	775
Karat	timopheevii15832_nuq.jf	chr2A	768	775
Karat	timopheevii3708_nuq.jf	chr2A	768	775
Karat	19_T_urartu	chr3A	497	502
Karat	17_T_urartu	chr3A	649	655
Karat	19_T_urartu	chr3A	649	655
Karat	9_T_timopheevii	chr5A	693	697
Karat	70_Ae_triaristata	chr6A	27	35
Karat	10_Th_intermedium	chr7A	5	7
Karat	14_T_monococcum	chr7A	5	7
Karat	15_T_monococcum	chr7A	5	7
Karat	16_T_monococcum	chr7A	5	7
Karat	18_Th_elongatum	chr7A	5	7
Karat	1_Th_intermedium	chr7A	5	7
Karat	20_Ae_crassa	chr7A	5	7
Karat	21_Ae_searsii	chr7A	5	7
Karat	22_Ae_crassa	chr7A	5	7
Karat	25_Ae_cylindrica	chr7A	5	7
Karat	26_Ae_kotschyii	chr7A	5	7
Karat	27_Ae_juvenalis	chr7A	5	7
Karat	28_Ae_longissima	chr7A	5	7
Karat	29_Ae_juvenalis	chr7A	5	7
Karat	30_Ae_longissima	chr7A	5	7
Karat	31_Ae_kotschyii	chr7A	5	7
Karat	32_Ae_bicornis	chr7A	5	7
Karat	33_Ae_bicornis	chr7A	5	7
Karat	34_Ae_caudata	chr7A	5	7
Karat	37_S_cereale	chr7A	5	7
Karat	39_Ae_caudata	chr7A	5	7
Karat	3_Th_junceum	chr7A	5	7
Karat	40_Ae_comosa	chr7A	5	7
Karat	41_Ae_comosa	chr7A	5	7
Karat	42_Ae_uniaristata	chr7A	5	7
Karat	43_T_monococcum	chr7A	5	7
Karat	44_Ae_variablis	chr7A	5	7
Karat	45_T_monococcum	chr7A	5	7
Karat	48_Ae_vavilovii	chr7A	5	7
Karat	49_Ae_vavilovii	chr7A	5	7
Karat	4_Ae_biuncialis	chr7A	5	7
Karat	50_Ae_tauschii	chr7A	5	7
Karat	51_Ae_ventricosa	chr7A	5	7
Karat	52_Ae_mutica	chr7A	5	7
Karat	53_Ae_ventricosa	chr7A	5	7
Karat	54_Ae_mutica	chr7A	5	7
Karat	55_Ae_ventricosa	chr7A	5	7
Karat	56_Ae_ovata	chr7A	5	7
Karat	57_Ae_ovata	chr7A	5	7
Karat	58_Ae_speltoides	chr7A	5	7
Karat	5_Th_ponticum	chr7A	5	7
Karat	61_Ae_sharonensis	chr7A	5	7
Karat	62_S_iranicum	chr7A	5	7
Karat	63_Ae_sharonensis	chr7A	5	7
Karat	64_S_anatolicum	chr7A	5	7
Karat	65_S_segetale	chr7A	5	7
Karat	66_T_monococcum	chr7A	5	7
Karat	67_S_strictum	chr7A	5	7
Karat	68_Ae_tauschii	chr7A	5	7
Karat	69_S_vavilovii	chr7A	5	7
Karat	6_T_timopheevii	chr7A	5	7
Karat	70_Ae_triaristata	chr7A	5	7
Karat	73_Ae_triaristata	chr7A	5	7
Karat	74_Ae_umbellulata	chr7A	5	7
Karat	75_Ae_triuncialis	chr7A	5	7
Karat	77_Ae_triuncialis	chr7A	5	7
Karat	78_Th_bessarabicum	chr7A	5	7
Karat	79_Ae_umbellulata	chr7A	5	7
Karat	7_Th_ponticum	chr7A	5	7
Karat	80_Th_bessarabicum	chr7A	5	7
Karat	89_T_monococcum	chr7A	5	7
Karat	8_T_timopheevii	chr7A	5	7
Karat	95_Ae_triaristata	chr7A	5	7
Karat	9_T_timopheevii	chr7A	5	7
Karat	Lo7_nuq	chr7A	5	7
Karat	elongathum-10x_nuq	chr7A	5	7
Karat	ponticumG37_nuq	chr7A	5	7
Karat	ponticumG38_nuq	chr7A	5	7
Karat	ponticumG39-10x_nuq	chr7A	5	7
Karat	speltoides-10x_nuq	chr7A	5	7
Karat	timopheevi10827-10x_nuq	chr7A	5	7
Karat	timopheevii10558_nuq.jf	chr7A	5	7
Karat	timopheevii10827-10x-all_all	chr7A	5	7
Karat	timopheevii15832_nuq.jf	chr7A	5	7
Karat	timopheevii3708_nuq.jf	chr7A	5	7
Karat	ventricosa-10x_nuq	chr7A	5	7
Karat	ventricosa2067-10x_nuq	chr7A	5	7
Karat	ventricosa2181	chr7A	5	7
Karat	ventricosa2210-10x_all	chr7A	5	7
Karat	ventricosa2211-10x_nuq	chr7A	5	7
Karat	ventricosa2234-10x_all	chr7A	5	7
Karat	ventricosaCGB116981	chr7A	5	7
Karat	19_T_urartu	chr7A	22	26
Karat	9_T_timopheevii	chr5B	625	630
Karat	8_T_timopheevii	chr6B	8	11
Karat	61_Ae_sharonensis	chr6B	699	702
Karat	6_T_timopheevii	chr6B	699	702
Karat	55_Ae_ventricosa	chr1D	419	422
Karat	39_Ae_caudata	chr1D	422	430
Karat	20_Ae_crassa	chr1D	427	433
Karat	29_Ae_juvenalis	chr2D	572	576
Karat	48_Ae_vavilovii	chr2D	576	581
Karat	22_Ae_crassa	chr2D	590	595
Karat	48_Ae_vavilovii	chr2D	592	601
Karat	25_Ae_cylindrica	chr3D	65	67
Karat	4_Ae_biuncialis	chr3D	65	67
Karat	25_Ae_cylindrica	chr3D	77	79
Karat	4_Ae_biuncialis	chr3D	77	79
Karat	25_Ae_cylindrica	chr3D	606	608
Karat	4_Ae_biuncialis	chr3D	606	608
Karat	20_Ae_crassa	chr5D	101	103
Karat	ventricosa2210-10x_all	chr5D	550	552
Karat	ventricosa2234-10x_all	chr5D	550	552
Karat	20_Ae_crassa	chr6D	146	148
Karat	4_Ae_biuncialis	chr6D	146	148
Karat	ventricosa-10x_nuq	chr6D	146	148
Karat	20_Ae_crassa	chr7D	490	492
Koga1	19_T_urartu	chr1A	292	297
Koga1	61_Ae_sharonensis	chr1A	292	297
Koga1	6_T_timopheevii	chr1A	292	297
Koga1	8_T_timopheevii	chr1A	292	297
Koga1	9_T_timopheevii	chr1A	292	297
Koga1	timopheevii10558_nuq.jf	chr1A	292	297
Koga1	timopheevii10827-10x-all_all	chr1A	292	297
Koga1	timopheevii15832_nuq.jf	chr1A	292	297
Koga1	17_T_urartu	chr3A	649	657
Koga1	19_T_urartu	chr3A	649	657
Koga1	8_T_timopheevii	chr4A	310	313
Koga1	timopheevii10827-10x-all_all	chr5A	693	697
Koga1	8_T_timopheevii	chr5A	706	710
Koga1	30_Ae_longissima	chr6A	27	33
Koga1	43_T_monococcum	chr6A	27	33
Koga1	6_T_timopheevii	chr7A	5	10
Koga1	19_T_urartu	chr7A	22	26
Koga1	9_T_timopheevii	chr5B	625	634
Koga1	8_T_timopheevii	chr6B	7	11
Koga1	29_Ae_juvenalis	chr2D	572	576
Koga1	48_Ae_vavilovii	chr2D	572	576
Koga1	31_Ae_kotschyii	chr3D	6	8
Koga1	53_Ae_ventricosa	chr3D	6	8
Koga1	79_Ae_umbellulata	chr3D	6	8
Koga1	25_Ae_cylindrica	chr3D	77	79
Koga1	4_Ae_biuncialis	chr3D	77	79
Koga1	45_T_monococcum	chr3D	605	608
Koga1	20_Ae_crassa	chr5D	101	103
Koga1	20_Ae_crassa	chr6D	146	148
Koga1	4_Ae_biuncialis	chr6D	146	148
Koga1	ventricosa-10x_nuq	chr6D	146	148
Koga1	20_Ae_crassa	chr7D	490	492
Kolben	19_T_urartu	chr3A	641	644
Kolben	17_T_urartu	chr3A	649	657
Kolben	19_T_urartu	chr3A	649	657
Kolben	9_T_timopheevii	chr5A	693	697
Kolben	8_T_timopheevii	chr5A	706	710
Kolben	45_T_monococcum	chr6A	29	35
Kolben	17_T_urartu	chr6A	606	608
Kolben	19_T_urartu	chr6A	606	608
Kolben	45_T_monococcum	chr6A	611	614
Kolben	61_Ae_sharonensis	chr7A	1	8
Kolben	timopheevii10827-10x-all_all	chr7A	69	71
Kolben	9_T_timopheevii	chr2B	795	802
Kolben	61_Ae_sharonensis	chr5B	514	517
Kolben	6_T_timopheevii	chr5B	514	517
Kolben	8_T_timopheevii	chr5B	514	517
Kolben	9_T_timopheevii	chr5B	514	517
Kolben	timopheevi10827-10x_nuq	chr5B	514	517
Kolben	timopheevii10558_nuq.jf	chr5B	514	517
Kolben	timopheevii10827-10x-all_all	chr5B	514	517
Kolben	timopheevii15832_nuq.jf	chr5B	514	517
Kolben	timopheevii3708_nuq.jf	chr5B	514	517
Kolben	9_T_timopheevii	chr5B	631	633
Kolben	20_Ae_crassa	chr1D	418	423
Kolben	ventricosa-10x_nuq	chr1D	418	423
Kolben	29_Ae_juvenalis	chr2D	572	576
Kolben	48_Ae_vavilovii	chr2D	576	581
Kolben	22_Ae_crassa	chr2D	590	595
Kolben	48_Ae_vavilovii	chr2D	592	601
Kolben	31_Ae_kotschyii	chr3D	6	8
Kolben	53_Ae_ventricosa	chr3D	6	8
Kolben	79_Ae_umbellulata	chr3D	6	8
Kolben	25_Ae_cylindrica	chr3D	77	79
Kolben	4_Ae_biuncialis	chr3D	77	79
Kolben	45_T_monococcum	chr3D	605	608
Kolben	20_Ae_crassa	chr5D	101	103
Kolben	ventricosa2210-10x_all	chr5D	550	552
Kolben	ventricosa2234-10x_all	chr5D	550	552
Kolben	20_Ae_crassa	chr6D	146	148
Kolben	4_Ae_biuncialis	chr6D	146	148
Kolben	ventricosa-10x_nuq	chr6D	146	148
Kolben	20_Ae_crassa	chr7D	490	492
Kontrast	8_T_timopheevii	chr2A	534	536
Kontrast	61_Ae_sharonensis	chr2A	567	571
Kontrast	6_T_timopheevii	chr2A	567	571
Kontrast	8_T_timopheevii	chr2A	567	571
Kontrast	17_T_urartu	chr3A	650	657
Kontrast	19_T_urartu	chr3A	650	657
Kontrast	9_T_timopheevii	chr5A	441	444
Kontrast	timopheevi10827-10x_nuq	chr5A	441	444
Kontrast	timopheevii10558_nuq.jf	chr5A	441	444
Kontrast	timopheevii10827-10x-all_all	chr5A	441	444
Kontrast	timopheevii15832_nuq.jf	chr5A	441	444
Kontrast	9_T_timopheevii	chr5A	693	697
Kontrast	30_Ae_longissima	chr6A	27	35
Kontrast	43_T_monococcum	chr6A	27	35
Kontrast	10_Th_intermedium	chr7A	5	7
Kontrast	14_T_monococcum	chr7A	5	7
Kontrast	15_T_monococcum	chr7A	5	7
Kontrast	16_T_monococcum	chr7A	5	7
Kontrast	18_Th_elongatum	chr7A	5	7
Kontrast	1_Th_intermedium	chr7A	5	7
Kontrast	20_Ae_crassa	chr7A	5	7
Kontrast	21_Ae_searsii	chr7A	5	7
Kontrast	22_Ae_crassa	chr7A	5	7
Kontrast	25_Ae_cylindrica	chr7A	5	7
Kontrast	26_Ae_kotschyii	chr7A	5	7
Kontrast	27_Ae_juvenalis	chr7A	5	7
Kontrast	28_Ae_longissima	chr7A	5	7
Kontrast	29_Ae_juvenalis	chr7A	5	7
Kontrast	30_Ae_longissima	chr7A	5	7
Kontrast	31_Ae_kotschyii	chr7A	5	7
Kontrast	32_Ae_bicornis	chr7A	5	7
Kontrast	33_Ae_bicornis	chr7A	5	7
Kontrast	34_Ae_caudata	chr7A	5	7
Kontrast	37_S_cereale	chr7A	5	7
Kontrast	39_Ae_caudata	chr7A	5	7
Kontrast	3_Th_junceum	chr7A	5	7
Kontrast	40_Ae_comosa	chr7A	5	7
Kontrast	41_Ae_comosa	chr7A	5	7
Kontrast	42_Ae_uniaristata	chr7A	5	7
Kontrast	43_T_monococcum	chr7A	5	7
Kontrast	44_Ae_variablis	chr7A	5	7
Kontrast	45_T_monococcum	chr7A	5	7
Kontrast	48_Ae_vavilovii	chr7A	5	7
Kontrast	49_Ae_vavilovii	chr7A	5	7
Kontrast	4_Ae_biuncialis	chr7A	5	7
Kontrast	50_Ae_tauschii	chr7A	5	7
Kontrast	51_Ae_ventricosa	chr7A	5	7
Kontrast	52_Ae_mutica	chr7A	5	7
Kontrast	53_Ae_ventricosa	chr7A	5	7
Kontrast	54_Ae_mutica	chr7A	5	7
Kontrast	55_Ae_ventricosa	chr7A	5	7
Kontrast	56_Ae_ovata	chr7A	5	7
Kontrast	57_Ae_ovata	chr7A	5	7
Kontrast	58_Ae_speltoides	chr7A	5	7
Kontrast	5_Th_ponticum	chr7A	5	7
Kontrast	61_Ae_sharonensis	chr7A	5	7
Kontrast	62_S_iranicum	chr7A	5	7
Kontrast	63_Ae_sharonensis	chr7A	5	7
Kontrast	64_S_anatolicum	chr7A	5	7
Kontrast	65_S_segetale	chr7A	5	7
Kontrast	66_T_monococcum	chr7A	5	7
Kontrast	67_S_strictum	chr7A	5	7
Kontrast	68_Ae_tauschii	chr7A	5	7
Kontrast	69_S_vavilovii	chr7A	5	7
Kontrast	6_T_timopheevii	chr7A	5	7
Kontrast	70_Ae_triaristata	chr7A	5	7
Kontrast	73_Ae_triaristata	chr7A	5	7
Kontrast	74_Ae_umbellulata	chr7A	5	7
Kontrast	75_Ae_triuncialis	chr7A	5	7
Kontrast	77_Ae_triuncialis	chr7A	5	7
Kontrast	78_Th_bessarabicum	chr7A	5	7
Kontrast	79_Ae_umbellulata	chr7A	5	7
Kontrast	7_Th_ponticum	chr7A	5	7
Kontrast	80_Th_bessarabicum	chr7A	5	7
Kontrast	89_T_monococcum	chr7A	5	7
Kontrast	8_T_timopheevii	chr7A	5	7
Kontrast	95_Ae_triaristata	chr7A	5	7
Kontrast	9_T_timopheevii	chr7A	5	7
Kontrast	Lo7_nuq	chr7A	5	7
Kontrast	elongathum-10x_nuq	chr7A	5	7
Kontrast	ponticumG37_nuq	chr7A	5	7
Kontrast	ponticumG38_nuq	chr7A	5	7
Kontrast	ponticumG39-10x_nuq	chr7A	5	7
Kontrast	speltoides-10x_nuq	chr7A	5	7
Kontrast	timopheevi10827-10x_nuq	chr7A	5	7
Kontrast	timopheevii10558_nuq.jf	chr7A	5	7
Kontrast	timopheevii10827-10x-all_all	chr7A	5	7
Kontrast	timopheevii15832_nuq.jf	chr7A	5	7
Kontrast	timopheevii3708_nuq.jf	chr7A	5	7
Kontrast	ventricosa-10x_nuq	chr7A	5	7
Kontrast	ventricosa2067-10x_nuq	chr7A	5	7
Kontrast	ventricosa2181	chr7A	5	7
Kontrast	ventricosa2210-10x_all	chr7A	5	7
Kontrast	ventricosa2211-10x_nuq	chr7A	5	7
Kontrast	ventricosa2234-10x_all	chr7A	5	7
Kontrast	ventricosaCGB116981	chr7A	5	7
Kontrast	timopheevii10827-10x-all_all	chr7A	69	71
Kontrast	44_Ae_variablis	chr2B	21	23
Kontrast	9_T_timopheevii	chr2B	792	795
Kontrast	timopheevi10827-10x_nuq	chr2B	792	795
Kontrast	timopheevii10558_nuq.jf	chr2B	792	795
Kontrast	timopheevii10827-10x-all_all	chr2B	792	795
Kontrast	timopheevii15832_nuq.jf	chr2B	792	795
Kontrast	timopheevii3708_nuq.jf	chr2B	792	795
Kontrast	9_T_timopheevii	chr5B	625	633
Kontrast	8_T_timopheevii	chr6B	7	11
Kontrast	29_Ae_juvenalis	chr2D	572	576
Kontrast	48_Ae_vavilovii	chr2D	576	581
Kontrast	22_Ae_crassa	chr2D	590	595
Kontrast	48_Ae_vavilovii	chr2D	592	601
Kontrast	31_Ae_kotschyii	chr3D	6	8
Kontrast	53_Ae_ventricosa	chr3D	6	8
Kontrast	79_Ae_umbellulata	chr3D	6	8
Kontrast	45_T_monococcum	chr3D	605	608
Kontrast	20_Ae_crassa	chr5D	101	103
Kontrast	20_Ae_crassa	chr6D	146	148
Kontrast	4_Ae_biuncialis	chr6D	146	148
Kontrast	ventricosa-10x_nuq	chr6D	146	148
Kontrast	20_Ae_crassa	chr7D	490	492
Kosack	8_T_timopheevii	chr2A	534	536
Kosack	61_Ae_sharonensis	chr2A	567	571
Kosack	6_T_timopheevii	chr2A	567	571
Kosack	8_T_timopheevii	chr2A	567	571
Kosack	9_T_timopheevii	chr2A	773	775
Kosack	19_T_urartu	chr3A	641	644
Kosack	17_T_urartu	chr3A	649	657
Kosack	19_T_urartu	chr3A	649	657
Kosack	timopheevii10827-10x-all_all	chr5A	693	697
Kosack	8_T_timopheevii	chr5A	706	710
Kosack	45_T_monococcum	chr6A	29	37
Kosack	6_T_timopheevii	chr7A	3	7
Kosack	8_T_timopheevii	chr7A	3	7
Kosack	timopheevii10827-10x-all_all	chr7A	69	71
Kosack	timopheevii10827-10x-all_all	chr5B	625	633
Kosack	timopheevii15832_nuq.jf	chr5B	625	633
Kosack	29_Ae_juvenalis	chr2D	572	576
Kosack	48_Ae_vavilovii	chr2D	576	581
Kosack	22_Ae_crassa	chr2D	590	595
Kosack	48_Ae_vavilovii	chr2D	592	601
Kosack	31_Ae_kotschyii	chr3D	6	8
Kosack	53_Ae_ventricosa	chr3D	6	8
Kosack	79_Ae_umbellulata	chr3D	6	8
Kosack	45_T_monococcum	chr3D	605	608
Kosack	20_Ae_crassa	chr5D	101	103
Kosack	20_Ae_crassa	chr6D	146	148
Kosack	4_Ae_biuncialis	chr6D	146	148
Kosack	ventricosa-10x_nuq	chr6D	146	148
Kosack	20_Ae_crassa	chr7D	490	492
Kranich	8_T_timopheevii	chr2A	534	536
Kranich	61_Ae_sharonensis	chr2A	567	571
Kranich	6_T_timopheevii	chr2A	567	571
Kranich	8_T_timopheevii	chr2A	567	571
Kranich	9_T_timopheevii	chr5A	693	697
Kranich	30_Ae_longissima	chr6A	27	33
Kranich	43_T_monococcum	chr6A	27	33
Kranich	17_T_urartu	chr6A	606	608
Kranich	19_T_urartu	chr6A	606	608
Kranich	10_Th_intermedium	chr7A	5	7
Kranich	14_T_monococcum	chr7A	5	7
Kranich	15_T_monococcum	chr7A	5	7
Kranich	16_T_monococcum	chr7A	5	7
Kranich	18_Th_elongatum	chr7A	5	7
Kranich	1_Th_intermedium	chr7A	5	7
Kranich	20_Ae_crassa	chr7A	5	7
Kranich	21_Ae_searsii	chr7A	5	7
Kranich	22_Ae_crassa	chr7A	5	7
Kranich	25_Ae_cylindrica	chr7A	5	7
Kranich	26_Ae_kotschyii	chr7A	5	7
Kranich	27_Ae_juvenalis	chr7A	5	7
Kranich	28_Ae_longissima	chr7A	5	7
Kranich	29_Ae_juvenalis	chr7A	5	7
Kranich	30_Ae_longissima	chr7A	5	7
Kranich	31_Ae_kotschyii	chr7A	5	7
Kranich	32_Ae_bicornis	chr7A	5	7
Kranich	33_Ae_bicornis	chr7A	5	7
Kranich	34_Ae_caudata	chr7A	5	7
Kranich	37_S_cereale	chr7A	5	7
Kranich	39_Ae_caudata	chr7A	5	7
Kranich	3_Th_junceum	chr7A	5	7
Kranich	40_Ae_comosa	chr7A	5	7
Kranich	41_Ae_comosa	chr7A	5	7
Kranich	42_Ae_uniaristata	chr7A	5	7
Kranich	43_T_monococcum	chr7A	5	7
Kranich	44_Ae_variablis	chr7A	5	7
Kranich	45_T_monococcum	chr7A	5	7
Kranich	48_Ae_vavilovii	chr7A	5	7
Kranich	49_Ae_vavilovii	chr7A	5	7
Kranich	4_Ae_biuncialis	chr7A	5	7
Kranich	50_Ae_tauschii	chr7A	5	7
Kranich	51_Ae_ventricosa	chr7A	5	7
Kranich	52_Ae_mutica	chr7A	5	7
Kranich	53_Ae_ventricosa	chr7A	5	7
Kranich	54_Ae_mutica	chr7A	5	7
Kranich	55_Ae_ventricosa	chr7A	5	7
Kranich	56_Ae_ovata	chr7A	5	7
Kranich	57_Ae_ovata	chr7A	5	7
Kranich	58_Ae_speltoides	chr7A	5	7
Kranich	5_Th_ponticum	chr7A	5	7
Kranich	61_Ae_sharonensis	chr7A	5	7
Kranich	62_S_iranicum	chr7A	5	7
Kranich	63_Ae_sharonensis	chr7A	5	7
Kranich	64_S_anatolicum	chr7A	5	7
Kranich	65_S_segetale	chr7A	5	7
Kranich	66_T_monococcum	chr7A	5	7
Kranich	67_S_strictum	chr7A	5	7
Kranich	68_Ae_tauschii	chr7A	5	7
Kranich	69_S_vavilovii	chr7A	5	7
Kranich	6_T_timopheevii	chr7A	5	7
Kranich	70_Ae_triaristata	chr7A	5	7
Kranich	73_Ae_triaristata	chr7A	5	7
Kranich	74_Ae_umbellulata	chr7A	5	7
Kranich	75_Ae_triuncialis	chr7A	5	7
Kranich	77_Ae_triuncialis	chr7A	5	7
Kranich	78_Th_bessarabicum	chr7A	5	7
Kranich	79_Ae_umbellulata	chr7A	5	7
Kranich	7_Th_ponticum	chr7A	5	7
Kranich	80_Th_bessarabicum	chr7A	5	7
Kranich	89_T_monococcum	chr7A	5	7
Kranich	8_T_timopheevii	chr7A	5	7
Kranich	95_Ae_triaristata	chr7A	5	7
Kranich	9_T_timopheevii	chr7A	5	7
Kranich	Lo7_nuq	chr7A	5	7
Kranich	elongathum-10x_nuq	chr7A	5	7
Kranich	ponticumG37_nuq	chr7A	5	7
Kranich	ponticumG38_nuq	chr7A	5	7
Kranich	ponticumG39-10x_nuq	chr7A	5	7
Kranich	speltoides-10x_nuq	chr7A	5	7
Kranich	timopheevi10827-10x_nuq	chr7A	5	7
Kranich	timopheevii10558_nuq.jf	chr7A	5	7
Kranich	timopheevii10827-10x-all_all	chr7A	5	7
Kranich	timopheevii15832_nuq.jf	chr7A	5	7
Kranich	timopheevii3708_nuq.jf	chr7A	5	7
Kranich	ventricosa-10x_nuq	chr7A	5	7
Kranich	ventricosa2067-10x_nuq	chr7A	5	7
Kranich	ventricosa2181	chr7A	5	7
Kranich	ventricosa2210-10x_all	chr7A	5	7
Kranich	ventricosa2211-10x_nuq	chr7A	5	7
Kranich	ventricosa2234-10x_all	chr7A	5	7
Kranich	ventricosaCGB116981	chr7A	5	7
Kranich	timopheevii10827-10x-all_all	chr7A	68	71
Kranich	9_T_timopheevii	chr5B	631	633
Kranich	8_T_timopheevii	chr6B	7	11
Kranich	9_T_timopheevii	chr6B	138	140
Kranich	timopheevi10827-10x_nuq	chr6B	138	140
Kranich	timopheevii10558_nuq.jf	chr6B	138	140
Kranich	timopheevii10827-10x-all_all	chr6B	138	140
Kranich	timopheevii15832_nuq.jf	chr6B	138	140
Kranich	timopheevii3708_nuq.jf	chr6B	138	140
Kranich	29_Ae_juvenalis	chr2D	572	576
Kranich	48_Ae_vavilovii	chr2D	576	581
Kranich	ventricosa2210-10x_all	chr2D	590	592
Kranich	48_Ae_vavilovii	chr2D	592	601
Kranich	31_Ae_kotschyii	chr3D	6	8
Kranich	53_Ae_ventricosa	chr3D	6	8
Kranich	79_Ae_umbellulata	chr3D	6	8
Kranich	25_Ae_cylindrica	chr3D	65	67
Kranich	4_Ae_biuncialis	chr3D	65	67
Kranich	19_T_urartu	chr3D	605	608
Kranich	45_T_monococcum	chr3D	605	608
Kranich	20_Ae_crassa	chr5D	101	103
Kranich	20_Ae_crassa	chr6D	146	148
Kranich	4_Ae_biuncialis	chr6D	146	148
Kranich	ventricosa-10x_nuq	chr6D	146	148
Kranich	20_Ae_crassa	chr7D	490	492
Lancelot	timopheevii10558_nuq.jf	chr1A	12	14
Lancelot	19_T_urartu	chr3A	641	644
Lancelot	9_T_timopheevii	chr5A	693	697
Lancelot	8_T_timopheevii	chr5A	706	710
Lancelot	30_Ae_longissima	chr6A	28	33
Lancelot	43_T_monococcum	chr6A	28	33
Lancelot	17_T_urartu	chr6A	606	608
Lancelot	19_T_urartu	chr6A	606	608
Lancelot	6_T_timopheevii	chr7A	3	12
Lancelot	61_Ae_sharonensis	chr5B	514	517
Lancelot	6_T_timopheevii	chr5B	514	517
Lancelot	8_T_timopheevii	chr5B	514	517
Lancelot	9_T_timopheevii	chr5B	514	517
Lancelot	timopheevi10827-10x_nuq	chr5B	514	517
Lancelot	timopheevii10558_nuq.jf	chr5B	514	517
Lancelot	timopheevii10827-10x-all_all	chr5B	514	517
Lancelot	timopheevii15832_nuq.jf	chr5B	514	517
Lancelot	timopheevii3708_nuq.jf	chr5B	514	517
Lancelot	9_T_timopheevii	chr5B	631	633
Lancelot	8_T_timopheevii	chr6B	7	11
Lancelot	9_T_timopheevii	chr6B	138	140
Lancelot	timopheevi10827-10x_nuq	chr6B	138	140
Lancelot	timopheevii10558_nuq.jf	chr6B	138	140
Lancelot	timopheevii10827-10x-all_all	chr6B	138	140
Lancelot	timopheevii15832_nuq.jf	chr6B	138	140
Lancelot	timopheevii3708_nuq.jf	chr6B	138	140
Lancelot	29_Ae_juvenalis	chr2D	572	576
Lancelot	48_Ae_vavilovii	chr2D	576	581
Lancelot	ventricosa2210-10x_all	chr2D	590	592
Lancelot	48_Ae_vavilovii	chr2D	592	601
Lancelot	25_Ae_cylindrica	chr3D	65	67
Lancelot	4_Ae_biuncialis	chr3D	65	67
Lancelot	25_Ae_cylindrica	chr3D	77	79
Lancelot	4_Ae_biuncialis	chr3D	77	79
Lancelot	19_T_urartu	chr3D	605	608
Lancelot	45_T_monococcum	chr3D	605	608
Lancelot	20_Ae_crassa	chr5D	101	103
Lancelot	ventricosa2210-10x_all	chr5D	550	552
Lancelot	ventricosa2234-10x_all	chr5D	550	552
Lancelot	20_Ae_crassa	chr6D	146	148
Lancelot	4_Ae_biuncialis	chr6D	146	148
Lancelot	ventricosa-10x_nuq	chr6D	146	148
Lancelot	20_Ae_crassa	chr7D	490	492
Leda	9_T_timopheevii	chr3A	7	10
Leda	timopheevi10827-10x_nuq	chr3A	7	10
Leda	timopheevii10558_nuq.jf	chr3A	7	10
Leda	timopheevii15832_nuq.jf	chr3A	7	10
Leda	timopheevii3708_nuq.jf	chr3A	7	10
Leda	19_T_urartu	chr3A	641	644
Leda	17_T_urartu	chr3A	649	657
Leda	19_T_urartu	chr3A	649	657
Leda	9_T_timopheevii	chr5A	693	697
Leda	8_T_timopheevii	chr5A	706	710
Leda	70_Ae_triaristata	chr6A	27	35
Leda	17_T_urartu	chr6A	606	608
Leda	19_T_urartu	chr6A	606	608
Leda	10_Th_intermedium	chr7A	5	7
Leda	14_T_monococcum	chr7A	5	7
Leda	15_T_monococcum	chr7A	5	7
Leda	16_T_monococcum	chr7A	5	7
Leda	18_Th_elongatum	chr7A	5	7
Leda	1_Th_intermedium	chr7A	5	7
Leda	20_Ae_crassa	chr7A	5	7
Leda	21_Ae_searsii	chr7A	5	7
Leda	22_Ae_crassa	chr7A	5	7
Leda	25_Ae_cylindrica	chr7A	5	7
Leda	26_Ae_kotschyii	chr7A	5	7
Leda	27_Ae_juvenalis	chr7A	5	7
Leda	28_Ae_longissima	chr7A	5	7
Leda	29_Ae_juvenalis	chr7A	5	7
Leda	30_Ae_longissima	chr7A	5	7
Leda	31_Ae_kotschyii	chr7A	5	7
Leda	32_Ae_bicornis	chr7A	5	7
Leda	33_Ae_bicornis	chr7A	5	7
Leda	34_Ae_caudata	chr7A	5	7
Leda	37_S_cereale	chr7A	5	7
Leda	39_Ae_caudata	chr7A	5	7
Leda	3_Th_junceum	chr7A	5	7
Leda	40_Ae_comosa	chr7A	5	7
Leda	41_Ae_comosa	chr7A	5	7
Leda	42_Ae_uniaristata	chr7A	5	7
Leda	43_T_monococcum	chr7A	5	7
Leda	44_Ae_variablis	chr7A	5	7
Leda	45_T_monococcum	chr7A	5	7
Leda	48_Ae_vavilovii	chr7A	5	7
Leda	49_Ae_vavilovii	chr7A	5	7
Leda	4_Ae_biuncialis	chr7A	5	7
Leda	50_Ae_tauschii	chr7A	5	7
Leda	51_Ae_ventricosa	chr7A	5	7
Leda	52_Ae_mutica	chr7A	5	7
Leda	53_Ae_ventricosa	chr7A	5	7
Leda	54_Ae_mutica	chr7A	5	7
Leda	55_Ae_ventricosa	chr7A	5	7
Leda	56_Ae_ovata	chr7A	5	7
Leda	57_Ae_ovata	chr7A	5	7
Leda	58_Ae_speltoides	chr7A	5	7
Leda	5_Th_ponticum	chr7A	5	7
Leda	61_Ae_sharonensis	chr7A	5	7
Leda	62_S_iranicum	chr7A	5	7
Leda	63_Ae_sharonensis	chr7A	5	7
Leda	64_S_anatolicum	chr7A	5	7
Leda	65_S_segetale	chr7A	5	7
Leda	66_T_monococcum	chr7A	5	7
Leda	67_S_strictum	chr7A	5	7
Leda	68_Ae_tauschii	chr7A	5	7
Leda	69_S_vavilovii	chr7A	5	7
Leda	6_T_timopheevii	chr7A	5	7
Leda	70_Ae_triaristata	chr7A	5	7
Leda	73_Ae_triaristata	chr7A	5	7
Leda	74_Ae_umbellulata	chr7A	5	7
Leda	75_Ae_triuncialis	chr7A	5	7
Leda	77_Ae_triuncialis	chr7A	5	7
Leda	78_Th_bessarabicum	chr7A	5	7
Leda	79_Ae_umbellulata	chr7A	5	7
Leda	7_Th_ponticum	chr7A	5	7
Leda	80_Th_bessarabicum	chr7A	5	7
Leda	89_T_monococcum	chr7A	5	7
Leda	8_T_timopheevii	chr7A	5	7
Leda	95_Ae_triaristata	chr7A	5	7
Leda	9_T_timopheevii	chr7A	5	7
Leda	Lo7_nuq	chr7A	5	7
Leda	elongathum-10x_nuq	chr7A	5	7
Leda	ponticumG37_nuq	chr7A	5	7
Leda	ponticumG38_nuq	chr7A	5	7
Leda	ponticumG39-10x_nuq	chr7A	5	7
Leda	speltoides-10x_nuq	chr7A	5	7
Leda	timopheevi10827-10x_nuq	chr7A	5	7
Leda	timopheevii10558_nuq.jf	chr7A	5	7
Leda	timopheevii10827-10x-all_all	chr7A	5	7
Leda	timopheevii15832_nuq.jf	chr7A	5	7
Leda	timopheevii3708_nuq.jf	chr7A	5	7
Leda	ventricosa-10x_nuq	chr7A	5	7
Leda	ventricosa2067-10x_nuq	chr7A	5	7
Leda	ventricosa2181	chr7A	5	7
Leda	ventricosa2210-10x_all	chr7A	5	7
Leda	ventricosa2211-10x_nuq	chr7A	5	7
Leda	ventricosa2234-10x_all	chr7A	5	7
Leda	ventricosaCGB116981	chr7A	5	7
Leda	timopheevii10827-10x-all_all	chr7A	68	71
Leda	9_T_timopheevii	chr2B	792	795
Leda	timopheevi10827-10x_nuq	chr2B	792	795
Leda	timopheevii10558_nuq.jf	chr2B	792	795
Leda	timopheevii10827-10x-all_all	chr2B	792	795
Leda	timopheevii15832_nuq.jf	chr2B	792	795
Leda	timopheevii3708_nuq.jf	chr2B	792	795
Leda	timopheevii10827-10x-all_all	chr5B	625	633
Leda	timopheevii15832_nuq.jf	chr5B	625	633
Leda	29_Ae_juvenalis	chr2D	572	576
Leda	48_Ae_vavilovii	chr2D	576	581
Leda	22_Ae_crassa	chr2D	590	595
Leda	48_Ae_vavilovii	chr2D	592	601
Leda	45_T_monococcum	chr3D	605	608
Leda	20_Ae_crassa	chr5D	101	103
Leda	20_Ae_crassa	chr6D	146	148
Leda	4_Ae_biuncialis	chr6D	146	148
Leda	ventricosa-10x_nuq	chr6D	146	148
Leda	20_Ae_crassa	chr7D	490	492
Legend	timopheevii10558_nuq.jf	chr1A	12	14
Legend	16_T_monococcum	chr2A	1	3
Legend	61_Ae_sharonensis	chr2A	1	3
Legend	6_T_timopheevii	chr2A	1	3
Legend	89_T_monococcum	chr2A	1	3
Legend	8_T_timopheevii	chr2A	1	3
Legend	9_T_timopheevii	chr2A	1	3
Legend	timopheevi10827-10x_nuq	chr2A	1	3
Legend	timopheevii10558_nuq.jf	chr2A	1	3
Legend	timopheevii10827-10x-all_all	chr2A	1	3
Legend	timopheevii15832_nuq.jf	chr2A	1	3
Legend	timopheevii3708_nuq.jf	chr2A	1	3
Legend	61_Ae_sharonensis	chr2A	765	767
Legend	6_T_timopheevii	chr2A	765	767
Legend	9_T_timopheevii	chr2A	773	775
Legend	19_T_urartu	chr3A	641	644
Legend	9_T_timopheevii	chr5A	693	697
Legend	8_T_timopheevii	chr5A	706	710
Legend	70_Ae_triaristata	chr6A	27	33
Legend	17_T_urartu	chr6A	606	608
Legend	19_T_urartu	chr6A	606	608
Legend	6_T_timopheevii	chr7A	3	7
Legend	8_T_timopheevii	chr7A	3	7
Legend	61_Ae_sharonensis	chr7A	19	22
Legend	6_T_timopheevii	chr7A	19	22
Legend	timopheevii10827-10x-all_all	chr7A	68	71
Legend	6_T_timopheevii	chr7A	690	692
Legend	8_T_timopheevii	chr7A	690	692
Legend	61_Ae_sharonensis	chr5B	514	517
Legend	6_T_timopheevii	chr5B	514	517
Legend	8_T_timopheevii	chr5B	514	517
Legend	9_T_timopheevii	chr5B	514	517
Legend	timopheevi10827-10x_nuq	chr5B	514	517
Legend	timopheevii10558_nuq.jf	chr5B	514	517
Legend	timopheevii10827-10x-all_all	chr5B	514	517
Legend	timopheevii15832_nuq.jf	chr5B	514	517
Legend	timopheevii3708_nuq.jf	chr5B	514	517
Legend	9_T_timopheevii	chr5B	631	633
Legend	29_Ae_juvenalis	chr2D	572	576
Legend	48_Ae_vavilovii	chr2D	576	581
Legend	ventricosa2210-10x_all	chr2D	590	592
Legend	48_Ae_vavilovii	chr2D	592	601
Legend	25_Ae_cylindrica	chr3D	77	79
Legend	4_Ae_biuncialis	chr3D	77	79
Legend	19_T_urartu	chr3D	605	608
Legend	45_T_monococcum	chr3D	605	608
Legend	20_Ae_crassa	chr5D	101	103
Legend	20_Ae_crassa	chr6D	146	148
Legend	4_Ae_biuncialis	chr6D	146	148
Legend	ventricosa-10x_nuq	chr6D	146	148
Legend	20_Ae_crassa	chr7D	490	492
Longbow	8_T_timopheevii	chr3A	9	11
Longbow	19_T_urartu	chr3A	641	644
Longbow	timopheevii10827-10x-all_all	chr5A	693	697
Longbow	8_T_timopheevii	chr5A	706	710
Longbow	70_Ae_triaristata	chr6A	27	33
Longbow	6_T_timopheevii	chr7A	3	9
Longbow	timopheevii10827-10x-all_all	chr7A	69	71
Longbow	6_T_timopheevii	chr7A	690	692
Longbow	8_T_timopheevii	chr7A	690	692
Longbow	61_Ae_sharonensis	chr5B	514	517
Longbow	6_T_timopheevii	chr5B	514	517
Longbow	8_T_timopheevii	chr5B	514	517
Longbow	9_T_timopheevii	chr5B	514	517
Longbow	timopheevi10827-10x_nuq	chr5B	514	517
Longbow	timopheevii10558_nuq.jf	chr5B	514	517
Longbow	timopheevii10827-10x-all_all	chr5B	514	517
Longbow	timopheevii15832_nuq.jf	chr5B	514	517
Longbow	timopheevii3708_nuq.jf	chr5B	514	517
Longbow	9_T_timopheevii	chr5B	631	633
Longbow	29_Ae_juvenalis	chr2D	572	576
Longbow	48_Ae_vavilovii	chr2D	576	581
Longbow	22_Ae_crassa	chr2D	590	595
Longbow	48_Ae_vavilovii	chr2D	592	601
Longbow	45_T_monococcum	chr3D	605	608
Longbow	31_Ae_kotschyii	chr5D	45	48
Longbow	51_Ae_ventricosa	chr5D	45	48
Longbow	53_Ae_ventricosa	chr5D	45	48
Longbow	55_Ae_ventricosa	chr5D	45	48
Longbow	79_Ae_umbellulata	chr5D	45	48
Longbow	ventricosa-10x_nuq	chr5D	45	48
Longbow	ventricosa2067-10x_nuq	chr5D	45	48
Longbow	ventricosa2181	chr5D	45	48
Longbow	ventricosa2210-10x_all	chr5D	45	48
Longbow	ventricosa2211-10x_nuq	chr5D	45	48
Longbow	ventricosaCGB116981	chr5D	45	48
Longbow	15_T_monococcum	chr5D	46	50
Longbow	18_Th_elongatum	chr5D	46	50
Longbow	20_Ae_crassa	chr5D	101	103
Longbow	20_Ae_crassa	chr6D	146	148
Longbow	4_Ae_biuncialis	chr6D	146	148
Longbow	ventricosa-10x_nuq	chr6D	146	148
Longbow	20_Ae_crassa	chr7D	490	492
Longbow	53_Ae_ventricosa	chr7D	604	606
Longbow	55_Ae_ventricosa	chr7D	604	606
Lutin	timopheevii10558_nuq.jf	chr1A	12	14
Lutin	8_T_timopheevii	chr2A	534	536
Lutin	61_Ae_sharonensis	chr2A	567	571
Lutin	6_T_timopheevii	chr2A	567	571
Lutin	8_T_timopheevii	chr2A	567	571
Lutin	19_T_urartu	chr3A	497	502
Lutin	9_T_timopheevii	chr5A	693	697
Lutin	8_T_timopheevii	chr5A	706	710
Lutin	urartu-pg	chr6A	25	33
Lutin	61_Ae_sharonensis	chr6A	610	612
Lutin	6_T_timopheevii	chr6A	610	612
Lutin	6_T_timopheevii	chr7A	3	12
Lutin	9_T_timopheevii	chr5B	631	633
Lutin	8_T_timopheevii	chr6B	9	11
Lutin	29_Ae_juvenalis	chr2D	572	576
Lutin	48_Ae_vavilovii	chr2D	576	581
Lutin	ventricosa2210-10x_all	chr2D	590	592
Lutin	48_Ae_vavilovii	chr2D	592	601
Lutin	31_Ae_kotschyii	chr3D	6	8
Lutin	53_Ae_ventricosa	chr3D	6	8
Lutin	79_Ae_umbellulata	chr3D	6	8
Lutin	25_Ae_cylindrica	chr3D	65	67
Lutin	4_Ae_biuncialis	chr3D	65	67
Lutin	25_Ae_cylindrica	chr3D	77	79
Lutin	4_Ae_biuncialis	chr3D	77	79
Lutin	19_T_urartu	chr3D	605	608
Lutin	45_T_monococcum	chr3D	605	608
Lutin	20_Ae_crassa	chr5D	101	103
Lutin	20_Ae_crassa	chr6D	146	148
Lutin	4_Ae_biuncialis	chr6D	146	148
Lutin	ventricosa-10x_nuq	chr6D	146	148
Lutin	20_Ae_crassa	chr7D	490	492
MISR1	9_T_timopheevii	chr2A	771	774
MISR1	timopheevi10827-10x_nuq	chr2A	771	774
MISR1	timopheevii10558_nuq.jf	chr2A	771	774
MISR1	timopheevii10827-10x-all_all	chr2A	771	774
MISR1	timopheevii15832_nuq.jf	chr2A	771	774
MISR1	timopheevii3708_nuq.jf	chr2A	771	774
MISR1	19_T_urartu	chr3A	497	502
MISR1	17_T_urartu	chr3A	649	655
MISR1	19_T_urartu	chr3A	649	655
MISR1	19_T_urartu	chr3A	712	718
MISR1	9_T_timopheevii	chr5A	693	697
MISR1	6_T_timopheevii	chr6A	16	18
MISR1	6_T_timopheevii	chr6A	29	35
MISR1	70_Ae_triaristata	chr6A	29	35
MISR1	9_T_timopheevii	chr6A	29	35
MISR1	6_T_timopheevii	chr7A	3	7
MISR1	8_T_timopheevii	chr7A	3	7
MISR1	9_T_timopheevii	chr7A	5	8
MISR1	timopheevii10558_nuq.jf	chr7A	5	8
MISR1	timopheevii10827-10x-all_all	chr7A	5	8
MISR1	timopheevii15832_nuq.jf	chr7A	5	8
MISR1	6_T_timopheevii	chr7A	718	720
MISR1	9_T_timopheevii	chr2B	795	802
MISR1	61_Ae_sharonensis	chr5B	514	517
MISR1	6_T_timopheevii	chr5B	514	517
MISR1	8_T_timopheevii	chr5B	514	517
MISR1	9_T_timopheevii	chr5B	514	517
MISR1	timopheevi10827-10x_nuq	chr5B	514	517
MISR1	timopheevii10558_nuq.jf	chr5B	514	517
MISR1	timopheevii10827-10x-all_all	chr5B	514	517
MISR1	timopheevii15832_nuq.jf	chr5B	514	517
MISR1	timopheevii3708_nuq.jf	chr5B	514	517
MISR1	9_T_timopheevii	chr5B	625	630
MISR1	8_T_timopheevii	chr6B	8	11
MISR1	61_Ae_sharonensis	chr6B	699	702
MISR1	6_T_timopheevii	chr6B	699	702
MISR1	49_Ae_vavilovii	chr2D	639	644
MISR1	33_Ae_bicornis	chr2D	649	652
MISR1	25_Ae_cylindrica	chr3D	65	67
MISR1	4_Ae_biuncialis	chr3D	65	67
MISR1	45_T_monococcum	chr3D	605	608
MISR1	20_Ae_crassa	chr5D	101	103
MISR1	20_Ae_crassa	chr6D	146	148
MISR1	4_Ae_biuncialis	chr6D	146	148
MISR1	ventricosa-10x_nuq	chr6D	146	148
MISR1	56_Ae_ovata	chr7D	370	372
MISR1	73_Ae_triaristata	chr7D	370	372
MISR1	75_Ae_triuncialis	chr7D	370	372
MISR1	32_Ae_bicornis	chr7D	378	383
MISR1	73_Ae_triaristata	chr7D	378	383
MISR1	75_Ae_triuncialis	chr7D	378	383
MISR1	56_Ae_ovata	chr7D	390	393
MISR1	75_Ae_triuncialis	chr7D	390	393
MISR1	56_Ae_ovata	chr7D	412	415
MISR1	22_Ae_crassa	chr7D	414	416
MISR1	27_Ae_juvenalis	chr7D	414	416
MISR1	28_Ae_longissima	chr7D	414	416
MISR1	29_Ae_juvenalis	chr7D	414	416
MISR1	48_Ae_vavilovii	chr7D	414	416
MISR1	49_Ae_vavilovii	chr7D	414	416
MISR1	52_Ae_mutica	chr7D	414	416
MISR1	63_Ae_sharonensis	chr7D	414	416
MISR1	51_Ae_ventricosa	chr7D	428	432
MISR1	55_Ae_ventricosa	chr7D	428	432
MISR1	79_Ae_umbellulata	chr7D	428	432
MISR1	ventricosa2067-10x_nuq	chr7D	428	432
MISR1	ventricosa2181	chr7D	428	432
MISR1	ventricosa2210-10x_all	chr7D	428	432
MISR1	ventricosa2211-10x_nuq	chr7D	428	432
MISR1	ventricosa2234-10x_all	chr7D	428	432
MISR1	ventricosaCGB116981	chr7D	428	432
MISR1	20_Ae_crassa	chr7D	438	441
MISR1	ventricosa2210-10x_all	chr7D	441	451
MISR1	ventricosa2234-10x_all	chr7D	441	451
MISR1	15_T_monococcum	chr7D	457	459
MISR1	22_Ae_crassa	chr7D	463	468
MISR1	27_Ae_juvenalis	chr7D	463	468
MISR1	28_Ae_longissima	chr7D	463	468
MISR1	29_Ae_juvenalis	chr7D	463	468
MISR1	48_Ae_vavilovii	chr7D	463	468
MISR1	49_Ae_vavilovii	chr7D	463	468
MISR1	52_Ae_mutica	chr7D	463	468
MISR1	63_Ae_sharonensis	chr7D	463	468
MISR1	44_Ae_variablis	chr7D	476	478
MISR1	70_Ae_triaristata	chr7D	476	478
MISR1	8_T_timopheevii	chr7D	476	478
MISR1	95_Ae_triaristata	chr7D	476	478
MISR1	4_Ae_biuncialis	chr7D	481	487
MISR1	19_T_urartu	chr7D	492	497
MISR1	45_T_monococcum	chr7D	492	497
MISR1	50_Ae_tauschii	chr7D	492	497
MISR1	68_Ae_tauschii	chr7D	492	497
MISR1	ventricosa2067-10x_nuq	chr7D	492	497
MISR1	ventricosa2181	chr7D	492	497
MISR1	ventricosa2210-10x_all	chr7D	492	497
MISR1	ventricosa2211-10x_nuq	chr7D	492	497
MISR1	ventricosa2234-10x_all	chr7D	492	497
MISR1	ventricosaCGB116981	chr7D	492	497
MISR1	22_Ae_crassa	chr7D	495	509
MISR1	27_Ae_juvenalis	chr7D	495	509
MISR1	28_Ae_longissima	chr7D	495	509
MISR1	29_Ae_juvenalis	chr7D	495	509
MISR1	48_Ae_vavilovii	chr7D	495	509
MISR1	49_Ae_vavilovii	chr7D	495	509
MISR1	52_Ae_mutica	chr7D	495	509
MISR1	63_Ae_sharonensis	chr7D	495	509
MISR1	31_Ae_kotschyii	chr7D	514	517
MISR1	4_Ae_biuncialis	chr7D	514	517
MISR1	51_Ae_ventricosa	chr7D	514	517
MISR1	53_Ae_ventricosa	chr7D	514	517
MISR1	55_Ae_ventricosa	chr7D	514	517
MISR1	79_Ae_umbellulata	chr7D	514	517
MISR1	ventricosa-10x_nuq	chr7D	514	517
MISR1	ventricosa2210-10x_all	chr7D	523	531
MISR1	ventricosa2234-10x_all	chr7D	523	531
MISR1	51_Ae_ventricosa	chr7D	525	533
MISR1	ventricosa2067-10x_nuq	chr7D	544	548
MISR1	ventricosa2210-10x_all	chr7D	544	548
MISR1	ventricosa2211-10x_nuq	chr7D	544	548
MISR1	ventricosa2234-10x_all	chr7D	544	548
MISR1	63_Ae_sharonensis	chr7D	545	569
MISR1	67_S_strictum	chr7D	572	574
MISR1	49_Ae_vavilovii	chr7D	574	577
MISR1	33_Ae_bicornis	chr7D	579	581
MISR1	ventricosa2067-10x_nuq	chr7D	583	585
MISR1	33_Ae_bicornis	chr7D	587	589
MISR1	56_Ae_ovata	chr7D	587	589
MISR1	55_Ae_ventricosa	chr7D	590	592
MISR1	79_Ae_umbellulata	chr7D	590	592
MISR1	15_T_monococcum	chr7D	592	594
MISR1	ventricosa2067-10x_nuq	chr7D	594	597
MISR1	ventricosa2210-10x_all	chr7D	594	597
MISR1	ventricosa2211-10x_nuq	chr7D	594	597
MISR1	ventricosa2234-10x_all	chr7D	594	597
MISR1	22_Ae_crassa	chr7D	597	607
MISR1	27_Ae_juvenalis	chr7D	597	607
MISR1	28_Ae_longissima	chr7D	597	607
MISR1	29_Ae_juvenalis	chr7D	597	607
MISR1	48_Ae_vavilovii	chr7D	597	607
MISR1	49_Ae_vavilovii	chr7D	597	607
MISR1	52_Ae_mutica	chr7D	597	607
MISR1	63_Ae_sharonensis	chr7D	597	607
MISR1	27_Ae_juvenalis	chr7D	614	624
MISR1	28_Ae_longissima	chr7D	614	624
MISR1	31_Ae_kotschyii	chr7D	622	626
MISR1	51_Ae_ventricosa	chr7D	622	626
MISR1	53_Ae_ventricosa	chr7D	622	626
MISR1	55_Ae_ventricosa	chr7D	622	626
MISR1	79_Ae_umbellulata	chr7D	622	626
MISR1	ventricosa2181	chr7D	622	626
MISR1	ventricosaCGB116981	chr7D	622	626
MISR1	48_Ae_vavilovii	chr7D	634	639
MISR1	49_Ae_vavilovii	chr7D	634	639
MISR1	54_Ae_mutica	chr7D	634	639
MISR1	ventricosa2234-10x_all	chr7D	634	639
Mahndorfer	61_Ae_sharonensis	chr2A	567	571
Mahndorfer	6_T_timopheevii	chr2A	567	571
Mahndorfer	8_T_timopheevii	chr2A	567	571
Mahndorfer	19_T_urartu	chr3A	641	644
Mahndorfer	19_T_urartu	chr3A	649	657
Mahndorfer	9_T_timopheevii	chr5A	693	697
Mahndorfer	30_Ae_longissima	chr6A	27	33
Mahndorfer	43_T_monococcum	chr6A	27	33
Mahndorfer	61_Ae_sharonensis	chr6A	605	608
Mahndorfer	6_T_timopheevii	chr6A	605	608
Mahndorfer	16_T_monococcum	chr7A	3	7
Mahndorfer	9_T_timopheevii	chr7A	3	7
Mahndorfer	timopheevi10827-10x_nuq	chr7A	3	7
Mahndorfer	timopheevii10558_nuq.jf	chr7A	3	7
Mahndorfer	timopheevii10827-10x-all_all	chr7A	3	7
Mahndorfer	timopheevii15832_nuq.jf	chr7A	3	7
Mahndorfer	timopheevii3708_nuq.jf	chr7A	3	7
Mahndorfer	timopheevii10827-10x-all_all	chr7A	68	71
Mahndorfer	timopheevii10827-10x-all_all	chr5B	625	633
Mahndorfer	timopheevii15832_nuq.jf	chr5B	625	633
Mahndorfer	29_Ae_juvenalis	chr2D	572	576
Mahndorfer	48_Ae_vavilovii	chr2D	576	581
Mahndorfer	22_Ae_crassa	chr2D	590	595
Mahndorfer	48_Ae_vavilovii	chr2D	592	601
Mahndorfer	32_Ae_bicornis	chr2D	637	639
Mahndorfer	49_Ae_vavilovii	chr2D	637	639
Mahndorfer	27_Ae_juvenalis	chr3D	6	8
Mahndorfer	28_Ae_longissima	chr3D	6	8
Mahndorfer	29_Ae_juvenalis	chr3D	6	8
Mahndorfer	31_Ae_kotschyii	chr3D	6	8
Mahndorfer	48_Ae_vavilovii	chr3D	6	8
Mahndorfer	49_Ae_vavilovii	chr3D	6	8
Mahndorfer	51_Ae_ventricosa	chr3D	6	8
Mahndorfer	52_Ae_mutica	chr3D	6	8
Mahndorfer	53_Ae_ventricosa	chr3D	6	8
Mahndorfer	79_Ae_umbellulata	chr3D	6	8
Mahndorfer	ventricosa2067-10x_nuq	chr3D	6	8
Mahndorfer	ventricosa2181	chr3D	6	8
Mahndorfer	ventricosa2210-10x_all	chr3D	6	8
Mahndorfer	ventricosa2211-10x_nuq	chr3D	6	8
Mahndorfer	ventricosa2234-10x_all	chr3D	6	8
Mahndorfer	ventricosaCGB116981	chr3D	6	8
Mahndorfer	25_Ae_cylindrica	chr3D	65	67
Mahndorfer	4_Ae_biuncialis	chr3D	65	67
Mahndorfer	45_T_monococcum	chr3D	605	608
Mahndorfer	20_Ae_crassa	chr5D	101	103
Mahndorfer	20_Ae_crassa	chr6D	146	148
Mahndorfer	4_Ae_biuncialis	chr6D	146	148
Mahndorfer	ventricosa-10x_nuq	chr6D	146	148
Mahndorfer	20_Ae_crassa	chr7D	490	492
Marco	8_T_timopheevii	chr2A	534	536
Marco	61_Ae_sharonensis	chr2A	567	571
Marco	6_T_timopheevii	chr2A	567	571
Marco	8_T_timopheevii	chr2A	567	571
Marco	9_T_timopheevii	chr2A	768	773
Marco	timopheevi10827-10x_nuq	chr2A	768	773
Marco	timopheevii10558_nuq.jf	chr2A	768	773
Marco	timopheevii10827-10x-all_all	chr2A	768	773
Marco	timopheevii15832_nuq.jf	chr2A	768	773
Marco	timopheevii3708_nuq.jf	chr2A	768	773
Marco	9_T_timopheevii	chr5A	693	697
Marco	8_T_timopheevii	chr5A	706	710
Marco	70_Ae_triaristata	chr6A	27	32
Marco	6_T_timopheevii	chr7A	3	7
Marco	8_T_timopheevii	chr7A	3	7
Marco	timopheevii10827-10x-all_all	chr7A	69	71
Marco	6_T_timopheevii	chr7A	690	692
Marco	8_T_timopheevii	chr7A	690	692
Marco	61_Ae_sharonensis	chr5B	514	517
Marco	6_T_timopheevii	chr5B	514	517
Marco	8_T_timopheevii	chr5B	514	517
Marco	9_T_timopheevii	chr5B	514	517
Marco	timopheevi10827-10x_nuq	chr5B	514	517
Marco	timopheevii10558_nuq.jf	chr5B	514	517
Marco	timopheevii10827-10x-all_all	chr5B	514	517
Marco	timopheevii15832_nuq.jf	chr5B	514	517
Marco	timopheevii3708_nuq.jf	chr5B	514	517
Marco	9_T_timopheevii	chr5B	631	633
Marco	8_T_timopheevii	chr6B	7	11
Marco	9_T_timopheevii	chr6B	138	140
Marco	timopheevi10827-10x_nuq	chr6B	138	140
Marco	timopheevii10558_nuq.jf	chr6B	138	140
Marco	timopheevii10827-10x-all_all	chr6B	138	140
Marco	timopheevii15832_nuq.jf	chr6B	138	140
Marco	timopheevii3708_nuq.jf	chr6B	138	140
Marco	19_T_urartu	chr1D	29	32
Marco	45_T_monococcum	chr1D	29	32
Marco	50_Ae_tauschii	chr1D	29	32
Marco	68_Ae_tauschii	chr1D	29	32
Marco	29_Ae_juvenalis	chr2D	572	576
Marco	48_Ae_vavilovii	chr2D	576	581
Marco	22_Ae_crassa	chr2D	590	595
Marco	48_Ae_vavilovii	chr2D	592	601
Marco	31_Ae_kotschyii	chr3D	6	8
Marco	53_Ae_ventricosa	chr3D	6	8
Marco	79_Ae_umbellulata	chr3D	6	8
Marco	25_Ae_cylindrica	chr3D	77	79
Marco	4_Ae_biuncialis	chr3D	77	79
Marco	45_T_monococcum	chr3D	605	608
Marco	20_Ae_crassa	chr5D	101	103
Marco	20_Ae_crassa	chr6D	146	148
Marco	4_Ae_biuncialis	chr6D	146	148
Marco	ventricosa-10x_nuq	chr6D	146	148
Marco	20_Ae_crassa	chr7D	490	492
Marco	53_Ae_ventricosa	chr7D	604	606
Marco	55_Ae_ventricosa	chr7D	604	606
MarisHuntsman	61_Ae_sharonensis	chr2A	778	781
MarisHuntsman	8_T_timopheevii	chr3A	7	14
MarisHuntsman	19_T_urartu	chr3A	641	644
MarisHuntsman	9_T_timopheevii	chr5A	695	697
MarisHuntsman	timopheevii10827-10x-all_all	chr5A	695	697
MarisHuntsman	timopheevii15832_nuq.jf	chr5A	695	697
MarisHuntsman	8_T_timopheevii	chr5A	706	710
MarisHuntsman	70_Ae_triaristata	chr6A	27	33
MarisHuntsman	61_Ae_sharonensis	chr7A	3	7
MarisHuntsman	timopheevii10827-10x-all_all	chr7A	69	71
MarisHuntsman	6_T_timopheevii	chr7A	690	692
MarisHuntsman	8_T_timopheevii	chr7A	690	692
MarisHuntsman	9_T_timopheevii	chr2B	700	702
MarisHuntsman	timopheevi10827-10x_nuq	chr2B	700	702
MarisHuntsman	timopheevii10558_nuq.jf	chr2B	700	702
MarisHuntsman	timopheevii10827-10x-all_all	chr2B	700	702
MarisHuntsman	timopheevii15832_nuq.jf	chr2B	700	702
MarisHuntsman	timopheevii3708_nuq.jf	chr2B	700	702
MarisHuntsman	speltoides-10x_nuq	chr5B	524	526
MarisHuntsman	61_Ae_sharonensis	chr5B	526	531
MarisHuntsman	6_T_timopheevii	chr5B	526	531
MarisHuntsman	9_T_timopheevii	chr5B	526	531
MarisHuntsman	timopheevii10558_nuq.jf	chr5B	526	531
MarisHuntsman	timopheevii10827-10x-all_all	chr5B	526	531
MarisHuntsman	timopheevii15832_nuq.jf	chr5B	526	531
MarisHuntsman	9_T_timopheevii	chr5B	631	633
MarisHuntsman	9_T_timopheevii	chr6B	138	140
MarisHuntsman	timopheevi10827-10x_nuq	chr6B	138	140
MarisHuntsman	timopheevii10558_nuq.jf	chr6B	138	140
MarisHuntsman	timopheevii10827-10x-all_all	chr6B	138	140
MarisHuntsman	timopheevii15832_nuq.jf	chr6B	138	140
MarisHuntsman	timopheevii3708_nuq.jf	chr6B	138	140
MarisHuntsman	61_Ae_sharonensis	chr6B	699	702
MarisHuntsman	6_T_timopheevii	chr6B	699	702
MarisHuntsman	19_T_urartu	chr1D	29	32
MarisHuntsman	45_T_monococcum	chr1D	29	32
MarisHuntsman	50_Ae_tauschii	chr1D	29	32
MarisHuntsman	68_Ae_tauschii	chr1D	29	32
MarisHuntsman	39_Ae_caudata	chr2D	77	82
MarisHuntsman	29_Ae_juvenalis	chr2D	572	576
MarisHuntsman	48_Ae_vavilovii	chr2D	576	581
MarisHuntsman	22_Ae_crassa	chr2D	590	595
MarisHuntsman	48_Ae_vavilovii	chr2D	592	601
MarisHuntsman	25_Ae_cylindrica	chr3D	77	79
MarisHuntsman	4_Ae_biuncialis	chr3D	77	79
MarisHuntsman	45_T_monococcum	chr3D	605	608
MarisHuntsman	15_T_monococcum	chr5D	47	50
MarisHuntsman	18_Th_elongatum	chr5D	47	50
MarisHuntsman	25_Ae_cylindrica	chr5D	47	50
MarisHuntsman	20_Ae_crassa	chr5D	101	103
MarisHuntsman	20_Ae_crassa	chr6D	146	148
MarisHuntsman	4_Ae_biuncialis	chr6D	146	148
MarisHuntsman	ventricosa-10x_nuq	chr6D	146	148
MarisHuntsman	20_Ae_crassa	chr7D	490	492
Maris_Dove	19_T_urartu	chr1A	292	300
Maris_Dove	30_Ae_longissima	chr2A	689	693
Maris_Dove	9_T_timopheevii	chr2A	759	761
Maris_Dove	17_T_urartu	chr3A	650	657
Maris_Dove	19_T_urartu	chr3A	650	657
Maris_Dove	9_T_timopheevii	chr5A	693	697
Maris_Dove	70_Ae_triaristata	chr6A	27	35
Maris_Dove	61_Ae_sharonensis	chr7A	4	12
Maris_Dove	timopheevii10827-10x-all_all	chr7A	626	635
Maris_Dove	timopheevii15832_nuq.jf	chr7A	626	635
Maris_Dove	9_T_timopheevii	chr5B	625	630
Maris_Dove	timopheevii10558_nuq.jf	chr6B	2	4
Maris_Dove	timopheevii15832_nuq.jf	chr6B	2	4
Maris_Dove	8_T_timopheevii	chr6B	8	11
Maris_Dove	29_Ae_juvenalis	chr2D	572	576
Maris_Dove	31_Ae_kotschyii	chr3D	6	8
Maris_Dove	53_Ae_ventricosa	chr3D	6	8
Maris_Dove	79_Ae_umbellulata	chr3D	6	8
Maris_Dove	25_Ae_cylindrica	chr3D	65	67
Maris_Dove	4_Ae_biuncialis	chr3D	65	67
Maris_Dove	25_Ae_cylindrica	chr3D	77	79
Maris_Dove	4_Ae_biuncialis	chr3D	77	79
Maris_Dove	45_T_monococcum	chr3D	605	608
Maris_Dove	31_Ae_kotschyii	chr5D	45	48
Maris_Dove	51_Ae_ventricosa	chr5D	45	48
Maris_Dove	53_Ae_ventricosa	chr5D	45	48
Maris_Dove	55_Ae_ventricosa	chr5D	45	48
Maris_Dove	79_Ae_umbellulata	chr5D	45	48
Maris_Dove	ventricosa-10x_nuq	chr5D	45	48
Maris_Dove	ventricosa2067-10x_nuq	chr5D	45	48
Maris_Dove	ventricosa2181	chr5D	45	48
Maris_Dove	ventricosa2210-10x_all	chr5D	45	48
Maris_Dove	ventricosa2211-10x_nuq	chr5D	45	48
Maris_Dove	ventricosaCGB116981	chr5D	45	48
Maris_Dove	15_T_monococcum	chr5D	46	50
Maris_Dove	18_Th_elongatum	chr5D	46	50
Maris_Dove	20_Ae_crassa	chr5D	101	103
Maris_Dove	20_Ae_crassa	chr6D	146	148
Maris_Dove	4_Ae_biuncialis	chr6D	146	148
Maris_Dove	ventricosa-10x_nuq	chr6D	146	148
Maris_Dove	20_Ae_crassa	chr7D	490	492
Maris_Widgeon	timopheevii10558_nuq.jf	chr1A	12	14
Maris_Widgeon	19_T_urartu	chr3A	641	644
Maris_Widgeon	9_T_timopheevii	chr5A	693	697
Maris_Widgeon	8_T_timopheevii	chr5A	706	710
Maris_Widgeon	70_Ae_triaristata	chr6A	27	33
Maris_Widgeon	10_Th_intermedium	chr7A	5	7
Maris_Widgeon	14_T_monococcum	chr7A	5	7
Maris_Widgeon	15_T_monococcum	chr7A	5	7
Maris_Widgeon	16_T_monococcum	chr7A	5	7
Maris_Widgeon	18_Th_elongatum	chr7A	5	7
Maris_Widgeon	1_Th_intermedium	chr7A	5	7
Maris_Widgeon	20_Ae_crassa	chr7A	5	7
Maris_Widgeon	21_Ae_searsii	chr7A	5	7
Maris_Widgeon	22_Ae_crassa	chr7A	5	7
Maris_Widgeon	25_Ae_cylindrica	chr7A	5	7
Maris_Widgeon	26_Ae_kotschyii	chr7A	5	7
Maris_Widgeon	27_Ae_juvenalis	chr7A	5	7
Maris_Widgeon	28_Ae_longissima	chr7A	5	7
Maris_Widgeon	29_Ae_juvenalis	chr7A	5	7
Maris_Widgeon	30_Ae_longissima	chr7A	5	7
Maris_Widgeon	31_Ae_kotschyii	chr7A	5	7
Maris_Widgeon	32_Ae_bicornis	chr7A	5	7
Maris_Widgeon	33_Ae_bicornis	chr7A	5	7
Maris_Widgeon	34_Ae_caudata	chr7A	5	7
Maris_Widgeon	37_S_cereale	chr7A	5	7
Maris_Widgeon	39_Ae_caudata	chr7A	5	7
Maris_Widgeon	3_Th_junceum	chr7A	5	7
Maris_Widgeon	40_Ae_comosa	chr7A	5	7
Maris_Widgeon	41_Ae_comosa	chr7A	5	7
Maris_Widgeon	42_Ae_uniaristata	chr7A	5	7
Maris_Widgeon	43_T_monococcum	chr7A	5	7
Maris_Widgeon	44_Ae_variablis	chr7A	5	7
Maris_Widgeon	45_T_monococcum	chr7A	5	7
Maris_Widgeon	48_Ae_vavilovii	chr7A	5	7
Maris_Widgeon	49_Ae_vavilovii	chr7A	5	7
Maris_Widgeon	4_Ae_biuncialis	chr7A	5	7
Maris_Widgeon	50_Ae_tauschii	chr7A	5	7
Maris_Widgeon	51_Ae_ventricosa	chr7A	5	7
Maris_Widgeon	52_Ae_mutica	chr7A	5	7
Maris_Widgeon	53_Ae_ventricosa	chr7A	5	7
Maris_Widgeon	54_Ae_mutica	chr7A	5	7
Maris_Widgeon	55_Ae_ventricosa	chr7A	5	7
Maris_Widgeon	56_Ae_ovata	chr7A	5	7
Maris_Widgeon	57_Ae_ovata	chr7A	5	7
Maris_Widgeon	58_Ae_speltoides	chr7A	5	7
Maris_Widgeon	5_Th_ponticum	chr7A	5	7
Maris_Widgeon	61_Ae_sharonensis	chr7A	5	7
Maris_Widgeon	62_S_iranicum	chr7A	5	7
Maris_Widgeon	63_Ae_sharonensis	chr7A	5	7
Maris_Widgeon	64_S_anatolicum	chr7A	5	7
Maris_Widgeon	65_S_segetale	chr7A	5	7
Maris_Widgeon	66_T_monococcum	chr7A	5	7
Maris_Widgeon	67_S_strictum	chr7A	5	7
Maris_Widgeon	68_Ae_tauschii	chr7A	5	7
Maris_Widgeon	69_S_vavilovii	chr7A	5	7
Maris_Widgeon	6_T_timopheevii	chr7A	5	7
Maris_Widgeon	70_Ae_triaristata	chr7A	5	7
Maris_Widgeon	73_Ae_triaristata	chr7A	5	7
Maris_Widgeon	74_Ae_umbellulata	chr7A	5	7
Maris_Widgeon	75_Ae_triuncialis	chr7A	5	7
Maris_Widgeon	77_Ae_triuncialis	chr7A	5	7
Maris_Widgeon	78_Th_bessarabicum	chr7A	5	7
Maris_Widgeon	79_Ae_umbellulata	chr7A	5	7
Maris_Widgeon	7_Th_ponticum	chr7A	5	7
Maris_Widgeon	80_Th_bessarabicum	chr7A	5	7
Maris_Widgeon	89_T_monococcum	chr7A	5	7
Maris_Widgeon	8_T_timopheevii	chr7A	5	7
Maris_Widgeon	95_Ae_triaristata	chr7A	5	7
Maris_Widgeon	9_T_timopheevii	chr7A	5	7
Maris_Widgeon	Lo7_nuq	chr7A	5	7
Maris_Widgeon	elongathum-10x_nuq	chr7A	5	7
Maris_Widgeon	ponticumG37_nuq	chr7A	5	7
Maris_Widgeon	ponticumG38_nuq	chr7A	5	7
Maris_Widgeon	ponticumG39-10x_nuq	chr7A	5	7
Maris_Widgeon	speltoides-10x_nuq	chr7A	5	7
Maris_Widgeon	timopheevi10827-10x_nuq	chr7A	5	7
Maris_Widgeon	timopheevii10558_nuq.jf	chr7A	5	7
Maris_Widgeon	timopheevii10827-10x-all_all	chr7A	5	7
Maris_Widgeon	timopheevii15832_nuq.jf	chr7A	5	7
Maris_Widgeon	timopheevii3708_nuq.jf	chr7A	5	7
Maris_Widgeon	ventricosa-10x_nuq	chr7A	5	7
Maris_Widgeon	ventricosa2067-10x_nuq	chr7A	5	7
Maris_Widgeon	ventricosa2181	chr7A	5	7
Maris_Widgeon	ventricosa2210-10x_all	chr7A	5	7
Maris_Widgeon	ventricosa2211-10x_nuq	chr7A	5	7
Maris_Widgeon	ventricosa2234-10x_all	chr7A	5	7
Maris_Widgeon	ventricosaCGB116981	chr7A	5	7
Maris_Widgeon	timopheevii10827-10x-all_all	chr7A	68	71
Maris_Widgeon	61_Ae_sharonensis	chr5B	514	517
Maris_Widgeon	6_T_timopheevii	chr5B	514	517
Maris_Widgeon	8_T_timopheevii	chr5B	514	517
Maris_Widgeon	9_T_timopheevii	chr5B	514	517
Maris_Widgeon	timopheevi10827-10x_nuq	chr5B	514	517
Maris_Widgeon	timopheevii10558_nuq.jf	chr5B	514	517
Maris_Widgeon	timopheevii10827-10x-all_all	chr5B	514	517
Maris_Widgeon	timopheevii15832_nuq.jf	chr5B	514	517
Maris_Widgeon	timopheevii3708_nuq.jf	chr5B	514	517
Maris_Widgeon	timopheevii10827-10x-all_all	chr5B	625	633
Maris_Widgeon	timopheevii15832_nuq.jf	chr5B	625	633
Maris_Widgeon	61_Ae_sharonensis	chr6B	699	702
Maris_Widgeon	6_T_timopheevii	chr6B	699	702
Maris_Widgeon	29_Ae_juvenalis	chr2D	572	576
Maris_Widgeon	48_Ae_vavilovii	chr2D	576	581
Maris_Widgeon	22_Ae_crassa	chr2D	590	595
Maris_Widgeon	48_Ae_vavilovii	chr2D	592	601
Maris_Widgeon	25_Ae_cylindrica	chr3D	65	67
Maris_Widgeon	4_Ae_biuncialis	chr3D	65	67
Maris_Widgeon	25_Ae_cylindrica	chr3D	77	79
Maris_Widgeon	4_Ae_biuncialis	chr3D	77	79
Maris_Widgeon	19_T_urartu	chr3D	605	608
Maris_Widgeon	45_T_monococcum	chr3D	605	608
Maris_Widgeon	20_Ae_crassa	chr5D	101	103
Maris_Widgeon	20_Ae_crassa	chr6D	146	148
Maris_Widgeon	4_Ae_biuncialis	chr6D	146	148
Maris_Widgeon	ventricosa-10x_nuq	chr6D	146	148
Maris_Widgeon	20_Ae_crassa	chr7D	490	492
Maris_ranger	9_T_timopheevii	chr3A	7	10
Maris_ranger	timopheevi10827-10x_nuq	chr3A	7	10
Maris_ranger	timopheevii10558_nuq.jf	chr3A	7	10
Maris_ranger	timopheevii15832_nuq.jf	chr3A	7	10
Maris_ranger	timopheevii3708_nuq.jf	chr3A	7	10
Maris_ranger	19_T_urartu	chr3A	497	502
Maris_ranger	19_T_urartu	chr3A	641	644
Maris_ranger	9_T_timopheevii	chr5A	693	697
Maris_ranger	8_T_timopheevii	chr5A	706	710
Maris_ranger	30_Ae_longissima	chr6A	27	35
Maris_ranger	43_T_monococcum	chr6A	27	35
Maris_ranger	6_T_timopheevii	chr7A	3	7
Maris_ranger	8_T_timopheevii	chr7A	3	7
Maris_ranger	61_Ae_sharonensis	chr7A	19	22
Maris_ranger	6_T_timopheevii	chr7A	19	22
Maris_ranger	timopheevii10827-10x-all_all	chr7A	69	71
Maris_ranger	61_Ae_sharonensis	chr5B	514	517
Maris_ranger	6_T_timopheevii	chr5B	514	517
Maris_ranger	8_T_timopheevii	chr5B	514	517
Maris_ranger	9_T_timopheevii	chr5B	514	517
Maris_ranger	timopheevi10827-10x_nuq	chr5B	514	517
Maris_ranger	timopheevii10558_nuq.jf	chr5B	514	517
Maris_ranger	timopheevii10827-10x-all_all	chr5B	514	517
Maris_ranger	timopheevii15832_nuq.jf	chr5B	514	517
Maris_ranger	timopheevii3708_nuq.jf	chr5B	514	517
Maris_ranger	9_T_timopheevii	chr5B	625	630
Maris_ranger	29_Ae_juvenalis	chr2D	572	576
Maris_ranger	48_Ae_vavilovii	chr2D	576	581
Maris_ranger	22_Ae_crassa	chr2D	590	595
Maris_ranger	48_Ae_vavilovii	chr2D	592	601
Maris_ranger	31_Ae_kotschyii	chr3D	6	8
Maris_ranger	53_Ae_ventricosa	chr3D	6	8
Maris_ranger	79_Ae_umbellulata	chr3D	6	8
Maris_ranger	25_Ae_cylindrica	chr3D	65	67
Maris_ranger	4_Ae_biuncialis	chr3D	65	67
Maris_ranger	25_Ae_cylindrica	chr3D	77	79
Maris_ranger	4_Ae_biuncialis	chr3D	77	79
Maris_ranger	19_T_urartu	chr3D	605	608
Maris_ranger	45_T_monococcum	chr3D	605	608
Maris_ranger	20_Ae_crassa	chr5D	101	103
Maris_ranger	20_Ae_crassa	chr6D	146	148
Maris_ranger	4_Ae_biuncialis	chr6D	146	148
Maris_ranger	ventricosa-10x_nuq	chr6D	146	148
Maris_ranger	20_Ae_crassa	chr7D	490	492
Maris_ranger	53_Ae_ventricosa	chr7D	604	606
Maris_ranger	55_Ae_ventricosa	chr7D	604	606
Minister	timopheevii10558_nuq.jf	chr1A	12	14
Minister	8_T_timopheevii	chr2A	534	536
Minister	61_Ae_sharonensis	chr2A	567	571
Minister	6_T_timopheevii	chr2A	567	571
Minister	8_T_timopheevii	chr2A	567	571
Minister	19_T_urartu	chr3A	497	502
Minister	9_T_timopheevii	chr5A	693	697
Minister	8_T_timopheevii	chr5A	706	710
Minister	45_T_monococcum	chr6A	29	35
Minister	6_T_timopheevii	chr7A	3	7
Minister	8_T_timopheevii	chr7A	3	7
Minister	timopheevii10827-10x-all_all	chr7A	68	71
Minister	6_T_timopheevii	chr7A	690	692
Minister	8_T_timopheevii	chr7A	690	692
Minister	61_Ae_sharonensis	chr5B	514	517
Minister	6_T_timopheevii	chr5B	514	517
Minister	8_T_timopheevii	chr5B	514	517
Minister	9_T_timopheevii	chr5B	514	517
Minister	timopheevi10827-10x_nuq	chr5B	514	517
Minister	timopheevii10558_nuq.jf	chr5B	514	517
Minister	timopheevii10827-10x-all_all	chr5B	514	517
Minister	timopheevii15832_nuq.jf	chr5B	514	517
Minister	timopheevii3708_nuq.jf	chr5B	514	517
Minister	timopheevii10827-10x-all_all	chr5B	625	633
Minister	timopheevii15832_nuq.jf	chr5B	625	633
Minister	9_T_timopheevii	chr6B	138	140
Minister	timopheevi10827-10x_nuq	chr6B	138	140
Minister	timopheevii10558_nuq.jf	chr6B	138	140
Minister	timopheevii10827-10x-all_all	chr6B	138	140
Minister	timopheevii15832_nuq.jf	chr6B	138	140
Minister	timopheevii3708_nuq.jf	chr6B	138	140
Minister	19_T_urartu	chr1D	29	32
Minister	45_T_monococcum	chr1D	29	32
Minister	50_Ae_tauschii	chr1D	29	32
Minister	68_Ae_tauschii	chr1D	29	32
Minister	29_Ae_juvenalis	chr2D	572	576
Minister	48_Ae_vavilovii	chr2D	576	581
Minister	22_Ae_crassa	chr2D	590	595
Minister	48_Ae_vavilovii	chr2D	592	601
Minister	31_Ae_kotschyii	chr3D	6	8
Minister	53_Ae_ventricosa	chr3D	6	8
Minister	79_Ae_umbellulata	chr3D	6	8
Minister	25_Ae_cylindrica	chr3D	65	67
Minister	4_Ae_biuncialis	chr3D	65	67
Minister	45_T_monococcum	chr3D	605	608
Minister	20_Ae_crassa	chr5D	101	103
Minister	ventricosa2210-10x_all	chr5D	550	552
Minister	ventricosa2234-10x_all	chr5D	550	552
Minister	20_Ae_crassa	chr6D	146	148
Minister	4_Ae_biuncialis	chr6D	146	148
Minister	ventricosa-10x_nuq	chr6D	146	148
Minister	20_Ae_crassa	chr7D	490	492
Mironovska	urartu-pg	chr2A	760	763
Mironovska	19_T_urartu	chr3A	497	502
Mironovska	17_T_urartu	chr3A	649	655
Mironovska	19_T_urartu	chr3A	649	655
Mironovska	9_T_timopheevii	chr5A	693	697
Mironovska	8_T_timopheevii	chr5A	706	710
Mironovska	30_Ae_longissima	chr6A	27	31
Mironovska	43_T_monococcum	chr6A	27	31
Mironovska	19_T_urartu	chr6A	33	35
Mironovska	61_Ae_sharonensis	chr6A	33	35
Mironovska	6_T_timopheevii	chr6A	33	35
Mironovska	70_Ae_triaristata	chr6A	33	35
Mironovska	73_Ae_triaristata	chr6A	33	35
Mironovska	9_T_timopheevii	chr6A	33	35
Mironovska	timopheevii10827-10x-all_all	chr6A	33	35
Mironovska	timopheevii15832_nuq.jf	chr6A	33	35
Mironovska	timopheevii3708_nuq.jf	chr6A	33	35
Mironovska	urartu-pg	chr6A	33	35
Mironovska	6_T_timopheevii	chr7A	3	7
Mironovska	8_T_timopheevii	chr7A	3	7
Mironovska	9_T_timopheevii	chr5B	625	633
Mironovska	timopheevii10558_nuq.jf	chr6B	2	4
Mironovska	timopheevii15832_nuq.jf	chr6B	2	4
Mironovska	8_T_timopheevii	chr6B	8	11
Mironovska	61_Ae_sharonensis	chr6B	699	702
Mironovska	6_T_timopheevii	chr6B	699	702
Mironovska	48_Ae_vavilovii	chr2D	599	601
Mironovska	29_Ae_juvenalis	chr2D	611	620
Mironovska	48_Ae_vavilovii	chr2D	611	620
Mironovska	49_Ae_vavilovii	chr2D	611	620
Mironovska	25_Ae_cylindrica	chr3D	65	67
Mironovska	4_Ae_biuncialis	chr3D	65	67
Mironovska	25_Ae_cylindrica	chr3D	77	79
Mironovska	4_Ae_biuncialis	chr3D	77	79
Mironovska	25_Ae_cylindrica	chr3D	606	608
Mironovska	4_Ae_biuncialis	chr3D	606	608
Mironovska	20_Ae_crassa	chr5D	101	103
Mironovska	ventricosa2210-10x_all	chr5D	550	552
Mironovska	ventricosa2234-10x_all	chr5D	550	552
Mironovska	20_Ae_crassa	chr6D	146	148
Mironovska	4_Ae_biuncialis	chr6D	146	148
Mironovska	ventricosa-10x_nuq	chr6D	146	148
Mironovska	20_Ae_crassa	chr7D	490	492
Moisson	timopheevii10558_nuq.jf	chr1A	12	14
Moisson	9_T_timopheevii	chr3A	7	10
Moisson	timopheevi10827-10x_nuq	chr3A	7	10
Moisson	timopheevii10558_nuq.jf	chr3A	7	10
Moisson	timopheevii15832_nuq.jf	chr3A	7	10
Moisson	timopheevii3708_nuq.jf	chr3A	7	10
Moisson	19_T_urartu	chr3A	641	644
Moisson	19_T_urartu	chr3A	649	657
Moisson	9_T_timopheevii	chr5A	693	697
Moisson	8_T_timopheevii	chr5A	706	710
Moisson	70_Ae_triaristata	chr6A	27	33
Moisson	6_T_timopheevii	chr7A	3	12
Moisson	9_T_timopheevii	chr5B	631	633
Moisson	29_Ae_juvenalis	chr2D	572	576
Moisson	48_Ae_vavilovii	chr2D	576	581
Moisson	22_Ae_crassa	chr2D	590	595
Moisson	48_Ae_vavilovii	chr2D	592	601
Moisson	31_Ae_kotschyii	chr3D	6	8
Moisson	53_Ae_ventricosa	chr3D	6	8
Moisson	79_Ae_umbellulata	chr3D	6	8
Moisson	25_Ae_cylindrica	chr3D	77	79
Moisson	4_Ae_biuncialis	chr3D	77	79
Moisson	45_T_monococcum	chr3D	605	608
Moisson	20_Ae_crassa	chr5D	101	103
Moisson	20_Ae_crassa	chr6D	146	148
Moisson	4_Ae_biuncialis	chr6D	146	148
Moisson	ventricosa-10x_nuq	chr6D	146	148
Moisson	20_Ae_crassa	chr7D	490	492
Muck	19_T_urartu	chr1A	292	297
Muck	61_Ae_sharonensis	chr1A	292	297
Muck	6_T_timopheevii	chr1A	292	297
Muck	8_T_timopheevii	chr1A	292	297
Muck	9_T_timopheevii	chr1A	292	297
Muck	timopheevii10558_nuq.jf	chr1A	292	297
Muck	timopheevii10827-10x-all_all	chr1A	292	297
Muck	timopheevii15832_nuq.jf	chr1A	292	297
Muck	urartu-pg	chr2A	760	763
Muck	timopheevi10827-10x_nuq	chr3A	15	17
Muck	timopheevii10827-10x-all_all	chr3A	15	17
Muck	19_T_urartu	chr3A	641	644
Muck	17_T_urartu	chr3A	649	657
Muck	19_T_urartu	chr3A	649	657
Muck	9_T_timopheevii	chr5A	693	697
Muck	6_T_timopheevii	chr6A	16	18
Muck	30_Ae_longissima	chr6A	27	35
Muck	43_T_monococcum	chr6A	27	35
Muck	10_Th_intermedium	chr7A	5	7
Muck	14_T_monococcum	chr7A	5	7
Muck	15_T_monococcum	chr7A	5	7
Muck	16_T_monococcum	chr7A	5	7
Muck	18_Th_elongatum	chr7A	5	7
Muck	1_Th_intermedium	chr7A	5	7
Muck	20_Ae_crassa	chr7A	5	7
Muck	21_Ae_searsii	chr7A	5	7
Muck	22_Ae_crassa	chr7A	5	7
Muck	25_Ae_cylindrica	chr7A	5	7
Muck	26_Ae_kotschyii	chr7A	5	7
Muck	27_Ae_juvenalis	chr7A	5	7
Muck	28_Ae_longissima	chr7A	5	7
Muck	29_Ae_juvenalis	chr7A	5	7
Muck	30_Ae_longissima	chr7A	5	7
Muck	31_Ae_kotschyii	chr7A	5	7
Muck	32_Ae_bicornis	chr7A	5	7
Muck	33_Ae_bicornis	chr7A	5	7
Muck	34_Ae_caudata	chr7A	5	7
Muck	37_S_cereale	chr7A	5	7
Muck	39_Ae_caudata	chr7A	5	7
Muck	3_Th_junceum	chr7A	5	7
Muck	40_Ae_comosa	chr7A	5	7
Muck	41_Ae_comosa	chr7A	5	7
Muck	42_Ae_uniaristata	chr7A	5	7
Muck	43_T_monococcum	chr7A	5	7
Muck	44_Ae_variablis	chr7A	5	7
Muck	45_T_monococcum	chr7A	5	7
Muck	48_Ae_vavilovii	chr7A	5	7
Muck	49_Ae_vavilovii	chr7A	5	7
Muck	4_Ae_biuncialis	chr7A	5	7
Muck	50_Ae_tauschii	chr7A	5	7
Muck	51_Ae_ventricosa	chr7A	5	7
Muck	52_Ae_mutica	chr7A	5	7
Muck	53_Ae_ventricosa	chr7A	5	7
Muck	54_Ae_mutica	chr7A	5	7
Muck	55_Ae_ventricosa	chr7A	5	7
Muck	56_Ae_ovata	chr7A	5	7
Muck	57_Ae_ovata	chr7A	5	7
Muck	58_Ae_speltoides	chr7A	5	7
Muck	5_Th_ponticum	chr7A	5	7
Muck	61_Ae_sharonensis	chr7A	5	7
Muck	62_S_iranicum	chr7A	5	7
Muck	63_Ae_sharonensis	chr7A	5	7
Muck	64_S_anatolicum	chr7A	5	7
Muck	65_S_segetale	chr7A	5	7
Muck	66_T_monococcum	chr7A	5	7
Muck	67_S_strictum	chr7A	5	7
Muck	68_Ae_tauschii	chr7A	5	7
Muck	69_S_vavilovii	chr7A	5	7
Muck	6_T_timopheevii	chr7A	5	7
Muck	70_Ae_triaristata	chr7A	5	7
Muck	73_Ae_triaristata	chr7A	5	7
Muck	74_Ae_umbellulata	chr7A	5	7
Muck	75_Ae_triuncialis	chr7A	5	7
Muck	77_Ae_triuncialis	chr7A	5	7
Muck	78_Th_bessarabicum	chr7A	5	7
Muck	79_Ae_umbellulata	chr7A	5	7
Muck	7_Th_ponticum	chr7A	5	7
Muck	80_Th_bessarabicum	chr7A	5	7
Muck	89_T_monococcum	chr7A	5	7
Muck	8_T_timopheevii	chr7A	5	7
Muck	95_Ae_triaristata	chr7A	5	7
Muck	9_T_timopheevii	chr7A	5	7
Muck	Lo7_nuq	chr7A	5	7
Muck	elongathum-10x_nuq	chr7A	5	7
Muck	ponticumG37_nuq	chr7A	5	7
Muck	ponticumG38_nuq	chr7A	5	7
Muck	ponticumG39-10x_nuq	chr7A	5	7
Muck	speltoides-10x_nuq	chr7A	5	7
Muck	timopheevi10827-10x_nuq	chr7A	5	7
Muck	timopheevii10558_nuq.jf	chr7A	5	7
Muck	timopheevii10827-10x-all_all	chr7A	5	7
Muck	timopheevii15832_nuq.jf	chr7A	5	7
Muck	timopheevii3708_nuq.jf	chr7A	5	7
Muck	ventricosa-10x_nuq	chr7A	5	7
Muck	ventricosa2067-10x_nuq	chr7A	5	7
Muck	ventricosa2181	chr7A	5	7
Muck	ventricosa2210-10x_all	chr7A	5	7
Muck	ventricosa2211-10x_nuq	chr7A	5	7
Muck	ventricosa2234-10x_all	chr7A	5	7
Muck	ventricosaCGB116981	chr7A	5	7
Muck	9_T_timopheevii	chr5B	631	633
Muck	8_T_timopheevii	chr6B	7	11
Muck	29_Ae_juvenalis	chr2D	572	576
Muck	25_Ae_cylindrica	chr3D	65	67
Muck	4_Ae_biuncialis	chr3D	65	67
Muck	25_Ae_cylindrica	chr3D	77	79
Muck	4_Ae_biuncialis	chr3D	77	79
Muck	45_T_monococcum	chr3D	605	608
Muck	20_Ae_crassa	chr5D	101	103
Muck	20_Ae_crassa	chr6D	146	148
Muck	4_Ae_biuncialis	chr6D	146	148
Muck	ventricosa-10x_nuq	chr6D	146	148
Muck	20_Ae_crassa	chr7D	490	492
Multiweiss	timopheevii10558_nuq.jf	chr1A	12	14
Multiweiss	19_T_urartu	chr3A	497	502
Multiweiss	9_T_timopheevii	chr5A	693	697
Multiweiss	8_T_timopheevii	chr5A	706	710
Multiweiss	45_T_monococcum	chr6A	29	37
Multiweiss	17_T_urartu	chr6A	606	608
Multiweiss	19_T_urartu	chr6A	606	608
Multiweiss	10_Th_intermedium	chr7A	5	7
Multiweiss	14_T_monococcum	chr7A	5	7
Multiweiss	15_T_monococcum	chr7A	5	7
Multiweiss	16_T_monococcum	chr7A	5	7
Multiweiss	18_Th_elongatum	chr7A	5	7
Multiweiss	1_Th_intermedium	chr7A	5	7
Multiweiss	20_Ae_crassa	chr7A	5	7
Multiweiss	21_Ae_searsii	chr7A	5	7
Multiweiss	22_Ae_crassa	chr7A	5	7
Multiweiss	25_Ae_cylindrica	chr7A	5	7
Multiweiss	26_Ae_kotschyii	chr7A	5	7
Multiweiss	27_Ae_juvenalis	chr7A	5	7
Multiweiss	28_Ae_longissima	chr7A	5	7
Multiweiss	29_Ae_juvenalis	chr7A	5	7
Multiweiss	30_Ae_longissima	chr7A	5	7
Multiweiss	31_Ae_kotschyii	chr7A	5	7
Multiweiss	32_Ae_bicornis	chr7A	5	7
Multiweiss	33_Ae_bicornis	chr7A	5	7
Multiweiss	34_Ae_caudata	chr7A	5	7
Multiweiss	37_S_cereale	chr7A	5	7
Multiweiss	39_Ae_caudata	chr7A	5	7
Multiweiss	3_Th_junceum	chr7A	5	7
Multiweiss	40_Ae_comosa	chr7A	5	7
Multiweiss	41_Ae_comosa	chr7A	5	7
Multiweiss	42_Ae_uniaristata	chr7A	5	7
Multiweiss	43_T_monococcum	chr7A	5	7
Multiweiss	44_Ae_variablis	chr7A	5	7
Multiweiss	45_T_monococcum	chr7A	5	7
Multiweiss	48_Ae_vavilovii	chr7A	5	7
Multiweiss	49_Ae_vavilovii	chr7A	5	7
Multiweiss	4_Ae_biuncialis	chr7A	5	7
Multiweiss	50_Ae_tauschii	chr7A	5	7
Multiweiss	51_Ae_ventricosa	chr7A	5	7
Multiweiss	52_Ae_mutica	chr7A	5	7
Multiweiss	53_Ae_ventricosa	chr7A	5	7
Multiweiss	54_Ae_mutica	chr7A	5	7
Multiweiss	55_Ae_ventricosa	chr7A	5	7
Multiweiss	56_Ae_ovata	chr7A	5	7
Multiweiss	57_Ae_ovata	chr7A	5	7
Multiweiss	58_Ae_speltoides	chr7A	5	7
Multiweiss	5_Th_ponticum	chr7A	5	7
Multiweiss	61_Ae_sharonensis	chr7A	5	7
Multiweiss	62_S_iranicum	chr7A	5	7
Multiweiss	63_Ae_sharonensis	chr7A	5	7
Multiweiss	64_S_anatolicum	chr7A	5	7
Multiweiss	65_S_segetale	chr7A	5	7
Multiweiss	66_T_monococcum	chr7A	5	7
Multiweiss	67_S_strictum	chr7A	5	7
Multiweiss	68_Ae_tauschii	chr7A	5	7
Multiweiss	69_S_vavilovii	chr7A	5	7
Multiweiss	6_T_timopheevii	chr7A	5	7
Multiweiss	70_Ae_triaristata	chr7A	5	7
Multiweiss	73_Ae_triaristata	chr7A	5	7
Multiweiss	74_Ae_umbellulata	chr7A	5	7
Multiweiss	75_Ae_triuncialis	chr7A	5	7
Multiweiss	77_Ae_triuncialis	chr7A	5	7
Multiweiss	78_Th_bessarabicum	chr7A	5	7
Multiweiss	79_Ae_umbellulata	chr7A	5	7
Multiweiss	7_Th_ponticum	chr7A	5	7
Multiweiss	80_Th_bessarabicum	chr7A	5	7
Multiweiss	89_T_monococcum	chr7A	5	7
Multiweiss	8_T_timopheevii	chr7A	5	7
Multiweiss	95_Ae_triaristata	chr7A	5	7
Multiweiss	9_T_timopheevii	chr7A	5	7
Multiweiss	Lo7_nuq	chr7A	5	7
Multiweiss	elongathum-10x_nuq	chr7A	5	7
Multiweiss	ponticumG37_nuq	chr7A	5	7
Multiweiss	ponticumG38_nuq	chr7A	5	7
Multiweiss	ponticumG39-10x_nuq	chr7A	5	7
Multiweiss	speltoides-10x_nuq	chr7A	5	7
Multiweiss	timopheevi10827-10x_nuq	chr7A	5	7
Multiweiss	timopheevii10558_nuq.jf	chr7A	5	7
Multiweiss	timopheevii10827-10x-all_all	chr7A	5	7
Multiweiss	timopheevii15832_nuq.jf	chr7A	5	7
Multiweiss	timopheevii3708_nuq.jf	chr7A	5	7
Multiweiss	ventricosa-10x_nuq	chr7A	5	7
Multiweiss	ventricosa2067-10x_nuq	chr7A	5	7
Multiweiss	ventricosa2181	chr7A	5	7
Multiweiss	ventricosa2210-10x_all	chr7A	5	7
Multiweiss	ventricosa2211-10x_nuq	chr7A	5	7
Multiweiss	ventricosa2234-10x_all	chr7A	5	7
Multiweiss	ventricosaCGB116981	chr7A	5	7
Multiweiss	timopheevii10827-10x-all_all	chr7A	69	71
Multiweiss	timopheevii10827-10x-all_all	chr5B	625	633
Multiweiss	timopheevii15832_nuq.jf	chr5B	625	633
Multiweiss	9_T_timopheevii	chr6B	138	140
Multiweiss	timopheevi10827-10x_nuq	chr6B	138	140
Multiweiss	timopheevii10558_nuq.jf	chr6B	138	140
Multiweiss	timopheevii10827-10x-all_all	chr6B	138	140
Multiweiss	timopheevii15832_nuq.jf	chr6B	138	140
Multiweiss	timopheevii3708_nuq.jf	chr6B	138	140
Multiweiss	29_Ae_juvenalis	chr2D	572	576
Multiweiss	48_Ae_vavilovii	chr2D	576	581
Multiweiss	22_Ae_crassa	chr2D	590	595
Multiweiss	48_Ae_vavilovii	chr2D	592	601
Multiweiss	25_Ae_cylindrica	chr3D	77	79
Multiweiss	4_Ae_biuncialis	chr3D	77	79
Multiweiss	45_T_monococcum	chr3D	605	608
Multiweiss	20_Ae_crassa	chr5D	101	103
Multiweiss	20_Ae_crassa	chr6D	146	148
Multiweiss	4_Ae_biuncialis	chr6D	146	148
Multiweiss	ventricosa-10x_nuq	chr6D	146	148
Multiweiss	20_Ae_crassa	chr7D	490	492
Nautica	8_T_timopheevii	chr2A	534	536
Nautica	61_Ae_sharonensis	chr2A	567	571
Nautica	6_T_timopheevii	chr2A	567	571
Nautica	8_T_timopheevii	chr2A	567	571
Nautica	9_T_timopheevii	chr5A	693	697
Nautica	8_T_timopheevii	chr5A	706	710
Nautica	45_T_monococcum	chr6A	29	37
Nautica	17_T_urartu	chr6A	606	608
Nautica	19_T_urartu	chr6A	606	608
Nautica	16_T_monococcum	chr6A	608	611
Nautica	10_Th_intermedium	chr7A	5	7
Nautica	14_T_monococcum	chr7A	5	7
Nautica	15_T_monococcum	chr7A	5	7
Nautica	16_T_monococcum	chr7A	5	7
Nautica	18_Th_elongatum	chr7A	5	7
Nautica	1_Th_intermedium	chr7A	5	7
Nautica	20_Ae_crassa	chr7A	5	7
Nautica	21_Ae_searsii	chr7A	5	7
Nautica	22_Ae_crassa	chr7A	5	7
Nautica	25_Ae_cylindrica	chr7A	5	7
Nautica	26_Ae_kotschyii	chr7A	5	7
Nautica	27_Ae_juvenalis	chr7A	5	7
Nautica	28_Ae_longissima	chr7A	5	7
Nautica	29_Ae_juvenalis	chr7A	5	7
Nautica	30_Ae_longissima	chr7A	5	7
Nautica	31_Ae_kotschyii	chr7A	5	7
Nautica	32_Ae_bicornis	chr7A	5	7
Nautica	33_Ae_bicornis	chr7A	5	7
Nautica	34_Ae_caudata	chr7A	5	7
Nautica	37_S_cereale	chr7A	5	7
Nautica	39_Ae_caudata	chr7A	5	7
Nautica	3_Th_junceum	chr7A	5	7
Nautica	40_Ae_comosa	chr7A	5	7
Nautica	41_Ae_comosa	chr7A	5	7
Nautica	42_Ae_uniaristata	chr7A	5	7
Nautica	43_T_monococcum	chr7A	5	7
Nautica	44_Ae_variablis	chr7A	5	7
Nautica	45_T_monococcum	chr7A	5	7
Nautica	48_Ae_vavilovii	chr7A	5	7
Nautica	49_Ae_vavilovii	chr7A	5	7
Nautica	4_Ae_biuncialis	chr7A	5	7
Nautica	50_Ae_tauschii	chr7A	5	7
Nautica	51_Ae_ventricosa	chr7A	5	7
Nautica	52_Ae_mutica	chr7A	5	7
Nautica	53_Ae_ventricosa	chr7A	5	7
Nautica	54_Ae_mutica	chr7A	5	7
Nautica	55_Ae_ventricosa	chr7A	5	7
Nautica	56_Ae_ovata	chr7A	5	7
Nautica	57_Ae_ovata	chr7A	5	7
Nautica	58_Ae_speltoides	chr7A	5	7
Nautica	5_Th_ponticum	chr7A	5	7
Nautica	61_Ae_sharonensis	chr7A	5	7
Nautica	62_S_iranicum	chr7A	5	7
Nautica	63_Ae_sharonensis	chr7A	5	7
Nautica	64_S_anatolicum	chr7A	5	7
Nautica	65_S_segetale	chr7A	5	7
Nautica	66_T_monococcum	chr7A	5	7
Nautica	67_S_strictum	chr7A	5	7
Nautica	68_Ae_tauschii	chr7A	5	7
Nautica	69_S_vavilovii	chr7A	5	7
Nautica	6_T_timopheevii	chr7A	5	7
Nautica	70_Ae_triaristata	chr7A	5	7
Nautica	73_Ae_triaristata	chr7A	5	7
Nautica	74_Ae_umbellulata	chr7A	5	7
Nautica	75_Ae_triuncialis	chr7A	5	7
Nautica	77_Ae_triuncialis	chr7A	5	7
Nautica	78_Th_bessarabicum	chr7A	5	7
Nautica	79_Ae_umbellulata	chr7A	5	7
Nautica	7_Th_ponticum	chr7A	5	7
Nautica	80_Th_bessarabicum	chr7A	5	7
Nautica	89_T_monococcum	chr7A	5	7
Nautica	8_T_timopheevii	chr7A	5	7
Nautica	95_Ae_triaristata	chr7A	5	7
Nautica	9_T_timopheevii	chr7A	5	7
Nautica	Lo7_nuq	chr7A	5	7
Nautica	elongathum-10x_nuq	chr7A	5	7
Nautica	ponticumG37_nuq	chr7A	5	7
Nautica	ponticumG38_nuq	chr7A	5	7
Nautica	ponticumG39-10x_nuq	chr7A	5	7
Nautica	speltoides-10x_nuq	chr7A	5	7
Nautica	timopheevi10827-10x_nuq	chr7A	5	7
Nautica	timopheevii10558_nuq.jf	chr7A	5	7
Nautica	timopheevii10827-10x-all_all	chr7A	5	7
Nautica	timopheevii15832_nuq.jf	chr7A	5	7
Nautica	timopheevii3708_nuq.jf	chr7A	5	7
Nautica	ventricosa-10x_nuq	chr7A	5	7
Nautica	ventricosa2067-10x_nuq	chr7A	5	7
Nautica	ventricosa2181	chr7A	5	7
Nautica	ventricosa2210-10x_all	chr7A	5	7
Nautica	ventricosa2211-10x_nuq	chr7A	5	7
Nautica	ventricosa2234-10x_all	chr7A	5	7
Nautica	ventricosaCGB116981	chr7A	5	7
Nautica	timopheevii10827-10x-all_all	chr7A	69	71
Nautica	timopheevii10827-10x-all_all	chr5B	625	633
Nautica	timopheevii15832_nuq.jf	chr5B	625	633
Nautica	29_Ae_juvenalis	chr2D	572	576
Nautica	48_Ae_vavilovii	chr2D	576	581
Nautica	22_Ae_crassa	chr2D	590	595
Nautica	48_Ae_vavilovii	chr2D	592	601
Nautica	25_Ae_cylindrica	chr3D	65	67
Nautica	4_Ae_biuncialis	chr3D	65	67
Nautica	25_Ae_cylindrica	chr3D	77	79
Nautica	4_Ae_biuncialis	chr3D	77	79
Nautica	45_T_monococcum	chr3D	605	608
Nautica	20_Ae_crassa	chr5D	101	103
Nautica	20_Ae_crassa	chr6D	146	148
Nautica	4_Ae_biuncialis	chr6D	146	148
Nautica	ventricosa-10x_nuq	chr6D	146	148
Nautica	20_Ae_crassa	chr7D	490	492
Newhaven	8_T_timopheevii	chr2A	534	536
Newhaven	61_Ae_sharonensis	chr2A	567	571
Newhaven	6_T_timopheevii	chr2A	567	571
Newhaven	8_T_timopheevii	chr2A	567	571
Newhaven	9_T_timopheevii	chr2A	771	775
Newhaven	timopheevi10827-10x_nuq	chr2A	771	775
Newhaven	timopheevii10558_nuq.jf	chr2A	771	775
Newhaven	timopheevii10827-10x-all_all	chr2A	771	775
Newhaven	timopheevii15832_nuq.jf	chr2A	771	775
Newhaven	timopheevii3708_nuq.jf	chr2A	771	775
Newhaven	19_T_urartu	chr3A	641	644
Newhaven	9_T_timopheevii	chr5A	693	697
Newhaven	8_T_timopheevii	chr5A	706	710
Newhaven	70_Ae_triaristata	chr6A	27	33
Newhaven	17_T_urartu	chr6A	606	608
Newhaven	19_T_urartu	chr6A	606	608
Newhaven	6_T_timopheevii	chr7A	3	12
Newhaven	timopheevii10827-10x-all_all	chr7A	68	71
Newhaven	6_T_timopheevii	chr7A	690	692
Newhaven	8_T_timopheevii	chr7A	690	692
Newhaven	61_Ae_sharonensis	chr5B	514	517
Newhaven	6_T_timopheevii	chr5B	514	517
Newhaven	8_T_timopheevii	chr5B	514	517
Newhaven	9_T_timopheevii	chr5B	514	517
Newhaven	timopheevi10827-10x_nuq	chr5B	514	517
Newhaven	timopheevii10558_nuq.jf	chr5B	514	517
Newhaven	timopheevii10827-10x-all_all	chr5B	514	517
Newhaven	timopheevii15832_nuq.jf	chr5B	514	517
Newhaven	timopheevii3708_nuq.jf	chr5B	514	517
Newhaven	9_T_timopheevii	chr5B	631	633
Newhaven	29_Ae_juvenalis	chr2D	572	576
Newhaven	48_Ae_vavilovii	chr2D	576	581
Newhaven	22_Ae_crassa	chr2D	590	595
Newhaven	48_Ae_vavilovii	chr2D	592	601
Newhaven	25_Ae_cylindrica	chr3D	77	79
Newhaven	4_Ae_biuncialis	chr3D	77	79
Newhaven	45_T_monococcum	chr3D	605	608
Newhaven	20_Ae_crassa	chr5D	101	103
Newhaven	ventricosa2210-10x_all	chr5D	550	552
Newhaven	ventricosa2234-10x_all	chr5D	550	552
Newhaven	20_Ae_crassa	chr6D	146	148
Newhaven	4_Ae_biuncialis	chr6D	146	148
Newhaven	ventricosa-10x_nuq	chr6D	146	148
Newhaven	20_Ae_crassa	chr7D	490	492
Norda	9_T_timopheevii	chr3A	7	10
Norda	timopheevi10827-10x_nuq	chr3A	7	10
Norda	timopheevii10558_nuq.jf	chr3A	7	10
Norda	timopheevii15832_nuq.jf	chr3A	7	10
Norda	timopheevii3708_nuq.jf	chr3A	7	10
Norda	9_T_timopheevii	chr5A	693	697
Norda	8_T_timopheevii	chr5A	706	710
Norda	45_T_monococcum	chr6A	29	35
Norda	17_T_urartu	chr6A	606	608
Norda	19_T_urartu	chr6A	606	608
Norda	6_T_timopheevii	chr7A	3	7
Norda	8_T_timopheevii	chr7A	3	7
Norda	timopheevii10827-10x-all_all	chr7A	68	71
Norda	6_T_timopheevii	chr7A	690	692
Norda	8_T_timopheevii	chr7A	690	692
Norda	61_Ae_sharonensis	chr5B	514	517
Norda	6_T_timopheevii	chr5B	514	517
Norda	8_T_timopheevii	chr5B	514	517
Norda	9_T_timopheevii	chr5B	514	517
Norda	timopheevi10827-10x_nuq	chr5B	514	517
Norda	timopheevii10558_nuq.jf	chr5B	514	517
Norda	timopheevii10827-10x-all_all	chr5B	514	517
Norda	timopheevii15832_nuq.jf	chr5B	514	517
Norda	timopheevii3708_nuq.jf	chr5B	514	517
Norda	timopheevii10827-10x-all_all	chr5B	625	633
Norda	timopheevii15832_nuq.jf	chr5B	625	633
Norda	9_T_timopheevii	chr6B	138	140
Norda	timopheevi10827-10x_nuq	chr6B	138	140
Norda	timopheevii10558_nuq.jf	chr6B	138	140
Norda	timopheevii10827-10x-all_all	chr6B	138	140
Norda	timopheevii15832_nuq.jf	chr6B	138	140
Norda	timopheevii3708_nuq.jf	chr6B	138	140
Norda	22_Ae_crassa	chr2D	572	576
Norda	27_Ae_juvenalis	chr2D	572	576
Norda	28_Ae_longissima	chr2D	572	576
Norda	29_Ae_juvenalis	chr2D	572	576
Norda	49_Ae_vavilovii	chr2D	572	576
Norda	52_Ae_mutica	chr2D	572	576
Norda	63_Ae_sharonensis	chr2D	572	576
Norda	48_Ae_vavilovii	chr2D	576	581
Norda	ventricosa2210-10x_all	chr2D	590	592
Norda	48_Ae_vavilovii	chr2D	592	601
Norda	25_Ae_cylindrica	chr3D	65	67
Norda	4_Ae_biuncialis	chr3D	65	67
Norda	19_T_urartu	chr3D	605	608
Norda	45_T_monococcum	chr3D	605	608
Norda	20_Ae_crassa	chr5D	101	103
Norda	20_Ae_crassa	chr6D	146	148
Norda	4_Ae_biuncialis	chr6D	146	148
Norda	ventricosa-10x_nuq	chr6D	146	148
Norda	20_Ae_crassa	chr7D	490	492
Norin	9_T_timopheevii	chr2A	769	773
Norin	timopheevi10827-10x_nuq	chr2A	769	773
Norin	timopheevii10558_nuq.jf	chr2A	769	773
Norin	timopheevii10827-10x-all_all	chr2A	769	773
Norin	timopheevii15832_nuq.jf	chr2A	769	773
Norin	timopheevii3708_nuq.jf	chr2A	769	773
Norin	8_T_timopheevii	chr4A	310	313
Norin	9_T_timopheevii	chr5A	693	697
Norin	6_T_timopheevii	chr6A	29	35
Norin	70_Ae_triaristata	chr6A	29	35
Norin	9_T_timopheevii	chr6A	29	35
Norin	16_T_monococcum	chr7A	3	7
Norin	9_T_timopheevii	chr7A	3	7
Norin	timopheevi10827-10x_nuq	chr7A	3	7
Norin	timopheevii10558_nuq.jf	chr7A	3	7
Norin	timopheevii10827-10x-all_all	chr7A	3	7
Norin	timopheevii15832_nuq.jf	chr7A	3	7
Norin	timopheevii3708_nuq.jf	chr7A	3	7
Norin	9_T_timopheevii	chr7A	694	696
Norin	timopheevii10558_nuq.jf	chr7A	694	696
Norin	timopheevii15832_nuq.jf	chr7A	694	696
Norin	timopheevii3708_nuq.jf	chr7A	694	696
Norin	9_T_timopheevii	chr2B	796	802
Norin	9_T_timopheevii	chr5B	625	633
Norin	9_T_timopheevii	chr6B	138	140
Norin	timopheevi10827-10x_nuq	chr6B	138	140
Norin	timopheevii10558_nuq.jf	chr6B	138	140
Norin	timopheevii10827-10x-all_all	chr6B	138	140
Norin	timopheevii15832_nuq.jf	chr6B	138	140
Norin	timopheevii3708_nuq.jf	chr6B	138	140
Norin	20_Ae_crassa	chr5D	101	103
Norin	20_Ae_crassa	chr6D	146	148
Norin	4_Ae_biuncialis	chr6D	146	148
Norin	ventricosa-10x_nuq	chr6D	146	148
Norin	20_Ae_crassa	chr7D	490	492
Norman	61_Ae_sharonensis	chr2A	1	3
Norman	6_T_timopheevii	chr2A	1	3
Norman	8_T_timopheevii	chr2A	1	3
Norman	9_T_timopheevii	chr2A	1	3
Norman	19_T_urartu	chr3A	641	644
Norman	timopheevii10827-10x-all_all	chr5A	693	697
Norman	8_T_timopheevii	chr5A	706	710
Norman	30_Ae_longissima	chr6A	27	33
Norman	43_T_monococcum	chr6A	27	33
Norman	6_T_timopheevii	chr7A	3	7
Norman	8_T_timopheevii	chr7A	3	7
Norman	timopheevii10827-10x-all_all	chr7A	69	71
Norman	6_T_timopheevii	chr7A	690	692
Norman	8_T_timopheevii	chr7A	690	692
Norman	61_Ae_sharonensis	chr5B	514	517
Norman	6_T_timopheevii	chr5B	514	517
Norman	8_T_timopheevii	chr5B	514	517
Norman	9_T_timopheevii	chr5B	514	517
Norman	timopheevi10827-10x_nuq	chr5B	514	517
Norman	timopheevii10558_nuq.jf	chr5B	514	517
Norman	timopheevii10827-10x-all_all	chr5B	514	517
Norman	timopheevii15832_nuq.jf	chr5B	514	517
Norman	timopheevii3708_nuq.jf	chr5B	514	517
Norman	timopheevi10827-10x_nuq	chr5B	631	633
Norman	timopheevii10558_nuq.jf	chr5B	631	633
Norman	timopheevii10827-10x-all_all	chr5B	631	633
Norman	timopheevii15832_nuq.jf	chr5B	631	633
Norman	timopheevii3708_nuq.jf	chr5B	631	633
Norman	61_Ae_sharonensis	chr6B	44	46
Norman	6_T_timopheevii	chr6B	44	46
Norman	8_T_timopheevii	chr6B	44	46
Norman	9_T_timopheevii	chr6B	44	46
Norman	timopheevi10827-10x_nuq	chr6B	44	46
Norman	timopheevii10558_nuq.jf	chr6B	44	46
Norman	timopheevii10827-10x-all_all	chr6B	44	46
Norman	timopheevii15832_nuq.jf	chr6B	44	46
Norman	timopheevii3708_nuq.jf	chr6B	44	46
Norman	29_Ae_juvenalis	chr2D	572	576
Norman	48_Ae_vavilovii	chr2D	576	581
Norman	22_Ae_crassa	chr2D	590	595
Norman	48_Ae_vavilovii	chr2D	592	601
Norman	45_T_monococcum	chr3D	605	608
Norman	31_Ae_kotschyii	chr5D	45	48
Norman	51_Ae_ventricosa	chr5D	45	48
Norman	53_Ae_ventricosa	chr5D	45	48
Norman	55_Ae_ventricosa	chr5D	45	48
Norman	79_Ae_umbellulata	chr5D	45	48
Norman	ventricosa-10x_nuq	chr5D	45	48
Norman	ventricosa2067-10x_nuq	chr5D	45	48
Norman	ventricosa2181	chr5D	45	48
Norman	ventricosa2210-10x_all	chr5D	45	48
Norman	ventricosa2211-10x_nuq	chr5D	45	48
Norman	ventricosaCGB116981	chr5D	45	48
Norman	15_T_monococcum	chr5D	46	50
Norman	18_Th_elongatum	chr5D	46	50
Norman	20_Ae_crassa	chr5D	101	103
Norman	ventricosa2210-10x_all	chr5D	550	552
Norman	ventricosa2234-10x_all	chr5D	550	552
Norman	20_Ae_crassa	chr6D	146	148
Norman	4_Ae_biuncialis	chr6D	146	148
Norman	ventricosa-10x_nuq	chr6D	146	148
Norman	20_Ae_crassa	chr7D	490	492
Norman	53_Ae_ventricosa	chr7D	604	606
Norman	55_Ae_ventricosa	chr7D	604	606
Obelisk	8_T_timopheevii	chr2A	534	536
Obelisk	61_Ae_sharonensis	chr2A	567	571
Obelisk	6_T_timopheevii	chr2A	567	571
Obelisk	8_T_timopheevii	chr2A	567	571
Obelisk	61_Ae_sharonensis	chr2A	765	767
Obelisk	6_T_timopheevii	chr2A	765	767
Obelisk	9_T_timopheevii	chr5A	693	697
Obelisk	45_T_monococcum	chr6A	29	37
Obelisk	6_T_timopheevii	chr7A	3	7
Obelisk	8_T_timopheevii	chr7A	3	7
Obelisk	timopheevii10827-10x-all_all	chr7A	69	71
Obelisk	6_T_timopheevii	chr7A	690	692
Obelisk	8_T_timopheevii	chr7A	690	692
Obelisk	9_T_timopheevii	chr5B	631	633
Obelisk	8_T_timopheevii	chr6B	7	11
Obelisk	9_T_timopheevii	chr6B	138	140
Obelisk	timopheevi10827-10x_nuq	chr6B	138	140
Obelisk	timopheevii10558_nuq.jf	chr6B	138	140
Obelisk	timopheevii10827-10x-all_all	chr6B	138	140
Obelisk	timopheevii15832_nuq.jf	chr6B	138	140
Obelisk	timopheevii3708_nuq.jf	chr6B	138	140
Obelisk	61_Ae_sharonensis	chr6B	699	702
Obelisk	6_T_timopheevii	chr6B	699	702
Obelisk	29_Ae_juvenalis	chr2D	572	576
Obelisk	48_Ae_vavilovii	chr2D	576	581
Obelisk	22_Ae_crassa	chr2D	590	595
Obelisk	48_Ae_vavilovii	chr2D	592	601
Obelisk	31_Ae_kotschyii	chr3D	6	8
Obelisk	53_Ae_ventricosa	chr3D	6	8
Obelisk	79_Ae_umbellulata	chr3D	6	8
Obelisk	25_Ae_cylindrica	chr3D	65	67
Obelisk	4_Ae_biuncialis	chr3D	65	67
Obelisk	25_Ae_cylindrica	chr3D	77	79
Obelisk	4_Ae_biuncialis	chr3D	77	79
Obelisk	45_T_monococcum	chr3D	605	608
Obelisk	31_Ae_kotschyii	chr5D	45	48
Obelisk	51_Ae_ventricosa	chr5D	45	48
Obelisk	53_Ae_ventricosa	chr5D	45	48
Obelisk	55_Ae_ventricosa	chr5D	45	48
Obelisk	79_Ae_umbellulata	chr5D	45	48
Obelisk	ventricosa-10x_nuq	chr5D	45	48
Obelisk	ventricosa2067-10x_nuq	chr5D	45	48
Obelisk	ventricosa2181	chr5D	45	48
Obelisk	ventricosa2210-10x_all	chr5D	45	48
Obelisk	ventricosa2211-10x_nuq	chr5D	45	48
Obelisk	ventricosaCGB116981	chr5D	45	48
Obelisk	15_T_monococcum	chr5D	46	50
Obelisk	18_Th_elongatum	chr5D	46	50
Obelisk	20_Ae_crassa	chr5D	101	103
Obelisk	20_Ae_crassa	chr6D	146	148
Obelisk	4_Ae_biuncialis	chr6D	146	148
Obelisk	ventricosa-10x_nuq	chr6D	146	148
Obelisk	20_Ae_crassa	chr7D	490	492
Odeon	8_T_timopheevii	chr3A	9	11
Odeon	19_T_urartu	chr3A	497	502
Odeon	9_T_timopheevii	chr5A	693	697
Odeon	8_T_timopheevii	chr5A	706	710
Odeon	30_Ae_longissima	chr6A	27	33
Odeon	43_T_monococcum	chr6A	27	33
Odeon	10_Th_intermedium	chr7A	5	7
Odeon	14_T_monococcum	chr7A	5	7
Odeon	15_T_monococcum	chr7A	5	7
Odeon	16_T_monococcum	chr7A	5	7
Odeon	18_Th_elongatum	chr7A	5	7
Odeon	1_Th_intermedium	chr7A	5	7
Odeon	20_Ae_crassa	chr7A	5	7
Odeon	21_Ae_searsii	chr7A	5	7
Odeon	22_Ae_crassa	chr7A	5	7
Odeon	25_Ae_cylindrica	chr7A	5	7
Odeon	26_Ae_kotschyii	chr7A	5	7
Odeon	27_Ae_juvenalis	chr7A	5	7
Odeon	28_Ae_longissima	chr7A	5	7
Odeon	29_Ae_juvenalis	chr7A	5	7
Odeon	30_Ae_longissima	chr7A	5	7
Odeon	31_Ae_kotschyii	chr7A	5	7
Odeon	32_Ae_bicornis	chr7A	5	7
Odeon	33_Ae_bicornis	chr7A	5	7
Odeon	34_Ae_caudata	chr7A	5	7
Odeon	37_S_cereale	chr7A	5	7
Odeon	39_Ae_caudata	chr7A	5	7
Odeon	3_Th_junceum	chr7A	5	7
Odeon	40_Ae_comosa	chr7A	5	7
Odeon	41_Ae_comosa	chr7A	5	7
Odeon	42_Ae_uniaristata	chr7A	5	7
Odeon	43_T_monococcum	chr7A	5	7
Odeon	44_Ae_variablis	chr7A	5	7
Odeon	45_T_monococcum	chr7A	5	7
Odeon	48_Ae_vavilovii	chr7A	5	7
Odeon	49_Ae_vavilovii	chr7A	5	7
Odeon	4_Ae_biuncialis	chr7A	5	7
Odeon	50_Ae_tauschii	chr7A	5	7
Odeon	51_Ae_ventricosa	chr7A	5	7
Odeon	52_Ae_mutica	chr7A	5	7
Odeon	53_Ae_ventricosa	chr7A	5	7
Odeon	54_Ae_mutica	chr7A	5	7
Odeon	55_Ae_ventricosa	chr7A	5	7
Odeon	56_Ae_ovata	chr7A	5	7
Odeon	57_Ae_ovata	chr7A	5	7
Odeon	58_Ae_speltoides	chr7A	5	7
Odeon	5_Th_ponticum	chr7A	5	7
Odeon	61_Ae_sharonensis	chr7A	5	7
Odeon	62_S_iranicum	chr7A	5	7
Odeon	63_Ae_sharonensis	chr7A	5	7
Odeon	64_S_anatolicum	chr7A	5	7
Odeon	65_S_segetale	chr7A	5	7
Odeon	66_T_monococcum	chr7A	5	7
Odeon	67_S_strictum	chr7A	5	7
Odeon	68_Ae_tauschii	chr7A	5	7
Odeon	69_S_vavilovii	chr7A	5	7
Odeon	6_T_timopheevii	chr7A	5	7
Odeon	70_Ae_triaristata	chr7A	5	7
Odeon	73_Ae_triaristata	chr7A	5	7
Odeon	74_Ae_umbellulata	chr7A	5	7
Odeon	75_Ae_triuncialis	chr7A	5	7
Odeon	77_Ae_triuncialis	chr7A	5	7
Odeon	78_Th_bessarabicum	chr7A	5	7
Odeon	79_Ae_umbellulata	chr7A	5	7
Odeon	7_Th_ponticum	chr7A	5	7
Odeon	80_Th_bessarabicum	chr7A	5	7
Odeon	89_T_monococcum	chr7A	5	7
Odeon	8_T_timopheevii	chr7A	5	7
Odeon	95_Ae_triaristata	chr7A	5	7
Odeon	9_T_timopheevii	chr7A	5	7
Odeon	Lo7_nuq	chr7A	5	7
Odeon	elongathum-10x_nuq	chr7A	5	7
Odeon	ponticumG37_nuq	chr7A	5	7
Odeon	ponticumG38_nuq	chr7A	5	7
Odeon	ponticumG39-10x_nuq	chr7A	5	7
Odeon	speltoides-10x_nuq	chr7A	5	7
Odeon	timopheevi10827-10x_nuq	chr7A	5	7
Odeon	timopheevii10558_nuq.jf	chr7A	5	7
Odeon	timopheevii10827-10x-all_all	chr7A	5	7
Odeon	timopheevii15832_nuq.jf	chr7A	5	7
Odeon	timopheevii3708_nuq.jf	chr7A	5	7
Odeon	ventricosa-10x_nuq	chr7A	5	7
Odeon	ventricosa2067-10x_nuq	chr7A	5	7
Odeon	ventricosa2181	chr7A	5	7
Odeon	ventricosa2210-10x_all	chr7A	5	7
Odeon	ventricosa2211-10x_nuq	chr7A	5	7
Odeon	ventricosa2234-10x_all	chr7A	5	7
Odeon	ventricosaCGB116981	chr7A	5	7
Odeon	timopheevii10827-10x-all_all	chr7A	69	71
Odeon	61_Ae_sharonensis	chr5B	514	517
Odeon	6_T_timopheevii	chr5B	514	517
Odeon	8_T_timopheevii	chr5B	514	517
Odeon	9_T_timopheevii	chr5B	514	517
Odeon	timopheevi10827-10x_nuq	chr5B	514	517
Odeon	timopheevii10558_nuq.jf	chr5B	514	517
Odeon	timopheevii10827-10x-all_all	chr5B	514	517
Odeon	timopheevii15832_nuq.jf	chr5B	514	517
Odeon	timopheevii3708_nuq.jf	chr5B	514	517
Odeon	9_T_timopheevii	chr5B	631	633
Odeon	8_T_timopheevii	chr6B	9	11
Odeon	61_Ae_sharonensis	chr6B	699	702
Odeon	6_T_timopheevii	chr6B	699	702
Odeon	29_Ae_juvenalis	chr2D	572	576
Odeon	48_Ae_vavilovii	chr2D	576	581
Odeon	ventricosa2210-10x_all	chr2D	590	592
Odeon	48_Ae_vavilovii	chr2D	592	601
Odeon	31_Ae_kotschyii	chr3D	6	8
Odeon	53_Ae_ventricosa	chr3D	6	8
Odeon	79_Ae_umbellulata	chr3D	6	8
Odeon	25_Ae_cylindrica	chr3D	65	67
Odeon	4_Ae_biuncialis	chr3D	65	67
Odeon	25_Ae_cylindrica	chr3D	77	79
Odeon	4_Ae_biuncialis	chr3D	77	79
Odeon	45_T_monococcum	chr3D	605	608
Odeon	20_Ae_crassa	chr5D	101	103
Odeon	ventricosa2210-10x_all	chr5D	550	552
Odeon	ventricosa2234-10x_all	chr5D	550	552
Odeon	20_Ae_crassa	chr6D	146	148
Odeon	4_Ae_biuncialis	chr6D	146	148
Odeon	ventricosa-10x_nuq	chr6D	146	148
Odeon	20_Ae_crassa	chr7D	490	492
Odin	19_T_urartu	chr2A	760	763
Odin	timopheevi10827-10x_nuq	chr2A	768	774
Odin	timopheevii10558_nuq.jf	chr2A	768	774
Odin	timopheevii10827-10x-all_all	chr2A	768	774
Odin	timopheevii15832_nuq.jf	chr2A	768	774
Odin	timopheevii3708_nuq.jf	chr2A	768	774
Odin	9_T_timopheevii	chr2A	771	777
Odin	9_T_timopheevii	chr5A	693	697
Odin	70_Ae_triaristata	chr6A	27	35
Odin	6_T_timopheevii	chr7A	3	7
Odin	8_T_timopheevii	chr7A	3	7
Odin	timopheevii10827-10x-all_all	chr7A	69	71
Odin	9_T_timopheevii	chr5B	625	631
Odin	8_T_timopheevii	chr6B	8	11
Odin	9_T_timopheevii	chr6B	138	140
Odin	timopheevi10827-10x_nuq	chr6B	138	140
Odin	timopheevii10558_nuq.jf	chr6B	138	140
Odin	timopheevii10827-10x-all_all	chr6B	138	140
Odin	timopheevii15832_nuq.jf	chr6B	138	140
Odin	timopheevii3708_nuq.jf	chr6B	138	140
Odin	61_Ae_sharonensis	chr6B	699	702
Odin	6_T_timopheevii	chr6B	699	702
Odin	48_Ae_vavilovii	chr2D	599	601
Odin	29_Ae_juvenalis	chr2D	611	621
Odin	48_Ae_vavilovii	chr2D	611	621
Odin	49_Ae_vavilovii	chr2D	611	621
Odin	51_Ae_ventricosa	chr2D	615	622
Odin	ventricosa2210-10x_all	chr2D	620	625
Odin	ventricosa2211-10x_nuq	chr2D	620	625
Odin	32_Ae_bicornis	chr2D	625	630
Odin	ventricosa2234-10x_all	chr2D	625	630
Odin	49_Ae_vavilovii	chr2D	635	644
Odin	33_Ae_bicornis	chr2D	649	652
Odin	31_Ae_kotschyii	chr3D	6	8
Odin	53_Ae_ventricosa	chr3D	6	8
Odin	79_Ae_umbellulata	chr3D	6	8
Odin	25_Ae_cylindrica	chr3D	65	67
Odin	4_Ae_biuncialis	chr3D	65	67
Odin	25_Ae_cylindrica	chr3D	77	79
Odin	4_Ae_biuncialis	chr3D	77	79
Odin	19_T_urartu	chr3D	605	608
Odin	45_T_monococcum	chr3D	605	608
Odin	20_Ae_crassa	chr5D	101	103
Odin	20_Ae_crassa	chr6D	146	148
Odin	4_Ae_biuncialis	chr6D	146	148
Odin	ventricosa-10x_nuq	chr6D	146	148
Odin	20_Ae_crassa	chr7D	490	492
Oenus	timopheevii10558_nuq.jf	chr1A	12	14
Oenus	19_T_urartu	chr1A	292	297
Oenus	61_Ae_sharonensis	chr1A	292	297
Oenus	6_T_timopheevii	chr1A	292	297
Oenus	8_T_timopheevii	chr1A	292	297
Oenus	9_T_timopheevii	chr1A	292	297
Oenus	timopheevii10558_nuq.jf	chr1A	292	297
Oenus	timopheevii10827-10x-all_all	chr1A	292	297
Oenus	timopheevii15832_nuq.jf	chr1A	292	297
Oenus	61_Ae_sharonensis	chr2A	567	571
Oenus	6_T_timopheevii	chr2A	567	571
Oenus	8_T_timopheevii	chr2A	567	571
Oenus	9_T_timopheevii	chr2A	767	770
Oenus	timopheevi10827-10x_nuq	chr2A	767	770
Oenus	timopheevii10558_nuq.jf	chr2A	767	770
Oenus	timopheevii10827-10x-all_all	chr2A	767	770
Oenus	timopheevii15832_nuq.jf	chr2A	767	770
Oenus	timopheevii3708_nuq.jf	chr2A	767	770
Oenus	timopheevii10827-10x-all_all	chr5A	693	697
Oenus	30_Ae_longissima	chr6A	27	33
Oenus	43_T_monococcum	chr6A	27	33
Oenus	17_T_urartu	chr6A	606	608
Oenus	19_T_urartu	chr6A	606	608
Oenus	16_T_monococcum	chr6A	608	611
Oenus	10_Th_intermedium	chr7A	5	7
Oenus	14_T_monococcum	chr7A	5	7
Oenus	15_T_monococcum	chr7A	5	7
Oenus	16_T_monococcum	chr7A	5	7
Oenus	18_Th_elongatum	chr7A	5	7
Oenus	1_Th_intermedium	chr7A	5	7
Oenus	20_Ae_crassa	chr7A	5	7
Oenus	21_Ae_searsii	chr7A	5	7
Oenus	22_Ae_crassa	chr7A	5	7
Oenus	25_Ae_cylindrica	chr7A	5	7
Oenus	26_Ae_kotschyii	chr7A	5	7
Oenus	27_Ae_juvenalis	chr7A	5	7
Oenus	28_Ae_longissima	chr7A	5	7
Oenus	29_Ae_juvenalis	chr7A	5	7
Oenus	30_Ae_longissima	chr7A	5	7
Oenus	31_Ae_kotschyii	chr7A	5	7
Oenus	32_Ae_bicornis	chr7A	5	7
Oenus	33_Ae_bicornis	chr7A	5	7
Oenus	34_Ae_caudata	chr7A	5	7
Oenus	37_S_cereale	chr7A	5	7
Oenus	39_Ae_caudata	chr7A	5	7
Oenus	3_Th_junceum	chr7A	5	7
Oenus	40_Ae_comosa	chr7A	5	7
Oenus	41_Ae_comosa	chr7A	5	7
Oenus	42_Ae_uniaristata	chr7A	5	7
Oenus	43_T_monococcum	chr7A	5	7
Oenus	44_Ae_variablis	chr7A	5	7
Oenus	45_T_monococcum	chr7A	5	7
Oenus	48_Ae_vavilovii	chr7A	5	7
Oenus	49_Ae_vavilovii	chr7A	5	7
Oenus	4_Ae_biuncialis	chr7A	5	7
Oenus	50_Ae_tauschii	chr7A	5	7
Oenus	51_Ae_ventricosa	chr7A	5	7
Oenus	52_Ae_mutica	chr7A	5	7
Oenus	53_Ae_ventricosa	chr7A	5	7
Oenus	54_Ae_mutica	chr7A	5	7
Oenus	55_Ae_ventricosa	chr7A	5	7
Oenus	56_Ae_ovata	chr7A	5	7
Oenus	57_Ae_ovata	chr7A	5	7
Oenus	58_Ae_speltoides	chr7A	5	7
Oenus	5_Th_ponticum	chr7A	5	7
Oenus	61_Ae_sharonensis	chr7A	5	7
Oenus	62_S_iranicum	chr7A	5	7
Oenus	63_Ae_sharonensis	chr7A	5	7
Oenus	64_S_anatolicum	chr7A	5	7
Oenus	65_S_segetale	chr7A	5	7
Oenus	66_T_monococcum	chr7A	5	7
Oenus	67_S_strictum	chr7A	5	7
Oenus	68_Ae_tauschii	chr7A	5	7
Oenus	69_S_vavilovii	chr7A	5	7
Oenus	6_T_timopheevii	chr7A	5	7
Oenus	70_Ae_triaristata	chr7A	5	7
Oenus	73_Ae_triaristata	chr7A	5	7
Oenus	74_Ae_umbellulata	chr7A	5	7
Oenus	75_Ae_triuncialis	chr7A	5	7
Oenus	77_Ae_triuncialis	chr7A	5	7
Oenus	78_Th_bessarabicum	chr7A	5	7
Oenus	79_Ae_umbellulata	chr7A	5	7
Oenus	7_Th_ponticum	chr7A	5	7
Oenus	80_Th_bessarabicum	chr7A	5	7
Oenus	89_T_monococcum	chr7A	5	7
Oenus	8_T_timopheevii	chr7A	5	7
Oenus	95_Ae_triaristata	chr7A	5	7
Oenus	9_T_timopheevii	chr7A	5	7
Oenus	Lo7_nuq	chr7A	5	7
Oenus	elongathum-10x_nuq	chr7A	5	7
Oenus	ponticumG37_nuq	chr7A	5	7
Oenus	ponticumG38_nuq	chr7A	5	7
Oenus	ponticumG39-10x_nuq	chr7A	5	7
Oenus	speltoides-10x_nuq	chr7A	5	7
Oenus	timopheevi10827-10x_nuq	chr7A	5	7
Oenus	timopheevii10558_nuq.jf	chr7A	5	7
Oenus	timopheevii10827-10x-all_all	chr7A	5	7
Oenus	timopheevii15832_nuq.jf	chr7A	5	7
Oenus	timopheevii3708_nuq.jf	chr7A	5	7
Oenus	ventricosa-10x_nuq	chr7A	5	7
Oenus	ventricosa2067-10x_nuq	chr7A	5	7
Oenus	ventricosa2181	chr7A	5	7
Oenus	ventricosa2210-10x_all	chr7A	5	7
Oenus	ventricosa2211-10x_nuq	chr7A	5	7
Oenus	ventricosa2234-10x_all	chr7A	5	7
Oenus	ventricosaCGB116981	chr7A	5	7
Oenus	timopheevii10827-10x-all_all	chr7A	68	71
Oenus	61_Ae_sharonensis	chr5B	514	517
Oenus	6_T_timopheevii	chr5B	514	517
Oenus	8_T_timopheevii	chr5B	514	517
Oenus	9_T_timopheevii	chr5B	514	517
Oenus	timopheevi10827-10x_nuq	chr5B	514	517
Oenus	timopheevii10558_nuq.jf	chr5B	514	517
Oenus	timopheevii10827-10x-all_all	chr5B	514	517
Oenus	timopheevii15832_nuq.jf	chr5B	514	517
Oenus	timopheevii3708_nuq.jf	chr5B	514	517
Oenus	timopheevii10827-10x-all_all	chr5B	625	633
Oenus	timopheevii15832_nuq.jf	chr5B	625	633
Oenus	61_Ae_sharonensis	chr6B	44	46
Oenus	6_T_timopheevii	chr6B	44	46
Oenus	8_T_timopheevii	chr6B	44	46
Oenus	9_T_timopheevii	chr6B	44	46
Oenus	timopheevi10827-10x_nuq	chr6B	44	46
Oenus	timopheevii10558_nuq.jf	chr6B	44	46
Oenus	timopheevii10827-10x-all_all	chr6B	44	46
Oenus	timopheevii15832_nuq.jf	chr6B	44	46
Oenus	timopheevii3708_nuq.jf	chr6B	44	46
Oenus	29_Ae_juvenalis	chr2D	572	576
Oenus	48_Ae_vavilovii	chr2D	576	581
Oenus	ventricosa2210-10x_all	chr2D	590	592
Oenus	48_Ae_vavilovii	chr2D	592	601
Oenus	25_Ae_cylindrica	chr3D	65	67
Oenus	4_Ae_biuncialis	chr3D	65	67
Oenus	25_Ae_cylindrica	chr3D	77	79
Oenus	4_Ae_biuncialis	chr3D	77	79
Oenus	19_T_urartu	chr3D	605	608
Oenus	45_T_monococcum	chr3D	605	608
Oenus	20_Ae_crassa	chr5D	101	103
Oenus	20_Ae_crassa	chr6D	146	148
Oenus	4_Ae_biuncialis	chr6D	146	148
Oenus	ventricosa-10x_nuq	chr6D	146	148
Oenus	20_Ae_crassa	chr7D	490	492
Opata	timopheevii3708_nuq.jf	chr1A	11	15
Opata	19_T_urartu	chr2A	761	763
Opata	19_T_urartu	chr3A	497	502
Opata	9_T_timopheevii	chr5A	693	697
Opata	70_Ae_triaristata	chr6A	27	35
Opata	10_Th_intermedium	chr7A	5	7
Opata	14_T_monococcum	chr7A	5	7
Opata	15_T_monococcum	chr7A	5	7
Opata	16_T_monococcum	chr7A	5	7
Opata	18_Th_elongatum	chr7A	5	7
Opata	1_Th_intermedium	chr7A	5	7
Opata	20_Ae_crassa	chr7A	5	7
Opata	21_Ae_searsii	chr7A	5	7
Opata	22_Ae_crassa	chr7A	5	7
Opata	25_Ae_cylindrica	chr7A	5	7
Opata	26_Ae_kotschyii	chr7A	5	7
Opata	27_Ae_juvenalis	chr7A	5	7
Opata	28_Ae_longissima	chr7A	5	7
Opata	29_Ae_juvenalis	chr7A	5	7
Opata	30_Ae_longissima	chr7A	5	7
Opata	31_Ae_kotschyii	chr7A	5	7
Opata	32_Ae_bicornis	chr7A	5	7
Opata	33_Ae_bicornis	chr7A	5	7
Opata	34_Ae_caudata	chr7A	5	7
Opata	37_S_cereale	chr7A	5	7
Opata	39_Ae_caudata	chr7A	5	7
Opata	3_Th_junceum	chr7A	5	7
Opata	40_Ae_comosa	chr7A	5	7
Opata	41_Ae_comosa	chr7A	5	7
Opata	42_Ae_uniaristata	chr7A	5	7
Opata	43_T_monococcum	chr7A	5	7
Opata	44_Ae_variablis	chr7A	5	7
Opata	45_T_monococcum	chr7A	5	7
Opata	48_Ae_vavilovii	chr7A	5	7
Opata	49_Ae_vavilovii	chr7A	5	7
Opata	4_Ae_biuncialis	chr7A	5	7
Opata	50_Ae_tauschii	chr7A	5	7
Opata	51_Ae_ventricosa	chr7A	5	7
Opata	52_Ae_mutica	chr7A	5	7
Opata	53_Ae_ventricosa	chr7A	5	7
Opata	54_Ae_mutica	chr7A	5	7
Opata	55_Ae_ventricosa	chr7A	5	7
Opata	56_Ae_ovata	chr7A	5	7
Opata	57_Ae_ovata	chr7A	5	7
Opata	58_Ae_speltoides	chr7A	5	7
Opata	5_Th_ponticum	chr7A	5	7
Opata	61_Ae_sharonensis	chr7A	5	7
Opata	62_S_iranicum	chr7A	5	7
Opata	63_Ae_sharonensis	chr7A	5	7
Opata	64_S_anatolicum	chr7A	5	7
Opata	65_S_segetale	chr7A	5	7
Opata	66_T_monococcum	chr7A	5	7
Opata	67_S_strictum	chr7A	5	7
Opata	68_Ae_tauschii	chr7A	5	7
Opata	69_S_vavilovii	chr7A	5	7
Opata	6_T_timopheevii	chr7A	5	7
Opata	70_Ae_triaristata	chr7A	5	7
Opata	73_Ae_triaristata	chr7A	5	7
Opata	74_Ae_umbellulata	chr7A	5	7
Opata	75_Ae_triuncialis	chr7A	5	7
Opata	77_Ae_triuncialis	chr7A	5	7
Opata	78_Th_bessarabicum	chr7A	5	7
Opata	79_Ae_umbellulata	chr7A	5	7
Opata	7_Th_ponticum	chr7A	5	7
Opata	80_Th_bessarabicum	chr7A	5	7
Opata	89_T_monococcum	chr7A	5	7
Opata	8_T_timopheevii	chr7A	5	7
Opata	95_Ae_triaristata	chr7A	5	7
Opata	9_T_timopheevii	chr7A	5	7
Opata	Lo7_nuq	chr7A	5	7
Opata	elongathum-10x_nuq	chr7A	5	7
Opata	ponticumG37_nuq	chr7A	5	7
Opata	ponticumG38_nuq	chr7A	5	7
Opata	ponticumG39-10x_nuq	chr7A	5	7
Opata	speltoides-10x_nuq	chr7A	5	7
Opata	timopheevi10827-10x_nuq	chr7A	5	7
Opata	timopheevii10558_nuq.jf	chr7A	5	7
Opata	timopheevii10827-10x-all_all	chr7A	5	7
Opata	timopheevii15832_nuq.jf	chr7A	5	7
Opata	timopheevii3708_nuq.jf	chr7A	5	7
Opata	ventricosa-10x_nuq	chr7A	5	7
Opata	ventricosa2067-10x_nuq	chr7A	5	7
Opata	ventricosa2181	chr7A	5	7
Opata	ventricosa2210-10x_all	chr7A	5	7
Opata	ventricosa2211-10x_nuq	chr7A	5	7
Opata	ventricosa2234-10x_all	chr7A	5	7
Opata	ventricosaCGB116981	chr7A	5	7
Opata	9_T_timopheevii	chr5B	625	630
Opata	49_Ae_vavilovii	chr2D	639	644
Opata	33_Ae_bicornis	chr2D	649	652
Opata	25_Ae_cylindrica	chr3D	77	79
Opata	4_Ae_biuncialis	chr3D	77	79
Opata	45_T_monococcum	chr3D	605	608
Opata	20_Ae_crassa	chr5D	101	103
Opata	20_Ae_crassa	chr6D	146	148
Opata	4_Ae_biuncialis	chr6D	146	148
Opata	ventricosa-10x_nuq	chr6D	146	148
Opata	20_Ae_crassa	chr7D	490	492
Orlando	9_T_timopheevii	chr2A	773	775
Orlando	timopheevi10827-10x_nuq	chr2A	773	775
Orlando	timopheevii10558_nuq.jf	chr2A	773	775
Orlando	timopheevii10827-10x-all_all	chr2A	773	775
Orlando	timopheevii15832_nuq.jf	chr2A	773	775
Orlando	timopheevii3708_nuq.jf	chr2A	773	775
Orlando	9_T_timopheevii	chr5A	693	697
Orlando	8_T_timopheevii	chr5A	706	710
Orlando	urartu-pg	chr6A	25	33
Orlando	6_T_timopheevii	chr7A	3	7
Orlando	8_T_timopheevii	chr7A	3	7
Orlando	61_Ae_sharonensis	chr7A	4	8
Orlando	61_Ae_sharonensis	chr5B	514	517
Orlando	6_T_timopheevii	chr5B	514	517
Orlando	8_T_timopheevii	chr5B	514	517
Orlando	9_T_timopheevii	chr5B	514	517
Orlando	timopheevi10827-10x_nuq	chr5B	514	517
Orlando	timopheevii10558_nuq.jf	chr5B	514	517
Orlando	timopheevii10827-10x-all_all	chr5B	514	517
Orlando	timopheevii15832_nuq.jf	chr5B	514	517
Orlando	timopheevii3708_nuq.jf	chr5B	514	517
Orlando	9_T_timopheevii	chr5B	631	633
Orlando	8_T_timopheevii	chr6B	9	11
Orlando	61_Ae_sharonensis	chr6B	699	702
Orlando	6_T_timopheevii	chr6B	699	702
Orlando	29_Ae_juvenalis	chr2D	572	576
Orlando	48_Ae_vavilovii	chr2D	576	581
Orlando	22_Ae_crassa	chr2D	590	595
Orlando	48_Ae_vavilovii	chr2D	592	601
Orlando	25_Ae_cylindrica	chr3D	65	67
Orlando	4_Ae_biuncialis	chr3D	65	67
Orlando	25_Ae_cylindrica	chr3D	77	79
Orlando	4_Ae_biuncialis	chr3D	77	79
Orlando	45_T_monococcum	chr3D	605	608
Orlando	20_Ae_crassa	chr5D	101	103
Orlando	ventricosa2210-10x_all	chr5D	550	552
Orlando	ventricosa2234-10x_all	chr5D	550	552
Orlando	20_Ae_crassa	chr6D	146	148
Orlando	4_Ae_biuncialis	chr6D	146	148
Orlando	ventricosa-10x_nuq	chr6D	146	148
Orlando	20_Ae_crassa	chr7D	490	492
Palur	8_T_timopheevii	chr2A	534	536
Palur	61_Ae_sharonensis	chr2A	567	571
Palur	6_T_timopheevii	chr2A	567	571
Palur	8_T_timopheevii	chr2A	567	571
Palur	61_Ae_sharonensis	chr2A	764	767
Palur	6_T_timopheevii	chr2A	764	767
Palur	70_Ae_triaristata	chr2A	764	767
Palur	9_T_timopheevii	chr2A	764	767
Palur	9_T_timopheevii	chr5A	693	697
Palur	30_Ae_longissima	chr6A	27	35
Palur	43_T_monococcum	chr6A	27	35
Palur	10_Th_intermedium	chr7A	5	7
Palur	14_T_monococcum	chr7A	5	7
Palur	15_T_monococcum	chr7A	5	7
Palur	16_T_monococcum	chr7A	5	7
Palur	18_Th_elongatum	chr7A	5	7
Palur	1_Th_intermedium	chr7A	5	7
Palur	20_Ae_crassa	chr7A	5	7
Palur	21_Ae_searsii	chr7A	5	7
Palur	22_Ae_crassa	chr7A	5	7
Palur	25_Ae_cylindrica	chr7A	5	7
Palur	26_Ae_kotschyii	chr7A	5	7
Palur	27_Ae_juvenalis	chr7A	5	7
Palur	28_Ae_longissima	chr7A	5	7
Palur	29_Ae_juvenalis	chr7A	5	7
Palur	30_Ae_longissima	chr7A	5	7
Palur	31_Ae_kotschyii	chr7A	5	7
Palur	32_Ae_bicornis	chr7A	5	7
Palur	33_Ae_bicornis	chr7A	5	7
Palur	34_Ae_caudata	chr7A	5	7
Palur	37_S_cereale	chr7A	5	7
Palur	39_Ae_caudata	chr7A	5	7
Palur	3_Th_junceum	chr7A	5	7
Palur	40_Ae_comosa	chr7A	5	7
Palur	41_Ae_comosa	chr7A	5	7
Palur	42_Ae_uniaristata	chr7A	5	7
Palur	43_T_monococcum	chr7A	5	7
Palur	44_Ae_variablis	chr7A	5	7
Palur	45_T_monococcum	chr7A	5	7
Palur	48_Ae_vavilovii	chr7A	5	7
Palur	49_Ae_vavilovii	chr7A	5	7
Palur	4_Ae_biuncialis	chr7A	5	7
Palur	50_Ae_tauschii	chr7A	5	7
Palur	51_Ae_ventricosa	chr7A	5	7
Palur	52_Ae_mutica	chr7A	5	7
Palur	53_Ae_ventricosa	chr7A	5	7
Palur	54_Ae_mutica	chr7A	5	7
Palur	55_Ae_ventricosa	chr7A	5	7
Palur	56_Ae_ovata	chr7A	5	7
Palur	57_Ae_ovata	chr7A	5	7
Palur	58_Ae_speltoides	chr7A	5	7
Palur	5_Th_ponticum	chr7A	5	7
Palur	61_Ae_sharonensis	chr7A	5	7
Palur	62_S_iranicum	chr7A	5	7
Palur	63_Ae_sharonensis	chr7A	5	7
Palur	64_S_anatolicum	chr7A	5	7
Palur	65_S_segetale	chr7A	5	7
Palur	66_T_monococcum	chr7A	5	7
Palur	67_S_strictum	chr7A	5	7
Palur	68_Ae_tauschii	chr7A	5	7
Palur	69_S_vavilovii	chr7A	5	7
Palur	6_T_timopheevii	chr7A	5	7
Palur	70_Ae_triaristata	chr7A	5	7
Palur	73_Ae_triaristata	chr7A	5	7
Palur	74_Ae_umbellulata	chr7A	5	7
Palur	75_Ae_triuncialis	chr7A	5	7
Palur	77_Ae_triuncialis	chr7A	5	7
Palur	78_Th_bessarabicum	chr7A	5	7
Palur	79_Ae_umbellulata	chr7A	5	7
Palur	7_Th_ponticum	chr7A	5	7
Palur	80_Th_bessarabicum	chr7A	5	7
Palur	89_T_monococcum	chr7A	5	7
Palur	8_T_timopheevii	chr7A	5	7
Palur	95_Ae_triaristata	chr7A	5	7
Palur	9_T_timopheevii	chr7A	5	7
Palur	Lo7_nuq	chr7A	5	7
Palur	elongathum-10x_nuq	chr7A	5	7
Palur	ponticumG37_nuq	chr7A	5	7
Palur	ponticumG38_nuq	chr7A	5	7
Palur	ponticumG39-10x_nuq	chr7A	5	7
Palur	speltoides-10x_nuq	chr7A	5	7
Palur	timopheevi10827-10x_nuq	chr7A	5	7
Palur	timopheevii10558_nuq.jf	chr7A	5	7
Palur	timopheevii10827-10x-all_all	chr7A	5	7
Palur	timopheevii15832_nuq.jf	chr7A	5	7
Palur	timopheevii3708_nuq.jf	chr7A	5	7
Palur	ventricosa-10x_nuq	chr7A	5	7
Palur	ventricosa2067-10x_nuq	chr7A	5	7
Palur	ventricosa2181	chr7A	5	7
Palur	ventricosa2210-10x_all	chr7A	5	7
Palur	ventricosa2211-10x_nuq	chr7A	5	7
Palur	ventricosa2234-10x_all	chr7A	5	7
Palur	ventricosaCGB116981	chr7A	5	7
Palur	timopheevii10827-10x-all_all	chr7A	69	71
Palur	44_Ae_variablis	chr2B	21	23
Palur	9_T_timopheevii	chr5B	625	630
Palur	8_T_timopheevii	chr6B	8	11
Palur	29_Ae_juvenalis	chr2D	572	576
Palur	48_Ae_vavilovii	chr2D	576	581
Palur	22_Ae_crassa	chr2D	590	595
Palur	48_Ae_vavilovii	chr2D	592	601
Palur	31_Ae_kotschyii	chr3D	6	8
Palur	53_Ae_ventricosa	chr3D	6	8
Palur	79_Ae_umbellulata	chr3D	6	8
Palur	25_Ae_cylindrica	chr3D	77	79
Palur	4_Ae_biuncialis	chr3D	77	79
Palur	45_T_monococcum	chr3D	605	608
Palur	20_Ae_crassa	chr5D	101	103
Palur	20_Ae_crassa	chr6D	146	148
Palur	4_Ae_biuncialis	chr6D	146	148
Palur	ventricosa-10x_nuq	chr6D	146	148
Palur	20_Ae_crassa	chr7D	490	492
Pamyat	urartu-pg	chr2A	761	763
Pamyat	19_T_urartu	chr3A	497	502
Pamyat	9_T_timopheevii	chr5A	693	697
Pamyat	70_Ae_triaristata	chr6A	27	35
Pamyat	9_T_timopheevii	chr6A	611	615
Pamyat	timopheevi10827-10x_nuq	chr6A	611	615
Pamyat	timopheevii10558_nuq.jf	chr6A	611	615
Pamyat	timopheevii10827-10x-all_all	chr6A	611	615
Pamyat	timopheevii15832_nuq.jf	chr6A	611	615
Pamyat	timopheevii3708_nuq.jf	chr6A	611	615
Pamyat	10_Th_intermedium	chr7A	5	7
Pamyat	14_T_monococcum	chr7A	5	7
Pamyat	15_T_monococcum	chr7A	5	7
Pamyat	16_T_monococcum	chr7A	5	7
Pamyat	18_Th_elongatum	chr7A	5	7
Pamyat	1_Th_intermedium	chr7A	5	7
Pamyat	20_Ae_crassa	chr7A	5	7
Pamyat	21_Ae_searsii	chr7A	5	7
Pamyat	22_Ae_crassa	chr7A	5	7
Pamyat	25_Ae_cylindrica	chr7A	5	7
Pamyat	26_Ae_kotschyii	chr7A	5	7
Pamyat	27_Ae_juvenalis	chr7A	5	7
Pamyat	28_Ae_longissima	chr7A	5	7
Pamyat	29_Ae_juvenalis	chr7A	5	7
Pamyat	30_Ae_longissima	chr7A	5	7
Pamyat	31_Ae_kotschyii	chr7A	5	7
Pamyat	32_Ae_bicornis	chr7A	5	7
Pamyat	33_Ae_bicornis	chr7A	5	7
Pamyat	34_Ae_caudata	chr7A	5	7
Pamyat	37_S_cereale	chr7A	5	7
Pamyat	39_Ae_caudata	chr7A	5	7
Pamyat	3_Th_junceum	chr7A	5	7
Pamyat	40_Ae_comosa	chr7A	5	7
Pamyat	41_Ae_comosa	chr7A	5	7
Pamyat	42_Ae_uniaristata	chr7A	5	7
Pamyat	43_T_monococcum	chr7A	5	7
Pamyat	44_Ae_variablis	chr7A	5	7
Pamyat	45_T_monococcum	chr7A	5	7
Pamyat	48_Ae_vavilovii	chr7A	5	7
Pamyat	49_Ae_vavilovii	chr7A	5	7
Pamyat	4_Ae_biuncialis	chr7A	5	7
Pamyat	50_Ae_tauschii	chr7A	5	7
Pamyat	51_Ae_ventricosa	chr7A	5	7
Pamyat	52_Ae_mutica	chr7A	5	7
Pamyat	53_Ae_ventricosa	chr7A	5	7
Pamyat	54_Ae_mutica	chr7A	5	7
Pamyat	55_Ae_ventricosa	chr7A	5	7
Pamyat	56_Ae_ovata	chr7A	5	7
Pamyat	57_Ae_ovata	chr7A	5	7
Pamyat	58_Ae_speltoides	chr7A	5	7
Pamyat	5_Th_ponticum	chr7A	5	7
Pamyat	61_Ae_sharonensis	chr7A	5	7
Pamyat	62_S_iranicum	chr7A	5	7
Pamyat	63_Ae_sharonensis	chr7A	5	7
Pamyat	64_S_anatolicum	chr7A	5	7
Pamyat	65_S_segetale	chr7A	5	7
Pamyat	66_T_monococcum	chr7A	5	7
Pamyat	67_S_strictum	chr7A	5	7
Pamyat	68_Ae_tauschii	chr7A	5	7
Pamyat	69_S_vavilovii	chr7A	5	7
Pamyat	6_T_timopheevii	chr7A	5	7
Pamyat	70_Ae_triaristata	chr7A	5	7
Pamyat	73_Ae_triaristata	chr7A	5	7
Pamyat	74_Ae_umbellulata	chr7A	5	7
Pamyat	75_Ae_triuncialis	chr7A	5	7
Pamyat	77_Ae_triuncialis	chr7A	5	7
Pamyat	78_Th_bessarabicum	chr7A	5	7
Pamyat	79_Ae_umbellulata	chr7A	5	7
Pamyat	7_Th_ponticum	chr7A	5	7
Pamyat	80_Th_bessarabicum	chr7A	5	7
Pamyat	89_T_monococcum	chr7A	5	7
Pamyat	8_T_timopheevii	chr7A	5	7
Pamyat	95_Ae_triaristata	chr7A	5	7
Pamyat	9_T_timopheevii	chr7A	5	7
Pamyat	Lo7_nuq	chr7A	5	7
Pamyat	elongathum-10x_nuq	chr7A	5	7
Pamyat	ponticumG37_nuq	chr7A	5	7
Pamyat	ponticumG38_nuq	chr7A	5	7
Pamyat	ponticumG39-10x_nuq	chr7A	5	7
Pamyat	speltoides-10x_nuq	chr7A	5	7
Pamyat	timopheevi10827-10x_nuq	chr7A	5	7
Pamyat	timopheevii10558_nuq.jf	chr7A	5	7
Pamyat	timopheevii10827-10x-all_all	chr7A	5	7
Pamyat	timopheevii15832_nuq.jf	chr7A	5	7
Pamyat	timopheevii3708_nuq.jf	chr7A	5	7
Pamyat	ventricosa-10x_nuq	chr7A	5	7
Pamyat	ventricosa2067-10x_nuq	chr7A	5	7
Pamyat	ventricosa2181	chr7A	5	7
Pamyat	ventricosa2210-10x_all	chr7A	5	7
Pamyat	ventricosa2211-10x_nuq	chr7A	5	7
Pamyat	ventricosa2234-10x_all	chr7A	5	7
Pamyat	ventricosaCGB116981	chr7A	5	7
Pamyat	9_T_timopheevii	chr2B	700	709
Pamyat	timopheevi10827-10x_nuq	chr2B	700	709
Pamyat	timopheevii10558_nuq.jf	chr2B	700	709
Pamyat	timopheevii10827-10x-all_all	chr2B	700	709
Pamyat	timopheevii15832_nuq.jf	chr2B	700	709
Pamyat	timopheevii3708_nuq.jf	chr2B	700	709
Pamyat	9_T_timopheevii	chr5B	625	631
Pamyat	61_Ae_sharonensis	chr6B	699	702
Pamyat	6_T_timopheevii	chr6B	699	702
Pamyat	29_Ae_juvenalis	chr2D	572	576
Pamyat	48_Ae_vavilovii	chr2D	576	581
Pamyat	22_Ae_crassa	chr2D	590	595
Pamyat	48_Ae_vavilovii	chr2D	592	601
Pamyat	29_Ae_juvenalis	chr2D	611	618
Pamyat	48_Ae_vavilovii	chr2D	611	618
Pamyat	49_Ae_vavilovii	chr2D	611	618
Pamyat	25_Ae_cylindrica	chr3D	65	67
Pamyat	4_Ae_biuncialis	chr3D	65	67
Pamyat	25_Ae_cylindrica	chr3D	77	79
Pamyat	4_Ae_biuncialis	chr3D	77	79
Pamyat	45_T_monococcum	chr3D	605	608
Pamyat	20_Ae_crassa	chr5D	101	103
Pamyat	20_Ae_crassa	chr6D	146	148
Pamyat	4_Ae_biuncialis	chr6D	146	148
Pamyat	ventricosa-10x_nuq	chr6D	146	148
Pamyat	20_Ae_crassa	chr7D	490	492
Pastiche	8_T_timopheevii	chr2A	534	536
Pastiche	61_Ae_sharonensis	chr2A	567	571
Pastiche	6_T_timopheevii	chr2A	567	571
Pastiche	8_T_timopheevii	chr2A	567	571
Pastiche	19_T_urartu	chr3A	641	644
Pastiche	9_T_timopheevii	chr5A	693	697
Pastiche	8_T_timopheevii	chr5A	706	710
Pastiche	70_Ae_triaristata	chr6A	27	35
Pastiche	6_T_timopheevii	chr7A	3	7
Pastiche	8_T_timopheevii	chr7A	3	7
Pastiche	61_Ae_sharonensis	chr5B	514	517
Pastiche	6_T_timopheevii	chr5B	514	517
Pastiche	8_T_timopheevii	chr5B	514	517
Pastiche	9_T_timopheevii	chr5B	514	517
Pastiche	timopheevi10827-10x_nuq	chr5B	514	517
Pastiche	timopheevii10558_nuq.jf	chr5B	514	517
Pastiche	timopheevii10827-10x-all_all	chr5B	514	517
Pastiche	timopheevii15832_nuq.jf	chr5B	514	517
Pastiche	timopheevii3708_nuq.jf	chr5B	514	517
Pastiche	9_T_timopheevii	chr5B	631	633
Pastiche	25_Ae_cylindrica	chr3D	77	79
Pastiche	4_Ae_biuncialis	chr3D	77	79
Pastiche	45_T_monococcum	chr3D	605	608
Pastiche	20_Ae_crassa	chr5D	101	103
Pastiche	ventricosa2210-10x_all	chr5D	550	552
Pastiche	ventricosa2234-10x_all	chr5D	550	552
Pastiche	20_Ae_crassa	chr6D	146	148
Pastiche	4_Ae_biuncialis	chr6D	146	148
Pastiche	ventricosa-10x_nuq	chr6D	146	148
Pastiche	20_Ae_crassa	chr7D	490	492
Pavon76	9_T_timopheevii	chr2A	771	774
Pavon76	timopheevi10827-10x_nuq	chr2A	771	774
Pavon76	timopheevii10558_nuq.jf	chr2A	771	774
Pavon76	timopheevii10827-10x-all_all	chr2A	771	774
Pavon76	timopheevii15832_nuq.jf	chr2A	771	774
Pavon76	timopheevii3708_nuq.jf	chr2A	771	774
Pavon76	8_T_timopheevii	chr3A	48	50
Pavon76	61_Ae_sharonensis	chr3A	55	57
Pavon76	6_T_timopheevii	chr3A	55	57
Pavon76	8_T_timopheevii	chr3A	55	57
Pavon76	9_T_timopheevii	chr3A	55	57
Pavon76	timopheevii10827-10x-all_all	chr3A	55	57
Pavon76	19_T_urartu	chr3A	497	502
Pavon76	9_T_timopheevii	chr5A	693	697
Pavon76	6_T_timopheevii	chr6A	16	18
Pavon76	6_T_timopheevii	chr6A	29	35
Pavon76	70_Ae_triaristata	chr6A	29	35
Pavon76	9_T_timopheevii	chr6A	29	35
Pavon76	61_Ae_sharonensis	chr7A	3	12
Pavon76	6_T_timopheevii	chr7A	718	720
Pavon76	61_Ae_sharonensis	chr5B	514	517
Pavon76	6_T_timopheevii	chr5B	514	517
Pavon76	8_T_timopheevii	chr5B	514	517
Pavon76	9_T_timopheevii	chr5B	514	517
Pavon76	timopheevi10827-10x_nuq	chr5B	514	517
Pavon76	timopheevii10558_nuq.jf	chr5B	514	517
Pavon76	timopheevii10827-10x-all_all	chr5B	514	517
Pavon76	timopheevii15832_nuq.jf	chr5B	514	517
Pavon76	timopheevii3708_nuq.jf	chr5B	514	517
Pavon76	9_T_timopheevii	chr5B	625	633
Pavon76	8_T_timopheevii	chr6B	8	11
Pavon76	29_Ae_juvenalis	chr1D	486	496
Pavon76	48_Ae_vavilovii	chr1D	486	496
Pavon76	49_Ae_vavilovii	chr1D	486	496
Pavon76	49_Ae_vavilovii	chr2D	639	644
Pavon76	33_Ae_bicornis	chr2D	649	652
Pavon76	45_T_monococcum	chr3D	605	608
Pavon76	20_Ae_crassa	chr5D	101	103
Pavon76	ventricosa2210-10x_all	chr5D	550	552
Pavon76	ventricosa2234-10x_all	chr5D	550	552
Pavon76	20_Ae_crassa	chr6D	146	148
Pavon76	4_Ae_biuncialis	chr6D	146	148
Pavon76	ventricosa-10x_nuq	chr6D	146	148
Pavon76	20_Ae_crassa	chr7D	490	492
Pepital	8_T_timopheevii	chr2A	534	536
Pepital	61_Ae_sharonensis	chr2A	567	571
Pepital	6_T_timopheevii	chr2A	567	571
Pepital	8_T_timopheevii	chr2A	567	571
Pepital	19_T_urartu	chr3A	641	644
Pepital	9_T_timopheevii	chr5A	693	697
Pepital	30_Ae_longissima	chr6A	27	35
Pepital	43_T_monococcum	chr6A	27	35
Pepital	10_Th_intermedium	chr7A	5	7
Pepital	14_T_monococcum	chr7A	5	7
Pepital	15_T_monococcum	chr7A	5	7
Pepital	16_T_monococcum	chr7A	5	7
Pepital	18_Th_elongatum	chr7A	5	7
Pepital	1_Th_intermedium	chr7A	5	7
Pepital	20_Ae_crassa	chr7A	5	7
Pepital	21_Ae_searsii	chr7A	5	7
Pepital	22_Ae_crassa	chr7A	5	7
Pepital	25_Ae_cylindrica	chr7A	5	7
Pepital	26_Ae_kotschyii	chr7A	5	7
Pepital	27_Ae_juvenalis	chr7A	5	7
Pepital	28_Ae_longissima	chr7A	5	7
Pepital	29_Ae_juvenalis	chr7A	5	7
Pepital	30_Ae_longissima	chr7A	5	7
Pepital	31_Ae_kotschyii	chr7A	5	7
Pepital	32_Ae_bicornis	chr7A	5	7
Pepital	33_Ae_bicornis	chr7A	5	7
Pepital	34_Ae_caudata	chr7A	5	7
Pepital	37_S_cereale	chr7A	5	7
Pepital	39_Ae_caudata	chr7A	5	7
Pepital	3_Th_junceum	chr7A	5	7
Pepital	40_Ae_comosa	chr7A	5	7
Pepital	41_Ae_comosa	chr7A	5	7
Pepital	42_Ae_uniaristata	chr7A	5	7
Pepital	43_T_monococcum	chr7A	5	7
Pepital	44_Ae_variablis	chr7A	5	7
Pepital	45_T_monococcum	chr7A	5	7
Pepital	48_Ae_vavilovii	chr7A	5	7
Pepital	49_Ae_vavilovii	chr7A	5	7
Pepital	4_Ae_biuncialis	chr7A	5	7
Pepital	50_Ae_tauschii	chr7A	5	7
Pepital	51_Ae_ventricosa	chr7A	5	7
Pepital	52_Ae_mutica	chr7A	5	7
Pepital	53_Ae_ventricosa	chr7A	5	7
Pepital	54_Ae_mutica	chr7A	5	7
Pepital	55_Ae_ventricosa	chr7A	5	7
Pepital	56_Ae_ovata	chr7A	5	7
Pepital	57_Ae_ovata	chr7A	5	7
Pepital	58_Ae_speltoides	chr7A	5	7
Pepital	5_Th_ponticum	chr7A	5	7
Pepital	61_Ae_sharonensis	chr7A	5	7
Pepital	62_S_iranicum	chr7A	5	7
Pepital	63_Ae_sharonensis	chr7A	5	7
Pepital	64_S_anatolicum	chr7A	5	7
Pepital	65_S_segetale	chr7A	5	7
Pepital	66_T_monococcum	chr7A	5	7
Pepital	67_S_strictum	chr7A	5	7
Pepital	68_Ae_tauschii	chr7A	5	7
Pepital	69_S_vavilovii	chr7A	5	7
Pepital	6_T_timopheevii	chr7A	5	7
Pepital	70_Ae_triaristata	chr7A	5	7
Pepital	73_Ae_triaristata	chr7A	5	7
Pepital	74_Ae_umbellulata	chr7A	5	7
Pepital	75_Ae_triuncialis	chr7A	5	7
Pepital	77_Ae_triuncialis	chr7A	5	7
Pepital	78_Th_bessarabicum	chr7A	5	7
Pepital	79_Ae_umbellulata	chr7A	5	7
Pepital	7_Th_ponticum	chr7A	5	7
Pepital	80_Th_bessarabicum	chr7A	5	7
Pepital	89_T_monococcum	chr7A	5	7
Pepital	8_T_timopheevii	chr7A	5	7
Pepital	95_Ae_triaristata	chr7A	5	7
Pepital	9_T_timopheevii	chr7A	5	7
Pepital	Lo7_nuq	chr7A	5	7
Pepital	elongathum-10x_nuq	chr7A	5	7
Pepital	ponticumG37_nuq	chr7A	5	7
Pepital	ponticumG38_nuq	chr7A	5	7
Pepital	ponticumG39-10x_nuq	chr7A	5	7
Pepital	speltoides-10x_nuq	chr7A	5	7
Pepital	timopheevi10827-10x_nuq	chr7A	5	7
Pepital	timopheevii10558_nuq.jf	chr7A	5	7
Pepital	timopheevii10827-10x-all_all	chr7A	5	7
Pepital	timopheevii15832_nuq.jf	chr7A	5	7
Pepital	timopheevii3708_nuq.jf	chr7A	5	7
Pepital	ventricosa-10x_nuq	chr7A	5	7
Pepital	ventricosa2067-10x_nuq	chr7A	5	7
Pepital	ventricosa2181	chr7A	5	7
Pepital	ventricosa2210-10x_all	chr7A	5	7
Pepital	ventricosa2211-10x_nuq	chr7A	5	7
Pepital	ventricosa2234-10x_all	chr7A	5	7
Pepital	ventricosaCGB116981	chr7A	5	7
Pepital	timopheevii10827-10x-all_all	chr7A	69	71
Pepital	9_T_timopheevii	chr2B	700	709
Pepital	timopheevi10827-10x_nuq	chr2B	700	709
Pepital	timopheevii10558_nuq.jf	chr2B	700	709
Pepital	timopheevii10827-10x-all_all	chr2B	700	709
Pepital	timopheevii15832_nuq.jf	chr2B	700	709
Pepital	timopheevii3708_nuq.jf	chr2B	700	709
Pepital	9_T_timopheevii	chr5B	631	633
Pepital	8_T_timopheevii	chr6B	7	11
Pepital	61_Ae_sharonensis	chr6B	44	46
Pepital	6_T_timopheevii	chr6B	44	46
Pepital	8_T_timopheevii	chr6B	44	46
Pepital	9_T_timopheevii	chr6B	44	46
Pepital	timopheevi10827-10x_nuq	chr6B	44	46
Pepital	timopheevii10558_nuq.jf	chr6B	44	46
Pepital	timopheevii10827-10x-all_all	chr6B	44	46
Pepital	timopheevii15832_nuq.jf	chr6B	44	46
Pepital	timopheevii3708_nuq.jf	chr6B	44	46
Pepital	29_Ae_juvenalis	chr2D	572	576
Pepital	48_Ae_vavilovii	chr2D	576	581
Pepital	22_Ae_crassa	chr2D	590	595
Pepital	48_Ae_vavilovii	chr2D	592	601
Pepital	31_Ae_kotschyii	chr3D	6	8
Pepital	53_Ae_ventricosa	chr3D	6	8
Pepital	79_Ae_umbellulata	chr3D	6	8
Pepital	45_T_monococcum	chr3D	605	608
Pepital	31_Ae_kotschyii	chr5D	45	48
Pepital	51_Ae_ventricosa	chr5D	45	48
Pepital	53_Ae_ventricosa	chr5D	45	48
Pepital	55_Ae_ventricosa	chr5D	45	48
Pepital	79_Ae_umbellulata	chr5D	45	48
Pepital	ventricosa-10x_nuq	chr5D	45	48
Pepital	ventricosa2067-10x_nuq	chr5D	45	48
Pepital	ventricosa2181	chr5D	45	48
Pepital	ventricosa2210-10x_all	chr5D	45	48
Pepital	ventricosa2211-10x_nuq	chr5D	45	48
Pepital	ventricosaCGB116981	chr5D	45	48
Pepital	15_T_monococcum	chr5D	46	50
Pepital	18_Th_elongatum	chr5D	46	50
Pepital	20_Ae_crassa	chr5D	101	103
Pepital	20_Ae_crassa	chr6D	146	148
Pepital	4_Ae_biuncialis	chr6D	146	148
Pepital	ventricosa-10x_nuq	chr6D	146	148
Pepital	20_Ae_crassa	chr7D	490	492
Peragis	19_T_urartu	chr1A	292	297
Peragis	61_Ae_sharonensis	chr1A	292	297
Peragis	6_T_timopheevii	chr1A	292	297
Peragis	8_T_timopheevii	chr1A	292	297
Peragis	9_T_timopheevii	chr1A	292	297
Peragis	timopheevii10558_nuq.jf	chr1A	292	297
Peragis	timopheevii10827-10x-all_all	chr1A	292	297
Peragis	timopheevii15832_nuq.jf	chr1A	292	297
Peragis	17_T_urartu	chr3A	649	657
Peragis	19_T_urartu	chr3A	649	657
Peragis	urartu-pg	chr3A	650	658
Peragis	9_T_timopheevii	chr5A	693	697
Peragis	70_Ae_triaristata	chr6A	27	35
Peragis	6_T_timopheevii	chr7A	3	7
Peragis	8_T_timopheevii	chr7A	3	7
Peragis	61_Ae_sharonensis	chr7A	19	22
Peragis	6_T_timopheevii	chr7A	19	22
Peragis	timopheevii10827-10x-all_all	chr7A	69	71
Peragis	9_T_timopheevii	chr5B	631	633
Peragis	8_T_timopheevii	chr6B	7	11
Peragis	29_Ae_juvenalis	chr2D	572	576
Peragis	48_Ae_vavilovii	chr2D	576	581
Peragis	22_Ae_crassa	chr2D	590	595
Peragis	48_Ae_vavilovii	chr2D	592	601
Peragis	25_Ae_cylindrica	chr3D	77	79
Peragis	4_Ae_biuncialis	chr3D	77	79
Peragis	45_T_monococcum	chr3D	605	608
Peragis	20_Ae_crassa	chr5D	101	103
Peragis	20_Ae_crassa	chr6D	146	148
Peragis	4_Ae_biuncialis	chr6D	146	148
Peragis	ventricosa-10x_nuq	chr6D	146	148
Peragis	20_Ae_crassa	chr7D	490	492
Perlo	9_T_timopheevii	chr2A	768	775
Perlo	timopheevi10827-10x_nuq	chr2A	768	775
Perlo	timopheevii10558_nuq.jf	chr2A	768	775
Perlo	timopheevii10827-10x-all_all	chr2A	768	775
Perlo	timopheevii15832_nuq.jf	chr2A	768	775
Perlo	timopheevii3708_nuq.jf	chr2A	768	775
Perlo	61_Ae_sharonensis	chr2A	778	781
Perlo	17_T_urartu	chr5A	473	476
Perlo	19_T_urartu	chr5A	473	476
Perlo	61_Ae_sharonensis	chr5A	473	476
Perlo	6_T_timopheevii	chr5A	473	476
Perlo	9_T_timopheevii	chr5A	473	476
Perlo	timopheevi10827-10x_nuq	chr5A	473	476
Perlo	timopheevii10558_nuq.jf	chr5A	473	476
Perlo	timopheevii10827-10x-all_all	chr5A	473	476
Perlo	timopheevii15832_nuq.jf	chr5A	473	476
Perlo	timopheevii3708_nuq.jf	chr5A	473	476
Perlo	urartu-pg	chr5A	473	476
Perlo	8_T_timopheevii	chr5A	706	710
Perlo	urartu-pg	chr6A	25	35
Perlo	9_T_timopheevii	chr7A	3	8
Perlo	timopheevii10558_nuq.jf	chr7A	3	8
Perlo	timopheevii10827-10x-all_all	chr7A	3	8
Perlo	timopheevii15832_nuq.jf	chr7A	3	8
Perlo	8_T_timopheevii	chr7A	5	11
Perlo	9_T_timopheevii	chr5B	625	633
Perlo	8_T_timopheevii	chr6B	8	11
Perlo	9_T_timopheevii	chr6B	138	140
Perlo	timopheevi10827-10x_nuq	chr6B	138	140
Perlo	timopheevii10558_nuq.jf	chr6B	138	140
Perlo	timopheevii10827-10x-all_all	chr6B	138	140
Perlo	timopheevii15832_nuq.jf	chr6B	138	140
Perlo	timopheevii3708_nuq.jf	chr6B	138	140
Perlo	29_Ae_juvenalis	chr2D	572	576
Perlo	48_Ae_vavilovii	chr2D	576	581
Perlo	22_Ae_crassa	chr2D	590	595
Perlo	48_Ae_vavilovii	chr2D	592	601
Perlo	20_Ae_crassa	chr2D	611	613
Perlo	31_Ae_kotschyii	chr2D	611	613
Perlo	51_Ae_ventricosa	chr2D	611	613
Perlo	53_Ae_ventricosa	chr2D	611	613
Perlo	55_Ae_ventricosa	chr2D	611	613
Perlo	79_Ae_umbellulata	chr2D	611	613
Perlo	ventricosa-10x_nuq	chr2D	611	613
Perlo	ventricosa2181	chr2D	611	613
Perlo	ventricosaCGB116981	chr2D	611	613
Perlo	25_Ae_cylindrica	chr3D	65	67
Perlo	4_Ae_biuncialis	chr3D	65	67
Perlo	25_Ae_cylindrica	chr3D	77	79
Perlo	4_Ae_biuncialis	chr3D	77	79
Perlo	25_Ae_cylindrica	chr3D	606	608
Perlo	4_Ae_biuncialis	chr3D	606	608
Perlo	20_Ae_crassa	chr5D	101	103
Perlo	ventricosa2210-10x_all	chr5D	550	552
Perlo	ventricosa2234-10x_all	chr5D	550	552
Perlo	20_Ae_crassa	chr6D	146	148
Perlo	4_Ae_biuncialis	chr6D	146	148
Perlo	ventricosa-10x_nuq	chr6D	146	148
Perlo	20_Ae_crassa	chr7D	490	492
Pfau	8_T_timopheevii	chr3A	48	50
Pfau	61_Ae_sharonensis	chr3A	55	57
Pfau	6_T_timopheevii	chr3A	55	57
Pfau	8_T_timopheevii	chr3A	55	57
Pfau	9_T_timopheevii	chr3A	55	57
Pfau	timopheevii10827-10x-all_all	chr3A	55	57
Pfau	19_T_urartu	chr3A	497	502
Pfau	9_T_timopheevii	chr5A	693	697
Pfau	6_T_timopheevii	chr6A	16	18
Pfau	70_Ae_triaristata	chr6A	27	35
Pfau	61_Ae_sharonensis	chr7A	3	7
Pfau	6_T_timopheevii	chr7A	718	720
Pfau	timopheevii10827-10x-all_all	chr5B	625	633
Pfau	timopheevii15832_nuq.jf	chr5B	625	633
Pfau	8_T_timopheevii	chr6B	8	11
Pfau	55_Ae_ventricosa	chr1D	419	422
Pfau	39_Ae_caudata	chr1D	422	430
Pfau	20_Ae_crassa	chr1D	427	433
Pfau	29_Ae_juvenalis	chr1D	486	496
Pfau	48_Ae_vavilovii	chr1D	486	496
Pfau	49_Ae_vavilovii	chr1D	486	496
Pfau	49_Ae_vavilovii	chr2D	639	644
Pfau	33_Ae_bicornis	chr2D	649	652
Pfau	45_T_monococcum	chr3D	605	608
Pfau	20_Ae_crassa	chr5D	101	103
Pfau	ventricosa2210-10x_all	chr5D	550	552
Pfau	ventricosa2234-10x_all	chr5D	550	552
Pfau	20_Ae_crassa	chr6D	146	148
Pfau	4_Ae_biuncialis	chr6D	146	148
Pfau	ventricosa-10x_nuq	chr6D	146	148
Pfau	20_Ae_crassa	chr7D	490	492
Piko	9_T_timopheevii	chr2A	4	12
Piko	61_Ae_sharonensis	chr2A	765	767
Piko	6_T_timopheevii	chr2A	765	767
Piko	timopheevii10827-10x-all_all	chr5A	693	697
Piko	70_Ae_triaristata	chr6A	27	33
Piko	61_Ae_sharonensis	chr7A	3	12
Piko	9_T_timopheevii	chr2B	700	709
Piko	timopheevi10827-10x_nuq	chr2B	700	709
Piko	timopheevii10558_nuq.jf	chr2B	700	709
Piko	timopheevii10827-10x-all_all	chr2B	700	709
Piko	timopheevii15832_nuq.jf	chr2B	700	709
Piko	timopheevii3708_nuq.jf	chr2B	700	709
Piko	9_T_timopheevii	chr5B	631	633
Piko	61_Ae_sharonensis	chr6B	699	702
Piko	6_T_timopheevii	chr6B	699	702
Piko	29_Ae_juvenalis	chr2D	572	576
Piko	48_Ae_vavilovii	chr2D	576	581
Piko	22_Ae_crassa	chr2D	590	595
Piko	48_Ae_vavilovii	chr2D	592	601
Piko	31_Ae_kotschyii	chr3D	6	8
Piko	53_Ae_ventricosa	chr3D	6	8
Piko	79_Ae_umbellulata	chr3D	6	8
Piko	25_Ae_cylindrica	chr3D	65	67
Piko	4_Ae_biuncialis	chr3D	65	67
Piko	25_Ae_cylindrica	chr3D	77	79
Piko	4_Ae_biuncialis	chr3D	77	79
Piko	19_T_urartu	chr3D	605	608
Piko	45_T_monococcum	chr3D	605	608
Piko	20_Ae_crassa	chr5D	101	103
Piko	20_Ae_crassa	chr6D	146	148
Piko	4_Ae_biuncialis	chr6D	146	148
Piko	ventricosa-10x_nuq	chr6D	146	148
Piko	31_Ae_kotschyii	chr7D	1	6
Piko	18_Th_elongatum	chr7D	4	7
Piko	20_Ae_crassa	chr7D	490	492
Piko	31_Ae_kotschyii	chr7D	613	624
Piko	51_Ae_ventricosa	chr7D	613	624
Piko	53_Ae_ventricosa	chr7D	613	624
Piko	55_Ae_ventricosa	chr7D	613	624
Piko	79_Ae_umbellulata	chr7D	613	624
Piko	ventricosa2181	chr7D	613	624
Piko	ventricosaCGB116981	chr7D	613	624
Piko	ventricosa2211-10x_nuq	chr7D	614	628
Piko	53_Ae_ventricosa	chr7D	626	639
Pomerelle	19_T_urartu	chr1A	292	300
Pomerelle	61_Ae_sharonensis	chr2A	567	571
Pomerelle	6_T_timopheevii	chr2A	567	571
Pomerelle	8_T_timopheevii	chr2A	567	571
Pomerelle	19_T_urartu	chr3A	497	502
Pomerelle	9_T_timopheevii	chr5A	693	697
Pomerelle	70_Ae_triaristata	chr6A	27	35
Pomerelle	17_T_urartu	chr6A	606	608
Pomerelle	19_T_urartu	chr6A	606	608
Pomerelle	10_Th_intermedium	chr7A	5	7
Pomerelle	14_T_monococcum	chr7A	5	7
Pomerelle	15_T_monococcum	chr7A	5	7
Pomerelle	16_T_monococcum	chr7A	5	7
Pomerelle	18_Th_elongatum	chr7A	5	7
Pomerelle	1_Th_intermedium	chr7A	5	7
Pomerelle	20_Ae_crassa	chr7A	5	7
Pomerelle	21_Ae_searsii	chr7A	5	7
Pomerelle	22_Ae_crassa	chr7A	5	7
Pomerelle	25_Ae_cylindrica	chr7A	5	7
Pomerelle	26_Ae_kotschyii	chr7A	5	7
Pomerelle	27_Ae_juvenalis	chr7A	5	7
Pomerelle	28_Ae_longissima	chr7A	5	7
Pomerelle	29_Ae_juvenalis	chr7A	5	7
Pomerelle	30_Ae_longissima	chr7A	5	7
Pomerelle	31_Ae_kotschyii	chr7A	5	7
Pomerelle	32_Ae_bicornis	chr7A	5	7
Pomerelle	33_Ae_bicornis	chr7A	5	7
Pomerelle	34_Ae_caudata	chr7A	5	7
Pomerelle	37_S_cereale	chr7A	5	7
Pomerelle	39_Ae_caudata	chr7A	5	7
Pomerelle	3_Th_junceum	chr7A	5	7
Pomerelle	40_Ae_comosa	chr7A	5	7
Pomerelle	41_Ae_comosa	chr7A	5	7
Pomerelle	42_Ae_uniaristata	chr7A	5	7
Pomerelle	43_T_monococcum	chr7A	5	7
Pomerelle	44_Ae_variablis	chr7A	5	7
Pomerelle	45_T_monococcum	chr7A	5	7
Pomerelle	48_Ae_vavilovii	chr7A	5	7
Pomerelle	49_Ae_vavilovii	chr7A	5	7
Pomerelle	4_Ae_biuncialis	chr7A	5	7
Pomerelle	50_Ae_tauschii	chr7A	5	7
Pomerelle	51_Ae_ventricosa	chr7A	5	7
Pomerelle	52_Ae_mutica	chr7A	5	7
Pomerelle	53_Ae_ventricosa	chr7A	5	7
Pomerelle	54_Ae_mutica	chr7A	5	7
Pomerelle	55_Ae_ventricosa	chr7A	5	7
Pomerelle	56_Ae_ovata	chr7A	5	7
Pomerelle	57_Ae_ovata	chr7A	5	7
Pomerelle	58_Ae_speltoides	chr7A	5	7
Pomerelle	5_Th_ponticum	chr7A	5	7
Pomerelle	61_Ae_sharonensis	chr7A	5	7
Pomerelle	62_S_iranicum	chr7A	5	7
Pomerelle	63_Ae_sharonensis	chr7A	5	7
Pomerelle	64_S_anatolicum	chr7A	5	7
Pomerelle	65_S_segetale	chr7A	5	7
Pomerelle	66_T_monococcum	chr7A	5	7
Pomerelle	67_S_strictum	chr7A	5	7
Pomerelle	68_Ae_tauschii	chr7A	5	7
Pomerelle	69_S_vavilovii	chr7A	5	7
Pomerelle	6_T_timopheevii	chr7A	5	7
Pomerelle	70_Ae_triaristata	chr7A	5	7
Pomerelle	73_Ae_triaristata	chr7A	5	7
Pomerelle	74_Ae_umbellulata	chr7A	5	7
Pomerelle	75_Ae_triuncialis	chr7A	5	7
Pomerelle	77_Ae_triuncialis	chr7A	5	7
Pomerelle	78_Th_bessarabicum	chr7A	5	7
Pomerelle	79_Ae_umbellulata	chr7A	5	7
Pomerelle	7_Th_ponticum	chr7A	5	7
Pomerelle	80_Th_bessarabicum	chr7A	5	7
Pomerelle	89_T_monococcum	chr7A	5	7
Pomerelle	8_T_timopheevii	chr7A	5	7
Pomerelle	95_Ae_triaristata	chr7A	5	7
Pomerelle	9_T_timopheevii	chr7A	5	7
Pomerelle	Lo7_nuq	chr7A	5	7
Pomerelle	elongathum-10x_nuq	chr7A	5	7
Pomerelle	ponticumG37_nuq	chr7A	5	7
Pomerelle	ponticumG38_nuq	chr7A	5	7
Pomerelle	ponticumG39-10x_nuq	chr7A	5	7
Pomerelle	speltoides-10x_nuq	chr7A	5	7
Pomerelle	timopheevi10827-10x_nuq	chr7A	5	7
Pomerelle	timopheevii10558_nuq.jf	chr7A	5	7
Pomerelle	timopheevii10827-10x-all_all	chr7A	5	7
Pomerelle	timopheevii15832_nuq.jf	chr7A	5	7
Pomerelle	timopheevii3708_nuq.jf	chr7A	5	7
Pomerelle	ventricosa-10x_nuq	chr7A	5	7
Pomerelle	ventricosa2067-10x_nuq	chr7A	5	7
Pomerelle	ventricosa2181	chr7A	5	7
Pomerelle	ventricosa2210-10x_all	chr7A	5	7
Pomerelle	ventricosa2211-10x_nuq	chr7A	5	7
Pomerelle	ventricosa2234-10x_all	chr7A	5	7
Pomerelle	ventricosaCGB116981	chr7A	5	7
Pomerelle	6_T_timopheevii	chr7A	718	720
Pomerelle	9_T_timopheevii	chr5B	625	633
Pomerelle	49_Ae_vavilovii	chr2D	639	644
Pomerelle	33_Ae_bicornis	chr2D	649	652
Pomerelle	31_Ae_kotschyii	chr3D	6	8
Pomerelle	53_Ae_ventricosa	chr3D	6	8
Pomerelle	79_Ae_umbellulata	chr3D	6	8
Pomerelle	20_Ae_crassa	chr5D	101	103
Pomerelle	20_Ae_crassa	chr6D	146	148
Pomerelle	4_Ae_biuncialis	chr6D	146	148
Pomerelle	ventricosa-10x_nuq	chr6D	146	148
Pomerelle	20_Ae_crassa	chr7D	490	492
Pony	8_T_timopheevii	chr2A	534	536
Pony	61_Ae_sharonensis	chr2A	567	571
Pony	6_T_timopheevii	chr2A	567	571
Pony	8_T_timopheevii	chr2A	567	571
Pony	8_T_timopheevii	chr3A	9	11
Pony	19_T_urartu	chr3A	641	644
Pony	9_T_timopheevii	chr5A	693	697
Pony	8_T_timopheevii	chr5A	706	710
Pony	70_Ae_triaristata	chr6A	27	33
Pony	6_T_timopheevii	chr7A	3	7
Pony	8_T_timopheevii	chr7A	3	7
Pony	timopheevii10827-10x-all_all	chr5B	625	633
Pony	timopheevii15832_nuq.jf	chr5B	625	633
Pony	29_Ae_juvenalis	chr2D	572	576
Pony	48_Ae_vavilovii	chr2D	576	581
Pony	31_Ae_kotschyii	chr3D	6	8
Pony	53_Ae_ventricosa	chr3D	6	8
Pony	79_Ae_umbellulata	chr3D	6	8
Pony	25_Ae_cylindrica	chr3D	65	67
Pony	4_Ae_biuncialis	chr3D	65	67
Pony	25_Ae_cylindrica	chr3D	77	79
Pony	4_Ae_biuncialis	chr3D	77	79
Pony	45_T_monococcum	chr3D	605	608
Pony	20_Ae_crassa	chr5D	101	103
Pony	20_Ae_crassa	chr6D	146	148
Pony	4_Ae_biuncialis	chr6D	146	148
Pony	ventricosa-10x_nuq	chr6D	146	148
Pony	20_Ae_crassa	chr7D	490	492
Prof_Marshall	8_T_timopheevii	chr2A	534	536
Prof_Marshall	61_Ae_sharonensis	chr2A	567	571
Prof_Marshall	6_T_timopheevii	chr2A	567	571
Prof_Marshall	8_T_timopheevii	chr2A	567	571
Prof_Marshall	urartu-pg	chr2A	760	763
Prof_Marshall	61_Ae_sharonensis	chr2A	765	767
Prof_Marshall	6_T_timopheevii	chr2A	765	767
Prof_Marshall	9_T_timopheevii	chr2A	767	773
Prof_Marshall	8_T_timopheevii	chr3A	9	11
Prof_Marshall	19_T_urartu	chr3A	641	644
Prof_Marshall	9_T_timopheevii	chr5A	695	697
Prof_Marshall	timopheevii10827-10x-all_all	chr5A	695	697
Prof_Marshall	timopheevii15832_nuq.jf	chr5A	695	697
Prof_Marshall	8_T_timopheevii	chr5A	706	710
Prof_Marshall	70_Ae_triaristata	chr6A	27	33
Prof_Marshall	6_T_timopheevii	chr7A	3	7
Prof_Marshall	8_T_timopheevii	chr7A	3	7
Prof_Marshall	timopheevii10827-10x-all_all	chr7A	69	71
Prof_Marshall	6_T_timopheevii	chr7A	690	692
Prof_Marshall	8_T_timopheevii	chr7A	690	692
Prof_Marshall	9_T_timopheevii	chr5B	631	633
Prof_Marshall	9_T_timopheevii	chr6B	138	140
Prof_Marshall	timopheevi10827-10x_nuq	chr6B	138	140
Prof_Marshall	timopheevii10558_nuq.jf	chr6B	138	140
Prof_Marshall	timopheevii10827-10x-all_all	chr6B	138	140
Prof_Marshall	timopheevii15832_nuq.jf	chr6B	138	140
Prof_Marshall	timopheevii3708_nuq.jf	chr6B	138	140
Prof_Marshall	19_T_urartu	chr1D	29	32
Prof_Marshall	45_T_monococcum	chr1D	29	32
Prof_Marshall	50_Ae_tauschii	chr1D	29	32
Prof_Marshall	68_Ae_tauschii	chr1D	29	32
Prof_Marshall	29_Ae_juvenalis	chr2D	572	576
Prof_Marshall	48_Ae_vavilovii	chr2D	576	581
Prof_Marshall	22_Ae_crassa	chr2D	590	595
Prof_Marshall	48_Ae_vavilovii	chr2D	592	601
Prof_Marshall	31_Ae_kotschyii	chr3D	6	8
Prof_Marshall	53_Ae_ventricosa	chr3D	6	8
Prof_Marshall	79_Ae_umbellulata	chr3D	6	8
Prof_Marshall	25_Ae_cylindrica	chr3D	77	79
Prof_Marshall	4_Ae_biuncialis	chr3D	77	79
Prof_Marshall	45_T_monococcum	chr3D	605	608
Prof_Marshall	20_Ae_crassa	chr5D	101	103
Prof_Marshall	ventricosa2210-10x_all	chr5D	550	552
Prof_Marshall	ventricosa2234-10x_all	chr5D	550	552
Prof_Marshall	20_Ae_crassa	chr6D	146	148
Prof_Marshall	4_Ae_biuncialis	chr6D	146	148
Prof_Marshall	ventricosa-10x_nuq	chr6D	146	148
Prof_Marshall	20_Ae_crassa	chr7D	490	492
Prophet	timopheevii10558_nuq.jf	chr1A	12	15
Prophet	9_T_timopheevii	chr2A	4	12
Prophet	9_T_timopheevii	chr5A	693	697
Prophet	8_T_timopheevii	chr5A	706	710
Prophet	70_Ae_triaristata	chr6A	27	33
Prophet	17_T_urartu	chr6A	606	608
Prophet	19_T_urartu	chr6A	606	608
Prophet	6_T_timopheevii	chr7A	3	12
Prophet	timopheevii10827-10x-all_all	chr7A	68	71
Prophet	6_T_timopheevii	chr7A	718	720
Prophet	9_T_timopheevii	chr2B	792	795
Prophet	timopheevi10827-10x_nuq	chr2B	792	795
Prophet	timopheevii10558_nuq.jf	chr2B	792	795
Prophet	timopheevii10827-10x-all_all	chr2B	792	795
Prophet	timopheevii15832_nuq.jf	chr2B	792	795
Prophet	timopheevii3708_nuq.jf	chr2B	792	795
Prophet	61_Ae_sharonensis	chr5B	514	517
Prophet	6_T_timopheevii	chr5B	514	517
Prophet	8_T_timopheevii	chr5B	514	517
Prophet	9_T_timopheevii	chr5B	514	517
Prophet	timopheevi10827-10x_nuq	chr5B	514	517
Prophet	timopheevii10558_nuq.jf	chr5B	514	517
Prophet	timopheevii10827-10x-all_all	chr5B	514	517
Prophet	timopheevii15832_nuq.jf	chr5B	514	517
Prophet	timopheevii3708_nuq.jf	chr5B	514	517
Prophet	9_T_timopheevii	chr5B	631	633
Prophet	8_T_timopheevii	chr6B	7	11
Prophet	22_Ae_crassa	chr2D	572	576
Prophet	27_Ae_juvenalis	chr2D	572	576
Prophet	28_Ae_longissima	chr2D	572	576
Prophet	29_Ae_juvenalis	chr2D	572	576
Prophet	49_Ae_vavilovii	chr2D	572	576
Prophet	52_Ae_mutica	chr2D	572	576
Prophet	63_Ae_sharonensis	chr2D	572	576
Prophet	48_Ae_vavilovii	chr2D	576	581
Prophet	ventricosa2210-10x_all	chr2D	590	592
Prophet	48_Ae_vavilovii	chr2D	592	601
Prophet	25_Ae_cylindrica	chr3D	65	67
Prophet	4_Ae_biuncialis	chr3D	65	67
Prophet	25_Ae_cylindrica	chr3D	77	79
Prophet	4_Ae_biuncialis	chr3D	77	79
Prophet	19_T_urartu	chr3D	605	608
Prophet	45_T_monococcum	chr3D	605	608
Prophet	20_Ae_crassa	chr5D	101	103
Prophet	20_Ae_crassa	chr6D	146	148
Prophet	4_Ae_biuncialis	chr6D	146	148
Prophet	ventricosa-10x_nuq	chr6D	146	148
Prophet	20_Ae_crassa	chr7D	490	492
Rabe	8_T_timopheevii	chr2A	534	536
Rabe	61_Ae_sharonensis	chr2A	567	571
Rabe	6_T_timopheevii	chr2A	567	571
Rabe	8_T_timopheevii	chr2A	567	571
Rabe	19_T_urartu	chr3A	641	644
Rabe	17_T_urartu	chr3A	649	657
Rabe	19_T_urartu	chr3A	649	657
Rabe	9_T_timopheevii	chr5A	693	697
Rabe	8_T_timopheevii	chr5A	706	710
Rabe	30_Ae_longissima	chr6A	27	33
Rabe	43_T_monococcum	chr6A	27	33
Rabe	6_T_timopheevii	chr7A	3	7
Rabe	8_T_timopheevii	chr7A	3	7
Rabe	61_Ae_sharonensis	chr2B	745	747
Rabe	6_T_timopheevii	chr2B	745	747
Rabe	8_T_timopheevii	chr2B	745	747
Rabe	9_T_timopheevii	chr5B	625	633
Rabe	31_Ae_kotschyii	chr3D	6	8
Rabe	53_Ae_ventricosa	chr3D	6	8
Rabe	79_Ae_umbellulata	chr3D	6	8
Rabe	45_T_monococcum	chr3D	605	608
Rabe	20_Ae_crassa	chr5D	101	103
Rabe	ventricosa2210-10x_all	chr5D	550	552
Rabe	ventricosa2234-10x_all	chr5D	550	552
Rabe	20_Ae_crassa	chr6D	146	148
Rabe	4_Ae_biuncialis	chr6D	146	148
Rabe	ventricosa-10x_nuq	chr6D	146	148
Rabe	20_Ae_crassa	chr7D	490	492
Rebel	8_T_timopheevii	chr2A	534	536
Rebel	61_Ae_sharonensis	chr2A	567	571
Rebel	6_T_timopheevii	chr2A	567	571
Rebel	8_T_timopheevii	chr2A	567	571
Rebel	8_T_timopheevii	chr3A	9	11
Rebel	19_T_urartu	chr3A	497	502
Rebel	19_T_urartu	chr3A	641	644
Rebel	9_T_timopheevii	chr5A	693	697
Rebel	8_T_timopheevii	chr5A	706	710
Rebel	30_Ae_longissima	chr6A	29	33
Rebel	43_T_monococcum	chr6A	29	33
Rebel	45_T_monococcum	chr6A	29	33
Rebel	6_T_timopheevii	chr7A	3	7
Rebel	8_T_timopheevii	chr7A	3	7
Rebel	timopheevii10827-10x-all_all	chr7A	68	71
Rebel	9_T_timopheevii	chr2B	700	709
Rebel	timopheevi10827-10x_nuq	chr2B	700	709
Rebel	timopheevii10558_nuq.jf	chr2B	700	709
Rebel	timopheevii10827-10x-all_all	chr2B	700	709
Rebel	timopheevii15832_nuq.jf	chr2B	700	709
Rebel	timopheevii3708_nuq.jf	chr2B	700	709
Rebel	9_T_timopheevii	chr2B	792	795
Rebel	timopheevi10827-10x_nuq	chr2B	792	795
Rebel	timopheevii10558_nuq.jf	chr2B	792	795
Rebel	timopheevii10827-10x-all_all	chr2B	792	795
Rebel	timopheevii15832_nuq.jf	chr2B	792	795
Rebel	timopheevii3708_nuq.jf	chr2B	792	795
Rebel	61_Ae_sharonensis	chr5B	514	517
Rebel	6_T_timopheevii	chr5B	514	517
Rebel	8_T_timopheevii	chr5B	514	517
Rebel	9_T_timopheevii	chr5B	514	517
Rebel	timopheevi10827-10x_nuq	chr5B	514	517
Rebel	timopheevii10558_nuq.jf	chr5B	514	517
Rebel	timopheevii10827-10x-all_all	chr5B	514	517
Rebel	timopheevii15832_nuq.jf	chr5B	514	517
Rebel	timopheevii3708_nuq.jf	chr5B	514	517
Rebel	timopheevii10827-10x-all_all	chr5B	625	633
Rebel	timopheevii15832_nuq.jf	chr5B	625	633
Rebel	61_Ae_sharonensis	chr6B	44	46
Rebel	6_T_timopheevii	chr6B	44	46
Rebel	8_T_timopheevii	chr6B	44	46
Rebel	9_T_timopheevii	chr6B	44	46
Rebel	timopheevi10827-10x_nuq	chr6B	44	46
Rebel	timopheevii10558_nuq.jf	chr6B	44	46
Rebel	timopheevii10827-10x-all_all	chr6B	44	46
Rebel	timopheevii15832_nuq.jf	chr6B	44	46
Rebel	timopheevii3708_nuq.jf	chr6B	44	46
Rebel	9_T_timopheevii	chr6B	138	140
Rebel	timopheevi10827-10x_nuq	chr6B	138	140
Rebel	timopheevii10558_nuq.jf	chr6B	138	140
Rebel	timopheevii10827-10x-all_all	chr6B	138	140
Rebel	timopheevii15832_nuq.jf	chr6B	138	140
Rebel	timopheevii3708_nuq.jf	chr6B	138	140
Rebel	29_Ae_juvenalis	chr2D	572	576
Rebel	48_Ae_vavilovii	chr2D	576	581
Rebel	22_Ae_crassa	chr2D	590	595
Rebel	48_Ae_vavilovii	chr2D	592	601
Rebel	31_Ae_kotschyii	chr3D	6	8
Rebel	53_Ae_ventricosa	chr3D	6	8
Rebel	79_Ae_umbellulata	chr3D	6	8
Rebel	45_T_monococcum	chr3D	605	608
Rebel	20_Ae_crassa	chr5D	101	103
Rebel	20_Ae_crassa	chr6D	146	148
Rebel	4_Ae_biuncialis	chr6D	146	148
Rebel	ventricosa-10x_nuq	chr6D	146	148
Rebel	20_Ae_crassa	chr7D	490	492
Rebel	53_Ae_ventricosa	chr7D	604	606
Rebel	55_Ae_ventricosa	chr7D	604	606
Recital	timopheevii10558_nuq.jf	chr1A	12	14
Recital	9_T_timopheevii	chr5A	693	697
Recital	8_T_timopheevii	chr5A	706	710
Recital	6_T_timopheevii	chr6A	16	18
Recital	45_T_monococcum	chr6A	29	37
Recital	17_T_urartu	chr6A	606	608
Recital	19_T_urartu	chr6A	606	608
Recital	6_T_timopheevii	chr7A	5	8
Recital	8_T_timopheevii	chr7A	5	8
Recital	17_T_urartu	chr7A	130	134
Recital	19_T_urartu	chr7A	130	134
Recital	61_Ae_sharonensis	chr7A	130	134
Recital	6_T_timopheevii	chr7A	130	134
Recital	8_T_timopheevii	chr7A	130	134
Recital	9_T_timopheevii	chr7A	130	134
Recital	timopheevi10827-10x_nuq	chr7A	130	134
Recital	timopheevii10558_nuq.jf	chr7A	130	134
Recital	timopheevii10827-10x-all_all	chr7A	130	134
Recital	timopheevii15832_nuq.jf	chr7A	130	134
Recital	timopheevii3708_nuq.jf	chr7A	130	134
Recital	urartu-pg	chr7A	130	134
Recital	17_T_urartu	chr7A	140	160
Recital	19_T_urartu	chr7A	140	160
Recital	9_T_timopheevii	chr5B	625	633
Recital	8_T_timopheevii	chr6B	7	9
Recital	9_T_timopheevii	chr6B	138	140
Recital	timopheevi10827-10x_nuq	chr6B	138	140
Recital	timopheevii10558_nuq.jf	chr6B	138	140
Recital	timopheevii10827-10x-all_all	chr6B	138	140
Recital	timopheevii15832_nuq.jf	chr6B	138	140
Recital	timopheevii3708_nuq.jf	chr6B	138	140
Recital	61_Ae_sharonensis	chr6B	699	702
Recital	6_T_timopheevii	chr6B	699	702
Recital	29_Ae_juvenalis	chr2D	572	576
Recital	48_Ae_vavilovii	chr2D	576	581
Recital	22_Ae_crassa	chr2D	590	595
Recital	48_Ae_vavilovii	chr2D	592	601
Recital	49_Ae_vavilovii	chr2D	639	644
Recital	33_Ae_bicornis	chr2D	649	652
Recital	31_Ae_kotschyii	chr3D	6	8
Recital	53_Ae_ventricosa	chr3D	6	8
Recital	79_Ae_umbellulata	chr3D	6	8
Recital	25_Ae_cylindrica	chr3D	65	67
Recital	4_Ae_biuncialis	chr3D	65	67
Recital	45_T_monococcum	chr3D	605	608
Recital	20_Ae_crassa	chr5D	101	103
Recital	ventricosa2210-10x_all	chr5D	550	552
Recital	ventricosa2234-10x_all	chr5D	550	552
Recital	20_Ae_crassa	chr6D	146	148
Recital	4_Ae_biuncialis	chr6D	146	148
Recital	ventricosa-10x_nuq	chr6D	146	148
Recital	20_Ae_crassa	chr7D	490	492
Record	17_T_urartu	chr3A	650	657
Record	19_T_urartu	chr3A	650	657
Record	9_T_timopheevii	chr5A	693	697
Record	45_T_monococcum	chr6A	29	35
Record	8_T_timopheevii	chr7A	1	14
Record	9_T_timopheevii	chr5B	625	633
Record	20_Ae_crassa	chr1D	418	423
Record	ventricosa-10x_nuq	chr1D	418	423
Record	29_Ae_juvenalis	chr2D	572	576
Record	48_Ae_vavilovii	chr2D	576	581
Record	22_Ae_crassa	chr2D	590	595
Record	48_Ae_vavilovii	chr2D	592	601
Record	32_Ae_bicornis	chr2D	637	639
Record	49_Ae_vavilovii	chr2D	637	639
Record	19_T_urartu	chr3D	605	608
Record	45_T_monococcum	chr3D	605	608
Record	20_Ae_crassa	chr5D	101	103
Record	ventricosa2210-10x_all	chr5D	550	552
Record	ventricosa2234-10x_all	chr5D	550	552
Record	20_Ae_crassa	chr6D	146	148
Record	4_Ae_biuncialis	chr6D	146	148
Record	ventricosa-10x_nuq	chr6D	146	148
Record	20_Ae_crassa	chr7D	490	492
Red_Fife	9_T_timopheevii	chr1A	4	7
Red_Fife	timopheevii10558_nuq.jf	chr1A	4	7
Red_Fife	timopheevii10827-10x-all_all	chr1A	4	7
Red_Fife	timopheevii15832_nuq.jf	chr1A	4	7
Red_Fife	17_T_urartu	chr3A	650	657
Red_Fife	19_T_urartu	chr3A	650	657
Red_Fife	9_T_timopheevii	chr5A	693	697
Red_Fife	30_Ae_longissima	chr6A	27	35
Red_Fife	43_T_monococcum	chr6A	27	35
Red_Fife	10_Th_intermedium	chr7A	5	7
Red_Fife	14_T_monococcum	chr7A	5	7
Red_Fife	15_T_monococcum	chr7A	5	7
Red_Fife	16_T_monococcum	chr7A	5	7
Red_Fife	18_Th_elongatum	chr7A	5	7
Red_Fife	1_Th_intermedium	chr7A	5	7
Red_Fife	20_Ae_crassa	chr7A	5	7
Red_Fife	21_Ae_searsii	chr7A	5	7
Red_Fife	22_Ae_crassa	chr7A	5	7
Red_Fife	25_Ae_cylindrica	chr7A	5	7
Red_Fife	26_Ae_kotschyii	chr7A	5	7
Red_Fife	27_Ae_juvenalis	chr7A	5	7
Red_Fife	28_Ae_longissima	chr7A	5	7
Red_Fife	29_Ae_juvenalis	chr7A	5	7
Red_Fife	30_Ae_longissima	chr7A	5	7
Red_Fife	31_Ae_kotschyii	chr7A	5	7
Red_Fife	32_Ae_bicornis	chr7A	5	7
Red_Fife	33_Ae_bicornis	chr7A	5	7
Red_Fife	34_Ae_caudata	chr7A	5	7
Red_Fife	37_S_cereale	chr7A	5	7
Red_Fife	39_Ae_caudata	chr7A	5	7
Red_Fife	3_Th_junceum	chr7A	5	7
Red_Fife	40_Ae_comosa	chr7A	5	7
Red_Fife	41_Ae_comosa	chr7A	5	7
Red_Fife	42_Ae_uniaristata	chr7A	5	7
Red_Fife	43_T_monococcum	chr7A	5	7
Red_Fife	44_Ae_variablis	chr7A	5	7
Red_Fife	45_T_monococcum	chr7A	5	7
Red_Fife	48_Ae_vavilovii	chr7A	5	7
Red_Fife	49_Ae_vavilovii	chr7A	5	7
Red_Fife	4_Ae_biuncialis	chr7A	5	7
Red_Fife	50_Ae_tauschii	chr7A	5	7
Red_Fife	51_Ae_ventricosa	chr7A	5	7
Red_Fife	52_Ae_mutica	chr7A	5	7
Red_Fife	53_Ae_ventricosa	chr7A	5	7
Red_Fife	54_Ae_mutica	chr7A	5	7
Red_Fife	55_Ae_ventricosa	chr7A	5	7
Red_Fife	56_Ae_ovata	chr7A	5	7
Red_Fife	57_Ae_ovata	chr7A	5	7
Red_Fife	58_Ae_speltoides	chr7A	5	7
Red_Fife	5_Th_ponticum	chr7A	5	7
Red_Fife	61_Ae_sharonensis	chr7A	5	7
Red_Fife	62_S_iranicum	chr7A	5	7
Red_Fife	63_Ae_sharonensis	chr7A	5	7
Red_Fife	64_S_anatolicum	chr7A	5	7
Red_Fife	65_S_segetale	chr7A	5	7
Red_Fife	66_T_monococcum	chr7A	5	7
Red_Fife	67_S_strictum	chr7A	5	7
Red_Fife	68_Ae_tauschii	chr7A	5	7
Red_Fife	69_S_vavilovii	chr7A	5	7
Red_Fife	6_T_timopheevii	chr7A	5	7
Red_Fife	70_Ae_triaristata	chr7A	5	7
Red_Fife	73_Ae_triaristata	chr7A	5	7
Red_Fife	74_Ae_umbellulata	chr7A	5	7
Red_Fife	75_Ae_triuncialis	chr7A	5	7
Red_Fife	77_Ae_triuncialis	chr7A	5	7
Red_Fife	78_Th_bessarabicum	chr7A	5	7
Red_Fife	79_Ae_umbellulata	chr7A	5	7
Red_Fife	7_Th_ponticum	chr7A	5	7
Red_Fife	80_Th_bessarabicum	chr7A	5	7
Red_Fife	89_T_monococcum	chr7A	5	7
Red_Fife	8_T_timopheevii	chr7A	5	7
Red_Fife	95_Ae_triaristata	chr7A	5	7
Red_Fife	9_T_timopheevii	chr7A	5	7
Red_Fife	Lo7_nuq	chr7A	5	7
Red_Fife	elongathum-10x_nuq	chr7A	5	7
Red_Fife	ponticumG37_nuq	chr7A	5	7
Red_Fife	ponticumG38_nuq	chr7A	5	7
Red_Fife	ponticumG39-10x_nuq	chr7A	5	7
Red_Fife	speltoides-10x_nuq	chr7A	5	7
Red_Fife	timopheevi10827-10x_nuq	chr7A	5	7
Red_Fife	timopheevii10558_nuq.jf	chr7A	5	7
Red_Fife	timopheevii10827-10x-all_all	chr7A	5	7
Red_Fife	timopheevii15832_nuq.jf	chr7A	5	7
Red_Fife	timopheevii3708_nuq.jf	chr7A	5	7
Red_Fife	ventricosa-10x_nuq	chr7A	5	7
Red_Fife	ventricosa2067-10x_nuq	chr7A	5	7
Red_Fife	ventricosa2181	chr7A	5	7
Red_Fife	ventricosa2210-10x_all	chr7A	5	7
Red_Fife	ventricosa2211-10x_nuq	chr7A	5	7
Red_Fife	ventricosa2234-10x_all	chr7A	5	7
Red_Fife	ventricosaCGB116981	chr7A	5	7
Red_Fife	timopheevii10827-10x-all_all	chr5B	625	633
Red_Fife	timopheevii15832_nuq.jf	chr5B	625	633
Red_Fife	timopheevii10558_nuq.jf	chr6B	2	4
Red_Fife	timopheevii15832_nuq.jf	chr6B	2	4
Red_Fife	8_T_timopheevii	chr6B	8	11
Red_Fife	31_Ae_kotschyii	chr3D	36	38
Red_Fife	51_Ae_ventricosa	chr3D	36	38
Red_Fife	79_Ae_umbellulata	chr3D	36	38
Red_Fife	ventricosa-10x_nuq	chr3D	36	38
Red_Fife	ventricosa2067-10x_nuq	chr3D	36	38
Red_Fife	ventricosa2181	chr3D	36	38
Red_Fife	ventricosa2211-10x_nuq	chr3D	36	38
Red_Fife	ventricosa2234-10x_all	chr3D	36	38
Red_Fife	ventricosaCGB116981	chr3D	36	38
Red_Fife	25_Ae_cylindrica	chr3D	65	67
Red_Fife	4_Ae_biuncialis	chr3D	65	67
Red_Fife	25_Ae_cylindrica	chr3D	77	79
Red_Fife	4_Ae_biuncialis	chr3D	77	79
Red_Fife	45_T_monococcum	chr3D	605	608
Red_Fife	20_Ae_crassa	chr5D	101	103
Red_Fife	20_Ae_crassa	chr6D	146	148
Red_Fife	4_Ae_biuncialis	chr6D	146	148
Red_Fife	ventricosa-10x_nuq	chr6D	146	148
Red_Fife	ventricosa2210-10x_all	chr7D	1	6
Red_Fife	20_Ae_crassa	chr7D	490	492
Reedling	61_Ae_sharonensis	chr2A	1	4
Reedling	6_T_timopheevii	chr2A	1	4
Reedling	9_T_timopheevii	chr2A	1	4
Reedling	6_T_timopheevii	chr2A	9	12
Reedling	9_T_timopheevii	chr2A	9	12
Reedling	61_Ae_sharonensis	chr2A	567	571
Reedling	6_T_timopheevii	chr2A	567	571
Reedling	8_T_timopheevii	chr2A	567	571
Reedling	9_T_timopheevii	chr2A	771	774
Reedling	timopheevi10827-10x_nuq	chr2A	771	774
Reedling	timopheevii10558_nuq.jf	chr2A	771	774
Reedling	timopheevii10827-10x-all_all	chr2A	771	774
Reedling	timopheevii15832_nuq.jf	chr2A	771	774
Reedling	timopheevii3708_nuq.jf	chr2A	771	774
Reedling	19_T_urartu	chr3A	497	502
Reedling	70_Ae_triaristata	chr6A	27	35
Reedling	61_Ae_sharonensis	chr7A	3	12
Reedling	9_T_timopheevii	chr2B	795	802
Reedling	9_T_timopheevii	chr5B	625	634
Reedling	29_Ae_juvenalis	chr2D	572	576
Reedling	48_Ae_vavilovii	chr2D	572	576
Reedling	48_Ae_vavilovii	chr2D	599	601
Reedling	29_Ae_juvenalis	chr2D	611	618
Reedling	48_Ae_vavilovii	chr2D	611	618
Reedling	49_Ae_vavilovii	chr2D	611	618
Reedling	49_Ae_vavilovii	chr2D	639	644
Reedling	33_Ae_bicornis	chr2D	649	652
Reedling	45_T_monococcum	chr3D	605	608
Reedling	20_Ae_crassa	chr5D	101	103
Reedling	20_Ae_crassa	chr6D	146	148
Reedling	4_Ae_biuncialis	chr6D	146	148
Reedling	ventricosa-10x_nuq	chr6D	146	148
Reedling	20_Ae_crassa	chr7D	490	492
Reform	6_T_timopheevii	chr2A	7	12
Reform	9_T_timopheevii	chr2A	7	12
Reform	61_Ae_sharonensis	chr2A	765	767
Reform	6_T_timopheevii	chr2A	765	767
Reform	9_T_timopheevii	chr5A	693	697
Reform	8_T_timopheevii	chr5A	706	710
Reform	30_Ae_longissima	chr6A	27	33
Reform	43_T_monococcum	chr6A	27	33
Reform	61_Ae_sharonensis	chr7A	3	12
Reform	timopheevii10827-10x-all_all	chr7A	69	71
Reform	61_Ae_sharonensis	chr5B	514	517
Reform	6_T_timopheevii	chr5B	514	517
Reform	8_T_timopheevii	chr5B	514	517
Reform	9_T_timopheevii	chr5B	514	517
Reform	timopheevi10827-10x_nuq	chr5B	514	517
Reform	timopheevii10558_nuq.jf	chr5B	514	517
Reform	timopheevii10827-10x-all_all	chr5B	514	517
Reform	timopheevii15832_nuq.jf	chr5B	514	517
Reform	timopheevii3708_nuq.jf	chr5B	514	517
Reform	9_T_timopheevii	chr5B	631	633
Reform	61_Ae_sharonensis	chr6B	44	46
Reform	6_T_timopheevii	chr6B	44	46
Reform	8_T_timopheevii	chr6B	44	46
Reform	9_T_timopheevii	chr6B	44	46
Reform	timopheevi10827-10x_nuq	chr6B	44	46
Reform	timopheevii10558_nuq.jf	chr6B	44	46
Reform	timopheevii10827-10x-all_all	chr6B	44	46
Reform	timopheevii15832_nuq.jf	chr6B	44	46
Reform	timopheevii3708_nuq.jf	chr6B	44	46
Reform	29_Ae_juvenalis	chr2D	572	576
Reform	48_Ae_vavilovii	chr2D	576	581
Reform	22_Ae_crassa	chr2D	590	595
Reform	48_Ae_vavilovii	chr2D	592	601
Reform	31_Ae_kotschyii	chr3D	6	8
Reform	53_Ae_ventricosa	chr3D	6	8
Reform	79_Ae_umbellulata	chr3D	6	8
Reform	25_Ae_cylindrica	chr3D	65	67
Reform	4_Ae_biuncialis	chr3D	65	67
Reform	25_Ae_cylindrica	chr3D	77	79
Reform	4_Ae_biuncialis	chr3D	77	79
Reform	45_T_monococcum	chr3D	605	608
Reform	20_Ae_crassa	chr5D	101	103
Reform	ventricosa2210-10x_all	chr5D	550	552
Reform	ventricosa2234-10x_all	chr5D	550	552
Reform	20_Ae_crassa	chr6D	146	148
Reform	4_Ae_biuncialis	chr6D	146	148
Reform	ventricosa-10x_nuq	chr6D	146	148
Reform	20_Ae_crassa	chr7D	490	492
Regent	19_T_urartu	chr1A	292	297
Regent	61_Ae_sharonensis	chr1A	292	297
Regent	6_T_timopheevii	chr1A	292	297
Regent	8_T_timopheevii	chr1A	292	297
Regent	9_T_timopheevii	chr1A	292	297
Regent	timopheevii10558_nuq.jf	chr1A	292	297
Regent	timopheevii10827-10x-all_all	chr1A	292	297
Regent	timopheevii15832_nuq.jf	chr1A	292	297
Regent	17_T_urartu	chr3A	650	657
Regent	19_T_urartu	chr3A	650	657
Regent	9_T_timopheevii	chr5A	693	697
Regent	30_Ae_longissima	chr6A	27	33
Regent	43_T_monococcum	chr6A	27	33
Regent	6_T_timopheevii	chr7A	3	7
Regent	8_T_timopheevii	chr7A	3	7
Regent	timopheevii10827-10x-all_all	chr7A	68	71
Regent	timopheevii10827-10x-all_all	chr5B	625	633
Regent	timopheevii15832_nuq.jf	chr5B	625	633
Regent	61_Ae_sharonensis	chr6B	44	46
Regent	6_T_timopheevii	chr6B	44	46
Regent	8_T_timopheevii	chr6B	44	46
Regent	9_T_timopheevii	chr6B	44	46
Regent	timopheevi10827-10x_nuq	chr6B	44	46
Regent	timopheevii10558_nuq.jf	chr6B	44	46
Regent	timopheevii10827-10x-all_all	chr6B	44	46
Regent	timopheevii15832_nuq.jf	chr6B	44	46
Regent	timopheevii3708_nuq.jf	chr6B	44	46
Regent	31_Ae_kotschyii	chr3D	6	8
Regent	53_Ae_ventricosa	chr3D	6	8
Regent	79_Ae_umbellulata	chr3D	6	8
Regent	25_Ae_cylindrica	chr3D	65	67
Regent	4_Ae_biuncialis	chr3D	65	67
Regent	25_Ae_cylindrica	chr3D	77	79
Regent	4_Ae_biuncialis	chr3D	77	79
Regent	19_T_urartu	chr3D	605	608
Regent	45_T_monococcum	chr3D	605	608
Regent	20_Ae_crassa	chr5D	101	103
Regent	20_Ae_crassa	chr6D	146	148
Regent	4_Ae_biuncialis	chr6D	146	148
Regent	ventricosa-10x_nuq	chr6D	146	148
Regent	20_Ae_crassa	chr7D	490	492
Rendezvous	61_Ae_sharonensis	chr2A	1	4
Rendezvous	6_T_timopheevii	chr2A	1	4
Rendezvous	9_T_timopheevii	chr2A	1	4
Rendezvous	6_T_timopheevii	chr2A	9	12
Rendezvous	9_T_timopheevii	chr2A	9	12
Rendezvous	61_Ae_sharonensis	chr2A	765	767
Rendezvous	6_T_timopheevii	chr2A	765	767
Rendezvous	9_T_timopheevii	chr2A	773	775
Rendezvous	timopheevi10827-10x_nuq	chr2A	773	775
Rendezvous	timopheevii10558_nuq.jf	chr2A	773	775
Rendezvous	timopheevii10827-10x-all_all	chr2A	773	775
Rendezvous	timopheevii15832_nuq.jf	chr2A	773	775
Rendezvous	timopheevii3708_nuq.jf	chr2A	773	775
Rendezvous	19_T_urartu	chr3A	641	644
Rendezvous	9_T_timopheevii	chr5A	693	697
Rendezvous	8_T_timopheevii	chr5A	706	710
Rendezvous	70_Ae_triaristata	chr6A	27	33
Rendezvous	17_T_urartu	chr6A	606	608
Rendezvous	19_T_urartu	chr6A	606	608
Rendezvous	61_Ae_sharonensis	chr7A	3	7
Rendezvous	timopheevii10827-10x-all_all	chr7A	68	71
Rendezvous	6_T_timopheevii	chr7A	690	692
Rendezvous	8_T_timopheevii	chr7A	690	692
Rendezvous	9_T_timopheevii	chr2B	700	709
Rendezvous	timopheevi10827-10x_nuq	chr2B	700	709
Rendezvous	timopheevii10558_nuq.jf	chr2B	700	709
Rendezvous	timopheevii10827-10x-all_all	chr2B	700	709
Rendezvous	timopheevii15832_nuq.jf	chr2B	700	709
Rendezvous	timopheevii3708_nuq.jf	chr2B	700	709
Rendezvous	61_Ae_sharonensis	chr5B	514	517
Rendezvous	6_T_timopheevii	chr5B	514	517
Rendezvous	8_T_timopheevii	chr5B	514	517
Rendezvous	9_T_timopheevii	chr5B	514	517
Rendezvous	timopheevi10827-10x_nuq	chr5B	514	517
Rendezvous	timopheevii10558_nuq.jf	chr5B	514	517
Rendezvous	timopheevii10827-10x-all_all	chr5B	514	517
Rendezvous	timopheevii15832_nuq.jf	chr5B	514	517
Rendezvous	timopheevii3708_nuq.jf	chr5B	514	517
Rendezvous	9_T_timopheevii	chr5B	631	633
Rendezvous	8_T_timopheevii	chr6B	8	11
Rendezvous	29_Ae_juvenalis	chr2D	572	576
Rendezvous	48_Ae_vavilovii	chr2D	576	581
Rendezvous	ventricosa2210-10x_all	chr2D	590	592
Rendezvous	48_Ae_vavilovii	chr2D	592	601
Rendezvous	25_Ae_cylindrica	chr3D	65	67
Rendezvous	4_Ae_biuncialis	chr3D	65	67
Rendezvous	25_Ae_cylindrica	chr3D	77	79
Rendezvous	4_Ae_biuncialis	chr3D	77	79
Rendezvous	19_T_urartu	chr3D	605	608
Rendezvous	45_T_monococcum	chr3D	605	608
Rendezvous	31_Ae_kotschyii	chr5D	45	48
Rendezvous	51_Ae_ventricosa	chr5D	45	48
Rendezvous	53_Ae_ventricosa	chr5D	45	48
Rendezvous	55_Ae_ventricosa	chr5D	45	48
Rendezvous	79_Ae_umbellulata	chr5D	45	48
Rendezvous	ventricosa-10x_nuq	chr5D	45	48
Rendezvous	ventricosa2067-10x_nuq	chr5D	45	48
Rendezvous	ventricosa2181	chr5D	45	48
Rendezvous	ventricosa2210-10x_all	chr5D	45	48
Rendezvous	ventricosa2211-10x_nuq	chr5D	45	48
Rendezvous	ventricosaCGB116981	chr5D	45	48
Rendezvous	15_T_monococcum	chr5D	46	50
Rendezvous	18_Th_elongatum	chr5D	46	50
Rendezvous	20_Ae_crassa	chr5D	101	103
Rendezvous	20_Ae_crassa	chr6D	146	148
Rendezvous	4_Ae_biuncialis	chr6D	146	148
Rendezvous	ventricosa-10x_nuq	chr6D	146	148
Rendezvous	31_Ae_kotschyii	chr7D	1	6
Rendezvous	18_Th_elongatum	chr7D	4	7
Rendezvous	20_Ae_crassa	chr7D	490	492
Rendezvous	53_Ae_ventricosa	chr7D	613	639
Revelation	61_Ae_sharonensis	chr2A	1	4
Revelation	6_T_timopheevii	chr2A	1	4
Revelation	9_T_timopheevii	chr2A	1	4
Revelation	6_T_timopheevii	chr2A	9	12
Revelation	9_T_timopheevii	chr2A	9	12
Revelation	8_T_timopheevii	chr2A	534	536
Revelation	61_Ae_sharonensis	chr2A	567	571
Revelation	6_T_timopheevii	chr2A	567	571
Revelation	8_T_timopheevii	chr2A	567	571
Revelation	61_Ae_sharonensis	chr2A	765	767
Revelation	6_T_timopheevii	chr2A	765	767
Revelation	9_T_timopheevii	chr2A	773	775
Revelation	timopheevi10827-10x_nuq	chr2A	773	775
Revelation	timopheevii10558_nuq.jf	chr2A	773	775
Revelation	timopheevii10827-10x-all_all	chr2A	773	775
Revelation	timopheevii15832_nuq.jf	chr2A	773	775
Revelation	timopheevii3708_nuq.jf	chr2A	773	775
Revelation	9_T_timopheevii	chr3A	7	10
Revelation	timopheevi10827-10x_nuq	chr3A	7	10
Revelation	timopheevii10558_nuq.jf	chr3A	7	10
Revelation	timopheevii15832_nuq.jf	chr3A	7	10
Revelation	timopheevii3708_nuq.jf	chr3A	7	10
Revelation	19_T_urartu	chr3A	641	644
Revelation	9_T_timopheevii	chr5A	693	697
Revelation	8_T_timopheevii	chr5A	706	710
Revelation	45_T_monococcum	chr6A	29	35
Revelation	17_T_urartu	chr6A	606	608
Revelation	19_T_urartu	chr6A	606	608
Revelation	61_Ae_sharonensis	chr7A	3	7
Revelation	17_T_urartu	chr7A	98	102
Revelation	19_T_urartu	chr7A	98	102
Revelation	urartu-pg	chr7A	127	143
Revelation	17_T_urartu	chr7A	151	160
Revelation	19_T_urartu	chr7A	151	160
Revelation	6_T_timopheevii	chr7A	718	720
Revelation	61_Ae_sharonensis	chr5B	514	517
Revelation	6_T_timopheevii	chr5B	514	517
Revelation	8_T_timopheevii	chr5B	514	517
Revelation	9_T_timopheevii	chr5B	514	517
Revelation	timopheevi10827-10x_nuq	chr5B	514	517
Revelation	timopheevii10558_nuq.jf	chr5B	514	517
Revelation	timopheevii10827-10x-all_all	chr5B	514	517
Revelation	timopheevii15832_nuq.jf	chr5B	514	517
Revelation	timopheevii3708_nuq.jf	chr5B	514	517
Revelation	9_T_timopheevii	chr5B	631	633
Revelation	8_T_timopheevii	chr6B	8	11
Revelation	29_Ae_juvenalis	chr2D	572	576
Revelation	48_Ae_vavilovii	chr2D	576	581
Revelation	22_Ae_crassa	chr2D	590	595
Revelation	48_Ae_vavilovii	chr2D	592	601
Revelation	25_Ae_cylindrica	chr3D	77	79
Revelation	4_Ae_biuncialis	chr3D	77	79
Revelation	45_T_monococcum	chr3D	605	608
Revelation	31_Ae_kotschyii	chr5D	45	48
Revelation	51_Ae_ventricosa	chr5D	45	48
Revelation	53_Ae_ventricosa	chr5D	45	48
Revelation	55_Ae_ventricosa	chr5D	45	48
Revelation	79_Ae_umbellulata	chr5D	45	48
Revelation	ventricosa-10x_nuq	chr5D	45	48
Revelation	ventricosa2067-10x_nuq	chr5D	45	48
Revelation	ventricosa2181	chr5D	45	48
Revelation	ventricosa2210-10x_all	chr5D	45	48
Revelation	ventricosa2211-10x_nuq	chr5D	45	48
Revelation	ventricosaCGB116981	chr5D	45	48
Revelation	15_T_monococcum	chr5D	46	50
Revelation	18_Th_elongatum	chr5D	46	50
Revelation	20_Ae_crassa	chr5D	101	103
Revelation	20_Ae_crassa	chr6D	146	148
Revelation	4_Ae_biuncialis	chr6D	146	148
Revelation	ventricosa-10x_nuq	chr6D	146	148
Revelation	20_Ae_crassa	chr7D	490	492
Revelation	53_Ae_ventricosa	chr7D	604	606
Revelation	55_Ae_ventricosa	chr7D	604	606
Revelation	31_Ae_kotschyii	chr7D	613	624
Revelation	51_Ae_ventricosa	chr7D	613	624
Revelation	53_Ae_ventricosa	chr7D	613	624
Revelation	55_Ae_ventricosa	chr7D	613	624
Revelation	79_Ae_umbellulata	chr7D	613	624
Revelation	ventricosa2181	chr7D	613	624
Revelation	ventricosaCGB116981	chr7D	613	624
Revelation	ventricosa2211-10x_nuq	chr7D	614	628
Revelation	53_Ae_ventricosa	chr7D	626	639
Rialto	9_T_timopheevii	chr2A	771	775
Rialto	timopheevi10827-10x_nuq	chr2A	771	775
Rialto	timopheevii10558_nuq.jf	chr2A	771	775
Rialto	timopheevii10827-10x-all_all	chr2A	771	775
Rialto	timopheevii15832_nuq.jf	chr2A	771	775
Rialto	timopheevii3708_nuq.jf	chr2A	771	775
Rialto	19_T_urartu	chr3A	641	644
Rialto	timopheevii10827-10x-all_all	chr5A	693	697
Rialto	30_Ae_longissima	chr6A	27	37
Rialto	43_T_monococcum	chr6A	27	37
Rialto	17_T_urartu	chr6A	606	608
Rialto	19_T_urartu	chr6A	606	608
Rialto	6_T_timopheevii	chr7A	3	12
Rialto	timopheevii10827-10x-all_all	chr7A	69	71
Rialto	61_Ae_sharonensis	chr5B	514	517
Rialto	6_T_timopheevii	chr5B	514	517
Rialto	8_T_timopheevii	chr5B	514	517
Rialto	9_T_timopheevii	chr5B	514	517
Rialto	timopheevi10827-10x_nuq	chr5B	514	517
Rialto	timopheevii10558_nuq.jf	chr5B	514	517
Rialto	timopheevii10827-10x-all_all	chr5B	514	517
Rialto	timopheevii15832_nuq.jf	chr5B	514	517
Rialto	timopheevii3708_nuq.jf	chr5B	514	517
Rialto	9_T_timopheevii	chr5B	631	633
Rialto	29_Ae_juvenalis	chr2D	572	576
Rialto	48_Ae_vavilovii	chr2D	576	581
Rialto	22_Ae_crassa	chr2D	590	595
Rialto	48_Ae_vavilovii	chr2D	592	601
Rialto	25_Ae_cylindrica	chr3D	64	67
Rialto	4_Ae_biuncialis	chr3D	64	67
Rialto	45_T_monococcum	chr3D	605	608
Rialto	20_Ae_crassa	chr5D	101	103
Rialto	20_Ae_crassa	chr6D	146	148
Rialto	4_Ae_biuncialis	chr6D	146	148
Rialto	ventricosa-10x_nuq	chr6D	146	148
Rialto	20_Ae_crassa	chr7D	490	492
Riband	16_T_monococcum	chr2A	1	3
Riband	61_Ae_sharonensis	chr2A	1	3
Riband	6_T_timopheevii	chr2A	1	3
Riband	89_T_monococcum	chr2A	1	3
Riband	8_T_timopheevii	chr2A	1	3
Riband	9_T_timopheevii	chr2A	1	3
Riband	timopheevi10827-10x_nuq	chr2A	1	3
Riband	timopheevii10558_nuq.jf	chr2A	1	3
Riband	timopheevii10827-10x-all_all	chr2A	1	3
Riband	timopheevii15832_nuq.jf	chr2A	1	3
Riband	timopheevii3708_nuq.jf	chr2A	1	3
Riband	61_Ae_sharonensis	chr2A	765	767
Riband	6_T_timopheevii	chr2A	765	767
Riband	9_T_timopheevii	chr2A	773	775
Riband	8_T_timopheevii	chr3A	9	11
Riband	19_T_urartu	chr3A	641	644
Riband	timopheevii10827-10x-all_all	chr5A	693	697
Riband	8_T_timopheevii	chr5A	706	710
Riband	30_Ae_longissima	chr6A	27	33
Riband	43_T_monococcum	chr6A	27	33
Riband	6_T_timopheevii	chr7A	3	7
Riband	8_T_timopheevii	chr7A	3	7
Riband	timopheevii10827-10x-all_all	chr7A	68	71
Riband	6_T_timopheevii	chr7A	690	692
Riband	8_T_timopheevii	chr7A	690	692
Riband	9_T_timopheevii	chr2B	700	709
Riband	timopheevi10827-10x_nuq	chr2B	700	709
Riband	timopheevii10558_nuq.jf	chr2B	700	709
Riband	timopheevii10827-10x-all_all	chr2B	700	709
Riband	timopheevii15832_nuq.jf	chr2B	700	709
Riband	timopheevii3708_nuq.jf	chr2B	700	709
Riband	61_Ae_sharonensis	chr5B	514	517
Riband	6_T_timopheevii	chr5B	514	517
Riband	8_T_timopheevii	chr5B	514	517
Riband	9_T_timopheevii	chr5B	514	517
Riband	timopheevi10827-10x_nuq	chr5B	514	517
Riband	timopheevii10558_nuq.jf	chr5B	514	517
Riband	timopheevii10827-10x-all_all	chr5B	514	517
Riband	timopheevii15832_nuq.jf	chr5B	514	517
Riband	timopheevii3708_nuq.jf	chr5B	514	517
Riband	timopheevii10827-10x-all_all	chr5B	625	633
Riband	timopheevii15832_nuq.jf	chr5B	625	633
Riband	29_Ae_juvenalis	chr2D	572	576
Riband	48_Ae_vavilovii	chr2D	576	581
Riband	22_Ae_crassa	chr2D	590	595
Riband	48_Ae_vavilovii	chr2D	592	601
Riband	25_Ae_cylindrica	chr3D	65	67
Riband	4_Ae_biuncialis	chr3D	65	67
Riband	45_T_monococcum	chr3D	605	608
Riband	31_Ae_kotschyii	chr5D	45	48
Riband	51_Ae_ventricosa	chr5D	45	48
Riband	53_Ae_ventricosa	chr5D	45	48
Riband	55_Ae_ventricosa	chr5D	45	48
Riband	79_Ae_umbellulata	chr5D	45	48
Riband	ventricosa-10x_nuq	chr5D	45	48
Riband	ventricosa2067-10x_nuq	chr5D	45	48
Riband	ventricosa2181	chr5D	45	48
Riband	ventricosa2210-10x_all	chr5D	45	48
Riband	ventricosa2211-10x_nuq	chr5D	45	48
Riband	ventricosaCGB116981	chr5D	45	48
Riband	15_T_monococcum	chr5D	46	50
Riband	18_Th_elongatum	chr5D	46	50
Riband	20_Ae_crassa	chr5D	101	103
Riband	20_Ae_crassa	chr6D	146	148
Riband	4_Ae_biuncialis	chr6D	146	148
Riband	ventricosa-10x_nuq	chr6D	146	148
Riband	20_Ae_crassa	chr7D	490	492
Riband	53_Ae_ventricosa	chr7D	604	606
Riband	55_Ae_ventricosa	chr7D	604	606
Rimpaus_Bastard2	8_T_timopheevii	chr2A	534	536
Rimpaus_Bastard2	61_Ae_sharonensis	chr2A	567	571
Rimpaus_Bastard2	6_T_timopheevii	chr2A	567	571
Rimpaus_Bastard2	8_T_timopheevii	chr2A	567	571
Rimpaus_Bastard2	9_T_timopheevii	chr2A	768	773
Rimpaus_Bastard2	timopheevii3708_nuq.jf	chr2A	768	773
Rimpaus_Bastard2	8_T_timopheevii	chr3A	9	11
Rimpaus_Bastard2	19_T_urartu	chr3A	641	644
Rimpaus_Bastard2	17_T_urartu	chr3A	649	657
Rimpaus_Bastard2	19_T_urartu	chr3A	649	657
Rimpaus_Bastard2	9_T_timopheevii	chr5A	695	697
Rimpaus_Bastard2	timopheevii10827-10x-all_all	chr5A	695	697
Rimpaus_Bastard2	timopheevii15832_nuq.jf	chr5A	695	697
Rimpaus_Bastard2	70_Ae_triaristata	chr6A	27	35
Rimpaus_Bastard2	17_T_urartu	chr6A	606	608
Rimpaus_Bastard2	19_T_urartu	chr6A	606	608
Rimpaus_Bastard2	16_T_monococcum	chr6A	608	611
Rimpaus_Bastard2	6_T_timopheevii	chr7A	3	7
Rimpaus_Bastard2	8_T_timopheevii	chr7A	3	7
Rimpaus_Bastard2	timopheevii10827-10x-all_all	chr7A	69	71
Rimpaus_Bastard2	timopheevii10827-10x-all_all	chr5B	625	633
Rimpaus_Bastard2	timopheevii15832_nuq.jf	chr5B	625	633
Rimpaus_Bastard2	timopheevii10558_nuq.jf	chr6B	2	4
Rimpaus_Bastard2	timopheevii15832_nuq.jf	chr6B	2	4
Rimpaus_Bastard2	8_T_timopheevii	chr6B	7	11
Rimpaus_Bastard2	29_Ae_juvenalis	chr2D	572	576
Rimpaus_Bastard2	48_Ae_vavilovii	chr2D	576	581
Rimpaus_Bastard2	22_Ae_crassa	chr2D	590	595
Rimpaus_Bastard2	48_Ae_vavilovii	chr2D	592	601
Rimpaus_Bastard2	31_Ae_kotschyii	chr3D	6	8
Rimpaus_Bastard2	53_Ae_ventricosa	chr3D	6	8
Rimpaus_Bastard2	79_Ae_umbellulata	chr3D	6	8
Rimpaus_Bastard2	25_Ae_cylindrica	chr3D	77	79
Rimpaus_Bastard2	4_Ae_biuncialis	chr3D	77	79
Rimpaus_Bastard2	19_T_urartu	chr3D	605	608
Rimpaus_Bastard2	45_T_monococcum	chr3D	605	608
Rimpaus_Bastard2	20_Ae_crassa	chr5D	101	103
Rimpaus_Bastard2	20_Ae_crassa	chr6D	146	148
Rimpaus_Bastard2	4_Ae_biuncialis	chr6D	146	148
Rimpaus_Bastard2	ventricosa-10x_nuq	chr6D	146	148
Rimpaus_Bastard2	20_Ae_crassa	chr7D	490	492
Rimpaus_Braun_known_as_Braun_Rimpau	8_T_timopheevii	chr2A	534	536
Rimpaus_Braun_known_as_Braun_Rimpau	61_Ae_sharonensis	chr2A	567	571
Rimpaus_Braun_known_as_Braun_Rimpau	6_T_timopheevii	chr2A	567	571
Rimpaus_Braun_known_as_Braun_Rimpau	8_T_timopheevii	chr2A	567	571
Rimpaus_Braun_known_as_Braun_Rimpau	17_T_urartu	chr3A	650	657
Rimpaus_Braun_known_as_Braun_Rimpau	19_T_urartu	chr3A	650	657
Rimpaus_Braun_known_as_Braun_Rimpau	timopheevii10827-10x-all_all	chr5A	467	472
Rimpaus_Braun_known_as_Braun_Rimpau	timopheevii10827-10x-all_all	chr5A	693	697
Rimpaus_Braun_known_as_Braun_Rimpau	30_Ae_longissima	chr6A	27	35
Rimpaus_Braun_known_as_Braun_Rimpau	43_T_monococcum	chr6A	27	35
Rimpaus_Braun_known_as_Braun_Rimpau	61_Ae_sharonensis	chr7A	1	7
Rimpaus_Braun_known_as_Braun_Rimpau	61_Ae_sharonensis	chr7A	19	22
Rimpaus_Braun_known_as_Braun_Rimpau	6_T_timopheevii	chr7A	19	22
Rimpaus_Braun_known_as_Braun_Rimpau	timopheevii10827-10x-all_all	chr7A	69	71
Rimpaus_Braun_known_as_Braun_Rimpau	9_T_timopheevii	chr5B	625	633
Rimpaus_Braun_known_as_Braun_Rimpau	8_T_timopheevii	chr6B	7	11
Rimpaus_Braun_known_as_Braun_Rimpau	29_Ae_juvenalis	chr2D	572	576
Rimpaus_Braun_known_as_Braun_Rimpau	48_Ae_vavilovii	chr2D	576	581
Rimpaus_Braun_known_as_Braun_Rimpau	22_Ae_crassa	chr2D	590	595
Rimpaus_Braun_known_as_Braun_Rimpau	48_Ae_vavilovii	chr2D	592	601
Rimpaus_Braun_known_as_Braun_Rimpau	31_Ae_kotschyii	chr3D	6	8
Rimpaus_Braun_known_as_Braun_Rimpau	53_Ae_ventricosa	chr3D	6	8
Rimpaus_Braun_known_as_Braun_Rimpau	79_Ae_umbellulata	chr3D	6	8
Rimpaus_Braun_known_as_Braun_Rimpau	45_T_monococcum	chr3D	605	608
Rimpaus_Braun_known_as_Braun_Rimpau	20_Ae_crassa	chr5D	101	103
Rimpaus_Braun_known_as_Braun_Rimpau	20_Ae_crassa	chr6D	146	148
Rimpaus_Braun_known_as_Braun_Rimpau	4_Ae_biuncialis	chr6D	146	148
Rimpaus_Braun_known_as_Braun_Rimpau	ventricosa-10x_nuq	chr6D	146	148
Rimpaus_Braun_known_as_Braun_Rimpau	20_Ae_crassa	chr7D	490	492
Rimpaus_Braun_known_as_Braun_Rimpau	53_Ae_ventricosa	chr7D	604	606
Rimpaus_Braun_known_as_Braun_Rimpau	55_Ae_ventricosa	chr7D	604	606
RitzlhoferNeu	8_T_timopheevii	chr1A	1	3
RitzlhoferNeu	8_T_timopheevii	chr2A	534	536
RitzlhoferNeu	61_Ae_sharonensis	chr2A	567	571
RitzlhoferNeu	6_T_timopheevii	chr2A	567	571
RitzlhoferNeu	8_T_timopheevii	chr2A	567	571
RitzlhoferNeu	9_T_timopheevii	chr2A	768	771
RitzlhoferNeu	timopheevi10827-10x_nuq	chr2A	768	771
RitzlhoferNeu	timopheevii10558_nuq.jf	chr2A	768	771
RitzlhoferNeu	timopheevii10827-10x-all_all	chr2A	768	771
RitzlhoferNeu	timopheevii15832_nuq.jf	chr2A	768	771
RitzlhoferNeu	timopheevii3708_nuq.jf	chr2A	768	771
RitzlhoferNeu	timopheevii10827-10x-all_all	chr5A	467	472
RitzlhoferNeu	45_T_monococcum	chr5A	473	476
RitzlhoferNeu	30_Ae_longissima	chr5A	536	538
RitzlhoferNeu	9_T_timopheevii	chr5A	695	697
RitzlhoferNeu	timopheevii10827-10x-all_all	chr5A	695	697
RitzlhoferNeu	timopheevii15832_nuq.jf	chr5A	695	697
RitzlhoferNeu	17_T_urartu	chr6A	29	35
RitzlhoferNeu	19_T_urartu	chr6A	29	35
RitzlhoferNeu	61_Ae_sharonensis	chr6A	29	35
RitzlhoferNeu	6_T_timopheevii	chr6A	29	35
RitzlhoferNeu	70_Ae_triaristata	chr6A	29	35
RitzlhoferNeu	73_Ae_triaristata	chr6A	29	35
RitzlhoferNeu	9_T_timopheevii	chr6A	29	35
RitzlhoferNeu	timopheevi10827-10x_nuq	chr6A	29	35
RitzlhoferNeu	timopheevii10558_nuq.jf	chr6A	29	35
RitzlhoferNeu	timopheevii10827-10x-all_all	chr6A	29	35
RitzlhoferNeu	timopheevii15832_nuq.jf	chr6A	29	35
RitzlhoferNeu	timopheevii3708_nuq.jf	chr6A	29	35
RitzlhoferNeu	urartu-pg	chr6A	29	35
RitzlhoferNeu	6_T_timopheevii	chr7A	3	7
RitzlhoferNeu	8_T_timopheevii	chr7A	3	7
RitzlhoferNeu	9_T_timopheevii	chr2B	792	795
RitzlhoferNeu	timopheevi10827-10x_nuq	chr2B	792	795
RitzlhoferNeu	timopheevii10558_nuq.jf	chr2B	792	795
RitzlhoferNeu	timopheevii10827-10x-all_all	chr2B	792	795
RitzlhoferNeu	timopheevii15832_nuq.jf	chr2B	792	795
RitzlhoferNeu	timopheevii3708_nuq.jf	chr2B	792	795
RitzlhoferNeu	timopheevii10827-10x-all_all	chr5B	625	633
RitzlhoferNeu	timopheevii15832_nuq.jf	chr5B	625	633
RitzlhoferNeu	8_T_timopheevii	chr6B	8	11
RitzlhoferNeu	25_Ae_cylindrica	chr3D	65	67
RitzlhoferNeu	4_Ae_biuncialis	chr3D	65	67
RitzlhoferNeu	25_Ae_cylindrica	chr3D	77	79
RitzlhoferNeu	4_Ae_biuncialis	chr3D	77	79
RitzlhoferNeu	22_Ae_crassa	chr3D	606	608
RitzlhoferNeu	20_Ae_crassa	chr5D	101	103
RitzlhoferNeu	20_Ae_crassa	chr6D	146	148
RitzlhoferNeu	4_Ae_biuncialis	chr6D	146	148
RitzlhoferNeu	ventricosa-10x_nuq	chr6D	146	148
RitzlhoferNeu	20_Ae_crassa	chr7D	490	492
Rubisko	timopheevii10558_nuq.jf	chr1A	12	14
Rubisko	6_T_timopheevii	chr2A	7	12
Rubisko	9_T_timopheevii	chr2A	7	12
Rubisko	9_T_timopheevii	chr2A	771	775
Rubisko	timopheevi10827-10x_nuq	chr2A	771	775
Rubisko	timopheevii10558_nuq.jf	chr2A	771	775
Rubisko	timopheevii10827-10x-all_all	chr2A	771	775
Rubisko	timopheevii15832_nuq.jf	chr2A	771	775
Rubisko	timopheevii3708_nuq.jf	chr2A	771	775
Rubisko	8_T_timopheevii	chr3A	9	11
Rubisko	timopheevii10558_nuq.jf	chr4A	715	720
Rubisko	timopheevii10827-10x-all_all	chr4A	715	720
Rubisko	timopheevii15832_nuq.jf	chr4A	715	720
Rubisko	timopheevii3708_nuq.jf	chr4A	715	720
Rubisko	61_Ae_sharonensis	chr4A	720	725
Rubisko	6_T_timopheevii	chr4A	720	725
Rubisko	30_Ae_longissima	chr6A	27	37
Rubisko	43_T_monococcum	chr6A	27	37
Rubisko	9_T_timopheevii	chr7A	3	8
Rubisko	timopheevii10558_nuq.jf	chr7A	3	8
Rubisko	timopheevii10827-10x-all_all	chr7A	3	8
Rubisko	timopheevii15832_nuq.jf	chr7A	3	8
Rubisko	61_Ae_sharonensis	chr7A	5	12
Rubisko	6_T_timopheevii	chr7A	5	12
Rubisko	9_T_timopheevii	chr5B	631	633
Rubisko	8_T_timopheevii	chr6B	9	11
Rubisko	9_T_timopheevii	chr6B	138	140
Rubisko	timopheevi10827-10x_nuq	chr6B	138	140
Rubisko	timopheevii10558_nuq.jf	chr6B	138	140
Rubisko	timopheevii10827-10x-all_all	chr6B	138	140
Rubisko	timopheevii15832_nuq.jf	chr6B	138	140
Rubisko	timopheevii3708_nuq.jf	chr6B	138	140
Rubisko	29_Ae_juvenalis	chr2D	572	576
Rubisko	48_Ae_vavilovii	chr2D	576	581
Rubisko	22_Ae_crassa	chr2D	590	595
Rubisko	48_Ae_vavilovii	chr2D	592	601
Rubisko	25_Ae_cylindrica	chr3D	65	67
Rubisko	4_Ae_biuncialis	chr3D	65	67
Rubisko	45_T_monococcum	chr3D	605	608
Rubisko	20_Ae_crassa	chr5D	101	103
Rubisko	20_Ae_crassa	chr6D	146	148
Rubisko	4_Ae_biuncialis	chr6D	146	148
Rubisko	ventricosa-10x_nuq	chr6D	146	148
Rubisko	20_Ae_crassa	chr7D	490	492
SYMattis	6_T_timopheevii	chr2A	7	12
SYMattis	9_T_timopheevii	chr2A	7	12
SYMattis	61_Ae_sharonensis	chr2A	765	767
SYMattis	6_T_timopheevii	chr2A	765	767
SYMattis	9_T_timopheevii	chr2A	773	775
SYMattis	timopheevi10827-10x_nuq	chr2A	773	775
SYMattis	timopheevii10558_nuq.jf	chr2A	773	775
SYMattis	timopheevii10827-10x-all_all	chr2A	773	775
SYMattis	timopheevii15832_nuq.jf	chr2A	773	775
SYMattis	timopheevii3708_nuq.jf	chr2A	773	775
SYMattis	9_T_timopheevii	chr5A	693	697
SYMattis	8_T_timopheevii	chr5A	706	710
SYMattis	70_Ae_triaristata	chr6A	27	32
SYMattis	6_T_timopheevii	chr7A	3	12
SYMattis	61_Ae_sharonensis	chr5B	514	517
SYMattis	6_T_timopheevii	chr5B	514	517
SYMattis	8_T_timopheevii	chr5B	514	517
SYMattis	9_T_timopheevii	chr5B	514	517
SYMattis	timopheevi10827-10x_nuq	chr5B	514	517
SYMattis	timopheevii10558_nuq.jf	chr5B	514	517
SYMattis	timopheevii10827-10x-all_all	chr5B	514	517
SYMattis	timopheevii15832_nuq.jf	chr5B	514	517
SYMattis	timopheevii3708_nuq.jf	chr5B	514	517
SYMattis	9_T_timopheevii	chr5B	631	633
SYMattis	8_T_timopheevii	chr6B	8	11
SYMattis	61_Ae_sharonensis	chr6B	44	46
SYMattis	6_T_timopheevii	chr6B	44	46
SYMattis	8_T_timopheevii	chr6B	44	46
SYMattis	9_T_timopheevii	chr6B	44	46
SYMattis	timopheevi10827-10x_nuq	chr6B	44	46
SYMattis	timopheevii10558_nuq.jf	chr6B	44	46
SYMattis	timopheevii10827-10x-all_all	chr6B	44	46
SYMattis	timopheevii15832_nuq.jf	chr6B	44	46
SYMattis	timopheevii3708_nuq.jf	chr6B	44	46
SYMattis	29_Ae_juvenalis	chr2D	572	576
SYMattis	48_Ae_vavilovii	chr2D	576	581
SYMattis	22_Ae_crassa	chr2D	590	595
SYMattis	48_Ae_vavilovii	chr2D	592	601
SYMattis	31_Ae_kotschyii	chr3D	6	48
SYMattis	25_Ae_cylindrica	chr3D	65	67
SYMattis	4_Ae_biuncialis	chr3D	65	67
SYMattis	45_T_monococcum	chr3D	605	608
SYMattis	31_Ae_kotschyii	chr5D	45	48
SYMattis	51_Ae_ventricosa	chr5D	45	48
SYMattis	53_Ae_ventricosa	chr5D	45	48
SYMattis	55_Ae_ventricosa	chr5D	45	48
SYMattis	79_Ae_umbellulata	chr5D	45	48
SYMattis	ventricosa-10x_nuq	chr5D	45	48
SYMattis	ventricosa2067-10x_nuq	chr5D	45	48
SYMattis	ventricosa2181	chr5D	45	48
SYMattis	ventricosa2210-10x_all	chr5D	45	48
SYMattis	ventricosa2211-10x_nuq	chr5D	45	48
SYMattis	ventricosaCGB116981	chr5D	45	48
SYMattis	15_T_monococcum	chr5D	46	50
SYMattis	18_Th_elongatum	chr5D	46	50
SYMattis	20_Ae_crassa	chr5D	101	103
SYMattis	20_Ae_crassa	chr6D	146	148
SYMattis	4_Ae_biuncialis	chr6D	146	148
SYMattis	ventricosa-10x_nuq	chr6D	146	148
SYMattis	20_Ae_crassa	chr7D	490	492
Sacramento	timopheevii10558_nuq.jf	chr1A	12	14
Sacramento	6_T_timopheevii	chr2A	7	12
Sacramento	9_T_timopheevii	chr2A	7	12
Sacramento	8_T_timopheevii	chr3A	9	11
Sacramento	70_Ae_triaristata	chr6A	27	35
Sacramento	61_Ae_sharonensis	chr6A	610	612
Sacramento	6_T_timopheevii	chr6A	610	612
Sacramento	10_Th_intermedium	chr7A	5	7
Sacramento	14_T_monococcum	chr7A	5	7
Sacramento	15_T_monococcum	chr7A	5	7
Sacramento	16_T_monococcum	chr7A	5	7
Sacramento	18_Th_elongatum	chr7A	5	7
Sacramento	1_Th_intermedium	chr7A	5	7
Sacramento	20_Ae_crassa	chr7A	5	7
Sacramento	21_Ae_searsii	chr7A	5	7
Sacramento	22_Ae_crassa	chr7A	5	7
Sacramento	25_Ae_cylindrica	chr7A	5	7
Sacramento	26_Ae_kotschyii	chr7A	5	7
Sacramento	27_Ae_juvenalis	chr7A	5	7
Sacramento	28_Ae_longissima	chr7A	5	7
Sacramento	29_Ae_juvenalis	chr7A	5	7
Sacramento	30_Ae_longissima	chr7A	5	7
Sacramento	31_Ae_kotschyii	chr7A	5	7
Sacramento	32_Ae_bicornis	chr7A	5	7
Sacramento	33_Ae_bicornis	chr7A	5	7
Sacramento	34_Ae_caudata	chr7A	5	7
Sacramento	37_S_cereale	chr7A	5	7
Sacramento	39_Ae_caudata	chr7A	5	7
Sacramento	3_Th_junceum	chr7A	5	7
Sacramento	40_Ae_comosa	chr7A	5	7
Sacramento	41_Ae_comosa	chr7A	5	7
Sacramento	42_Ae_uniaristata	chr7A	5	7
Sacramento	43_T_monococcum	chr7A	5	7
Sacramento	44_Ae_variablis	chr7A	5	7
Sacramento	45_T_monococcum	chr7A	5	7
Sacramento	48_Ae_vavilovii	chr7A	5	7
Sacramento	49_Ae_vavilovii	chr7A	5	7
Sacramento	4_Ae_biuncialis	chr7A	5	7
Sacramento	50_Ae_tauschii	chr7A	5	7
Sacramento	51_Ae_ventricosa	chr7A	5	7
Sacramento	52_Ae_mutica	chr7A	5	7
Sacramento	53_Ae_ventricosa	chr7A	5	7
Sacramento	54_Ae_mutica	chr7A	5	7
Sacramento	55_Ae_ventricosa	chr7A	5	7
Sacramento	56_Ae_ovata	chr7A	5	7
Sacramento	57_Ae_ovata	chr7A	5	7
Sacramento	58_Ae_speltoides	chr7A	5	7
Sacramento	5_Th_ponticum	chr7A	5	7
Sacramento	61_Ae_sharonensis	chr7A	5	7
Sacramento	62_S_iranicum	chr7A	5	7
Sacramento	63_Ae_sharonensis	chr7A	5	7
Sacramento	64_S_anatolicum	chr7A	5	7
Sacramento	65_S_segetale	chr7A	5	7
Sacramento	66_T_monococcum	chr7A	5	7
Sacramento	67_S_strictum	chr7A	5	7
Sacramento	68_Ae_tauschii	chr7A	5	7
Sacramento	69_S_vavilovii	chr7A	5	7
Sacramento	6_T_timopheevii	chr7A	5	7
Sacramento	70_Ae_triaristata	chr7A	5	7
Sacramento	73_Ae_triaristata	chr7A	5	7
Sacramento	74_Ae_umbellulata	chr7A	5	7
Sacramento	75_Ae_triuncialis	chr7A	5	7
Sacramento	77_Ae_triuncialis	chr7A	5	7
Sacramento	78_Th_bessarabicum	chr7A	5	7
Sacramento	79_Ae_umbellulata	chr7A	5	7
Sacramento	7_Th_ponticum	chr7A	5	7
Sacramento	80_Th_bessarabicum	chr7A	5	7
Sacramento	89_T_monococcum	chr7A	5	7
Sacramento	8_T_timopheevii	chr7A	5	7
Sacramento	95_Ae_triaristata	chr7A	5	7
Sacramento	9_T_timopheevii	chr7A	5	7
Sacramento	Lo7_nuq	chr7A	5	7
Sacramento	elongathum-10x_nuq	chr7A	5	7
Sacramento	ponticumG37_nuq	chr7A	5	7
Sacramento	ponticumG38_nuq	chr7A	5	7
Sacramento	ponticumG39-10x_nuq	chr7A	5	7
Sacramento	speltoides-10x_nuq	chr7A	5	7
Sacramento	timopheevi10827-10x_nuq	chr7A	5	7
Sacramento	timopheevii10558_nuq.jf	chr7A	5	7
Sacramento	timopheevii10827-10x-all_all	chr7A	5	7
Sacramento	timopheevii15832_nuq.jf	chr7A	5	7
Sacramento	timopheevii3708_nuq.jf	chr7A	5	7
Sacramento	ventricosa-10x_nuq	chr7A	5	7
Sacramento	ventricosa2067-10x_nuq	chr7A	5	7
Sacramento	ventricosa2181	chr7A	5	7
Sacramento	ventricosa2210-10x_all	chr7A	5	7
Sacramento	ventricosa2211-10x_nuq	chr7A	5	7
Sacramento	ventricosa2234-10x_all	chr7A	5	7
Sacramento	ventricosaCGB116981	chr7A	5	7
Sacramento	timopheevii10827-10x-all_all	chr7A	69	71
Sacramento	9_T_timopheevii	chr2B	700	709
Sacramento	timopheevi10827-10x_nuq	chr2B	700	709
Sacramento	timopheevii10558_nuq.jf	chr2B	700	709
Sacramento	timopheevii10827-10x-all_all	chr2B	700	709
Sacramento	timopheevii15832_nuq.jf	chr2B	700	709
Sacramento	timopheevii3708_nuq.jf	chr2B	700	709
Sacramento	9_T_timopheevii	chr5B	625	630
Sacramento	timopheevii10558_nuq.jf	chr6B	2	4
Sacramento	timopheevii15832_nuq.jf	chr6B	2	4
Sacramento	8_T_timopheevii	chr6B	8	11
Sacramento	9_T_timopheevii	chr6B	138	140
Sacramento	timopheevi10827-10x_nuq	chr6B	138	140
Sacramento	timopheevii10558_nuq.jf	chr6B	138	140
Sacramento	timopheevii10827-10x-all_all	chr6B	138	140
Sacramento	timopheevii15832_nuq.jf	chr6B	138	140
Sacramento	timopheevii3708_nuq.jf	chr6B	138	140
Sacramento	61_Ae_sharonensis	chr6B	699	702
Sacramento	6_T_timopheevii	chr6B	699	702
Sacramento	25_Ae_cylindrica	chr3D	65	67
Sacramento	4_Ae_biuncialis	chr3D	65	67
Sacramento	45_T_monococcum	chr3D	605	608
Sacramento	20_Ae_crassa	chr5D	101	103
Sacramento	20_Ae_crassa	chr6D	146	148
Sacramento	4_Ae_biuncialis	chr6D	146	148
Sacramento	ventricosa-10x_nuq	chr6D	146	148
Sacramento	20_Ae_crassa	chr7D	490	492
Saki	61_Ae_sharonensis	chr2A	1	4
Saki	6_T_timopheevii	chr2A	1	4
Saki	9_T_timopheevii	chr2A	1	4
Saki	6_T_timopheevii	chr2A	9	12
Saki	9_T_timopheevii	chr2A	9	12
Saki	8_T_timopheevii	chr2A	534	536
Saki	61_Ae_sharonensis	chr2A	567	571
Saki	6_T_timopheevii	chr2A	567	571
Saki	8_T_timopheevii	chr2A	567	571
Saki	8_T_timopheevii	chr3A	9	11
Saki	timopheevii10558_nuq.jf	chr4A	715	720
Saki	timopheevii10827-10x-all_all	chr4A	715	720
Saki	timopheevii15832_nuq.jf	chr4A	715	720
Saki	timopheevii3708_nuq.jf	chr4A	715	720
Saki	61_Ae_sharonensis	chr4A	720	725
Saki	6_T_timopheevii	chr4A	720	725
Saki	9_T_timopheevii	chr5A	693	697
Saki	8_T_timopheevii	chr5A	706	710
Saki	45_T_monococcum	chr6A	29	37
Saki	17_T_urartu	chr6A	606	608
Saki	19_T_urartu	chr6A	606	608
Saki	61_Ae_sharonensis	chr7A	5	8
Saki	8_T_timopheevii	chr7A	19	22
Saki	17_T_urartu	chr7A	98	102
Saki	19_T_urartu	chr7A	98	102
Saki	urartu-pg	chr7A	127	143
Saki	17_T_urartu	chr7A	151	160
Saki	19_T_urartu	chr7A	151	160
Saki	timopheevii10827-10x-all_all	chr7A	626	635
Saki	timopheevii15832_nuq.jf	chr7A	626	635
Saki	9_T_timopheevii	chr2B	700	709
Saki	timopheevi10827-10x_nuq	chr2B	700	709
Saki	timopheevii10558_nuq.jf	chr2B	700	709
Saki	timopheevii10827-10x-all_all	chr2B	700	709
Saki	timopheevii15832_nuq.jf	chr2B	700	709
Saki	timopheevii3708_nuq.jf	chr2B	700	709
Saki	61_Ae_sharonensis	chr5B	514	517
Saki	6_T_timopheevii	chr5B	514	517
Saki	8_T_timopheevii	chr5B	514	517
Saki	9_T_timopheevii	chr5B	514	517
Saki	timopheevi10827-10x_nuq	chr5B	514	517
Saki	timopheevii10558_nuq.jf	chr5B	514	517
Saki	timopheevii10827-10x-all_all	chr5B	514	517
Saki	timopheevii15832_nuq.jf	chr5B	514	517
Saki	timopheevii3708_nuq.jf	chr5B	514	517
Saki	9_T_timopheevii	chr5B	625	633
Saki	8_T_timopheevii	chr6B	8	11
Saki	61_Ae_sharonensis	chr6B	44	46
Saki	6_T_timopheevii	chr6B	44	46
Saki	8_T_timopheevii	chr6B	44	46
Saki	9_T_timopheevii	chr6B	44	46
Saki	timopheevi10827-10x_nuq	chr6B	44	46
Saki	timopheevii10558_nuq.jf	chr6B	44	46
Saki	timopheevii10827-10x-all_all	chr6B	44	46
Saki	timopheevii15832_nuq.jf	chr6B	44	46
Saki	timopheevii3708_nuq.jf	chr6B	44	46
Saki	9_T_timopheevii	chr6B	138	140
Saki	timopheevi10827-10x_nuq	chr6B	138	140
Saki	timopheevii10558_nuq.jf	chr6B	138	140
Saki	timopheevii10827-10x-all_all	chr6B	138	140
Saki	timopheevii15832_nuq.jf	chr6B	138	140
Saki	timopheevii3708_nuq.jf	chr6B	138	140
Saki	29_Ae_juvenalis	chr2D	572	576
Saki	48_Ae_vavilovii	chr2D	576	581
Saki	22_Ae_crassa	chr2D	590	595
Saki	48_Ae_vavilovii	chr2D	592	601
Saki	25_Ae_cylindrica	chr3D	65	67
Saki	4_Ae_biuncialis	chr3D	65	67
Saki	45_T_monococcum	chr3D	605	608
Saki	31_Ae_kotschyii	chr5D	45	48
Saki	51_Ae_ventricosa	chr5D	45	48
Saki	53_Ae_ventricosa	chr5D	45	48
Saki	55_Ae_ventricosa	chr5D	45	48
Saki	79_Ae_umbellulata	chr5D	45	48
Saki	ventricosa-10x_nuq	chr5D	45	48
Saki	ventricosa2067-10x_nuq	chr5D	45	48
Saki	ventricosa2181	chr5D	45	48
Saki	ventricosa2210-10x_all	chr5D	45	48
Saki	ventricosa2211-10x_nuq	chr5D	45	48
Saki	ventricosaCGB116981	chr5D	45	48
Saki	15_T_monococcum	chr5D	46	50
Saki	18_Th_elongatum	chr5D	46	50
Saki	20_Ae_crassa	chr5D	101	103
Saki	20_Ae_crassa	chr6D	146	148
Saki	4_Ae_biuncialis	chr6D	146	148
Saki	ventricosa-10x_nuq	chr6D	146	148
Saki	20_Ae_crassa	chr7D	490	492
Savannah	timopheevii10558_nuq.jf	chr1A	12	14
Savannah	6_T_timopheevii	chr2A	7	12
Savannah	9_T_timopheevii	chr2A	7	12
Savannah	61_Ae_sharonensis	chr2A	765	767
Savannah	6_T_timopheevii	chr2A	765	767
Savannah	9_T_timopheevii	chr2A	773	775
Savannah	8_T_timopheevii	chr3A	9	11
Savannah	19_T_urartu	chr3A	641	644
Savannah	timopheevii10827-10x-all_all	chr5A	693	697
Savannah	8_T_timopheevii	chr5A	706	710
Savannah	30_Ae_longissima	chr6A	27	33
Savannah	43_T_monococcum	chr6A	27	33
Savannah	17_T_urartu	chr6A	606	608
Savannah	19_T_urartu	chr6A	606	608
Savannah	16_T_monococcum	chr6A	608	611
Savannah	6_T_timopheevii	chr7A	3	7
Savannah	8_T_timopheevii	chr7A	3	7
Savannah	timopheevii10827-10x-all_all	chr7A	68	71
Savannah	6_T_timopheevii	chr7A	690	692
Savannah	8_T_timopheevii	chr7A	690	692
Savannah	9_T_timopheevii	chr2B	700	709
Savannah	timopheevi10827-10x_nuq	chr2B	700	709
Savannah	timopheevii10558_nuq.jf	chr2B	700	709
Savannah	timopheevii10827-10x-all_all	chr2B	700	709
Savannah	timopheevii15832_nuq.jf	chr2B	700	709
Savannah	timopheevii3708_nuq.jf	chr2B	700	709
Savannah	61_Ae_sharonensis	chr5B	514	517
Savannah	6_T_timopheevii	chr5B	514	517
Savannah	8_T_timopheevii	chr5B	514	517
Savannah	9_T_timopheevii	chr5B	514	517
Savannah	timopheevi10827-10x_nuq	chr5B	514	517
Savannah	timopheevii10558_nuq.jf	chr5B	514	517
Savannah	timopheevii10827-10x-all_all	chr5B	514	517
Savannah	timopheevii15832_nuq.jf	chr5B	514	517
Savannah	timopheevii3708_nuq.jf	chr5B	514	517
Savannah	timopheevii10827-10x-all_all	chr5B	625	633
Savannah	timopheevii15832_nuq.jf	chr5B	625	633
Savannah	29_Ae_juvenalis	chr2D	572	576
Savannah	48_Ae_vavilovii	chr2D	576	581
Savannah	ventricosa2210-10x_all	chr2D	590	592
Savannah	48_Ae_vavilovii	chr2D	592	601
Savannah	19_T_urartu	chr3D	605	608
Savannah	45_T_monococcum	chr3D	605	608
Savannah	31_Ae_kotschyii	chr5D	45	48
Savannah	51_Ae_ventricosa	chr5D	45	48
Savannah	53_Ae_ventricosa	chr5D	45	48
Savannah	55_Ae_ventricosa	chr5D	45	48
Savannah	79_Ae_umbellulata	chr5D	45	48
Savannah	ventricosa-10x_nuq	chr5D	45	48
Savannah	ventricosa2067-10x_nuq	chr5D	45	48
Savannah	ventricosa2181	chr5D	45	48
Savannah	ventricosa2210-10x_all	chr5D	45	48
Savannah	ventricosa2211-10x_nuq	chr5D	45	48
Savannah	ventricosaCGB116981	chr5D	45	48
Savannah	15_T_monococcum	chr5D	46	50
Savannah	18_Th_elongatum	chr5D	46	50
Savannah	20_Ae_crassa	chr5D	101	103
Savannah	20_Ae_crassa	chr6D	146	148
Savannah	4_Ae_biuncialis	chr6D	146	148
Savannah	ventricosa-10x_nuq	chr6D	146	148
Savannah	20_Ae_crassa	chr7D	490	492
Schweigers_Taca	8_T_timopheevii	chr1A	1	3
Schweigers_Taca	urartu-pg	chr2A	760	763
Schweigers_Taca	30_Ae_longissima	chr3A	9	11
Schweigers_Taca	43_T_monococcum	chr3A	9	11
Schweigers_Taca	timopheevi10827-10x_nuq	chr3A	9	11
Schweigers_Taca	19_T_urartu	chr5A	467	476
Schweigers_Taca	61_Ae_sharonensis	chr5A	467	476
Schweigers_Taca	6_T_timopheevii	chr5A	467	476
Schweigers_Taca	9_T_timopheevii	chr5A	467	476
Schweigers_Taca	61_Ae_sharonensis	chr5A	537	539
Schweigers_Taca	6_T_timopheevii	chr5A	537	539
Schweigers_Taca	8_T_timopheevii	chr5A	537	539
Schweigers_Taca	9_T_timopheevii	chr5A	537	539
Schweigers_Taca	timopheevii10827-10x-all_all	chr5A	693	697
Schweigers_Taca	9_T_timopheevii	chr5A	694	704
Schweigers_Taca	8_T_timopheevii	chr6A	31	34
Schweigers_Taca	10_Th_intermedium	chr7A	5	7
Schweigers_Taca	14_T_monococcum	chr7A	5	7
Schweigers_Taca	15_T_monococcum	chr7A	5	7
Schweigers_Taca	16_T_monococcum	chr7A	5	7
Schweigers_Taca	18_Th_elongatum	chr7A	5	7
Schweigers_Taca	1_Th_intermedium	chr7A	5	7
Schweigers_Taca	20_Ae_crassa	chr7A	5	7
Schweigers_Taca	21_Ae_searsii	chr7A	5	7
Schweigers_Taca	22_Ae_crassa	chr7A	5	7
Schweigers_Taca	25_Ae_cylindrica	chr7A	5	7
Schweigers_Taca	26_Ae_kotschyii	chr7A	5	7
Schweigers_Taca	27_Ae_juvenalis	chr7A	5	7
Schweigers_Taca	28_Ae_longissima	chr7A	5	7
Schweigers_Taca	29_Ae_juvenalis	chr7A	5	7
Schweigers_Taca	30_Ae_longissima	chr7A	5	7
Schweigers_Taca	31_Ae_kotschyii	chr7A	5	7
Schweigers_Taca	32_Ae_bicornis	chr7A	5	7
Schweigers_Taca	33_Ae_bicornis	chr7A	5	7
Schweigers_Taca	34_Ae_caudata	chr7A	5	7
Schweigers_Taca	37_S_cereale	chr7A	5	7
Schweigers_Taca	39_Ae_caudata	chr7A	5	7
Schweigers_Taca	3_Th_junceum	chr7A	5	7
Schweigers_Taca	40_Ae_comosa	chr7A	5	7
Schweigers_Taca	41_Ae_comosa	chr7A	5	7
Schweigers_Taca	42_Ae_uniaristata	chr7A	5	7
Schweigers_Taca	43_T_monococcum	chr7A	5	7
Schweigers_Taca	44_Ae_variablis	chr7A	5	7
Schweigers_Taca	45_T_monococcum	chr7A	5	7
Schweigers_Taca	48_Ae_vavilovii	chr7A	5	7
Schweigers_Taca	49_Ae_vavilovii	chr7A	5	7
Schweigers_Taca	4_Ae_biuncialis	chr7A	5	7
Schweigers_Taca	50_Ae_tauschii	chr7A	5	7
Schweigers_Taca	51_Ae_ventricosa	chr7A	5	7
Schweigers_Taca	52_Ae_mutica	chr7A	5	7
Schweigers_Taca	53_Ae_ventricosa	chr7A	5	7
Schweigers_Taca	54_Ae_mutica	chr7A	5	7
Schweigers_Taca	55_Ae_ventricosa	chr7A	5	7
Schweigers_Taca	56_Ae_ovata	chr7A	5	7
Schweigers_Taca	57_Ae_ovata	chr7A	5	7
Schweigers_Taca	58_Ae_speltoides	chr7A	5	7
Schweigers_Taca	5_Th_ponticum	chr7A	5	7
Schweigers_Taca	61_Ae_sharonensis	chr7A	5	7
Schweigers_Taca	62_S_iranicum	chr7A	5	7
Schweigers_Taca	63_Ae_sharonensis	chr7A	5	7
Schweigers_Taca	64_S_anatolicum	chr7A	5	7
Schweigers_Taca	65_S_segetale	chr7A	5	7
Schweigers_Taca	66_T_monococcum	chr7A	5	7
Schweigers_Taca	67_S_strictum	chr7A	5	7
Schweigers_Taca	68_Ae_tauschii	chr7A	5	7
Schweigers_Taca	69_S_vavilovii	chr7A	5	7
Schweigers_Taca	6_T_timopheevii	chr7A	5	7
Schweigers_Taca	70_Ae_triaristata	chr7A	5	7
Schweigers_Taca	73_Ae_triaristata	chr7A	5	7
Schweigers_Taca	74_Ae_umbellulata	chr7A	5	7
Schweigers_Taca	75_Ae_triuncialis	chr7A	5	7
Schweigers_Taca	77_Ae_triuncialis	chr7A	5	7
Schweigers_Taca	78_Th_bessarabicum	chr7A	5	7
Schweigers_Taca	79_Ae_umbellulata	chr7A	5	7
Schweigers_Taca	7_Th_ponticum	chr7A	5	7
Schweigers_Taca	80_Th_bessarabicum	chr7A	5	7
Schweigers_Taca	89_T_monococcum	chr7A	5	7
Schweigers_Taca	8_T_timopheevii	chr7A	5	7
Schweigers_Taca	95_Ae_triaristata	chr7A	5	7
Schweigers_Taca	9_T_timopheevii	chr7A	5	7
Schweigers_Taca	Lo7_nuq	chr7A	5	7
Schweigers_Taca	elongathum-10x_nuq	chr7A	5	7
Schweigers_Taca	ponticumG37_nuq	chr7A	5	7
Schweigers_Taca	ponticumG38_nuq	chr7A	5	7
Schweigers_Taca	ponticumG39-10x_nuq	chr7A	5	7
Schweigers_Taca	speltoides-10x_nuq	chr7A	5	7
Schweigers_Taca	timopheevi10827-10x_nuq	chr7A	5	7
Schweigers_Taca	timopheevii10558_nuq.jf	chr7A	5	7
Schweigers_Taca	timopheevii10827-10x-all_all	chr7A	5	7
Schweigers_Taca	timopheevii15832_nuq.jf	chr7A	5	7
Schweigers_Taca	timopheevii3708_nuq.jf	chr7A	5	7
Schweigers_Taca	ventricosa-10x_nuq	chr7A	5	7
Schweigers_Taca	ventricosa2067-10x_nuq	chr7A	5	7
Schweigers_Taca	ventricosa2181	chr7A	5	7
Schweigers_Taca	ventricosa2210-10x_all	chr7A	5	7
Schweigers_Taca	ventricosa2211-10x_nuq	chr7A	5	7
Schweigers_Taca	ventricosa2234-10x_all	chr7A	5	7
Schweigers_Taca	ventricosaCGB116981	chr7A	5	7
Schweigers_Taca	urartu-pg	chr7A	21	23
Schweigers_Taca	19_T_urartu	chr7A	22	26
Schweigers_Taca	9_T_timopheevii	chr5B	625	633
Schweigers_Taca	timopheevii10558_nuq.jf	chr6B	2	4
Schweigers_Taca	timopheevii15832_nuq.jf	chr6B	2	4
Schweigers_Taca	8_T_timopheevii	chr6B	8	11
Schweigers_Taca	22_Ae_crassa	chr2D	572	576
Schweigers_Taca	27_Ae_juvenalis	chr2D	572	576
Schweigers_Taca	28_Ae_longissima	chr2D	572	576
Schweigers_Taca	29_Ae_juvenalis	chr2D	572	576
Schweigers_Taca	48_Ae_vavilovii	chr2D	572	576
Schweigers_Taca	49_Ae_vavilovii	chr2D	572	576
Schweigers_Taca	52_Ae_mutica	chr2D	572	576
Schweigers_Taca	63_Ae_sharonensis	chr2D	572	576
Schweigers_Taca	25_Ae_cylindrica	chr3D	65	67
Schweigers_Taca	4_Ae_biuncialis	chr3D	65	67
Schweigers_Taca	25_Ae_cylindrica	chr3D	77	79
Schweigers_Taca	4_Ae_biuncialis	chr3D	77	79
Schweigers_Taca	20_Ae_crassa	chr5D	101	103
Schweigers_Taca	20_Ae_crassa	chr6D	146	148
Schweigers_Taca	4_Ae_biuncialis	chr6D	146	148
Schweigers_Taca	ventricosa-10x_nuq	chr6D	146	148
Schweigers_Taca	20_Ae_crassa	chr7D	490	492
Scipion	timopheevii10558_nuq.jf	chr1A	12	14
Scipion	19_T_urartu	chr3A	497	502
Scipion	9_T_timopheevii	chr5A	693	697
Scipion	8_T_timopheevii	chr5A	706	710
Scipion	6_T_timopheevii	chr6A	16	19
Scipion	70_Ae_triaristata	chr6A	27	35
Scipion	9_T_timopheevii	chr7A	3	8
Scipion	timopheevii10558_nuq.jf	chr7A	3	8
Scipion	timopheevii10827-10x-all_all	chr7A	3	8
Scipion	timopheevii15832_nuq.jf	chr7A	3	8
Scipion	61_Ae_sharonensis	chr7A	5	12
Scipion	6_T_timopheevii	chr7A	5	12
Scipion	timopheevii10827-10x-all_all	chr7A	69	71
Scipion	61_Ae_sharonensis	chr5B	514	517
Scipion	6_T_timopheevii	chr5B	514	517
Scipion	8_T_timopheevii	chr5B	514	517
Scipion	9_T_timopheevii	chr5B	514	517
Scipion	timopheevi10827-10x_nuq	chr5B	514	517
Scipion	timopheevii10558_nuq.jf	chr5B	514	517
Scipion	timopheevii10827-10x-all_all	chr5B	514	517
Scipion	timopheevii15832_nuq.jf	chr5B	514	517
Scipion	timopheevii3708_nuq.jf	chr5B	514	517
Scipion	9_T_timopheevii	chr5B	625	630
Scipion	9_T_timopheevii	chr6B	138	140
Scipion	timopheevi10827-10x_nuq	chr6B	138	140
Scipion	timopheevii10558_nuq.jf	chr6B	138	140
Scipion	timopheevii10827-10x-all_all	chr6B	138	140
Scipion	timopheevii15832_nuq.jf	chr6B	138	140
Scipion	timopheevii3708_nuq.jf	chr6B	138	140
Scipion	61_Ae_sharonensis	chr6B	699	702
Scipion	6_T_timopheevii	chr6B	699	702
Scipion	29_Ae_juvenalis	chr2D	572	576
Scipion	48_Ae_vavilovii	chr2D	576	581
Scipion	22_Ae_crassa	chr2D	590	595
Scipion	48_Ae_vavilovii	chr2D	592	601
Scipion	31_Ae_kotschyii	chr3D	6	8
Scipion	53_Ae_ventricosa	chr3D	6	8
Scipion	79_Ae_umbellulata	chr3D	6	8
Scipion	31_Ae_kotschyii	chr3D	36	38
Scipion	51_Ae_ventricosa	chr3D	36	38
Scipion	79_Ae_umbellulata	chr3D	36	38
Scipion	ventricosa-10x_nuq	chr3D	36	38
Scipion	ventricosa2067-10x_nuq	chr3D	36	38
Scipion	ventricosa2181	chr3D	36	38
Scipion	ventricosa2211-10x_nuq	chr3D	36	38
Scipion	ventricosa2234-10x_all	chr3D	36	38
Scipion	ventricosaCGB116981	chr3D	36	38
Scipion	25_Ae_cylindrica	chr3D	77	79
Scipion	4_Ae_biuncialis	chr3D	77	79
Scipion	45_T_monococcum	chr3D	605	608
Scipion	20_Ae_crassa	chr5D	101	103
Scipion	20_Ae_crassa	chr6D	146	148
Scipion	4_Ae_biuncialis	chr6D	146	148
Scipion	ventricosa-10x_nuq	chr6D	146	148
Scipion	20_Ae_crassa	chr7D	490	492
Scipion	53_Ae_ventricosa	chr7D	604	606
Scipion	55_Ae_ventricosa	chr7D	604	606
Shamrock	61_Ae_sharonensis	chr2A	567	571
Shamrock	6_T_timopheevii	chr2A	567	571
Shamrock	8_T_timopheevii	chr2A	567	571
Shamrock	9_T_timopheevii	chr2A	771	775
Shamrock	timopheevi10827-10x_nuq	chr2A	771	775
Shamrock	timopheevii10558_nuq.jf	chr2A	771	775
Shamrock	timopheevii10827-10x-all_all	chr2A	771	775
Shamrock	timopheevii15832_nuq.jf	chr2A	771	775
Shamrock	timopheevii3708_nuq.jf	chr2A	771	775
Shamrock	6_T_timopheevii	chr3A	709	714
Shamrock	8_T_timopheevii	chr3A	709	714
Shamrock	19_T_urartu	chr3A	712	718
Shamrock	8_T_timopheevii	chr5A	665	667
Shamrock	9_T_timopheevii	chr5A	693	697
Shamrock	8_T_timopheevii	chr6A	14	16
Shamrock	70_Ae_triaristata	chr6A	27	33
Shamrock	10_Th_intermedium	chr7A	5	7
Shamrock	14_T_monococcum	chr7A	5	7
Shamrock	15_T_monococcum	chr7A	5	7
Shamrock	16_T_monococcum	chr7A	5	7
Shamrock	18_Th_elongatum	chr7A	5	7
Shamrock	1_Th_intermedium	chr7A	5	7
Shamrock	20_Ae_crassa	chr7A	5	7
Shamrock	21_Ae_searsii	chr7A	5	7
Shamrock	22_Ae_crassa	chr7A	5	7
Shamrock	25_Ae_cylindrica	chr7A	5	7
Shamrock	26_Ae_kotschyii	chr7A	5	7
Shamrock	27_Ae_juvenalis	chr7A	5	7
Shamrock	28_Ae_longissima	chr7A	5	7
Shamrock	29_Ae_juvenalis	chr7A	5	7
Shamrock	30_Ae_longissima	chr7A	5	7
Shamrock	31_Ae_kotschyii	chr7A	5	7
Shamrock	32_Ae_bicornis	chr7A	5	7
Shamrock	33_Ae_bicornis	chr7A	5	7
Shamrock	34_Ae_caudata	chr7A	5	7
Shamrock	37_S_cereale	chr7A	5	7
Shamrock	39_Ae_caudata	chr7A	5	7
Shamrock	3_Th_junceum	chr7A	5	7
Shamrock	40_Ae_comosa	chr7A	5	7
Shamrock	41_Ae_comosa	chr7A	5	7
Shamrock	42_Ae_uniaristata	chr7A	5	7
Shamrock	43_T_monococcum	chr7A	5	7
Shamrock	44_Ae_variablis	chr7A	5	7
Shamrock	45_T_monococcum	chr7A	5	7
Shamrock	48_Ae_vavilovii	chr7A	5	7
Shamrock	49_Ae_vavilovii	chr7A	5	7
Shamrock	4_Ae_biuncialis	chr7A	5	7
Shamrock	50_Ae_tauschii	chr7A	5	7
Shamrock	51_Ae_ventricosa	chr7A	5	7
Shamrock	52_Ae_mutica	chr7A	5	7
Shamrock	53_Ae_ventricosa	chr7A	5	7
Shamrock	54_Ae_mutica	chr7A	5	7
Shamrock	55_Ae_ventricosa	chr7A	5	7
Shamrock	56_Ae_ovata	chr7A	5	7
Shamrock	57_Ae_ovata	chr7A	5	7
Shamrock	58_Ae_speltoides	chr7A	5	7
Shamrock	5_Th_ponticum	chr7A	5	7
Shamrock	61_Ae_sharonensis	chr7A	5	7
Shamrock	62_S_iranicum	chr7A	5	7
Shamrock	63_Ae_sharonensis	chr7A	5	7
Shamrock	64_S_anatolicum	chr7A	5	7
Shamrock	65_S_segetale	chr7A	5	7
Shamrock	66_T_monococcum	chr7A	5	7
Shamrock	67_S_strictum	chr7A	5	7
Shamrock	68_Ae_tauschii	chr7A	5	7
Shamrock	69_S_vavilovii	chr7A	5	7
Shamrock	6_T_timopheevii	chr7A	5	7
Shamrock	70_Ae_triaristata	chr7A	5	7
Shamrock	73_Ae_triaristata	chr7A	5	7
Shamrock	74_Ae_umbellulata	chr7A	5	7
Shamrock	75_Ae_triuncialis	chr7A	5	7
Shamrock	77_Ae_triuncialis	chr7A	5	7
Shamrock	78_Th_bessarabicum	chr7A	5	7
Shamrock	79_Ae_umbellulata	chr7A	5	7
Shamrock	7_Th_ponticum	chr7A	5	7
Shamrock	80_Th_bessarabicum	chr7A	5	7
Shamrock	89_T_monococcum	chr7A	5	7
Shamrock	8_T_timopheevii	chr7A	5	7
Shamrock	95_Ae_triaristata	chr7A	5	7
Shamrock	9_T_timopheevii	chr7A	5	7
Shamrock	Lo7_nuq	chr7A	5	7
Shamrock	elongathum-10x_nuq	chr7A	5	7
Shamrock	ponticumG37_nuq	chr7A	5	7
Shamrock	ponticumG38_nuq	chr7A	5	7
Shamrock	ponticumG39-10x_nuq	chr7A	5	7
Shamrock	speltoides-10x_nuq	chr7A	5	7
Shamrock	timopheevi10827-10x_nuq	chr7A	5	7
Shamrock	timopheevii10558_nuq.jf	chr7A	5	7
Shamrock	timopheevii10827-10x-all_all	chr7A	5	7
Shamrock	timopheevii15832_nuq.jf	chr7A	5	7
Shamrock	timopheevii3708_nuq.jf	chr7A	5	7
Shamrock	ventricosa-10x_nuq	chr7A	5	7
Shamrock	ventricosa2067-10x_nuq	chr7A	5	7
Shamrock	ventricosa2181	chr7A	5	7
Shamrock	ventricosa2210-10x_all	chr7A	5	7
Shamrock	ventricosa2211-10x_nuq	chr7A	5	7
Shamrock	ventricosa2234-10x_all	chr7A	5	7
Shamrock	ventricosaCGB116981	chr7A	5	7
Shamrock	timopheevii10827-10x-all_all	chr7A	69	71
Shamrock	61_Ae_sharonensis	chr7A	87	89
Shamrock	6_T_timopheevii	chr7A	87	89
Shamrock	8_T_timopheevii	chr7A	87	89
Shamrock	9_T_timopheevii	chr7A	87	89
Shamrock	17_T_urartu	chr7A	109	111
Shamrock	19_T_urartu	chr7A	109	111
Shamrock	61_Ae_sharonensis	chr7A	109	111
Shamrock	6_T_timopheevii	chr7A	109	111
Shamrock	8_T_timopheevii	chr7A	109	111
Shamrock	9_T_timopheevii	chr7A	109	111
Shamrock	timopheevi10827-10x_nuq	chr7A	109	111
Shamrock	timopheevii10558_nuq.jf	chr7A	109	111
Shamrock	timopheevii10827-10x-all_all	chr7A	109	111
Shamrock	timopheevii15832_nuq.jf	chr7A	109	111
Shamrock	timopheevii3708_nuq.jf	chr7A	109	111
Shamrock	8_T_timopheevii	chr7A	627	637
Shamrock	61_Ae_sharonensis	chr7A	698	700
Shamrock	6_T_timopheevii	chr7A	698	700
Shamrock	8_T_timopheevii	chr7A	698	700
Shamrock	9_T_timopheevii	chr7A	698	700
Shamrock	6_T_timopheevii	chr7A	718	720
Shamrock	44_Ae_variablis	chr2B	19	21
Shamrock	61_Ae_sharonensis	chr5B	514	517
Shamrock	6_T_timopheevii	chr5B	514	517
Shamrock	8_T_timopheevii	chr5B	514	517
Shamrock	9_T_timopheevii	chr5B	514	517
Shamrock	timopheevi10827-10x_nuq	chr5B	514	517
Shamrock	timopheevii10558_nuq.jf	chr5B	514	517
Shamrock	timopheevii10827-10x-all_all	chr5B	514	517
Shamrock	timopheevii15832_nuq.jf	chr5B	514	517
Shamrock	timopheevii3708_nuq.jf	chr5B	514	517
Shamrock	9_T_timopheevii	chr5B	631	633
Shamrock	20_Ae_crassa	chr1D	423	430
Shamrock	39_Ae_caudata	chr1D	423	430
Shamrock	29_Ae_juvenalis	chr2D	572	576
Shamrock	48_Ae_vavilovii	chr2D	576	581
Shamrock	22_Ae_crassa	chr2D	590	595
Shamrock	48_Ae_vavilovii	chr2D	592	601
Shamrock	31_Ae_kotschyii	chr3D	6	8
Shamrock	53_Ae_ventricosa	chr3D	6	8
Shamrock	79_Ae_umbellulata	chr3D	6	8
Shamrock	25_Ae_cylindrica	chr3D	77	79
Shamrock	4_Ae_biuncialis	chr3D	77	79
Shamrock	45_T_monococcum	chr3D	605	608
Shamrock	31_Ae_kotschyii	chr5D	45	48
Shamrock	51_Ae_ventricosa	chr5D	45	48
Shamrock	53_Ae_ventricosa	chr5D	45	48
Shamrock	55_Ae_ventricosa	chr5D	45	48
Shamrock	79_Ae_umbellulata	chr5D	45	48
Shamrock	ventricosa-10x_nuq	chr5D	45	48
Shamrock	ventricosa2067-10x_nuq	chr5D	45	48
Shamrock	ventricosa2181	chr5D	45	48
Shamrock	ventricosa2210-10x_all	chr5D	45	48
Shamrock	ventricosa2211-10x_nuq	chr5D	45	48
Shamrock	ventricosaCGB116981	chr5D	45	48
Shamrock	15_T_monococcum	chr5D	46	50
Shamrock	18_Th_elongatum	chr5D	46	50
Shamrock	20_Ae_crassa	chr5D	101	103
Shamrock	20_Ae_crassa	chr6D	146	148
Shamrock	4_Ae_biuncialis	chr6D	146	148
Shamrock	ventricosa-10x_nuq	chr6D	146	148
Shamrock	20_Ae_crassa	chr7D	490	492
Shango	16_T_monococcum	chr2A	1	3
Shango	61_Ae_sharonensis	chr2A	1	3
Shango	6_T_timopheevii	chr2A	1	3
Shango	89_T_monococcum	chr2A	1	3
Shango	8_T_timopheevii	chr2A	1	3
Shango	9_T_timopheevii	chr2A	1	3
Shango	timopheevi10827-10x_nuq	chr2A	1	3
Shango	timopheevii10558_nuq.jf	chr2A	1	3
Shango	timopheevii10827-10x-all_all	chr2A	1	3
Shango	timopheevii15832_nuq.jf	chr2A	1	3
Shango	timopheevii3708_nuq.jf	chr2A	1	3
Shango	61_Ae_sharonensis	chr2A	765	767
Shango	6_T_timopheevii	chr2A	765	767
Shango	9_T_timopheevii	chr2A	773	775
Shango	9_T_timopheevii	chr5A	693	697
Shango	8_T_timopheevii	chr5A	706	710
Shango	30_Ae_longissima	chr6A	27	35
Shango	43_T_monococcum	chr6A	27	35
Shango	10_Th_intermedium	chr7A	5	7
Shango	14_T_monococcum	chr7A	5	7
Shango	15_T_monococcum	chr7A	5	7
Shango	16_T_monococcum	chr7A	5	7
Shango	18_Th_elongatum	chr7A	5	7
Shango	1_Th_intermedium	chr7A	5	7
Shango	20_Ae_crassa	chr7A	5	7
Shango	21_Ae_searsii	chr7A	5	7
Shango	22_Ae_crassa	chr7A	5	7
Shango	25_Ae_cylindrica	chr7A	5	7
Shango	26_Ae_kotschyii	chr7A	5	7
Shango	27_Ae_juvenalis	chr7A	5	7
Shango	28_Ae_longissima	chr7A	5	7
Shango	29_Ae_juvenalis	chr7A	5	7
Shango	30_Ae_longissima	chr7A	5	7
Shango	31_Ae_kotschyii	chr7A	5	7
Shango	32_Ae_bicornis	chr7A	5	7
Shango	33_Ae_bicornis	chr7A	5	7
Shango	34_Ae_caudata	chr7A	5	7
Shango	37_S_cereale	chr7A	5	7
Shango	39_Ae_caudata	chr7A	5	7
Shango	3_Th_junceum	chr7A	5	7
Shango	40_Ae_comosa	chr7A	5	7
Shango	41_Ae_comosa	chr7A	5	7
Shango	42_Ae_uniaristata	chr7A	5	7
Shango	43_T_monococcum	chr7A	5	7
Shango	44_Ae_variablis	chr7A	5	7
Shango	45_T_monococcum	chr7A	5	7
Shango	48_Ae_vavilovii	chr7A	5	7
Shango	49_Ae_vavilovii	chr7A	5	7
Shango	4_Ae_biuncialis	chr7A	5	7
Shango	50_Ae_tauschii	chr7A	5	7
Shango	51_Ae_ventricosa	chr7A	5	7
Shango	52_Ae_mutica	chr7A	5	7
Shango	53_Ae_ventricosa	chr7A	5	7
Shango	54_Ae_mutica	chr7A	5	7
Shango	55_Ae_ventricosa	chr7A	5	7
Shango	56_Ae_ovata	chr7A	5	7
Shango	57_Ae_ovata	chr7A	5	7
Shango	58_Ae_speltoides	chr7A	5	7
Shango	5_Th_ponticum	chr7A	5	7
Shango	61_Ae_sharonensis	chr7A	5	7
Shango	62_S_iranicum	chr7A	5	7
Shango	63_Ae_sharonensis	chr7A	5	7
Shango	64_S_anatolicum	chr7A	5	7
Shango	65_S_segetale	chr7A	5	7
Shango	66_T_monococcum	chr7A	5	7
Shango	67_S_strictum	chr7A	5	7
Shango	68_Ae_tauschii	chr7A	5	7
Shango	69_S_vavilovii	chr7A	5	7
Shango	6_T_timopheevii	chr7A	5	7
Shango	70_Ae_triaristata	chr7A	5	7
Shango	73_Ae_triaristata	chr7A	5	7
Shango	74_Ae_umbellulata	chr7A	5	7
Shango	75_Ae_triuncialis	chr7A	5	7
Shango	77_Ae_triuncialis	chr7A	5	7
Shango	78_Th_bessarabicum	chr7A	5	7
Shango	79_Ae_umbellulata	chr7A	5	7
Shango	7_Th_ponticum	chr7A	5	7
Shango	80_Th_bessarabicum	chr7A	5	7
Shango	89_T_monococcum	chr7A	5	7
Shango	8_T_timopheevii	chr7A	5	7
Shango	95_Ae_triaristata	chr7A	5	7
Shango	9_T_timopheevii	chr7A	5	7
Shango	Lo7_nuq	chr7A	5	7
Shango	elongathum-10x_nuq	chr7A	5	7
Shango	ponticumG37_nuq	chr7A	5	7
Shango	ponticumG38_nuq	chr7A	5	7
Shango	ponticumG39-10x_nuq	chr7A	5	7
Shango	speltoides-10x_nuq	chr7A	5	7
Shango	timopheevi10827-10x_nuq	chr7A	5	7
Shango	timopheevii10558_nuq.jf	chr7A	5	7
Shango	timopheevii10827-10x-all_all	chr7A	5	7
Shango	timopheevii15832_nuq.jf	chr7A	5	7
Shango	timopheevii3708_nuq.jf	chr7A	5	7
Shango	ventricosa-10x_nuq	chr7A	5	7
Shango	ventricosa2067-10x_nuq	chr7A	5	7
Shango	ventricosa2181	chr7A	5	7
Shango	ventricosa2210-10x_all	chr7A	5	7
Shango	ventricosa2211-10x_nuq	chr7A	5	7
Shango	ventricosa2234-10x_all	chr7A	5	7
Shango	ventricosaCGB116981	chr7A	5	7
Shango	timopheevii10827-10x-all_all	chr7A	69	71
Shango	6_T_timopheevii	chr7A	690	692
Shango	8_T_timopheevii	chr7A	690	692
Shango	61_Ae_sharonensis	chr5B	514	517
Shango	6_T_timopheevii	chr5B	514	517
Shango	8_T_timopheevii	chr5B	514	517
Shango	9_T_timopheevii	chr5B	514	517
Shango	timopheevi10827-10x_nuq	chr5B	514	517
Shango	timopheevii10558_nuq.jf	chr5B	514	517
Shango	timopheevii10827-10x-all_all	chr5B	514	517
Shango	timopheevii15832_nuq.jf	chr5B	514	517
Shango	timopheevii3708_nuq.jf	chr5B	514	517
Shango	timopheevii10827-10x-all_all	chr5B	625	633
Shango	timopheevii15832_nuq.jf	chr5B	625	633
Shango	20_Ae_crassa	chr1D	423	430
Shango	39_Ae_caudata	chr1D	423	430
Shango	29_Ae_juvenalis	chr2D	572	576
Shango	48_Ae_vavilovii	chr2D	576	581
Shango	22_Ae_crassa	chr2D	590	595
Shango	48_Ae_vavilovii	chr2D	592	601
Shango	31_Ae_kotschyii	chr3D	6	8
Shango	53_Ae_ventricosa	chr3D	6	8
Shango	79_Ae_umbellulata	chr3D	6	8
Shango	25_Ae_cylindrica	chr3D	65	67
Shango	4_Ae_biuncialis	chr3D	65	67
Shango	45_T_monococcum	chr3D	605	608
Shango	31_Ae_kotschyii	chr5D	45	48
Shango	51_Ae_ventricosa	chr5D	45	48
Shango	53_Ae_ventricosa	chr5D	45	48
Shango	55_Ae_ventricosa	chr5D	45	48
Shango	79_Ae_umbellulata	chr5D	45	48
Shango	ventricosa-10x_nuq	chr5D	45	48
Shango	ventricosa2067-10x_nuq	chr5D	45	48
Shango	ventricosa2181	chr5D	45	48
Shango	ventricosa2210-10x_all	chr5D	45	48
Shango	ventricosa2211-10x_nuq	chr5D	45	48
Shango	ventricosaCGB116981	chr5D	45	48
Shango	15_T_monococcum	chr5D	46	50
Shango	18_Th_elongatum	chr5D	46	50
Shango	20_Ae_crassa	chr5D	101	103
Shango	20_Ae_crassa	chr6D	146	148
Shango	4_Ae_biuncialis	chr6D	146	148
Shango	ventricosa-10x_nuq	chr6D	146	148
Shango	20_Ae_crassa	chr7D	490	492
Shango	53_Ae_ventricosa	chr7D	604	606
Shango	55_Ae_ventricosa	chr7D	604	606
Sicco	61_Ae_sharonensis	chr2A	764	767
Sicco	6_T_timopheevii	chr2A	764	767
Sicco	70_Ae_triaristata	chr2A	764	767
Sicco	9_T_timopheevii	chr2A	767	774
Sicco	timopheevi10827-10x_nuq	chr3A	687	697
Sicco	timopheevii10558_nuq.jf	chr3A	687	697
Sicco	9_T_timopheevii	chr5A	693	697
Sicco	30_Ae_longissima	chr6A	27	35
Sicco	43_T_monococcum	chr6A	27	35
Sicco	6_T_timopheevii	chr7A	5	10
Sicco	8_T_timopheevii	chr7A	724	726
Sicco	9_T_timopheevii	chr5B	625	634
Sicco	8_T_timopheevii	chr6B	8	11
Sicco	25_Ae_cylindrica	chr3D	77	79
Sicco	4_Ae_biuncialis	chr3D	77	79
Sicco	45_T_monococcum	chr3D	605	608
Sicco	20_Ae_crassa	chr5D	101	103
Sicco	20_Ae_crassa	chr6D	146	148
Sicco	4_Ae_biuncialis	chr6D	146	148
Sicco	ventricosa-10x_nuq	chr6D	146	148
Sicco	20_Ae_crassa	chr7D	490	492
Siskin	6_T_timopheevii	chr2A	7	12
Siskin	9_T_timopheevii	chr2A	7	12
Siskin	19_T_urartu	chr2A	761	763
Siskin	9_T_timopheevii	chr2A	771	775
Siskin	timopheevi10827-10x_nuq	chr2A	771	775
Siskin	timopheevii10558_nuq.jf	chr2A	771	775
Siskin	timopheevii10827-10x-all_all	chr2A	771	775
Siskin	timopheevii15832_nuq.jf	chr2A	771	775
Siskin	timopheevii3708_nuq.jf	chr2A	771	775
Siskin	8_T_timopheevii	chr3A	9	11
Siskin	9_T_timopheevii	chr5A	693	697
Siskin	8_T_timopheevii	chr5A	706	710
Siskin	30_Ae_longissima	chr6A	27	37
Siskin	43_T_monococcum	chr6A	27	37
Siskin	6_T_timopheevii	chr7A	3	12
Siskin	timopheevii10827-10x-all_all	chr7A	69	71
Siskin	9_T_timopheevii	chr2B	700	709
Siskin	timopheevi10827-10x_nuq	chr2B	700	709
Siskin	timopheevii10558_nuq.jf	chr2B	700	709
Siskin	timopheevii10827-10x-all_all	chr2B	700	709
Siskin	timopheevii15832_nuq.jf	chr2B	700	709
Siskin	timopheevii3708_nuq.jf	chr2B	700	709
Siskin	61_Ae_sharonensis	chr5B	514	517
Siskin	6_T_timopheevii	chr5B	514	517
Siskin	8_T_timopheevii	chr5B	514	517
Siskin	9_T_timopheevii	chr5B	514	517
Siskin	timopheevi10827-10x_nuq	chr5B	514	517
Siskin	timopheevii10558_nuq.jf	chr5B	514	517
Siskin	timopheevii10827-10x-all_all	chr5B	514	517
Siskin	timopheevii15832_nuq.jf	chr5B	514	517
Siskin	timopheevii3708_nuq.jf	chr5B	514	517
Siskin	9_T_timopheevii	chr5B	631	633
Siskin	8_T_timopheevii	chr6B	8	11
Siskin	29_Ae_juvenalis	chr1D	487	496
Siskin	48_Ae_vavilovii	chr1D	487	496
Siskin	49_Ae_vavilovii	chr1D	487	496
Siskin	29_Ae_juvenalis	chr2D	572	576
Siskin	48_Ae_vavilovii	chr2D	576	581
Siskin	22_Ae_crassa	chr2D	590	595
Siskin	48_Ae_vavilovii	chr2D	592	601
Siskin	25_Ae_cylindrica	chr3D	65	67
Siskin	4_Ae_biuncialis	chr3D	65	67
Siskin	25_Ae_cylindrica	chr3D	77	79
Siskin	4_Ae_biuncialis	chr3D	77	79
Siskin	19_T_urartu	chr3D	605	608
Siskin	45_T_monococcum	chr3D	605	608
Siskin	31_Ae_kotschyii	chr5D	45	48
Siskin	51_Ae_ventricosa	chr5D	45	48
Siskin	53_Ae_ventricosa	chr5D	45	48
Siskin	55_Ae_ventricosa	chr5D	45	48
Siskin	79_Ae_umbellulata	chr5D	45	48
Siskin	ventricosa-10x_nuq	chr5D	45	48
Siskin	ventricosa2067-10x_nuq	chr5D	45	48
Siskin	ventricosa2181	chr5D	45	48
Siskin	ventricosa2210-10x_all	chr5D	45	48
Siskin	ventricosa2211-10x_nuq	chr5D	45	48
Siskin	ventricosaCGB116981	chr5D	45	48
Siskin	15_T_monococcum	chr5D	46	50
Siskin	18_Th_elongatum	chr5D	46	50
Siskin	20_Ae_crassa	chr5D	101	103
Siskin	20_Ae_crassa	chr6D	146	148
Siskin	4_Ae_biuncialis	chr6D	146	148
Siskin	ventricosa-10x_nuq	chr6D	146	148
Siskin	20_Ae_crassa	chr7D	490	492
Skyfall	19_T_urartu	chr2A	761	764
Skyfall	9_T_timopheevii	chr5A	693	697
Skyfall	30_Ae_longissima	chr6A	27	37
Skyfall	43_T_monococcum	chr6A	27	37
Skyfall	17_T_urartu	chr6A	606	608
Skyfall	19_T_urartu	chr6A	606	608
Skyfall	6_T_timopheevii	chr7A	3	12
Skyfall	timopheevii10827-10x-all_all	chr7A	68	71
Skyfall	61_Ae_sharonensis	chr7A	698	701
Skyfall	6_T_timopheevii	chr7A	698	701
Skyfall	8_T_timopheevii	chr7A	698	701
Skyfall	9_T_timopheevii	chr7A	698	701
Skyfall	61_Ae_sharonensis	chr5B	514	517
Skyfall	6_T_timopheevii	chr5B	514	517
Skyfall	8_T_timopheevii	chr5B	514	517
Skyfall	9_T_timopheevii	chr5B	514	517
Skyfall	timopheevi10827-10x_nuq	chr5B	514	517
Skyfall	timopheevii10558_nuq.jf	chr5B	514	517
Skyfall	timopheevii10827-10x-all_all	chr5B	514	517
Skyfall	timopheevii15832_nuq.jf	chr5B	514	517
Skyfall	timopheevii3708_nuq.jf	chr5B	514	517
Skyfall	9_T_timopheevii	chr5B	631	633
Skyfall	8_T_timopheevii	chr6B	8	11
Skyfall	61_Ae_sharonensis	chr6B	44	46
Skyfall	6_T_timopheevii	chr6B	44	46
Skyfall	8_T_timopheevii	chr6B	44	46
Skyfall	9_T_timopheevii	chr6B	44	46
Skyfall	timopheevi10827-10x_nuq	chr6B	44	46
Skyfall	timopheevii10558_nuq.jf	chr6B	44	46
Skyfall	timopheevii10827-10x-all_all	chr6B	44	46
Skyfall	timopheevii15832_nuq.jf	chr6B	44	46
Skyfall	timopheevii3708_nuq.jf	chr6B	44	46
Skyfall	9_T_timopheevii	chr6B	138	140
Skyfall	timopheevi10827-10x_nuq	chr6B	138	140
Skyfall	timopheevii10558_nuq.jf	chr6B	138	140
Skyfall	timopheevii10827-10x-all_all	chr6B	138	140
Skyfall	timopheevii15832_nuq.jf	chr6B	138	140
Skyfall	timopheevii3708_nuq.jf	chr6B	138	140
Skyfall	29_Ae_juvenalis	chr2D	572	576
Skyfall	48_Ae_vavilovii	chr2D	576	581
Skyfall	22_Ae_crassa	chr2D	590	595
Skyfall	48_Ae_vavilovii	chr2D	592	601
Skyfall	25_Ae_cylindrica	chr3D	65	67
Skyfall	4_Ae_biuncialis	chr3D	65	67
Skyfall	25_Ae_cylindrica	chr3D	77	79
Skyfall	4_Ae_biuncialis	chr3D	77	79
Skyfall	19_T_urartu	chr3D	605	608
Skyfall	45_T_monococcum	chr3D	605	608
Skyfall	31_Ae_kotschyii	chr5D	45	48
Skyfall	51_Ae_ventricosa	chr5D	45	48
Skyfall	53_Ae_ventricosa	chr5D	45	48
Skyfall	55_Ae_ventricosa	chr5D	45	48
Skyfall	79_Ae_umbellulata	chr5D	45	48
Skyfall	ventricosa-10x_nuq	chr5D	45	48
Skyfall	ventricosa2067-10x_nuq	chr5D	45	48
Skyfall	ventricosa2181	chr5D	45	48
Skyfall	ventricosa2210-10x_all	chr5D	45	48
Skyfall	ventricosa2211-10x_nuq	chr5D	45	48
Skyfall	ventricosaCGB116981	chr5D	45	48
Skyfall	15_T_monococcum	chr5D	46	50
Skyfall	18_Th_elongatum	chr5D	46	50
Skyfall	20_Ae_crassa	chr5D	101	103
Skyfall	ventricosa2210-10x_all	chr5D	550	552
Skyfall	ventricosa2234-10x_all	chr5D	550	552
Skyfall	20_Ae_crassa	chr6D	146	148
Skyfall	4_Ae_biuncialis	chr6D	146	148
Skyfall	ventricosa-10x_nuq	chr6D	146	148
Skyfall	20_Ae_crassa	chr7D	490	492
Skyfall	53_Ae_ventricosa	chr7D	613	639
Skyscraper	6_T_timopheevii	chr2A	7	12
Skyscraper	9_T_timopheevii	chr2A	7	12
Skyscraper	8_T_timopheevii	chr2A	534	536
Skyscraper	61_Ae_sharonensis	chr2A	567	571
Skyscraper	6_T_timopheevii	chr2A	567	571
Skyscraper	8_T_timopheevii	chr2A	567	571
Skyscraper	9_T_timopheevii	chr2A	773	775
Skyscraper	timopheevi10827-10x_nuq	chr2A	773	775
Skyscraper	timopheevii10558_nuq.jf	chr2A	773	775
Skyscraper	timopheevii10827-10x-all_all	chr2A	773	775
Skyscraper	timopheevii15832_nuq.jf	chr2A	773	775
Skyscraper	timopheevii3708_nuq.jf	chr2A	773	775
Skyscraper	9_T_timopheevii	chr5A	693	697
Skyscraper	8_T_timopheevii	chr5A	706	710
Skyscraper	urartu-pg	chr6A	25	33
Skyscraper	6_T_timopheevii	chr7A	3	7
Skyscraper	8_T_timopheevii	chr7A	3	7
Skyscraper	17_T_urartu	chr7A	98	102
Skyscraper	19_T_urartu	chr7A	98	102
Skyscraper	urartu-pg	chr7A	127	143
Skyscraper	17_T_urartu	chr7A	151	160
Skyscraper	19_T_urartu	chr7A	151	160
Skyscraper	9_T_timopheevii	chr2B	792	795
Skyscraper	timopheevi10827-10x_nuq	chr2B	792	795
Skyscraper	timopheevii10558_nuq.jf	chr2B	792	795
Skyscraper	timopheevii10827-10x-all_all	chr2B	792	795
Skyscraper	timopheevii15832_nuq.jf	chr2B	792	795
Skyscraper	timopheevii3708_nuq.jf	chr2B	792	795
Skyscraper	61_Ae_sharonensis	chr5B	514	517
Skyscraper	6_T_timopheevii	chr5B	514	517
Skyscraper	8_T_timopheevii	chr5B	514	517
Skyscraper	9_T_timopheevii	chr5B	514	517
Skyscraper	timopheevi10827-10x_nuq	chr5B	514	517
Skyscraper	timopheevii10558_nuq.jf	chr5B	514	517
Skyscraper	timopheevii10827-10x-all_all	chr5B	514	517
Skyscraper	timopheevii15832_nuq.jf	chr5B	514	517
Skyscraper	timopheevii3708_nuq.jf	chr5B	514	517
Skyscraper	9_T_timopheevii	chr5B	631	633
Skyscraper	61_Ae_sharonensis	chr6B	44	46
Skyscraper	6_T_timopheevii	chr6B	44	46
Skyscraper	8_T_timopheevii	chr6B	44	46
Skyscraper	9_T_timopheevii	chr6B	44	46
Skyscraper	timopheevi10827-10x_nuq	chr6B	44	46
Skyscraper	timopheevii10558_nuq.jf	chr6B	44	46
Skyscraper	timopheevii10827-10x-all_all	chr6B	44	46
Skyscraper	timopheevii15832_nuq.jf	chr6B	44	46
Skyscraper	timopheevii3708_nuq.jf	chr6B	44	46
Skyscraper	9_T_timopheevii	chr6B	138	140
Skyscraper	timopheevi10827-10x_nuq	chr6B	138	140
Skyscraper	timopheevii10558_nuq.jf	chr6B	138	140
Skyscraper	timopheevii10827-10x-all_all	chr6B	138	140
Skyscraper	timopheevii15832_nuq.jf	chr6B	138	140
Skyscraper	timopheevii3708_nuq.jf	chr6B	138	140
Skyscraper	29_Ae_juvenalis	chr2D	572	576
Skyscraper	48_Ae_vavilovii	chr2D	576	581
Skyscraper	22_Ae_crassa	chr2D	590	595
Skyscraper	48_Ae_vavilovii	chr2D	592	601
Skyscraper	25_Ae_cylindrica	chr3D	65	67
Skyscraper	4_Ae_biuncialis	chr3D	65	67
Skyscraper	45_T_monococcum	chr3D	605	608
Skyscraper	31_Ae_kotschyii	chr5D	45	48
Skyscraper	51_Ae_ventricosa	chr5D	45	48
Skyscraper	53_Ae_ventricosa	chr5D	45	48
Skyscraper	55_Ae_ventricosa	chr5D	45	48
Skyscraper	79_Ae_umbellulata	chr5D	45	48
Skyscraper	ventricosa-10x_nuq	chr5D	45	48
Skyscraper	ventricosa2067-10x_nuq	chr5D	45	48
Skyscraper	ventricosa2181	chr5D	45	48
Skyscraper	ventricosa2210-10x_all	chr5D	45	48
Skyscraper	ventricosa2211-10x_nuq	chr5D	45	48
Skyscraper	ventricosaCGB116981	chr5D	45	48
Skyscraper	15_T_monococcum	chr5D	46	50
Skyscraper	18_Th_elongatum	chr5D	46	50
Skyscraper	20_Ae_crassa	chr5D	101	103
Skyscraper	20_Ae_crassa	chr6D	146	148
Skyscraper	4_Ae_biuncialis	chr6D	146	148
Skyscraper	ventricosa-10x_nuq	chr6D	146	148
Skyscraper	20_Ae_crassa	chr7D	490	492
Slejpner	8_T_timopheevii	chr2A	534	536
Slejpner	61_Ae_sharonensis	chr2A	567	571
Slejpner	6_T_timopheevii	chr2A	567	571
Slejpner	8_T_timopheevii	chr2A	567	571
Slejpner	61_Ae_sharonensis	chr3A	8	10
Slejpner	6_T_timopheevii	chr3A	8	10
Slejpner	9_T_timopheevii	chr3A	8	10
Slejpner	timopheevi10827-10x_nuq	chr3A	8	10
Slejpner	timopheevii10558_nuq.jf	chr3A	8	10
Slejpner	timopheevii15832_nuq.jf	chr3A	8	10
Slejpner	timopheevii3708_nuq.jf	chr3A	8	10
Slejpner	19_T_urartu	chr3A	641	644
Slejpner	9_T_timopheevii	chr5A	695	697
Slejpner	timopheevii10827-10x-all_all	chr5A	695	697
Slejpner	timopheevii15832_nuq.jf	chr5A	695	697
Slejpner	8_T_timopheevii	chr5A	706	710
Slejpner	70_Ae_triaristata	chr6A	27	33
Slejpner	6_T_timopheevii	chr7A	3	12
Slejpner	timopheevii10827-10x-all_all	chr7A	69	71
Slejpner	9_T_timopheevii	chr2B	700	709
Slejpner	timopheevi10827-10x_nuq	chr2B	700	709
Slejpner	timopheevii10558_nuq.jf	chr2B	700	709
Slejpner	timopheevii10827-10x-all_all	chr2B	700	709
Slejpner	timopheevii15832_nuq.jf	chr2B	700	709
Slejpner	timopheevii3708_nuq.jf	chr2B	700	709
Slejpner	61_Ae_sharonensis	chr5B	514	517
Slejpner	6_T_timopheevii	chr5B	514	517
Slejpner	8_T_timopheevii	chr5B	514	517
Slejpner	9_T_timopheevii	chr5B	514	517
Slejpner	timopheevi10827-10x_nuq	chr5B	514	517
Slejpner	timopheevii10558_nuq.jf	chr5B	514	517
Slejpner	timopheevii10827-10x-all_all	chr5B	514	517
Slejpner	timopheevii15832_nuq.jf	chr5B	514	517
Slejpner	timopheevii3708_nuq.jf	chr5B	514	517
Slejpner	9_T_timopheevii	chr5B	631	633
Slejpner	9_T_timopheevii	chr6B	138	140
Slejpner	timopheevi10827-10x_nuq	chr6B	138	140
Slejpner	timopheevii10558_nuq.jf	chr6B	138	140
Slejpner	timopheevii10827-10x-all_all	chr6B	138	140
Slejpner	timopheevii15832_nuq.jf	chr6B	138	140
Slejpner	timopheevii3708_nuq.jf	chr6B	138	140
Slejpner	29_Ae_juvenalis	chr2D	572	576
Slejpner	48_Ae_vavilovii	chr2D	576	581
Slejpner	22_Ae_crassa	chr2D	590	595
Slejpner	48_Ae_vavilovii	chr2D	592	601
Slejpner	25_Ae_cylindrica	chr3D	65	67
Slejpner	4_Ae_biuncialis	chr3D	65	67
Slejpner	25_Ae_cylindrica	chr3D	77	79
Slejpner	4_Ae_biuncialis	chr3D	77	79
Slejpner	45_T_monococcum	chr3D	605	608
Slejpner	31_Ae_kotschyii	chr5D	45	48
Slejpner	51_Ae_ventricosa	chr5D	45	48
Slejpner	53_Ae_ventricosa	chr5D	45	48
Slejpner	55_Ae_ventricosa	chr5D	45	48
Slejpner	79_Ae_umbellulata	chr5D	45	48
Slejpner	ventricosa-10x_nuq	chr5D	45	48
Slejpner	ventricosa2067-10x_nuq	chr5D	45	48
Slejpner	ventricosa2181	chr5D	45	48
Slejpner	ventricosa2210-10x_all	chr5D	45	48
Slejpner	ventricosa2211-10x_nuq	chr5D	45	48
Slejpner	ventricosaCGB116981	chr5D	45	48
Slejpner	15_T_monococcum	chr5D	46	50
Slejpner	18_Th_elongatum	chr5D	46	50
Slejpner	20_Ae_crassa	chr5D	101	103
Slejpner	ventricosa2210-10x_all	chr5D	550	552
Slejpner	ventricosa2234-10x_all	chr5D	550	552
Slejpner	20_Ae_crassa	chr6D	146	148
Slejpner	4_Ae_biuncialis	chr6D	146	148
Slejpner	ventricosa-10x_nuq	chr6D	146	148
Slejpner	20_Ae_crassa	chr7D	490	492
Soissons	timopheevii10558_nuq.jf	chr1A	12	14
Soissons	19_T_urartu	chr3A	497	502
Soissons	70_Ae_triaristata	chr6A	27	35
Soissons	61_Ae_sharonensis	chr6A	610	612
Soissons	6_T_timopheevii	chr6A	610	612
Soissons	10_Th_intermedium	chr7A	5	7
Soissons	14_T_monococcum	chr7A	5	7
Soissons	15_T_monococcum	chr7A	5	7
Soissons	16_T_monococcum	chr7A	5	7
Soissons	18_Th_elongatum	chr7A	5	7
Soissons	1_Th_intermedium	chr7A	5	7
Soissons	20_Ae_crassa	chr7A	5	7
Soissons	21_Ae_searsii	chr7A	5	7
Soissons	22_Ae_crassa	chr7A	5	7
Soissons	25_Ae_cylindrica	chr7A	5	7
Soissons	26_Ae_kotschyii	chr7A	5	7
Soissons	27_Ae_juvenalis	chr7A	5	7
Soissons	28_Ae_longissima	chr7A	5	7
Soissons	29_Ae_juvenalis	chr7A	5	7
Soissons	30_Ae_longissima	chr7A	5	7
Soissons	31_Ae_kotschyii	chr7A	5	7
Soissons	32_Ae_bicornis	chr7A	5	7
Soissons	33_Ae_bicornis	chr7A	5	7
Soissons	34_Ae_caudata	chr7A	5	7
Soissons	37_S_cereale	chr7A	5	7
Soissons	39_Ae_caudata	chr7A	5	7
Soissons	3_Th_junceum	chr7A	5	7
Soissons	40_Ae_comosa	chr7A	5	7
Soissons	41_Ae_comosa	chr7A	5	7
Soissons	42_Ae_uniaristata	chr7A	5	7
Soissons	43_T_monococcum	chr7A	5	7
Soissons	44_Ae_variablis	chr7A	5	7
Soissons	45_T_monococcum	chr7A	5	7
Soissons	48_Ae_vavilovii	chr7A	5	7
Soissons	49_Ae_vavilovii	chr7A	5	7
Soissons	4_Ae_biuncialis	chr7A	5	7
Soissons	50_Ae_tauschii	chr7A	5	7
Soissons	51_Ae_ventricosa	chr7A	5	7
Soissons	52_Ae_mutica	chr7A	5	7
Soissons	53_Ae_ventricosa	chr7A	5	7
Soissons	54_Ae_mutica	chr7A	5	7
Soissons	55_Ae_ventricosa	chr7A	5	7
Soissons	56_Ae_ovata	chr7A	5	7
Soissons	57_Ae_ovata	chr7A	5	7
Soissons	58_Ae_speltoides	chr7A	5	7
Soissons	5_Th_ponticum	chr7A	5	7
Soissons	61_Ae_sharonensis	chr7A	5	7
Soissons	62_S_iranicum	chr7A	5	7
Soissons	63_Ae_sharonensis	chr7A	5	7
Soissons	64_S_anatolicum	chr7A	5	7
Soissons	65_S_segetale	chr7A	5	7
Soissons	66_T_monococcum	chr7A	5	7
Soissons	67_S_strictum	chr7A	5	7
Soissons	68_Ae_tauschii	chr7A	5	7
Soissons	69_S_vavilovii	chr7A	5	7
Soissons	6_T_timopheevii	chr7A	5	7
Soissons	70_Ae_triaristata	chr7A	5	7
Soissons	73_Ae_triaristata	chr7A	5	7
Soissons	74_Ae_umbellulata	chr7A	5	7
Soissons	75_Ae_triuncialis	chr7A	5	7
Soissons	77_Ae_triuncialis	chr7A	5	7
Soissons	78_Th_bessarabicum	chr7A	5	7
Soissons	79_Ae_umbellulata	chr7A	5	7
Soissons	7_Th_ponticum	chr7A	5	7
Soissons	80_Th_bessarabicum	chr7A	5	7
Soissons	89_T_monococcum	chr7A	5	7
Soissons	8_T_timopheevii	chr7A	5	7
Soissons	95_Ae_triaristata	chr7A	5	7
Soissons	9_T_timopheevii	chr7A	5	7
Soissons	Lo7_nuq	chr7A	5	7
Soissons	elongathum-10x_nuq	chr7A	5	7
Soissons	ponticumG37_nuq	chr7A	5	7
Soissons	ponticumG38_nuq	chr7A	5	7
Soissons	ponticumG39-10x_nuq	chr7A	5	7
Soissons	speltoides-10x_nuq	chr7A	5	7
Soissons	timopheevi10827-10x_nuq	chr7A	5	7
Soissons	timopheevii10558_nuq.jf	chr7A	5	7
Soissons	timopheevii10827-10x-all_all	chr7A	5	7
Soissons	timopheevii15832_nuq.jf	chr7A	5	7
Soissons	timopheevii3708_nuq.jf	chr7A	5	7
Soissons	ventricosa-10x_nuq	chr7A	5	7
Soissons	ventricosa2067-10x_nuq	chr7A	5	7
Soissons	ventricosa2181	chr7A	5	7
Soissons	ventricosa2210-10x_all	chr7A	5	7
Soissons	ventricosa2211-10x_nuq	chr7A	5	7
Soissons	ventricosa2234-10x_all	chr7A	5	7
Soissons	ventricosaCGB116981	chr7A	5	7
Soissons	timopheevii10827-10x-all_all	chr7A	69	71
Soissons	9_T_timopheevii	chr5B	625	630
Soissons	25_Ae_cylindrica	chr3D	77	79
Soissons	4_Ae_biuncialis	chr3D	77	79
Soissons	45_T_monococcum	chr3D	605	608
Soissons	20_Ae_crassa	chr5D	101	103
Soissons	20_Ae_crassa	chr6D	146	148
Soissons	4_Ae_biuncialis	chr6D	146	148
Soissons	ventricosa-10x_nuq	chr6D	146	148
Soissons	20_Ae_crassa	chr7D	490	492
Soleil	8_T_timopheevii	chr2A	534	536
Soleil	61_Ae_sharonensis	chr2A	567	571
Soleil	6_T_timopheevii	chr2A	567	571
Soleil	8_T_timopheevii	chr2A	567	571
Soleil	9_T_timopheevii	chr2A	773	775
Soleil	timopheevi10827-10x_nuq	chr2A	773	775
Soleil	timopheevii10558_nuq.jf	chr2A	773	775
Soleil	timopheevii10827-10x-all_all	chr2A	773	775
Soleil	timopheevii15832_nuq.jf	chr2A	773	775
Soleil	timopheevii3708_nuq.jf	chr2A	773	775
Soleil	8_T_timopheevii	chr3A	9	11
Soleil	19_T_urartu	chr3A	641	644
Soleil	9_T_timopheevii	chr5A	693	697
Soleil	8_T_timopheevii	chr5A	706	710
Soleil	70_Ae_triaristata	chr6A	27	33
Soleil	6_T_timopheevii	chr7A	3	7
Soleil	8_T_timopheevii	chr7A	3	7
Soleil	timopheevii10827-10x-all_all	chr7A	69	71
Soleil	61_Ae_sharonensis	chr5B	514	517
Soleil	6_T_timopheevii	chr5B	514	517
Soleil	8_T_timopheevii	chr5B	514	517
Soleil	9_T_timopheevii	chr5B	514	517
Soleil	timopheevi10827-10x_nuq	chr5B	514	517
Soleil	timopheevii10558_nuq.jf	chr5B	514	517
Soleil	timopheevii10827-10x-all_all	chr5B	514	517
Soleil	timopheevii15832_nuq.jf	chr5B	514	517
Soleil	timopheevii3708_nuq.jf	chr5B	514	517
Soleil	9_T_timopheevii	chr5B	631	633
Soleil	8_T_timopheevii	chr6B	9	11
Soleil	61_Ae_sharonensis	chr6B	44	46
Soleil	6_T_timopheevii	chr6B	44	46
Soleil	8_T_timopheevii	chr6B	44	46
Soleil	9_T_timopheevii	chr6B	44	46
Soleil	timopheevi10827-10x_nuq	chr6B	44	46
Soleil	timopheevii10558_nuq.jf	chr6B	44	46
Soleil	timopheevii10827-10x-all_all	chr6B	44	46
Soleil	timopheevii15832_nuq.jf	chr6B	44	46
Soleil	timopheevii3708_nuq.jf	chr6B	44	46
Soleil	61_Ae_sharonensis	chr6B	699	702
Soleil	6_T_timopheevii	chr6B	699	702
Soleil	29_Ae_juvenalis	chr2D	572	576
Soleil	48_Ae_vavilovii	chr2D	576	581
Soleil	ventricosa2210-10x_all	chr2D	590	592
Soleil	48_Ae_vavilovii	chr2D	592	601
Soleil	25_Ae_cylindrica	chr3D	65	67
Soleil	4_Ae_biuncialis	chr3D	65	67
Soleil	25_Ae_cylindrica	chr3D	77	79
Soleil	4_Ae_biuncialis	chr3D	77	79
Soleil	45_T_monococcum	chr3D	605	608
Soleil	20_Ae_crassa	chr5D	101	103
Soleil	ventricosa2210-10x_all	chr5D	550	552
Soleil	ventricosa2234-10x_all	chr5D	550	552
Soleil	20_Ae_crassa	chr6D	146	148
Soleil	4_Ae_biuncialis	chr6D	146	148
Soleil	ventricosa-10x_nuq	chr6D	146	148
Soleil	20_Ae_crassa	chr7D	490	492
Soleil	53_Ae_ventricosa	chr7D	604	606
Soleil	55_Ae_ventricosa	chr7D	604	606
Spark	30_Ae_longissima	chr2A	735	738
Spark	61_Ae_sharonensis	chr2A	736	740
Spark	urartu-pg	chr2A	744	761
Spark	61_Ae_sharonensis	chr2A	759	767
Spark	timopheevi10827-10x_nuq	chr3A	15	17
Spark	timopheevii10827-10x-all_all	chr3A	15	17
Spark	17_T_urartu	chr3A	650	657
Spark	19_T_urartu	chr3A	650	657
Spark	9_T_timopheevii	chr5A	693	697
Spark	8_T_timopheevii	chr5A	706	710
Spark	70_Ae_triaristata	chr6A	27	35
Spark	17_T_urartu	chr6A	606	608
Spark	19_T_urartu	chr6A	606	608
Spark	6_T_timopheevii	chr7A	3	12
Spark	timopheevii10827-10x-all_all	chr7A	69	71
Spark	9_T_timopheevii	chr5B	631	633
Spark	8_T_timopheevii	chr6B	7	11
Spark	29_Ae_juvenalis	chr1D	487	496
Spark	48_Ae_vavilovii	chr1D	487	496
Spark	49_Ae_vavilovii	chr1D	487	496
Spark	29_Ae_juvenalis	chr2D	572	576
Spark	48_Ae_vavilovii	chr2D	576	581
Spark	22_Ae_crassa	chr2D	590	595
Spark	48_Ae_vavilovii	chr2D	592	601
Spark	25_Ae_cylindrica	chr3D	77	79
Spark	4_Ae_biuncialis	chr3D	77	79
Spark	45_T_monococcum	chr3D	605	608
Spark	20_Ae_crassa	chr5D	101	103
Spark	20_Ae_crassa	chr6D	146	148
Spark	4_Ae_biuncialis	chr6D	146	148
Spark	ventricosa-10x_nuq	chr6D	146	148
Spark	20_Ae_crassa	chr7D	490	492
Sperber	61_Ae_sharonensis	chr2A	765	767
Sperber	6_T_timopheevii	chr2A	765	767
Sperber	timopheevii10827-10x-all_all	chr5A	693	697
Sperber	8_T_timopheevii	chr5A	706	710
Sperber	70_Ae_triaristata	chr6A	27	33
Sperber	17_T_urartu	chr6A	606	608
Sperber	19_T_urartu	chr6A	606	608
Sperber	61_Ae_sharonensis	chr7A	1	7
Sperber	6_T_timopheevii	chr7A	1	7
Sperber	8_T_timopheevii	chr7A	1	7
Sperber	timopheevii10827-10x-all_all	chr7A	68	71
Sperber	9_T_timopheevii	chr5B	631	633
Sperber	20_Ae_crassa	chr1D	423	430
Sperber	39_Ae_caudata	chr1D	423	430
Sperber	29_Ae_juvenalis	chr2D	572	576
Sperber	48_Ae_vavilovii	chr2D	576	581
Sperber	22_Ae_crassa	chr2D	590	595
Sperber	48_Ae_vavilovii	chr2D	592	601
Sperber	31_Ae_kotschyii	chr3D	6	8
Sperber	53_Ae_ventricosa	chr3D	6	8
Sperber	79_Ae_umbellulata	chr3D	6	8
Sperber	25_Ae_cylindrica	chr3D	77	79
Sperber	4_Ae_biuncialis	chr3D	77	79
Sperber	45_T_monococcum	chr3D	605	608
Sperber	20_Ae_crassa	chr5D	101	103
Sperber	20_Ae_crassa	chr6D	146	148
Sperber	4_Ae_biuncialis	chr6D	146	148
Sperber	ventricosa-10x_nuq	chr6D	146	148
Sperber	20_Ae_crassa	chr7D	490	492
Spitfire	61_Ae_sharonensis	chr2A	1	4
Spitfire	6_T_timopheevii	chr2A	1	4
Spitfire	9_T_timopheevii	chr2A	1	4
Spitfire	6_T_timopheevii	chr2A	9	12
Spitfire	9_T_timopheevii	chr2A	9	12
Spitfire	61_Ae_sharonensis	chr2A	765	767
Spitfire	6_T_timopheevii	chr2A	765	767
Spitfire	9_T_timopheevii	chr2A	773	775
Spitfire	timopheevi10827-10x_nuq	chr2A	773	775
Spitfire	timopheevii10558_nuq.jf	chr2A	773	775
Spitfire	timopheevii10827-10x-all_all	chr2A	773	775
Spitfire	timopheevii15832_nuq.jf	chr2A	773	775
Spitfire	timopheevii3708_nuq.jf	chr2A	773	775
Spitfire	19_T_urartu	chr3A	641	644
Spitfire	9_T_timopheevii	chr5A	693	697
Spitfire	8_T_timopheevii	chr5A	706	710
Spitfire	70_Ae_triaristata	chr6A	27	33
Spitfire	6_T_timopheevii	chr7A	3	7
Spitfire	8_T_timopheevii	chr7A	3	7
Spitfire	timopheevii10827-10x-all_all	chr7A	68	71
Spitfire	6_T_timopheevii	chr7A	690	692
Spitfire	8_T_timopheevii	chr7A	690	692
Spitfire	9_T_timopheevii	chr2B	700	709
Spitfire	timopheevi10827-10x_nuq	chr2B	700	709
Spitfire	timopheevii10558_nuq.jf	chr2B	700	709
Spitfire	timopheevii10827-10x-all_all	chr2B	700	709
Spitfire	timopheevii15832_nuq.jf	chr2B	700	709
Spitfire	timopheevii3708_nuq.jf	chr2B	700	709
Spitfire	61_Ae_sharonensis	chr5B	514	517
Spitfire	6_T_timopheevii	chr5B	514	517
Spitfire	8_T_timopheevii	chr5B	514	517
Spitfire	9_T_timopheevii	chr5B	514	517
Spitfire	timopheevi10827-10x_nuq	chr5B	514	517
Spitfire	timopheevii10558_nuq.jf	chr5B	514	517
Spitfire	timopheevii10827-10x-all_all	chr5B	514	517
Spitfire	timopheevii15832_nuq.jf	chr5B	514	517
Spitfire	timopheevii3708_nuq.jf	chr5B	514	517
Spitfire	timopheevii10827-10x-all_all	chr5B	625	633
Spitfire	timopheevii15832_nuq.jf	chr5B	625	633
Spitfire	29_Ae_juvenalis	chr2D	572	576
Spitfire	48_Ae_vavilovii	chr2D	576	581
Spitfire	ventricosa2210-10x_all	chr2D	590	592
Spitfire	48_Ae_vavilovii	chr2D	592	601
Spitfire	25_Ae_cylindrica	chr3D	65	67
Spitfire	4_Ae_biuncialis	chr3D	65	67
Spitfire	25_Ae_cylindrica	chr3D	77	79
Spitfire	4_Ae_biuncialis	chr3D	77	79
Spitfire	45_T_monococcum	chr3D	605	608
Spitfire	31_Ae_kotschyii	chr5D	45	48
Spitfire	51_Ae_ventricosa	chr5D	45	48
Spitfire	53_Ae_ventricosa	chr5D	45	48
Spitfire	55_Ae_ventricosa	chr5D	45	48
Spitfire	79_Ae_umbellulata	chr5D	45	48
Spitfire	ventricosa-10x_nuq	chr5D	45	48
Spitfire	ventricosa2067-10x_nuq	chr5D	45	48
Spitfire	ventricosa2181	chr5D	45	48
Spitfire	ventricosa2210-10x_all	chr5D	45	48
Spitfire	ventricosa2211-10x_nuq	chr5D	45	48
Spitfire	ventricosaCGB116981	chr5D	45	48
Spitfire	15_T_monococcum	chr5D	46	50
Spitfire	18_Th_elongatum	chr5D	46	50
Spitfire	20_Ae_crassa	chr5D	101	103
Spitfire	20_Ae_crassa	chr6D	146	148
Spitfire	4_Ae_biuncialis	chr6D	146	148
Spitfire	ventricosa-10x_nuq	chr6D	146	148
Spitfire	20_Ae_crassa	chr7D	490	492
Spitfire	53_Ae_ventricosa	chr7D	604	606
Spitfire	55_Ae_ventricosa	chr7D	604	606
Sportsman	8_T_timopheevii	chr2A	534	536
Sportsman	61_Ae_sharonensis	chr2A	567	571
Sportsman	6_T_timopheevii	chr2A	567	571
Sportsman	8_T_timopheevii	chr2A	567	571
Sportsman	19_T_urartu	chr3A	497	502
Sportsman	timopheevii10827-10x-all_all	chr5A	467	472
Sportsman	timopheevii15832_nuq.jf	chr5A	467	472
Sportsman	9_T_timopheevii	chr5A	693	697
Sportsman	8_T_timopheevii	chr5A	706	710
Sportsman	70_Ae_triaristata	chr6A	27	33
Sportsman	17_T_urartu	chr6A	606	608
Sportsman	19_T_urartu	chr6A	606	608
Sportsman	6_T_timopheevii	chr7A	3	7
Sportsman	8_T_timopheevii	chr7A	3	7
Sportsman	timopheevii10827-10x-all_all	chr7A	68	71
Sportsman	9_T_timopheevii	chr2B	800	802
Sportsman	timopheevii10827-10x-all_all	chr2B	800	802
Sportsman	timopheevii15832_nuq.jf	chr2B	800	802
Sportsman	61_Ae_sharonensis	chr5B	514	517
Sportsman	6_T_timopheevii	chr5B	514	517
Sportsman	8_T_timopheevii	chr5B	514	517
Sportsman	9_T_timopheevii	chr5B	514	517
Sportsman	timopheevi10827-10x_nuq	chr5B	514	517
Sportsman	timopheevii10558_nuq.jf	chr5B	514	517
Sportsman	timopheevii10827-10x-all_all	chr5B	514	517
Sportsman	timopheevii15832_nuq.jf	chr5B	514	517
Sportsman	timopheevii3708_nuq.jf	chr5B	514	517
Sportsman	9_T_timopheevii	chr5B	631	633
Sportsman	61_Ae_sharonensis	chr6B	44	46
Sportsman	6_T_timopheevii	chr6B	44	46
Sportsman	8_T_timopheevii	chr6B	44	46
Sportsman	9_T_timopheevii	chr6B	44	46
Sportsman	timopheevi10827-10x_nuq	chr6B	44	46
Sportsman	timopheevii10558_nuq.jf	chr6B	44	46
Sportsman	timopheevii10827-10x-all_all	chr6B	44	46
Sportsman	timopheevii15832_nuq.jf	chr6B	44	46
Sportsman	timopheevii3708_nuq.jf	chr6B	44	46
Sportsman	19_T_urartu	chr1D	29	32
Sportsman	45_T_monococcum	chr1D	29	32
Sportsman	50_Ae_tauschii	chr1D	29	32
Sportsman	68_Ae_tauschii	chr1D	29	32
Sportsman	29_Ae_juvenalis	chr2D	572	576
Sportsman	48_Ae_vavilovii	chr2D	576	581
Sportsman	ventricosa2210-10x_all	chr2D	590	592
Sportsman	48_Ae_vavilovii	chr2D	592	601
Sportsman	25_Ae_cylindrica	chr3D	65	67
Sportsman	4_Ae_biuncialis	chr3D	65	67
Sportsman	25_Ae_cylindrica	chr3D	77	79
Sportsman	4_Ae_biuncialis	chr3D	77	79
Sportsman	19_T_urartu	chr3D	605	608
Sportsman	45_T_monococcum	chr3D	605	608
Sportsman	31_Ae_kotschyii	chr5D	45	48
Sportsman	51_Ae_ventricosa	chr5D	45	48
Sportsman	53_Ae_ventricosa	chr5D	45	48
Sportsman	55_Ae_ventricosa	chr5D	45	48
Sportsman	79_Ae_umbellulata	chr5D	45	48
Sportsman	ventricosa-10x_nuq	chr5D	45	48
Sportsman	ventricosa2067-10x_nuq	chr5D	45	48
Sportsman	ventricosa2181	chr5D	45	48
Sportsman	ventricosa2210-10x_all	chr5D	45	48
Sportsman	ventricosa2211-10x_nuq	chr5D	45	48
Sportsman	ventricosaCGB116981	chr5D	45	48
Sportsman	15_T_monococcum	chr5D	46	50
Sportsman	18_Th_elongatum	chr5D	46	50
Sportsman	20_Ae_crassa	chr5D	101	103
Sportsman	20_Ae_crassa	chr6D	146	148
Sportsman	4_Ae_biuncialis	chr6D	146	148
Sportsman	ventricosa-10x_nuq	chr6D	146	148
Sportsman	20_Ae_crassa	chr7D	490	492
Stamm101	17_T_urartu	chr3A	650	657
Stamm101	19_T_urartu	chr3A	650	657
Stamm101	9_T_timopheevii	chr5A	693	697
Stamm101	45_T_monococcum	chr6A	29	37
Stamm101	8_T_timopheevii	chr7A	1	14
Stamm101	9_T_timopheevii	chr5B	625	633
Stamm101	8_T_timopheevii	chr6B	8	11
Stamm101	61_Ae_sharonensis	chr6B	44	46
Stamm101	6_T_timopheevii	chr6B	44	46
Stamm101	8_T_timopheevii	chr6B	44	46
Stamm101	9_T_timopheevii	chr6B	44	46
Stamm101	timopheevi10827-10x_nuq	chr6B	44	46
Stamm101	timopheevii10558_nuq.jf	chr6B	44	46
Stamm101	timopheevii10827-10x-all_all	chr6B	44	46
Stamm101	timopheevii15832_nuq.jf	chr6B	44	46
Stamm101	timopheevii3708_nuq.jf	chr6B	44	46
Stamm101	20_Ae_crassa	chr1D	418	423
Stamm101	ventricosa-10x_nuq	chr1D	418	423
Stamm101	29_Ae_juvenalis	chr2D	572	576
Stamm101	48_Ae_vavilovii	chr2D	576	581
Stamm101	22_Ae_crassa	chr2D	590	595
Stamm101	48_Ae_vavilovii	chr2D	592	601
Stamm101	25_Ae_cylindrica	chr3D	77	79
Stamm101	4_Ae_biuncialis	chr3D	77	79
Stamm101	20_Ae_crassa	chr5D	101	103
Stamm101	ventricosa2210-10x_all	chr5D	550	552
Stamm101	ventricosa2234-10x_all	chr5D	550	552
Stamm101	20_Ae_crassa	chr6D	146	148
Stamm101	4_Ae_biuncialis	chr6D	146	148
Stamm101	ventricosa-10x_nuq	chr6D	146	148
Stamm101	20_Ae_crassa	chr7D	490	492
Starke2	8_T_timopheevii	chr2A	534	536
Starke2	61_Ae_sharonensis	chr2A	567	571
Starke2	6_T_timopheevii	chr2A	567	571
Starke2	8_T_timopheevii	chr2A	567	571
Starke2	19_T_urartu	chr3A	641	644
Starke2	17_T_urartu	chr3A	649	657
Starke2	19_T_urartu	chr3A	649	657
Starke2	9_T_timopheevii	chr5A	693	697
Starke2	8_T_timopheevii	chr5A	706	710
Starke2	70_Ae_triaristata	chr6A	27	35
Starke2	6_T_timopheevii	chr7A	3	7
Starke2	8_T_timopheevii	chr7A	3	7
Starke2	timopheevii10827-10x-all_all	chr7A	69	71
Starke2	timopheevii10827-10x-all_all	chr5B	625	633
Starke2	timopheevii15832_nuq.jf	chr5B	625	633
Starke2	31_Ae_kotschyii	chr3D	6	8
Starke2	53_Ae_ventricosa	chr3D	6	8
Starke2	79_Ae_umbellulata	chr3D	6	8
Starke2	25_Ae_cylindrica	chr3D	77	79
Starke2	4_Ae_biuncialis	chr3D	77	79
Starke2	45_T_monococcum	chr3D	605	608
Starke2	20_Ae_crassa	chr5D	101	103
Starke2	20_Ae_crassa	chr6D	146	148
Starke2	4_Ae_biuncialis	chr6D	146	148
Starke2	ventricosa-10x_nuq	chr6D	146	148
Starke2	20_Ae_crassa	chr7D	490	492
Stava	8_T_timopheevii	chr2A	534	536
Stava	61_Ae_sharonensis	chr2A	567	571
Stava	6_T_timopheevii	chr2A	567	571
Stava	8_T_timopheevii	chr2A	567	571
Stava	9_T_timopheevii	chr2A	773	775
Stava	timopheevi10827-10x_nuq	chr2A	773	775
Stava	timopheevii10558_nuq.jf	chr2A	773	775
Stava	timopheevii10827-10x-all_all	chr2A	773	775
Stava	timopheevii15832_nuq.jf	chr2A	773	775
Stava	timopheevii3708_nuq.jf	chr2A	773	775
Stava	19_T_urartu	chr3A	641	644
Stava	17_T_urartu	chr3A	649	657
Stava	19_T_urartu	chr3A	649	657
Stava	timopheevii10827-10x-all_all	chr5A	693	697
Stava	8_T_timopheevii	chr5A	706	710
Stava	70_Ae_triaristata	chr6A	27	35
Stava	6_T_timopheevii	chr7A	3	7
Stava	8_T_timopheevii	chr7A	3	7
Stava	timopheevii10827-10x-all_all	chr7A	69	71
Stava	9_T_timopheevii	chr2B	602	609
Stava	9_T_timopheevii	chr2B	700	709
Stava	timopheevi10827-10x_nuq	chr2B	700	709
Stava	timopheevii10558_nuq.jf	chr2B	700	709
Stava	timopheevii10827-10x-all_all	chr2B	700	709
Stava	timopheevii15832_nuq.jf	chr2B	700	709
Stava	timopheevii3708_nuq.jf	chr2B	700	709
Stava	timopheevii10827-10x-all_all	chr5B	625	633
Stava	timopheevii15832_nuq.jf	chr5B	625	633
Stava	29_Ae_juvenalis	chr2D	572	576
Stava	48_Ae_vavilovii	chr2D	576	581
Stava	22_Ae_crassa	chr2D	590	595
Stava	48_Ae_vavilovii	chr2D	592	601
Stava	31_Ae_kotschyii	chr3D	6	8
Stava	53_Ae_ventricosa	chr3D	6	8
Stava	79_Ae_umbellulata	chr3D	6	8
Stava	25_Ae_cylindrica	chr3D	77	79
Stava	4_Ae_biuncialis	chr3D	77	79
Stava	19_T_urartu	chr3D	605	608
Stava	45_T_monococcum	chr3D	605	608
Stava	20_Ae_crassa	chr5D	101	103
Stava	20_Ae_crassa	chr6D	146	148
Stava	4_Ae_biuncialis	chr6D	146	148
Stava	ventricosa-10x_nuq	chr6D	146	148
Stava	20_Ae_crassa	chr7D	490	492
Stella	8_T_timopheevii	chr2A	534	536
Stella	61_Ae_sharonensis	chr2A	567	571
Stella	6_T_timopheevii	chr2A	567	571
Stella	8_T_timopheevii	chr2A	567	571
Stella	9_T_timopheevii	chr2A	768	773
Stella	timopheevi10827-10x_nuq	chr2A	768	773
Stella	timopheevii10558_nuq.jf	chr2A	768	773
Stella	timopheevii10827-10x-all_all	chr2A	768	773
Stella	timopheevii15832_nuq.jf	chr2A	768	773
Stella	timopheevii3708_nuq.jf	chr2A	768	773
Stella	8_T_timopheevii	chr3A	9	11
Stella	19_T_urartu	chr3A	641	644
Stella	9_T_timopheevii	chr5A	695	697
Stella	timopheevii10827-10x-all_all	chr5A	695	697
Stella	timopheevii15832_nuq.jf	chr5A	695	697
Stella	70_Ae_triaristata	chr6A	27	32
Stella	6_T_timopheevii	chr7A	3	7
Stella	8_T_timopheevii	chr7A	3	7
Stella	timopheevii10827-10x-all_all	chr7A	69	71
Stella	6_T_timopheevii	chr7A	690	692
Stella	8_T_timopheevii	chr7A	690	692
Stella	9_T_timopheevii	chr5B	631	633
Stella	timopheevii10558_nuq.jf	chr6B	2	4
Stella	timopheevii15832_nuq.jf	chr6B	2	4
Stella	8_T_timopheevii	chr6B	7	11
Stella	61_Ae_sharonensis	chr6B	44	46
Stella	6_T_timopheevii	chr6B	44	46
Stella	8_T_timopheevii	chr6B	44	46
Stella	9_T_timopheevii	chr6B	44	46
Stella	timopheevi10827-10x_nuq	chr6B	44	46
Stella	timopheevii10558_nuq.jf	chr6B	44	46
Stella	timopheevii10827-10x-all_all	chr6B	44	46
Stella	timopheevii15832_nuq.jf	chr6B	44	46
Stella	timopheevii3708_nuq.jf	chr6B	44	46
Stella	9_T_timopheevii	chr6B	138	140
Stella	timopheevi10827-10x_nuq	chr6B	138	140
Stella	timopheevii10558_nuq.jf	chr6B	138	140
Stella	timopheevii10827-10x-all_all	chr6B	138	140
Stella	timopheevii15832_nuq.jf	chr6B	138	140
Stella	timopheevii3708_nuq.jf	chr6B	138	140
Stella	29_Ae_juvenalis	chr2D	572	576
Stella	48_Ae_vavilovii	chr2D	576	581
Stella	22_Ae_crassa	chr2D	590	595
Stella	48_Ae_vavilovii	chr2D	592	601
Stella	31_Ae_kotschyii	chr3D	6	8
Stella	53_Ae_ventricosa	chr3D	6	8
Stella	79_Ae_umbellulata	chr3D	6	8
Stella	25_Ae_cylindrica	chr3D	77	79
Stella	4_Ae_biuncialis	chr3D	77	79
Stella	45_T_monococcum	chr3D	605	608
Stella	20_Ae_crassa	chr5D	101	103
Stella	ventricosa2210-10x_all	chr5D	550	552
Stella	ventricosa2234-10x_all	chr5D	550	552
Stella	20_Ae_crassa	chr6D	146	148
Stella	4_Ae_biuncialis	chr6D	146	148
Stella	ventricosa-10x_nuq	chr6D	146	148
Stella	20_Ae_crassa	chr7D	490	492
Super152	8_T_timopheevii	chr3A	48	50
Super152	61_Ae_sharonensis	chr3A	55	57
Super152	6_T_timopheevii	chr3A	55	57
Super152	8_T_timopheevii	chr3A	55	57
Super152	9_T_timopheevii	chr3A	55	57
Super152	timopheevii10827-10x-all_all	chr3A	55	57
Super152	19_T_urartu	chr3A	497	502
Super152	9_T_timopheevii	chr5A	693	697
Super152	6_T_timopheevii	chr6A	16	18
Super152	70_Ae_triaristata	chr6A	27	35
Super152	61_Ae_sharonensis	chr7A	3	7
Super152	6_T_timopheevii	chr7A	718	720
Super152	timopheevii10827-10x-all_all	chr5B	625	633
Super152	timopheevii15832_nuq.jf	chr5B	625	633
Super152	8_T_timopheevii	chr6B	8	11
Super152	55_Ae_ventricosa	chr1D	419	422
Super152	39_Ae_caudata	chr1D	422	430
Super152	20_Ae_crassa	chr1D	427	433
Super152	29_Ae_juvenalis	chr1D	486	496
Super152	48_Ae_vavilovii	chr1D	486	496
Super152	49_Ae_vavilovii	chr1D	486	496
Super152	49_Ae_vavilovii	chr2D	639	644
Super152	33_Ae_bicornis	chr2D	649	652
Super152	25_Ae_cylindrica	chr3D	65	67
Super152	4_Ae_biuncialis	chr3D	65	67
Super152	45_T_monococcum	chr3D	605	608
Super152	20_Ae_crassa	chr5D	101	103
Super152	ventricosa2210-10x_all	chr5D	550	552
Super152	ventricosa2234-10x_all	chr5D	550	552
Super152	20_Ae_crassa	chr6D	146	148
Super152	4_Ae_biuncialis	chr6D	146	148
Super152	ventricosa-10x_nuq	chr6D	146	148
Super152	20_Ae_crassa	chr7D	490	492
Svale	19_T_urartu	chr3A	641	644
Svale	17_T_urartu	chr3A	649	657
Svale	19_T_urartu	chr3A	649	657
Svale	9_T_timopheevii	chr5A	693	697
Svale	45_T_monococcum	chr6A	29	37
Svale	17_T_urartu	chr6A	606	608
Svale	19_T_urartu	chr6A	606	608
Svale	6_T_timopheevii	chr7A	3	7
Svale	8_T_timopheevii	chr7A	3	7
Svale	timopheevii10827-10x-all_all	chr7A	69	71
Svale	timopheevii10827-10x-all_all	chr5B	625	633
Svale	timopheevii15832_nuq.jf	chr5B	625	633
Svale	29_Ae_juvenalis	chr2D	572	576
Svale	48_Ae_vavilovii	chr2D	576	581
Svale	22_Ae_crassa	chr2D	590	595
Svale	48_Ae_vavilovii	chr2D	592	601
Svale	31_Ae_kotschyii	chr3D	6	8
Svale	53_Ae_ventricosa	chr3D	6	8
Svale	79_Ae_umbellulata	chr3D	6	8
Svale	25_Ae_cylindrica	chr3D	77	79
Svale	4_Ae_biuncialis	chr3D	77	79
Svale	45_T_monococcum	chr3D	605	608
Svale	20_Ae_crassa	chr5D	101	103
Svale	20_Ae_crassa	chr6D	146	148
Svale	4_Ae_biuncialis	chr6D	146	148
Svale	ventricosa-10x_nuq	chr6D	146	148
Svale	20_Ae_crassa	chr7D	490	492
Tadorna	61_Ae_sharonensis	chr1A	211	213
Tadorna	6_T_timopheevii	chr1A	211	213
Tadorna	8_T_timopheevii	chr1A	211	213
Tadorna	9_T_timopheevii	chr1A	211	213
Tadorna	timopheevi10827-10x_nuq	chr1A	211	213
Tadorna	timopheevii10558_nuq.jf	chr1A	211	213
Tadorna	timopheevii10827-10x-all_all	chr1A	211	213
Tadorna	timopheevii15832_nuq.jf	chr1A	211	213
Tadorna	timopheevii3708_nuq.jf	chr1A	211	213
Tadorna	8_T_timopheevii	chr2A	534	536
Tadorna	61_Ae_sharonensis	chr2A	567	571
Tadorna	6_T_timopheevii	chr2A	567	571
Tadorna	8_T_timopheevii	chr2A	567	571
Tadorna	9_T_timopheevii	chr5A	693	697
Tadorna	45_T_monococcum	chr6A	29	37
Tadorna	17_T_urartu	chr6A	606	608
Tadorna	19_T_urartu	chr6A	606	608
Tadorna	10_Th_intermedium	chr7A	5	7
Tadorna	14_T_monococcum	chr7A	5	7
Tadorna	15_T_monococcum	chr7A	5	7
Tadorna	16_T_monococcum	chr7A	5	7
Tadorna	18_Th_elongatum	chr7A	5	7
Tadorna	1_Th_intermedium	chr7A	5	7
Tadorna	20_Ae_crassa	chr7A	5	7
Tadorna	21_Ae_searsii	chr7A	5	7
Tadorna	22_Ae_crassa	chr7A	5	7
Tadorna	25_Ae_cylindrica	chr7A	5	7
Tadorna	26_Ae_kotschyii	chr7A	5	7
Tadorna	27_Ae_juvenalis	chr7A	5	7
Tadorna	28_Ae_longissima	chr7A	5	7
Tadorna	29_Ae_juvenalis	chr7A	5	7
Tadorna	30_Ae_longissima	chr7A	5	7
Tadorna	31_Ae_kotschyii	chr7A	5	7
Tadorna	32_Ae_bicornis	chr7A	5	7
Tadorna	33_Ae_bicornis	chr7A	5	7
Tadorna	34_Ae_caudata	chr7A	5	7
Tadorna	37_S_cereale	chr7A	5	7
Tadorna	39_Ae_caudata	chr7A	5	7
Tadorna	3_Th_junceum	chr7A	5	7
Tadorna	40_Ae_comosa	chr7A	5	7
Tadorna	41_Ae_comosa	chr7A	5	7
Tadorna	42_Ae_uniaristata	chr7A	5	7
Tadorna	43_T_monococcum	chr7A	5	7
Tadorna	44_Ae_variablis	chr7A	5	7
Tadorna	45_T_monococcum	chr7A	5	7
Tadorna	48_Ae_vavilovii	chr7A	5	7
Tadorna	49_Ae_vavilovii	chr7A	5	7
Tadorna	4_Ae_biuncialis	chr7A	5	7
Tadorna	50_Ae_tauschii	chr7A	5	7
Tadorna	51_Ae_ventricosa	chr7A	5	7
Tadorna	52_Ae_mutica	chr7A	5	7
Tadorna	53_Ae_ventricosa	chr7A	5	7
Tadorna	54_Ae_mutica	chr7A	5	7
Tadorna	55_Ae_ventricosa	chr7A	5	7
Tadorna	56_Ae_ovata	chr7A	5	7
Tadorna	57_Ae_ovata	chr7A	5	7
Tadorna	58_Ae_speltoides	chr7A	5	7
Tadorna	5_Th_ponticum	chr7A	5	7
Tadorna	61_Ae_sharonensis	chr7A	5	7
Tadorna	62_S_iranicum	chr7A	5	7
Tadorna	63_Ae_sharonensis	chr7A	5	7
Tadorna	64_S_anatolicum	chr7A	5	7
Tadorna	65_S_segetale	chr7A	5	7
Tadorna	66_T_monococcum	chr7A	5	7
Tadorna	67_S_strictum	chr7A	5	7
Tadorna	68_Ae_tauschii	chr7A	5	7
Tadorna	69_S_vavilovii	chr7A	5	7
Tadorna	6_T_timopheevii	chr7A	5	7
Tadorna	70_Ae_triaristata	chr7A	5	7
Tadorna	73_Ae_triaristata	chr7A	5	7
Tadorna	74_Ae_umbellulata	chr7A	5	7
Tadorna	75_Ae_triuncialis	chr7A	5	7
Tadorna	77_Ae_triuncialis	chr7A	5	7
Tadorna	78_Th_bessarabicum	chr7A	5	7
Tadorna	79_Ae_umbellulata	chr7A	5	7
Tadorna	7_Th_ponticum	chr7A	5	7
Tadorna	80_Th_bessarabicum	chr7A	5	7
Tadorna	89_T_monococcum	chr7A	5	7
Tadorna	8_T_timopheevii	chr7A	5	7
Tadorna	95_Ae_triaristata	chr7A	5	7
Tadorna	9_T_timopheevii	chr7A	5	7
Tadorna	Lo7_nuq	chr7A	5	7
Tadorna	elongathum-10x_nuq	chr7A	5	7
Tadorna	ponticumG37_nuq	chr7A	5	7
Tadorna	ponticumG38_nuq	chr7A	5	7
Tadorna	ponticumG39-10x_nuq	chr7A	5	7
Tadorna	speltoides-10x_nuq	chr7A	5	7
Tadorna	timopheevi10827-10x_nuq	chr7A	5	7
Tadorna	timopheevii10558_nuq.jf	chr7A	5	7
Tadorna	timopheevii10827-10x-all_all	chr7A	5	7
Tadorna	timopheevii15832_nuq.jf	chr7A	5	7
Tadorna	timopheevii3708_nuq.jf	chr7A	5	7
Tadorna	ventricosa-10x_nuq	chr7A	5	7
Tadorna	ventricosa2067-10x_nuq	chr7A	5	7
Tadorna	ventricosa2181	chr7A	5	7
Tadorna	ventricosa2210-10x_all	chr7A	5	7
Tadorna	ventricosa2211-10x_nuq	chr7A	5	7
Tadorna	ventricosa2234-10x_all	chr7A	5	7
Tadorna	ventricosaCGB116981	chr7A	5	7
Tadorna	timopheevii10827-10x-all_all	chr7A	68	71
Tadorna	9_T_timopheevii	chr5B	631	633
Tadorna	8_T_timopheevii	chr6B	7	11
Tadorna	9_T_timopheevii	chr6B	138	140
Tadorna	timopheevi10827-10x_nuq	chr6B	138	140
Tadorna	timopheevii10558_nuq.jf	chr6B	138	140
Tadorna	timopheevii10827-10x-all_all	chr6B	138	140
Tadorna	timopheevii15832_nuq.jf	chr6B	138	140
Tadorna	timopheevii3708_nuq.jf	chr6B	138	140
Tadorna	29_Ae_juvenalis	chr2D	572	576
Tadorna	48_Ae_vavilovii	chr2D	576	581
Tadorna	22_Ae_crassa	chr2D	590	595
Tadorna	48_Ae_vavilovii	chr2D	592	601
Tadorna	31_Ae_kotschyii	chr3D	6	8
Tadorna	53_Ae_ventricosa	chr3D	6	8
Tadorna	79_Ae_umbellulata	chr3D	6	8
Tadorna	25_Ae_cylindrica	chr3D	65	67
Tadorna	4_Ae_biuncialis	chr3D	65	67
Tadorna	25_Ae_cylindrica	chr3D	77	79
Tadorna	4_Ae_biuncialis	chr3D	77	79
Tadorna	45_T_monococcum	chr3D	605	608
Tadorna	20_Ae_crassa	chr5D	101	103
Tadorna	20_Ae_crassa	chr6D	146	148
Tadorna	4_Ae_biuncialis	chr6D	146	148
Tadorna	ventricosa-10x_nuq	chr6D	146	148
Tadorna	20_Ae_crassa	chr7D	490	492
Talent	9_T_timopheevii	chr2A	773	775
Talent	timopheevi10827-10x_nuq	chr2A	773	775
Talent	timopheevii10558_nuq.jf	chr2A	773	775
Talent	timopheevii10827-10x-all_all	chr2A	773	775
Talent	timopheevii15832_nuq.jf	chr2A	773	775
Talent	timopheevii3708_nuq.jf	chr2A	773	775
Talent	9_T_timopheevii	chr5A	693	697
Talent	8_T_timopheevii	chr5A	706	710
Talent	17_T_urartu	chr6A	25	33
Talent	19_T_urartu	chr6A	25	33
Talent	urartu-pg	chr6A	25	33
Talent	6_T_timopheevii	chr7A	3	7
Talent	8_T_timopheevii	chr7A	3	7
Talent	61_Ae_sharonensis	chr7A	4	8
Talent	61_Ae_sharonensis	chr5B	514	517
Talent	6_T_timopheevii	chr5B	514	517
Talent	8_T_timopheevii	chr5B	514	517
Talent	9_T_timopheevii	chr5B	514	517
Talent	timopheevi10827-10x_nuq	chr5B	514	517
Talent	timopheevii10558_nuq.jf	chr5B	514	517
Talent	timopheevii10827-10x-all_all	chr5B	514	517
Talent	timopheevii15832_nuq.jf	chr5B	514	517
Talent	timopheevii3708_nuq.jf	chr5B	514	517
Talent	9_T_timopheevii	chr5B	631	633
Talent	8_T_timopheevii	chr6B	9	11
Talent	61_Ae_sharonensis	chr6B	44	46
Talent	6_T_timopheevii	chr6B	44	46
Talent	8_T_timopheevii	chr6B	44	46
Talent	9_T_timopheevii	chr6B	44	46
Talent	timopheevi10827-10x_nuq	chr6B	44	46
Talent	timopheevii10558_nuq.jf	chr6B	44	46
Talent	timopheevii10827-10x-all_all	chr6B	44	46
Talent	timopheevii15832_nuq.jf	chr6B	44	46
Talent	timopheevii3708_nuq.jf	chr6B	44	46
Talent	61_Ae_sharonensis	chr6B	699	702
Talent	6_T_timopheevii	chr6B	699	702
Talent	29_Ae_juvenalis	chr2D	572	576
Talent	48_Ae_vavilovii	chr2D	576	581
Talent	22_Ae_crassa	chr2D	590	595
Talent	48_Ae_vavilovii	chr2D	592	601
Talent	25_Ae_cylindrica	chr3D	65	67
Talent	4_Ae_biuncialis	chr3D	65	67
Talent	25_Ae_cylindrica	chr3D	77	79
Talent	4_Ae_biuncialis	chr3D	77	79
Talent	19_T_urartu	chr3D	605	608
Talent	45_T_monococcum	chr3D	605	608
Talent	20_Ae_crassa	chr5D	101	103
Talent	ventricosa2210-10x_all	chr5D	550	552
Talent	ventricosa2234-10x_all	chr5D	550	552
Talent	20_Ae_crassa	chr6D	146	148
Talent	4_Ae_biuncialis	chr6D	146	148
Talent	ventricosa-10x_nuq	chr6D	146	148
Talent	20_Ae_crassa	chr7D	490	492
Tambor	8_T_timopheevii	chr2A	534	536
Tambor	61_Ae_sharonensis	chr2A	567	571
Tambor	6_T_timopheevii	chr2A	567	571
Tambor	8_T_timopheevii	chr2A	567	571
Tambor	19_T_urartu	chr3A	649	657
Tambor	timopheevii10827-10x-all_all	chr5A	467	472
Tambor	timopheevii15832_nuq.jf	chr5A	467	472
Tambor	9_T_timopheevii	chr5A	693	697
Tambor	70_Ae_triaristata	chr6A	27	33
Tambor	17_T_urartu	chr6A	606	608
Tambor	19_T_urartu	chr6A	606	608
Tambor	16_T_monococcum	chr6A	608	611
Tambor	10_Th_intermedium	chr7A	5	7
Tambor	14_T_monococcum	chr7A	5	7
Tambor	15_T_monococcum	chr7A	5	7
Tambor	16_T_monococcum	chr7A	5	7
Tambor	18_Th_elongatum	chr7A	5	7
Tambor	1_Th_intermedium	chr7A	5	7
Tambor	20_Ae_crassa	chr7A	5	7
Tambor	21_Ae_searsii	chr7A	5	7
Tambor	22_Ae_crassa	chr7A	5	7
Tambor	25_Ae_cylindrica	chr7A	5	7
Tambor	26_Ae_kotschyii	chr7A	5	7
Tambor	27_Ae_juvenalis	chr7A	5	7
Tambor	28_Ae_longissima	chr7A	5	7
Tambor	29_Ae_juvenalis	chr7A	5	7
Tambor	30_Ae_longissima	chr7A	5	7
Tambor	31_Ae_kotschyii	chr7A	5	7
Tambor	32_Ae_bicornis	chr7A	5	7
Tambor	33_Ae_bicornis	chr7A	5	7
Tambor	34_Ae_caudata	chr7A	5	7
Tambor	37_S_cereale	chr7A	5	7
Tambor	39_Ae_caudata	chr7A	5	7
Tambor	3_Th_junceum	chr7A	5	7
Tambor	40_Ae_comosa	chr7A	5	7
Tambor	41_Ae_comosa	chr7A	5	7
Tambor	42_Ae_uniaristata	chr7A	5	7
Tambor	43_T_monococcum	chr7A	5	7
Tambor	44_Ae_variablis	chr7A	5	7
Tambor	45_T_monococcum	chr7A	5	7
Tambor	48_Ae_vavilovii	chr7A	5	7
Tambor	49_Ae_vavilovii	chr7A	5	7
Tambor	4_Ae_biuncialis	chr7A	5	7
Tambor	50_Ae_tauschii	chr7A	5	7
Tambor	51_Ae_ventricosa	chr7A	5	7
Tambor	52_Ae_mutica	chr7A	5	7
Tambor	53_Ae_ventricosa	chr7A	5	7
Tambor	54_Ae_mutica	chr7A	5	7
Tambor	55_Ae_ventricosa	chr7A	5	7
Tambor	56_Ae_ovata	chr7A	5	7
Tambor	57_Ae_ovata	chr7A	5	7
Tambor	58_Ae_speltoides	chr7A	5	7
Tambor	5_Th_ponticum	chr7A	5	7
Tambor	61_Ae_sharonensis	chr7A	5	7
Tambor	62_S_iranicum	chr7A	5	7
Tambor	63_Ae_sharonensis	chr7A	5	7
Tambor	64_S_anatolicum	chr7A	5	7
Tambor	65_S_segetale	chr7A	5	7
Tambor	66_T_monococcum	chr7A	5	7
Tambor	67_S_strictum	chr7A	5	7
Tambor	68_Ae_tauschii	chr7A	5	7
Tambor	69_S_vavilovii	chr7A	5	7
Tambor	6_T_timopheevii	chr7A	5	7
Tambor	70_Ae_triaristata	chr7A	5	7
Tambor	73_Ae_triaristata	chr7A	5	7
Tambor	74_Ae_umbellulata	chr7A	5	7
Tambor	75_Ae_triuncialis	chr7A	5	7
Tambor	77_Ae_triuncialis	chr7A	5	7
Tambor	78_Th_bessarabicum	chr7A	5	7
Tambor	79_Ae_umbellulata	chr7A	5	7
Tambor	7_Th_ponticum	chr7A	5	7
Tambor	80_Th_bessarabicum	chr7A	5	7
Tambor	89_T_monococcum	chr7A	5	7
Tambor	8_T_timopheevii	chr7A	5	7
Tambor	95_Ae_triaristata	chr7A	5	7
Tambor	9_T_timopheevii	chr7A	5	7
Tambor	Lo7_nuq	chr7A	5	7
Tambor	elongathum-10x_nuq	chr7A	5	7
Tambor	ponticumG37_nuq	chr7A	5	7
Tambor	ponticumG38_nuq	chr7A	5	7
Tambor	ponticumG39-10x_nuq	chr7A	5	7
Tambor	speltoides-10x_nuq	chr7A	5	7
Tambor	timopheevi10827-10x_nuq	chr7A	5	7
Tambor	timopheevii10558_nuq.jf	chr7A	5	7
Tambor	timopheevii10827-10x-all_all	chr7A	5	7
Tambor	timopheevii15832_nuq.jf	chr7A	5	7
Tambor	timopheevii3708_nuq.jf	chr7A	5	7
Tambor	ventricosa-10x_nuq	chr7A	5	7
Tambor	ventricosa2067-10x_nuq	chr7A	5	7
Tambor	ventricosa2181	chr7A	5	7
Tambor	ventricosa2210-10x_all	chr7A	5	7
Tambor	ventricosa2211-10x_nuq	chr7A	5	7
Tambor	ventricosa2234-10x_all	chr7A	5	7
Tambor	ventricosaCGB116981	chr7A	5	7
Tambor	urartu-pg	chr7A	23	26
Tambor	timopheevii10827-10x-all_all	chr7A	69	71
Tambor	9_T_timopheevii	chr2B	796	802
Tambor	9_T_timopheevii	chr5B	631	633
Tambor	8_T_timopheevii	chr6B	8	11
Tambor	61_Ae_sharonensis	chr6B	697	699
Tambor	6_T_timopheevii	chr6B	697	699
Tambor	29_Ae_juvenalis	chr1D	487	496
Tambor	48_Ae_vavilovii	chr1D	487	496
Tambor	49_Ae_vavilovii	chr1D	487	496
Tambor	31_Ae_kotschyii	chr3D	6	8
Tambor	53_Ae_ventricosa	chr3D	6	8
Tambor	79_Ae_umbellulata	chr3D	6	8
Tambor	15_T_monococcum	chr3D	605	608
Tambor	18_Th_elongatum	chr3D	605	608
Tambor	25_Ae_cylindrica	chr3D	605	608
Tambor	4_Ae_biuncialis	chr3D	605	608
Tambor	20_Ae_crassa	chr5D	101	103
Tambor	ventricosa2210-10x_all	chr5D	550	552
Tambor	ventricosa2234-10x_all	chr5D	550	552
Tambor	20_Ae_crassa	chr6D	146	148
Tambor	4_Ae_biuncialis	chr6D	146	148
Tambor	ventricosa-10x_nuq	chr6D	146	148
Tambor	20_Ae_crassa	chr7D	490	492
Tandem	19_T_urartu	chr3A	497	502
Tandem	9_T_timopheevii	chr5A	693	697
Tandem	8_T_timopheevii	chr5A	706	710
Tandem	30_Ae_longissima	chr6A	29	33
Tandem	43_T_monococcum	chr6A	29	33
Tandem	45_T_monococcum	chr6A	29	33
Tandem	17_T_urartu	chr6A	606	608
Tandem	19_T_urartu	chr6A	606	608
Tandem	6_T_timopheevii	chr7A	3	12
Tandem	timopheevii10827-10x-all_all	chr7A	69	71
Tandem	61_Ae_sharonensis	chr5B	514	517
Tandem	6_T_timopheevii	chr5B	514	517
Tandem	8_T_timopheevii	chr5B	514	517
Tandem	9_T_timopheevii	chr5B	514	517
Tandem	timopheevi10827-10x_nuq	chr5B	514	517
Tandem	timopheevii10558_nuq.jf	chr5B	514	517
Tandem	timopheevii10827-10x-all_all	chr5B	514	517
Tandem	timopheevii15832_nuq.jf	chr5B	514	517
Tandem	timopheevii3708_nuq.jf	chr5B	514	517
Tandem	9_T_timopheevii	chr5B	631	633
Tandem	29_Ae_juvenalis	chr2D	572	576
Tandem	48_Ae_vavilovii	chr2D	576	581
Tandem	ventricosa2210-10x_all	chr2D	590	592
Tandem	48_Ae_vavilovii	chr2D	592	601
Tandem	25_Ae_cylindrica	chr3D	65	67
Tandem	4_Ae_biuncialis	chr3D	65	67
Tandem	19_T_urartu	chr3D	605	608
Tandem	45_T_monococcum	chr3D	605	608
Tandem	20_Ae_crassa	chr5D	101	103
Tandem	ventricosa2210-10x_all	chr5D	550	552
Tandem	ventricosa2234-10x_all	chr5D	550	552
Tandem	20_Ae_crassa	chr6D	146	148
Tandem	4_Ae_biuncialis	chr6D	146	148
Tandem	ventricosa-10x_nuq	chr6D	146	148
Tandem	20_Ae_crassa	chr7D	490	492
Tanker	8_T_timopheevii	chr2A	534	536
Tanker	61_Ae_sharonensis	chr2A	567	571
Tanker	6_T_timopheevii	chr2A	567	571
Tanker	8_T_timopheevii	chr2A	567	571
Tanker	19_T_urartu	chr2A	761	763
Tanker	9_T_timopheevii	chr2A	771	775
Tanker	timopheevi10827-10x_nuq	chr2A	771	775
Tanker	timopheevii10558_nuq.jf	chr2A	771	775
Tanker	timopheevii10827-10x-all_all	chr2A	771	775
Tanker	timopheevii15832_nuq.jf	chr2A	771	775
Tanker	timopheevii3708_nuq.jf	chr2A	771	775
Tanker	9_T_timopheevii	chr5A	693	697
Tanker	8_T_timopheevii	chr5A	706	710
Tanker	70_Ae_triaristata	chr6A	27	32
Tanker	45_T_monococcum	chr6A	34	37
Tanker	17_T_urartu	chr6A	606	608
Tanker	19_T_urartu	chr6A	606	608
Tanker	6_T_timopheevii	chr7A	3	12
Tanker	timopheevii10827-10x-all_all	chr7A	68	71
Tanker	6_T_timopheevii	chr7A	690	692
Tanker	8_T_timopheevii	chr7A	690	692
Tanker	9_T_timopheevii	chr2B	700	709
Tanker	timopheevi10827-10x_nuq	chr2B	700	709
Tanker	timopheevii10558_nuq.jf	chr2B	700	709
Tanker	timopheevii10827-10x-all_all	chr2B	700	709
Tanker	timopheevii15832_nuq.jf	chr2B	700	709
Tanker	timopheevii3708_nuq.jf	chr2B	700	709
Tanker	61_Ae_sharonensis	chr5B	514	517
Tanker	6_T_timopheevii	chr5B	514	517
Tanker	8_T_timopheevii	chr5B	514	517
Tanker	9_T_timopheevii	chr5B	514	517
Tanker	timopheevi10827-10x_nuq	chr5B	514	517
Tanker	timopheevii10558_nuq.jf	chr5B	514	517
Tanker	timopheevii10827-10x-all_all	chr5B	514	517
Tanker	timopheevii15832_nuq.jf	chr5B	514	517
Tanker	timopheevii3708_nuq.jf	chr5B	514	517
Tanker	9_T_timopheevii	chr5B	631	633
Tanker	9_T_timopheevii	chr6B	138	140
Tanker	timopheevi10827-10x_nuq	chr6B	138	140
Tanker	timopheevii10558_nuq.jf	chr6B	138	140
Tanker	timopheevii10827-10x-all_all	chr6B	138	140
Tanker	timopheevii15832_nuq.jf	chr6B	138	140
Tanker	timopheevii3708_nuq.jf	chr6B	138	140
Tanker	29_Ae_juvenalis	chr2D	572	576
Tanker	48_Ae_vavilovii	chr2D	576	581
Tanker	22_Ae_crassa	chr2D	590	595
Tanker	48_Ae_vavilovii	chr2D	592	601
Tanker	25_Ae_cylindrica	chr3D	65	67
Tanker	4_Ae_biuncialis	chr3D	65	67
Tanker	19_T_urartu	chr3D	605	608
Tanker	45_T_monococcum	chr3D	605	608
Tanker	20_Ae_crassa	chr5D	101	103
Tanker	20_Ae_crassa	chr6D	146	148
Tanker	4_Ae_biuncialis	chr6D	146	148
Tanker	ventricosa-10x_nuq	chr6D	146	148
Tanker	20_Ae_crassa	chr7D	490	492
Taras	8_T_timopheevii	chr2A	534	536
Taras	61_Ae_sharonensis	chr2A	567	571
Taras	6_T_timopheevii	chr2A	567	571
Taras	8_T_timopheevii	chr2A	567	571
Taras	17_T_urartu	chr3A	649	657
Taras	19_T_urartu	chr3A	649	657
Taras	timopheevii10827-10x-all_all	chr5A	467	472
Taras	timopheevii15832_nuq.jf	chr5A	467	472
Taras	9_T_timopheevii	chr5A	693	697
Taras	30_Ae_longissima	chr6A	27	35
Taras	43_T_monococcum	chr6A	27	35
Taras	17_T_urartu	chr6A	606	608
Taras	19_T_urartu	chr6A	606	608
Taras	10_Th_intermedium	chr7A	5	7
Taras	14_T_monococcum	chr7A	5	7
Taras	15_T_monococcum	chr7A	5	7
Taras	16_T_monococcum	chr7A	5	7
Taras	18_Th_elongatum	chr7A	5	7
Taras	1_Th_intermedium	chr7A	5	7
Taras	20_Ae_crassa	chr7A	5	7
Taras	21_Ae_searsii	chr7A	5	7
Taras	22_Ae_crassa	chr7A	5	7
Taras	25_Ae_cylindrica	chr7A	5	7
Taras	26_Ae_kotschyii	chr7A	5	7
Taras	27_Ae_juvenalis	chr7A	5	7
Taras	28_Ae_longissima	chr7A	5	7
Taras	29_Ae_juvenalis	chr7A	5	7
Taras	30_Ae_longissima	chr7A	5	7
Taras	31_Ae_kotschyii	chr7A	5	7
Taras	32_Ae_bicornis	chr7A	5	7
Taras	33_Ae_bicornis	chr7A	5	7
Taras	34_Ae_caudata	chr7A	5	7
Taras	37_S_cereale	chr7A	5	7
Taras	39_Ae_caudata	chr7A	5	7
Taras	3_Th_junceum	chr7A	5	7
Taras	40_Ae_comosa	chr7A	5	7
Taras	41_Ae_comosa	chr7A	5	7
Taras	42_Ae_uniaristata	chr7A	5	7
Taras	43_T_monococcum	chr7A	5	7
Taras	44_Ae_variablis	chr7A	5	7
Taras	45_T_monococcum	chr7A	5	7
Taras	48_Ae_vavilovii	chr7A	5	7
Taras	49_Ae_vavilovii	chr7A	5	7
Taras	4_Ae_biuncialis	chr7A	5	7
Taras	50_Ae_tauschii	chr7A	5	7
Taras	51_Ae_ventricosa	chr7A	5	7
Taras	52_Ae_mutica	chr7A	5	7
Taras	53_Ae_ventricosa	chr7A	5	7
Taras	54_Ae_mutica	chr7A	5	7
Taras	55_Ae_ventricosa	chr7A	5	7
Taras	56_Ae_ovata	chr7A	5	7
Taras	57_Ae_ovata	chr7A	5	7
Taras	58_Ae_speltoides	chr7A	5	7
Taras	5_Th_ponticum	chr7A	5	7
Taras	61_Ae_sharonensis	chr7A	5	7
Taras	62_S_iranicum	chr7A	5	7
Taras	63_Ae_sharonensis	chr7A	5	7
Taras	64_S_anatolicum	chr7A	5	7
Taras	65_S_segetale	chr7A	5	7
Taras	66_T_monococcum	chr7A	5	7
Taras	67_S_strictum	chr7A	5	7
Taras	68_Ae_tauschii	chr7A	5	7
Taras	69_S_vavilovii	chr7A	5	7
Taras	6_T_timopheevii	chr7A	5	7
Taras	70_Ae_triaristata	chr7A	5	7
Taras	73_Ae_triaristata	chr7A	5	7
Taras	74_Ae_umbellulata	chr7A	5	7
Taras	75_Ae_triuncialis	chr7A	5	7
Taras	77_Ae_triuncialis	chr7A	5	7
Taras	78_Th_bessarabicum	chr7A	5	7
Taras	79_Ae_umbellulata	chr7A	5	7
Taras	7_Th_ponticum	chr7A	5	7
Taras	80_Th_bessarabicum	chr7A	5	7
Taras	89_T_monococcum	chr7A	5	7
Taras	8_T_timopheevii	chr7A	5	7
Taras	95_Ae_triaristata	chr7A	5	7
Taras	9_T_timopheevii	chr7A	5	7
Taras	Lo7_nuq	chr7A	5	7
Taras	elongathum-10x_nuq	chr7A	5	7
Taras	ponticumG37_nuq	chr7A	5	7
Taras	ponticumG38_nuq	chr7A	5	7
Taras	ponticumG39-10x_nuq	chr7A	5	7
Taras	speltoides-10x_nuq	chr7A	5	7
Taras	timopheevi10827-10x_nuq	chr7A	5	7
Taras	timopheevii10558_nuq.jf	chr7A	5	7
Taras	timopheevii10827-10x-all_all	chr7A	5	7
Taras	timopheevii15832_nuq.jf	chr7A	5	7
Taras	timopheevii3708_nuq.jf	chr7A	5	7
Taras	ventricosa-10x_nuq	chr7A	5	7
Taras	ventricosa2067-10x_nuq	chr7A	5	7
Taras	ventricosa2181	chr7A	5	7
Taras	ventricosa2210-10x_all	chr7A	5	7
Taras	ventricosa2211-10x_nuq	chr7A	5	7
Taras	ventricosa2234-10x_all	chr7A	5	7
Taras	ventricosaCGB116981	chr7A	5	7
Taras	19_T_urartu	chr7A	17	23
Taras	urartu-pg	chr7A	23	26
Taras	9_T_timopheevii	chr2B	796	802
Taras	9_T_timopheevii	chr5B	631	633
Taras	8_T_timopheevii	chr6B	8	11
Taras	29_Ae_juvenalis	chr1D	486	496
Taras	48_Ae_vavilovii	chr1D	486	496
Taras	31_Ae_kotschyii	chr3D	6	8
Taras	53_Ae_ventricosa	chr3D	6	8
Taras	79_Ae_umbellulata	chr3D	6	8
Taras	45_T_monococcum	chr3D	605	608
Taras	20_Ae_crassa	chr5D	101	103
Taras	ventricosa2210-10x_all	chr5D	550	552
Taras	ventricosa2234-10x_all	chr5D	550	552
Taras	20_Ae_crassa	chr6D	146	148
Taras	4_Ae_biuncialis	chr6D	146	148
Taras	ventricosa-10x_nuq	chr6D	146	148
Taras	20_Ae_crassa	chr7D	490	492
Thatcher	9_T_timopheevii	chr1A	4	7
Thatcher	timopheevii10558_nuq.jf	chr1A	4	7
Thatcher	timopheevii10827-10x-all_all	chr1A	4	7
Thatcher	timopheevii15832_nuq.jf	chr1A	4	7
Thatcher	19_T_urartu	chr1A	292	297
Thatcher	61_Ae_sharonensis	chr1A	292	297
Thatcher	6_T_timopheevii	chr1A	292	297
Thatcher	8_T_timopheevii	chr1A	292	297
Thatcher	9_T_timopheevii	chr1A	292	297
Thatcher	timopheevii10558_nuq.jf	chr1A	292	297
Thatcher	timopheevii10827-10x-all_all	chr1A	292	297
Thatcher	timopheevii15832_nuq.jf	chr1A	292	297
Thatcher	9_T_timopheevii	chr2A	769	771
Thatcher	timopheevi10827-10x_nuq	chr2A	769	771
Thatcher	timopheevii10558_nuq.jf	chr2A	769	771
Thatcher	timopheevii10827-10x-all_all	chr2A	769	771
Thatcher	timopheevii15832_nuq.jf	chr2A	769	771
Thatcher	timopheevii3708_nuq.jf	chr2A	769	771
Thatcher	9_T_timopheevii	chr5A	693	697
Thatcher	30_Ae_longissima	chr6A	27	35
Thatcher	43_T_monococcum	chr6A	27	35
Thatcher	6_T_timopheevii	chr7A	5	10
Thatcher	9_T_timopheevii	chr2B	795	802
Thatcher	9_T_timopheevii	chr5B	625	633
Thatcher	25_Ae_cylindrica	chr3D	65	67
Thatcher	4_Ae_biuncialis	chr3D	65	67
Thatcher	25_Ae_cylindrica	chr3D	77	79
Thatcher	4_Ae_biuncialis	chr3D	77	79
Thatcher	45_T_monococcum	chr3D	605	608
Thatcher	20_Ae_crassa	chr5D	101	103
Thatcher	ventricosa2210-10x_all	chr5D	550	552
Thatcher	ventricosa2234-10x_all	chr5D	550	552
Thatcher	ventricosa-10x_nuq	chr6D	1	8
Thatcher	22_Ae_crassa	chr6D	7	10
Thatcher	48_Ae_vavilovii	chr6D	7	10
Thatcher	49_Ae_vavilovii	chr6D	7	10
Thatcher	32_Ae_bicornis	chr6D	8	14
Thatcher	33_Ae_bicornis	chr6D	9	16
Thatcher	22_Ae_crassa	chr6D	14	24
Thatcher	28_Ae_longissima	chr6D	14	24
Thatcher	52_Ae_mutica	chr6D	14	24
Thatcher	ventricosa2067-10x_nuq	chr6D	18	31
Thatcher	15_T_monococcum	chr6D	28	33
Thatcher	ventricosa-10x_nuq	chr6D	31	37
Thatcher	22_Ae_crassa	chr6D	37	40
Thatcher	27_Ae_juvenalis	chr6D	37	40
Thatcher	28_Ae_longissima	chr6D	37	40
Thatcher	29_Ae_juvenalis	chr6D	37	40
Thatcher	48_Ae_vavilovii	chr6D	37	40
Thatcher	52_Ae_mutica	chr6D	37	40
Thatcher	63_Ae_sharonensis	chr6D	37	40
Thatcher	45_T_monococcum	chr6D	44	57
Thatcher	4_Ae_biuncialis	chr6D	52	62
Thatcher	25_Ae_cylindrica	chr6D	61	64
Thatcher	22_Ae_crassa	chr6D	68	71
Thatcher	27_Ae_juvenalis	chr6D	68	71
Thatcher	28_Ae_longissima	chr6D	68	71
Thatcher	29_Ae_juvenalis	chr6D	68	71
Thatcher	48_Ae_vavilovii	chr6D	68	71
Thatcher	52_Ae_mutica	chr6D	68	71
Thatcher	63_Ae_sharonensis	chr6D	68	71
Thatcher	49_Ae_vavilovii	chr6D	70	72
Thatcher	28_Ae_longissima	chr6D	76	85
Thatcher	29_Ae_juvenalis	chr6D	76	85
Thatcher	48_Ae_vavilovii	chr6D	76	85
Thatcher	49_Ae_vavilovii	chr6D	76	85
Thatcher	63_Ae_sharonensis	chr6D	76	85
Thatcher	33_Ae_bicornis	chr6D	84	87
Thatcher	32_Ae_bicornis	chr6D	87	90
Thatcher	54_Ae_mutica	chr6D	87	90
Thatcher	ventricosa2210-10x_all	chr6D	100	103
Thatcher	ventricosa2211-10x_nuq	chr6D	100	103
Thatcher	ventricosa2234-10x_all	chr6D	100	103
Thatcher	28_Ae_longissima	chr6D	103	105
Thatcher	48_Ae_vavilovii	chr6D	103	105
Thatcher	49_Ae_vavilovii	chr6D	103	105
Thatcher	63_Ae_sharonensis	chr6D	103	105
Thatcher	19_T_urartu	chr6D	107	109
Thatcher	51_Ae_ventricosa	chr6D	107	109
Thatcher	55_Ae_ventricosa	chr6D	107	109
Thatcher	79_Ae_umbellulata	chr6D	107	109
Thatcher	ventricosa-10x_nuq	chr6D	107	109
Thatcher	50_Ae_tauschii	chr6D	108	111
Thatcher	ventricosa2067-10x_nuq	chr6D	108	111
Thatcher	27_Ae_juvenalis	chr6D	109	112
Thatcher	28_Ae_longissima	chr6D	109	112
Thatcher	29_Ae_juvenalis	chr6D	109	112
Thatcher	48_Ae_vavilovii	chr6D	109	112
Thatcher	49_Ae_vavilovii	chr6D	109	112
Thatcher	52_Ae_mutica	chr6D	109	112
Thatcher	63_Ae_sharonensis	chr6D	109	112
Thatcher	22_Ae_crassa	chr6D	120	126
Thatcher	27_Ae_juvenalis	chr6D	120	126
Thatcher	28_Ae_longissima	chr6D	120	126
Thatcher	29_Ae_juvenalis	chr6D	120	126
Thatcher	48_Ae_vavilovii	chr6D	120	126
Thatcher	49_Ae_vavilovii	chr6D	120	126
Thatcher	52_Ae_mutica	chr6D	120	126
Thatcher	63_Ae_sharonensis	chr6D	120	126
Thatcher	56_Ae_ovata	chr6D	124	128
Thatcher	19_T_urartu	chr6D	129	134
Thatcher	25_Ae_cylindrica	chr6D	129	134
Thatcher	ventricosa2067-10x_nuq	chr6D	129	134
Thatcher	ventricosa2181	chr6D	129	134
Thatcher	ventricosa2210-10x_all	chr6D	129	134
Thatcher	ventricosa2211-10x_nuq	chr6D	129	134
Thatcher	ventricosa2234-10x_all	chr6D	129	134
Thatcher	ventricosaCGB116981	chr6D	129	134
Thatcher	22_Ae_crassa	chr6D	131	139
Thatcher	28_Ae_longissima	chr6D	131	139
Thatcher	29_Ae_juvenalis	chr6D	131	139
Thatcher	48_Ae_vavilovii	chr6D	131	139
Thatcher	49_Ae_vavilovii	chr6D	131	139
Thatcher	63_Ae_sharonensis	chr6D	131	139
Thatcher	20_Ae_crassa	chr6D	134	141
Thatcher	15_T_monococcum	chr6D	146	148
Thatcher	18_Th_elongatum	chr6D	146	148
Thatcher	19_T_urartu	chr6D	146	148
Thatcher	31_Ae_kotschyii	chr6D	146	148
Thatcher	39_Ae_caudata	chr6D	146	148
Thatcher	45_T_monococcum	chr6D	146	148
Thatcher	50_Ae_tauschii	chr6D	146	148
Thatcher	51_Ae_ventricosa	chr6D	146	148
Thatcher	53_Ae_ventricosa	chr6D	146	148
Thatcher	55_Ae_ventricosa	chr6D	146	148
Thatcher	68_Ae_tauschii	chr6D	146	148
Thatcher	79_Ae_umbellulata	chr6D	146	148
Thatcher	ventricosa2067-10x_nuq	chr6D	146	148
Thatcher	ventricosa2181	chr6D	146	148
Thatcher	ventricosa2210-10x_all	chr6D	146	148
Thatcher	ventricosa2211-10x_nuq	chr6D	146	148
Thatcher	ventricosa2234-10x_all	chr6D	146	148
Thatcher	ventricosaCGB116981	chr6D	146	148
Thatcher	27_Ae_juvenalis	chr6D	158	160
Thatcher	29_Ae_juvenalis	chr6D	158	160
Thatcher	52_Ae_mutica	chr6D	158	160
Thatcher	56_Ae_ovata	chr6D	158	160
Thatcher	56_Ae_ovata	chr6D	214	219
Thatcher	16_T_monococcum	chr6D	264	266
Thatcher	32_Ae_bicornis	chr6D	264	266
Thatcher	33_Ae_bicornis	chr6D	264	266
Thatcher	44_Ae_variablis	chr6D	264	266
Thatcher	56_Ae_ovata	chr6D	264	266
Thatcher	61_Ae_sharonensis	chr6D	264	266
Thatcher	69_S_vavilovii	chr6D	264	266
Thatcher	6_T_timopheevii	chr6D	264	266
Thatcher	70_Ae_triaristata	chr6D	264	266
Thatcher	73_Ae_triaristata	chr6D	264	266
Thatcher	75_Ae_triuncialis	chr6D	264	266
Thatcher	8_T_timopheevii	chr6D	264	266
Thatcher	95_Ae_triaristata	chr6D	264	266
Thatcher	25_Ae_cylindrica	chr6D	293	296
Thatcher	31_Ae_kotschyii	chr6D	293	296
Thatcher	4_Ae_biuncialis	chr6D	293	296
Thatcher	53_Ae_ventricosa	chr6D	293	296
Thatcher	ventricosa-10x_nuq	chr6D	293	296
Thatcher	18_Th_elongatum	chr6D	301	303
Thatcher	19_T_urartu	chr6D	301	303
Thatcher	45_T_monococcum	chr6D	301	303
Thatcher	50_Ae_tauschii	chr6D	301	303
Thatcher	68_Ae_tauschii	chr6D	301	303
Thatcher	22_Ae_crassa	chr6D	306	311
Thatcher	27_Ae_juvenalis	chr6D	306	311
Thatcher	28_Ae_longissima	chr6D	306	311
Thatcher	29_Ae_juvenalis	chr6D	306	311
Thatcher	48_Ae_vavilovii	chr6D	306	311
Thatcher	32_Ae_bicornis	chr6D	320	324
Thatcher	56_Ae_ovata	chr6D	320	324
Thatcher	75_Ae_triuncialis	chr6D	320	324
Thatcher	22_Ae_crassa	chr6D	323	325
Thatcher	27_Ae_juvenalis	chr6D	323	325
Thatcher	28_Ae_longissima	chr6D	323	325
Thatcher	29_Ae_juvenalis	chr6D	323	325
Thatcher	48_Ae_vavilovii	chr6D	323	325
Thatcher	49_Ae_vavilovii	chr6D	323	325
Thatcher	52_Ae_mutica	chr6D	323	325
Thatcher	63_Ae_sharonensis	chr6D	323	325
Thatcher	ventricosa2067-10x_nuq	chr6D	333	344
Thatcher	ventricosa2210-10x_all	chr6D	333	344
Thatcher	ventricosa2211-10x_nuq	chr6D	333	344
Thatcher	ventricosa2234-10x_all	chr6D	333	344
Thatcher	51_Ae_ventricosa	chr6D	349	352
Thatcher	ventricosa2181	chr6D	349	352
Thatcher	ventricosaCGB116981	chr6D	349	352
Thatcher	48_Ae_vavilovii	chr6D	353	356
Thatcher	63_Ae_sharonensis	chr6D	353	356
Thatcher	20_Ae_crassa	chr7D	490	492
Thatcher	53_Ae_ventricosa	chr7D	604	606
Thatcher	55_Ae_ventricosa	chr7D	604	606
Thor	8_T_timopheevii	chr2A	534	536
Thor	61_Ae_sharonensis	chr2A	567	571
Thor	6_T_timopheevii	chr2A	567	571
Thor	8_T_timopheevii	chr2A	567	571
Thor	19_T_urartu	chr3A	641	644
Thor	17_T_urartu	chr3A	649	657
Thor	19_T_urartu	chr3A	649	657
Thor	9_T_timopheevii	chr5A	693	697
Thor	8_T_timopheevii	chr5A	706	710
Thor	70_Ae_triaristata	chr6A	27	35
Thor	61_Ae_sharonensis	chr7A	1	7
Thor	6_T_timopheevii	chr7A	1	7
Thor	8_T_timopheevii	chr7A	1	7
Thor	timopheevii10827-10x-all_all	chr7A	69	71
Thor	9_T_timopheevii	chr5B	625	633
Thor	29_Ae_juvenalis	chr2D	572	576
Thor	48_Ae_vavilovii	chr2D	576	581
Thor	22_Ae_crassa	chr2D	590	595
Thor	48_Ae_vavilovii	chr2D	592	601
Thor	31_Ae_kotschyii	chr3D	6	8
Thor	53_Ae_ventricosa	chr3D	6	8
Thor	79_Ae_umbellulata	chr3D	6	8
Thor	25_Ae_cylindrica	chr3D	65	67
Thor	4_Ae_biuncialis	chr3D	65	67
Thor	45_T_monococcum	chr3D	605	608
Thor	20_Ae_crassa	chr5D	101	103
Thor	20_Ae_crassa	chr6D	146	148
Thor	4_Ae_biuncialis	chr6D	146	148
Thor	ventricosa-10x_nuq	chr6D	146	148
Thor	20_Ae_crassa	chr7D	490	492
Titus	9_T_timopheevii	chr2A	763	767
Titus	19_T_urartu	chr3A	497	502
Titus	9_T_timopheevii	chr5A	693	697
Titus	70_Ae_triaristata	chr6A	27	30
Titus	8_T_timopheevii	chr6A	31	34
Titus	6_T_timopheevii	chr7A	3	7
Titus	8_T_timopheevii	chr7A	3	7
Titus	9_T_timopheevii	chr5B	631	633
Titus	8_T_timopheevii	chr6B	8	11
Titus	29_Ae_juvenalis	chr2D	572	576
Titus	48_Ae_vavilovii	chr2D	576	581
Titus	22_Ae_crassa	chr2D	589	595
Titus	28_Ae_longissima	chr2D	589	595
Titus	52_Ae_mutica	chr2D	589	595
Titus	48_Ae_vavilovii	chr2D	592	601
Titus	49_Ae_vavilovii	chr2D	592	601
Titus	ventricosa2210-10x_all	chr2D	596	605
Titus	28_Ae_longissima	chr2D	611	613
Titus	29_Ae_juvenalis	chr2D	611	613
Titus	48_Ae_vavilovii	chr2D	611	613
Titus	49_Ae_vavilovii	chr2D	611	613
Titus	31_Ae_kotschyii	chr3D	1	8
Titus	51_Ae_ventricosa	chr3D	1	8
Titus	53_Ae_ventricosa	chr3D	1	8
Titus	79_Ae_umbellulata	chr3D	1	8
Titus	ventricosa2181	chr3D	1	8
Titus	ventricosa2210-10x_all	chr3D	1	8
Titus	ventricosaCGB116981	chr3D	1	8
Titus	25_Ae_cylindrica	chr3D	77	79
Titus	4_Ae_biuncialis	chr3D	77	79
Titus	45_T_monococcum	chr3D	605	608
Titus	20_Ae_crassa	chr5D	101	103
Titus	20_Ae_crassa	chr6D	146	148
Titus	4_Ae_biuncialis	chr6D	146	148
Titus	ventricosa-10x_nuq	chr6D	146	148
Titus	20_Ae_crassa	chr7D	490	492
Top	timopheevii10558_nuq.jf	chr1A	12	14
Top	19_T_urartu	chr3A	497	502
Top	19_T_urartu	chr3A	641	644
Top	9_T_timopheevii	chr5A	693	697
Top	8_T_timopheevii	chr5A	706	710
Top	70_Ae_triaristata	chr6A	27	33
Top	6_T_timopheevii	chr7A	3	12
Top	timopheevii10827-10x-all_all	chr7A	69	71
Top	19_T_urartu	chr7A	124	126
Top	61_Ae_sharonensis	chr7A	124	126
Top	6_T_timopheevii	chr7A	124	126
Top	8_T_timopheevii	chr7A	124	126
Top	9_T_timopheevii	chr7A	124	126
Top	timopheevii10558_nuq.jf	chr7A	124	126
Top	timopheevii10827-10x-all_all	chr7A	124	126
Top	timopheevii15832_nuq.jf	chr7A	124	126
Top	urartu-pg	chr7A	126	128
Top	61_Ae_sharonensis	chr5B	514	517
Top	6_T_timopheevii	chr5B	514	517
Top	8_T_timopheevii	chr5B	514	517
Top	9_T_timopheevii	chr5B	514	517
Top	timopheevi10827-10x_nuq	chr5B	514	517
Top	timopheevii10558_nuq.jf	chr5B	514	517
Top	timopheevii10827-10x-all_all	chr5B	514	517
Top	timopheevii15832_nuq.jf	chr5B	514	517
Top	timopheevii3708_nuq.jf	chr5B	514	517
Top	9_T_timopheevii	chr5B	631	633
Top	8_T_timopheevii	chr6B	9	11
Top	61_Ae_sharonensis	chr6B	699	702
Top	6_T_timopheevii	chr6B	699	702
Top	29_Ae_juvenalis	chr2D	572	576
Top	48_Ae_vavilovii	chr2D	576	581
Top	ventricosa2210-10x_all	chr2D	590	592
Top	48_Ae_vavilovii	chr2D	592	601
Top	31_Ae_kotschyii	chr3D	6	8
Top	53_Ae_ventricosa	chr3D	6	8
Top	79_Ae_umbellulata	chr3D	6	8
Top	25_Ae_cylindrica	chr3D	77	79
Top	4_Ae_biuncialis	chr3D	77	79
Top	19_T_urartu	chr3D	605	608
Top	45_T_monococcum	chr3D	605	608
Top	20_Ae_crassa	chr5D	101	103
Top	20_Ae_crassa	chr6D	146	148
Top	4_Ae_biuncialis	chr6D	146	148
Top	ventricosa-10x_nuq	chr6D	146	148
Top	20_Ae_crassa	chr7D	490	492
Torfrida	61_Ae_sharonensis	chr2A	1	4
Torfrida	6_T_timopheevii	chr2A	1	4
Torfrida	9_T_timopheevii	chr2A	1	4
Torfrida	6_T_timopheevii	chr2A	9	12
Torfrida	9_T_timopheevii	chr2A	9	12
Torfrida	9_T_timopheevii	chr2A	773	775
Torfrida	timopheevi10827-10x_nuq	chr2A	773	775
Torfrida	timopheevii10558_nuq.jf	chr2A	773	775
Torfrida	timopheevii10827-10x-all_all	chr2A	773	775
Torfrida	timopheevii15832_nuq.jf	chr2A	773	775
Torfrida	timopheevii3708_nuq.jf	chr2A	773	775
Torfrida	19_T_urartu	chr3A	641	644
Torfrida	9_T_timopheevii	chr5A	693	697
Torfrida	8_T_timopheevii	chr5A	706	710
Torfrida	urartu-pg	chr6A	25	33
Torfrida	17_T_urartu	chr6A	606	608
Torfrida	19_T_urartu	chr6A	606	608
Torfrida	6_T_timopheevii	chr7A	3	7
Torfrida	8_T_timopheevii	chr7A	3	7
Torfrida	timopheevii10827-10x-all_all	chr7A	69	71
Torfrida	9_T_timopheevii	chr2B	700	709
Torfrida	timopheevi10827-10x_nuq	chr2B	700	709
Torfrida	timopheevii10558_nuq.jf	chr2B	700	709
Torfrida	timopheevii10827-10x-all_all	chr2B	700	709
Torfrida	timopheevii15832_nuq.jf	chr2B	700	709
Torfrida	timopheevii3708_nuq.jf	chr2B	700	709
Torfrida	61_Ae_sharonensis	chr5B	514	517
Torfrida	6_T_timopheevii	chr5B	514	517
Torfrida	8_T_timopheevii	chr5B	514	517
Torfrida	9_T_timopheevii	chr5B	514	517
Torfrida	timopheevi10827-10x_nuq	chr5B	514	517
Torfrida	timopheevii10558_nuq.jf	chr5B	514	517
Torfrida	timopheevii10827-10x-all_all	chr5B	514	517
Torfrida	timopheevii15832_nuq.jf	chr5B	514	517
Torfrida	timopheevii3708_nuq.jf	chr5B	514	517
Torfrida	9_T_timopheevii	chr5B	631	633
Torfrida	61_Ae_sharonensis	chr6B	699	702
Torfrida	6_T_timopheevii	chr6B	699	702
Torfrida	29_Ae_juvenalis	chr2D	572	576
Torfrida	48_Ae_vavilovii	chr2D	576	581
Torfrida	22_Ae_crassa	chr2D	590	595
Torfrida	48_Ae_vavilovii	chr2D	592	601
Torfrida	25_Ae_cylindrica	chr3D	65	67
Torfrida	4_Ae_biuncialis	chr3D	65	67
Torfrida	25_Ae_cylindrica	chr3D	77	79
Torfrida	4_Ae_biuncialis	chr3D	77	79
Torfrida	19_T_urartu	chr3D	605	608
Torfrida	45_T_monococcum	chr3D	605	608
Torfrida	31_Ae_kotschyii	chr5D	45	48
Torfrida	51_Ae_ventricosa	chr5D	45	48
Torfrida	53_Ae_ventricosa	chr5D	45	48
Torfrida	55_Ae_ventricosa	chr5D	45	48
Torfrida	79_Ae_umbellulata	chr5D	45	48
Torfrida	ventricosa-10x_nuq	chr5D	45	48
Torfrida	ventricosa2067-10x_nuq	chr5D	45	48
Torfrida	ventricosa2181	chr5D	45	48
Torfrida	ventricosa2210-10x_all	chr5D	45	48
Torfrida	ventricosa2211-10x_nuq	chr5D	45	48
Torfrida	ventricosaCGB116981	chr5D	45	48
Torfrida	15_T_monococcum	chr5D	46	50
Torfrida	18_Th_elongatum	chr5D	46	50
Torfrida	20_Ae_crassa	chr5D	101	103
Torfrida	20_Ae_crassa	chr6D	146	148
Torfrida	4_Ae_biuncialis	chr6D	146	148
Torfrida	ventricosa-10x_nuq	chr6D	146	148
Torfrida	20_Ae_crassa	chr7D	490	492
Trafalgar	30_Ae_longissima	chr6A	27	33
Trafalgar	43_T_monococcum	chr6A	27	33
Trafalgar	10_Th_intermedium	chr7A	5	7
Trafalgar	14_T_monococcum	chr7A	5	7
Trafalgar	15_T_monococcum	chr7A	5	7
Trafalgar	16_T_monococcum	chr7A	5	7
Trafalgar	18_Th_elongatum	chr7A	5	7
Trafalgar	1_Th_intermedium	chr7A	5	7
Trafalgar	20_Ae_crassa	chr7A	5	7
Trafalgar	21_Ae_searsii	chr7A	5	7
Trafalgar	22_Ae_crassa	chr7A	5	7
Trafalgar	25_Ae_cylindrica	chr7A	5	7
Trafalgar	26_Ae_kotschyii	chr7A	5	7
Trafalgar	27_Ae_juvenalis	chr7A	5	7
Trafalgar	28_Ae_longissima	chr7A	5	7
Trafalgar	29_Ae_juvenalis	chr7A	5	7
Trafalgar	30_Ae_longissima	chr7A	5	7
Trafalgar	31_Ae_kotschyii	chr7A	5	7
Trafalgar	32_Ae_bicornis	chr7A	5	7
Trafalgar	33_Ae_bicornis	chr7A	5	7
Trafalgar	34_Ae_caudata	chr7A	5	7
Trafalgar	37_S_cereale	chr7A	5	7
Trafalgar	39_Ae_caudata	chr7A	5	7
Trafalgar	3_Th_junceum	chr7A	5	7
Trafalgar	40_Ae_comosa	chr7A	5	7
Trafalgar	41_Ae_comosa	chr7A	5	7
Trafalgar	42_Ae_uniaristata	chr7A	5	7
Trafalgar	43_T_monococcum	chr7A	5	7
Trafalgar	44_Ae_variablis	chr7A	5	7
Trafalgar	45_T_monococcum	chr7A	5	7
Trafalgar	48_Ae_vavilovii	chr7A	5	7
Trafalgar	49_Ae_vavilovii	chr7A	5	7
Trafalgar	4_Ae_biuncialis	chr7A	5	7
Trafalgar	50_Ae_tauschii	chr7A	5	7
Trafalgar	51_Ae_ventricosa	chr7A	5	7
Trafalgar	52_Ae_mutica	chr7A	5	7
Trafalgar	53_Ae_ventricosa	chr7A	5	7
Trafalgar	54_Ae_mutica	chr7A	5	7
Trafalgar	55_Ae_ventricosa	chr7A	5	7
Trafalgar	56_Ae_ovata	chr7A	5	7
Trafalgar	57_Ae_ovata	chr7A	5	7
Trafalgar	58_Ae_speltoides	chr7A	5	7
Trafalgar	5_Th_ponticum	chr7A	5	7
Trafalgar	61_Ae_sharonensis	chr7A	5	7
Trafalgar	62_S_iranicum	chr7A	5	7
Trafalgar	63_Ae_sharonensis	chr7A	5	7
Trafalgar	64_S_anatolicum	chr7A	5	7
Trafalgar	65_S_segetale	chr7A	5	7
Trafalgar	66_T_monococcum	chr7A	5	7
Trafalgar	67_S_strictum	chr7A	5	7
Trafalgar	68_Ae_tauschii	chr7A	5	7
Trafalgar	69_S_vavilovii	chr7A	5	7
Trafalgar	6_T_timopheevii	chr7A	5	7
Trafalgar	70_Ae_triaristata	chr7A	5	7
Trafalgar	73_Ae_triaristata	chr7A	5	7
Trafalgar	74_Ae_umbellulata	chr7A	5	7
Trafalgar	75_Ae_triuncialis	chr7A	5	7
Trafalgar	77_Ae_triuncialis	chr7A	5	7
Trafalgar	78_Th_bessarabicum	chr7A	5	7
Trafalgar	79_Ae_umbellulata	chr7A	5	7
Trafalgar	7_Th_ponticum	chr7A	5	7
Trafalgar	80_Th_bessarabicum	chr7A	5	7
Trafalgar	89_T_monococcum	chr7A	5	7
Trafalgar	8_T_timopheevii	chr7A	5	7
Trafalgar	95_Ae_triaristata	chr7A	5	7
Trafalgar	9_T_timopheevii	chr7A	5	7
Trafalgar	Lo7_nuq	chr7A	5	7
Trafalgar	elongathum-10x_nuq	chr7A	5	7
Trafalgar	ponticumG37_nuq	chr7A	5	7
Trafalgar	ponticumG38_nuq	chr7A	5	7
Trafalgar	ponticumG39-10x_nuq	chr7A	5	7
Trafalgar	speltoides-10x_nuq	chr7A	5	7
Trafalgar	timopheevi10827-10x_nuq	chr7A	5	7
Trafalgar	timopheevii10558_nuq.jf	chr7A	5	7
Trafalgar	timopheevii10827-10x-all_all	chr7A	5	7
Trafalgar	timopheevii15832_nuq.jf	chr7A	5	7
Trafalgar	timopheevii3708_nuq.jf	chr7A	5	7
Trafalgar	ventricosa-10x_nuq	chr7A	5	7
Trafalgar	ventricosa2067-10x_nuq	chr7A	5	7
Trafalgar	ventricosa2181	chr7A	5	7
Trafalgar	ventricosa2210-10x_all	chr7A	5	7
Trafalgar	ventricosa2211-10x_nuq	chr7A	5	7
Trafalgar	ventricosa2234-10x_all	chr7A	5	7
Trafalgar	ventricosaCGB116981	chr7A	5	7
Trafalgar	19_T_urartu	chr7A	15	17
Trafalgar	44_Ae_variablis	chr2B	20	23
Trafalgar	9_T_timopheevii	chr5B	631	633
Trafalgar	8_T_timopheevii	chr6B	8	11
Trafalgar	29_Ae_juvenalis	chr2D	572	576
Trafalgar	48_Ae_vavilovii	chr2D	572	576
Trafalgar	49_Ae_vavilovii	chr2D	639	644
Trafalgar	33_Ae_bicornis	chr2D	649	652
Trafalgar	31_Ae_kotschyii	chr3D	36	38
Trafalgar	51_Ae_ventricosa	chr3D	36	38
Trafalgar	79_Ae_umbellulata	chr3D	36	38
Trafalgar	ventricosa-10x_nuq	chr3D	36	38
Trafalgar	ventricosa2067-10x_nuq	chr3D	36	38
Trafalgar	ventricosa2181	chr3D	36	38
Trafalgar	ventricosa2211-10x_nuq	chr3D	36	38
Trafalgar	ventricosa2234-10x_all	chr3D	36	38
Trafalgar	ventricosaCGB116981	chr3D	36	38
Trafalgar	25_Ae_cylindrica	chr3D	65	67
Trafalgar	4_Ae_biuncialis	chr3D	65	67
Trafalgar	25_Ae_cylindrica	chr3D	77	79
Trafalgar	4_Ae_biuncialis	chr3D	77	79
Trafalgar	19_T_urartu	chr3D	605	608
Trafalgar	45_T_monococcum	chr3D	605	608
Trafalgar	20_Ae_crassa	chr5D	101	103
Trafalgar	20_Ae_crassa	chr6D	146	148
Trafalgar	4_Ae_biuncialis	chr6D	146	148
Trafalgar	ventricosa-10x_nuq	chr6D	146	148
Trafalgar	20_Ae_crassa	chr7D	490	492
Treasure	61_Ae_sharonensis	chr2A	567	571
Treasure	6_T_timopheevii	chr2A	567	571
Treasure	8_T_timopheevii	chr2A	567	571
Treasure	9_T_timopheevii	chr5A	693	697
Treasure	70_Ae_triaristata	chr6A	27	35
Treasure	10_Th_intermedium	chr7A	5	7
Treasure	14_T_monococcum	chr7A	5	7
Treasure	15_T_monococcum	chr7A	5	7
Treasure	16_T_monococcum	chr7A	5	7
Treasure	18_Th_elongatum	chr7A	5	7
Treasure	1_Th_intermedium	chr7A	5	7
Treasure	20_Ae_crassa	chr7A	5	7
Treasure	21_Ae_searsii	chr7A	5	7
Treasure	22_Ae_crassa	chr7A	5	7
Treasure	25_Ae_cylindrica	chr7A	5	7
Treasure	26_Ae_kotschyii	chr7A	5	7
Treasure	27_Ae_juvenalis	chr7A	5	7
Treasure	28_Ae_longissima	chr7A	5	7
Treasure	29_Ae_juvenalis	chr7A	5	7
Treasure	30_Ae_longissima	chr7A	5	7
Treasure	31_Ae_kotschyii	chr7A	5	7
Treasure	32_Ae_bicornis	chr7A	5	7
Treasure	33_Ae_bicornis	chr7A	5	7
Treasure	34_Ae_caudata	chr7A	5	7
Treasure	37_S_cereale	chr7A	5	7
Treasure	39_Ae_caudata	chr7A	5	7
Treasure	3_Th_junceum	chr7A	5	7
Treasure	40_Ae_comosa	chr7A	5	7
Treasure	41_Ae_comosa	chr7A	5	7
Treasure	42_Ae_uniaristata	chr7A	5	7
Treasure	43_T_monococcum	chr7A	5	7
Treasure	44_Ae_variablis	chr7A	5	7
Treasure	45_T_monococcum	chr7A	5	7
Treasure	48_Ae_vavilovii	chr7A	5	7
Treasure	49_Ae_vavilovii	chr7A	5	7
Treasure	4_Ae_biuncialis	chr7A	5	7
Treasure	50_Ae_tauschii	chr7A	5	7
Treasure	51_Ae_ventricosa	chr7A	5	7
Treasure	52_Ae_mutica	chr7A	5	7
Treasure	53_Ae_ventricosa	chr7A	5	7
Treasure	54_Ae_mutica	chr7A	5	7
Treasure	55_Ae_ventricosa	chr7A	5	7
Treasure	56_Ae_ovata	chr7A	5	7
Treasure	57_Ae_ovata	chr7A	5	7
Treasure	58_Ae_speltoides	chr7A	5	7
Treasure	5_Th_ponticum	chr7A	5	7
Treasure	61_Ae_sharonensis	chr7A	5	7
Treasure	62_S_iranicum	chr7A	5	7
Treasure	63_Ae_sharonensis	chr7A	5	7
Treasure	64_S_anatolicum	chr7A	5	7
Treasure	65_S_segetale	chr7A	5	7
Treasure	66_T_monococcum	chr7A	5	7
Treasure	67_S_strictum	chr7A	5	7
Treasure	68_Ae_tauschii	chr7A	5	7
Treasure	69_S_vavilovii	chr7A	5	7
Treasure	6_T_timopheevii	chr7A	5	7
Treasure	70_Ae_triaristata	chr7A	5	7
Treasure	73_Ae_triaristata	chr7A	5	7
Treasure	74_Ae_umbellulata	chr7A	5	7
Treasure	75_Ae_triuncialis	chr7A	5	7
Treasure	77_Ae_triuncialis	chr7A	5	7
Treasure	78_Th_bessarabicum	chr7A	5	7
Treasure	79_Ae_umbellulata	chr7A	5	7
Treasure	7_Th_ponticum	chr7A	5	7
Treasure	80_Th_bessarabicum	chr7A	5	7
Treasure	89_T_monococcum	chr7A	5	7
Treasure	8_T_timopheevii	chr7A	5	7
Treasure	95_Ae_triaristata	chr7A	5	7
Treasure	9_T_timopheevii	chr7A	5	7
Treasure	Lo7_nuq	chr7A	5	7
Treasure	elongathum-10x_nuq	chr7A	5	7
Treasure	ponticumG37_nuq	chr7A	5	7
Treasure	ponticumG38_nuq	chr7A	5	7
Treasure	ponticumG39-10x_nuq	chr7A	5	7
Treasure	speltoides-10x_nuq	chr7A	5	7
Treasure	timopheevi10827-10x_nuq	chr7A	5	7
Treasure	timopheevii10558_nuq.jf	chr7A	5	7
Treasure	timopheevii10827-10x-all_all	chr7A	5	7
Treasure	timopheevii15832_nuq.jf	chr7A	5	7
Treasure	timopheevii3708_nuq.jf	chr7A	5	7
Treasure	ventricosa-10x_nuq	chr7A	5	7
Treasure	ventricosa2067-10x_nuq	chr7A	5	7
Treasure	ventricosa2181	chr7A	5	7
Treasure	ventricosa2210-10x_all	chr7A	5	7
Treasure	ventricosa2211-10x_nuq	chr7A	5	7
Treasure	ventricosa2234-10x_all	chr7A	5	7
Treasure	ventricosaCGB116981	chr7A	5	7
Treasure	timopheevii10827-10x-all_all	chr7A	69	71
Treasure	61_Ae_sharonensis	chr7A	87	89
Treasure	6_T_timopheevii	chr7A	87	89
Treasure	8_T_timopheevii	chr7A	87	89
Treasure	9_T_timopheevii	chr7A	87	89
Treasure	9_T_timopheevii	chr5B	625	630
Treasure	8_T_timopheevii	chr6B	8	11
Treasure	48_Ae_vavilovii	chr2D	599	601
Treasure	45_T_monococcum	chr3D	605	608
Treasure	20_Ae_crassa	chr5D	101	103
Treasure	20_Ae_crassa	chr6D	146	148
Treasure	4_Ae_biuncialis	chr6D	146	148
Treasure	ventricosa-10x_nuq	chr6D	146	148
Treasure	20_Ae_crassa	chr7D	490	492
Tremie	9_T_timopheevii	chr2A	771	775
Tremie	19_T_urartu	chr3A	641	644
Tremie	9_T_timopheevii	chr5A	693	697
Tremie	timopheevii10827-10x-all_all	chr5A	704	710
Tremie	timopheevii15832_nuq.jf	chr5A	704	710
Tremie	70_Ae_triaristata	chr6A	27	33
Tremie	6_T_timopheevii	chr7A	3	7
Tremie	8_T_timopheevii	chr7A	3	7
Tremie	timopheevii10827-10x-all_all	chr7A	69	71
Tremie	9_T_timopheevii	chr2B	792	795
Tremie	timopheevi10827-10x_nuq	chr2B	792	795
Tremie	timopheevii10558_nuq.jf	chr2B	792	795
Tremie	timopheevii10827-10x-all_all	chr2B	792	795
Tremie	timopheevii15832_nuq.jf	chr2B	792	795
Tremie	timopheevii3708_nuq.jf	chr2B	792	795
Tremie	timopheevii10827-10x-all_all	chr5B	625	633
Tremie	timopheevii15832_nuq.jf	chr5B	625	633
Tremie	61_Ae_sharonensis	chr6B	44	46
Tremie	6_T_timopheevii	chr6B	44	46
Tremie	8_T_timopheevii	chr6B	44	46
Tremie	9_T_timopheevii	chr6B	44	46
Tremie	timopheevi10827-10x_nuq	chr6B	44	46
Tremie	timopheevii10558_nuq.jf	chr6B	44	46
Tremie	timopheevii10827-10x-all_all	chr6B	44	46
Tremie	timopheevii15832_nuq.jf	chr6B	44	46
Tremie	timopheevii3708_nuq.jf	chr6B	44	46
Tremie	48_Ae_vavilovii	chr2D	572	581
Tremie	ventricosa2210-10x_all	chr2D	588	592
Tremie	48_Ae_vavilovii	chr2D	592	601
Tremie	25_Ae_cylindrica	chr3D	65	67
Tremie	4_Ae_biuncialis	chr3D	65	67
Tremie	25_Ae_cylindrica	chr3D	77	79
Tremie	4_Ae_biuncialis	chr3D	77	79
Tremie	45_T_monococcum	chr3D	605	608
Tremie	20_Ae_crassa	chr5D	101	103
Tremie	20_Ae_crassa	chr6D	146	148
Tremie	4_Ae_biuncialis	chr6D	146	148
Tremie	ventricosa-10x_nuq	chr6D	146	148
Tremie	20_Ae_crassa	chr7D	490	492
Triumph_NDL	timopheevii10558_nuq.jf	chr2A	751	754
Triumph_NDL	timopheevii10827-10x-all_all	chr2A	751	754
Triumph_NDL	timopheevii15832_nuq.jf	chr2A	751	754
Triumph_NDL	6_T_timopheevii	chr2A	759	761
Triumph_NDL	9_T_timopheevii	chr2A	769	775
Triumph_NDL	timopheevi10827-10x_nuq	chr2A	769	775
Triumph_NDL	timopheevii10558_nuq.jf	chr2A	769	775
Triumph_NDL	timopheevii10827-10x-all_all	chr2A	769	775
Triumph_NDL	timopheevii15832_nuq.jf	chr2A	769	775
Triumph_NDL	timopheevii3708_nuq.jf	chr2A	769	775
Triumph_NDL	19_T_urartu	chr3A	641	644
Triumph_NDL	17_T_urartu	chr3A	649	657
Triumph_NDL	19_T_urartu	chr3A	649	657
Triumph_NDL	9_T_timopheevii	chr5A	693	697
Triumph_NDL	8_T_timopheevii	chr5A	706	710
Triumph_NDL	30_Ae_longissima	chr6A	27	35
Triumph_NDL	43_T_monococcum	chr6A	27	35
Triumph_NDL	17_T_urartu	chr6A	606	608
Triumph_NDL	19_T_urartu	chr6A	606	608
Triumph_NDL	45_T_monococcum	chr6A	611	614
Triumph_NDL	61_Ae_sharonensis	chr7A	1	8
Triumph_NDL	timopheevii10827-10x-all_all	chr7A	69	71
Triumph_NDL	9_T_timopheevii	chr2B	795	802
Triumph_NDL	9_T_timopheevii	chr5B	631	633
Triumph_NDL	31_Ae_kotschyii	chr3D	6	8
Triumph_NDL	53_Ae_ventricosa	chr3D	6	8
Triumph_NDL	79_Ae_umbellulata	chr3D	6	8
Triumph_NDL	31_Ae_kotschyii	chr3D	36	38
Triumph_NDL	51_Ae_ventricosa	chr3D	36	38
Triumph_NDL	79_Ae_umbellulata	chr3D	36	38
Triumph_NDL	ventricosa-10x_nuq	chr3D	36	38
Triumph_NDL	ventricosa2067-10x_nuq	chr3D	36	38
Triumph_NDL	ventricosa2181	chr3D	36	38
Triumph_NDL	ventricosa2211-10x_nuq	chr3D	36	38
Triumph_NDL	ventricosa2234-10x_all	chr3D	36	38
Triumph_NDL	ventricosaCGB116981	chr3D	36	38
Triumph_NDL	45_T_monococcum	chr3D	605	608
Triumph_NDL	20_Ae_crassa	chr5D	101	103
Triumph_NDL	ventricosa2210-10x_all	chr5D	550	552
Triumph_NDL	ventricosa2234-10x_all	chr5D	550	552
Triumph_NDL	20_Ae_crassa	chr6D	146	148
Triumph_NDL	4_Ae_biuncialis	chr6D	146	148
Triumph_NDL	ventricosa-10x_nuq	chr6D	146	148
Triumph_NDL	20_Ae_crassa	chr7D	490	492
Tschermaks	urartu-pg	chr2A	760	765
Tschermaks	9_T_timopheevii	chr2A	765	770
Tschermaks	timopheevii10827-10x-all_all	chr5A	467	472
Tschermaks	9_T_timopheevii	chr5A	693	697
Tschermaks	70_Ae_triaristata	chr6A	27	35
Tschermaks	10_Th_intermedium	chr7A	5	7
Tschermaks	14_T_monococcum	chr7A	5	7
Tschermaks	15_T_monococcum	chr7A	5	7
Tschermaks	16_T_monococcum	chr7A	5	7
Tschermaks	18_Th_elongatum	chr7A	5	7
Tschermaks	1_Th_intermedium	chr7A	5	7
Tschermaks	20_Ae_crassa	chr7A	5	7
Tschermaks	21_Ae_searsii	chr7A	5	7
Tschermaks	22_Ae_crassa	chr7A	5	7
Tschermaks	25_Ae_cylindrica	chr7A	5	7
Tschermaks	26_Ae_kotschyii	chr7A	5	7
Tschermaks	27_Ae_juvenalis	chr7A	5	7
Tschermaks	28_Ae_longissima	chr7A	5	7
Tschermaks	29_Ae_juvenalis	chr7A	5	7
Tschermaks	30_Ae_longissima	chr7A	5	7
Tschermaks	31_Ae_kotschyii	chr7A	5	7
Tschermaks	32_Ae_bicornis	chr7A	5	7
Tschermaks	33_Ae_bicornis	chr7A	5	7
Tschermaks	34_Ae_caudata	chr7A	5	7
Tschermaks	37_S_cereale	chr7A	5	7
Tschermaks	39_Ae_caudata	chr7A	5	7
Tschermaks	3_Th_junceum	chr7A	5	7
Tschermaks	40_Ae_comosa	chr7A	5	7
Tschermaks	41_Ae_comosa	chr7A	5	7
Tschermaks	42_Ae_uniaristata	chr7A	5	7
Tschermaks	43_T_monococcum	chr7A	5	7
Tschermaks	44_Ae_variablis	chr7A	5	7
Tschermaks	45_T_monococcum	chr7A	5	7
Tschermaks	48_Ae_vavilovii	chr7A	5	7
Tschermaks	49_Ae_vavilovii	chr7A	5	7
Tschermaks	4_Ae_biuncialis	chr7A	5	7
Tschermaks	50_Ae_tauschii	chr7A	5	7
Tschermaks	51_Ae_ventricosa	chr7A	5	7
Tschermaks	52_Ae_mutica	chr7A	5	7
Tschermaks	53_Ae_ventricosa	chr7A	5	7
Tschermaks	54_Ae_mutica	chr7A	5	7
Tschermaks	55_Ae_ventricosa	chr7A	5	7
Tschermaks	56_Ae_ovata	chr7A	5	7
Tschermaks	57_Ae_ovata	chr7A	5	7
Tschermaks	58_Ae_speltoides	chr7A	5	7
Tschermaks	5_Th_ponticum	chr7A	5	7
Tschermaks	61_Ae_sharonensis	chr7A	5	7
Tschermaks	62_S_iranicum	chr7A	5	7
Tschermaks	63_Ae_sharonensis	chr7A	5	7
Tschermaks	64_S_anatolicum	chr7A	5	7
Tschermaks	65_S_segetale	chr7A	5	7
Tschermaks	66_T_monococcum	chr7A	5	7
Tschermaks	67_S_strictum	chr7A	5	7
Tschermaks	68_Ae_tauschii	chr7A	5	7
Tschermaks	69_S_vavilovii	chr7A	5	7
Tschermaks	6_T_timopheevii	chr7A	5	7
Tschermaks	70_Ae_triaristata	chr7A	5	7
Tschermaks	73_Ae_triaristata	chr7A	5	7
Tschermaks	74_Ae_umbellulata	chr7A	5	7
Tschermaks	75_Ae_triuncialis	chr7A	5	7
Tschermaks	77_Ae_triuncialis	chr7A	5	7
Tschermaks	78_Th_bessarabicum	chr7A	5	7
Tschermaks	79_Ae_umbellulata	chr7A	5	7
Tschermaks	7_Th_ponticum	chr7A	5	7
Tschermaks	80_Th_bessarabicum	chr7A	5	7
Tschermaks	89_T_monococcum	chr7A	5	7
Tschermaks	8_T_timopheevii	chr7A	5	7
Tschermaks	95_Ae_triaristata	chr7A	5	7
Tschermaks	9_T_timopheevii	chr7A	5	7
Tschermaks	Lo7_nuq	chr7A	5	7
Tschermaks	elongathum-10x_nuq	chr7A	5	7
Tschermaks	ponticumG37_nuq	chr7A	5	7
Tschermaks	ponticumG38_nuq	chr7A	5	7
Tschermaks	ponticumG39-10x_nuq	chr7A	5	7
Tschermaks	speltoides-10x_nuq	chr7A	5	7
Tschermaks	timopheevi10827-10x_nuq	chr7A	5	7
Tschermaks	timopheevii10558_nuq.jf	chr7A	5	7
Tschermaks	timopheevii10827-10x-all_all	chr7A	5	7
Tschermaks	timopheevii15832_nuq.jf	chr7A	5	7
Tschermaks	timopheevii3708_nuq.jf	chr7A	5	7
Tschermaks	ventricosa-10x_nuq	chr7A	5	7
Tschermaks	ventricosa2067-10x_nuq	chr7A	5	7
Tschermaks	ventricosa2181	chr7A	5	7
Tschermaks	ventricosa2210-10x_all	chr7A	5	7
Tschermaks	ventricosa2211-10x_nuq	chr7A	5	7
Tschermaks	ventricosa2234-10x_all	chr7A	5	7
Tschermaks	ventricosaCGB116981	chr7A	5	7
Tschermaks	19_T_urartu	chr7A	22	26
Tschermaks	61_Ae_sharonensis	chr2B	745	747
Tschermaks	6_T_timopheevii	chr2B	745	747
Tschermaks	8_T_timopheevii	chr2B	745	747
Tschermaks	9_T_timopheevii	chr5B	625	631
Tschermaks	8_T_timopheevii	chr6B	8	11
Tschermaks	9_T_timopheevii	chr6B	138	140
Tschermaks	timopheevi10827-10x_nuq	chr6B	138	140
Tschermaks	timopheevii10558_nuq.jf	chr6B	138	140
Tschermaks	timopheevii10827-10x-all_all	chr6B	138	140
Tschermaks	timopheevii15832_nuq.jf	chr6B	138	140
Tschermaks	timopheevii3708_nuq.jf	chr6B	138	140
Tschermaks	25_Ae_cylindrica	chr3D	65	67
Tschermaks	4_Ae_biuncialis	chr3D	65	67
Tschermaks	25_Ae_cylindrica	chr3D	77	79
Tschermaks	4_Ae_biuncialis	chr3D	77	79
Tschermaks	45_T_monococcum	chr3D	605	608
Tschermaks	20_Ae_crassa	chr5D	101	103
Tschermaks	20_Ae_crassa	chr6D	146	148
Tschermaks	4_Ae_biuncialis	chr6D	146	148
Tschermaks	ventricosa-10x_nuq	chr6D	146	148
Tschermaks	20_Ae_crassa	chr7D	490	492
Turpin	6_T_timopheevii	chr2A	7	12
Turpin	9_T_timopheevii	chr2A	7	12
Turpin	9_T_timopheevii	chr2A	773	775
Turpin	timopheevi10827-10x_nuq	chr2A	773	775
Turpin	timopheevii10558_nuq.jf	chr2A	773	775
Turpin	timopheevii10827-10x-all_all	chr2A	773	775
Turpin	timopheevii15832_nuq.jf	chr2A	773	775
Turpin	timopheevii3708_nuq.jf	chr2A	773	775
Turpin	19_T_urartu	chr3A	641	644
Turpin	9_T_timopheevii	chr5A	693	697
Turpin	8_T_timopheevii	chr5A	706	710
Turpin	30_Ae_longissima	chr6A	27	37
Turpin	43_T_monococcum	chr6A	27	37
Turpin	17_T_urartu	chr6A	606	608
Turpin	19_T_urartu	chr6A	606	608
Turpin	61_Ae_sharonensis	chr7A	3	7
Turpin	timopheevii10827-10x-all_all	chr7A	68	71
Turpin	6_T_timopheevii	chr7A	690	692
Turpin	8_T_timopheevii	chr7A	690	692
Turpin	9_T_timopheevii	chr2B	700	709
Turpin	timopheevi10827-10x_nuq	chr2B	700	709
Turpin	timopheevii10558_nuq.jf	chr2B	700	709
Turpin	timopheevii10827-10x-all_all	chr2B	700	709
Turpin	timopheevii15832_nuq.jf	chr2B	700	709
Turpin	timopheevii3708_nuq.jf	chr2B	700	709
Turpin	61_Ae_sharonensis	chr5B	514	517
Turpin	6_T_timopheevii	chr5B	514	517
Turpin	8_T_timopheevii	chr5B	514	517
Turpin	9_T_timopheevii	chr5B	514	517
Turpin	timopheevi10827-10x_nuq	chr5B	514	517
Turpin	timopheevii10558_nuq.jf	chr5B	514	517
Turpin	timopheevii10827-10x-all_all	chr5B	514	517
Turpin	timopheevii15832_nuq.jf	chr5B	514	517
Turpin	timopheevii3708_nuq.jf	chr5B	514	517
Turpin	9_T_timopheevii	chr5B	631	633
Turpin	29_Ae_juvenalis	chr2D	572	576
Turpin	48_Ae_vavilovii	chr2D	576	581
Turpin	ventricosa2210-10x_all	chr2D	590	592
Turpin	48_Ae_vavilovii	chr2D	592	601
Turpin	25_Ae_cylindrica	chr3D	65	67
Turpin	4_Ae_biuncialis	chr3D	65	67
Turpin	25_Ae_cylindrica	chr3D	77	79
Turpin	4_Ae_biuncialis	chr3D	77	79
Turpin	19_T_urartu	chr3D	605	608
Turpin	45_T_monococcum	chr3D	605	608
Turpin	31_Ae_kotschyii	chr5D	45	48
Turpin	51_Ae_ventricosa	chr5D	45	48
Turpin	53_Ae_ventricosa	chr5D	45	48
Turpin	55_Ae_ventricosa	chr5D	45	48
Turpin	79_Ae_umbellulata	chr5D	45	48
Turpin	ventricosa-10x_nuq	chr5D	45	48
Turpin	ventricosa2067-10x_nuq	chr5D	45	48
Turpin	ventricosa2181	chr5D	45	48
Turpin	ventricosa2210-10x_all	chr5D	45	48
Turpin	ventricosa2211-10x_nuq	chr5D	45	48
Turpin	ventricosaCGB116981	chr5D	45	48
Turpin	15_T_monococcum	chr5D	46	50
Turpin	18_Th_elongatum	chr5D	46	50
Turpin	20_Ae_crassa	chr5D	101	103
Turpin	20_Ae_crassa	chr6D	146	148
Turpin	4_Ae_biuncialis	chr6D	146	148
Turpin	ventricosa-10x_nuq	chr6D	146	148
Turpin	55_Ae_ventricosa	chr7D	1	6
Turpin	ventricosa-10x_nuq	chr7D	1	6
Turpin	18_Th_elongatum	chr7D	4	7
Turpin	20_Ae_crassa	chr7D	490	492
Urban	9_T_timopheevii	chr2A	765	768
Urban	timopheevi10827-10x_nuq	chr2A	765	768
Urban	timopheevii10558_nuq.jf	chr2A	765	768
Urban	timopheevii10827-10x-all_all	chr2A	765	768
Urban	timopheevii15832_nuq.jf	chr2A	765	768
Urban	timopheevii3708_nuq.jf	chr2A	765	768
Urban	9_T_timopheevii	chr5A	693	697
Urban	30_Ae_longissima	chr6A	27	33
Urban	43_T_monococcum	chr6A	27	33
Urban	6_T_timopheevii	chr7A	3	7
Urban	8_T_timopheevii	chr7A	3	7
Urban	timopheevii10827-10x-all_all	chr7A	69	71
Urban	9_T_timopheevii	chr5B	631	633
Urban	29_Ae_juvenalis	chr2D	572	576
Urban	48_Ae_vavilovii	chr2D	576	581
Urban	22_Ae_crassa	chr2D	590	595
Urban	48_Ae_vavilovii	chr2D	592	601
Urban	31_Ae_kotschyii	chr3D	6	8
Urban	53_Ae_ventricosa	chr3D	6	8
Urban	79_Ae_umbellulata	chr3D	6	8
Urban	25_Ae_cylindrica	chr3D	65	67
Urban	4_Ae_biuncialis	chr3D	65	67
Urban	45_T_monococcum	chr3D	605	608
Urban	20_Ae_crassa	chr5D	101	103
Urban	20_Ae_crassa	chr6D	146	148
Urban	4_Ae_biuncialis	chr6D	146	148
Urban	ventricosa-10x_nuq	chr6D	146	148
Urban	20_Ae_crassa	chr7D	490	492
Vaguedepis	8_T_timopheevii	chr2A	534	536
Vaguedepis	61_Ae_sharonensis	chr2A	567	571
Vaguedepis	6_T_timopheevii	chr2A	567	571
Vaguedepis	8_T_timopheevii	chr2A	567	571
Vaguedepis	19_T_urartu	chr3A	497	502
Vaguedepis	19_T_urartu	chr3A	641	644
Vaguedepis	9_T_timopheevii	chr5A	693	697
Vaguedepis	8_T_timopheevii	chr5A	706	710
Vaguedepis	16_T_monococcum	chr6A	6	9
Vaguedepis	21_Ae_searsii	chr6A	6	9
Vaguedepis	30_Ae_longissima	chr6A	6	9
Vaguedepis	15_T_monococcum	chr6A	8	10
Vaguedepis	45_T_monococcum	chr6A	29	37
Vaguedepis	17_T_urartu	chr6A	606	608
Vaguedepis	19_T_urartu	chr6A	606	608
Vaguedepis	10_Th_intermedium	chr7A	5	7
Vaguedepis	14_T_monococcum	chr7A	5	7
Vaguedepis	15_T_monococcum	chr7A	5	7
Vaguedepis	16_T_monococcum	chr7A	5	7
Vaguedepis	18_Th_elongatum	chr7A	5	7
Vaguedepis	1_Th_intermedium	chr7A	5	7
Vaguedepis	20_Ae_crassa	chr7A	5	7
Vaguedepis	21_Ae_searsii	chr7A	5	7
Vaguedepis	22_Ae_crassa	chr7A	5	7
Vaguedepis	25_Ae_cylindrica	chr7A	5	7
Vaguedepis	26_Ae_kotschyii	chr7A	5	7
Vaguedepis	27_Ae_juvenalis	chr7A	5	7
Vaguedepis	28_Ae_longissima	chr7A	5	7
Vaguedepis	29_Ae_juvenalis	chr7A	5	7
Vaguedepis	30_Ae_longissima	chr7A	5	7
Vaguedepis	31_Ae_kotschyii	chr7A	5	7
Vaguedepis	32_Ae_bicornis	chr7A	5	7
Vaguedepis	33_Ae_bicornis	chr7A	5	7
Vaguedepis	34_Ae_caudata	chr7A	5	7
Vaguedepis	37_S_cereale	chr7A	5	7
Vaguedepis	39_Ae_caudata	chr7A	5	7
Vaguedepis	3_Th_junceum	chr7A	5	7
Vaguedepis	40_Ae_comosa	chr7A	5	7
Vaguedepis	41_Ae_comosa	chr7A	5	7
Vaguedepis	42_Ae_uniaristata	chr7A	5	7
Vaguedepis	43_T_monococcum	chr7A	5	7
Vaguedepis	44_Ae_variablis	chr7A	5	7
Vaguedepis	45_T_monococcum	chr7A	5	7
Vaguedepis	48_Ae_vavilovii	chr7A	5	7
Vaguedepis	49_Ae_vavilovii	chr7A	5	7
Vaguedepis	4_Ae_biuncialis	chr7A	5	7
Vaguedepis	50_Ae_tauschii	chr7A	5	7
Vaguedepis	51_Ae_ventricosa	chr7A	5	7
Vaguedepis	52_Ae_mutica	chr7A	5	7
Vaguedepis	53_Ae_ventricosa	chr7A	5	7
Vaguedepis	54_Ae_mutica	chr7A	5	7
Vaguedepis	55_Ae_ventricosa	chr7A	5	7
Vaguedepis	56_Ae_ovata	chr7A	5	7
Vaguedepis	57_Ae_ovata	chr7A	5	7
Vaguedepis	58_Ae_speltoides	chr7A	5	7
Vaguedepis	5_Th_ponticum	chr7A	5	7
Vaguedepis	61_Ae_sharonensis	chr7A	5	7
Vaguedepis	62_S_iranicum	chr7A	5	7
Vaguedepis	63_Ae_sharonensis	chr7A	5	7
Vaguedepis	64_S_anatolicum	chr7A	5	7
Vaguedepis	65_S_segetale	chr7A	5	7
Vaguedepis	66_T_monococcum	chr7A	5	7
Vaguedepis	67_S_strictum	chr7A	5	7
Vaguedepis	68_Ae_tauschii	chr7A	5	7
Vaguedepis	69_S_vavilovii	chr7A	5	7
Vaguedepis	6_T_timopheevii	chr7A	5	7
Vaguedepis	70_Ae_triaristata	chr7A	5	7
Vaguedepis	73_Ae_triaristata	chr7A	5	7
Vaguedepis	74_Ae_umbellulata	chr7A	5	7
Vaguedepis	75_Ae_triuncialis	chr7A	5	7
Vaguedepis	77_Ae_triuncialis	chr7A	5	7
Vaguedepis	78_Th_bessarabicum	chr7A	5	7
Vaguedepis	79_Ae_umbellulata	chr7A	5	7
Vaguedepis	7_Th_ponticum	chr7A	5	7
Vaguedepis	80_Th_bessarabicum	chr7A	5	7
Vaguedepis	89_T_monococcum	chr7A	5	7
Vaguedepis	8_T_timopheevii	chr7A	5	7
Vaguedepis	95_Ae_triaristata	chr7A	5	7
Vaguedepis	9_T_timopheevii	chr7A	5	7
Vaguedepis	Lo7_nuq	chr7A	5	7
Vaguedepis	elongathum-10x_nuq	chr7A	5	7
Vaguedepis	ponticumG37_nuq	chr7A	5	7
Vaguedepis	ponticumG38_nuq	chr7A	5	7
Vaguedepis	ponticumG39-10x_nuq	chr7A	5	7
Vaguedepis	speltoides-10x_nuq	chr7A	5	7
Vaguedepis	timopheevi10827-10x_nuq	chr7A	5	7
Vaguedepis	timopheevii10558_nuq.jf	chr7A	5	7
Vaguedepis	timopheevii10827-10x-all_all	chr7A	5	7
Vaguedepis	timopheevii15832_nuq.jf	chr7A	5	7
Vaguedepis	timopheevii3708_nuq.jf	chr7A	5	7
Vaguedepis	ventricosa-10x_nuq	chr7A	5	7
Vaguedepis	ventricosa2067-10x_nuq	chr7A	5	7
Vaguedepis	ventricosa2181	chr7A	5	7
Vaguedepis	ventricosa2210-10x_all	chr7A	5	7
Vaguedepis	ventricosa2211-10x_nuq	chr7A	5	7
Vaguedepis	ventricosa2234-10x_all	chr7A	5	7
Vaguedepis	ventricosaCGB116981	chr7A	5	7
Vaguedepis	timopheevii10827-10x-all_all	chr7A	69	71
Vaguedepis	61_Ae_sharonensis	chr5B	514	517
Vaguedepis	6_T_timopheevii	chr5B	514	517
Vaguedepis	8_T_timopheevii	chr5B	514	517
Vaguedepis	9_T_timopheevii	chr5B	514	517
Vaguedepis	timopheevi10827-10x_nuq	chr5B	514	517
Vaguedepis	timopheevii10558_nuq.jf	chr5B	514	517
Vaguedepis	timopheevii10827-10x-all_all	chr5B	514	517
Vaguedepis	timopheevii15832_nuq.jf	chr5B	514	517
Vaguedepis	timopheevii3708_nuq.jf	chr5B	514	517
Vaguedepis	timopheevii10827-10x-all_all	chr5B	625	633
Vaguedepis	timopheevii15832_nuq.jf	chr5B	625	633
Vaguedepis	61_Ae_sharonensis	chr6B	44	46
Vaguedepis	6_T_timopheevii	chr6B	44	46
Vaguedepis	8_T_timopheevii	chr6B	44	46
Vaguedepis	9_T_timopheevii	chr6B	44	46
Vaguedepis	timopheevi10827-10x_nuq	chr6B	44	46
Vaguedepis	timopheevii10558_nuq.jf	chr6B	44	46
Vaguedepis	timopheevii10827-10x-all_all	chr6B	44	46
Vaguedepis	timopheevii15832_nuq.jf	chr6B	44	46
Vaguedepis	timopheevii3708_nuq.jf	chr6B	44	46
Vaguedepis	61_Ae_sharonensis	chr6B	699	702
Vaguedepis	6_T_timopheevii	chr6B	699	702
Vaguedepis	29_Ae_juvenalis	chr2D	572	576
Vaguedepis	48_Ae_vavilovii	chr2D	576	581
Vaguedepis	22_Ae_crassa	chr2D	590	595
Vaguedepis	48_Ae_vavilovii	chr2D	592	601
Vaguedepis	31_Ae_kotschyii	chr3D	6	8
Vaguedepis	53_Ae_ventricosa	chr3D	6	8
Vaguedepis	79_Ae_umbellulata	chr3D	6	8
Vaguedepis	25_Ae_cylindrica	chr3D	77	79
Vaguedepis	4_Ae_biuncialis	chr3D	77	79
Vaguedepis	45_T_monococcum	chr3D	605	608
Vaguedepis	20_Ae_crassa	chr5D	101	103
Vaguedepis	20_Ae_crassa	chr6D	146	148
Vaguedepis	4_Ae_biuncialis	chr6D	146	148
Vaguedepis	ventricosa-10x_nuq	chr6D	146	148
Vaguedepis	20_Ae_crassa	chr7D	490	492
Vilmorin27	19_T_urartu	chr3A	497	502
Vilmorin27	19_T_urartu	chr3A	641	644
Vilmorin27	9_T_timopheevii	chr5A	693	697
Vilmorin27	8_T_timopheevii	chr5A	706	710
Vilmorin27	16_T_monococcum	chr6A	6	9
Vilmorin27	21_Ae_searsii	chr6A	6	9
Vilmorin27	30_Ae_longissima	chr6A	6	9
Vilmorin27	15_T_monococcum	chr6A	8	10
Vilmorin27	70_Ae_triaristata	chr6A	27	33
Vilmorin27	10_Th_intermedium	chr7A	5	7
Vilmorin27	14_T_monococcum	chr7A	5	7
Vilmorin27	15_T_monococcum	chr7A	5	7
Vilmorin27	16_T_monococcum	chr7A	5	7
Vilmorin27	18_Th_elongatum	chr7A	5	7
Vilmorin27	1_Th_intermedium	chr7A	5	7
Vilmorin27	20_Ae_crassa	chr7A	5	7
Vilmorin27	21_Ae_searsii	chr7A	5	7
Vilmorin27	22_Ae_crassa	chr7A	5	7
Vilmorin27	25_Ae_cylindrica	chr7A	5	7
Vilmorin27	26_Ae_kotschyii	chr7A	5	7
Vilmorin27	27_Ae_juvenalis	chr7A	5	7
Vilmorin27	28_Ae_longissima	chr7A	5	7
Vilmorin27	29_Ae_juvenalis	chr7A	5	7
Vilmorin27	30_Ae_longissima	chr7A	5	7
Vilmorin27	31_Ae_kotschyii	chr7A	5	7
Vilmorin27	32_Ae_bicornis	chr7A	5	7
Vilmorin27	33_Ae_bicornis	chr7A	5	7
Vilmorin27	34_Ae_caudata	chr7A	5	7
Vilmorin27	37_S_cereale	chr7A	5	7
Vilmorin27	39_Ae_caudata	chr7A	5	7
Vilmorin27	3_Th_junceum	chr7A	5	7
Vilmorin27	40_Ae_comosa	chr7A	5	7
Vilmorin27	41_Ae_comosa	chr7A	5	7
Vilmorin27	42_Ae_uniaristata	chr7A	5	7
Vilmorin27	43_T_monococcum	chr7A	5	7
Vilmorin27	44_Ae_variablis	chr7A	5	7
Vilmorin27	45_T_monococcum	chr7A	5	7
Vilmorin27	48_Ae_vavilovii	chr7A	5	7
Vilmorin27	49_Ae_vavilovii	chr7A	5	7
Vilmorin27	4_Ae_biuncialis	chr7A	5	7
Vilmorin27	50_Ae_tauschii	chr7A	5	7
Vilmorin27	51_Ae_ventricosa	chr7A	5	7
Vilmorin27	52_Ae_mutica	chr7A	5	7
Vilmorin27	53_Ae_ventricosa	chr7A	5	7
Vilmorin27	54_Ae_mutica	chr7A	5	7
Vilmorin27	55_Ae_ventricosa	chr7A	5	7
Vilmorin27	56_Ae_ovata	chr7A	5	7
Vilmorin27	57_Ae_ovata	chr7A	5	7
Vilmorin27	58_Ae_speltoides	chr7A	5	7
Vilmorin27	5_Th_ponticum	chr7A	5	7
Vilmorin27	61_Ae_sharonensis	chr7A	5	7
Vilmorin27	62_S_iranicum	chr7A	5	7
Vilmorin27	63_Ae_sharonensis	chr7A	5	7
Vilmorin27	64_S_anatolicum	chr7A	5	7
Vilmorin27	65_S_segetale	chr7A	5	7
Vilmorin27	66_T_monococcum	chr7A	5	7
Vilmorin27	67_S_strictum	chr7A	5	7
Vilmorin27	68_Ae_tauschii	chr7A	5	7
Vilmorin27	69_S_vavilovii	chr7A	5	7
Vilmorin27	6_T_timopheevii	chr7A	5	7
Vilmorin27	70_Ae_triaristata	chr7A	5	7
Vilmorin27	73_Ae_triaristata	chr7A	5	7
Vilmorin27	74_Ae_umbellulata	chr7A	5	7
Vilmorin27	75_Ae_triuncialis	chr7A	5	7
Vilmorin27	77_Ae_triuncialis	chr7A	5	7
Vilmorin27	78_Th_bessarabicum	chr7A	5	7
Vilmorin27	79_Ae_umbellulata	chr7A	5	7
Vilmorin27	7_Th_ponticum	chr7A	5	7
Vilmorin27	80_Th_bessarabicum	chr7A	5	7
Vilmorin27	89_T_monococcum	chr7A	5	7
Vilmorin27	8_T_timopheevii	chr7A	5	7
Vilmorin27	95_Ae_triaristata	chr7A	5	7
Vilmorin27	9_T_timopheevii	chr7A	5	7
Vilmorin27	Lo7_nuq	chr7A	5	7
Vilmorin27	elongathum-10x_nuq	chr7A	5	7
Vilmorin27	ponticumG37_nuq	chr7A	5	7
Vilmorin27	ponticumG38_nuq	chr7A	5	7
Vilmorin27	ponticumG39-10x_nuq	chr7A	5	7
Vilmorin27	speltoides-10x_nuq	chr7A	5	7
Vilmorin27	timopheevi10827-10x_nuq	chr7A	5	7
Vilmorin27	timopheevii10558_nuq.jf	chr7A	5	7
Vilmorin27	timopheevii10827-10x-all_all	chr7A	5	7
Vilmorin27	timopheevii15832_nuq.jf	chr7A	5	7
Vilmorin27	timopheevii3708_nuq.jf	chr7A	5	7
Vilmorin27	ventricosa-10x_nuq	chr7A	5	7
Vilmorin27	ventricosa2067-10x_nuq	chr7A	5	7
Vilmorin27	ventricosa2181	chr7A	5	7
Vilmorin27	ventricosa2210-10x_all	chr7A	5	7
Vilmorin27	ventricosa2211-10x_nuq	chr7A	5	7
Vilmorin27	ventricosa2234-10x_all	chr7A	5	7
Vilmorin27	ventricosaCGB116981	chr7A	5	7
Vilmorin27	timopheevii10827-10x-all_all	chr7A	69	71
Vilmorin27	61_Ae_sharonensis	chr5B	514	517
Vilmorin27	6_T_timopheevii	chr5B	514	517
Vilmorin27	8_T_timopheevii	chr5B	514	517
Vilmorin27	9_T_timopheevii	chr5B	514	517
Vilmorin27	timopheevi10827-10x_nuq	chr5B	514	517
Vilmorin27	timopheevii10558_nuq.jf	chr5B	514	517
Vilmorin27	timopheevii10827-10x-all_all	chr5B	514	517
Vilmorin27	timopheevii15832_nuq.jf	chr5B	514	517
Vilmorin27	timopheevii3708_nuq.jf	chr5B	514	517
Vilmorin27	timopheevii10827-10x-all_all	chr5B	625	633
Vilmorin27	timopheevii15832_nuq.jf	chr5B	625	633
Vilmorin27	8_T_timopheevii	chr6B	9	11
Vilmorin27	61_Ae_sharonensis	chr6B	44	46
Vilmorin27	6_T_timopheevii	chr6B	44	46
Vilmorin27	8_T_timopheevii	chr6B	44	46
Vilmorin27	9_T_timopheevii	chr6B	44	46
Vilmorin27	timopheevi10827-10x_nuq	chr6B	44	46
Vilmorin27	timopheevii10558_nuq.jf	chr6B	44	46
Vilmorin27	timopheevii10827-10x-all_all	chr6B	44	46
Vilmorin27	timopheevii15832_nuq.jf	chr6B	44	46
Vilmorin27	timopheevii3708_nuq.jf	chr6B	44	46
Vilmorin27	61_Ae_sharonensis	chr6B	699	702
Vilmorin27	6_T_timopheevii	chr6B	699	702
Vilmorin27	29_Ae_juvenalis	chr2D	572	576
Vilmorin27	48_Ae_vavilovii	chr2D	576	581
Vilmorin27	22_Ae_crassa	chr2D	590	595
Vilmorin27	48_Ae_vavilovii	chr2D	592	601
Vilmorin27	31_Ae_kotschyii	chr3D	6	8
Vilmorin27	53_Ae_ventricosa	chr3D	6	8
Vilmorin27	79_Ae_umbellulata	chr3D	6	8
Vilmorin27	25_Ae_cylindrica	chr3D	65	67
Vilmorin27	4_Ae_biuncialis	chr3D	65	67
Vilmorin27	25_Ae_cylindrica	chr3D	77	79
Vilmorin27	4_Ae_biuncialis	chr3D	77	79
Vilmorin27	45_T_monococcum	chr3D	605	608
Vilmorin27	20_Ae_crassa	chr5D	101	103
Vilmorin27	20_Ae_crassa	chr6D	146	148
Vilmorin27	4_Ae_biuncialis	chr6D	146	148
Vilmorin27	ventricosa-10x_nuq	chr6D	146	148
Vilmorin27	20_Ae_crassa	chr7D	490	492
Vilmorin53	19_T_urartu	chr3A	497	502
Vilmorin53	19_T_urartu	chr3A	641	644
Vilmorin53	9_T_timopheevii	chr5A	693	697
Vilmorin53	61_Ae_sharonensis	chr6A	6	9
Vilmorin53	8_T_timopheevii	chr6A	6	9
Vilmorin53	15_T_monococcum	chr6A	8	10
Vilmorin53	70_Ae_triaristata	chr6A	27	35
Vilmorin53	6_T_timopheevii	chr7A	3	7
Vilmorin53	8_T_timopheevii	chr7A	3	7
Vilmorin53	9_T_timopheevii	chr5B	631	633
Vilmorin53	9_T_timopheevii	chr6B	138	140
Vilmorin53	timopheevi10827-10x_nuq	chr6B	138	140
Vilmorin53	timopheevii10558_nuq.jf	chr6B	138	140
Vilmorin53	timopheevii10827-10x-all_all	chr6B	138	140
Vilmorin53	timopheevii15832_nuq.jf	chr6B	138	140
Vilmorin53	timopheevii3708_nuq.jf	chr6B	138	140
Vilmorin53	29_Ae_juvenalis	chr2D	572	576
Vilmorin53	48_Ae_vavilovii	chr2D	576	581
Vilmorin53	22_Ae_crassa	chr2D	590	595
Vilmorin53	48_Ae_vavilovii	chr2D	592	601
Vilmorin53	31_Ae_kotschyii	chr3D	6	8
Vilmorin53	53_Ae_ventricosa	chr3D	6	8
Vilmorin53	79_Ae_umbellulata	chr3D	6	8
Vilmorin53	25_Ae_cylindrica	chr3D	65	67
Vilmorin53	4_Ae_biuncialis	chr3D	65	67
Vilmorin53	25_Ae_cylindrica	chr3D	77	79
Vilmorin53	4_Ae_biuncialis	chr3D	77	79
Vilmorin53	45_T_monococcum	chr3D	605	608
Vilmorin53	20_Ae_crassa	chr5D	101	103
Vilmorin53	20_Ae_crassa	chr6D	146	148
Vilmorin53	4_Ae_biuncialis	chr6D	146	148
Vilmorin53	ventricosa-10x_nuq	chr6D	146	148
Vilmorin53	20_Ae_crassa	chr7D	490	492
Virgo	19_T_urartu	chr2A	760	763
Virgo	timopheevi10827-10x_nuq	chr2A	768	774
Virgo	timopheevii10558_nuq.jf	chr2A	768	774
Virgo	timopheevii10827-10x-all_all	chr2A	768	774
Virgo	timopheevii15832_nuq.jf	chr2A	768	774
Virgo	timopheevii3708_nuq.jf	chr2A	768	774
Virgo	9_T_timopheevii	chr2A	771	777
Virgo	timopheevii10827-10x-all_all	chr5A	693	697
Virgo	8_T_timopheevii	chr5A	706	710
Virgo	70_Ae_triaristata	chr6A	27	35
Virgo	61_Ae_sharonensis	chr7A	1	7
Virgo	6_T_timopheevii	chr7A	1	7
Virgo	8_T_timopheevii	chr7A	1	7
Virgo	urartu-pg	chr7A	23	26
Virgo	timopheevii10827-10x-all_all	chr7A	69	71
Virgo	timopheevii10827-10x-all_all	chr5B	625	633
Virgo	timopheevii15832_nuq.jf	chr5B	625	633
Virgo	8_T_timopheevii	chr6B	8	11
Virgo	61_Ae_sharonensis	chr6B	699	702
Virgo	6_T_timopheevii	chr6B	699	702
Virgo	48_Ae_vavilovii	chr2D	599	601
Virgo	ventricosa2067-10x_nuq	chr2D	613	615
Virgo	ventricosa2211-10x_nuq	chr2D	613	615
Virgo	51_Ae_ventricosa	chr2D	615	622
Virgo	ventricosa2210-10x_all	chr2D	620	625
Virgo	ventricosa2211-10x_nuq	chr2D	620	625
Virgo	32_Ae_bicornis	chr2D	625	630
Virgo	ventricosa2234-10x_all	chr2D	625	630
Virgo	49_Ae_vavilovii	chr2D	635	644
Virgo	33_Ae_bicornis	chr2D	649	652
Virgo	31_Ae_kotschyii	chr3D	6	8
Virgo	53_Ae_ventricosa	chr3D	6	8
Virgo	79_Ae_umbellulata	chr3D	6	8
Virgo	25_Ae_cylindrica	chr3D	77	79
Virgo	4_Ae_biuncialis	chr3D	77	79
Virgo	45_T_monococcum	chr3D	605	608
Virgo	20_Ae_crassa	chr5D	101	103
Virgo	20_Ae_crassa	chr6D	146	148
Virgo	4_Ae_biuncialis	chr6D	146	148
Virgo	ventricosa-10x_nuq	chr6D	146	148
Virgo	20_Ae_crassa	chr7D	490	492
Vocal	8_T_timopheevii	chr2A	534	536
Vocal	61_Ae_sharonensis	chr2A	567	571
Vocal	6_T_timopheevii	chr2A	567	571
Vocal	8_T_timopheevii	chr2A	567	571
Vocal	9_T_timopheevii	chr3A	7	10
Vocal	timopheevi10827-10x_nuq	chr3A	7	10
Vocal	timopheevii10558_nuq.jf	chr3A	7	10
Vocal	timopheevii15832_nuq.jf	chr3A	7	10
Vocal	timopheevii3708_nuq.jf	chr3A	7	10
Vocal	19_T_urartu	chr3A	641	644
Vocal	9_T_timopheevii	chr5A	693	697
Vocal	8_T_timopheevii	chr5A	706	710
Vocal	70_Ae_triaristata	chr6A	27	33
Vocal	14_T_monococcum	chr6A	35	37
Vocal	30_Ae_longissima	chr6A	35	37
Vocal	43_T_monococcum	chr6A	35	37
Vocal	45_T_monococcum	chr6A	35	37
Vocal	17_T_urartu	chr6A	606	608
Vocal	19_T_urartu	chr6A	606	608
Vocal	6_T_timopheevii	chr7A	3	9
Vocal	61_Ae_sharonensis	chr7A	19	22
Vocal	6_T_timopheevii	chr7A	19	22
Vocal	timopheevii10827-10x-all_all	chr7A	68	71
Vocal	61_Ae_sharonensis	chr5B	514	517
Vocal	6_T_timopheevii	chr5B	514	517
Vocal	8_T_timopheevii	chr5B	514	517
Vocal	9_T_timopheevii	chr5B	514	517
Vocal	timopheevi10827-10x_nuq	chr5B	514	517
Vocal	timopheevii10558_nuq.jf	chr5B	514	517
Vocal	timopheevii10827-10x-all_all	chr5B	514	517
Vocal	timopheevii15832_nuq.jf	chr5B	514	517
Vocal	timopheevii3708_nuq.jf	chr5B	514	517
Vocal	9_T_timopheevii	chr5B	631	633
Vocal	29_Ae_juvenalis	chr2D	572	576
Vocal	48_Ae_vavilovii	chr2D	576	581
Vocal	ventricosa2210-10x_all	chr2D	590	592
Vocal	48_Ae_vavilovii	chr2D	592	601
Vocal	25_Ae_cylindrica	chr3D	77	79
Vocal	4_Ae_biuncialis	chr3D	77	79
Vocal	19_T_urartu	chr3D	605	608
Vocal	45_T_monococcum	chr3D	605	608
Vocal	20_Ae_crassa	chr5D	101	103
Vocal	20_Ae_crassa	chr6D	146	148
Vocal	4_Ae_biuncialis	chr6D	146	148
Vocal	ventricosa-10x_nuq	chr6D	146	148
Vocal	20_Ae_crassa	chr7D	490	492
Voyage	9_T_timopheevii	chr1A	4	7
Voyage	timopheevii10558_nuq.jf	chr1A	4	7
Voyage	timopheevii10827-10x-all_all	chr1A	4	7
Voyage	timopheevii15832_nuq.jf	chr1A	4	7
Voyage	timopheevii10558_nuq.jf	chr1A	12	14
Voyage	9_T_timopheevii	chr2A	773	775
Voyage	9_T_timopheevii	chr5A	693	697
Voyage	8_T_timopheevii	chr5A	706	710
Voyage	45_T_monococcum	chr6A	29	37
Voyage	6_T_timopheevii	chr7A	3	7
Voyage	8_T_timopheevii	chr7A	3	7
Voyage	17_T_urartu	chr7A	98	102
Voyage	19_T_urartu	chr7A	98	102
Voyage	urartu-pg	chr7A	127	143
Voyage	17_T_urartu	chr7A	151	160
Voyage	19_T_urartu	chr7A	151	160
Voyage	9_T_timopheevii	chr2B	792	795
Voyage	timopheevi10827-10x_nuq	chr2B	792	795
Voyage	timopheevii10558_nuq.jf	chr2B	792	795
Voyage	timopheevii10827-10x-all_all	chr2B	792	795
Voyage	timopheevii15832_nuq.jf	chr2B	792	795
Voyage	timopheevii3708_nuq.jf	chr2B	792	795
Voyage	61_Ae_sharonensis	chr5B	514	517
Voyage	6_T_timopheevii	chr5B	514	517
Voyage	8_T_timopheevii	chr5B	514	517
Voyage	9_T_timopheevii	chr5B	514	517
Voyage	timopheevi10827-10x_nuq	chr5B	514	517
Voyage	timopheevii10558_nuq.jf	chr5B	514	517
Voyage	timopheevii10827-10x-all_all	chr5B	514	517
Voyage	timopheevii15832_nuq.jf	chr5B	514	517
Voyage	timopheevii3708_nuq.jf	chr5B	514	517
Voyage	9_T_timopheevii	chr5B	631	633
Voyage	29_Ae_juvenalis	chr2D	572	576
Voyage	48_Ae_vavilovii	chr2D	576	581
Voyage	22_Ae_crassa	chr2D	590	595
Voyage	48_Ae_vavilovii	chr2D	592	601
Voyage	25_Ae_cylindrica	chr3D	77	79
Voyage	4_Ae_biuncialis	chr3D	77	79
Voyage	19_T_urartu	chr3D	605	608
Voyage	45_T_monococcum	chr3D	605	608
Voyage	20_Ae_crassa	chr5D	101	103
Voyage	ventricosa2210-10x_all	chr5D	550	552
Voyage	ventricosa2234-10x_all	chr5D	550	552
Voyage	20_Ae_crassa	chr6D	146	148
Voyage	4_Ae_biuncialis	chr6D	146	148
Voyage	ventricosa-10x_nuq	chr6D	146	148
Voyage	20_Ae_crassa	chr7D	490	492
WATDE0001	19_T_urartu	chr1A	292	300
WATDE0001	61_Ae_sharonensis	chr2A	765	767
WATDE0001	6_T_timopheevii	chr2A	765	767
WATDE0001	9_T_timopheevii	chr2A	767	775
WATDE0001	timopheevi10827-10x_nuq	chr2A	767	775
WATDE0001	timopheevii10558_nuq.jf	chr2A	767	775
WATDE0001	timopheevii10827-10x-all_all	chr2A	767	775
WATDE0001	timopheevii15832_nuq.jf	chr2A	767	775
WATDE0001	timopheevii3708_nuq.jf	chr2A	767	775
WATDE0001	17_T_urartu	chr5A	484	487
WATDE0001	19_T_urartu	chr5A	484	487
WATDE0001	urartu-pg	chr5A	484	487
WATDE0001	9_T_timopheevii	chr5A	693	697
WATDE0001	70_Ae_triaristata	chr6A	27	35
WATDE0001	17_T_urartu	chr6A	606	608
WATDE0001	19_T_urartu	chr6A	606	608
WATDE0001	6_T_timopheevii	chr7A	1	3
WATDE0001	8_T_timopheevii	chr7A	1	3
WATDE0001	urartu-pg	chr7A	10	13
WATDE0001	61_Ae_sharonensis	chr5B	514	517
WATDE0001	6_T_timopheevii	chr5B	514	517
WATDE0001	8_T_timopheevii	chr5B	514	517
WATDE0001	9_T_timopheevii	chr5B	514	517
WATDE0001	timopheevi10827-10x_nuq	chr5B	514	517
WATDE0001	timopheevii10558_nuq.jf	chr5B	514	517
WATDE0001	timopheevii10827-10x-all_all	chr5B	514	517
WATDE0001	timopheevii15832_nuq.jf	chr5B	514	517
WATDE0001	timopheevii3708_nuq.jf	chr5B	514	517
WATDE0001	61_Ae_sharonensis	chr5B	530	534
WATDE0001	6_T_timopheevii	chr5B	530	534
WATDE0001	9_T_timopheevii	chr5B	530	534
WATDE0001	timopheevii10558_nuq.jf	chr5B	530	534
WATDE0001	timopheevii10827-10x-all_all	chr5B	530	534
WATDE0001	timopheevii15832_nuq.jf	chr5B	530	534
WATDE0001	timopheevi10827-10x_nuq	chr5B	631	634
WATDE0001	timopheevii10558_nuq.jf	chr5B	631	634
WATDE0001	timopheevii10827-10x-all_all	chr5B	631	634
WATDE0001	timopheevii15832_nuq.jf	chr5B	631	634
WATDE0001	timopheevii3708_nuq.jf	chr5B	631	634
WATDE0001	49_Ae_vavilovii	chr2D	639	644
WATDE0001	31_Ae_kotschyii	chr2D	644	646
WATDE0001	33_Ae_bicornis	chr2D	649	652
WATDE0001	25_Ae_cylindrica	chr3D	77	79
WATDE0001	4_Ae_biuncialis	chr3D	77	79
WATDE0001	20_Ae_crassa	chr5D	101	103
WATDE0001	20_Ae_crassa	chr6D	146	148
WATDE0001	4_Ae_biuncialis	chr6D	146	148
WATDE0001	ventricosa-10x_nuq	chr6D	146	148
WATDE0001	20_Ae_crassa	chr7D	490	492
WATDE0002	61_Ae_sharonensis	chr2A	567	571
WATDE0002	6_T_timopheevii	chr2A	567	571
WATDE0002	8_T_timopheevii	chr2A	567	571
WATDE0002	19_T_urartu	chr2A	772	777
WATDE0002	19_T_urartu	chr3A	497	502
WATDE0002	8_T_timopheevii	chr4A	310	313
WATDE0002	17_T_urartu	chr5A	484	487
WATDE0002	19_T_urartu	chr5A	484	487
WATDE0002	urartu-pg	chr5A	484	487
WATDE0002	9_T_timopheevii	chr5A	693	697
WATDE0002	61_Ae_sharonensis	chr6A	6	11
WATDE0002	8_T_timopheevii	chr6A	6	11
WATDE0002	19_T_urartu	chr6A	24	27
WATDE0002	30_Ae_longissima	chr6A	28	35
WATDE0002	43_T_monococcum	chr6A	28	35
WATDE0002	19_T_urartu	chr6A	608	615
WATDE0002	61_Ae_sharonensis	chr7A	3	7
WATDE0002	6_T_timopheevii	chr7A	718	720
WATDE0002	9_T_timopheevii	chr5B	625	633
WATDE0002	61_Ae_sharonensis	chr6B	699	702
WATDE0002	6_T_timopheevii	chr6B	699	702
WATDE0002	25_Ae_cylindrica	chr3D	77	79
WATDE0002	4_Ae_biuncialis	chr3D	77	79
WATDE0002	45_T_monococcum	chr3D	605	608
WATDE0002	20_Ae_crassa	chr5D	101	103
WATDE0002	20_Ae_crassa	chr6D	146	148
WATDE0002	4_Ae_biuncialis	chr6D	146	148
WATDE0002	ventricosa-10x_nuq	chr6D	146	148
WATDE0002	20_Ae_crassa	chr7D	490	492
WATDE0003	19_T_urartu	chr1A	292	300
WATDE0003	58_Ae_speltoides	chr2A	12	15
WATDE0003	77_Ae_triuncialis	chr2A	12	15
WATDE0003	61_Ae_sharonensis	chr2A	567	571
WATDE0003	6_T_timopheevii	chr2A	567	571
WATDE0003	8_T_timopheevii	chr2A	567	571
WATDE0003	9_T_timopheevii	chr2A	768	774
WATDE0003	timopheevi10827-10x_nuq	chr2A	768	774
WATDE0003	timopheevii10558_nuq.jf	chr2A	768	774
WATDE0003	timopheevii10827-10x-all_all	chr2A	768	774
WATDE0003	timopheevii15832_nuq.jf	chr2A	768	774
WATDE0003	timopheevii3708_nuq.jf	chr2A	768	774
WATDE0003	17_T_urartu	chr3A	650	656
WATDE0003	19_T_urartu	chr3A	650	656
WATDE0003	6_T_timopheevii	chr3A	654	657
WATDE0003	timopheevi10827-10x_nuq	chr5A	692	698
WATDE0003	timopheevii3708_nuq.jf	chr5A	692	698
WATDE0003	15_T_monococcum	chr6A	32	35
WATDE0003	16_T_monococcum	chr6A	32	35
WATDE0003	21_Ae_searsii	chr6A	32	35
WATDE0003	66_T_monococcum	chr6A	32	35
WATDE0003	89_T_monococcum	chr6A	32	35
WATDE0003	19_T_urartu	chr6A	606	614
WATDE0003	61_Ae_sharonensis	chr6A	610	615
WATDE0003	6_T_timopheevii	chr7A	3	7
WATDE0003	8_T_timopheevii	chr7A	3	7
WATDE0003	19_T_urartu	chr7A	16	18
WATDE0003	61_Ae_sharonensis	chr7A	672	676
WATDE0003	6_T_timopheevii	chr7A	672	676
WATDE0003	9_T_timopheevii	chr7A	672	676
WATDE0003	16_T_monococcum	chr7A	678	686
WATDE0003	30_Ae_longissima	chr7A	678	686
WATDE0003	timopheevi10827-10x_nuq	chr7A	682	687
WATDE0003	timopheevii3708_nuq.jf	chr7A	682	687
WATDE0003	9_T_timopheevii	chr7A	687	693
WATDE0003	61_Ae_sharonensis	chr7A	690	695
WATDE0003	8_T_timopheevii	chr7A	690	695
WATDE0003	14_T_monococcum	chr7A	699	701
WATDE0003	16_T_monococcum	chr7A	699	701
WATDE0003	21_Ae_searsii	chr7A	699	701
WATDE0003	30_Ae_longissima	chr7A	699	701
WATDE0003	66_T_monococcum	chr7A	699	701
WATDE0003	timopheevii10558_nuq.jf	chr7A	700	709
WATDE0003	8_T_timopheevii	chr7A	707	714
WATDE0003	6_T_timopheevii	chr7A	718	726
WATDE0003	6_T_timopheevii	chr7A	731	733
WATDE0003	9_T_timopheevii	chr7A	731	733
WATDE0003	timopheevi10827-10x_nuq	chr7A	731	733
WATDE0003	timopheevii10558_nuq.jf	chr7A	731	733
WATDE0003	timopheevii10827-10x-all_all	chr7A	731	733
WATDE0003	timopheevii15832_nuq.jf	chr7A	731	733
WATDE0003	timopheevii3708_nuq.jf	chr7A	731	733
WATDE0003	timopheevi10827-10x_nuq	chr5B	625	633
WATDE0003	timopheevii10558_nuq.jf	chr5B	625	633
WATDE0003	timopheevii3708_nuq.jf	chr5B	625	633
WATDE0003	20_Ae_crassa	chr1D	29	33
WATDE0003	39_Ae_caudata	chr1D	29	33
WATDE0003	29_Ae_juvenalis	chr1D	487	496
WATDE0003	48_Ae_vavilovii	chr1D	487	496
WATDE0003	20_Ae_crassa	chr2D	341	343
WATDE0003	25_Ae_cylindrica	chr2D	341	343
WATDE0003	39_Ae_caudata	chr2D	341	343
WATDE0003	4_Ae_biuncialis	chr2D	341	343
WATDE0003	15_T_monococcum	chr3D	64	67
WATDE0003	45_T_monococcum	chr3D	605	608
WATDE0003	20_Ae_crassa	chr5D	101	103
WATDE0003	20_Ae_crassa	chr6D	146	148
WATDE0003	4_Ae_biuncialis	chr6D	146	148
WATDE0003	ventricosa-10x_nuq	chr6D	146	148
WATDE0003	20_Ae_crassa	chr7D	490	492
WATDE0004	9_T_timopheevii	chr1A	4	7
WATDE0004	timopheevii10558_nuq.jf	chr1A	4	7
WATDE0004	timopheevii10827-10x-all_all	chr1A	4	7
WATDE0004	timopheevii15832_nuq.jf	chr1A	4	7
WATDE0004	19_T_urartu	chr1A	292	300
WATDE0004	61_Ae_sharonensis	chr2A	567	571
WATDE0004	6_T_timopheevii	chr2A	567	571
WATDE0004	8_T_timopheevii	chr2A	567	571
WATDE0004	9_T_timopheevii	chr2A	767	774
WATDE0004	17_T_urartu	chr3A	649	655
WATDE0004	19_T_urartu	chr3A	649	655
WATDE0004	9_T_timopheevii	chr5A	693	697
WATDE0004	8_T_timopheevii	chr5A	706	710
WATDE0004	70_Ae_triaristata	chr6A	27	35
WATDE0004	10_Th_intermedium	chr7A	5	7
WATDE0004	14_T_monococcum	chr7A	5	7
WATDE0004	15_T_monococcum	chr7A	5	7
WATDE0004	16_T_monococcum	chr7A	5	7
WATDE0004	18_Th_elongatum	chr7A	5	7
WATDE0004	1_Th_intermedium	chr7A	5	7
WATDE0004	20_Ae_crassa	chr7A	5	7
WATDE0004	21_Ae_searsii	chr7A	5	7
WATDE0004	22_Ae_crassa	chr7A	5	7
WATDE0004	25_Ae_cylindrica	chr7A	5	7
WATDE0004	26_Ae_kotschyii	chr7A	5	7
WATDE0004	27_Ae_juvenalis	chr7A	5	7
WATDE0004	28_Ae_longissima	chr7A	5	7
WATDE0004	29_Ae_juvenalis	chr7A	5	7
WATDE0004	30_Ae_longissima	chr7A	5	7
WATDE0004	31_Ae_kotschyii	chr7A	5	7
WATDE0004	32_Ae_bicornis	chr7A	5	7
WATDE0004	33_Ae_bicornis	chr7A	5	7
WATDE0004	34_Ae_caudata	chr7A	5	7
WATDE0004	37_S_cereale	chr7A	5	7
WATDE0004	39_Ae_caudata	chr7A	5	7
WATDE0004	3_Th_junceum	chr7A	5	7
WATDE0004	40_Ae_comosa	chr7A	5	7
WATDE0004	41_Ae_comosa	chr7A	5	7
WATDE0004	42_Ae_uniaristata	chr7A	5	7
WATDE0004	43_T_monococcum	chr7A	5	7
WATDE0004	44_Ae_variablis	chr7A	5	7
WATDE0004	45_T_monococcum	chr7A	5	7
WATDE0004	48_Ae_vavilovii	chr7A	5	7
WATDE0004	49_Ae_vavilovii	chr7A	5	7
WATDE0004	4_Ae_biuncialis	chr7A	5	7
WATDE0004	50_Ae_tauschii	chr7A	5	7
WATDE0004	51_Ae_ventricosa	chr7A	5	7
WATDE0004	52_Ae_mutica	chr7A	5	7
WATDE0004	53_Ae_ventricosa	chr7A	5	7
WATDE0004	54_Ae_mutica	chr7A	5	7
WATDE0004	55_Ae_ventricosa	chr7A	5	7
WATDE0004	56_Ae_ovata	chr7A	5	7
WATDE0004	57_Ae_ovata	chr7A	5	7
WATDE0004	58_Ae_speltoides	chr7A	5	7
WATDE0004	5_Th_ponticum	chr7A	5	7
WATDE0004	61_Ae_sharonensis	chr7A	5	7
WATDE0004	62_S_iranicum	chr7A	5	7
WATDE0004	63_Ae_sharonensis	chr7A	5	7
WATDE0004	64_S_anatolicum	chr7A	5	7
WATDE0004	65_S_segetale	chr7A	5	7
WATDE0004	66_T_monococcum	chr7A	5	7
WATDE0004	67_S_strictum	chr7A	5	7
WATDE0004	68_Ae_tauschii	chr7A	5	7
WATDE0004	69_S_vavilovii	chr7A	5	7
WATDE0004	6_T_timopheevii	chr7A	5	7
WATDE0004	70_Ae_triaristata	chr7A	5	7
WATDE0004	73_Ae_triaristata	chr7A	5	7
WATDE0004	74_Ae_umbellulata	chr7A	5	7
WATDE0004	75_Ae_triuncialis	chr7A	5	7
WATDE0004	77_Ae_triuncialis	chr7A	5	7
WATDE0004	78_Th_bessarabicum	chr7A	5	7
WATDE0004	79_Ae_umbellulata	chr7A	5	7
WATDE0004	7_Th_ponticum	chr7A	5	7
WATDE0004	80_Th_bessarabicum	chr7A	5	7
WATDE0004	89_T_monococcum	chr7A	5	7
WATDE0004	8_T_timopheevii	chr7A	5	7
WATDE0004	95_Ae_triaristata	chr7A	5	7
WATDE0004	9_T_timopheevii	chr7A	5	7
WATDE0004	Lo7_nuq	chr7A	5	7
WATDE0004	elongathum-10x_nuq	chr7A	5	7
WATDE0004	ponticumG37_nuq	chr7A	5	7
WATDE0004	ponticumG38_nuq	chr7A	5	7
WATDE0004	ponticumG39-10x_nuq	chr7A	5	7
WATDE0004	speltoides-10x_nuq	chr7A	5	7
WATDE0004	timopheevi10827-10x_nuq	chr7A	5	7
WATDE0004	timopheevii10558_nuq.jf	chr7A	5	7
WATDE0004	timopheevii10827-10x-all_all	chr7A	5	7
WATDE0004	timopheevii15832_nuq.jf	chr7A	5	7
WATDE0004	timopheevii3708_nuq.jf	chr7A	5	7
WATDE0004	ventricosa-10x_nuq	chr7A	5	7
WATDE0004	ventricosa2067-10x_nuq	chr7A	5	7
WATDE0004	ventricosa2181	chr7A	5	7
WATDE0004	ventricosa2210-10x_all	chr7A	5	7
WATDE0004	ventricosa2211-10x_nuq	chr7A	5	7
WATDE0004	ventricosa2234-10x_all	chr7A	5	7
WATDE0004	ventricosaCGB116981	chr7A	5	7
WATDE0004	19_T_urartu	chr7A	24	26
WATDE0004	timopheevii10827-10x-all_all	chr7A	69	71
WATDE0004	44_Ae_variablis	chr2B	21	23
WATDE0004	timopheevii10827-10x-all_all	chr5B	625	633
WATDE0004	timopheevii15832_nuq.jf	chr5B	625	633
WATDE0004	61_Ae_sharonensis	chr7B	584	586
WATDE0004	6_T_timopheevii	chr7B	584	586
WATDE0004	8_T_timopheevii	chr7B	584	586
WATDE0004	9_T_timopheevii	chr7B	584	586
WATDE0004	timopheevi10827-10x_nuq	chr7B	584	586
WATDE0004	timopheevii10558_nuq.jf	chr7B	584	586
WATDE0004	timopheevii10827-10x-all_all	chr7B	584	586
WATDE0004	timopheevii15832_nuq.jf	chr7B	584	586
WATDE0004	timopheevii3708_nuq.jf	chr7B	584	586
WATDE0004	25_Ae_cylindrica	chr3D	77	79
WATDE0004	4_Ae_biuncialis	chr3D	77	79
WATDE0004	45_T_monococcum	chr3D	605	608
WATDE0004	20_Ae_crassa	chr5D	101	103
WATDE0004	20_Ae_crassa	chr6D	146	148
WATDE0004	4_Ae_biuncialis	chr6D	146	148
WATDE0004	ventricosa-10x_nuq	chr6D	146	148
WATDE0004	20_Ae_crassa	chr7D	490	492
WATDE0005	61_Ae_sharonensis	chr1A	1	3
WATDE0005	6_T_timopheevii	chr1A	1	3
WATDE0005	9_T_timopheevii	chr1A	1	3
WATDE0005	timopheevi10827-10x_nuq	chr1A	1	3
WATDE0005	timopheevii10558_nuq.jf	chr1A	1	3
WATDE0005	timopheevii10827-10x-all_all	chr1A	1	3
WATDE0005	timopheevii15832_nuq.jf	chr1A	1	3
WATDE0005	timopheevii3708_nuq.jf	chr1A	1	3
WATDE0005	9_T_timopheevii	chr5A	693	697
WATDE0005	70_Ae_triaristata	chr6A	27	35
WATDE0005	10_Th_intermedium	chr7A	5	7
WATDE0005	14_T_monococcum	chr7A	5	7
WATDE0005	15_T_monococcum	chr7A	5	7
WATDE0005	16_T_monococcum	chr7A	5	7
WATDE0005	18_Th_elongatum	chr7A	5	7
WATDE0005	1_Th_intermedium	chr7A	5	7
WATDE0005	20_Ae_crassa	chr7A	5	7
WATDE0005	21_Ae_searsii	chr7A	5	7
WATDE0005	22_Ae_crassa	chr7A	5	7
WATDE0005	25_Ae_cylindrica	chr7A	5	7
WATDE0005	26_Ae_kotschyii	chr7A	5	7
WATDE0005	27_Ae_juvenalis	chr7A	5	7
WATDE0005	28_Ae_longissima	chr7A	5	7
WATDE0005	29_Ae_juvenalis	chr7A	5	7
WATDE0005	30_Ae_longissima	chr7A	5	7
WATDE0005	31_Ae_kotschyii	chr7A	5	7
WATDE0005	32_Ae_bicornis	chr7A	5	7
WATDE0005	33_Ae_bicornis	chr7A	5	7
WATDE0005	34_Ae_caudata	chr7A	5	7
WATDE0005	37_S_cereale	chr7A	5	7
WATDE0005	39_Ae_caudata	chr7A	5	7
WATDE0005	3_Th_junceum	chr7A	5	7
WATDE0005	40_Ae_comosa	chr7A	5	7
WATDE0005	41_Ae_comosa	chr7A	5	7
WATDE0005	42_Ae_uniaristata	chr7A	5	7
WATDE0005	43_T_monococcum	chr7A	5	7
WATDE0005	44_Ae_variablis	chr7A	5	7
WATDE0005	45_T_monococcum	chr7A	5	7
WATDE0005	48_Ae_vavilovii	chr7A	5	7
WATDE0005	49_Ae_vavilovii	chr7A	5	7
WATDE0005	4_Ae_biuncialis	chr7A	5	7
WATDE0005	50_Ae_tauschii	chr7A	5	7
WATDE0005	51_Ae_ventricosa	chr7A	5	7
WATDE0005	52_Ae_mutica	chr7A	5	7
WATDE0005	53_Ae_ventricosa	chr7A	5	7
WATDE0005	54_Ae_mutica	chr7A	5	7
WATDE0005	55_Ae_ventricosa	chr7A	5	7
WATDE0005	56_Ae_ovata	chr7A	5	7
WATDE0005	57_Ae_ovata	chr7A	5	7
WATDE0005	58_Ae_speltoides	chr7A	5	7
WATDE0005	5_Th_ponticum	chr7A	5	7
WATDE0005	61_Ae_sharonensis	chr7A	5	7
WATDE0005	62_S_iranicum	chr7A	5	7
WATDE0005	63_Ae_sharonensis	chr7A	5	7
WATDE0005	64_S_anatolicum	chr7A	5	7
WATDE0005	65_S_segetale	chr7A	5	7
WATDE0005	66_T_monococcum	chr7A	5	7
WATDE0005	67_S_strictum	chr7A	5	7
WATDE0005	68_Ae_tauschii	chr7A	5	7
WATDE0005	69_S_vavilovii	chr7A	5	7
WATDE0005	6_T_timopheevii	chr7A	5	7
WATDE0005	70_Ae_triaristata	chr7A	5	7
WATDE0005	73_Ae_triaristata	chr7A	5	7
WATDE0005	74_Ae_umbellulata	chr7A	5	7
WATDE0005	75_Ae_triuncialis	chr7A	5	7
WATDE0005	77_Ae_triuncialis	chr7A	5	7
WATDE0005	78_Th_bessarabicum	chr7A	5	7
WATDE0005	79_Ae_umbellulata	chr7A	5	7
WATDE0005	7_Th_ponticum	chr7A	5	7
WATDE0005	80_Th_bessarabicum	chr7A	5	7
WATDE0005	89_T_monococcum	chr7A	5	7
WATDE0005	8_T_timopheevii	chr7A	5	7
WATDE0005	95_Ae_triaristata	chr7A	5	7
WATDE0005	9_T_timopheevii	chr7A	5	7
WATDE0005	Lo7_nuq	chr7A	5	7
WATDE0005	elongathum-10x_nuq	chr7A	5	7
WATDE0005	ponticumG37_nuq	chr7A	5	7
WATDE0005	ponticumG38_nuq	chr7A	5	7
WATDE0005	ponticumG39-10x_nuq	chr7A	5	7
WATDE0005	speltoides-10x_nuq	chr7A	5	7
WATDE0005	timopheevi10827-10x_nuq	chr7A	5	7
WATDE0005	timopheevii10558_nuq.jf	chr7A	5	7
WATDE0005	timopheevii10827-10x-all_all	chr7A	5	7
WATDE0005	timopheevii15832_nuq.jf	chr7A	5	7
WATDE0005	timopheevii3708_nuq.jf	chr7A	5	7
WATDE0005	ventricosa-10x_nuq	chr7A	5	7
WATDE0005	ventricosa2067-10x_nuq	chr7A	5	7
WATDE0005	ventricosa2181	chr7A	5	7
WATDE0005	ventricosa2210-10x_all	chr7A	5	7
WATDE0005	ventricosa2211-10x_nuq	chr7A	5	7
WATDE0005	ventricosa2234-10x_all	chr7A	5	7
WATDE0005	ventricosaCGB116981	chr7A	5	7
WATDE0005	9_T_timopheevii	chr5B	625	633
WATDE0005	8_T_timopheevii	chr6B	8	11
WATDE0005	29_Ae_juvenalis	chr1D	487	496
WATDE0005	48_Ae_vavilovii	chr1D	487	496
WATDE0005	49_Ae_vavilovii	chr1D	487	496
WATDE0005	31_Ae_kotschyii	chr3D	36	38
WATDE0005	51_Ae_ventricosa	chr3D	36	38
WATDE0005	79_Ae_umbellulata	chr3D	36	38
WATDE0005	ventricosa-10x_nuq	chr3D	36	38
WATDE0005	ventricosa2067-10x_nuq	chr3D	36	38
WATDE0005	ventricosa2181	chr3D	36	38
WATDE0005	ventricosa2211-10x_nuq	chr3D	36	38
WATDE0005	ventricosa2234-10x_all	chr3D	36	38
WATDE0005	ventricosaCGB116981	chr3D	36	38
WATDE0005	20_Ae_crassa	chr5D	101	103
WATDE0005	20_Ae_crassa	chr6D	146	148
WATDE0005	4_Ae_biuncialis	chr6D	146	148
WATDE0005	ventricosa-10x_nuq	chr6D	146	148
WATDE0005	20_Ae_crassa	chr7D	490	492
WATDE0006	8_T_timopheevii	chr2A	534	536
WATDE0006	61_Ae_sharonensis	chr2A	567	571
WATDE0006	6_T_timopheevii	chr2A	567	571
WATDE0006	8_T_timopheevii	chr2A	567	571
WATDE0006	9_T_timopheevii	chr5A	693	697
WATDE0006	8_T_timopheevii	chr5A	706	710
WATDE0006	70_Ae_triaristata	chr6A	27	35
WATDE0006	17_T_urartu	chr6A	606	608
WATDE0006	19_T_urartu	chr6A	606	608
WATDE0006	10_Th_intermedium	chr7A	5	7
WATDE0006	14_T_monococcum	chr7A	5	7
WATDE0006	15_T_monococcum	chr7A	5	7
WATDE0006	16_T_monococcum	chr7A	5	7
WATDE0006	18_Th_elongatum	chr7A	5	7
WATDE0006	1_Th_intermedium	chr7A	5	7
WATDE0006	20_Ae_crassa	chr7A	5	7
WATDE0006	21_Ae_searsii	chr7A	5	7
WATDE0006	22_Ae_crassa	chr7A	5	7
WATDE0006	25_Ae_cylindrica	chr7A	5	7
WATDE0006	26_Ae_kotschyii	chr7A	5	7
WATDE0006	27_Ae_juvenalis	chr7A	5	7
WATDE0006	28_Ae_longissima	chr7A	5	7
WATDE0006	29_Ae_juvenalis	chr7A	5	7
WATDE0006	30_Ae_longissima	chr7A	5	7
WATDE0006	31_Ae_kotschyii	chr7A	5	7
WATDE0006	32_Ae_bicornis	chr7A	5	7
WATDE0006	33_Ae_bicornis	chr7A	5	7
WATDE0006	34_Ae_caudata	chr7A	5	7
WATDE0006	37_S_cereale	chr7A	5	7
WATDE0006	39_Ae_caudata	chr7A	5	7
WATDE0006	3_Th_junceum	chr7A	5	7
WATDE0006	40_Ae_comosa	chr7A	5	7
WATDE0006	41_Ae_comosa	chr7A	5	7
WATDE0006	42_Ae_uniaristata	chr7A	5	7
WATDE0006	43_T_monococcum	chr7A	5	7
WATDE0006	44_Ae_variablis	chr7A	5	7
WATDE0006	45_T_monococcum	chr7A	5	7
WATDE0006	48_Ae_vavilovii	chr7A	5	7
WATDE0006	49_Ae_vavilovii	chr7A	5	7
WATDE0006	4_Ae_biuncialis	chr7A	5	7
WATDE0006	50_Ae_tauschii	chr7A	5	7
WATDE0006	51_Ae_ventricosa	chr7A	5	7
WATDE0006	52_Ae_mutica	chr7A	5	7
WATDE0006	53_Ae_ventricosa	chr7A	5	7
WATDE0006	54_Ae_mutica	chr7A	5	7
WATDE0006	55_Ae_ventricosa	chr7A	5	7
WATDE0006	56_Ae_ovata	chr7A	5	7
WATDE0006	57_Ae_ovata	chr7A	5	7
WATDE0006	58_Ae_speltoides	chr7A	5	7
WATDE0006	5_Th_ponticum	chr7A	5	7
WATDE0006	61_Ae_sharonensis	chr7A	5	7
WATDE0006	62_S_iranicum	chr7A	5	7
WATDE0006	63_Ae_sharonensis	chr7A	5	7
WATDE0006	64_S_anatolicum	chr7A	5	7
WATDE0006	65_S_segetale	chr7A	5	7
WATDE0006	66_T_monococcum	chr7A	5	7
WATDE0006	67_S_strictum	chr7A	5	7
WATDE0006	68_Ae_tauschii	chr7A	5	7
WATDE0006	69_S_vavilovii	chr7A	5	7
WATDE0006	6_T_timopheevii	chr7A	5	7
WATDE0006	70_Ae_triaristata	chr7A	5	7
WATDE0006	73_Ae_triaristata	chr7A	5	7
WATDE0006	74_Ae_umbellulata	chr7A	5	7
WATDE0006	75_Ae_triuncialis	chr7A	5	7
WATDE0006	77_Ae_triuncialis	chr7A	5	7
WATDE0006	78_Th_bessarabicum	chr7A	5	7
WATDE0006	79_Ae_umbellulata	chr7A	5	7
WATDE0006	7_Th_ponticum	chr7A	5	7
WATDE0006	80_Th_bessarabicum	chr7A	5	7
WATDE0006	89_T_monococcum	chr7A	5	7
WATDE0006	8_T_timopheevii	chr7A	5	7
WATDE0006	95_Ae_triaristata	chr7A	5	7
WATDE0006	9_T_timopheevii	chr7A	5	7
WATDE0006	Lo7_nuq	chr7A	5	7
WATDE0006	elongathum-10x_nuq	chr7A	5	7
WATDE0006	ponticumG37_nuq	chr7A	5	7
WATDE0006	ponticumG38_nuq	chr7A	5	7
WATDE0006	ponticumG39-10x_nuq	chr7A	5	7
WATDE0006	speltoides-10x_nuq	chr7A	5	7
WATDE0006	timopheevi10827-10x_nuq	chr7A	5	7
WATDE0006	timopheevii10558_nuq.jf	chr7A	5	7
WATDE0006	timopheevii10827-10x-all_all	chr7A	5	7
WATDE0006	timopheevii15832_nuq.jf	chr7A	5	7
WATDE0006	timopheevii3708_nuq.jf	chr7A	5	7
WATDE0006	ventricosa-10x_nuq	chr7A	5	7
WATDE0006	ventricosa2067-10x_nuq	chr7A	5	7
WATDE0006	ventricosa2181	chr7A	5	7
WATDE0006	ventricosa2210-10x_all	chr7A	5	7
WATDE0006	ventricosa2211-10x_nuq	chr7A	5	7
WATDE0006	ventricosa2234-10x_all	chr7A	5	7
WATDE0006	ventricosaCGB116981	chr7A	5	7
WATDE0006	timopheevii10827-10x-all_all	chr7A	68	71
WATDE0006	9_T_timopheevii	chr5B	631	633
WATDE0006	9_T_timopheevii	chr6B	138	140
WATDE0006	timopheevi10827-10x_nuq	chr6B	138	140
WATDE0006	timopheevii10558_nuq.jf	chr6B	138	140
WATDE0006	timopheevii10827-10x-all_all	chr6B	138	140
WATDE0006	timopheevii15832_nuq.jf	chr6B	138	140
WATDE0006	timopheevii3708_nuq.jf	chr6B	138	140
WATDE0006	61_Ae_sharonensis	chr6B	699	702
WATDE0006	6_T_timopheevii	chr6B	699	702
WATDE0006	31_Ae_kotschyii	chr3D	6	8
WATDE0006	53_Ae_ventricosa	chr3D	6	8
WATDE0006	79_Ae_umbellulata	chr3D	6	8
WATDE0006	25_Ae_cylindrica	chr3D	77	79
WATDE0006	4_Ae_biuncialis	chr3D	77	79
WATDE0006	45_T_monococcum	chr3D	605	608
WATDE0006	20_Ae_crassa	chr5D	101	103
WATDE0006	ventricosa2210-10x_all	chr5D	550	552
WATDE0006	ventricosa2234-10x_all	chr5D	550	552
WATDE0006	20_Ae_crassa	chr6D	146	148
WATDE0006	4_Ae_biuncialis	chr6D	146	148
WATDE0006	ventricosa-10x_nuq	chr6D	146	148
WATDE0006	20_Ae_crassa	chr7D	490	492
WATDE0007	8_T_timopheevii	chr2A	534	536
WATDE0007	19_T_urartu	chr3A	497	502
WATDE0007	9_T_timopheevii	chr5A	693	697
WATDE0007	70_Ae_triaristata	chr6A	27	35
WATDE0007	17_T_urartu	chr6A	606	608
WATDE0007	19_T_urartu	chr6A	606	608
WATDE0007	6_T_timopheevii	chr7A	3	7
WATDE0007	8_T_timopheevii	chr7A	3	7
WATDE0007	timopheevii10827-10x-all_all	chr7A	69	71
WATDE0007	61_Ae_sharonensis	chr5B	514	517
WATDE0007	6_T_timopheevii	chr5B	514	517
WATDE0007	8_T_timopheevii	chr5B	514	517
WATDE0007	9_T_timopheevii	chr5B	514	517
WATDE0007	timopheevi10827-10x_nuq	chr5B	514	517
WATDE0007	timopheevii10558_nuq.jf	chr5B	514	517
WATDE0007	timopheevii10827-10x-all_all	chr5B	514	517
WATDE0007	timopheevii15832_nuq.jf	chr5B	514	517
WATDE0007	timopheevii3708_nuq.jf	chr5B	514	517
WATDE0007	9_T_timopheevii	chr5B	631	633
WATDE0007	29_Ae_juvenalis	chr2D	572	576
WATDE0007	48_Ae_vavilovii	chr2D	576	581
WATDE0007	22_Ae_crassa	chr2D	590	595
WATDE0007	48_Ae_vavilovii	chr2D	592	601
WATDE0007	31_Ae_kotschyii	chr3D	6	8
WATDE0007	53_Ae_ventricosa	chr3D	6	8
WATDE0007	79_Ae_umbellulata	chr3D	6	8
WATDE0007	25_Ae_cylindrica	chr3D	77	79
WATDE0007	4_Ae_biuncialis	chr3D	77	79
WATDE0007	45_T_monococcum	chr3D	605	608
WATDE0007	20_Ae_crassa	chr5D	101	103
WATDE0007	ventricosa2210-10x_all	chr5D	550	552
WATDE0007	ventricosa2234-10x_all	chr5D	550	552
WATDE0007	20_Ae_crassa	chr6D	146	148
WATDE0007	4_Ae_biuncialis	chr6D	146	148
WATDE0007	ventricosa-10x_nuq	chr6D	146	148
WATDE0007	20_Ae_crassa	chr7D	490	492
WATDE0008	19_T_urartu	chr1A	292	300
WATDE0008	61_Ae_sharonensis	chr2A	1	3
WATDE0008	6_T_timopheevii	chr2A	1	3
WATDE0008	8_T_timopheevii	chr2A	1	3
WATDE0008	9_T_timopheevii	chr2A	1	3
WATDE0008	61_Ae_sharonensis	chr2A	567	571
WATDE0008	6_T_timopheevii	chr2A	567	571
WATDE0008	8_T_timopheevii	chr2A	567	571
WATDE0008	8_T_timopheevii	chr4A	310	313
WATDE0008	timopheevii10827-10x-all_all	chr5A	467	472
WATDE0008	9_T_timopheevii	chr5A	693	697
WATDE0008	70_Ae_triaristata	chr6A	27	35
WATDE0008	8_T_timopheevii	chr7A	1	14
WATDE0008	9_T_timopheevii	chr7A	626	634
WATDE0008	timopheevii10827-10x-all_all	chr7A	626	634
WATDE0008	timopheevii15832_nuq.jf	chr7A	626	634
WATDE0008	8_T_timopheevii	chr7A	634	637
WATDE0008	6_T_timopheevii	chr7A	718	720
WATDE0008	9_T_timopheevii	chr5B	625	633
WATDE0008	29_Ae_juvenalis	chr2D	572	576
WATDE0008	48_Ae_vavilovii	chr2D	576	581
WATDE0008	22_Ae_crassa	chr2D	590	595
WATDE0008	48_Ae_vavilovii	chr2D	592	601
WATDE0008	29_Ae_juvenalis	chr2D	611	618
WATDE0008	48_Ae_vavilovii	chr2D	611	618
WATDE0008	49_Ae_vavilovii	chr2D	611	618
WATDE0008	49_Ae_vavilovii	chr2D	639	644
WATDE0008	33_Ae_bicornis	chr2D	649	652
WATDE0008	25_Ae_cylindrica	chr3D	77	79
WATDE0008	4_Ae_biuncialis	chr3D	77	79
WATDE0008	45_T_monococcum	chr3D	605	608
WATDE0008	20_Ae_crassa	chr5D	101	103
WATDE0008	20_Ae_crassa	chr6D	146	148
WATDE0008	4_Ae_biuncialis	chr6D	146	148
WATDE0008	ventricosa-10x_nuq	chr6D	146	148
WATDE0008	20_Ae_crassa	chr7D	490	492
WATDE0009	19_T_urartu	chr1A	292	300
WATDE0009	16_T_monococcum	chr2A	1	3
WATDE0009	61_Ae_sharonensis	chr2A	1	3
WATDE0009	6_T_timopheevii	chr2A	1	3
WATDE0009	89_T_monococcum	chr2A	1	3
WATDE0009	8_T_timopheevii	chr2A	1	3
WATDE0009	9_T_timopheevii	chr2A	1	3
WATDE0009	timopheevi10827-10x_nuq	chr2A	1	3
WATDE0009	timopheevii10558_nuq.jf	chr2A	1	3
WATDE0009	timopheevii10827-10x-all_all	chr2A	1	3
WATDE0009	timopheevii15832_nuq.jf	chr2A	1	3
WATDE0009	timopheevii3708_nuq.jf	chr2A	1	3
WATDE0009	58_Ae_speltoides	chr2A	12	15
WATDE0009	77_Ae_triuncialis	chr2A	12	15
WATDE0009	61_Ae_sharonensis	chr2A	567	571
WATDE0009	6_T_timopheevii	chr2A	567	571
WATDE0009	8_T_timopheevii	chr2A	567	571
WATDE0009	8_T_timopheevii	chr4A	310	313
WATDE0009	timopheevii10827-10x-all_all	chr5A	467	472
WATDE0009	timopheevi10827-10x_nuq	chr5A	693	697
WATDE0009	timopheevii3708_nuq.jf	chr5A	693	697
WATDE0009	70_Ae_triaristata	chr6A	27	35
WATDE0009	8_T_timopheevii	chr7A	1	14
WATDE0009	19_T_urartu	chr7A	17	21
WATDE0009	9_T_timopheevii	chr7A	626	634
WATDE0009	8_T_timopheevii	chr7A	634	637
WATDE0009	6_T_timopheevii	chr7A	718	720
WATDE0009	61_Ae_sharonensis	chr7A	734	737
WATDE0009	9_T_timopheevii	chr7A	734	737
WATDE0009	timopheevi10827-10x_nuq	chr5B	625	633
WATDE0009	timopheevii10558_nuq.jf	chr5B	625	633
WATDE0009	timopheevii3708_nuq.jf	chr5B	625	633
WATDE0009	61_Ae_sharonensis	chr6B	44	46
WATDE0009	6_T_timopheevii	chr6B	44	46
WATDE0009	8_T_timopheevii	chr6B	44	46
WATDE0009	9_T_timopheevii	chr6B	44	46
WATDE0009	timopheevi10827-10x_nuq	chr6B	44	46
WATDE0009	timopheevii10558_nuq.jf	chr6B	44	46
WATDE0009	timopheevii10827-10x-all_all	chr6B	44	46
WATDE0009	timopheevii15832_nuq.jf	chr6B	44	46
WATDE0009	timopheevii3708_nuq.jf	chr6B	44	46
WATDE0009	20_Ae_crassa	chr2D	341	343
WATDE0009	25_Ae_cylindrica	chr2D	341	343
WATDE0009	39_Ae_caudata	chr2D	341	343
WATDE0009	4_Ae_biuncialis	chr2D	341	343
WATDE0009	29_Ae_juvenalis	chr2D	572	576
WATDE0009	48_Ae_vavilovii	chr2D	576	581
WATDE0009	22_Ae_crassa	chr2D	590	595
WATDE0009	48_Ae_vavilovii	chr2D	592	601
WATDE0009	29_Ae_juvenalis	chr2D	611	618
WATDE0009	48_Ae_vavilovii	chr2D	611	618
WATDE0009	49_Ae_vavilovii	chr2D	611	618
WATDE0009	49_Ae_vavilovii	chr2D	639	644
WATDE0009	33_Ae_bicornis	chr2D	649	652
WATDE0009	15_T_monococcum	chr3D	64	67
WATDE0009	45_T_monococcum	chr3D	605	608
WATDE0009	20_Ae_crassa	chr5D	101	103
WATDE0009	20_Ae_crassa	chr6D	146	148
WATDE0009	4_Ae_biuncialis	chr6D	146	148
WATDE0009	ventricosa-10x_nuq	chr6D	146	148
WATDE0009	20_Ae_crassa	chr7D	490	492
WATDE0010	19_T_urartu	chr1A	292	300
WATDE0010	9_T_timopheevii	chr2A	764	770
WATDE0010	9_T_timopheevii	chr5A	693	697
WATDE0010	30_Ae_longissima	chr6A	27	32
WATDE0010	43_T_monococcum	chr6A	27	32
WATDE0010	19_T_urartu	chr6A	612	614
WATDE0010	9_T_timopheevii	chr6A	612	614
WATDE0010	timopheevi10827-10x_nuq	chr6A	612	614
WATDE0010	timopheevii10558_nuq.jf	chr6A	612	614
WATDE0010	timopheevii10827-10x-all_all	chr6A	612	614
WATDE0010	timopheevii15832_nuq.jf	chr6A	612	614
WATDE0010	timopheevii3708_nuq.jf	chr6A	612	614
WATDE0010	9_T_timopheevii	chr7A	1	7
WATDE0010	9_T_timopheevii	chr5B	625	633
WATDE0010	8_T_timopheevii	chr6B	7	11
WATDE0010	20_Ae_crassa	chr1D	29	33
WATDE0010	39_Ae_caudata	chr1D	29	33
WATDE0010	29_Ae_juvenalis	chr1D	487	496
WATDE0010	48_Ae_vavilovii	chr1D	487	496
WATDE0010	49_Ae_vavilovii	chr1D	487	496
WATDE0010	25_Ae_cylindrica	chr3D	65	67
WATDE0010	4_Ae_biuncialis	chr3D	65	67
WATDE0010	25_Ae_cylindrica	chr3D	77	79
WATDE0010	4_Ae_biuncialis	chr3D	77	79
WATDE0010	20_Ae_crassa	chr5D	101	103
WATDE0010	20_Ae_crassa	chr6D	146	148
WATDE0010	4_Ae_biuncialis	chr6D	146	148
WATDE0010	ventricosa-10x_nuq	chr6D	146	148
WATDE0010	20_Ae_crassa	chr7D	490	492
WATDE0011	9_T_timopheevii	chr1A	4	7
WATDE0011	timopheevii10558_nuq.jf	chr1A	4	7
WATDE0011	timopheevii10827-10x-all_all	chr1A	4	7
WATDE0011	timopheevii15832_nuq.jf	chr1A	4	7
WATDE0011	61_Ae_sharonensis	chr2A	567	570
WATDE0011	6_T_timopheevii	chr2A	567	570
WATDE0011	8_T_timopheevii	chr2A	567	570
WATDE0011	19_T_urartu	chr3A	650	657
WATDE0011	9_T_timopheevii	chr5A	693	697
WATDE0011	30_Ae_longissima	chr6A	27	35
WATDE0011	43_T_monococcum	chr6A	27	35
WATDE0011	10_Th_intermedium	chr7A	5	7
WATDE0011	14_T_monococcum	chr7A	5	7
WATDE0011	15_T_monococcum	chr7A	5	7
WATDE0011	16_T_monococcum	chr7A	5	7
WATDE0011	18_Th_elongatum	chr7A	5	7
WATDE0011	1_Th_intermedium	chr7A	5	7
WATDE0011	20_Ae_crassa	chr7A	5	7
WATDE0011	21_Ae_searsii	chr7A	5	7
WATDE0011	22_Ae_crassa	chr7A	5	7
WATDE0011	25_Ae_cylindrica	chr7A	5	7
WATDE0011	26_Ae_kotschyii	chr7A	5	7
WATDE0011	27_Ae_juvenalis	chr7A	5	7
WATDE0011	28_Ae_longissima	chr7A	5	7
WATDE0011	29_Ae_juvenalis	chr7A	5	7
WATDE0011	30_Ae_longissima	chr7A	5	7
WATDE0011	31_Ae_kotschyii	chr7A	5	7
WATDE0011	32_Ae_bicornis	chr7A	5	7
WATDE0011	33_Ae_bicornis	chr7A	5	7
WATDE0011	34_Ae_caudata	chr7A	5	7
WATDE0011	37_S_cereale	chr7A	5	7
WATDE0011	39_Ae_caudata	chr7A	5	7
WATDE0011	3_Th_junceum	chr7A	5	7
WATDE0011	40_Ae_comosa	chr7A	5	7
WATDE0011	41_Ae_comosa	chr7A	5	7
WATDE0011	42_Ae_uniaristata	chr7A	5	7
WATDE0011	43_T_monococcum	chr7A	5	7
WATDE0011	44_Ae_variablis	chr7A	5	7
WATDE0011	45_T_monococcum	chr7A	5	7
WATDE0011	48_Ae_vavilovii	chr7A	5	7
WATDE0011	49_Ae_vavilovii	chr7A	5	7
WATDE0011	4_Ae_biuncialis	chr7A	5	7
WATDE0011	50_Ae_tauschii	chr7A	5	7
WATDE0011	51_Ae_ventricosa	chr7A	5	7
WATDE0011	52_Ae_mutica	chr7A	5	7
WATDE0011	53_Ae_ventricosa	chr7A	5	7
WATDE0011	54_Ae_mutica	chr7A	5	7
WATDE0011	55_Ae_ventricosa	chr7A	5	7
WATDE0011	56_Ae_ovata	chr7A	5	7
WATDE0011	57_Ae_ovata	chr7A	5	7
WATDE0011	58_Ae_speltoides	chr7A	5	7
WATDE0011	5_Th_ponticum	chr7A	5	7
WATDE0011	61_Ae_sharonensis	chr7A	5	7
WATDE0011	62_S_iranicum	chr7A	5	7
WATDE0011	63_Ae_sharonensis	chr7A	5	7
WATDE0011	64_S_anatolicum	chr7A	5	7
WATDE0011	65_S_segetale	chr7A	5	7
WATDE0011	66_T_monococcum	chr7A	5	7
WATDE0011	67_S_strictum	chr7A	5	7
WATDE0011	68_Ae_tauschii	chr7A	5	7
WATDE0011	69_S_vavilovii	chr7A	5	7
WATDE0011	6_T_timopheevii	chr7A	5	7
WATDE0011	70_Ae_triaristata	chr7A	5	7
WATDE0011	73_Ae_triaristata	chr7A	5	7
WATDE0011	74_Ae_umbellulata	chr7A	5	7
WATDE0011	75_Ae_triuncialis	chr7A	5	7
WATDE0011	77_Ae_triuncialis	chr7A	5	7
WATDE0011	78_Th_bessarabicum	chr7A	5	7
WATDE0011	79_Ae_umbellulata	chr7A	5	7
WATDE0011	7_Th_ponticum	chr7A	5	7
WATDE0011	80_Th_bessarabicum	chr7A	5	7
WATDE0011	89_T_monococcum	chr7A	5	7
WATDE0011	8_T_timopheevii	chr7A	5	7
WATDE0011	95_Ae_triaristata	chr7A	5	7
WATDE0011	9_T_timopheevii	chr7A	5	7
WATDE0011	Lo7_nuq	chr7A	5	7
WATDE0011	elongathum-10x_nuq	chr7A	5	7
WATDE0011	ponticumG37_nuq	chr7A	5	7
WATDE0011	ponticumG38_nuq	chr7A	5	7
WATDE0011	ponticumG39-10x_nuq	chr7A	5	7
WATDE0011	speltoides-10x_nuq	chr7A	5	7
WATDE0011	timopheevi10827-10x_nuq	chr7A	5	7
WATDE0011	timopheevii10558_nuq.jf	chr7A	5	7
WATDE0011	timopheevii10827-10x-all_all	chr7A	5	7
WATDE0011	timopheevii15832_nuq.jf	chr7A	5	7
WATDE0011	timopheevii3708_nuq.jf	chr7A	5	7
WATDE0011	ventricosa-10x_nuq	chr7A	5	7
WATDE0011	ventricosa2067-10x_nuq	chr7A	5	7
WATDE0011	ventricosa2181	chr7A	5	7
WATDE0011	ventricosa2210-10x_all	chr7A	5	7
WATDE0011	ventricosa2211-10x_nuq	chr7A	5	7
WATDE0011	ventricosa2234-10x_all	chr7A	5	7
WATDE0011	ventricosaCGB116981	chr7A	5	7
WATDE0011	9_T_timopheevii	chr5B	631	633
WATDE0011	8_T_timopheevii	chr6B	8	11
WATDE0011	61_Ae_sharonensis	chr6B	699	701
WATDE0011	6_T_timopheevii	chr6B	699	701
WATDE0011	31_Ae_kotschyii	chr3D	36	38
WATDE0011	51_Ae_ventricosa	chr3D	36	38
WATDE0011	79_Ae_umbellulata	chr3D	36	38
WATDE0011	ventricosa-10x_nuq	chr3D	36	38
WATDE0011	ventricosa2067-10x_nuq	chr3D	36	38
WATDE0011	ventricosa2181	chr3D	36	38
WATDE0011	ventricosa2211-10x_nuq	chr3D	36	38
WATDE0011	ventricosa2234-10x_all	chr3D	36	38
WATDE0011	ventricosaCGB116981	chr3D	36	38
WATDE0011	45_T_monococcum	chr3D	605	608
WATDE0011	20_Ae_crassa	chr5D	101	103
WATDE0011	20_Ae_crassa	chr6D	146	148
WATDE0011	4_Ae_biuncialis	chr6D	146	148
WATDE0011	ventricosa-10x_nuq	chr6D	146	148
WATDE0011	20_Ae_crassa	chr7D	490	492
WATDE0012	61_Ae_sharonensis	chr2A	567	571
WATDE0012	6_T_timopheevii	chr2A	567	571
WATDE0012	8_T_timopheevii	chr2A	567	571
WATDE0012	9_T_timopheevii	chr5A	693	697
WATDE0012	6_T_timopheevii	chr6A	16	18
WATDE0012	70_Ae_triaristata	chr6A	27	35
WATDE0012	9_T_timopheevii	chr6A	608	614
WATDE0012	timopheevii10827-10x-all_all	chr6A	608	614
WATDE0012	19_T_urartu	chr6A	611	615
WATDE0012	6_T_timopheevii	chr7A	1	3
WATDE0012	8_T_timopheevii	chr7A	1	3
WATDE0012	urartu-pg	chr7A	10	13
WATDE0012	9_T_timopheevii	chr5B	625	633
WATDE0012	8_T_timopheevii	chr6B	8	11
WATDE0012	45_T_monococcum	chr3D	605	608
WATDE0012	20_Ae_crassa	chr5D	101	103
WATDE0012	20_Ae_crassa	chr6D	146	148
WATDE0012	4_Ae_biuncialis	chr6D	146	148
WATDE0012	ventricosa-10x_nuq	chr6D	146	148
WATDE0012	20_Ae_crassa	chr7D	490	492
WATDE0013	19_T_urartu	chr1A	292	300
WATDE0013	9_T_timopheevii	chr2A	771	775
WATDE0013	timopheevi10827-10x_nuq	chr2A	771	775
WATDE0013	timopheevii10558_nuq.jf	chr2A	771	775
WATDE0013	timopheevii10827-10x-all_all	chr2A	771	775
WATDE0013	timopheevii15832_nuq.jf	chr2A	771	775
WATDE0013	timopheevii3708_nuq.jf	chr2A	771	775
WATDE0013	19_T_urartu	chr3A	497	502
WATDE0013	urartu-pg	chr3A	649	658
WATDE0013	61_Ae_sharonensis	chr3A	721	723
WATDE0013	9_T_timopheevii	chr3A	721	723
WATDE0013	timopheevii10827-10x-all_all	chr3A	721	723
WATDE0013	9_T_timopheevii	chr5A	693	697
WATDE0013	45_T_monococcum	chr6A	26	32
WATDE0013	6_T_timopheevii	chr7A	3	7
WATDE0013	8_T_timopheevii	chr7A	3	7
WATDE0013	6_T_timopheevii	chr7A	718	720
WATDE0013	9_T_timopheevii	chr5B	625	632
WATDE0013	61_Ae_sharonensis	chr6B	44	46
WATDE0013	6_T_timopheevii	chr6B	44	46
WATDE0013	8_T_timopheevii	chr6B	44	46
WATDE0013	9_T_timopheevii	chr6B	44	46
WATDE0013	timopheevi10827-10x_nuq	chr6B	44	46
WATDE0013	timopheevii10558_nuq.jf	chr6B	44	46
WATDE0013	timopheevii10827-10x-all_all	chr6B	44	46
WATDE0013	timopheevii15832_nuq.jf	chr6B	44	46
WATDE0013	timopheevii3708_nuq.jf	chr6B	44	46
WATDE0013	29_Ae_juvenalis	chr1D	487	496
WATDE0013	48_Ae_vavilovii	chr1D	487	496
WATDE0013	49_Ae_vavilovii	chr1D	487	496
WATDE0013	29_Ae_juvenalis	chr2D	572	576
WATDE0013	48_Ae_vavilovii	chr2D	576	581
WATDE0013	22_Ae_crassa	chr2D	590	595
WATDE0013	48_Ae_vavilovii	chr2D	592	601
WATDE0013	29_Ae_juvenalis	chr2D	611	618
WATDE0013	48_Ae_vavilovii	chr2D	611	618
WATDE0013	49_Ae_vavilovii	chr2D	611	618
WATDE0013	49_Ae_vavilovii	chr2D	639	644
WATDE0013	33_Ae_bicornis	chr2D	649	652
WATDE0013	25_Ae_cylindrica	chr3D	77	79
WATDE0013	4_Ae_biuncialis	chr3D	77	79
WATDE0013	45_T_monococcum	chr3D	605	608
WATDE0013	20_Ae_crassa	chr5D	101	103
WATDE0013	20_Ae_crassa	chr6D	146	148
WATDE0013	4_Ae_biuncialis	chr6D	146	148
WATDE0013	ventricosa-10x_nuq	chr6D	146	148
WATDE0013	20_Ae_crassa	chr7D	490	492
WATDE0014	8_T_timopheevii	chr2A	534	536
WATDE0014	61_Ae_sharonensis	chr2A	567	571
WATDE0014	6_T_timopheevii	chr2A	567	571
WATDE0014	8_T_timopheevii	chr2A	567	571
WATDE0014	timopheevi10827-10x_nuq	chr2A	769	781
WATDE0014	timopheevii10558_nuq.jf	chr2A	769	781
WATDE0014	timopheevii10827-10x-all_all	chr2A	769	781
WATDE0014	timopheevii15832_nuq.jf	chr2A	769	781
WATDE0014	timopheevii3708_nuq.jf	chr2A	769	781
WATDE0014	19_T_urartu	chr3A	641	644
WATDE0014	17_T_urartu	chr3A	649	657
WATDE0014	19_T_urartu	chr3A	649	657
WATDE0014	urartu-pg	chr3A	650	658
WATDE0014	9_T_timopheevii	chr5A	693	697
WATDE0014	8_T_timopheevii	chr5A	706	710
WATDE0014	70_Ae_triaristata	chr6A	27	35
WATDE0014	17_T_urartu	chr6A	606	608
WATDE0014	19_T_urartu	chr6A	606	608
WATDE0014	8_T_timopheevii	chr7A	1	7
WATDE0014	3_Th_junceum	chr7A	5	9
WATDE0014	timopheevii10827-10x-all_all	chr7A	68	71
WATDE0014	9_T_timopheevii	chr7A	631	634
WATDE0014	timopheevii10827-10x-all_all	chr7A	631	634
WATDE0014	timopheevii15832_nuq.jf	chr7A	631	634
WATDE0014	9_T_timopheevii	chr5B	625	633
WATDE0014	29_Ae_juvenalis	chr2D	572	576
WATDE0014	48_Ae_vavilovii	chr2D	576	581
WATDE0014	22_Ae_crassa	chr2D	590	595
WATDE0014	48_Ae_vavilovii	chr2D	592	601
WATDE0014	32_Ae_bicornis	chr2D	637	639
WATDE0014	49_Ae_vavilovii	chr2D	637	639
WATDE0014	31_Ae_kotschyii	chr3D	6	8
WATDE0014	53_Ae_ventricosa	chr3D	6	8
WATDE0014	79_Ae_umbellulata	chr3D	6	8
WATDE0014	25_Ae_cylindrica	chr3D	65	67
WATDE0014	4_Ae_biuncialis	chr3D	65	67
WATDE0014	45_T_monococcum	chr3D	605	608
WATDE0014	20_Ae_crassa	chr5D	101	103
WATDE0014	20_Ae_crassa	chr6D	146	148
WATDE0014	4_Ae_biuncialis	chr6D	146	148
WATDE0014	ventricosa-10x_nuq	chr6D	146	148
WATDE0014	20_Ae_crassa	chr7D	490	492
WATDE0015	61_Ae_sharonensis	chr2A	567	571
WATDE0015	6_T_timopheevii	chr2A	567	571
WATDE0015	8_T_timopheevii	chr2A	567	571
WATDE0015	timopheevii10827-10x-all_all	chr5A	692	697
WATDE0015	6_T_timopheevii	chr6A	16	18
WATDE0015	70_Ae_triaristata	chr6A	27	35
WATDE0015	6_T_timopheevii	chr7A	3	7
WATDE0015	8_T_timopheevii	chr7A	3	7
WATDE0015	19_T_urartu	chr7A	16	18
WATDE0015	61_Ae_sharonensis	chr5B	514	517
WATDE0015	6_T_timopheevii	chr5B	514	517
WATDE0015	8_T_timopheevii	chr5B	514	517
WATDE0015	9_T_timopheevii	chr5B	514	517
WATDE0015	timopheevi10827-10x_nuq	chr5B	514	517
WATDE0015	timopheevii10558_nuq.jf	chr5B	514	517
WATDE0015	timopheevii10827-10x-all_all	chr5B	514	517
WATDE0015	timopheevii15832_nuq.jf	chr5B	514	517
WATDE0015	timopheevii3708_nuq.jf	chr5B	514	517
WATDE0015	8_T_timopheevii	chr5B	530	534
WATDE0015	timopheevii10827-10x-all_all	chr5B	625	633
WATDE0015	timopheevii15832_nuq.jf	chr5B	625	633
WATDE0015	8_T_timopheevii	chr6B	8	11
WATDE0015	45_T_monococcum	chr3D	605	608
WATDE0015	20_Ae_crassa	chr5D	101	103
WATDE0015	20_Ae_crassa	chr6D	146	148
WATDE0015	4_Ae_biuncialis	chr6D	146	148
WATDE0015	ventricosa-10x_nuq	chr6D	146	148
WATDE0015	20_Ae_crassa	chr7D	490	492
WATDE0016	19_T_urartu	chr2A	760	763
WATDE0016	9_T_timopheevii	chr5A	695	697
WATDE0016	timopheevii10827-10x-all_all	chr5A	695	697
WATDE0016	timopheevii15832_nuq.jf	chr5A	695	697
WATDE0016	8_T_timopheevii	chr5A	706	710
WATDE0016	70_Ae_triaristata	chr6A	27	35
WATDE0016	17_T_urartu	chr6A	606	608
WATDE0016	19_T_urartu	chr6A	606	608
WATDE0016	10_Th_intermedium	chr7A	5	7
WATDE0016	14_T_monococcum	chr7A	5	7
WATDE0016	15_T_monococcum	chr7A	5	7
WATDE0016	16_T_monococcum	chr7A	5	7
WATDE0016	18_Th_elongatum	chr7A	5	7
WATDE0016	1_Th_intermedium	chr7A	5	7
WATDE0016	20_Ae_crassa	chr7A	5	7
WATDE0016	21_Ae_searsii	chr7A	5	7
WATDE0016	22_Ae_crassa	chr7A	5	7
WATDE0016	25_Ae_cylindrica	chr7A	5	7
WATDE0016	26_Ae_kotschyii	chr7A	5	7
WATDE0016	27_Ae_juvenalis	chr7A	5	7
WATDE0016	28_Ae_longissima	chr7A	5	7
WATDE0016	29_Ae_juvenalis	chr7A	5	7
WATDE0016	30_Ae_longissima	chr7A	5	7
WATDE0016	31_Ae_kotschyii	chr7A	5	7
WATDE0016	32_Ae_bicornis	chr7A	5	7
WATDE0016	33_Ae_bicornis	chr7A	5	7
WATDE0016	34_Ae_caudata	chr7A	5	7
WATDE0016	37_S_cereale	chr7A	5	7
WATDE0016	39_Ae_caudata	chr7A	5	7
WATDE0016	3_Th_junceum	chr7A	5	7
WATDE0016	40_Ae_comosa	chr7A	5	7
WATDE0016	41_Ae_comosa	chr7A	5	7
WATDE0016	42_Ae_uniaristata	chr7A	5	7
WATDE0016	43_T_monococcum	chr7A	5	7
WATDE0016	44_Ae_variablis	chr7A	5	7
WATDE0016	45_T_monococcum	chr7A	5	7
WATDE0016	48_Ae_vavilovii	chr7A	5	7
WATDE0016	49_Ae_vavilovii	chr7A	5	7
WATDE0016	4_Ae_biuncialis	chr7A	5	7
WATDE0016	50_Ae_tauschii	chr7A	5	7
WATDE0016	51_Ae_ventricosa	chr7A	5	7
WATDE0016	52_Ae_mutica	chr7A	5	7
WATDE0016	53_Ae_ventricosa	chr7A	5	7
WATDE0016	54_Ae_mutica	chr7A	5	7
WATDE0016	55_Ae_ventricosa	chr7A	5	7
WATDE0016	56_Ae_ovata	chr7A	5	7
WATDE0016	57_Ae_ovata	chr7A	5	7
WATDE0016	58_Ae_speltoides	chr7A	5	7
WATDE0016	5_Th_ponticum	chr7A	5	7
WATDE0016	61_Ae_sharonensis	chr7A	5	7
WATDE0016	62_S_iranicum	chr7A	5	7
WATDE0016	63_Ae_sharonensis	chr7A	5	7
WATDE0016	64_S_anatolicum	chr7A	5	7
WATDE0016	65_S_segetale	chr7A	5	7
WATDE0016	66_T_monococcum	chr7A	5	7
WATDE0016	67_S_strictum	chr7A	5	7
WATDE0016	68_Ae_tauschii	chr7A	5	7
WATDE0016	69_S_vavilovii	chr7A	5	7
WATDE0016	6_T_timopheevii	chr7A	5	7
WATDE0016	70_Ae_triaristata	chr7A	5	7
WATDE0016	73_Ae_triaristata	chr7A	5	7
WATDE0016	74_Ae_umbellulata	chr7A	5	7
WATDE0016	75_Ae_triuncialis	chr7A	5	7
WATDE0016	77_Ae_triuncialis	chr7A	5	7
WATDE0016	78_Th_bessarabicum	chr7A	5	7
WATDE0016	79_Ae_umbellulata	chr7A	5	7
WATDE0016	7_Th_ponticum	chr7A	5	7
WATDE0016	80_Th_bessarabicum	chr7A	5	7
WATDE0016	89_T_monococcum	chr7A	5	7
WATDE0016	8_T_timopheevii	chr7A	5	7
WATDE0016	95_Ae_triaristata	chr7A	5	7
WATDE0016	9_T_timopheevii	chr7A	5	7
WATDE0016	Lo7_nuq	chr7A	5	7
WATDE0016	elongathum-10x_nuq	chr7A	5	7
WATDE0016	ponticumG37_nuq	chr7A	5	7
WATDE0016	ponticumG38_nuq	chr7A	5	7
WATDE0016	ponticumG39-10x_nuq	chr7A	5	7
WATDE0016	speltoides-10x_nuq	chr7A	5	7
WATDE0016	timopheevi10827-10x_nuq	chr7A	5	7
WATDE0016	timopheevii10558_nuq.jf	chr7A	5	7
WATDE0016	timopheevii10827-10x-all_all	chr7A	5	7
WATDE0016	timopheevii15832_nuq.jf	chr7A	5	7
WATDE0016	timopheevii3708_nuq.jf	chr7A	5	7
WATDE0016	ventricosa-10x_nuq	chr7A	5	7
WATDE0016	ventricosa2067-10x_nuq	chr7A	5	7
WATDE0016	ventricosa2181	chr7A	5	7
WATDE0016	ventricosa2210-10x_all	chr7A	5	7
WATDE0016	ventricosa2211-10x_nuq	chr7A	5	7
WATDE0016	ventricosa2234-10x_all	chr7A	5	7
WATDE0016	ventricosaCGB116981	chr7A	5	7
WATDE0016	timopheevii10827-10x-all_all	chr7A	69	71
WATDE0016	9_T_timopheevii	chr5B	631	633
WATDE0016	timopheevii10558_nuq.jf	chr6B	1	4
WATDE0016	9_T_timopheevii	chr6B	138	140
WATDE0016	timopheevi10827-10x_nuq	chr6B	138	140
WATDE0016	timopheevii10558_nuq.jf	chr6B	138	140
WATDE0016	timopheevii10827-10x-all_all	chr6B	138	140
WATDE0016	timopheevii15832_nuq.jf	chr6B	138	140
WATDE0016	timopheevii3708_nuq.jf	chr6B	138	140
WATDE0016	29_Ae_juvenalis	chr2D	572	576
WATDE0016	48_Ae_vavilovii	chr2D	576	581
WATDE0016	22_Ae_crassa	chr2D	590	595
WATDE0016	48_Ae_vavilovii	chr2D	592	601
WATDE0016	29_Ae_juvenalis	chr2D	611	618
WATDE0016	48_Ae_vavilovii	chr2D	611	618
WATDE0016	49_Ae_vavilovii	chr2D	611	618
WATDE0016	45_T_monococcum	chr3D	605	608
WATDE0016	20_Ae_crassa	chr5D	101	103
WATDE0016	20_Ae_crassa	chr6D	146	148
WATDE0016	4_Ae_biuncialis	chr6D	146	148
WATDE0016	ventricosa-10x_nuq	chr6D	146	148
WATDE0016	20_Ae_crassa	chr7D	490	492
WATDE0017	19_T_urartu	chr1A	292	300
WATDE0017	61_Ae_sharonensis	chr2A	567	571
WATDE0017	6_T_timopheevii	chr2A	567	571
WATDE0017	8_T_timopheevii	chr2A	567	571
WATDE0017	9_T_timopheevii	chr2A	767	775
WATDE0017	19_T_urartu	chr3A	497	502
WATDE0017	9_T_timopheevii	chr5A	693	697
WATDE0017	45_T_monococcum	chr6A	26	32
WATDE0017	6_T_timopheevii	chr7A	3	7
WATDE0017	8_T_timopheevii	chr7A	3	7
WATDE0017	6_T_timopheevii	chr7A	718	720
WATDE0017	9_T_timopheevii	chr5B	625	632
WATDE0017	61_Ae_sharonensis	chr6B	699	702
WATDE0017	6_T_timopheevii	chr6B	699	702
WATDE0017	29_Ae_juvenalis	chr2D	572	576
WATDE0017	48_Ae_vavilovii	chr2D	576	581
WATDE0017	22_Ae_crassa	chr2D	590	595
WATDE0017	48_Ae_vavilovii	chr2D	592	601
WATDE0017	29_Ae_juvenalis	chr2D	611	618
WATDE0017	48_Ae_vavilovii	chr2D	611	618
WATDE0017	49_Ae_vavilovii	chr2D	611	618
WATDE0017	ventricosa2211-10x_nuq	chr2D	642	644
WATDE0017	ventricosa2234-10x_all	chr2D	642	644
WATDE0017	25_Ae_cylindrica	chr3D	77	79
WATDE0017	4_Ae_biuncialis	chr3D	77	79
WATDE0017	45_T_monococcum	chr3D	605	608
WATDE0017	20_Ae_crassa	chr5D	101	103
WATDE0017	20_Ae_crassa	chr6D	146	148
WATDE0017	4_Ae_biuncialis	chr6D	146	148
WATDE0017	ventricosa-10x_nuq	chr6D	146	148
WATDE0017	31_Ae_kotschyii	chr6D	463	467
WATDE0017	53_Ae_ventricosa	chr6D	463	467
WATDE0017	55_Ae_ventricosa	chr6D	463	467
WATDE0017	79_Ae_umbellulata	chr6D	463	467
WATDE0017	15_T_monococcum	chr6D	465	468
WATDE0017	20_Ae_crassa	chr7D	490	492
WATDE0018	61_Ae_sharonensis	chr2A	567	571
WATDE0018	6_T_timopheevii	chr2A	567	571
WATDE0018	8_T_timopheevii	chr2A	567	571
WATDE0018	9_T_timopheevii	chr2A	768	774
WATDE0018	timopheevi10827-10x_nuq	chr2A	768	774
WATDE0018	timopheevii10558_nuq.jf	chr2A	768	774
WATDE0018	timopheevii10827-10x-all_all	chr2A	768	774
WATDE0018	timopheevii15832_nuq.jf	chr2A	768	774
WATDE0018	timopheevii3708_nuq.jf	chr2A	768	774
WATDE0018	61_Ae_sharonensis	chr3A	721	723
WATDE0018	9_T_timopheevii	chr3A	721	723
WATDE0018	timopheevii10827-10x-all_all	chr3A	721	723
WATDE0018	timopheevii10827-10x-all_all	chr5A	692	697
WATDE0018	6_T_timopheevii	chr6A	30	33
WATDE0018	70_Ae_triaristata	chr6A	30	33
WATDE0018	9_T_timopheevii	chr6A	30	33
WATDE0018	14_T_monococcum	chr6A	35	37
WATDE0018	30_Ae_longissima	chr6A	35	37
WATDE0018	43_T_monococcum	chr6A	35	37
WATDE0018	45_T_monococcum	chr6A	35	37
WATDE0018	17_T_urartu	chr6A	606	608
WATDE0018	19_T_urartu	chr6A	606	608
WATDE0018	61_Ae_sharonensis	chr7A	3	7
WATDE0018	timopheevii10827-10x-all_all	chr7A	69	71
WATDE0018	61_Ae_sharonensis	chr7A	698	701
WATDE0018	6_T_timopheevii	chr7A	698	701
WATDE0018	8_T_timopheevii	chr7A	698	701
WATDE0018	9_T_timopheevii	chr7A	698	701
WATDE0018	61_Ae_sharonensis	chr5B	514	517
WATDE0018	6_T_timopheevii	chr5B	514	517
WATDE0018	8_T_timopheevii	chr5B	514	517
WATDE0018	9_T_timopheevii	chr5B	514	517
WATDE0018	timopheevi10827-10x_nuq	chr5B	514	517
WATDE0018	timopheevii10558_nuq.jf	chr5B	514	517
WATDE0018	timopheevii10827-10x-all_all	chr5B	514	517
WATDE0018	timopheevii15832_nuq.jf	chr5B	514	517
WATDE0018	timopheevii3708_nuq.jf	chr5B	514	517
WATDE0018	61_Ae_sharonensis	chr5B	530	534
WATDE0018	6_T_timopheevii	chr5B	530	534
WATDE0018	9_T_timopheevii	chr5B	530	534
WATDE0018	timopheevii10558_nuq.jf	chr5B	530	534
WATDE0018	timopheevii10827-10x-all_all	chr5B	530	534
WATDE0018	timopheevii15832_nuq.jf	chr5B	530	534
WATDE0018	9_T_timopheevii	chr5B	625	633
WATDE0018	61_Ae_sharonensis	chr6B	699	702
WATDE0018	6_T_timopheevii	chr6B	699	702
WATDE0018	29_Ae_juvenalis	chr1D	487	496
WATDE0018	48_Ae_vavilovii	chr1D	487	496
WATDE0018	49_Ae_vavilovii	chr2D	639	644
WATDE0018	31_Ae_kotschyii	chr2D	644	646
WATDE0018	33_Ae_bicornis	chr2D	649	652
WATDE0018	25_Ae_cylindrica	chr3D	77	79
WATDE0018	4_Ae_biuncialis	chr3D	77	79
WATDE0018	45_T_monococcum	chr3D	605	608
WATDE0018	20_Ae_crassa	chr5D	101	103
WATDE0018	20_Ae_crassa	chr6D	146	148
WATDE0018	4_Ae_biuncialis	chr6D	146	148
WATDE0018	ventricosa-10x_nuq	chr6D	146	148
WATDE0018	20_Ae_crassa	chr7D	490	492
WATDE0019	19_T_urartu	chr1A	292	300
WATDE0019	9_T_timopheevii	chr2A	768	774
WATDE0019	timopheevi10827-10x_nuq	chr2A	768	774
WATDE0019	timopheevii10558_nuq.jf	chr2A	768	774
WATDE0019	timopheevii10827-10x-all_all	chr2A	768	774
WATDE0019	timopheevii15832_nuq.jf	chr2A	768	774
WATDE0019	timopheevii3708_nuq.jf	chr2A	768	774
WATDE0019	9_T_timopheevii	chr5A	693	697
WATDE0019	6_T_timopheevii	chr6A	29	35
WATDE0019	70_Ae_triaristata	chr6A	29	35
WATDE0019	9_T_timopheevii	chr6A	29	35
WATDE0019	17_T_urartu	chr6A	606	608
WATDE0019	19_T_urartu	chr6A	606	608
WATDE0019	6_T_timopheevii	chr7A	3	7
WATDE0019	8_T_timopheevii	chr7A	3	7
WATDE0019	19_T_urartu	chr7A	16	18
WATDE0019	9_T_timopheevii	chr5B	625	633
WATDE0019	61_Ae_sharonensis	chr6B	44	46
WATDE0019	6_T_timopheevii	chr6B	44	46
WATDE0019	8_T_timopheevii	chr6B	44	46
WATDE0019	9_T_timopheevii	chr6B	44	46
WATDE0019	timopheevi10827-10x_nuq	chr6B	44	46
WATDE0019	timopheevii10558_nuq.jf	chr6B	44	46
WATDE0019	timopheevii10827-10x-all_all	chr6B	44	46
WATDE0019	timopheevii15832_nuq.jf	chr6B	44	46
WATDE0019	timopheevii3708_nuq.jf	chr6B	44	46
WATDE0019	29_Ae_juvenalis	chr1D	486	496
WATDE0019	48_Ae_vavilovii	chr1D	486	496
WATDE0019	29_Ae_juvenalis	chr2D	572	576
WATDE0019	48_Ae_vavilovii	chr2D	572	576
WATDE0019	25_Ae_cylindrica	chr3D	77	79
WATDE0019	4_Ae_biuncialis	chr3D	77	79
WATDE0019	19_T_urartu	chr3D	605	608
WATDE0019	45_T_monococcum	chr3D	605	608
WATDE0019	20_Ae_crassa	chr5D	101	103
WATDE0019	ventricosa2210-10x_all	chr5D	550	552
WATDE0019	ventricosa2234-10x_all	chr5D	550	552
WATDE0019	20_Ae_crassa	chr6D	146	148
WATDE0019	4_Ae_biuncialis	chr6D	146	148
WATDE0019	ventricosa-10x_nuq	chr6D	146	148
WATDE0019	20_Ae_crassa	chr7D	490	492
WATDE0020	8_T_timopheevii	chr2A	534	536
WATDE0020	61_Ae_sharonensis	chr2A	567	571
WATDE0020	6_T_timopheevii	chr2A	567	571
WATDE0020	8_T_timopheevii	chr2A	567	571
WATDE0020	17_T_urartu	chr3A	650	657
WATDE0020	19_T_urartu	chr3A	650	657
WATDE0020	8_T_timopheevii	chr4A	310	313
WATDE0020	9_T_timopheevii	chr5A	692	697
WATDE0020	30_Ae_longissima	chr6A	27	35
WATDE0020	43_T_monococcum	chr6A	27	35
WATDE0020	17_T_urartu	chr6A	606	608
WATDE0020	19_T_urartu	chr6A	606	608
WATDE0020	10_Th_intermedium	chr7A	5	7
WATDE0020	14_T_monococcum	chr7A	5	7
WATDE0020	15_T_monococcum	chr7A	5	7
WATDE0020	16_T_monococcum	chr7A	5	7
WATDE0020	18_Th_elongatum	chr7A	5	7
WATDE0020	1_Th_intermedium	chr7A	5	7
WATDE0020	20_Ae_crassa	chr7A	5	7
WATDE0020	21_Ae_searsii	chr7A	5	7
WATDE0020	22_Ae_crassa	chr7A	5	7
WATDE0020	25_Ae_cylindrica	chr7A	5	7
WATDE0020	26_Ae_kotschyii	chr7A	5	7
WATDE0020	27_Ae_juvenalis	chr7A	5	7
WATDE0020	28_Ae_longissima	chr7A	5	7
WATDE0020	29_Ae_juvenalis	chr7A	5	7
WATDE0020	30_Ae_longissima	chr7A	5	7
WATDE0020	31_Ae_kotschyii	chr7A	5	7
WATDE0020	32_Ae_bicornis	chr7A	5	7
WATDE0020	33_Ae_bicornis	chr7A	5	7
WATDE0020	34_Ae_caudata	chr7A	5	7
WATDE0020	37_S_cereale	chr7A	5	7
WATDE0020	39_Ae_caudata	chr7A	5	7
WATDE0020	3_Th_junceum	chr7A	5	7
WATDE0020	40_Ae_comosa	chr7A	5	7
WATDE0020	41_Ae_comosa	chr7A	5	7
WATDE0020	42_Ae_uniaristata	chr7A	5	7
WATDE0020	43_T_monococcum	chr7A	5	7
WATDE0020	44_Ae_variablis	chr7A	5	7
WATDE0020	45_T_monococcum	chr7A	5	7
WATDE0020	48_Ae_vavilovii	chr7A	5	7
WATDE0020	49_Ae_vavilovii	chr7A	5	7
WATDE0020	4_Ae_biuncialis	chr7A	5	7
WATDE0020	50_Ae_tauschii	chr7A	5	7
WATDE0020	51_Ae_ventricosa	chr7A	5	7
WATDE0020	52_Ae_mutica	chr7A	5	7
WATDE0020	53_Ae_ventricosa	chr7A	5	7
WATDE0020	54_Ae_mutica	chr7A	5	7
WATDE0020	55_Ae_ventricosa	chr7A	5	7
WATDE0020	56_Ae_ovata	chr7A	5	7
WATDE0020	57_Ae_ovata	chr7A	5	7
WATDE0020	58_Ae_speltoides	chr7A	5	7
WATDE0020	5_Th_ponticum	chr7A	5	7
WATDE0020	61_Ae_sharonensis	chr7A	5	7
WATDE0020	62_S_iranicum	chr7A	5	7
WATDE0020	63_Ae_sharonensis	chr7A	5	7
WATDE0020	64_S_anatolicum	chr7A	5	7
WATDE0020	65_S_segetale	chr7A	5	7
WATDE0020	66_T_monococcum	chr7A	5	7
WATDE0020	67_S_strictum	chr7A	5	7
WATDE0020	68_Ae_tauschii	chr7A	5	7
WATDE0020	69_S_vavilovii	chr7A	5	7
WATDE0020	6_T_timopheevii	chr7A	5	7
WATDE0020	70_Ae_triaristata	chr7A	5	7
WATDE0020	73_Ae_triaristata	chr7A	5	7
WATDE0020	74_Ae_umbellulata	chr7A	5	7
WATDE0020	75_Ae_triuncialis	chr7A	5	7
WATDE0020	77_Ae_triuncialis	chr7A	5	7
WATDE0020	78_Th_bessarabicum	chr7A	5	7
WATDE0020	79_Ae_umbellulata	chr7A	5	7
WATDE0020	7_Th_ponticum	chr7A	5	7
WATDE0020	80_Th_bessarabicum	chr7A	5	7
WATDE0020	89_T_monococcum	chr7A	5	7
WATDE0020	8_T_timopheevii	chr7A	5	7
WATDE0020	95_Ae_triaristata	chr7A	5	7
WATDE0020	9_T_timopheevii	chr7A	5	7
WATDE0020	Lo7_nuq	chr7A	5	7
WATDE0020	elongathum-10x_nuq	chr7A	5	7
WATDE0020	ponticumG37_nuq	chr7A	5	7
WATDE0020	ponticumG38_nuq	chr7A	5	7
WATDE0020	ponticumG39-10x_nuq	chr7A	5	7
WATDE0020	speltoides-10x_nuq	chr7A	5	7
WATDE0020	timopheevi10827-10x_nuq	chr7A	5	7
WATDE0020	timopheevii10558_nuq.jf	chr7A	5	7
WATDE0020	timopheevii10827-10x-all_all	chr7A	5	7
WATDE0020	timopheevii15832_nuq.jf	chr7A	5	7
WATDE0020	timopheevii3708_nuq.jf	chr7A	5	7
WATDE0020	ventricosa-10x_nuq	chr7A	5	7
WATDE0020	ventricosa2067-10x_nuq	chr7A	5	7
WATDE0020	ventricosa2181	chr7A	5	7
WATDE0020	ventricosa2210-10x_all	chr7A	5	7
WATDE0020	ventricosa2211-10x_nuq	chr7A	5	7
WATDE0020	ventricosa2234-10x_all	chr7A	5	7
WATDE0020	ventricosaCGB116981	chr7A	5	7
WATDE0020	timopheevii10827-10x-all_all	chr7A	68	71
WATDE0020	9_T_timopheevii	chr5B	625	634
WATDE0020	61_Ae_sharonensis	chr6B	44	46
WATDE0020	6_T_timopheevii	chr6B	44	46
WATDE0020	8_T_timopheevii	chr6B	44	46
WATDE0020	9_T_timopheevii	chr6B	44	46
WATDE0020	timopheevi10827-10x_nuq	chr6B	44	46
WATDE0020	timopheevii10558_nuq.jf	chr6B	44	46
WATDE0020	timopheevii10827-10x-all_all	chr6B	44	46
WATDE0020	timopheevii15832_nuq.jf	chr6B	44	46
WATDE0020	timopheevii3708_nuq.jf	chr6B	44	46
WATDE0020	9_T_timopheevii	chr6B	138	140
WATDE0020	timopheevi10827-10x_nuq	chr6B	138	140
WATDE0020	timopheevii10558_nuq.jf	chr6B	138	140
WATDE0020	timopheevii10827-10x-all_all	chr6B	138	140
WATDE0020	timopheevii15832_nuq.jf	chr6B	138	140
WATDE0020	timopheevii3708_nuq.jf	chr6B	138	140
WATDE0020	32_Ae_bicornis	chr2D	637	639
WATDE0020	49_Ae_vavilovii	chr2D	637	639
WATDE0020	45_T_monococcum	chr3D	605	608
WATDE0020	20_Ae_crassa	chr5D	101	103
WATDE0020	20_Ae_crassa	chr6D	146	148
WATDE0020	4_Ae_biuncialis	chr6D	146	148
WATDE0020	ventricosa-10x_nuq	chr6D	146	148
WATDE0020	20_Ae_crassa	chr7D	490	492
WATDE0021	9_T_timopheevii	chr2A	768	772
WATDE0021	timopheevi10827-10x_nuq	chr2A	768	772
WATDE0021	timopheevii10558_nuq.jf	chr2A	768	772
WATDE0021	timopheevii10827-10x-all_all	chr2A	768	772
WATDE0021	timopheevii15832_nuq.jf	chr2A	768	772
WATDE0021	timopheevii3708_nuq.jf	chr2A	768	772
WATDE0021	timopheevii10827-10x-all_all	chr5A	692	697
WATDE0021	9_T_timopheevii	chr5A	695	701
WATDE0021	8_T_timopheevii	chr5A	706	710
WATDE0021	70_Ae_triaristata	chr6A	27	35
WATDE0021	10_Th_intermedium	chr7A	5	7
WATDE0021	14_T_monococcum	chr7A	5	7
WATDE0021	15_T_monococcum	chr7A	5	7
WATDE0021	16_T_monococcum	chr7A	5	7
WATDE0021	18_Th_elongatum	chr7A	5	7
WATDE0021	1_Th_intermedium	chr7A	5	7
WATDE0021	20_Ae_crassa	chr7A	5	7
WATDE0021	21_Ae_searsii	chr7A	5	7
WATDE0021	22_Ae_crassa	chr7A	5	7
WATDE0021	25_Ae_cylindrica	chr7A	5	7
WATDE0021	26_Ae_kotschyii	chr7A	5	7
WATDE0021	27_Ae_juvenalis	chr7A	5	7
WATDE0021	28_Ae_longissima	chr7A	5	7
WATDE0021	29_Ae_juvenalis	chr7A	5	7
WATDE0021	30_Ae_longissima	chr7A	5	7
WATDE0021	31_Ae_kotschyii	chr7A	5	7
WATDE0021	32_Ae_bicornis	chr7A	5	7
WATDE0021	33_Ae_bicornis	chr7A	5	7
WATDE0021	34_Ae_caudata	chr7A	5	7
WATDE0021	37_S_cereale	chr7A	5	7
WATDE0021	39_Ae_caudata	chr7A	5	7
WATDE0021	3_Th_junceum	chr7A	5	7
WATDE0021	40_Ae_comosa	chr7A	5	7
WATDE0021	41_Ae_comosa	chr7A	5	7
WATDE0021	42_Ae_uniaristata	chr7A	5	7
WATDE0021	43_T_monococcum	chr7A	5	7
WATDE0021	44_Ae_variablis	chr7A	5	7
WATDE0021	45_T_monococcum	chr7A	5	7
WATDE0021	48_Ae_vavilovii	chr7A	5	7
WATDE0021	49_Ae_vavilovii	chr7A	5	7
WATDE0021	4_Ae_biuncialis	chr7A	5	7
WATDE0021	50_Ae_tauschii	chr7A	5	7
WATDE0021	51_Ae_ventricosa	chr7A	5	7
WATDE0021	52_Ae_mutica	chr7A	5	7
WATDE0021	53_Ae_ventricosa	chr7A	5	7
WATDE0021	54_Ae_mutica	chr7A	5	7
WATDE0021	55_Ae_ventricosa	chr7A	5	7
WATDE0021	56_Ae_ovata	chr7A	5	7
WATDE0021	57_Ae_ovata	chr7A	5	7
WATDE0021	58_Ae_speltoides	chr7A	5	7
WATDE0021	5_Th_ponticum	chr7A	5	7
WATDE0021	61_Ae_sharonensis	chr7A	5	7
WATDE0021	62_S_iranicum	chr7A	5	7
WATDE0021	63_Ae_sharonensis	chr7A	5	7
WATDE0021	64_S_anatolicum	chr7A	5	7
WATDE0021	65_S_segetale	chr7A	5	7
WATDE0021	66_T_monococcum	chr7A	5	7
WATDE0021	67_S_strictum	chr7A	5	7
WATDE0021	68_Ae_tauschii	chr7A	5	7
WATDE0021	69_S_vavilovii	chr7A	5	7
WATDE0021	6_T_timopheevii	chr7A	5	7
WATDE0021	70_Ae_triaristata	chr7A	5	7
WATDE0021	73_Ae_triaristata	chr7A	5	7
WATDE0021	74_Ae_umbellulata	chr7A	5	7
WATDE0021	75_Ae_triuncialis	chr7A	5	7
WATDE0021	77_Ae_triuncialis	chr7A	5	7
WATDE0021	78_Th_bessarabicum	chr7A	5	7
WATDE0021	79_Ae_umbellulata	chr7A	5	7
WATDE0021	7_Th_ponticum	chr7A	5	7
WATDE0021	80_Th_bessarabicum	chr7A	5	7
WATDE0021	89_T_monococcum	chr7A	5	7
WATDE0021	8_T_timopheevii	chr7A	5	7
WATDE0021	95_Ae_triaristata	chr7A	5	7
WATDE0021	9_T_timopheevii	chr7A	5	7
WATDE0021	Lo7_nuq	chr7A	5	7
WATDE0021	elongathum-10x_nuq	chr7A	5	7
WATDE0021	ponticumG37_nuq	chr7A	5	7
WATDE0021	ponticumG38_nuq	chr7A	5	7
WATDE0021	ponticumG39-10x_nuq	chr7A	5	7
WATDE0021	speltoides-10x_nuq	chr7A	5	7
WATDE0021	timopheevi10827-10x_nuq	chr7A	5	7
WATDE0021	timopheevii10558_nuq.jf	chr7A	5	7
WATDE0021	timopheevii10827-10x-all_all	chr7A	5	7
WATDE0021	timopheevii15832_nuq.jf	chr7A	5	7
WATDE0021	timopheevii3708_nuq.jf	chr7A	5	7
WATDE0021	ventricosa-10x_nuq	chr7A	5	7
WATDE0021	ventricosa2067-10x_nuq	chr7A	5	7
WATDE0021	ventricosa2181	chr7A	5	7
WATDE0021	ventricosa2210-10x_all	chr7A	5	7
WATDE0021	ventricosa2211-10x_nuq	chr7A	5	7
WATDE0021	ventricosa2234-10x_all	chr7A	5	7
WATDE0021	ventricosaCGB116981	chr7A	5	7
WATDE0021	19_T_urartu	chr7A	540	543
WATDE0021	9_T_timopheevii	chr5B	625	633
WATDE0021	29_Ae_juvenalis	chr2D	572	576
WATDE0021	48_Ae_vavilovii	chr2D	576	581
WATDE0021	22_Ae_crassa	chr2D	590	595
WATDE0021	48_Ae_vavilovii	chr2D	592	601
WATDE0021	29_Ae_juvenalis	chr2D	611	621
WATDE0021	48_Ae_vavilovii	chr2D	611	621
WATDE0021	49_Ae_vavilovii	chr2D	611	621
WATDE0021	51_Ae_ventricosa	chr2D	615	622
WATDE0021	ventricosa2210-10x_all	chr2D	620	625
WATDE0021	ventricosa2211-10x_nuq	chr2D	620	625
WATDE0021	32_Ae_bicornis	chr2D	625	630
WATDE0021	ventricosa2234-10x_all	chr2D	625	630
WATDE0021	33_Ae_bicornis	chr2D	649	652
WATDE0021	25_Ae_cylindrica	chr3D	77	79
WATDE0021	4_Ae_biuncialis	chr3D	77	79
WATDE0021	18_Th_elongatum	chr3D	603	605
WATDE0021	19_T_urartu	chr3D	605	608
WATDE0021	45_T_monococcum	chr3D	605	608
WATDE0021	20_Ae_crassa	chr5D	101	103
WATDE0021	20_Ae_crassa	chr6D	146	148
WATDE0021	4_Ae_biuncialis	chr6D	146	148
WATDE0021	ventricosa-10x_nuq	chr6D	146	148
WATDE0021	31_Ae_kotschyii	chr6D	463	467
WATDE0021	53_Ae_ventricosa	chr6D	463	467
WATDE0021	55_Ae_ventricosa	chr6D	463	467
WATDE0021	79_Ae_umbellulata	chr6D	463	467
WATDE0021	15_T_monococcum	chr6D	465	468
WATDE0021	20_Ae_crassa	chr7D	490	492
WATDE0022	9_T_timopheevii	chr1A	4	7
WATDE0022	timopheevii10558_nuq.jf	chr1A	4	7
WATDE0022	timopheevii10827-10x-all_all	chr1A	4	7
WATDE0022	timopheevii15832_nuq.jf	chr1A	4	7
WATDE0022	9_T_timopheevii	chr2A	764	768
WATDE0022	17_T_urartu	chr3A	650	657
WATDE0022	19_T_urartu	chr3A	650	657
WATDE0022	timopheevii10827-10x-all_all	chr5A	693	697
WATDE0022	70_Ae_triaristata	chr6A	27	35
WATDE0022	6_T_timopheevii	chr7A	3	7
WATDE0022	8_T_timopheevii	chr7A	3	7
WATDE0022	61_Ae_sharonensis	chr2B	745	747
WATDE0022	6_T_timopheevii	chr2B	745	747
WATDE0022	8_T_timopheevii	chr2B	745	747
WATDE0022	9_T_timopheevii	chr5B	631	633
WATDE0022	8_T_timopheevii	chr6B	8	11
WATDE0022	20_Ae_crassa	chr5D	101	103
WATDE0022	20_Ae_crassa	chr6D	146	148
WATDE0022	4_Ae_biuncialis	chr6D	146	148
WATDE0022	ventricosa-10x_nuq	chr6D	146	148
WATDE0022	20_Ae_crassa	chr7D	490	492
WATDE0023	61_Ae_sharonensis	chr1A	1	3
WATDE0023	6_T_timopheevii	chr1A	1	3
WATDE0023	9_T_timopheevii	chr1A	1	3
WATDE0023	timopheevi10827-10x_nuq	chr1A	1	3
WATDE0023	timopheevii10558_nuq.jf	chr1A	1	3
WATDE0023	timopheevii10827-10x-all_all	chr1A	1	3
WATDE0023	timopheevii15832_nuq.jf	chr1A	1	3
WATDE0023	timopheevii3708_nuq.jf	chr1A	1	3
WATDE0023	61_Ae_sharonensis	chr2A	567	571
WATDE0023	6_T_timopheevii	chr2A	567	571
WATDE0023	8_T_timopheevii	chr2A	567	571
WATDE0023	19_T_urartu	chr2A	760	763
WATDE0023	17_T_urartu	chr5A	484	487
WATDE0023	19_T_urartu	chr5A	484	487
WATDE0023	urartu-pg	chr5A	484	487
WATDE0023	70_Ae_triaristata	chr6A	27	35
WATDE0023	17_T_urartu	chr6A	606	608
WATDE0023	19_T_urartu	chr6A	606	608
WATDE0023	10_Th_intermedium	chr7A	5	7
WATDE0023	14_T_monococcum	chr7A	5	7
WATDE0023	15_T_monococcum	chr7A	5	7
WATDE0023	16_T_monococcum	chr7A	5	7
WATDE0023	18_Th_elongatum	chr7A	5	7
WATDE0023	1_Th_intermedium	chr7A	5	7
WATDE0023	20_Ae_crassa	chr7A	5	7
WATDE0023	21_Ae_searsii	chr7A	5	7
WATDE0023	22_Ae_crassa	chr7A	5	7
WATDE0023	25_Ae_cylindrica	chr7A	5	7
WATDE0023	26_Ae_kotschyii	chr7A	5	7
WATDE0023	27_Ae_juvenalis	chr7A	5	7
WATDE0023	28_Ae_longissima	chr7A	5	7
WATDE0023	29_Ae_juvenalis	chr7A	5	7
WATDE0023	30_Ae_longissima	chr7A	5	7
WATDE0023	31_Ae_kotschyii	chr7A	5	7
WATDE0023	32_Ae_bicornis	chr7A	5	7
WATDE0023	33_Ae_bicornis	chr7A	5	7
WATDE0023	34_Ae_caudata	chr7A	5	7
WATDE0023	37_S_cereale	chr7A	5	7
WATDE0023	39_Ae_caudata	chr7A	5	7
WATDE0023	3_Th_junceum	chr7A	5	7
WATDE0023	40_Ae_comosa	chr7A	5	7
WATDE0023	41_Ae_comosa	chr7A	5	7
WATDE0023	42_Ae_uniaristata	chr7A	5	7
WATDE0023	43_T_monococcum	chr7A	5	7
WATDE0023	44_Ae_variablis	chr7A	5	7
WATDE0023	45_T_monococcum	chr7A	5	7
WATDE0023	48_Ae_vavilovii	chr7A	5	7
WATDE0023	49_Ae_vavilovii	chr7A	5	7
WATDE0023	4_Ae_biuncialis	chr7A	5	7
WATDE0023	50_Ae_tauschii	chr7A	5	7
WATDE0023	51_Ae_ventricosa	chr7A	5	7
WATDE0023	52_Ae_mutica	chr7A	5	7
WATDE0023	53_Ae_ventricosa	chr7A	5	7
WATDE0023	54_Ae_mutica	chr7A	5	7
WATDE0023	55_Ae_ventricosa	chr7A	5	7
WATDE0023	56_Ae_ovata	chr7A	5	7
WATDE0023	57_Ae_ovata	chr7A	5	7
WATDE0023	58_Ae_speltoides	chr7A	5	7
WATDE0023	5_Th_ponticum	chr7A	5	7
WATDE0023	61_Ae_sharonensis	chr7A	5	7
WATDE0023	62_S_iranicum	chr7A	5	7
WATDE0023	63_Ae_sharonensis	chr7A	5	7
WATDE0023	64_S_anatolicum	chr7A	5	7
WATDE0023	65_S_segetale	chr7A	5	7
WATDE0023	66_T_monococcum	chr7A	5	7
WATDE0023	67_S_strictum	chr7A	5	7
WATDE0023	68_Ae_tauschii	chr7A	5	7
WATDE0023	69_S_vavilovii	chr7A	5	7
WATDE0023	6_T_timopheevii	chr7A	5	7
WATDE0023	70_Ae_triaristata	chr7A	5	7
WATDE0023	73_Ae_triaristata	chr7A	5	7
WATDE0023	74_Ae_umbellulata	chr7A	5	7
WATDE0023	75_Ae_triuncialis	chr7A	5	7
WATDE0023	77_Ae_triuncialis	chr7A	5	7
WATDE0023	78_Th_bessarabicum	chr7A	5	7
WATDE0023	79_Ae_umbellulata	chr7A	5	7
WATDE0023	7_Th_ponticum	chr7A	5	7
WATDE0023	80_Th_bessarabicum	chr7A	5	7
WATDE0023	89_T_monococcum	chr7A	5	7
WATDE0023	8_T_timopheevii	chr7A	5	7
WATDE0023	95_Ae_triaristata	chr7A	5	7
WATDE0023	9_T_timopheevii	chr7A	5	7
WATDE0023	Lo7_nuq	chr7A	5	7
WATDE0023	elongathum-10x_nuq	chr7A	5	7
WATDE0023	ponticumG37_nuq	chr7A	5	7
WATDE0023	ponticumG38_nuq	chr7A	5	7
WATDE0023	ponticumG39-10x_nuq	chr7A	5	7
WATDE0023	speltoides-10x_nuq	chr7A	5	7
WATDE0023	timopheevi10827-10x_nuq	chr7A	5	7
WATDE0023	timopheevii10558_nuq.jf	chr7A	5	7
WATDE0023	timopheevii10827-10x-all_all	chr7A	5	7
WATDE0023	timopheevii15832_nuq.jf	chr7A	5	7
WATDE0023	timopheevii3708_nuq.jf	chr7A	5	7
WATDE0023	ventricosa-10x_nuq	chr7A	5	7
WATDE0023	ventricosa2067-10x_nuq	chr7A	5	7
WATDE0023	ventricosa2181	chr7A	5	7
WATDE0023	ventricosa2210-10x_all	chr7A	5	7
WATDE0023	ventricosa2211-10x_nuq	chr7A	5	7
WATDE0023	ventricosa2234-10x_all	chr7A	5	7
WATDE0023	ventricosaCGB116981	chr7A	5	7
WATDE0023	9_T_timopheevii	chr5B	625	632
WATDE0023	8_T_timopheevii	chr6B	8	11
WATDE0023	9_T_timopheevii	chr6B	138	140
WATDE0023	timopheevi10827-10x_nuq	chr6B	138	140
WATDE0023	timopheevii10558_nuq.jf	chr6B	138	140
WATDE0023	timopheevii10827-10x-all_all	chr6B	138	140
WATDE0023	timopheevii15832_nuq.jf	chr6B	138	140
WATDE0023	timopheevii3708_nuq.jf	chr6B	138	140
WATDE0023	45_T_monococcum	chr3D	605	608
WATDE0023	20_Ae_crassa	chr5D	101	103
WATDE0023	20_Ae_crassa	chr6D	146	148
WATDE0023	4_Ae_biuncialis	chr6D	146	148
WATDE0023	ventricosa-10x_nuq	chr6D	146	148
WATDE0023	20_Ae_crassa	chr7D	490	492
WATDE0024	8_T_timopheevii	chr2A	534	536
WATDE0024	61_Ae_sharonensis	chr2A	567	571
WATDE0024	6_T_timopheevii	chr2A	567	571
WATDE0024	8_T_timopheevii	chr2A	567	571
WATDE0024	19_T_urartu	chr3A	641	644
WATDE0024	17_T_urartu	chr3A	649	657
WATDE0024	19_T_urartu	chr3A	649	657
WATDE0024	timopheevii10827-10x-all_all	chr5A	693	697
WATDE0024	8_T_timopheevii	chr5A	706	710
WATDE0024	6_T_timopheevii	chr6A	28	35
WATDE0024	9_T_timopheevii	chr6A	28	35
WATDE0024	61_Ae_sharonensis	chr7A	1	7
WATDE0024	6_T_timopheevii	chr7A	1	7
WATDE0024	8_T_timopheevii	chr7A	1	7
WATDE0024	urartu-pg	chr7A	23	26
WATDE0024	61_Ae_sharonensis	chr7A	85	89
WATDE0024	9_T_timopheevii	chr7A	85	89
WATDE0024	urartu-pg	chr7A	97	105
WATDE0024	9_T_timopheevii	chr7A	631	634
WATDE0024	timopheevii10827-10x-all_all	chr7A	631	634
WATDE0024	timopheevii15832_nuq.jf	chr7A	631	634
WATDE0024	9_T_timopheevii	chr5B	625	633
WATDE0024	61_Ae_sharonensis	chr6B	699	702
WATDE0024	6_T_timopheevii	chr6B	699	702
WATDE0024	29_Ae_juvenalis	chr2D	572	576
WATDE0024	48_Ae_vavilovii	chr2D	576	581
WATDE0024	22_Ae_crassa	chr2D	590	595
WATDE0024	48_Ae_vavilovii	chr2D	592	601
WATDE0024	31_Ae_kotschyii	chr3D	6	8
WATDE0024	53_Ae_ventricosa	chr3D	6	8
WATDE0024	79_Ae_umbellulata	chr3D	6	8
WATDE0024	45_T_monococcum	chr3D	605	608
WATDE0024	20_Ae_crassa	chr5D	101	103
WATDE0024	20_Ae_crassa	chr6D	146	148
WATDE0024	4_Ae_biuncialis	chr6D	146	148
WATDE0024	ventricosa-10x_nuq	chr6D	146	148
WATDE0024	20_Ae_crassa	chr7D	490	492
WATDE0025	19_T_urartu	chr1A	292	300
WATDE0025	61_Ae_sharonensis	chr2A	567	571
WATDE0025	6_T_timopheevii	chr2A	567	571
WATDE0025	8_T_timopheevii	chr2A	567	571
WATDE0025	9_T_timopheevii	chr2A	768	775
WATDE0025	timopheevi10827-10x_nuq	chr2A	768	775
WATDE0025	timopheevii10558_nuq.jf	chr2A	768	775
WATDE0025	timopheevii10827-10x-all_all	chr2A	768	775
WATDE0025	timopheevii15832_nuq.jf	chr2A	768	775
WATDE0025	timopheevii3708_nuq.jf	chr2A	768	775
WATDE0025	8_T_timopheevii	chr5A	3	7
WATDE0025	17_T_urartu	chr5A	484	487
WATDE0025	19_T_urartu	chr5A	484	487
WATDE0025	urartu-pg	chr5A	484	487
WATDE0025	timopheevii10827-10x-all_all	chr5A	692	697
WATDE0025	45_T_monococcum	chr6A	28	37
WATDE0025	6_T_timopheevii	chr7A	3	7
WATDE0025	8_T_timopheevii	chr7A	3	7
WATDE0025	61_Ae_sharonensis	chr5B	514	517
WATDE0025	6_T_timopheevii	chr5B	514	517
WATDE0025	8_T_timopheevii	chr5B	514	517
WATDE0025	9_T_timopheevii	chr5B	514	517
WATDE0025	timopheevi10827-10x_nuq	chr5B	514	517
WATDE0025	timopheevii10558_nuq.jf	chr5B	514	517
WATDE0025	timopheevii10827-10x-all_all	chr5B	514	517
WATDE0025	timopheevii15832_nuq.jf	chr5B	514	517
WATDE0025	timopheevii3708_nuq.jf	chr5B	514	517
WATDE0025	61_Ae_sharonensis	chr5B	530	534
WATDE0025	6_T_timopheevii	chr5B	530	534
WATDE0025	9_T_timopheevii	chr5B	530	534
WATDE0025	timopheevii10558_nuq.jf	chr5B	530	534
WATDE0025	timopheevii10827-10x-all_all	chr5B	530	534
WATDE0025	timopheevii15832_nuq.jf	chr5B	530	534
WATDE0025	9_T_timopheevii	chr5B	625	633
WATDE0025	49_Ae_vavilovii	chr2D	637	644
WATDE0025	31_Ae_kotschyii	chr2D	644	646
WATDE0025	33_Ae_bicornis	chr2D	649	652
WATDE0025	25_Ae_cylindrica	chr3D	77	79
WATDE0025	4_Ae_biuncialis	chr3D	77	79
WATDE0025	45_T_monococcum	chr3D	605	608
WATDE0025	20_Ae_crassa	chr5D	101	103
WATDE0025	20_Ae_crassa	chr6D	146	148
WATDE0025	4_Ae_biuncialis	chr6D	146	148
WATDE0025	ventricosa-10x_nuq	chr6D	146	148
WATDE0025	20_Ae_crassa	chr7D	490	492
WATDE0025	31_Ae_kotschyii	chr7D	606	608
WATDE0025	53_Ae_ventricosa	chr7D	606	608
WATDE0025	55_Ae_ventricosa	chr7D	606	608
WATDE0026	19_T_urartu	chr1A	292	300
WATDE0026	61_Ae_sharonensis	chr2A	567	571
WATDE0026	6_T_timopheevii	chr2A	567	571
WATDE0026	8_T_timopheevii	chr2A	567	571
WATDE0026	61_Ae_sharonensis	chr2A	765	767
WATDE0026	6_T_timopheevii	chr2A	765	767
WATDE0026	9_T_timopheevii	chr2A	767	775
WATDE0026	8_T_timopheevii	chr3A	48	50
WATDE0026	19_T_urartu	chr3A	497	502
WATDE0026	8_T_timopheevii	chr4A	310	313
WATDE0026	17_T_urartu	chr5A	484	487
WATDE0026	19_T_urartu	chr5A	484	487
WATDE0026	urartu-pg	chr5A	484	487
WATDE0026	timopheevii10827-10x-all_all	chr5A	692	697
WATDE0026	6_T_timopheevii	chr6A	29	35
WATDE0026	70_Ae_triaristata	chr6A	29	35
WATDE0026	9_T_timopheevii	chr6A	29	35
WATDE0026	19_T_urartu	chr6A	612	614
WATDE0026	9_T_timopheevii	chr6A	612	614
WATDE0026	timopheevi10827-10x_nuq	chr6A	612	614
WATDE0026	timopheevii10558_nuq.jf	chr6A	612	614
WATDE0026	timopheevii10827-10x-all_all	chr6A	612	614
WATDE0026	timopheevii15832_nuq.jf	chr6A	612	614
WATDE0026	timopheevii3708_nuq.jf	chr6A	612	614
WATDE0026	6_T_timopheevii	chr7A	3	7
WATDE0026	8_T_timopheevii	chr7A	3	7
WATDE0026	61_Ae_sharonensis	chr5B	514	517
WATDE0026	6_T_timopheevii	chr5B	514	517
WATDE0026	8_T_timopheevii	chr5B	514	517
WATDE0026	9_T_timopheevii	chr5B	514	517
WATDE0026	timopheevi10827-10x_nuq	chr5B	514	517
WATDE0026	timopheevii10558_nuq.jf	chr5B	514	517
WATDE0026	timopheevii10827-10x-all_all	chr5B	514	517
WATDE0026	timopheevii15832_nuq.jf	chr5B	514	517
WATDE0026	timopheevii3708_nuq.jf	chr5B	514	517
WATDE0026	61_Ae_sharonensis	chr5B	530	534
WATDE0026	6_T_timopheevii	chr5B	530	534
WATDE0026	9_T_timopheevii	chr5B	530	534
WATDE0026	timopheevii10558_nuq.jf	chr5B	530	534
WATDE0026	timopheevii10827-10x-all_all	chr5B	530	534
WATDE0026	timopheevii15832_nuq.jf	chr5B	530	534
WATDE0026	9_T_timopheevii	chr5B	625	633
WATDE0026	4_Ae_biuncialis	chr1D	81	87
WATDE0026	20_Ae_crassa	chr1D	89	92
WATDE0026	39_Ae_caudata	chr1D	89	92
WATDE0026	20_Ae_crassa	chr1D	99	108
WATDE0026	25_Ae_cylindrica	chr1D	104	111
WATDE0026	4_Ae_biuncialis	chr1D	104	111
WATDE0026	20_Ae_crassa	chr1D	115	193
WATDE0026	ventricosa2210-10x_all	chr1D	195	199
WATDE0026	ventricosa2211-10x_nuq	chr1D	195	199
WATDE0026	ventricosa2234-10x_all	chr1D	195	199
WATDE0026	18_Th_elongatum	chr1D	197	203
WATDE0026	31_Ae_kotschyii	chr1D	487	491
WATDE0026	ventricosa-10x_nuq	chr1D	487	491
WATDE0026	27_Ae_juvenalis	chr1D	490	496
WATDE0026	29_Ae_juvenalis	chr1D	490	496
WATDE0026	48_Ae_vavilovii	chr1D	490	496
WATDE0026	49_Ae_vavilovii	chr1D	490	496
WATDE0026	49_Ae_vavilovii	chr2D	637	644
WATDE0026	33_Ae_bicornis	chr2D	649	652
WATDE0026	25_Ae_cylindrica	chr3D	77	79
WATDE0026	4_Ae_biuncialis	chr3D	77	79
WATDE0026	45_T_monococcum	chr3D	605	608
WATDE0026	20_Ae_crassa	chr5D	101	103
WATDE0026	20_Ae_crassa	chr6D	146	148
WATDE0026	4_Ae_biuncialis	chr6D	146	148
WATDE0026	ventricosa-10x_nuq	chr6D	146	148
WATDE0026	20_Ae_crassa	chr7D	490	492
WATDE0027	19_T_urartu	chr1A	292	300
WATDE0027	61_Ae_sharonensis	chr2A	567	571
WATDE0027	6_T_timopheevii	chr2A	567	571
WATDE0027	8_T_timopheevii	chr2A	567	571
WATDE0027	61_Ae_sharonensis	chr2A	765	767
WATDE0027	6_T_timopheevii	chr2A	765	767
WATDE0027	8_T_timopheevii	chr3A	48	50
WATDE0027	urartu-pg	chr3A	650	658
WATDE0027	8_T_timopheevii	chr4A	310	313
WATDE0027	timopheevii15832_nuq.jf	chr5A	694	697
WATDE0027	61_Ae_sharonensis	chr5A	706	710
WATDE0027	6_T_timopheevii	chr5A	706	710
WATDE0027	8_T_timopheevii	chr5A	706	710
WATDE0027	9_T_timopheevii	chr5A	706	710
WATDE0027	timopheevii10827-10x-all_all	chr5A	706	710
WATDE0027	timopheevii15832_nuq.jf	chr5A	706	710
WATDE0027	6_T_timopheevii	chr6A	16	19
WATDE0027	urartu-pg	chr6A	25	35
WATDE0027	17_T_urartu	chr6A	606	608
WATDE0027	19_T_urartu	chr6A	606	608
WATDE0027	10_Th_intermedium	chr7A	5	7
WATDE0027	14_T_monococcum	chr7A	5	7
WATDE0027	15_T_monococcum	chr7A	5	7
WATDE0027	16_T_monococcum	chr7A	5	7
WATDE0027	18_Th_elongatum	chr7A	5	7
WATDE0027	1_Th_intermedium	chr7A	5	7
WATDE0027	20_Ae_crassa	chr7A	5	7
WATDE0027	21_Ae_searsii	chr7A	5	7
WATDE0027	22_Ae_crassa	chr7A	5	7
WATDE0027	25_Ae_cylindrica	chr7A	5	7
WATDE0027	26_Ae_kotschyii	chr7A	5	7
WATDE0027	27_Ae_juvenalis	chr7A	5	7
WATDE0027	28_Ae_longissima	chr7A	5	7
WATDE0027	29_Ae_juvenalis	chr7A	5	7
WATDE0027	30_Ae_longissima	chr7A	5	7
WATDE0027	31_Ae_kotschyii	chr7A	5	7
WATDE0027	32_Ae_bicornis	chr7A	5	7
WATDE0027	33_Ae_bicornis	chr7A	5	7
WATDE0027	34_Ae_caudata	chr7A	5	7
WATDE0027	37_S_cereale	chr7A	5	7
WATDE0027	39_Ae_caudata	chr7A	5	7
WATDE0027	3_Th_junceum	chr7A	5	7
WATDE0027	40_Ae_comosa	chr7A	5	7
WATDE0027	41_Ae_comosa	chr7A	5	7
WATDE0027	42_Ae_uniaristata	chr7A	5	7
WATDE0027	43_T_monococcum	chr7A	5	7
WATDE0027	44_Ae_variablis	chr7A	5	7
WATDE0027	45_T_monococcum	chr7A	5	7
WATDE0027	48_Ae_vavilovii	chr7A	5	7
WATDE0027	49_Ae_vavilovii	chr7A	5	7
WATDE0027	4_Ae_biuncialis	chr7A	5	7
WATDE0027	50_Ae_tauschii	chr7A	5	7
WATDE0027	51_Ae_ventricosa	chr7A	5	7
WATDE0027	52_Ae_mutica	chr7A	5	7
WATDE0027	53_Ae_ventricosa	chr7A	5	7
WATDE0027	54_Ae_mutica	chr7A	5	7
WATDE0027	55_Ae_ventricosa	chr7A	5	7
WATDE0027	56_Ae_ovata	chr7A	5	7
WATDE0027	57_Ae_ovata	chr7A	5	7
WATDE0027	58_Ae_speltoides	chr7A	5	7
WATDE0027	5_Th_ponticum	chr7A	5	7
WATDE0027	61_Ae_sharonensis	chr7A	5	7
WATDE0027	62_S_iranicum	chr7A	5	7
WATDE0027	63_Ae_sharonensis	chr7A	5	7
WATDE0027	64_S_anatolicum	chr7A	5	7
WATDE0027	65_S_segetale	chr7A	5	7
WATDE0027	66_T_monococcum	chr7A	5	7
WATDE0027	67_S_strictum	chr7A	5	7
WATDE0027	68_Ae_tauschii	chr7A	5	7
WATDE0027	69_S_vavilovii	chr7A	5	7
WATDE0027	6_T_timopheevii	chr7A	5	7
WATDE0027	70_Ae_triaristata	chr7A	5	7
WATDE0027	73_Ae_triaristata	chr7A	5	7
WATDE0027	74_Ae_umbellulata	chr7A	5	7
WATDE0027	75_Ae_triuncialis	chr7A	5	7
WATDE0027	77_Ae_triuncialis	chr7A	5	7
WATDE0027	78_Th_bessarabicum	chr7A	5	7
WATDE0027	79_Ae_umbellulata	chr7A	5	7
WATDE0027	7_Th_ponticum	chr7A	5	7
WATDE0027	80_Th_bessarabicum	chr7A	5	7
WATDE0027	89_T_monococcum	chr7A	5	7
WATDE0027	8_T_timopheevii	chr7A	5	7
WATDE0027	95_Ae_triaristata	chr7A	5	7
WATDE0027	9_T_timopheevii	chr7A	5	7
WATDE0027	Lo7_nuq	chr7A	5	7
WATDE0027	elongathum-10x_nuq	chr7A	5	7
WATDE0027	ponticumG37_nuq	chr7A	5	7
WATDE0027	ponticumG38_nuq	chr7A	5	7
WATDE0027	ponticumG39-10x_nuq	chr7A	5	7
WATDE0027	speltoides-10x_nuq	chr7A	5	7
WATDE0027	timopheevi10827-10x_nuq	chr7A	5	7
WATDE0027	timopheevii10558_nuq.jf	chr7A	5	7
WATDE0027	timopheevii10827-10x-all_all	chr7A	5	7
WATDE0027	timopheevii15832_nuq.jf	chr7A	5	7
WATDE0027	timopheevii3708_nuq.jf	chr7A	5	7
WATDE0027	ventricosa-10x_nuq	chr7A	5	7
WATDE0027	ventricosa2067-10x_nuq	chr7A	5	7
WATDE0027	ventricosa2181	chr7A	5	7
WATDE0027	ventricosa2210-10x_all	chr7A	5	7
WATDE0027	ventricosa2211-10x_nuq	chr7A	5	7
WATDE0027	ventricosa2234-10x_all	chr7A	5	7
WATDE0027	ventricosaCGB116981	chr7A	5	7
WATDE0027	61_Ae_sharonensis	chr7A	50	52
WATDE0027	6_T_timopheevii	chr7A	50	52
WATDE0027	8_T_timopheevii	chr7A	50	52
WATDE0027	19_T_urartu	chr7A	124	126
WATDE0027	61_Ae_sharonensis	chr7A	124	126
WATDE0027	6_T_timopheevii	chr7A	124	126
WATDE0027	8_T_timopheevii	chr7A	124	126
WATDE0027	9_T_timopheevii	chr7A	124	126
WATDE0027	timopheevii10558_nuq.jf	chr7A	124	126
WATDE0027	timopheevii10827-10x-all_all	chr7A	124	126
WATDE0027	timopheevii15832_nuq.jf	chr7A	124	126
WATDE0027	urartu-pg	chr7A	126	128
WATDE0027	17_T_urartu	chr7A	141	143
WATDE0027	19_T_urartu	chr7A	141	143
WATDE0027	urartu-pg	chr7A	141	143
WATDE0027	17_T_urartu	chr7A	151	160
WATDE0027	19_T_urartu	chr7A	151	160
WATDE0027	8_T_timopheevii	chr7A	166	195
WATDE0027	9_T_timopheevii	chr5B	625	633
WATDE0027	25_Ae_cylindrica	chr3D	77	79
WATDE0027	4_Ae_biuncialis	chr3D	77	79
WATDE0027	20_Ae_crassa	chr3D	607	609
WATDE0027	39_Ae_caudata	chr3D	607	609
WATDE0027	31_Ae_kotschyii	chr3D	609	616
WATDE0027	51_Ae_ventricosa	chr3D	609	616
WATDE0027	53_Ae_ventricosa	chr3D	609	616
WATDE0027	55_Ae_ventricosa	chr3D	609	616
WATDE0027	ventricosa-10x_nuq	chr3D	609	616
WATDE0027	ventricosa2067-10x_nuq	chr3D	609	616
WATDE0027	ventricosa2181	chr3D	609	616
WATDE0027	ventricosa2210-10x_all	chr3D	609	616
WATDE0027	ventricosa2211-10x_nuq	chr3D	609	616
WATDE0027	ventricosa2234-10x_all	chr3D	609	616
WATDE0027	ventricosaCGB116981	chr3D	609	616
WATDE0027	20_Ae_crassa	chr5D	101	103
WATDE0027	20_Ae_crassa	chr6D	146	148
WATDE0027	4_Ae_biuncialis	chr6D	146	148
WATDE0027	ventricosa-10x_nuq	chr6D	146	148
WATDE0027	20_Ae_crassa	chr7D	490	492
WATDE0028	61_Ae_sharonensis	chr2A	567	571
WATDE0028	6_T_timopheevii	chr2A	567	571
WATDE0028	8_T_timopheevii	chr2A	567	571
WATDE0028	61_Ae_sharonensis	chr2A	765	767
WATDE0028	6_T_timopheevii	chr2A	765	767
WATDE0028	9_T_timopheevii	chr2A	767	775
WATDE0028	8_T_timopheevii	chr3A	48	50
WATDE0028	19_T_urartu	chr3A	497	502
WATDE0028	8_T_timopheevii	chr4A	310	313
WATDE0028	17_T_urartu	chr5A	484	487
WATDE0028	19_T_urartu	chr5A	484	487
WATDE0028	urartu-pg	chr5A	484	487
WATDE0028	6_T_timopheevii	chr6A	29	35
WATDE0028	70_Ae_triaristata	chr6A	29	35
WATDE0028	9_T_timopheevii	chr6A	29	35
WATDE0028	8_T_timopheevii	chr6A	560	574
WATDE0028	17_T_urartu	chr6A	606	608
WATDE0028	19_T_urartu	chr6A	606	608
WATDE0028	10_Th_intermedium	chr7A	5	7
WATDE0028	14_T_monococcum	chr7A	5	7
WATDE0028	15_T_monococcum	chr7A	5	7
WATDE0028	16_T_monococcum	chr7A	5	7
WATDE0028	18_Th_elongatum	chr7A	5	7
WATDE0028	1_Th_intermedium	chr7A	5	7
WATDE0028	20_Ae_crassa	chr7A	5	7
WATDE0028	21_Ae_searsii	chr7A	5	7
WATDE0028	22_Ae_crassa	chr7A	5	7
WATDE0028	25_Ae_cylindrica	chr7A	5	7
WATDE0028	26_Ae_kotschyii	chr7A	5	7
WATDE0028	27_Ae_juvenalis	chr7A	5	7
WATDE0028	28_Ae_longissima	chr7A	5	7
WATDE0028	29_Ae_juvenalis	chr7A	5	7
WATDE0028	30_Ae_longissima	chr7A	5	7
WATDE0028	31_Ae_kotschyii	chr7A	5	7
WATDE0028	32_Ae_bicornis	chr7A	5	7
WATDE0028	33_Ae_bicornis	chr7A	5	7
WATDE0028	34_Ae_caudata	chr7A	5	7
WATDE0028	37_S_cereale	chr7A	5	7
WATDE0028	39_Ae_caudata	chr7A	5	7
WATDE0028	3_Th_junceum	chr7A	5	7
WATDE0028	40_Ae_comosa	chr7A	5	7
WATDE0028	41_Ae_comosa	chr7A	5	7
WATDE0028	42_Ae_uniaristata	chr7A	5	7
WATDE0028	43_T_monococcum	chr7A	5	7
WATDE0028	44_Ae_variablis	chr7A	5	7
WATDE0028	45_T_monococcum	chr7A	5	7
WATDE0028	48_Ae_vavilovii	chr7A	5	7
WATDE0028	49_Ae_vavilovii	chr7A	5	7
WATDE0028	4_Ae_biuncialis	chr7A	5	7
WATDE0028	50_Ae_tauschii	chr7A	5	7
WATDE0028	51_Ae_ventricosa	chr7A	5	7
WATDE0028	52_Ae_mutica	chr7A	5	7
WATDE0028	53_Ae_ventricosa	chr7A	5	7
WATDE0028	54_Ae_mutica	chr7A	5	7
WATDE0028	55_Ae_ventricosa	chr7A	5	7
WATDE0028	56_Ae_ovata	chr7A	5	7
WATDE0028	57_Ae_ovata	chr7A	5	7
WATDE0028	58_Ae_speltoides	chr7A	5	7
WATDE0028	5_Th_ponticum	chr7A	5	7
WATDE0028	61_Ae_sharonensis	chr7A	5	7
WATDE0028	62_S_iranicum	chr7A	5	7
WATDE0028	63_Ae_sharonensis	chr7A	5	7
WATDE0028	64_S_anatolicum	chr7A	5	7
WATDE0028	65_S_segetale	chr7A	5	7
WATDE0028	66_T_monococcum	chr7A	5	7
WATDE0028	67_S_strictum	chr7A	5	7
WATDE0028	68_Ae_tauschii	chr7A	5	7
WATDE0028	69_S_vavilovii	chr7A	5	7
WATDE0028	6_T_timopheevii	chr7A	5	7
WATDE0028	70_Ae_triaristata	chr7A	5	7
WATDE0028	73_Ae_triaristata	chr7A	5	7
WATDE0028	74_Ae_umbellulata	chr7A	5	7
WATDE0028	75_Ae_triuncialis	chr7A	5	7
WATDE0028	77_Ae_triuncialis	chr7A	5	7
WATDE0028	78_Th_bessarabicum	chr7A	5	7
WATDE0028	79_Ae_umbellulata	chr7A	5	7
WATDE0028	7_Th_ponticum	chr7A	5	7
WATDE0028	80_Th_bessarabicum	chr7A	5	7
WATDE0028	89_T_monococcum	chr7A	5	7
WATDE0028	8_T_timopheevii	chr7A	5	7
WATDE0028	95_Ae_triaristata	chr7A	5	7
WATDE0028	9_T_timopheevii	chr7A	5	7
WATDE0028	Lo7_nuq	chr7A	5	7
WATDE0028	elongathum-10x_nuq	chr7A	5	7
WATDE0028	ponticumG37_nuq	chr7A	5	7
WATDE0028	ponticumG38_nuq	chr7A	5	7
WATDE0028	ponticumG39-10x_nuq	chr7A	5	7
WATDE0028	speltoides-10x_nuq	chr7A	5	7
WATDE0028	timopheevi10827-10x_nuq	chr7A	5	7
WATDE0028	timopheevii10558_nuq.jf	chr7A	5	7
WATDE0028	timopheevii10827-10x-all_all	chr7A	5	7
WATDE0028	timopheevii15832_nuq.jf	chr7A	5	7
WATDE0028	timopheevii3708_nuq.jf	chr7A	5	7
WATDE0028	ventricosa-10x_nuq	chr7A	5	7
WATDE0028	ventricosa2067-10x_nuq	chr7A	5	7
WATDE0028	ventricosa2181	chr7A	5	7
WATDE0028	ventricosa2210-10x_all	chr7A	5	7
WATDE0028	ventricosa2211-10x_nuq	chr7A	5	7
WATDE0028	ventricosa2234-10x_all	chr7A	5	7
WATDE0028	ventricosaCGB116981	chr7A	5	7
WATDE0028	9_T_timopheevii	chr5B	625	633
WATDE0028	49_Ae_vavilovii	chr2D	637	644
WATDE0028	33_Ae_bicornis	chr2D	649	652
WATDE0028	25_Ae_cylindrica	chr3D	77	79
WATDE0028	4_Ae_biuncialis	chr3D	77	79
WATDE0028	45_T_monococcum	chr3D	605	608
WATDE0028	20_Ae_crassa	chr5D	101	103
WATDE0028	20_Ae_crassa	chr6D	146	148
WATDE0028	4_Ae_biuncialis	chr6D	146	148
WATDE0028	ventricosa-10x_nuq	chr6D	146	148
WATDE0028	20_Ae_crassa	chr7D	490	492
WATDE0029	19_T_urartu	chr1A	292	300
WATDE0029	61_Ae_sharonensis	chr2A	567	571
WATDE0029	6_T_timopheevii	chr2A	567	571
WATDE0029	8_T_timopheevii	chr2A	567	571
WATDE0029	61_Ae_sharonensis	chr2A	765	767
WATDE0029	6_T_timopheevii	chr2A	765	767
WATDE0029	9_T_timopheevii	chr2A	767	775
WATDE0029	8_T_timopheevii	chr3A	48	50
WATDE0029	19_T_urartu	chr3A	497	502
WATDE0029	8_T_timopheevii	chr4A	310	313
WATDE0029	17_T_urartu	chr5A	484	487
WATDE0029	19_T_urartu	chr5A	484	487
WATDE0029	urartu-pg	chr5A	484	487
WATDE0029	timopheevii10827-10x-all_all	chr5A	692	697
WATDE0029	30_Ae_longissima	chr6A	27	36
WATDE0029	43_T_monococcum	chr6A	27	36
WATDE0029	6_T_timopheevii	chr7A	3	7
WATDE0029	8_T_timopheevii	chr7A	3	7
WATDE0029	9_T_timopheevii	chr5B	625	633
WATDE0029	31_Ae_kotschyii	chr1D	487	491
WATDE0029	ventricosa-10x_nuq	chr1D	487	491
WATDE0029	27_Ae_juvenalis	chr1D	490	496
WATDE0029	29_Ae_juvenalis	chr1D	490	496
WATDE0029	48_Ae_vavilovii	chr1D	490	496
WATDE0029	49_Ae_vavilovii	chr1D	490	496
WATDE0029	49_Ae_vavilovii	chr2D	637	644
WATDE0029	33_Ae_bicornis	chr2D	649	652
WATDE0029	25_Ae_cylindrica	chr3D	65	67
WATDE0029	4_Ae_biuncialis	chr3D	65	67
WATDE0029	25_Ae_cylindrica	chr3D	77	79
WATDE0029	4_Ae_biuncialis	chr3D	77	79
WATDE0029	45_T_monococcum	chr3D	605	608
WATDE0029	20_Ae_crassa	chr5D	101	103
WATDE0029	20_Ae_crassa	chr6D	146	148
WATDE0029	4_Ae_biuncialis	chr6D	146	148
WATDE0029	ventricosa-10x_nuq	chr6D	146	148
WATDE0029	20_Ae_crassa	chr7D	490	492
WATDE0030	8_T_timopheevii	chr2A	534	536
WATDE0030	61_Ae_sharonensis	chr2A	567	571
WATDE0030	6_T_timopheevii	chr2A	567	571
WATDE0030	8_T_timopheevii	chr2A	567	571
WATDE0030	19_T_urartu	chr3A	497	502
WATDE0030	17_T_urartu	chr3A	649	657
WATDE0030	19_T_urartu	chr3A	649	657
WATDE0030	timopheevii10827-10x-all_all	chr5A	467	472
WATDE0030	9_T_timopheevii	chr5A	693	697
WATDE0030	70_Ae_triaristata	chr6A	27	35
WATDE0030	9_T_timopheevii	chr6A	608	614
WATDE0030	timopheevii10827-10x-all_all	chr6A	608	614
WATDE0030	timopheevii15832_nuq.jf	chr6A	608	614
WATDE0030	8_T_timopheevii	chr7A	1	14
WATDE0030	timopheevii10827-10x-all_all	chr7A	69	71
WATDE0030	61_Ae_sharonensis	chr2B	745	747
WATDE0030	6_T_timopheevii	chr2B	745	747
WATDE0030	8_T_timopheevii	chr2B	745	747
WATDE0030	9_T_timopheevii	chr5B	631	633
WATDE0030	8_T_timopheevii	chr6B	8	11
WATDE0030	45_T_monococcum	chr3D	605	608
WATDE0030	20_Ae_crassa	chr5D	101	103
WATDE0030	20_Ae_crassa	chr6D	146	148
WATDE0030	4_Ae_biuncialis	chr6D	146	148
WATDE0030	ventricosa-10x_nuq	chr6D	146	148
WATDE0030	20_Ae_crassa	chr7D	490	492
WATDE0031	61_Ae_sharonensis	chr2A	567	571
WATDE0031	6_T_timopheevii	chr2A	567	571
WATDE0031	8_T_timopheevii	chr2A	567	571
WATDE0031	19_T_urartu	chr3A	497	502
WATDE0031	17_T_urartu	chr5A	484	487
WATDE0031	19_T_urartu	chr5A	484	487
WATDE0031	urartu-pg	chr5A	484	487
WATDE0031	9_T_timopheevii	chr5A	693	697
WATDE0031	6_T_timopheevii	chr6A	29	35
WATDE0031	70_Ae_triaristata	chr6A	29	35
WATDE0031	9_T_timopheevii	chr6A	29	35
WATDE0031	6_T_timopheevii	chr7A	3	7
WATDE0031	8_T_timopheevii	chr7A	3	7
WATDE0031	61_Ae_sharonensis	chr5B	530	534
WATDE0031	6_T_timopheevii	chr5B	530	534
WATDE0031	9_T_timopheevii	chr5B	530	534
WATDE0031	timopheevii10558_nuq.jf	chr5B	530	534
WATDE0031	timopheevii10827-10x-all_all	chr5B	530	534
WATDE0031	timopheevii15832_nuq.jf	chr5B	530	534
WATDE0031	9_T_timopheevii	chr5B	625	633
WATDE0031	9_T_timopheevii	chr6B	138	140
WATDE0031	timopheevi10827-10x_nuq	chr6B	138	140
WATDE0031	timopheevii10558_nuq.jf	chr6B	138	140
WATDE0031	timopheevii10827-10x-all_all	chr6B	138	140
WATDE0031	timopheevii15832_nuq.jf	chr6B	138	140
WATDE0031	timopheevii3708_nuq.jf	chr6B	138	140
WATDE0031	45_T_monococcum	chr3D	605	608
WATDE0031	20_Ae_crassa	chr5D	101	103
WATDE0031	20_Ae_crassa	chr6D	146	148
WATDE0031	4_Ae_biuncialis	chr6D	146	148
WATDE0031	ventricosa-10x_nuq	chr6D	146	148
WATDE0031	20_Ae_crassa	chr7D	490	492
WATDE0032	19_T_urartu	chr1A	292	300
WATDE0032	61_Ae_sharonensis	chr2A	567	571
WATDE0032	6_T_timopheevii	chr2A	567	571
WATDE0032	8_T_timopheevii	chr2A	567	571
WATDE0032	9_T_timopheevii	chr2A	759	761
WATDE0032	9_T_timopheevii	chr2A	768	775
WATDE0032	8_T_timopheevii	chr4A	310	313
WATDE0032	timopheevii15832_nuq.jf	chr5A	692	697
WATDE0032	70_Ae_triaristata	chr6A	27	35
WATDE0032	61_Ae_sharonensis	chr7A	3	7
WATDE0032	17_T_urartu	chr7A	141	143
WATDE0032	19_T_urartu	chr7A	141	143
WATDE0032	urartu-pg	chr7A	141	143
WATDE0032	61_Ae_sharonensis	chr5B	514	517
WATDE0032	6_T_timopheevii	chr5B	514	517
WATDE0032	8_T_timopheevii	chr5B	514	517
WATDE0032	9_T_timopheevii	chr5B	514	517
WATDE0032	timopheevi10827-10x_nuq	chr5B	514	517
WATDE0032	timopheevii10558_nuq.jf	chr5B	514	517
WATDE0032	timopheevii10827-10x-all_all	chr5B	514	517
WATDE0032	timopheevii15832_nuq.jf	chr5B	514	517
WATDE0032	timopheevii3708_nuq.jf	chr5B	514	517
WATDE0032	61_Ae_sharonensis	chr5B	530	534
WATDE0032	6_T_timopheevii	chr5B	530	534
WATDE0032	9_T_timopheevii	chr5B	530	534
WATDE0032	timopheevii10558_nuq.jf	chr5B	530	534
WATDE0032	timopheevii10827-10x-all_all	chr5B	530	534
WATDE0032	timopheevii15832_nuq.jf	chr5B	530	534
WATDE0032	9_T_timopheevii	chr5B	625	633
WATDE0032	61_Ae_sharonensis	chr6B	699	706
WATDE0032	6_T_timopheevii	chr6B	699	706
WATDE0032	25_Ae_cylindrica	chr3D	77	79
WATDE0032	4_Ae_biuncialis	chr3D	77	79
WATDE0032	45_T_monococcum	chr3D	605	608
WATDE0032	20_Ae_crassa	chr5D	101	103
WATDE0032	20_Ae_crassa	chr6D	146	148
WATDE0032	4_Ae_biuncialis	chr6D	146	148
WATDE0032	ventricosa-10x_nuq	chr6D	146	148
WATDE0032	20_Ae_crassa	chr7D	490	492
WATDE0032	31_Ae_kotschyii	chr7D	606	608
WATDE0032	53_Ae_ventricosa	chr7D	606	608
WATDE0032	55_Ae_ventricosa	chr7D	606	608
WATDE0033	19_T_urartu	chr1A	292	300
WATDE0033	61_Ae_sharonensis	chr2A	567	571
WATDE0033	6_T_timopheevii	chr2A	567	571
WATDE0033	8_T_timopheevii	chr2A	567	571
WATDE0033	19_T_urartu	chr3A	497	502
WATDE0033	timopheevii15832_nuq.jf	chr5A	692	697
WATDE0033	6_T_timopheevii	chr6A	29	35
WATDE0033	70_Ae_triaristata	chr6A	29	35
WATDE0033	9_T_timopheevii	chr6A	29	35
WATDE0033	9_T_timopheevii	chr6A	608	614
WATDE0033	timopheevii10827-10x-all_all	chr6A	608	614
WATDE0033	timopheevii15832_nuq.jf	chr6A	608	614
WATDE0033	61_Ae_sharonensis	chr6A	610	615
WATDE0033	10_Th_intermedium	chr7A	5	7
WATDE0033	14_T_monococcum	chr7A	5	7
WATDE0033	15_T_monococcum	chr7A	5	7
WATDE0033	16_T_monococcum	chr7A	5	7
WATDE0033	18_Th_elongatum	chr7A	5	7
WATDE0033	1_Th_intermedium	chr7A	5	7
WATDE0033	20_Ae_crassa	chr7A	5	7
WATDE0033	21_Ae_searsii	chr7A	5	7
WATDE0033	22_Ae_crassa	chr7A	5	7
WATDE0033	25_Ae_cylindrica	chr7A	5	7
WATDE0033	26_Ae_kotschyii	chr7A	5	7
WATDE0033	27_Ae_juvenalis	chr7A	5	7
WATDE0033	28_Ae_longissima	chr7A	5	7
WATDE0033	29_Ae_juvenalis	chr7A	5	7
WATDE0033	30_Ae_longissima	chr7A	5	7
WATDE0033	31_Ae_kotschyii	chr7A	5	7
WATDE0033	32_Ae_bicornis	chr7A	5	7
WATDE0033	33_Ae_bicornis	chr7A	5	7
WATDE0033	34_Ae_caudata	chr7A	5	7
WATDE0033	37_S_cereale	chr7A	5	7
WATDE0033	39_Ae_caudata	chr7A	5	7
WATDE0033	3_Th_junceum	chr7A	5	7
WATDE0033	40_Ae_comosa	chr7A	5	7
WATDE0033	41_Ae_comosa	chr7A	5	7
WATDE0033	42_Ae_uniaristata	chr7A	5	7
WATDE0033	43_T_monococcum	chr7A	5	7
WATDE0033	44_Ae_variablis	chr7A	5	7
WATDE0033	45_T_monococcum	chr7A	5	7
WATDE0033	48_Ae_vavilovii	chr7A	5	7
WATDE0033	49_Ae_vavilovii	chr7A	5	7
WATDE0033	4_Ae_biuncialis	chr7A	5	7
WATDE0033	50_Ae_tauschii	chr7A	5	7
WATDE0033	51_Ae_ventricosa	chr7A	5	7
WATDE0033	52_Ae_mutica	chr7A	5	7
WATDE0033	53_Ae_ventricosa	chr7A	5	7
WATDE0033	54_Ae_mutica	chr7A	5	7
WATDE0033	55_Ae_ventricosa	chr7A	5	7
WATDE0033	56_Ae_ovata	chr7A	5	7
WATDE0033	57_Ae_ovata	chr7A	5	7
WATDE0033	58_Ae_speltoides	chr7A	5	7
WATDE0033	5_Th_ponticum	chr7A	5	7
WATDE0033	61_Ae_sharonensis	chr7A	5	7
WATDE0033	62_S_iranicum	chr7A	5	7
WATDE0033	63_Ae_sharonensis	chr7A	5	7
WATDE0033	64_S_anatolicum	chr7A	5	7
WATDE0033	65_S_segetale	chr7A	5	7
WATDE0033	66_T_monococcum	chr7A	5	7
WATDE0033	67_S_strictum	chr7A	5	7
WATDE0033	68_Ae_tauschii	chr7A	5	7
WATDE0033	69_S_vavilovii	chr7A	5	7
WATDE0033	6_T_timopheevii	chr7A	5	7
WATDE0033	70_Ae_triaristata	chr7A	5	7
WATDE0033	73_Ae_triaristata	chr7A	5	7
WATDE0033	74_Ae_umbellulata	chr7A	5	7
WATDE0033	75_Ae_triuncialis	chr7A	5	7
WATDE0033	77_Ae_triuncialis	chr7A	5	7
WATDE0033	78_Th_bessarabicum	chr7A	5	7
WATDE0033	79_Ae_umbellulata	chr7A	5	7
WATDE0033	7_Th_ponticum	chr7A	5	7
WATDE0033	80_Th_bessarabicum	chr7A	5	7
WATDE0033	89_T_monococcum	chr7A	5	7
WATDE0033	8_T_timopheevii	chr7A	5	7
WATDE0033	95_Ae_triaristata	chr7A	5	7
WATDE0033	9_T_timopheevii	chr7A	5	7
WATDE0033	Lo7_nuq	chr7A	5	7
WATDE0033	elongathum-10x_nuq	chr7A	5	7
WATDE0033	ponticumG37_nuq	chr7A	5	7
WATDE0033	ponticumG38_nuq	chr7A	5	7
WATDE0033	ponticumG39-10x_nuq	chr7A	5	7
WATDE0033	speltoides-10x_nuq	chr7A	5	7
WATDE0033	timopheevi10827-10x_nuq	chr7A	5	7
WATDE0033	timopheevii10558_nuq.jf	chr7A	5	7
WATDE0033	timopheevii10827-10x-all_all	chr7A	5	7
WATDE0033	timopheevii15832_nuq.jf	chr7A	5	7
WATDE0033	timopheevii3708_nuq.jf	chr7A	5	7
WATDE0033	ventricosa-10x_nuq	chr7A	5	7
WATDE0033	ventricosa2067-10x_nuq	chr7A	5	7
WATDE0033	ventricosa2181	chr7A	5	7
WATDE0033	ventricosa2210-10x_all	chr7A	5	7
WATDE0033	ventricosa2211-10x_nuq	chr7A	5	7
WATDE0033	ventricosa2234-10x_all	chr7A	5	7
WATDE0033	ventricosaCGB116981	chr7A	5	7
WATDE0033	19_T_urartu	chr7A	540	543
WATDE0033	9_T_timopheevii	chr5B	631	633
WATDE0033	9_T_timopheevii	chr6B	138	140
WATDE0033	timopheevi10827-10x_nuq	chr6B	138	140
WATDE0033	timopheevii10558_nuq.jf	chr6B	138	140
WATDE0033	timopheevii10827-10x-all_all	chr6B	138	140
WATDE0033	timopheevii15832_nuq.jf	chr6B	138	140
WATDE0033	timopheevii3708_nuq.jf	chr6B	138	140
WATDE0033	49_Ae_vavilovii	chr2D	639	644
WATDE0033	20_Ae_crassa	chr5D	101	103
WATDE0033	20_Ae_crassa	chr6D	146	148
WATDE0033	4_Ae_biuncialis	chr6D	146	148
WATDE0033	ventricosa-10x_nuq	chr6D	146	148
WATDE0033	20_Ae_crassa	chr7D	490	492
WATDE0034	19_T_urartu	chr1A	292	300
WATDE0034	16_T_monococcum	chr2A	1	3
WATDE0034	61_Ae_sharonensis	chr2A	1	3
WATDE0034	6_T_timopheevii	chr2A	1	3
WATDE0034	89_T_monococcum	chr2A	1	3
WATDE0034	8_T_timopheevii	chr2A	1	3
WATDE0034	9_T_timopheevii	chr2A	1	3
WATDE0034	timopheevi10827-10x_nuq	chr2A	1	3
WATDE0034	timopheevii10558_nuq.jf	chr2A	1	3
WATDE0034	timopheevii10827-10x-all_all	chr2A	1	3
WATDE0034	timopheevii15832_nuq.jf	chr2A	1	3
WATDE0034	timopheevii3708_nuq.jf	chr2A	1	3
WATDE0034	9_T_timopheevii	chr2A	769	775
WATDE0034	timopheevi10827-10x_nuq	chr2A	769	775
WATDE0034	timopheevii10558_nuq.jf	chr2A	769	775
WATDE0034	timopheevii10827-10x-all_all	chr2A	769	775
WATDE0034	timopheevii15832_nuq.jf	chr2A	769	775
WATDE0034	timopheevii3708_nuq.jf	chr2A	769	775
WATDE0034	8_T_timopheevii	chr3A	48	50
WATDE0034	timopheevii10827-10x-all_all	chr5A	467	472
WATDE0034	17_T_urartu	chr5A	472	475
WATDE0034	19_T_urartu	chr5A	472	475
WATDE0034	9_T_timopheevii	chr5A	693	697
WATDE0034	timopheevii15832_nuq.jf	chr5A	695	698
WATDE0034	8_T_timopheevii	chr5A	706	710
WATDE0034	30_Ae_longissima	chr6A	27	35
WATDE0034	43_T_monococcum	chr6A	27	35
WATDE0034	61_Ae_sharonensis	chr6A	559	561
WATDE0034	6_T_timopheevii	chr6A	559	561
WATDE0034	8_T_timopheevii	chr6A	559	561
WATDE0034	9_T_timopheevii	chr6A	559	561
WATDE0034	timopheevii10558_nuq.jf	chr6A	559	561
WATDE0034	timopheevii10827-10x-all_all	chr6A	559	561
WATDE0034	timopheevii15832_nuq.jf	chr6A	559	561
WATDE0034	61_Ae_sharonensis	chr7A	3	7
WATDE0034	61_Ae_sharonensis	chr7A	87	89
WATDE0034	6_T_timopheevii	chr7A	87	89
WATDE0034	8_T_timopheevii	chr7A	87	89
WATDE0034	9_T_timopheevii	chr7A	87	89
WATDE0034	8_T_timopheevii	chr7A	622	629
WATDE0034	6_T_timopheevii	chr7A	624	633
WATDE0034	timopheevii15832_nuq.jf	chr7A	626	636
WATDE0034	19_T_urartu	chr7A	631	641
WATDE0034	timopheevii10827-10x-all_all	chr7A	631	641
WATDE0034	61_Ae_sharonensis	chr5B	514	517
WATDE0034	6_T_timopheevii	chr5B	514	517
WATDE0034	8_T_timopheevii	chr5B	514	517
WATDE0034	9_T_timopheevii	chr5B	514	517
WATDE0034	timopheevi10827-10x_nuq	chr5B	514	517
WATDE0034	timopheevii10558_nuq.jf	chr5B	514	517
WATDE0034	timopheevii10827-10x-all_all	chr5B	514	517
WATDE0034	timopheevii15832_nuq.jf	chr5B	514	517
WATDE0034	timopheevii3708_nuq.jf	chr5B	514	517
WATDE0034	timopheevii10827-10x-all_all	chr5B	625	633
WATDE0034	timopheevii15832_nuq.jf	chr5B	625	633
WATDE0034	29_Ae_juvenalis	chr1D	487	496
WATDE0034	48_Ae_vavilovii	chr1D	487	496
WATDE0034	49_Ae_vavilovii	chr1D	487	496
WATDE0034	29_Ae_juvenalis	chr2D	572	576
WATDE0034	48_Ae_vavilovii	chr2D	576	581
WATDE0034	22_Ae_crassa	chr2D	590	595
WATDE0034	48_Ae_vavilovii	chr2D	592	601
WATDE0034	29_Ae_juvenalis	chr2D	611	618
WATDE0034	48_Ae_vavilovii	chr2D	611	618
WATDE0034	49_Ae_vavilovii	chr2D	611	618
WATDE0034	20_Ae_crassa	chr5D	101	103
WATDE0034	20_Ae_crassa	chr6D	146	148
WATDE0034	4_Ae_biuncialis	chr6D	146	148
WATDE0034	ventricosa-10x_nuq	chr6D	146	148
WATDE0034	20_Ae_crassa	chr7D	490	492
WATDE0035	19_T_urartu	chr1A	292	300
WATDE0035	61_Ae_sharonensis	chr2A	567	571
WATDE0035	6_T_timopheevii	chr2A	567	571
WATDE0035	8_T_timopheevii	chr2A	567	571
WATDE0035	61_Ae_sharonensis	chr2A	764	767
WATDE0035	6_T_timopheevii	chr2A	764	767
WATDE0035	70_Ae_triaristata	chr2A	764	767
WATDE0035	9_T_timopheevii	chr2A	764	767
WATDE0035	19_T_urartu	chr3A	497	502
WATDE0035	61_Ae_sharonensis	chr3A	721	723
WATDE0035	9_T_timopheevii	chr3A	721	723
WATDE0035	timopheevii10827-10x-all_all	chr3A	721	723
WATDE0035	8_T_timopheevii	chr4A	310	313
WATDE0035	17_T_urartu	chr5A	484	487
WATDE0035	19_T_urartu	chr5A	484	487
WATDE0035	urartu-pg	chr5A	484	487
WATDE0035	6_T_timopheevii	chr6A	29	35
WATDE0035	70_Ae_triaristata	chr6A	29	35
WATDE0035	9_T_timopheevii	chr6A	29	35
WATDE0035	6_T_timopheevii	chr7A	3	7
WATDE0035	8_T_timopheevii	chr7A	3	7
WATDE0035	61_Ae_sharonensis	chr7A	4	8
WATDE0035	61_Ae_sharonensis	chr7A	87	89
WATDE0035	6_T_timopheevii	chr7A	87	89
WATDE0035	8_T_timopheevii	chr7A	87	89
WATDE0035	9_T_timopheevii	chr7A	87	89
WATDE0035	17_T_urartu	chr7A	141	143
WATDE0035	19_T_urartu	chr7A	141	143
WATDE0035	urartu-pg	chr7A	141	143
WATDE0035	19_T_urartu	chr7A	151	206
WATDE0035	timopheevi10827-10x_nuq	chr7A	624	631
WATDE0035	timopheevii3708_nuq.jf	chr7A	624	631
WATDE0035	9_T_timopheevii	chr7A	626	634
WATDE0035	timopheevii10827-10x-all_all	chr7A	626	634
WATDE0035	timopheevii15832_nuq.jf	chr7A	626	634
WATDE0035	8_T_timopheevii	chr7A	634	637
WATDE0035	9_T_timopheevii	chr2B	796	802
WATDE0035	61_Ae_sharonensis	chr5B	514	517
WATDE0035	6_T_timopheevii	chr5B	514	517
WATDE0035	8_T_timopheevii	chr5B	514	517
WATDE0035	9_T_timopheevii	chr5B	514	517
WATDE0035	timopheevi10827-10x_nuq	chr5B	514	517
WATDE0035	timopheevii10558_nuq.jf	chr5B	514	517
WATDE0035	timopheevii10827-10x-all_all	chr5B	514	517
WATDE0035	timopheevii15832_nuq.jf	chr5B	514	517
WATDE0035	timopheevii3708_nuq.jf	chr5B	514	517
WATDE0035	9_T_timopheevii	chr5B	631	633
WATDE0035	ventricosa-10x_nuq	chr1D	487	491
WATDE0035	27_Ae_juvenalis	chr1D	490	496
WATDE0035	29_Ae_juvenalis	chr1D	490	496
WATDE0035	48_Ae_vavilovii	chr1D	490	496
WATDE0035	49_Ae_vavilovii	chr1D	490	496
WATDE0035	45_T_monococcum	chr3D	605	608
WATDE0035	20_Ae_crassa	chr5D	101	103
WATDE0035	20_Ae_crassa	chr6D	146	148
WATDE0035	4_Ae_biuncialis	chr6D	146	148
WATDE0035	ventricosa-10x_nuq	chr6D	146	148
WATDE0035	20_Ae_crassa	chr7D	490	492
WATDE0036	19_T_urartu	chr1A	292	300
WATDE0036	61_Ae_sharonensis	chr2A	567	571
WATDE0036	6_T_timopheevii	chr2A	567	571
WATDE0036	8_T_timopheevii	chr2A	567	571
WATDE0036	30_Ae_longissima	chr2A	689	693
WATDE0036	timopheevi10827-10x_nuq	chr2A	773	775
WATDE0036	timopheevii10558_nuq.jf	chr2A	773	775
WATDE0036	timopheevii10827-10x-all_all	chr2A	773	775
WATDE0036	timopheevii15832_nuq.jf	chr2A	773	775
WATDE0036	timopheevii3708_nuq.jf	chr2A	773	775
WATDE0036	8_T_timopheevii	chr3A	48	50
WATDE0036	19_T_urartu	chr3A	643	645
WATDE0036	61_Ae_sharonensis	chr3A	643	645
WATDE0036	6_T_timopheevii	chr3A	643	645
WATDE0036	8_T_timopheevii	chr3A	643	645
WATDE0036	9_T_timopheevii	chr3A	643	645
WATDE0036	timopheevi10827-10x_nuq	chr3A	643	645
WATDE0036	timopheevii10558_nuq.jf	chr3A	643	645
WATDE0036	timopheevii10827-10x-all_all	chr3A	643	645
WATDE0036	timopheevii15832_nuq.jf	chr3A	643	645
WATDE0036	timopheevii3708_nuq.jf	chr3A	643	645
WATDE0036	19_T_urartu	chr5A	456	458
WATDE0036	17_T_urartu	chr5A	464	467
WATDE0036	19_T_urartu	chr5A	464	467
WATDE0036	timopheevii15832_nuq.jf	chr5A	694	697
WATDE0036	6_T_timopheevii	chr6A	30	35
WATDE0036	70_Ae_triaristata	chr6A	30	35
WATDE0036	9_T_timopheevii	chr6A	30	35
WATDE0036	10_Th_intermedium	chr7A	5	7
WATDE0036	14_T_monococcum	chr7A	5	7
WATDE0036	15_T_monococcum	chr7A	5	7
WATDE0036	16_T_monococcum	chr7A	5	7
WATDE0036	18_Th_elongatum	chr7A	5	7
WATDE0036	1_Th_intermedium	chr7A	5	7
WATDE0036	20_Ae_crassa	chr7A	5	7
WATDE0036	21_Ae_searsii	chr7A	5	7
WATDE0036	22_Ae_crassa	chr7A	5	7
WATDE0036	25_Ae_cylindrica	chr7A	5	7
WATDE0036	26_Ae_kotschyii	chr7A	5	7
WATDE0036	27_Ae_juvenalis	chr7A	5	7
WATDE0036	28_Ae_longissima	chr7A	5	7
WATDE0036	29_Ae_juvenalis	chr7A	5	7
WATDE0036	30_Ae_longissima	chr7A	5	7
WATDE0036	31_Ae_kotschyii	chr7A	5	7
WATDE0036	32_Ae_bicornis	chr7A	5	7
WATDE0036	33_Ae_bicornis	chr7A	5	7
WATDE0036	34_Ae_caudata	chr7A	5	7
WATDE0036	37_S_cereale	chr7A	5	7
WATDE0036	39_Ae_caudata	chr7A	5	7
WATDE0036	3_Th_junceum	chr7A	5	7
WATDE0036	40_Ae_comosa	chr7A	5	7
WATDE0036	41_Ae_comosa	chr7A	5	7
WATDE0036	42_Ae_uniaristata	chr7A	5	7
WATDE0036	43_T_monococcum	chr7A	5	7
WATDE0036	44_Ae_variablis	chr7A	5	7
WATDE0036	45_T_monococcum	chr7A	5	7
WATDE0036	48_Ae_vavilovii	chr7A	5	7
WATDE0036	49_Ae_vavilovii	chr7A	5	7
WATDE0036	4_Ae_biuncialis	chr7A	5	7
WATDE0036	50_Ae_tauschii	chr7A	5	7
WATDE0036	51_Ae_ventricosa	chr7A	5	7
WATDE0036	52_Ae_mutica	chr7A	5	7
WATDE0036	53_Ae_ventricosa	chr7A	5	7
WATDE0036	54_Ae_mutica	chr7A	5	7
WATDE0036	55_Ae_ventricosa	chr7A	5	7
WATDE0036	56_Ae_ovata	chr7A	5	7
WATDE0036	57_Ae_ovata	chr7A	5	7
WATDE0036	58_Ae_speltoides	chr7A	5	7
WATDE0036	5_Th_ponticum	chr7A	5	7
WATDE0036	61_Ae_sharonensis	chr7A	5	7
WATDE0036	62_S_iranicum	chr7A	5	7
WATDE0036	63_Ae_sharonensis	chr7A	5	7
WATDE0036	64_S_anatolicum	chr7A	5	7
WATDE0036	65_S_segetale	chr7A	5	7
WATDE0036	66_T_monococcum	chr7A	5	7
WATDE0036	67_S_strictum	chr7A	5	7
WATDE0036	68_Ae_tauschii	chr7A	5	7
WATDE0036	69_S_vavilovii	chr7A	5	7
WATDE0036	6_T_timopheevii	chr7A	5	7
WATDE0036	70_Ae_triaristata	chr7A	5	7
WATDE0036	73_Ae_triaristata	chr7A	5	7
WATDE0036	74_Ae_umbellulata	chr7A	5	7
WATDE0036	75_Ae_triuncialis	chr7A	5	7
WATDE0036	77_Ae_triuncialis	chr7A	5	7
WATDE0036	78_Th_bessarabicum	chr7A	5	7
WATDE0036	79_Ae_umbellulata	chr7A	5	7
WATDE0036	7_Th_ponticum	chr7A	5	7
WATDE0036	80_Th_bessarabicum	chr7A	5	7
WATDE0036	89_T_monococcum	chr7A	5	7
WATDE0036	8_T_timopheevii	chr7A	5	7
WATDE0036	95_Ae_triaristata	chr7A	5	7
WATDE0036	9_T_timopheevii	chr7A	5	7
WATDE0036	Lo7_nuq	chr7A	5	7
WATDE0036	elongathum-10x_nuq	chr7A	5	7
WATDE0036	ponticumG37_nuq	chr7A	5	7
WATDE0036	ponticumG38_nuq	chr7A	5	7
WATDE0036	ponticumG39-10x_nuq	chr7A	5	7
WATDE0036	speltoides-10x_nuq	chr7A	5	7
WATDE0036	timopheevi10827-10x_nuq	chr7A	5	7
WATDE0036	timopheevii10558_nuq.jf	chr7A	5	7
WATDE0036	timopheevii10827-10x-all_all	chr7A	5	7
WATDE0036	timopheevii15832_nuq.jf	chr7A	5	7
WATDE0036	timopheevii3708_nuq.jf	chr7A	5	7
WATDE0036	ventricosa-10x_nuq	chr7A	5	7
WATDE0036	ventricosa2067-10x_nuq	chr7A	5	7
WATDE0036	ventricosa2181	chr7A	5	7
WATDE0036	ventricosa2210-10x_all	chr7A	5	7
WATDE0036	ventricosa2211-10x_nuq	chr7A	5	7
WATDE0036	ventricosa2234-10x_all	chr7A	5	7
WATDE0036	ventricosaCGB116981	chr7A	5	7
WATDE0036	19_T_urartu	chr7A	117	121
WATDE0036	61_Ae_sharonensis	chr7A	117	121
WATDE0036	6_T_timopheevii	chr7A	117	121
WATDE0036	8_T_timopheevii	chr7A	117	121
WATDE0036	9_T_timopheevii	chr7A	117	121
WATDE0036	timopheevi10827-10x_nuq	chr7A	117	121
WATDE0036	timopheevii10558_nuq.jf	chr7A	117	121
WATDE0036	timopheevii10827-10x-all_all	chr7A	117	121
WATDE0036	timopheevii15832_nuq.jf	chr7A	117	121
WATDE0036	timopheevii3708_nuq.jf	chr7A	117	121
WATDE0036	19_T_urartu	chr7A	125	134
WATDE0036	61_Ae_sharonensis	chr7A	125	134
WATDE0036	6_T_timopheevii	chr7A	125	134
WATDE0036	8_T_timopheevii	chr7A	125	134
WATDE0036	9_T_timopheevii	chr7A	125	134
WATDE0036	timopheevii10558_nuq.jf	chr7A	125	134
WATDE0036	timopheevii10827-10x-all_all	chr7A	125	134
WATDE0036	timopheevii15832_nuq.jf	chr7A	125	134
WATDE0036	17_T_urartu	chr7A	140	160
WATDE0036	19_T_urartu	chr7A	140	160
WATDE0036	8_T_timopheevii	chr7A	169	181
WATDE0036	timopheevi10827-10x_nuq	chr7A	624	631
WATDE0036	timopheevii3708_nuq.jf	chr7A	624	631
WATDE0036	9_T_timopheevii	chr7A	626	634
WATDE0036	timopheevii10827-10x-all_all	chr7A	626	634
WATDE0036	timopheevii15832_nuq.jf	chr7A	626	634
WATDE0036	8_T_timopheevii	chr7A	634	637
WATDE0036	61_Ae_sharonensis	chr7A	698	700
WATDE0036	6_T_timopheevii	chr7A	698	700
WATDE0036	8_T_timopheevii	chr7A	698	700
WATDE0036	9_T_timopheevii	chr7A	698	700
WATDE0036	9_T_timopheevii	chr2B	796	802
WATDE0036	9_T_timopheevii	chr5B	625	630
WATDE0036	9_T_timopheevii	chr6B	2	5
WATDE0036	timopheevii10558_nuq.jf	chr6B	2	5
WATDE0036	timopheevii10827-10x-all_all	chr6B	2	5
WATDE0036	timopheevii15832_nuq.jf	chr6B	2	5
WATDE0036	31_Ae_kotschyii	chr1D	487	491
WATDE0036	ventricosa-10x_nuq	chr1D	487	491
WATDE0036	27_Ae_juvenalis	chr1D	490	496
WATDE0036	29_Ae_juvenalis	chr1D	490	496
WATDE0036	48_Ae_vavilovii	chr1D	490	496
WATDE0036	49_Ae_vavilovii	chr1D	490	496
WATDE0036	25_Ae_cylindrica	chr3D	77	79
WATDE0036	4_Ae_biuncialis	chr3D	77	79
WATDE0036	25_Ae_cylindrica	chr3D	606	608
WATDE0036	4_Ae_biuncialis	chr3D	606	608
WATDE0036	20_Ae_crassa	chr5D	101	103
WATDE0036	20_Ae_crassa	chr6D	146	148
WATDE0036	4_Ae_biuncialis	chr6D	146	148
WATDE0036	ventricosa-10x_nuq	chr6D	146	148
WATDE0036	20_Ae_crassa	chr7D	490	492
WATDE0037	19_T_urartu	chr1A	292	300
WATDE0037	61_Ae_sharonensis	chr2A	567	571
WATDE0037	6_T_timopheevii	chr2A	567	571
WATDE0037	8_T_timopheevii	chr2A	567	571
WATDE0037	8_T_timopheevii	chr4A	310	313
WATDE0037	timopheevii10827-10x-all_all	chr5A	692	698
WATDE0037	30_Ae_longissima	chr6A	27	32
WATDE0037	43_T_monococcum	chr6A	27	32
WATDE0037	17_T_urartu	chr6A	606	608
WATDE0037	19_T_urartu	chr6A	606	608
WATDE0037	6_T_timopheevii	chr7A	3	7
WATDE0037	8_T_timopheevii	chr7A	3	7
WATDE0037	19_T_urartu	chr7A	16	21
WATDE0037	6_T_timopheevii	chr7A	723	726
WATDE0037	8_T_timopheevii	chr7A	723	726
WATDE0037	9_T_timopheevii	chr7A	723	726
WATDE0037	timopheevii10827-10x-all_all	chr7A	723	726
WATDE0037	6_T_timopheevii	chr7A	731	733
WATDE0037	9_T_timopheevii	chr7A	731	733
WATDE0037	timopheevi10827-10x_nuq	chr7A	731	733
WATDE0037	timopheevii10558_nuq.jf	chr7A	731	733
WATDE0037	timopheevii10827-10x-all_all	chr7A	731	733
WATDE0037	timopheevii15832_nuq.jf	chr7A	731	733
WATDE0037	timopheevii3708_nuq.jf	chr7A	731	733
WATDE0037	61_Ae_sharonensis	chr5B	514	517
WATDE0037	6_T_timopheevii	chr5B	514	517
WATDE0037	8_T_timopheevii	chr5B	514	517
WATDE0037	9_T_timopheevii	chr5B	514	517
WATDE0037	timopheevi10827-10x_nuq	chr5B	514	517
WATDE0037	timopheevii10558_nuq.jf	chr5B	514	517
WATDE0037	timopheevii10827-10x-all_all	chr5B	514	517
WATDE0037	timopheevii15832_nuq.jf	chr5B	514	517
WATDE0037	timopheevii3708_nuq.jf	chr5B	514	517
WATDE0037	61_Ae_sharonensis	chr5B	530	534
WATDE0037	6_T_timopheevii	chr5B	530	534
WATDE0037	9_T_timopheevii	chr5B	530	534
WATDE0037	timopheevii10558_nuq.jf	chr5B	530	534
WATDE0037	timopheevii10827-10x-all_all	chr5B	530	534
WATDE0037	timopheevii15832_nuq.jf	chr5B	530	534
WATDE0037	9_T_timopheevii	chr5B	625	633
WATDE0037	29_Ae_juvenalis	chr1D	487	496
WATDE0037	48_Ae_vavilovii	chr1D	487	496
WATDE0037	49_Ae_vavilovii	chr1D	487	496
WATDE0037	15_T_monococcum	chr2D	36	41
WATDE0037	18_Th_elongatum	chr2D	36	41
WATDE0037	25_Ae_cylindrica	chr2D	36	41
WATDE0037	4_Ae_biuncialis	chr2D	36	41
WATDE0037	25_Ae_cylindrica	chr3D	77	79
WATDE0037	4_Ae_biuncialis	chr3D	77	79
WATDE0037	45_T_monococcum	chr3D	605	608
WATDE0037	20_Ae_crassa	chr5D	101	103
WATDE0037	20_Ae_crassa	chr6D	146	148
WATDE0037	4_Ae_biuncialis	chr6D	146	148
WATDE0037	ventricosa-10x_nuq	chr6D	146	148
WATDE0037	20_Ae_crassa	chr7D	490	492
WATDE0037	31_Ae_kotschyii	chr7D	606	608
WATDE0037	53_Ae_ventricosa	chr7D	606	608
WATDE0037	55_Ae_ventricosa	chr7D	606	608
WATDE0038	8_T_timopheevii	chr1A	5	7
WATDE0038	9_T_timopheevii	chr1A	5	7
WATDE0038	timopheevi10827-10x_nuq	chr1A	5	7
WATDE0038	timopheevii10558_nuq.jf	chr1A	5	7
WATDE0038	timopheevii10827-10x-all_all	chr1A	5	7
WATDE0038	timopheevii15832_nuq.jf	chr1A	5	7
WATDE0038	timopheevii3708_nuq.jf	chr1A	5	7
WATDE0038	19_T_urartu	chr1A	292	300
WATDE0038	8_T_timopheevii	chr1A	486	488
WATDE0038	61_Ae_sharonensis	chr2A	567	571
WATDE0038	6_T_timopheevii	chr2A	567	571
WATDE0038	8_T_timopheevii	chr2A	567	571
WATDE0038	timopheevii10827-10x-all_all	chr2A	755	761
WATDE0038	timopheevii15832_nuq.jf	chr2A	755	761
WATDE0038	61_Ae_sharonensis	chr3A	55	57
WATDE0038	6_T_timopheevii	chr3A	55	57
WATDE0038	8_T_timopheevii	chr3A	55	57
WATDE0038	9_T_timopheevii	chr3A	55	57
WATDE0038	timopheevii10827-10x-all_all	chr3A	55	57
WATDE0038	19_T_urartu	chr3A	497	502
WATDE0038	8_T_timopheevii	chr4A	310	313
WATDE0038	9_T_timopheevii	chr5A	693	697
WATDE0038	30_Ae_longissima	chr6A	28	37
WATDE0038	43_T_monococcum	chr6A	28	37
WATDE0038	17_T_urartu	chr6A	606	608
WATDE0038	19_T_urartu	chr6A	606	608
WATDE0038	10_Th_intermedium	chr7A	5	7
WATDE0038	14_T_monococcum	chr7A	5	7
WATDE0038	15_T_monococcum	chr7A	5	7
WATDE0038	16_T_monococcum	chr7A	5	7
WATDE0038	18_Th_elongatum	chr7A	5	7
WATDE0038	1_Th_intermedium	chr7A	5	7
WATDE0038	20_Ae_crassa	chr7A	5	7
WATDE0038	21_Ae_searsii	chr7A	5	7
WATDE0038	22_Ae_crassa	chr7A	5	7
WATDE0038	25_Ae_cylindrica	chr7A	5	7
WATDE0038	26_Ae_kotschyii	chr7A	5	7
WATDE0038	27_Ae_juvenalis	chr7A	5	7
WATDE0038	28_Ae_longissima	chr7A	5	7
WATDE0038	29_Ae_juvenalis	chr7A	5	7
WATDE0038	30_Ae_longissima	chr7A	5	7
WATDE0038	31_Ae_kotschyii	chr7A	5	7
WATDE0038	32_Ae_bicornis	chr7A	5	7
WATDE0038	33_Ae_bicornis	chr7A	5	7
WATDE0038	34_Ae_caudata	chr7A	5	7
WATDE0038	37_S_cereale	chr7A	5	7
WATDE0038	39_Ae_caudata	chr7A	5	7
WATDE0038	3_Th_junceum	chr7A	5	7
WATDE0038	40_Ae_comosa	chr7A	5	7
WATDE0038	41_Ae_comosa	chr7A	5	7
WATDE0038	42_Ae_uniaristata	chr7A	5	7
WATDE0038	43_T_monococcum	chr7A	5	7
WATDE0038	44_Ae_variablis	chr7A	5	7
WATDE0038	45_T_monococcum	chr7A	5	7
WATDE0038	48_Ae_vavilovii	chr7A	5	7
WATDE0038	49_Ae_vavilovii	chr7A	5	7
WATDE0038	4_Ae_biuncialis	chr7A	5	7
WATDE0038	50_Ae_tauschii	chr7A	5	7
WATDE0038	51_Ae_ventricosa	chr7A	5	7
WATDE0038	52_Ae_mutica	chr7A	5	7
WATDE0038	53_Ae_ventricosa	chr7A	5	7
WATDE0038	54_Ae_mutica	chr7A	5	7
WATDE0038	55_Ae_ventricosa	chr7A	5	7
WATDE0038	56_Ae_ovata	chr7A	5	7
WATDE0038	57_Ae_ovata	chr7A	5	7
WATDE0038	58_Ae_speltoides	chr7A	5	7
WATDE0038	5_Th_ponticum	chr7A	5	7
WATDE0038	61_Ae_sharonensis	chr7A	5	7
WATDE0038	62_S_iranicum	chr7A	5	7
WATDE0038	63_Ae_sharonensis	chr7A	5	7
WATDE0038	64_S_anatolicum	chr7A	5	7
WATDE0038	65_S_segetale	chr7A	5	7
WATDE0038	66_T_monococcum	chr7A	5	7
WATDE0038	67_S_strictum	chr7A	5	7
WATDE0038	68_Ae_tauschii	chr7A	5	7
WATDE0038	69_S_vavilovii	chr7A	5	7
WATDE0038	6_T_timopheevii	chr7A	5	7
WATDE0038	70_Ae_triaristata	chr7A	5	7
WATDE0038	73_Ae_triaristata	chr7A	5	7
WATDE0038	74_Ae_umbellulata	chr7A	5	7
WATDE0038	75_Ae_triuncialis	chr7A	5	7
WATDE0038	77_Ae_triuncialis	chr7A	5	7
WATDE0038	78_Th_bessarabicum	chr7A	5	7
WATDE0038	79_Ae_umbellulata	chr7A	5	7
WATDE0038	7_Th_ponticum	chr7A	5	7
WATDE0038	80_Th_bessarabicum	chr7A	5	7
WATDE0038	89_T_monococcum	chr7A	5	7
WATDE0038	8_T_timopheevii	chr7A	5	7
WATDE0038	95_Ae_triaristata	chr7A	5	7
WATDE0038	9_T_timopheevii	chr7A	5	7
WATDE0038	Lo7_nuq	chr7A	5	7
WATDE0038	elongathum-10x_nuq	chr7A	5	7
WATDE0038	ponticumG37_nuq	chr7A	5	7
WATDE0038	ponticumG38_nuq	chr7A	5	7
WATDE0038	ponticumG39-10x_nuq	chr7A	5	7
WATDE0038	speltoides-10x_nuq	chr7A	5	7
WATDE0038	timopheevi10827-10x_nuq	chr7A	5	7
WATDE0038	timopheevii10558_nuq.jf	chr7A	5	7
WATDE0038	timopheevii10827-10x-all_all	chr7A	5	7
WATDE0038	timopheevii15832_nuq.jf	chr7A	5	7
WATDE0038	timopheevii3708_nuq.jf	chr7A	5	7
WATDE0038	ventricosa-10x_nuq	chr7A	5	7
WATDE0038	ventricosa2067-10x_nuq	chr7A	5	7
WATDE0038	ventricosa2181	chr7A	5	7
WATDE0038	ventricosa2210-10x_all	chr7A	5	7
WATDE0038	ventricosa2211-10x_nuq	chr7A	5	7
WATDE0038	ventricosa2234-10x_all	chr7A	5	7
WATDE0038	ventricosaCGB116981	chr7A	5	7
WATDE0038	61_Ae_sharonensis	chr7A	87	89
WATDE0038	6_T_timopheevii	chr7A	87	89
WATDE0038	8_T_timopheevii	chr7A	87	89
WATDE0038	9_T_timopheevii	chr7A	87	89
WATDE0038	19_T_urartu	chr7A	130	143
WATDE0038	8_T_timopheevii	chr7A	164	206
WATDE0038	6_T_timopheevii	chr7A	723	726
WATDE0038	8_T_timopheevii	chr7A	723	726
WATDE0038	9_T_timopheevii	chr7A	723	726
WATDE0038	timopheevii10827-10x-all_all	chr7A	723	726
WATDE0038	6_T_timopheevii	chr7A	731	733
WATDE0038	9_T_timopheevii	chr7A	731	733
WATDE0038	timopheevi10827-10x_nuq	chr7A	731	733
WATDE0038	timopheevii10558_nuq.jf	chr7A	731	733
WATDE0038	timopheevii10827-10x-all_all	chr7A	731	733
WATDE0038	timopheevii15832_nuq.jf	chr7A	731	733
WATDE0038	timopheevii3708_nuq.jf	chr7A	731	733
WATDE0038	9_T_timopheevii	chr5B	625	633
WATDE0038	29_Ae_juvenalis	chr2D	572	576
WATDE0038	48_Ae_vavilovii	chr2D	576	581
WATDE0038	22_Ae_crassa	chr2D	590	595
WATDE0038	48_Ae_vavilovii	chr2D	592	601
WATDE0038	29_Ae_juvenalis	chr2D	611	618
WATDE0038	48_Ae_vavilovii	chr2D	611	618
WATDE0038	49_Ae_vavilovii	chr2D	611	618
WATDE0038	29_Ae_juvenalis	chr2D	639	644
WATDE0038	48_Ae_vavilovii	chr2D	639	644
WATDE0038	49_Ae_vavilovii	chr2D	639	644
WATDE0038	31_Ae_kotschyii	chr2D	644	646
WATDE0038	33_Ae_bicornis	chr2D	649	652
WATDE0038	25_Ae_cylindrica	chr3D	77	79
WATDE0038	4_Ae_biuncialis	chr3D	77	79
WATDE0038	45_T_monococcum	chr3D	605	608
WATDE0038	20_Ae_crassa	chr5D	101	103
WATDE0038	20_Ae_crassa	chr6D	146	148
WATDE0038	4_Ae_biuncialis	chr6D	146	148
WATDE0038	ventricosa-10x_nuq	chr6D	146	148
WATDE0038	63_Ae_sharonensis	chr6D	452	462
WATDE0038	ventricosa2067-10x_nuq	chr6D	454	466
WATDE0038	31_Ae_kotschyii	chr6D	455	467
WATDE0038	53_Ae_ventricosa	chr6D	455	467
WATDE0038	55_Ae_ventricosa	chr6D	455	467
WATDE0038	79_Ae_umbellulata	chr6D	455	467
WATDE0038	ventricosa2181	chr6D	455	467
WATDE0038	15_T_monococcum	chr6D	465	468
WATDE0038	ventricosa-10x_nuq	chr6D	472	474
WATDE0038	20_Ae_crassa	chr7D	490	492
WATDE0039	17_T_urartu	chr1A	260	285
WATDE0039	19_T_urartu	chr1A	260	285
WATDE0039	19_T_urartu	chr1A	292	300
WATDE0039	8_T_timopheevii	chr2A	1	4
WATDE0039	65_S_segetale	chr2A	13	19
WATDE0039	61_Ae_sharonensis	chr2A	567	571
WATDE0039	6_T_timopheevii	chr2A	567	571
WATDE0039	8_T_timopheevii	chr2A	567	571
WATDE0039	9_T_timopheevii	chr2A	768	771
WATDE0039	timopheevi10827-10x_nuq	chr2A	768	771
WATDE0039	timopheevii10558_nuq.jf	chr2A	768	771
WATDE0039	timopheevii10827-10x-all_all	chr2A	768	771
WATDE0039	timopheevii15832_nuq.jf	chr2A	768	771
WATDE0039	timopheevii3708_nuq.jf	chr2A	768	771
WATDE0039	8_T_timopheevii	chr3A	48	50
WATDE0039	19_T_urartu	chr3A	497	502
WATDE0039	6_T_timopheevii	chr4A	313	316
WATDE0039	8_T_timopheevii	chr4A	313	316
WATDE0039	timopheevi10827-10x_nuq	chr5A	693	695
WATDE0039	timopheevii3708_nuq.jf	chr5A	693	695
WATDE0039	15_T_monococcum	chr6A	32	36
WATDE0039	16_T_monococcum	chr6A	32	36
WATDE0039	21_Ae_searsii	chr6A	32	36
WATDE0039	66_T_monococcum	chr6A	32	36
WATDE0039	89_T_monococcum	chr6A	32	36
WATDE0039	17_T_urartu	chr6A	610	614
WATDE0039	10_Th_intermedium	chr7A	5	7
WATDE0039	14_T_monococcum	chr7A	5	7
WATDE0039	15_T_monococcum	chr7A	5	7
WATDE0039	16_T_monococcum	chr7A	5	7
WATDE0039	18_Th_elongatum	chr7A	5	7
WATDE0039	1_Th_intermedium	chr7A	5	7
WATDE0039	20_Ae_crassa	chr7A	5	7
WATDE0039	21_Ae_searsii	chr7A	5	7
WATDE0039	22_Ae_crassa	chr7A	5	7
WATDE0039	25_Ae_cylindrica	chr7A	5	7
WATDE0039	26_Ae_kotschyii	chr7A	5	7
WATDE0039	27_Ae_juvenalis	chr7A	5	7
WATDE0039	28_Ae_longissima	chr7A	5	7
WATDE0039	29_Ae_juvenalis	chr7A	5	7
WATDE0039	30_Ae_longissima	chr7A	5	7
WATDE0039	31_Ae_kotschyii	chr7A	5	7
WATDE0039	32_Ae_bicornis	chr7A	5	7
WATDE0039	33_Ae_bicornis	chr7A	5	7
WATDE0039	34_Ae_caudata	chr7A	5	7
WATDE0039	37_S_cereale	chr7A	5	7
WATDE0039	39_Ae_caudata	chr7A	5	7
WATDE0039	3_Th_junceum	chr7A	5	7
WATDE0039	40_Ae_comosa	chr7A	5	7
WATDE0039	41_Ae_comosa	chr7A	5	7
WATDE0039	42_Ae_uniaristata	chr7A	5	7
WATDE0039	43_T_monococcum	chr7A	5	7
WATDE0039	44_Ae_variablis	chr7A	5	7
WATDE0039	45_T_monococcum	chr7A	5	7
WATDE0039	48_Ae_vavilovii	chr7A	5	7
WATDE0039	49_Ae_vavilovii	chr7A	5	7
WATDE0039	4_Ae_biuncialis	chr7A	5	7
WATDE0039	50_Ae_tauschii	chr7A	5	7
WATDE0039	51_Ae_ventricosa	chr7A	5	7
WATDE0039	52_Ae_mutica	chr7A	5	7
WATDE0039	53_Ae_ventricosa	chr7A	5	7
WATDE0039	54_Ae_mutica	chr7A	5	7
WATDE0039	55_Ae_ventricosa	chr7A	5	7
WATDE0039	56_Ae_ovata	chr7A	5	7
WATDE0039	57_Ae_ovata	chr7A	5	7
WATDE0039	58_Ae_speltoides	chr7A	5	7
WATDE0039	5_Th_ponticum	chr7A	5	7
WATDE0039	61_Ae_sharonensis	chr7A	5	7
WATDE0039	62_S_iranicum	chr7A	5	7
WATDE0039	63_Ae_sharonensis	chr7A	5	7
WATDE0039	64_S_anatolicum	chr7A	5	7
WATDE0039	65_S_segetale	chr7A	5	7
WATDE0039	66_T_monococcum	chr7A	5	7
WATDE0039	67_S_strictum	chr7A	5	7
WATDE0039	68_Ae_tauschii	chr7A	5	7
WATDE0039	69_S_vavilovii	chr7A	5	7
WATDE0039	6_T_timopheevii	chr7A	5	7
WATDE0039	70_Ae_triaristata	chr7A	5	7
WATDE0039	73_Ae_triaristata	chr7A	5	7
WATDE0039	74_Ae_umbellulata	chr7A	5	7
WATDE0039	75_Ae_triuncialis	chr7A	5	7
WATDE0039	77_Ae_triuncialis	chr7A	5	7
WATDE0039	78_Th_bessarabicum	chr7A	5	7
WATDE0039	79_Ae_umbellulata	chr7A	5	7
WATDE0039	7_Th_ponticum	chr7A	5	7
WATDE0039	80_Th_bessarabicum	chr7A	5	7
WATDE0039	89_T_monococcum	chr7A	5	7
WATDE0039	8_T_timopheevii	chr7A	5	7
WATDE0039	95_Ae_triaristata	chr7A	5	7
WATDE0039	9_T_timopheevii	chr7A	5	7
WATDE0039	Lo7_nuq	chr7A	5	7
WATDE0039	elongathum-10x_nuq	chr7A	5	7
WATDE0039	ponticumG37_nuq	chr7A	5	7
WATDE0039	ponticumG38_nuq	chr7A	5	7
WATDE0039	ponticumG39-10x_nuq	chr7A	5	7
WATDE0039	speltoides-10x_nuq	chr7A	5	7
WATDE0039	timopheevi10827-10x_nuq	chr7A	5	7
WATDE0039	timopheevii10558_nuq.jf	chr7A	5	7
WATDE0039	timopheevii10827-10x-all_all	chr7A	5	7
WATDE0039	timopheevii15832_nuq.jf	chr7A	5	7
WATDE0039	timopheevii3708_nuq.jf	chr7A	5	7
WATDE0039	ventricosa-10x_nuq	chr7A	5	7
WATDE0039	ventricosa2067-10x_nuq	chr7A	5	7
WATDE0039	ventricosa2181	chr7A	5	7
WATDE0039	ventricosa2210-10x_all	chr7A	5	7
WATDE0039	ventricosa2211-10x_nuq	chr7A	5	7
WATDE0039	ventricosa2234-10x_all	chr7A	5	7
WATDE0039	ventricosaCGB116981	chr7A	5	7
WATDE0039	19_T_urartu	chr7A	178	185
WATDE0039	8_T_timopheevii	chr7A	178	185
WATDE0039	timopheevi10827-10x_nuq	chr2B	795	802
WATDE0039	timopheevii3708_nuq.jf	chr2B	795	802
WATDE0039	timopheevi10827-10x_nuq	chr5B	625	633
WATDE0039	timopheevii10558_nuq.jf	chr5B	625	633
WATDE0039	timopheevii3708_nuq.jf	chr5B	625	633
WATDE0039	31_Ae_kotschyii	chr1D	486	496
WATDE0039	53_Ae_ventricosa	chr1D	486	496
WATDE0039	55_Ae_ventricosa	chr1D	486	496
WATDE0039	79_Ae_umbellulata	chr1D	486	496
WATDE0039	15_T_monococcum	chr2D	14	16
WATDE0039	20_Ae_crassa	chr2D	341	343
WATDE0039	25_Ae_cylindrica	chr2D	341	343
WATDE0039	39_Ae_caudata	chr2D	341	343
WATDE0039	4_Ae_biuncialis	chr2D	341	343
WATDE0039	15_T_monococcum	chr3D	31	36
WATDE0039	18_Th_elongatum	chr3D	31	36
WATDE0039	18_Th_elongatum	chr3D	64	67
WATDE0039	45_T_monococcum	chr3D	605	608
WATDE0039	20_Ae_crassa	chr5D	101	103
WATDE0039	19_T_urartu	chr5D	142	146
WATDE0039	20_Ae_crassa	chr5D	142	146
WATDE0039	25_Ae_cylindrica	chr5D	142	146
WATDE0039	31_Ae_kotschyii	chr5D	142	146
WATDE0039	39_Ae_caudata	chr5D	142	146
WATDE0039	45_T_monococcum	chr5D	142	146
WATDE0039	4_Ae_biuncialis	chr5D	142	146
WATDE0039	51_Ae_ventricosa	chr5D	142	146
WATDE0039	53_Ae_ventricosa	chr5D	142	146
WATDE0039	55_Ae_ventricosa	chr5D	142	146
WATDE0039	68_Ae_tauschii	chr5D	142	146
WATDE0039	ventricosa-10x_nuq	chr5D	142	146
WATDE0039	20_Ae_crassa	chr6D	146	148
WATDE0039	4_Ae_biuncialis	chr6D	146	148
WATDE0039	ventricosa-10x_nuq	chr6D	146	148
WATDE0039	20_Ae_crassa	chr7D	490	492
WATDE0040	61_Ae_sharonensis	chr2A	328	331
WATDE0040	6_T_timopheevii	chr2A	328	331
WATDE0040	8_T_timopheevii	chr2A	328	331
WATDE0040	9_T_timopheevii	chr2A	328	331
WATDE0040	timopheevi10827-10x_nuq	chr2A	328	331
WATDE0040	timopheevii10558_nuq.jf	chr2A	328	331
WATDE0040	timopheevii10827-10x-all_all	chr2A	328	331
WATDE0040	timopheevii15832_nuq.jf	chr2A	328	331
WATDE0040	timopheevii3708_nuq.jf	chr2A	328	331
WATDE0040	61_Ae_sharonensis	chr2A	567	571
WATDE0040	6_T_timopheevii	chr2A	567	571
WATDE0040	8_T_timopheevii	chr2A	567	571
WATDE0040	9_T_timopheevii	chr2A	768	771
WATDE0040	timopheevi10827-10x_nuq	chr2A	768	771
WATDE0040	timopheevii10558_nuq.jf	chr2A	768	771
WATDE0040	timopheevii10827-10x-all_all	chr2A	768	771
WATDE0040	timopheevii15832_nuq.jf	chr2A	768	771
WATDE0040	timopheevii3708_nuq.jf	chr2A	768	771
WATDE0040	8_T_timopheevii	chr3A	48	50
WATDE0040	19_T_urartu	chr3A	497	502
WATDE0040	8_T_timopheevii	chr4A	310	313
WATDE0040	17_T_urartu	chr5A	484	487
WATDE0040	19_T_urartu	chr5A	484	487
WATDE0040	urartu-pg	chr5A	484	487
WATDE0040	45_T_monococcum	chr6A	29	37
WATDE0040	10_Th_intermedium	chr7A	5	7
WATDE0040	14_T_monococcum	chr7A	5	7
WATDE0040	15_T_monococcum	chr7A	5	7
WATDE0040	16_T_monococcum	chr7A	5	7
WATDE0040	18_Th_elongatum	chr7A	5	7
WATDE0040	1_Th_intermedium	chr7A	5	7
WATDE0040	20_Ae_crassa	chr7A	5	7
WATDE0040	21_Ae_searsii	chr7A	5	7
WATDE0040	22_Ae_crassa	chr7A	5	7
WATDE0040	25_Ae_cylindrica	chr7A	5	7
WATDE0040	26_Ae_kotschyii	chr7A	5	7
WATDE0040	27_Ae_juvenalis	chr7A	5	7
WATDE0040	28_Ae_longissima	chr7A	5	7
WATDE0040	29_Ae_juvenalis	chr7A	5	7
WATDE0040	30_Ae_longissima	chr7A	5	7
WATDE0040	31_Ae_kotschyii	chr7A	5	7
WATDE0040	32_Ae_bicornis	chr7A	5	7
WATDE0040	33_Ae_bicornis	chr7A	5	7
WATDE0040	34_Ae_caudata	chr7A	5	7
WATDE0040	37_S_cereale	chr7A	5	7
WATDE0040	39_Ae_caudata	chr7A	5	7
WATDE0040	3_Th_junceum	chr7A	5	7
WATDE0040	40_Ae_comosa	chr7A	5	7
WATDE0040	41_Ae_comosa	chr7A	5	7
WATDE0040	42_Ae_uniaristata	chr7A	5	7
WATDE0040	43_T_monococcum	chr7A	5	7
WATDE0040	44_Ae_variablis	chr7A	5	7
WATDE0040	45_T_monococcum	chr7A	5	7
WATDE0040	48_Ae_vavilovii	chr7A	5	7
WATDE0040	49_Ae_vavilovii	chr7A	5	7
WATDE0040	4_Ae_biuncialis	chr7A	5	7
WATDE0040	50_Ae_tauschii	chr7A	5	7
WATDE0040	51_Ae_ventricosa	chr7A	5	7
WATDE0040	52_Ae_mutica	chr7A	5	7
WATDE0040	53_Ae_ventricosa	chr7A	5	7
WATDE0040	54_Ae_mutica	chr7A	5	7
WATDE0040	55_Ae_ventricosa	chr7A	5	7
WATDE0040	56_Ae_ovata	chr7A	5	7
WATDE0040	57_Ae_ovata	chr7A	5	7
WATDE0040	58_Ae_speltoides	chr7A	5	7
WATDE0040	5_Th_ponticum	chr7A	5	7
WATDE0040	61_Ae_sharonensis	chr7A	5	7
WATDE0040	62_S_iranicum	chr7A	5	7
WATDE0040	63_Ae_sharonensis	chr7A	5	7
WATDE0040	64_S_anatolicum	chr7A	5	7
WATDE0040	65_S_segetale	chr7A	5	7
WATDE0040	66_T_monococcum	chr7A	5	7
WATDE0040	67_S_strictum	chr7A	5	7
WATDE0040	68_Ae_tauschii	chr7A	5	7
WATDE0040	69_S_vavilovii	chr7A	5	7
WATDE0040	6_T_timopheevii	chr7A	5	7
WATDE0040	70_Ae_triaristata	chr7A	5	7
WATDE0040	73_Ae_triaristata	chr7A	5	7
WATDE0040	74_Ae_umbellulata	chr7A	5	7
WATDE0040	75_Ae_triuncialis	chr7A	5	7
WATDE0040	77_Ae_triuncialis	chr7A	5	7
WATDE0040	78_Th_bessarabicum	chr7A	5	7
WATDE0040	79_Ae_umbellulata	chr7A	5	7
WATDE0040	7_Th_ponticum	chr7A	5	7
WATDE0040	80_Th_bessarabicum	chr7A	5	7
WATDE0040	89_T_monococcum	chr7A	5	7
WATDE0040	8_T_timopheevii	chr7A	5	7
WATDE0040	95_Ae_triaristata	chr7A	5	7
WATDE0040	9_T_timopheevii	chr7A	5	7
WATDE0040	Lo7_nuq	chr7A	5	7
WATDE0040	elongathum-10x_nuq	chr7A	5	7
WATDE0040	ponticumG37_nuq	chr7A	5	7
WATDE0040	ponticumG38_nuq	chr7A	5	7
WATDE0040	ponticumG39-10x_nuq	chr7A	5	7
WATDE0040	speltoides-10x_nuq	chr7A	5	7
WATDE0040	timopheevi10827-10x_nuq	chr7A	5	7
WATDE0040	timopheevii10558_nuq.jf	chr7A	5	7
WATDE0040	timopheevii10827-10x-all_all	chr7A	5	7
WATDE0040	timopheevii15832_nuq.jf	chr7A	5	7
WATDE0040	timopheevii3708_nuq.jf	chr7A	5	7
WATDE0040	ventricosa-10x_nuq	chr7A	5	7
WATDE0040	ventricosa2067-10x_nuq	chr7A	5	7
WATDE0040	ventricosa2181	chr7A	5	7
WATDE0040	ventricosa2210-10x_all	chr7A	5	7
WATDE0040	ventricosa2211-10x_nuq	chr7A	5	7
WATDE0040	ventricosa2234-10x_all	chr7A	5	7
WATDE0040	ventricosaCGB116981	chr7A	5	7
WATDE0040	61_Ae_sharonensis	chr7A	692	695
WATDE0040	14_T_monococcum	chr7A	699	701
WATDE0040	16_T_monococcum	chr7A	699	701
WATDE0040	21_Ae_searsii	chr7A	699	701
WATDE0040	30_Ae_longissima	chr7A	699	701
WATDE0040	66_T_monococcum	chr7A	699	701
WATDE0040	timopheevii10558_nuq.jf	chr7A	700	709
WATDE0040	8_T_timopheevii	chr7A	707	715
WATDE0040	6_T_timopheevii	chr7A	718	726
WATDE0040	9_T_timopheevii	chr2B	796	802
WATDE0040	9_T_timopheevii	chr5B	625	633
WATDE0040	ventricosa-10x_nuq	chr1D	487	491
WATDE0040	27_Ae_juvenalis	chr1D	490	496
WATDE0040	29_Ae_juvenalis	chr1D	490	496
WATDE0040	48_Ae_vavilovii	chr1D	490	496
WATDE0040	49_Ae_vavilovii	chr1D	490	496
WATDE0040	45_T_monococcum	chr3D	605	608
WATDE0040	20_Ae_crassa	chr5D	101	103
WATDE0040	20_Ae_crassa	chr6D	146	148
WATDE0040	4_Ae_biuncialis	chr6D	146	148
WATDE0040	ventricosa-10x_nuq	chr6D	146	148
WATDE0040	20_Ae_crassa	chr7D	490	492
WATDE0041	timopheevi10827-10x_nuq	chr2A	773	775
WATDE0041	timopheevii10558_nuq.jf	chr2A	773	775
WATDE0041	timopheevii10827-10x-all_all	chr2A	773	775
WATDE0041	timopheevii15832_nuq.jf	chr2A	773	775
WATDE0041	timopheevii3708_nuq.jf	chr2A	773	775
WATDE0041	61_Ae_sharonensis	chr3A	42	44
WATDE0041	9_T_timopheevii	chr3A	42	44
WATDE0041	19_T_urartu	chr3A	497	502
WATDE0041	8_T_timopheevii	chr4A	310	313
WATDE0041	8_T_timopheevii	chr5A	37	40
WATDE0041	61_Ae_sharonensis	chr5A	531	533
WATDE0041	6_T_timopheevii	chr5A	531	533
WATDE0041	8_T_timopheevii	chr5A	531	533
WATDE0041	9_T_timopheevii	chr5A	531	533
WATDE0041	timopheevii10827-10x-all_all	chr5A	531	533
WATDE0041	30_Ae_longissima	chr5A	532	536
WATDE0041	timopheevii15832_nuq.jf	chr5A	694	697
WATDE0041	30_Ae_longissima	chr6A	28	37
WATDE0041	43_T_monococcum	chr6A	28	37
WATDE0041	17_T_urartu	chr6A	606	608
WATDE0041	19_T_urartu	chr6A	606	608
WATDE0041	6_T_timopheevii	chr7A	3	7
WATDE0041	19_T_urartu	chr7A	138	143
WATDE0041	19_T_urartu	chr7A	151	206
WATDE0041	9_T_timopheevii	chr2B	795	802
WATDE0041	9_T_timopheevii	chr5B	625	633
WATDE0041	29_Ae_juvenalis	chr2D	572	576
WATDE0041	48_Ae_vavilovii	chr2D	576	581
WATDE0041	25_Ae_cylindrica	chr3D	77	79
WATDE0041	4_Ae_biuncialis	chr3D	77	79
WATDE0041	45_T_monococcum	chr3D	605	608
WATDE0041	20_Ae_crassa	chr5D	101	103
WATDE0041	20_Ae_crassa	chr6D	146	148
WATDE0041	4_Ae_biuncialis	chr6D	146	148
WATDE0041	ventricosa-10x_nuq	chr6D	146	148
WATDE0041	20_Ae_crassa	chr7D	490	492
WATDE0042	61_Ae_sharonensis	chr2A	567	571
WATDE0042	6_T_timopheevii	chr2A	567	571
WATDE0042	8_T_timopheevii	chr2A	567	571
WATDE0042	9_T_timopheevii	chr2A	770	774
WATDE0042	9_T_timopheevii	chr5A	693	697
WATDE0042	timopheevii15832_nuq.jf	chr5A	695	698
WATDE0042	70_Ae_triaristata	chr6A	27	35
WATDE0042	16_T_monococcum	chr7A	3	7
WATDE0042	9_T_timopheevii	chr7A	3	7
WATDE0042	timopheevi10827-10x_nuq	chr7A	3	7
WATDE0042	timopheevii10558_nuq.jf	chr7A	3	7
WATDE0042	timopheevii10827-10x-all_all	chr7A	3	7
WATDE0042	timopheevii15832_nuq.jf	chr7A	3	7
WATDE0042	timopheevii3708_nuq.jf	chr7A	3	7
WATDE0042	timopheevi10827-10x_nuq	chr7A	694	696
WATDE0042	timopheevii10827-10x-all_all	chr7A	694	696
WATDE0042	9_T_timopheevii	chr2B	792	795
WATDE0042	timopheevi10827-10x_nuq	chr2B	792	795
WATDE0042	timopheevii10558_nuq.jf	chr2B	792	795
WATDE0042	timopheevii10827-10x-all_all	chr2B	792	795
WATDE0042	timopheevii15832_nuq.jf	chr2B	792	795
WATDE0042	timopheevii3708_nuq.jf	chr2B	792	795
WATDE0042	9_T_timopheevii	chr5B	625	633
WATDE0042	8_T_timopheevii	chr6B	8	11
WATDE0042	25_Ae_cylindrica	chr3D	77	79
WATDE0042	4_Ae_biuncialis	chr3D	77	79
WATDE0042	25_Ae_cylindrica	chr5D	13	21
WATDE0042	4_Ae_biuncialis	chr5D	13	21
WATDE0042	20_Ae_crassa	chr5D	101	103
WATDE0042	20_Ae_crassa	chr6D	146	148
WATDE0042	4_Ae_biuncialis	chr6D	146	148
WATDE0042	ventricosa-10x_nuq	chr6D	146	148
WATDE0042	20_Ae_crassa	chr7D	168	174
WATDE0042	20_Ae_crassa	chr7D	443	448
WATDE0042	20_Ae_crassa	chr7D	454	457
WATDE0042	20_Ae_crassa	chr7D	490	492
WATDE0043	19_T_urartu	chr1A	292	300
WATDE0043	9_T_timopheevii	chr2A	771	777
WATDE0043	8_T_timopheevii	chr3A	48	50
WATDE0043	61_Ae_sharonensis	chr3A	721	723
WATDE0043	9_T_timopheevii	chr3A	721	723
WATDE0043	timopheevii10827-10x-all_all	chr3A	721	723
WATDE0043	17_T_urartu	chr5A	484	487
WATDE0043	19_T_urartu	chr5A	484	487
WATDE0043	urartu-pg	chr5A	484	487
WATDE0043	timopheevii10827-10x-all_all	chr5A	692	697
WATDE0043	30_Ae_longissima	chr6A	27	37
WATDE0043	43_T_monococcum	chr6A	27	37
WATDE0043	6_T_timopheevii	chr7A	3	7
WATDE0043	8_T_timopheevii	chr7A	3	7
WATDE0043	9_T_timopheevii	chr5B	625	633
WATDE0043	29_Ae_juvenalis	chr1D	487	496
WATDE0043	48_Ae_vavilovii	chr1D	487	496
WATDE0043	49_Ae_vavilovii	chr1D	487	496
WATDE0043	29_Ae_juvenalis	chr2D	572	576
WATDE0043	48_Ae_vavilovii	chr2D	576	581
WATDE0043	22_Ae_crassa	chr2D	590	595
WATDE0043	48_Ae_vavilovii	chr2D	592	601
WATDE0043	ventricosa2067-10x_nuq	chr2D	613	615
WATDE0043	ventricosa2211-10x_nuq	chr2D	613	615
WATDE0043	51_Ae_ventricosa	chr2D	615	622
WATDE0043	ventricosa2210-10x_all	chr2D	620	625
WATDE0043	ventricosa2211-10x_nuq	chr2D	620	625
WATDE0043	32_Ae_bicornis	chr2D	625	630
WATDE0043	ventricosa2234-10x_all	chr2D	625	630
WATDE0043	27_Ae_juvenalis	chr2D	635	639
WATDE0043	28_Ae_longissima	chr2D	635	639
WATDE0043	29_Ae_juvenalis	chr2D	635	639
WATDE0043	48_Ae_vavilovii	chr2D	635	639
WATDE0043	49_Ae_vavilovii	chr2D	635	639
WATDE0043	33_Ae_bicornis	chr2D	649	652
WATDE0043	25_Ae_cylindrica	chr3D	77	79
WATDE0043	4_Ae_biuncialis	chr3D	77	79
WATDE0043	45_T_monococcum	chr3D	605	608
WATDE0043	20_Ae_crassa	chr5D	101	103
WATDE0043	ventricosa2210-10x_all	chr5D	550	552
WATDE0043	ventricosa2234-10x_all	chr5D	550	552
WATDE0043	20_Ae_crassa	chr6D	146	148
WATDE0043	4_Ae_biuncialis	chr6D	146	148
WATDE0043	ventricosa-10x_nuq	chr6D	146	148
WATDE0043	20_Ae_crassa	chr7D	490	492
WATDE0044	8_T_timopheevii	chr1A	7	10
WATDE0044	19_T_urartu	chr1A	292	300
WATDE0044	9_T_timopheevii	chr2A	10	12
WATDE0044	8_T_timopheevii	chr2A	534	536
WATDE0044	61_Ae_sharonensis	chr2A	567	571
WATDE0044	6_T_timopheevii	chr2A	567	571
WATDE0044	8_T_timopheevii	chr2A	567	571
WATDE0044	8_T_timopheevii	chr3A	9	11
WATDE0044	19_T_urartu	chr3A	641	644
WATDE0044	17_T_urartu	chr3A	649	657
WATDE0044	19_T_urartu	chr3A	649	657
WATDE0044	timopheevii15832_nuq.jf	chr5A	694	697
WATDE0044	8_T_timopheevii	chr5A	706	710
WATDE0044	6_T_timopheevii	chr6A	28	35
WATDE0044	9_T_timopheevii	chr6A	28	35
WATDE0044	8_T_timopheevii	chr7A	1	7
WATDE0044	3_Th_junceum	chr7A	5	9
WATDE0044	timopheevii10827-10x-all_all	chr7A	68	71
WATDE0044	9_T_timopheevii	chr5B	625	633
WATDE0044	61_Ae_sharonensis	chr6B	699	702
WATDE0044	6_T_timopheevii	chr6B	699	702
WATDE0044	29_Ae_juvenalis	chr2D	572	576
WATDE0044	48_Ae_vavilovii	chr2D	576	581
WATDE0044	22_Ae_crassa	chr2D	590	595
WATDE0044	48_Ae_vavilovii	chr2D	592	601
WATDE0044	31_Ae_kotschyii	chr3D	6	8
WATDE0044	53_Ae_ventricosa	chr3D	6	8
WATDE0044	79_Ae_umbellulata	chr3D	6	8
WATDE0044	45_T_monococcum	chr3D	605	608
WATDE0044	20_Ae_crassa	chr5D	101	103
WATDE0044	20_Ae_crassa	chr6D	146	148
WATDE0044	4_Ae_biuncialis	chr6D	146	148
WATDE0044	ventricosa-10x_nuq	chr6D	146	148
WATDE0044	20_Ae_crassa	chr7D	490	492
WATDE0045	8_T_timopheevii	chr1A	7	10
WATDE0045	19_T_urartu	chr1A	292	300
WATDE0045	8_T_timopheevii	chr2A	534	536
WATDE0045	61_Ae_sharonensis	chr2A	567	571
WATDE0045	6_T_timopheevii	chr2A	567	571
WATDE0045	8_T_timopheevii	chr2A	567	571
WATDE0045	8_T_timopheevii	chr3A	9	11
WATDE0045	19_T_urartu	chr3A	641	644
WATDE0045	17_T_urartu	chr3A	649	657
WATDE0045	19_T_urartu	chr3A	649	657
WATDE0045	timopheevii15832_nuq.jf	chr5A	694	697
WATDE0045	8_T_timopheevii	chr5A	706	710
WATDE0045	6_T_timopheevii	chr6A	28	35
WATDE0045	9_T_timopheevii	chr6A	28	35
WATDE0045	9_T_timopheevii	chr7A	1	7
WATDE0045	3_Th_junceum	chr7A	5	9
WATDE0045	timopheevii10827-10x-all_all	chr7A	69	71
WATDE0045	9_T_timopheevii	chr5B	625	633
WATDE0045	61_Ae_sharonensis	chr6B	699	702
WATDE0045	6_T_timopheevii	chr6B	699	702
WATDE0045	29_Ae_juvenalis	chr2D	572	576
WATDE0045	48_Ae_vavilovii	chr2D	576	581
WATDE0045	22_Ae_crassa	chr2D	590	595
WATDE0045	48_Ae_vavilovii	chr2D	592	601
WATDE0045	31_Ae_kotschyii	chr3D	6	8
WATDE0045	53_Ae_ventricosa	chr3D	6	8
WATDE0045	79_Ae_umbellulata	chr3D	6	8
WATDE0045	25_Ae_cylindrica	chr3D	65	67
WATDE0045	4_Ae_biuncialis	chr3D	65	67
WATDE0045	45_T_monococcum	chr3D	605	608
WATDE0045	20_Ae_crassa	chr5D	101	103
WATDE0045	20_Ae_crassa	chr6D	146	148
WATDE0045	4_Ae_biuncialis	chr6D	146	148
WATDE0045	ventricosa-10x_nuq	chr6D	146	148
WATDE0045	20_Ae_crassa	chr7D	490	492
WATDE0046	61_Ae_sharonensis	chr2A	567	571
WATDE0046	6_T_timopheevii	chr2A	567	571
WATDE0046	8_T_timopheevii	chr2A	567	571
WATDE0046	19_T_urartu	chr3A	497	502
WATDE0046	timopheevii10827-10x-all_all	chr5A	693	697
WATDE0046	70_Ae_triaristata	chr6A	27	35
WATDE0046	61_Ae_sharonensis	chr7A	3	7
WATDE0046	9_T_timopheevii	chr5B	625	630
WATDE0046	timopheevii10558_nuq.jf	chr6B	2	4
WATDE0046	timopheevii15832_nuq.jf	chr6B	2	4
WATDE0046	8_T_timopheevii	chr6B	8	11
WATDE0046	29_Ae_juvenalis	chr2D	572	576
WATDE0046	48_Ae_vavilovii	chr2D	576	581
WATDE0046	22_Ae_crassa	chr2D	590	595
WATDE0046	48_Ae_vavilovii	chr2D	592	601
WATDE0046	29_Ae_juvenalis	chr2D	611	618
WATDE0046	48_Ae_vavilovii	chr2D	611	618
WATDE0046	49_Ae_vavilovii	chr2D	611	618
WATDE0046	25_Ae_cylindrica	chr3D	77	79
WATDE0046	4_Ae_biuncialis	chr3D	77	79
WATDE0046	45_T_monococcum	chr3D	605	608
WATDE0046	20_Ae_crassa	chr5D	101	103
WATDE0046	20_Ae_crassa	chr6D	146	148
WATDE0046	4_Ae_biuncialis	chr6D	146	148
WATDE0046	ventricosa-10x_nuq	chr6D	146	148
WATDE0046	20_Ae_crassa	chr7D	490	492
WATDE0047	9_T_timopheevii	chr2A	768	770
WATDE0047	timopheevi10827-10x_nuq	chr2A	768	770
WATDE0047	timopheevii10558_nuq.jf	chr2A	768	770
WATDE0047	timopheevii10827-10x-all_all	chr2A	768	770
WATDE0047	timopheevii15832_nuq.jf	chr2A	768	770
WATDE0047	timopheevii3708_nuq.jf	chr2A	768	770
WATDE0047	19_T_urartu	chr3A	497	502
WATDE0047	8_T_timopheevii	chr4A	310	313
WATDE0047	timopheevii10827-10x-all_all	chr5A	467	472
WATDE0047	9_T_timopheevii	chr5A	693	697
WATDE0047	6_T_timopheevii	chr6A	16	18
WATDE0047	70_Ae_triaristata	chr6A	27	35
WATDE0047	9_T_timopheevii	chr6A	610	614
WATDE0047	10_Th_intermedium	chr7A	5	7
WATDE0047	14_T_monococcum	chr7A	5	7
WATDE0047	15_T_monococcum	chr7A	5	7
WATDE0047	16_T_monococcum	chr7A	5	7
WATDE0047	18_Th_elongatum	chr7A	5	7
WATDE0047	1_Th_intermedium	chr7A	5	7
WATDE0047	20_Ae_crassa	chr7A	5	7
WATDE0047	21_Ae_searsii	chr7A	5	7
WATDE0047	22_Ae_crassa	chr7A	5	7
WATDE0047	25_Ae_cylindrica	chr7A	5	7
WATDE0047	26_Ae_kotschyii	chr7A	5	7
WATDE0047	27_Ae_juvenalis	chr7A	5	7
WATDE0047	28_Ae_longissima	chr7A	5	7
WATDE0047	29_Ae_juvenalis	chr7A	5	7
WATDE0047	30_Ae_longissima	chr7A	5	7
WATDE0047	31_Ae_kotschyii	chr7A	5	7
WATDE0047	32_Ae_bicornis	chr7A	5	7
WATDE0047	33_Ae_bicornis	chr7A	5	7
WATDE0047	34_Ae_caudata	chr7A	5	7
WATDE0047	37_S_cereale	chr7A	5	7
WATDE0047	39_Ae_caudata	chr7A	5	7
WATDE0047	3_Th_junceum	chr7A	5	7
WATDE0047	40_Ae_comosa	chr7A	5	7
WATDE0047	41_Ae_comosa	chr7A	5	7
WATDE0047	42_Ae_uniaristata	chr7A	5	7
WATDE0047	43_T_monococcum	chr7A	5	7
WATDE0047	44_Ae_variablis	chr7A	5	7
WATDE0047	45_T_monococcum	chr7A	5	7
WATDE0047	48_Ae_vavilovii	chr7A	5	7
WATDE0047	49_Ae_vavilovii	chr7A	5	7
WATDE0047	4_Ae_biuncialis	chr7A	5	7
WATDE0047	50_Ae_tauschii	chr7A	5	7
WATDE0047	51_Ae_ventricosa	chr7A	5	7
WATDE0047	52_Ae_mutica	chr7A	5	7
WATDE0047	53_Ae_ventricosa	chr7A	5	7
WATDE0047	54_Ae_mutica	chr7A	5	7
WATDE0047	55_Ae_ventricosa	chr7A	5	7
WATDE0047	56_Ae_ovata	chr7A	5	7
WATDE0047	57_Ae_ovata	chr7A	5	7
WATDE0047	58_Ae_speltoides	chr7A	5	7
WATDE0047	5_Th_ponticum	chr7A	5	7
WATDE0047	61_Ae_sharonensis	chr7A	5	7
WATDE0047	62_S_iranicum	chr7A	5	7
WATDE0047	63_Ae_sharonensis	chr7A	5	7
WATDE0047	64_S_anatolicum	chr7A	5	7
WATDE0047	65_S_segetale	chr7A	5	7
WATDE0047	66_T_monococcum	chr7A	5	7
WATDE0047	67_S_strictum	chr7A	5	7
WATDE0047	68_Ae_tauschii	chr7A	5	7
WATDE0047	69_S_vavilovii	chr7A	5	7
WATDE0047	6_T_timopheevii	chr7A	5	7
WATDE0047	70_Ae_triaristata	chr7A	5	7
WATDE0047	73_Ae_triaristata	chr7A	5	7
WATDE0047	74_Ae_umbellulata	chr7A	5	7
WATDE0047	75_Ae_triuncialis	chr7A	5	7
WATDE0047	77_Ae_triuncialis	chr7A	5	7
WATDE0047	78_Th_bessarabicum	chr7A	5	7
WATDE0047	79_Ae_umbellulata	chr7A	5	7
WATDE0047	7_Th_ponticum	chr7A	5	7
WATDE0047	80_Th_bessarabicum	chr7A	5	7
WATDE0047	89_T_monococcum	chr7A	5	7
WATDE0047	8_T_timopheevii	chr7A	5	7
WATDE0047	95_Ae_triaristata	chr7A	5	7
WATDE0047	9_T_timopheevii	chr7A	5	7
WATDE0047	Lo7_nuq	chr7A	5	7
WATDE0047	elongathum-10x_nuq	chr7A	5	7
WATDE0047	ponticumG37_nuq	chr7A	5	7
WATDE0047	ponticumG38_nuq	chr7A	5	7
WATDE0047	ponticumG39-10x_nuq	chr7A	5	7
WATDE0047	speltoides-10x_nuq	chr7A	5	7
WATDE0047	timopheevi10827-10x_nuq	chr7A	5	7
WATDE0047	timopheevii10558_nuq.jf	chr7A	5	7
WATDE0047	timopheevii10827-10x-all_all	chr7A	5	7
WATDE0047	timopheevii15832_nuq.jf	chr7A	5	7
WATDE0047	timopheevii3708_nuq.jf	chr7A	5	7
WATDE0047	ventricosa-10x_nuq	chr7A	5	7
WATDE0047	ventricosa2067-10x_nuq	chr7A	5	7
WATDE0047	ventricosa2181	chr7A	5	7
WATDE0047	ventricosa2210-10x_all	chr7A	5	7
WATDE0047	ventricosa2211-10x_nuq	chr7A	5	7
WATDE0047	ventricosa2234-10x_all	chr7A	5	7
WATDE0047	ventricosaCGB116981	chr7A	5	7
WATDE0047	9_T_timopheevii	chr5B	625	630
WATDE0047	8_T_timopheevii	chr6B	7	11
WATDE0047	9_T_timopheevii	chr6B	138	140
WATDE0047	timopheevi10827-10x_nuq	chr6B	138	140
WATDE0047	timopheevii10558_nuq.jf	chr6B	138	140
WATDE0047	timopheevii10827-10x-all_all	chr6B	138	140
WATDE0047	timopheevii15832_nuq.jf	chr6B	138	140
WATDE0047	timopheevii3708_nuq.jf	chr6B	138	140
WATDE0047	ventricosa2067-10x_nuq	chr1D	58	61
WATDE0047	ventricosa2210-10x_all	chr1D	58	61
WATDE0047	ventricosa2211-10x_nuq	chr1D	58	61
WATDE0047	ventricosa2234-10x_all	chr1D	58	61
WATDE0047	4_Ae_biuncialis	chr1D	81	87
WATDE0047	20_Ae_crassa	chr1D	89	92
WATDE0047	39_Ae_caudata	chr1D	89	92
WATDE0047	20_Ae_crassa	chr1D	99	108
WATDE0047	25_Ae_cylindrica	chr1D	104	111
WATDE0047	4_Ae_biuncialis	chr1D	104	111
WATDE0047	20_Ae_crassa	chr1D	115	193
WATDE0047	ventricosa2210-10x_all	chr1D	195	199
WATDE0047	ventricosa2211-10x_nuq	chr1D	195	199
WATDE0047	ventricosa2234-10x_all	chr1D	195	199
WATDE0047	18_Th_elongatum	chr1D	197	203
WATDE0047	20_Ae_crassa	chr1D	418	423
WATDE0047	ventricosa-10x_nuq	chr1D	418	423
WATDE0047	4_Ae_biuncialis	chr1D	422	424
WATDE0047	25_Ae_cylindrica	chr3D	77	79
WATDE0047	4_Ae_biuncialis	chr3D	77	79
WATDE0047	45_T_monococcum	chr3D	605	608
WATDE0047	20_Ae_crassa	chr5D	101	103
WATDE0047	ventricosa-10x_nuq	chr6D	31	34
WATDE0047	20_Ae_crassa	chr6D	146	148
WATDE0047	4_Ae_biuncialis	chr6D	146	148
WATDE0047	ventricosa-10x_nuq	chr6D	146	148
WATDE0047	20_Ae_crassa	chr7D	490	492
WATDE0047	53_Ae_ventricosa	chr7D	604	606
WATDE0047	55_Ae_ventricosa	chr7D	604	606
WATDE0048	19_T_urartu	chr1A	292	300
WATDE0048	61_Ae_sharonensis	chr2A	567	571
WATDE0048	6_T_timopheevii	chr2A	567	571
WATDE0048	8_T_timopheevii	chr2A	567	571
WATDE0048	timopheevii10827-10x-all_all	chr5A	692	698
WATDE0048	6_T_timopheevii	chr6A	16	19
WATDE0048	45_T_monococcum	chr6A	29	37
WATDE0048	61_Ae_sharonensis	chr7A	5	8
WATDE0048	19_T_urartu	chr7A	124	126
WATDE0048	61_Ae_sharonensis	chr7A	124	126
WATDE0048	6_T_timopheevii	chr7A	124	126
WATDE0048	8_T_timopheevii	chr7A	124	126
WATDE0048	9_T_timopheevii	chr7A	124	126
WATDE0048	timopheevii10558_nuq.jf	chr7A	124	126
WATDE0048	timopheevii10827-10x-all_all	chr7A	124	126
WATDE0048	timopheevii15832_nuq.jf	chr7A	124	126
WATDE0048	timopheevii15832_nuq.jf	chr7A	626	636
WATDE0048	19_T_urartu	chr7A	631	641
WATDE0048	timopheevii10827-10x-all_all	chr7A	631	641
WATDE0048	9_T_timopheevii	chr7A	695	700
WATDE0048	61_Ae_sharonensis	chr5B	514	517
WATDE0048	6_T_timopheevii	chr5B	514	517
WATDE0048	8_T_timopheevii	chr5B	514	517
WATDE0048	9_T_timopheevii	chr5B	514	517
WATDE0048	timopheevi10827-10x_nuq	chr5B	514	517
WATDE0048	timopheevii10558_nuq.jf	chr5B	514	517
WATDE0048	timopheevii10827-10x-all_all	chr5B	514	517
WATDE0048	timopheevii15832_nuq.jf	chr5B	514	517
WATDE0048	timopheevii3708_nuq.jf	chr5B	514	517
WATDE0048	61_Ae_sharonensis	chr5B	530	534
WATDE0048	6_T_timopheevii	chr5B	530	534
WATDE0048	9_T_timopheevii	chr5B	530	534
WATDE0048	timopheevii10558_nuq.jf	chr5B	530	534
WATDE0048	timopheevii10827-10x-all_all	chr5B	530	534
WATDE0048	timopheevii15832_nuq.jf	chr5B	530	534
WATDE0048	9_T_timopheevii	chr5B	625	633
WATDE0048	8_T_timopheevii	chr6B	8	11
WATDE0048	25_Ae_cylindrica	chr3D	77	79
WATDE0048	4_Ae_biuncialis	chr3D	77	79
WATDE0048	20_Ae_crassa	chr5D	101	103
WATDE0048	20_Ae_crassa	chr6D	146	148
WATDE0048	4_Ae_biuncialis	chr6D	146	148
WATDE0048	ventricosa-10x_nuq	chr6D	146	148
WATDE0048	20_Ae_crassa	chr7D	490	492
WATDE0049	8_T_timopheevii	chr1A	5	7
WATDE0049	9_T_timopheevii	chr1A	5	7
WATDE0049	timopheevi10827-10x_nuq	chr1A	5	7
WATDE0049	timopheevii10558_nuq.jf	chr1A	5	7
WATDE0049	timopheevii3708_nuq.jf	chr1A	5	7
WATDE0049	9_T_timopheevii	chr2A	767	772
WATDE0049	timopheevi10827-10x_nuq	chr2A	767	772
WATDE0049	timopheevii10558_nuq.jf	chr2A	767	772
WATDE0049	timopheevii10827-10x-all_all	chr2A	767	772
WATDE0049	timopheevii15832_nuq.jf	chr2A	767	772
WATDE0049	timopheevii3708_nuq.jf	chr2A	767	772
WATDE0049	8_T_timopheevii	chr4A	310	313
WATDE0049	timopheevii10827-10x-all_all	chr5A	693	697
WATDE0049	8_T_timopheevii	chr5A	706	710
WATDE0049	70_Ae_triaristata	chr6A	27	35
WATDE0049	17_T_urartu	chr6A	606	611
WATDE0049	6_T_timopheevii	chr7A	3	7
WATDE0049	8_T_timopheevii	chr7A	3	7
WATDE0049	19_T_urartu	chr7A	24	26
WATDE0049	9_T_timopheevii	chr7A	624	634
WATDE0049	timopheevii15832_nuq.jf	chr7A	626	636
WATDE0049	19_T_urartu	chr7A	631	641
WATDE0049	timopheevii10827-10x-all_all	chr7A	631	641
WATDE0049	6_T_timopheevii	chr7A	718	720
WATDE0049	61_Ae_sharonensis	chr2B	745	747
WATDE0049	6_T_timopheevii	chr2B	745	747
WATDE0049	8_T_timopheevii	chr2B	745	747
WATDE0049	61_Ae_sharonensis	chr5B	530	534
WATDE0049	6_T_timopheevii	chr5B	530	534
WATDE0049	9_T_timopheevii	chr5B	530	534
WATDE0049	timopheevii10558_nuq.jf	chr5B	530	534
WATDE0049	timopheevii10827-10x-all_all	chr5B	530	534
WATDE0049	timopheevii15832_nuq.jf	chr5B	530	534
WATDE0049	9_T_timopheevii	chr5B	625	630
WATDE0049	8_T_timopheevii	chr6B	8	11
WATDE0049	61_Ae_sharonensis	chr6B	44	46
WATDE0049	6_T_timopheevii	chr6B	44	46
WATDE0049	8_T_timopheevii	chr6B	44	46
WATDE0049	9_T_timopheevii	chr6B	44	46
WATDE0049	timopheevi10827-10x_nuq	chr6B	44	46
WATDE0049	timopheevii10558_nuq.jf	chr6B	44	46
WATDE0049	timopheevii10827-10x-all_all	chr6B	44	46
WATDE0049	timopheevii15832_nuq.jf	chr6B	44	46
WATDE0049	timopheevii3708_nuq.jf	chr6B	44	46
WATDE0049	20_Ae_crassa	chr1D	418	423
WATDE0049	ventricosa-10x_nuq	chr1D	418	423
WATDE0049	49_Ae_vavilovii	chr2D	637	644
WATDE0049	20_Ae_crassa	chr5D	101	103
WATDE0049	20_Ae_crassa	chr6D	146	148
WATDE0049	4_Ae_biuncialis	chr6D	146	148
WATDE0049	ventricosa-10x_nuq	chr6D	146	148
WATDE0049	20_Ae_crassa	chr7D	490	492
WATDE0050	19_T_urartu	chr1A	292	300
WATDE0050	urartu-pg	chr2A	760	763
WATDE0050	19_T_urartu	chr3A	497	502
WATDE0050	8_T_timopheevii	chr4A	310	313
WATDE0050	9_T_timopheevii	chr5A	692	698
WATDE0050	urartu-pg	chr6A	25	33
WATDE0050	17_T_urartu	chr6A	606	608
WATDE0050	19_T_urartu	chr6A	606	608
WATDE0050	6_T_timopheevii	chr7A	3	7
WATDE0050	8_T_timopheevii	chr7A	3	7
WATDE0050	17_T_urartu	chr7A	140	143
WATDE0050	19_T_urartu	chr7A	140	143
WATDE0050	urartu-pg	chr7A	140	143
WATDE0050	6_T_timopheevii	chr7A	624	633
WATDE0050	timopheevii15832_nuq.jf	chr7A	626	636
WATDE0050	19_T_urartu	chr7A	631	641
WATDE0050	timopheevii10827-10x-all_all	chr7A	631	641
WATDE0050	61_Ae_sharonensis	chr5B	514	517
WATDE0050	6_T_timopheevii	chr5B	514	517
WATDE0050	8_T_timopheevii	chr5B	514	517
WATDE0050	9_T_timopheevii	chr5B	514	517
WATDE0050	timopheevi10827-10x_nuq	chr5B	514	517
WATDE0050	timopheevii10558_nuq.jf	chr5B	514	517
WATDE0050	timopheevii10827-10x-all_all	chr5B	514	517
WATDE0050	timopheevii15832_nuq.jf	chr5B	514	517
WATDE0050	timopheevii3708_nuq.jf	chr5B	514	517
WATDE0050	61_Ae_sharonensis	chr5B	530	534
WATDE0050	6_T_timopheevii	chr5B	530	534
WATDE0050	9_T_timopheevii	chr5B	530	534
WATDE0050	timopheevii10558_nuq.jf	chr5B	530	534
WATDE0050	timopheevii10827-10x-all_all	chr5B	530	534
WATDE0050	timopheevii15832_nuq.jf	chr5B	530	534
WATDE0050	timopheevii10827-10x-all_all	chr5B	625	633
WATDE0050	timopheevii15832_nuq.jf	chr5B	625	633
WATDE0050	20_Ae_crassa	chr1D	423	430
WATDE0050	39_Ae_caudata	chr1D	423	430
WATDE0050	25_Ae_cylindrica	chr3D	77	79
WATDE0050	4_Ae_biuncialis	chr3D	77	79
WATDE0050	45_T_monococcum	chr3D	605	608
WATDE0050	20_Ae_crassa	chr5D	101	103
WATDE0050	20_Ae_crassa	chr6D	146	148
WATDE0050	4_Ae_biuncialis	chr6D	146	148
WATDE0050	ventricosa-10x_nuq	chr6D	146	148
WATDE0050	20_Ae_crassa	chr7D	490	492
WATDE0051	61_Ae_sharonensis	chr5A	695	698
WATDE0051	6_T_timopheevii	chr5A	695	698
WATDE0051	8_T_timopheevii	chr5A	695	698
WATDE0051	8_T_timopheevii	chr5A	706	710
WATDE0051	70_Ae_triaristata	chr6A	27	35
WATDE0051	10_Th_intermedium	chr7A	5	7
WATDE0051	14_T_monococcum	chr7A	5	7
WATDE0051	15_T_monococcum	chr7A	5	7
WATDE0051	16_T_monococcum	chr7A	5	7
WATDE0051	18_Th_elongatum	chr7A	5	7
WATDE0051	1_Th_intermedium	chr7A	5	7
WATDE0051	20_Ae_crassa	chr7A	5	7
WATDE0051	21_Ae_searsii	chr7A	5	7
WATDE0051	22_Ae_crassa	chr7A	5	7
WATDE0051	25_Ae_cylindrica	chr7A	5	7
WATDE0051	26_Ae_kotschyii	chr7A	5	7
WATDE0051	27_Ae_juvenalis	chr7A	5	7
WATDE0051	28_Ae_longissima	chr7A	5	7
WATDE0051	29_Ae_juvenalis	chr7A	5	7
WATDE0051	30_Ae_longissima	chr7A	5	7
WATDE0051	31_Ae_kotschyii	chr7A	5	7
WATDE0051	32_Ae_bicornis	chr7A	5	7
WATDE0051	33_Ae_bicornis	chr7A	5	7
WATDE0051	34_Ae_caudata	chr7A	5	7
WATDE0051	37_S_cereale	chr7A	5	7
WATDE0051	39_Ae_caudata	chr7A	5	7
WATDE0051	3_Th_junceum	chr7A	5	7
WATDE0051	40_Ae_comosa	chr7A	5	7
WATDE0051	41_Ae_comosa	chr7A	5	7
WATDE0051	42_Ae_uniaristata	chr7A	5	7
WATDE0051	43_T_monococcum	chr7A	5	7
WATDE0051	44_Ae_variablis	chr7A	5	7
WATDE0051	45_T_monococcum	chr7A	5	7
WATDE0051	48_Ae_vavilovii	chr7A	5	7
WATDE0051	49_Ae_vavilovii	chr7A	5	7
WATDE0051	4_Ae_biuncialis	chr7A	5	7
WATDE0051	50_Ae_tauschii	chr7A	5	7
WATDE0051	51_Ae_ventricosa	chr7A	5	7
WATDE0051	52_Ae_mutica	chr7A	5	7
WATDE0051	53_Ae_ventricosa	chr7A	5	7
WATDE0051	54_Ae_mutica	chr7A	5	7
WATDE0051	55_Ae_ventricosa	chr7A	5	7
WATDE0051	56_Ae_ovata	chr7A	5	7
WATDE0051	57_Ae_ovata	chr7A	5	7
WATDE0051	58_Ae_speltoides	chr7A	5	7
WATDE0051	5_Th_ponticum	chr7A	5	7
WATDE0051	61_Ae_sharonensis	chr7A	5	7
WATDE0051	62_S_iranicum	chr7A	5	7
WATDE0051	63_Ae_sharonensis	chr7A	5	7
WATDE0051	64_S_anatolicum	chr7A	5	7
WATDE0051	65_S_segetale	chr7A	5	7
WATDE0051	66_T_monococcum	chr7A	5	7
WATDE0051	67_S_strictum	chr7A	5	7
WATDE0051	68_Ae_tauschii	chr7A	5	7
WATDE0051	69_S_vavilovii	chr7A	5	7
WATDE0051	6_T_timopheevii	chr7A	5	7
WATDE0051	70_Ae_triaristata	chr7A	5	7
WATDE0051	73_Ae_triaristata	chr7A	5	7
WATDE0051	74_Ae_umbellulata	chr7A	5	7
WATDE0051	75_Ae_triuncialis	chr7A	5	7
WATDE0051	77_Ae_triuncialis	chr7A	5	7
WATDE0051	78_Th_bessarabicum	chr7A	5	7
WATDE0051	79_Ae_umbellulata	chr7A	5	7
WATDE0051	7_Th_ponticum	chr7A	5	7
WATDE0051	80_Th_bessarabicum	chr7A	5	7
WATDE0051	89_T_monococcum	chr7A	5	7
WATDE0051	8_T_timopheevii	chr7A	5	7
WATDE0051	95_Ae_triaristata	chr7A	5	7
WATDE0051	9_T_timopheevii	chr7A	5	7
WATDE0051	Lo7_nuq	chr7A	5	7
WATDE0051	elongathum-10x_nuq	chr7A	5	7
WATDE0051	ponticumG37_nuq	chr7A	5	7
WATDE0051	ponticumG38_nuq	chr7A	5	7
WATDE0051	ponticumG39-10x_nuq	chr7A	5	7
WATDE0051	speltoides-10x_nuq	chr7A	5	7
WATDE0051	timopheevi10827-10x_nuq	chr7A	5	7
WATDE0051	timopheevii10558_nuq.jf	chr7A	5	7
WATDE0051	timopheevii10827-10x-all_all	chr7A	5	7
WATDE0051	timopheevii15832_nuq.jf	chr7A	5	7
WATDE0051	timopheevii3708_nuq.jf	chr7A	5	7
WATDE0051	ventricosa-10x_nuq	chr7A	5	7
WATDE0051	ventricosa2067-10x_nuq	chr7A	5	7
WATDE0051	ventricosa2181	chr7A	5	7
WATDE0051	ventricosa2210-10x_all	chr7A	5	7
WATDE0051	ventricosa2211-10x_nuq	chr7A	5	7
WATDE0051	ventricosa2234-10x_all	chr7A	5	7
WATDE0051	ventricosaCGB116981	chr7A	5	7
WATDE0051	timopheevii10827-10x-all_all	chr5B	625	633
WATDE0051	timopheevii15832_nuq.jf	chr5B	625	633
WATDE0051	31_Ae_kotschyii	chr1D	479	485
WATDE0051	51_Ae_ventricosa	chr1D	479	485
WATDE0051	53_Ae_ventricosa	chr1D	479	485
WATDE0051	55_Ae_ventricosa	chr1D	479	485
WATDE0051	79_Ae_umbellulata	chr1D	479	485
WATDE0051	ventricosa2181	chr1D	479	485
WATDE0051	ventricosaCGB116981	chr1D	479	485
WATDE0051	29_Ae_juvenalis	chr1D	482	496
WATDE0051	48_Ae_vavilovii	chr1D	482	496
WATDE0051	29_Ae_juvenalis	chr2D	572	576
WATDE0051	48_Ae_vavilovii	chr2D	576	581
WATDE0051	22_Ae_crassa	chr2D	590	595
WATDE0051	48_Ae_vavilovii	chr2D	592	601
WATDE0051	ventricosa2067-10x_nuq	chr2D	613	615
WATDE0051	ventricosa2211-10x_nuq	chr2D	613	615
WATDE0051	22_Ae_crassa	chr2D	615	621
WATDE0051	29_Ae_juvenalis	chr2D	615	621
WATDE0051	48_Ae_vavilovii	chr2D	615	621
WATDE0051	49_Ae_vavilovii	chr2D	615	621
WATDE0051	63_Ae_sharonensis	chr2D	615	621
WATDE0051	25_Ae_cylindrica	chr3D	77	79
WATDE0051	4_Ae_biuncialis	chr3D	77	79
WATDE0051	45_T_monococcum	chr3D	605	608
WATDE0051	20_Ae_crassa	chr5D	101	103
WATDE0051	ventricosa2210-10x_all	chr5D	550	552
WATDE0051	ventricosa2234-10x_all	chr5D	550	552
WATDE0051	20_Ae_crassa	chr6D	146	148
WATDE0051	4_Ae_biuncialis	chr6D	146	148
WATDE0051	ventricosa-10x_nuq	chr6D	146	148
WATDE0051	20_Ae_crassa	chr7D	490	492
WATDE0052	timopheevii15832_nuq.jf	chr1A	7	12
WATDE0052	19_T_urartu	chr1A	292	297
WATDE0052	61_Ae_sharonensis	chr1A	292	297
WATDE0052	6_T_timopheevii	chr1A	292	297
WATDE0052	8_T_timopheevii	chr1A	292	297
WATDE0052	9_T_timopheevii	chr1A	292	297
WATDE0052	timopheevii10558_nuq.jf	chr1A	292	297
WATDE0052	timopheevii10827-10x-all_all	chr1A	292	297
WATDE0052	timopheevii15832_nuq.jf	chr1A	292	297
WATDE0052	19_T_urartu	chr1A	300	307
WATDE0052	61_Ae_sharonensis	chr2A	567	571
WATDE0052	6_T_timopheevii	chr2A	567	571
WATDE0052	8_T_timopheevii	chr2A	567	571
WATDE0052	9_T_timopheevii	chr2A	768	774
WATDE0052	timopheevi10827-10x_nuq	chr2A	768	774
WATDE0052	timopheevii10558_nuq.jf	chr2A	768	774
WATDE0052	timopheevii10827-10x-all_all	chr2A	768	774
WATDE0052	timopheevii15832_nuq.jf	chr2A	768	774
WATDE0052	timopheevii3708_nuq.jf	chr2A	768	774
WATDE0052	61_Ae_sharonensis	chr3A	41	43
WATDE0052	9_T_timopheevii	chr3A	41	43
WATDE0052	timopheevi10827-10x_nuq	chr3A	41	43
WATDE0052	timopheevii10558_nuq.jf	chr3A	41	43
WATDE0052	timopheevii10827-10x-all_all	chr3A	41	43
WATDE0052	timopheevii15832_nuq.jf	chr3A	41	43
WATDE0052	timopheevii3708_nuq.jf	chr3A	41	43
WATDE0052	8_T_timopheevii	chr4A	310	313
WATDE0052	9_T_timopheevii	chr5A	693	697
WATDE0052	45_T_monococcum	chr6A	29	37
WATDE0052	6_T_timopheevii	chr7A	3	7
WATDE0052	8_T_timopheevii	chr7A	3	7
WATDE0052	19_T_urartu	chr7A	540	543
WATDE0052	9_T_timopheevii	chr5B	625	633
WATDE0052	29_Ae_juvenalis	chr2D	572	576
WATDE0052	48_Ae_vavilovii	chr2D	576	581
WATDE0052	22_Ae_crassa	chr2D	590	595
WATDE0052	48_Ae_vavilovii	chr2D	592	601
WATDE0052	51_Ae_ventricosa	chr2D	615	622
WATDE0052	ventricosa2067-10x_nuq	chr2D	615	622
WATDE0052	ventricosa2210-10x_all	chr2D	620	625
WATDE0052	ventricosa2211-10x_nuq	chr2D	620	625
WATDE0052	32_Ae_bicornis	chr2D	625	630
WATDE0052	ventricosa2234-10x_all	chr2D	625	630
WATDE0052	27_Ae_juvenalis	chr2D	635	639
WATDE0052	28_Ae_longissima	chr2D	635	639
WATDE0052	29_Ae_juvenalis	chr2D	635	639
WATDE0052	48_Ae_vavilovii	chr2D	635	639
WATDE0052	33_Ae_bicornis	chr2D	649	652
WATDE0052	31_Ae_kotschyii	chr3D	6	13
WATDE0052	53_Ae_ventricosa	chr3D	6	13
WATDE0052	79_Ae_umbellulata	chr3D	6	13
WATDE0052	45_T_monococcum	chr3D	605	608
WATDE0052	20_Ae_crassa	chr5D	101	103
WATDE0052	20_Ae_crassa	chr6D	146	148
WATDE0052	4_Ae_biuncialis	chr6D	146	148
WATDE0052	ventricosa-10x_nuq	chr6D	146	148
WATDE0052	20_Ae_crassa	chr7D	490	492
WATDE0053	19_T_urartu	chr1A	292	300
WATDE0053	61_Ae_sharonensis	chr2A	567	571
WATDE0053	6_T_timopheevii	chr2A	567	571
WATDE0053	8_T_timopheevii	chr2A	567	571
WATDE0053	9_T_timopheevii	chr2A	768	775
WATDE0053	timopheevi10827-10x_nuq	chr2A	768	775
WATDE0053	timopheevii10558_nuq.jf	chr2A	768	775
WATDE0053	timopheevii10827-10x-all_all	chr2A	768	775
WATDE0053	timopheevii15832_nuq.jf	chr2A	768	775
WATDE0053	timopheevii3708_nuq.jf	chr2A	768	775
WATDE0053	8_T_timopheevii	chr4A	310	313
WATDE0053	timopheevii10827-10x-all_all	chr5A	692	697
WATDE0053	30_Ae_longissima	chr6A	27	38
WATDE0053	43_T_monococcum	chr6A	27	38
WATDE0053	19_T_urartu	chr6A	612	614
WATDE0053	9_T_timopheevii	chr6A	612	614
WATDE0053	timopheevi10827-10x_nuq	chr6A	612	614
WATDE0053	timopheevii10558_nuq.jf	chr6A	612	614
WATDE0053	timopheevii10827-10x-all_all	chr6A	612	614
WATDE0053	timopheevii15832_nuq.jf	chr6A	612	614
WATDE0053	timopheevii3708_nuq.jf	chr6A	612	614
WATDE0053	6_T_timopheevii	chr7A	3	7
WATDE0053	8_T_timopheevii	chr7A	3	7
WATDE0053	17_T_urartu	chr7A	140	143
WATDE0053	19_T_urartu	chr7A	140	143
WATDE0053	urartu-pg	chr7A	140	143
WATDE0053	19_T_urartu	chr7A	151	206
WATDE0053	timopheevii15832_nuq.jf	chr7A	626	636
WATDE0053	19_T_urartu	chr7A	631	641
WATDE0053	timopheevii10827-10x-all_all	chr7A	631	641
WATDE0053	6_T_timopheevii	chr7A	723	726
WATDE0053	8_T_timopheevii	chr7A	723	726
WATDE0053	9_T_timopheevii	chr7A	723	726
WATDE0053	timopheevii10827-10x-all_all	chr7A	723	726
WATDE0053	6_T_timopheevii	chr7A	731	733
WATDE0053	9_T_timopheevii	chr7A	731	733
WATDE0053	timopheevi10827-10x_nuq	chr7A	731	733
WATDE0053	timopheevii10558_nuq.jf	chr7A	731	733
WATDE0053	timopheevii10827-10x-all_all	chr7A	731	733
WATDE0053	timopheevii15832_nuq.jf	chr7A	731	733
WATDE0053	timopheevii3708_nuq.jf	chr7A	731	733
WATDE0053	61_Ae_sharonensis	chr5B	514	517
WATDE0053	6_T_timopheevii	chr5B	514	517
WATDE0053	8_T_timopheevii	chr5B	514	517
WATDE0053	9_T_timopheevii	chr5B	514	517
WATDE0053	timopheevi10827-10x_nuq	chr5B	514	517
WATDE0053	timopheevii10558_nuq.jf	chr5B	514	517
WATDE0053	timopheevii10827-10x-all_all	chr5B	514	517
WATDE0053	timopheevii15832_nuq.jf	chr5B	514	517
WATDE0053	timopheevii3708_nuq.jf	chr5B	514	517
WATDE0053	61_Ae_sharonensis	chr5B	530	534
WATDE0053	6_T_timopheevii	chr5B	530	534
WATDE0053	9_T_timopheevii	chr5B	530	534
WATDE0053	timopheevii10558_nuq.jf	chr5B	530	534
WATDE0053	timopheevii10827-10x-all_all	chr5B	530	534
WATDE0053	timopheevii15832_nuq.jf	chr5B	530	534
WATDE0053	9_T_timopheevii	chr5B	630	633
WATDE0053	9_T_timopheevii	chr6B	2	5
WATDE0053	timopheevii10558_nuq.jf	chr6B	2	5
WATDE0053	timopheevii10827-10x-all_all	chr6B	2	5
WATDE0053	timopheevii15832_nuq.jf	chr6B	2	5
WATDE0053	8_T_timopheevii	chr6B	8	11
WATDE0053	29_Ae_juvenalis	chr1D	487	496
WATDE0053	48_Ae_vavilovii	chr1D	487	496
WATDE0053	49_Ae_vavilovii	chr1D	487	496
WATDE0053	25_Ae_cylindrica	chr3D	77	79
WATDE0053	4_Ae_biuncialis	chr3D	77	79
WATDE0053	45_T_monococcum	chr3D	605	608
WATDE0053	20_Ae_crassa	chr5D	101	103
WATDE0053	20_Ae_crassa	chr6D	146	148
WATDE0053	4_Ae_biuncialis	chr6D	146	148
WATDE0053	ventricosa-10x_nuq	chr6D	146	148
WATDE0053	20_Ae_crassa	chr7D	490	492
WATDE0054	61_Ae_sharonensis	chr2A	567	571
WATDE0054	6_T_timopheevii	chr2A	567	571
WATDE0054	8_T_timopheevii	chr2A	567	571
WATDE0054	61_Ae_sharonensis	chr2A	764	767
WATDE0054	6_T_timopheevii	chr2A	764	767
WATDE0054	70_Ae_triaristata	chr2A	764	767
WATDE0054	9_T_timopheevii	chr2A	764	767
WATDE0054	61_Ae_sharonensis	chr3A	41	43
WATDE0054	9_T_timopheevii	chr3A	41	43
WATDE0054	timopheevi10827-10x_nuq	chr3A	41	43
WATDE0054	timopheevii10558_nuq.jf	chr3A	41	43
WATDE0054	timopheevii10827-10x-all_all	chr3A	41	43
WATDE0054	timopheevii15832_nuq.jf	chr3A	41	43
WATDE0054	timopheevii3708_nuq.jf	chr3A	41	43
WATDE0054	8_T_timopheevii	chr4A	310	313
WATDE0054	9_T_timopheevii	chr5A	693	697
WATDE0054	45_T_monococcum	chr6A	29	37
WATDE0054	10_Th_intermedium	chr7A	5	7
WATDE0054	14_T_monococcum	chr7A	5	7
WATDE0054	15_T_monococcum	chr7A	5	7
WATDE0054	16_T_monococcum	chr7A	5	7
WATDE0054	18_Th_elongatum	chr7A	5	7
WATDE0054	1_Th_intermedium	chr7A	5	7
WATDE0054	20_Ae_crassa	chr7A	5	7
WATDE0054	21_Ae_searsii	chr7A	5	7
WATDE0054	22_Ae_crassa	chr7A	5	7
WATDE0054	25_Ae_cylindrica	chr7A	5	7
WATDE0054	26_Ae_kotschyii	chr7A	5	7
WATDE0054	27_Ae_juvenalis	chr7A	5	7
WATDE0054	28_Ae_longissima	chr7A	5	7
WATDE0054	29_Ae_juvenalis	chr7A	5	7
WATDE0054	30_Ae_longissima	chr7A	5	7
WATDE0054	31_Ae_kotschyii	chr7A	5	7
WATDE0054	32_Ae_bicornis	chr7A	5	7
WATDE0054	33_Ae_bicornis	chr7A	5	7
WATDE0054	34_Ae_caudata	chr7A	5	7
WATDE0054	37_S_cereale	chr7A	5	7
WATDE0054	39_Ae_caudata	chr7A	5	7
WATDE0054	3_Th_junceum	chr7A	5	7
WATDE0054	40_Ae_comosa	chr7A	5	7
WATDE0054	41_Ae_comosa	chr7A	5	7
WATDE0054	42_Ae_uniaristata	chr7A	5	7
WATDE0054	43_T_monococcum	chr7A	5	7
WATDE0054	44_Ae_variablis	chr7A	5	7
WATDE0054	45_T_monococcum	chr7A	5	7
WATDE0054	48_Ae_vavilovii	chr7A	5	7
WATDE0054	49_Ae_vavilovii	chr7A	5	7
WATDE0054	4_Ae_biuncialis	chr7A	5	7
WATDE0054	50_Ae_tauschii	chr7A	5	7
WATDE0054	51_Ae_ventricosa	chr7A	5	7
WATDE0054	52_Ae_mutica	chr7A	5	7
WATDE0054	53_Ae_ventricosa	chr7A	5	7
WATDE0054	54_Ae_mutica	chr7A	5	7
WATDE0054	55_Ae_ventricosa	chr7A	5	7
WATDE0054	56_Ae_ovata	chr7A	5	7
WATDE0054	57_Ae_ovata	chr7A	5	7
WATDE0054	58_Ae_speltoides	chr7A	5	7
WATDE0054	5_Th_ponticum	chr7A	5	7
WATDE0054	61_Ae_sharonensis	chr7A	5	7
WATDE0054	62_S_iranicum	chr7A	5	7
WATDE0054	63_Ae_sharonensis	chr7A	5	7
WATDE0054	64_S_anatolicum	chr7A	5	7
WATDE0054	65_S_segetale	chr7A	5	7
WATDE0054	66_T_monococcum	chr7A	5	7
WATDE0054	67_S_strictum	chr7A	5	7
WATDE0054	68_Ae_tauschii	chr7A	5	7
WATDE0054	69_S_vavilovii	chr7A	5	7
WATDE0054	6_T_timopheevii	chr7A	5	7
WATDE0054	70_Ae_triaristata	chr7A	5	7
WATDE0054	73_Ae_triaristata	chr7A	5	7
WATDE0054	74_Ae_umbellulata	chr7A	5	7
WATDE0054	75_Ae_triuncialis	chr7A	5	7
WATDE0054	77_Ae_triuncialis	chr7A	5	7
WATDE0054	78_Th_bessarabicum	chr7A	5	7
WATDE0054	79_Ae_umbellulata	chr7A	5	7
WATDE0054	7_Th_ponticum	chr7A	5	7
WATDE0054	80_Th_bessarabicum	chr7A	5	7
WATDE0054	89_T_monococcum	chr7A	5	7
WATDE0054	8_T_timopheevii	chr7A	5	7
WATDE0054	95_Ae_triaristata	chr7A	5	7
WATDE0054	9_T_timopheevii	chr7A	5	7
WATDE0054	Lo7_nuq	chr7A	5	7
WATDE0054	elongathum-10x_nuq	chr7A	5	7
WATDE0054	ponticumG37_nuq	chr7A	5	7
WATDE0054	ponticumG38_nuq	chr7A	5	7
WATDE0054	ponticumG39-10x_nuq	chr7A	5	7
WATDE0054	speltoides-10x_nuq	chr7A	5	7
WATDE0054	timopheevi10827-10x_nuq	chr7A	5	7
WATDE0054	timopheevii10558_nuq.jf	chr7A	5	7
WATDE0054	timopheevii10827-10x-all_all	chr7A	5	7
WATDE0054	timopheevii15832_nuq.jf	chr7A	5	7
WATDE0054	timopheevii3708_nuq.jf	chr7A	5	7
WATDE0054	ventricosa-10x_nuq	chr7A	5	7
WATDE0054	ventricosa2067-10x_nuq	chr7A	5	7
WATDE0054	ventricosa2181	chr7A	5	7
WATDE0054	ventricosa2210-10x_all	chr7A	5	7
WATDE0054	ventricosa2211-10x_nuq	chr7A	5	7
WATDE0054	ventricosa2234-10x_all	chr7A	5	7
WATDE0054	ventricosaCGB116981	chr7A	5	7
WATDE0054	9_T_timopheevii	chr5B	631	633
WATDE0054	9_T_timopheevii	chr6B	138	140
WATDE0054	timopheevi10827-10x_nuq	chr6B	138	140
WATDE0054	timopheevii10558_nuq.jf	chr6B	138	140
WATDE0054	timopheevii10827-10x-all_all	chr6B	138	140
WATDE0054	timopheevii15832_nuq.jf	chr6B	138	140
WATDE0054	timopheevii3708_nuq.jf	chr6B	138	140
WATDE0054	39_Ae_caudata	chr2D	4	6
WATDE0054	39_Ae_caudata	chr2D	641	643
WATDE0054	15_T_monococcum	chr2D	642	646
WATDE0054	25_Ae_cylindrica	chr3D	77	79
WATDE0054	4_Ae_biuncialis	chr3D	77	79
WATDE0054	20_Ae_crassa	chr5D	101	103
WATDE0054	20_Ae_crassa	chr6D	146	148
WATDE0054	4_Ae_biuncialis	chr6D	146	148
WATDE0054	ventricosa-10x_nuq	chr6D	146	148
WATDE0054	20_Ae_crassa	chr7D	490	492
WATDE0055	8_T_timopheevii	chr3A	48	50
WATDE0055	19_T_urartu	chr3A	497	502
WATDE0055	timopheevii10827-10x-all_all	chr5A	467	472
WATDE0055	19_T_urartu	chr5A	472	475
WATDE0055	9_T_timopheevii	chr5A	693	697
WATDE0055	timopheevii15832_nuq.jf	chr5A	695	698
WATDE0055	8_T_timopheevii	chr5A	706	710
WATDE0055	6_T_timopheevii	chr6A	29	35
WATDE0055	70_Ae_triaristata	chr6A	29	35
WATDE0055	9_T_timopheevii	chr6A	29	35
WATDE0055	61_Ae_sharonensis	chr7A	3	7
WATDE0055	timopheevii10827-10x-all_all	chr7A	68	71
WATDE0055	61_Ae_sharonensis	chr5B	514	517
WATDE0055	6_T_timopheevii	chr5B	514	517
WATDE0055	8_T_timopheevii	chr5B	514	517
WATDE0055	9_T_timopheevii	chr5B	514	517
WATDE0055	timopheevi10827-10x_nuq	chr5B	514	517
WATDE0055	timopheevii10558_nuq.jf	chr5B	514	517
WATDE0055	timopheevii10827-10x-all_all	chr5B	514	517
WATDE0055	timopheevii15832_nuq.jf	chr5B	514	517
WATDE0055	timopheevii3708_nuq.jf	chr5B	514	517
WATDE0055	timopheevii10827-10x-all_all	chr5B	625	633
WATDE0055	timopheevii15832_nuq.jf	chr5B	625	633
WATDE0055	29_Ae_juvenalis	chr1D	487	496
WATDE0055	48_Ae_vavilovii	chr1D	487	496
WATDE0055	29_Ae_juvenalis	chr2D	572	576
WATDE0055	48_Ae_vavilovii	chr2D	576	581
WATDE0055	22_Ae_crassa	chr2D	590	595
WATDE0055	48_Ae_vavilovii	chr2D	592	601
WATDE0055	29_Ae_juvenalis	chr2D	611	618
WATDE0055	48_Ae_vavilovii	chr2D	611	618
WATDE0055	49_Ae_vavilovii	chr2D	611	618
WATDE0055	20_Ae_crassa	chr5D	101	103
WATDE0055	20_Ae_crassa	chr6D	146	148
WATDE0055	4_Ae_biuncialis	chr6D	146	148
WATDE0055	ventricosa-10x_nuq	chr6D	146	148
WATDE0055	20_Ae_crassa	chr7D	490	492
WATDE0056	61_Ae_sharonensis	chr1A	212	214
WATDE0056	6_T_timopheevii	chr1A	212	214
WATDE0056	8_T_timopheevii	chr1A	212	214
WATDE0056	9_T_timopheevii	chr1A	212	214
WATDE0056	timopheevi10827-10x_nuq	chr1A	212	214
WATDE0056	timopheevii10558_nuq.jf	chr1A	212	214
WATDE0056	timopheevii10827-10x-all_all	chr1A	212	214
WATDE0056	timopheevii15832_nuq.jf	chr1A	212	214
WATDE0056	timopheevii3708_nuq.jf	chr1A	212	214
WATDE0056	61_Ae_sharonensis	chr2A	567	571
WATDE0056	6_T_timopheevii	chr2A	567	571
WATDE0056	8_T_timopheevii	chr2A	567	571
WATDE0056	timopheevii10827-10x-all_all	chr5A	467	472
WATDE0056	timopheevii10558_nuq.jf	chr5A	693	697
WATDE0056	70_Ae_triaristata	chr6A	25	35
WATDE0056	timopheevii3708_nuq.jf	chr6A	608	614
WATDE0056	19_T_urartu	chr6A	611	615
WATDE0056	6_T_timopheevii	chr7A	1	7
WATDE0056	8_T_timopheevii	chr7A	1	7
WATDE0056	8_T_timopheevii	chr7A	630	634
WATDE0056	9_T_timopheevii	chr5B	625	633
WATDE0056	9_T_timopheevii	chr6B	138	140
WATDE0056	timopheevi10827-10x_nuq	chr6B	138	140
WATDE0056	timopheevii10558_nuq.jf	chr6B	138	140
WATDE0056	timopheevii10827-10x-all_all	chr6B	138	140
WATDE0056	timopheevii15832_nuq.jf	chr6B	138	140
WATDE0056	timopheevii3708_nuq.jf	chr6B	138	140
WATDE0056	45_T_monococcum	chr3D	605	608
WATDE0056	20_Ae_crassa	chr5D	101	103
WATDE0056	19_T_urartu	chr5D	142	145
WATDE0056	20_Ae_crassa	chr5D	142	145
WATDE0056	25_Ae_cylindrica	chr5D	142	145
WATDE0056	31_Ae_kotschyii	chr5D	142	145
WATDE0056	39_Ae_caudata	chr5D	142	145
WATDE0056	45_T_monococcum	chr5D	142	145
WATDE0056	4_Ae_biuncialis	chr5D	142	145
WATDE0056	51_Ae_ventricosa	chr5D	142	145
WATDE0056	53_Ae_ventricosa	chr5D	142	145
WATDE0056	55_Ae_ventricosa	chr5D	142	145
WATDE0056	68_Ae_tauschii	chr5D	142	145
WATDE0056	79_Ae_umbellulata	chr5D	142	145
WATDE0056	ventricosa-10x_nuq	chr5D	142	145
WATDE0056	20_Ae_crassa	chr6D	146	148
WATDE0056	4_Ae_biuncialis	chr6D	146	148
WATDE0056	ventricosa-10x_nuq	chr6D	146	148
WATDE0056	20_Ae_crassa	chr7D	490	492
WATDE0056	48_Ae_vavilovii	chr7D	608	611
WATDE0056	49_Ae_vavilovii	chr7D	608	611
WATDE0056	ventricosa2067-10x_nuq	chr7D	608	611
WATDE0056	ventricosa2210-10x_all	chr7D	608	611
WATDE0056	ventricosa2211-10x_nuq	chr7D	608	611
WATDE0056	ventricosa2234-10x_all	chr7D	608	611
WATDE0057	timopheevii10827-10x-all_all	chr5A	693	697
WATDE0057	30_Ae_longissima	chr6A	27	35
WATDE0057	43_T_monococcum	chr6A	27	35
WATDE0057	17_T_urartu	chr6A	606	608
WATDE0057	19_T_urartu	chr6A	606	608
WATDE0057	10_Th_intermedium	chr7A	5	7
WATDE0057	14_T_monococcum	chr7A	5	7
WATDE0057	15_T_monococcum	chr7A	5	7
WATDE0057	16_T_monococcum	chr7A	5	7
WATDE0057	18_Th_elongatum	chr7A	5	7
WATDE0057	1_Th_intermedium	chr7A	5	7
WATDE0057	20_Ae_crassa	chr7A	5	7
WATDE0057	21_Ae_searsii	chr7A	5	7
WATDE0057	22_Ae_crassa	chr7A	5	7
WATDE0057	25_Ae_cylindrica	chr7A	5	7
WATDE0057	26_Ae_kotschyii	chr7A	5	7
WATDE0057	27_Ae_juvenalis	chr7A	5	7
WATDE0057	28_Ae_longissima	chr7A	5	7
WATDE0057	29_Ae_juvenalis	chr7A	5	7
WATDE0057	30_Ae_longissima	chr7A	5	7
WATDE0057	31_Ae_kotschyii	chr7A	5	7
WATDE0057	32_Ae_bicornis	chr7A	5	7
WATDE0057	33_Ae_bicornis	chr7A	5	7
WATDE0057	34_Ae_caudata	chr7A	5	7
WATDE0057	37_S_cereale	chr7A	5	7
WATDE0057	39_Ae_caudata	chr7A	5	7
WATDE0057	3_Th_junceum	chr7A	5	7
WATDE0057	40_Ae_comosa	chr7A	5	7
WATDE0057	41_Ae_comosa	chr7A	5	7
WATDE0057	42_Ae_uniaristata	chr7A	5	7
WATDE0057	43_T_monococcum	chr7A	5	7
WATDE0057	44_Ae_variablis	chr7A	5	7
WATDE0057	45_T_monococcum	chr7A	5	7
WATDE0057	48_Ae_vavilovii	chr7A	5	7
WATDE0057	49_Ae_vavilovii	chr7A	5	7
WATDE0057	4_Ae_biuncialis	chr7A	5	7
WATDE0057	50_Ae_tauschii	chr7A	5	7
WATDE0057	51_Ae_ventricosa	chr7A	5	7
WATDE0057	52_Ae_mutica	chr7A	5	7
WATDE0057	53_Ae_ventricosa	chr7A	5	7
WATDE0057	54_Ae_mutica	chr7A	5	7
WATDE0057	55_Ae_ventricosa	chr7A	5	7
WATDE0057	56_Ae_ovata	chr7A	5	7
WATDE0057	57_Ae_ovata	chr7A	5	7
WATDE0057	58_Ae_speltoides	chr7A	5	7
WATDE0057	5_Th_ponticum	chr7A	5	7
WATDE0057	61_Ae_sharonensis	chr7A	5	7
WATDE0057	62_S_iranicum	chr7A	5	7
WATDE0057	63_Ae_sharonensis	chr7A	5	7
WATDE0057	64_S_anatolicum	chr7A	5	7
WATDE0057	65_S_segetale	chr7A	5	7
WATDE0057	66_T_monococcum	chr7A	5	7
WATDE0057	67_S_strictum	chr7A	5	7
WATDE0057	68_Ae_tauschii	chr7A	5	7
WATDE0057	69_S_vavilovii	chr7A	5	7
WATDE0057	6_T_timopheevii	chr7A	5	7
WATDE0057	70_Ae_triaristata	chr7A	5	7
WATDE0057	73_Ae_triaristata	chr7A	5	7
WATDE0057	74_Ae_umbellulata	chr7A	5	7
WATDE0057	75_Ae_triuncialis	chr7A	5	7
WATDE0057	77_Ae_triuncialis	chr7A	5	7
WATDE0057	78_Th_bessarabicum	chr7A	5	7
WATDE0057	79_Ae_umbellulata	chr7A	5	7
WATDE0057	7_Th_ponticum	chr7A	5	7
WATDE0057	80_Th_bessarabicum	chr7A	5	7
WATDE0057	89_T_monococcum	chr7A	5	7
WATDE0057	8_T_timopheevii	chr7A	5	7
WATDE0057	95_Ae_triaristata	chr7A	5	7
WATDE0057	9_T_timopheevii	chr7A	5	7
WATDE0057	Lo7_nuq	chr7A	5	7
WATDE0057	elongathum-10x_nuq	chr7A	5	7
WATDE0057	ponticumG37_nuq	chr7A	5	7
WATDE0057	ponticumG38_nuq	chr7A	5	7
WATDE0057	ponticumG39-10x_nuq	chr7A	5	7
WATDE0057	speltoides-10x_nuq	chr7A	5	7
WATDE0057	timopheevi10827-10x_nuq	chr7A	5	7
WATDE0057	timopheevii10558_nuq.jf	chr7A	5	7
WATDE0057	timopheevii10827-10x-all_all	chr7A	5	7
WATDE0057	timopheevii15832_nuq.jf	chr7A	5	7
WATDE0057	timopheevii3708_nuq.jf	chr7A	5	7
WATDE0057	ventricosa-10x_nuq	chr7A	5	7
WATDE0057	ventricosa2067-10x_nuq	chr7A	5	7
WATDE0057	ventricosa2181	chr7A	5	7
WATDE0057	ventricosa2210-10x_all	chr7A	5	7
WATDE0057	ventricosa2211-10x_nuq	chr7A	5	7
WATDE0057	ventricosa2234-10x_all	chr7A	5	7
WATDE0057	ventricosaCGB116981	chr7A	5	7
WATDE0057	61_Ae_sharonensis	chr7A	87	89
WATDE0057	6_T_timopheevii	chr7A	87	89
WATDE0057	8_T_timopheevii	chr7A	87	89
WATDE0057	9_T_timopheevii	chr7A	87	89
WATDE0057	19_T_urartu	chr7A	107	111
WATDE0057	61_Ae_sharonensis	chr7A	107	111
WATDE0057	6_T_timopheevii	chr7A	107	111
WATDE0057	8_T_timopheevii	chr7A	107	111
WATDE0057	9_T_timopheevii	chr7A	107	111
WATDE0057	timopheevii10827-10x-all_all	chr7A	107	111
WATDE0057	timopheevii15832_nuq.jf	chr7A	107	111
WATDE0057	timopheevii10558_nuq.jf	chr2B	795	802
WATDE0057	61_Ae_sharonensis	chr5B	530	534
WATDE0057	6_T_timopheevii	chr5B	530	534
WATDE0057	9_T_timopheevii	chr5B	530	534
WATDE0057	timopheevii10558_nuq.jf	chr5B	530	534
WATDE0057	timopheevii10827-10x-all_all	chr5B	530	534
WATDE0057	timopheevii15832_nuq.jf	chr5B	530	534
WATDE0057	9_T_timopheevii	chr5B	631	633
WATDE0057	8_T_timopheevii	chr6B	8	11
WATDE0057	29_Ae_juvenalis	chr2D	572	576
WATDE0057	48_Ae_vavilovii	chr2D	572	576
WATDE0057	20_Ae_crassa	chr5D	101	103
WATDE0057	20_Ae_crassa	chr6D	146	148
WATDE0057	4_Ae_biuncialis	chr6D	146	148
WATDE0057	ventricosa-10x_nuq	chr6D	146	148
WATDE0057	20_Ae_crassa	chr7D	490	492
WATDE0058	19_T_urartu	chr1A	292	300
WATDE0058	8_T_timopheevii	chr1A	486	488
WATDE0058	16_T_monococcum	chr2A	1	3
WATDE0058	61_Ae_sharonensis	chr2A	1	3
WATDE0058	6_T_timopheevii	chr2A	1	3
WATDE0058	89_T_monococcum	chr2A	1	3
WATDE0058	8_T_timopheevii	chr2A	1	3
WATDE0058	9_T_timopheevii	chr2A	1	3
WATDE0058	timopheevi10827-10x_nuq	chr2A	1	3
WATDE0058	timopheevii10558_nuq.jf	chr2A	1	3
WATDE0058	timopheevii10827-10x-all_all	chr2A	1	3
WATDE0058	timopheevii15832_nuq.jf	chr2A	1	3
WATDE0058	timopheevii3708_nuq.jf	chr2A	1	3
WATDE0058	61_Ae_sharonensis	chr2A	567	571
WATDE0058	6_T_timopheevii	chr2A	567	571
WATDE0058	8_T_timopheevii	chr2A	567	571
WATDE0058	9_T_timopheevii	chr2A	768	774
WATDE0058	timopheevi10827-10x_nuq	chr2A	768	774
WATDE0058	timopheevii10558_nuq.jf	chr2A	768	774
WATDE0058	timopheevii10827-10x-all_all	chr2A	768	774
WATDE0058	timopheevii15832_nuq.jf	chr2A	768	774
WATDE0058	timopheevii3708_nuq.jf	chr2A	768	774
WATDE0058	9_T_timopheevii	chr5A	692	697
WATDE0058	6_T_timopheevii	chr6A	29	35
WATDE0058	70_Ae_triaristata	chr6A	29	35
WATDE0058	9_T_timopheevii	chr6A	29	35
WATDE0058	17_T_urartu	chr6A	606	608
WATDE0058	19_T_urartu	chr6A	606	608
WATDE0058	16_T_monococcum	chr7A	3	7
WATDE0058	9_T_timopheevii	chr7A	3	7
WATDE0058	timopheevi10827-10x_nuq	chr7A	3	7
WATDE0058	timopheevii10558_nuq.jf	chr7A	3	7
WATDE0058	timopheevii10827-10x-all_all	chr7A	3	7
WATDE0058	timopheevii15832_nuq.jf	chr7A	3	7
WATDE0058	timopheevii3708_nuq.jf	chr7A	3	7
WATDE0058	44_Ae_variablis	chr2B	19	21
WATDE0058	9_T_timopheevii	chr5B	625	633
WATDE0058	61_Ae_sharonensis	chr6B	699	702
WATDE0058	6_T_timopheevii	chr6B	699	702
WATDE0058	29_Ae_juvenalis	chr1D	487	496
WATDE0058	48_Ae_vavilovii	chr1D	487	496
WATDE0058	49_Ae_vavilovii	chr1D	487	496
WATDE0058	25_Ae_cylindrica	chr3D	65	67
WATDE0058	4_Ae_biuncialis	chr3D	65	67
WATDE0058	45_T_monococcum	chr3D	605	608
WATDE0058	20_Ae_crassa	chr5D	101	103
WATDE0058	20_Ae_crassa	chr6D	146	148
WATDE0058	4_Ae_biuncialis	chr6D	146	148
WATDE0058	ventricosa-10x_nuq	chr6D	146	148
WATDE0058	20_Ae_crassa	chr7D	490	492
WATDE0059	17_T_urartu	chr3A	649	655
WATDE0059	19_T_urartu	chr3A	649	655
WATDE0059	9_T_timopheevii	chr5A	695	697
WATDE0059	timopheevii10827-10x-all_all	chr5A	695	697
WATDE0059	timopheevii15832_nuq.jf	chr5A	695	697
WATDE0059	8_T_timopheevii	chr5A	706	710
WATDE0059	70_Ae_triaristata	chr6A	27	35
WATDE0059	6_T_timopheevii	chr7A	3	7
WATDE0059	8_T_timopheevii	chr7A	3	7
WATDE0059	61_Ae_sharonensis	chr2B	745	747
WATDE0059	6_T_timopheevii	chr2B	745	747
WATDE0059	8_T_timopheevii	chr2B	745	747
WATDE0059	9_T_timopheevii	chr5B	625	630
WATDE0059	timopheevii10558_nuq.jf	chr6B	1	4
WATDE0059	8_T_timopheevii	chr6B	8	11
WATDE0059	61_Ae_sharonensis	chr6B	44	46
WATDE0059	6_T_timopheevii	chr6B	44	46
WATDE0059	8_T_timopheevii	chr6B	44	46
WATDE0059	9_T_timopheevii	chr6B	44	46
WATDE0059	timopheevi10827-10x_nuq	chr6B	44	46
WATDE0059	timopheevii10558_nuq.jf	chr6B	44	46
WATDE0059	timopheevii10827-10x-all_all	chr6B	44	46
WATDE0059	timopheevii15832_nuq.jf	chr6B	44	46
WATDE0059	timopheevii3708_nuq.jf	chr6B	44	46
WATDE0059	25_Ae_cylindrica	chr3D	65	67
WATDE0059	4_Ae_biuncialis	chr3D	65	67
WATDE0059	25_Ae_cylindrica	chr3D	77	79
WATDE0059	4_Ae_biuncialis	chr3D	77	79
WATDE0059	20_Ae_crassa	chr5D	101	103
WATDE0059	20_Ae_crassa	chr6D	146	148
WATDE0059	4_Ae_biuncialis	chr6D	146	148
WATDE0059	ventricosa-10x_nuq	chr6D	146	148
WATDE0059	20_Ae_crassa	chr7D	490	492
WATDE0060	timopheevii10558_nuq.jf	chr5A	693	697
WATDE0060	14_T_monococcum	chr6A	28	35
WATDE0060	10_Th_intermedium	chr7A	5	7
WATDE0060	14_T_monococcum	chr7A	5	7
WATDE0060	15_T_monococcum	chr7A	5	7
WATDE0060	16_T_monococcum	chr7A	5	7
WATDE0060	18_Th_elongatum	chr7A	5	7
WATDE0060	1_Th_intermedium	chr7A	5	7
WATDE0060	20_Ae_crassa	chr7A	5	7
WATDE0060	21_Ae_searsii	chr7A	5	7
WATDE0060	22_Ae_crassa	chr7A	5	7
WATDE0060	25_Ae_cylindrica	chr7A	5	7
WATDE0060	26_Ae_kotschyii	chr7A	5	7
WATDE0060	27_Ae_juvenalis	chr7A	5	7
WATDE0060	28_Ae_longissima	chr7A	5	7
WATDE0060	29_Ae_juvenalis	chr7A	5	7
WATDE0060	30_Ae_longissima	chr7A	5	7
WATDE0060	31_Ae_kotschyii	chr7A	5	7
WATDE0060	32_Ae_bicornis	chr7A	5	7
WATDE0060	33_Ae_bicornis	chr7A	5	7
WATDE0060	34_Ae_caudata	chr7A	5	7
WATDE0060	37_S_cereale	chr7A	5	7
WATDE0060	39_Ae_caudata	chr7A	5	7
WATDE0060	3_Th_junceum	chr7A	5	7
WATDE0060	40_Ae_comosa	chr7A	5	7
WATDE0060	41_Ae_comosa	chr7A	5	7
WATDE0060	42_Ae_uniaristata	chr7A	5	7
WATDE0060	43_T_monococcum	chr7A	5	7
WATDE0060	44_Ae_variablis	chr7A	5	7
WATDE0060	45_T_monococcum	chr7A	5	7
WATDE0060	48_Ae_vavilovii	chr7A	5	7
WATDE0060	49_Ae_vavilovii	chr7A	5	7
WATDE0060	4_Ae_biuncialis	chr7A	5	7
WATDE0060	50_Ae_tauschii	chr7A	5	7
WATDE0060	51_Ae_ventricosa	chr7A	5	7
WATDE0060	52_Ae_mutica	chr7A	5	7
WATDE0060	53_Ae_ventricosa	chr7A	5	7
WATDE0060	54_Ae_mutica	chr7A	5	7
WATDE0060	55_Ae_ventricosa	chr7A	5	7
WATDE0060	56_Ae_ovata	chr7A	5	7
WATDE0060	57_Ae_ovata	chr7A	5	7
WATDE0060	58_Ae_speltoides	chr7A	5	7
WATDE0060	5_Th_ponticum	chr7A	5	7
WATDE0060	61_Ae_sharonensis	chr7A	5	7
WATDE0060	62_S_iranicum	chr7A	5	7
WATDE0060	63_Ae_sharonensis	chr7A	5	7
WATDE0060	64_S_anatolicum	chr7A	5	7
WATDE0060	65_S_segetale	chr7A	5	7
WATDE0060	66_T_monococcum	chr7A	5	7
WATDE0060	67_S_strictum	chr7A	5	7
WATDE0060	68_Ae_tauschii	chr7A	5	7
WATDE0060	69_S_vavilovii	chr7A	5	7
WATDE0060	6_T_timopheevii	chr7A	5	7
WATDE0060	70_Ae_triaristata	chr7A	5	7
WATDE0060	73_Ae_triaristata	chr7A	5	7
WATDE0060	74_Ae_umbellulata	chr7A	5	7
WATDE0060	75_Ae_triuncialis	chr7A	5	7
WATDE0060	77_Ae_triuncialis	chr7A	5	7
WATDE0060	78_Th_bessarabicum	chr7A	5	7
WATDE0060	79_Ae_umbellulata	chr7A	5	7
WATDE0060	7_Th_ponticum	chr7A	5	7
WATDE0060	80_Th_bessarabicum	chr7A	5	7
WATDE0060	89_T_monococcum	chr7A	5	7
WATDE0060	8_T_timopheevii	chr7A	5	7
WATDE0060	95_Ae_triaristata	chr7A	5	7
WATDE0060	9_T_timopheevii	chr7A	5	7
WATDE0060	Lo7_nuq	chr7A	5	7
WATDE0060	elongathum-10x_nuq	chr7A	5	7
WATDE0060	ponticumG37_nuq	chr7A	5	7
WATDE0060	ponticumG38_nuq	chr7A	5	7
WATDE0060	ponticumG39-10x_nuq	chr7A	5	7
WATDE0060	speltoides-10x_nuq	chr7A	5	7
WATDE0060	timopheevi10827-10x_nuq	chr7A	5	7
WATDE0060	timopheevii10558_nuq.jf	chr7A	5	7
WATDE0060	timopheevii10827-10x-all_all	chr7A	5	7
WATDE0060	timopheevii15832_nuq.jf	chr7A	5	7
WATDE0060	timopheevii3708_nuq.jf	chr7A	5	7
WATDE0060	ventricosa-10x_nuq	chr7A	5	7
WATDE0060	ventricosa2067-10x_nuq	chr7A	5	7
WATDE0060	ventricosa2181	chr7A	5	7
WATDE0060	ventricosa2210-10x_all	chr7A	5	7
WATDE0060	ventricosa2211-10x_nuq	chr7A	5	7
WATDE0060	ventricosa2234-10x_all	chr7A	5	7
WATDE0060	ventricosaCGB116981	chr7A	5	7
WATDE0060	timopheevii10558_nuq.jf	chr2B	795	802
WATDE0060	9_T_timopheevii	chr5B	625	633
WATDE0060	ventricosa-10x_nuq	chr2D	650	652
WATDE0060	20_Ae_crassa	chr5D	101	103
WATDE0060	19_T_urartu	chr5D	142	145
WATDE0060	20_Ae_crassa	chr5D	142	145
WATDE0060	25_Ae_cylindrica	chr5D	142	145
WATDE0060	31_Ae_kotschyii	chr5D	142	145
WATDE0060	39_Ae_caudata	chr5D	142	145
WATDE0060	45_T_monococcum	chr5D	142	145
WATDE0060	4_Ae_biuncialis	chr5D	142	145
WATDE0060	51_Ae_ventricosa	chr5D	142	145
WATDE0060	53_Ae_ventricosa	chr5D	142	145
WATDE0060	55_Ae_ventricosa	chr5D	142	145
WATDE0060	68_Ae_tauschii	chr5D	142	145
WATDE0060	79_Ae_umbellulata	chr5D	142	145
WATDE0060	ventricosa-10x_nuq	chr5D	142	145
WATDE0060	20_Ae_crassa	chr6D	146	148
WATDE0060	4_Ae_biuncialis	chr6D	146	148
WATDE0060	ventricosa-10x_nuq	chr6D	146	148
WATDE0060	20_Ae_crassa	chr7D	490	492
WATDE0061	61_Ae_sharonensis	chr2A	567	571
WATDE0061	6_T_timopheevii	chr2A	567	571
WATDE0061	8_T_timopheevii	chr2A	567	571
WATDE0061	6_T_timopheevii	chr2A	760	765
WATDE0061	8_T_timopheevii	chr4A	310	313
WATDE0061	9_T_timopheevii	chr5A	693	697
WATDE0061	6_T_timopheevii	chr6A	29	35
WATDE0061	70_Ae_triaristata	chr6A	29	35
WATDE0061	9_T_timopheevii	chr6A	29	35
WATDE0061	9_T_timopheevii	chr6A	608	614
WATDE0061	timopheevii10827-10x-all_all	chr6A	608	614
WATDE0061	timopheevii15832_nuq.jf	chr6A	608	614
WATDE0061	19_T_urartu	chr6A	611	615
WATDE0061	16_T_monococcum	chr7A	3	5
WATDE0061	9_T_timopheevii	chr7A	3	5
WATDE0061	timopheevi10827-10x_nuq	chr7A	3	5
WATDE0061	timopheevii10558_nuq.jf	chr7A	3	5
WATDE0061	timopheevii10827-10x-all_all	chr7A	3	5
WATDE0061	timopheevii15832_nuq.jf	chr7A	3	5
WATDE0061	timopheevii3708_nuq.jf	chr7A	3	5
WATDE0061	urartu-pg	chr7A	9	13
WATDE0061	19_T_urartu	chr7A	13	15
WATDE0061	9_T_timopheevii	chr5B	631	633
WATDE0061	9_T_timopheevii	chr6B	138	140
WATDE0061	timopheevi10827-10x_nuq	chr6B	138	140
WATDE0061	timopheevii10558_nuq.jf	chr6B	138	140
WATDE0061	timopheevii10827-10x-all_all	chr6B	138	140
WATDE0061	timopheevii15832_nuq.jf	chr6B	138	140
WATDE0061	timopheevii3708_nuq.jf	chr6B	138	140
WATDE0061	15_T_monococcum	chr2D	96	99
WATDE0061	18_Th_elongatum	chr2D	96	99
WATDE0061	19_T_urartu	chr2D	96	99
WATDE0061	20_Ae_crassa	chr2D	96	99
WATDE0061	25_Ae_cylindrica	chr2D	96	99
WATDE0061	31_Ae_kotschyii	chr2D	96	99
WATDE0061	39_Ae_caudata	chr2D	96	99
WATDE0061	45_T_monococcum	chr2D	96	99
WATDE0061	4_Ae_biuncialis	chr2D	96	99
WATDE0061	50_Ae_tauschii	chr2D	96	99
WATDE0061	51_Ae_ventricosa	chr2D	96	99
WATDE0061	53_Ae_ventricosa	chr2D	96	99
WATDE0061	55_Ae_ventricosa	chr2D	96	99
WATDE0061	68_Ae_tauschii	chr2D	96	99
WATDE0061	79_Ae_umbellulata	chr2D	96	99
WATDE0061	ventricosa-10x_nuq	chr2D	96	99
WATDE0061	ventricosa2181	chr2D	96	99
WATDE0061	ventricosaCGB116981	chr2D	96	99
WATDE0061	25_Ae_cylindrica	chr3D	65	67
WATDE0061	4_Ae_biuncialis	chr3D	65	67
WATDE0061	25_Ae_cylindrica	chr3D	77	79
WATDE0061	4_Ae_biuncialis	chr3D	77	79
WATDE0061	20_Ae_crassa	chr5D	101	103
WATDE0061	ventricosa-10x_nuq	chr6D	1	7
WATDE0061	20_Ae_crassa	chr6D	146	148
WATDE0061	4_Ae_biuncialis	chr6D	146	148
WATDE0061	ventricosa-10x_nuq	chr6D	146	148
WATDE0061	20_Ae_crassa	chr7D	490	492
WATDE0062	61_Ae_sharonensis	chr2A	567	571
WATDE0062	6_T_timopheevii	chr2A	567	571
WATDE0062	8_T_timopheevii	chr2A	567	571
WATDE0062	8_T_timopheevii	chr4A	310	313
WATDE0062	9_T_timopheevii	chr5A	441	444
WATDE0062	timopheevi10827-10x_nuq	chr5A	441	444
WATDE0062	timopheevii10558_nuq.jf	chr5A	441	444
WATDE0062	timopheevii10827-10x-all_all	chr5A	441	444
WATDE0062	timopheevii15832_nuq.jf	chr5A	441	444
WATDE0062	timopheevii10827-10x-all_all	chr5A	467	472
WATDE0062	70_Ae_triaristata	chr6A	27	35
WATDE0062	16_T_monococcum	chr7A	3	7
WATDE0062	9_T_timopheevii	chr7A	3	7
WATDE0062	timopheevi10827-10x_nuq	chr7A	3	7
WATDE0062	timopheevii10558_nuq.jf	chr7A	3	7
WATDE0062	timopheevii10827-10x-all_all	chr7A	3	7
WATDE0062	timopheevii15832_nuq.jf	chr7A	3	7
WATDE0062	timopheevii3708_nuq.jf	chr7A	3	7
WATDE0062	timopheevi10827-10x_nuq	chr7A	694	696
WATDE0062	timopheevii10827-10x-all_all	chr7A	694	696
WATDE0062	9_T_timopheevii	chr5B	631	633
WATDE0062	9_T_timopheevii	chr6B	138	140
WATDE0062	timopheevi10827-10x_nuq	chr6B	138	140
WATDE0062	timopheevii10558_nuq.jf	chr6B	138	140
WATDE0062	timopheevii10827-10x-all_all	chr6B	138	140
WATDE0062	timopheevii15832_nuq.jf	chr6B	138	140
WATDE0062	timopheevii3708_nuq.jf	chr6B	138	140
WATDE0062	45_T_monococcum	chr3D	605	608
WATDE0062	20_Ae_crassa	chr5D	101	103
WATDE0062	20_Ae_crassa	chr6D	146	148
WATDE0062	4_Ae_biuncialis	chr6D	146	148
WATDE0062	ventricosa-10x_nuq	chr6D	146	148
WATDE0062	31_Ae_kotschyii	chr7D	78	83
WATDE0062	51_Ae_ventricosa	chr7D	78	83
WATDE0062	53_Ae_ventricosa	chr7D	78	83
WATDE0062	55_Ae_ventricosa	chr7D	78	83
WATDE0062	79_Ae_umbellulata	chr7D	78	83
WATDE0062	ventricosa2067-10x_nuq	chr7D	78	83
WATDE0062	ventricosa2181	chr7D	78	83
WATDE0062	ventricosa2210-10x_all	chr7D	78	83
WATDE0062	ventricosaCGB116981	chr7D	78	83
WATDE0062	20_Ae_crassa	chr7D	490	492
WATDE0063	61_Ae_sharonensis	chr2A	567	571
WATDE0063	6_T_timopheevii	chr2A	567	571
WATDE0063	8_T_timopheevii	chr2A	567	571
WATDE0063	61_Ae_sharonensis	chr2A	765	767
WATDE0063	6_T_timopheevii	chr2A	765	767
WATDE0063	19_T_urartu	chr3A	497	502
WATDE0063	8_T_timopheevii	chr4A	310	313
WATDE0063	6_T_timopheevii	chr6A	29	35
WATDE0063	70_Ae_triaristata	chr6A	29	35
WATDE0063	9_T_timopheevii	chr6A	29	35
WATDE0063	17_T_urartu	chr6A	606	608
WATDE0063	19_T_urartu	chr6A	606	608
WATDE0063	16_T_monococcum	chr7A	3	7
WATDE0063	9_T_timopheevii	chr7A	3	7
WATDE0063	timopheevi10827-10x_nuq	chr7A	3	7
WATDE0063	timopheevii10558_nuq.jf	chr7A	3	7
WATDE0063	timopheevii10827-10x-all_all	chr7A	3	7
WATDE0063	timopheevii15832_nuq.jf	chr7A	3	7
WATDE0063	timopheevii3708_nuq.jf	chr7A	3	7
WATDE0063	9_T_timopheevii	chr5B	625	630
WATDE0063	9_T_timopheevii	chr6B	138	140
WATDE0063	timopheevi10827-10x_nuq	chr6B	138	140
WATDE0063	timopheevii10558_nuq.jf	chr6B	138	140
WATDE0063	timopheevii10827-10x-all_all	chr6B	138	140
WATDE0063	timopheevii15832_nuq.jf	chr6B	138	140
WATDE0063	timopheevii3708_nuq.jf	chr6B	138	140
WATDE0063	20_Ae_crassa	chr1D	29	33
WATDE0063	39_Ae_caudata	chr1D	29	33
WATDE0063	25_Ae_cylindrica	chr3D	77	79
WATDE0063	4_Ae_biuncialis	chr3D	77	79
WATDE0063	45_T_monococcum	chr3D	605	608
WATDE0063	20_Ae_crassa	chr5D	101	103
WATDE0063	20_Ae_crassa	chr6D	146	148
WATDE0063	4_Ae_biuncialis	chr6D	146	148
WATDE0063	ventricosa-10x_nuq	chr6D	146	148
WATDE0063	20_Ae_crassa	chr7D	490	492
WATDE0064	21_Ae_searsii	chr1A	586	589
WATDE0064	19_T_urartu	chr1A	587	595
WATDE0064	61_Ae_sharonensis	chr1A	587	595
WATDE0064	9_T_timopheevii	chr1A	587	595
WATDE0064	timopheevii10827-10x-all_all	chr1A	587	595
WATDE0064	timopheevii15832_nuq.jf	chr1A	587	595
WATDE0064	61_Ae_sharonensis	chr2A	567	571
WATDE0064	6_T_timopheevii	chr2A	567	571
WATDE0064	8_T_timopheevii	chr2A	567	571
WATDE0064	timopheevii10827-10x-all_all	chr5A	467	472
WATDE0064	9_T_timopheevii	chr5A	695	697
WATDE0064	timopheevii10827-10x-all_all	chr5A	695	697
WATDE0064	timopheevii15832_nuq.jf	chr5A	695	697
WATDE0064	70_Ae_triaristata	chr6A	27	35
WATDE0064	9_T_timopheevii	chr6A	608	614
WATDE0064	timopheevii10827-10x-all_all	chr6A	608	614
WATDE0064	timopheevii15832_nuq.jf	chr6A	608	614
WATDE0064	19_T_urartu	chr6A	611	615
WATDE0064	6_T_timopheevii	chr7A	3	10
WATDE0064	19_T_urartu	chr7A	684	686
WATDE0064	61_Ae_sharonensis	chr7A	684	686
WATDE0064	6_T_timopheevii	chr7A	684	686
WATDE0064	8_T_timopheevii	chr7A	684	686
WATDE0064	9_T_timopheevii	chr7A	684	686
WATDE0064	timopheevii10558_nuq.jf	chr7A	684	686
WATDE0064	timopheevii10827-10x-all_all	chr7A	684	686
WATDE0064	timopheevii15832_nuq.jf	chr7A	684	686
WATDE0064	timopheevi10827-10x_nuq	chr7A	694	696
WATDE0064	timopheevii10827-10x-all_all	chr7A	694	696
WATDE0064	9_T_timopheevii	chr5B	625	634
WATDE0064	timopheevii10827-10x-all_all	chr5B	625	634
WATDE0064	timopheevii15832_nuq.jf	chr5B	625	634
WATDE0064	8_T_timopheevii	chr6B	8	11
WATDE0064	61_Ae_sharonensis	chr6B	700	702
WATDE0064	6_T_timopheevii	chr6B	700	702
WATDE0064	29_Ae_juvenalis	chr2D	572	576
WATDE0064	48_Ae_vavilovii	chr2D	572	576
WATDE0064	25_Ae_cylindrica	chr3D	65	67
WATDE0064	4_Ae_biuncialis	chr3D	65	67
WATDE0064	25_Ae_cylindrica	chr3D	77	79
WATDE0064	4_Ae_biuncialis	chr3D	77	79
WATDE0064	20_Ae_crassa	chr5D	101	103
WATDE0064	20_Ae_crassa	chr6D	146	148
WATDE0064	4_Ae_biuncialis	chr6D	146	148
WATDE0064	ventricosa-10x_nuq	chr6D	146	148
WATDE0064	20_Ae_crassa	chr7D	490	492
WATDE0065	17_T_urartu	chr3A	649	655
WATDE0065	19_T_urartu	chr3A	649	655
WATDE0065	timopheevii10827-10x-all_all	chr5A	693	697
WATDE0065	70_Ae_triaristata	chr6A	27	35
WATDE0065	6_T_timopheevii	chr7A	3	7
WATDE0065	8_T_timopheevii	chr7A	3	7
WATDE0065	9_T_timopheevii	chr5B	625	633
WATDE0065	timopheevii10558_nuq.jf	chr6B	2	4
WATDE0065	timopheevii15832_nuq.jf	chr6B	2	4
WATDE0065	8_T_timopheevii	chr6B	7	11
WATDE0065	29_Ae_juvenalis	chr2D	572	576
WATDE0065	48_Ae_vavilovii	chr2D	576	581
WATDE0065	22_Ae_crassa	chr2D	590	595
WATDE0065	48_Ae_vavilovii	chr2D	592	601
WATDE0065	29_Ae_juvenalis	chr2D	611	618
WATDE0065	48_Ae_vavilovii	chr2D	611	618
WATDE0065	49_Ae_vavilovii	chr2D	611	618
WATDE0065	51_Ae_ventricosa	chr2D	615	620
WATDE0065	20_Ae_crassa	chr5D	101	103
WATDE0065	20_Ae_crassa	chr6D	146	148
WATDE0065	4_Ae_biuncialis	chr6D	146	148
WATDE0065	ventricosa-10x_nuq	chr6D	146	148
WATDE0065	20_Ae_crassa	chr7D	490	492
WATDE0066	19_T_urartu	chr3A	497	502
WATDE0066	8_T_timopheevii	chr4A	310	313
WATDE0066	9_T_timopheevii	chr5A	693	697
WATDE0066	70_Ae_triaristata	chr6A	27	35
WATDE0066	6_T_timopheevii	chr7A	3	12
WATDE0066	9_T_timopheevii	chr5B	625	630
WATDE0066	61_Ae_sharonensis	chr6B	699	702
WATDE0066	6_T_timopheevii	chr6B	699	702
WATDE0066	49_Ae_vavilovii	chr2D	637	644
WATDE0066	31_Ae_kotschyii	chr2D	644	646
WATDE0066	33_Ae_bicornis	chr2D	649	652
WATDE0066	31_Ae_kotschyii	chr3D	36	38
WATDE0066	51_Ae_ventricosa	chr3D	36	38
WATDE0066	79_Ae_umbellulata	chr3D	36	38
WATDE0066	ventricosa-10x_nuq	chr3D	36	38
WATDE0066	ventricosa2067-10x_nuq	chr3D	36	38
WATDE0066	ventricosa2181	chr3D	36	38
WATDE0066	ventricosa2211-10x_nuq	chr3D	36	38
WATDE0066	ventricosa2234-10x_all	chr3D	36	38
WATDE0066	ventricosaCGB116981	chr3D	36	38
WATDE0066	25_Ae_cylindrica	chr3D	65	67
WATDE0066	4_Ae_biuncialis	chr3D	65	67
WATDE0066	25_Ae_cylindrica	chr3D	77	79
WATDE0066	4_Ae_biuncialis	chr3D	77	79
WATDE0066	19_T_urartu	chr3D	605	608
WATDE0066	45_T_monococcum	chr3D	605	608
WATDE0066	20_Ae_crassa	chr5D	101	103
WATDE0066	20_Ae_crassa	chr6D	146	148
WATDE0066	4_Ae_biuncialis	chr6D	146	148
WATDE0066	ventricosa-10x_nuq	chr6D	146	148
WATDE0066	20_Ae_crassa	chr7D	490	492
WATDE0067	19_T_urartu	chr1A	292	300
WATDE0067	61_Ae_sharonensis	chr2A	567	571
WATDE0067	6_T_timopheevii	chr2A	567	571
WATDE0067	8_T_timopheevii	chr2A	567	571
WATDE0067	9_T_timopheevii	chr2A	768	771
WATDE0067	timopheevi10827-10x_nuq	chr2A	768	771
WATDE0067	timopheevii10558_nuq.jf	chr2A	768	771
WATDE0067	timopheevii10827-10x-all_all	chr2A	768	771
WATDE0067	timopheevii15832_nuq.jf	chr2A	768	771
WATDE0067	timopheevii3708_nuq.jf	chr2A	768	771
WATDE0067	19_T_urartu	chr3A	497	502
WATDE0067	8_T_timopheevii	chr4A	310	313
WATDE0067	timopheevii10827-10x-all_all	chr5A	467	472
WATDE0067	timopheevii10827-10x-all_all	chr5A	692	697
WATDE0067	urartu-pg	chr6A	25	33
WATDE0067	17_T_urartu	chr6A	606	608
WATDE0067	19_T_urartu	chr6A	606	608
WATDE0067	6_T_timopheevii	chr7A	3	7
WATDE0067	8_T_timopheevii	chr7A	3	7
WATDE0067	19_T_urartu	chr7A	16	18
WATDE0067	19_T_urartu	chr7A	151	203
WATDE0067	61_Ae_sharonensis	chr5B	514	517
WATDE0067	6_T_timopheevii	chr5B	514	517
WATDE0067	8_T_timopheevii	chr5B	514	517
WATDE0067	9_T_timopheevii	chr5B	514	517
WATDE0067	timopheevi10827-10x_nuq	chr5B	514	517
WATDE0067	timopheevii10558_nuq.jf	chr5B	514	517
WATDE0067	timopheevii10827-10x-all_all	chr5B	514	517
WATDE0067	timopheevii15832_nuq.jf	chr5B	514	517
WATDE0067	timopheevii3708_nuq.jf	chr5B	514	517
WATDE0067	9_T_timopheevii	chr5B	625	633
WATDE0067	29_Ae_juvenalis	chr1D	487	496
WATDE0067	48_Ae_vavilovii	chr1D	487	496
WATDE0067	49_Ae_vavilovii	chr1D	487	496
WATDE0067	25_Ae_cylindrica	chr3D	65	67
WATDE0067	4_Ae_biuncialis	chr3D	65	67
WATDE0067	25_Ae_cylindrica	chr3D	77	79
WATDE0067	4_Ae_biuncialis	chr3D	77	79
WATDE0067	45_T_monococcum	chr3D	605	608
WATDE0067	20_Ae_crassa	chr5D	101	103
WATDE0067	20_Ae_crassa	chr6D	146	148
WATDE0067	4_Ae_biuncialis	chr6D	146	148
WATDE0067	ventricosa-10x_nuq	chr6D	146	148
WATDE0067	20_Ae_crassa	chr7D	490	492
WATDE0068	8_T_timopheevii	chr1A	5	7
WATDE0068	9_T_timopheevii	chr1A	5	7
WATDE0068	timopheevi10827-10x_nuq	chr1A	5	7
WATDE0068	timopheevii10558_nuq.jf	chr1A	5	7
WATDE0068	timopheevii10827-10x-all_all	chr1A	5	7
WATDE0068	timopheevii15832_nuq.jf	chr1A	5	7
WATDE0068	timopheevii3708_nuq.jf	chr1A	5	7
WATDE0068	19_T_urartu	chr1A	292	300
WATDE0068	9_T_timopheevii	chr2A	768	775
WATDE0068	timopheevi10827-10x_nuq	chr2A	768	775
WATDE0068	timopheevii10558_nuq.jf	chr2A	768	775
WATDE0068	timopheevii10827-10x-all_all	chr2A	768	775
WATDE0068	timopheevii15832_nuq.jf	chr2A	768	775
WATDE0068	timopheevii3708_nuq.jf	chr2A	768	775
WATDE0068	19_T_urartu	chr3A	497	502
WATDE0068	8_T_timopheevii	chr4A	310	313
WATDE0068	9_T_timopheevii	chr5A	693	697
WATDE0068	30_Ae_longissima	chr6A	27	37
WATDE0068	43_T_monococcum	chr6A	27	37
WATDE0068	17_T_urartu	chr6A	606	608
WATDE0068	19_T_urartu	chr6A	606	608
WATDE0068	10_Th_intermedium	chr7A	5	7
WATDE0068	14_T_monococcum	chr7A	5	7
WATDE0068	15_T_monococcum	chr7A	5	7
WATDE0068	16_T_monococcum	chr7A	5	7
WATDE0068	18_Th_elongatum	chr7A	5	7
WATDE0068	1_Th_intermedium	chr7A	5	7
WATDE0068	20_Ae_crassa	chr7A	5	7
WATDE0068	21_Ae_searsii	chr7A	5	7
WATDE0068	22_Ae_crassa	chr7A	5	7
WATDE0068	25_Ae_cylindrica	chr7A	5	7
WATDE0068	26_Ae_kotschyii	chr7A	5	7
WATDE0068	27_Ae_juvenalis	chr7A	5	7
WATDE0068	28_Ae_longissima	chr7A	5	7
WATDE0068	29_Ae_juvenalis	chr7A	5	7
WATDE0068	30_Ae_longissima	chr7A	5	7
WATDE0068	31_Ae_kotschyii	chr7A	5	7
WATDE0068	32_Ae_bicornis	chr7A	5	7
WATDE0068	33_Ae_bicornis	chr7A	5	7
WATDE0068	34_Ae_caudata	chr7A	5	7
WATDE0068	37_S_cereale	chr7A	5	7
WATDE0068	39_Ae_caudata	chr7A	5	7
WATDE0068	3_Th_junceum	chr7A	5	7
WATDE0068	40_Ae_comosa	chr7A	5	7
WATDE0068	41_Ae_comosa	chr7A	5	7
WATDE0068	42_Ae_uniaristata	chr7A	5	7
WATDE0068	43_T_monococcum	chr7A	5	7
WATDE0068	44_Ae_variablis	chr7A	5	7
WATDE0068	45_T_monococcum	chr7A	5	7
WATDE0068	48_Ae_vavilovii	chr7A	5	7
WATDE0068	49_Ae_vavilovii	chr7A	5	7
WATDE0068	4_Ae_biuncialis	chr7A	5	7
WATDE0068	50_Ae_tauschii	chr7A	5	7
WATDE0068	51_Ae_ventricosa	chr7A	5	7
WATDE0068	52_Ae_mutica	chr7A	5	7
WATDE0068	53_Ae_ventricosa	chr7A	5	7
WATDE0068	54_Ae_mutica	chr7A	5	7
WATDE0068	55_Ae_ventricosa	chr7A	5	7
WATDE0068	56_Ae_ovata	chr7A	5	7
WATDE0068	57_Ae_ovata	chr7A	5	7
WATDE0068	58_Ae_speltoides	chr7A	5	7
WATDE0068	5_Th_ponticum	chr7A	5	7
WATDE0068	61_Ae_sharonensis	chr7A	5	7
WATDE0068	62_S_iranicum	chr7A	5	7
WATDE0068	63_Ae_sharonensis	chr7A	5	7
WATDE0068	64_S_anatolicum	chr7A	5	7
WATDE0068	65_S_segetale	chr7A	5	7
WATDE0068	66_T_monococcum	chr7A	5	7
WATDE0068	67_S_strictum	chr7A	5	7
WATDE0068	68_Ae_tauschii	chr7A	5	7
WATDE0068	69_S_vavilovii	chr7A	5	7
WATDE0068	6_T_timopheevii	chr7A	5	7
WATDE0068	70_Ae_triaristata	chr7A	5	7
WATDE0068	73_Ae_triaristata	chr7A	5	7
WATDE0068	74_Ae_umbellulata	chr7A	5	7
WATDE0068	75_Ae_triuncialis	chr7A	5	7
WATDE0068	77_Ae_triuncialis	chr7A	5	7
WATDE0068	78_Th_bessarabicum	chr7A	5	7
WATDE0068	79_Ae_umbellulata	chr7A	5	7
WATDE0068	7_Th_ponticum	chr7A	5	7
WATDE0068	80_Th_bessarabicum	chr7A	5	7
WATDE0068	89_T_monococcum	chr7A	5	7
WATDE0068	8_T_timopheevii	chr7A	5	7
WATDE0068	95_Ae_triaristata	chr7A	5	7
WATDE0068	9_T_timopheevii	chr7A	5	7
WATDE0068	Lo7_nuq	chr7A	5	7
WATDE0068	elongathum-10x_nuq	chr7A	5	7
WATDE0068	ponticumG37_nuq	chr7A	5	7
WATDE0068	ponticumG38_nuq	chr7A	5	7
WATDE0068	ponticumG39-10x_nuq	chr7A	5	7
WATDE0068	speltoides-10x_nuq	chr7A	5	7
WATDE0068	timopheevi10827-10x_nuq	chr7A	5	7
WATDE0068	timopheevii10558_nuq.jf	chr7A	5	7
WATDE0068	timopheevii10827-10x-all_all	chr7A	5	7
WATDE0068	timopheevii15832_nuq.jf	chr7A	5	7
WATDE0068	timopheevii3708_nuq.jf	chr7A	5	7
WATDE0068	ventricosa-10x_nuq	chr7A	5	7
WATDE0068	ventricosa2067-10x_nuq	chr7A	5	7
WATDE0068	ventricosa2181	chr7A	5	7
WATDE0068	ventricosa2210-10x_all	chr7A	5	7
WATDE0068	ventricosa2211-10x_nuq	chr7A	5	7
WATDE0068	ventricosa2234-10x_all	chr7A	5	7
WATDE0068	ventricosaCGB116981	chr7A	5	7
WATDE0068	19_T_urartu	chr7A	22	26
WATDE0068	9_T_timopheevii	chr2B	792	795
WATDE0068	timopheevi10827-10x_nuq	chr2B	792	795
WATDE0068	timopheevii10558_nuq.jf	chr2B	792	795
WATDE0068	timopheevii10827-10x-all_all	chr2B	792	795
WATDE0068	timopheevii15832_nuq.jf	chr2B	792	795
WATDE0068	timopheevii3708_nuq.jf	chr2B	792	795
WATDE0068	9_T_timopheevii	chr5B	625	633
WATDE0068	8_T_timopheevii	chr6B	8	11
WATDE0068	29_Ae_juvenalis	chr2D	572	576
WATDE0068	48_Ae_vavilovii	chr2D	576	581
WATDE0068	22_Ae_crassa	chr2D	590	595
WATDE0068	48_Ae_vavilovii	chr2D	592	601
WATDE0068	29_Ae_juvenalis	chr2D	611	618
WATDE0068	48_Ae_vavilovii	chr2D	611	618
WATDE0068	49_Ae_vavilovii	chr2D	611	618
WATDE0068	45_T_monococcum	chr3D	605	608
WATDE0068	20_Ae_crassa	chr5D	101	103
WATDE0068	20_Ae_crassa	chr6D	146	148
WATDE0068	4_Ae_biuncialis	chr6D	146	148
WATDE0068	ventricosa-10x_nuq	chr6D	146	148
WATDE0068	20_Ae_crassa	chr7D	490	492
WATDE0069	8_T_timopheevii	chr1A	5	10
WATDE0069	19_T_urartu	chr1A	292	297
WATDE0069	61_Ae_sharonensis	chr1A	292	297
WATDE0069	6_T_timopheevii	chr1A	292	297
WATDE0069	8_T_timopheevii	chr1A	292	297
WATDE0069	9_T_timopheevii	chr1A	292	297
WATDE0069	timopheevii10558_nuq.jf	chr1A	292	297
WATDE0069	timopheevii10827-10x-all_all	chr1A	292	297
WATDE0069	timopheevii15832_nuq.jf	chr1A	292	297
WATDE0069	61_Ae_sharonensis	chr2A	567	571
WATDE0069	6_T_timopheevii	chr2A	567	571
WATDE0069	8_T_timopheevii	chr2A	567	571
WATDE0069	19_T_urartu	chr3A	497	502
WATDE0069	19_T_urartu	chr3A	643	645
WATDE0069	61_Ae_sharonensis	chr3A	643	645
WATDE0069	6_T_timopheevii	chr3A	643	645
WATDE0069	8_T_timopheevii	chr3A	643	645
WATDE0069	9_T_timopheevii	chr3A	643	645
WATDE0069	timopheevi10827-10x_nuq	chr3A	643	645
WATDE0069	timopheevii10558_nuq.jf	chr3A	643	645
WATDE0069	timopheevii10827-10x-all_all	chr3A	643	645
WATDE0069	timopheevii15832_nuq.jf	chr3A	643	645
WATDE0069	timopheevii3708_nuq.jf	chr3A	643	645
WATDE0069	8_T_timopheevii	chr4A	310	313
WATDE0069	17_T_urartu	chr5A	484	487
WATDE0069	19_T_urartu	chr5A	484	487
WATDE0069	urartu-pg	chr5A	484	487
WATDE0069	9_T_timopheevii	chr5A	693	697
WATDE0069	70_Ae_triaristata	chr6A	27	35
WATDE0069	3_Th_junceum	chr7A	5	9
WATDE0069	19_T_urartu	chr7A	540	543
WATDE0069	9_T_timopheevii	chr2B	792	795
WATDE0069	timopheevi10827-10x_nuq	chr2B	792	795
WATDE0069	timopheevii10558_nuq.jf	chr2B	792	795
WATDE0069	timopheevii10827-10x-all_all	chr2B	792	795
WATDE0069	timopheevii15832_nuq.jf	chr2B	792	795
WATDE0069	timopheevii3708_nuq.jf	chr2B	792	795
WATDE0069	61_Ae_sharonensis	chr5B	514	517
WATDE0069	6_T_timopheevii	chr5B	514	517
WATDE0069	8_T_timopheevii	chr5B	514	517
WATDE0069	9_T_timopheevii	chr5B	514	517
WATDE0069	timopheevi10827-10x_nuq	chr5B	514	517
WATDE0069	timopheevii10558_nuq.jf	chr5B	514	517
WATDE0069	timopheevii10827-10x-all_all	chr5B	514	517
WATDE0069	timopheevii15832_nuq.jf	chr5B	514	517
WATDE0069	timopheevii3708_nuq.jf	chr5B	514	517
WATDE0069	9_T_timopheevii	chr5B	625	633
WATDE0069	61_Ae_sharonensis	chr6B	699	702
WATDE0069	6_T_timopheevii	chr6B	699	702
WATDE0069	25_Ae_cylindrica	chr3D	77	79
WATDE0069	4_Ae_biuncialis	chr3D	77	79
WATDE0069	19_T_urartu	chr3D	605	608
WATDE0069	45_T_monococcum	chr3D	605	608
WATDE0069	20_Ae_crassa	chr5D	101	103
WATDE0069	20_Ae_crassa	chr6D	146	148
WATDE0069	4_Ae_biuncialis	chr6D	146	148
WATDE0069	ventricosa-10x_nuq	chr6D	146	148
WATDE0069	20_Ae_crassa	chr7D	490	492
WATDE0070	19_T_urartu	chr1A	292	300
WATDE0070	9_T_timopheevii	chr2A	768	774
WATDE0070	timopheevi10827-10x_nuq	chr2A	768	774
WATDE0070	timopheevii10558_nuq.jf	chr2A	768	774
WATDE0070	timopheevii10827-10x-all_all	chr2A	768	774
WATDE0070	timopheevii15832_nuq.jf	chr2A	768	774
WATDE0070	timopheevii3708_nuq.jf	chr2A	768	774
WATDE0070	8_T_timopheevii	chr5A	37	40
WATDE0070	timopheevii10827-10x-all_all	chr5A	692	698
WATDE0070	30_Ae_longissima	chr6A	29	38
WATDE0070	43_T_monococcum	chr6A	29	38
WATDE0070	61_Ae_sharonensis	chr7A	3	12
WATDE0070	6_T_timopheevii	chr7A	571	573
WATDE0070	8_T_timopheevii	chr7A	571	573
WATDE0070	6_T_timopheevii	chr7A	690	692
WATDE0070	8_T_timopheevii	chr7A	690	692
WATDE0070	9_T_timopheevii	chr5B	625	633
WATDE0070	61_Ae_sharonensis	chr6B	44	46
WATDE0070	6_T_timopheevii	chr6B	44	46
WATDE0070	8_T_timopheevii	chr6B	44	46
WATDE0070	9_T_timopheevii	chr6B	44	46
WATDE0070	timopheevi10827-10x_nuq	chr6B	44	46
WATDE0070	timopheevii10558_nuq.jf	chr6B	44	46
WATDE0070	timopheevii10827-10x-all_all	chr6B	44	46
WATDE0070	timopheevii15832_nuq.jf	chr6B	44	46
WATDE0070	timopheevii3708_nuq.jf	chr6B	44	46
WATDE0070	29_Ae_juvenalis	chr2D	572	576
WATDE0070	48_Ae_vavilovii	chr2D	576	581
WATDE0070	22_Ae_crassa	chr2D	590	595
WATDE0070	48_Ae_vavilovii	chr2D	592	601
WATDE0070	29_Ae_juvenalis	chr2D	611	618
WATDE0070	48_Ae_vavilovii	chr2D	611	618
WATDE0070	49_Ae_vavilovii	chr2D	611	618
WATDE0070	49_Ae_vavilovii	chr2D	637	644
WATDE0070	33_Ae_bicornis	chr2D	649	652
WATDE0070	45_T_monococcum	chr3D	605	608
WATDE0070	20_Ae_crassa	chr5D	101	103
WATDE0070	20_Ae_crassa	chr6D	146	148
WATDE0070	4_Ae_biuncialis	chr6D	146	148
WATDE0070	ventricosa-10x_nuq	chr6D	146	148
WATDE0070	20_Ae_crassa	chr7D	490	492
WATDE0070	53_Ae_ventricosa	chr7D	604	606
WATDE0070	55_Ae_ventricosa	chr7D	604	606
WATDE0071	19_T_urartu	chr1A	292	300
WATDE0071	30_Ae_longissima	chr2A	689	693
WATDE0071	9_T_timopheevii	chr2A	768	775
WATDE0071	timopheevi10827-10x_nuq	chr2A	768	775
WATDE0071	timopheevii10558_nuq.jf	chr2A	768	775
WATDE0071	timopheevii10827-10x-all_all	chr2A	768	775
WATDE0071	timopheevii15832_nuq.jf	chr2A	768	775
WATDE0071	timopheevii3708_nuq.jf	chr2A	768	775
WATDE0071	urartu-pg	chr3A	649	658
WATDE0071	9_T_timopheevii	chr5A	441	444
WATDE0071	timopheevi10827-10x_nuq	chr5A	441	444
WATDE0071	timopheevii10558_nuq.jf	chr5A	441	444
WATDE0071	timopheevii10827-10x-all_all	chr5A	441	444
WATDE0071	timopheevii15832_nuq.jf	chr5A	441	444
WATDE0071	timopheevii10827-10x-all_all	chr5A	467	472
WATDE0071	9_T_timopheevii	chr5A	693	697
WATDE0071	45_T_monococcum	chr6A	29	37
WATDE0071	19_T_urartu	chr6A	612	614
WATDE0071	9_T_timopheevii	chr6A	612	614
WATDE0071	timopheevi10827-10x_nuq	chr6A	612	614
WATDE0071	timopheevii10558_nuq.jf	chr6A	612	614
WATDE0071	timopheevii10827-10x-all_all	chr6A	612	614
WATDE0071	timopheevii15832_nuq.jf	chr6A	612	614
WATDE0071	timopheevii3708_nuq.jf	chr6A	612	614
WATDE0071	61_Ae_sharonensis	chr7A	3	7
WATDE0071	19_T_urartu	chr7A	16	18
WATDE0071	19_T_urartu	chr7A	134	143
WATDE0071	19_T_urartu	chr7A	167	195
WATDE0071	6_T_timopheevii	chr7A	731	733
WATDE0071	9_T_timopheevii	chr7A	731	733
WATDE0071	timopheevi10827-10x_nuq	chr7A	731	733
WATDE0071	timopheevii10558_nuq.jf	chr7A	731	733
WATDE0071	timopheevii10827-10x-all_all	chr7A	731	733
WATDE0071	timopheevii15832_nuq.jf	chr7A	731	733
WATDE0071	timopheevii3708_nuq.jf	chr7A	731	733
WATDE0071	61_Ae_sharonensis	chr5B	514	517
WATDE0071	6_T_timopheevii	chr5B	514	517
WATDE0071	8_T_timopheevii	chr5B	514	517
WATDE0071	9_T_timopheevii	chr5B	514	517
WATDE0071	timopheevi10827-10x_nuq	chr5B	514	517
WATDE0071	timopheevii10558_nuq.jf	chr5B	514	517
WATDE0071	timopheevii10827-10x-all_all	chr5B	514	517
WATDE0071	timopheevii15832_nuq.jf	chr5B	514	517
WATDE0071	timopheevii3708_nuq.jf	chr5B	514	517
WATDE0071	9_T_timopheevii	chr5B	625	633
WATDE0071	29_Ae_juvenalis	chr1D	487	496
WATDE0071	48_Ae_vavilovii	chr1D	487	496
WATDE0071	49_Ae_vavilovii	chr1D	487	496
WATDE0071	25_Ae_cylindrica	chr3D	77	79
WATDE0071	4_Ae_biuncialis	chr3D	77	79
WATDE0071	45_T_monococcum	chr3D	605	608
WATDE0071	20_Ae_crassa	chr5D	101	103
WATDE0071	20_Ae_crassa	chr6D	146	148
WATDE0071	4_Ae_biuncialis	chr6D	146	148
WATDE0071	ventricosa-10x_nuq	chr6D	146	148
WATDE0071	20_Ae_crassa	chr7D	490	492
WATDE0072	19_T_urartu	chr1A	292	300
WATDE0072	30_Ae_longissima	chr2A	689	693
WATDE0072	19_T_urartu	chr3A	497	502
WATDE0072	timopheevii10827-10x-all_all	chr5A	692	697
WATDE0072	urartu-pg	chr6A	25	31
WATDE0072	45_T_monococcum	chr6A	33	35
WATDE0072	17_T_urartu	chr6A	606	608
WATDE0072	19_T_urartu	chr6A	606	608
WATDE0072	6_T_timopheevii	chr7A	3	7
WATDE0072	8_T_timopheevii	chr7A	3	7
WATDE0072	19_T_urartu	chr7A	135	143
WATDE0072	19_T_urartu	chr7A	167	195
WATDE0072	8_T_timopheevii	chr7A	167	195
WATDE0072	8_T_timopheevii	chr7A	622	629
WATDE0072	9_T_timopheevii	chr7A	624	634
WATDE0072	timopheevii10827-10x-all_all	chr7A	624	634
WATDE0072	timopheevii15832_nuq.jf	chr7A	624	634
WATDE0072	9_T_timopheevii	chr5B	625	633
WATDE0072	61_Ae_sharonensis	chr6B	705	708
WATDE0072	6_T_timopheevii	chr6B	705	708
WATDE0072	29_Ae_juvenalis	chr1D	486	496
WATDE0072	48_Ae_vavilovii	chr1D	486	496
WATDE0072	49_Ae_vavilovii	chr1D	486	496
WATDE0072	45_T_monococcum	chr3D	605	608
WATDE0072	20_Ae_crassa	chr5D	101	103
WATDE0072	20_Ae_crassa	chr6D	146	148
WATDE0072	4_Ae_biuncialis	chr6D	146	148
WATDE0072	ventricosa-10x_nuq	chr6D	146	148
WATDE0072	20_Ae_crassa	chr7D	490	492
WATDE0073	19_T_urartu	chr1A	292	300
WATDE0073	61_Ae_sharonensis	chr2A	567	571
WATDE0073	6_T_timopheevii	chr2A	567	571
WATDE0073	8_T_timopheevii	chr2A	567	571
WATDE0073	30_Ae_longissima	chr2A	689	693
WATDE0073	19_T_urartu	chr2A	761	763
WATDE0073	19_T_urartu	chr3A	497	502
WATDE0073	timopheevii10827-10x-all_all	chr5A	692	697
WATDE0073	45_T_monococcum	chr6A	29	37
WATDE0073	10_Th_intermedium	chr7A	5	7
WATDE0073	14_T_monococcum	chr7A	5	7
WATDE0073	15_T_monococcum	chr7A	5	7
WATDE0073	16_T_monococcum	chr7A	5	7
WATDE0073	18_Th_elongatum	chr7A	5	7
WATDE0073	1_Th_intermedium	chr7A	5	7
WATDE0073	20_Ae_crassa	chr7A	5	7
WATDE0073	21_Ae_searsii	chr7A	5	7
WATDE0073	22_Ae_crassa	chr7A	5	7
WATDE0073	25_Ae_cylindrica	chr7A	5	7
WATDE0073	26_Ae_kotschyii	chr7A	5	7
WATDE0073	27_Ae_juvenalis	chr7A	5	7
WATDE0073	28_Ae_longissima	chr7A	5	7
WATDE0073	29_Ae_juvenalis	chr7A	5	7
WATDE0073	30_Ae_longissima	chr7A	5	7
WATDE0073	31_Ae_kotschyii	chr7A	5	7
WATDE0073	32_Ae_bicornis	chr7A	5	7
WATDE0073	33_Ae_bicornis	chr7A	5	7
WATDE0073	34_Ae_caudata	chr7A	5	7
WATDE0073	37_S_cereale	chr7A	5	7
WATDE0073	39_Ae_caudata	chr7A	5	7
WATDE0073	3_Th_junceum	chr7A	5	7
WATDE0073	40_Ae_comosa	chr7A	5	7
WATDE0073	41_Ae_comosa	chr7A	5	7
WATDE0073	42_Ae_uniaristata	chr7A	5	7
WATDE0073	43_T_monococcum	chr7A	5	7
WATDE0073	44_Ae_variablis	chr7A	5	7
WATDE0073	45_T_monococcum	chr7A	5	7
WATDE0073	48_Ae_vavilovii	chr7A	5	7
WATDE0073	49_Ae_vavilovii	chr7A	5	7
WATDE0073	4_Ae_biuncialis	chr7A	5	7
WATDE0073	50_Ae_tauschii	chr7A	5	7
WATDE0073	51_Ae_ventricosa	chr7A	5	7
WATDE0073	52_Ae_mutica	chr7A	5	7
WATDE0073	53_Ae_ventricosa	chr7A	5	7
WATDE0073	54_Ae_mutica	chr7A	5	7
WATDE0073	55_Ae_ventricosa	chr7A	5	7
WATDE0073	56_Ae_ovata	chr7A	5	7
WATDE0073	57_Ae_ovata	chr7A	5	7
WATDE0073	58_Ae_speltoides	chr7A	5	7
WATDE0073	5_Th_ponticum	chr7A	5	7
WATDE0073	61_Ae_sharonensis	chr7A	5	7
WATDE0073	62_S_iranicum	chr7A	5	7
WATDE0073	63_Ae_sharonensis	chr7A	5	7
WATDE0073	64_S_anatolicum	chr7A	5	7
WATDE0073	65_S_segetale	chr7A	5	7
WATDE0073	66_T_monococcum	chr7A	5	7
WATDE0073	67_S_strictum	chr7A	5	7
WATDE0073	68_Ae_tauschii	chr7A	5	7
WATDE0073	69_S_vavilovii	chr7A	5	7
WATDE0073	6_T_timopheevii	chr7A	5	7
WATDE0073	70_Ae_triaristata	chr7A	5	7
WATDE0073	73_Ae_triaristata	chr7A	5	7
WATDE0073	74_Ae_umbellulata	chr7A	5	7
WATDE0073	75_Ae_triuncialis	chr7A	5	7
WATDE0073	77_Ae_triuncialis	chr7A	5	7
WATDE0073	78_Th_bessarabicum	chr7A	5	7
WATDE0073	79_Ae_umbellulata	chr7A	5	7
WATDE0073	7_Th_ponticum	chr7A	5	7
WATDE0073	80_Th_bessarabicum	chr7A	5	7
WATDE0073	89_T_monococcum	chr7A	5	7
WATDE0073	8_T_timopheevii	chr7A	5	7
WATDE0073	95_Ae_triaristata	chr7A	5	7
WATDE0073	9_T_timopheevii	chr7A	5	7
WATDE0073	Lo7_nuq	chr7A	5	7
WATDE0073	elongathum-10x_nuq	chr7A	5	7
WATDE0073	ponticumG37_nuq	chr7A	5	7
WATDE0073	ponticumG38_nuq	chr7A	5	7
WATDE0073	ponticumG39-10x_nuq	chr7A	5	7
WATDE0073	speltoides-10x_nuq	chr7A	5	7
WATDE0073	timopheevi10827-10x_nuq	chr7A	5	7
WATDE0073	timopheevii10558_nuq.jf	chr7A	5	7
WATDE0073	timopheevii10827-10x-all_all	chr7A	5	7
WATDE0073	timopheevii15832_nuq.jf	chr7A	5	7
WATDE0073	timopheevii3708_nuq.jf	chr7A	5	7
WATDE0073	ventricosa-10x_nuq	chr7A	5	7
WATDE0073	ventricosa2067-10x_nuq	chr7A	5	7
WATDE0073	ventricosa2181	chr7A	5	7
WATDE0073	ventricosa2210-10x_all	chr7A	5	7
WATDE0073	ventricosa2211-10x_nuq	chr7A	5	7
WATDE0073	ventricosa2234-10x_all	chr7A	5	7
WATDE0073	ventricosaCGB116981	chr7A	5	7
WATDE0073	8_T_timopheevii	chr7A	622	629
WATDE0073	6_T_timopheevii	chr7A	624	633
WATDE0073	9_T_timopheevii	chr7A	626	634
WATDE0073	timopheevii10827-10x-all_all	chr7A	626	634
WATDE0073	timopheevii15832_nuq.jf	chr7A	626	634
WATDE0073	61_Ae_sharonensis	chr5B	530	534
WATDE0073	6_T_timopheevii	chr5B	530	534
WATDE0073	9_T_timopheevii	chr5B	530	534
WATDE0073	timopheevii10558_nuq.jf	chr5B	530	534
WATDE0073	timopheevii10827-10x-all_all	chr5B	530	534
WATDE0073	timopheevii15832_nuq.jf	chr5B	530	534
WATDE0073	9_T_timopheevii	chr5B	625	633
WATDE0073	29_Ae_juvenalis	chr1D	487	496
WATDE0073	48_Ae_vavilovii	chr1D	487	496
WATDE0073	25_Ae_cylindrica	chr3D	77	79
WATDE0073	4_Ae_biuncialis	chr3D	77	79
WATDE0073	45_T_monococcum	chr3D	605	608
WATDE0073	20_Ae_crassa	chr5D	101	103
WATDE0073	20_Ae_crassa	chr6D	146	148
WATDE0073	4_Ae_biuncialis	chr6D	146	148
WATDE0073	ventricosa-10x_nuq	chr6D	146	148
WATDE0073	20_Ae_crassa	chr7D	490	492
WATDE0074	61_Ae_sharonensis	chr2A	567	571
WATDE0074	6_T_timopheevii	chr2A	567	571
WATDE0074	8_T_timopheevii	chr2A	567	571
WATDE0074	timopheevii15832_nuq.jf	chr5A	692	697
WATDE0074	70_Ae_triaristata	chr6A	27	35
WATDE0074	9_T_timopheevii	chr6A	608	614
WATDE0074	timopheevii10827-10x-all_all	chr6A	608	614
WATDE0074	timopheevii15832_nuq.jf	chr6A	608	614
WATDE0074	19_T_urartu	chr6A	611	615
WATDE0074	16_T_monococcum	chr7A	3	7
WATDE0074	9_T_timopheevii	chr7A	3	7
WATDE0074	timopheevi10827-10x_nuq	chr7A	3	7
WATDE0074	timopheevii10558_nuq.jf	chr7A	3	7
WATDE0074	timopheevii10827-10x-all_all	chr7A	3	7
WATDE0074	timopheevii15832_nuq.jf	chr7A	3	7
WATDE0074	timopheevii3708_nuq.jf	chr7A	3	7
WATDE0074	9_T_timopheevii	chr5B	631	633
WATDE0074	8_T_timopheevii	chr6B	8	10
WATDE0074	9_T_timopheevii	chr6B	138	140
WATDE0074	timopheevi10827-10x_nuq	chr6B	138	140
WATDE0074	timopheevii10558_nuq.jf	chr6B	138	140
WATDE0074	timopheevii10827-10x-all_all	chr6B	138	140
WATDE0074	timopheevii15832_nuq.jf	chr6B	138	140
WATDE0074	timopheevii3708_nuq.jf	chr6B	138	140
WATDE0074	25_Ae_cylindrica	chr3D	65	67
WATDE0074	4_Ae_biuncialis	chr3D	65	67
WATDE0074	25_Ae_cylindrica	chr3D	77	79
WATDE0074	4_Ae_biuncialis	chr3D	77	79
WATDE0074	20_Ae_crassa	chr5D	101	103
WATDE0074	20_Ae_crassa	chr6D	146	148
WATDE0074	4_Ae_biuncialis	chr6D	146	148
WATDE0074	ventricosa-10x_nuq	chr6D	146	148
WATDE0074	20_Ae_crassa	chr7D	490	492
WATDE0075	61_Ae_sharonensis	chr2A	567	571
WATDE0075	6_T_timopheevii	chr2A	567	571
WATDE0075	8_T_timopheevii	chr2A	567	571
WATDE0075	timopheevii3708_nuq.jf	chr2A	751	753
WATDE0075	9_T_timopheevii	chr2A	771	774
WATDE0075	timopheevi10827-10x_nuq	chr2A	771	774
WATDE0075	timopheevii10558_nuq.jf	chr2A	771	774
WATDE0075	timopheevii10827-10x-all_all	chr2A	771	774
WATDE0075	timopheevii15832_nuq.jf	chr2A	771	774
WATDE0075	timopheevii3708_nuq.jf	chr2A	771	774
WATDE0075	8_T_timopheevii	chr4A	310	313
WATDE0075	9_T_timopheevii	chr5A	693	697
WATDE0075	6_T_timopheevii	chr6A	29	35
WATDE0075	70_Ae_triaristata	chr6A	29	35
WATDE0075	9_T_timopheevii	chr6A	29	35
WATDE0075	9_T_timopheevii	chr6A	608	614
WATDE0075	timopheevii10827-10x-all_all	chr6A	608	614
WATDE0075	timopheevii15832_nuq.jf	chr6A	608	614
WATDE0075	9_T_timopheevii	chr7A	3	10
WATDE0075	timopheevi10827-10x_nuq	chr7A	3	10
WATDE0075	timopheevii10558_nuq.jf	chr7A	3	10
WATDE0075	timopheevii10827-10x-all_all	chr7A	3	10
WATDE0075	timopheevii15832_nuq.jf	chr7A	3	10
WATDE0075	timopheevii3708_nuq.jf	chr7A	3	10
WATDE0075	17_T_urartu	chr7A	141	160
WATDE0075	19_T_urartu	chr7A	141	160
WATDE0075	19_T_urartu	chr7A	167	195
WATDE0075	8_T_timopheevii	chr7A	167	195
WATDE0075	9_T_timopheevii	chr5B	625	633
WATDE0075	8_T_timopheevii	chr6B	7	12
WATDE0075	29_Ae_juvenalis	chr2D	572	576
WATDE0075	48_Ae_vavilovii	chr2D	576	581
WATDE0075	22_Ae_crassa	chr2D	590	595
WATDE0075	48_Ae_vavilovii	chr2D	592	601
WATDE0075	29_Ae_juvenalis	chr2D	611	618
WATDE0075	48_Ae_vavilovii	chr2D	611	618
WATDE0075	49_Ae_vavilovii	chr2D	611	618
WATDE0075	49_Ae_vavilovii	chr2D	639	644
WATDE0075	31_Ae_kotschyii	chr2D	644	646
WATDE0075	33_Ae_bicornis	chr2D	649	652
WATDE0075	45_T_monococcum	chr3D	605	608
WATDE0075	20_Ae_crassa	chr5D	101	103
WATDE0075	20_Ae_crassa	chr6D	146	148
WATDE0075	4_Ae_biuncialis	chr6D	146	148
WATDE0075	ventricosa-10x_nuq	chr6D	146	148
WATDE0075	20_Ae_crassa	chr7D	490	492
WATDE0076	61_Ae_sharonensis	chr2A	567	571
WATDE0076	6_T_timopheevii	chr2A	567	571
WATDE0076	8_T_timopheevii	chr2A	567	571
WATDE0076	timopheevii3708_nuq.jf	chr2A	751	753
WATDE0076	9_T_timopheevii	chr2A	769	774
WATDE0076	timopheevi10827-10x_nuq	chr2A	769	774
WATDE0076	timopheevii10558_nuq.jf	chr2A	769	774
WATDE0076	timopheevii10827-10x-all_all	chr2A	769	774
WATDE0076	timopheevii15832_nuq.jf	chr2A	769	774
WATDE0076	timopheevii3708_nuq.jf	chr2A	769	774
WATDE0076	9_T_timopheevii	chr5A	693	697
WATDE0076	timopheevii15832_nuq.jf	chr5A	695	698
WATDE0076	6_T_timopheevii	chr6A	29	35
WATDE0076	70_Ae_triaristata	chr6A	29	35
WATDE0076	9_T_timopheevii	chr6A	29	35
WATDE0076	61_Ae_sharonensis	chr6A	608	610
WATDE0076	6_T_timopheevii	chr6A	608	610
WATDE0076	9_T_timopheevii	chr7A	5	10
WATDE0076	timopheevi10827-10x_nuq	chr7A	5	10
WATDE0076	timopheevii10558_nuq.jf	chr7A	5	10
WATDE0076	timopheevii10827-10x-all_all	chr7A	5	10
WATDE0076	timopheevii15832_nuq.jf	chr7A	5	10
WATDE0076	timopheevii3708_nuq.jf	chr7A	5	10
WATDE0076	timopheevi10827-10x_nuq	chr7A	694	696
WATDE0076	timopheevii10827-10x-all_all	chr7A	694	696
WATDE0076	9_T_timopheevii	chr5B	625	633
WATDE0076	8_T_timopheevii	chr6B	7	12
WATDE0076	39_Ae_caudata	chr2D	4	6
WATDE0076	25_Ae_cylindrica	chr3D	65	67
WATDE0076	4_Ae_biuncialis	chr3D	65	67
WATDE0076	25_Ae_cylindrica	chr3D	77	79
WATDE0076	4_Ae_biuncialis	chr3D	77	79
WATDE0076	25_Ae_cylindrica	chr5D	13	21
WATDE0076	4_Ae_biuncialis	chr5D	13	21
WATDE0076	20_Ae_crassa	chr5D	101	103
WATDE0076	20_Ae_crassa	chr6D	146	148
WATDE0076	4_Ae_biuncialis	chr6D	146	148
WATDE0076	ventricosa-10x_nuq	chr6D	146	148
WATDE0076	20_Ae_crassa	chr7D	490	492
WATDE0077	61_Ae_sharonensis	chr2A	567	571
WATDE0077	6_T_timopheevii	chr2A	567	571
WATDE0077	8_T_timopheevii	chr2A	567	571
WATDE0077	timopheevii10827-10x-all_all	chr2A	755	761
WATDE0077	timopheevii15832_nuq.jf	chr2A	755	761
WATDE0077	19_T_urartu	chr3A	643	657
WATDE0077	8_T_timopheevii	chr4A	310	313
WATDE0077	9_T_timopheevii	chr5A	693	697
WATDE0077	6_T_timopheevii	chr6A	29	35
WATDE0077	70_Ae_triaristata	chr6A	29	35
WATDE0077	9_T_timopheevii	chr6A	29	35
WATDE0077	61_Ae_sharonensis	chr6A	609	611
WATDE0077	6_T_timopheevii	chr6A	609	611
WATDE0077	urartu-pg	chr6A	609	611
WATDE0077	6_T_timopheevii	chr7A	3	7
WATDE0077	8_T_timopheevii	chr7A	3	7
WATDE0077	9_T_timopheevii	chr2B	795	802
WATDE0077	9_T_timopheevii	chr5B	625	633
WATDE0077	25_Ae_cylindrica	chr3D	65	67
WATDE0077	4_Ae_biuncialis	chr3D	65	67
WATDE0077	25_Ae_cylindrica	chr3D	77	79
WATDE0077	4_Ae_biuncialis	chr3D	77	79
WATDE0077	45_T_monococcum	chr3D	605	608
WATDE0077	20_Ae_crassa	chr5D	101	103
WATDE0077	20_Ae_crassa	chr6D	146	148
WATDE0077	4_Ae_biuncialis	chr6D	146	148
WATDE0077	ventricosa-10x_nuq	chr6D	146	148
WATDE0077	20_Ae_crassa	chr7D	490	492
WATDE0078	61_Ae_sharonensis	chr2A	567	571
WATDE0078	6_T_timopheevii	chr2A	567	571
WATDE0078	8_T_timopheevii	chr2A	567	571
WATDE0078	19_T_urartu	chr2A	761	764
WATDE0078	timopheevi10827-10x_nuq	chr2A	761	764
WATDE0078	timopheevii10558_nuq.jf	chr2A	761	764
WATDE0078	timopheevii10827-10x-all_all	chr2A	761	764
WATDE0078	timopheevii15832_nuq.jf	chr2A	761	764
WATDE0078	timopheevii3708_nuq.jf	chr2A	761	764
WATDE0078	61_Ae_sharonensis	chr2A	764	767
WATDE0078	6_T_timopheevii	chr2A	764	767
WATDE0078	70_Ae_triaristata	chr2A	764	767
WATDE0078	9_T_timopheevii	chr2A	764	767
WATDE0078	8_T_timopheevii	chr3A	48	50
WATDE0078	19_T_urartu	chr3A	497	502
WATDE0078	61_Ae_sharonensis	chr3A	714	721
WATDE0078	9_T_timopheevii	chr5A	695	697
WATDE0078	timopheevii10827-10x-all_all	chr5A	695	697
WATDE0078	timopheevii15832_nuq.jf	chr5A	695	697
WATDE0078	8_T_timopheevii	chr5A	706	710
WATDE0078	30_Ae_longissima	chr6A	27	36
WATDE0078	43_T_monococcum	chr6A	27	36
WATDE0078	19_T_urartu	chr6A	608	614
WATDE0078	10_Th_intermedium	chr7A	5	7
WATDE0078	14_T_monococcum	chr7A	5	7
WATDE0078	15_T_monococcum	chr7A	5	7
WATDE0078	16_T_monococcum	chr7A	5	7
WATDE0078	18_Th_elongatum	chr7A	5	7
WATDE0078	1_Th_intermedium	chr7A	5	7
WATDE0078	20_Ae_crassa	chr7A	5	7
WATDE0078	21_Ae_searsii	chr7A	5	7
WATDE0078	22_Ae_crassa	chr7A	5	7
WATDE0078	25_Ae_cylindrica	chr7A	5	7
WATDE0078	26_Ae_kotschyii	chr7A	5	7
WATDE0078	27_Ae_juvenalis	chr7A	5	7
WATDE0078	28_Ae_longissima	chr7A	5	7
WATDE0078	29_Ae_juvenalis	chr7A	5	7
WATDE0078	30_Ae_longissima	chr7A	5	7
WATDE0078	31_Ae_kotschyii	chr7A	5	7
WATDE0078	32_Ae_bicornis	chr7A	5	7
WATDE0078	33_Ae_bicornis	chr7A	5	7
WATDE0078	34_Ae_caudata	chr7A	5	7
WATDE0078	37_S_cereale	chr7A	5	7
WATDE0078	39_Ae_caudata	chr7A	5	7
WATDE0078	3_Th_junceum	chr7A	5	7
WATDE0078	40_Ae_comosa	chr7A	5	7
WATDE0078	41_Ae_comosa	chr7A	5	7
WATDE0078	42_Ae_uniaristata	chr7A	5	7
WATDE0078	43_T_monococcum	chr7A	5	7
WATDE0078	44_Ae_variablis	chr7A	5	7
WATDE0078	45_T_monococcum	chr7A	5	7
WATDE0078	48_Ae_vavilovii	chr7A	5	7
WATDE0078	49_Ae_vavilovii	chr7A	5	7
WATDE0078	4_Ae_biuncialis	chr7A	5	7
WATDE0078	50_Ae_tauschii	chr7A	5	7
WATDE0078	51_Ae_ventricosa	chr7A	5	7
WATDE0078	52_Ae_mutica	chr7A	5	7
WATDE0078	53_Ae_ventricosa	chr7A	5	7
WATDE0078	54_Ae_mutica	chr7A	5	7
WATDE0078	55_Ae_ventricosa	chr7A	5	7
WATDE0078	56_Ae_ovata	chr7A	5	7
WATDE0078	57_Ae_ovata	chr7A	5	7
WATDE0078	58_Ae_speltoides	chr7A	5	7
WATDE0078	5_Th_ponticum	chr7A	5	7
WATDE0078	61_Ae_sharonensis	chr7A	5	7
WATDE0078	62_S_iranicum	chr7A	5	7
WATDE0078	63_Ae_sharonensis	chr7A	5	7
WATDE0078	64_S_anatolicum	chr7A	5	7
WATDE0078	65_S_segetale	chr7A	5	7
WATDE0078	66_T_monococcum	chr7A	5	7
WATDE0078	67_S_strictum	chr7A	5	7
WATDE0078	68_Ae_tauschii	chr7A	5	7
WATDE0078	69_S_vavilovii	chr7A	5	7
WATDE0078	6_T_timopheevii	chr7A	5	7
WATDE0078	70_Ae_triaristata	chr7A	5	7
WATDE0078	73_Ae_triaristata	chr7A	5	7
WATDE0078	74_Ae_umbellulata	chr7A	5	7
WATDE0078	75_Ae_triuncialis	chr7A	5	7
WATDE0078	77_Ae_triuncialis	chr7A	5	7
WATDE0078	78_Th_bessarabicum	chr7A	5	7
WATDE0078	79_Ae_umbellulata	chr7A	5	7
WATDE0078	7_Th_ponticum	chr7A	5	7
WATDE0078	80_Th_bessarabicum	chr7A	5	7
WATDE0078	89_T_monococcum	chr7A	5	7
WATDE0078	8_T_timopheevii	chr7A	5	7
WATDE0078	95_Ae_triaristata	chr7A	5	7
WATDE0078	9_T_timopheevii	chr7A	5	7
WATDE0078	Lo7_nuq	chr7A	5	7
WATDE0078	elongathum-10x_nuq	chr7A	5	7
WATDE0078	ponticumG37_nuq	chr7A	5	7
WATDE0078	ponticumG38_nuq	chr7A	5	7
WATDE0078	ponticumG39-10x_nuq	chr7A	5	7
WATDE0078	speltoides-10x_nuq	chr7A	5	7
WATDE0078	timopheevi10827-10x_nuq	chr7A	5	7
WATDE0078	timopheevii10558_nuq.jf	chr7A	5	7
WATDE0078	timopheevii10827-10x-all_all	chr7A	5	7
WATDE0078	timopheevii15832_nuq.jf	chr7A	5	7
WATDE0078	timopheevii3708_nuq.jf	chr7A	5	7
WATDE0078	ventricosa-10x_nuq	chr7A	5	7
WATDE0078	ventricosa2067-10x_nuq	chr7A	5	7
WATDE0078	ventricosa2181	chr7A	5	7
WATDE0078	ventricosa2210-10x_all	chr7A	5	7
WATDE0078	ventricosa2211-10x_nuq	chr7A	5	7
WATDE0078	ventricosa2234-10x_all	chr7A	5	7
WATDE0078	ventricosaCGB116981	chr7A	5	7
WATDE0078	17_T_urartu	chr7A	141	160
WATDE0078	19_T_urartu	chr7A	141	160
WATDE0078	19_T_urartu	chr7A	167	203
WATDE0078	8_T_timopheevii	chr7A	167	203
WATDE0078	61_Ae_sharonensis	chr2B	745	747
WATDE0078	6_T_timopheevii	chr2B	745	747
WATDE0078	8_T_timopheevii	chr2B	745	747
WATDE0078	9_T_timopheevii	chr5B	625	633
WATDE0078	8_T_timopheevii	chr6B	8	11
WATDE0078	39_Ae_caudata	chr2D	641	643
WATDE0078	25_Ae_cylindrica	chr5D	13	21
WATDE0078	4_Ae_biuncialis	chr5D	13	21
WATDE0078	20_Ae_crassa	chr5D	101	103
WATDE0078	20_Ae_crassa	chr6D	146	148
WATDE0078	4_Ae_biuncialis	chr6D	146	148
WATDE0078	ventricosa-10x_nuq	chr6D	146	148
WATDE0078	20_Ae_crassa	chr7D	490	492
WATDE0079	urartu-pg	chr2A	760	763
WATDE0079	9_T_timopheevii	chr5A	693	697
WATDE0079	6_T_timopheevii	chr6A	29	35
WATDE0079	70_Ae_triaristata	chr6A	29	35
WATDE0079	73_Ae_triaristata	chr6A	29	35
WATDE0079	9_T_timopheevii	chr6A	29	35
WATDE0079	10_Th_intermedium	chr7A	5	7
WATDE0079	14_T_monococcum	chr7A	5	7
WATDE0079	15_T_monococcum	chr7A	5	7
WATDE0079	16_T_monococcum	chr7A	5	7
WATDE0079	18_Th_elongatum	chr7A	5	7
WATDE0079	1_Th_intermedium	chr7A	5	7
WATDE0079	20_Ae_crassa	chr7A	5	7
WATDE0079	21_Ae_searsii	chr7A	5	7
WATDE0079	22_Ae_crassa	chr7A	5	7
WATDE0079	25_Ae_cylindrica	chr7A	5	7
WATDE0079	26_Ae_kotschyii	chr7A	5	7
WATDE0079	27_Ae_juvenalis	chr7A	5	7
WATDE0079	28_Ae_longissima	chr7A	5	7
WATDE0079	29_Ae_juvenalis	chr7A	5	7
WATDE0079	30_Ae_longissima	chr7A	5	7
WATDE0079	31_Ae_kotschyii	chr7A	5	7
WATDE0079	32_Ae_bicornis	chr7A	5	7
WATDE0079	33_Ae_bicornis	chr7A	5	7
WATDE0079	34_Ae_caudata	chr7A	5	7
WATDE0079	37_S_cereale	chr7A	5	7
WATDE0079	39_Ae_caudata	chr7A	5	7
WATDE0079	3_Th_junceum	chr7A	5	7
WATDE0079	40_Ae_comosa	chr7A	5	7
WATDE0079	41_Ae_comosa	chr7A	5	7
WATDE0079	42_Ae_uniaristata	chr7A	5	7
WATDE0079	43_T_monococcum	chr7A	5	7
WATDE0079	44_Ae_variablis	chr7A	5	7
WATDE0079	45_T_monococcum	chr7A	5	7
WATDE0079	48_Ae_vavilovii	chr7A	5	7
WATDE0079	49_Ae_vavilovii	chr7A	5	7
WATDE0079	4_Ae_biuncialis	chr7A	5	7
WATDE0079	50_Ae_tauschii	chr7A	5	7
WATDE0079	51_Ae_ventricosa	chr7A	5	7
WATDE0079	52_Ae_mutica	chr7A	5	7
WATDE0079	53_Ae_ventricosa	chr7A	5	7
WATDE0079	54_Ae_mutica	chr7A	5	7
WATDE0079	55_Ae_ventricosa	chr7A	5	7
WATDE0079	56_Ae_ovata	chr7A	5	7
WATDE0079	57_Ae_ovata	chr7A	5	7
WATDE0079	58_Ae_speltoides	chr7A	5	7
WATDE0079	5_Th_ponticum	chr7A	5	7
WATDE0079	61_Ae_sharonensis	chr7A	5	7
WATDE0079	62_S_iranicum	chr7A	5	7
WATDE0079	63_Ae_sharonensis	chr7A	5	7
WATDE0079	64_S_anatolicum	chr7A	5	7
WATDE0079	65_S_segetale	chr7A	5	7
WATDE0079	66_T_monococcum	chr7A	5	7
WATDE0079	67_S_strictum	chr7A	5	7
WATDE0079	68_Ae_tauschii	chr7A	5	7
WATDE0079	69_S_vavilovii	chr7A	5	7
WATDE0079	6_T_timopheevii	chr7A	5	7
WATDE0079	70_Ae_triaristata	chr7A	5	7
WATDE0079	73_Ae_triaristata	chr7A	5	7
WATDE0079	74_Ae_umbellulata	chr7A	5	7
WATDE0079	75_Ae_triuncialis	chr7A	5	7
WATDE0079	77_Ae_triuncialis	chr7A	5	7
WATDE0079	78_Th_bessarabicum	chr7A	5	7
WATDE0079	79_Ae_umbellulata	chr7A	5	7
WATDE0079	7_Th_ponticum	chr7A	5	7
WATDE0079	80_Th_bessarabicum	chr7A	5	7
WATDE0079	89_T_monococcum	chr7A	5	7
WATDE0079	8_T_timopheevii	chr7A	5	7
WATDE0079	95_Ae_triaristata	chr7A	5	7
WATDE0079	9_T_timopheevii	chr7A	5	7
WATDE0079	Lo7_nuq	chr7A	5	7
WATDE0079	elongathum-10x_nuq	chr7A	5	7
WATDE0079	ponticumG37_nuq	chr7A	5	7
WATDE0079	ponticumG38_nuq	chr7A	5	7
WATDE0079	ponticumG39-10x_nuq	chr7A	5	7
WATDE0079	speltoides-10x_nuq	chr7A	5	7
WATDE0079	timopheevi10827-10x_nuq	chr7A	5	7
WATDE0079	timopheevii10558_nuq.jf	chr7A	5	7
WATDE0079	timopheevii10827-10x-all_all	chr7A	5	7
WATDE0079	timopheevii15832_nuq.jf	chr7A	5	7
WATDE0079	timopheevii3708_nuq.jf	chr7A	5	7
WATDE0079	ventricosa-10x_nuq	chr7A	5	7
WATDE0079	ventricosa2067-10x_nuq	chr7A	5	7
WATDE0079	ventricosa2181	chr7A	5	7
WATDE0079	ventricosa2210-10x_all	chr7A	5	7
WATDE0079	ventricosa2211-10x_nuq	chr7A	5	7
WATDE0079	ventricosa2234-10x_all	chr7A	5	7
WATDE0079	ventricosaCGB116981	chr7A	5	7
WATDE0079	6_T_timopheevii	chr7A	189	193
WATDE0079	8_T_timopheevii	chr7A	189	193
WATDE0079	9_T_timopheevii	chr7A	189	193
WATDE0079	timopheevi10827-10x_nuq	chr7A	189	193
WATDE0079	9_T_timopheevii	chr5B	625	633
WATDE0079	61_Ae_sharonensis	chr6B	44	46
WATDE0079	6_T_timopheevii	chr6B	44	46
WATDE0079	8_T_timopheevii	chr6B	44	46
WATDE0079	9_T_timopheevii	chr6B	44	46
WATDE0079	timopheevi10827-10x_nuq	chr6B	44	46
WATDE0079	timopheevii10558_nuq.jf	chr6B	44	46
WATDE0079	timopheevii10827-10x-all_all	chr6B	44	46
WATDE0079	timopheevii15832_nuq.jf	chr6B	44	46
WATDE0079	timopheevii3708_nuq.jf	chr6B	44	46
WATDE0079	20_Ae_crassa	chr1D	29	33
WATDE0079	39_Ae_caudata	chr1D	29	33
WATDE0079	29_Ae_juvenalis	chr2D	572	576
WATDE0079	48_Ae_vavilovii	chr2D	576	581
WATDE0079	22_Ae_crassa	chr2D	590	595
WATDE0079	48_Ae_vavilovii	chr2D	592	601
WATDE0079	29_Ae_juvenalis	chr2D	611	618
WATDE0079	48_Ae_vavilovii	chr2D	611	618
WATDE0079	49_Ae_vavilovii	chr2D	611	618
WATDE0079	25_Ae_cylindrica	chr3D	65	67
WATDE0079	4_Ae_biuncialis	chr3D	65	67
WATDE0079	25_Ae_cylindrica	chr3D	77	79
WATDE0079	4_Ae_biuncialis	chr3D	77	79
WATDE0079	19_T_urartu	chr3D	605	608
WATDE0079	45_T_monococcum	chr3D	605	608
WATDE0079	20_Ae_crassa	chr5D	101	103
WATDE0079	20_Ae_crassa	chr6D	146	148
WATDE0079	4_Ae_biuncialis	chr6D	146	148
WATDE0079	ventricosa-10x_nuq	chr6D	146	148
WATDE0079	20_Ae_crassa	chr7D	490	492
WATDE0080	61_Ae_sharonensis	chr1A	513	515
WATDE0080	6_T_timopheevii	chr1A	513	515
WATDE0080	8_T_timopheevii	chr1A	513	515
WATDE0080	9_T_timopheevii	chr1A	513	515
WATDE0080	timopheevi10827-10x_nuq	chr1A	513	515
WATDE0080	timopheevii10558_nuq.jf	chr1A	513	515
WATDE0080	timopheevii10827-10x-all_all	chr1A	513	515
WATDE0080	timopheevii15832_nuq.jf	chr1A	513	515
WATDE0080	timopheevii3708_nuq.jf	chr1A	513	515
WATDE0080	timopheevii10827-10x-all_all	chr2A	756	761
WATDE0080	timopheevii15832_nuq.jf	chr2A	756	761
WATDE0080	urartu-pg	chr2A	760	767
WATDE0080	19_T_urartu	chr3A	497	502
WATDE0080	8_T_timopheevii	chr4A	310	313
WATDE0080	9_T_timopheevii	chr5A	693	698
WATDE0080	70_Ae_triaristata	chr6A	27	35
WATDE0080	6_T_timopheevii	chr7A	3	7
WATDE0080	8_T_timopheevii	chr7A	3	7
WATDE0080	3_Th_junceum	chr7A	5	9
WATDE0080	19_T_urartu	chr7A	24	26
WATDE0080	9_T_timopheevii	chr5B	625	630
WATDE0080	61_Ae_sharonensis	chr6B	699	702
WATDE0080	6_T_timopheevii	chr6B	699	702
WATDE0080	19_T_urartu	chr1D	29	32
WATDE0080	45_T_monococcum	chr1D	29	32
WATDE0080	50_Ae_tauschii	chr1D	29	32
WATDE0080	68_Ae_tauschii	chr1D	29	32
WATDE0080	25_Ae_cylindrica	chr3D	77	79
WATDE0080	4_Ae_biuncialis	chr3D	77	79
WATDE0080	45_T_monococcum	chr3D	605	608
WATDE0080	20_Ae_crassa	chr5D	101	103
WATDE0080	20_Ae_crassa	chr6D	146	148
WATDE0080	4_Ae_biuncialis	chr6D	146	148
WATDE0080	ventricosa-10x_nuq	chr6D	146	148
WATDE0080	ventricosa2067-10x_nuq	chr7D	77	83
WATDE0080	ventricosa2210-10x_all	chr7D	77	83
WATDE0080	20_Ae_crassa	chr7D	490	492
WATDE0081	61_Ae_sharonensis	chr1A	513	515
WATDE0081	6_T_timopheevii	chr1A	513	515
WATDE0081	8_T_timopheevii	chr1A	513	515
WATDE0081	9_T_timopheevii	chr1A	513	515
WATDE0081	timopheevi10827-10x_nuq	chr1A	513	515
WATDE0081	timopheevii10558_nuq.jf	chr1A	513	515
WATDE0081	timopheevii10827-10x-all_all	chr1A	513	515
WATDE0081	timopheevii15832_nuq.jf	chr1A	513	515
WATDE0081	timopheevii3708_nuq.jf	chr1A	513	515
WATDE0081	19_T_urartu	chr3A	497	502
WATDE0081	8_T_timopheevii	chr4A	310	313
WATDE0081	9_T_timopheevii	chr5A	693	697
WATDE0081	30_Ae_longissima	chr6A	27	33
WATDE0081	43_T_monococcum	chr6A	27	33
WATDE0081	3_Th_junceum	chr7A	5	9
WATDE0081	9_T_timopheevii	chr5B	625	630
WATDE0081	61_Ae_sharonensis	chr6B	699	702
WATDE0081	6_T_timopheevii	chr6B	699	702
WATDE0081	19_T_urartu	chr1D	29	32
WATDE0081	45_T_monococcum	chr1D	29	32
WATDE0081	50_Ae_tauschii	chr1D	29	32
WATDE0081	68_Ae_tauschii	chr1D	29	32
WATDE0081	25_Ae_cylindrica	chr3D	77	79
WATDE0081	4_Ae_biuncialis	chr3D	77	79
WATDE0081	45_T_monococcum	chr3D	605	608
WATDE0081	20_Ae_crassa	chr5D	101	103
WATDE0081	20_Ae_crassa	chr6D	146	148
WATDE0081	4_Ae_biuncialis	chr6D	146	148
WATDE0081	ventricosa-10x_nuq	chr6D	146	148
WATDE0081	20_Ae_crassa	chr7D	490	492
WATDE0082	urartu-pg	chr2A	760	763
WATDE0082	61_Ae_sharonensis	chr2A	765	767
WATDE0082	6_T_timopheevii	chr2A	765	767
WATDE0082	9_T_timopheevii	chr2A	767	770
WATDE0082	17_T_urartu	chr3A	650	657
WATDE0082	19_T_urartu	chr3A	650	657
WATDE0082	timopheevii10827-10x-all_all	chr5A	467	472
WATDE0082	9_T_timopheevii	chr5A	694	697
WATDE0082	timopheevii10827-10x-all_all	chr5A	694	697
WATDE0082	8_T_timopheevii	chr5A	706	710
WATDE0082	70_Ae_triaristata	chr6A	27	35
WATDE0082	10_Th_intermedium	chr7A	5	7
WATDE0082	14_T_monococcum	chr7A	5	7
WATDE0082	15_T_monococcum	chr7A	5	7
WATDE0082	16_T_monococcum	chr7A	5	7
WATDE0082	18_Th_elongatum	chr7A	5	7
WATDE0082	1_Th_intermedium	chr7A	5	7
WATDE0082	20_Ae_crassa	chr7A	5	7
WATDE0082	21_Ae_searsii	chr7A	5	7
WATDE0082	22_Ae_crassa	chr7A	5	7
WATDE0082	25_Ae_cylindrica	chr7A	5	7
WATDE0082	26_Ae_kotschyii	chr7A	5	7
WATDE0082	27_Ae_juvenalis	chr7A	5	7
WATDE0082	28_Ae_longissima	chr7A	5	7
WATDE0082	29_Ae_juvenalis	chr7A	5	7
WATDE0082	30_Ae_longissima	chr7A	5	7
WATDE0082	31_Ae_kotschyii	chr7A	5	7
WATDE0082	32_Ae_bicornis	chr7A	5	7
WATDE0082	33_Ae_bicornis	chr7A	5	7
WATDE0082	34_Ae_caudata	chr7A	5	7
WATDE0082	37_S_cereale	chr7A	5	7
WATDE0082	39_Ae_caudata	chr7A	5	7
WATDE0082	3_Th_junceum	chr7A	5	7
WATDE0082	40_Ae_comosa	chr7A	5	7
WATDE0082	41_Ae_comosa	chr7A	5	7
WATDE0082	42_Ae_uniaristata	chr7A	5	7
WATDE0082	43_T_monococcum	chr7A	5	7
WATDE0082	44_Ae_variablis	chr7A	5	7
WATDE0082	45_T_monococcum	chr7A	5	7
WATDE0082	48_Ae_vavilovii	chr7A	5	7
WATDE0082	49_Ae_vavilovii	chr7A	5	7
WATDE0082	4_Ae_biuncialis	chr7A	5	7
WATDE0082	50_Ae_tauschii	chr7A	5	7
WATDE0082	51_Ae_ventricosa	chr7A	5	7
WATDE0082	52_Ae_mutica	chr7A	5	7
WATDE0082	53_Ae_ventricosa	chr7A	5	7
WATDE0082	54_Ae_mutica	chr7A	5	7
WATDE0082	55_Ae_ventricosa	chr7A	5	7
WATDE0082	56_Ae_ovata	chr7A	5	7
WATDE0082	57_Ae_ovata	chr7A	5	7
WATDE0082	58_Ae_speltoides	chr7A	5	7
WATDE0082	5_Th_ponticum	chr7A	5	7
WATDE0082	61_Ae_sharonensis	chr7A	5	7
WATDE0082	62_S_iranicum	chr7A	5	7
WATDE0082	63_Ae_sharonensis	chr7A	5	7
WATDE0082	64_S_anatolicum	chr7A	5	7
WATDE0082	65_S_segetale	chr7A	5	7
WATDE0082	66_T_monococcum	chr7A	5	7
WATDE0082	67_S_strictum	chr7A	5	7
WATDE0082	68_Ae_tauschii	chr7A	5	7
WATDE0082	69_S_vavilovii	chr7A	5	7
WATDE0082	6_T_timopheevii	chr7A	5	7
WATDE0082	70_Ae_triaristata	chr7A	5	7
WATDE0082	73_Ae_triaristata	chr7A	5	7
WATDE0082	74_Ae_umbellulata	chr7A	5	7
WATDE0082	75_Ae_triuncialis	chr7A	5	7
WATDE0082	77_Ae_triuncialis	chr7A	5	7
WATDE0082	78_Th_bessarabicum	chr7A	5	7
WATDE0082	79_Ae_umbellulata	chr7A	5	7
WATDE0082	7_Th_ponticum	chr7A	5	7
WATDE0082	80_Th_bessarabicum	chr7A	5	7
WATDE0082	89_T_monococcum	chr7A	5	7
WATDE0082	8_T_timopheevii	chr7A	5	7
WATDE0082	95_Ae_triaristata	chr7A	5	7
WATDE0082	9_T_timopheevii	chr7A	5	7
WATDE0082	Lo7_nuq	chr7A	5	7
WATDE0082	elongathum-10x_nuq	chr7A	5	7
WATDE0082	ponticumG37_nuq	chr7A	5	7
WATDE0082	ponticumG38_nuq	chr7A	5	7
WATDE0082	ponticumG39-10x_nuq	chr7A	5	7
WATDE0082	speltoides-10x_nuq	chr7A	5	7
WATDE0082	timopheevi10827-10x_nuq	chr7A	5	7
WATDE0082	timopheevii10558_nuq.jf	chr7A	5	7
WATDE0082	timopheevii10827-10x-all_all	chr7A	5	7
WATDE0082	timopheevii15832_nuq.jf	chr7A	5	7
WATDE0082	timopheevii3708_nuq.jf	chr7A	5	7
WATDE0082	ventricosa-10x_nuq	chr7A	5	7
WATDE0082	ventricosa2067-10x_nuq	chr7A	5	7
WATDE0082	ventricosa2181	chr7A	5	7
WATDE0082	ventricosa2210-10x_all	chr7A	5	7
WATDE0082	ventricosa2211-10x_nuq	chr7A	5	7
WATDE0082	ventricosa2234-10x_all	chr7A	5	7
WATDE0082	ventricosaCGB116981	chr7A	5	7
WATDE0082	19_T_urartu	chr7A	22	26
WATDE0082	9_T_timopheevii	chr5B	625	633
WATDE0082	timopheevii10558_nuq.jf	chr6B	2	4
WATDE0082	timopheevii15832_nuq.jf	chr6B	2	4
WATDE0082	8_T_timopheevii	chr6B	8	11
WATDE0082	29_Ae_juvenalis	chr2D	572	576
WATDE0082	48_Ae_vavilovii	chr2D	576	581
WATDE0082	ventricosa2210-10x_all	chr2D	590	592
WATDE0082	48_Ae_vavilovii	chr2D	592	601
WATDE0082	29_Ae_juvenalis	chr2D	611	618
WATDE0082	48_Ae_vavilovii	chr2D	611	618
WATDE0082	49_Ae_vavilovii	chr2D	611	618
WATDE0082	51_Ae_ventricosa	chr2D	615	620
WATDE0082	25_Ae_cylindrica	chr3D	77	79
WATDE0082	4_Ae_biuncialis	chr3D	77	79
WATDE0082	20_Ae_crassa	chr5D	101	103
WATDE0082	20_Ae_crassa	chr6D	146	148
WATDE0082	4_Ae_biuncialis	chr6D	146	148
WATDE0082	ventricosa-10x_nuq	chr6D	146	148
WATDE0082	20_Ae_crassa	chr7D	490	492
WATDE0083	8_T_timopheevii	chr2A	534	536
WATDE0083	61_Ae_sharonensis	chr2A	567	571
WATDE0083	6_T_timopheevii	chr2A	567	571
WATDE0083	8_T_timopheevii	chr2A	567	571
WATDE0083	timopheevi10827-10x_nuq	chr2A	767	774
WATDE0083	timopheevii10558_nuq.jf	chr2A	767	774
WATDE0083	timopheevii10827-10x-all_all	chr2A	767	774
WATDE0083	timopheevii15832_nuq.jf	chr2A	767	774
WATDE0083	timopheevii3708_nuq.jf	chr2A	767	774
WATDE0083	9_T_timopheevii	chr2A	771	777
WATDE0083	8_T_timopheevii	chr3A	48	50
WATDE0083	19_T_urartu	chr3A	497	502
WATDE0083	timopheevii10827-10x-all_all	chr5A	467	472
WATDE0083	9_T_timopheevii	chr5A	692	697
WATDE0083	30_Ae_longissima	chr6A	27	36
WATDE0083	43_T_monococcum	chr6A	27	36
WATDE0083	urartu-pg	chr6A	609	612
WATDE0083	6_T_timopheevii	chr7A	3	7
WATDE0083	8_T_timopheevii	chr7A	3	7
WATDE0083	9_T_timopheevii	chr7A	5	11
WATDE0083	timopheevi10827-10x_nuq	chr7A	5	11
WATDE0083	timopheevii10558_nuq.jf	chr7A	5	11
WATDE0083	timopheevii10827-10x-all_all	chr7A	5	11
WATDE0083	timopheevii15832_nuq.jf	chr7A	5	11
WATDE0083	timopheevii3708_nuq.jf	chr7A	5	11
WATDE0083	timopheevii15832_nuq.jf	chr7A	626	636
WATDE0083	19_T_urartu	chr7A	631	641
WATDE0083	timopheevii10827-10x-all_all	chr7A	631	641
WATDE0083	44_Ae_variablis	chr2B	20	22
WATDE0083	9_T_timopheevii	chr5B	625	632
WATDE0083	8_T_timopheevii	chr6B	8	11
WATDE0083	29_Ae_juvenalis	chr2D	572	576
WATDE0083	48_Ae_vavilovii	chr2D	576	581
WATDE0083	ventricosa2210-10x_all	chr2D	590	592
WATDE0083	48_Ae_vavilovii	chr2D	592	601
WATDE0083	29_Ae_juvenalis	chr2D	611	621
WATDE0083	48_Ae_vavilovii	chr2D	611	621
WATDE0083	49_Ae_vavilovii	chr2D	611	621
WATDE0083	51_Ae_ventricosa	chr2D	615	622
WATDE0083	ventricosa2210-10x_all	chr2D	620	625
WATDE0083	ventricosa2211-10x_nuq	chr2D	620	625
WATDE0083	32_Ae_bicornis	chr2D	625	630
WATDE0083	ventricosa2234-10x_all	chr2D	625	630
WATDE0083	33_Ae_bicornis	chr2D	649	652
WATDE0083	25_Ae_cylindrica	chr3D	65	67
WATDE0083	4_Ae_biuncialis	chr3D	65	67
WATDE0083	25_Ae_cylindrica	chr3D	77	79
WATDE0083	4_Ae_biuncialis	chr3D	77	79
WATDE0083	45_T_monococcum	chr3D	605	608
WATDE0083	20_Ae_crassa	chr5D	101	103
WATDE0083	20_Ae_crassa	chr6D	146	148
WATDE0083	4_Ae_biuncialis	chr6D	146	148
WATDE0083	ventricosa-10x_nuq	chr6D	146	148
WATDE0083	20_Ae_crassa	chr7D	490	492
WATDE0084	61_Ae_sharonensis	chr2A	765	767
WATDE0084	6_T_timopheevii	chr2A	765	767
WATDE0084	timopheevi10827-10x_nuq	chr2A	771	774
WATDE0084	timopheevii10558_nuq.jf	chr2A	771	774
WATDE0084	timopheevii10827-10x-all_all	chr2A	771	774
WATDE0084	timopheevii15832_nuq.jf	chr2A	771	774
WATDE0084	timopheevii3708_nuq.jf	chr2A	771	774
WATDE0084	17_T_urartu	chr3A	649	655
WATDE0084	19_T_urartu	chr3A	649	655
WATDE0084	61_Ae_sharonensis	chr5A	695	698
WATDE0084	6_T_timopheevii	chr5A	695	698
WATDE0084	8_T_timopheevii	chr5A	695	698
WATDE0084	6_T_timopheevii	chr6A	30	35
WATDE0084	70_Ae_triaristata	chr6A	30	35
WATDE0084	9_T_timopheevii	chr6A	30	35
WATDE0084	6_T_timopheevii	chr7A	3	7
WATDE0084	8_T_timopheevii	chr7A	3	7
WATDE0084	9_T_timopheevii	chr7A	5	11
WATDE0084	timopheevi10827-10x_nuq	chr7A	5	11
WATDE0084	timopheevii10558_nuq.jf	chr7A	5	11
WATDE0084	timopheevii10827-10x-all_all	chr7A	5	11
WATDE0084	timopheevii15832_nuq.jf	chr7A	5	11
WATDE0084	timopheevii3708_nuq.jf	chr7A	5	11
WATDE0084	9_T_timopheevii	chr5B	625	633
WATDE0084	timopheevii10558_nuq.jf	chr6B	2	4
WATDE0084	timopheevii15832_nuq.jf	chr6B	2	4
WATDE0084	8_T_timopheevii	chr6B	7	11
WATDE0084	29_Ae_juvenalis	chr2D	572	576
WATDE0084	48_Ae_vavilovii	chr2D	576	581
WATDE0084	22_Ae_crassa	chr2D	590	595
WATDE0084	48_Ae_vavilovii	chr2D	592	601
WATDE0084	29_Ae_juvenalis	chr2D	611	620
WATDE0084	48_Ae_vavilovii	chr2D	611	620
WATDE0084	49_Ae_vavilovii	chr2D	611	620
WATDE0084	25_Ae_cylindrica	chr3D	77	79
WATDE0084	4_Ae_biuncialis	chr3D	77	79
WATDE0084	20_Ae_crassa	chr5D	101	103
WATDE0084	20_Ae_crassa	chr6D	146	148
WATDE0084	4_Ae_biuncialis	chr6D	146	148
WATDE0084	ventricosa-10x_nuq	chr6D	146	148
WATDE0084	20_Ae_crassa	chr7D	490	492
WATDE0085	61_Ae_sharonensis	chr1A	211	213
WATDE0085	6_T_timopheevii	chr1A	211	213
WATDE0085	8_T_timopheevii	chr1A	211	213
WATDE0085	9_T_timopheevii	chr1A	211	213
WATDE0085	timopheevi10827-10x_nuq	chr1A	211	213
WATDE0085	timopheevii10558_nuq.jf	chr1A	211	213
WATDE0085	timopheevii10827-10x-all_all	chr1A	211	213
WATDE0085	timopheevii15832_nuq.jf	chr1A	211	213
WATDE0085	timopheevii3708_nuq.jf	chr1A	211	213
WATDE0085	19_T_urartu	chr1A	292	300
WATDE0085	8_T_timopheevii	chr2A	534	536
WATDE0085	61_Ae_sharonensis	chr2A	567	571
WATDE0085	6_T_timopheevii	chr2A	567	571
WATDE0085	8_T_timopheevii	chr2A	567	571
WATDE0085	61_Ae_sharonensis	chr2A	765	767
WATDE0085	6_T_timopheevii	chr2A	765	767
WATDE0085	9_T_timopheevii	chr2A	767	774
WATDE0085	61_Ae_sharonensis	chr3A	55	57
WATDE0085	6_T_timopheevii	chr3A	55	57
WATDE0085	8_T_timopheevii	chr3A	55	57
WATDE0085	9_T_timopheevii	chr3A	55	57
WATDE0085	timopheevii10827-10x-all_all	chr3A	55	57
WATDE0085	19_T_urartu	chr3A	497	502
WATDE0085	61_Ae_sharonensis	chr5A	695	698
WATDE0085	6_T_timopheevii	chr5A	695	698
WATDE0085	8_T_timopheevii	chr5A	695	698
WATDE0085	70_Ae_triaristata	chr6A	27	35
WATDE0085	6_T_timopheevii	chr7A	3	7
WATDE0085	8_T_timopheevii	chr7A	3	7
WATDE0085	9_T_timopheevii	chr7A	5	11
WATDE0085	timopheevi10827-10x_nuq	chr7A	5	11
WATDE0085	timopheevii10558_nuq.jf	chr7A	5	11
WATDE0085	timopheevii10827-10x-all_all	chr7A	5	11
WATDE0085	timopheevii15832_nuq.jf	chr7A	5	11
WATDE0085	timopheevii3708_nuq.jf	chr7A	5	11
WATDE0085	urartu-pg	chr7A	104	110
WATDE0085	6_T_timopheevii	chr7A	105	111
WATDE0085	8_T_timopheevii	chr7A	105	111
WATDE0085	timopheevii10827-10x-all_all	chr7A	626	635
WATDE0085	timopheevii15832_nuq.jf	chr7A	626	635
WATDE0085	9_T_timopheevii	chr5B	625	633
WATDE0085	8_T_timopheevii	chr6B	8	11
WATDE0085	29_Ae_juvenalis	chr1D	486	496
WATDE0085	48_Ae_vavilovii	chr1D	486	496
WATDE0085	49_Ae_vavilovii	chr1D	486	496
WATDE0085	45_T_monococcum	chr3D	605	608
WATDE0085	20_Ae_crassa	chr5D	101	103
WATDE0085	20_Ae_crassa	chr6D	146	148
WATDE0085	4_Ae_biuncialis	chr6D	146	148
WATDE0085	ventricosa-10x_nuq	chr6D	146	148
WATDE0085	20_Ae_crassa	chr7D	490	492
WATDE0086	9_T_timopheevii	chr1A	1	5
WATDE0086	timopheevi10827-10x_nuq	chr1A	1	5
WATDE0086	timopheevii10558_nuq.jf	chr1A	1	5
WATDE0086	timopheevii10827-10x-all_all	chr1A	1	5
WATDE0086	timopheevii15832_nuq.jf	chr1A	1	5
WATDE0086	timopheevii3708_nuq.jf	chr1A	1	5
WATDE0086	19_T_urartu	chr3A	497	502
WATDE0086	9_T_timopheevii	chr5A	693	697
WATDE0086	30_Ae_longissima	chr6A	27	35
WATDE0086	43_T_monococcum	chr6A	27	35
WATDE0086	10_Th_intermedium	chr7A	5	7
WATDE0086	14_T_monococcum	chr7A	5	7
WATDE0086	15_T_monococcum	chr7A	5	7
WATDE0086	16_T_monococcum	chr7A	5	7
WATDE0086	18_Th_elongatum	chr7A	5	7
WATDE0086	1_Th_intermedium	chr7A	5	7
WATDE0086	20_Ae_crassa	chr7A	5	7
WATDE0086	21_Ae_searsii	chr7A	5	7
WATDE0086	22_Ae_crassa	chr7A	5	7
WATDE0086	25_Ae_cylindrica	chr7A	5	7
WATDE0086	26_Ae_kotschyii	chr7A	5	7
WATDE0086	27_Ae_juvenalis	chr7A	5	7
WATDE0086	28_Ae_longissima	chr7A	5	7
WATDE0086	29_Ae_juvenalis	chr7A	5	7
WATDE0086	30_Ae_longissima	chr7A	5	7
WATDE0086	31_Ae_kotschyii	chr7A	5	7
WATDE0086	32_Ae_bicornis	chr7A	5	7
WATDE0086	33_Ae_bicornis	chr7A	5	7
WATDE0086	34_Ae_caudata	chr7A	5	7
WATDE0086	37_S_cereale	chr7A	5	7
WATDE0086	39_Ae_caudata	chr7A	5	7
WATDE0086	3_Th_junceum	chr7A	5	7
WATDE0086	40_Ae_comosa	chr7A	5	7
WATDE0086	41_Ae_comosa	chr7A	5	7
WATDE0086	42_Ae_uniaristata	chr7A	5	7
WATDE0086	43_T_monococcum	chr7A	5	7
WATDE0086	44_Ae_variablis	chr7A	5	7
WATDE0086	45_T_monococcum	chr7A	5	7
WATDE0086	48_Ae_vavilovii	chr7A	5	7
WATDE0086	49_Ae_vavilovii	chr7A	5	7
WATDE0086	4_Ae_biuncialis	chr7A	5	7
WATDE0086	50_Ae_tauschii	chr7A	5	7
WATDE0086	51_Ae_ventricosa	chr7A	5	7
WATDE0086	52_Ae_mutica	chr7A	5	7
WATDE0086	53_Ae_ventricosa	chr7A	5	7
WATDE0086	54_Ae_mutica	chr7A	5	7
WATDE0086	55_Ae_ventricosa	chr7A	5	7
WATDE0086	56_Ae_ovata	chr7A	5	7
WATDE0086	57_Ae_ovata	chr7A	5	7
WATDE0086	58_Ae_speltoides	chr7A	5	7
WATDE0086	5_Th_ponticum	chr7A	5	7
WATDE0086	61_Ae_sharonensis	chr7A	5	7
WATDE0086	62_S_iranicum	chr7A	5	7
WATDE0086	63_Ae_sharonensis	chr7A	5	7
WATDE0086	64_S_anatolicum	chr7A	5	7
WATDE0086	65_S_segetale	chr7A	5	7
WATDE0086	66_T_monococcum	chr7A	5	7
WATDE0086	67_S_strictum	chr7A	5	7
WATDE0086	68_Ae_tauschii	chr7A	5	7
WATDE0086	69_S_vavilovii	chr7A	5	7
WATDE0086	6_T_timopheevii	chr7A	5	7
WATDE0086	70_Ae_triaristata	chr7A	5	7
WATDE0086	73_Ae_triaristata	chr7A	5	7
WATDE0086	74_Ae_umbellulata	chr7A	5	7
WATDE0086	75_Ae_triuncialis	chr7A	5	7
WATDE0086	77_Ae_triuncialis	chr7A	5	7
WATDE0086	78_Th_bessarabicum	chr7A	5	7
WATDE0086	79_Ae_umbellulata	chr7A	5	7
WATDE0086	7_Th_ponticum	chr7A	5	7
WATDE0086	80_Th_bessarabicum	chr7A	5	7
WATDE0086	89_T_monococcum	chr7A	5	7
WATDE0086	8_T_timopheevii	chr7A	5	7
WATDE0086	95_Ae_triaristata	chr7A	5	7
WATDE0086	9_T_timopheevii	chr7A	5	7
WATDE0086	Lo7_nuq	chr7A	5	7
WATDE0086	elongathum-10x_nuq	chr7A	5	7
WATDE0086	ponticumG37_nuq	chr7A	5	7
WATDE0086	ponticumG38_nuq	chr7A	5	7
WATDE0086	ponticumG39-10x_nuq	chr7A	5	7
WATDE0086	speltoides-10x_nuq	chr7A	5	7
WATDE0086	timopheevi10827-10x_nuq	chr7A	5	7
WATDE0086	timopheevii10558_nuq.jf	chr7A	5	7
WATDE0086	timopheevii10827-10x-all_all	chr7A	5	7
WATDE0086	timopheevii15832_nuq.jf	chr7A	5	7
WATDE0086	timopheevii3708_nuq.jf	chr7A	5	7
WATDE0086	ventricosa-10x_nuq	chr7A	5	7
WATDE0086	ventricosa2067-10x_nuq	chr7A	5	7
WATDE0086	ventricosa2181	chr7A	5	7
WATDE0086	ventricosa2210-10x_all	chr7A	5	7
WATDE0086	ventricosa2211-10x_nuq	chr7A	5	7
WATDE0086	ventricosa2234-10x_all	chr7A	5	7
WATDE0086	ventricosaCGB116981	chr7A	5	7
WATDE0086	9_T_timopheevii	chr5B	625	633
WATDE0086	8_T_timopheevii	chr6B	8	11
WATDE0086	61_Ae_sharonensis	chr6B	44	46
WATDE0086	6_T_timopheevii	chr6B	44	46
WATDE0086	8_T_timopheevii	chr6B	44	46
WATDE0086	9_T_timopheevii	chr6B	44	46
WATDE0086	timopheevi10827-10x_nuq	chr6B	44	46
WATDE0086	timopheevii10558_nuq.jf	chr6B	44	46
WATDE0086	timopheevii10827-10x-all_all	chr6B	44	46
WATDE0086	timopheevii15832_nuq.jf	chr6B	44	46
WATDE0086	timopheevii3708_nuq.jf	chr6B	44	46
WATDE0086	20_Ae_crassa	chr5D	101	103
WATDE0086	20_Ae_crassa	chr6D	146	148
WATDE0086	4_Ae_biuncialis	chr6D	146	148
WATDE0086	ventricosa-10x_nuq	chr6D	146	148
WATDE0086	20_Ae_crassa	chr7D	490	492
WATDE0087	61_Ae_sharonensis	chr2A	567	571
WATDE0087	6_T_timopheevii	chr2A	567	571
WATDE0087	8_T_timopheevii	chr2A	567	571
WATDE0087	6_T_timopheevii	chr2A	760	765
WATDE0087	timopheevii10827-10x-all_all	chr5A	467	472
WATDE0087	70_Ae_triaristata	chr6A	27	35
WATDE0087	61_Ae_sharonensis	chr7A	3	7
WATDE0087	timopheevii10827-10x-all_all	chr5B	625	633
WATDE0087	timopheevii15832_nuq.jf	chr5B	625	633
WATDE0087	29_Ae_juvenalis	chr2D	572	576
WATDE0087	48_Ae_vavilovii	chr2D	576	581
WATDE0087	22_Ae_crassa	chr2D	590	595
WATDE0087	48_Ae_vavilovii	chr2D	592	601
WATDE0087	25_Ae_cylindrica	chr3D	77	79
WATDE0087	4_Ae_biuncialis	chr3D	77	79
WATDE0087	45_T_monococcum	chr3D	605	608
WATDE0087	20_Ae_crassa	chr5D	101	103
WATDE0087	20_Ae_crassa	chr6D	146	148
WATDE0087	4_Ae_biuncialis	chr6D	146	148
WATDE0087	ventricosa-10x_nuq	chr6D	146	148
WATDE0087	20_Ae_crassa	chr7D	490	492
WATDE0088	61_Ae_sharonensis	chr1A	1	5
WATDE0088	6_T_timopheevii	chr1A	1	5
WATDE0088	61_Ae_sharonensis	chr2A	567	571
WATDE0088	6_T_timopheevii	chr2A	567	571
WATDE0088	8_T_timopheevii	chr2A	567	571
WATDE0088	19_T_urartu	chr3A	497	502
WATDE0088	8_T_timopheevii	chr4A	310	313
WATDE0088	timopheevii10827-10x-all_all	chr5A	467	472
WATDE0088	9_T_timopheevii	chr5A	693	697
WATDE0088	70_Ae_triaristata	chr6A	27	35
WATDE0088	10_Th_intermedium	chr7A	5	7
WATDE0088	14_T_monococcum	chr7A	5	7
WATDE0088	15_T_monococcum	chr7A	5	7
WATDE0088	16_T_monococcum	chr7A	5	7
WATDE0088	18_Th_elongatum	chr7A	5	7
WATDE0088	1_Th_intermedium	chr7A	5	7
WATDE0088	20_Ae_crassa	chr7A	5	7
WATDE0088	21_Ae_searsii	chr7A	5	7
WATDE0088	22_Ae_crassa	chr7A	5	7
WATDE0088	25_Ae_cylindrica	chr7A	5	7
WATDE0088	26_Ae_kotschyii	chr7A	5	7
WATDE0088	27_Ae_juvenalis	chr7A	5	7
WATDE0088	28_Ae_longissima	chr7A	5	7
WATDE0088	29_Ae_juvenalis	chr7A	5	7
WATDE0088	30_Ae_longissima	chr7A	5	7
WATDE0088	31_Ae_kotschyii	chr7A	5	7
WATDE0088	32_Ae_bicornis	chr7A	5	7
WATDE0088	33_Ae_bicornis	chr7A	5	7
WATDE0088	34_Ae_caudata	chr7A	5	7
WATDE0088	37_S_cereale	chr7A	5	7
WATDE0088	39_Ae_caudata	chr7A	5	7
WATDE0088	3_Th_junceum	chr7A	5	7
WATDE0088	40_Ae_comosa	chr7A	5	7
WATDE0088	41_Ae_comosa	chr7A	5	7
WATDE0088	42_Ae_uniaristata	chr7A	5	7
WATDE0088	43_T_monococcum	chr7A	5	7
WATDE0088	44_Ae_variablis	chr7A	5	7
WATDE0088	45_T_monococcum	chr7A	5	7
WATDE0088	48_Ae_vavilovii	chr7A	5	7
WATDE0088	49_Ae_vavilovii	chr7A	5	7
WATDE0088	4_Ae_biuncialis	chr7A	5	7
WATDE0088	50_Ae_tauschii	chr7A	5	7
WATDE0088	51_Ae_ventricosa	chr7A	5	7
WATDE0088	52_Ae_mutica	chr7A	5	7
WATDE0088	53_Ae_ventricosa	chr7A	5	7
WATDE0088	54_Ae_mutica	chr7A	5	7
WATDE0088	55_Ae_ventricosa	chr7A	5	7
WATDE0088	56_Ae_ovata	chr7A	5	7
WATDE0088	57_Ae_ovata	chr7A	5	7
WATDE0088	58_Ae_speltoides	chr7A	5	7
WATDE0088	5_Th_ponticum	chr7A	5	7
WATDE0088	61_Ae_sharonensis	chr7A	5	7
WATDE0088	62_S_iranicum	chr7A	5	7
WATDE0088	63_Ae_sharonensis	chr7A	5	7
WATDE0088	64_S_anatolicum	chr7A	5	7
WATDE0088	65_S_segetale	chr7A	5	7
WATDE0088	66_T_monococcum	chr7A	5	7
WATDE0088	67_S_strictum	chr7A	5	7
WATDE0088	68_Ae_tauschii	chr7A	5	7
WATDE0088	69_S_vavilovii	chr7A	5	7
WATDE0088	6_T_timopheevii	chr7A	5	7
WATDE0088	70_Ae_triaristata	chr7A	5	7
WATDE0088	73_Ae_triaristata	chr7A	5	7
WATDE0088	74_Ae_umbellulata	chr7A	5	7
WATDE0088	75_Ae_triuncialis	chr7A	5	7
WATDE0088	77_Ae_triuncialis	chr7A	5	7
WATDE0088	78_Th_bessarabicum	chr7A	5	7
WATDE0088	79_Ae_umbellulata	chr7A	5	7
WATDE0088	7_Th_ponticum	chr7A	5	7
WATDE0088	80_Th_bessarabicum	chr7A	5	7
WATDE0088	89_T_monococcum	chr7A	5	7
WATDE0088	8_T_timopheevii	chr7A	5	7
WATDE0088	95_Ae_triaristata	chr7A	5	7
WATDE0088	9_T_timopheevii	chr7A	5	7
WATDE0088	Lo7_nuq	chr7A	5	7
WATDE0088	elongathum-10x_nuq	chr7A	5	7
WATDE0088	ponticumG37_nuq	chr7A	5	7
WATDE0088	ponticumG38_nuq	chr7A	5	7
WATDE0088	ponticumG39-10x_nuq	chr7A	5	7
WATDE0088	speltoides-10x_nuq	chr7A	5	7
WATDE0088	timopheevi10827-10x_nuq	chr7A	5	7
WATDE0088	timopheevii10558_nuq.jf	chr7A	5	7
WATDE0088	timopheevii10827-10x-all_all	chr7A	5	7
WATDE0088	timopheevii15832_nuq.jf	chr7A	5	7
WATDE0088	timopheevii3708_nuq.jf	chr7A	5	7
WATDE0088	ventricosa-10x_nuq	chr7A	5	7
WATDE0088	ventricosa2067-10x_nuq	chr7A	5	7
WATDE0088	ventricosa2181	chr7A	5	7
WATDE0088	ventricosa2210-10x_all	chr7A	5	7
WATDE0088	ventricosa2211-10x_nuq	chr7A	5	7
WATDE0088	ventricosa2234-10x_all	chr7A	5	7
WATDE0088	ventricosaCGB116981	chr7A	5	7
WATDE0088	15_T_monococcum	chr2D	643	646
WATDE0088	25_Ae_cylindrica	chr3D	77	79
WATDE0088	4_Ae_biuncialis	chr3D	77	79
WATDE0088	45_T_monococcum	chr3D	605	608
WATDE0088	20_Ae_crassa	chr5D	101	103
WATDE0088	20_Ae_crassa	chr6D	146	148
WATDE0088	4_Ae_biuncialis	chr6D	146	148
WATDE0088	ventricosa-10x_nuq	chr6D	146	148
WATDE0088	31_Ae_kotschyii	chr7D	78	83
WATDE0088	53_Ae_ventricosa	chr7D	78	83
WATDE0088	55_Ae_ventricosa	chr7D	78	83
WATDE0088	20_Ae_crassa	chr7D	490	492
WATDE0088	31_Ae_kotschyii	chr7D	606	608
WATDE0088	53_Ae_ventricosa	chr7D	606	608
WATDE0088	55_Ae_ventricosa	chr7D	606	608
WATDE0088	48_Ae_vavilovii	chr7D	608	611
WATDE0088	49_Ae_vavilovii	chr7D	608	611
WATDE0088	ventricosa2067-10x_nuq	chr7D	608	611
WATDE0088	ventricosa2210-10x_all	chr7D	608	611
WATDE0088	ventricosa2211-10x_nuq	chr7D	608	611
WATDE0088	ventricosa2234-10x_all	chr7D	608	611
WATDE0089	timopheevi10827-10x_nuq	chr1A	4	7
WATDE0089	timopheevii3708_nuq.jf	chr1A	4	7
WATDE0089	19_T_urartu	chr3A	497	502
WATDE0089	9_T_timopheevii	chr5A	692	697
WATDE0089	urartu-pg	chr6A	25	31
WATDE0089	70_Ae_triaristata	chr6A	27	32
WATDE0089	8_T_timopheevii	chr7A	1	7
WATDE0089	timopheevii10827-10x-all_all	chr7A	69	71
WATDE0089	61_Ae_sharonensis	chr5B	530	534
WATDE0089	6_T_timopheevii	chr5B	530	534
WATDE0089	9_T_timopheevii	chr5B	530	534
WATDE0089	timopheevii10558_nuq.jf	chr5B	530	534
WATDE0089	timopheevii10827-10x-all_all	chr5B	530	534
WATDE0089	timopheevii15832_nuq.jf	chr5B	530	534
WATDE0089	9_T_timopheevii	chr5B	631	633
WATDE0089	timopheevii10558_nuq.jf	chr6B	1	4
WATDE0089	8_T_timopheevii	chr6B	8	11
WATDE0089	61_Ae_sharonensis	chr6B	44	46
WATDE0089	6_T_timopheevii	chr6B	44	46
WATDE0089	8_T_timopheevii	chr6B	44	46
WATDE0089	9_T_timopheevii	chr6B	44	46
WATDE0089	timopheevi10827-10x_nuq	chr6B	44	46
WATDE0089	timopheevii10558_nuq.jf	chr6B	44	46
WATDE0089	timopheevii10827-10x-all_all	chr6B	44	46
WATDE0089	timopheevii15832_nuq.jf	chr6B	44	46
WATDE0089	timopheevii3708_nuq.jf	chr6B	44	46
WATDE0089	9_T_timopheevii	chr6B	139	143
WATDE0089	timopheevi10827-10x_nuq	chr6B	139	143
WATDE0089	timopheevii10558_nuq.jf	chr6B	139	143
WATDE0089	timopheevii10827-10x-all_all	chr6B	139	143
WATDE0089	timopheevii15832_nuq.jf	chr6B	139	143
WATDE0089	timopheevii3708_nuq.jf	chr6B	139	143
WATDE0089	29_Ae_juvenalis	chr2D	572	576
WATDE0089	48_Ae_vavilovii	chr2D	576	581
WATDE0089	22_Ae_crassa	chr2D	590	595
WATDE0089	48_Ae_vavilovii	chr2D	592	601
WATDE0089	25_Ae_cylindrica	chr3D	65	67
WATDE0089	4_Ae_biuncialis	chr3D	65	67
WATDE0089	25_Ae_cylindrica	chr3D	77	79
WATDE0089	4_Ae_biuncialis	chr3D	77	79
WATDE0089	20_Ae_crassa	chr5D	101	103
WATDE0089	20_Ae_crassa	chr6D	146	148
WATDE0089	4_Ae_biuncialis	chr6D	146	148
WATDE0089	ventricosa-10x_nuq	chr6D	146	148
WATDE0089	20_Ae_crassa	chr7D	490	492
WATDE0090	8_T_timopheevii	chr1A	5	7
WATDE0090	9_T_timopheevii	chr1A	5	7
WATDE0090	timopheevi10827-10x_nuq	chr1A	5	7
WATDE0090	timopheevii10558_nuq.jf	chr1A	5	7
WATDE0090	timopheevii10827-10x-all_all	chr1A	5	7
WATDE0090	timopheevii15832_nuq.jf	chr1A	5	7
WATDE0090	timopheevii3708_nuq.jf	chr1A	5	7
WATDE0090	8_T_timopheevii	chr4A	310	313
WATDE0090	timopheevii10827-10x-all_all	chr5A	693	701
WATDE0090	8_T_timopheevii	chr5A	707	710
WATDE0090	70_Ae_triaristata	chr6A	27	35
WATDE0090	61_Ae_sharonensis	chr7A	3	8
WATDE0090	17_T_urartu	chr7A	141	143
WATDE0090	19_T_urartu	chr7A	141	143
WATDE0090	urartu-pg	chr7A	141	143
WATDE0090	19_T_urartu	chr7A	159	206
WATDE0090	9_T_timopheevii	chr5B	625	633
WATDE0090	29_Ae_juvenalis	chr1D	487	496
WATDE0090	48_Ae_vavilovii	chr1D	487	496
WATDE0090	49_Ae_vavilovii	chr1D	487	496
WATDE0090	29_Ae_juvenalis	chr2D	572	576
WATDE0090	48_Ae_vavilovii	chr2D	576	581
WATDE0090	22_Ae_crassa	chr2D	590	595
WATDE0090	48_Ae_vavilovii	chr2D	592	601
WATDE0090	29_Ae_juvenalis	chr2D	611	618
WATDE0090	48_Ae_vavilovii	chr2D	611	618
WATDE0090	49_Ae_vavilovii	chr2D	611	618
WATDE0090	45_T_monococcum	chr3D	605	608
WATDE0090	20_Ae_crassa	chr5D	101	103
WATDE0090	20_Ae_crassa	chr6D	146	148
WATDE0090	4_Ae_biuncialis	chr6D	146	148
WATDE0090	ventricosa-10x_nuq	chr6D	146	148
WATDE0090	20_Ae_crassa	chr7D	490	492
WATDE0091	19_T_urartu	chr1A	292	300
WATDE0091	9_T_timopheevii	chr2A	768	775
WATDE0091	timopheevi10827-10x_nuq	chr2A	768	775
WATDE0091	timopheevii10558_nuq.jf	chr2A	768	775
WATDE0091	timopheevii10827-10x-all_all	chr2A	768	775
WATDE0091	timopheevii15832_nuq.jf	chr2A	768	775
WATDE0091	timopheevii3708_nuq.jf	chr2A	768	775
WATDE0091	9_T_timopheevii	chr5A	692	697
WATDE0091	30_Ae_longissima	chr6A	27	38
WATDE0091	43_T_monococcum	chr6A	27	38
WATDE0091	19_T_urartu	chr6A	612	614
WATDE0091	9_T_timopheevii	chr6A	612	614
WATDE0091	timopheevi10827-10x_nuq	chr6A	612	614
WATDE0091	timopheevii10558_nuq.jf	chr6A	612	614
WATDE0091	timopheevii10827-10x-all_all	chr6A	612	614
WATDE0091	timopheevii15832_nuq.jf	chr6A	612	614
WATDE0091	timopheevii3708_nuq.jf	chr6A	612	614
WATDE0091	6_T_timopheevii	chr7A	3	7
WATDE0091	61_Ae_sharonensis	chr5B	514	517
WATDE0091	6_T_timopheevii	chr5B	514	517
WATDE0091	8_T_timopheevii	chr5B	514	517
WATDE0091	9_T_timopheevii	chr5B	514	517
WATDE0091	timopheevi10827-10x_nuq	chr5B	514	517
WATDE0091	timopheevii10558_nuq.jf	chr5B	514	517
WATDE0091	timopheevii10827-10x-all_all	chr5B	514	517
WATDE0091	timopheevii15832_nuq.jf	chr5B	514	517
WATDE0091	timopheevii3708_nuq.jf	chr5B	514	517
WATDE0091	9_T_timopheevii	chr5B	625	633
WATDE0091	61_Ae_sharonensis	chr6B	44	46
WATDE0091	6_T_timopheevii	chr6B	44	46
WATDE0091	8_T_timopheevii	chr6B	44	46
WATDE0091	9_T_timopheevii	chr6B	44	46
WATDE0091	timopheevi10827-10x_nuq	chr6B	44	46
WATDE0091	timopheevii10558_nuq.jf	chr6B	44	46
WATDE0091	timopheevii10827-10x-all_all	chr6B	44	46
WATDE0091	timopheevii15832_nuq.jf	chr6B	44	46
WATDE0091	timopheevii3708_nuq.jf	chr6B	44	46
WATDE0091	20_Ae_crassa	chr1D	418	423
WATDE0091	ventricosa-10x_nuq	chr1D	418	423
WATDE0091	29_Ae_juvenalis	chr1D	487	496
WATDE0091	48_Ae_vavilovii	chr1D	487	496
WATDE0091	49_Ae_vavilovii	chr1D	487	496
WATDE0091	25_Ae_cylindrica	chr3D	65	67
WATDE0091	4_Ae_biuncialis	chr3D	65	67
WATDE0091	20_Ae_crassa	chr5D	101	103
WATDE0091	20_Ae_crassa	chr6D	146	148
WATDE0091	4_Ae_biuncialis	chr6D	146	148
WATDE0091	ventricosa-10x_nuq	chr6D	146	148
WATDE0091	20_Ae_crassa	chr7D	490	492
WATDE0092	19_T_urartu	chr1A	292	300
WATDE0092	61_Ae_sharonensis	chr2A	567	571
WATDE0092	6_T_timopheevii	chr2A	567	571
WATDE0092	8_T_timopheevii	chr2A	567	571
WATDE0092	61_Ae_sharonensis	chr2A	765	767
WATDE0092	6_T_timopheevii	chr2A	765	767
WATDE0092	9_T_timopheevii	chr2A	767	775
WATDE0092	timopheevi10827-10x_nuq	chr2A	768	777
WATDE0092	timopheevii10558_nuq.jf	chr2A	768	777
WATDE0092	timopheevii10827-10x-all_all	chr2A	768	777
WATDE0092	timopheevii15832_nuq.jf	chr2A	768	777
WATDE0092	8_T_timopheevii	chr3A	48	50
WATDE0092	19_T_urartu	chr3A	83	88
WATDE0092	6_T_timopheevii	chr3A	83	88
WATDE0092	8_T_timopheevii	chr3A	83	88
WATDE0092	8_T_timopheevii	chr4A	310	313
WATDE0092	timopheevii10827-10x-all_all	chr5A	467	472
WATDE0092	30_Ae_longissima	chr6A	27	35
WATDE0092	43_T_monococcum	chr6A	27	35
WATDE0092	19_T_urartu	chr6A	610	614
WATDE0092	9_T_timopheevii	chr6A	610	614
WATDE0092	timopheevi10827-10x_nuq	chr6A	610	614
WATDE0092	timopheevii10558_nuq.jf	chr6A	610	614
WATDE0092	timopheevii10827-10x-all_all	chr6A	610	614
WATDE0092	timopheevii15832_nuq.jf	chr6A	610	614
WATDE0092	timopheevii3708_nuq.jf	chr6A	610	614
WATDE0092	6_T_timopheevii	chr7A	3	7
WATDE0092	8_T_timopheevii	chr7A	3	7
WATDE0092	19_T_urartu	chr7A	16	18
WATDE0092	61_Ae_sharonensis	chr7A	50	52
WATDE0092	6_T_timopheevii	chr7A	50	52
WATDE0092	8_T_timopheevii	chr7A	50	52
WATDE0092	17_T_urartu	chr7A	132	134
WATDE0092	19_T_urartu	chr7A	132	134
WATDE0092	61_Ae_sharonensis	chr7A	132	134
WATDE0092	6_T_timopheevii	chr7A	132	134
WATDE0092	8_T_timopheevii	chr7A	132	134
WATDE0092	9_T_timopheevii	chr7A	132	134
WATDE0092	timopheevi10827-10x_nuq	chr7A	132	134
WATDE0092	timopheevii10558_nuq.jf	chr7A	132	134
WATDE0092	timopheevii10827-10x-all_all	chr7A	132	134
WATDE0092	timopheevii15832_nuq.jf	chr7A	132	134
WATDE0092	timopheevii3708_nuq.jf	chr7A	132	134
WATDE0092	urartu-pg	chr7A	132	134
WATDE0092	17_T_urartu	chr7A	141	143
WATDE0092	19_T_urartu	chr7A	141	143
WATDE0092	urartu-pg	chr7A	141	143
WATDE0092	19_T_urartu	chr7A	151	206
WATDE0092	61_Ae_sharonensis	chr7A	698	700
WATDE0092	6_T_timopheevii	chr7A	698	700
WATDE0092	8_T_timopheevii	chr7A	698	700
WATDE0092	9_T_timopheevii	chr7A	698	700
WATDE0092	44_Ae_variablis	chr2B	19	21
WATDE0092	9_T_timopheevii	chr5B	625	633
WATDE0092	32_Ae_bicornis	chr2D	637	639
WATDE0092	49_Ae_vavilovii	chr2D	637	639
WATDE0092	25_Ae_cylindrica	chr3D	65	67
WATDE0092	4_Ae_biuncialis	chr3D	65	67
WATDE0092	25_Ae_cylindrica	chr3D	77	79
WATDE0092	4_Ae_biuncialis	chr3D	77	79
WATDE0092	45_T_monococcum	chr3D	605	608
WATDE0092	20_Ae_crassa	chr5D	101	103
WATDE0092	20_Ae_crassa	chr6D	146	148
WATDE0092	4_Ae_biuncialis	chr6D	146	148
WATDE0092	ventricosa-10x_nuq	chr6D	146	148
WATDE0092	20_Ae_crassa	chr7D	490	492
WATDE0093	61_Ae_sharonensis	chr1A	1	3
WATDE0093	6_T_timopheevii	chr1A	1	3
WATDE0093	9_T_timopheevii	chr1A	1	3
WATDE0093	timopheevi10827-10x_nuq	chr1A	1	3
WATDE0093	timopheevii10558_nuq.jf	chr1A	1	3
WATDE0093	timopheevii10827-10x-all_all	chr1A	1	3
WATDE0093	timopheevii15832_nuq.jf	chr1A	1	3
WATDE0093	timopheevii3708_nuq.jf	chr1A	1	3
WATDE0093	61_Ae_sharonensis	chr2A	567	571
WATDE0093	6_T_timopheevii	chr2A	567	571
WATDE0093	8_T_timopheevii	chr2A	567	571
WATDE0093	9_T_timopheevii	chr2A	767	769
WATDE0093	17_T_urartu	chr5A	484	487
WATDE0093	19_T_urartu	chr5A	484	487
WATDE0093	urartu-pg	chr5A	484	487
WATDE0093	6_T_timopheevii	chr6A	16	18
WATDE0093	70_Ae_triaristata	chr6A	27	35
WATDE0093	17_T_urartu	chr6A	606	608
WATDE0093	19_T_urartu	chr6A	606	608
WATDE0093	16_T_monococcum	chr7A	3	7
WATDE0093	9_T_timopheevii	chr7A	3	7
WATDE0093	timopheevi10827-10x_nuq	chr7A	3	7
WATDE0093	timopheevii10558_nuq.jf	chr7A	3	7
WATDE0093	timopheevii10827-10x-all_all	chr7A	3	7
WATDE0093	timopheevii15832_nuq.jf	chr7A	3	7
WATDE0093	timopheevii3708_nuq.jf	chr7A	3	7
WATDE0093	8_T_timopheevii	chr6B	8	11
WATDE0093	9_T_timopheevii	chr6B	138	140
WATDE0093	timopheevi10827-10x_nuq	chr6B	138	140
WATDE0093	timopheevii10558_nuq.jf	chr6B	138	140
WATDE0093	timopheevii10827-10x-all_all	chr6B	138	140
WATDE0093	timopheevii15832_nuq.jf	chr6B	138	140
WATDE0093	timopheevii3708_nuq.jf	chr6B	138	140
WATDE0093	25_Ae_cylindrica	chr3D	65	67
WATDE0093	4_Ae_biuncialis	chr3D	65	67
WATDE0093	25_Ae_cylindrica	chr3D	77	79
WATDE0093	4_Ae_biuncialis	chr3D	77	79
WATDE0093	20_Ae_crassa	chr5D	101	103
WATDE0093	20_Ae_crassa	chr6D	146	148
WATDE0093	4_Ae_biuncialis	chr6D	146	148
WATDE0093	ventricosa-10x_nuq	chr6D	146	148
WATDE0093	20_Ae_crassa	chr7D	490	492
WATDE0094	9_T_timopheevii	chr2A	769	773
WATDE0094	timopheevi10827-10x_nuq	chr2A	769	773
WATDE0094	timopheevii10558_nuq.jf	chr2A	769	773
WATDE0094	timopheevii10827-10x-all_all	chr2A	769	773
WATDE0094	timopheevii15832_nuq.jf	chr2A	769	773
WATDE0094	timopheevii3708_nuq.jf	chr2A	769	773
WATDE0094	timopheevii15832_nuq.jf	chr5A	692	697
WATDE0094	30_Ae_longissima	chr6A	27	37
WATDE0094	43_T_monococcum	chr6A	27	37
WATDE0094	17_T_urartu	chr6A	606	608
WATDE0094	19_T_urartu	chr6A	606	608
WATDE0094	10_Th_intermedium	chr7A	5	7
WATDE0094	14_T_monococcum	chr7A	5	7
WATDE0094	15_T_monococcum	chr7A	5	7
WATDE0094	16_T_monococcum	chr7A	5	7
WATDE0094	18_Th_elongatum	chr7A	5	7
WATDE0094	1_Th_intermedium	chr7A	5	7
WATDE0094	20_Ae_crassa	chr7A	5	7
WATDE0094	21_Ae_searsii	chr7A	5	7
WATDE0094	22_Ae_crassa	chr7A	5	7
WATDE0094	25_Ae_cylindrica	chr7A	5	7
WATDE0094	26_Ae_kotschyii	chr7A	5	7
WATDE0094	27_Ae_juvenalis	chr7A	5	7
WATDE0094	28_Ae_longissima	chr7A	5	7
WATDE0094	29_Ae_juvenalis	chr7A	5	7
WATDE0094	30_Ae_longissima	chr7A	5	7
WATDE0094	31_Ae_kotschyii	chr7A	5	7
WATDE0094	32_Ae_bicornis	chr7A	5	7
WATDE0094	33_Ae_bicornis	chr7A	5	7
WATDE0094	34_Ae_caudata	chr7A	5	7
WATDE0094	37_S_cereale	chr7A	5	7
WATDE0094	39_Ae_caudata	chr7A	5	7
WATDE0094	3_Th_junceum	chr7A	5	7
WATDE0094	40_Ae_comosa	chr7A	5	7
WATDE0094	41_Ae_comosa	chr7A	5	7
WATDE0094	42_Ae_uniaristata	chr7A	5	7
WATDE0094	43_T_monococcum	chr7A	5	7
WATDE0094	44_Ae_variablis	chr7A	5	7
WATDE0094	45_T_monococcum	chr7A	5	7
WATDE0094	48_Ae_vavilovii	chr7A	5	7
WATDE0094	49_Ae_vavilovii	chr7A	5	7
WATDE0094	4_Ae_biuncialis	chr7A	5	7
WATDE0094	50_Ae_tauschii	chr7A	5	7
WATDE0094	51_Ae_ventricosa	chr7A	5	7
WATDE0094	52_Ae_mutica	chr7A	5	7
WATDE0094	53_Ae_ventricosa	chr7A	5	7
WATDE0094	54_Ae_mutica	chr7A	5	7
WATDE0094	55_Ae_ventricosa	chr7A	5	7
WATDE0094	56_Ae_ovata	chr7A	5	7
WATDE0094	57_Ae_ovata	chr7A	5	7
WATDE0094	58_Ae_speltoides	chr7A	5	7
WATDE0094	5_Th_ponticum	chr7A	5	7
WATDE0094	61_Ae_sharonensis	chr7A	5	7
WATDE0094	62_S_iranicum	chr7A	5	7
WATDE0094	63_Ae_sharonensis	chr7A	5	7
WATDE0094	64_S_anatolicum	chr7A	5	7
WATDE0094	65_S_segetale	chr7A	5	7
WATDE0094	66_T_monococcum	chr7A	5	7
WATDE0094	67_S_strictum	chr7A	5	7
WATDE0094	68_Ae_tauschii	chr7A	5	7
WATDE0094	69_S_vavilovii	chr7A	5	7
WATDE0094	6_T_timopheevii	chr7A	5	7
WATDE0094	70_Ae_triaristata	chr7A	5	7
WATDE0094	73_Ae_triaristata	chr7A	5	7
WATDE0094	74_Ae_umbellulata	chr7A	5	7
WATDE0094	75_Ae_triuncialis	chr7A	5	7
WATDE0094	77_Ae_triuncialis	chr7A	5	7
WATDE0094	78_Th_bessarabicum	chr7A	5	7
WATDE0094	79_Ae_umbellulata	chr7A	5	7
WATDE0094	7_Th_ponticum	chr7A	5	7
WATDE0094	80_Th_bessarabicum	chr7A	5	7
WATDE0094	89_T_monococcum	chr7A	5	7
WATDE0094	8_T_timopheevii	chr7A	5	7
WATDE0094	95_Ae_triaristata	chr7A	5	7
WATDE0094	9_T_timopheevii	chr7A	5	7
WATDE0094	Lo7_nuq	chr7A	5	7
WATDE0094	elongathum-10x_nuq	chr7A	5	7
WATDE0094	ponticumG37_nuq	chr7A	5	7
WATDE0094	ponticumG38_nuq	chr7A	5	7
WATDE0094	ponticumG39-10x_nuq	chr7A	5	7
WATDE0094	speltoides-10x_nuq	chr7A	5	7
WATDE0094	timopheevi10827-10x_nuq	chr7A	5	7
WATDE0094	timopheevii10558_nuq.jf	chr7A	5	7
WATDE0094	timopheevii10827-10x-all_all	chr7A	5	7
WATDE0094	timopheevii15832_nuq.jf	chr7A	5	7
WATDE0094	timopheevii3708_nuq.jf	chr7A	5	7
WATDE0094	ventricosa-10x_nuq	chr7A	5	7
WATDE0094	ventricosa2067-10x_nuq	chr7A	5	7
WATDE0094	ventricosa2181	chr7A	5	7
WATDE0094	ventricosa2210-10x_all	chr7A	5	7
WATDE0094	ventricosa2211-10x_nuq	chr7A	5	7
WATDE0094	ventricosa2234-10x_all	chr7A	5	7
WATDE0094	ventricosaCGB116981	chr7A	5	7
WATDE0094	9_T_timopheevii	chr2B	792	795
WATDE0094	timopheevi10827-10x_nuq	chr2B	792	795
WATDE0094	timopheevii10558_nuq.jf	chr2B	792	795
WATDE0094	timopheevii10827-10x-all_all	chr2B	792	795
WATDE0094	timopheevii15832_nuq.jf	chr2B	792	795
WATDE0094	timopheevii3708_nuq.jf	chr2B	792	795
WATDE0094	9_T_timopheevii	chr5B	625	633
WATDE0094	9_T_timopheevii	chr6B	138	140
WATDE0094	timopheevi10827-10x_nuq	chr6B	138	140
WATDE0094	timopheevii10558_nuq.jf	chr6B	138	140
WATDE0094	timopheevii10827-10x-all_all	chr6B	138	140
WATDE0094	timopheevii15832_nuq.jf	chr6B	138	140
WATDE0094	timopheevii3708_nuq.jf	chr6B	138	140
WATDE0094	25_Ae_cylindrica	chr3D	77	79
WATDE0094	4_Ae_biuncialis	chr3D	77	79
WATDE0094	20_Ae_crassa	chr5D	101	103
WATDE0094	20_Ae_crassa	chr6D	146	148
WATDE0094	4_Ae_biuncialis	chr6D	146	148
WATDE0094	ventricosa-10x_nuq	chr6D	146	148
WATDE0094	20_Ae_crassa	chr7D	490	492
WATDE0095	30_Ae_longissima	chr2A	689	693
WATDE0095	61_Ae_sharonensis	chr2A	765	767
WATDE0095	6_T_timopheevii	chr2A	765	767
WATDE0095	9_T_timopheevii	chr2A	767	773
WATDE0095	timopheevii15832_nuq.jf	chr5A	692	697
WATDE0095	70_Ae_triaristata	chr6A	27	35
WATDE0095	17_T_urartu	chr6A	606	608
WATDE0095	19_T_urartu	chr6A	606	608
WATDE0095	16_T_monococcum	chr7A	3	7
WATDE0095	9_T_timopheevii	chr7A	3	7
WATDE0095	timopheevi10827-10x_nuq	chr7A	3	7
WATDE0095	timopheevii10558_nuq.jf	chr7A	3	7
WATDE0095	timopheevii10827-10x-all_all	chr7A	3	7
WATDE0095	timopheevii15832_nuq.jf	chr7A	3	7
WATDE0095	timopheevii3708_nuq.jf	chr7A	3	7
WATDE0095	19_T_urartu	chr7A	22	26
WATDE0095	61_Ae_sharonensis	chr7A	86	91
WATDE0095	8_T_timopheevii	chr7A	86	91
WATDE0095	9_T_timopheevii	chr7A	86	91
WATDE0095	9_T_timopheevii	chr5B	631	633
WATDE0095	9_T_timopheevii	chr6B	138	140
WATDE0095	timopheevi10827-10x_nuq	chr6B	138	140
WATDE0095	timopheevii10558_nuq.jf	chr6B	138	140
WATDE0095	timopheevii10827-10x-all_all	chr6B	138	140
WATDE0095	timopheevii15832_nuq.jf	chr6B	138	140
WATDE0095	timopheevii3708_nuq.jf	chr6B	138	140
WATDE0095	25_Ae_cylindrica	chr3D	77	79
WATDE0095	4_Ae_biuncialis	chr3D	77	79
WATDE0095	20_Ae_crassa	chr5D	101	103
WATDE0095	20_Ae_crassa	chr6D	146	148
WATDE0095	4_Ae_biuncialis	chr6D	146	148
WATDE0095	ventricosa-10x_nuq	chr6D	146	148
WATDE0095	20_Ae_crassa	chr7D	490	492
WATDE0096	8_T_timopheevii	chr1A	5	7
WATDE0096	9_T_timopheevii	chr1A	5	7
WATDE0096	timopheevi10827-10x_nuq	chr1A	5	7
WATDE0096	timopheevii10558_nuq.jf	chr1A	5	7
WATDE0096	timopheevii10827-10x-all_all	chr1A	5	7
WATDE0096	timopheevii15832_nuq.jf	chr1A	5	7
WATDE0096	timopheevii3708_nuq.jf	chr1A	5	7
WATDE0096	61_Ae_sharonensis	chr2A	567	571
WATDE0096	6_T_timopheevii	chr2A	567	571
WATDE0096	8_T_timopheevii	chr2A	567	571
WATDE0096	6_T_timopheevii	chr6A	16	18
WATDE0096	6_T_timopheevii	chr6A	29	35
WATDE0096	70_Ae_triaristata	chr6A	29	35
WATDE0096	9_T_timopheevii	chr6A	29	35
WATDE0096	16_T_monococcum	chr7A	3	7
WATDE0096	9_T_timopheevii	chr7A	3	7
WATDE0096	timopheevi10827-10x_nuq	chr7A	3	7
WATDE0096	timopheevii10558_nuq.jf	chr7A	3	7
WATDE0096	timopheevii10827-10x-all_all	chr7A	3	7
WATDE0096	timopheevii15832_nuq.jf	chr7A	3	7
WATDE0096	timopheevii3708_nuq.jf	chr7A	3	7
WATDE0096	9_T_timopheevii	chr5B	625	632
WATDE0096	39_Ae_caudata	chr2D	4	6
WATDE0096	25_Ae_cylindrica	chr3D	77	79
WATDE0096	4_Ae_biuncialis	chr3D	77	79
WATDE0096	45_T_monococcum	chr3D	605	608
WATDE0096	20_Ae_crassa	chr5D	101	103
WATDE0096	20_Ae_crassa	chr6D	146	148
WATDE0096	4_Ae_biuncialis	chr6D	146	148
WATDE0096	ventricosa-10x_nuq	chr6D	146	148
WATDE0096	20_Ae_crassa	chr7D	490	492
WATDE0097	61_Ae_sharonensis	chr2A	567	571
WATDE0097	6_T_timopheevii	chr2A	567	571
WATDE0097	8_T_timopheevii	chr2A	567	571
WATDE0097	9_T_timopheevii	chr2A	768	771
WATDE0097	timopheevi10827-10x_nuq	chr2A	768	771
WATDE0097	timopheevii10558_nuq.jf	chr2A	768	771
WATDE0097	timopheevii10827-10x-all_all	chr2A	768	771
WATDE0097	timopheevii15832_nuq.jf	chr2A	768	771
WATDE0097	timopheevii3708_nuq.jf	chr2A	768	771
WATDE0097	8_T_timopheevii	chr4A	310	313
WATDE0097	timopheevii10827-10x-all_all	chr5A	467	472
WATDE0097	6_T_timopheevii	chr6A	29	35
WATDE0097	70_Ae_triaristata	chr6A	29	35
WATDE0097	9_T_timopheevii	chr6A	29	35
WATDE0097	timopheevii10827-10x-all_all	chr6A	608	619
WATDE0097	10_Th_intermedium	chr7A	5	7
WATDE0097	14_T_monococcum	chr7A	5	7
WATDE0097	15_T_monococcum	chr7A	5	7
WATDE0097	16_T_monococcum	chr7A	5	7
WATDE0097	18_Th_elongatum	chr7A	5	7
WATDE0097	1_Th_intermedium	chr7A	5	7
WATDE0097	20_Ae_crassa	chr7A	5	7
WATDE0097	21_Ae_searsii	chr7A	5	7
WATDE0097	22_Ae_crassa	chr7A	5	7
WATDE0097	25_Ae_cylindrica	chr7A	5	7
WATDE0097	26_Ae_kotschyii	chr7A	5	7
WATDE0097	27_Ae_juvenalis	chr7A	5	7
WATDE0097	28_Ae_longissima	chr7A	5	7
WATDE0097	29_Ae_juvenalis	chr7A	5	7
WATDE0097	30_Ae_longissima	chr7A	5	7
WATDE0097	31_Ae_kotschyii	chr7A	5	7
WATDE0097	32_Ae_bicornis	chr7A	5	7
WATDE0097	33_Ae_bicornis	chr7A	5	7
WATDE0097	34_Ae_caudata	chr7A	5	7
WATDE0097	37_S_cereale	chr7A	5	7
WATDE0097	39_Ae_caudata	chr7A	5	7
WATDE0097	3_Th_junceum	chr7A	5	7
WATDE0097	40_Ae_comosa	chr7A	5	7
WATDE0097	41_Ae_comosa	chr7A	5	7
WATDE0097	42_Ae_uniaristata	chr7A	5	7
WATDE0097	43_T_monococcum	chr7A	5	7
WATDE0097	44_Ae_variablis	chr7A	5	7
WATDE0097	45_T_monococcum	chr7A	5	7
WATDE0097	48_Ae_vavilovii	chr7A	5	7
WATDE0097	49_Ae_vavilovii	chr7A	5	7
WATDE0097	4_Ae_biuncialis	chr7A	5	7
WATDE0097	50_Ae_tauschii	chr7A	5	7
WATDE0097	51_Ae_ventricosa	chr7A	5	7
WATDE0097	52_Ae_mutica	chr7A	5	7
WATDE0097	53_Ae_ventricosa	chr7A	5	7
WATDE0097	54_Ae_mutica	chr7A	5	7
WATDE0097	55_Ae_ventricosa	chr7A	5	7
WATDE0097	56_Ae_ovata	chr7A	5	7
WATDE0097	57_Ae_ovata	chr7A	5	7
WATDE0097	58_Ae_speltoides	chr7A	5	7
WATDE0097	5_Th_ponticum	chr7A	5	7
WATDE0097	61_Ae_sharonensis	chr7A	5	7
WATDE0097	62_S_iranicum	chr7A	5	7
WATDE0097	63_Ae_sharonensis	chr7A	5	7
WATDE0097	64_S_anatolicum	chr7A	5	7
WATDE0097	65_S_segetale	chr7A	5	7
WATDE0097	66_T_monococcum	chr7A	5	7
WATDE0097	67_S_strictum	chr7A	5	7
WATDE0097	68_Ae_tauschii	chr7A	5	7
WATDE0097	69_S_vavilovii	chr7A	5	7
WATDE0097	6_T_timopheevii	chr7A	5	7
WATDE0097	70_Ae_triaristata	chr7A	5	7
WATDE0097	73_Ae_triaristata	chr7A	5	7
WATDE0097	74_Ae_umbellulata	chr7A	5	7
WATDE0097	75_Ae_triuncialis	chr7A	5	7
WATDE0097	77_Ae_triuncialis	chr7A	5	7
WATDE0097	78_Th_bessarabicum	chr7A	5	7
WATDE0097	79_Ae_umbellulata	chr7A	5	7
WATDE0097	7_Th_ponticum	chr7A	5	7
WATDE0097	80_Th_bessarabicum	chr7A	5	7
WATDE0097	89_T_monococcum	chr7A	5	7
WATDE0097	8_T_timopheevii	chr7A	5	7
WATDE0097	95_Ae_triaristata	chr7A	5	7
WATDE0097	9_T_timopheevii	chr7A	5	7
WATDE0097	Lo7_nuq	chr7A	5	7
WATDE0097	elongathum-10x_nuq	chr7A	5	7
WATDE0097	ponticumG37_nuq	chr7A	5	7
WATDE0097	ponticumG38_nuq	chr7A	5	7
WATDE0097	ponticumG39-10x_nuq	chr7A	5	7
WATDE0097	speltoides-10x_nuq	chr7A	5	7
WATDE0097	timopheevi10827-10x_nuq	chr7A	5	7
WATDE0097	timopheevii10558_nuq.jf	chr7A	5	7
WATDE0097	timopheevii10827-10x-all_all	chr7A	5	7
WATDE0097	timopheevii15832_nuq.jf	chr7A	5	7
WATDE0097	timopheevii3708_nuq.jf	chr7A	5	7
WATDE0097	ventricosa-10x_nuq	chr7A	5	7
WATDE0097	ventricosa2067-10x_nuq	chr7A	5	7
WATDE0097	ventricosa2181	chr7A	5	7
WATDE0097	ventricosa2210-10x_all	chr7A	5	7
WATDE0097	ventricosa2211-10x_nuq	chr7A	5	7
WATDE0097	ventricosa2234-10x_all	chr7A	5	7
WATDE0097	ventricosaCGB116981	chr7A	5	7
WATDE0097	17_T_urartu	chr7A	141	160
WATDE0097	19_T_urartu	chr7A	141	160
WATDE0097	19_T_urartu	chr7A	167	195
WATDE0097	9_T_timopheevii	chr5B	625	634
WATDE0097	timopheevii10827-10x-all_all	chr5B	625	634
WATDE0097	timopheevii15832_nuq.jf	chr5B	625	634
WATDE0097	9_T_timopheevii	chr6B	138	140
WATDE0097	timopheevi10827-10x_nuq	chr6B	138	140
WATDE0097	timopheevii10558_nuq.jf	chr6B	138	140
WATDE0097	timopheevii10827-10x-all_all	chr6B	138	140
WATDE0097	timopheevii15832_nuq.jf	chr6B	138	140
WATDE0097	timopheevii3708_nuq.jf	chr6B	138	140
WATDE0097	25_Ae_cylindrica	chr3D	77	79
WATDE0097	4_Ae_biuncialis	chr3D	77	79
WATDE0097	45_T_monococcum	chr3D	605	608
WATDE0097	25_Ae_cylindrica	chr5D	13	21
WATDE0097	4_Ae_biuncialis	chr5D	13	21
WATDE0097	20_Ae_crassa	chr5D	101	103
WATDE0097	20_Ae_crassa	chr6D	146	148
WATDE0097	4_Ae_biuncialis	chr6D	146	148
WATDE0097	ventricosa-10x_nuq	chr6D	146	148
WATDE0097	20_Ae_crassa	chr7D	490	492
WATDE0098	61_Ae_sharonensis	chr1A	1	3
WATDE0098	6_T_timopheevii	chr1A	1	3
WATDE0098	9_T_timopheevii	chr1A	1	3
WATDE0098	timopheevi10827-10x_nuq	chr1A	1	3
WATDE0098	timopheevii10558_nuq.jf	chr1A	1	3
WATDE0098	timopheevii10827-10x-all_all	chr1A	1	3
WATDE0098	timopheevii15832_nuq.jf	chr1A	1	3
WATDE0098	timopheevii3708_nuq.jf	chr1A	1	3
WATDE0098	61_Ae_sharonensis	chr1A	552	560
WATDE0098	timopheevii10558_nuq.jf	chr1A	552	560
WATDE0098	timopheevii10827-10x-all_all	chr1A	552	560
WATDE0098	timopheevii15832_nuq.jf	chr1A	552	560
WATDE0098	45_T_monococcum	chr1A	559	562
WATDE0098	43_T_monococcum	chr1A	562	565
WATDE0098	urartu-pg	chr1A	563	572
WATDE0098	15_T_monococcum	chr1A	571	574
WATDE0098	16_T_monococcum	chr1A	571	574
WATDE0098	19_T_urartu	chr1A	572	580
WATDE0098	61_Ae_sharonensis	chr1A	572	580
WATDE0098	6_T_timopheevii	chr1A	572	580
WATDE0098	8_T_timopheevii	chr1A	572	580
WATDE0098	9_T_timopheevii	chr1A	572	580
WATDE0098	61_Ae_sharonensis	chr2A	567	571
WATDE0098	6_T_timopheevii	chr2A	567	571
WATDE0098	8_T_timopheevii	chr2A	567	571
WATDE0098	6_T_timopheevii	chr6A	16	18
WATDE0098	6_T_timopheevii	chr6A	29	35
WATDE0098	70_Ae_triaristata	chr6A	29	35
WATDE0098	9_T_timopheevii	chr6A	29	35
WATDE0098	16_T_monococcum	chr7A	3	7
WATDE0098	9_T_timopheevii	chr7A	3	7
WATDE0098	timopheevi10827-10x_nuq	chr7A	3	7
WATDE0098	timopheevii10558_nuq.jf	chr7A	3	7
WATDE0098	timopheevii10827-10x-all_all	chr7A	3	7
WATDE0098	timopheevii15832_nuq.jf	chr7A	3	7
WATDE0098	timopheevii3708_nuq.jf	chr7A	3	7
WATDE0098	17_T_urartu	chr7A	141	160
WATDE0098	19_T_urartu	chr7A	141	160
WATDE0098	19_T_urartu	chr7A	167	195
WATDE0098	8_T_timopheevii	chr7A	167	195
WATDE0098	9_T_timopheevii	chr5B	631	633
WATDE0098	9_T_timopheevii	chr6B	138	140
WATDE0098	timopheevi10827-10x_nuq	chr6B	138	140
WATDE0098	timopheevii10558_nuq.jf	chr6B	138	140
WATDE0098	timopheevii10827-10x-all_all	chr6B	138	140
WATDE0098	timopheevii15832_nuq.jf	chr6B	138	140
WATDE0098	timopheevii3708_nuq.jf	chr6B	138	140
WATDE0098	ventricosa-10x_nuq	chr1D	484	491
WATDE0098	29_Ae_juvenalis	chr1D	485	496
WATDE0098	48_Ae_vavilovii	chr1D	485	496
WATDE0098	49_Ae_vavilovii	chr1D	485	496
WATDE0098	39_Ae_caudata	chr2D	4	6
WATDE0098	25_Ae_cylindrica	chr3D	77	79
WATDE0098	4_Ae_biuncialis	chr3D	77	79
WATDE0098	45_T_monococcum	chr3D	605	608
WATDE0098	20_Ae_crassa	chr5D	101	103
WATDE0098	20_Ae_crassa	chr6D	146	148
WATDE0098	4_Ae_biuncialis	chr6D	146	148
WATDE0098	ventricosa-10x_nuq	chr6D	146	148
WATDE0098	20_Ae_crassa	chr7D	443	448
WATDE0098	20_Ae_crassa	chr7D	454	457
WATDE0098	20_Ae_crassa	chr7D	490	492
WATDE0099	9_T_timopheevii	chr1A	4	7
WATDE0099	timopheevii10558_nuq.jf	chr1A	4	7
WATDE0099	timopheevii10827-10x-all_all	chr1A	4	7
WATDE0099	timopheevii15832_nuq.jf	chr1A	4	7
WATDE0099	17_T_urartu	chr3A	650	657
WATDE0099	19_T_urartu	chr3A	650	657
WATDE0099	9_T_timopheevii	chr5A	693	697
WATDE0099	70_Ae_triaristata	chr6A	27	35
WATDE0099	10_Th_intermedium	chr7A	5	7
WATDE0099	14_T_monococcum	chr7A	5	7
WATDE0099	15_T_monococcum	chr7A	5	7
WATDE0099	16_T_monococcum	chr7A	5	7
WATDE0099	18_Th_elongatum	chr7A	5	7
WATDE0099	1_Th_intermedium	chr7A	5	7
WATDE0099	20_Ae_crassa	chr7A	5	7
WATDE0099	21_Ae_searsii	chr7A	5	7
WATDE0099	22_Ae_crassa	chr7A	5	7
WATDE0099	25_Ae_cylindrica	chr7A	5	7
WATDE0099	26_Ae_kotschyii	chr7A	5	7
WATDE0099	27_Ae_juvenalis	chr7A	5	7
WATDE0099	28_Ae_longissima	chr7A	5	7
WATDE0099	29_Ae_juvenalis	chr7A	5	7
WATDE0099	30_Ae_longissima	chr7A	5	7
WATDE0099	31_Ae_kotschyii	chr7A	5	7
WATDE0099	32_Ae_bicornis	chr7A	5	7
WATDE0099	33_Ae_bicornis	chr7A	5	7
WATDE0099	34_Ae_caudata	chr7A	5	7
WATDE0099	37_S_cereale	chr7A	5	7
WATDE0099	39_Ae_caudata	chr7A	5	7
WATDE0099	3_Th_junceum	chr7A	5	7
WATDE0099	40_Ae_comosa	chr7A	5	7
WATDE0099	41_Ae_comosa	chr7A	5	7
WATDE0099	42_Ae_uniaristata	chr7A	5	7
WATDE0099	43_T_monococcum	chr7A	5	7
WATDE0099	44_Ae_variablis	chr7A	5	7
WATDE0099	45_T_monococcum	chr7A	5	7
WATDE0099	48_Ae_vavilovii	chr7A	5	7
WATDE0099	49_Ae_vavilovii	chr7A	5	7
WATDE0099	4_Ae_biuncialis	chr7A	5	7
WATDE0099	50_Ae_tauschii	chr7A	5	7
WATDE0099	51_Ae_ventricosa	chr7A	5	7
WATDE0099	52_Ae_mutica	chr7A	5	7
WATDE0099	53_Ae_ventricosa	chr7A	5	7
WATDE0099	54_Ae_mutica	chr7A	5	7
WATDE0099	55_Ae_ventricosa	chr7A	5	7
WATDE0099	56_Ae_ovata	chr7A	5	7
WATDE0099	57_Ae_ovata	chr7A	5	7
WATDE0099	58_Ae_speltoides	chr7A	5	7
WATDE0099	5_Th_ponticum	chr7A	5	7
WATDE0099	61_Ae_sharonensis	chr7A	5	7
WATDE0099	62_S_iranicum	chr7A	5	7
WATDE0099	63_Ae_sharonensis	chr7A	5	7
WATDE0099	64_S_anatolicum	chr7A	5	7
WATDE0099	65_S_segetale	chr7A	5	7
WATDE0099	66_T_monococcum	chr7A	5	7
WATDE0099	67_S_strictum	chr7A	5	7
WATDE0099	68_Ae_tauschii	chr7A	5	7
WATDE0099	69_S_vavilovii	chr7A	5	7
WATDE0099	6_T_timopheevii	chr7A	5	7
WATDE0099	70_Ae_triaristata	chr7A	5	7
WATDE0099	73_Ae_triaristata	chr7A	5	7
WATDE0099	74_Ae_umbellulata	chr7A	5	7
WATDE0099	75_Ae_triuncialis	chr7A	5	7
WATDE0099	77_Ae_triuncialis	chr7A	5	7
WATDE0099	78_Th_bessarabicum	chr7A	5	7
WATDE0099	79_Ae_umbellulata	chr7A	5	7
WATDE0099	7_Th_ponticum	chr7A	5	7
WATDE0099	80_Th_bessarabicum	chr7A	5	7
WATDE0099	89_T_monococcum	chr7A	5	7
WATDE0099	8_T_timopheevii	chr7A	5	7
WATDE0099	95_Ae_triaristata	chr7A	5	7
WATDE0099	9_T_timopheevii	chr7A	5	7
WATDE0099	Lo7_nuq	chr7A	5	7
WATDE0099	elongathum-10x_nuq	chr7A	5	7
WATDE0099	ponticumG37_nuq	chr7A	5	7
WATDE0099	ponticumG38_nuq	chr7A	5	7
WATDE0099	ponticumG39-10x_nuq	chr7A	5	7
WATDE0099	speltoides-10x_nuq	chr7A	5	7
WATDE0099	timopheevi10827-10x_nuq	chr7A	5	7
WATDE0099	timopheevii10558_nuq.jf	chr7A	5	7
WATDE0099	timopheevii10827-10x-all_all	chr7A	5	7
WATDE0099	timopheevii15832_nuq.jf	chr7A	5	7
WATDE0099	timopheevii3708_nuq.jf	chr7A	5	7
WATDE0099	ventricosa-10x_nuq	chr7A	5	7
WATDE0099	ventricosa2067-10x_nuq	chr7A	5	7
WATDE0099	ventricosa2181	chr7A	5	7
WATDE0099	ventricosa2210-10x_all	chr7A	5	7
WATDE0099	ventricosa2211-10x_nuq	chr7A	5	7
WATDE0099	ventricosa2234-10x_all	chr7A	5	7
WATDE0099	ventricosaCGB116981	chr7A	5	7
WATDE0099	9_T_timopheevii	chr2B	792	795
WATDE0099	timopheevi10827-10x_nuq	chr2B	792	795
WATDE0099	timopheevii10558_nuq.jf	chr2B	792	795
WATDE0099	timopheevii10827-10x-all_all	chr2B	792	795
WATDE0099	timopheevii15832_nuq.jf	chr2B	792	795
WATDE0099	timopheevii3708_nuq.jf	chr2B	792	795
WATDE0099	timopheevii10827-10x-all_all	chr5B	625	633
WATDE0099	timopheevii15832_nuq.jf	chr5B	625	633
WATDE0099	31_Ae_kotschyii	chr3D	6	8
WATDE0099	53_Ae_ventricosa	chr3D	6	8
WATDE0099	79_Ae_umbellulata	chr3D	6	8
WATDE0099	31_Ae_kotschyii	chr3D	36	38
WATDE0099	51_Ae_ventricosa	chr3D	36	38
WATDE0099	79_Ae_umbellulata	chr3D	36	38
WATDE0099	ventricosa-10x_nuq	chr3D	36	38
WATDE0099	ventricosa2067-10x_nuq	chr3D	36	38
WATDE0099	ventricosa2181	chr3D	36	38
WATDE0099	ventricosa2211-10x_nuq	chr3D	36	38
WATDE0099	ventricosa2234-10x_all	chr3D	36	38
WATDE0099	ventricosaCGB116981	chr3D	36	38
WATDE0099	25_Ae_cylindrica	chr3D	77	79
WATDE0099	4_Ae_biuncialis	chr3D	77	79
WATDE0099	45_T_monococcum	chr3D	605	608
WATDE0099	20_Ae_crassa	chr5D	101	103
WATDE0099	20_Ae_crassa	chr6D	146	148
WATDE0099	4_Ae_biuncialis	chr6D	146	148
WATDE0099	ventricosa-10x_nuq	chr6D	146	148
WATDE0099	20_Ae_crassa	chr7D	490	492
WATDE0100	61_Ae_sharonensis	chr1A	1	3
WATDE0100	6_T_timopheevii	chr1A	1	3
WATDE0100	9_T_timopheevii	chr1A	1	3
WATDE0100	timopheevi10827-10x_nuq	chr1A	1	3
WATDE0100	timopheevii10558_nuq.jf	chr1A	1	3
WATDE0100	timopheevii10827-10x-all_all	chr1A	1	3
WATDE0100	timopheevii15832_nuq.jf	chr1A	1	3
WATDE0100	timopheevii3708_nuq.jf	chr1A	1	3
WATDE0100	19_T_urartu	chr1A	292	300
WATDE0100	61_Ae_sharonensis	chr2A	567	571
WATDE0100	6_T_timopheevii	chr2A	567	571
WATDE0100	8_T_timopheevii	chr2A	567	571
WATDE0100	61_Ae_sharonensis	chr3A	41	44
WATDE0100	9_T_timopheevii	chr3A	41	44
WATDE0100	19_T_urartu	chr3A	497	502
WATDE0100	8_T_timopheevii	chr4A	310	313
WATDE0100	9_T_timopheevii	chr5A	441	444
WATDE0100	timopheevi10827-10x_nuq	chr5A	441	444
WATDE0100	timopheevii10558_nuq.jf	chr5A	441	444
WATDE0100	timopheevii10827-10x-all_all	chr5A	441	444
WATDE0100	timopheevii15832_nuq.jf	chr5A	441	444
WATDE0100	6_T_timopheevii	chr6A	30	35
WATDE0100	70_Ae_triaristata	chr6A	30	35
WATDE0100	9_T_timopheevii	chr6A	30	35
WATDE0100	17_T_urartu	chr6A	606	608
WATDE0100	19_T_urartu	chr6A	606	608
WATDE0100	10_Th_intermedium	chr7A	5	7
WATDE0100	14_T_monococcum	chr7A	5	7
WATDE0100	15_T_monococcum	chr7A	5	7
WATDE0100	16_T_monococcum	chr7A	5	7
WATDE0100	18_Th_elongatum	chr7A	5	7
WATDE0100	1_Th_intermedium	chr7A	5	7
WATDE0100	20_Ae_crassa	chr7A	5	7
WATDE0100	21_Ae_searsii	chr7A	5	7
WATDE0100	22_Ae_crassa	chr7A	5	7
WATDE0100	25_Ae_cylindrica	chr7A	5	7
WATDE0100	26_Ae_kotschyii	chr7A	5	7
WATDE0100	27_Ae_juvenalis	chr7A	5	7
WATDE0100	28_Ae_longissima	chr7A	5	7
WATDE0100	29_Ae_juvenalis	chr7A	5	7
WATDE0100	30_Ae_longissima	chr7A	5	7
WATDE0100	31_Ae_kotschyii	chr7A	5	7
WATDE0100	32_Ae_bicornis	chr7A	5	7
WATDE0100	33_Ae_bicornis	chr7A	5	7
WATDE0100	34_Ae_caudata	chr7A	5	7
WATDE0100	37_S_cereale	chr7A	5	7
WATDE0100	39_Ae_caudata	chr7A	5	7
WATDE0100	3_Th_junceum	chr7A	5	7
WATDE0100	40_Ae_comosa	chr7A	5	7
WATDE0100	41_Ae_comosa	chr7A	5	7
WATDE0100	42_Ae_uniaristata	chr7A	5	7
WATDE0100	43_T_monococcum	chr7A	5	7
WATDE0100	44_Ae_variablis	chr7A	5	7
WATDE0100	45_T_monococcum	chr7A	5	7
WATDE0100	48_Ae_vavilovii	chr7A	5	7
WATDE0100	49_Ae_vavilovii	chr7A	5	7
WATDE0100	4_Ae_biuncialis	chr7A	5	7
WATDE0100	50_Ae_tauschii	chr7A	5	7
WATDE0100	51_Ae_ventricosa	chr7A	5	7
WATDE0100	52_Ae_mutica	chr7A	5	7
WATDE0100	53_Ae_ventricosa	chr7A	5	7
WATDE0100	54_Ae_mutica	chr7A	5	7
WATDE0100	55_Ae_ventricosa	chr7A	5	7
WATDE0100	56_Ae_ovata	chr7A	5	7
WATDE0100	57_Ae_ovata	chr7A	5	7
WATDE0100	58_Ae_speltoides	chr7A	5	7
WATDE0100	5_Th_ponticum	chr7A	5	7
WATDE0100	61_Ae_sharonensis	chr7A	5	7
WATDE0100	62_S_iranicum	chr7A	5	7
WATDE0100	63_Ae_sharonensis	chr7A	5	7
WATDE0100	64_S_anatolicum	chr7A	5	7
WATDE0100	65_S_segetale	chr7A	5	7
WATDE0100	66_T_monococcum	chr7A	5	7
WATDE0100	67_S_strictum	chr7A	5	7
WATDE0100	68_Ae_tauschii	chr7A	5	7
WATDE0100	69_S_vavilovii	chr7A	5	7
WATDE0100	6_T_timopheevii	chr7A	5	7
WATDE0100	70_Ae_triaristata	chr7A	5	7
WATDE0100	73_Ae_triaristata	chr7A	5	7
WATDE0100	74_Ae_umbellulata	chr7A	5	7
WATDE0100	75_Ae_triuncialis	chr7A	5	7
WATDE0100	77_Ae_triuncialis	chr7A	5	7
WATDE0100	78_Th_bessarabicum	chr7A	5	7
WATDE0100	79_Ae_umbellulata	chr7A	5	7
WATDE0100	7_Th_ponticum	chr7A	5	7
WATDE0100	80_Th_bessarabicum	chr7A	5	7
WATDE0100	89_T_monococcum	chr7A	5	7
WATDE0100	8_T_timopheevii	chr7A	5	7
WATDE0100	95_Ae_triaristata	chr7A	5	7
WATDE0100	9_T_timopheevii	chr7A	5	7
WATDE0100	Lo7_nuq	chr7A	5	7
WATDE0100	elongathum-10x_nuq	chr7A	5	7
WATDE0100	ponticumG37_nuq	chr7A	5	7
WATDE0100	ponticumG38_nuq	chr7A	5	7
WATDE0100	ponticumG39-10x_nuq	chr7A	5	7
WATDE0100	speltoides-10x_nuq	chr7A	5	7
WATDE0100	timopheevi10827-10x_nuq	chr7A	5	7
WATDE0100	timopheevii10558_nuq.jf	chr7A	5	7
WATDE0100	timopheevii10827-10x-all_all	chr7A	5	7
WATDE0100	timopheevii15832_nuq.jf	chr7A	5	7
WATDE0100	timopheevii3708_nuq.jf	chr7A	5	7
WATDE0100	ventricosa-10x_nuq	chr7A	5	7
WATDE0100	ventricosa2067-10x_nuq	chr7A	5	7
WATDE0100	ventricosa2181	chr7A	5	7
WATDE0100	ventricosa2210-10x_all	chr7A	5	7
WATDE0100	ventricosa2211-10x_nuq	chr7A	5	7
WATDE0100	ventricosa2234-10x_all	chr7A	5	7
WATDE0100	ventricosaCGB116981	chr7A	5	7
WATDE0100	17_T_urartu	chr7A	140	143
WATDE0100	19_T_urartu	chr7A	140	143
WATDE0100	urartu-pg	chr7A	140	143
WATDE0100	19_T_urartu	chr7A	151	206
WATDE0100	8_T_timopheevii	chr7A	630	633
WATDE0100	9_T_timopheevii	chr5B	625	633
WATDE0100	25_Ae_cylindrica	chr3D	65	67
WATDE0100	4_Ae_biuncialis	chr3D	65	67
WATDE0100	25_Ae_cylindrica	chr3D	77	79
WATDE0100	4_Ae_biuncialis	chr3D	77	79
WATDE0100	45_T_monococcum	chr3D	605	608
WATDE0100	20_Ae_crassa	chr5D	101	103
WATDE0100	20_Ae_crassa	chr6D	146	148
WATDE0100	4_Ae_biuncialis	chr6D	146	148
WATDE0100	ventricosa-10x_nuq	chr6D	146	148
WATDE0100	20_Ae_crassa	chr7D	490	492
WATDE0101	61_Ae_sharonensis	chr2A	567	571
WATDE0101	6_T_timopheevii	chr2A	567	571
WATDE0101	8_T_timopheevii	chr2A	567	571
WATDE0101	9_T_timopheevii	chr2A	759	761
WATDE0101	urartu-pg	chr2A	760	767
WATDE0101	61_Ae_sharonensis	chr5A	540	543
WATDE0101	6_T_timopheevii	chr5A	540	543
WATDE0101	8_T_timopheevii	chr5A	540	543
WATDE0101	9_T_timopheevii	chr5A	540	543
WATDE0101	timopheevi10827-10x_nuq	chr5A	540	543
WATDE0101	timopheevii10558_nuq.jf	chr5A	540	543
WATDE0101	timopheevii10827-10x-all_all	chr5A	540	543
WATDE0101	timopheevii15832_nuq.jf	chr5A	540	543
WATDE0101	timopheevii3708_nuq.jf	chr5A	540	543
WATDE0101	9_T_timopheevii	chr5A	694	697
WATDE0101	timopheevii10827-10x-all_all	chr5A	694	697
WATDE0101	6_T_timopheevii	chr6A	16	18
WATDE0101	6_T_timopheevii	chr6A	29	35
WATDE0101	70_Ae_triaristata	chr6A	29	35
WATDE0101	9_T_timopheevii	chr6A	29	35
WATDE0101	9_T_timopheevii	chr6A	608	610
WATDE0101	timopheevii10827-10x-all_all	chr6A	608	610
WATDE0101	10_Th_intermedium	chr7A	5	7
WATDE0101	14_T_monococcum	chr7A	5	7
WATDE0101	15_T_monococcum	chr7A	5	7
WATDE0101	16_T_monococcum	chr7A	5	7
WATDE0101	18_Th_elongatum	chr7A	5	7
WATDE0101	1_Th_intermedium	chr7A	5	7
WATDE0101	20_Ae_crassa	chr7A	5	7
WATDE0101	21_Ae_searsii	chr7A	5	7
WATDE0101	22_Ae_crassa	chr7A	5	7
WATDE0101	25_Ae_cylindrica	chr7A	5	7
WATDE0101	26_Ae_kotschyii	chr7A	5	7
WATDE0101	27_Ae_juvenalis	chr7A	5	7
WATDE0101	28_Ae_longissima	chr7A	5	7
WATDE0101	29_Ae_juvenalis	chr7A	5	7
WATDE0101	30_Ae_longissima	chr7A	5	7
WATDE0101	31_Ae_kotschyii	chr7A	5	7
WATDE0101	32_Ae_bicornis	chr7A	5	7
WATDE0101	33_Ae_bicornis	chr7A	5	7
WATDE0101	34_Ae_caudata	chr7A	5	7
WATDE0101	37_S_cereale	chr7A	5	7
WATDE0101	39_Ae_caudata	chr7A	5	7
WATDE0101	3_Th_junceum	chr7A	5	7
WATDE0101	40_Ae_comosa	chr7A	5	7
WATDE0101	41_Ae_comosa	chr7A	5	7
WATDE0101	42_Ae_uniaristata	chr7A	5	7
WATDE0101	43_T_monococcum	chr7A	5	7
WATDE0101	44_Ae_variablis	chr7A	5	7
WATDE0101	45_T_monococcum	chr7A	5	7
WATDE0101	48_Ae_vavilovii	chr7A	5	7
WATDE0101	49_Ae_vavilovii	chr7A	5	7
WATDE0101	4_Ae_biuncialis	chr7A	5	7
WATDE0101	50_Ae_tauschii	chr7A	5	7
WATDE0101	51_Ae_ventricosa	chr7A	5	7
WATDE0101	52_Ae_mutica	chr7A	5	7
WATDE0101	53_Ae_ventricosa	chr7A	5	7
WATDE0101	54_Ae_mutica	chr7A	5	7
WATDE0101	55_Ae_ventricosa	chr7A	5	7
WATDE0101	56_Ae_ovata	chr7A	5	7
WATDE0101	57_Ae_ovata	chr7A	5	7
WATDE0101	58_Ae_speltoides	chr7A	5	7
WATDE0101	5_Th_ponticum	chr7A	5	7
WATDE0101	61_Ae_sharonensis	chr7A	5	7
WATDE0101	62_S_iranicum	chr7A	5	7
WATDE0101	63_Ae_sharonensis	chr7A	5	7
WATDE0101	64_S_anatolicum	chr7A	5	7
WATDE0101	65_S_segetale	chr7A	5	7
WATDE0101	66_T_monococcum	chr7A	5	7
WATDE0101	67_S_strictum	chr7A	5	7
WATDE0101	68_Ae_tauschii	chr7A	5	7
WATDE0101	69_S_vavilovii	chr7A	5	7
WATDE0101	6_T_timopheevii	chr7A	5	7
WATDE0101	70_Ae_triaristata	chr7A	5	7
WATDE0101	73_Ae_triaristata	chr7A	5	7
WATDE0101	74_Ae_umbellulata	chr7A	5	7
WATDE0101	75_Ae_triuncialis	chr7A	5	7
WATDE0101	77_Ae_triuncialis	chr7A	5	7
WATDE0101	78_Th_bessarabicum	chr7A	5	7
WATDE0101	79_Ae_umbellulata	chr7A	5	7
WATDE0101	7_Th_ponticum	chr7A	5	7
WATDE0101	80_Th_bessarabicum	chr7A	5	7
WATDE0101	89_T_monococcum	chr7A	5	7
WATDE0101	8_T_timopheevii	chr7A	5	7
WATDE0101	95_Ae_triaristata	chr7A	5	7
WATDE0101	9_T_timopheevii	chr7A	5	7
WATDE0101	Lo7_nuq	chr7A	5	7
WATDE0101	elongathum-10x_nuq	chr7A	5	7
WATDE0101	ponticumG37_nuq	chr7A	5	7
WATDE0101	ponticumG38_nuq	chr7A	5	7
WATDE0101	ponticumG39-10x_nuq	chr7A	5	7
WATDE0101	speltoides-10x_nuq	chr7A	5	7
WATDE0101	timopheevi10827-10x_nuq	chr7A	5	7
WATDE0101	timopheevii10558_nuq.jf	chr7A	5	7
WATDE0101	timopheevii10827-10x-all_all	chr7A	5	7
WATDE0101	timopheevii15832_nuq.jf	chr7A	5	7
WATDE0101	timopheevii3708_nuq.jf	chr7A	5	7
WATDE0101	ventricosa-10x_nuq	chr7A	5	7
WATDE0101	ventricosa2067-10x_nuq	chr7A	5	7
WATDE0101	ventricosa2181	chr7A	5	7
WATDE0101	ventricosa2210-10x_all	chr7A	5	7
WATDE0101	ventricosa2211-10x_nuq	chr7A	5	7
WATDE0101	ventricosa2234-10x_all	chr7A	5	7
WATDE0101	ventricosaCGB116981	chr7A	5	7
WATDE0101	9_T_timopheevii	chr5B	625	632
WATDE0101	8_T_timopheevii	chr6B	8	11
WATDE0101	ventricosa-10x_nuq	chr1D	1	4
WATDE0101	20_Ae_crassa	chr5D	101	103
WATDE0101	20_Ae_crassa	chr6D	146	148
WATDE0101	4_Ae_biuncialis	chr6D	146	148
WATDE0101	ventricosa-10x_nuq	chr6D	146	148
WATDE0101	20_Ae_crassa	chr7D	490	492
WATDE0102	61_Ae_sharonensis	chr1A	1	3
WATDE0102	6_T_timopheevii	chr1A	1	3
WATDE0102	9_T_timopheevii	chr1A	1	3
WATDE0102	timopheevi10827-10x_nuq	chr1A	1	3
WATDE0102	timopheevii10558_nuq.jf	chr1A	1	3
WATDE0102	timopheevii10827-10x-all_all	chr1A	1	3
WATDE0102	timopheevii15832_nuq.jf	chr1A	1	3
WATDE0102	timopheevii3708_nuq.jf	chr1A	1	3
WATDE0102	timopheevi10827-10x_nuq	chr2A	750	755
WATDE0102	timopheevii10558_nuq.jf	chr2A	750	755
WATDE0102	timopheevii10827-10x-all_all	chr2A	750	755
WATDE0102	timopheevii15832_nuq.jf	chr2A	750	755
WATDE0102	9_T_timopheevii	chr2A	765	768
WATDE0102	timopheevi10827-10x_nuq	chr2A	765	768
WATDE0102	timopheevii10558_nuq.jf	chr2A	765	768
WATDE0102	timopheevii10827-10x-all_all	chr2A	765	768
WATDE0102	timopheevii15832_nuq.jf	chr2A	765	768
WATDE0102	timopheevii3708_nuq.jf	chr2A	765	768
WATDE0102	9_T_timopheevii	chr2A	773	775
WATDE0102	19_T_urartu	chr3A	641	644
WATDE0102	17_T_urartu	chr5A	484	487
WATDE0102	19_T_urartu	chr5A	484	487
WATDE0102	urartu-pg	chr5A	484	487
WATDE0102	30_Ae_longissima	chr6A	27	33
WATDE0102	43_T_monococcum	chr6A	27	33
WATDE0102	10_Th_intermedium	chr7A	5	7
WATDE0102	14_T_monococcum	chr7A	5	7
WATDE0102	15_T_monococcum	chr7A	5	7
WATDE0102	16_T_monococcum	chr7A	5	7
WATDE0102	18_Th_elongatum	chr7A	5	7
WATDE0102	1_Th_intermedium	chr7A	5	7
WATDE0102	20_Ae_crassa	chr7A	5	7
WATDE0102	21_Ae_searsii	chr7A	5	7
WATDE0102	22_Ae_crassa	chr7A	5	7
WATDE0102	25_Ae_cylindrica	chr7A	5	7
WATDE0102	26_Ae_kotschyii	chr7A	5	7
WATDE0102	27_Ae_juvenalis	chr7A	5	7
WATDE0102	28_Ae_longissima	chr7A	5	7
WATDE0102	29_Ae_juvenalis	chr7A	5	7
WATDE0102	30_Ae_longissima	chr7A	5	7
WATDE0102	31_Ae_kotschyii	chr7A	5	7
WATDE0102	32_Ae_bicornis	chr7A	5	7
WATDE0102	33_Ae_bicornis	chr7A	5	7
WATDE0102	34_Ae_caudata	chr7A	5	7
WATDE0102	37_S_cereale	chr7A	5	7
WATDE0102	39_Ae_caudata	chr7A	5	7
WATDE0102	3_Th_junceum	chr7A	5	7
WATDE0102	40_Ae_comosa	chr7A	5	7
WATDE0102	41_Ae_comosa	chr7A	5	7
WATDE0102	42_Ae_uniaristata	chr7A	5	7
WATDE0102	43_T_monococcum	chr7A	5	7
WATDE0102	44_Ae_variablis	chr7A	5	7
WATDE0102	45_T_monococcum	chr7A	5	7
WATDE0102	48_Ae_vavilovii	chr7A	5	7
WATDE0102	49_Ae_vavilovii	chr7A	5	7
WATDE0102	4_Ae_biuncialis	chr7A	5	7
WATDE0102	50_Ae_tauschii	chr7A	5	7
WATDE0102	51_Ae_ventricosa	chr7A	5	7
WATDE0102	52_Ae_mutica	chr7A	5	7
WATDE0102	53_Ae_ventricosa	chr7A	5	7
WATDE0102	54_Ae_mutica	chr7A	5	7
WATDE0102	55_Ae_ventricosa	chr7A	5	7
WATDE0102	56_Ae_ovata	chr7A	5	7
WATDE0102	57_Ae_ovata	chr7A	5	7
WATDE0102	58_Ae_speltoides	chr7A	5	7
WATDE0102	5_Th_ponticum	chr7A	5	7
WATDE0102	61_Ae_sharonensis	chr7A	5	7
WATDE0102	62_S_iranicum	chr7A	5	7
WATDE0102	63_Ae_sharonensis	chr7A	5	7
WATDE0102	64_S_anatolicum	chr7A	5	7
WATDE0102	65_S_segetale	chr7A	5	7
WATDE0102	66_T_monococcum	chr7A	5	7
WATDE0102	67_S_strictum	chr7A	5	7
WATDE0102	68_Ae_tauschii	chr7A	5	7
WATDE0102	69_S_vavilovii	chr7A	5	7
WATDE0102	6_T_timopheevii	chr7A	5	7
WATDE0102	70_Ae_triaristata	chr7A	5	7
WATDE0102	73_Ae_triaristata	chr7A	5	7
WATDE0102	74_Ae_umbellulata	chr7A	5	7
WATDE0102	75_Ae_triuncialis	chr7A	5	7
WATDE0102	77_Ae_triuncialis	chr7A	5	7
WATDE0102	78_Th_bessarabicum	chr7A	5	7
WATDE0102	79_Ae_umbellulata	chr7A	5	7
WATDE0102	7_Th_ponticum	chr7A	5	7
WATDE0102	80_Th_bessarabicum	chr7A	5	7
WATDE0102	89_T_monococcum	chr7A	5	7
WATDE0102	8_T_timopheevii	chr7A	5	7
WATDE0102	95_Ae_triaristata	chr7A	5	7
WATDE0102	9_T_timopheevii	chr7A	5	7
WATDE0102	Lo7_nuq	chr7A	5	7
WATDE0102	elongathum-10x_nuq	chr7A	5	7
WATDE0102	ponticumG37_nuq	chr7A	5	7
WATDE0102	ponticumG38_nuq	chr7A	5	7
WATDE0102	ponticumG39-10x_nuq	chr7A	5	7
WATDE0102	speltoides-10x_nuq	chr7A	5	7
WATDE0102	timopheevi10827-10x_nuq	chr7A	5	7
WATDE0102	timopheevii10558_nuq.jf	chr7A	5	7
WATDE0102	timopheevii10827-10x-all_all	chr7A	5	7
WATDE0102	timopheevii15832_nuq.jf	chr7A	5	7
WATDE0102	timopheevii3708_nuq.jf	chr7A	5	7
WATDE0102	ventricosa-10x_nuq	chr7A	5	7
WATDE0102	ventricosa2067-10x_nuq	chr7A	5	7
WATDE0102	ventricosa2181	chr7A	5	7
WATDE0102	ventricosa2210-10x_all	chr7A	5	7
WATDE0102	ventricosa2211-10x_nuq	chr7A	5	7
WATDE0102	ventricosa2234-10x_all	chr7A	5	7
WATDE0102	ventricosaCGB116981	chr7A	5	7
WATDE0102	timopheevii10827-10x-all_all	chr7A	69	71
WATDE0102	6_T_timopheevii	chr7A	690	692
WATDE0102	8_T_timopheevii	chr7A	690	692
WATDE0102	9_T_timopheevii	chr2B	700	709
WATDE0102	timopheevi10827-10x_nuq	chr2B	700	709
WATDE0102	timopheevii10558_nuq.jf	chr2B	700	709
WATDE0102	timopheevii10827-10x-all_all	chr2B	700	709
WATDE0102	timopheevii15832_nuq.jf	chr2B	700	709
WATDE0102	timopheevii3708_nuq.jf	chr2B	700	709
WATDE0102	61_Ae_sharonensis	chr5B	514	517
WATDE0102	6_T_timopheevii	chr5B	514	517
WATDE0102	8_T_timopheevii	chr5B	514	517
WATDE0102	9_T_timopheevii	chr5B	514	517
WATDE0102	timopheevi10827-10x_nuq	chr5B	514	517
WATDE0102	timopheevii10558_nuq.jf	chr5B	514	517
WATDE0102	timopheevii10827-10x-all_all	chr5B	514	517
WATDE0102	timopheevii15832_nuq.jf	chr5B	514	517
WATDE0102	timopheevii3708_nuq.jf	chr5B	514	517
WATDE0102	9_T_timopheevii	chr5B	625	633
WATDE0102	19_T_urartu	chr1D	29	32
WATDE0102	45_T_monococcum	chr1D	29	32
WATDE0102	50_Ae_tauschii	chr1D	29	32
WATDE0102	68_Ae_tauschii	chr1D	29	32
WATDE0102	31_Ae_kotschyii	chr5D	45	48
WATDE0102	51_Ae_ventricosa	chr5D	45	48
WATDE0102	53_Ae_ventricosa	chr5D	45	48
WATDE0102	55_Ae_ventricosa	chr5D	45	48
WATDE0102	79_Ae_umbellulata	chr5D	45	48
WATDE0102	ventricosa-10x_nuq	chr5D	45	48
WATDE0102	ventricosa2067-10x_nuq	chr5D	45	48
WATDE0102	ventricosa2181	chr5D	45	48
WATDE0102	ventricosa2210-10x_all	chr5D	45	48
WATDE0102	ventricosa2211-10x_nuq	chr5D	45	48
WATDE0102	ventricosaCGB116981	chr5D	45	48
WATDE0102	15_T_monococcum	chr5D	46	50
WATDE0102	18_Th_elongatum	chr5D	46	50
WATDE0102	20_Ae_crassa	chr5D	101	103
WATDE0102	20_Ae_crassa	chr6D	146	148
WATDE0102	4_Ae_biuncialis	chr6D	146	148
WATDE0102	ventricosa-10x_nuq	chr6D	146	148
WATDE0102	20_Ae_crassa	chr7D	490	492
WATDE0102	53_Ae_ventricosa	chr7D	604	606
WATDE0102	55_Ae_ventricosa	chr7D	604	606
WATDE0103	urartu-pg	chr2A	763	765
WATDE0103	9_T_timopheevii	chr2A	764	767
WATDE0103	17_T_urartu	chr3A	650	657
WATDE0103	19_T_urartu	chr3A	650	657
WATDE0103	9_T_timopheevii	chr5A	693	697
WATDE0103	30_Ae_longissima	chr6A	29	35
WATDE0103	43_T_monococcum	chr6A	29	35
WATDE0103	10_Th_intermedium	chr7A	5	7
WATDE0103	14_T_monococcum	chr7A	5	7
WATDE0103	15_T_monococcum	chr7A	5	7
WATDE0103	16_T_monococcum	chr7A	5	7
WATDE0103	18_Th_elongatum	chr7A	5	7
WATDE0103	1_Th_intermedium	chr7A	5	7
WATDE0103	20_Ae_crassa	chr7A	5	7
WATDE0103	21_Ae_searsii	chr7A	5	7
WATDE0103	22_Ae_crassa	chr7A	5	7
WATDE0103	25_Ae_cylindrica	chr7A	5	7
WATDE0103	26_Ae_kotschyii	chr7A	5	7
WATDE0103	27_Ae_juvenalis	chr7A	5	7
WATDE0103	28_Ae_longissima	chr7A	5	7
WATDE0103	29_Ae_juvenalis	chr7A	5	7
WATDE0103	30_Ae_longissima	chr7A	5	7
WATDE0103	31_Ae_kotschyii	chr7A	5	7
WATDE0103	32_Ae_bicornis	chr7A	5	7
WATDE0103	33_Ae_bicornis	chr7A	5	7
WATDE0103	34_Ae_caudata	chr7A	5	7
WATDE0103	37_S_cereale	chr7A	5	7
WATDE0103	39_Ae_caudata	chr7A	5	7
WATDE0103	3_Th_junceum	chr7A	5	7
WATDE0103	40_Ae_comosa	chr7A	5	7
WATDE0103	41_Ae_comosa	chr7A	5	7
WATDE0103	42_Ae_uniaristata	chr7A	5	7
WATDE0103	43_T_monococcum	chr7A	5	7
WATDE0103	44_Ae_variablis	chr7A	5	7
WATDE0103	45_T_monococcum	chr7A	5	7
WATDE0103	48_Ae_vavilovii	chr7A	5	7
WATDE0103	49_Ae_vavilovii	chr7A	5	7
WATDE0103	4_Ae_biuncialis	chr7A	5	7
WATDE0103	50_Ae_tauschii	chr7A	5	7
WATDE0103	51_Ae_ventricosa	chr7A	5	7
WATDE0103	52_Ae_mutica	chr7A	5	7
WATDE0103	53_Ae_ventricosa	chr7A	5	7
WATDE0103	54_Ae_mutica	chr7A	5	7
WATDE0103	55_Ae_ventricosa	chr7A	5	7
WATDE0103	56_Ae_ovata	chr7A	5	7
WATDE0103	57_Ae_ovata	chr7A	5	7
WATDE0103	58_Ae_speltoides	chr7A	5	7
WATDE0103	5_Th_ponticum	chr7A	5	7
WATDE0103	61_Ae_sharonensis	chr7A	5	7
WATDE0103	62_S_iranicum	chr7A	5	7
WATDE0103	63_Ae_sharonensis	chr7A	5	7
WATDE0103	64_S_anatolicum	chr7A	5	7
WATDE0103	65_S_segetale	chr7A	5	7
WATDE0103	66_T_monococcum	chr7A	5	7
WATDE0103	67_S_strictum	chr7A	5	7
WATDE0103	68_Ae_tauschii	chr7A	5	7
WATDE0103	69_S_vavilovii	chr7A	5	7
WATDE0103	6_T_timopheevii	chr7A	5	7
WATDE0103	70_Ae_triaristata	chr7A	5	7
WATDE0103	73_Ae_triaristata	chr7A	5	7
WATDE0103	74_Ae_umbellulata	chr7A	5	7
WATDE0103	75_Ae_triuncialis	chr7A	5	7
WATDE0103	77_Ae_triuncialis	chr7A	5	7
WATDE0103	78_Th_bessarabicum	chr7A	5	7
WATDE0103	79_Ae_umbellulata	chr7A	5	7
WATDE0103	7_Th_ponticum	chr7A	5	7
WATDE0103	80_Th_bessarabicum	chr7A	5	7
WATDE0103	89_T_monococcum	chr7A	5	7
WATDE0103	8_T_timopheevii	chr7A	5	7
WATDE0103	95_Ae_triaristata	chr7A	5	7
WATDE0103	9_T_timopheevii	chr7A	5	7
WATDE0103	Lo7_nuq	chr7A	5	7
WATDE0103	elongathum-10x_nuq	chr7A	5	7
WATDE0103	ponticumG37_nuq	chr7A	5	7
WATDE0103	ponticumG38_nuq	chr7A	5	7
WATDE0103	ponticumG39-10x_nuq	chr7A	5	7
WATDE0103	speltoides-10x_nuq	chr7A	5	7
WATDE0103	timopheevi10827-10x_nuq	chr7A	5	7
WATDE0103	timopheevii10558_nuq.jf	chr7A	5	7
WATDE0103	timopheevii10827-10x-all_all	chr7A	5	7
WATDE0103	timopheevii15832_nuq.jf	chr7A	5	7
WATDE0103	timopheevii3708_nuq.jf	chr7A	5	7
WATDE0103	ventricosa-10x_nuq	chr7A	5	7
WATDE0103	ventricosa2067-10x_nuq	chr7A	5	7
WATDE0103	ventricosa2181	chr7A	5	7
WATDE0103	ventricosa2210-10x_all	chr7A	5	7
WATDE0103	ventricosa2211-10x_nuq	chr7A	5	7
WATDE0103	ventricosa2234-10x_all	chr7A	5	7
WATDE0103	ventricosaCGB116981	chr7A	5	7
WATDE0103	timopheevii10827-10x-all_all	chr7A	69	71
WATDE0103	6_T_timopheevii	chr7A	654	657
WATDE0103	8_T_timopheevii	chr7A	654	657
WATDE0103	61_Ae_sharonensis	chr2B	745	747
WATDE0103	6_T_timopheevii	chr2B	745	747
WATDE0103	8_T_timopheevii	chr2B	745	747
WATDE0103	8_T_timopheevii	chr2B	792	794
WATDE0103	9_T_timopheevii	chr2B	800	802
WATDE0103	9_T_timopheevii	chr5B	625	633
WATDE0103	timopheevii10558_nuq.jf	chr6B	1	4
WATDE0103	9_T_timopheevii	chr6B	138	140
WATDE0103	timopheevi10827-10x_nuq	chr6B	138	140
WATDE0103	timopheevii10558_nuq.jf	chr6B	138	140
WATDE0103	timopheevii10827-10x-all_all	chr6B	138	140
WATDE0103	timopheevii15832_nuq.jf	chr6B	138	140
WATDE0103	timopheevii3708_nuq.jf	chr6B	138	140
WATDE0103	25_Ae_cylindrica	chr3D	65	67
WATDE0103	4_Ae_biuncialis	chr3D	65	67
WATDE0103	25_Ae_cylindrica	chr3D	77	79
WATDE0103	4_Ae_biuncialis	chr3D	77	79
WATDE0103	20_Ae_crassa	chr5D	101	103
WATDE0103	20_Ae_crassa	chr6D	146	148
WATDE0103	4_Ae_biuncialis	chr6D	146	148
WATDE0103	ventricosa-10x_nuq	chr6D	146	148
WATDE0103	20_Ae_crassa	chr7D	490	492
WATDE0104	19_T_urartu	chr1A	292	300
WATDE0104	61_Ae_sharonensis	chr2A	567	571
WATDE0104	6_T_timopheevii	chr2A	567	571
WATDE0104	8_T_timopheevii	chr2A	567	571
WATDE0104	9_T_timopheevii	chr2A	768	775
WATDE0104	timopheevi10827-10x_nuq	chr2A	768	775
WATDE0104	timopheevii10558_nuq.jf	chr2A	768	775
WATDE0104	timopheevii10827-10x-all_all	chr2A	768	775
WATDE0104	timopheevii15832_nuq.jf	chr2A	768	775
WATDE0104	timopheevii3708_nuq.jf	chr2A	768	775
WATDE0104	19_T_urartu	chr3A	497	502
WATDE0104	8_T_timopheevii	chr4A	310	313
WATDE0104	timopheevii10827-10x-all_all	chr5A	467	472
WATDE0104	17_T_urartu	chr5A	484	487
WATDE0104	19_T_urartu	chr5A	484	487
WATDE0104	urartu-pg	chr5A	484	487
WATDE0104	timopheevii15832_nuq.jf	chr5A	694	697
WATDE0104	6_T_timopheevii	chr6A	29	35
WATDE0104	70_Ae_triaristata	chr6A	29	35
WATDE0104	9_T_timopheevii	chr6A	29	35
WATDE0104	17_T_urartu	chr6A	606	608
WATDE0104	19_T_urartu	chr6A	606	608
WATDE0104	6_T_timopheevii	chr7A	3	7
WATDE0104	8_T_timopheevii	chr7A	3	7
WATDE0104	61_Ae_sharonensis	chr5B	514	517
WATDE0104	6_T_timopheevii	chr5B	514	517
WATDE0104	8_T_timopheevii	chr5B	514	517
WATDE0104	9_T_timopheevii	chr5B	514	517
WATDE0104	timopheevi10827-10x_nuq	chr5B	514	517
WATDE0104	timopheevii10558_nuq.jf	chr5B	514	517
WATDE0104	timopheevii10827-10x-all_all	chr5B	514	517
WATDE0104	timopheevii15832_nuq.jf	chr5B	514	517
WATDE0104	timopheevii3708_nuq.jf	chr5B	514	517
WATDE0104	61_Ae_sharonensis	chr5B	530	534
WATDE0104	6_T_timopheevii	chr5B	530	534
WATDE0104	9_T_timopheevii	chr5B	530	534
WATDE0104	timopheevii10558_nuq.jf	chr5B	530	534
WATDE0104	timopheevii10827-10x-all_all	chr5B	530	534
WATDE0104	timopheevii15832_nuq.jf	chr5B	530	534
WATDE0104	9_T_timopheevii	chr5B	625	633
WATDE0104	49_Ae_vavilovii	chr2D	639	644
WATDE0104	31_Ae_kotschyii	chr2D	644	646
WATDE0104	33_Ae_bicornis	chr2D	649	652
WATDE0104	25_Ae_cylindrica	chr3D	65	67
WATDE0104	4_Ae_biuncialis	chr3D	65	67
WATDE0104	25_Ae_cylindrica	chr3D	77	79
WATDE0104	4_Ae_biuncialis	chr3D	77	79
WATDE0104	45_T_monococcum	chr3D	605	608
WATDE0104	20_Ae_crassa	chr5D	101	103
WATDE0104	20_Ae_crassa	chr6D	146	148
WATDE0104	4_Ae_biuncialis	chr6D	146	148
WATDE0104	ventricosa-10x_nuq	chr6D	146	148
WATDE0104	20_Ae_crassa	chr7D	490	492
WATDE0104	31_Ae_kotschyii	chr7D	606	608
WATDE0104	53_Ae_ventricosa	chr7D	606	608
WATDE0104	55_Ae_ventricosa	chr7D	606	608
WATDE0105	19_T_urartu	chr3A	497	502
WATDE0105	8_T_timopheevii	chr4A	310	313
WATDE0105	timopheevii10827-10x-all_all	chr5A	467	472
WATDE0105	70_Ae_triaristata	chr6A	27	35
WATDE0105	9_T_timopheevii	chr6A	608	610
WATDE0105	timopheevii10827-10x-all_all	chr6A	608	610
WATDE0105	10_Th_intermedium	chr7A	5	7
WATDE0105	14_T_monococcum	chr7A	5	7
WATDE0105	15_T_monococcum	chr7A	5	7
WATDE0105	16_T_monococcum	chr7A	5	7
WATDE0105	18_Th_elongatum	chr7A	5	7
WATDE0105	1_Th_intermedium	chr7A	5	7
WATDE0105	20_Ae_crassa	chr7A	5	7
WATDE0105	21_Ae_searsii	chr7A	5	7
WATDE0105	22_Ae_crassa	chr7A	5	7
WATDE0105	25_Ae_cylindrica	chr7A	5	7
WATDE0105	26_Ae_kotschyii	chr7A	5	7
WATDE0105	27_Ae_juvenalis	chr7A	5	7
WATDE0105	28_Ae_longissima	chr7A	5	7
WATDE0105	29_Ae_juvenalis	chr7A	5	7
WATDE0105	30_Ae_longissima	chr7A	5	7
WATDE0105	31_Ae_kotschyii	chr7A	5	7
WATDE0105	32_Ae_bicornis	chr7A	5	7
WATDE0105	33_Ae_bicornis	chr7A	5	7
WATDE0105	34_Ae_caudata	chr7A	5	7
WATDE0105	37_S_cereale	chr7A	5	7
WATDE0105	39_Ae_caudata	chr7A	5	7
WATDE0105	3_Th_junceum	chr7A	5	7
WATDE0105	40_Ae_comosa	chr7A	5	7
WATDE0105	41_Ae_comosa	chr7A	5	7
WATDE0105	42_Ae_uniaristata	chr7A	5	7
WATDE0105	43_T_monococcum	chr7A	5	7
WATDE0105	44_Ae_variablis	chr7A	5	7
WATDE0105	45_T_monococcum	chr7A	5	7
WATDE0105	48_Ae_vavilovii	chr7A	5	7
WATDE0105	49_Ae_vavilovii	chr7A	5	7
WATDE0105	4_Ae_biuncialis	chr7A	5	7
WATDE0105	50_Ae_tauschii	chr7A	5	7
WATDE0105	51_Ae_ventricosa	chr7A	5	7
WATDE0105	52_Ae_mutica	chr7A	5	7
WATDE0105	53_Ae_ventricosa	chr7A	5	7
WATDE0105	54_Ae_mutica	chr7A	5	7
WATDE0105	55_Ae_ventricosa	chr7A	5	7
WATDE0105	56_Ae_ovata	chr7A	5	7
WATDE0105	57_Ae_ovata	chr7A	5	7
WATDE0105	58_Ae_speltoides	chr7A	5	7
WATDE0105	5_Th_ponticum	chr7A	5	7
WATDE0105	61_Ae_sharonensis	chr7A	5	7
WATDE0105	62_S_iranicum	chr7A	5	7
WATDE0105	63_Ae_sharonensis	chr7A	5	7
WATDE0105	64_S_anatolicum	chr7A	5	7
WATDE0105	65_S_segetale	chr7A	5	7
WATDE0105	66_T_monococcum	chr7A	5	7
WATDE0105	67_S_strictum	chr7A	5	7
WATDE0105	68_Ae_tauschii	chr7A	5	7
WATDE0105	69_S_vavilovii	chr7A	5	7
WATDE0105	6_T_timopheevii	chr7A	5	7
WATDE0105	70_Ae_triaristata	chr7A	5	7
WATDE0105	73_Ae_triaristata	chr7A	5	7
WATDE0105	74_Ae_umbellulata	chr7A	5	7
WATDE0105	75_Ae_triuncialis	chr7A	5	7
WATDE0105	77_Ae_triuncialis	chr7A	5	7
WATDE0105	78_Th_bessarabicum	chr7A	5	7
WATDE0105	79_Ae_umbellulata	chr7A	5	7
WATDE0105	7_Th_ponticum	chr7A	5	7
WATDE0105	80_Th_bessarabicum	chr7A	5	7
WATDE0105	89_T_monococcum	chr7A	5	7
WATDE0105	8_T_timopheevii	chr7A	5	7
WATDE0105	95_Ae_triaristata	chr7A	5	7
WATDE0105	9_T_timopheevii	chr7A	5	7
WATDE0105	Lo7_nuq	chr7A	5	7
WATDE0105	elongathum-10x_nuq	chr7A	5	7
WATDE0105	ponticumG37_nuq	chr7A	5	7
WATDE0105	ponticumG38_nuq	chr7A	5	7
WATDE0105	ponticumG39-10x_nuq	chr7A	5	7
WATDE0105	speltoides-10x_nuq	chr7A	5	7
WATDE0105	timopheevi10827-10x_nuq	chr7A	5	7
WATDE0105	timopheevii10558_nuq.jf	chr7A	5	7
WATDE0105	timopheevii10827-10x-all_all	chr7A	5	7
WATDE0105	timopheevii15832_nuq.jf	chr7A	5	7
WATDE0105	timopheevii3708_nuq.jf	chr7A	5	7
WATDE0105	ventricosa-10x_nuq	chr7A	5	7
WATDE0105	ventricosa2067-10x_nuq	chr7A	5	7
WATDE0105	ventricosa2181	chr7A	5	7
WATDE0105	ventricosa2210-10x_all	chr7A	5	7
WATDE0105	ventricosa2211-10x_nuq	chr7A	5	7
WATDE0105	ventricosa2234-10x_all	chr7A	5	7
WATDE0105	ventricosaCGB116981	chr7A	5	7
WATDE0105	9_T_timopheevii	chr5B	625	634
WATDE0105	timopheevii10827-10x-all_all	chr5B	625	634
WATDE0105	timopheevii15832_nuq.jf	chr5B	625	634
WATDE0105	9_T_timopheevii	chr6B	2	5
WATDE0105	timopheevii10558_nuq.jf	chr6B	2	5
WATDE0105	timopheevii10827-10x-all_all	chr6B	2	5
WATDE0105	timopheevii15832_nuq.jf	chr6B	2	5
WATDE0105	8_T_timopheevii	chr6B	8	10
WATDE0105	9_T_timopheevii	chr6B	138	140
WATDE0105	timopheevi10827-10x_nuq	chr6B	138	140
WATDE0105	timopheevii10558_nuq.jf	chr6B	138	140
WATDE0105	timopheevii10827-10x-all_all	chr6B	138	140
WATDE0105	timopheevii15832_nuq.jf	chr6B	138	140
WATDE0105	timopheevii3708_nuq.jf	chr6B	138	140
WATDE0105	20_Ae_crassa	chr1D	75	81
WATDE0105	ventricosa-10x_nuq	chr1D	80	86
WATDE0105	4_Ae_biuncialis	chr1D	81	87
WATDE0105	20_Ae_crassa	chr1D	89	92
WATDE0105	39_Ae_caudata	chr1D	89	92
WATDE0105	20_Ae_crassa	chr1D	99	102
WATDE0105	39_Ae_caudata	chr1D	99	102
WATDE0105	31_Ae_kotschyii	chr1D	405	408
WATDE0105	51_Ae_ventricosa	chr1D	405	408
WATDE0105	53_Ae_ventricosa	chr1D	405	408
WATDE0105	55_Ae_ventricosa	chr1D	405	408
WATDE0105	79_Ae_umbellulata	chr1D	405	408
WATDE0105	ventricosa-10x_nuq	chr1D	405	408
WATDE0105	ventricosa2067-10x_nuq	chr1D	405	408
WATDE0105	ventricosa2181	chr1D	405	408
WATDE0105	ventricosa2210-10x_all	chr1D	405	408
WATDE0105	ventricosa2211-10x_nuq	chr1D	405	408
WATDE0105	ventricosa2234-10x_all	chr1D	405	408
WATDE0105	ventricosaCGB116981	chr1D	405	408
WATDE0105	55_Ae_ventricosa	chr1D	419	422
WATDE0105	39_Ae_caudata	chr1D	422	430
WATDE0105	20_Ae_crassa	chr1D	427	433
WATDE0105	15_T_monococcum	chr2D	47	50
WATDE0105	19_T_urartu	chr2D	47	50
WATDE0105	45_T_monococcum	chr2D	47	50
WATDE0105	45_T_monococcum	chr3D	605	608
WATDE0105	20_Ae_crassa	chr5D	101	103
WATDE0105	20_Ae_crassa	chr6D	56	60
WATDE0105	31_Ae_kotschyii	chr6D	56	60
WATDE0105	39_Ae_caudata	chr6D	56	60
WATDE0105	4_Ae_biuncialis	chr6D	56	60
WATDE0105	51_Ae_ventricosa	chr6D	56	60
WATDE0105	53_Ae_ventricosa	chr6D	56	60
WATDE0105	55_Ae_ventricosa	chr6D	56	60
WATDE0105	79_Ae_umbellulata	chr6D	56	60
WATDE0105	ventricosa-10x_nuq	chr6D	56	60
WATDE0105	20_Ae_crassa	chr6D	146	148
WATDE0105	4_Ae_biuncialis	chr6D	146	148
WATDE0105	ventricosa-10x_nuq	chr6D	146	148
WATDE0105	20_Ae_crassa	chr7D	490	492
WATDE0106	61_Ae_sharonensis	chr2A	567	571
WATDE0106	6_T_timopheevii	chr2A	567	571
WATDE0106	8_T_timopheevii	chr2A	567	571
WATDE0106	61_Ae_sharonensis	chr2A	764	767
WATDE0106	6_T_timopheevii	chr2A	764	767
WATDE0106	70_Ae_triaristata	chr2A	764	767
WATDE0106	9_T_timopheevii	chr2A	764	767
WATDE0106	19_T_urartu	chr3A	497	502
WATDE0106	8_T_timopheevii	chr4A	310	313
WATDE0106	timopheevii10827-10x-all_all	chr5A	467	472
WATDE0106	17_T_urartu	chr5A	484	487
WATDE0106	19_T_urartu	chr5A	484	487
WATDE0106	urartu-pg	chr5A	484	487
WATDE0106	9_T_timopheevii	chr5A	693	697
WATDE0106	70_Ae_triaristata	chr6A	27	35
WATDE0106	10_Th_intermedium	chr7A	5	7
WATDE0106	14_T_monococcum	chr7A	5	7
WATDE0106	15_T_monococcum	chr7A	5	7
WATDE0106	16_T_monococcum	chr7A	5	7
WATDE0106	18_Th_elongatum	chr7A	5	7
WATDE0106	1_Th_intermedium	chr7A	5	7
WATDE0106	20_Ae_crassa	chr7A	5	7
WATDE0106	21_Ae_searsii	chr7A	5	7
WATDE0106	22_Ae_crassa	chr7A	5	7
WATDE0106	25_Ae_cylindrica	chr7A	5	7
WATDE0106	26_Ae_kotschyii	chr7A	5	7
WATDE0106	27_Ae_juvenalis	chr7A	5	7
WATDE0106	28_Ae_longissima	chr7A	5	7
WATDE0106	29_Ae_juvenalis	chr7A	5	7
WATDE0106	30_Ae_longissima	chr7A	5	7
WATDE0106	31_Ae_kotschyii	chr7A	5	7
WATDE0106	32_Ae_bicornis	chr7A	5	7
WATDE0106	33_Ae_bicornis	chr7A	5	7
WATDE0106	34_Ae_caudata	chr7A	5	7
WATDE0106	37_S_cereale	chr7A	5	7
WATDE0106	39_Ae_caudata	chr7A	5	7
WATDE0106	3_Th_junceum	chr7A	5	7
WATDE0106	40_Ae_comosa	chr7A	5	7
WATDE0106	41_Ae_comosa	chr7A	5	7
WATDE0106	42_Ae_uniaristata	chr7A	5	7
WATDE0106	43_T_monococcum	chr7A	5	7
WATDE0106	44_Ae_variablis	chr7A	5	7
WATDE0106	45_T_monococcum	chr7A	5	7
WATDE0106	48_Ae_vavilovii	chr7A	5	7
WATDE0106	49_Ae_vavilovii	chr7A	5	7
WATDE0106	4_Ae_biuncialis	chr7A	5	7
WATDE0106	50_Ae_tauschii	chr7A	5	7
WATDE0106	51_Ae_ventricosa	chr7A	5	7
WATDE0106	52_Ae_mutica	chr7A	5	7
WATDE0106	53_Ae_ventricosa	chr7A	5	7
WATDE0106	54_Ae_mutica	chr7A	5	7
WATDE0106	55_Ae_ventricosa	chr7A	5	7
WATDE0106	56_Ae_ovata	chr7A	5	7
WATDE0106	57_Ae_ovata	chr7A	5	7
WATDE0106	58_Ae_speltoides	chr7A	5	7
WATDE0106	5_Th_ponticum	chr7A	5	7
WATDE0106	61_Ae_sharonensis	chr7A	5	7
WATDE0106	62_S_iranicum	chr7A	5	7
WATDE0106	63_Ae_sharonensis	chr7A	5	7
WATDE0106	64_S_anatolicum	chr7A	5	7
WATDE0106	65_S_segetale	chr7A	5	7
WATDE0106	66_T_monococcum	chr7A	5	7
WATDE0106	67_S_strictum	chr7A	5	7
WATDE0106	68_Ae_tauschii	chr7A	5	7
WATDE0106	69_S_vavilovii	chr7A	5	7
WATDE0106	6_T_timopheevii	chr7A	5	7
WATDE0106	70_Ae_triaristata	chr7A	5	7
WATDE0106	73_Ae_triaristata	chr7A	5	7
WATDE0106	74_Ae_umbellulata	chr7A	5	7
WATDE0106	75_Ae_triuncialis	chr7A	5	7
WATDE0106	77_Ae_triuncialis	chr7A	5	7
WATDE0106	78_Th_bessarabicum	chr7A	5	7
WATDE0106	79_Ae_umbellulata	chr7A	5	7
WATDE0106	7_Th_ponticum	chr7A	5	7
WATDE0106	80_Th_bessarabicum	chr7A	5	7
WATDE0106	89_T_monococcum	chr7A	5	7
WATDE0106	8_T_timopheevii	chr7A	5	7
WATDE0106	95_Ae_triaristata	chr7A	5	7
WATDE0106	9_T_timopheevii	chr7A	5	7
WATDE0106	Lo7_nuq	chr7A	5	7
WATDE0106	elongathum-10x_nuq	chr7A	5	7
WATDE0106	ponticumG37_nuq	chr7A	5	7
WATDE0106	ponticumG38_nuq	chr7A	5	7
WATDE0106	ponticumG39-10x_nuq	chr7A	5	7
WATDE0106	speltoides-10x_nuq	chr7A	5	7
WATDE0106	timopheevi10827-10x_nuq	chr7A	5	7
WATDE0106	timopheevii10558_nuq.jf	chr7A	5	7
WATDE0106	timopheevii10827-10x-all_all	chr7A	5	7
WATDE0106	timopheevii15832_nuq.jf	chr7A	5	7
WATDE0106	timopheevii3708_nuq.jf	chr7A	5	7
WATDE0106	ventricosa-10x_nuq	chr7A	5	7
WATDE0106	ventricosa2067-10x_nuq	chr7A	5	7
WATDE0106	ventricosa2181	chr7A	5	7
WATDE0106	ventricosa2210-10x_all	chr7A	5	7
WATDE0106	ventricosa2211-10x_nuq	chr7A	5	7
WATDE0106	ventricosa2234-10x_all	chr7A	5	7
WATDE0106	ventricosaCGB116981	chr7A	5	7
WATDE0106	8_T_timopheevii	chr6B	8	11
WATDE0106	9_T_timopheevii	chr6B	138	140
WATDE0106	timopheevi10827-10x_nuq	chr6B	138	140
WATDE0106	timopheevii10558_nuq.jf	chr6B	138	140
WATDE0106	timopheevii10827-10x-all_all	chr6B	138	140
WATDE0106	timopheevii15832_nuq.jf	chr6B	138	140
WATDE0106	timopheevii3708_nuq.jf	chr6B	138	140
WATDE0106	55_Ae_ventricosa	chr1D	419	422
WATDE0106	39_Ae_caudata	chr1D	422	430
WATDE0106	20_Ae_crassa	chr1D	427	433
WATDE0106	25_Ae_cylindrica	chr3D	77	79
WATDE0106	4_Ae_biuncialis	chr3D	77	79
WATDE0106	45_T_monococcum	chr3D	605	608
WATDE0106	25_Ae_cylindrica	chr5D	13	21
WATDE0106	4_Ae_biuncialis	chr5D	13	21
WATDE0106	20_Ae_crassa	chr5D	101	103
WATDE0106	20_Ae_crassa	chr6D	146	148
WATDE0106	4_Ae_biuncialis	chr6D	146	148
WATDE0106	ventricosa-10x_nuq	chr6D	146	148
WATDE0106	31_Ae_kotschyii	chr7D	78	83
WATDE0106	53_Ae_ventricosa	chr7D	78	83
WATDE0106	55_Ae_ventricosa	chr7D	78	83
WATDE0106	20_Ae_crassa	chr7D	490	492
WATDE0107	timopheevi10827-10x_nuq	chr3A	15	17
WATDE0107	timopheevii10827-10x-all_all	chr3A	15	17
WATDE0107	timopheevii10827-10x-all_all	chr5A	467	472
WATDE0107	17_T_urartu	chr5A	484	487
WATDE0107	19_T_urartu	chr5A	484	487
WATDE0107	urartu-pg	chr5A	484	487
WATDE0107	9_T_timopheevii	chr5A	693	697
WATDE0107	6_T_timopheevii	chr6A	16	18
WATDE0107	70_Ae_triaristata	chr6A	27	35
WATDE0107	10_Th_intermedium	chr7A	5	7
WATDE0107	14_T_monococcum	chr7A	5	7
WATDE0107	15_T_monococcum	chr7A	5	7
WATDE0107	16_T_monococcum	chr7A	5	7
WATDE0107	18_Th_elongatum	chr7A	5	7
WATDE0107	1_Th_intermedium	chr7A	5	7
WATDE0107	20_Ae_crassa	chr7A	5	7
WATDE0107	21_Ae_searsii	chr7A	5	7
WATDE0107	22_Ae_crassa	chr7A	5	7
WATDE0107	25_Ae_cylindrica	chr7A	5	7
WATDE0107	26_Ae_kotschyii	chr7A	5	7
WATDE0107	27_Ae_juvenalis	chr7A	5	7
WATDE0107	28_Ae_longissima	chr7A	5	7
WATDE0107	29_Ae_juvenalis	chr7A	5	7
WATDE0107	30_Ae_longissima	chr7A	5	7
WATDE0107	31_Ae_kotschyii	chr7A	5	7
WATDE0107	32_Ae_bicornis	chr7A	5	7
WATDE0107	33_Ae_bicornis	chr7A	5	7
WATDE0107	34_Ae_caudata	chr7A	5	7
WATDE0107	37_S_cereale	chr7A	5	7
WATDE0107	39_Ae_caudata	chr7A	5	7
WATDE0107	3_Th_junceum	chr7A	5	7
WATDE0107	40_Ae_comosa	chr7A	5	7
WATDE0107	41_Ae_comosa	chr7A	5	7
WATDE0107	42_Ae_uniaristata	chr7A	5	7
WATDE0107	43_T_monococcum	chr7A	5	7
WATDE0107	44_Ae_variablis	chr7A	5	7
WATDE0107	45_T_monococcum	chr7A	5	7
WATDE0107	48_Ae_vavilovii	chr7A	5	7
WATDE0107	49_Ae_vavilovii	chr7A	5	7
WATDE0107	4_Ae_biuncialis	chr7A	5	7
WATDE0107	50_Ae_tauschii	chr7A	5	7
WATDE0107	51_Ae_ventricosa	chr7A	5	7
WATDE0107	52_Ae_mutica	chr7A	5	7
WATDE0107	53_Ae_ventricosa	chr7A	5	7
WATDE0107	54_Ae_mutica	chr7A	5	7
WATDE0107	55_Ae_ventricosa	chr7A	5	7
WATDE0107	56_Ae_ovata	chr7A	5	7
WATDE0107	57_Ae_ovata	chr7A	5	7
WATDE0107	58_Ae_speltoides	chr7A	5	7
WATDE0107	5_Th_ponticum	chr7A	5	7
WATDE0107	61_Ae_sharonensis	chr7A	5	7
WATDE0107	62_S_iranicum	chr7A	5	7
WATDE0107	63_Ae_sharonensis	chr7A	5	7
WATDE0107	64_S_anatolicum	chr7A	5	7
WATDE0107	65_S_segetale	chr7A	5	7
WATDE0107	66_T_monococcum	chr7A	5	7
WATDE0107	67_S_strictum	chr7A	5	7
WATDE0107	68_Ae_tauschii	chr7A	5	7
WATDE0107	69_S_vavilovii	chr7A	5	7
WATDE0107	6_T_timopheevii	chr7A	5	7
WATDE0107	70_Ae_triaristata	chr7A	5	7
WATDE0107	73_Ae_triaristata	chr7A	5	7
WATDE0107	74_Ae_umbellulata	chr7A	5	7
WATDE0107	75_Ae_triuncialis	chr7A	5	7
WATDE0107	77_Ae_triuncialis	chr7A	5	7
WATDE0107	78_Th_bessarabicum	chr7A	5	7
WATDE0107	79_Ae_umbellulata	chr7A	5	7
WATDE0107	7_Th_ponticum	chr7A	5	7
WATDE0107	80_Th_bessarabicum	chr7A	5	7
WATDE0107	89_T_monococcum	chr7A	5	7
WATDE0107	8_T_timopheevii	chr7A	5	7
WATDE0107	95_Ae_triaristata	chr7A	5	7
WATDE0107	9_T_timopheevii	chr7A	5	7
WATDE0107	Lo7_nuq	chr7A	5	7
WATDE0107	elongathum-10x_nuq	chr7A	5	7
WATDE0107	ponticumG37_nuq	chr7A	5	7
WATDE0107	ponticumG38_nuq	chr7A	5	7
WATDE0107	ponticumG39-10x_nuq	chr7A	5	7
WATDE0107	speltoides-10x_nuq	chr7A	5	7
WATDE0107	timopheevi10827-10x_nuq	chr7A	5	7
WATDE0107	timopheevii10558_nuq.jf	chr7A	5	7
WATDE0107	timopheevii10827-10x-all_all	chr7A	5	7
WATDE0107	timopheevii15832_nuq.jf	chr7A	5	7
WATDE0107	timopheevii3708_nuq.jf	chr7A	5	7
WATDE0107	ventricosa-10x_nuq	chr7A	5	7
WATDE0107	ventricosa2067-10x_nuq	chr7A	5	7
WATDE0107	ventricosa2181	chr7A	5	7
WATDE0107	ventricosa2210-10x_all	chr7A	5	7
WATDE0107	ventricosa2211-10x_nuq	chr7A	5	7
WATDE0107	ventricosa2234-10x_all	chr7A	5	7
WATDE0107	ventricosaCGB116981	chr7A	5	7
WATDE0107	61_Ae_sharonensis	chr2B	745	747
WATDE0107	6_T_timopheevii	chr2B	745	747
WATDE0107	8_T_timopheevii	chr2B	745	747
WATDE0107	8_T_timopheevii	chr6B	8	11
WATDE0107	9_T_timopheevii	chr6B	138	140
WATDE0107	timopheevi10827-10x_nuq	chr6B	138	140
WATDE0107	timopheevii10558_nuq.jf	chr6B	138	140
WATDE0107	timopheevii10827-10x-all_all	chr6B	138	140
WATDE0107	timopheevii15832_nuq.jf	chr6B	138	140
WATDE0107	timopheevii3708_nuq.jf	chr6B	138	140
WATDE0107	55_Ae_ventricosa	chr1D	419	422
WATDE0107	39_Ae_caudata	chr1D	422	430
WATDE0107	20_Ae_crassa	chr1D	427	433
WATDE0107	45_T_monococcum	chr3D	605	608
WATDE0107	25_Ae_cylindrica	chr5D	13	21
WATDE0107	4_Ae_biuncialis	chr5D	13	21
WATDE0107	20_Ae_crassa	chr5D	101	103
WATDE0107	20_Ae_crassa	chr6D	146	148
WATDE0107	4_Ae_biuncialis	chr6D	146	148
WATDE0107	ventricosa-10x_nuq	chr6D	146	148
WATDE0107	31_Ae_kotschyii	chr7D	78	83
WATDE0107	53_Ae_ventricosa	chr7D	78	83
WATDE0107	55_Ae_ventricosa	chr7D	78	83
WATDE0107	20_Ae_crassa	chr7D	490	492
WATDE0108	61_Ae_sharonensis	chr2A	707	729
WATDE0108	6_T_timopheevii	chr2A	707	729
WATDE0108	9_T_timopheevii	chr2A	707	729
WATDE0108	timopheevii10827-10x-all_all	chr2A	707	729
WATDE0108	14_T_monococcum	chr2A	728	735
WATDE0108	15_T_monococcum	chr2A	728	735
WATDE0108	16_T_monococcum	chr2A	728	735
WATDE0108	21_Ae_searsii	chr2A	728	735
WATDE0108	43_T_monococcum	chr2A	728	735
WATDE0108	45_T_monococcum	chr2A	728	735
WATDE0108	89_T_monococcum	chr2A	728	735
WATDE0108	30_Ae_longissima	chr2A	735	738
WATDE0108	61_Ae_sharonensis	chr2A	736	740
WATDE0108	9_T_timopheevii	chr2A	740	747
WATDE0108	6_T_timopheevii	chr2A	743	751
WATDE0108	8_T_timopheevii	chr2A	743	751
WATDE0108	urartu-pg	chr2A	744	763
WATDE0108	8_T_timopheevii	chr2A	772	776
WATDE0108	timopheevi10827-10x_nuq	chr2A	778	781
WATDE0108	timopheevii10558_nuq.jf	chr2A	778	781
WATDE0108	timopheevii10827-10x-all_all	chr2A	778	781
WATDE0108	timopheevii15832_nuq.jf	chr2A	778	781
WATDE0108	timopheevii3708_nuq.jf	chr2A	778	781
WATDE0108	17_T_urartu	chr3A	650	655
WATDE0108	19_T_urartu	chr3A	650	655
WATDE0108	9_T_timopheevii	chr5A	695	697
WATDE0108	timopheevii10827-10x-all_all	chr5A	695	697
WATDE0108	timopheevii15832_nuq.jf	chr5A	695	697
WATDE0108	8_T_timopheevii	chr5A	706	710
WATDE0108	30_Ae_longissima	chr6A	27	35
WATDE0108	43_T_monococcum	chr6A	27	35
WATDE0108	10_Th_intermedium	chr7A	5	7
WATDE0108	14_T_monococcum	chr7A	5	7
WATDE0108	15_T_monococcum	chr7A	5	7
WATDE0108	16_T_monococcum	chr7A	5	7
WATDE0108	18_Th_elongatum	chr7A	5	7
WATDE0108	1_Th_intermedium	chr7A	5	7
WATDE0108	20_Ae_crassa	chr7A	5	7
WATDE0108	21_Ae_searsii	chr7A	5	7
WATDE0108	22_Ae_crassa	chr7A	5	7
WATDE0108	25_Ae_cylindrica	chr7A	5	7
WATDE0108	26_Ae_kotschyii	chr7A	5	7
WATDE0108	27_Ae_juvenalis	chr7A	5	7
WATDE0108	28_Ae_longissima	chr7A	5	7
WATDE0108	29_Ae_juvenalis	chr7A	5	7
WATDE0108	30_Ae_longissima	chr7A	5	7
WATDE0108	31_Ae_kotschyii	chr7A	5	7
WATDE0108	32_Ae_bicornis	chr7A	5	7
WATDE0108	33_Ae_bicornis	chr7A	5	7
WATDE0108	34_Ae_caudata	chr7A	5	7
WATDE0108	37_S_cereale	chr7A	5	7
WATDE0108	39_Ae_caudata	chr7A	5	7
WATDE0108	3_Th_junceum	chr7A	5	7
WATDE0108	40_Ae_comosa	chr7A	5	7
WATDE0108	41_Ae_comosa	chr7A	5	7
WATDE0108	42_Ae_uniaristata	chr7A	5	7
WATDE0108	43_T_monococcum	chr7A	5	7
WATDE0108	44_Ae_variablis	chr7A	5	7
WATDE0108	45_T_monococcum	chr7A	5	7
WATDE0108	48_Ae_vavilovii	chr7A	5	7
WATDE0108	49_Ae_vavilovii	chr7A	5	7
WATDE0108	4_Ae_biuncialis	chr7A	5	7
WATDE0108	50_Ae_tauschii	chr7A	5	7
WATDE0108	51_Ae_ventricosa	chr7A	5	7
WATDE0108	52_Ae_mutica	chr7A	5	7
WATDE0108	53_Ae_ventricosa	chr7A	5	7
WATDE0108	54_Ae_mutica	chr7A	5	7
WATDE0108	55_Ae_ventricosa	chr7A	5	7
WATDE0108	56_Ae_ovata	chr7A	5	7
WATDE0108	57_Ae_ovata	chr7A	5	7
WATDE0108	58_Ae_speltoides	chr7A	5	7
WATDE0108	5_Th_ponticum	chr7A	5	7
WATDE0108	61_Ae_sharonensis	chr7A	5	7
WATDE0108	62_S_iranicum	chr7A	5	7
WATDE0108	63_Ae_sharonensis	chr7A	5	7
WATDE0108	64_S_anatolicum	chr7A	5	7
WATDE0108	65_S_segetale	chr7A	5	7
WATDE0108	66_T_monococcum	chr7A	5	7
WATDE0108	67_S_strictum	chr7A	5	7
WATDE0108	68_Ae_tauschii	chr7A	5	7
WATDE0108	69_S_vavilovii	chr7A	5	7
WATDE0108	6_T_timopheevii	chr7A	5	7
WATDE0108	70_Ae_triaristata	chr7A	5	7
WATDE0108	73_Ae_triaristata	chr7A	5	7
WATDE0108	74_Ae_umbellulata	chr7A	5	7
WATDE0108	75_Ae_triuncialis	chr7A	5	7
WATDE0108	77_Ae_triuncialis	chr7A	5	7
WATDE0108	78_Th_bessarabicum	chr7A	5	7
WATDE0108	79_Ae_umbellulata	chr7A	5	7
WATDE0108	7_Th_ponticum	chr7A	5	7
WATDE0108	80_Th_bessarabicum	chr7A	5	7
WATDE0108	89_T_monococcum	chr7A	5	7
WATDE0108	8_T_timopheevii	chr7A	5	7
WATDE0108	95_Ae_triaristata	chr7A	5	7
WATDE0108	9_T_timopheevii	chr7A	5	7
WATDE0108	Lo7_nuq	chr7A	5	7
WATDE0108	elongathum-10x_nuq	chr7A	5	7
WATDE0108	ponticumG37_nuq	chr7A	5	7
WATDE0108	ponticumG38_nuq	chr7A	5	7
WATDE0108	ponticumG39-10x_nuq	chr7A	5	7
WATDE0108	speltoides-10x_nuq	chr7A	5	7
WATDE0108	timopheevi10827-10x_nuq	chr7A	5	7
WATDE0108	timopheevii10558_nuq.jf	chr7A	5	7
WATDE0108	timopheevii10827-10x-all_all	chr7A	5	7
WATDE0108	timopheevii15832_nuq.jf	chr7A	5	7
WATDE0108	timopheevii3708_nuq.jf	chr7A	5	7
WATDE0108	ventricosa-10x_nuq	chr7A	5	7
WATDE0108	ventricosa2067-10x_nuq	chr7A	5	7
WATDE0108	ventricosa2181	chr7A	5	7
WATDE0108	ventricosa2210-10x_all	chr7A	5	7
WATDE0108	ventricosa2211-10x_nuq	chr7A	5	7
WATDE0108	ventricosa2234-10x_all	chr7A	5	7
WATDE0108	ventricosaCGB116981	chr7A	5	7
WATDE0108	61_Ae_sharonensis	chr2B	745	747
WATDE0108	6_T_timopheevii	chr2B	745	747
WATDE0108	8_T_timopheevii	chr2B	745	747
WATDE0108	9_T_timopheevii	chr5B	625	633
WATDE0108	timopheevii10558_nuq.jf	chr6B	2	4
WATDE0108	timopheevii15832_nuq.jf	chr6B	2	4
WATDE0108	8_T_timopheevii	chr6B	7	11
WATDE0108	27_Ae_juvenalis	chr2D	639	646
WATDE0108	28_Ae_longissima	chr2D	639	646
WATDE0108	25_Ae_cylindrica	chr3D	77	79
WATDE0108	4_Ae_biuncialis	chr3D	77	79
WATDE0108	20_Ae_crassa	chr5D	101	103
WATDE0108	20_Ae_crassa	chr6D	146	148
WATDE0108	4_Ae_biuncialis	chr6D	146	148
WATDE0108	ventricosa-10x_nuq	chr6D	146	148
WATDE0108	20_Ae_crassa	chr7D	490	492
WATDE0109	6_T_timopheevii	chr2A	760	767
WATDE0109	17_T_urartu	chr3A	650	655
WATDE0109	19_T_urartu	chr3A	650	655
WATDE0109	timopheevii10827-10x-all_all	chr5A	693	697
WATDE0109	70_Ae_triaristata	chr6A	27	35
WATDE0109	6_T_timopheevii	chr7A	3	12
WATDE0109	61_Ae_sharonensis	chr7A	19	22
WATDE0109	6_T_timopheevii	chr7A	19	22
WATDE0109	44_Ae_variablis	chr2B	21	23
WATDE0109	61_Ae_sharonensis	chr2B	745	747
WATDE0109	6_T_timopheevii	chr2B	745	747
WATDE0109	8_T_timopheevii	chr2B	745	747
WATDE0109	9_T_timopheevii	chr5B	625	630
WATDE0109	timopheevii10558_nuq.jf	chr6B	2	4
WATDE0109	timopheevii15832_nuq.jf	chr6B	2	4
WATDE0109	8_T_timopheevii	chr6B	8	11
WATDE0109	25_Ae_cylindrica	chr3D	77	79
WATDE0109	4_Ae_biuncialis	chr3D	77	79
WATDE0109	45_T_monococcum	chr3D	605	608
WATDE0109	20_Ae_crassa	chr5D	101	103
WATDE0109	20_Ae_crassa	chr6D	146	148
WATDE0109	4_Ae_biuncialis	chr6D	146	148
WATDE0109	ventricosa-10x_nuq	chr6D	146	148
WATDE0109	20_Ae_crassa	chr7D	490	492
WATDE0110	61_Ae_sharonensis	chr2A	567	571
WATDE0110	6_T_timopheevii	chr2A	567	571
WATDE0110	8_T_timopheevii	chr2A	567	571
WATDE0110	timopheevii10827-10x-all_all	chr2A	755	761
WATDE0110	timopheevii15832_nuq.jf	chr2A	755	761
WATDE0110	8_T_timopheevii	chr4A	310	313
WATDE0110	9_T_timopheevii	chr5A	693	697
WATDE0110	70_Ae_triaristata	chr6A	27	35
WATDE0110	17_T_urartu	chr6A	606	611
WATDE0110	61_Ae_sharonensis	chr6A	606	611
WATDE0110	6_T_timopheevii	chr6A	606	611
WATDE0110	urartu-pg	chr6A	606	611
WATDE0110	6_T_timopheevii	chr7A	3	7
WATDE0110	8_T_timopheevii	chr7A	3	7
WATDE0110	19_T_urartu	chr7A	21	26
WATDE0110	8_T_timopheevii	chr7A	724	726
WATDE0110	6_T_timopheevii	chr7A	731	733
WATDE0110	9_T_timopheevii	chr7A	731	733
WATDE0110	timopheevi10827-10x_nuq	chr7A	731	733
WATDE0110	timopheevii10558_nuq.jf	chr7A	731	733
WATDE0110	timopheevii10827-10x-all_all	chr7A	731	733
WATDE0110	timopheevii15832_nuq.jf	chr7A	731	733
WATDE0110	timopheevii3708_nuq.jf	chr7A	731	733
WATDE0110	9_T_timopheevii	chr5B	625	634
WATDE0110	29_Ae_juvenalis	chr2D	572	576
WATDE0110	48_Ae_vavilovii	chr2D	572	576
WATDE0110	25_Ae_cylindrica	chr3D	77	79
WATDE0110	4_Ae_biuncialis	chr3D	77	79
WATDE0110	45_T_monococcum	chr3D	605	608
WATDE0110	20_Ae_crassa	chr5D	101	103
WATDE0110	20_Ae_crassa	chr6D	146	148
WATDE0110	4_Ae_biuncialis	chr6D	146	148
WATDE0110	ventricosa-10x_nuq	chr6D	146	148
WATDE0110	20_Ae_crassa	chr7D	490	492
WATDE0111	61_Ae_sharonensis	chr2A	567	571
WATDE0111	6_T_timopheevii	chr2A	567	571
WATDE0111	8_T_timopheevii	chr2A	567	571
WATDE0111	timopheevii10827-10x-all_all	chr2A	755	761
WATDE0111	timopheevii15832_nuq.jf	chr2A	755	761
WATDE0111	8_T_timopheevii	chr4A	310	313
WATDE0111	9_T_timopheevii	chr5A	693	697
WATDE0111	70_Ae_triaristata	chr6A	27	35
WATDE0111	17_T_urartu	chr6A	606	611
WATDE0111	61_Ae_sharonensis	chr6A	606	611
WATDE0111	6_T_timopheevii	chr6A	606	611
WATDE0111	urartu-pg	chr6A	606	611
WATDE0111	6_T_timopheevii	chr7A	3	7
WATDE0111	8_T_timopheevii	chr7A	3	7
WATDE0111	19_T_urartu	chr7A	21	26
WATDE0111	8_T_timopheevii	chr7A	724	726
WATDE0111	6_T_timopheevii	chr7A	731	733
WATDE0111	9_T_timopheevii	chr7A	731	733
WATDE0111	timopheevi10827-10x_nuq	chr7A	731	733
WATDE0111	timopheevii10558_nuq.jf	chr7A	731	733
WATDE0111	timopheevii10827-10x-all_all	chr7A	731	733
WATDE0111	timopheevii15832_nuq.jf	chr7A	731	733
WATDE0111	timopheevii3708_nuq.jf	chr7A	731	733
WATDE0111	9_T_timopheevii	chr5B	625	634
WATDE0111	29_Ae_juvenalis	chr2D	572	576
WATDE0111	48_Ae_vavilovii	chr2D	572	576
WATDE0111	45_T_monococcum	chr3D	605	608
WATDE0111	20_Ae_crassa	chr5D	101	103
WATDE0111	20_Ae_crassa	chr6D	146	148
WATDE0111	4_Ae_biuncialis	chr6D	146	148
WATDE0111	ventricosa-10x_nuq	chr6D	146	148
WATDE0111	20_Ae_crassa	chr7D	490	492
WATDE0112	timopheevii10558_nuq.jf	chr1A	12	14
WATDE0112	19_T_urartu	chr1A	292	300
WATDE0112	8_T_timopheevii	chr2A	534	536
WATDE0112	61_Ae_sharonensis	chr2A	567	571
WATDE0112	6_T_timopheevii	chr2A	567	571
WATDE0112	8_T_timopheevii	chr2A	567	571
WATDE0112	urartu-pg	chr2A	761	763
WATDE0112	9_T_timopheevii	chr2A	773	775
WATDE0112	timopheevi10827-10x_nuq	chr2A	773	775
WATDE0112	timopheevii10558_nuq.jf	chr2A	773	775
WATDE0112	timopheevii10827-10x-all_all	chr2A	773	775
WATDE0112	timopheevii15832_nuq.jf	chr2A	773	775
WATDE0112	timopheevii3708_nuq.jf	chr2A	773	775
WATDE0112	9_T_timopheevii	chr5A	693	697
WATDE0112	6_T_timopheevii	chr6A	29	35
WATDE0112	70_Ae_triaristata	chr6A	29	35
WATDE0112	9_T_timopheevii	chr6A	29	35
WATDE0112	16_T_monococcum	chr7A	3	7
WATDE0112	9_T_timopheevii	chr7A	3	7
WATDE0112	timopheevi10827-10x_nuq	chr7A	3	7
WATDE0112	timopheevii10558_nuq.jf	chr7A	3	7
WATDE0112	timopheevii10827-10x-all_all	chr7A	3	7
WATDE0112	timopheevii15832_nuq.jf	chr7A	3	7
WATDE0112	timopheevii3708_nuq.jf	chr7A	3	7
WATDE0112	9_T_timopheevii	chr2B	796	802
WATDE0112	timopheevii10827-10x-all_all	chr5B	625	633
WATDE0112	timopheevii15832_nuq.jf	chr5B	625	633
WATDE0112	9_T_timopheevii	chr6B	138	140
WATDE0112	timopheevi10827-10x_nuq	chr6B	138	140
WATDE0112	timopheevii10558_nuq.jf	chr6B	138	140
WATDE0112	timopheevii10827-10x-all_all	chr6B	138	140
WATDE0112	timopheevii15832_nuq.jf	chr6B	138	140
WATDE0112	timopheevii3708_nuq.jf	chr6B	138	140
WATDE0112	25_Ae_cylindrica	chr3D	77	79
WATDE0112	4_Ae_biuncialis	chr3D	77	79
WATDE0112	45_T_monococcum	chr3D	605	608
WATDE0112	20_Ae_crassa	chr5D	101	103
WATDE0112	ventricosa2210-10x_all	chr5D	550	552
WATDE0112	ventricosa2234-10x_all	chr5D	550	552
WATDE0112	20_Ae_crassa	chr6D	146	148
WATDE0112	4_Ae_biuncialis	chr6D	146	148
WATDE0112	ventricosa-10x_nuq	chr6D	146	148
WATDE0112	20_Ae_crassa	chr7D	490	492
WATDE0113	19_T_urartu	chr2A	760	764
WATDE0113	19_T_urartu	chr3A	497	502
WATDE0113	8_T_timopheevii	chr4A	310	313
WATDE0113	timopheevii10827-10x-all_all	chr5A	467	472
WATDE0113	17_T_urartu	chr5A	484	487
WATDE0113	19_T_urartu	chr5A	484	487
WATDE0113	urartu-pg	chr5A	484	487
WATDE0113	9_T_timopheevii	chr5A	693	697
WATDE0113	6_T_timopheevii	chr6A	29	35
WATDE0113	70_Ae_triaristata	chr6A	29	35
WATDE0113	9_T_timopheevii	chr6A	29	35
WATDE0113	9_T_timopheevii	chr6A	608	614
WATDE0113	timopheevii10827-10x-all_all	chr6A	608	614
WATDE0113	10_Th_intermedium	chr7A	5	7
WATDE0113	14_T_monococcum	chr7A	5	7
WATDE0113	15_T_monococcum	chr7A	5	7
WATDE0113	16_T_monococcum	chr7A	5	7
WATDE0113	18_Th_elongatum	chr7A	5	7
WATDE0113	1_Th_intermedium	chr7A	5	7
WATDE0113	20_Ae_crassa	chr7A	5	7
WATDE0113	21_Ae_searsii	chr7A	5	7
WATDE0113	22_Ae_crassa	chr7A	5	7
WATDE0113	25_Ae_cylindrica	chr7A	5	7
WATDE0113	26_Ae_kotschyii	chr7A	5	7
WATDE0113	27_Ae_juvenalis	chr7A	5	7
WATDE0113	28_Ae_longissima	chr7A	5	7
WATDE0113	29_Ae_juvenalis	chr7A	5	7
WATDE0113	30_Ae_longissima	chr7A	5	7
WATDE0113	31_Ae_kotschyii	chr7A	5	7
WATDE0113	32_Ae_bicornis	chr7A	5	7
WATDE0113	33_Ae_bicornis	chr7A	5	7
WATDE0113	34_Ae_caudata	chr7A	5	7
WATDE0113	37_S_cereale	chr7A	5	7
WATDE0113	39_Ae_caudata	chr7A	5	7
WATDE0113	3_Th_junceum	chr7A	5	7
WATDE0113	40_Ae_comosa	chr7A	5	7
WATDE0113	41_Ae_comosa	chr7A	5	7
WATDE0113	42_Ae_uniaristata	chr7A	5	7
WATDE0113	43_T_monococcum	chr7A	5	7
WATDE0113	44_Ae_variablis	chr7A	5	7
WATDE0113	45_T_monococcum	chr7A	5	7
WATDE0113	48_Ae_vavilovii	chr7A	5	7
WATDE0113	49_Ae_vavilovii	chr7A	5	7
WATDE0113	4_Ae_biuncialis	chr7A	5	7
WATDE0113	50_Ae_tauschii	chr7A	5	7
WATDE0113	51_Ae_ventricosa	chr7A	5	7
WATDE0113	52_Ae_mutica	chr7A	5	7
WATDE0113	53_Ae_ventricosa	chr7A	5	7
WATDE0113	54_Ae_mutica	chr7A	5	7
WATDE0113	55_Ae_ventricosa	chr7A	5	7
WATDE0113	56_Ae_ovata	chr7A	5	7
WATDE0113	57_Ae_ovata	chr7A	5	7
WATDE0113	58_Ae_speltoides	chr7A	5	7
WATDE0113	5_Th_ponticum	chr7A	5	7
WATDE0113	61_Ae_sharonensis	chr7A	5	7
WATDE0113	62_S_iranicum	chr7A	5	7
WATDE0113	63_Ae_sharonensis	chr7A	5	7
WATDE0113	64_S_anatolicum	chr7A	5	7
WATDE0113	65_S_segetale	chr7A	5	7
WATDE0113	66_T_monococcum	chr7A	5	7
WATDE0113	67_S_strictum	chr7A	5	7
WATDE0113	68_Ae_tauschii	chr7A	5	7
WATDE0113	69_S_vavilovii	chr7A	5	7
WATDE0113	6_T_timopheevii	chr7A	5	7
WATDE0113	70_Ae_triaristata	chr7A	5	7
WATDE0113	73_Ae_triaristata	chr7A	5	7
WATDE0113	74_Ae_umbellulata	chr7A	5	7
WATDE0113	75_Ae_triuncialis	chr7A	5	7
WATDE0113	77_Ae_triuncialis	chr7A	5	7
WATDE0113	78_Th_bessarabicum	chr7A	5	7
WATDE0113	79_Ae_umbellulata	chr7A	5	7
WATDE0113	7_Th_ponticum	chr7A	5	7
WATDE0113	80_Th_bessarabicum	chr7A	5	7
WATDE0113	89_T_monococcum	chr7A	5	7
WATDE0113	8_T_timopheevii	chr7A	5	7
WATDE0113	95_Ae_triaristata	chr7A	5	7
WATDE0113	9_T_timopheevii	chr7A	5	7
WATDE0113	Lo7_nuq	chr7A	5	7
WATDE0113	elongathum-10x_nuq	chr7A	5	7
WATDE0113	ponticumG37_nuq	chr7A	5	7
WATDE0113	ponticumG38_nuq	chr7A	5	7
WATDE0113	ponticumG39-10x_nuq	chr7A	5	7
WATDE0113	speltoides-10x_nuq	chr7A	5	7
WATDE0113	timopheevi10827-10x_nuq	chr7A	5	7
WATDE0113	timopheevii10558_nuq.jf	chr7A	5	7
WATDE0113	timopheevii10827-10x-all_all	chr7A	5	7
WATDE0113	timopheevii15832_nuq.jf	chr7A	5	7
WATDE0113	timopheevii3708_nuq.jf	chr7A	5	7
WATDE0113	ventricosa-10x_nuq	chr7A	5	7
WATDE0113	ventricosa2067-10x_nuq	chr7A	5	7
WATDE0113	ventricosa2181	chr7A	5	7
WATDE0113	ventricosa2210-10x_all	chr7A	5	7
WATDE0113	ventricosa2211-10x_nuq	chr7A	5	7
WATDE0113	ventricosa2234-10x_all	chr7A	5	7
WATDE0113	ventricosaCGB116981	chr7A	5	7
WATDE0113	9_T_timopheevii	chr2B	792	795
WATDE0113	timopheevi10827-10x_nuq	chr2B	792	795
WATDE0113	timopheevii10558_nuq.jf	chr2B	792	795
WATDE0113	timopheevii10827-10x-all_all	chr2B	792	795
WATDE0113	timopheevii15832_nuq.jf	chr2B	792	795
WATDE0113	timopheevii3708_nuq.jf	chr2B	792	795
WATDE0113	8_T_timopheevii	chr6B	8	11
WATDE0113	9_T_timopheevii	chr6B	138	140
WATDE0113	timopheevi10827-10x_nuq	chr6B	138	140
WATDE0113	timopheevii10558_nuq.jf	chr6B	138	140
WATDE0113	timopheevii10827-10x-all_all	chr6B	138	140
WATDE0113	timopheevii15832_nuq.jf	chr6B	138	140
WATDE0113	timopheevii3708_nuq.jf	chr6B	138	140
WATDE0113	19_T_urartu	chr1D	29	32
WATDE0113	45_T_monococcum	chr1D	29	32
WATDE0113	50_Ae_tauschii	chr1D	29	32
WATDE0113	68_Ae_tauschii	chr1D	29	32
WATDE0113	20_Ae_crassa	chr1D	75	81
WATDE0113	ventricosa-10x_nuq	chr1D	80	86
WATDE0113	4_Ae_biuncialis	chr1D	81	87
WATDE0113	20_Ae_crassa	chr1D	89	92
WATDE0113	39_Ae_caudata	chr1D	89	92
WATDE0113	20_Ae_crassa	chr1D	99	102
WATDE0113	39_Ae_caudata	chr1D	99	102
WATDE0113	55_Ae_ventricosa	chr1D	419	422
WATDE0113	39_Ae_caudata	chr1D	422	430
WATDE0113	20_Ae_crassa	chr1D	427	433
WATDE0113	45_T_monococcum	chr3D	605	608
WATDE0113	20_Ae_crassa	chr5D	101	103
WATDE0113	20_Ae_crassa	chr6D	56	60
WATDE0113	31_Ae_kotschyii	chr6D	56	60
WATDE0113	39_Ae_caudata	chr6D	56	60
WATDE0113	4_Ae_biuncialis	chr6D	56	60
WATDE0113	51_Ae_ventricosa	chr6D	56	60
WATDE0113	53_Ae_ventricosa	chr6D	56	60
WATDE0113	55_Ae_ventricosa	chr6D	56	60
WATDE0113	79_Ae_umbellulata	chr6D	56	60
WATDE0113	ventricosa-10x_nuq	chr6D	56	60
WATDE0113	49_Ae_vavilovii	chr6D	69	72
WATDE0113	18_Th_elongatum	chr6D	72	76
WATDE0113	20_Ae_crassa	chr6D	74	78
WATDE0113	20_Ae_crassa	chr6D	146	148
WATDE0113	4_Ae_biuncialis	chr6D	146	148
WATDE0113	ventricosa-10x_nuq	chr6D	146	148
WATDE0113	31_Ae_kotschyii	chr7D	81	83
WATDE0113	51_Ae_ventricosa	chr7D	81	83
WATDE0113	53_Ae_ventricosa	chr7D	81	83
WATDE0113	55_Ae_ventricosa	chr7D	81	83
WATDE0113	79_Ae_umbellulata	chr7D	81	83
WATDE0113	ventricosa2067-10x_nuq	chr7D	81	83
WATDE0113	ventricosa2181	chr7D	81	83
WATDE0113	ventricosa2210-10x_all	chr7D	81	83
WATDE0113	ventricosaCGB116981	chr7D	81	83
WATDE0113	20_Ae_crassa	chr7D	490	492
WATDE0114	9_T_timopheevii	chr2A	770	773
WATDE0114	timopheevi10827-10x_nuq	chr2A	770	773
WATDE0114	timopheevii10558_nuq.jf	chr2A	770	773
WATDE0114	timopheevii10827-10x-all_all	chr2A	770	773
WATDE0114	timopheevii15832_nuq.jf	chr2A	770	773
WATDE0114	timopheevii3708_nuq.jf	chr2A	770	773
WATDE0114	urartu-pg	chr6A	25	35
WATDE0114	9_T_timopheevii	chr6A	610	614
WATDE0114	10_Th_intermedium	chr7A	5	7
WATDE0114	14_T_monococcum	chr7A	5	7
WATDE0114	15_T_monococcum	chr7A	5	7
WATDE0114	16_T_monococcum	chr7A	5	7
WATDE0114	18_Th_elongatum	chr7A	5	7
WATDE0114	1_Th_intermedium	chr7A	5	7
WATDE0114	20_Ae_crassa	chr7A	5	7
WATDE0114	21_Ae_searsii	chr7A	5	7
WATDE0114	22_Ae_crassa	chr7A	5	7
WATDE0114	25_Ae_cylindrica	chr7A	5	7
WATDE0114	26_Ae_kotschyii	chr7A	5	7
WATDE0114	27_Ae_juvenalis	chr7A	5	7
WATDE0114	28_Ae_longissima	chr7A	5	7
WATDE0114	29_Ae_juvenalis	chr7A	5	7
WATDE0114	30_Ae_longissima	chr7A	5	7
WATDE0114	31_Ae_kotschyii	chr7A	5	7
WATDE0114	32_Ae_bicornis	chr7A	5	7
WATDE0114	33_Ae_bicornis	chr7A	5	7
WATDE0114	34_Ae_caudata	chr7A	5	7
WATDE0114	37_S_cereale	chr7A	5	7
WATDE0114	39_Ae_caudata	chr7A	5	7
WATDE0114	3_Th_junceum	chr7A	5	7
WATDE0114	40_Ae_comosa	chr7A	5	7
WATDE0114	41_Ae_comosa	chr7A	5	7
WATDE0114	42_Ae_uniaristata	chr7A	5	7
WATDE0114	43_T_monococcum	chr7A	5	7
WATDE0114	44_Ae_variablis	chr7A	5	7
WATDE0114	45_T_monococcum	chr7A	5	7
WATDE0114	48_Ae_vavilovii	chr7A	5	7
WATDE0114	49_Ae_vavilovii	chr7A	5	7
WATDE0114	4_Ae_biuncialis	chr7A	5	7
WATDE0114	50_Ae_tauschii	chr7A	5	7
WATDE0114	51_Ae_ventricosa	chr7A	5	7
WATDE0114	52_Ae_mutica	chr7A	5	7
WATDE0114	53_Ae_ventricosa	chr7A	5	7
WATDE0114	54_Ae_mutica	chr7A	5	7
WATDE0114	55_Ae_ventricosa	chr7A	5	7
WATDE0114	56_Ae_ovata	chr7A	5	7
WATDE0114	57_Ae_ovata	chr7A	5	7
WATDE0114	58_Ae_speltoides	chr7A	5	7
WATDE0114	5_Th_ponticum	chr7A	5	7
WATDE0114	61_Ae_sharonensis	chr7A	5	7
WATDE0114	62_S_iranicum	chr7A	5	7
WATDE0114	63_Ae_sharonensis	chr7A	5	7
WATDE0114	64_S_anatolicum	chr7A	5	7
WATDE0114	65_S_segetale	chr7A	5	7
WATDE0114	66_T_monococcum	chr7A	5	7
WATDE0114	67_S_strictum	chr7A	5	7
WATDE0114	68_Ae_tauschii	chr7A	5	7
WATDE0114	69_S_vavilovii	chr7A	5	7
WATDE0114	6_T_timopheevii	chr7A	5	7
WATDE0114	70_Ae_triaristata	chr7A	5	7
WATDE0114	73_Ae_triaristata	chr7A	5	7
WATDE0114	74_Ae_umbellulata	chr7A	5	7
WATDE0114	75_Ae_triuncialis	chr7A	5	7
WATDE0114	77_Ae_triuncialis	chr7A	5	7
WATDE0114	78_Th_bessarabicum	chr7A	5	7
WATDE0114	79_Ae_umbellulata	chr7A	5	7
WATDE0114	7_Th_ponticum	chr7A	5	7
WATDE0114	80_Th_bessarabicum	chr7A	5	7
WATDE0114	89_T_monococcum	chr7A	5	7
WATDE0114	8_T_timopheevii	chr7A	5	7
WATDE0114	95_Ae_triaristata	chr7A	5	7
WATDE0114	9_T_timopheevii	chr7A	5	7
WATDE0114	Lo7_nuq	chr7A	5	7
WATDE0114	elongathum-10x_nuq	chr7A	5	7
WATDE0114	ponticumG37_nuq	chr7A	5	7
WATDE0114	ponticumG38_nuq	chr7A	5	7
WATDE0114	ponticumG39-10x_nuq	chr7A	5	7
WATDE0114	speltoides-10x_nuq	chr7A	5	7
WATDE0114	timopheevi10827-10x_nuq	chr7A	5	7
WATDE0114	timopheevii10558_nuq.jf	chr7A	5	7
WATDE0114	timopheevii10827-10x-all_all	chr7A	5	7
WATDE0114	timopheevii15832_nuq.jf	chr7A	5	7
WATDE0114	timopheevii3708_nuq.jf	chr7A	5	7
WATDE0114	ventricosa-10x_nuq	chr7A	5	7
WATDE0114	ventricosa2067-10x_nuq	chr7A	5	7
WATDE0114	ventricosa2181	chr7A	5	7
WATDE0114	ventricosa2210-10x_all	chr7A	5	7
WATDE0114	ventricosa2211-10x_nuq	chr7A	5	7
WATDE0114	ventricosa2234-10x_all	chr7A	5	7
WATDE0114	ventricosaCGB116981	chr7A	5	7
WATDE0114	9_T_timopheevii	chr2B	700	709
WATDE0114	timopheevi10827-10x_nuq	chr2B	700	709
WATDE0114	timopheevii10558_nuq.jf	chr2B	700	709
WATDE0114	timopheevii10827-10x-all_all	chr2B	700	709
WATDE0114	timopheevii15832_nuq.jf	chr2B	700	709
WATDE0114	timopheevii3708_nuq.jf	chr2B	700	709
WATDE0114	9_T_timopheevii	chr2B	792	795
WATDE0114	timopheevi10827-10x_nuq	chr2B	792	795
WATDE0114	timopheevii10558_nuq.jf	chr2B	792	795
WATDE0114	timopheevii10827-10x-all_all	chr2B	792	795
WATDE0114	timopheevii15832_nuq.jf	chr2B	792	795
WATDE0114	timopheevii3708_nuq.jf	chr2B	792	795
WATDE0114	9_T_timopheevii	chr5B	625	634
WATDE0114	timopheevii10827-10x-all_all	chr5B	625	634
WATDE0114	timopheevii15832_nuq.jf	chr5B	625	634
WATDE0114	8_T_timopheevii	chr6B	8	11
WATDE0114	55_Ae_ventricosa	chr1D	419	422
WATDE0114	39_Ae_caudata	chr1D	422	430
WATDE0114	20_Ae_crassa	chr1D	427	433
WATDE0114	45_T_monococcum	chr3D	605	608
WATDE0114	25_Ae_cylindrica	chr5D	13	21
WATDE0114	4_Ae_biuncialis	chr5D	13	21
WATDE0114	20_Ae_crassa	chr5D	101	103
WATDE0114	19_T_urartu	chr5D	142	145
WATDE0114	20_Ae_crassa	chr5D	142	145
WATDE0114	25_Ae_cylindrica	chr5D	142	145
WATDE0114	31_Ae_kotschyii	chr5D	142	145
WATDE0114	39_Ae_caudata	chr5D	142	145
WATDE0114	45_T_monococcum	chr5D	142	145
WATDE0114	4_Ae_biuncialis	chr5D	142	145
WATDE0114	51_Ae_ventricosa	chr5D	142	145
WATDE0114	53_Ae_ventricosa	chr5D	142	145
WATDE0114	55_Ae_ventricosa	chr5D	142	145
WATDE0114	68_Ae_tauschii	chr5D	142	145
WATDE0114	79_Ae_umbellulata	chr5D	142	145
WATDE0114	ventricosa-10x_nuq	chr5D	142	145
WATDE0114	15_T_monococcum	chr6D	56	58
WATDE0114	18_Th_elongatum	chr6D	56	58
WATDE0114	20_Ae_crassa	chr6D	56	58
WATDE0114	31_Ae_kotschyii	chr6D	56	58
WATDE0114	39_Ae_caudata	chr6D	56	58
WATDE0114	45_T_monococcum	chr6D	56	58
WATDE0114	4_Ae_biuncialis	chr6D	56	58
WATDE0114	51_Ae_ventricosa	chr6D	56	58
WATDE0114	53_Ae_ventricosa	chr6D	56	58
WATDE0114	55_Ae_ventricosa	chr6D	56	58
WATDE0114	79_Ae_umbellulata	chr6D	56	58
WATDE0114	ventricosa-10x_nuq	chr6D	56	58
WATDE0114	ventricosa2067-10x_nuq	chr6D	56	58
WATDE0114	ventricosa2181	chr6D	56	58
WATDE0114	ventricosa2210-10x_all	chr6D	56	58
WATDE0114	ventricosa2211-10x_nuq	chr6D	56	58
WATDE0114	ventricosa2234-10x_all	chr6D	56	58
WATDE0114	ventricosaCGB116981	chr6D	56	58
WATDE0114	18_Th_elongatum	chr6D	72	76
WATDE0114	20_Ae_crassa	chr6D	74	82
WATDE0114	20_Ae_crassa	chr6D	146	148
WATDE0114	4_Ae_biuncialis	chr6D	146	148
WATDE0114	ventricosa-10x_nuq	chr6D	146	148
WATDE0114	20_Ae_crassa	chr7D	490	492
WATDE0114	53_Ae_ventricosa	chr7D	604	608
WATDE0114	55_Ae_ventricosa	chr7D	604	608
WATDE0115	61_Ae_sharonensis	chr1A	1	3
WATDE0115	6_T_timopheevii	chr1A	1	3
WATDE0115	9_T_timopheevii	chr1A	1	3
WATDE0115	timopheevi10827-10x_nuq	chr1A	1	3
WATDE0115	timopheevii10558_nuq.jf	chr1A	1	3
WATDE0115	timopheevii10827-10x-all_all	chr1A	1	3
WATDE0115	timopheevii15832_nuq.jf	chr1A	1	3
WATDE0115	timopheevii3708_nuq.jf	chr1A	1	3
WATDE0115	8_T_timopheevii	chr2A	534	536
WATDE0115	61_Ae_sharonensis	chr2A	567	571
WATDE0115	6_T_timopheevii	chr2A	567	571
WATDE0115	8_T_timopheevii	chr2A	567	571
WATDE0115	9_T_timopheevii	chr5A	692	697
WATDE0115	30_Ae_longissima	chr6A	27	33
WATDE0115	43_T_monococcum	chr6A	27	33
WATDE0115	10_Th_intermedium	chr7A	5	7
WATDE0115	14_T_monococcum	chr7A	5	7
WATDE0115	15_T_monococcum	chr7A	5	7
WATDE0115	16_T_monococcum	chr7A	5	7
WATDE0115	18_Th_elongatum	chr7A	5	7
WATDE0115	1_Th_intermedium	chr7A	5	7
WATDE0115	20_Ae_crassa	chr7A	5	7
WATDE0115	21_Ae_searsii	chr7A	5	7
WATDE0115	22_Ae_crassa	chr7A	5	7
WATDE0115	25_Ae_cylindrica	chr7A	5	7
WATDE0115	26_Ae_kotschyii	chr7A	5	7
WATDE0115	27_Ae_juvenalis	chr7A	5	7
WATDE0115	28_Ae_longissima	chr7A	5	7
WATDE0115	29_Ae_juvenalis	chr7A	5	7
WATDE0115	30_Ae_longissima	chr7A	5	7
WATDE0115	31_Ae_kotschyii	chr7A	5	7
WATDE0115	32_Ae_bicornis	chr7A	5	7
WATDE0115	33_Ae_bicornis	chr7A	5	7
WATDE0115	34_Ae_caudata	chr7A	5	7
WATDE0115	37_S_cereale	chr7A	5	7
WATDE0115	39_Ae_caudata	chr7A	5	7
WATDE0115	3_Th_junceum	chr7A	5	7
WATDE0115	40_Ae_comosa	chr7A	5	7
WATDE0115	41_Ae_comosa	chr7A	5	7
WATDE0115	42_Ae_uniaristata	chr7A	5	7
WATDE0115	43_T_monococcum	chr7A	5	7
WATDE0115	44_Ae_variablis	chr7A	5	7
WATDE0115	45_T_monococcum	chr7A	5	7
WATDE0115	48_Ae_vavilovii	chr7A	5	7
WATDE0115	49_Ae_vavilovii	chr7A	5	7
WATDE0115	4_Ae_biuncialis	chr7A	5	7
WATDE0115	50_Ae_tauschii	chr7A	5	7
WATDE0115	51_Ae_ventricosa	chr7A	5	7
WATDE0115	52_Ae_mutica	chr7A	5	7
WATDE0115	53_Ae_ventricosa	chr7A	5	7
WATDE0115	54_Ae_mutica	chr7A	5	7
WATDE0115	55_Ae_ventricosa	chr7A	5	7
WATDE0115	56_Ae_ovata	chr7A	5	7
WATDE0115	57_Ae_ovata	chr7A	5	7
WATDE0115	58_Ae_speltoides	chr7A	5	7
WATDE0115	5_Th_ponticum	chr7A	5	7
WATDE0115	61_Ae_sharonensis	chr7A	5	7
WATDE0115	62_S_iranicum	chr7A	5	7
WATDE0115	63_Ae_sharonensis	chr7A	5	7
WATDE0115	64_S_anatolicum	chr7A	5	7
WATDE0115	65_S_segetale	chr7A	5	7
WATDE0115	66_T_monococcum	chr7A	5	7
WATDE0115	67_S_strictum	chr7A	5	7
WATDE0115	68_Ae_tauschii	chr7A	5	7
WATDE0115	69_S_vavilovii	chr7A	5	7
WATDE0115	6_T_timopheevii	chr7A	5	7
WATDE0115	70_Ae_triaristata	chr7A	5	7
WATDE0115	73_Ae_triaristata	chr7A	5	7
WATDE0115	74_Ae_umbellulata	chr7A	5	7
WATDE0115	75_Ae_triuncialis	chr7A	5	7
WATDE0115	77_Ae_triuncialis	chr7A	5	7
WATDE0115	78_Th_bessarabicum	chr7A	5	7
WATDE0115	79_Ae_umbellulata	chr7A	5	7
WATDE0115	7_Th_ponticum	chr7A	5	7
WATDE0115	80_Th_bessarabicum	chr7A	5	7
WATDE0115	89_T_monococcum	chr7A	5	7
WATDE0115	8_T_timopheevii	chr7A	5	7
WATDE0115	95_Ae_triaristata	chr7A	5	7
WATDE0115	9_T_timopheevii	chr7A	5	7
WATDE0115	Lo7_nuq	chr7A	5	7
WATDE0115	elongathum-10x_nuq	chr7A	5	7
WATDE0115	ponticumG37_nuq	chr7A	5	7
WATDE0115	ponticumG38_nuq	chr7A	5	7
WATDE0115	ponticumG39-10x_nuq	chr7A	5	7
WATDE0115	speltoides-10x_nuq	chr7A	5	7
WATDE0115	timopheevi10827-10x_nuq	chr7A	5	7
WATDE0115	timopheevii10558_nuq.jf	chr7A	5	7
WATDE0115	timopheevii10827-10x-all_all	chr7A	5	7
WATDE0115	timopheevii15832_nuq.jf	chr7A	5	7
WATDE0115	timopheevii3708_nuq.jf	chr7A	5	7
WATDE0115	ventricosa-10x_nuq	chr7A	5	7
WATDE0115	ventricosa2067-10x_nuq	chr7A	5	7
WATDE0115	ventricosa2181	chr7A	5	7
WATDE0115	ventricosa2210-10x_all	chr7A	5	7
WATDE0115	ventricosa2211-10x_nuq	chr7A	5	7
WATDE0115	ventricosa2234-10x_all	chr7A	5	7
WATDE0115	ventricosaCGB116981	chr7A	5	7
WATDE0115	timopheevi10827-10x_nuq	chr5B	631	634
WATDE0115	timopheevii10558_nuq.jf	chr5B	631	634
WATDE0115	timopheevii10827-10x-all_all	chr5B	631	634
WATDE0115	timopheevii15832_nuq.jf	chr5B	631	634
WATDE0115	timopheevii3708_nuq.jf	chr5B	631	634
WATDE0115	39_Ae_caudata	chr2D	641	643
WATDE0115	15_T_monococcum	chr2D	642	646
WATDE0115	ventricosa-10x_nuq	chr2D	650	652
WATDE0115	20_Ae_crassa	chr5D	101	103
WATDE0115	20_Ae_crassa	chr6D	146	148
WATDE0115	4_Ae_biuncialis	chr6D	146	148
WATDE0115	ventricosa-10x_nuq	chr6D	146	148
WATDE0115	20_Ae_crassa	chr7D	490	492
WATDE0116	19_T_urartu	chr1A	292	300
WATDE0116	61_Ae_sharonensis	chr2A	1	3
WATDE0116	6_T_timopheevii	chr2A	1	3
WATDE0116	8_T_timopheevii	chr2A	1	3
WATDE0116	9_T_timopheevii	chr2A	1	3
WATDE0116	61_Ae_sharonensis	chr2A	567	571
WATDE0116	6_T_timopheevii	chr2A	567	571
WATDE0116	8_T_timopheevii	chr2A	567	571
WATDE0116	9_T_timopheevii	chr2A	768	775
WATDE0116	timopheevi10827-10x_nuq	chr2A	768	775
WATDE0116	timopheevii10558_nuq.jf	chr2A	768	775
WATDE0116	timopheevii10827-10x-all_all	chr2A	768	775
WATDE0116	timopheevii15832_nuq.jf	chr2A	768	775
WATDE0116	timopheevii3708_nuq.jf	chr2A	768	775
WATDE0116	61_Ae_sharonensis	chr3A	55	57
WATDE0116	6_T_timopheevii	chr3A	55	57
WATDE0116	8_T_timopheevii	chr3A	55	57
WATDE0116	9_T_timopheevii	chr3A	55	57
WATDE0116	timopheevii10827-10x-all_all	chr3A	55	57
WATDE0116	17_T_urartu	chr5A	484	487
WATDE0116	19_T_urartu	chr5A	484	487
WATDE0116	urartu-pg	chr5A	484	487
WATDE0116	6_T_timopheevii	chr6A	16	19
WATDE0116	30_Ae_longissima	chr6A	28	37
WATDE0116	43_T_monococcum	chr6A	28	37
WATDE0116	10_Th_intermedium	chr7A	5	7
WATDE0116	14_T_monococcum	chr7A	5	7
WATDE0116	15_T_monococcum	chr7A	5	7
WATDE0116	16_T_monococcum	chr7A	5	7
WATDE0116	18_Th_elongatum	chr7A	5	7
WATDE0116	1_Th_intermedium	chr7A	5	7
WATDE0116	20_Ae_crassa	chr7A	5	7
WATDE0116	21_Ae_searsii	chr7A	5	7
WATDE0116	22_Ae_crassa	chr7A	5	7
WATDE0116	25_Ae_cylindrica	chr7A	5	7
WATDE0116	26_Ae_kotschyii	chr7A	5	7
WATDE0116	27_Ae_juvenalis	chr7A	5	7
WATDE0116	28_Ae_longissima	chr7A	5	7
WATDE0116	29_Ae_juvenalis	chr7A	5	7
WATDE0116	30_Ae_longissima	chr7A	5	7
WATDE0116	31_Ae_kotschyii	chr7A	5	7
WATDE0116	32_Ae_bicornis	chr7A	5	7
WATDE0116	33_Ae_bicornis	chr7A	5	7
WATDE0116	34_Ae_caudata	chr7A	5	7
WATDE0116	37_S_cereale	chr7A	5	7
WATDE0116	39_Ae_caudata	chr7A	5	7
WATDE0116	3_Th_junceum	chr7A	5	7
WATDE0116	40_Ae_comosa	chr7A	5	7
WATDE0116	41_Ae_comosa	chr7A	5	7
WATDE0116	42_Ae_uniaristata	chr7A	5	7
WATDE0116	43_T_monococcum	chr7A	5	7
WATDE0116	44_Ae_variablis	chr7A	5	7
WATDE0116	45_T_monococcum	chr7A	5	7
WATDE0116	48_Ae_vavilovii	chr7A	5	7
WATDE0116	49_Ae_vavilovii	chr7A	5	7
WATDE0116	4_Ae_biuncialis	chr7A	5	7
WATDE0116	50_Ae_tauschii	chr7A	5	7
WATDE0116	51_Ae_ventricosa	chr7A	5	7
WATDE0116	52_Ae_mutica	chr7A	5	7
WATDE0116	53_Ae_ventricosa	chr7A	5	7
WATDE0116	54_Ae_mutica	chr7A	5	7
WATDE0116	55_Ae_ventricosa	chr7A	5	7
WATDE0116	56_Ae_ovata	chr7A	5	7
WATDE0116	57_Ae_ovata	chr7A	5	7
WATDE0116	58_Ae_speltoides	chr7A	5	7
WATDE0116	5_Th_ponticum	chr7A	5	7
WATDE0116	61_Ae_sharonensis	chr7A	5	7
WATDE0116	62_S_iranicum	chr7A	5	7
WATDE0116	63_Ae_sharonensis	chr7A	5	7
WATDE0116	64_S_anatolicum	chr7A	5	7
WATDE0116	65_S_segetale	chr7A	5	7
WATDE0116	66_T_monococcum	chr7A	5	7
WATDE0116	67_S_strictum	chr7A	5	7
WATDE0116	68_Ae_tauschii	chr7A	5	7
WATDE0116	69_S_vavilovii	chr7A	5	7
WATDE0116	6_T_timopheevii	chr7A	5	7
WATDE0116	70_Ae_triaristata	chr7A	5	7
WATDE0116	73_Ae_triaristata	chr7A	5	7
WATDE0116	74_Ae_umbellulata	chr7A	5	7
WATDE0116	75_Ae_triuncialis	chr7A	5	7
WATDE0116	77_Ae_triuncialis	chr7A	5	7
WATDE0116	78_Th_bessarabicum	chr7A	5	7
WATDE0116	79_Ae_umbellulata	chr7A	5	7
WATDE0116	7_Th_ponticum	chr7A	5	7
WATDE0116	80_Th_bessarabicum	chr7A	5	7
WATDE0116	89_T_monococcum	chr7A	5	7
WATDE0116	8_T_timopheevii	chr7A	5	7
WATDE0116	95_Ae_triaristata	chr7A	5	7
WATDE0116	9_T_timopheevii	chr7A	5	7
WATDE0116	Lo7_nuq	chr7A	5	7
WATDE0116	elongathum-10x_nuq	chr7A	5	7
WATDE0116	ponticumG37_nuq	chr7A	5	7
WATDE0116	ponticumG38_nuq	chr7A	5	7
WATDE0116	ponticumG39-10x_nuq	chr7A	5	7
WATDE0116	speltoides-10x_nuq	chr7A	5	7
WATDE0116	timopheevi10827-10x_nuq	chr7A	5	7
WATDE0116	timopheevii10558_nuq.jf	chr7A	5	7
WATDE0116	timopheevii10827-10x-all_all	chr7A	5	7
WATDE0116	timopheevii15832_nuq.jf	chr7A	5	7
WATDE0116	timopheevii3708_nuq.jf	chr7A	5	7
WATDE0116	ventricosa-10x_nuq	chr7A	5	7
WATDE0116	ventricosa2067-10x_nuq	chr7A	5	7
WATDE0116	ventricosa2181	chr7A	5	7
WATDE0116	ventricosa2210-10x_all	chr7A	5	7
WATDE0116	ventricosa2211-10x_nuq	chr7A	5	7
WATDE0116	ventricosa2234-10x_all	chr7A	5	7
WATDE0116	ventricosaCGB116981	chr7A	5	7
WATDE0116	19_T_urartu	chr7A	16	18
WATDE0116	19_T_urartu	chr7A	135	143
WATDE0116	19_T_urartu	chr7A	167	195
WATDE0116	8_T_timopheevii	chr7A	167	195
WATDE0116	6_T_timopheevii	chr7A	624	633
WATDE0116	timopheevii15832_nuq.jf	chr7A	626	636
WATDE0116	19_T_urartu	chr7A	631	641
WATDE0116	timopheevii10827-10x-all_all	chr7A	631	641
WATDE0116	9_T_timopheevii	chr5B	625	633
WATDE0116	29_Ae_juvenalis	chr1D	487	496
WATDE0116	48_Ae_vavilovii	chr1D	487	496
WATDE0116	27_Ae_juvenalis	chr2D	639	644
WATDE0116	28_Ae_longissima	chr2D	639	644
WATDE0116	29_Ae_juvenalis	chr2D	639	644
WATDE0116	48_Ae_vavilovii	chr2D	639	644
WATDE0116	49_Ae_vavilovii	chr2D	639	644
WATDE0116	25_Ae_cylindrica	chr3D	77	79
WATDE0116	4_Ae_biuncialis	chr3D	77	79
WATDE0116	45_T_monococcum	chr3D	605	608
WATDE0116	20_Ae_crassa	chr5D	101	103
WATDE0116	20_Ae_crassa	chr6D	146	148
WATDE0116	4_Ae_biuncialis	chr6D	146	148
WATDE0116	ventricosa-10x_nuq	chr6D	146	148
WATDE0116	20_Ae_crassa	chr7D	490	492
WATDE0117	8_T_timopheevii	chr2A	534	536
WATDE0117	61_Ae_sharonensis	chr2A	567	571
WATDE0117	6_T_timopheevii	chr2A	567	571
WATDE0117	8_T_timopheevii	chr2A	567	571
WATDE0117	9_T_timopheevii	chr5A	693	697
WATDE0117	6_T_timopheevii	chr6A	16	18
WATDE0117	6_T_timopheevii	chr6A	29	35
WATDE0117	70_Ae_triaristata	chr6A	29	35
WATDE0117	9_T_timopheevii	chr6A	29	35
WATDE0117	timopheevii10827-10x-all_all	chr7A	69	71
WATDE0117	9_T_timopheevii	chr2B	796	802
WATDE0117	48_Ae_vavilovii	chr2D	1	5
WATDE0117	49_Ae_vavilovii	chr2D	1	5
WATDE0117	55_Ae_ventricosa	chr2D	2	17
WATDE0117	39_Ae_caudata	chr2D	12	18
WATDE0117	25_Ae_cylindrica	chr2D	17	20
WATDE0117	4_Ae_biuncialis	chr2D	17	20
WATDE0117	22_Ae_crassa	chr2D	23	30
WATDE0117	29_Ae_juvenalis	chr2D	23	30
WATDE0117	48_Ae_vavilovii	chr2D	23	30
WATDE0117	53_Ae_ventricosa	chr2D	27	37
WATDE0117	55_Ae_ventricosa	chr2D	27	37
WATDE0117	79_Ae_umbellulata	chr2D	27	37
WATDE0117	18_Th_elongatum	chr2D	34	39
WATDE0117	29_Ae_juvenalis	chr2D	53	64
WATDE0117	53_Ae_ventricosa	chr2D	61	70
WATDE0117	19_T_urartu	chr2D	66	72
WATDE0117	20_Ae_crassa	chr2D	66	72
WATDE0117	25_Ae_cylindrica	chr2D	66	72
WATDE0117	39_Ae_caudata	chr2D	66	72
WATDE0117	45_T_monococcum	chr2D	66	72
WATDE0117	4_Ae_biuncialis	chr2D	66	72
WATDE0117	50_Ae_tauschii	chr2D	66	72
WATDE0117	68_Ae_tauschii	chr2D	66	72
WATDE0117	28_Ae_longissima	chr2D	70	88
WATDE0117	48_Ae_vavilovii	chr2D	70	88
WATDE0117	49_Ae_vavilovii	chr2D	70	88
WATDE0117	63_Ae_sharonensis	chr2D	70	88
WATDE0117	32_Ae_bicornis	chr2D	87	94
WATDE0117	ventricosa2234-10x_all	chr2D	90	99
WATDE0117	22_Ae_crassa	chr2D	93	101
WATDE0117	27_Ae_juvenalis	chr2D	93	101
WATDE0117	28_Ae_longissima	chr2D	93	101
WATDE0117	29_Ae_juvenalis	chr2D	93	101
WATDE0117	48_Ae_vavilovii	chr2D	93	101
WATDE0117	49_Ae_vavilovii	chr2D	93	101
WATDE0117	52_Ae_mutica	chr2D	93	101
WATDE0117	63_Ae_sharonensis	chr2D	93	101
WATDE0117	32_Ae_bicornis	chr2D	111	114
WATDE0117	56_Ae_ovata	chr2D	111	114
WATDE0117	22_Ae_crassa	chr2D	114	119
WATDE0117	27_Ae_juvenalis	chr2D	114	119
WATDE0117	28_Ae_longissima	chr2D	114	119
WATDE0117	29_Ae_juvenalis	chr2D	114	119
WATDE0117	48_Ae_vavilovii	chr2D	114	119
WATDE0117	49_Ae_vavilovii	chr2D	114	119
WATDE0117	52_Ae_mutica	chr2D	114	119
WATDE0117	63_Ae_sharonensis	chr2D	114	119
WATDE0117	32_Ae_bicornis	chr2D	129	132
WATDE0117	22_Ae_crassa	chr2D	136	141
WATDE0117	27_Ae_juvenalis	chr2D	136	141
WATDE0117	28_Ae_longissima	chr2D	136	141
WATDE0117	29_Ae_juvenalis	chr2D	136	141
WATDE0117	48_Ae_vavilovii	chr2D	136	141
WATDE0117	49_Ae_vavilovii	chr2D	136	141
WATDE0117	52_Ae_mutica	chr2D	136	141
WATDE0117	63_Ae_sharonensis	chr2D	136	141
WATDE0117	15_T_monococcum	chr2D	145	151
WATDE0117	18_Th_elongatum	chr2D	145	151
WATDE0117	25_Ae_cylindrica	chr2D	145	151
WATDE0117	4_Ae_biuncialis	chr2D	145	151
WATDE0117	55_Ae_ventricosa	chr2D	145	151
WATDE0117	29_Ae_juvenalis	chr2D	151	153
WATDE0117	19_T_urartu	chr2D	154	159
WATDE0117	45_T_monococcum	chr2D	154	159
WATDE0117	50_Ae_tauschii	chr2D	154	159
WATDE0117	68_Ae_tauschii	chr2D	154	159
WATDE0117	79_Ae_umbellulata	chr2D	154	159
WATDE0117	ventricosa2067-10x_nuq	chr2D	154	159
WATDE0117	ventricosa2181	chr2D	154	159
WATDE0117	ventricosa2210-10x_all	chr2D	154	159
WATDE0117	ventricosa2211-10x_nuq	chr2D	154	159
WATDE0117	ventricosa2234-10x_all	chr2D	154	159
WATDE0117	ventricosaCGB116981	chr2D	154	159
WATDE0117	22_Ae_crassa	chr2D	165	170
WATDE0117	27_Ae_juvenalis	chr2D	165	170
WATDE0117	28_Ae_longissima	chr2D	165	170
WATDE0117	29_Ae_juvenalis	chr2D	165	170
WATDE0117	48_Ae_vavilovii	chr2D	165	170
WATDE0117	52_Ae_mutica	chr2D	165	170
WATDE0117	63_Ae_sharonensis	chr2D	165	170
WATDE0117	10_Th_intermedium	chr2D	170	173
WATDE0117	16_T_monococcum	chr2D	170	173
WATDE0117	1_Th_intermedium	chr2D	170	173
WATDE0117	21_Ae_searsii	chr2D	170	173
WATDE0117	26_Ae_kotschyii	chr2D	170	173
WATDE0117	30_Ae_longissima	chr2D	170	173
WATDE0117	32_Ae_bicornis	chr2D	170	173
WATDE0117	33_Ae_bicornis	chr2D	170	173
WATDE0117	34_Ae_caudata	chr2D	170	173
WATDE0117	40_Ae_comosa	chr2D	170	173
WATDE0117	44_Ae_variablis	chr2D	170	173
WATDE0117	54_Ae_mutica	chr2D	170	173
WATDE0117	57_Ae_ovata	chr2D	170	173
WATDE0117	58_Ae_speltoides	chr2D	170	173
WATDE0117	61_Ae_sharonensis	chr2D	170	173
WATDE0117	67_S_strictum	chr2D	170	173
WATDE0117	69_S_vavilovii	chr2D	170	173
WATDE0117	6_T_timopheevii	chr2D	170	173
WATDE0117	70_Ae_triaristata	chr2D	170	173
WATDE0117	77_Ae_triuncialis	chr2D	170	173
WATDE0117	80_Th_bessarabicum	chr2D	170	173
WATDE0117	89_T_monococcum	chr2D	170	173
WATDE0117	8_T_timopheevii	chr2D	170	173
WATDE0117	95_Ae_triaristata	chr2D	170	173
WATDE0117	28_Ae_longissima	chr2D	176	180
WATDE0117	56_Ae_ovata	chr2D	266	272
WATDE0117	33_Ae_bicornis	chr2D	301	303
WATDE0117	56_Ae_ovata	chr2D	301	303
WATDE0117	56_Ae_ovata	chr2D	313	316
WATDE0117	28_Ae_longissima	chr2D	322	325
WATDE0117	48_Ae_vavilovii	chr2D	322	325
WATDE0117	49_Ae_vavilovii	chr2D	322	325
WATDE0117	63_Ae_sharonensis	chr2D	322	325
WATDE0117	48_Ae_vavilovii	chr2D	341	348
WATDE0117	32_Ae_bicornis	chr2D	346	350
WATDE0117	33_Ae_bicornis	chr2D	346	350
WATDE0117	54_Ae_mutica	chr2D	346	350
WATDE0117	56_Ae_ovata	chr2D	346	350
WATDE0117	67_S_strictum	chr2D	346	350
WATDE0117	73_Ae_triaristata	chr2D	355	364
WATDE0117	75_Ae_triuncialis	chr2D	355	364
WATDE0117	22_Ae_crassa	chr2D	376	379
WATDE0117	27_Ae_juvenalis	chr2D	376	379
WATDE0117	29_Ae_juvenalis	chr2D	376	379
WATDE0117	48_Ae_vavilovii	chr2D	376	379
WATDE0117	56_Ae_ovata	chr2D	393	398
WATDE0117	28_Ae_longissima	chr2D	394	406
WATDE0117	29_Ae_juvenalis	chr2D	394	406
WATDE0117	48_Ae_vavilovii	chr2D	394	406
WATDE0117	63_Ae_sharonensis	chr2D	394	406
WATDE0117	20_Ae_crassa	chr2D	411	417
WATDE0117	39_Ae_caudata	chr2D	411	417
WATDE0117	75_Ae_triuncialis	chr2D	431	434
WATDE0117	22_Ae_crassa	chr2D	441	444
WATDE0117	63_Ae_sharonensis	chr2D	441	444
WATDE0117	75_Ae_triuncialis	chr2D	443	448
WATDE0117	22_Ae_crassa	chr2D	458	463
WATDE0117	27_Ae_juvenalis	chr2D	458	463
WATDE0117	28_Ae_longissima	chr2D	458	463
WATDE0117	29_Ae_juvenalis	chr2D	458	463
WATDE0117	48_Ae_vavilovii	chr2D	458	463
WATDE0117	49_Ae_vavilovii	chr2D	458	463
WATDE0117	52_Ae_mutica	chr2D	458	463
WATDE0117	63_Ae_sharonensis	chr2D	458	463
WATDE0117	15_T_monococcum	chr2D	469	472
WATDE0117	18_Th_elongatum	chr2D	469	472
WATDE0117	31_Ae_kotschyii	chr2D	469	472
WATDE0117	4_Ae_biuncialis	chr2D	469	472
WATDE0117	ventricosa-10x_nuq	chr2D	469	472
WATDE0117	33_Ae_bicornis	chr2D	473	475
WATDE0117	56_Ae_ovata	chr2D	473	475
WATDE0117	22_Ae_crassa	chr2D	477	484
WATDE0117	27_Ae_juvenalis	chr2D	477	484
WATDE0117	28_Ae_longissima	chr2D	477	484
WATDE0117	29_Ae_juvenalis	chr2D	477	484
WATDE0117	48_Ae_vavilovii	chr2D	477	484
WATDE0117	49_Ae_vavilovii	chr2D	477	484
WATDE0117	52_Ae_mutica	chr2D	477	484
WATDE0117	63_Ae_sharonensis	chr2D	477	484
WATDE0117	15_T_monococcum	chr2D	481	487
WATDE0117	19_T_urartu	chr2D	481	487
WATDE0117	25_Ae_cylindrica	chr2D	481	487
WATDE0117	45_T_monococcum	chr2D	481	487
WATDE0117	50_Ae_tauschii	chr2D	481	487
WATDE0117	68_Ae_tauschii	chr2D	481	487
WATDE0117	ventricosa2210-10x_all	chr2D	492	494
WATDE0117	ventricosa2211-10x_nuq	chr2D	492	494
WATDE0117	31_Ae_kotschyii	chr2D	493	498
WATDE0117	53_Ae_ventricosa	chr2D	493	498
WATDE0117	55_Ae_ventricosa	chr2D	493	498
WATDE0117	ventricosa2067-10x_nuq	chr2D	505	507
WATDE0117	ventricosa2210-10x_all	chr2D	505	507
WATDE0117	ventricosa2211-10x_nuq	chr2D	505	507
WATDE0117	ventricosa2234-10x_all	chr2D	505	507
WATDE0117	ventricosaCGB116981	chr2D	505	507
WATDE0117	15_T_monococcum	chr2D	511	516
WATDE0117	18_Th_elongatum	chr2D	511	516
WATDE0117	19_T_urartu	chr2D	511	516
WATDE0117	25_Ae_cylindrica	chr2D	511	516
WATDE0117	45_T_monococcum	chr2D	511	516
WATDE0117	68_Ae_tauschii	chr2D	511	516
WATDE0117	ventricosa2067-10x_nuq	chr2D	512	520
WATDE0117	ventricosa2210-10x_all	chr2D	512	520
WATDE0117	ventricosa2211-10x_nuq	chr2D	512	520
WATDE0117	ventricosa2234-10x_all	chr2D	512	520
WATDE0117	31_Ae_kotschyii	chr2D	516	521
WATDE0117	53_Ae_ventricosa	chr2D	516	521
WATDE0117	55_Ae_ventricosa	chr2D	516	521
WATDE0117	22_Ae_crassa	chr2D	524	526
WATDE0117	27_Ae_juvenalis	chr2D	524	526
WATDE0117	28_Ae_longissima	chr2D	524	526
WATDE0117	29_Ae_juvenalis	chr2D	524	526
WATDE0117	48_Ae_vavilovii	chr2D	524	526
WATDE0117	49_Ae_vavilovii	chr2D	524	526
WATDE0117	52_Ae_mutica	chr2D	524	526
WATDE0117	63_Ae_sharonensis	chr2D	524	526
WATDE0117	22_Ae_crassa	chr2D	533	549
WATDE0117	27_Ae_juvenalis	chr2D	533	549
WATDE0117	29_Ae_juvenalis	chr2D	533	549
WATDE0117	48_Ae_vavilovii	chr2D	533	549
WATDE0117	52_Ae_mutica	chr2D	533	549
WATDE0117	63_Ae_sharonensis	chr2D	533	549
WATDE0117	22_Ae_crassa	chr2D	554	559
WATDE0117	28_Ae_longissima	chr2D	554	559
WATDE0117	29_Ae_juvenalis	chr2D	554	559
WATDE0117	29_Ae_juvenalis	chr2D	566	576
WATDE0117	48_Ae_vavilovii	chr2D	576	581
WATDE0117	22_Ae_crassa	chr2D	590	595
WATDE0117	48_Ae_vavilovii	chr2D	592	601
WATDE0117	29_Ae_juvenalis	chr2D	611	621
WATDE0117	48_Ae_vavilovii	chr2D	611	621
WATDE0117	49_Ae_vavilovii	chr2D	611	621
WATDE0117	ventricosa2067-10x_nuq	chr2D	613	622
WATDE0117	ventricosa2210-10x_all	chr2D	620	625
WATDE0117	ventricosa2211-10x_nuq	chr2D	620	625
WATDE0117	32_Ae_bicornis	chr2D	625	630
WATDE0117	ventricosa2234-10x_all	chr2D	625	630
WATDE0117	49_Ae_vavilovii	chr2D	635	644
WATDE0117	33_Ae_bicornis	chr2D	649	652
WATDE0117	25_Ae_cylindrica	chr3D	77	79
WATDE0117	4_Ae_biuncialis	chr3D	77	79
WATDE0117	20_Ae_crassa	chr5D	101	103
WATDE0117	20_Ae_crassa	chr6D	146	148
WATDE0117	4_Ae_biuncialis	chr6D	146	148
WATDE0117	ventricosa-10x_nuq	chr6D	146	148
WATDE0117	20_Ae_crassa	chr7D	490	492
WATDE0118	9_T_timopheevii	chr2A	773	775
WATDE0118	timopheevi10827-10x_nuq	chr2A	773	775
WATDE0118	timopheevii10558_nuq.jf	chr2A	773	775
WATDE0118	timopheevii10827-10x-all_all	chr2A	773	775
WATDE0118	timopheevii15832_nuq.jf	chr2A	773	775
WATDE0118	timopheevii3708_nuq.jf	chr2A	773	775
WATDE0118	8_T_timopheevii	chr4A	310	313
WATDE0118	9_T_timopheevii	chr5A	693	697
WATDE0118	6_T_timopheevii	chr6A	29	35
WATDE0118	70_Ae_triaristata	chr6A	29	35
WATDE0118	9_T_timopheevii	chr6A	29	35
WATDE0118	10_Th_intermedium	chr7A	5	7
WATDE0118	14_T_monococcum	chr7A	5	7
WATDE0118	15_T_monococcum	chr7A	5	7
WATDE0118	16_T_monococcum	chr7A	5	7
WATDE0118	18_Th_elongatum	chr7A	5	7
WATDE0118	1_Th_intermedium	chr7A	5	7
WATDE0118	20_Ae_crassa	chr7A	5	7
WATDE0118	21_Ae_searsii	chr7A	5	7
WATDE0118	22_Ae_crassa	chr7A	5	7
WATDE0118	25_Ae_cylindrica	chr7A	5	7
WATDE0118	26_Ae_kotschyii	chr7A	5	7
WATDE0118	27_Ae_juvenalis	chr7A	5	7
WATDE0118	28_Ae_longissima	chr7A	5	7
WATDE0118	29_Ae_juvenalis	chr7A	5	7
WATDE0118	30_Ae_longissima	chr7A	5	7
WATDE0118	31_Ae_kotschyii	chr7A	5	7
WATDE0118	32_Ae_bicornis	chr7A	5	7
WATDE0118	33_Ae_bicornis	chr7A	5	7
WATDE0118	34_Ae_caudata	chr7A	5	7
WATDE0118	37_S_cereale	chr7A	5	7
WATDE0118	39_Ae_caudata	chr7A	5	7
WATDE0118	3_Th_junceum	chr7A	5	7
WATDE0118	40_Ae_comosa	chr7A	5	7
WATDE0118	41_Ae_comosa	chr7A	5	7
WATDE0118	42_Ae_uniaristata	chr7A	5	7
WATDE0118	43_T_monococcum	chr7A	5	7
WATDE0118	44_Ae_variablis	chr7A	5	7
WATDE0118	45_T_monococcum	chr7A	5	7
WATDE0118	48_Ae_vavilovii	chr7A	5	7
WATDE0118	49_Ae_vavilovii	chr7A	5	7
WATDE0118	4_Ae_biuncialis	chr7A	5	7
WATDE0118	50_Ae_tauschii	chr7A	5	7
WATDE0118	51_Ae_ventricosa	chr7A	5	7
WATDE0118	52_Ae_mutica	chr7A	5	7
WATDE0118	53_Ae_ventricosa	chr7A	5	7
WATDE0118	54_Ae_mutica	chr7A	5	7
WATDE0118	55_Ae_ventricosa	chr7A	5	7
WATDE0118	56_Ae_ovata	chr7A	5	7
WATDE0118	57_Ae_ovata	chr7A	5	7
WATDE0118	58_Ae_speltoides	chr7A	5	7
WATDE0118	5_Th_ponticum	chr7A	5	7
WATDE0118	61_Ae_sharonensis	chr7A	5	7
WATDE0118	62_S_iranicum	chr7A	5	7
WATDE0118	63_Ae_sharonensis	chr7A	5	7
WATDE0118	64_S_anatolicum	chr7A	5	7
WATDE0118	65_S_segetale	chr7A	5	7
WATDE0118	66_T_monococcum	chr7A	5	7
WATDE0118	67_S_strictum	chr7A	5	7
WATDE0118	68_Ae_tauschii	chr7A	5	7
WATDE0118	69_S_vavilovii	chr7A	5	7
WATDE0118	6_T_timopheevii	chr7A	5	7
WATDE0118	70_Ae_triaristata	chr7A	5	7
WATDE0118	73_Ae_triaristata	chr7A	5	7
WATDE0118	74_Ae_umbellulata	chr7A	5	7
WATDE0118	75_Ae_triuncialis	chr7A	5	7
WATDE0118	77_Ae_triuncialis	chr7A	5	7
WATDE0118	78_Th_bessarabicum	chr7A	5	7
WATDE0118	79_Ae_umbellulata	chr7A	5	7
WATDE0118	7_Th_ponticum	chr7A	5	7
WATDE0118	80_Th_bessarabicum	chr7A	5	7
WATDE0118	89_T_monococcum	chr7A	5	7
WATDE0118	8_T_timopheevii	chr7A	5	7
WATDE0118	95_Ae_triaristata	chr7A	5	7
WATDE0118	9_T_timopheevii	chr7A	5	7
WATDE0118	Lo7_nuq	chr7A	5	7
WATDE0118	elongathum-10x_nuq	chr7A	5	7
WATDE0118	ponticumG37_nuq	chr7A	5	7
WATDE0118	ponticumG38_nuq	chr7A	5	7
WATDE0118	ponticumG39-10x_nuq	chr7A	5	7
WATDE0118	speltoides-10x_nuq	chr7A	5	7
WATDE0118	timopheevi10827-10x_nuq	chr7A	5	7
WATDE0118	timopheevii10558_nuq.jf	chr7A	5	7
WATDE0118	timopheevii10827-10x-all_all	chr7A	5	7
WATDE0118	timopheevii15832_nuq.jf	chr7A	5	7
WATDE0118	timopheevii3708_nuq.jf	chr7A	5	7
WATDE0118	ventricosa-10x_nuq	chr7A	5	7
WATDE0118	ventricosa2067-10x_nuq	chr7A	5	7
WATDE0118	ventricosa2181	chr7A	5	7
WATDE0118	ventricosa2210-10x_all	chr7A	5	7
WATDE0118	ventricosa2211-10x_nuq	chr7A	5	7
WATDE0118	ventricosa2234-10x_all	chr7A	5	7
WATDE0118	ventricosaCGB116981	chr7A	5	7
WATDE0118	9_T_timopheevii	chr7A	694	696
WATDE0118	timopheevii10558_nuq.jf	chr7A	694	696
WATDE0118	timopheevii15832_nuq.jf	chr7A	694	696
WATDE0118	timopheevii3708_nuq.jf	chr7A	694	696
WATDE0118	9_T_timopheevii	chr5B	631	633
WATDE0118	9_T_timopheevii	chr6B	138	140
WATDE0118	timopheevi10827-10x_nuq	chr6B	138	140
WATDE0118	timopheevii10558_nuq.jf	chr6B	138	140
WATDE0118	timopheevii10827-10x-all_all	chr6B	138	140
WATDE0118	timopheevii15832_nuq.jf	chr6B	138	140
WATDE0118	timopheevii3708_nuq.jf	chr6B	138	140
WATDE0118	25_Ae_cylindrica	chr3D	77	79
WATDE0118	4_Ae_biuncialis	chr3D	77	79
WATDE0118	20_Ae_crassa	chr5D	101	103
WATDE0118	20_Ae_crassa	chr6D	146	148
WATDE0118	4_Ae_biuncialis	chr6D	146	148
WATDE0118	ventricosa-10x_nuq	chr6D	146	148
WATDE0118	20_Ae_crassa	chr7D	490	492
WATDE0119	17_T_urartu	chr2A	43	45
WATDE0119	urartu-pg	chr2A	43	45
WATDE0119	17_T_urartu	chr3A	649	655
WATDE0119	19_T_urartu	chr3A	649	655
WATDE0119	9_T_timopheevii	chr5A	695	697
WATDE0119	timopheevii10827-10x-all_all	chr5A	695	697
WATDE0119	timopheevii15832_nuq.jf	chr5A	695	697
WATDE0119	8_T_timopheevii	chr5A	706	710
WATDE0119	70_Ae_triaristata	chr6A	27	35
WATDE0119	9_T_timopheevii	chr6A	608	611
WATDE0119	timopheevii10827-10x-all_all	chr6A	608	611
WATDE0119	timopheevii15832_nuq.jf	chr6A	608	611
WATDE0119	10_Th_intermedium	chr7A	5	7
WATDE0119	14_T_monococcum	chr7A	5	7
WATDE0119	15_T_monococcum	chr7A	5	7
WATDE0119	16_T_monococcum	chr7A	5	7
WATDE0119	18_Th_elongatum	chr7A	5	7
WATDE0119	1_Th_intermedium	chr7A	5	7
WATDE0119	20_Ae_crassa	chr7A	5	7
WATDE0119	21_Ae_searsii	chr7A	5	7
WATDE0119	22_Ae_crassa	chr7A	5	7
WATDE0119	25_Ae_cylindrica	chr7A	5	7
WATDE0119	26_Ae_kotschyii	chr7A	5	7
WATDE0119	27_Ae_juvenalis	chr7A	5	7
WATDE0119	28_Ae_longissima	chr7A	5	7
WATDE0119	29_Ae_juvenalis	chr7A	5	7
WATDE0119	30_Ae_longissima	chr7A	5	7
WATDE0119	31_Ae_kotschyii	chr7A	5	7
WATDE0119	32_Ae_bicornis	chr7A	5	7
WATDE0119	33_Ae_bicornis	chr7A	5	7
WATDE0119	34_Ae_caudata	chr7A	5	7
WATDE0119	37_S_cereale	chr7A	5	7
WATDE0119	39_Ae_caudata	chr7A	5	7
WATDE0119	3_Th_junceum	chr7A	5	7
WATDE0119	40_Ae_comosa	chr7A	5	7
WATDE0119	41_Ae_comosa	chr7A	5	7
WATDE0119	42_Ae_uniaristata	chr7A	5	7
WATDE0119	43_T_monococcum	chr7A	5	7
WATDE0119	44_Ae_variablis	chr7A	5	7
WATDE0119	45_T_monococcum	chr7A	5	7
WATDE0119	48_Ae_vavilovii	chr7A	5	7
WATDE0119	49_Ae_vavilovii	chr7A	5	7
WATDE0119	4_Ae_biuncialis	chr7A	5	7
WATDE0119	50_Ae_tauschii	chr7A	5	7
WATDE0119	51_Ae_ventricosa	chr7A	5	7
WATDE0119	52_Ae_mutica	chr7A	5	7
WATDE0119	53_Ae_ventricosa	chr7A	5	7
WATDE0119	54_Ae_mutica	chr7A	5	7
WATDE0119	55_Ae_ventricosa	chr7A	5	7
WATDE0119	56_Ae_ovata	chr7A	5	7
WATDE0119	57_Ae_ovata	chr7A	5	7
WATDE0119	58_Ae_speltoides	chr7A	5	7
WATDE0119	5_Th_ponticum	chr7A	5	7
WATDE0119	61_Ae_sharonensis	chr7A	5	7
WATDE0119	62_S_iranicum	chr7A	5	7
WATDE0119	63_Ae_sharonensis	chr7A	5	7
WATDE0119	64_S_anatolicum	chr7A	5	7
WATDE0119	65_S_segetale	chr7A	5	7
WATDE0119	66_T_monococcum	chr7A	5	7
WATDE0119	67_S_strictum	chr7A	5	7
WATDE0119	68_Ae_tauschii	chr7A	5	7
WATDE0119	69_S_vavilovii	chr7A	5	7
WATDE0119	6_T_timopheevii	chr7A	5	7
WATDE0119	70_Ae_triaristata	chr7A	5	7
WATDE0119	73_Ae_triaristata	chr7A	5	7
WATDE0119	74_Ae_umbellulata	chr7A	5	7
WATDE0119	75_Ae_triuncialis	chr7A	5	7
WATDE0119	77_Ae_triuncialis	chr7A	5	7
WATDE0119	78_Th_bessarabicum	chr7A	5	7
WATDE0119	79_Ae_umbellulata	chr7A	5	7
WATDE0119	7_Th_ponticum	chr7A	5	7
WATDE0119	80_Th_bessarabicum	chr7A	5	7
WATDE0119	89_T_monococcum	chr7A	5	7
WATDE0119	8_T_timopheevii	chr7A	5	7
WATDE0119	95_Ae_triaristata	chr7A	5	7
WATDE0119	9_T_timopheevii	chr7A	5	7
WATDE0119	Lo7_nuq	chr7A	5	7
WATDE0119	elongathum-10x_nuq	chr7A	5	7
WATDE0119	ponticumG37_nuq	chr7A	5	7
WATDE0119	ponticumG38_nuq	chr7A	5	7
WATDE0119	ponticumG39-10x_nuq	chr7A	5	7
WATDE0119	speltoides-10x_nuq	chr7A	5	7
WATDE0119	timopheevi10827-10x_nuq	chr7A	5	7
WATDE0119	timopheevii10558_nuq.jf	chr7A	5	7
WATDE0119	timopheevii10827-10x-all_all	chr7A	5	7
WATDE0119	timopheevii15832_nuq.jf	chr7A	5	7
WATDE0119	timopheevii3708_nuq.jf	chr7A	5	7
WATDE0119	ventricosa-10x_nuq	chr7A	5	7
WATDE0119	ventricosa2067-10x_nuq	chr7A	5	7
WATDE0119	ventricosa2181	chr7A	5	7
WATDE0119	ventricosa2210-10x_all	chr7A	5	7
WATDE0119	ventricosa2211-10x_nuq	chr7A	5	7
WATDE0119	ventricosa2234-10x_all	chr7A	5	7
WATDE0119	ventricosaCGB116981	chr7A	5	7
WATDE0119	timopheevii10827-10x-all_all	chr7A	69	71
WATDE0119	9_T_timopheevii	chr5B	625	630
WATDE0119	timopheevii10558_nuq.jf	chr6B	1	4
WATDE0119	8_T_timopheevii	chr6B	8	11
WATDE0119	20_Ae_crassa	chr1D	418	423
WATDE0119	ventricosa-10x_nuq	chr1D	418	423
WATDE0119	20_Ae_crassa	chr5D	101	103
WATDE0119	20_Ae_crassa	chr6D	146	148
WATDE0119	4_Ae_biuncialis	chr6D	146	148
WATDE0119	ventricosa-10x_nuq	chr6D	146	148
WATDE0119	20_Ae_crassa	chr7D	490	492
WATDE0120	9_T_timopheevii	chr1A	1	5
WATDE0120	timopheevii10558_nuq.jf	chr1A	1	5
WATDE0120	timopheevii10827-10x-all_all	chr1A	1	5
WATDE0120	timopheevii15832_nuq.jf	chr1A	1	5
WATDE0120	19_T_urartu	chr1A	292	300
WATDE0120	61_Ae_sharonensis	chr2A	567	571
WATDE0120	6_T_timopheevii	chr2A	567	571
WATDE0120	8_T_timopheevii	chr2A	567	571
WATDE0120	9_T_timopheevii	chr2A	768	775
WATDE0120	timopheevi10827-10x_nuq	chr2A	768	775
WATDE0120	timopheevii10558_nuq.jf	chr2A	768	775
WATDE0120	timopheevii10827-10x-all_all	chr2A	768	775
WATDE0120	timopheevii15832_nuq.jf	chr2A	768	775
WATDE0120	timopheevii3708_nuq.jf	chr2A	768	775
WATDE0120	17_T_urartu	chr5A	484	487
WATDE0120	19_T_urartu	chr5A	484	487
WATDE0120	urartu-pg	chr5A	484	487
WATDE0120	9_T_timopheevii	chr5A	693	697
WATDE0120	45_T_monococcum	chr6A	28	37
WATDE0120	17_T_urartu	chr6A	606	608
WATDE0120	19_T_urartu	chr6A	606	608
WATDE0120	6_T_timopheevii	chr7A	3	7
WATDE0120	8_T_timopheevii	chr7A	3	7
WATDE0120	61_Ae_sharonensis	chr5B	514	517
WATDE0120	6_T_timopheevii	chr5B	514	517
WATDE0120	8_T_timopheevii	chr5B	514	517
WATDE0120	9_T_timopheevii	chr5B	514	517
WATDE0120	timopheevi10827-10x_nuq	chr5B	514	517
WATDE0120	timopheevii10558_nuq.jf	chr5B	514	517
WATDE0120	timopheevii10827-10x-all_all	chr5B	514	517
WATDE0120	timopheevii15832_nuq.jf	chr5B	514	517
WATDE0120	timopheevii3708_nuq.jf	chr5B	514	517
WATDE0120	61_Ae_sharonensis	chr5B	530	534
WATDE0120	6_T_timopheevii	chr5B	530	534
WATDE0120	9_T_timopheevii	chr5B	530	534
WATDE0120	timopheevii10558_nuq.jf	chr5B	530	534
WATDE0120	timopheevii10827-10x-all_all	chr5B	530	534
WATDE0120	timopheevii15832_nuq.jf	chr5B	530	534
WATDE0120	9_T_timopheevii	chr5B	625	633
WATDE0120	49_Ae_vavilovii	chr2D	639	644
WATDE0120	31_Ae_kotschyii	chr2D	644	646
WATDE0120	33_Ae_bicornis	chr2D	649	652
WATDE0120	25_Ae_cylindrica	chr3D	77	79
WATDE0120	4_Ae_biuncialis	chr3D	77	79
WATDE0120	20_Ae_crassa	chr5D	101	103
WATDE0120	20_Ae_crassa	chr6D	146	148
WATDE0120	4_Ae_biuncialis	chr6D	146	148
WATDE0120	ventricosa-10x_nuq	chr6D	146	148
WATDE0120	20_Ae_crassa	chr7D	490	492
WATDE0121	9_T_timopheevii	chr1A	1	5
WATDE0121	timopheevii10558_nuq.jf	chr1A	1	5
WATDE0121	timopheevii10827-10x-all_all	chr1A	1	5
WATDE0121	timopheevii15832_nuq.jf	chr1A	1	5
WATDE0121	19_T_urartu	chr1A	292	300
WATDE0121	61_Ae_sharonensis	chr2A	567	571
WATDE0121	6_T_timopheevii	chr2A	567	571
WATDE0121	8_T_timopheevii	chr2A	567	571
WATDE0121	9_T_timopheevii	chr2A	768	775
WATDE0121	timopheevi10827-10x_nuq	chr2A	768	775
WATDE0121	timopheevii10558_nuq.jf	chr2A	768	775
WATDE0121	timopheevii10827-10x-all_all	chr2A	768	775
WATDE0121	timopheevii15832_nuq.jf	chr2A	768	775
WATDE0121	timopheevii3708_nuq.jf	chr2A	768	775
WATDE0121	17_T_urartu	chr5A	484	487
WATDE0121	19_T_urartu	chr5A	484	487
WATDE0121	urartu-pg	chr5A	484	487
WATDE0121	9_T_timopheevii	chr5A	693	697
WATDE0121	45_T_monococcum	chr6A	28	37
WATDE0121	17_T_urartu	chr6A	606	608
WATDE0121	19_T_urartu	chr6A	606	608
WATDE0121	6_T_timopheevii	chr7A	3	7
WATDE0121	8_T_timopheevii	chr7A	3	7
WATDE0121	61_Ae_sharonensis	chr5B	514	517
WATDE0121	6_T_timopheevii	chr5B	514	517
WATDE0121	8_T_timopheevii	chr5B	514	517
WATDE0121	9_T_timopheevii	chr5B	514	517
WATDE0121	timopheevi10827-10x_nuq	chr5B	514	517
WATDE0121	timopheevii10558_nuq.jf	chr5B	514	517
WATDE0121	timopheevii10827-10x-all_all	chr5B	514	517
WATDE0121	timopheevii15832_nuq.jf	chr5B	514	517
WATDE0121	timopheevii3708_nuq.jf	chr5B	514	517
WATDE0121	61_Ae_sharonensis	chr5B	530	534
WATDE0121	6_T_timopheevii	chr5B	530	534
WATDE0121	9_T_timopheevii	chr5B	530	534
WATDE0121	timopheevii10558_nuq.jf	chr5B	530	534
WATDE0121	timopheevii10827-10x-all_all	chr5B	530	534
WATDE0121	timopheevii15832_nuq.jf	chr5B	530	534
WATDE0121	9_T_timopheevii	chr5B	625	633
WATDE0121	49_Ae_vavilovii	chr2D	637	644
WATDE0121	31_Ae_kotschyii	chr2D	644	646
WATDE0121	33_Ae_bicornis	chr2D	649	652
WATDE0121	25_Ae_cylindrica	chr3D	77	79
WATDE0121	4_Ae_biuncialis	chr3D	77	79
WATDE0121	20_Ae_crassa	chr5D	101	103
WATDE0121	20_Ae_crassa	chr6D	146	148
WATDE0121	4_Ae_biuncialis	chr6D	146	148
WATDE0121	ventricosa-10x_nuq	chr6D	146	148
WATDE0121	20_Ae_crassa	chr7D	490	492
WATDE0122	61_Ae_sharonensis	chr2A	567	571
WATDE0122	6_T_timopheevii	chr2A	567	571
WATDE0122	8_T_timopheevii	chr2A	567	571
WATDE0122	6_T_timopheevii	chr2A	760	767
WATDE0122	19_T_urartu	chr3A	497	502
WATDE0122	8_T_timopheevii	chr4A	310	313
WATDE0122	timopheevii10827-10x-all_all	chr5A	467	472
WATDE0122	9_T_timopheevii	chr5A	693	697
WATDE0122	70_Ae_triaristata	chr6A	27	35
WATDE0122	9_T_timopheevii	chr6A	608	614
WATDE0122	timopheevii10827-10x-all_all	chr6A	608	614
WATDE0122	timopheevii15832_nuq.jf	chr6A	608	614
WATDE0122	6_T_timopheevii	chr7A	3	5
WATDE0122	8_T_timopheevii	chr7A	3	5
WATDE0122	17_T_urartu	chr7A	141	160
WATDE0122	19_T_urartu	chr7A	141	160
WATDE0122	19_T_urartu	chr7A	167	195
WATDE0122	8_T_timopheevii	chr7A	167	195
WATDE0122	9_T_timopheevii	chr5B	625	633
WATDE0122	39_Ae_caudata	chr2D	641	643
WATDE0122	15_T_monococcum	chr2D	642	646
WATDE0122	25_Ae_cylindrica	chr3D	77	79
WATDE0122	4_Ae_biuncialis	chr3D	77	79
WATDE0122	45_T_monococcum	chr3D	605	608
WATDE0122	20_Ae_crassa	chr5D	101	103
WATDE0122	20_Ae_crassa	chr6D	146	148
WATDE0122	4_Ae_biuncialis	chr6D	146	148
WATDE0122	ventricosa-10x_nuq	chr6D	146	148
WATDE0122	20_Ae_crassa	chr7D	490	492
WATDE0123	19_T_urartu	chr1A	292	300
WATDE0123	61_Ae_sharonensis	chr2A	567	571
WATDE0123	6_T_timopheevii	chr2A	567	571
WATDE0123	8_T_timopheevii	chr2A	567	571
WATDE0123	9_T_timopheevii	chr2A	768	774
WATDE0123	timopheevi10827-10x_nuq	chr2A	768	774
WATDE0123	timopheevii10558_nuq.jf	chr2A	768	774
WATDE0123	timopheevii10827-10x-all_all	chr2A	768	774
WATDE0123	timopheevii15832_nuq.jf	chr2A	768	774
WATDE0123	timopheevii3708_nuq.jf	chr2A	768	774
WATDE0123	8_T_timopheevii	chr4A	310	313
WATDE0123	9_T_timopheevii	chr5A	693	697
WATDE0123	6_T_timopheevii	chr6A	16	19
WATDE0123	30_Ae_longissima	chr6A	27	35
WATDE0123	43_T_monococcum	chr6A	27	35
WATDE0123	19_T_urartu	chr6A	612	614
WATDE0123	9_T_timopheevii	chr6A	612	614
WATDE0123	timopheevi10827-10x_nuq	chr6A	612	614
WATDE0123	timopheevii10558_nuq.jf	chr6A	612	614
WATDE0123	timopheevii10827-10x-all_all	chr6A	612	614
WATDE0123	timopheevii15832_nuq.jf	chr6A	612	614
WATDE0123	timopheevii3708_nuq.jf	chr6A	612	614
WATDE0123	61_Ae_sharonensis	chr7A	3	7
WATDE0123	timopheevii10827-10x-all_all	chr7A	69	71
WATDE0123	6_T_timopheevii	chr7A	718	720
WATDE0123	8_T_timopheevii	chr5B	530	534
WATDE0123	9_T_timopheevii	chr5B	625	633
WATDE0123	ventricosa-10x_nuq	chr1D	487	491
WATDE0123	27_Ae_juvenalis	chr1D	490	496
WATDE0123	29_Ae_juvenalis	chr1D	490	496
WATDE0123	48_Ae_vavilovii	chr1D	490	496
WATDE0123	49_Ae_vavilovii	chr1D	490	496
WATDE0123	48_Ae_vavilovii	chr2D	599	601
WATDE0123	29_Ae_juvenalis	chr2D	611	621
WATDE0123	48_Ae_vavilovii	chr2D	611	621
WATDE0123	49_Ae_vavilovii	chr2D	611	621
WATDE0123	ventricosa2067-10x_nuq	chr2D	613	623
WATDE0123	ventricosa2234-10x_all	chr2D	620	626
WATDE0123	32_Ae_bicornis	chr2D	625	628
WATDE0123	33_Ae_bicornis	chr2D	625	628
WATDE0123	22_Ae_crassa	chr2D	631	636
WATDE0123	49_Ae_vavilovii	chr2D	635	644
WATDE0123	33_Ae_bicornis	chr2D	649	652
WATDE0123	45_T_monococcum	chr3D	605	608
WATDE0123	20_Ae_crassa	chr5D	101	103
WATDE0123	20_Ae_crassa	chr6D	146	148
WATDE0123	4_Ae_biuncialis	chr6D	146	148
WATDE0123	ventricosa-10x_nuq	chr6D	146	148
WATDE0123	20_Ae_crassa	chr7D	490	492
WATDE0124	19_T_urartu	chr1A	292	300
WATDE0124	9_T_timopheevii	chr2A	768	774
WATDE0124	timopheevi10827-10x_nuq	chr2A	768	774
WATDE0124	timopheevii10558_nuq.jf	chr2A	768	774
WATDE0124	timopheevii10827-10x-all_all	chr2A	768	774
WATDE0124	timopheevii15832_nuq.jf	chr2A	768	774
WATDE0124	timopheevii3708_nuq.jf	chr2A	768	774
WATDE0124	19_T_urartu	chr3A	497	502
WATDE0124	8_T_timopheevii	chr4A	310	313
WATDE0124	9_T_timopheevii	chr5A	693	697
WATDE0124	6_T_timopheevii	chr6A	16	19
WATDE0124	70_Ae_triaristata	chr6A	27	35
WATDE0124	61_Ae_sharonensis	chr7A	3	7
WATDE0124	19_T_urartu	chr7A	16	18
WATDE0124	timopheevii10827-10x-all_all	chr7A	69	71
WATDE0124	61_Ae_sharonensis	chr7A	698	700
WATDE0124	6_T_timopheevii	chr7A	698	700
WATDE0124	8_T_timopheevii	chr7A	698	700
WATDE0124	9_T_timopheevii	chr7A	698	700
WATDE0124	6_T_timopheevii	chr7A	718	720
WATDE0124	44_Ae_variablis	chr2B	20	22
WATDE0124	9_T_timopheevii	chr2B	792	795
WATDE0124	timopheevi10827-10x_nuq	chr2B	792	795
WATDE0124	timopheevii10558_nuq.jf	chr2B	792	795
WATDE0124	timopheevii10827-10x-all_all	chr2B	792	795
WATDE0124	timopheevii15832_nuq.jf	chr2B	792	795
WATDE0124	timopheevii3708_nuq.jf	chr2B	792	795
WATDE0124	9_T_timopheevii	chr5B	625	633
WATDE0124	61_Ae_sharonensis	chr6B	699	702
WATDE0124	6_T_timopheevii	chr6B	699	702
WATDE0124	27_Ae_juvenalis	chr1D	490	496
WATDE0124	29_Ae_juvenalis	chr1D	490	496
WATDE0124	48_Ae_vavilovii	chr1D	490	496
WATDE0124	49_Ae_vavilovii	chr1D	490	496
WATDE0124	48_Ae_vavilovii	chr2D	599	601
WATDE0124	45_T_monococcum	chr3D	605	608
WATDE0124	20_Ae_crassa	chr5D	101	103
WATDE0124	20_Ae_crassa	chr6D	146	148
WATDE0124	4_Ae_biuncialis	chr6D	146	148
WATDE0124	ventricosa-10x_nuq	chr6D	146	148
WATDE0124	20_Ae_crassa	chr7D	490	492
WATDE0126	19_T_urartu	chr1A	292	300
WATDE0126	61_Ae_sharonensis	chr2A	567	571
WATDE0126	6_T_timopheevii	chr2A	567	571
WATDE0126	8_T_timopheevii	chr2A	567	571
WATDE0126	19_T_urartu	chr3A	497	502
WATDE0126	8_T_timopheevii	chr4A	310	313
WATDE0126	timopheevii10827-10x-all_all	chr5A	692	697
WATDE0126	30_Ae_longissima	chr6A	27	37
WATDE0126	43_T_monococcum	chr6A	27	37
WATDE0126	6_T_timopheevii	chr7A	3	7
WATDE0126	8_T_timopheevii	chr7A	3	7
WATDE0126	19_T_urartu	chr7A	16	18
WATDE0126	17_T_urartu	chr7A	140	143
WATDE0126	19_T_urartu	chr7A	140	143
WATDE0126	urartu-pg	chr7A	140	143
WATDE0126	19_T_urartu	chr7A	151	193
WATDE0126	61_Ae_sharonensis	chr5B	514	517
WATDE0126	6_T_timopheevii	chr5B	514	517
WATDE0126	8_T_timopheevii	chr5B	514	517
WATDE0126	9_T_timopheevii	chr5B	514	517
WATDE0126	timopheevi10827-10x_nuq	chr5B	514	517
WATDE0126	timopheevii10558_nuq.jf	chr5B	514	517
WATDE0126	timopheevii10827-10x-all_all	chr5B	514	517
WATDE0126	timopheevii15832_nuq.jf	chr5B	514	517
WATDE0126	timopheevii3708_nuq.jf	chr5B	514	517
WATDE0126	61_Ae_sharonensis	chr5B	530	534
WATDE0126	6_T_timopheevii	chr5B	530	534
WATDE0126	9_T_timopheevii	chr5B	530	534
WATDE0126	timopheevii10558_nuq.jf	chr5B	530	534
WATDE0126	timopheevii10827-10x-all_all	chr5B	530	534
WATDE0126	timopheevii15832_nuq.jf	chr5B	530	534
WATDE0126	9_T_timopheevii	chr5B	625	633
WATDE0126	29_Ae_juvenalis	chr1D	487	496
WATDE0126	48_Ae_vavilovii	chr1D	487	496
WATDE0126	49_Ae_vavilovii	chr1D	487	496
WATDE0126	49_Ae_vavilovii	chr2D	637	644
WATDE0126	25_Ae_cylindrica	chr3D	65	67
WATDE0126	4_Ae_biuncialis	chr3D	65	67
WATDE0126	25_Ae_cylindrica	chr3D	77	79
WATDE0126	4_Ae_biuncialis	chr3D	77	79
WATDE0126	18_Th_elongatum	chr3D	603	605
WATDE0126	19_T_urartu	chr3D	605	608
WATDE0126	45_T_monococcum	chr3D	605	608
WATDE0126	20_Ae_crassa	chr5D	101	103
WATDE0126	20_Ae_crassa	chr6D	146	148
WATDE0126	4_Ae_biuncialis	chr6D	146	148
WATDE0126	ventricosa-10x_nuq	chr6D	146	148
WATDE0126	20_Ae_crassa	chr7D	490	492
WATDE0127	8_T_timopheevii	chr1A	5	10
WATDE0127	19_T_urartu	chr1A	292	300
WATDE0127	9_T_timopheevii	chr2A	765	769
WATDE0127	19_T_urartu	chr3A	497	502
WATDE0127	8_T_timopheevii	chr4A	310	313
WATDE0127	timopheevii10827-10x-all_all	chr5A	692	697
WATDE0127	45_T_monococcum	chr6A	26	32
WATDE0127	6_T_timopheevii	chr7A	3	7
WATDE0127	8_T_timopheevii	chr7A	3	7
WATDE0127	17_T_urartu	chr7A	141	148
WATDE0127	19_T_urartu	chr7A	141	148
WATDE0127	6_T_timopheevii	chr7A	718	720
WATDE0127	9_T_timopheevii	chr5B	625	633
WATDE0127	29_Ae_juvenalis	chr1D	487	496
WATDE0127	48_Ae_vavilovii	chr1D	487	496
WATDE0127	49_Ae_vavilovii	chr1D	487	496
WATDE0127	25_Ae_cylindrica	chr3D	77	79
WATDE0127	4_Ae_biuncialis	chr3D	77	79
WATDE0127	45_T_monococcum	chr3D	605	608
WATDE0127	20_Ae_crassa	chr5D	101	103
WATDE0127	20_Ae_crassa	chr6D	146	148
WATDE0127	4_Ae_biuncialis	chr6D	146	148
WATDE0127	ventricosa-10x_nuq	chr6D	146	148
WATDE0127	20_Ae_crassa	chr7D	490	492
WATDE0129	61_Ae_sharonensis	chr2A	567	571
WATDE0129	6_T_timopheevii	chr2A	567	571
WATDE0129	8_T_timopheevii	chr2A	567	571
WATDE0129	19_T_urartu	chr2A	772	777
WATDE0129	19_T_urartu	chr3A	497	502
WATDE0129	8_T_timopheevii	chr4A	310	313
WATDE0129	9_T_timopheevii	chr5A	693	697
WATDE0129	30_Ae_longissima	chr6A	29	31
WATDE0129	43_T_monococcum	chr6A	29	31
WATDE0129	45_T_monococcum	chr6A	29	31
WATDE0129	17_T_urartu	chr6A	606	608
WATDE0129	19_T_urartu	chr6A	606	608
WATDE0129	6_T_timopheevii	chr7A	3	7
WATDE0129	8_T_timopheevii	chr7A	3	7
WATDE0129	6_T_timopheevii	chr7A	718	720
WATDE0129	9_T_timopheevii	chr5B	625	631
WATDE0129	61_Ae_sharonensis	chr6B	699	702
WATDE0129	6_T_timopheevii	chr6B	699	702
WATDE0129	27_Ae_juvenalis	chr1D	490	496
WATDE0129	29_Ae_juvenalis	chr1D	490	496
WATDE0129	48_Ae_vavilovii	chr1D	490	496
WATDE0129	49_Ae_vavilovii	chr1D	490	496
WATDE0129	31_Ae_kotschyii	chr3D	6	8
WATDE0129	53_Ae_ventricosa	chr3D	6	8
WATDE0129	79_Ae_umbellulata	chr3D	6	8
WATDE0129	20_Ae_crassa	chr5D	101	103
WATDE0129	ventricosa2210-10x_all	chr5D	550	552
WATDE0129	ventricosa2234-10x_all	chr5D	550	552
WATDE0129	20_Ae_crassa	chr6D	146	148
WATDE0129	4_Ae_biuncialis	chr6D	146	148
WATDE0129	ventricosa-10x_nuq	chr6D	146	148
WATDE0129	31_Ae_kotschyii	chr6D	463	467
WATDE0129	53_Ae_ventricosa	chr6D	463	467
WATDE0129	55_Ae_ventricosa	chr6D	463	467
WATDE0129	79_Ae_umbellulata	chr6D	463	467
WATDE0129	15_T_monococcum	chr6D	465	468
WATDE0129	20_Ae_crassa	chr7D	490	492
WATDE0131	19_T_urartu	chr2A	761	763
WATDE0131	19_T_urartu	chr3A	497	502
WATDE0131	9_T_timopheevii	chr5A	693	697
WATDE0131	70_Ae_triaristata	chr6A	27	35
WATDE0131	10_Th_intermedium	chr7A	5	7
WATDE0131	14_T_monococcum	chr7A	5	7
WATDE0131	15_T_monococcum	chr7A	5	7
WATDE0131	16_T_monococcum	chr7A	5	7
WATDE0131	18_Th_elongatum	chr7A	5	7
WATDE0131	1_Th_intermedium	chr7A	5	7
WATDE0131	20_Ae_crassa	chr7A	5	7
WATDE0131	21_Ae_searsii	chr7A	5	7
WATDE0131	22_Ae_crassa	chr7A	5	7
WATDE0131	25_Ae_cylindrica	chr7A	5	7
WATDE0131	26_Ae_kotschyii	chr7A	5	7
WATDE0131	27_Ae_juvenalis	chr7A	5	7
WATDE0131	28_Ae_longissima	chr7A	5	7
WATDE0131	29_Ae_juvenalis	chr7A	5	7
WATDE0131	30_Ae_longissima	chr7A	5	7
WATDE0131	31_Ae_kotschyii	chr7A	5	7
WATDE0131	32_Ae_bicornis	chr7A	5	7
WATDE0131	33_Ae_bicornis	chr7A	5	7
WATDE0131	34_Ae_caudata	chr7A	5	7
WATDE0131	37_S_cereale	chr7A	5	7
WATDE0131	39_Ae_caudata	chr7A	5	7
WATDE0131	3_Th_junceum	chr7A	5	7
WATDE0131	40_Ae_comosa	chr7A	5	7
WATDE0131	41_Ae_comosa	chr7A	5	7
WATDE0131	42_Ae_uniaristata	chr7A	5	7
WATDE0131	43_T_monococcum	chr7A	5	7
WATDE0131	44_Ae_variablis	chr7A	5	7
WATDE0131	45_T_monococcum	chr7A	5	7
WATDE0131	48_Ae_vavilovii	chr7A	5	7
WATDE0131	49_Ae_vavilovii	chr7A	5	7
WATDE0131	4_Ae_biuncialis	chr7A	5	7
WATDE0131	50_Ae_tauschii	chr7A	5	7
WATDE0131	51_Ae_ventricosa	chr7A	5	7
WATDE0131	52_Ae_mutica	chr7A	5	7
WATDE0131	53_Ae_ventricosa	chr7A	5	7
WATDE0131	54_Ae_mutica	chr7A	5	7
WATDE0131	55_Ae_ventricosa	chr7A	5	7
WATDE0131	56_Ae_ovata	chr7A	5	7
WATDE0131	57_Ae_ovata	chr7A	5	7
WATDE0131	58_Ae_speltoides	chr7A	5	7
WATDE0131	5_Th_ponticum	chr7A	5	7
WATDE0131	61_Ae_sharonensis	chr7A	5	7
WATDE0131	62_S_iranicum	chr7A	5	7
WATDE0131	63_Ae_sharonensis	chr7A	5	7
WATDE0131	64_S_anatolicum	chr7A	5	7
WATDE0131	65_S_segetale	chr7A	5	7
WATDE0131	66_T_monococcum	chr7A	5	7
WATDE0131	67_S_strictum	chr7A	5	7
WATDE0131	68_Ae_tauschii	chr7A	5	7
WATDE0131	69_S_vavilovii	chr7A	5	7
WATDE0131	6_T_timopheevii	chr7A	5	7
WATDE0131	70_Ae_triaristata	chr7A	5	7
WATDE0131	73_Ae_triaristata	chr7A	5	7
WATDE0131	74_Ae_umbellulata	chr7A	5	7
WATDE0131	75_Ae_triuncialis	chr7A	5	7
WATDE0131	77_Ae_triuncialis	chr7A	5	7
WATDE0131	78_Th_bessarabicum	chr7A	5	7
WATDE0131	79_Ae_umbellulata	chr7A	5	7
WATDE0131	7_Th_ponticum	chr7A	5	7
WATDE0131	80_Th_bessarabicum	chr7A	5	7
WATDE0131	89_T_monococcum	chr7A	5	7
WATDE0131	8_T_timopheevii	chr7A	5	7
WATDE0131	95_Ae_triaristata	chr7A	5	7
WATDE0131	9_T_timopheevii	chr7A	5	7
WATDE0131	Lo7_nuq	chr7A	5	7
WATDE0131	elongathum-10x_nuq	chr7A	5	7
WATDE0131	ponticumG37_nuq	chr7A	5	7
WATDE0131	ponticumG38_nuq	chr7A	5	7
WATDE0131	ponticumG39-10x_nuq	chr7A	5	7
WATDE0131	speltoides-10x_nuq	chr7A	5	7
WATDE0131	timopheevi10827-10x_nuq	chr7A	5	7
WATDE0131	timopheevii10558_nuq.jf	chr7A	5	7
WATDE0131	timopheevii10827-10x-all_all	chr7A	5	7
WATDE0131	timopheevii15832_nuq.jf	chr7A	5	7
WATDE0131	timopheevii3708_nuq.jf	chr7A	5	7
WATDE0131	ventricosa-10x_nuq	chr7A	5	7
WATDE0131	ventricosa2067-10x_nuq	chr7A	5	7
WATDE0131	ventricosa2181	chr7A	5	7
WATDE0131	ventricosa2210-10x_all	chr7A	5	7
WATDE0131	ventricosa2211-10x_nuq	chr7A	5	7
WATDE0131	ventricosa2234-10x_all	chr7A	5	7
WATDE0131	ventricosaCGB116981	chr7A	5	7
WATDE0131	9_T_timopheevii	chr5B	625	633
WATDE0131	timopheevii10558_nuq.jf	chr6B	2	4
WATDE0131	timopheevii15832_nuq.jf	chr6B	2	4
WATDE0131	8_T_timopheevii	chr6B	8	11
WATDE0131	31_Ae_kotschyii	chr3D	36	38
WATDE0131	51_Ae_ventricosa	chr3D	36	38
WATDE0131	79_Ae_umbellulata	chr3D	36	38
WATDE0131	ventricosa-10x_nuq	chr3D	36	38
WATDE0131	ventricosa2067-10x_nuq	chr3D	36	38
WATDE0131	ventricosa2181	chr3D	36	38
WATDE0131	ventricosa2211-10x_nuq	chr3D	36	38
WATDE0131	ventricosa2234-10x_all	chr3D	36	38
WATDE0131	ventricosaCGB116981	chr3D	36	38
WATDE0131	20_Ae_crassa	chr5D	101	103
WATDE0131	20_Ae_crassa	chr6D	146	148
WATDE0131	4_Ae_biuncialis	chr6D	146	148
WATDE0131	ventricosa-10x_nuq	chr6D	146	148
WATDE0131	20_Ae_crassa	chr7D	490	492
WATDE0133	17_T_urartu	chr3A	649	657
WATDE0133	19_T_urartu	chr3A	649	657
WATDE0133	urartu-pg	chr3A	650	658
WATDE0133	9_T_timopheevii	chr5A	693	697
WATDE0133	70_Ae_triaristata	chr6A	27	35
WATDE0133	10_Th_intermedium	chr7A	5	7
WATDE0133	14_T_monococcum	chr7A	5	7
WATDE0133	15_T_monococcum	chr7A	5	7
WATDE0133	16_T_monococcum	chr7A	5	7
WATDE0133	18_Th_elongatum	chr7A	5	7
WATDE0133	1_Th_intermedium	chr7A	5	7
WATDE0133	20_Ae_crassa	chr7A	5	7
WATDE0133	21_Ae_searsii	chr7A	5	7
WATDE0133	22_Ae_crassa	chr7A	5	7
WATDE0133	25_Ae_cylindrica	chr7A	5	7
WATDE0133	26_Ae_kotschyii	chr7A	5	7
WATDE0133	27_Ae_juvenalis	chr7A	5	7
WATDE0133	28_Ae_longissima	chr7A	5	7
WATDE0133	29_Ae_juvenalis	chr7A	5	7
WATDE0133	30_Ae_longissima	chr7A	5	7
WATDE0133	31_Ae_kotschyii	chr7A	5	7
WATDE0133	32_Ae_bicornis	chr7A	5	7
WATDE0133	33_Ae_bicornis	chr7A	5	7
WATDE0133	34_Ae_caudata	chr7A	5	7
WATDE0133	37_S_cereale	chr7A	5	7
WATDE0133	39_Ae_caudata	chr7A	5	7
WATDE0133	3_Th_junceum	chr7A	5	7
WATDE0133	40_Ae_comosa	chr7A	5	7
WATDE0133	41_Ae_comosa	chr7A	5	7
WATDE0133	42_Ae_uniaristata	chr7A	5	7
WATDE0133	43_T_monococcum	chr7A	5	7
WATDE0133	44_Ae_variablis	chr7A	5	7
WATDE0133	45_T_monococcum	chr7A	5	7
WATDE0133	48_Ae_vavilovii	chr7A	5	7
WATDE0133	49_Ae_vavilovii	chr7A	5	7
WATDE0133	4_Ae_biuncialis	chr7A	5	7
WATDE0133	50_Ae_tauschii	chr7A	5	7
WATDE0133	51_Ae_ventricosa	chr7A	5	7
WATDE0133	52_Ae_mutica	chr7A	5	7
WATDE0133	53_Ae_ventricosa	chr7A	5	7
WATDE0133	54_Ae_mutica	chr7A	5	7
WATDE0133	55_Ae_ventricosa	chr7A	5	7
WATDE0133	56_Ae_ovata	chr7A	5	7
WATDE0133	57_Ae_ovata	chr7A	5	7
WATDE0133	58_Ae_speltoides	chr7A	5	7
WATDE0133	5_Th_ponticum	chr7A	5	7
WATDE0133	61_Ae_sharonensis	chr7A	5	7
WATDE0133	62_S_iranicum	chr7A	5	7
WATDE0133	63_Ae_sharonensis	chr7A	5	7
WATDE0133	64_S_anatolicum	chr7A	5	7
WATDE0133	65_S_segetale	chr7A	5	7
WATDE0133	66_T_monococcum	chr7A	5	7
WATDE0133	67_S_strictum	chr7A	5	7
WATDE0133	68_Ae_tauschii	chr7A	5	7
WATDE0133	69_S_vavilovii	chr7A	5	7
WATDE0133	6_T_timopheevii	chr7A	5	7
WATDE0133	70_Ae_triaristata	chr7A	5	7
WATDE0133	73_Ae_triaristata	chr7A	5	7
WATDE0133	74_Ae_umbellulata	chr7A	5	7
WATDE0133	75_Ae_triuncialis	chr7A	5	7
WATDE0133	77_Ae_triuncialis	chr7A	5	7
WATDE0133	78_Th_bessarabicum	chr7A	5	7
WATDE0133	79_Ae_umbellulata	chr7A	5	7
WATDE0133	7_Th_ponticum	chr7A	5	7
WATDE0133	80_Th_bessarabicum	chr7A	5	7
WATDE0133	89_T_monococcum	chr7A	5	7
WATDE0133	8_T_timopheevii	chr7A	5	7
WATDE0133	95_Ae_triaristata	chr7A	5	7
WATDE0133	9_T_timopheevii	chr7A	5	7
WATDE0133	Lo7_nuq	chr7A	5	7
WATDE0133	elongathum-10x_nuq	chr7A	5	7
WATDE0133	ponticumG37_nuq	chr7A	5	7
WATDE0133	ponticumG38_nuq	chr7A	5	7
WATDE0133	ponticumG39-10x_nuq	chr7A	5	7
WATDE0133	speltoides-10x_nuq	chr7A	5	7
WATDE0133	timopheevi10827-10x_nuq	chr7A	5	7
WATDE0133	timopheevii10558_nuq.jf	chr7A	5	7
WATDE0133	timopheevii10827-10x-all_all	chr7A	5	7
WATDE0133	timopheevii15832_nuq.jf	chr7A	5	7
WATDE0133	timopheevii3708_nuq.jf	chr7A	5	7
WATDE0133	ventricosa-10x_nuq	chr7A	5	7
WATDE0133	ventricosa2067-10x_nuq	chr7A	5	7
WATDE0133	ventricosa2181	chr7A	5	7
WATDE0133	ventricosa2210-10x_all	chr7A	5	7
WATDE0133	ventricosa2211-10x_nuq	chr7A	5	7
WATDE0133	ventricosa2234-10x_all	chr7A	5	7
WATDE0133	ventricosaCGB116981	chr7A	5	7
WATDE0133	61_Ae_sharonensis	chr7A	19	22
WATDE0133	6_T_timopheevii	chr7A	19	22
WATDE0133	9_T_timopheevii	chr2B	792	795
WATDE0133	timopheevi10827-10x_nuq	chr2B	792	795
WATDE0133	timopheevii10558_nuq.jf	chr2B	792	795
WATDE0133	timopheevii10827-10x-all_all	chr2B	792	795
WATDE0133	timopheevii15832_nuq.jf	chr2B	792	795
WATDE0133	timopheevii3708_nuq.jf	chr2B	792	795
WATDE0133	9_T_timopheevii	chr5B	625	632
WATDE0133	29_Ae_juvenalis	chr1D	486	496
WATDE0133	48_Ae_vavilovii	chr1D	486	496
WATDE0133	49_Ae_vavilovii	chr1D	486	496
WATDE0133	31_Ae_kotschyii	chr3D	6	8
WATDE0133	53_Ae_ventricosa	chr3D	6	8
WATDE0133	79_Ae_umbellulata	chr3D	6	8
WATDE0133	25_Ae_cylindrica	chr3D	65	67
WATDE0133	4_Ae_biuncialis	chr3D	65	67
WATDE0133	45_T_monococcum	chr3D	605	608
WATDE0133	20_Ae_crassa	chr5D	101	103
WATDE0133	20_Ae_crassa	chr6D	146	148
WATDE0133	4_Ae_biuncialis	chr6D	146	148
WATDE0133	ventricosa-10x_nuq	chr6D	146	148
WATDE0133	31_Ae_kotschyii	chr6D	463	467
WATDE0133	53_Ae_ventricosa	chr6D	463	467
WATDE0133	55_Ae_ventricosa	chr6D	463	467
WATDE0133	79_Ae_umbellulata	chr6D	463	467
WATDE0133	15_T_monococcum	chr6D	465	468
WATDE0133	20_Ae_crassa	chr7D	490	492
WATDE0134	9_T_timopheevii	chr3A	7	10
WATDE0134	timopheevi10827-10x_nuq	chr3A	7	10
WATDE0134	timopheevii10558_nuq.jf	chr3A	7	10
WATDE0134	timopheevii15832_nuq.jf	chr3A	7	10
WATDE0134	timopheevii3708_nuq.jf	chr3A	7	10
WATDE0134	19_T_urartu	chr3A	497	502
WATDE0134	9_T_timopheevii	chr5A	693	697
WATDE0134	70_Ae_triaristata	chr6A	27	35
WATDE0134	8_T_timopheevii	chr7A	1	14
WATDE0134	timopheevi10827-10x_nuq	chr7A	624	631
WATDE0134	timopheevii3708_nuq.jf	chr7A	624	631
WATDE0134	9_T_timopheevii	chr7A	626	634
WATDE0134	timopheevii10827-10x-all_all	chr7A	626	634
WATDE0134	timopheevii15832_nuq.jf	chr7A	626	634
WATDE0134	8_T_timopheevii	chr7A	634	637
WATDE0134	9_T_timopheevii	chr2B	792	795
WATDE0134	timopheevi10827-10x_nuq	chr2B	792	795
WATDE0134	timopheevii10558_nuq.jf	chr2B	792	795
WATDE0134	timopheevii10827-10x-all_all	chr2B	792	795
WATDE0134	timopheevii15832_nuq.jf	chr2B	792	795
WATDE0134	timopheevii3708_nuq.jf	chr2B	792	795
WATDE0134	9_T_timopheevii	chr5B	631	633
WATDE0134	8_T_timopheevii	chr6B	9	11
WATDE0134	61_Ae_sharonensis	chr6B	699	702
WATDE0134	6_T_timopheevii	chr6B	699	702
WATDE0134	29_Ae_juvenalis	chr2D	572	576
WATDE0134	48_Ae_vavilovii	chr2D	576	581
WATDE0134	22_Ae_crassa	chr2D	590	595
WATDE0134	48_Ae_vavilovii	chr2D	592	601
WATDE0134	45_T_monococcum	chr3D	605	608
WATDE0134	20_Ae_crassa	chr5D	101	103
WATDE0134	20_Ae_crassa	chr6D	146	148
WATDE0134	4_Ae_biuncialis	chr6D	146	148
WATDE0134	ventricosa-10x_nuq	chr6D	146	148
WATDE0134	20_Ae_crassa	chr7D	490	492
WATDE0136	9_T_timopheevii	chr1A	4	7
WATDE0136	timopheevii10558_nuq.jf	chr1A	4	7
WATDE0136	timopheevii10827-10x-all_all	chr1A	4	7
WATDE0136	timopheevii15832_nuq.jf	chr1A	4	7
WATDE0136	urartu-pg	chr2A	761	763
WATDE0136	6_T_timopheevii	chr2A	767	770
WATDE0136	17_T_urartu	chr3A	649	655
WATDE0136	19_T_urartu	chr3A	649	655
WATDE0136	timopheevii10827-10x-all_all	chr5A	693	697
WATDE0136	30_Ae_longissima	chr6A	27	32
WATDE0136	43_T_monococcum	chr6A	27	32
WATDE0136	10_Th_intermedium	chr7A	5	7
WATDE0136	14_T_monococcum	chr7A	5	7
WATDE0136	15_T_monococcum	chr7A	5	7
WATDE0136	16_T_monococcum	chr7A	5	7
WATDE0136	18_Th_elongatum	chr7A	5	7
WATDE0136	1_Th_intermedium	chr7A	5	7
WATDE0136	20_Ae_crassa	chr7A	5	7
WATDE0136	21_Ae_searsii	chr7A	5	7
WATDE0136	22_Ae_crassa	chr7A	5	7
WATDE0136	25_Ae_cylindrica	chr7A	5	7
WATDE0136	26_Ae_kotschyii	chr7A	5	7
WATDE0136	27_Ae_juvenalis	chr7A	5	7
WATDE0136	28_Ae_longissima	chr7A	5	7
WATDE0136	29_Ae_juvenalis	chr7A	5	7
WATDE0136	30_Ae_longissima	chr7A	5	7
WATDE0136	31_Ae_kotschyii	chr7A	5	7
WATDE0136	32_Ae_bicornis	chr7A	5	7
WATDE0136	33_Ae_bicornis	chr7A	5	7
WATDE0136	34_Ae_caudata	chr7A	5	7
WATDE0136	37_S_cereale	chr7A	5	7
WATDE0136	39_Ae_caudata	chr7A	5	7
WATDE0136	3_Th_junceum	chr7A	5	7
WATDE0136	40_Ae_comosa	chr7A	5	7
WATDE0136	41_Ae_comosa	chr7A	5	7
WATDE0136	42_Ae_uniaristata	chr7A	5	7
WATDE0136	43_T_monococcum	chr7A	5	7
WATDE0136	44_Ae_variablis	chr7A	5	7
WATDE0136	45_T_monococcum	chr7A	5	7
WATDE0136	48_Ae_vavilovii	chr7A	5	7
WATDE0136	49_Ae_vavilovii	chr7A	5	7
WATDE0136	4_Ae_biuncialis	chr7A	5	7
WATDE0136	50_Ae_tauschii	chr7A	5	7
WATDE0136	51_Ae_ventricosa	chr7A	5	7
WATDE0136	52_Ae_mutica	chr7A	5	7
WATDE0136	53_Ae_ventricosa	chr7A	5	7
WATDE0136	54_Ae_mutica	chr7A	5	7
WATDE0136	55_Ae_ventricosa	chr7A	5	7
WATDE0136	56_Ae_ovata	chr7A	5	7
WATDE0136	57_Ae_ovata	chr7A	5	7
WATDE0136	58_Ae_speltoides	chr7A	5	7
WATDE0136	5_Th_ponticum	chr7A	5	7
WATDE0136	61_Ae_sharonensis	chr7A	5	7
WATDE0136	62_S_iranicum	chr7A	5	7
WATDE0136	63_Ae_sharonensis	chr7A	5	7
WATDE0136	64_S_anatolicum	chr7A	5	7
WATDE0136	65_S_segetale	chr7A	5	7
WATDE0136	66_T_monococcum	chr7A	5	7
WATDE0136	67_S_strictum	chr7A	5	7
WATDE0136	68_Ae_tauschii	chr7A	5	7
WATDE0136	69_S_vavilovii	chr7A	5	7
WATDE0136	6_T_timopheevii	chr7A	5	7
WATDE0136	70_Ae_triaristata	chr7A	5	7
WATDE0136	73_Ae_triaristata	chr7A	5	7
WATDE0136	74_Ae_umbellulata	chr7A	5	7
WATDE0136	75_Ae_triuncialis	chr7A	5	7
WATDE0136	77_Ae_triuncialis	chr7A	5	7
WATDE0136	78_Th_bessarabicum	chr7A	5	7
WATDE0136	79_Ae_umbellulata	chr7A	5	7
WATDE0136	7_Th_ponticum	chr7A	5	7
WATDE0136	80_Th_bessarabicum	chr7A	5	7
WATDE0136	89_T_monococcum	chr7A	5	7
WATDE0136	8_T_timopheevii	chr7A	5	7
WATDE0136	95_Ae_triaristata	chr7A	5	7
WATDE0136	9_T_timopheevii	chr7A	5	7
WATDE0136	Lo7_nuq	chr7A	5	7
WATDE0136	elongathum-10x_nuq	chr7A	5	7
WATDE0136	ponticumG37_nuq	chr7A	5	7
WATDE0136	ponticumG38_nuq	chr7A	5	7
WATDE0136	ponticumG39-10x_nuq	chr7A	5	7
WATDE0136	speltoides-10x_nuq	chr7A	5	7
WATDE0136	timopheevi10827-10x_nuq	chr7A	5	7
WATDE0136	timopheevii10558_nuq.jf	chr7A	5	7
WATDE0136	timopheevii10827-10x-all_all	chr7A	5	7
WATDE0136	timopheevii15832_nuq.jf	chr7A	5	7
WATDE0136	timopheevii3708_nuq.jf	chr7A	5	7
WATDE0136	ventricosa-10x_nuq	chr7A	5	7
WATDE0136	ventricosa2067-10x_nuq	chr7A	5	7
WATDE0136	ventricosa2181	chr7A	5	7
WATDE0136	ventricosa2210-10x_all	chr7A	5	7
WATDE0136	ventricosa2211-10x_nuq	chr7A	5	7
WATDE0136	ventricosa2234-10x_all	chr7A	5	7
WATDE0136	ventricosaCGB116981	chr7A	5	7
WATDE0136	19_T_urartu	chr7A	24	26
WATDE0136	44_Ae_variablis	chr2B	21	23
WATDE0136	61_Ae_sharonensis	chr2B	745	747
WATDE0136	6_T_timopheevii	chr2B	745	747
WATDE0136	8_T_timopheevii	chr2B	745	747
WATDE0136	9_T_timopheevii	chr5B	625	630
WATDE0136	timopheevii10558_nuq.jf	chr6B	1	4
WATDE0136	8_T_timopheevii	chr6B	8	11
WATDE0136	61_Ae_sharonensis	chr6B	44	46
WATDE0136	6_T_timopheevii	chr6B	44	46
WATDE0136	8_T_timopheevii	chr6B	44	46
WATDE0136	9_T_timopheevii	chr6B	44	46
WATDE0136	timopheevi10827-10x_nuq	chr6B	44	46
WATDE0136	timopheevii10558_nuq.jf	chr6B	44	46
WATDE0136	timopheevii10827-10x-all_all	chr6B	44	46
WATDE0136	timopheevii15832_nuq.jf	chr6B	44	46
WATDE0136	timopheevii3708_nuq.jf	chr6B	44	46
WATDE0136	25_Ae_cylindrica	chr3D	77	79
WATDE0136	4_Ae_biuncialis	chr3D	77	79
WATDE0136	45_T_monococcum	chr3D	605	608
WATDE0136	20_Ae_crassa	chr5D	101	103
WATDE0136	20_Ae_crassa	chr6D	146	148
WATDE0136	4_Ae_biuncialis	chr6D	146	148
WATDE0136	ventricosa-10x_nuq	chr6D	146	148
WATDE0136	20_Ae_crassa	chr7D	490	492
WATDE0138	8_T_timopheevii	chr2A	712	714
WATDE0138	19_T_urartu	chr2A	755	761
WATDE0138	8_T_timopheevii	chr2A	770	776
WATDE0138	timopheevi10827-10x_nuq	chr2A	778	781
WATDE0138	timopheevii10558_nuq.jf	chr2A	778	781
WATDE0138	timopheevii10827-10x-all_all	chr2A	778	781
WATDE0138	timopheevii15832_nuq.jf	chr2A	778	781
WATDE0138	timopheevii3708_nuq.jf	chr2A	778	781
WATDE0138	9_T_timopheevii	chr3A	7	11
WATDE0138	8_T_timopheevii	chr4A	310	313
WATDE0138	timopheevii10827-10x-all_all	chr5A	467	472
WATDE0138	9_T_timopheevii	chr5A	693	697
WATDE0138	6_T_timopheevii	chr6A	16	19
WATDE0138	70_Ae_triaristata	chr6A	27	35
WATDE0138	6_T_timopheevii	chr6A	611	614
WATDE0138	10_Th_intermedium	chr7A	5	7
WATDE0138	14_T_monococcum	chr7A	5	7
WATDE0138	15_T_monococcum	chr7A	5	7
WATDE0138	16_T_monococcum	chr7A	5	7
WATDE0138	18_Th_elongatum	chr7A	5	7
WATDE0138	1_Th_intermedium	chr7A	5	7
WATDE0138	20_Ae_crassa	chr7A	5	7
WATDE0138	21_Ae_searsii	chr7A	5	7
WATDE0138	22_Ae_crassa	chr7A	5	7
WATDE0138	25_Ae_cylindrica	chr7A	5	7
WATDE0138	26_Ae_kotschyii	chr7A	5	7
WATDE0138	27_Ae_juvenalis	chr7A	5	7
WATDE0138	28_Ae_longissima	chr7A	5	7
WATDE0138	29_Ae_juvenalis	chr7A	5	7
WATDE0138	30_Ae_longissima	chr7A	5	7
WATDE0138	31_Ae_kotschyii	chr7A	5	7
WATDE0138	32_Ae_bicornis	chr7A	5	7
WATDE0138	33_Ae_bicornis	chr7A	5	7
WATDE0138	34_Ae_caudata	chr7A	5	7
WATDE0138	37_S_cereale	chr7A	5	7
WATDE0138	39_Ae_caudata	chr7A	5	7
WATDE0138	3_Th_junceum	chr7A	5	7
WATDE0138	40_Ae_comosa	chr7A	5	7
WATDE0138	41_Ae_comosa	chr7A	5	7
WATDE0138	42_Ae_uniaristata	chr7A	5	7
WATDE0138	43_T_monococcum	chr7A	5	7
WATDE0138	44_Ae_variablis	chr7A	5	7
WATDE0138	45_T_monococcum	chr7A	5	7
WATDE0138	48_Ae_vavilovii	chr7A	5	7
WATDE0138	49_Ae_vavilovii	chr7A	5	7
WATDE0138	4_Ae_biuncialis	chr7A	5	7
WATDE0138	50_Ae_tauschii	chr7A	5	7
WATDE0138	51_Ae_ventricosa	chr7A	5	7
WATDE0138	52_Ae_mutica	chr7A	5	7
WATDE0138	53_Ae_ventricosa	chr7A	5	7
WATDE0138	54_Ae_mutica	chr7A	5	7
WATDE0138	55_Ae_ventricosa	chr7A	5	7
WATDE0138	56_Ae_ovata	chr7A	5	7
WATDE0138	57_Ae_ovata	chr7A	5	7
WATDE0138	58_Ae_speltoides	chr7A	5	7
WATDE0138	5_Th_ponticum	chr7A	5	7
WATDE0138	61_Ae_sharonensis	chr7A	5	7
WATDE0138	62_S_iranicum	chr7A	5	7
WATDE0138	63_Ae_sharonensis	chr7A	5	7
WATDE0138	64_S_anatolicum	chr7A	5	7
WATDE0138	65_S_segetale	chr7A	5	7
WATDE0138	66_T_monococcum	chr7A	5	7
WATDE0138	67_S_strictum	chr7A	5	7
WATDE0138	68_Ae_tauschii	chr7A	5	7
WATDE0138	69_S_vavilovii	chr7A	5	7
WATDE0138	6_T_timopheevii	chr7A	5	7
WATDE0138	70_Ae_triaristata	chr7A	5	7
WATDE0138	73_Ae_triaristata	chr7A	5	7
WATDE0138	74_Ae_umbellulata	chr7A	5	7
WATDE0138	75_Ae_triuncialis	chr7A	5	7
WATDE0138	77_Ae_triuncialis	chr7A	5	7
WATDE0138	78_Th_bessarabicum	chr7A	5	7
WATDE0138	79_Ae_umbellulata	chr7A	5	7
WATDE0138	7_Th_ponticum	chr7A	5	7
WATDE0138	80_Th_bessarabicum	chr7A	5	7
WATDE0138	89_T_monococcum	chr7A	5	7
WATDE0138	8_T_timopheevii	chr7A	5	7
WATDE0138	95_Ae_triaristata	chr7A	5	7
WATDE0138	9_T_timopheevii	chr7A	5	7
WATDE0138	Lo7_nuq	chr7A	5	7
WATDE0138	elongathum-10x_nuq	chr7A	5	7
WATDE0138	ponticumG37_nuq	chr7A	5	7
WATDE0138	ponticumG38_nuq	chr7A	5	7
WATDE0138	ponticumG39-10x_nuq	chr7A	5	7
WATDE0138	speltoides-10x_nuq	chr7A	5	7
WATDE0138	timopheevi10827-10x_nuq	chr7A	5	7
WATDE0138	timopheevii10558_nuq.jf	chr7A	5	7
WATDE0138	timopheevii10827-10x-all_all	chr7A	5	7
WATDE0138	timopheevii15832_nuq.jf	chr7A	5	7
WATDE0138	timopheevii3708_nuq.jf	chr7A	5	7
WATDE0138	ventricosa-10x_nuq	chr7A	5	7
WATDE0138	ventricosa2067-10x_nuq	chr7A	5	7
WATDE0138	ventricosa2181	chr7A	5	7
WATDE0138	ventricosa2210-10x_all	chr7A	5	7
WATDE0138	ventricosa2211-10x_nuq	chr7A	5	7
WATDE0138	ventricosa2234-10x_all	chr7A	5	7
WATDE0138	ventricosaCGB116981	chr7A	5	7
WATDE0138	61_Ae_sharonensis	chr7A	19	22
WATDE0138	6_T_timopheevii	chr7A	19	22
WATDE0138	9_T_timopheevii	chr5B	631	633
WATDE0138	timopheevii10558_nuq.jf	chr6B	1	4
WATDE0138	8_T_timopheevii	chr6B	8	11
WATDE0138	25_Ae_cylindrica	chr3D	77	79
WATDE0138	4_Ae_biuncialis	chr3D	77	79
WATDE0138	45_T_monococcum	chr3D	605	608
WATDE0138	20_Ae_crassa	chr5D	101	103
WATDE0138	20_Ae_crassa	chr6D	146	148
WATDE0138	4_Ae_biuncialis	chr6D	146	148
WATDE0138	ventricosa-10x_nuq	chr6D	146	148
WATDE0138	20_Ae_crassa	chr7D	490	492
WATDE0140	61_Ae_sharonensis	chr2A	567	571
WATDE0140	6_T_timopheevii	chr2A	567	571
WATDE0140	8_T_timopheevii	chr2A	567	571
WATDE0140	timopheevii10827-10x-all_all	chr2A	753	756
WATDE0140	timopheevii15832_nuq.jf	chr2A	753	756
WATDE0140	8_T_timopheevii	chr3A	48	50
WATDE0140	19_T_urartu	chr3A	497	502
WATDE0140	17_T_urartu	chr3A	649	657
WATDE0140	19_T_urartu	chr3A	649	657
WATDE0140	urartu-pg	chr3A	650	658
WATDE0140	timopheevii10827-10x-all_all	chr5A	467	472
WATDE0140	9_T_timopheevii	chr5A	693	697
WATDE0140	14_T_monococcum	chr6A	26	37
WATDE0140	45_T_monococcum	chr6A	26	37
WATDE0140	61_Ae_sharonensis	chr6A	606	609
WATDE0140	6_T_timopheevii	chr6A	606	609
WATDE0140	urartu-pg	chr6A	606	609
WATDE0140	45_T_monococcum	chr6A	611	613
WATDE0140	10_Th_intermedium	chr7A	5	7
WATDE0140	14_T_monococcum	chr7A	5	7
WATDE0140	15_T_monococcum	chr7A	5	7
WATDE0140	16_T_monococcum	chr7A	5	7
WATDE0140	18_Th_elongatum	chr7A	5	7
WATDE0140	1_Th_intermedium	chr7A	5	7
WATDE0140	20_Ae_crassa	chr7A	5	7
WATDE0140	21_Ae_searsii	chr7A	5	7
WATDE0140	22_Ae_crassa	chr7A	5	7
WATDE0140	25_Ae_cylindrica	chr7A	5	7
WATDE0140	26_Ae_kotschyii	chr7A	5	7
WATDE0140	27_Ae_juvenalis	chr7A	5	7
WATDE0140	28_Ae_longissima	chr7A	5	7
WATDE0140	29_Ae_juvenalis	chr7A	5	7
WATDE0140	30_Ae_longissima	chr7A	5	7
WATDE0140	31_Ae_kotschyii	chr7A	5	7
WATDE0140	32_Ae_bicornis	chr7A	5	7
WATDE0140	33_Ae_bicornis	chr7A	5	7
WATDE0140	34_Ae_caudata	chr7A	5	7
WATDE0140	37_S_cereale	chr7A	5	7
WATDE0140	39_Ae_caudata	chr7A	5	7
WATDE0140	3_Th_junceum	chr7A	5	7
WATDE0140	40_Ae_comosa	chr7A	5	7
WATDE0140	41_Ae_comosa	chr7A	5	7
WATDE0140	42_Ae_uniaristata	chr7A	5	7
WATDE0140	43_T_monococcum	chr7A	5	7
WATDE0140	44_Ae_variablis	chr7A	5	7
WATDE0140	45_T_monococcum	chr7A	5	7
WATDE0140	48_Ae_vavilovii	chr7A	5	7
WATDE0140	49_Ae_vavilovii	chr7A	5	7
WATDE0140	4_Ae_biuncialis	chr7A	5	7
WATDE0140	50_Ae_tauschii	chr7A	5	7
WATDE0140	51_Ae_ventricosa	chr7A	5	7
WATDE0140	52_Ae_mutica	chr7A	5	7
WATDE0140	53_Ae_ventricosa	chr7A	5	7
WATDE0140	54_Ae_mutica	chr7A	5	7
WATDE0140	55_Ae_ventricosa	chr7A	5	7
WATDE0140	56_Ae_ovata	chr7A	5	7
WATDE0140	57_Ae_ovata	chr7A	5	7
WATDE0140	58_Ae_speltoides	chr7A	5	7
WATDE0140	5_Th_ponticum	chr7A	5	7
WATDE0140	61_Ae_sharonensis	chr7A	5	7
WATDE0140	62_S_iranicum	chr7A	5	7
WATDE0140	63_Ae_sharonensis	chr7A	5	7
WATDE0140	64_S_anatolicum	chr7A	5	7
WATDE0140	65_S_segetale	chr7A	5	7
WATDE0140	66_T_monococcum	chr7A	5	7
WATDE0140	67_S_strictum	chr7A	5	7
WATDE0140	68_Ae_tauschii	chr7A	5	7
WATDE0140	69_S_vavilovii	chr7A	5	7
WATDE0140	6_T_timopheevii	chr7A	5	7
WATDE0140	70_Ae_triaristata	chr7A	5	7
WATDE0140	73_Ae_triaristata	chr7A	5	7
WATDE0140	74_Ae_umbellulata	chr7A	5	7
WATDE0140	75_Ae_triuncialis	chr7A	5	7
WATDE0140	77_Ae_triuncialis	chr7A	5	7
WATDE0140	78_Th_bessarabicum	chr7A	5	7
WATDE0140	79_Ae_umbellulata	chr7A	5	7
WATDE0140	7_Th_ponticum	chr7A	5	7
WATDE0140	80_Th_bessarabicum	chr7A	5	7
WATDE0140	89_T_monococcum	chr7A	5	7
WATDE0140	8_T_timopheevii	chr7A	5	7
WATDE0140	95_Ae_triaristata	chr7A	5	7
WATDE0140	9_T_timopheevii	chr7A	5	7
WATDE0140	Lo7_nuq	chr7A	5	7
WATDE0140	elongathum-10x_nuq	chr7A	5	7
WATDE0140	ponticumG37_nuq	chr7A	5	7
WATDE0140	ponticumG38_nuq	chr7A	5	7
WATDE0140	ponticumG39-10x_nuq	chr7A	5	7
WATDE0140	speltoides-10x_nuq	chr7A	5	7
WATDE0140	timopheevi10827-10x_nuq	chr7A	5	7
WATDE0140	timopheevii10558_nuq.jf	chr7A	5	7
WATDE0140	timopheevii10827-10x-all_all	chr7A	5	7
WATDE0140	timopheevii15832_nuq.jf	chr7A	5	7
WATDE0140	timopheevii3708_nuq.jf	chr7A	5	7
WATDE0140	ventricosa-10x_nuq	chr7A	5	7
WATDE0140	ventricosa2067-10x_nuq	chr7A	5	7
WATDE0140	ventricosa2181	chr7A	5	7
WATDE0140	ventricosa2210-10x_all	chr7A	5	7
WATDE0140	ventricosa2211-10x_nuq	chr7A	5	7
WATDE0140	ventricosa2234-10x_all	chr7A	5	7
WATDE0140	ventricosaCGB116981	chr7A	5	7
WATDE0140	8_T_timopheevii	chr7A	622	629
WATDE0140	6_T_timopheevii	chr7A	624	633
WATDE0140	9_T_timopheevii	chr7A	626	634
WATDE0140	timopheevii10827-10x-all_all	chr7A	626	634
WATDE0140	timopheevii15832_nuq.jf	chr7A	626	634
WATDE0140	6_T_timopheevii	chr7A	718	720
WATDE0140	61_Ae_sharonensis	chr5B	69	72
WATDE0140	6_T_timopheevii	chr5B	69	72
WATDE0140	8_T_timopheevii	chr5B	69	72
WATDE0140	9_T_timopheevii	chr5B	69	72
WATDE0140	timopheevi10827-10x_nuq	chr5B	69	72
WATDE0140	timopheevii10558_nuq.jf	chr5B	69	72
WATDE0140	timopheevii10827-10x-all_all	chr5B	69	72
WATDE0140	timopheevii15832_nuq.jf	chr5B	69	72
WATDE0140	timopheevii3708_nuq.jf	chr5B	69	72
WATDE0140	9_T_timopheevii	chr5B	630	633
WATDE0140	61_Ae_sharonensis	chr6B	699	702
WATDE0140	6_T_timopheevii	chr6B	699	702
WATDE0140	29_Ae_juvenalis	chr2D	572	576
WATDE0140	48_Ae_vavilovii	chr2D	576	581
WATDE0140	22_Ae_crassa	chr2D	590	595
WATDE0140	48_Ae_vavilovii	chr2D	592	601
WATDE0140	29_Ae_juvenalis	chr2D	611	621
WATDE0140	48_Ae_vavilovii	chr2D	611	621
WATDE0140	49_Ae_vavilovii	chr2D	611	621
WATDE0140	51_Ae_ventricosa	chr2D	615	622
WATDE0140	ventricosa2210-10x_all	chr2D	620	625
WATDE0140	ventricosa2211-10x_nuq	chr2D	620	625
WATDE0140	32_Ae_bicornis	chr2D	625	630
WATDE0140	ventricosa2234-10x_all	chr2D	625	630
WATDE0140	33_Ae_bicornis	chr2D	649	652
WATDE0140	25_Ae_cylindrica	chr3D	77	79
WATDE0140	4_Ae_biuncialis	chr3D	77	79
WATDE0140	20_Ae_crassa	chr3D	607	609
WATDE0140	39_Ae_caudata	chr3D	607	609
WATDE0140	31_Ae_kotschyii	chr3D	609	616
WATDE0140	51_Ae_ventricosa	chr3D	609	616
WATDE0140	53_Ae_ventricosa	chr3D	609	616
WATDE0140	55_Ae_ventricosa	chr3D	609	616
WATDE0140	ventricosa-10x_nuq	chr3D	609	616
WATDE0140	ventricosa2067-10x_nuq	chr3D	609	616
WATDE0140	ventricosa2181	chr3D	609	616
WATDE0140	ventricosa2210-10x_all	chr3D	609	616
WATDE0140	ventricosa2211-10x_nuq	chr3D	609	616
WATDE0140	ventricosa2234-10x_all	chr3D	609	616
WATDE0140	ventricosaCGB116981	chr3D	609	616
WATDE0140	20_Ae_crassa	chr5D	101	103
WATDE0140	20_Ae_crassa	chr6D	146	148
WATDE0140	4_Ae_biuncialis	chr6D	146	148
WATDE0140	ventricosa-10x_nuq	chr6D	146	148
WATDE0140	20_Ae_crassa	chr7D	490	492
WATDE0141	9_T_timopheevii	chr1A	7	10
WATDE0141	timopheevi10827-10x_nuq	chr1A	7	10
WATDE0141	timopheevii10558_nuq.jf	chr1A	7	10
WATDE0141	timopheevii10827-10x-all_all	chr1A	7	10
WATDE0141	timopheevii15832_nuq.jf	chr1A	7	10
WATDE0141	timopheevii3708_nuq.jf	chr1A	7	10
WATDE0141	19_T_urartu	chr1A	292	300
WATDE0141	61_Ae_sharonensis	chr2A	567	571
WATDE0141	6_T_timopheevii	chr2A	567	571
WATDE0141	8_T_timopheevii	chr2A	567	571
WATDE0141	timopheevii10827-10x-all_all	chr5A	467	472
WATDE0141	9_T_timopheevii	chr5A	693	697
WATDE0141	70_Ae_triaristata	chr6A	27	35
WATDE0141	61_Ae_sharonensis	chr6A	606	609
WATDE0141	6_T_timopheevii	chr6A	606	609
WATDE0141	urartu-pg	chr6A	606	609
WATDE0141	45_T_monococcum	chr6A	611	613
WATDE0141	10_Th_intermedium	chr7A	5	7
WATDE0141	14_T_monococcum	chr7A	5	7
WATDE0141	15_T_monococcum	chr7A	5	7
WATDE0141	16_T_monococcum	chr7A	5	7
WATDE0141	18_Th_elongatum	chr7A	5	7
WATDE0141	1_Th_intermedium	chr7A	5	7
WATDE0141	20_Ae_crassa	chr7A	5	7
WATDE0141	21_Ae_searsii	chr7A	5	7
WATDE0141	22_Ae_crassa	chr7A	5	7
WATDE0141	25_Ae_cylindrica	chr7A	5	7
WATDE0141	26_Ae_kotschyii	chr7A	5	7
WATDE0141	27_Ae_juvenalis	chr7A	5	7
WATDE0141	28_Ae_longissima	chr7A	5	7
WATDE0141	29_Ae_juvenalis	chr7A	5	7
WATDE0141	30_Ae_longissima	chr7A	5	7
WATDE0141	31_Ae_kotschyii	chr7A	5	7
WATDE0141	32_Ae_bicornis	chr7A	5	7
WATDE0141	33_Ae_bicornis	chr7A	5	7
WATDE0141	34_Ae_caudata	chr7A	5	7
WATDE0141	37_S_cereale	chr7A	5	7
WATDE0141	39_Ae_caudata	chr7A	5	7
WATDE0141	3_Th_junceum	chr7A	5	7
WATDE0141	40_Ae_comosa	chr7A	5	7
WATDE0141	41_Ae_comosa	chr7A	5	7
WATDE0141	42_Ae_uniaristata	chr7A	5	7
WATDE0141	43_T_monococcum	chr7A	5	7
WATDE0141	44_Ae_variablis	chr7A	5	7
WATDE0141	45_T_monococcum	chr7A	5	7
WATDE0141	48_Ae_vavilovii	chr7A	5	7
WATDE0141	49_Ae_vavilovii	chr7A	5	7
WATDE0141	4_Ae_biuncialis	chr7A	5	7
WATDE0141	50_Ae_tauschii	chr7A	5	7
WATDE0141	51_Ae_ventricosa	chr7A	5	7
WATDE0141	52_Ae_mutica	chr7A	5	7
WATDE0141	53_Ae_ventricosa	chr7A	5	7
WATDE0141	54_Ae_mutica	chr7A	5	7
WATDE0141	55_Ae_ventricosa	chr7A	5	7
WATDE0141	56_Ae_ovata	chr7A	5	7
WATDE0141	57_Ae_ovata	chr7A	5	7
WATDE0141	58_Ae_speltoides	chr7A	5	7
WATDE0141	5_Th_ponticum	chr7A	5	7
WATDE0141	61_Ae_sharonensis	chr7A	5	7
WATDE0141	62_S_iranicum	chr7A	5	7
WATDE0141	63_Ae_sharonensis	chr7A	5	7
WATDE0141	64_S_anatolicum	chr7A	5	7
WATDE0141	65_S_segetale	chr7A	5	7
WATDE0141	66_T_monococcum	chr7A	5	7
WATDE0141	67_S_strictum	chr7A	5	7
WATDE0141	68_Ae_tauschii	chr7A	5	7
WATDE0141	69_S_vavilovii	chr7A	5	7
WATDE0141	6_T_timopheevii	chr7A	5	7
WATDE0141	70_Ae_triaristata	chr7A	5	7
WATDE0141	73_Ae_triaristata	chr7A	5	7
WATDE0141	74_Ae_umbellulata	chr7A	5	7
WATDE0141	75_Ae_triuncialis	chr7A	5	7
WATDE0141	77_Ae_triuncialis	chr7A	5	7
WATDE0141	78_Th_bessarabicum	chr7A	5	7
WATDE0141	79_Ae_umbellulata	chr7A	5	7
WATDE0141	7_Th_ponticum	chr7A	5	7
WATDE0141	80_Th_bessarabicum	chr7A	5	7
WATDE0141	89_T_monococcum	chr7A	5	7
WATDE0141	8_T_timopheevii	chr7A	5	7
WATDE0141	95_Ae_triaristata	chr7A	5	7
WATDE0141	9_T_timopheevii	chr7A	5	7
WATDE0141	Lo7_nuq	chr7A	5	7
WATDE0141	elongathum-10x_nuq	chr7A	5	7
WATDE0141	ponticumG37_nuq	chr7A	5	7
WATDE0141	ponticumG38_nuq	chr7A	5	7
WATDE0141	ponticumG39-10x_nuq	chr7A	5	7
WATDE0141	speltoides-10x_nuq	chr7A	5	7
WATDE0141	timopheevi10827-10x_nuq	chr7A	5	7
WATDE0141	timopheevii10558_nuq.jf	chr7A	5	7
WATDE0141	timopheevii10827-10x-all_all	chr7A	5	7
WATDE0141	timopheevii15832_nuq.jf	chr7A	5	7
WATDE0141	timopheevii3708_nuq.jf	chr7A	5	7
WATDE0141	ventricosa-10x_nuq	chr7A	5	7
WATDE0141	ventricosa2067-10x_nuq	chr7A	5	7
WATDE0141	ventricosa2181	chr7A	5	7
WATDE0141	ventricosa2210-10x_all	chr7A	5	7
WATDE0141	ventricosa2211-10x_nuq	chr7A	5	7
WATDE0141	ventricosa2234-10x_all	chr7A	5	7
WATDE0141	ventricosaCGB116981	chr7A	5	7
WATDE0141	8_T_timopheevii	chr7A	622	629
WATDE0141	6_T_timopheevii	chr7A	624	633
WATDE0141	9_T_timopheevii	chr7A	626	634
WATDE0141	timopheevii10827-10x-all_all	chr7A	626	634
WATDE0141	timopheevii15832_nuq.jf	chr7A	626	634
WATDE0141	6_T_timopheevii	chr7A	718	720
WATDE0141	9_T_timopheevii	chr5B	630	633
WATDE0141	61_Ae_sharonensis	chr6B	699	702
WATDE0141	6_T_timopheevii	chr6B	699	702
WATDE0141	20_Ae_crassa	chr1D	418	423
WATDE0141	ventricosa-10x_nuq	chr1D	418	423
WATDE0141	29_Ae_juvenalis	chr2D	572	576
WATDE0141	48_Ae_vavilovii	chr2D	576	581
WATDE0141	22_Ae_crassa	chr2D	590	595
WATDE0141	48_Ae_vavilovii	chr2D	592	601
WATDE0141	49_Ae_vavilovii	chr2D	636	644
WATDE0141	33_Ae_bicornis	chr2D	649	652
WATDE0141	25_Ae_cylindrica	chr3D	77	79
WATDE0141	4_Ae_biuncialis	chr3D	77	79
WATDE0141	20_Ae_crassa	chr3D	607	609
WATDE0141	39_Ae_caudata	chr3D	607	609
WATDE0141	31_Ae_kotschyii	chr3D	609	616
WATDE0141	51_Ae_ventricosa	chr3D	609	616
WATDE0141	53_Ae_ventricosa	chr3D	609	616
WATDE0141	55_Ae_ventricosa	chr3D	609	616
WATDE0141	ventricosa-10x_nuq	chr3D	609	616
WATDE0141	ventricosa2067-10x_nuq	chr3D	609	616
WATDE0141	ventricosa2181	chr3D	609	616
WATDE0141	ventricosa2210-10x_all	chr3D	609	616
WATDE0141	ventricosa2211-10x_nuq	chr3D	609	616
WATDE0141	ventricosa2234-10x_all	chr3D	609	616
WATDE0141	ventricosaCGB116981	chr3D	609	616
WATDE0141	20_Ae_crassa	chr5D	101	103
WATDE0141	20_Ae_crassa	chr6D	146	148
WATDE0141	4_Ae_biuncialis	chr6D	146	148
WATDE0141	ventricosa-10x_nuq	chr6D	146	148
WATDE0141	20_Ae_crassa	chr7D	490	492
WATDE0143	17_T_urartu	chr3A	650	657
WATDE0143	19_T_urartu	chr3A	650	657
WATDE0143	9_T_timopheevii	chr5A	693	697
WATDE0143	70_Ae_triaristata	chr6A	27	35
WATDE0143	17_T_urartu	chr6A	606	611
WATDE0143	61_Ae_sharonensis	chr6A	606	611
WATDE0143	6_T_timopheevii	chr6A	606	611
WATDE0143	urartu-pg	chr6A	606	611
WATDE0143	10_Th_intermedium	chr7A	5	7
WATDE0143	14_T_monococcum	chr7A	5	7
WATDE0143	15_T_monococcum	chr7A	5	7
WATDE0143	16_T_monococcum	chr7A	5	7
WATDE0143	18_Th_elongatum	chr7A	5	7
WATDE0143	1_Th_intermedium	chr7A	5	7
WATDE0143	20_Ae_crassa	chr7A	5	7
WATDE0143	21_Ae_searsii	chr7A	5	7
WATDE0143	22_Ae_crassa	chr7A	5	7
WATDE0143	25_Ae_cylindrica	chr7A	5	7
WATDE0143	26_Ae_kotschyii	chr7A	5	7
WATDE0143	27_Ae_juvenalis	chr7A	5	7
WATDE0143	28_Ae_longissima	chr7A	5	7
WATDE0143	29_Ae_juvenalis	chr7A	5	7
WATDE0143	30_Ae_longissima	chr7A	5	7
WATDE0143	31_Ae_kotschyii	chr7A	5	7
WATDE0143	32_Ae_bicornis	chr7A	5	7
WATDE0143	33_Ae_bicornis	chr7A	5	7
WATDE0143	34_Ae_caudata	chr7A	5	7
WATDE0143	37_S_cereale	chr7A	5	7
WATDE0143	39_Ae_caudata	chr7A	5	7
WATDE0143	3_Th_junceum	chr7A	5	7
WATDE0143	40_Ae_comosa	chr7A	5	7
WATDE0143	41_Ae_comosa	chr7A	5	7
WATDE0143	42_Ae_uniaristata	chr7A	5	7
WATDE0143	43_T_monococcum	chr7A	5	7
WATDE0143	44_Ae_variablis	chr7A	5	7
WATDE0143	45_T_monococcum	chr7A	5	7
WATDE0143	48_Ae_vavilovii	chr7A	5	7
WATDE0143	49_Ae_vavilovii	chr7A	5	7
WATDE0143	4_Ae_biuncialis	chr7A	5	7
WATDE0143	50_Ae_tauschii	chr7A	5	7
WATDE0143	51_Ae_ventricosa	chr7A	5	7
WATDE0143	52_Ae_mutica	chr7A	5	7
WATDE0143	53_Ae_ventricosa	chr7A	5	7
WATDE0143	54_Ae_mutica	chr7A	5	7
WATDE0143	55_Ae_ventricosa	chr7A	5	7
WATDE0143	56_Ae_ovata	chr7A	5	7
WATDE0143	57_Ae_ovata	chr7A	5	7
WATDE0143	58_Ae_speltoides	chr7A	5	7
WATDE0143	5_Th_ponticum	chr7A	5	7
WATDE0143	61_Ae_sharonensis	chr7A	5	7
WATDE0143	62_S_iranicum	chr7A	5	7
WATDE0143	63_Ae_sharonensis	chr7A	5	7
WATDE0143	64_S_anatolicum	chr7A	5	7
WATDE0143	65_S_segetale	chr7A	5	7
WATDE0143	66_T_monococcum	chr7A	5	7
WATDE0143	67_S_strictum	chr7A	5	7
WATDE0143	68_Ae_tauschii	chr7A	5	7
WATDE0143	69_S_vavilovii	chr7A	5	7
WATDE0143	6_T_timopheevii	chr7A	5	7
WATDE0143	70_Ae_triaristata	chr7A	5	7
WATDE0143	73_Ae_triaristata	chr7A	5	7
WATDE0143	74_Ae_umbellulata	chr7A	5	7
WATDE0143	75_Ae_triuncialis	chr7A	5	7
WATDE0143	77_Ae_triuncialis	chr7A	5	7
WATDE0143	78_Th_bessarabicum	chr7A	5	7
WATDE0143	79_Ae_umbellulata	chr7A	5	7
WATDE0143	7_Th_ponticum	chr7A	5	7
WATDE0143	80_Th_bessarabicum	chr7A	5	7
WATDE0143	89_T_monococcum	chr7A	5	7
WATDE0143	8_T_timopheevii	chr7A	5	7
WATDE0143	95_Ae_triaristata	chr7A	5	7
WATDE0143	9_T_timopheevii	chr7A	5	7
WATDE0143	Lo7_nuq	chr7A	5	7
WATDE0143	elongathum-10x_nuq	chr7A	5	7
WATDE0143	ponticumG37_nuq	chr7A	5	7
WATDE0143	ponticumG38_nuq	chr7A	5	7
WATDE0143	ponticumG39-10x_nuq	chr7A	5	7
WATDE0143	speltoides-10x_nuq	chr7A	5	7
WATDE0143	timopheevi10827-10x_nuq	chr7A	5	7
WATDE0143	timopheevii10558_nuq.jf	chr7A	5	7
WATDE0143	timopheevii10827-10x-all_all	chr7A	5	7
WATDE0143	timopheevii15832_nuq.jf	chr7A	5	7
WATDE0143	timopheevii3708_nuq.jf	chr7A	5	7
WATDE0143	ventricosa-10x_nuq	chr7A	5	7
WATDE0143	ventricosa2067-10x_nuq	chr7A	5	7
WATDE0143	ventricosa2181	chr7A	5	7
WATDE0143	ventricosa2210-10x_all	chr7A	5	7
WATDE0143	ventricosa2211-10x_nuq	chr7A	5	7
WATDE0143	ventricosa2234-10x_all	chr7A	5	7
WATDE0143	ventricosaCGB116981	chr7A	5	7
WATDE0143	9_T_timopheevii	chr5B	625	634
WATDE0143	29_Ae_juvenalis	chr2D	572	576
WATDE0143	48_Ae_vavilovii	chr2D	572	576
WATDE0143	45_T_monococcum	chr3D	605	608
WATDE0143	20_Ae_crassa	chr5D	101	103
WATDE0143	20_Ae_crassa	chr6D	146	148
WATDE0143	4_Ae_biuncialis	chr6D	146	148
WATDE0143	ventricosa-10x_nuq	chr6D	146	148
WATDE0143	20_Ae_crassa	chr7D	490	492
WATDE0144	19_T_urartu	chr3A	650	657
WATDE0144	9_T_timopheevii	chr5A	693	697
WATDE0144	70_Ae_triaristata	chr6A	27	35
WATDE0144	17_T_urartu	chr6A	606	611
WATDE0144	61_Ae_sharonensis	chr6A	606	611
WATDE0144	6_T_timopheevii	chr6A	606	611
WATDE0144	urartu-pg	chr6A	606	611
WATDE0144	10_Th_intermedium	chr7A	5	7
WATDE0144	14_T_monococcum	chr7A	5	7
WATDE0144	15_T_monococcum	chr7A	5	7
WATDE0144	16_T_monococcum	chr7A	5	7
WATDE0144	18_Th_elongatum	chr7A	5	7
WATDE0144	1_Th_intermedium	chr7A	5	7
WATDE0144	20_Ae_crassa	chr7A	5	7
WATDE0144	21_Ae_searsii	chr7A	5	7
WATDE0144	22_Ae_crassa	chr7A	5	7
WATDE0144	25_Ae_cylindrica	chr7A	5	7
WATDE0144	26_Ae_kotschyii	chr7A	5	7
WATDE0144	27_Ae_juvenalis	chr7A	5	7
WATDE0144	28_Ae_longissima	chr7A	5	7
WATDE0144	29_Ae_juvenalis	chr7A	5	7
WATDE0144	30_Ae_longissima	chr7A	5	7
WATDE0144	31_Ae_kotschyii	chr7A	5	7
WATDE0144	32_Ae_bicornis	chr7A	5	7
WATDE0144	33_Ae_bicornis	chr7A	5	7
WATDE0144	34_Ae_caudata	chr7A	5	7
WATDE0144	37_S_cereale	chr7A	5	7
WATDE0144	39_Ae_caudata	chr7A	5	7
WATDE0144	3_Th_junceum	chr7A	5	7
WATDE0144	40_Ae_comosa	chr7A	5	7
WATDE0144	41_Ae_comosa	chr7A	5	7
WATDE0144	42_Ae_uniaristata	chr7A	5	7
WATDE0144	43_T_monococcum	chr7A	5	7
WATDE0144	44_Ae_variablis	chr7A	5	7
WATDE0144	45_T_monococcum	chr7A	5	7
WATDE0144	48_Ae_vavilovii	chr7A	5	7
WATDE0144	49_Ae_vavilovii	chr7A	5	7
WATDE0144	4_Ae_biuncialis	chr7A	5	7
WATDE0144	50_Ae_tauschii	chr7A	5	7
WATDE0144	51_Ae_ventricosa	chr7A	5	7
WATDE0144	52_Ae_mutica	chr7A	5	7
WATDE0144	53_Ae_ventricosa	chr7A	5	7
WATDE0144	54_Ae_mutica	chr7A	5	7
WATDE0144	55_Ae_ventricosa	chr7A	5	7
WATDE0144	56_Ae_ovata	chr7A	5	7
WATDE0144	57_Ae_ovata	chr7A	5	7
WATDE0144	58_Ae_speltoides	chr7A	5	7
WATDE0144	5_Th_ponticum	chr7A	5	7
WATDE0144	61_Ae_sharonensis	chr7A	5	7
WATDE0144	62_S_iranicum	chr7A	5	7
WATDE0144	63_Ae_sharonensis	chr7A	5	7
WATDE0144	64_S_anatolicum	chr7A	5	7
WATDE0144	65_S_segetale	chr7A	5	7
WATDE0144	66_T_monococcum	chr7A	5	7
WATDE0144	67_S_strictum	chr7A	5	7
WATDE0144	68_Ae_tauschii	chr7A	5	7
WATDE0144	69_S_vavilovii	chr7A	5	7
WATDE0144	6_T_timopheevii	chr7A	5	7
WATDE0144	70_Ae_triaristata	chr7A	5	7
WATDE0144	73_Ae_triaristata	chr7A	5	7
WATDE0144	74_Ae_umbellulata	chr7A	5	7
WATDE0144	75_Ae_triuncialis	chr7A	5	7
WATDE0144	77_Ae_triuncialis	chr7A	5	7
WATDE0144	78_Th_bessarabicum	chr7A	5	7
WATDE0144	79_Ae_umbellulata	chr7A	5	7
WATDE0144	7_Th_ponticum	chr7A	5	7
WATDE0144	80_Th_bessarabicum	chr7A	5	7
WATDE0144	89_T_monococcum	chr7A	5	7
WATDE0144	8_T_timopheevii	chr7A	5	7
WATDE0144	95_Ae_triaristata	chr7A	5	7
WATDE0144	9_T_timopheevii	chr7A	5	7
WATDE0144	Lo7_nuq	chr7A	5	7
WATDE0144	elongathum-10x_nuq	chr7A	5	7
WATDE0144	ponticumG37_nuq	chr7A	5	7
WATDE0144	ponticumG38_nuq	chr7A	5	7
WATDE0144	ponticumG39-10x_nuq	chr7A	5	7
WATDE0144	speltoides-10x_nuq	chr7A	5	7
WATDE0144	timopheevi10827-10x_nuq	chr7A	5	7
WATDE0144	timopheevii10558_nuq.jf	chr7A	5	7
WATDE0144	timopheevii10827-10x-all_all	chr7A	5	7
WATDE0144	timopheevii15832_nuq.jf	chr7A	5	7
WATDE0144	timopheevii3708_nuq.jf	chr7A	5	7
WATDE0144	ventricosa-10x_nuq	chr7A	5	7
WATDE0144	ventricosa2067-10x_nuq	chr7A	5	7
WATDE0144	ventricosa2181	chr7A	5	7
WATDE0144	ventricosa2210-10x_all	chr7A	5	7
WATDE0144	ventricosa2211-10x_nuq	chr7A	5	7
WATDE0144	ventricosa2234-10x_all	chr7A	5	7
WATDE0144	ventricosaCGB116981	chr7A	5	7
WATDE0144	9_T_timopheevii	chr5B	625	634
WATDE0144	29_Ae_juvenalis	chr2D	572	576
WATDE0144	48_Ae_vavilovii	chr2D	572	576
WATDE0144	25_Ae_cylindrica	chr3D	77	79
WATDE0144	4_Ae_biuncialis	chr3D	77	79
WATDE0144	45_T_monococcum	chr3D	605	608
WATDE0144	20_Ae_crassa	chr5D	101	103
WATDE0144	20_Ae_crassa	chr6D	146	148
WATDE0144	4_Ae_biuncialis	chr6D	146	148
WATDE0144	ventricosa-10x_nuq	chr6D	146	148
WATDE0144	20_Ae_crassa	chr7D	490	492
WATDE0145	17_T_urartu	chr3A	650	657
WATDE0145	19_T_urartu	chr3A	650	657
WATDE0145	9_T_timopheevii	chr5A	693	697
WATDE0145	70_Ae_triaristata	chr6A	27	35
WATDE0145	17_T_urartu	chr6A	606	611
WATDE0145	61_Ae_sharonensis	chr6A	606	611
WATDE0145	6_T_timopheevii	chr6A	606	611
WATDE0145	urartu-pg	chr6A	606	611
WATDE0145	10_Th_intermedium	chr7A	5	7
WATDE0145	14_T_monococcum	chr7A	5	7
WATDE0145	15_T_monococcum	chr7A	5	7
WATDE0145	16_T_monococcum	chr7A	5	7
WATDE0145	18_Th_elongatum	chr7A	5	7
WATDE0145	1_Th_intermedium	chr7A	5	7
WATDE0145	20_Ae_crassa	chr7A	5	7
WATDE0145	21_Ae_searsii	chr7A	5	7
WATDE0145	22_Ae_crassa	chr7A	5	7
WATDE0145	25_Ae_cylindrica	chr7A	5	7
WATDE0145	26_Ae_kotschyii	chr7A	5	7
WATDE0145	27_Ae_juvenalis	chr7A	5	7
WATDE0145	28_Ae_longissima	chr7A	5	7
WATDE0145	29_Ae_juvenalis	chr7A	5	7
WATDE0145	30_Ae_longissima	chr7A	5	7
WATDE0145	31_Ae_kotschyii	chr7A	5	7
WATDE0145	32_Ae_bicornis	chr7A	5	7
WATDE0145	33_Ae_bicornis	chr7A	5	7
WATDE0145	34_Ae_caudata	chr7A	5	7
WATDE0145	37_S_cereale	chr7A	5	7
WATDE0145	39_Ae_caudata	chr7A	5	7
WATDE0145	3_Th_junceum	chr7A	5	7
WATDE0145	40_Ae_comosa	chr7A	5	7
WATDE0145	41_Ae_comosa	chr7A	5	7
WATDE0145	42_Ae_uniaristata	chr7A	5	7
WATDE0145	43_T_monococcum	chr7A	5	7
WATDE0145	44_Ae_variablis	chr7A	5	7
WATDE0145	45_T_monococcum	chr7A	5	7
WATDE0145	48_Ae_vavilovii	chr7A	5	7
WATDE0145	49_Ae_vavilovii	chr7A	5	7
WATDE0145	4_Ae_biuncialis	chr7A	5	7
WATDE0145	50_Ae_tauschii	chr7A	5	7
WATDE0145	51_Ae_ventricosa	chr7A	5	7
WATDE0145	52_Ae_mutica	chr7A	5	7
WATDE0145	53_Ae_ventricosa	chr7A	5	7
WATDE0145	54_Ae_mutica	chr7A	5	7
WATDE0145	55_Ae_ventricosa	chr7A	5	7
WATDE0145	56_Ae_ovata	chr7A	5	7
WATDE0145	57_Ae_ovata	chr7A	5	7
WATDE0145	58_Ae_speltoides	chr7A	5	7
WATDE0145	5_Th_ponticum	chr7A	5	7
WATDE0145	61_Ae_sharonensis	chr7A	5	7
WATDE0145	62_S_iranicum	chr7A	5	7
WATDE0145	63_Ae_sharonensis	chr7A	5	7
WATDE0145	64_S_anatolicum	chr7A	5	7
WATDE0145	65_S_segetale	chr7A	5	7
WATDE0145	66_T_monococcum	chr7A	5	7
WATDE0145	67_S_strictum	chr7A	5	7
WATDE0145	68_Ae_tauschii	chr7A	5	7
WATDE0145	69_S_vavilovii	chr7A	5	7
WATDE0145	6_T_timopheevii	chr7A	5	7
WATDE0145	70_Ae_triaristata	chr7A	5	7
WATDE0145	73_Ae_triaristata	chr7A	5	7
WATDE0145	74_Ae_umbellulata	chr7A	5	7
WATDE0145	75_Ae_triuncialis	chr7A	5	7
WATDE0145	77_Ae_triuncialis	chr7A	5	7
WATDE0145	78_Th_bessarabicum	chr7A	5	7
WATDE0145	79_Ae_umbellulata	chr7A	5	7
WATDE0145	7_Th_ponticum	chr7A	5	7
WATDE0145	80_Th_bessarabicum	chr7A	5	7
WATDE0145	89_T_monococcum	chr7A	5	7
WATDE0145	8_T_timopheevii	chr7A	5	7
WATDE0145	95_Ae_triaristata	chr7A	5	7
WATDE0145	9_T_timopheevii	chr7A	5	7
WATDE0145	Lo7_nuq	chr7A	5	7
WATDE0145	elongathum-10x_nuq	chr7A	5	7
WATDE0145	ponticumG37_nuq	chr7A	5	7
WATDE0145	ponticumG38_nuq	chr7A	5	7
WATDE0145	ponticumG39-10x_nuq	chr7A	5	7
WATDE0145	speltoides-10x_nuq	chr7A	5	7
WATDE0145	timopheevi10827-10x_nuq	chr7A	5	7
WATDE0145	timopheevii10558_nuq.jf	chr7A	5	7
WATDE0145	timopheevii10827-10x-all_all	chr7A	5	7
WATDE0145	timopheevii15832_nuq.jf	chr7A	5	7
WATDE0145	timopheevii3708_nuq.jf	chr7A	5	7
WATDE0145	ventricosa-10x_nuq	chr7A	5	7
WATDE0145	ventricosa2067-10x_nuq	chr7A	5	7
WATDE0145	ventricosa2181	chr7A	5	7
WATDE0145	ventricosa2210-10x_all	chr7A	5	7
WATDE0145	ventricosa2211-10x_nuq	chr7A	5	7
WATDE0145	ventricosa2234-10x_all	chr7A	5	7
WATDE0145	ventricosaCGB116981	chr7A	5	7
WATDE0145	9_T_timopheevii	chr5B	625	634
WATDE0145	29_Ae_juvenalis	chr2D	572	576
WATDE0145	48_Ae_vavilovii	chr2D	572	576
WATDE0145	45_T_monococcum	chr3D	605	608
WATDE0145	20_Ae_crassa	chr5D	101	103
WATDE0145	20_Ae_crassa	chr6D	146	148
WATDE0145	4_Ae_biuncialis	chr6D	146	148
WATDE0145	ventricosa-10x_nuq	chr6D	146	148
WATDE0145	20_Ae_crassa	chr7D	490	492
WATDE0146	17_T_urartu	chr3A	650	657
WATDE0146	19_T_urartu	chr3A	650	657
WATDE0146	9_T_timopheevii	chr5A	693	697
WATDE0146	70_Ae_triaristata	chr6A	27	35
WATDE0146	17_T_urartu	chr6A	606	611
WATDE0146	61_Ae_sharonensis	chr6A	606	611
WATDE0146	6_T_timopheevii	chr6A	606	611
WATDE0146	urartu-pg	chr6A	606	611
WATDE0146	10_Th_intermedium	chr7A	5	7
WATDE0146	14_T_monococcum	chr7A	5	7
WATDE0146	15_T_monococcum	chr7A	5	7
WATDE0146	16_T_monococcum	chr7A	5	7
WATDE0146	18_Th_elongatum	chr7A	5	7
WATDE0146	1_Th_intermedium	chr7A	5	7
WATDE0146	20_Ae_crassa	chr7A	5	7
WATDE0146	21_Ae_searsii	chr7A	5	7
WATDE0146	22_Ae_crassa	chr7A	5	7
WATDE0146	25_Ae_cylindrica	chr7A	5	7
WATDE0146	26_Ae_kotschyii	chr7A	5	7
WATDE0146	27_Ae_juvenalis	chr7A	5	7
WATDE0146	28_Ae_longissima	chr7A	5	7
WATDE0146	29_Ae_juvenalis	chr7A	5	7
WATDE0146	30_Ae_longissima	chr7A	5	7
WATDE0146	31_Ae_kotschyii	chr7A	5	7
WATDE0146	32_Ae_bicornis	chr7A	5	7
WATDE0146	33_Ae_bicornis	chr7A	5	7
WATDE0146	34_Ae_caudata	chr7A	5	7
WATDE0146	37_S_cereale	chr7A	5	7
WATDE0146	39_Ae_caudata	chr7A	5	7
WATDE0146	3_Th_junceum	chr7A	5	7
WATDE0146	40_Ae_comosa	chr7A	5	7
WATDE0146	41_Ae_comosa	chr7A	5	7
WATDE0146	42_Ae_uniaristata	chr7A	5	7
WATDE0146	43_T_monococcum	chr7A	5	7
WATDE0146	44_Ae_variablis	chr7A	5	7
WATDE0146	45_T_monococcum	chr7A	5	7
WATDE0146	48_Ae_vavilovii	chr7A	5	7
WATDE0146	49_Ae_vavilovii	chr7A	5	7
WATDE0146	4_Ae_biuncialis	chr7A	5	7
WATDE0146	50_Ae_tauschii	chr7A	5	7
WATDE0146	51_Ae_ventricosa	chr7A	5	7
WATDE0146	52_Ae_mutica	chr7A	5	7
WATDE0146	53_Ae_ventricosa	chr7A	5	7
WATDE0146	54_Ae_mutica	chr7A	5	7
WATDE0146	55_Ae_ventricosa	chr7A	5	7
WATDE0146	56_Ae_ovata	chr7A	5	7
WATDE0146	57_Ae_ovata	chr7A	5	7
WATDE0146	58_Ae_speltoides	chr7A	5	7
WATDE0146	5_Th_ponticum	chr7A	5	7
WATDE0146	61_Ae_sharonensis	chr7A	5	7
WATDE0146	62_S_iranicum	chr7A	5	7
WATDE0146	63_Ae_sharonensis	chr7A	5	7
WATDE0146	64_S_anatolicum	chr7A	5	7
WATDE0146	65_S_segetale	chr7A	5	7
WATDE0146	66_T_monococcum	chr7A	5	7
WATDE0146	67_S_strictum	chr7A	5	7
WATDE0146	68_Ae_tauschii	chr7A	5	7
WATDE0146	69_S_vavilovii	chr7A	5	7
WATDE0146	6_T_timopheevii	chr7A	5	7
WATDE0146	70_Ae_triaristata	chr7A	5	7
WATDE0146	73_Ae_triaristata	chr7A	5	7
WATDE0146	74_Ae_umbellulata	chr7A	5	7
WATDE0146	75_Ae_triuncialis	chr7A	5	7
WATDE0146	77_Ae_triuncialis	chr7A	5	7
WATDE0146	78_Th_bessarabicum	chr7A	5	7
WATDE0146	79_Ae_umbellulata	chr7A	5	7
WATDE0146	7_Th_ponticum	chr7A	5	7
WATDE0146	80_Th_bessarabicum	chr7A	5	7
WATDE0146	89_T_monococcum	chr7A	5	7
WATDE0146	8_T_timopheevii	chr7A	5	7
WATDE0146	95_Ae_triaristata	chr7A	5	7
WATDE0146	9_T_timopheevii	chr7A	5	7
WATDE0146	Lo7_nuq	chr7A	5	7
WATDE0146	elongathum-10x_nuq	chr7A	5	7
WATDE0146	ponticumG37_nuq	chr7A	5	7
WATDE0146	ponticumG38_nuq	chr7A	5	7
WATDE0146	ponticumG39-10x_nuq	chr7A	5	7
WATDE0146	speltoides-10x_nuq	chr7A	5	7
WATDE0146	timopheevi10827-10x_nuq	chr7A	5	7
WATDE0146	timopheevii10558_nuq.jf	chr7A	5	7
WATDE0146	timopheevii10827-10x-all_all	chr7A	5	7
WATDE0146	timopheevii15832_nuq.jf	chr7A	5	7
WATDE0146	timopheevii3708_nuq.jf	chr7A	5	7
WATDE0146	ventricosa-10x_nuq	chr7A	5	7
WATDE0146	ventricosa2067-10x_nuq	chr7A	5	7
WATDE0146	ventricosa2181	chr7A	5	7
WATDE0146	ventricosa2210-10x_all	chr7A	5	7
WATDE0146	ventricosa2211-10x_nuq	chr7A	5	7
WATDE0146	ventricosa2234-10x_all	chr7A	5	7
WATDE0146	ventricosaCGB116981	chr7A	5	7
WATDE0146	9_T_timopheevii	chr5B	625	634
WATDE0146	29_Ae_juvenalis	chr2D	572	576
WATDE0146	48_Ae_vavilovii	chr2D	572	576
WATDE0146	45_T_monococcum	chr3D	605	608
WATDE0146	20_Ae_crassa	chr5D	101	103
WATDE0146	20_Ae_crassa	chr6D	146	148
WATDE0146	4_Ae_biuncialis	chr6D	146	148
WATDE0146	ventricosa-10x_nuq	chr6D	146	148
WATDE0146	20_Ae_crassa	chr7D	490	492
WATDE0148	19_T_urartu	chr1A	292	300
WATDE0148	61_Ae_sharonensis	chr2A	567	571
WATDE0148	6_T_timopheevii	chr2A	567	571
WATDE0148	8_T_timopheevii	chr2A	567	571
WATDE0148	9_T_timopheevii	chr2A	768	774
WATDE0148	timopheevi10827-10x_nuq	chr2A	768	774
WATDE0148	timopheevii10558_nuq.jf	chr2A	768	774
WATDE0148	timopheevii10827-10x-all_all	chr2A	768	774
WATDE0148	timopheevii15832_nuq.jf	chr2A	768	774
WATDE0148	timopheevii3708_nuq.jf	chr2A	768	774
WATDE0148	timopheevii10827-10x-all_all	chr5A	467	472
WATDE0148	17_T_urartu	chr5A	472	475
WATDE0148	19_T_urartu	chr5A	472	475
WATDE0148	timopheevii10827-10x-all_all	chr5A	692	697
WATDE0148	70_Ae_triaristata	chr6A	27	35
WATDE0148	61_Ae_sharonensis	chr7A	3	7
WATDE0148	timopheevii10827-10x-all_all	chr7A	69	71
WATDE0148	8_T_timopheevii	chr7A	622	629
WATDE0148	6_T_timopheevii	chr7A	624	633
WATDE0148	timopheevii15832_nuq.jf	chr7A	626	636
WATDE0148	19_T_urartu	chr7A	631	641
WATDE0148	timopheevii10827-10x-all_all	chr7A	631	641
WATDE0148	9_T_timopheevii	chr5B	625	633
WATDE0148	61_Ae_sharonensis	chr6B	699	702
WATDE0148	6_T_timopheevii	chr6B	699	702
WATDE0148	29_Ae_juvenalis	chr1D	486	496
WATDE0148	48_Ae_vavilovii	chr1D	486	496
WATDE0148	49_Ae_vavilovii	chr1D	486	496
WATDE0148	49_Ae_vavilovii	chr2D	639	644
WATDE0148	31_Ae_kotschyii	chr2D	644	646
WATDE0148	33_Ae_bicornis	chr2D	649	652
WATDE0148	25_Ae_cylindrica	chr3D	77	79
WATDE0148	4_Ae_biuncialis	chr3D	77	79
WATDE0148	20_Ae_crassa	chr3D	607	609
WATDE0148	39_Ae_caudata	chr3D	607	609
WATDE0148	20_Ae_crassa	chr5D	101	103
WATDE0148	20_Ae_crassa	chr6D	146	148
WATDE0148	4_Ae_biuncialis	chr6D	146	148
WATDE0148	ventricosa-10x_nuq	chr6D	146	148
WATDE0148	20_Ae_crassa	chr7D	490	492
WATDE0149	61_Ae_sharonensis	chr2A	567	571
WATDE0149	6_T_timopheevii	chr2A	567	571
WATDE0149	8_T_timopheevii	chr2A	567	571
WATDE0149	19_T_urartu	chr2A	760	763
WATDE0149	9_T_timopheevii	chr5A	693	697
WATDE0149	30_Ae_longissima	chr6A	27	35
WATDE0149	43_T_monococcum	chr6A	27	35
WATDE0149	17_T_urartu	chr6A	606	612
WATDE0149	61_Ae_sharonensis	chr6A	611	615
WATDE0149	10_Th_intermedium	chr7A	5	7
WATDE0149	14_T_monococcum	chr7A	5	7
WATDE0149	15_T_monococcum	chr7A	5	7
WATDE0149	16_T_monococcum	chr7A	5	7
WATDE0149	18_Th_elongatum	chr7A	5	7
WATDE0149	1_Th_intermedium	chr7A	5	7
WATDE0149	20_Ae_crassa	chr7A	5	7
WATDE0149	21_Ae_searsii	chr7A	5	7
WATDE0149	22_Ae_crassa	chr7A	5	7
WATDE0149	25_Ae_cylindrica	chr7A	5	7
WATDE0149	26_Ae_kotschyii	chr7A	5	7
WATDE0149	27_Ae_juvenalis	chr7A	5	7
WATDE0149	28_Ae_longissima	chr7A	5	7
WATDE0149	29_Ae_juvenalis	chr7A	5	7
WATDE0149	30_Ae_longissima	chr7A	5	7
WATDE0149	31_Ae_kotschyii	chr7A	5	7
WATDE0149	32_Ae_bicornis	chr7A	5	7
WATDE0149	33_Ae_bicornis	chr7A	5	7
WATDE0149	34_Ae_caudata	chr7A	5	7
WATDE0149	37_S_cereale	chr7A	5	7
WATDE0149	39_Ae_caudata	chr7A	5	7
WATDE0149	3_Th_junceum	chr7A	5	7
WATDE0149	40_Ae_comosa	chr7A	5	7
WATDE0149	41_Ae_comosa	chr7A	5	7
WATDE0149	42_Ae_uniaristata	chr7A	5	7
WATDE0149	43_T_monococcum	chr7A	5	7
WATDE0149	44_Ae_variablis	chr7A	5	7
WATDE0149	45_T_monococcum	chr7A	5	7
WATDE0149	48_Ae_vavilovii	chr7A	5	7
WATDE0149	49_Ae_vavilovii	chr7A	5	7
WATDE0149	4_Ae_biuncialis	chr7A	5	7
WATDE0149	50_Ae_tauschii	chr7A	5	7
WATDE0149	51_Ae_ventricosa	chr7A	5	7
WATDE0149	52_Ae_mutica	chr7A	5	7
WATDE0149	53_Ae_ventricosa	chr7A	5	7
WATDE0149	54_Ae_mutica	chr7A	5	7
WATDE0149	55_Ae_ventricosa	chr7A	5	7
WATDE0149	56_Ae_ovata	chr7A	5	7
WATDE0149	57_Ae_ovata	chr7A	5	7
WATDE0149	58_Ae_speltoides	chr7A	5	7
WATDE0149	5_Th_ponticum	chr7A	5	7
WATDE0149	61_Ae_sharonensis	chr7A	5	7
WATDE0149	62_S_iranicum	chr7A	5	7
WATDE0149	63_Ae_sharonensis	chr7A	5	7
WATDE0149	64_S_anatolicum	chr7A	5	7
WATDE0149	65_S_segetale	chr7A	5	7
WATDE0149	66_T_monococcum	chr7A	5	7
WATDE0149	67_S_strictum	chr7A	5	7
WATDE0149	68_Ae_tauschii	chr7A	5	7
WATDE0149	69_S_vavilovii	chr7A	5	7
WATDE0149	6_T_timopheevii	chr7A	5	7
WATDE0149	70_Ae_triaristata	chr7A	5	7
WATDE0149	73_Ae_triaristata	chr7A	5	7
WATDE0149	74_Ae_umbellulata	chr7A	5	7
WATDE0149	75_Ae_triuncialis	chr7A	5	7
WATDE0149	77_Ae_triuncialis	chr7A	5	7
WATDE0149	78_Th_bessarabicum	chr7A	5	7
WATDE0149	79_Ae_umbellulata	chr7A	5	7
WATDE0149	7_Th_ponticum	chr7A	5	7
WATDE0149	80_Th_bessarabicum	chr7A	5	7
WATDE0149	89_T_monococcum	chr7A	5	7
WATDE0149	8_T_timopheevii	chr7A	5	7
WATDE0149	95_Ae_triaristata	chr7A	5	7
WATDE0149	9_T_timopheevii	chr7A	5	7
WATDE0149	Lo7_nuq	chr7A	5	7
WATDE0149	elongathum-10x_nuq	chr7A	5	7
WATDE0149	ponticumG37_nuq	chr7A	5	7
WATDE0149	ponticumG38_nuq	chr7A	5	7
WATDE0149	ponticumG39-10x_nuq	chr7A	5	7
WATDE0149	speltoides-10x_nuq	chr7A	5	7
WATDE0149	timopheevi10827-10x_nuq	chr7A	5	7
WATDE0149	timopheevii10558_nuq.jf	chr7A	5	7
WATDE0149	timopheevii10827-10x-all_all	chr7A	5	7
WATDE0149	timopheevii15832_nuq.jf	chr7A	5	7
WATDE0149	timopheevii3708_nuq.jf	chr7A	5	7
WATDE0149	ventricosa-10x_nuq	chr7A	5	7
WATDE0149	ventricosa2067-10x_nuq	chr7A	5	7
WATDE0149	ventricosa2181	chr7A	5	7
WATDE0149	ventricosa2210-10x_all	chr7A	5	7
WATDE0149	ventricosa2211-10x_nuq	chr7A	5	7
WATDE0149	ventricosa2234-10x_all	chr7A	5	7
WATDE0149	ventricosaCGB116981	chr7A	5	7
WATDE0149	6_T_timopheevii	chr7A	718	720
WATDE0149	44_Ae_variablis	chr2B	20	22
WATDE0149	61_Ae_sharonensis	chr5B	514	517
WATDE0149	6_T_timopheevii	chr5B	514	517
WATDE0149	8_T_timopheevii	chr5B	514	517
WATDE0149	9_T_timopheevii	chr5B	514	517
WATDE0149	timopheevi10827-10x_nuq	chr5B	514	517
WATDE0149	timopheevii10558_nuq.jf	chr5B	514	517
WATDE0149	timopheevii10827-10x-all_all	chr5B	514	517
WATDE0149	timopheevii15832_nuq.jf	chr5B	514	517
WATDE0149	timopheevii3708_nuq.jf	chr5B	514	517
WATDE0149	8_T_timopheevii	chr5B	530	534
WATDE0149	9_T_timopheevii	chr5B	625	633
WATDE0149	8_T_timopheevii	chr6B	8	11
WATDE0149	48_Ae_vavilovii	chr2D	599	601
WATDE0149	45_T_monococcum	chr3D	605	608
WATDE0149	20_Ae_crassa	chr5D	101	103
WATDE0149	20_Ae_crassa	chr6D	146	148
WATDE0149	4_Ae_biuncialis	chr6D	146	148
WATDE0149	ventricosa-10x_nuq	chr6D	146	148
WATDE0149	20_Ae_crassa	chr7D	490	492
WATDE0150	61_Ae_sharonensis	chr2A	567	571
WATDE0150	6_T_timopheevii	chr2A	567	571
WATDE0150	8_T_timopheevii	chr2A	567	571
WATDE0150	19_T_urartu	chr2A	772	777
WATDE0150	19_T_urartu	chr3A	497	502
WATDE0150	17_T_urartu	chr5A	484	487
WATDE0150	19_T_urartu	chr5A	484	487
WATDE0150	urartu-pg	chr5A	484	487
WATDE0150	timopheevii15832_nuq.jf	chr5A	694	697
WATDE0150	6_T_timopheevii	chr6A	16	19
WATDE0150	30_Ae_longissima	chr6A	27	35
WATDE0150	43_T_monococcum	chr6A	27	35
WATDE0150	19_T_urartu	chr6A	608	615
WATDE0150	61_Ae_sharonensis	chr7A	3	7
WATDE0150	6_T_timopheevii	chr7A	718	720
WATDE0150	9_T_timopheevii	chr5B	625	633
WATDE0150	61_Ae_sharonensis	chr6B	699	702
WATDE0150	6_T_timopheevii	chr6B	699	702
WATDE0150	25_Ae_cylindrica	chr3D	77	79
WATDE0150	4_Ae_biuncialis	chr3D	77	79
WATDE0150	45_T_monococcum	chr3D	605	608
WATDE0150	20_Ae_crassa	chr5D	101	103
WATDE0150	20_Ae_crassa	chr6D	146	148
WATDE0150	4_Ae_biuncialis	chr6D	146	148
WATDE0150	ventricosa-10x_nuq	chr6D	146	148
WATDE0150	20_Ae_crassa	chr7D	490	492
WATDE0151	9_T_timopheevii	chr3A	7	11
WATDE0151	urartu-pg	chr3A	649	658
WATDE0151	9_T_timopheevii	chr5A	693	697
WATDE0151	70_Ae_triaristata	chr6A	27	35
WATDE0151	10_Th_intermedium	chr7A	5	7
WATDE0151	14_T_monococcum	chr7A	5	7
WATDE0151	15_T_monococcum	chr7A	5	7
WATDE0151	16_T_monococcum	chr7A	5	7
WATDE0151	18_Th_elongatum	chr7A	5	7
WATDE0151	1_Th_intermedium	chr7A	5	7
WATDE0151	20_Ae_crassa	chr7A	5	7
WATDE0151	21_Ae_searsii	chr7A	5	7
WATDE0151	22_Ae_crassa	chr7A	5	7
WATDE0151	25_Ae_cylindrica	chr7A	5	7
WATDE0151	26_Ae_kotschyii	chr7A	5	7
WATDE0151	27_Ae_juvenalis	chr7A	5	7
WATDE0151	28_Ae_longissima	chr7A	5	7
WATDE0151	29_Ae_juvenalis	chr7A	5	7
WATDE0151	30_Ae_longissima	chr7A	5	7
WATDE0151	31_Ae_kotschyii	chr7A	5	7
WATDE0151	32_Ae_bicornis	chr7A	5	7
WATDE0151	33_Ae_bicornis	chr7A	5	7
WATDE0151	34_Ae_caudata	chr7A	5	7
WATDE0151	37_S_cereale	chr7A	5	7
WATDE0151	39_Ae_caudata	chr7A	5	7
WATDE0151	3_Th_junceum	chr7A	5	7
WATDE0151	40_Ae_comosa	chr7A	5	7
WATDE0151	41_Ae_comosa	chr7A	5	7
WATDE0151	42_Ae_uniaristata	chr7A	5	7
WATDE0151	43_T_monococcum	chr7A	5	7
WATDE0151	44_Ae_variablis	chr7A	5	7
WATDE0151	45_T_monococcum	chr7A	5	7
WATDE0151	48_Ae_vavilovii	chr7A	5	7
WATDE0151	49_Ae_vavilovii	chr7A	5	7
WATDE0151	4_Ae_biuncialis	chr7A	5	7
WATDE0151	50_Ae_tauschii	chr7A	5	7
WATDE0151	51_Ae_ventricosa	chr7A	5	7
WATDE0151	52_Ae_mutica	chr7A	5	7
WATDE0151	53_Ae_ventricosa	chr7A	5	7
WATDE0151	54_Ae_mutica	chr7A	5	7
WATDE0151	55_Ae_ventricosa	chr7A	5	7
WATDE0151	56_Ae_ovata	chr7A	5	7
WATDE0151	57_Ae_ovata	chr7A	5	7
WATDE0151	58_Ae_speltoides	chr7A	5	7
WATDE0151	5_Th_ponticum	chr7A	5	7
WATDE0151	61_Ae_sharonensis	chr7A	5	7
WATDE0151	62_S_iranicum	chr7A	5	7
WATDE0151	63_Ae_sharonensis	chr7A	5	7
WATDE0151	64_S_anatolicum	chr7A	5	7
WATDE0151	65_S_segetale	chr7A	5	7
WATDE0151	66_T_monococcum	chr7A	5	7
WATDE0151	67_S_strictum	chr7A	5	7
WATDE0151	68_Ae_tauschii	chr7A	5	7
WATDE0151	69_S_vavilovii	chr7A	5	7
WATDE0151	6_T_timopheevii	chr7A	5	7
WATDE0151	70_Ae_triaristata	chr7A	5	7
WATDE0151	73_Ae_triaristata	chr7A	5	7
WATDE0151	74_Ae_umbellulata	chr7A	5	7
WATDE0151	75_Ae_triuncialis	chr7A	5	7
WATDE0151	77_Ae_triuncialis	chr7A	5	7
WATDE0151	78_Th_bessarabicum	chr7A	5	7
WATDE0151	79_Ae_umbellulata	chr7A	5	7
WATDE0151	7_Th_ponticum	chr7A	5	7
WATDE0151	80_Th_bessarabicum	chr7A	5	7
WATDE0151	89_T_monococcum	chr7A	5	7
WATDE0151	8_T_timopheevii	chr7A	5	7
WATDE0151	95_Ae_triaristata	chr7A	5	7
WATDE0151	9_T_timopheevii	chr7A	5	7
WATDE0151	Lo7_nuq	chr7A	5	7
WATDE0151	elongathum-10x_nuq	chr7A	5	7
WATDE0151	ponticumG37_nuq	chr7A	5	7
WATDE0151	ponticumG38_nuq	chr7A	5	7
WATDE0151	ponticumG39-10x_nuq	chr7A	5	7
WATDE0151	speltoides-10x_nuq	chr7A	5	7
WATDE0151	timopheevi10827-10x_nuq	chr7A	5	7
WATDE0151	timopheevii10558_nuq.jf	chr7A	5	7
WATDE0151	timopheevii10827-10x-all_all	chr7A	5	7
WATDE0151	timopheevii15832_nuq.jf	chr7A	5	7
WATDE0151	timopheevii3708_nuq.jf	chr7A	5	7
WATDE0151	ventricosa-10x_nuq	chr7A	5	7
WATDE0151	ventricosa2067-10x_nuq	chr7A	5	7
WATDE0151	ventricosa2181	chr7A	5	7
WATDE0151	ventricosa2210-10x_all	chr7A	5	7
WATDE0151	ventricosa2211-10x_nuq	chr7A	5	7
WATDE0151	ventricosa2234-10x_all	chr7A	5	7
WATDE0151	ventricosaCGB116981	chr7A	5	7
WATDE0151	61_Ae_sharonensis	chr7A	19	22
WATDE0151	6_T_timopheevii	chr7A	19	22
WATDE0151	9_T_timopheevii	chr2B	792	795
WATDE0151	timopheevi10827-10x_nuq	chr2B	792	795
WATDE0151	timopheevii10558_nuq.jf	chr2B	792	795
WATDE0151	timopheevii10827-10x-all_all	chr2B	792	795
WATDE0151	timopheevii15832_nuq.jf	chr2B	792	795
WATDE0151	timopheevii3708_nuq.jf	chr2B	792	795
WATDE0151	9_T_timopheevii	chr5B	625	632
WATDE0151	29_Ae_juvenalis	chr1D	486	496
WATDE0151	48_Ae_vavilovii	chr1D	486	496
WATDE0151	49_Ae_vavilovii	chr1D	486	496
WATDE0151	31_Ae_kotschyii	chr3D	6	8
WATDE0151	53_Ae_ventricosa	chr3D	6	8
WATDE0151	79_Ae_umbellulata	chr3D	6	8
WATDE0151	25_Ae_cylindrica	chr3D	65	67
WATDE0151	4_Ae_biuncialis	chr3D	65	67
WATDE0151	19_T_urartu	chr3D	605	608
WATDE0151	45_T_monococcum	chr3D	605	608
WATDE0151	20_Ae_crassa	chr5D	101	103
WATDE0151	20_Ae_crassa	chr6D	146	148
WATDE0151	4_Ae_biuncialis	chr6D	146	148
WATDE0151	ventricosa-10x_nuq	chr6D	146	148
WATDE0151	31_Ae_kotschyii	chr6D	463	467
WATDE0151	53_Ae_ventricosa	chr6D	463	467
WATDE0151	55_Ae_ventricosa	chr6D	463	467
WATDE0151	79_Ae_umbellulata	chr6D	463	467
WATDE0151	15_T_monococcum	chr6D	465	468
WATDE0151	20_Ae_crassa	chr7D	490	492
WATDE0152	19_T_urartu	chr3A	649	657
WATDE0152	urartu-pg	chr3A	650	658
WATDE0152	9_T_timopheevii	chr5A	693	697
WATDE0152	6_T_timopheevii	chr6A	16	19
WATDE0152	70_Ae_triaristata	chr6A	27	35
WATDE0152	6_T_timopheevii	chr7A	3	7
WATDE0152	8_T_timopheevii	chr7A	3	7
WATDE0152	61_Ae_sharonensis	chr7A	19	22
WATDE0152	6_T_timopheevii	chr7A	19	22
WATDE0152	9_T_timopheevii	chr5B	625	632
WATDE0152	31_Ae_kotschyii	chr3D	6	8
WATDE0152	53_Ae_ventricosa	chr3D	6	8
WATDE0152	79_Ae_umbellulata	chr3D	6	8
WATDE0152	45_T_monococcum	chr3D	605	608
WATDE0152	20_Ae_crassa	chr5D	101	103
WATDE0152	20_Ae_crassa	chr6D	146	148
WATDE0152	4_Ae_biuncialis	chr6D	146	148
WATDE0152	ventricosa-10x_nuq	chr6D	146	148
WATDE0152	31_Ae_kotschyii	chr6D	463	467
WATDE0152	53_Ae_ventricosa	chr6D	463	467
WATDE0152	55_Ae_ventricosa	chr6D	463	467
WATDE0152	79_Ae_umbellulata	chr6D	463	467
WATDE0152	15_T_monococcum	chr6D	465	468
WATDE0152	20_Ae_crassa	chr7D	490	492
WATDE0153	9_T_timopheevii	chr5A	693	697
WATDE0153	70_Ae_triaristata	chr6A	27	35
WATDE0153	10_Th_intermedium	chr7A	5	7
WATDE0153	14_T_monococcum	chr7A	5	7
WATDE0153	15_T_monococcum	chr7A	5	7
WATDE0153	16_T_monococcum	chr7A	5	7
WATDE0153	18_Th_elongatum	chr7A	5	7
WATDE0153	1_Th_intermedium	chr7A	5	7
WATDE0153	20_Ae_crassa	chr7A	5	7
WATDE0153	21_Ae_searsii	chr7A	5	7
WATDE0153	22_Ae_crassa	chr7A	5	7
WATDE0153	25_Ae_cylindrica	chr7A	5	7
WATDE0153	26_Ae_kotschyii	chr7A	5	7
WATDE0153	27_Ae_juvenalis	chr7A	5	7
WATDE0153	28_Ae_longissima	chr7A	5	7
WATDE0153	29_Ae_juvenalis	chr7A	5	7
WATDE0153	30_Ae_longissima	chr7A	5	7
WATDE0153	31_Ae_kotschyii	chr7A	5	7
WATDE0153	32_Ae_bicornis	chr7A	5	7
WATDE0153	33_Ae_bicornis	chr7A	5	7
WATDE0153	34_Ae_caudata	chr7A	5	7
WATDE0153	37_S_cereale	chr7A	5	7
WATDE0153	39_Ae_caudata	chr7A	5	7
WATDE0153	3_Th_junceum	chr7A	5	7
WATDE0153	40_Ae_comosa	chr7A	5	7
WATDE0153	41_Ae_comosa	chr7A	5	7
WATDE0153	42_Ae_uniaristata	chr7A	5	7
WATDE0153	43_T_monococcum	chr7A	5	7
WATDE0153	44_Ae_variablis	chr7A	5	7
WATDE0153	45_T_monococcum	chr7A	5	7
WATDE0153	48_Ae_vavilovii	chr7A	5	7
WATDE0153	49_Ae_vavilovii	chr7A	5	7
WATDE0153	4_Ae_biuncialis	chr7A	5	7
WATDE0153	50_Ae_tauschii	chr7A	5	7
WATDE0153	51_Ae_ventricosa	chr7A	5	7
WATDE0153	52_Ae_mutica	chr7A	5	7
WATDE0153	53_Ae_ventricosa	chr7A	5	7
WATDE0153	54_Ae_mutica	chr7A	5	7
WATDE0153	55_Ae_ventricosa	chr7A	5	7
WATDE0153	56_Ae_ovata	chr7A	5	7
WATDE0153	57_Ae_ovata	chr7A	5	7
WATDE0153	58_Ae_speltoides	chr7A	5	7
WATDE0153	5_Th_ponticum	chr7A	5	7
WATDE0153	61_Ae_sharonensis	chr7A	5	7
WATDE0153	62_S_iranicum	chr7A	5	7
WATDE0153	63_Ae_sharonensis	chr7A	5	7
WATDE0153	64_S_anatolicum	chr7A	5	7
WATDE0153	65_S_segetale	chr7A	5	7
WATDE0153	66_T_monococcum	chr7A	5	7
WATDE0153	67_S_strictum	chr7A	5	7
WATDE0153	68_Ae_tauschii	chr7A	5	7
WATDE0153	69_S_vavilovii	chr7A	5	7
WATDE0153	6_T_timopheevii	chr7A	5	7
WATDE0153	70_Ae_triaristata	chr7A	5	7
WATDE0153	73_Ae_triaristata	chr7A	5	7
WATDE0153	74_Ae_umbellulata	chr7A	5	7
WATDE0153	75_Ae_triuncialis	chr7A	5	7
WATDE0153	77_Ae_triuncialis	chr7A	5	7
WATDE0153	78_Th_bessarabicum	chr7A	5	7
WATDE0153	79_Ae_umbellulata	chr7A	5	7
WATDE0153	7_Th_ponticum	chr7A	5	7
WATDE0153	80_Th_bessarabicum	chr7A	5	7
WATDE0153	89_T_monococcum	chr7A	5	7
WATDE0153	8_T_timopheevii	chr7A	5	7
WATDE0153	95_Ae_triaristata	chr7A	5	7
WATDE0153	9_T_timopheevii	chr7A	5	7
WATDE0153	Lo7_nuq	chr7A	5	7
WATDE0153	elongathum-10x_nuq	chr7A	5	7
WATDE0153	ponticumG37_nuq	chr7A	5	7
WATDE0153	ponticumG38_nuq	chr7A	5	7
WATDE0153	ponticumG39-10x_nuq	chr7A	5	7
WATDE0153	speltoides-10x_nuq	chr7A	5	7
WATDE0153	timopheevi10827-10x_nuq	chr7A	5	7
WATDE0153	timopheevii10558_nuq.jf	chr7A	5	7
WATDE0153	timopheevii10827-10x-all_all	chr7A	5	7
WATDE0153	timopheevii15832_nuq.jf	chr7A	5	7
WATDE0153	timopheevii3708_nuq.jf	chr7A	5	7
WATDE0153	ventricosa-10x_nuq	chr7A	5	7
WATDE0153	ventricosa2067-10x_nuq	chr7A	5	7
WATDE0153	ventricosa2181	chr7A	5	7
WATDE0153	ventricosa2210-10x_all	chr7A	5	7
WATDE0153	ventricosa2211-10x_nuq	chr7A	5	7
WATDE0153	ventricosa2234-10x_all	chr7A	5	7
WATDE0153	ventricosaCGB116981	chr7A	5	7
WATDE0153	61_Ae_sharonensis	chr5B	514	517
WATDE0153	6_T_timopheevii	chr5B	514	517
WATDE0153	8_T_timopheevii	chr5B	514	517
WATDE0153	9_T_timopheevii	chr5B	514	517
WATDE0153	timopheevi10827-10x_nuq	chr5B	514	517
WATDE0153	timopheevii10558_nuq.jf	chr5B	514	517
WATDE0153	timopheevii10827-10x-all_all	chr5B	514	517
WATDE0153	timopheevii15832_nuq.jf	chr5B	514	517
WATDE0153	timopheevii3708_nuq.jf	chr5B	514	517
WATDE0153	9_T_timopheevii	chr5B	625	633
WATDE0153	8_T_timopheevii	chr6B	8	11
WATDE0153	29_Ae_juvenalis	chr1D	487	496
WATDE0153	48_Ae_vavilovii	chr1D	487	496
WATDE0153	49_Ae_vavilovii	chr1D	487	496
WATDE0153	48_Ae_vavilovii	chr2D	599	601
WATDE0153	31_Ae_kotschyii	chr3D	36	38
WATDE0153	51_Ae_ventricosa	chr3D	36	38
WATDE0153	79_Ae_umbellulata	chr3D	36	38
WATDE0153	ventricosa-10x_nuq	chr3D	36	38
WATDE0153	ventricosa2067-10x_nuq	chr3D	36	38
WATDE0153	ventricosa2181	chr3D	36	38
WATDE0153	ventricosa2211-10x_nuq	chr3D	36	38
WATDE0153	ventricosa2234-10x_all	chr3D	36	38
WATDE0153	ventricosaCGB116981	chr3D	36	38
WATDE0153	20_Ae_crassa	chr5D	101	103
WATDE0153	20_Ae_crassa	chr6D	146	148
WATDE0153	4_Ae_biuncialis	chr6D	146	148
WATDE0153	ventricosa-10x_nuq	chr6D	146	148
WATDE0153	20_Ae_crassa	chr7D	490	492
WATDE0154	19_T_urartu	chr1A	292	300
WATDE0154	61_Ae_sharonensis	chr2A	567	571
WATDE0154	6_T_timopheevii	chr2A	567	571
WATDE0154	8_T_timopheevii	chr2A	567	571
WATDE0154	9_T_timopheevii	chr2A	771	781
WATDE0154	19_T_urartu	chr3A	497	502
WATDE0154	8_T_timopheevii	chr4A	310	313
WATDE0154	9_T_timopheevii	chr5A	693	697
WATDE0154	70_Ae_triaristata	chr6A	27	35
WATDE0154	9_T_timopheevii	chr6A	612	615
WATDE0154	timopheevi10827-10x_nuq	chr6A	612	615
WATDE0154	timopheevii10558_nuq.jf	chr6A	612	615
WATDE0154	timopheevii10827-10x-all_all	chr6A	612	615
WATDE0154	timopheevii15832_nuq.jf	chr6A	612	615
WATDE0154	timopheevii3708_nuq.jf	chr6A	612	615
WATDE0154	8_T_timopheevii	chr7A	1	4
WATDE0154	9_T_timopheevii	chr2B	792	795
WATDE0154	timopheevi10827-10x_nuq	chr2B	792	795
WATDE0154	timopheevii10558_nuq.jf	chr2B	792	795
WATDE0154	timopheevii10827-10x-all_all	chr2B	792	795
WATDE0154	timopheevii15832_nuq.jf	chr2B	792	795
WATDE0154	timopheevii3708_nuq.jf	chr2B	792	795
WATDE0154	61_Ae_sharonensis	chr5B	514	517
WATDE0154	6_T_timopheevii	chr5B	514	517
WATDE0154	8_T_timopheevii	chr5B	514	517
WATDE0154	9_T_timopheevii	chr5B	514	517
WATDE0154	timopheevi10827-10x_nuq	chr5B	514	517
WATDE0154	timopheevii10558_nuq.jf	chr5B	514	517
WATDE0154	timopheevii10827-10x-all_all	chr5B	514	517
WATDE0154	timopheevii15832_nuq.jf	chr5B	514	517
WATDE0154	timopheevii3708_nuq.jf	chr5B	514	517
WATDE0154	9_T_timopheevii	chr5B	625	633
WATDE0154	29_Ae_juvenalis	chr1D	487	496
WATDE0154	48_Ae_vavilovii	chr1D	487	496
WATDE0154	49_Ae_vavilovii	chr1D	487	496
WATDE0154	25_Ae_cylindrica	chr3D	65	67
WATDE0154	4_Ae_biuncialis	chr3D	65	67
WATDE0154	19_T_urartu	chr3D	605	608
WATDE0154	45_T_monococcum	chr3D	605	608
WATDE0154	20_Ae_crassa	chr5D	101	103
WATDE0154	20_Ae_crassa	chr6D	146	148
WATDE0154	4_Ae_biuncialis	chr6D	146	148
WATDE0154	ventricosa-10x_nuq	chr6D	146	148
WATDE0154	20_Ae_crassa	chr7D	490	492
WATDE0156	19_T_urartu	chr1A	292	300
WATDE0156	61_Ae_sharonensis	chr2A	567	571
WATDE0156	6_T_timopheevii	chr2A	567	571
WATDE0156	8_T_timopheevii	chr2A	567	571
