## Supplemental tables for "Natural and breeding selection converge on overlapping haplotypes with divergent directions and outcomes in wheat": Table S6.xls (part 2 of 3)

### Sheet: Table S6 (continued)
Supplementary Table 6: Introgression windows from wild relatives to Watkins and modern cultivars. The haplotypes of each query accession were searched against those of wild relatives (as the database) to detect the longest matched haplotype blocks using the MTP (minimum tiling path) strategy. The start and end positions of matched haplotype windows (MHWs) from each query accession were noted. Only the wild relatives that were further distant from bread wheat (16 AABB genomes were excluded) were included in this analysis. Detailed information on wild relatives is listed in Supplementary Table 4.
WATDE0156	9_T_timopheevii	chr2A	759	761
WATDE0156	urartu-pg	chr2A	760	767
WATDE0156	9_T_timopheevii	chr2A	765	768
WATDE0156	timopheevi10827-10x_nuq	chr2A	765	768
WATDE0156	timopheevii10558_nuq.jf	chr2A	765	768
WATDE0156	timopheevii10827-10x-all_all	chr2A	765	768
WATDE0156	timopheevii15832_nuq.jf	chr2A	765	768
WATDE0156	timopheevii3708_nuq.jf	chr2A	765	768
WATDE0156	timopheevii10827-10x-all_all	chr5A	692	697
WATDE0156	30_Ae_longissima	chr6A	27	35
WATDE0156	43_T_monococcum	chr6A	27	35
WATDE0156	17_T_urartu	chr6A	606	608
WATDE0156	19_T_urartu	chr6A	606	608
WATDE0156	6_T_timopheevii	chr7A	3	7
WATDE0156	8_T_timopheevii	chr7A	3	7
WATDE0156	19_T_urartu	chr7A	16	18
WATDE0156	timopheevii10827-10x-all_all	chr7A	69	71
WATDE0156	19_T_urartu	chr7A	85	91
WATDE0156	61_Ae_sharonensis	chr7A	85	91
WATDE0156	9_T_timopheevii	chr7A	85	91
WATDE0156	timopheevii10827-10x-all_all	chr7A	85	91
WATDE0156	timopheevii15832_nuq.jf	chr7A	85	91
WATDE0156	6_T_timopheevii	chr7A	718	720
WATDE0156	61_Ae_sharonensis	chr5B	530	534
WATDE0156	6_T_timopheevii	chr5B	530	534
WATDE0156	9_T_timopheevii	chr5B	530	534
WATDE0156	timopheevii10558_nuq.jf	chr5B	530	534
WATDE0156	timopheevii10827-10x-all_all	chr5B	530	534
WATDE0156	timopheevii15832_nuq.jf	chr5B	530	534
WATDE0156	9_T_timopheevii	chr5B	625	633
WATDE0156	45_T_monococcum	chr3D	605	608
WATDE0156	20_Ae_crassa	chr5D	101	103
WATDE0156	20_Ae_crassa	chr6D	146	148
WATDE0156	4_Ae_biuncialis	chr6D	146	148
WATDE0156	ventricosa-10x_nuq	chr6D	146	148
WATDE0156	20_Ae_crassa	chr7D	490	492
WATDE0157	9_T_timopheevii	chr1A	4	7
WATDE0157	timopheevii10558_nuq.jf	chr1A	4	7
WATDE0157	timopheevii10827-10x-all_all	chr1A	4	7
WATDE0157	timopheevii15832_nuq.jf	chr1A	4	7
WATDE0157	9_T_timopheevii	chr2A	767	774
WATDE0157	17_T_urartu	chr3A	649	655
WATDE0157	19_T_urartu	chr3A	649	655
WATDE0157	9_T_timopheevii	chr5A	693	697
WATDE0157	8_T_timopheevii	chr5A	706	710
WATDE0157	70_Ae_triaristata	chr6A	27	35
WATDE0157	10_Th_intermedium	chr7A	5	7
WATDE0157	14_T_monococcum	chr7A	5	7
WATDE0157	15_T_monococcum	chr7A	5	7
WATDE0157	16_T_monococcum	chr7A	5	7
WATDE0157	18_Th_elongatum	chr7A	5	7
WATDE0157	1_Th_intermedium	chr7A	5	7
WATDE0157	20_Ae_crassa	chr7A	5	7
WATDE0157	21_Ae_searsii	chr7A	5	7
WATDE0157	22_Ae_crassa	chr7A	5	7
WATDE0157	25_Ae_cylindrica	chr7A	5	7
WATDE0157	26_Ae_kotschyii	chr7A	5	7
WATDE0157	27_Ae_juvenalis	chr7A	5	7
WATDE0157	28_Ae_longissima	chr7A	5	7
WATDE0157	29_Ae_juvenalis	chr7A	5	7
WATDE0157	30_Ae_longissima	chr7A	5	7
WATDE0157	31_Ae_kotschyii	chr7A	5	7
WATDE0157	32_Ae_bicornis	chr7A	5	7
WATDE0157	33_Ae_bicornis	chr7A	5	7
WATDE0157	34_Ae_caudata	chr7A	5	7
WATDE0157	37_S_cereale	chr7A	5	7
WATDE0157	39_Ae_caudata	chr7A	5	7
WATDE0157	3_Th_junceum	chr7A	5	7
WATDE0157	40_Ae_comosa	chr7A	5	7
WATDE0157	41_Ae_comosa	chr7A	5	7
WATDE0157	42_Ae_uniaristata	chr7A	5	7
WATDE0157	43_T_monococcum	chr7A	5	7
WATDE0157	44_Ae_variablis	chr7A	5	7
WATDE0157	45_T_monococcum	chr7A	5	7
WATDE0157	48_Ae_vavilovii	chr7A	5	7
WATDE0157	49_Ae_vavilovii	chr7A	5	7
WATDE0157	4_Ae_biuncialis	chr7A	5	7
WATDE0157	50_Ae_tauschii	chr7A	5	7
WATDE0157	51_Ae_ventricosa	chr7A	5	7
WATDE0157	52_Ae_mutica	chr7A	5	7
WATDE0157	53_Ae_ventricosa	chr7A	5	7
WATDE0157	54_Ae_mutica	chr7A	5	7
WATDE0157	55_Ae_ventricosa	chr7A	5	7
WATDE0157	56_Ae_ovata	chr7A	5	7
WATDE0157	57_Ae_ovata	chr7A	5	7
WATDE0157	58_Ae_speltoides	chr7A	5	7
WATDE0157	5_Th_ponticum	chr7A	5	7
WATDE0157	61_Ae_sharonensis	chr7A	5	7
WATDE0157	62_S_iranicum	chr7A	5	7
WATDE0157	63_Ae_sharonensis	chr7A	5	7
WATDE0157	64_S_anatolicum	chr7A	5	7
WATDE0157	65_S_segetale	chr7A	5	7
WATDE0157	66_T_monococcum	chr7A	5	7
WATDE0157	67_S_strictum	chr7A	5	7
WATDE0157	68_Ae_tauschii	chr7A	5	7
WATDE0157	69_S_vavilovii	chr7A	5	7
WATDE0157	6_T_timopheevii	chr7A	5	7
WATDE0157	70_Ae_triaristata	chr7A	5	7
WATDE0157	73_Ae_triaristata	chr7A	5	7
WATDE0157	74_Ae_umbellulata	chr7A	5	7
WATDE0157	75_Ae_triuncialis	chr7A	5	7
WATDE0157	77_Ae_triuncialis	chr7A	5	7
WATDE0157	78_Th_bessarabicum	chr7A	5	7
WATDE0157	79_Ae_umbellulata	chr7A	5	7
WATDE0157	7_Th_ponticum	chr7A	5	7
WATDE0157	80_Th_bessarabicum	chr7A	5	7
WATDE0157	89_T_monococcum	chr7A	5	7
WATDE0157	8_T_timopheevii	chr7A	5	7
WATDE0157	95_Ae_triaristata	chr7A	5	7
WATDE0157	9_T_timopheevii	chr7A	5	7
WATDE0157	Lo7_nuq	chr7A	5	7
WATDE0157	elongathum-10x_nuq	chr7A	5	7
WATDE0157	ponticumG37_nuq	chr7A	5	7
WATDE0157	ponticumG38_nuq	chr7A	5	7
WATDE0157	ponticumG39-10x_nuq	chr7A	5	7
WATDE0157	speltoides-10x_nuq	chr7A	5	7
WATDE0157	timopheevi10827-10x_nuq	chr7A	5	7
WATDE0157	timopheevii10558_nuq.jf	chr7A	5	7
WATDE0157	timopheevii10827-10x-all_all	chr7A	5	7
WATDE0157	timopheevii15832_nuq.jf	chr7A	5	7
WATDE0157	timopheevii3708_nuq.jf	chr7A	5	7
WATDE0157	ventricosa-10x_nuq	chr7A	5	7
WATDE0157	ventricosa2067-10x_nuq	chr7A	5	7
WATDE0157	ventricosa2181	chr7A	5	7
WATDE0157	ventricosa2210-10x_all	chr7A	5	7
WATDE0157	ventricosa2211-10x_nuq	chr7A	5	7
WATDE0157	ventricosa2234-10x_all	chr7A	5	7
WATDE0157	ventricosaCGB116981	chr7A	5	7
WATDE0157	19_T_urartu	chr7A	24	26
WATDE0157	timopheevii10827-10x-all_all	chr7A	69	71
WATDE0157	timopheevii10827-10x-all_all	chr5B	625	633
WATDE0157	timopheevii15832_nuq.jf	chr5B	625	633
WATDE0157	25_Ae_cylindrica	chr3D	77	79
WATDE0157	4_Ae_biuncialis	chr3D	77	79
WATDE0157	45_T_monococcum	chr3D	605	608
WATDE0157	20_Ae_crassa	chr5D	101	103
WATDE0157	20_Ae_crassa	chr6D	146	148
WATDE0157	4_Ae_biuncialis	chr6D	146	148
WATDE0157	ventricosa-10x_nuq	chr6D	146	148
WATDE0157	20_Ae_crassa	chr7D	490	492
WATDE0158	19_T_urartu	chr1A	292	300
WATDE0158	9_T_timopheevii	chr2A	768	774
WATDE0158	timopheevi10827-10x_nuq	chr2A	768	774
WATDE0158	timopheevii10558_nuq.jf	chr2A	768	774
WATDE0158	timopheevii10827-10x-all_all	chr2A	768	774
WATDE0158	timopheevii15832_nuq.jf	chr2A	768	774
WATDE0158	timopheevii3708_nuq.jf	chr2A	768	774
WATDE0158	timopheevii10827-10x-all_all	chr5A	692	697
WATDE0158	70_Ae_triaristata	chr6A	27	35
WATDE0158	61_Ae_sharonensis	chr7A	3	8
WATDE0158	61_Ae_sharonensis	chr7A	698	700
WATDE0158	6_T_timopheevii	chr7A	698	700
WATDE0158	8_T_timopheevii	chr7A	698	700
WATDE0158	9_T_timopheevii	chr7A	698	700
WATDE0158	6_T_timopheevii	chr7A	718	720
WATDE0158	61_Ae_sharonensis	chr5B	514	517
WATDE0158	6_T_timopheevii	chr5B	514	517
WATDE0158	8_T_timopheevii	chr5B	514	517
WATDE0158	9_T_timopheevii	chr5B	514	517
WATDE0158	timopheevi10827-10x_nuq	chr5B	514	517
WATDE0158	timopheevii10558_nuq.jf	chr5B	514	517
WATDE0158	timopheevii10827-10x-all_all	chr5B	514	517
WATDE0158	timopheevii15832_nuq.jf	chr5B	514	517
WATDE0158	timopheevii3708_nuq.jf	chr5B	514	517
WATDE0158	timopheevii10827-10x-all_all	chr5B	625	633
WATDE0158	timopheevii15832_nuq.jf	chr5B	625	633
WATDE0158	61_Ae_sharonensis	chr6B	699	702
WATDE0158	6_T_timopheevii	chr6B	699	702
WATDE0158	20_Ae_crassa	chr1D	29	33
WATDE0158	39_Ae_caudata	chr1D	29	33
WATDE0158	29_Ae_juvenalis	chr1D	487	496
WATDE0158	48_Ae_vavilovii	chr1D	487	496
WATDE0158	49_Ae_vavilovii	chr1D	487	496
WATDE0158	45_T_monococcum	chr3D	605	608
WATDE0158	20_Ae_crassa	chr5D	101	103
WATDE0158	20_Ae_crassa	chr6D	146	148
WATDE0158	4_Ae_biuncialis	chr6D	146	148
WATDE0158	ventricosa-10x_nuq	chr6D	146	148
WATDE0158	20_Ae_crassa	chr7D	490	492
WATDE0159	61_Ae_sharonensis	chr1A	5	7
WATDE0159	6_T_timopheevii	chr1A	5	7
WATDE0159	9_T_timopheevii	chr3A	7	10
WATDE0159	timopheevii10558_nuq.jf	chr3A	7	10
WATDE0159	timopheevii15832_nuq.jf	chr3A	7	10
WATDE0159	8_T_timopheevii	chr3A	9	11
WATDE0159	17_T_urartu	chr3A	650	657
WATDE0159	19_T_urartu	chr3A	650	657
WATDE0159	timopheevii10827-10x-all_all	chr5A	693	697
WATDE0159	30_Ae_longissima	chr6A	27	35
WATDE0159	43_T_monococcum	chr6A	27	35
WATDE0159	10_Th_intermedium	chr7A	5	7
WATDE0159	14_T_monococcum	chr7A	5	7
WATDE0159	15_T_monococcum	chr7A	5	7
WATDE0159	16_T_monococcum	chr7A	5	7
WATDE0159	18_Th_elongatum	chr7A	5	7
WATDE0159	1_Th_intermedium	chr7A	5	7
WATDE0159	20_Ae_crassa	chr7A	5	7
WATDE0159	21_Ae_searsii	chr7A	5	7
WATDE0159	22_Ae_crassa	chr7A	5	7
WATDE0159	25_Ae_cylindrica	chr7A	5	7
WATDE0159	26_Ae_kotschyii	chr7A	5	7
WATDE0159	27_Ae_juvenalis	chr7A	5	7
WATDE0159	28_Ae_longissima	chr7A	5	7
WATDE0159	29_Ae_juvenalis	chr7A	5	7
WATDE0159	30_Ae_longissima	chr7A	5	7
WATDE0159	31_Ae_kotschyii	chr7A	5	7
WATDE0159	32_Ae_bicornis	chr7A	5	7
WATDE0159	33_Ae_bicornis	chr7A	5	7
WATDE0159	34_Ae_caudata	chr7A	5	7
WATDE0159	37_S_cereale	chr7A	5	7
WATDE0159	39_Ae_caudata	chr7A	5	7
WATDE0159	3_Th_junceum	chr7A	5	7
WATDE0159	40_Ae_comosa	chr7A	5	7
WATDE0159	41_Ae_comosa	chr7A	5	7
WATDE0159	42_Ae_uniaristata	chr7A	5	7
WATDE0159	43_T_monococcum	chr7A	5	7
WATDE0159	44_Ae_variablis	chr7A	5	7
WATDE0159	45_T_monococcum	chr7A	5	7
WATDE0159	48_Ae_vavilovii	chr7A	5	7
WATDE0159	49_Ae_vavilovii	chr7A	5	7
WATDE0159	4_Ae_biuncialis	chr7A	5	7
WATDE0159	50_Ae_tauschii	chr7A	5	7
WATDE0159	51_Ae_ventricosa	chr7A	5	7
WATDE0159	52_Ae_mutica	chr7A	5	7
WATDE0159	53_Ae_ventricosa	chr7A	5	7
WATDE0159	54_Ae_mutica	chr7A	5	7
WATDE0159	55_Ae_ventricosa	chr7A	5	7
WATDE0159	56_Ae_ovata	chr7A	5	7
WATDE0159	57_Ae_ovata	chr7A	5	7
WATDE0159	58_Ae_speltoides	chr7A	5	7
WATDE0159	5_Th_ponticum	chr7A	5	7
WATDE0159	61_Ae_sharonensis	chr7A	5	7
WATDE0159	62_S_iranicum	chr7A	5	7
WATDE0159	63_Ae_sharonensis	chr7A	5	7
WATDE0159	64_S_anatolicum	chr7A	5	7
WATDE0159	65_S_segetale	chr7A	5	7
WATDE0159	66_T_monococcum	chr7A	5	7
WATDE0159	67_S_strictum	chr7A	5	7
WATDE0159	68_Ae_tauschii	chr7A	5	7
WATDE0159	69_S_vavilovii	chr7A	5	7
WATDE0159	6_T_timopheevii	chr7A	5	7
WATDE0159	70_Ae_triaristata	chr7A	5	7
WATDE0159	73_Ae_triaristata	chr7A	5	7
WATDE0159	74_Ae_umbellulata	chr7A	5	7
WATDE0159	75_Ae_triuncialis	chr7A	5	7
WATDE0159	77_Ae_triuncialis	chr7A	5	7
WATDE0159	78_Th_bessarabicum	chr7A	5	7
WATDE0159	79_Ae_umbellulata	chr7A	5	7
WATDE0159	7_Th_ponticum	chr7A	5	7
WATDE0159	80_Th_bessarabicum	chr7A	5	7
WATDE0159	89_T_monococcum	chr7A	5	7
WATDE0159	8_T_timopheevii	chr7A	5	7
WATDE0159	95_Ae_triaristata	chr7A	5	7
WATDE0159	9_T_timopheevii	chr7A	5	7
WATDE0159	Lo7_nuq	chr7A	5	7
WATDE0159	elongathum-10x_nuq	chr7A	5	7
WATDE0159	ponticumG37_nuq	chr7A	5	7
WATDE0159	ponticumG38_nuq	chr7A	5	7
WATDE0159	ponticumG39-10x_nuq	chr7A	5	7
WATDE0159	speltoides-10x_nuq	chr7A	5	7
WATDE0159	timopheevi10827-10x_nuq	chr7A	5	7
WATDE0159	timopheevii10558_nuq.jf	chr7A	5	7
WATDE0159	timopheevii10827-10x-all_all	chr7A	5	7
WATDE0159	timopheevii15832_nuq.jf	chr7A	5	7
WATDE0159	timopheevii3708_nuq.jf	chr7A	5	7
WATDE0159	ventricosa-10x_nuq	chr7A	5	7
WATDE0159	ventricosa2067-10x_nuq	chr7A	5	7
WATDE0159	ventricosa2181	chr7A	5	7
WATDE0159	ventricosa2210-10x_all	chr7A	5	7
WATDE0159	ventricosa2211-10x_nuq	chr7A	5	7
WATDE0159	ventricosa2234-10x_all	chr7A	5	7
WATDE0159	ventricosaCGB116981	chr7A	5	7
WATDE0159	timopheevii10827-10x-all_all	chr7A	69	71
WATDE0159	9_T_timopheevii	chr5B	631	633
WATDE0159	8_T_timopheevii	chr6B	8	11
WATDE0159	31_Ae_kotschyii	chr3D	6	8
WATDE0159	53_Ae_ventricosa	chr3D	6	8
WATDE0159	79_Ae_umbellulata	chr3D	6	8
WATDE0159	20_Ae_crassa	chr5D	101	103
WATDE0159	20_Ae_crassa	chr6D	146	148
WATDE0159	4_Ae_biuncialis	chr6D	146	148
WATDE0159	ventricosa-10x_nuq	chr6D	146	148
WATDE0159	20_Ae_crassa	chr7D	490	492
WATDE0160	61_Ae_sharonensis	chr1A	5	7
WATDE0160	6_T_timopheevii	chr1A	5	7
WATDE0160	61_Ae_sharonensis	chr2A	567	571
WATDE0160	6_T_timopheevii	chr2A	567	571
WATDE0160	8_T_timopheevii	chr2A	567	571
WATDE0160	9_T_timopheevii	chr3A	7	10
WATDE0160	timopheevi10827-10x_nuq	chr3A	7	10
WATDE0160	timopheevii10558_nuq.jf	chr3A	7	10
WATDE0160	timopheevii15832_nuq.jf	chr3A	7	10
WATDE0160	timopheevii3708_nuq.jf	chr3A	7	10
WATDE0160	8_T_timopheevii	chr3A	9	11
WATDE0160	17_T_urartu	chr3A	650	657
WATDE0160	19_T_urartu	chr3A	650	657
WATDE0160	timopheevii10827-10x-all_all	chr5A	693	697
WATDE0160	30_Ae_longissima	chr6A	27	35
WATDE0160	43_T_monococcum	chr6A	27	35
WATDE0160	10_Th_intermedium	chr7A	5	7
WATDE0160	14_T_monococcum	chr7A	5	7
WATDE0160	15_T_monococcum	chr7A	5	7
WATDE0160	16_T_monococcum	chr7A	5	7
WATDE0160	18_Th_elongatum	chr7A	5	7
WATDE0160	1_Th_intermedium	chr7A	5	7
WATDE0160	20_Ae_crassa	chr7A	5	7
WATDE0160	21_Ae_searsii	chr7A	5	7
WATDE0160	22_Ae_crassa	chr7A	5	7
WATDE0160	25_Ae_cylindrica	chr7A	5	7
WATDE0160	26_Ae_kotschyii	chr7A	5	7
WATDE0160	27_Ae_juvenalis	chr7A	5	7
WATDE0160	28_Ae_longissima	chr7A	5	7
WATDE0160	29_Ae_juvenalis	chr7A	5	7
WATDE0160	30_Ae_longissima	chr7A	5	7
WATDE0160	31_Ae_kotschyii	chr7A	5	7
WATDE0160	32_Ae_bicornis	chr7A	5	7
WATDE0160	33_Ae_bicornis	chr7A	5	7
WATDE0160	34_Ae_caudata	chr7A	5	7
WATDE0160	37_S_cereale	chr7A	5	7
WATDE0160	39_Ae_caudata	chr7A	5	7
WATDE0160	3_Th_junceum	chr7A	5	7
WATDE0160	40_Ae_comosa	chr7A	5	7
WATDE0160	41_Ae_comosa	chr7A	5	7
WATDE0160	42_Ae_uniaristata	chr7A	5	7
WATDE0160	43_T_monococcum	chr7A	5	7
WATDE0160	44_Ae_variablis	chr7A	5	7
WATDE0160	45_T_monococcum	chr7A	5	7
WATDE0160	48_Ae_vavilovii	chr7A	5	7
WATDE0160	49_Ae_vavilovii	chr7A	5	7
WATDE0160	4_Ae_biuncialis	chr7A	5	7
WATDE0160	50_Ae_tauschii	chr7A	5	7
WATDE0160	51_Ae_ventricosa	chr7A	5	7
WATDE0160	52_Ae_mutica	chr7A	5	7
WATDE0160	53_Ae_ventricosa	chr7A	5	7
WATDE0160	54_Ae_mutica	chr7A	5	7
WATDE0160	55_Ae_ventricosa	chr7A	5	7
WATDE0160	56_Ae_ovata	chr7A	5	7
WATDE0160	57_Ae_ovata	chr7A	5	7
WATDE0160	58_Ae_speltoides	chr7A	5	7
WATDE0160	5_Th_ponticum	chr7A	5	7
WATDE0160	61_Ae_sharonensis	chr7A	5	7
WATDE0160	62_S_iranicum	chr7A	5	7
WATDE0160	63_Ae_sharonensis	chr7A	5	7
WATDE0160	64_S_anatolicum	chr7A	5	7
WATDE0160	65_S_segetale	chr7A	5	7
WATDE0160	66_T_monococcum	chr7A	5	7
WATDE0160	67_S_strictum	chr7A	5	7
WATDE0160	68_Ae_tauschii	chr7A	5	7
WATDE0160	69_S_vavilovii	chr7A	5	7
WATDE0160	6_T_timopheevii	chr7A	5	7
WATDE0160	70_Ae_triaristata	chr7A	5	7
WATDE0160	73_Ae_triaristata	chr7A	5	7
WATDE0160	74_Ae_umbellulata	chr7A	5	7
WATDE0160	75_Ae_triuncialis	chr7A	5	7
WATDE0160	77_Ae_triuncialis	chr7A	5	7
WATDE0160	78_Th_bessarabicum	chr7A	5	7
WATDE0160	79_Ae_umbellulata	chr7A	5	7
WATDE0160	7_Th_ponticum	chr7A	5	7
WATDE0160	80_Th_bessarabicum	chr7A	5	7
WATDE0160	89_T_monococcum	chr7A	5	7
WATDE0160	8_T_timopheevii	chr7A	5	7
WATDE0160	95_Ae_triaristata	chr7A	5	7
WATDE0160	9_T_timopheevii	chr7A	5	7
WATDE0160	Lo7_nuq	chr7A	5	7
WATDE0160	elongathum-10x_nuq	chr7A	5	7
WATDE0160	ponticumG37_nuq	chr7A	5	7
WATDE0160	ponticumG38_nuq	chr7A	5	7
WATDE0160	ponticumG39-10x_nuq	chr7A	5	7
WATDE0160	speltoides-10x_nuq	chr7A	5	7
WATDE0160	timopheevi10827-10x_nuq	chr7A	5	7
WATDE0160	timopheevii10558_nuq.jf	chr7A	5	7
WATDE0160	timopheevii10827-10x-all_all	chr7A	5	7
WATDE0160	timopheevii15832_nuq.jf	chr7A	5	7
WATDE0160	timopheevii3708_nuq.jf	chr7A	5	7
WATDE0160	ventricosa-10x_nuq	chr7A	5	7
WATDE0160	ventricosa2067-10x_nuq	chr7A	5	7
WATDE0160	ventricosa2181	chr7A	5	7
WATDE0160	ventricosa2210-10x_all	chr7A	5	7
WATDE0160	ventricosa2211-10x_nuq	chr7A	5	7
WATDE0160	ventricosa2234-10x_all	chr7A	5	7
WATDE0160	ventricosaCGB116981	chr7A	5	7
WATDE0160	timopheevii10827-10x-all_all	chr7A	69	71
WATDE0160	9_T_timopheevii	chr2B	792	795
WATDE0160	timopheevi10827-10x_nuq	chr2B	792	795
WATDE0160	timopheevii10558_nuq.jf	chr2B	792	795
WATDE0160	timopheevii10827-10x-all_all	chr2B	792	795
WATDE0160	timopheevii15832_nuq.jf	chr2B	792	795
WATDE0160	timopheevii3708_nuq.jf	chr2B	792	795
WATDE0160	9_T_timopheevii	chr5B	631	633
WATDE0160	8_T_timopheevii	chr6B	8	11
WATDE0160	31_Ae_kotschyii	chr3D	6	8
WATDE0160	53_Ae_ventricosa	chr3D	6	8
WATDE0160	79_Ae_umbellulata	chr3D	6	8
WATDE0160	25_Ae_cylindrica	chr3D	77	79
WATDE0160	4_Ae_biuncialis	chr3D	77	79
WATDE0160	20_Ae_crassa	chr5D	101	103
WATDE0160	20_Ae_crassa	chr6D	146	148
WATDE0160	4_Ae_biuncialis	chr6D	146	148
WATDE0160	ventricosa-10x_nuq	chr6D	146	148
WATDE0160	20_Ae_crassa	chr7D	490	492
WATDE0162	61_Ae_sharonensis	chr2A	567	571
WATDE0162	6_T_timopheevii	chr2A	567	571
WATDE0162	8_T_timopheevii	chr2A	567	571
WATDE0162	9_T_timopheevii	chr3A	7	10
WATDE0162	timopheevi10827-10x_nuq	chr3A	7	10
WATDE0162	timopheevii10558_nuq.jf	chr3A	7	10
WATDE0162	timopheevii15832_nuq.jf	chr3A	7	10
WATDE0162	timopheevii3708_nuq.jf	chr3A	7	10
WATDE0162	8_T_timopheevii	chr3A	9	11
WATDE0162	17_T_urartu	chr3A	649	657
WATDE0162	19_T_urartu	chr3A	649	657
WATDE0162	urartu-pg	chr3A	650	658
WATDE0162	timopheevii10827-10x-all_all	chr5A	693	697
WATDE0162	70_Ae_triaristata	chr6A	27	35
WATDE0162	6_T_timopheevii	chr7A	3	7
WATDE0162	8_T_timopheevii	chr7A	3	7
WATDE0162	timopheevii10827-10x-all_all	chr7A	69	71
WATDE0162	9_T_timopheevii	chr5B	631	633
WATDE0162	8_T_timopheevii	chr6B	8	11
WATDE0162	31_Ae_kotschyii	chr3D	6	8
WATDE0162	53_Ae_ventricosa	chr3D	6	8
WATDE0162	79_Ae_umbellulata	chr3D	6	8
WATDE0162	25_Ae_cylindrica	chr3D	65	67
WATDE0162	4_Ae_biuncialis	chr3D	65	67
WATDE0162	25_Ae_cylindrica	chr3D	77	79
WATDE0162	4_Ae_biuncialis	chr3D	77	79
WATDE0162	20_Ae_crassa	chr5D	101	103
WATDE0162	20_Ae_crassa	chr6D	146	148
WATDE0162	4_Ae_biuncialis	chr6D	146	148
WATDE0162	ventricosa-10x_nuq	chr6D	146	148
WATDE0162	20_Ae_crassa	chr7D	490	492
WATDE0164	61_Ae_sharonensis	chr2A	567	571
WATDE0164	6_T_timopheevii	chr2A	567	571
WATDE0164	8_T_timopheevii	chr2A	567	571
WATDE0164	9_T_timopheevii	chr3A	7	10
WATDE0164	timopheevi10827-10x_nuq	chr3A	7	10
WATDE0164	timopheevii10558_nuq.jf	chr3A	7	10
WATDE0164	timopheevii15832_nuq.jf	chr3A	7	10
WATDE0164	timopheevii3708_nuq.jf	chr3A	7	10
WATDE0164	8_T_timopheevii	chr3A	9	11
WATDE0164	17_T_urartu	chr3A	649	657
WATDE0164	19_T_urartu	chr3A	649	657
WATDE0164	urartu-pg	chr3A	650	658
WATDE0164	timopheevii10827-10x-all_all	chr5A	693	697
WATDE0164	70_Ae_triaristata	chr6A	27	35
WATDE0164	6_T_timopheevii	chr7A	3	7
WATDE0164	8_T_timopheevii	chr7A	3	7
WATDE0164	timopheevii10827-10x-all_all	chr7A	69	71
WATDE0164	9_T_timopheevii	chr5B	631	633
WATDE0164	8_T_timopheevii	chr6B	8	11
WATDE0164	31_Ae_kotschyii	chr3D	6	8
WATDE0164	53_Ae_ventricosa	chr3D	6	8
WATDE0164	79_Ae_umbellulata	chr3D	6	8
WATDE0164	20_Ae_crassa	chr5D	101	103
WATDE0164	20_Ae_crassa	chr6D	146	148
WATDE0164	4_Ae_biuncialis	chr6D	146	148
WATDE0164	ventricosa-10x_nuq	chr6D	146	148
WATDE0164	20_Ae_crassa	chr7D	490	492
WATDE0165	61_Ae_sharonensis	chr2A	567	571
WATDE0165	6_T_timopheevii	chr2A	567	571
WATDE0165	8_T_timopheevii	chr2A	567	571
WATDE0165	61_Ae_sharonensis	chr2A	764	767
WATDE0165	6_T_timopheevii	chr2A	764	767
WATDE0165	70_Ae_triaristata	chr2A	764	767
WATDE0165	9_T_timopheevii	chr2A	764	767
WATDE0165	9_T_timopheevii	chr3A	7	10
WATDE0165	timopheevii10558_nuq.jf	chr3A	7	10
WATDE0165	timopheevii15832_nuq.jf	chr3A	7	10
WATDE0165	17_T_urartu	chr3A	650	657
WATDE0165	19_T_urartu	chr3A	650	657
WATDE0165	9_T_timopheevii	chr5A	693	697
WATDE0165	70_Ae_triaristata	chr6A	27	35
WATDE0165	17_T_urartu	chr6A	606	608
WATDE0165	19_T_urartu	chr6A	606	608
WATDE0165	10_Th_intermedium	chr7A	5	7
WATDE0165	14_T_monococcum	chr7A	5	7
WATDE0165	15_T_monococcum	chr7A	5	7
WATDE0165	16_T_monococcum	chr7A	5	7
WATDE0165	18_Th_elongatum	chr7A	5	7
WATDE0165	1_Th_intermedium	chr7A	5	7
WATDE0165	20_Ae_crassa	chr7A	5	7
WATDE0165	21_Ae_searsii	chr7A	5	7
WATDE0165	22_Ae_crassa	chr7A	5	7
WATDE0165	25_Ae_cylindrica	chr7A	5	7
WATDE0165	26_Ae_kotschyii	chr7A	5	7
WATDE0165	27_Ae_juvenalis	chr7A	5	7
WATDE0165	28_Ae_longissima	chr7A	5	7
WATDE0165	29_Ae_juvenalis	chr7A	5	7
WATDE0165	30_Ae_longissima	chr7A	5	7
WATDE0165	31_Ae_kotschyii	chr7A	5	7
WATDE0165	32_Ae_bicornis	chr7A	5	7
WATDE0165	33_Ae_bicornis	chr7A	5	7
WATDE0165	34_Ae_caudata	chr7A	5	7
WATDE0165	37_S_cereale	chr7A	5	7
WATDE0165	39_Ae_caudata	chr7A	5	7
WATDE0165	3_Th_junceum	chr7A	5	7
WATDE0165	40_Ae_comosa	chr7A	5	7
WATDE0165	41_Ae_comosa	chr7A	5	7
WATDE0165	42_Ae_uniaristata	chr7A	5	7
WATDE0165	43_T_monococcum	chr7A	5	7
WATDE0165	44_Ae_variablis	chr7A	5	7
WATDE0165	45_T_monococcum	chr7A	5	7
WATDE0165	48_Ae_vavilovii	chr7A	5	7
WATDE0165	49_Ae_vavilovii	chr7A	5	7
WATDE0165	4_Ae_biuncialis	chr7A	5	7
WATDE0165	50_Ae_tauschii	chr7A	5	7
WATDE0165	51_Ae_ventricosa	chr7A	5	7
WATDE0165	52_Ae_mutica	chr7A	5	7
WATDE0165	53_Ae_ventricosa	chr7A	5	7
WATDE0165	54_Ae_mutica	chr7A	5	7
WATDE0165	55_Ae_ventricosa	chr7A	5	7
WATDE0165	56_Ae_ovata	chr7A	5	7
WATDE0165	57_Ae_ovata	chr7A	5	7
WATDE0165	58_Ae_speltoides	chr7A	5	7
WATDE0165	5_Th_ponticum	chr7A	5	7
WATDE0165	61_Ae_sharonensis	chr7A	5	7
WATDE0165	62_S_iranicum	chr7A	5	7
WATDE0165	63_Ae_sharonensis	chr7A	5	7
WATDE0165	64_S_anatolicum	chr7A	5	7
WATDE0165	65_S_segetale	chr7A	5	7
WATDE0165	66_T_monococcum	chr7A	5	7
WATDE0165	67_S_strictum	chr7A	5	7
WATDE0165	68_Ae_tauschii	chr7A	5	7
WATDE0165	69_S_vavilovii	chr7A	5	7
WATDE0165	6_T_timopheevii	chr7A	5	7
WATDE0165	70_Ae_triaristata	chr7A	5	7
WATDE0165	73_Ae_triaristata	chr7A	5	7
WATDE0165	74_Ae_umbellulata	chr7A	5	7
WATDE0165	75_Ae_triuncialis	chr7A	5	7
WATDE0165	77_Ae_triuncialis	chr7A	5	7
WATDE0165	78_Th_bessarabicum	chr7A	5	7
WATDE0165	79_Ae_umbellulata	chr7A	5	7
WATDE0165	7_Th_ponticum	chr7A	5	7
WATDE0165	80_Th_bessarabicum	chr7A	5	7
WATDE0165	89_T_monococcum	chr7A	5	7
WATDE0165	8_T_timopheevii	chr7A	5	7
WATDE0165	95_Ae_triaristata	chr7A	5	7
WATDE0165	9_T_timopheevii	chr7A	5	7
WATDE0165	Lo7_nuq	chr7A	5	7
WATDE0165	elongathum-10x_nuq	chr7A	5	7
WATDE0165	ponticumG37_nuq	chr7A	5	7
WATDE0165	ponticumG38_nuq	chr7A	5	7
WATDE0165	ponticumG39-10x_nuq	chr7A	5	7
WATDE0165	speltoides-10x_nuq	chr7A	5	7
WATDE0165	timopheevi10827-10x_nuq	chr7A	5	7
WATDE0165	timopheevii10558_nuq.jf	chr7A	5	7
WATDE0165	timopheevii10827-10x-all_all	chr7A	5	7
WATDE0165	timopheevii15832_nuq.jf	chr7A	5	7
WATDE0165	timopheevii3708_nuq.jf	chr7A	5	7
WATDE0165	ventricosa-10x_nuq	chr7A	5	7
WATDE0165	ventricosa2067-10x_nuq	chr7A	5	7
WATDE0165	ventricosa2181	chr7A	5	7
WATDE0165	ventricosa2210-10x_all	chr7A	5	7
WATDE0165	ventricosa2211-10x_nuq	chr7A	5	7
WATDE0165	ventricosa2234-10x_all	chr7A	5	7
WATDE0165	ventricosaCGB116981	chr7A	5	7
WATDE0165	timopheevii10827-10x-all_all	chr7A	69	71
WATDE0165	9_T_timopheevii	chr2B	792	795
WATDE0165	timopheevi10827-10x_nuq	chr2B	792	795
WATDE0165	timopheevii10558_nuq.jf	chr2B	792	795
WATDE0165	timopheevii10827-10x-all_all	chr2B	792	795
WATDE0165	timopheevii15832_nuq.jf	chr2B	792	795
WATDE0165	timopheevii3708_nuq.jf	chr2B	792	795
WATDE0165	9_T_timopheevii	chr5B	625	633
WATDE0165	8_T_timopheevii	chr6B	8	11
WATDE0165	31_Ae_kotschyii	chr3D	6	8
WATDE0165	53_Ae_ventricosa	chr3D	6	8
WATDE0165	79_Ae_umbellulata	chr3D	6	8
WATDE0165	20_Ae_crassa	chr5D	101	103
WATDE0165	20_Ae_crassa	chr6D	146	148
WATDE0165	4_Ae_biuncialis	chr6D	146	148
WATDE0165	ventricosa-10x_nuq	chr6D	146	148
WATDE0165	20_Ae_crassa	chr7D	490	492
WATDE0168	8_T_timopheevii	chr2A	534	536
WATDE0168	61_Ae_sharonensis	chr2A	567	571
WATDE0168	6_T_timopheevii	chr2A	567	571
WATDE0168	8_T_timopheevii	chr2A	567	571
WATDE0168	19_T_urartu	chr3A	497	502
WATDE0168	17_T_urartu	chr3A	650	657
WATDE0168	19_T_urartu	chr3A	650	657
WATDE0168	9_T_timopheevii	chr5A	693	697
WATDE0168	8_T_timopheevii	chr5A	706	710
WATDE0168	70_Ae_triaristata	chr6A	27	35
WATDE0168	17_T_urartu	chr6A	606	608
WATDE0168	19_T_urartu	chr6A	606	608
WATDE0168	10_Th_intermedium	chr7A	5	7
WATDE0168	14_T_monococcum	chr7A	5	7
WATDE0168	15_T_monococcum	chr7A	5	7
WATDE0168	16_T_monococcum	chr7A	5	7
WATDE0168	18_Th_elongatum	chr7A	5	7
WATDE0168	1_Th_intermedium	chr7A	5	7
WATDE0168	20_Ae_crassa	chr7A	5	7
WATDE0168	21_Ae_searsii	chr7A	5	7
WATDE0168	22_Ae_crassa	chr7A	5	7
WATDE0168	25_Ae_cylindrica	chr7A	5	7
WATDE0168	26_Ae_kotschyii	chr7A	5	7
WATDE0168	27_Ae_juvenalis	chr7A	5	7
WATDE0168	28_Ae_longissima	chr7A	5	7
WATDE0168	29_Ae_juvenalis	chr7A	5	7
WATDE0168	30_Ae_longissima	chr7A	5	7
WATDE0168	31_Ae_kotschyii	chr7A	5	7
WATDE0168	32_Ae_bicornis	chr7A	5	7
WATDE0168	33_Ae_bicornis	chr7A	5	7
WATDE0168	34_Ae_caudata	chr7A	5	7
WATDE0168	37_S_cereale	chr7A	5	7
WATDE0168	39_Ae_caudata	chr7A	5	7
WATDE0168	3_Th_junceum	chr7A	5	7
WATDE0168	40_Ae_comosa	chr7A	5	7
WATDE0168	41_Ae_comosa	chr7A	5	7
WATDE0168	42_Ae_uniaristata	chr7A	5	7
WATDE0168	43_T_monococcum	chr7A	5	7
WATDE0168	44_Ae_variablis	chr7A	5	7
WATDE0168	45_T_monococcum	chr7A	5	7
WATDE0168	48_Ae_vavilovii	chr7A	5	7
WATDE0168	49_Ae_vavilovii	chr7A	5	7
WATDE0168	4_Ae_biuncialis	chr7A	5	7
WATDE0168	50_Ae_tauschii	chr7A	5	7
WATDE0168	51_Ae_ventricosa	chr7A	5	7
WATDE0168	52_Ae_mutica	chr7A	5	7
WATDE0168	53_Ae_ventricosa	chr7A	5	7
WATDE0168	54_Ae_mutica	chr7A	5	7
WATDE0168	55_Ae_ventricosa	chr7A	5	7
WATDE0168	56_Ae_ovata	chr7A	5	7
WATDE0168	57_Ae_ovata	chr7A	5	7
WATDE0168	58_Ae_speltoides	chr7A	5	7
WATDE0168	5_Th_ponticum	chr7A	5	7
WATDE0168	61_Ae_sharonensis	chr7A	5	7
WATDE0168	62_S_iranicum	chr7A	5	7
WATDE0168	63_Ae_sharonensis	chr7A	5	7
WATDE0168	64_S_anatolicum	chr7A	5	7
WATDE0168	65_S_segetale	chr7A	5	7
WATDE0168	66_T_monococcum	chr7A	5	7
WATDE0168	67_S_strictum	chr7A	5	7
WATDE0168	68_Ae_tauschii	chr7A	5	7
WATDE0168	69_S_vavilovii	chr7A	5	7
WATDE0168	6_T_timopheevii	chr7A	5	7
WATDE0168	70_Ae_triaristata	chr7A	5	7
WATDE0168	73_Ae_triaristata	chr7A	5	7
WATDE0168	74_Ae_umbellulata	chr7A	5	7
WATDE0168	75_Ae_triuncialis	chr7A	5	7
WATDE0168	77_Ae_triuncialis	chr7A	5	7
WATDE0168	78_Th_bessarabicum	chr7A	5	7
WATDE0168	79_Ae_umbellulata	chr7A	5	7
WATDE0168	7_Th_ponticum	chr7A	5	7
WATDE0168	80_Th_bessarabicum	chr7A	5	7
WATDE0168	89_T_monococcum	chr7A	5	7
WATDE0168	8_T_timopheevii	chr7A	5	7
WATDE0168	95_Ae_triaristata	chr7A	5	7
WATDE0168	9_T_timopheevii	chr7A	5	7
WATDE0168	Lo7_nuq	chr7A	5	7
WATDE0168	elongathum-10x_nuq	chr7A	5	7
WATDE0168	ponticumG37_nuq	chr7A	5	7
WATDE0168	ponticumG38_nuq	chr7A	5	7
WATDE0168	ponticumG39-10x_nuq	chr7A	5	7
WATDE0168	speltoides-10x_nuq	chr7A	5	7
WATDE0168	timopheevi10827-10x_nuq	chr7A	5	7
WATDE0168	timopheevii10558_nuq.jf	chr7A	5	7
WATDE0168	timopheevii10827-10x-all_all	chr7A	5	7
WATDE0168	timopheevii15832_nuq.jf	chr7A	5	7
WATDE0168	timopheevii3708_nuq.jf	chr7A	5	7
WATDE0168	ventricosa-10x_nuq	chr7A	5	7
WATDE0168	ventricosa2067-10x_nuq	chr7A	5	7
WATDE0168	ventricosa2181	chr7A	5	7
WATDE0168	ventricosa2210-10x_all	chr7A	5	7
WATDE0168	ventricosa2211-10x_nuq	chr7A	5	7
WATDE0168	ventricosa2234-10x_all	chr7A	5	7
WATDE0168	ventricosaCGB116981	chr7A	5	7
WATDE0168	timopheevii10827-10x-all_all	chr7A	69	71
WATDE0168	61_Ae_sharonensis	chr5B	514	517
WATDE0168	6_T_timopheevii	chr5B	514	517
WATDE0168	8_T_timopheevii	chr5B	514	517
WATDE0168	9_T_timopheevii	chr5B	514	517
WATDE0168	timopheevi10827-10x_nuq	chr5B	514	517
WATDE0168	timopheevii10558_nuq.jf	chr5B	514	517
WATDE0168	timopheevii10827-10x-all_all	chr5B	514	517
WATDE0168	timopheevii15832_nuq.jf	chr5B	514	517
WATDE0168	timopheevii3708_nuq.jf	chr5B	514	517
WATDE0168	9_T_timopheevii	chr5B	631	633
WATDE0168	29_Ae_juvenalis	chr2D	572	576
WATDE0168	48_Ae_vavilovii	chr2D	576	581
WATDE0168	22_Ae_crassa	chr2D	590	595
WATDE0168	48_Ae_vavilovii	chr2D	592	601
WATDE0168	31_Ae_kotschyii	chr3D	6	8
WATDE0168	53_Ae_ventricosa	chr3D	6	8
WATDE0168	79_Ae_umbellulata	chr3D	6	8
WATDE0168	25_Ae_cylindrica	chr3D	77	79
WATDE0168	4_Ae_biuncialis	chr3D	77	79
WATDE0168	45_T_monococcum	chr3D	605	608
WATDE0168	20_Ae_crassa	chr5D	101	103
WATDE0168	20_Ae_crassa	chr6D	146	148
WATDE0168	4_Ae_biuncialis	chr6D	146	148
WATDE0168	ventricosa-10x_nuq	chr6D	146	148
WATDE0168	20_Ae_crassa	chr7D	490	492
WATDE0169	19_T_urartu	chr1A	292	300
WATDE0169	9_T_timopheevii	chr2A	767	775
WATDE0169	19_T_urartu	chr3A	497	502
WATDE0169	17_T_urartu	chr3A	649	657
WATDE0169	19_T_urartu	chr3A	649	657
WATDE0169	urartu-pg	chr3A	650	658
WATDE0169	9_T_timopheevii	chr5A	693	697
WATDE0169	45_T_monococcum	chr6A	26	32
WATDE0169	6_T_timopheevii	chr7A	3	7
WATDE0169	8_T_timopheevii	chr7A	3	7
WATDE0169	timopheevii10827-10x-all_all	chr7A	69	71
WATDE0169	61_Ae_sharonensis	chr7A	87	89
WATDE0169	6_T_timopheevii	chr7A	87	89
WATDE0169	8_T_timopheevii	chr7A	87	89
WATDE0169	9_T_timopheevii	chr7A	87	89
WATDE0169	6_T_timopheevii	chr7A	718	720
WATDE0169	9_T_timopheevii	chr5B	625	632
WATDE0169	20_Ae_crassa	chr1D	29	33
WATDE0169	39_Ae_caudata	chr1D	29	33
WATDE0169	29_Ae_juvenalis	chr1D	487	496
WATDE0169	48_Ae_vavilovii	chr1D	487	496
WATDE0169	49_Ae_vavilovii	chr1D	487	496
WATDE0169	29_Ae_juvenalis	chr2D	572	576
WATDE0169	48_Ae_vavilovii	chr2D	576	581
WATDE0169	22_Ae_crassa	chr2D	590	595
WATDE0169	48_Ae_vavilovii	chr2D	592	601
WATDE0169	29_Ae_juvenalis	chr2D	611	618
WATDE0169	48_Ae_vavilovii	chr2D	611	618
WATDE0169	49_Ae_vavilovii	chr2D	611	618
WATDE0169	25_Ae_cylindrica	chr3D	65	67
WATDE0169	4_Ae_biuncialis	chr3D	65	67
WATDE0169	25_Ae_cylindrica	chr3D	77	79
WATDE0169	4_Ae_biuncialis	chr3D	77	79
WATDE0169	45_T_monococcum	chr3D	605	608
WATDE0169	20_Ae_crassa	chr5D	101	103
WATDE0169	20_Ae_crassa	chr6D	146	148
WATDE0169	4_Ae_biuncialis	chr6D	146	148
WATDE0169	ventricosa-10x_nuq	chr6D	146	148
WATDE0169	31_Ae_kotschyii	chr6D	463	467
WATDE0169	53_Ae_ventricosa	chr6D	463	467
WATDE0169	55_Ae_ventricosa	chr6D	463	467
WATDE0169	79_Ae_umbellulata	chr6D	463	467
WATDE0169	15_T_monococcum	chr6D	465	468
WATDE0169	20_Ae_crassa	chr7D	490	492
WATDE0171	19_T_urartu	chr3A	650	657
WATDE0171	8_T_timopheevii	chr4A	310	313
WATDE0171	9_T_timopheevii	chr5A	693	697
WATDE0171	8_T_timopheevii	chr5A	706	710
WATDE0171	6_T_timopheevii	chr6A	30	35
WATDE0171	70_Ae_triaristata	chr6A	30	35
WATDE0171	9_T_timopheevii	chr6A	30	35
WATDE0171	17_T_urartu	chr6A	606	608
WATDE0171	19_T_urartu	chr6A	606	608
WATDE0171	6_T_timopheevii	chr7A	3	12
WATDE0171	9_T_timopheevii	chr2B	792	795
WATDE0171	timopheevi10827-10x_nuq	chr2B	792	795
WATDE0171	timopheevii10558_nuq.jf	chr2B	792	795
WATDE0171	timopheevii10827-10x-all_all	chr2B	792	795
WATDE0171	timopheevii15832_nuq.jf	chr2B	792	795
WATDE0171	timopheevii3708_nuq.jf	chr2B	792	795
WATDE0171	9_T_timopheevii	chr5B	626	633
WATDE0171	20_Ae_crassa	chr5D	101	103
WATDE0171	20_Ae_crassa	chr6D	146	148
WATDE0171	4_Ae_biuncialis	chr6D	146	148
WATDE0171	ventricosa-10x_nuq	chr6D	146	148
WATDE0171	20_Ae_crassa	chr7D	490	492
WATDE0173	61_Ae_sharonensis	chr2A	567	571
WATDE0173	6_T_timopheevii	chr2A	567	571
WATDE0173	8_T_timopheevii	chr2A	567	571
WATDE0173	17_T_urartu	chr5A	484	487
WATDE0173	19_T_urartu	chr5A	484	487
WATDE0173	urartu-pg	chr5A	484	487
WATDE0173	9_T_timopheevii	chr5A	693	697
WATDE0173	70_Ae_triaristata	chr6A	27	35
WATDE0173	6_T_timopheevii	chr7A	3	7
WATDE0173	8_T_timopheevii	chr7A	3	7
WATDE0173	timopheevi10827-10x_nuq	chr7A	22	25
WATDE0173	timopheevii10827-10x-all_all	chr7A	69	71
WATDE0173	9_T_timopheevii	chr2B	792	795
WATDE0173	timopheevi10827-10x_nuq	chr2B	792	795
WATDE0173	timopheevii10558_nuq.jf	chr2B	792	795
WATDE0173	timopheevii10827-10x-all_all	chr2B	792	795
WATDE0173	timopheevii15832_nuq.jf	chr2B	792	795
WATDE0173	timopheevii3708_nuq.jf	chr2B	792	795
WATDE0173	61_Ae_sharonensis	chr5B	514	517
WATDE0173	6_T_timopheevii	chr5B	514	517
WATDE0173	8_T_timopheevii	chr5B	514	517
WATDE0173	9_T_timopheevii	chr5B	514	517
WATDE0173	timopheevi10827-10x_nuq	chr5B	514	517
WATDE0173	timopheevii10558_nuq.jf	chr5B	514	517
WATDE0173	timopheevii10827-10x-all_all	chr5B	514	517
WATDE0173	timopheevii15832_nuq.jf	chr5B	514	517
WATDE0173	timopheevii3708_nuq.jf	chr5B	514	517
WATDE0173	9_T_timopheevii	chr5B	625	633
WATDE0173	29_Ae_juvenalis	chr2D	572	576
WATDE0173	48_Ae_vavilovii	chr2D	576	581
WATDE0173	22_Ae_crassa	chr2D	590	595
WATDE0173	48_Ae_vavilovii	chr2D	592	601
WATDE0173	29_Ae_juvenalis	chr2D	611	621
WATDE0173	48_Ae_vavilovii	chr2D	611	621
WATDE0173	49_Ae_vavilovii	chr2D	611	621
WATDE0173	51_Ae_ventricosa	chr2D	615	622
WATDE0173	ventricosa2210-10x_all	chr2D	620	625
WATDE0173	ventricosa2211-10x_nuq	chr2D	620	625
WATDE0173	32_Ae_bicornis	chr2D	625	630
WATDE0173	ventricosa2234-10x_all	chr2D	625	630
WATDE0173	27_Ae_juvenalis	chr2D	635	639
WATDE0173	28_Ae_longissima	chr2D	635	639
WATDE0173	29_Ae_juvenalis	chr2D	635	639
WATDE0173	48_Ae_vavilovii	chr2D	635	639
WATDE0173	49_Ae_vavilovii	chr2D	639	644
WATDE0173	33_Ae_bicornis	chr2D	649	652
WATDE0173	25_Ae_cylindrica	chr3D	77	79
WATDE0173	4_Ae_biuncialis	chr3D	77	79
WATDE0173	45_T_monococcum	chr3D	605	608
WATDE0173	20_Ae_crassa	chr5D	101	103
WATDE0173	20_Ae_crassa	chr6D	146	148
WATDE0173	4_Ae_biuncialis	chr6D	146	148
WATDE0173	ventricosa-10x_nuq	chr6D	146	148
WATDE0173	29_Ae_juvenalis	chr6D	421	443
WATDE0173	48_Ae_vavilovii	chr6D	421	443
WATDE0173	49_Ae_vavilovii	chr6D	421	443
WATDE0173	ventricosa-10x_nuq	chr6D	441	448
WATDE0173	63_Ae_sharonensis	chr6D	449	462
WATDE0173	ventricosa2067-10x_nuq	chr6D	454	466
WATDE0173	31_Ae_kotschyii	chr6D	455	467
WATDE0173	53_Ae_ventricosa	chr6D	455	467
WATDE0173	55_Ae_ventricosa	chr6D	455	467
WATDE0173	79_Ae_umbellulata	chr6D	455	467
WATDE0173	ventricosa2181	chr6D	455	467
WATDE0173	15_T_monococcum	chr6D	465	468
WATDE0173	ventricosa-10x_nuq	chr6D	472	474
WATDE0173	20_Ae_crassa	chr7D	490	492
WATDE0174	61_Ae_sharonensis	chr2A	567	571
WATDE0174	6_T_timopheevii	chr2A	567	571
WATDE0174	8_T_timopheevii	chr2A	567	571
WATDE0174	17_T_urartu	chr5A	484	487
WATDE0174	19_T_urartu	chr5A	484	487
WATDE0174	urartu-pg	chr5A	484	487
WATDE0174	9_T_timopheevii	chr5A	693	697
WATDE0174	70_Ae_triaristata	chr6A	27	35
WATDE0174	6_T_timopheevii	chr7A	3	7
WATDE0174	8_T_timopheevii	chr7A	3	7
WATDE0174	timopheevi10827-10x_nuq	chr7A	22	25
WATDE0174	timopheevii10827-10x-all_all	chr7A	69	71
WATDE0174	9_T_timopheevii	chr2B	792	795
WATDE0174	timopheevi10827-10x_nuq	chr2B	792	795
WATDE0174	timopheevii10558_nuq.jf	chr2B	792	795
WATDE0174	timopheevii10827-10x-all_all	chr2B	792	795
WATDE0174	timopheevii15832_nuq.jf	chr2B	792	795
WATDE0174	timopheevii3708_nuq.jf	chr2B	792	795
WATDE0174	61_Ae_sharonensis	chr5B	514	517
WATDE0174	6_T_timopheevii	chr5B	514	517
WATDE0174	8_T_timopheevii	chr5B	514	517
WATDE0174	9_T_timopheevii	chr5B	514	517
WATDE0174	timopheevi10827-10x_nuq	chr5B	514	517
WATDE0174	timopheevii10558_nuq.jf	chr5B	514	517
WATDE0174	timopheevii10827-10x-all_all	chr5B	514	517
WATDE0174	timopheevii15832_nuq.jf	chr5B	514	517
WATDE0174	timopheevii3708_nuq.jf	chr5B	514	517
WATDE0174	9_T_timopheevii	chr5B	625	633
WATDE0174	29_Ae_juvenalis	chr2D	572	576
WATDE0174	48_Ae_vavilovii	chr2D	576	581
WATDE0174	22_Ae_crassa	chr2D	590	595
WATDE0174	48_Ae_vavilovii	chr2D	592	601
WATDE0174	29_Ae_juvenalis	chr2D	611	621
WATDE0174	48_Ae_vavilovii	chr2D	611	621
WATDE0174	49_Ae_vavilovii	chr2D	611	621
WATDE0174	51_Ae_ventricosa	chr2D	615	622
WATDE0174	ventricosa2210-10x_all	chr2D	620	625
WATDE0174	ventricosa2211-10x_nuq	chr2D	620	625
WATDE0174	32_Ae_bicornis	chr2D	625	630
WATDE0174	ventricosa2234-10x_all	chr2D	625	630
WATDE0174	27_Ae_juvenalis	chr2D	635	639
WATDE0174	28_Ae_longissima	chr2D	635	639
WATDE0174	29_Ae_juvenalis	chr2D	635	639
WATDE0174	48_Ae_vavilovii	chr2D	635	639
WATDE0174	49_Ae_vavilovii	chr2D	639	644
WATDE0174	33_Ae_bicornis	chr2D	649	652
WATDE0174	25_Ae_cylindrica	chr3D	77	79
WATDE0174	4_Ae_biuncialis	chr3D	77	79
WATDE0174	45_T_monococcum	chr3D	605	608
WATDE0174	20_Ae_crassa	chr5D	101	103
WATDE0174	20_Ae_crassa	chr6D	146	148
WATDE0174	4_Ae_biuncialis	chr6D	146	148
WATDE0174	ventricosa-10x_nuq	chr6D	146	148
WATDE0174	20_Ae_crassa	chr7D	490	492
WATDE0175	61_Ae_sharonensis	chr2A	567	571
WATDE0175	6_T_timopheevii	chr2A	567	571
WATDE0175	8_T_timopheevii	chr2A	567	571
WATDE0175	17_T_urartu	chr5A	484	487
WATDE0175	19_T_urartu	chr5A	484	487
WATDE0175	urartu-pg	chr5A	484	487
WATDE0175	9_T_timopheevii	chr5A	693	697
WATDE0175	70_Ae_triaristata	chr6A	27	35
WATDE0175	6_T_timopheevii	chr7A	3	7
WATDE0175	8_T_timopheevii	chr7A	3	7
WATDE0175	timopheevi10827-10x_nuq	chr7A	22	25
WATDE0175	timopheevii10827-10x-all_all	chr7A	69	71
WATDE0175	9_T_timopheevii	chr2B	792	795
WATDE0175	timopheevi10827-10x_nuq	chr2B	792	795
WATDE0175	timopheevii10558_nuq.jf	chr2B	792	795
WATDE0175	timopheevii10827-10x-all_all	chr2B	792	795
WATDE0175	timopheevii15832_nuq.jf	chr2B	792	795
WATDE0175	timopheevii3708_nuq.jf	chr2B	792	795
WATDE0175	61_Ae_sharonensis	chr5B	514	517
WATDE0175	6_T_timopheevii	chr5B	514	517
WATDE0175	8_T_timopheevii	chr5B	514	517
WATDE0175	9_T_timopheevii	chr5B	514	517
WATDE0175	timopheevi10827-10x_nuq	chr5B	514	517
WATDE0175	timopheevii10558_nuq.jf	chr5B	514	517
WATDE0175	timopheevii10827-10x-all_all	chr5B	514	517
WATDE0175	timopheevii15832_nuq.jf	chr5B	514	517
WATDE0175	timopheevii3708_nuq.jf	chr5B	514	517
WATDE0175	9_T_timopheevii	chr5B	625	633
WATDE0175	29_Ae_juvenalis	chr2D	572	576
WATDE0175	48_Ae_vavilovii	chr2D	576	581
WATDE0175	22_Ae_crassa	chr2D	590	595
WATDE0175	48_Ae_vavilovii	chr2D	592	601
WATDE0175	29_Ae_juvenalis	chr2D	611	621
WATDE0175	48_Ae_vavilovii	chr2D	611	621
WATDE0175	49_Ae_vavilovii	chr2D	611	621
WATDE0175	51_Ae_ventricosa	chr2D	615	622
WATDE0175	ventricosa2210-10x_all	chr2D	620	625
WATDE0175	ventricosa2211-10x_nuq	chr2D	620	625
WATDE0175	32_Ae_bicornis	chr2D	625	630
WATDE0175	ventricosa2234-10x_all	chr2D	625	630
WATDE0175	27_Ae_juvenalis	chr2D	635	639
WATDE0175	28_Ae_longissima	chr2D	635	639
WATDE0175	29_Ae_juvenalis	chr2D	635	639
WATDE0175	48_Ae_vavilovii	chr2D	635	639
WATDE0175	49_Ae_vavilovii	chr2D	635	639
WATDE0175	33_Ae_bicornis	chr2D	649	652
WATDE0175	25_Ae_cylindrica	chr3D	65	67
WATDE0175	4_Ae_biuncialis	chr3D	65	67
WATDE0175	25_Ae_cylindrica	chr3D	77	79
WATDE0175	4_Ae_biuncialis	chr3D	77	79
WATDE0175	45_T_monococcum	chr3D	605	608
WATDE0175	20_Ae_crassa	chr5D	101	103
WATDE0175	20_Ae_crassa	chr6D	146	148
WATDE0175	4_Ae_biuncialis	chr6D	146	148
WATDE0175	ventricosa-10x_nuq	chr6D	146	148
WATDE0175	20_Ae_crassa	chr7D	490	492
WATDE0176	19_T_urartu	chr3A	497	502
WATDE0176	9_T_timopheevii	chr5A	692	697
WATDE0176	16_T_monococcum	chr6A	6	9
WATDE0176	21_Ae_searsii	chr6A	6	9
WATDE0176	30_Ae_longissima	chr6A	6	9
WATDE0176	15_T_monococcum	chr6A	8	10
WATDE0176	70_Ae_triaristata	chr6A	27	35
WATDE0176	6_T_timopheevii	chr7A	3	7
WATDE0176	8_T_timopheevii	chr7A	3	7
WATDE0176	timopheevii10827-10x-all_all	chr7A	69	71
WATDE0176	timopheevii10827-10x-all_all	chr7A	626	635
WATDE0176	timopheevii15832_nuq.jf	chr7A	626	635
WATDE0176	timopheevii10827-10x-all_all	chr5B	625	633
WATDE0176	timopheevii15832_nuq.jf	chr5B	625	633
WATDE0176	8_T_timopheevii	chr6B	9	11
WATDE0176	29_Ae_juvenalis	chr2D	572	576
WATDE0176	45_T_monococcum	chr3D	605	608
WATDE0176	20_Ae_crassa	chr5D	101	103
WATDE0176	20_Ae_crassa	chr6D	146	148
WATDE0176	4_Ae_biuncialis	chr6D	146	148
WATDE0176	ventricosa-10x_nuq	chr6D	146	148
WATDE0176	20_Ae_crassa	chr7D	490	492
WATDE0177	61_Ae_sharonensis	chr2A	567	571
WATDE0177	6_T_timopheevii	chr2A	567	571
WATDE0177	8_T_timopheevii	chr2A	567	571
WATDE0177	9_T_timopheevii	chr2A	759	761
WATDE0177	9_T_timopheevii	chr2A	769	773
WATDE0177	timopheevi10827-10x_nuq	chr2A	769	773
WATDE0177	timopheevii10558_nuq.jf	chr2A	769	773
WATDE0177	timopheevii10827-10x-all_all	chr2A	769	773
WATDE0177	timopheevii15832_nuq.jf	chr2A	769	773
WATDE0177	timopheevii3708_nuq.jf	chr2A	769	773
WATDE0177	8_T_timopheevii	chr3A	48	50
WATDE0177	urartu-pg	chr3A	650	658
WATDE0177	8_T_timopheevii	chr4A	310	313
WATDE0177	timopheevii10827-10x-all_all	chr5A	692	697
WATDE0177	30_Ae_longissima	chr6A	27	37
WATDE0177	43_T_monococcum	chr6A	27	37
WATDE0177	6_T_timopheevii	chr7A	3	7
WATDE0177	8_T_timopheevii	chr7A	3	7
WATDE0177	17_T_urartu	chr7A	141	143
WATDE0177	19_T_urartu	chr7A	141	143
WATDE0177	urartu-pg	chr7A	141	143
WATDE0177	17_T_urartu	chr7A	151	160
WATDE0177	19_T_urartu	chr7A	151	160
WATDE0177	8_T_timopheevii	chr7A	166	185
WATDE0177	6_T_timopheevii	chr7A	723	726
WATDE0177	8_T_timopheevii	chr7A	723	726
WATDE0177	9_T_timopheevii	chr7A	723	726
WATDE0177	timopheevii10827-10x-all_all	chr7A	723	726
WATDE0177	6_T_timopheevii	chr7A	731	733
WATDE0177	9_T_timopheevii	chr7A	731	733
WATDE0177	timopheevi10827-10x_nuq	chr7A	731	733
WATDE0177	timopheevii10558_nuq.jf	chr7A	731	733
WATDE0177	timopheevii10827-10x-all_all	chr7A	731	733
WATDE0177	timopheevii15832_nuq.jf	chr7A	731	733
WATDE0177	timopheevii3708_nuq.jf	chr7A	731	733
WATDE0177	61_Ae_sharonensis	chr5B	514	517
WATDE0177	6_T_timopheevii	chr5B	514	517
WATDE0177	8_T_timopheevii	chr5B	514	517
WATDE0177	9_T_timopheevii	chr5B	514	517
WATDE0177	timopheevi10827-10x_nuq	chr5B	514	517
WATDE0177	timopheevii10558_nuq.jf	chr5B	514	517
WATDE0177	timopheevii10827-10x-all_all	chr5B	514	517
WATDE0177	timopheevii15832_nuq.jf	chr5B	514	517
WATDE0177	timopheevii3708_nuq.jf	chr5B	514	517
WATDE0177	61_Ae_sharonensis	chr5B	530	534
WATDE0177	6_T_timopheevii	chr5B	530	534
WATDE0177	9_T_timopheevii	chr5B	530	534
WATDE0177	timopheevii10558_nuq.jf	chr5B	530	534
WATDE0177	timopheevii10827-10x-all_all	chr5B	530	534
WATDE0177	timopheevii15832_nuq.jf	chr5B	530	534
WATDE0177	9_T_timopheevii	chr5B	625	633
WATDE0177	61_Ae_sharonensis	chr6B	699	702
WATDE0177	6_T_timopheevii	chr6B	699	702
WATDE0177	25_Ae_cylindrica	chr3D	77	79
WATDE0177	4_Ae_biuncialis	chr3D	77	79
WATDE0177	45_T_monococcum	chr3D	605	608
WATDE0177	20_Ae_crassa	chr5D	101	103
WATDE0177	20_Ae_crassa	chr6D	146	148
WATDE0177	4_Ae_biuncialis	chr6D	146	148
WATDE0177	ventricosa-10x_nuq	chr6D	146	148
WATDE0177	20_Ae_crassa	chr7D	490	492
WATDE0178	19_T_urartu	chr3A	497	502
WATDE0178	19_T_urartu	chr3A	641	644
WATDE0178	9_T_timopheevii	chr5A	693	697
WATDE0178	45_T_monococcum	chr6A	29	37
WATDE0178	10_Th_intermedium	chr7A	5	7
WATDE0178	14_T_monococcum	chr7A	5	7
WATDE0178	15_T_monococcum	chr7A	5	7
WATDE0178	16_T_monococcum	chr7A	5	7
WATDE0178	18_Th_elongatum	chr7A	5	7
WATDE0178	1_Th_intermedium	chr7A	5	7
WATDE0178	20_Ae_crassa	chr7A	5	7
WATDE0178	21_Ae_searsii	chr7A	5	7
WATDE0178	22_Ae_crassa	chr7A	5	7
WATDE0178	25_Ae_cylindrica	chr7A	5	7
WATDE0178	26_Ae_kotschyii	chr7A	5	7
WATDE0178	27_Ae_juvenalis	chr7A	5	7
WATDE0178	28_Ae_longissima	chr7A	5	7
WATDE0178	29_Ae_juvenalis	chr7A	5	7
WATDE0178	30_Ae_longissima	chr7A	5	7
WATDE0178	31_Ae_kotschyii	chr7A	5	7
WATDE0178	32_Ae_bicornis	chr7A	5	7
WATDE0178	33_Ae_bicornis	chr7A	5	7
WATDE0178	34_Ae_caudata	chr7A	5	7
WATDE0178	37_S_cereale	chr7A	5	7
WATDE0178	39_Ae_caudata	chr7A	5	7
WATDE0178	3_Th_junceum	chr7A	5	7
WATDE0178	40_Ae_comosa	chr7A	5	7
WATDE0178	41_Ae_comosa	chr7A	5	7
WATDE0178	42_Ae_uniaristata	chr7A	5	7
WATDE0178	43_T_monococcum	chr7A	5	7
WATDE0178	44_Ae_variablis	chr7A	5	7
WATDE0178	45_T_monococcum	chr7A	5	7
WATDE0178	48_Ae_vavilovii	chr7A	5	7
WATDE0178	49_Ae_vavilovii	chr7A	5	7
WATDE0178	4_Ae_biuncialis	chr7A	5	7
WATDE0178	50_Ae_tauschii	chr7A	5	7
WATDE0178	51_Ae_ventricosa	chr7A	5	7
WATDE0178	52_Ae_mutica	chr7A	5	7
WATDE0178	53_Ae_ventricosa	chr7A	5	7
WATDE0178	54_Ae_mutica	chr7A	5	7
WATDE0178	55_Ae_ventricosa	chr7A	5	7
WATDE0178	56_Ae_ovata	chr7A	5	7
WATDE0178	57_Ae_ovata	chr7A	5	7
WATDE0178	58_Ae_speltoides	chr7A	5	7
WATDE0178	5_Th_ponticum	chr7A	5	7
WATDE0178	61_Ae_sharonensis	chr7A	5	7
WATDE0178	62_S_iranicum	chr7A	5	7
WATDE0178	63_Ae_sharonensis	chr7A	5	7
WATDE0178	64_S_anatolicum	chr7A	5	7
WATDE0178	65_S_segetale	chr7A	5	7
WATDE0178	66_T_monococcum	chr7A	5	7
WATDE0178	67_S_strictum	chr7A	5	7
WATDE0178	68_Ae_tauschii	chr7A	5	7
WATDE0178	69_S_vavilovii	chr7A	5	7
WATDE0178	6_T_timopheevii	chr7A	5	7
WATDE0178	70_Ae_triaristata	chr7A	5	7
WATDE0178	73_Ae_triaristata	chr7A	5	7
WATDE0178	74_Ae_umbellulata	chr7A	5	7
WATDE0178	75_Ae_triuncialis	chr7A	5	7
WATDE0178	77_Ae_triuncialis	chr7A	5	7
WATDE0178	78_Th_bessarabicum	chr7A	5	7
WATDE0178	79_Ae_umbellulata	chr7A	5	7
WATDE0178	7_Th_ponticum	chr7A	5	7
WATDE0178	80_Th_bessarabicum	chr7A	5	7
WATDE0178	89_T_monococcum	chr7A	5	7
WATDE0178	8_T_timopheevii	chr7A	5	7
WATDE0178	95_Ae_triaristata	chr7A	5	7
WATDE0178	9_T_timopheevii	chr7A	5	7
WATDE0178	Lo7_nuq	chr7A	5	7
WATDE0178	elongathum-10x_nuq	chr7A	5	7
WATDE0178	ponticumG37_nuq	chr7A	5	7
WATDE0178	ponticumG38_nuq	chr7A	5	7
WATDE0178	ponticumG39-10x_nuq	chr7A	5	7
WATDE0178	speltoides-10x_nuq	chr7A	5	7
WATDE0178	timopheevi10827-10x_nuq	chr7A	5	7
WATDE0178	timopheevii10558_nuq.jf	chr7A	5	7
WATDE0178	timopheevii10827-10x-all_all	chr7A	5	7
WATDE0178	timopheevii15832_nuq.jf	chr7A	5	7
WATDE0178	timopheevii3708_nuq.jf	chr7A	5	7
WATDE0178	ventricosa-10x_nuq	chr7A	5	7
WATDE0178	ventricosa2067-10x_nuq	chr7A	5	7
WATDE0178	ventricosa2181	chr7A	5	7
WATDE0178	ventricosa2210-10x_all	chr7A	5	7
WATDE0178	ventricosa2211-10x_nuq	chr7A	5	7
WATDE0178	ventricosa2234-10x_all	chr7A	5	7
WATDE0178	ventricosaCGB116981	chr7A	5	7
WATDE0178	timopheevii10827-10x-all_all	chr7A	69	71
WATDE0178	61_Ae_sharonensis	chr5B	514	517
WATDE0178	6_T_timopheevii	chr5B	514	517
WATDE0178	8_T_timopheevii	chr5B	514	517
WATDE0178	9_T_timopheevii	chr5B	514	517
WATDE0178	timopheevi10827-10x_nuq	chr5B	514	517
WATDE0178	timopheevii10558_nuq.jf	chr5B	514	517
WATDE0178	timopheevii10827-10x-all_all	chr5B	514	517
WATDE0178	timopheevii15832_nuq.jf	chr5B	514	517
WATDE0178	timopheevii3708_nuq.jf	chr5B	514	517
WATDE0178	timopheevii10827-10x-all_all	chr5B	625	633
WATDE0178	timopheevii15832_nuq.jf	chr5B	625	633
WATDE0178	9_T_timopheevii	chr6B	138	140
WATDE0178	timopheevi10827-10x_nuq	chr6B	138	140
WATDE0178	timopheevii10558_nuq.jf	chr6B	138	140
WATDE0178	timopheevii10827-10x-all_all	chr6B	138	140
WATDE0178	timopheevii15832_nuq.jf	chr6B	138	140
WATDE0178	timopheevii3708_nuq.jf	chr6B	138	140
WATDE0178	45_T_monococcum	chr3D	605	608
WATDE0178	20_Ae_crassa	chr5D	101	103
WATDE0178	20_Ae_crassa	chr6D	146	148
WATDE0178	4_Ae_biuncialis	chr6D	146	148
WATDE0178	ventricosa-10x_nuq	chr6D	146	148
WATDE0178	20_Ae_crassa	chr7D	490	492
WATDE0180	19_T_urartu	chr1A	292	300
WATDE0180	61_Ae_sharonensis	chr2A	567	571
WATDE0180	6_T_timopheevii	chr2A	567	571
WATDE0180	8_T_timopheevii	chr2A	567	571
WATDE0180	9_T_timopheevii	chr2A	759	761
WATDE0180	timopheevi10827-10x_nuq	chr2A	759	761
WATDE0180	timopheevii10827-10x-all_all	chr2A	759	761
WATDE0180	timopheevii15832_nuq.jf	chr2A	759	761
WATDE0180	8_T_timopheevii	chr4A	310	313
WATDE0180	9_T_timopheevii	chr5A	693	697
WATDE0180	70_Ae_triaristata	chr6A	27	35
WATDE0180	61_Ae_sharonensis	chr7A	3	7
WATDE0180	17_T_urartu	chr7A	141	143
WATDE0180	19_T_urartu	chr7A	141	143
WATDE0180	urartu-pg	chr7A	141	143
WATDE0180	61_Ae_sharonensis	chr7A	698	700
WATDE0180	6_T_timopheevii	chr7A	698	700
WATDE0180	8_T_timopheevii	chr7A	698	700
WATDE0180	9_T_timopheevii	chr7A	698	700
WATDE0180	6_T_timopheevii	chr7A	723	726
WATDE0180	8_T_timopheevii	chr7A	723	726
WATDE0180	9_T_timopheevii	chr7A	723	726
WATDE0180	timopheevii10827-10x-all_all	chr7A	723	726
WATDE0180	6_T_timopheevii	chr7A	731	733
WATDE0180	9_T_timopheevii	chr7A	731	733
WATDE0180	timopheevi10827-10x_nuq	chr7A	731	733
WATDE0180	timopheevii10558_nuq.jf	chr7A	731	733
WATDE0180	timopheevii10827-10x-all_all	chr7A	731	733
WATDE0180	timopheevii15832_nuq.jf	chr7A	731	733
WATDE0180	timopheevii3708_nuq.jf	chr7A	731	733
WATDE0180	61_Ae_sharonensis	chr5B	514	517
WATDE0180	6_T_timopheevii	chr5B	514	517
WATDE0180	8_T_timopheevii	chr5B	514	517
WATDE0180	9_T_timopheevii	chr5B	514	517
WATDE0180	timopheevi10827-10x_nuq	chr5B	514	517
WATDE0180	timopheevii10558_nuq.jf	chr5B	514	517
WATDE0180	timopheevii10827-10x-all_all	chr5B	514	517
WATDE0180	timopheevii15832_nuq.jf	chr5B	514	517
WATDE0180	timopheevii3708_nuq.jf	chr5B	514	517
WATDE0180	61_Ae_sharonensis	chr5B	530	534
WATDE0180	6_T_timopheevii	chr5B	530	534
WATDE0180	9_T_timopheevii	chr5B	530	534
WATDE0180	timopheevii10558_nuq.jf	chr5B	530	534
WATDE0180	timopheevii10827-10x-all_all	chr5B	530	534
WATDE0180	timopheevii15832_nuq.jf	chr5B	530	534
WATDE0180	9_T_timopheevii	chr5B	625	633
WATDE0180	61_Ae_sharonensis	chr6B	699	702
WATDE0180	6_T_timopheevii	chr6B	699	702
WATDE0180	25_Ae_cylindrica	chr3D	65	67
WATDE0180	4_Ae_biuncialis	chr3D	65	67
WATDE0180	25_Ae_cylindrica	chr3D	77	79
WATDE0180	4_Ae_biuncialis	chr3D	77	79
WATDE0180	45_T_monococcum	chr3D	605	608
WATDE0180	20_Ae_crassa	chr5D	101	103
WATDE0180	20_Ae_crassa	chr6D	146	148
WATDE0180	4_Ae_biuncialis	chr6D	146	148
WATDE0180	ventricosa-10x_nuq	chr6D	146	148
WATDE0180	20_Ae_crassa	chr7D	490	492
WATDE0180	31_Ae_kotschyii	chr7D	606	608
WATDE0180	53_Ae_ventricosa	chr7D	606	608
WATDE0180	55_Ae_ventricosa	chr7D	606	608
WATDE0181	19_T_urartu	chr1A	292	300
WATDE0181	61_Ae_sharonensis	chr2A	567	571
WATDE0181	6_T_timopheevii	chr2A	567	571
WATDE0181	8_T_timopheevii	chr2A	567	571
WATDE0181	9_T_timopheevii	chr2A	759	761
WATDE0181	timopheevi10827-10x_nuq	chr2A	759	761
WATDE0181	timopheevii10827-10x-all_all	chr2A	759	761
WATDE0181	timopheevii15832_nuq.jf	chr2A	759	761
WATDE0181	8_T_timopheevii	chr4A	310	313
WATDE0181	9_T_timopheevii	chr5A	693	697
WATDE0181	70_Ae_triaristata	chr6A	27	35
WATDE0181	61_Ae_sharonensis	chr6A	559	561
WATDE0181	6_T_timopheevii	chr6A	559	561
WATDE0181	8_T_timopheevii	chr6A	559	561
WATDE0181	9_T_timopheevii	chr6A	559	561
WATDE0181	timopheevii10558_nuq.jf	chr6A	559	561
WATDE0181	timopheevii10827-10x-all_all	chr6A	559	561
WATDE0181	timopheevii15832_nuq.jf	chr6A	559	561
WATDE0181	17_T_urartu	chr6A	606	608
WATDE0181	19_T_urartu	chr6A	606	608
WATDE0181	16_T_monococcum	chr6A	608	611
WATDE0181	6_T_timopheevii	chr7A	3	7
WATDE0181	8_T_timopheevii	chr7A	3	7
WATDE0181	17_T_urartu	chr7A	141	143
WATDE0181	19_T_urartu	chr7A	141	143
WATDE0181	urartu-pg	chr7A	141	143
WATDE0181	61_Ae_sharonensis	chr7A	698	700
WATDE0181	6_T_timopheevii	chr7A	698	700
WATDE0181	8_T_timopheevii	chr7A	698	700
WATDE0181	9_T_timopheevii	chr7A	698	700
WATDE0181	6_T_timopheevii	chr7A	723	726
WATDE0181	8_T_timopheevii	chr7A	723	726
WATDE0181	9_T_timopheevii	chr7A	723	726
WATDE0181	timopheevii10827-10x-all_all	chr7A	723	726
WATDE0181	6_T_timopheevii	chr7A	731	733
WATDE0181	9_T_timopheevii	chr7A	731	733
WATDE0181	timopheevi10827-10x_nuq	chr7A	731	733
WATDE0181	timopheevii10558_nuq.jf	chr7A	731	733
WATDE0181	timopheevii10827-10x-all_all	chr7A	731	733
WATDE0181	timopheevii15832_nuq.jf	chr7A	731	733
WATDE0181	timopheevii3708_nuq.jf	chr7A	731	733
WATDE0181	9_T_timopheevii	chr2B	792	795
WATDE0181	timopheevi10827-10x_nuq	chr2B	792	795
WATDE0181	timopheevii10558_nuq.jf	chr2B	792	795
WATDE0181	timopheevii10827-10x-all_all	chr2B	792	795
WATDE0181	timopheevii15832_nuq.jf	chr2B	792	795
WATDE0181	timopheevii3708_nuq.jf	chr2B	792	795
WATDE0181	61_Ae_sharonensis	chr5B	514	517
WATDE0181	6_T_timopheevii	chr5B	514	517
WATDE0181	8_T_timopheevii	chr5B	514	517
WATDE0181	9_T_timopheevii	chr5B	514	517
WATDE0181	timopheevi10827-10x_nuq	chr5B	514	517
WATDE0181	timopheevii10558_nuq.jf	chr5B	514	517
WATDE0181	timopheevii10827-10x-all_all	chr5B	514	517
WATDE0181	timopheevii15832_nuq.jf	chr5B	514	517
WATDE0181	timopheevii3708_nuq.jf	chr5B	514	517
WATDE0181	61_Ae_sharonensis	chr5B	530	534
WATDE0181	6_T_timopheevii	chr5B	530	534
WATDE0181	9_T_timopheevii	chr5B	530	534
WATDE0181	timopheevii10558_nuq.jf	chr5B	530	534
WATDE0181	timopheevii10827-10x-all_all	chr5B	530	534
WATDE0181	timopheevii15832_nuq.jf	chr5B	530	534
WATDE0181	9_T_timopheevii	chr5B	625	633
WATDE0181	61_Ae_sharonensis	chr6B	699	702
WATDE0181	6_T_timopheevii	chr6B	699	702
WATDE0181	25_Ae_cylindrica	chr3D	65	67
WATDE0181	4_Ae_biuncialis	chr3D	65	67
WATDE0181	25_Ae_cylindrica	chr3D	77	79
WATDE0181	4_Ae_biuncialis	chr3D	77	79
WATDE0181	45_T_monococcum	chr3D	605	608
WATDE0181	20_Ae_crassa	chr5D	101	103
WATDE0181	20_Ae_crassa	chr6D	146	148
WATDE0181	4_Ae_biuncialis	chr6D	146	148
WATDE0181	ventricosa-10x_nuq	chr6D	146	148
WATDE0181	20_Ae_crassa	chr7D	490	492
WATDE0181	31_Ae_kotschyii	chr7D	606	608
WATDE0181	53_Ae_ventricosa	chr7D	606	608
WATDE0181	55_Ae_ventricosa	chr7D	606	608
WATDE0182	61_Ae_sharonensis	chr2A	567	571
WATDE0182	6_T_timopheevii	chr2A	567	571
WATDE0182	8_T_timopheevii	chr2A	567	571
WATDE0182	30_Ae_longissima	chr2A	689	693
WATDE0182	9_T_timopheevii	chr2A	767	770
WATDE0182	8_T_timopheevii	chr4A	310	313
WATDE0182	9_T_timopheevii	chr5A	441	444
WATDE0182	timopheevi10827-10x_nuq	chr5A	441	444
WATDE0182	timopheevii10558_nuq.jf	chr5A	441	444
WATDE0182	timopheevii10827-10x-all_all	chr5A	441	444
WATDE0182	timopheevii15832_nuq.jf	chr5A	441	444
WATDE0182	19_T_urartu	chr5A	456	458
WATDE0182	17_T_urartu	chr5A	464	467
WATDE0182	19_T_urartu	chr5A	464	467
WATDE0182	timopheevii15832_nuq.jf	chr5A	694	697
WATDE0182	70_Ae_triaristata	chr6A	27	33
WATDE0182	6_T_timopheevii	chr7A	3	7
WATDE0182	8_T_timopheevii	chr7A	3	7
WATDE0182	19_T_urartu	chr7A	22	24
WATDE0182	6_T_timopheevii	chr7A	109	111
WATDE0182	8_T_timopheevii	chr7A	109	111
WATDE0182	19_T_urartu	chr7A	117	121
WATDE0182	61_Ae_sharonensis	chr7A	117	121
WATDE0182	6_T_timopheevii	chr7A	117	121
WATDE0182	8_T_timopheevii	chr7A	117	121
WATDE0182	9_T_timopheevii	chr7A	117	121
WATDE0182	timopheevi10827-10x_nuq	chr7A	117	121
WATDE0182	timopheevii10558_nuq.jf	chr7A	117	121
WATDE0182	timopheevii10827-10x-all_all	chr7A	117	121
WATDE0182	timopheevii15832_nuq.jf	chr7A	117	121
WATDE0182	timopheevii3708_nuq.jf	chr7A	117	121
WATDE0182	19_T_urartu	chr7A	124	134
WATDE0182	61_Ae_sharonensis	chr7A	124	134
WATDE0182	6_T_timopheevii	chr7A	124	134
WATDE0182	8_T_timopheevii	chr7A	124	134
WATDE0182	9_T_timopheevii	chr7A	124	134
WATDE0182	timopheevii10558_nuq.jf	chr7A	124	134
WATDE0182	timopheevii10827-10x-all_all	chr7A	124	134
WATDE0182	timopheevii15832_nuq.jf	chr7A	124	134
WATDE0182	17_T_urartu	chr7A	140	160
WATDE0182	19_T_urartu	chr7A	140	160
WATDE0182	8_T_timopheevii	chr7A	169	179
WATDE0182	timopheevi10827-10x_nuq	chr7A	624	631
WATDE0182	timopheevii3708_nuq.jf	chr7A	624	631
WATDE0182	9_T_timopheevii	chr7A	626	634
WATDE0182	timopheevii10827-10x-all_all	chr7A	626	634
WATDE0182	timopheevii15832_nuq.jf	chr7A	626	634
WATDE0182	8_T_timopheevii	chr7A	634	637
WATDE0182	9_T_timopheevii	chr2B	797	802
WATDE0182	9_T_timopheevii	chr5B	625	630
WATDE0182	25_Ae_cylindrica	chr3D	77	79
WATDE0182	4_Ae_biuncialis	chr3D	77	79
WATDE0182	20_Ae_crassa	chr5D	101	103
WATDE0182	20_Ae_crassa	chr6D	146	148
WATDE0182	4_Ae_biuncialis	chr6D	146	148
WATDE0182	ventricosa-10x_nuq	chr6D	146	148
WATDE0182	20_Ae_crassa	chr7D	490	492
WATDE0183	61_Ae_sharonensis	chr1A	1	4
WATDE0183	6_T_timopheevii	chr1A	1	4
WATDE0183	19_T_urartu	chr1A	292	300
WATDE0183	timopheevii10558_nuq.jf	chr2A	751	754
WATDE0183	timopheevii10827-10x-all_all	chr2A	751	754
WATDE0183	timopheevii15832_nuq.jf	chr2A	751	754
WATDE0183	6_T_timopheevii	chr2A	759	761
WATDE0183	timopheevi10827-10x_nuq	chr2A	769	775
WATDE0183	timopheevii10558_nuq.jf	chr2A	769	775
WATDE0183	timopheevii10827-10x-all_all	chr2A	769	775
WATDE0183	timopheevii15832_nuq.jf	chr2A	769	775
WATDE0183	timopheevii3708_nuq.jf	chr2A	769	775
WATDE0183	9_T_timopheevii	chr2A	778	781
WATDE0183	17_T_urartu	chr3A	650	657
WATDE0183	19_T_urartu	chr3A	650	657
WATDE0183	9_T_timopheevii	chr5A	441	444
WATDE0183	timopheevi10827-10x_nuq	chr5A	441	444
WATDE0183	timopheevii10558_nuq.jf	chr5A	441	444
WATDE0183	timopheevii10827-10x-all_all	chr5A	441	444
WATDE0183	timopheevii15832_nuq.jf	chr5A	441	444
WATDE0183	9_T_timopheevii	chr5A	693	697
WATDE0183	30_Ae_longissima	chr6A	27	35
WATDE0183	43_T_monococcum	chr6A	27	35
WATDE0183	6_T_timopheevii	chr7A	5	8
WATDE0183	8_T_timopheevii	chr7A	5	8
WATDE0183	9_T_timopheevii	chr5B	625	630
WATDE0183	9_T_timopheevii	chr6B	2	5
WATDE0183	timopheevii10558_nuq.jf	chr6B	2	5
WATDE0183	timopheevii10827-10x-all_all	chr6B	2	5
WATDE0183	timopheevii15832_nuq.jf	chr6B	2	5
WATDE0183	9_T_timopheevii	chr6B	139	143
WATDE0183	timopheevi10827-10x_nuq	chr6B	139	143
WATDE0183	timopheevii10558_nuq.jf	chr6B	139	143
WATDE0183	timopheevii10827-10x-all_all	chr6B	139	143
WATDE0183	timopheevii15832_nuq.jf	chr6B	139	143
WATDE0183	timopheevii3708_nuq.jf	chr6B	139	143
WATDE0183	31_Ae_kotschyii	chr3D	36	38
WATDE0183	51_Ae_ventricosa	chr3D	36	38
WATDE0183	79_Ae_umbellulata	chr3D	36	38
WATDE0183	ventricosa-10x_nuq	chr3D	36	38
WATDE0183	ventricosa2067-10x_nuq	chr3D	36	38
WATDE0183	ventricosa2181	chr3D	36	38
WATDE0183	ventricosa2211-10x_nuq	chr3D	36	38
WATDE0183	ventricosa2234-10x_all	chr3D	36	38
WATDE0183	ventricosaCGB116981	chr3D	36	38
WATDE0183	25_Ae_cylindrica	chr3D	77	79
WATDE0183	4_Ae_biuncialis	chr3D	77	79
WATDE0183	45_T_monococcum	chr3D	605	608
WATDE0183	20_Ae_crassa	chr5D	101	103
WATDE0183	20_Ae_crassa	chr6D	146	148
WATDE0183	4_Ae_biuncialis	chr6D	146	148
WATDE0183	ventricosa-10x_nuq	chr6D	146	148
WATDE0183	20_Ae_crassa	chr7D	490	492
WATDE0184	9_T_timopheevii	chr1A	13	15
WATDE0184	8_T_timopheevii	chr2A	534	536
WATDE0184	61_Ae_sharonensis	chr2A	567	571
WATDE0184	6_T_timopheevii	chr2A	567	571
WATDE0184	8_T_timopheevii	chr2A	567	571
WATDE0184	9_T_timopheevii	chr2A	768	775
WATDE0184	timopheevi10827-10x_nuq	chr2A	768	775
WATDE0184	timopheevii10558_nuq.jf	chr2A	768	775
WATDE0184	timopheevii10827-10x-all_all	chr2A	768	775
WATDE0184	timopheevii15832_nuq.jf	chr2A	768	775
WATDE0184	timopheevii3708_nuq.jf	chr2A	768	775
WATDE0184	61_Ae_sharonensis	chr3A	41	43
WATDE0184	9_T_timopheevii	chr3A	41	43
WATDE0184	timopheevi10827-10x_nuq	chr3A	41	43
WATDE0184	timopheevii10558_nuq.jf	chr3A	41	43
WATDE0184	timopheevii10827-10x-all_all	chr3A	41	43
WATDE0184	timopheevii15832_nuq.jf	chr3A	41	43
WATDE0184	timopheevii3708_nuq.jf	chr3A	41	43
WATDE0184	61_Ae_sharonensis	chr3A	721	723
WATDE0184	9_T_timopheevii	chr3A	721	723
WATDE0184	timopheevii10827-10x-all_all	chr3A	721	723
WATDE0184	8_T_timopheevii	chr4A	310	313
WATDE0184	timopheevii10827-10x-all_all	chr5A	693	697
WATDE0184	8_T_timopheevii	chr5A	706	710
WATDE0184	urartu-pg	chr6A	25	31
WATDE0184	70_Ae_triaristata	chr6A	27	32
WATDE0184	6_T_timopheevii	chr7A	3	7
WATDE0184	8_T_timopheevii	chr7A	3	7
WATDE0184	timopheevii10827-10x-all_all	chr7A	69	71
WATDE0184	9_T_timopheevii	chr5B	625	633
WATDE0184	45_T_monococcum	chr3D	605	608
WATDE0184	20_Ae_crassa	chr5D	101	103
WATDE0184	20_Ae_crassa	chr6D	146	148
WATDE0184	4_Ae_biuncialis	chr6D	146	148
WATDE0184	ventricosa-10x_nuq	chr6D	146	148
WATDE0184	20_Ae_crassa	chr7D	490	492
WATDE0185	19_T_urartu	chr1A	292	300
WATDE0185	61_Ae_sharonensis	chr2A	567	571
WATDE0185	6_T_timopheevii	chr2A	567	571
WATDE0185	8_T_timopheevii	chr2A	567	571
WATDE0185	6_T_timopheevii	chr2A	768	770
WATDE0185	19_T_urartu	chr3A	643	657
WATDE0185	9_T_timopheevii	chr5A	441	444
WATDE0185	timopheevi10827-10x_nuq	chr5A	441	444
WATDE0185	timopheevii10558_nuq.jf	chr5A	441	444
WATDE0185	timopheevii10827-10x-all_all	chr5A	441	444
WATDE0185	timopheevii15832_nuq.jf	chr5A	441	444
WATDE0185	19_T_urartu	chr5A	456	458
WATDE0185	17_T_urartu	chr5A	464	467
WATDE0185	19_T_urartu	chr5A	464	467
WATDE0185	17_T_urartu	chr5A	484	487
WATDE0185	19_T_urartu	chr5A	484	487
WATDE0185	urartu-pg	chr5A	484	487
WATDE0185	timopheevii15832_nuq.jf	chr5A	694	697
WATDE0185	8_T_timopheevii	chr5A	707	710
WATDE0185	6_T_timopheevii	chr6A	29	35
WATDE0185	70_Ae_triaristata	chr6A	29	35
WATDE0185	9_T_timopheevii	chr6A	29	35
WATDE0185	6_T_timopheevii	chr7A	3	7
WATDE0185	8_T_timopheevii	chr7A	3	7
WATDE0185	17_T_urartu	chr7A	130	134
WATDE0185	19_T_urartu	chr7A	130	134
WATDE0185	61_Ae_sharonensis	chr7A	130	134
WATDE0185	6_T_timopheevii	chr7A	130	134
WATDE0185	8_T_timopheevii	chr7A	130	134
WATDE0185	9_T_timopheevii	chr7A	130	134
WATDE0185	timopheevi10827-10x_nuq	chr7A	130	134
WATDE0185	timopheevii10558_nuq.jf	chr7A	130	134
WATDE0185	timopheevii10827-10x-all_all	chr7A	130	134
WATDE0185	timopheevii15832_nuq.jf	chr7A	130	134
WATDE0185	timopheevii3708_nuq.jf	chr7A	130	134
WATDE0185	urartu-pg	chr7A	130	134
WATDE0185	17_T_urartu	chr7A	140	160
WATDE0185	19_T_urartu	chr7A	140	160
WATDE0185	timopheevi10827-10x_nuq	chr7A	624	631
WATDE0185	timopheevii3708_nuq.jf	chr7A	624	631
WATDE0185	9_T_timopheevii	chr7A	626	634
WATDE0185	timopheevii10827-10x-all_all	chr7A	626	634
WATDE0185	timopheevii15832_nuq.jf	chr7A	626	634
WATDE0185	8_T_timopheevii	chr7A	634	637
WATDE0185	9_T_timopheevii	chr2B	796	802
WATDE0185	9_T_timopheevii	chr5B	625	633
WATDE0185	9_T_timopheevii	chr6B	138	140
WATDE0185	timopheevi10827-10x_nuq	chr6B	138	140
WATDE0185	timopheevii10558_nuq.jf	chr6B	138	140
WATDE0185	timopheevii10827-10x-all_all	chr6B	138	140
WATDE0185	timopheevii15832_nuq.jf	chr6B	138	140
WATDE0185	timopheevii3708_nuq.jf	chr6B	138	140
WATDE0185	20_Ae_crassa	chr1D	418	423
WATDE0185	ventricosa-10x_nuq	chr1D	418	423
WATDE0185	25_Ae_cylindrica	chr3D	77	79
WATDE0185	4_Ae_biuncialis	chr3D	77	79
WATDE0185	20_Ae_crassa	chr5D	101	103
WATDE0185	20_Ae_crassa	chr6D	146	148
WATDE0185	4_Ae_biuncialis	chr6D	146	148
WATDE0185	ventricosa-10x_nuq	chr6D	146	148
WATDE0185	20_Ae_crassa	chr7D	490	492
WATDE0187	8_T_timopheevii	chr1A	4	10
WATDE0187	19_T_urartu	chr1A	292	300
WATDE0187	61_Ae_sharonensis	chr2A	567	571
WATDE0187	6_T_timopheevii	chr2A	567	571
WATDE0187	8_T_timopheevii	chr2A	567	571
WATDE0187	30_Ae_longissima	chr2A	689	693
WATDE0187	6_T_timopheevii	chr2A	767	770
WATDE0187	19_T_urartu	chr3A	643	657
WATDE0187	urartu-pg	chr3A	648	658
WATDE0187	timopheevii15832_nuq.jf	chr5A	694	697
WATDE0187	6_T_timopheevii	chr6A	30	35
WATDE0187	70_Ae_triaristata	chr6A	30	35
WATDE0187	9_T_timopheevii	chr6A	30	35
WATDE0187	10_Th_intermedium	chr7A	5	7
WATDE0187	14_T_monococcum	chr7A	5	7
WATDE0187	15_T_monococcum	chr7A	5	7
WATDE0187	16_T_monococcum	chr7A	5	7
WATDE0187	18_Th_elongatum	chr7A	5	7
WATDE0187	1_Th_intermedium	chr7A	5	7
WATDE0187	20_Ae_crassa	chr7A	5	7
WATDE0187	21_Ae_searsii	chr7A	5	7
WATDE0187	22_Ae_crassa	chr7A	5	7
WATDE0187	25_Ae_cylindrica	chr7A	5	7
WATDE0187	26_Ae_kotschyii	chr7A	5	7
WATDE0187	27_Ae_juvenalis	chr7A	5	7
WATDE0187	28_Ae_longissima	chr7A	5	7
WATDE0187	29_Ae_juvenalis	chr7A	5	7
WATDE0187	30_Ae_longissima	chr7A	5	7
WATDE0187	31_Ae_kotschyii	chr7A	5	7
WATDE0187	32_Ae_bicornis	chr7A	5	7
WATDE0187	33_Ae_bicornis	chr7A	5	7
WATDE0187	34_Ae_caudata	chr7A	5	7
WATDE0187	37_S_cereale	chr7A	5	7
WATDE0187	39_Ae_caudata	chr7A	5	7
WATDE0187	3_Th_junceum	chr7A	5	7
WATDE0187	40_Ae_comosa	chr7A	5	7
WATDE0187	41_Ae_comosa	chr7A	5	7
WATDE0187	42_Ae_uniaristata	chr7A	5	7
WATDE0187	43_T_monococcum	chr7A	5	7
WATDE0187	44_Ae_variablis	chr7A	5	7
WATDE0187	45_T_monococcum	chr7A	5	7
WATDE0187	48_Ae_vavilovii	chr7A	5	7
WATDE0187	49_Ae_vavilovii	chr7A	5	7
WATDE0187	4_Ae_biuncialis	chr7A	5	7
WATDE0187	50_Ae_tauschii	chr7A	5	7
WATDE0187	51_Ae_ventricosa	chr7A	5	7
WATDE0187	52_Ae_mutica	chr7A	5	7
WATDE0187	53_Ae_ventricosa	chr7A	5	7
WATDE0187	54_Ae_mutica	chr7A	5	7
WATDE0187	55_Ae_ventricosa	chr7A	5	7
WATDE0187	56_Ae_ovata	chr7A	5	7
WATDE0187	57_Ae_ovata	chr7A	5	7
WATDE0187	58_Ae_speltoides	chr7A	5	7
WATDE0187	5_Th_ponticum	chr7A	5	7
WATDE0187	61_Ae_sharonensis	chr7A	5	7
WATDE0187	62_S_iranicum	chr7A	5	7
WATDE0187	63_Ae_sharonensis	chr7A	5	7
WATDE0187	64_S_anatolicum	chr7A	5	7
WATDE0187	65_S_segetale	chr7A	5	7
WATDE0187	66_T_monococcum	chr7A	5	7
WATDE0187	67_S_strictum	chr7A	5	7
WATDE0187	68_Ae_tauschii	chr7A	5	7
WATDE0187	69_S_vavilovii	chr7A	5	7
WATDE0187	6_T_timopheevii	chr7A	5	7
WATDE0187	70_Ae_triaristata	chr7A	5	7
WATDE0187	73_Ae_triaristata	chr7A	5	7
WATDE0187	74_Ae_umbellulata	chr7A	5	7
WATDE0187	75_Ae_triuncialis	chr7A	5	7
WATDE0187	77_Ae_triuncialis	chr7A	5	7
WATDE0187	78_Th_bessarabicum	chr7A	5	7
WATDE0187	79_Ae_umbellulata	chr7A	5	7
WATDE0187	7_Th_ponticum	chr7A	5	7
WATDE0187	80_Th_bessarabicum	chr7A	5	7
WATDE0187	89_T_monococcum	chr7A	5	7
WATDE0187	8_T_timopheevii	chr7A	5	7
WATDE0187	95_Ae_triaristata	chr7A	5	7
WATDE0187	9_T_timopheevii	chr7A	5	7
WATDE0187	Lo7_nuq	chr7A	5	7
WATDE0187	elongathum-10x_nuq	chr7A	5	7
WATDE0187	ponticumG37_nuq	chr7A	5	7
WATDE0187	ponticumG38_nuq	chr7A	5	7
WATDE0187	ponticumG39-10x_nuq	chr7A	5	7
WATDE0187	speltoides-10x_nuq	chr7A	5	7
WATDE0187	timopheevi10827-10x_nuq	chr7A	5	7
WATDE0187	timopheevii10558_nuq.jf	chr7A	5	7
WATDE0187	timopheevii10827-10x-all_all	chr7A	5	7
WATDE0187	timopheevii15832_nuq.jf	chr7A	5	7
WATDE0187	timopheevii3708_nuq.jf	chr7A	5	7
WATDE0187	ventricosa-10x_nuq	chr7A	5	7
WATDE0187	ventricosa2067-10x_nuq	chr7A	5	7
WATDE0187	ventricosa2181	chr7A	5	7
WATDE0187	ventricosa2210-10x_all	chr7A	5	7
WATDE0187	ventricosa2211-10x_nuq	chr7A	5	7
WATDE0187	ventricosa2234-10x_all	chr7A	5	7
WATDE0187	ventricosaCGB116981	chr7A	5	7
WATDE0187	6_T_timopheevii	chr7A	109	111
WATDE0187	8_T_timopheevii	chr7A	109	111
WATDE0187	urartu-pg	chr7A	127	143
WATDE0187	17_T_urartu	chr7A	151	160
WATDE0187	19_T_urartu	chr7A	151	160
WATDE0187	8_T_timopheevii	chr7A	169	180
WATDE0187	timopheevi10827-10x_nuq	chr7A	624	631
WATDE0187	timopheevii3708_nuq.jf	chr7A	624	631
WATDE0187	9_T_timopheevii	chr7A	626	634
WATDE0187	timopheevii10827-10x-all_all	chr7A	626	634
WATDE0187	timopheevii15832_nuq.jf	chr7A	626	634
WATDE0187	8_T_timopheevii	chr7A	634	637
WATDE0187	9_T_timopheevii	chr2B	795	802
WATDE0187	9_T_timopheevii	chr5B	625	630
WATDE0187	8_T_timopheevii	chr6B	8	11
WATDE0187	9_T_timopheevii	chr6B	138	140
WATDE0187	timopheevi10827-10x_nuq	chr6B	138	140
WATDE0187	timopheevii10558_nuq.jf	chr6B	138	140
WATDE0187	timopheevii10827-10x-all_all	chr6B	138	140
WATDE0187	timopheevii15832_nuq.jf	chr6B	138	140
WATDE0187	timopheevii3708_nuq.jf	chr6B	138	140
WATDE0187	25_Ae_cylindrica	chr3D	65	67
WATDE0187	4_Ae_biuncialis	chr3D	65	67
WATDE0187	25_Ae_cylindrica	chr3D	77	79
WATDE0187	4_Ae_biuncialis	chr3D	77	79
WATDE0187	45_T_monococcum	chr3D	605	608
WATDE0187	20_Ae_crassa	chr5D	101	103
WATDE0187	20_Ae_crassa	chr6D	146	148
WATDE0187	4_Ae_biuncialis	chr6D	146	148
WATDE0187	ventricosa-10x_nuq	chr6D	146	148
WATDE0187	20_Ae_crassa	chr7D	490	492
WATDE0188	19_T_urartu	chr1A	292	300
WATDE0188	61_Ae_sharonensis	chr2A	567	571
WATDE0188	6_T_timopheevii	chr2A	567	571
WATDE0188	8_T_timopheevii	chr2A	567	571
WATDE0188	61_Ae_sharonensis	chr2A	773	776
WATDE0188	6_T_timopheevii	chr2A	773	776
WATDE0188	8_T_timopheevii	chr2A	773	776
WATDE0188	9_T_timopheevii	chr5A	693	697
WATDE0188	6_T_timopheevii	chr6A	29	35
WATDE0188	70_Ae_triaristata	chr6A	29	35
WATDE0188	9_T_timopheevii	chr6A	29	35
WATDE0188	6_T_timopheevii	chr7A	3	7
WATDE0188	8_T_timopheevii	chr7A	3	7
WATDE0188	19_T_urartu	chr7A	16	18
WATDE0188	9_T_timopheevii	chr2B	792	795
WATDE0188	timopheevi10827-10x_nuq	chr2B	792	795
WATDE0188	timopheevii10558_nuq.jf	chr2B	792	795
WATDE0188	timopheevii10827-10x-all_all	chr2B	792	795
WATDE0188	timopheevii15832_nuq.jf	chr2B	792	795
WATDE0188	timopheevii3708_nuq.jf	chr2B	792	795
WATDE0188	61_Ae_sharonensis	chr5B	514	517
WATDE0188	6_T_timopheevii	chr5B	514	517
WATDE0188	8_T_timopheevii	chr5B	514	517
WATDE0188	9_T_timopheevii	chr5B	514	517
WATDE0188	timopheevi10827-10x_nuq	chr5B	514	517
WATDE0188	timopheevii10558_nuq.jf	chr5B	514	517
WATDE0188	timopheevii10827-10x-all_all	chr5B	514	517
WATDE0188	timopheevii15832_nuq.jf	chr5B	514	517
WATDE0188	timopheevii3708_nuq.jf	chr5B	514	517
WATDE0188	61_Ae_sharonensis	chr5B	530	532
WATDE0188	6_T_timopheevii	chr5B	530	532
WATDE0188	9_T_timopheevii	chr5B	530	532
WATDE0188	timopheevii10558_nuq.jf	chr5B	530	532
WATDE0188	timopheevii10827-10x-all_all	chr5B	530	532
WATDE0188	timopheevii15832_nuq.jf	chr5B	530	532
WATDE0188	9_T_timopheevii	chr5B	625	633
WATDE0188	8_T_timopheevii	chr6B	8	11
WATDE0188	29_Ae_juvenalis	chr2D	572	576
WATDE0188	48_Ae_vavilovii	chr2D	576	581
WATDE0188	22_Ae_crassa	chr2D	590	595
WATDE0188	48_Ae_vavilovii	chr2D	592	601
WATDE0188	25_Ae_cylindrica	chr3D	65	67
WATDE0188	4_Ae_biuncialis	chr3D	65	67
WATDE0188	25_Ae_cylindrica	chr3D	77	79
WATDE0188	4_Ae_biuncialis	chr3D	77	79
WATDE0188	45_T_monococcum	chr3D	605	608
WATDE0188	20_Ae_crassa	chr5D	101	103
WATDE0188	20_Ae_crassa	chr6D	146	148
WATDE0188	4_Ae_biuncialis	chr6D	146	148
WATDE0188	ventricosa-10x_nuq	chr6D	146	148
WATDE0188	20_Ae_crassa	chr7D	490	492
WATDE0190	61_Ae_sharonensis	chr2A	567	571
WATDE0190	6_T_timopheevii	chr2A	567	571
WATDE0190	8_T_timopheevii	chr2A	567	571
WATDE0190	61_Ae_sharonensis	chr2A	773	776
WATDE0190	6_T_timopheevii	chr2A	773	776
WATDE0190	8_T_timopheevii	chr2A	773	776
WATDE0190	9_T_timopheevii	chr3A	7	11
WATDE0190	17_T_urartu	chr3A	649	657
WATDE0190	19_T_urartu	chr3A	649	657
WATDE0190	urartu-pg	chr3A	650	658
WATDE0190	timopheevii10827-10x-all_all	chr5A	467	472
WATDE0190	9_T_timopheevii	chr5A	693	697
WATDE0190	urartu-pg	chr6A	25	35
WATDE0190	6_T_timopheevii	chr7A	3	7
WATDE0190	8_T_timopheevii	chr7A	3	7
WATDE0190	19_T_urartu	chr7A	16	18
WATDE0190	61_Ae_sharonensis	chr5B	514	517
WATDE0190	6_T_timopheevii	chr5B	514	517
WATDE0190	8_T_timopheevii	chr5B	514	517
WATDE0190	9_T_timopheevii	chr5B	514	517
WATDE0190	timopheevi10827-10x_nuq	chr5B	514	517
WATDE0190	timopheevii10558_nuq.jf	chr5B	514	517
WATDE0190	timopheevii10827-10x-all_all	chr5B	514	517
WATDE0190	timopheevii15832_nuq.jf	chr5B	514	517
WATDE0190	timopheevii3708_nuq.jf	chr5B	514	517
WATDE0190	9_T_timopheevii	chr5B	625	633
WATDE0190	8_T_timopheevii	chr6B	8	11
WATDE0190	39_Ae_caudata	chr1D	423	430
WATDE0190	20_Ae_crassa	chr1D	427	433
WATDE0190	29_Ae_juvenalis	chr2D	572	576
WATDE0190	48_Ae_vavilovii	chr2D	576	581
WATDE0190	22_Ae_crassa	chr2D	590	595
WATDE0190	48_Ae_vavilovii	chr2D	592	601
WATDE0190	25_Ae_cylindrica	chr3D	77	79
WATDE0190	4_Ae_biuncialis	chr3D	77	79
WATDE0190	45_T_monococcum	chr3D	605	608
WATDE0190	20_Ae_crassa	chr5D	101	103
WATDE0190	20_Ae_crassa	chr6D	146	148
WATDE0190	4_Ae_biuncialis	chr6D	146	148
WATDE0190	ventricosa-10x_nuq	chr6D	146	148
WATDE0190	20_Ae_crassa	chr7D	490	492
WATDE0191	9_T_timopheevii	chr1A	4	7
WATDE0191	timopheevii10558_nuq.jf	chr1A	4	7
WATDE0191	timopheevii10827-10x-all_all	chr1A	4	7
WATDE0191	timopheevii15832_nuq.jf	chr1A	4	7
WATDE0191	61_Ae_sharonensis	chr3A	55	57
WATDE0191	6_T_timopheevii	chr3A	55	57
WATDE0191	8_T_timopheevii	chr3A	55	57
WATDE0191	9_T_timopheevii	chr3A	55	57
WATDE0191	timopheevii10827-10x-all_all	chr3A	55	57
WATDE0191	19_T_urartu	chr3A	497	502
WATDE0191	timopheevii10827-10x-all_all	chr5A	692	697
WATDE0191	70_Ae_triaristata	chr6A	27	35
WATDE0191	17_T_urartu	chr6A	606	608
WATDE0191	19_T_urartu	chr6A	606	608
WATDE0191	6_T_timopheevii	chr7A	3	7
WATDE0191	8_T_timopheevii	chr7A	3	7
WATDE0191	61_Ae_sharonensis	chr7A	4	8
WATDE0191	19_T_urartu	chr7A	118	126
WATDE0191	61_Ae_sharonensis	chr7A	118	126
WATDE0191	6_T_timopheevii	chr7A	118	126
WATDE0191	8_T_timopheevii	chr7A	118	126
WATDE0191	9_T_timopheevii	chr7A	118	126
WATDE0191	timopheevii10558_nuq.jf	chr7A	118	126
WATDE0191	timopheevii10827-10x-all_all	chr7A	118	126
WATDE0191	timopheevii15832_nuq.jf	chr7A	118	126
WATDE0191	timopheevii10827-10x-all_all	chr5B	625	633
WATDE0191	timopheevii15832_nuq.jf	chr5B	625	633
WATDE0191	29_Ae_juvenalis	chr1D	487	496
WATDE0191	48_Ae_vavilovii	chr1D	487	496
WATDE0191	49_Ae_vavilovii	chr1D	487	496
WATDE0191	25_Ae_cylindrica	chr3D	65	67
WATDE0191	4_Ae_biuncialis	chr3D	65	67
WATDE0191	25_Ae_cylindrica	chr3D	77	79
WATDE0191	4_Ae_biuncialis	chr3D	77	79
WATDE0191	45_T_monococcum	chr3D	605	608
WATDE0191	20_Ae_crassa	chr5D	101	103
WATDE0191	ventricosa2210-10x_all	chr5D	550	552
WATDE0191	ventricosa2234-10x_all	chr5D	550	552
WATDE0191	20_Ae_crassa	chr6D	146	148
WATDE0191	4_Ae_biuncialis	chr6D	146	148
WATDE0191	ventricosa-10x_nuq	chr6D	146	148
WATDE0191	20_Ae_crassa	chr7D	490	492
WATDE0192	9_T_timopheevii	chr1A	4	7
WATDE0192	timopheevii10558_nuq.jf	chr1A	4	7
WATDE0192	timopheevii10827-10x-all_all	chr1A	4	7
WATDE0192	timopheevii15832_nuq.jf	chr1A	4	7
WATDE0192	61_Ae_sharonensis	chr2A	764	767
WATDE0192	6_T_timopheevii	chr2A	764	767
WATDE0192	70_Ae_triaristata	chr2A	764	767
WATDE0192	9_T_timopheevii	chr2A	764	767
WATDE0192	8_T_timopheevii	chr3A	9	11
WATDE0192	19_T_urartu	chr3A	650	657
WATDE0192	timopheevii10827-10x-all_all	chr5A	693	697
WATDE0192	70_Ae_triaristata	chr6A	27	33
WATDE0192	10_Th_intermedium	chr7A	5	7
WATDE0192	14_T_monococcum	chr7A	5	7
WATDE0192	15_T_monococcum	chr7A	5	7
WATDE0192	16_T_monococcum	chr7A	5	7
WATDE0192	18_Th_elongatum	chr7A	5	7
WATDE0192	1_Th_intermedium	chr7A	5	7
WATDE0192	20_Ae_crassa	chr7A	5	7
WATDE0192	21_Ae_searsii	chr7A	5	7
WATDE0192	22_Ae_crassa	chr7A	5	7
WATDE0192	25_Ae_cylindrica	chr7A	5	7
WATDE0192	26_Ae_kotschyii	chr7A	5	7
WATDE0192	27_Ae_juvenalis	chr7A	5	7
WATDE0192	28_Ae_longissima	chr7A	5	7
WATDE0192	29_Ae_juvenalis	chr7A	5	7
WATDE0192	30_Ae_longissima	chr7A	5	7
WATDE0192	31_Ae_kotschyii	chr7A	5	7
WATDE0192	32_Ae_bicornis	chr7A	5	7
WATDE0192	33_Ae_bicornis	chr7A	5	7
WATDE0192	34_Ae_caudata	chr7A	5	7
WATDE0192	37_S_cereale	chr7A	5	7
WATDE0192	39_Ae_caudata	chr7A	5	7
WATDE0192	3_Th_junceum	chr7A	5	7
WATDE0192	40_Ae_comosa	chr7A	5	7
WATDE0192	41_Ae_comosa	chr7A	5	7
WATDE0192	42_Ae_uniaristata	chr7A	5	7
WATDE0192	43_T_monococcum	chr7A	5	7
WATDE0192	44_Ae_variablis	chr7A	5	7
WATDE0192	45_T_monococcum	chr7A	5	7
WATDE0192	48_Ae_vavilovii	chr7A	5	7
WATDE0192	49_Ae_vavilovii	chr7A	5	7
WATDE0192	4_Ae_biuncialis	chr7A	5	7
WATDE0192	50_Ae_tauschii	chr7A	5	7
WATDE0192	51_Ae_ventricosa	chr7A	5	7
WATDE0192	52_Ae_mutica	chr7A	5	7
WATDE0192	53_Ae_ventricosa	chr7A	5	7
WATDE0192	54_Ae_mutica	chr7A	5	7
WATDE0192	55_Ae_ventricosa	chr7A	5	7
WATDE0192	56_Ae_ovata	chr7A	5	7
WATDE0192	57_Ae_ovata	chr7A	5	7
WATDE0192	58_Ae_speltoides	chr7A	5	7
WATDE0192	5_Th_ponticum	chr7A	5	7
WATDE0192	61_Ae_sharonensis	chr7A	5	7
WATDE0192	62_S_iranicum	chr7A	5	7
WATDE0192	63_Ae_sharonensis	chr7A	5	7
WATDE0192	64_S_anatolicum	chr7A	5	7
WATDE0192	65_S_segetale	chr7A	5	7
WATDE0192	66_T_monococcum	chr7A	5	7
WATDE0192	67_S_strictum	chr7A	5	7
WATDE0192	68_Ae_tauschii	chr7A	5	7
WATDE0192	69_S_vavilovii	chr7A	5	7
WATDE0192	6_T_timopheevii	chr7A	5	7
WATDE0192	70_Ae_triaristata	chr7A	5	7
WATDE0192	73_Ae_triaristata	chr7A	5	7
WATDE0192	74_Ae_umbellulata	chr7A	5	7
WATDE0192	75_Ae_triuncialis	chr7A	5	7
WATDE0192	77_Ae_triuncialis	chr7A	5	7
WATDE0192	78_Th_bessarabicum	chr7A	5	7
WATDE0192	79_Ae_umbellulata	chr7A	5	7
WATDE0192	7_Th_ponticum	chr7A	5	7
WATDE0192	80_Th_bessarabicum	chr7A	5	7
WATDE0192	89_T_monococcum	chr7A	5	7
WATDE0192	8_T_timopheevii	chr7A	5	7
WATDE0192	95_Ae_triaristata	chr7A	5	7
WATDE0192	9_T_timopheevii	chr7A	5	7
WATDE0192	Lo7_nuq	chr7A	5	7
WATDE0192	elongathum-10x_nuq	chr7A	5	7
WATDE0192	ponticumG37_nuq	chr7A	5	7
WATDE0192	ponticumG38_nuq	chr7A	5	7
WATDE0192	ponticumG39-10x_nuq	chr7A	5	7
WATDE0192	speltoides-10x_nuq	chr7A	5	7
WATDE0192	timopheevi10827-10x_nuq	chr7A	5	7
WATDE0192	timopheevii10558_nuq.jf	chr7A	5	7
WATDE0192	timopheevii10827-10x-all_all	chr7A	5	7
WATDE0192	timopheevii15832_nuq.jf	chr7A	5	7
WATDE0192	timopheevii3708_nuq.jf	chr7A	5	7
WATDE0192	ventricosa-10x_nuq	chr7A	5	7
WATDE0192	ventricosa2067-10x_nuq	chr7A	5	7
WATDE0192	ventricosa2181	chr7A	5	7
WATDE0192	ventricosa2210-10x_all	chr7A	5	7
WATDE0192	ventricosa2211-10x_nuq	chr7A	5	7
WATDE0192	ventricosa2234-10x_all	chr7A	5	7
WATDE0192	ventricosaCGB116981	chr7A	5	7
WATDE0192	61_Ae_sharonensis	chr7A	698	700
WATDE0192	6_T_timopheevii	chr7A	698	700
WATDE0192	8_T_timopheevii	chr7A	698	700
WATDE0192	9_T_timopheevii	chr7A	698	700
WATDE0192	9_T_timopheevii	chr2B	700	709
WATDE0192	timopheevi10827-10x_nuq	chr2B	700	709
WATDE0192	timopheevii10558_nuq.jf	chr2B	700	709
WATDE0192	timopheevii10827-10x-all_all	chr2B	700	709
WATDE0192	timopheevii15832_nuq.jf	chr2B	700	709
WATDE0192	timopheevii3708_nuq.jf	chr2B	700	709
WATDE0192	9_T_timopheevii	chr5B	625	633
WATDE0192	8_T_timopheevii	chr6B	8	11
WATDE0192	45_T_monococcum	chr3D	605	608
WATDE0192	20_Ae_crassa	chr5D	101	103
WATDE0192	20_Ae_crassa	chr6D	146	148
WATDE0192	4_Ae_biuncialis	chr6D	146	148
WATDE0192	ventricosa-10x_nuq	chr6D	146	148
WATDE0192	20_Ae_crassa	chr7D	490	492
WATDE0194	61_Ae_sharonensis	chr2A	567	571
WATDE0194	6_T_timopheevii	chr2A	567	571
WATDE0194	8_T_timopheevii	chr2A	567	571
WATDE0194	61_Ae_sharonensis	chr2A	773	776
WATDE0194	6_T_timopheevii	chr2A	773	776
WATDE0194	8_T_timopheevii	chr2A	773	776
WATDE0194	9_T_timopheevii	chr3A	7	11
WATDE0194	urartu-pg	chr3A	649	658
WATDE0194	timopheevii10827-10x-all_all	chr5A	467	472
WATDE0194	9_T_timopheevii	chr5A	693	697
WATDE0194	70_Ae_triaristata	chr6A	27	35
WATDE0194	6_T_timopheevii	chr7A	3	7
WATDE0194	19_T_urartu	chr7A	16	18
WATDE0194	61_Ae_sharonensis	chr5B	514	517
WATDE0194	6_T_timopheevii	chr5B	514	517
WATDE0194	8_T_timopheevii	chr5B	514	517
WATDE0194	9_T_timopheevii	chr5B	514	517
WATDE0194	timopheevi10827-10x_nuq	chr5B	514	517
WATDE0194	timopheevii10558_nuq.jf	chr5B	514	517
WATDE0194	timopheevii10827-10x-all_all	chr5B	514	517
WATDE0194	timopheevii15832_nuq.jf	chr5B	514	517
WATDE0194	timopheevii3708_nuq.jf	chr5B	514	517
WATDE0194	9_T_timopheevii	chr5B	625	633
WATDE0194	8_T_timopheevii	chr6B	8	11
WATDE0194	39_Ae_caudata	chr1D	423	430
WATDE0194	20_Ae_crassa	chr1D	427	433
WATDE0194	29_Ae_juvenalis	chr2D	572	576
WATDE0194	48_Ae_vavilovii	chr2D	576	581
WATDE0194	22_Ae_crassa	chr2D	590	595
WATDE0194	48_Ae_vavilovii	chr2D	592	601
WATDE0194	45_T_monococcum	chr3D	605	608
WATDE0194	20_Ae_crassa	chr5D	101	103
WATDE0194	20_Ae_crassa	chr6D	146	148
WATDE0194	4_Ae_biuncialis	chr6D	146	148
WATDE0194	ventricosa-10x_nuq	chr6D	146	148
WATDE0194	20_Ae_crassa	chr7D	490	492
WATDE0195	9_T_timopheevii	chr2A	768	772
WATDE0195	timopheevi10827-10x_nuq	chr2A	768	772
WATDE0195	timopheevii10558_nuq.jf	chr2A	768	772
WATDE0195	timopheevii10827-10x-all_all	chr2A	768	772
WATDE0195	timopheevii15832_nuq.jf	chr2A	768	772
WATDE0195	timopheevii3708_nuq.jf	chr2A	768	772
WATDE0195	61_Ae_sharonensis	chr3A	55	57
WATDE0195	6_T_timopheevii	chr3A	55	57
WATDE0195	8_T_timopheevii	chr3A	55	57
WATDE0195	9_T_timopheevii	chr3A	55	57
WATDE0195	timopheevii10827-10x-all_all	chr3A	55	57
WATDE0195	timopheevii10827-10x-all_all	chr5A	467	472
WATDE0195	17_T_urartu	chr5A	472	475
WATDE0195	19_T_urartu	chr5A	472	475
WATDE0195	timopheevii10827-10x-all_all	chr5A	692	697
WATDE0195	70_Ae_triaristata	chr6A	27	35
WATDE0195	61_Ae_sharonensis	chr7A	3	7
WATDE0195	19_T_urartu	chr7A	22	26
WATDE0195	8_T_timopheevii	chr7A	622	629
WATDE0195	6_T_timopheevii	chr7A	624	633
WATDE0195	9_T_timopheevii	chr7A	626	634
WATDE0195	19_T_urartu	chr7A	631	641
WATDE0195	timopheevii10827-10x-all_all	chr7A	631	641
WATDE0195	6_T_timopheevii	chr7A	718	720
WATDE0195	6_T_timopheevii	chr7A	731	733
WATDE0195	9_T_timopheevii	chr7A	731	733
WATDE0195	timopheevi10827-10x_nuq	chr7A	731	733
WATDE0195	timopheevii10558_nuq.jf	chr7A	731	733
WATDE0195	timopheevii10827-10x-all_all	chr7A	731	733
WATDE0195	timopheevii15832_nuq.jf	chr7A	731	733
WATDE0195	timopheevii3708_nuq.jf	chr7A	731	733
WATDE0195	9_T_timopheevii	chr5B	625	633
WATDE0195	61_Ae_sharonensis	chr6B	699	702
WATDE0195	6_T_timopheevii	chr6B	699	702
WATDE0195	29_Ae_juvenalis	chr1D	487	496
WATDE0195	48_Ae_vavilovii	chr1D	487	496
WATDE0195	49_Ae_vavilovii	chr1D	487	496
WATDE0195	29_Ae_juvenalis	chr2D	572	576
WATDE0195	48_Ae_vavilovii	chr2D	576	581
WATDE0195	22_Ae_crassa	chr2D	590	595
WATDE0195	48_Ae_vavilovii	chr2D	592	601
WATDE0195	ventricosa2067-10x_nuq	chr2D	613	615
WATDE0195	ventricosa2211-10x_nuq	chr2D	613	615
WATDE0195	22_Ae_crassa	chr2D	615	621
WATDE0195	29_Ae_juvenalis	chr2D	615	621
WATDE0195	48_Ae_vavilovii	chr2D	615	621
WATDE0195	49_Ae_vavilovii	chr2D	615	621
WATDE0195	63_Ae_sharonensis	chr2D	615	621
WATDE0195	45_T_monococcum	chr3D	605	608
WATDE0195	20_Ae_crassa	chr5D	101	103
WATDE0195	20_Ae_crassa	chr6D	146	148
WATDE0195	4_Ae_biuncialis	chr6D	146	148
WATDE0195	ventricosa-10x_nuq	chr6D	146	148
WATDE0195	20_Ae_crassa	chr7D	490	492
WATDE0196	61_Ae_sharonensis	chr2A	567	571
WATDE0196	6_T_timopheevii	chr2A	567	571
WATDE0196	8_T_timopheevii	chr2A	567	571
WATDE0196	9_T_timopheevii	chr2A	769	771
WATDE0196	timopheevi10827-10x_nuq	chr2A	769	771
WATDE0196	timopheevii10558_nuq.jf	chr2A	769	771
WATDE0196	timopheevii10827-10x-all_all	chr2A	769	771
WATDE0196	timopheevii15832_nuq.jf	chr2A	769	771
WATDE0196	timopheevii3708_nuq.jf	chr2A	769	771
WATDE0196	8_T_timopheevii	chr4A	310	313
WATDE0196	9_T_timopheevii	chr5A	693	697
WATDE0196	45_T_monococcum	chr6A	29	37
WATDE0196	61_Ae_sharonensis	chr6A	612	615
WATDE0196	10_Th_intermedium	chr7A	5	7
WATDE0196	14_T_monococcum	chr7A	5	7
WATDE0196	15_T_monococcum	chr7A	5	7
WATDE0196	16_T_monococcum	chr7A	5	7
WATDE0196	18_Th_elongatum	chr7A	5	7
WATDE0196	1_Th_intermedium	chr7A	5	7
WATDE0196	20_Ae_crassa	chr7A	5	7
WATDE0196	21_Ae_searsii	chr7A	5	7
WATDE0196	22_Ae_crassa	chr7A	5	7
WATDE0196	25_Ae_cylindrica	chr7A	5	7
WATDE0196	26_Ae_kotschyii	chr7A	5	7
WATDE0196	27_Ae_juvenalis	chr7A	5	7
WATDE0196	28_Ae_longissima	chr7A	5	7
WATDE0196	29_Ae_juvenalis	chr7A	5	7
WATDE0196	30_Ae_longissima	chr7A	5	7
WATDE0196	31_Ae_kotschyii	chr7A	5	7
WATDE0196	32_Ae_bicornis	chr7A	5	7
WATDE0196	33_Ae_bicornis	chr7A	5	7
WATDE0196	34_Ae_caudata	chr7A	5	7
WATDE0196	37_S_cereale	chr7A	5	7
WATDE0196	39_Ae_caudata	chr7A	5	7
WATDE0196	3_Th_junceum	chr7A	5	7
WATDE0196	40_Ae_comosa	chr7A	5	7
WATDE0196	41_Ae_comosa	chr7A	5	7
WATDE0196	42_Ae_uniaristata	chr7A	5	7
WATDE0196	43_T_monococcum	chr7A	5	7
WATDE0196	44_Ae_variablis	chr7A	5	7
WATDE0196	45_T_monococcum	chr7A	5	7
WATDE0196	48_Ae_vavilovii	chr7A	5	7
WATDE0196	49_Ae_vavilovii	chr7A	5	7
WATDE0196	4_Ae_biuncialis	chr7A	5	7
WATDE0196	50_Ae_tauschii	chr7A	5	7
WATDE0196	51_Ae_ventricosa	chr7A	5	7
WATDE0196	52_Ae_mutica	chr7A	5	7
WATDE0196	53_Ae_ventricosa	chr7A	5	7
WATDE0196	54_Ae_mutica	chr7A	5	7
WATDE0196	55_Ae_ventricosa	chr7A	5	7
WATDE0196	56_Ae_ovata	chr7A	5	7
WATDE0196	57_Ae_ovata	chr7A	5	7
WATDE0196	58_Ae_speltoides	chr7A	5	7
WATDE0196	5_Th_ponticum	chr7A	5	7
WATDE0196	61_Ae_sharonensis	chr7A	5	7
WATDE0196	62_S_iranicum	chr7A	5	7
WATDE0196	63_Ae_sharonensis	chr7A	5	7
WATDE0196	64_S_anatolicum	chr7A	5	7
WATDE0196	65_S_segetale	chr7A	5	7
WATDE0196	66_T_monococcum	chr7A	5	7
WATDE0196	67_S_strictum	chr7A	5	7
WATDE0196	68_Ae_tauschii	chr7A	5	7
WATDE0196	69_S_vavilovii	chr7A	5	7
WATDE0196	6_T_timopheevii	chr7A	5	7
WATDE0196	70_Ae_triaristata	chr7A	5	7
WATDE0196	73_Ae_triaristata	chr7A	5	7
WATDE0196	74_Ae_umbellulata	chr7A	5	7
WATDE0196	75_Ae_triuncialis	chr7A	5	7
WATDE0196	77_Ae_triuncialis	chr7A	5	7
WATDE0196	78_Th_bessarabicum	chr7A	5	7
WATDE0196	79_Ae_umbellulata	chr7A	5	7
WATDE0196	7_Th_ponticum	chr7A	5	7
WATDE0196	80_Th_bessarabicum	chr7A	5	7
WATDE0196	89_T_monococcum	chr7A	5	7
WATDE0196	8_T_timopheevii	chr7A	5	7
WATDE0196	95_Ae_triaristata	chr7A	5	7
WATDE0196	9_T_timopheevii	chr7A	5	7
WATDE0196	Lo7_nuq	chr7A	5	7
WATDE0196	elongathum-10x_nuq	chr7A	5	7
WATDE0196	ponticumG37_nuq	chr7A	5	7
WATDE0196	ponticumG38_nuq	chr7A	5	7
WATDE0196	ponticumG39-10x_nuq	chr7A	5	7
WATDE0196	speltoides-10x_nuq	chr7A	5	7
WATDE0196	timopheevi10827-10x_nuq	chr7A	5	7
WATDE0196	timopheevii10558_nuq.jf	chr7A	5	7
WATDE0196	timopheevii10827-10x-all_all	chr7A	5	7
WATDE0196	timopheevii15832_nuq.jf	chr7A	5	7
WATDE0196	timopheevii3708_nuq.jf	chr7A	5	7
WATDE0196	ventricosa-10x_nuq	chr7A	5	7
WATDE0196	ventricosa2067-10x_nuq	chr7A	5	7
WATDE0196	ventricosa2181	chr7A	5	7
WATDE0196	ventricosa2210-10x_all	chr7A	5	7
WATDE0196	ventricosa2211-10x_nuq	chr7A	5	7
WATDE0196	ventricosa2234-10x_all	chr7A	5	7
WATDE0196	ventricosaCGB116981	chr7A	5	7
WATDE0196	6_T_timopheevii	chr7A	723	726
WATDE0196	8_T_timopheevii	chr7A	723	726
WATDE0196	9_T_timopheevii	chr7A	723	726
WATDE0196	timopheevii10827-10x-all_all	chr7A	723	726
WATDE0196	6_T_timopheevii	chr7A	731	733
WATDE0196	9_T_timopheevii	chr7A	731	733
WATDE0196	timopheevi10827-10x_nuq	chr7A	731	733
WATDE0196	timopheevii10558_nuq.jf	chr7A	731	733
WATDE0196	timopheevii10827-10x-all_all	chr7A	731	733
WATDE0196	timopheevii15832_nuq.jf	chr7A	731	733
WATDE0196	timopheevii3708_nuq.jf	chr7A	731	733
WATDE0196	61_Ae_sharonensis	chr5B	514	517
WATDE0196	6_T_timopheevii	chr5B	514	517
WATDE0196	8_T_timopheevii	chr5B	514	517
WATDE0196	9_T_timopheevii	chr5B	514	517
WATDE0196	timopheevi10827-10x_nuq	chr5B	514	517
WATDE0196	timopheevii10558_nuq.jf	chr5B	514	517
WATDE0196	timopheevii10827-10x-all_all	chr5B	514	517
WATDE0196	timopheevii15832_nuq.jf	chr5B	514	517
WATDE0196	timopheevii3708_nuq.jf	chr5B	514	517
WATDE0196	9_T_timopheevii	chr5B	630	633
WATDE0196	timopheevii10558_nuq.jf	chr6B	1	4
WATDE0196	8_T_timopheevii	chr6B	8	11
WATDE0196	45_T_monococcum	chr3D	605	608
WATDE0196	20_Ae_crassa	chr5D	101	103
WATDE0196	20_Ae_crassa	chr6D	146	148
WATDE0196	4_Ae_biuncialis	chr6D	146	148
WATDE0196	ventricosa-10x_nuq	chr6D	146	148
WATDE0196	20_Ae_crassa	chr7D	490	492
WATDE0198	61_Ae_sharonensis	chr2A	567	571
WATDE0198	6_T_timopheevii	chr2A	567	571
WATDE0198	8_T_timopheevii	chr2A	567	571
WATDE0198	30_Ae_longissima	chr2A	689	693
WATDE0198	19_T_urartu	chr2A	772	774
WATDE0198	61_Ae_sharonensis	chr2A	772	774
WATDE0198	6_T_timopheevii	chr2A	772	774
WATDE0198	8_T_timopheevii	chr2A	772	774
WATDE0198	61_Ae_sharonensis	chr3A	55	57
WATDE0198	6_T_timopheevii	chr3A	55	57
WATDE0198	8_T_timopheevii	chr3A	55	57
WATDE0198	9_T_timopheevii	chr3A	55	57
WATDE0198	timopheevii10827-10x-all_all	chr3A	55	57
WATDE0198	timopheevii10827-10x-all_all	chr5A	467	472
WATDE0198	17_T_urartu	chr5A	472	475
WATDE0198	19_T_urartu	chr5A	472	475
WATDE0198	timopheevii10827-10x-all_all	chr5A	692	697
WATDE0198	70_Ae_triaristata	chr6A	27	35
WATDE0198	61_Ae_sharonensis	chr7A	3	7
WATDE0198	19_T_urartu	chr7A	22	26
WATDE0198	8_T_timopheevii	chr7A	622	629
WATDE0198	6_T_timopheevii	chr7A	624	633
WATDE0198	9_T_timopheevii	chr7A	626	634
WATDE0198	19_T_urartu	chr7A	631	641
WATDE0198	timopheevii10827-10x-all_all	chr7A	631	641
WATDE0198	9_T_timopheevii	chr5B	625	633
WATDE0198	61_Ae_sharonensis	chr6B	699	702
WATDE0198	6_T_timopheevii	chr6B	699	702
WATDE0198	29_Ae_juvenalis	chr1D	486	496
WATDE0198	48_Ae_vavilovii	chr1D	486	496
WATDE0198	49_Ae_vavilovii	chr1D	486	496
WATDE0198	29_Ae_juvenalis	chr2D	572	576
WATDE0198	48_Ae_vavilovii	chr2D	576	581
WATDE0198	22_Ae_crassa	chr2D	590	595
WATDE0198	48_Ae_vavilovii	chr2D	592	601
WATDE0198	29_Ae_juvenalis	chr2D	611	618
WATDE0198	48_Ae_vavilovii	chr2D	611	618
WATDE0198	49_Ae_vavilovii	chr2D	611	618
WATDE0198	49_Ae_vavilovii	chr2D	637	644
WATDE0198	55_Ae_ventricosa	chr2D	643	648
WATDE0198	33_Ae_bicornis	chr2D	649	652
WATDE0198	25_Ae_cylindrica	chr3D	77	79
WATDE0198	4_Ae_biuncialis	chr3D	77	79
WATDE0198	45_T_monococcum	chr3D	605	608
WATDE0198	20_Ae_crassa	chr5D	101	103
WATDE0198	20_Ae_crassa	chr6D	146	148
WATDE0198	4_Ae_biuncialis	chr6D	146	148
WATDE0198	ventricosa-10x_nuq	chr6D	146	148
WATDE0198	20_Ae_crassa	chr7D	490	492
WATDE0199	timopheevi10827-10x_nuq	chr1A	5	10
WATDE0199	timopheevii10558_nuq.jf	chr1A	5	10
WATDE0199	timopheevii10827-10x-all_all	chr1A	5	10
WATDE0199	timopheevii3708_nuq.jf	chr1A	5	10
WATDE0199	9_T_timopheevii	chr1A	9	13
WATDE0199	timopheevii15832_nuq.jf	chr1A	9	13
WATDE0199	19_T_urartu	chr3A	497	502
WATDE0199	timopheevii10827-10x-all_all	chr5A	693	697
WATDE0199	8_T_timopheevii	chr5A	706	710
WATDE0199	70_Ae_triaristata	chr6A	27	35
WATDE0199	10_Th_intermedium	chr7A	5	7
WATDE0199	14_T_monococcum	chr7A	5	7
WATDE0199	15_T_monococcum	chr7A	5	7
WATDE0199	16_T_monococcum	chr7A	5	7
WATDE0199	18_Th_elongatum	chr7A	5	7
WATDE0199	1_Th_intermedium	chr7A	5	7
WATDE0199	20_Ae_crassa	chr7A	5	7
WATDE0199	21_Ae_searsii	chr7A	5	7
WATDE0199	22_Ae_crassa	chr7A	5	7
WATDE0199	25_Ae_cylindrica	chr7A	5	7
WATDE0199	26_Ae_kotschyii	chr7A	5	7
WATDE0199	27_Ae_juvenalis	chr7A	5	7
WATDE0199	28_Ae_longissima	chr7A	5	7
WATDE0199	29_Ae_juvenalis	chr7A	5	7
WATDE0199	30_Ae_longissima	chr7A	5	7
WATDE0199	31_Ae_kotschyii	chr7A	5	7
WATDE0199	32_Ae_bicornis	chr7A	5	7
WATDE0199	33_Ae_bicornis	chr7A	5	7
WATDE0199	34_Ae_caudata	chr7A	5	7
WATDE0199	37_S_cereale	chr7A	5	7
WATDE0199	39_Ae_caudata	chr7A	5	7
WATDE0199	3_Th_junceum	chr7A	5	7
WATDE0199	40_Ae_comosa	chr7A	5	7
WATDE0199	41_Ae_comosa	chr7A	5	7
WATDE0199	42_Ae_uniaristata	chr7A	5	7
WATDE0199	43_T_monococcum	chr7A	5	7
WATDE0199	44_Ae_variablis	chr7A	5	7
WATDE0199	45_T_monococcum	chr7A	5	7
WATDE0199	48_Ae_vavilovii	chr7A	5	7
WATDE0199	49_Ae_vavilovii	chr7A	5	7
WATDE0199	4_Ae_biuncialis	chr7A	5	7
WATDE0199	50_Ae_tauschii	chr7A	5	7
WATDE0199	51_Ae_ventricosa	chr7A	5	7
WATDE0199	52_Ae_mutica	chr7A	5	7
WATDE0199	53_Ae_ventricosa	chr7A	5	7
WATDE0199	54_Ae_mutica	chr7A	5	7
WATDE0199	55_Ae_ventricosa	chr7A	5	7
WATDE0199	56_Ae_ovata	chr7A	5	7
WATDE0199	57_Ae_ovata	chr7A	5	7
WATDE0199	58_Ae_speltoides	chr7A	5	7
WATDE0199	5_Th_ponticum	chr7A	5	7
WATDE0199	61_Ae_sharonensis	chr7A	5	7
WATDE0199	62_S_iranicum	chr7A	5	7
WATDE0199	63_Ae_sharonensis	chr7A	5	7
WATDE0199	64_S_anatolicum	chr7A	5	7
WATDE0199	65_S_segetale	chr7A	5	7
WATDE0199	66_T_monococcum	chr7A	5	7
WATDE0199	67_S_strictum	chr7A	5	7
WATDE0199	68_Ae_tauschii	chr7A	5	7
WATDE0199	69_S_vavilovii	chr7A	5	7
WATDE0199	6_T_timopheevii	chr7A	5	7
WATDE0199	70_Ae_triaristata	chr7A	5	7
WATDE0199	73_Ae_triaristata	chr7A	5	7
WATDE0199	74_Ae_umbellulata	chr7A	5	7
WATDE0199	75_Ae_triuncialis	chr7A	5	7
WATDE0199	77_Ae_triuncialis	chr7A	5	7
WATDE0199	78_Th_bessarabicum	chr7A	5	7
WATDE0199	79_Ae_umbellulata	chr7A	5	7
WATDE0199	7_Th_ponticum	chr7A	5	7
WATDE0199	80_Th_bessarabicum	chr7A	5	7
WATDE0199	89_T_monococcum	chr7A	5	7
WATDE0199	8_T_timopheevii	chr7A	5	7
WATDE0199	95_Ae_triaristata	chr7A	5	7
WATDE0199	9_T_timopheevii	chr7A	5	7
WATDE0199	Lo7_nuq	chr7A	5	7
WATDE0199	elongathum-10x_nuq	chr7A	5	7
WATDE0199	ponticumG37_nuq	chr7A	5	7
WATDE0199	ponticumG38_nuq	chr7A	5	7
WATDE0199	ponticumG39-10x_nuq	chr7A	5	7
WATDE0199	speltoides-10x_nuq	chr7A	5	7
WATDE0199	timopheevi10827-10x_nuq	chr7A	5	7
WATDE0199	timopheevii10558_nuq.jf	chr7A	5	7
WATDE0199	timopheevii10827-10x-all_all	chr7A	5	7
WATDE0199	timopheevii15832_nuq.jf	chr7A	5	7
WATDE0199	timopheevii3708_nuq.jf	chr7A	5	7
WATDE0199	ventricosa-10x_nuq	chr7A	5	7
WATDE0199	ventricosa2067-10x_nuq	chr7A	5	7
WATDE0199	ventricosa2181	chr7A	5	7
WATDE0199	ventricosa2210-10x_all	chr7A	5	7
WATDE0199	ventricosa2211-10x_nuq	chr7A	5	7
WATDE0199	ventricosa2234-10x_all	chr7A	5	7
WATDE0199	ventricosaCGB116981	chr7A	5	7
WATDE0199	19_T_urartu	chr7A	24	26
WATDE0199	9_T_timopheevii	chr5B	625	633
WATDE0199	8_T_timopheevii	chr6B	8	11
WATDE0199	20_Ae_crassa	chr1D	418	423
WATDE0199	ventricosa-10x_nuq	chr1D	418	423
WATDE0199	45_T_monococcum	chr3D	605	608
WATDE0199	20_Ae_crassa	chr5D	101	103
WATDE0199	20_Ae_crassa	chr6D	146	148
WATDE0199	4_Ae_biuncialis	chr6D	146	148
WATDE0199	ventricosa-10x_nuq	chr6D	146	148
WATDE0199	20_Ae_crassa	chr7D	490	492
WATDE0200	61_Ae_sharonensis	chr2A	567	571
WATDE0200	6_T_timopheevii	chr2A	567	571
WATDE0200	8_T_timopheevii	chr2A	567	571
WATDE0200	8_T_timopheevii	chr4A	310	313
WATDE0200	9_T_timopheevii	chr5A	693	697
WATDE0200	30_Ae_longissima	chr6A	27	37
WATDE0200	43_T_monococcum	chr6A	27	37
WATDE0200	6_T_timopheevii	chr7A	3	7
WATDE0200	8_T_timopheevii	chr7A	3	7
WATDE0200	timopheevii10827-10x-all_all	chr7A	69	71
WATDE0200	6_T_timopheevii	chr7A	723	726
WATDE0200	8_T_timopheevii	chr7A	723	726
WATDE0200	9_T_timopheevii	chr7A	723	726
WATDE0200	timopheevii10827-10x-all_all	chr7A	723	726
WATDE0200	6_T_timopheevii	chr7A	731	733
WATDE0200	9_T_timopheevii	chr7A	731	733
WATDE0200	timopheevi10827-10x_nuq	chr7A	731	733
WATDE0200	timopheevii10558_nuq.jf	chr7A	731	733
WATDE0200	timopheevii10827-10x-all_all	chr7A	731	733
WATDE0200	timopheevii15832_nuq.jf	chr7A	731	733
WATDE0200	timopheevii3708_nuq.jf	chr7A	731	733
WATDE0200	9_T_timopheevii	chr2B	792	795
WATDE0200	timopheevi10827-10x_nuq	chr2B	792	795
WATDE0200	timopheevii10558_nuq.jf	chr2B	792	795
WATDE0200	timopheevii10827-10x-all_all	chr2B	792	795
WATDE0200	timopheevii15832_nuq.jf	chr2B	792	795
WATDE0200	timopheevii3708_nuq.jf	chr2B	792	795
WATDE0200	61_Ae_sharonensis	chr5B	514	517
WATDE0200	6_T_timopheevii	chr5B	514	517
WATDE0200	8_T_timopheevii	chr5B	514	517
WATDE0200	9_T_timopheevii	chr5B	514	517
WATDE0200	timopheevi10827-10x_nuq	chr5B	514	517
WATDE0200	timopheevii10558_nuq.jf	chr5B	514	517
WATDE0200	timopheevii10827-10x-all_all	chr5B	514	517
WATDE0200	timopheevii15832_nuq.jf	chr5B	514	517
WATDE0200	timopheevii3708_nuq.jf	chr5B	514	517
WATDE0200	9_T_timopheevii	chr5B	625	633
WATDE0200	61_Ae_sharonensis	chr6B	699	702
WATDE0200	6_T_timopheevii	chr6B	699	702
WATDE0200	29_Ae_juvenalis	chr2D	572	576
WATDE0200	48_Ae_vavilovii	chr2D	576	581
WATDE0200	22_Ae_crassa	chr2D	590	595
WATDE0200	48_Ae_vavilovii	chr2D	592	601
WATDE0200	ventricosa2067-10x_nuq	chr2D	613	615
WATDE0200	ventricosa2211-10x_nuq	chr2D	613	615
WATDE0200	51_Ae_ventricosa	chr2D	615	622
WATDE0200	ventricosa2210-10x_all	chr2D	620	625
WATDE0200	ventricosa2211-10x_nuq	chr2D	620	625
WATDE0200	32_Ae_bicornis	chr2D	625	630
WATDE0200	ventricosa2234-10x_all	chr2D	625	630
WATDE0200	22_Ae_crassa	chr2D	630	636
WATDE0200	29_Ae_juvenalis	chr2D	633	639
WATDE0200	48_Ae_vavilovii	chr2D	633	639
WATDE0200	49_Ae_vavilovii	chr2D	639	644
WATDE0200	33_Ae_bicornis	chr2D	649	652
WATDE0200	25_Ae_cylindrica	chr3D	65	67
WATDE0200	4_Ae_biuncialis	chr3D	65	67
WATDE0200	25_Ae_cylindrica	chr3D	77	79
WATDE0200	4_Ae_biuncialis	chr3D	77	79
WATDE0200	45_T_monococcum	chr3D	605	608
WATDE0200	20_Ae_crassa	chr5D	101	103
WATDE0200	20_Ae_crassa	chr6D	146	148
WATDE0200	4_Ae_biuncialis	chr6D	146	148
WATDE0200	ventricosa-10x_nuq	chr6D	146	148
WATDE0200	20_Ae_crassa	chr7D	490	492
WATDE0202	61_Ae_sharonensis	chr2A	567	571
WATDE0202	6_T_timopheevii	chr2A	567	571
WATDE0202	8_T_timopheevii	chr2A	567	571
WATDE0202	61_Ae_sharonensis	chr2A	773	776
WATDE0202	6_T_timopheevii	chr2A	773	776
WATDE0202	8_T_timopheevii	chr2A	773	776
WATDE0202	9_T_timopheevii	chr3A	7	11
WATDE0202	17_T_urartu	chr3A	649	657
WATDE0202	19_T_urartu	chr3A	649	657
WATDE0202	urartu-pg	chr3A	650	658
WATDE0202	timopheevii10827-10x-all_all	chr5A	467	472
WATDE0202	9_T_timopheevii	chr5A	693	697
WATDE0202	70_Ae_triaristata	chr6A	27	35
WATDE0202	6_T_timopheevii	chr7A	3	7
WATDE0202	8_T_timopheevii	chr7A	3	7
WATDE0202	19_T_urartu	chr7A	16	18
WATDE0202	9_T_timopheevii	chr2B	792	795
WATDE0202	timopheevi10827-10x_nuq	chr2B	792	795
WATDE0202	timopheevii10558_nuq.jf	chr2B	792	795
WATDE0202	timopheevii10827-10x-all_all	chr2B	792	795
WATDE0202	timopheevii15832_nuq.jf	chr2B	792	795
WATDE0202	timopheevii3708_nuq.jf	chr2B	792	795
WATDE0202	61_Ae_sharonensis	chr5B	514	517
WATDE0202	6_T_timopheevii	chr5B	514	517
WATDE0202	8_T_timopheevii	chr5B	514	517
WATDE0202	9_T_timopheevii	chr5B	514	517
WATDE0202	timopheevi10827-10x_nuq	chr5B	514	517
WATDE0202	timopheevii10558_nuq.jf	chr5B	514	517
WATDE0202	timopheevii10827-10x-all_all	chr5B	514	517
WATDE0202	timopheevii15832_nuq.jf	chr5B	514	517
WATDE0202	timopheevii3708_nuq.jf	chr5B	514	517
WATDE0202	9_T_timopheevii	chr5B	625	633
WATDE0202	8_T_timopheevii	chr6B	8	11
WATDE0202	39_Ae_caudata	chr1D	423	430
WATDE0202	20_Ae_crassa	chr1D	427	433
WATDE0202	29_Ae_juvenalis	chr2D	572	576
WATDE0202	48_Ae_vavilovii	chr2D	576	581
WATDE0202	22_Ae_crassa	chr2D	590	595
WATDE0202	48_Ae_vavilovii	chr2D	592	601
WATDE0202	45_T_monococcum	chr3D	605	608
WATDE0202	20_Ae_crassa	chr5D	101	103
WATDE0202	20_Ae_crassa	chr6D	146	148
WATDE0202	4_Ae_biuncialis	chr6D	146	148
WATDE0202	ventricosa-10x_nuq	chr6D	146	148
WATDE0202	20_Ae_crassa	chr7D	490	492
WATDE0203	9_T_timopheevii	chr3A	7	10
WATDE0203	timopheevii10558_nuq.jf	chr3A	7	10
WATDE0203	timopheevii15832_nuq.jf	chr3A	7	10
WATDE0203	8_T_timopheevii	chr3A	8	11
WATDE0203	timopheevii10827-10x-all_all	chr5A	467	472
WATDE0203	17_T_urartu	chr5A	484	487
WATDE0203	19_T_urartu	chr5A	484	487
WATDE0203	urartu-pg	chr5A	484	487
WATDE0203	9_T_timopheevii	chr5A	693	697
WATDE0203	70_Ae_triaristata	chr6A	27	35
WATDE0203	17_T_urartu	chr6A	606	611
WATDE0203	61_Ae_sharonensis	chr6A	606	611
WATDE0203	6_T_timopheevii	chr6A	606	611
WATDE0203	urartu-pg	chr6A	606	611
WATDE0203	10_Th_intermedium	chr7A	5	7
WATDE0203	14_T_monococcum	chr7A	5	7
WATDE0203	15_T_monococcum	chr7A	5	7
WATDE0203	16_T_monococcum	chr7A	5	7
WATDE0203	18_Th_elongatum	chr7A	5	7
WATDE0203	1_Th_intermedium	chr7A	5	7
WATDE0203	20_Ae_crassa	chr7A	5	7
WATDE0203	21_Ae_searsii	chr7A	5	7
WATDE0203	22_Ae_crassa	chr7A	5	7
WATDE0203	25_Ae_cylindrica	chr7A	5	7
WATDE0203	26_Ae_kotschyii	chr7A	5	7
WATDE0203	27_Ae_juvenalis	chr7A	5	7
WATDE0203	28_Ae_longissima	chr7A	5	7
WATDE0203	29_Ae_juvenalis	chr7A	5	7
WATDE0203	30_Ae_longissima	chr7A	5	7
WATDE0203	31_Ae_kotschyii	chr7A	5	7
WATDE0203	32_Ae_bicornis	chr7A	5	7
WATDE0203	33_Ae_bicornis	chr7A	5	7
WATDE0203	34_Ae_caudata	chr7A	5	7
WATDE0203	37_S_cereale	chr7A	5	7
WATDE0203	39_Ae_caudata	chr7A	5	7
WATDE0203	3_Th_junceum	chr7A	5	7
WATDE0203	40_Ae_comosa	chr7A	5	7
WATDE0203	41_Ae_comosa	chr7A	5	7
WATDE0203	42_Ae_uniaristata	chr7A	5	7
WATDE0203	43_T_monococcum	chr7A	5	7
WATDE0203	44_Ae_variablis	chr7A	5	7
WATDE0203	45_T_monococcum	chr7A	5	7
WATDE0203	48_Ae_vavilovii	chr7A	5	7
WATDE0203	49_Ae_vavilovii	chr7A	5	7
WATDE0203	4_Ae_biuncialis	chr7A	5	7
WATDE0203	50_Ae_tauschii	chr7A	5	7
WATDE0203	51_Ae_ventricosa	chr7A	5	7
WATDE0203	52_Ae_mutica	chr7A	5	7
WATDE0203	53_Ae_ventricosa	chr7A	5	7
WATDE0203	54_Ae_mutica	chr7A	5	7
WATDE0203	55_Ae_ventricosa	chr7A	5	7
WATDE0203	56_Ae_ovata	chr7A	5	7
WATDE0203	57_Ae_ovata	chr7A	5	7
WATDE0203	58_Ae_speltoides	chr7A	5	7
WATDE0203	5_Th_ponticum	chr7A	5	7
WATDE0203	61_Ae_sharonensis	chr7A	5	7
WATDE0203	62_S_iranicum	chr7A	5	7
WATDE0203	63_Ae_sharonensis	chr7A	5	7
WATDE0203	64_S_anatolicum	chr7A	5	7
WATDE0203	65_S_segetale	chr7A	5	7
WATDE0203	66_T_monococcum	chr7A	5	7
WATDE0203	67_S_strictum	chr7A	5	7
WATDE0203	68_Ae_tauschii	chr7A	5	7
WATDE0203	69_S_vavilovii	chr7A	5	7
WATDE0203	6_T_timopheevii	chr7A	5	7
WATDE0203	70_Ae_triaristata	chr7A	5	7
WATDE0203	73_Ae_triaristata	chr7A	5	7
WATDE0203	74_Ae_umbellulata	chr7A	5	7
WATDE0203	75_Ae_triuncialis	chr7A	5	7
WATDE0203	77_Ae_triuncialis	chr7A	5	7
WATDE0203	78_Th_bessarabicum	chr7A	5	7
WATDE0203	79_Ae_umbellulata	chr7A	5	7
WATDE0203	7_Th_ponticum	chr7A	5	7
WATDE0203	80_Th_bessarabicum	chr7A	5	7
WATDE0203	89_T_monococcum	chr7A	5	7
WATDE0203	8_T_timopheevii	chr7A	5	7
WATDE0203	95_Ae_triaristata	chr7A	5	7
WATDE0203	9_T_timopheevii	chr7A	5	7
WATDE0203	Lo7_nuq	chr7A	5	7
WATDE0203	elongathum-10x_nuq	chr7A	5	7
WATDE0203	ponticumG37_nuq	chr7A	5	7
WATDE0203	ponticumG38_nuq	chr7A	5	7
WATDE0203	ponticumG39-10x_nuq	chr7A	5	7
WATDE0203	speltoides-10x_nuq	chr7A	5	7
WATDE0203	timopheevi10827-10x_nuq	chr7A	5	7
WATDE0203	timopheevii10558_nuq.jf	chr7A	5	7
WATDE0203	timopheevii10827-10x-all_all	chr7A	5	7
WATDE0203	timopheevii15832_nuq.jf	chr7A	5	7
WATDE0203	timopheevii3708_nuq.jf	chr7A	5	7
WATDE0203	ventricosa-10x_nuq	chr7A	5	7
WATDE0203	ventricosa2067-10x_nuq	chr7A	5	7
WATDE0203	ventricosa2181	chr7A	5	7
WATDE0203	ventricosa2210-10x_all	chr7A	5	7
WATDE0203	ventricosa2211-10x_nuq	chr7A	5	7
WATDE0203	ventricosa2234-10x_all	chr7A	5	7
WATDE0203	ventricosaCGB116981	chr7A	5	7
WATDE0203	8_T_timopheevii	chr2B	792	794
WATDE0203	9_T_timopheevii	chr5B	625	633
WATDE0203	8_T_timopheevii	chr6B	8	11
WATDE0203	61_Ae_sharonensis	chr6B	44	46
WATDE0203	6_T_timopheevii	chr6B	44	46
WATDE0203	8_T_timopheevii	chr6B	44	46
WATDE0203	9_T_timopheevii	chr6B	44	46
WATDE0203	timopheevi10827-10x_nuq	chr6B	44	46
WATDE0203	timopheevii10558_nuq.jf	chr6B	44	46
WATDE0203	timopheevii10827-10x-all_all	chr6B	44	46
WATDE0203	timopheevii15832_nuq.jf	chr6B	44	46
WATDE0203	timopheevii3708_nuq.jf	chr6B	44	46
WATDE0203	25_Ae_cylindrica	chr3D	77	79
WATDE0203	4_Ae_biuncialis	chr3D	77	79
WATDE0203	45_T_monococcum	chr3D	605	608
WATDE0203	20_Ae_crassa	chr5D	101	103
WATDE0203	20_Ae_crassa	chr6D	146	148
WATDE0203	4_Ae_biuncialis	chr6D	146	148
WATDE0203	ventricosa-10x_nuq	chr6D	146	148
WATDE0203	20_Ae_crassa	chr7D	490	492
WATDE0204	9_T_timopheevii	chr2A	768	770
WATDE0204	timopheevi10827-10x_nuq	chr2A	768	770
WATDE0204	timopheevii10558_nuq.jf	chr2A	768	770
WATDE0204	timopheevii10827-10x-all_all	chr2A	768	770
WATDE0204	timopheevii15832_nuq.jf	chr2A	768	770
WATDE0204	timopheevii3708_nuq.jf	chr2A	768	770
WATDE0204	9_T_timopheevii	chr3A	7	10
WATDE0204	timopheevi10827-10x_nuq	chr3A	7	10
WATDE0204	timopheevii10558_nuq.jf	chr3A	7	10
WATDE0204	timopheevii15832_nuq.jf	chr3A	7	10
WATDE0204	timopheevii3708_nuq.jf	chr3A	7	10
WATDE0204	8_T_timopheevii	chr3A	8	11
WATDE0204	17_T_urartu	chr3A	649	655
WATDE0204	19_T_urartu	chr3A	649	655
WATDE0204	timopheevii10827-10x-all_all	chr5A	467	472
WATDE0204	9_T_timopheevii	chr5A	693	697
WATDE0204	70_Ae_triaristata	chr6A	27	33
WATDE0204	6_T_timopheevii	chr7A	3	7
WATDE0204	8_T_timopheevii	chr7A	3	7
WATDE0204	9_T_timopheevii	chr5B	625	633
WATDE0204	8_T_timopheevii	chr6B	7	11
WATDE0204	33_Ae_bicornis	chr2D	649	652
WATDE0204	20_Ae_crassa	chr5D	101	103
WATDE0204	20_Ae_crassa	chr6D	146	148
WATDE0204	4_Ae_biuncialis	chr6D	146	148
WATDE0204	ventricosa-10x_nuq	chr6D	146	148
WATDE0204	20_Ae_crassa	chr7D	490	492
WATDE0205	9_T_timopheevii	chr2A	768	770
WATDE0205	timopheevi10827-10x_nuq	chr2A	768	770
WATDE0205	timopheevii10558_nuq.jf	chr2A	768	770
WATDE0205	timopheevii10827-10x-all_all	chr2A	768	770
WATDE0205	timopheevii15832_nuq.jf	chr2A	768	770
WATDE0205	timopheevii3708_nuq.jf	chr2A	768	770
WATDE0205	9_T_timopheevii	chr3A	7	10
WATDE0205	timopheevi10827-10x_nuq	chr3A	7	10
WATDE0205	timopheevii10558_nuq.jf	chr3A	7	10
WATDE0205	timopheevii15832_nuq.jf	chr3A	7	10
WATDE0205	timopheevii3708_nuq.jf	chr3A	7	10
WATDE0205	8_T_timopheevii	chr3A	8	11
WATDE0205	9_T_timopheevii	chr5A	693	697
WATDE0205	70_Ae_triaristata	chr6A	27	33
WATDE0205	8_T_timopheevii	chr7A	1	7
WATDE0205	61_Ae_sharonensis	chr2B	745	747
WATDE0205	6_T_timopheevii	chr2B	745	747
WATDE0205	8_T_timopheevii	chr2B	745	747
WATDE0205	9_T_timopheevii	chr5B	625	633
WATDE0205	8_T_timopheevii	chr6B	7	11
WATDE0205	25_Ae_cylindrica	chr3D	77	79
WATDE0205	4_Ae_biuncialis	chr3D	77	79
WATDE0205	20_Ae_crassa	chr5D	101	103
WATDE0205	20_Ae_crassa	chr6D	146	148
WATDE0205	4_Ae_biuncialis	chr6D	146	148
WATDE0205	ventricosa-10x_nuq	chr6D	146	148
WATDE0205	20_Ae_crassa	chr7D	490	492
WATDE0206	19_T_urartu	chr3A	497	502
WATDE0206	9_T_timopheevii	chr5A	693	697
WATDE0206	70_Ae_triaristata	chr6A	27	35
WATDE0206	8_T_timopheevii	chr7A	1	14
WATDE0206	9_T_timopheevii	chr2B	792	795
WATDE0206	timopheevi10827-10x_nuq	chr2B	792	795
WATDE0206	timopheevii10558_nuq.jf	chr2B	792	795
WATDE0206	timopheevii10827-10x-all_all	chr2B	792	795
WATDE0206	timopheevii15832_nuq.jf	chr2B	792	795
WATDE0206	timopheevii3708_nuq.jf	chr2B	792	795
WATDE0206	9_T_timopheevii	chr5B	631	633
WATDE0206	8_T_timopheevii	chr6B	9	11
WATDE0206	29_Ae_juvenalis	chr2D	572	576
WATDE0206	48_Ae_vavilovii	chr2D	576	581
WATDE0206	22_Ae_crassa	chr2D	590	595
WATDE0206	48_Ae_vavilovii	chr2D	592	601
WATDE0206	25_Ae_cylindrica	chr3D	77	79
WATDE0206	4_Ae_biuncialis	chr3D	77	79
WATDE0206	45_T_monococcum	chr3D	605	608
WATDE0206	20_Ae_crassa	chr5D	101	103
WATDE0206	ventricosa2210-10x_all	chr5D	550	552
WATDE0206	ventricosa2234-10x_all	chr5D	550	552
WATDE0206	20_Ae_crassa	chr6D	146	148
WATDE0206	4_Ae_biuncialis	chr6D	146	148
WATDE0206	ventricosa-10x_nuq	chr6D	146	148
WATDE0206	20_Ae_crassa	chr7D	490	492
WATDE0207	8_T_timopheevii	chr2A	534	536
WATDE0207	61_Ae_sharonensis	chr2A	567	571
WATDE0207	6_T_timopheevii	chr2A	567	571
WATDE0207	8_T_timopheevii	chr2A	567	571
WATDE0207	9_T_timopheevii	chr5A	693	697
WATDE0207	45_T_monococcum	chr6A	29	37
WATDE0207	10_Th_intermedium	chr7A	5	7
WATDE0207	14_T_monococcum	chr7A	5	7
WATDE0207	15_T_monococcum	chr7A	5	7
WATDE0207	16_T_monococcum	chr7A	5	7
WATDE0207	18_Th_elongatum	chr7A	5	7
WATDE0207	1_Th_intermedium	chr7A	5	7
WATDE0207	20_Ae_crassa	chr7A	5	7
WATDE0207	21_Ae_searsii	chr7A	5	7
WATDE0207	22_Ae_crassa	chr7A	5	7
WATDE0207	25_Ae_cylindrica	chr7A	5	7
WATDE0207	26_Ae_kotschyii	chr7A	5	7
WATDE0207	27_Ae_juvenalis	chr7A	5	7
WATDE0207	28_Ae_longissima	chr7A	5	7
WATDE0207	29_Ae_juvenalis	chr7A	5	7
WATDE0207	30_Ae_longissima	chr7A	5	7
WATDE0207	31_Ae_kotschyii	chr7A	5	7
WATDE0207	32_Ae_bicornis	chr7A	5	7
WATDE0207	33_Ae_bicornis	chr7A	5	7
WATDE0207	34_Ae_caudata	chr7A	5	7
WATDE0207	37_S_cereale	chr7A	5	7
WATDE0207	39_Ae_caudata	chr7A	5	7
WATDE0207	3_Th_junceum	chr7A	5	7
WATDE0207	40_Ae_comosa	chr7A	5	7
WATDE0207	41_Ae_comosa	chr7A	5	7
WATDE0207	42_Ae_uniaristata	chr7A	5	7
WATDE0207	43_T_monococcum	chr7A	5	7
WATDE0207	44_Ae_variablis	chr7A	5	7
WATDE0207	45_T_monococcum	chr7A	5	7
WATDE0207	48_Ae_vavilovii	chr7A	5	7
WATDE0207	49_Ae_vavilovii	chr7A	5	7
WATDE0207	4_Ae_biuncialis	chr7A	5	7
WATDE0207	50_Ae_tauschii	chr7A	5	7
WATDE0207	51_Ae_ventricosa	chr7A	5	7
WATDE0207	52_Ae_mutica	chr7A	5	7
WATDE0207	53_Ae_ventricosa	chr7A	5	7
WATDE0207	54_Ae_mutica	chr7A	5	7
WATDE0207	55_Ae_ventricosa	chr7A	5	7
WATDE0207	56_Ae_ovata	chr7A	5	7
WATDE0207	57_Ae_ovata	chr7A	5	7
WATDE0207	58_Ae_speltoides	chr7A	5	7
WATDE0207	5_Th_ponticum	chr7A	5	7
WATDE0207	61_Ae_sharonensis	chr7A	5	7
WATDE0207	62_S_iranicum	chr7A	5	7
WATDE0207	63_Ae_sharonensis	chr7A	5	7
WATDE0207	64_S_anatolicum	chr7A	5	7
WATDE0207	65_S_segetale	chr7A	5	7
WATDE0207	66_T_monococcum	chr7A	5	7
WATDE0207	67_S_strictum	chr7A	5	7
WATDE0207	68_Ae_tauschii	chr7A	5	7
WATDE0207	69_S_vavilovii	chr7A	5	7
WATDE0207	6_T_timopheevii	chr7A	5	7
WATDE0207	70_Ae_triaristata	chr7A	5	7
WATDE0207	73_Ae_triaristata	chr7A	5	7
WATDE0207	74_Ae_umbellulata	chr7A	5	7
WATDE0207	75_Ae_triuncialis	chr7A	5	7
WATDE0207	77_Ae_triuncialis	chr7A	5	7
WATDE0207	78_Th_bessarabicum	chr7A	5	7
WATDE0207	79_Ae_umbellulata	chr7A	5	7
WATDE0207	7_Th_ponticum	chr7A	5	7
WATDE0207	80_Th_bessarabicum	chr7A	5	7
WATDE0207	89_T_monococcum	chr7A	5	7
WATDE0207	8_T_timopheevii	chr7A	5	7
WATDE0207	95_Ae_triaristata	chr7A	5	7
WATDE0207	9_T_timopheevii	chr7A	5	7
WATDE0207	Lo7_nuq	chr7A	5	7
WATDE0207	elongathum-10x_nuq	chr7A	5	7
WATDE0207	ponticumG37_nuq	chr7A	5	7
WATDE0207	ponticumG38_nuq	chr7A	5	7
WATDE0207	ponticumG39-10x_nuq	chr7A	5	7
WATDE0207	speltoides-10x_nuq	chr7A	5	7
WATDE0207	timopheevi10827-10x_nuq	chr7A	5	7
WATDE0207	timopheevii10558_nuq.jf	chr7A	5	7
WATDE0207	timopheevii10827-10x-all_all	chr7A	5	7
WATDE0207	timopheevii15832_nuq.jf	chr7A	5	7
WATDE0207	timopheevii3708_nuq.jf	chr7A	5	7
WATDE0207	ventricosa-10x_nuq	chr7A	5	7
WATDE0207	ventricosa2067-10x_nuq	chr7A	5	7
WATDE0207	ventricosa2181	chr7A	5	7
WATDE0207	ventricosa2210-10x_all	chr7A	5	7
WATDE0207	ventricosa2211-10x_nuq	chr7A	5	7
WATDE0207	ventricosa2234-10x_all	chr7A	5	7
WATDE0207	ventricosaCGB116981	chr7A	5	7
WATDE0207	timopheevii10827-10x-all_all	chr7A	69	71
WATDE0207	9_T_timopheevii	chr5B	631	633
WATDE0207	61_Ae_sharonensis	chr6B	44	46
WATDE0207	6_T_timopheevii	chr6B	44	46
WATDE0207	8_T_timopheevii	chr6B	44	46
WATDE0207	9_T_timopheevii	chr6B	44	46
WATDE0207	timopheevi10827-10x_nuq	chr6B	44	46
WATDE0207	timopheevii10558_nuq.jf	chr6B	44	46
WATDE0207	timopheevii10827-10x-all_all	chr6B	44	46
WATDE0207	timopheevii15832_nuq.jf	chr6B	44	46
WATDE0207	timopheevii3708_nuq.jf	chr6B	44	46
WATDE0207	61_Ae_sharonensis	chr6B	699	701
WATDE0207	6_T_timopheevii	chr6B	699	701
WATDE0207	29_Ae_juvenalis	chr2D	572	576
WATDE0207	48_Ae_vavilovii	chr2D	576	581
WATDE0207	22_Ae_crassa	chr2D	590	595
WATDE0207	48_Ae_vavilovii	chr2D	592	601
WATDE0207	31_Ae_kotschyii	chr3D	6	8
WATDE0207	53_Ae_ventricosa	chr3D	6	8
WATDE0207	79_Ae_umbellulata	chr3D	6	8
WATDE0207	25_Ae_cylindrica	chr3D	77	79
WATDE0207	4_Ae_biuncialis	chr3D	77	79
WATDE0207	45_T_monococcum	chr3D	605	608
WATDE0207	20_Ae_crassa	chr5D	101	103
WATDE0207	ventricosa2210-10x_all	chr5D	550	552
WATDE0207	ventricosa2234-10x_all	chr5D	550	552
WATDE0207	20_Ae_crassa	chr6D	146	148
WATDE0207	4_Ae_biuncialis	chr6D	146	148
WATDE0207	ventricosa-10x_nuq	chr6D	146	148
WATDE0207	20_Ae_crassa	chr7D	490	492
WATDE0209	8_T_timopheevii	chr2A	534	536
WATDE0209	61_Ae_sharonensis	chr2A	567	571
WATDE0209	6_T_timopheevii	chr2A	567	571
WATDE0209	8_T_timopheevii	chr2A	567	571
WATDE0209	19_T_urartu	chr3A	641	644
WATDE0209	17_T_urartu	chr3A	649	657
WATDE0209	19_T_urartu	chr3A	649	657
WATDE0209	9_T_timopheevii	chr5A	693	697
WATDE0209	8_T_timopheevii	chr5A	706	710
WATDE0209	70_Ae_triaristata	chr6A	27	35
WATDE0209	17_T_urartu	chr6A	606	608
WATDE0209	19_T_urartu	chr6A	606	608
WATDE0209	10_Th_intermedium	chr7A	5	7
WATDE0209	14_T_monococcum	chr7A	5	7
WATDE0209	15_T_monococcum	chr7A	5	7
WATDE0209	16_T_monococcum	chr7A	5	7
WATDE0209	18_Th_elongatum	chr7A	5	7
WATDE0209	1_Th_intermedium	chr7A	5	7
WATDE0209	20_Ae_crassa	chr7A	5	7
WATDE0209	21_Ae_searsii	chr7A	5	7
WATDE0209	22_Ae_crassa	chr7A	5	7
WATDE0209	25_Ae_cylindrica	chr7A	5	7
WATDE0209	26_Ae_kotschyii	chr7A	5	7
WATDE0209	27_Ae_juvenalis	chr7A	5	7
WATDE0209	28_Ae_longissima	chr7A	5	7
WATDE0209	29_Ae_juvenalis	chr7A	5	7
WATDE0209	30_Ae_longissima	chr7A	5	7
WATDE0209	31_Ae_kotschyii	chr7A	5	7
WATDE0209	32_Ae_bicornis	chr7A	5	7
WATDE0209	33_Ae_bicornis	chr7A	5	7
WATDE0209	34_Ae_caudata	chr7A	5	7
WATDE0209	37_S_cereale	chr7A	5	7
WATDE0209	39_Ae_caudata	chr7A	5	7
WATDE0209	3_Th_junceum	chr7A	5	7
WATDE0209	40_Ae_comosa	chr7A	5	7
WATDE0209	41_Ae_comosa	chr7A	5	7
WATDE0209	42_Ae_uniaristata	chr7A	5	7
WATDE0209	43_T_monococcum	chr7A	5	7
WATDE0209	44_Ae_variablis	chr7A	5	7
WATDE0209	45_T_monococcum	chr7A	5	7
WATDE0209	48_Ae_vavilovii	chr7A	5	7
WATDE0209	49_Ae_vavilovii	chr7A	5	7
WATDE0209	4_Ae_biuncialis	chr7A	5	7
WATDE0209	50_Ae_tauschii	chr7A	5	7
WATDE0209	51_Ae_ventricosa	chr7A	5	7
WATDE0209	52_Ae_mutica	chr7A	5	7
WATDE0209	53_Ae_ventricosa	chr7A	5	7
WATDE0209	54_Ae_mutica	chr7A	5	7
WATDE0209	55_Ae_ventricosa	chr7A	5	7
WATDE0209	56_Ae_ovata	chr7A	5	7
WATDE0209	57_Ae_ovata	chr7A	5	7
WATDE0209	58_Ae_speltoides	chr7A	5	7
WATDE0209	5_Th_ponticum	chr7A	5	7
WATDE0209	61_Ae_sharonensis	chr7A	5	7
WATDE0209	62_S_iranicum	chr7A	5	7
WATDE0209	63_Ae_sharonensis	chr7A	5	7
WATDE0209	64_S_anatolicum	chr7A	5	7
WATDE0209	65_S_segetale	chr7A	5	7
WATDE0209	66_T_monococcum	chr7A	5	7
WATDE0209	67_S_strictum	chr7A	5	7
WATDE0209	68_Ae_tauschii	chr7A	5	7
WATDE0209	69_S_vavilovii	chr7A	5	7
WATDE0209	6_T_timopheevii	chr7A	5	7
WATDE0209	70_Ae_triaristata	chr7A	5	7
WATDE0209	73_Ae_triaristata	chr7A	5	7
WATDE0209	74_Ae_umbellulata	chr7A	5	7
WATDE0209	75_Ae_triuncialis	chr7A	5	7
WATDE0209	77_Ae_triuncialis	chr7A	5	7
WATDE0209	78_Th_bessarabicum	chr7A	5	7
WATDE0209	79_Ae_umbellulata	chr7A	5	7
WATDE0209	7_Th_ponticum	chr7A	5	7
WATDE0209	80_Th_bessarabicum	chr7A	5	7
WATDE0209	89_T_monococcum	chr7A	5	7
WATDE0209	8_T_timopheevii	chr7A	5	7
WATDE0209	95_Ae_triaristata	chr7A	5	7
WATDE0209	9_T_timopheevii	chr7A	5	7
WATDE0209	Lo7_nuq	chr7A	5	7
WATDE0209	elongathum-10x_nuq	chr7A	5	7
WATDE0209	ponticumG37_nuq	chr7A	5	7
WATDE0209	ponticumG38_nuq	chr7A	5	7
WATDE0209	ponticumG39-10x_nuq	chr7A	5	7
WATDE0209	speltoides-10x_nuq	chr7A	5	7
WATDE0209	timopheevi10827-10x_nuq	chr7A	5	7
WATDE0209	timopheevii10558_nuq.jf	chr7A	5	7
WATDE0209	timopheevii10827-10x-all_all	chr7A	5	7
WATDE0209	timopheevii15832_nuq.jf	chr7A	5	7
WATDE0209	timopheevii3708_nuq.jf	chr7A	5	7
WATDE0209	ventricosa-10x_nuq	chr7A	5	7
WATDE0209	ventricosa2067-10x_nuq	chr7A	5	7
WATDE0209	ventricosa2181	chr7A	5	7
WATDE0209	ventricosa2210-10x_all	chr7A	5	7
WATDE0209	ventricosa2211-10x_nuq	chr7A	5	7
WATDE0209	ventricosa2234-10x_all	chr7A	5	7
WATDE0209	ventricosaCGB116981	chr7A	5	7
WATDE0209	timopheevii10827-10x-all_all	chr7A	69	71
WATDE0209	timopheevii10827-10x-all_all	chr5B	625	633
WATDE0209	timopheevii15832_nuq.jf	chr5B	625	633
WATDE0209	29_Ae_juvenalis	chr2D	572	576
WATDE0209	48_Ae_vavilovii	chr2D	576	581
WATDE0209	22_Ae_crassa	chr2D	590	595
WATDE0209	48_Ae_vavilovii	chr2D	592	601
WATDE0209	31_Ae_kotschyii	chr3D	6	8
WATDE0209	53_Ae_ventricosa	chr3D	6	8
WATDE0209	79_Ae_umbellulata	chr3D	6	8
WATDE0209	45_T_monococcum	chr3D	605	608
WATDE0209	20_Ae_crassa	chr5D	101	103
WATDE0209	20_Ae_crassa	chr6D	146	148
WATDE0209	4_Ae_biuncialis	chr6D	146	148
WATDE0209	ventricosa-10x_nuq	chr6D	146	148
WATDE0209	20_Ae_crassa	chr7D	490	492
WATDE0211	19_T_urartu	chr3A	497	502
WATDE0211	9_T_timopheevii	chr5A	693	697
WATDE0211	70_Ae_triaristata	chr6A	27	35
WATDE0211	8_T_timopheevii	chr7A	1	14
WATDE0211	9_T_timopheevii	chr2B	792	795
WATDE0211	timopheevi10827-10x_nuq	chr2B	792	795
WATDE0211	timopheevii10558_nuq.jf	chr2B	792	795
WATDE0211	timopheevii10827-10x-all_all	chr2B	792	795
WATDE0211	timopheevii15832_nuq.jf	chr2B	792	795
WATDE0211	timopheevii3708_nuq.jf	chr2B	792	795
WATDE0211	9_T_timopheevii	chr5B	631	633
WATDE0211	8_T_timopheevii	chr6B	9	11
WATDE0211	29_Ae_juvenalis	chr2D	572	576
WATDE0211	48_Ae_vavilovii	chr2D	576	581
WATDE0211	22_Ae_crassa	chr2D	590	595
WATDE0211	48_Ae_vavilovii	chr2D	592	601
WATDE0211	45_T_monococcum	chr3D	605	608
WATDE0211	20_Ae_crassa	chr5D	101	103
WATDE0211	ventricosa2210-10x_all	chr5D	550	552
WATDE0211	ventricosa2234-10x_all	chr5D	550	552
WATDE0211	20_Ae_crassa	chr6D	146	148
WATDE0211	4_Ae_biuncialis	chr6D	146	148
WATDE0211	ventricosa-10x_nuq	chr6D	146	148
WATDE0211	20_Ae_crassa	chr7D	490	492
WATDE0212	9_T_timopheevii	chr2A	768	770
WATDE0212	timopheevi10827-10x_nuq	chr2A	768	770
WATDE0212	timopheevii10558_nuq.jf	chr2A	768	770
WATDE0212	timopheevii10827-10x-all_all	chr2A	768	770
WATDE0212	timopheevii15832_nuq.jf	chr2A	768	770
WATDE0212	timopheevii3708_nuq.jf	chr2A	768	770
WATDE0212	9_T_timopheevii	chr3A	7	10
WATDE0212	timopheevi10827-10x_nuq	chr3A	7	10
WATDE0212	timopheevii10558_nuq.jf	chr3A	7	10
WATDE0212	timopheevii15832_nuq.jf	chr3A	7	10
WATDE0212	timopheevii3708_nuq.jf	chr3A	7	10
WATDE0212	8_T_timopheevii	chr3A	8	11
WATDE0212	9_T_timopheevii	chr5A	693	697
WATDE0212	70_Ae_triaristata	chr6A	27	33
WATDE0212	6_T_timopheevii	chr7A	3	7
WATDE0212	8_T_timopheevii	chr7A	3	7
WATDE0212	19_T_urartu	chr7A	22	24
WATDE0212	9_T_timopheevii	chr5B	625	633
WATDE0212	8_T_timopheevii	chr6B	8	11
WATDE0212	25_Ae_cylindrica	chr3D	77	79
WATDE0212	4_Ae_biuncialis	chr3D	77	79
WATDE0212	20_Ae_crassa	chr5D	101	103
WATDE0212	20_Ae_crassa	chr6D	146	148
WATDE0212	4_Ae_biuncialis	chr6D	146	148
WATDE0212	ventricosa-10x_nuq	chr6D	146	148
WATDE0212	20_Ae_crassa	chr7D	490	492
WATDE0214	9_T_timopheevii	chr1A	4	7
WATDE0214	timopheevii10558_nuq.jf	chr1A	4	7
WATDE0214	timopheevii10827-10x-all_all	chr1A	4	7
WATDE0214	timopheevii15832_nuq.jf	chr1A	4	7
WATDE0214	61_Ae_sharonensis	chr2A	567	570
WATDE0214	6_T_timopheevii	chr2A	567	570
WATDE0214	8_T_timopheevii	chr2A	567	570
WATDE0214	9_T_timopheevii	chr5A	692	697
WATDE0214	70_Ae_triaristata	chr6A	27	35
WATDE0214	61_Ae_sharonensis	chr7A	3	8
WATDE0214	9_T_timopheevii	chr5B	625	633
WATDE0214	31_Ae_kotschyii	chr3D	36	38
WATDE0214	51_Ae_ventricosa	chr3D	36	38
WATDE0214	79_Ae_umbellulata	chr3D	36	38
WATDE0214	ventricosa-10x_nuq	chr3D	36	38
WATDE0214	ventricosa2067-10x_nuq	chr3D	36	38
WATDE0214	ventricosa2181	chr3D	36	38
WATDE0214	ventricosa2211-10x_nuq	chr3D	36	38
WATDE0214	ventricosa2234-10x_all	chr3D	36	38
WATDE0214	ventricosaCGB116981	chr3D	36	38
WATDE0214	25_Ae_cylindrica	chr3D	65	67
WATDE0214	4_Ae_biuncialis	chr3D	65	67
WATDE0214	25_Ae_cylindrica	chr3D	77	79
WATDE0214	4_Ae_biuncialis	chr3D	77	79
WATDE0214	18_Th_elongatum	chr3D	603	605
WATDE0214	19_T_urartu	chr3D	605	608
WATDE0214	45_T_monococcum	chr3D	605	608
WATDE0214	20_Ae_crassa	chr5D	101	103
WATDE0214	20_Ae_crassa	chr6D	146	148
WATDE0214	4_Ae_biuncialis	chr6D	146	148
WATDE0214	ventricosa-10x_nuq	chr6D	146	148
WATDE0214	20_Ae_crassa	chr7D	490	492
WATDE0215	19_T_urartu	chr3A	650	657
WATDE0215	17_T_urartu	chr5A	484	487
WATDE0215	19_T_urartu	chr5A	484	487
WATDE0215	urartu-pg	chr5A	484	487
WATDE0215	9_T_timopheevii	chr5A	693	697
WATDE0215	70_Ae_triaristata	chr6A	27	35
WATDE0215	17_T_urartu	chr6A	606	608
WATDE0215	19_T_urartu	chr6A	606	608
WATDE0215	6_T_timopheevii	chr7A	5	10
WATDE0215	9_T_timopheevii	chr5B	625	633
WATDE0215	8_T_timopheevii	chr6B	8	11
WATDE0215	29_Ae_juvenalis	chr2D	572	576
WATDE0215	48_Ae_vavilovii	chr2D	576	581
WATDE0215	22_Ae_crassa	chr2D	590	595
WATDE0215	48_Ae_vavilovii	chr2D	592	601
WATDE0215	31_Ae_kotschyii	chr3D	6	8
WATDE0215	53_Ae_ventricosa	chr3D	6	8
WATDE0215	79_Ae_umbellulata	chr3D	6	8
WATDE0215	25_Ae_cylindrica	chr3D	77	79
WATDE0215	4_Ae_biuncialis	chr3D	77	79
WATDE0215	45_T_monococcum	chr3D	605	608
WATDE0215	20_Ae_crassa	chr5D	101	103
WATDE0215	20_Ae_crassa	chr6D	146	148
WATDE0215	4_Ae_biuncialis	chr6D	146	148
WATDE0215	ventricosa-10x_nuq	chr6D	146	148
WATDE0215	20_Ae_crassa	chr7D	490	492
WATDE0216	8_T_timopheevii	chr3A	48	50
WATDE0216	timopheevii10827-10x-all_all	chr5A	692	697
WATDE0216	70_Ae_triaristata	chr6A	27	35
WATDE0216	6_T_timopheevii	chr7A	3	7
WATDE0216	8_T_timopheevii	chr7A	3	7
WATDE0216	61_Ae_sharonensis	chr7A	4	8
WATDE0216	19_T_urartu	chr7A	118	126
WATDE0216	61_Ae_sharonensis	chr7A	118	126
WATDE0216	6_T_timopheevii	chr7A	118	126
WATDE0216	8_T_timopheevii	chr7A	118	126
WATDE0216	9_T_timopheevii	chr7A	118	126
WATDE0216	timopheevii10558_nuq.jf	chr7A	118	126
WATDE0216	timopheevii10827-10x-all_all	chr7A	118	126
WATDE0216	timopheevii15832_nuq.jf	chr7A	118	126
WATDE0216	8_T_timopheevii	chr7A	530	540
WATDE0216	urartu-pg	chr7A	543	550
WATDE0216	9_T_timopheevii	chr5B	625	633
WATDE0216	29_Ae_juvenalis	chr2D	572	576
WATDE0216	48_Ae_vavilovii	chr2D	576	581
WATDE0216	22_Ae_crassa	chr2D	590	595
WATDE0216	48_Ae_vavilovii	chr2D	592	601
WATDE0216	ventricosa2067-10x_nuq	chr2D	613	615
WATDE0216	ventricosa2211-10x_nuq	chr2D	613	615
WATDE0216	51_Ae_ventricosa	chr2D	615	622
WATDE0216	ventricosa2210-10x_all	chr2D	620	625
WATDE0216	ventricosa2211-10x_nuq	chr2D	620	625
WATDE0216	32_Ae_bicornis	chr2D	625	630
WATDE0216	ventricosa2234-10x_all	chr2D	625	630
WATDE0216	33_Ae_bicornis	chr2D	649	652
WATDE0216	45_T_monococcum	chr3D	605	608
WATDE0216	20_Ae_crassa	chr5D	101	103
WATDE0216	20_Ae_crassa	chr6D	146	148
WATDE0216	4_Ae_biuncialis	chr6D	146	148
WATDE0216	ventricosa-10x_nuq	chr6D	146	148
WATDE0216	20_Ae_crassa	chr7D	490	492
WATDE0217	19_T_urartu	chr3A	497	502
WATDE0217	17_T_urartu	chr3A	649	657
WATDE0217	19_T_urartu	chr3A	649	657
WATDE0217	urartu-pg	chr3A	650	658
WATDE0217	9_T_timopheevii	chr5A	693	697
WATDE0217	6_T_timopheevii	chr6A	16	19
WATDE0217	70_Ae_triaristata	chr6A	27	35
WATDE0217	6_T_timopheevii	chr7A	3	7
WATDE0217	8_T_timopheevii	chr7A	3	7
WATDE0217	timopheevii10827-10x-all_all	chr7A	69	71
WATDE0217	timopheevii10827-10x-all_all	chr5B	625	633
WATDE0217	timopheevii15832_nuq.jf	chr5B	625	633
WATDE0217	29_Ae_juvenalis	chr2D	572	576
WATDE0217	48_Ae_vavilovii	chr2D	576	581
WATDE0217	22_Ae_crassa	chr2D	590	595
WATDE0217	48_Ae_vavilovii	chr2D	592	601
WATDE0217	25_Ae_cylindrica	chr3D	77	79
WATDE0217	4_Ae_biuncialis	chr3D	77	79
WATDE0217	45_T_monococcum	chr3D	605	608
WATDE0217	20_Ae_crassa	chr5D	101	103
WATDE0217	20_Ae_crassa	chr6D	146	148
WATDE0217	4_Ae_biuncialis	chr6D	146	148
WATDE0217	ventricosa-10x_nuq	chr6D	146	148
WATDE0217	20_Ae_crassa	chr7D	490	492
WATDE0219	9_T_timopheevii	chr1A	4	7
WATDE0219	timopheevii10558_nuq.jf	chr1A	4	7
WATDE0219	timopheevii10827-10x-all_all	chr1A	4	7
WATDE0219	timopheevii15832_nuq.jf	chr1A	4	7
WATDE0219	61_Ae_sharonensis	chr2A	567	570
WATDE0219	6_T_timopheevii	chr2A	567	570
WATDE0219	8_T_timopheevii	chr2A	567	570
WATDE0219	17_T_urartu	chr3A	650	657
WATDE0219	19_T_urartu	chr3A	650	657
WATDE0219	9_T_timopheevii	chr5A	693	697
WATDE0219	30_Ae_longissima	chr6A	27	35
WATDE0219	43_T_monococcum	chr6A	27	35
WATDE0219	10_Th_intermedium	chr7A	5	7
WATDE0219	14_T_monococcum	chr7A	5	7
WATDE0219	15_T_monococcum	chr7A	5	7
WATDE0219	16_T_monococcum	chr7A	5	7
WATDE0219	18_Th_elongatum	chr7A	5	7
WATDE0219	1_Th_intermedium	chr7A	5	7
WATDE0219	20_Ae_crassa	chr7A	5	7
WATDE0219	21_Ae_searsii	chr7A	5	7
WATDE0219	22_Ae_crassa	chr7A	5	7
WATDE0219	25_Ae_cylindrica	chr7A	5	7
WATDE0219	26_Ae_kotschyii	chr7A	5	7
WATDE0219	27_Ae_juvenalis	chr7A	5	7
WATDE0219	28_Ae_longissima	chr7A	5	7
WATDE0219	29_Ae_juvenalis	chr7A	5	7
WATDE0219	30_Ae_longissima	chr7A	5	7
WATDE0219	31_Ae_kotschyii	chr7A	5	7
WATDE0219	32_Ae_bicornis	chr7A	5	7
WATDE0219	33_Ae_bicornis	chr7A	5	7
WATDE0219	34_Ae_caudata	chr7A	5	7
WATDE0219	37_S_cereale	chr7A	5	7
WATDE0219	39_Ae_caudata	chr7A	5	7
WATDE0219	3_Th_junceum	chr7A	5	7
WATDE0219	40_Ae_comosa	chr7A	5	7
WATDE0219	41_Ae_comosa	chr7A	5	7
WATDE0219	42_Ae_uniaristata	chr7A	5	7
WATDE0219	43_T_monococcum	chr7A	5	7
WATDE0219	44_Ae_variablis	chr7A	5	7
WATDE0219	45_T_monococcum	chr7A	5	7
WATDE0219	48_Ae_vavilovii	chr7A	5	7
WATDE0219	49_Ae_vavilovii	chr7A	5	7
WATDE0219	4_Ae_biuncialis	chr7A	5	7
WATDE0219	50_Ae_tauschii	chr7A	5	7
WATDE0219	51_Ae_ventricosa	chr7A	5	7
WATDE0219	52_Ae_mutica	chr7A	5	7
WATDE0219	53_Ae_ventricosa	chr7A	5	7
WATDE0219	54_Ae_mutica	chr7A	5	7
WATDE0219	55_Ae_ventricosa	chr7A	5	7
WATDE0219	56_Ae_ovata	chr7A	5	7
WATDE0219	57_Ae_ovata	chr7A	5	7
WATDE0219	58_Ae_speltoides	chr7A	5	7
WATDE0219	5_Th_ponticum	chr7A	5	7
WATDE0219	61_Ae_sharonensis	chr7A	5	7
WATDE0219	62_S_iranicum	chr7A	5	7
WATDE0219	63_Ae_sharonensis	chr7A	5	7
WATDE0219	64_S_anatolicum	chr7A	5	7
WATDE0219	65_S_segetale	chr7A	5	7
WATDE0219	66_T_monococcum	chr7A	5	7
WATDE0219	67_S_strictum	chr7A	5	7
WATDE0219	68_Ae_tauschii	chr7A	5	7
WATDE0219	69_S_vavilovii	chr7A	5	7
WATDE0219	6_T_timopheevii	chr7A	5	7
WATDE0219	70_Ae_triaristata	chr7A	5	7
WATDE0219	73_Ae_triaristata	chr7A	5	7
WATDE0219	74_Ae_umbellulata	chr7A	5	7
WATDE0219	75_Ae_triuncialis	chr7A	5	7
WATDE0219	77_Ae_triuncialis	chr7A	5	7
WATDE0219	78_Th_bessarabicum	chr7A	5	7
WATDE0219	79_Ae_umbellulata	chr7A	5	7
WATDE0219	7_Th_ponticum	chr7A	5	7
WATDE0219	80_Th_bessarabicum	chr7A	5	7
WATDE0219	89_T_monococcum	chr7A	5	7
WATDE0219	8_T_timopheevii	chr7A	5	7
WATDE0219	95_Ae_triaristata	chr7A	5	7
WATDE0219	9_T_timopheevii	chr7A	5	7
WATDE0219	Lo7_nuq	chr7A	5	7
WATDE0219	elongathum-10x_nuq	chr7A	5	7
WATDE0219	ponticumG37_nuq	chr7A	5	7
WATDE0219	ponticumG38_nuq	chr7A	5	7
WATDE0219	ponticumG39-10x_nuq	chr7A	5	7
WATDE0219	speltoides-10x_nuq	chr7A	5	7
WATDE0219	timopheevi10827-10x_nuq	chr7A	5	7
WATDE0219	timopheevii10558_nuq.jf	chr7A	5	7
WATDE0219	timopheevii10827-10x-all_all	chr7A	5	7
WATDE0219	timopheevii15832_nuq.jf	chr7A	5	7
WATDE0219	timopheevii3708_nuq.jf	chr7A	5	7
WATDE0219	ventricosa-10x_nuq	chr7A	5	7
WATDE0219	ventricosa2067-10x_nuq	chr7A	5	7
WATDE0219	ventricosa2181	chr7A	5	7
WATDE0219	ventricosa2210-10x_all	chr7A	5	7
WATDE0219	ventricosa2211-10x_nuq	chr7A	5	7
WATDE0219	ventricosa2234-10x_all	chr7A	5	7
WATDE0219	ventricosaCGB116981	chr7A	5	7
WATDE0219	9_T_timopheevii	chr5B	631	633
WATDE0219	8_T_timopheevii	chr6B	8	11
WATDE0219	31_Ae_kotschyii	chr3D	36	38
WATDE0219	51_Ae_ventricosa	chr3D	36	38
WATDE0219	79_Ae_umbellulata	chr3D	36	38
WATDE0219	ventricosa-10x_nuq	chr3D	36	38
WATDE0219	ventricosa2067-10x_nuq	chr3D	36	38
WATDE0219	ventricosa2181	chr3D	36	38
WATDE0219	ventricosa2211-10x_nuq	chr3D	36	38
WATDE0219	ventricosa2234-10x_all	chr3D	36	38
WATDE0219	ventricosaCGB116981	chr3D	36	38
WATDE0219	25_Ae_cylindrica	chr3D	65	67
WATDE0219	4_Ae_biuncialis	chr3D	65	67
WATDE0219	25_Ae_cylindrica	chr3D	77	79
WATDE0219	4_Ae_biuncialis	chr3D	77	79
WATDE0219	45_T_monococcum	chr3D	605	608
WATDE0219	20_Ae_crassa	chr5D	101	103
WATDE0219	20_Ae_crassa	chr6D	146	148
WATDE0219	4_Ae_biuncialis	chr6D	146	148
WATDE0219	ventricosa-10x_nuq	chr6D	146	148
WATDE0219	20_Ae_crassa	chr7D	490	492
WATDE0220	17_T_urartu	chr3A	650	657
WATDE0220	19_T_urartu	chr3A	650	657
WATDE0220	9_T_timopheevii	chr5A	692	697
WATDE0220	70_Ae_triaristata	chr6A	27	35
WATDE0220	61_Ae_sharonensis	chr7A	3	8
WATDE0220	19_T_urartu	chr7A	118	126
WATDE0220	61_Ae_sharonensis	chr7A	118	126
WATDE0220	6_T_timopheevii	chr7A	118	126
WATDE0220	8_T_timopheevii	chr7A	118	126
WATDE0220	9_T_timopheevii	chr7A	118	126
WATDE0220	timopheevii10558_nuq.jf	chr7A	118	126
WATDE0220	timopheevii10827-10x-all_all	chr7A	118	126
WATDE0220	timopheevii15832_nuq.jf	chr7A	118	126
WATDE0220	8_T_timopheevii	chr7A	530	540
WATDE0220	urartu-pg	chr7A	543	550
WATDE0220	9_T_timopheevii	chr5B	625	633
WATDE0220	29_Ae_juvenalis	chr2D	572	576
WATDE0220	48_Ae_vavilovii	chr2D	576	581
WATDE0220	ventricosa2210-10x_all	chr2D	590	592
WATDE0220	48_Ae_vavilovii	chr2D	592	601
WATDE0220	51_Ae_ventricosa	chr2D	615	622
WATDE0220	ventricosa2067-10x_nuq	chr2D	615	622
WATDE0220	ventricosa2210-10x_all	chr2D	620	625
WATDE0220	ventricosa2211-10x_nuq	chr2D	620	625
WATDE0220	32_Ae_bicornis	chr2D	625	630
WATDE0220	ventricosa2234-10x_all	chr2D	625	630
WATDE0220	33_Ae_bicornis	chr2D	649	652
WATDE0220	25_Ae_cylindrica	chr3D	65	67
WATDE0220	4_Ae_biuncialis	chr3D	65	67
WATDE0220	45_T_monococcum	chr3D	605	608
WATDE0220	20_Ae_crassa	chr5D	101	103
WATDE0220	20_Ae_crassa	chr6D	146	148
WATDE0220	4_Ae_biuncialis	chr6D	146	148
WATDE0220	ventricosa-10x_nuq	chr6D	146	148
WATDE0220	20_Ae_crassa	chr7D	490	492
WATDE0221	61_Ae_sharonensis	chr1A	211	213
WATDE0221	6_T_timopheevii	chr1A	211	213
WATDE0221	8_T_timopheevii	chr1A	211	213
WATDE0221	9_T_timopheevii	chr1A	211	213
WATDE0221	timopheevi10827-10x_nuq	chr1A	211	213
WATDE0221	timopheevii10558_nuq.jf	chr1A	211	213
WATDE0221	timopheevii10827-10x-all_all	chr1A	211	213
WATDE0221	timopheevii15832_nuq.jf	chr1A	211	213
WATDE0221	timopheevii3708_nuq.jf	chr1A	211	213
WATDE0221	61_Ae_sharonensis	chr2A	567	571
WATDE0221	6_T_timopheevii	chr2A	567	571
WATDE0221	8_T_timopheevii	chr2A	567	571
WATDE0221	9_T_timopheevii	chr2A	759	761
WATDE0221	urartu-pg	chr2A	760	767
WATDE0221	9_T_timopheevii	chr2A	765	768
WATDE0221	timopheevi10827-10x_nuq	chr2A	765	768
WATDE0221	timopheevii10558_nuq.jf	chr2A	765	768
WATDE0221	timopheevii10827-10x-all_all	chr2A	765	768
WATDE0221	timopheevii15832_nuq.jf	chr2A	765	768
WATDE0221	timopheevii3708_nuq.jf	chr2A	765	768
WATDE0221	9_T_timopheevii	chr5A	693	697
WATDE0221	70_Ae_triaristata	chr6A	27	35
WATDE0221	17_T_urartu	chr6A	606	608
WATDE0221	19_T_urartu	chr6A	606	608
WATDE0221	10_Th_intermedium	chr7A	5	7
WATDE0221	14_T_monococcum	chr7A	5	7
WATDE0221	15_T_monococcum	chr7A	5	7
WATDE0221	16_T_monococcum	chr7A	5	7
WATDE0221	18_Th_elongatum	chr7A	5	7
WATDE0221	1_Th_intermedium	chr7A	5	7
WATDE0221	20_Ae_crassa	chr7A	5	7
WATDE0221	21_Ae_searsii	chr7A	5	7
WATDE0221	22_Ae_crassa	chr7A	5	7
WATDE0221	25_Ae_cylindrica	chr7A	5	7
WATDE0221	26_Ae_kotschyii	chr7A	5	7
WATDE0221	27_Ae_juvenalis	chr7A	5	7
WATDE0221	28_Ae_longissima	chr7A	5	7
WATDE0221	29_Ae_juvenalis	chr7A	5	7
WATDE0221	30_Ae_longissima	chr7A	5	7
WATDE0221	31_Ae_kotschyii	chr7A	5	7
WATDE0221	32_Ae_bicornis	chr7A	5	7
WATDE0221	33_Ae_bicornis	chr7A	5	7
WATDE0221	34_Ae_caudata	chr7A	5	7
WATDE0221	37_S_cereale	chr7A	5	7
WATDE0221	39_Ae_caudata	chr7A	5	7
WATDE0221	3_Th_junceum	chr7A	5	7
WATDE0221	40_Ae_comosa	chr7A	5	7
WATDE0221	41_Ae_comosa	chr7A	5	7
WATDE0221	42_Ae_uniaristata	chr7A	5	7
WATDE0221	43_T_monococcum	chr7A	5	7
WATDE0221	44_Ae_variablis	chr7A	5	7
WATDE0221	45_T_monococcum	chr7A	5	7
WATDE0221	48_Ae_vavilovii	chr7A	5	7
WATDE0221	49_Ae_vavilovii	chr7A	5	7
WATDE0221	4_Ae_biuncialis	chr7A	5	7
WATDE0221	50_Ae_tauschii	chr7A	5	7
WATDE0221	51_Ae_ventricosa	chr7A	5	7
WATDE0221	52_Ae_mutica	chr7A	5	7
WATDE0221	53_Ae_ventricosa	chr7A	5	7
WATDE0221	54_Ae_mutica	chr7A	5	7
WATDE0221	55_Ae_ventricosa	chr7A	5	7
WATDE0221	56_Ae_ovata	chr7A	5	7
WATDE0221	57_Ae_ovata	chr7A	5	7
WATDE0221	58_Ae_speltoides	chr7A	5	7
WATDE0221	5_Th_ponticum	chr7A	5	7
WATDE0221	61_Ae_sharonensis	chr7A	5	7
WATDE0221	62_S_iranicum	chr7A	5	7
WATDE0221	63_Ae_sharonensis	chr7A	5	7
WATDE0221	64_S_anatolicum	chr7A	5	7
WATDE0221	65_S_segetale	chr7A	5	7
WATDE0221	66_T_monococcum	chr7A	5	7
WATDE0221	67_S_strictum	chr7A	5	7
WATDE0221	68_Ae_tauschii	chr7A	5	7
WATDE0221	69_S_vavilovii	chr7A	5	7
WATDE0221	6_T_timopheevii	chr7A	5	7
WATDE0221	70_Ae_triaristata	chr7A	5	7
WATDE0221	73_Ae_triaristata	chr7A	5	7
WATDE0221	74_Ae_umbellulata	chr7A	5	7
WATDE0221	75_Ae_triuncialis	chr7A	5	7
WATDE0221	77_Ae_triuncialis	chr7A	5	7
WATDE0221	78_Th_bessarabicum	chr7A	5	7
WATDE0221	79_Ae_umbellulata	chr7A	5	7
WATDE0221	7_Th_ponticum	chr7A	5	7
WATDE0221	80_Th_bessarabicum	chr7A	5	7
WATDE0221	89_T_monococcum	chr7A	5	7
WATDE0221	8_T_timopheevii	chr7A	5	7
WATDE0221	95_Ae_triaristata	chr7A	5	7
WATDE0221	9_T_timopheevii	chr7A	5	7
WATDE0221	Lo7_nuq	chr7A	5	7
WATDE0221	elongathum-10x_nuq	chr7A	5	7
WATDE0221	ponticumG37_nuq	chr7A	5	7
WATDE0221	ponticumG38_nuq	chr7A	5	7
WATDE0221	ponticumG39-10x_nuq	chr7A	5	7
WATDE0221	speltoides-10x_nuq	chr7A	5	7
WATDE0221	timopheevi10827-10x_nuq	chr7A	5	7
WATDE0221	timopheevii10558_nuq.jf	chr7A	5	7
WATDE0221	timopheevii10827-10x-all_all	chr7A	5	7
WATDE0221	timopheevii15832_nuq.jf	chr7A	5	7
WATDE0221	timopheevii3708_nuq.jf	chr7A	5	7
WATDE0221	ventricosa-10x_nuq	chr7A	5	7
WATDE0221	ventricosa2067-10x_nuq	chr7A	5	7
WATDE0221	ventricosa2181	chr7A	5	7
WATDE0221	ventricosa2210-10x_all	chr7A	5	7
WATDE0221	ventricosa2211-10x_nuq	chr7A	5	7
WATDE0221	ventricosa2234-10x_all	chr7A	5	7
WATDE0221	ventricosaCGB116981	chr7A	5	7
WATDE0221	timopheevii10827-10x-all_all	chr7A	69	71
WATDE0221	61_Ae_sharonensis	chr5B	530	534
WATDE0221	6_T_timopheevii	chr5B	530	534
WATDE0221	9_T_timopheevii	chr5B	530	534
WATDE0221	timopheevii10558_nuq.jf	chr5B	530	534
WATDE0221	timopheevii10827-10x-all_all	chr5B	530	534
WATDE0221	timopheevii15832_nuq.jf	chr5B	530	534
WATDE0221	9_T_timopheevii	chr5B	625	633
WATDE0221	9_T_timopheevii	chr6B	138	140
WATDE0221	timopheevi10827-10x_nuq	chr6B	138	140
WATDE0221	timopheevii10558_nuq.jf	chr6B	138	140
WATDE0221	timopheevii10827-10x-all_all	chr6B	138	140
WATDE0221	timopheevii15832_nuq.jf	chr6B	138	140
WATDE0221	timopheevii3708_nuq.jf	chr6B	138	140
WATDE0221	19_T_urartu	chr1D	29	32
WATDE0221	45_T_monococcum	chr1D	29	32
WATDE0221	50_Ae_tauschii	chr1D	29	32
WATDE0221	68_Ae_tauschii	chr1D	29	32
WATDE0221	25_Ae_cylindrica	chr3D	77	79
WATDE0221	4_Ae_biuncialis	chr3D	77	79
WATDE0221	45_T_monococcum	chr3D	605	608
WATDE0221	20_Ae_crassa	chr5D	101	103
WATDE0221	20_Ae_crassa	chr6D	146	148
WATDE0221	4_Ae_biuncialis	chr6D	146	148
WATDE0221	ventricosa-10x_nuq	chr6D	146	148
WATDE0221	20_Ae_crassa	chr7D	490	492
WATDE0222	8_T_timopheevii	chr1A	4	10
WATDE0222	19_T_urartu	chr1A	292	300
WATDE0222	61_Ae_sharonensis	chr2A	567	571
WATDE0222	6_T_timopheevii	chr2A	567	571
WATDE0222	8_T_timopheevii	chr2A	567	571
WATDE0222	30_Ae_longissima	chr2A	689	693
WATDE0222	6_T_timopheevii	chr2A	767	770
WATDE0222	19_T_urartu	chr3A	643	657
WATDE0222	urartu-pg	chr3A	648	658
WATDE0222	timopheevii15832_nuq.jf	chr5A	694	697
WATDE0222	6_T_timopheevii	chr6A	30	35
WATDE0222	70_Ae_triaristata	chr6A	30	35
WATDE0222	9_T_timopheevii	chr6A	30	35
WATDE0222	10_Th_intermedium	chr7A	5	7
WATDE0222	14_T_monococcum	chr7A	5	7
WATDE0222	15_T_monococcum	chr7A	5	7
WATDE0222	16_T_monococcum	chr7A	5	7
WATDE0222	18_Th_elongatum	chr7A	5	7
WATDE0222	1_Th_intermedium	chr7A	5	7
WATDE0222	20_Ae_crassa	chr7A	5	7
WATDE0222	21_Ae_searsii	chr7A	5	7
WATDE0222	22_Ae_crassa	chr7A	5	7
WATDE0222	25_Ae_cylindrica	chr7A	5	7
WATDE0222	26_Ae_kotschyii	chr7A	5	7
WATDE0222	27_Ae_juvenalis	chr7A	5	7
WATDE0222	28_Ae_longissima	chr7A	5	7
WATDE0222	29_Ae_juvenalis	chr7A	5	7
WATDE0222	30_Ae_longissima	chr7A	5	7
WATDE0222	31_Ae_kotschyii	chr7A	5	7
WATDE0222	32_Ae_bicornis	chr7A	5	7
WATDE0222	33_Ae_bicornis	chr7A	5	7
WATDE0222	34_Ae_caudata	chr7A	5	7
WATDE0222	37_S_cereale	chr7A	5	7
WATDE0222	39_Ae_caudata	chr7A	5	7
WATDE0222	3_Th_junceum	chr7A	5	7
WATDE0222	40_Ae_comosa	chr7A	5	7
WATDE0222	41_Ae_comosa	chr7A	5	7
WATDE0222	42_Ae_uniaristata	chr7A	5	7
WATDE0222	43_T_monococcum	chr7A	5	7
WATDE0222	44_Ae_variablis	chr7A	5	7
WATDE0222	45_T_monococcum	chr7A	5	7
WATDE0222	48_Ae_vavilovii	chr7A	5	7
WATDE0222	49_Ae_vavilovii	chr7A	5	7
WATDE0222	4_Ae_biuncialis	chr7A	5	7
WATDE0222	50_Ae_tauschii	chr7A	5	7
WATDE0222	51_Ae_ventricosa	chr7A	5	7
WATDE0222	52_Ae_mutica	chr7A	5	7
WATDE0222	53_Ae_ventricosa	chr7A	5	7
WATDE0222	54_Ae_mutica	chr7A	5	7
WATDE0222	55_Ae_ventricosa	chr7A	5	7
WATDE0222	56_Ae_ovata	chr7A	5	7
WATDE0222	57_Ae_ovata	chr7A	5	7
WATDE0222	58_Ae_speltoides	chr7A	5	7
WATDE0222	5_Th_ponticum	chr7A	5	7
WATDE0222	61_Ae_sharonensis	chr7A	5	7
WATDE0222	62_S_iranicum	chr7A	5	7
WATDE0222	63_Ae_sharonensis	chr7A	5	7
WATDE0222	64_S_anatolicum	chr7A	5	7
WATDE0222	65_S_segetale	chr7A	5	7
WATDE0222	66_T_monococcum	chr7A	5	7
WATDE0222	67_S_strictum	chr7A	5	7
WATDE0222	68_Ae_tauschii	chr7A	5	7
WATDE0222	69_S_vavilovii	chr7A	5	7
WATDE0222	6_T_timopheevii	chr7A	5	7
WATDE0222	70_Ae_triaristata	chr7A	5	7
WATDE0222	73_Ae_triaristata	chr7A	5	7
WATDE0222	74_Ae_umbellulata	chr7A	5	7
WATDE0222	75_Ae_triuncialis	chr7A	5	7
WATDE0222	77_Ae_triuncialis	chr7A	5	7
WATDE0222	78_Th_bessarabicum	chr7A	5	7
WATDE0222	79_Ae_umbellulata	chr7A	5	7
WATDE0222	7_Th_ponticum	chr7A	5	7
WATDE0222	80_Th_bessarabicum	chr7A	5	7
WATDE0222	89_T_monococcum	chr7A	5	7
WATDE0222	8_T_timopheevii	chr7A	5	7
WATDE0222	95_Ae_triaristata	chr7A	5	7
WATDE0222	9_T_timopheevii	chr7A	5	7
WATDE0222	Lo7_nuq	chr7A	5	7
WATDE0222	elongathum-10x_nuq	chr7A	5	7
WATDE0222	ponticumG37_nuq	chr7A	5	7
WATDE0222	ponticumG38_nuq	chr7A	5	7
WATDE0222	ponticumG39-10x_nuq	chr7A	5	7
WATDE0222	speltoides-10x_nuq	chr7A	5	7
WATDE0222	timopheevi10827-10x_nuq	chr7A	5	7
WATDE0222	timopheevii10558_nuq.jf	chr7A	5	7
WATDE0222	timopheevii10827-10x-all_all	chr7A	5	7
WATDE0222	timopheevii15832_nuq.jf	chr7A	5	7
WATDE0222	timopheevii3708_nuq.jf	chr7A	5	7
WATDE0222	ventricosa-10x_nuq	chr7A	5	7
WATDE0222	ventricosa2067-10x_nuq	chr7A	5	7
WATDE0222	ventricosa2181	chr7A	5	7
WATDE0222	ventricosa2210-10x_all	chr7A	5	7
WATDE0222	ventricosa2211-10x_nuq	chr7A	5	7
WATDE0222	ventricosa2234-10x_all	chr7A	5	7
WATDE0222	ventricosaCGB116981	chr7A	5	7
WATDE0222	6_T_timopheevii	chr7A	109	111
WATDE0222	8_T_timopheevii	chr7A	109	111
WATDE0222	urartu-pg	chr7A	127	143
WATDE0222	17_T_urartu	chr7A	151	160
WATDE0222	19_T_urartu	chr7A	151	160
WATDE0222	19_T_urartu	chr7A	169	181
WATDE0222	timopheevi10827-10x_nuq	chr7A	624	631
WATDE0222	timopheevii3708_nuq.jf	chr7A	624	631
WATDE0222	9_T_timopheevii	chr7A	626	634
WATDE0222	timopheevii10827-10x-all_all	chr7A	626	634
WATDE0222	timopheevii15832_nuq.jf	chr7A	626	634
WATDE0222	8_T_timopheevii	chr7A	634	637
WATDE0222	9_T_timopheevii	chr2B	795	802
WATDE0222	timopheevii10827-10x-all_all	chr2B	795	802
WATDE0222	timopheevii15832_nuq.jf	chr2B	795	802
WATDE0222	9_T_timopheevii	chr5B	625	630
WATDE0222	8_T_timopheevii	chr6B	8	11
WATDE0222	9_T_timopheevii	chr6B	138	140
WATDE0222	timopheevi10827-10x_nuq	chr6B	138	140
WATDE0222	timopheevii10558_nuq.jf	chr6B	138	140
WATDE0222	timopheevii10827-10x-all_all	chr6B	138	140
WATDE0222	timopheevii15832_nuq.jf	chr6B	138	140
WATDE0222	timopheevii3708_nuq.jf	chr6B	138	140
WATDE0222	25_Ae_cylindrica	chr3D	77	79
WATDE0222	4_Ae_biuncialis	chr3D	77	79
WATDE0222	45_T_monococcum	chr3D	605	608
WATDE0222	20_Ae_crassa	chr5D	101	103
WATDE0222	20_Ae_crassa	chr6D	146	148
WATDE0222	4_Ae_biuncialis	chr6D	146	148
WATDE0222	ventricosa-10x_nuq	chr6D	146	148
WATDE0222	20_Ae_crassa	chr7D	490	492
WATDE0223	19_T_urartu	chr3A	497	502
WATDE0223	9_T_timopheevii	chr5A	693	697
WATDE0223	70_Ae_triaristata	chr6A	27	35
WATDE0223	6_T_timopheevii	chr7A	3	7
WATDE0223	8_T_timopheevii	chr7A	3	7
WATDE0223	61_Ae_sharonensis	chr7A	4	8
WATDE0223	timopheevii10827-10x-all_all	chr5B	625	633
WATDE0223	timopheevii15832_nuq.jf	chr5B	625	633
WATDE0223	timopheevii10558_nuq.jf	chr6B	2	4
WATDE0223	timopheevii15832_nuq.jf	chr6B	2	4
WATDE0223	8_T_timopheevii	chr6B	8	11
WATDE0223	29_Ae_juvenalis	chr2D	572	576
WATDE0223	31_Ae_kotschyii	chr3D	36	38
WATDE0223	51_Ae_ventricosa	chr3D	36	38
WATDE0223	79_Ae_umbellulata	chr3D	36	38
WATDE0223	ventricosa-10x_nuq	chr3D	36	38
WATDE0223	ventricosa2067-10x_nuq	chr3D	36	38
WATDE0223	ventricosa2181	chr3D	36	38
WATDE0223	ventricosa2211-10x_nuq	chr3D	36	38
WATDE0223	ventricosa2234-10x_all	chr3D	36	38
WATDE0223	ventricosaCGB116981	chr3D	36	38
WATDE0223	25_Ae_cylindrica	chr3D	77	79
WATDE0223	4_Ae_biuncialis	chr3D	77	79
WATDE0223	45_T_monococcum	chr3D	605	608
WATDE0223	20_Ae_crassa	chr5D	101	103
WATDE0223	20_Ae_crassa	chr6D	146	148
WATDE0223	4_Ae_biuncialis	chr6D	146	148
WATDE0223	ventricosa-10x_nuq	chr6D	146	148
WATDE0223	20_Ae_crassa	chr7D	490	492
WATDE0224	17_T_urartu	chr3A	650	657
WATDE0224	19_T_urartu	chr3A	650	657
WATDE0224	17_T_urartu	chr5A	484	487
WATDE0224	19_T_urartu	chr5A	484	487
WATDE0224	urartu-pg	chr5A	484	487
WATDE0224	9_T_timopheevii	chr5A	693	697
WATDE0224	70_Ae_triaristata	chr6A	27	35
WATDE0224	10_Th_intermedium	chr7A	5	7
WATDE0224	14_T_monococcum	chr7A	5	7
WATDE0224	15_T_monococcum	chr7A	5	7
WATDE0224	16_T_monococcum	chr7A	5	7
WATDE0224	18_Th_elongatum	chr7A	5	7
WATDE0224	1_Th_intermedium	chr7A	5	7
WATDE0224	20_Ae_crassa	chr7A	5	7
WATDE0224	21_Ae_searsii	chr7A	5	7
WATDE0224	22_Ae_crassa	chr7A	5	7
WATDE0224	25_Ae_cylindrica	chr7A	5	7
WATDE0224	26_Ae_kotschyii	chr7A	5	7
WATDE0224	27_Ae_juvenalis	chr7A	5	7
WATDE0224	28_Ae_longissima	chr7A	5	7
WATDE0224	29_Ae_juvenalis	chr7A	5	7
WATDE0224	30_Ae_longissima	chr7A	5	7
WATDE0224	31_Ae_kotschyii	chr7A	5	7
WATDE0224	32_Ae_bicornis	chr7A	5	7
WATDE0224	33_Ae_bicornis	chr7A	5	7
WATDE0224	34_Ae_caudata	chr7A	5	7
WATDE0224	37_S_cereale	chr7A	5	7
WATDE0224	39_Ae_caudata	chr7A	5	7
WATDE0224	3_Th_junceum	chr7A	5	7
WATDE0224	40_Ae_comosa	chr7A	5	7
WATDE0224	41_Ae_comosa	chr7A	5	7
WATDE0224	42_Ae_uniaristata	chr7A	5	7
WATDE0224	43_T_monococcum	chr7A	5	7
WATDE0224	44_Ae_variablis	chr7A	5	7
WATDE0224	45_T_monococcum	chr7A	5	7
WATDE0224	48_Ae_vavilovii	chr7A	5	7
WATDE0224	49_Ae_vavilovii	chr7A	5	7
WATDE0224	4_Ae_biuncialis	chr7A	5	7
WATDE0224	50_Ae_tauschii	chr7A	5	7
WATDE0224	51_Ae_ventricosa	chr7A	5	7
WATDE0224	52_Ae_mutica	chr7A	5	7
WATDE0224	53_Ae_ventricosa	chr7A	5	7
WATDE0224	54_Ae_mutica	chr7A	5	7
WATDE0224	55_Ae_ventricosa	chr7A	5	7
WATDE0224	56_Ae_ovata	chr7A	5	7
WATDE0224	57_Ae_ovata	chr7A	5	7
WATDE0224	58_Ae_speltoides	chr7A	5	7
WATDE0224	5_Th_ponticum	chr7A	5	7
WATDE0224	61_Ae_sharonensis	chr7A	5	7
WATDE0224	62_S_iranicum	chr7A	5	7
WATDE0224	63_Ae_sharonensis	chr7A	5	7
WATDE0224	64_S_anatolicum	chr7A	5	7
WATDE0224	65_S_segetale	chr7A	5	7
WATDE0224	66_T_monococcum	chr7A	5	7
WATDE0224	67_S_strictum	chr7A	5	7
WATDE0224	68_Ae_tauschii	chr7A	5	7
WATDE0224	69_S_vavilovii	chr7A	5	7
WATDE0224	6_T_timopheevii	chr7A	5	7
WATDE0224	70_Ae_triaristata	chr7A	5	7
WATDE0224	73_Ae_triaristata	chr7A	5	7
WATDE0224	74_Ae_umbellulata	chr7A	5	7
WATDE0224	75_Ae_triuncialis	chr7A	5	7
WATDE0224	77_Ae_triuncialis	chr7A	5	7
WATDE0224	78_Th_bessarabicum	chr7A	5	7
WATDE0224	79_Ae_umbellulata	chr7A	5	7
WATDE0224	7_Th_ponticum	chr7A	5	7
WATDE0224	80_Th_bessarabicum	chr7A	5	7
WATDE0224	89_T_monococcum	chr7A	5	7
WATDE0224	8_T_timopheevii	chr7A	5	7
WATDE0224	95_Ae_triaristata	chr7A	5	7
WATDE0224	9_T_timopheevii	chr7A	5	7
WATDE0224	Lo7_nuq	chr7A	5	7
WATDE0224	elongathum-10x_nuq	chr7A	5	7
WATDE0224	ponticumG37_nuq	chr7A	5	7
WATDE0224	ponticumG38_nuq	chr7A	5	7
WATDE0224	ponticumG39-10x_nuq	chr7A	5	7
WATDE0224	speltoides-10x_nuq	chr7A	5	7
WATDE0224	timopheevi10827-10x_nuq	chr7A	5	7
WATDE0224	timopheevii10558_nuq.jf	chr7A	5	7
WATDE0224	timopheevii10827-10x-all_all	chr7A	5	7
WATDE0224	timopheevii15832_nuq.jf	chr7A	5	7
WATDE0224	timopheevii3708_nuq.jf	chr7A	5	7
WATDE0224	ventricosa-10x_nuq	chr7A	5	7
WATDE0224	ventricosa2067-10x_nuq	chr7A	5	7
WATDE0224	ventricosa2181	chr7A	5	7
WATDE0224	ventricosa2210-10x_all	chr7A	5	7
WATDE0224	ventricosa2211-10x_nuq	chr7A	5	7
WATDE0224	ventricosa2234-10x_all	chr7A	5	7
WATDE0224	ventricosaCGB116981	chr7A	5	7
WATDE0224	9_T_timopheevii	chr2B	792	795
WATDE0224	timopheevi10827-10x_nuq	chr2B	792	795
WATDE0224	timopheevii10558_nuq.jf	chr2B	792	795
WATDE0224	timopheevii10827-10x-all_all	chr2B	792	795
WATDE0224	timopheevii15832_nuq.jf	chr2B	792	795
WATDE0224	timopheevii3708_nuq.jf	chr2B	792	795
WATDE0224	9_T_timopheevii	chr5B	625	633
WATDE0224	timopheevii10558_nuq.jf	chr6B	2	4
WATDE0224	timopheevii15832_nuq.jf	chr6B	2	4
WATDE0224	8_T_timopheevii	chr6B	8	11
WATDE0224	31_Ae_kotschyii	chr3D	36	38
WATDE0224	51_Ae_ventricosa	chr3D	36	38
WATDE0224	79_Ae_umbellulata	chr3D	36	38
WATDE0224	ventricosa-10x_nuq	chr3D	36	38
WATDE0224	ventricosa2067-10x_nuq	chr3D	36	38
WATDE0224	ventricosa2181	chr3D	36	38
WATDE0224	ventricosa2211-10x_nuq	chr3D	36	38
WATDE0224	ventricosa2234-10x_all	chr3D	36	38
WATDE0224	ventricosaCGB116981	chr3D	36	38
WATDE0224	45_T_monococcum	chr3D	605	608
WATDE0224	20_Ae_crassa	chr5D	101	103
WATDE0224	20_Ae_crassa	chr6D	146	148
WATDE0224	4_Ae_biuncialis	chr6D	146	148
WATDE0224	ventricosa-10x_nuq	chr6D	146	148
WATDE0224	20_Ae_crassa	chr7D	490	492
WATDE0225	8_T_timopheevii	chr2A	534	536
WATDE0225	61_Ae_sharonensis	chr2A	567	571
WATDE0225	6_T_timopheevii	chr2A	567	571
WATDE0225	8_T_timopheevii	chr2A	567	571
WATDE0225	19_T_urartu	chr3A	641	644
WATDE0225	17_T_urartu	chr3A	649	657
WATDE0225	19_T_urartu	chr3A	649	657
WATDE0225	9_T_timopheevii	chr5A	693	697
WATDE0225	70_Ae_triaristata	chr6A	27	35
WATDE0225	10_Th_intermedium	chr7A	5	7
WATDE0225	14_T_monococcum	chr7A	5	7
WATDE0225	15_T_monococcum	chr7A	5	7
WATDE0225	16_T_monococcum	chr7A	5	7
WATDE0225	18_Th_elongatum	chr7A	5	7
WATDE0225	1_Th_intermedium	chr7A	5	7
WATDE0225	20_Ae_crassa	chr7A	5	7
WATDE0225	21_Ae_searsii	chr7A	5	7
WATDE0225	22_Ae_crassa	chr7A	5	7
WATDE0225	25_Ae_cylindrica	chr7A	5	7
WATDE0225	26_Ae_kotschyii	chr7A	5	7
WATDE0225	27_Ae_juvenalis	chr7A	5	7
WATDE0225	28_Ae_longissima	chr7A	5	7
WATDE0225	29_Ae_juvenalis	chr7A	5	7
WATDE0225	30_Ae_longissima	chr7A	5	7
WATDE0225	31_Ae_kotschyii	chr7A	5	7
WATDE0225	32_Ae_bicornis	chr7A	5	7
WATDE0225	33_Ae_bicornis	chr7A	5	7
WATDE0225	34_Ae_caudata	chr7A	5	7
WATDE0225	37_S_cereale	chr7A	5	7
WATDE0225	39_Ae_caudata	chr7A	5	7
WATDE0225	3_Th_junceum	chr7A	5	7
WATDE0225	40_Ae_comosa	chr7A	5	7
WATDE0225	41_Ae_comosa	chr7A	5	7
WATDE0225	42_Ae_uniaristata	chr7A	5	7
WATDE0225	43_T_monococcum	chr7A	5	7
WATDE0225	44_Ae_variablis	chr7A	5	7
WATDE0225	45_T_monococcum	chr7A	5	7
WATDE0225	48_Ae_vavilovii	chr7A	5	7
WATDE0225	49_Ae_vavilovii	chr7A	5	7
WATDE0225	4_Ae_biuncialis	chr7A	5	7
WATDE0225	50_Ae_tauschii	chr7A	5	7
WATDE0225	51_Ae_ventricosa	chr7A	5	7
WATDE0225	52_Ae_mutica	chr7A	5	7
WATDE0225	53_Ae_ventricosa	chr7A	5	7
WATDE0225	54_Ae_mutica	chr7A	5	7
WATDE0225	55_Ae_ventricosa	chr7A	5	7
WATDE0225	56_Ae_ovata	chr7A	5	7
WATDE0225	57_Ae_ovata	chr7A	5	7
WATDE0225	58_Ae_speltoides	chr7A	5	7
WATDE0225	5_Th_ponticum	chr7A	5	7
WATDE0225	61_Ae_sharonensis	chr7A	5	7
WATDE0225	62_S_iranicum	chr7A	5	7
WATDE0225	63_Ae_sharonensis	chr7A	5	7
WATDE0225	64_S_anatolicum	chr7A	5	7
WATDE0225	65_S_segetale	chr7A	5	7
WATDE0225	66_T_monococcum	chr7A	5	7
WATDE0225	67_S_strictum	chr7A	5	7
WATDE0225	68_Ae_tauschii	chr7A	5	7
WATDE0225	69_S_vavilovii	chr7A	5	7
WATDE0225	6_T_timopheevii	chr7A	5	7
WATDE0225	70_Ae_triaristata	chr7A	5	7
WATDE0225	73_Ae_triaristata	chr7A	5	7
WATDE0225	74_Ae_umbellulata	chr7A	5	7
WATDE0225	75_Ae_triuncialis	chr7A	5	7
WATDE0225	77_Ae_triuncialis	chr7A	5	7
WATDE0225	78_Th_bessarabicum	chr7A	5	7
WATDE0225	79_Ae_umbellulata	chr7A	5	7
WATDE0225	7_Th_ponticum	chr7A	5	7
WATDE0225	80_Th_bessarabicum	chr7A	5	7
WATDE0225	89_T_monococcum	chr7A	5	7
WATDE0225	8_T_timopheevii	chr7A	5	7
WATDE0225	95_Ae_triaristata	chr7A	5	7
WATDE0225	9_T_timopheevii	chr7A	5	7
WATDE0225	Lo7_nuq	chr7A	5	7
WATDE0225	elongathum-10x_nuq	chr7A	5	7
WATDE0225	ponticumG37_nuq	chr7A	5	7
WATDE0225	ponticumG38_nuq	chr7A	5	7
WATDE0225	ponticumG39-10x_nuq	chr7A	5	7
WATDE0225	speltoides-10x_nuq	chr7A	5	7
WATDE0225	timopheevi10827-10x_nuq	chr7A	5	7
WATDE0225	timopheevii10558_nuq.jf	chr7A	5	7
WATDE0225	timopheevii10827-10x-all_all	chr7A	5	7
WATDE0225	timopheevii15832_nuq.jf	chr7A	5	7
WATDE0225	timopheevii3708_nuq.jf	chr7A	5	7
WATDE0225	ventricosa-10x_nuq	chr7A	5	7
WATDE0225	ventricosa2067-10x_nuq	chr7A	5	7
WATDE0225	ventricosa2181	chr7A	5	7
WATDE0225	ventricosa2210-10x_all	chr7A	5	7
WATDE0225	ventricosa2211-10x_nuq	chr7A	5	7
WATDE0225	ventricosa2234-10x_all	chr7A	5	7
WATDE0225	ventricosaCGB116981	chr7A	5	7
WATDE0225	timopheevii10827-10x-all_all	chr5B	625	633
WATDE0225	timopheevii15832_nuq.jf	chr5B	625	633
WATDE0225	29_Ae_juvenalis	chr2D	572	576
WATDE0225	48_Ae_vavilovii	chr2D	576	581
WATDE0225	22_Ae_crassa	chr2D	590	595
WATDE0225	48_Ae_vavilovii	chr2D	592	601
WATDE0225	31_Ae_kotschyii	chr3D	6	8
WATDE0225	53_Ae_ventricosa	chr3D	6	8
WATDE0225	79_Ae_umbellulata	chr3D	6	8
WATDE0225	31_Ae_kotschyii	chr3D	36	38
WATDE0225	51_Ae_ventricosa	chr3D	36	38
WATDE0225	79_Ae_umbellulata	chr3D	36	38
WATDE0225	ventricosa-10x_nuq	chr3D	36	38
WATDE0225	ventricosa2067-10x_nuq	chr3D	36	38
WATDE0225	ventricosa2181	chr3D	36	38
WATDE0225	ventricosa2211-10x_nuq	chr3D	36	38
WATDE0225	ventricosa2234-10x_all	chr3D	36	38
WATDE0225	ventricosaCGB116981	chr3D	36	38
WATDE0225	25_Ae_cylindrica	chr3D	77	79
WATDE0225	4_Ae_biuncialis	chr3D	77	79
WATDE0225	45_T_monococcum	chr3D	605	608
WATDE0225	20_Ae_crassa	chr5D	101	103
WATDE0225	20_Ae_crassa	chr6D	146	148
WATDE0225	4_Ae_biuncialis	chr6D	146	148
WATDE0225	ventricosa-10x_nuq	chr6D	146	148
WATDE0225	20_Ae_crassa	chr7D	490	492
WATDE0227	8_T_timopheevii	chr1A	5	10
WATDE0227	61_Ae_sharonensis	chr2A	567	571
WATDE0227	6_T_timopheevii	chr2A	567	571
WATDE0227	8_T_timopheevii	chr2A	567	571
WATDE0227	6_T_timopheevii	chr2A	768	776
WATDE0227	9_T_timopheevii	chr5A	692	697
WATDE0227	6_T_timopheevii	chr6A	30	35
WATDE0227	70_Ae_triaristata	chr6A	30	35
WATDE0227	9_T_timopheevii	chr6A	30	35
WATDE0227	17_T_urartu	chr6A	606	612
WATDE0227	61_Ae_sharonensis	chr6A	611	615
WATDE0227	61_Ae_sharonensis	chr7A	3	7
WATDE0227	61_Ae_sharonensis	chr5B	514	517
WATDE0227	6_T_timopheevii	chr5B	514	517
WATDE0227	8_T_timopheevii	chr5B	514	517
WATDE0227	9_T_timopheevii	chr5B	514	517
WATDE0227	timopheevi10827-10x_nuq	chr5B	514	517
WATDE0227	timopheevii10558_nuq.jf	chr5B	514	517
WATDE0227	timopheevii10827-10x-all_all	chr5B	514	517
WATDE0227	timopheevii15832_nuq.jf	chr5B	514	517
WATDE0227	timopheevii3708_nuq.jf	chr5B	514	517
WATDE0227	9_T_timopheevii	chr5B	625	633
WATDE0227	20_Ae_crassa	chr1D	29	33
WATDE0227	39_Ae_caudata	chr1D	29	33
WATDE0227	29_Ae_juvenalis	chr1D	487	496
WATDE0227	48_Ae_vavilovii	chr1D	487	496
WATDE0227	49_Ae_vavilovii	chr1D	487	496
WATDE0227	25_Ae_cylindrica	chr3D	65	67
WATDE0227	4_Ae_biuncialis	chr3D	65	67
WATDE0227	20_Ae_crassa	chr3D	607	609
WATDE0227	39_Ae_caudata	chr3D	607	609
WATDE0227	31_Ae_kotschyii	chr3D	609	616
WATDE0227	51_Ae_ventricosa	chr3D	609	616
WATDE0227	53_Ae_ventricosa	chr3D	609	616
WATDE0227	55_Ae_ventricosa	chr3D	609	616
WATDE0227	ventricosa-10x_nuq	chr3D	609	616
WATDE0227	ventricosa2067-10x_nuq	chr3D	609	616
WATDE0227	ventricosa2181	chr3D	609	616
WATDE0227	ventricosa2210-10x_all	chr3D	609	616
WATDE0227	ventricosa2211-10x_nuq	chr3D	609	616
WATDE0227	ventricosa2234-10x_all	chr3D	609	616
WATDE0227	ventricosaCGB116981	chr3D	609	616
WATDE0227	20_Ae_crassa	chr5D	101	103
WATDE0227	20_Ae_crassa	chr6D	146	148
WATDE0227	4_Ae_biuncialis	chr6D	146	148
WATDE0227	ventricosa-10x_nuq	chr6D	146	148
WATDE0227	20_Ae_crassa	chr7D	490	492
WATDE0228	timopheevii10558_nuq.jf	chr1A	12	14
WATDE0228	9_T_timopheevii	chr2A	768	774
WATDE0228	timopheevi10827-10x_nuq	chr2A	768	774
WATDE0228	timopheevii10558_nuq.jf	chr2A	768	774
WATDE0228	timopheevii10827-10x-all_all	chr2A	768	774
WATDE0228	timopheevii15832_nuq.jf	chr2A	768	774
WATDE0228	timopheevii3708_nuq.jf	chr2A	768	774
WATDE0228	timopheevii10827-10x-all_all	chr5A	692	697
WATDE0228	6_T_timopheevii	chr6A	30	35
WATDE0228	70_Ae_triaristata	chr6A	30	35
WATDE0228	9_T_timopheevii	chr6A	30	35
WATDE0228	19_T_urartu	chr6A	606	614
WATDE0228	6_T_timopheevii	chr7A	3	7
WATDE0228	8_T_timopheevii	chr7A	3	7
WATDE0228	timopheevii10827-10x-all_all	chr7A	68	71
WATDE0228	timopheevii15832_nuq.jf	chr7A	626	636
WATDE0228	19_T_urartu	chr7A	631	641
WATDE0228	timopheevii10827-10x-all_all	chr7A	631	641
WATDE0228	9_T_timopheevii	chr5B	625	633
WATDE0228	20_Ae_crassa	chr1D	29	33
WATDE0228	39_Ae_caudata	chr1D	29	33
WATDE0228	29_Ae_juvenalis	chr1D	487	496
WATDE0228	48_Ae_vavilovii	chr1D	487	496
WATDE0228	49_Ae_vavilovii	chr1D	487	496
WATDE0228	20_Ae_crassa	chr3D	607	609
WATDE0228	39_Ae_caudata	chr3D	607	609
WATDE0228	31_Ae_kotschyii	chr3D	609	616
WATDE0228	51_Ae_ventricosa	chr3D	609	616
WATDE0228	53_Ae_ventricosa	chr3D	609	616
WATDE0228	55_Ae_ventricosa	chr3D	609	616
WATDE0228	ventricosa-10x_nuq	chr3D	609	616
WATDE0228	ventricosa2067-10x_nuq	chr3D	609	616
WATDE0228	ventricosa2181	chr3D	609	616
WATDE0228	ventricosa2210-10x_all	chr3D	609	616
WATDE0228	ventricosa2211-10x_nuq	chr3D	609	616
WATDE0228	ventricosa2234-10x_all	chr3D	609	616
WATDE0228	ventricosaCGB116981	chr3D	609	616
WATDE0228	20_Ae_crassa	chr5D	101	103
WATDE0228	20_Ae_crassa	chr6D	146	148
WATDE0228	4_Ae_biuncialis	chr6D	146	148
WATDE0228	ventricosa-10x_nuq	chr6D	146	148
WATDE0228	20_Ae_crassa	chr7D	490	492
WATDE0229	61_Ae_sharonensis	chr2A	567	571
WATDE0229	6_T_timopheevii	chr2A	567	571
WATDE0229	8_T_timopheevii	chr2A	567	571
WATDE0229	19_T_urartu	chr3A	497	502
WATDE0229	9_T_timopheevii	chr5A	693	697
WATDE0229	30_Ae_longissima	chr6A	27	37
WATDE0229	43_T_monococcum	chr6A	27	37
WATDE0229	10_Th_intermedium	chr7A	5	7
WATDE0229	14_T_monococcum	chr7A	5	7
WATDE0229	15_T_monococcum	chr7A	5	7
WATDE0229	16_T_monococcum	chr7A	5	7
WATDE0229	18_Th_elongatum	chr7A	5	7
WATDE0229	1_Th_intermedium	chr7A	5	7
WATDE0229	20_Ae_crassa	chr7A	5	7
WATDE0229	21_Ae_searsii	chr7A	5	7
WATDE0229	22_Ae_crassa	chr7A	5	7
WATDE0229	25_Ae_cylindrica	chr7A	5	7
WATDE0229	26_Ae_kotschyii	chr7A	5	7
WATDE0229	27_Ae_juvenalis	chr7A	5	7
WATDE0229	28_Ae_longissima	chr7A	5	7
WATDE0229	29_Ae_juvenalis	chr7A	5	7
WATDE0229	30_Ae_longissima	chr7A	5	7
WATDE0229	31_Ae_kotschyii	chr7A	5	7
WATDE0229	32_Ae_bicornis	chr7A	5	7
WATDE0229	33_Ae_bicornis	chr7A	5	7
WATDE0229	34_Ae_caudata	chr7A	5	7
WATDE0229	37_S_cereale	chr7A	5	7
WATDE0229	39_Ae_caudata	chr7A	5	7
WATDE0229	3_Th_junceum	chr7A	5	7
WATDE0229	40_Ae_comosa	chr7A	5	7
WATDE0229	41_Ae_comosa	chr7A	5	7
WATDE0229	42_Ae_uniaristata	chr7A	5	7
WATDE0229	43_T_monococcum	chr7A	5	7
WATDE0229	44_Ae_variablis	chr7A	5	7
WATDE0229	45_T_monococcum	chr7A	5	7
WATDE0229	48_Ae_vavilovii	chr7A	5	7
WATDE0229	49_Ae_vavilovii	chr7A	5	7
WATDE0229	4_Ae_biuncialis	chr7A	5	7
WATDE0229	50_Ae_tauschii	chr7A	5	7
WATDE0229	51_Ae_ventricosa	chr7A	5	7
WATDE0229	52_Ae_mutica	chr7A	5	7
WATDE0229	53_Ae_ventricosa	chr7A	5	7
WATDE0229	54_Ae_mutica	chr7A	5	7
WATDE0229	55_Ae_ventricosa	chr7A	5	7
WATDE0229	56_Ae_ovata	chr7A	5	7
WATDE0229	57_Ae_ovata	chr7A	5	7
WATDE0229	58_Ae_speltoides	chr7A	5	7
WATDE0229	5_Th_ponticum	chr7A	5	7
WATDE0229	61_Ae_sharonensis	chr7A	5	7
WATDE0229	62_S_iranicum	chr7A	5	7
WATDE0229	63_Ae_sharonensis	chr7A	5	7
WATDE0229	64_S_anatolicum	chr7A	5	7
WATDE0229	65_S_segetale	chr7A	5	7
WATDE0229	66_T_monococcum	chr7A	5	7
WATDE0229	67_S_strictum	chr7A	5	7
WATDE0229	68_Ae_tauschii	chr7A	5	7
WATDE0229	69_S_vavilovii	chr7A	5	7
WATDE0229	6_T_timopheevii	chr7A	5	7
WATDE0229	70_Ae_triaristata	chr7A	5	7
WATDE0229	73_Ae_triaristata	chr7A	5	7
WATDE0229	74_Ae_umbellulata	chr7A	5	7
WATDE0229	75_Ae_triuncialis	chr7A	5	7
WATDE0229	77_Ae_triuncialis	chr7A	5	7
WATDE0229	78_Th_bessarabicum	chr7A	5	7
WATDE0229	79_Ae_umbellulata	chr7A	5	7
WATDE0229	7_Th_ponticum	chr7A	5	7
WATDE0229	80_Th_bessarabicum	chr7A	5	7
WATDE0229	89_T_monococcum	chr7A	5	7
WATDE0229	8_T_timopheevii	chr7A	5	7
WATDE0229	95_Ae_triaristata	chr7A	5	7
WATDE0229	9_T_timopheevii	chr7A	5	7
WATDE0229	Lo7_nuq	chr7A	5	7
WATDE0229	elongathum-10x_nuq	chr7A	5	7
WATDE0229	ponticumG37_nuq	chr7A	5	7
WATDE0229	ponticumG38_nuq	chr7A	5	7
WATDE0229	ponticumG39-10x_nuq	chr7A	5	7
WATDE0229	speltoides-10x_nuq	chr7A	5	7
WATDE0229	timopheevi10827-10x_nuq	chr7A	5	7
WATDE0229	timopheevii10558_nuq.jf	chr7A	5	7
WATDE0229	timopheevii10827-10x-all_all	chr7A	5	7
WATDE0229	timopheevii15832_nuq.jf	chr7A	5	7
WATDE0229	timopheevii3708_nuq.jf	chr7A	5	7
WATDE0229	ventricosa-10x_nuq	chr7A	5	7
WATDE0229	ventricosa2067-10x_nuq	chr7A	5	7
WATDE0229	ventricosa2181	chr7A	5	7
WATDE0229	ventricosa2210-10x_all	chr7A	5	7
WATDE0229	ventricosa2211-10x_nuq	chr7A	5	7
WATDE0229	ventricosa2234-10x_all	chr7A	5	7
WATDE0229	ventricosaCGB116981	chr7A	5	7
WATDE0229	timopheevii10827-10x-all_all	chr7A	68	71
WATDE0229	9_T_timopheevii	chr7A	695	698
WATDE0229	timopheevii10827-10x-all_all	chr7A	695	698
WATDE0229	timopheevii15832_nuq.jf	chr7A	695	698
WATDE0229	61_Ae_sharonensis	chr5B	514	517
WATDE0229	6_T_timopheevii	chr5B	514	517
WATDE0229	8_T_timopheevii	chr5B	514	517
WATDE0229	9_T_timopheevii	chr5B	514	517
WATDE0229	timopheevi10827-10x_nuq	chr5B	514	517
WATDE0229	timopheevii10558_nuq.jf	chr5B	514	517
WATDE0229	timopheevii10827-10x-all_all	chr5B	514	517
WATDE0229	timopheevii15832_nuq.jf	chr5B	514	517
WATDE0229	timopheevii3708_nuq.jf	chr5B	514	517
WATDE0229	timopheevii10827-10x-all_all	chr5B	625	633
WATDE0229	timopheevii15832_nuq.jf	chr5B	625	633
WATDE0229	8_T_timopheevii	chr6B	8	11
WATDE0229	61_Ae_sharonensis	chr6B	44	46
WATDE0229	6_T_timopheevii	chr6B	44	46
WATDE0229	8_T_timopheevii	chr6B	44	46
WATDE0229	9_T_timopheevii	chr6B	44	46
WATDE0229	timopheevi10827-10x_nuq	chr6B	44	46
WATDE0229	timopheevii10558_nuq.jf	chr6B	44	46
WATDE0229	timopheevii10827-10x-all_all	chr6B	44	46
WATDE0229	timopheevii15832_nuq.jf	chr6B	44	46
WATDE0229	timopheevii3708_nuq.jf	chr6B	44	46
WATDE0229	29_Ae_juvenalis	chr2D	572	576
WATDE0229	48_Ae_vavilovii	chr2D	576	581
WATDE0229	ventricosa2210-10x_all	chr2D	590	592
WATDE0229	48_Ae_vavilovii	chr2D	592	601
WATDE0229	25_Ae_cylindrica	chr3D	65	67
WATDE0229	4_Ae_biuncialis	chr3D	65	67
WATDE0229	25_Ae_cylindrica	chr3D	77	79
WATDE0229	4_Ae_biuncialis	chr3D	77	79
WATDE0229	45_T_monococcum	chr3D	605	608
WATDE0229	20_Ae_crassa	chr5D	101	103
WATDE0229	20_Ae_crassa	chr6D	146	148
WATDE0229	4_Ae_biuncialis	chr6D	146	148
WATDE0229	ventricosa-10x_nuq	chr6D	146	148
WATDE0229	20_Ae_crassa	chr7D	490	492
WATDE0230	61_Ae_sharonensis	chr2A	567	571
WATDE0230	6_T_timopheevii	chr2A	567	571
WATDE0230	8_T_timopheevii	chr2A	567	571
WATDE0230	timopheevii10827-10x-all_all	chr5A	693	697
WATDE0230	30_Ae_longissima	chr6A	27	37
WATDE0230	43_T_monococcum	chr6A	27	37
WATDE0230	6_T_timopheevii	chr7A	3	7
WATDE0230	8_T_timopheevii	chr7A	3	7
WATDE0230	timopheevii10827-10x-all_all	chr7A	69	71
WATDE0230	9_T_timopheevii	chr7A	696	698
WATDE0230	timopheevii10827-10x-all_all	chr7A	696	698
WATDE0230	timopheevii15832_nuq.jf	chr7A	696	698
WATDE0230	timopheevii10827-10x-all_all	chr5B	625	633
WATDE0230	timopheevii15832_nuq.jf	chr5B	625	633
WATDE0230	8_T_timopheevii	chr6B	8	11
WATDE0230	31_Ae_kotschyii	chr3D	6	8
WATDE0230	53_Ae_ventricosa	chr3D	6	8
WATDE0230	79_Ae_umbellulata	chr3D	6	8
WATDE0230	25_Ae_cylindrica	chr3D	77	79
WATDE0230	4_Ae_biuncialis	chr3D	77	79
WATDE0230	45_T_monococcum	chr3D	605	608
WATDE0230	20_Ae_crassa	chr5D	101	103
WATDE0230	20_Ae_crassa	chr6D	146	148
WATDE0230	4_Ae_biuncialis	chr6D	146	148
WATDE0230	ventricosa-10x_nuq	chr6D	146	148
WATDE0230	20_Ae_crassa	chr7D	490	492
WATDE0232	19_T_urartu	chr3A	641	644
WATDE0232	9_T_timopheevii	chr5A	693	697
WATDE0232	8_T_timopheevii	chr5A	706	710
WATDE0232	30_Ae_longissima	chr6A	27	33
WATDE0232	43_T_monococcum	chr6A	27	33
WATDE0232	6_T_timopheevii	chr7A	3	7
WATDE0232	8_T_timopheevii	chr7A	3	7
WATDE0232	timopheevii10827-10x-all_all	chr7A	69	71
WATDE0232	timopheevii10827-10x-all_all	chr5B	625	633
WATDE0232	timopheevii15832_nuq.jf	chr5B	625	633
WATDE0232	61_Ae_sharonensis	chr6B	699	702
WATDE0232	6_T_timopheevii	chr6B	699	702
WATDE0232	31_Ae_kotschyii	chr3D	6	8
WATDE0232	53_Ae_ventricosa	chr3D	6	8
WATDE0232	79_Ae_umbellulata	chr3D	6	8
WATDE0232	25_Ae_cylindrica	chr3D	65	67
WATDE0232	4_Ae_biuncialis	chr3D	65	67
WATDE0232	45_T_monococcum	chr3D	605	608
WATDE0232	20_Ae_crassa	chr5D	101	103
WATDE0232	20_Ae_crassa	chr6D	146	148
WATDE0232	4_Ae_biuncialis	chr6D	146	148
WATDE0232	ventricosa-10x_nuq	chr6D	146	148
WATDE0232	20_Ae_crassa	chr7D	490	492
WATDE0233	19_T_urartu	chr2A	760	763
WATDE0233	17_T_urartu	chr3A	650	657
WATDE0233	19_T_urartu	chr3A	650	657
WATDE0233	9_T_timopheevii	chr5A	441	444
WATDE0233	timopheevi10827-10x_nuq	chr5A	441	444
WATDE0233	timopheevii10558_nuq.jf	chr5A	441	444
WATDE0233	timopheevii10827-10x-all_all	chr5A	441	444
WATDE0233	timopheevii15832_nuq.jf	chr5A	441	444
WATDE0233	timopheevii10827-10x-all_all	chr5A	467	472
WATDE0233	9_T_timopheevii	chr5A	693	697
WATDE0233	70_Ae_triaristata	chr6A	27	35
WATDE0233	6_T_timopheevii	chr7A	3	5
WATDE0233	8_T_timopheevii	chr7A	3	5
WATDE0233	17_T_urartu	chr7A	24	26
WATDE0233	19_T_urartu	chr7A	24	26
WATDE0233	9_T_timopheevii	chr2B	792	795
WATDE0233	timopheevi10827-10x_nuq	chr2B	792	795
WATDE0233	timopheevii10558_nuq.jf	chr2B	792	795
WATDE0233	timopheevii10827-10x-all_all	chr2B	792	795
WATDE0233	timopheevii15832_nuq.jf	chr2B	792	795
WATDE0233	timopheevii3708_nuq.jf	chr2B	792	795
WATDE0233	9_T_timopheevii	chr5B	625	633
WATDE0233	timopheevii10558_nuq.jf	chr6B	2	4
WATDE0233	timopheevii15832_nuq.jf	chr6B	2	4
WATDE0233	8_T_timopheevii	chr6B	8	11
WATDE0233	29_Ae_juvenalis	chr2D	572	576
WATDE0233	48_Ae_vavilovii	chr2D	576	581
WATDE0233	22_Ae_crassa	chr2D	590	595
WATDE0233	48_Ae_vavilovii	chr2D	592	601
WATDE0233	29_Ae_juvenalis	chr2D	611	618
WATDE0233	48_Ae_vavilovii	chr2D	611	618
WATDE0233	49_Ae_vavilovii	chr2D	611	618
WATDE0233	51_Ae_ventricosa	chr2D	615	620
WATDE0233	20_Ae_crassa	chr5D	101	103
WATDE0233	20_Ae_crassa	chr6D	146	148
WATDE0233	4_Ae_biuncialis	chr6D	146	148
WATDE0233	ventricosa-10x_nuq	chr6D	146	148
WATDE0233	20_Ae_crassa	chr7D	490	492
WATDE0234	19_T_urartu	chr2A	760	764
WATDE0234	61_Ae_sharonensis	chr2A	764	767
WATDE0234	6_T_timopheevii	chr2A	764	767
WATDE0234	70_Ae_triaristata	chr2A	764	767
WATDE0234	9_T_timopheevii	chr2A	764	767
WATDE0234	17_T_urartu	chr3A	649	657
WATDE0234	19_T_urartu	chr3A	649	657
WATDE0234	urartu-pg	chr3A	650	658
WATDE0234	9_T_timopheevii	chr5A	692	697
WATDE0234	30_Ae_longissima	chr6A	27	35
WATDE0234	43_T_monococcum	chr6A	27	35
WATDE0234	10_Th_intermedium	chr7A	5	7
WATDE0234	14_T_monococcum	chr7A	5	7
WATDE0234	15_T_monococcum	chr7A	5	7
WATDE0234	16_T_monococcum	chr7A	5	7
WATDE0234	18_Th_elongatum	chr7A	5	7
WATDE0234	1_Th_intermedium	chr7A	5	7
WATDE0234	20_Ae_crassa	chr7A	5	7
WATDE0234	21_Ae_searsii	chr7A	5	7
WATDE0234	22_Ae_crassa	chr7A	5	7
WATDE0234	25_Ae_cylindrica	chr7A	5	7
WATDE0234	26_Ae_kotschyii	chr7A	5	7
WATDE0234	27_Ae_juvenalis	chr7A	5	7
WATDE0234	28_Ae_longissima	chr7A	5	7
WATDE0234	29_Ae_juvenalis	chr7A	5	7
WATDE0234	30_Ae_longissima	chr7A	5	7
WATDE0234	31_Ae_kotschyii	chr7A	5	7
WATDE0234	32_Ae_bicornis	chr7A	5	7
WATDE0234	33_Ae_bicornis	chr7A	5	7
WATDE0234	34_Ae_caudata	chr7A	5	7
WATDE0234	37_S_cereale	chr7A	5	7
WATDE0234	39_Ae_caudata	chr7A	5	7
WATDE0234	3_Th_junceum	chr7A	5	7
WATDE0234	40_Ae_comosa	chr7A	5	7
WATDE0234	41_Ae_comosa	chr7A	5	7
WATDE0234	42_Ae_uniaristata	chr7A	5	7
WATDE0234	43_T_monococcum	chr7A	5	7
WATDE0234	44_Ae_variablis	chr7A	5	7
WATDE0234	45_T_monococcum	chr7A	5	7
WATDE0234	48_Ae_vavilovii	chr7A	5	7
WATDE0234	49_Ae_vavilovii	chr7A	5	7
WATDE0234	4_Ae_biuncialis	chr7A	5	7
WATDE0234	50_Ae_tauschii	chr7A	5	7
WATDE0234	51_Ae_ventricosa	chr7A	5	7
WATDE0234	52_Ae_mutica	chr7A	5	7
WATDE0234	53_Ae_ventricosa	chr7A	5	7
WATDE0234	54_Ae_mutica	chr7A	5	7
WATDE0234	55_Ae_ventricosa	chr7A	5	7
WATDE0234	56_Ae_ovata	chr7A	5	7
WATDE0234	57_Ae_ovata	chr7A	5	7
WATDE0234	58_Ae_speltoides	chr7A	5	7
WATDE0234	5_Th_ponticum	chr7A	5	7
WATDE0234	61_Ae_sharonensis	chr7A	5	7
WATDE0234	62_S_iranicum	chr7A	5	7
WATDE0234	63_Ae_sharonensis	chr7A	5	7
WATDE0234	64_S_anatolicum	chr7A	5	7
WATDE0234	65_S_segetale	chr7A	5	7
WATDE0234	66_T_monococcum	chr7A	5	7
WATDE0234	67_S_strictum	chr7A	5	7
WATDE0234	68_Ae_tauschii	chr7A	5	7
WATDE0234	69_S_vavilovii	chr7A	5	7
WATDE0234	6_T_timopheevii	chr7A	5	7
WATDE0234	70_Ae_triaristata	chr7A	5	7
WATDE0234	73_Ae_triaristata	chr7A	5	7
WATDE0234	74_Ae_umbellulata	chr7A	5	7
WATDE0234	75_Ae_triuncialis	chr7A	5	7
WATDE0234	77_Ae_triuncialis	chr7A	5	7
WATDE0234	78_Th_bessarabicum	chr7A	5	7
WATDE0234	79_Ae_umbellulata	chr7A	5	7
WATDE0234	7_Th_ponticum	chr7A	5	7
WATDE0234	80_Th_bessarabicum	chr7A	5	7
WATDE0234	89_T_monococcum	chr7A	5	7
WATDE0234	8_T_timopheevii	chr7A	5	7
WATDE0234	95_Ae_triaristata	chr7A	5	7
WATDE0234	9_T_timopheevii	chr7A	5	7
WATDE0234	Lo7_nuq	chr7A	5	7
WATDE0234	elongathum-10x_nuq	chr7A	5	7
WATDE0234	ponticumG37_nuq	chr7A	5	7
WATDE0234	ponticumG38_nuq	chr7A	5	7
WATDE0234	ponticumG39-10x_nuq	chr7A	5	7
WATDE0234	speltoides-10x_nuq	chr7A	5	7
WATDE0234	timopheevi10827-10x_nuq	chr7A	5	7
WATDE0234	timopheevii10558_nuq.jf	chr7A	5	7
WATDE0234	timopheevii10827-10x-all_all	chr7A	5	7
WATDE0234	timopheevii15832_nuq.jf	chr7A	5	7
WATDE0234	timopheevii3708_nuq.jf	chr7A	5	7
WATDE0234	ventricosa-10x_nuq	chr7A	5	7
WATDE0234	ventricosa2067-10x_nuq	chr7A	5	7
WATDE0234	ventricosa2181	chr7A	5	7
WATDE0234	ventricosa2210-10x_all	chr7A	5	7
WATDE0234	ventricosa2211-10x_nuq	chr7A	5	7
WATDE0234	ventricosa2234-10x_all	chr7A	5	7
WATDE0234	ventricosaCGB116981	chr7A	5	7
WATDE0234	9_T_timopheevii	chr5B	625	634
WATDE0234	31_Ae_kotschyii	chr3D	36	38
WATDE0234	51_Ae_ventricosa	chr3D	36	38
WATDE0234	79_Ae_umbellulata	chr3D	36	38
WATDE0234	ventricosa-10x_nuq	chr3D	36	38
WATDE0234	ventricosa2067-10x_nuq	chr3D	36	38
WATDE0234	ventricosa2181	chr3D	36	38
WATDE0234	ventricosa2211-10x_nuq	chr3D	36	38
WATDE0234	ventricosa2234-10x_all	chr3D	36	38
WATDE0234	ventricosaCGB116981	chr3D	36	38
WATDE0234	25_Ae_cylindrica	chr3D	77	79
WATDE0234	4_Ae_biuncialis	chr3D	77	79
WATDE0234	45_T_monococcum	chr3D	605	608
WATDE0234	20_Ae_crassa	chr5D	101	103
WATDE0234	20_Ae_crassa	chr6D	146	148
WATDE0234	4_Ae_biuncialis	chr6D	146	148
WATDE0234	ventricosa-10x_nuq	chr6D	146	148
WATDE0234	20_Ae_crassa	chr7D	490	492
WATDE0235	9_T_timopheevii	chr1A	1	7
WATDE0235	timopheevi10827-10x_nuq	chr1A	1	7
WATDE0235	timopheevii10558_nuq.jf	chr1A	1	7
WATDE0235	timopheevii10827-10x-all_all	chr1A	1	7
WATDE0235	timopheevii15832_nuq.jf	chr1A	1	7
WATDE0235	timopheevii3708_nuq.jf	chr1A	1	7
WATDE0235	61_Ae_sharonensis	chr2A	567	571
WATDE0235	6_T_timopheevii	chr2A	567	571
WATDE0235	8_T_timopheevii	chr2A	567	571
WATDE0235	17_T_urartu	chr3A	649	657
WATDE0235	19_T_urartu	chr3A	649	657
WATDE0235	urartu-pg	chr3A	650	658
WATDE0235	9_T_timopheevii	chr5A	693	697
WATDE0235	70_Ae_triaristata	chr6A	27	35
WATDE0235	8_T_timopheevii	chr7A	1	14
WATDE0235	9_T_timopheevii	chr5B	631	633
WATDE0235	8_T_timopheevii	chr6B	9	11
WATDE0235	29_Ae_juvenalis	chr2D	572	576
WATDE0235	48_Ae_vavilovii	chr2D	576	581
WATDE0235	22_Ae_crassa	chr2D	590	595
WATDE0235	48_Ae_vavilovii	chr2D	592	601
WATDE0235	25_Ae_cylindrica	chr3D	65	67
WATDE0235	4_Ae_biuncialis	chr3D	65	67
WATDE0235	25_Ae_cylindrica	chr3D	77	79
WATDE0235	4_Ae_biuncialis	chr3D	77	79
WATDE0235	19_T_urartu	chr3D	605	608
WATDE0235	45_T_monococcum	chr3D	605	608
WATDE0235	20_Ae_crassa	chr5D	101	103
WATDE0235	ventricosa2210-10x_all	chr5D	550	552
WATDE0235	ventricosa2234-10x_all	chr5D	550	552
WATDE0235	20_Ae_crassa	chr6D	146	148
WATDE0235	4_Ae_biuncialis	chr6D	146	148
WATDE0235	ventricosa-10x_nuq	chr6D	146	148
WATDE0235	20_Ae_crassa	chr7D	490	492
WATDE0236	19_T_urartu	chr3A	641	644
WATDE0236	9_T_timopheevii	chr5A	693	697
WATDE0236	8_T_timopheevii	chr5A	706	710
WATDE0236	30_Ae_longissima	chr6A	27	33
WATDE0236	43_T_monococcum	chr6A	27	33
WATDE0236	6_T_timopheevii	chr7A	3	7
WATDE0236	8_T_timopheevii	chr7A	3	7
WATDE0236	timopheevii10827-10x-all_all	chr7A	69	71
WATDE0236	timopheevii10827-10x-all_all	chr5B	625	633
WATDE0236	timopheevii15832_nuq.jf	chr5B	625	633
WATDE0236	61_Ae_sharonensis	chr6B	699	702
WATDE0236	6_T_timopheevii	chr6B	699	702
WATDE0236	31_Ae_kotschyii	chr3D	6	8
WATDE0236	53_Ae_ventricosa	chr3D	6	8
WATDE0236	79_Ae_umbellulata	chr3D	6	8
WATDE0236	25_Ae_cylindrica	chr3D	65	67
WATDE0236	4_Ae_biuncialis	chr3D	65	67
WATDE0236	45_T_monococcum	chr3D	605	608
WATDE0236	20_Ae_crassa	chr5D	101	103
WATDE0236	20_Ae_crassa	chr6D	146	148
WATDE0236	4_Ae_biuncialis	chr6D	146	148
WATDE0236	ventricosa-10x_nuq	chr6D	146	148
WATDE0236	20_Ae_crassa	chr7D	490	492
WATDE0237	19_T_urartu	chr1A	292	300
WATDE0237	9_T_timopheevii	chr2A	771	775
WATDE0237	timopheevi10827-10x_nuq	chr2A	771	775
WATDE0237	timopheevii10558_nuq.jf	chr2A	771	775
WATDE0237	timopheevii10827-10x-all_all	chr2A	771	775
WATDE0237	timopheevii15832_nuq.jf	chr2A	771	775
WATDE0237	timopheevii3708_nuq.jf	chr2A	771	775
WATDE0237	19_T_urartu	chr3A	497	502
WATDE0237	17_T_urartu	chr3A	649	657
WATDE0237	19_T_urartu	chr3A	649	657
WATDE0237	urartu-pg	chr3A	650	658
WATDE0237	9_T_timopheevii	chr5A	693	697
WATDE0237	45_T_monococcum	chr6A	26	32
WATDE0237	6_T_timopheevii	chr7A	3	7
WATDE0237	8_T_timopheevii	chr7A	3	7
WATDE0237	6_T_timopheevii	chr7A	718	720
WATDE0237	9_T_timopheevii	chr5B	625	632
WATDE0237	29_Ae_juvenalis	chr1D	487	496
WATDE0237	48_Ae_vavilovii	chr1D	487	496
WATDE0237	49_Ae_vavilovii	chr1D	487	496
WATDE0237	29_Ae_juvenalis	chr2D	572	576
WATDE0237	48_Ae_vavilovii	chr2D	576	581
WATDE0237	22_Ae_crassa	chr2D	590	595
WATDE0237	48_Ae_vavilovii	chr2D	592	601
WATDE0237	29_Ae_juvenalis	chr2D	611	618
WATDE0237	48_Ae_vavilovii	chr2D	611	618
WATDE0237	49_Ae_vavilovii	chr2D	611	618
WATDE0237	49_Ae_vavilovii	chr2D	639	644
WATDE0237	33_Ae_bicornis	chr2D	649	652
WATDE0237	25_Ae_cylindrica	chr3D	77	79
WATDE0237	4_Ae_biuncialis	chr3D	77	79
WATDE0237	45_T_monococcum	chr3D	605	608
WATDE0237	20_Ae_crassa	chr5D	101	103
WATDE0237	20_Ae_crassa	chr6D	146	148
WATDE0237	4_Ae_biuncialis	chr6D	146	148
WATDE0237	ventricosa-10x_nuq	chr6D	146	148
WATDE0237	31_Ae_kotschyii	chr6D	463	467
WATDE0237	53_Ae_ventricosa	chr6D	463	467
WATDE0237	55_Ae_ventricosa	chr6D	463	467
WATDE0237	79_Ae_umbellulata	chr6D	463	467
WATDE0237	15_T_monococcum	chr6D	465	468
WATDE0237	20_Ae_crassa	chr7D	490	492
WATDE0238	19_T_urartu	chr3A	497	502
WATDE0238	9_T_timopheevii	chr5A	693	697
WATDE0238	45_T_monococcum	chr6A	29	37
WATDE0238	61_Ae_sharonensis	chr7A	3	7
WATDE0238	61_Ae_sharonensis	chr5B	514	517
WATDE0238	6_T_timopheevii	chr5B	514	517
WATDE0238	8_T_timopheevii	chr5B	514	517
WATDE0238	9_T_timopheevii	chr5B	514	517
WATDE0238	timopheevi10827-10x_nuq	chr5B	514	517
WATDE0238	timopheevii10558_nuq.jf	chr5B	514	517
WATDE0238	timopheevii10827-10x-all_all	chr5B	514	517
WATDE0238	timopheevii15832_nuq.jf	chr5B	514	517
WATDE0238	timopheevii3708_nuq.jf	chr5B	514	517
WATDE0238	9_T_timopheevii	chr5B	631	633
WATDE0238	8_T_timopheevii	chr6B	8	11
WATDE0238	31_Ae_kotschyii	chr3D	6	8
WATDE0238	53_Ae_ventricosa	chr3D	6	8
WATDE0238	79_Ae_umbellulata	chr3D	6	8
WATDE0238	25_Ae_cylindrica	chr3D	77	79
WATDE0238	4_Ae_biuncialis	chr3D	77	79
WATDE0238	45_T_monococcum	chr3D	605	608
WATDE0238	20_Ae_crassa	chr5D	101	103
WATDE0238	ventricosa2210-10x_all	chr5D	550	552
WATDE0238	ventricosa2234-10x_all	chr5D	550	552
WATDE0238	20_Ae_crassa	chr6D	146	148
WATDE0238	4_Ae_biuncialis	chr6D	146	148
WATDE0238	ventricosa-10x_nuq	chr6D	146	148
WATDE0238	20_Ae_crassa	chr7D	490	492
WATDE0239	timopheevii10558_nuq.jf	chr1A	12	14
WATDE0239	19_T_urartu	chr1A	292	300
WATDE0239	9_T_timopheevii	chr5A	693	697
WATDE0239	45_T_monococcum	chr6A	29	37
WATDE0239	6_T_timopheevii	chr7A	3	7
WATDE0239	8_T_timopheevii	chr7A	3	7
WATDE0239	timopheevii10827-10x-all_all	chr7A	69	71
WATDE0239	6_T_timopheevii	chr7A	718	720
WATDE0239	61_Ae_sharonensis	chr5B	514	517
WATDE0239	6_T_timopheevii	chr5B	514	517
WATDE0239	8_T_timopheevii	chr5B	514	517
WATDE0239	9_T_timopheevii	chr5B	514	517
WATDE0239	timopheevi10827-10x_nuq	chr5B	514	517
WATDE0239	timopheevii10558_nuq.jf	chr5B	514	517
WATDE0239	timopheevii10827-10x-all_all	chr5B	514	517
WATDE0239	timopheevii15832_nuq.jf	chr5B	514	517
WATDE0239	timopheevii3708_nuq.jf	chr5B	514	517
WATDE0239	9_T_timopheevii	chr5B	631	633
WATDE0239	8_T_timopheevii	chr6B	7	11
WATDE0239	29_Ae_juvenalis	chr2D	572	576
WATDE0239	48_Ae_vavilovii	chr2D	576	581
WATDE0239	22_Ae_crassa	chr2D	590	595
WATDE0239	48_Ae_vavilovii	chr2D	592	601
WATDE0239	25_Ae_cylindrica	chr3D	65	67
WATDE0239	4_Ae_biuncialis	chr3D	65	67
WATDE0239	25_Ae_cylindrica	chr3D	77	79
WATDE0239	4_Ae_biuncialis	chr3D	77	79
WATDE0239	45_T_monococcum	chr3D	605	608
WATDE0239	20_Ae_crassa	chr5D	101	103
WATDE0239	20_Ae_crassa	chr6D	146	148
WATDE0239	4_Ae_biuncialis	chr6D	146	148
WATDE0239	ventricosa-10x_nuq	chr6D	146	148
WATDE0239	20_Ae_crassa	chr7D	490	492
WATDE0241	timopheevii15832_nuq.jf	chr1A	13	15
WATDE0241	61_Ae_sharonensis	chr2A	567	571
WATDE0241	6_T_timopheevii	chr2A	567	571
WATDE0241	8_T_timopheevii	chr2A	567	571
WATDE0241	9_T_timopheevii	chr2A	768	774
WATDE0241	timopheevi10827-10x_nuq	chr2A	768	774
WATDE0241	timopheevii10558_nuq.jf	chr2A	768	774
WATDE0241	timopheevii10827-10x-all_all	chr2A	768	774
WATDE0241	timopheevii15832_nuq.jf	chr2A	768	774
WATDE0241	timopheevii3708_nuq.jf	chr2A	768	774
WATDE0241	9_T_timopheevii	chr5A	693	697
WATDE0241	70_Ae_triaristata	chr6A	24	35
WATDE0241	17_T_urartu	chr6A	606	611
WATDE0241	10_Th_intermedium	chr7A	5	7
WATDE0241	14_T_monococcum	chr7A	5	7
WATDE0241	15_T_monococcum	chr7A	5	7
WATDE0241	16_T_monococcum	chr7A	5	7
WATDE0241	18_Th_elongatum	chr7A	5	7
WATDE0241	1_Th_intermedium	chr7A	5	7
WATDE0241	20_Ae_crassa	chr7A	5	7
WATDE0241	21_Ae_searsii	chr7A	5	7
WATDE0241	22_Ae_crassa	chr7A	5	7
WATDE0241	25_Ae_cylindrica	chr7A	5	7
WATDE0241	26_Ae_kotschyii	chr7A	5	7
WATDE0241	27_Ae_juvenalis	chr7A	5	7
WATDE0241	28_Ae_longissima	chr7A	5	7
WATDE0241	29_Ae_juvenalis	chr7A	5	7
WATDE0241	30_Ae_longissima	chr7A	5	7
WATDE0241	31_Ae_kotschyii	chr7A	5	7
WATDE0241	32_Ae_bicornis	chr7A	5	7
WATDE0241	33_Ae_bicornis	chr7A	5	7
WATDE0241	34_Ae_caudata	chr7A	5	7
WATDE0241	37_S_cereale	chr7A	5	7
WATDE0241	39_Ae_caudata	chr7A	5	7
WATDE0241	3_Th_junceum	chr7A	5	7
WATDE0241	40_Ae_comosa	chr7A	5	7
WATDE0241	41_Ae_comosa	chr7A	5	7
WATDE0241	42_Ae_uniaristata	chr7A	5	7
WATDE0241	43_T_monococcum	chr7A	5	7
WATDE0241	44_Ae_variablis	chr7A	5	7
WATDE0241	45_T_monococcum	chr7A	5	7
WATDE0241	48_Ae_vavilovii	chr7A	5	7
WATDE0241	49_Ae_vavilovii	chr7A	5	7
WATDE0241	4_Ae_biuncialis	chr7A	5	7
WATDE0241	50_Ae_tauschii	chr7A	5	7
WATDE0241	51_Ae_ventricosa	chr7A	5	7
WATDE0241	52_Ae_mutica	chr7A	5	7
WATDE0241	53_Ae_ventricosa	chr7A	5	7
WATDE0241	54_Ae_mutica	chr7A	5	7
WATDE0241	55_Ae_ventricosa	chr7A	5	7
WATDE0241	56_Ae_ovata	chr7A	5	7
WATDE0241	57_Ae_ovata	chr7A	5	7
WATDE0241	58_Ae_speltoides	chr7A	5	7
WATDE0241	5_Th_ponticum	chr7A	5	7
WATDE0241	61_Ae_sharonensis	chr7A	5	7
WATDE0241	62_S_iranicum	chr7A	5	7
WATDE0241	63_Ae_sharonensis	chr7A	5	7
WATDE0241	64_S_anatolicum	chr7A	5	7
WATDE0241	65_S_segetale	chr7A	5	7
WATDE0241	66_T_monococcum	chr7A	5	7
WATDE0241	67_S_strictum	chr7A	5	7
WATDE0241	68_Ae_tauschii	chr7A	5	7
WATDE0241	69_S_vavilovii	chr7A	5	7
WATDE0241	6_T_timopheevii	chr7A	5	7
WATDE0241	70_Ae_triaristata	chr7A	5	7
WATDE0241	73_Ae_triaristata	chr7A	5	7
WATDE0241	74_Ae_umbellulata	chr7A	5	7
WATDE0241	75_Ae_triuncialis	chr7A	5	7
WATDE0241	77_Ae_triuncialis	chr7A	5	7
WATDE0241	78_Th_bessarabicum	chr7A	5	7
WATDE0241	79_Ae_umbellulata	chr7A	5	7
WATDE0241	7_Th_ponticum	chr7A	5	7
WATDE0241	80_Th_bessarabicum	chr7A	5	7
WATDE0241	89_T_monococcum	chr7A	5	7
WATDE0241	8_T_timopheevii	chr7A	5	7
WATDE0241	95_Ae_triaristata	chr7A	5	7
WATDE0241	9_T_timopheevii	chr7A	5	7
WATDE0241	Lo7_nuq	chr7A	5	7
WATDE0241	elongathum-10x_nuq	chr7A	5	7
WATDE0241	ponticumG37_nuq	chr7A	5	7
WATDE0241	ponticumG38_nuq	chr7A	5	7
WATDE0241	ponticumG39-10x_nuq	chr7A	5	7
WATDE0241	speltoides-10x_nuq	chr7A	5	7
WATDE0241	timopheevi10827-10x_nuq	chr7A	5	7
WATDE0241	timopheevii10558_nuq.jf	chr7A	5	7
WATDE0241	timopheevii10827-10x-all_all	chr7A	5	7
WATDE0241	timopheevii15832_nuq.jf	chr7A	5	7
WATDE0241	timopheevii3708_nuq.jf	chr7A	5	7
WATDE0241	ventricosa-10x_nuq	chr7A	5	7
WATDE0241	ventricosa2067-10x_nuq	chr7A	5	7
WATDE0241	ventricosa2181	chr7A	5	7
WATDE0241	ventricosa2210-10x_all	chr7A	5	7
WATDE0241	ventricosa2211-10x_nuq	chr7A	5	7
WATDE0241	ventricosa2234-10x_all	chr7A	5	7
WATDE0241	ventricosaCGB116981	chr7A	5	7
WATDE0241	6_T_timopheevii	chr7A	718	720
WATDE0241	9_T_timopheevii	chr5B	625	633
WATDE0241	25_Ae_cylindrica	chr3D	77	79
WATDE0241	4_Ae_biuncialis	chr3D	77	79
WATDE0241	45_T_monococcum	chr3D	605	608
WATDE0241	20_Ae_crassa	chr5D	101	103
WATDE0241	20_Ae_crassa	chr6D	146	148
WATDE0241	4_Ae_biuncialis	chr6D	146	148
WATDE0241	ventricosa-10x_nuq	chr6D	146	148
WATDE0241	20_Ae_crassa	chr7D	490	492
WATDE0242	61_Ae_sharonensis	chr2A	773	776
WATDE0242	6_T_timopheevii	chr2A	773	776
WATDE0242	8_T_timopheevii	chr2A	773	776
WATDE0242	19_T_urartu	chr3A	497	502
WATDE0242	timopheevii10827-10x-all_all	chr5A	467	472
WATDE0242	9_T_timopheevii	chr5A	693	697
WATDE0242	70_Ae_triaristata	chr6A	27	35
WATDE0242	6_T_timopheevii	chr7A	3	7
WATDE0242	8_T_timopheevii	chr7A	3	7
WATDE0242	9_T_timopheevii	chr2B	792	795
WATDE0242	timopheevi10827-10x_nuq	chr2B	792	795
WATDE0242	timopheevii10558_nuq.jf	chr2B	792	795
WATDE0242	timopheevii10827-10x-all_all	chr2B	792	795
WATDE0242	timopheevii15832_nuq.jf	chr2B	792	795
WATDE0242	timopheevii3708_nuq.jf	chr2B	792	795
WATDE0242	61_Ae_sharonensis	chr5B	514	517
WATDE0242	6_T_timopheevii	chr5B	514	517
WATDE0242	8_T_timopheevii	chr5B	514	517
WATDE0242	9_T_timopheevii	chr5B	514	517
WATDE0242	timopheevi10827-10x_nuq	chr5B	514	517
WATDE0242	timopheevii10558_nuq.jf	chr5B	514	517
WATDE0242	timopheevii10827-10x-all_all	chr5B	514	517
WATDE0242	timopheevii15832_nuq.jf	chr5B	514	517
WATDE0242	timopheevii3708_nuq.jf	chr5B	514	517
WATDE0242	9_T_timopheevii	chr5B	625	633
WATDE0242	9_T_timopheevii	chr6B	138	140
WATDE0242	timopheevi10827-10x_nuq	chr6B	138	140
WATDE0242	timopheevii10558_nuq.jf	chr6B	138	140
WATDE0242	timopheevii10827-10x-all_all	chr6B	138	140
WATDE0242	timopheevii15832_nuq.jf	chr6B	138	140
WATDE0242	timopheevii3708_nuq.jf	chr6B	138	140
WATDE0242	45_T_monococcum	chr3D	605	608
WATDE0242	20_Ae_crassa	chr5D	101	103
WATDE0242	ventricosa2210-10x_all	chr5D	550	552
WATDE0242	ventricosa2234-10x_all	chr5D	550	552
WATDE0242	20_Ae_crassa	chr6D	146	148
WATDE0242	4_Ae_biuncialis	chr6D	146	148
WATDE0242	ventricosa-10x_nuq	chr6D	146	148
WATDE0242	20_Ae_crassa	chr7D	490	492
WATDE0243	61_Ae_sharonensis	chr2A	567	571
WATDE0243	6_T_timopheevii	chr2A	567	571
WATDE0243	8_T_timopheevii	chr2A	567	571
WATDE0243	61_Ae_sharonensis	chr2A	773	776
WATDE0243	6_T_timopheevii	chr2A	773	776
WATDE0243	8_T_timopheevii	chr2A	773	776
WATDE0243	9_T_timopheevii	chr3A	7	11
WATDE0243	17_T_urartu	chr3A	649	657
WATDE0243	19_T_urartu	chr3A	649	657
WATDE0243	urartu-pg	chr3A	650	658
WATDE0243	timopheevii10827-10x-all_all	chr5A	467	472
WATDE0243	9_T_timopheevii	chr5A	693	697
WATDE0243	70_Ae_triaristata	chr6A	27	35
WATDE0243	6_T_timopheevii	chr7A	3	7
WATDE0243	8_T_timopheevii	chr7A	3	7
WATDE0243	19_T_urartu	chr7A	16	18
WATDE0243	9_T_timopheevii	chr2B	792	795
WATDE0243	timopheevi10827-10x_nuq	chr2B	792	795
WATDE0243	timopheevii10558_nuq.jf	chr2B	792	795
WATDE0243	timopheevii10827-10x-all_all	chr2B	792	795
WATDE0243	timopheevii15832_nuq.jf	chr2B	792	795
WATDE0243	timopheevii3708_nuq.jf	chr2B	792	795
WATDE0243	61_Ae_sharonensis	chr5B	514	517
WATDE0243	6_T_timopheevii	chr5B	514	517
WATDE0243	8_T_timopheevii	chr5B	514	517
WATDE0243	9_T_timopheevii	chr5B	514	517
WATDE0243	timopheevi10827-10x_nuq	chr5B	514	517
WATDE0243	timopheevii10558_nuq.jf	chr5B	514	517
WATDE0243	timopheevii10827-10x-all_all	chr5B	514	517
WATDE0243	timopheevii15832_nuq.jf	chr5B	514	517
WATDE0243	timopheevii3708_nuq.jf	chr5B	514	517
WATDE0243	9_T_timopheevii	chr5B	625	633
WATDE0243	8_T_timopheevii	chr6B	8	11
WATDE0243	39_Ae_caudata	chr1D	423	430
WATDE0243	20_Ae_crassa	chr1D	427	433
WATDE0243	29_Ae_juvenalis	chr2D	572	576
WATDE0243	48_Ae_vavilovii	chr2D	576	581
WATDE0243	22_Ae_crassa	chr2D	590	595
WATDE0243	48_Ae_vavilovii	chr2D	592	601
WATDE0243	25_Ae_cylindrica	chr3D	77	79
WATDE0243	4_Ae_biuncialis	chr3D	77	79
WATDE0243	45_T_monococcum	chr3D	605	608
WATDE0243	20_Ae_crassa	chr5D	101	103
WATDE0243	20_Ae_crassa	chr6D	146	148
WATDE0243	4_Ae_biuncialis	chr6D	146	148
WATDE0243	ventricosa-10x_nuq	chr6D	146	148
WATDE0243	20_Ae_crassa	chr7D	490	492
WATDE0244	61_Ae_sharonensis	chr2A	567	571
WATDE0244	6_T_timopheevii	chr2A	567	571
WATDE0244	8_T_timopheevii	chr2A	567	571
WATDE0244	61_Ae_sharonensis	chr2A	773	776
WATDE0244	6_T_timopheevii	chr2A	773	776
WATDE0244	8_T_timopheevii	chr2A	773	776
WATDE0244	9_T_timopheevii	chr3A	7	11
WATDE0244	17_T_urartu	chr3A	649	657
WATDE0244	19_T_urartu	chr3A	649	657
WATDE0244	urartu-pg	chr3A	650	658
WATDE0244	timopheevii10827-10x-all_all	chr5A	467	472
WATDE0244	9_T_timopheevii	chr5A	693	697
WATDE0244	urartu-pg	chr6A	25	35
WATDE0244	6_T_timopheevii	chr7A	3	7
WATDE0244	8_T_timopheevii	chr7A	3	7
WATDE0244	19_T_urartu	chr7A	16	18
WATDE0244	9_T_timopheevii	chr2B	792	795
WATDE0244	timopheevi10827-10x_nuq	chr2B	792	795
WATDE0244	timopheevii10558_nuq.jf	chr2B	792	795
WATDE0244	timopheevii10827-10x-all_all	chr2B	792	795
WATDE0244	timopheevii15832_nuq.jf	chr2B	792	795
WATDE0244	timopheevii3708_nuq.jf	chr2B	792	795
WATDE0244	61_Ae_sharonensis	chr5B	514	517
WATDE0244	6_T_timopheevii	chr5B	514	517
WATDE0244	8_T_timopheevii	chr5B	514	517
WATDE0244	9_T_timopheevii	chr5B	514	517
WATDE0244	timopheevi10827-10x_nuq	chr5B	514	517
WATDE0244	timopheevii10558_nuq.jf	chr5B	514	517
WATDE0244	timopheevii10827-10x-all_all	chr5B	514	517
WATDE0244	timopheevii15832_nuq.jf	chr5B	514	517
WATDE0244	timopheevii3708_nuq.jf	chr5B	514	517
WATDE0244	9_T_timopheevii	chr5B	625	633
WATDE0244	8_T_timopheevii	chr6B	8	11
WATDE0244	39_Ae_caudata	chr1D	423	430
WATDE0244	20_Ae_crassa	chr1D	427	433
WATDE0244	29_Ae_juvenalis	chr2D	572	576
WATDE0244	48_Ae_vavilovii	chr2D	576	581
WATDE0244	22_Ae_crassa	chr2D	590	595
WATDE0244	48_Ae_vavilovii	chr2D	592	601
WATDE0244	25_Ae_cylindrica	chr3D	65	67
WATDE0244	4_Ae_biuncialis	chr3D	65	67
WATDE0244	25_Ae_cylindrica	chr3D	77	79
WATDE0244	4_Ae_biuncialis	chr3D	77	79
WATDE0244	45_T_monococcum	chr3D	605	608
WATDE0244	20_Ae_crassa	chr5D	101	103
WATDE0244	20_Ae_crassa	chr6D	146	148
WATDE0244	4_Ae_biuncialis	chr6D	146	148
WATDE0244	ventricosa-10x_nuq	chr6D	146	148
WATDE0244	20_Ae_crassa	chr7D	490	492
WATDE0246	19_T_urartu	chr1A	292	300
WATDE0246	61_Ae_sharonensis	chr2A	567	571
WATDE0246	6_T_timopheevii	chr2A	567	571
WATDE0246	8_T_timopheevii	chr2A	567	571
WATDE0246	9_T_timopheevii	chr2A	767	775
WATDE0246	19_T_urartu	chr3A	497	502
WATDE0246	9_T_timopheevii	chr5A	693	697
WATDE0246	45_T_monococcum	chr6A	26	32
WATDE0246	6_T_timopheevii	chr7A	3	7
WATDE0246	8_T_timopheevii	chr7A	3	7
WATDE0246	6_T_timopheevii	chr7A	718	720
WATDE0246	9_T_timopheevii	chr5B	625	632
WATDE0246	61_Ae_sharonensis	chr6B	699	702
WATDE0246	6_T_timopheevii	chr6B	699	702
WATDE0246	29_Ae_juvenalis	chr2D	572	576
WATDE0246	48_Ae_vavilovii	chr2D	576	581
WATDE0246	22_Ae_crassa	chr2D	590	595
WATDE0246	48_Ae_vavilovii	chr2D	592	601
WATDE0246	29_Ae_juvenalis	chr2D	611	618
WATDE0246	48_Ae_vavilovii	chr2D	611	618
WATDE0246	49_Ae_vavilovii	chr2D	611	618
WATDE0246	ventricosa2211-10x_nuq	chr2D	642	644
WATDE0246	ventricosa2234-10x_all	chr2D	642	644
WATDE0246	45_T_monococcum	chr3D	605	608
WATDE0246	20_Ae_crassa	chr5D	101	103
WATDE0246	20_Ae_crassa	chr6D	146	148
WATDE0246	4_Ae_biuncialis	chr6D	146	148
WATDE0246	ventricosa-10x_nuq	chr6D	146	148
WATDE0246	31_Ae_kotschyii	chr6D	463	467
WATDE0246	53_Ae_ventricosa	chr6D	463	467
WATDE0246	55_Ae_ventricosa	chr6D	463	467
WATDE0246	79_Ae_umbellulata	chr6D	463	467
WATDE0246	15_T_monococcum	chr6D	465	468
WATDE0246	20_Ae_crassa	chr7D	490	492
WATDE0247	61_Ae_sharonensis	chr2A	567	571
WATDE0247	6_T_timopheevii	chr2A	567	571
WATDE0247	8_T_timopheevii	chr2A	567	571
WATDE0247	61_Ae_sharonensis	chr2A	765	767
WATDE0247	6_T_timopheevii	chr2A	765	767
WATDE0247	9_T_timopheevii	chr2A	767	775
WATDE0247	9_T_timopheevii	chr5A	693	697
WATDE0247	45_T_monococcum	chr6A	28	31
WATDE0247	61_Ae_sharonensis	chr6A	33	35
WATDE0247	6_T_timopheevii	chr6A	33	35
WATDE0247	70_Ae_triaristata	chr6A	33	35
WATDE0247	73_Ae_triaristata	chr6A	33	35
WATDE0247	9_T_timopheevii	chr6A	33	35
WATDE0247	timopheevii10827-10x-all_all	chr6A	33	35
WATDE0247	timopheevii15832_nuq.jf	chr6A	33	35
WATDE0247	6_T_timopheevii	chr7A	3	7
WATDE0247	8_T_timopheevii	chr7A	3	7
WATDE0247	9_T_timopheevii	chr5B	625	633
WATDE0247	49_Ae_vavilovii	chr2D	637	644
WATDE0247	31_Ae_kotschyii	chr2D	644	646
WATDE0247	33_Ae_bicornis	chr2D	649	652
WATDE0247	25_Ae_cylindrica	chr3D	65	67
WATDE0247	4_Ae_biuncialis	chr3D	65	67
WATDE0247	25_Ae_cylindrica	chr3D	77	79
WATDE0247	4_Ae_biuncialis	chr3D	77	79
WATDE0247	18_Th_elongatum	chr3D	603	605
WATDE0247	19_T_urartu	chr3D	605	608
WATDE0247	45_T_monococcum	chr3D	605	608
WATDE0247	20_Ae_crassa	chr5D	101	103
WATDE0247	20_Ae_crassa	chr6D	146	148
WATDE0247	4_Ae_biuncialis	chr6D	146	148
WATDE0247	ventricosa-10x_nuq	chr6D	146	148
WATDE0247	31_Ae_kotschyii	chr6D	463	467
WATDE0247	53_Ae_ventricosa	chr6D	463	467
WATDE0247	55_Ae_ventricosa	chr6D	463	467
WATDE0247	79_Ae_umbellulata	chr6D	463	467
WATDE0247	15_T_monococcum	chr6D	465	468
WATDE0247	20_Ae_crassa	chr7D	490	492
WATDE0248	9_T_timopheevii	chr3A	7	11
WATDE0248	timopheevii10827-10x-all_all	chr5A	467	472
WATDE0248	timopheevii10827-10x-all_all	chr5A	693	697
WATDE0248	30_Ae_longissima	chr6A	29	32
WATDE0248	43_T_monococcum	chr6A	29	32
WATDE0248	45_T_monococcum	chr6A	29	32
WATDE0248	10_Th_intermedium	chr7A	5	7
WATDE0248	14_T_monococcum	chr7A	5	7
WATDE0248	15_T_monococcum	chr7A	5	7
WATDE0248	16_T_monococcum	chr7A	5	7
WATDE0248	18_Th_elongatum	chr7A	5	7
WATDE0248	1_Th_intermedium	chr7A	5	7
WATDE0248	20_Ae_crassa	chr7A	5	7
WATDE0248	21_Ae_searsii	chr7A	5	7
WATDE0248	22_Ae_crassa	chr7A	5	7
WATDE0248	25_Ae_cylindrica	chr7A	5	7
WATDE0248	26_Ae_kotschyii	chr7A	5	7
WATDE0248	27_Ae_juvenalis	chr7A	5	7
WATDE0248	28_Ae_longissima	chr7A	5	7
WATDE0248	29_Ae_juvenalis	chr7A	5	7
WATDE0248	30_Ae_longissima	chr7A	5	7
WATDE0248	31_Ae_kotschyii	chr7A	5	7
WATDE0248	32_Ae_bicornis	chr7A	5	7
WATDE0248	33_Ae_bicornis	chr7A	5	7
WATDE0248	34_Ae_caudata	chr7A	5	7
WATDE0248	37_S_cereale	chr7A	5	7
WATDE0248	39_Ae_caudata	chr7A	5	7
WATDE0248	3_Th_junceum	chr7A	5	7
WATDE0248	40_Ae_comosa	chr7A	5	7
WATDE0248	41_Ae_comosa	chr7A	5	7
WATDE0248	42_Ae_uniaristata	chr7A	5	7
WATDE0248	43_T_monococcum	chr7A	5	7
WATDE0248	44_Ae_variablis	chr7A	5	7
WATDE0248	45_T_monococcum	chr7A	5	7
WATDE0248	48_Ae_vavilovii	chr7A	5	7
WATDE0248	49_Ae_vavilovii	chr7A	5	7
WATDE0248	4_Ae_biuncialis	chr7A	5	7
WATDE0248	50_Ae_tauschii	chr7A	5	7
WATDE0248	51_Ae_ventricosa	chr7A	5	7
WATDE0248	52_Ae_mutica	chr7A	5	7
WATDE0248	53_Ae_ventricosa	chr7A	5	7
WATDE0248	54_Ae_mutica	chr7A	5	7
WATDE0248	55_Ae_ventricosa	chr7A	5	7
WATDE0248	56_Ae_ovata	chr7A	5	7
WATDE0248	57_Ae_ovata	chr7A	5	7
WATDE0248	58_Ae_speltoides	chr7A	5	7
WATDE0248	5_Th_ponticum	chr7A	5	7
WATDE0248	61_Ae_sharonensis	chr7A	5	7
WATDE0248	62_S_iranicum	chr7A	5	7
WATDE0248	63_Ae_sharonensis	chr7A	5	7
WATDE0248	64_S_anatolicum	chr7A	5	7
WATDE0248	65_S_segetale	chr7A	5	7
WATDE0248	66_T_monococcum	chr7A	5	7
WATDE0248	67_S_strictum	chr7A	5	7
WATDE0248	68_Ae_tauschii	chr7A	5	7
WATDE0248	69_S_vavilovii	chr7A	5	7
WATDE0248	6_T_timopheevii	chr7A	5	7
WATDE0248	70_Ae_triaristata	chr7A	5	7
WATDE0248	73_Ae_triaristata	chr7A	5	7
WATDE0248	74_Ae_umbellulata	chr7A	5	7
WATDE0248	75_Ae_triuncialis	chr7A	5	7
WATDE0248	77_Ae_triuncialis	chr7A	5	7
WATDE0248	78_Th_bessarabicum	chr7A	5	7
WATDE0248	79_Ae_umbellulata	chr7A	5	7
WATDE0248	7_Th_ponticum	chr7A	5	7
WATDE0248	80_Th_bessarabicum	chr7A	5	7
WATDE0248	89_T_monococcum	chr7A	5	7
WATDE0248	8_T_timopheevii	chr7A	5	7
WATDE0248	95_Ae_triaristata	chr7A	5	7
WATDE0248	9_T_timopheevii	chr7A	5	7
WATDE0248	Lo7_nuq	chr7A	5	7
WATDE0248	elongathum-10x_nuq	chr7A	5	7
WATDE0248	ponticumG37_nuq	chr7A	5	7
WATDE0248	ponticumG38_nuq	chr7A	5	7
WATDE0248	ponticumG39-10x_nuq	chr7A	5	7
WATDE0248	speltoides-10x_nuq	chr7A	5	7
WATDE0248	timopheevi10827-10x_nuq	chr7A	5	7
WATDE0248	timopheevii10558_nuq.jf	chr7A	5	7
WATDE0248	timopheevii10827-10x-all_all	chr7A	5	7
WATDE0248	timopheevii15832_nuq.jf	chr7A	5	7
WATDE0248	timopheevii3708_nuq.jf	chr7A	5	7
WATDE0248	ventricosa-10x_nuq	chr7A	5	7
WATDE0248	ventricosa2067-10x_nuq	chr7A	5	7
WATDE0248	ventricosa2181	chr7A	5	7
WATDE0248	ventricosa2210-10x_all	chr7A	5	7
WATDE0248	ventricosa2211-10x_nuq	chr7A	5	7
WATDE0248	ventricosa2234-10x_all	chr7A	5	7
WATDE0248	ventricosaCGB116981	chr7A	5	7
WATDE0248	19_T_urartu	chr7A	24	26
WATDE0248	6_T_timopheevii	chr7A	718	720
WATDE0248	44_Ae_variablis	chr2B	21	23
WATDE0248	61_Ae_sharonensis	chr2B	745	747
WATDE0248	6_T_timopheevii	chr2B	745	747
WATDE0248	8_T_timopheevii	chr2B	745	747
WATDE0248	9_T_timopheevii	chr5B	625	633
WATDE0248	timopheevii10558_nuq.jf	chr6B	2	4
WATDE0248	timopheevii15832_nuq.jf	chr6B	2	4
WATDE0248	8_T_timopheevii	chr6B	8	11
WATDE0248	25_Ae_cylindrica	chr3D	65	67
WATDE0248	4_Ae_biuncialis	chr3D	65	67
WATDE0248	25_Ae_cylindrica	chr3D	77	79
WATDE0248	4_Ae_biuncialis	chr3D	77	79
WATDE0248	19_T_urartu	chr3D	605	608
WATDE0248	45_T_monococcum	chr3D	605	608
WATDE0248	20_Ae_crassa	chr5D	101	103
WATDE0248	20_Ae_crassa	chr6D	146	148
WATDE0248	4_Ae_biuncialis	chr6D	146	148
WATDE0248	ventricosa-10x_nuq	chr6D	146	148
WATDE0248	20_Ae_crassa	chr7D	490	492
WATDE0249	9_T_timopheevii	chr3A	7	11
WATDE0249	timopheevii10827-10x-all_all	chr5A	467	472
WATDE0249	timopheevii10827-10x-all_all	chr5A	693	697
WATDE0249	30_Ae_longissima	chr6A	29	32
WATDE0249	43_T_monococcum	chr6A	29	32
WATDE0249	45_T_monococcum	chr6A	29	32
WATDE0249	10_Th_intermedium	chr7A	5	7
WATDE0249	14_T_monococcum	chr7A	5	7
WATDE0249	15_T_monococcum	chr7A	5	7
WATDE0249	16_T_monococcum	chr7A	5	7
WATDE0249	18_Th_elongatum	chr7A	5	7
WATDE0249	1_Th_intermedium	chr7A	5	7
WATDE0249	20_Ae_crassa	chr7A	5	7
WATDE0249	21_Ae_searsii	chr7A	5	7
WATDE0249	22_Ae_crassa	chr7A	5	7
WATDE0249	25_Ae_cylindrica	chr7A	5	7
WATDE0249	26_Ae_kotschyii	chr7A	5	7
WATDE0249	27_Ae_juvenalis	chr7A	5	7
WATDE0249	28_Ae_longissima	chr7A	5	7
WATDE0249	29_Ae_juvenalis	chr7A	5	7
WATDE0249	30_Ae_longissima	chr7A	5	7
WATDE0249	31_Ae_kotschyii	chr7A	5	7
WATDE0249	32_Ae_bicornis	chr7A	5	7
WATDE0249	33_Ae_bicornis	chr7A	5	7
WATDE0249	34_Ae_caudata	chr7A	5	7
WATDE0249	37_S_cereale	chr7A	5	7
WATDE0249	39_Ae_caudata	chr7A	5	7
WATDE0249	3_Th_junceum	chr7A	5	7
WATDE0249	40_Ae_comosa	chr7A	5	7
WATDE0249	41_Ae_comosa	chr7A	5	7
WATDE0249	42_Ae_uniaristata	chr7A	5	7
WATDE0249	43_T_monococcum	chr7A	5	7
WATDE0249	44_Ae_variablis	chr7A	5	7
WATDE0249	45_T_monococcum	chr7A	5	7
WATDE0249	48_Ae_vavilovii	chr7A	5	7
WATDE0249	49_Ae_vavilovii	chr7A	5	7
WATDE0249	4_Ae_biuncialis	chr7A	5	7
WATDE0249	50_Ae_tauschii	chr7A	5	7
WATDE0249	51_Ae_ventricosa	chr7A	5	7
WATDE0249	52_Ae_mutica	chr7A	5	7
WATDE0249	53_Ae_ventricosa	chr7A	5	7
WATDE0249	54_Ae_mutica	chr7A	5	7
WATDE0249	55_Ae_ventricosa	chr7A	5	7
WATDE0249	56_Ae_ovata	chr7A	5	7
WATDE0249	57_Ae_ovata	chr7A	5	7
WATDE0249	58_Ae_speltoides	chr7A	5	7
WATDE0249	5_Th_ponticum	chr7A	5	7
WATDE0249	61_Ae_sharonensis	chr7A	5	7
WATDE0249	62_S_iranicum	chr7A	5	7
WATDE0249	63_Ae_sharonensis	chr7A	5	7
WATDE0249	64_S_anatolicum	chr7A	5	7
WATDE0249	65_S_segetale	chr7A	5	7
WATDE0249	66_T_monococcum	chr7A	5	7
WATDE0249	67_S_strictum	chr7A	5	7
WATDE0249	68_Ae_tauschii	chr7A	5	7
WATDE0249	69_S_vavilovii	chr7A	5	7
WATDE0249	6_T_timopheevii	chr7A	5	7
WATDE0249	70_Ae_triaristata	chr7A	5	7
WATDE0249	73_Ae_triaristata	chr7A	5	7
WATDE0249	74_Ae_umbellulata	chr7A	5	7
WATDE0249	75_Ae_triuncialis	chr7A	5	7
WATDE0249	77_Ae_triuncialis	chr7A	5	7
WATDE0249	78_Th_bessarabicum	chr7A	5	7
WATDE0249	79_Ae_umbellulata	chr7A	5	7
WATDE0249	7_Th_ponticum	chr7A	5	7
WATDE0249	80_Th_bessarabicum	chr7A	5	7
WATDE0249	89_T_monococcum	chr7A	5	7
WATDE0249	8_T_timopheevii	chr7A	5	7
WATDE0249	95_Ae_triaristata	chr7A	5	7
WATDE0249	9_T_timopheevii	chr7A	5	7
WATDE0249	Lo7_nuq	chr7A	5	7
WATDE0249	elongathum-10x_nuq	chr7A	5	7
WATDE0249	ponticumG37_nuq	chr7A	5	7
WATDE0249	ponticumG38_nuq	chr7A	5	7
WATDE0249	ponticumG39-10x_nuq	chr7A	5	7
WATDE0249	speltoides-10x_nuq	chr7A	5	7
WATDE0249	timopheevi10827-10x_nuq	chr7A	5	7
WATDE0249	timopheevii10558_nuq.jf	chr7A	5	7
WATDE0249	timopheevii10827-10x-all_all	chr7A	5	7
WATDE0249	timopheevii15832_nuq.jf	chr7A	5	7
WATDE0249	timopheevii3708_nuq.jf	chr7A	5	7
WATDE0249	ventricosa-10x_nuq	chr7A	5	7
WATDE0249	ventricosa2067-10x_nuq	chr7A	5	7
WATDE0249	ventricosa2181	chr7A	5	7
WATDE0249	ventricosa2210-10x_all	chr7A	5	7
WATDE0249	ventricosa2211-10x_nuq	chr7A	5	7
WATDE0249	ventricosa2234-10x_all	chr7A	5	7
WATDE0249	ventricosaCGB116981	chr7A	5	7
WATDE0249	19_T_urartu	chr7A	24	26
WATDE0249	6_T_timopheevii	chr7A	718	720
WATDE0249	44_Ae_variablis	chr2B	21	23
WATDE0249	61_Ae_sharonensis	chr2B	745	747
WATDE0249	6_T_timopheevii	chr2B	745	747
WATDE0249	8_T_timopheevii	chr2B	745	747
WATDE0249	9_T_timopheevii	chr5B	625	633
WATDE0249	timopheevii10558_nuq.jf	chr6B	2	4
WATDE0249	timopheevii15832_nuq.jf	chr6B	2	4
WATDE0249	8_T_timopheevii	chr6B	8	11
WATDE0249	61_Ae_sharonensis	chr6B	44	46
WATDE0249	6_T_timopheevii	chr6B	44	46
WATDE0249	8_T_timopheevii	chr6B	44	46
WATDE0249	9_T_timopheevii	chr6B	44	46
WATDE0249	timopheevi10827-10x_nuq	chr6B	44	46
WATDE0249	timopheevii10558_nuq.jf	chr6B	44	46
WATDE0249	timopheevii10827-10x-all_all	chr6B	44	46
WATDE0249	timopheevii15832_nuq.jf	chr6B	44	46
WATDE0249	timopheevii3708_nuq.jf	chr6B	44	46
WATDE0249	25_Ae_cylindrica	chr3D	77	79
WATDE0249	4_Ae_biuncialis	chr3D	77	79
WATDE0249	45_T_monococcum	chr3D	605	608
WATDE0249	20_Ae_crassa	chr5D	101	103
WATDE0249	20_Ae_crassa	chr6D	146	148
WATDE0249	4_Ae_biuncialis	chr6D	146	148
WATDE0249	ventricosa-10x_nuq	chr6D	146	148
WATDE0249	20_Ae_crassa	chr7D	490	492
WATDE0250	19_T_urartu	chr1A	292	300
WATDE0250	61_Ae_sharonensis	chr2A	567	571
WATDE0250	6_T_timopheevii	chr2A	567	571
WATDE0250	8_T_timopheevii	chr2A	567	571
WATDE0250	9_T_timopheevii	chr2A	768	774
WATDE0250	timopheevi10827-10x_nuq	chr2A	768	774
WATDE0250	timopheevii10558_nuq.jf	chr2A	768	774
WATDE0250	timopheevii10827-10x-all_all	chr2A	768	774
WATDE0250	timopheevii15832_nuq.jf	chr2A	768	774
WATDE0250	timopheevii3708_nuq.jf	chr2A	768	774
WATDE0250	8_T_timopheevii	chr3A	48	50
WATDE0250	8_T_timopheevii	chr4A	310	313
WATDE0250	17_T_urartu	chr5A	484	487
WATDE0250	19_T_urartu	chr5A	484	487
WATDE0250	urartu-pg	chr5A	484	487
WATDE0250	9_T_timopheevii	chr5A	693	697
WATDE0250	30_Ae_longissima	chr6A	27	37
WATDE0250	43_T_monococcum	chr6A	27	37
WATDE0250	61_Ae_sharonensis	chr7A	3	7
WATDE0250	timopheevi10827-10x_nuq	chr7A	22	25
WATDE0250	17_T_urartu	chr7A	141	148
WATDE0250	19_T_urartu	chr7A	141	148
WATDE0250	6_T_timopheevii	chr7A	718	720
WATDE0250	61_Ae_sharonensis	chr5B	514	517
WATDE0250	6_T_timopheevii	chr5B	514	517
WATDE0250	8_T_timopheevii	chr5B	514	517
WATDE0250	9_T_timopheevii	chr5B	514	517
WATDE0250	timopheevi10827-10x_nuq	chr5B	514	517
WATDE0250	timopheevii10558_nuq.jf	chr5B	514	517
WATDE0250	timopheevii10827-10x-all_all	chr5B	514	517
WATDE0250	timopheevii15832_nuq.jf	chr5B	514	517
WATDE0250	timopheevii3708_nuq.jf	chr5B	514	517
WATDE0250	9_T_timopheevii	chr5B	625	633
WATDE0250	61_Ae_sharonensis	chr6B	699	702
WATDE0250	6_T_timopheevii	chr6B	699	702
WATDE0250	49_Ae_vavilovii	chr2D	637	644
WATDE0250	45_T_monococcum	chr3D	605	608
WATDE0250	20_Ae_crassa	chr5D	101	103
WATDE0250	20_Ae_crassa	chr6D	146	148
WATDE0250	4_Ae_biuncialis	chr6D	146	148
WATDE0250	ventricosa-10x_nuq	chr6D	146	148
WATDE0250	20_Ae_crassa	chr7D	490	492
WATDE0250	31_Ae_kotschyii	chr7D	606	608
WATDE0250	53_Ae_ventricosa	chr7D	606	608
WATDE0250	55_Ae_ventricosa	chr7D	606	608
WATDE0252	9_T_timopheevii	chr1A	1	5
WATDE0252	timopheevi10827-10x_nuq	chr1A	1	5
WATDE0252	timopheevii10558_nuq.jf	chr1A	1	5
WATDE0252	timopheevii10827-10x-all_all	chr1A	1	5
WATDE0252	timopheevii15832_nuq.jf	chr1A	1	5
WATDE0252	timopheevii3708_nuq.jf	chr1A	1	5
WATDE0252	19_T_urartu	chr1A	292	300
WATDE0252	61_Ae_sharonensis	chr2A	567	571
WATDE0252	6_T_timopheevii	chr2A	567	571
WATDE0252	8_T_timopheevii	chr2A	567	571
WATDE0252	9_T_timopheevii	chr2A	769	771
WATDE0252	timopheevi10827-10x_nuq	chr2A	769	771
WATDE0252	timopheevii10558_nuq.jf	chr2A	769	771
WATDE0252	timopheevii10827-10x-all_all	chr2A	769	771
WATDE0252	timopheevii15832_nuq.jf	chr2A	769	771
WATDE0252	timopheevii3708_nuq.jf	chr2A	769	771
WATDE0252	8_T_timopheevii	chr4A	310	313
WATDE0252	9_T_timopheevii	chr5A	693	697
WATDE0252	6_T_timopheevii	chr6A	16	19
WATDE0252	70_Ae_triaristata	chr6A	27	35
WATDE0252	61_Ae_sharonensis	chr6A	606	609
WATDE0252	6_T_timopheevii	chr6A	606	609
WATDE0252	urartu-pg	chr6A	606	609
WATDE0252	45_T_monococcum	chr6A	611	613
WATDE0252	6_T_timopheevii	chr7A	3	7
WATDE0252	19_T_urartu	chr7A	540	543
WATDE0252	6_T_timopheevii	chr7A	718	720
WATDE0252	9_T_timopheevii	chr2B	792	795
WATDE0252	timopheevi10827-10x_nuq	chr2B	792	795
WATDE0252	timopheevii10558_nuq.jf	chr2B	792	795
WATDE0252	timopheevii10827-10x-all_all	chr2B	792	795
WATDE0252	timopheevii15832_nuq.jf	chr2B	792	795
WATDE0252	timopheevii3708_nuq.jf	chr2B	792	795
WATDE0252	9_T_timopheevii	chr5B	630	633
WATDE0252	25_Ae_cylindrica	chr3D	65	67
WATDE0252	4_Ae_biuncialis	chr3D	65	67
WATDE0252	25_Ae_cylindrica	chr3D	77	79
WATDE0252	4_Ae_biuncialis	chr3D	77	79
WATDE0252	45_T_monococcum	chr3D	605	608
WATDE0252	20_Ae_crassa	chr5D	101	103
WATDE0252	20_Ae_crassa	chr6D	146	148
WATDE0252	4_Ae_biuncialis	chr6D	146	148
WATDE0252	ventricosa-10x_nuq	chr6D	146	148
WATDE0252	20_Ae_crassa	chr7D	490	492
WATDE0253	9_T_timopheevii	chr1A	1	5
WATDE0253	timopheevi10827-10x_nuq	chr1A	1	5
WATDE0253	timopheevii10558_nuq.jf	chr1A	1	5
WATDE0253	timopheevii10827-10x-all_all	chr1A	1	5
WATDE0253	timopheevii15832_nuq.jf	chr1A	1	5
WATDE0253	timopheevii3708_nuq.jf	chr1A	1	5
WATDE0253	19_T_urartu	chr1A	292	300
WATDE0253	61_Ae_sharonensis	chr2A	567	571
WATDE0253	6_T_timopheevii	chr2A	567	571
WATDE0253	8_T_timopheevii	chr2A	567	571
WATDE0253	9_T_timopheevii	chr2A	769	771
WATDE0253	timopheevi10827-10x_nuq	chr2A	769	771
WATDE0253	timopheevii10558_nuq.jf	chr2A	769	771
WATDE0253	timopheevii10827-10x-all_all	chr2A	769	771
WATDE0253	timopheevii15832_nuq.jf	chr2A	769	771
WATDE0253	timopheevii3708_nuq.jf	chr2A	769	771
WATDE0253	8_T_timopheevii	chr4A	310	313
WATDE0253	9_T_timopheevii	chr5A	693	697
WATDE0253	70_Ae_triaristata	chr6A	27	35
WATDE0253	61_Ae_sharonensis	chr6A	606	609
WATDE0253	6_T_timopheevii	chr6A	606	609
WATDE0253	urartu-pg	chr6A	606	609
WATDE0253	45_T_monococcum	chr6A	611	613
WATDE0253	6_T_timopheevii	chr7A	3	7
WATDE0253	19_T_urartu	chr7A	540	543
WATDE0253	6_T_timopheevii	chr7A	718	720
WATDE0253	9_T_timopheevii	chr2B	792	795
WATDE0253	timopheevi10827-10x_nuq	chr2B	792	795
WATDE0253	timopheevii10558_nuq.jf	chr2B	792	795
WATDE0253	timopheevii10827-10x-all_all	chr2B	792	795
WATDE0253	timopheevii15832_nuq.jf	chr2B	792	795
WATDE0253	timopheevii3708_nuq.jf	chr2B	792	795
WATDE0253	9_T_timopheevii	chr5B	630	633
WATDE0253	45_T_monococcum	chr3D	605	608
WATDE0253	20_Ae_crassa	chr5D	101	103
WATDE0253	20_Ae_crassa	chr6D	146	148
WATDE0253	4_Ae_biuncialis	chr6D	146	148
WATDE0253	ventricosa-10x_nuq	chr6D	146	148
WATDE0253	20_Ae_crassa	chr7D	490	492
WATDE0254	61_Ae_sharonensis	chr2A	567	571
WATDE0254	6_T_timopheevii	chr2A	567	571
WATDE0254	8_T_timopheevii	chr2A	567	571
WATDE0254	9_T_timopheevii	chr2A	759	761
WATDE0254	6_T_timopheevii	chr2A	760	767
WATDE0254	timopheevii15832_nuq.jf	chr5A	694	697
WATDE0254	70_Ae_triaristata	chr6A	27	35
WATDE0254	6_T_timopheevii	chr7A	3	7
WATDE0254	8_T_timopheevii	chr7A	3	7
WATDE0254	19_T_urartu	chr7A	22	26
WATDE0254	61_Ae_sharonensis	chr7A	87	89
WATDE0254	6_T_timopheevii	chr7A	87	89
WATDE0254	8_T_timopheevii	chr7A	87	89
WATDE0254	9_T_timopheevii	chr7A	87	89
WATDE0254	timopheevii10827-10x-all_all	chr7A	626	635
WATDE0254	timopheevii15832_nuq.jf	chr7A	626	635
WATDE0254	6_T_timopheevii	chr7A	718	720
WATDE0254	44_Ae_variablis	chr2B	20	22
WATDE0254	61_Ae_sharonensis	chr5B	514	517
WATDE0254	6_T_timopheevii	chr5B	514	517
WATDE0254	8_T_timopheevii	chr5B	514	517
WATDE0254	9_T_timopheevii	chr5B	514	517
WATDE0254	timopheevi10827-10x_nuq	chr5B	514	517
WATDE0254	timopheevii10558_nuq.jf	chr5B	514	517
WATDE0254	timopheevii10827-10x-all_all	chr5B	514	517
WATDE0254	timopheevii15832_nuq.jf	chr5B	514	517
WATDE0254	timopheevii3708_nuq.jf	chr5B	514	517
WATDE0254	9_T_timopheevii	chr5B	625	633
WATDE0254	25_Ae_cylindrica	chr3D	77	79
WATDE0254	4_Ae_biuncialis	chr3D	77	79
WATDE0254	45_T_monococcum	chr3D	605	608
WATDE0254	20_Ae_crassa	chr5D	101	103
WATDE0254	20_Ae_crassa	chr6D	146	148
WATDE0254	4_Ae_biuncialis	chr6D	146	148
WATDE0254	ventricosa-10x_nuq	chr6D	146	148
WATDE0254	20_Ae_crassa	chr7D	490	492
WATDE0255	61_Ae_sharonensis	chr2A	567	571
WATDE0255	6_T_timopheevii	chr2A	567	571
WATDE0255	8_T_timopheevii	chr2A	567	571
WATDE0255	9_T_timopheevii	chr2A	759	761
WATDE0255	timopheevi10827-10x_nuq	chr2A	759	761
WATDE0255	timopheevii10558_nuq.jf	chr2A	759	761
WATDE0255	timopheevii10827-10x-all_all	chr2A	759	761
WATDE0255	timopheevii15832_nuq.jf	chr2A	759	761
WATDE0255	timopheevii3708_nuq.jf	chr2A	759	761
WATDE0255	61_Ae_sharonensis	chr2A	760	767
WATDE0255	6_T_timopheevii	chr2A	760	767
WATDE0255	timopheevii15832_nuq.jf	chr5A	694	697
WATDE0255	70_Ae_triaristata	chr6A	27	35
WATDE0255	6_T_timopheevii	chr7A	3	7
WATDE0255	8_T_timopheevii	chr7A	3	7
WATDE0255	19_T_urartu	chr7A	22	26
WATDE0255	61_Ae_sharonensis	chr7A	87	89
WATDE0255	6_T_timopheevii	chr7A	87	89
WATDE0255	8_T_timopheevii	chr7A	87	89
WATDE0255	9_T_timopheevii	chr7A	87	89
WATDE0255	timopheevii10827-10x-all_all	chr7A	626	635
WATDE0255	timopheevii15832_nuq.jf	chr7A	626	635
WATDE0255	6_T_timopheevii	chr7A	718	720
WATDE0255	44_Ae_variablis	chr2B	20	22
WATDE0255	61_Ae_sharonensis	chr5B	514	517
WATDE0255	6_T_timopheevii	chr5B	514	517
WATDE0255	8_T_timopheevii	chr5B	514	517
WATDE0255	9_T_timopheevii	chr5B	514	517
WATDE0255	timopheevi10827-10x_nuq	chr5B	514	517
WATDE0255	timopheevii10558_nuq.jf	chr5B	514	517
WATDE0255	timopheevii10827-10x-all_all	chr5B	514	517
WATDE0255	timopheevii15832_nuq.jf	chr5B	514	517
WATDE0255	timopheevii3708_nuq.jf	chr5B	514	517
WATDE0255	9_T_timopheevii	chr5B	625	633
WATDE0255	25_Ae_cylindrica	chr3D	77	79
WATDE0255	4_Ae_biuncialis	chr3D	77	79
WATDE0255	19_T_urartu	chr3D	605	608
WATDE0255	45_T_monococcum	chr3D	605	608
WATDE0255	20_Ae_crassa	chr5D	101	103
WATDE0255	20_Ae_crassa	chr6D	146	148
WATDE0255	4_Ae_biuncialis	chr6D	146	148
WATDE0255	ventricosa-10x_nuq	chr6D	146	148
WATDE0255	20_Ae_crassa	chr7D	490	492
WATDE0257	61_Ae_sharonensis	chr1A	1	4
WATDE0257	6_T_timopheevii	chr1A	1	4
WATDE0257	8_T_timopheevii	chr1A	4	7
WATDE0257	19_T_urartu	chr1A	292	300
WATDE0257	8_T_timopheevii	chr4A	310	313
WATDE0257	timopheevii10827-10x-all_all	chr5A	692	697
WATDE0257	70_Ae_triaristata	chr6A	27	35
WATDE0257	61_Ae_sharonensis	chr7A	3	7
WATDE0257	9_T_timopheevii	chr5B	625	633
WATDE0257	61_Ae_sharonensis	chr6B	699	702
WATDE0257	6_T_timopheevii	chr6B	699	702
WATDE0257	45_T_monococcum	chr3D	605	608
WATDE0257	20_Ae_crassa	chr5D	101	103
WATDE0257	20_Ae_crassa	chr6D	146	148
WATDE0257	4_Ae_biuncialis	chr6D	146	148
WATDE0257	ventricosa-10x_nuq	chr6D	146	148
WATDE0257	20_Ae_crassa	chr7D	490	492
WATDE0258	19_T_urartu	chr1A	292	300
WATDE0258	9_T_timopheevii	chr2A	768	774
WATDE0258	timopheevi10827-10x_nuq	chr2A	768	774
WATDE0258	timopheevii10558_nuq.jf	chr2A	768	774
WATDE0258	timopheevii10827-10x-all_all	chr2A	768	774
WATDE0258	timopheevii15832_nuq.jf	chr2A	768	774
WATDE0258	timopheevii3708_nuq.jf	chr2A	768	774
WATDE0258	19_T_urartu	chr3A	497	502
WATDE0258	9_T_timopheevii	chr5A	693	697
WATDE0258	30_Ae_longissima	chr6A	27	35
WATDE0258	43_T_monococcum	chr6A	27	35
WATDE0258	19_T_urartu	chr6A	606	614
WATDE0258	61_Ae_sharonensis	chr7A	3	7
WATDE0258	19_T_urartu	chr7A	16	18
WATDE0258	timopheevii10827-10x-all_all	chr7A	69	71
WATDE0258	6_T_timopheevii	chr7A	718	720
WATDE0258	44_Ae_variablis	chr2B	20	22
WATDE0258	9_T_timopheevii	chr2B	792	795
WATDE0258	timopheevi10827-10x_nuq	chr2B	792	795
WATDE0258	timopheevii10558_nuq.jf	chr2B	792	795
WATDE0258	timopheevii10827-10x-all_all	chr2B	792	795
WATDE0258	timopheevii15832_nuq.jf	chr2B	792	795
WATDE0258	timopheevii3708_nuq.jf	chr2B	792	795
WATDE0258	61_Ae_sharonensis	chr5B	514	517
WATDE0258	6_T_timopheevii	chr5B	514	517
WATDE0258	8_T_timopheevii	chr5B	514	517
WATDE0258	9_T_timopheevii	chr5B	514	517
WATDE0258	timopheevi10827-10x_nuq	chr5B	514	517
WATDE0258	timopheevii10558_nuq.jf	chr5B	514	517
WATDE0258	timopheevii10827-10x-all_all	chr5B	514	517
WATDE0258	timopheevii15832_nuq.jf	chr5B	514	517
WATDE0258	timopheevii3708_nuq.jf	chr5B	514	517
WATDE0258	9_T_timopheevii	chr5B	625	633
WATDE0258	45_T_monococcum	chr3D	605	608
WATDE0258	20_Ae_crassa	chr5D	101	103
WATDE0258	20_Ae_crassa	chr6D	146	148
WATDE0258	4_Ae_biuncialis	chr6D	146	148
WATDE0258	ventricosa-10x_nuq	chr6D	146	148
WATDE0258	20_Ae_crassa	chr7D	490	492
WATDE0259	17_T_urartu	chr5A	484	487
WATDE0259	19_T_urartu	chr5A	484	487
WATDE0259	urartu-pg	chr5A	484	487
WATDE0259	9_T_timopheevii	chr5A	693	697
WATDE0259	70_Ae_triaristata	chr6A	27	35
WATDE0259	10_Th_intermedium	chr7A	5	7
WATDE0259	14_T_monococcum	chr7A	5	7
WATDE0259	15_T_monococcum	chr7A	5	7
WATDE0259	16_T_monococcum	chr7A	5	7
WATDE0259	18_Th_elongatum	chr7A	5	7
WATDE0259	1_Th_intermedium	chr7A	5	7
WATDE0259	20_Ae_crassa	chr7A	5	7
WATDE0259	21_Ae_searsii	chr7A	5	7
WATDE0259	22_Ae_crassa	chr7A	5	7
WATDE0259	25_Ae_cylindrica	chr7A	5	7
WATDE0259	26_Ae_kotschyii	chr7A	5	7
WATDE0259	27_Ae_juvenalis	chr7A	5	7
WATDE0259	28_Ae_longissima	chr7A	5	7
WATDE0259	29_Ae_juvenalis	chr7A	5	7
WATDE0259	30_Ae_longissima	chr7A	5	7
WATDE0259	31_Ae_kotschyii	chr7A	5	7
WATDE0259	32_Ae_bicornis	chr7A	5	7
WATDE0259	33_Ae_bicornis	chr7A	5	7
WATDE0259	34_Ae_caudata	chr7A	5	7
WATDE0259	37_S_cereale	chr7A	5	7
WATDE0259	39_Ae_caudata	chr7A	5	7
WATDE0259	3_Th_junceum	chr7A	5	7
WATDE0259	40_Ae_comosa	chr7A	5	7
WATDE0259	41_Ae_comosa	chr7A	5	7
WATDE0259	42_Ae_uniaristata	chr7A	5	7
WATDE0259	43_T_monococcum	chr7A	5	7
WATDE0259	44_Ae_variablis	chr7A	5	7
WATDE0259	45_T_monococcum	chr7A	5	7
WATDE0259	48_Ae_vavilovii	chr7A	5	7
WATDE0259	49_Ae_vavilovii	chr7A	5	7
WATDE0259	4_Ae_biuncialis	chr7A	5	7
WATDE0259	50_Ae_tauschii	chr7A	5	7
WATDE0259	51_Ae_ventricosa	chr7A	5	7
WATDE0259	52_Ae_mutica	chr7A	5	7
WATDE0259	53_Ae_ventricosa	chr7A	5	7
WATDE0259	54_Ae_mutica	chr7A	5	7
WATDE0259	55_Ae_ventricosa	chr7A	5	7
WATDE0259	56_Ae_ovata	chr7A	5	7
WATDE0259	57_Ae_ovata	chr7A	5	7
WATDE0259	58_Ae_speltoides	chr7A	5	7
WATDE0259	5_Th_ponticum	chr7A	5	7
WATDE0259	61_Ae_sharonensis	chr7A	5	7
WATDE0259	62_S_iranicum	chr7A	5	7
WATDE0259	63_Ae_sharonensis	chr7A	5	7
WATDE0259	64_S_anatolicum	chr7A	5	7
WATDE0259	65_S_segetale	chr7A	5	7
WATDE0259	66_T_monococcum	chr7A	5	7
WATDE0259	67_S_strictum	chr7A	5	7
WATDE0259	68_Ae_tauschii	chr7A	5	7
WATDE0259	69_S_vavilovii	chr7A	5	7
WATDE0259	6_T_timopheevii	chr7A	5	7
WATDE0259	70_Ae_triaristata	chr7A	5	7
WATDE0259	73_Ae_triaristata	chr7A	5	7
WATDE0259	74_Ae_umbellulata	chr7A	5	7
WATDE0259	75_Ae_triuncialis	chr7A	5	7
WATDE0259	77_Ae_triuncialis	chr7A	5	7
WATDE0259	78_Th_bessarabicum	chr7A	5	7
WATDE0259	79_Ae_umbellulata	chr7A	5	7
WATDE0259	7_Th_ponticum	chr7A	5	7
WATDE0259	80_Th_bessarabicum	chr7A	5	7
WATDE0259	89_T_monococcum	chr7A	5	7
WATDE0259	8_T_timopheevii	chr7A	5	7
WATDE0259	95_Ae_triaristata	chr7A	5	7
WATDE0259	9_T_timopheevii	chr7A	5	7
WATDE0259	Lo7_nuq	chr7A	5	7
WATDE0259	elongathum-10x_nuq	chr7A	5	7
WATDE0259	ponticumG37_nuq	chr7A	5	7
WATDE0259	ponticumG38_nuq	chr7A	5	7
WATDE0259	ponticumG39-10x_nuq	chr7A	5	7
WATDE0259	speltoides-10x_nuq	chr7A	5	7
WATDE0259	timopheevi10827-10x_nuq	chr7A	5	7
WATDE0259	timopheevii10558_nuq.jf	chr7A	5	7
WATDE0259	timopheevii10827-10x-all_all	chr7A	5	7
WATDE0259	timopheevii15832_nuq.jf	chr7A	5	7
WATDE0259	timopheevii3708_nuq.jf	chr7A	5	7
WATDE0259	ventricosa-10x_nuq	chr7A	5	7
WATDE0259	ventricosa2067-10x_nuq	chr7A	5	7
WATDE0259	ventricosa2181	chr7A	5	7
WATDE0259	ventricosa2210-10x_all	chr7A	5	7
WATDE0259	ventricosa2211-10x_nuq	chr7A	5	7
WATDE0259	ventricosa2234-10x_all	chr7A	5	7
WATDE0259	ventricosaCGB116981	chr7A	5	7
WATDE0259	61_Ae_sharonensis	chr5B	514	517
WATDE0259	6_T_timopheevii	chr5B	514	517
WATDE0259	8_T_timopheevii	chr5B	514	517
WATDE0259	9_T_timopheevii	chr5B	514	517
WATDE0259	timopheevi10827-10x_nuq	chr5B	514	517
WATDE0259	timopheevii10558_nuq.jf	chr5B	514	517
WATDE0259	timopheevii10827-10x-all_all	chr5B	514	517
WATDE0259	timopheevii15832_nuq.jf	chr5B	514	517
WATDE0259	timopheevii3708_nuq.jf	chr5B	514	517
WATDE0259	8_T_timopheevii	chr5B	530	534
WATDE0259	9_T_timopheevii	chr5B	625	633
WATDE0259	8_T_timopheevii	chr6B	8	11
WATDE0259	61_Ae_sharonensis	chr6B	700	702
WATDE0259	6_T_timopheevii	chr6B	700	702
WATDE0259	31_Ae_kotschyii	chr3D	36	38
WATDE0259	51_Ae_ventricosa	chr3D	36	38
WATDE0259	79_Ae_umbellulata	chr3D	36	38
WATDE0259	ventricosa-10x_nuq	chr3D	36	38
WATDE0259	ventricosa2067-10x_nuq	chr3D	36	38
WATDE0259	ventricosa2181	chr3D	36	38
WATDE0259	ventricosa2211-10x_nuq	chr3D	36	38
WATDE0259	ventricosa2234-10x_all	chr3D	36	38
WATDE0259	ventricosaCGB116981	chr3D	36	38
WATDE0259	25_Ae_cylindrica	chr3D	77	79
WATDE0259	4_Ae_biuncialis	chr3D	77	79
WATDE0259	45_T_monococcum	chr3D	605	608
WATDE0259	20_Ae_crassa	chr5D	101	103
WATDE0259	20_Ae_crassa	chr6D	146	148
WATDE0259	4_Ae_biuncialis	chr6D	146	148
WATDE0259	ventricosa-10x_nuq	chr6D	146	148
WATDE0259	20_Ae_crassa	chr7D	490	492
WATDE0260	17_T_urartu	chr5A	484	487
WATDE0260	19_T_urartu	chr5A	484	487
WATDE0260	urartu-pg	chr5A	484	487
WATDE0260	9_T_timopheevii	chr5A	693	697
WATDE0260	70_Ae_triaristata	chr6A	27	35
WATDE0260	10_Th_intermedium	chr7A	5	7
WATDE0260	14_T_monococcum	chr7A	5	7
WATDE0260	15_T_monococcum	chr7A	5	7
WATDE0260	16_T_monococcum	chr7A	5	7
WATDE0260	18_Th_elongatum	chr7A	5	7
WATDE0260	1_Th_intermedium	chr7A	5	7
WATDE0260	20_Ae_crassa	chr7A	5	7
WATDE0260	21_Ae_searsii	chr7A	5	7
WATDE0260	22_Ae_crassa	chr7A	5	7
WATDE0260	25_Ae_cylindrica	chr7A	5	7
WATDE0260	26_Ae_kotschyii	chr7A	5	7
WATDE0260	27_Ae_juvenalis	chr7A	5	7
WATDE0260	28_Ae_longissima	chr7A	5	7
WATDE0260	29_Ae_juvenalis	chr7A	5	7
WATDE0260	30_Ae_longissima	chr7A	5	7
WATDE0260	31_Ae_kotschyii	chr7A	5	7
WATDE0260	32_Ae_bicornis	chr7A	5	7
WATDE0260	33_Ae_bicornis	chr7A	5	7
WATDE0260	34_Ae_caudata	chr7A	5	7
WATDE0260	37_S_cereale	chr7A	5	7
WATDE0260	39_Ae_caudata	chr7A	5	7
WATDE0260	3_Th_junceum	chr7A	5	7
WATDE0260	40_Ae_comosa	chr7A	5	7
WATDE0260	41_Ae_comosa	chr7A	5	7
WATDE0260	42_Ae_uniaristata	chr7A	5	7
WATDE0260	43_T_monococcum	chr7A	5	7
WATDE0260	44_Ae_variablis	chr7A	5	7
WATDE0260	45_T_monococcum	chr7A	5	7
WATDE0260	48_Ae_vavilovii	chr7A	5	7
WATDE0260	49_Ae_vavilovii	chr7A	5	7
WATDE0260	4_Ae_biuncialis	chr7A	5	7
WATDE0260	50_Ae_tauschii	chr7A	5	7
WATDE0260	51_Ae_ventricosa	chr7A	5	7
WATDE0260	52_Ae_mutica	chr7A	5	7
WATDE0260	53_Ae_ventricosa	chr7A	5	7
WATDE0260	54_Ae_mutica	chr7A	5	7
WATDE0260	55_Ae_ventricosa	chr7A	5	7
WATDE0260	56_Ae_ovata	chr7A	5	7
WATDE0260	57_Ae_ovata	chr7A	5	7
WATDE0260	58_Ae_speltoides	chr7A	5	7
WATDE0260	5_Th_ponticum	chr7A	5	7
WATDE0260	61_Ae_sharonensis	chr7A	5	7
WATDE0260	62_S_iranicum	chr7A	5	7
WATDE0260	63_Ae_sharonensis	chr7A	5	7
WATDE0260	64_S_anatolicum	chr7A	5	7
WATDE0260	65_S_segetale	chr7A	5	7
WATDE0260	66_T_monococcum	chr7A	5	7
WATDE0260	67_S_strictum	chr7A	5	7
WATDE0260	68_Ae_tauschii	chr7A	5	7
WATDE0260	69_S_vavilovii	chr7A	5	7
WATDE0260	6_T_timopheevii	chr7A	5	7
WATDE0260	70_Ae_triaristata	chr7A	5	7
WATDE0260	73_Ae_triaristata	chr7A	5	7
WATDE0260	74_Ae_umbellulata	chr7A	5	7
WATDE0260	75_Ae_triuncialis	chr7A	5	7
WATDE0260	77_Ae_triuncialis	chr7A	5	7
WATDE0260	78_Th_bessarabicum	chr7A	5	7
WATDE0260	79_Ae_umbellulata	chr7A	5	7
WATDE0260	7_Th_ponticum	chr7A	5	7
WATDE0260	80_Th_bessarabicum	chr7A	5	7
WATDE0260	89_T_monococcum	chr7A	5	7
WATDE0260	8_T_timopheevii	chr7A	5	7
WATDE0260	95_Ae_triaristata	chr7A	5	7
WATDE0260	9_T_timopheevii	chr7A	5	7
WATDE0260	Lo7_nuq	chr7A	5	7
WATDE0260	elongathum-10x_nuq	chr7A	5	7
WATDE0260	ponticumG37_nuq	chr7A	5	7
WATDE0260	ponticumG38_nuq	chr7A	5	7
WATDE0260	ponticumG39-10x_nuq	chr7A	5	7
WATDE0260	speltoides-10x_nuq	chr7A	5	7
WATDE0260	timopheevi10827-10x_nuq	chr7A	5	7
WATDE0260	timopheevii10558_nuq.jf	chr7A	5	7
WATDE0260	timopheevii10827-10x-all_all	chr7A	5	7
WATDE0260	timopheevii15832_nuq.jf	chr7A	5	7
WATDE0260	timopheevii3708_nuq.jf	chr7A	5	7
WATDE0260	ventricosa-10x_nuq	chr7A	5	7
WATDE0260	ventricosa2067-10x_nuq	chr7A	5	7
WATDE0260	ventricosa2181	chr7A	5	7
WATDE0260	ventricosa2210-10x_all	chr7A	5	7
WATDE0260	ventricosa2211-10x_nuq	chr7A	5	7
WATDE0260	ventricosa2234-10x_all	chr7A	5	7
WATDE0260	ventricosaCGB116981	chr7A	5	7
WATDE0260	9_T_timopheevii	chr2B	792	795
WATDE0260	timopheevi10827-10x_nuq	chr2B	792	795
WATDE0260	timopheevii10558_nuq.jf	chr2B	792	795
WATDE0260	timopheevii10827-10x-all_all	chr2B	792	795
WATDE0260	timopheevii15832_nuq.jf	chr2B	792	795
WATDE0260	timopheevii3708_nuq.jf	chr2B	792	795
WATDE0260	61_Ae_sharonensis	chr5B	514	517
WATDE0260	6_T_timopheevii	chr5B	514	517
WATDE0260	8_T_timopheevii	chr5B	514	517
WATDE0260	9_T_timopheevii	chr5B	514	517
WATDE0260	timopheevi10827-10x_nuq	chr5B	514	517
WATDE0260	timopheevii10558_nuq.jf	chr5B	514	517
WATDE0260	timopheevii10827-10x-all_all	chr5B	514	517
WATDE0260	timopheevii15832_nuq.jf	chr5B	514	517
WATDE0260	timopheevii3708_nuq.jf	chr5B	514	517
WATDE0260	8_T_timopheevii	chr5B	530	534
WATDE0260	9_T_timopheevii	chr5B	625	633
WATDE0260	8_T_timopheevii	chr6B	8	11
WATDE0260	61_Ae_sharonensis	chr6B	700	702
WATDE0260	6_T_timopheevii	chr6B	700	702
WATDE0260	31_Ae_kotschyii	chr3D	36	38
WATDE0260	51_Ae_ventricosa	chr3D	36	38
WATDE0260	79_Ae_umbellulata	chr3D	36	38
WATDE0260	ventricosa-10x_nuq	chr3D	36	38
WATDE0260	ventricosa2067-10x_nuq	chr3D	36	38
WATDE0260	ventricosa2181	chr3D	36	38
WATDE0260	ventricosa2211-10x_nuq	chr3D	36	38
WATDE0260	ventricosa2234-10x_all	chr3D	36	38
WATDE0260	ventricosaCGB116981	chr3D	36	38
WATDE0260	25_Ae_cylindrica	chr3D	65	67
WATDE0260	4_Ae_biuncialis	chr3D	65	67
WATDE0260	25_Ae_cylindrica	chr3D	77	79
WATDE0260	4_Ae_biuncialis	chr3D	77	79
WATDE0260	45_T_monococcum	chr3D	605	608
WATDE0260	20_Ae_crassa	chr5D	101	103
WATDE0260	20_Ae_crassa	chr6D	146	148
WATDE0260	4_Ae_biuncialis	chr6D	146	148
WATDE0260	ventricosa-10x_nuq	chr6D	146	148
WATDE0260	20_Ae_crassa	chr7D	490	492
WATDE0262	61_Ae_sharonensis	chr2A	567	571
WATDE0262	6_T_timopheevii	chr2A	567	571
WATDE0262	8_T_timopheevii	chr2A	567	571
WATDE0262	19_T_urartu	chr2A	760	763
WATDE0262	timopheevii10827-10x-all_all	chr5A	692	697
WATDE0262	30_Ae_longissima	chr6A	27	35
WATDE0262	43_T_monococcum	chr6A	27	35
WATDE0262	19_T_urartu	chr6A	612	614
WATDE0262	9_T_timopheevii	chr6A	612	614
WATDE0262	timopheevi10827-10x_nuq	chr6A	612	614
WATDE0262	timopheevii10558_nuq.jf	chr6A	612	614
WATDE0262	timopheevii10827-10x-all_all	chr6A	612	614
WATDE0262	timopheevii15832_nuq.jf	chr6A	612	614
WATDE0262	timopheevii3708_nuq.jf	chr6A	612	614
WATDE0262	61_Ae_sharonensis	chr7A	3	7
WATDE0262	19_T_urartu	chr7A	16	18
WATDE0262	timopheevii10827-10x-all_all	chr7A	69	71
WATDE0262	6_T_timopheevii	chr7A	718	720
WATDE0262	9_T_timopheevii	chr5B	625	633
WATDE0262	8_T_timopheevii	chr6B	8	11
WATDE0262	25_Ae_cylindrica	chr3D	65	67
WATDE0262	4_Ae_biuncialis	chr3D	65	67
WATDE0262	45_T_monococcum	chr3D	605	608
WATDE0262	20_Ae_crassa	chr5D	101	103
WATDE0262	20_Ae_crassa	chr6D	146	148
WATDE0262	4_Ae_biuncialis	chr6D	146	148
WATDE0262	ventricosa-10x_nuq	chr6D	146	148
WATDE0262	20_Ae_crassa	chr7D	490	492
WATDE0263	61_Ae_sharonensis	chr2A	567	571
WATDE0263	6_T_timopheevii	chr2A	567	571
WATDE0263	8_T_timopheevii	chr2A	567	571
WATDE0263	timopheevii10827-10x-all_all	chr5A	692	697
WATDE0263	70_Ae_triaristata	chr6A	27	35
WATDE0263	17_T_urartu	chr6A	606	611
WATDE0263	61_Ae_sharonensis	chr6A	606	611
WATDE0263	6_T_timopheevii	chr6A	606	611
WATDE0263	urartu-pg	chr6A	606	611
WATDE0263	10_Th_intermedium	chr7A	5	7
WATDE0263	14_T_monococcum	chr7A	5	7
WATDE0263	15_T_monococcum	chr7A	5	7
WATDE0263	16_T_monococcum	chr7A	5	7
WATDE0263	18_Th_elongatum	chr7A	5	7
WATDE0263	1_Th_intermedium	chr7A	5	7
WATDE0263	20_Ae_crassa	chr7A	5	7
WATDE0263	21_Ae_searsii	chr7A	5	7
WATDE0263	22_Ae_crassa	chr7A	5	7
WATDE0263	25_Ae_cylindrica	chr7A	5	7
WATDE0263	26_Ae_kotschyii	chr7A	5	7
WATDE0263	27_Ae_juvenalis	chr7A	5	7
WATDE0263	28_Ae_longissima	chr7A	5	7
WATDE0263	29_Ae_juvenalis	chr7A	5	7
WATDE0263	30_Ae_longissima	chr7A	5	7
WATDE0263	31_Ae_kotschyii	chr7A	5	7
WATDE0263	32_Ae_bicornis	chr7A	5	7
WATDE0263	33_Ae_bicornis	chr7A	5	7
WATDE0263	34_Ae_caudata	chr7A	5	7
WATDE0263	37_S_cereale	chr7A	5	7
WATDE0263	39_Ae_caudata	chr7A	5	7
WATDE0263	3_Th_junceum	chr7A	5	7
WATDE0263	40_Ae_comosa	chr7A	5	7
WATDE0263	41_Ae_comosa	chr7A	5	7
WATDE0263	42_Ae_uniaristata	chr7A	5	7
WATDE0263	43_T_monococcum	chr7A	5	7
WATDE0263	44_Ae_variablis	chr7A	5	7
WATDE0263	45_T_monococcum	chr7A	5	7
WATDE0263	48_Ae_vavilovii	chr7A	5	7
WATDE0263	49_Ae_vavilovii	chr7A	5	7
WATDE0263	4_Ae_biuncialis	chr7A	5	7
WATDE0263	50_Ae_tauschii	chr7A	5	7
WATDE0263	51_Ae_ventricosa	chr7A	5	7
WATDE0263	52_Ae_mutica	chr7A	5	7
WATDE0263	53_Ae_ventricosa	chr7A	5	7
WATDE0263	54_Ae_mutica	chr7A	5	7
WATDE0263	55_Ae_ventricosa	chr7A	5	7
WATDE0263	56_Ae_ovata	chr7A	5	7
WATDE0263	57_Ae_ovata	chr7A	5	7
WATDE0263	58_Ae_speltoides	chr7A	5	7
WATDE0263	5_Th_ponticum	chr7A	5	7
WATDE0263	61_Ae_sharonensis	chr7A	5	7
WATDE0263	62_S_iranicum	chr7A	5	7
WATDE0263	63_Ae_sharonensis	chr7A	5	7
WATDE0263	64_S_anatolicum	chr7A	5	7
WATDE0263	65_S_segetale	chr7A	5	7
WATDE0263	66_T_monococcum	chr7A	5	7
WATDE0263	67_S_strictum	chr7A	5	7
WATDE0263	68_Ae_tauschii	chr7A	5	7
WATDE0263	69_S_vavilovii	chr7A	5	7
WATDE0263	6_T_timopheevii	chr7A	5	7
WATDE0263	70_Ae_triaristata	chr7A	5	7
WATDE0263	73_Ae_triaristata	chr7A	5	7
WATDE0263	74_Ae_umbellulata	chr7A	5	7
WATDE0263	75_Ae_triuncialis	chr7A	5	7
WATDE0263	77_Ae_triuncialis	chr7A	5	7
WATDE0263	78_Th_bessarabicum	chr7A	5	7
WATDE0263	79_Ae_umbellulata	chr7A	5	7
WATDE0263	7_Th_ponticum	chr7A	5	7
WATDE0263	80_Th_bessarabicum	chr7A	5	7
WATDE0263	89_T_monococcum	chr7A	5	7
WATDE0263	8_T_timopheevii	chr7A	5	7
WATDE0263	95_Ae_triaristata	chr7A	5	7
WATDE0263	9_T_timopheevii	chr7A	5	7
WATDE0263	Lo7_nuq	chr7A	5	7
WATDE0263	elongathum-10x_nuq	chr7A	5	7
WATDE0263	ponticumG37_nuq	chr7A	5	7
WATDE0263	ponticumG38_nuq	chr7A	5	7
WATDE0263	ponticumG39-10x_nuq	chr7A	5	7
WATDE0263	speltoides-10x_nuq	chr7A	5	7
WATDE0263	timopheevi10827-10x_nuq	chr7A	5	7
WATDE0263	timopheevii10558_nuq.jf	chr7A	5	7
WATDE0263	timopheevii10827-10x-all_all	chr7A	5	7
WATDE0263	timopheevii15832_nuq.jf	chr7A	5	7
WATDE0263	timopheevii3708_nuq.jf	chr7A	5	7
WATDE0263	ventricosa-10x_nuq	chr7A	5	7
WATDE0263	ventricosa2067-10x_nuq	chr7A	5	7
WATDE0263	ventricosa2181	chr7A	5	7
WATDE0263	ventricosa2210-10x_all	chr7A	5	7
WATDE0263	ventricosa2211-10x_nuq	chr7A	5	7
WATDE0263	ventricosa2234-10x_all	chr7A	5	7
WATDE0263	ventricosaCGB116981	chr7A	5	7
WATDE0263	9_T_timopheevii	chr5B	625	633
WATDE0263	8_T_timopheevii	chr6B	8	11
WATDE0263	31_Ae_kotschyii	chr3D	36	38
WATDE0263	51_Ae_ventricosa	chr3D	36	38
WATDE0263	79_Ae_umbellulata	chr3D	36	38
WATDE0263	ventricosa-10x_nuq	chr3D	36	38
WATDE0263	ventricosa2067-10x_nuq	chr3D	36	38
WATDE0263	ventricosa2181	chr3D	36	38
WATDE0263	ventricosa2211-10x_nuq	chr3D	36	38
WATDE0263	ventricosa2234-10x_all	chr3D	36	38
WATDE0263	ventricosaCGB116981	chr3D	36	38
WATDE0263	25_Ae_cylindrica	chr3D	77	79
WATDE0263	4_Ae_biuncialis	chr3D	77	79
WATDE0263	45_T_monococcum	chr3D	605	608
WATDE0263	20_Ae_crassa	chr5D	101	103
WATDE0263	20_Ae_crassa	chr6D	146	148
WATDE0263	4_Ae_biuncialis	chr6D	146	148
WATDE0263	ventricosa-10x_nuq	chr6D	146	148
WATDE0263	20_Ae_crassa	chr7D	490	492
WATDE0264	9_T_timopheevii	chr1A	4	7
WATDE0264	timopheevii10558_nuq.jf	chr1A	4	7
WATDE0264	timopheevii10827-10x-all_all	chr1A	4	7
WATDE0264	timopheevii15832_nuq.jf	chr1A	4	7
WATDE0264	timopheevii10558_nuq.jf	chr1A	12	14
WATDE0264	8_T_timopheevii	chr2A	534	536
WATDE0264	61_Ae_sharonensis	chr2A	567	571
WATDE0264	6_T_timopheevii	chr2A	567	571
WATDE0264	8_T_timopheevii	chr2A	567	571
WATDE0264	17_T_urartu	chr3A	649	657
WATDE0264	19_T_urartu	chr3A	649	657
WATDE0264	urartu-pg	chr3A	650	658
WATDE0264	timopheevii10827-10x-all_all	chr5A	692	697
WATDE0264	6_T_timopheevii	chr6A	30	35
WATDE0264	70_Ae_triaristata	chr6A	30	35
WATDE0264	9_T_timopheevii	chr6A	30	35
WATDE0264	10_Th_intermedium	chr7A	5	7
WATDE0264	14_T_monococcum	chr7A	5	7
WATDE0264	15_T_monococcum	chr7A	5	7
WATDE0264	16_T_monococcum	chr7A	5	7
WATDE0264	18_Th_elongatum	chr7A	5	7
WATDE0264	1_Th_intermedium	chr7A	5	7
WATDE0264	20_Ae_crassa	chr7A	5	7
WATDE0264	21_Ae_searsii	chr7A	5	7
WATDE0264	22_Ae_crassa	chr7A	5	7
WATDE0264	25_Ae_cylindrica	chr7A	5	7
WATDE0264	26_Ae_kotschyii	chr7A	5	7
WATDE0264	27_Ae_juvenalis	chr7A	5	7
WATDE0264	28_Ae_longissima	chr7A	5	7
WATDE0264	29_Ae_juvenalis	chr7A	5	7
WATDE0264	30_Ae_longissima	chr7A	5	7
WATDE0264	31_Ae_kotschyii	chr7A	5	7
WATDE0264	32_Ae_bicornis	chr7A	5	7
WATDE0264	33_Ae_bicornis	chr7A	5	7
WATDE0264	34_Ae_caudata	chr7A	5	7
WATDE0264	37_S_cereale	chr7A	5	7
WATDE0264	39_Ae_caudata	chr7A	5	7
WATDE0264	3_Th_junceum	chr7A	5	7
WATDE0264	40_Ae_comosa	chr7A	5	7
WATDE0264	41_Ae_comosa	chr7A	5	7
WATDE0264	42_Ae_uniaristata	chr7A	5	7
WATDE0264	43_T_monococcum	chr7A	5	7
WATDE0264	44_Ae_variablis	chr7A	5	7
WATDE0264	45_T_monococcum	chr7A	5	7
WATDE0264	48_Ae_vavilovii	chr7A	5	7
WATDE0264	49_Ae_vavilovii	chr7A	5	7
WATDE0264	4_Ae_biuncialis	chr7A	5	7
WATDE0264	50_Ae_tauschii	chr7A	5	7
WATDE0264	51_Ae_ventricosa	chr7A	5	7
WATDE0264	52_Ae_mutica	chr7A	5	7
WATDE0264	53_Ae_ventricosa	chr7A	5	7
WATDE0264	54_Ae_mutica	chr7A	5	7
WATDE0264	55_Ae_ventricosa	chr7A	5	7
WATDE0264	56_Ae_ovata	chr7A	5	7
WATDE0264	57_Ae_ovata	chr7A	5	7
WATDE0264	58_Ae_speltoides	chr7A	5	7
WATDE0264	5_Th_ponticum	chr7A	5	7
WATDE0264	61_Ae_sharonensis	chr7A	5	7
WATDE0264	62_S_iranicum	chr7A	5	7
WATDE0264	63_Ae_sharonensis	chr7A	5	7
WATDE0264	64_S_anatolicum	chr7A	5	7
WATDE0264	65_S_segetale	chr7A	5	7
WATDE0264	66_T_monococcum	chr7A	5	7
WATDE0264	67_S_strictum	chr7A	5	7
WATDE0264	68_Ae_tauschii	chr7A	5	7
WATDE0264	69_S_vavilovii	chr7A	5	7
WATDE0264	6_T_timopheevii	chr7A	5	7
WATDE0264	70_Ae_triaristata	chr7A	5	7
WATDE0264	73_Ae_triaristata	chr7A	5	7
WATDE0264	74_Ae_umbellulata	chr7A	5	7
WATDE0264	75_Ae_triuncialis	chr7A	5	7
WATDE0264	77_Ae_triuncialis	chr7A	5	7
WATDE0264	78_Th_bessarabicum	chr7A	5	7
WATDE0264	79_Ae_umbellulata	chr7A	5	7
WATDE0264	7_Th_ponticum	chr7A	5	7
WATDE0264	80_Th_bessarabicum	chr7A	5	7
WATDE0264	89_T_monococcum	chr7A	5	7
WATDE0264	8_T_timopheevii	chr7A	5	7
WATDE0264	95_Ae_triaristata	chr7A	5	7
WATDE0264	9_T_timopheevii	chr7A	5	7
WATDE0264	Lo7_nuq	chr7A	5	7
WATDE0264	elongathum-10x_nuq	chr7A	5	7
WATDE0264	ponticumG37_nuq	chr7A	5	7
WATDE0264	ponticumG38_nuq	chr7A	5	7
WATDE0264	ponticumG39-10x_nuq	chr7A	5	7
WATDE0264	speltoides-10x_nuq	chr7A	5	7
WATDE0264	timopheevi10827-10x_nuq	chr7A	5	7
WATDE0264	timopheevii10558_nuq.jf	chr7A	5	7
WATDE0264	timopheevii10827-10x-all_all	chr7A	5	7
WATDE0264	timopheevii15832_nuq.jf	chr7A	5	7
WATDE0264	timopheevii3708_nuq.jf	chr7A	5	7
WATDE0264	ventricosa-10x_nuq	chr7A	5	7
WATDE0264	ventricosa2067-10x_nuq	chr7A	5	7
WATDE0264	ventricosa2181	chr7A	5	7
WATDE0264	ventricosa2210-10x_all	chr7A	5	7
WATDE0264	ventricosa2211-10x_nuq	chr7A	5	7
WATDE0264	ventricosa2234-10x_all	chr7A	5	7
WATDE0264	ventricosaCGB116981	chr7A	5	7
WATDE0264	timopheevii10827-10x-all_all	chr7A	68	71
WATDE0264	9_T_timopheevii	chr2B	792	795
WATDE0264	timopheevi10827-10x_nuq	chr2B	792	795
WATDE0264	timopheevii10558_nuq.jf	chr2B	792	795
WATDE0264	timopheevii10827-10x-all_all	chr2B	792	795
WATDE0264	timopheevii15832_nuq.jf	chr2B	792	795
WATDE0264	timopheevii3708_nuq.jf	chr2B	792	795
WATDE0264	9_T_timopheevii	chr5B	625	633
WATDE0264	8_T_timopheevii	chr6B	8	11
WATDE0264	9_T_timopheevii	chr6B	138	140
WATDE0264	timopheevi10827-10x_nuq	chr6B	138	140
WATDE0264	timopheevii10558_nuq.jf	chr6B	138	140
WATDE0264	timopheevii10827-10x-all_all	chr6B	138	140
WATDE0264	timopheevii15832_nuq.jf	chr6B	138	140
WATDE0264	timopheevii3708_nuq.jf	chr6B	138	140
WATDE0264	29_Ae_juvenalis	chr2D	572	576
WATDE0264	48_Ae_vavilovii	chr2D	576	581
WATDE0264	22_Ae_crassa	chr2D	590	595
WATDE0264	48_Ae_vavilovii	chr2D	592	601
WATDE0264	25_Ae_cylindrica	chr3D	77	79
WATDE0264	4_Ae_biuncialis	chr3D	77	79
WATDE0264	45_T_monococcum	chr3D	605	608
WATDE0264	20_Ae_crassa	chr5D	101	103
WATDE0264	20_Ae_crassa	chr6D	146	148
WATDE0264	4_Ae_biuncialis	chr6D	146	148
WATDE0264	ventricosa-10x_nuq	chr6D	146	148
WATDE0264	20_Ae_crassa	chr7D	490	492
WATDE0266	61_Ae_sharonensis	chr2A	567	571
WATDE0266	6_T_timopheevii	chr2A	567	571
WATDE0266	8_T_timopheevii	chr2A	567	571
WATDE0266	9_T_timopheevii	chr2A	771	775
WATDE0266	timopheevi10827-10x_nuq	chr2A	771	775
WATDE0266	timopheevii10558_nuq.jf	chr2A	771	775
WATDE0266	timopheevii10827-10x-all_all	chr2A	771	775
WATDE0266	timopheevii15832_nuq.jf	chr2A	771	775
WATDE0266	timopheevii3708_nuq.jf	chr2A	771	775
WATDE0266	9_T_timopheevii	chr5A	693	697
WATDE0266	6_T_timopheevii	chr6A	30	35
WATDE0266	70_Ae_triaristata	chr6A	30	35
WATDE0266	9_T_timopheevii	chr6A	30	35
WATDE0266	16_T_monococcum	chr6A	611	614
WATDE0266	6_T_timopheevii	chr7A	3	7
WATDE0266	8_T_timopheevii	chr7A	3	7
WATDE0266	61_Ae_sharonensis	chr7A	4	8
WATDE0266	9_T_timopheevii	chr2B	792	795
WATDE0266	timopheevi10827-10x_nuq	chr2B	792	795
WATDE0266	timopheevii10558_nuq.jf	chr2B	792	795
WATDE0266	timopheevii10827-10x-all_all	chr2B	792	795
WATDE0266	timopheevii15832_nuq.jf	chr2B	792	795
WATDE0266	timopheevii3708_nuq.jf	chr2B	792	795
WATDE0266	61_Ae_sharonensis	chr5B	514	517
WATDE0266	6_T_timopheevii	chr5B	514	517
WATDE0266	8_T_timopheevii	chr5B	514	517
WATDE0266	9_T_timopheevii	chr5B	514	517
WATDE0266	timopheevi10827-10x_nuq	chr5B	514	517
WATDE0266	timopheevii10558_nuq.jf	chr5B	514	517
WATDE0266	timopheevii10827-10x-all_all	chr5B	514	517
WATDE0266	timopheevii15832_nuq.jf	chr5B	514	517
WATDE0266	timopheevii3708_nuq.jf	chr5B	514	517
WATDE0266	9_T_timopheevii	chr5B	631	633
WATDE0266	20_Ae_crassa	chr1D	423	430
WATDE0266	39_Ae_caudata	chr1D	423	430
WATDE0266	29_Ae_juvenalis	chr2D	572	576
WATDE0266	48_Ae_vavilovii	chr2D	576	581
WATDE0266	22_Ae_crassa	chr2D	590	595
WATDE0266	48_Ae_vavilovii	chr2D	592	601
WATDE0266	29_Ae_juvenalis	chr2D	611	618
WATDE0266	48_Ae_vavilovii	chr2D	611	618
WATDE0266	49_Ae_vavilovii	chr2D	611	618
WATDE0266	45_T_monococcum	chr3D	605	608
WATDE0266	20_Ae_crassa	chr5D	101	103
WATDE0266	20_Ae_crassa	chr6D	146	148
WATDE0266	4_Ae_biuncialis	chr6D	146	148
WATDE0266	ventricosa-10x_nuq	chr6D	146	148
WATDE0266	20_Ae_crassa	chr7D	490	492
WATDE0268	61_Ae_sharonensis	chr2A	567	571
WATDE0268	6_T_timopheevii	chr2A	567	571
WATDE0268	8_T_timopheevii	chr2A	567	571
WATDE0268	9_T_timopheevii	chr3A	7	10
WATDE0268	timopheevi10827-10x_nuq	chr3A	7	10
WATDE0268	timopheevii10558_nuq.jf	chr3A	7	10
WATDE0268	timopheevii15832_nuq.jf	chr3A	7	10
WATDE0268	timopheevii3708_nuq.jf	chr3A	7	10
WATDE0268	8_T_timopheevii	chr3A	48	50
WATDE0268	urartu-pg	chr3A	650	658
WATDE0268	9_T_timopheevii	chr5A	693	697
WATDE0268	45_T_monococcum	chr6A	29	37
WATDE0268	61_Ae_sharonensis	chr6A	606	609
WATDE0268	6_T_timopheevii	chr6A	606	609
WATDE0268	urartu-pg	chr6A	606	609
WATDE0268	45_T_monococcum	chr6A	611	613
WATDE0268	10_Th_intermedium	chr7A	5	7
WATDE0268	14_T_monococcum	chr7A	5	7
WATDE0268	15_T_monococcum	chr7A	5	7
WATDE0268	16_T_monococcum	chr7A	5	7
WATDE0268	18_Th_elongatum	chr7A	5	7
WATDE0268	1_Th_intermedium	chr7A	5	7
WATDE0268	20_Ae_crassa	chr7A	5	7
WATDE0268	21_Ae_searsii	chr7A	5	7
WATDE0268	22_Ae_crassa	chr7A	5	7
WATDE0268	25_Ae_cylindrica	chr7A	5	7
WATDE0268	26_Ae_kotschyii	chr7A	5	7
WATDE0268	27_Ae_juvenalis	chr7A	5	7
WATDE0268	28_Ae_longissima	chr7A	5	7
WATDE0268	29_Ae_juvenalis	chr7A	5	7
WATDE0268	30_Ae_longissima	chr7A	5	7
WATDE0268	31_Ae_kotschyii	chr7A	5	7
WATDE0268	32_Ae_bicornis	chr7A	5	7
WATDE0268	33_Ae_bicornis	chr7A	5	7
WATDE0268	34_Ae_caudata	chr7A	5	7
WATDE0268	37_S_cereale	chr7A	5	7
WATDE0268	39_Ae_caudata	chr7A	5	7
WATDE0268	3_Th_junceum	chr7A	5	7
WATDE0268	40_Ae_comosa	chr7A	5	7
WATDE0268	41_Ae_comosa	chr7A	5	7
WATDE0268	42_Ae_uniaristata	chr7A	5	7
WATDE0268	43_T_monococcum	chr7A	5	7
WATDE0268	44_Ae_variablis	chr7A	5	7
WATDE0268	45_T_monococcum	chr7A	5	7
WATDE0268	48_Ae_vavilovii	chr7A	5	7
WATDE0268	49_Ae_vavilovii	chr7A	5	7
WATDE0268	4_Ae_biuncialis	chr7A	5	7
WATDE0268	50_Ae_tauschii	chr7A	5	7
WATDE0268	51_Ae_ventricosa	chr7A	5	7
WATDE0268	52_Ae_mutica	chr7A	5	7
WATDE0268	53_Ae_ventricosa	chr7A	5	7
WATDE0268	54_Ae_mutica	chr7A	5	7
WATDE0268	55_Ae_ventricosa	chr7A	5	7
WATDE0268	56_Ae_ovata	chr7A	5	7
WATDE0268	57_Ae_ovata	chr7A	5	7
WATDE0268	58_Ae_speltoides	chr7A	5	7
WATDE0268	5_Th_ponticum	chr7A	5	7
WATDE0268	61_Ae_sharonensis	chr7A	5	7
WATDE0268	62_S_iranicum	chr7A	5	7
WATDE0268	63_Ae_sharonensis	chr7A	5	7
WATDE0268	64_S_anatolicum	chr7A	5	7
WATDE0268	65_S_segetale	chr7A	5	7
WATDE0268	66_T_monococcum	chr7A	5	7
WATDE0268	67_S_strictum	chr7A	5	7
WATDE0268	68_Ae_tauschii	chr7A	5	7
WATDE0268	69_S_vavilovii	chr7A	5	7
WATDE0268	6_T_timopheevii	chr7A	5	7
WATDE0268	70_Ae_triaristata	chr7A	5	7
WATDE0268	73_Ae_triaristata	chr7A	5	7
WATDE0268	74_Ae_umbellulata	chr7A	5	7
WATDE0268	75_Ae_triuncialis	chr7A	5	7
WATDE0268	77_Ae_triuncialis	chr7A	5	7
WATDE0268	78_Th_bessarabicum	chr7A	5	7
WATDE0268	79_Ae_umbellulata	chr7A	5	7
WATDE0268	7_Th_ponticum	chr7A	5	7
WATDE0268	80_Th_bessarabicum	chr7A	5	7
WATDE0268	89_T_monococcum	chr7A	5	7
WATDE0268	8_T_timopheevii	chr7A	5	7
WATDE0268	95_Ae_triaristata	chr7A	5	7
WATDE0268	9_T_timopheevii	chr7A	5	7
WATDE0268	Lo7_nuq	chr7A	5	7
WATDE0268	elongathum-10x_nuq	chr7A	5	7
WATDE0268	ponticumG37_nuq	chr7A	5	7
WATDE0268	ponticumG38_nuq	chr7A	5	7
WATDE0268	ponticumG39-10x_nuq	chr7A	5	7
WATDE0268	speltoides-10x_nuq	chr7A	5	7
WATDE0268	timopheevi10827-10x_nuq	chr7A	5	7
WATDE0268	timopheevii10558_nuq.jf	chr7A	5	7
WATDE0268	timopheevii10827-10x-all_all	chr7A	5	7
WATDE0268	timopheevii15832_nuq.jf	chr7A	5	7
WATDE0268	timopheevii3708_nuq.jf	chr7A	5	7
WATDE0268	ventricosa-10x_nuq	chr7A	5	7
WATDE0268	ventricosa2067-10x_nuq	chr7A	5	7
WATDE0268	ventricosa2181	chr7A	5	7
WATDE0268	ventricosa2210-10x_all	chr7A	5	7
WATDE0268	ventricosa2211-10x_nuq	chr7A	5	7
WATDE0268	ventricosa2234-10x_all	chr7A	5	7
WATDE0268	ventricosaCGB116981	chr7A	5	7
WATDE0268	17_T_urartu	chr7A	140	143
WATDE0268	19_T_urartu	chr7A	140	143
WATDE0268	urartu-pg	chr7A	140	143
WATDE0268	19_T_urartu	chr7A	151	195
WATDE0268	9_T_timopheevii	chr5B	625	633
WATDE0268	25_Ae_cylindrica	chr3D	65	67
WATDE0268	4_Ae_biuncialis	chr3D	65	67
WATDE0268	25_Ae_cylindrica	chr3D	77	79
WATDE0268	4_Ae_biuncialis	chr3D	77	79
WATDE0268	45_T_monococcum	chr3D	605	608
WATDE0268	20_Ae_crassa	chr5D	101	103
WATDE0268	20_Ae_crassa	chr6D	146	148
WATDE0268	4_Ae_biuncialis	chr6D	146	148
WATDE0268	ventricosa-10x_nuq	chr6D	146	148
WATDE0268	20_Ae_crassa	chr7D	490	492
WATDE0270	9_T_timopheevii	chr3A	7	10
WATDE0270	timopheevi10827-10x_nuq	chr3A	7	10
WATDE0270	timopheevii10558_nuq.jf	chr3A	7	10
WATDE0270	timopheevii15832_nuq.jf	chr3A	7	10
WATDE0270	timopheevii3708_nuq.jf	chr3A	7	10
WATDE0270	8_T_timopheevii	chr3A	48	50
WATDE0270	19_T_urartu	chr3A	641	644
WATDE0270	9_T_timopheevii	chr5A	693	697
WATDE0270	45_T_monococcum	chr6A	29	37
WATDE0270	timopheevi10827-10x_nuq	chr7A	5	8
WATDE0270	timopheevii3708_nuq.jf	chr7A	5	8
WATDE0270	9_T_timopheevii	chr3B	792	794
WATDE0270	timopheevii10827-10x-all_all	chr3B	792	794
WATDE0270	timopheevii15832_nuq.jf	chr3B	792	794
WATDE0270	8_T_timopheevii	chr3B	815	817
WATDE0270	9_T_timopheevii	chr3B	815	817
WATDE0270	timopheevi10827-10x_nuq	chr3B	815	817
WATDE0270	timopheevii10558_nuq.jf	chr3B	815	817
WATDE0270	timopheevii10827-10x-all_all	chr3B	815	817
WATDE0270	timopheevii15832_nuq.jf	chr3B	815	817
WATDE0270	timopheevii3708_nuq.jf	chr3B	815	817
WATDE0270	61_Ae_sharonensis	chr5B	514	517
WATDE0270	6_T_timopheevii	chr5B	514	517
WATDE0270	8_T_timopheevii	chr5B	514	517
WATDE0270	9_T_timopheevii	chr5B	514	517
WATDE0270	timopheevi10827-10x_nuq	chr5B	514	517
WATDE0270	timopheevii10558_nuq.jf	chr5B	514	517
WATDE0270	timopheevii10827-10x-all_all	chr5B	514	517
WATDE0270	timopheevii15832_nuq.jf	chr5B	514	517
WATDE0270	timopheevii3708_nuq.jf	chr5B	514	517
WATDE0270	9_T_timopheevii	chr5B	631	633
WATDE0270	31_Ae_kotschyii	chr3D	6	8
WATDE0270	53_Ae_ventricosa	chr3D	6	8
WATDE0270	79_Ae_umbellulata	chr3D	6	8
WATDE0270	25_Ae_cylindrica	chr3D	77	79
WATDE0270	4_Ae_biuncialis	chr3D	77	79
WATDE0270	45_T_monococcum	chr3D	605	608
WATDE0270	20_Ae_crassa	chr5D	101	103
WATDE0270	20_Ae_crassa	chr6D	146	148
WATDE0270	4_Ae_biuncialis	chr6D	146	148
WATDE0270	ventricosa-10x_nuq	chr6D	146	148
WATDE0270	20_Ae_crassa	chr7D	490	492
WATDE0271	61_Ae_sharonensis	chr2A	567	571
WATDE0271	6_T_timopheevii	chr2A	567	571
WATDE0271	8_T_timopheevii	chr2A	567	571
WATDE0271	19_T_urartu	chr2A	760	763
WATDE0271	19_T_urartu	chr3A	497	502
WATDE0271	9_T_timopheevii	chr5A	692	697
WATDE0271	30_Ae_longissima	chr6A	27	35
WATDE0271	43_T_monococcum	chr6A	27	35
WATDE0271	19_T_urartu	chr6A	612	614
WATDE0271	9_T_timopheevii	chr6A	612	614
WATDE0271	timopheevi10827-10x_nuq	chr6A	612	614
WATDE0271	timopheevii10558_nuq.jf	chr6A	612	614
WATDE0271	timopheevii10827-10x-all_all	chr6A	612	614
WATDE0271	timopheevii15832_nuq.jf	chr6A	612	614
WATDE0271	timopheevii3708_nuq.jf	chr6A	612	614
WATDE0271	6_T_timopheevii	chr7A	3	7
WATDE0271	8_T_timopheevii	chr7A	3	7
WATDE0271	19_T_urartu	chr7A	16	18
WATDE0271	timopheevii10827-10x-all_all	chr7A	69	71
WATDE0271	6_T_timopheevii	chr7A	718	720
WATDE0271	9_T_timopheevii	chr5B	625	632
WATDE0271	8_T_timopheevii	chr6B	8	11
WATDE0271	25_Ae_cylindrica	chr3D	65	67
WATDE0271	4_Ae_biuncialis	chr3D	65	67
WATDE0271	20_Ae_crassa	chr5D	101	103
WATDE0271	20_Ae_crassa	chr6D	146	148
WATDE0271	4_Ae_biuncialis	chr6D	146	148
WATDE0271	ventricosa-10x_nuq	chr6D	146	148
WATDE0271	20_Ae_crassa	chr7D	490	492
WATDE0272	19_T_urartu	chr1A	292	300
WATDE0272	9_T_timopheevii	chr2A	768	774
WATDE0272	timopheevi10827-10x_nuq	chr2A	768	774
WATDE0272	timopheevii10558_nuq.jf	chr2A	768	774
WATDE0272	timopheevii10827-10x-all_all	chr2A	768	774
WATDE0272	timopheevii15832_nuq.jf	chr2A	768	774
WATDE0272	timopheevii3708_nuq.jf	chr2A	768	774
WATDE0272	19_T_urartu	chr3A	497	502
WATDE0272	9_T_timopheevii	chr5A	693	697
WATDE0272	30_Ae_longissima	chr6A	27	35
WATDE0272	43_T_monococcum	chr6A	27	35
WATDE0272	19_T_urartu	chr6A	606	614
WATDE0272	61_Ae_sharonensis	chr7A	3	7
WATDE0272	19_T_urartu	chr7A	16	18
WATDE0272	timopheevii10827-10x-all_all	chr7A	69	71
WATDE0272	6_T_timopheevii	chr7A	718	720
WATDE0272	44_Ae_variablis	chr2B	20	22
WATDE0272	9_T_timopheevii	chr2B	792	795
WATDE0272	timopheevi10827-10x_nuq	chr2B	792	795
WATDE0272	timopheevii10558_nuq.jf	chr2B	792	795
WATDE0272	timopheevii10827-10x-all_all	chr2B	792	795
WATDE0272	timopheevii15832_nuq.jf	chr2B	792	795
WATDE0272	timopheevii3708_nuq.jf	chr2B	792	795
WATDE0272	61_Ae_sharonensis	chr5B	514	517
WATDE0272	6_T_timopheevii	chr5B	514	517
WATDE0272	8_T_timopheevii	chr5B	514	517
WATDE0272	9_T_timopheevii	chr5B	514	517
WATDE0272	timopheevi10827-10x_nuq	chr5B	514	517
WATDE0272	timopheevii10558_nuq.jf	chr5B	514	517
WATDE0272	timopheevii10827-10x-all_all	chr5B	514	517
WATDE0272	timopheevii15832_nuq.jf	chr5B	514	517
WATDE0272	timopheevii3708_nuq.jf	chr5B	514	517
WATDE0272	9_T_timopheevii	chr5B	625	633
WATDE0272	18_Th_elongatum	chr3D	603	605
WATDE0272	19_T_urartu	chr3D	605	608
WATDE0272	45_T_monococcum	chr3D	605	608
WATDE0272	20_Ae_crassa	chr5D	101	103
WATDE0272	20_Ae_crassa	chr6D	146	148
WATDE0272	4_Ae_biuncialis	chr6D	146	148
WATDE0272	ventricosa-10x_nuq	chr6D	146	148
WATDE0272	20_Ae_crassa	chr7D	490	492
WATDE0273	19_T_urartu	chr1A	292	300
WATDE0273	61_Ae_sharonensis	chr2A	567	571
WATDE0273	6_T_timopheevii	chr2A	567	571
WATDE0273	8_T_timopheevii	chr2A	567	571
WATDE0273	timopheevii10827-10x-all_all	chr2A	755	761
WATDE0273	timopheevii15832_nuq.jf	chr2A	755	761
WATDE0273	urartu-pg	chr2A	760	763
WATDE0273	9_T_timopheevii	chr5A	693	697
WATDE0273	70_Ae_triaristata	chr6A	27	35
WATDE0273	6_T_timopheevii	chr7A	3	7
WATDE0273	8_T_timopheevii	chr7A	3	7
WATDE0273	19_T_urartu	chr7A	16	18
WATDE0273	timopheevii10827-10x-all_all	chr7A	626	635
WATDE0273	timopheevii15832_nuq.jf	chr7A	626	635
WATDE0273	timopheevii10827-10x-all_all	chr5B	625	633
WATDE0273	timopheevii15832_nuq.jf	chr5B	625	633
WATDE0273	8_T_timopheevii	chr6B	9	11
WATDE0273	45_T_monococcum	chr3D	605	608
WATDE0273	20_Ae_crassa	chr5D	101	103
WATDE0273	20_Ae_crassa	chr6D	146	148
WATDE0273	4_Ae_biuncialis	chr6D	146	148
WATDE0273	ventricosa-10x_nuq	chr6D	146	148
WATDE0273	20_Ae_crassa	chr7D	490	492
WATDE0275	19_T_urartu	chr1A	292	300
WATDE0275	61_Ae_sharonensis	chr2A	567	571
WATDE0275	6_T_timopheevii	chr2A	567	571
WATDE0275	8_T_timopheevii	chr2A	567	571
WATDE0275	9_T_timopheevii	chr2A	759	768
WATDE0275	19_T_urartu	chr3A	497	502
WATDE0275	8_T_timopheevii	chr4A	310	313
WATDE0275	9_T_timopheevii	chr5A	693	697
WATDE0275	45_T_monococcum	chr6A	26	32
WATDE0275	9_T_timopheevii	chr6A	612	615
WATDE0275	timopheevi10827-10x_nuq	chr6A	612	615
WATDE0275	timopheevii10558_nuq.jf	chr6A	612	615
WATDE0275	timopheevii10827-10x-all_all	chr6A	612	615
WATDE0275	timopheevii15832_nuq.jf	chr6A	612	615
WATDE0275	timopheevii3708_nuq.jf	chr6A	612	615
WATDE0275	6_T_timopheevii	chr7A	3	7
WATDE0275	8_T_timopheevii	chr7A	3	7
WATDE0275	19_T_urartu	chr7A	22	26
WATDE0275	61_Ae_sharonensis	chr7A	87	89
WATDE0275	6_T_timopheevii	chr7A	87	89
WATDE0275	8_T_timopheevii	chr7A	87	89
WATDE0275	9_T_timopheevii	chr7A	87	89
WATDE0275	61_Ae_sharonensis	chr5B	514	517
WATDE0275	6_T_timopheevii	chr5B	514	517
WATDE0275	8_T_timopheevii	chr5B	514	517
WATDE0275	9_T_timopheevii	chr5B	514	517
WATDE0275	timopheevi10827-10x_nuq	chr5B	514	517
WATDE0275	timopheevii10558_nuq.jf	chr5B	514	517
WATDE0275	timopheevii10827-10x-all_all	chr5B	514	517
WATDE0275	timopheevii15832_nuq.jf	chr5B	514	517
WATDE0275	timopheevii3708_nuq.jf	chr5B	514	517
WATDE0275	9_T_timopheevii	chr5B	625	633
WATDE0275	31_Ae_kotschyii	chr1D	487	491
WATDE0275	ventricosa-10x_nuq	chr1D	487	491
WATDE0275	27_Ae_juvenalis	chr1D	490	496
WATDE0275	29_Ae_juvenalis	chr1D	490	496
WATDE0275	48_Ae_vavilovii	chr1D	490	496
WATDE0275	49_Ae_vavilovii	chr1D	490	496
WATDE0275	45_T_monococcum	chr3D	605	608
WATDE0275	20_Ae_crassa	chr5D	101	103
WATDE0275	20_Ae_crassa	chr6D	146	148
WATDE0275	4_Ae_biuncialis	chr6D	146	148
WATDE0275	ventricosa-10x_nuq	chr6D	146	148
WATDE0275	20_Ae_crassa	chr7D	490	492
WATDE0276	19_T_urartu	chr1A	292	300
WATDE0276	61_Ae_sharonensis	chr2A	567	571
WATDE0276	6_T_timopheevii	chr2A	567	571
WATDE0276	8_T_timopheevii	chr2A	567	571
WATDE0276	timopheevii10558_nuq.jf	chr2A	755	760
WATDE0276	9_T_timopheevii	chr2A	759	761
WATDE0276	timopheevi10827-10x_nuq	chr2A	759	761
WATDE0276	timopheevii10827-10x-all_all	chr2A	759	761
WATDE0276	timopheevii15832_nuq.jf	chr2A	759	761
WATDE0276	17_T_urartu	chr2A	760	767
WATDE0276	urartu-pg	chr2A	760	767
WATDE0276	9_T_timopheevii	chr2A	765	768
WATDE0276	timopheevi10827-10x_nuq	chr2A	765	768
WATDE0276	timopheevii10558_nuq.jf	chr2A	765	768
WATDE0276	timopheevii10827-10x-all_all	chr2A	765	768
WATDE0276	timopheevii15832_nuq.jf	chr2A	765	768
WATDE0276	timopheevii3708_nuq.jf	chr2A	765	768
WATDE0276	19_T_urartu	chr3A	497	502
WATDE0276	8_T_timopheevii	chr4A	310	313
WATDE0276	17_T_urartu	chr5A	484	487
WATDE0276	19_T_urartu	chr5A	484	487
WATDE0276	urartu-pg	chr5A	484	487
WATDE0276	9_T_timopheevii	chr5A	693	697
WATDE0276	45_T_monococcum	chr6A	29	35
WATDE0276	19_T_urartu	chr6A	608	615
WATDE0276	9_T_timopheevii	chr7A	10	15
WATDE0276	timopheevi10827-10x_nuq	chr7A	10	15
WATDE0276	timopheevii10558_nuq.jf	chr7A	10	15
WATDE0276	timopheevii10827-10x-all_all	chr7A	10	15
WATDE0276	timopheevii15832_nuq.jf	chr7A	10	15
WATDE0276	timopheevii3708_nuq.jf	chr7A	10	15
WATDE0276	61_Ae_sharonensis	chr7A	87	89
WATDE0276	6_T_timopheevii	chr7A	87	89
WATDE0276	8_T_timopheevii	chr7A	87	89
WATDE0276	9_T_timopheevii	chr7A	87	89
WATDE0276	61_Ae_sharonensis	chr7A	698	700
WATDE0276	6_T_timopheevii	chr7A	698	700
WATDE0276	8_T_timopheevii	chr7A	698	700
WATDE0276	9_T_timopheevii	chr7A	698	700
WATDE0276	6_T_timopheevii	chr7A	718	720
WATDE0276	44_Ae_variablis	chr2B	20	22
WATDE0276	9_T_timopheevii	chr5B	625	633
WATDE0276	61_Ae_sharonensis	chr6B	699	702
WATDE0276	6_T_timopheevii	chr6B	699	702
WATDE0276	29_Ae_juvenalis	chr1D	487	496
WATDE0276	48_Ae_vavilovii	chr1D	487	496
WATDE0276	49_Ae_vavilovii	chr1D	487	496
WATDE0276	45_T_monococcum	chr3D	605	608
WATDE0276	20_Ae_crassa	chr5D	101	103
WATDE0276	20_Ae_crassa	chr6D	146	148
WATDE0276	4_Ae_biuncialis	chr6D	146	148
WATDE0276	ventricosa-10x_nuq	chr6D	146	148
WATDE0276	20_Ae_crassa	chr7D	490	492
WATDE0277	19_T_urartu	chr1A	292	300
WATDE0277	61_Ae_sharonensis	chr2A	567	571
WATDE0277	6_T_timopheevii	chr2A	567	571
WATDE0277	8_T_timopheevii	chr2A	567	571
WATDE0277	urartu-pg	chr2A	760	763
WATDE0277	61_Ae_sharonensis	chr2A	764	767
WATDE0277	6_T_timopheevii	chr2A	764	767
WATDE0277	70_Ae_triaristata	chr2A	764	767
WATDE0277	9_T_timopheevii	chr2A	764	767
WATDE0277	timopheevii10827-10x-all_all	chr5A	692	697
WATDE0277	30_Ae_longissima	chr6A	27	35
WATDE0277	43_T_monococcum	chr6A	27	35
WATDE0277	10_Th_intermedium	chr7A	5	7
WATDE0277	14_T_monococcum	chr7A	5	7
WATDE0277	15_T_monococcum	chr7A	5	7
WATDE0277	16_T_monococcum	chr7A	5	7
WATDE0277	18_Th_elongatum	chr7A	5	7
WATDE0277	1_Th_intermedium	chr7A	5	7
WATDE0277	20_Ae_crassa	chr7A	5	7
WATDE0277	21_Ae_searsii	chr7A	5	7
WATDE0277	22_Ae_crassa	chr7A	5	7
WATDE0277	25_Ae_cylindrica	chr7A	5	7
WATDE0277	26_Ae_kotschyii	chr7A	5	7
WATDE0277	27_Ae_juvenalis	chr7A	5	7
WATDE0277	28_Ae_longissima	chr7A	5	7
WATDE0277	29_Ae_juvenalis	chr7A	5	7
WATDE0277	30_Ae_longissima	chr7A	5	7
WATDE0277	31_Ae_kotschyii	chr7A	5	7
WATDE0277	32_Ae_bicornis	chr7A	5	7
WATDE0277	33_Ae_bicornis	chr7A	5	7
WATDE0277	34_Ae_caudata	chr7A	5	7
WATDE0277	37_S_cereale	chr7A	5	7
WATDE0277	39_Ae_caudata	chr7A	5	7
WATDE0277	3_Th_junceum	chr7A	5	7
WATDE0277	40_Ae_comosa	chr7A	5	7
WATDE0277	41_Ae_comosa	chr7A	5	7
WATDE0277	42_Ae_uniaristata	chr7A	5	7
WATDE0277	43_T_monococcum	chr7A	5	7
WATDE0277	44_Ae_variablis	chr7A	5	7
WATDE0277	45_T_monococcum	chr7A	5	7
WATDE0277	48_Ae_vavilovii	chr7A	5	7
WATDE0277	49_Ae_vavilovii	chr7A	5	7
WATDE0277	4_Ae_biuncialis	chr7A	5	7
WATDE0277	50_Ae_tauschii	chr7A	5	7
WATDE0277	51_Ae_ventricosa	chr7A	5	7
WATDE0277	52_Ae_mutica	chr7A	5	7
WATDE0277	53_Ae_ventricosa	chr7A	5	7
WATDE0277	54_Ae_mutica	chr7A	5	7
WATDE0277	55_Ae_ventricosa	chr7A	5	7
WATDE0277	56_Ae_ovata	chr7A	5	7
WATDE0277	57_Ae_ovata	chr7A	5	7
WATDE0277	58_Ae_speltoides	chr7A	5	7
WATDE0277	5_Th_ponticum	chr7A	5	7
WATDE0277	61_Ae_sharonensis	chr7A	5	7
WATDE0277	62_S_iranicum	chr7A	5	7
WATDE0277	63_Ae_sharonensis	chr7A	5	7
WATDE0277	64_S_anatolicum	chr7A	5	7
WATDE0277	65_S_segetale	chr7A	5	7
WATDE0277	66_T_monococcum	chr7A	5	7
WATDE0277	67_S_strictum	chr7A	5	7
WATDE0277	68_Ae_tauschii	chr7A	5	7
WATDE0277	69_S_vavilovii	chr7A	5	7
WATDE0277	6_T_timopheevii	chr7A	5	7
WATDE0277	70_Ae_triaristata	chr7A	5	7
WATDE0277	73_Ae_triaristata	chr7A	5	7
WATDE0277	74_Ae_umbellulata	chr7A	5	7
WATDE0277	75_Ae_triuncialis	chr7A	5	7
WATDE0277	77_Ae_triuncialis	chr7A	5	7
WATDE0277	78_Th_bessarabicum	chr7A	5	7
WATDE0277	79_Ae_umbellulata	chr7A	5	7
WATDE0277	7_Th_ponticum	chr7A	5	7
WATDE0277	80_Th_bessarabicum	chr7A	5	7
WATDE0277	89_T_monococcum	chr7A	5	7
WATDE0277	8_T_timopheevii	chr7A	5	7
WATDE0277	95_Ae_triaristata	chr7A	5	7
WATDE0277	9_T_timopheevii	chr7A	5	7
WATDE0277	Lo7_nuq	chr7A	5	7
WATDE0277	elongathum-10x_nuq	chr7A	5	7
WATDE0277	ponticumG37_nuq	chr7A	5	7
WATDE0277	ponticumG38_nuq	chr7A	5	7
WATDE0277	ponticumG39-10x_nuq	chr7A	5	7
WATDE0277	speltoides-10x_nuq	chr7A	5	7
WATDE0277	timopheevi10827-10x_nuq	chr7A	5	7
WATDE0277	timopheevii10558_nuq.jf	chr7A	5	7
WATDE0277	timopheevii10827-10x-all_all	chr7A	5	7
WATDE0277	timopheevii15832_nuq.jf	chr7A	5	7
WATDE0277	timopheevii3708_nuq.jf	chr7A	5	7
WATDE0277	ventricosa-10x_nuq	chr7A	5	7
WATDE0277	ventricosa2067-10x_nuq	chr7A	5	7
WATDE0277	ventricosa2181	chr7A	5	7
WATDE0277	ventricosa2210-10x_all	chr7A	5	7
WATDE0277	ventricosa2211-10x_nuq	chr7A	5	7
WATDE0277	ventricosa2234-10x_all	chr7A	5	7
WATDE0277	ventricosaCGB116981	chr7A	5	7
WATDE0277	timopheevii10827-10x-all_all	chr7A	69	71
WATDE0277	6_T_timopheevii	chr7A	718	720
WATDE0277	9_T_timopheevii	chr5B	625	633
WATDE0277	8_T_timopheevii	chr6B	8	11
WATDE0277	9_T_timopheevii	chr6B	138	140
WATDE0277	timopheevi10827-10x_nuq	chr6B	138	140
WATDE0277	timopheevii10558_nuq.jf	chr6B	138	140
WATDE0277	timopheevii10827-10x-all_all	chr6B	138	140
WATDE0277	timopheevii15832_nuq.jf	chr6B	138	140
WATDE0277	timopheevii3708_nuq.jf	chr6B	138	140
WATDE0277	45_T_monococcum	chr3D	605	608
WATDE0277	20_Ae_crassa	chr5D	101	103
WATDE0277	20_Ae_crassa	chr6D	146	148
WATDE0277	4_Ae_biuncialis	chr6D	146	148
WATDE0277	ventricosa-10x_nuq	chr6D	146	148
WATDE0277	20_Ae_crassa	chr7D	490	492
WATDE0278	8_T_timopheevii	chr4A	310	313
WATDE0278	9_T_timopheevii	chr5A	692	697
WATDE0278	30_Ae_longissima	chr6A	29	33
WATDE0278	43_T_monococcum	chr6A	29	33
WATDE0278	45_T_monococcum	chr6A	29	33
WATDE0278	61_Ae_sharonensis	chr7A	3	7
WATDE0278	8_T_timopheevii	chr7A	622	629
WATDE0278	9_T_timopheevii	chr7A	624	634
WATDE0278	timopheevii10827-10x-all_all	chr7A	624	634
WATDE0278	timopheevii15832_nuq.jf	chr7A	624	634
WATDE0278	6_T_timopheevii	chr7A	690	692
WATDE0278	8_T_timopheevii	chr7A	690	692
WATDE0278	9_T_timopheevii	chr5B	625	633
WATDE0278	25_Ae_cylindrica	chr3D	65	67
WATDE0278	4_Ae_biuncialis	chr3D	65	67
WATDE0278	45_T_monococcum	chr3D	605	608
WATDE0278	20_Ae_crassa	chr5D	101	103
WATDE0278	20_Ae_crassa	chr6D	146	148
WATDE0278	4_Ae_biuncialis	chr6D	146	148
WATDE0278	ventricosa-10x_nuq	chr6D	146	148
WATDE0278	20_Ae_crassa	chr7D	490	492
WATDE0280	19_T_urartu	chr1A	292	300
WATDE0280	61_Ae_sharonensis	chr2A	567	571
WATDE0280	6_T_timopheevii	chr2A	567	571
WATDE0280	8_T_timopheevii	chr2A	567	571
WATDE0280	9_T_timopheevii	chr2A	767	775
WATDE0280	19_T_urartu	chr3A	497	502
WATDE0280	9_T_timopheevii	chr5A	693	697
WATDE0280	45_T_monococcum	chr6A	26	32
WATDE0280	6_T_timopheevii	chr7A	3	7
WATDE0280	8_T_timopheevii	chr7A	3	7
WATDE0280	6_T_timopheevii	chr7A	718	720
WATDE0280	9_T_timopheevii	chr5B	625	632
WATDE0280	61_Ae_sharonensis	chr6B	699	702
WATDE0280	6_T_timopheevii	chr6B	699	702
WATDE0280	29_Ae_juvenalis	chr2D	572	576
WATDE0280	48_Ae_vavilovii	chr2D	576	581
WATDE0280	22_Ae_crassa	chr2D	590	595
WATDE0280	48_Ae_vavilovii	chr2D	592	601
WATDE0280	29_Ae_juvenalis	chr2D	611	618
WATDE0280	48_Ae_vavilovii	chr2D	611	618
WATDE0280	49_Ae_vavilovii	chr2D	611	618
WATDE0280	49_Ae_vavilovii	chr2D	642	644
WATDE0280	ventricosa2067-10x_nuq	chr2D	642	644
WATDE0280	ventricosa2210-10x_all	chr2D	642	644
WATDE0280	ventricosa2211-10x_nuq	chr2D	642	644
WATDE0280	ventricosa2234-10x_all	chr2D	642	644
WATDE0280	25_Ae_cylindrica	chr3D	77	79
WATDE0280	4_Ae_biuncialis	chr3D	77	79
WATDE0280	45_T_monococcum	chr3D	605	608
WATDE0280	20_Ae_crassa	chr5D	101	103
WATDE0280	20_Ae_crassa	chr6D	146	148
WATDE0280	4_Ae_biuncialis	chr6D	146	148
WATDE0280	ventricosa-10x_nuq	chr6D	146	148
WATDE0280	31_Ae_kotschyii	chr6D	463	467
WATDE0280	53_Ae_ventricosa	chr6D	463	467
WATDE0280	55_Ae_ventricosa	chr6D	463	467
WATDE0280	79_Ae_umbellulata	chr6D	463	467
WATDE0280	15_T_monococcum	chr6D	465	468
WATDE0280	20_Ae_crassa	chr7D	490	492
WATDE0281	8_T_timopheevii	chr2A	534	536
WATDE0281	61_Ae_sharonensis	chr2A	567	571
WATDE0281	6_T_timopheevii	chr2A	567	571
WATDE0281	8_T_timopheevii	chr2A	567	571
WATDE0281	61_Ae_sharonensis	chr2A	765	767
WATDE0281	6_T_timopheevii	chr2A	765	767
WATDE0281	9_T_timopheevii	chr2A	767	774
WATDE0281	9_T_timopheevii	chr5A	693	697
WATDE0281	6_T_timopheevii	chr6A	30	35
WATDE0281	70_Ae_triaristata	chr6A	30	35
WATDE0281	9_T_timopheevii	chr6A	30	35
WATDE0281	16_T_monococcum	chr6A	611	614
WATDE0281	6_T_timopheevii	chr7A	3	7
WATDE0281	8_T_timopheevii	chr7A	3	7
WATDE0281	timopheevii10827-10x-all_all	chr7A	69	71
WATDE0281	timopheevii10827-10x-all_all	chr7A	626	635
WATDE0281	timopheevii15832_nuq.jf	chr7A	626	635
WATDE0281	9_T_timopheevii	chr5B	625	632
WATDE0281	8_T_timopheevii	chr6B	8	11
WATDE0281	19_T_urartu	chr1D	29	32
WATDE0281	45_T_monococcum	chr1D	29	32
WATDE0281	50_Ae_tauschii	chr1D	29	32
WATDE0281	68_Ae_tauschii	chr1D	29	32
WATDE0281	29_Ae_juvenalis	chr2D	572	576
WATDE0281	48_Ae_vavilovii	chr2D	572	576
WATDE0281	25_Ae_cylindrica	chr3D	65	67
WATDE0281	4_Ae_biuncialis	chr3D	65	67
WATDE0281	45_T_monococcum	chr3D	605	608
WATDE0281	20_Ae_crassa	chr5D	101	103
WATDE0281	20_Ae_crassa	chr6D	146	148
WATDE0281	4_Ae_biuncialis	chr6D	146	148
WATDE0281	ventricosa-10x_nuq	chr6D	146	148
WATDE0281	20_Ae_crassa	chr7D	490	492
WATDE0282	19_T_urartu	chr1A	292	300
WATDE0282	61_Ae_sharonensis	chr2A	567	571
WATDE0282	6_T_timopheevii	chr2A	567	571
WATDE0282	8_T_timopheevii	chr2A	567	571
WATDE0282	9_T_timopheevii	chr2A	768	774
WATDE0282	timopheevi10827-10x_nuq	chr2A	768	774
WATDE0282	timopheevii10558_nuq.jf	chr2A	768	774
WATDE0282	timopheevii10827-10x-all_all	chr2A	768	774
WATDE0282	timopheevii15832_nuq.jf	chr2A	768	774
WATDE0282	timopheevii3708_nuq.jf	chr2A	768	774
WATDE0282	9_T_timopheevii	chr5A	695	697
WATDE0282	timopheevii10827-10x-all_all	chr5A	695	697
WATDE0282	timopheevii15832_nuq.jf	chr5A	695	697
WATDE0282	8_T_timopheevii	chr5A	706	710
WATDE0282	70_Ae_triaristata	chr6A	27	35
WATDE0282	17_T_urartu	chr6A	606	610
WATDE0282	19_T_urartu	chr6A	606	610
WATDE0282	6_T_timopheevii	chr7A	3	7
WATDE0282	8_T_timopheevii	chr7A	3	7
WATDE0282	19_T_urartu	chr7A	16	21
WATDE0282	timopheevii10827-10x-all_all	chr7A	69	71
WATDE0282	9_T_timopheevii	chr5B	625	630
WATDE0282	27_Ae_juvenalis	chr1D	486	496
WATDE0282	29_Ae_juvenalis	chr1D	486	496
WATDE0282	48_Ae_vavilovii	chr1D	486	496
WATDE0282	49_Ae_vavilovii	chr1D	486	496
WATDE0282	15_T_monococcum	chr3D	64	67
WATDE0282	45_T_monococcum	chr3D	605	608
WATDE0282	20_Ae_crassa	chr5D	101	103
WATDE0282	ventricosa2210-10x_all	chr5D	550	552
WATDE0282	ventricosa2234-10x_all	chr5D	550	552
WATDE0282	20_Ae_crassa	chr6D	146	148
WATDE0282	4_Ae_biuncialis	chr6D	146	148
WATDE0282	ventricosa-10x_nuq	chr6D	146	148
WATDE0282	20_Ae_crassa	chr7D	490	492
WATDE0284	19_T_urartu	chr3A	497	502
WATDE0284	9_T_timopheevii	chr5A	693	697
WATDE0284	70_Ae_triaristata	chr6A	27	35
WATDE0284	6_T_timopheevii	chr7A	3	7
WATDE0284	8_T_timopheevii	chr7A	3	7
WATDE0284	timopheevii10827-10x-all_all	chr7A	626	635
WATDE0284	timopheevii15832_nuq.jf	chr7A	626	635
WATDE0284	timopheevii10827-10x-all_all	chr5B	625	633
WATDE0284	timopheevii15832_nuq.jf	chr5B	625	633
WATDE0284	8_T_timopheevii	chr6B	9	11
WATDE0284	29_Ae_juvenalis	chr2D	572	576
WATDE0284	25_Ae_cylindrica	chr3D	77	79
WATDE0284	4_Ae_biuncialis	chr3D	77	79
WATDE0284	45_T_monococcum	chr3D	605	608
WATDE0284	20_Ae_crassa	chr5D	101	103
WATDE0284	20_Ae_crassa	chr6D	146	148
WATDE0284	4_Ae_biuncialis	chr6D	146	148
WATDE0284	ventricosa-10x_nuq	chr6D	146	148
WATDE0284	20_Ae_crassa	chr7D	490	492
WATDE0285	19_T_urartu	chr1A	292	300
WATDE0285	61_Ae_sharonensis	chr2A	567	571
WATDE0285	6_T_timopheevii	chr2A	567	571
WATDE0285	8_T_timopheevii	chr2A	567	571
WATDE0285	9_T_timopheevii	chr2A	768	775
WATDE0285	timopheevi10827-10x_nuq	chr2A	768	775
WATDE0285	timopheevii10558_nuq.jf	chr2A	768	775
WATDE0285	timopheevii10827-10x-all_all	chr2A	768	775
WATDE0285	timopheevii15832_nuq.jf	chr2A	768	775
WATDE0285	timopheevii3708_nuq.jf	chr2A	768	775
WATDE0285	9_T_timopheevii	chr5A	693	697
WATDE0285	6_T_timopheevii	chr6A	16	19
WATDE0285	6_T_timopheevii	chr6A	29	35
WATDE0285	70_Ae_triaristata	chr6A	29	35
WATDE0285	9_T_timopheevii	chr6A	29	35
WATDE0285	17_T_urartu	chr6A	606	608
WATDE0285	19_T_urartu	chr6A	606	608
WATDE0285	6_T_timopheevii	chr7A	3	10
WATDE0285	9_T_timopheevii	chr5B	625	633
WATDE0285	29_Ae_juvenalis	chr2D	572	576
WATDE0285	48_Ae_vavilovii	chr2D	572	576
WATDE0285	25_Ae_cylindrica	chr3D	77	79
WATDE0285	4_Ae_biuncialis	chr3D	77	79
WATDE0285	19_T_urartu	chr3D	605	608
WATDE0285	45_T_monococcum	chr3D	605	608
WATDE0285	20_Ae_crassa	chr5D	101	103
WATDE0285	20_Ae_crassa	chr6D	146	148
WATDE0285	4_Ae_biuncialis	chr6D	146	148
WATDE0285	ventricosa-10x_nuq	chr6D	146	148
WATDE0285	20_Ae_crassa	chr7D	490	492
WATDE0286	19_T_urartu	chr1A	292	300
WATDE0286	61_Ae_sharonensis	chr2A	567	571
WATDE0286	6_T_timopheevii	chr2A	567	571
WATDE0286	8_T_timopheevii	chr2A	567	571
WATDE0286	9_T_timopheevii	chr2A	768	774
WATDE0286	timopheevi10827-10x_nuq	chr2A	768	774
WATDE0286	timopheevii10558_nuq.jf	chr2A	768	774
WATDE0286	timopheevii10827-10x-all_all	chr2A	768	774
WATDE0286	timopheevii15832_nuq.jf	chr2A	768	774
WATDE0286	timopheevii3708_nuq.jf	chr2A	768	774
WATDE0286	9_T_timopheevii	chr5A	693	697
WATDE0286	70_Ae_triaristata	chr6A	27	35
WATDE0286	17_T_urartu	chr6A	606	611
WATDE0286	61_Ae_sharonensis	chr6A	606	611
WATDE0286	6_T_timopheevii	chr6A	606	611
WATDE0286	urartu-pg	chr6A	606	611
WATDE0286	6_T_timopheevii	chr7A	3	7
WATDE0286	8_T_timopheevii	chr7A	3	7
WATDE0286	19_T_urartu	chr7A	16	18
WATDE0286	8_T_timopheevii	chr7A	724	726
WATDE0286	6_T_timopheevii	chr7A	731	733
WATDE0286	9_T_timopheevii	chr7A	731	733
WATDE0286	timopheevi10827-10x_nuq	chr7A	731	733
WATDE0286	timopheevii10558_nuq.jf	chr7A	731	733
WATDE0286	timopheevii10827-10x-all_all	chr7A	731	733
WATDE0286	timopheevii15832_nuq.jf	chr7A	731	733
WATDE0286	timopheevii3708_nuq.jf	chr7A	731	733
WATDE0286	9_T_timopheevii	chr5B	625	633
WATDE0286	29_Ae_juvenalis	chr1D	486	496
WATDE0286	48_Ae_vavilovii	chr1D	486	496
WATDE0286	29_Ae_juvenalis	chr2D	572	576
WATDE0286	48_Ae_vavilovii	chr2D	572	576
WATDE0286	19_T_urartu	chr3D	605	608
WATDE0286	45_T_monococcum	chr3D	605	608
WATDE0286	20_Ae_crassa	chr5D	101	103
WATDE0286	20_Ae_crassa	chr6D	146	148
WATDE0286	4_Ae_biuncialis	chr6D	146	148
WATDE0286	ventricosa-10x_nuq	chr6D	146	148
WATDE0286	20_Ae_crassa	chr7D	490	492
WATDE0287	timopheevii10558_nuq.jf	chr1A	12	14
WATDE0287	8_T_timopheevii	chr2A	534	536
WATDE0287	61_Ae_sharonensis	chr2A	567	571
WATDE0287	6_T_timopheevii	chr2A	567	571
WATDE0287	8_T_timopheevii	chr2A	567	571
WATDE0287	timopheevi10827-10x_nuq	chr3A	15	19
WATDE0287	timopheevii10827-10x-all_all	chr3A	15	19
WATDE0287	19_T_urartu	chr3A	497	502
WATDE0287	19_T_urartu	chr3A	646	657
WATDE0287	timopheevii10558_nuq.jf	chr4A	703	705
WATDE0287	timopheevii10827-10x-all_all	chr5A	466	471
WATDE0287	9_T_timopheevii	chr5A	692	697
WATDE0287	8_T_timopheevii	chr5A	706	710
WATDE0287	45_T_monococcum	chr6A	29	37
WATDE0287	17_T_urartu	chr6A	606	608
WATDE0287	19_T_urartu	chr6A	606	608
WATDE0287	61_Ae_sharonensis	chr7A	3	7
WATDE0287	timopheevii10827-10x-all_all	chr5B	625	633
WATDE0287	timopheevii15832_nuq.jf	chr5B	625	633
WATDE0287	45_T_monococcum	chr3D	605	608
WATDE0287	20_Ae_crassa	chr5D	101	103
WATDE0287	20_Ae_crassa	chr6D	146	148
WATDE0287	4_Ae_biuncialis	chr6D	146	148
WATDE0287	ventricosa-10x_nuq	chr6D	146	148
WATDE0287	20_Ae_crassa	chr7D	490	492
WATDE0288	8_T_timopheevii	chr2A	534	536
WATDE0288	61_Ae_sharonensis	chr2A	567	571
WATDE0288	6_T_timopheevii	chr2A	567	571
WATDE0288	8_T_timopheevii	chr2A	567	571
WATDE0288	19_T_urartu	chr3A	641	644
WATDE0288	17_T_urartu	chr3A	649	657
WATDE0288	19_T_urartu	chr3A	649	657
WATDE0288	8_T_timopheevii	chr4A	310	313
WATDE0288	timopheevii10827-10x-all_all	chr5A	693	697
WATDE0288	8_T_timopheevii	chr5A	706	710
WATDE0288	30_Ae_longissima	chr6A	27	35
WATDE0288	43_T_monococcum	chr6A	27	35
WATDE0288	17_T_urartu	chr6A	606	608
WATDE0288	19_T_urartu	chr6A	606	608
WATDE0288	10_Th_intermedium	chr7A	5	7
WATDE0288	14_T_monococcum	chr7A	5	7
WATDE0288	15_T_monococcum	chr7A	5	7
WATDE0288	16_T_monococcum	chr7A	5	7
WATDE0288	18_Th_elongatum	chr7A	5	7
WATDE0288	1_Th_intermedium	chr7A	5	7
WATDE0288	20_Ae_crassa	chr7A	5	7
WATDE0288	21_Ae_searsii	chr7A	5	7
WATDE0288	22_Ae_crassa	chr7A	5	7
WATDE0288	25_Ae_cylindrica	chr7A	5	7
WATDE0288	26_Ae_kotschyii	chr7A	5	7
WATDE0288	27_Ae_juvenalis	chr7A	5	7
WATDE0288	28_Ae_longissima	chr7A	5	7
WATDE0288	29_Ae_juvenalis	chr7A	5	7
WATDE0288	30_Ae_longissima	chr7A	5	7
WATDE0288	31_Ae_kotschyii	chr7A	5	7
WATDE0288	32_Ae_bicornis	chr7A	5	7
WATDE0288	33_Ae_bicornis	chr7A	5	7
WATDE0288	34_Ae_caudata	chr7A	5	7
WATDE0288	37_S_cereale	chr7A	5	7
WATDE0288	39_Ae_caudata	chr7A	5	7
WATDE0288	3_Th_junceum	chr7A	5	7
WATDE0288	40_Ae_comosa	chr7A	5	7
WATDE0288	41_Ae_comosa	chr7A	5	7
WATDE0288	42_Ae_uniaristata	chr7A	5	7
WATDE0288	43_T_monococcum	chr7A	5	7
WATDE0288	44_Ae_variablis	chr7A	5	7
WATDE0288	45_T_monococcum	chr7A	5	7
WATDE0288	48_Ae_vavilovii	chr7A	5	7
WATDE0288	49_Ae_vavilovii	chr7A	5	7
WATDE0288	4_Ae_biuncialis	chr7A	5	7
WATDE0288	50_Ae_tauschii	chr7A	5	7
WATDE0288	51_Ae_ventricosa	chr7A	5	7
WATDE0288	52_Ae_mutica	chr7A	5	7
WATDE0288	53_Ae_ventricosa	chr7A	5	7
WATDE0288	54_Ae_mutica	chr7A	5	7
WATDE0288	55_Ae_ventricosa	chr7A	5	7
WATDE0288	56_Ae_ovata	chr7A	5	7
WATDE0288	57_Ae_ovata	chr7A	5	7
WATDE0288	58_Ae_speltoides	chr7A	5	7
WATDE0288	5_Th_ponticum	chr7A	5	7
WATDE0288	61_Ae_sharonensis	chr7A	5	7
WATDE0288	62_S_iranicum	chr7A	5	7
WATDE0288	63_Ae_sharonensis	chr7A	5	7
WATDE0288	64_S_anatolicum	chr7A	5	7
WATDE0288	65_S_segetale	chr7A	5	7
WATDE0288	66_T_monococcum	chr7A	5	7
WATDE0288	67_S_strictum	chr7A	5	7
WATDE0288	68_Ae_tauschii	chr7A	5	7
WATDE0288	69_S_vavilovii	chr7A	5	7
WATDE0288	6_T_timopheevii	chr7A	5	7
WATDE0288	70_Ae_triaristata	chr7A	5	7
WATDE0288	73_Ae_triaristata	chr7A	5	7
WATDE0288	74_Ae_umbellulata	chr7A	5	7
WATDE0288	75_Ae_triuncialis	chr7A	5	7
WATDE0288	77_Ae_triuncialis	chr7A	5	7
WATDE0288	78_Th_bessarabicum	chr7A	5	7
WATDE0288	79_Ae_umbellulata	chr7A	5	7
WATDE0288	7_Th_ponticum	chr7A	5	7
WATDE0288	80_Th_bessarabicum	chr7A	5	7
WATDE0288	89_T_monococcum	chr7A	5	7
WATDE0288	8_T_timopheevii	chr7A	5	7
WATDE0288	95_Ae_triaristata	chr7A	5	7
WATDE0288	9_T_timopheevii	chr7A	5	7
WATDE0288	Lo7_nuq	chr7A	5	7
WATDE0288	elongathum-10x_nuq	chr7A	5	7
WATDE0288	ponticumG37_nuq	chr7A	5	7
WATDE0288	ponticumG38_nuq	chr7A	5	7
WATDE0288	ponticumG39-10x_nuq	chr7A	5	7
WATDE0288	speltoides-10x_nuq	chr7A	5	7
WATDE0288	timopheevi10827-10x_nuq	chr7A	5	7
WATDE0288	timopheevii10558_nuq.jf	chr7A	5	7
WATDE0288	timopheevii10827-10x-all_all	chr7A	5	7
WATDE0288	timopheevii15832_nuq.jf	chr7A	5	7
WATDE0288	timopheevii3708_nuq.jf	chr7A	5	7
WATDE0288	ventricosa-10x_nuq	chr7A	5	7
WATDE0288	ventricosa2067-10x_nuq	chr7A	5	7
WATDE0288	ventricosa2181	chr7A	5	7
WATDE0288	ventricosa2210-10x_all	chr7A	5	7
WATDE0288	ventricosa2211-10x_nuq	chr7A	5	7
WATDE0288	ventricosa2234-10x_all	chr7A	5	7
WATDE0288	ventricosaCGB116981	chr7A	5	7
WATDE0288	urartu-pg	chr7A	23	26
WATDE0288	9_T_timopheevii	chr7A	85	89
WATDE0288	urartu-pg	chr7A	97	105
WATDE0288	9_T_timopheevii	chr7A	631	634
WATDE0288	timopheevii10827-10x-all_all	chr7A	631	634
WATDE0288	timopheevii15832_nuq.jf	chr7A	631	634
WATDE0288	9_T_timopheevii	chr5B	625	634
WATDE0288	61_Ae_sharonensis	chr6B	699	702
WATDE0288	6_T_timopheevii	chr6B	699	702
WATDE0288	29_Ae_juvenalis	chr2D	572	576
WATDE0288	48_Ae_vavilovii	chr2D	576	581
WATDE0288	ventricosa2210-10x_all	chr2D	590	592
WATDE0288	48_Ae_vavilovii	chr2D	592	601
WATDE0288	19_T_urartu	chr3D	605	608
WATDE0288	45_T_monococcum	chr3D	605	608
WATDE0288	20_Ae_crassa	chr5D	101	103
WATDE0288	20_Ae_crassa	chr6D	146	148
WATDE0288	4_Ae_biuncialis	chr6D	146	148
WATDE0288	ventricosa-10x_nuq	chr6D	146	148
WATDE0288	20_Ae_crassa	chr7D	490	492
WATDE0290	19_T_urartu	chr1A	292	300
WATDE0290	61_Ae_sharonensis	chr3A	55	57
WATDE0290	6_T_timopheevii	chr3A	55	57
WATDE0290	8_T_timopheevii	chr3A	55	57
WATDE0290	9_T_timopheevii	chr3A	55	57
WATDE0290	timopheevii10827-10x-all_all	chr3A	55	57
WATDE0290	19_T_urartu	chr3A	497	502
WATDE0290	17_T_urartu	chr5A	484	487
WATDE0290	19_T_urartu	chr5A	484	487
WATDE0290	urartu-pg	chr5A	484	487
WATDE0290	9_T_timopheevii	chr5A	693	697
WATDE0290	70_Ae_triaristata	chr6A	27	35
WATDE0290	17_T_urartu	chr6A	606	608
WATDE0290	19_T_urartu	chr6A	606	608
WATDE0290	10_Th_intermedium	chr7A	5	7
WATDE0290	14_T_monococcum	chr7A	5	7
WATDE0290	15_T_monococcum	chr7A	5	7
WATDE0290	16_T_monococcum	chr7A	5	7
WATDE0290	18_Th_elongatum	chr7A	5	7
WATDE0290	1_Th_intermedium	chr7A	5	7
WATDE0290	20_Ae_crassa	chr7A	5	7
WATDE0290	21_Ae_searsii	chr7A	5	7
WATDE0290	22_Ae_crassa	chr7A	5	7
WATDE0290	25_Ae_cylindrica	chr7A	5	7
WATDE0290	26_Ae_kotschyii	chr7A	5	7
WATDE0290	27_Ae_juvenalis	chr7A	5	7
WATDE0290	28_Ae_longissima	chr7A	5	7
WATDE0290	29_Ae_juvenalis	chr7A	5	7
WATDE0290	30_Ae_longissima	chr7A	5	7
WATDE0290	31_Ae_kotschyii	chr7A	5	7
WATDE0290	32_Ae_bicornis	chr7A	5	7
WATDE0290	33_Ae_bicornis	chr7A	5	7
WATDE0290	34_Ae_caudata	chr7A	5	7
WATDE0290	37_S_cereale	chr7A	5	7
WATDE0290	39_Ae_caudata	chr7A	5	7
WATDE0290	3_Th_junceum	chr7A	5	7
WATDE0290	40_Ae_comosa	chr7A	5	7
WATDE0290	41_Ae_comosa	chr7A	5	7
WATDE0290	42_Ae_uniaristata	chr7A	5	7
WATDE0290	43_T_monococcum	chr7A	5	7
WATDE0290	44_Ae_variablis	chr7A	5	7
WATDE0290	45_T_monococcum	chr7A	5	7
WATDE0290	48_Ae_vavilovii	chr7A	5	7
WATDE0290	49_Ae_vavilovii	chr7A	5	7
WATDE0290	4_Ae_biuncialis	chr7A	5	7
WATDE0290	50_Ae_tauschii	chr7A	5	7
WATDE0290	51_Ae_ventricosa	chr7A	5	7
WATDE0290	52_Ae_mutica	chr7A	5	7
WATDE0290	53_Ae_ventricosa	chr7A	5	7
WATDE0290	54_Ae_mutica	chr7A	5	7
WATDE0290	55_Ae_ventricosa	chr7A	5	7
WATDE0290	56_Ae_ovata	chr7A	5	7
WATDE0290	57_Ae_ovata	chr7A	5	7
WATDE0290	58_Ae_speltoides	chr7A	5	7
WATDE0290	5_Th_ponticum	chr7A	5	7
WATDE0290	61_Ae_sharonensis	chr7A	5	7
WATDE0290	62_S_iranicum	chr7A	5	7
WATDE0290	63_Ae_sharonensis	chr7A	5	7
WATDE0290	64_S_anatolicum	chr7A	5	7
WATDE0290	65_S_segetale	chr7A	5	7
WATDE0290	66_T_monococcum	chr7A	5	7
WATDE0290	67_S_strictum	chr7A	5	7
WATDE0290	68_Ae_tauschii	chr7A	5	7
WATDE0290	69_S_vavilovii	chr7A	5	7
WATDE0290	6_T_timopheevii	chr7A	5	7
WATDE0290	70_Ae_triaristata	chr7A	5	7
WATDE0290	73_Ae_triaristata	chr7A	5	7
WATDE0290	74_Ae_umbellulata	chr7A	5	7
WATDE0290	75_Ae_triuncialis	chr7A	5	7
WATDE0290	77_Ae_triuncialis	chr7A	5	7
WATDE0290	78_Th_bessarabicum	chr7A	5	7
WATDE0290	79_Ae_umbellulata	chr7A	5	7
WATDE0290	7_Th_ponticum	chr7A	5	7
WATDE0290	80_Th_bessarabicum	chr7A	5	7
WATDE0290	89_T_monococcum	chr7A	5	7
WATDE0290	8_T_timopheevii	chr7A	5	7
WATDE0290	95_Ae_triaristata	chr7A	5	7
WATDE0290	9_T_timopheevii	chr7A	5	7
WATDE0290	Lo7_nuq	chr7A	5	7
WATDE0290	elongathum-10x_nuq	chr7A	5	7
WATDE0290	ponticumG37_nuq	chr7A	5	7
WATDE0290	ponticumG38_nuq	chr7A	5	7
WATDE0290	ponticumG39-10x_nuq	chr7A	5	7
WATDE0290	speltoides-10x_nuq	chr7A	5	7
WATDE0290	timopheevi10827-10x_nuq	chr7A	5	7
WATDE0290	timopheevii10558_nuq.jf	chr7A	5	7
WATDE0290	timopheevii10827-10x-all_all	chr7A	5	7
WATDE0290	timopheevii15832_nuq.jf	chr7A	5	7
WATDE0290	timopheevii3708_nuq.jf	chr7A	5	7
WATDE0290	ventricosa-10x_nuq	chr7A	5	7
WATDE0290	ventricosa2067-10x_nuq	chr7A	5	7
WATDE0290	ventricosa2181	chr7A	5	7
WATDE0290	ventricosa2210-10x_all	chr7A	5	7
WATDE0290	ventricosa2211-10x_nuq	chr7A	5	7
WATDE0290	ventricosa2234-10x_all	chr7A	5	7
WATDE0290	ventricosaCGB116981	chr7A	5	7
WATDE0290	9_T_timopheevii	chr5B	625	633
WATDE0290	9_T_timopheevii	chr6B	2	5
WATDE0290	timopheevii10558_nuq.jf	chr6B	2	5
WATDE0290	timopheevii10827-10x-all_all	chr6B	2	5
WATDE0290	timopheevii15832_nuq.jf	chr6B	2	5
WATDE0290	29_Ae_juvenalis	chr2D	572	576
WATDE0290	48_Ae_vavilovii	chr2D	576	581
WATDE0290	22_Ae_crassa	chr2D	590	595
WATDE0290	48_Ae_vavilovii	chr2D	592	601
WATDE0290	49_Ae_vavilovii	chr2D	639	644
WATDE0290	31_Ae_kotschyii	chr2D	644	646
WATDE0290	31_Ae_kotschyii	chr3D	6	8
WATDE0290	53_Ae_ventricosa	chr3D	6	8
WATDE0290	79_Ae_umbellulata	chr3D	6	8
WATDE0290	45_T_monococcum	chr3D	605	608
WATDE0290	20_Ae_crassa	chr5D	101	103
WATDE0290	20_Ae_crassa	chr6D	146	148
WATDE0290	4_Ae_biuncialis	chr6D	146	148
WATDE0290	ventricosa-10x_nuq	chr6D	146	148
WATDE0290	ventricosa-10x_nuq	chr6D	472	474
WATDE0290	20_Ae_crassa	chr7D	490	492
WATDE0291	8_T_timopheevii	chr1A	7	10
WATDE0291	19_T_urartu	chr1A	292	300
WATDE0291	9_T_timopheevii	chr2A	768	775
WATDE0291	timopheevi10827-10x_nuq	chr2A	768	775
WATDE0291	timopheevii10558_nuq.jf	chr2A	768	775
WATDE0291	timopheevii10827-10x-all_all	chr2A	768	775
WATDE0291	timopheevii15832_nuq.jf	chr2A	768	775
WATDE0291	timopheevii3708_nuq.jf	chr2A	768	775
WATDE0291	19_T_urartu	chr3A	646	657
WATDE0291	urartu-pg	chr3A	650	658
WATDE0291	8_T_timopheevii	chr4A	310	313
WATDE0291	17_T_urartu	chr5A	484	487
WATDE0291	19_T_urartu	chr5A	484	487
WATDE0291	urartu-pg	chr5A	484	487
WATDE0291	timopheevii15832_nuq.jf	chr5A	694	697
WATDE0291	45_T_monococcum	chr6A	26	32
WATDE0291	17_T_urartu	chr6A	604	609
WATDE0291	19_T_urartu	chr6A	604	609
WATDE0291	6_T_timopheevii	chr7A	3	7
WATDE0291	8_T_timopheevii	chr7A	3	7
WATDE0291	timopheevii10827-10x-all_all	chr7A	69	71
WATDE0291	61_Ae_sharonensis	chr7A	87	89
WATDE0291	6_T_timopheevii	chr7A	87	89
WATDE0291	8_T_timopheevii	chr7A	87	89
WATDE0291	9_T_timopheevii	chr7A	87	89
WATDE0291	6_T_timopheevii	chr7A	718	720
WATDE0291	9_T_timopheevii	chr5B	625	630
WATDE0291	29_Ae_juvenalis	chr1D	487	496
WATDE0291	48_Ae_vavilovii	chr1D	487	496
WATDE0291	49_Ae_vavilovii	chr1D	487	496
WATDE0291	29_Ae_juvenalis	chr2D	572	576
WATDE0291	48_Ae_vavilovii	chr2D	576	581
WATDE0291	22_Ae_crassa	chr2D	590	595
WATDE0291	48_Ae_vavilovii	chr2D	592	601
WATDE0291	29_Ae_juvenalis	chr2D	611	618
WATDE0291	48_Ae_vavilovii	chr2D	611	618
WATDE0291	49_Ae_vavilovii	chr2D	611	618
WATDE0291	25_Ae_cylindrica	chr3D	77	79
WATDE0291	4_Ae_biuncialis	chr3D	77	79
WATDE0291	20_Ae_crassa	chr5D	101	103
WATDE0291	20_Ae_crassa	chr6D	146	148
WATDE0291	4_Ae_biuncialis	chr6D	146	148
WATDE0291	ventricosa-10x_nuq	chr6D	146	148
WATDE0291	20_Ae_crassa	chr7D	490	492
WATDE0292	19_T_urartu	chr1A	292	300
WATDE0292	8_T_timopheevii	chr1A	486	488
WATDE0292	61_Ae_sharonensis	chr2A	567	571
WATDE0292	6_T_timopheevii	chr2A	567	571
WATDE0292	8_T_timopheevii	chr2A	567	571
WATDE0292	6_T_timopheevii	chr2A	767	770
WATDE0292	61_Ae_sharonensis	chr3A	55	57
WATDE0292	6_T_timopheevii	chr3A	55	57
WATDE0292	8_T_timopheevii	chr3A	55	57
WATDE0292	9_T_timopheevii	chr3A	55	57
WATDE0292	timopheevii10827-10x-all_all	chr3A	55	57
WATDE0292	19_T_urartu	chr3A	497	502
WATDE0292	19_T_urartu	chr3A	643	657
WATDE0292	8_T_timopheevii	chr4A	310	313
WATDE0292	9_T_timopheevii	chr5A	441	444
WATDE0292	timopheevi10827-10x_nuq	chr5A	441	444
WATDE0292	timopheevii10558_nuq.jf	chr5A	441	444
WATDE0292	timopheevii10827-10x-all_all	chr5A	441	444
WATDE0292	timopheevii15832_nuq.jf	chr5A	441	444
WATDE0292	19_T_urartu	chr5A	456	458
WATDE0292	17_T_urartu	chr5A	464	467
WATDE0292	19_T_urartu	chr5A	464	467
WATDE0292	timopheevii15832_nuq.jf	chr5A	694	697
WATDE0292	61_Ae_sharonensis	chr6A	30	35
WATDE0292	6_T_timopheevii	chr6A	30	35
WATDE0292	70_Ae_triaristata	chr6A	30	35
WATDE0292	9_T_timopheevii	chr6A	30	35
WATDE0292	10_Th_intermedium	chr7A	5	7
WATDE0292	14_T_monococcum	chr7A	5	7
WATDE0292	15_T_monococcum	chr7A	5	7
WATDE0292	16_T_monococcum	chr7A	5	7
WATDE0292	18_Th_elongatum	chr7A	5	7
WATDE0292	1_Th_intermedium	chr7A	5	7
WATDE0292	20_Ae_crassa	chr7A	5	7
WATDE0292	21_Ae_searsii	chr7A	5	7
WATDE0292	22_Ae_crassa	chr7A	5	7
WATDE0292	25_Ae_cylindrica	chr7A	5	7
WATDE0292	26_Ae_kotschyii	chr7A	5	7
WATDE0292	27_Ae_juvenalis	chr7A	5	7
WATDE0292	28_Ae_longissima	chr7A	5	7
WATDE0292	29_Ae_juvenalis	chr7A	5	7
WATDE0292	30_Ae_longissima	chr7A	5	7
WATDE0292	31_Ae_kotschyii	chr7A	5	7
WATDE0292	32_Ae_bicornis	chr7A	5	7
WATDE0292	33_Ae_bicornis	chr7A	5	7
WATDE0292	34_Ae_caudata	chr7A	5	7
WATDE0292	37_S_cereale	chr7A	5	7
WATDE0292	39_Ae_caudata	chr7A	5	7
WATDE0292	3_Th_junceum	chr7A	5	7
WATDE0292	40_Ae_comosa	chr7A	5	7
WATDE0292	41_Ae_comosa	chr7A	5	7
WATDE0292	42_Ae_uniaristata	chr7A	5	7
WATDE0292	43_T_monococcum	chr7A	5	7
WATDE0292	44_Ae_variablis	chr7A	5	7
WATDE0292	45_T_monococcum	chr7A	5	7
WATDE0292	48_Ae_vavilovii	chr7A	5	7
WATDE0292	49_Ae_vavilovii	chr7A	5	7
WATDE0292	4_Ae_biuncialis	chr7A	5	7
WATDE0292	50_Ae_tauschii	chr7A	5	7
WATDE0292	51_Ae_ventricosa	chr7A	5	7
WATDE0292	52_Ae_mutica	chr7A	5	7
WATDE0292	53_Ae_ventricosa	chr7A	5	7
WATDE0292	54_Ae_mutica	chr7A	5	7
WATDE0292	55_Ae_ventricosa	chr7A	5	7
WATDE0292	56_Ae_ovata	chr7A	5	7
WATDE0292	57_Ae_ovata	chr7A	5	7
WATDE0292	58_Ae_speltoides	chr7A	5	7
WATDE0292	5_Th_ponticum	chr7A	5	7
WATDE0292	61_Ae_sharonensis	chr7A	5	7
WATDE0292	62_S_iranicum	chr7A	5	7
WATDE0292	63_Ae_sharonensis	chr7A	5	7
WATDE0292	64_S_anatolicum	chr7A	5	7
WATDE0292	65_S_segetale	chr7A	5	7
WATDE0292	66_T_monococcum	chr7A	5	7
WATDE0292	67_S_strictum	chr7A	5	7
WATDE0292	68_Ae_tauschii	chr7A	5	7
WATDE0292	69_S_vavilovii	chr7A	5	7
WATDE0292	6_T_timopheevii	chr7A	5	7
WATDE0292	70_Ae_triaristata	chr7A	5	7
WATDE0292	73_Ae_triaristata	chr7A	5	7
WATDE0292	74_Ae_umbellulata	chr7A	5	7
WATDE0292	75_Ae_triuncialis	chr7A	5	7
WATDE0292	77_Ae_triuncialis	chr7A	5	7
WATDE0292	78_Th_bessarabicum	chr7A	5	7
WATDE0292	79_Ae_umbellulata	chr7A	5	7
WATDE0292	7_Th_ponticum	chr7A	5	7
WATDE0292	80_Th_bessarabicum	chr7A	5	7
WATDE0292	89_T_monococcum	chr7A	5	7
WATDE0292	8_T_timopheevii	chr7A	5	7
WATDE0292	95_Ae_triaristata	chr7A	5	7
WATDE0292	9_T_timopheevii	chr7A	5	7
WATDE0292	Lo7_nuq	chr7A	5	7
WATDE0292	elongathum-10x_nuq	chr7A	5	7
WATDE0292	ponticumG37_nuq	chr7A	5	7
WATDE0292	ponticumG38_nuq	chr7A	5	7
WATDE0292	ponticumG39-10x_nuq	chr7A	5	7
WATDE0292	speltoides-10x_nuq	chr7A	5	7
WATDE0292	timopheevi10827-10x_nuq	chr7A	5	7
WATDE0292	timopheevii10558_nuq.jf	chr7A	5	7
WATDE0292	timopheevii10827-10x-all_all	chr7A	5	7
WATDE0292	timopheevii15832_nuq.jf	chr7A	5	7
WATDE0292	timopheevii3708_nuq.jf	chr7A	5	7
WATDE0292	ventricosa-10x_nuq	chr7A	5	7
WATDE0292	ventricosa2067-10x_nuq	chr7A	5	7
WATDE0292	ventricosa2181	chr7A	5	7
WATDE0292	ventricosa2210-10x_all	chr7A	5	7
WATDE0292	ventricosa2211-10x_nuq	chr7A	5	7
WATDE0292	ventricosa2234-10x_all	chr7A	5	7
WATDE0292	ventricosaCGB116981	chr7A	5	7
WATDE0292	17_T_urartu	chr7A	109	111
WATDE0292	19_T_urartu	chr7A	109	111
WATDE0292	61_Ae_sharonensis	chr7A	109	111
WATDE0292	6_T_timopheevii	chr7A	109	111
WATDE0292	8_T_timopheevii	chr7A	109	111
WATDE0292	9_T_timopheevii	chr7A	109	111
WATDE0292	timopheevi10827-10x_nuq	chr7A	109	111
WATDE0292	timopheevii10558_nuq.jf	chr7A	109	111
WATDE0292	timopheevii10827-10x-all_all	chr7A	109	111
WATDE0292	timopheevii15832_nuq.jf	chr7A	109	111
WATDE0292	timopheevii3708_nuq.jf	chr7A	109	111
WATDE0292	19_T_urartu	chr7A	117	126
WATDE0292	61_Ae_sharonensis	chr7A	117	126
WATDE0292	6_T_timopheevii	chr7A	117	126
WATDE0292	8_T_timopheevii	chr7A	117	126
WATDE0292	9_T_timopheevii	chr7A	117	126
WATDE0292	timopheevii10558_nuq.jf	chr7A	117	126
WATDE0292	timopheevii10827-10x-all_all	chr7A	117	126
WATDE0292	timopheevii15832_nuq.jf	chr7A	117	126
WATDE0292	19_T_urartu	chr7A	137	143
WATDE0292	17_T_urartu	chr7A	151	160
WATDE0292	19_T_urartu	chr7A	151	160
WATDE0292	19_T_urartu	chr7A	169	181
WATDE0292	9_T_timopheevii	chr7A	624	634
WATDE0292	timopheevii10827-10x-all_all	chr7A	624	634
WATDE0292	timopheevii15832_nuq.jf	chr7A	624	634
WATDE0292	8_T_timopheevii	chr7A	634	637
WATDE0292	61_Ae_sharonensis	chr7A	698	700
WATDE0292	6_T_timopheevii	chr7A	698	700
WATDE0292	8_T_timopheevii	chr7A	698	700
WATDE0292	9_T_timopheevii	chr7A	698	700
WATDE0292	9_T_timopheevii	chr2B	796	802
WATDE0292	9_T_timopheevii	chr5B	625	633
WATDE0292	9_T_timopheevii	chr6B	2	5
WATDE0292	timopheevii10558_nuq.jf	chr6B	2	5
WATDE0292	timopheevii10827-10x-all_all	chr6B	2	5
WATDE0292	timopheevii15832_nuq.jf	chr6B	2	5
WATDE0292	25_Ae_cylindrica	chr3D	65	67
WATDE0292	4_Ae_biuncialis	chr3D	65	67
WATDE0292	20_Ae_crassa	chr5D	101	103
WATDE0292	20_Ae_crassa	chr6D	146	148
WATDE0292	4_Ae_biuncialis	chr6D	146	148
WATDE0292	ventricosa-10x_nuq	chr6D	146	148
WATDE0292	20_Ae_crassa	chr7D	490	492
WATDE0293	61_Ae_sharonensis	chr2A	765	767
WATDE0293	6_T_timopheevii	chr2A	765	767
WATDE0293	9_T_timopheevii	chr2A	767	773
WATDE0293	17_T_urartu	chr5A	484	487
WATDE0293	19_T_urartu	chr5A	484	487
WATDE0293	urartu-pg	chr5A	484	487
WATDE0293	9_T_timopheevii	chr5A	695	697
WATDE0293	timopheevii10827-10x-all_all	chr5A	695	697
WATDE0293	timopheevii15832_nuq.jf	chr5A	695	697
WATDE0293	70_Ae_triaristata	chr6A	27	35
WATDE0293	6_T_timopheevii	chr7A	3	11
WATDE0293	9_T_timopheevii	chr5B	625	633
WATDE0293	8_T_timopheevii	chr6B	7	11
WATDE0293	29_Ae_juvenalis	chr2D	572	576
WATDE0293	48_Ae_vavilovii	chr2D	576	581
WATDE0293	ventricosa2210-10x_all	chr2D	590	592
WATDE0293	48_Ae_vavilovii	chr2D	592	601
WATDE0293	29_Ae_juvenalis	chr2D	611	620
WATDE0293	48_Ae_vavilovii	chr2D	611	620
WATDE0293	49_Ae_vavilovii	chr2D	611	620
WATDE0293	25_Ae_cylindrica	chr3D	77	79
WATDE0293	4_Ae_biuncialis	chr3D	77	79
WATDE0293	45_T_monococcum	chr3D	605	608
WATDE0293	20_Ae_crassa	chr5D	101	103
WATDE0293	20_Ae_crassa	chr6D	146	148
WATDE0293	4_Ae_biuncialis	chr6D	146	148
WATDE0293	ventricosa-10x_nuq	chr6D	146	148
WATDE0293	20_Ae_crassa	chr7D	490	492
WATDE0294	8_T_timopheevii	chr3A	48	50
WATDE0294	8_T_timopheevii	chr4A	310	313
WATDE0294	9_T_timopheevii	chr5A	441	444
WATDE0294	timopheevi10827-10x_nuq	chr5A	441	444
WATDE0294	timopheevii10558_nuq.jf	chr5A	441	444
WATDE0294	timopheevii10827-10x-all_all	chr5A	441	444
WATDE0294	timopheevii15832_nuq.jf	chr5A	441	444
WATDE0294	19_T_urartu	chr5A	456	458
WATDE0294	17_T_urartu	chr5A	464	467
WATDE0294	19_T_urartu	chr5A	464	467
WATDE0294	timopheevii15832_nuq.jf	chr5A	694	697
WATDE0294	30_Ae_longissima	chr6A	27	32
WATDE0294	43_T_monococcum	chr6A	27	32
WATDE0294	17_T_urartu	chr6A	606	611
WATDE0294	6_T_timopheevii	chr7A	3	7
WATDE0294	8_T_timopheevii	chr7A	3	7
WATDE0294	17_T_urartu	chr7A	140	143
WATDE0294	19_T_urartu	chr7A	140	143
WATDE0294	urartu-pg	chr7A	140	143
WATDE0294	6_T_timopheevii	chr7A	718	720
WATDE0294	9_T_timopheevii	chr5B	631	633
WATDE0294	29_Ae_juvenalis	chr2D	572	576
WATDE0294	48_Ae_vavilovii	chr2D	576	581
WATDE0294	22_Ae_crassa	chr2D	590	595
WATDE0294	48_Ae_vavilovii	chr2D	592	601
WATDE0294	29_Ae_juvenalis	chr2D	611	620
WATDE0294	48_Ae_vavilovii	chr2D	611	620
WATDE0294	49_Ae_vavilovii	chr2D	611	620
WATDE0294	25_Ae_cylindrica	chr3D	65	67
WATDE0294	4_Ae_biuncialis	chr3D	65	67
WATDE0294	45_T_monococcum	chr3D	605	608
WATDE0294	20_Ae_crassa	chr5D	101	103
WATDE0294	20_Ae_crassa	chr6D	146	148
WATDE0294	4_Ae_biuncialis	chr6D	146	148
WATDE0294	ventricosa-10x_nuq	chr6D	146	148
WATDE0294	20_Ae_crassa	chr7D	490	492
WATDE0296	61_Ae_sharonensis	chr2A	765	767
WATDE0296	6_T_timopheevii	chr2A	765	767
WATDE0296	9_T_timopheevii	chr2A	767	773
WATDE0296	17_T_urartu	chr5A	484	487
WATDE0296	19_T_urartu	chr5A	484	487
WATDE0296	urartu-pg	chr5A	484	487
WATDE0296	9_T_timopheevii	chr5A	695	697
WATDE0296	timopheevii10827-10x-all_all	chr5A	695	697
WATDE0296	timopheevii15832_nuq.jf	chr5A	695	697
WATDE0296	70_Ae_triaristata	chr6A	27	35
WATDE0296	6_T_timopheevii	chr7A	3	11
WATDE0296	9_T_timopheevii	chr5B	625	633
WATDE0296	8_T_timopheevii	chr6B	7	11
WATDE0296	29_Ae_juvenalis	chr2D	572	576
WATDE0296	48_Ae_vavilovii	chr2D	576	581
WATDE0296	ventricosa2210-10x_all	chr2D	590	592
WATDE0296	48_Ae_vavilovii	chr2D	592	601
WATDE0296	29_Ae_juvenalis	chr2D	611	620
WATDE0296	48_Ae_vavilovii	chr2D	611	620
WATDE0296	49_Ae_vavilovii	chr2D	611	620
WATDE0296	25_Ae_cylindrica	chr3D	77	79
WATDE0296	4_Ae_biuncialis	chr3D	77	79
WATDE0296	45_T_monococcum	chr3D	605	608
WATDE0296	20_Ae_crassa	chr5D	101	103
WATDE0296	20_Ae_crassa	chr6D	146	148
WATDE0296	4_Ae_biuncialis	chr6D	146	148
WATDE0296	ventricosa-10x_nuq	chr6D	146	148
WATDE0296	20_Ae_crassa	chr7D	490	492
WATDE0298	9_T_timopheevii	chr2A	767	770
WATDE0298	70_Ae_triaristata	chr2A	778	781
WATDE0298	9_T_timopheevii	chr5A	695	697
WATDE0298	timopheevii10827-10x-all_all	chr5A	695	697
WATDE0298	timopheevii15832_nuq.jf	chr5A	695	697
WATDE0298	45_T_monococcum	chr6A	29	35
WATDE0298	6_T_timopheevii	chr7A	3	7
WATDE0298	8_T_timopheevii	chr7A	3	7
WATDE0298	9_T_timopheevii	chr5B	625	633
WATDE0298	29_Ae_juvenalis	chr2D	572	576
WATDE0298	48_Ae_vavilovii	chr2D	576	581
WATDE0298	22_Ae_crassa	chr2D	590	595
WATDE0298	48_Ae_vavilovii	chr2D	592	601
WATDE0298	ventricosa2067-10x_nuq	chr2D	613	615
WATDE0298	ventricosa2211-10x_nuq	chr2D	613	615
WATDE0298	51_Ae_ventricosa	chr2D	615	622
WATDE0298	ventricosa2210-10x_all	chr2D	620	625
WATDE0298	ventricosa2211-10x_nuq	chr2D	620	625
WATDE0298	ventricosa2234-10x_all	chr2D	622	626
WATDE0298	32_Ae_bicornis	chr2D	625	628
WATDE0298	33_Ae_bicornis	chr2D	625	628
WATDE0298	33_Ae_bicornis	chr2D	649	652
WATDE0298	25_Ae_cylindrica	chr3D	77	79
WATDE0298	4_Ae_biuncialis	chr3D	77	79
WATDE0298	25_Ae_cylindrica	chr3D	606	608
WATDE0298	4_Ae_biuncialis	chr3D	606	608
WATDE0298	20_Ae_crassa	chr5D	101	103
WATDE0298	ventricosa2210-10x_all	chr5D	550	552
WATDE0298	ventricosa2234-10x_all	chr5D	550	552
WATDE0298	20_Ae_crassa	chr6D	146	148
WATDE0298	4_Ae_biuncialis	chr6D	146	148
WATDE0298	ventricosa-10x_nuq	chr6D	146	148
WATDE0298	31_Ae_kotschyii	chr6D	463	467
WATDE0298	53_Ae_ventricosa	chr6D	463	467
WATDE0298	55_Ae_ventricosa	chr6D	463	467
WATDE0298	79_Ae_umbellulata	chr6D	463	467
WATDE0298	15_T_monococcum	chr6D	465	468
WATDE0298	20_Ae_crassa	chr7D	490	492
WATDE0299	19_T_urartu	chr2A	760	764
WATDE0299	9_T_timopheevii	chr2A	764	768
WATDE0299	19_T_urartu	chr3A	497	502
WATDE0299	9_T_timopheevii	chr5A	693	697
WATDE0299	70_Ae_triaristata	chr6A	27	35
WATDE0299	8_T_timopheevii	chr7A	1	14
WATDE0299	6_T_timopheevii	chr7A	42	45
WATDE0299	8_T_timopheevii	chr7A	42	45
WATDE0299	6_T_timopheevii	chr7A	731	733
WATDE0299	9_T_timopheevii	chr5B	625	633
WATDE0299	8_T_timopheevii	chr6B	9	11
WATDE0299	29_Ae_juvenalis	chr2D	572	576
WATDE0299	48_Ae_vavilovii	chr2D	576	581
WATDE0299	ventricosa2210-10x_all	chr2D	590	592
WATDE0299	48_Ae_vavilovii	chr2D	592	601
WATDE0299	25_Ae_cylindrica	chr3D	65	67
WATDE0299	4_Ae_biuncialis	chr3D	65	67
WATDE0299	25_Ae_cylindrica	chr3D	77	79
WATDE0299	4_Ae_biuncialis	chr3D	77	79
WATDE0299	19_T_urartu	chr3D	605	608
WATDE0299	45_T_monococcum	chr3D	605	608
WATDE0299	20_Ae_crassa	chr5D	101	103
WATDE0299	20_Ae_crassa	chr6D	146	148
WATDE0299	4_Ae_biuncialis	chr6D	146	148
WATDE0299	ventricosa-10x_nuq	chr6D	146	148
WATDE0299	20_Ae_crassa	chr7D	490	492
WATDE0301	19_T_urartu	chr2A	760	764
WATDE0301	9_T_timopheevii	chr2A	764	768
WATDE0301	19_T_urartu	chr3A	497	502
WATDE0301	9_T_timopheevii	chr5A	693	697
WATDE0301	70_Ae_triaristata	chr6A	27	35
WATDE0301	8_T_timopheevii	chr7A	1	14
WATDE0301	6_T_timopheevii	chr7A	42	45
WATDE0301	8_T_timopheevii	chr7A	42	45
WATDE0301	6_T_timopheevii	chr7A	731	733
WATDE0301	9_T_timopheevii	chr5B	625	633
WATDE0301	8_T_timopheevii	chr6B	9	11
WATDE0301	29_Ae_juvenalis	chr2D	572	576
WATDE0301	48_Ae_vavilovii	chr2D	576	581
WATDE0301	22_Ae_crassa	chr2D	590	595
WATDE0301	48_Ae_vavilovii	chr2D	592	601
WATDE0301	45_T_monococcum	chr3D	605	608
WATDE0301	20_Ae_crassa	chr5D	101	103
WATDE0301	20_Ae_crassa	chr6D	146	148
WATDE0301	4_Ae_biuncialis	chr6D	146	148
WATDE0301	ventricosa-10x_nuq	chr6D	146	148
WATDE0301	20_Ae_crassa	chr7D	490	492
WATDE0302	19_T_urartu	chr3A	497	502
WATDE0302	9_T_timopheevii	chr5A	693	697
WATDE0302	70_Ae_triaristata	chr6A	27	35
WATDE0302	8_T_timopheevii	chr7A	3	7
WATDE0302	9_T_timopheevii	chr7A	5	8
WATDE0302	timopheevii10558_nuq.jf	chr7A	5	8
WATDE0302	timopheevii10827-10x-all_all	chr7A	5	8
WATDE0302	timopheevii15832_nuq.jf	chr7A	5	8
WATDE0302	timopheevii10827-10x-all_all	chr7A	626	635
WATDE0302	timopheevii15832_nuq.jf	chr7A	626	635
WATDE0302	6_T_timopheevii	chr7A	731	733
WATDE0302	9_T_timopheevii	chr7A	731	733
WATDE0302	timopheevi10827-10x_nuq	chr7A	731	733
WATDE0302	timopheevii10558_nuq.jf	chr7A	731	733
WATDE0302	timopheevii10827-10x-all_all	chr7A	731	733
WATDE0302	timopheevii15832_nuq.jf	chr7A	731	733
WATDE0302	timopheevii3708_nuq.jf	chr7A	731	733
WATDE0302	timopheevi10827-10x_nuq	chr5B	625	633
WATDE0302	timopheevii10558_nuq.jf	chr5B	625	633
WATDE0302	timopheevii3708_nuq.jf	chr5B	625	633
WATDE0302	8_T_timopheevii	chr6B	9	11
WATDE0302	29_Ae_juvenalis	chr2D	572	576
WATDE0302	45_T_monococcum	chr3D	605	608
WATDE0302	20_Ae_crassa	chr5D	101	103
WATDE0302	20_Ae_crassa	chr6D	146	148
WATDE0302	4_Ae_biuncialis	chr6D	146	148
WATDE0302	ventricosa-10x_nuq	chr6D	146	148
WATDE0302	20_Ae_crassa	chr7D	490	492
WATDE0303	19_T_urartu	chr3A	497	502
WATDE0303	9_T_timopheevii	chr5A	693	697
WATDE0303	70_Ae_triaristata	chr6A	27	35
WATDE0303	6_T_timopheevii	chr7A	3	7
WATDE0303	8_T_timopheevii	chr7A	3	7
WATDE0303	timopheevii10827-10x-all_all	chr7A	626	635
WATDE0303	timopheevii15832_nuq.jf	chr7A	626	635
WATDE0303	timopheevii10827-10x-all_all	chr5B	625	633
WATDE0303	timopheevii15832_nuq.jf	chr5B	625	633
WATDE0303	8_T_timopheevii	chr6B	9	11
WATDE0303	29_Ae_juvenalis	chr2D	572	576
WATDE0303	25_Ae_cylindrica	chr3D	77	79
WATDE0303	4_Ae_biuncialis	chr3D	77	79
WATDE0303	45_T_monococcum	chr3D	605	608
WATDE0303	20_Ae_crassa	chr5D	101	103
WATDE0303	20_Ae_crassa	chr6D	146	148
WATDE0303	4_Ae_biuncialis	chr6D	146	148
WATDE0303	ventricosa-10x_nuq	chr6D	146	148
WATDE0303	20_Ae_crassa	chr7D	490	492
WATDE0304	19_T_urartu	chr3A	497	502
WATDE0304	timopheevii10827-10x-all_all	chr5A	692	697
WATDE0304	45_T_monococcum	chr6A	29	37
WATDE0304	6_T_timopheevii	chr7A	3	7
WATDE0304	8_T_timopheevii	chr7A	3	7
WATDE0304	6_T_timopheevii	chr7A	718	720
WATDE0304	9_T_timopheevii	chr5B	625	633
WATDE0304	8_T_timopheevii	chr6B	9	11
WATDE0304	29_Ae_juvenalis	chr2D	572	576
WATDE0304	48_Ae_vavilovii	chr2D	576	581
WATDE0304	22_Ae_crassa	chr2D	590	595
WATDE0304	48_Ae_vavilovii	chr2D	592	601
WATDE0304	45_T_monococcum	chr3D	605	608
WATDE0304	20_Ae_crassa	chr5D	101	103
WATDE0304	20_Ae_crassa	chr6D	146	148
WATDE0304	4_Ae_biuncialis	chr6D	146	148
WATDE0304	ventricosa-10x_nuq	chr6D	146	148
WATDE0304	20_Ae_crassa	chr7D	490	492
WATDE0305	19_T_urartu	chr3A	497	502
WATDE0305	9_T_timopheevii	chr5A	693	697
WATDE0305	70_Ae_triaristata	chr6A	27	35
WATDE0305	6_T_timopheevii	chr7A	3	7
WATDE0305	8_T_timopheevii	chr7A	3	7
WATDE0305	timopheevii10827-10x-all_all	chr7A	626	635
WATDE0305	timopheevii15832_nuq.jf	chr7A	626	635
WATDE0305	timopheevii10827-10x-all_all	chr5B	625	633
WATDE0305	timopheevii15832_nuq.jf	chr5B	625	633
WATDE0305	8_T_timopheevii	chr6B	9	11
WATDE0305	29_Ae_juvenalis	chr2D	572	576
WATDE0305	25_Ae_cylindrica	chr3D	65	67
WATDE0305	4_Ae_biuncialis	chr3D	65	67
WATDE0305	25_Ae_cylindrica	chr3D	77	79
WATDE0305	4_Ae_biuncialis	chr3D	77	79
WATDE0305	45_T_monococcum	chr3D	605	608
WATDE0305	20_Ae_crassa	chr5D	101	103
WATDE0305	20_Ae_crassa	chr6D	146	148
WATDE0305	4_Ae_biuncialis	chr6D	146	148
WATDE0305	ventricosa-10x_nuq	chr6D	146	148
WATDE0305	20_Ae_crassa	chr7D	490	492
WATDE0306	9_T_timopheevii	chr2A	764	768
WATDE0306	19_T_urartu	chr3A	497	502
WATDE0306	9_T_timopheevii	chr5A	693	697
WATDE0306	70_Ae_triaristata	chr6A	27	35
WATDE0306	6_T_timopheevii	chr7A	3	7
WATDE0306	8_T_timopheevii	chr7A	3	7
WATDE0306	timopheevii10827-10x-all_all	chr7A	626	635
WATDE0306	timopheevii15832_nuq.jf	chr7A	626	635
WATDE0306	9_T_timopheevii	chr5B	625	633
WATDE0306	8_T_timopheevii	chr6B	9	11
WATDE0306	29_Ae_juvenalis	chr2D	572	576
WATDE0306	48_Ae_vavilovii	chr2D	576	581
WATDE0306	22_Ae_crassa	chr2D	590	595
WATDE0306	48_Ae_vavilovii	chr2D	592	601
WATDE0306	25_Ae_cylindrica	chr3D	77	79
WATDE0306	4_Ae_biuncialis	chr3D	77	79
WATDE0306	19_T_urartu	chr3D	605	608
WATDE0306	45_T_monococcum	chr3D	605	608
WATDE0306	20_Ae_crassa	chr5D	101	103
WATDE0306	20_Ae_crassa	chr6D	146	148
WATDE0306	4_Ae_biuncialis	chr6D	146	148
WATDE0306	ventricosa-10x_nuq	chr6D	146	148
WATDE0306	20_Ae_crassa	chr7D	490	492
WATDE0308	timopheevii10827-10x-all_all	chr2A	755	761
WATDE0308	timopheevii15832_nuq.jf	chr2A	755	761
WATDE0308	19_T_urartu	chr3A	497	502
WATDE0308	17_T_urartu	chr5A	2	13
WATDE0308	urartu-pg	chr5A	2	13
WATDE0308	61_Ae_sharonensis	chr5A	10	32
WATDE0308	6_T_timopheevii	chr5A	10	32
WATDE0308	8_T_timopheevii	chr5A	15	33
WATDE0308	14_T_monococcum	chr5A	33	36
WATDE0308	66_T_monococcum	chr5A	33	36
WATDE0308	16_T_monococcum	chr5A	35	39
WATDE0308	30_Ae_longissima	chr5A	35	39
WATDE0308	timopheevii10827-10x-all_all	chr5A	37	40
WATDE0308	8_T_timopheevii	chr5A	46	61
WATDE0308	61_Ae_sharonensis	chr5A	60	72
WATDE0308	6_T_timopheevii	chr5A	60	72
WATDE0308	9_T_timopheevii	chr5A	60	72
WATDE0308	8_T_timopheevii	chr5A	77	87
WATDE0308	19_T_urartu	chr5A	92	95
WATDE0308	61_Ae_sharonensis	chr5A	95	98
WATDE0308	6_T_timopheevii	chr5A	95	98
WATDE0308	8_T_timopheevii	chr5A	95	98
WATDE0308	timopheevi10827-10x_nuq	chr5A	116	121
WATDE0308	timopheevii10558_nuq.jf	chr5A	116	121
WATDE0308	timopheevii10827-10x-all_all	chr5A	116	121
WATDE0308	timopheevii15832_nuq.jf	chr5A	116	121
WATDE0308	timopheevii3708_nuq.jf	chr5A	116	121
WATDE0308	19_T_urartu	chr5A	125	127
WATDE0308	8_T_timopheevii	chr5A	125	127
WATDE0308	14_T_monococcum	chr5A	129	134
WATDE0308	15_T_monococcum	chr5A	129	134
WATDE0308	16_T_monococcum	chr5A	129	134
WATDE0308	21_Ae_searsii	chr5A	129	134
WATDE0308	30_Ae_longissima	chr5A	129	134
WATDE0308	43_T_monococcum	chr5A	129	134
WATDE0308	45_T_monococcum	chr5A	129	134
WATDE0308	89_T_monococcum	chr5A	129	134
WATDE0308	8_T_timopheevii	chr5A	195	199
WATDE0308	timopheevii10827-10x-all_all	chr5A	692	697
WATDE0308	70_Ae_triaristata	chr6A	27	35
WATDE0308	10_Th_intermedium	chr7A	5	7
WATDE0308	14_T_monococcum	chr7A	5	7
WATDE0308	15_T_monococcum	chr7A	5	7
WATDE0308	16_T_monococcum	chr7A	5	7
WATDE0308	18_Th_elongatum	chr7A	5	7
WATDE0308	1_Th_intermedium	chr7A	5	7
WATDE0308	20_Ae_crassa	chr7A	5	7
WATDE0308	21_Ae_searsii	chr7A	5	7
WATDE0308	22_Ae_crassa	chr7A	5	7
WATDE0308	25_Ae_cylindrica	chr7A	5	7
WATDE0308	26_Ae_kotschyii	chr7A	5	7
WATDE0308	27_Ae_juvenalis	chr7A	5	7
WATDE0308	28_Ae_longissima	chr7A	5	7
WATDE0308	29_Ae_juvenalis	chr7A	5	7
WATDE0308	30_Ae_longissima	chr7A	5	7
WATDE0308	31_Ae_kotschyii	chr7A	5	7
WATDE0308	32_Ae_bicornis	chr7A	5	7
WATDE0308	33_Ae_bicornis	chr7A	5	7
WATDE0308	34_Ae_caudata	chr7A	5	7
WATDE0308	37_S_cereale	chr7A	5	7
WATDE0308	39_Ae_caudata	chr7A	5	7
WATDE0308	3_Th_junceum	chr7A	5	7
WATDE0308	40_Ae_comosa	chr7A	5	7
WATDE0308	41_Ae_comosa	chr7A	5	7
WATDE0308	42_Ae_uniaristata	chr7A	5	7
WATDE0308	43_T_monococcum	chr7A	5	7
WATDE0308	44_Ae_variablis	chr7A	5	7
WATDE0308	45_T_monococcum	chr7A	5	7
WATDE0308	48_Ae_vavilovii	chr7A	5	7
WATDE0308	49_Ae_vavilovii	chr7A	5	7
WATDE0308	4_Ae_biuncialis	chr7A	5	7
WATDE0308	50_Ae_tauschii	chr7A	5	7
WATDE0308	51_Ae_ventricosa	chr7A	5	7
WATDE0308	52_Ae_mutica	chr7A	5	7
WATDE0308	53_Ae_ventricosa	chr7A	5	7
WATDE0308	54_Ae_mutica	chr7A	5	7
WATDE0308	55_Ae_ventricosa	chr7A	5	7
WATDE0308	56_Ae_ovata	chr7A	5	7
WATDE0308	57_Ae_ovata	chr7A	5	7
WATDE0308	58_Ae_speltoides	chr7A	5	7
WATDE0308	5_Th_ponticum	chr7A	5	7
WATDE0308	61_Ae_sharonensis	chr7A	5	7
WATDE0308	62_S_iranicum	chr7A	5	7
WATDE0308	63_Ae_sharonensis	chr7A	5	7
WATDE0308	64_S_anatolicum	chr7A	5	7
WATDE0308	65_S_segetale	chr7A	5	7
WATDE0308	66_T_monococcum	chr7A	5	7
WATDE0308	67_S_strictum	chr7A	5	7
WATDE0308	68_Ae_tauschii	chr7A	5	7
WATDE0308	69_S_vavilovii	chr7A	5	7
WATDE0308	6_T_timopheevii	chr7A	5	7
WATDE0308	70_Ae_triaristata	chr7A	5	7
WATDE0308	73_Ae_triaristata	chr7A	5	7
WATDE0308	74_Ae_umbellulata	chr7A	5	7
WATDE0308	75_Ae_triuncialis	chr7A	5	7
WATDE0308	77_Ae_triuncialis	chr7A	5	7
WATDE0308	78_Th_bessarabicum	chr7A	5	7
WATDE0308	79_Ae_umbellulata	chr7A	5	7
WATDE0308	7_Th_ponticum	chr7A	5	7
WATDE0308	80_Th_bessarabicum	chr7A	5	7
WATDE0308	89_T_monococcum	chr7A	5	7
WATDE0308	8_T_timopheevii	chr7A	5	7
WATDE0308	95_Ae_triaristata	chr7A	5	7
WATDE0308	9_T_timopheevii	chr7A	5	7
WATDE0308	Lo7_nuq	chr7A	5	7
WATDE0308	elongathum-10x_nuq	chr7A	5	7
WATDE0308	ponticumG37_nuq	chr7A	5	7
WATDE0308	ponticumG38_nuq	chr7A	5	7
WATDE0308	ponticumG39-10x_nuq	chr7A	5	7
WATDE0308	speltoides-10x_nuq	chr7A	5	7
WATDE0308	timopheevi10827-10x_nuq	chr7A	5	7
WATDE0308	timopheevii10558_nuq.jf	chr7A	5	7
WATDE0308	timopheevii10827-10x-all_all	chr7A	5	7
WATDE0308	timopheevii15832_nuq.jf	chr7A	5	7
WATDE0308	timopheevii3708_nuq.jf	chr7A	5	7
WATDE0308	ventricosa-10x_nuq	chr7A	5	7
WATDE0308	ventricosa2067-10x_nuq	chr7A	5	7
WATDE0308	ventricosa2181	chr7A	5	7
WATDE0308	ventricosa2210-10x_all	chr7A	5	7
WATDE0308	ventricosa2211-10x_nuq	chr7A	5	7
WATDE0308	ventricosa2234-10x_all	chr7A	5	7
WATDE0308	ventricosaCGB116981	chr7A	5	7
WATDE0308	19_T_urartu	chr7A	24	26
WATDE0308	6_T_timopheevii	chr7A	731	733
WATDE0308	44_Ae_variablis	chr2B	20	23
WATDE0308	9_T_timopheevii	chr5B	631	633
WATDE0308	8_T_timopheevii	chr6B	9	11
WATDE0308	29_Ae_juvenalis	chr2D	572	576
WATDE0308	48_Ae_vavilovii	chr2D	576	581
WATDE0308	22_Ae_crassa	chr2D	590	595
WATDE0308	48_Ae_vavilovii	chr2D	592	601
WATDE0308	29_Ae_juvenalis	chr2D	611	618
WATDE0308	48_Ae_vavilovii	chr2D	611	618
WATDE0308	49_Ae_vavilovii	chr2D	611	618
WATDE0308	25_Ae_cylindrica	chr3D	77	79
WATDE0308	4_Ae_biuncialis	chr3D	77	79
WATDE0308	45_T_monococcum	chr3D	605	608
WATDE0308	20_Ae_crassa	chr5D	101	103
WATDE0308	20_Ae_crassa	chr6D	146	148
WATDE0308	4_Ae_biuncialis	chr6D	146	148
WATDE0308	ventricosa-10x_nuq	chr6D	146	148
WATDE0308	20_Ae_crassa	chr7D	490	492
WATDE0310	61_Ae_sharonensis	chr2A	765	767
WATDE0310	6_T_timopheevii	chr2A	765	767
WATDE0310	timopheevi10827-10x_nuq	chr3A	15	17
WATDE0310	timopheevii10827-10x-all_all	chr3A	15	17
WATDE0310	9_T_timopheevii	chr5A	693	697
WATDE0310	8_T_timopheevii	chr5A	706	710
WATDE0310	30_Ae_longissima	chr6A	27	35
WATDE0310	43_T_monococcum	chr6A	27	35
WATDE0310	17_T_urartu	chr6A	606	608
WATDE0310	19_T_urartu	chr6A	606	608
WATDE0310	6_T_timopheevii	chr7A	3	12
WATDE0310	61_Ae_sharonensis	chr5B	514	517
WATDE0310	6_T_timopheevii	chr5B	514	517
WATDE0310	8_T_timopheevii	chr5B	514	517
WATDE0310	9_T_timopheevii	chr5B	514	517
WATDE0310	timopheevi10827-10x_nuq	chr5B	514	517
WATDE0310	timopheevii10558_nuq.jf	chr5B	514	517
WATDE0310	timopheevii10827-10x-all_all	chr5B	514	517
WATDE0310	timopheevii15832_nuq.jf	chr5B	514	517
WATDE0310	timopheevii3708_nuq.jf	chr5B	514	517
WATDE0310	61_Ae_sharonensis	chr5B	530	534
WATDE0310	6_T_timopheevii	chr5B	530	534
WATDE0310	9_T_timopheevii	chr5B	530	534
WATDE0310	timopheevii10558_nuq.jf	chr5B	530	534
WATDE0310	timopheevii10827-10x-all_all	chr5B	530	534
WATDE0310	timopheevii15832_nuq.jf	chr5B	530	534
WATDE0310	9_T_timopheevii	chr5B	631	633
WATDE0310	8_T_timopheevii	chr6B	7	11
WATDE0310	ventricosa-10x_nuq	chr1D	487	491
WATDE0310	27_Ae_juvenalis	chr1D	490	496
WATDE0310	29_Ae_juvenalis	chr1D	490	496
WATDE0310	48_Ae_vavilovii	chr1D	490	496
WATDE0310	49_Ae_vavilovii	chr1D	490	496
WATDE0310	49_Ae_vavilovii	chr2D	639	644
WATDE0310	33_Ae_bicornis	chr2D	649	652
WATDE0310	20_Ae_crassa	chr5D	101	103
WATDE0310	20_Ae_crassa	chr6D	146	148
WATDE0310	4_Ae_biuncialis	chr6D	146	148
WATDE0310	ventricosa-10x_nuq	chr6D	146	148
WATDE0310	20_Ae_crassa	chr7D	490	492
WATDE0312	9_T_timopheevii	chr2A	768	772
WATDE0312	timopheevi10827-10x_nuq	chr2A	768	772
WATDE0312	timopheevii10558_nuq.jf	chr2A	768	772
WATDE0312	timopheevii10827-10x-all_all	chr2A	768	772
WATDE0312	timopheevii15832_nuq.jf	chr2A	768	772
WATDE0312	timopheevii3708_nuq.jf	chr2A	768	772
WATDE0312	61_Ae_sharonensis	chr3A	716	721
WATDE0312	6_T_timopheevii	chr3A	716	721
WATDE0312	8_T_timopheevii	chr3A	716	721
WATDE0312	9_T_timopheevii	chr5A	693	697
WATDE0312	70_Ae_triaristata	chr6A	27	35
WATDE0312	10_Th_intermedium	chr7A	5	7
WATDE0312	14_T_monococcum	chr7A	5	7
WATDE0312	15_T_monococcum	chr7A	5	7
WATDE0312	16_T_monococcum	chr7A	5	7
WATDE0312	18_Th_elongatum	chr7A	5	7
WATDE0312	1_Th_intermedium	chr7A	5	7
WATDE0312	20_Ae_crassa	chr7A	5	7
WATDE0312	21_Ae_searsii	chr7A	5	7
WATDE0312	22_Ae_crassa	chr7A	5	7
WATDE0312	25_Ae_cylindrica	chr7A	5	7
WATDE0312	26_Ae_kotschyii	chr7A	5	7
WATDE0312	27_Ae_juvenalis	chr7A	5	7
WATDE0312	28_Ae_longissima	chr7A	5	7
WATDE0312	29_Ae_juvenalis	chr7A	5	7
WATDE0312	30_Ae_longissima	chr7A	5	7
WATDE0312	31_Ae_kotschyii	chr7A	5	7
WATDE0312	32_Ae_bicornis	chr7A	5	7
WATDE0312	33_Ae_bicornis	chr7A	5	7
WATDE0312	34_Ae_caudata	chr7A	5	7
WATDE0312	37_S_cereale	chr7A	5	7
WATDE0312	39_Ae_caudata	chr7A	5	7
WATDE0312	3_Th_junceum	chr7A	5	7
WATDE0312	40_Ae_comosa	chr7A	5	7
WATDE0312	41_Ae_comosa	chr7A	5	7
WATDE0312	42_Ae_uniaristata	chr7A	5	7
WATDE0312	43_T_monococcum	chr7A	5	7
WATDE0312	44_Ae_variablis	chr7A	5	7
WATDE0312	45_T_monococcum	chr7A	5	7
WATDE0312	48_Ae_vavilovii	chr7A	5	7
WATDE0312	49_Ae_vavilovii	chr7A	5	7
WATDE0312	4_Ae_biuncialis	chr7A	5	7
WATDE0312	50_Ae_tauschii	chr7A	5	7
WATDE0312	51_Ae_ventricosa	chr7A	5	7
WATDE0312	52_Ae_mutica	chr7A	5	7
WATDE0312	53_Ae_ventricosa	chr7A	5	7
WATDE0312	54_Ae_mutica	chr7A	5	7
WATDE0312	55_Ae_ventricosa	chr7A	5	7
WATDE0312	56_Ae_ovata	chr7A	5	7
WATDE0312	57_Ae_ovata	chr7A	5	7
WATDE0312	58_Ae_speltoides	chr7A	5	7
WATDE0312	5_Th_ponticum	chr7A	5	7
WATDE0312	61_Ae_sharonensis	chr7A	5	7
WATDE0312	62_S_iranicum	chr7A	5	7
WATDE0312	63_Ae_sharonensis	chr7A	5	7
WATDE0312	64_S_anatolicum	chr7A	5	7
WATDE0312	65_S_segetale	chr7A	5	7
WATDE0312	66_T_monococcum	chr7A	5	7
WATDE0312	67_S_strictum	chr7A	5	7
WATDE0312	68_Ae_tauschii	chr7A	5	7
WATDE0312	69_S_vavilovii	chr7A	5	7
WATDE0312	6_T_timopheevii	chr7A	5	7
WATDE0312	70_Ae_triaristata	chr7A	5	7
WATDE0312	73_Ae_triaristata	chr7A	5	7
WATDE0312	74_Ae_umbellulata	chr7A	5	7
WATDE0312	75_Ae_triuncialis	chr7A	5	7
WATDE0312	77_Ae_triuncialis	chr7A	5	7
WATDE0312	78_Th_bessarabicum	chr7A	5	7
WATDE0312	79_Ae_umbellulata	chr7A	5	7
WATDE0312	7_Th_ponticum	chr7A	5	7
WATDE0312	80_Th_bessarabicum	chr7A	5	7
WATDE0312	89_T_monococcum	chr7A	5	7
WATDE0312	8_T_timopheevii	chr7A	5	7
WATDE0312	95_Ae_triaristata	chr7A	5	7
WATDE0312	9_T_timopheevii	chr7A	5	7
WATDE0312	Lo7_nuq	chr7A	5	7
WATDE0312	elongathum-10x_nuq	chr7A	5	7
WATDE0312	ponticumG37_nuq	chr7A	5	7
WATDE0312	ponticumG38_nuq	chr7A	5	7
WATDE0312	ponticumG39-10x_nuq	chr7A	5	7
WATDE0312	speltoides-10x_nuq	chr7A	5	7
WATDE0312	timopheevi10827-10x_nuq	chr7A	5	7
WATDE0312	timopheevii10558_nuq.jf	chr7A	5	7
WATDE0312	timopheevii10827-10x-all_all	chr7A	5	7
WATDE0312	timopheevii15832_nuq.jf	chr7A	5	7
WATDE0312	timopheevii3708_nuq.jf	chr7A	5	7
WATDE0312	ventricosa-10x_nuq	chr7A	5	7
WATDE0312	ventricosa2067-10x_nuq	chr7A	5	7
WATDE0312	ventricosa2181	chr7A	5	7
WATDE0312	ventricosa2210-10x_all	chr7A	5	7
WATDE0312	ventricosa2211-10x_nuq	chr7A	5	7
WATDE0312	ventricosa2234-10x_all	chr7A	5	7
WATDE0312	ventricosaCGB116981	chr7A	5	7
WATDE0312	44_Ae_variablis	chr2B	20	23
WATDE0312	9_T_timopheevii	chr5B	631	633
WATDE0312	8_T_timopheevii	chr6B	8	11
WATDE0312	9_T_timopheevii	chr6B	138	140
WATDE0312	timopheevi10827-10x_nuq	chr6B	138	140
WATDE0312	timopheevii10558_nuq.jf	chr6B	138	140
WATDE0312	timopheevii10827-10x-all_all	chr6B	138	140
WATDE0312	timopheevii15832_nuq.jf	chr6B	138	140
WATDE0312	timopheevii3708_nuq.jf	chr6B	138	140
WATDE0312	ventricosa2067-10x_nuq	chr1D	58	61
WATDE0312	ventricosa2210-10x_all	chr1D	58	61
WATDE0312	ventricosa2211-10x_nuq	chr1D	58	61
WATDE0312	ventricosa2234-10x_all	chr1D	58	61
WATDE0312	29_Ae_juvenalis	chr2D	572	576
WATDE0312	48_Ae_vavilovii	chr2D	576	581
WATDE0312	22_Ae_crassa	chr2D	590	595
WATDE0312	48_Ae_vavilovii	chr2D	592	601
WATDE0312	29_Ae_juvenalis	chr2D	611	618
WATDE0312	48_Ae_vavilovii	chr2D	611	618
WATDE0312	49_Ae_vavilovii	chr2D	611	618
WATDE0312	25_Ae_cylindrica	chr3D	77	79
WATDE0312	4_Ae_biuncialis	chr3D	77	79
WATDE0312	20_Ae_crassa	chr5D	101	103
WATDE0312	20_Ae_crassa	chr6D	146	148
WATDE0312	4_Ae_biuncialis	chr6D	146	148
WATDE0312	ventricosa-10x_nuq	chr6D	146	148
WATDE0312	20_Ae_crassa	chr7D	490	492
WATDE0313	61_Ae_sharonensis	chr2A	567	571
WATDE0313	6_T_timopheevii	chr2A	567	571
WATDE0313	8_T_timopheevii	chr2A	567	571
WATDE0313	9_T_timopheevii	chr3A	7	10
WATDE0313	timopheevi10827-10x_nuq	chr3A	7	10
WATDE0313	timopheevii10558_nuq.jf	chr3A	7	10
WATDE0313	timopheevii15832_nuq.jf	chr3A	7	10
WATDE0313	timopheevii3708_nuq.jf	chr3A	7	10
WATDE0313	8_T_timopheevii	chr3A	8	11
WATDE0313	61_Ae_sharonensis	chr3A	721	723
WATDE0313	9_T_timopheevii	chr3A	721	723
WATDE0313	timopheevii10827-10x-all_all	chr3A	721	723
WATDE0313	9_T_timopheevii	chr5A	693	697
WATDE0313	70_Ae_triaristata	chr6A	27	33
WATDE0313	8_T_timopheevii	chr7A	1	7
WATDE0313	61_Ae_sharonensis	chr2B	745	747
WATDE0313	6_T_timopheevii	chr2B	745	747
WATDE0313	8_T_timopheevii	chr2B	745	747
WATDE0313	61_Ae_sharonensis	chr5B	514	517
WATDE0313	6_T_timopheevii	chr5B	514	517
WATDE0313	8_T_timopheevii	chr5B	514	517
WATDE0313	9_T_timopheevii	chr5B	514	517
WATDE0313	timopheevi10827-10x_nuq	chr5B	514	517
WATDE0313	timopheevii10558_nuq.jf	chr5B	514	517
WATDE0313	timopheevii10827-10x-all_all	chr5B	514	517
WATDE0313	timopheevii15832_nuq.jf	chr5B	514	517
WATDE0313	timopheevii3708_nuq.jf	chr5B	514	517
WATDE0313	61_Ae_sharonensis	chr5B	530	534
WATDE0313	6_T_timopheevii	chr5B	530	534
WATDE0313	9_T_timopheevii	chr5B	530	534
WATDE0313	timopheevii10558_nuq.jf	chr5B	530	534
WATDE0313	timopheevii10827-10x-all_all	chr5B	530	534
WATDE0313	timopheevii15832_nuq.jf	chr5B	530	534
WATDE0313	9_T_timopheevii	chr5B	625	633
WATDE0313	8_T_timopheevii	chr6B	7	11
WATDE0313	49_Ae_vavilovii	chr2D	637	644
WATDE0313	31_Ae_kotschyii	chr2D	644	646
WATDE0313	33_Ae_bicornis	chr2D	649	652
WATDE0313	25_Ae_cylindrica	chr3D	77	79
WATDE0313	4_Ae_biuncialis	chr3D	77	79
WATDE0313	20_Ae_crassa	chr5D	101	103
WATDE0313	20_Ae_crassa	chr6D	146	148
WATDE0313	4_Ae_biuncialis	chr6D	146	148
WATDE0313	ventricosa-10x_nuq	chr6D	146	148
WATDE0313	20_Ae_crassa	chr7D	490	492
WATDE0315	61_Ae_sharonensis	chr2A	567	571
WATDE0315	6_T_timopheevii	chr2A	567	571
WATDE0315	8_T_timopheevii	chr2A	567	571
WATDE0315	9_T_timopheevii	chr2A	768	775
WATDE0315	timopheevi10827-10x_nuq	chr2A	768	775
WATDE0315	timopheevii10558_nuq.jf	chr2A	768	775
WATDE0315	timopheevii10827-10x-all_all	chr2A	768	775
WATDE0315	timopheevii15832_nuq.jf	chr2A	768	775
WATDE0315	timopheevii3708_nuq.jf	chr2A	768	775
WATDE0315	8_T_timopheevii	chr4A	310	313
WATDE0315	timopheevii10827-10x-all_all	chr5A	467	472
WATDE0315	timopheevii10827-10x-all_all	chr5A	693	697
WATDE0315	6_T_timopheevii	chr6A	16	18
WATDE0315	70_Ae_triaristata	chr6A	27	35
WATDE0315	17_T_urartu	chr6A	606	608
WATDE0315	19_T_urartu	chr6A	606	608
WATDE0315	10_Th_intermedium	chr7A	5	7
WATDE0315	14_T_monococcum	chr7A	5	7
WATDE0315	15_T_monococcum	chr7A	5	7
WATDE0315	16_T_monococcum	chr7A	5	7
WATDE0315	18_Th_elongatum	chr7A	5	7
WATDE0315	1_Th_intermedium	chr7A	5	7
WATDE0315	20_Ae_crassa	chr7A	5	7
WATDE0315	21_Ae_searsii	chr7A	5	7
WATDE0315	22_Ae_crassa	chr7A	5	7
WATDE0315	25_Ae_cylindrica	chr7A	5	7
WATDE0315	26_Ae_kotschyii	chr7A	5	7
WATDE0315	27_Ae_juvenalis	chr7A	5	7
WATDE0315	28_Ae_longissima	chr7A	5	7
WATDE0315	29_Ae_juvenalis	chr7A	5	7
WATDE0315	30_Ae_longissima	chr7A	5	7
WATDE0315	31_Ae_kotschyii	chr7A	5	7
WATDE0315	32_Ae_bicornis	chr7A	5	7
WATDE0315	33_Ae_bicornis	chr7A	5	7
WATDE0315	34_Ae_caudata	chr7A	5	7
WATDE0315	37_S_cereale	chr7A	5	7
WATDE0315	39_Ae_caudata	chr7A	5	7
WATDE0315	3_Th_junceum	chr7A	5	7
WATDE0315	40_Ae_comosa	chr7A	5	7
WATDE0315	41_Ae_comosa	chr7A	5	7
WATDE0315	42_Ae_uniaristata	chr7A	5	7
WATDE0315	43_T_monococcum	chr7A	5	7
WATDE0315	44_Ae_variablis	chr7A	5	7
WATDE0315	45_T_monococcum	chr7A	5	7
WATDE0315	48_Ae_vavilovii	chr7A	5	7
WATDE0315	49_Ae_vavilovii	chr7A	5	7
WATDE0315	4_Ae_biuncialis	chr7A	5	7
WATDE0315	50_Ae_tauschii	chr7A	5	7
WATDE0315	51_Ae_ventricosa	chr7A	5	7
WATDE0315	52_Ae_mutica	chr7A	5	7
WATDE0315	53_Ae_ventricosa	chr7A	5	7
WATDE0315	54_Ae_mutica	chr7A	5	7
WATDE0315	55_Ae_ventricosa	chr7A	5	7
WATDE0315	56_Ae_ovata	chr7A	5	7
WATDE0315	57_Ae_ovata	chr7A	5	7
WATDE0315	58_Ae_speltoides	chr7A	5	7
WATDE0315	5_Th_ponticum	chr7A	5	7
WATDE0315	61_Ae_sharonensis	chr7A	5	7
WATDE0315	62_S_iranicum	chr7A	5	7
WATDE0315	63_Ae_sharonensis	chr7A	5	7
WATDE0315	64_S_anatolicum	chr7A	5	7
WATDE0315	65_S_segetale	chr7A	5	7
WATDE0315	66_T_monococcum	chr7A	5	7
WATDE0315	67_S_strictum	chr7A	5	7
WATDE0315	68_Ae_tauschii	chr7A	5	7
WATDE0315	69_S_vavilovii	chr7A	5	7
WATDE0315	6_T_timopheevii	chr7A	5	7
WATDE0315	70_Ae_triaristata	chr7A	5	7
WATDE0315	73_Ae_triaristata	chr7A	5	7
WATDE0315	74_Ae_umbellulata	chr7A	5	7
WATDE0315	75_Ae_triuncialis	chr7A	5	7
WATDE0315	77_Ae_triuncialis	chr7A	5	7
WATDE0315	78_Th_bessarabicum	chr7A	5	7
WATDE0315	79_Ae_umbellulata	chr7A	5	7
WATDE0315	7_Th_ponticum	chr7A	5	7
WATDE0315	80_Th_bessarabicum	chr7A	5	7
WATDE0315	89_T_monococcum	chr7A	5	7
WATDE0315	8_T_timopheevii	chr7A	5	7
WATDE0315	95_Ae_triaristata	chr7A	5	7
WATDE0315	9_T_timopheevii	chr7A	5	7
WATDE0315	Lo7_nuq	chr7A	5	7
WATDE0315	elongathum-10x_nuq	chr7A	5	7
WATDE0315	ponticumG37_nuq	chr7A	5	7
WATDE0315	ponticumG38_nuq	chr7A	5	7
WATDE0315	ponticumG39-10x_nuq	chr7A	5	7
WATDE0315	speltoides-10x_nuq	chr7A	5	7
WATDE0315	timopheevi10827-10x_nuq	chr7A	5	7
WATDE0315	timopheevii10558_nuq.jf	chr7A	5	7
WATDE0315	timopheevii10827-10x-all_all	chr7A	5	7
WATDE0315	timopheevii15832_nuq.jf	chr7A	5	7
WATDE0315	timopheevii3708_nuq.jf	chr7A	5	7
WATDE0315	ventricosa-10x_nuq	chr7A	5	7
WATDE0315	ventricosa2067-10x_nuq	chr7A	5	7
WATDE0315	ventricosa2181	chr7A	5	7
WATDE0315	ventricosa2210-10x_all	chr7A	5	7
WATDE0315	ventricosa2211-10x_nuq	chr7A	5	7
WATDE0315	ventricosa2234-10x_all	chr7A	5	7
WATDE0315	ventricosaCGB116981	chr7A	5	7
WATDE0315	9_T_timopheevii	chr5B	625	633
WATDE0315	8_T_timopheevii	chr6B	8	11
WATDE0315	45_T_monococcum	chr3D	605	608
WATDE0315	20_Ae_crassa	chr5D	101	103
WATDE0315	20_Ae_crassa	chr6D	146	148
WATDE0315	4_Ae_biuncialis	chr6D	146	148
WATDE0315	ventricosa-10x_nuq	chr6D	146	148
WATDE0315	20_Ae_crassa	chr7D	490	492
WATDE0316	61_Ae_sharonensis	chr2A	567	571
WATDE0316	6_T_timopheevii	chr2A	567	571
WATDE0316	8_T_timopheevii	chr2A	567	571
WATDE0316	9_T_timopheevii	chr3A	7	10
WATDE0316	timopheevi10827-10x_nuq	chr3A	7	10
WATDE0316	timopheevii10558_nuq.jf	chr3A	7	10
WATDE0316	timopheevii15832_nuq.jf	chr3A	7	10
WATDE0316	timopheevii3708_nuq.jf	chr3A	7	10
WATDE0316	8_T_timopheevii	chr3A	9	11
WATDE0316	urartu-pg	chr3A	649	658
WATDE0316	timopheevii10827-10x-all_all	chr5A	693	697
WATDE0316	urartu-pg	chr6A	25	35
WATDE0316	9_T_timopheevii	chr6A	608	614
WATDE0316	timopheevii10827-10x-all_all	chr6A	608	614
WATDE0316	61_Ae_sharonensis	chr6A	610	615
WATDE0316	10_Th_intermedium	chr7A	5	7
WATDE0316	14_T_monococcum	chr7A	5	7
WATDE0316	15_T_monococcum	chr7A	5	7
WATDE0316	16_T_monococcum	chr7A	5	7
WATDE0316	18_Th_elongatum	chr7A	5	7
WATDE0316	1_Th_intermedium	chr7A	5	7
WATDE0316	20_Ae_crassa	chr7A	5	7
WATDE0316	21_Ae_searsii	chr7A	5	7
WATDE0316	22_Ae_crassa	chr7A	5	7
WATDE0316	25_Ae_cylindrica	chr7A	5	7
WATDE0316	26_Ae_kotschyii	chr7A	5	7
WATDE0316	27_Ae_juvenalis	chr7A	5	7
WATDE0316	28_Ae_longissima	chr7A	5	7
WATDE0316	29_Ae_juvenalis	chr7A	5	7
WATDE0316	30_Ae_longissima	chr7A	5	7
WATDE0316	31_Ae_kotschyii	chr7A	5	7
WATDE0316	32_Ae_bicornis	chr7A	5	7
WATDE0316	33_Ae_bicornis	chr7A	5	7
WATDE0316	34_Ae_caudata	chr7A	5	7
WATDE0316	37_S_cereale	chr7A	5	7
WATDE0316	39_Ae_caudata	chr7A	5	7
WATDE0316	3_Th_junceum	chr7A	5	7
WATDE0316	40_Ae_comosa	chr7A	5	7
WATDE0316	41_Ae_comosa	chr7A	5	7
WATDE0316	42_Ae_uniaristata	chr7A	5	7
WATDE0316	43_T_monococcum	chr7A	5	7
WATDE0316	44_Ae_variablis	chr7A	5	7
WATDE0316	45_T_monococcum	chr7A	5	7
WATDE0316	48_Ae_vavilovii	chr7A	5	7
WATDE0316	49_Ae_vavilovii	chr7A	5	7
WATDE0316	4_Ae_biuncialis	chr7A	5	7
WATDE0316	50_Ae_tauschii	chr7A	5	7
WATDE0316	51_Ae_ventricosa	chr7A	5	7
WATDE0316	52_Ae_mutica	chr7A	5	7
WATDE0316	53_Ae_ventricosa	chr7A	5	7
WATDE0316	54_Ae_mutica	chr7A	5	7
WATDE0316	55_Ae_ventricosa	chr7A	5	7
WATDE0316	56_Ae_ovata	chr7A	5	7
WATDE0316	57_Ae_ovata	chr7A	5	7
WATDE0316	58_Ae_speltoides	chr7A	5	7
WATDE0316	5_Th_ponticum	chr7A	5	7
WATDE0316	61_Ae_sharonensis	chr7A	5	7
WATDE0316	62_S_iranicum	chr7A	5	7
WATDE0316	63_Ae_sharonensis	chr7A	5	7
WATDE0316	64_S_anatolicum	chr7A	5	7
WATDE0316	65_S_segetale	chr7A	5	7
WATDE0316	66_T_monococcum	chr7A	5	7
WATDE0316	67_S_strictum	chr7A	5	7
WATDE0316	68_Ae_tauschii	chr7A	5	7
WATDE0316	69_S_vavilovii	chr7A	5	7
WATDE0316	6_T_timopheevii	chr7A	5	7
WATDE0316	70_Ae_triaristata	chr7A	5	7
WATDE0316	73_Ae_triaristata	chr7A	5	7
WATDE0316	74_Ae_umbellulata	chr7A	5	7
WATDE0316	75_Ae_triuncialis	chr7A	5	7
WATDE0316	77_Ae_triuncialis	chr7A	5	7
WATDE0316	78_Th_bessarabicum	chr7A	5	7
WATDE0316	79_Ae_umbellulata	chr7A	5	7
WATDE0316	7_Th_ponticum	chr7A	5	7
WATDE0316	80_Th_bessarabicum	chr7A	5	7
WATDE0316	89_T_monococcum	chr7A	5	7
WATDE0316	8_T_timopheevii	chr7A	5	7
WATDE0316	95_Ae_triaristata	chr7A	5	7
WATDE0316	9_T_timopheevii	chr7A	5	7
WATDE0316	Lo7_nuq	chr7A	5	7
WATDE0316	elongathum-10x_nuq	chr7A	5	7
WATDE0316	ponticumG37_nuq	chr7A	5	7
WATDE0316	ponticumG38_nuq	chr7A	5	7
WATDE0316	ponticumG39-10x_nuq	chr7A	5	7
WATDE0316	speltoides-10x_nuq	chr7A	5	7
WATDE0316	timopheevi10827-10x_nuq	chr7A	5	7
WATDE0316	timopheevii10558_nuq.jf	chr7A	5	7
WATDE0316	timopheevii10827-10x-all_all	chr7A	5	7
WATDE0316	timopheevii15832_nuq.jf	chr7A	5	7
WATDE0316	timopheevii3708_nuq.jf	chr7A	5	7
WATDE0316	ventricosa-10x_nuq	chr7A	5	7
WATDE0316	ventricosa2067-10x_nuq	chr7A	5	7
WATDE0316	ventricosa2181	chr7A	5	7
WATDE0316	ventricosa2210-10x_all	chr7A	5	7
WATDE0316	ventricosa2211-10x_nuq	chr7A	5	7
WATDE0316	ventricosa2234-10x_all	chr7A	5	7
WATDE0316	ventricosaCGB116981	chr7A	5	7
WATDE0316	timopheevii10827-10x-all_all	chr7A	69	71
WATDE0316	9_T_timopheevii	chr5B	631	633
WATDE0316	8_T_timopheevii	chr6B	8	11
WATDE0316	27_Ae_juvenalis	chr2D	639	646
WATDE0316	28_Ae_longissima	chr2D	639	646
WATDE0316	31_Ae_kotschyii	chr3D	6	8
WATDE0316	53_Ae_ventricosa	chr3D	6	8
WATDE0316	79_Ae_umbellulata	chr3D	6	8
WATDE0316	25_Ae_cylindrica	chr3D	77	79
WATDE0316	4_Ae_biuncialis	chr3D	77	79
WATDE0316	20_Ae_crassa	chr5D	101	103
WATDE0316	20_Ae_crassa	chr6D	146	148
WATDE0316	4_Ae_biuncialis	chr6D	146	148
WATDE0316	ventricosa-10x_nuq	chr6D	146	148
WATDE0316	20_Ae_crassa	chr7D	490	492
WATDE0317	61_Ae_sharonensis	chr2A	567	571
WATDE0317	6_T_timopheevii	chr2A	567	571
WATDE0317	8_T_timopheevii	chr2A	567	571
WATDE0317	9_T_timopheevii	chr2A	768	774
WATDE0317	timopheevi10827-10x_nuq	chr2A	768	774
WATDE0317	timopheevii10558_nuq.jf	chr2A	768	774
WATDE0317	timopheevii10827-10x-all_all	chr2A	768	774
WATDE0317	timopheevii15832_nuq.jf	chr2A	768	774
WATDE0317	timopheevii3708_nuq.jf	chr2A	768	774
WATDE0317	61_Ae_sharonensis	chr3A	721	723
WATDE0317	9_T_timopheevii	chr3A	721	723
WATDE0317	timopheevii10827-10x-all_all	chr3A	721	723
WATDE0317	timopheevii10827-10x-all_all	chr5A	692	697
WATDE0317	6_T_timopheevii	chr6A	30	33
WATDE0317	70_Ae_triaristata	chr6A	30	33
WATDE0317	9_T_timopheevii	chr6A	30	33
WATDE0317	14_T_monococcum	chr6A	35	37
WATDE0317	30_Ae_longissima	chr6A	35	37
WATDE0317	43_T_monococcum	chr6A	35	37
WATDE0317	45_T_monococcum	chr6A	35	37
WATDE0317	17_T_urartu	chr6A	606	608
WATDE0317	19_T_urartu	chr6A	606	608
WATDE0317	61_Ae_sharonensis	chr7A	3	7
WATDE0317	timopheevii10827-10x-all_all	chr7A	69	71
WATDE0317	61_Ae_sharonensis	chr7A	698	701
WATDE0317	6_T_timopheevii	chr7A	698	701
WATDE0317	8_T_timopheevii	chr7A	698	701
WATDE0317	9_T_timopheevii	chr7A	698	701
WATDE0317	61_Ae_sharonensis	chr5B	514	517
WATDE0317	6_T_timopheevii	chr5B	514	517
WATDE0317	8_T_timopheevii	chr5B	514	517
WATDE0317	9_T_timopheevii	chr5B	514	517
WATDE0317	timopheevi10827-10x_nuq	chr5B	514	517
WATDE0317	timopheevii10558_nuq.jf	chr5B	514	517
WATDE0317	timopheevii10827-10x-all_all	chr5B	514	517
WATDE0317	timopheevii15832_nuq.jf	chr5B	514	517
WATDE0317	timopheevii3708_nuq.jf	chr5B	514	517
WATDE0317	61_Ae_sharonensis	chr5B	530	534
WATDE0317	6_T_timopheevii	chr5B	530	534
WATDE0317	9_T_timopheevii	chr5B	530	534
WATDE0317	timopheevii10558_nuq.jf	chr5B	530	534
WATDE0317	timopheevii10827-10x-all_all	chr5B	530	534
WATDE0317	timopheevii15832_nuq.jf	chr5B	530	534
WATDE0317	9_T_timopheevii	chr5B	625	633
WATDE0317	61_Ae_sharonensis	chr6B	699	702
WATDE0317	6_T_timopheevii	chr6B	699	702
WATDE0317	29_Ae_juvenalis	chr1D	487	496
WATDE0317	48_Ae_vavilovii	chr1D	487	496
WATDE0317	49_Ae_vavilovii	chr2D	639	644
WATDE0317	31_Ae_kotschyii	chr2D	644	646
WATDE0317	33_Ae_bicornis	chr2D	649	652
WATDE0317	25_Ae_cylindrica	chr3D	77	79
WATDE0317	4_Ae_biuncialis	chr3D	77	79
WATDE0317	45_T_monococcum	chr3D	605	608
WATDE0317	20_Ae_crassa	chr5D	101	103
WATDE0317	20_Ae_crassa	chr6D	146	148
WATDE0317	4_Ae_biuncialis	chr6D	146	148
WATDE0317	ventricosa-10x_nuq	chr6D	146	148
WATDE0317	20_Ae_crassa	chr7D	490	492
WATDE0318	61_Ae_sharonensis	chr2A	567	571
WATDE0318	6_T_timopheevii	chr2A	567	571
WATDE0318	8_T_timopheevii	chr2A	567	571
WATDE0318	9_T_timopheevii	chr2A	768	775
WATDE0318	timopheevi10827-10x_nuq	chr2A	768	775
WATDE0318	timopheevii10558_nuq.jf	chr2A	768	775
WATDE0318	timopheevii10827-10x-all_all	chr2A	768	775
WATDE0318	timopheevii15832_nuq.jf	chr2A	768	775
WATDE0318	timopheevii3708_nuq.jf	chr2A	768	775
WATDE0318	19_T_urartu	chr3A	649	657
WATDE0318	61_Ae_sharonensis	chr3A	721	723
WATDE0318	9_T_timopheevii	chr3A	721	723
WATDE0318	timopheevii10827-10x-all_all	chr3A	721	723
WATDE0318	9_T_timopheevii	chr5A	692	697
WATDE0318	45_T_monococcum	chr6A	29	37
WATDE0318	17_T_urartu	chr6A	605	608
WATDE0318	19_T_urartu	chr6A	605	608
WATDE0318	61_Ae_sharonensis	chr7A	3	7
WATDE0318	timopheevii10827-10x-all_all	chr7A	69	71
WATDE0318	61_Ae_sharonensis	chr7A	698	701
WATDE0318	6_T_timopheevii	chr7A	698	701
WATDE0318	8_T_timopheevii	chr7A	698	701
WATDE0318	9_T_timopheevii	chr7A	698	701
WATDE0318	61_Ae_sharonensis	chr5B	514	517
WATDE0318	6_T_timopheevii	chr5B	514	517
WATDE0318	8_T_timopheevii	chr5B	514	517
WATDE0318	9_T_timopheevii	chr5B	514	517
WATDE0318	timopheevi10827-10x_nuq	chr5B	514	517
WATDE0318	timopheevii10558_nuq.jf	chr5B	514	517
WATDE0318	timopheevii10827-10x-all_all	chr5B	514	517
WATDE0318	timopheevii15832_nuq.jf	chr5B	514	517
WATDE0318	timopheevii3708_nuq.jf	chr5B	514	517
WATDE0318	61_Ae_sharonensis	chr5B	530	534
WATDE0318	6_T_timopheevii	chr5B	530	534
WATDE0318	9_T_timopheevii	chr5B	530	534
WATDE0318	timopheevii10558_nuq.jf	chr5B	530	534
WATDE0318	timopheevii10827-10x-all_all	chr5B	530	534
WATDE0318	timopheevii15832_nuq.jf	chr5B	530	534
WATDE0318	9_T_timopheevii	chr5B	625	633
WATDE0318	61_Ae_sharonensis	chr6B	699	702
WATDE0318	6_T_timopheevii	chr6B	699	702
WATDE0318	29_Ae_juvenalis	chr1D	487	496
WATDE0318	48_Ae_vavilovii	chr1D	487	496
WATDE0318	49_Ae_vavilovii	chr1D	487	496
WATDE0318	49_Ae_vavilovii	chr2D	639	644
WATDE0318	31_Ae_kotschyii	chr2D	644	646
WATDE0318	33_Ae_bicornis	chr2D	649	652
WATDE0318	25_Ae_cylindrica	chr3D	65	67
WATDE0318	4_Ae_biuncialis	chr3D	65	67
WATDE0318	18_Th_elongatum	chr3D	603	605
WATDE0318	19_T_urartu	chr3D	605	608
WATDE0318	45_T_monococcum	chr3D	605	608
WATDE0318	20_Ae_crassa	chr5D	101	103
WATDE0318	20_Ae_crassa	chr6D	146	148
WATDE0318	4_Ae_biuncialis	chr6D	146	148
WATDE0318	ventricosa-10x_nuq	chr6D	146	148
WATDE0318	20_Ae_crassa	chr7D	490	492
WATDE0319	61_Ae_sharonensis	chr2A	567	571
WATDE0319	6_T_timopheevii	chr2A	567	571
WATDE0319	8_T_timopheevii	chr2A	567	571
WATDE0319	9_T_timopheevii	chr2A	768	774
WATDE0319	timopheevi10827-10x_nuq	chr2A	768	774
WATDE0319	timopheevii10558_nuq.jf	chr2A	768	774
WATDE0319	timopheevii10827-10x-all_all	chr2A	768	774
WATDE0319	timopheevii15832_nuq.jf	chr2A	768	774
WATDE0319	timopheevii3708_nuq.jf	chr2A	768	774
WATDE0319	timopheevi10827-10x_nuq	chr3A	15	19
WATDE0319	timopheevii10827-10x-all_all	chr3A	15	19
WATDE0319	19_T_urartu	chr3A	497	502
WATDE0319	19_T_urartu	chr3A	649	657
WATDE0319	timopheevii10827-10x-all_all	chr5A	466	471
WATDE0319	9_T_timopheevii	chr5A	692	697
WATDE0319	45_T_monococcum	chr6A	29	37
WATDE0319	17_T_urartu	chr6A	606	608
WATDE0319	19_T_urartu	chr6A	606	608
WATDE0319	61_Ae_sharonensis	chr7A	3	7
WATDE0319	timopheevii10827-10x-all_all	chr7A	69	71
WATDE0319	61_Ae_sharonensis	chr5B	514	517
WATDE0319	6_T_timopheevii	chr5B	514	517
WATDE0319	8_T_timopheevii	chr5B	514	517
WATDE0319	9_T_timopheevii	chr5B	514	517
WATDE0319	timopheevi10827-10x_nuq	chr5B	514	517
WATDE0319	timopheevii10558_nuq.jf	chr5B	514	517
WATDE0319	timopheevii10827-10x-all_all	chr5B	514	517
WATDE0319	timopheevii15832_nuq.jf	chr5B	514	517
WATDE0319	timopheevii3708_nuq.jf	chr5B	514	517
WATDE0319	61_Ae_sharonensis	chr5B	530	534
WATDE0319	6_T_timopheevii	chr5B	530	534
WATDE0319	9_T_timopheevii	chr5B	530	534
WATDE0319	timopheevii10558_nuq.jf	chr5B	530	534
WATDE0319	timopheevii10827-10x-all_all	chr5B	530	534
WATDE0319	timopheevii15832_nuq.jf	chr5B	530	534
WATDE0319	9_T_timopheevii	chr5B	625	633
WATDE0319	61_Ae_sharonensis	chr6B	597	599
WATDE0319	6_T_timopheevii	chr6B	597	599
WATDE0319	8_T_timopheevii	chr6B	597	599
WATDE0319	9_T_timopheevii	chr6B	597	599
WATDE0319	timopheevi10827-10x_nuq	chr6B	597	599
WATDE0319	timopheevii10558_nuq.jf	chr6B	597	599
WATDE0319	timopheevii10827-10x-all_all	chr6B	597	599
WATDE0319	timopheevii15832_nuq.jf	chr6B	597	599
WATDE0319	timopheevii3708_nuq.jf	chr6B	597	599
WATDE0319	ventricosa-10x_nuq	chr1D	1	4
WATDE0319	29_Ae_juvenalis	chr1D	487	496
WATDE0319	48_Ae_vavilovii	chr1D	487	496
WATDE0319	49_Ae_vavilovii	chr1D	487	496
WATDE0319	25_Ae_cylindrica	chr3D	65	67
WATDE0319	4_Ae_biuncialis	chr3D	65	67
WATDE0319	25_Ae_cylindrica	chr3D	77	79
WATDE0319	4_Ae_biuncialis	chr3D	77	79
WATDE0319	18_Th_elongatum	chr3D	603	605
WATDE0319	19_T_urartu	chr3D	605	608
WATDE0319	45_T_monococcum	chr3D	605	608
WATDE0319	20_Ae_crassa	chr5D	101	103
WATDE0319	20_Ae_crassa	chr6D	146	148
WATDE0319	4_Ae_biuncialis	chr6D	146	148
WATDE0319	ventricosa-10x_nuq	chr6D	146	148
WATDE0319	20_Ae_crassa	chr7D	490	492
WATDE0321	8_T_timopheevii	chr2A	534	536
WATDE0321	61_Ae_sharonensis	chr2A	567	571
WATDE0321	6_T_timopheevii	chr2A	567	571
WATDE0321	8_T_timopheevii	chr2A	567	571
WATDE0321	61_Ae_sharonensis	chr2A	765	767
WATDE0321	6_T_timopheevii	chr2A	765	767
WATDE0321	9_T_timopheevii	chr2A	767	774
WATDE0321	9_T_timopheevii	chr5A	693	697
WATDE0321	6_T_timopheevii	chr6A	30	35
WATDE0321	70_Ae_triaristata	chr6A	30	35
WATDE0321	9_T_timopheevii	chr6A	30	35
WATDE0321	16_T_monococcum	chr6A	611	614
WATDE0321	6_T_timopheevii	chr7A	3	7
WATDE0321	8_T_timopheevii	chr7A	3	7
WATDE0321	timopheevii10827-10x-all_all	chr7A	68	71
WATDE0321	timopheevii10827-10x-all_all	chr7A	626	635
WATDE0321	timopheevii15832_nuq.jf	chr7A	626	635
WATDE0321	9_T_timopheevii	chr5B	625	632
WATDE0321	8_T_timopheevii	chr6B	8	11
WATDE0321	19_T_urartu	chr1D	29	32
WATDE0321	45_T_monococcum	chr1D	29	32
WATDE0321	50_Ae_tauschii	chr1D	29	32
WATDE0321	68_Ae_tauschii	chr1D	29	32
WATDE0321	29_Ae_juvenalis	chr2D	572	576
WATDE0321	48_Ae_vavilovii	chr2D	572	576
WATDE0321	25_Ae_cylindrica	chr3D	65	67
WATDE0321	4_Ae_biuncialis	chr3D	65	67
WATDE0321	45_T_monococcum	chr3D	605	608
WATDE0321	20_Ae_crassa	chr5D	101	103
WATDE0321	20_Ae_crassa	chr6D	146	148
WATDE0321	4_Ae_biuncialis	chr6D	146	148
WATDE0321	ventricosa-10x_nuq	chr6D	146	148
WATDE0321	20_Ae_crassa	chr7D	490	492
WATDE0323	8_T_timopheevii	chr2A	534	536
WATDE0323	61_Ae_sharonensis	chr2A	567	571
WATDE0323	6_T_timopheevii	chr2A	567	571
WATDE0323	8_T_timopheevii	chr2A	567	571
WATDE0323	timopheevii10827-10x-all_all	chr5A	467	472
WATDE0323	17_T_urartu	chr5A	484	487
WATDE0323	19_T_urartu	chr5A	484	487
WATDE0323	urartu-pg	chr5A	484	487
WATDE0323	timopheevii10827-10x-all_all	chr5A	693	697
WATDE0323	8_T_timopheevii	chr5A	706	710
WATDE0323	70_Ae_triaristata	chr6A	27	35
WATDE0323	9_T_timopheevii	chr6A	610	614
WATDE0323	timopheevii10827-10x-all_all	chr6A	610	614
WATDE0323	timopheevii3708_nuq.jf	chr6A	610	614
WATDE0323	16_T_monococcum	chr7A	3	7
WATDE0323	9_T_timopheevii	chr7A	3	7
WATDE0323	timopheevi10827-10x_nuq	chr7A	3	7
WATDE0323	timopheevii10558_nuq.jf	chr7A	3	7
WATDE0323	timopheevii10827-10x-all_all	chr7A	3	7
WATDE0323	timopheevii15832_nuq.jf	chr7A	3	7
WATDE0323	timopheevii3708_nuq.jf	chr7A	3	7
WATDE0323	17_T_urartu	chr7A	141	160
WATDE0323	19_T_urartu	chr7A	141	160
WATDE0323	19_T_urartu	chr7A	167	195
WATDE0323	8_T_timopheevii	chr7A	167	195
WATDE0323	9_T_timopheevii	chr5B	625	634
WATDE0323	timopheevii10827-10x-all_all	chr5B	625	634
WATDE0323	timopheevii15832_nuq.jf	chr5B	625	634
WATDE0323	timopheevii10558_nuq.jf	chr6B	1	4
WATDE0323	9_T_timopheevii	chr6B	139	142
WATDE0323	timopheevi10827-10x_nuq	chr6B	139	142
WATDE0323	timopheevii10558_nuq.jf	chr6B	139	142
WATDE0323	timopheevii10827-10x-all_all	chr6B	139	142
WATDE0323	timopheevii15832_nuq.jf	chr6B	139	142
WATDE0323	timopheevii3708_nuq.jf	chr6B	139	142
WATDE0323	29_Ae_juvenalis	chr2D	572	576
WATDE0323	48_Ae_vavilovii	chr2D	576	581
WATDE0323	22_Ae_crassa	chr2D	590	595
WATDE0323	48_Ae_vavilovii	chr2D	592	601
WATDE0323	45_T_monococcum	chr3D	605	608
WATDE0323	20_Ae_crassa	chr5D	101	103
WATDE0323	20_Ae_crassa	chr6D	146	148
WATDE0323	4_Ae_biuncialis	chr6D	146	148
WATDE0323	ventricosa-10x_nuq	chr6D	146	148
WATDE0323	20_Ae_crassa	chr7D	490	492
WATDE0324	19_T_urartu	chr1A	292	300
WATDE0324	61_Ae_sharonensis	chr2A	567	571
WATDE0324	6_T_timopheevii	chr2A	567	571
WATDE0324	8_T_timopheevii	chr2A	567	571
WATDE0324	30_Ae_longissima	chr2A	689	693
WATDE0324	6_T_timopheevii	chr2A	767	770
WATDE0324	8_T_timopheevii	chr3A	48	50
WATDE0324	19_T_urartu	chr3A	643	657
WATDE0324	8_T_timopheevii	chr4A	310	313
WATDE0324	timopheevii15832_nuq.jf	chr5A	694	697
WATDE0324	6_T_timopheevii	chr6A	30	35
WATDE0324	70_Ae_triaristata	chr6A	30	35
WATDE0324	9_T_timopheevii	chr6A	30	35
WATDE0324	61_Ae_sharonensis	chr6A	604	609
WATDE0324	6_T_timopheevii	chr6A	604	609
WATDE0324	urartu-pg	chr6A	604	609
WATDE0324	6_T_timopheevii	chr7A	3	7
WATDE0324	8_T_timopheevii	chr7A	3	7
WATDE0324	urartu-pg	chr7A	97	100
WATDE0324	19_T_urartu	chr7A	117	126
WATDE0324	61_Ae_sharonensis	chr7A	117	126
WATDE0324	6_T_timopheevii	chr7A	117	126
WATDE0324	8_T_timopheevii	chr7A	117	126
WATDE0324	9_T_timopheevii	chr7A	117	126
WATDE0324	timopheevii10558_nuq.jf	chr7A	117	126
WATDE0324	timopheevii10827-10x-all_all	chr7A	117	126
WATDE0324	timopheevii15832_nuq.jf	chr7A	117	126
WATDE0324	19_T_urartu	chr7A	137	160
WATDE0324	timopheevi10827-10x_nuq	chr7A	624	631
WATDE0324	timopheevii3708_nuq.jf	chr7A	624	631
WATDE0324	9_T_timopheevii	chr7A	626	634
WATDE0324	timopheevii10827-10x-all_all	chr7A	626	634
WATDE0324	timopheevii15832_nuq.jf	chr7A	626	634
WATDE0324	8_T_timopheevii	chr7A	634	637
WATDE0324	9_T_timopheevii	chr2B	796	802
WATDE0324	9_T_timopheevii	chr5B	625	633
WATDE0324	8_T_timopheevii	chr6B	8	11
WATDE0324	61_Ae_sharonensis	chr6B	697	699
WATDE0324	6_T_timopheevii	chr6B	697	699
WATDE0324	25_Ae_cylindrica	chr3D	65	67
WATDE0324	4_Ae_biuncialis	chr3D	65	67
WATDE0324	25_Ae_cylindrica	chr3D	77	79
WATDE0324	4_Ae_biuncialis	chr3D	77	79
WATDE0324	19_T_urartu	chr3D	605	608
WATDE0324	45_T_monococcum	chr3D	605	608
WATDE0324	20_Ae_crassa	chr5D	101	103
WATDE0324	20_Ae_crassa	chr6D	146	148
WATDE0324	4_Ae_biuncialis	chr6D	146	148
WATDE0324	ventricosa-10x_nuq	chr6D	146	148
WATDE0324	20_Ae_crassa	chr7D	490	492
WATDE0325	8_T_timopheevii	chr2A	534	536
WATDE0325	61_Ae_sharonensis	chr2A	567	571
WATDE0325	6_T_timopheevii	chr2A	567	571
WATDE0325	8_T_timopheevii	chr2A	567	571
WATDE0325	9_T_timopheevii	chr2A	768	774
WATDE0325	timopheevi10827-10x_nuq	chr2A	768	774
WATDE0325	timopheevii10558_nuq.jf	chr2A	768	774
WATDE0325	timopheevii10827-10x-all_all	chr2A	768	774
WATDE0325	timopheevii15832_nuq.jf	chr2A	768	774
WATDE0325	timopheevii3708_nuq.jf	chr2A	768	774
WATDE0325	8_T_timopheevii	chr4A	310	313
WATDE0325	timopheevii10827-10x-all_all	chr5A	693	697
WATDE0325	45_T_monococcum	chr6A	29	37
WATDE0325	61_Ae_sharonensis	chr7A	3	8
WATDE0325	9_T_timopheevii	chr5B	625	633
WATDE0325	timopheevii10558_nuq.jf	chr6B	1	4
WATDE0325	8_T_timopheevii	chr6B	8	11
WATDE0325	20_Ae_crassa	chr5D	101	103
WATDE0325	20_Ae_crassa	chr6D	146	148
WATDE0325	4_Ae_biuncialis	chr6D	146	148
WATDE0325	ventricosa-10x_nuq	chr6D	146	148
WATDE0325	20_Ae_crassa	chr7D	490	492
WATDE0328	19_T_urartu	chr1A	292	300
WATDE0328	61_Ae_sharonensis	chr2A	567	571
WATDE0328	6_T_timopheevii	chr2A	567	571
WATDE0328	8_T_timopheevii	chr2A	567	571
WATDE0328	9_T_timopheevii	chr2A	768	774
WATDE0328	timopheevi10827-10x_nuq	chr2A	768	774
WATDE0328	timopheevii10558_nuq.jf	chr2A	768	774
WATDE0328	timopheevii10827-10x-all_all	chr2A	768	774
WATDE0328	timopheevii15832_nuq.jf	chr2A	768	774
WATDE0328	timopheevii3708_nuq.jf	chr2A	768	774
WATDE0328	8_T_timopheevii	chr4A	310	313
WATDE0328	timopheevii10827-10x-all_all	chr5A	693	697
WATDE0328	70_Ae_triaristata	chr6A	27	35
WATDE0328	6_T_timopheevii	chr7A	3	7
WATDE0328	8_T_timopheevii	chr7A	3	7
WATDE0328	timopheevi10827-10x_nuq	chr7A	22	25
WATDE0328	9_T_timopheevii	chr5B	625	633
WATDE0328	8_T_timopheevii	chr6B	8	11
WATDE0328	31_Ae_kotschyii	chr3D	6	8
WATDE0328	53_Ae_ventricosa	chr3D	6	8
WATDE0328	79_Ae_umbellulata	chr3D	6	8
WATDE0328	20_Ae_crassa	chr5D	101	103
WATDE0328	ventricosa2210-10x_all	chr5D	550	552
WATDE0328	ventricosa2234-10x_all	chr5D	550	552
WATDE0328	20_Ae_crassa	chr6D	146	148
WATDE0328	4_Ae_biuncialis	chr6D	146	148
WATDE0328	ventricosa-10x_nuq	chr6D	146	148
WATDE0328	20_Ae_crassa	chr7D	490	492
WATDE0329	19_T_urartu	chr1A	292	300
WATDE0329	30_Ae_longissima	chr2A	689	693
WATDE0329	19_T_urartu	chr3A	497	502
WATDE0329	17_T_urartu	chr3A	649	657
WATDE0329	19_T_urartu	chr3A	649	657
WATDE0329	urartu-pg	chr3A	650	658
WATDE0329	timopheevii10827-10x-all_all	chr5A	692	697
WATDE0329	70_Ae_triaristata	chr6A	27	35
WATDE0329	17_T_urartu	chr6A	606	608
WATDE0329	19_T_urartu	chr6A	606	608
WATDE0329	6_T_timopheevii	chr7A	3	7
WATDE0329	8_T_timopheevii	chr7A	3	7
WATDE0329	61_Ae_sharonensis	chr7A	4	8
WATDE0329	timopheevii10827-10x-all_all	chr7A	69	71
WATDE0329	timopheevi10827-10x_nuq	chr7A	694	696
WATDE0329	timopheevii10827-10x-all_all	chr7A	694	696
WATDE0329	9_T_timopheevii	chr5B	625	633
WATDE0329	29_Ae_juvenalis	chr2D	572	576
WATDE0329	48_Ae_vavilovii	chr2D	576	581
WATDE0329	22_Ae_crassa	chr2D	590	595
WATDE0329	48_Ae_vavilovii	chr2D	592	601
WATDE0329	29_Ae_juvenalis	chr2D	611	621
WATDE0329	48_Ae_vavilovii	chr2D	611	621
WATDE0329	49_Ae_vavilovii	chr2D	611	621
WATDE0329	49_Ae_vavilovii	chr2D	639	644
WATDE0329	45_T_monococcum	chr3D	605	608
WATDE0329	20_Ae_crassa	chr5D	101	103
WATDE0329	20_Ae_crassa	chr6D	146	148
WATDE0329	4_Ae_biuncialis	chr6D	146	148
WATDE0329	ventricosa-10x_nuq	chr6D	146	148
WATDE0329	20_Ae_crassa	chr7D	490	492
WATDE0331	8_T_timopheevii	chr2A	534	536
WATDE0331	61_Ae_sharonensis	chr2A	567	571
WATDE0331	6_T_timopheevii	chr2A	567	571
WATDE0331	8_T_timopheevii	chr2A	567	571
WATDE0331	timopheevii10827-10x-all_all	chr5A	693	697
WATDE0331	70_Ae_triaristata	chr6A	27	35
WATDE0331	6_T_timopheevii	chr7A	3	7
WATDE0331	8_T_timopheevii	chr7A	3	7
WATDE0331	timopheevii10827-10x-all_all	chr7A	69	71
WATDE0331	61_Ae_sharonensis	chr2B	745	747
WATDE0331	6_T_timopheevii	chr2B	745	747
WATDE0331	8_T_timopheevii	chr2B	745	747
WATDE0331	timopheevii10827-10x-all_all	chr5B	625	633
WATDE0331	timopheevii15832_nuq.jf	chr5B	625	633
WATDE0331	8_T_timopheevii	chr6B	8	11
WATDE0331	31_Ae_kotschyii	chr3D	6	8
WATDE0331	53_Ae_ventricosa	chr3D	6	8
WATDE0331	79_Ae_umbellulata	chr3D	6	8
WATDE0331	20_Ae_crassa	chr5D	101	103
WATDE0331	ventricosa2210-10x_all	chr5D	550	552
WATDE0331	ventricosa2234-10x_all	chr5D	550	552
WATDE0331	20_Ae_crassa	chr6D	146	148
WATDE0331	4_Ae_biuncialis	chr6D	146	148
WATDE0331	ventricosa-10x_nuq	chr6D	146	148
WATDE0331	20_Ae_crassa	chr7D	490	492
WATDE0332	9_T_timopheevii	chr1A	4	7
WATDE0332	timopheevii10558_nuq.jf	chr1A	4	7
WATDE0332	timopheevii10827-10x-all_all	chr1A	4	7
WATDE0332	timopheevii15832_nuq.jf	chr1A	4	7
WATDE0332	19_T_urartu	chr3A	650	657
WATDE0332	8_T_timopheevii	chr4A	310	313
WATDE0332	9_T_timopheevii	chr5A	693	697
WATDE0332	6_T_timopheevii	chr6A	16	18
WATDE0332	70_Ae_triaristata	chr6A	27	35
WATDE0332	10_Th_intermedium	chr7A	5	7
WATDE0332	14_T_monococcum	chr7A	5	7
WATDE0332	15_T_monococcum	chr7A	5	7
WATDE0332	16_T_monococcum	chr7A	5	7
WATDE0332	18_Th_elongatum	chr7A	5	7
WATDE0332	1_Th_intermedium	chr7A	5	7
WATDE0332	20_Ae_crassa	chr7A	5	7
WATDE0332	21_Ae_searsii	chr7A	5	7
WATDE0332	22_Ae_crassa	chr7A	5	7
WATDE0332	25_Ae_cylindrica	chr7A	5	7
WATDE0332	26_Ae_kotschyii	chr7A	5	7
WATDE0332	27_Ae_juvenalis	chr7A	5	7
WATDE0332	28_Ae_longissima	chr7A	5	7
WATDE0332	29_Ae_juvenalis	chr7A	5	7
WATDE0332	30_Ae_longissima	chr7A	5	7
WATDE0332	31_Ae_kotschyii	chr7A	5	7
WATDE0332	32_Ae_bicornis	chr7A	5	7
WATDE0332	33_Ae_bicornis	chr7A	5	7
WATDE0332	34_Ae_caudata	chr7A	5	7
WATDE0332	37_S_cereale	chr7A	5	7
WATDE0332	39_Ae_caudata	chr7A	5	7
WATDE0332	3_Th_junceum	chr7A	5	7
WATDE0332	40_Ae_comosa	chr7A	5	7
WATDE0332	41_Ae_comosa	chr7A	5	7
WATDE0332	42_Ae_uniaristata	chr7A	5	7
WATDE0332	43_T_monococcum	chr7A	5	7
WATDE0332	44_Ae_variablis	chr7A	5	7
WATDE0332	45_T_monococcum	chr7A	5	7
WATDE0332	48_Ae_vavilovii	chr7A	5	7
WATDE0332	49_Ae_vavilovii	chr7A	5	7
WATDE0332	4_Ae_biuncialis	chr7A	5	7
WATDE0332	50_Ae_tauschii	chr7A	5	7
WATDE0332	51_Ae_ventricosa	chr7A	5	7
WATDE0332	52_Ae_mutica	chr7A	5	7
WATDE0332	53_Ae_ventricosa	chr7A	5	7
WATDE0332	54_Ae_mutica	chr7A	5	7
WATDE0332	55_Ae_ventricosa	chr7A	5	7
WATDE0332	56_Ae_ovata	chr7A	5	7
WATDE0332	57_Ae_ovata	chr7A	5	7
WATDE0332	58_Ae_speltoides	chr7A	5	7
WATDE0332	5_Th_ponticum	chr7A	5	7
WATDE0332	61_Ae_sharonensis	chr7A	5	7
WATDE0332	62_S_iranicum	chr7A	5	7
WATDE0332	63_Ae_sharonensis	chr7A	5	7
WATDE0332	64_S_anatolicum	chr7A	5	7
WATDE0332	65_S_segetale	chr7A	5	7
WATDE0332	66_T_monococcum	chr7A	5	7
WATDE0332	67_S_strictum	chr7A	5	7
WATDE0332	68_Ae_tauschii	chr7A	5	7
WATDE0332	69_S_vavilovii	chr7A	5	7
WATDE0332	6_T_timopheevii	chr7A	5	7
WATDE0332	70_Ae_triaristata	chr7A	5	7
WATDE0332	73_Ae_triaristata	chr7A	5	7
WATDE0332	74_Ae_umbellulata	chr7A	5	7
WATDE0332	75_Ae_triuncialis	chr7A	5	7
WATDE0332	77_Ae_triuncialis	chr7A	5	7
WATDE0332	78_Th_bessarabicum	chr7A	5	7
WATDE0332	79_Ae_umbellulata	chr7A	5	7
WATDE0332	7_Th_ponticum	chr7A	5	7
WATDE0332	80_Th_bessarabicum	chr7A	5	7
WATDE0332	89_T_monococcum	chr7A	5	7
WATDE0332	8_T_timopheevii	chr7A	5	7
WATDE0332	95_Ae_triaristata	chr7A	5	7
WATDE0332	9_T_timopheevii	chr7A	5	7
WATDE0332	Lo7_nuq	chr7A	5	7
WATDE0332	elongathum-10x_nuq	chr7A	5	7
WATDE0332	ponticumG37_nuq	chr7A	5	7
WATDE0332	ponticumG38_nuq	chr7A	5	7
WATDE0332	ponticumG39-10x_nuq	chr7A	5	7
WATDE0332	speltoides-10x_nuq	chr7A	5	7
WATDE0332	timopheevi10827-10x_nuq	chr7A	5	7
WATDE0332	timopheevii10558_nuq.jf	chr7A	5	7
WATDE0332	timopheevii10827-10x-all_all	chr7A	5	7
WATDE0332	timopheevii15832_nuq.jf	chr7A	5	7
WATDE0332	timopheevii3708_nuq.jf	chr7A	5	7
WATDE0332	ventricosa-10x_nuq	chr7A	5	7
WATDE0332	ventricosa2067-10x_nuq	chr7A	5	7
WATDE0332	ventricosa2181	chr7A	5	7
WATDE0332	ventricosa2210-10x_all	chr7A	5	7
WATDE0332	ventricosa2211-10x_nuq	chr7A	5	7
WATDE0332	ventricosa2234-10x_all	chr7A	5	7
WATDE0332	ventricosaCGB116981	chr7A	5	7
WATDE0332	9_T_timopheevii	chr5B	625	633
WATDE0332	31_Ae_kotschyii	chr3D	36	38
WATDE0332	51_Ae_ventricosa	chr3D	36	38
WATDE0332	79_Ae_umbellulata	chr3D	36	38
WATDE0332	ventricosa-10x_nuq	chr3D	36	38
WATDE0332	ventricosa2067-10x_nuq	chr3D	36	38
WATDE0332	ventricosa2181	chr3D	36	38
WATDE0332	ventricosa2211-10x_nuq	chr3D	36	38
WATDE0332	ventricosa2234-10x_all	chr3D	36	38
WATDE0332	ventricosaCGB116981	chr3D	36	38
WATDE0332	25_Ae_cylindrica	chr3D	77	79
WATDE0332	4_Ae_biuncialis	chr3D	77	79
WATDE0332	45_T_monococcum	chr3D	605	608
WATDE0332	20_Ae_crassa	chr5D	101	103
WATDE0332	20_Ae_crassa	chr6D	146	148
WATDE0332	4_Ae_biuncialis	chr6D	146	148
WATDE0332	ventricosa-10x_nuq	chr6D	146	148
WATDE0332	20_Ae_crassa	chr7D	490	492
WATDE0332	53_Ae_ventricosa	chr7D	604	606
WATDE0332	55_Ae_ventricosa	chr7D	604	606
WATDE0333	9_T_timopheevii	chr1A	4	7
WATDE0333	timopheevii10558_nuq.jf	chr1A	4	7
WATDE0333	timopheevii10827-10x-all_all	chr1A	4	7
WATDE0333	timopheevii15832_nuq.jf	chr1A	4	7
WATDE0333	19_T_urartu	chr3A	650	657
WATDE0333	8_T_timopheevii	chr4A	310	313
WATDE0333	9_T_timopheevii	chr5A	693	697
WATDE0333	6_T_timopheevii	chr6A	16	18
WATDE0333	70_Ae_triaristata	chr6A	27	35
WATDE0333	10_Th_intermedium	chr7A	5	7
WATDE0333	14_T_monococcum	chr7A	5	7
WATDE0333	15_T_monococcum	chr7A	5	7
WATDE0333	16_T_monococcum	chr7A	5	7
WATDE0333	18_Th_elongatum	chr7A	5	7
WATDE0333	1_Th_intermedium	chr7A	5	7
WATDE0333	20_Ae_crassa	chr7A	5	7
WATDE0333	21_Ae_searsii	chr7A	5	7
WATDE0333	22_Ae_crassa	chr7A	5	7
WATDE0333	25_Ae_cylindrica	chr7A	5	7
WATDE0333	26_Ae_kotschyii	chr7A	5	7
WATDE0333	27_Ae_juvenalis	chr7A	5	7
WATDE0333	28_Ae_longissima	chr7A	5	7
WATDE0333	29_Ae_juvenalis	chr7A	5	7
WATDE0333	30_Ae_longissima	chr7A	5	7
WATDE0333	31_Ae_kotschyii	chr7A	5	7
WATDE0333	32_Ae_bicornis	chr7A	5	7
WATDE0333	33_Ae_bicornis	chr7A	5	7
WATDE0333	34_Ae_caudata	chr7A	5	7
WATDE0333	37_S_cereale	chr7A	5	7
WATDE0333	39_Ae_caudata	chr7A	5	7
WATDE0333	3_Th_junceum	chr7A	5	7
WATDE0333	40_Ae_comosa	chr7A	5	7
WATDE0333	41_Ae_comosa	chr7A	5	7
WATDE0333	42_Ae_uniaristata	chr7A	5	7
WATDE0333	43_T_monococcum	chr7A	5	7
WATDE0333	44_Ae_variablis	chr7A	5	7
WATDE0333	45_T_monococcum	chr7A	5	7
WATDE0333	48_Ae_vavilovii	chr7A	5	7
WATDE0333	49_Ae_vavilovii	chr7A	5	7
WATDE0333	4_Ae_biuncialis	chr7A	5	7
WATDE0333	50_Ae_tauschii	chr7A	5	7
WATDE0333	51_Ae_ventricosa	chr7A	5	7
WATDE0333	52_Ae_mutica	chr7A	5	7
WATDE0333	53_Ae_ventricosa	chr7A	5	7
WATDE0333	54_Ae_mutica	chr7A	5	7
WATDE0333	55_Ae_ventricosa	chr7A	5	7
WATDE0333	56_Ae_ovata	chr7A	5	7
WATDE0333	57_Ae_ovata	chr7A	5	7
WATDE0333	58_Ae_speltoides	chr7A	5	7
WATDE0333	5_Th_ponticum	chr7A	5	7
WATDE0333	61_Ae_sharonensis	chr7A	5	7
WATDE0333	62_S_iranicum	chr7A	5	7
WATDE0333	63_Ae_sharonensis	chr7A	5	7
WATDE0333	64_S_anatolicum	chr7A	5	7
WATDE0333	65_S_segetale	chr7A	5	7
WATDE0333	66_T_monococcum	chr7A	5	7
WATDE0333	67_S_strictum	chr7A	5	7
WATDE0333	68_Ae_tauschii	chr7A	5	7
WATDE0333	69_S_vavilovii	chr7A	5	7
WATDE0333	6_T_timopheevii	chr7A	5	7
WATDE0333	70_Ae_triaristata	chr7A	5	7
WATDE0333	73_Ae_triaristata	chr7A	5	7
WATDE0333	74_Ae_umbellulata	chr7A	5	7
WATDE0333	75_Ae_triuncialis	chr7A	5	7
WATDE0333	77_Ae_triuncialis	chr7A	5	7
WATDE0333	78_Th_bessarabicum	chr7A	5	7
WATDE0333	79_Ae_umbellulata	chr7A	5	7
WATDE0333	7_Th_ponticum	chr7A	5	7
WATDE0333	80_Th_bessarabicum	chr7A	5	7
WATDE0333	89_T_monococcum	chr7A	5	7
WATDE0333	8_T_timopheevii	chr7A	5	7
WATDE0333	95_Ae_triaristata	chr7A	5	7
WATDE0333	9_T_timopheevii	chr7A	5	7
WATDE0333	Lo7_nuq	chr7A	5	7
WATDE0333	elongathum-10x_nuq	chr7A	5	7
WATDE0333	ponticumG37_nuq	chr7A	5	7
WATDE0333	ponticumG38_nuq	chr7A	5	7
WATDE0333	ponticumG39-10x_nuq	chr7A	5	7
WATDE0333	speltoides-10x_nuq	chr7A	5	7
WATDE0333	timopheevi10827-10x_nuq	chr7A	5	7
WATDE0333	timopheevii10558_nuq.jf	chr7A	5	7
WATDE0333	timopheevii10827-10x-all_all	chr7A	5	7
WATDE0333	timopheevii15832_nuq.jf	chr7A	5	7
WATDE0333	timopheevii3708_nuq.jf	chr7A	5	7
WATDE0333	ventricosa-10x_nuq	chr7A	5	7
WATDE0333	ventricosa2067-10x_nuq	chr7A	5	7
WATDE0333	ventricosa2181	chr7A	5	7
WATDE0333	ventricosa2210-10x_all	chr7A	5	7
WATDE0333	ventricosa2211-10x_nuq	chr7A	5	7
WATDE0333	ventricosa2234-10x_all	chr7A	5	7
WATDE0333	ventricosaCGB116981	chr7A	5	7
WATDE0333	9_T_timopheevii	chr5B	625	633
WATDE0333	31_Ae_kotschyii	chr3D	36	38
WATDE0333	51_Ae_ventricosa	chr3D	36	38
WATDE0333	79_Ae_umbellulata	chr3D	36	38
WATDE0333	ventricosa-10x_nuq	chr3D	36	38
WATDE0333	ventricosa2067-10x_nuq	chr3D	36	38
WATDE0333	ventricosa2181	chr3D	36	38
WATDE0333	ventricosa2211-10x_nuq	chr3D	36	38
WATDE0333	ventricosa2234-10x_all	chr3D	36	38
WATDE0333	ventricosaCGB116981	chr3D	36	38
WATDE0333	45_T_monococcum	chr3D	605	608
WATDE0333	20_Ae_crassa	chr5D	101	103
WATDE0333	20_Ae_crassa	chr6D	146	148
WATDE0333	4_Ae_biuncialis	chr6D	146	148
WATDE0333	ventricosa-10x_nuq	chr6D	146	148
WATDE0333	20_Ae_crassa	chr7D	490	492
WATDE0333	53_Ae_ventricosa	chr7D	604	606
WATDE0333	55_Ae_ventricosa	chr7D	604	606
WATDE0334	8_T_timopheevii	chr2A	534	536
WATDE0334	61_Ae_sharonensis	chr2A	567	571
WATDE0334	6_T_timopheevii	chr2A	567	571
WATDE0334	8_T_timopheevii	chr2A	567	571
WATDE0334	timopheevii10827-10x-all_all	chr5A	467	472
WATDE0334	17_T_urartu	chr5A	484	487
WATDE0334	19_T_urartu	chr5A	484	487
WATDE0334	urartu-pg	chr5A	484	487
WATDE0334	timopheevii10827-10x-all_all	chr5A	693	697
WATDE0334	8_T_timopheevii	chr5A	706	710
WATDE0334	70_Ae_triaristata	chr6A	27	35
WATDE0334	9_T_timopheevii	chr6A	610	614
WATDE0334	timopheevii10827-10x-all_all	chr6A	610	614
WATDE0334	timopheevii3708_nuq.jf	chr6A	610	614
WATDE0334	16_T_monococcum	chr7A	3	7
WATDE0334	9_T_timopheevii	chr7A	3	7
WATDE0334	timopheevi10827-10x_nuq	chr7A	3	7
WATDE0334	timopheevii10558_nuq.jf	chr7A	3	7
WATDE0334	timopheevii10827-10x-all_all	chr7A	3	7
WATDE0334	timopheevii15832_nuq.jf	chr7A	3	7
WATDE0334	timopheevii3708_nuq.jf	chr7A	3	7
WATDE0334	17_T_urartu	chr7A	141	160
WATDE0334	19_T_urartu	chr7A	141	160
WATDE0334	19_T_urartu	chr7A	167	195
WATDE0334	8_T_timopheevii	chr7A	167	195
WATDE0334	9_T_timopheevii	chr5B	625	634
WATDE0334	timopheevii10827-10x-all_all	chr5B	625	634
WATDE0334	timopheevii15832_nuq.jf	chr5B	625	634
WATDE0334	timopheevii10558_nuq.jf	chr6B	1	4
WATDE0334	9_T_timopheevii	chr6B	139	142
WATDE0334	timopheevi10827-10x_nuq	chr6B	139	142
WATDE0334	timopheevii10558_nuq.jf	chr6B	139	142
WATDE0334	timopheevii10827-10x-all_all	chr6B	139	142
WATDE0334	timopheevii15832_nuq.jf	chr6B	139	142
WATDE0334	timopheevii3708_nuq.jf	chr6B	139	142
WATDE0334	29_Ae_juvenalis	chr2D	572	576
WATDE0334	48_Ae_vavilovii	chr2D	576	581
WATDE0334	22_Ae_crassa	chr2D	590	595
WATDE0334	48_Ae_vavilovii	chr2D	592	601
WATDE0334	45_T_monococcum	chr3D	605	608
WATDE0334	20_Ae_crassa	chr5D	101	103
WATDE0334	20_Ae_crassa	chr6D	146	148
WATDE0334	4_Ae_biuncialis	chr6D	146	148
WATDE0334	ventricosa-10x_nuq	chr6D	146	148
WATDE0334	20_Ae_crassa	chr7D	490	492
WATDE0335	61_Ae_sharonensis	chr2A	567	571
WATDE0335	6_T_timopheevii	chr2A	567	571
WATDE0335	8_T_timopheevii	chr2A	567	571
WATDE0335	8_T_timopheevii	chr4A	310	313
WATDE0335	9_T_timopheevii	chr5A	693	697
WATDE0335	30_Ae_longissima	chr6A	27	31
WATDE0335	43_T_monococcum	chr6A	27	31
WATDE0335	19_T_urartu	chr6A	33	35
WATDE0335	61_Ae_sharonensis	chr6A	33	35
WATDE0335	6_T_timopheevii	chr6A	33	35
WATDE0335	70_Ae_triaristata	chr6A	33	35
WATDE0335	73_Ae_triaristata	chr6A	33	35
WATDE0335	9_T_timopheevii	chr6A	33	35
WATDE0335	timopheevii10827-10x-all_all	chr6A	33	35
WATDE0335	timopheevii15832_nuq.jf	chr6A	33	35
WATDE0335	timopheevii3708_nuq.jf	chr6A	33	35
WATDE0335	urartu-pg	chr6A	33	35
WATDE0335	17_T_urartu	chr6A	606	608
WATDE0335	19_T_urartu	chr6A	606	608
WATDE0335	6_T_timopheevii	chr7A	3	7
WATDE0335	8_T_timopheevii	chr7A	3	7
WATDE0335	6_T_timopheevii	chr7A	731	733
WATDE0335	9_T_timopheevii	chr7A	731	733
WATDE0335	timopheevi10827-10x_nuq	chr7A	731	733
WATDE0335	timopheevii10558_nuq.jf	chr7A	731	733
WATDE0335	timopheevii10827-10x-all_all	chr7A	731	733
WATDE0335	timopheevii15832_nuq.jf	chr7A	731	733
WATDE0335	timopheevii3708_nuq.jf	chr7A	731	733
WATDE0335	9_T_timopheevii	chr5B	625	633
WATDE0335	25_Ae_cylindrica	chr3D	77	79
WATDE0335	4_Ae_biuncialis	chr3D	77	79
WATDE0335	45_T_monococcum	chr3D	605	608
WATDE0335	20_Ae_crassa	chr5D	101	103
WATDE0335	20_Ae_crassa	chr6D	146	148
WATDE0335	4_Ae_biuncialis	chr6D	146	148
WATDE0335	ventricosa-10x_nuq	chr6D	146	148
WATDE0335	20_Ae_crassa	chr7D	490	492
WATDE0336	19_T_urartu	chr1A	292	300
WATDE0336	8_T_timopheevii	chr3A	48	50
WATDE0336	61_Ae_sharonensis	chr3A	721	723
WATDE0336	9_T_timopheevii	chr3A	721	723
WATDE0336	timopheevii10827-10x-all_all	chr3A	721	723
WATDE0336	61_Ae_sharonensis	chr5A	695	698
WATDE0336	6_T_timopheevii	chr5A	695	698
WATDE0336	8_T_timopheevii	chr5A	695	698
WATDE0336	8_T_timopheevii	chr5A	706	710
WATDE0336	45_T_monococcum	chr6A	29	37
WATDE0336	45_T_monococcum	chr6A	611	613
WATDE0336	61_Ae_sharonensis	chr7A	3	7
WATDE0336	44_Ae_variablis	chr2B	19	21
WATDE0336	9_T_timopheevii	chr5B	625	633
WATDE0336	20_Ae_crassa	chr1D	29	33
WATDE0336	39_Ae_caudata	chr1D	29	33
WATDE0336	29_Ae_juvenalis	chr1D	487	496
WATDE0336	48_Ae_vavilovii	chr1D	487	496
WATDE0336	49_Ae_vavilovii	chr1D	487	496
WATDE0336	29_Ae_juvenalis	chr2D	572	576
WATDE0336	48_Ae_vavilovii	chr2D	576	581
WATDE0336	22_Ae_crassa	chr2D	590	595
WATDE0336	48_Ae_vavilovii	chr2D	592	601
WATDE0336	29_Ae_juvenalis	chr2D	611	618
WATDE0336	48_Ae_vavilovii	chr2D	611	618
WATDE0336	49_Ae_vavilovii	chr2D	611	618
WATDE0336	49_Ae_vavilovii	chr2D	637	644
WATDE0336	33_Ae_bicornis	chr2D	649	652
WATDE0336	25_Ae_cylindrica	chr3D	77	79
WATDE0336	4_Ae_biuncialis	chr3D	77	79
WATDE0336	45_T_monococcum	chr3D	605	608
WATDE0336	20_Ae_crassa	chr5D	101	103
WATDE0336	20_Ae_crassa	chr6D	146	148
WATDE0336	4_Ae_biuncialis	chr6D	146	148
WATDE0336	ventricosa-10x_nuq	chr6D	146	148
WATDE0336	15_T_monococcum	chr6D	465	468
WATDE0336	ventricosa-10x_nuq	chr6D	472	474
WATDE0336	20_Ae_crassa	chr7D	490	492
WATDE0337	19_T_urartu	chr3A	497	502
WATDE0337	9_T_timopheevii	chr5A	693	697
WATDE0337	urartu-pg	chr6A	25	31
WATDE0337	70_Ae_triaristata	chr6A	27	32
WATDE0337	6_T_timopheevii	chr7A	3	7
WATDE0337	8_T_timopheevii	chr7A	3	7
WATDE0337	timopheevii10827-10x-all_all	chr7A	69	71
WATDE0337	9_T_timopheevii	chr5B	631	633
WATDE0337	9_T_timopheevii	chr6B	138	140
WATDE0337	timopheevi10827-10x_nuq	chr6B	138	140
WATDE0337	timopheevii10558_nuq.jf	chr6B	138	140
WATDE0337	timopheevii10827-10x-all_all	chr6B	138	140
WATDE0337	timopheevii15832_nuq.jf	chr6B	138	140
WATDE0337	timopheevii3708_nuq.jf	chr6B	138	140
WATDE0337	31_Ae_kotschyii	chr3D	6	8
WATDE0337	53_Ae_ventricosa	chr3D	6	8
WATDE0337	79_Ae_umbellulata	chr3D	6	8
WATDE0337	45_T_monococcum	chr3D	605	608
WATDE0337	20_Ae_crassa	chr5D	101	103
WATDE0337	ventricosa2210-10x_all	chr5D	550	552
WATDE0337	ventricosa2234-10x_all	chr5D	550	552
WATDE0337	20_Ae_crassa	chr6D	146	148
WATDE0337	4_Ae_biuncialis	chr6D	146	148
WATDE0337	ventricosa-10x_nuq	chr6D	146	148
WATDE0337	20_Ae_crassa	chr7D	490	492
WATDE0339	9_T_timopheevii	chr5A	693	697
WATDE0339	urartu-pg	chr6A	25	31
WATDE0339	70_Ae_triaristata	chr6A	27	32
WATDE0339	6_T_timopheevii	chr7A	3	7
WATDE0339	8_T_timopheevii	chr7A	3	7
WATDE0339	61_Ae_sharonensis	chr7A	19	22
WATDE0339	6_T_timopheevii	chr7A	19	22
WATDE0339	timopheevii10827-10x-all_all	chr7A	68	71
WATDE0339	9_T_timopheevii	chr5B	625	633
WATDE0339	6_T_timopheevii	chr6B	94	101
WATDE0339	8_T_timopheevii	chr6B	94	101
WATDE0339	9_T_timopheevii	chr6B	94	101
WATDE0339	timopheevi10827-10x_nuq	chr6B	94	101
WATDE0339	timopheevii10827-10x-all_all	chr6B	94	101
WATDE0339	timopheevii15832_nuq.jf	chr6B	94	101
WATDE0339	timopheevii3708_nuq.jf	chr6B	94	101
WATDE0339	8_T_timopheevii	chr6B	134	137
WATDE0339	29_Ae_juvenalis	chr2D	572	576
WATDE0339	48_Ae_vavilovii	chr2D	576	581
WATDE0339	22_Ae_crassa	chr2D	590	595
WATDE0339	48_Ae_vavilovii	chr2D	592	601
WATDE0339	31_Ae_kotschyii	chr3D	6	8
WATDE0339	53_Ae_ventricosa	chr3D	6	8
WATDE0339	79_Ae_umbellulata	chr3D	6	8
WATDE0339	25_Ae_cylindrica	chr3D	77	79
WATDE0339	4_Ae_biuncialis	chr3D	77	79
WATDE0339	45_T_monococcum	chr3D	605	608
WATDE0339	20_Ae_crassa	chr5D	101	103
WATDE0339	20_Ae_crassa	chr6D	146	148
WATDE0339	4_Ae_biuncialis	chr6D	146	148
WATDE0339	ventricosa-10x_nuq	chr6D	146	148
WATDE0339	20_Ae_crassa	chr7D	490	492
WATDE0340	8_T_timopheevii	chr2A	534	536
WATDE0340	61_Ae_sharonensis	chr2A	567	571
WATDE0340	6_T_timopheevii	chr2A	567	571
WATDE0340	8_T_timopheevii	chr2A	567	571
WATDE0340	19_T_urartu	chr3A	643	657
WATDE0340	timopheevii10827-10x-all_all	chr5A	693	697
WATDE0340	8_T_timopheevii	chr5A	706	710
WATDE0340	urartu-pg	chr6A	25	35
WATDE0340	6_T_timopheevii	chr7A	3	7
WATDE0340	8_T_timopheevii	chr7A	3	7
WATDE0340	9_T_timopheevii	chr5B	625	633
WATDE0340	9_T_timopheevii	chr6B	138	140
WATDE0340	timopheevi10827-10x_nuq	chr6B	138	140
WATDE0340	timopheevii10558_nuq.jf	chr6B	138	140
WATDE0340	timopheevii10827-10x-all_all	chr6B	138	140
WATDE0340	timopheevii15832_nuq.jf	chr6B	138	140
WATDE0340	timopheevii3708_nuq.jf	chr6B	138	140
WATDE0340	29_Ae_juvenalis	chr2D	572	576
WATDE0340	48_Ae_vavilovii	chr2D	576	581
WATDE0340	22_Ae_crassa	chr2D	590	595
WATDE0340	48_Ae_vavilovii	chr2D	592	601
WATDE0340	31_Ae_kotschyii	chr3D	6	8
WATDE0340	53_Ae_ventricosa	chr3D	6	8
WATDE0340	79_Ae_umbellulata	chr3D	6	8
WATDE0340	45_T_monococcum	chr3D	605	608
WATDE0340	20_Ae_crassa	chr5D	101	103
WATDE0340	20_Ae_crassa	chr6D	146	148
WATDE0340	4_Ae_biuncialis	chr6D	146	148
WATDE0340	ventricosa-10x_nuq	chr6D	146	148
WATDE0340	20_Ae_crassa	chr7D	490	492
WATDE0342	8_T_timopheevii	chr2A	534	536
WATDE0342	61_Ae_sharonensis	chr2A	567	571
WATDE0342	6_T_timopheevii	chr2A	567	571
WATDE0342	8_T_timopheevii	chr2A	567	571
WATDE0342	17_T_urartu	chr3A	650	657
WATDE0342	19_T_urartu	chr3A	650	657
WATDE0342	timopheevii10827-10x-all_all	chr5A	693	697
WATDE0342	8_T_timopheevii	chr5A	706	710
WATDE0342	70_Ae_triaristata	chr6A	27	35
WATDE0342	6_T_timopheevii	chr7A	3	7
WATDE0342	8_T_timopheevii	chr7A	3	7
WATDE0342	timopheevii10827-10x-all_all	chr5B	625	633
WATDE0342	timopheevii15832_nuq.jf	chr5B	625	633
WATDE0342	61_Ae_sharonensis	chr6B	44	46
WATDE0342	6_T_timopheevii	chr6B	44	46
WATDE0342	8_T_timopheevii	chr6B	44	46
WATDE0342	9_T_timopheevii	chr6B	44	46
WATDE0342	timopheevi10827-10x_nuq	chr6B	44	46
WATDE0342	timopheevii10558_nuq.jf	chr6B	44	46
WATDE0342	timopheevii10827-10x-all_all	chr6B	44	46
WATDE0342	timopheevii15832_nuq.jf	chr6B	44	46
WATDE0342	timopheevii3708_nuq.jf	chr6B	44	46
WATDE0342	9_T_timopheevii	chr6B	138	140
WATDE0342	timopheevi10827-10x_nuq	chr6B	138	140
WATDE0342	timopheevii10558_nuq.jf	chr6B	138	140
WATDE0342	timopheevii10827-10x-all_all	chr6B	138	140
WATDE0342	timopheevii15832_nuq.jf	chr6B	138	140
WATDE0342	timopheevii3708_nuq.jf	chr6B	138	140
WATDE0342	29_Ae_juvenalis	chr2D	572	576
WATDE0342	48_Ae_vavilovii	chr2D	576	581
WATDE0342	22_Ae_crassa	chr2D	590	595
WATDE0342	48_Ae_vavilovii	chr2D	592	601
WATDE0342	31_Ae_kotschyii	chr3D	6	8
WATDE0342	53_Ae_ventricosa	chr3D	6	8
WATDE0342	79_Ae_umbellulata	chr3D	6	8
WATDE0342	45_T_monococcum	chr3D	605	608
WATDE0342	20_Ae_crassa	chr5D	101	103
WATDE0342	20_Ae_crassa	chr6D	146	148
WATDE0342	4_Ae_biuncialis	chr6D	146	148
WATDE0342	ventricosa-10x_nuq	chr6D	146	148
WATDE0342	20_Ae_crassa	chr7D	490	492
WATDE0343	19_T_urartu	chr1A	292	300
WATDE0343	19_T_urartu	chr3A	497	502
WATDE0343	17_T_urartu	chr3A	649	657
WATDE0343	19_T_urartu	chr3A	649	657
WATDE0343	urartu-pg	chr3A	650	658
WATDE0343	9_T_timopheevii	chr5A	693	697
WATDE0343	8_T_timopheevii	chr5A	706	710
WATDE0343	45_T_monococcum	chr6A	26	32
WATDE0343	16_T_monococcum	chr6A	608	611
WATDE0343	6_T_timopheevii	chr7A	3	7
WATDE0343	8_T_timopheevii	chr7A	3	7
WATDE0343	timopheevii10827-10x-all_all	chr7A	69	71
WATDE0343	6_T_timopheevii	chr7A	718	720
WATDE0343	9_T_timopheevii	chr5B	625	632
WATDE0343	61_Ae_sharonensis	chr6B	44	46
WATDE0343	6_T_timopheevii	chr6B	44	46
WATDE0343	8_T_timopheevii	chr6B	44	46
WATDE0343	9_T_timopheevii	chr6B	44	46
WATDE0343	timopheevi10827-10x_nuq	chr6B	44	46
WATDE0343	timopheevii10558_nuq.jf	chr6B	44	46
WATDE0343	timopheevii10827-10x-all_all	chr6B	44	46
WATDE0343	timopheevii15832_nuq.jf	chr6B	44	46
WATDE0343	timopheevii3708_nuq.jf	chr6B	44	46
WATDE0343	9_T_timopheevii	chr6B	138	140
WATDE0343	timopheevi10827-10x_nuq	chr6B	138	140
WATDE0343	timopheevii10558_nuq.jf	chr6B	138	140
WATDE0343	timopheevii10827-10x-all_all	chr6B	138	140
WATDE0343	timopheevii15832_nuq.jf	chr6B	138	140
WATDE0343	timopheevii3708_nuq.jf	chr6B	138	140
WATDE0343	29_Ae_juvenalis	chr2D	572	576
WATDE0343	48_Ae_vavilovii	chr2D	576	581
WATDE0343	22_Ae_crassa	chr2D	590	595
WATDE0343	48_Ae_vavilovii	chr2D	592	601
WATDE0343	29_Ae_juvenalis	chr2D	611	618
WATDE0343	48_Ae_vavilovii	chr2D	611	618
WATDE0343	49_Ae_vavilovii	chr2D	611	618
WATDE0343	49_Ae_vavilovii	chr2D	639	644
WATDE0343	33_Ae_bicornis	chr2D	649	652
WATDE0343	31_Ae_kotschyii	chr3D	6	8
WATDE0343	53_Ae_ventricosa	chr3D	6	8
WATDE0343	79_Ae_umbellulata	chr3D	6	8
WATDE0343	25_Ae_cylindrica	chr3D	77	79
WATDE0343	4_Ae_biuncialis	chr3D	77	79
WATDE0343	45_T_monococcum	chr3D	605	608
WATDE0343	20_Ae_crassa	chr5D	101	103
WATDE0343	20_Ae_crassa	chr6D	146	148
WATDE0343	4_Ae_biuncialis	chr6D	146	148
WATDE0343	ventricosa-10x_nuq	chr6D	146	148
WATDE0343	20_Ae_crassa	chr7D	490	492
WATDE0344	19_T_urartu	chr3A	497	502
WATDE0344	9_T_timopheevii	chr5A	693	697
WATDE0344	70_Ae_triaristata	chr6A	27	35
WATDE0344	6_T_timopheevii	chr7A	3	7
WATDE0344	8_T_timopheevii	chr7A	3	7
WATDE0344	timopheevii10827-10x-all_all	chr7A	626	635
WATDE0344	timopheevii15832_nuq.jf	chr7A	626	635
WATDE0344	timopheevii10827-10x-all_all	chr5B	625	633
WATDE0344	timopheevii15832_nuq.jf	chr5B	625	633
WATDE0344	8_T_timopheevii	chr6B	9	11
WATDE0344	29_Ae_juvenalis	chr2D	572	576
WATDE0344	27_Ae_juvenalis	chr2D	639	642
WATDE0344	28_Ae_longissima	chr2D	639	642
WATDE0344	29_Ae_juvenalis	chr2D	639	642
WATDE0344	48_Ae_vavilovii	chr2D	639	642
WATDE0344	49_Ae_vavilovii	chr2D	639	642
WATDE0344	25_Ae_cylindrica	chr3D	77	79
WATDE0344	4_Ae_biuncialis	chr3D	77	79
WATDE0344	45_T_monococcum	chr3D	605	608
WATDE0344	20_Ae_crassa	chr5D	101	103
WATDE0344	20_Ae_crassa	chr6D	146	148
WATDE0344	4_Ae_biuncialis	chr6D	146	148
WATDE0344	ventricosa-10x_nuq	chr6D	146	148
WATDE0344	20_Ae_crassa	chr7D	490	492
WATDE0345	19_T_urartu	chr3A	497	502
WATDE0345	9_T_timopheevii	chr5A	693	697
WATDE0345	70_Ae_triaristata	chr6A	27	35
WATDE0345	6_T_timopheevii	chr7A	3	7
WATDE0345	8_T_timopheevii	chr7A	3	7
WATDE0345	timopheevii10827-10x-all_all	chr7A	626	635
WATDE0345	timopheevii15832_nuq.jf	chr7A	626	635
WATDE0345	timopheevii10827-10x-all_all	chr5B	625	633
WATDE0345	timopheevii15832_nuq.jf	chr5B	625	633
WATDE0345	8_T_timopheevii	chr6B	9	11
WATDE0345	29_Ae_juvenalis	chr2D	572	576
WATDE0345	25_Ae_cylindrica	chr3D	77	79
WATDE0345	4_Ae_biuncialis	chr3D	77	79
WATDE0345	45_T_monococcum	chr3D	605	608
WATDE0345	20_Ae_crassa	chr5D	101	103
WATDE0345	20_Ae_crassa	chr6D	146	148
WATDE0345	4_Ae_biuncialis	chr6D	146	148
WATDE0345	ventricosa-10x_nuq	chr6D	146	148
WATDE0345	20_Ae_crassa	chr7D	490	492
WATDE0346	61_Ae_sharonensis	chr1A	1	3
WATDE0346	6_T_timopheevii	chr1A	1	3
WATDE0346	9_T_timopheevii	chr1A	1	3
WATDE0346	timopheevi10827-10x_nuq	chr1A	1	3
WATDE0346	timopheevii10558_nuq.jf	chr1A	1	3
WATDE0346	timopheevii10827-10x-all_all	chr1A	1	3
WATDE0346	timopheevii15832_nuq.jf	chr1A	1	3
WATDE0346	timopheevii3708_nuq.jf	chr1A	1	3
WATDE0346	8_T_timopheevii	chr2A	534	536
WATDE0346	61_Ae_sharonensis	chr2A	567	571
WATDE0346	6_T_timopheevii	chr2A	567	571
WATDE0346	8_T_timopheevii	chr2A	567	571
WATDE0346	19_T_urartu	chr3A	641	644
WATDE0346	19_T_urartu	chr3A	649	657
WATDE0346	9_T_timopheevii	chr5A	693	697
WATDE0346	70_Ae_triaristata	chr6A	27	35
WATDE0346	17_T_urartu	chr6A	606	608
WATDE0346	19_T_urartu	chr6A	606	608
WATDE0346	6_T_timopheevii	chr7A	3	7
WATDE0346	8_T_timopheevii	chr7A	3	7
WATDE0346	61_Ae_sharonensis	chr7A	4	8
WATDE0346	timopheevii10827-10x-all_all	chr5B	625	633
WATDE0346	timopheevii15832_nuq.jf	chr5B	625	633
WATDE0346	9_T_timopheevii	chr6B	138	140
WATDE0346	timopheevi10827-10x_nuq	chr6B	138	140
WATDE0346	timopheevii10558_nuq.jf	chr6B	138	140
WATDE0346	timopheevii10827-10x-all_all	chr6B	138	140
WATDE0346	timopheevii15832_nuq.jf	chr6B	138	140
WATDE0346	timopheevii3708_nuq.jf	chr6B	138	140
WATDE0346	29_Ae_juvenalis	chr1D	487	496
WATDE0346	48_Ae_vavilovii	chr1D	487	496
WATDE0346	29_Ae_juvenalis	chr2D	572	576
WATDE0346	48_Ae_vavilovii	chr2D	576	581
WATDE0346	22_Ae_crassa	chr2D	590	595
WATDE0346	48_Ae_vavilovii	chr2D	592	601
WATDE0346	29_Ae_juvenalis	chr2D	611	621
WATDE0346	48_Ae_vavilovii	chr2D	611	621
WATDE0346	49_Ae_vavilovii	chr2D	611	621
WATDE0346	51_Ae_ventricosa	chr2D	615	622
WATDE0346	ventricosa2210-10x_all	chr2D	620	625
WATDE0346	ventricosa2211-10x_nuq	chr2D	620	625
WATDE0346	32_Ae_bicornis	chr2D	625	630
WATDE0346	ventricosa2234-10x_all	chr2D	625	630
WATDE0346	49_Ae_vavilovii	chr2D	635	644
WATDE0346	33_Ae_bicornis	chr2D	649	652
WATDE0346	31_Ae_kotschyii	chr3D	6	8
WATDE0346	53_Ae_ventricosa	chr3D	6	8
WATDE0346	79_Ae_umbellulata	chr3D	6	8
WATDE0346	25_Ae_cylindrica	chr3D	77	79
WATDE0346	4_Ae_biuncialis	chr3D	77	79
WATDE0346	45_T_monococcum	chr3D	605	608
WATDE0346	20_Ae_crassa	chr5D	101	103
WATDE0346	20_Ae_crassa	chr6D	146	148
WATDE0346	4_Ae_biuncialis	chr6D	146	148
WATDE0346	ventricosa-10x_nuq	chr6D	146	148
WATDE0346	20_Ae_crassa	chr7D	490	492
WATDE0347	61_Ae_sharonensis	chr1A	1	3
WATDE0347	6_T_timopheevii	chr1A	1	3
WATDE0347	9_T_timopheevii	chr1A	1	3
WATDE0347	timopheevi10827-10x_nuq	chr1A	1	3
WATDE0347	timopheevii10558_nuq.jf	chr1A	1	3
WATDE0347	timopheevii10827-10x-all_all	chr1A	1	3
WATDE0347	timopheevii15832_nuq.jf	chr1A	1	3
WATDE0347	timopheevii3708_nuq.jf	chr1A	1	3
WATDE0347	8_T_timopheevii	chr2A	534	536
WATDE0347	61_Ae_sharonensis	chr2A	567	571
WATDE0347	6_T_timopheevii	chr2A	567	571
WATDE0347	8_T_timopheevii	chr2A	567	571
WATDE0347	6_T_timopheevii	chr2A	765	770
WATDE0347	17_T_urartu	chr3A	649	657
WATDE0347	19_T_urartu	chr3A	649	657
WATDE0347	timopheevii10827-10x-all_all	chr5A	693	697
WATDE0347	8_T_timopheevii	chr5A	706	710
WATDE0347	70_Ae_triaristata	chr6A	27	35
WATDE0347	17_T_urartu	chr6A	606	608
WATDE0347	19_T_urartu	chr6A	606	608
WATDE0347	10_Th_intermedium	chr7A	5	7
WATDE0347	14_T_monococcum	chr7A	5	7
WATDE0347	15_T_monococcum	chr7A	5	7
WATDE0347	16_T_monococcum	chr7A	5	7
WATDE0347	18_Th_elongatum	chr7A	5	7
WATDE0347	1_Th_intermedium	chr7A	5	7
WATDE0347	20_Ae_crassa	chr7A	5	7
WATDE0347	21_Ae_searsii	chr7A	5	7
WATDE0347	22_Ae_crassa	chr7A	5	7
WATDE0347	25_Ae_cylindrica	chr7A	5	7
WATDE0347	26_Ae_kotschyii	chr7A	5	7
WATDE0347	27_Ae_juvenalis	chr7A	5	7
WATDE0347	28_Ae_longissima	chr7A	5	7
WATDE0347	29_Ae_juvenalis	chr7A	5	7
WATDE0347	30_Ae_longissima	chr7A	5	7
WATDE0347	31_Ae_kotschyii	chr7A	5	7
WATDE0347	32_Ae_bicornis	chr7A	5	7
WATDE0347	33_Ae_bicornis	chr7A	5	7
WATDE0347	34_Ae_caudata	chr7A	5	7
WATDE0347	37_S_cereale	chr7A	5	7
WATDE0347	39_Ae_caudata	chr7A	5	7
WATDE0347	3_Th_junceum	chr7A	5	7
WATDE0347	40_Ae_comosa	chr7A	5	7
WATDE0347	41_Ae_comosa	chr7A	5	7
WATDE0347	42_Ae_uniaristata	chr7A	5	7
WATDE0347	43_T_monococcum	chr7A	5	7
WATDE0347	44_Ae_variablis	chr7A	5	7
WATDE0347	45_T_monococcum	chr7A	5	7
WATDE0347	48_Ae_vavilovii	chr7A	5	7
WATDE0347	49_Ae_vavilovii	chr7A	5	7
WATDE0347	4_Ae_biuncialis	chr7A	5	7
WATDE0347	50_Ae_tauschii	chr7A	5	7
WATDE0347	51_Ae_ventricosa	chr7A	5	7
WATDE0347	52_Ae_mutica	chr7A	5	7
WATDE0347	53_Ae_ventricosa	chr7A	5	7
WATDE0347	54_Ae_mutica	chr7A	5	7
WATDE0347	55_Ae_ventricosa	chr7A	5	7
WATDE0347	56_Ae_ovata	chr7A	5	7
WATDE0347	57_Ae_ovata	chr7A	5	7
WATDE0347	58_Ae_speltoides	chr7A	5	7
WATDE0347	5_Th_ponticum	chr7A	5	7
WATDE0347	61_Ae_sharonensis	chr7A	5	7
WATDE0347	62_S_iranicum	chr7A	5	7
WATDE0347	63_Ae_sharonensis	chr7A	5	7
WATDE0347	64_S_anatolicum	chr7A	5	7
WATDE0347	65_S_segetale	chr7A	5	7
WATDE0347	66_T_monococcum	chr7A	5	7
WATDE0347	67_S_strictum	chr7A	5	7
WATDE0347	68_Ae_tauschii	chr7A	5	7
WATDE0347	69_S_vavilovii	chr7A	5	7
WATDE0347	6_T_timopheevii	chr7A	5	7
WATDE0347	70_Ae_triaristata	chr7A	5	7
WATDE0347	73_Ae_triaristata	chr7A	5	7
WATDE0347	74_Ae_umbellulata	chr7A	5	7
WATDE0347	75_Ae_triuncialis	chr7A	5	7
WATDE0347	77_Ae_triuncialis	chr7A	5	7
WATDE0347	78_Th_bessarabicum	chr7A	5	7
WATDE0347	79_Ae_umbellulata	chr7A	5	7
WATDE0347	7_Th_ponticum	chr7A	5	7
WATDE0347	80_Th_bessarabicum	chr7A	5	7
WATDE0347	89_T_monococcum	chr7A	5	7
WATDE0347	8_T_timopheevii	chr7A	5	7
WATDE0347	95_Ae_triaristata	chr7A	5	7
WATDE0347	9_T_timopheevii	chr7A	5	7
WATDE0347	Lo7_nuq	chr7A	5	7
WATDE0347	elongathum-10x_nuq	chr7A	5	7
WATDE0347	ponticumG37_nuq	chr7A	5	7
WATDE0347	ponticumG38_nuq	chr7A	5	7
WATDE0347	ponticumG39-10x_nuq	chr7A	5	7
WATDE0347	speltoides-10x_nuq	chr7A	5	7
WATDE0347	timopheevi10827-10x_nuq	chr7A	5	7
WATDE0347	timopheevii10558_nuq.jf	chr7A	5	7
WATDE0347	timopheevii10827-10x-all_all	chr7A	5	7
WATDE0347	timopheevii15832_nuq.jf	chr7A	5	7
WATDE0347	timopheevii3708_nuq.jf	chr7A	5	7
WATDE0347	ventricosa-10x_nuq	chr7A	5	7
WATDE0347	ventricosa2067-10x_nuq	chr7A	5	7
WATDE0347	ventricosa2181	chr7A	5	7
WATDE0347	ventricosa2210-10x_all	chr7A	5	7
WATDE0347	ventricosa2211-10x_nuq	chr7A	5	7
WATDE0347	ventricosa2234-10x_all	chr7A	5	7
WATDE0347	ventricosaCGB116981	chr7A	5	7
WATDE0347	timopheevii10827-10x-all_all	chr7A	69	71
WATDE0347	timopheevii10827-10x-all_all	chr5B	625	633
WATDE0347	timopheevii15832_nuq.jf	chr5B	625	633
WATDE0347	9_T_timopheevii	chr6B	138	140
WATDE0347	timopheevi10827-10x_nuq	chr6B	138	140
WATDE0347	timopheevii10558_nuq.jf	chr6B	138	140
WATDE0347	timopheevii10827-10x-all_all	chr6B	138	140
WATDE0347	timopheevii15832_nuq.jf	chr6B	138	140
WATDE0347	timopheevii3708_nuq.jf	chr6B	138	140
WATDE0347	31_Ae_kotschyii	chr3D	6	8
WATDE0347	53_Ae_ventricosa	chr3D	6	8
WATDE0347	79_Ae_umbellulata	chr3D	6	8
WATDE0347	25_Ae_cylindrica	chr3D	77	79
WATDE0347	4_Ae_biuncialis	chr3D	77	79
WATDE0347	45_T_monococcum	chr3D	605	608
WATDE0347	20_Ae_crassa	chr5D	101	103
WATDE0347	20_Ae_crassa	chr6D	146	148
WATDE0347	4_Ae_biuncialis	chr6D	146	148
WATDE0347	ventricosa-10x_nuq	chr6D	146	148
WATDE0347	20_Ae_crassa	chr7D	490	492
WATDE0348	61_Ae_sharonensis	chr1A	1	3
WATDE0348	6_T_timopheevii	chr1A	1	3
WATDE0348	9_T_timopheevii	chr1A	1	3
WATDE0348	timopheevi10827-10x_nuq	chr1A	1	3
WATDE0348	timopheevii10558_nuq.jf	chr1A	1	3
WATDE0348	timopheevii10827-10x-all_all	chr1A	1	3
WATDE0348	timopheevii15832_nuq.jf	chr1A	1	3
WATDE0348	timopheevii3708_nuq.jf	chr1A	1	3
WATDE0348	8_T_timopheevii	chr2A	534	536
WATDE0348	61_Ae_sharonensis	chr2A	567	571
WATDE0348	6_T_timopheevii	chr2A	567	571
WATDE0348	8_T_timopheevii	chr2A	567	571
WATDE0348	19_T_urartu	chr3A	641	644
WATDE0348	17_T_urartu	chr3A	649	657
WATDE0348	19_T_urartu	chr3A	649	657
WATDE0348	9_T_timopheevii	chr5A	693	697
WATDE0348	8_T_timopheevii	chr5A	706	710
WATDE0348	70_Ae_triaristata	chr6A	27	33
WATDE0348	17_T_urartu	chr6A	606	608
WATDE0348	19_T_urartu	chr6A	606	608
WATDE0348	10_Th_intermedium	chr7A	5	7
WATDE0348	14_T_monococcum	chr7A	5	7
WATDE0348	15_T_monococcum	chr7A	5	7
WATDE0348	16_T_monococcum	chr7A	5	7
WATDE0348	18_Th_elongatum	chr7A	5	7
WATDE0348	1_Th_intermedium	chr7A	5	7
WATDE0348	20_Ae_crassa	chr7A	5	7
WATDE0348	21_Ae_searsii	chr7A	5	7
WATDE0348	22_Ae_crassa	chr7A	5	7
WATDE0348	25_Ae_cylindrica	chr7A	5	7
WATDE0348	26_Ae_kotschyii	chr7A	5	7
WATDE0348	27_Ae_juvenalis	chr7A	5	7
WATDE0348	28_Ae_longissima	chr7A	5	7
WATDE0348	29_Ae_juvenalis	chr7A	5	7
WATDE0348	30_Ae_longissima	chr7A	5	7
WATDE0348	31_Ae_kotschyii	chr7A	5	7
WATDE0348	32_Ae_bicornis	chr7A	5	7
WATDE0348	33_Ae_bicornis	chr7A	5	7
WATDE0348	34_Ae_caudata	chr7A	5	7
WATDE0348	37_S_cereale	chr7A	5	7
WATDE0348	39_Ae_caudata	chr7A	5	7
WATDE0348	3_Th_junceum	chr7A	5	7
WATDE0348	40_Ae_comosa	chr7A	5	7
WATDE0348	41_Ae_comosa	chr7A	5	7
WATDE0348	42_Ae_uniaristata	chr7A	5	7
WATDE0348	43_T_monococcum	chr7A	5	7
WATDE0348	44_Ae_variablis	chr7A	5	7
WATDE0348	45_T_monococcum	chr7A	5	7
WATDE0348	48_Ae_vavilovii	chr7A	5	7
WATDE0348	49_Ae_vavilovii	chr7A	5	7
WATDE0348	4_Ae_biuncialis	chr7A	5	7
WATDE0348	50_Ae_tauschii	chr7A	5	7
WATDE0348	51_Ae_ventricosa	chr7A	5	7
WATDE0348	52_Ae_mutica	chr7A	5	7
WATDE0348	53_Ae_ventricosa	chr7A	5	7
WATDE0348	54_Ae_mutica	chr7A	5	7
WATDE0348	55_Ae_ventricosa	chr7A	5	7
WATDE0348	56_Ae_ovata	chr7A	5	7
WATDE0348	57_Ae_ovata	chr7A	5	7
WATDE0348	58_Ae_speltoides	chr7A	5	7
WATDE0348	5_Th_ponticum	chr7A	5	7
WATDE0348	61_Ae_sharonensis	chr7A	5	7
WATDE0348	62_S_iranicum	chr7A	5	7
WATDE0348	63_Ae_sharonensis	chr7A	5	7
WATDE0348	64_S_anatolicum	chr7A	5	7
WATDE0348	65_S_segetale	chr7A	5	7
WATDE0348	66_T_monococcum	chr7A	5	7
WATDE0348	67_S_strictum	chr7A	5	7
WATDE0348	68_Ae_tauschii	chr7A	5	7
WATDE0348	69_S_vavilovii	chr7A	5	7
WATDE0348	6_T_timopheevii	chr7A	5	7
WATDE0348	70_Ae_triaristata	chr7A	5	7
WATDE0348	73_Ae_triaristata	chr7A	5	7
WATDE0348	74_Ae_umbellulata	chr7A	5	7
WATDE0348	75_Ae_triuncialis	chr7A	5	7
WATDE0348	77_Ae_triuncialis	chr7A	5	7
WATDE0348	78_Th_bessarabicum	chr7A	5	7
WATDE0348	79_Ae_umbellulata	chr7A	5	7
WATDE0348	7_Th_ponticum	chr7A	5	7
WATDE0348	80_Th_bessarabicum	chr7A	5	7
WATDE0348	89_T_monococcum	chr7A	5	7
WATDE0348	8_T_timopheevii	chr7A	5	7
WATDE0348	95_Ae_triaristata	chr7A	5	7
WATDE0348	9_T_timopheevii	chr7A	5	7
WATDE0348	Lo7_nuq	chr7A	5	7
WATDE0348	elongathum-10x_nuq	chr7A	5	7
WATDE0348	ponticumG37_nuq	chr7A	5	7
WATDE0348	ponticumG38_nuq	chr7A	5	7
WATDE0348	ponticumG39-10x_nuq	chr7A	5	7
WATDE0348	speltoides-10x_nuq	chr7A	5	7
WATDE0348	timopheevi10827-10x_nuq	chr7A	5	7
WATDE0348	timopheevii10558_nuq.jf	chr7A	5	7
WATDE0348	timopheevii10827-10x-all_all	chr7A	5	7
WATDE0348	timopheevii15832_nuq.jf	chr7A	5	7
WATDE0348	timopheevii3708_nuq.jf	chr7A	5	7
WATDE0348	ventricosa-10x_nuq	chr7A	5	7
WATDE0348	ventricosa2067-10x_nuq	chr7A	5	7
WATDE0348	ventricosa2181	chr7A	5	7
WATDE0348	ventricosa2210-10x_all	chr7A	5	7
WATDE0348	ventricosa2211-10x_nuq	chr7A	5	7
WATDE0348	ventricosa2234-10x_all	chr7A	5	7
WATDE0348	ventricosaCGB116981	chr7A	5	7
WATDE0348	timopheevii10827-10x-all_all	chr7A	69	71
WATDE0348	timopheevii10827-10x-all_all	chr5B	625	633
WATDE0348	timopheevii15832_nuq.jf	chr5B	625	633
WATDE0348	61_Ae_sharonensis	chr6B	699	702
WATDE0348	6_T_timopheevii	chr6B	699	702
WATDE0348	29_Ae_juvenalis	chr2D	572	576
WATDE0348	48_Ae_vavilovii	chr2D	576	581
WATDE0348	22_Ae_crassa	chr2D	590	595
WATDE0348	48_Ae_vavilovii	chr2D	592	601
WATDE0348	31_Ae_kotschyii	chr3D	6	8
WATDE0348	53_Ae_ventricosa	chr3D	6	8
WATDE0348	79_Ae_umbellulata	chr3D	6	8
WATDE0348	45_T_monococcum	chr3D	605	608
WATDE0348	20_Ae_crassa	chr5D	101	103
WATDE0348	20_Ae_crassa	chr6D	146	148
WATDE0348	4_Ae_biuncialis	chr6D	146	148
WATDE0348	ventricosa-10x_nuq	chr6D	146	148
WATDE0348	20_Ae_crassa	chr7D	490	492
WATDE0350	9_T_timopheevii	chr2A	769	775
WATDE0350	timopheevi10827-10x_nuq	chr2A	769	775
WATDE0350	timopheevii10558_nuq.jf	chr2A	769	775
WATDE0350	timopheevii10827-10x-all_all	chr2A	769	775
WATDE0350	timopheevii15832_nuq.jf	chr2A	769	775
WATDE0350	timopheevii3708_nuq.jf	chr2A	769	775
WATDE0350	timopheevii10827-10x-all_all	chr5A	467	472
WATDE0350	17_T_urartu	chr5A	472	475
WATDE0350	19_T_urartu	chr5A	472	475
WATDE0350	30_Ae_longissima	chr6A	27	37
WATDE0350	43_T_monococcum	chr6A	27	37
WATDE0350	10_Th_intermedium	chr7A	5	7
WATDE0350	14_T_monococcum	chr7A	5	7
WATDE0350	15_T_monococcum	chr7A	5	7
WATDE0350	16_T_monococcum	chr7A	5	7
WATDE0350	18_Th_elongatum	chr7A	5	7
WATDE0350	1_Th_intermedium	chr7A	5	7
WATDE0350	20_Ae_crassa	chr7A	5	7
WATDE0350	21_Ae_searsii	chr7A	5	7
WATDE0350	22_Ae_crassa	chr7A	5	7
WATDE0350	25_Ae_cylindrica	chr7A	5	7
WATDE0350	26_Ae_kotschyii	chr7A	5	7
WATDE0350	27_Ae_juvenalis	chr7A	5	7
WATDE0350	28_Ae_longissima	chr7A	5	7
WATDE0350	29_Ae_juvenalis	chr7A	5	7
WATDE0350	30_Ae_longissima	chr7A	5	7
WATDE0350	31_Ae_kotschyii	chr7A	5	7
WATDE0350	32_Ae_bicornis	chr7A	5	7
WATDE0350	33_Ae_bicornis	chr7A	5	7
WATDE0350	34_Ae_caudata	chr7A	5	7
WATDE0350	37_S_cereale	chr7A	5	7
WATDE0350	39_Ae_caudata	chr7A	5	7
WATDE0350	3_Th_junceum	chr7A	5	7
WATDE0350	40_Ae_comosa	chr7A	5	7
WATDE0350	41_Ae_comosa	chr7A	5	7
WATDE0350	42_Ae_uniaristata	chr7A	5	7
WATDE0350	43_T_monococcum	chr7A	5	7
WATDE0350	44_Ae_variablis	chr7A	5	7
WATDE0350	45_T_monococcum	chr7A	5	7
WATDE0350	48_Ae_vavilovii	chr7A	5	7
WATDE0350	49_Ae_vavilovii	chr7A	5	7
WATDE0350	4_Ae_biuncialis	chr7A	5	7
WATDE0350	50_Ae_tauschii	chr7A	5	7
WATDE0350	51_Ae_ventricosa	chr7A	5	7
WATDE0350	52_Ae_mutica	chr7A	5	7
WATDE0350	53_Ae_ventricosa	chr7A	5	7
WATDE0350	54_Ae_mutica	chr7A	5	7
WATDE0350	55_Ae_ventricosa	chr7A	5	7
WATDE0350	56_Ae_ovata	chr7A	5	7
WATDE0350	57_Ae_ovata	chr7A	5	7
WATDE0350	58_Ae_speltoides	chr7A	5	7
WATDE0350	5_Th_ponticum	chr7A	5	7
WATDE0350	61_Ae_sharonensis	chr7A	5	7
WATDE0350	62_S_iranicum	chr7A	5	7
WATDE0350	63_Ae_sharonensis	chr7A	5	7
WATDE0350	64_S_anatolicum	chr7A	5	7
WATDE0350	65_S_segetale	chr7A	5	7
WATDE0350	66_T_monococcum	chr7A	5	7
WATDE0350	67_S_strictum	chr7A	5	7
WATDE0350	68_Ae_tauschii	chr7A	5	7
WATDE0350	69_S_vavilovii	chr7A	5	7
WATDE0350	6_T_timopheevii	chr7A	5	7
WATDE0350	70_Ae_triaristata	chr7A	5	7
WATDE0350	73_Ae_triaristata	chr7A	5	7
WATDE0350	74_Ae_umbellulata	chr7A	5	7
WATDE0350	75_Ae_triuncialis	chr7A	5	7
WATDE0350	77_Ae_triuncialis	chr7A	5	7
WATDE0350	78_Th_bessarabicum	chr7A	5	7
WATDE0350	79_Ae_umbellulata	chr7A	5	7
WATDE0350	7_Th_ponticum	chr7A	5	7
WATDE0350	80_Th_bessarabicum	chr7A	5	7
WATDE0350	89_T_monococcum	chr7A	5	7
WATDE0350	8_T_timopheevii	chr7A	5	7
WATDE0350	95_Ae_triaristata	chr7A	5	7
WATDE0350	9_T_timopheevii	chr7A	5	7
WATDE0350	Lo7_nuq	chr7A	5	7
WATDE0350	elongathum-10x_nuq	chr7A	5	7
WATDE0350	ponticumG37_nuq	chr7A	5	7
WATDE0350	ponticumG38_nuq	chr7A	5	7
WATDE0350	ponticumG39-10x_nuq	chr7A	5	7
WATDE0350	speltoides-10x_nuq	chr7A	5	7
WATDE0350	timopheevi10827-10x_nuq	chr7A	5	7
WATDE0350	timopheevii10558_nuq.jf	chr7A	5	7
WATDE0350	timopheevii10827-10x-all_all	chr7A	5	7
WATDE0350	timopheevii15832_nuq.jf	chr7A	5	7
WATDE0350	timopheevii3708_nuq.jf	chr7A	5	7
WATDE0350	ventricosa-10x_nuq	chr7A	5	7
WATDE0350	ventricosa2067-10x_nuq	chr7A	5	7
WATDE0350	ventricosa2181	chr7A	5	7
WATDE0350	ventricosa2210-10x_all	chr7A	5	7
WATDE0350	ventricosa2211-10x_nuq	chr7A	5	7
WATDE0350	ventricosa2234-10x_all	chr7A	5	7
WATDE0350	ventricosaCGB116981	chr7A	5	7
WATDE0350	timopheevii10827-10x-all_all	chr7A	69	71
WATDE0350	8_T_timopheevii	chr7A	622	629
WATDE0350	6_T_timopheevii	chr7A	624	633
WATDE0350	9_T_timopheevii	chr7A	626	634
WATDE0350	19_T_urartu	chr7A	631	641
WATDE0350	timopheevii10827-10x-all_all	chr7A	631	641
WATDE0350	61_Ae_sharonensis	chr5B	514	517
WATDE0350	6_T_timopheevii	chr5B	514	517
WATDE0350	8_T_timopheevii	chr5B	514	517
WATDE0350	9_T_timopheevii	chr5B	514	517
WATDE0350	timopheevi10827-10x_nuq	chr5B	514	517
WATDE0350	timopheevii10558_nuq.jf	chr5B	514	517
WATDE0350	timopheevii10827-10x-all_all	chr5B	514	517
WATDE0350	timopheevii15832_nuq.jf	chr5B	514	517
WATDE0350	timopheevii3708_nuq.jf	chr5B	514	517
WATDE0350	timopheevii10827-10x-all_all	chr5B	625	633
WATDE0350	timopheevii15832_nuq.jf	chr5B	625	633
WATDE0350	8_T_timopheevii	chr6B	8	11
WATDE0350	9_T_timopheevii	chr6B	138	140
WATDE0350	timopheevi10827-10x_nuq	chr6B	138	140
WATDE0350	timopheevii10558_nuq.jf	chr6B	138	140
WATDE0350	timopheevii10827-10x-all_all	chr6B	138	140
WATDE0350	timopheevii15832_nuq.jf	chr6B	138	140
WATDE0350	timopheevii3708_nuq.jf	chr6B	138	140
WATDE0350	61_Ae_sharonensis	chr6B	700	702
WATDE0350	6_T_timopheevii	chr6B	700	702
WATDE0350	25_Ae_cylindrica	chr3D	606	608
WATDE0350	4_Ae_biuncialis	chr3D	606	608
WATDE0350	20_Ae_crassa	chr5D	101	103
WATDE0350	20_Ae_crassa	chr6D	146	148
WATDE0350	4_Ae_biuncialis	chr6D	146	148
WATDE0350	ventricosa-10x_nuq	chr6D	146	148
WATDE0350	20_Ae_crassa	chr7D	490	492
WATDE0352	61_Ae_sharonensis	chr1A	1	3
WATDE0352	6_T_timopheevii	chr1A	1	3
WATDE0352	9_T_timopheevii	chr1A	1	3
WATDE0352	timopheevi10827-10x_nuq	chr1A	1	3
WATDE0352	timopheevii10558_nuq.jf	chr1A	1	3
WATDE0352	timopheevii10827-10x-all_all	chr1A	1	3
WATDE0352	timopheevii15832_nuq.jf	chr1A	1	3
WATDE0352	timopheevii3708_nuq.jf	chr1A	1	3
WATDE0352	8_T_timopheevii	chr2A	534	536
WATDE0352	61_Ae_sharonensis	chr2A	567	571
WATDE0352	6_T_timopheevii	chr2A	567	571
WATDE0352	8_T_timopheevii	chr2A	567	571
WATDE0352	19_T_urartu	chr3A	641	644
WATDE0352	19_T_urartu	chr3A	649	657
WATDE0352	9_T_timopheevii	chr5A	693	697
WATDE0352	8_T_timopheevii	chr5A	706	710
WATDE0352	70_Ae_triaristata	chr6A	27	33
WATDE0352	17_T_urartu	chr6A	606	608
WATDE0352	19_T_urartu	chr6A	606	608
WATDE0352	10_Th_intermedium	chr7A	5	7
WATDE0352	14_T_monococcum	chr7A	5	7
WATDE0352	15_T_monococcum	chr7A	5	7
WATDE0352	16_T_monococcum	chr7A	5	7
WATDE0352	18_Th_elongatum	chr7A	5	7
WATDE0352	1_Th_intermedium	chr7A	5	7
WATDE0352	20_Ae_crassa	chr7A	5	7
WATDE0352	21_Ae_searsii	chr7A	5	7
WATDE0352	22_Ae_crassa	chr7A	5	7
WATDE0352	25_Ae_cylindrica	chr7A	5	7
WATDE0352	26_Ae_kotschyii	chr7A	5	7
WATDE0352	27_Ae_juvenalis	chr7A	5	7
WATDE0352	28_Ae_longissima	chr7A	5	7
WATDE0352	29_Ae_juvenalis	chr7A	5	7
WATDE0352	30_Ae_longissima	chr7A	5	7
WATDE0352	31_Ae_kotschyii	chr7A	5	7
WATDE0352	32_Ae_bicornis	chr7A	5	7
WATDE0352	33_Ae_bicornis	chr7A	5	7
WATDE0352	34_Ae_caudata	chr7A	5	7
WATDE0352	37_S_cereale	chr7A	5	7
WATDE0352	39_Ae_caudata	chr7A	5	7
WATDE0352	3_Th_junceum	chr7A	5	7
WATDE0352	40_Ae_comosa	chr7A	5	7
WATDE0352	41_Ae_comosa	chr7A	5	7
WATDE0352	42_Ae_uniaristata	chr7A	5	7
WATDE0352	43_T_monococcum	chr7A	5	7
WATDE0352	44_Ae_variablis	chr7A	5	7
WATDE0352	45_T_monococcum	chr7A	5	7
WATDE0352	48_Ae_vavilovii	chr7A	5	7
WATDE0352	49_Ae_vavilovii	chr7A	5	7
WATDE0352	4_Ae_biuncialis	chr7A	5	7
WATDE0352	50_Ae_tauschii	chr7A	5	7
WATDE0352	51_Ae_ventricosa	chr7A	5	7
WATDE0352	52_Ae_mutica	chr7A	5	7
WATDE0352	53_Ae_ventricosa	chr7A	5	7
WATDE0352	54_Ae_mutica	chr7A	5	7
WATDE0352	55_Ae_ventricosa	chr7A	5	7
WATDE0352	56_Ae_ovata	chr7A	5	7
WATDE0352	57_Ae_ovata	chr7A	5	7
WATDE0352	58_Ae_speltoides	chr7A	5	7
WATDE0352	5_Th_ponticum	chr7A	5	7
WATDE0352	61_Ae_sharonensis	chr7A	5	7
WATDE0352	62_S_iranicum	chr7A	5	7
WATDE0352	63_Ae_sharonensis	chr7A	5	7
WATDE0352	64_S_anatolicum	chr7A	5	7
WATDE0352	65_S_segetale	chr7A	5	7
WATDE0352	66_T_monococcum	chr7A	5	7
WATDE0352	67_S_strictum	chr7A	5	7
WATDE0352	68_Ae_tauschii	chr7A	5	7
WATDE0352	69_S_vavilovii	chr7A	5	7
WATDE0352	6_T_timopheevii	chr7A	5	7
WATDE0352	70_Ae_triaristata	chr7A	5	7
WATDE0352	73_Ae_triaristata	chr7A	5	7
WATDE0352	74_Ae_umbellulata	chr7A	5	7
WATDE0352	75_Ae_triuncialis	chr7A	5	7
WATDE0352	77_Ae_triuncialis	chr7A	5	7
WATDE0352	78_Th_bessarabicum	chr7A	5	7
WATDE0352	79_Ae_umbellulata	chr7A	5	7
WATDE0352	7_Th_ponticum	chr7A	5	7
WATDE0352	80_Th_bessarabicum	chr7A	5	7
WATDE0352	89_T_monococcum	chr7A	5	7
WATDE0352	8_T_timopheevii	chr7A	5	7
WATDE0352	95_Ae_triaristata	chr7A	5	7
WATDE0352	9_T_timopheevii	chr7A	5	7
WATDE0352	Lo7_nuq	chr7A	5	7
WATDE0352	elongathum-10x_nuq	chr7A	5	7
WATDE0352	ponticumG37_nuq	chr7A	5	7
WATDE0352	ponticumG38_nuq	chr7A	5	7
WATDE0352	ponticumG39-10x_nuq	chr7A	5	7
WATDE0352	speltoides-10x_nuq	chr7A	5	7
WATDE0352	timopheevi10827-10x_nuq	chr7A	5	7
WATDE0352	timopheevii10558_nuq.jf	chr7A	5	7
WATDE0352	timopheevii10827-10x-all_all	chr7A	5	7
WATDE0352	timopheevii15832_nuq.jf	chr7A	5	7
WATDE0352	timopheevii3708_nuq.jf	chr7A	5	7
WATDE0352	ventricosa-10x_nuq	chr7A	5	7
WATDE0352	ventricosa2067-10x_nuq	chr7A	5	7
WATDE0352	ventricosa2181	chr7A	5	7
WATDE0352	ventricosa2210-10x_all	chr7A	5	7
WATDE0352	ventricosa2211-10x_nuq	chr7A	5	7
WATDE0352	ventricosa2234-10x_all	chr7A	5	7
WATDE0352	ventricosaCGB116981	chr7A	5	7
WATDE0352	timopheevii10827-10x-all_all	chr7A	69	71
WATDE0352	timopheevii10827-10x-all_all	chr5B	625	633
WATDE0352	timopheevii15832_nuq.jf	chr5B	625	633
WATDE0352	61_Ae_sharonensis	chr6B	44	46
WATDE0352	6_T_timopheevii	chr6B	44	46
WATDE0352	8_T_timopheevii	chr6B	44	46
WATDE0352	9_T_timopheevii	chr6B	44	46
WATDE0352	timopheevi10827-10x_nuq	chr6B	44	46
WATDE0352	timopheevii10558_nuq.jf	chr6B	44	46
WATDE0352	timopheevii10827-10x-all_all	chr6B	44	46
WATDE0352	timopheevii15832_nuq.jf	chr6B	44	46
WATDE0352	timopheevii3708_nuq.jf	chr6B	44	46
WATDE0352	61_Ae_sharonensis	chr6B	699	702
WATDE0352	6_T_timopheevii	chr6B	699	702
WATDE0352	29_Ae_juvenalis	chr2D	572	576
WATDE0352	48_Ae_vavilovii	chr2D	576	581
WATDE0352	22_Ae_crassa	chr2D	590	595
WATDE0352	48_Ae_vavilovii	chr2D	592	601
WATDE0352	31_Ae_kotschyii	chr3D	6	8
WATDE0352	53_Ae_ventricosa	chr3D	6	8
WATDE0352	79_Ae_umbellulata	chr3D	6	8
WATDE0352	25_Ae_cylindrica	chr3D	65	67
WATDE0352	4_Ae_biuncialis	chr3D	65	67
WATDE0352	25_Ae_cylindrica	chr3D	77	79
WATDE0352	4_Ae_biuncialis	chr3D	77	79
WATDE0352	45_T_monococcum	chr3D	605	608
WATDE0352	20_Ae_crassa	chr5D	101	103
WATDE0352	20_Ae_crassa	chr6D	146	148
WATDE0352	4_Ae_biuncialis	chr6D	146	148
WATDE0352	ventricosa-10x_nuq	chr6D	146	148
WATDE0352	20_Ae_crassa	chr7D	490	492
WATDE0353	8_T_timopheevii	chr1A	3	5
WATDE0353	19_T_urartu	chr1A	292	300
WATDE0353	61_Ae_sharonensis	chr2A	567	571
WATDE0353	6_T_timopheevii	chr2A	567	571
WATDE0353	8_T_timopheevii	chr2A	567	571
WATDE0353	timopheevi10827-10x_nuq	chr2A	770	777
WATDE0353	timopheevii10558_nuq.jf	chr2A	770	777
WATDE0353	timopheevii10827-10x-all_all	chr2A	770	777
WATDE0353	timopheevii15832_nuq.jf	chr2A	770	777
WATDE0353	61_Ae_sharonensis	chr3A	55	57
WATDE0353	6_T_timopheevii	chr3A	55	57
WATDE0353	8_T_timopheevii	chr3A	55	57
WATDE0353	9_T_timopheevii	chr3A	55	57
WATDE0353	timopheevii10827-10x-all_all	chr3A	55	57
WATDE0353	19_T_urartu	chr3A	497	502
WATDE0353	9_T_timopheevii	chr5A	693	697
WATDE0353	8_T_timopheevii	chr5A	706	710
WATDE0353	70_Ae_triaristata	chr6A	27	35
WATDE0353	6_T_timopheevii	chr7A	3	7
WATDE0353	8_T_timopheevii	chr7A	3	7
WATDE0353	timopheevii10827-10x-all_all	chr7A	69	71
WATDE0353	19_T_urartu	chr7A	124	126
WATDE0353	61_Ae_sharonensis	chr7A	124	126
WATDE0353	6_T_timopheevii	chr7A	124	126
WATDE0353	8_T_timopheevii	chr7A	124	126
WATDE0353	9_T_timopheevii	chr7A	124	126
WATDE0353	timopheevii10558_nuq.jf	chr7A	124	126
WATDE0353	timopheevii10827-10x-all_all	chr7A	124	126
WATDE0353	timopheevii15832_nuq.jf	chr7A	124	126
WATDE0353	8_T_timopheevii	chr7A	622	629
WATDE0353	6_T_timopheevii	chr7A	624	633
WATDE0353	9_T_timopheevii	chr7A	626	634
WATDE0353	timopheevii10827-10x-all_all	chr7A	626	634
WATDE0353	timopheevii15832_nuq.jf	chr7A	626	634
WATDE0353	9_T_timopheevii	chr5B	625	633
WATDE0353	8_T_timopheevii	chr6B	9	11
WATDE0353	61_Ae_sharonensis	chr6B	699	702
WATDE0353	6_T_timopheevii	chr6B	699	702
WATDE0353	29_Ae_juvenalis	chr2D	572	576
WATDE0353	48_Ae_vavilovii	chr2D	576	581
WATDE0353	22_Ae_crassa	chr2D	590	595
WATDE0353	48_Ae_vavilovii	chr2D	592	601
WATDE0353	29_Ae_juvenalis	chr2D	611	618
WATDE0353	48_Ae_vavilovii	chr2D	611	618
WATDE0353	49_Ae_vavilovii	chr2D	611	618
WATDE0353	31_Ae_kotschyii	chr3D	6	8
WATDE0353	53_Ae_ventricosa	chr3D	6	8
WATDE0353	79_Ae_umbellulata	chr3D	6	8
WATDE0353	45_T_monococcum	chr3D	605	608
WATDE0353	20_Ae_crassa	chr5D	101	103
WATDE0353	20_Ae_crassa	chr6D	146	148
WATDE0353	4_Ae_biuncialis	chr6D	146	148
WATDE0353	ventricosa-10x_nuq	chr6D	146	148
WATDE0353	20_Ae_crassa	chr7D	490	492
WATDE0354	8_T_timopheevii	chr1A	3	5
WATDE0354	19_T_urartu	chr1A	292	300
WATDE0354	61_Ae_sharonensis	chr2A	567	571
WATDE0354	6_T_timopheevii	chr2A	567	571
WATDE0354	8_T_timopheevii	chr2A	567	571
WATDE0354	9_T_timopheevii	chr2A	770	774
WATDE0354	timopheevi10827-10x_nuq	chr2A	770	774
WATDE0354	timopheevii10558_nuq.jf	chr2A	770	774
WATDE0354	timopheevii10827-10x-all_all	chr2A	770	774
WATDE0354	timopheevii15832_nuq.jf	chr2A	770	774
WATDE0354	timopheevii3708_nuq.jf	chr2A	770	774
WATDE0354	61_Ae_sharonensis	chr3A	55	57
WATDE0354	6_T_timopheevii	chr3A	55	57
WATDE0354	8_T_timopheevii	chr3A	55	57
WATDE0354	9_T_timopheevii	chr3A	55	57
WATDE0354	timopheevii10827-10x-all_all	chr3A	55	57
WATDE0354	19_T_urartu	chr3A	497	502
WATDE0354	9_T_timopheevii	chr5A	693	697
WATDE0354	8_T_timopheevii	chr5A	706	710
WATDE0354	6_T_timopheevii	chr6A	16	19
WATDE0354	70_Ae_triaristata	chr6A	27	35
WATDE0354	6_T_timopheevii	chr7A	3	7
WATDE0354	8_T_timopheevii	chr7A	3	7
WATDE0354	timopheevii10827-10x-all_all	chr7A	69	71
WATDE0354	61_Ae_sharonensis	chr7A	124	126
WATDE0354	6_T_timopheevii	chr7A	124	126
WATDE0354	8_T_timopheevii	chr7A	124	126
WATDE0354	9_T_timopheevii	chr7A	124	126
WATDE0354	timopheevii10827-10x-all_all	chr7A	124	126
WATDE0354	8_T_timopheevii	chr7A	622	629
WATDE0354	6_T_timopheevii	chr7A	624	633
WATDE0354	9_T_timopheevii	chr7A	626	634
WATDE0354	timopheevii10827-10x-all_all	chr7A	626	634
WATDE0354	timopheevii15832_nuq.jf	chr7A	626	634
WATDE0354	9_T_timopheevii	chr5B	625	633
WATDE0354	8_T_timopheevii	chr6B	9	11
WATDE0354	61_Ae_sharonensis	chr6B	699	702
WATDE0354	6_T_timopheevii	chr6B	699	702
WATDE0354	29_Ae_juvenalis	chr2D	572	576
WATDE0354	48_Ae_vavilovii	chr2D	576	581
WATDE0354	22_Ae_crassa	chr2D	590	595
WATDE0354	48_Ae_vavilovii	chr2D	592	601
WATDE0354	29_Ae_juvenalis	chr2D	611	618
WATDE0354	48_Ae_vavilovii	chr2D	611	618
WATDE0354	49_Ae_vavilovii	chr2D	611	618
WATDE0354	31_Ae_kotschyii	chr3D	6	8
WATDE0354	53_Ae_ventricosa	chr3D	6	8
WATDE0354	79_Ae_umbellulata	chr3D	6	8
WATDE0354	45_T_monococcum	chr3D	605	608
WATDE0354	20_Ae_crassa	chr5D	101	103
WATDE0354	20_Ae_crassa	chr6D	146	148
WATDE0354	4_Ae_biuncialis	chr6D	146	148
WATDE0354	ventricosa-10x_nuq	chr6D	146	148
WATDE0354	20_Ae_crassa	chr7D	490	492
WATDE0355	61_Ae_sharonensis	chr1A	1	3
WATDE0355	6_T_timopheevii	chr1A	1	3
WATDE0355	61_Ae_sharonensis	chr3A	17	19
WATDE0355	6_T_timopheevii	chr3A	17	19
WATDE0355	8_T_timopheevii	chr3A	17	19
WATDE0355	9_T_timopheevii	chr3A	17	19
WATDE0355	timopheevi10827-10x_nuq	chr3A	17	19
WATDE0355	timopheevii10558_nuq.jf	chr3A	17	19
WATDE0355	timopheevii10827-10x-all_all	chr3A	17	19
WATDE0355	timopheevii15832_nuq.jf	chr3A	17	19
WATDE0355	timopheevii3708_nuq.jf	chr3A	17	19
WATDE0355	19_T_urartu	chr3A	650	657
WATDE0355	9_T_timopheevii	chr5A	693	697
WATDE0355	30_Ae_longissima	chr6A	27	35
WATDE0355	43_T_monococcum	chr6A	27	35
WATDE0355	6_T_timopheevii	chr7A	3	7
WATDE0355	8_T_timopheevii	chr7A	3	7
WATDE0355	61_Ae_sharonensis	chr7A	4	8
WATDE0355	9_T_timopheevii	chr2B	792	795
WATDE0355	timopheevi10827-10x_nuq	chr2B	792	795
WATDE0355	timopheevii10558_nuq.jf	chr2B	792	795
WATDE0355	timopheevii10827-10x-all_all	chr2B	792	795
WATDE0355	timopheevii15832_nuq.jf	chr2B	792	795
WATDE0355	timopheevii3708_nuq.jf	chr2B	792	795
WATDE0355	9_T_timopheevii	chr5B	625	633
WATDE0355	29_Ae_juvenalis	chr2D	572	576
WATDE0355	48_Ae_vavilovii	chr2D	576	581
WATDE0355	22_Ae_crassa	chr2D	590	595
WATDE0355	48_Ae_vavilovii	chr2D	592	601
WATDE0355	31_Ae_kotschyii	chr3D	36	38
WATDE0355	51_Ae_ventricosa	chr3D	36	38
WATDE0355	79_Ae_umbellulata	chr3D	36	38
WATDE0355	ventricosa-10x_nuq	chr3D	36	38
WATDE0355	ventricosa2067-10x_nuq	chr3D	36	38
WATDE0355	ventricosa2181	chr3D	36	38
WATDE0355	ventricosa2211-10x_nuq	chr3D	36	38
WATDE0355	ventricosa2234-10x_all	chr3D	36	38
WATDE0355	ventricosaCGB116981	chr3D	36	38
WATDE0355	45_T_monococcum	chr3D	605	608
WATDE0355	20_Ae_crassa	chr5D	101	103
WATDE0355	20_Ae_crassa	chr6D	146	148
WATDE0355	4_Ae_biuncialis	chr6D	146	148
WATDE0355	ventricosa-10x_nuq	chr6D	146	148
WATDE0355	20_Ae_crassa	chr7D	490	492
WATDE0356	61_Ae_sharonensis	chr1A	1	3
WATDE0356	6_T_timopheevii	chr1A	1	3
WATDE0356	17_T_urartu	chr3A	650	657
WATDE0356	19_T_urartu	chr3A	650	657
WATDE0356	9_T_timopheevii	chr5A	693	697
WATDE0356	30_Ae_longissima	chr6A	27	35
WATDE0356	43_T_monococcum	chr6A	27	35
WATDE0356	61_Ae_sharonensis	chr7A	3	8
WATDE0356	9_T_timopheevii	chr2B	792	795
WATDE0356	timopheevi10827-10x_nuq	chr2B	792	795
WATDE0356	timopheevii10558_nuq.jf	chr2B	792	795
WATDE0356	timopheevii10827-10x-all_all	chr2B	792	795
WATDE0356	timopheevii15832_nuq.jf	chr2B	792	795
WATDE0356	timopheevii3708_nuq.jf	chr2B	792	795
WATDE0356	9_T_timopheevii	chr5B	625	633
WATDE0356	8_T_timopheevii	chr6B	8	11
WATDE0356	29_Ae_juvenalis	chr2D	572	576
WATDE0356	48_Ae_vavilovii	chr2D	572	576
WATDE0356	31_Ae_kotschyii	chr3D	36	38
WATDE0356	51_Ae_ventricosa	chr3D	36	38
WATDE0356	79_Ae_umbellulata	chr3D	36	38
WATDE0356	ventricosa-10x_nuq	chr3D	36	38
WATDE0356	ventricosa2067-10x_nuq	chr3D	36	38
WATDE0356	ventricosa2181	chr3D	36	38
WATDE0356	ventricosa2211-10x_nuq	chr3D	36	38
WATDE0356	ventricosa2234-10x_all	chr3D	36	38
WATDE0356	ventricosaCGB116981	chr3D	36	38
WATDE0356	25_Ae_cylindrica	chr3D	77	79
WATDE0356	4_Ae_biuncialis	chr3D	77	79
WATDE0356	45_T_monococcum	chr3D	605	608
WATDE0356	20_Ae_crassa	chr5D	101	103
WATDE0356	20_Ae_crassa	chr6D	146	148
WATDE0356	4_Ae_biuncialis	chr6D	146	148
WATDE0356	ventricosa-10x_nuq	chr6D	146	148
WATDE0356	20_Ae_crassa	chr7D	490	492
WATDE0358	61_Ae_sharonensis	chr1A	1	3
WATDE0358	6_T_timopheevii	chr1A	1	3
WATDE0358	19_T_urartu	chr3A	650	657
WATDE0358	9_T_timopheevii	chr5A	693	697
WATDE0358	30_Ae_longissima	chr6A	27	35
WATDE0358	43_T_monococcum	chr6A	27	35
WATDE0358	61_Ae_sharonensis	chr7A	3	8
WATDE0358	9_T_timopheevii	chr2B	792	795
WATDE0358	timopheevi10827-10x_nuq	chr2B	792	795
WATDE0358	timopheevii10558_nuq.jf	chr2B	792	795
WATDE0358	timopheevii10827-10x-all_all	chr2B	792	795
WATDE0358	timopheevii15832_nuq.jf	chr2B	792	795
WATDE0358	timopheevii3708_nuq.jf	chr2B	792	795
WATDE0358	9_T_timopheevii	chr5B	625	633
WATDE0358	8_T_timopheevii	chr6B	8	11
WATDE0358	29_Ae_juvenalis	chr2D	572	576
WATDE0358	48_Ae_vavilovii	chr2D	572	576
WATDE0358	31_Ae_kotschyii	chr3D	36	38
WATDE0358	51_Ae_ventricosa	chr3D	36	38
WATDE0358	79_Ae_umbellulata	chr3D	36	38
WATDE0358	ventricosa-10x_nuq	chr3D	36	38
WATDE0358	ventricosa2067-10x_nuq	chr3D	36	38
WATDE0358	ventricosa2181	chr3D	36	38
WATDE0358	ventricosa2211-10x_nuq	chr3D	36	38
WATDE0358	ventricosa2234-10x_all	chr3D	36	38
WATDE0358	ventricosaCGB116981	chr3D	36	38
WATDE0358	25_Ae_cylindrica	chr3D	77	79
WATDE0358	4_Ae_biuncialis	chr3D	77	79
WATDE0358	45_T_monococcum	chr3D	605	608
WATDE0358	20_Ae_crassa	chr5D	101	103
WATDE0358	20_Ae_crassa	chr6D	146	148
WATDE0358	4_Ae_biuncialis	chr6D	146	148
WATDE0358	ventricosa-10x_nuq	chr6D	146	148
WATDE0358	20_Ae_crassa	chr7D	490	492
WATDE0359	61_Ae_sharonensis	chr1A	1	3
WATDE0359	6_T_timopheevii	chr1A	1	3
WATDE0359	17_T_urartu	chr3A	650	657
WATDE0359	19_T_urartu	chr3A	650	657
WATDE0359	9_T_timopheevii	chr5A	693	697
WATDE0359	30_Ae_longissima	chr6A	27	35
WATDE0359	43_T_monococcum	chr6A	27	35
WATDE0359	61_Ae_sharonensis	chr7A	3	8
WATDE0359	9_T_timopheevii	chr5B	625	633
WATDE0359	8_T_timopheevii	chr6B	8	11
WATDE0359	29_Ae_juvenalis	chr2D	572	576
WATDE0359	48_Ae_vavilovii	chr2D	572	576
WATDE0359	31_Ae_kotschyii	chr3D	36	38
WATDE0359	51_Ae_ventricosa	chr3D	36	38
WATDE0359	79_Ae_umbellulata	chr3D	36	38
WATDE0359	ventricosa-10x_nuq	chr3D	36	38
WATDE0359	ventricosa2067-10x_nuq	chr3D	36	38
WATDE0359	ventricosa2181	chr3D	36	38
WATDE0359	ventricosa2211-10x_nuq	chr3D	36	38
WATDE0359	ventricosa2234-10x_all	chr3D	36	38
WATDE0359	ventricosaCGB116981	chr3D	36	38
WATDE0359	45_T_monococcum	chr3D	605	608
WATDE0359	20_Ae_crassa	chr5D	101	103
WATDE0359	20_Ae_crassa	chr6D	146	148
WATDE0359	4_Ae_biuncialis	chr6D	146	148
WATDE0359	ventricosa-10x_nuq	chr6D	146	148
WATDE0359	20_Ae_crassa	chr7D	490	492
WATDE0361	9_T_timopheevii	chr1A	1	5
WATDE0361	timopheevi10827-10x_nuq	chr1A	1	5
WATDE0361	timopheevii10558_nuq.jf	chr1A	1	5
WATDE0361	timopheevii10827-10x-all_all	chr1A	1	5
WATDE0361	timopheevii15832_nuq.jf	chr1A	1	5
WATDE0361	timopheevii3708_nuq.jf	chr1A	1	5
WATDE0361	19_T_urartu	chr1A	292	300
WATDE0361	61_Ae_sharonensis	chr2A	567	571
WATDE0361	6_T_timopheevii	chr2A	567	571
WATDE0361	8_T_timopheevii	chr2A	567	571
WATDE0361	urartu-pg	chr2A	760	763
WATDE0361	17_T_urartu	chr3A	649	655
WATDE0361	19_T_urartu	chr3A	649	655
WATDE0361	9_T_timopheevii	chr5A	693	697
WATDE0361	70_Ae_triaristata	chr6A	27	35
WATDE0361	10_Th_intermedium	chr7A	5	7
WATDE0361	14_T_monococcum	chr7A	5	7
WATDE0361	15_T_monococcum	chr7A	5	7
WATDE0361	16_T_monococcum	chr7A	5	7
WATDE0361	18_Th_elongatum	chr7A	5	7
WATDE0361	1_Th_intermedium	chr7A	5	7
WATDE0361	20_Ae_crassa	chr7A	5	7
WATDE0361	21_Ae_searsii	chr7A	5	7
WATDE0361	22_Ae_crassa	chr7A	5	7
WATDE0361	25_Ae_cylindrica	chr7A	5	7
WATDE0361	26_Ae_kotschyii	chr7A	5	7
WATDE0361	27_Ae_juvenalis	chr7A	5	7
WATDE0361	28_Ae_longissima	chr7A	5	7
WATDE0361	29_Ae_juvenalis	chr7A	5	7
WATDE0361	30_Ae_longissima	chr7A	5	7
WATDE0361	31_Ae_kotschyii	chr7A	5	7
WATDE0361	32_Ae_bicornis	chr7A	5	7
WATDE0361	33_Ae_bicornis	chr7A	5	7
WATDE0361	34_Ae_caudata	chr7A	5	7
WATDE0361	37_S_cereale	chr7A	5	7
WATDE0361	39_Ae_caudata	chr7A	5	7
WATDE0361	3_Th_junceum	chr7A	5	7
WATDE0361	40_Ae_comosa	chr7A	5	7
WATDE0361	41_Ae_comosa	chr7A	5	7
WATDE0361	42_Ae_uniaristata	chr7A	5	7
WATDE0361	43_T_monococcum	chr7A	5	7
WATDE0361	44_Ae_variablis	chr7A	5	7
WATDE0361	45_T_monococcum	chr7A	5	7
WATDE0361	48_Ae_vavilovii	chr7A	5	7
WATDE0361	49_Ae_vavilovii	chr7A	5	7
WATDE0361	4_Ae_biuncialis	chr7A	5	7
WATDE0361	50_Ae_tauschii	chr7A	5	7
WATDE0361	51_Ae_ventricosa	chr7A	5	7
WATDE0361	52_Ae_mutica	chr7A	5	7
WATDE0361	53_Ae_ventricosa	chr7A	5	7
WATDE0361	54_Ae_mutica	chr7A	5	7
WATDE0361	55_Ae_ventricosa	chr7A	5	7
WATDE0361	56_Ae_ovata	chr7A	5	7
WATDE0361	57_Ae_ovata	chr7A	5	7
WATDE0361	58_Ae_speltoides	chr7A	5	7
WATDE0361	5_Th_ponticum	chr7A	5	7
WATDE0361	61_Ae_sharonensis	chr7A	5	7
WATDE0361	62_S_iranicum	chr7A	5	7
WATDE0361	63_Ae_sharonensis	chr7A	5	7
WATDE0361	64_S_anatolicum	chr7A	5	7
WATDE0361	65_S_segetale	chr7A	5	7
WATDE0361	66_T_monococcum	chr7A	5	7
WATDE0361	67_S_strictum	chr7A	5	7
WATDE0361	68_Ae_tauschii	chr7A	5	7
WATDE0361	69_S_vavilovii	chr7A	5	7
WATDE0361	6_T_timopheevii	chr7A	5	7
WATDE0361	70_Ae_triaristata	chr7A	5	7
WATDE0361	73_Ae_triaristata	chr7A	5	7
WATDE0361	74_Ae_umbellulata	chr7A	5	7
WATDE0361	75_Ae_triuncialis	chr7A	5	7
WATDE0361	77_Ae_triuncialis	chr7A	5	7
WATDE0361	78_Th_bessarabicum	chr7A	5	7
WATDE0361	79_Ae_umbellulata	chr7A	5	7
WATDE0361	7_Th_ponticum	chr7A	5	7
WATDE0361	80_Th_bessarabicum	chr7A	5	7
WATDE0361	89_T_monococcum	chr7A	5	7
WATDE0361	8_T_timopheevii	chr7A	5	7
WATDE0361	95_Ae_triaristata	chr7A	5	7
WATDE0361	9_T_timopheevii	chr7A	5	7
WATDE0361	Lo7_nuq	chr7A	5	7
WATDE0361	elongathum-10x_nuq	chr7A	5	7
WATDE0361	ponticumG37_nuq	chr7A	5	7
WATDE0361	ponticumG38_nuq	chr7A	5	7
WATDE0361	ponticumG39-10x_nuq	chr7A	5	7
WATDE0361	speltoides-10x_nuq	chr7A	5	7
WATDE0361	timopheevi10827-10x_nuq	chr7A	5	7
WATDE0361	timopheevii10558_nuq.jf	chr7A	5	7
WATDE0361	timopheevii10827-10x-all_all	chr7A	5	7
WATDE0361	timopheevii15832_nuq.jf	chr7A	5	7
WATDE0361	timopheevii3708_nuq.jf	chr7A	5	7
WATDE0361	ventricosa-10x_nuq	chr7A	5	7
WATDE0361	ventricosa2067-10x_nuq	chr7A	5	7
WATDE0361	ventricosa2181	chr7A	5	7
WATDE0361	ventricosa2210-10x_all	chr7A	5	7
WATDE0361	ventricosa2211-10x_nuq	chr7A	5	7
WATDE0361	ventricosa2234-10x_all	chr7A	5	7
WATDE0361	ventricosaCGB116981	chr7A	5	7
WATDE0361	19_T_urartu	chr7A	24	26
WATDE0361	9_T_timopheevii	chr5B	631	633
WATDE0361	8_T_timopheevii	chr6B	8	11
WATDE0361	9_T_timopheevii	chr6B	138	140
WATDE0361	timopheevi10827-10x_nuq	chr6B	138	140
WATDE0361	timopheevii10558_nuq.jf	chr6B	138	140
WATDE0361	timopheevii10827-10x-all_all	chr6B	138	140
WATDE0361	timopheevii15832_nuq.jf	chr6B	138	140
WATDE0361	timopheevii3708_nuq.jf	chr6B	138	140
WATDE0361	49_Ae_vavilovii	chr2D	639	644
WATDE0361	25_Ae_cylindrica	chr3D	77	79
WATDE0361	4_Ae_biuncialis	chr3D	77	79
WATDE0361	20_Ae_crassa	chr5D	101	103
WATDE0361	20_Ae_crassa	chr6D	146	148
WATDE0361	4_Ae_biuncialis	chr6D	146	148
WATDE0361	ventricosa-10x_nuq	chr6D	146	148
WATDE0361	20_Ae_crassa	chr7D	490	492
WATDE0363	9_T_timopheevii	chr1A	1	5
WATDE0363	timopheevi10827-10x_nuq	chr1A	1	5
WATDE0363	timopheevii10558_nuq.jf	chr1A	1	5
WATDE0363	timopheevii10827-10x-all_all	chr1A	1	5
WATDE0363	timopheevii15832_nuq.jf	chr1A	1	5
WATDE0363	timopheevii3708_nuq.jf	chr1A	1	5
WATDE0363	19_T_urartu	chr1A	292	300
WATDE0363	61_Ae_sharonensis	chr2A	567	571
WATDE0363	6_T_timopheevii	chr2A	567	571
WATDE0363	8_T_timopheevii	chr2A	567	571
WATDE0363	urartu-pg	chr2A	760	763
WATDE0363	17_T_urartu	chr3A	649	655
WATDE0363	19_T_urartu	chr3A	649	655
WATDE0363	9_T_timopheevii	chr5A	693	697
WATDE0363	70_Ae_triaristata	chr6A	27	35
WATDE0363	17_T_urartu	chr6A	606	608
WATDE0363	19_T_urartu	chr6A	606	608
WATDE0363	10_Th_intermedium	chr7A	5	7
WATDE0363	14_T_monococcum	chr7A	5	7
WATDE0363	15_T_monococcum	chr7A	5	7
WATDE0363	16_T_monococcum	chr7A	5	7
WATDE0363	18_Th_elongatum	chr7A	5	7
WATDE0363	1_Th_intermedium	chr7A	5	7
WATDE0363	20_Ae_crassa	chr7A	5	7
WATDE0363	21_Ae_searsii	chr7A	5	7
WATDE0363	22_Ae_crassa	chr7A	5	7
WATDE0363	25_Ae_cylindrica	chr7A	5	7
WATDE0363	26_Ae_kotschyii	chr7A	5	7
WATDE0363	27_Ae_juvenalis	chr7A	5	7
WATDE0363	28_Ae_longissima	chr7A	5	7
WATDE0363	29_Ae_juvenalis	chr7A	5	7
WATDE0363	30_Ae_longissima	chr7A	5	7
WATDE0363	31_Ae_kotschyii	chr7A	5	7
WATDE0363	32_Ae_bicornis	chr7A	5	7
WATDE0363	33_Ae_bicornis	chr7A	5	7
WATDE0363	34_Ae_caudata	chr7A	5	7
WATDE0363	37_S_cereale	chr7A	5	7
WATDE0363	39_Ae_caudata	chr7A	5	7
WATDE0363	3_Th_junceum	chr7A	5	7
WATDE0363	40_Ae_comosa	chr7A	5	7
WATDE0363	41_Ae_comosa	chr7A	5	7
WATDE0363	42_Ae_uniaristata	chr7A	5	7
WATDE0363	43_T_monococcum	chr7A	5	7
WATDE0363	44_Ae_variablis	chr7A	5	7
WATDE0363	45_T_monococcum	chr7A	5	7
WATDE0363	48_Ae_vavilovii	chr7A	5	7
WATDE0363	49_Ae_vavilovii	chr7A	5	7
WATDE0363	4_Ae_biuncialis	chr7A	5	7
WATDE0363	50_Ae_tauschii	chr7A	5	7
WATDE0363	51_Ae_ventricosa	chr7A	5	7
WATDE0363	52_Ae_mutica	chr7A	5	7
WATDE0363	53_Ae_ventricosa	chr7A	5	7
WATDE0363	54_Ae_mutica	chr7A	5	7
WATDE0363	55_Ae_ventricosa	chr7A	5	7
WATDE0363	56_Ae_ovata	chr7A	5	7
WATDE0363	57_Ae_ovata	chr7A	5	7
WATDE0363	58_Ae_speltoides	chr7A	5	7
WATDE0363	5_Th_ponticum	chr7A	5	7
WATDE0363	61_Ae_sharonensis	chr7A	5	7
WATDE0363	62_S_iranicum	chr7A	5	7
WATDE0363	63_Ae_sharonensis	chr7A	5	7
WATDE0363	64_S_anatolicum	chr7A	5	7
WATDE0363	65_S_segetale	chr7A	5	7
WATDE0363	66_T_monococcum	chr7A	5	7
WATDE0363	67_S_strictum	chr7A	5	7
WATDE0363	68_Ae_tauschii	chr7A	5	7
WATDE0363	69_S_vavilovii	chr7A	5	7
WATDE0363	6_T_timopheevii	chr7A	5	7
WATDE0363	70_Ae_triaristata	chr7A	5	7
WATDE0363	73_Ae_triaristata	chr7A	5	7
WATDE0363	74_Ae_umbellulata	chr7A	5	7
WATDE0363	75_Ae_triuncialis	chr7A	5	7
WATDE0363	77_Ae_triuncialis	chr7A	5	7
WATDE0363	78_Th_bessarabicum	chr7A	5	7
WATDE0363	79_Ae_umbellulata	chr7A	5	7
WATDE0363	7_Th_ponticum	chr7A	5	7
WATDE0363	80_Th_bessarabicum	chr7A	5	7
WATDE0363	89_T_monococcum	chr7A	5	7
WATDE0363	8_T_timopheevii	chr7A	5	7
WATDE0363	95_Ae_triaristata	chr7A	5	7
WATDE0363	9_T_timopheevii	chr7A	5	7
WATDE0363	Lo7_nuq	chr7A	5	7
WATDE0363	elongathum-10x_nuq	chr7A	5	7
WATDE0363	ponticumG37_nuq	chr7A	5	7
WATDE0363	ponticumG38_nuq	chr7A	5	7
WATDE0363	ponticumG39-10x_nuq	chr7A	5	7
WATDE0363	speltoides-10x_nuq	chr7A	5	7
WATDE0363	timopheevi10827-10x_nuq	chr7A	5	7
WATDE0363	timopheevii10558_nuq.jf	chr7A	5	7
WATDE0363	timopheevii10827-10x-all_all	chr7A	5	7
WATDE0363	timopheevii15832_nuq.jf	chr7A	5	7
WATDE0363	timopheevii3708_nuq.jf	chr7A	5	7
WATDE0363	ventricosa-10x_nuq	chr7A	5	7
WATDE0363	ventricosa2067-10x_nuq	chr7A	5	7
WATDE0363	ventricosa2181	chr7A	5	7
WATDE0363	ventricosa2210-10x_all	chr7A	5	7
WATDE0363	ventricosa2211-10x_nuq	chr7A	5	7
WATDE0363	ventricosa2234-10x_all	chr7A	5	7
WATDE0363	ventricosaCGB116981	chr7A	5	7
WATDE0363	19_T_urartu	chr7A	24	26
WATDE0363	9_T_timopheevii	chr5B	631	633
WATDE0363	8_T_timopheevii	chr6B	8	11
WATDE0363	9_T_timopheevii	chr6B	138	140
WATDE0363	timopheevi10827-10x_nuq	chr6B	138	140
WATDE0363	timopheevii10558_nuq.jf	chr6B	138	140
WATDE0363	timopheevii10827-10x-all_all	chr6B	138	140
WATDE0363	timopheevii15832_nuq.jf	chr6B	138	140
WATDE0363	timopheevii3708_nuq.jf	chr6B	138	140
WATDE0363	49_Ae_vavilovii	chr2D	639	644
WATDE0363	25_Ae_cylindrica	chr3D	77	79
WATDE0363	4_Ae_biuncialis	chr3D	77	79
WATDE0363	20_Ae_crassa	chr5D	101	103
WATDE0363	20_Ae_crassa	chr6D	146	148
WATDE0363	4_Ae_biuncialis	chr6D	146	148
WATDE0363	ventricosa-10x_nuq	chr6D	146	148
WATDE0363	20_Ae_crassa	chr7D	490	492
WATDE0365	9_T_timopheevii	chr1A	1	5
WATDE0365	timopheevi10827-10x_nuq	chr1A	1	5
WATDE0365	timopheevii10558_nuq.jf	chr1A	1	5
WATDE0365	timopheevii10827-10x-all_all	chr1A	1	5
WATDE0365	timopheevii15832_nuq.jf	chr1A	1	5
WATDE0365	timopheevii3708_nuq.jf	chr1A	1	5
WATDE0365	8_T_timopheevii	chr2A	534	536
WATDE0365	61_Ae_sharonensis	chr2A	567	571
WATDE0365	6_T_timopheevii	chr2A	567	571
WATDE0365	8_T_timopheevii	chr2A	567	571
WATDE0365	19_T_urartu	chr3A	641	644
WATDE0365	timopheevii10827-10x-all_all	chr5A	693	697
WATDE0365	8_T_timopheevii	chr5A	706	710
WATDE0365	70_Ae_triaristata	chr6A	27	35
WATDE0365	17_T_urartu	chr6A	606	608
WATDE0365	19_T_urartu	chr6A	606	608
WATDE0365	6_T_timopheevii	chr7A	3	7
WATDE0365	8_T_timopheevii	chr7A	3	7
WATDE0365	6_T_timopheevii	chr7A	690	692
WATDE0365	8_T_timopheevii	chr7A	690	692
WATDE0365	61_Ae_sharonensis	chr5B	514	517
WATDE0365	6_T_timopheevii	chr5B	514	517
WATDE0365	8_T_timopheevii	chr5B	514	517
WATDE0365	9_T_timopheevii	chr5B	514	517
WATDE0365	timopheevi10827-10x_nuq	chr5B	514	517
WATDE0365	timopheevii10558_nuq.jf	chr5B	514	517
WATDE0365	timopheevii10827-10x-all_all	chr5B	514	517
WATDE0365	timopheevii15832_nuq.jf	chr5B	514	517
WATDE0365	timopheevii3708_nuq.jf	chr5B	514	517
WATDE0365	9_T_timopheevii	chr5B	631	633
WATDE0365	8_T_timopheevii	chr6B	8	11
WATDE0365	9_T_timopheevii	chr6B	138	140
WATDE0365	timopheevi10827-10x_nuq	chr6B	138	140
WATDE0365	timopheevii10558_nuq.jf	chr6B	138	140
WATDE0365	timopheevii10827-10x-all_all	chr6B	138	140
WATDE0365	timopheevii15832_nuq.jf	chr6B	138	140
WATDE0365	timopheevii3708_nuq.jf	chr6B	138	140
WATDE0365	19_T_urartu	chr1D	29	32
WATDE0365	45_T_monococcum	chr1D	29	32
WATDE0365	50_Ae_tauschii	chr1D	29	32
WATDE0365	68_Ae_tauschii	chr1D	29	32
WATDE0365	29_Ae_juvenalis	chr2D	572	576
WATDE0365	48_Ae_vavilovii	chr2D	576	581
WATDE0365	22_Ae_crassa	chr2D	590	595
WATDE0365	48_Ae_vavilovii	chr2D	592	601
WATDE0365	25_Ae_cylindrica	chr3D	65	67
WATDE0365	4_Ae_biuncialis	chr3D	65	67
WATDE0365	20_Ae_crassa	chr5D	101	103
WATDE0365	20_Ae_crassa	chr6D	146	148
WATDE0365	4_Ae_biuncialis	chr6D	146	148
WATDE0365	ventricosa-10x_nuq	chr6D	146	148
WATDE0365	20_Ae_crassa	chr7D	490	492
WATDE0366	16_T_monococcum	chr3A	3	5
WATDE0366	30_Ae_longissima	chr3A	3	5
WATDE0366	43_T_monococcum	chr3A	3	5
WATDE0366	19_T_urartu	chr3A	646	657
WATDE0366	urartu-pg	chr3A	650	658
WATDE0366	9_T_timopheevii	chr5A	693	697
WATDE0366	30_Ae_longissima	chr6A	27	33
WATDE0366	43_T_monococcum	chr6A	27	33
WATDE0366	6_T_timopheevii	chr7A	3	7
WATDE0366	8_T_timopheevii	chr7A	3	7
WATDE0366	61_Ae_sharonensis	chr7A	5	8
WATDE0366	9_T_timopheevii	chr5B	625	633
WATDE0366	8_T_timopheevii	chr6B	7	11
WATDE0366	33_Ae_bicornis	chr2D	649	652
WATDE0366	25_Ae_cylindrica	chr3D	77	79
WATDE0366	4_Ae_biuncialis	chr3D	77	79
WATDE0366	19_T_urartu	chr3D	605	608
WATDE0366	45_T_monococcum	chr3D	605	608
WATDE0366	20_Ae_crassa	chr5D	101	103
WATDE0366	20_Ae_crassa	chr6D	146	148
WATDE0366	4_Ae_biuncialis	chr6D	146	148
WATDE0366	ventricosa-10x_nuq	chr6D	146	148
WATDE0366	20_Ae_crassa	chr7D	490	492
WATDE0368	19_T_urartu	chr1A	292	300
WATDE0368	9_T_timopheevii	chr2A	768	775
WATDE0368	timopheevi10827-10x_nuq	chr2A	768	775
WATDE0368	timopheevii10558_nuq.jf	chr2A	768	775
WATDE0368	timopheevii10827-10x-all_all	chr2A	768	775
WATDE0368	timopheevii15832_nuq.jf	chr2A	768	775
WATDE0368	timopheevii3708_nuq.jf	chr2A	768	775
WATDE0368	17_T_urartu	chr3A	650	657
WATDE0368	19_T_urartu	chr3A	650	657
WATDE0368	17_T_urartu	chr5A	484	487
WATDE0368	19_T_urartu	chr5A	484	487
WATDE0368	urartu-pg	chr5A	484	487
WATDE0368	timopheevii10827-10x-all_all	chr5A	692	698
WATDE0368	6_T_timopheevii	chr6A	29	35
WATDE0368	70_Ae_triaristata	chr6A	29	35
WATDE0368	9_T_timopheevii	chr6A	29	35
WATDE0368	6_T_timopheevii	chr7A	3	5
WATDE0368	8_T_timopheevii	chr7A	3	5
WATDE0368	19_T_urartu	chr7A	24	26
WATDE0368	61_Ae_sharonensis	chr5B	514	517
WATDE0368	6_T_timopheevii	chr5B	514	517
WATDE0368	8_T_timopheevii	chr5B	514	517
WATDE0368	9_T_timopheevii	chr5B	514	517
WATDE0368	timopheevi10827-10x_nuq	chr5B	514	517
WATDE0368	timopheevii10558_nuq.jf	chr5B	514	517
WATDE0368	timopheevii10827-10x-all_all	chr5B	514	517
WATDE0368	timopheevii15832_nuq.jf	chr5B	514	517
WATDE0368	timopheevii3708_nuq.jf	chr5B	514	517
WATDE0368	61_Ae_sharonensis	chr5B	530	534
WATDE0368	6_T_timopheevii	chr5B	530	534
WATDE0368	9_T_timopheevii	chr5B	530	534
WATDE0368	timopheevii10558_nuq.jf	chr5B	530	534
WATDE0368	timopheevii10827-10x-all_all	chr5B	530	534
WATDE0368	timopheevii15832_nuq.jf	chr5B	530	534
WATDE0368	9_T_timopheevii	chr5B	625	633
WATDE0368	timopheevii10558_nuq.jf	chr6B	2	4
WATDE0368	timopheevii15832_nuq.jf	chr6B	2	4
WATDE0368	8_T_timopheevii	chr6B	8	11
WATDE0368	29_Ae_juvenalis	chr1D	487	496
WATDE0368	48_Ae_vavilovii	chr1D	487	496
WATDE0368	49_Ae_vavilovii	chr1D	487	496
WATDE0368	20_Ae_crassa	chr5D	101	103
WATDE0368	20_Ae_crassa	chr6D	146	148
WATDE0368	4_Ae_biuncialis	chr6D	146	148
WATDE0368	ventricosa-10x_nuq	chr6D	146	148
WATDE0368	20_Ae_crassa	chr7D	490	492
WATDE0369	9_T_timopheevii	chr2A	768	770
WATDE0369	timopheevi10827-10x_nuq	chr2A	768	770
WATDE0369	timopheevii10558_nuq.jf	chr2A	768	770
WATDE0369	timopheevii10827-10x-all_all	chr2A	768	770
WATDE0369	timopheevii15832_nuq.jf	chr2A	768	770
WATDE0369	timopheevii3708_nuq.jf	chr2A	768	770
WATDE0369	17_T_urartu	chr3A	649	655
WATDE0369	19_T_urartu	chr3A	649	655
WATDE0369	8_T_timopheevii	chr5A	3	7
WATDE0369	9_T_timopheevii	chr5A	695	697
WATDE0369	timopheevii10827-10x-all_all	chr5A	695	697
WATDE0369	timopheevii15832_nuq.jf	chr5A	695	697
WATDE0369	8_T_timopheevii	chr5A	706	710
WATDE0369	45_T_monococcum	chr6A	28	37
WATDE0369	6_T_timopheevii	chr7A	3	7
WATDE0369	8_T_timopheevii	chr7A	3	7
WATDE0369	9_T_timopheevii	chr5B	625	633
WATDE0369	45_T_monococcum	chr3D	605	608
WATDE0369	20_Ae_crassa	chr5D	101	103
WATDE0369	20_Ae_crassa	chr6D	146	148
WATDE0369	4_Ae_biuncialis	chr6D	146	148
WATDE0369	ventricosa-10x_nuq	chr6D	146	148
WATDE0369	20_Ae_crassa	chr7D	490	492
WATDE0370	19_T_urartu	chr1A	292	300
WATDE0370	61_Ae_sharonensis	chr2A	567	571
WATDE0370	6_T_timopheevii	chr2A	567	571
WATDE0370	8_T_timopheevii	chr2A	567	571
WATDE0370	9_T_timopheevii	chr2A	771	777
WATDE0370	19_T_urartu	chr3A	497	502
WATDE0370	17_T_urartu	chr3A	649	657
WATDE0370	19_T_urartu	chr3A	649	657
WATDE0370	urartu-pg	chr3A	650	658
WATDE0370	timopheevii10827-10x-all_all	chr5A	692	697
WATDE0370	45_T_monococcum	chr6A	29	37
WATDE0370	61_Ae_sharonensis	chr6A	606	609
WATDE0370	6_T_timopheevii	chr6A	606	609
WATDE0370	urartu-pg	chr6A	606	609
WATDE0370	6_T_timopheevii	chr7A	3	7
WATDE0370	8_T_timopheevii	chr7A	3	7
WATDE0370	17_T_urartu	chr7A	140	143
WATDE0370	19_T_urartu	chr7A	140	143
WATDE0370	urartu-pg	chr7A	140	143
WATDE0370	19_T_urartu	chr7A	151	193
WATDE0370	6_T_timopheevii	chr7A	723	726
WATDE0370	8_T_timopheevii	chr7A	723	726
WATDE0370	9_T_timopheevii	chr7A	723	726
WATDE0370	timopheevii10827-10x-all_all	chr7A	723	726
WATDE0370	6_T_timopheevii	chr7A	731	733
WATDE0370	9_T_timopheevii	chr7A	731	733
WATDE0370	timopheevi10827-10x_nuq	chr7A	731	733
WATDE0370	timopheevii10558_nuq.jf	chr7A	731	733
WATDE0370	timopheevii10827-10x-all_all	chr7A	731	733
WATDE0370	timopheevii15832_nuq.jf	chr7A	731	733
WATDE0370	timopheevii3708_nuq.jf	chr7A	731	733
WATDE0370	61_Ae_sharonensis	chr5B	514	517
WATDE0370	6_T_timopheevii	chr5B	514	517
WATDE0370	8_T_timopheevii	chr5B	514	517
WATDE0370	9_T_timopheevii	chr5B	514	517
WATDE0370	timopheevi10827-10x_nuq	chr5B	514	517
WATDE0370	timopheevii10558_nuq.jf	chr5B	514	517
WATDE0370	timopheevii10827-10x-all_all	chr5B	514	517
WATDE0370	timopheevii15832_nuq.jf	chr5B	514	517
WATDE0370	timopheevii3708_nuq.jf	chr5B	514	517
WATDE0370	61_Ae_sharonensis	chr5B	530	534
WATDE0370	6_T_timopheevii	chr5B	530	534
WATDE0370	9_T_timopheevii	chr5B	530	534
WATDE0370	timopheevii10558_nuq.jf	chr5B	530	534
WATDE0370	timopheevii10827-10x-all_all	chr5B	530	534
WATDE0370	timopheevii15832_nuq.jf	chr5B	530	534
WATDE0370	9_T_timopheevii	chr5B	625	633
WATDE0370	29_Ae_juvenalis	chr1D	487	496
WATDE0370	48_Ae_vavilovii	chr1D	487	496
WATDE0370	49_Ae_vavilovii	chr1D	487	496
WATDE0370	29_Ae_juvenalis	chr2D	572	576
WATDE0370	48_Ae_vavilovii	chr2D	576	581
WATDE0370	22_Ae_crassa	chr2D	590	595
WATDE0370	48_Ae_vavilovii	chr2D	592	601
WATDE0370	29_Ae_juvenalis	chr2D	611	621
WATDE0370	48_Ae_vavilovii	chr2D	611	621
WATDE0370	49_Ae_vavilovii	chr2D	611	621
WATDE0370	51_Ae_ventricosa	chr2D	615	622
WATDE0370	ventricosa2210-10x_all	chr2D	620	625
WATDE0370	ventricosa2211-10x_nuq	chr2D	620	625
WATDE0370	32_Ae_bicornis	chr2D	625	630
WATDE0370	ventricosa2234-10x_all	chr2D	625	630
WATDE0370	49_Ae_vavilovii	chr2D	635	644
WATDE0370	33_Ae_bicornis	chr2D	649	652
WATDE0370	45_T_monococcum	chr3D	605	608
WATDE0370	20_Ae_crassa	chr5D	101	103
WATDE0370	20_Ae_crassa	chr6D	146	148
WATDE0370	4_Ae_biuncialis	chr6D	146	148
WATDE0370	ventricosa-10x_nuq	chr6D	146	148
WATDE0370	20_Ae_crassa	chr7D	490	492
WATDE0371	19_T_urartu	chr1A	292	300
WATDE0371	61_Ae_sharonensis	chr2A	567	571
WATDE0371	6_T_timopheevii	chr2A	567	571
WATDE0371	8_T_timopheevii	chr2A	567	571
WATDE0371	61_Ae_sharonensis	chr2A	765	767
WATDE0371	6_T_timopheevii	chr2A	765	767
WATDE0371	9_T_timopheevii	chr2A	767	771
WATDE0371	8_T_timopheevii	chr3A	48	50
WATDE0371	19_T_urartu	chr3A	497	502
WATDE0371	8_T_timopheevii	chr4A	310	313
WATDE0371	timopheevii10827-10x-all_all	chr5A	467	472
WATDE0371	timopheevii10827-10x-all_all	chr5A	693	698
WATDE0371	urartu-pg	chr6A	25	33
WATDE0371	17_T_urartu	chr6A	606	608
WATDE0371	19_T_urartu	chr6A	606	608
WATDE0371	6_T_timopheevii	chr7A	3	7
WATDE0371	8_T_timopheevii	chr7A	3	7
WATDE0371	19_T_urartu	chr7A	16	18
WATDE0371	19_T_urartu	chr7A	151	191
WATDE0371	8_T_timopheevii	chr7A	164	203
WATDE0371	61_Ae_sharonensis	chr5B	514	517
WATDE0371	6_T_timopheevii	chr5B	514	517
WATDE0371	8_T_timopheevii	chr5B	514	517
WATDE0371	9_T_timopheevii	chr5B	514	517
WATDE0371	timopheevi10827-10x_nuq	chr5B	514	517
WATDE0371	timopheevii10558_nuq.jf	chr5B	514	517
WATDE0371	timopheevii10827-10x-all_all	chr5B	514	517
WATDE0371	timopheevii15832_nuq.jf	chr5B	514	517
WATDE0371	timopheevii3708_nuq.jf	chr5B	514	517
WATDE0371	61_Ae_sharonensis	chr5B	530	534
WATDE0371	6_T_timopheevii	chr5B	530	534
WATDE0371	9_T_timopheevii	chr5B	530	534
WATDE0371	timopheevii10558_nuq.jf	chr5B	530	534
WATDE0371	timopheevii10827-10x-all_all	chr5B	530	534
WATDE0371	timopheevii15832_nuq.jf	chr5B	530	534
WATDE0371	9_T_timopheevii	chr5B	625	633
WATDE0371	29_Ae_juvenalis	chr1D	487	496
WATDE0371	48_Ae_vavilovii	chr1D	487	496
WATDE0371	49_Ae_vavilovii	chr1D	487	496
WATDE0371	45_T_monococcum	chr3D	605	608
WATDE0371	20_Ae_crassa	chr5D	101	103
WATDE0371	20_Ae_crassa	chr6D	146	148
WATDE0371	4_Ae_biuncialis	chr6D	146	148
WATDE0371	ventricosa-10x_nuq	chr6D	146	148
WATDE0371	20_Ae_crassa	chr7D	490	492
WATDE0372	19_T_urartu	chr1A	292	300
WATDE0372	61_Ae_sharonensis	chr2A	567	571
WATDE0372	6_T_timopheevii	chr2A	567	571
WATDE0372	8_T_timopheevii	chr2A	567	571
WATDE0372	9_T_timopheevii	chr2A	768	771
WATDE0372	timopheevi10827-10x_nuq	chr2A	768	771
WATDE0372	timopheevii10558_nuq.jf	chr2A	768	771
WATDE0372	timopheevii10827-10x-all_all	chr2A	768	771
WATDE0372	timopheevii15832_nuq.jf	chr2A	768	771
WATDE0372	timopheevii3708_nuq.jf	chr2A	768	771
WATDE0372	8_T_timopheevii	chr3A	48	50
WATDE0372	19_T_urartu	chr3A	497	502
WATDE0372	8_T_timopheevii	chr4A	310	313
WATDE0372	17_T_urartu	chr5A	484	487
WATDE0372	19_T_urartu	chr5A	484	487
WATDE0372	urartu-pg	chr5A	484	487
WATDE0372	timopheevii10827-10x-all_all	chr5A	693	698
WATDE0372	45_T_monococcum	chr6A	29	37
WATDE0372	17_T_urartu	chr6A	606	608
WATDE0372	19_T_urartu	chr6A	606	608
WATDE0372	6_T_timopheevii	chr7A	3	7
WATDE0372	8_T_timopheevii	chr7A	3	7
WATDE0372	19_T_urartu	chr7A	16	18
WATDE0372	17_T_urartu	chr7A	140	143
WATDE0372	19_T_urartu	chr7A	140	143
WATDE0372	urartu-pg	chr7A	140	143
WATDE0372	19_T_urartu	chr7A	151	206
WATDE0372	timopheevii10827-10x-all_all	chr2B	795	797
WATDE0372	timopheevii15832_nuq.jf	chr2B	795	797
WATDE0372	61_Ae_sharonensis	chr5B	514	517
WATDE0372	6_T_timopheevii	chr5B	514	517
WATDE0372	8_T_timopheevii	chr5B	514	517
WATDE0372	9_T_timopheevii	chr5B	514	517
WATDE0372	timopheevi10827-10x_nuq	chr5B	514	517
WATDE0372	timopheevii10558_nuq.jf	chr5B	514	517
WATDE0372	timopheevii10827-10x-all_all	chr5B	514	517
WATDE0372	timopheevii15832_nuq.jf	chr5B	514	517
WATDE0372	timopheevii3708_nuq.jf	chr5B	514	517
WATDE0372	9_T_timopheevii	chr5B	625	633
WATDE0372	29_Ae_juvenalis	chr1D	487	496
WATDE0372	48_Ae_vavilovii	chr1D	487	496
WATDE0372	49_Ae_vavilovii	chr1D	487	496
WATDE0372	49_Ae_vavilovii	chr2D	639	641
WATDE0372	25_Ae_cylindrica	chr3D	77	79
WATDE0372	4_Ae_biuncialis	chr3D	77	79
WATDE0372	45_T_monococcum	chr3D	605	608
WATDE0372	20_Ae_crassa	chr5D	101	103
WATDE0372	20_Ae_crassa	chr6D	146	148
WATDE0372	4_Ae_biuncialis	chr6D	146	148
WATDE0372	ventricosa-10x_nuq	chr6D	146	148
WATDE0372	20_Ae_crassa	chr7D	490	492
WATDE0373	19_T_urartu	chr1A	292	300
WATDE0373	61_Ae_sharonensis	chr2A	567	571
WATDE0373	6_T_timopheevii	chr2A	567	571
WATDE0373	8_T_timopheevii	chr2A	567	571
WATDE0373	9_T_timopheevii	chr2A	768	775
WATDE0373	timopheevi10827-10x_nuq	chr2A	768	775
WATDE0373	timopheevii10558_nuq.jf	chr2A	768	775
WATDE0373	timopheevii10827-10x-all_all	chr2A	768	775
WATDE0373	timopheevii15832_nuq.jf	chr2A	768	775
WATDE0373	timopheevii3708_nuq.jf	chr2A	768	775
WATDE0373	8_T_timopheevii	chr3A	48	50
WATDE0373	8_T_timopheevii	chr4A	310	313
WATDE0373	timopheevii15832_nuq.jf	chr5A	692	697
WATDE0373	70_Ae_triaristata	chr6A	27	35
WATDE0373	61_Ae_sharonensis	chr7A	3	7
WATDE0373	17_T_urartu	chr7A	141	148
WATDE0373	19_T_urartu	chr7A	141	148
WATDE0373	6_T_timopheevii	chr7A	723	726
WATDE0373	8_T_timopheevii	chr7A	723	726
WATDE0373	9_T_timopheevii	chr7A	723	726
WATDE0373	timopheevii10827-10x-all_all	chr7A	723	726
WATDE0373	6_T_timopheevii	chr7A	731	733
WATDE0373	9_T_timopheevii	chr7A	731	733
WATDE0373	timopheevi10827-10x_nuq	chr7A	731	733
WATDE0373	timopheevii10558_nuq.jf	chr7A	731	733
WATDE0373	timopheevii10827-10x-all_all	chr7A	731	733
WATDE0373	timopheevii15832_nuq.jf	chr7A	731	733
WATDE0373	timopheevii3708_nuq.jf	chr7A	731	733
WATDE0373	61_Ae_sharonensis	chr5B	514	517
WATDE0373	6_T_timopheevii	chr5B	514	517
WATDE0373	8_T_timopheevii	chr5B	514	517
WATDE0373	9_T_timopheevii	chr5B	514	517
WATDE0373	timopheevi10827-10x_nuq	chr5B	514	517
WATDE0373	timopheevii10558_nuq.jf	chr5B	514	517
WATDE0373	timopheevii10827-10x-all_all	chr5B	514	517
WATDE0373	timopheevii15832_nuq.jf	chr5B	514	517
WATDE0373	timopheevii3708_nuq.jf	chr5B	514	517
WATDE0373	61_Ae_sharonensis	chr5B	530	534
WATDE0373	6_T_timopheevii	chr5B	530	534
WATDE0373	9_T_timopheevii	chr5B	530	534
WATDE0373	timopheevii10558_nuq.jf	chr5B	530	534
WATDE0373	timopheevii10827-10x-all_all	chr5B	530	534
WATDE0373	timopheevii15832_nuq.jf	chr5B	530	534
WATDE0373	9_T_timopheevii	chr5B	625	633
WATDE0373	61_Ae_sharonensis	chr6B	699	702
WATDE0373	6_T_timopheevii	chr6B	699	702
WATDE0373	45_T_monococcum	chr3D	605	608
WATDE0373	20_Ae_crassa	chr5D	101	103
WATDE0373	20_Ae_crassa	chr6D	146	148
WATDE0373	4_Ae_biuncialis	chr6D	146	148
WATDE0373	ventricosa-10x_nuq	chr6D	146	148
WATDE0373	20_Ae_crassa	chr7D	490	492
WATDE0373	31_Ae_kotschyii	chr7D	606	608
WATDE0373	53_Ae_ventricosa	chr7D	606	608
WATDE0373	55_Ae_ventricosa	chr7D	606	608
WATDE0374	61_Ae_sharonensis	chr2A	1	4
WATDE0374	6_T_timopheevii	chr2A	1	4
WATDE0374	9_T_timopheevii	chr2A	1	4
WATDE0374	17_T_urartu	chr2A	6	11
WATDE0374	8_T_timopheevii	chr2A	9	12
WATDE0374	9_T_timopheevii	chr2A	9	12
WATDE0374	19_T_urartu	chr2A	25	35
WATDE0374	61_Ae_sharonensis	chr2A	25	35
WATDE0374	timopheevii10827-10x-all_all	chr2A	25	35
WATDE0374	61_Ae_sharonensis	chr2A	567	571
WATDE0374	6_T_timopheevii	chr2A	567	571
WATDE0374	8_T_timopheevii	chr2A	567	571
WATDE0374	61_Ae_sharonensis	chr2A	765	767
WATDE0374	6_T_timopheevii	chr2A	765	767
WATDE0374	19_T_urartu	chr3A	83	88
WATDE0374	6_T_timopheevii	chr3A	83	88
WATDE0374	8_T_timopheevii	chr3A	83	88
WATDE0374	urartu-pg	chr3A	650	658
WATDE0374	8_T_timopheevii	chr4A	310	313
WATDE0374	timopheevii15832_nuq.jf	chr5A	694	697
WATDE0374	8_T_timopheevii	chr5A	706	710
WATDE0374	70_Ae_triaristata	chr6A	27	35
WATDE0374	17_T_urartu	chr6A	606	608
WATDE0374	19_T_urartu	chr6A	606	608
WATDE0374	9_T_timopheevii	chr7A	5	11
WATDE0374	timopheevi10827-10x_nuq	chr7A	5	11
WATDE0374	timopheevii10558_nuq.jf	chr7A	5	11
WATDE0374	timopheevii10827-10x-all_all	chr7A	5	11
WATDE0374	timopheevii15832_nuq.jf	chr7A	5	11
WATDE0374	timopheevii3708_nuq.jf	chr7A	5	11
WATDE0374	17_T_urartu	chr7A	140	143
WATDE0374	19_T_urartu	chr7A	140	143
WATDE0374	urartu-pg	chr7A	140	143
WATDE0374	19_T_urartu	chr7A	151	195
WATDE0374	6_T_timopheevii	chr7A	718	720
WATDE0374	9_T_timopheevii	chr5B	625	633
WATDE0374	20_Ae_crassa	chr3D	607	609
WATDE0374	39_Ae_caudata	chr3D	607	609
WATDE0374	31_Ae_kotschyii	chr3D	609	616
WATDE0374	51_Ae_ventricosa	chr3D	609	616
WATDE0374	53_Ae_ventricosa	chr3D	609	616
WATDE0374	55_Ae_ventricosa	chr3D	609	616
WATDE0374	ventricosa-10x_nuq	chr3D	609	616
WATDE0374	ventricosa2067-10x_nuq	chr3D	609	616
WATDE0374	ventricosa2181	chr3D	609	616
WATDE0374	ventricosa2210-10x_all	chr3D	609	616
WATDE0374	ventricosa2211-10x_nuq	chr3D	609	616
WATDE0374	ventricosa2234-10x_all	chr3D	609	616
WATDE0374	ventricosaCGB116981	chr3D	609	616
WATDE0374	20_Ae_crassa	chr5D	101	103
WATDE0374	20_Ae_crassa	chr6D	146	148
WATDE0374	4_Ae_biuncialis	chr6D	146	148
WATDE0374	ventricosa-10x_nuq	chr6D	146	148
WATDE0374	20_Ae_crassa	chr7D	490	492
WATDE0375	19_T_urartu	chr1A	292	300
WATDE0375	17_T_urartu	chr2A	138	140
WATDE0375	19_T_urartu	chr2A	138	140
WATDE0375	61_Ae_sharonensis	chr2A	138	140
WATDE0375	6_T_timopheevii	chr2A	138	140
WATDE0375	8_T_timopheevii	chr2A	138	140
WATDE0375	9_T_timopheevii	chr2A	138	140
WATDE0375	timopheevi10827-10x_nuq	chr2A	138	140
WATDE0375	timopheevii10558_nuq.jf	chr2A	138	140
WATDE0375	timopheevii10827-10x-all_all	chr2A	138	140
WATDE0375	timopheevii15832_nuq.jf	chr2A	138	140
WATDE0375	timopheevii3708_nuq.jf	chr2A	138	140
WATDE0375	urartu-pg	chr2A	138	140
WATDE0375	9_T_timopheevii	chr2A	764	768
WATDE0375	9_T_timopheevii	chr2A	773	775
WATDE0375	timopheevi10827-10x_nuq	chr2A	773	775
WATDE0375	timopheevii10558_nuq.jf	chr2A	773	775
WATDE0375	timopheevii10827-10x-all_all	chr2A	773	775
WATDE0375	timopheevii15832_nuq.jf	chr2A	773	775
WATDE0375	timopheevii3708_nuq.jf	chr2A	773	775
WATDE0375	8_T_timopheevii	chr3A	48	50
WATDE0375	8_T_timopheevii	chr4A	310	313
WATDE0375	17_T_urartu	chr5A	484	487
WATDE0375	19_T_urartu	chr5A	484	487
WATDE0375	urartu-pg	chr5A	484	487
WATDE0375	timopheevii10827-10x-all_all	chr5A	692	698
WATDE0375	30_Ae_longissima	chr6A	27	38
WATDE0375	43_T_monococcum	chr6A	27	38
WATDE0375	6_T_timopheevii	chr7A	3	7
WATDE0375	8_T_timopheevii	chr7A	3	7
WATDE0375	19_T_urartu	chr7A	16	18
WATDE0375	timopheevi10827-10x_nuq	chr7A	22	25
WATDE0375	17_T_urartu	chr7A	132	134
WATDE0375	19_T_urartu	chr7A	132	134
WATDE0375	61_Ae_sharonensis	chr7A	132	134
WATDE0375	6_T_timopheevii	chr7A	132	134
WATDE0375	8_T_timopheevii	chr7A	132	134
WATDE0375	9_T_timopheevii	chr7A	132	134
WATDE0375	timopheevi10827-10x_nuq	chr7A	132	134
WATDE0375	timopheevii10558_nuq.jf	chr7A	132	134
WATDE0375	timopheevii10827-10x-all_all	chr7A	132	134
WATDE0375	timopheevii15832_nuq.jf	chr7A	132	134
WATDE0375	timopheevii3708_nuq.jf	chr7A	132	134
WATDE0375	urartu-pg	chr7A	132	134
WATDE0375	17_T_urartu	chr7A	141	143
WATDE0375	19_T_urartu	chr7A	141	143
WATDE0375	urartu-pg	chr7A	141	143
WATDE0375	19_T_urartu	chr7A	151	206
WATDE0375	6_T_timopheevii	chr7A	731	733
WATDE0375	9_T_timopheevii	chr7A	731	733
WATDE0375	timopheevi10827-10x_nuq	chr7A	731	733
WATDE0375	timopheevii10558_nuq.jf	chr7A	731	733
WATDE0375	timopheevii10827-10x-all_all	chr7A	731	733
WATDE0375	timopheevii15832_nuq.jf	chr7A	731	733
WATDE0375	timopheevii3708_nuq.jf	chr7A	731	733
WATDE0375	61_Ae_sharonensis	chr5B	514	517
WATDE0375	6_T_timopheevii	chr5B	514	517
WATDE0375	8_T_timopheevii	chr5B	514	517
WATDE0375	9_T_timopheevii	chr5B	514	517
WATDE0375	timopheevi10827-10x_nuq	chr5B	514	517
WATDE0375	timopheevii10558_nuq.jf	chr5B	514	517
WATDE0375	timopheevii10827-10x-all_all	chr5B	514	517
WATDE0375	timopheevii15832_nuq.jf	chr5B	514	517
WATDE0375	timopheevii3708_nuq.jf	chr5B	514	517
WATDE0375	61_Ae_sharonensis	chr5B	530	534
WATDE0375	6_T_timopheevii	chr5B	530	534
WATDE0375	9_T_timopheevii	chr5B	530	534
WATDE0375	timopheevii10558_nuq.jf	chr5B	530	534
WATDE0375	timopheevii10827-10x-all_all	chr5B	530	534
WATDE0375	timopheevii15832_nuq.jf	chr5B	530	534
WATDE0375	9_T_timopheevii	chr5B	625	633
WATDE0375	29_Ae_juvenalis	chr1D	487	496
WATDE0375	48_Ae_vavilovii	chr1D	487	496
WATDE0375	49_Ae_vavilovii	chr1D	487	496
WATDE0375	25_Ae_cylindrica	chr3D	77	79
WATDE0375	4_Ae_biuncialis	chr3D	77	79
WATDE0375	20_Ae_crassa	chr5D	101	103
WATDE0375	20_Ae_crassa	chr6D	146	148
WATDE0375	4_Ae_biuncialis	chr6D	146	148
WATDE0375	ventricosa-10x_nuq	chr6D	146	148
WATDE0375	20_Ae_crassa	chr7D	490	492
WATDE0375	31_Ae_kotschyii	chr7D	606	608
WATDE0375	53_Ae_ventricosa	chr7D	606	608
WATDE0375	55_Ae_ventricosa	chr7D	606	608
WATDE0377	19_T_urartu	chr1A	292	300
WATDE0377	8_T_timopheevii	chr1A	486	488
WATDE0377	19_T_urartu	chr3A	497	502
WATDE0377	8_T_timopheevii	chr4A	310	313
WATDE0377	timopheevii10827-10x-all_all	chr5A	467	472
WATDE0377	9_T_timopheevii	chr5A	693	698
WATDE0377	45_T_monococcum	chr6A	29	37
WATDE0377	17_T_urartu	chr6A	606	608
WATDE0377	19_T_urartu	chr6A	606	608
WATDE0377	6_T_timopheevii	chr7A	3	7
WATDE0377	17_T_urartu	chr7A	141	143
WATDE0377	19_T_urartu	chr7A	141	143
WATDE0377	urartu-pg	chr7A	141	143
WATDE0377	19_T_urartu	chr7A	151	206
WATDE0377	9_T_timopheevii	chr2B	796	802
WATDE0377	9_T_timopheevii	chr5B	625	633
WATDE0377	29_Ae_juvenalis	chr1D	487	496
WATDE0377	48_Ae_vavilovii	chr1D	487	496
WATDE0377	49_Ae_vavilovii	chr1D	487	496
WATDE0377	29_Ae_juvenalis	chr2D	572	576
WATDE0377	48_Ae_vavilovii	chr2D	576	581
WATDE0377	22_Ae_crassa	chr2D	590	595
WATDE0377	48_Ae_vavilovii	chr2D	592	601
WATDE0377	ventricosa2067-10x_nuq	chr2D	613	615
WATDE0377	ventricosa2211-10x_nuq	chr2D	613	615
WATDE0377	51_Ae_ventricosa	chr2D	615	622
WATDE0377	ventricosa2210-10x_all	chr2D	620	625
WATDE0377	ventricosa2211-10x_nuq	chr2D	620	625
WATDE0377	ventricosa2234-10x_all	chr2D	622	626
WATDE0377	32_Ae_bicornis	chr2D	625	628
WATDE0377	33_Ae_bicornis	chr2D	625	628
WATDE0377	27_Ae_juvenalis	chr2D	635	639
WATDE0377	28_Ae_longissima	chr2D	635	639
WATDE0377	29_Ae_juvenalis	chr2D	635	639
WATDE0377	48_Ae_vavilovii	chr2D	635	639
WATDE0377	49_Ae_vavilovii	chr2D	635	639
WATDE0377	33_Ae_bicornis	chr2D	649	652
WATDE0377	45_T_monococcum	chr3D	605	608
WATDE0377	20_Ae_crassa	chr5D	101	103
WATDE0377	20_Ae_crassa	chr6D	146	148
WATDE0377	4_Ae_biuncialis	chr6D	146	148
WATDE0377	ventricosa-10x_nuq	chr6D	146	148
WATDE0377	31_Ae_kotschyii	chr6D	463	467
WATDE0377	53_Ae_ventricosa	chr6D	463	467
WATDE0377	55_Ae_ventricosa	chr6D	463	467
WATDE0377	79_Ae_umbellulata	chr6D	463	467
WATDE0377	15_T_monococcum	chr6D	465	468
WATDE0377	20_Ae_crassa	chr7D	490	492
WATDE0378	61_Ae_sharonensis	chr2A	567	571
WATDE0378	6_T_timopheevii	chr2A	567	571
WATDE0378	8_T_timopheevii	chr2A	567	571
WATDE0378	8_T_timopheevii	chr3A	48	50
WATDE0378	19_T_urartu	chr3A	497	502
WATDE0378	8_T_timopheevii	chr4A	310	313
WATDE0378	timopheevii15832_nuq.jf	chr5A	694	697
WATDE0378	9_T_timopheevii	chr5A	695	698
WATDE0378	timopheevii10827-10x-all_all	chr5A	695	698
WATDE0378	30_Ae_longissima	chr6A	27	36
WATDE0378	43_T_monococcum	chr6A	27	36
WATDE0378	6_T_timopheevii	chr7A	3	7
WATDE0378	8_T_timopheevii	chr7A	3	7
WATDE0378	61_Ae_sharonensis	chr7A	87	89
WATDE0378	6_T_timopheevii	chr7A	87	89
WATDE0378	8_T_timopheevii	chr7A	87	89
WATDE0378	9_T_timopheevii	chr7A	87	89
WATDE0378	urartu-pg	chr7A	104	109
WATDE0378	19_T_urartu	chr7A	116	126
WATDE0378	61_Ae_sharonensis	chr5B	514	517
WATDE0378	6_T_timopheevii	chr5B	514	517
WATDE0378	8_T_timopheevii	chr5B	514	517
WATDE0378	9_T_timopheevii	chr5B	514	517
WATDE0378	timopheevi10827-10x_nuq	chr5B	514	517
WATDE0378	timopheevii10558_nuq.jf	chr5B	514	517
WATDE0378	timopheevii10827-10x-all_all	chr5B	514	517
WATDE0378	timopheevii15832_nuq.jf	chr5B	514	517
WATDE0378	timopheevii3708_nuq.jf	chr5B	514	517
WATDE0378	61_Ae_sharonensis	chr5B	530	534
WATDE0378	6_T_timopheevii	chr5B	530	534
WATDE0378	9_T_timopheevii	chr5B	530	534
WATDE0378	timopheevii10558_nuq.jf	chr5B	530	534
WATDE0378	timopheevii10827-10x-all_all	chr5B	530	534
WATDE0378	timopheevii15832_nuq.jf	chr5B	530	534
WATDE0378	9_T_timopheevii	chr5B	625	633
WATDE0378	49_Ae_vavilovii	chr2D	639	644
WATDE0378	45_T_monococcum	chr3D	605	608
WATDE0378	20_Ae_crassa	chr5D	101	103
WATDE0378	20_Ae_crassa	chr6D	146	148
WATDE0378	4_Ae_biuncialis	chr6D	146	148
WATDE0378	ventricosa-10x_nuq	chr6D	146	148
WATDE0378	20_Ae_crassa	chr7D	490	492
WATDE0379	8_T_timopheevii	chr2A	534	536
WATDE0379	61_Ae_sharonensis	chr2A	567	571
WATDE0379	6_T_timopheevii	chr2A	567	571
WATDE0379	8_T_timopheevii	chr2A	567	571
WATDE0379	9_T_timopheevii	chr2A	769	773
WATDE0379	timopheevi10827-10x_nuq	chr2A	769	773
WATDE0379	timopheevii10558_nuq.jf	chr2A	769	773
WATDE0379	timopheevii10827-10x-all_all	chr2A	769	773
WATDE0379	timopheevii15832_nuq.jf	chr2A	769	773
WATDE0379	timopheevii3708_nuq.jf	chr2A	769	773
WATDE0379	19_T_urartu	chr3A	497	502
WATDE0379	17_T_urartu	chr3A	649	657
WATDE0379	19_T_urartu	chr3A	649	657
WATDE0379	9_T_timopheevii	chr5A	693	697
WATDE0379	70_Ae_triaristata	chr6A	27	35
WATDE0379	9_T_timopheevii	chr6A	608	614
WATDE0379	timopheevii10827-10x-all_all	chr6A	608	614
WATDE0379	timopheevii15832_nuq.jf	chr6A	608	614
WATDE0379	10_Th_intermedium	chr7A	5	7
WATDE0379	14_T_monococcum	chr7A	5	7
WATDE0379	15_T_monococcum	chr7A	5	7
WATDE0379	16_T_monococcum	chr7A	5	7
WATDE0379	18_Th_elongatum	chr7A	5	7
WATDE0379	1_Th_intermedium	chr7A	5	7
WATDE0379	20_Ae_crassa	chr7A	5	7
WATDE0379	21_Ae_searsii	chr7A	5	7
WATDE0379	22_Ae_crassa	chr7A	5	7
WATDE0379	25_Ae_cylindrica	chr7A	5	7
WATDE0379	26_Ae_kotschyii	chr7A	5	7
WATDE0379	27_Ae_juvenalis	chr7A	5	7
WATDE0379	28_Ae_longissima	chr7A	5	7
WATDE0379	29_Ae_juvenalis	chr7A	5	7
WATDE0379	30_Ae_longissima	chr7A	5	7
WATDE0379	31_Ae_kotschyii	chr7A	5	7
WATDE0379	32_Ae_bicornis	chr7A	5	7
WATDE0379	33_Ae_bicornis	chr7A	5	7
WATDE0379	34_Ae_caudata	chr7A	5	7
WATDE0379	37_S_cereale	chr7A	5	7
WATDE0379	39_Ae_caudata	chr7A	5	7
WATDE0379	3_Th_junceum	chr7A	5	7
WATDE0379	40_Ae_comosa	chr7A	5	7
WATDE0379	41_Ae_comosa	chr7A	5	7
WATDE0379	42_Ae_uniaristata	chr7A	5	7
WATDE0379	43_T_monococcum	chr7A	5	7
WATDE0379	44_Ae_variablis	chr7A	5	7
WATDE0379	45_T_monococcum	chr7A	5	7
WATDE0379	48_Ae_vavilovii	chr7A	5	7
WATDE0379	49_Ae_vavilovii	chr7A	5	7
WATDE0379	4_Ae_biuncialis	chr7A	5	7
WATDE0379	50_Ae_tauschii	chr7A	5	7
WATDE0379	51_Ae_ventricosa	chr7A	5	7
WATDE0379	52_Ae_mutica	chr7A	5	7
WATDE0379	53_Ae_ventricosa	chr7A	5	7
WATDE0379	54_Ae_mutica	chr7A	5	7
WATDE0379	55_Ae_ventricosa	chr7A	5	7
WATDE0379	56_Ae_ovata	chr7A	5	7
WATDE0379	57_Ae_ovata	chr7A	5	7
WATDE0379	58_Ae_speltoides	chr7A	5	7
WATDE0379	5_Th_ponticum	chr7A	5	7
WATDE0379	61_Ae_sharonensis	chr7A	5	7
WATDE0379	62_S_iranicum	chr7A	5	7
WATDE0379	63_Ae_sharonensis	chr7A	5	7
WATDE0379	64_S_anatolicum	chr7A	5	7
WATDE0379	65_S_segetale	chr7A	5	7
WATDE0379	66_T_monococcum	chr7A	5	7
WATDE0379	67_S_strictum	chr7A	5	7
WATDE0379	68_Ae_tauschii	chr7A	5	7
WATDE0379	69_S_vavilovii	chr7A	5	7
WATDE0379	6_T_timopheevii	chr7A	5	7
WATDE0379	70_Ae_triaristata	chr7A	5	7
WATDE0379	73_Ae_triaristata	chr7A	5	7
WATDE0379	74_Ae_umbellulata	chr7A	5	7
WATDE0379	75_Ae_triuncialis	chr7A	5	7
WATDE0379	77_Ae_triuncialis	chr7A	5	7
WATDE0379	78_Th_bessarabicum	chr7A	5	7
WATDE0379	79_Ae_umbellulata	chr7A	5	7
WATDE0379	7_Th_ponticum	chr7A	5	7
WATDE0379	80_Th_bessarabicum	chr7A	5	7
WATDE0379	89_T_monococcum	chr7A	5	7
WATDE0379	8_T_timopheevii	chr7A	5	7
WATDE0379	95_Ae_triaristata	chr7A	5	7
WATDE0379	9_T_timopheevii	chr7A	5	7
WATDE0379	Lo7_nuq	chr7A	5	7
WATDE0379	elongathum-10x_nuq	chr7A	5	7
WATDE0379	ponticumG37_nuq	chr7A	5	7
WATDE0379	ponticumG38_nuq	chr7A	5	7
WATDE0379	ponticumG39-10x_nuq	chr7A	5	7
WATDE0379	speltoides-10x_nuq	chr7A	5	7
WATDE0379	timopheevi10827-10x_nuq	chr7A	5	7
WATDE0379	timopheevii10558_nuq.jf	chr7A	5	7
WATDE0379	timopheevii10827-10x-all_all	chr7A	5	7
WATDE0379	timopheevii15832_nuq.jf	chr7A	5	7
WATDE0379	timopheevii3708_nuq.jf	chr7A	5	7
WATDE0379	ventricosa-10x_nuq	chr7A	5	7
WATDE0379	ventricosa2067-10x_nuq	chr7A	5	7
WATDE0379	ventricosa2181	chr7A	5	7
WATDE0379	ventricosa2210-10x_all	chr7A	5	7
WATDE0379	ventricosa2211-10x_nuq	chr7A	5	7
WATDE0379	ventricosa2234-10x_all	chr7A	5	7
WATDE0379	ventricosaCGB116981	chr7A	5	7
WATDE0379	6_T_timopheevii	chr7A	85	89
WATDE0379	8_T_timopheevii	chr7A	85	89
WATDE0379	61_Ae_sharonensis	chr2B	745	747
WATDE0379	6_T_timopheevii	chr2B	745	747
WATDE0379	8_T_timopheevii	chr2B	745	747
WATDE0379	9_T_timopheevii	chr5B	631	633
WATDE0379	20_Ae_crassa	chr1D	29	33
WATDE0379	39_Ae_caudata	chr1D	29	33
WATDE0379	29_Ae_juvenalis	chr1D	487	496
WATDE0379	48_Ae_vavilovii	chr1D	487	496
WATDE0379	32_Ae_bicornis	chr2D	637	639
WATDE0379	49_Ae_vavilovii	chr2D	637	639
WATDE0379	25_Ae_cylindrica	chr3D	77	79
WATDE0379	4_Ae_biuncialis	chr3D	77	79
WATDE0379	45_T_monococcum	chr3D	605	608
WATDE0379	20_Ae_crassa	chr5D	101	103
WATDE0379	20_Ae_crassa	chr6D	146	148
WATDE0379	4_Ae_biuncialis	chr6D	146	148
WATDE0379	ventricosa-10x_nuq	chr6D	146	148
WATDE0379	20_Ae_crassa	chr7D	490	492
WATDE0381	19_T_urartu	chr1A	292	300
WATDE0381	61_Ae_sharonensis	chr2A	567	571
WATDE0381	6_T_timopheevii	chr2A	567	571
WATDE0381	8_T_timopheevii	chr2A	567	571
WATDE0381	timopheevii10827-10x-all_all	chr2A	753	756
WATDE0381	timopheevii15832_nuq.jf	chr2A	753	756
WATDE0381	61_Ae_sharonensis	chr2A	765	767
WATDE0381	6_T_timopheevii	chr2A	765	767
WATDE0381	8_T_timopheevii	chr4A	310	313
WATDE0381	timopheevii15832_nuq.jf	chr5A	694	697
WATDE0381	8_T_timopheevii	chr5A	706	710
WATDE0381	6_T_timopheevii	chr6A	29	35
WATDE0381	70_Ae_triaristata	chr6A	29	35
WATDE0381	9_T_timopheevii	chr6A	29	35
WATDE0381	10_Th_intermedium	chr7A	5	7
WATDE0381	14_T_monococcum	chr7A	5	7
WATDE0381	15_T_monococcum	chr7A	5	7
WATDE0381	16_T_monococcum	chr7A	5	7
WATDE0381	18_Th_elongatum	chr7A	5	7
WATDE0381	1_Th_intermedium	chr7A	5	7
WATDE0381	20_Ae_crassa	chr7A	5	7
WATDE0381	21_Ae_searsii	chr7A	5	7
WATDE0381	22_Ae_crassa	chr7A	5	7
WATDE0381	25_Ae_cylindrica	chr7A	5	7
WATDE0381	26_Ae_kotschyii	chr7A	5	7
WATDE0381	27_Ae_juvenalis	chr7A	5	7
WATDE0381	28_Ae_longissima	chr7A	5	7
WATDE0381	29_Ae_juvenalis	chr7A	5	7
WATDE0381	30_Ae_longissima	chr7A	5	7
WATDE0381	31_Ae_kotschyii	chr7A	5	7
WATDE0381	32_Ae_bicornis	chr7A	5	7
WATDE0381	33_Ae_bicornis	chr7A	5	7
WATDE0381	34_Ae_caudata	chr7A	5	7
WATDE0381	37_S_cereale	chr7A	5	7
WATDE0381	39_Ae_caudata	chr7A	5	7
WATDE0381	3_Th_junceum	chr7A	5	7
WATDE0381	40_Ae_comosa	chr7A	5	7
WATDE0381	41_Ae_comosa	chr7A	5	7
WATDE0381	42_Ae_uniaristata	chr7A	5	7
WATDE0381	43_T_monococcum	chr7A	5	7
WATDE0381	44_Ae_variablis	chr7A	5	7
WATDE0381	45_T_monococcum	chr7A	5	7
WATDE0381	48_Ae_vavilovii	chr7A	5	7
WATDE0381	49_Ae_vavilovii	chr7A	5	7
WATDE0381	4_Ae_biuncialis	chr7A	5	7
WATDE0381	50_Ae_tauschii	chr7A	5	7
WATDE0381	51_Ae_ventricosa	chr7A	5	7
WATDE0381	52_Ae_mutica	chr7A	5	7
WATDE0381	53_Ae_ventricosa	chr7A	5	7
WATDE0381	54_Ae_mutica	chr7A	5	7
WATDE0381	55_Ae_ventricosa	chr7A	5	7
WATDE0381	56_Ae_ovata	chr7A	5	7
WATDE0381	57_Ae_ovata	chr7A	5	7
WATDE0381	58_Ae_speltoides	chr7A	5	7
WATDE0381	5_Th_ponticum	chr7A	5	7
WATDE0381	61_Ae_sharonensis	chr7A	5	7
WATDE0381	62_S_iranicum	chr7A	5	7
WATDE0381	63_Ae_sharonensis	chr7A	5	7
WATDE0381	64_S_anatolicum	chr7A	5	7
WATDE0381	65_S_segetale	chr7A	5	7
WATDE0381	66_T_monococcum	chr7A	5	7
WATDE0381	67_S_strictum	chr7A	5	7
WATDE0381	68_Ae_tauschii	chr7A	5	7
WATDE0381	69_S_vavilovii	chr7A	5	7
WATDE0381	6_T_timopheevii	chr7A	5	7
WATDE0381	70_Ae_triaristata	chr7A	5	7
WATDE0381	73_Ae_triaristata	chr7A	5	7
WATDE0381	74_Ae_umbellulata	chr7A	5	7
WATDE0381	75_Ae_triuncialis	chr7A	5	7
WATDE0381	77_Ae_triuncialis	chr7A	5	7
WATDE0381	78_Th_bessarabicum	chr7A	5	7
WATDE0381	79_Ae_umbellulata	chr7A	5	7
WATDE0381	7_Th_ponticum	chr7A	5	7
WATDE0381	80_Th_bessarabicum	chr7A	5	7
WATDE0381	89_T_monococcum	chr7A	5	7
WATDE0381	8_T_timopheevii	chr7A	5	7
WATDE0381	95_Ae_triaristata	chr7A	5	7
WATDE0381	9_T_timopheevii	chr7A	5	7
WATDE0381	Lo7_nuq	chr7A	5	7
WATDE0381	elongathum-10x_nuq	chr7A	5	7
WATDE0381	ponticumG37_nuq	chr7A	5	7
WATDE0381	ponticumG38_nuq	chr7A	5	7
WATDE0381	ponticumG39-10x_nuq	chr7A	5	7
WATDE0381	speltoides-10x_nuq	chr7A	5	7
WATDE0381	timopheevi10827-10x_nuq	chr7A	5	7
WATDE0381	timopheevii10558_nuq.jf	chr7A	5	7
WATDE0381	timopheevii10827-10x-all_all	chr7A	5	7
WATDE0381	timopheevii15832_nuq.jf	chr7A	5	7
WATDE0381	timopheevii3708_nuq.jf	chr7A	5	7
WATDE0381	ventricosa-10x_nuq	chr7A	5	7
WATDE0381	ventricosa2067-10x_nuq	chr7A	5	7
WATDE0381	ventricosa2181	chr7A	5	7
WATDE0381	ventricosa2210-10x_all	chr7A	5	7
WATDE0381	ventricosa2211-10x_nuq	chr7A	5	7
WATDE0381	ventricosa2234-10x_all	chr7A	5	7
WATDE0381	ventricosaCGB116981	chr7A	5	7
WATDE0381	17_T_urartu	chr7A	141	143
WATDE0381	19_T_urartu	chr7A	141	143
WATDE0381	urartu-pg	chr7A	141	143
WATDE0381	17_T_urartu	chr7A	151	160
WATDE0381	19_T_urartu	chr7A	151	160
WATDE0381	61_Ae_sharonensis	chr5B	530	534
WATDE0381	6_T_timopheevii	chr5B	530	534
WATDE0381	9_T_timopheevii	chr5B	530	534
WATDE0381	timopheevii10558_nuq.jf	chr5B	530	534
WATDE0381	timopheevii10827-10x-all_all	chr5B	530	534
WATDE0381	timopheevii15832_nuq.jf	chr5B	530	534
WATDE0381	9_T_timopheevii	chr5B	625	633
WATDE0381	25_Ae_cylindrica	chr3D	77	79
WATDE0381	4_Ae_biuncialis	chr3D	77	79
WATDE0381	20_Ae_crassa	chr3D	607	609
WATDE0381	39_Ae_caudata	chr3D	607	609
WATDE0381	31_Ae_kotschyii	chr3D	609	616
WATDE0381	51_Ae_ventricosa	chr3D	609	616
WATDE0381	53_Ae_ventricosa	chr3D	609	616
WATDE0381	55_Ae_ventricosa	chr3D	609	616
WATDE0381	ventricosa-10x_nuq	chr3D	609	616
WATDE0381	ventricosa2067-10x_nuq	chr3D	609	616
WATDE0381	ventricosa2181	chr3D	609	616
WATDE0381	ventricosa2210-10x_all	chr3D	609	616
WATDE0381	ventricosa2211-10x_nuq	chr3D	609	616
WATDE0381	ventricosa2234-10x_all	chr3D	609	616
WATDE0381	ventricosaCGB116981	chr3D	609	616
WATDE0381	20_Ae_crassa	chr5D	101	103
WATDE0381	20_Ae_crassa	chr6D	146	148
WATDE0381	4_Ae_biuncialis	chr6D	146	148
WATDE0381	ventricosa-10x_nuq	chr6D	146	148
WATDE0381	20_Ae_crassa	chr7D	490	492
WATDE0382	19_T_urartu	chr1A	292	300
WATDE0382	9_T_timopheevii	chr2A	771	777
WATDE0382	17_T_urartu	chr3A	649	657
WATDE0382	19_T_urartu	chr3A	649	657
WATDE0382	urartu-pg	chr3A	650	658
WATDE0382	timopheevii10827-10x-all_all	chr5A	692	697
WATDE0382	45_T_monococcum	chr6A	29	37
WATDE0382	61_Ae_sharonensis	chr6A	606	609
WATDE0382	6_T_timopheevii	chr6A	606	609
WATDE0382	urartu-pg	chr6A	606	609
WATDE0382	61_Ae_sharonensis	chr7A	3	7
WATDE0382	6_T_timopheevii	chr7A	85	89
WATDE0382	8_T_timopheevii	chr7A	85	89
WATDE0382	9_T_timopheevii	chr5B	625	633
WATDE0382	29_Ae_juvenalis	chr1D	487	496
WATDE0382	48_Ae_vavilovii	chr1D	487	496
WATDE0382	49_Ae_vavilovii	chr1D	487	496
WATDE0382	29_Ae_juvenalis	chr2D	572	576
WATDE0382	48_Ae_vavilovii	chr2D	576	581
WATDE0382	22_Ae_crassa	chr2D	590	595
WATDE0382	48_Ae_vavilovii	chr2D	592	601
WATDE0382	29_Ae_juvenalis	chr2D	611	621
WATDE0382	48_Ae_vavilovii	chr2D	611	621
WATDE0382	49_Ae_vavilovii	chr2D	611	621
WATDE0382	51_Ae_ventricosa	chr2D	615	622
WATDE0382	ventricosa2234-10x_all	chr2D	620	626
WATDE0382	32_Ae_bicornis	chr2D	625	628
WATDE0382	33_Ae_bicornis	chr2D	625	628
WATDE0382	32_Ae_bicornis	chr2D	636	639
WATDE0382	33_Ae_bicornis	chr2D	636	639
WATDE0382	27_Ae_juvenalis	chr2D	639	644
WATDE0382	28_Ae_longissima	chr2D	639	644
WATDE0382	29_Ae_juvenalis	chr2D	639	644
WATDE0382	48_Ae_vavilovii	chr2D	639	644
WATDE0382	49_Ae_vavilovii	chr2D	639	644
WATDE0382	33_Ae_bicornis	chr2D	649	652
WATDE0382	45_T_monococcum	chr3D	605	608
WATDE0382	20_Ae_crassa	chr5D	101	103
WATDE0382	20_Ae_crassa	chr6D	146	148
WATDE0382	4_Ae_biuncialis	chr6D	146	148
WATDE0382	ventricosa-10x_nuq	chr6D	146	148
WATDE0382	20_Ae_crassa	chr7D	490	492
WATDE0383	19_T_urartu	chr1A	292	300
WATDE0383	61_Ae_sharonensis	chr2A	567	571
WATDE0383	6_T_timopheevii	chr2A	567	571
WATDE0383	8_T_timopheevii	chr2A	567	571
WATDE0383	9_T_timopheevii	chr2A	771	777
WATDE0383	19_T_urartu	chr3A	497	502
WATDE0383	17_T_urartu	chr3A	649	657
WATDE0383	19_T_urartu	chr3A	649	657
WATDE0383	urartu-pg	chr3A	650	658
WATDE0383	timopheevii10827-10x-all_all	chr5A	692	697
WATDE0383	45_T_monococcum	chr6A	29	37
WATDE0383	61_Ae_sharonensis	chr6A	606	609
WATDE0383	6_T_timopheevii	chr6A	606	609
WATDE0383	urartu-pg	chr6A	606	609
WATDE0383	6_T_timopheevii	chr7A	3	7
WATDE0383	8_T_timopheevii	chr7A	3	7
WATDE0383	17_T_urartu	chr7A	140	143
WATDE0383	19_T_urartu	chr7A	140	143
WATDE0383	urartu-pg	chr7A	140	143
WATDE0383	19_T_urartu	chr7A	151	193
WATDE0383	6_T_timopheevii	chr7A	723	726
WATDE0383	8_T_timopheevii	chr7A	723	726
WATDE0383	9_T_timopheevii	chr7A	723	726
WATDE0383	timopheevii10827-10x-all_all	chr7A	723	726
WATDE0383	6_T_timopheevii	chr7A	731	733
WATDE0383	9_T_timopheevii	chr7A	731	733
WATDE0383	timopheevi10827-10x_nuq	chr7A	731	733
WATDE0383	timopheevii10558_nuq.jf	chr7A	731	733
WATDE0383	timopheevii10827-10x-all_all	chr7A	731	733
WATDE0383	timopheevii15832_nuq.jf	chr7A	731	733
WATDE0383	timopheevii3708_nuq.jf	chr7A	731	733
WATDE0383	61_Ae_sharonensis	chr5B	514	517
WATDE0383	6_T_timopheevii	chr5B	514	517
WATDE0383	8_T_timopheevii	chr5B	514	517
WATDE0383	9_T_timopheevii	chr5B	514	517
WATDE0383	timopheevi10827-10x_nuq	chr5B	514	517
WATDE0383	timopheevii10558_nuq.jf	chr5B	514	517
WATDE0383	timopheevii10827-10x-all_all	chr5B	514	517
WATDE0383	timopheevii15832_nuq.jf	chr5B	514	517
WATDE0383	timopheevii3708_nuq.jf	chr5B	514	517
WATDE0383	61_Ae_sharonensis	chr5B	530	534
WATDE0383	6_T_timopheevii	chr5B	530	534
WATDE0383	9_T_timopheevii	chr5B	530	534
WATDE0383	timopheevii10558_nuq.jf	chr5B	530	534
WATDE0383	timopheevii10827-10x-all_all	chr5B	530	534
WATDE0383	timopheevii15832_nuq.jf	chr5B	530	534
WATDE0383	9_T_timopheevii	chr5B	625	633
WATDE0383	29_Ae_juvenalis	chr1D	487	496
WATDE0383	48_Ae_vavilovii	chr1D	487	496
WATDE0383	49_Ae_vavilovii	chr1D	487	496
WATDE0383	29_Ae_juvenalis	chr2D	572	576
WATDE0383	48_Ae_vavilovii	chr2D	576	581
WATDE0383	22_Ae_crassa	chr2D	590	595
WATDE0383	48_Ae_vavilovii	chr2D	592	601
WATDE0383	29_Ae_juvenalis	chr2D	611	621
WATDE0383	48_Ae_vavilovii	chr2D	611	621
WATDE0383	49_Ae_vavilovii	chr2D	611	621
WATDE0383	51_Ae_ventricosa	chr2D	615	622
WATDE0383	ventricosa2210-10x_all	chr2D	620	625
WATDE0383	ventricosa2211-10x_nuq	chr2D	620	625
WATDE0383	32_Ae_bicornis	chr2D	625	630
WATDE0383	ventricosa2234-10x_all	chr2D	625	630
WATDE0383	49_Ae_vavilovii	chr2D	635	644
WATDE0383	33_Ae_bicornis	chr2D	649	652
WATDE0383	25_Ae_cylindrica	chr3D	77	79
WATDE0383	4_Ae_biuncialis	chr3D	77	79
WATDE0383	18_Th_elongatum	chr3D	603	605
WATDE0383	19_T_urartu	chr3D	605	608
WATDE0383	45_T_monococcum	chr3D	605	608
WATDE0383	20_Ae_crassa	chr5D	101	103
WATDE0383	20_Ae_crassa	chr6D	146	148
WATDE0383	4_Ae_biuncialis	chr6D	146	148
WATDE0383	ventricosa-10x_nuq	chr6D	146	148
WATDE0383	20_Ae_crassa	chr7D	490	492
WATDE0385	9_T_timopheevii	chr1A	4	7
WATDE0385	timopheevii10558_nuq.jf	chr1A	4	7
WATDE0385	timopheevii10827-10x-all_all	chr1A	4	7
WATDE0385	timopheevii15832_nuq.jf	chr1A	4	7
WATDE0385	61_Ae_sharonensis	chr2A	567	571
WATDE0385	6_T_timopheevii	chr2A	567	571
WATDE0385	8_T_timopheevii	chr2A	567	571
WATDE0385	6_T_timopheevii	chr2A	765	770
WATDE0385	17_T_urartu	chr5A	484	487
WATDE0385	19_T_urartu	chr5A	484	487
WATDE0385	urartu-pg	chr5A	484	487
WATDE0385	timopheevii10827-10x-all_all	chr5A	692	697
WATDE0385	70_Ae_triaristata	chr6A	27	35
WATDE0385	10_Th_intermedium	chr7A	5	7
WATDE0385	14_T_monococcum	chr7A	5	7
WATDE0385	15_T_monococcum	chr7A	5	7
WATDE0385	16_T_monococcum	chr7A	5	7
WATDE0385	18_Th_elongatum	chr7A	5	7
WATDE0385	1_Th_intermedium	chr7A	5	7
WATDE0385	20_Ae_crassa	chr7A	5	7
WATDE0385	21_Ae_searsii	chr7A	5	7
WATDE0385	22_Ae_crassa	chr7A	5	7
WATDE0385	25_Ae_cylindrica	chr7A	5	7
WATDE0385	26_Ae_kotschyii	chr7A	5	7
WATDE0385	27_Ae_juvenalis	chr7A	5	7
WATDE0385	28_Ae_longissima	chr7A	5	7
WATDE0385	29_Ae_juvenalis	chr7A	5	7
WATDE0385	30_Ae_longissima	chr7A	5	7
WATDE0385	31_Ae_kotschyii	chr7A	5	7
WATDE0385	32_Ae_bicornis	chr7A	5	7
WATDE0385	33_Ae_bicornis	chr7A	5	7
WATDE0385	34_Ae_caudata	chr7A	5	7
WATDE0385	37_S_cereale	chr7A	5	7
WATDE0385	39_Ae_caudata	chr7A	5	7
WATDE0385	3_Th_junceum	chr7A	5	7
WATDE0385	40_Ae_comosa	chr7A	5	7
WATDE0385	41_Ae_comosa	chr7A	5	7
WATDE0385	42_Ae_uniaristata	chr7A	5	7
WATDE0385	43_T_monococcum	chr7A	5	7
WATDE0385	44_Ae_variablis	chr7A	5	7
WATDE0385	45_T_monococcum	chr7A	5	7
WATDE0385	48_Ae_vavilovii	chr7A	5	7
WATDE0385	49_Ae_vavilovii	chr7A	5	7
WATDE0385	4_Ae_biuncialis	chr7A	5	7
WATDE0385	50_Ae_tauschii	chr7A	5	7
WATDE0385	51_Ae_ventricosa	chr7A	5	7
WATDE0385	52_Ae_mutica	chr7A	5	7
WATDE0385	53_Ae_ventricosa	chr7A	5	7
WATDE0385	54_Ae_mutica	chr7A	5	7
WATDE0385	55_Ae_ventricosa	chr7A	5	7
WATDE0385	56_Ae_ovata	chr7A	5	7
WATDE0385	57_Ae_ovata	chr7A	5	7
WATDE0385	58_Ae_speltoides	chr7A	5	7
WATDE0385	5_Th_ponticum	chr7A	5	7
WATDE0385	61_Ae_sharonensis	chr7A	5	7
WATDE0385	62_S_iranicum	chr7A	5	7
WATDE0385	63_Ae_sharonensis	chr7A	5	7
WATDE0385	64_S_anatolicum	chr7A	5	7
WATDE0385	65_S_segetale	chr7A	5	7
WATDE0385	66_T_monococcum	chr7A	5	7
WATDE0385	67_S_strictum	chr7A	5	7
WATDE0385	68_Ae_tauschii	chr7A	5	7
WATDE0385	69_S_vavilovii	chr7A	5	7
WATDE0385	6_T_timopheevii	chr7A	5	7
WATDE0385	70_Ae_triaristata	chr7A	5	7
WATDE0385	73_Ae_triaristata	chr7A	5	7
WATDE0385	74_Ae_umbellulata	chr7A	5	7
WATDE0385	75_Ae_triuncialis	chr7A	5	7
WATDE0385	77_Ae_triuncialis	chr7A	5	7
WATDE0385	78_Th_bessarabicum	chr7A	5	7
WATDE0385	79_Ae_umbellulata	chr7A	5	7
WATDE0385	7_Th_ponticum	chr7A	5	7
WATDE0385	80_Th_bessarabicum	chr7A	5	7
WATDE0385	89_T_monococcum	chr7A	5	7
WATDE0385	8_T_timopheevii	chr7A	5	7
WATDE0385	95_Ae_triaristata	chr7A	5	7
WATDE0385	9_T_timopheevii	chr7A	5	7
WATDE0385	Lo7_nuq	chr7A	5	7
WATDE0385	elongathum-10x_nuq	chr7A	5	7
WATDE0385	ponticumG37_nuq	chr7A	5	7
WATDE0385	ponticumG38_nuq	chr7A	5	7
WATDE0385	ponticumG39-10x_nuq	chr7A	5	7
WATDE0385	speltoides-10x_nuq	chr7A	5	7
WATDE0385	timopheevi10827-10x_nuq	chr7A	5	7
WATDE0385	timopheevii10558_nuq.jf	chr7A	5	7
WATDE0385	timopheevii10827-10x-all_all	chr7A	5	7
WATDE0385	timopheevii15832_nuq.jf	chr7A	5	7
WATDE0385	timopheevii3708_nuq.jf	chr7A	5	7
WATDE0385	ventricosa-10x_nuq	chr7A	5	7
WATDE0385	ventricosa2067-10x_nuq	chr7A	5	7
WATDE0385	ventricosa2181	chr7A	5	7
WATDE0385	ventricosa2210-10x_all	chr7A	5	7
WATDE0385	ventricosa2211-10x_nuq	chr7A	5	7
WATDE0385	ventricosa2234-10x_all	chr7A	5	7
WATDE0385	ventricosaCGB116981	chr7A	5	7
WATDE0385	17_T_urartu	chr7A	140	143
WATDE0385	19_T_urartu	chr7A	140	143
WATDE0385	urartu-pg	chr7A	140	143
WATDE0385	19_T_urartu	chr7A	151	193
WATDE0385	9_T_timopheevii	chr5B	625	633
WATDE0385	8_T_timopheevii	chr6B	8	11
WATDE0385	25_Ae_cylindrica	chr3D	77	79
WATDE0385	4_Ae_biuncialis	chr3D	77	79
WATDE0385	45_T_monococcum	chr3D	605	608
WATDE0385	20_Ae_crassa	chr5D	101	103
WATDE0385	20_Ae_crassa	chr6D	146	148
WATDE0385	4_Ae_biuncialis	chr6D	146	148
WATDE0385	ventricosa-10x_nuq	chr6D	146	148
WATDE0385	20_Ae_crassa	chr7D	490	492
WATDE0386	8_T_timopheevii	chr4A	310	313
WATDE0386	17_T_urartu	chr5A	484	487
WATDE0386	19_T_urartu	chr5A	484	487
WATDE0386	urartu-pg	chr5A	484	487
WATDE0386	timopheevii10827-10x-all_all	chr5A	693	697
WATDE0386	8_T_timopheevii	chr5A	706	710
WATDE0386	70_Ae_triaristata	chr6A	27	35
WATDE0386	17_T_urartu	chr6A	606	608
WATDE0386	19_T_urartu	chr6A	606	608
WATDE0386	6_T_timopheevii	chr7A	3	7
WATDE0386	8_T_timopheevii	chr7A	3	7
WATDE0386	61_Ae_sharonensis	chr5B	530	534
WATDE0386	6_T_timopheevii	chr5B	530	534
WATDE0386	9_T_timopheevii	chr5B	530	534
WATDE0386	timopheevii10558_nuq.jf	chr5B	530	534
WATDE0386	timopheevii10827-10x-all_all	chr5B	530	534
WATDE0386	timopheevii15832_nuq.jf	chr5B	530	534
WATDE0386	9_T_timopheevii	chr5B	625	633
WATDE0386	19_T_urartu	chr1D	29	32
WATDE0386	45_T_monococcum	chr1D	29	32
WATDE0386	50_Ae_tauschii	chr1D	29	32
WATDE0386	68_Ae_tauschii	chr1D	29	32
WATDE0386	29_Ae_juvenalis	chr2D	572	576
WATDE0386	48_Ae_vavilovii	chr2D	576	581
WATDE0386	22_Ae_crassa	chr2D	590	595
WATDE0386	48_Ae_vavilovii	chr2D	592	601
WATDE0386	29_Ae_juvenalis	chr2D	611	618
WATDE0386	48_Ae_vavilovii	chr2D	611	618
WATDE0386	49_Ae_vavilovii	chr2D	611	618
WATDE0386	ventricosa2210-10x_all	chr2D	638	644
WATDE0386	ventricosa2211-10x_nuq	chr2D	638	644
WATDE0386	ventricosa2234-10x_all	chr2D	638	644
WATDE0386	20_Ae_crassa	chr5D	101	103
WATDE0386	20_Ae_crassa	chr6D	146	148
WATDE0386	4_Ae_biuncialis	chr6D	146	148
WATDE0386	ventricosa-10x_nuq	chr6D	146	148
WATDE0386	20_Ae_crassa	chr7D	490	492
WATDE0387	timopheevi10827-10x_nuq	chr1A	4	7
WATDE0387	timopheevii3708_nuq.jf	chr1A	4	7
WATDE0387	6_T_timopheevii	chr2A	767	770
WATDE0387	17_T_urartu	chr3A	649	655
WATDE0387	19_T_urartu	chr3A	649	655
WATDE0387	17_T_urartu	chr5A	484	487
WATDE0387	19_T_urartu	chr5A	484	487
WATDE0387	urartu-pg	chr5A	484	487
WATDE0387	timopheevii10827-10x-all_all	chr5A	693	697
WATDE0387	8_T_timopheevii	chr5A	706	710
WATDE0387	30_Ae_longissima	chr6A	27	32
WATDE0387	43_T_monococcum	chr6A	27	32
WATDE0387	10_Th_intermedium	chr7A	5	7
WATDE0387	14_T_monococcum	chr7A	5	7
WATDE0387	15_T_monococcum	chr7A	5	7
WATDE0387	16_T_monococcum	chr7A	5	7
WATDE0387	18_Th_elongatum	chr7A	5	7
WATDE0387	1_Th_intermedium	chr7A	5	7
WATDE0387	20_Ae_crassa	chr7A	5	7
WATDE0387	21_Ae_searsii	chr7A	5	7
WATDE0387	22_Ae_crassa	chr7A	5	7
WATDE0387	25_Ae_cylindrica	chr7A	5	7
WATDE0387	26_Ae_kotschyii	chr7A	5	7
WATDE0387	27_Ae_juvenalis	chr7A	5	7
WATDE0387	28_Ae_longissima	chr7A	5	7
WATDE0387	29_Ae_juvenalis	chr7A	5	7
WATDE0387	30_Ae_longissima	chr7A	5	7
WATDE0387	31_Ae_kotschyii	chr7A	5	7
WATDE0387	32_Ae_bicornis	chr7A	5	7
WATDE0387	33_Ae_bicornis	chr7A	5	7
WATDE0387	34_Ae_caudata	chr7A	5	7
WATDE0387	37_S_cereale	chr7A	5	7
WATDE0387	39_Ae_caudata	chr7A	5	7
WATDE0387	3_Th_junceum	chr7A	5	7
WATDE0387	40_Ae_comosa	chr7A	5	7
WATDE0387	41_Ae_comosa	chr7A	5	7
WATDE0387	42_Ae_uniaristata	chr7A	5	7
WATDE0387	43_T_monococcum	chr7A	5	7
WATDE0387	44_Ae_variablis	chr7A	5	7
WATDE0387	45_T_monococcum	chr7A	5	7
WATDE0387	48_Ae_vavilovii	chr7A	5	7
WATDE0387	49_Ae_vavilovii	chr7A	5	7
WATDE0387	4_Ae_biuncialis	chr7A	5	7
WATDE0387	50_Ae_tauschii	chr7A	5	7
WATDE0387	51_Ae_ventricosa	chr7A	5	7
WATDE0387	52_Ae_mutica	chr7A	5	7
WATDE0387	53_Ae_ventricosa	chr7A	5	7
WATDE0387	54_Ae_mutica	chr7A	5	7
WATDE0387	55_Ae_ventricosa	chr7A	5	7
WATDE0387	56_Ae_ovata	chr7A	5	7
WATDE0387	57_Ae_ovata	chr7A	5	7
WATDE0387	58_Ae_speltoides	chr7A	5	7
WATDE0387	5_Th_ponticum	chr7A	5	7
WATDE0387	61_Ae_sharonensis	chr7A	5	7
WATDE0387	62_S_iranicum	chr7A	5	7
WATDE0387	63_Ae_sharonensis	chr7A	5	7
WATDE0387	64_S_anatolicum	chr7A	5	7
WATDE0387	65_S_segetale	chr7A	5	7
WATDE0387	66_T_monococcum	chr7A	5	7
WATDE0387	67_S_strictum	chr7A	5	7
WATDE0387	68_Ae_tauschii	chr7A	5	7
WATDE0387	69_S_vavilovii	chr7A	5	7
WATDE0387	6_T_timopheevii	chr7A	5	7
WATDE0387	70_Ae_triaristata	chr7A	5	7
WATDE0387	73_Ae_triaristata	chr7A	5	7
WATDE0387	74_Ae_umbellulata	chr7A	5	7
WATDE0387	75_Ae_triuncialis	chr7A	5	7
WATDE0387	77_Ae_triuncialis	chr7A	5	7
WATDE0387	78_Th_bessarabicum	chr7A	5	7
WATDE0387	79_Ae_umbellulata	chr7A	5	7
WATDE0387	7_Th_ponticum	chr7A	5	7
WATDE0387	80_Th_bessarabicum	chr7A	5	7
WATDE0387	89_T_monococcum	chr7A	5	7
WATDE0387	8_T_timopheevii	chr7A	5	7
WATDE0387	95_Ae_triaristata	chr7A	5	7
WATDE0387	9_T_timopheevii	chr7A	5	7
WATDE0387	Lo7_nuq	chr7A	5	7
WATDE0387	elongathum-10x_nuq	chr7A	5	7
WATDE0387	ponticumG37_nuq	chr7A	5	7
WATDE0387	ponticumG38_nuq	chr7A	5	7
WATDE0387	ponticumG39-10x_nuq	chr7A	5	7
WATDE0387	speltoides-10x_nuq	chr7A	5	7
WATDE0387	timopheevi10827-10x_nuq	chr7A	5	7
WATDE0387	timopheevii10558_nuq.jf	chr7A	5	7
WATDE0387	timopheevii10827-10x-all_all	chr7A	5	7
WATDE0387	timopheevii15832_nuq.jf	chr7A	5	7
WATDE0387	timopheevii3708_nuq.jf	chr7A	5	7
WATDE0387	ventricosa-10x_nuq	chr7A	5	7
WATDE0387	ventricosa2067-10x_nuq	chr7A	5	7
WATDE0387	ventricosa2181	chr7A	5	7
WATDE0387	ventricosa2210-10x_all	chr7A	5	7
WATDE0387	ventricosa2211-10x_nuq	chr7A	5	7
WATDE0387	ventricosa2234-10x_all	chr7A	5	7
WATDE0387	ventricosaCGB116981	chr7A	5	7
WATDE0387	19_T_urartu	chr7A	24	26
WATDE0387	44_Ae_variablis	chr2B	21	23
WATDE0387	61_Ae_sharonensis	chr2B	745	747
WATDE0387	6_T_timopheevii	chr2B	745	747
WATDE0387	8_T_timopheevii	chr2B	745	747
WATDE0387	9_T_timopheevii	chr5B	625	630
WATDE0387	8_T_timopheevii	chr6B	8	11
WATDE0387	25_Ae_cylindrica	chr3D	77	79
WATDE0387	4_Ae_biuncialis	chr3D	77	79
WATDE0387	15_T_monococcum	chr3D	605	608
WATDE0387	18_Th_elongatum	chr3D	605	608
WATDE0387	25_Ae_cylindrica	chr3D	605	608
WATDE0387	4_Ae_biuncialis	chr3D	605	608
WATDE0387	20_Ae_crassa	chr5D	101	103
WATDE0387	20_Ae_crassa	chr6D	146	148
WATDE0387	4_Ae_biuncialis	chr6D	146	148
WATDE0387	ventricosa-10x_nuq	chr6D	146	148
WATDE0387	20_Ae_crassa	chr7D	490	492
WATDE0389	timopheevi10827-10x_nuq	chr1A	4	7
WATDE0389	timopheevii3708_nuq.jf	chr1A	4	7
WATDE0389	6_T_timopheevii	chr2A	767	770
WATDE0389	17_T_urartu	chr3A	649	655
WATDE0389	19_T_urartu	chr3A	649	655
WATDE0389	17_T_urartu	chr5A	484	487
WATDE0389	19_T_urartu	chr5A	484	487
WATDE0389	urartu-pg	chr5A	484	487
WATDE0389	timopheevii10827-10x-all_all	chr5A	693	697
WATDE0389	8_T_timopheevii	chr5A	706	710
WATDE0389	30_Ae_longissima	chr6A	27	32
WATDE0389	43_T_monococcum	chr6A	27	32
WATDE0389	10_Th_intermedium	chr7A	5	7
WATDE0389	14_T_monococcum	chr7A	5	7
WATDE0389	15_T_monococcum	chr7A	5	7
WATDE0389	16_T_monococcum	chr7A	5	7
WATDE0389	18_Th_elongatum	chr7A	5	7
WATDE0389	1_Th_intermedium	chr7A	5	7
WATDE0389	20_Ae_crassa	chr7A	5	7
WATDE0389	21_Ae_searsii	chr7A	5	7
WATDE0389	22_Ae_crassa	chr7A	5	7
WATDE0389	25_Ae_cylindrica	chr7A	5	7
WATDE0389	26_Ae_kotschyii	chr7A	5	7
WATDE0389	27_Ae_juvenalis	chr7A	5	7
WATDE0389	28_Ae_longissima	chr7A	5	7
WATDE0389	29_Ae_juvenalis	chr7A	5	7
WATDE0389	30_Ae_longissima	chr7A	5	7
WATDE0389	31_Ae_kotschyii	chr7A	5	7
WATDE0389	32_Ae_bicornis	chr7A	5	7
WATDE0389	33_Ae_bicornis	chr7A	5	7
WATDE0389	34_Ae_caudata	chr7A	5	7
WATDE0389	37_S_cereale	chr7A	5	7
WATDE0389	39_Ae_caudata	chr7A	5	7
WATDE0389	3_Th_junceum	chr7A	5	7
WATDE0389	40_Ae_comosa	chr7A	5	7
WATDE0389	41_Ae_comosa	chr7A	5	7
WATDE0389	42_Ae_uniaristata	chr7A	5	7
WATDE0389	43_T_monococcum	chr7A	5	7
WATDE0389	44_Ae_variablis	chr7A	5	7
WATDE0389	45_T_monococcum	chr7A	5	7
WATDE0389	48_Ae_vavilovii	chr7A	5	7
WATDE0389	49_Ae_vavilovii	chr7A	5	7
WATDE0389	4_Ae_biuncialis	chr7A	5	7
WATDE0389	50_Ae_tauschii	chr7A	5	7
WATDE0389	51_Ae_ventricosa	chr7A	5	7
WATDE0389	52_Ae_mutica	chr7A	5	7
WATDE0389	53_Ae_ventricosa	chr7A	5	7
WATDE0389	54_Ae_mutica	chr7A	5	7
WATDE0389	55_Ae_ventricosa	chr7A	5	7
WATDE0389	56_Ae_ovata	chr7A	5	7
WATDE0389	57_Ae_ovata	chr7A	5	7
WATDE0389	58_Ae_speltoides	chr7A	5	7
WATDE0389	5_Th_ponticum	chr7A	5	7
WATDE0389	61_Ae_sharonensis	chr7A	5	7
WATDE0389	62_S_iranicum	chr7A	5	7
WATDE0389	63_Ae_sharonensis	chr7A	5	7
WATDE0389	64_S_anatolicum	chr7A	5	7
WATDE0389	65_S_segetale	chr7A	5	7
WATDE0389	66_T_monococcum	chr7A	5	7
WATDE0389	67_S_strictum	chr7A	5	7
WATDE0389	68_Ae_tauschii	chr7A	5	7
WATDE0389	69_S_vavilovii	chr7A	5	7
WATDE0389	6_T_timopheevii	chr7A	5	7
WATDE0389	70_Ae_triaristata	chr7A	5	7
WATDE0389	73_Ae_triaristata	chr7A	5	7
WATDE0389	74_Ae_umbellulata	chr7A	5	7
WATDE0389	75_Ae_triuncialis	chr7A	5	7
WATDE0389	77_Ae_triuncialis	chr7A	5	7
WATDE0389	78_Th_bessarabicum	chr7A	5	7
WATDE0389	79_Ae_umbellulata	chr7A	5	7
WATDE0389	7_Th_ponticum	chr7A	5	7
WATDE0389	80_Th_bessarabicum	chr7A	5	7
WATDE0389	89_T_monococcum	chr7A	5	7
WATDE0389	8_T_timopheevii	chr7A	5	7
WATDE0389	95_Ae_triaristata	chr7A	5	7
WATDE0389	9_T_timopheevii	chr7A	5	7
WATDE0389	Lo7_nuq	chr7A	5	7
WATDE0389	elongathum-10x_nuq	chr7A	5	7
WATDE0389	ponticumG37_nuq	chr7A	5	7
WATDE0389	ponticumG38_nuq	chr7A	5	7
WATDE0389	ponticumG39-10x_nuq	chr7A	5	7
WATDE0389	speltoides-10x_nuq	chr7A	5	7
WATDE0389	timopheevi10827-10x_nuq	chr7A	5	7
WATDE0389	timopheevii10558_nuq.jf	chr7A	5	7
WATDE0389	timopheevii10827-10x-all_all	chr7A	5	7
WATDE0389	timopheevii15832_nuq.jf	chr7A	5	7
WATDE0389	timopheevii3708_nuq.jf	chr7A	5	7
WATDE0389	ventricosa-10x_nuq	chr7A	5	7
WATDE0389	ventricosa2067-10x_nuq	chr7A	5	7
WATDE0389	ventricosa2181	chr7A	5	7
WATDE0389	ventricosa2210-10x_all	chr7A	5	7
WATDE0389	ventricosa2211-10x_nuq	chr7A	5	7
WATDE0389	ventricosa2234-10x_all	chr7A	5	7
WATDE0389	ventricosaCGB116981	chr7A	5	7
WATDE0389	19_T_urartu	chr7A	24	26
WATDE0389	44_Ae_variablis	chr2B	21	23
WATDE0389	61_Ae_sharonensis	chr2B	745	747
WATDE0389	6_T_timopheevii	chr2B	745	747
WATDE0389	8_T_timopheevii	chr2B	745	747
WATDE0389	9_T_timopheevii	chr5B	625	630
WATDE0389	8_T_timopheevii	chr6B	8	11
WATDE0389	61_Ae_sharonensis	chr6B	44	46
WATDE0389	6_T_timopheevii	chr6B	44	46
WATDE0389	8_T_timopheevii	chr6B	44	46
WATDE0389	9_T_timopheevii	chr6B	44	46
WATDE0389	timopheevi10827-10x_nuq	chr6B	44	46
WATDE0389	timopheevii10558_nuq.jf	chr6B	44	46
WATDE0389	timopheevii10827-10x-all_all	chr6B	44	46
WATDE0389	timopheevii15832_nuq.jf	chr6B	44	46
WATDE0389	timopheevii3708_nuq.jf	chr6B	44	46
WATDE0389	25_Ae_cylindrica	chr3D	77	79
WATDE0389	4_Ae_biuncialis	chr3D	77	79
WATDE0389	20_Ae_crassa	chr5D	101	103
WATDE0389	20_Ae_crassa	chr6D	146	148
WATDE0389	4_Ae_biuncialis	chr6D	146	148
WATDE0389	ventricosa-10x_nuq	chr6D	146	148
WATDE0389	20_Ae_crassa	chr7D	490	492
WATDE0391	6_T_timopheevii	chr2A	767	770
WATDE0391	8_T_timopheevii	chr4A	310	313
WATDE0391	timopheevii10827-10x-all_all	chr5A	693	697
WATDE0391	70_Ae_triaristata	chr6A	27	35
WATDE0391	17_T_urartu	chr6A	606	608
WATDE0391	19_T_urartu	chr6A	606	608
WATDE0391	6_T_timopheevii	chr7A	3	7
WATDE0391	8_T_timopheevii	chr7A	3	7
WATDE0391	19_T_urartu	chr7A	124	126
WATDE0391	61_Ae_sharonensis	chr7A	124	126
WATDE0391	6_T_timopheevii	chr7A	124	126
WATDE0391	8_T_timopheevii	chr7A	124	126
WATDE0391	9_T_timopheevii	chr7A	124	126
WATDE0391	timopheevii10558_nuq.jf	chr7A	124	126
WATDE0391	timopheevii10827-10x-all_all	chr7A	124	126
WATDE0391	timopheevii15832_nuq.jf	chr7A	124	126
WATDE0391	17_T_urartu	chr7A	140	143
WATDE0391	19_T_urartu	chr7A	140	143
WATDE0391	urartu-pg	chr7A	140	143
WATDE0391	6_T_timopheevii	chr7A	718	720
WATDE0391	9_T_timopheevii	chr5B	625	633
WATDE0391	8_T_timopheevii	chr6B	7	11
WATDE0391	29_Ae_juvenalis	chr2D	572	576
WATDE0391	48_Ae_vavilovii	chr2D	576	581
WATDE0391	22_Ae_crassa	chr2D	590	595
WATDE0391	48_Ae_vavilovii	chr2D	592	601
WATDE0391	29_Ae_juvenalis	chr2D	611	618
WATDE0391	48_Ae_vavilovii	chr2D	611	618
WATDE0391	49_Ae_vavilovii	chr2D	611	618
WATDE0391	20_Ae_crassa	chr5D	101	103
WATDE0391	20_Ae_crassa	chr6D	146	148
WATDE0391	4_Ae_biuncialis	chr6D	146	148
WATDE0391	ventricosa-10x_nuq	chr6D	146	148
WATDE0391	20_Ae_crassa	chr7D	490	492
WATDE0392	42_Ae_uniaristata	chr2A	765	767
WATDE0392	9_T_timopheevii	chr2A	765	767
WATDE0392	6_T_timopheevii	chr2A	767	770
WATDE0392	19_T_urartu	chr3A	497	502
WATDE0392	8_T_timopheevii	chr4A	310	313
WATDE0392	17_T_urartu	chr5A	484	487
WATDE0392	19_T_urartu	chr5A	484	487
WATDE0392	urartu-pg	chr5A	484	487
WATDE0392	timopheevii10827-10x-all_all	chr5A	693	697
WATDE0392	70_Ae_triaristata	chr6A	27	35
WATDE0392	17_T_urartu	chr6A	606	608
WATDE0392	19_T_urartu	chr6A	606	608
WATDE0392	6_T_timopheevii	chr7A	3	7
WATDE0392	8_T_timopheevii	chr7A	3	7
WATDE0392	61_Ae_sharonensis	chr7A	124	126
WATDE0392	6_T_timopheevii	chr7A	124	126
WATDE0392	8_T_timopheevii	chr7A	124	126
WATDE0392	9_T_timopheevii	chr7A	124	126
WATDE0392	timopheevii10827-10x-all_all	chr7A	124	126
WATDE0392	17_T_urartu	chr7A	140	143
WATDE0392	19_T_urartu	chr7A	140	143
WATDE0392	urartu-pg	chr7A	140	143
WATDE0392	6_T_timopheevii	chr7A	718	720
WATDE0392	9_T_timopheevii	chr5B	625	633
WATDE0392	8_T_timopheevii	chr6B	7	11
WATDE0392	45_T_monococcum	chr3D	605	608
WATDE0392	20_Ae_crassa	chr5D	101	103
WATDE0392	20_Ae_crassa	chr6D	146	148
WATDE0392	4_Ae_biuncialis	chr6D	146	148
WATDE0392	ventricosa-10x_nuq	chr6D	146	148
WATDE0392	20_Ae_crassa	chr7D	490	492
WATDE0394	61_Ae_sharonensis	chr1A	1	3
WATDE0394	6_T_timopheevii	chr1A	1	3
WATDE0394	9_T_timopheevii	chr1A	1	3
WATDE0394	timopheevi10827-10x_nuq	chr1A	1	3
WATDE0394	timopheevii10558_nuq.jf	chr1A	1	3
WATDE0394	timopheevii10827-10x-all_all	chr1A	1	3
WATDE0394	timopheevii15832_nuq.jf	chr1A	1	3
WATDE0394	timopheevii3708_nuq.jf	chr1A	1	3
WATDE0394	8_T_timopheevii	chr2A	534	536
WATDE0394	19_T_urartu	chr2A	760	763
WATDE0394	19_T_urartu	chr3A	497	502
WATDE0394	30_Ae_longissima	chr6A	27	35
WATDE0394	43_T_monococcum	chr6A	27	35
WATDE0394	6_T_timopheevii	chr7A	1	3
WATDE0394	8_T_timopheevii	chr7A	1	3
WATDE0394	61_Ae_sharonensis	chr5B	530	534
WATDE0394	6_T_timopheevii	chr5B	530	534
WATDE0394	9_T_timopheevii	chr5B	530	534
WATDE0394	timopheevii10558_nuq.jf	chr5B	530	534
WATDE0394	timopheevii10827-10x-all_all	chr5B	530	534
WATDE0394	timopheevii15832_nuq.jf	chr5B	530	534
WATDE0394	9_T_timopheevii	chr5B	625	633
WATDE0394	8_T_timopheevii	chr6B	8	11
WATDE0394	9_T_timopheevii	chr6B	138	140
WATDE0394	timopheevi10827-10x_nuq	chr6B	138	140
WATDE0394	timopheevii10558_nuq.jf	chr6B	138	140
WATDE0394	timopheevii10827-10x-all_all	chr6B	138	140
WATDE0394	timopheevii15832_nuq.jf	chr6B	138	140
WATDE0394	timopheevii3708_nuq.jf	chr6B	138	140
WATDE0394	39_Ae_caudata	chr1D	422	430
WATDE0394	20_Ae_crassa	chr1D	427	433
WATDE0394	15_T_monococcum	chr2D	97	99
WATDE0394	18_Th_elongatum	chr2D	97	99
WATDE0394	19_T_urartu	chr2D	97	99
WATDE0394	20_Ae_crassa	chr2D	97	99
WATDE0394	22_Ae_crassa	chr2D	97	99
WATDE0394	25_Ae_cylindrica	chr2D	97	99
WATDE0394	27_Ae_juvenalis	chr2D	97	99
WATDE0394	28_Ae_longissima	chr2D	97	99
WATDE0394	29_Ae_juvenalis	chr2D	97	99
WATDE0394	31_Ae_kotschyii	chr2D	97	99
WATDE0394	39_Ae_caudata	chr2D	97	99
WATDE0394	45_T_monococcum	chr2D	97	99
WATDE0394	48_Ae_vavilovii	chr2D	97	99
WATDE0394	49_Ae_vavilovii	chr2D	97	99
WATDE0394	4_Ae_biuncialis	chr2D	97	99
WATDE0394	50_Ae_tauschii	chr2D	97	99
WATDE0394	51_Ae_ventricosa	chr2D	97	99
WATDE0394	52_Ae_mutica	chr2D	97	99
WATDE0394	53_Ae_ventricosa	chr2D	97	99
WATDE0394	55_Ae_ventricosa	chr2D	97	99
WATDE0394	63_Ae_sharonensis	chr2D	97	99
WATDE0394	68_Ae_tauschii	chr2D	97	99
WATDE0394	79_Ae_umbellulata	chr2D	97	99
WATDE0394	ventricosa-10x_nuq	chr2D	97	99
WATDE0394	ventricosa2067-10x_nuq	chr2D	97	99
WATDE0394	ventricosa2181	chr2D	97	99
WATDE0394	ventricosa2210-10x_all	chr2D	97	99
WATDE0394	ventricosa2211-10x_nuq	chr2D	97	99
WATDE0394	ventricosa2234-10x_all	chr2D	97	99
WATDE0394	ventricosaCGB116981	chr2D	97	99
WATDE0394	25_Ae_cylindrica	chr3D	77	79
WATDE0394	4_Ae_biuncialis	chr3D	77	79
WATDE0394	45_T_monococcum	chr3D	605	608
WATDE0394	20_Ae_crassa	chr5D	101	103
WATDE0394	20_Ae_crassa	chr6D	146	148
WATDE0394	4_Ae_biuncialis	chr6D	146	148
WATDE0394	ventricosa-10x_nuq	chr6D	146	148
WATDE0394	20_Ae_crassa	chr7D	490	492
WATDE0396	9_T_timopheevii	chr2A	773	775
WATDE0396	timopheevi10827-10x_nuq	chr2A	773	775
WATDE0396	timopheevii10558_nuq.jf	chr2A	773	775
WATDE0396	timopheevii10827-10x-all_all	chr2A	773	775
WATDE0396	timopheevii15832_nuq.jf	chr2A	773	775
WATDE0396	timopheevii3708_nuq.jf	chr2A	773	775
WATDE0396	timopheevii10827-10x-all_all	chr5A	467	472
WATDE0396	17_T_urartu	chr5A	484	487
WATDE0396	19_T_urartu	chr5A	484	487
WATDE0396	urartu-pg	chr5A	484	487
WATDE0396	9_T_timopheevii	chr5A	694	696
WATDE0396	timopheevii10827-10x-all_all	chr5A	694	696
WATDE0396	6_T_timopheevii	chr6A	16	18
WATDE0396	6_T_timopheevii	chr6A	29	35
WATDE0396	70_Ae_triaristata	chr6A	29	35
WATDE0396	9_T_timopheevii	chr6A	29	35
WATDE0396	6_T_timopheevii	chr7A	3	7
WATDE0396	8_T_timopheevii	chr7A	3	7
WATDE0396	17_T_urartu	chr7A	141	148
WATDE0396	19_T_urartu	chr7A	141	148
WATDE0396	8_T_timopheevii	chr7A	169	206
WATDE0396	timopheevi10827-10x_nuq	chr5B	631	634
WATDE0396	timopheevii10558_nuq.jf	chr5B	631	634
WATDE0396	timopheevii10827-10x-all_all	chr5B	631	634
WATDE0396	timopheevii15832_nuq.jf	chr5B	631	634
WATDE0396	timopheevii3708_nuq.jf	chr5B	631	634
WATDE0396	8_T_timopheevii	chr6B	8	11
WATDE0396	61_Ae_sharonensis	chr6B	699	702
WATDE0396	6_T_timopheevii	chr6B	699	702
WATDE0396	39_Ae_caudata	chr2D	641	643
WATDE0396	25_Ae_cylindrica	chr3D	77	79
WATDE0396	4_Ae_biuncialis	chr3D	77	79
WATDE0396	45_T_monococcum	chr3D	605	608
WATDE0396	20_Ae_crassa	chr5D	101	103
WATDE0396	20_Ae_crassa	chr6D	146	148
WATDE0396	4_Ae_biuncialis	chr6D	146	148
WATDE0396	ventricosa-10x_nuq	chr6D	146	148
WATDE0396	20_Ae_crassa	chr7D	490	492
WATDE0397	61_Ae_sharonensis	chr2A	567	571
WATDE0397	6_T_timopheevii	chr2A	567	571
WATDE0397	8_T_timopheevii	chr2A	567	571
WATDE0397	61_Ae_sharonensis	chr2A	765	767
WATDE0397	6_T_timopheevii	chr2A	765	767
WATDE0397	17_T_urartu	chr5A	484	487
WATDE0397	19_T_urartu	chr5A	484	487
WATDE0397	urartu-pg	chr5A	484	487
WATDE0397	70_Ae_triaristata	chr6A	27	35
WATDE0397	17_T_urartu	chr6A	606	608
WATDE0397	19_T_urartu	chr6A	606	608
WATDE0397	10_Th_intermedium	chr7A	5	7
WATDE0397	14_T_monococcum	chr7A	5	7
WATDE0397	15_T_monococcum	chr7A	5	7
WATDE0397	16_T_monococcum	chr7A	5	7
WATDE0397	18_Th_elongatum	chr7A	5	7
WATDE0397	1_Th_intermedium	chr7A	5	7
WATDE0397	20_Ae_crassa	chr7A	5	7
WATDE0397	21_Ae_searsii	chr7A	5	7
WATDE0397	22_Ae_crassa	chr7A	5	7
WATDE0397	25_Ae_cylindrica	chr7A	5	7
WATDE0397	26_Ae_kotschyii	chr7A	5	7
WATDE0397	27_Ae_juvenalis	chr7A	5	7
WATDE0397	28_Ae_longissima	chr7A	5	7
WATDE0397	29_Ae_juvenalis	chr7A	5	7
WATDE0397	30_Ae_longissima	chr7A	5	7
WATDE0397	31_Ae_kotschyii	chr7A	5	7
WATDE0397	32_Ae_bicornis	chr7A	5	7
WATDE0397	33_Ae_bicornis	chr7A	5	7
WATDE0397	34_Ae_caudata	chr7A	5	7
WATDE0397	37_S_cereale	chr7A	5	7
WATDE0397	39_Ae_caudata	chr7A	5	7
WATDE0397	3_Th_junceum	chr7A	5	7
WATDE0397	40_Ae_comosa	chr7A	5	7
WATDE0397	41_Ae_comosa	chr7A	5	7
WATDE0397	42_Ae_uniaristata	chr7A	5	7
WATDE0397	43_T_monococcum	chr7A	5	7
WATDE0397	44_Ae_variablis	chr7A	5	7
WATDE0397	45_T_monococcum	chr7A	5	7
WATDE0397	48_Ae_vavilovii	chr7A	5	7
WATDE0397	49_Ae_vavilovii	chr7A	5	7
WATDE0397	4_Ae_biuncialis	chr7A	5	7
WATDE0397	50_Ae_tauschii	chr7A	5	7
WATDE0397	51_Ae_ventricosa	chr7A	5	7
WATDE0397	52_Ae_mutica	chr7A	5	7
WATDE0397	53_Ae_ventricosa	chr7A	5	7
WATDE0397	54_Ae_mutica	chr7A	5	7
WATDE0397	55_Ae_ventricosa	chr7A	5	7
WATDE0397	56_Ae_ovata	chr7A	5	7
WATDE0397	57_Ae_ovata	chr7A	5	7
WATDE0397	58_Ae_speltoides	chr7A	5	7
WATDE0397	5_Th_ponticum	chr7A	5	7
WATDE0397	61_Ae_sharonensis	chr7A	5	7
WATDE0397	62_S_iranicum	chr7A	5	7
WATDE0397	63_Ae_sharonensis	chr7A	5	7
WATDE0397	64_S_anatolicum	chr7A	5	7
WATDE0397	65_S_segetale	chr7A	5	7
WATDE0397	66_T_monococcum	chr7A	5	7
WATDE0397	67_S_strictum	chr7A	5	7
WATDE0397	68_Ae_tauschii	chr7A	5	7
WATDE0397	69_S_vavilovii	chr7A	5	7
WATDE0397	6_T_timopheevii	chr7A	5	7
WATDE0397	70_Ae_triaristata	chr7A	5	7
WATDE0397	73_Ae_triaristata	chr7A	5	7
WATDE0397	74_Ae_umbellulata	chr7A	5	7
WATDE0397	75_Ae_triuncialis	chr7A	5	7
WATDE0397	77_Ae_triuncialis	chr7A	5	7
WATDE0397	78_Th_bessarabicum	chr7A	5	7
WATDE0397	79_Ae_umbellulata	chr7A	5	7
WATDE0397	7_Th_ponticum	chr7A	5	7
WATDE0397	80_Th_bessarabicum	chr7A	5	7
WATDE0397	89_T_monococcum	chr7A	5	7
WATDE0397	8_T_timopheevii	chr7A	5	7
WATDE0397	95_Ae_triaristata	chr7A	5	7
WATDE0397	9_T_timopheevii	chr7A	5	7
WATDE0397	Lo7_nuq	chr7A	5	7
WATDE0397	elongathum-10x_nuq	chr7A	5	7
WATDE0397	ponticumG37_nuq	chr7A	5	7
WATDE0397	ponticumG38_nuq	chr7A	5	7
WATDE0397	ponticumG39-10x_nuq	chr7A	5	7
WATDE0397	speltoides-10x_nuq	chr7A	5	7
WATDE0397	timopheevi10827-10x_nuq	chr7A	5	7
WATDE0397	timopheevii10558_nuq.jf	chr7A	5	7
WATDE0397	timopheevii10827-10x-all_all	chr7A	5	7
WATDE0397	timopheevii15832_nuq.jf	chr7A	5	7
WATDE0397	timopheevii3708_nuq.jf	chr7A	5	7
WATDE0397	ventricosa-10x_nuq	chr7A	5	7
WATDE0397	ventricosa2067-10x_nuq	chr7A	5	7
WATDE0397	ventricosa2181	chr7A	5	7
WATDE0397	ventricosa2210-10x_all	chr7A	5	7
WATDE0397	ventricosa2211-10x_nuq	chr7A	5	7
WATDE0397	ventricosa2234-10x_all	chr7A	5	7
WATDE0397	ventricosaCGB116981	chr7A	5	7
WATDE0397	9_T_timopheevii	chr5B	631	633
WATDE0397	9_T_timopheevii	chr6B	138	140
WATDE0397	timopheevi10827-10x_nuq	chr6B	138	140
WATDE0397	timopheevii10558_nuq.jf	chr6B	138	140
WATDE0397	timopheevii10827-10x-all_all	chr6B	138	140
WATDE0397	timopheevii15832_nuq.jf	chr6B	138	140
WATDE0397	timopheevii3708_nuq.jf	chr6B	138	140
WATDE0397	25_Ae_cylindrica	chr3D	65	67
WATDE0397	4_Ae_biuncialis	chr3D	65	67
WATDE0397	25_Ae_cylindrica	chr3D	77	79
WATDE0397	4_Ae_biuncialis	chr3D	77	79
WATDE0397	20_Ae_crassa	chr5D	101	103
WATDE0397	20_Ae_crassa	chr6D	146	148
WATDE0397	4_Ae_biuncialis	chr6D	146	148
WATDE0397	ventricosa-10x_nuq	chr6D	146	148
WATDE0397	20_Ae_crassa	chr7D	490	492
WATDE0399	19_T_urartu	chr1A	292	300
WATDE0399	61_Ae_sharonensis	chr2A	567	571
WATDE0399	6_T_timopheevii	chr2A	567	571
WATDE0399	8_T_timopheevii	chr2A	567	571
WATDE0399	9_T_timopheevii	chr2A	768	775
WATDE0399	timopheevi10827-10x_nuq	chr2A	768	775
WATDE0399	timopheevii10558_nuq.jf	chr2A	768	775
WATDE0399	timopheevii10827-10x-all_all	chr2A	768	775
WATDE0399	timopheevii15832_nuq.jf	chr2A	768	775
WATDE0399	timopheevii3708_nuq.jf	chr2A	768	775
WATDE0399	timopheevii10827-10x-all_all	chr5A	467	472
WATDE0399	45_T_monococcum	chr6A	28	37
WATDE0399	9_T_timopheevii	chr6A	608	614
WATDE0399	timopheevii10827-10x-all_all	chr6A	608	614
WATDE0399	timopheevii15832_nuq.jf	chr6A	608	614
WATDE0399	19_T_urartu	chr6A	611	615
WATDE0399	10_Th_intermedium	chr7A	5	7
WATDE0399	14_T_monococcum	chr7A	5	7
WATDE0399	15_T_monococcum	chr7A	5	7
WATDE0399	16_T_monococcum	chr7A	5	7
WATDE0399	18_Th_elongatum	chr7A	5	7
WATDE0399	1_Th_intermedium	chr7A	5	7
WATDE0399	20_Ae_crassa	chr7A	5	7
WATDE0399	21_Ae_searsii	chr7A	5	7
WATDE0399	22_Ae_crassa	chr7A	5	7
WATDE0399	25_Ae_cylindrica	chr7A	5	7
WATDE0399	26_Ae_kotschyii	chr7A	5	7
WATDE0399	27_Ae_juvenalis	chr7A	5	7
WATDE0399	28_Ae_longissima	chr7A	5	7
WATDE0399	29_Ae_juvenalis	chr7A	5	7
WATDE0399	30_Ae_longissima	chr7A	5	7
WATDE0399	31_Ae_kotschyii	chr7A	5	7
WATDE0399	32_Ae_bicornis	chr7A	5	7
WATDE0399	33_Ae_bicornis	chr7A	5	7
WATDE0399	34_Ae_caudata	chr7A	5	7
WATDE0399	37_S_cereale	chr7A	5	7
WATDE0399	39_Ae_caudata	chr7A	5	7
WATDE0399	3_Th_junceum	chr7A	5	7
WATDE0399	40_Ae_comosa	chr7A	5	7
WATDE0399	41_Ae_comosa	chr7A	5	7
WATDE0399	42_Ae_uniaristata	chr7A	5	7
WATDE0399	43_T_monococcum	chr7A	5	7
WATDE0399	44_Ae_variablis	chr7A	5	7
WATDE0399	45_T_monococcum	chr7A	5	7
WATDE0399	48_Ae_vavilovii	chr7A	5	7
WATDE0399	49_Ae_vavilovii	chr7A	5	7
WATDE0399	4_Ae_biuncialis	chr7A	5	7
WATDE0399	50_Ae_tauschii	chr7A	5	7
WATDE0399	51_Ae_ventricosa	chr7A	5	7
WATDE0399	52_Ae_mutica	chr7A	5	7
WATDE0399	53_Ae_ventricosa	chr7A	5	7
WATDE0399	54_Ae_mutica	chr7A	5	7
WATDE0399	55_Ae_ventricosa	chr7A	5	7
WATDE0399	56_Ae_ovata	chr7A	5	7
WATDE0399	57_Ae_ovata	chr7A	5	7
WATDE0399	58_Ae_speltoides	chr7A	5	7
WATDE0399	5_Th_ponticum	chr7A	5	7
WATDE0399	61_Ae_sharonensis	chr7A	5	7
WATDE0399	62_S_iranicum	chr7A	5	7
WATDE0399	63_Ae_sharonensis	chr7A	5	7
WATDE0399	64_S_anatolicum	chr7A	5	7
WATDE0399	65_S_segetale	chr7A	5	7
WATDE0399	66_T_monococcum	chr7A	5	7
WATDE0399	67_S_strictum	chr7A	5	7
WATDE0399	68_Ae_tauschii	chr7A	5	7
WATDE0399	69_S_vavilovii	chr7A	5	7
WATDE0399	6_T_timopheevii	chr7A	5	7
WATDE0399	70_Ae_triaristata	chr7A	5	7
WATDE0399	73_Ae_triaristata	chr7A	5	7
WATDE0399	74_Ae_umbellulata	chr7A	5	7
WATDE0399	75_Ae_triuncialis	chr7A	5	7
WATDE0399	77_Ae_triuncialis	chr7A	5	7
WATDE0399	78_Th_bessarabicum	chr7A	5	7
WATDE0399	79_Ae_umbellulata	chr7A	5	7
WATDE0399	7_Th_ponticum	chr7A	5	7
WATDE0399	80_Th_bessarabicum	chr7A	5	7
WATDE0399	89_T_monococcum	chr7A	5	7
WATDE0399	8_T_timopheevii	chr7A	5	7
WATDE0399	95_Ae_triaristata	chr7A	5	7
WATDE0399	9_T_timopheevii	chr7A	5	7
WATDE0399	Lo7_nuq	chr7A	5	7
WATDE0399	elongathum-10x_nuq	chr7A	5	7
WATDE0399	ponticumG37_nuq	chr7A	5	7
WATDE0399	ponticumG38_nuq	chr7A	5	7
WATDE0399	ponticumG39-10x_nuq	chr7A	5	7
WATDE0399	speltoides-10x_nuq	chr7A	5	7
WATDE0399	timopheevi10827-10x_nuq	chr7A	5	7
WATDE0399	timopheevii10558_nuq.jf	chr7A	5	7
WATDE0399	timopheevii10827-10x-all_all	chr7A	5	7
WATDE0399	timopheevii15832_nuq.jf	chr7A	5	7
WATDE0399	timopheevii3708_nuq.jf	chr7A	5	7
WATDE0399	ventricosa-10x_nuq	chr7A	5	7
WATDE0399	ventricosa2067-10x_nuq	chr7A	5	7
WATDE0399	ventricosa2181	chr7A	5	7
WATDE0399	ventricosa2210-10x_all	chr7A	5	7
WATDE0399	ventricosa2211-10x_nuq	chr7A	5	7
WATDE0399	ventricosa2234-10x_all	chr7A	5	7
WATDE0399	ventricosaCGB116981	chr7A	5	7
WATDE0399	9_T_timopheevii	chr5B	625	633
WATDE0399	8_T_timopheevii	chr6B	8	11
WATDE0399	9_T_timopheevii	chr6B	138	140
WATDE0399	timopheevi10827-10x_nuq	chr6B	138	140
WATDE0399	timopheevii10558_nuq.jf	chr6B	138	140
WATDE0399	timopheevii10827-10x-all_all	chr6B	138	140
WATDE0399	timopheevii15832_nuq.jf	chr6B	138	140
WATDE0399	timopheevii3708_nuq.jf	chr6B	138	140
WATDE0399	ventricosa-10x_nuq	chr2D	650	652
WATDE0399	25_Ae_cylindrica	chr3D	65	67
WATDE0399	4_Ae_biuncialis	chr3D	65	67
WATDE0399	25_Ae_cylindrica	chr3D	77	79
WATDE0399	4_Ae_biuncialis	chr3D	77	79
WATDE0399	45_T_monococcum	chr3D	605	608
WATDE0399	20_Ae_crassa	chr5D	101	103
WATDE0399	20_Ae_crassa	chr6D	146	148
WATDE0399	4_Ae_biuncialis	chr6D	146	148
WATDE0399	ventricosa-10x_nuq	chr6D	146	148
WATDE0399	20_Ae_crassa	chr7D	490	492
WATDE0399	31_Ae_kotschyii	chr7D	606	608
WATDE0399	53_Ae_ventricosa	chr7D	606	608
WATDE0399	55_Ae_ventricosa	chr7D	606	608
WATDE0401	9_T_timopheevii	chr1A	4	7
WATDE0401	timopheevii10558_nuq.jf	chr1A	4	7
WATDE0401	timopheevii10827-10x-all_all	chr1A	4	7
WATDE0401	timopheevii15832_nuq.jf	chr1A	4	7
WATDE0401	19_T_urartu	chr1A	292	300
WATDE0401	61_Ae_sharonensis	chr2A	567	571
WATDE0401	6_T_timopheevii	chr2A	567	571
WATDE0401	8_T_timopheevii	chr2A	567	571
WATDE0401	9_T_timopheevii	chr2A	767	775
WATDE0401	9_T_timopheevii	chr5A	693	697
WATDE0401	70_Ae_triaristata	chr6A	27	35
WATDE0401	17_T_urartu	chr6A	606	608
WATDE0401	19_T_urartu	chr6A	606	608
WATDE0401	61_Ae_sharonensis	chr7A	3	7
WATDE0401	6_T_timopheevii	chr7A	85	89
WATDE0401	8_T_timopheevii	chr7A	85	89
WATDE0401	9_T_timopheevii	chr2B	795	802
WATDE0401	9_T_timopheevii	chr5B	625	632
WATDE0401	29_Ae_juvenalis	chr1D	487	496
WATDE0401	48_Ae_vavilovii	chr1D	487	496
WATDE0401	49_Ae_vavilovii	chr1D	487	496
WATDE0401	20_Ae_crassa	chr5D	101	103
WATDE0401	20_Ae_crassa	chr6D	146	148
WATDE0401	4_Ae_biuncialis	chr6D	146	148
WATDE0401	ventricosa-10x_nuq	chr6D	146	148
WATDE0401	20_Ae_crassa	chr7D	490	492
WATDE0403	19_T_urartu	chr1A	292	300
WATDE0403	61_Ae_sharonensis	chr2A	567	571
WATDE0403	6_T_timopheevii	chr2A	567	571
WATDE0403	8_T_timopheevii	chr2A	567	571
WATDE0403	19_T_urartu	chr2A	772	777
WATDE0403	19_T_urartu	chr3A	497	502
WATDE0403	8_T_timopheevii	chr4A	310	313
WATDE0403	17_T_urartu	chr5A	484	487
WATDE0403	19_T_urartu	chr5A	484	487
WATDE0403	urartu-pg	chr5A	484	487
WATDE0403	timopheevii15832_nuq.jf	chr5A	694	697
WATDE0403	6_T_timopheevii	chr6A	16	19
WATDE0403	30_Ae_longissima	chr6A	27	35
WATDE0403	43_T_monococcum	chr6A	27	35
WATDE0403	19_T_urartu	chr6A	612	614
WATDE0403	9_T_timopheevii	chr6A	612	614
WATDE0403	timopheevi10827-10x_nuq	chr6A	612	614
WATDE0403	timopheevii10558_nuq.jf	chr6A	612	614
WATDE0403	timopheevii10827-10x-all_all	chr6A	612	614
WATDE0403	timopheevii15832_nuq.jf	chr6A	612	614
WATDE0403	timopheevii3708_nuq.jf	chr6A	612	614
WATDE0403	61_Ae_sharonensis	chr7A	3	7
WATDE0403	6_T_timopheevii	chr7A	718	720
WATDE0403	44_Ae_variablis	chr2B	20	22
WATDE0403	9_T_timopheevii	chr5B	625	633
WATDE0403	61_Ae_sharonensis	chr6B	699	702
WATDE0403	6_T_timopheevii	chr6B	699	702
WATDE0403	ventricosa-10x_nuq	chr1D	487	491
WATDE0403	27_Ae_juvenalis	chr1D	490	496
WATDE0403	29_Ae_juvenalis	chr1D	490	496
WATDE0403	48_Ae_vavilovii	chr1D	490	496
WATDE0403	49_Ae_vavilovii	chr1D	490	496
WATDE0403	25_Ae_cylindrica	chr3D	77	79
WATDE0403	4_Ae_biuncialis	chr3D	77	79
WATDE0403	45_T_monococcum	chr3D	605	608
WATDE0403	20_Ae_crassa	chr5D	101	103
WATDE0403	20_Ae_crassa	chr6D	146	148
WATDE0403	4_Ae_biuncialis	chr6D	146	148
WATDE0403	ventricosa-10x_nuq	chr6D	146	148
WATDE0403	20_Ae_crassa	chr7D	490	492
WATDE0404	19_T_urartu	chr1A	292	300
WATDE0404	61_Ae_sharonensis	chr2A	567	571
WATDE0404	6_T_timopheevii	chr2A	567	571
WATDE0404	8_T_timopheevii	chr2A	567	571
WATDE0404	61_Ae_sharonensis	chr2A	765	767
WATDE0404	6_T_timopheevii	chr2A	765	767
WATDE0404	19_T_urartu	chr3A	497	502
WATDE0404	17_T_urartu	chr5A	484	487
WATDE0404	19_T_urartu	chr5A	484	487
WATDE0404	urartu-pg	chr5A	484	487
WATDE0404	70_Ae_triaristata	chr6A	27	35
WATDE0404	9_T_timopheevii	chr6A	608	614
WATDE0404	timopheevii10827-10x-all_all	chr6A	608	614
WATDE0404	timopheevii15832_nuq.jf	chr6A	608	614
WATDE0404	6_T_timopheevii	chr7A	3	7
WATDE0404	8_T_timopheevii	chr7A	3	7
WATDE0404	17_T_urartu	chr7A	140	143
WATDE0404	19_T_urartu	chr7A	140	143
WATDE0404	urartu-pg	chr7A	140	143
WATDE0404	19_T_urartu	chr7A	151	206
WATDE0404	61_Ae_sharonensis	chr5B	514	517
WATDE0404	6_T_timopheevii	chr5B	514	517
WATDE0404	8_T_timopheevii	chr5B	514	517
WATDE0404	9_T_timopheevii	chr5B	514	517
WATDE0404	timopheevi10827-10x_nuq	chr5B	514	517
WATDE0404	timopheevii10558_nuq.jf	chr5B	514	517
WATDE0404	timopheevii10827-10x-all_all	chr5B	514	517
WATDE0404	timopheevii15832_nuq.jf	chr5B	514	517
WATDE0404	timopheevii3708_nuq.jf	chr5B	514	517
WATDE0404	9_T_timopheevii	chr5B	631	633
WATDE0404	45_T_monococcum	chr3D	605	608
WATDE0404	20_Ae_crassa	chr5D	101	103
WATDE0404	20_Ae_crassa	chr6D	146	148
WATDE0404	4_Ae_biuncialis	chr6D	146	148
WATDE0404	ventricosa-10x_nuq	chr6D	146	148
WATDE0404	20_Ae_crassa	chr7D	443	448
WATDE0404	20_Ae_crassa	chr7D	454	457
WATDE0404	20_Ae_crassa	chr7D	490	492
WATDE0405	61_Ae_sharonensis	chr2A	567	571
WATDE0405	6_T_timopheevii	chr2A	567	571
WATDE0405	8_T_timopheevii	chr2A	567	571
WATDE0405	19_T_urartu	chr3A	497	502
WATDE0405	61_Ae_sharonensis	chr5A	695	698
WATDE0405	6_T_timopheevii	chr5A	695	698
WATDE0405	8_T_timopheevii	chr5A	695	698
WATDE0405	8_T_timopheevii	chr5A	706	710
WATDE0405	30_Ae_longissima	chr6A	27	35
WATDE0405	43_T_monococcum	chr6A	27	35
WATDE0405	16_T_monococcum	chr7A	3	7
WATDE0405	9_T_timopheevii	chr7A	3	7
WATDE0405	timopheevi10827-10x_nuq	chr7A	3	7
WATDE0405	timopheevii10558_nuq.jf	chr7A	3	7
WATDE0405	timopheevii10827-10x-all_all	chr7A	3	7
WATDE0405	timopheevii15832_nuq.jf	chr7A	3	7
WATDE0405	timopheevii3708_nuq.jf	chr7A	3	7
WATDE0405	6_T_timopheevii	chr7A	4	12
WATDE0405	6_T_timopheevii	chr7A	690	692
WATDE0405	8_T_timopheevii	chr7A	690	692
WATDE0405	61_Ae_sharonensis	chr5B	514	517
WATDE0405	6_T_timopheevii	chr5B	514	517
WATDE0405	8_T_timopheevii	chr5B	514	517
WATDE0405	9_T_timopheevii	chr5B	514	517
WATDE0405	timopheevi10827-10x_nuq	chr5B	514	517
WATDE0405	timopheevii10558_nuq.jf	chr5B	514	517
WATDE0405	timopheevii10827-10x-all_all	chr5B	514	517
WATDE0405	timopheevii15832_nuq.jf	chr5B	514	517
WATDE0405	timopheevii3708_nuq.jf	chr5B	514	517
WATDE0405	9_T_timopheevii	chr5B	625	632
WATDE0405	9_T_timopheevii	chr6B	138	140
WATDE0405	timopheevi10827-10x_nuq	chr6B	138	140
WATDE0405	timopheevii10558_nuq.jf	chr6B	138	140
WATDE0405	timopheevii10827-10x-all_all	chr6B	138	140
WATDE0405	timopheevii15832_nuq.jf	chr6B	138	140
WATDE0405	timopheevii3708_nuq.jf	chr6B	138	140
WATDE0405	29_Ae_juvenalis	chr2D	572	576
WATDE0405	48_Ae_vavilovii	chr2D	576	581
WATDE0405	22_Ae_crassa	chr2D	590	595
WATDE0405	48_Ae_vavilovii	chr2D	592	601
WATDE0405	29_Ae_juvenalis	chr2D	611	621
WATDE0405	48_Ae_vavilovii	chr2D	611	621
WATDE0405	49_Ae_vavilovii	chr2D	611	621
WATDE0405	51_Ae_ventricosa	chr2D	615	622
WATDE0405	ventricosa2210-10x_all	chr2D	620	625
WATDE0405	ventricosa2211-10x_nuq	chr2D	620	625
WATDE0405	32_Ae_bicornis	chr2D	625	630
WATDE0405	ventricosa2234-10x_all	chr2D	625	630
WATDE0405	33_Ae_bicornis	chr2D	644	652
WATDE0405	25_Ae_cylindrica	chr3D	77	79
WATDE0405	4_Ae_biuncialis	chr3D	77	79
WATDE0405	45_T_monococcum	chr3D	605	608
WATDE0405	20_Ae_crassa	chr5D	101	103
WATDE0405	ventricosa2210-10x_all	chr5D	550	552
WATDE0405	ventricosa2234-10x_all	chr5D	550	552
WATDE0405	20_Ae_crassa	chr6D	146	148
WATDE0405	4_Ae_biuncialis	chr6D	146	148
WATDE0405	ventricosa-10x_nuq	chr6D	146	148
WATDE0405	31_Ae_kotschyii	chr6D	463	467
WATDE0405	53_Ae_ventricosa	chr6D	463	467
WATDE0405	55_Ae_ventricosa	chr6D	463	467
WATDE0405	79_Ae_umbellulata	chr6D	463	467
WATDE0405	15_T_monococcum	chr6D	465	468
WATDE0405	20_Ae_crassa	chr7D	490	492
WATDE0407	8_T_timopheevii	chr1A	5	7
WATDE0407	9_T_timopheevii	chr1A	5	7
WATDE0407	timopheevi10827-10x_nuq	chr1A	5	7
WATDE0407	timopheevii10558_nuq.jf	chr1A	5	7
WATDE0407	timopheevii10827-10x-all_all	chr1A	5	7
WATDE0407	timopheevii15832_nuq.jf	chr1A	5	7
WATDE0407	timopheevii3708_nuq.jf	chr1A	5	7
WATDE0407	19_T_urartu	chr1A	292	300
WATDE0407	8_T_timopheevii	chr2A	534	536
WATDE0407	61_Ae_sharonensis	chr2A	567	571
WATDE0407	6_T_timopheevii	chr2A	567	571
WATDE0407	8_T_timopheevii	chr2A	567	571
WATDE0407	9_T_timopheevii	chr2A	768	775
WATDE0407	timopheevi10827-10x_nuq	chr2A	768	775
WATDE0407	timopheevii10558_nuq.jf	chr2A	768	775
WATDE0407	timopheevii10827-10x-all_all	chr2A	768	775
WATDE0407	timopheevii15832_nuq.jf	chr2A	768	775
WATDE0407	timopheevii3708_nuq.jf	chr2A	768	775
WATDE0407	8_T_timopheevii	chr3A	48	50
WATDE0407	19_T_urartu	chr3A	497	502
WATDE0407	8_T_timopheevii	chr4A	310	313
WATDE0407	61_Ae_sharonensis	chr5A	695	698
WATDE0407	6_T_timopheevii	chr5A	695	698
WATDE0407	8_T_timopheevii	chr5A	695	698
WATDE0407	urartu-pg	chr6A	25	35
WATDE0407	17_T_urartu	chr6A	606	608
WATDE0407	19_T_urartu	chr6A	606	608
WATDE0407	61_Ae_sharonensis	chr7A	3	12
WATDE0407	19_T_urartu	chr7A	22	26
WATDE0407	61_Ae_sharonensis	chr7A	124	126
WATDE0407	6_T_timopheevii	chr7A	124	126
WATDE0407	8_T_timopheevii	chr7A	124	126
WATDE0407	9_T_timopheevii	chr7A	124	126
WATDE0407	timopheevii10827-10x-all_all	chr7A	124	126
WATDE0407	9_T_timopheevii	chr2B	792	795
WATDE0407	timopheevi10827-10x_nuq	chr2B	792	795
WATDE0407	timopheevii10558_nuq.jf	chr2B	792	795
WATDE0407	timopheevii10827-10x-all_all	chr2B	792	795
WATDE0407	timopheevii15832_nuq.jf	chr2B	792	795
WATDE0407	timopheevii3708_nuq.jf	chr2B	792	795
WATDE0407	9_T_timopheevii	chr5B	625	633
WATDE0407	25_Ae_cylindrica	chr3D	65	67
WATDE0407	4_Ae_biuncialis	chr3D	65	67
WATDE0407	25_Ae_cylindrica	chr3D	77	79
WATDE0407	4_Ae_biuncialis	chr3D	77	79
WATDE0407	19_T_urartu	chr3D	605	608
WATDE0407	45_T_monococcum	chr3D	605	608
WATDE0407	20_Ae_crassa	chr5D	101	103
WATDE0407	20_Ae_crassa	chr6D	146	148
WATDE0407	4_Ae_biuncialis	chr6D	146	148
WATDE0407	ventricosa-10x_nuq	chr6D	146	148
WATDE0407	20_Ae_crassa	chr7D	490	492
WATDE0408	19_T_urartu	chr1A	292	300
WATDE0408	61_Ae_sharonensis	chr2A	567	571
WATDE0408	6_T_timopheevii	chr2A	567	571
WATDE0408	8_T_timopheevii	chr2A	567	571
WATDE0408	9_T_timopheevii	chr2A	768	775
WATDE0408	timopheevi10827-10x_nuq	chr2A	768	775
WATDE0408	timopheevii10558_nuq.jf	chr2A	768	775
WATDE0408	timopheevii10827-10x-all_all	chr2A	768	775
WATDE0408	timopheevii15832_nuq.jf	chr2A	768	775
WATDE0408	timopheevii3708_nuq.jf	chr2A	768	775
WATDE0408	8_T_timopheevii	chr3A	48	50
WATDE0408	19_T_urartu	chr3A	497	502
WATDE0408	8_T_timopheevii	chr3A	719	751
WATDE0408	8_T_timopheevii	chr4A	310	313
WATDE0408	61_Ae_sharonensis	chr5A	695	698
WATDE0408	6_T_timopheevii	chr5A	695	698
WATDE0408	8_T_timopheevii	chr5A	695	698
WATDE0408	6_T_timopheevii	chr6A	16	19
WATDE0408	urartu-pg	chr6A	25	35
WATDE0408	17_T_urartu	chr6A	606	608
WATDE0408	19_T_urartu	chr6A	606	608
WATDE0408	10_Th_intermedium	chr7A	5	7
WATDE0408	14_T_monococcum	chr7A	5	7
WATDE0408	15_T_monococcum	chr7A	5	7
WATDE0408	16_T_monococcum	chr7A	5	7
WATDE0408	18_Th_elongatum	chr7A	5	7
WATDE0408	1_Th_intermedium	chr7A	5	7
WATDE0408	20_Ae_crassa	chr7A	5	7
WATDE0408	21_Ae_searsii	chr7A	5	7
WATDE0408	22_Ae_crassa	chr7A	5	7
WATDE0408	25_Ae_cylindrica	chr7A	5	7
WATDE0408	26_Ae_kotschyii	chr7A	5	7
WATDE0408	27_Ae_juvenalis	chr7A	5	7
WATDE0408	28_Ae_longissima	chr7A	5	7
WATDE0408	29_Ae_juvenalis	chr7A	5	7
WATDE0408	30_Ae_longissima	chr7A	5	7
WATDE0408	31_Ae_kotschyii	chr7A	5	7
WATDE0408	32_Ae_bicornis	chr7A	5	7
WATDE0408	33_Ae_bicornis	chr7A	5	7
WATDE0408	34_Ae_caudata	chr7A	5	7
WATDE0408	37_S_cereale	chr7A	5	7
WATDE0408	39_Ae_caudata	chr7A	5	7
WATDE0408	3_Th_junceum	chr7A	5	7
WATDE0408	40_Ae_comosa	chr7A	5	7
WATDE0408	41_Ae_comosa	chr7A	5	7
WATDE0408	42_Ae_uniaristata	chr7A	5	7
WATDE0408	43_T_monococcum	chr7A	5	7
WATDE0408	44_Ae_variablis	chr7A	5	7
WATDE0408	45_T_monococcum	chr7A	5	7
WATDE0408	48_Ae_vavilovii	chr7A	5	7
WATDE0408	49_Ae_vavilovii	chr7A	5	7
WATDE0408	4_Ae_biuncialis	chr7A	5	7
WATDE0408	50_Ae_tauschii	chr7A	5	7
WATDE0408	51_Ae_ventricosa	chr7A	5	7
WATDE0408	52_Ae_mutica	chr7A	5	7
WATDE0408	53_Ae_ventricosa	chr7A	5	7
WATDE0408	54_Ae_mutica	chr7A	5	7
WATDE0408	55_Ae_ventricosa	chr7A	5	7
WATDE0408	56_Ae_ovata	chr7A	5	7
WATDE0408	57_Ae_ovata	chr7A	5	7
WATDE0408	58_Ae_speltoides	chr7A	5	7
WATDE0408	5_Th_ponticum	chr7A	5	7
WATDE0408	61_Ae_sharonensis	chr7A	5	7
WATDE0408	62_S_iranicum	chr7A	5	7
WATDE0408	63_Ae_sharonensis	chr7A	5	7
WATDE0408	64_S_anatolicum	chr7A	5	7
WATDE0408	65_S_segetale	chr7A	5	7
WATDE0408	66_T_monococcum	chr7A	5	7
WATDE0408	67_S_strictum	chr7A	5	7
WATDE0408	68_Ae_tauschii	chr7A	5	7
WATDE0408	69_S_vavilovii	chr7A	5	7
WATDE0408	6_T_timopheevii	chr7A	5	7
WATDE0408	70_Ae_triaristata	chr7A	5	7
WATDE0408	73_Ae_triaristata	chr7A	5	7
WATDE0408	74_Ae_umbellulata	chr7A	5	7
WATDE0408	75_Ae_triuncialis	chr7A	5	7
WATDE0408	77_Ae_triuncialis	chr7A	5	7
WATDE0408	78_Th_bessarabicum	chr7A	5	7
WATDE0408	79_Ae_umbellulata	chr7A	5	7
WATDE0408	7_Th_ponticum	chr7A	5	7
WATDE0408	80_Th_bessarabicum	chr7A	5	7
WATDE0408	89_T_monococcum	chr7A	5	7
WATDE0408	8_T_timopheevii	chr7A	5	7
WATDE0408	95_Ae_triaristata	chr7A	5	7
WATDE0408	9_T_timopheevii	chr7A	5	7
WATDE0408	Lo7_nuq	chr7A	5	7
WATDE0408	elongathum-10x_nuq	chr7A	5	7
WATDE0408	ponticumG37_nuq	chr7A	5	7
WATDE0408	ponticumG38_nuq	chr7A	5	7
WATDE0408	ponticumG39-10x_nuq	chr7A	5	7
WATDE0408	speltoides-10x_nuq	chr7A	5	7
WATDE0408	timopheevi10827-10x_nuq	chr7A	5	7
WATDE0408	timopheevii10558_nuq.jf	chr7A	5	7
WATDE0408	timopheevii10827-10x-all_all	chr7A	5	7
WATDE0408	timopheevii15832_nuq.jf	chr7A	5	7
WATDE0408	timopheevii3708_nuq.jf	chr7A	5	7
WATDE0408	ventricosa-10x_nuq	chr7A	5	7
WATDE0408	ventricosa2067-10x_nuq	chr7A	5	7
WATDE0408	ventricosa2181	chr7A	5	7
WATDE0408	ventricosa2210-10x_all	chr7A	5	7
WATDE0408	ventricosa2211-10x_nuq	chr7A	5	7
WATDE0408	ventricosa2234-10x_all	chr7A	5	7
WATDE0408	ventricosaCGB116981	chr7A	5	7
WATDE0408	61_Ae_sharonensis	chr7A	50	52
WATDE0408	6_T_timopheevii	chr7A	50	52
WATDE0408	8_T_timopheevii	chr7A	50	52
WATDE0408	6_T_timopheevii	chr7A	571	573
WATDE0408	8_T_timopheevii	chr7A	571	573
WATDE0408	6_T_timopheevii	chr7A	690	692
WATDE0408	8_T_timopheevii	chr7A	690	692
WATDE0408	6_T_timopheevii	chr7A	723	726
WATDE0408	8_T_timopheevii	chr7A	723	726
WATDE0408	9_T_timopheevii	chr7A	723	726
WATDE0408	timopheevii10827-10x-all_all	chr7A	723	726
WATDE0408	6_T_timopheevii	chr7A	731	733
WATDE0408	9_T_timopheevii	chr7A	731	733
WATDE0408	timopheevi10827-10x_nuq	chr7A	731	733
WATDE0408	timopheevii10558_nuq.jf	chr7A	731	733
WATDE0408	timopheevii10827-10x-all_all	chr7A	731	733
WATDE0408	timopheevii15832_nuq.jf	chr7A	731	733
WATDE0408	timopheevii3708_nuq.jf	chr7A	731	733
WATDE0408	9_T_timopheevii	chr5B	625	633
WATDE0408	ventricosa-10x_nuq	chr1D	487	491
WATDE0408	27_Ae_juvenalis	chr1D	490	496
WATDE0408	29_Ae_juvenalis	chr1D	490	496
WATDE0408	48_Ae_vavilovii	chr1D	490	496
WATDE0408	49_Ae_vavilovii	chr1D	490	496
WATDE0408	15_T_monococcum	chr3D	605	608
WATDE0408	18_Th_elongatum	chr3D	605	608
WATDE0408	25_Ae_cylindrica	chr3D	605	608
WATDE0408	4_Ae_biuncialis	chr3D	605	608
WATDE0408	20_Ae_crassa	chr3D	607	609
WATDE0408	39_Ae_caudata	chr3D	607	609
WATDE0408	31_Ae_kotschyii	chr3D	609	616
WATDE0408	51_Ae_ventricosa	chr3D	609	616
WATDE0408	53_Ae_ventricosa	chr3D	609	616
WATDE0408	55_Ae_ventricosa	chr3D	609	616
WATDE0408	ventricosa-10x_nuq	chr3D	609	616
WATDE0408	ventricosa2067-10x_nuq	chr3D	609	616
WATDE0408	ventricosa2181	chr3D	609	616
WATDE0408	ventricosa2210-10x_all	chr3D	609	616
WATDE0408	ventricosa2211-10x_nuq	chr3D	609	616
WATDE0408	ventricosa2234-10x_all	chr3D	609	616
WATDE0408	ventricosaCGB116981	chr3D	609	616
WATDE0408	20_Ae_crassa	chr5D	101	103
WATDE0408	20_Ae_crassa	chr6D	146	148
WATDE0408	4_Ae_biuncialis	chr6D	146	148
WATDE0408	ventricosa-10x_nuq	chr6D	146	148
WATDE0408	31_Ae_kotschyii	chr6D	463	467
WATDE0408	53_Ae_ventricosa	chr6D	463	467
WATDE0408	55_Ae_ventricosa	chr6D	463	467
WATDE0408	79_Ae_umbellulata	chr6D	463	467
WATDE0408	15_T_monococcum	chr6D	465	468
WATDE0408	20_Ae_crassa	chr7D	490	492
WATDE0409	19_T_urartu	chr1A	292	300
WATDE0409	61_Ae_sharonensis	chr2A	567	571
WATDE0409	6_T_timopheevii	chr2A	567	571
WATDE0409	8_T_timopheevii	chr2A	567	571
WATDE0409	61_Ae_sharonensis	chr2A	765	767
WATDE0409	6_T_timopheevii	chr2A	765	767
WATDE0409	9_T_timopheevii	chr2A	767	775
WATDE0409	19_T_urartu	chr3A	497	502
WATDE0409	8_T_timopheevii	chr4A	310	313
WATDE0409	17_T_urartu	chr5A	484	487
WATDE0409	19_T_urartu	chr5A	484	487
WATDE0409	urartu-pg	chr5A	484	487
WATDE0409	timopheevii10827-10x-all_all	chr5A	692	697
WATDE0409	6_T_timopheevii	chr6A	29	35
WATDE0409	70_Ae_triaristata	chr6A	29	35
WATDE0409	9_T_timopheevii	chr6A	29	35
WATDE0409	17_T_urartu	chr6A	606	608
WATDE0409	19_T_urartu	chr6A	606	608
WATDE0409	6_T_timopheevii	chr7A	3	7
WATDE0409	8_T_timopheevii	chr7A	3	7
WATDE0409	17_T_urartu	chr7A	140	143
WATDE0409	19_T_urartu	chr7A	140	143
WATDE0409	urartu-pg	chr7A	140	143
WATDE0409	19_T_urartu	chr7A	151	206
WATDE0409	61_Ae_sharonensis	chr5B	514	517
WATDE0409	6_T_timopheevii	chr5B	514	517
WATDE0409	8_T_timopheevii	chr5B	514	517
WATDE0409	9_T_timopheevii	chr5B	514	517
WATDE0409	timopheevi10827-10x_nuq	chr5B	514	517
WATDE0409	timopheevii10558_nuq.jf	chr5B	514	517
WATDE0409	timopheevii10827-10x-all_all	chr5B	514	517
WATDE0409	timopheevii15832_nuq.jf	chr5B	514	517
WATDE0409	timopheevii3708_nuq.jf	chr5B	514	517
WATDE0409	61_Ae_sharonensis	chr5B	530	534
WATDE0409	6_T_timopheevii	chr5B	530	534
WATDE0409	9_T_timopheevii	chr5B	530	534
WATDE0409	timopheevii10558_nuq.jf	chr5B	530	534
WATDE0409	timopheevii10827-10x-all_all	chr5B	530	534
WATDE0409	timopheevii15832_nuq.jf	chr5B	530	534
WATDE0409	9_T_timopheevii	chr5B	625	633
WATDE0409	45_T_monococcum	chr3D	605	608
WATDE0409	20_Ae_crassa	chr5D	101	103
WATDE0409	20_Ae_crassa	chr6D	146	148
WATDE0409	4_Ae_biuncialis	chr6D	146	148
WATDE0409	ventricosa-10x_nuq	chr6D	146	148
WATDE0409	20_Ae_crassa	chr7D	490	492
WATDE0410	19_T_urartu	chr1A	292	300
WATDE0410	61_Ae_sharonensis	chr2A	567	571
WATDE0410	6_T_timopheevii	chr2A	567	571
WATDE0410	8_T_timopheevii	chr2A	567	571
WATDE0410	61_Ae_sharonensis	chr2A	765	767
WATDE0410	6_T_timopheevii	chr2A	765	767
WATDE0410	9_T_timopheevii	chr2A	767	775
WATDE0410	19_T_urartu	chr3A	497	502
WATDE0410	8_T_timopheevii	chr4A	310	313
WATDE0410	17_T_urartu	chr5A	484	487
WATDE0410	19_T_urartu	chr5A	484	487
WATDE0410	urartu-pg	chr5A	484	487
WATDE0410	timopheevii10827-10x-all_all	chr5A	692	697
WATDE0410	6_T_timopheevii	chr6A	29	35
WATDE0410	70_Ae_triaristata	chr6A	29	35
WATDE0410	9_T_timopheevii	chr6A	29	35
WATDE0410	17_T_urartu	chr6A	606	608
WATDE0410	19_T_urartu	chr6A	606	608
WATDE0410	6_T_timopheevii	chr7A	3	7
WATDE0410	8_T_timopheevii	chr7A	3	7
WATDE0410	17_T_urartu	chr7A	140	143
WATDE0410	19_T_urartu	chr7A	140	143
WATDE0410	urartu-pg	chr7A	140	143
WATDE0410	17_T_urartu	chr7A	151	160
WATDE0410	19_T_urartu	chr7A	151	160
WATDE0410	8_T_timopheevii	chr7A	164	206
WATDE0410	61_Ae_sharonensis	chr5B	514	517
WATDE0410	6_T_timopheevii	chr5B	514	517
WATDE0410	8_T_timopheevii	chr5B	514	517
WATDE0410	9_T_timopheevii	chr5B	514	517
WATDE0410	timopheevi10827-10x_nuq	chr5B	514	517
WATDE0410	timopheevii10558_nuq.jf	chr5B	514	517
WATDE0410	timopheevii10827-10x-all_all	chr5B	514	517
WATDE0410	timopheevii15832_nuq.jf	chr5B	514	517
WATDE0410	timopheevii3708_nuq.jf	chr5B	514	517
WATDE0410	61_Ae_sharonensis	chr5B	530	534
WATDE0410	6_T_timopheevii	chr5B	530	534
WATDE0410	9_T_timopheevii	chr5B	530	534
WATDE0410	timopheevii10558_nuq.jf	chr5B	530	534
WATDE0410	timopheevii10827-10x-all_all	chr5B	530	534
WATDE0410	timopheevii15832_nuq.jf	chr5B	530	534
WATDE0410	9_T_timopheevii	chr5B	625	633
WATDE0410	45_T_monococcum	chr3D	605	608
WATDE0410	20_Ae_crassa	chr5D	101	103
WATDE0410	20_Ae_crassa	chr6D	146	148
WATDE0410	4_Ae_biuncialis	chr6D	146	148
WATDE0410	ventricosa-10x_nuq	chr6D	146	148
WATDE0410	20_Ae_crassa	chr7D	490	492
WATDE0411	8_T_timopheevii	chr1A	5	7
WATDE0411	19_T_urartu	chr1A	292	300
WATDE0411	61_Ae_sharonensis	chr2A	567	571
WATDE0411	6_T_timopheevii	chr2A	567	571
WATDE0411	8_T_timopheevii	chr2A	567	571
WATDE0411	9_T_timopheevii	chr2A	768	775
WATDE0411	timopheevi10827-10x_nuq	chr2A	768	775
WATDE0411	timopheevii10558_nuq.jf	chr2A	768	775
WATDE0411	timopheevii10827-10x-all_all	chr2A	768	775
WATDE0411	timopheevii15832_nuq.jf	chr2A	768	775
WATDE0411	timopheevii3708_nuq.jf	chr2A	768	775
WATDE0411	19_T_urartu	chr3A	497	502
WATDE0411	8_T_timopheevii	chr4A	310	313
WATDE0411	timopheevii10827-10x-all_all	chr5A	692	697
WATDE0411	6_T_timopheevii	chr6A	29	35
WATDE0411	70_Ae_triaristata	chr6A	29	35
WATDE0411	9_T_timopheevii	chr6A	29	35
WATDE0411	17_T_urartu	chr6A	606	608
WATDE0411	19_T_urartu	chr6A	606	608
WATDE0411	6_T_timopheevii	chr7A	3	7
WATDE0411	8_T_timopheevii	chr7A	3	7
WATDE0411	19_T_urartu	chr7A	16	18
WATDE0411	17_T_urartu	chr7A	140	143
WATDE0411	19_T_urartu	chr7A	140	143
WATDE0411	urartu-pg	chr7A	140	143
WATDE0411	17_T_urartu	chr7A	151	160
WATDE0411	19_T_urartu	chr7A	151	160
WATDE0411	6_T_timopheevii	chr7A	571	573
WATDE0411	8_T_timopheevii	chr7A	571	573
WATDE0411	61_Ae_sharonensis	chr5B	514	517
WATDE0411	6_T_timopheevii	chr5B	514	517
WATDE0411	8_T_timopheevii	chr5B	514	517
WATDE0411	9_T_timopheevii	chr5B	514	517
WATDE0411	timopheevi10827-10x_nuq	chr5B	514	517
WATDE0411	timopheevii10558_nuq.jf	chr5B	514	517
WATDE0411	timopheevii10827-10x-all_all	chr5B	514	517
WATDE0411	timopheevii15832_nuq.jf	chr5B	514	517
WATDE0411	timopheevii3708_nuq.jf	chr5B	514	517
WATDE0411	timopheevii10827-10x-all_all	chr5B	625	633
WATDE0411	timopheevii15832_nuq.jf	chr5B	625	633
WATDE0411	45_T_monococcum	chr3D	605	608
WATDE0411	20_Ae_crassa	chr5D	101	103
WATDE0411	20_Ae_crassa	chr6D	146	148
WATDE0411	4_Ae_biuncialis	chr6D	146	148
WATDE0411	ventricosa-10x_nuq	chr6D	146	148
WATDE0411	20_Ae_crassa	chr7D	490	492
WATDE0411	31_Ae_kotschyii	chr7D	606	608
WATDE0411	53_Ae_ventricosa	chr7D	606	608
WATDE0411	55_Ae_ventricosa	chr7D	606	608
WATDE0412	19_T_urartu	chr1A	292	300
WATDE0412	16_T_monococcum	chr2A	1	3
WATDE0412	61_Ae_sharonensis	chr2A	1	3
WATDE0412	6_T_timopheevii	chr2A	1	3
WATDE0412	89_T_monococcum	chr2A	1	3
WATDE0412	8_T_timopheevii	chr2A	1	3
WATDE0412	9_T_timopheevii	chr2A	1	3
WATDE0412	timopheevi10827-10x_nuq	chr2A	1	3
WATDE0412	timopheevii10558_nuq.jf	chr2A	1	3
WATDE0412	timopheevii10827-10x-all_all	chr2A	1	3
WATDE0412	timopheevii15832_nuq.jf	chr2A	1	3
WATDE0412	timopheevii3708_nuq.jf	chr2A	1	3
WATDE0412	61_Ae_sharonensis	chr2A	567	571
WATDE0412	6_T_timopheevii	chr2A	567	571
WATDE0412	8_T_timopheevii	chr2A	567	571
WATDE0412	8_T_timopheevii	chr3A	48	50
WATDE0412	timopheevii10827-10x-all_all	chr5A	467	472
WATDE0412	17_T_urartu	chr5A	472	475
WATDE0412	19_T_urartu	chr5A	472	475
WATDE0412	9_T_timopheevii	chr5A	693	697
WATDE0412	timopheevii10827-10x-all_all	chr5A	694	701
WATDE0412	8_T_timopheevii	chr5A	706	710
WATDE0412	30_Ae_longissima	chr6A	27	35
WATDE0412	43_T_monococcum	chr6A	27	35
WATDE0412	61_Ae_sharonensis	chr6A	559	561
WATDE0412	6_T_timopheevii	chr6A	559	561
WATDE0412	8_T_timopheevii	chr6A	559	561
WATDE0412	9_T_timopheevii	chr6A	559	561
WATDE0412	timopheevii10558_nuq.jf	chr6A	559	561
WATDE0412	timopheevii10827-10x-all_all	chr6A	559	561
WATDE0412	timopheevii15832_nuq.jf	chr6A	559	561
WATDE0412	61_Ae_sharonensis	chr7A	3	7
WATDE0412	61_Ae_sharonensis	chr7A	87	89
WATDE0412	6_T_timopheevii	chr7A	87	89
WATDE0412	8_T_timopheevii	chr7A	87	89
WATDE0412	9_T_timopheevii	chr7A	87	89
WATDE0412	8_T_timopheevii	chr7A	622	629
WATDE0412	timopheevii15832_nuq.jf	chr7A	624	636
WATDE0412	19_T_urartu	chr7A	631	641
WATDE0412	timopheevii10827-10x-all_all	chr7A	631	641
WATDE0412	61_Ae_sharonensis	chr5B	514	517
WATDE0412	6_T_timopheevii	chr5B	514	517
WATDE0412	8_T_timopheevii	chr5B	514	517
WATDE0412	9_T_timopheevii	chr5B	514	517
WATDE0412	timopheevi10827-10x_nuq	chr5B	514	517
WATDE0412	timopheevii10558_nuq.jf	chr5B	514	517
WATDE0412	timopheevii10827-10x-all_all	chr5B	514	517
WATDE0412	timopheevii15832_nuq.jf	chr5B	514	517
WATDE0412	timopheevii3708_nuq.jf	chr5B	514	517
WATDE0412	timopheevii10827-10x-all_all	chr5B	625	633
WATDE0412	timopheevii15832_nuq.jf	chr5B	625	633
WATDE0412	29_Ae_juvenalis	chr1D	487	496
WATDE0412	48_Ae_vavilovii	chr1D	487	496
WATDE0412	49_Ae_vavilovii	chr1D	487	496
WATDE0412	20_Ae_crassa	chr5D	101	103
WATDE0412	20_Ae_crassa	chr6D	146	148
WATDE0412	4_Ae_biuncialis	chr6D	146	148
WATDE0412	ventricosa-10x_nuq	chr6D	146	148
WATDE0412	20_Ae_crassa	chr7D	490	492
WATDE0413	19_T_urartu	chr1A	292	300
WATDE0413	9_T_timopheevii	chr2A	765	768
WATDE0413	9_T_timopheevii	chr2A	775	777
WATDE0413	timopheevii3708_nuq.jf	chr2A	775	777
WATDE0413	19_T_urartu	chr3A	497	502
WATDE0413	9_T_timopheevii	chr5A	693	697
WATDE0413	8_T_timopheevii	chr5A	706	710
WATDE0413	30_Ae_longissima	chr6A	27	37
WATDE0413	43_T_monococcum	chr6A	27	37
WATDE0413	17_T_urartu	chr6A	606	608
WATDE0413	19_T_urartu	chr6A	606	608
WATDE0413	3_Th_junceum	chr7A	5	9
WATDE0413	17_T_urartu	chr7A	141	143
WATDE0413	19_T_urartu	chr7A	141	143
WATDE0413	urartu-pg	chr7A	141	143
WATDE0413	17_T_urartu	chr7A	151	160
WATDE0413	19_T_urartu	chr7A	151	160
WATDE0413	8_T_timopheevii	chr7A	164	206
WATDE0413	6_T_timopheevii	chr7A	571	573
WATDE0413	8_T_timopheevii	chr7A	571	573
WATDE0413	timopheevi10827-10x_nuq	chr7A	694	696
WATDE0413	timopheevii10827-10x-all_all	chr7A	694	696
WATDE0413	9_T_timopheevii	chr2B	795	802
WATDE0413	61_Ae_sharonensis	chr5B	514	517
WATDE0413	6_T_timopheevii	chr5B	514	517
WATDE0413	8_T_timopheevii	chr5B	514	517
WATDE0413	9_T_timopheevii	chr5B	514	517
WATDE0413	timopheevi10827-10x_nuq	chr5B	514	517
WATDE0413	timopheevii10558_nuq.jf	chr5B	514	517
WATDE0413	timopheevii10827-10x-all_all	chr5B	514	517
WATDE0413	timopheevii15832_nuq.jf	chr5B	514	517
WATDE0413	timopheevii3708_nuq.jf	chr5B	514	517
WATDE0413	61_Ae_sharonensis	chr5B	530	534
WATDE0413	6_T_timopheevii	chr5B	530	534
WATDE0413	9_T_timopheevii	chr5B	530	534
WATDE0413	timopheevii10558_nuq.jf	chr5B	530	534
WATDE0413	timopheevii10827-10x-all_all	chr5B	530	534
WATDE0413	timopheevii15832_nuq.jf	chr5B	530	534
WATDE0413	9_T_timopheevii	chr5B	631	633
WATDE0413	15_T_monococcum	chr2D	96	99
WATDE0413	18_Th_elongatum	chr2D	96	99
WATDE0413	19_T_urartu	chr2D	96	99
WATDE0413	20_Ae_crassa	chr2D	96	99
WATDE0413	25_Ae_cylindrica	chr2D	96	99
WATDE0413	31_Ae_kotschyii	chr2D	96	99
WATDE0413	39_Ae_caudata	chr2D	96	99
WATDE0413	45_T_monococcum	chr2D	96	99
WATDE0413	4_Ae_biuncialis	chr2D	96	99
WATDE0413	50_Ae_tauschii	chr2D	96	99
WATDE0413	51_Ae_ventricosa	chr2D	96	99
WATDE0413	53_Ae_ventricosa	chr2D	96	99
WATDE0413	55_Ae_ventricosa	chr2D	96	99
WATDE0413	68_Ae_tauschii	chr2D	96	99
WATDE0413	79_Ae_umbellulata	chr2D	96	99
WATDE0413	ventricosa-10x_nuq	chr2D	96	99
WATDE0413	ventricosa2181	chr2D	96	99
WATDE0413	ventricosaCGB116981	chr2D	96	99
WATDE0413	29_Ae_juvenalis	chr2D	572	576
WATDE0413	48_Ae_vavilovii	chr2D	576	581
WATDE0413	22_Ae_crassa	chr2D	590	595
WATDE0413	48_Ae_vavilovii	chr2D	592	601
WATDE0413	29_Ae_juvenalis	chr2D	611	621
WATDE0413	48_Ae_vavilovii	chr2D	611	621
WATDE0413	49_Ae_vavilovii	chr2D	611	621
WATDE0413	51_Ae_ventricosa	chr2D	615	622
WATDE0413	ventricosa2210-10x_all	chr2D	620	625
WATDE0413	ventricosa2211-10x_nuq	chr2D	620	625
WATDE0413	32_Ae_bicornis	chr2D	625	630
WATDE0413	ventricosa2234-10x_all	chr2D	625	630
WATDE0413	33_Ae_bicornis	chr2D	649	652
WATDE0413	20_Ae_crassa	chr5D	101	103
WATDE0413	20_Ae_crassa	chr6D	146	148
WATDE0413	4_Ae_biuncialis	chr6D	146	148
WATDE0413	ventricosa-10x_nuq	chr6D	146	148
WATDE0413	20_Ae_crassa	chr7D	490	492
WATDE0415	8_T_timopheevii	chr1A	5	8
WATDE0415	19_T_urartu	chr1A	292	300
WATDE0415	61_Ae_sharonensis	chr2A	567	571
WATDE0415	6_T_timopheevii	chr2A	567	571
WATDE0415	8_T_timopheevii	chr2A	567	571
WATDE0415	9_T_timopheevii	chr2A	765	768
WATDE0415	timopheevi10827-10x_nuq	chr2A	765	768
WATDE0415	timopheevii10558_nuq.jf	chr2A	765	768
WATDE0415	timopheevii10827-10x-all_all	chr2A	765	768
WATDE0415	timopheevii15832_nuq.jf	chr2A	765	768
WATDE0415	timopheevii3708_nuq.jf	chr2A	765	768
WATDE0415	9_T_timopheevii	chr2A	775	777
WATDE0415	19_T_urartu	chr3A	497	502
WATDE0415	8_T_timopheevii	chr4A	310	313
WATDE0415	timopheevii10827-10x-all_all	chr5A	692	697
WATDE0415	6_T_timopheevii	chr6A	30	35
WATDE0415	70_Ae_triaristata	chr6A	30	35
WATDE0415	9_T_timopheevii	chr6A	30	35
WATDE0415	19_T_urartu	chr6A	609	614
WATDE0415	3_Th_junceum	chr7A	5	9
WATDE0415	17_T_urartu	chr7A	141	160
WATDE0415	19_T_urartu	chr7A	141	160
WATDE0415	19_T_urartu	chr7A	167	203
WATDE0415	8_T_timopheevii	chr7A	167	203
WATDE0415	timopheevi10827-10x_nuq	chr7A	694	696
WATDE0415	timopheevii10827-10x-all_all	chr7A	694	696
WATDE0415	9_T_timopheevii	chr2B	795	802
WATDE0415	61_Ae_sharonensis	chr5B	514	517
WATDE0415	6_T_timopheevii	chr5B	514	517
WATDE0415	8_T_timopheevii	chr5B	514	517
WATDE0415	9_T_timopheevii	chr5B	514	517
WATDE0415	timopheevi10827-10x_nuq	chr5B	514	517
WATDE0415	timopheevii10558_nuq.jf	chr5B	514	517
WATDE0415	timopheevii10827-10x-all_all	chr5B	514	517
WATDE0415	timopheevii15832_nuq.jf	chr5B	514	517
WATDE0415	timopheevii3708_nuq.jf	chr5B	514	517
WATDE0415	9_T_timopheevii	chr5B	625	633
WATDE0415	9_T_timopheevii	chr6B	138	140
WATDE0415	timopheevi10827-10x_nuq	chr6B	138	140
WATDE0415	timopheevii10558_nuq.jf	chr6B	138	140
WATDE0415	timopheevii10827-10x-all_all	chr6B	138	140
WATDE0415	timopheevii15832_nuq.jf	chr6B	138	140
WATDE0415	timopheevii3708_nuq.jf	chr6B	138	140
WATDE0415	15_T_monococcum	chr2D	96	99
WATDE0415	18_Th_elongatum	chr2D	96	99
WATDE0415	19_T_urartu	chr2D	96	99
WATDE0415	20_Ae_crassa	chr2D	96	99
WATDE0415	25_Ae_cylindrica	chr2D	96	99
WATDE0415	31_Ae_kotschyii	chr2D	96	99
WATDE0415	39_Ae_caudata	chr2D	96	99
WATDE0415	45_T_monococcum	chr2D	96	99
WATDE0415	4_Ae_biuncialis	chr2D	96	99
WATDE0415	50_Ae_tauschii	chr2D	96	99
WATDE0415	51_Ae_ventricosa	chr2D	96	99
WATDE0415	53_Ae_ventricosa	chr2D	96	99
WATDE0415	55_Ae_ventricosa	chr2D	96	99
WATDE0415	68_Ae_tauschii	chr2D	96	99
WATDE0415	79_Ae_umbellulata	chr2D	96	99
WATDE0415	ventricosa-10x_nuq	chr2D	96	99
WATDE0415	ventricosa2181	chr2D	96	99
WATDE0415	ventricosaCGB116981	chr2D	96	99
WATDE0415	29_Ae_juvenalis	chr2D	572	576
WATDE0415	48_Ae_vavilovii	chr2D	576	581
WATDE0415	22_Ae_crassa	chr2D	590	595
WATDE0415	48_Ae_vavilovii	chr2D	592	601
WATDE0415	29_Ae_juvenalis	chr2D	611	621
WATDE0415	48_Ae_vavilovii	chr2D	611	621
WATDE0415	49_Ae_vavilovii	chr2D	611	621
WATDE0415	51_Ae_ventricosa	chr2D	615	622
WATDE0415	ventricosa2210-10x_all	chr2D	620	625
WATDE0415	ventricosa2211-10x_nuq	chr2D	620	625
WATDE0415	32_Ae_bicornis	chr2D	625	630
WATDE0415	ventricosa2234-10x_all	chr2D	625	630
WATDE0415	33_Ae_bicornis	chr2D	649	652
WATDE0415	25_Ae_cylindrica	chr3D	77	79
WATDE0415	4_Ae_biuncialis	chr3D	77	79
WATDE0415	ventricosa2210-10x_all	chr4D	466	474
WATDE0415	ventricosa2234-10x_all	chr4D	466	474
WATDE0415	48_Ae_vavilovii	chr4D	487	490
WATDE0415	63_Ae_sharonensis	chr4D	487	490
WATDE0415	22_Ae_crassa	chr4D	493	499
WATDE0415	27_Ae_juvenalis	chr4D	493	499
WATDE0415	29_Ae_juvenalis	chr4D	493	499
WATDE0415	48_Ae_vavilovii	chr4D	493	499
WATDE0415	52_Ae_mutica	chr4D	493	499
WATDE0415	20_Ae_crassa	chr5D	101	103
WATDE0415	20_Ae_crassa	chr6D	146	148
WATDE0415	4_Ae_biuncialis	chr6D	146	148
WATDE0415	ventricosa-10x_nuq	chr6D	146	148
WATDE0415	20_Ae_crassa	chr7D	490	492
WATDE0415	31_Ae_kotschyii	chr7D	606	608
WATDE0415	53_Ae_ventricosa	chr7D	606	608
WATDE0415	55_Ae_ventricosa	chr7D	606	608
WATDE0417	19_T_urartu	chr1A	292	300
WATDE0417	9_T_timopheevii	chr2A	767	775
WATDE0417	19_T_urartu	chr3A	497	502
WATDE0417	17_T_urartu	chr3A	649	657
WATDE0417	19_T_urartu	chr3A	649	657
WATDE0417	urartu-pg	chr3A	650	658
WATDE0417	9_T_timopheevii	chr5A	693	697
WATDE0417	45_T_monococcum	chr6A	26	32
WATDE0417	6_T_timopheevii	chr7A	3	7
WATDE0417	8_T_timopheevii	chr7A	3	7
WATDE0417	timopheevii10827-10x-all_all	chr7A	69	71
WATDE0417	61_Ae_sharonensis	chr7A	87	89
WATDE0417	6_T_timopheevii	chr7A	87	89
WATDE0417	8_T_timopheevii	chr7A	87	89
WATDE0417	9_T_timopheevii	chr7A	87	89
WATDE0417	6_T_timopheevii	chr7A	718	720
WATDE0417	9_T_timopheevii	chr5B	625	632
WATDE0417	20_Ae_crassa	chr1D	29	33
WATDE0417	39_Ae_caudata	chr1D	29	33
WATDE0417	29_Ae_juvenalis	chr1D	487	496
WATDE0417	48_Ae_vavilovii	chr1D	487	496
WATDE0417	49_Ae_vavilovii	chr1D	487	496
WATDE0417	29_Ae_juvenalis	chr2D	572	576
WATDE0417	48_Ae_vavilovii	chr2D	576	581
WATDE0417	22_Ae_crassa	chr2D	590	595
WATDE0417	48_Ae_vavilovii	chr2D	592	601
WATDE0417	29_Ae_juvenalis	chr2D	611	618
WATDE0417	48_Ae_vavilovii	chr2D	611	618
WATDE0417	49_Ae_vavilovii	chr2D	611	618
WATDE0417	25_Ae_cylindrica	chr3D	77	79
WATDE0417	4_Ae_biuncialis	chr3D	77	79
WATDE0417	45_T_monococcum	chr3D	605	608
WATDE0417	20_Ae_crassa	chr5D	101	103
WATDE0417	20_Ae_crassa	chr6D	146	148
WATDE0417	4_Ae_biuncialis	chr6D	146	148
WATDE0417	ventricosa-10x_nuq	chr6D	146	148
WATDE0417	31_Ae_kotschyii	chr6D	463	467
WATDE0417	53_Ae_ventricosa	chr6D	463	467
WATDE0417	55_Ae_ventricosa	chr6D	463	467
WATDE0417	79_Ae_umbellulata	chr6D	463	467
WATDE0417	15_T_monococcum	chr6D	465	468
WATDE0417	20_Ae_crassa	chr7D	490	492
WATDE0419	19_T_urartu	chr1A	292	300
WATDE0419	9_T_timopheevii	chr2A	768	775
WATDE0419	timopheevi10827-10x_nuq	chr2A	768	775
WATDE0419	timopheevii10558_nuq.jf	chr2A	768	775
WATDE0419	timopheevii10827-10x-all_all	chr2A	768	775
WATDE0419	timopheevii15832_nuq.jf	chr2A	768	775
WATDE0419	timopheevii3708_nuq.jf	chr2A	768	775
WATDE0419	19_T_urartu	chr3A	497	502
WATDE0419	8_T_timopheevii	chr4A	310	313
WATDE0419	17_T_urartu	chr5A	484	487
WATDE0419	19_T_urartu	chr5A	484	487
WATDE0419	urartu-pg	chr5A	484	487
WATDE0419	9_T_timopheevii	chr5A	693	698
WATDE0419	6_T_timopheevii	chr6A	29	35
WATDE0419	70_Ae_triaristata	chr6A	29	35
WATDE0419	9_T_timopheevii	chr6A	29	35
WATDE0419	17_T_urartu	chr6A	606	608
WATDE0419	19_T_urartu	chr6A	606	608
WATDE0419	6_T_timopheevii	chr7A	3	7
WATDE0419	8_T_timopheevii	chr7A	3	7
WATDE0419	19_T_urartu	chr7A	16	18
WATDE0419	17_T_urartu	chr7A	140	143
WATDE0419	19_T_urartu	chr7A	140	143
WATDE0419	urartu-pg	chr7A	140	143
WATDE0419	17_T_urartu	chr7A	151	160
WATDE0419	19_T_urartu	chr7A	151	160
WATDE0419	8_T_timopheevii	chr7A	164	196
WATDE0419	19_T_urartu	chr7A	201	206
WATDE0419	8_T_timopheevii	chr7A	201	206
WATDE0419	61_Ae_sharonensis	chr5B	514	517
WATDE0419	6_T_timopheevii	chr5B	514	517
WATDE0419	8_T_timopheevii	chr5B	514	517
WATDE0419	9_T_timopheevii	chr5B	514	517
WATDE0419	timopheevi10827-10x_nuq	chr5B	514	517
WATDE0419	timopheevii10558_nuq.jf	chr5B	514	517
WATDE0419	timopheevii10827-10x-all_all	chr5B	514	517
WATDE0419	timopheevii15832_nuq.jf	chr5B	514	517
WATDE0419	timopheevii3708_nuq.jf	chr5B	514	517
WATDE0419	9_T_timopheevii	chr5B	625	633
WATDE0419	61_Ae_sharonensis	chr6B	699	702
WATDE0419	6_T_timopheevii	chr6B	699	702
WATDE0419	45_T_monococcum	chr3D	605	608
WATDE0419	20_Ae_crassa	chr5D	101	103
WATDE0419	20_Ae_crassa	chr6D	146	148
WATDE0419	4_Ae_biuncialis	chr6D	146	148
WATDE0419	ventricosa-10x_nuq	chr6D	146	148
WATDE0419	20_Ae_crassa	chr7D	490	492
WATDE0420	19_T_urartu	chr1A	292	300
WATDE0420	timopheevii10827-10x-all_all	chr2A	750	756
WATDE0420	timopheevii15832_nuq.jf	chr2A	750	756
WATDE0420	9_T_timopheevii	chr2A	765	768
WATDE0420	9_T_timopheevii	chr2A	775	777
WATDE0420	timopheevii3708_nuq.jf	chr2A	775	777
WATDE0420	19_T_urartu	chr3A	497	502
WATDE0420	9_T_timopheevii	chr5A	693	697
WATDE0420	8_T_timopheevii	chr5A	706	710
WATDE0420	30_Ae_longissima	chr6A	27	37
WATDE0420	43_T_monococcum	chr6A	27	37
WATDE0420	17_T_urartu	chr6A	606	608
WATDE0420	19_T_urartu	chr6A	606	608
WATDE0420	3_Th_junceum	chr7A	5	9
WATDE0420	17_T_urartu	chr7A	141	143
WATDE0420	19_T_urartu	chr7A	141	143
WATDE0420	urartu-pg	chr7A	141	143
WATDE0420	17_T_urartu	chr7A	151	160
WATDE0420	19_T_urartu	chr7A	151	160
WATDE0420	8_T_timopheevii	chr7A	164	206
WATDE0420	6_T_timopheevii	chr7A	571	573
WATDE0420	8_T_timopheevii	chr7A	571	573
WATDE0420	timopheevi10827-10x_nuq	chr7A	694	696
WATDE0420	timopheevii10827-10x-all_all	chr7A	694	696
WATDE0420	9_T_timopheevii	chr2B	795	802
WATDE0420	61_Ae_sharonensis	chr5B	514	517
WATDE0420	6_T_timopheevii	chr5B	514	517
WATDE0420	8_T_timopheevii	chr5B	514	517
WATDE0420	9_T_timopheevii	chr5B	514	517
WATDE0420	timopheevi10827-10x_nuq	chr5B	514	517
WATDE0420	timopheevii10558_nuq.jf	chr5B	514	517
WATDE0420	timopheevii10827-10x-all_all	chr5B	514	517
WATDE0420	timopheevii15832_nuq.jf	chr5B	514	517
WATDE0420	timopheevii3708_nuq.jf	chr5B	514	517
WATDE0420	61_Ae_sharonensis	chr5B	530	534
WATDE0420	6_T_timopheevii	chr5B	530	534
WATDE0420	9_T_timopheevii	chr5B	530	534
WATDE0420	timopheevii10558_nuq.jf	chr5B	530	534
WATDE0420	timopheevii10827-10x-all_all	chr5B	530	534
WATDE0420	timopheevii15832_nuq.jf	chr5B	530	534
WATDE0420	9_T_timopheevii	chr5B	631	633
WATDE0420	15_T_monococcum	chr2D	96	99
WATDE0420	18_Th_elongatum	chr2D	96	99
WATDE0420	19_T_urartu	chr2D	96	99
WATDE0420	20_Ae_crassa	chr2D	96	99
WATDE0420	25_Ae_cylindrica	chr2D	96	99
WATDE0420	31_Ae_kotschyii	chr2D	96	99
WATDE0420	39_Ae_caudata	chr2D	96	99
WATDE0420	45_T_monococcum	chr2D	96	99
WATDE0420	4_Ae_biuncialis	chr2D	96	99
WATDE0420	50_Ae_tauschii	chr2D	96	99
WATDE0420	51_Ae_ventricosa	chr2D	96	99
WATDE0420	53_Ae_ventricosa	chr2D	96	99
WATDE0420	55_Ae_ventricosa	chr2D	96	99
WATDE0420	68_Ae_tauschii	chr2D	96	99
WATDE0420	79_Ae_umbellulata	chr2D	96	99
WATDE0420	ventricosa-10x_nuq	chr2D	96	99
WATDE0420	ventricosa2181	chr2D	96	99
WATDE0420	ventricosaCGB116981	chr2D	96	99
WATDE0420	29_Ae_juvenalis	chr2D	572	576
WATDE0420	48_Ae_vavilovii	chr2D	576	581
WATDE0420	22_Ae_crassa	chr2D	590	595
WATDE0420	48_Ae_vavilovii	chr2D	592	601
WATDE0420	29_Ae_juvenalis	chr2D	611	621
WATDE0420	48_Ae_vavilovii	chr2D	611	621
WATDE0420	49_Ae_vavilovii	chr2D	611	621
WATDE0420	51_Ae_ventricosa	chr2D	615	622
WATDE0420	ventricosa2234-10x_all	chr2D	620	626
WATDE0420	32_Ae_bicornis	chr2D	625	628
WATDE0420	33_Ae_bicornis	chr2D	625	628
WATDE0420	33_Ae_bicornis	chr2D	649	652
WATDE0420	20_Ae_crassa	chr5D	101	103
WATDE0420	20_Ae_crassa	chr6D	146	148
WATDE0420	4_Ae_biuncialis	chr6D	146	148
WATDE0420	ventricosa-10x_nuq	chr6D	146	148
WATDE0420	20_Ae_crassa	chr7D	490	492
WATDE0420	31_Ae_kotschyii	chr7D	606	608
WATDE0420	53_Ae_ventricosa	chr7D	606	608
WATDE0420	55_Ae_ventricosa	chr7D	606	608
WATDE0421	8_T_timopheevii	chr1A	5	10
WATDE0421	19_T_urartu	chr1A	292	300
WATDE0421	61_Ae_sharonensis	chr2A	567	571
WATDE0421	6_T_timopheevii	chr2A	567	571
WATDE0421	8_T_timopheevii	chr2A	567	571
WATDE0421	9_T_timopheevii	chr2A	765	781
WATDE0421	61_Ae_sharonensis	chr3A	42	44
WATDE0421	9_T_timopheevii	chr3A	42	44
WATDE0421	19_T_urartu	chr3A	497	502
WATDE0421	urartu-pg	chr3A	649	658
WATDE0421	8_T_timopheevii	chr4A	310	313
WATDE0421	19_T_urartu	chr5A	463	471
WATDE0421	8_T_timopheevii	chr5A	466	475
WATDE0421	9_T_timopheevii	chr5A	693	698
WATDE0421	30_Ae_longissima	chr6A	27	38
WATDE0421	43_T_monococcum	chr6A	27	38
WATDE0421	19_T_urartu	chr6A	612	614
WATDE0421	9_T_timopheevii	chr6A	612	614
WATDE0421	timopheevi10827-10x_nuq	chr6A	612	614
WATDE0421	timopheevii10558_nuq.jf	chr6A	612	614
WATDE0421	timopheevii10827-10x-all_all	chr6A	612	614
WATDE0421	timopheevii15832_nuq.jf	chr6A	612	614
WATDE0421	timopheevii3708_nuq.jf	chr6A	612	614
WATDE0421	6_T_timopheevii	chr7A	3	7
WATDE0421	8_T_timopheevii	chr7A	3	7
WATDE0421	19_T_urartu	chr7A	16	18
WATDE0421	9_T_timopheevii	chr7A	85	91
WATDE0421	urartu-pg	chr7A	97	101
WATDE0421	17_T_urartu	chr7A	98	102
WATDE0421	19_T_urartu	chr7A	98	102
WATDE0421	61_Ae_sharonensis	chr7A	125	134
WATDE0421	6_T_timopheevii	chr7A	125	134
WATDE0421	8_T_timopheevii	chr7A	125	134
WATDE0421	9_T_timopheevii	chr7A	125	134
WATDE0421	timopheevii10827-10x-all_all	chr7A	125	134
WATDE0421	17_T_urartu	chr7A	141	143
WATDE0421	19_T_urartu	chr7A	141	143
WATDE0421	urartu-pg	chr7A	141	143
WATDE0421	17_T_urartu	chr7A	151	160
WATDE0421	19_T_urartu	chr7A	151	160
WATDE0421	8_T_timopheevii	chr7A	164	206
WATDE0421	9_T_timopheevii	chr2B	796	802
WATDE0421	61_Ae_sharonensis	chr5B	514	517
WATDE0421	6_T_timopheevii	chr5B	514	517
WATDE0421	8_T_timopheevii	chr5B	514	517
WATDE0421	9_T_timopheevii	chr5B	514	517
WATDE0421	timopheevi10827-10x_nuq	chr5B	514	517
WATDE0421	timopheevii10558_nuq.jf	chr5B	514	517
WATDE0421	timopheevii10827-10x-all_all	chr5B	514	517
WATDE0421	timopheevii15832_nuq.jf	chr5B	514	517
WATDE0421	timopheevii3708_nuq.jf	chr5B	514	517
WATDE0421	9_T_timopheevii	chr5B	625	633
WATDE0421	29_Ae_juvenalis	chr1D	487	496
WATDE0421	48_Ae_vavilovii	chr1D	487	496
WATDE0421	49_Ae_vavilovii	chr1D	487	496
WATDE0421	25_Ae_cylindrica	chr3D	77	79
WATDE0421	4_Ae_biuncialis	chr3D	77	79
WATDE0421	45_T_monococcum	chr3D	605	608
WATDE0421	20_Ae_crassa	chr5D	101	103
WATDE0421	20_Ae_crassa	chr6D	146	148
WATDE0421	4_Ae_biuncialis	chr6D	146	148
WATDE0421	ventricosa-10x_nuq	chr6D	146	148
WATDE0421	20_Ae_crassa	chr7D	490	492
WATDE0422	61_Ae_sharonensis	chr1A	5	8
WATDE0422	6_T_timopheevii	chr1A	5	8
WATDE0422	8_T_timopheevii	chr1A	7	10
WATDE0422	19_T_urartu	chr1A	292	300
WATDE0422	61_Ae_sharonensis	chr2A	567	571
WATDE0422	6_T_timopheevii	chr2A	567	571
WATDE0422	8_T_timopheevii	chr2A	567	571
WATDE0422	9_T_timopheevii	chr2A	765	781
WATDE0422	61_Ae_sharonensis	chr3A	42	44
WATDE0422	9_T_timopheevii	chr3A	42	44
WATDE0422	19_T_urartu	chr3A	646	657
WATDE0422	urartu-pg	chr3A	650	658
WATDE0422	8_T_timopheevii	chr4A	310	313
WATDE0422	19_T_urartu	chr5A	463	471
WATDE0422	8_T_timopheevii	chr5A	466	475
WATDE0422	9_T_timopheevii	chr5A	693	698
WATDE0422	30_Ae_longissima	chr6A	27	38
WATDE0422	43_T_monococcum	chr6A	27	38
WATDE0422	19_T_urartu	chr6A	612	614
WATDE0422	9_T_timopheevii	chr6A	612	614
WATDE0422	timopheevi10827-10x_nuq	chr6A	612	614
WATDE0422	timopheevii10558_nuq.jf	chr6A	612	614
WATDE0422	timopheevii10827-10x-all_all	chr6A	612	614
WATDE0422	timopheevii15832_nuq.jf	chr6A	612	614
WATDE0422	timopheevii3708_nuq.jf	chr6A	612	614
WATDE0422	6_T_timopheevii	chr7A	3	7
WATDE0422	19_T_urartu	chr7A	16	18
WATDE0422	19_T_urartu	chr7A	85	91
WATDE0422	61_Ae_sharonensis	chr7A	85	91
WATDE0422	9_T_timopheevii	chr7A	85	91
WATDE0422	timopheevii10827-10x-all_all	chr7A	85	91
WATDE0422	timopheevii15832_nuq.jf	chr7A	85	91
WATDE0422	urartu-pg	chr7A	97	101
WATDE0422	17_T_urartu	chr7A	98	102
WATDE0422	19_T_urartu	chr7A	98	102
WATDE0422	19_T_urartu	chr7A	124	134
WATDE0422	61_Ae_sharonensis	chr7A	124	134
WATDE0422	6_T_timopheevii	chr7A	124	134
WATDE0422	8_T_timopheevii	chr7A	124	134
WATDE0422	9_T_timopheevii	chr7A	124	134
WATDE0422	timopheevii10558_nuq.jf	chr7A	124	134
WATDE0422	timopheevii10827-10x-all_all	chr7A	124	134
WATDE0422	timopheevii15832_nuq.jf	chr7A	124	134
WATDE0422	17_T_urartu	chr7A	141	143
WATDE0422	19_T_urartu	chr7A	141	143
WATDE0422	urartu-pg	chr7A	141	143
WATDE0422	19_T_urartu	chr7A	151	206
WATDE0422	61_Ae_sharonensis	chr7A	698	701
WATDE0422	6_T_timopheevii	chr7A	698	701
WATDE0422	8_T_timopheevii	chr7A	698	701
WATDE0422	9_T_timopheevii	chr7A	698	701
WATDE0422	9_T_timopheevii	chr2B	796	802
WATDE0422	61_Ae_sharonensis	chr5B	514	517
WATDE0422	6_T_timopheevii	chr5B	514	517
WATDE0422	8_T_timopheevii	chr5B	514	517
WATDE0422	9_T_timopheevii	chr5B	514	517
WATDE0422	timopheevi10827-10x_nuq	chr5B	514	517
WATDE0422	timopheevii10558_nuq.jf	chr5B	514	517
WATDE0422	timopheevii10827-10x-all_all	chr5B	514	517
WATDE0422	timopheevii15832_nuq.jf	chr5B	514	517
WATDE0422	timopheevii3708_nuq.jf	chr5B	514	517
WATDE0422	9_T_timopheevii	chr5B	625	633
WATDE0422	22_Ae_crassa	chr2D	625	627
WATDE0422	29_Ae_juvenalis	chr2D	625	627
WATDE0422	49_Ae_vavilovii	chr2D	625	627
WATDE0422	52_Ae_mutica	chr2D	625	627
WATDE0422	63_Ae_sharonensis	chr2D	625	627
WATDE0422	22_Ae_crassa	chr2D	631	636
WATDE0422	49_Ae_vavilovii	chr2D	635	644
WATDE0422	33_Ae_bicornis	chr2D	649	652
WATDE0422	25_Ae_cylindrica	chr3D	65	67
WATDE0422	4_Ae_biuncialis	chr3D	65	67
WATDE0422	25_Ae_cylindrica	chr3D	77	79
WATDE0422	4_Ae_biuncialis	chr3D	77	79
WATDE0422	19_T_urartu	chr3D	605	608
WATDE0422	45_T_monococcum	chr3D	605	608
WATDE0422	20_Ae_crassa	chr5D	101	103
WATDE0422	20_Ae_crassa	chr6D	146	148
WATDE0422	4_Ae_biuncialis	chr6D	146	148
WATDE0422	ventricosa-10x_nuq	chr6D	146	148
WATDE0422	20_Ae_crassa	chr7D	490	492
WATDE0423	19_T_urartu	chr1A	292	300
WATDE0423	9_T_timopheevii	chr2A	773	775
WATDE0423	timopheevi10827-10x_nuq	chr2A	773	775
WATDE0423	timopheevii10558_nuq.jf	chr2A	773	775
WATDE0423	timopheevii10827-10x-all_all	chr2A	773	775
WATDE0423	timopheevii15832_nuq.jf	chr2A	773	775
WATDE0423	timopheevii3708_nuq.jf	chr2A	773	775
WATDE0423	8_T_timopheevii	chr3A	48	50
WATDE0423	19_T_urartu	chr3A	646	657
WATDE0423	urartu-pg	chr3A	650	658
WATDE0423	8_T_timopheevii	chr4A	310	313
WATDE0423	9_T_timopheevii	chr5A	693	697
WATDE0423	6_T_timopheevii	chr6A	29	35
WATDE0423	70_Ae_triaristata	chr6A	29	35
WATDE0423	9_T_timopheevii	chr6A	29	35
WATDE0423	9_T_timopheevii	chr6A	610	614
WATDE0423	timopheevii10827-10x-all_all	chr6A	610	614
WATDE0423	timopheevii3708_nuq.jf	chr6A	610	614
WATDE0423	61_Ae_sharonensis	chr7A	3	8
WATDE0423	61_Ae_sharonensis	chr7A	87	89
WATDE0423	6_T_timopheevii	chr7A	87	89
WATDE0423	8_T_timopheevii	chr7A	87	89
WATDE0423	9_T_timopheevii	chr7A	87	89
WATDE0423	17_T_urartu	chr7A	141	143
WATDE0423	19_T_urartu	chr7A	141	143
WATDE0423	urartu-pg	chr7A	141	143
WATDE0423	19_T_urartu	chr7A	151	206
WATDE0423	6_T_timopheevii	chr7A	571	573
WATDE0423	8_T_timopheevii	chr7A	571	573
WATDE0423	9_T_timopheevii	chr7A	624	634
WATDE0423	timopheevii10827-10x-all_all	chr7A	624	634
WATDE0423	timopheevii15832_nuq.jf	chr7A	624	634
WATDE0423	8_T_timopheevii	chr7A	634	637
WATDE0423	9_T_timopheevii	chr2B	792	802
WATDE0423	61_Ae_sharonensis	chr5B	514	517
WATDE0423	6_T_timopheevii	chr5B	514	517
WATDE0423	8_T_timopheevii	chr5B	514	517
WATDE0423	9_T_timopheevii	chr5B	514	517
WATDE0423	timopheevi10827-10x_nuq	chr5B	514	517
WATDE0423	timopheevii10558_nuq.jf	chr5B	514	517
WATDE0423	timopheevii10827-10x-all_all	chr5B	514	517
WATDE0423	timopheevii15832_nuq.jf	chr5B	514	517
WATDE0423	timopheevii3708_nuq.jf	chr5B	514	517
WATDE0423	9_T_timopheevii	chr5B	625	633
WATDE0423	61_Ae_sharonensis	chr6B	699	702
WATDE0423	6_T_timopheevii	chr6B	699	702
WATDE0423	ventricosa-10x_nuq	chr1D	487	491
WATDE0423	27_Ae_juvenalis	chr1D	490	496
WATDE0423	29_Ae_juvenalis	chr1D	490	496
WATDE0423	48_Ae_vavilovii	chr1D	490	496
WATDE0423	49_Ae_vavilovii	chr1D	490	496
WATDE0423	29_Ae_juvenalis	chr2D	572	576
WATDE0423	48_Ae_vavilovii	chr2D	572	576
WATDE0423	25_Ae_cylindrica	chr3D	77	79
WATDE0423	4_Ae_biuncialis	chr3D	77	79
WATDE0423	45_T_monococcum	chr3D	605	608
WATDE0423	20_Ae_crassa	chr5D	101	103
WATDE0423	20_Ae_crassa	chr6D	146	148
WATDE0423	4_Ae_biuncialis	chr6D	146	148
WATDE0423	ventricosa-10x_nuq	chr6D	146	148
WATDE0423	20_Ae_crassa	chr7D	490	492
WATDE0424	61_Ae_sharonensis	chr2A	567	571
WATDE0424	6_T_timopheevii	chr2A	567	571
WATDE0424	8_T_timopheevii	chr2A	567	571
WATDE0424	6_T_timopheevii	chr2A	767	770
WATDE0424	9_T_timopheevii	chr2A	773	775
WATDE0424	timopheevi10827-10x_nuq	chr2A	773	775
WATDE0424	timopheevii10558_nuq.jf	chr2A	773	775
WATDE0424	timopheevii10827-10x-all_all	chr2A	773	775
WATDE0424	timopheevii15832_nuq.jf	chr2A	773	775
WATDE0424	timopheevii3708_nuq.jf	chr2A	773	775
WATDE0424	19_T_urartu	chr3A	497	502
WATDE0424	61_Ae_sharonensis	chr5A	695	698
WATDE0424	6_T_timopheevii	chr5A	695	698
WATDE0424	8_T_timopheevii	chr5A	695	698
WATDE0424	70_Ae_triaristata	chr6A	27	35
WATDE0424	61_Ae_sharonensis	chr7A	3	12
WATDE0424	6_T_timopheevii	chr7A	690	692
WATDE0424	8_T_timopheevii	chr7A	690	692
WATDE0424	9_T_timopheevii	chr2B	792	795
WATDE0424	timopheevi10827-10x_nuq	chr2B	792	795
WATDE0424	timopheevii10558_nuq.jf	chr2B	792	795
WATDE0424	timopheevii10827-10x-all_all	chr2B	792	795
WATDE0424	timopheevii15832_nuq.jf	chr2B	792	795
WATDE0424	timopheevii3708_nuq.jf	chr2B	792	795
WATDE0424	61_Ae_sharonensis	chr5B	514	517
WATDE0424	6_T_timopheevii	chr5B	514	517
WATDE0424	8_T_timopheevii	chr5B	514	517
WATDE0424	9_T_timopheevii	chr5B	514	517
WATDE0424	timopheevi10827-10x_nuq	chr5B	514	517
WATDE0424	timopheevii10558_nuq.jf	chr5B	514	517
WATDE0424	timopheevii10827-10x-all_all	chr5B	514	517
WATDE0424	timopheevii15832_nuq.jf	chr5B	514	517
WATDE0424	timopheevii3708_nuq.jf	chr5B	514	517
WATDE0424	9_T_timopheevii	chr5B	625	633
WATDE0424	29_Ae_juvenalis	chr2D	572	576
WATDE0424	48_Ae_vavilovii	chr2D	576	581
WATDE0424	22_Ae_crassa	chr2D	590	595
WATDE0424	48_Ae_vavilovii	chr2D	592	601
WATDE0424	ventricosa2067-10x_nuq	chr2D	613	615
WATDE0424	ventricosa2211-10x_nuq	chr2D	613	615
WATDE0424	51_Ae_ventricosa	chr2D	615	622
WATDE0424	ventricosa2210-10x_all	chr2D	620	625
WATDE0424	ventricosa2211-10x_nuq	chr2D	620	625
WATDE0424	32_Ae_bicornis	chr2D	625	630
WATDE0424	ventricosa2234-10x_all	chr2D	625	630
WATDE0424	33_Ae_bicornis	chr2D	649	652
WATDE0424	25_Ae_cylindrica	chr3D	77	79
WATDE0424	4_Ae_biuncialis	chr3D	77	79
WATDE0424	45_T_monococcum	chr3D	605	608
WATDE0424	20_Ae_crassa	chr5D	101	103
WATDE0424	ventricosa2210-10x_all	chr5D	550	552
WATDE0424	ventricosa2234-10x_all	chr5D	550	552
WATDE0424	20_Ae_crassa	chr6D	146	148
WATDE0424	4_Ae_biuncialis	chr6D	146	148
WATDE0424	ventricosa-10x_nuq	chr6D	146	148
WATDE0424	31_Ae_kotschyii	chr6D	463	467
WATDE0424	53_Ae_ventricosa	chr6D	463	467
WATDE0424	55_Ae_ventricosa	chr6D	463	467
WATDE0424	79_Ae_umbellulata	chr6D	463	467
WATDE0424	15_T_monococcum	chr6D	465	468
WATDE0424	20_Ae_crassa	chr7D	490	492
WATDE0424	53_Ae_ventricosa	chr7D	604	606
WATDE0424	55_Ae_ventricosa	chr7D	604	606
WATDE0425	19_T_urartu	chr1A	292	300
WATDE0425	8_T_timopheevii	chr3A	48	50
WATDE0425	61_Ae_sharonensis	chr3A	721	723
WATDE0425	9_T_timopheevii	chr3A	721	723
WATDE0425	timopheevii10827-10x-all_all	chr3A	721	723
WATDE0425	61_Ae_sharonensis	chr5A	695	698
WATDE0425	6_T_timopheevii	chr5A	695	698
WATDE0425	8_T_timopheevii	chr5A	695	698
WATDE0425	8_T_timopheevii	chr5A	706	710
WATDE0425	45_T_monococcum	chr6A	29	37
WATDE0425	45_T_monococcum	chr6A	611	613
WATDE0425	61_Ae_sharonensis	chr7A	3	7
WATDE0425	44_Ae_variablis	chr2B	19	21
WATDE0425	9_T_timopheevii	chr5B	625	633
WATDE0425	20_Ae_crassa	chr1D	29	33
WATDE0425	39_Ae_caudata	chr1D	29	33
WATDE0425	29_Ae_juvenalis	chr1D	487	496
WATDE0425	48_Ae_vavilovii	chr1D	487	496
WATDE0425	49_Ae_vavilovii	chr1D	487	496
WATDE0425	29_Ae_juvenalis	chr2D	572	576
WATDE0425	48_Ae_vavilovii	chr2D	576	581
WATDE0425	22_Ae_crassa	chr2D	590	595
WATDE0425	48_Ae_vavilovii	chr2D	592	601
WATDE0425	29_Ae_juvenalis	chr2D	611	618
WATDE0425	48_Ae_vavilovii	chr2D	611	618
WATDE0425	49_Ae_vavilovii	chr2D	611	618
WATDE0425	49_Ae_vavilovii	chr2D	637	644
WATDE0425	33_Ae_bicornis	chr2D	649	652
WATDE0425	25_Ae_cylindrica	chr3D	77	79
WATDE0425	4_Ae_biuncialis	chr3D	77	79
WATDE0425	19_T_urartu	chr3D	605	608
WATDE0425	45_T_monococcum	chr3D	605	608
WATDE0425	20_Ae_crassa	chr5D	101	103
WATDE0425	20_Ae_crassa	chr6D	146	148
WATDE0425	4_Ae_biuncialis	chr6D	146	148
WATDE0425	ventricosa-10x_nuq	chr6D	146	148
WATDE0425	15_T_monococcum	chr6D	465	468
WATDE0425	ventricosa-10x_nuq	chr6D	472	474
WATDE0425	20_Ae_crassa	chr7D	490	492
WATDE0426	19_T_urartu	chr1A	292	300
WATDE0426	61_Ae_sharonensis	chr2A	567	571
WATDE0426	6_T_timopheevii	chr2A	567	571
WATDE0426	8_T_timopheevii	chr2A	567	571
WATDE0426	17_T_urartu	chr2A	765	767
WATDE0426	urartu-pg	chr2A	765	767
WATDE0426	9_T_timopheevii	chr2A	770	775
WATDE0426	timopheevi10827-10x_nuq	chr2A	770	775
WATDE0426	timopheevii10558_nuq.jf	chr2A	770	775
WATDE0426	timopheevii10827-10x-all_all	chr2A	770	775
WATDE0426	timopheevii15832_nuq.jf	chr2A	770	775
WATDE0426	timopheevii3708_nuq.jf	chr2A	770	775
WATDE0426	8_T_timopheevii	chr3A	48	50
WATDE0426	61_Ae_sharonensis	chr3A	721	723
WATDE0426	9_T_timopheevii	chr3A	721	723
WATDE0426	timopheevii10827-10x-all_all	chr3A	721	723
WATDE0426	8_T_timopheevii	chr4A	310	313
WATDE0426	9_T_timopheevii	chr5A	694	697
WATDE0426	timopheevii10827-10x-all_all	chr5A	694	697
WATDE0426	30_Ae_longissima	chr6A	29	32
WATDE0426	43_T_monococcum	chr6A	29	32
WATDE0426	45_T_monococcum	chr6A	29	32
WATDE0426	6_T_timopheevii	chr7A	3	12
WATDE0426	9_T_timopheevii	chr5B	625	633
WATDE0426	29_Ae_juvenalis	chr1D	487	496
WATDE0426	48_Ae_vavilovii	chr1D	487	496
WATDE0426	49_Ae_vavilovii	chr1D	487	496
WATDE0426	29_Ae_juvenalis	chr2D	572	576
WATDE0426	48_Ae_vavilovii	chr2D	576	581
WATDE0426	22_Ae_crassa	chr2D	590	595
WATDE0426	48_Ae_vavilovii	chr2D	592	601
WATDE0426	ventricosa2067-10x_nuq	chr2D	613	615
WATDE0426	ventricosa2211-10x_nuq	chr2D	613	615
WATDE0426	51_Ae_ventricosa	chr2D	615	622
WATDE0426	ventricosa2210-10x_all	chr2D	620	625
WATDE0426	ventricosa2211-10x_nuq	chr2D	620	625
WATDE0426	32_Ae_bicornis	chr2D	625	630
WATDE0426	ventricosa2234-10x_all	chr2D	625	630
WATDE0426	27_Ae_juvenalis	chr2D	635	639
WATDE0426	28_Ae_longissima	chr2D	635	639
WATDE0426	29_Ae_juvenalis	chr2D	635	639
WATDE0426	48_Ae_vavilovii	chr2D	635	639
WATDE0426	49_Ae_vavilovii	chr2D	635	639
WATDE0426	33_Ae_bicornis	chr2D	649	652
WATDE0426	45_T_monococcum	chr3D	605	608
WATDE0426	20_Ae_crassa	chr5D	101	103
WATDE0426	ventricosa2210-10x_all	chr5D	550	552
WATDE0426	ventricosa2234-10x_all	chr5D	550	552
WATDE0426	20_Ae_crassa	chr6D	146	148
WATDE0426	4_Ae_biuncialis	chr6D	146	148
WATDE0426	ventricosa-10x_nuq	chr6D	146	148
WATDE0426	31_Ae_kotschyii	chr6D	463	467
WATDE0426	53_Ae_ventricosa	chr6D	463	467
WATDE0426	55_Ae_ventricosa	chr6D	463	467
WATDE0426	79_Ae_umbellulata	chr6D	463	467
WATDE0426	15_T_monococcum	chr6D	465	468
WATDE0426	20_Ae_crassa	chr7D	490	492
WATDE0427	19_T_urartu	chr1A	292	300
WATDE0427	61_Ae_sharonensis	chr2A	567	571
WATDE0427	6_T_timopheevii	chr2A	567	571
WATDE0427	8_T_timopheevii	chr2A	567	571
WATDE0427	17_T_urartu	chr2A	765	767
WATDE0427	urartu-pg	chr2A	765	767
WATDE0427	9_T_timopheevii	chr2A	770	775
WATDE0427	timopheevi10827-10x_nuq	chr2A	770	775
WATDE0427	timopheevii10558_nuq.jf	chr2A	770	775
WATDE0427	timopheevii10827-10x-all_all	chr2A	770	775
WATDE0427	timopheevii15832_nuq.jf	chr2A	770	775
WATDE0427	timopheevii3708_nuq.jf	chr2A	770	775
WATDE0427	8_T_timopheevii	chr3A	48	50
WATDE0427	61_Ae_sharonensis	chr3A	721	723
WATDE0427	9_T_timopheevii	chr3A	721	723
WATDE0427	timopheevii10827-10x-all_all	chr3A	721	723
WATDE0427	8_T_timopheevii	chr4A	310	313
WATDE0427	9_T_timopheevii	chr5A	694	697
WATDE0427	timopheevii10827-10x-all_all	chr5A	694	697
WATDE0427	30_Ae_longissima	chr6A	29	32
WATDE0427	43_T_monococcum	chr6A	29	32
WATDE0427	45_T_monococcum	chr6A	29	32
WATDE0427	6_T_timopheevii	chr7A	3	12
WATDE0427	9_T_timopheevii	chr5B	625	633
WATDE0427	29_Ae_juvenalis	chr1D	487	496
WATDE0427	48_Ae_vavilovii	chr1D	487	496
WATDE0427	49_Ae_vavilovii	chr1D	487	496
WATDE0427	29_Ae_juvenalis	chr2D	572	576
WATDE0427	48_Ae_vavilovii	chr2D	576	581
WATDE0427	22_Ae_crassa	chr2D	590	595
WATDE0427	48_Ae_vavilovii	chr2D	592	601
WATDE0427	29_Ae_juvenalis	chr2D	611	621
WATDE0427	48_Ae_vavilovii	chr2D	611	621
WATDE0427	49_Ae_vavilovii	chr2D	611	621
WATDE0427	51_Ae_ventricosa	chr2D	615	622
WATDE0427	ventricosa2210-10x_all	chr2D	620	625
WATDE0427	ventricosa2211-10x_nuq	chr2D	620	625
WATDE0427	32_Ae_bicornis	chr2D	625	630
WATDE0427	ventricosa2234-10x_all	chr2D	625	630
WATDE0427	27_Ae_juvenalis	chr2D	635	639
WATDE0427	28_Ae_longissima	chr2D	635	639
WATDE0427	29_Ae_juvenalis	chr2D	635	639
WATDE0427	48_Ae_vavilovii	chr2D	635	639
WATDE0427	49_Ae_vavilovii	chr2D	635	639
WATDE0427	33_Ae_bicornis	chr2D	649	652
WATDE0427	45_T_monococcum	chr3D	605	608
WATDE0427	20_Ae_crassa	chr5D	101	103
WATDE0427	ventricosa2210-10x_all	chr5D	550	552
WATDE0427	ventricosa2234-10x_all	chr5D	550	552
WATDE0427	20_Ae_crassa	chr6D	146	148
WATDE0427	4_Ae_biuncialis	chr6D	146	148
WATDE0427	ventricosa-10x_nuq	chr6D	146	148
WATDE0427	31_Ae_kotschyii	chr6D	463	467
WATDE0427	53_Ae_ventricosa	chr6D	463	467
WATDE0427	55_Ae_ventricosa	chr6D	463	467
WATDE0427	79_Ae_umbellulata	chr6D	463	467
WATDE0427	15_T_monococcum	chr6D	465	468
WATDE0427	20_Ae_crassa	chr7D	490	492
WATDE0428	9_T_timopheevii	chr1A	13	15
WATDE0428	19_T_urartu	chr1A	292	300
WATDE0428	9_T_timopheevii	chr2A	770	777
WATDE0428	8_T_timopheevii	chr3A	48	50
WATDE0428	timopheevii10827-10x-all_all	chr5A	692	701
WATDE0428	8_T_timopheevii	chr5A	706	710
WATDE0428	6_T_timopheevii	chr6A	29	35
WATDE0428	70_Ae_triaristata	chr6A	29	35
WATDE0428	9_T_timopheevii	chr6A	29	35
WATDE0428	61_Ae_sharonensis	chr6A	606	609
WATDE0428	6_T_timopheevii	chr6A	606	609
WATDE0428	urartu-pg	chr6A	606	609
WATDE0428	6_T_timopheevii	chr7A	3	7
WATDE0428	8_T_timopheevii	chr7A	3	7
WATDE0428	9_T_timopheevii	chr5B	625	633
WATDE0428	29_Ae_juvenalis	chr1D	487	496
WATDE0428	48_Ae_vavilovii	chr1D	487	496
WATDE0428	49_Ae_vavilovii	chr1D	487	496
WATDE0428	29_Ae_juvenalis	chr2D	572	576
WATDE0428	48_Ae_vavilovii	chr2D	576	581
WATDE0428	22_Ae_crassa	chr2D	590	595
WATDE0428	48_Ae_vavilovii	chr2D	592	601
WATDE0428	ventricosa2067-10x_nuq	chr2D	613	615
WATDE0428	ventricosa2211-10x_nuq	chr2D	613	615
WATDE0428	51_Ae_ventricosa	chr2D	615	622
WATDE0428	ventricosa2210-10x_all	chr2D	620	625
WATDE0428	ventricosa2211-10x_nuq	chr2D	620	625
WATDE0428	ventricosa2234-10x_all	chr2D	622	626
WATDE0428	32_Ae_bicornis	chr2D	625	628
WATDE0428	33_Ae_bicornis	chr2D	625	628
WATDE0428	27_Ae_juvenalis	chr2D	635	639
WATDE0428	28_Ae_longissima	chr2D	635	639
WATDE0428	29_Ae_juvenalis	chr2D	635	639
WATDE0428	48_Ae_vavilovii	chr2D	635	639
WATDE0428	49_Ae_vavilovii	chr2D	635	639
WATDE0428	33_Ae_bicornis	chr2D	649	652
WATDE0428	45_T_monococcum	chr3D	605	608
WATDE0428	20_Ae_crassa	chr5D	101	103
WATDE0428	20_Ae_crassa	chr6D	146	148
WATDE0428	4_Ae_biuncialis	chr6D	146	148
WATDE0428	ventricosa-10x_nuq	chr6D	146	148
WATDE0428	20_Ae_crassa	chr7D	490	492
WATDE0429	19_T_urartu	chr1A	292	300
WATDE0429	61_Ae_sharonensis	chr3A	721	723
WATDE0429	9_T_timopheevii	chr3A	721	723
WATDE0429	timopheevii10827-10x-all_all	chr3A	721	723
WATDE0429	17_T_urartu	chr5A	484	487
WATDE0429	19_T_urartu	chr5A	484	487
WATDE0429	urartu-pg	chr5A	484	487
WATDE0429	timopheevii10827-10x-all_all	chr5A	692	698
WATDE0429	30_Ae_longissima	chr6A	29	38
WATDE0429	43_T_monococcum	chr6A	29	38
WATDE0429	6_T_timopheevii	chr7A	3	7
WATDE0429	8_T_timopheevii	chr7A	3	7
WATDE0429	61_Ae_sharonensis	chr7A	4	8
WATDE0429	9_T_timopheevii	chr5B	625	633
WATDE0429	29_Ae_juvenalis	chr1D	487	496
WATDE0429	48_Ae_vavilovii	chr1D	487	496
WATDE0429	49_Ae_vavilovii	chr1D	487	496
WATDE0429	29_Ae_juvenalis	chr2D	572	576
WATDE0429	48_Ae_vavilovii	chr2D	576	581
WATDE0429	22_Ae_crassa	chr2D	590	595
WATDE0429	48_Ae_vavilovii	chr2D	592	601
WATDE0429	29_Ae_juvenalis	chr2D	611	618
WATDE0429	48_Ae_vavilovii	chr2D	611	618
WATDE0429	49_Ae_vavilovii	chr2D	611	618
WATDE0429	27_Ae_juvenalis	chr2D	639	644
WATDE0429	28_Ae_longissima	chr2D	639	644
WATDE0429	29_Ae_juvenalis	chr2D	639	644
WATDE0429	48_Ae_vavilovii	chr2D	639	644
WATDE0429	49_Ae_vavilovii	chr2D	639	644
WATDE0429	33_Ae_bicornis	chr2D	649	652
WATDE0429	45_T_monococcum	chr3D	605	608
WATDE0429	20_Ae_crassa	chr5D	101	103
WATDE0429	ventricosa2210-10x_all	chr5D	550	552
WATDE0429	ventricosa2234-10x_all	chr5D	550	552
WATDE0429	20_Ae_crassa	chr6D	146	148
WATDE0429	4_Ae_biuncialis	chr6D	146	148
WATDE0429	ventricosa-10x_nuq	chr6D	146	148
WATDE0429	20_Ae_crassa	chr7D	490	492
WATDE0430	19_T_urartu	chr1A	292	300
WATDE0430	61_Ae_sharonensis	chr2A	567	571
WATDE0430	6_T_timopheevii	chr2A	567	571
WATDE0430	8_T_timopheevii	chr2A	567	571
WATDE0430	8_T_timopheevii	chr3A	48	50
WATDE0430	9_T_timopheevii	chr5A	693	697
WATDE0430	8_T_timopheevii	chr5A	706	710
WATDE0430	45_T_monococcum	chr6A	29	37
WATDE0430	17_T_urartu	chr6A	606	608
WATDE0430	19_T_urartu	chr6A	606	608
WATDE0430	6_T_timopheevii	chr7A	3	7
WATDE0430	8_T_timopheevii	chr7A	3	7
WATDE0430	44_Ae_variablis	chr2B	19	21
WATDE0430	9_T_timopheevii	chr5B	625	633
WATDE0430	20_Ae_crassa	chr1D	29	33
WATDE0430	39_Ae_caudata	chr1D	29	33
WATDE0430	29_Ae_juvenalis	chr2D	572	576
WATDE0430	48_Ae_vavilovii	chr2D	576	581
WATDE0430	22_Ae_crassa	chr2D	590	595
WATDE0430	48_Ae_vavilovii	chr2D	592	601
WATDE0430	29_Ae_juvenalis	chr2D	611	618
WATDE0430	48_Ae_vavilovii	chr2D	611	618
WATDE0430	49_Ae_vavilovii	chr2D	611	618
WATDE0430	49_Ae_vavilovii	chr2D	641	644
WATDE0430	33_Ae_bicornis	chr2D	649	652
WATDE0430	45_T_monococcum	chr3D	605	608
WATDE0430	20_Ae_crassa	chr5D	101	103
WATDE0430	20_Ae_crassa	chr6D	146	148
WATDE0430	4_Ae_biuncialis	chr6D	146	148
WATDE0430	ventricosa-10x_nuq	chr6D	146	148
WATDE0430	20_Ae_crassa	chr7D	490	492
WATDE0431	19_T_urartu	chr1A	292	300
WATDE0431	61_Ae_sharonensis	chr2A	567	571
WATDE0431	6_T_timopheevii	chr2A	567	571
WATDE0431	8_T_timopheevii	chr2A	567	571
WATDE0431	9_T_timopheevii	chr2A	769	775
WATDE0431	timopheevi10827-10x_nuq	chr2A	769	775
WATDE0431	timopheevii10558_nuq.jf	chr2A	769	775
WATDE0431	timopheevii10827-10x-all_all	chr2A	769	775
WATDE0431	timopheevii15832_nuq.jf	chr2A	769	775
WATDE0431	timopheevii3708_nuq.jf	chr2A	769	775
WATDE0431	8_T_timopheevii	chr3A	48	50
WATDE0431	8_T_timopheevii	chr4A	310	313
WATDE0431	timopheevii10827-10x-all_all	chr5A	467	472
WATDE0431	17_T_urartu	chr5A	472	475
WATDE0431	19_T_urartu	chr5A	472	475
WATDE0431	9_T_timopheevii	chr5A	693	697
WATDE0431	timopheevii15832_nuq.jf	chr5A	695	698
WATDE0431	8_T_timopheevii	chr5A	706	710
WATDE0431	6_T_timopheevii	chr6A	16	19
WATDE0431	70_Ae_triaristata	chr6A	27	35
WATDE0431	61_Ae_sharonensis	chr7A	3	7
WATDE0431	timopheevii10827-10x-all_all	chr7A	69	71
WATDE0431	8_T_timopheevii	chr7A	622	629
WATDE0431	timopheevii15832_nuq.jf	chr7A	624	636
WATDE0431	19_T_urartu	chr7A	631	641
WATDE0431	timopheevii10827-10x-all_all	chr7A	631	641
WATDE0431	61_Ae_sharonensis	chr5B	514	517
WATDE0431	6_T_timopheevii	chr5B	514	517
WATDE0431	8_T_timopheevii	chr5B	514	517
WATDE0431	9_T_timopheevii	chr5B	514	517
WATDE0431	timopheevi10827-10x_nuq	chr5B	514	517
WATDE0431	timopheevii10558_nuq.jf	chr5B	514	517
WATDE0431	timopheevii10827-10x-all_all	chr5B	514	517
WATDE0431	timopheevii15832_nuq.jf	chr5B	514	517
WATDE0431	timopheevii3708_nuq.jf	chr5B	514	517
WATDE0431	timopheevii10827-10x-all_all	chr5B	625	633
WATDE0431	timopheevii15832_nuq.jf	chr5B	625	633
WATDE0431	29_Ae_juvenalis	chr1D	487	496
WATDE0431	48_Ae_vavilovii	chr1D	487	496
WATDE0431	49_Ae_vavilovii	chr1D	487	496
WATDE0431	29_Ae_juvenalis	chr2D	572	576
WATDE0431	48_Ae_vavilovii	chr2D	576	581
WATDE0431	22_Ae_crassa	chr2D	590	595
WATDE0431	48_Ae_vavilovii	chr2D	592	601
WATDE0431	29_Ae_juvenalis	chr2D	611	618
WATDE0431	48_Ae_vavilovii	chr2D	611	618
WATDE0431	49_Ae_vavilovii	chr2D	611	618
WATDE0431	45_T_monococcum	chr3D	605	608
WATDE0431	20_Ae_crassa	chr5D	101	103
WATDE0431	20_Ae_crassa	chr6D	146	148
WATDE0431	4_Ae_biuncialis	chr6D	146	148
WATDE0431	ventricosa-10x_nuq	chr6D	146	148
WATDE0431	20_Ae_crassa	chr7D	490	492
WATDE0432	9_T_timopheevii	chr1A	4	7
WATDE0432	timopheevii10558_nuq.jf	chr1A	4	7
WATDE0432	timopheevii10827-10x-all_all	chr1A	4	7
WATDE0432	timopheevii15832_nuq.jf	chr1A	4	7
WATDE0432	19_T_urartu	chr1A	292	300
WATDE0432	8_T_timopheevii	chr3A	48	50
WATDE0432	8_T_timopheevii	chr4A	310	313
WATDE0432	61_Ae_sharonensis	chr5A	695	698
WATDE0432	6_T_timopheevii	chr5A	695	698
WATDE0432	8_T_timopheevii	chr5A	695	698
WATDE0432	61_Ae_sharonensis	chr5A	706	710
WATDE0432	8_T_timopheevii	chr5A	706	710
WATDE0432	9_T_timopheevii	chr5A	706	710
WATDE0432	timopheevii10827-10x-all_all	chr5A	706	710
WATDE0432	timopheevii15832_nuq.jf	chr5A	706	710
WATDE0432	45_T_monococcum	chr6A	29	38
WATDE0432	19_T_urartu	chr6A	612	614
WATDE0432	9_T_timopheevii	chr6A	612	614
WATDE0432	timopheevi10827-10x_nuq	chr6A	612	614
WATDE0432	timopheevii10558_nuq.jf	chr6A	612	614
WATDE0432	timopheevii10827-10x-all_all	chr6A	612	614
WATDE0432	timopheevii15832_nuq.jf	chr6A	612	614
WATDE0432	timopheevii3708_nuq.jf	chr6A	612	614
WATDE0432	61_Ae_sharonensis	chr7A	3	7
WATDE0432	61_Ae_sharonensis	chr7A	698	701
WATDE0432	6_T_timopheevii	chr7A	698	701
WATDE0432	8_T_timopheevii	chr7A	698	701
WATDE0432	9_T_timopheevii	chr7A	698	701
WATDE0432	9_T_timopheevii	chr5B	625	633
WATDE0432	19_T_urartu	chr1D	29	32
WATDE0432	45_T_monococcum	chr1D	29	32
WATDE0432	50_Ae_tauschii	chr1D	29	32
WATDE0432	68_Ae_tauschii	chr1D	29	32
WATDE0432	27_Ae_juvenalis	chr1D	490	496
WATDE0432	29_Ae_juvenalis	chr1D	490	496
WATDE0432	48_Ae_vavilovii	chr1D	490	496
WATDE0432	49_Ae_vavilovii	chr2D	637	644
WATDE0432	33_Ae_bicornis	chr2D	649	652
WATDE0432	45_T_monococcum	chr3D	605	608
WATDE0432	20_Ae_crassa	chr5D	101	103
WATDE0432	20_Ae_crassa	chr6D	146	148
WATDE0432	4_Ae_biuncialis	chr6D	146	148
WATDE0432	ventricosa-10x_nuq	chr6D	146	148
WATDE0432	20_Ae_crassa	chr7D	490	492
WATDE0433	61_Ae_sharonensis	chr2A	567	570
WATDE0433	6_T_timopheevii	chr2A	567	570
WATDE0433	8_T_timopheevii	chr2A	567	570
WATDE0433	timopheevii10827-10x-all_all	chr5A	467	472
WATDE0433	17_T_urartu	chr5A	472	475
WATDE0433	19_T_urartu	chr5A	472	475
WATDE0433	17_T_urartu	chr5A	484	487
WATDE0433	19_T_urartu	chr5A	484	487
WATDE0433	urartu-pg	chr5A	484	487
WATDE0433	9_T_timopheevii	chr5A	693	697
WATDE0433	timopheevii15832_nuq.jf	chr5A	695	698
WATDE0433	8_T_timopheevii	chr5A	706	710
WATDE0433	70_Ae_triaristata	chr6A	27	35
WATDE0433	61_Ae_sharonensis	chr7A	3	7
WATDE0433	timopheevii10827-10x-all_all	chr7A	69	71
WATDE0433	timopheevii15832_nuq.jf	chr7A	626	636
WATDE0433	19_T_urartu	chr7A	631	641
WATDE0433	timopheevii10827-10x-all_all	chr7A	631	641
WATDE0433	61_Ae_sharonensis	chr5B	514	517
WATDE0433	6_T_timopheevii	chr5B	514	517
WATDE0433	8_T_timopheevii	chr5B	514	517
WATDE0433	9_T_timopheevii	chr5B	514	517
WATDE0433	timopheevi10827-10x_nuq	chr5B	514	517
WATDE0433	timopheevii10558_nuq.jf	chr5B	514	517
WATDE0433	timopheevii10827-10x-all_all	chr5B	514	517
WATDE0433	timopheevii15832_nuq.jf	chr5B	514	517
WATDE0433	timopheevii3708_nuq.jf	chr5B	514	517
WATDE0433	timopheevii10827-10x-all_all	chr5B	625	633
WATDE0433	timopheevii15832_nuq.jf	chr5B	625	633
WATDE0433	29_Ae_juvenalis	chr1D	487	496
WATDE0433	48_Ae_vavilovii	chr1D	487	496
WATDE0433	29_Ae_juvenalis	chr2D	572	576
WATDE0433	48_Ae_vavilovii	chr2D	576	581
WATDE0433	22_Ae_crassa	chr2D	590	595
WATDE0433	48_Ae_vavilovii	chr2D	592	601
WATDE0433	29_Ae_juvenalis	chr2D	611	618
WATDE0433	48_Ae_vavilovii	chr2D	611	618
WATDE0433	49_Ae_vavilovii	chr2D	611	618
WATDE0433	45_T_monococcum	chr3D	605	608
WATDE0433	20_Ae_crassa	chr5D	101	103
WATDE0433	20_Ae_crassa	chr6D	146	148
WATDE0433	4_Ae_biuncialis	chr6D	146	148
WATDE0433	ventricosa-10x_nuq	chr6D	146	148
WATDE0433	20_Ae_crassa	chr7D	490	492
WATDE0434	19_T_urartu	chr1A	292	300
WATDE0434	61_Ae_sharonensis	chr2A	567	571
WATDE0434	6_T_timopheevii	chr2A	567	571
WATDE0434	8_T_timopheevii	chr2A	567	571
WATDE0434	9_T_timopheevii	chr2A	769	775
WATDE0434	timopheevi10827-10x_nuq	chr2A	769	775
WATDE0434	timopheevii10558_nuq.jf	chr2A	769	775
WATDE0434	timopheevii10827-10x-all_all	chr2A	769	775
WATDE0434	timopheevii15832_nuq.jf	chr2A	769	775
WATDE0434	timopheevii3708_nuq.jf	chr2A	769	775
WATDE0434	8_T_timopheevii	chr3A	48	50
WATDE0434	8_T_timopheevii	chr4A	310	313
WATDE0434	timopheevii10827-10x-all_all	chr5A	467	472
WATDE0434	17_T_urartu	chr5A	472	475
WATDE0434	19_T_urartu	chr5A	472	475
WATDE0434	9_T_timopheevii	chr5A	693	697
WATDE0434	timopheevii15832_nuq.jf	chr5A	695	698
WATDE0434	8_T_timopheevii	chr5A	706	710
WATDE0434	6_T_timopheevii	chr6A	16	19
WATDE0434	70_Ae_triaristata	chr6A	27	35
WATDE0434	61_Ae_sharonensis	chr7A	3	7
WATDE0434	timopheevii10827-10x-all_all	chr7A	69	71
WATDE0434	8_T_timopheevii	chr7A	622	629
WATDE0434	timopheevii15832_nuq.jf	chr7A	624	636
WATDE0434	19_T_urartu	chr7A	631	641
WATDE0434	timopheevii10827-10x-all_all	chr7A	631	641
WATDE0434	61_Ae_sharonensis	chr5B	514	517
WATDE0434	6_T_timopheevii	chr5B	514	517
WATDE0434	8_T_timopheevii	chr5B	514	517
WATDE0434	9_T_timopheevii	chr5B	514	517
WATDE0434	timopheevi10827-10x_nuq	chr5B	514	517
WATDE0434	timopheevii10558_nuq.jf	chr5B	514	517
WATDE0434	timopheevii10827-10x-all_all	chr5B	514	517
WATDE0434	timopheevii15832_nuq.jf	chr5B	514	517
WATDE0434	timopheevii3708_nuq.jf	chr5B	514	517
WATDE0434	timopheevii10827-10x-all_all	chr5B	625	633
WATDE0434	timopheevii15832_nuq.jf	chr5B	625	633
WATDE0434	29_Ae_juvenalis	chr1D	487	496
WATDE0434	48_Ae_vavilovii	chr1D	487	496
WATDE0434	49_Ae_vavilovii	chr1D	487	496
WATDE0434	29_Ae_juvenalis	chr2D	572	576
WATDE0434	48_Ae_vavilovii	chr2D	576	581
WATDE0434	22_Ae_crassa	chr2D	590	595
WATDE0434	48_Ae_vavilovii	chr2D	592	601
WATDE0434	29_Ae_juvenalis	chr2D	611	618
WATDE0434	48_Ae_vavilovii	chr2D	611	618
WATDE0434	49_Ae_vavilovii	chr2D	611	618
WATDE0434	45_T_monococcum	chr3D	605	608
WATDE0434	20_Ae_crassa	chr5D	101	103
WATDE0434	20_Ae_crassa	chr6D	146	148
WATDE0434	4_Ae_biuncialis	chr6D	146	148
WATDE0434	ventricosa-10x_nuq	chr6D	146	148
WATDE0434	20_Ae_crassa	chr7D	490	492
WATDE0435	61_Ae_sharonensis	chr2A	567	571
WATDE0435	6_T_timopheevii	chr2A	567	571
WATDE0435	8_T_timopheevii	chr2A	567	571
WATDE0435	6_T_timopheevii	chr2A	767	770
WATDE0435	9_T_timopheevii	chr2A	773	775
WATDE0435	timopheevi10827-10x_nuq	chr2A	773	775
WATDE0435	timopheevii10558_nuq.jf	chr2A	773	775
WATDE0435	timopheevii10827-10x-all_all	chr2A	773	775
WATDE0435	timopheevii15832_nuq.jf	chr2A	773	775
WATDE0435	timopheevii3708_nuq.jf	chr2A	773	775
WATDE0435	19_T_urartu	chr3A	497	502
WATDE0435	70_Ae_triaristata	chr6A	27	35
WATDE0435	10_Th_intermedium	chr7A	5	7
WATDE0435	14_T_monococcum	chr7A	5	7
WATDE0435	15_T_monococcum	chr7A	5	7
WATDE0435	16_T_monococcum	chr7A	5	7
WATDE0435	18_Th_elongatum	chr7A	5	7
WATDE0435	1_Th_intermedium	chr7A	5	7
WATDE0435	20_Ae_crassa	chr7A	5	7
WATDE0435	21_Ae_searsii	chr7A	5	7
WATDE0435	22_Ae_crassa	chr7A	5	7
WATDE0435	25_Ae_cylindrica	chr7A	5	7
WATDE0435	26_Ae_kotschyii	chr7A	5	7
WATDE0435	27_Ae_juvenalis	chr7A	5	7
WATDE0435	28_Ae_longissima	chr7A	5	7
WATDE0435	29_Ae_juvenalis	chr7A	5	7
WATDE0435	30_Ae_longissima	chr7A	5	7
WATDE0435	31_Ae_kotschyii	chr7A	5	7
WATDE0435	32_Ae_bicornis	chr7A	5	7
WATDE0435	33_Ae_bicornis	chr7A	5	7
WATDE0435	34_Ae_caudata	chr7A	5	7
WATDE0435	37_S_cereale	chr7A	5	7
WATDE0435	39_Ae_caudata	chr7A	5	7
WATDE0435	3_Th_junceum	chr7A	5	7
WATDE0435	40_Ae_comosa	chr7A	5	7
WATDE0435	41_Ae_comosa	chr7A	5	7
WATDE0435	42_Ae_uniaristata	chr7A	5	7
WATDE0435	43_T_monococcum	chr7A	5	7
WATDE0435	44_Ae_variablis	chr7A	5	7
WATDE0435	45_T_monococcum	chr7A	5	7
WATDE0435	48_Ae_vavilovii	chr7A	5	7
WATDE0435	49_Ae_vavilovii	chr7A	5	7
WATDE0435	4_Ae_biuncialis	chr7A	5	7
WATDE0435	50_Ae_tauschii	chr7A	5	7
WATDE0435	51_Ae_ventricosa	chr7A	5	7
WATDE0435	52_Ae_mutica	chr7A	5	7
WATDE0435	53_Ae_ventricosa	chr7A	5	7
WATDE0435	54_Ae_mutica	chr7A	5	7
WATDE0435	55_Ae_ventricosa	chr7A	5	7
WATDE0435	56_Ae_ovata	chr7A	5	7
WATDE0435	57_Ae_ovata	chr7A	5	7
WATDE0435	58_Ae_speltoides	chr7A	5	7
WATDE0435	5_Th_ponticum	chr7A	5	7
WATDE0435	61_Ae_sharonensis	chr7A	5	7
WATDE0435	62_S_iranicum	chr7A	5	7
WATDE0435	63_Ae_sharonensis	chr7A	5	7
WATDE0435	64_S_anatolicum	chr7A	5	7
WATDE0435	65_S_segetale	chr7A	5	7
WATDE0435	66_T_monococcum	chr7A	5	7
WATDE0435	67_S_strictum	chr7A	5	7
WATDE0435	68_Ae_tauschii	chr7A	5	7
WATDE0435	69_S_vavilovii	chr7A	5	7
WATDE0435	6_T_timopheevii	chr7A	5	7
WATDE0435	70_Ae_triaristata	chr7A	5	7
WATDE0435	73_Ae_triaristata	chr7A	5	7
WATDE0435	74_Ae_umbellulata	chr7A	5	7
WATDE0435	75_Ae_triuncialis	chr7A	5	7
WATDE0435	77_Ae_triuncialis	chr7A	5	7
WATDE0435	78_Th_bessarabicum	chr7A	5	7
WATDE0435	79_Ae_umbellulata	chr7A	5	7
WATDE0435	7_Th_ponticum	chr7A	5	7
WATDE0435	80_Th_bessarabicum	chr7A	5	7
WATDE0435	89_T_monococcum	chr7A	5	7
WATDE0435	8_T_timopheevii	chr7A	5	7
WATDE0435	95_Ae_triaristata	chr7A	5	7
WATDE0435	9_T_timopheevii	chr7A	5	7
WATDE0435	Lo7_nuq	chr7A	5	7
WATDE0435	elongathum-10x_nuq	chr7A	5	7
WATDE0435	ponticumG37_nuq	chr7A	5	7
WATDE0435	ponticumG38_nuq	chr7A	5	7
WATDE0435	ponticumG39-10x_nuq	chr7A	5	7
WATDE0435	speltoides-10x_nuq	chr7A	5	7
WATDE0435	timopheevi10827-10x_nuq	chr7A	5	7
WATDE0435	timopheevii10558_nuq.jf	chr7A	5	7
WATDE0435	timopheevii10827-10x-all_all	chr7A	5	7
WATDE0435	timopheevii15832_nuq.jf	chr7A	5	7
WATDE0435	timopheevii3708_nuq.jf	chr7A	5	7
WATDE0435	ventricosa-10x_nuq	chr7A	5	7
WATDE0435	ventricosa2067-10x_nuq	chr7A	5	7
WATDE0435	ventricosa2181	chr7A	5	7
WATDE0435	ventricosa2210-10x_all	chr7A	5	7
WATDE0435	ventricosa2211-10x_nuq	chr7A	5	7
WATDE0435	ventricosa2234-10x_all	chr7A	5	7
WATDE0435	ventricosaCGB116981	chr7A	5	7
WATDE0435	timopheevii10827-10x-all_all	chr7A	69	71
WATDE0435	61_Ae_sharonensis	chr5B	514	517
WATDE0435	6_T_timopheevii	chr5B	514	517
WATDE0435	8_T_timopheevii	chr5B	514	517
WATDE0435	9_T_timopheevii	chr5B	514	517
WATDE0435	timopheevi10827-10x_nuq	chr5B	514	517
WATDE0435	timopheevii10558_nuq.jf	chr5B	514	517
WATDE0435	timopheevii10827-10x-all_all	chr5B	514	517
WATDE0435	timopheevii15832_nuq.jf	chr5B	514	517
WATDE0435	timopheevii3708_nuq.jf	chr5B	514	517
WATDE0435	9_T_timopheevii	chr5B	625	630
WATDE0435	8_T_timopheevii	chr6B	8	11
WATDE0435	29_Ae_juvenalis	chr2D	572	576
WATDE0435	48_Ae_vavilovii	chr2D	576	581
WATDE0435	22_Ae_crassa	chr2D	590	595
WATDE0435	48_Ae_vavilovii	chr2D	592	601
WATDE0435	29_Ae_juvenalis	chr2D	611	618
WATDE0435	48_Ae_vavilovii	chr2D	611	618
WATDE0435	49_Ae_vavilovii	chr2D	611	618
WATDE0435	25_Ae_cylindrica	chr3D	65	67
WATDE0435	4_Ae_biuncialis	chr3D	65	67
WATDE0435	25_Ae_cylindrica	chr3D	77	79
WATDE0435	4_Ae_biuncialis	chr3D	77	79
WATDE0435	25_Ae_cylindrica	chr3D	606	608
WATDE0435	4_Ae_biuncialis	chr3D	606	608
WATDE0435	20_Ae_crassa	chr5D	101	103
WATDE0435	20_Ae_crassa	chr6D	146	148
WATDE0435	4_Ae_biuncialis	chr6D	146	148
WATDE0435	ventricosa-10x_nuq	chr6D	146	148
WATDE0435	20_Ae_crassa	chr7D	490	492
WATDE0435	53_Ae_ventricosa	chr7D	604	606
WATDE0435	55_Ae_ventricosa	chr7D	604	606
WATDE0436	19_T_urartu	chr1A	292	300
WATDE0436	61_Ae_sharonensis	chr2A	567	571
WATDE0436	6_T_timopheevii	chr2A	567	571
WATDE0436	8_T_timopheevii	chr2A	567	571
WATDE0436	9_T_timopheevii	chr2A	759	761
WATDE0436	9_T_timopheevii	chr2A	768	771
WATDE0436	timopheevi10827-10x_nuq	chr2A	768	771
WATDE0436	timopheevii10558_nuq.jf	chr2A	768	771
WATDE0436	timopheevii10827-10x-all_all	chr2A	768	771
WATDE0436	timopheevii15832_nuq.jf	chr2A	768	771
WATDE0436	timopheevii3708_nuq.jf	chr2A	768	771
WATDE0436	19_T_urartu	chr3A	497	502
WATDE0436	8_T_timopheevii	chr4A	310	313
WATDE0436	9_T_timopheevii	chr5A	693	697
WATDE0436	70_Ae_triaristata	chr6A	27	35
WATDE0436	6_T_timopheevii	chr7A	3	7
WATDE0436	9_T_timopheevii	chr5B	625	633
WATDE0436	timopheevii10558_nuq.jf	chr6B	2	4
WATDE0436	timopheevii15832_nuq.jf	chr6B	2	4
WATDE0436	8_T_timopheevii	chr6B	8	11
WATDE0436	39_Ae_caudata	chr1D	422	430
WATDE0436	20_Ae_crassa	chr1D	427	433
WATDE0436	25_Ae_cylindrica	chr3D	65	67
WATDE0436	4_Ae_biuncialis	chr3D	65	67
WATDE0436	25_Ae_cylindrica	chr3D	77	79
WATDE0436	4_Ae_biuncialis	chr3D	77	79
WATDE0436	25_Ae_cylindrica	chr3D	606	608
WATDE0436	4_Ae_biuncialis	chr3D	606	608
WATDE0436	20_Ae_crassa	chr5D	101	103
WATDE0436	20_Ae_crassa	chr6D	146	148
WATDE0436	4_Ae_biuncialis	chr6D	146	148
WATDE0436	ventricosa-10x_nuq	chr6D	146	148
WATDE0436	20_Ae_crassa	chr7D	490	492
WATDE0438	61_Ae_sharonensis	chr2A	567	571
WATDE0438	6_T_timopheevii	chr2A	567	571
WATDE0438	8_T_timopheevii	chr2A	567	571
WATDE0438	9_T_timopheevii	chr2A	759	761
WATDE0438	9_T_timopheevii	chr2A	768	771
WATDE0438	timopheevi10827-10x_nuq	chr2A	768	771
WATDE0438	timopheevii10558_nuq.jf	chr2A	768	771
WATDE0438	timopheevii10827-10x-all_all	chr2A	768	771
WATDE0438	timopheevii15832_nuq.jf	chr2A	768	771
WATDE0438	timopheevii3708_nuq.jf	chr2A	768	771
WATDE0438	19_T_urartu	chr3A	497	502
WATDE0438	9_T_timopheevii	chr5A	693	697
WATDE0438	45_T_monococcum	chr6A	29	37
WATDE0438	6_T_timopheevii	chr7A	3	7
WATDE0438	19_T_urartu	chr7A	124	143
WATDE0438	19_T_urartu	chr7A	151	195
WATDE0438	19_T_urartu	chr7A	540	543
WATDE0438	9_T_timopheevii	chr7A	723	726
WATDE0438	19_T_urartu	chr7A	729	732
WATDE0438	8_T_timopheevii	chr7A	730	733
WATDE0438	9_T_timopheevii	chr5B	625	633
WATDE0438	timopheevii10558_nuq.jf	chr6B	2	4
WATDE0438	timopheevii15832_nuq.jf	chr6B	2	4
WATDE0438	8_T_timopheevii	chr6B	8	11
WATDE0438	39_Ae_caudata	chr1D	422	430
WATDE0438	20_Ae_crassa	chr1D	427	433
WATDE0438	25_Ae_cylindrica	chr3D	77	79
WATDE0438	4_Ae_biuncialis	chr3D	77	79
WATDE0438	45_T_monococcum	chr3D	605	608
WATDE0438	20_Ae_crassa	chr5D	101	103
WATDE0438	20_Ae_crassa	chr6D	146	148
WATDE0438	4_Ae_biuncialis	chr6D	146	148
WATDE0438	ventricosa-10x_nuq	chr6D	146	148
WATDE0438	20_Ae_crassa	chr7D	490	492
WATDE0439	19_T_urartu	chr1A	292	300
WATDE0439	61_Ae_sharonensis	chr2A	567	571
WATDE0439	6_T_timopheevii	chr2A	567	571
WATDE0439	8_T_timopheevii	chr2A	567	571
WATDE0439	9_T_timopheevii	chr2A	768	771
WATDE0439	timopheevi10827-10x_nuq	chr2A	768	771
WATDE0439	timopheevii10558_nuq.jf	chr2A	768	771
WATDE0439	timopheevii10827-10x-all_all	chr2A	768	771
WATDE0439	timopheevii15832_nuq.jf	chr2A	768	771
WATDE0439	timopheevii3708_nuq.jf	chr2A	768	771
WATDE0439	8_T_timopheevii	chr3A	48	50
WATDE0439	19_T_urartu	chr3A	497	502
WATDE0439	8_T_timopheevii	chr4A	310	313
WATDE0439	17_T_urartu	chr5A	484	487
WATDE0439	19_T_urartu	chr5A	484	487
WATDE0439	urartu-pg	chr5A	484	487
WATDE0439	timopheevii10827-10x-all_all	chr5A	693	698
WATDE0439	45_T_monococcum	chr6A	29	37
WATDE0439	17_T_urartu	chr6A	606	608
WATDE0439	19_T_urartu	chr6A	606	608
WATDE0439	6_T_timopheevii	chr7A	3	7
WATDE0439	8_T_timopheevii	chr7A	3	7
WATDE0439	19_T_urartu	chr7A	16	18
WATDE0439	17_T_urartu	chr7A	140	143
WATDE0439	19_T_urartu	chr7A	140	143
WATDE0439	urartu-pg	chr7A	140	143
WATDE0439	17_T_urartu	chr7A	151	160
WATDE0439	19_T_urartu	chr7A	151	160
WATDE0439	8_T_timopheevii	chr7A	164	206
WATDE0439	9_T_timopheevii	chr2B	795	802
WATDE0439	61_Ae_sharonensis	chr5B	514	517
WATDE0439	6_T_timopheevii	chr5B	514	517
WATDE0439	8_T_timopheevii	chr5B	514	517
WATDE0439	9_T_timopheevii	chr5B	514	517
WATDE0439	timopheevi10827-10x_nuq	chr5B	514	517
WATDE0439	timopheevii10558_nuq.jf	chr5B	514	517
WATDE0439	timopheevii10827-10x-all_all	chr5B	514	517
WATDE0439	timopheevii15832_nuq.jf	chr5B	514	517
WATDE0439	timopheevii3708_nuq.jf	chr5B	514	517
WATDE0439	9_T_timopheevii	chr5B	625	633
WATDE0439	29_Ae_juvenalis	chr1D	487	496
WATDE0439	48_Ae_vavilovii	chr1D	487	496
WATDE0439	49_Ae_vavilovii	chr1D	487	496
WATDE0439	49_Ae_vavilovii	chr2D	639	641
WATDE0439	25_Ae_cylindrica	chr3D	77	79
WATDE0439	4_Ae_biuncialis	chr3D	77	79
WATDE0439	45_T_monococcum	chr3D	605	608
WATDE0439	20_Ae_crassa	chr5D	101	103
WATDE0439	20_Ae_crassa	chr6D	146	148
WATDE0439	4_Ae_biuncialis	chr6D	146	148
WATDE0439	ventricosa-10x_nuq	chr6D	146	148
WATDE0439	20_Ae_crassa	chr7D	490	492
WATDE0440	61_Ae_sharonensis	chr2A	567	571
WATDE0440	6_T_timopheevii	chr2A	567	571
WATDE0440	8_T_timopheevii	chr2A	567	571
WATDE0440	9_T_timopheevii	chr2A	768	771
WATDE0440	timopheevi10827-10x_nuq	chr2A	768	771
WATDE0440	timopheevii10558_nuq.jf	chr2A	768	771
WATDE0440	timopheevii10827-10x-all_all	chr2A	768	771
WATDE0440	timopheevii15832_nuq.jf	chr2A	768	771
WATDE0440	timopheevii3708_nuq.jf	chr2A	768	771
WATDE0440	8_T_timopheevii	chr3A	48	50
WATDE0440	19_T_urartu	chr3A	497	502
WATDE0440	timopheevii10827-10x-all_all	chr5A	693	698
WATDE0440	45_T_monococcum	chr6A	29	37
WATDE0440	17_T_urartu	chr6A	606	608
WATDE0440	19_T_urartu	chr6A	606	608
WATDE0440	6_T_timopheevii	chr7A	3	7
WATDE0440	8_T_timopheevii	chr7A	3	7
WATDE0440	17_T_urartu	chr7A	140	143
WATDE0440	19_T_urartu	chr7A	140	143
WATDE0440	urartu-pg	chr7A	140	143
WATDE0440	19_T_urartu	chr7A	151	206
WATDE0440	9_T_timopheevii	chr7A	723	726
WATDE0440	19_T_urartu	chr7A	729	732
WATDE0440	8_T_timopheevii	chr7A	730	733
WATDE0440	timopheevii10827-10x-all_all	chr2B	795	797
WATDE0440	timopheevii15832_nuq.jf	chr2B	795	797
WATDE0440	61_Ae_sharonensis	chr5B	514	517
WATDE0440	6_T_timopheevii	chr5B	514	517
WATDE0440	8_T_timopheevii	chr5B	514	517
WATDE0440	9_T_timopheevii	chr5B	514	517
WATDE0440	timopheevi10827-10x_nuq	chr5B	514	517
WATDE0440	timopheevii10558_nuq.jf	chr5B	514	517
WATDE0440	timopheevii10827-10x-all_all	chr5B	514	517
WATDE0440	timopheevii15832_nuq.jf	chr5B	514	517
WATDE0440	timopheevii3708_nuq.jf	chr5B	514	517
WATDE0440	9_T_timopheevii	chr5B	625	633
WATDE0440	49_Ae_vavilovii	chr2D	639	641
WATDE0440	25_Ae_cylindrica	chr3D	77	79
WATDE0440	4_Ae_biuncialis	chr3D	77	79
WATDE0440	45_T_monococcum	chr3D	605	608
WATDE0440	20_Ae_crassa	chr5D	101	103
WATDE0440	20_Ae_crassa	chr6D	146	148
WATDE0440	4_Ae_biuncialis	chr6D	146	148
WATDE0440	ventricosa-10x_nuq	chr6D	146	148
WATDE0440	20_Ae_crassa	chr7D	490	492
WATDE0441	19_T_urartu	chr1A	292	300
WATDE0441	61_Ae_sharonensis	chr2A	567	571
WATDE0441	6_T_timopheevii	chr2A	567	571
WATDE0441	8_T_timopheevii	chr2A	567	571
WATDE0441	19_T_urartu	chr3A	497	502
WATDE0441	17_T_urartu	chr3A	649	655
WATDE0441	19_T_urartu	chr3A	649	655
WATDE0441	8_T_timopheevii	chr4A	310	313
WATDE0441	17_T_urartu	chr5A	464	467
WATDE0441	19_T_urartu	chr5A	464	467
WATDE0441	timopheevii10827-10x-all_all	chr5A	692	697
WATDE0441	6_T_timopheevii	chr6A	30	35
WATDE0441	70_Ae_triaristata	chr6A	30	35
WATDE0441	9_T_timopheevii	chr6A	30	35
WATDE0441	19_T_urartu	chr6A	612	614
WATDE0441	9_T_timopheevii	chr6A	612	614
WATDE0441	timopheevi10827-10x_nuq	chr6A	612	614
WATDE0441	timopheevii10558_nuq.jf	chr6A	612	614
WATDE0441	timopheevii10827-10x-all_all	chr6A	612	614
WATDE0441	timopheevii15832_nuq.jf	chr6A	612	614
WATDE0441	timopheevii3708_nuq.jf	chr6A	612	614
WATDE0441	10_Th_intermedium	chr7A	5	7
WATDE0441	14_T_monococcum	chr7A	5	7
WATDE0441	15_T_monococcum	chr7A	5	7
WATDE0441	16_T_monococcum	chr7A	5	7
WATDE0441	18_Th_elongatum	chr7A	5	7
WATDE0441	1_Th_intermedium	chr7A	5	7
WATDE0441	20_Ae_crassa	chr7A	5	7
WATDE0441	21_Ae_searsii	chr7A	5	7
WATDE0441	22_Ae_crassa	chr7A	5	7
WATDE0441	25_Ae_cylindrica	chr7A	5	7
WATDE0441	26_Ae_kotschyii	chr7A	5	7
WATDE0441	27_Ae_juvenalis	chr7A	5	7
WATDE0441	28_Ae_longissima	chr7A	5	7
WATDE0441	29_Ae_juvenalis	chr7A	5	7
WATDE0441	30_Ae_longissima	chr7A	5	7
WATDE0441	31_Ae_kotschyii	chr7A	5	7
WATDE0441	32_Ae_bicornis	chr7A	5	7
WATDE0441	33_Ae_bicornis	chr7A	5	7
WATDE0441	34_Ae_caudata	chr7A	5	7
WATDE0441	37_S_cereale	chr7A	5	7
WATDE0441	39_Ae_caudata	chr7A	5	7
WATDE0441	3_Th_junceum	chr7A	5	7
WATDE0441	40_Ae_comosa	chr7A	5	7
WATDE0441	41_Ae_comosa	chr7A	5	7
WATDE0441	42_Ae_uniaristata	chr7A	5	7
WATDE0441	43_T_monococcum	chr7A	5	7
WATDE0441	44_Ae_variablis	chr7A	5	7
WATDE0441	45_T_monococcum	chr7A	5	7
WATDE0441	48_Ae_vavilovii	chr7A	5	7
WATDE0441	49_Ae_vavilovii	chr7A	5	7
WATDE0441	4_Ae_biuncialis	chr7A	5	7
WATDE0441	50_Ae_tauschii	chr7A	5	7
WATDE0441	51_Ae_ventricosa	chr7A	5	7
WATDE0441	52_Ae_mutica	chr7A	5	7
WATDE0441	53_Ae_ventricosa	chr7A	5	7
WATDE0441	54_Ae_mutica	chr7A	5	7
WATDE0441	55_Ae_ventricosa	chr7A	5	7
WATDE0441	56_Ae_ovata	chr7A	5	7
WATDE0441	57_Ae_ovata	chr7A	5	7
WATDE0441	58_Ae_speltoides	chr7A	5	7
WATDE0441	5_Th_ponticum	chr7A	5	7
WATDE0441	61_Ae_sharonensis	chr7A	5	7
WATDE0441	62_S_iranicum	chr7A	5	7
WATDE0441	63_Ae_sharonensis	chr7A	5	7
WATDE0441	64_S_anatolicum	chr7A	5	7
WATDE0441	65_S_segetale	chr7A	5	7
WATDE0441	66_T_monococcum	chr7A	5	7
WATDE0441	67_S_strictum	chr7A	5	7
WATDE0441	68_Ae_tauschii	chr7A	5	7
WATDE0441	69_S_vavilovii	chr7A	5	7
WATDE0441	6_T_timopheevii	chr7A	5	7
WATDE0441	70_Ae_triaristata	chr7A	5	7
WATDE0441	73_Ae_triaristata	chr7A	5	7
WATDE0441	74_Ae_umbellulata	chr7A	5	7
WATDE0441	75_Ae_triuncialis	chr7A	5	7
WATDE0441	77_Ae_triuncialis	chr7A	5	7
WATDE0441	78_Th_bessarabicum	chr7A	5	7
WATDE0441	79_Ae_umbellulata	chr7A	5	7
WATDE0441	7_Th_ponticum	chr7A	5	7
WATDE0441	80_Th_bessarabicum	chr7A	5	7
WATDE0441	89_T_monococcum	chr7A	5	7
WATDE0441	8_T_timopheevii	chr7A	5	7
WATDE0441	95_Ae_triaristata	chr7A	5	7
WATDE0441	9_T_timopheevii	chr7A	5	7
WATDE0441	Lo7_nuq	chr7A	5	7
WATDE0441	elongathum-10x_nuq	chr7A	5	7
WATDE0441	ponticumG37_nuq	chr7A	5	7
WATDE0441	ponticumG38_nuq	chr7A	5	7
WATDE0441	ponticumG39-10x_nuq	chr7A	5	7
WATDE0441	speltoides-10x_nuq	chr7A	5	7
WATDE0441	timopheevi10827-10x_nuq	chr7A	5	7
WATDE0441	timopheevii10558_nuq.jf	chr7A	5	7
WATDE0441	timopheevii10827-10x-all_all	chr7A	5	7
WATDE0441	timopheevii15832_nuq.jf	chr7A	5	7
WATDE0441	timopheevii3708_nuq.jf	chr7A	5	7
WATDE0441	ventricosa-10x_nuq	chr7A	5	7
WATDE0441	ventricosa2067-10x_nuq	chr7A	5	7
WATDE0441	ventricosa2181	chr7A	5	7
WATDE0441	ventricosa2210-10x_all	chr7A	5	7
WATDE0441	ventricosa2211-10x_nuq	chr7A	5	7
WATDE0441	ventricosa2234-10x_all	chr7A	5	7
WATDE0441	ventricosaCGB116981	chr7A	5	7
WATDE0441	19_T_urartu	chr7A	16	18
WATDE0441	19_T_urartu	chr7A	117	121
WATDE0441	61_Ae_sharonensis	chr7A	117	121
WATDE0441	6_T_timopheevii	chr7A	117	121
WATDE0441	8_T_timopheevii	chr7A	117	121
WATDE0441	9_T_timopheevii	chr7A	117	121
WATDE0441	timopheevi10827-10x_nuq	chr7A	117	121
WATDE0441	timopheevii10558_nuq.jf	chr7A	117	121
WATDE0441	timopheevii10827-10x-all_all	chr7A	117	121
WATDE0441	timopheevii15832_nuq.jf	chr7A	117	121
WATDE0441	timopheevii3708_nuq.jf	chr7A	117	121
WATDE0441	19_T_urartu	chr7A	124	134
WATDE0441	61_Ae_sharonensis	chr7A	124	134
WATDE0441	6_T_timopheevii	chr7A	124	134
WATDE0441	8_T_timopheevii	chr7A	124	134
WATDE0441	9_T_timopheevii	chr7A	124	134
WATDE0441	timopheevii10558_nuq.jf	chr7A	124	134
WATDE0441	timopheevii10827-10x-all_all	chr7A	124	134
WATDE0441	timopheevii15832_nuq.jf	chr7A	124	134
WATDE0441	17_T_urartu	chr7A	140	160
WATDE0441	19_T_urartu	chr7A	140	160
WATDE0441	19_T_urartu	chr7A	169	181
WATDE0441	9_T_timopheevii	chr7A	624	634
WATDE0441	timopheevii10827-10x-all_all	chr7A	624	634
WATDE0441	timopheevii15832_nuq.jf	chr7A	624	634
WATDE0441	8_T_timopheevii	chr7A	634	637
WATDE0441	9_T_timopheevii	chr2B	796	802
WATDE0441	61_Ae_sharonensis	chr5B	530	534
WATDE0441	6_T_timopheevii	chr5B	530	534
WATDE0441	9_T_timopheevii	chr5B	530	534
WATDE0441	timopheevii10558_nuq.jf	chr5B	530	534
WATDE0441	timopheevii10827-10x-all_all	chr5B	530	534
WATDE0441	timopheevii15832_nuq.jf	chr5B	530	534
WATDE0441	9_T_timopheevii	chr5B	625	630
WATDE0441	25_Ae_cylindrica	chr3D	65	67
WATDE0441	4_Ae_biuncialis	chr3D	65	67
WATDE0441	25_Ae_cylindrica	chr3D	77	79
WATDE0441	4_Ae_biuncialis	chr3D	77	79
WATDE0441	25_Ae_cylindrica	chr3D	606	608
WATDE0441	4_Ae_biuncialis	chr3D	606	608
WATDE0441	20_Ae_crassa	chr5D	101	103
WATDE0441	20_Ae_crassa	chr6D	146	148
WATDE0441	4_Ae_biuncialis	chr6D	146	148
WATDE0441	ventricosa-10x_nuq	chr6D	146	148
WATDE0441	20_Ae_crassa	chr7D	490	492
WATDE0442	19_T_urartu	chr1A	292	300
WATDE0442	61_Ae_sharonensis	chr2A	567	571
WATDE0442	6_T_timopheevii	chr2A	567	571
WATDE0442	8_T_timopheevii	chr2A	567	571
WATDE0442	9_T_timopheevii	chr2A	768	775
WATDE0442	timopheevi10827-10x_nuq	chr2A	768	775
WATDE0442	timopheevii10558_nuq.jf	chr2A	768	775
WATDE0442	timopheevii10827-10x-all_all	chr2A	768	775
WATDE0442	timopheevii15832_nuq.jf	chr2A	768	775
WATDE0442	timopheevii3708_nuq.jf	chr2A	768	775
WATDE0442	19_T_urartu	chr3A	497	502
WATDE0442	urartu-pg	chr3A	650	658
WATDE0442	8_T_timopheevii	chr4A	310	313
WATDE0442	17_T_urartu	chr5A	484	487
WATDE0442	19_T_urartu	chr5A	484	487
WATDE0442	urartu-pg	chr5A	484	487
WATDE0442	timopheevii10827-10x-all_all	chr5A	692	698
WATDE0442	6_T_timopheevii	chr6A	29	35
WATDE0442	70_Ae_triaristata	chr6A	29	35
WATDE0442	9_T_timopheevii	chr6A	29	35
WATDE0442	19_T_urartu	chr6A	612	614
WATDE0442	9_T_timopheevii	chr6A	612	614
WATDE0442	timopheevi10827-10x_nuq	chr6A	612	614
WATDE0442	timopheevii10558_nuq.jf	chr6A	612	614
WATDE0442	timopheevii10827-10x-all_all	chr6A	612	614
WATDE0442	timopheevii15832_nuq.jf	chr6A	612	614
WATDE0442	timopheevii3708_nuq.jf	chr6A	612	614
WATDE0442	6_T_timopheevii	chr7A	3	7
WATDE0442	8_T_timopheevii	chr7A	3	7
WATDE0442	19_T_urartu	chr7A	16	18
WATDE0442	9_T_timopheevii	chr5B	625	633
WATDE0442	61_Ae_sharonensis	chr6B	699	702
WATDE0442	6_T_timopheevii	chr6B	699	702
WATDE0442	20_Ae_crassa	chr1D	418	423
WATDE0442	ventricosa-10x_nuq	chr1D	418	423
WATDE0442	29_Ae_juvenalis	chr1D	487	496
WATDE0442	48_Ae_vavilovii	chr1D	487	496
WATDE0442	49_Ae_vavilovii	chr1D	487	496
WATDE0442	31_Ae_kotschyii	chr3D	6	8
WATDE0442	53_Ae_ventricosa	chr3D	6	8
WATDE0442	79_Ae_umbellulata	chr3D	6	8
WATDE0442	25_Ae_cylindrica	chr3D	77	79
WATDE0442	4_Ae_biuncialis	chr3D	77	79
WATDE0442	45_T_monococcum	chr3D	605	608
WATDE0442	20_Ae_crassa	chr5D	101	103
WATDE0442	ventricosa2210-10x_all	chr5D	550	552
WATDE0442	ventricosa2234-10x_all	chr5D	550	552
WATDE0442	20_Ae_crassa	chr6D	146	148
WATDE0442	4_Ae_biuncialis	chr6D	146	148
WATDE0442	ventricosa-10x_nuq	chr6D	146	148
WATDE0442	20_Ae_crassa	chr7D	490	492
WATDE0443	61_Ae_sharonensis	chr2A	567	571
WATDE0443	6_T_timopheevii	chr2A	567	571
WATDE0443	8_T_timopheevii	chr2A	567	571
WATDE0443	30_Ae_longissima	chr2A	689	693
WATDE0443	9_T_timopheevii	chr2A	768	774
WATDE0443	timopheevi10827-10x_nuq	chr2A	768	774
WATDE0443	timopheevii10558_nuq.jf	chr2A	768	774
WATDE0443	timopheevii10827-10x-all_all	chr2A	768	774
WATDE0443	timopheevii15832_nuq.jf	chr2A	768	774
WATDE0443	timopheevii3708_nuq.jf	chr2A	768	774
WATDE0443	8_T_timopheevii	chr4A	310	313
WATDE0443	17_T_urartu	chr5A	484	487
WATDE0443	19_T_urartu	chr5A	484	487
WATDE0443	urartu-pg	chr5A	484	487
WATDE0443	9_T_timopheevii	chr5A	694	696
WATDE0443	timopheevii10827-10x-all_all	chr5A	694	696
WATDE0443	30_Ae_longissima	chr6A	27	37
WATDE0443	43_T_monococcum	chr6A	27	37
WATDE0443	6_T_timopheevii	chr7A	3	7
WATDE0443	8_T_timopheevii	chr7A	3	7
WATDE0443	19_T_urartu	chr7A	138	143
WATDE0443	19_T_urartu	chr7A	167	195
WATDE0443	8_T_timopheevii	chr7A	167	195
WATDE0443	9_T_timopheevii	chr5B	631	633
WATDE0443	25_Ae_cylindrica	chr3D	65	67
WATDE0443	4_Ae_biuncialis	chr3D	65	67
WATDE0443	25_Ae_cylindrica	chr3D	77	79
WATDE0443	4_Ae_biuncialis	chr3D	77	79
WATDE0443	45_T_monococcum	chr3D	605	608
WATDE0443	20_Ae_crassa	chr5D	101	103
WATDE0443	20_Ae_crassa	chr6D	146	148
WATDE0443	4_Ae_biuncialis	chr6D	146	148
WATDE0443	ventricosa-10x_nuq	chr6D	146	148
WATDE0443	20_Ae_crassa	chr7D	490	492
WATDE0444	19_T_urartu	chr1A	292	300
WATDE0444	61_Ae_sharonensis	chr2A	567	571
WATDE0444	6_T_timopheevii	chr2A	567	571
WATDE0444	8_T_timopheevii	chr2A	567	571
WATDE0444	9_T_timopheevii	chr2A	768	775
WATDE0444	timopheevi10827-10x_nuq	chr2A	768	775
WATDE0444	timopheevii10558_nuq.jf	chr2A	768	775
WATDE0444	timopheevii10827-10x-all_all	chr2A	768	775
WATDE0444	timopheevii15832_nuq.jf	chr2A	768	775
WATDE0444	timopheevii3708_nuq.jf	chr2A	768	775
WATDE0444	19_T_urartu	chr3A	497	502
WATDE0444	8_T_timopheevii	chr4A	310	313
WATDE0444	17_T_urartu	chr5A	484	487
WATDE0444	19_T_urartu	chr5A	484	487
WATDE0444	urartu-pg	chr5A	484	487
WATDE0444	9_T_timopheevii	chr5A	693	697
WATDE0444	45_T_monococcum	chr6A	29	37
WATDE0444	17_T_urartu	chr6A	606	612
WATDE0444	61_Ae_sharonensis	chr6A	611	614
WATDE0444	6_T_timopheevii	chr7A	3	7
WATDE0444	8_T_timopheevii	chr7A	3	7
WATDE0444	19_T_urartu	chr7A	16	21
WATDE0444	urartu-pg	chr7A	104	109
WATDE0444	19_T_urartu	chr7A	116	124
WATDE0444	19_T_urartu	chr7A	135	143
WATDE0444	19_T_urartu	chr7A	167	195
WATDE0444	9_T_timopheevii	chr5B	631	633
WATDE0444	61_Ae_sharonensis	chr6B	699	702
WATDE0444	6_T_timopheevii	chr6B	699	702
WATDE0444	20_Ae_crassa	chr1D	418	423
WATDE0444	ventricosa-10x_nuq	chr1D	418	423
WATDE0444	31_Ae_kotschyii	chr3D	6	8
WATDE0444	53_Ae_ventricosa	chr3D	6	8
WATDE0444	79_Ae_umbellulata	chr3D	6	8
WATDE0444	25_Ae_cylindrica	chr3D	65	67
WATDE0444	4_Ae_biuncialis	chr3D	65	67
WATDE0444	25_Ae_cylindrica	chr3D	77	79
WATDE0444	4_Ae_biuncialis	chr3D	77	79
WATDE0444	45_T_monococcum	chr3D	605	608
WATDE0444	20_Ae_crassa	chr5D	101	103
WATDE0444	20_Ae_crassa	chr6D	146	148
WATDE0444	4_Ae_biuncialis	chr6D	146	148
WATDE0444	ventricosa-10x_nuq	chr6D	146	148
WATDE0444	20_Ae_crassa	chr7D	490	492
WATDE0445	19_T_urartu	chr1A	292	300
WATDE0445	61_Ae_sharonensis	chr2A	567	571
WATDE0445	6_T_timopheevii	chr2A	567	571
WATDE0445	8_T_timopheevii	chr2A	567	571
WATDE0445	30_Ae_longissima	chr2A	689	693
WATDE0445	timopheevii10827-10x-all_all	chr2A	756	761
WATDE0445	timopheevii15832_nuq.jf	chr2A	756	761
WATDE0445	8_T_timopheevii	chr4A	310	313
WATDE0445	19_T_urartu	chr5A	2	13
WATDE0445	8_T_timopheevii	chr5A	16	33
WATDE0445	14_T_monococcum	chr5A	33	36
WATDE0445	66_T_monococcum	chr5A	33	36
WATDE0445	16_T_monococcum	chr5A	35	39
WATDE0445	30_Ae_longissima	chr5A	35	39
WATDE0445	timopheevii10827-10x-all_all	chr5A	37	40
WATDE0445	timopheevii10558_nuq.jf	chr5A	46	61
WATDE0445	timopheevii3708_nuq.jf	chr5A	46	61
WATDE0445	61_Ae_sharonensis	chr5A	64	72
WATDE0445	6_T_timopheevii	chr5A	64	72
WATDE0445	8_T_timopheevii	chr5A	64	72
WATDE0445	9_T_timopheevii	chr5A	64	72
WATDE0445	timopheevi10827-10x_nuq	chr5A	64	72
WATDE0445	timopheevii10827-10x-all_all	chr5A	64	72
WATDE0445	timopheevii15832_nuq.jf	chr5A	64	72
WATDE0445	6_T_timopheevii	chr5A	77	83
WATDE0445	8_T_timopheevii	chr5A	79	87
WATDE0445	19_T_urartu	chr5A	92	95
WATDE0445	61_Ae_sharonensis	chr5A	95	98
WATDE0445	6_T_timopheevii	chr5A	95	98
WATDE0445	8_T_timopheevii	chr5A	95	98
WATDE0445	timopheevi10827-10x_nuq	chr5A	116	121
WATDE0445	timopheevii10558_nuq.jf	chr5A	116	121
WATDE0445	timopheevii10827-10x-all_all	chr5A	116	121
WATDE0445	timopheevii15832_nuq.jf	chr5A	116	121
WATDE0445	timopheevii3708_nuq.jf	chr5A	116	121
WATDE0445	19_T_urartu	chr5A	125	127
WATDE0445	8_T_timopheevii	chr5A	125	127
WATDE0445	14_T_monococcum	chr5A	129	134
WATDE0445	15_T_monococcum	chr5A	129	134
WATDE0445	16_T_monococcum	chr5A	129	134
WATDE0445	21_Ae_searsii	chr5A	129	134
WATDE0445	30_Ae_longissima	chr5A	129	134
WATDE0445	43_T_monococcum	chr5A	129	134
WATDE0445	45_T_monococcum	chr5A	129	134
WATDE0445	89_T_monococcum	chr5A	129	134
WATDE0445	17_T_urartu	chr5A	484	487
WATDE0445	19_T_urartu	chr5A	484	487
WATDE0445	urartu-pg	chr5A	484	487
WATDE0445	timopheevi10827-10x_nuq	chr5A	692	698
WATDE0445	timopheevii3708_nuq.jf	chr5A	692	698
WATDE0445	45_T_monococcum	chr6A	29	35
WATDE0445	17_T_urartu	chr6A	606	608
WATDE0445	19_T_urartu	chr6A	606	608
WATDE0445	8_T_timopheevii	chr7A	3	14
WATDE0445	19_T_urartu	chr7A	135	143
WATDE0445	19_T_urartu	chr7A	167	195
WATDE0445	19_T_urartu	chr7A	200	206
WATDE0445	8_T_timopheevii	chr7A	200	206
WATDE0445	6_T_timopheevii	chr7A	723	726
WATDE0445	8_T_timopheevii	chr7A	723	726
WATDE0445	9_T_timopheevii	chr7A	723	726
WATDE0445	timopheevii10827-10x-all_all	chr7A	723	726
WATDE0445	6_T_timopheevii	chr7A	731	733
WATDE0445	9_T_timopheevii	chr7A	731	733
WATDE0445	timopheevi10827-10x_nuq	chr7A	731	733
WATDE0445	timopheevii10558_nuq.jf	chr7A	731	733
WATDE0445	timopheevii10827-10x-all_all	chr7A	731	733
WATDE0445	timopheevii15832_nuq.jf	chr7A	731	733
WATDE0445	timopheevii3708_nuq.jf	chr7A	731	733
WATDE0445	9_T_timopheevii	chr5B	625	633
WATDE0445	20_Ae_crassa	chr1D	418	423
WATDE0445	ventricosa-10x_nuq	chr1D	418	423
WATDE0445	29_Ae_juvenalis	chr1D	487	496
WATDE0445	48_Ae_vavilovii	chr1D	487	496
WATDE0445	49_Ae_vavilovii	chr1D	487	496
WATDE0445	27_Ae_juvenalis	chr2D	639	644
WATDE0445	28_Ae_longissima	chr2D	639	644
WATDE0445	29_Ae_juvenalis	chr2D	639	644
WATDE0445	48_Ae_vavilovii	chr2D	639	644
WATDE0445	49_Ae_vavilovii	chr2D	639	644
WATDE0445	25_Ae_cylindrica	chr3D	77	79
WATDE0445	4_Ae_biuncialis	chr3D	77	79
WATDE0445	45_T_monococcum	chr3D	605	608
WATDE0445	20_Ae_crassa	chr5D	101	103
WATDE0445	20_Ae_crassa	chr6D	146	148
WATDE0445	4_Ae_biuncialis	chr6D	146	148
WATDE0445	ventricosa-10x_nuq	chr6D	146	148
WATDE0445	20_Ae_crassa	chr7D	490	492
WATDE0446	19_T_urartu	chr1A	292	300
WATDE0446	61_Ae_sharonensis	chr2A	567	571
WATDE0446	6_T_timopheevii	chr2A	567	571
WATDE0446	8_T_timopheevii	chr2A	567	571
WATDE0446	30_Ae_longissima	chr2A	689	693
WATDE0446	urartu-pg	chr2A	761	763
WATDE0446	19_T_urartu	chr3A	497	502
WATDE0446	urartu-pg	chr3A	650	658
WATDE0446	8_T_timopheevii	chr4A	310	313
WATDE0446	17_T_urartu	chr5A	484	487
WATDE0446	19_T_urartu	chr5A	484	487
WATDE0446	urartu-pg	chr5A	484	487
WATDE0446	urartu-pg	chr6A	25	33
WATDE0446	14_T_monococcum	chr6A	35	37
WATDE0446	30_Ae_longissima	chr6A	35	37
WATDE0446	43_T_monococcum	chr6A	35	37
WATDE0446	45_T_monococcum	chr6A	35	37
WATDE0446	8_T_timopheevii	chr7A	3	14
WATDE0446	19_T_urartu	chr7A	135	143
WATDE0446	19_T_urartu	chr7A	167	195
WATDE0446	19_T_urartu	chr7A	201	206
WATDE0446	8_T_timopheevii	chr7A	201	206
WATDE0446	8_T_timopheevii	chr7A	622	629
WATDE0446	6_T_timopheevii	chr7A	624	633
WATDE0446	9_T_timopheevii	chr7A	626	634
WATDE0446	timopheevii10827-10x-all_all	chr7A	626	634
WATDE0446	timopheevii15832_nuq.jf	chr7A	626	634
WATDE0446	9_T_timopheevii	chr2B	792	795
WATDE0446	timopheevi10827-10x_nuq	chr2B	792	795
WATDE0446	timopheevii10558_nuq.jf	chr2B	792	795
WATDE0446	timopheevii10827-10x-all_all	chr2B	792	795
WATDE0446	timopheevii15832_nuq.jf	chr2B	792	795
WATDE0446	timopheevii3708_nuq.jf	chr2B	792	795
WATDE0446	9_T_timopheevii	chr5B	625	633
WATDE0446	9_T_timopheevii	chr6B	138	140
WATDE0446	timopheevi10827-10x_nuq	chr6B	138	140
WATDE0446	timopheevii10558_nuq.jf	chr6B	138	140
WATDE0446	timopheevii10827-10x-all_all	chr6B	138	140
WATDE0446	timopheevii15832_nuq.jf	chr6B	138	140
WATDE0446	timopheevii3708_nuq.jf	chr6B	138	140
WATDE0446	20_Ae_crassa	chr1D	418	423
WATDE0446	ventricosa-10x_nuq	chr1D	418	423
WATDE0446	29_Ae_juvenalis	chr1D	487	496
WATDE0446	48_Ae_vavilovii	chr1D	487	496
WATDE0446	49_Ae_vavilovii	chr1D	487	496
WATDE0446	25_Ae_cylindrica	chr3D	77	79
WATDE0446	4_Ae_biuncialis	chr3D	77	79
WATDE0446	45_T_monococcum	chr3D	605	608
WATDE0446	20_Ae_crassa	chr5D	101	103
WATDE0446	20_Ae_crassa	chr6D	146	148
WATDE0446	4_Ae_biuncialis	chr6D	146	148
WATDE0446	ventricosa-10x_nuq	chr6D	146	148
WATDE0446	ventricosa2210-10x_all	chr7D	1	6
WATDE0446	18_Th_elongatum	chr7D	4	7
WATDE0446	15_T_monococcum	chr7D	5	9
WATDE0446	53_Ae_ventricosa	chr7D	9	22
WATDE0446	ventricosa2210-10x_all	chr7D	9	22
WATDE0446	22_Ae_crassa	chr7D	13	23
WATDE0446	29_Ae_juvenalis	chr7D	13	23
WATDE0446	20_Ae_crassa	chr7D	490	492
WATDE0448	timopheevi10827-10x_nuq	chr1A	4	7
WATDE0448	timopheevii3708_nuq.jf	chr1A	4	7
WATDE0448	61_Ae_sharonensis	chr2A	567	571
WATDE0448	6_T_timopheevii	chr2A	567	571
WATDE0448	8_T_timopheevii	chr2A	567	571
WATDE0448	6_T_timopheevii	chr2A	767	770
WATDE0448	urartu-pg	chr3A	650	658
WATDE0448	8_T_timopheevii	chr4A	310	313
WATDE0448	17_T_urartu	chr5A	484	487
WATDE0448	19_T_urartu	chr5A	484	487
WATDE0448	urartu-pg	chr5A	484	487
WATDE0448	timopheevii10827-10x-all_all	chr5A	693	697
WATDE0448	30_Ae_longissima	chr6A	27	35
WATDE0448	43_T_monococcum	chr6A	27	35
WATDE0448	17_T_urartu	chr6A	606	612
WATDE0448	61_Ae_sharonensis	chr6A	611	614
WATDE0448	6_T_timopheevii	chr7A	3	7
WATDE0448	8_T_timopheevii	chr7A	3	7
WATDE0448	urartu-pg	chr7A	104	109
WATDE0448	19_T_urartu	chr7A	116	124
WATDE0448	19_T_urartu	chr7A	135	143
WATDE0448	19_T_urartu	chr7A	167	195
WATDE0448	9_T_timopheevii	chr5B	631	633
WATDE0448	8_T_timopheevii	chr6B	8	11
WATDE0448	25_Ae_cylindrica	chr3D	77	79
WATDE0448	4_Ae_biuncialis	chr3D	77	79
WATDE0448	45_T_monococcum	chr3D	605	608
WATDE0448	20_Ae_crassa	chr5D	101	103
WATDE0448	20_Ae_crassa	chr6D	146	148
WATDE0448	4_Ae_biuncialis	chr6D	146	148
WATDE0448	ventricosa-10x_nuq	chr6D	146	148
WATDE0448	20_Ae_crassa	chr7D	490	492
WATDE0449	8_T_timopheevii	chr1A	5	10
WATDE0449	19_T_urartu	chr1A	292	300
WATDE0449	61_Ae_sharonensis	chr2A	567	571
WATDE0449	6_T_timopheevii	chr2A	567	571
WATDE0449	8_T_timopheevii	chr2A	567	571
WATDE0449	8_T_timopheevii	chr4A	310	313
WATDE0449	timopheevii10827-10x-all_all	chr5A	467	472
WATDE0449	9_T_timopheevii	chr5A	693	698
WATDE0449	30_Ae_longissima	chr6A	27	35
WATDE0449	43_T_monococcum	chr6A	27	35
WATDE0449	9_T_timopheevii	chr6A	610	614
WATDE0449	timopheevii10827-10x-all_all	chr6A	610	614
WATDE0449	timopheevii3708_nuq.jf	chr6A	610	614
WATDE0449	6_T_timopheevii	chr7A	3	7
WATDE0449	8_T_timopheevii	chr7A	3	7
WATDE0449	19_T_urartu	chr7A	16	18
WATDE0449	17_T_urartu	chr7A	132	134
WATDE0449	19_T_urartu	chr7A	132	134
WATDE0449	61_Ae_sharonensis	chr7A	132	134
WATDE0449	6_T_timopheevii	chr7A	132	134
WATDE0449	8_T_timopheevii	chr7A	132	134
WATDE0449	9_T_timopheevii	chr7A	132	134
WATDE0449	timopheevi10827-10x_nuq	chr7A	132	134
WATDE0449	timopheevii10558_nuq.jf	chr7A	132	134
WATDE0449	timopheevii10827-10x-all_all	chr7A	132	134
WATDE0449	timopheevii15832_nuq.jf	chr7A	132	134
WATDE0449	timopheevii3708_nuq.jf	chr7A	132	134
WATDE0449	urartu-pg	chr7A	132	134
WATDE0449	17_T_urartu	chr7A	141	143
WATDE0449	19_T_urartu	chr7A	141	143
WATDE0449	urartu-pg	chr7A	141	143
WATDE0449	19_T_urartu	chr7A	151	206
WATDE0449	6_T_timopheevii	chr7A	723	726
WATDE0449	8_T_timopheevii	chr7A	723	726
WATDE0449	9_T_timopheevii	chr7A	723	726
WATDE0449	timopheevii10827-10x-all_all	chr7A	723	726
WATDE0449	6_T_timopheevii	chr7A	731	733
WATDE0449	9_T_timopheevii	chr7A	731	733
WATDE0449	timopheevi10827-10x_nuq	chr7A	731	733
WATDE0449	timopheevii10558_nuq.jf	chr7A	731	733
WATDE0449	timopheevii10827-10x-all_all	chr7A	731	733
WATDE0449	timopheevii15832_nuq.jf	chr7A	731	733
WATDE0449	timopheevii3708_nuq.jf	chr7A	731	733
WATDE0449	44_Ae_variablis	chr2B	19	21
WATDE0449	61_Ae_sharonensis	chr5B	530	534
WATDE0449	6_T_timopheevii	chr5B	530	534
WATDE0449	9_T_timopheevii	chr5B	530	534
WATDE0449	timopheevii10558_nuq.jf	chr5B	530	534
WATDE0449	timopheevii10827-10x-all_all	chr5B	530	534
WATDE0449	timopheevii15832_nuq.jf	chr5B	530	534
WATDE0449	9_T_timopheevii	chr5B	625	633
WATDE0449	27_Ae_juvenalis	chr1D	490	496
WATDE0449	29_Ae_juvenalis	chr1D	490	496
WATDE0449	48_Ae_vavilovii	chr1D	490	496
WATDE0449	49_Ae_vavilovii	chr1D	490	496
WATDE0449	25_Ae_cylindrica	chr3D	77	79
WATDE0449	4_Ae_biuncialis	chr3D	77	79
WATDE0449	45_T_monococcum	chr3D	605	608
WATDE0449	20_Ae_crassa	chr5D	101	103
WATDE0449	20_Ae_crassa	chr6D	146	148
WATDE0449	4_Ae_biuncialis	chr6D	146	148
WATDE0449	ventricosa-10x_nuq	chr6D	146	148
WATDE0449	20_Ae_crassa	chr7D	490	492
WATDE0450	19_T_urartu	chr1A	292	300
WATDE0450	61_Ae_sharonensis	chr2A	567	571
WATDE0450	6_T_timopheevii	chr2A	567	571
WATDE0450	8_T_timopheevii	chr2A	567	571
WATDE0450	30_Ae_longissima	chr2A	689	693
WATDE0450	19_T_urartu	chr3A	497	502
WATDE0450	17_T_urartu	chr5A	484	487
WATDE0450	19_T_urartu	chr5A	484	487
WATDE0450	urartu-pg	chr5A	484	487
WATDE0450	6_T_timopheevii	chr6A	30	35
WATDE0450	70_Ae_triaristata	chr6A	30	35
WATDE0450	9_T_timopheevii	chr6A	30	35
WATDE0450	61_Ae_sharonensis	chr7A	5	14
WATDE0450	8_T_timopheevii	chr7A	5	14
WATDE0450	19_T_urartu	chr7A	135	143
WATDE0450	19_T_urartu	chr7A	167	206
WATDE0450	8_T_timopheevii	chr7A	167	206
WATDE0450	8_T_timopheevii	chr7A	622	629
WATDE0450	6_T_timopheevii	chr7A	624	633
WATDE0450	9_T_timopheevii	chr7A	626	634
WATDE0450	timopheevii10827-10x-all_all	chr7A	626	634
WATDE0450	timopheevii15832_nuq.jf	chr7A	626	634
WATDE0450	9_T_timopheevii	chr2B	792	795
WATDE0450	timopheevi10827-10x_nuq	chr2B	792	795
WATDE0450	timopheevii10558_nuq.jf	chr2B	792	795
WATDE0450	timopheevii10827-10x-all_all	chr2B	792	795
WATDE0450	timopheevii15832_nuq.jf	chr2B	792	795
WATDE0450	timopheevii3708_nuq.jf	chr2B	792	795
WATDE0450	61_Ae_sharonensis	chr5B	530	534
WATDE0450	6_T_timopheevii	chr5B	530	534
WATDE0450	9_T_timopheevii	chr5B	530	534
WATDE0450	timopheevii10558_nuq.jf	chr5B	530	534
WATDE0450	timopheevii10827-10x-all_all	chr5B	530	534
WATDE0450	timopheevii15832_nuq.jf	chr5B	530	534
WATDE0450	9_T_timopheevii	chr5B	625	633
WATDE0450	29_Ae_juvenalis	chr1D	486	496
WATDE0450	48_Ae_vavilovii	chr1D	486	496
WATDE0450	49_Ae_vavilovii	chr1D	486	496
WATDE0450	49_Ae_vavilovii	chr2D	639	642
WATDE0450	25_Ae_cylindrica	chr3D	77	79
WATDE0450	4_Ae_biuncialis	chr3D	77	79
WATDE0450	45_T_monococcum	chr3D	605	608
WATDE0450	20_Ae_crassa	chr5D	101	103
WATDE0450	20_Ae_crassa	chr6D	146	148
WATDE0450	4_Ae_biuncialis	chr6D	146	148
WATDE0450	ventricosa-10x_nuq	chr6D	146	148
WATDE0450	20_Ae_crassa	chr7D	490	492
WATDE0451	19_T_urartu	chr1A	292	300
WATDE0451	61_Ae_sharonensis	chr2A	567	571
WATDE0451	6_T_timopheevii	chr2A	567	571
WATDE0451	8_T_timopheevii	chr2A	567	571
WATDE0451	9_T_timopheevii	chr2A	768	775
WATDE0451	timopheevi10827-10x_nuq	chr2A	768	775
WATDE0451	timopheevii10558_nuq.jf	chr2A	768	775
WATDE0451	timopheevii10827-10x-all_all	chr2A	768	775
WATDE0451	timopheevii15832_nuq.jf	chr2A	768	775
WATDE0451	timopheevii3708_nuq.jf	chr2A	768	775
WATDE0451	19_T_urartu	chr3A	83	88
WATDE0451	6_T_timopheevii	chr3A	83	88
WATDE0451	8_T_timopheevii	chr3A	83	88
WATDE0451	8_T_timopheevii	chr4A	310	313
WATDE0451	timopheevii10827-10x-all_all	chr5A	692	697
WATDE0451	30_Ae_longissima	chr6A	27	37
WATDE0451	43_T_monococcum	chr6A	27	37
WATDE0451	17_T_urartu	chr6A	606	608
WATDE0451	19_T_urartu	chr6A	606	608
WATDE0451	10_Th_intermedium	chr7A	5	7
WATDE0451	14_T_monococcum	chr7A	5	7
WATDE0451	15_T_monococcum	chr7A	5	7
WATDE0451	16_T_monococcum	chr7A	5	7
WATDE0451	18_Th_elongatum	chr7A	5	7
WATDE0451	1_Th_intermedium	chr7A	5	7
WATDE0451	20_Ae_crassa	chr7A	5	7
WATDE0451	21_Ae_searsii	chr7A	5	7
WATDE0451	22_Ae_crassa	chr7A	5	7
WATDE0451	25_Ae_cylindrica	chr7A	5	7
WATDE0451	26_Ae_kotschyii	chr7A	5	7
WATDE0451	27_Ae_juvenalis	chr7A	5	7
WATDE0451	28_Ae_longissima	chr7A	5	7
WATDE0451	29_Ae_juvenalis	chr7A	5	7
WATDE0451	30_Ae_longissima	chr7A	5	7
WATDE0451	31_Ae_kotschyii	chr7A	5	7
WATDE0451	32_Ae_bicornis	chr7A	5	7
WATDE0451	33_Ae_bicornis	chr7A	5	7
WATDE0451	34_Ae_caudata	chr7A	5	7
WATDE0451	37_S_cereale	chr7A	5	7
WATDE0451	39_Ae_caudata	chr7A	5	7
WATDE0451	3_Th_junceum	chr7A	5	7
WATDE0451	40_Ae_comosa	chr7A	5	7
WATDE0451	41_Ae_comosa	chr7A	5	7
WATDE0451	42_Ae_uniaristata	chr7A	5	7
WATDE0451	43_T_monococcum	chr7A	5	7
WATDE0451	44_Ae_variablis	chr7A	5	7
WATDE0451	45_T_monococcum	chr7A	5	7
WATDE0451	48_Ae_vavilovii	chr7A	5	7
WATDE0451	49_Ae_vavilovii	chr7A	5	7
WATDE0451	4_Ae_biuncialis	chr7A	5	7
WATDE0451	50_Ae_tauschii	chr7A	5	7
WATDE0451	51_Ae_ventricosa	chr7A	5	7
WATDE0451	52_Ae_mutica	chr7A	5	7
WATDE0451	53_Ae_ventricosa	chr7A	5	7
WATDE0451	54_Ae_mutica	chr7A	5	7
WATDE0451	55_Ae_ventricosa	chr7A	5	7
WATDE0451	56_Ae_ovata	chr7A	5	7
WATDE0451	57_Ae_ovata	chr7A	5	7
WATDE0451	58_Ae_speltoides	chr7A	5	7
WATDE0451	5_Th_ponticum	chr7A	5	7
WATDE0451	61_Ae_sharonensis	chr7A	5	7
WATDE0451	62_S_iranicum	chr7A	5	7
WATDE0451	63_Ae_sharonensis	chr7A	5	7
WATDE0451	64_S_anatolicum	chr7A	5	7
WATDE0451	65_S_segetale	chr7A	5	7
WATDE0451	66_T_monococcum	chr7A	5	7
WATDE0451	67_S_strictum	chr7A	5	7
WATDE0451	68_Ae_tauschii	chr7A	5	7
WATDE0451	69_S_vavilovii	chr7A	5	7
WATDE0451	6_T_timopheevii	chr7A	5	7
WATDE0451	70_Ae_triaristata	chr7A	5	7
WATDE0451	73_Ae_triaristata	chr7A	5	7
WATDE0451	74_Ae_umbellulata	chr7A	5	7
WATDE0451	75_Ae_triuncialis	chr7A	5	7
WATDE0451	77_Ae_triuncialis	chr7A	5	7
WATDE0451	78_Th_bessarabicum	chr7A	5	7
WATDE0451	79_Ae_umbellulata	chr7A	5	7
WATDE0451	7_Th_ponticum	chr7A	5	7
WATDE0451	80_Th_bessarabicum	chr7A	5	7
WATDE0451	89_T_monococcum	chr7A	5	7
WATDE0451	8_T_timopheevii	chr7A	5	7
WATDE0451	95_Ae_triaristata	chr7A	5	7
WATDE0451	9_T_timopheevii	chr7A	5	7
WATDE0451	Lo7_nuq	chr7A	5	7
WATDE0451	elongathum-10x_nuq	chr7A	5	7
WATDE0451	ponticumG37_nuq	chr7A	5	7
WATDE0451	ponticumG38_nuq	chr7A	5	7
WATDE0451	ponticumG39-10x_nuq	chr7A	5	7
WATDE0451	speltoides-10x_nuq	chr7A	5	7
WATDE0451	timopheevi10827-10x_nuq	chr7A	5	7
WATDE0451	timopheevii10558_nuq.jf	chr7A	5	7
WATDE0451	timopheevii10827-10x-all_all	chr7A	5	7
WATDE0451	timopheevii15832_nuq.jf	chr7A	5	7
WATDE0451	timopheevii3708_nuq.jf	chr7A	5	7
WATDE0451	ventricosa-10x_nuq	chr7A	5	7
WATDE0451	ventricosa2067-10x_nuq	chr7A	5	7
WATDE0451	ventricosa2181	chr7A	5	7
WATDE0451	ventricosa2210-10x_all	chr7A	5	7
WATDE0451	ventricosa2211-10x_nuq	chr7A	5	7
WATDE0451	ventricosa2234-10x_all	chr7A	5	7
WATDE0451	ventricosaCGB116981	chr7A	5	7
WATDE0451	9_T_timopheevii	chr7A	696	698
WATDE0451	timopheevii10827-10x-all_all	chr7A	696	698
WATDE0451	timopheevii15832_nuq.jf	chr7A	696	698
WATDE0451	9_T_timopheevii	chr5B	625	630
WATDE0451	61_Ae_sharonensis	chr6B	699	701
WATDE0451	6_T_timopheevii	chr6B	699	701
WATDE0451	29_Ae_juvenalis	chr1D	487	496
WATDE0451	48_Ae_vavilovii	chr1D	487	496
WATDE0451	49_Ae_vavilovii	chr1D	487	496
WATDE0451	29_Ae_juvenalis	chr2D	572	576
WATDE0451	48_Ae_vavilovii	chr2D	576	581
WATDE0451	ventricosa2210-10x_all	chr2D	590	592
WATDE0451	48_Ae_vavilovii	chr2D	592	601
WATDE0451	29_Ae_juvenalis	chr2D	611	621
WATDE0451	48_Ae_vavilovii	chr2D	611	621
WATDE0451	49_Ae_vavilovii	chr2D	611	621
WATDE0451	51_Ae_ventricosa	chr2D	615	622
WATDE0451	ventricosa2210-10x_all	chr2D	620	625
WATDE0451	ventricosa2211-10x_nuq	chr2D	620	625
WATDE0451	32_Ae_bicornis	chr2D	625	630
WATDE0451	ventricosa2234-10x_all	chr2D	625	630
WATDE0451	33_Ae_bicornis	chr2D	649	652
WATDE0451	25_Ae_cylindrica	chr3D	65	67
WATDE0451	4_Ae_biuncialis	chr3D	65	67
WATDE0451	25_Ae_cylindrica	chr3D	77	79
WATDE0451	4_Ae_biuncialis	chr3D	77	79
WATDE0451	45_T_monococcum	chr3D	605	608
WATDE0451	20_Ae_crassa	chr5D	101	103
WATDE0451	20_Ae_crassa	chr6D	146	148
WATDE0451	4_Ae_biuncialis	chr6D	146	148
WATDE0451	ventricosa-10x_nuq	chr6D	146	148
WATDE0451	20_Ae_crassa	chr7D	490	492
WATDE0452	19_T_urartu	chr1A	292	300
WATDE0452	61_Ae_sharonensis	chr2A	567	571
WATDE0452	6_T_timopheevii	chr2A	567	571
WATDE0452	8_T_timopheevii	chr2A	567	571
WATDE0452	19_T_urartu	chr2A	761	763
WATDE0452	8_T_timopheevii	chr4A	310	313
WATDE0452	17_T_urartu	chr5A	484	487
WATDE0452	19_T_urartu	chr5A	484	487
WATDE0452	urartu-pg	chr5A	484	487
WATDE0452	timopheevii15832_nuq.jf	chr5A	694	697
WATDE0452	urartu-pg	chr6A	25	33
WATDE0452	14_T_monococcum	chr6A	35	37
WATDE0452	30_Ae_longissima	chr6A	35	37
WATDE0452	43_T_monococcum	chr6A	35	37
WATDE0452	45_T_monococcum	chr6A	35	37
WATDE0452	6_T_timopheevii	chr7A	3	7
WATDE0452	8_T_timopheevii	chr7A	3	7
WATDE0452	17_T_urartu	chr7A	141	143
WATDE0452	19_T_urartu	chr7A	141	143
WATDE0452	urartu-pg	chr7A	141	143
WATDE0452	19_T_urartu	chr7A	151	206
WATDE0452	8_T_timopheevii	chr7A	622	629
WATDE0452	9_T_timopheevii	chr7A	624	634
WATDE0452	timopheevii10827-10x-all_all	chr7A	624	634
WATDE0452	timopheevii15832_nuq.jf	chr7A	624	634
WATDE0452	6_T_timopheevii	chr7A	731	733
WATDE0452	9_T_timopheevii	chr7A	731	733
WATDE0452	timopheevi10827-10x_nuq	chr7A	731	733
WATDE0452	timopheevii10558_nuq.jf	chr7A	731	733
WATDE0452	timopheevii10827-10x-all_all	chr7A	731	733
WATDE0452	timopheevii15832_nuq.jf	chr7A	731	733
WATDE0452	timopheevii3708_nuq.jf	chr7A	731	733
WATDE0452	9_T_timopheevii	chr5B	625	633
WATDE0452	9_T_timopheevii	chr6B	138	140
WATDE0452	timopheevi10827-10x_nuq	chr6B	138	140
WATDE0452	timopheevii10558_nuq.jf	chr6B	138	140
WATDE0452	timopheevii10827-10x-all_all	chr6B	138	140
WATDE0452	timopheevii15832_nuq.jf	chr6B	138	140
WATDE0452	timopheevii3708_nuq.jf	chr6B	138	140
WATDE0452	61_Ae_sharonensis	chr6B	699	702
WATDE0452	6_T_timopheevii	chr6B	699	702
WATDE0452	29_Ae_juvenalis	chr1D	487	496
WATDE0452	48_Ae_vavilovii	chr1D	487	496
WATDE0452	49_Ae_vavilovii	chr1D	487	496
WATDE0452	49_Ae_vavilovii	chr2D	639	644
WATDE0452	25_Ae_cylindrica	chr3D	77	79
WATDE0452	4_Ae_biuncialis	chr3D	77	79
WATDE0452	45_T_monococcum	chr3D	605	608
WATDE0452	20_Ae_crassa	chr5D	101	103
WATDE0452	20_Ae_crassa	chr6D	146	148
WATDE0452	4_Ae_biuncialis	chr6D	146	148
WATDE0452	ventricosa-10x_nuq	chr6D	146	148
WATDE0452	20_Ae_crassa	chr7D	490	492
WATDE0453	8_T_timopheevii	chr1A	5	10
WATDE0453	19_T_urartu	chr1A	292	300
WATDE0453	61_Ae_sharonensis	chr2A	567	571
WATDE0453	6_T_timopheevii	chr2A	567	571
WATDE0453	8_T_timopheevii	chr2A	567	571
WATDE0453	9_T_timopheevii	chr2A	773	775
WATDE0453	timopheevi10827-10x_nuq	chr2A	773	775
WATDE0453	timopheevii10558_nuq.jf	chr2A	773	775
WATDE0453	timopheevii10827-10x-all_all	chr2A	773	775
WATDE0453	timopheevii15832_nuq.jf	chr2A	773	775
WATDE0453	timopheevii3708_nuq.jf	chr2A	773	775
WATDE0453	8_T_timopheevii	chr4A	310	313
WATDE0453	timopheevii10827-10x-all_all	chr5A	467	472
WATDE0453	9_T_timopheevii	chr5A	693	698
WATDE0453	45_T_monococcum	chr6A	29	37
WATDE0453	17_T_urartu	chr6A	606	608
WATDE0453	19_T_urartu	chr6A	606	608
WATDE0453	6_T_timopheevii	chr7A	3	7
WATDE0453	8_T_timopheevii	chr7A	3	7
WATDE0453	17_T_urartu	chr7A	141	143
WATDE0453	19_T_urartu	chr7A	141	143
WATDE0453	urartu-pg	chr7A	141	143
WATDE0453	19_T_urartu	chr7A	151	206
WATDE0453	61_Ae_sharonensis	chr5B	514	517
WATDE0453	6_T_timopheevii	chr5B	514	517
WATDE0453	8_T_timopheevii	chr5B	514	517
WATDE0453	9_T_timopheevii	chr5B	514	517
WATDE0453	timopheevi10827-10x_nuq	chr5B	514	517
WATDE0453	timopheevii10558_nuq.jf	chr5B	514	517
WATDE0453	timopheevii10827-10x-all_all	chr5B	514	517
WATDE0453	timopheevii15832_nuq.jf	chr5B	514	517
WATDE0453	timopheevii3708_nuq.jf	chr5B	514	517
WATDE0453	9_T_timopheevii	chr5B	625	633
WATDE0453	61_Ae_sharonensis	chr6B	699	702
WATDE0453	6_T_timopheevii	chr6B	699	702
WATDE0453	31_Ae_kotschyii	chr1D	487	491
WATDE0453	ventricosa-10x_nuq	chr1D	487	491
WATDE0453	27_Ae_juvenalis	chr1D	490	496
WATDE0453	29_Ae_juvenalis	chr1D	490	496
WATDE0453	48_Ae_vavilovii	chr1D	490	496
WATDE0453	49_Ae_vavilovii	chr1D	490	496
WATDE0453	45_T_monococcum	chr3D	605	608
WATDE0453	20_Ae_crassa	chr5D	101	103
WATDE0453	20_Ae_crassa	chr6D	146	148
WATDE0453	4_Ae_biuncialis	chr6D	146	148
WATDE0453	ventricosa-10x_nuq	chr6D	146	148
WATDE0453	20_Ae_crassa	chr7D	490	492
WATDE0454	61_Ae_sharonensis	chr2A	567	571
WATDE0454	6_T_timopheevii	chr2A	567	571
WATDE0454	8_T_timopheevii	chr2A	567	571
WATDE0454	30_Ae_longissima	chr2A	689	693
WATDE0454	9_T_timopheevii	chr2A	768	774
WATDE0454	timopheevi10827-10x_nuq	chr2A	768	774
WATDE0454	timopheevii10558_nuq.jf	chr2A	768	774
WATDE0454	timopheevii10827-10x-all_all	chr2A	768	774
WATDE0454	timopheevii15832_nuq.jf	chr2A	768	774
WATDE0454	timopheevii3708_nuq.jf	chr2A	768	774
WATDE0454	19_T_urartu	chr3A	83	88
WATDE0454	6_T_timopheevii	chr3A	83	88
WATDE0454	8_T_timopheevii	chr3A	83	88
WATDE0454	8_T_timopheevii	chr4A	310	313
WATDE0454	17_T_urartu	chr5A	484	487
WATDE0454	19_T_urartu	chr5A	484	487
WATDE0454	urartu-pg	chr5A	484	487
WATDE0454	30_Ae_longissima	chr6A	27	37
WATDE0454	43_T_monococcum	chr6A	27	37
WATDE0454	6_T_timopheevii	chr7A	3	7
WATDE0454	8_T_timopheevii	chr7A	3	7
WATDE0454	19_T_urartu	chr7A	138	143
WATDE0454	19_T_urartu	chr7A	151	196
WATDE0454	19_T_urartu	chr7A	201	206
WATDE0454	8_T_timopheevii	chr7A	201	206
WATDE0454	61_Ae_sharonensis	chr5B	530	534
WATDE0454	6_T_timopheevii	chr5B	530	534
WATDE0454	9_T_timopheevii	chr5B	530	534
WATDE0454	timopheevii10558_nuq.jf	chr5B	530	534
WATDE0454	timopheevii10827-10x-all_all	chr5B	530	534
WATDE0454	timopheevii15832_nuq.jf	chr5B	530	534
WATDE0454	9_T_timopheevii	chr5B	631	633
WATDE0454	19_T_urartu	chr1D	29	32
WATDE0454	45_T_monococcum	chr1D	29	32
WATDE0454	50_Ae_tauschii	chr1D	29	32
WATDE0454	68_Ae_tauschii	chr1D	29	32
WATDE0454	27_Ae_juvenalis	chr1D	490	496
WATDE0454	29_Ae_juvenalis	chr1D	490	496
WATDE0454	48_Ae_vavilovii	chr1D	490	496
WATDE0454	49_Ae_vavilovii	chr1D	490	496
WATDE0454	25_Ae_cylindrica	chr3D	77	79
WATDE0454	4_Ae_biuncialis	chr3D	77	79
WATDE0454	45_T_monococcum	chr3D	605	608
WATDE0454	20_Ae_crassa	chr5D	101	103
WATDE0454	20_Ae_crassa	chr6D	146	148
WATDE0454	4_Ae_biuncialis	chr6D	146	148
WATDE0454	ventricosa-10x_nuq	chr6D	146	148
WATDE0454	20_Ae_crassa	chr7D	490	492
WATDE0455	19_T_urartu	chr1A	292	300
WATDE0455	61_Ae_sharonensis	chr2A	567	571
WATDE0455	6_T_timopheevii	chr2A	567	571
WATDE0455	8_T_timopheevii	chr2A	567	571
WATDE0455	9_T_timopheevii	chr2A	773	775
WATDE0455	timopheevi10827-10x_nuq	chr2A	773	775
WATDE0455	timopheevii10558_nuq.jf	chr2A	773	775
WATDE0455	timopheevii10827-10x-all_all	chr2A	773	775
WATDE0455	timopheevii15832_nuq.jf	chr2A	773	775
WATDE0455	timopheevii3708_nuq.jf	chr2A	773	775
WATDE0455	19_T_urartu	chr3A	83	88
WATDE0455	6_T_timopheevii	chr3A	83	88
WATDE0455	8_T_timopheevii	chr3A	83	88
WATDE0455	8_T_timopheevii	chr4A	310	313
WATDE0455	45_T_monococcum	chr6A	29	37
WATDE0455	6_T_timopheevii	chr7A	3	7
WATDE0455	8_T_timopheevii	chr7A	3	7
WATDE0455	17_T_urartu	chr7A	141	143
WATDE0455	19_T_urartu	chr7A	141	143
WATDE0455	urartu-pg	chr7A	141	143
WATDE0455	19_T_urartu	chr7A	151	206
WATDE0455	9_T_timopheevii	chr5B	631	633
WATDE0455	61_Ae_sharonensis	chr6B	699	702
WATDE0455	6_T_timopheevii	chr6B	699	702
WATDE0455	19_T_urartu	chr1D	29	32
WATDE0455	45_T_monococcum	chr1D	29	32
WATDE0455	50_Ae_tauschii	chr1D	29	32
WATDE0455	68_Ae_tauschii	chr1D	29	32
WATDE0455	31_Ae_kotschyii	chr1D	487	491
WATDE0455	ventricosa-10x_nuq	chr1D	487	491
WATDE0455	27_Ae_juvenalis	chr1D	490	496
WATDE0455	29_Ae_juvenalis	chr1D	490	496
WATDE0455	48_Ae_vavilovii	chr1D	490	496
WATDE0455	49_Ae_vavilovii	chr1D	490	496
WATDE0455	45_T_monococcum	chr3D	605	608
WATDE0455	20_Ae_crassa	chr5D	101	103
WATDE0455	20_Ae_crassa	chr6D	146	148
WATDE0455	4_Ae_biuncialis	chr6D	146	148
WATDE0455	ventricosa-10x_nuq	chr6D	146	148
WATDE0455	20_Ae_crassa	chr7D	490	492
WATDE0456	61_Ae_sharonensis	chr1A	513	515
WATDE0456	6_T_timopheevii	chr1A	513	515
WATDE0456	8_T_timopheevii	chr1A	513	515
WATDE0456	9_T_timopheevii	chr1A	513	515
WATDE0456	timopheevi10827-10x_nuq	chr1A	513	515
WATDE0456	timopheevii10558_nuq.jf	chr1A	513	515
WATDE0456	timopheevii10827-10x-all_all	chr1A	513	515
WATDE0456	timopheevii15832_nuq.jf	chr1A	513	515
WATDE0456	timopheevii3708_nuq.jf	chr1A	513	515
WATDE0456	19_T_urartu	chr3A	83	88
WATDE0456	6_T_timopheevii	chr3A	83	88
WATDE0456	8_T_timopheevii	chr3A	83	88
WATDE0456	8_T_timopheevii	chr4A	310	313
WATDE0456	9_T_timopheevii	chr5A	693	697
WATDE0456	30_Ae_longissima	chr6A	27	35
WATDE0456	43_T_monococcum	chr6A	27	35
WATDE0456	17_T_urartu	chr6A	606	608
WATDE0456	19_T_urartu	chr6A	606	608
WATDE0456	6_T_timopheevii	chr7A	3	7
WATDE0456	8_T_timopheevii	chr7A	3	7
WATDE0456	6_T_timopheevii	chr7A	731	733
WATDE0456	9_T_timopheevii	chr7A	731	733
WATDE0456	timopheevi10827-10x_nuq	chr7A	731	733
WATDE0456	timopheevii10558_nuq.jf	chr7A	731	733
WATDE0456	timopheevii10827-10x-all_all	chr7A	731	733
WATDE0456	timopheevii15832_nuq.jf	chr7A	731	733
WATDE0456	timopheevii3708_nuq.jf	chr7A	731	733
WATDE0456	9_T_timopheevii	chr5B	625	633
WATDE0456	19_T_urartu	chr1D	29	32
WATDE0456	45_T_monococcum	chr1D	29	32
WATDE0456	50_Ae_tauschii	chr1D	29	32
WATDE0456	68_Ae_tauschii	chr1D	29	32
WATDE0456	25_Ae_cylindrica	chr3D	77	79
WATDE0456	4_Ae_biuncialis	chr3D	77	79
WATDE0456	45_T_monococcum	chr3D	605	608
WATDE0456	20_Ae_crassa	chr5D	101	103
WATDE0456	20_Ae_crassa	chr6D	146	148
WATDE0456	4_Ae_biuncialis	chr6D	146	148
WATDE0456	ventricosa-10x_nuq	chr6D	146	148
WATDE0456	29_Ae_juvenalis	chr6D	453	462
WATDE0456	20_Ae_crassa	chr7D	490	492
WATDE0457	19_T_urartu	chr1A	292	300
WATDE0457	61_Ae_sharonensis	chr1A	513	515
WATDE0457	6_T_timopheevii	chr1A	513	515
WATDE0457	8_T_timopheevii	chr1A	513	515
WATDE0457	9_T_timopheevii	chr1A	513	515
WATDE0457	timopheevi10827-10x_nuq	chr1A	513	515
WATDE0457	timopheevii10558_nuq.jf	chr1A	513	515
WATDE0457	timopheevii10827-10x-all_all	chr1A	513	515
WATDE0457	timopheevii15832_nuq.jf	chr1A	513	515
WATDE0457	timopheevii3708_nuq.jf	chr1A	513	515
WATDE0457	timopheevi10827-10x_nuq	chr2A	775	777
WATDE0457	timopheevii10558_nuq.jf	chr2A	775	777
WATDE0457	timopheevii10827-10x-all_all	chr2A	775	777
WATDE0457	timopheevii15832_nuq.jf	chr2A	775	777
WATDE0457	8_T_timopheevii	chr3A	48	50
WATDE0457	8_T_timopheevii	chr4A	310	313
WATDE0457	timopheevii10827-10x-all_all	chr5A	467	472
WATDE0457	17_T_urartu	chr5A	472	475
WATDE0457	19_T_urartu	chr5A	472	475
WATDE0457	9_T_timopheevii	chr5A	693	697
WATDE0457	timopheevii15832_nuq.jf	chr5A	695	698
WATDE0457	8_T_timopheevii	chr5A	706	710
WATDE0457	30_Ae_longissima	chr6A	27	35
WATDE0457	43_T_monococcum	chr6A	27	35
WATDE0457	17_T_urartu	chr6A	606	608
WATDE0457	19_T_urartu	chr6A	606	608
WATDE0457	45_T_monococcum	chr6A	611	613
WATDE0457	61_Ae_sharonensis	chr7A	3	7
WATDE0457	timopheevii10827-10x-all_all	chr7A	69	71
WATDE0457	8_T_timopheevii	chr7A	622	629
WATDE0457	timopheevii15832_nuq.jf	chr7A	624	636
WATDE0457	19_T_urartu	chr7A	631	641
WATDE0457	timopheevii10827-10x-all_all	chr7A	631	641
WATDE0457	9_T_timopheevii	chr5B	625	633
WATDE0457	ventricosa-10x_nuq	chr1D	487	491
WATDE0457	27_Ae_juvenalis	chr1D	490	496
WATDE0457	29_Ae_juvenalis	chr1D	490	496
WATDE0457	48_Ae_vavilovii	chr1D	490	496
WATDE0457	49_Ae_vavilovii	chr1D	490	496
WATDE0457	15_T_monococcum	chr2D	39	41
WATDE0457	18_Th_elongatum	chr2D	39	41
WATDE0457	25_Ae_cylindrica	chr2D	39	41
WATDE0457	4_Ae_biuncialis	chr2D	39	41
WATDE0457	29_Ae_juvenalis	chr2D	572	576
WATDE0457	48_Ae_vavilovii	chr2D	572	576
WATDE0457	ventricosa2211-10x_nuq	chr2D	638	644
WATDE0457	ventricosa2234-10x_all	chr2D	638	644
WATDE0457	25_Ae_cylindrica	chr3D	77	79
WATDE0457	4_Ae_biuncialis	chr3D	77	79
WATDE0457	20_Ae_crassa	chr5D	101	103
WATDE0457	20_Ae_crassa	chr6D	146	148
WATDE0457	4_Ae_biuncialis	chr6D	146	148
WATDE0457	ventricosa-10x_nuq	chr6D	146	148
WATDE0457	20_Ae_crassa	chr7D	490	492
WATDE0457	53_Ae_ventricosa	chr7D	604	608
WATDE0457	55_Ae_ventricosa	chr7D	604	608
WATDE0459	8_T_timopheevii	chr1A	4	8
WATDE0459	61_Ae_sharonensis	chr2A	567	571
WATDE0459	6_T_timopheevii	chr2A	567	571
WATDE0459	8_T_timopheevii	chr2A	567	571
WATDE0459	61_Ae_sharonensis	chr2A	767	776
WATDE0459	6_T_timopheevii	chr2A	767	776
WATDE0459	19_T_urartu	chr3A	497	502
WATDE0459	8_T_timopheevii	chr4A	310	313
WATDE0459	30_Ae_longissima	chr6A	27	35
WATDE0459	43_T_monococcum	chr6A	27	35
WATDE0459	17_T_urartu	chr6A	606	610
WATDE0459	19_T_urartu	chr6A	606	610
WATDE0459	10_Th_intermedium	chr7A	5	7
WATDE0459	14_T_monococcum	chr7A	5	7
WATDE0459	15_T_monococcum	chr7A	5	7
WATDE0459	16_T_monococcum	chr7A	5	7
WATDE0459	18_Th_elongatum	chr7A	5	7
WATDE0459	1_Th_intermedium	chr7A	5	7
WATDE0459	20_Ae_crassa	chr7A	5	7
WATDE0459	21_Ae_searsii	chr7A	5	7
WATDE0459	22_Ae_crassa	chr7A	5	7
WATDE0459	25_Ae_cylindrica	chr7A	5	7
WATDE0459	26_Ae_kotschyii	chr7A	5	7
WATDE0459	27_Ae_juvenalis	chr7A	5	7
WATDE0459	28_Ae_longissima	chr7A	5	7
WATDE0459	29_Ae_juvenalis	chr7A	5	7
WATDE0459	30_Ae_longissima	chr7A	5	7
WATDE0459	31_Ae_kotschyii	chr7A	5	7
WATDE0459	32_Ae_bicornis	chr7A	5	7
WATDE0459	33_Ae_bicornis	chr7A	5	7
WATDE0459	34_Ae_caudata	chr7A	5	7
WATDE0459	37_S_cereale	chr7A	5	7
WATDE0459	39_Ae_caudata	chr7A	5	7
WATDE0459	3_Th_junceum	chr7A	5	7
WATDE0459	40_Ae_comosa	chr7A	5	7
WATDE0459	41_Ae_comosa	chr7A	5	7
WATDE0459	42_Ae_uniaristata	chr7A	5	7
WATDE0459	43_T_monococcum	chr7A	5	7
WATDE0459	44_Ae_variablis	chr7A	5	7
WATDE0459	45_T_monococcum	chr7A	5	7
WATDE0459	48_Ae_vavilovii	chr7A	5	7
WATDE0459	49_Ae_vavilovii	chr7A	5	7
WATDE0459	4_Ae_biuncialis	chr7A	5	7
WATDE0459	50_Ae_tauschii	chr7A	5	7
WATDE0459	51_Ae_ventricosa	chr7A	5	7
WATDE0459	52_Ae_mutica	chr7A	5	7
WATDE0459	53_Ae_ventricosa	chr7A	5	7
WATDE0459	54_Ae_mutica	chr7A	5	7
WATDE0459	55_Ae_ventricosa	chr7A	5	7
WATDE0459	56_Ae_ovata	chr7A	5	7
WATDE0459	57_Ae_ovata	chr7A	5	7
WATDE0459	58_Ae_speltoides	chr7A	5	7
WATDE0459	5_Th_ponticum	chr7A	5	7
WATDE0459	61_Ae_sharonensis	chr7A	5	7
WATDE0459	62_S_iranicum	chr7A	5	7
WATDE0459	63_Ae_sharonensis	chr7A	5	7
WATDE0459	64_S_anatolicum	chr7A	5	7
WATDE0459	65_S_segetale	chr7A	5	7
WATDE0459	66_T_monococcum	chr7A	5	7
WATDE0459	67_S_strictum	chr7A	5	7
WATDE0459	68_Ae_tauschii	chr7A	5	7
WATDE0459	69_S_vavilovii	chr7A	5	7
WATDE0459	6_T_timopheevii	chr7A	5	7
WATDE0459	70_Ae_triaristata	chr7A	5	7
WATDE0459	73_Ae_triaristata	chr7A	5	7
WATDE0459	74_Ae_umbellulata	chr7A	5	7
WATDE0459	75_Ae_triuncialis	chr7A	5	7
WATDE0459	77_Ae_triuncialis	chr7A	5	7
WATDE0459	78_Th_bessarabicum	chr7A	5	7
WATDE0459	79_Ae_umbellulata	chr7A	5	7
WATDE0459	7_Th_ponticum	chr7A	5	7
WATDE0459	80_Th_bessarabicum	chr7A	5	7
WATDE0459	89_T_monococcum	chr7A	5	7
WATDE0459	8_T_timopheevii	chr7A	5	7
WATDE0459	95_Ae_triaristata	chr7A	5	7
WATDE0459	9_T_timopheevii	chr7A	5	7
WATDE0459	Lo7_nuq	chr7A	5	7
WATDE0459	elongathum-10x_nuq	chr7A	5	7
WATDE0459	ponticumG37_nuq	chr7A	5	7
WATDE0459	ponticumG38_nuq	chr7A	5	7
WATDE0459	ponticumG39-10x_nuq	chr7A	5	7
WATDE0459	speltoides-10x_nuq	chr7A	5	7
WATDE0459	timopheevi10827-10x_nuq	chr7A	5	7
WATDE0459	timopheevii10558_nuq.jf	chr7A	5	7
WATDE0459	timopheevii10827-10x-all_all	chr7A	5	7
WATDE0459	timopheevii15832_nuq.jf	chr7A	5	7
WATDE0459	timopheevii3708_nuq.jf	chr7A	5	7
WATDE0459	ventricosa-10x_nuq	chr7A	5	7
WATDE0459	ventricosa2067-10x_nuq	chr7A	5	7
WATDE0459	ventricosa2181	chr7A	5	7
WATDE0459	ventricosa2210-10x_all	chr7A	5	7
WATDE0459	ventricosa2211-10x_nuq	chr7A	5	7
WATDE0459	ventricosa2234-10x_all	chr7A	5	7
WATDE0459	ventricosaCGB116981	chr7A	5	7
WATDE0459	61_Ae_sharonensis	chr7A	87	89
WATDE0459	6_T_timopheevii	chr7A	87	89
WATDE0459	8_T_timopheevii	chr7A	87	89
WATDE0459	9_T_timopheevii	chr7A	87	89
WATDE0459	9_T_timopheevii	chr5B	631	633
WATDE0459	8_T_timopheevii	chr6B	8	10
WATDE0459	19_T_urartu	chr1D	29	32
WATDE0459	45_T_monococcum	chr1D	29	32
WATDE0459	50_Ae_tauschii	chr1D	29	32
WATDE0459	68_Ae_tauschii	chr1D	29	32
WATDE0459	25_Ae_cylindrica	chr3D	77	79
WATDE0459	4_Ae_biuncialis	chr3D	77	79
WATDE0459	20_Ae_crassa	chr5D	101	103
WATDE0459	20_Ae_crassa	chr6D	146	148
WATDE0459	4_Ae_biuncialis	chr6D	146	148
WATDE0459	ventricosa-10x_nuq	chr6D	146	148
WATDE0459	20_Ae_crassa	chr7D	490	492
WATDE0460	8_T_timopheevii	chr1A	4	8
WATDE0460	61_Ae_sharonensis	chr2A	567	571
WATDE0460	6_T_timopheevii	chr2A	567	571
WATDE0460	8_T_timopheevii	chr2A	567	571
WATDE0460	6_T_timopheevii	chr2A	767	776
WATDE0460	19_T_urartu	chr3A	497	502
WATDE0460	8_T_timopheevii	chr4A	310	313
WATDE0460	30_Ae_longissima	chr6A	27	35
WATDE0460	43_T_monococcum	chr6A	27	35
WATDE0460	17_T_urartu	chr6A	606	610
WATDE0460	19_T_urartu	chr6A	606	610
WATDE0460	10_Th_intermedium	chr7A	5	7
WATDE0460	14_T_monococcum	chr7A	5	7
WATDE0460	15_T_monococcum	chr7A	5	7
WATDE0460	16_T_monococcum	chr7A	5	7
WATDE0460	18_Th_elongatum	chr7A	5	7
WATDE0460	1_Th_intermedium	chr7A	5	7
WATDE0460	20_Ae_crassa	chr7A	5	7
WATDE0460	21_Ae_searsii	chr7A	5	7
WATDE0460	22_Ae_crassa	chr7A	5	7
WATDE0460	25_Ae_cylindrica	chr7A	5	7
WATDE0460	26_Ae_kotschyii	chr7A	5	7
WATDE0460	27_Ae_juvenalis	chr7A	5	7
WATDE0460	28_Ae_longissima	chr7A	5	7
WATDE0460	29_Ae_juvenalis	chr7A	5	7
WATDE0460	30_Ae_longissima	chr7A	5	7
WATDE0460	31_Ae_kotschyii	chr7A	5	7
WATDE0460	32_Ae_bicornis	chr7A	5	7
WATDE0460	33_Ae_bicornis	chr7A	5	7
WATDE0460	34_Ae_caudata	chr7A	5	7
WATDE0460	37_S_cereale	chr7A	5	7
WATDE0460	39_Ae_caudata	chr7A	5	7
WATDE0460	3_Th_junceum	chr7A	5	7
WATDE0460	40_Ae_comosa	chr7A	5	7
WATDE0460	41_Ae_comosa	chr7A	5	7
WATDE0460	42_Ae_uniaristata	chr7A	5	7
WATDE0460	43_T_monococcum	chr7A	5	7
WATDE0460	44_Ae_variablis	chr7A	5	7
WATDE0460	45_T_monococcum	chr7A	5	7
WATDE0460	48_Ae_vavilovii	chr7A	5	7
WATDE0460	49_Ae_vavilovii	chr7A	5	7
WATDE0460	4_Ae_biuncialis	chr7A	5	7
WATDE0460	50_Ae_tauschii	chr7A	5	7
WATDE0460	51_Ae_ventricosa	chr7A	5	7
WATDE0460	52_Ae_mutica	chr7A	5	7
WATDE0460	53_Ae_ventricosa	chr7A	5	7
WATDE0460	54_Ae_mutica	chr7A	5	7
WATDE0460	55_Ae_ventricosa	chr7A	5	7
WATDE0460	56_Ae_ovata	chr7A	5	7
WATDE0460	57_Ae_ovata	chr7A	5	7
WATDE0460	58_Ae_speltoides	chr7A	5	7
WATDE0460	5_Th_ponticum	chr7A	5	7
WATDE0460	61_Ae_sharonensis	chr7A	5	7
WATDE0460	62_S_iranicum	chr7A	5	7
WATDE0460	63_Ae_sharonensis	chr7A	5	7
WATDE0460	64_S_anatolicum	chr7A	5	7
WATDE0460	65_S_segetale	chr7A	5	7
WATDE0460	66_T_monococcum	chr7A	5	7
WATDE0460	67_S_strictum	chr7A	5	7
WATDE0460	68_Ae_tauschii	chr7A	5	7
WATDE0460	69_S_vavilovii	chr7A	5	7
WATDE0460	6_T_timopheevii	chr7A	5	7
WATDE0460	70_Ae_triaristata	chr7A	5	7
WATDE0460	73_Ae_triaristata	chr7A	5	7
WATDE0460	74_Ae_umbellulata	chr7A	5	7
WATDE0460	75_Ae_triuncialis	chr7A	5	7
WATDE0460	77_Ae_triuncialis	chr7A	5	7
WATDE0460	78_Th_bessarabicum	chr7A	5	7
WATDE0460	79_Ae_umbellulata	chr7A	5	7
WATDE0460	7_Th_ponticum	chr7A	5	7
WATDE0460	80_Th_bessarabicum	chr7A	5	7
WATDE0460	89_T_monococcum	chr7A	5	7
WATDE0460	8_T_timopheevii	chr7A	5	7
WATDE0460	95_Ae_triaristata	chr7A	5	7
WATDE0460	9_T_timopheevii	chr7A	5	7
WATDE0460	Lo7_nuq	chr7A	5	7
WATDE0460	elongathum-10x_nuq	chr7A	5	7
WATDE0460	ponticumG37_nuq	chr7A	5	7
WATDE0460	ponticumG38_nuq	chr7A	5	7
WATDE0460	ponticumG39-10x_nuq	chr7A	5	7
WATDE0460	speltoides-10x_nuq	chr7A	5	7
WATDE0460	timopheevi10827-10x_nuq	chr7A	5	7
WATDE0460	timopheevii10558_nuq.jf	chr7A	5	7
WATDE0460	timopheevii10827-10x-all_all	chr7A	5	7
WATDE0460	timopheevii15832_nuq.jf	chr7A	5	7
WATDE0460	timopheevii3708_nuq.jf	chr7A	5	7
WATDE0460	ventricosa-10x_nuq	chr7A	5	7
WATDE0460	ventricosa2067-10x_nuq	chr7A	5	7
WATDE0460	ventricosa2181	chr7A	5	7
WATDE0460	ventricosa2210-10x_all	chr7A	5	7
WATDE0460	ventricosa2211-10x_nuq	chr7A	5	7
WATDE0460	ventricosa2234-10x_all	chr7A	5	7
WATDE0460	ventricosaCGB116981	chr7A	5	7
WATDE0460	61_Ae_sharonensis	chr7A	87	89
WATDE0460	6_T_timopheevii	chr7A	87	89
WATDE0460	8_T_timopheevii	chr7A	87	89
WATDE0460	9_T_timopheevii	chr7A	87	89
WATDE0460	9_T_timopheevii	chr5B	631	633
WATDE0460	8_T_timopheevii	chr6B	8	10
WATDE0460	19_T_urartu	chr1D	29	32
WATDE0460	45_T_monococcum	chr1D	29	32
WATDE0460	50_Ae_tauschii	chr1D	29	32
WATDE0460	68_Ae_tauschii	chr1D	29	32
WATDE0460	25_Ae_cylindrica	chr3D	77	79
WATDE0460	4_Ae_biuncialis	chr3D	77	79
WATDE0460	20_Ae_crassa	chr5D	101	103
WATDE0460	20_Ae_crassa	chr6D	146	148
WATDE0460	4_Ae_biuncialis	chr6D	146	148
WATDE0460	ventricosa-10x_nuq	chr6D	146	148
WATDE0460	20_Ae_crassa	chr7D	490	492
WATDE0461	61_Ae_sharonensis	chr2A	567	571
WATDE0461	6_T_timopheevii	chr2A	567	571
WATDE0461	8_T_timopheevii	chr2A	567	571
WATDE0461	9_T_timopheevii	chr2A	768	781
WATDE0461	8_T_timopheevii	chr4A	310	313
WATDE0461	timopheevii10827-10x-all_all	chr5A	692	698
WATDE0461	6_T_timopheevii	chr6A	16	19
WATDE0461	30_Ae_longissima	chr6A	27	35
WATDE0461	43_T_monococcum	chr6A	27	35
WATDE0461	17_T_urartu	chr6A	606	608
WATDE0461	19_T_urartu	chr6A	606	608
WATDE0461	61_Ae_sharonensis	chr7A	3	7
WATDE0461	17_T_urartu	chr7A	140	143
WATDE0461	19_T_urartu	chr7A	140	143
WATDE0461	urartu-pg	chr7A	140	143
WATDE0461	19_T_urartu	chr7A	151	196
WATDE0461	19_T_urartu	chr7A	201	206
WATDE0461	8_T_timopheevii	chr7A	201	206
WATDE0461	timopheevii15832_nuq.jf	chr7A	626	636
WATDE0461	19_T_urartu	chr7A	631	641
WATDE0461	timopheevii10827-10x-all_all	chr7A	631	641
WATDE0461	6_T_timopheevii	chr7A	723	726
WATDE0461	8_T_timopheevii	chr7A	723	726
WATDE0461	9_T_timopheevii	chr7A	723	726
WATDE0461	timopheevii10827-10x-all_all	chr7A	723	726
WATDE0461	6_T_timopheevii	chr7A	731	733
WATDE0461	9_T_timopheevii	chr7A	731	733
WATDE0461	timopheevi10827-10x_nuq	chr7A	731	733
WATDE0461	timopheevii10558_nuq.jf	chr7A	731	733
WATDE0461	timopheevii10827-10x-all_all	chr7A	731	733
WATDE0461	timopheevii15832_nuq.jf	chr7A	731	733
WATDE0461	timopheevii3708_nuq.jf	chr7A	731	733
WATDE0461	61_Ae_sharonensis	chr3B	769	771
WATDE0461	8_T_timopheevii	chr3B	769	771
WATDE0461	timopheevii10827-10x-all_all	chr3B	769	771
WATDE0461	9_T_timopheevii	chr5B	625	633
WATDE0461	9_T_timopheevii	chr6B	2	5
WATDE0461	timopheevii10558_nuq.jf	chr6B	2	5
WATDE0461	timopheevii10827-10x-all_all	chr6B	2	5
WATDE0461	timopheevii15832_nuq.jf	chr6B	2	5
WATDE0461	8_T_timopheevii	chr6B	8	10
WATDE0461	61_Ae_sharonensis	chr6B	699	702
WATDE0461	6_T_timopheevii	chr6B	699	702
WATDE0461	29_Ae_juvenalis	chr1D	487	496
WATDE0461	48_Ae_vavilovii	chr1D	487	496
WATDE0461	49_Ae_vavilovii	chr1D	487	496
WATDE0461	25_Ae_cylindrica	chr3D	77	79
WATDE0461	4_Ae_biuncialis	chr3D	77	79
WATDE0461	45_T_monococcum	chr3D	605	608
WATDE0461	20_Ae_crassa	chr5D	101	103
WATDE0461	20_Ae_crassa	chr6D	146	148
WATDE0461	4_Ae_biuncialis	chr6D	146	148
WATDE0461	ventricosa-10x_nuq	chr6D	146	148
WATDE0461	20_Ae_crassa	chr7D	490	492
WATDE0462	timopheevi10827-10x_nuq	chr2A	773	775
WATDE0462	timopheevii10558_nuq.jf	chr2A	773	775
WATDE0462	timopheevii10827-10x-all_all	chr2A	773	775
WATDE0462	timopheevii15832_nuq.jf	chr2A	773	775
WATDE0462	timopheevii3708_nuq.jf	chr2A	773	775
WATDE0462	61_Ae_sharonensis	chr3A	42	44
WATDE0462	9_T_timopheevii	chr3A	42	44
WATDE0462	19_T_urartu	chr3A	497	502
WATDE0462	8_T_timopheevii	chr4A	310	313
WATDE0462	8_T_timopheevii	chr5A	37	40
WATDE0462	61_Ae_sharonensis	chr5A	531	533
WATDE0462	6_T_timopheevii	chr5A	531	533
WATDE0462	8_T_timopheevii	chr5A	531	533
WATDE0462	9_T_timopheevii	chr5A	531	533
WATDE0462	timopheevii10827-10x-all_all	chr5A	531	533
WATDE0462	30_Ae_longissima	chr5A	532	536
WATDE0462	timopheevii15832_nuq.jf	chr5A	694	697
WATDE0462	30_Ae_longissima	chr6A	28	37
WATDE0462	43_T_monococcum	chr6A	28	37
WATDE0462	17_T_urartu	chr6A	606	608
WATDE0462	19_T_urartu	chr6A	606	608
WATDE0462	6_T_timopheevii	chr7A	3	7
WATDE0462	19_T_urartu	chr7A	138	143
WATDE0462	19_T_urartu	chr7A	151	206
WATDE0462	9_T_timopheevii	chr2B	795	802
WATDE0462	9_T_timopheevii	chr5B	625	633
WATDE0462	29_Ae_juvenalis	chr2D	572	576
WATDE0462	48_Ae_vavilovii	chr2D	576	581
WATDE0462	25_Ae_cylindrica	chr3D	65	67
WATDE0462	4_Ae_biuncialis	chr3D	65	67
WATDE0462	25_Ae_cylindrica	chr3D	77	79
WATDE0462	4_Ae_biuncialis	chr3D	77	79
WATDE0462	45_T_monococcum	chr3D	605	608
WATDE0462	20_Ae_crassa	chr5D	101	103
WATDE0462	20_Ae_crassa	chr6D	146	148
WATDE0462	4_Ae_biuncialis	chr6D	146	148
WATDE0462	ventricosa-10x_nuq	chr6D	146	148
WATDE0462	20_Ae_crassa	chr7D	490	492
WATDE0463	8_T_timopheevii	chr3A	48	50
WATDE0463	17_T_urartu	chr5A	484	487
WATDE0463	19_T_urartu	chr5A	484	487
WATDE0463	urartu-pg	chr5A	484	487
WATDE0463	9_T_timopheevii	chr5A	692	697
WATDE0463	30_Ae_longissima	chr6A	27	37
WATDE0463	43_T_monococcum	chr6A	27	37
WATDE0463	6_T_timopheevii	chr7A	3	7
WATDE0463	8_T_timopheevii	chr7A	3	7
WATDE0463	9_T_timopheevii	chr5B	625	629
WATDE0463	8_T_timopheevii	chr6B	8	11
WATDE0463	29_Ae_juvenalis	chr1D	487	496
WATDE0463	48_Ae_vavilovii	chr1D	487	496
WATDE0463	49_Ae_vavilovii	chr1D	487	496
WATDE0463	39_Ae_caudata	chr2D	641	643
WATDE0463	15_T_monococcum	chr2D	642	646
WATDE0463	25_Ae_cylindrica	chr3D	65	67
WATDE0463	4_Ae_biuncialis	chr3D	65	67
WATDE0463	25_Ae_cylindrica	chr3D	77	79
WATDE0463	4_Ae_biuncialis	chr3D	77	79
WATDE0463	19_T_urartu	chr3D	605	608
WATDE0463	45_T_monococcum	chr3D	605	608
WATDE0463	20_Ae_crassa	chr5D	101	103
WATDE0463	20_Ae_crassa	chr6D	146	148
WATDE0463	4_Ae_biuncialis	chr6D	146	148
WATDE0463	ventricosa-10x_nuq	chr6D	146	148
WATDE0463	20_Ae_crassa	chr7D	490	492
WATDE0465	61_Ae_sharonensis	chr2A	764	767
WATDE0465	6_T_timopheevii	chr2A	764	767
WATDE0465	9_T_timopheevii	chr2A	767	770
WATDE0465	9_T_timopheevii	chr3A	7	10
WATDE0465	timopheevii10558_nuq.jf	chr3A	7	10
WATDE0465	timopheevii15832_nuq.jf	chr3A	7	10
WATDE0465	8_T_timopheevii	chr3A	8	11
WATDE0465	17_T_urartu	chr3A	649	655
WATDE0465	19_T_urartu	chr3A	649	655
WATDE0465	9_T_timopheevii	chr5A	695	697
WATDE0465	timopheevii10827-10x-all_all	chr5A	695	697
WATDE0465	timopheevii15832_nuq.jf	chr5A	695	697
WATDE0465	8_T_timopheevii	chr5A	706	710
WATDE0465	70_Ae_triaristata	chr6A	27	35
WATDE0465	10_Th_intermedium	chr7A	5	7
WATDE0465	14_T_monococcum	chr7A	5	7
WATDE0465	15_T_monococcum	chr7A	5	7
WATDE0465	16_T_monococcum	chr7A	5	7
WATDE0465	18_Th_elongatum	chr7A	5	7
WATDE0465	1_Th_intermedium	chr7A	5	7
WATDE0465	20_Ae_crassa	chr7A	5	7
WATDE0465	21_Ae_searsii	chr7A	5	7
WATDE0465	22_Ae_crassa	chr7A	5	7
WATDE0465	25_Ae_cylindrica	chr7A	5	7
WATDE0465	26_Ae_kotschyii	chr7A	5	7
WATDE0465	27_Ae_juvenalis	chr7A	5	7
WATDE0465	28_Ae_longissima	chr7A	5	7
WATDE0465	29_Ae_juvenalis	chr7A	5	7
WATDE0465	30_Ae_longissima	chr7A	5	7
WATDE0465	31_Ae_kotschyii	chr7A	5	7
WATDE0465	32_Ae_bicornis	chr7A	5	7
WATDE0465	33_Ae_bicornis	chr7A	5	7
WATDE0465	34_Ae_caudata	chr7A	5	7
WATDE0465	37_S_cereale	chr7A	5	7
WATDE0465	39_Ae_caudata	chr7A	5	7
WATDE0465	3_Th_junceum	chr7A	5	7
WATDE0465	40_Ae_comosa	chr7A	5	7
WATDE0465	41_Ae_comosa	chr7A	5	7
WATDE0465	42_Ae_uniaristata	chr7A	5	7
WATDE0465	43_T_monococcum	chr7A	5	7
WATDE0465	44_Ae_variablis	chr7A	5	7
WATDE0465	45_T_monococcum	chr7A	5	7
WATDE0465	48_Ae_vavilovii	chr7A	5	7
WATDE0465	49_Ae_vavilovii	chr7A	5	7
WATDE0465	4_Ae_biuncialis	chr7A	5	7
WATDE0465	50_Ae_tauschii	chr7A	5	7
WATDE0465	51_Ae_ventricosa	chr7A	5	7
WATDE0465	52_Ae_mutica	chr7A	5	7
WATDE0465	53_Ae_ventricosa	chr7A	5	7
WATDE0465	54_Ae_mutica	chr7A	5	7
WATDE0465	55_Ae_ventricosa	chr7A	5	7
WATDE0465	56_Ae_ovata	chr7A	5	7
WATDE0465	57_Ae_ovata	chr7A	5	7
WATDE0465	58_Ae_speltoides	chr7A	5	7
WATDE0465	5_Th_ponticum	chr7A	5	7
WATDE0465	61_Ae_sharonensis	chr7A	5	7
WATDE0465	62_S_iranicum	chr7A	5	7
WATDE0465	63_Ae_sharonensis	chr7A	5	7
WATDE0465	64_S_anatolicum	chr7A	5	7
WATDE0465	65_S_segetale	chr7A	5	7
WATDE0465	66_T_monococcum	chr7A	5	7
WATDE0465	67_S_strictum	chr7A	5	7
WATDE0465	68_Ae_tauschii	chr7A	5	7
WATDE0465	69_S_vavilovii	chr7A	5	7
WATDE0465	6_T_timopheevii	chr7A	5	7
WATDE0465	70_Ae_triaristata	chr7A	5	7
WATDE0465	73_Ae_triaristata	chr7A	5	7
WATDE0465	74_Ae_umbellulata	chr7A	5	7
WATDE0465	75_Ae_triuncialis	chr7A	5	7
WATDE0465	77_Ae_triuncialis	chr7A	5	7
WATDE0465	78_Th_bessarabicum	chr7A	5	7
WATDE0465	79_Ae_umbellulata	chr7A	5	7
WATDE0465	7_Th_ponticum	chr7A	5	7
WATDE0465	80_Th_bessarabicum	chr7A	5	7
WATDE0465	89_T_monococcum	chr7A	5	7
WATDE0465	8_T_timopheevii	chr7A	5	7
WATDE0465	95_Ae_triaristata	chr7A	5	7
WATDE0465	9_T_timopheevii	chr7A	5	7
WATDE0465	Lo7_nuq	chr7A	5	7
WATDE0465	elongathum-10x_nuq	chr7A	5	7
WATDE0465	ponticumG37_nuq	chr7A	5	7
WATDE0465	ponticumG38_nuq	chr7A	5	7
WATDE0465	ponticumG39-10x_nuq	chr7A	5	7
WATDE0465	speltoides-10x_nuq	chr7A	5	7
WATDE0465	timopheevi10827-10x_nuq	chr7A	5	7
WATDE0465	timopheevii10558_nuq.jf	chr7A	5	7
WATDE0465	timopheevii10827-10x-all_all	chr7A	5	7
WATDE0465	timopheevii15832_nuq.jf	chr7A	5	7
WATDE0465	timopheevii3708_nuq.jf	chr7A	5	7
WATDE0465	ventricosa-10x_nuq	chr7A	5	7
WATDE0465	ventricosa2067-10x_nuq	chr7A	5	7
WATDE0465	ventricosa2181	chr7A	5	7
WATDE0465	ventricosa2210-10x_all	chr7A	5	7
WATDE0465	ventricosa2211-10x_nuq	chr7A	5	7
WATDE0465	ventricosa2234-10x_all	chr7A	5	7
WATDE0465	ventricosaCGB116981	chr7A	5	7
WATDE0465	19_T_urartu	chr7A	22	26
WATDE0465	61_Ae_sharonensis	chr2B	745	747
WATDE0465	6_T_timopheevii	chr2B	745	747
WATDE0465	8_T_timopheevii	chr2B	745	747
WATDE0465	9_T_timopheevii	chr5B	625	631
WATDE0465	8_T_timopheevii	chr6B	8	11
WATDE0465	25_Ae_cylindrica	chr3D	77	79
WATDE0465	4_Ae_biuncialis	chr3D	77	79
WATDE0465	20_Ae_crassa	chr5D	101	103
WATDE0465	20_Ae_crassa	chr6D	146	148
WATDE0465	4_Ae_biuncialis	chr6D	146	148
WATDE0465	ventricosa-10x_nuq	chr6D	146	148
WATDE0465	20_Ae_crassa	chr7D	490	492
WATDE0467	61_Ae_sharonensis	chr2A	567	571
WATDE0467	6_T_timopheevii	chr2A	567	571
WATDE0467	8_T_timopheevii	chr2A	567	571
WATDE0467	9_T_timopheevii	chr2A	759	761
WATDE0467	9_T_timopheevii	chr2A	768	774
WATDE0467	9_T_timopheevii	chr3A	7	10
WATDE0467	timopheevi10827-10x_nuq	chr3A	7	10
WATDE0467	timopheevii10558_nuq.jf	chr3A	7	10
WATDE0467	timopheevii15832_nuq.jf	chr3A	7	10
WATDE0467	timopheevii3708_nuq.jf	chr3A	7	10
WATDE0467	8_T_timopheevii	chr3A	8	11
WATDE0467	17_T_urartu	chr3A	649	655
WATDE0467	19_T_urartu	chr3A	649	655
WATDE0467	9_T_timopheevii	chr5A	693	697
WATDE0467	timopheevii15832_nuq.jf	chr5A	695	698
WATDE0467	8_T_timopheevii	chr5A	706	710
WATDE0467	70_Ae_triaristata	chr6A	27	35
WATDE0467	6_T_timopheevii	chr7A	3	7
WATDE0467	8_T_timopheevii	chr7A	3	7
WATDE0467	61_Ae_sharonensis	chr7A	4	8
WATDE0467	19_T_urartu	chr7A	22	26
WATDE0467	6_T_timopheevii	chr7A	718	720
WATDE0467	9_T_timopheevii	chr5B	625	631
WATDE0467	20_Ae_crassa	chr1D	33	36
WATDE0467	39_Ae_caudata	chr1D	33	36
WATDE0467	4_Ae_biuncialis	chr1D	33	36
WATDE0467	25_Ae_cylindrica	chr3D	65	67
WATDE0467	4_Ae_biuncialis	chr3D	65	67
WATDE0467	25_Ae_cylindrica	chr3D	77	79
WATDE0467	4_Ae_biuncialis	chr3D	77	79
WATDE0467	45_T_monococcum	chr3D	605	608
WATDE0467	20_Ae_crassa	chr5D	101	103
WATDE0467	20_Ae_crassa	chr6D	146	148
WATDE0467	4_Ae_biuncialis	chr6D	146	148
WATDE0467	ventricosa-10x_nuq	chr6D	146	148
WATDE0467	20_Ae_crassa	chr7D	490	492
WATDE0469	19_T_urartu	chr1A	292	300
WATDE0469	9_T_timopheevii	chr2A	771	777
WATDE0469	8_T_timopheevii	chr3A	48	50
WATDE0469	61_Ae_sharonensis	chr3A	721	723
WATDE0469	6_T_timopheevii	chr3A	721	723
WATDE0469	8_T_timopheevii	chr3A	721	723
WATDE0469	9_T_timopheevii	chr3A	721	723
WATDE0469	timopheevi10827-10x_nuq	chr3A	721	723
WATDE0469	timopheevii10558_nuq.jf	chr3A	721	723
WATDE0469	timopheevii10827-10x-all_all	chr3A	721	723
WATDE0469	timopheevii15832_nuq.jf	chr3A	721	723
WATDE0469	timopheevii3708_nuq.jf	chr3A	721	723
WATDE0469	17_T_urartu	chr5A	484	487
WATDE0469	19_T_urartu	chr5A	484	487
WATDE0469	urartu-pg	chr5A	484	487
WATDE0469	9_T_timopheevii	chr5A	692	697
WATDE0469	30_Ae_longissima	chr6A	27	37
WATDE0469	43_T_monococcum	chr6A	27	37
WATDE0469	6_T_timopheevii	chr7A	3	7
WATDE0469	8_T_timopheevii	chr7A	3	7
WATDE0469	9_T_timopheevii	chr5B	625	633
WATDE0469	29_Ae_juvenalis	chr1D	487	496
WATDE0469	48_Ae_vavilovii	chr1D	487	496
WATDE0469	49_Ae_vavilovii	chr1D	487	496
WATDE0469	29_Ae_juvenalis	chr2D	572	576
WATDE0469	48_Ae_vavilovii	chr2D	576	581
WATDE0469	22_Ae_crassa	chr2D	590	595
WATDE0469	48_Ae_vavilovii	chr2D	592	601
WATDE0469	ventricosa2067-10x_nuq	chr2D	613	615
WATDE0469	ventricosa2211-10x_nuq	chr2D	613	615
WATDE0469	51_Ae_ventricosa	chr2D	615	622
WATDE0469	ventricosa2210-10x_all	chr2D	620	625
WATDE0469	ventricosa2211-10x_nuq	chr2D	620	625
WATDE0469	32_Ae_bicornis	chr2D	625	630
WATDE0469	ventricosa2234-10x_all	chr2D	625	630
WATDE0469	27_Ae_juvenalis	chr2D	635	639
WATDE0469	28_Ae_longissima	chr2D	635	639
WATDE0469	29_Ae_juvenalis	chr2D	635	639
WATDE0469	48_Ae_vavilovii	chr2D	635	639
WATDE0469	49_Ae_vavilovii	chr2D	635	639
WATDE0469	33_Ae_bicornis	chr2D	649	652
WATDE0469	25_Ae_cylindrica	chr3D	65	67
WATDE0469	4_Ae_biuncialis	chr3D	65	67
WATDE0469	25_Ae_cylindrica	chr3D	77	79
WATDE0469	4_Ae_biuncialis	chr3D	77	79
WATDE0469	19_T_urartu	chr3D	605	608
WATDE0469	45_T_monococcum	chr3D	605	608
WATDE0469	20_Ae_crassa	chr5D	101	103
WATDE0469	ventricosa2210-10x_all	chr5D	550	552
WATDE0469	ventricosa2234-10x_all	chr5D	550	552
WATDE0469	20_Ae_crassa	chr6D	146	148
WATDE0469	4_Ae_biuncialis	chr6D	146	148
WATDE0469	ventricosa-10x_nuq	chr6D	146	148
WATDE0469	20_Ae_crassa	chr7D	490	492
WATDE0471	19_T_urartu	chr1A	292	300
WATDE0471	9_T_timopheevii	chr2A	771	777
WATDE0471	8_T_timopheevii	chr3A	48	50
WATDE0471	61_Ae_sharonensis	chr3A	721	723
WATDE0471	9_T_timopheevii	chr3A	721	723
WATDE0471	timopheevii10827-10x-all_all	chr3A	721	723
WATDE0471	17_T_urartu	chr5A	484	487
WATDE0471	19_T_urartu	chr5A	484	487
WATDE0471	urartu-pg	chr5A	484	487
WATDE0471	timopheevii10827-10x-all_all	chr5A	692	697
WATDE0471	30_Ae_longissima	chr6A	27	37
WATDE0471	43_T_monococcum	chr6A	27	37
WATDE0471	6_T_timopheevii	chr7A	3	7
WATDE0471	8_T_timopheevii	chr7A	3	7
WATDE0471	9_T_timopheevii	chr5B	625	633
WATDE0471	29_Ae_juvenalis	chr1D	487	496
WATDE0471	48_Ae_vavilovii	chr1D	487	496
WATDE0471	49_Ae_vavilovii	chr1D	487	496
WATDE0471	29_Ae_juvenalis	chr2D	572	576
WATDE0471	48_Ae_vavilovii	chr2D	576	581
WATDE0471	22_Ae_crassa	chr2D	590	595
WATDE0471	48_Ae_vavilovii	chr2D	592	601
WATDE0471	ventricosa2067-10x_nuq	chr2D	613	615
WATDE0471	ventricosa2211-10x_nuq	chr2D	613	615
WATDE0471	51_Ae_ventricosa	chr2D	615	622
WATDE0471	ventricosa2210-10x_all	chr2D	620	625
WATDE0471	ventricosa2211-10x_nuq	chr2D	620	625
WATDE0471	32_Ae_bicornis	chr2D	625	630
WATDE0471	ventricosa2234-10x_all	chr2D	625	630
WATDE0471	27_Ae_juvenalis	chr2D	635	639
WATDE0471	28_Ae_longissima	chr2D	635	639
WATDE0471	29_Ae_juvenalis	chr2D	635	639
WATDE0471	48_Ae_vavilovii	chr2D	635	639
WATDE0471	49_Ae_vavilovii	chr2D	635	639
WATDE0471	33_Ae_bicornis	chr2D	649	652
WATDE0471	25_Ae_cylindrica	chr3D	77	79
WATDE0471	4_Ae_biuncialis	chr3D	77	79
WATDE0471	45_T_monococcum	chr3D	605	608
WATDE0471	20_Ae_crassa	chr5D	101	103
WATDE0471	ventricosa2210-10x_all	chr5D	550	552
WATDE0471	ventricosa2234-10x_all	chr5D	550	552
WATDE0471	20_Ae_crassa	chr6D	146	148
WATDE0471	4_Ae_biuncialis	chr6D	146	148
WATDE0471	ventricosa-10x_nuq	chr6D	146	148
WATDE0471	20_Ae_crassa	chr7D	490	492
WATDE0474	61_Ae_sharonensis	chr2A	567	571
WATDE0474	6_T_timopheevii	chr2A	567	571
WATDE0474	8_T_timopheevii	chr2A	567	571
WATDE0474	9_T_timopheevii	chr2A	769	773
WATDE0474	timopheevi10827-10x_nuq	chr2A	769	773
WATDE0474	timopheevii10558_nuq.jf	chr2A	769	773
WATDE0474	timopheevii10827-10x-all_all	chr2A	769	773
WATDE0474	timopheevii15832_nuq.jf	chr2A	769	773
WATDE0474	timopheevii3708_nuq.jf	chr2A	769	773
WATDE0474	8_T_timopheevii	chr4A	310	313
WATDE0474	timopheevii10827-10x-all_all	chr5A	692	698
WATDE0474	30_Ae_longissima	chr6A	27	37
WATDE0474	43_T_monococcum	chr6A	27	37
WATDE0474	9_T_timopheevii	chr6A	608	614
WATDE0474	timopheevii10827-10x-all_all	chr6A	608	614
WATDE0474	timopheevii15832_nuq.jf	chr6A	608	614
WATDE0474	10_Th_intermedium	chr7A	5	7
WATDE0474	14_T_monococcum	chr7A	5	7
WATDE0474	15_T_monococcum	chr7A	5	7
WATDE0474	16_T_monococcum	chr7A	5	7
WATDE0474	18_Th_elongatum	chr7A	5	7
WATDE0474	1_Th_intermedium	chr7A	5	7
WATDE0474	20_Ae_crassa	chr7A	5	7
WATDE0474	21_Ae_searsii	chr7A	5	7
WATDE0474	22_Ae_crassa	chr7A	5	7
WATDE0474	25_Ae_cylindrica	chr7A	5	7
WATDE0474	26_Ae_kotschyii	chr7A	5	7
WATDE0474	27_Ae_juvenalis	chr7A	5	7
WATDE0474	28_Ae_longissima	chr7A	5	7
WATDE0474	29_Ae_juvenalis	chr7A	5	7
WATDE0474	30_Ae_longissima	chr7A	5	7
WATDE0474	31_Ae_kotschyii	chr7A	5	7
WATDE0474	32_Ae_bicornis	chr7A	5	7
WATDE0474	33_Ae_bicornis	chr7A	5	7
WATDE0474	34_Ae_caudata	chr7A	5	7
WATDE0474	37_S_cereale	chr7A	5	7
WATDE0474	39_Ae_caudata	chr7A	5	7
WATDE0474	3_Th_junceum	chr7A	5	7
WATDE0474	40_Ae_comosa	chr7A	5	7
WATDE0474	41_Ae_comosa	chr7A	5	7
WATDE0474	42_Ae_uniaristata	chr7A	5	7
WATDE0474	43_T_monococcum	chr7A	5	7
WATDE0474	44_Ae_variablis	chr7A	5	7
WATDE0474	45_T_monococcum	chr7A	5	7
WATDE0474	48_Ae_vavilovii	chr7A	5	7
WATDE0474	49_Ae_vavilovii	chr7A	5	7
WATDE0474	4_Ae_biuncialis	chr7A	5	7
WATDE0474	50_Ae_tauschii	chr7A	5	7
WATDE0474	51_Ae_ventricosa	chr7A	5	7
WATDE0474	52_Ae_mutica	chr7A	5	7
WATDE0474	53_Ae_ventricosa	chr7A	5	7
WATDE0474	54_Ae_mutica	chr7A	5	7
WATDE0474	55_Ae_ventricosa	chr7A	5	7
WATDE0474	56_Ae_ovata	chr7A	5	7
WATDE0474	57_Ae_ovata	chr7A	5	7
WATDE0474	58_Ae_speltoides	chr7A	5	7
WATDE0474	5_Th_ponticum	chr7A	5	7
WATDE0474	61_Ae_sharonensis	chr7A	5	7
WATDE0474	62_S_iranicum	chr7A	5	7
WATDE0474	63_Ae_sharonensis	chr7A	5	7
WATDE0474	64_S_anatolicum	chr7A	5	7
WATDE0474	65_S_segetale	chr7A	5	7
WATDE0474	66_T_monococcum	chr7A	5	7
WATDE0474	67_S_strictum	chr7A	5	7
WATDE0474	68_Ae_tauschii	chr7A	5	7
WATDE0474	69_S_vavilovii	chr7A	5	7
WATDE0474	6_T_timopheevii	chr7A	5	7
WATDE0474	70_Ae_triaristata	chr7A	5	7
WATDE0474	73_Ae_triaristata	chr7A	5	7
WATDE0474	74_Ae_umbellulata	chr7A	5	7
WATDE0474	75_Ae_triuncialis	chr7A	5	7
WATDE0474	77_Ae_triuncialis	chr7A	5	7
WATDE0474	78_Th_bessarabicum	chr7A	5	7
WATDE0474	79_Ae_umbellulata	chr7A	5	7
WATDE0474	7_Th_ponticum	chr7A	5	7
WATDE0474	80_Th_bessarabicum	chr7A	5	7
WATDE0474	89_T_monococcum	chr7A	5	7
WATDE0474	8_T_timopheevii	chr7A	5	7
WATDE0474	95_Ae_triaristata	chr7A	5	7
WATDE0474	9_T_timopheevii	chr7A	5	7
WATDE0474	Lo7_nuq	chr7A	5	7
WATDE0474	elongathum-10x_nuq	chr7A	5	7
WATDE0474	ponticumG37_nuq	chr7A	5	7
WATDE0474	ponticumG38_nuq	chr7A	5	7
WATDE0474	ponticumG39-10x_nuq	chr7A	5	7
WATDE0474	speltoides-10x_nuq	chr7A	5	7
WATDE0474	timopheevi10827-10x_nuq	chr7A	5	7
WATDE0474	timopheevii10558_nuq.jf	chr7A	5	7
WATDE0474	timopheevii10827-10x-all_all	chr7A	5	7
WATDE0474	timopheevii15832_nuq.jf	chr7A	5	7
WATDE0474	timopheevii3708_nuq.jf	chr7A	5	7
WATDE0474	ventricosa-10x_nuq	chr7A	5	7
WATDE0474	ventricosa2067-10x_nuq	chr7A	5	7
WATDE0474	ventricosa2181	chr7A	5	7
WATDE0474	ventricosa2210-10x_all	chr7A	5	7
WATDE0474	ventricosa2211-10x_nuq	chr7A	5	7
WATDE0474	ventricosa2234-10x_all	chr7A	5	7
WATDE0474	ventricosaCGB116981	chr7A	5	7
WATDE0474	61_Ae_sharonensis	chr7A	12	15
WATDE0474	6_T_timopheevii	chr7A	12	15
WATDE0474	8_T_timopheevii	chr7A	12	15
WATDE0474	8_T_timopheevii	chr7A	622	629
WATDE0474	9_T_timopheevii	chr7A	624	634
WATDE0474	timopheevii10827-10x-all_all	chr7A	624	634
WATDE0474	timopheevii15832_nuq.jf	chr7A	624	634
WATDE0474	9_T_timopheevii	chr5B	625	633
WATDE0474	9_T_timopheevii	chr6B	2	5
WATDE0474	timopheevii10558_nuq.jf	chr6B	2	5
WATDE0474	timopheevii10827-10x-all_all	chr6B	2	5
WATDE0474	timopheevii15832_nuq.jf	chr6B	2	5
WATDE0474	8_T_timopheevii	chr6B	8	10
WATDE0474	61_Ae_sharonensis	chr6B	699	702
WATDE0474	6_T_timopheevii	chr6B	699	702
WATDE0474	29_Ae_juvenalis	chr1D	487	496
WATDE0474	48_Ae_vavilovii	chr1D	487	496
WATDE0474	49_Ae_vavilovii	chr1D	487	496
WATDE0474	25_Ae_cylindrica	chr3D	77	79
WATDE0474	4_Ae_biuncialis	chr3D	77	79
WATDE0474	20_Ae_crassa	chr5D	101	103
WATDE0474	20_Ae_crassa	chr6D	146	148
WATDE0474	4_Ae_biuncialis	chr6D	146	148
WATDE0474	ventricosa-10x_nuq	chr6D	146	148
WATDE0474	20_Ae_crassa	chr7D	490	492
WATDE0476	6_T_timopheevii	chr2A	760	767
WATDE0476	9_T_timopheevii	chr5A	693	697
WATDE0476	30_Ae_longissima	chr6A	27	35
WATDE0476	43_T_monococcum	chr6A	27	35
WATDE0476	17_T_urartu	chr6A	606	608
WATDE0476	19_T_urartu	chr6A	606	608
WATDE0476	10_Th_intermedium	chr7A	5	7
WATDE0476	14_T_monococcum	chr7A	5	7
WATDE0476	15_T_monococcum	chr7A	5	7
WATDE0476	16_T_monococcum	chr7A	5	7
WATDE0476	18_Th_elongatum	chr7A	5	7
WATDE0476	1_Th_intermedium	chr7A	5	7
WATDE0476	20_Ae_crassa	chr7A	5	7
WATDE0476	21_Ae_searsii	chr7A	5	7
WATDE0476	22_Ae_crassa	chr7A	5	7
WATDE0476	25_Ae_cylindrica	chr7A	5	7
WATDE0476	26_Ae_kotschyii	chr7A	5	7
WATDE0476	27_Ae_juvenalis	chr7A	5	7
WATDE0476	28_Ae_longissima	chr7A	5	7
WATDE0476	29_Ae_juvenalis	chr7A	5	7
WATDE0476	30_Ae_longissima	chr7A	5	7
WATDE0476	31_Ae_kotschyii	chr7A	5	7
WATDE0476	32_Ae_bicornis	chr7A	5	7
WATDE0476	33_Ae_bicornis	chr7A	5	7
WATDE0476	34_Ae_caudata	chr7A	5	7
WATDE0476	37_S_cereale	chr7A	5	7
WATDE0476	39_Ae_caudata	chr7A	5	7
WATDE0476	3_Th_junceum	chr7A	5	7
WATDE0476	40_Ae_comosa	chr7A	5	7
WATDE0476	41_Ae_comosa	chr7A	5	7
WATDE0476	42_Ae_uniaristata	chr7A	5	7
WATDE0476	43_T_monococcum	chr7A	5	7
WATDE0476	44_Ae_variablis	chr7A	5	7
WATDE0476	45_T_monococcum	chr7A	5	7
WATDE0476	48_Ae_vavilovii	chr7A	5	7
WATDE0476	49_Ae_vavilovii	chr7A	5	7
WATDE0476	4_Ae_biuncialis	chr7A	5	7
WATDE0476	50_Ae_tauschii	chr7A	5	7
WATDE0476	51_Ae_ventricosa	chr7A	5	7
WATDE0476	52_Ae_mutica	chr7A	5	7
WATDE0476	53_Ae_ventricosa	chr7A	5	7
WATDE0476	54_Ae_mutica	chr7A	5	7
WATDE0476	55_Ae_ventricosa	chr7A	5	7
WATDE0476	56_Ae_ovata	chr7A	5	7
WATDE0476	57_Ae_ovata	chr7A	5	7
WATDE0476	58_Ae_speltoides	chr7A	5	7
WATDE0476	5_Th_ponticum	chr7A	5	7
WATDE0476	61_Ae_sharonensis	chr7A	5	7
WATDE0476	62_S_iranicum	chr7A	5	7
WATDE0476	63_Ae_sharonensis	chr7A	5	7
WATDE0476	64_S_anatolicum	chr7A	5	7
WATDE0476	65_S_segetale	chr7A	5	7
WATDE0476	66_T_monococcum	chr7A	5	7
WATDE0476	67_S_strictum	chr7A	5	7
WATDE0476	68_Ae_tauschii	chr7A	5	7
WATDE0476	69_S_vavilovii	chr7A	5	7
WATDE0476	6_T_timopheevii	chr7A	5	7
WATDE0476	70_Ae_triaristata	chr7A	5	7
WATDE0476	73_Ae_triaristata	chr7A	5	7
WATDE0476	74_Ae_umbellulata	chr7A	5	7
WATDE0476	75_Ae_triuncialis	chr7A	5	7
WATDE0476	77_Ae_triuncialis	chr7A	5	7
WATDE0476	78_Th_bessarabicum	chr7A	5	7
WATDE0476	79_Ae_umbellulata	chr7A	5	7
WATDE0476	7_Th_ponticum	chr7A	5	7
WATDE0476	80_Th_bessarabicum	chr7A	5	7
WATDE0476	89_T_monococcum	chr7A	5	7
WATDE0476	8_T_timopheevii	chr7A	5	7
WATDE0476	95_Ae_triaristata	chr7A	5	7
WATDE0476	9_T_timopheevii	chr7A	5	7
WATDE0476	Lo7_nuq	chr7A	5	7
WATDE0476	elongathum-10x_nuq	chr7A	5	7
WATDE0476	ponticumG37_nuq	chr7A	5	7
WATDE0476	ponticumG38_nuq	chr7A	5	7
WATDE0476	ponticumG39-10x_nuq	chr7A	5	7
WATDE0476	speltoides-10x_nuq	chr7A	5	7
WATDE0476	timopheevi10827-10x_nuq	chr7A	5	7
WATDE0476	timopheevii10558_nuq.jf	chr7A	5	7
WATDE0476	timopheevii10827-10x-all_all	chr7A	5	7
WATDE0476	timopheevii15832_nuq.jf	chr7A	5	7
WATDE0476	timopheevii3708_nuq.jf	chr7A	5	7
WATDE0476	ventricosa-10x_nuq	chr7A	5	7
WATDE0476	ventricosa2067-10x_nuq	chr7A	5	7
WATDE0476	ventricosa2181	chr7A	5	7
WATDE0476	ventricosa2210-10x_all	chr7A	5	7
WATDE0476	ventricosa2211-10x_nuq	chr7A	5	7
WATDE0476	ventricosa2234-10x_all	chr7A	5	7
WATDE0476	ventricosaCGB116981	chr7A	5	7
WATDE0476	19_T_urartu	chr7A	24	26
WATDE0476	9_T_timopheevii	chr5B	625	633
WATDE0476	8_T_timopheevii	chr6B	8	11
WATDE0476	29_Ae_juvenalis	chr2D	572	576
WATDE0476	48_Ae_vavilovii	chr2D	576	581
WATDE0476	22_Ae_crassa	chr2D	590	595
WATDE0476	48_Ae_vavilovii	chr2D	592	601
WATDE0476	29_Ae_juvenalis	chr2D	611	618
WATDE0476	48_Ae_vavilovii	chr2D	611	618
WATDE0476	49_Ae_vavilovii	chr2D	611	618
WATDE0476	25_Ae_cylindrica	chr3D	65	67
WATDE0476	4_Ae_biuncialis	chr3D	65	67
WATDE0476	25_Ae_cylindrica	chr3D	77	79
WATDE0476	4_Ae_biuncialis	chr3D	77	79
WATDE0476	20_Ae_crassa	chr5D	101	103
WATDE0476	20_Ae_crassa	chr6D	146	148
WATDE0476	4_Ae_biuncialis	chr6D	146	148
WATDE0476	ventricosa-10x_nuq	chr6D	146	148
WATDE0476	20_Ae_crassa	chr7D	490	492
WATDE0477	61_Ae_sharonensis	chr2A	567	571
WATDE0477	6_T_timopheevii	chr2A	567	571
WATDE0477	8_T_timopheevii	chr2A	567	571
WATDE0477	8_T_timopheevii	chr4A	310	313
WATDE0477	17_T_urartu	chr5A	484	487
WATDE0477	19_T_urartu	chr5A	484	487
WATDE0477	urartu-pg	chr5A	484	487
WATDE0477	30_Ae_longissima	chr6A	27	32
WATDE0477	43_T_monococcum	chr6A	27	32
WATDE0477	17_T_urartu	chr6A	33	35
WATDE0477	19_T_urartu	chr6A	33	35
WATDE0477	61_Ae_sharonensis	chr6A	33	35
WATDE0477	6_T_timopheevii	chr6A	33	35
WATDE0477	70_Ae_triaristata	chr6A	33	35
WATDE0477	73_Ae_triaristata	chr6A	33	35
WATDE0477	9_T_timopheevii	chr6A	33	35
WATDE0477	timopheevi10827-10x_nuq	chr6A	33	35
WATDE0477	timopheevii10558_nuq.jf	chr6A	33	35
WATDE0477	timopheevii10827-10x-all_all	chr6A	33	35
WATDE0477	timopheevii15832_nuq.jf	chr6A	33	35
WATDE0477	timopheevii3708_nuq.jf	chr6A	33	35
WATDE0477	urartu-pg	chr6A	33	35
WATDE0477	17_T_urartu	chr6A	606	608
WATDE0477	19_T_urartu	chr6A	606	608
WATDE0477	10_Th_intermedium	chr7A	5	7
WATDE0477	14_T_monococcum	chr7A	5	7
WATDE0477	15_T_monococcum	chr7A	5	7
WATDE0477	16_T_monococcum	chr7A	5	7
WATDE0477	18_Th_elongatum	chr7A	5	7
WATDE0477	1_Th_intermedium	chr7A	5	7
WATDE0477	20_Ae_crassa	chr7A	5	7
WATDE0477	21_Ae_searsii	chr7A	5	7
WATDE0477	22_Ae_crassa	chr7A	5	7
WATDE0477	25_Ae_cylindrica	chr7A	5	7
WATDE0477	26_Ae_kotschyii	chr7A	5	7
WATDE0477	27_Ae_juvenalis	chr7A	5	7
WATDE0477	28_Ae_longissima	chr7A	5	7
WATDE0477	29_Ae_juvenalis	chr7A	5	7
WATDE0477	30_Ae_longissima	chr7A	5	7
WATDE0477	31_Ae_kotschyii	chr7A	5	7
WATDE0477	32_Ae_bicornis	chr7A	5	7
WATDE0477	33_Ae_bicornis	chr7A	5	7
WATDE0477	34_Ae_caudata	chr7A	5	7
WATDE0477	37_S_cereale	chr7A	5	7
WATDE0477	39_Ae_caudata	chr7A	5	7
WATDE0477	3_Th_junceum	chr7A	5	7
WATDE0477	40_Ae_comosa	chr7A	5	7
WATDE0477	41_Ae_comosa	chr7A	5	7
WATDE0477	42_Ae_uniaristata	chr7A	5	7
WATDE0477	43_T_monococcum	chr7A	5	7
WATDE0477	44_Ae_variablis	chr7A	5	7
WATDE0477	45_T_monococcum	chr7A	5	7
WATDE0477	48_Ae_vavilovii	chr7A	5	7
WATDE0477	49_Ae_vavilovii	chr7A	5	7
WATDE0477	4_Ae_biuncialis	chr7A	5	7
WATDE0477	50_Ae_tauschii	chr7A	5	7
WATDE0477	51_Ae_ventricosa	chr7A	5	7
WATDE0477	52_Ae_mutica	chr7A	5	7
WATDE0477	53_Ae_ventricosa	chr7A	5	7
WATDE0477	54_Ae_mutica	chr7A	5	7
WATDE0477	55_Ae_ventricosa	chr7A	5	7
WATDE0477	56_Ae_ovata	chr7A	5	7
WATDE0477	57_Ae_ovata	chr7A	5	7
WATDE0477	58_Ae_speltoides	chr7A	5	7
WATDE0477	5_Th_ponticum	chr7A	5	7
WATDE0477	61_Ae_sharonensis	chr7A	5	7
WATDE0477	62_S_iranicum	chr7A	5	7
WATDE0477	63_Ae_sharonensis	chr7A	5	7
WATDE0477	64_S_anatolicum	chr7A	5	7
WATDE0477	65_S_segetale	chr7A	5	7
WATDE0477	66_T_monococcum	chr7A	5	7
WATDE0477	67_S_strictum	chr7A	5	7
WATDE0477	68_Ae_tauschii	chr7A	5	7
WATDE0477	69_S_vavilovii	chr7A	5	7
WATDE0477	6_T_timopheevii	chr7A	5	7
WATDE0477	70_Ae_triaristata	chr7A	5	7
WATDE0477	73_Ae_triaristata	chr7A	5	7
WATDE0477	74_Ae_umbellulata	chr7A	5	7
WATDE0477	75_Ae_triuncialis	chr7A	5	7
WATDE0477	77_Ae_triuncialis	chr7A	5	7
WATDE0477	78_Th_bessarabicum	chr7A	5	7
WATDE0477	79_Ae_umbellulata	chr7A	5	7
WATDE0477	7_Th_ponticum	chr7A	5	7
WATDE0477	80_Th_bessarabicum	chr7A	5	7
WATDE0477	89_T_monococcum	chr7A	5	7
WATDE0477	8_T_timopheevii	chr7A	5	7
WATDE0477	95_Ae_triaristata	chr7A	5	7
WATDE0477	9_T_timopheevii	chr7A	5	7
WATDE0477	Lo7_nuq	chr7A	5	7
WATDE0477	elongathum-10x_nuq	chr7A	5	7
WATDE0477	ponticumG37_nuq	chr7A	5	7
WATDE0477	ponticumG38_nuq	chr7A	5	7
WATDE0477	ponticumG39-10x_nuq	chr7A	5	7
WATDE0477	speltoides-10x_nuq	chr7A	5	7
WATDE0477	timopheevi10827-10x_nuq	chr7A	5	7
WATDE0477	timopheevii10558_nuq.jf	chr7A	5	7
WATDE0477	timopheevii10827-10x-all_all	chr7A	5	7
WATDE0477	timopheevii15832_nuq.jf	chr7A	5	7
WATDE0477	timopheevii3708_nuq.jf	chr7A	5	7
WATDE0477	ventricosa-10x_nuq	chr7A	5	7
WATDE0477	ventricosa2067-10x_nuq	chr7A	5	7
WATDE0477	ventricosa2181	chr7A	5	7
WATDE0477	ventricosa2210-10x_all	chr7A	5	7
WATDE0477	ventricosa2211-10x_nuq	chr7A	5	7
WATDE0477	ventricosa2234-10x_all	chr7A	5	7
WATDE0477	ventricosaCGB116981	chr7A	5	7
WATDE0477	61_Ae_sharonensis	chr2B	745	747
WATDE0477	6_T_timopheevii	chr2B	745	747
WATDE0477	8_T_timopheevii	chr2B	745	747
WATDE0477	9_T_timopheevii	chr5B	631	633
WATDE0477	9_T_timopheevii	chr6B	138	140
WATDE0477	timopheevi10827-10x_nuq	chr6B	138	140
WATDE0477	timopheevii10558_nuq.jf	chr6B	138	140
WATDE0477	timopheevii10827-10x-all_all	chr6B	138	140
WATDE0477	timopheevii15832_nuq.jf	chr6B	138	140
WATDE0477	timopheevii3708_nuq.jf	chr6B	138	140
WATDE0477	27_Ae_juvenalis	chr2D	639	644
WATDE0477	28_Ae_longissima	chr2D	639	644
WATDE0477	29_Ae_juvenalis	chr2D	639	644
WATDE0477	48_Ae_vavilovii	chr2D	639	644
WATDE0477	49_Ae_vavilovii	chr2D	639	644
WATDE0477	25_Ae_cylindrica	chr3D	77	79
WATDE0477	4_Ae_biuncialis	chr3D	77	79
WATDE0477	20_Ae_crassa	chr5D	101	103
WATDE0477	20_Ae_crassa	chr6D	146	148
WATDE0477	4_Ae_biuncialis	chr6D	146	148
WATDE0477	ventricosa-10x_nuq	chr6D	146	148
WATDE0477	20_Ae_crassa	chr7D	490	492
WATDE0479	19_T_urartu	chr1A	292	300
WATDE0479	61_Ae_sharonensis	chr2A	567	571
WATDE0479	6_T_timopheevii	chr2A	567	571
WATDE0479	8_T_timopheevii	chr2A	567	571
WATDE0479	61_Ae_sharonensis	chr2A	765	767
WATDE0479	6_T_timopheevii	chr2A	765	767
WATDE0479	9_T_timopheevii	chr2A	767	773
WATDE0479	8_T_timopheevii	chr3A	48	50
WATDE0479	timopheevii10827-10x-all_all	chr5A	467	472
WATDE0479	9_T_timopheevii	chr5A	693	697
WATDE0479	6_T_timopheevii	chr6A	29	35
WATDE0479	70_Ae_triaristata	chr6A	29	35
WATDE0479	9_T_timopheevii	chr6A	29	35
WATDE0479	9_T_timopheevii	chr6A	608	614
WATDE0479	timopheevii10827-10x-all_all	chr6A	608	614
WATDE0479	timopheevii15832_nuq.jf	chr6A	608	614
WATDE0479	6_T_timopheevii	chr7A	3	7
WATDE0479	8_T_timopheevii	chr7A	3	7
WATDE0479	19_T_urartu	chr7A	16	18
WATDE0479	9_T_timopheevii	chr5B	625	633
WATDE0479	8_T_timopheevii	chr6B	8	10
WATDE0479	9_T_timopheevii	chr6B	138	140
WATDE0479	timopheevi10827-10x_nuq	chr6B	138	140
WATDE0479	timopheevii10558_nuq.jf	chr6B	138	140
WATDE0479	timopheevii10827-10x-all_all	chr6B	138	140
WATDE0479	timopheevii15832_nuq.jf	chr6B	138	140
WATDE0479	timopheevii3708_nuq.jf	chr6B	138	140
WATDE0479	31_Ae_kotschyii	chr1D	487	491
WATDE0479	ventricosa-10x_nuq	chr1D	487	491
WATDE0479	27_Ae_juvenalis	chr1D	490	496
WATDE0479	29_Ae_juvenalis	chr1D	490	496
WATDE0479	48_Ae_vavilovii	chr1D	490	496
WATDE0479	25_Ae_cylindrica	chr3D	77	79
WATDE0479	4_Ae_biuncialis	chr3D	77	79
WATDE0479	45_T_monococcum	chr3D	605	608
WATDE0479	20_Ae_crassa	chr5D	101	103
WATDE0479	20_Ae_crassa	chr6D	146	148
WATDE0479	4_Ae_biuncialis	chr6D	146	148
WATDE0479	ventricosa-10x_nuq	chr6D	146	148
WATDE0479	20_Ae_crassa	chr7D	490	492
WATDE0481	61_Ae_sharonensis	chr1A	211	213
WATDE0481	6_T_timopheevii	chr1A	211	213
WATDE0481	8_T_timopheevii	chr1A	211	213
WATDE0481	9_T_timopheevii	chr1A	211	213
WATDE0481	timopheevi10827-10x_nuq	chr1A	211	213
WATDE0481	timopheevii10558_nuq.jf	chr1A	211	213
WATDE0481	timopheevii10827-10x-all_all	chr1A	211	213
WATDE0481	timopheevii15832_nuq.jf	chr1A	211	213
WATDE0481	timopheevii3708_nuq.jf	chr1A	211	213
WATDE0481	61_Ae_sharonensis	chr2A	567	571
WATDE0481	6_T_timopheevii	chr2A	567	571
WATDE0481	8_T_timopheevii	chr2A	567	571
WATDE0481	19_T_urartu	chr2A	772	777
WATDE0481	8_T_timopheevii	chr4A	310	313
WATDE0481	17_T_urartu	chr5A	484	487
WATDE0481	19_T_urartu	chr5A	484	487
WATDE0481	urartu-pg	chr5A	484	487
WATDE0481	urartu-pg	chr6A	25	33
WATDE0481	9_T_timopheevii	chr6A	608	610
WATDE0481	timopheevii10827-10x-all_all	chr6A	608	610
WATDE0481	timopheevii15832_nuq.jf	chr6A	608	610
WATDE0481	16_T_monococcum	chr7A	3	7
WATDE0481	9_T_timopheevii	chr7A	3	7
WATDE0481	timopheevi10827-10x_nuq	chr7A	3	7
WATDE0481	timopheevii10558_nuq.jf	chr7A	3	7
WATDE0481	timopheevii10827-10x-all_all	chr7A	3	7
WATDE0481	timopheevii15832_nuq.jf	chr7A	3	7
WATDE0481	timopheevii3708_nuq.jf	chr7A	3	7
WATDE0481	44_Ae_variablis	chr5B	653	655
WATDE0481	61_Ae_sharonensis	chr5B	653	655
WATDE0481	6_T_timopheevii	chr5B	653	655
WATDE0481	8_T_timopheevii	chr5B	653	655
WATDE0481	9_T_timopheevii	chr5B	653	655
WATDE0481	timopheevi10827-10x_nuq	chr5B	653	655
WATDE0481	timopheevii10558_nuq.jf	chr5B	653	655
WATDE0481	timopheevii10827-10x-all_all	chr5B	653	655
WATDE0481	timopheevii15832_nuq.jf	chr5B	653	655
WATDE0481	timopheevii3708_nuq.jf	chr5B	653	655
WATDE0481	8_T_timopheevii	chr6B	8	11
WATDE0481	15_T_monococcum	chr1D	456	461
WATDE0481	18_Th_elongatum	chr1D	456	461
WATDE0481	20_Ae_crassa	chr1D	456	461
WATDE0481	25_Ae_cylindrica	chr1D	456	461
WATDE0481	39_Ae_caudata	chr1D	456	461
WATDE0481	4_Ae_biuncialis	chr1D	456	461
WATDE0481	20_Ae_crassa	chr5D	101	103
WATDE0481	20_Ae_crassa	chr6D	146	148
WATDE0481	4_Ae_biuncialis	chr6D	146	148
WATDE0481	ventricosa-10x_nuq	chr6D	146	148
WATDE0481	20_Ae_crassa	chr7D	490	492
WATDE0482	61_Ae_sharonensis	chr2A	567	571
WATDE0482	6_T_timopheevii	chr2A	567	571
WATDE0482	8_T_timopheevii	chr2A	567	571
WATDE0482	61_Ae_sharonensis	chr2A	765	767
WATDE0482	6_T_timopheevii	chr2A	765	767
WATDE0482	9_T_timopheevii	chr2A	767	773
WATDE0482	17_T_urartu	chr5A	484	487
WATDE0482	19_T_urartu	chr5A	484	487
WATDE0482	urartu-pg	chr5A	484	487
WATDE0482	6_T_timopheevii	chr6A	29	35
WATDE0482	70_Ae_triaristata	chr6A	29	35
WATDE0482	9_T_timopheevii	chr6A	29	35
WATDE0482	6_T_timopheevii	chr7A	3	7
WATDE0482	8_T_timopheevii	chr7A	3	7
WATDE0482	16_T_monococcum	chr7A	5	8
WATDE0482	30_Ae_longissima	chr7A	5	8
WATDE0482	89_T_monococcum	chr7A	5	8
WATDE0482	9_T_timopheevii	chr7A	10	15
WATDE0482	timopheevi10827-10x_nuq	chr7A	10	15
WATDE0482	timopheevii10558_nuq.jf	chr7A	10	15
WATDE0482	timopheevii10827-10x-all_all	chr7A	10	15
WATDE0482	timopheevii15832_nuq.jf	chr7A	10	15
WATDE0482	timopheevii3708_nuq.jf	chr7A	10	15
WATDE0482	19_T_urartu	chr7A	18	21
WATDE0482	45_T_monococcum	chr7A	18	21
WATDE0482	timopheevi10827-10x_nuq	chr7A	694	696
WATDE0482	timopheevii10827-10x-all_all	chr7A	694	696
WATDE0482	61_Ae_sharonensis	chr2B	745	747
WATDE0482	6_T_timopheevii	chr2B	745	747
WATDE0482	8_T_timopheevii	chr2B	745	747
WATDE0482	9_T_timopheevii	chr5B	631	633
WATDE0482	timopheevii10558_nuq.jf	chr6B	2	4
WATDE0482	timopheevii15832_nuq.jf	chr6B	2	4
WATDE0482	8_T_timopheevii	chr6B	8	11
WATDE0482	9_T_timopheevii	chr6B	138	140
WATDE0482	timopheevi10827-10x_nuq	chr6B	138	140
WATDE0482	timopheevii10558_nuq.jf	chr6B	138	140
WATDE0482	timopheevii10827-10x-all_all	chr6B	138	140
WATDE0482	timopheevii15832_nuq.jf	chr6B	138	140
WATDE0482	timopheevii3708_nuq.jf	chr6B	138	140
WATDE0482	55_Ae_ventricosa	chr1D	419	422
WATDE0482	39_Ae_caudata	chr1D	422	430
WATDE0482	20_Ae_crassa	chr1D	427	433
WATDE0482	15_T_monococcum	chr1D	484	487
WATDE0482	20_Ae_crassa	chr5D	101	103
WATDE0482	20_Ae_crassa	chr6D	146	148
WATDE0482	4_Ae_biuncialis	chr6D	146	148
WATDE0482	ventricosa-10x_nuq	chr6D	146	148
WATDE0482	20_Ae_crassa	chr7D	490	492
WATDE0484	8_T_timopheevii	chr1A	7	10
WATDE0484	19_T_urartu	chr1A	292	300
WATDE0484	8_T_timopheevii	chr2A	534	536
WATDE0484	61_Ae_sharonensis	chr2A	567	571
WATDE0484	6_T_timopheevii	chr2A	567	571
WATDE0484	8_T_timopheevii	chr2A	567	571
WATDE0484	8_T_timopheevii	chr3A	9	11
WATDE0484	19_T_urartu	chr3A	641	644
WATDE0484	17_T_urartu	chr3A	649	657
WATDE0484	19_T_urartu	chr3A	649	657
WATDE0484	61_Ae_sharonensis	chr3A	721	723
WATDE0484	6_T_timopheevii	chr3A	721	723
WATDE0484	8_T_timopheevii	chr3A	721	723
WATDE0484	9_T_timopheevii	chr3A	721	723
WATDE0484	timopheevi10827-10x_nuq	chr3A	721	723
WATDE0484	timopheevii10558_nuq.jf	chr3A	721	723
WATDE0484	timopheevii10827-10x-all_all	chr3A	721	723
WATDE0484	timopheevii15832_nuq.jf	chr3A	721	723
WATDE0484	timopheevii3708_nuq.jf	chr3A	721	723
WATDE0484	timopheevii10827-10x-all_all	chr5A	692	697
WATDE0484	6_T_timopheevii	chr6A	28	35
WATDE0484	9_T_timopheevii	chr6A	28	35
WATDE0484	9_T_timopheevii	chr7A	1	7
WATDE0484	3_Th_junceum	chr7A	5	9
WATDE0484	9_T_timopheevii	chr5B	625	633
WATDE0484	61_Ae_sharonensis	chr6B	699	702
WATDE0484	6_T_timopheevii	chr6B	699	702
WATDE0484	29_Ae_juvenalis	chr2D	572	576
WATDE0484	48_Ae_vavilovii	chr2D	576	581
WATDE0484	22_Ae_crassa	chr2D	590	595
WATDE0484	48_Ae_vavilovii	chr2D	592	601
WATDE0484	45_T_monococcum	chr3D	605	608
WATDE0484	20_Ae_crassa	chr5D	101	103
WATDE0484	ventricosa2210-10x_all	chr5D	550	552
WATDE0484	ventricosa2234-10x_all	chr5D	550	552
WATDE0484	20_Ae_crassa	chr6D	146	148
WATDE0484	4_Ae_biuncialis	chr6D	146	148
WATDE0484	ventricosa-10x_nuq	chr6D	146	148
WATDE0484	20_Ae_crassa	chr7D	490	492
WATDE0486	19_T_urartu	chr1A	292	300
WATDE0486	61_Ae_sharonensis	chr2A	567	571
WATDE0486	6_T_timopheevii	chr2A	567	571
WATDE0486	8_T_timopheevii	chr2A	567	571
WATDE0486	9_T_timopheevii	chr2A	768	771
WATDE0486	timopheevi10827-10x_nuq	chr2A	768	771
WATDE0486	timopheevii10558_nuq.jf	chr2A	768	771
WATDE0486	timopheevii10827-10x-all_all	chr2A	768	771
WATDE0486	timopheevii15832_nuq.jf	chr2A	768	771
WATDE0486	timopheevii3708_nuq.jf	chr2A	768	771
WATDE0486	8_T_timopheevii	chr3A	48	50
WATDE0486	19_T_urartu	chr3A	497	502
WATDE0486	8_T_timopheevii	chr4A	310	313
WATDE0486	timopheevii15832_nuq.jf	chr5A	692	697
WATDE0486	45_T_monococcum	chr6A	29	37
WATDE0486	10_Th_intermedium	chr7A	5	7
WATDE0486	14_T_monococcum	chr7A	5	7
WATDE0486	15_T_monococcum	chr7A	5	7
WATDE0486	16_T_monococcum	chr7A	5	7
WATDE0486	18_Th_elongatum	chr7A	5	7
WATDE0486	1_Th_intermedium	chr7A	5	7
WATDE0486	20_Ae_crassa	chr7A	5	7
WATDE0486	21_Ae_searsii	chr7A	5	7
WATDE0486	22_Ae_crassa	chr7A	5	7
WATDE0486	25_Ae_cylindrica	chr7A	5	7
WATDE0486	26_Ae_kotschyii	chr7A	5	7
WATDE0486	27_Ae_juvenalis	chr7A	5	7
WATDE0486	28_Ae_longissima	chr7A	5	7
WATDE0486	29_Ae_juvenalis	chr7A	5	7
WATDE0486	30_Ae_longissima	chr7A	5	7
WATDE0486	31_Ae_kotschyii	chr7A	5	7
WATDE0486	32_Ae_bicornis	chr7A	5	7
WATDE0486	33_Ae_bicornis	chr7A	5	7
WATDE0486	34_Ae_caudata	chr7A	5	7
WATDE0486	37_S_cereale	chr7A	5	7
WATDE0486	39_Ae_caudata	chr7A	5	7
WATDE0486	3_Th_junceum	chr7A	5	7
WATDE0486	40_Ae_comosa	chr7A	5	7
WATDE0486	41_Ae_comosa	chr7A	5	7
WATDE0486	42_Ae_uniaristata	chr7A	5	7
WATDE0486	43_T_monococcum	chr7A	5	7
WATDE0486	44_Ae_variablis	chr7A	5	7
WATDE0486	45_T_monococcum	chr7A	5	7
WATDE0486	48_Ae_vavilovii	chr7A	5	7
WATDE0486	49_Ae_vavilovii	chr7A	5	7
WATDE0486	4_Ae_biuncialis	chr7A	5	7
WATDE0486	50_Ae_tauschii	chr7A	5	7
WATDE0486	51_Ae_ventricosa	chr7A	5	7
WATDE0486	52_Ae_mutica	chr7A	5	7
WATDE0486	53_Ae_ventricosa	chr7A	5	7
WATDE0486	54_Ae_mutica	chr7A	5	7
WATDE0486	55_Ae_ventricosa	chr7A	5	7
WATDE0486	56_Ae_ovata	chr7A	5	7
WATDE0486	57_Ae_ovata	chr7A	5	7
WATDE0486	58_Ae_speltoides	chr7A	5	7
WATDE0486	5_Th_ponticum	chr7A	5	7
WATDE0486	61_Ae_sharonensis	chr7A	5	7
WATDE0486	62_S_iranicum	chr7A	5	7
WATDE0486	63_Ae_sharonensis	chr7A	5	7
WATDE0486	64_S_anatolicum	chr7A	5	7
WATDE0486	65_S_segetale	chr7A	5	7
WATDE0486	66_T_monococcum	chr7A	5	7
WATDE0486	67_S_strictum	chr7A	5	7
WATDE0486	68_Ae_tauschii	chr7A	5	7
WATDE0486	69_S_vavilovii	chr7A	5	7
WATDE0486	6_T_timopheevii	chr7A	5	7
WATDE0486	70_Ae_triaristata	chr7A	5	7
WATDE0486	73_Ae_triaristata	chr7A	5	7
WATDE0486	74_Ae_umbellulata	chr7A	5	7
WATDE0486	75_Ae_triuncialis	chr7A	5	7
WATDE0486	77_Ae_triuncialis	chr7A	5	7
WATDE0486	78_Th_bessarabicum	chr7A	5	7
WATDE0486	79_Ae_umbellulata	chr7A	5	7
WATDE0486	7_Th_ponticum	chr7A	5	7
WATDE0486	80_Th_bessarabicum	chr7A	5	7
WATDE0486	89_T_monococcum	chr7A	5	7
WATDE0486	8_T_timopheevii	chr7A	5	7
WATDE0486	95_Ae_triaristata	chr7A	5	7
WATDE0486	9_T_timopheevii	chr7A	5	7
WATDE0486	Lo7_nuq	chr7A	5	7
WATDE0486	elongathum-10x_nuq	chr7A	5	7
WATDE0486	ponticumG37_nuq	chr7A	5	7
WATDE0486	ponticumG38_nuq	chr7A	5	7
WATDE0486	ponticumG39-10x_nuq	chr7A	5	7
WATDE0486	speltoides-10x_nuq	chr7A	5	7
WATDE0486	timopheevi10827-10x_nuq	chr7A	5	7
WATDE0486	timopheevii10558_nuq.jf	chr7A	5	7
WATDE0486	timopheevii10827-10x-all_all	chr7A	5	7
WATDE0486	timopheevii15832_nuq.jf	chr7A	5	7
WATDE0486	timopheevii3708_nuq.jf	chr7A	5	7
WATDE0486	ventricosa-10x_nuq	chr7A	5	7
WATDE0486	ventricosa2067-10x_nuq	chr7A	5	7
WATDE0486	ventricosa2181	chr7A	5	7
WATDE0486	ventricosa2210-10x_all	chr7A	5	7
WATDE0486	ventricosa2211-10x_nuq	chr7A	5	7
WATDE0486	ventricosa2234-10x_all	chr7A	5	7
WATDE0486	ventricosaCGB116981	chr7A	5	7
WATDE0486	19_T_urartu	chr7A	540	543
WATDE0486	9_T_timopheevii	chr5B	631	633
WATDE0486	29_Ae_juvenalis	chr2D	572	576
WATDE0486	48_Ae_vavilovii	chr2D	576	581
WATDE0486	22_Ae_crassa	chr2D	590	595
WATDE0486	48_Ae_vavilovii	chr2D	592	601
WATDE0486	ventricosa2067-10x_nuq	chr2D	613	615
WATDE0486	ventricosa2211-10x_nuq	chr2D	613	615
WATDE0486	51_Ae_ventricosa	chr2D	615	622
WATDE0486	ventricosa2210-10x_all	chr2D	620	625
WATDE0486	ventricosa2211-10x_nuq	chr2D	620	625
WATDE0486	32_Ae_bicornis	chr2D	625	630
WATDE0486	ventricosa2234-10x_all	chr2D	625	630
WATDE0486	33_Ae_bicornis	chr2D	649	652
WATDE0486	31_Ae_kotschyii	chr3D	6	13
WATDE0486	53_Ae_ventricosa	chr3D	6	13
WATDE0486	79_Ae_umbellulata	chr3D	6	13
WATDE0486	25_Ae_cylindrica	chr3D	65	67
WATDE0486	4_Ae_biuncialis	chr3D	65	67
WATDE0486	25_Ae_cylindrica	chr3D	77	79
WATDE0486	4_Ae_biuncialis	chr3D	77	79
WATDE0486	45_T_monococcum	chr3D	605	608
WATDE0486	20_Ae_crassa	chr5D	101	103
WATDE0486	20_Ae_crassa	chr6D	146	148
WATDE0486	4_Ae_biuncialis	chr6D	146	148
WATDE0486	ventricosa-10x_nuq	chr6D	146	148
WATDE0486	20_Ae_crassa	chr7D	490	492
WATDE0487	19_T_urartu	chr1A	292	300
WATDE0487	61_Ae_sharonensis	chr2A	567	571
WATDE0487	6_T_timopheevii	chr2A	567	571
WATDE0487	8_T_timopheevii	chr2A	567	571
WATDE0487	9_T_timopheevii	chr2A	768	774
WATDE0487	timopheevi10827-10x_nuq	chr2A	768	774
WATDE0487	timopheevii10558_nuq.jf	chr2A	768	774
WATDE0487	timopheevii10827-10x-all_all	chr2A	768	774
WATDE0487	timopheevii15832_nuq.jf	chr2A	768	774
WATDE0487	timopheevii3708_nuq.jf	chr2A	768	774
WATDE0487	8_T_timopheevii	chr3A	48	50
WATDE0487	19_T_urartu	chr3A	497	502
WATDE0487	8_T_timopheevii	chr4A	310	313
WATDE0487	timopheevii10827-10x-all_all	chr5A	467	472
WATDE0487	timopheevii15832_nuq.jf	chr5A	692	697
WATDE0487	45_T_monococcum	chr6A	29	37
WATDE0487	10_Th_intermedium	chr7A	5	7
WATDE0487	14_T_monococcum	chr7A	5	7
WATDE0487	15_T_monococcum	chr7A	5	7
WATDE0487	16_T_monococcum	chr7A	5	7
WATDE0487	18_Th_elongatum	chr7A	5	7
WATDE0487	1_Th_intermedium	chr7A	5	7
WATDE0487	20_Ae_crassa	chr7A	5	7
WATDE0487	21_Ae_searsii	chr7A	5	7
WATDE0487	22_Ae_crassa	chr7A	5	7
WATDE0487	25_Ae_cylindrica	chr7A	5	7
WATDE0487	26_Ae_kotschyii	chr7A	5	7
WATDE0487	27_Ae_juvenalis	chr7A	5	7
WATDE0487	28_Ae_longissima	chr7A	5	7
WATDE0487	29_Ae_juvenalis	chr7A	5	7
WATDE0487	30_Ae_longissima	chr7A	5	7
WATDE0487	31_Ae_kotschyii	chr7A	5	7
WATDE0487	32_Ae_bicornis	chr7A	5	7
WATDE0487	33_Ae_bicornis	chr7A	5	7
WATDE0487	34_Ae_caudata	chr7A	5	7
WATDE0487	37_S_cereale	chr7A	5	7
WATDE0487	39_Ae_caudata	chr7A	5	7
WATDE0487	3_Th_junceum	chr7A	5	7
WATDE0487	40_Ae_comosa	chr7A	5	7
WATDE0487	41_Ae_comosa	chr7A	5	7
WATDE0487	42_Ae_uniaristata	chr7A	5	7
WATDE0487	43_T_monococcum	chr7A	5	7
WATDE0487	44_Ae_variablis	chr7A	5	7
WATDE0487	45_T_monococcum	chr7A	5	7
WATDE0487	48_Ae_vavilovii	chr7A	5	7
WATDE0487	49_Ae_vavilovii	chr7A	5	7
WATDE0487	4_Ae_biuncialis	chr7A	5	7
WATDE0487	50_Ae_tauschii	chr7A	5	7
WATDE0487	51_Ae_ventricosa	chr7A	5	7
WATDE0487	52_Ae_mutica	chr7A	5	7
WATDE0487	53_Ae_ventricosa	chr7A	5	7
WATDE0487	54_Ae_mutica	chr7A	5	7
WATDE0487	55_Ae_ventricosa	chr7A	5	7
WATDE0487	56_Ae_ovata	chr7A	5	7
WATDE0487	57_Ae_ovata	chr7A	5	7
WATDE0487	58_Ae_speltoides	chr7A	5	7
WATDE0487	5_Th_ponticum	chr7A	5	7
WATDE0487	61_Ae_sharonensis	chr7A	5	7
WATDE0487	62_S_iranicum	chr7A	5	7
WATDE0487	63_Ae_sharonensis	chr7A	5	7
WATDE0487	64_S_anatolicum	chr7A	5	7
WATDE0487	65_S_segetale	chr7A	5	7
WATDE0487	66_T_monococcum	chr7A	5	7
WATDE0487	67_S_strictum	chr7A	5	7
WATDE0487	68_Ae_tauschii	chr7A	5	7
WATDE0487	69_S_vavilovii	chr7A	5	7
WATDE0487	6_T_timopheevii	chr7A	5	7
WATDE0487	70_Ae_triaristata	chr7A	5	7
WATDE0487	73_Ae_triaristata	chr7A	5	7
WATDE0487	74_Ae_umbellulata	chr7A	5	7
WATDE0487	75_Ae_triuncialis	chr7A	5	7
WATDE0487	77_Ae_triuncialis	chr7A	5	7
WATDE0487	78_Th_bessarabicum	chr7A	5	7
WATDE0487	79_Ae_umbellulata	chr7A	5	7
WATDE0487	7_Th_ponticum	chr7A	5	7
WATDE0487	80_Th_bessarabicum	chr7A	5	7
WATDE0487	89_T_monococcum	chr7A	5	7
WATDE0487	8_T_timopheevii	chr7A	5	7
WATDE0487	95_Ae_triaristata	chr7A	5	7
WATDE0487	9_T_timopheevii	chr7A	5	7
WATDE0487	Lo7_nuq	chr7A	5	7
WATDE0487	elongathum-10x_nuq	chr7A	5	7
WATDE0487	ponticumG37_nuq	chr7A	5	7
WATDE0487	ponticumG38_nuq	chr7A	5	7
WATDE0487	ponticumG39-10x_nuq	chr7A	5	7
WATDE0487	speltoides-10x_nuq	chr7A	5	7
WATDE0487	timopheevi10827-10x_nuq	chr7A	5	7
WATDE0487	timopheevii10558_nuq.jf	chr7A	5	7
WATDE0487	timopheevii10827-10x-all_all	chr7A	5	7
WATDE0487	timopheevii15832_nuq.jf	chr7A	5	7
WATDE0487	timopheevii3708_nuq.jf	chr7A	5	7
WATDE0487	ventricosa-10x_nuq	chr7A	5	7
WATDE0487	ventricosa2067-10x_nuq	chr7A	5	7
WATDE0487	ventricosa2181	chr7A	5	7
WATDE0487	ventricosa2210-10x_all	chr7A	5	7
WATDE0487	ventricosa2211-10x_nuq	chr7A	5	7
WATDE0487	ventricosa2234-10x_all	chr7A	5	7
WATDE0487	ventricosaCGB116981	chr7A	5	7
WATDE0487	19_T_urartu	chr7A	540	543
WATDE0487	44_Ae_variablis	chr2B	735	737
WATDE0487	61_Ae_sharonensis	chr2B	735	737
WATDE0487	6_T_timopheevii	chr2B	735	737
WATDE0487	8_T_timopheevii	chr2B	735	737
WATDE0487	9_T_timopheevii	chr2B	735	737
WATDE0487	timopheevi10827-10x_nuq	chr2B	735	737
WATDE0487	timopheevii10558_nuq.jf	chr2B	735	737
WATDE0487	timopheevii10827-10x-all_all	chr2B	735	737
WATDE0487	timopheevii15832_nuq.jf	chr2B	735	737
WATDE0487	timopheevii3708_nuq.jf	chr2B	735	737
WATDE0487	9_T_timopheevii	chr5B	625	633
WATDE0487	29_Ae_juvenalis	chr2D	572	576
WATDE0487	48_Ae_vavilovii	chr2D	576	581
WATDE0487	22_Ae_crassa	chr2D	590	595
WATDE0487	48_Ae_vavilovii	chr2D	592	601
WATDE0487	ventricosa2067-10x_nuq	chr2D	613	615
WATDE0487	ventricosa2211-10x_nuq	chr2D	613	615
WATDE0487	51_Ae_ventricosa	chr2D	615	622
WATDE0487	ventricosa2210-10x_all	chr2D	620	625
WATDE0487	ventricosa2211-10x_nuq	chr2D	620	625
WATDE0487	32_Ae_bicornis	chr2D	625	630
WATDE0487	ventricosa2234-10x_all	chr2D	625	630
WATDE0487	27_Ae_juvenalis	chr2D	635	639
WATDE0487	28_Ae_longissima	chr2D	635	639
WATDE0487	29_Ae_juvenalis	chr2D	635	639
WATDE0487	48_Ae_vavilovii	chr2D	635	639
WATDE0487	33_Ae_bicornis	chr2D	649	652
WATDE0487	31_Ae_kotschyii	chr3D	6	13
WATDE0487	53_Ae_ventricosa	chr3D	6	13
WATDE0487	79_Ae_umbellulata	chr3D	6	13
WATDE0487	45_T_monococcum	chr3D	605	608
WATDE0487	20_Ae_crassa	chr5D	101	103
WATDE0487	20_Ae_crassa	chr6D	146	148
WATDE0487	4_Ae_biuncialis	chr6D	146	148
WATDE0487	ventricosa-10x_nuq	chr6D	146	148
WATDE0487	20_Ae_crassa	chr7D	490	492
WATDE0488	8_T_timopheevii	chr1A	7	10
WATDE0488	19_T_urartu	chr1A	292	300
WATDE0488	8_T_timopheevii	chr2A	534	536
WATDE0488	61_Ae_sharonensis	chr2A	567	571
WATDE0488	6_T_timopheevii	chr2A	567	571
WATDE0488	8_T_timopheevii	chr2A	567	571
WATDE0488	8_T_timopheevii	chr3A	9	11
WATDE0488	19_T_urartu	chr3A	641	644
WATDE0488	17_T_urartu	chr3A	649	657
WATDE0488	19_T_urartu	chr3A	649	657
WATDE0488	timopheevii15832_nuq.jf	chr5A	694	697
WATDE0488	8_T_timopheevii	chr5A	706	710
WATDE0488	6_T_timopheevii	chr6A	28	35
WATDE0488	9_T_timopheevii	chr6A	28	35
WATDE0488	8_T_timopheevii	chr7A	1	7
WATDE0488	3_Th_junceum	chr7A	5	9
WATDE0488	timopheevii10827-10x-all_all	chr7A	69	71
WATDE0488	9_T_timopheevii	chr5B	625	633
WATDE0488	61_Ae_sharonensis	chr6B	699	702
WATDE0488	6_T_timopheevii	chr6B	699	702
WATDE0488	29_Ae_juvenalis	chr2D	572	576
WATDE0488	48_Ae_vavilovii	chr2D	576	581
WATDE0488	22_Ae_crassa	chr2D	590	595
WATDE0488	48_Ae_vavilovii	chr2D	592	601
WATDE0488	31_Ae_kotschyii	chr3D	6	8
WATDE0488	53_Ae_ventricosa	chr3D	6	8
WATDE0488	79_Ae_umbellulata	chr3D	6	8
WATDE0488	45_T_monococcum	chr3D	605	608
WATDE0488	20_Ae_crassa	chr5D	101	103
WATDE0488	20_Ae_crassa	chr6D	146	148
WATDE0488	4_Ae_biuncialis	chr6D	146	148
WATDE0488	ventricosa-10x_nuq	chr6D	146	148
WATDE0488	20_Ae_crassa	chr7D	490	492
WATDE0489	19_T_urartu	chr1A	292	300
WATDE0489	61_Ae_sharonensis	chr2A	567	571
WATDE0489	6_T_timopheevii	chr2A	567	571
WATDE0489	8_T_timopheevii	chr2A	567	571
WATDE0489	9_T_timopheevii	chr2A	775	777
WATDE0489	19_T_urartu	chr3A	497	502
WATDE0489	8_T_timopheevii	chr4A	310	313
WATDE0489	17_T_urartu	chr5A	484	487
WATDE0489	19_T_urartu	chr5A	484	487
WATDE0489	urartu-pg	chr5A	484	487
WATDE0489	timopheevii15832_nuq.jf	chr5A	694	697
WATDE0489	6_T_timopheevii	chr6A	16	19
WATDE0489	30_Ae_longissima	chr6A	27	35
WATDE0489	43_T_monococcum	chr6A	27	35
WATDE0489	19_T_urartu	chr6A	612	614
WATDE0489	9_T_timopheevii	chr6A	612	614
WATDE0489	timopheevi10827-10x_nuq	chr6A	612	614
WATDE0489	timopheevii10558_nuq.jf	chr6A	612	614
WATDE0489	timopheevii10827-10x-all_all	chr6A	612	614
WATDE0489	timopheevii15832_nuq.jf	chr6A	612	614
WATDE0489	timopheevii3708_nuq.jf	chr6A	612	614
WATDE0489	61_Ae_sharonensis	chr7A	3	7
WATDE0489	6_T_timopheevii	chr7A	718	720
WATDE0489	44_Ae_variablis	chr2B	20	22
WATDE0489	9_T_timopheevii	chr5B	625	633
WATDE0489	61_Ae_sharonensis	chr6B	699	702
WATDE0489	6_T_timopheevii	chr6B	699	702
WATDE0489	31_Ae_kotschyii	chr1D	487	491
WATDE0489	27_Ae_juvenalis	chr1D	490	496
WATDE0489	29_Ae_juvenalis	chr1D	490	496
WATDE0489	48_Ae_vavilovii	chr1D	490	496
WATDE0489	49_Ae_vavilovii	chr1D	490	496
WATDE0489	48_Ae_vavilovii	chr2D	599	601
WATDE0489	29_Ae_juvenalis	chr2D	611	621
WATDE0489	48_Ae_vavilovii	chr2D	611	621
WATDE0489	49_Ae_vavilovii	chr2D	611	621
WATDE0489	ventricosa2067-10x_nuq	chr2D	613	623
WATDE0489	ventricosa2234-10x_all	chr2D	620	626
WATDE0489	32_Ae_bicornis	chr2D	625	628
WATDE0489	33_Ae_bicornis	chr2D	625	628
WATDE0489	22_Ae_crassa	chr2D	631	636
WATDE0489	49_Ae_vavilovii	chr2D	635	644
WATDE0489	33_Ae_bicornis	chr2D	644	652
WATDE0489	25_Ae_cylindrica	chr3D	77	79
WATDE0489	4_Ae_biuncialis	chr3D	77	79
WATDE0489	45_T_monococcum	chr3D	605	608
WATDE0489	20_Ae_crassa	chr5D	101	103
WATDE0489	20_Ae_crassa	chr6D	146	148
WATDE0489	4_Ae_biuncialis	chr6D	146	148
WATDE0489	ventricosa-10x_nuq	chr6D	146	148
WATDE0489	20_Ae_crassa	chr7D	490	492
WATDE0490	61_Ae_sharonensis	chr2A	567	571
WATDE0490	6_T_timopheevii	chr2A	567	571
WATDE0490	8_T_timopheevii	chr2A	567	571
WATDE0490	9_T_timopheevii	chr2A	768	775
WATDE0490	timopheevi10827-10x_nuq	chr2A	768	775
WATDE0490	timopheevii10558_nuq.jf	chr2A	768	775
WATDE0490	timopheevii10827-10x-all_all	chr2A	768	775
WATDE0490	timopheevii15832_nuq.jf	chr2A	768	775
WATDE0490	timopheevii3708_nuq.jf	chr2A	768	775
WATDE0490	17_T_urartu	chr3A	649	657
WATDE0490	19_T_urartu	chr3A	649	657
WATDE0490	8_T_timopheevii	chr4A	310	313
WATDE0490	timopheevii10827-10x-all_all	chr5A	467	472
WATDE0490	30_Ae_longissima	chr6A	27	35
WATDE0490	43_T_monococcum	chr6A	27	35
WATDE0490	17_T_urartu	chr6A	606	611
WATDE0490	61_Ae_sharonensis	chr6A	606	611
WATDE0490	6_T_timopheevii	chr6A	606	611
WATDE0490	urartu-pg	chr6A	606	611
WATDE0490	10_Th_intermedium	chr7A	5	7
WATDE0490	14_T_monococcum	chr7A	5	7
WATDE0490	15_T_monococcum	chr7A	5	7
WATDE0490	16_T_monococcum	chr7A	5	7
WATDE0490	18_Th_elongatum	chr7A	5	7
WATDE0490	1_Th_intermedium	chr7A	5	7
WATDE0490	20_Ae_crassa	chr7A	5	7
WATDE0490	21_Ae_searsii	chr7A	5	7
WATDE0490	22_Ae_crassa	chr7A	5	7
WATDE0490	25_Ae_cylindrica	chr7A	5	7
WATDE0490	26_Ae_kotschyii	chr7A	5	7
WATDE0490	27_Ae_juvenalis	chr7A	5	7
WATDE0490	28_Ae_longissima	chr7A	5	7
WATDE0490	29_Ae_juvenalis	chr7A	5	7
WATDE0490	30_Ae_longissima	chr7A	5	7
WATDE0490	31_Ae_kotschyii	chr7A	5	7
WATDE0490	32_Ae_bicornis	chr7A	5	7
WATDE0490	33_Ae_bicornis	chr7A	5	7
WATDE0490	34_Ae_caudata	chr7A	5	7
WATDE0490	37_S_cereale	chr7A	5	7
WATDE0490	39_Ae_caudata	chr7A	5	7
WATDE0490	3_Th_junceum	chr7A	5	7
WATDE0490	40_Ae_comosa	chr7A	5	7
WATDE0490	41_Ae_comosa	chr7A	5	7
WATDE0490	42_Ae_uniaristata	chr7A	5	7
WATDE0490	43_T_monococcum	chr7A	5	7
WATDE0490	44_Ae_variablis	chr7A	5	7
WATDE0490	45_T_monococcum	chr7A	5	7
WATDE0490	48_Ae_vavilovii	chr7A	5	7
WATDE0490	49_Ae_vavilovii	chr7A	5	7
WATDE0490	4_Ae_biuncialis	chr7A	5	7
WATDE0490	50_Ae_tauschii	chr7A	5	7
WATDE0490	51_Ae_ventricosa	chr7A	5	7
WATDE0490	52_Ae_mutica	chr7A	5	7
WATDE0490	53_Ae_ventricosa	chr7A	5	7
WATDE0490	54_Ae_mutica	chr7A	5	7
WATDE0490	55_Ae_ventricosa	chr7A	5	7
WATDE0490	56_Ae_ovata	chr7A	5	7
WATDE0490	57_Ae_ovata	chr7A	5	7
WATDE0490	58_Ae_speltoides	chr7A	5	7
WATDE0490	5_Th_ponticum	chr7A	5	7
WATDE0490	61_Ae_sharonensis	chr7A	5	7
WATDE0490	62_S_iranicum	chr7A	5	7
WATDE0490	63_Ae_sharonensis	chr7A	5	7
WATDE0490	64_S_anatolicum	chr7A	5	7
WATDE0490	65_S_segetale	chr7A	5	7
WATDE0490	66_T_monococcum	chr7A	5	7
WATDE0490	67_S_strictum	chr7A	5	7
WATDE0490	68_Ae_tauschii	chr7A	5	7
WATDE0490	69_S_vavilovii	chr7A	5	7
WATDE0490	6_T_timopheevii	chr7A	5	7
WATDE0490	70_Ae_triaristata	chr7A	5	7
WATDE0490	73_Ae_triaristata	chr7A	5	7
WATDE0490	74_Ae_umbellulata	chr7A	5	7
WATDE0490	75_Ae_triuncialis	chr7A	5	7
WATDE0490	77_Ae_triuncialis	chr7A	5	7
WATDE0490	78_Th_bessarabicum	chr7A	5	7
WATDE0490	79_Ae_umbellulata	chr7A	5	7
WATDE0490	7_Th_ponticum	chr7A	5	7
WATDE0490	80_Th_bessarabicum	chr7A	5	7
WATDE0490	89_T_monococcum	chr7A	5	7
WATDE0490	8_T_timopheevii	chr7A	5	7
WATDE0490	95_Ae_triaristata	chr7A	5	7
WATDE0490	9_T_timopheevii	chr7A	5	7
WATDE0490	Lo7_nuq	chr7A	5	7
WATDE0490	elongathum-10x_nuq	chr7A	5	7
WATDE0490	ponticumG37_nuq	chr7A	5	7
WATDE0490	ponticumG38_nuq	chr7A	5	7
WATDE0490	ponticumG39-10x_nuq	chr7A	5	7
WATDE0490	speltoides-10x_nuq	chr7A	5	7
WATDE0490	timopheevi10827-10x_nuq	chr7A	5	7
WATDE0490	timopheevii10558_nuq.jf	chr7A	5	7
WATDE0490	timopheevii10827-10x-all_all	chr7A	5	7
WATDE0490	timopheevii15832_nuq.jf	chr7A	5	7
WATDE0490	timopheevii3708_nuq.jf	chr7A	5	7
WATDE0490	ventricosa-10x_nuq	chr7A	5	7
WATDE0490	ventricosa2067-10x_nuq	chr7A	5	7
WATDE0490	ventricosa2181	chr7A	5	7
WATDE0490	ventricosa2210-10x_all	chr7A	5	7
WATDE0490	ventricosa2211-10x_nuq	chr7A	5	7
WATDE0490	ventricosa2234-10x_all	chr7A	5	7
WATDE0490	ventricosaCGB116981	chr7A	5	7
WATDE0490	timopheevii15832_nuq.jf	chr7A	626	636
WATDE0490	19_T_urartu	chr7A	631	641
WATDE0490	timopheevii10827-10x-all_all	chr7A	631	641
WATDE0490	6_T_timopheevii	chr7A	723	726
WATDE0490	8_T_timopheevii	chr7A	723	726
WATDE0490	9_T_timopheevii	chr7A	723	726
WATDE0490	timopheevii10827-10x-all_all	chr7A	723	726
WATDE0490	6_T_timopheevii	chr7A	731	733
WATDE0490	9_T_timopheevii	chr7A	731	733
WATDE0490	timopheevi10827-10x_nuq	chr7A	731	733
WATDE0490	timopheevii10558_nuq.jf	chr7A	731	733
WATDE0490	timopheevii10827-10x-all_all	chr7A	731	733
WATDE0490	timopheevii15832_nuq.jf	chr7A	731	733
WATDE0490	timopheevii3708_nuq.jf	chr7A	731	733
WATDE0490	9_T_timopheevii	chr5B	630	633
WATDE0490	29_Ae_juvenalis	chr1D	487	496
WATDE0490	48_Ae_vavilovii	chr1D	487	496
WATDE0490	49_Ae_vavilovii	chr1D	487	496
WATDE0490	25_Ae_cylindrica	chr3D	77	79
WATDE0490	4_Ae_biuncialis	chr3D	77	79
WATDE0490	45_T_monococcum	chr3D	605	608
WATDE0490	20_Ae_crassa	chr5D	101	103
WATDE0490	20_Ae_crassa	chr6D	146	148
WATDE0490	4_Ae_biuncialis	chr6D	146	148
WATDE0490	ventricosa-10x_nuq	chr6D	146	148
WATDE0490	20_Ae_crassa	chr7D	490	492
WATDE0492	timopheevi10827-10x_nuq	chr2A	773	775
WATDE0492	timopheevii10558_nuq.jf	chr2A	773	775
WATDE0492	timopheevii10827-10x-all_all	chr2A	773	775
WATDE0492	timopheevii15832_nuq.jf	chr2A	773	775
WATDE0492	timopheevii3708_nuq.jf	chr2A	773	775
WATDE0492	61_Ae_sharonensis	chr3A	42	44
WATDE0492	9_T_timopheevii	chr3A	42	44
WATDE0492	8_T_timopheevii	chr4A	310	313
WATDE0492	timopheevii10827-10x-all_all	chr5A	467	472
WATDE0492	9_T_timopheevii	chr5A	693	697
WATDE0492	70_Ae_triaristata	chr6A	27	35
WATDE0492	8_T_timopheevii	chr6A	613	615
WATDE0492	6_T_timopheevii	chr7A	3	7
WATDE0492	9_T_timopheevii	chr5B	625	633
WATDE0492	timopheevii10558_nuq.jf	chr6B	2	4
WATDE0492	timopheevii15832_nuq.jf	chr6B	2	4
WATDE0492	8_T_timopheevii	chr6B	8	11
WATDE0492	20_Ae_crassa	chr1D	418	423
WATDE0492	ventricosa-10x_nuq	chr1D	418	423
WATDE0492	29_Ae_juvenalis	chr2D	572	576
WATDE0492	48_Ae_vavilovii	chr2D	576	581
WATDE0492	22_Ae_crassa	chr2D	590	595
WATDE0492	48_Ae_vavilovii	chr2D	592	601
WATDE0492	29_Ae_juvenalis	chr2D	611	618
WATDE0492	48_Ae_vavilovii	chr2D	611	618
WATDE0492	49_Ae_vavilovii	chr2D	611	618
WATDE0492	51_Ae_ventricosa	chr2D	615	620
WATDE0492	45_T_monococcum	chr3D	605	608
WATDE0492	20_Ae_crassa	chr5D	101	103
WATDE0492	20_Ae_crassa	chr6D	146	148
WATDE0492	4_Ae_biuncialis	chr6D	146	148
WATDE0492	ventricosa-10x_nuq	chr6D	146	148
WATDE0492	20_Ae_crassa	chr7D	490	492
WATDE0494	61_Ae_sharonensis	chr2A	760	768
WATDE0494	6_T_timopheevii	chr2A	765	770
WATDE0494	9_T_timopheevii	chr3A	7	10
WATDE0494	timopheevii10558_nuq.jf	chr3A	7	10
WATDE0494	timopheevii15832_nuq.jf	chr3A	7	10
WATDE0494	8_T_timopheevii	chr3A	8	11
WATDE0494	19_T_urartu	chr3A	650	657
WATDE0494	timopheevii10827-10x-all_all	chr5A	467	472
WATDE0494	9_T_timopheevii	chr5A	693	697
WATDE0494	70_Ae_triaristata	chr6A	27	35
WATDE0494	10_Th_intermedium	chr7A	5	7
WATDE0494	14_T_monococcum	chr7A	5	7
WATDE0494	15_T_monococcum	chr7A	5	7
WATDE0494	16_T_monococcum	chr7A	5	7
WATDE0494	18_Th_elongatum	chr7A	5	7
WATDE0494	1_Th_intermedium	chr7A	5	7
WATDE0494	20_Ae_crassa	chr7A	5	7
WATDE0494	21_Ae_searsii	chr7A	5	7
WATDE0494	22_Ae_crassa	chr7A	5	7
WATDE0494	25_Ae_cylindrica	chr7A	5	7
WATDE0494	26_Ae_kotschyii	chr7A	5	7
WATDE0494	27_Ae_juvenalis	chr7A	5	7
WATDE0494	28_Ae_longissima	chr7A	5	7
WATDE0494	29_Ae_juvenalis	chr7A	5	7
WATDE0494	30_Ae_longissima	chr7A	5	7
WATDE0494	31_Ae_kotschyii	chr7A	5	7
WATDE0494	32_Ae_bicornis	chr7A	5	7
WATDE0494	33_Ae_bicornis	chr7A	5	7
WATDE0494	34_Ae_caudata	chr7A	5	7
WATDE0494	37_S_cereale	chr7A	5	7
WATDE0494	39_Ae_caudata	chr7A	5	7
WATDE0494	3_Th_junceum	chr7A	5	7
WATDE0494	40_Ae_comosa	chr7A	5	7
WATDE0494	41_Ae_comosa	chr7A	5	7
WATDE0494	42_Ae_uniaristata	chr7A	5	7
WATDE0494	43_T_monococcum	chr7A	5	7
WATDE0494	44_Ae_variablis	chr7A	5	7
WATDE0494	45_T_monococcum	chr7A	5	7
WATDE0494	48_Ae_vavilovii	chr7A	5	7
WATDE0494	49_Ae_vavilovii	chr7A	5	7
WATDE0494	4_Ae_biuncialis	chr7A	5	7
WATDE0494	50_Ae_tauschii	chr7A	5	7
WATDE0494	51_Ae_ventricosa	chr7A	5	7
WATDE0494	52_Ae_mutica	chr7A	5	7
WATDE0494	53_Ae_ventricosa	chr7A	5	7
WATDE0494	54_Ae_mutica	chr7A	5	7
WATDE0494	55_Ae_ventricosa	chr7A	5	7
WATDE0494	56_Ae_ovata	chr7A	5	7
WATDE0494	57_Ae_ovata	chr7A	5	7
WATDE0494	58_Ae_speltoides	chr7A	5	7
WATDE0494	5_Th_ponticum	chr7A	5	7
WATDE0494	61_Ae_sharonensis	chr7A	5	7
WATDE0494	62_S_iranicum	chr7A	5	7
WATDE0494	63_Ae_sharonensis	chr7A	5	7
WATDE0494	64_S_anatolicum	chr7A	5	7
WATDE0494	65_S_segetale	chr7A	5	7
WATDE0494	66_T_monococcum	chr7A	5	7
WATDE0494	67_S_strictum	chr7A	5	7
WATDE0494	68_Ae_tauschii	chr7A	5	7
WATDE0494	69_S_vavilovii	chr7A	5	7
WATDE0494	6_T_timopheevii	chr7A	5	7
WATDE0494	70_Ae_triaristata	chr7A	5	7
WATDE0494	73_Ae_triaristata	chr7A	5	7
WATDE0494	74_Ae_umbellulata	chr7A	5	7
WATDE0494	75_Ae_triuncialis	chr7A	5	7
WATDE0494	77_Ae_triuncialis	chr7A	5	7
WATDE0494	78_Th_bessarabicum	chr7A	5	7
WATDE0494	79_Ae_umbellulata	chr7A	5	7
WATDE0494	7_Th_ponticum	chr7A	5	7
WATDE0494	80_Th_bessarabicum	chr7A	5	7
WATDE0494	89_T_monococcum	chr7A	5	7
WATDE0494	8_T_timopheevii	chr7A	5	7
WATDE0494	95_Ae_triaristata	chr7A	5	7
WATDE0494	9_T_timopheevii	chr7A	5	7
WATDE0494	Lo7_nuq	chr7A	5	7
WATDE0494	elongathum-10x_nuq	chr7A	5	7
WATDE0494	ponticumG37_nuq	chr7A	5	7
WATDE0494	ponticumG38_nuq	chr7A	5	7
WATDE0494	ponticumG39-10x_nuq	chr7A	5	7
WATDE0494	speltoides-10x_nuq	chr7A	5	7
WATDE0494	timopheevi10827-10x_nuq	chr7A	5	7
WATDE0494	timopheevii10558_nuq.jf	chr7A	5	7
WATDE0494	timopheevii10827-10x-all_all	chr7A	5	7
WATDE0494	timopheevii15832_nuq.jf	chr7A	5	7
WATDE0494	timopheevii3708_nuq.jf	chr7A	5	7
WATDE0494	ventricosa-10x_nuq	chr7A	5	7
WATDE0494	ventricosa2067-10x_nuq	chr7A	5	7
WATDE0494	ventricosa2181	chr7A	5	7
WATDE0494	ventricosa2210-10x_all	chr7A	5	7
WATDE0494	ventricosa2211-10x_nuq	chr7A	5	7
WATDE0494	ventricosa2234-10x_all	chr7A	5	7
WATDE0494	ventricosaCGB116981	chr7A	5	7
WATDE0494	19_T_urartu	chr7A	22	26
WATDE0494	9_T_timopheevii	chr5B	625	633
WATDE0494	timopheevii10558_nuq.jf	chr6B	2	4
WATDE0494	timopheevii15832_nuq.jf	chr6B	2	4
WATDE0494	8_T_timopheevii	chr6B	8	11
WATDE0494	20_Ae_crassa	chr1D	418	423
WATDE0494	ventricosa-10x_nuq	chr1D	418	423
WATDE0494	29_Ae_juvenalis	chr2D	572	576
WATDE0494	48_Ae_vavilovii	chr2D	576	581
WATDE0494	22_Ae_crassa	chr2D	590	595
WATDE0494	48_Ae_vavilovii	chr2D	592	601
WATDE0494	29_Ae_juvenalis	chr2D	611	620
WATDE0494	48_Ae_vavilovii	chr2D	611	620
WATDE0494	49_Ae_vavilovii	chr2D	611	620
WATDE0494	25_Ae_cylindrica	chr3D	65	67
WATDE0494	4_Ae_biuncialis	chr3D	65	67
WATDE0494	25_Ae_cylindrica	chr3D	77	79
WATDE0494	4_Ae_biuncialis	chr3D	77	79
WATDE0494	25_Ae_cylindrica	chr3D	606	608
WATDE0494	4_Ae_biuncialis	chr3D	606	608
WATDE0494	20_Ae_crassa	chr5D	101	103
WATDE0494	20_Ae_crassa	chr6D	146	148
WATDE0494	4_Ae_biuncialis	chr6D	146	148
WATDE0494	ventricosa-10x_nuq	chr6D	146	148
WATDE0494	20_Ae_crassa	chr7D	490	492
WATDE0496	61_Ae_sharonensis	chr2A	761	768
WATDE0496	6_T_timopheevii	chr2A	765	770
WATDE0496	9_T_timopheevii	chr3A	7	10
WATDE0496	timopheevi10827-10x_nuq	chr3A	7	10
WATDE0496	timopheevii10558_nuq.jf	chr3A	7	10
WATDE0496	timopheevii15832_nuq.jf	chr3A	7	10
WATDE0496	timopheevii3708_nuq.jf	chr3A	7	10
WATDE0496	8_T_timopheevii	chr3A	8	11
WATDE0496	17_T_urartu	chr3A	650	657
WATDE0496	19_T_urartu	chr3A	650	657
WATDE0496	timopheevii10827-10x-all_all	chr5A	467	472
WATDE0496	9_T_timopheevii	chr5A	693	697
WATDE0496	70_Ae_triaristata	chr6A	27	35
WATDE0496	10_Th_intermedium	chr7A	5	7
WATDE0496	14_T_monococcum	chr7A	5	7
WATDE0496	15_T_monococcum	chr7A	5	7
WATDE0496	16_T_monococcum	chr7A	5	7
WATDE0496	18_Th_elongatum	chr7A	5	7
WATDE0496	1_Th_intermedium	chr7A	5	7
WATDE0496	20_Ae_crassa	chr7A	5	7
WATDE0496	21_Ae_searsii	chr7A	5	7
WATDE0496	22_Ae_crassa	chr7A	5	7
WATDE0496	25_Ae_cylindrica	chr7A	5	7
WATDE0496	26_Ae_kotschyii	chr7A	5	7
WATDE0496	27_Ae_juvenalis	chr7A	5	7
WATDE0496	28_Ae_longissima	chr7A	5	7
WATDE0496	29_Ae_juvenalis	chr7A	5	7
WATDE0496	30_Ae_longissima	chr7A	5	7
WATDE0496	31_Ae_kotschyii	chr7A	5	7
WATDE0496	32_Ae_bicornis	chr7A	5	7
WATDE0496	33_Ae_bicornis	chr7A	5	7
WATDE0496	34_Ae_caudata	chr7A	5	7
WATDE0496	37_S_cereale	chr7A	5	7
WATDE0496	39_Ae_caudata	chr7A	5	7
WATDE0496	3_Th_junceum	chr7A	5	7
WATDE0496	40_Ae_comosa	chr7A	5	7
WATDE0496	41_Ae_comosa	chr7A	5	7
WATDE0496	42_Ae_uniaristata	chr7A	5	7
WATDE0496	43_T_monococcum	chr7A	5	7
WATDE0496	44_Ae_variablis	chr7A	5	7
WATDE0496	45_T_monococcum	chr7A	5	7
WATDE0496	48_Ae_vavilovii	chr7A	5	7
WATDE0496	49_Ae_vavilovii	chr7A	5	7
WATDE0496	4_Ae_biuncialis	chr7A	5	7
WATDE0496	50_Ae_tauschii	chr7A	5	7
WATDE0496	51_Ae_ventricosa	chr7A	5	7
WATDE0496	52_Ae_mutica	chr7A	5	7
WATDE0496	53_Ae_ventricosa	chr7A	5	7
WATDE0496	54_Ae_mutica	chr7A	5	7
WATDE0496	55_Ae_ventricosa	chr7A	5	7
WATDE0496	56_Ae_ovata	chr7A	5	7
WATDE0496	57_Ae_ovata	chr7A	5	7
WATDE0496	58_Ae_speltoides	chr7A	5	7
WATDE0496	5_Th_ponticum	chr7A	5	7
WATDE0496	61_Ae_sharonensis	chr7A	5	7
WATDE0496	62_S_iranicum	chr7A	5	7
WATDE0496	63_Ae_sharonensis	chr7A	5	7
WATDE0496	64_S_anatolicum	chr7A	5	7
WATDE0496	65_S_segetale	chr7A	5	7
WATDE0496	66_T_monococcum	chr7A	5	7
WATDE0496	67_S_strictum	chr7A	5	7
WATDE0496	68_Ae_tauschii	chr7A	5	7
WATDE0496	69_S_vavilovii	chr7A	5	7
WATDE0496	6_T_timopheevii	chr7A	5	7
WATDE0496	70_Ae_triaristata	chr7A	5	7
WATDE0496	73_Ae_triaristata	chr7A	5	7
WATDE0496	74_Ae_umbellulata	chr7A	5	7
WATDE0496	75_Ae_triuncialis	chr7A	5	7
WATDE0496	77_Ae_triuncialis	chr7A	5	7
WATDE0496	78_Th_bessarabicum	chr7A	5	7
WATDE0496	79_Ae_umbellulata	chr7A	5	7
WATDE0496	7_Th_ponticum	chr7A	5	7
WATDE0496	80_Th_bessarabicum	chr7A	5	7
WATDE0496	89_T_monococcum	chr7A	5	7
WATDE0496	8_T_timopheevii	chr7A	5	7
WATDE0496	95_Ae_triaristata	chr7A	5	7
WATDE0496	9_T_timopheevii	chr7A	5	7
WATDE0496	Lo7_nuq	chr7A	5	7
WATDE0496	elongathum-10x_nuq	chr7A	5	7
WATDE0496	ponticumG37_nuq	chr7A	5	7
WATDE0496	ponticumG38_nuq	chr7A	5	7
WATDE0496	ponticumG39-10x_nuq	chr7A	5	7
WATDE0496	speltoides-10x_nuq	chr7A	5	7
WATDE0496	timopheevi10827-10x_nuq	chr7A	5	7
WATDE0496	timopheevii10558_nuq.jf	chr7A	5	7
WATDE0496	timopheevii10827-10x-all_all	chr7A	5	7
WATDE0496	timopheevii15832_nuq.jf	chr7A	5	7
WATDE0496	timopheevii3708_nuq.jf	chr7A	5	7
WATDE0496	ventricosa-10x_nuq	chr7A	5	7
WATDE0496	ventricosa2067-10x_nuq	chr7A	5	7
WATDE0496	ventricosa2181	chr7A	5	7
WATDE0496	ventricosa2210-10x_all	chr7A	5	7
WATDE0496	ventricosa2211-10x_nuq	chr7A	5	7
WATDE0496	ventricosa2234-10x_all	chr7A	5	7
WATDE0496	ventricosaCGB116981	chr7A	5	7
WATDE0496	19_T_urartu	chr7A	22	26
WATDE0496	9_T_timopheevii	chr5B	625	633
WATDE0496	timopheevii10558_nuq.jf	chr6B	2	4
WATDE0496	timopheevii15832_nuq.jf	chr6B	2	4
WATDE0496	8_T_timopheevii	chr6B	8	11
WATDE0496	20_Ae_crassa	chr1D	418	423
WATDE0496	ventricosa-10x_nuq	chr1D	418	423
WATDE0496	29_Ae_juvenalis	chr2D	572	576
WATDE0496	48_Ae_vavilovii	chr2D	576	581
WATDE0496	22_Ae_crassa	chr2D	590	595
WATDE0496	48_Ae_vavilovii	chr2D	592	601
WATDE0496	29_Ae_juvenalis	chr2D	611	620
WATDE0496	48_Ae_vavilovii	chr2D	611	620
WATDE0496	49_Ae_vavilovii	chr2D	611	620
WATDE0496	25_Ae_cylindrica	chr3D	77	79
WATDE0496	4_Ae_biuncialis	chr3D	77	79
WATDE0496	25_Ae_cylindrica	chr3D	606	608
WATDE0496	4_Ae_biuncialis	chr3D	606	608
WATDE0496	20_Ae_crassa	chr5D	101	103
WATDE0496	20_Ae_crassa	chr6D	146	148
WATDE0496	4_Ae_biuncialis	chr6D	146	148
WATDE0496	ventricosa-10x_nuq	chr6D	146	148
WATDE0496	20_Ae_crassa	chr7D	490	492
WATDE0498	61_Ae_sharonensis	chr2A	760	768
WATDE0498	6_T_timopheevii	chr2A	765	770
WATDE0498	9_T_timopheevii	chr3A	7	10
WATDE0498	timopheevi10827-10x_nuq	chr3A	7	10
WATDE0498	timopheevii10558_nuq.jf	chr3A	7	10
WATDE0498	timopheevii15832_nuq.jf	chr3A	7	10
WATDE0498	timopheevii3708_nuq.jf	chr3A	7	10
WATDE0498	8_T_timopheevii	chr3A	8	11
WATDE0498	17_T_urartu	chr3A	650	657
WATDE0498	19_T_urartu	chr3A	650	657
WATDE0498	timopheevii10827-10x-all_all	chr5A	467	472
WATDE0498	9_T_timopheevii	chr5A	693	697
WATDE0498	70_Ae_triaristata	chr6A	27	35
WATDE0498	10_Th_intermedium	chr7A	5	7
WATDE0498	14_T_monococcum	chr7A	5	7
WATDE0498	15_T_monococcum	chr7A	5	7
WATDE0498	16_T_monococcum	chr7A	5	7
WATDE0498	18_Th_elongatum	chr7A	5	7
WATDE0498	1_Th_intermedium	chr7A	5	7
WATDE0498	20_Ae_crassa	chr7A	5	7
WATDE0498	21_Ae_searsii	chr7A	5	7
WATDE0498	22_Ae_crassa	chr7A	5	7
WATDE0498	25_Ae_cylindrica	chr7A	5	7
WATDE0498	26_Ae_kotschyii	chr7A	5	7
WATDE0498	27_Ae_juvenalis	chr7A	5	7
WATDE0498	28_Ae_longissima	chr7A	5	7
WATDE0498	29_Ae_juvenalis	chr7A	5	7
WATDE0498	30_Ae_longissima	chr7A	5	7
WATDE0498	31_Ae_kotschyii	chr7A	5	7
WATDE0498	32_Ae_bicornis	chr7A	5	7
WATDE0498	33_Ae_bicornis	chr7A	5	7
WATDE0498	34_Ae_caudata	chr7A	5	7
WATDE0498	37_S_cereale	chr7A	5	7
WATDE0498	39_Ae_caudata	chr7A	5	7
WATDE0498	3_Th_junceum	chr7A	5	7
WATDE0498	40_Ae_comosa	chr7A	5	7
WATDE0498	41_Ae_comosa	chr7A	5	7
WATDE0498	42_Ae_uniaristata	chr7A	5	7
WATDE0498	43_T_monococcum	chr7A	5	7
WATDE0498	44_Ae_variablis	chr7A	5	7
WATDE0498	45_T_monococcum	chr7A	5	7
WATDE0498	48_Ae_vavilovii	chr7A	5	7
WATDE0498	49_Ae_vavilovii	chr7A	5	7
WATDE0498	4_Ae_biuncialis	chr7A	5	7
WATDE0498	50_Ae_tauschii	chr7A	5	7
WATDE0498	51_Ae_ventricosa	chr7A	5	7
WATDE0498	52_Ae_mutica	chr7A	5	7
WATDE0498	53_Ae_ventricosa	chr7A	5	7
WATDE0498	54_Ae_mutica	chr7A	5	7
WATDE0498	55_Ae_ventricosa	chr7A	5	7
WATDE0498	56_Ae_ovata	chr7A	5	7
WATDE0498	57_Ae_ovata	chr7A	5	7
WATDE0498	58_Ae_speltoides	chr7A	5	7
WATDE0498	5_Th_ponticum	chr7A	5	7
WATDE0498	61_Ae_sharonensis	chr7A	5	7
WATDE0498	62_S_iranicum	chr7A	5	7
WATDE0498	63_Ae_sharonensis	chr7A	5	7
WATDE0498	64_S_anatolicum	chr7A	5	7
WATDE0498	65_S_segetale	chr7A	5	7
WATDE0498	66_T_monococcum	chr7A	5	7
WATDE0498	67_S_strictum	chr7A	5	7
WATDE0498	68_Ae_tauschii	chr7A	5	7
WATDE0498	69_S_vavilovii	chr7A	5	7
WATDE0498	6_T_timopheevii	chr7A	5	7
WATDE0498	70_Ae_triaristata	chr7A	5	7
WATDE0498	73_Ae_triaristata	chr7A	5	7
WATDE0498	74_Ae_umbellulata	chr7A	5	7
WATDE0498	75_Ae_triuncialis	chr7A	5	7
WATDE0498	77_Ae_triuncialis	chr7A	5	7
WATDE0498	78_Th_bessarabicum	chr7A	5	7
WATDE0498	79_Ae_umbellulata	chr7A	5	7
WATDE0498	7_Th_ponticum	chr7A	5	7
WATDE0498	80_Th_bessarabicum	chr7A	5	7
WATDE0498	89_T_monococcum	chr7A	5	7
WATDE0498	8_T_timopheevii	chr7A	5	7
WATDE0498	95_Ae_triaristata	chr7A	5	7
WATDE0498	9_T_timopheevii	chr7A	5	7
WATDE0498	Lo7_nuq	chr7A	5	7
WATDE0498	elongathum-10x_nuq	chr7A	5	7
WATDE0498	ponticumG37_nuq	chr7A	5	7
WATDE0498	ponticumG38_nuq	chr7A	5	7
WATDE0498	ponticumG39-10x_nuq	chr7A	5	7
WATDE0498	speltoides-10x_nuq	chr7A	5	7
WATDE0498	timopheevi10827-10x_nuq	chr7A	5	7
WATDE0498	timopheevii10558_nuq.jf	chr7A	5	7
WATDE0498	timopheevii10827-10x-all_all	chr7A	5	7
WATDE0498	timopheevii15832_nuq.jf	chr7A	5	7
WATDE0498	timopheevii3708_nuq.jf	chr7A	5	7
WATDE0498	ventricosa-10x_nuq	chr7A	5	7
WATDE0498	ventricosa2067-10x_nuq	chr7A	5	7
WATDE0498	ventricosa2181	chr7A	5	7
WATDE0498	ventricosa2210-10x_all	chr7A	5	7
WATDE0498	ventricosa2211-10x_nuq	chr7A	5	7
WATDE0498	ventricosa2234-10x_all	chr7A	5	7
WATDE0498	ventricosaCGB116981	chr7A	5	7
WATDE0498	19_T_urartu	chr7A	22	26
WATDE0498	9_T_timopheevii	chr5B	625	633
WATDE0498	timopheevii10558_nuq.jf	chr6B	2	4
WATDE0498	timopheevii15832_nuq.jf	chr6B	2	4
WATDE0498	8_T_timopheevii	chr6B	8	11
WATDE0498	20_Ae_crassa	chr1D	418	423
WATDE0498	ventricosa-10x_nuq	chr1D	418	423
WATDE0498	29_Ae_juvenalis	chr2D	572	576
WATDE0498	48_Ae_vavilovii	chr2D	576	581
WATDE0498	22_Ae_crassa	chr2D	590	595
WATDE0498	48_Ae_vavilovii	chr2D	592	601
WATDE0498	29_Ae_juvenalis	chr2D	611	620
WATDE0498	48_Ae_vavilovii	chr2D	611	620
WATDE0498	49_Ae_vavilovii	chr2D	611	620
WATDE0498	25_Ae_cylindrica	chr3D	65	67
WATDE0498	4_Ae_biuncialis	chr3D	65	67
WATDE0498	25_Ae_cylindrica	chr3D	77	79
WATDE0498	4_Ae_biuncialis	chr3D	77	79
WATDE0498	25_Ae_cylindrica	chr3D	606	608
WATDE0498	4_Ae_biuncialis	chr3D	606	608
WATDE0498	20_Ae_crassa	chr5D	101	103
WATDE0498	20_Ae_crassa	chr6D	146	148
WATDE0498	4_Ae_biuncialis	chr6D	146	148
WATDE0498	ventricosa-10x_nuq	chr6D	146	148
WATDE0498	20_Ae_crassa	chr7D	490	492
WATDE0500	19_T_urartu	chr2A	760	763
WATDE0500	9_T_timopheevii	chr2A	767	770
WATDE0500	19_T_urartu	chr3A	497	502
WATDE0500	9_T_timopheevii	chr5A	695	697
WATDE0500	timopheevii10827-10x-all_all	chr5A	695	697
WATDE0500	timopheevii15832_nuq.jf	chr5A	695	697
WATDE0500	8_T_timopheevii	chr5A	706	710
WATDE0500	70_Ae_triaristata	chr6A	27	35
WATDE0500	10_Th_intermedium	chr7A	5	7
WATDE0500	14_T_monococcum	chr7A	5	7
WATDE0500	15_T_monococcum	chr7A	5	7
WATDE0500	16_T_monococcum	chr7A	5	7
WATDE0500	18_Th_elongatum	chr7A	5	7
WATDE0500	1_Th_intermedium	chr7A	5	7
WATDE0500	20_Ae_crassa	chr7A	5	7
WATDE0500	21_Ae_searsii	chr7A	5	7
WATDE0500	22_Ae_crassa	chr7A	5	7
WATDE0500	25_Ae_cylindrica	chr7A	5	7
WATDE0500	26_Ae_kotschyii	chr7A	5	7
WATDE0500	27_Ae_juvenalis	chr7A	5	7
WATDE0500	28_Ae_longissima	chr7A	5	7
WATDE0500	29_Ae_juvenalis	chr7A	5	7
WATDE0500	30_Ae_longissima	chr7A	5	7
WATDE0500	31_Ae_kotschyii	chr7A	5	7
WATDE0500	32_Ae_bicornis	chr7A	5	7
WATDE0500	33_Ae_bicornis	chr7A	5	7
WATDE0500	34_Ae_caudata	chr7A	5	7
WATDE0500	37_S_cereale	chr7A	5	7
WATDE0500	39_Ae_caudata	chr7A	5	7
WATDE0500	3_Th_junceum	chr7A	5	7
WATDE0500	40_Ae_comosa	chr7A	5	7
WATDE0500	41_Ae_comosa	chr7A	5	7
WATDE0500	42_Ae_uniaristata	chr7A	5	7
WATDE0500	43_T_monococcum	chr7A	5	7
WATDE0500	44_Ae_variablis	chr7A	5	7
WATDE0500	45_T_monococcum	chr7A	5	7
WATDE0500	48_Ae_vavilovii	chr7A	5	7
WATDE0500	49_Ae_vavilovii	chr7A	5	7
WATDE0500	4_Ae_biuncialis	chr7A	5	7
WATDE0500	50_Ae_tauschii	chr7A	5	7
WATDE0500	51_Ae_ventricosa	chr7A	5	7
WATDE0500	52_Ae_mutica	chr7A	5	7
WATDE0500	53_Ae_ventricosa	chr7A	5	7
WATDE0500	54_Ae_mutica	chr7A	5	7
WATDE0500	55_Ae_ventricosa	chr7A	5	7
WATDE0500	56_Ae_ovata	chr7A	5	7
WATDE0500	57_Ae_ovata	chr7A	5	7
WATDE0500	58_Ae_speltoides	chr7A	5	7
WATDE0500	5_Th_ponticum	chr7A	5	7
WATDE0500	61_Ae_sharonensis	chr7A	5	7
WATDE0500	62_S_iranicum	chr7A	5	7
WATDE0500	63_Ae_sharonensis	chr7A	5	7
WATDE0500	64_S_anatolicum	chr7A	5	7
WATDE0500	65_S_segetale	chr7A	5	7
WATDE0500	66_T_monococcum	chr7A	5	7
WATDE0500	67_S_strictum	chr7A	5	7
WATDE0500	68_Ae_tauschii	chr7A	5	7
WATDE0500	69_S_vavilovii	chr7A	5	7
WATDE0500	6_T_timopheevii	chr7A	5	7
WATDE0500	70_Ae_triaristata	chr7A	5	7
WATDE0500	73_Ae_triaristata	chr7A	5	7
WATDE0500	74_Ae_umbellulata	chr7A	5	7
WATDE0500	75_Ae_triuncialis	chr7A	5	7
WATDE0500	77_Ae_triuncialis	chr7A	5	7
WATDE0500	78_Th_bessarabicum	chr7A	5	7
WATDE0500	79_Ae_umbellulata	chr7A	5	7
WATDE0500	7_Th_ponticum	chr7A	5	7
WATDE0500	80_Th_bessarabicum	chr7A	5	7
WATDE0500	89_T_monococcum	chr7A	5	7
WATDE0500	8_T_timopheevii	chr7A	5	7
WATDE0500	95_Ae_triaristata	chr7A	5	7
WATDE0500	9_T_timopheevii	chr7A	5	7
WATDE0500	Lo7_nuq	chr7A	5	7
WATDE0500	elongathum-10x_nuq	chr7A	5	7
WATDE0500	ponticumG37_nuq	chr7A	5	7
WATDE0500	ponticumG38_nuq	chr7A	5	7
WATDE0500	ponticumG39-10x_nuq	chr7A	5	7
WATDE0500	speltoides-10x_nuq	chr7A	5	7
WATDE0500	timopheevi10827-10x_nuq	chr7A	5	7
WATDE0500	timopheevii10558_nuq.jf	chr7A	5	7
WATDE0500	timopheevii10827-10x-all_all	chr7A	5	7
WATDE0500	timopheevii15832_nuq.jf	chr7A	5	7
WATDE0500	timopheevii3708_nuq.jf	chr7A	5	7
WATDE0500	ventricosa-10x_nuq	chr7A	5	7
WATDE0500	ventricosa2067-10x_nuq	chr7A	5	7
WATDE0500	ventricosa2181	chr7A	5	7
WATDE0500	ventricosa2210-10x_all	chr7A	5	7
WATDE0500	ventricosa2211-10x_nuq	chr7A	5	7
WATDE0500	ventricosa2234-10x_all	chr7A	5	7
WATDE0500	ventricosaCGB116981	chr7A	5	7
WATDE0500	61_Ae_sharonensis	chr2B	745	747
WATDE0500	6_T_timopheevii	chr2B	745	747
WATDE0500	8_T_timopheevii	chr2B	745	747
WATDE0500	9_T_timopheevii	chr5B	625	633
WATDE0500	8_T_timopheevii	chr6B	8	11
WATDE0500	20_Ae_crassa	chr3D	607	611
WATDE0500	39_Ae_caudata	chr3D	607	611
WATDE0500	20_Ae_crassa	chr5D	101	103
WATDE0500	20_Ae_crassa	chr6D	146	148
WATDE0500	4_Ae_biuncialis	chr6D	146	148
WATDE0500	ventricosa-10x_nuq	chr6D	146	148
WATDE0500	20_Ae_crassa	chr7D	490	492
WATDE0501	19_T_urartu	chr2A	760	763
WATDE0501	9_T_timopheevii	chr2A	767	770
WATDE0501	19_T_urartu	chr3A	497	502
WATDE0501	9_T_timopheevii	chr5A	695	697
WATDE0501	timopheevii10827-10x-all_all	chr5A	695	697
WATDE0501	timopheevii15832_nuq.jf	chr5A	695	697
WATDE0501	8_T_timopheevii	chr5A	706	710
WATDE0501	70_Ae_triaristata	chr6A	27	35
WATDE0501	10_Th_intermedium	chr7A	5	7
WATDE0501	14_T_monococcum	chr7A	5	7
WATDE0501	15_T_monococcum	chr7A	5	7
WATDE0501	16_T_monococcum	chr7A	5	7
WATDE0501	18_Th_elongatum	chr7A	5	7
WATDE0501	1_Th_intermedium	chr7A	5	7
WATDE0501	20_Ae_crassa	chr7A	5	7
WATDE0501	21_Ae_searsii	chr7A	5	7
WATDE0501	22_Ae_crassa	chr7A	5	7
WATDE0501	25_Ae_cylindrica	chr7A	5	7
WATDE0501	26_Ae_kotschyii	chr7A	5	7
WATDE0501	27_Ae_juvenalis	chr7A	5	7
WATDE0501	28_Ae_longissima	chr7A	5	7
WATDE0501	29_Ae_juvenalis	chr7A	5	7
WATDE0501	30_Ae_longissima	chr7A	5	7
WATDE0501	31_Ae_kotschyii	chr7A	5	7
WATDE0501	32_Ae_bicornis	chr7A	5	7
WATDE0501	33_Ae_bicornis	chr7A	5	7
WATDE0501	34_Ae_caudata	chr7A	5	7
WATDE0501	37_S_cereale	chr7A	5	7
WATDE0501	39_Ae_caudata	chr7A	5	7
WATDE0501	3_Th_junceum	chr7A	5	7
WATDE0501	40_Ae_comosa	chr7A	5	7
WATDE0501	41_Ae_comosa	chr7A	5	7
WATDE0501	42_Ae_uniaristata	chr7A	5	7
WATDE0501	43_T_monococcum	chr7A	5	7
WATDE0501	44_Ae_variablis	chr7A	5	7
WATDE0501	45_T_monococcum	chr7A	5	7
WATDE0501	48_Ae_vavilovii	chr7A	5	7
WATDE0501	49_Ae_vavilovii	chr7A	5	7
WATDE0501	4_Ae_biuncialis	chr7A	5	7
WATDE0501	50_Ae_tauschii	chr7A	5	7
WATDE0501	51_Ae_ventricosa	chr7A	5	7
WATDE0501	52_Ae_mutica	chr7A	5	7
WATDE0501	53_Ae_ventricosa	chr7A	5	7
WATDE0501	54_Ae_mutica	chr7A	5	7
WATDE0501	55_Ae_ventricosa	chr7A	5	7
WATDE0501	56_Ae_ovata	chr7A	5	7
WATDE0501	57_Ae_ovata	chr7A	5	7
WATDE0501	58_Ae_speltoides	chr7A	5	7
WATDE0501	5_Th_ponticum	chr7A	5	7
WATDE0501	61_Ae_sharonensis	chr7A	5	7
WATDE0501	62_S_iranicum	chr7A	5	7
WATDE0501	63_Ae_sharonensis	chr7A	5	7
WATDE0501	64_S_anatolicum	chr7A	5	7
WATDE0501	65_S_segetale	chr7A	5	7
WATDE0501	66_T_monococcum	chr7A	5	7
WATDE0501	67_S_strictum	chr7A	5	7
WATDE0501	68_Ae_tauschii	chr7A	5	7
WATDE0501	69_S_vavilovii	chr7A	5	7
WATDE0501	6_T_timopheevii	chr7A	5	7
WATDE0501	70_Ae_triaristata	chr7A	5	7
WATDE0501	73_Ae_triaristata	chr7A	5	7
WATDE0501	74_Ae_umbellulata	chr7A	5	7
WATDE0501	75_Ae_triuncialis	chr7A	5	7
WATDE0501	77_Ae_triuncialis	chr7A	5	7
WATDE0501	78_Th_bessarabicum	chr7A	5	7
WATDE0501	79_Ae_umbellulata	chr7A	5	7
WATDE0501	7_Th_ponticum	chr7A	5	7
WATDE0501	80_Th_bessarabicum	chr7A	5	7
WATDE0501	89_T_monococcum	chr7A	5	7
WATDE0501	8_T_timopheevii	chr7A	5	7
WATDE0501	95_Ae_triaristata	chr7A	5	7
WATDE0501	9_T_timopheevii	chr7A	5	7
WATDE0501	Lo7_nuq	chr7A	5	7
WATDE0501	elongathum-10x_nuq	chr7A	5	7
WATDE0501	ponticumG37_nuq	chr7A	5	7
WATDE0501	ponticumG38_nuq	chr7A	5	7
WATDE0501	ponticumG39-10x_nuq	chr7A	5	7
WATDE0501	speltoides-10x_nuq	chr7A	5	7
WATDE0501	timopheevi10827-10x_nuq	chr7A	5	7
WATDE0501	timopheevii10558_nuq.jf	chr7A	5	7
WATDE0501	timopheevii10827-10x-all_all	chr7A	5	7
WATDE0501	timopheevii15832_nuq.jf	chr7A	5	7
WATDE0501	timopheevii3708_nuq.jf	chr7A	5	7
WATDE0501	ventricosa-10x_nuq	chr7A	5	7
WATDE0501	ventricosa2067-10x_nuq	chr7A	5	7
WATDE0501	ventricosa2181	chr7A	5	7
WATDE0501	ventricosa2210-10x_all	chr7A	5	7
WATDE0501	ventricosa2211-10x_nuq	chr7A	5	7
WATDE0501	ventricosa2234-10x_all	chr7A	5	7
WATDE0501	ventricosaCGB116981	chr7A	5	7
WATDE0501	61_Ae_sharonensis	chr2B	745	747
WATDE0501	6_T_timopheevii	chr2B	745	747
WATDE0501	8_T_timopheevii	chr2B	745	747
WATDE0501	9_T_timopheevii	chr5B	625	633
WATDE0501	8_T_timopheevii	chr6B	8	11
WATDE0501	25_Ae_cylindrica	chr3D	65	67
WATDE0501	4_Ae_biuncialis	chr3D	65	67
WATDE0501	25_Ae_cylindrica	chr3D	77	79
WATDE0501	4_Ae_biuncialis	chr3D	77	79
WATDE0501	20_Ae_crassa	chr3D	607	611
WATDE0501	39_Ae_caudata	chr3D	607	611
WATDE0501	20_Ae_crassa	chr5D	101	103
WATDE0501	20_Ae_crassa	chr6D	146	148
WATDE0501	4_Ae_biuncialis	chr6D	146	148
WATDE0501	ventricosa-10x_nuq	chr6D	146	148
WATDE0501	20_Ae_crassa	chr7D	490	492
WATDE0502	timopheevi10827-10x_nuq	chr1A	1	7
WATDE0502	timopheevii3708_nuq.jf	chr1A	1	7
WATDE0502	19_T_urartu	chr1A	292	300
WATDE0502	9_T_timopheevii	chr2A	771	774
WATDE0502	timopheevi10827-10x_nuq	chr2A	771	774
WATDE0502	timopheevii10558_nuq.jf	chr2A	771	774
WATDE0502	timopheevii10827-10x-all_all	chr2A	771	774
WATDE0502	timopheevii15832_nuq.jf	chr2A	771	774
WATDE0502	timopheevii3708_nuq.jf	chr2A	771	774
WATDE0502	9_T_timopheevii	chr3A	7	10
WATDE0502	timopheevi10827-10x_nuq	chr3A	7	10
WATDE0502	timopheevii10558_nuq.jf	chr3A	7	10
WATDE0502	timopheevii15832_nuq.jf	chr3A	7	10
WATDE0502	timopheevii3708_nuq.jf	chr3A	7	10
WATDE0502	8_T_timopheevii	chr3A	8	11
WATDE0502	8_T_timopheevii	chr3A	48	50
WATDE0502	17_T_urartu	chr5A	484	487
WATDE0502	19_T_urartu	chr5A	484	487
WATDE0502	urartu-pg	chr5A	484	487
WATDE0502	9_T_timopheevii	chr5A	695	697
WATDE0502	timopheevii10827-10x-all_all	chr5A	695	697
WATDE0502	timopheevii15832_nuq.jf	chr5A	695	697
WATDE0502	8_T_timopheevii	chr5A	706	710
WATDE0502	urartu-pg	chr6A	25	35
WATDE0502	6_T_timopheevii	chr7A	3	7
WATDE0502	8_T_timopheevii	chr7A	3	7
WATDE0502	9_T_timopheevii	chr5B	625	633
WATDE0502	8_T_timopheevii	chr6B	8	11
WATDE0502	29_Ae_juvenalis	chr1D	486	496
WATDE0502	48_Ae_vavilovii	chr1D	486	496
WATDE0502	49_Ae_vavilovii	chr1D	486	496
WATDE0502	25_Ae_cylindrica	chr3D	65	67
WATDE0502	4_Ae_biuncialis	chr3D	65	67
WATDE0502	25_Ae_cylindrica	chr3D	77	79
WATDE0502	4_Ae_biuncialis	chr3D	77	79
WATDE0502	45_T_monococcum	chr3D	605	608
WATDE0502	20_Ae_crassa	chr5D	101	103
WATDE0502	20_Ae_crassa	chr6D	146	148
WATDE0502	4_Ae_biuncialis	chr6D	146	148
WATDE0502	ventricosa-10x_nuq	chr6D	146	148
WATDE0502	20_Ae_crassa	chr7D	490	492
WATDE0503	timopheevi10827-10x_nuq	chr1A	5	10
WATDE0503	timopheevii10558_nuq.jf	chr1A	5	10
WATDE0503	timopheevii10827-10x-all_all	chr1A	5	10
WATDE0503	timopheevii3708_nuq.jf	chr1A	5	10
WATDE0503	9_T_timopheevii	chr1A	9	13
WATDE0503	timopheevii15832_nuq.jf	chr1A	9	13
WATDE0503	19_T_urartu	chr3A	497	502
WATDE0503	70_Ae_triaristata	chr6A	27	35
WATDE0503	8_T_timopheevii	chr6A	613	615
WATDE0503	10_Th_intermedium	chr7A	5	7
WATDE0503	14_T_monococcum	chr7A	5	7
WATDE0503	15_T_monococcum	chr7A	5	7
WATDE0503	16_T_monococcum	chr7A	5	7
WATDE0503	18_Th_elongatum	chr7A	5	7
WATDE0503	1_Th_intermedium	chr7A	5	7
WATDE0503	20_Ae_crassa	chr7A	5	7
WATDE0503	21_Ae_searsii	chr7A	5	7
WATDE0503	22_Ae_crassa	chr7A	5	7
WATDE0503	25_Ae_cylindrica	chr7A	5	7
WATDE0503	26_Ae_kotschyii	chr7A	5	7
WATDE0503	27_Ae_juvenalis	chr7A	5	7
WATDE0503	28_Ae_longissima	chr7A	5	7
WATDE0503	29_Ae_juvenalis	chr7A	5	7
WATDE0503	30_Ae_longissima	chr7A	5	7
WATDE0503	31_Ae_kotschyii	chr7A	5	7
WATDE0503	32_Ae_bicornis	chr7A	5	7
WATDE0503	33_Ae_bicornis	chr7A	5	7
WATDE0503	34_Ae_caudata	chr7A	5	7
WATDE0503	37_S_cereale	chr7A	5	7
WATDE0503	39_Ae_caudata	chr7A	5	7
WATDE0503	3_Th_junceum	chr7A	5	7
WATDE0503	40_Ae_comosa	chr7A	5	7
WATDE0503	41_Ae_comosa	chr7A	5	7
WATDE0503	42_Ae_uniaristata	chr7A	5	7
WATDE0503	43_T_monococcum	chr7A	5	7
WATDE0503	44_Ae_variablis	chr7A	5	7
WATDE0503	45_T_monococcum	chr7A	5	7
WATDE0503	48_Ae_vavilovii	chr7A	5	7
WATDE0503	49_Ae_vavilovii	chr7A	5	7
WATDE0503	4_Ae_biuncialis	chr7A	5	7
WATDE0503	50_Ae_tauschii	chr7A	5	7
WATDE0503	51_Ae_ventricosa	chr7A	5	7
WATDE0503	52_Ae_mutica	chr7A	5	7
WATDE0503	53_Ae_ventricosa	chr7A	5	7
WATDE0503	54_Ae_mutica	chr7A	5	7
WATDE0503	55_Ae_ventricosa	chr7A	5	7
WATDE0503	56_Ae_ovata	chr7A	5	7
WATDE0503	57_Ae_ovata	chr7A	5	7
WATDE0503	58_Ae_speltoides	chr7A	5	7
WATDE0503	5_Th_ponticum	chr7A	5	7
WATDE0503	61_Ae_sharonensis	chr7A	5	7
WATDE0503	62_S_iranicum	chr7A	5	7
WATDE0503	63_Ae_sharonensis	chr7A	5	7
WATDE0503	64_S_anatolicum	chr7A	5	7
WATDE0503	65_S_segetale	chr7A	5	7
WATDE0503	66_T_monococcum	chr7A	5	7
WATDE0503	67_S_strictum	chr7A	5	7
WATDE0503	68_Ae_tauschii	chr7A	5	7
WATDE0503	69_S_vavilovii	chr7A	5	7
WATDE0503	6_T_timopheevii	chr7A	5	7
WATDE0503	70_Ae_triaristata	chr7A	5	7
WATDE0503	73_Ae_triaristata	chr7A	5	7
WATDE0503	74_Ae_umbellulata	chr7A	5	7
WATDE0503	75_Ae_triuncialis	chr7A	5	7
WATDE0503	77_Ae_triuncialis	chr7A	5	7
WATDE0503	78_Th_bessarabicum	chr7A	5	7
WATDE0503	79_Ae_umbellulata	chr7A	5	7
WATDE0503	7_Th_ponticum	chr7A	5	7
WATDE0503	80_Th_bessarabicum	chr7A	5	7
WATDE0503	89_T_monococcum	chr7A	5	7
WATDE0503	8_T_timopheevii	chr7A	5	7
WATDE0503	95_Ae_triaristata	chr7A	5	7
WATDE0503	9_T_timopheevii	chr7A	5	7
WATDE0503	Lo7_nuq	chr7A	5	7
WATDE0503	elongathum-10x_nuq	chr7A	5	7
WATDE0503	ponticumG37_nuq	chr7A	5	7
WATDE0503	ponticumG38_nuq	chr7A	5	7
WATDE0503	ponticumG39-10x_nuq	chr7A	5	7
WATDE0503	speltoides-10x_nuq	chr7A	5	7
WATDE0503	timopheevi10827-10x_nuq	chr7A	5	7
WATDE0503	timopheevii10558_nuq.jf	chr7A	5	7
WATDE0503	timopheevii10827-10x-all_all	chr7A	5	7
WATDE0503	timopheevii15832_nuq.jf	chr7A	5	7
WATDE0503	timopheevii3708_nuq.jf	chr7A	5	7
WATDE0503	ventricosa-10x_nuq	chr7A	5	7
WATDE0503	ventricosa2067-10x_nuq	chr7A	5	7
WATDE0503	ventricosa2181	chr7A	5	7
WATDE0503	ventricosa2210-10x_all	chr7A	5	7
WATDE0503	ventricosa2211-10x_nuq	chr7A	5	7
WATDE0503	ventricosa2234-10x_all	chr7A	5	7
WATDE0503	ventricosaCGB116981	chr7A	5	7
WATDE0503	19_T_urartu	chr7A	24	26
WATDE0503	44_Ae_variablis	chr2B	20	23
WATDE0503	9_T_timopheevii	chr5B	625	633
WATDE0503	8_T_timopheevii	chr6B	8	11
WATDE0503	20_Ae_crassa	chr1D	418	423
WATDE0503	ventricosa-10x_nuq	chr1D	418	423
WATDE0503	20_Ae_crassa	chr5D	101	103
WATDE0503	20_Ae_crassa	chr6D	146	148
WATDE0503	4_Ae_biuncialis	chr6D	146	148
WATDE0503	ventricosa-10x_nuq	chr6D	146	148
WATDE0503	20_Ae_crassa	chr7D	490	492
WATDE0504	8_T_timopheevii	chr2A	534	536
WATDE0504	61_Ae_sharonensis	chr2A	567	571
WATDE0504	6_T_timopheevii	chr2A	567	571
WATDE0504	8_T_timopheevii	chr2A	567	571
WATDE0504	19_T_urartu	chr3A	497	502
WATDE0504	17_T_urartu	chr3A	649	657
WATDE0504	19_T_urartu	chr3A	649	657
WATDE0504	timopheevii10827-10x-all_all	chr5A	467	472
WATDE0504	9_T_timopheevii	chr5A	693	697
WATDE0504	urartu-pg	chr6A	25	35
WATDE0504	9_T_timopheevii	chr6A	608	614
WATDE0504	timopheevii10827-10x-all_all	chr6A	608	614
WATDE0504	timopheevii15832_nuq.jf	chr6A	608	614
WATDE0504	8_T_timopheevii	chr7A	1	14
WATDE0504	timopheevii10827-10x-all_all	chr7A	69	71
WATDE0504	9_T_timopheevii	chr5B	631	633
WATDE0504	8_T_timopheevii	chr6B	8	11
WATDE0504	29_Ae_juvenalis	chr2D	572	576
WATDE0504	48_Ae_vavilovii	chr2D	576	581
WATDE0504	22_Ae_crassa	chr2D	590	595
WATDE0504	48_Ae_vavilovii	chr2D	592	601
WATDE0504	25_Ae_cylindrica	chr3D	65	67
WATDE0504	4_Ae_biuncialis	chr3D	65	67
WATDE0504	45_T_monococcum	chr3D	605	608
WATDE0504	20_Ae_crassa	chr5D	101	103
WATDE0504	20_Ae_crassa	chr6D	146	148
WATDE0504	4_Ae_biuncialis	chr6D	146	148
WATDE0504	ventricosa-10x_nuq	chr6D	146	148
WATDE0504	20_Ae_crassa	chr7D	490	492
WATDE0505	61_Ae_sharonensis	chr2A	764	767
WATDE0505	6_T_timopheevii	chr2A	764	767
WATDE0505	9_T_timopheevii	chr2A	767	770
WATDE0505	9_T_timopheevii	chr3A	7	10
WATDE0505	timopheevi10827-10x_nuq	chr3A	7	10
WATDE0505	timopheevii10558_nuq.jf	chr3A	7	10
WATDE0505	timopheevii15832_nuq.jf	chr3A	7	10
WATDE0505	timopheevii3708_nuq.jf	chr3A	7	10
WATDE0505	8_T_timopheevii	chr3A	8	11
WATDE0505	17_T_urartu	chr3A	649	655
WATDE0505	19_T_urartu	chr3A	649	655
WATDE0505	9_T_timopheevii	chr5A	695	697
WATDE0505	timopheevii10827-10x-all_all	chr5A	695	697
WATDE0505	timopheevii15832_nuq.jf	chr5A	695	697
WATDE0505	8_T_timopheevii	chr5A	706	710
WATDE0505	70_Ae_triaristata	chr6A	27	35
WATDE0505	10_Th_intermedium	chr7A	5	7
WATDE0505	14_T_monococcum	chr7A	5	7
WATDE0505	15_T_monococcum	chr7A	5	7
WATDE0505	16_T_monococcum	chr7A	5	7
WATDE0505	18_Th_elongatum	chr7A	5	7
WATDE0505	1_Th_intermedium	chr7A	5	7
WATDE0505	20_Ae_crassa	chr7A	5	7
WATDE0505	21_Ae_searsii	chr7A	5	7
WATDE0505	22_Ae_crassa	chr7A	5	7
WATDE0505	25_Ae_cylindrica	chr7A	5	7
WATDE0505	26_Ae_kotschyii	chr7A	5	7
WATDE0505	27_Ae_juvenalis	chr7A	5	7
WATDE0505	28_Ae_longissima	chr7A	5	7
WATDE0505	29_Ae_juvenalis	chr7A	5	7
WATDE0505	30_Ae_longissima	chr7A	5	7
WATDE0505	31_Ae_kotschyii	chr7A	5	7
WATDE0505	32_Ae_bicornis	chr7A	5	7
WATDE0505	33_Ae_bicornis	chr7A	5	7
WATDE0505	34_Ae_caudata	chr7A	5	7
WATDE0505	37_S_cereale	chr7A	5	7
WATDE0505	39_Ae_caudata	chr7A	5	7
WATDE0505	3_Th_junceum	chr7A	5	7
WATDE0505	40_Ae_comosa	chr7A	5	7
WATDE0505	41_Ae_comosa	chr7A	5	7
WATDE0505	42_Ae_uniaristata	chr7A	5	7
WATDE0505	43_T_monococcum	chr7A	5	7
WATDE0505	44_Ae_variablis	chr7A	5	7
WATDE0505	45_T_monococcum	chr7A	5	7
WATDE0505	48_Ae_vavilovii	chr7A	5	7
WATDE0505	49_Ae_vavilovii	chr7A	5	7
WATDE0505	4_Ae_biuncialis	chr7A	5	7
WATDE0505	50_Ae_tauschii	chr7A	5	7
WATDE0505	51_Ae_ventricosa	chr7A	5	7
WATDE0505	52_Ae_mutica	chr7A	5	7
WATDE0505	53_Ae_ventricosa	chr7A	5	7
WATDE0505	54_Ae_mutica	chr7A	5	7
WATDE0505	55_Ae_ventricosa	chr7A	5	7
WATDE0505	56_Ae_ovata	chr7A	5	7
WATDE0505	57_Ae_ovata	chr7A	5	7
WATDE0505	58_Ae_speltoides	chr7A	5	7
WATDE0505	5_Th_ponticum	chr7A	5	7
WATDE0505	61_Ae_sharonensis	chr7A	5	7
WATDE0505	62_S_iranicum	chr7A	5	7
WATDE0505	63_Ae_sharonensis	chr7A	5	7
WATDE0505	64_S_anatolicum	chr7A	5	7
WATDE0505	65_S_segetale	chr7A	5	7
WATDE0505	66_T_monococcum	chr7A	5	7
WATDE0505	67_S_strictum	chr7A	5	7
WATDE0505	68_Ae_tauschii	chr7A	5	7
WATDE0505	69_S_vavilovii	chr7A	5	7
WATDE0505	6_T_timopheevii	chr7A	5	7
WATDE0505	70_Ae_triaristata	chr7A	5	7
WATDE0505	73_Ae_triaristata	chr7A	5	7
WATDE0505	74_Ae_umbellulata	chr7A	5	7
WATDE0505	75_Ae_triuncialis	chr7A	5	7
WATDE0505	77_Ae_triuncialis	chr7A	5	7
WATDE0505	78_Th_bessarabicum	chr7A	5	7
WATDE0505	79_Ae_umbellulata	chr7A	5	7
WATDE0505	7_Th_ponticum	chr7A	5	7
WATDE0505	80_Th_bessarabicum	chr7A	5	7
WATDE0505	89_T_monococcum	chr7A	5	7
WATDE0505	8_T_timopheevii	chr7A	5	7
WATDE0505	95_Ae_triaristata	chr7A	5	7
WATDE0505	9_T_timopheevii	chr7A	5	7
WATDE0505	Lo7_nuq	chr7A	5	7
WATDE0505	elongathum-10x_nuq	chr7A	5	7
WATDE0505	ponticumG37_nuq	chr7A	5	7
WATDE0505	ponticumG38_nuq	chr7A	5	7
WATDE0505	ponticumG39-10x_nuq	chr7A	5	7
WATDE0505	speltoides-10x_nuq	chr7A	5	7
WATDE0505	timopheevi10827-10x_nuq	chr7A	5	7
WATDE0505	timopheevii10558_nuq.jf	chr7A	5	7
WATDE0505	timopheevii10827-10x-all_all	chr7A	5	7
WATDE0505	timopheevii15832_nuq.jf	chr7A	5	7
WATDE0505	timopheevii3708_nuq.jf	chr7A	5	7
WATDE0505	ventricosa-10x_nuq	chr7A	5	7
WATDE0505	ventricosa2067-10x_nuq	chr7A	5	7
WATDE0505	ventricosa2181	chr7A	5	7
WATDE0505	ventricosa2210-10x_all	chr7A	5	7
WATDE0505	ventricosa2211-10x_nuq	chr7A	5	7
WATDE0505	ventricosa2234-10x_all	chr7A	5	7
WATDE0505	ventricosaCGB116981	chr7A	5	7
WATDE0505	19_T_urartu	chr7A	22	26
WATDE0505	9_T_timopheevii	chr5B	625	631
WATDE0505	8_T_timopheevii	chr6B	8	11
WATDE0505	25_Ae_cylindrica	chr3D	77	79
WATDE0505	4_Ae_biuncialis	chr3D	77	79
WATDE0505	20_Ae_crassa	chr5D	101	103
WATDE0505	20_Ae_crassa	chr6D	146	148
WATDE0505	4_Ae_biuncialis	chr6D	146	148
WATDE0505	ventricosa-10x_nuq	chr6D	146	148
WATDE0505	20_Ae_crassa	chr7D	490	492
WATDE0507	17_T_urartu	chr3A	649	655
WATDE0507	19_T_urartu	chr3A	649	655
WATDE0507	timopheevii10827-10x-all_all	chr5A	467	472
WATDE0507	17_T_urartu	chr5A	484	487
WATDE0507	19_T_urartu	chr5A	484	487
WATDE0507	urartu-pg	chr5A	484	487
WATDE0507	timopheevii10827-10x-all_all	chr5A	693	697
WATDE0507	70_Ae_triaristata	chr6A	27	35
WATDE0507	6_T_timopheevii	chr7A	3	7
WATDE0507	8_T_timopheevii	chr7A	3	7
WATDE0507	19_T_urartu	chr7A	22	26
WATDE0507	timopheevii10827-10x-all_all	chr7A	69	71
WATDE0507	61_Ae_sharonensis	chr2B	745	747
WATDE0507	6_T_timopheevii	chr2B	745	747
WATDE0507	8_T_timopheevii	chr2B	745	747
WATDE0507	9_T_timopheevii	chr5B	625	633
WATDE0507	timopheevii10558_nuq.jf	chr6B	1	4
WATDE0507	8_T_timopheevii	chr6B	8	11
WATDE0507	20_Ae_crassa	chr1D	418	423
WATDE0507	ventricosa-10x_nuq	chr1D	418	423
WATDE0507	20_Ae_crassa	chr5D	101	103
WATDE0507	20_Ae_crassa	chr6D	146	148
WATDE0507	4_Ae_biuncialis	chr6D	146	148
WATDE0507	ventricosa-10x_nuq	chr6D	146	148
WATDE0507	20_Ae_crassa	chr7D	490	492
WATDE0509	17_T_urartu	chr1A	568	572
WATDE0509	urartu-pg	chr1A	568	572
WATDE0509	15_T_monococcum	chr1A	571	574
WATDE0509	16_T_monococcum	chr1A	571	574
WATDE0509	19_T_urartu	chr1A	572	581
WATDE0509	61_Ae_sharonensis	chr1A	572	581
WATDE0509	6_T_timopheevii	chr1A	572	581
WATDE0509	8_T_timopheevii	chr1A	572	581
WATDE0509	9_T_timopheevii	chr1A	572	581
WATDE0509	urartu-pg	chr1A	579	583
WATDE0509	43_T_monococcum	chr1A	583	586
WATDE0509	89_T_monococcum	chr1A	583	586
WATDE0509	19_T_urartu	chr1A	584	595
WATDE0509	61_Ae_sharonensis	chr1A	584	595
WATDE0509	9_T_timopheevii	chr1A	584	595
WATDE0509	timopheevii10827-10x-all_all	chr1A	584	595
WATDE0509	timopheevii15832_nuq.jf	chr1A	584	595
WATDE0509	19_T_urartu	chr3A	497	502
WATDE0509	8_T_timopheevii	chr4A	310	313
WATDE0509	timopheevii10827-10x-all_all	chr5A	692	697
WATDE0509	70_Ae_triaristata	chr6A	27	35
WATDE0509	10_Th_intermedium	chr7A	5	7
WATDE0509	14_T_monococcum	chr7A	5	7
WATDE0509	15_T_monococcum	chr7A	5	7
WATDE0509	16_T_monococcum	chr7A	5	7
WATDE0509	18_Th_elongatum	chr7A	5	7
WATDE0509	1_Th_intermedium	chr7A	5	7
WATDE0509	20_Ae_crassa	chr7A	5	7
WATDE0509	21_Ae_searsii	chr7A	5	7
WATDE0509	22_Ae_crassa	chr7A	5	7
WATDE0509	25_Ae_cylindrica	chr7A	5	7
WATDE0509	26_Ae_kotschyii	chr7A	5	7
WATDE0509	27_Ae_juvenalis	chr7A	5	7
WATDE0509	28_Ae_longissima	chr7A	5	7
WATDE0509	29_Ae_juvenalis	chr7A	5	7
WATDE0509	30_Ae_longissima	chr7A	5	7
WATDE0509	31_Ae_kotschyii	chr7A	5	7
WATDE0509	32_Ae_bicornis	chr7A	5	7
WATDE0509	33_Ae_bicornis	chr7A	5	7
WATDE0509	34_Ae_caudata	chr7A	5	7
WATDE0509	37_S_cereale	chr7A	5	7
WATDE0509	39_Ae_caudata	chr7A	5	7
WATDE0509	3_Th_junceum	chr7A	5	7
WATDE0509	40_Ae_comosa	chr7A	5	7
WATDE0509	41_Ae_comosa	chr7A	5	7
WATDE0509	42_Ae_uniaristata	chr7A	5	7
WATDE0509	43_T_monococcum	chr7A	5	7
WATDE0509	44_Ae_variablis	chr7A	5	7
WATDE0509	45_T_monococcum	chr7A	5	7
WATDE0509	48_Ae_vavilovii	chr7A	5	7
WATDE0509	49_Ae_vavilovii	chr7A	5	7
WATDE0509	4_Ae_biuncialis	chr7A	5	7
WATDE0509	50_Ae_tauschii	chr7A	5	7
WATDE0509	51_Ae_ventricosa	chr7A	5	7
WATDE0509	52_Ae_mutica	chr7A	5	7
WATDE0509	53_Ae_ventricosa	chr7A	5	7
WATDE0509	54_Ae_mutica	chr7A	5	7
WATDE0509	55_Ae_ventricosa	chr7A	5	7
WATDE0509	56_Ae_ovata	chr7A	5	7
WATDE0509	57_Ae_ovata	chr7A	5	7
WATDE0509	58_Ae_speltoides	chr7A	5	7
WATDE0509	5_Th_ponticum	chr7A	5	7
WATDE0509	61_Ae_sharonensis	chr7A	5	7
WATDE0509	62_S_iranicum	chr7A	5	7
WATDE0509	63_Ae_sharonensis	chr7A	5	7
WATDE0509	64_S_anatolicum	chr7A	5	7
WATDE0509	65_S_segetale	chr7A	5	7
WATDE0509	66_T_monococcum	chr7A	5	7
WATDE0509	67_S_strictum	chr7A	5	7
WATDE0509	68_Ae_tauschii	chr7A	5	7
WATDE0509	69_S_vavilovii	chr7A	5	7
WATDE0509	6_T_timopheevii	chr7A	5	7
WATDE0509	70_Ae_triaristata	chr7A	5	7
WATDE0509	73_Ae_triaristata	chr7A	5	7
WATDE0509	74_Ae_umbellulata	chr7A	5	7
WATDE0509	75_Ae_triuncialis	chr7A	5	7
WATDE0509	77_Ae_triuncialis	chr7A	5	7
WATDE0509	78_Th_bessarabicum	chr7A	5	7
WATDE0509	79_Ae_umbellulata	chr7A	5	7
WATDE0509	7_Th_ponticum	chr7A	5	7
WATDE0509	80_Th_bessarabicum	chr7A	5	7
WATDE0509	89_T_monococcum	chr7A	5	7
WATDE0509	8_T_timopheevii	chr7A	5	7
WATDE0509	95_Ae_triaristata	chr7A	5	7
WATDE0509	9_T_timopheevii	chr7A	5	7
WATDE0509	Lo7_nuq	chr7A	5	7
WATDE0509	elongathum-10x_nuq	chr7A	5	7
WATDE0509	ponticumG37_nuq	chr7A	5	7
WATDE0509	ponticumG38_nuq	chr7A	5	7
WATDE0509	ponticumG39-10x_nuq	chr7A	5	7
WATDE0509	speltoides-10x_nuq	chr7A	5	7
WATDE0509	timopheevi10827-10x_nuq	chr7A	5	7
WATDE0509	timopheevii10558_nuq.jf	chr7A	5	7
WATDE0509	timopheevii10827-10x-all_all	chr7A	5	7
WATDE0509	timopheevii15832_nuq.jf	chr7A	5	7
WATDE0509	timopheevii3708_nuq.jf	chr7A	5	7
WATDE0509	ventricosa-10x_nuq	chr7A	5	7
WATDE0509	ventricosa2067-10x_nuq	chr7A	5	7
WATDE0509	ventricosa2181	chr7A	5	7
WATDE0509	ventricosa2210-10x_all	chr7A	5	7
WATDE0509	ventricosa2211-10x_nuq	chr7A	5	7
WATDE0509	ventricosa2234-10x_all	chr7A	5	7
WATDE0509	ventricosaCGB116981	chr7A	5	7
WATDE0509	19_T_urartu	chr7A	16	21
WATDE0509	17_T_urartu	chr7A	132	134
WATDE0509	19_T_urartu	chr7A	132	134
WATDE0509	61_Ae_sharonensis	chr7A	132	134
WATDE0509	6_T_timopheevii	chr7A	132	134
WATDE0509	8_T_timopheevii	chr7A	132	134
WATDE0509	9_T_timopheevii	chr7A	132	134
WATDE0509	timopheevi10827-10x_nuq	chr7A	132	134
WATDE0509	timopheevii10558_nuq.jf	chr7A	132	134
WATDE0509	timopheevii10827-10x-all_all	chr7A	132	134
WATDE0509	timopheevii15832_nuq.jf	chr7A	132	134
WATDE0509	timopheevii3708_nuq.jf	chr7A	132	134
WATDE0509	urartu-pg	chr7A	132	134
WATDE0509	17_T_urartu	chr7A	141	143
WATDE0509	19_T_urartu	chr7A	141	143
WATDE0509	urartu-pg	chr7A	141	143
WATDE0509	19_T_urartu	chr7A	151	206
WATDE0509	timopheevii10827-10x-all_all	chr5B	625	633
WATDE0509	timopheevii15832_nuq.jf	chr5B	625	633
WATDE0509	49_Ae_vavilovii	chr2D	639	644
WATDE0509	25_Ae_cylindrica	chr3D	65	67
WATDE0509	4_Ae_biuncialis	chr3D	65	67
WATDE0509	45_T_monococcum	chr3D	605	608
WATDE0509	20_Ae_crassa	chr5D	101	103
WATDE0509	20_Ae_crassa	chr6D	146	148
WATDE0509	4_Ae_biuncialis	chr6D	146	148
WATDE0509	ventricosa-10x_nuq	chr6D	146	148
WATDE0509	20_Ae_crassa	chr7D	490	492
WATDE0510	19_T_urartu	chr1A	292	300
WATDE0510	61_Ae_sharonensis	chr2A	567	571
WATDE0510	6_T_timopheevii	chr2A	567	571
WATDE0510	8_T_timopheevii	chr2A	567	571
WATDE0510	9_T_timopheevii	chr2A	769	775
WATDE0510	timopheevi10827-10x_nuq	chr2A	769	775
WATDE0510	timopheevii10558_nuq.jf	chr2A	769	775
WATDE0510	timopheevii10827-10x-all_all	chr2A	769	775
WATDE0510	timopheevii15832_nuq.jf	chr2A	769	775
WATDE0510	timopheevii3708_nuq.jf	chr2A	769	775
WATDE0510	8_T_timopheevii	chr3A	48	50
WATDE0510	8_T_timopheevii	chr4A	310	313
WATDE0510	timopheevii10827-10x-all_all	chr5A	467	472
WATDE0510	17_T_urartu	chr5A	472	475
WATDE0510	19_T_urartu	chr5A	472	475
WATDE0510	9_T_timopheevii	chr5A	693	697
WATDE0510	timopheevii15832_nuq.jf	chr5A	695	698
WATDE0510	8_T_timopheevii	chr5A	706	710
WATDE0510	6_T_timopheevii	chr6A	16	19
WATDE0510	70_Ae_triaristata	chr6A	27	35
WATDE0510	61_Ae_sharonensis	chr7A	3	7
WATDE0510	timopheevii10827-10x-all_all	chr7A	69	71
WATDE0510	8_T_timopheevii	chr7A	622	629
WATDE0510	timopheevii15832_nuq.jf	chr7A	624	636
WATDE0510	19_T_urartu	chr7A	631	641
WATDE0510	timopheevii10827-10x-all_all	chr7A	631	641
WATDE0510	61_Ae_sharonensis	chr5B	514	517
WATDE0510	6_T_timopheevii	chr5B	514	517
WATDE0510	8_T_timopheevii	chr5B	514	517
WATDE0510	9_T_timopheevii	chr5B	514	517
WATDE0510	timopheevi10827-10x_nuq	chr5B	514	517
WATDE0510	timopheevii10558_nuq.jf	chr5B	514	517
WATDE0510	timopheevii10827-10x-all_all	chr5B	514	517
WATDE0510	timopheevii15832_nuq.jf	chr5B	514	517
WATDE0510	timopheevii3708_nuq.jf	chr5B	514	517
WATDE0510	timopheevii10827-10x-all_all	chr5B	625	633
WATDE0510	timopheevii15832_nuq.jf	chr5B	625	633
WATDE0510	29_Ae_juvenalis	chr1D	487	496
WATDE0510	48_Ae_vavilovii	chr1D	487	496
WATDE0510	49_Ae_vavilovii	chr1D	487	496
WATDE0510	29_Ae_juvenalis	chr2D	572	576
WATDE0510	48_Ae_vavilovii	chr2D	576	581
WATDE0510	22_Ae_crassa	chr2D	590	595
WATDE0510	48_Ae_vavilovii	chr2D	592	601
WATDE0510	29_Ae_juvenalis	chr2D	611	618
WATDE0510	48_Ae_vavilovii	chr2D	611	618
WATDE0510	49_Ae_vavilovii	chr2D	611	618
WATDE0510	25_Ae_cylindrica	chr3D	65	67
WATDE0510	4_Ae_biuncialis	chr3D	65	67
WATDE0510	45_T_monococcum	chr3D	605	608
WATDE0510	20_Ae_crassa	chr5D	101	103
WATDE0510	20_Ae_crassa	chr6D	146	148
WATDE0510	4_Ae_biuncialis	chr6D	146	148
WATDE0510	ventricosa-10x_nuq	chr6D	146	148
WATDE0510	20_Ae_crassa	chr7D	490	492
WATDE0511	19_T_urartu	chr3A	17	20
WATDE0511	61_Ae_sharonensis	chr3A	17	20
WATDE0511	6_T_timopheevii	chr3A	17	20
WATDE0511	8_T_timopheevii	chr3A	17	20
WATDE0511	9_T_timopheevii	chr3A	17	20
WATDE0511	timopheevi10827-10x_nuq	chr3A	17	20
WATDE0511	timopheevii10558_nuq.jf	chr3A	17	20
WATDE0511	timopheevii10827-10x-all_all	chr3A	17	20
WATDE0511	timopheevii15832_nuq.jf	chr3A	17	20
WATDE0511	timopheevii3708_nuq.jf	chr3A	17	20
WATDE0511	19_T_urartu	chr3A	497	502
WATDE0511	timopheevii10827-10x-all_all	chr5A	467	472
WATDE0511	9_T_timopheevii	chr5A	693	697
WATDE0511	70_Ae_triaristata	chr6A	27	35
WATDE0511	10_Th_intermedium	chr7A	5	7
WATDE0511	14_T_monococcum	chr7A	5	7
WATDE0511	15_T_monococcum	chr7A	5	7
WATDE0511	16_T_monococcum	chr7A	5	7
WATDE0511	18_Th_elongatum	chr7A	5	7
WATDE0511	1_Th_intermedium	chr7A	5	7
WATDE0511	20_Ae_crassa	chr7A	5	7
WATDE0511	21_Ae_searsii	chr7A	5	7
WATDE0511	22_Ae_crassa	chr7A	5	7
WATDE0511	25_Ae_cylindrica	chr7A	5	7
WATDE0511	26_Ae_kotschyii	chr7A	5	7
WATDE0511	27_Ae_juvenalis	chr7A	5	7
WATDE0511	28_Ae_longissima	chr7A	5	7
WATDE0511	29_Ae_juvenalis	chr7A	5	7
WATDE0511	30_Ae_longissima	chr7A	5	7
WATDE0511	31_Ae_kotschyii	chr7A	5	7
WATDE0511	32_Ae_bicornis	chr7A	5	7
WATDE0511	33_Ae_bicornis	chr7A	5	7
WATDE0511	34_Ae_caudata	chr7A	5	7
WATDE0511	37_S_cereale	chr7A	5	7
WATDE0511	39_Ae_caudata	chr7A	5	7
WATDE0511	3_Th_junceum	chr7A	5	7
WATDE0511	40_Ae_comosa	chr7A	5	7
WATDE0511	41_Ae_comosa	chr7A	5	7
WATDE0511	42_Ae_uniaristata	chr7A	5	7
WATDE0511	43_T_monococcum	chr7A	5	7
WATDE0511	44_Ae_variablis	chr7A	5	7
WATDE0511	45_T_monococcum	chr7A	5	7
WATDE0511	48_Ae_vavilovii	chr7A	5	7
WATDE0511	49_Ae_vavilovii	chr7A	5	7
WATDE0511	4_Ae_biuncialis	chr7A	5	7
WATDE0511	50_Ae_tauschii	chr7A	5	7
WATDE0511	51_Ae_ventricosa	chr7A	5	7
WATDE0511	52_Ae_mutica	chr7A	5	7
WATDE0511	53_Ae_ventricosa	chr7A	5	7
WATDE0511	54_Ae_mutica	chr7A	5	7
WATDE0511	55_Ae_ventricosa	chr7A	5	7
WATDE0511	56_Ae_ovata	chr7A	5	7
WATDE0511	57_Ae_ovata	chr7A	5	7
WATDE0511	58_Ae_speltoides	chr7A	5	7
WATDE0511	5_Th_ponticum	chr7A	5	7
WATDE0511	61_Ae_sharonensis	chr7A	5	7
WATDE0511	62_S_iranicum	chr7A	5	7
WATDE0511	63_Ae_sharonensis	chr7A	5	7
WATDE0511	64_S_anatolicum	chr7A	5	7
WATDE0511	65_S_segetale	chr7A	5	7
WATDE0511	66_T_monococcum	chr7A	5	7
WATDE0511	67_S_strictum	chr7A	5	7
WATDE0511	68_Ae_tauschii	chr7A	5	7
WATDE0511	69_S_vavilovii	chr7A	5	7
WATDE0511	6_T_timopheevii	chr7A	5	7
WATDE0511	70_Ae_triaristata	chr7A	5	7
WATDE0511	73_Ae_triaristata	chr7A	5	7
WATDE0511	74_Ae_umbellulata	chr7A	5	7
WATDE0511	75_Ae_triuncialis	chr7A	5	7
WATDE0511	77_Ae_triuncialis	chr7A	5	7
WATDE0511	78_Th_bessarabicum	chr7A	5	7
WATDE0511	79_Ae_umbellulata	chr7A	5	7
WATDE0511	7_Th_ponticum	chr7A	5	7
WATDE0511	80_Th_bessarabicum	chr7A	5	7
WATDE0511	89_T_monococcum	chr7A	5	7
WATDE0511	8_T_timopheevii	chr7A	5	7
WATDE0511	95_Ae_triaristata	chr7A	5	7
WATDE0511	9_T_timopheevii	chr7A	5	7
WATDE0511	Lo7_nuq	chr7A	5	7
WATDE0511	elongathum-10x_nuq	chr7A	5	7
WATDE0511	ponticumG37_nuq	chr7A	5	7
WATDE0511	ponticumG38_nuq	chr7A	5	7
WATDE0511	ponticumG39-10x_nuq	chr7A	5	7
WATDE0511	speltoides-10x_nuq	chr7A	5	7
WATDE0511	timopheevi10827-10x_nuq	chr7A	5	7
WATDE0511	timopheevii10558_nuq.jf	chr7A	5	7
WATDE0511	timopheevii10827-10x-all_all	chr7A	5	7
WATDE0511	timopheevii15832_nuq.jf	chr7A	5	7
WATDE0511	timopheevii3708_nuq.jf	chr7A	5	7
WATDE0511	ventricosa-10x_nuq	chr7A	5	7
WATDE0511	ventricosa2067-10x_nuq	chr7A	5	7
WATDE0511	ventricosa2181	chr7A	5	7
WATDE0511	ventricosa2210-10x_all	chr7A	5	7
WATDE0511	ventricosa2211-10x_nuq	chr7A	5	7
WATDE0511	ventricosa2234-10x_all	chr7A	5	7
WATDE0511	ventricosaCGB116981	chr7A	5	7
WATDE0511	19_T_urartu	chr7A	22	26
WATDE0511	6_T_timopheevii	chr7A	718	720
WATDE0511	9_T_timopheevii	chr5B	625	630
WATDE0511	timopheevii10558_nuq.jf	chr6B	1	4
WATDE0511	8_T_timopheevii	chr6B	8	11
WATDE0511	61_Ae_sharonensis	chr6B	701	705
WATDE0511	6_T_timopheevii	chr6B	701	705
WATDE0511	29_Ae_juvenalis	chr2D	572	576
WATDE0511	48_Ae_vavilovii	chr2D	576	581
WATDE0511	22_Ae_crassa	chr2D	590	595
WATDE0511	48_Ae_vavilovii	chr2D	592	601
WATDE0511	29_Ae_juvenalis	chr2D	611	618
WATDE0511	48_Ae_vavilovii	chr2D	611	618
WATDE0511	49_Ae_vavilovii	chr2D	611	618
WATDE0511	25_Ae_cylindrica	chr3D	77	79
WATDE0511	4_Ae_biuncialis	chr3D	77	79
WATDE0511	45_T_monococcum	chr3D	605	608
WATDE0511	20_Ae_crassa	chr5D	101	103
WATDE0511	20_Ae_crassa	chr6D	146	148
WATDE0511	4_Ae_biuncialis	chr6D	146	148
WATDE0511	ventricosa-10x_nuq	chr6D	146	148
WATDE0511	20_Ae_crassa	chr7D	490	492
WATDE0512	61_Ae_sharonensis	chr2A	567	571
WATDE0512	6_T_timopheevii	chr2A	567	571
WATDE0512	8_T_timopheevii	chr2A	567	571
WATDE0512	19_T_urartu	chr3A	649	656
WATDE0512	timopheevii10827-10x-all_all	chr5A	467	473
WATDE0512	17_T_urartu	chr5A	472	475
WATDE0512	19_T_urartu	chr5A	472	475
WATDE0512	9_T_timopheevii	chr5A	693	697
WATDE0512	8_T_timopheevii	chr5A	706	710
WATDE0512	70_Ae_triaristata	chr6A	27	35
WATDE0512	10_Th_intermedium	chr7A	5	7
WATDE0512	14_T_monococcum	chr7A	5	7
WATDE0512	15_T_monococcum	chr7A	5	7
WATDE0512	16_T_monococcum	chr7A	5	7
WATDE0512	18_Th_elongatum	chr7A	5	7
WATDE0512	1_Th_intermedium	chr7A	5	7
WATDE0512	20_Ae_crassa	chr7A	5	7
WATDE0512	21_Ae_searsii	chr7A	5	7
WATDE0512	22_Ae_crassa	chr7A	5	7
WATDE0512	25_Ae_cylindrica	chr7A	5	7
WATDE0512	26_Ae_kotschyii	chr7A	5	7
WATDE0512	27_Ae_juvenalis	chr7A	5	7
WATDE0512	28_Ae_longissima	chr7A	5	7
WATDE0512	29_Ae_juvenalis	chr7A	5	7
WATDE0512	30_Ae_longissima	chr7A	5	7
WATDE0512	31_Ae_kotschyii	chr7A	5	7
WATDE0512	32_Ae_bicornis	chr7A	5	7
WATDE0512	33_Ae_bicornis	chr7A	5	7
WATDE0512	34_Ae_caudata	chr7A	5	7
WATDE0512	37_S_cereale	chr7A	5	7
WATDE0512	39_Ae_caudata	chr7A	5	7
WATDE0512	3_Th_junceum	chr7A	5	7
WATDE0512	40_Ae_comosa	chr7A	5	7
WATDE0512	41_Ae_comosa	chr7A	5	7
WATDE0512	42_Ae_uniaristata	chr7A	5	7
WATDE0512	43_T_monococcum	chr7A	5	7
WATDE0512	44_Ae_variablis	chr7A	5	7
WATDE0512	45_T_monococcum	chr7A	5	7
WATDE0512	48_Ae_vavilovii	chr7A	5	7
WATDE0512	49_Ae_vavilovii	chr7A	5	7
WATDE0512	4_Ae_biuncialis	chr7A	5	7
WATDE0512	50_Ae_tauschii	chr7A	5	7
WATDE0512	51_Ae_ventricosa	chr7A	5	7
WATDE0512	52_Ae_mutica	chr7A	5	7
WATDE0512	53_Ae_ventricosa	chr7A	5	7
WATDE0512	54_Ae_mutica	chr7A	5	7
WATDE0512	55_Ae_ventricosa	chr7A	5	7
WATDE0512	56_Ae_ovata	chr7A	5	7
WATDE0512	57_Ae_ovata	chr7A	5	7
WATDE0512	58_Ae_speltoides	chr7A	5	7
WATDE0512	5_Th_ponticum	chr7A	5	7
WATDE0512	61_Ae_sharonensis	chr7A	5	7
WATDE0512	62_S_iranicum	chr7A	5	7
WATDE0512	63_Ae_sharonensis	chr7A	5	7
WATDE0512	64_S_anatolicum	chr7A	5	7
WATDE0512	65_S_segetale	chr7A	5	7
WATDE0512	66_T_monococcum	chr7A	5	7
WATDE0512	67_S_strictum	chr7A	5	7
WATDE0512	68_Ae_tauschii	chr7A	5	7
WATDE0512	69_S_vavilovii	chr7A	5	7
WATDE0512	6_T_timopheevii	chr7A	5	7
WATDE0512	70_Ae_triaristata	chr7A	5	7
WATDE0512	73_Ae_triaristata	chr7A	5	7
WATDE0512	74_Ae_umbellulata	chr7A	5	7
WATDE0512	75_Ae_triuncialis	chr7A	5	7
WATDE0512	77_Ae_triuncialis	chr7A	5	7
WATDE0512	78_Th_bessarabicum	chr7A	5	7
WATDE0512	79_Ae_umbellulata	chr7A	5	7
WATDE0512	7_Th_ponticum	chr7A	5	7
WATDE0512	80_Th_bessarabicum	chr7A	5	7
WATDE0512	89_T_monococcum	chr7A	5	7
WATDE0512	8_T_timopheevii	chr7A	5	7
WATDE0512	95_Ae_triaristata	chr7A	5	7
WATDE0512	9_T_timopheevii	chr7A	5	7
WATDE0512	Lo7_nuq	chr7A	5	7
WATDE0512	elongathum-10x_nuq	chr7A	5	7
WATDE0512	ponticumG37_nuq	chr7A	5	7
WATDE0512	ponticumG38_nuq	chr7A	5	7
WATDE0512	ponticumG39-10x_nuq	chr7A	5	7
WATDE0512	speltoides-10x_nuq	chr7A	5	7
WATDE0512	timopheevi10827-10x_nuq	chr7A	5	7
WATDE0512	timopheevii10558_nuq.jf	chr7A	5	7
WATDE0512	timopheevii10827-10x-all_all	chr7A	5	7
WATDE0512	timopheevii15832_nuq.jf	chr7A	5	7
WATDE0512	timopheevii3708_nuq.jf	chr7A	5	7
WATDE0512	ventricosa-10x_nuq	chr7A	5	7
WATDE0512	ventricosa2067-10x_nuq	chr7A	5	7
WATDE0512	ventricosa2181	chr7A	5	7
WATDE0512	ventricosa2210-10x_all	chr7A	5	7
WATDE0512	ventricosa2211-10x_nuq	chr7A	5	7
WATDE0512	ventricosa2234-10x_all	chr7A	5	7
WATDE0512	ventricosaCGB116981	chr7A	5	7
WATDE0512	urartu-pg	chr7A	21	23
WATDE0512	19_T_urartu	chr7A	22	26
WATDE0512	8_T_timopheevii	chr7A	622	629
WATDE0512	6_T_timopheevii	chr7A	624	633
WATDE0512	9_T_timopheevii	chr7A	626	634
WATDE0512	19_T_urartu	chr7A	631	641
WATDE0512	timopheevii10827-10x-all_all	chr7A	631	641
WATDE0512	8_T_timopheevii	chr7A	724	726
WATDE0512	6_T_timopheevii	chr7A	731	733
WATDE0512	9_T_timopheevii	chr7A	731	733
WATDE0512	timopheevi10827-10x_nuq	chr7A	731	733
WATDE0512	timopheevii10558_nuq.jf	chr7A	731	733
WATDE0512	timopheevii10827-10x-all_all	chr7A	731	733
WATDE0512	timopheevii15832_nuq.jf	chr7A	731	733
WATDE0512	timopheevii3708_nuq.jf	chr7A	731	733
WATDE0512	timopheevii10827-10x-all_all	chr5B	625	633
WATDE0512	timopheevii15832_nuq.jf	chr5B	625	633
WATDE0512	9_T_timopheevii	chr6B	138	140
WATDE0512	timopheevi10827-10x_nuq	chr6B	138	140
WATDE0512	timopheevii10558_nuq.jf	chr6B	138	140
WATDE0512	timopheevii10827-10x-all_all	chr6B	138	140
WATDE0512	timopheevii15832_nuq.jf	chr6B	138	140
WATDE0512	timopheevii3708_nuq.jf	chr6B	138	140
WATDE0512	61_Ae_sharonensis	chr6B	699	702
WATDE0512	6_T_timopheevii	chr6B	699	702
WATDE0512	29_Ae_juvenalis	chr2D	572	576
WATDE0512	48_Ae_vavilovii	chr2D	576	581
WATDE0512	22_Ae_crassa	chr2D	590	595
WATDE0512	48_Ae_vavilovii	chr2D	592	601
WATDE0512	ventricosa2067-10x_nuq	chr2D	613	615
WATDE0512	ventricosa2211-10x_nuq	chr2D	613	615
WATDE0512	51_Ae_ventricosa	chr2D	615	622
WATDE0512	ventricosa2210-10x_all	chr2D	620	625
WATDE0512	ventricosa2211-10x_nuq	chr2D	620	625
WATDE0512	ventricosa2234-10x_all	chr2D	622	626
WATDE0512	32_Ae_bicornis	chr2D	625	628
WATDE0512	33_Ae_bicornis	chr2D	625	628
WATDE0512	ventricosa2211-10x_nuq	chr2D	642	644
WATDE0512	ventricosa2234-10x_all	chr2D	642	644
WATDE0512	33_Ae_bicornis	chr2D	649	652
WATDE0512	25_Ae_cylindrica	chr3D	77	79
WATDE0512	4_Ae_biuncialis	chr3D	77	79
WATDE0512	45_T_monococcum	chr3D	605	608
WATDE0512	20_Ae_crassa	chr5D	101	103
WATDE0512	20_Ae_crassa	chr6D	146	148
WATDE0512	4_Ae_biuncialis	chr6D	146	148
WATDE0512	ventricosa-10x_nuq	chr6D	146	148
WATDE0512	20_Ae_crassa	chr7D	490	492
WATDE0513	19_T_urartu	chr1A	292	300
WATDE0513	61_Ae_sharonensis	chr3A	41	43
WATDE0513	9_T_timopheevii	chr3A	41	43
WATDE0513	timopheevi10827-10x_nuq	chr3A	41	43
WATDE0513	timopheevii10558_nuq.jf	chr3A	41	43
WATDE0513	timopheevii10827-10x-all_all	chr3A	41	43
WATDE0513	timopheevii15832_nuq.jf	chr3A	41	43
WATDE0513	timopheevii3708_nuq.jf	chr3A	41	43
WATDE0513	timopheevii10827-10x-all_all	chr5A	467	472
WATDE0513	9_T_timopheevii	chr5A	693	697
WATDE0513	6_T_timopheevii	chr6A	29	35
WATDE0513	70_Ae_triaristata	chr6A	29	35
WATDE0513	9_T_timopheevii	chr6A	29	35
WATDE0513	8_T_timopheevii	chr6A	613	615
WATDE0513	61_Ae_sharonensis	chr7A	3	7
WATDE0513	9_T_timopheevii	chr5B	625	633
WATDE0513	8_T_timopheevii	chr6B	8	11
WATDE0513	29_Ae_juvenalis	chr2D	572	576
WATDE0513	48_Ae_vavilovii	chr2D	576	581
WATDE0513	22_Ae_crassa	chr2D	590	595
WATDE0513	48_Ae_vavilovii	chr2D	592	601
WATDE0513	29_Ae_juvenalis	chr2D	611	620
WATDE0513	48_Ae_vavilovii	chr2D	611	620
WATDE0513	49_Ae_vavilovii	chr2D	611	620
WATDE0513	49_Ae_vavilovii	chr2D	639	644
WATDE0513	33_Ae_bicornis	chr2D	649	652
WATDE0513	25_Ae_cylindrica	chr3D	77	79
WATDE0513	4_Ae_biuncialis	chr3D	77	79
WATDE0513	25_Ae_cylindrica	chr3D	606	608
WATDE0513	4_Ae_biuncialis	chr3D	606	608
WATDE0513	20_Ae_crassa	chr5D	101	103
WATDE0513	20_Ae_crassa	chr6D	146	148
WATDE0513	4_Ae_biuncialis	chr6D	146	148
WATDE0513	ventricosa-10x_nuq	chr6D	146	148
WATDE0513	20_Ae_crassa	chr7D	490	492
WATDE0515	8_T_timopheevii	chr1A	2	7
WATDE0515	19_T_urartu	chr1A	5	8
WATDE0515	19_T_urartu	chr1A	292	300
WATDE0515	61_Ae_sharonensis	chr2A	567	571
WATDE0515	6_T_timopheevii	chr2A	567	571
WATDE0515	8_T_timopheevii	chr2A	567	571
WATDE0515	8_T_timopheevii	chr4A	310	313
WATDE0515	17_T_urartu	chr5A	484	487
WATDE0515	19_T_urartu	chr5A	484	487
WATDE0515	urartu-pg	chr5A	484	487
WATDE0515	timopheevii10827-10x-all_all	chr5A	692	697
WATDE0515	timopheevii15832_nuq.jf	chr5A	695	698
WATDE0515	30_Ae_longissima	chr6A	29	38
WATDE0515	43_T_monococcum	chr6A	29	38
WATDE0515	6_T_timopheevii	chr7A	3	7
WATDE0515	8_T_timopheevii	chr7A	3	7
WATDE0515	61_Ae_sharonensis	chr7A	4	8
WATDE0515	61_Ae_sharonensis	chr7A	124	126
WATDE0515	6_T_timopheevii	chr7A	124	126
WATDE0515	8_T_timopheevii	chr7A	124	126
WATDE0515	9_T_timopheevii	chr7A	124	126
WATDE0515	timopheevii10827-10x-all_all	chr7A	124	126
WATDE0515	timopheevii15832_nuq.jf	chr7A	626	636
WATDE0515	19_T_urartu	chr7A	631	641
WATDE0515	timopheevii10827-10x-all_all	chr7A	631	641
WATDE0515	44_Ae_variablis	chr2B	19	23
WATDE0515	61_Ae_sharonensis	chr5B	514	517
WATDE0515	6_T_timopheevii	chr5B	514	517
WATDE0515	8_T_timopheevii	chr5B	514	517
WATDE0515	9_T_timopheevii	chr5B	514	517
WATDE0515	timopheevi10827-10x_nuq	chr5B	514	517
WATDE0515	timopheevii10558_nuq.jf	chr5B	514	517
WATDE0515	timopheevii10827-10x-all_all	chr5B	514	517
WATDE0515	timopheevii15832_nuq.jf	chr5B	514	517
WATDE0515	timopheevii3708_nuq.jf	chr5B	514	517
WATDE0515	61_Ae_sharonensis	chr5B	530	534
WATDE0515	6_T_timopheevii	chr5B	530	534
WATDE0515	9_T_timopheevii	chr5B	530	534
WATDE0515	timopheevii10558_nuq.jf	chr5B	530	534
WATDE0515	timopheevii10827-10x-all_all	chr5B	530	534
WATDE0515	timopheevii15832_nuq.jf	chr5B	530	534
WATDE0515	9_T_timopheevii	chr5B	625	633
WATDE0515	8_T_timopheevii	chr6B	8	11
WATDE0515	61_Ae_sharonensis	chr6B	44	46
WATDE0515	6_T_timopheevii	chr6B	44	46
WATDE0515	8_T_timopheevii	chr6B	44	46
WATDE0515	9_T_timopheevii	chr6B	44	46
WATDE0515	timopheevi10827-10x_nuq	chr6B	44	46
WATDE0515	timopheevii10558_nuq.jf	chr6B	44	46
WATDE0515	timopheevii10827-10x-all_all	chr6B	44	46
WATDE0515	timopheevii15832_nuq.jf	chr6B	44	46
WATDE0515	timopheevii3708_nuq.jf	chr6B	44	46
WATDE0515	19_T_urartu	chr1D	29	32
WATDE0515	45_T_monococcum	chr1D	29	32
WATDE0515	50_Ae_tauschii	chr1D	29	32
WATDE0515	68_Ae_tauschii	chr1D	29	32
WATDE0515	29_Ae_juvenalis	chr1D	486	496
WATDE0515	48_Ae_vavilovii	chr1D	486	496
WATDE0515	49_Ae_vavilovii	chr1D	486	496
WATDE0515	ventricosa2211-10x_nuq	chr2D	638	644
WATDE0515	ventricosa2234-10x_all	chr2D	638	644
WATDE0515	31_Ae_kotschyii	chr2D	644	646
WATDE0515	33_Ae_bicornis	chr2D	649	652
WATDE0515	45_T_monococcum	chr3D	605	608
WATDE0515	20_Ae_crassa	chr5D	101	103
WATDE0515	20_Ae_crassa	chr6D	146	148
WATDE0515	4_Ae_biuncialis	chr6D	146	148
WATDE0515	ventricosa-10x_nuq	chr6D	146	148
WATDE0515	20_Ae_crassa	chr7D	490	492
WATDE0516	19_T_urartu	chr2A	760	763
WATDE0516	9_T_timopheevii	chr5A	693	697
WATDE0516	70_Ae_triaristata	chr6A	27	35
WATDE0516	19_T_urartu	chr6A	611	614
WATDE0516	9_T_timopheevii	chr6A	611	614
WATDE0516	timopheevi10827-10x_nuq	chr6A	611	614
WATDE0516	timopheevii10558_nuq.jf	chr6A	611	614
WATDE0516	timopheevii10827-10x-all_all	chr6A	611	614
WATDE0516	timopheevii15832_nuq.jf	chr6A	611	614
WATDE0516	timopheevii3708_nuq.jf	chr6A	611	614
WATDE0516	6_T_timopheevii	chr7A	3	7
WATDE0516	8_T_timopheevii	chr7A	3	7
WATDE0516	9_T_timopheevii	chr5B	625	633
WATDE0516	timopheevii10558_nuq.jf	chr6B	1	4
WATDE0516	8_T_timopheevii	chr6B	8	11
WATDE0516	25_Ae_cylindrica	chr3D	65	67
WATDE0516	4_Ae_biuncialis	chr3D	65	67
WATDE0516	25_Ae_cylindrica	chr3D	77	79
WATDE0516	4_Ae_biuncialis	chr3D	77	79
WATDE0516	20_Ae_crassa	chr5D	101	103
WATDE0516	20_Ae_crassa	chr6D	146	148
WATDE0516	4_Ae_biuncialis	chr6D	146	148
WATDE0516	ventricosa-10x_nuq	chr6D	146	148
WATDE0516	20_Ae_crassa	chr7D	490	492
WATDE0518	9_T_timopheevii	chr5A	693	697
WATDE0518	70_Ae_triaristata	chr6A	27	35
WATDE0518	19_T_urartu	chr6A	611	614
WATDE0518	9_T_timopheevii	chr6A	611	614
WATDE0518	timopheevi10827-10x_nuq	chr6A	611	614
WATDE0518	timopheevii10558_nuq.jf	chr6A	611	614
WATDE0518	timopheevii10827-10x-all_all	chr6A	611	614
WATDE0518	timopheevii15832_nuq.jf	chr6A	611	614
WATDE0518	timopheevii3708_nuq.jf	chr6A	611	614
WATDE0518	6_T_timopheevii	chr7A	3	7
WATDE0518	8_T_timopheevii	chr7A	3	7
WATDE0518	9_T_timopheevii	chr5B	625	633
WATDE0518	timopheevii10558_nuq.jf	chr6B	1	4
WATDE0518	8_T_timopheevii	chr6B	8	11
WATDE0518	25_Ae_cylindrica	chr3D	77	79
WATDE0518	4_Ae_biuncialis	chr3D	77	79
WATDE0518	20_Ae_crassa	chr5D	101	103
WATDE0518	20_Ae_crassa	chr6D	146	148
WATDE0518	4_Ae_biuncialis	chr6D	146	148
WATDE0518	ventricosa-10x_nuq	chr6D	146	148
WATDE0518	20_Ae_crassa	chr7D	490	492
WATDE0519	9_T_timopheevii	chr3A	7	11
WATDE0519	timopheevii10827-10x-all_all	chr5A	467	472
WATDE0519	17_T_urartu	chr5A	484	487
WATDE0519	19_T_urartu	chr5A	484	487
WATDE0519	urartu-pg	chr5A	484	487
WATDE0519	9_T_timopheevii	chr5A	693	697
WATDE0519	8_T_timopheevii	chr5A	706	710
WATDE0519	70_Ae_triaristata	chr6A	27	35
WATDE0519	6_T_timopheevii	chr7A	3	7
WATDE0519	8_T_timopheevii	chr7A	3	7
WATDE0519	19_T_urartu	chr7A	22	26
WATDE0519	9_T_timopheevii	chr5B	625	633
WATDE0519	timopheevii10558_nuq.jf	chr6B	2	4
WATDE0519	timopheevii15832_nuq.jf	chr6B	2	4
WATDE0519	8_T_timopheevii	chr6B	8	11
WATDE0519	29_Ae_juvenalis	chr2D	572	576
WATDE0519	48_Ae_vavilovii	chr2D	576	581
WATDE0519	22_Ae_crassa	chr2D	590	595
WATDE0519	48_Ae_vavilovii	chr2D	592	601
WATDE0519	29_Ae_juvenalis	chr2D	611	620
WATDE0519	48_Ae_vavilovii	chr2D	611	620
WATDE0519	49_Ae_vavilovii	chr2D	611	620
WATDE0519	25_Ae_cylindrica	chr3D	77	79
WATDE0519	4_Ae_biuncialis	chr3D	77	79
WATDE0519	45_T_monococcum	chr3D	605	608
WATDE0519	20_Ae_crassa	chr5D	101	103
WATDE0519	20_Ae_crassa	chr6D	146	148
WATDE0519	4_Ae_biuncialis	chr6D	146	148
WATDE0519	ventricosa-10x_nuq	chr6D	146	148
WATDE0519	20_Ae_crassa	chr7D	490	492
WATDE0520	6_T_timopheevii	chr2A	760	765
WATDE0520	timopheevii10827-10x-all_all	chr5A	467	472
WATDE0520	9_T_timopheevii	chr5A	693	697
WATDE0520	70_Ae_triaristata	chr6A	27	35
WATDE0520	6_T_timopheevii	chr7A	3	7
WATDE0520	8_T_timopheevii	chr7A	3	7
WATDE0520	61_Ae_sharonensis	chr5B	530	534
WATDE0520	6_T_timopheevii	chr5B	530	534
WATDE0520	9_T_timopheevii	chr5B	530	534
WATDE0520	timopheevii10558_nuq.jf	chr5B	530	534
WATDE0520	timopheevii10827-10x-all_all	chr5B	530	534
WATDE0520	timopheevii15832_nuq.jf	chr5B	530	534
WATDE0520	9_T_timopheevii	chr5B	625	633
WATDE0520	8_T_timopheevii	chr6B	8	11
WATDE0520	25_Ae_cylindrica	chr3D	65	67
WATDE0520	4_Ae_biuncialis	chr3D	65	67
WATDE0520	25_Ae_cylindrica	chr3D	77	79
WATDE0520	4_Ae_biuncialis	chr3D	77	79
WATDE0520	19_T_urartu	chr3D	605	608
WATDE0520	45_T_monococcum	chr3D	605	608
WATDE0520	20_Ae_crassa	chr5D	101	103
WATDE0520	20_Ae_crassa	chr6D	146	148
WATDE0520	4_Ae_biuncialis	chr6D	146	148
WATDE0520	ventricosa-10x_nuq	chr6D	146	148
WATDE0520	20_Ae_crassa	chr7D	490	492
WATDE0521	19_T_urartu	chr3A	497	502
WATDE0521	8_T_timopheevii	chr4A	310	313
WATDE0521	9_T_timopheevii	chr5A	693	697
WATDE0521	70_Ae_triaristata	chr6A	27	35
WATDE0521	10_Th_intermedium	chr7A	5	7
WATDE0521	14_T_monococcum	chr7A	5	7
WATDE0521	15_T_monococcum	chr7A	5	7
WATDE0521	16_T_monococcum	chr7A	5	7
WATDE0521	18_Th_elongatum	chr7A	5	7
WATDE0521	1_Th_intermedium	chr7A	5	7
WATDE0521	20_Ae_crassa	chr7A	5	7
WATDE0521	21_Ae_searsii	chr7A	5	7
WATDE0521	22_Ae_crassa	chr7A	5	7
WATDE0521	25_Ae_cylindrica	chr7A	5	7
WATDE0521	26_Ae_kotschyii	chr7A	5	7
WATDE0521	27_Ae_juvenalis	chr7A	5	7
WATDE0521	28_Ae_longissima	chr7A	5	7
WATDE0521	29_Ae_juvenalis	chr7A	5	7
WATDE0521	30_Ae_longissima	chr7A	5	7
WATDE0521	31_Ae_kotschyii	chr7A	5	7
WATDE0521	32_Ae_bicornis	chr7A	5	7
WATDE0521	33_Ae_bicornis	chr7A	5	7
WATDE0521	34_Ae_caudata	chr7A	5	7
WATDE0521	37_S_cereale	chr7A	5	7
WATDE0521	39_Ae_caudata	chr7A	5	7
WATDE0521	3_Th_junceum	chr7A	5	7
WATDE0521	40_Ae_comosa	chr7A	5	7
WATDE0521	41_Ae_comosa	chr7A	5	7
WATDE0521	42_Ae_uniaristata	chr7A	5	7
WATDE0521	43_T_monococcum	chr7A	5	7
WATDE0521	44_Ae_variablis	chr7A	5	7
WATDE0521	45_T_monococcum	chr7A	5	7
WATDE0521	48_Ae_vavilovii	chr7A	5	7
WATDE0521	49_Ae_vavilovii	chr7A	5	7
WATDE0521	4_Ae_biuncialis	chr7A	5	7
WATDE0521	50_Ae_tauschii	chr7A	5	7
WATDE0521	51_Ae_ventricosa	chr7A	5	7
WATDE0521	52_Ae_mutica	chr7A	5	7
WATDE0521	53_Ae_ventricosa	chr7A	5	7
WATDE0521	54_Ae_mutica	chr7A	5	7
WATDE0521	55_Ae_ventricosa	chr7A	5	7
WATDE0521	56_Ae_ovata	chr7A	5	7
WATDE0521	57_Ae_ovata	chr7A	5	7
WATDE0521	58_Ae_speltoides	chr7A	5	7
WATDE0521	5_Th_ponticum	chr7A	5	7
WATDE0521	61_Ae_sharonensis	chr7A	5	7
WATDE0521	62_S_iranicum	chr7A	5	7
WATDE0521	63_Ae_sharonensis	chr7A	5	7
WATDE0521	64_S_anatolicum	chr7A	5	7
WATDE0521	65_S_segetale	chr7A	5	7
WATDE0521	66_T_monococcum	chr7A	5	7
WATDE0521	67_S_strictum	chr7A	5	7
WATDE0521	68_Ae_tauschii	chr7A	5	7
WATDE0521	69_S_vavilovii	chr7A	5	7
WATDE0521	6_T_timopheevii	chr7A	5	7
WATDE0521	70_Ae_triaristata	chr7A	5	7
WATDE0521	73_Ae_triaristata	chr7A	5	7
WATDE0521	74_Ae_umbellulata	chr7A	5	7
WATDE0521	75_Ae_triuncialis	chr7A	5	7
WATDE0521	77_Ae_triuncialis	chr7A	5	7
WATDE0521	78_Th_bessarabicum	chr7A	5	7
WATDE0521	79_Ae_umbellulata	chr7A	5	7
WATDE0521	7_Th_ponticum	chr7A	5	7
WATDE0521	80_Th_bessarabicum	chr7A	5	7
WATDE0521	89_T_monococcum	chr7A	5	7
WATDE0521	8_T_timopheevii	chr7A	5	7
WATDE0521	95_Ae_triaristata	chr7A	5	7
WATDE0521	9_T_timopheevii	chr7A	5	7
WATDE0521	Lo7_nuq	chr7A	5	7
WATDE0521	elongathum-10x_nuq	chr7A	5	7
WATDE0521	ponticumG37_nuq	chr7A	5	7
WATDE0521	ponticumG38_nuq	chr7A	5	7
WATDE0521	ponticumG39-10x_nuq	chr7A	5	7
WATDE0521	speltoides-10x_nuq	chr7A	5	7
WATDE0521	timopheevi10827-10x_nuq	chr7A	5	7
WATDE0521	timopheevii10558_nuq.jf	chr7A	5	7
WATDE0521	timopheevii10827-10x-all_all	chr7A	5	7
WATDE0521	timopheevii15832_nuq.jf	chr7A	5	7
WATDE0521	timopheevii3708_nuq.jf	chr7A	5	7
WATDE0521	ventricosa-10x_nuq	chr7A	5	7
WATDE0521	ventricosa2067-10x_nuq	chr7A	5	7
WATDE0521	ventricosa2181	chr7A	5	7
WATDE0521	ventricosa2210-10x_all	chr7A	5	7
WATDE0521	ventricosa2211-10x_nuq	chr7A	5	7
WATDE0521	ventricosa2234-10x_all	chr7A	5	7
WATDE0521	ventricosaCGB116981	chr7A	5	7
WATDE0521	9_T_timopheevii	chr5B	625	633
WATDE0521	8_T_timopheevii	chr6B	8	11
WATDE0521	25_Ae_cylindrica	chr3D	77	79
WATDE0521	4_Ae_biuncialis	chr3D	77	79
WATDE0521	25_Ae_cylindrica	chr3D	606	608
WATDE0521	4_Ae_biuncialis	chr3D	606	608
WATDE0521	20_Ae_crassa	chr5D	101	103
WATDE0521	20_Ae_crassa	chr6D	146	148
WATDE0521	4_Ae_biuncialis	chr6D	146	148
WATDE0521	ventricosa-10x_nuq	chr6D	146	148
WATDE0521	20_Ae_crassa	chr7D	490	492
WATDE0522	8_T_timopheevii	chr1A	5	7
WATDE0522	9_T_timopheevii	chr2A	768	775
WATDE0522	timopheevi10827-10x_nuq	chr2A	768	775
WATDE0522	timopheevii10558_nuq.jf	chr2A	768	775
WATDE0522	timopheevii10827-10x-all_all	chr2A	768	775
WATDE0522	timopheevii15832_nuq.jf	chr2A	768	775
WATDE0522	timopheevii3708_nuq.jf	chr2A	768	775
WATDE0522	9_T_timopheevii	chr5A	693	697
WATDE0522	timopheevii10827-10x-all_all	chr5A	694	701
WATDE0522	30_Ae_longissima	chr6A	27	33
WATDE0522	43_T_monococcum	chr6A	27	33
WATDE0522	61_Ae_sharonensis	chr7A	1	7
WATDE0522	61_Ae_sharonensis	chr5B	530	534
WATDE0522	6_T_timopheevii	chr5B	530	534
WATDE0522	9_T_timopheevii	chr5B	530	534
WATDE0522	timopheevii10558_nuq.jf	chr5B	530	534
WATDE0522	timopheevii10827-10x-all_all	chr5B	530	534
WATDE0522	timopheevii15832_nuq.jf	chr5B	530	534
WATDE0522	9_T_timopheevii	chr5B	631	633
WATDE0522	61_Ae_sharonensis	chr6B	44	46
WATDE0522	6_T_timopheevii	chr6B	44	46
WATDE0522	8_T_timopheevii	chr6B	44	46
WATDE0522	9_T_timopheevii	chr6B	44	46
WATDE0522	timopheevi10827-10x_nuq	chr6B	44	46
WATDE0522	timopheevii10558_nuq.jf	chr6B	44	46
WATDE0522	timopheevii10827-10x-all_all	chr6B	44	46
WATDE0522	timopheevii15832_nuq.jf	chr6B	44	46
WATDE0522	timopheevii3708_nuq.jf	chr6B	44	46
WATDE0522	9_T_timopheevii	chr6B	139	143
WATDE0522	timopheevi10827-10x_nuq	chr6B	139	143
WATDE0522	timopheevii10558_nuq.jf	chr6B	139	143
WATDE0522	timopheevii10827-10x-all_all	chr6B	139	143
WATDE0522	timopheevii15832_nuq.jf	chr6B	139	143
WATDE0522	timopheevii3708_nuq.jf	chr6B	139	143
WATDE0522	29_Ae_juvenalis	chr2D	572	576
WATDE0522	48_Ae_vavilovii	chr2D	576	581
WATDE0522	22_Ae_crassa	chr2D	590	595
WATDE0522	48_Ae_vavilovii	chr2D	592	601
WATDE0522	49_Ae_vavilovii	chr2D	639	643
WATDE0522	25_Ae_cylindrica	chr3D	65	67
WATDE0522	4_Ae_biuncialis	chr3D	65	67
WATDE0522	25_Ae_cylindrica	chr3D	77	79
WATDE0522	4_Ae_biuncialis	chr3D	77	79
WATDE0522	45_T_monococcum	chr3D	605	608
WATDE0522	20_Ae_crassa	chr5D	101	103
WATDE0522	20_Ae_crassa	chr6D	146	148
WATDE0522	4_Ae_biuncialis	chr6D	146	148
WATDE0522	ventricosa-10x_nuq	chr6D	146	148
WATDE0522	20_Ae_crassa	chr7D	490	492
WATDE0524	19_T_urartu	chr2A	760	763
WATDE0524	9_T_timopheevii	chr2A	767	770
WATDE0524	19_T_urartu	chr3A	497	502
WATDE0524	17_T_urartu	chr5A	484	487
WATDE0524	19_T_urartu	chr5A	484	487
WATDE0524	urartu-pg	chr5A	484	487
WATDE0524	70_Ae_triaristata	chr6A	27	35
WATDE0524	17_T_urartu	chr6A	606	611
WATDE0524	61_Ae_sharonensis	chr6A	606	611
WATDE0524	6_T_timopheevii	chr6A	606	611
WATDE0524	urartu-pg	chr6A	606	611
WATDE0524	61_Ae_sharonensis	chr7A	1	7
WATDE0524	6_T_timopheevii	chr7A	1	7
WATDE0524	8_T_timopheevii	chr7A	1	7
WATDE0524	61_Ae_sharonensis	chr2B	745	747
WATDE0524	6_T_timopheevii	chr2B	745	747
WATDE0524	8_T_timopheevii	chr2B	745	747
WATDE0524	9_T_timopheevii	chr5B	625	633
WATDE0524	8_T_timopheevii	chr6B	8	11
WATDE0524	19_T_urartu	chr1D	29	32
WATDE0524	45_T_monococcum	chr1D	29	32
WATDE0524	50_Ae_tauschii	chr1D	29	32
WATDE0524	68_Ae_tauschii	chr1D	29	32
WATDE0524	45_T_monococcum	chr3D	605	608
WATDE0524	20_Ae_crassa	chr5D	101	103
WATDE0524	20_Ae_crassa	chr6D	146	148
WATDE0524	4_Ae_biuncialis	chr6D	146	148
WATDE0524	ventricosa-10x_nuq	chr6D	146	148
WATDE0524	20_Ae_crassa	chr7D	490	492
WATDE0524	53_Ae_ventricosa	chr7D	604	606
WATDE0524	55_Ae_ventricosa	chr7D	604	606
WATDE0526	61_Ae_sharonensis	chr2A	567	571
WATDE0526	6_T_timopheevii	chr2A	567	571
WATDE0526	8_T_timopheevii	chr2A	567	571
WATDE0526	30_Ae_longissima	chr2A	689	693
WATDE0526	19_T_urartu	chr3A	497	502
WATDE0526	30_Ae_longissima	chr6A	27	37
WATDE0526	43_T_monococcum	chr6A	27	37
WATDE0526	10_Th_intermedium	chr7A	5	7
WATDE0526	14_T_monococcum	chr7A	5	7
WATDE0526	15_T_monococcum	chr7A	5	7
WATDE0526	16_T_monococcum	chr7A	5	7
WATDE0526	18_Th_elongatum	chr7A	5	7
WATDE0526	1_Th_intermedium	chr7A	5	7
WATDE0526	20_Ae_crassa	chr7A	5	7
WATDE0526	21_Ae_searsii	chr7A	5	7
WATDE0526	22_Ae_crassa	chr7A	5	7
WATDE0526	25_Ae_cylindrica	chr7A	5	7
WATDE0526	26_Ae_kotschyii	chr7A	5	7
WATDE0526	27_Ae_juvenalis	chr7A	5	7
WATDE0526	28_Ae_longissima	chr7A	5	7
WATDE0526	29_Ae_juvenalis	chr7A	5	7
WATDE0526	30_Ae_longissima	chr7A	5	7
WATDE0526	31_Ae_kotschyii	chr7A	5	7
WATDE0526	32_Ae_bicornis	chr7A	5	7
WATDE0526	33_Ae_bicornis	chr7A	5	7
WATDE0526	34_Ae_caudata	chr7A	5	7
WATDE0526	37_S_cereale	chr7A	5	7
WATDE0526	39_Ae_caudata	chr7A	5	7
WATDE0526	3_Th_junceum	chr7A	5	7
WATDE0526	40_Ae_comosa	chr7A	5	7
WATDE0526	41_Ae_comosa	chr7A	5	7
WATDE0526	42_Ae_uniaristata	chr7A	5	7
WATDE0526	43_T_monococcum	chr7A	5	7
WATDE0526	44_Ae_variablis	chr7A	5	7
WATDE0526	45_T_monococcum	chr7A	5	7
WATDE0526	48_Ae_vavilovii	chr7A	5	7
WATDE0526	49_Ae_vavilovii	chr7A	5	7
WATDE0526	4_Ae_biuncialis	chr7A	5	7
WATDE0526	50_Ae_tauschii	chr7A	5	7
WATDE0526	51_Ae_ventricosa	chr7A	5	7
WATDE0526	52_Ae_mutica	chr7A	5	7
WATDE0526	53_Ae_ventricosa	chr7A	5	7
WATDE0526	54_Ae_mutica	chr7A	5	7
WATDE0526	55_Ae_ventricosa	chr7A	5	7
WATDE0526	56_Ae_ovata	chr7A	5	7
WATDE0526	57_Ae_ovata	chr7A	5	7
WATDE0526	58_Ae_speltoides	chr7A	5	7
WATDE0526	5_Th_ponticum	chr7A	5	7
WATDE0526	61_Ae_sharonensis	chr7A	5	7
WATDE0526	62_S_iranicum	chr7A	5	7
WATDE0526	63_Ae_sharonensis	chr7A	5	7
WATDE0526	64_S_anatolicum	chr7A	5	7
WATDE0526	65_S_segetale	chr7A	5	7
WATDE0526	66_T_monococcum	chr7A	5	7
WATDE0526	67_S_strictum	chr7A	5	7
WATDE0526	68_Ae_tauschii	chr7A	5	7
WATDE0526	69_S_vavilovii	chr7A	5	7
WATDE0526	6_T_timopheevii	chr7A	5	7
WATDE0526	70_Ae_triaristata	chr7A	5	7
WATDE0526	73_Ae_triaristata	chr7A	5	7
WATDE0526	74_Ae_umbellulata	chr7A	5	7
WATDE0526	75_Ae_triuncialis	chr7A	5	7
WATDE0526	77_Ae_triuncialis	chr7A	5	7
WATDE0526	78_Th_bessarabicum	chr7A	5	7
WATDE0526	79_Ae_umbellulata	chr7A	5	7
WATDE0526	7_Th_ponticum	chr7A	5	7
WATDE0526	80_Th_bessarabicum	chr7A	5	7
WATDE0526	89_T_monococcum	chr7A	5	7
WATDE0526	8_T_timopheevii	chr7A	5	7
WATDE0526	95_Ae_triaristata	chr7A	5	7
WATDE0526	9_T_timopheevii	chr7A	5	7
WATDE0526	Lo7_nuq	chr7A	5	7
WATDE0526	elongathum-10x_nuq	chr7A	5	7
WATDE0526	ponticumG37_nuq	chr7A	5	7
WATDE0526	ponticumG38_nuq	chr7A	5	7
WATDE0526	ponticumG39-10x_nuq	chr7A	5	7
WATDE0526	speltoides-10x_nuq	chr7A	5	7
WATDE0526	timopheevi10827-10x_nuq	chr7A	5	7
WATDE0526	timopheevii10558_nuq.jf	chr7A	5	7
WATDE0526	timopheevii10827-10x-all_all	chr7A	5	7
WATDE0526	timopheevii15832_nuq.jf	chr7A	5	7
WATDE0526	timopheevii3708_nuq.jf	chr7A	5	7
WATDE0526	ventricosa-10x_nuq	chr7A	5	7
WATDE0526	ventricosa2067-10x_nuq	chr7A	5	7
WATDE0526	ventricosa2181	chr7A	5	7
WATDE0526	ventricosa2210-10x_all	chr7A	5	7
WATDE0526	ventricosa2211-10x_nuq	chr7A	5	7
WATDE0526	ventricosa2234-10x_all	chr7A	5	7
WATDE0526	ventricosaCGB116981	chr7A	5	7
WATDE0526	19_T_urartu	chr7A	16	21
WATDE0526	17_T_urartu	chr7A	141	143
WATDE0526	19_T_urartu	chr7A	141	143
WATDE0526	urartu-pg	chr7A	141	143
WATDE0526	19_T_urartu	chr7A	151	206
WATDE0526	9_T_timopheevii	chr7A	695	701
WATDE0526	6_T_timopheevii	chr7A	718	720
WATDE0526	9_T_timopheevii	chr5B	625	633
WATDE0526	timopheevii10558_nuq.jf	chr6B	1	4
WATDE0526	8_T_timopheevii	chr6B	8	11
WATDE0526	25_Ae_cylindrica	chr3D	65	67
WATDE0526	4_Ae_biuncialis	chr3D	65	67
WATDE0526	25_Ae_cylindrica	chr3D	77	79
WATDE0526	4_Ae_biuncialis	chr3D	77	79
WATDE0526	45_T_monococcum	chr3D	605	608
WATDE0526	20_Ae_crassa	chr5D	101	103
WATDE0526	20_Ae_crassa	chr6D	146	148
WATDE0526	4_Ae_biuncialis	chr6D	146	148
WATDE0526	ventricosa-10x_nuq	chr6D	146	148
WATDE0526	20_Ae_crassa	chr7D	490	492
WATDE0527	19_T_urartu	chr1A	292	300
WATDE0527	61_Ae_sharonensis	chr2A	567	571
WATDE0527	6_T_timopheevii	chr2A	567	571
WATDE0527	8_T_timopheevii	chr2A	567	571
WATDE0527	timopheevii10827-10x-all_all	chr5A	692	698
WATDE0527	6_T_timopheevii	chr6A	16	18
WATDE0527	45_T_monococcum	chr6A	29	37
WATDE0527	61_Ae_sharonensis	chr7A	5	8
WATDE0527	19_T_urartu	chr7A	124	126
WATDE0527	61_Ae_sharonensis	chr7A	124	126
WATDE0527	6_T_timopheevii	chr7A	124	126
WATDE0527	8_T_timopheevii	chr7A	124	126
WATDE0527	9_T_timopheevii	chr7A	124	126
WATDE0527	timopheevii10558_nuq.jf	chr7A	124	126
WATDE0527	timopheevii10827-10x-all_all	chr7A	124	126
WATDE0527	timopheevii15832_nuq.jf	chr7A	124	126
WATDE0527	timopheevii15832_nuq.jf	chr7A	626	636
WATDE0527	19_T_urartu	chr7A	631	641
WATDE0527	timopheevii10827-10x-all_all	chr7A	631	641
WATDE0527	9_T_timopheevii	chr7A	695	700
WATDE0527	61_Ae_sharonensis	chr2B	745	747
WATDE0527	6_T_timopheevii	chr2B	745	747
WATDE0527	8_T_timopheevii	chr2B	745	747
WATDE0527	61_Ae_sharonensis	chr5B	514	517
WATDE0527	6_T_timopheevii	chr5B	514	517
WATDE0527	8_T_timopheevii	chr5B	514	517
WATDE0527	9_T_timopheevii	chr5B	514	517
WATDE0527	timopheevi10827-10x_nuq	chr5B	514	517
WATDE0527	timopheevii10558_nuq.jf	chr5B	514	517
WATDE0527	timopheevii10827-10x-all_all	chr5B	514	517
WATDE0527	timopheevii15832_nuq.jf	chr5B	514	517
WATDE0527	timopheevii3708_nuq.jf	chr5B	514	517
WATDE0527	61_Ae_sharonensis	chr5B	530	534
WATDE0527	6_T_timopheevii	chr5B	530	534
WATDE0527	9_T_timopheevii	chr5B	530	534
WATDE0527	timopheevii10558_nuq.jf	chr5B	530	534
WATDE0527	timopheevii10827-10x-all_all	chr5B	530	534
WATDE0527	timopheevii15832_nuq.jf	chr5B	530	534
WATDE0527	9_T_timopheevii	chr5B	625	633
WATDE0527	8_T_timopheevii	chr6B	8	11
WATDE0527	25_Ae_cylindrica	chr3D	77	79
WATDE0527	4_Ae_biuncialis	chr3D	77	79
WATDE0527	20_Ae_crassa	chr5D	101	103
WATDE0527	20_Ae_crassa	chr6D	146	148
WATDE0527	4_Ae_biuncialis	chr6D	146	148
WATDE0527	ventricosa-10x_nuq	chr6D	146	148
WATDE0527	20_Ae_crassa	chr7D	490	492
WATDE0529	61_Ae_sharonensis	chr2A	567	571
WATDE0529	6_T_timopheevii	chr2A	567	571
WATDE0529	8_T_timopheevii	chr2A	567	571
WATDE0529	timopheevi10827-10x_nuq	chr2A	750	755
WATDE0529	8_T_timopheevii	chr4A	310	313
WATDE0529	timopheevii10827-10x-all_all	chr5A	467	472
WATDE0529	9_T_timopheevii	chr5A	693	697
WATDE0529	30_Ae_longissima	chr6A	27	37
WATDE0529	43_T_monococcum	chr6A	27	37
WATDE0529	61_Ae_sharonensis	chr7A	3	7
WATDE0529	8_T_timopheevii	chr7A	622	629
WATDE0529	9_T_timopheevii	chr7A	624	634
WATDE0529	timopheevii10827-10x-all_all	chr7A	624	634
WATDE0529	timopheevii15832_nuq.jf	chr7A	624	634
WATDE0529	8_T_timopheevii	chr7A	634	637
WATDE0529	61_Ae_sharonensis	chr5B	69	72
WATDE0529	6_T_timopheevii	chr5B	69	72
WATDE0529	8_T_timopheevii	chr5B	69	72
WATDE0529	9_T_timopheevii	chr5B	69	72
WATDE0529	timopheevi10827-10x_nuq	chr5B	69	72
WATDE0529	timopheevii10558_nuq.jf	chr5B	69	72
WATDE0529	timopheevii10827-10x-all_all	chr5B	69	72
WATDE0529	timopheevii15832_nuq.jf	chr5B	69	72
WATDE0529	timopheevii3708_nuq.jf	chr5B	69	72
WATDE0529	9_T_timopheevii	chr5B	625	629
WATDE0529	29_Ae_juvenalis	chr2D	572	576
WATDE0529	48_Ae_vavilovii	chr2D	576	581
WATDE0529	22_Ae_crassa	chr2D	590	595
WATDE0529	48_Ae_vavilovii	chr2D	592	601
WATDE0529	ventricosa2067-10x_nuq	chr2D	613	615
WATDE0529	ventricosa2211-10x_nuq	chr2D	613	615
WATDE0529	51_Ae_ventricosa	chr2D	615	622
WATDE0529	25_Ae_cylindrica	chr3D	65	67
WATDE0529	4_Ae_biuncialis	chr3D	65	67
WATDE0529	25_Ae_cylindrica	chr3D	77	79
WATDE0529	4_Ae_biuncialis	chr3D	77	79
WATDE0529	20_Ae_crassa	chr5D	101	103
WATDE0529	20_Ae_crassa	chr6D	146	148
WATDE0529	4_Ae_biuncialis	chr6D	146	148
WATDE0529	ventricosa-10x_nuq	chr6D	146	148
WATDE0529	20_Ae_crassa	chr7D	490	492
WATDE0529	53_Ae_ventricosa	chr7D	604	606
WATDE0529	55_Ae_ventricosa	chr7D	604	606
WATDE0531	timopheevii10827-10x-all_all	chr5A	693	701
WATDE0531	70_Ae_triaristata	chr6A	27	32
WATDE0531	8_T_timopheevii	chr7A	1	7
WATDE0531	61_Ae_sharonensis	chr7A	87	89
WATDE0531	6_T_timopheevii	chr7A	87	89
WATDE0531	8_T_timopheevii	chr7A	87	89
WATDE0531	9_T_timopheevii	chr7A	87	89
WATDE0531	17_T_urartu	chr7A	141	143
WATDE0531	19_T_urartu	chr7A	141	143
WATDE0531	urartu-pg	chr7A	141	143
WATDE0531	17_T_urartu	chr7A	151	160
WATDE0531	19_T_urartu	chr7A	151	160
WATDE0531	8_T_timopheevii	chr7A	164	206
WATDE0531	timopheevii10827-10x-all_all	chr2B	796	802
WATDE0531	timopheevii15832_nuq.jf	chr2B	796	802
WATDE0531	9_T_timopheevii	chr5B	625	633
WATDE0531	timopheevii10558_nuq.jf	chr6B	1	4
WATDE0531	8_T_timopheevii	chr6B	8	11
WATDE0531	61_Ae_sharonensis	chr6B	699	702
WATDE0531	6_T_timopheevii	chr6B	699	702
WATDE0531	39_Ae_caudata	chr1D	422	430
WATDE0531	20_Ae_crassa	chr1D	427	433
WATDE0531	29_Ae_juvenalis	chr1D	486	496
WATDE0531	48_Ae_vavilovii	chr1D	486	496
WATDE0531	49_Ae_vavilovii	chr1D	486	496
WATDE0531	25_Ae_cylindrica	chr3D	77	79
WATDE0531	4_Ae_biuncialis	chr3D	77	79
WATDE0531	31_Ae_kotschyii	chr5D	45	48
WATDE0531	51_Ae_ventricosa	chr5D	45	48
WATDE0531	53_Ae_ventricosa	chr5D	45	48
WATDE0531	55_Ae_ventricosa	chr5D	45	48
WATDE0531	79_Ae_umbellulata	chr5D	45	48
WATDE0531	ventricosa-10x_nuq	chr5D	45	48
WATDE0531	ventricosa2067-10x_nuq	chr5D	45	48
WATDE0531	ventricosa2181	chr5D	45	48
WATDE0531	ventricosa2210-10x_all	chr5D	45	48
WATDE0531	ventricosa2211-10x_nuq	chr5D	45	48
WATDE0531	ventricosaCGB116981	chr5D	45	48
WATDE0531	15_T_monococcum	chr5D	46	50
WATDE0531	18_Th_elongatum	chr5D	46	50
WATDE0531	20_Ae_crassa	chr5D	101	103
WATDE0531	20_Ae_crassa	chr6D	146	148
WATDE0531	4_Ae_biuncialis	chr6D	146	148
WATDE0531	ventricosa-10x_nuq	chr6D	146	148
WATDE0531	20_Ae_crassa	chr7D	490	492
WATDE0532	8_T_timopheevii	chr4A	310	313
WATDE0532	9_T_timopheevii	chr5A	692	697
WATDE0532	8_T_timopheevii	chr5A	706	710
WATDE0532	70_Ae_triaristata	chr6A	27	35
WATDE0532	6_T_timopheevii	chr7A	3	7
WATDE0532	8_T_timopheevii	chr7A	3	7
WATDE0532	19_T_urartu	chr7A	24	26
WATDE0532	9_T_timopheevii	chr7A	624	634
WATDE0532	timopheevii15832_nuq.jf	chr7A	626	636
WATDE0532	19_T_urartu	chr7A	631	641
WATDE0532	timopheevii10827-10x-all_all	chr7A	631	641
WATDE0532	61_Ae_sharonensis	chr5B	530	534
WATDE0532	6_T_timopheevii	chr5B	530	534
WATDE0532	9_T_timopheevii	chr5B	530	534
WATDE0532	timopheevii10558_nuq.jf	chr5B	530	534
WATDE0532	timopheevii10827-10x-all_all	chr5B	530	534
WATDE0532	timopheevii15832_nuq.jf	chr5B	530	534
WATDE0532	9_T_timopheevii	chr5B	625	630
WATDE0532	timopheevii10558_nuq.jf	chr6B	1	4
WATDE0532	8_T_timopheevii	chr6B	8	11
WATDE0532	20_Ae_crassa	chr1D	418	423
WATDE0532	ventricosa-10x_nuq	chr1D	418	423
WATDE0532	25_Ae_cylindrica	chr3D	65	67
WATDE0532	4_Ae_biuncialis	chr3D	65	67
WATDE0532	25_Ae_cylindrica	chr3D	77	79
WATDE0532	4_Ae_biuncialis	chr3D	77	79
WATDE0532	19_T_urartu	chr3D	605	608
WATDE0532	45_T_monococcum	chr3D	605	608
WATDE0532	20_Ae_crassa	chr5D	101	103
WATDE0532	20_Ae_crassa	chr6D	146	148
WATDE0532	4_Ae_biuncialis	chr6D	146	148
WATDE0532	ventricosa-10x_nuq	chr6D	146	148
WATDE0532	20_Ae_crassa	chr7D	490	492
WATDE0533	8_T_timopheevii	chr1A	5	7
WATDE0533	9_T_timopheevii	chr1A	5	7
WATDE0533	timopheevi10827-10x_nuq	chr1A	5	7
WATDE0533	timopheevii10558_nuq.jf	chr1A	5	7
WATDE0533	timopheevii3708_nuq.jf	chr1A	5	7
WATDE0533	9_T_timopheevii	chr2A	767	772
WATDE0533	timopheevi10827-10x_nuq	chr2A	767	772
WATDE0533	timopheevii10558_nuq.jf	chr2A	767	772
WATDE0533	timopheevii10827-10x-all_all	chr2A	767	772
WATDE0533	timopheevii15832_nuq.jf	chr2A	767	772
WATDE0533	timopheevii3708_nuq.jf	chr2A	767	772
WATDE0533	8_T_timopheevii	chr4A	310	313
WATDE0533	timopheevii10827-10x-all_all	chr5A	693	701
WATDE0533	8_T_timopheevii	chr5A	706	710
WATDE0533	70_Ae_triaristata	chr6A	27	35
WATDE0533	17_T_urartu	chr6A	606	611
WATDE0533	6_T_timopheevii	chr7A	3	7
WATDE0533	8_T_timopheevii	chr7A	3	7
WATDE0533	19_T_urartu	chr7A	24	26
WATDE0533	6_T_timopheevii	chr7A	624	633
WATDE0533	timopheevii15832_nuq.jf	chr7A	626	636
WATDE0533	19_T_urartu	chr7A	631	641
WATDE0533	timopheevii10827-10x-all_all	chr7A	631	641
WATDE0533	6_T_timopheevii	chr7A	718	720
WATDE0533	61_Ae_sharonensis	chr5B	530	534
WATDE0533	6_T_timopheevii	chr5B	530	534
WATDE0533	9_T_timopheevii	chr5B	530	534
WATDE0533	timopheevii10558_nuq.jf	chr5B	530	534
WATDE0533	timopheevii10827-10x-all_all	chr5B	530	534
WATDE0533	timopheevii15832_nuq.jf	chr5B	530	534
WATDE0533	9_T_timopheevii	chr5B	625	630
WATDE0533	8_T_timopheevii	chr6B	8	11
WATDE0533	20_Ae_crassa	chr1D	418	423
WATDE0533	ventricosa-10x_nuq	chr1D	418	423
WATDE0533	49_Ae_vavilovii	chr2D	637	644
WATDE0533	25_Ae_cylindrica	chr3D	65	67
WATDE0533	4_Ae_biuncialis	chr3D	65	67
WATDE0533	25_Ae_cylindrica	chr3D	77	79
WATDE0533	4_Ae_biuncialis	chr3D	77	79
WATDE0533	20_Ae_crassa	chr5D	101	103
WATDE0533	20_Ae_crassa	chr6D	146	148
WATDE0533	4_Ae_biuncialis	chr6D	146	148
WATDE0533	ventricosa-10x_nuq	chr6D	146	148
WATDE0533	20_Ae_crassa	chr7D	490	492
WATDE0534	61_Ae_sharonensis	chr2A	567	571
WATDE0534	6_T_timopheevii	chr2A	567	571
WATDE0534	8_T_timopheevii	chr2A	567	571
WATDE0534	8_T_timopheevii	chr4A	310	313
WATDE0534	timopheevii10827-10x-all_all	chr5A	467	472
WATDE0534	9_T_timopheevii	chr5A	693	697
WATDE0534	30_Ae_longissima	chr6A	27	37
WATDE0534	43_T_monococcum	chr6A	27	37
WATDE0534	61_Ae_sharonensis	chr7A	3	7
WATDE0534	8_T_timopheevii	chr7A	622	629
WATDE0534	timopheevi10827-10x_nuq	chr7A	624	631
WATDE0534	timopheevii3708_nuq.jf	chr7A	624	631
WATDE0534	9_T_timopheevii	chr7A	626	634
WATDE0534	timopheevii10827-10x-all_all	chr7A	626	634
WATDE0534	timopheevii15832_nuq.jf	chr7A	626	634
WATDE0534	8_T_timopheevii	chr7A	634	637
WATDE0534	9_T_timopheevii	chr5B	625	629
WATDE0534	29_Ae_juvenalis	chr2D	572	576
WATDE0534	48_Ae_vavilovii	chr2D	576	581
WATDE0534	22_Ae_crassa	chr2D	590	595
WATDE0534	48_Ae_vavilovii	chr2D	592	601
WATDE0534	29_Ae_juvenalis	chr2D	611	621
WATDE0534	48_Ae_vavilovii	chr2D	611	621
WATDE0534	49_Ae_vavilovii	chr2D	611	621
WATDE0534	51_Ae_ventricosa	chr2D	615	622
WATDE0534	31_Ae_kotschyii	chr3D	36	38
WATDE0534	51_Ae_ventricosa	chr3D	36	38
WATDE0534	79_Ae_umbellulata	chr3D	36	38
WATDE0534	ventricosa-10x_nuq	chr3D	36	38
WATDE0534	ventricosa2067-10x_nuq	chr3D	36	38
WATDE0534	ventricosa2181	chr3D	36	38
WATDE0534	ventricosa2211-10x_nuq	chr3D	36	38
WATDE0534	ventricosa2234-10x_all	chr3D	36	38
WATDE0534	ventricosaCGB116981	chr3D	36	38
WATDE0534	25_Ae_cylindrica	chr3D	65	67
WATDE0534	4_Ae_biuncialis	chr3D	65	67
WATDE0534	25_Ae_cylindrica	chr3D	77	79
WATDE0534	4_Ae_biuncialis	chr3D	77	79
WATDE0534	20_Ae_crassa	chr5D	101	103
WATDE0534	20_Ae_crassa	chr6D	146	148
WATDE0534	4_Ae_biuncialis	chr6D	146	148
WATDE0534	ventricosa-10x_nuq	chr6D	146	148
WATDE0534	20_Ae_crassa	chr7D	490	492
WATDE0534	53_Ae_ventricosa	chr7D	604	606
WATDE0534	55_Ae_ventricosa	chr7D	604	606
WATDE0536	timopheevii10827-10x-all_all	chr2A	755	761
WATDE0536	timopheevii15832_nuq.jf	chr2A	755	761
WATDE0536	61_Ae_sharonensis	chr2A	760	767
WATDE0536	6_T_timopheevii	chr2A	760	767
WATDE0536	9_T_timopheevii	chr5A	693	697
WATDE0536	30_Ae_longissima	chr6A	27	35
WATDE0536	43_T_monococcum	chr6A	27	35
WATDE0536	17_T_urartu	chr6A	606	608
WATDE0536	19_T_urartu	chr6A	606	608
WATDE0536	10_Th_intermedium	chr7A	5	7
WATDE0536	14_T_monococcum	chr7A	5	7
WATDE0536	15_T_monococcum	chr7A	5	7
WATDE0536	16_T_monococcum	chr7A	5	7
WATDE0536	18_Th_elongatum	chr7A	5	7
WATDE0536	1_Th_intermedium	chr7A	5	7
WATDE0536	20_Ae_crassa	chr7A	5	7
WATDE0536	21_Ae_searsii	chr7A	5	7
WATDE0536	22_Ae_crassa	chr7A	5	7
WATDE0536	25_Ae_cylindrica	chr7A	5	7
WATDE0536	26_Ae_kotschyii	chr7A	5	7
WATDE0536	27_Ae_juvenalis	chr7A	5	7
WATDE0536	28_Ae_longissima	chr7A	5	7
WATDE0536	29_Ae_juvenalis	chr7A	5	7
WATDE0536	30_Ae_longissima	chr7A	5	7
WATDE0536	31_Ae_kotschyii	chr7A	5	7
WATDE0536	32_Ae_bicornis	chr7A	5	7
WATDE0536	33_Ae_bicornis	chr7A	5	7
WATDE0536	34_Ae_caudata	chr7A	5	7
WATDE0536	37_S_cereale	chr7A	5	7
WATDE0536	39_Ae_caudata	chr7A	5	7
WATDE0536	3_Th_junceum	chr7A	5	7
WATDE0536	40_Ae_comosa	chr7A	5	7
WATDE0536	41_Ae_comosa	chr7A	5	7
WATDE0536	42_Ae_uniaristata	chr7A	5	7
WATDE0536	43_T_monococcum	chr7A	5	7
WATDE0536	44_Ae_variablis	chr7A	5	7
WATDE0536	45_T_monococcum	chr7A	5	7
WATDE0536	48_Ae_vavilovii	chr7A	5	7
WATDE0536	49_Ae_vavilovii	chr7A	5	7
WATDE0536	4_Ae_biuncialis	chr7A	5	7
WATDE0536	50_Ae_tauschii	chr7A	5	7
WATDE0536	51_Ae_ventricosa	chr7A	5	7
WATDE0536	52_Ae_mutica	chr7A	5	7
WATDE0536	53_Ae_ventricosa	chr7A	5	7
WATDE0536	54_Ae_mutica	chr7A	5	7
WATDE0536	55_Ae_ventricosa	chr7A	5	7
WATDE0536	56_Ae_ovata	chr7A	5	7
WATDE0536	57_Ae_ovata	chr7A	5	7
WATDE0536	58_Ae_speltoides	chr7A	5	7
WATDE0536	5_Th_ponticum	chr7A	5	7
WATDE0536	61_Ae_sharonensis	chr7A	5	7
WATDE0536	62_S_iranicum	chr7A	5	7
WATDE0536	63_Ae_sharonensis	chr7A	5	7
WATDE0536	64_S_anatolicum	chr7A	5	7
WATDE0536	65_S_segetale	chr7A	5	7
WATDE0536	66_T_monococcum	chr7A	5	7
WATDE0536	67_S_strictum	chr7A	5	7
WATDE0536	68_Ae_tauschii	chr7A	5	7
WATDE0536	69_S_vavilovii	chr7A	5	7
WATDE0536	6_T_timopheevii	chr7A	5	7
WATDE0536	70_Ae_triaristata	chr7A	5	7
WATDE0536	73_Ae_triaristata	chr7A	5	7
WATDE0536	74_Ae_umbellulata	chr7A	5	7
WATDE0536	75_Ae_triuncialis	chr7A	5	7
WATDE0536	77_Ae_triuncialis	chr7A	5	7
WATDE0536	78_Th_bessarabicum	chr7A	5	7
WATDE0536	79_Ae_umbellulata	chr7A	5	7
WATDE0536	7_Th_ponticum	chr7A	5	7
WATDE0536	80_Th_bessarabicum	chr7A	5	7
WATDE0536	89_T_monococcum	chr7A	5	7
WATDE0536	8_T_timopheevii	chr7A	5	7
WATDE0536	95_Ae_triaristata	chr7A	5	7
WATDE0536	9_T_timopheevii	chr7A	5	7
WATDE0536	Lo7_nuq	chr7A	5	7
WATDE0536	elongathum-10x_nuq	chr7A	5	7
WATDE0536	ponticumG37_nuq	chr7A	5	7
WATDE0536	ponticumG38_nuq	chr7A	5	7
WATDE0536	ponticumG39-10x_nuq	chr7A	5	7
WATDE0536	speltoides-10x_nuq	chr7A	5	7
WATDE0536	timopheevi10827-10x_nuq	chr7A	5	7
WATDE0536	timopheevii10558_nuq.jf	chr7A	5	7
WATDE0536	timopheevii10827-10x-all_all	chr7A	5	7
WATDE0536	timopheevii15832_nuq.jf	chr7A	5	7
WATDE0536	timopheevii3708_nuq.jf	chr7A	5	7
WATDE0536	ventricosa-10x_nuq	chr7A	5	7
WATDE0536	ventricosa2067-10x_nuq	chr7A	5	7
WATDE0536	ventricosa2181	chr7A	5	7
WATDE0536	ventricosa2210-10x_all	chr7A	5	7
WATDE0536	ventricosa2211-10x_nuq	chr7A	5	7
WATDE0536	ventricosa2234-10x_all	chr7A	5	7
WATDE0536	ventricosaCGB116981	chr7A	5	7
WATDE0536	19_T_urartu	chr7A	24	26
WATDE0536	9_T_timopheevii	chr5B	625	633
WATDE0536	8_T_timopheevii	chr6B	8	11
WATDE0536	29_Ae_juvenalis	chr2D	572	576
WATDE0536	48_Ae_vavilovii	chr2D	576	581
WATDE0536	22_Ae_crassa	chr2D	590	595
WATDE0536	48_Ae_vavilovii	chr2D	592	601
WATDE0536	29_Ae_juvenalis	chr2D	611	618
WATDE0536	48_Ae_vavilovii	chr2D	611	618
WATDE0536	49_Ae_vavilovii	chr2D	611	618
WATDE0536	25_Ae_cylindrica	chr3D	65	67
WATDE0536	4_Ae_biuncialis	chr3D	65	67
WATDE0536	25_Ae_cylindrica	chr3D	77	79
WATDE0536	4_Ae_biuncialis	chr3D	77	79
WATDE0536	20_Ae_crassa	chr5D	101	103
WATDE0536	20_Ae_crassa	chr6D	146	148
WATDE0536	4_Ae_biuncialis	chr6D	146	148
WATDE0536	ventricosa-10x_nuq	chr6D	146	148
WATDE0536	20_Ae_crassa	chr7D	490	492
WATDE0537	61_Ae_sharonensis	chr2A	567	571
WATDE0537	6_T_timopheevii	chr2A	567	571
WATDE0537	8_T_timopheevii	chr2A	567	571
WATDE0537	9_T_timopheevii	chr2A	764	768
WATDE0537	9_T_timopheevii	chr2A	773	775
WATDE0537	timopheevi10827-10x_nuq	chr2A	773	775
WATDE0537	timopheevii10558_nuq.jf	chr2A	773	775
WATDE0537	timopheevii10827-10x-all_all	chr2A	773	775
WATDE0537	timopheevii15832_nuq.jf	chr2A	773	775
WATDE0537	timopheevii3708_nuq.jf	chr2A	773	775
WATDE0537	9_T_timopheevii	chr3A	7	10
WATDE0537	timopheevii10558_nuq.jf	chr3A	7	10
WATDE0537	timopheevii15832_nuq.jf	chr3A	7	10
WATDE0537	8_T_timopheevii	chr4A	310	313
WATDE0537	9_T_timopheevii	chr5A	694	697
WATDE0537	timopheevii10827-10x-all_all	chr5A	694	697
WATDE0537	8_T_timopheevii	chr5A	706	710
WATDE0537	6_T_timopheevii	chr6A	29	35
WATDE0537	70_Ae_triaristata	chr6A	29	35
WATDE0537	9_T_timopheevii	chr6A	29	35
WATDE0537	6_T_timopheevii	chr6A	611	614
WATDE0537	10_Th_intermedium	chr7A	5	7
WATDE0537	14_T_monococcum	chr7A	5	7
WATDE0537	15_T_monococcum	chr7A	5	7
WATDE0537	16_T_monococcum	chr7A	5	7
WATDE0537	18_Th_elongatum	chr7A	5	7
WATDE0537	1_Th_intermedium	chr7A	5	7
WATDE0537	20_Ae_crassa	chr7A	5	7
WATDE0537	21_Ae_searsii	chr7A	5	7
WATDE0537	22_Ae_crassa	chr7A	5	7
WATDE0537	25_Ae_cylindrica	chr7A	5	7
WATDE0537	26_Ae_kotschyii	chr7A	5	7
WATDE0537	27_Ae_juvenalis	chr7A	5	7
WATDE0537	28_Ae_longissima	chr7A	5	7
WATDE0537	29_Ae_juvenalis	chr7A	5	7
WATDE0537	30_Ae_longissima	chr7A	5	7
WATDE0537	31_Ae_kotschyii	chr7A	5	7
WATDE0537	32_Ae_bicornis	chr7A	5	7
WATDE0537	33_Ae_bicornis	chr7A	5	7
WATDE0537	34_Ae_caudata	chr7A	5	7
WATDE0537	37_S_cereale	chr7A	5	7
WATDE0537	39_Ae_caudata	chr7A	5	7
WATDE0537	3_Th_junceum	chr7A	5	7
WATDE0537	40_Ae_comosa	chr7A	5	7
WATDE0537	41_Ae_comosa	chr7A	5	7
WATDE0537	42_Ae_uniaristata	chr7A	5	7
WATDE0537	43_T_monococcum	chr7A	5	7
WATDE0537	44_Ae_variablis	chr7A	5	7
WATDE0537	45_T_monococcum	chr7A	5	7
WATDE0537	48_Ae_vavilovii	chr7A	5	7
WATDE0537	49_Ae_vavilovii	chr7A	5	7
WATDE0537	4_Ae_biuncialis	chr7A	5	7
WATDE0537	50_Ae_tauschii	chr7A	5	7
WATDE0537	51_Ae_ventricosa	chr7A	5	7
WATDE0537	52_Ae_mutica	chr7A	5	7
WATDE0537	53_Ae_ventricosa	chr7A	5	7
WATDE0537	54_Ae_mutica	chr7A	5	7
WATDE0537	55_Ae_ventricosa	chr7A	5	7
WATDE0537	56_Ae_ovata	chr7A	5	7
WATDE0537	57_Ae_ovata	chr7A	5	7
WATDE0537	58_Ae_speltoides	chr7A	5	7
WATDE0537	5_Th_ponticum	chr7A	5	7
WATDE0537	61_Ae_sharonensis	chr7A	5	7
WATDE0537	62_S_iranicum	chr7A	5	7
WATDE0537	63_Ae_sharonensis	chr7A	5	7
WATDE0537	64_S_anatolicum	chr7A	5	7
WATDE0537	65_S_segetale	chr7A	5	7
WATDE0537	66_T_monococcum	chr7A	5	7
WATDE0537	67_S_strictum	chr7A	5	7
WATDE0537	68_Ae_tauschii	chr7A	5	7
WATDE0537	69_S_vavilovii	chr7A	5	7
WATDE0537	6_T_timopheevii	chr7A	5	7
WATDE0537	70_Ae_triaristata	chr7A	5	7
WATDE0537	73_Ae_triaristata	chr7A	5	7
WATDE0537	74_Ae_umbellulata	chr7A	5	7
WATDE0537	75_Ae_triuncialis	chr7A	5	7
WATDE0537	77_Ae_triuncialis	chr7A	5	7
WATDE0537	78_Th_bessarabicum	chr7A	5	7
WATDE0537	79_Ae_umbellulata	chr7A	5	7
WATDE0537	7_Th_ponticum	chr7A	5	7
WATDE0537	80_Th_bessarabicum	chr7A	5	7
WATDE0537	89_T_monococcum	chr7A	5	7
WATDE0537	8_T_timopheevii	chr7A	5	7
WATDE0537	95_Ae_triaristata	chr7A	5	7
WATDE0537	9_T_timopheevii	chr7A	5	7
WATDE0537	Lo7_nuq	chr7A	5	7
WATDE0537	elongathum-10x_nuq	chr7A	5	7
WATDE0537	ponticumG37_nuq	chr7A	5	7
WATDE0537	ponticumG38_nuq	chr7A	5	7
WATDE0537	ponticumG39-10x_nuq	chr7A	5	7
WATDE0537	speltoides-10x_nuq	chr7A	5	7
WATDE0537	timopheevi10827-10x_nuq	chr7A	5	7
WATDE0537	timopheevii10558_nuq.jf	chr7A	5	7
WATDE0537	timopheevii10827-10x-all_all	chr7A	5	7
WATDE0537	timopheevii15832_nuq.jf	chr7A	5	7
WATDE0537	timopheevii3708_nuq.jf	chr7A	5	7
WATDE0537	ventricosa-10x_nuq	chr7A	5	7
WATDE0537	ventricosa2067-10x_nuq	chr7A	5	7
WATDE0537	ventricosa2181	chr7A	5	7
WATDE0537	ventricosa2210-10x_all	chr7A	5	7
WATDE0537	ventricosa2211-10x_nuq	chr7A	5	7
WATDE0537	ventricosa2234-10x_all	chr7A	5	7
WATDE0537	ventricosaCGB116981	chr7A	5	7
WATDE0537	9_T_timopheevii	chr5B	625	633
WATDE0537	8_T_timopheevii	chr6B	8	11
WATDE0537	25_Ae_cylindrica	chr3D	77	79
WATDE0537	4_Ae_biuncialis	chr3D	77	79
WATDE0537	45_T_monococcum	chr3D	605	608
WATDE0537	20_Ae_crassa	chr5D	101	103
WATDE0537	20_Ae_crassa	chr6D	146	148
WATDE0537	4_Ae_biuncialis	chr6D	146	148
WATDE0537	ventricosa-10x_nuq	chr6D	146	148
WATDE0537	20_Ae_crassa	chr7D	490	492
WATDE0538	8_T_timopheevii	chr4A	310	313
WATDE0538	9_T_timopheevii	chr5A	692	697
WATDE0538	8_T_timopheevii	chr5A	706	710
WATDE0538	70_Ae_triaristata	chr6A	27	35
WATDE0538	6_T_timopheevii	chr7A	3	7
WATDE0538	8_T_timopheevii	chr7A	3	7
WATDE0538	19_T_urartu	chr7A	24	26
WATDE0538	timopheevii15832_nuq.jf	chr7A	624	636
WATDE0538	19_T_urartu	chr7A	631	641
WATDE0538	timopheevii10827-10x-all_all	chr7A	631	641
WATDE0538	61_Ae_sharonensis	chr5B	530	534
WATDE0538	6_T_timopheevii	chr5B	530	534
WATDE0538	9_T_timopheevii	chr5B	530	534
WATDE0538	timopheevii10558_nuq.jf	chr5B	530	534
WATDE0538	timopheevii10827-10x-all_all	chr5B	530	534
WATDE0538	timopheevii15832_nuq.jf	chr5B	530	534
WATDE0538	9_T_timopheevii	chr5B	625	630
WATDE0538	timopheevii10558_nuq.jf	chr6B	1	4
WATDE0538	8_T_timopheevii	chr6B	8	11
WATDE0538	20_Ae_crassa	chr1D	418	423
WATDE0538	ventricosa-10x_nuq	chr1D	418	423
WATDE0538	25_Ae_cylindrica	chr3D	65	67
WATDE0538	4_Ae_biuncialis	chr3D	65	67
WATDE0538	25_Ae_cylindrica	chr3D	77	79
WATDE0538	4_Ae_biuncialis	chr3D	77	79
WATDE0538	19_T_urartu	chr3D	605	608
WATDE0538	45_T_monococcum	chr3D	605	608
WATDE0538	20_Ae_crassa	chr5D	101	103
WATDE0538	20_Ae_crassa	chr6D	146	148
WATDE0538	4_Ae_biuncialis	chr6D	146	148
WATDE0538	ventricosa-10x_nuq	chr6D	146	148
WATDE0538	20_Ae_crassa	chr7D	490	492
WATDE0539	61_Ae_sharonensis	chr2A	567	571
WATDE0539	6_T_timopheevii	chr2A	567	571
WATDE0539	8_T_timopheevii	chr2A	567	571
WATDE0539	9_T_timopheevii	chr2A	764	768
WATDE0539	9_T_timopheevii	chr2A	773	775
WATDE0539	timopheevi10827-10x_nuq	chr2A	773	775
WATDE0539	timopheevii10558_nuq.jf	chr2A	773	775
WATDE0539	timopheevii10827-10x-all_all	chr2A	773	775
WATDE0539	timopheevii15832_nuq.jf	chr2A	773	775
WATDE0539	timopheevii3708_nuq.jf	chr2A	773	775
WATDE0539	9_T_timopheevii	chr3A	7	10
WATDE0539	timopheevi10827-10x_nuq	chr3A	7	10
WATDE0539	timopheevii10558_nuq.jf	chr3A	7	10
WATDE0539	timopheevii15832_nuq.jf	chr3A	7	10
WATDE0539	timopheevii3708_nuq.jf	chr3A	7	10
WATDE0539	8_T_timopheevii	chr4A	310	313
WATDE0539	9_T_timopheevii	chr5A	694	697
WATDE0539	timopheevii10827-10x-all_all	chr5A	694	697
WATDE0539	8_T_timopheevii	chr5A	706	710
WATDE0539	6_T_timopheevii	chr6A	29	35
WATDE0539	70_Ae_triaristata	chr6A	29	35
WATDE0539	9_T_timopheevii	chr6A	29	35
WATDE0539	6_T_timopheevii	chr6A	611	614
WATDE0539	10_Th_intermedium	chr7A	5	7
WATDE0539	14_T_monococcum	chr7A	5	7
WATDE0539	15_T_monococcum	chr7A	5	7
WATDE0539	16_T_monococcum	chr7A	5	7
WATDE0539	18_Th_elongatum	chr7A	5	7
WATDE0539	1_Th_intermedium	chr7A	5	7
WATDE0539	20_Ae_crassa	chr7A	5	7
WATDE0539	21_Ae_searsii	chr7A	5	7
WATDE0539	22_Ae_crassa	chr7A	5	7
WATDE0539	25_Ae_cylindrica	chr7A	5	7
WATDE0539	26_Ae_kotschyii	chr7A	5	7
WATDE0539	27_Ae_juvenalis	chr7A	5	7
WATDE0539	28_Ae_longissima	chr7A	5	7
WATDE0539	29_Ae_juvenalis	chr7A	5	7
WATDE0539	30_Ae_longissima	chr7A	5	7
WATDE0539	31_Ae_kotschyii	chr7A	5	7
WATDE0539	32_Ae_bicornis	chr7A	5	7
WATDE0539	33_Ae_bicornis	chr7A	5	7
WATDE0539	34_Ae_caudata	chr7A	5	7
WATDE0539	37_S_cereale	chr7A	5	7
WATDE0539	39_Ae_caudata	chr7A	5	7
WATDE0539	3_Th_junceum	chr7A	5	7
WATDE0539	40_Ae_comosa	chr7A	5	7
WATDE0539	41_Ae_comosa	chr7A	5	7
WATDE0539	42_Ae_uniaristata	chr7A	5	7
WATDE0539	43_T_monococcum	chr7A	5	7
WATDE0539	44_Ae_variablis	chr7A	5	7
WATDE0539	45_T_monococcum	chr7A	5	7
WATDE0539	48_Ae_vavilovii	chr7A	5	7
WATDE0539	49_Ae_vavilovii	chr7A	5	7
WATDE0539	4_Ae_biuncialis	chr7A	5	7
WATDE0539	50_Ae_tauschii	chr7A	5	7
WATDE0539	51_Ae_ventricosa	chr7A	5	7
WATDE0539	52_Ae_mutica	chr7A	5	7
WATDE0539	53_Ae_ventricosa	chr7A	5	7
WATDE0539	54_Ae_mutica	chr7A	5	7
WATDE0539	55_Ae_ventricosa	chr7A	5	7
WATDE0539	56_Ae_ovata	chr7A	5	7
WATDE0539	57_Ae_ovata	chr7A	5	7
WATDE0539	58_Ae_speltoides	chr7A	5	7
WATDE0539	5_Th_ponticum	chr7A	5	7
WATDE0539	61_Ae_sharonensis	chr7A	5	7
WATDE0539	62_S_iranicum	chr7A	5	7
WATDE0539	63_Ae_sharonensis	chr7A	5	7
WATDE0539	64_S_anatolicum	chr7A	5	7
WATDE0539	65_S_segetale	chr7A	5	7
WATDE0539	66_T_monococcum	chr7A	5	7
WATDE0539	67_S_strictum	chr7A	5	7
WATDE0539	68_Ae_tauschii	chr7A	5	7
WATDE0539	69_S_vavilovii	chr7A	5	7
WATDE0539	6_T_timopheevii	chr7A	5	7
WATDE0539	70_Ae_triaristata	chr7A	5	7
WATDE0539	73_Ae_triaristata	chr7A	5	7
WATDE0539	74_Ae_umbellulata	chr7A	5	7
WATDE0539	75_Ae_triuncialis	chr7A	5	7
WATDE0539	77_Ae_triuncialis	chr7A	5	7
WATDE0539	78_Th_bessarabicum	chr7A	5	7
WATDE0539	79_Ae_umbellulata	chr7A	5	7
WATDE0539	7_Th_ponticum	chr7A	5	7
WATDE0539	80_Th_bessarabicum	chr7A	5	7
WATDE0539	89_T_monococcum	chr7A	5	7
WATDE0539	8_T_timopheevii	chr7A	5	7
WATDE0539	95_Ae_triaristata	chr7A	5	7
WATDE0539	9_T_timopheevii	chr7A	5	7
WATDE0539	Lo7_nuq	chr7A	5	7
WATDE0539	elongathum-10x_nuq	chr7A	5	7
WATDE0539	ponticumG37_nuq	chr7A	5	7
WATDE0539	ponticumG38_nuq	chr7A	5	7
WATDE0539	ponticumG39-10x_nuq	chr7A	5	7
WATDE0539	speltoides-10x_nuq	chr7A	5	7
WATDE0539	timopheevi10827-10x_nuq	chr7A	5	7
WATDE0539	timopheevii10558_nuq.jf	chr7A	5	7
WATDE0539	timopheevii10827-10x-all_all	chr7A	5	7
WATDE0539	timopheevii15832_nuq.jf	chr7A	5	7
WATDE0539	timopheevii3708_nuq.jf	chr7A	5	7
WATDE0539	ventricosa-10x_nuq	chr7A	5	7
WATDE0539	ventricosa2067-10x_nuq	chr7A	5	7
WATDE0539	ventricosa2181	chr7A	5	7
WATDE0539	ventricosa2210-10x_all	chr7A	5	7
WATDE0539	ventricosa2211-10x_nuq	chr7A	5	7
WATDE0539	ventricosa2234-10x_all	chr7A	5	7
WATDE0539	ventricosaCGB116981	chr7A	5	7
WATDE0539	9_T_timopheevii	chr5B	625	633
WATDE0539	8_T_timopheevii	chr6B	8	11
WATDE0539	25_Ae_cylindrica	chr3D	77	79
WATDE0539	4_Ae_biuncialis	chr3D	77	79
WATDE0539	45_T_monococcum	chr3D	605	608
WATDE0539	20_Ae_crassa	chr5D	101	103
WATDE0539	20_Ae_crassa	chr6D	146	148
WATDE0539	4_Ae_biuncialis	chr6D	146	148
WATDE0539	ventricosa-10x_nuq	chr6D	146	148
WATDE0539	20_Ae_crassa	chr7D	490	492
WATDE0540	9_T_timopheevii	chr5A	693	697
WATDE0540	30_Ae_longissima	chr6A	27	35
WATDE0540	43_T_monococcum	chr6A	27	35
WATDE0540	10_Th_intermedium	chr7A	5	7
WATDE0540	14_T_monococcum	chr7A	5	7
WATDE0540	15_T_monococcum	chr7A	5	7
WATDE0540	16_T_monococcum	chr7A	5	7
WATDE0540	18_Th_elongatum	chr7A	5	7
WATDE0540	1_Th_intermedium	chr7A	5	7
WATDE0540	20_Ae_crassa	chr7A	5	7
WATDE0540	21_Ae_searsii	chr7A	5	7
WATDE0540	22_Ae_crassa	chr7A	5	7
WATDE0540	25_Ae_cylindrica	chr7A	5	7
WATDE0540	26_Ae_kotschyii	chr7A	5	7
WATDE0540	27_Ae_juvenalis	chr7A	5	7
WATDE0540	28_Ae_longissima	chr7A	5	7
WATDE0540	29_Ae_juvenalis	chr7A	5	7
WATDE0540	30_Ae_longissima	chr7A	5	7
WATDE0540	31_Ae_kotschyii	chr7A	5	7
WATDE0540	32_Ae_bicornis	chr7A	5	7
WATDE0540	33_Ae_bicornis	chr7A	5	7
WATDE0540	34_Ae_caudata	chr7A	5	7
WATDE0540	37_S_cereale	chr7A	5	7
WATDE0540	39_Ae_caudata	chr7A	5	7
WATDE0540	3_Th_junceum	chr7A	5	7
WATDE0540	40_Ae_comosa	chr7A	5	7
WATDE0540	41_Ae_comosa	chr7A	5	7
WATDE0540	42_Ae_uniaristata	chr7A	5	7
WATDE0540	43_T_monococcum	chr7A	5	7
WATDE0540	44_Ae_variablis	chr7A	5	7
WATDE0540	45_T_monococcum	chr7A	5	7
WATDE0540	48_Ae_vavilovii	chr7A	5	7
WATDE0540	49_Ae_vavilovii	chr7A	5	7
WATDE0540	4_Ae_biuncialis	chr7A	5	7
WATDE0540	50_Ae_tauschii	chr7A	5	7
WATDE0540	51_Ae_ventricosa	chr7A	5	7
WATDE0540	52_Ae_mutica	chr7A	5	7
WATDE0540	53_Ae_ventricosa	chr7A	5	7
WATDE0540	54_Ae_mutica	chr7A	5	7
WATDE0540	55_Ae_ventricosa	chr7A	5	7
WATDE0540	56_Ae_ovata	chr7A	5	7
WATDE0540	57_Ae_ovata	chr7A	5	7
WATDE0540	58_Ae_speltoides	chr7A	5	7
WATDE0540	5_Th_ponticum	chr7A	5	7
WATDE0540	61_Ae_sharonensis	chr7A	5	7
WATDE0540	62_S_iranicum	chr7A	5	7
WATDE0540	63_Ae_sharonensis	chr7A	5	7
WATDE0540	64_S_anatolicum	chr7A	5	7
WATDE0540	65_S_segetale	chr7A	5	7
WATDE0540	66_T_monococcum	chr7A	5	7
WATDE0540	67_S_strictum	chr7A	5	7
WATDE0540	68_Ae_tauschii	chr7A	5	7
WATDE0540	69_S_vavilovii	chr7A	5	7
WATDE0540	6_T_timopheevii	chr7A	5	7
WATDE0540	70_Ae_triaristata	chr7A	5	7
WATDE0540	73_Ae_triaristata	chr7A	5	7
WATDE0540	74_Ae_umbellulata	chr7A	5	7
WATDE0540	75_Ae_triuncialis	chr7A	5	7
WATDE0540	77_Ae_triuncialis	chr7A	5	7
WATDE0540	78_Th_bessarabicum	chr7A	5	7
WATDE0540	79_Ae_umbellulata	chr7A	5	7
WATDE0540	7_Th_ponticum	chr7A	5	7
WATDE0540	80_Th_bessarabicum	chr7A	5	7
WATDE0540	89_T_monococcum	chr7A	5	7
WATDE0540	8_T_timopheevii	chr7A	5	7
WATDE0540	95_Ae_triaristata	chr7A	5	7
WATDE0540	9_T_timopheevii	chr7A	5	7
WATDE0540	Lo7_nuq	chr7A	5	7
WATDE0540	elongathum-10x_nuq	chr7A	5	7
WATDE0540	ponticumG37_nuq	chr7A	5	7
WATDE0540	ponticumG38_nuq	chr7A	5	7
WATDE0540	ponticumG39-10x_nuq	chr7A	5	7
WATDE0540	speltoides-10x_nuq	chr7A	5	7
WATDE0540	timopheevi10827-10x_nuq	chr7A	5	7
WATDE0540	timopheevii10558_nuq.jf	chr7A	5	7
WATDE0540	timopheevii10827-10x-all_all	chr7A	5	7
WATDE0540	timopheevii15832_nuq.jf	chr7A	5	7
WATDE0540	timopheevii3708_nuq.jf	chr7A	5	7
WATDE0540	ventricosa-10x_nuq	chr7A	5	7
WATDE0540	ventricosa2067-10x_nuq	chr7A	5	7
WATDE0540	ventricosa2181	chr7A	5	7
WATDE0540	ventricosa2210-10x_all	chr7A	5	7
WATDE0540	ventricosa2211-10x_nuq	chr7A	5	7
WATDE0540	ventricosa2234-10x_all	chr7A	5	7
WATDE0540	ventricosaCGB116981	chr7A	5	7
WATDE0540	61_Ae_sharonensis	chr5B	530	534
WATDE0540	6_T_timopheevii	chr5B	530	534
WATDE0540	9_T_timopheevii	chr5B	530	534
WATDE0540	timopheevii10558_nuq.jf	chr5B	530	534
WATDE0540	timopheevii10827-10x-all_all	chr5B	530	534
WATDE0540	timopheevii15832_nuq.jf	chr5B	530	534
WATDE0540	9_T_timopheevii	chr5B	625	633
WATDE0540	20_Ae_crassa	chr5D	101	103
WATDE0540	20_Ae_crassa	chr6D	146	148
WATDE0540	4_Ae_biuncialis	chr6D	146	148
WATDE0540	ventricosa-10x_nuq	chr6D	146	148
WATDE0540	20_Ae_crassa	chr7D	490	492
WATDE0541	19_T_urartu	chr1A	292	300
WATDE0541	timopheevii10827-10x-all_all	chr2A	751	756
WATDE0541	timopheevii15832_nuq.jf	chr2A	751	756
WATDE0541	9_T_timopheevii	chr2A	768	774
WATDE0541	timopheevi10827-10x_nuq	chr2A	768	774
WATDE0541	timopheevii10558_nuq.jf	chr2A	768	774
WATDE0541	timopheevii10827-10x-all_all	chr2A	768	774
WATDE0541	timopheevii15832_nuq.jf	chr2A	768	774
WATDE0541	timopheevii3708_nuq.jf	chr2A	768	774
WATDE0541	9_T_timopheevii	chr3A	7	11
WATDE0541	8_T_timopheevii	chr3A	48	50
WATDE0541	19_T_urartu	chr3A	497	502
WATDE0541	17_T_urartu	chr5A	484	487
WATDE0541	19_T_urartu	chr5A	484	487
WATDE0541	urartu-pg	chr5A	484	487
WATDE0541	61_Ae_sharonensis	chr5A	695	698
WATDE0541	6_T_timopheevii	chr5A	695	698
WATDE0541	8_T_timopheevii	chr5A	695	698
WATDE0541	30_Ae_longissima	chr6A	28	35
WATDE0541	43_T_monococcum	chr6A	28	35
WATDE0541	6_T_timopheevii	chr7A	3	7
WATDE0541	8_T_timopheevii	chr7A	3	7
WATDE0541	6_T_timopheevii	chr7A	718	720
WATDE0541	9_T_timopheevii	chr5B	625	633
WATDE0541	29_Ae_juvenalis	chr1D	487	496
WATDE0541	48_Ae_vavilovii	chr1D	487	496
WATDE0541	49_Ae_vavilovii	chr1D	487	496
WATDE0541	29_Ae_juvenalis	chr2D	572	576
WATDE0541	48_Ae_vavilovii	chr2D	576	581
WATDE0541	22_Ae_crassa	chr2D	590	595
WATDE0541	48_Ae_vavilovii	chr2D	592	601
WATDE0541	29_Ae_juvenalis	chr2D	611	618
WATDE0541	48_Ae_vavilovii	chr2D	611	618
WATDE0541	49_Ae_vavilovii	chr2D	611	618
WATDE0541	49_Ae_vavilovii	chr2D	639	644
WATDE0541	33_Ae_bicornis	chr2D	649	652
WATDE0541	45_T_monococcum	chr3D	605	608
WATDE0541	20_Ae_crassa	chr5D	101	103
WATDE0541	20_Ae_crassa	chr6D	146	148
WATDE0541	4_Ae_biuncialis	chr6D	146	148
WATDE0541	ventricosa-10x_nuq	chr6D	146	148
WATDE0541	20_Ae_crassa	chr7D	490	492
WATDE0542	61_Ae_sharonensis	chr3A	55	57
WATDE0542	6_T_timopheevii	chr3A	55	57
WATDE0542	8_T_timopheevii	chr3A	55	57
WATDE0542	9_T_timopheevii	chr3A	55	57
WATDE0542	timopheevii10827-10x-all_all	chr3A	55	57
WATDE0542	8_T_timopheevii	chr4A	310	313
WATDE0542	timopheevii10827-10x-all_all	chr5A	467	472
WATDE0542	timopheevii10827-10x-all_all	chr5A	692	697
WATDE0542	70_Ae_triaristata	chr6A	27	35
WATDE0542	17_T_urartu	chr6A	606	608
WATDE0542	19_T_urartu	chr6A	606	608
WATDE0542	61_Ae_sharonensis	chr7A	4	12
WATDE0542	timopheevii10827-10x-all_all	chr7A	69	71
WATDE0542	61_Ae_sharonensis	chr5B	514	517
WATDE0542	6_T_timopheevii	chr5B	514	517
WATDE0542	8_T_timopheevii	chr5B	514	517
WATDE0542	9_T_timopheevii	chr5B	514	517
WATDE0542	timopheevi10827-10x_nuq	chr5B	514	517
WATDE0542	timopheevii10558_nuq.jf	chr5B	514	517
WATDE0542	timopheevii10827-10x-all_all	chr5B	514	517
WATDE0542	timopheevii15832_nuq.jf	chr5B	514	517
WATDE0542	timopheevii3708_nuq.jf	chr5B	514	517
WATDE0542	9_T_timopheevii	chr5B	625	630
WATDE0542	29_Ae_juvenalis	chr1D	487	496
WATDE0542	48_Ae_vavilovii	chr1D	487	496
WATDE0542	49_Ae_vavilovii	chr1D	487	496
WATDE0542	29_Ae_juvenalis	chr2D	572	576
WATDE0542	48_Ae_vavilovii	chr2D	576	581
WATDE0542	22_Ae_crassa	chr2D	590	595
WATDE0542	48_Ae_vavilovii	chr2D	592	601
WATDE0542	29_Ae_juvenalis	chr2D	611	618
WATDE0542	48_Ae_vavilovii	chr2D	611	618
WATDE0542	49_Ae_vavilovii	chr2D	611	618
WATDE0542	49_Ae_vavilovii	chr2D	639	644
WATDE0542	33_Ae_bicornis	chr2D	649	652
WATDE0542	45_T_monococcum	chr3D	605	608
WATDE0542	20_Ae_crassa	chr5D	101	103
WATDE0542	20_Ae_crassa	chr6D	146	148
WATDE0542	4_Ae_biuncialis	chr6D	146	148
WATDE0542	ventricosa-10x_nuq	chr6D	146	148
WATDE0542	31_Ae_kotschyii	chr6D	463	467
WATDE0542	53_Ae_ventricosa	chr6D	463	467
WATDE0542	55_Ae_ventricosa	chr6D	463	467
WATDE0542	79_Ae_umbellulata	chr6D	463	467
WATDE0542	15_T_monococcum	chr6D	465	468
WATDE0542	20_Ae_crassa	chr7D	490	492
WATDE0543	61_Ae_sharonensis	chr1A	1	4
WATDE0543	6_T_timopheevii	chr1A	1	4
WATDE0543	8_T_timopheevii	chr1A	4	7
WATDE0543	61_Ae_sharonensis	chr2A	765	767
WATDE0543	6_T_timopheevii	chr2A	765	767
WATDE0543	9_T_timopheevii	chr2A	767	770
WATDE0543	17_T_urartu	chr3A	649	655
WATDE0543	19_T_urartu	chr3A	649	655
WATDE0543	timopheevii10827-10x-all_all	chr5A	693	697
WATDE0543	8_T_timopheevii	chr5A	706	710
WATDE0543	70_Ae_triaristata	chr6A	27	35
WATDE0543	6_T_timopheevii	chr7A	3	7
WATDE0543	8_T_timopheevii	chr7A	3	7
WATDE0543	9_T_timopheevii	chr5B	625	633
WATDE0543	29_Ae_juvenalis	chr2D	572	576
WATDE0543	48_Ae_vavilovii	chr2D	576	581
WATDE0543	22_Ae_crassa	chr2D	590	595
WATDE0543	48_Ae_vavilovii	chr2D	592	601
WATDE0543	25_Ae_cylindrica	chr3D	65	67
WATDE0543	4_Ae_biuncialis	chr3D	65	67
WATDE0543	25_Ae_cylindrica	chr3D	77	79
WATDE0543	4_Ae_biuncialis	chr3D	77	79
WATDE0543	20_Ae_crassa	chr5D	101	103
WATDE0543	20_Ae_crassa	chr6D	146	148
WATDE0543	4_Ae_biuncialis	chr6D	146	148
WATDE0543	ventricosa-10x_nuq	chr6D	146	148
WATDE0543	20_Ae_crassa	chr7D	490	492
WATDE0544	61_Ae_sharonensis	chr5A	695	698
WATDE0544	6_T_timopheevii	chr5A	695	698
WATDE0544	8_T_timopheevii	chr5A	695	698
WATDE0544	8_T_timopheevii	chr5A	706	710
WATDE0544	70_Ae_triaristata	chr6A	27	35
WATDE0544	17_T_urartu	chr6A	606	608
WATDE0544	19_T_urartu	chr6A	606	608
WATDE0544	16_T_monococcum	chr6A	608	611
WATDE0544	6_T_timopheevii	chr7A	3	7
WATDE0544	8_T_timopheevii	chr7A	3	7
WATDE0544	timopheevii10827-10x-all_all	chr7A	69	71
WATDE0544	timopheevii10827-10x-all_all	chr5B	625	633
WATDE0544	timopheevii15832_nuq.jf	chr5B	625	633
WATDE0544	29_Ae_juvenalis	chr1D	487	496
WATDE0544	48_Ae_vavilovii	chr1D	487	496
WATDE0544	49_Ae_vavilovii	chr1D	487	496
WATDE0544	29_Ae_juvenalis	chr2D	572	576
WATDE0544	48_Ae_vavilovii	chr2D	576	581
WATDE0544	22_Ae_crassa	chr2D	590	595
WATDE0544	48_Ae_vavilovii	chr2D	592	601
WATDE0544	25_Ae_cylindrica	chr3D	65	67
WATDE0544	4_Ae_biuncialis	chr3D	65	67
WATDE0544	45_T_monococcum	chr3D	605	608
WATDE0544	20_Ae_crassa	chr5D	101	103
WATDE0544	20_Ae_crassa	chr6D	146	148
WATDE0544	4_Ae_biuncialis	chr6D	146	148
WATDE0544	ventricosa-10x_nuq	chr6D	146	148
WATDE0544	20_Ae_crassa	chr7D	490	492
WATDE0546	9_T_timopheevii	chr1A	13	15
WATDE0546	19_T_urartu	chr1A	292	300
WATDE0546	9_T_timopheevii	chr2A	771	775
WATDE0546	timopheevi10827-10x_nuq	chr2A	771	775
WATDE0546	timopheevii10558_nuq.jf	chr2A	771	775
WATDE0546	timopheevii10827-10x-all_all	chr2A	771	775
WATDE0546	timopheevii15832_nuq.jf	chr2A	771	775
WATDE0546	timopheevii3708_nuq.jf	chr2A	771	775
WATDE0546	61_Ae_sharonensis	chr5A	695	698
WATDE0546	6_T_timopheevii	chr5A	695	698
WATDE0546	8_T_timopheevii	chr5A	695	698
WATDE0546	8_T_timopheevii	chr5A	706	710
WATDE0546	45_T_monococcum	chr6A	29	36
WATDE0546	6_T_timopheevii	chr7A	3	12
WATDE0546	9_T_timopheevii	chr5B	625	633
WATDE0546	29_Ae_juvenalis	chr1D	487	496
WATDE0546	48_Ae_vavilovii	chr1D	487	496
WATDE0546	49_Ae_vavilovii	chr1D	487	496
WATDE0546	29_Ae_juvenalis	chr2D	572	576
WATDE0546	48_Ae_vavilovii	chr2D	576	581
WATDE0546	22_Ae_crassa	chr2D	590	595
WATDE0546	48_Ae_vavilovii	chr2D	592	601
WATDE0546	29_Ae_juvenalis	chr2D	611	618
WATDE0546	48_Ae_vavilovii	chr2D	611	618
WATDE0546	49_Ae_vavilovii	chr2D	611	618
WATDE0546	45_T_monococcum	chr3D	605	610
WATDE0546	20_Ae_crassa	chr5D	101	103
WATDE0546	20_Ae_crassa	chr6D	146	148
WATDE0546	4_Ae_biuncialis	chr6D	146	148
WATDE0546	ventricosa-10x_nuq	chr6D	146	148
WATDE0546	20_Ae_crassa	chr7D	490	492
WATDE0547	19_T_urartu	chr1A	11	14
WATDE0547	8_T_timopheevii	chr3A	48	50
WATDE0547	17_T_urartu	chr3A	649	655
WATDE0547	19_T_urartu	chr3A	649	655
WATDE0547	17_T_urartu	chr5A	484	487
WATDE0547	19_T_urartu	chr5A	484	487
WATDE0547	urartu-pg	chr5A	484	487
WATDE0547	timopheevii10827-10x-all_all	chr5A	692	697
WATDE0547	70_Ae_triaristata	chr6A	27	35
WATDE0547	6_T_timopheevii	chr7A	3	7
WATDE0547	8_T_timopheevii	chr7A	3	7
WATDE0547	61_Ae_sharonensis	chr7A	4	8
WATDE0547	9_T_timopheevii	chr5B	625	633
WATDE0547	31_Ae_kotschyii	chr1D	487	491
WATDE0547	ventricosa-10x_nuq	chr1D	487	491
WATDE0547	27_Ae_juvenalis	chr1D	490	496
WATDE0547	29_Ae_juvenalis	chr1D	490	496
WATDE0547	48_Ae_vavilovii	chr1D	490	496
WATDE0547	49_Ae_vavilovii	chr1D	490	496
WATDE0547	20_Ae_crassa	chr5D	101	103
WATDE0547	20_Ae_crassa	chr6D	146	148
WATDE0547	4_Ae_biuncialis	chr6D	146	148
WATDE0547	ventricosa-10x_nuq	chr6D	146	148
WATDE0547	20_Ae_crassa	chr7D	490	492
WATDE0549	61_Ae_sharonensis	chr2A	567	571
WATDE0549	6_T_timopheevii	chr2A	567	571
WATDE0549	8_T_timopheevii	chr2A	567	571
WATDE0549	61_Ae_sharonensis	chr2A	765	767
WATDE0549	6_T_timopheevii	chr2A	765	767
WATDE0549	9_T_timopheevii	chr2A	767	773
WATDE0549	9_T_timopheevii	chr5A	693	697
WATDE0549	timopheevii15832_nuq.jf	chr5A	695	698
WATDE0549	17_T_urartu	chr6A	25	29
WATDE0549	6_T_timopheevii	chr6A	28	35
WATDE0549	9_T_timopheevii	chr6A	28	35
WATDE0549	6_T_timopheevii	chr7A	3	7
WATDE0549	8_T_timopheevii	chr7A	3	7
WATDE0549	16_T_monococcum	chr7A	5	8
WATDE0549	30_Ae_longissima	chr7A	5	8
WATDE0549	89_T_monococcum	chr7A	5	8
WATDE0549	9_T_timopheevii	chr7A	10	15
WATDE0549	timopheevi10827-10x_nuq	chr7A	10	15
WATDE0549	timopheevii10558_nuq.jf	chr7A	10	15
WATDE0549	timopheevii10827-10x-all_all	chr7A	10	15
WATDE0549	timopheevii15832_nuq.jf	chr7A	10	15
WATDE0549	timopheevii3708_nuq.jf	chr7A	10	15
WATDE0549	19_T_urartu	chr7A	18	21
WATDE0549	45_T_monococcum	chr7A	18	21
WATDE0549	19_T_urartu	chr7A	684	686
WATDE0549	timopheevii10558_nuq.jf	chr7A	684	686
WATDE0549	timopheevii10827-10x-all_all	chr7A	684	686
WATDE0549	timopheevii15832_nuq.jf	chr7A	684	686
WATDE0549	timopheevi10827-10x_nuq	chr7A	694	696
WATDE0549	timopheevii10827-10x-all_all	chr7A	694	696
WATDE0549	9_T_timopheevii	chr5B	625	633
WATDE0549	8_T_timopheevii	chr6B	8	11
WATDE0549	15_T_monococcum	chr1D	484	487
WATDE0549	25_Ae_cylindrica	chr3D	77	79
WATDE0549	4_Ae_biuncialis	chr3D	77	79
WATDE0549	25_Ae_cylindrica	chr5D	13	21
WATDE0549	4_Ae_biuncialis	chr5D	13	21
WATDE0549	20_Ae_crassa	chr5D	101	103
WATDE0549	25_Ae_cylindrica	chr6D	13	19
WATDE0549	20_Ae_crassa	chr6D	146	148
WATDE0549	4_Ae_biuncialis	chr6D	146	148
WATDE0549	ventricosa-10x_nuq	chr6D	146	148
WATDE0549	20_Ae_crassa	chr7D	443	448
WATDE0549	20_Ae_crassa	chr7D	454	457
WATDE0549	20_Ae_crassa	chr7D	490	492
WATDE0550	61_Ae_sharonensis	chr3A	721	723
WATDE0550	9_T_timopheevii	chr3A	721	723
WATDE0550	timopheevii10827-10x-all_all	chr3A	721	723
WATDE0550	9_T_timopheevii	chr5A	693	697
WATDE0550	timopheevii15832_nuq.jf	chr5A	695	698
WATDE0550	6_T_timopheevii	chr6A	16	19
WATDE0550	17_T_urartu	chr6A	25	29
WATDE0550	6_T_timopheevii	chr6A	28	35
WATDE0550	9_T_timopheevii	chr6A	28	35
WATDE0550	17_T_urartu	chr6A	606	611
WATDE0550	6_T_timopheevii	chr7A	3	7
WATDE0550	8_T_timopheevii	chr7A	3	7
WATDE0550	16_T_monococcum	chr7A	5	8
WATDE0550	30_Ae_longissima	chr7A	5	8
WATDE0550	89_T_monococcum	chr7A	5	8
WATDE0550	9_T_timopheevii	chr7A	10	15
WATDE0550	timopheevi10827-10x_nuq	chr7A	10	15
WATDE0550	timopheevii10558_nuq.jf	chr7A	10	15
WATDE0550	timopheevii10827-10x-all_all	chr7A	10	15
WATDE0550	timopheevii15832_nuq.jf	chr7A	10	15
WATDE0550	timopheevii3708_nuq.jf	chr7A	10	15
WATDE0550	19_T_urartu	chr7A	684	686
WATDE0550	timopheevii10558_nuq.jf	chr7A	684	686
WATDE0550	timopheevii10827-10x-all_all	chr7A	684	686
WATDE0550	timopheevii15832_nuq.jf	chr7A	684	686
WATDE0550	timopheevi10827-10x_nuq	chr7A	694	696
WATDE0550	timopheevii10827-10x-all_all	chr7A	694	696
WATDE0550	9_T_timopheevii	chr2B	792	795
WATDE0550	timopheevi10827-10x_nuq	chr2B	792	795
WATDE0550	timopheevii10558_nuq.jf	chr2B	792	795
WATDE0550	timopheevii10827-10x-all_all	chr2B	792	795
WATDE0550	timopheevii15832_nuq.jf	chr2B	792	795
WATDE0550	timopheevii3708_nuq.jf	chr2B	792	795
WATDE0550	9_T_timopheevii	chr5B	625	633
WATDE0550	8_T_timopheevii	chr6B	8	11
WATDE0550	61_Ae_sharonensis	chr6B	700	702
WATDE0550	6_T_timopheevii	chr6B	700	702
WATDE0550	15_T_monococcum	chr1D	484	487
WATDE0550	25_Ae_cylindrica	chr3D	65	67
WATDE0550	4_Ae_biuncialis	chr3D	65	67
WATDE0550	20_Ae_crassa	chr5D	101	103
WATDE0550	25_Ae_cylindrica	chr6D	13	19
WATDE0550	20_Ae_crassa	chr6D	146	148
WATDE0550	4_Ae_biuncialis	chr6D	146	148
WATDE0550	ventricosa-10x_nuq	chr6D	146	148
WATDE0550	20_Ae_crassa	chr7D	443	448
WATDE0550	20_Ae_crassa	chr7D	454	457
WATDE0550	20_Ae_crassa	chr7D	490	492
WATDE0552	61_Ae_sharonensis	chr2A	567	571
WATDE0552	6_T_timopheevii	chr2A	567	571
WATDE0552	8_T_timopheevii	chr2A	567	571
WATDE0552	9_T_timopheevii	chr2A	769	774
WATDE0552	9_T_timopheevii	chr5A	695	697
WATDE0552	timopheevii10827-10x-all_all	chr5A	695	697
WATDE0552	timopheevii15832_nuq.jf	chr5A	695	697
WATDE0552	8_T_timopheevii	chr5A	706	710
WATDE0552	70_Ae_triaristata	chr6A	27	35
WATDE0552	16_T_monococcum	chr7A	5	8
WATDE0552	30_Ae_longissima	chr7A	5	8
WATDE0552	89_T_monococcum	chr7A	5	8
WATDE0552	9_T_timopheevii	chr7A	10	15
WATDE0552	timopheevi10827-10x_nuq	chr7A	10	15
WATDE0552	timopheevii10558_nuq.jf	chr7A	10	15
WATDE0552	timopheevii10827-10x-all_all	chr7A	10	15
WATDE0552	timopheevii15832_nuq.jf	chr7A	10	15
WATDE0552	timopheevii3708_nuq.jf	chr7A	10	15
WATDE0552	timopheevi10827-10x_nuq	chr7A	694	696
WATDE0552	timopheevii10827-10x-all_all	chr7A	694	696
WATDE0552	9_T_timopheevii	chr5B	625	633
WATDE0552	8_T_timopheevii	chr6B	7	12
WATDE0552	25_Ae_cylindrica	chr3D	77	79
WATDE0552	4_Ae_biuncialis	chr3D	77	79
WATDE0552	20_Ae_crassa	chr5D	101	103
WATDE0552	20_Ae_crassa	chr6D	146	148
WATDE0552	4_Ae_biuncialis	chr6D	146	148
WATDE0552	ventricosa-10x_nuq	chr6D	146	148
WATDE0552	20_Ae_crassa	chr7D	1	3
WATDE0552	39_Ae_caudata	chr7D	1	3
WATDE0552	20_Ae_crassa	chr7D	443	448
WATDE0552	20_Ae_crassa	chr7D	454	457
WATDE0552	20_Ae_crassa	chr7D	490	492
WATDE0553	61_Ae_sharonensis	chr2A	567	571
WATDE0553	6_T_timopheevii	chr2A	567	571
WATDE0553	8_T_timopheevii	chr2A	567	571
WATDE0553	61_Ae_sharonensis	chr2A	765	767
WATDE0553	6_T_timopheevii	chr2A	765	767
WATDE0553	9_T_timopheevii	chr2A	767	770
WATDE0553	9_T_timopheevii	chr5A	693	697
WATDE0553	timopheevii15832_nuq.jf	chr5A	695	698
WATDE0553	urartu-pg	chr6A	25	35
WATDE0553	16_T_monococcum	chr7A	3	7
WATDE0553	9_T_timopheevii	chr7A	3	7
WATDE0553	timopheevi10827-10x_nuq	chr7A	3	7
WATDE0553	timopheevii10558_nuq.jf	chr7A	3	7
WATDE0553	timopheevii10827-10x-all_all	chr7A	3	7
WATDE0553	timopheevii15832_nuq.jf	chr7A	3	7
WATDE0553	timopheevii3708_nuq.jf	chr7A	3	7
WATDE0553	61_Ae_sharonensis	chr7A	87	89
WATDE0553	6_T_timopheevii	chr7A	87	89
WATDE0553	8_T_timopheevii	chr7A	87	89
WATDE0553	9_T_timopheevii	chr7A	87	89
WATDE0553	urartu-pg	chr7A	97	100
WATDE0553	61_Ae_sharonensis	chr7A	124	126
WATDE0553	6_T_timopheevii	chr7A	124	126
WATDE0553	8_T_timopheevii	chr7A	124	126
WATDE0553	9_T_timopheevii	chr7A	124	126
WATDE0553	timopheevii10827-10x-all_all	chr7A	124	126
WATDE0553	17_T_urartu	chr7A	140	143
WATDE0553	19_T_urartu	chr7A	140	143
WATDE0553	urartu-pg	chr7A	140	143
WATDE0553	17_T_urartu	chr7A	151	160
WATDE0553	19_T_urartu	chr7A	151	160
WATDE0553	8_T_timopheevii	chr7A	166	195
WATDE0553	timopheevi10827-10x_nuq	chr7A	694	696
WATDE0553	timopheevii10827-10x-all_all	chr7A	694	696
WATDE0553	9_T_timopheevii	chr5B	625	633
WATDE0553	8_T_timopheevii	chr6B	8	11
WATDE0553	25_Ae_cylindrica	chr3D	77	79
WATDE0553	4_Ae_biuncialis	chr3D	77	79
WATDE0553	45_T_monococcum	chr3D	605	608
WATDE0553	25_Ae_cylindrica	chr5D	13	21
WATDE0553	4_Ae_biuncialis	chr5D	13	21
WATDE0553	20_Ae_crassa	chr5D	101	103
WATDE0553	20_Ae_crassa	chr6D	146	148
WATDE0553	4_Ae_biuncialis	chr6D	146	148
WATDE0553	ventricosa-10x_nuq	chr6D	146	148
WATDE0553	20_Ae_crassa	chr7D	1	3
WATDE0553	39_Ae_caudata	chr7D	1	3
WATDE0553	20_Ae_crassa	chr7D	443	448
WATDE0553	20_Ae_crassa	chr7D	454	457
WATDE0553	20_Ae_crassa	chr7D	490	492
WATDE0555	61_Ae_sharonensis	chr1A	513	515
WATDE0555	6_T_timopheevii	chr1A	513	515
WATDE0555	8_T_timopheevii	chr1A	513	515
WATDE0555	9_T_timopheevii	chr1A	513	515
WATDE0555	timopheevi10827-10x_nuq	chr1A	513	515
WATDE0555	timopheevii10558_nuq.jf	chr1A	513	515
WATDE0555	timopheevii10827-10x-all_all	chr1A	513	515
WATDE0555	timopheevii15832_nuq.jf	chr1A	513	515
WATDE0555	timopheevii3708_nuq.jf	chr1A	513	515
WATDE0555	6_T_timopheevii	chr2A	765	770
WATDE0555	19_T_urartu	chr3A	497	502
WATDE0555	8_T_timopheevii	chr4A	310	313
WATDE0555	timopheevii10827-10x-all_all	chr5A	467	472
WATDE0555	9_T_timopheevii	chr5A	693	697
WATDE0555	45_T_monococcum	chr6A	29	37
WATDE0555	17_T_urartu	chr6A	606	608
WATDE0555	19_T_urartu	chr6A	606	608
WATDE0555	6_T_timopheevii	chr7A	3	7
WATDE0555	8_T_timopheevii	chr7A	3	7
WATDE0555	9_T_timopheevii	chr5B	625	630
WATDE0555	8_T_timopheevii	chr6B	7	11
WATDE0555	48_Ae_vavilovii	chr2D	1	5
WATDE0555	49_Ae_vavilovii	chr2D	1	5
WATDE0555	55_Ae_ventricosa	chr2D	2	17
WATDE0555	39_Ae_caudata	chr2D	12	18
WATDE0555	4_Ae_biuncialis	chr2D	17	20
WATDE0555	28_Ae_longissima	chr2D	20	33
WATDE0555	52_Ae_mutica	chr2D	20	33
WATDE0555	63_Ae_sharonensis	chr2D	20	33
WATDE0555	31_Ae_kotschyii	chr2D	27	37
WATDE0555	51_Ae_ventricosa	chr2D	27	37
WATDE0555	53_Ae_ventricosa	chr2D	27	37
WATDE0555	55_Ae_ventricosa	chr2D	27	37
WATDE0555	79_Ae_umbellulata	chr2D	27	37
WATDE0555	ventricosa2067-10x_nuq	chr2D	27	37
WATDE0555	ventricosa2181	chr2D	27	37
WATDE0555	ventricosa2210-10x_all	chr2D	27	37
WATDE0555	ventricosa2211-10x_nuq	chr2D	27	37
WATDE0555	ventricosa2234-10x_all	chr2D	27	37
WATDE0555	ventricosaCGB116981	chr2D	27	37
WATDE0555	18_Th_elongatum	chr2D	35	39
WATDE0555	29_Ae_juvenalis	chr2D	53	64
WATDE0555	53_Ae_ventricosa	chr2D	61	70
WATDE0555	19_T_urartu	chr2D	66	72
WATDE0555	20_Ae_crassa	chr2D	66	72
WATDE0555	25_Ae_cylindrica	chr2D	66	72
WATDE0555	39_Ae_caudata	chr2D	66	72
WATDE0555	45_T_monococcum	chr2D	66	72
WATDE0555	4_Ae_biuncialis	chr2D	66	72
WATDE0555	50_Ae_tauschii	chr2D	66	72
WATDE0555	68_Ae_tauschii	chr2D	66	72
WATDE0555	28_Ae_longissima	chr2D	70	80
WATDE0555	48_Ae_vavilovii	chr2D	70	80
WATDE0555	49_Ae_vavilovii	chr2D	70	80
WATDE0555	63_Ae_sharonensis	chr2D	70	80
WATDE0555	ventricosa2234-10x_all	chr2D	76	83
WATDE0555	56_Ae_ovata	chr2D	82	85
WATDE0555	ventricosa2234-10x_all	chr2D	90	99
WATDE0555	22_Ae_crassa	chr2D	93	101
WATDE0555	27_Ae_juvenalis	chr2D	93	101
WATDE0555	28_Ae_longissima	chr2D	93	101
WATDE0555	29_Ae_juvenalis	chr2D	93	101
WATDE0555	48_Ae_vavilovii	chr2D	93	101
WATDE0555	49_Ae_vavilovii	chr2D	93	101
WATDE0555	52_Ae_mutica	chr2D	93	101
WATDE0555	63_Ae_sharonensis	chr2D	93	101
WATDE0555	22_Ae_crassa	chr2D	107	109
WATDE0555	48_Ae_vavilovii	chr2D	107	109
WATDE0555	73_Ae_triaristata	chr2D	111	114
WATDE0555	22_Ae_crassa	chr2D	114	119
WATDE0555	27_Ae_juvenalis	chr2D	114	119
WATDE0555	28_Ae_longissima	chr2D	114	119
WATDE0555	29_Ae_juvenalis	chr2D	114	119
WATDE0555	48_Ae_vavilovii	chr2D	114	119
WATDE0555	49_Ae_vavilovii	chr2D	114	119
WATDE0555	52_Ae_mutica	chr2D	114	119
WATDE0555	63_Ae_sharonensis	chr2D	114	119
WATDE0555	32_Ae_bicornis	chr2D	129	132
WATDE0555	22_Ae_crassa	chr2D	136	141
WATDE0555	27_Ae_juvenalis	chr2D	136	141
WATDE0555	28_Ae_longissima	chr2D	136	141
WATDE0555	29_Ae_juvenalis	chr2D	136	141
WATDE0555	48_Ae_vavilovii	chr2D	136	141
WATDE0555	49_Ae_vavilovii	chr2D	136	141
WATDE0555	52_Ae_mutica	chr2D	136	141
WATDE0555	63_Ae_sharonensis	chr2D	136	141
WATDE0555	15_T_monococcum	chr2D	145	151
WATDE0555	18_Th_elongatum	chr2D	145	151
WATDE0555	25_Ae_cylindrica	chr2D	145	151
WATDE0555	4_Ae_biuncialis	chr2D	145	151
WATDE0555	55_Ae_ventricosa	chr2D	145	151
WATDE0555	29_Ae_juvenalis	chr2D	151	153
WATDE0555	19_T_urartu	chr2D	154	159
WATDE0555	45_T_monococcum	chr2D	154	159
WATDE0555	50_Ae_tauschii	chr2D	154	159
WATDE0555	68_Ae_tauschii	chr2D	154	159
WATDE0555	79_Ae_umbellulata	chr2D	154	159
WATDE0555	ventricosa2067-10x_nuq	chr2D	154	159
WATDE0555	ventricosa2181	chr2D	154	159
WATDE0555	ventricosa2210-10x_all	chr2D	154	159
WATDE0555	ventricosa2211-10x_nuq	chr2D	154	159
WATDE0555	ventricosa2234-10x_all	chr2D	154	159
WATDE0555	ventricosaCGB116981	chr2D	154	159
WATDE0555	56_Ae_ovata	chr2D	164	166
WATDE0555	49_Ae_vavilovii	chr2D	170	174
WATDE0555	22_Ae_crassa	chr2D	173	180
WATDE0555	28_Ae_longissima	chr2D	173	180
WATDE0555	48_Ae_vavilovii	chr2D	173	180
WATDE0555	56_Ae_ovata	chr2D	266	272
WATDE0555	33_Ae_bicornis	chr2D	301	303
WATDE0555	56_Ae_ovata	chr2D	301	303
WATDE0555	56_Ae_ovata	chr2D	313	316
WATDE0555	28_Ae_longissima	chr2D	322	325
WATDE0555	48_Ae_vavilovii	chr2D	322	325
WATDE0555	49_Ae_vavilovii	chr2D	322	325
WATDE0555	63_Ae_sharonensis	chr2D	322	325
WATDE0555	48_Ae_vavilovii	chr2D	341	348
WATDE0555	32_Ae_bicornis	chr2D	346	350
WATDE0555	33_Ae_bicornis	chr2D	346	350
WATDE0555	54_Ae_mutica	chr2D	346	350
WATDE0555	56_Ae_ovata	chr2D	346	350
WATDE0555	67_S_strictum	chr2D	346	350
WATDE0555	16_T_monococcum	chr2D	355	361
WATDE0555	1_Th_intermedium	chr2D	355	361
WATDE0555	21_Ae_searsii	chr2D	355	361
WATDE0555	26_Ae_kotschyii	chr2D	355	361
WATDE0555	30_Ae_longissima	chr2D	355	361
WATDE0555	32_Ae_bicornis	chr2D	355	361
WATDE0555	33_Ae_bicornis	chr2D	355	361
WATDE0555	40_Ae_comosa	chr2D	355	361
WATDE0555	44_Ae_variablis	chr2D	355	361
WATDE0555	57_Ae_ovata	chr2D	355	361
WATDE0555	58_Ae_speltoides	chr2D	355	361
WATDE0555	61_Ae_sharonensis	chr2D	355	361
WATDE0555	67_S_strictum	chr2D	355	361
WATDE0555	69_S_vavilovii	chr2D	355	361
WATDE0555	6_T_timopheevii	chr2D	355	361
WATDE0555	70_Ae_triaristata	chr2D	355	361
WATDE0555	80_Th_bessarabicum	chr2D	355	361
WATDE0555	8_T_timopheevii	chr2D	355	361
WATDE0555	95_Ae_triaristata	chr2D	355	361
WATDE0555	73_Ae_triaristata	chr2D	359	364
WATDE0555	75_Ae_triuncialis	chr2D	359	364
WATDE0555	22_Ae_crassa	chr2D	376	379
WATDE0555	27_Ae_juvenalis	chr2D	376	379
WATDE0555	29_Ae_juvenalis	chr2D	376	379
WATDE0555	48_Ae_vavilovii	chr2D	376	379
WATDE0555	29_Ae_juvenalis	chr2D	572	576
WATDE0555	48_Ae_vavilovii	chr2D	572	576
WATDE0555	25_Ae_cylindrica	chr3D	65	67
WATDE0555	4_Ae_biuncialis	chr3D	65	67
WATDE0555	25_Ae_cylindrica	chr3D	77	79
WATDE0555	4_Ae_biuncialis	chr3D	77	79
WATDE0555	45_T_monococcum	chr3D	605	608
WATDE0555	20_Ae_crassa	chr5D	101	103
WATDE0555	20_Ae_crassa	chr6D	146	148
WATDE0555	4_Ae_biuncialis	chr6D	146	148
WATDE0555	ventricosa-10x_nuq	chr6D	146	148
WATDE0555	20_Ae_crassa	chr7D	490	492
WATDE0555	48_Ae_vavilovii	chr7D	608	611
WATDE0555	49_Ae_vavilovii	chr7D	608	611
WATDE0555	ventricosa2067-10x_nuq	chr7D	608	611
WATDE0555	ventricosa2210-10x_all	chr7D	608	611
WATDE0555	ventricosa2211-10x_nuq	chr7D	608	611
WATDE0555	ventricosa2234-10x_all	chr7D	608	611
WATDE0556	19_T_urartu	chr1A	292	300
WATDE0556	61_Ae_sharonensis	chr1A	513	515
WATDE0556	6_T_timopheevii	chr1A	513	515
WATDE0556	8_T_timopheevii	chr1A	513	515
WATDE0556	9_T_timopheevii	chr1A	513	515
WATDE0556	timopheevi10827-10x_nuq	chr1A	513	515
WATDE0556	timopheevii10558_nuq.jf	chr1A	513	515
WATDE0556	timopheevii10827-10x-all_all	chr1A	513	515
WATDE0556	timopheevii15832_nuq.jf	chr1A	513	515
WATDE0556	timopheevii3708_nuq.jf	chr1A	513	515
WATDE0556	61_Ae_sharonensis	chr2A	567	571
WATDE0556	6_T_timopheevii	chr2A	567	571
WATDE0556	8_T_timopheevii	chr2A	567	571
WATDE0556	19_T_urartu	chr3A	497	502
WATDE0556	8_T_timopheevii	chr4A	310	313
WATDE0556	17_T_urartu	chr5A	484	487
WATDE0556	19_T_urartu	chr5A	484	487
WATDE0556	urartu-pg	chr5A	484	487
WATDE0556	timopheevii10827-10x-all_all	chr5A	692	698
WATDE0556	30_Ae_longissima	chr6A	27	33
WATDE0556	43_T_monococcum	chr6A	27	33
WATDE0556	17_T_urartu	chr6A	606	608
WATDE0556	19_T_urartu	chr6A	606	608
WATDE0556	6_T_timopheevii	chr7A	3	7
WATDE0556	8_T_timopheevii	chr7A	3	7
WATDE0556	17_T_urartu	chr7A	140	143
WATDE0556	19_T_urartu	chr7A	140	143
WATDE0556	urartu-pg	chr7A	140	143
WATDE0556	19_T_urartu	chr7A	151	206
WATDE0556	61_Ae_sharonensis	chr5B	514	517
WATDE0556	6_T_timopheevii	chr5B	514	517
WATDE0556	8_T_timopheevii	chr5B	514	517
WATDE0556	9_T_timopheevii	chr5B	514	517
WATDE0556	timopheevi10827-10x_nuq	chr5B	514	517
WATDE0556	timopheevii10558_nuq.jf	chr5B	514	517
WATDE0556	timopheevii10827-10x-all_all	chr5B	514	517
WATDE0556	timopheevii15832_nuq.jf	chr5B	514	517
WATDE0556	timopheevii3708_nuq.jf	chr5B	514	517
WATDE0556	9_T_timopheevii	chr5B	625	630
WATDE0556	31_Ae_kotschyii	chr1D	487	491
WATDE0556	ventricosa-10x_nuq	chr1D	487	491
WATDE0556	27_Ae_juvenalis	chr1D	490	496
WATDE0556	29_Ae_juvenalis	chr1D	490	496
WATDE0556	48_Ae_vavilovii	chr1D	490	496
WATDE0556	49_Ae_vavilovii	chr1D	490	496
WATDE0556	25_Ae_cylindrica	chr3D	77	79
WATDE0556	4_Ae_biuncialis	chr3D	77	79
WATDE0556	45_T_monococcum	chr3D	605	608
WATDE0556	20_Ae_crassa	chr5D	101	103
WATDE0556	20_Ae_crassa	chr6D	146	148
WATDE0556	4_Ae_biuncialis	chr6D	146	148
WATDE0556	ventricosa-10x_nuq	chr6D	146	148
WATDE0556	20_Ae_crassa	chr7D	490	492
WATDE0556	31_Ae_kotschyii	chr7D	606	608
WATDE0556	53_Ae_ventricosa	chr7D	606	608
WATDE0556	55_Ae_ventricosa	chr7D	606	608
WATDE0557	9_T_timopheevii	chr5A	694	697
WATDE0557	timopheevii10827-10x-all_all	chr5A	694	697
WATDE0557	70_Ae_triaristata	chr6A	27	35
WATDE0557	17_T_urartu	chr6A	606	608
WATDE0557	19_T_urartu	chr6A	606	608
WATDE0557	61_Ae_sharonensis	chr7A	3	7
WATDE0557	9_T_timopheevii	chr5B	625	630
WATDE0557	8_T_timopheevii	chr6B	7	11
WATDE0557	25_Ae_cylindrica	chr3D	65	67
WATDE0557	4_Ae_biuncialis	chr3D	65	67
WATDE0557	25_Ae_cylindrica	chr3D	77	79
WATDE0557	4_Ae_biuncialis	chr3D	77	79
WATDE0557	20_Ae_crassa	chr5D	101	103
WATDE0557	20_Ae_crassa	chr6D	146	148
WATDE0557	4_Ae_biuncialis	chr6D	146	148
WATDE0557	ventricosa-10x_nuq	chr6D	146	148
WATDE0557	31_Ae_kotschyii	chr6D	463	467
WATDE0557	53_Ae_ventricosa	chr6D	463	467
WATDE0557	55_Ae_ventricosa	chr6D	463	467
WATDE0557	79_Ae_umbellulata	chr6D	463	467
WATDE0557	15_T_monococcum	chr6D	465	468
WATDE0557	20_Ae_crassa	chr7D	490	492
WATDE0558	61_Ae_sharonensis	chr2A	567	571
WATDE0558	6_T_timopheevii	chr2A	567	571
WATDE0558	8_T_timopheevii	chr2A	567	571
WATDE0558	9_T_timopheevii	chr2A	768	772
WATDE0558	timopheevi10827-10x_nuq	chr2A	768	772
WATDE0558	timopheevii10558_nuq.jf	chr2A	768	772
WATDE0558	timopheevii10827-10x-all_all	chr2A	768	772
WATDE0558	timopheevii15832_nuq.jf	chr2A	768	772
WATDE0558	timopheevii3708_nuq.jf	chr2A	768	772
WATDE0558	8_T_timopheevii	chr4A	310	313
WATDE0558	9_T_timopheevii	chr5A	694	697
WATDE0558	timopheevii10827-10x-all_all	chr5A	694	697
WATDE0558	70_Ae_triaristata	chr6A	27	35
WATDE0558	10_Th_intermedium	chr7A	5	7
WATDE0558	14_T_monococcum	chr7A	5	7
WATDE0558	15_T_monococcum	chr7A	5	7
WATDE0558	16_T_monococcum	chr7A	5	7
WATDE0558	18_Th_elongatum	chr7A	5	7
WATDE0558	1_Th_intermedium	chr7A	5	7
WATDE0558	20_Ae_crassa	chr7A	5	7
WATDE0558	21_Ae_searsii	chr7A	5	7
WATDE0558	22_Ae_crassa	chr7A	5	7
WATDE0558	25_Ae_cylindrica	chr7A	5	7
WATDE0558	26_Ae_kotschyii	chr7A	5	7
WATDE0558	27_Ae_juvenalis	chr7A	5	7
WATDE0558	28_Ae_longissima	chr7A	5	7
WATDE0558	29_Ae_juvenalis	chr7A	5	7
WATDE0558	30_Ae_longissima	chr7A	5	7
WATDE0558	31_Ae_kotschyii	chr7A	5	7
WATDE0558	32_Ae_bicornis	chr7A	5	7
WATDE0558	33_Ae_bicornis	chr7A	5	7
WATDE0558	34_Ae_caudata	chr7A	5	7
WATDE0558	37_S_cereale	chr7A	5	7
WATDE0558	39_Ae_caudata	chr7A	5	7
WATDE0558	3_Th_junceum	chr7A	5	7
WATDE0558	40_Ae_comosa	chr7A	5	7
WATDE0558	41_Ae_comosa	chr7A	5	7
WATDE0558	42_Ae_uniaristata	chr7A	5	7
WATDE0558	43_T_monococcum	chr7A	5	7
WATDE0558	44_Ae_variablis	chr7A	5	7
WATDE0558	45_T_monococcum	chr7A	5	7
WATDE0558	48_Ae_vavilovii	chr7A	5	7
WATDE0558	49_Ae_vavilovii	chr7A	5	7
WATDE0558	4_Ae_biuncialis	chr7A	5	7
WATDE0558	50_Ae_tauschii	chr7A	5	7
WATDE0558	51_Ae_ventricosa	chr7A	5	7
WATDE0558	52_Ae_mutica	chr7A	5	7
WATDE0558	53_Ae_ventricosa	chr7A	5	7
WATDE0558	54_Ae_mutica	chr7A	5	7
WATDE0558	55_Ae_ventricosa	chr7A	5	7
WATDE0558	56_Ae_ovata	chr7A	5	7
WATDE0558	57_Ae_ovata	chr7A	5	7
WATDE0558	58_Ae_speltoides	chr7A	5	7
WATDE0558	5_Th_ponticum	chr7A	5	7
WATDE0558	61_Ae_sharonensis	chr7A	5	7
WATDE0558	62_S_iranicum	chr7A	5	7
WATDE0558	63_Ae_sharonensis	chr7A	5	7
WATDE0558	64_S_anatolicum	chr7A	5	7
WATDE0558	65_S_segetale	chr7A	5	7
WATDE0558	66_T_monococcum	chr7A	5	7
WATDE0558	67_S_strictum	chr7A	5	7
WATDE0558	68_Ae_tauschii	chr7A	5	7
WATDE0558	69_S_vavilovii	chr7A	5	7
WATDE0558	6_T_timopheevii	chr7A	5	7
WATDE0558	70_Ae_triaristata	chr7A	5	7
WATDE0558	73_Ae_triaristata	chr7A	5	7
WATDE0558	74_Ae_umbellulata	chr7A	5	7
WATDE0558	75_Ae_triuncialis	chr7A	5	7
WATDE0558	77_Ae_triuncialis	chr7A	5	7
WATDE0558	78_Th_bessarabicum	chr7A	5	7
WATDE0558	79_Ae_umbellulata	chr7A	5	7
WATDE0558	7_Th_ponticum	chr7A	5	7
WATDE0558	80_Th_bessarabicum	chr7A	5	7
WATDE0558	89_T_monococcum	chr7A	5	7
WATDE0558	8_T_timopheevii	chr7A	5	7
WATDE0558	95_Ae_triaristata	chr7A	5	7
WATDE0558	9_T_timopheevii	chr7A	5	7
WATDE0558	Lo7_nuq	chr7A	5	7
WATDE0558	elongathum-10x_nuq	chr7A	5	7
WATDE0558	ponticumG37_nuq	chr7A	5	7
WATDE0558	ponticumG38_nuq	chr7A	5	7
WATDE0558	ponticumG39-10x_nuq	chr7A	5	7
WATDE0558	speltoides-10x_nuq	chr7A	5	7
WATDE0558	timopheevi10827-10x_nuq	chr7A	5	7
WATDE0558	timopheevii10558_nuq.jf	chr7A	5	7
WATDE0558	timopheevii10827-10x-all_all	chr7A	5	7
WATDE0558	timopheevii15832_nuq.jf	chr7A	5	7
WATDE0558	timopheevii3708_nuq.jf	chr7A	5	7
WATDE0558	ventricosa-10x_nuq	chr7A	5	7
WATDE0558	ventricosa2067-10x_nuq	chr7A	5	7
WATDE0558	ventricosa2181	chr7A	5	7
WATDE0558	ventricosa2210-10x_all	chr7A	5	7
WATDE0558	ventricosa2211-10x_nuq	chr7A	5	7
WATDE0558	ventricosa2234-10x_all	chr7A	5	7
WATDE0558	ventricosaCGB116981	chr7A	5	7
WATDE0558	19_T_urartu	chr7A	24	26
WATDE0558	urartu-pg	chr7A	97	100
WATDE0558	6_T_timopheevii	chr7A	109	111
WATDE0558	8_T_timopheevii	chr7A	109	111
WATDE0558	9_T_timopheevii	chr5B	631	633
WATDE0558	61_Ae_sharonensis	chr6B	1	7
WATDE0558	6_T_timopheevii	chr6B	1	7
WATDE0558	20_Ae_crassa	chr1D	418	423
WATDE0558	ventricosa-10x_nuq	chr1D	418	423
WATDE0558	29_Ae_juvenalis	chr1D	483	496
WATDE0558	48_Ae_vavilovii	chr1D	483	496
WATDE0558	49_Ae_vavilovii	chr1D	483	496
WATDE0558	29_Ae_juvenalis	chr2D	572	576
WATDE0558	48_Ae_vavilovii	chr2D	576	581
WATDE0558	22_Ae_crassa	chr2D	590	595
WATDE0558	48_Ae_vavilovii	chr2D	592	601
WATDE0558	29_Ae_juvenalis	chr2D	611	621
WATDE0558	48_Ae_vavilovii	chr2D	611	621
WATDE0558	49_Ae_vavilovii	chr2D	611	621
WATDE0558	51_Ae_ventricosa	chr2D	615	622
WATDE0558	ventricosa2234-10x_all	chr2D	620	626
WATDE0558	32_Ae_bicornis	chr2D	625	628
WATDE0558	33_Ae_bicornis	chr2D	625	628
WATDE0558	33_Ae_bicornis	chr2D	649	652
WATDE0558	25_Ae_cylindrica	chr3D	77	79
WATDE0558	4_Ae_biuncialis	chr3D	77	79
WATDE0558	45_T_monococcum	chr3D	605	608
WATDE0558	20_Ae_crassa	chr5D	101	103
WATDE0558	20_Ae_crassa	chr6D	146	148
WATDE0558	4_Ae_biuncialis	chr6D	146	148
WATDE0558	ventricosa-10x_nuq	chr6D	146	148
WATDE0558	20_Ae_crassa	chr7D	490	492
WATDE0560	9_T_timopheevii	chr2A	768	772
WATDE0560	timopheevi10827-10x_nuq	chr2A	768	772
WATDE0560	timopheevii10558_nuq.jf	chr2A	768	772
WATDE0560	timopheevii10827-10x-all_all	chr2A	768	772
WATDE0560	timopheevii15832_nuq.jf	chr2A	768	772
WATDE0560	timopheevii3708_nuq.jf	chr2A	768	772
WATDE0560	8_T_timopheevii	chr4A	310	313
WATDE0560	9_T_timopheevii	chr5A	693	697
WATDE0560	70_Ae_triaristata	chr6A	27	35
WATDE0560	17_T_urartu	chr6A	606	608
WATDE0560	19_T_urartu	chr6A	606	608
WATDE0560	6_T_timopheevii	chr7A	3	7
WATDE0560	8_T_timopheevii	chr7A	3	7
WATDE0560	urartu-pg	chr7A	21	23
WATDE0560	timopheevii15832_nuq.jf	chr7A	624	636
WATDE0560	19_T_urartu	chr7A	631	641
WATDE0560	timopheevii10827-10x-all_all	chr7A	631	641
WATDE0560	9_T_timopheevii	chr5B	625	630
WATDE0560	20_Ae_crassa	chr1D	418	423
WATDE0560	ventricosa-10x_nuq	chr1D	418	423
WATDE0560	29_Ae_juvenalis	chr2D	572	576
WATDE0560	48_Ae_vavilovii	chr2D	576	581
WATDE0560	22_Ae_crassa	chr2D	590	595
WATDE0560	48_Ae_vavilovii	chr2D	592	601
WATDE0560	29_Ae_juvenalis	chr2D	611	618
WATDE0560	48_Ae_vavilovii	chr2D	611	618
WATDE0560	49_Ae_vavilovii	chr2D	611	618
WATDE0560	25_Ae_cylindrica	chr3D	65	67
WATDE0560	4_Ae_biuncialis	chr3D	65	67
WATDE0560	25_Ae_cylindrica	chr3D	77	79
WATDE0560	4_Ae_biuncialis	chr3D	77	79
WATDE0560	20_Ae_crassa	chr5D	101	103
WATDE0560	20_Ae_crassa	chr6D	146	148
WATDE0560	4_Ae_biuncialis	chr6D	146	148
WATDE0560	ventricosa-10x_nuq	chr6D	146	148
WATDE0560	20_Ae_crassa	chr7D	490	492
WATDE0561	9_T_timopheevii	chr2A	768	772
WATDE0561	timopheevi10827-10x_nuq	chr2A	768	772
WATDE0561	timopheevii10558_nuq.jf	chr2A	768	772
WATDE0561	timopheevii10827-10x-all_all	chr2A	768	772
WATDE0561	timopheevii15832_nuq.jf	chr2A	768	772
WATDE0561	timopheevii3708_nuq.jf	chr2A	768	772
WATDE0561	8_T_timopheevii	chr4A	310	313
WATDE0561	9_T_timopheevii	chr5A	693	697
WATDE0561	70_Ae_triaristata	chr6A	27	35
WATDE0561	17_T_urartu	chr6A	606	608
WATDE0561	19_T_urartu	chr6A	606	608
WATDE0561	6_T_timopheevii	chr7A	3	7
WATDE0561	8_T_timopheevii	chr7A	3	7
WATDE0561	urartu-pg	chr7A	21	23
WATDE0561	timopheevii15832_nuq.jf	chr7A	624	636
WATDE0561	19_T_urartu	chr7A	631	641
WATDE0561	timopheevii10827-10x-all_all	chr7A	631	641
WATDE0561	9_T_timopheevii	chr5B	625	630
WATDE0561	20_Ae_crassa	chr1D	418	423
WATDE0561	ventricosa-10x_nuq	chr1D	418	423
WATDE0561	29_Ae_juvenalis	chr2D	572	576
WATDE0561	48_Ae_vavilovii	chr2D	576	581
WATDE0561	22_Ae_crassa	chr2D	590	595
WATDE0561	48_Ae_vavilovii	chr2D	592	601
WATDE0561	29_Ae_juvenalis	chr2D	611	618
WATDE0561	48_Ae_vavilovii	chr2D	611	618
WATDE0561	49_Ae_vavilovii	chr2D	611	618
WATDE0561	25_Ae_cylindrica	chr3D	77	79
WATDE0561	4_Ae_biuncialis	chr3D	77	79
WATDE0561	20_Ae_crassa	chr5D	101	103
WATDE0561	20_Ae_crassa	chr6D	146	148
WATDE0561	4_Ae_biuncialis	chr6D	146	148
WATDE0561	ventricosa-10x_nuq	chr6D	146	148
WATDE0561	20_Ae_crassa	chr7D	490	492
WATDE0562	61_Ae_sharonensis	chr2A	567	571
WATDE0562	6_T_timopheevii	chr2A	567	571
WATDE0562	8_T_timopheevii	chr2A	567	571
WATDE0562	9_T_timopheevii	chr2A	768	775
WATDE0562	timopheevi10827-10x_nuq	chr2A	768	775
WATDE0562	timopheevii10558_nuq.jf	chr2A	768	775
WATDE0562	timopheevii10827-10x-all_all	chr2A	768	775
WATDE0562	timopheevii15832_nuq.jf	chr2A	768	775
WATDE0562	timopheevii3708_nuq.jf	chr2A	768	775
WATDE0562	timopheevii15832_nuq.jf	chr5A	694	697
WATDE0562	70_Ae_triaristata	chr6A	27	35
WATDE0562	61_Ae_sharonensis	chr7A	3	7
WATDE0562	19_T_urartu	chr7A	17	26
WATDE0562	61_Ae_sharonensis	chr7A	87	89
WATDE0562	6_T_timopheevii	chr7A	87	89
WATDE0562	8_T_timopheevii	chr7A	87	89
WATDE0562	9_T_timopheevii	chr7A	87	89
WATDE0562	urartu-pg	chr7A	97	100
WATDE0562	19_T_urartu	chr7A	124	126
WATDE0562	61_Ae_sharonensis	chr7A	124	126
WATDE0562	6_T_timopheevii	chr7A	124	126
WATDE0562	8_T_timopheevii	chr7A	124	126
WATDE0562	9_T_timopheevii	chr7A	124	126
WATDE0562	timopheevii10558_nuq.jf	chr7A	124	126
WATDE0562	timopheevii10827-10x-all_all	chr7A	124	126
WATDE0562	timopheevii15832_nuq.jf	chr7A	124	126
WATDE0562	17_T_urartu	chr7A	140	143
WATDE0562	19_T_urartu	chr7A	140	143
WATDE0562	urartu-pg	chr7A	140	143
WATDE0562	17_T_urartu	chr7A	151	160
WATDE0562	19_T_urartu	chr7A	151	160
WATDE0562	8_T_timopheevii	chr7A	166	195
WATDE0562	9_T_timopheevii	chr5B	625	633
WATDE0562	39_Ae_caudata	chr1D	422	430
WATDE0562	20_Ae_crassa	chr1D	427	433
WATDE0562	29_Ae_juvenalis	chr1D	487	496
WATDE0562	48_Ae_vavilovii	chr1D	487	496
WATDE0562	49_Ae_vavilovii	chr1D	487	496
WATDE0562	25_Ae_cylindrica	chr3D	65	67
WATDE0562	4_Ae_biuncialis	chr3D	65	67
WATDE0562	25_Ae_cylindrica	chr3D	77	79
WATDE0562	4_Ae_biuncialis	chr3D	77	79
WATDE0562	45_T_monococcum	chr3D	605	608
WATDE0562	20_Ae_crassa	chr5D	101	103
WATDE0562	20_Ae_crassa	chr6D	146	148
WATDE0562	4_Ae_biuncialis	chr6D	146	148
WATDE0562	ventricosa-10x_nuq	chr6D	146	148
WATDE0562	20_Ae_crassa	chr7D	490	492
WATDE0562	31_Ae_kotschyii	chr7D	606	608
WATDE0562	53_Ae_ventricosa	chr7D	606	608
WATDE0562	55_Ae_ventricosa	chr7D	606	608
WATDE0563	61_Ae_sharonensis	chr2A	567	571
WATDE0563	6_T_timopheevii	chr2A	567	571
WATDE0563	8_T_timopheevii	chr2A	567	571
WATDE0563	timopheevii10827-10x-all_all	chr2A	753	756
WATDE0563	timopheevii15832_nuq.jf	chr2A	753	756
WATDE0563	8_T_timopheevii	chr4A	310	313
WATDE0563	timopheevii10827-10x-all_all	chr5A	695	701
WATDE0563	8_T_timopheevii	chr5A	706	710
WATDE0563	70_Ae_triaristata	chr6A	27	35
WATDE0563	10_Th_intermedium	chr7A	5	7
WATDE0563	14_T_monococcum	chr7A	5	7
WATDE0563	15_T_monococcum	chr7A	5	7
WATDE0563	16_T_monococcum	chr7A	5	7
WATDE0563	18_Th_elongatum	chr7A	5	7
WATDE0563	1_Th_intermedium	chr7A	5	7
WATDE0563	20_Ae_crassa	chr7A	5	7
WATDE0563	21_Ae_searsii	chr7A	5	7
WATDE0563	22_Ae_crassa	chr7A	5	7
WATDE0563	25_Ae_cylindrica	chr7A	5	7
WATDE0563	26_Ae_kotschyii	chr7A	5	7
WATDE0563	27_Ae_juvenalis	chr7A	5	7
WATDE0563	28_Ae_longissima	chr7A	5	7
WATDE0563	29_Ae_juvenalis	chr7A	5	7
WATDE0563	30_Ae_longissima	chr7A	5	7
WATDE0563	31_Ae_kotschyii	chr7A	5	7
WATDE0563	32_Ae_bicornis	chr7A	5	7
WATDE0563	33_Ae_bicornis	chr7A	5	7
WATDE0563	34_Ae_caudata	chr7A	5	7
WATDE0563	37_S_cereale	chr7A	5	7
WATDE0563	39_Ae_caudata	chr7A	5	7
WATDE0563	3_Th_junceum	chr7A	5	7
WATDE0563	40_Ae_comosa	chr7A	5	7
WATDE0563	41_Ae_comosa	chr7A	5	7
WATDE0563	42_Ae_uniaristata	chr7A	5	7
WATDE0563	43_T_monococcum	chr7A	5	7
WATDE0563	44_Ae_variablis	chr7A	5	7
WATDE0563	45_T_monococcum	chr7A	5	7
WATDE0563	48_Ae_vavilovii	chr7A	5	7
WATDE0563	49_Ae_vavilovii	chr7A	5	7
WATDE0563	4_Ae_biuncialis	chr7A	5	7
WATDE0563	50_Ae_tauschii	chr7A	5	7
WATDE0563	51_Ae_ventricosa	chr7A	5	7
WATDE0563	52_Ae_mutica	chr7A	5	7
WATDE0563	53_Ae_ventricosa	chr7A	5	7
WATDE0563	54_Ae_mutica	chr7A	5	7
WATDE0563	55_Ae_ventricosa	chr7A	5	7
WATDE0563	56_Ae_ovata	chr7A	5	7
WATDE0563	57_Ae_ovata	chr7A	5	7
WATDE0563	58_Ae_speltoides	chr7A	5	7
WATDE0563	5_Th_ponticum	chr7A	5	7
WATDE0563	61_Ae_sharonensis	chr7A	5	7
WATDE0563	62_S_iranicum	chr7A	5	7
WATDE0563	63_Ae_sharonensis	chr7A	5	7
WATDE0563	64_S_anatolicum	chr7A	5	7
WATDE0563	65_S_segetale	chr7A	5	7
WATDE0563	66_T_monococcum	chr7A	5	7
WATDE0563	67_S_strictum	chr7A	5	7
WATDE0563	68_Ae_tauschii	chr7A	5	7
WATDE0563	69_S_vavilovii	chr7A	5	7
WATDE0563	6_T_timopheevii	chr7A	5	7
WATDE0563	70_Ae_triaristata	chr7A	5	7
WATDE0563	73_Ae_triaristata	chr7A	5	7
WATDE0563	74_Ae_umbellulata	chr7A	5	7
WATDE0563	75_Ae_triuncialis	chr7A	5	7
WATDE0563	77_Ae_triuncialis	chr7A	5	7
WATDE0563	78_Th_bessarabicum	chr7A	5	7
WATDE0563	79_Ae_umbellulata	chr7A	5	7
WATDE0563	7_Th_ponticum	chr7A	5	7
WATDE0563	80_Th_bessarabicum	chr7A	5	7
WATDE0563	89_T_monococcum	chr7A	5	7
WATDE0563	8_T_timopheevii	chr7A	5	7
WATDE0563	95_Ae_triaristata	chr7A	5	7
WATDE0563	9_T_timopheevii	chr7A	5	7
WATDE0563	Lo7_nuq	chr7A	5	7
WATDE0563	elongathum-10x_nuq	chr7A	5	7
WATDE0563	ponticumG37_nuq	chr7A	5	7
WATDE0563	ponticumG38_nuq	chr7A	5	7
WATDE0563	ponticumG39-10x_nuq	chr7A	5	7
WATDE0563	speltoides-10x_nuq	chr7A	5	7
WATDE0563	timopheevi10827-10x_nuq	chr7A	5	7
WATDE0563	timopheevii10558_nuq.jf	chr7A	5	7
WATDE0563	timopheevii10827-10x-all_all	chr7A	5	7
WATDE0563	timopheevii15832_nuq.jf	chr7A	5	7
WATDE0563	timopheevii3708_nuq.jf	chr7A	5	7
WATDE0563	ventricosa-10x_nuq	chr7A	5	7
WATDE0563	ventricosa2067-10x_nuq	chr7A	5	7
WATDE0563	ventricosa2181	chr7A	5	7
WATDE0563	ventricosa2210-10x_all	chr7A	5	7
WATDE0563	ventricosa2211-10x_nuq	chr7A	5	7
WATDE0563	ventricosa2234-10x_all	chr7A	5	7
WATDE0563	ventricosaCGB116981	chr7A	5	7
WATDE0563	19_T_urartu	chr7A	24	26
WATDE0563	urartu-pg	chr7A	97	100
WATDE0563	6_T_timopheevii	chr7A	109	111
WATDE0563	8_T_timopheevii	chr7A	109	111
WATDE0563	9_T_timopheevii	chr5B	631	633
WATDE0563	61_Ae_sharonensis	chr6B	1	7
WATDE0563	6_T_timopheevii	chr6B	1	7
WATDE0563	29_Ae_juvenalis	chr2D	572	576
WATDE0563	48_Ae_vavilovii	chr2D	576	581
WATDE0563	22_Ae_crassa	chr2D	590	595
WATDE0563	48_Ae_vavilovii	chr2D	592	601
WATDE0563	29_Ae_juvenalis	chr2D	611	621
WATDE0563	48_Ae_vavilovii	chr2D	611	621
WATDE0563	49_Ae_vavilovii	chr2D	611	621
WATDE0563	51_Ae_ventricosa	chr2D	615	622
WATDE0563	ventricosa2210-10x_all	chr2D	620	625
WATDE0563	ventricosa2211-10x_nuq	chr2D	620	625
WATDE0563	32_Ae_bicornis	chr2D	625	630
WATDE0563	ventricosa2234-10x_all	chr2D	625	630
WATDE0563	33_Ae_bicornis	chr2D	649	652
WATDE0563	25_Ae_cylindrica	chr3D	77	79
WATDE0563	4_Ae_biuncialis	chr3D	77	79
WATDE0563	45_T_monococcum	chr3D	605	608
WATDE0563	20_Ae_crassa	chr5D	101	103
WATDE0563	20_Ae_crassa	chr6D	146	148
WATDE0563	4_Ae_biuncialis	chr6D	146	148
WATDE0563	ventricosa-10x_nuq	chr6D	146	148
WATDE0563	20_Ae_crassa	chr7D	490	492
WATDE0565	19_T_urartu	chr1A	292	300
WATDE0565	61_Ae_sharonensis	chr2A	567	571
WATDE0565	6_T_timopheevii	chr2A	567	571
WATDE0565	8_T_timopheevii	chr2A	567	571
WATDE0565	6_T_timopheevii	chr2A	772	776
WATDE0565	8_T_timopheevii	chr2A	772	776
WATDE0565	19_T_urartu	chr3A	497	502
WATDE0565	8_T_timopheevii	chr4A	310	313
WATDE0565	17_T_urartu	chr5A	484	487
WATDE0565	19_T_urartu	chr5A	484	487
WATDE0565	urartu-pg	chr5A	484	487
WATDE0565	timopheevii10827-10x-all_all	chr5A	692	697
WATDE0565	urartu-pg	chr6A	25	33
WATDE0565	17_T_urartu	chr6A	606	608
WATDE0565	19_T_urartu	chr6A	606	608
WATDE0565	6_T_timopheevii	chr7A	3	7
WATDE0565	8_T_timopheevii	chr7A	3	7
WATDE0565	61_Ae_sharonensis	chr7A	4	8
WATDE0565	17_T_urartu	chr7A	140	143
WATDE0565	19_T_urartu	chr7A	140	143
WATDE0565	urartu-pg	chr7A	140	143
WATDE0565	19_T_urartu	chr7A	151	206
WATDE0565	61_Ae_sharonensis	chr5B	514	517
WATDE0565	6_T_timopheevii	chr5B	514	517
WATDE0565	8_T_timopheevii	chr5B	514	517
WATDE0565	9_T_timopheevii	chr5B	514	517
WATDE0565	timopheevi10827-10x_nuq	chr5B	514	517
WATDE0565	timopheevii10558_nuq.jf	chr5B	514	517
WATDE0565	timopheevii10827-10x-all_all	chr5B	514	517
WATDE0565	timopheevii15832_nuq.jf	chr5B	514	517
WATDE0565	timopheevii3708_nuq.jf	chr5B	514	517
WATDE0565	9_T_timopheevii	chr5B	625	633
WATDE0565	29_Ae_juvenalis	chr1D	487	496
WATDE0565	48_Ae_vavilovii	chr1D	487	496
WATDE0565	49_Ae_vavilovii	chr1D	487	496
WATDE0565	25_Ae_cylindrica	chr3D	65	67
WATDE0565	4_Ae_biuncialis	chr3D	65	67
WATDE0565	25_Ae_cylindrica	chr3D	77	79
WATDE0565	4_Ae_biuncialis	chr3D	77	79
WATDE0565	45_T_monococcum	chr3D	605	608
WATDE0565	20_Ae_crassa	chr5D	101	103
WATDE0565	20_Ae_crassa	chr6D	146	148
WATDE0565	4_Ae_biuncialis	chr6D	146	148
WATDE0565	ventricosa-10x_nuq	chr6D	146	148
WATDE0565	20_Ae_crassa	chr7D	490	492
WATDE0565	31_Ae_kotschyii	chr7D	606	608
WATDE0565	53_Ae_ventricosa	chr7D	606	608
WATDE0565	55_Ae_ventricosa	chr7D	606	608
WATDE0566	19_T_urartu	chr1A	292	300
WATDE0566	61_Ae_sharonensis	chr2A	567	571
WATDE0566	6_T_timopheevii	chr2A	567	571
WATDE0566	8_T_timopheevii	chr2A	567	571
WATDE0566	9_T_timopheevii	chr2A	768	774
WATDE0566	timopheevi10827-10x_nuq	chr2A	768	774
WATDE0566	timopheevii10558_nuq.jf	chr2A	768	774
WATDE0566	timopheevii10827-10x-all_all	chr2A	768	774
WATDE0566	timopheevii15832_nuq.jf	chr2A	768	774
WATDE0566	timopheevii3708_nuq.jf	chr2A	768	774
WATDE0566	8_T_timopheevii	chr3A	48	50
WATDE0566	8_T_timopheevii	chr4A	310	313
WATDE0566	17_T_urartu	chr5A	484	487
WATDE0566	19_T_urartu	chr5A	484	487
WATDE0566	urartu-pg	chr5A	484	487
WATDE0566	9_T_timopheevii	chr5A	693	697
WATDE0566	30_Ae_longissima	chr6A	27	35
WATDE0566	43_T_monococcum	chr6A	27	35
WATDE0566	17_T_urartu	chr6A	606	608
WATDE0566	19_T_urartu	chr6A	606	608
WATDE0566	61_Ae_sharonensis	chr7A	3	7
WATDE0566	17_T_urartu	chr7A	141	143
WATDE0566	19_T_urartu	chr7A	141	143
WATDE0566	urartu-pg	chr7A	141	143
WATDE0566	19_T_urartu	chr7A	151	206
WATDE0566	9_T_timopheevii	chr7A	624	634
WATDE0566	timopheevii10827-10x-all_all	chr7A	624	634
WATDE0566	timopheevii15832_nuq.jf	chr7A	624	634
WATDE0566	61_Ae_sharonensis	chr5B	514	517
WATDE0566	6_T_timopheevii	chr5B	514	517
WATDE0566	8_T_timopheevii	chr5B	514	517
WATDE0566	9_T_timopheevii	chr5B	514	517
WATDE0566	timopheevi10827-10x_nuq	chr5B	514	517
WATDE0566	timopheevii10558_nuq.jf	chr5B	514	517
WATDE0566	timopheevii10827-10x-all_all	chr5B	514	517
WATDE0566	timopheevii15832_nuq.jf	chr5B	514	517
WATDE0566	timopheevii3708_nuq.jf	chr5B	514	517
WATDE0566	61_Ae_sharonensis	chr5B	530	534
WATDE0566	6_T_timopheevii	chr5B	530	534
WATDE0566	9_T_timopheevii	chr5B	530	534
WATDE0566	timopheevii10558_nuq.jf	chr5B	530	534
WATDE0566	timopheevii10827-10x-all_all	chr5B	530	534
WATDE0566	timopheevii15832_nuq.jf	chr5B	530	534
WATDE0566	9_T_timopheevii	chr5B	630	633
WATDE0566	49_Ae_vavilovii	chr2D	637	644
WATDE0566	33_Ae_bicornis	chr2D	649	652
WATDE0566	25_Ae_cylindrica	chr3D	77	79
WATDE0566	4_Ae_biuncialis	chr3D	77	79
WATDE0566	45_T_monococcum	chr3D	605	608
WATDE0566	20_Ae_crassa	chr5D	101	103
WATDE0566	20_Ae_crassa	chr6D	146	148
WATDE0566	4_Ae_biuncialis	chr6D	146	148
WATDE0566	ventricosa-10x_nuq	chr6D	146	148
WATDE0566	20_Ae_crassa	chr7D	490	492
WATDE0567	43_T_monococcum	chr1A	573	575
WATDE0567	19_T_urartu	chr1A	575	581
WATDE0567	61_Ae_sharonensis	chr1A	575	581
WATDE0567	6_T_timopheevii	chr1A	575	581
WATDE0567	8_T_timopheevii	chr1A	575	581
WATDE0567	9_T_timopheevii	chr1A	575	581
WATDE0567	timopheevi10827-10x_nuq	chr1A	575	581
WATDE0567	timopheevii10558_nuq.jf	chr1A	575	581
WATDE0567	timopheevii10827-10x-all_all	chr1A	575	581
WATDE0567	timopheevii15832_nuq.jf	chr1A	575	581
WATDE0567	timopheevii3708_nuq.jf	chr1A	575	581
WATDE0567	19_T_urartu	chr1A	584	595
WATDE0567	61_Ae_sharonensis	chr1A	584	595
WATDE0567	6_T_timopheevii	chr1A	584	595
WATDE0567	9_T_timopheevii	chr1A	584	595
WATDE0567	timopheevii10827-10x-all_all	chr1A	584	595
WATDE0567	timopheevii15832_nuq.jf	chr1A	584	595
WATDE0567	9_T_timopheevii	chr2A	768	774
WATDE0567	timopheevi10827-10x_nuq	chr2A	768	774
WATDE0567	timopheevii10558_nuq.jf	chr2A	768	774
WATDE0567	timopheevii10827-10x-all_all	chr2A	768	774
WATDE0567	timopheevii15832_nuq.jf	chr2A	768	774
WATDE0567	timopheevii3708_nuq.jf	chr2A	768	774
WATDE0567	8_T_timopheevii	chr3A	48	50
WATDE0567	61_Ae_sharonensis	chr3A	721	723
WATDE0567	9_T_timopheevii	chr3A	721	723
WATDE0567	timopheevii10827-10x-all_all	chr3A	721	723
WATDE0567	timopheevii10827-10x-all_all	chr5A	467	472
WATDE0567	61_Ae_sharonensis	chr5A	695	698
WATDE0567	6_T_timopheevii	chr5A	695	698
WATDE0567	8_T_timopheevii	chr5A	695	698
WATDE0567	8_T_timopheevii	chr5A	706	710
WATDE0567	45_T_monococcum	chr6A	28	37
WATDE0567	6_T_timopheevii	chr7A	3	12
WATDE0567	9_T_timopheevii	chr5B	625	630
WATDE0567	29_Ae_juvenalis	chr1D	487	496
WATDE0567	48_Ae_vavilovii	chr1D	487	496
WATDE0567	49_Ae_vavilovii	chr1D	487	496
WATDE0567	29_Ae_juvenalis	chr2D	572	576
WATDE0567	48_Ae_vavilovii	chr2D	576	581
WATDE0567	22_Ae_crassa	chr2D	590	595
WATDE0567	48_Ae_vavilovii	chr2D	592	601
WATDE0567	29_Ae_juvenalis	chr2D	611	621
WATDE0567	48_Ae_vavilovii	chr2D	611	621
WATDE0567	49_Ae_vavilovii	chr2D	611	621
WATDE0567	51_Ae_ventricosa	chr2D	615	622
WATDE0567	ventricosa2210-10x_all	chr2D	620	625
WATDE0567	ventricosa2211-10x_nuq	chr2D	620	625
WATDE0567	32_Ae_bicornis	chr2D	625	630
WATDE0567	ventricosa2234-10x_all	chr2D	625	630
WATDE0567	27_Ae_juvenalis	chr2D	635	639
WATDE0567	28_Ae_longissima	chr2D	635	639
WATDE0567	29_Ae_juvenalis	chr2D	635	639
WATDE0567	48_Ae_vavilovii	chr2D	635	639
WATDE0567	49_Ae_vavilovii	chr2D	635	639
WATDE0567	33_Ae_bicornis	chr2D	649	652
WATDE0567	25_Ae_cylindrica	chr3D	65	67
WATDE0567	4_Ae_biuncialis	chr3D	65	67
WATDE0567	18_Th_elongatum	chr3D	603	605
WATDE0567	19_T_urartu	chr3D	605	608
WATDE0567	45_T_monococcum	chr3D	605	608
WATDE0567	20_Ae_crassa	chr5D	101	103
WATDE0567	ventricosa2210-10x_all	chr5D	550	552
WATDE0567	ventricosa2234-10x_all	chr5D	550	552
WATDE0567	20_Ae_crassa	chr6D	146	148
WATDE0567	4_Ae_biuncialis	chr6D	146	148
WATDE0567	ventricosa-10x_nuq	chr6D	146	148
WATDE0567	20_Ae_crassa	chr7D	490	492
WATDE0568	17_T_urartu	chr1A	8	10
WATDE0568	8_T_timopheevii	chr3A	48	50
WATDE0568	61_Ae_sharonensis	chr3A	721	723
WATDE0568	9_T_timopheevii	chr3A	721	723
WATDE0568	timopheevii10827-10x-all_all	chr3A	721	723
WATDE0568	61_Ae_sharonensis	chr5A	695	698
WATDE0568	6_T_timopheevii	chr5A	695	698
WATDE0568	8_T_timopheevii	chr5A	695	698
WATDE0568	8_T_timopheevii	chr5A	706	710
WATDE0568	45_T_monococcum	chr6A	29	37
WATDE0568	6_T_timopheevii	chr7A	3	7
WATDE0568	8_T_timopheevii	chr7A	3	7
WATDE0568	9_T_timopheevii	chr5B	625	630
WATDE0568	29_Ae_juvenalis	chr2D	572	576
WATDE0568	48_Ae_vavilovii	chr2D	576	581
WATDE0568	22_Ae_crassa	chr2D	590	595
WATDE0568	48_Ae_vavilovii	chr2D	592	601
WATDE0568	29_Ae_juvenalis	chr2D	611	618
WATDE0568	48_Ae_vavilovii	chr2D	611	618
WATDE0568	49_Ae_vavilovii	chr2D	611	618
WATDE0568	25_Ae_cylindrica	chr3D	65	67
WATDE0568	4_Ae_biuncialis	chr3D	65	67
WATDE0568	45_T_monococcum	chr3D	605	608
WATDE0568	20_Ae_crassa	chr5D	101	103
WATDE0568	ventricosa2210-10x_all	chr5D	550	552
WATDE0568	ventricosa2234-10x_all	chr5D	550	552
WATDE0568	20_Ae_crassa	chr6D	146	148
WATDE0568	4_Ae_biuncialis	chr6D	146	148
WATDE0568	ventricosa-10x_nuq	chr6D	146	148
WATDE0568	ventricosa2210-10x_all	chr6D	463	470
WATDE0568	20_Ae_crassa	chr7D	490	492
WATDE0569	8_T_timopheevii	chr1A	5	10
WATDE0569	19_T_urartu	chr1A	292	300
WATDE0569	8_T_timopheevii	chr1A	486	488
WATDE0569	61_Ae_sharonensis	chr2A	567	571
WATDE0569	6_T_timopheevii	chr2A	567	571
WATDE0569	8_T_timopheevii	chr2A	567	571
WATDE0569	30_Ae_longissima	chr2A	689	693
WATDE0569	19_T_urartu	chr3A	643	657
WATDE0569	urartu-pg	chr3A	650	658
WATDE0569	8_T_timopheevii	chr4A	310	313
WATDE0569	9_T_timopheevii	chr5A	441	444
WATDE0569	timopheevi10827-10x_nuq	chr5A	441	444
WATDE0569	timopheevii10558_nuq.jf	chr5A	441	444
WATDE0569	timopheevii10827-10x-all_all	chr5A	441	444
WATDE0569	timopheevii15832_nuq.jf	chr5A	441	444
WATDE0569	19_T_urartu	chr5A	456	458
WATDE0569	17_T_urartu	chr5A	464	467
WATDE0569	19_T_urartu	chr5A	464	467
WATDE0569	timopheevii15832_nuq.jf	chr5A	694	697
WATDE0569	6_T_timopheevii	chr6A	30	35
WATDE0569	70_Ae_triaristata	chr6A	30	35
WATDE0569	9_T_timopheevii	chr6A	30	35
WATDE0569	10_Th_intermedium	chr7A	5	7
WATDE0569	14_T_monococcum	chr7A	5	7
WATDE0569	15_T_monococcum	chr7A	5	7
WATDE0569	16_T_monococcum	chr7A	5	7
WATDE0569	18_Th_elongatum	chr7A	5	7
WATDE0569	1_Th_intermedium	chr7A	5	7
WATDE0569	20_Ae_crassa	chr7A	5	7
WATDE0569	21_Ae_searsii	chr7A	5	7
WATDE0569	22_Ae_crassa	chr7A	5	7
WATDE0569	25_Ae_cylindrica	chr7A	5	7
WATDE0569	26_Ae_kotschyii	chr7A	5	7
WATDE0569	27_Ae_juvenalis	chr7A	5	7
WATDE0569	28_Ae_longissima	chr7A	5	7
WATDE0569	29_Ae_juvenalis	chr7A	5	7
WATDE0569	30_Ae_longissima	chr7A	5	7
WATDE0569	31_Ae_kotschyii	chr7A	5	7
WATDE0569	32_Ae_bicornis	chr7A	5	7
WATDE0569	33_Ae_bicornis	chr7A	5	7
WATDE0569	34_Ae_caudata	chr7A	5	7
WATDE0569	37_S_cereale	chr7A	5	7
WATDE0569	39_Ae_caudata	chr7A	5	7
WATDE0569	3_Th_junceum	chr7A	5	7
WATDE0569	40_Ae_comosa	chr7A	5	7
WATDE0569	41_Ae_comosa	chr7A	5	7
WATDE0569	42_Ae_uniaristata	chr7A	5	7
WATDE0569	43_T_monococcum	chr7A	5	7
WATDE0569	44_Ae_variablis	chr7A	5	7
WATDE0569	45_T_monococcum	chr7A	5	7
WATDE0569	48_Ae_vavilovii	chr7A	5	7
WATDE0569	49_Ae_vavilovii	chr7A	5	7
WATDE0569	4_Ae_biuncialis	chr7A	5	7
WATDE0569	50_Ae_tauschii	chr7A	5	7
WATDE0569	51_Ae_ventricosa	chr7A	5	7
WATDE0569	52_Ae_mutica	chr7A	5	7
WATDE0569	53_Ae_ventricosa	chr7A	5	7
WATDE0569	54_Ae_mutica	chr7A	5	7
WATDE0569	55_Ae_ventricosa	chr7A	5	7
WATDE0569	56_Ae_ovata	chr7A	5	7
WATDE0569	57_Ae_ovata	chr7A	5	7
WATDE0569	58_Ae_speltoides	chr7A	5	7
WATDE0569	5_Th_ponticum	chr7A	5	7
WATDE0569	61_Ae_sharonensis	chr7A	5	7
WATDE0569	62_S_iranicum	chr7A	5	7
WATDE0569	63_Ae_sharonensis	chr7A	5	7
WATDE0569	64_S_anatolicum	chr7A	5	7
WATDE0569	65_S_segetale	chr7A	5	7
WATDE0569	66_T_monococcum	chr7A	5	7
WATDE0569	67_S_strictum	chr7A	5	7
WATDE0569	68_Ae_tauschii	chr7A	5	7
WATDE0569	69_S_vavilovii	chr7A	5	7
WATDE0569	6_T_timopheevii	chr7A	5	7
WATDE0569	70_Ae_triaristata	chr7A	5	7
WATDE0569	73_Ae_triaristata	chr7A	5	7
WATDE0569	74_Ae_umbellulata	chr7A	5	7
WATDE0569	75_Ae_triuncialis	chr7A	5	7
WATDE0569	77_Ae_triuncialis	chr7A	5	7
WATDE0569	78_Th_bessarabicum	chr7A	5	7
WATDE0569	79_Ae_umbellulata	chr7A	5	7
WATDE0569	7_Th_ponticum	chr7A	5	7
WATDE0569	80_Th_bessarabicum	chr7A	5	7
WATDE0569	89_T_monococcum	chr7A	5	7
WATDE0569	8_T_timopheevii	chr7A	5	7
WATDE0569	95_Ae_triaristata	chr7A	5	7
WATDE0569	9_T_timopheevii	chr7A	5	7
WATDE0569	Lo7_nuq	chr7A	5	7
WATDE0569	elongathum-10x_nuq	chr7A	5	7
WATDE0569	ponticumG37_nuq	chr7A	5	7
WATDE0569	ponticumG38_nuq	chr7A	5	7
WATDE0569	ponticumG39-10x_nuq	chr7A	5	7
WATDE0569	speltoides-10x_nuq	chr7A	5	7
WATDE0569	timopheevi10827-10x_nuq	chr7A	5	7
WATDE0569	timopheevii10558_nuq.jf	chr7A	5	7
WATDE0569	timopheevii10827-10x-all_all	chr7A	5	7
WATDE0569	timopheevii15832_nuq.jf	chr7A	5	7
WATDE0569	timopheevii3708_nuq.jf	chr7A	5	7
WATDE0569	ventricosa-10x_nuq	chr7A	5	7
WATDE0569	ventricosa2067-10x_nuq	chr7A	5	7
WATDE0569	ventricosa2181	chr7A	5	7
WATDE0569	ventricosa2210-10x_all	chr7A	5	7
WATDE0569	ventricosa2211-10x_nuq	chr7A	5	7
WATDE0569	ventricosa2234-10x_all	chr7A	5	7
WATDE0569	ventricosaCGB116981	chr7A	5	7
WATDE0569	6_T_timopheevii	chr7A	85	87
WATDE0569	8_T_timopheevii	chr7A	85	87
WATDE0569	6_T_timopheevii	chr7A	109	111
WATDE0569	8_T_timopheevii	chr7A	109	111
WATDE0569	19_T_urartu	chr7A	117	121
WATDE0569	61_Ae_sharonensis	chr7A	117	121
WATDE0569	6_T_timopheevii	chr7A	117	121
WATDE0569	8_T_timopheevii	chr7A	117	121
WATDE0569	9_T_timopheevii	chr7A	117	121
WATDE0569	timopheevi10827-10x_nuq	chr7A	117	121
WATDE0569	timopheevii10558_nuq.jf	chr7A	117	121
WATDE0569	timopheevii10827-10x-all_all	chr7A	117	121
WATDE0569	timopheevii15832_nuq.jf	chr7A	117	121
WATDE0569	timopheevii3708_nuq.jf	chr7A	117	121
WATDE0569	19_T_urartu	chr7A	125	134
WATDE0569	61_Ae_sharonensis	chr7A	125	134
WATDE0569	6_T_timopheevii	chr7A	125	134
WATDE0569	8_T_timopheevii	chr7A	125	134
WATDE0569	9_T_timopheevii	chr7A	125	134
WATDE0569	timopheevii10558_nuq.jf	chr7A	125	134
WATDE0569	timopheevii10827-10x-all_all	chr7A	125	134
WATDE0569	timopheevii15832_nuq.jf	chr7A	125	134
WATDE0569	17_T_urartu	chr7A	140	160
WATDE0569	19_T_urartu	chr7A	140	160
WATDE0569	8_T_timopheevii	chr7A	169	181
WATDE0569	timopheevi10827-10x_nuq	chr7A	624	631
WATDE0569	timopheevii3708_nuq.jf	chr7A	624	631
WATDE0569	9_T_timopheevii	chr7A	626	634
WATDE0569	timopheevii10827-10x-all_all	chr7A	626	634
WATDE0569	timopheevii15832_nuq.jf	chr7A	626	634
WATDE0569	8_T_timopheevii	chr7A	634	637
WATDE0569	9_T_timopheevii	chr2B	795	802
WATDE0569	9_T_timopheevii	chr5B	625	630
WATDE0569	8_T_timopheevii	chr6B	8	11
WATDE0569	61_Ae_sharonensis	chr6B	697	699
WATDE0569	6_T_timopheevii	chr6B	697	699
WATDE0569	25_Ae_cylindrica	chr3D	77	79
WATDE0569	4_Ae_biuncialis	chr3D	77	79
WATDE0569	20_Ae_crassa	chr5D	101	103
WATDE0569	20_Ae_crassa	chr6D	146	148
WATDE0569	4_Ae_biuncialis	chr6D	146	148
WATDE0569	ventricosa-10x_nuq	chr6D	146	148
WATDE0569	20_Ae_crassa	chr7D	490	492
WATDE0570	8_T_timopheevii	chr1A	4	10
WATDE0570	19_T_urartu	chr1A	292	300
WATDE0570	8_T_timopheevii	chr1A	486	488
WATDE0570	61_Ae_sharonensis	chr2A	567	571
WATDE0570	6_T_timopheevii	chr2A	567	571
WATDE0570	8_T_timopheevii	chr2A	567	571
WATDE0570	30_Ae_longissima	chr2A	689	693
WATDE0570	9_T_timopheevii	chr2A	773	775
WATDE0570	timopheevi10827-10x_nuq	chr2A	773	775
WATDE0570	timopheevii10558_nuq.jf	chr2A	773	775
WATDE0570	timopheevii10827-10x-all_all	chr2A	773	775
WATDE0570	timopheevii15832_nuq.jf	chr2A	773	775
WATDE0570	timopheevii3708_nuq.jf	chr2A	773	775
WATDE0570	19_T_urartu	chr3A	643	657
WATDE0570	urartu-pg	chr3A	648	658
WATDE0570	8_T_timopheevii	chr4A	310	313
WATDE0570	9_T_timopheevii	chr5A	441	444
WATDE0570	timopheevi10827-10x_nuq	chr5A	441	444
WATDE0570	timopheevii10558_nuq.jf	chr5A	441	444
WATDE0570	timopheevii10827-10x-all_all	chr5A	441	444
WATDE0570	timopheevii15832_nuq.jf	chr5A	441	444
WATDE0570	19_T_urartu	chr5A	456	458
WATDE0570	17_T_urartu	chr5A	464	467
WATDE0570	19_T_urartu	chr5A	464	467
WATDE0570	timopheevii15832_nuq.jf	chr5A	694	697
WATDE0570	9_T_timopheevii	chr5A	695	698
WATDE0570	timopheevii10827-10x-all_all	chr5A	695	698
WATDE0570	6_T_timopheevii	chr6A	30	35
WATDE0570	70_Ae_triaristata	chr6A	30	35
WATDE0570	9_T_timopheevii	chr6A	30	35
WATDE0570	10_Th_intermedium	chr7A	5	7
WATDE0570	14_T_monococcum	chr7A	5	7
WATDE0570	15_T_monococcum	chr7A	5	7
WATDE0570	16_T_monococcum	chr7A	5	7
WATDE0570	18_Th_elongatum	chr7A	5	7
WATDE0570	1_Th_intermedium	chr7A	5	7
WATDE0570	20_Ae_crassa	chr7A	5	7
WATDE0570	21_Ae_searsii	chr7A	5	7
WATDE0570	22_Ae_crassa	chr7A	5	7
WATDE0570	25_Ae_cylindrica	chr7A	5	7
WATDE0570	26_Ae_kotschyii	chr7A	5	7
WATDE0570	27_Ae_juvenalis	chr7A	5	7
WATDE0570	28_Ae_longissima	chr7A	5	7
WATDE0570	29_Ae_juvenalis	chr7A	5	7
WATDE0570	30_Ae_longissima	chr7A	5	7
WATDE0570	31_Ae_kotschyii	chr7A	5	7
WATDE0570	32_Ae_bicornis	chr7A	5	7
WATDE0570	33_Ae_bicornis	chr7A	5	7
WATDE0570	34_Ae_caudata	chr7A	5	7
WATDE0570	37_S_cereale	chr7A	5	7
WATDE0570	39_Ae_caudata	chr7A	5	7
WATDE0570	3_Th_junceum	chr7A	5	7
WATDE0570	40_Ae_comosa	chr7A	5	7
WATDE0570	41_Ae_comosa	chr7A	5	7
WATDE0570	42_Ae_uniaristata	chr7A	5	7
WATDE0570	43_T_monococcum	chr7A	5	7
WATDE0570	44_Ae_variablis	chr7A	5	7
WATDE0570	45_T_monococcum	chr7A	5	7
WATDE0570	48_Ae_vavilovii	chr7A	5	7
WATDE0570	49_Ae_vavilovii	chr7A	5	7
WATDE0570	4_Ae_biuncialis	chr7A	5	7
WATDE0570	50_Ae_tauschii	chr7A	5	7
WATDE0570	51_Ae_ventricosa	chr7A	5	7
WATDE0570	52_Ae_mutica	chr7A	5	7
WATDE0570	53_Ae_ventricosa	chr7A	5	7
WATDE0570	54_Ae_mutica	chr7A	5	7
WATDE0570	55_Ae_ventricosa	chr7A	5	7
WATDE0570	56_Ae_ovata	chr7A	5	7
WATDE0570	57_Ae_ovata	chr7A	5	7
WATDE0570	58_Ae_speltoides	chr7A	5	7
WATDE0570	5_Th_ponticum	chr7A	5	7
WATDE0570	61_Ae_sharonensis	chr7A	5	7
WATDE0570	62_S_iranicum	chr7A	5	7
WATDE0570	63_Ae_sharonensis	chr7A	5	7
WATDE0570	64_S_anatolicum	chr7A	5	7
WATDE0570	65_S_segetale	chr7A	5	7
WATDE0570	66_T_monococcum	chr7A	5	7
WATDE0570	67_S_strictum	chr7A	5	7
WATDE0570	68_Ae_tauschii	chr7A	5	7
WATDE0570	69_S_vavilovii	chr7A	5	7
WATDE0570	6_T_timopheevii	chr7A	5	7
WATDE0570	70_Ae_triaristata	chr7A	5	7
WATDE0570	73_Ae_triaristata	chr7A	5	7
WATDE0570	74_Ae_umbellulata	chr7A	5	7
WATDE0570	75_Ae_triuncialis	chr7A	5	7
WATDE0570	77_Ae_triuncialis	chr7A	5	7
WATDE0570	78_Th_bessarabicum	chr7A	5	7
WATDE0570	79_Ae_umbellulata	chr7A	5	7
WATDE0570	7_Th_ponticum	chr7A	5	7
WATDE0570	80_Th_bessarabicum	chr7A	5	7
WATDE0570	89_T_monococcum	chr7A	5	7
WATDE0570	8_T_timopheevii	chr7A	5	7
WATDE0570	95_Ae_triaristata	chr7A	5	7
WATDE0570	9_T_timopheevii	chr7A	5	7
WATDE0570	Lo7_nuq	chr7A	5	7
WATDE0570	elongathum-10x_nuq	chr7A	5	7
WATDE0570	ponticumG37_nuq	chr7A	5	7
WATDE0570	ponticumG38_nuq	chr7A	5	7
WATDE0570	ponticumG39-10x_nuq	chr7A	5	7
WATDE0570	speltoides-10x_nuq	chr7A	5	7
WATDE0570	timopheevi10827-10x_nuq	chr7A	5	7
WATDE0570	timopheevii10558_nuq.jf	chr7A	5	7
WATDE0570	timopheevii10827-10x-all_all	chr7A	5	7
WATDE0570	timopheevii15832_nuq.jf	chr7A	5	7
WATDE0570	timopheevii3708_nuq.jf	chr7A	5	7
WATDE0570	ventricosa-10x_nuq	chr7A	5	7
WATDE0570	ventricosa2067-10x_nuq	chr7A	5	7
WATDE0570	ventricosa2181	chr7A	5	7
WATDE0570	ventricosa2210-10x_all	chr7A	5	7
WATDE0570	ventricosa2211-10x_nuq	chr7A	5	7
WATDE0570	ventricosa2234-10x_all	chr7A	5	7
WATDE0570	ventricosaCGB116981	chr7A	5	7
WATDE0570	17_T_urartu	chr7A	109	111
WATDE0570	19_T_urartu	chr7A	109	111
WATDE0570	61_Ae_sharonensis	chr7A	109	111
WATDE0570	6_T_timopheevii	chr7A	109	111
WATDE0570	8_T_timopheevii	chr7A	109	111
WATDE0570	9_T_timopheevii	chr7A	109	111
WATDE0570	timopheevi10827-10x_nuq	chr7A	109	111
WATDE0570	timopheevii10558_nuq.jf	chr7A	109	111
WATDE0570	timopheevii10827-10x-all_all	chr7A	109	111
WATDE0570	timopheevii15832_nuq.jf	chr7A	109	111
WATDE0570	timopheevii3708_nuq.jf	chr7A	109	111
WATDE0570	19_T_urartu	chr7A	117	121
WATDE0570	61_Ae_sharonensis	chr7A	117	121
WATDE0570	6_T_timopheevii	chr7A	117	121
WATDE0570	8_T_timopheevii	chr7A	117	121
WATDE0570	9_T_timopheevii	chr7A	117	121
WATDE0570	timopheevi10827-10x_nuq	chr7A	117	121
WATDE0570	timopheevii10558_nuq.jf	chr7A	117	121
WATDE0570	timopheevii10827-10x-all_all	chr7A	117	121
WATDE0570	timopheevii15832_nuq.jf	chr7A	117	121
WATDE0570	timopheevii3708_nuq.jf	chr7A	117	121
WATDE0570	19_T_urartu	chr7A	125	134
WATDE0570	61_Ae_sharonensis	chr7A	125	134
WATDE0570	6_T_timopheevii	chr7A	125	134
WATDE0570	8_T_timopheevii	chr7A	125	134
WATDE0570	9_T_timopheevii	chr7A	125	134
WATDE0570	timopheevii10558_nuq.jf	chr7A	125	134
WATDE0570	timopheevii10827-10x-all_all	chr7A	125	134
WATDE0570	timopheevii15832_nuq.jf	chr7A	125	134
WATDE0570	17_T_urartu	chr7A	140	160
WATDE0570	19_T_urartu	chr7A	140	160
WATDE0570	8_T_timopheevii	chr7A	169	181
WATDE0570	8_T_timopheevii	chr7A	624	629
WATDE0570	9_T_timopheevii	chr7A	626	634
WATDE0570	8_T_timopheevii	chr7A	634	637
WATDE0570	9_T_timopheevii	chr2B	795	802
WATDE0570	9_T_timopheevii	chr5B	625	630
WATDE0570	8_T_timopheevii	chr6B	8	11
WATDE0570	9_T_timopheevii	chr6B	138	140
WATDE0570	timopheevi10827-10x_nuq	chr6B	138	140
WATDE0570	timopheevii10558_nuq.jf	chr6B	138	140
WATDE0570	timopheevii10827-10x-all_all	chr6B	138	140
WATDE0570	timopheevii15832_nuq.jf	chr6B	138	140
WATDE0570	timopheevii3708_nuq.jf	chr6B	138	140
WATDE0570	61_Ae_sharonensis	chr6B	697	699
WATDE0570	6_T_timopheevii	chr6B	697	699
WATDE0570	20_Ae_crassa	chr5D	101	103
WATDE0570	20_Ae_crassa	chr6D	146	148
WATDE0570	4_Ae_biuncialis	chr6D	146	148
WATDE0570	ventricosa-10x_nuq	chr6D	146	148
WATDE0570	20_Ae_crassa	chr7D	490	492
WATDE0571	61_Ae_sharonensis	chr1A	211	214
WATDE0571	6_T_timopheevii	chr1A	211	214
WATDE0571	8_T_timopheevii	chr1A	211	214
WATDE0571	9_T_timopheevii	chr1A	211	214
WATDE0571	timopheevi10827-10x_nuq	chr1A	211	214
WATDE0571	timopheevii10558_nuq.jf	chr1A	211	214
WATDE0571	timopheevii10827-10x-all_all	chr1A	211	214
WATDE0571	timopheevii15832_nuq.jf	chr1A	211	214
WATDE0571	timopheevii3708_nuq.jf	chr1A	211	214
WATDE0571	30_Ae_longissima	chr2A	689	693
WATDE0571	61_Ae_sharonensis	chr3A	721	723
WATDE0571	9_T_timopheevii	chr3A	721	723
WATDE0571	timopheevii10827-10x-all_all	chr3A	721	723
WATDE0571	61_Ae_sharonensis	chr5A	695	698
WATDE0571	6_T_timopheevii	chr5A	695	698
WATDE0571	8_T_timopheevii	chr5A	695	698
WATDE0571	6_T_timopheevii	chr6A	16	21
WATDE0571	70_Ae_triaristata	chr6A	27	35
WATDE0571	17_T_urartu	chr6A	606	608
WATDE0571	19_T_urartu	chr6A	606	608
WATDE0571	6_T_timopheevii	chr7A	3	7
WATDE0571	8_T_timopheevii	chr7A	3	7
WATDE0571	3_Th_junceum	chr7A	5	9
WATDE0571	9_T_timopheevii	chr5B	625	633
WATDE0571	20_Ae_crassa	chr1D	29	33
WATDE0571	39_Ae_caudata	chr1D	29	33
WATDE0571	29_Ae_juvenalis	chr1D	487	496
WATDE0571	48_Ae_vavilovii	chr1D	487	496
WATDE0571	49_Ae_vavilovii	chr1D	487	496
WATDE0571	49_Ae_vavilovii	chr2D	639	644
WATDE0571	33_Ae_bicornis	chr2D	649	652
WATDE0571	31_Ae_kotschyii	chr3D	36	38
WATDE0571	51_Ae_ventricosa	chr3D	36	38
WATDE0571	79_Ae_umbellulata	chr3D	36	38
WATDE0571	ventricosa-10x_nuq	chr3D	36	38
WATDE0571	ventricosa2067-10x_nuq	chr3D	36	38
WATDE0571	ventricosa2181	chr3D	36	38
WATDE0571	ventricosa2211-10x_nuq	chr3D	36	38
WATDE0571	ventricosa2234-10x_all	chr3D	36	38
WATDE0571	ventricosaCGB116981	chr3D	36	38
WATDE0571	25_Ae_cylindrica	chr3D	65	67
WATDE0571	4_Ae_biuncialis	chr3D	65	67
WATDE0571	25_Ae_cylindrica	chr3D	77	79
WATDE0571	4_Ae_biuncialis	chr3D	77	79
WATDE0571	45_T_monococcum	chr3D	605	608
WATDE0571	20_Ae_crassa	chr5D	101	103
WATDE0571	ventricosa-10x_nuq	chr6D	1	5
WATDE0571	20_Ae_crassa	chr6D	146	148
WATDE0571	4_Ae_biuncialis	chr6D	146	148
WATDE0571	ventricosa-10x_nuq	chr6D	146	148
WATDE0571	20_Ae_crassa	chr7D	490	492
WATDE0572	19_T_urartu	chr1A	292	300
WATDE0572	30_Ae_longissima	chr2A	689	693
WATDE0572	9_T_timopheevii	chr3A	7	10
WATDE0572	timopheevi10827-10x_nuq	chr3A	7	10
WATDE0572	timopheevii10558_nuq.jf	chr3A	7	10
WATDE0572	timopheevii15832_nuq.jf	chr3A	7	10
WATDE0572	timopheevii3708_nuq.jf	chr3A	7	10
WATDE0572	8_T_timopheevii	chr3A	48	50
WATDE0572	61_Ae_sharonensis	chr3A	721	723
WATDE0572	9_T_timopheevii	chr3A	721	723
WATDE0572	timopheevii10827-10x-all_all	chr3A	721	723
WATDE0572	8_T_timopheevii	chr4A	310	313
WATDE0572	61_Ae_sharonensis	chr5A	695	698
WATDE0572	6_T_timopheevii	chr5A	695	698
WATDE0572	8_T_timopheevii	chr5A	695	698
WATDE0572	urartu-pg	chr6A	25	35
WATDE0572	17_T_urartu	chr6A	606	608
WATDE0572	19_T_urartu	chr6A	606	608
WATDE0572	61_Ae_sharonensis	chr7A	3	7
WATDE0572	9_T_timopheevii	chr2B	792	795
WATDE0572	timopheevi10827-10x_nuq	chr2B	792	795
WATDE0572	timopheevii10558_nuq.jf	chr2B	792	795
WATDE0572	timopheevii10827-10x-all_all	chr2B	792	795
WATDE0572	timopheevii15832_nuq.jf	chr2B	792	795
WATDE0572	timopheevii3708_nuq.jf	chr2B	792	795
WATDE0572	61_Ae_sharonensis	chr5B	69	72
WATDE0572	6_T_timopheevii	chr5B	69	72
WATDE0572	8_T_timopheevii	chr5B	69	72
WATDE0572	9_T_timopheevii	chr5B	69	72
WATDE0572	timopheevi10827-10x_nuq	chr5B	69	72
WATDE0572	timopheevii10558_nuq.jf	chr5B	69	72
WATDE0572	timopheevii10827-10x-all_all	chr5B	69	72
WATDE0572	timopheevii15832_nuq.jf	chr5B	69	72
WATDE0572	timopheevii3708_nuq.jf	chr5B	69	72
WATDE0572	9_T_timopheevii	chr5B	625	633
WATDE0572	20_Ae_crassa	chr1D	29	33
WATDE0572	39_Ae_caudata	chr1D	29	33
WATDE0572	29_Ae_juvenalis	chr1D	487	496
WATDE0572	48_Ae_vavilovii	chr1D	487	496
WATDE0572	49_Ae_vavilovii	chr1D	487	496
WATDE0572	29_Ae_juvenalis	chr2D	572	576
WATDE0572	48_Ae_vavilovii	chr2D	576	581
WATDE0572	22_Ae_crassa	chr2D	590	595
WATDE0572	48_Ae_vavilovii	chr2D	592	601
WATDE0572	29_Ae_juvenalis	chr2D	611	618
WATDE0572	48_Ae_vavilovii	chr2D	611	618
WATDE0572	49_Ae_vavilovii	chr2D	611	618
WATDE0572	49_Ae_vavilovii	chr2D	639	644
WATDE0572	33_Ae_bicornis	chr2D	649	652
WATDE0572	31_Ae_kotschyii	chr3D	6	13
WATDE0572	53_Ae_ventricosa	chr3D	6	13
WATDE0572	79_Ae_umbellulata	chr3D	6	13
WATDE0572	45_T_monococcum	chr3D	605	608
WATDE0572	20_Ae_crassa	chr5D	101	103
WATDE0572	ventricosa2210-10x_all	chr5D	550	552
WATDE0572	ventricosa2234-10x_all	chr5D	550	552
WATDE0572	20_Ae_crassa	chr6D	146	148
WATDE0572	4_Ae_biuncialis	chr6D	146	148
WATDE0572	ventricosa-10x_nuq	chr6D	146	148
WATDE0572	20_Ae_crassa	chr7D	490	492
WATDE0574	9_T_timopheevii	chr2A	769	773
WATDE0574	timopheevi10827-10x_nuq	chr2A	769	773
WATDE0574	timopheevii10558_nuq.jf	chr2A	769	773
WATDE0574	timopheevii10827-10x-all_all	chr2A	769	773
WATDE0574	timopheevii15832_nuq.jf	chr2A	769	773
WATDE0574	timopheevii3708_nuq.jf	chr2A	769	773
WATDE0574	timopheevii15832_nuq.jf	chr5A	692	697
WATDE0574	9_T_timopheevii	chr5A	694	698
WATDE0574	timopheevii10827-10x-all_all	chr5A	694	698
WATDE0574	6_T_timopheevii	chr6A	29	35
WATDE0574	70_Ae_triaristata	chr6A	29	35
WATDE0574	9_T_timopheevii	chr6A	29	35
WATDE0574	9_T_timopheevii	chr6A	608	614
WATDE0574	timopheevii10827-10x-all_all	chr6A	608	614
WATDE0574	61_Ae_sharonensis	chr6A	610	615
WATDE0574	16_T_monococcum	chr7A	3	7
WATDE0574	9_T_timopheevii	chr7A	3	7
WATDE0574	timopheevi10827-10x_nuq	chr7A	3	7
WATDE0574	timopheevii10558_nuq.jf	chr7A	3	7
WATDE0574	timopheevii10827-10x-all_all	chr7A	3	7
WATDE0574	timopheevii15832_nuq.jf	chr7A	3	7
WATDE0574	timopheevii3708_nuq.jf	chr7A	3	7
WATDE0574	19_T_urartu	chr7A	167	184
WATDE0574	8_T_timopheevii	chr7A	167	184
WATDE0574	timopheevi10827-10x_nuq	chr7A	694	696
WATDE0574	timopheevii10827-10x-all_all	chr7A	694	696
WATDE0574	9_T_timopheevii	chr5B	631	633
WATDE0574	25_Ae_cylindrica	chr3D	65	67
WATDE0574	4_Ae_biuncialis	chr3D	65	67
WATDE0574	25_Ae_cylindrica	chr3D	77	79
WATDE0574	4_Ae_biuncialis	chr3D	77	79
WATDE0574	20_Ae_crassa	chr5D	101	103
WATDE0574	20_Ae_crassa	chr6D	146	148
WATDE0574	4_Ae_biuncialis	chr6D	146	148
WATDE0574	ventricosa-10x_nuq	chr6D	146	148
WATDE0574	20_Ae_crassa	chr7D	490	492
WATDE0576	9_T_timopheevii	chr2A	773	775
WATDE0576	timopheevi10827-10x_nuq	chr2A	773	775
WATDE0576	timopheevii10558_nuq.jf	chr2A	773	775
WATDE0576	timopheevii10827-10x-all_all	chr2A	773	775
WATDE0576	timopheevii15832_nuq.jf	chr2A	773	775
WATDE0576	timopheevii3708_nuq.jf	chr2A	773	775
WATDE0576	timopheevii15832_nuq.jf	chr5A	694	697
WATDE0576	9_T_timopheevii	chr5A	695	698
WATDE0576	timopheevii10827-10x-all_all	chr5A	695	698
WATDE0576	6_T_timopheevii	chr6A	29	35
WATDE0576	70_Ae_triaristata	chr6A	29	35
WATDE0576	9_T_timopheevii	chr6A	29	35
WATDE0576	16_T_monococcum	chr7A	3	7
WATDE0576	9_T_timopheevii	chr7A	3	7
WATDE0576	timopheevi10827-10x_nuq	chr7A	3	7
WATDE0576	timopheevii10558_nuq.jf	chr7A	3	7
WATDE0576	timopheevii10827-10x-all_all	chr7A	3	7
WATDE0576	timopheevii15832_nuq.jf	chr7A	3	7
WATDE0576	timopheevii3708_nuq.jf	chr7A	3	7
WATDE0576	9_T_timopheevii	chr5B	631	633
WATDE0576	9_T_timopheevii	chr6B	138	140
WATDE0576	timopheevi10827-10x_nuq	chr6B	138	140
WATDE0576	timopheevii10558_nuq.jf	chr6B	138	140
WATDE0576	timopheevii10827-10x-all_all	chr6B	138	140
WATDE0576	timopheevii15832_nuq.jf	chr6B	138	140
WATDE0576	timopheevii3708_nuq.jf	chr6B	138	140
WATDE0576	49_Ae_vavilovii	chr2D	639	644
WATDE0576	25_Ae_cylindrica	chr3D	65	67
WATDE0576	4_Ae_biuncialis	chr3D	65	67
WATDE0576	25_Ae_cylindrica	chr3D	77	79
WATDE0576	4_Ae_biuncialis	chr3D	77	79
WATDE0576	20_Ae_crassa	chr5D	101	103
WATDE0576	20_Ae_crassa	chr6D	146	148
WATDE0576	4_Ae_biuncialis	chr6D	146	148
WATDE0576	ventricosa-10x_nuq	chr6D	146	148
WATDE0576	20_Ae_crassa	chr7D	490	492
WATDE0577	19_T_urartu	chr1A	292	300
WATDE0577	61_Ae_sharonensis	chr2A	567	571
WATDE0577	6_T_timopheevii	chr2A	567	571
WATDE0577	8_T_timopheevii	chr2A	567	571
WATDE0577	9_T_timopheevii	chr2A	767	775
WATDE0577	timopheevi10827-10x_nuq	chr2A	767	775
WATDE0577	timopheevii10558_nuq.jf	chr2A	767	775
WATDE0577	timopheevii10827-10x-all_all	chr2A	767	775
WATDE0577	timopheevii15832_nuq.jf	chr2A	767	775
WATDE0577	timopheevii3708_nuq.jf	chr2A	767	775
WATDE0577	8_T_timopheevii	chr4A	310	313
WATDE0577	17_T_urartu	chr5A	484	487
WATDE0577	19_T_urartu	chr5A	484	487
WATDE0577	urartu-pg	chr5A	484	487
WATDE0577	timopheevii10827-10x-all_all	chr5A	692	698
WATDE0577	6_T_timopheevii	chr6A	30	35
WATDE0577	70_Ae_triaristata	chr6A	30	35
WATDE0577	9_T_timopheevii	chr6A	30	35
WATDE0577	19_T_urartu	chr6A	612	614
WATDE0577	9_T_timopheevii	chr6A	612	614
WATDE0577	timopheevi10827-10x_nuq	chr6A	612	614
WATDE0577	timopheevii10558_nuq.jf	chr6A	612	614
WATDE0577	timopheevii10827-10x-all_all	chr6A	612	614
WATDE0577	timopheevii15832_nuq.jf	chr6A	612	614
WATDE0577	timopheevii3708_nuq.jf	chr6A	612	614
WATDE0577	61_Ae_sharonensis	chr7A	3	7
WATDE0577	61_Ae_sharonensis	chr7A	87	89
WATDE0577	6_T_timopheevii	chr7A	87	89
WATDE0577	8_T_timopheevii	chr7A	87	89
WATDE0577	9_T_timopheevii	chr7A	87	89
WATDE0577	17_T_urartu	chr7A	141	143
WATDE0577	19_T_urartu	chr7A	141	143
WATDE0577	urartu-pg	chr7A	141	143
WATDE0577	19_T_urartu	chr7A	151	206
WATDE0577	61_Ae_sharonensis	chr5B	514	517
WATDE0577	6_T_timopheevii	chr5B	514	517
WATDE0577	8_T_timopheevii	chr5B	514	517
WATDE0577	9_T_timopheevii	chr5B	514	517
WATDE0577	timopheevi10827-10x_nuq	chr5B	514	517
WATDE0577	timopheevii10558_nuq.jf	chr5B	514	517
WATDE0577	timopheevii10827-10x-all_all	chr5B	514	517
WATDE0577	timopheevii15832_nuq.jf	chr5B	514	517
WATDE0577	timopheevii3708_nuq.jf	chr5B	514	517
WATDE0577	9_T_timopheevii	chr5B	625	633
WATDE0577	29_Ae_juvenalis	chr2D	1	3
WATDE0577	ventricosa-10x_nuq	chr2D	2	10
WATDE0577	49_Ae_vavilovii	chr2D	639	644
WATDE0577	25_Ae_cylindrica	chr3D	77	79
WATDE0577	4_Ae_biuncialis	chr3D	77	79
WATDE0577	20_Ae_crassa	chr5D	101	103
WATDE0577	20_Ae_crassa	chr6D	146	148
WATDE0577	4_Ae_biuncialis	chr6D	146	148
WATDE0577	ventricosa-10x_nuq	chr6D	146	148
WATDE0577	20_Ae_crassa	chr7D	490	492
WATDE0578	30_Ae_longissima	chr1A	7	10
WATDE0578	43_T_monococcum	chr1A	7	10
WATDE0578	urartu-pg	chr2A	760	763
WATDE0578	61_Ae_sharonensis	chr3A	8	11
WATDE0578	6_T_timopheevii	chr3A	8	11
WATDE0578	9_T_timopheevii	chr3A	8	11
WATDE0578	timopheevi10827-10x_nuq	chr3A	8	11
WATDE0578	timopheevii10558_nuq.jf	chr3A	8	11
WATDE0578	timopheevii10827-10x-all_all	chr3A	8	11
WATDE0578	timopheevii15832_nuq.jf	chr3A	8	11
WATDE0578	timopheevii3708_nuq.jf	chr3A	8	11
WATDE0578	8_T_timopheevii	chr4A	310	313
WATDE0578	30_Ae_longissima	chr6A	27	33
WATDE0578	43_T_monococcum	chr6A	27	33
WATDE0578	6_T_timopheevii	chr7A	3	7
WATDE0578	8_T_timopheevii	chr7A	3	7
WATDE0578	8_T_timopheevii	chr7A	622	629
WATDE0578	9_T_timopheevii	chr7A	624	634
WATDE0578	8_T_timopheevii	chr7A	634	637
WATDE0578	6_T_timopheevii	chr7A	718	720
WATDE0578	9_T_timopheevii	chr5B	625	630
WATDE0578	timopheevii10558_nuq.jf	chr6B	1	4
WATDE0578	29_Ae_juvenalis	chr2D	572	576
WATDE0578	48_Ae_vavilovii	chr2D	576	581
WATDE0578	22_Ae_crassa	chr2D	590	595
WATDE0578	48_Ae_vavilovii	chr2D	592	601
WATDE0578	29_Ae_juvenalis	chr2D	611	618
WATDE0578	48_Ae_vavilovii	chr2D	611	618
WATDE0578	49_Ae_vavilovii	chr2D	611	618
WATDE0578	25_Ae_cylindrica	chr3D	65	67
WATDE0578	4_Ae_biuncialis	chr3D	65	67
WATDE0578	20_Ae_crassa	chr5D	101	103
WATDE0578	20_Ae_crassa	chr6D	146	148
WATDE0578	4_Ae_biuncialis	chr6D	146	148
WATDE0578	ventricosa-10x_nuq	chr6D	146	148
WATDE0578	20_Ae_crassa	chr7D	490	492
WATDE0579	19_T_urartu	chr1A	292	300
WATDE0579	8_T_timopheevii	chr4A	310	313
WATDE0579	9_T_timopheevii	chr5A	693	697
WATDE0579	timopheevii15832_nuq.jf	chr5A	695	698
WATDE0579	8_T_timopheevii	chr5A	706	710
WATDE0579	70_Ae_triaristata	chr6A	27	35
WATDE0579	6_T_timopheevii	chr7A	3	7
WATDE0579	8_T_timopheevii	chr7A	3	7
WATDE0579	8_T_timopheevii	chr7A	622	629
WATDE0579	9_T_timopheevii	chr7A	624	634
WATDE0579	timopheevii10827-10x-all_all	chr7A	624	634
WATDE0579	timopheevii15832_nuq.jf	chr7A	624	634
WATDE0579	8_T_timopheevii	chr7A	634	637
WATDE0579	6_T_timopheevii	chr7A	718	720
WATDE0579	timopheevii10827-10x-all_all	chr5B	625	633
WATDE0579	timopheevii15832_nuq.jf	chr5B	625	633
WATDE0579	29_Ae_juvenalis	chr2D	572	576
WATDE0579	48_Ae_vavilovii	chr2D	576	581
WATDE0579	22_Ae_crassa	chr2D	590	595
WATDE0579	48_Ae_vavilovii	chr2D	592	601
WATDE0579	29_Ae_juvenalis	chr2D	611	618
WATDE0579	48_Ae_vavilovii	chr2D	611	618
WATDE0579	49_Ae_vavilovii	chr2D	611	618
WATDE0579	25_Ae_cylindrica	chr3D	65	67
WATDE0579	4_Ae_biuncialis	chr3D	65	67
WATDE0579	25_Ae_cylindrica	chr3D	77	79
WATDE0579	4_Ae_biuncialis	chr3D	77	79
WATDE0579	45_T_monococcum	chr3D	605	608
WATDE0579	20_Ae_crassa	chr5D	101	103
WATDE0579	20_Ae_crassa	chr6D	146	148
WATDE0579	4_Ae_biuncialis	chr6D	146	148
WATDE0579	ventricosa-10x_nuq	chr6D	146	148
WATDE0579	20_Ae_crassa	chr7D	490	492
WATDE0581	8_T_timopheevii	chr2A	534	536
WATDE0581	19_T_urartu	chr3A	497	502
WATDE0581	17_T_urartu	chr5A	484	487
WATDE0581	19_T_urartu	chr5A	484	487
WATDE0581	urartu-pg	chr5A	484	487
WATDE0581	9_T_timopheevii	chr5A	693	698
WATDE0581	6_T_timopheevii	chr6A	29	35
WATDE0581	70_Ae_triaristata	chr6A	29	35
WATDE0581	9_T_timopheevii	chr6A	29	35
WATDE0581	9_T_timopheevii	chr6A	608	614
WATDE0581	timopheevii10827-10x-all_all	chr6A	608	614
WATDE0581	timopheevii15832_nuq.jf	chr6A	608	614
WATDE0581	19_T_urartu	chr6A	611	615
WATDE0581	6_T_timopheevii	chr7A	3	7
WATDE0581	8_T_timopheevii	chr7A	3	7
WATDE0581	9_T_timopheevii	chr5B	625	633
WATDE0581	8_T_timopheevii	chr6B	8	11
WATDE0581	15_T_monococcum	chr2D	97	99
WATDE0581	18_Th_elongatum	chr2D	97	99
WATDE0581	19_T_urartu	chr2D	97	99
WATDE0581	20_Ae_crassa	chr2D	97	99
WATDE0581	22_Ae_crassa	chr2D	97	99
WATDE0581	25_Ae_cylindrica	chr2D	97	99
WATDE0581	27_Ae_juvenalis	chr2D	97	99
WATDE0581	28_Ae_longissima	chr2D	97	99
WATDE0581	29_Ae_juvenalis	chr2D	97	99
WATDE0581	31_Ae_kotschyii	chr2D	97	99
WATDE0581	39_Ae_caudata	chr2D	97	99
WATDE0581	45_T_monococcum	chr2D	97	99
WATDE0581	48_Ae_vavilovii	chr2D	97	99
WATDE0581	49_Ae_vavilovii	chr2D	97	99
WATDE0581	4_Ae_biuncialis	chr2D	97	99
WATDE0581	50_Ae_tauschii	chr2D	97	99
WATDE0581	51_Ae_ventricosa	chr2D	97	99
WATDE0581	52_Ae_mutica	chr2D	97	99
WATDE0581	53_Ae_ventricosa	chr2D	97	99
WATDE0581	55_Ae_ventricosa	chr2D	97	99
WATDE0581	63_Ae_sharonensis	chr2D	97	99
WATDE0581	68_Ae_tauschii	chr2D	97	99
WATDE0581	79_Ae_umbellulata	chr2D	97	99
WATDE0581	ventricosa-10x_nuq	chr2D	97	99
WATDE0581	ventricosa2067-10x_nuq	chr2D	97	99
WATDE0581	ventricosa2181	chr2D	97	99
WATDE0581	ventricosa2210-10x_all	chr2D	97	99
WATDE0581	ventricosa2211-10x_nuq	chr2D	97	99
WATDE0581	ventricosa2234-10x_all	chr2D	97	99
WATDE0581	ventricosaCGB116981	chr2D	97	99
WATDE0581	ventricosa-10x_nuq	chr2D	650	652
WATDE0581	31_Ae_kotschyii	chr3D	36	38
WATDE0581	51_Ae_ventricosa	chr3D	36	38
WATDE0581	79_Ae_umbellulata	chr3D	36	38
WATDE0581	ventricosa-10x_nuq	chr3D	36	38
WATDE0581	ventricosa2067-10x_nuq	chr3D	36	38
WATDE0581	ventricosa2181	chr3D	36	38
WATDE0581	ventricosa2211-10x_nuq	chr3D	36	38
WATDE0581	ventricosa2234-10x_all	chr3D	36	38
WATDE0581	ventricosaCGB116981	chr3D	36	38
WATDE0581	25_Ae_cylindrica	chr3D	77	79
WATDE0581	4_Ae_biuncialis	chr3D	77	79
WATDE0581	45_T_monococcum	chr3D	605	608
WATDE0581	20_Ae_crassa	chr5D	101	103
WATDE0581	20_Ae_crassa	chr6D	146	148
WATDE0581	4_Ae_biuncialis	chr6D	146	148
WATDE0581	ventricosa-10x_nuq	chr6D	146	148
WATDE0581	20_Ae_crassa	chr7D	490	492
WATDE0582	61_Ae_sharonensis	chr1A	513	515
WATDE0582	6_T_timopheevii	chr1A	513	515
WATDE0582	8_T_timopheevii	chr1A	513	515
WATDE0582	9_T_timopheevii	chr1A	513	515
WATDE0582	timopheevi10827-10x_nuq	chr1A	513	515
WATDE0582	timopheevii10558_nuq.jf	chr1A	513	515
WATDE0582	timopheevii10827-10x-all_all	chr1A	513	515
WATDE0582	timopheevii15832_nuq.jf	chr1A	513	515
WATDE0582	timopheevii3708_nuq.jf	chr1A	513	515
WATDE0582	19_T_urartu	chr3A	497	502
WATDE0582	8_T_timopheevii	chr4A	310	313
WATDE0582	9_T_timopheevii	chr5A	693	697
WATDE0582	30_Ae_longissima	chr6A	27	33
WATDE0582	43_T_monococcum	chr6A	27	33
WATDE0582	10_Th_intermedium	chr7A	5	7
WATDE0582	14_T_monococcum	chr7A	5	7
WATDE0582	15_T_monococcum	chr7A	5	7
WATDE0582	16_T_monococcum	chr7A	5	7
WATDE0582	18_Th_elongatum	chr7A	5	7
WATDE0582	1_Th_intermedium	chr7A	5	7
WATDE0582	20_Ae_crassa	chr7A	5	7
WATDE0582	21_Ae_searsii	chr7A	5	7
WATDE0582	22_Ae_crassa	chr7A	5	7
WATDE0582	25_Ae_cylindrica	chr7A	5	7
WATDE0582	26_Ae_kotschyii	chr7A	5	7
WATDE0582	27_Ae_juvenalis	chr7A	5	7
WATDE0582	28_Ae_longissima	chr7A	5	7
WATDE0582	29_Ae_juvenalis	chr7A	5	7
WATDE0582	30_Ae_longissima	chr7A	5	7
WATDE0582	31_Ae_kotschyii	chr7A	5	7
WATDE0582	32_Ae_bicornis	chr7A	5	7
WATDE0582	33_Ae_bicornis	chr7A	5	7
WATDE0582	34_Ae_caudata	chr7A	5	7
WATDE0582	37_S_cereale	chr7A	5	7
WATDE0582	39_Ae_caudata	chr7A	5	7
WATDE0582	3_Th_junceum	chr7A	5	7
WATDE0582	40_Ae_comosa	chr7A	5	7
WATDE0582	41_Ae_comosa	chr7A	5	7
WATDE0582	42_Ae_uniaristata	chr7A	5	7
WATDE0582	43_T_monococcum	chr7A	5	7
WATDE0582	44_Ae_variablis	chr7A	5	7
WATDE0582	45_T_monococcum	chr7A	5	7
WATDE0582	48_Ae_vavilovii	chr7A	5	7
WATDE0582	49_Ae_vavilovii	chr7A	5	7
WATDE0582	4_Ae_biuncialis	chr7A	5	7
WATDE0582	50_Ae_tauschii	chr7A	5	7
WATDE0582	51_Ae_ventricosa	chr7A	5	7
WATDE0582	52_Ae_mutica	chr7A	5	7
WATDE0582	53_Ae_ventricosa	chr7A	5	7
WATDE0582	54_Ae_mutica	chr7A	5	7
WATDE0582	55_Ae_ventricosa	chr7A	5	7
WATDE0582	56_Ae_ovata	chr7A	5	7
WATDE0582	57_Ae_ovata	chr7A	5	7
WATDE0582	58_Ae_speltoides	chr7A	5	7
WATDE0582	5_Th_ponticum	chr7A	5	7
WATDE0582	61_Ae_sharonensis	chr7A	5	7
WATDE0582	62_S_iranicum	chr7A	5	7
WATDE0582	63_Ae_sharonensis	chr7A	5	7
WATDE0582	64_S_anatolicum	chr7A	5	7
WATDE0582	65_S_segetale	chr7A	5	7
WATDE0582	66_T_monococcum	chr7A	5	7
WATDE0582	67_S_strictum	chr7A	5	7
WATDE0582	68_Ae_tauschii	chr7A	5	7
WATDE0582	69_S_vavilovii	chr7A	5	7
WATDE0582	6_T_timopheevii	chr7A	5	7
WATDE0582	70_Ae_triaristata	chr7A	5	7
WATDE0582	73_Ae_triaristata	chr7A	5	7
WATDE0582	74_Ae_umbellulata	chr7A	5	7
WATDE0582	75_Ae_triuncialis	chr7A	5	7
WATDE0582	77_Ae_triuncialis	chr7A	5	7
WATDE0582	78_Th_bessarabicum	chr7A	5	7
WATDE0582	79_Ae_umbellulata	chr7A	5	7
WATDE0582	7_Th_ponticum	chr7A	5	7
WATDE0582	80_Th_bessarabicum	chr7A	5	7
WATDE0582	89_T_monococcum	chr7A	5	7
WATDE0582	8_T_timopheevii	chr7A	5	7
WATDE0582	95_Ae_triaristata	chr7A	5	7
WATDE0582	9_T_timopheevii	chr7A	5	7
WATDE0582	Lo7_nuq	chr7A	5	7
WATDE0582	elongathum-10x_nuq	chr7A	5	7
WATDE0582	ponticumG37_nuq	chr7A	5	7
WATDE0582	ponticumG38_nuq	chr7A	5	7
WATDE0582	ponticumG39-10x_nuq	chr7A	5	7
WATDE0582	speltoides-10x_nuq	chr7A	5	7
WATDE0582	timopheevi10827-10x_nuq	chr7A	5	7
WATDE0582	timopheevii10558_nuq.jf	chr7A	5	7
WATDE0582	timopheevii10827-10x-all_all	chr7A	5	7
WATDE0582	timopheevii15832_nuq.jf	chr7A	5	7
WATDE0582	timopheevii3708_nuq.jf	chr7A	5	7
WATDE0582	ventricosa-10x_nuq	chr7A	5	7
WATDE0582	ventricosa2067-10x_nuq	chr7A	5	7
WATDE0582	ventricosa2181	chr7A	5	7
WATDE0582	ventricosa2210-10x_all	chr7A	5	7
WATDE0582	ventricosa2211-10x_nuq	chr7A	5	7
WATDE0582	ventricosa2234-10x_all	chr7A	5	7
WATDE0582	ventricosaCGB116981	chr7A	5	7
WATDE0582	9_T_timopheevii	chr5B	625	633
WATDE0582	8_T_timopheevii	chr6B	7	11
WATDE0582	29_Ae_juvenalis	chr2D	572	576
WATDE0582	48_Ae_vavilovii	chr2D	576	581
WATDE0582	22_Ae_crassa	chr2D	590	595
WATDE0582	48_Ae_vavilovii	chr2D	592	601
WATDE0582	ventricosa2067-10x_nuq	chr2D	613	615
WATDE0582	ventricosa2211-10x_nuq	chr2D	613	615
WATDE0582	51_Ae_ventricosa	chr2D	615	622
WATDE0582	ventricosa2210-10x_all	chr2D	620	625
WATDE0582	ventricosa2211-10x_nuq	chr2D	620	625
WATDE0582	32_Ae_bicornis	chr2D	625	630
WATDE0582	ventricosa2234-10x_all	chr2D	625	630
WATDE0582	27_Ae_juvenalis	chr2D	635	639
WATDE0582	28_Ae_longissima	chr2D	635	639
WATDE0582	29_Ae_juvenalis	chr2D	639	644
WATDE0582	48_Ae_vavilovii	chr2D	639	644
WATDE0582	49_Ae_vavilovii	chr2D	639	644
WATDE0582	33_Ae_bicornis	chr2D	649	652
WATDE0582	25_Ae_cylindrica	chr3D	65	67
WATDE0582	4_Ae_biuncialis	chr3D	65	67
WATDE0582	25_Ae_cylindrica	chr3D	77	79
WATDE0582	4_Ae_biuncialis	chr3D	77	79
WATDE0582	20_Ae_crassa	chr5D	101	103
WATDE0582	20_Ae_crassa	chr6D	146	148
WATDE0582	4_Ae_biuncialis	chr6D	146	148
WATDE0582	ventricosa-10x_nuq	chr6D	146	148
WATDE0582	20_Ae_crassa	chr7D	490	492
WATDE0582	48_Ae_vavilovii	chr7D	608	611
WATDE0582	49_Ae_vavilovii	chr7D	608	611
WATDE0582	ventricosa2067-10x_nuq	chr7D	608	611
WATDE0582	ventricosa2210-10x_all	chr7D	608	611
WATDE0582	ventricosa2211-10x_nuq	chr7D	608	611
WATDE0582	ventricosa2234-10x_all	chr7D	608	611
WATDE0585	61_Ae_sharonensis	chr2A	567	571
WATDE0585	6_T_timopheevii	chr2A	567	571
WATDE0585	8_T_timopheevii	chr2A	567	571
WATDE0585	19_T_urartu	chr2A	760	768
WATDE0585	9_T_timopheevii	chr2A	773	775
WATDE0585	9_T_timopheevii	chr5A	693	697
WATDE0585	urartu-pg	chr6A	25	35
WATDE0585	16_T_monococcum	chr7A	3	7
WATDE0585	9_T_timopheevii	chr7A	3	7
WATDE0585	timopheevi10827-10x_nuq	chr7A	3	7
WATDE0585	timopheevii10558_nuq.jf	chr7A	3	7
WATDE0585	timopheevii10827-10x-all_all	chr7A	3	7
WATDE0585	timopheevii15832_nuq.jf	chr7A	3	7
WATDE0585	timopheevii3708_nuq.jf	chr7A	3	7
WATDE0585	9_T_timopheevii	chr2B	796	802
WATDE0585	44_Ae_variablis	chr5B	653	655
WATDE0585	61_Ae_sharonensis	chr5B	653	655
WATDE0585	6_T_timopheevii	chr5B	653	655
WATDE0585	8_T_timopheevii	chr5B	653	655
WATDE0585	9_T_timopheevii	chr5B	653	655
WATDE0585	timopheevi10827-10x_nuq	chr5B	653	655
WATDE0585	timopheevii10558_nuq.jf	chr5B	653	655
WATDE0585	timopheevii10827-10x-all_all	chr5B	653	655
WATDE0585	timopheevii15832_nuq.jf	chr5B	653	655
WATDE0585	timopheevii3708_nuq.jf	chr5B	653	655
WATDE0585	8_T_timopheevii	chr6B	8	11
WATDE0585	19_T_urartu	chr1D	29	32
WATDE0585	45_T_monococcum	chr1D	29	32
WATDE0585	50_Ae_tauschii	chr1D	29	32
WATDE0585	68_Ae_tauschii	chr1D	29	32
WATDE0585	20_Ae_crassa	chr1D	429	433
WATDE0585	25_Ae_cylindrica	chr3D	65	67
WATDE0585	4_Ae_biuncialis	chr3D	65	67
WATDE0585	25_Ae_cylindrica	chr3D	77	79
WATDE0585	4_Ae_biuncialis	chr3D	77	79
WATDE0585	45_T_monococcum	chr3D	605	608
WATDE0585	20_Ae_crassa	chr5D	101	103
WATDE0585	20_Ae_crassa	chr6D	146	148
WATDE0585	4_Ae_biuncialis	chr6D	146	148
WATDE0585	ventricosa-10x_nuq	chr6D	146	148
WATDE0585	20_Ae_crassa	chr7D	490	492
WATDE0586	61_Ae_sharonensis	chr2A	764	767
WATDE0586	6_T_timopheevii	chr2A	764	767
WATDE0586	70_Ae_triaristata	chr2A	764	767
WATDE0586	9_T_timopheevii	chr2A	764	767
WATDE0586	19_T_urartu	chr3A	497	502
WATDE0586	17_T_urartu	chr3A	650	655
WATDE0586	19_T_urartu	chr3A	650	655
WATDE0586	9_T_timopheevii	chr5A	693	697
WATDE0586	70_Ae_triaristata	chr6A	27	35
WATDE0586	6_T_timopheevii	chr7A	3	12
WATDE0586	61_Ae_sharonensis	chr7A	19	22
WATDE0586	6_T_timopheevii	chr7A	19	22
WATDE0586	61_Ae_sharonensis	chr2B	745	747
WATDE0586	6_T_timopheevii	chr2B	745	747
WATDE0586	8_T_timopheevii	chr2B	745	747
WATDE0586	9_T_timopheevii	chr5B	625	633
WATDE0586	timopheevii10558_nuq.jf	chr6B	2	4
WATDE0586	timopheevii15832_nuq.jf	chr6B	2	4
WATDE0586	8_T_timopheevii	chr6B	8	11
WATDE0586	55_Ae_ventricosa	chr1D	419	422
WATDE0586	39_Ae_caudata	chr1D	422	430
WATDE0586	20_Ae_crassa	chr1D	427	433
WATDE0586	25_Ae_cylindrica	chr3D	65	67
WATDE0586	4_Ae_biuncialis	chr3D	65	67
WATDE0586	25_Ae_cylindrica	chr3D	77	79
WATDE0586	4_Ae_biuncialis	chr3D	77	79
WATDE0586	25_Ae_cylindrica	chr3D	606	608
WATDE0586	4_Ae_biuncialis	chr3D	606	608
WATDE0586	20_Ae_crassa	chr5D	101	103
WATDE0586	20_Ae_crassa	chr6D	146	148
WATDE0586	4_Ae_biuncialis	chr6D	146	148
WATDE0586	ventricosa-10x_nuq	chr6D	146	148
WATDE0586	20_Ae_crassa	chr7D	490	492
WATDE0588	61_Ae_sharonensis	chr1A	211	213
WATDE0588	6_T_timopheevii	chr1A	211	213
WATDE0588	8_T_timopheevii	chr1A	211	213
WATDE0588	9_T_timopheevii	chr1A	211	213
WATDE0588	timopheevi10827-10x_nuq	chr1A	211	213
WATDE0588	timopheevii10558_nuq.jf	chr1A	211	213
WATDE0588	timopheevii10827-10x-all_all	chr1A	211	213
WATDE0588	timopheevii15832_nuq.jf	chr1A	211	213
WATDE0588	timopheevii3708_nuq.jf	chr1A	211	213
WATDE0588	61_Ae_sharonensis	chr2A	567	571
WATDE0588	6_T_timopheevii	chr2A	567	571
WATDE0588	8_T_timopheevii	chr2A	567	571
WATDE0588	timopheevi10827-10x_nuq	chr2A	773	777
WATDE0588	timopheevii10558_nuq.jf	chr2A	773	777
WATDE0588	timopheevii10827-10x-all_all	chr2A	773	777
WATDE0588	timopheevii15832_nuq.jf	chr2A	773	777
WATDE0588	8_T_timopheevii	chr4A	310	313
WATDE0588	9_T_timopheevii	chr5A	693	697
WATDE0588	6_T_timopheevii	chr6A	29	32
WATDE0588	70_Ae_triaristata	chr6A	29	32
WATDE0588	9_T_timopheevii	chr6A	29	32
WATDE0588	10_Th_intermedium	chr7A	5	7
WATDE0588	14_T_monococcum	chr7A	5	7
WATDE0588	15_T_monococcum	chr7A	5	7
WATDE0588	16_T_monococcum	chr7A	5	7
WATDE0588	18_Th_elongatum	chr7A	5	7
WATDE0588	1_Th_intermedium	chr7A	5	7
WATDE0588	20_Ae_crassa	chr7A	5	7
WATDE0588	21_Ae_searsii	chr7A	5	7
WATDE0588	22_Ae_crassa	chr7A	5	7
WATDE0588	25_Ae_cylindrica	chr7A	5	7
WATDE0588	26_Ae_kotschyii	chr7A	5	7
WATDE0588	27_Ae_juvenalis	chr7A	5	7
WATDE0588	28_Ae_longissima	chr7A	5	7
WATDE0588	29_Ae_juvenalis	chr7A	5	7
WATDE0588	30_Ae_longissima	chr7A	5	7
WATDE0588	31_Ae_kotschyii	chr7A	5	7
WATDE0588	32_Ae_bicornis	chr7A	5	7
WATDE0588	33_Ae_bicornis	chr7A	5	7
WATDE0588	34_Ae_caudata	chr7A	5	7
WATDE0588	37_S_cereale	chr7A	5	7
WATDE0588	39_Ae_caudata	chr7A	5	7
WATDE0588	3_Th_junceum	chr7A	5	7
WATDE0588	40_Ae_comosa	chr7A	5	7
WATDE0588	41_Ae_comosa	chr7A	5	7
WATDE0588	42_Ae_uniaristata	chr7A	5	7
WATDE0588	43_T_monococcum	chr7A	5	7
WATDE0588	44_Ae_variablis	chr7A	5	7
WATDE0588	45_T_monococcum	chr7A	5	7
WATDE0588	48_Ae_vavilovii	chr7A	5	7
WATDE0588	49_Ae_vavilovii	chr7A	5	7
WATDE0588	4_Ae_biuncialis	chr7A	5	7
WATDE0588	50_Ae_tauschii	chr7A	5	7
WATDE0588	51_Ae_ventricosa	chr7A	5	7
WATDE0588	52_Ae_mutica	chr7A	5	7
WATDE0588	53_Ae_ventricosa	chr7A	5	7
WATDE0588	54_Ae_mutica	chr7A	5	7
WATDE0588	55_Ae_ventricosa	chr7A	5	7
WATDE0588	56_Ae_ovata	chr7A	5	7
WATDE0588	57_Ae_ovata	chr7A	5	7
WATDE0588	58_Ae_speltoides	chr7A	5	7
WATDE0588	5_Th_ponticum	chr7A	5	7
WATDE0588	61_Ae_sharonensis	chr7A	5	7
WATDE0588	62_S_iranicum	chr7A	5	7
WATDE0588	63_Ae_sharonensis	chr7A	5	7
WATDE0588	64_S_anatolicum	chr7A	5	7
WATDE0588	65_S_segetale	chr7A	5	7
WATDE0588	66_T_monococcum	chr7A	5	7
WATDE0588	67_S_strictum	chr7A	5	7
WATDE0588	68_Ae_tauschii	chr7A	5	7
WATDE0588	69_S_vavilovii	chr7A	5	7
WATDE0588	6_T_timopheevii	chr7A	5	7
WATDE0588	70_Ae_triaristata	chr7A	5	7
WATDE0588	73_Ae_triaristata	chr7A	5	7
WATDE0588	74_Ae_umbellulata	chr7A	5	7
WATDE0588	75_Ae_triuncialis	chr7A	5	7
WATDE0588	77_Ae_triuncialis	chr7A	5	7
WATDE0588	78_Th_bessarabicum	chr7A	5	7
WATDE0588	79_Ae_umbellulata	chr7A	5	7
WATDE0588	7_Th_ponticum	chr7A	5	7
WATDE0588	80_Th_bessarabicum	chr7A	5	7
WATDE0588	89_T_monococcum	chr7A	5	7
WATDE0588	8_T_timopheevii	chr7A	5	7
WATDE0588	95_Ae_triaristata	chr7A	5	7
WATDE0588	9_T_timopheevii	chr7A	5	7
WATDE0588	Lo7_nuq	chr7A	5	7
WATDE0588	elongathum-10x_nuq	chr7A	5	7
WATDE0588	ponticumG37_nuq	chr7A	5	7
WATDE0588	ponticumG38_nuq	chr7A	5	7
WATDE0588	ponticumG39-10x_nuq	chr7A	5	7
WATDE0588	speltoides-10x_nuq	chr7A	5	7
WATDE0588	timopheevi10827-10x_nuq	chr7A	5	7
WATDE0588	timopheevii10558_nuq.jf	chr7A	5	7
WATDE0588	timopheevii10827-10x-all_all	chr7A	5	7
WATDE0588	timopheevii15832_nuq.jf	chr7A	5	7
WATDE0588	timopheevii3708_nuq.jf	chr7A	5	7
WATDE0588	ventricosa-10x_nuq	chr7A	5	7
WATDE0588	ventricosa2067-10x_nuq	chr7A	5	7
WATDE0588	ventricosa2181	chr7A	5	7
WATDE0588	ventricosa2210-10x_all	chr7A	5	7
WATDE0588	ventricosa2211-10x_nuq	chr7A	5	7
WATDE0588	ventricosa2234-10x_all	chr7A	5	7
WATDE0588	ventricosaCGB116981	chr7A	5	7
WATDE0588	9_T_timopheevii	chr5B	631	633
WATDE0588	29_Ae_juvenalis	chr2D	572	576
WATDE0588	48_Ae_vavilovii	chr2D	576	581
WATDE0588	22_Ae_crassa	chr2D	590	595
WATDE0588	48_Ae_vavilovii	chr2D	592	601
WATDE0588	29_Ae_juvenalis	chr2D	611	618
WATDE0588	48_Ae_vavilovii	chr2D	611	618
WATDE0588	49_Ae_vavilovii	chr2D	611	618
WATDE0588	49_Ae_vavilovii	chr2D	639	644
WATDE0588	31_Ae_kotschyii	chr2D	644	646
WATDE0588	33_Ae_bicornis	chr2D	649	652
WATDE0588	45_T_monococcum	chr3D	605	608
WATDE0588	20_Ae_crassa	chr5D	101	103
WATDE0588	20_Ae_crassa	chr6D	146	148
WATDE0588	4_Ae_biuncialis	chr6D	146	148
WATDE0588	ventricosa-10x_nuq	chr6D	146	148
WATDE0588	20_Ae_crassa	chr7D	490	492
WATDE0589	9_T_timopheevii	chr2A	773	775
WATDE0589	timopheevi10827-10x_nuq	chr2A	773	775
WATDE0589	timopheevii10558_nuq.jf	chr2A	773	775
WATDE0589	timopheevii10827-10x-all_all	chr2A	773	775
WATDE0589	timopheevii15832_nuq.jf	chr2A	773	775
WATDE0589	timopheevii3708_nuq.jf	chr2A	773	775
WATDE0589	19_T_urartu	chr3A	497	502
WATDE0589	17_T_urartu	chr3A	650	655
WATDE0589	19_T_urartu	chr3A	650	655
WATDE0589	9_T_timopheevii	chr5A	693	697
WATDE0589	6_T_timopheevii	chr6A	29	35
WATDE0589	70_Ae_triaristata	chr6A	29	35
WATDE0589	9_T_timopheevii	chr6A	29	35
WATDE0589	6_T_timopheevii	chr7A	3	12
WATDE0589	61_Ae_sharonensis	chr7A	19	22
WATDE0589	6_T_timopheevii	chr7A	19	22
WATDE0589	61_Ae_sharonensis	chr2B	745	747
WATDE0589	6_T_timopheevii	chr2B	745	747
WATDE0589	8_T_timopheevii	chr2B	745	747
WATDE0589	9_T_timopheevii	chr5B	631	633
WATDE0589	timopheevii10558_nuq.jf	chr6B	2	4
WATDE0589	timopheevii15832_nuq.jf	chr6B	2	4
WATDE0589	8_T_timopheevii	chr6B	8	11
WATDE0589	55_Ae_ventricosa	chr1D	419	422
WATDE0589	39_Ae_caudata	chr1D	422	430
WATDE0589	20_Ae_crassa	chr1D	427	433
WATDE0589	25_Ae_cylindrica	chr3D	65	67
WATDE0589	4_Ae_biuncialis	chr3D	65	67
WATDE0589	25_Ae_cylindrica	chr3D	77	79
WATDE0589	4_Ae_biuncialis	chr3D	77	79
WATDE0589	25_Ae_cylindrica	chr3D	606	608
WATDE0589	4_Ae_biuncialis	chr3D	606	608
WATDE0589	20_Ae_crassa	chr5D	101	103
WATDE0589	20_Ae_crassa	chr6D	146	148
WATDE0589	4_Ae_biuncialis	chr6D	146	148
WATDE0589	ventricosa-10x_nuq	chr6D	146	148
WATDE0589	20_Ae_crassa	chr7D	490	492
WATDE0591	19_T_urartu	chr1A	292	300
WATDE0591	8_T_timopheevii	chr3A	48	50
WATDE0591	61_Ae_sharonensis	chr3A	721	723
WATDE0591	9_T_timopheevii	chr3A	721	723
WATDE0591	timopheevii10827-10x-all_all	chr3A	721	723
WATDE0591	61_Ae_sharonensis	chr5A	695	698
WATDE0591	6_T_timopheevii	chr5A	695	698
WATDE0591	8_T_timopheevii	chr5A	695	698
WATDE0591	8_T_timopheevii	chr5A	706	710
WATDE0591	45_T_monococcum	chr6A	29	37
WATDE0591	45_T_monococcum	chr6A	611	613
WATDE0591	6_T_timopheevii	chr7A	3	7
WATDE0591	8_T_timopheevii	chr7A	3	7
WATDE0591	9_T_timopheevii	chr5B	625	633
WATDE0591	20_Ae_crassa	chr1D	29	33
WATDE0591	39_Ae_caudata	chr1D	29	33
WATDE0591	29_Ae_juvenalis	chr1D	487	496
WATDE0591	48_Ae_vavilovii	chr1D	487	496
WATDE0591	49_Ae_vavilovii	chr1D	487	496
WATDE0591	29_Ae_juvenalis	chr2D	572	576
WATDE0591	48_Ae_vavilovii	chr2D	576	581
WATDE0591	22_Ae_crassa	chr2D	590	595
WATDE0591	48_Ae_vavilovii	chr2D	592	601
WATDE0591	29_Ae_juvenalis	chr2D	611	618
WATDE0591	48_Ae_vavilovii	chr2D	611	618
WATDE0591	49_Ae_vavilovii	chr2D	611	618
WATDE0591	32_Ae_bicornis	chr2D	637	639
WATDE0591	49_Ae_vavilovii	chr2D	637	639
WATDE0591	25_Ae_cylindrica	chr3D	65	67
WATDE0591	4_Ae_biuncialis	chr3D	65	67
WATDE0591	45_T_monococcum	chr3D	605	608
WATDE0591	20_Ae_crassa	chr5D	101	103
WATDE0591	20_Ae_crassa	chr6D	146	148
WATDE0591	4_Ae_biuncialis	chr6D	146	148
WATDE0591	ventricosa-10x_nuq	chr6D	146	148
WATDE0591	15_T_monococcum	chr6D	465	468
WATDE0591	ventricosa-10x_nuq	chr6D	472	474
WATDE0591	20_Ae_crassa	chr7D	490	492
WATDE0592	61_Ae_sharonensis	chr3A	721	723
WATDE0592	9_T_timopheevii	chr3A	721	723
WATDE0592	timopheevii10827-10x-all_all	chr3A	721	723
WATDE0592	61_Ae_sharonensis	chr5A	695	698
WATDE0592	6_T_timopheevii	chr5A	695	698
WATDE0592	8_T_timopheevii	chr5A	695	698
WATDE0592	8_T_timopheevii	chr5A	706	710
WATDE0592	45_T_monococcum	chr6A	29	37
WATDE0592	6_T_timopheevii	chr7A	3	7
WATDE0592	8_T_timopheevii	chr7A	3	7
WATDE0592	9_T_timopheevii	chr5B	625	633
WATDE0592	29_Ae_juvenalis	chr2D	572	576
WATDE0592	48_Ae_vavilovii	chr2D	576	581
WATDE0592	22_Ae_crassa	chr2D	590	595
WATDE0592	48_Ae_vavilovii	chr2D	592	601
WATDE0592	29_Ae_juvenalis	chr2D	611	618
WATDE0592	48_Ae_vavilovii	chr2D	611	618
WATDE0592	49_Ae_vavilovii	chr2D	611	618
WATDE0592	25_Ae_cylindrica	chr3D	77	79
WATDE0592	4_Ae_biuncialis	chr3D	77	79
WATDE0592	45_T_monococcum	chr3D	605	608
WATDE0592	20_Ae_crassa	chr5D	101	103
WATDE0592	ventricosa2210-10x_all	chr5D	550	552
WATDE0592	ventricosa2234-10x_all	chr5D	550	552
WATDE0592	20_Ae_crassa	chr6D	146	148
WATDE0592	4_Ae_biuncialis	chr6D	146	148
WATDE0592	ventricosa-10x_nuq	chr6D	146	148
WATDE0592	31_Ae_kotschyii	chr6D	463	467
WATDE0592	53_Ae_ventricosa	chr6D	463	467
WATDE0592	55_Ae_ventricosa	chr6D	463	467
WATDE0592	79_Ae_umbellulata	chr6D	463	467
WATDE0592	15_T_monococcum	chr6D	465	468
WATDE0592	20_Ae_crassa	chr7D	490	492
WATDE0594	61_Ae_sharonensis	chr2A	765	767
WATDE0594	6_T_timopheevii	chr2A	765	767
WATDE0594	30_Ae_longissima	chr6A	29	31
WATDE0594	43_T_monococcum	chr6A	29	31
WATDE0594	45_T_monococcum	chr6A	29	31
WATDE0594	61_Ae_sharonensis	chr6A	33	35
WATDE0594	6_T_timopheevii	chr6A	33	35
WATDE0594	70_Ae_triaristata	chr6A	33	35
WATDE0594	73_Ae_triaristata	chr6A	33	35
WATDE0594	9_T_timopheevii	chr6A	33	35
WATDE0594	timopheevii10827-10x-all_all	chr6A	33	35
WATDE0594	timopheevii15832_nuq.jf	chr6A	33	35
WATDE0594	61_Ae_sharonensis	chr7A	3	7
WATDE0594	61_Ae_sharonensis	chr2B	745	747
WATDE0594	6_T_timopheevii	chr2B	745	747
WATDE0594	8_T_timopheevii	chr2B	745	747
WATDE0594	9_T_timopheevii	chr5B	625	633
WATDE0594	8_T_timopheevii	chr6B	8	11
WATDE0594	15_T_monococcum	chr1D	41	43
WATDE0594	18_Th_elongatum	chr1D	41	43
WATDE0594	25_Ae_cylindrica	chr1D	41	43
WATDE0594	4_Ae_biuncialis	chr1D	41	43
WATDE0594	25_Ae_cylindrica	chr3D	77	79
WATDE0594	4_Ae_biuncialis	chr3D	77	79
WATDE0594	45_T_monococcum	chr3D	605	608
WATDE0594	20_Ae_crassa	chr5D	101	103
WATDE0594	20_Ae_crassa	chr6D	146	148
WATDE0594	4_Ae_biuncialis	chr6D	146	148
WATDE0594	ventricosa-10x_nuq	chr6D	146	148
WATDE0594	20_Ae_crassa	chr7D	490	492
WATDE0596	30_Ae_longissima	chr1A	7	10
WATDE0596	43_T_monococcum	chr1A	7	10
WATDE0596	urartu-pg	chr2A	760	763
WATDE0596	17_T_urartu	chr3A	649	655
WATDE0596	19_T_urartu	chr3A	649	655
WATDE0596	9_T_timopheevii	chr3A	732	747
WATDE0596	8_T_timopheevii	chr3A	733	751
WATDE0596	8_T_timopheevii	chr4A	310	313
WATDE0596	70_Ae_triaristata	chr6A	27	35
WATDE0596	6_T_timopheevii	chr7A	3	7
WATDE0596	8_T_timopheevii	chr7A	3	7
WATDE0596	8_T_timopheevii	chr7A	622	629
WATDE0596	timopheevi10827-10x_nuq	chr7A	624	631
WATDE0596	timopheevii3708_nuq.jf	chr7A	624	631
WATDE0596	9_T_timopheevii	chr7A	626	634
WATDE0596	timopheevii10827-10x-all_all	chr7A	626	634
WATDE0596	timopheevii15832_nuq.jf	chr7A	626	634
WATDE0596	8_T_timopheevii	chr7A	634	637
WATDE0596	6_T_timopheevii	chr7A	654	657
WATDE0596	8_T_timopheevii	chr7A	654	657
WATDE0596	6_T_timopheevii	chr7A	718	720
WATDE0596	9_T_timopheevii	chr5B	625	633
WATDE0596	timopheevii10558_nuq.jf	chr6B	1	4
WATDE0596	29_Ae_juvenalis	chr2D	572	576
WATDE0596	48_Ae_vavilovii	chr2D	576	581
WATDE0596	22_Ae_crassa	chr2D	590	595
WATDE0596	48_Ae_vavilovii	chr2D	592	601
WATDE0596	29_Ae_juvenalis	chr2D	611	618
WATDE0596	48_Ae_vavilovii	chr2D	611	618
WATDE0596	49_Ae_vavilovii	chr2D	611	618
WATDE0596	45_T_monococcum	chr3D	605	608
WATDE0596	20_Ae_crassa	chr5D	101	103
WATDE0596	20_Ae_crassa	chr6D	146	148
WATDE0596	4_Ae_biuncialis	chr6D	146	148
WATDE0596	ventricosa-10x_nuq	chr6D	146	148
WATDE0596	20_Ae_crassa	chr7D	490	492
WATDE0597	9_T_timopheevii	chr2A	769	773
WATDE0597	timopheevi10827-10x_nuq	chr2A	769	773
WATDE0597	timopheevii10558_nuq.jf	chr2A	769	773
WATDE0597	timopheevii10827-10x-all_all	chr2A	769	773
WATDE0597	timopheevii15832_nuq.jf	chr2A	769	773
WATDE0597	timopheevii3708_nuq.jf	chr2A	769	773
WATDE0597	8_T_timopheevii	chr4A	310	313
WATDE0597	timopheevii10827-10x-all_all	chr5A	467	472
WATDE0597	8_T_timopheevii	chr5A	471	475
WATDE0597	17_T_urartu	chr5A	484	487
WATDE0597	19_T_urartu	chr5A	484	487
WATDE0597	urartu-pg	chr5A	484	487
WATDE0597	timopheevii10827-10x-all_all	chr5A	692	698
WATDE0597	6_T_timopheevii	chr6A	29	35
WATDE0597	70_Ae_triaristata	chr6A	29	35
WATDE0597	9_T_timopheevii	chr6A	29	35
WATDE0597	9_T_timopheevii	chr6A	608	614
WATDE0597	timopheevii10827-10x-all_all	chr6A	608	614
WATDE0597	10_Th_intermedium	chr7A	5	7
WATDE0597	14_T_monococcum	chr7A	5	7
WATDE0597	15_T_monococcum	chr7A	5	7
WATDE0597	16_T_monococcum	chr7A	5	7
WATDE0597	18_Th_elongatum	chr7A	5	7
WATDE0597	1_Th_intermedium	chr7A	5	7
WATDE0597	20_Ae_crassa	chr7A	5	7
WATDE0597	21_Ae_searsii	chr7A	5	7
WATDE0597	22_Ae_crassa	chr7A	5	7
WATDE0597	25_Ae_cylindrica	chr7A	5	7
WATDE0597	26_Ae_kotschyii	chr7A	5	7
WATDE0597	27_Ae_juvenalis	chr7A	5	7
WATDE0597	28_Ae_longissima	chr7A	5	7
WATDE0597	29_Ae_juvenalis	chr7A	5	7
WATDE0597	30_Ae_longissima	chr7A	5	7
WATDE0597	31_Ae_kotschyii	chr7A	5	7
WATDE0597	32_Ae_bicornis	chr7A	5	7
WATDE0597	33_Ae_bicornis	chr7A	5	7
WATDE0597	34_Ae_caudata	chr7A	5	7
WATDE0597	37_S_cereale	chr7A	5	7
WATDE0597	39_Ae_caudata	chr7A	5	7
WATDE0597	3_Th_junceum	chr7A	5	7
WATDE0597	40_Ae_comosa	chr7A	5	7
WATDE0597	41_Ae_comosa	chr7A	5	7
WATDE0597	42_Ae_uniaristata	chr7A	5	7
WATDE0597	43_T_monococcum	chr7A	5	7
WATDE0597	44_Ae_variablis	chr7A	5	7
WATDE0597	45_T_monococcum	chr7A	5	7
WATDE0597	48_Ae_vavilovii	chr7A	5	7
WATDE0597	49_Ae_vavilovii	chr7A	5	7
WATDE0597	4_Ae_biuncialis	chr7A	5	7
WATDE0597	50_Ae_tauschii	chr7A	5	7
WATDE0597	51_Ae_ventricosa	chr7A	5	7
WATDE0597	52_Ae_mutica	chr7A	5	7
WATDE0597	53_Ae_ventricosa	chr7A	5	7
WATDE0597	54_Ae_mutica	chr7A	5	7
WATDE0597	55_Ae_ventricosa	chr7A	5	7
WATDE0597	56_Ae_ovata	chr7A	5	7
WATDE0597	57_Ae_ovata	chr7A	5	7
WATDE0597	58_Ae_speltoides	chr7A	5	7
WATDE0597	5_Th_ponticum	chr7A	5	7
WATDE0597	61_Ae_sharonensis	chr7A	5	7
WATDE0597	62_S_iranicum	chr7A	5	7
WATDE0597	63_Ae_sharonensis	chr7A	5	7
WATDE0597	64_S_anatolicum	chr7A	5	7
WATDE0597	65_S_segetale	chr7A	5	7
WATDE0597	66_T_monococcum	chr7A	5	7
WATDE0597	67_S_strictum	chr7A	5	7
WATDE0597	68_Ae_tauschii	chr7A	5	7
WATDE0597	69_S_vavilovii	chr7A	5	7
WATDE0597	6_T_timopheevii	chr7A	5	7
WATDE0597	70_Ae_triaristata	chr7A	5	7
WATDE0597	73_Ae_triaristata	chr7A	5	7
WATDE0597	74_Ae_umbellulata	chr7A	5	7
WATDE0597	75_Ae_triuncialis	chr7A	5	7
WATDE0597	77_Ae_triuncialis	chr7A	5	7
WATDE0597	78_Th_bessarabicum	chr7A	5	7
WATDE0597	79_Ae_umbellulata	chr7A	5	7
WATDE0597	7_Th_ponticum	chr7A	5	7
WATDE0597	80_Th_bessarabicum	chr7A	5	7
WATDE0597	89_T_monococcum	chr7A	5	7
WATDE0597	8_T_timopheevii	chr7A	5	7
WATDE0597	95_Ae_triaristata	chr7A	5	7
WATDE0597	9_T_timopheevii	chr7A	5	7
WATDE0597	Lo7_nuq	chr7A	5	7
WATDE0597	elongathum-10x_nuq	chr7A	5	7
WATDE0597	ponticumG37_nuq	chr7A	5	7
WATDE0597	ponticumG38_nuq	chr7A	5	7
WATDE0597	ponticumG39-10x_nuq	chr7A	5	7
WATDE0597	speltoides-10x_nuq	chr7A	5	7
WATDE0597	timopheevi10827-10x_nuq	chr7A	5	7
WATDE0597	timopheevii10558_nuq.jf	chr7A	5	7
WATDE0597	timopheevii10827-10x-all_all	chr7A	5	7
WATDE0597	timopheevii15832_nuq.jf	chr7A	5	7
WATDE0597	timopheevii3708_nuq.jf	chr7A	5	7
WATDE0597	ventricosa-10x_nuq	chr7A	5	7
WATDE0597	ventricosa2067-10x_nuq	chr7A	5	7
WATDE0597	ventricosa2181	chr7A	5	7
WATDE0597	ventricosa2210-10x_all	chr7A	5	7
WATDE0597	ventricosa2211-10x_nuq	chr7A	5	7
WATDE0597	ventricosa2234-10x_all	chr7A	5	7
WATDE0597	ventricosaCGB116981	chr7A	5	7
WATDE0597	61_Ae_sharonensis	chr7A	12	15
WATDE0597	6_T_timopheevii	chr7A	12	15
WATDE0597	8_T_timopheevii	chr7A	12	15
WATDE0597	9_T_timopheevii	chr6B	2	5
WATDE0597	timopheevii10558_nuq.jf	chr6B	2	5
WATDE0597	timopheevii10827-10x-all_all	chr6B	2	5
WATDE0597	timopheevii15832_nuq.jf	chr6B	2	5
WATDE0597	8_T_timopheevii	chr6B	8	10
WATDE0597	61_Ae_sharonensis	chr6B	699	702
WATDE0597	6_T_timopheevii	chr6B	699	702
WATDE0597	29_Ae_juvenalis	chr1D	487	496
WATDE0597	48_Ae_vavilovii	chr1D	487	496
WATDE0597	49_Ae_vavilovii	chr1D	487	496
WATDE0597	25_Ae_cylindrica	chr3D	77	79
WATDE0597	4_Ae_biuncialis	chr3D	77	79
WATDE0597	20_Ae_crassa	chr5D	101	103
WATDE0597	20_Ae_crassa	chr6D	146	148
WATDE0597	4_Ae_biuncialis	chr6D	146	148
WATDE0597	ventricosa-10x_nuq	chr6D	146	148
WATDE0597	20_Ae_crassa	chr7D	490	492
WATDE0598	19_T_urartu	chr1A	292	300
WATDE0598	61_Ae_sharonensis	chr2A	567	571
WATDE0598	6_T_timopheevii	chr2A	567	571
WATDE0598	8_T_timopheevii	chr2A	567	571
WATDE0598	19_T_urartu	chr3A	497	502
WATDE0598	61_Ae_sharonensis	chr3A	721	723
WATDE0598	9_T_timopheevii	chr3A	721	723
WATDE0598	timopheevii10827-10x-all_all	chr3A	721	723
WATDE0598	17_T_urartu	chr5A	484	487
WATDE0598	19_T_urartu	chr5A	484	487
WATDE0598	urartu-pg	chr5A	484	487
WATDE0598	6_T_timopheevii	chr6A	16	19
WATDE0598	6_T_timopheevii	chr6A	29	35
WATDE0598	70_Ae_triaristata	chr6A	29	35
WATDE0598	9_T_timopheevii	chr6A	29	35
WATDE0598	6_T_timopheevii	chr7A	3	7
WATDE0598	8_T_timopheevii	chr7A	3	7
WATDE0598	61_Ae_sharonensis	chr7A	4	8
WATDE0598	9_T_timopheevii	chr2B	796	802
WATDE0598	9_T_timopheevii	chr5B	631	633
WATDE0598	19_T_urartu	chr1D	29	32
WATDE0598	45_T_monococcum	chr1D	29	32
WATDE0598	50_Ae_tauschii	chr1D	29	32
WATDE0598	68_Ae_tauschii	chr1D	29	32
WATDE0598	49_Ae_vavilovii	chr2D	639	644
WATDE0598	33_Ae_bicornis	chr2D	649	652
WATDE0598	25_Ae_cylindrica	chr3D	65	67
WATDE0598	4_Ae_biuncialis	chr3D	65	67
WATDE0598	25_Ae_cylindrica	chr3D	77	79
WATDE0598	4_Ae_biuncialis	chr3D	77	79
WATDE0598	45_T_monococcum	chr3D	605	608
WATDE0598	20_Ae_crassa	chr5D	101	103
WATDE0598	20_Ae_crassa	chr6D	146	148
WATDE0598	4_Ae_biuncialis	chr6D	146	148
WATDE0598	ventricosa-10x_nuq	chr6D	146	148
WATDE0598	20_Ae_crassa	chr7D	490	492
WATDE0599	19_T_urartu	chr1A	292	300
WATDE0599	61_Ae_sharonensis	chr2A	567	571
WATDE0599	6_T_timopheevii	chr2A	567	571
WATDE0599	8_T_timopheevii	chr2A	567	571
WATDE0599	19_T_urartu	chr3A	497	502
WATDE0599	61_Ae_sharonensis	chr3A	721	723
WATDE0599	9_T_timopheevii	chr3A	721	723
WATDE0599	timopheevii10827-10x-all_all	chr3A	721	723
WATDE0599	17_T_urartu	chr5A	484	487
WATDE0599	19_T_urartu	chr5A	484	487
WATDE0599	urartu-pg	chr5A	484	487
WATDE0599	30_Ae_longissima	chr6A	29	38
WATDE0599	43_T_monococcum	chr6A	29	38
WATDE0599	6_T_timopheevii	chr7A	3	7
WATDE0599	8_T_timopheevii	chr7A	3	7
WATDE0599	61_Ae_sharonensis	chr7A	4	8
WATDE0599	9_T_timopheevii	chr2B	796	802
WATDE0599	9_T_timopheevii	chr5B	631	633
WATDE0599	8_T_timopheevii	chr6B	8	11
WATDE0599	19_T_urartu	chr1D	29	32
WATDE0599	45_T_monococcum	chr1D	29	32
WATDE0599	50_Ae_tauschii	chr1D	29	32
WATDE0599	68_Ae_tauschii	chr1D	29	32
WATDE0599	29_Ae_juvenalis	chr2D	572	576
WATDE0599	48_Ae_vavilovii	chr2D	576	581
WATDE0599	22_Ae_crassa	chr2D	590	595
WATDE0599	48_Ae_vavilovii	chr2D	592	601
WATDE0599	29_Ae_juvenalis	chr2D	611	618
WATDE0599	48_Ae_vavilovii	chr2D	611	618
WATDE0599	49_Ae_vavilovii	chr2D	611	618
WATDE0599	49_Ae_vavilovii	chr2D	639	644
WATDE0599	33_Ae_bicornis	chr2D	649	652
WATDE0599	25_Ae_cylindrica	chr3D	77	79
WATDE0599	4_Ae_biuncialis	chr3D	77	79
WATDE0599	45_T_monococcum	chr3D	605	608
WATDE0599	20_Ae_crassa	chr5D	101	103
WATDE0599	20_Ae_crassa	chr6D	146	148
WATDE0599	4_Ae_biuncialis	chr6D	146	148
WATDE0599	ventricosa-10x_nuq	chr6D	146	148
WATDE0599	20_Ae_crassa	chr7D	490	492
WATDE0600	61_Ae_sharonensis	chr2A	567	571
WATDE0600	6_T_timopheevii	chr2A	567	571
WATDE0600	8_T_timopheevii	chr2A	567	571
WATDE0600	61_Ae_sharonensis	chr2A	765	767
WATDE0600	6_T_timopheevii	chr2A	765	767
WATDE0600	9_T_timopheevii	chr5A	693	697
WATDE0600	70_Ae_triaristata	chr6A	27	35
WATDE0600	6_T_timopheevii	chr7A	3	7
WATDE0600	8_T_timopheevii	chr7A	3	7
WATDE0600	61_Ae_sharonensis	chr2B	745	747
WATDE0600	6_T_timopheevii	chr2B	745	747
WATDE0600	8_T_timopheevii	chr2B	745	747
WATDE0600	9_T_timopheevii	chr5B	625	633
WATDE0600	timopheevii10558_nuq.jf	chr6B	2	4
WATDE0600	timopheevii15832_nuq.jf	chr6B	2	4
WATDE0600	8_T_timopheevii	chr6B	8	11
WATDE0600	55_Ae_ventricosa	chr1D	419	422
WATDE0600	39_Ae_caudata	chr1D	422	430
WATDE0600	20_Ae_crassa	chr1D	427	433
WATDE0600	39_Ae_caudata	chr2D	641	643
WATDE0600	15_T_monococcum	chr2D	642	646
WATDE0600	45_T_monococcum	chr3D	605	608
WATDE0600	20_Ae_crassa	chr5D	101	103
WATDE0600	20_Ae_crassa	chr6D	146	148
WATDE0600	4_Ae_biuncialis	chr6D	146	148
WATDE0600	ventricosa-10x_nuq	chr6D	146	148
WATDE0600	20_Ae_crassa	chr7D	490	492
WATDE0601	8_T_timopheevii	chr1A	7	9
WATDE0601	61_Ae_sharonensis	chr1A	211	213
WATDE0601	6_T_timopheevii	chr1A	211	213
WATDE0601	8_T_timopheevii	chr1A	211	213
WATDE0601	9_T_timopheevii	chr1A	211	213
WATDE0601	timopheevi10827-10x_nuq	chr1A	211	213
WATDE0601	timopheevii10558_nuq.jf	chr1A	211	213
WATDE0601	timopheevii10827-10x-all_all	chr1A	211	213
WATDE0601	timopheevii15832_nuq.jf	chr1A	211	213
WATDE0601	timopheevii3708_nuq.jf	chr1A	211	213
WATDE0601	30_Ae_longissima	chr6A	27	35
WATDE0601	43_T_monococcum	chr6A	27	35
WATDE0601	17_T_urartu	chr6A	606	608
WATDE0601	19_T_urartu	chr6A	606	608
WATDE0601	9_T_timopheevii	chr5B	625	632
WATDE0601	8_T_timopheevii	chr6B	8	11
WATDE0601	9_T_timopheevii	chr6B	138	140
WATDE0601	timopheevi10827-10x_nuq	chr6B	138	140
WATDE0601	timopheevii10558_nuq.jf	chr6B	138	140
WATDE0601	timopheevii10827-10x-all_all	chr6B	138	140
WATDE0601	timopheevii15832_nuq.jf	chr6B	138	140
WATDE0601	timopheevii3708_nuq.jf	chr6B	138	140
WATDE0601	49_Ae_vavilovii	chr2D	637	644
WATDE0601	27_Ae_juvenalis	chr2D	639	646
WATDE0601	28_Ae_longissima	chr2D	639	646
WATDE0601	25_Ae_cylindrica	chr3D	77	79
WATDE0601	4_Ae_biuncialis	chr3D	77	79
WATDE0601	45_T_monococcum	chr3D	605	608
WATDE0601	20_Ae_crassa	chr5D	101	103
WATDE0601	20_Ae_crassa	chr6D	146	148
WATDE0601	4_Ae_biuncialis	chr6D	146	148
WATDE0601	ventricosa-10x_nuq	chr6D	146	148
WATDE0601	20_Ae_crassa	chr7D	490	492
WATDE0602	9_T_timopheevii	chr2A	773	775
WATDE0602	timopheevi10827-10x_nuq	chr2A	773	775
WATDE0602	timopheevii10558_nuq.jf	chr2A	773	775
WATDE0602	timopheevii10827-10x-all_all	chr2A	773	775
WATDE0602	timopheevii15832_nuq.jf	chr2A	773	775
WATDE0602	timopheevii3708_nuq.jf	chr2A	773	775
WATDE0602	6_T_timopheevii	chr6A	29	35
WATDE0602	70_Ae_triaristata	chr6A	29	35
WATDE0602	9_T_timopheevii	chr6A	29	35
WATDE0602	9_T_timopheevii	chr6A	608	612
WATDE0602	timopheevii10827-10x-all_all	chr6A	608	612
WATDE0602	timopheevii15832_nuq.jf	chr6A	608	612
WATDE0602	61_Ae_sharonensis	chr2B	745	747
WATDE0602	6_T_timopheevii	chr2B	745	747
WATDE0602	8_T_timopheevii	chr2B	745	747
WATDE0602	61_Ae_sharonensis	chr5B	514	517
WATDE0602	6_T_timopheevii	chr5B	514	517
WATDE0602	8_T_timopheevii	chr5B	514	517
WATDE0602	9_T_timopheevii	chr5B	514	517
WATDE0602	timopheevi10827-10x_nuq	chr5B	514	517
WATDE0602	timopheevii10558_nuq.jf	chr5B	514	517
WATDE0602	timopheevii10827-10x-all_all	chr5B	514	517
WATDE0602	timopheevii15832_nuq.jf	chr5B	514	517
WATDE0602	timopheevii3708_nuq.jf	chr5B	514	517
WATDE0602	9_T_timopheevii	chr5B	631	633
WATDE0602	8_T_timopheevii	chr6B	8	11
WATDE0602	15_T_monococcum	chr1D	41	43
WATDE0602	18_Th_elongatum	chr1D	41	43
WATDE0602	25_Ae_cylindrica	chr1D	41	43
WATDE0602	4_Ae_biuncialis	chr1D	41	43
WATDE0602	27_Ae_juvenalis	chr1D	490	496
WATDE0602	29_Ae_juvenalis	chr1D	490	496
WATDE0602	48_Ae_vavilovii	chr1D	490	496
WATDE0602	49_Ae_vavilovii	chr1D	490	496
WATDE0602	49_Ae_vavilovii	chr2D	637	644
WATDE0602	25_Ae_cylindrica	chr3D	65	67
WATDE0602	4_Ae_biuncialis	chr3D	65	67
WATDE0602	25_Ae_cylindrica	chr3D	77	79
WATDE0602	4_Ae_biuncialis	chr3D	77	79
WATDE0602	45_T_monococcum	chr3D	605	608
WATDE0602	20_Ae_crassa	chr5D	101	103
WATDE0602	20_Ae_crassa	chr6D	146	148
WATDE0602	4_Ae_biuncialis	chr6D	146	148
WATDE0602	ventricosa-10x_nuq	chr6D	146	148
WATDE0602	20_Ae_crassa	chr7D	490	492
WATDE0603	timopheevi10827-10x_nuq	chr2A	750	755
WATDE0603	timopheevii10827-10x-all_all	chr5A	467	472
WATDE0603	30_Ae_longissima	chr6A	27	35
WATDE0603	43_T_monococcum	chr6A	27	35
WATDE0603	10_Th_intermedium	chr7A	5	7
WATDE0603	14_T_monococcum	chr7A	5	7
WATDE0603	15_T_monococcum	chr7A	5	7
WATDE0603	16_T_monococcum	chr7A	5	7
WATDE0603	18_Th_elongatum	chr7A	5	7
WATDE0603	1_Th_intermedium	chr7A	5	7
WATDE0603	20_Ae_crassa	chr7A	5	7
WATDE0603	21_Ae_searsii	chr7A	5	7
WATDE0603	22_Ae_crassa	chr7A	5	7
WATDE0603	25_Ae_cylindrica	chr7A	5	7
WATDE0603	26_Ae_kotschyii	chr7A	5	7
WATDE0603	27_Ae_juvenalis	chr7A	5	7
WATDE0603	28_Ae_longissima	chr7A	5	7
WATDE0603	29_Ae_juvenalis	chr7A	5	7
WATDE0603	30_Ae_longissima	chr7A	5	7
WATDE0603	31_Ae_kotschyii	chr7A	5	7
WATDE0603	32_Ae_bicornis	chr7A	5	7
WATDE0603	33_Ae_bicornis	chr7A	5	7
WATDE0603	34_Ae_caudata	chr7A	5	7
WATDE0603	37_S_cereale	chr7A	5	7
WATDE0603	39_Ae_caudata	chr7A	5	7
WATDE0603	3_Th_junceum	chr7A	5	7
WATDE0603	40_Ae_comosa	chr7A	5	7
WATDE0603	41_Ae_comosa	chr7A	5	7
WATDE0603	42_Ae_uniaristata	chr7A	5	7
WATDE0603	43_T_monococcum	chr7A	5	7
WATDE0603	44_Ae_variablis	chr7A	5	7
WATDE0603	45_T_monococcum	chr7A	5	7
WATDE0603	48_Ae_vavilovii	chr7A	5	7
WATDE0603	49_Ae_vavilovii	chr7A	5	7
WATDE0603	4_Ae_biuncialis	chr7A	5	7
WATDE0603	50_Ae_tauschii	chr7A	5	7
WATDE0603	51_Ae_ventricosa	chr7A	5	7
WATDE0603	52_Ae_mutica	chr7A	5	7
WATDE0603	53_Ae_ventricosa	chr7A	5	7
WATDE0603	54_Ae_mutica	chr7A	5	7
WATDE0603	55_Ae_ventricosa	chr7A	5	7
WATDE0603	56_Ae_ovata	chr7A	5	7
WATDE0603	57_Ae_ovata	chr7A	5	7
WATDE0603	58_Ae_speltoides	chr7A	5	7
WATDE0603	5_Th_ponticum	chr7A	5	7
WATDE0603	61_Ae_sharonensis	chr7A	5	7
WATDE0603	62_S_iranicum	chr7A	5	7
WATDE0603	63_Ae_sharonensis	chr7A	5	7
WATDE0603	64_S_anatolicum	chr7A	5	7
WATDE0603	65_S_segetale	chr7A	5	7
WATDE0603	66_T_monococcum	chr7A	5	7
WATDE0603	67_S_strictum	chr7A	5	7
WATDE0603	68_Ae_tauschii	chr7A	5	7
WATDE0603	69_S_vavilovii	chr7A	5	7
WATDE0603	6_T_timopheevii	chr7A	5	7
WATDE0603	70_Ae_triaristata	chr7A	5	7
WATDE0603	73_Ae_triaristata	chr7A	5	7
WATDE0603	74_Ae_umbellulata	chr7A	5	7
WATDE0603	75_Ae_triuncialis	chr7A	5	7
WATDE0603	77_Ae_triuncialis	chr7A	5	7
WATDE0603	78_Th_bessarabicum	chr7A	5	7
WATDE0603	79_Ae_umbellulata	chr7A	5	7
WATDE0603	7_Th_ponticum	chr7A	5	7
WATDE0603	80_Th_bessarabicum	chr7A	5	7
WATDE0603	89_T_monococcum	chr7A	5	7
WATDE0603	8_T_timopheevii	chr7A	5	7
WATDE0603	95_Ae_triaristata	chr7A	5	7
WATDE0603	9_T_timopheevii	chr7A	5	7
WATDE0603	Lo7_nuq	chr7A	5	7
WATDE0603	elongathum-10x_nuq	chr7A	5	7
WATDE0603	ponticumG37_nuq	chr7A	5	7
WATDE0603	ponticumG38_nuq	chr7A	5	7
WATDE0603	ponticumG39-10x_nuq	chr7A	5	7
WATDE0603	speltoides-10x_nuq	chr7A	5	7
WATDE0603	timopheevi10827-10x_nuq	chr7A	5	7
WATDE0603	timopheevii10558_nuq.jf	chr7A	5	7
WATDE0603	timopheevii10827-10x-all_all	chr7A	5	7
WATDE0603	timopheevii15832_nuq.jf	chr7A	5	7
WATDE0603	timopheevii3708_nuq.jf	chr7A	5	7
WATDE0603	ventricosa-10x_nuq	chr7A	5	7
WATDE0603	ventricosa2067-10x_nuq	chr7A	5	7
WATDE0603	ventricosa2181	chr7A	5	7
WATDE0603	ventricosa2210-10x_all	chr7A	5	7
WATDE0603	ventricosa2211-10x_nuq	chr7A	5	7
WATDE0603	ventricosa2234-10x_all	chr7A	5	7
WATDE0603	ventricosaCGB116981	chr7A	5	7
WATDE0603	61_Ae_sharonensis	chr2B	745	747
WATDE0603	6_T_timopheevii	chr2B	745	747
WATDE0603	8_T_timopheevii	chr2B	745	747
WATDE0603	61_Ae_sharonensis	chr5B	514	517
WATDE0603	6_T_timopheevii	chr5B	514	517
WATDE0603	8_T_timopheevii	chr5B	514	517
WATDE0603	9_T_timopheevii	chr5B	514	517
WATDE0603	timopheevi10827-10x_nuq	chr5B	514	517
WATDE0603	timopheevii10558_nuq.jf	chr5B	514	517
WATDE0603	timopheevii10827-10x-all_all	chr5B	514	517
WATDE0603	timopheevii15832_nuq.jf	chr5B	514	517
WATDE0603	timopheevii3708_nuq.jf	chr5B	514	517
WATDE0603	61_Ae_sharonensis	chr5B	530	534
WATDE0603	6_T_timopheevii	chr5B	530	534
WATDE0603	9_T_timopheevii	chr5B	530	534
WATDE0603	timopheevii10558_nuq.jf	chr5B	530	534
WATDE0603	timopheevii10827-10x-all_all	chr5B	530	534
WATDE0603	timopheevii15832_nuq.jf	chr5B	530	534
WATDE0603	9_T_timopheevii	chr5B	630	633
WATDE0603	8_T_timopheevii	chr6B	8	11
WATDE0603	15_T_monococcum	chr1D	41	43
WATDE0603	18_Th_elongatum	chr1D	41	43
WATDE0603	25_Ae_cylindrica	chr1D	41	43
WATDE0603	4_Ae_biuncialis	chr1D	41	43
WATDE0603	25_Ae_cylindrica	chr3D	65	67
WATDE0603	4_Ae_biuncialis	chr3D	65	67
WATDE0603	25_Ae_cylindrica	chr3D	77	79
WATDE0603	4_Ae_biuncialis	chr3D	77	79
WATDE0603	45_T_monococcum	chr3D	605	608
WATDE0603	20_Ae_crassa	chr5D	101	103
WATDE0603	20_Ae_crassa	chr6D	146	148
WATDE0603	4_Ae_biuncialis	chr6D	146	148
WATDE0603	ventricosa-10x_nuq	chr6D	146	148
WATDE0603	20_Ae_crassa	chr7D	490	492
WATDE0604	timopheevi10827-10x_nuq	chr1A	5	10
WATDE0604	timopheevii10558_nuq.jf	chr1A	5	10
WATDE0604	timopheevii10827-10x-all_all	chr1A	5	10
WATDE0604	timopheevii3708_nuq.jf	chr1A	5	10
WATDE0604	9_T_timopheevii	chr1A	9	13
WATDE0604	timopheevii15832_nuq.jf	chr1A	9	13
WATDE0604	19_T_urartu	chr1A	292	300
WATDE0604	timopheevi10827-10x_nuq	chr2A	750	755
WATDE0604	19_T_urartu	chr3A	497	502
WATDE0604	8_T_timopheevii	chr4A	310	313
WATDE0604	17_T_urartu	chr5A	484	487
WATDE0604	19_T_urartu	chr5A	484	487
WATDE0604	urartu-pg	chr5A	484	487
WATDE0604	timopheevii10827-10x-all_all	chr5A	692	697
WATDE0604	6_T_timopheevii	chr6A	29	35
WATDE0604	70_Ae_triaristata	chr6A	29	35
WATDE0604	9_T_timopheevii	chr6A	29	35
WATDE0604	17_T_urartu	chr6A	605	608
WATDE0604	19_T_urartu	chr6A	605	608
WATDE0604	10_Th_intermedium	chr7A	5	7
WATDE0604	14_T_monococcum	chr7A	5	7
WATDE0604	15_T_monococcum	chr7A	5	7
WATDE0604	16_T_monococcum	chr7A	5	7
WATDE0604	18_Th_elongatum	chr7A	5	7
WATDE0604	1_Th_intermedium	chr7A	5	7
WATDE0604	20_Ae_crassa	chr7A	5	7
WATDE0604	21_Ae_searsii	chr7A	5	7
WATDE0604	22_Ae_crassa	chr7A	5	7
WATDE0604	25_Ae_cylindrica	chr7A	5	7
WATDE0604	26_Ae_kotschyii	chr7A	5	7
WATDE0604	27_Ae_juvenalis	chr7A	5	7
WATDE0604	28_Ae_longissima	chr7A	5	7
WATDE0604	29_Ae_juvenalis	chr7A	5	7
WATDE0604	30_Ae_longissima	chr7A	5	7
WATDE0604	31_Ae_kotschyii	chr7A	5	7
WATDE0604	32_Ae_bicornis	chr7A	5	7
WATDE0604	33_Ae_bicornis	chr7A	5	7
WATDE0604	34_Ae_caudata	chr7A	5	7
WATDE0604	37_S_cereale	chr7A	5	7
WATDE0604	39_Ae_caudata	chr7A	5	7
WATDE0604	3_Th_junceum	chr7A	5	7
WATDE0604	40_Ae_comosa	chr7A	5	7
WATDE0604	41_Ae_comosa	chr7A	5	7
WATDE0604	42_Ae_uniaristata	chr7A	5	7
WATDE0604	43_T_monococcum	chr7A	5	7
WATDE0604	44_Ae_variablis	chr7A	5	7
WATDE0604	45_T_monococcum	chr7A	5	7
WATDE0604	48_Ae_vavilovii	chr7A	5	7
WATDE0604	49_Ae_vavilovii	chr7A	5	7
WATDE0604	4_Ae_biuncialis	chr7A	5	7
WATDE0604	50_Ae_tauschii	chr7A	5	7
WATDE0604	51_Ae_ventricosa	chr7A	5	7
WATDE0604	52_Ae_mutica	chr7A	5	7
WATDE0604	53_Ae_ventricosa	chr7A	5	7
WATDE0604	54_Ae_mutica	chr7A	5	7
WATDE0604	55_Ae_ventricosa	chr7A	5	7
WATDE0604	56_Ae_ovata	chr7A	5	7
WATDE0604	57_Ae_ovata	chr7A	5	7
WATDE0604	58_Ae_speltoides	chr7A	5	7
WATDE0604	5_Th_ponticum	chr7A	5	7
WATDE0604	61_Ae_sharonensis	chr7A	5	7
WATDE0604	62_S_iranicum	chr7A	5	7
WATDE0604	63_Ae_sharonensis	chr7A	5	7
WATDE0604	64_S_anatolicum	chr7A	5	7
WATDE0604	65_S_segetale	chr7A	5	7
WATDE0604	66_T_monococcum	chr7A	5	7
WATDE0604	67_S_strictum	chr7A	5	7
WATDE0604	68_Ae_tauschii	chr7A	5	7
WATDE0604	69_S_vavilovii	chr7A	5	7
WATDE0604	6_T_timopheevii	chr7A	5	7
WATDE0604	70_Ae_triaristata	chr7A	5	7
WATDE0604	73_Ae_triaristata	chr7A	5	7
WATDE0604	74_Ae_umbellulata	chr7A	5	7
WATDE0604	75_Ae_triuncialis	chr7A	5	7
WATDE0604	77_Ae_triuncialis	chr7A	5	7
WATDE0604	78_Th_bessarabicum	chr7A	5	7
WATDE0604	79_Ae_umbellulata	chr7A	5	7
WATDE0604	7_Th_ponticum	chr7A	5	7
WATDE0604	80_Th_bessarabicum	chr7A	5	7
WATDE0604	89_T_monococcum	chr7A	5	7
WATDE0604	8_T_timopheevii	chr7A	5	7
WATDE0604	95_Ae_triaristata	chr7A	5	7
WATDE0604	9_T_timopheevii	chr7A	5	7
WATDE0604	Lo7_nuq	chr7A	5	7
WATDE0604	elongathum-10x_nuq	chr7A	5	7
WATDE0604	ponticumG37_nuq	chr7A	5	7
WATDE0604	ponticumG38_nuq	chr7A	5	7
WATDE0604	ponticumG39-10x_nuq	chr7A	5	7
WATDE0604	speltoides-10x_nuq	chr7A	5	7
WATDE0604	timopheevi10827-10x_nuq	chr7A	5	7
WATDE0604	timopheevii10558_nuq.jf	chr7A	5	7
WATDE0604	timopheevii10827-10x-all_all	chr7A	5	7
WATDE0604	timopheevii15832_nuq.jf	chr7A	5	7
WATDE0604	timopheevii3708_nuq.jf	chr7A	5	7
WATDE0604	ventricosa-10x_nuq	chr7A	5	7
WATDE0604	ventricosa2067-10x_nuq	chr7A	5	7
WATDE0604	ventricosa2181	chr7A	5	7
WATDE0604	ventricosa2210-10x_all	chr7A	5	7
WATDE0604	ventricosa2211-10x_nuq	chr7A	5	7
WATDE0604	ventricosa2234-10x_all	chr7A	5	7
WATDE0604	ventricosaCGB116981	chr7A	5	7
WATDE0604	9_T_timopheevii	chr2B	792	795
WATDE0604	timopheevi10827-10x_nuq	chr2B	792	795
WATDE0604	timopheevii10558_nuq.jf	chr2B	792	795
WATDE0604	timopheevii10827-10x-all_all	chr2B	792	795
WATDE0604	timopheevii15832_nuq.jf	chr2B	792	795
WATDE0604	timopheevii3708_nuq.jf	chr2B	792	795
WATDE0604	9_T_timopheevii	chr5B	631	633
WATDE0604	8_T_timopheevii	chr6B	8	11
WATDE0604	20_Ae_crassa	chr1D	418	423
WATDE0604	ventricosa-10x_nuq	chr1D	418	423
WATDE0604	25_Ae_cylindrica	chr3D	77	79
WATDE0604	4_Ae_biuncialis	chr3D	77	79
WATDE0604	45_T_monococcum	chr3D	605	608
WATDE0604	20_Ae_crassa	chr5D	101	103
WATDE0604	20_Ae_crassa	chr6D	146	148
WATDE0604	4_Ae_biuncialis	chr6D	146	148
WATDE0604	ventricosa-10x_nuq	chr6D	146	148
WATDE0604	20_Ae_crassa	chr7D	490	492
WATDE0606	19_T_urartu	chr2A	760	763
WATDE0606	19_T_urartu	chr3A	641	644
WATDE0606	9_T_timopheevii	chr5A	693	697
WATDE0606	8_T_timopheevii	chr5A	706	710
WATDE0606	urartu-pg	chr6A	25	33
WATDE0606	10_Th_intermedium	chr7A	5	7
WATDE0606	14_T_monococcum	chr7A	5	7
WATDE0606	15_T_monococcum	chr7A	5	7
WATDE0606	16_T_monococcum	chr7A	5	7
WATDE0606	18_Th_elongatum	chr7A	5	7
WATDE0606	1_Th_intermedium	chr7A	5	7
WATDE0606	20_Ae_crassa	chr7A	5	7
WATDE0606	21_Ae_searsii	chr7A	5	7
WATDE0606	22_Ae_crassa	chr7A	5	7
WATDE0606	25_Ae_cylindrica	chr7A	5	7
WATDE0606	26_Ae_kotschyii	chr7A	5	7
WATDE0606	27_Ae_juvenalis	chr7A	5	7
WATDE0606	28_Ae_longissima	chr7A	5	7
WATDE0606	29_Ae_juvenalis	chr7A	5	7
WATDE0606	30_Ae_longissima	chr7A	5	7
WATDE0606	31_Ae_kotschyii	chr7A	5	7
WATDE0606	32_Ae_bicornis	chr7A	5	7
WATDE0606	33_Ae_bicornis	chr7A	5	7
WATDE0606	34_Ae_caudata	chr7A	5	7
WATDE0606	37_S_cereale	chr7A	5	7
WATDE0606	39_Ae_caudata	chr7A	5	7
WATDE0606	3_Th_junceum	chr7A	5	7
WATDE0606	40_Ae_comosa	chr7A	5	7
WATDE0606	41_Ae_comosa	chr7A	5	7
WATDE0606	42_Ae_uniaristata	chr7A	5	7
WATDE0606	43_T_monococcum	chr7A	5	7
WATDE0606	44_Ae_variablis	chr7A	5	7
WATDE0606	45_T_monococcum	chr7A	5	7
WATDE0606	48_Ae_vavilovii	chr7A	5	7
WATDE0606	49_Ae_vavilovii	chr7A	5	7
WATDE0606	4_Ae_biuncialis	chr7A	5	7
WATDE0606	50_Ae_tauschii	chr7A	5	7
WATDE0606	51_Ae_ventricosa	chr7A	5	7
WATDE0606	52_Ae_mutica	chr7A	5	7
WATDE0606	53_Ae_ventricosa	chr7A	5	7
WATDE0606	54_Ae_mutica	chr7A	5	7
WATDE0606	55_Ae_ventricosa	chr7A	5	7
WATDE0606	56_Ae_ovata	chr7A	5	7
WATDE0606	57_Ae_ovata	chr7A	5	7
WATDE0606	58_Ae_speltoides	chr7A	5	7
WATDE0606	5_Th_ponticum	chr7A	5	7
WATDE0606	61_Ae_sharonensis	chr7A	5	7
WATDE0606	62_S_iranicum	chr7A	5	7
WATDE0606	63_Ae_sharonensis	chr7A	5	7
WATDE0606	64_S_anatolicum	chr7A	5	7
WATDE0606	65_S_segetale	chr7A	5	7
WATDE0606	66_T_monococcum	chr7A	5	7
WATDE0606	67_S_strictum	chr7A	5	7
WATDE0606	68_Ae_tauschii	chr7A	5	7
WATDE0606	69_S_vavilovii	chr7A	5	7
WATDE0606	6_T_timopheevii	chr7A	5	7
WATDE0606	70_Ae_triaristata	chr7A	5	7
WATDE0606	73_Ae_triaristata	chr7A	5	7
WATDE0606	74_Ae_umbellulata	chr7A	5	7
WATDE0606	75_Ae_triuncialis	chr7A	5	7
WATDE0606	77_Ae_triuncialis	chr7A	5	7
WATDE0606	78_Th_bessarabicum	chr7A	5	7
WATDE0606	79_Ae_umbellulata	chr7A	5	7
WATDE0606	7_Th_ponticum	chr7A	5	7
WATDE0606	80_Th_bessarabicum	chr7A	5	7
WATDE0606	89_T_monococcum	chr7A	5	7
WATDE0606	8_T_timopheevii	chr7A	5	7
WATDE0606	95_Ae_triaristata	chr7A	5	7
WATDE0606	9_T_timopheevii	chr7A	5	7
WATDE0606	Lo7_nuq	chr7A	5	7
WATDE0606	elongathum-10x_nuq	chr7A	5	7
WATDE0606	ponticumG37_nuq	chr7A	5	7
WATDE0606	ponticumG38_nuq	chr7A	5	7
WATDE0606	ponticumG39-10x_nuq	chr7A	5	7
WATDE0606	speltoides-10x_nuq	chr7A	5	7
WATDE0606	timopheevi10827-10x_nuq	chr7A	5	7
WATDE0606	timopheevii10558_nuq.jf	chr7A	5	7
WATDE0606	timopheevii10827-10x-all_all	chr7A	5	7
WATDE0606	timopheevii15832_nuq.jf	chr7A	5	7
WATDE0606	timopheevii3708_nuq.jf	chr7A	5	7
WATDE0606	ventricosa-10x_nuq	chr7A	5	7
WATDE0606	ventricosa2067-10x_nuq	chr7A	5	7
WATDE0606	ventricosa2181	chr7A	5	7
WATDE0606	ventricosa2210-10x_all	chr7A	5	7
WATDE0606	ventricosa2211-10x_nuq	chr7A	5	7
WATDE0606	ventricosa2234-10x_all	chr7A	5	7
WATDE0606	ventricosaCGB116981	chr7A	5	7
WATDE0606	timopheevii10827-10x-all_all	chr7A	69	71
WATDE0606	timopheevi10827-10x_nuq	chr2B	796	802
WATDE0606	timopheevii3708_nuq.jf	chr2B	796	802
WATDE0606	9_T_timopheevii	chr5B	631	633
WATDE0606	9_T_timopheevii	chr6B	138	140
WATDE0606	timopheevi10827-10x_nuq	chr6B	138	140
WATDE0606	timopheevii10558_nuq.jf	chr6B	138	140
WATDE0606	timopheevii10827-10x-all_all	chr6B	138	140
WATDE0606	timopheevii15832_nuq.jf	chr6B	138	140
WATDE0606	timopheevii3708_nuq.jf	chr6B	138	140
WATDE0606	27_Ae_juvenalis	chr1D	486	496
WATDE0606	29_Ae_juvenalis	chr1D	486	496
WATDE0606	48_Ae_vavilovii	chr1D	486	496
WATDE0606	25_Ae_cylindrica	chr3D	77	79
WATDE0606	4_Ae_biuncialis	chr3D	77	79
WATDE0606	45_T_monococcum	chr3D	605	608
WATDE0606	31_Ae_kotschyii	chr5D	45	48
WATDE0606	51_Ae_ventricosa	chr5D	45	48
WATDE0606	53_Ae_ventricosa	chr5D	45	48
WATDE0606	55_Ae_ventricosa	chr5D	45	48
WATDE0606	79_Ae_umbellulata	chr5D	45	48
WATDE0606	ventricosa-10x_nuq	chr5D	45	48
WATDE0606	ventricosa2067-10x_nuq	chr5D	45	48
WATDE0606	ventricosa2181	chr5D	45	48
WATDE0606	ventricosa2210-10x_all	chr5D	45	48
WATDE0606	ventricosa2211-10x_nuq	chr5D	45	48
WATDE0606	ventricosaCGB116981	chr5D	45	48
WATDE0606	15_T_monococcum	chr5D	46	50
WATDE0606	18_Th_elongatum	chr5D	46	50
WATDE0606	20_Ae_crassa	chr5D	101	103
WATDE0606	20_Ae_crassa	chr6D	146	148
WATDE0606	4_Ae_biuncialis	chr6D	146	148
WATDE0606	ventricosa-10x_nuq	chr6D	146	148
WATDE0606	20_Ae_crassa	chr7D	490	492
WATDE0608	19_T_urartu	chr1A	292	300
WATDE0608	61_Ae_sharonensis	chr2A	567	571
WATDE0608	6_T_timopheevii	chr2A	567	571
WATDE0608	8_T_timopheevii	chr2A	567	571
WATDE0608	9_T_timopheevii	chr2A	771	775
WATDE0608	timopheevi10827-10x_nuq	chr2A	771	775
WATDE0608	timopheevii10558_nuq.jf	chr2A	771	775
WATDE0608	timopheevii10827-10x-all_all	chr2A	771	775
WATDE0608	timopheevii15832_nuq.jf	chr2A	771	775
WATDE0608	timopheevii3708_nuq.jf	chr2A	771	775
WATDE0608	timopheevii10827-10x-all_all	chr5A	692	697
WATDE0608	45_T_monococcum	chr6A	29	35
WATDE0608	17_T_urartu	chr6A	606	608
WATDE0608	19_T_urartu	chr6A	606	608
WATDE0608	10_Th_intermedium	chr7A	5	7
WATDE0608	14_T_monococcum	chr7A	5	7
WATDE0608	15_T_monococcum	chr7A	5	7
WATDE0608	16_T_monococcum	chr7A	5	7
WATDE0608	18_Th_elongatum	chr7A	5	7
WATDE0608	1_Th_intermedium	chr7A	5	7
WATDE0608	20_Ae_crassa	chr7A	5	7
WATDE0608	21_Ae_searsii	chr7A	5	7
WATDE0608	22_Ae_crassa	chr7A	5	7
WATDE0608	25_Ae_cylindrica	chr7A	5	7
WATDE0608	26_Ae_kotschyii	chr7A	5	7
WATDE0608	27_Ae_juvenalis	chr7A	5	7
WATDE0608	28_Ae_longissima	chr7A	5	7
WATDE0608	29_Ae_juvenalis	chr7A	5	7
WATDE0608	30_Ae_longissima	chr7A	5	7
WATDE0608	31_Ae_kotschyii	chr7A	5	7
WATDE0608	32_Ae_bicornis	chr7A	5	7
WATDE0608	33_Ae_bicornis	chr7A	5	7
WATDE0608	34_Ae_caudata	chr7A	5	7
WATDE0608	37_S_cereale	chr7A	5	7
WATDE0608	39_Ae_caudata	chr7A	5	7
WATDE0608	3_Th_junceum	chr7A	5	7
WATDE0608	40_Ae_comosa	chr7A	5	7
WATDE0608	41_Ae_comosa	chr7A	5	7
WATDE0608	42_Ae_uniaristata	chr7A	5	7
WATDE0608	43_T_monococcum	chr7A	5	7
WATDE0608	44_Ae_variablis	chr7A	5	7
WATDE0608	45_T_monococcum	chr7A	5	7
WATDE0608	48_Ae_vavilovii	chr7A	5	7
WATDE0608	49_Ae_vavilovii	chr7A	5	7
WATDE0608	4_Ae_biuncialis	chr7A	5	7
WATDE0608	50_Ae_tauschii	chr7A	5	7
WATDE0608	51_Ae_ventricosa	chr7A	5	7
WATDE0608	52_Ae_mutica	chr7A	5	7
WATDE0608	53_Ae_ventricosa	chr7A	5	7
WATDE0608	54_Ae_mutica	chr7A	5	7
WATDE0608	55_Ae_ventricosa	chr7A	5	7
WATDE0608	56_Ae_ovata	chr7A	5	7
WATDE0608	57_Ae_ovata	chr7A	5	7
WATDE0608	58_Ae_speltoides	chr7A	5	7
WATDE0608	5_Th_ponticum	chr7A	5	7
WATDE0608	61_Ae_sharonensis	chr7A	5	7
WATDE0608	62_S_iranicum	chr7A	5	7
WATDE0608	63_Ae_sharonensis	chr7A	5	7
WATDE0608	64_S_anatolicum	chr7A	5	7
WATDE0608	65_S_segetale	chr7A	5	7
WATDE0608	66_T_monococcum	chr7A	5	7
WATDE0608	67_S_strictum	chr7A	5	7
WATDE0608	68_Ae_tauschii	chr7A	5	7
WATDE0608	69_S_vavilovii	chr7A	5	7
WATDE0608	6_T_timopheevii	chr7A	5	7
WATDE0608	70_Ae_triaristata	chr7A	5	7
WATDE0608	73_Ae_triaristata	chr7A	5	7
WATDE0608	74_Ae_umbellulata	chr7A	5	7
WATDE0608	75_Ae_triuncialis	chr7A	5	7
WATDE0608	77_Ae_triuncialis	chr7A	5	7
WATDE0608	78_Th_bessarabicum	chr7A	5	7
WATDE0608	79_Ae_umbellulata	chr7A	5	7
WATDE0608	7_Th_ponticum	chr7A	5	7
WATDE0608	80_Th_bessarabicum	chr7A	5	7
WATDE0608	89_T_monococcum	chr7A	5	7
WATDE0608	8_T_timopheevii	chr7A	5	7
WATDE0608	95_Ae_triaristata	chr7A	5	7
WATDE0608	9_T_timopheevii	chr7A	5	7
WATDE0608	Lo7_nuq	chr7A	5	7
WATDE0608	elongathum-10x_nuq	chr7A	5	7
WATDE0608	ponticumG37_nuq	chr7A	5	7
WATDE0608	ponticumG38_nuq	chr7A	5	7
WATDE0608	ponticumG39-10x_nuq	chr7A	5	7
WATDE0608	speltoides-10x_nuq	chr7A	5	7
WATDE0608	timopheevi10827-10x_nuq	chr7A	5	7
WATDE0608	timopheevii10558_nuq.jf	chr7A	5	7
WATDE0608	timopheevii10827-10x-all_all	chr7A	5	7
WATDE0608	timopheevii15832_nuq.jf	chr7A	5	7
WATDE0608	timopheevii3708_nuq.jf	chr7A	5	7
WATDE0608	ventricosa-10x_nuq	chr7A	5	7
WATDE0608	ventricosa2067-10x_nuq	chr7A	5	7
WATDE0608	ventricosa2181	chr7A	5	7
WATDE0608	ventricosa2210-10x_all	chr7A	5	7
WATDE0608	ventricosa2211-10x_nuq	chr7A	5	7
WATDE0608	ventricosa2234-10x_all	chr7A	5	7
WATDE0608	ventricosaCGB116981	chr7A	5	7
WATDE0608	6_T_timopheevii	chr7A	718	720
WATDE0608	9_T_timopheevii	chr5B	625	633
WATDE0608	29_Ae_juvenalis	chr1D	487	496
WATDE0608	48_Ae_vavilovii	chr1D	487	496
WATDE0608	49_Ae_vavilovii	chr1D	487	496
WATDE0608	29_Ae_juvenalis	chr2D	572	576
WATDE0608	48_Ae_vavilovii	chr2D	576	581
WATDE0608	22_Ae_crassa	chr2D	590	595
WATDE0608	48_Ae_vavilovii	chr2D	592	601
WATDE0608	29_Ae_juvenalis	chr2D	611	618
WATDE0608	48_Ae_vavilovii	chr2D	611	618
WATDE0608	49_Ae_vavilovii	chr2D	611	618
WATDE0608	25_Ae_cylindrica	chr3D	77	79
WATDE0608	4_Ae_biuncialis	chr3D	77	79
WATDE0608	45_T_monococcum	chr3D	605	608
WATDE0608	20_Ae_crassa	chr5D	101	103
WATDE0608	20_Ae_crassa	chr6D	146	148
WATDE0608	4_Ae_biuncialis	chr6D	146	148
WATDE0608	ventricosa-10x_nuq	chr6D	146	148
WATDE0608	20_Ae_crassa	chr7D	490	492
WATDE0609	42_Ae_uniaristata	chr2A	765	767
WATDE0609	9_T_timopheevii	chr2A	765	767
WATDE0609	6_T_timopheevii	chr2A	767	770
WATDE0609	17_T_urartu	chr5A	484	487
WATDE0609	19_T_urartu	chr5A	484	487
WATDE0609	urartu-pg	chr5A	484	487
WATDE0609	70_Ae_triaristata	chr6A	27	35
WATDE0609	9_T_timopheevii	chr5B	625	633
WATDE0609	8_T_timopheevii	chr6B	8	11
WATDE0609	9_T_timopheevii	chr6B	138	140
WATDE0609	timopheevi10827-10x_nuq	chr6B	138	140
WATDE0609	timopheevii10558_nuq.jf	chr6B	138	140
WATDE0609	timopheevii10827-10x-all_all	chr6B	138	140
WATDE0609	timopheevii15832_nuq.jf	chr6B	138	140
WATDE0609	timopheevii3708_nuq.jf	chr6B	138	140
WATDE0609	ventricosa-10x_nuq	chr2D	650	652
WATDE0609	25_Ae_cylindrica	chr3D	77	79
WATDE0609	4_Ae_biuncialis	chr3D	77	79
WATDE0609	31_Ae_kotschyii	chr5D	45	48
WATDE0609	51_Ae_ventricosa	chr5D	45	48
WATDE0609	53_Ae_ventricosa	chr5D	45	48
WATDE0609	55_Ae_ventricosa	chr5D	45	48
WATDE0609	79_Ae_umbellulata	chr5D	45	48
WATDE0609	ventricosa-10x_nuq	chr5D	45	48
WATDE0609	ventricosa2067-10x_nuq	chr5D	45	48
WATDE0609	ventricosa2181	chr5D	45	48
WATDE0609	ventricosa2210-10x_all	chr5D	45	48
WATDE0609	ventricosa2211-10x_nuq	chr5D	45	48
WATDE0609	ventricosaCGB116981	chr5D	45	48
WATDE0609	15_T_monococcum	chr5D	46	50
WATDE0609	18_Th_elongatum	chr5D	46	50
WATDE0609	20_Ae_crassa	chr5D	101	103
WATDE0609	20_Ae_crassa	chr6D	146	148
WATDE0609	4_Ae_biuncialis	chr6D	146	148
WATDE0609	ventricosa-10x_nuq	chr6D	146	148
WATDE0609	20_Ae_crassa	chr7D	490	492
WATDE0610	61_Ae_sharonensis	chr1A	211	213
WATDE0610	6_T_timopheevii	chr1A	211	213
WATDE0610	8_T_timopheevii	chr1A	211	213
WATDE0610	9_T_timopheevii	chr1A	211	213
WATDE0610	timopheevi10827-10x_nuq	chr1A	211	213
WATDE0610	timopheevii10558_nuq.jf	chr1A	211	213
WATDE0610	timopheevii10827-10x-all_all	chr1A	211	213
WATDE0610	timopheevii15832_nuq.jf	chr1A	211	213
WATDE0610	timopheevii3708_nuq.jf	chr1A	211	213
WATDE0610	urartu-pg	chr2A	760	763
WATDE0610	17_T_urartu	chr5A	484	487
WATDE0610	19_T_urartu	chr5A	484	487
WATDE0610	urartu-pg	chr5A	484	487
WATDE0610	6_T_timopheevii	chr6A	16	18
WATDE0610	6_T_timopheevii	chr6A	29	35
WATDE0610	70_Ae_triaristata	chr6A	29	35
WATDE0610	9_T_timopheevii	chr6A	29	35
WATDE0610	17_T_urartu	chr6A	606	608
WATDE0610	19_T_urartu	chr6A	606	608
WATDE0610	16_T_monococcum	chr7A	3	7
WATDE0610	9_T_timopheevii	chr7A	3	7
WATDE0610	timopheevi10827-10x_nuq	chr7A	3	7
WATDE0610	timopheevii10558_nuq.jf	chr7A	3	7
WATDE0610	timopheevii10827-10x-all_all	chr7A	3	7
WATDE0610	timopheevii15832_nuq.jf	chr7A	3	7
WATDE0610	timopheevii3708_nuq.jf	chr7A	3	7
WATDE0610	9_T_timopheevii	chr5B	631	633
WATDE0610	9_T_timopheevii	chr6B	138	140
WATDE0610	timopheevi10827-10x_nuq	chr6B	138	140
WATDE0610	timopheevii10558_nuq.jf	chr6B	138	140
WATDE0610	timopheevii10827-10x-all_all	chr6B	138	140
WATDE0610	timopheevii15832_nuq.jf	chr6B	138	140
WATDE0610	timopheevii3708_nuq.jf	chr6B	138	140
WATDE0610	15_T_monococcum	chr1D	41	43
WATDE0610	18_Th_elongatum	chr1D	41	43
WATDE0610	25_Ae_cylindrica	chr1D	41	43
WATDE0610	4_Ae_biuncialis	chr1D	41	43
WATDE0610	25_Ae_cylindrica	chr3D	65	67
WATDE0610	4_Ae_biuncialis	chr3D	65	67
WATDE0610	25_Ae_cylindrica	chr3D	77	79
WATDE0610	4_Ae_biuncialis	chr3D	77	79
WATDE0610	20_Ae_crassa	chr5D	101	103
WATDE0610	20_Ae_crassa	chr6D	146	148
WATDE0610	4_Ae_biuncialis	chr6D	146	148
WATDE0610	ventricosa-10x_nuq	chr6D	146	148
WATDE0610	20_Ae_crassa	chr7D	490	492
WATDE0611	8_T_timopheevii	chr1A	486	488
WATDE0611	19_T_urartu	chr3A	497	502
WATDE0611	8_T_timopheevii	chr4A	310	313
WATDE0611	timopheevii10827-10x-all_all	chr5A	467	472
WATDE0611	17_T_urartu	chr5A	484	487
WATDE0611	19_T_urartu	chr5A	484	487
WATDE0611	urartu-pg	chr5A	484	487
WATDE0611	timopheevii10827-10x-all_all	chr5A	692	698
WATDE0611	6_T_timopheevii	chr6A	30	35
WATDE0611	70_Ae_triaristata	chr6A	30	35
WATDE0611	9_T_timopheevii	chr6A	30	35
WATDE0611	19_T_urartu	chr6A	612	614
WATDE0611	9_T_timopheevii	chr6A	612	614
WATDE0611	timopheevi10827-10x_nuq	chr6A	612	614
WATDE0611	timopheevii10558_nuq.jf	chr6A	612	614
WATDE0611	timopheevii10827-10x-all_all	chr6A	612	614
WATDE0611	timopheevii15832_nuq.jf	chr6A	612	614
WATDE0611	timopheevii3708_nuq.jf	chr6A	612	614
WATDE0611	10_Th_intermedium	chr7A	5	7
WATDE0611	14_T_monococcum	chr7A	5	7
WATDE0611	15_T_monococcum	chr7A	5	7
WATDE0611	16_T_monococcum	chr7A	5	7
WATDE0611	18_Th_elongatum	chr7A	5	7
WATDE0611	1_Th_intermedium	chr7A	5	7
WATDE0611	20_Ae_crassa	chr7A	5	7
WATDE0611	21_Ae_searsii	chr7A	5	7
WATDE0611	22_Ae_crassa	chr7A	5	7
WATDE0611	25_Ae_cylindrica	chr7A	5	7
WATDE0611	26_Ae_kotschyii	chr7A	5	7
WATDE0611	27_Ae_juvenalis	chr7A	5	7
WATDE0611	28_Ae_longissima	chr7A	5	7
WATDE0611	29_Ae_juvenalis	chr7A	5	7
WATDE0611	30_Ae_longissima	chr7A	5	7
WATDE0611	31_Ae_kotschyii	chr7A	5	7
WATDE0611	32_Ae_bicornis	chr7A	5	7
WATDE0611	33_Ae_bicornis	chr7A	5	7
WATDE0611	34_Ae_caudata	chr7A	5	7
WATDE0611	37_S_cereale	chr7A	5	7
WATDE0611	39_Ae_caudata	chr7A	5	7
WATDE0611	3_Th_junceum	chr7A	5	7
WATDE0611	40_Ae_comosa	chr7A	5	7
WATDE0611	41_Ae_comosa	chr7A	5	7
WATDE0611	42_Ae_uniaristata	chr7A	5	7
WATDE0611	43_T_monococcum	chr7A	5	7
WATDE0611	44_Ae_variablis	chr7A	5	7
WATDE0611	45_T_monococcum	chr7A	5	7
WATDE0611	48_Ae_vavilovii	chr7A	5	7
WATDE0611	49_Ae_vavilovii	chr7A	5	7
WATDE0611	4_Ae_biuncialis	chr7A	5	7
WATDE0611	50_Ae_tauschii	chr7A	5	7
WATDE0611	51_Ae_ventricosa	chr7A	5	7
WATDE0611	52_Ae_mutica	chr7A	5	7
WATDE0611	53_Ae_ventricosa	chr7A	5	7
WATDE0611	54_Ae_mutica	chr7A	5	7
WATDE0611	55_Ae_ventricosa	chr7A	5	7
WATDE0611	56_Ae_ovata	chr7A	5	7
WATDE0611	57_Ae_ovata	chr7A	5	7
WATDE0611	58_Ae_speltoides	chr7A	5	7
WATDE0611	5_Th_ponticum	chr7A	5	7
WATDE0611	61_Ae_sharonensis	chr7A	5	7
WATDE0611	62_S_iranicum	chr7A	5	7
WATDE0611	63_Ae_sharonensis	chr7A	5	7
WATDE0611	64_S_anatolicum	chr7A	5	7
WATDE0611	65_S_segetale	chr7A	5	7
WATDE0611	66_T_monococcum	chr7A	5	7
WATDE0611	67_S_strictum	chr7A	5	7
WATDE0611	68_Ae_tauschii	chr7A	5	7
WATDE0611	69_S_vavilovii	chr7A	5	7
WATDE0611	6_T_timopheevii	chr7A	5	7
WATDE0611	70_Ae_triaristata	chr7A	5	7
WATDE0611	73_Ae_triaristata	chr7A	5	7
WATDE0611	74_Ae_umbellulata	chr7A	5	7
WATDE0611	75_Ae_triuncialis	chr7A	5	7
WATDE0611	77_Ae_triuncialis	chr7A	5	7
WATDE0611	78_Th_bessarabicum	chr7A	5	7
WATDE0611	79_Ae_umbellulata	chr7A	5	7
WATDE0611	7_Th_ponticum	chr7A	5	7
WATDE0611	80_Th_bessarabicum	chr7A	5	7
WATDE0611	89_T_monococcum	chr7A	5	7
WATDE0611	8_T_timopheevii	chr7A	5	7
WATDE0611	95_Ae_triaristata	chr7A	5	7
WATDE0611	9_T_timopheevii	chr7A	5	7
WATDE0611	Lo7_nuq	chr7A	5	7
WATDE0611	elongathum-10x_nuq	chr7A	5	7
WATDE0611	ponticumG37_nuq	chr7A	5	7
WATDE0611	ponticumG38_nuq	chr7A	5	7
WATDE0611	ponticumG39-10x_nuq	chr7A	5	7
WATDE0611	speltoides-10x_nuq	chr7A	5	7
WATDE0611	timopheevi10827-10x_nuq	chr7A	5	7
WATDE0611	timopheevii10558_nuq.jf	chr7A	5	7
WATDE0611	timopheevii10827-10x-all_all	chr7A	5	7
WATDE0611	timopheevii15832_nuq.jf	chr7A	5	7
WATDE0611	timopheevii3708_nuq.jf	chr7A	5	7
WATDE0611	ventricosa-10x_nuq	chr7A	5	7
WATDE0611	ventricosa2067-10x_nuq	chr7A	5	7
WATDE0611	ventricosa2181	chr7A	5	7
WATDE0611	ventricosa2210-10x_all	chr7A	5	7
WATDE0611	ventricosa2211-10x_nuq	chr7A	5	7
WATDE0611	ventricosa2234-10x_all	chr7A	5	7
WATDE0611	ventricosaCGB116981	chr7A	5	7
WATDE0611	9_T_timopheevii	chr5B	625	633
WATDE0611	61_Ae_sharonensis	chr6B	699	702
WATDE0611	6_T_timopheevii	chr6B	699	702
WATDE0611	25_Ae_cylindrica	chr3D	65	67
WATDE0611	4_Ae_biuncialis	chr3D	65	67
WATDE0611	25_Ae_cylindrica	chr3D	77	79
WATDE0611	4_Ae_biuncialis	chr3D	77	79
WATDE0611	45_T_monococcum	chr3D	605	608
WATDE0611	20_Ae_crassa	chr5D	101	103
WATDE0611	20_Ae_crassa	chr6D	146	148
WATDE0611	4_Ae_biuncialis	chr6D	146	148
WATDE0611	ventricosa-10x_nuq	chr6D	146	148
WATDE0611	20_Ae_crassa	chr7D	490	492
WATDE0612	urartu-pg	chr2A	760	763
WATDE0612	61_Ae_sharonensis	chr2A	764	767
WATDE0612	6_T_timopheevii	chr2A	764	767
WATDE0612	70_Ae_triaristata	chr2A	764	767
WATDE0612	9_T_timopheevii	chr2A	764	767
WATDE0612	17_T_urartu	chr5A	484	487
WATDE0612	19_T_urartu	chr5A	484	487
WATDE0612	urartu-pg	chr5A	484	487
WATDE0612	timopheevii15832_nuq.jf	chr5A	692	697
WATDE0612	70_Ae_triaristata	chr6A	27	35
WATDE0612	10_Th_intermedium	chr7A	5	7
WATDE0612	14_T_monococcum	chr7A	5	7
WATDE0612	15_T_monococcum	chr7A	5	7
WATDE0612	16_T_monococcum	chr7A	5	7
WATDE0612	18_Th_elongatum	chr7A	5	7
WATDE0612	1_Th_intermedium	chr7A	5	7
WATDE0612	20_Ae_crassa	chr7A	5	7
WATDE0612	21_Ae_searsii	chr7A	5	7
WATDE0612	22_Ae_crassa	chr7A	5	7
WATDE0612	25_Ae_cylindrica	chr7A	5	7
WATDE0612	26_Ae_kotschyii	chr7A	5	7
WATDE0612	27_Ae_juvenalis	chr7A	5	7
WATDE0612	28_Ae_longissima	chr7A	5	7
WATDE0612	29_Ae_juvenalis	chr7A	5	7
WATDE0612	30_Ae_longissima	chr7A	5	7
WATDE0612	31_Ae_kotschyii	chr7A	5	7
WATDE0612	32_Ae_bicornis	chr7A	5	7
WATDE0612	33_Ae_bicornis	chr7A	5	7
WATDE0612	34_Ae_caudata	chr7A	5	7
WATDE0612	37_S_cereale	chr7A	5	7
WATDE0612	39_Ae_caudata	chr7A	5	7
WATDE0612	3_Th_junceum	chr7A	5	7
WATDE0612	40_Ae_comosa	chr7A	5	7
WATDE0612	41_Ae_comosa	chr7A	5	7
WATDE0612	42_Ae_uniaristata	chr7A	5	7
WATDE0612	43_T_monococcum	chr7A	5	7
WATDE0612	44_Ae_variablis	chr7A	5	7
WATDE0612	45_T_monococcum	chr7A	5	7
WATDE0612	48_Ae_vavilovii	chr7A	5	7
WATDE0612	49_Ae_vavilovii	chr7A	5	7
WATDE0612	4_Ae_biuncialis	chr7A	5	7
WATDE0612	50_Ae_tauschii	chr7A	5	7
WATDE0612	51_Ae_ventricosa	chr7A	5	7
WATDE0612	52_Ae_mutica	chr7A	5	7
WATDE0612	53_Ae_ventricosa	chr7A	5	7
WATDE0612	54_Ae_mutica	chr7A	5	7
WATDE0612	55_Ae_ventricosa	chr7A	5	7
WATDE0612	56_Ae_ovata	chr7A	5	7
WATDE0612	57_Ae_ovata	chr7A	5	7
WATDE0612	58_Ae_speltoides	chr7A	5	7
WATDE0612	5_Th_ponticum	chr7A	5	7
WATDE0612	61_Ae_sharonensis	chr7A	5	7
WATDE0612	62_S_iranicum	chr7A	5	7
WATDE0612	63_Ae_sharonensis	chr7A	5	7
WATDE0612	64_S_anatolicum	chr7A	5	7
WATDE0612	65_S_segetale	chr7A	5	7
WATDE0612	66_T_monococcum	chr7A	5	7
WATDE0612	67_S_strictum	chr7A	5	7
WATDE0612	68_Ae_tauschii	chr7A	5	7
WATDE0612	69_S_vavilovii	chr7A	5	7
WATDE0612	6_T_timopheevii	chr7A	5	7
WATDE0612	70_Ae_triaristata	chr7A	5	7
WATDE0612	73_Ae_triaristata	chr7A	5	7
WATDE0612	74_Ae_umbellulata	chr7A	5	7
WATDE0612	75_Ae_triuncialis	chr7A	5	7
WATDE0612	77_Ae_triuncialis	chr7A	5	7
WATDE0612	78_Th_bessarabicum	chr7A	5	7
WATDE0612	79_Ae_umbellulata	chr7A	5	7
WATDE0612	7_Th_ponticum	chr7A	5	7
WATDE0612	80_Th_bessarabicum	chr7A	5	7
WATDE0612	89_T_monococcum	chr7A	5	7
WATDE0612	8_T_timopheevii	chr7A	5	7
WATDE0612	95_Ae_triaristata	chr7A	5	7
WATDE0612	9_T_timopheevii	chr7A	5	7
WATDE0612	Lo7_nuq	chr7A	5	7
WATDE0612	elongathum-10x_nuq	chr7A	5	7
WATDE0612	ponticumG37_nuq	chr7A	5	7
WATDE0612	ponticumG38_nuq	chr7A	5	7
WATDE0612	ponticumG39-10x_nuq	chr7A	5	7
WATDE0612	speltoides-10x_nuq	chr7A	5	7
WATDE0612	timopheevi10827-10x_nuq	chr7A	5	7
WATDE0612	timopheevii10558_nuq.jf	chr7A	5	7
WATDE0612	timopheevii10827-10x-all_all	chr7A	5	7
WATDE0612	timopheevii15832_nuq.jf	chr7A	5	7
WATDE0612	timopheevii3708_nuq.jf	chr7A	5	7
WATDE0612	ventricosa-10x_nuq	chr7A	5	7
WATDE0612	ventricosa2067-10x_nuq	chr7A	5	7
WATDE0612	ventricosa2181	chr7A	5	7
WATDE0612	ventricosa2210-10x_all	chr7A	5	7
WATDE0612	ventricosa2211-10x_nuq	chr7A	5	7
WATDE0612	ventricosa2234-10x_all	chr7A	5	7
WATDE0612	ventricosaCGB116981	chr7A	5	7
WATDE0612	9_T_timopheevii	chr2B	796	802
WATDE0612	9_T_timopheevii	chr5B	625	632
WATDE0612	9_T_timopheevii	chr6B	138	140
WATDE0612	timopheevi10827-10x_nuq	chr6B	138	140
WATDE0612	timopheevii10558_nuq.jf	chr6B	138	140
WATDE0612	timopheevii10827-10x-all_all	chr6B	138	140
WATDE0612	timopheevii15832_nuq.jf	chr6B	138	140
WATDE0612	timopheevii3708_nuq.jf	chr6B	138	140
WATDE0612	29_Ae_juvenalis	chr1D	486	496
WATDE0612	48_Ae_vavilovii	chr1D	486	496
WATDE0612	49_Ae_vavilovii	chr1D	486	496
WATDE0612	25_Ae_cylindrica	chr3D	65	67
WATDE0612	4_Ae_biuncialis	chr3D	65	67
WATDE0612	25_Ae_cylindrica	chr3D	77	79
WATDE0612	4_Ae_biuncialis	chr3D	77	79
WATDE0612	20_Ae_crassa	chr5D	101	103
WATDE0612	20_Ae_crassa	chr6D	146	148
WATDE0612	4_Ae_biuncialis	chr6D	146	148
WATDE0612	ventricosa-10x_nuq	chr6D	146	148
WATDE0612	20_Ae_crassa	chr7D	490	492
WATDE0613	61_Ae_sharonensis	chr1A	211	213
WATDE0613	6_T_timopheevii	chr1A	211	213
WATDE0613	8_T_timopheevii	chr1A	211	213
WATDE0613	9_T_timopheevii	chr1A	211	213
WATDE0613	timopheevi10827-10x_nuq	chr1A	211	213
WATDE0613	timopheevii10558_nuq.jf	chr1A	211	213
WATDE0613	timopheevii10827-10x-all_all	chr1A	211	213
WATDE0613	timopheevii15832_nuq.jf	chr1A	211	213
WATDE0613	timopheevii3708_nuq.jf	chr1A	211	213
WATDE0613	61_Ae_sharonensis	chr2A	567	571
WATDE0613	6_T_timopheevii	chr2A	567	571
WATDE0613	8_T_timopheevii	chr2A	567	571
WATDE0613	urartu-pg	chr2A	760	767
WATDE0613	6_T_timopheevii	chr2A	768	776
WATDE0613	19_T_urartu	chr2A	772	777
WATDE0613	30_Ae_longissima	chr6A	27	35
WATDE0613	43_T_monococcum	chr6A	27	35
WATDE0613	9_T_timopheevii	chr6A	608	614
WATDE0613	timopheevii10827-10x-all_all	chr6A	608	614
WATDE0613	16_T_monococcum	chr7A	3	7
WATDE0613	9_T_timopheevii	chr7A	3	7
WATDE0613	timopheevi10827-10x_nuq	chr7A	3	7
WATDE0613	timopheevii10558_nuq.jf	chr7A	3	7
WATDE0613	timopheevii10827-10x-all_all	chr7A	3	7
WATDE0613	timopheevii15832_nuq.jf	chr7A	3	7
WATDE0613	timopheevii3708_nuq.jf	chr7A	3	7
WATDE0613	17_T_urartu	chr7A	141	160
WATDE0613	19_T_urartu	chr7A	141	160
WATDE0613	19_T_urartu	chr7A	167	195
WATDE0613	8_T_timopheevii	chr7A	167	195
WATDE0613	44_Ae_variablis	chr3B	299	301
WATDE0613	61_Ae_sharonensis	chr3B	299	301
WATDE0613	6_T_timopheevii	chr3B	299	301
WATDE0613	8_T_timopheevii	chr3B	299	301
WATDE0613	9_T_timopheevii	chr3B	299	301
WATDE0613	timopheevi10827-10x_nuq	chr3B	299	301
WATDE0613	timopheevii10558_nuq.jf	chr3B	299	301
WATDE0613	timopheevii10827-10x-all_all	chr3B	299	301
WATDE0613	timopheevii15832_nuq.jf	chr3B	299	301
WATDE0613	timopheevii3708_nuq.jf	chr3B	299	301
WATDE0613	9_T_timopheevii	chr5B	625	633
WATDE0613	9_T_timopheevii	chr6B	138	140
WATDE0613	timopheevi10827-10x_nuq	chr6B	138	140
WATDE0613	timopheevii10558_nuq.jf	chr6B	138	140
WATDE0613	timopheevii10827-10x-all_all	chr6B	138	140
WATDE0613	timopheevii15832_nuq.jf	chr6B	138	140
WATDE0613	timopheevii3708_nuq.jf	chr6B	138	140
WATDE0613	15_T_monococcum	chr1D	41	43
WATDE0613	18_Th_elongatum	chr1D	41	43
WATDE0613	25_Ae_cylindrica	chr1D	41	43
WATDE0613	4_Ae_biuncialis	chr1D	41	43
WATDE0613	25_Ae_cylindrica	chr3D	77	79
WATDE0613	4_Ae_biuncialis	chr3D	77	79
WATDE0613	45_T_monococcum	chr3D	605	608
WATDE0613	20_Ae_crassa	chr5D	101	103
WATDE0613	20_Ae_crassa	chr6D	146	148
WATDE0613	4_Ae_biuncialis	chr6D	146	148
WATDE0613	ventricosa-10x_nuq	chr6D	146	148
WATDE0613	20_Ae_crassa	chr7D	490	492
WATDE0614	61_Ae_sharonensis	chr2A	567	571
WATDE0614	6_T_timopheevii	chr2A	567	571
WATDE0614	8_T_timopheevii	chr2A	567	571
WATDE0614	61_Ae_sharonensis	chr2A	765	767
WATDE0614	6_T_timopheevii	chr2A	765	767
WATDE0614	8_T_timopheevii	chr4A	310	313
WATDE0614	timopheevii10827-10x-all_all	chr5A	692	697
WATDE0614	30_Ae_longissima	chr6A	27	35
WATDE0614	43_T_monococcum	chr6A	27	35
WATDE0614	9_T_timopheevii	chr6A	608	614
WATDE0614	timopheevii10827-10x-all_all	chr6A	608	614
WATDE0614	16_T_monococcum	chr7A	3	7
WATDE0614	9_T_timopheevii	chr7A	3	7
WATDE0614	timopheevi10827-10x_nuq	chr7A	3	7
WATDE0614	timopheevii10558_nuq.jf	chr7A	3	7
WATDE0614	timopheevii10827-10x-all_all	chr7A	3	7
WATDE0614	timopheevii15832_nuq.jf	chr7A	3	7
WATDE0614	timopheevii3708_nuq.jf	chr7A	3	7
WATDE0614	17_T_urartu	chr7A	140	143
WATDE0614	19_T_urartu	chr7A	140	143
WATDE0614	urartu-pg	chr7A	140	143
WATDE0614	19_T_urartu	chr7A	151	206
WATDE0614	61_Ae_sharonensis	chr5B	514	517
WATDE0614	6_T_timopheevii	chr5B	514	517
WATDE0614	8_T_timopheevii	chr5B	514	517
WATDE0614	9_T_timopheevii	chr5B	514	517
WATDE0614	timopheevi10827-10x_nuq	chr5B	514	517
WATDE0614	timopheevii10558_nuq.jf	chr5B	514	517
WATDE0614	timopheevii10827-10x-all_all	chr5B	514	517
WATDE0614	timopheevii15832_nuq.jf	chr5B	514	517
WATDE0614	timopheevii3708_nuq.jf	chr5B	514	517
WATDE0614	61_Ae_sharonensis	chr5B	530	534
WATDE0614	6_T_timopheevii	chr5B	530	534
WATDE0614	9_T_timopheevii	chr5B	530	534
WATDE0614	timopheevii10558_nuq.jf	chr5B	530	534
WATDE0614	timopheevii10827-10x-all_all	chr5B	530	534
WATDE0614	timopheevii15832_nuq.jf	chr5B	530	534
WATDE0614	9_T_timopheevii	chr5B	625	633
WATDE0614	45_T_monococcum	chr3D	605	608
WATDE0614	20_Ae_crassa	chr5D	101	103
WATDE0614	20_Ae_crassa	chr6D	146	148
WATDE0614	4_Ae_biuncialis	chr6D	146	148
WATDE0614	ventricosa-10x_nuq	chr6D	146	148
WATDE0614	20_Ae_crassa	chr7D	490	492
WATDE0614	48_Ae_vavilovii	chr7D	608	611
WATDE0614	49_Ae_vavilovii	chr7D	608	611
WATDE0614	ventricosa2067-10x_nuq	chr7D	608	611
WATDE0614	ventricosa2210-10x_all	chr7D	608	611
WATDE0614	ventricosa2211-10x_nuq	chr7D	608	611
WATDE0614	ventricosa2234-10x_all	chr7D	608	611
WATDE0615	61_Ae_sharonensis	chr2A	567	571
WATDE0615	6_T_timopheevii	chr2A	567	571
WATDE0615	8_T_timopheevii	chr2A	567	571
WATDE0615	19_T_urartu	chr3A	497	502
WATDE0615	timopheevii10827-10x-all_all	chr5A	692	697
WATDE0615	30_Ae_longissima	chr6A	27	35
WATDE0615	43_T_monococcum	chr6A	27	35
WATDE0615	21_Ae_searsii	chr6A	597	604
WATDE0615	17_T_urartu	chr6A	603	612
WATDE0615	19_T_urartu	chr6A	606	614
WATDE0615	61_Ae_sharonensis	chr6A	606	614
WATDE0615	6_T_timopheevii	chr7A	3	7
WATDE0615	8_T_timopheevii	chr7A	3	7
WATDE0615	19_T_urartu	chr7A	16	18
WATDE0615	9_T_timopheevii	chr5B	631	633
WATDE0615	9_T_timopheevii	chr6B	138	140
WATDE0615	timopheevi10827-10x_nuq	chr6B	138	140
WATDE0615	timopheevii10558_nuq.jf	chr6B	138	140
WATDE0615	timopheevii10827-10x-all_all	chr6B	138	140
WATDE0615	timopheevii15832_nuq.jf	chr6B	138	140
WATDE0615	timopheevii3708_nuq.jf	chr6B	138	140
WATDE0615	15_T_monococcum	chr1D	41	43
WATDE0615	18_Th_elongatum	chr1D	41	43
WATDE0615	25_Ae_cylindrica	chr1D	41	43
WATDE0615	4_Ae_biuncialis	chr1D	41	43
WATDE0615	29_Ae_juvenalis	chr1D	487	496
WATDE0615	48_Ae_vavilovii	chr1D	487	496
WATDE0615	49_Ae_vavilovii	chr1D	487	496
WATDE0615	45_T_monococcum	chr3D	605	608
WATDE0615	20_Ae_crassa	chr5D	101	103
WATDE0615	20_Ae_crassa	chr6D	146	148
WATDE0615	4_Ae_biuncialis	chr6D	146	148
WATDE0615	ventricosa-10x_nuq	chr6D	146	148
WATDE0615	20_Ae_crassa	chr7D	490	492
WATDE0615	48_Ae_vavilovii	chr7D	608	611
WATDE0615	49_Ae_vavilovii	chr7D	608	611
WATDE0615	ventricosa2067-10x_nuq	chr7D	608	611
WATDE0615	ventricosa2210-10x_all	chr7D	608	611
WATDE0615	ventricosa2211-10x_nuq	chr7D	608	611
WATDE0615	ventricosa2234-10x_all	chr7D	608	611
WATDE0616	19_T_urartu	chr1A	292	300
WATDE0616	8_T_timopheevii	chr2A	713	717
WATDE0616	timopheevii10827-10x-all_all	chr5A	692	698
WATDE0616	30_Ae_longissima	chr6A	27	35
WATDE0616	43_T_monococcum	chr6A	27	35
WATDE0616	6_T_timopheevii	chr7A	3	7
WATDE0616	8_T_timopheevii	chr7A	3	7
WATDE0616	61_Ae_sharonensis	chr5B	514	517
WATDE0616	6_T_timopheevii	chr5B	514	517
WATDE0616	8_T_timopheevii	chr5B	514	517
WATDE0616	9_T_timopheevii	chr5B	514	517
WATDE0616	timopheevi10827-10x_nuq	chr5B	514	517
WATDE0616	timopheevii10558_nuq.jf	chr5B	514	517
WATDE0616	timopheevii10827-10x-all_all	chr5B	514	517
WATDE0616	timopheevii15832_nuq.jf	chr5B	514	517
WATDE0616	timopheevii3708_nuq.jf	chr5B	514	517
WATDE0616	61_Ae_sharonensis	chr5B	530	534
WATDE0616	6_T_timopheevii	chr5B	530	534
WATDE0616	9_T_timopheevii	chr5B	530	534
WATDE0616	timopheevii10558_nuq.jf	chr5B	530	534
WATDE0616	timopheevii10827-10x-all_all	chr5B	530	534
WATDE0616	timopheevii15832_nuq.jf	chr5B	530	534
WATDE0616	9_T_timopheevii	chr5B	625	633
WATDE0616	9_T_timopheevii	chr6B	138	140
WATDE0616	timopheevi10827-10x_nuq	chr6B	138	140
WATDE0616	timopheevii10558_nuq.jf	chr6B	138	140
WATDE0616	timopheevii10827-10x-all_all	chr6B	138	140
WATDE0616	timopheevii15832_nuq.jf	chr6B	138	140
WATDE0616	timopheevii3708_nuq.jf	chr6B	138	140
WATDE0616	27_Ae_juvenalis	chr2D	639	646
WATDE0616	28_Ae_longissima	chr2D	639	646
WATDE0616	45_T_monococcum	chr3D	605	608
WATDE0616	20_Ae_crassa	chr5D	101	103
WATDE0616	20_Ae_crassa	chr6D	146	148
WATDE0616	4_Ae_biuncialis	chr6D	146	148
WATDE0616	ventricosa-10x_nuq	chr6D	146	148
WATDE0616	20_Ae_crassa	chr7D	490	492
WATDE0616	31_Ae_kotschyii	chr7D	606	608
WATDE0616	53_Ae_ventricosa	chr7D	606	608
WATDE0616	55_Ae_ventricosa	chr7D	606	608
WATDE0617	9_T_timopheevii	chr2A	759	761
WATDE0617	9_T_timopheevii	chr2A	773	775
WATDE0617	timopheevi10827-10x_nuq	chr2A	773	775
WATDE0617	timopheevii10558_nuq.jf	chr2A	773	775
WATDE0617	timopheevii10827-10x-all_all	chr2A	773	775
WATDE0617	timopheevii15832_nuq.jf	chr2A	773	775
WATDE0617	timopheevii3708_nuq.jf	chr2A	773	775
WATDE0617	timopheevii15832_nuq.jf	chr5A	692	697
WATDE0617	9_T_timopheevii	chr5A	694	698
WATDE0617	timopheevii10827-10x-all_all	chr5A	694	698
WATDE0617	6_T_timopheevii	chr6A	29	35
WATDE0617	70_Ae_triaristata	chr6A	29	35
WATDE0617	9_T_timopheevii	chr6A	29	35
WATDE0617	9_T_timopheevii	chr6A	608	615
WATDE0617	timopheevii10827-10x-all_all	chr6A	608	615
WATDE0617	timopheevii15832_nuq.jf	chr6A	608	615
WATDE0617	10_Th_intermedium	chr7A	5	7
WATDE0617	14_T_monococcum	chr7A	5	7
WATDE0617	15_T_monococcum	chr7A	5	7
WATDE0617	16_T_monococcum	chr7A	5	7
WATDE0617	18_Th_elongatum	chr7A	5	7
WATDE0617	1_Th_intermedium	chr7A	5	7
WATDE0617	20_Ae_crassa	chr7A	5	7
WATDE0617	21_Ae_searsii	chr7A	5	7
WATDE0617	22_Ae_crassa	chr7A	5	7
WATDE0617	25_Ae_cylindrica	chr7A	5	7
WATDE0617	26_Ae_kotschyii	chr7A	5	7
WATDE0617	27_Ae_juvenalis	chr7A	5	7
WATDE0617	28_Ae_longissima	chr7A	5	7
WATDE0617	29_Ae_juvenalis	chr7A	5	7
WATDE0617	30_Ae_longissima	chr7A	5	7
WATDE0617	31_Ae_kotschyii	chr7A	5	7
WATDE0617	32_Ae_bicornis	chr7A	5	7
WATDE0617	33_Ae_bicornis	chr7A	5	7
WATDE0617	34_Ae_caudata	chr7A	5	7
WATDE0617	37_S_cereale	chr7A	5	7
WATDE0617	39_Ae_caudata	chr7A	5	7
WATDE0617	3_Th_junceum	chr7A	5	7
WATDE0617	40_Ae_comosa	chr7A	5	7
WATDE0617	41_Ae_comosa	chr7A	5	7
WATDE0617	42_Ae_uniaristata	chr7A	5	7
WATDE0617	43_T_monococcum	chr7A	5	7
WATDE0617	44_Ae_variablis	chr7A	5	7
WATDE0617	45_T_monococcum	chr7A	5	7
WATDE0617	48_Ae_vavilovii	chr7A	5	7
WATDE0617	49_Ae_vavilovii	chr7A	5	7
WATDE0617	4_Ae_biuncialis	chr7A	5	7
WATDE0617	50_Ae_tauschii	chr7A	5	7
WATDE0617	51_Ae_ventricosa	chr7A	5	7
WATDE0617	52_Ae_mutica	chr7A	5	7
WATDE0617	53_Ae_ventricosa	chr7A	5	7
WATDE0617	54_Ae_mutica	chr7A	5	7
WATDE0617	55_Ae_ventricosa	chr7A	5	7
WATDE0617	56_Ae_ovata	chr7A	5	7
WATDE0617	57_Ae_ovata	chr7A	5	7
WATDE0617	58_Ae_speltoides	chr7A	5	7
WATDE0617	5_Th_ponticum	chr7A	5	7
WATDE0617	61_Ae_sharonensis	chr7A	5	7
WATDE0617	62_S_iranicum	chr7A	5	7
WATDE0617	63_Ae_sharonensis	chr7A	5	7
WATDE0617	64_S_anatolicum	chr7A	5	7
WATDE0617	65_S_segetale	chr7A	5	7
WATDE0617	66_T_monococcum	chr7A	5	7
WATDE0617	67_S_strictum	chr7A	5	7
WATDE0617	68_Ae_tauschii	chr7A	5	7
WATDE0617	69_S_vavilovii	chr7A	5	7
WATDE0617	6_T_timopheevii	chr7A	5	7
WATDE0617	70_Ae_triaristata	chr7A	5	7
WATDE0617	73_Ae_triaristata	chr7A	5	7
WATDE0617	74_Ae_umbellulata	chr7A	5	7
WATDE0617	75_Ae_triuncialis	chr7A	5	7
WATDE0617	77_Ae_triuncialis	chr7A	5	7
WATDE0617	78_Th_bessarabicum	chr7A	5	7
WATDE0617	79_Ae_umbellulata	chr7A	5	7
WATDE0617	7_Th_ponticum	chr7A	5	7
WATDE0617	80_Th_bessarabicum	chr7A	5	7
WATDE0617	89_T_monococcum	chr7A	5	7
WATDE0617	8_T_timopheevii	chr7A	5	7
WATDE0617	95_Ae_triaristata	chr7A	5	7
WATDE0617	9_T_timopheevii	chr7A	5	7
WATDE0617	Lo7_nuq	chr7A	5	7
WATDE0617	elongathum-10x_nuq	chr7A	5	7
WATDE0617	ponticumG37_nuq	chr7A	5	7
WATDE0617	ponticumG38_nuq	chr7A	5	7
WATDE0617	ponticumG39-10x_nuq	chr7A	5	7
WATDE0617	speltoides-10x_nuq	chr7A	5	7
WATDE0617	timopheevi10827-10x_nuq	chr7A	5	7
WATDE0617	timopheevii10558_nuq.jf	chr7A	5	7
WATDE0617	timopheevii10827-10x-all_all	chr7A	5	7
WATDE0617	timopheevii15832_nuq.jf	chr7A	5	7
WATDE0617	timopheevii3708_nuq.jf	chr7A	5	7
WATDE0617	ventricosa-10x_nuq	chr7A	5	7
WATDE0617	ventricosa2067-10x_nuq	chr7A	5	7
WATDE0617	ventricosa2181	chr7A	5	7
WATDE0617	ventricosa2210-10x_all	chr7A	5	7
WATDE0617	ventricosa2211-10x_nuq	chr7A	5	7
WATDE0617	ventricosa2234-10x_all	chr7A	5	7
WATDE0617	ventricosaCGB116981	chr7A	5	7
WATDE0617	9_T_timopheevii	chr5B	625	633
WATDE0617	27_Ae_juvenalis	chr1D	490	496
WATDE0617	29_Ae_juvenalis	chr1D	490	496
WATDE0617	48_Ae_vavilovii	chr1D	490	496
WATDE0617	49_Ae_vavilovii	chr1D	490	496
WATDE0617	25_Ae_cylindrica	chr3D	77	79
WATDE0617	4_Ae_biuncialis	chr3D	77	79
WATDE0617	20_Ae_crassa	chr5D	101	103
WATDE0617	20_Ae_crassa	chr6D	146	148
WATDE0617	4_Ae_biuncialis	chr6D	146	148
WATDE0617	ventricosa-10x_nuq	chr6D	146	148
WATDE0617	20_Ae_crassa	chr7D	490	492
WATDE0618	8_T_timopheevii	chr2A	534	536
WATDE0618	61_Ae_sharonensis	chr2A	567	571
WATDE0618	6_T_timopheevii	chr2A	567	571
WATDE0618	8_T_timopheevii	chr2A	567	571
WATDE0618	61_Ae_sharonensis	chr5A	695	698
WATDE0618	6_T_timopheevii	chr5A	695	698
WATDE0618	8_T_timopheevii	chr5A	695	698
WATDE0618	6_T_timopheevii	chr6A	30	35
WATDE0618	70_Ae_triaristata	chr6A	30	35
WATDE0618	9_T_timopheevii	chr6A	30	35
WATDE0618	6_T_timopheevii	chr7A	3	7
WATDE0618	8_T_timopheevii	chr7A	3	7
WATDE0618	9_T_timopheevii	chr7A	5	11
WATDE0618	timopheevi10827-10x_nuq	chr7A	5	11
WATDE0618	timopheevii10558_nuq.jf	chr7A	5	11
WATDE0618	timopheevii10827-10x-all_all	chr7A	5	11
WATDE0618	timopheevii15832_nuq.jf	chr7A	5	11
WATDE0618	timopheevii3708_nuq.jf	chr7A	5	11
WATDE0618	timopheevii10827-10x-all_all	chr7A	68	71
WATDE0618	timopheevii10827-10x-all_all	chr7A	626	635
WATDE0618	timopheevii15832_nuq.jf	chr7A	626	635
WATDE0618	9_T_timopheevii	chr5B	625	632
WATDE0618	8_T_timopheevii	chr6B	8	11
WATDE0618	29_Ae_juvenalis	chr2D	572	576
WATDE0618	48_Ae_vavilovii	chr2D	572	576
WATDE0618	45_T_monococcum	chr3D	605	608
WATDE0618	20_Ae_crassa	chr5D	101	103
WATDE0618	20_Ae_crassa	chr6D	146	148
WATDE0618	4_Ae_biuncialis	chr6D	146	148
WATDE0618	ventricosa-10x_nuq	chr6D	146	148
WATDE0618	20_Ae_crassa	chr7D	490	492
WATDE0620	61_Ae_sharonensis	chr2A	567	571
WATDE0620	6_T_timopheevii	chr2A	567	571
WATDE0620	8_T_timopheevii	chr2A	567	571
WATDE0620	17_T_urartu	chr3A	650	657
WATDE0620	19_T_urartu	chr3A	650	657
WATDE0620	8_T_timopheevii	chr5A	37	40
WATDE0620	9_T_timopheevii	chr5A	693	697
WATDE0620	30_Ae_longissima	chr6A	27	38
WATDE0620	43_T_monococcum	chr6A	27	38
WATDE0620	6_T_timopheevii	chr7A	3	7
WATDE0620	8_T_timopheevii	chr7A	3	7
WATDE0620	19_T_urartu	chr7A	21	26
WATDE0620	timopheevii10827-10x-all_all	chr7A	68	71
WATDE0620	timopheevii10827-10x-all_all	chr7A	626	635
WATDE0620	timopheevii15832_nuq.jf	chr7A	626	635
WATDE0620	9_T_timopheevii	chr5B	625	633
WATDE0620	9_T_timopheevii	chr6B	138	140
WATDE0620	timopheevi10827-10x_nuq	chr6B	138	140
WATDE0620	timopheevii10558_nuq.jf	chr6B	138	140
WATDE0620	timopheevii10827-10x-all_all	chr6B	138	140
WATDE0620	timopheevii15832_nuq.jf	chr6B	138	140
WATDE0620	timopheevii3708_nuq.jf	chr6B	138	140
WATDE0620	29_Ae_juvenalis	chr2D	572	576
WATDE0620	48_Ae_vavilovii	chr2D	576	581
WATDE0620	22_Ae_crassa	chr2D	590	595
WATDE0620	48_Ae_vavilovii	chr2D	592	601
WATDE0620	29_Ae_juvenalis	chr2D	611	620
WATDE0620	48_Ae_vavilovii	chr2D	611	620
WATDE0620	49_Ae_vavilovii	chr2D	611	620
WATDE0620	25_Ae_cylindrica	chr3D	77	79
WATDE0620	4_Ae_biuncialis	chr3D	77	79
WATDE0620	45_T_monococcum	chr3D	605	608
WATDE0620	20_Ae_crassa	chr5D	101	103
WATDE0620	20_Ae_crassa	chr6D	146	148
WATDE0620	4_Ae_biuncialis	chr6D	146	148
WATDE0620	ventricosa-10x_nuq	chr6D	146	148
WATDE0620	20_Ae_crassa	chr7D	490	492
WATDE0622	8_T_timopheevii	chr2A	534	536
WATDE0622	61_Ae_sharonensis	chr2A	567	571
WATDE0622	6_T_timopheevii	chr2A	567	571
WATDE0622	8_T_timopheevii	chr2A	567	571
WATDE0622	61_Ae_sharonensis	chr5A	695	698
WATDE0622	6_T_timopheevii	chr5A	695	698
WATDE0622	8_T_timopheevii	chr5A	695	698
WATDE0622	6_T_timopheevii	chr6A	30	35
WATDE0622	70_Ae_triaristata	chr6A	30	35
WATDE0622	9_T_timopheevii	chr6A	30	35
WATDE0622	6_T_timopheevii	chr7A	3	7
WATDE0622	8_T_timopheevii	chr7A	3	7
WATDE0622	9_T_timopheevii	chr7A	5	11
WATDE0622	timopheevi10827-10x_nuq	chr7A	5	11
WATDE0622	timopheevii10558_nuq.jf	chr7A	5	11
WATDE0622	timopheevii10827-10x-all_all	chr7A	5	11
WATDE0622	timopheevii15832_nuq.jf	chr7A	5	11
WATDE0622	timopheevii3708_nuq.jf	chr7A	5	11
WATDE0622	timopheevii10827-10x-all_all	chr7A	69	71
WATDE0622	timopheevii10827-10x-all_all	chr7A	626	635
WATDE0622	timopheevii15832_nuq.jf	chr7A	626	635
WATDE0622	9_T_timopheevii	chr5B	625	632
WATDE0622	8_T_timopheevii	chr6B	8	11
WATDE0622	29_Ae_juvenalis	chr2D	572	576
WATDE0622	48_Ae_vavilovii	chr2D	572	576
WATDE0622	25_Ae_cylindrica	chr3D	65	67
WATDE0622	4_Ae_biuncialis	chr3D	65	67
WATDE0622	45_T_monococcum	chr3D	605	608
WATDE0622	20_Ae_crassa	chr5D	101	103
WATDE0622	20_Ae_crassa	chr6D	146	148
WATDE0622	4_Ae_biuncialis	chr6D	146	148
WATDE0622	ventricosa-10x_nuq	chr6D	146	148
WATDE0622	20_Ae_crassa	chr7D	490	492
WATDE0624	9_T_timopheevii	chr5A	693	697
WATDE0624	30_Ae_longissima	chr6A	27	35
WATDE0624	43_T_monococcum	chr6A	27	35
WATDE0624	16_T_monococcum	chr7A	3	7
WATDE0624	9_T_timopheevii	chr7A	3	7
WATDE0624	timopheevi10827-10x_nuq	chr7A	3	7
WATDE0624	timopheevii10558_nuq.jf	chr7A	3	7
WATDE0624	timopheevii10827-10x-all_all	chr7A	3	7
WATDE0624	timopheevii15832_nuq.jf	chr7A	3	7
WATDE0624	timopheevii3708_nuq.jf	chr7A	3	7
WATDE0624	9_T_timopheevii	chr2B	795	802
WATDE0624	61_Ae_sharonensis	chr5B	530	534
WATDE0624	6_T_timopheevii	chr5B	530	534
WATDE0624	9_T_timopheevii	chr5B	530	534
WATDE0624	timopheevii10558_nuq.jf	chr5B	530	534
WATDE0624	timopheevii10827-10x-all_all	chr5B	530	534
WATDE0624	timopheevii15832_nuq.jf	chr5B	530	534
WATDE0624	9_T_timopheevii	chr5B	625	633
WATDE0624	8_T_timopheevii	chr6B	8	11
WATDE0624	29_Ae_juvenalis	chr2D	572	576
WATDE0624	48_Ae_vavilovii	chr2D	572	576
WATDE0624	25_Ae_cylindrica	chr3D	77	79
WATDE0624	4_Ae_biuncialis	chr3D	77	79
WATDE0624	20_Ae_crassa	chr5D	101	103
WATDE0624	20_Ae_crassa	chr6D	146	148
WATDE0624	4_Ae_biuncialis	chr6D	146	148
WATDE0624	ventricosa-10x_nuq	chr6D	146	148
WATDE0624	20_Ae_crassa	chr7D	490	492
WATDE0626	9_T_timopheevii	chr2A	768	775
WATDE0626	timopheevi10827-10x_nuq	chr2A	768	775
WATDE0626	timopheevii10558_nuq.jf	chr2A	768	775
WATDE0626	timopheevii10827-10x-all_all	chr2A	768	775
WATDE0626	timopheevii15832_nuq.jf	chr2A	768	775
WATDE0626	timopheevii3708_nuq.jf	chr2A	768	775
WATDE0626	timopheevii10827-10x-all_all	chr5A	692	697
WATDE0626	6_T_timopheevii	chr6A	16	19
WATDE0626	45_T_monococcum	chr6A	29	37
WATDE0626	10_Th_intermedium	chr7A	5	7
WATDE0626	14_T_monococcum	chr7A	5	7
WATDE0626	15_T_monococcum	chr7A	5	7
WATDE0626	16_T_monococcum	chr7A	5	7
WATDE0626	18_Th_elongatum	chr7A	5	7
WATDE0626	1_Th_intermedium	chr7A	5	7
WATDE0626	20_Ae_crassa	chr7A	5	7
WATDE0626	21_Ae_searsii	chr7A	5	7
WATDE0626	22_Ae_crassa	chr7A	5	7
WATDE0626	25_Ae_cylindrica	chr7A	5	7
WATDE0626	26_Ae_kotschyii	chr7A	5	7
WATDE0626	27_Ae_juvenalis	chr7A	5	7
WATDE0626	28_Ae_longissima	chr7A	5	7
WATDE0626	29_Ae_juvenalis	chr7A	5	7
WATDE0626	30_Ae_longissima	chr7A	5	7
WATDE0626	31_Ae_kotschyii	chr7A	5	7
WATDE0626	32_Ae_bicornis	chr7A	5	7
WATDE0626	33_Ae_bicornis	chr7A	5	7
WATDE0626	34_Ae_caudata	chr7A	5	7
WATDE0626	37_S_cereale	chr7A	5	7
WATDE0626	39_Ae_caudata	chr7A	5	7
WATDE0626	3_Th_junceum	chr7A	5	7
WATDE0626	40_Ae_comosa	chr7A	5	7
WATDE0626	41_Ae_comosa	chr7A	5	7
WATDE0626	42_Ae_uniaristata	chr7A	5	7
WATDE0626	43_T_monococcum	chr7A	5	7
WATDE0626	44_Ae_variablis	chr7A	5	7
WATDE0626	45_T_monococcum	chr7A	5	7
WATDE0626	48_Ae_vavilovii	chr7A	5	7
WATDE0626	49_Ae_vavilovii	chr7A	5	7
WATDE0626	4_Ae_biuncialis	chr7A	5	7
WATDE0626	50_Ae_tauschii	chr7A	5	7
WATDE0626	51_Ae_ventricosa	chr7A	5	7
WATDE0626	52_Ae_mutica	chr7A	5	7
WATDE0626	53_Ae_ventricosa	chr7A	5	7
WATDE0626	54_Ae_mutica	chr7A	5	7
WATDE0626	55_Ae_ventricosa	chr7A	5	7
WATDE0626	56_Ae_ovata	chr7A	5	7
WATDE0626	57_Ae_ovata	chr7A	5	7
WATDE0626	58_Ae_speltoides	chr7A	5	7
WATDE0626	5_Th_ponticum	chr7A	5	7
WATDE0626	61_Ae_sharonensis	chr7A	5	7
WATDE0626	62_S_iranicum	chr7A	5	7
WATDE0626	63_Ae_sharonensis	chr7A	5	7
WATDE0626	64_S_anatolicum	chr7A	5	7
WATDE0626	65_S_segetale	chr7A	5	7
WATDE0626	66_T_monococcum	chr7A	5	7
WATDE0626	67_S_strictum	chr7A	5	7
WATDE0626	68_Ae_tauschii	chr7A	5	7
WATDE0626	69_S_vavilovii	chr7A	5	7
WATDE0626	6_T_timopheevii	chr7A	5	7
WATDE0626	70_Ae_triaristata	chr7A	5	7
WATDE0626	73_Ae_triaristata	chr7A	5	7
WATDE0626	74_Ae_umbellulata	chr7A	5	7
WATDE0626	75_Ae_triuncialis	chr7A	5	7
WATDE0626	77_Ae_triuncialis	chr7A	5	7
WATDE0626	78_Th_bessarabicum	chr7A	5	7
WATDE0626	79_Ae_umbellulata	chr7A	5	7
WATDE0626	7_Th_ponticum	chr7A	5	7
WATDE0626	80_Th_bessarabicum	chr7A	5	7
WATDE0626	89_T_monococcum	chr7A	5	7
WATDE0626	8_T_timopheevii	chr7A	5	7
WATDE0626	95_Ae_triaristata	chr7A	5	7
WATDE0626	9_T_timopheevii	chr7A	5	7
WATDE0626	Lo7_nuq	chr7A	5	7
WATDE0626	elongathum-10x_nuq	chr7A	5	7
WATDE0626	ponticumG37_nuq	chr7A	5	7
WATDE0626	ponticumG38_nuq	chr7A	5	7
WATDE0626	ponticumG39-10x_nuq	chr7A	5	7
WATDE0626	speltoides-10x_nuq	chr7A	5	7
WATDE0626	timopheevi10827-10x_nuq	chr7A	5	7
WATDE0626	timopheevii10558_nuq.jf	chr7A	5	7
WATDE0626	timopheevii10827-10x-all_all	chr7A	5	7
WATDE0626	timopheevii15832_nuq.jf	chr7A	5	7
WATDE0626	timopheevii3708_nuq.jf	chr7A	5	7
WATDE0626	ventricosa-10x_nuq	chr7A	5	7
WATDE0626	ventricosa2067-10x_nuq	chr7A	5	7
WATDE0626	ventricosa2181	chr7A	5	7
WATDE0626	ventricosa2210-10x_all	chr7A	5	7
WATDE0626	ventricosa2211-10x_nuq	chr7A	5	7
WATDE0626	ventricosa2234-10x_all	chr7A	5	7
WATDE0626	ventricosaCGB116981	chr7A	5	7
WATDE0626	9_T_timopheevii	chr2B	796	802
WATDE0626	9_T_timopheevii	chr5B	625	633
WATDE0626	8_T_timopheevii	chr6B	8	11
WATDE0626	ventricosa-10x_nuq	chr1D	487	491
WATDE0626	27_Ae_juvenalis	chr1D	490	496
WATDE0626	29_Ae_juvenalis	chr1D	490	496
WATDE0626	48_Ae_vavilovii	chr1D	490	496
WATDE0626	49_Ae_vavilovii	chr1D	490	496
WATDE0626	20_Ae_crassa	chr5D	101	103
WATDE0626	20_Ae_crassa	chr6D	146	148
WATDE0626	4_Ae_biuncialis	chr6D	146	148
WATDE0626	ventricosa-10x_nuq	chr6D	146	148
WATDE0626	20_Ae_crassa	chr7D	490	492
WATDE0627	19_T_urartu	chr1A	292	300
WATDE0627	8_T_timopheevii	chr1A	486	488
WATDE0627	16_T_monococcum	chr2A	1	3
WATDE0627	61_Ae_sharonensis	chr2A	1	3
WATDE0627	6_T_timopheevii	chr2A	1	3
WATDE0627	89_T_monococcum	chr2A	1	3
WATDE0627	8_T_timopheevii	chr2A	1	3
WATDE0627	9_T_timopheevii	chr2A	1	3
WATDE0627	timopheevi10827-10x_nuq	chr2A	1	3
WATDE0627	timopheevii10558_nuq.jf	chr2A	1	3
WATDE0627	timopheevii10827-10x-all_all	chr2A	1	3
WATDE0627	timopheevii15832_nuq.jf	chr2A	1	3
WATDE0627	timopheevii3708_nuq.jf	chr2A	1	3
WATDE0627	9_T_timopheevii	chr2A	768	774
WATDE0627	timopheevi10827-10x_nuq	chr2A	768	774
WATDE0627	timopheevii10558_nuq.jf	chr2A	768	774
WATDE0627	timopheevii10827-10x-all_all	chr2A	768	774
WATDE0627	timopheevii15832_nuq.jf	chr2A	768	774
WATDE0627	timopheevii3708_nuq.jf	chr2A	768	774
WATDE0627	timopheevii10827-10x-all_all	chr5A	692	697
WATDE0627	6_T_timopheevii	chr6A	29	35
WATDE0627	70_Ae_triaristata	chr6A	29	35
WATDE0627	9_T_timopheevii	chr6A	29	35
WATDE0627	9_T_timopheevii	chr6A	610	614
WATDE0627	timopheevii10827-10x-all_all	chr6A	610	614
WATDE0627	timopheevii3708_nuq.jf	chr6A	610	614
WATDE0627	10_Th_intermedium	chr7A	5	7
WATDE0627	14_T_monococcum	chr7A	5	7
WATDE0627	15_T_monococcum	chr7A	5	7
WATDE0627	16_T_monococcum	chr7A	5	7
WATDE0627	18_Th_elongatum	chr7A	5	7
WATDE0627	1_Th_intermedium	chr7A	5	7
WATDE0627	20_Ae_crassa	chr7A	5	7
WATDE0627	21_Ae_searsii	chr7A	5	7
WATDE0627	22_Ae_crassa	chr7A	5	7
WATDE0627	25_Ae_cylindrica	chr7A	5	7
WATDE0627	26_Ae_kotschyii	chr7A	5	7
WATDE0627	27_Ae_juvenalis	chr7A	5	7
WATDE0627	28_Ae_longissima	chr7A	5	7
WATDE0627	29_Ae_juvenalis	chr7A	5	7
WATDE0627	30_Ae_longissima	chr7A	5	7
WATDE0627	31_Ae_kotschyii	chr7A	5	7
WATDE0627	32_Ae_bicornis	chr7A	5	7
WATDE0627	33_Ae_bicornis	chr7A	5	7
WATDE0627	34_Ae_caudata	chr7A	5	7
WATDE0627	37_S_cereale	chr7A	5	7
WATDE0627	39_Ae_caudata	chr7A	5	7
WATDE0627	3_Th_junceum	chr7A	5	7
WATDE0627	40_Ae_comosa	chr7A	5	7
WATDE0627	41_Ae_comosa	chr7A	5	7
WATDE0627	42_Ae_uniaristata	chr7A	5	7
WATDE0627	43_T_monococcum	chr7A	5	7
WATDE0627	44_Ae_variablis	chr7A	5	7
WATDE0627	45_T_monococcum	chr7A	5	7
WATDE0627	48_Ae_vavilovii	chr7A	5	7
WATDE0627	49_Ae_vavilovii	chr7A	5	7
WATDE0627	4_Ae_biuncialis	chr7A	5	7
WATDE0627	50_Ae_tauschii	chr7A	5	7
WATDE0627	51_Ae_ventricosa	chr7A	5	7
WATDE0627	52_Ae_mutica	chr7A	5	7
WATDE0627	53_Ae_ventricosa	chr7A	5	7
WATDE0627	54_Ae_mutica	chr7A	5	7
WATDE0627	55_Ae_ventricosa	chr7A	5	7
WATDE0627	56_Ae_ovata	chr7A	5	7
WATDE0627	57_Ae_ovata	chr7A	5	7
WATDE0627	58_Ae_speltoides	chr7A	5	7
WATDE0627	5_Th_ponticum	chr7A	5	7
WATDE0627	61_Ae_sharonensis	chr7A	5	7
WATDE0627	62_S_iranicum	chr7A	5	7
WATDE0627	63_Ae_sharonensis	chr7A	5	7
WATDE0627	64_S_anatolicum	chr7A	5	7
WATDE0627	65_S_segetale	chr7A	5	7
WATDE0627	66_T_monococcum	chr7A	5	7
WATDE0627	67_S_strictum	chr7A	5	7
WATDE0627	68_Ae_tauschii	chr7A	5	7
WATDE0627	69_S_vavilovii	chr7A	5	7
WATDE0627	6_T_timopheevii	chr7A	5	7
WATDE0627	70_Ae_triaristata	chr7A	5	7
WATDE0627	73_Ae_triaristata	chr7A	5	7
WATDE0627	74_Ae_umbellulata	chr7A	5	7
WATDE0627	75_Ae_triuncialis	chr7A	5	7
WATDE0627	77_Ae_triuncialis	chr7A	5	7
WATDE0627	78_Th_bessarabicum	chr7A	5	7
WATDE0627	79_Ae_umbellulata	chr7A	5	7
WATDE0627	7_Th_ponticum	chr7A	5	7
WATDE0627	80_Th_bessarabicum	chr7A	5	7
WATDE0627	89_T_monococcum	chr7A	5	7
WATDE0627	8_T_timopheevii	chr7A	5	7
WATDE0627	95_Ae_triaristata	chr7A	5	7
WATDE0627	9_T_timopheevii	chr7A	5	7
WATDE0627	Lo7_nuq	chr7A	5	7
WATDE0627	elongathum-10x_nuq	chr7A	5	7
WATDE0627	ponticumG37_nuq	chr7A	5	7
WATDE0627	ponticumG38_nuq	chr7A	5	7
WATDE0627	ponticumG39-10x_nuq	chr7A	5	7
WATDE0627	speltoides-10x_nuq	chr7A	5	7
WATDE0627	timopheevi10827-10x_nuq	chr7A	5	7
WATDE0627	timopheevii10558_nuq.jf	chr7A	5	7
WATDE0627	timopheevii10827-10x-all_all	chr7A	5	7
WATDE0627	timopheevii15832_nuq.jf	chr7A	5	7
WATDE0627	timopheevii3708_nuq.jf	chr7A	5	7
WATDE0627	ventricosa-10x_nuq	chr7A	5	7
WATDE0627	ventricosa2067-10x_nuq	chr7A	5	7
WATDE0627	ventricosa2181	chr7A	5	7
WATDE0627	ventricosa2210-10x_all	chr7A	5	7
WATDE0627	ventricosa2211-10x_nuq	chr7A	5	7
WATDE0627	ventricosa2234-10x_all	chr7A	5	7
WATDE0627	ventricosaCGB116981	chr7A	5	7
WATDE0627	9_T_timopheevii	chr5B	631	633
WATDE0627	61_Ae_sharonensis	chr6B	700	702
WATDE0627	6_T_timopheevii	chr6B	700	702
WATDE0627	25_Ae_cylindrica	chr3D	77	79
WATDE0627	4_Ae_biuncialis	chr3D	77	79
WATDE0627	45_T_monococcum	chr3D	605	608
WATDE0627	20_Ae_crassa	chr5D	101	103
WATDE0627	20_Ae_crassa	chr6D	146	148
WATDE0627	4_Ae_biuncialis	chr6D	146	148
WATDE0627	ventricosa-10x_nuq	chr6D	146	148
WATDE0627	20_Ae_crassa	chr7D	490	492
WATDE0628	19_T_urartu	chr1A	292	300
WATDE0628	9_T_timopheevii	chr2A	768	775
WATDE0628	timopheevi10827-10x_nuq	chr2A	768	775
WATDE0628	timopheevii10558_nuq.jf	chr2A	768	775
WATDE0628	timopheevii10827-10x-all_all	chr2A	768	775
WATDE0628	timopheevii15832_nuq.jf	chr2A	768	775
WATDE0628	timopheevii3708_nuq.jf	chr2A	768	775
WATDE0628	9_T_timopheevii	chr5A	693	697
WATDE0628	6_T_timopheevii	chr6A	29	35
WATDE0628	70_Ae_triaristata	chr6A	29	35
WATDE0628	9_T_timopheevii	chr6A	29	35
WATDE0628	17_T_urartu	chr6A	606	611
WATDE0628	10_Th_intermedium	chr7A	5	7
WATDE0628	14_T_monococcum	chr7A	5	7
WATDE0628	15_T_monococcum	chr7A	5	7
WATDE0628	16_T_monococcum	chr7A	5	7
WATDE0628	18_Th_elongatum	chr7A	5	7
WATDE0628	1_Th_intermedium	chr7A	5	7
WATDE0628	20_Ae_crassa	chr7A	5	7
WATDE0628	21_Ae_searsii	chr7A	5	7
WATDE0628	22_Ae_crassa	chr7A	5	7
WATDE0628	25_Ae_cylindrica	chr7A	5	7
WATDE0628	26_Ae_kotschyii	chr7A	5	7
WATDE0628	27_Ae_juvenalis	chr7A	5	7
WATDE0628	28_Ae_longissima	chr7A	5	7
WATDE0628	29_Ae_juvenalis	chr7A	5	7
WATDE0628	30_Ae_longissima	chr7A	5	7
WATDE0628	31_Ae_kotschyii	chr7A	5	7
WATDE0628	32_Ae_bicornis	chr7A	5	7
WATDE0628	33_Ae_bicornis	chr7A	5	7
WATDE0628	34_Ae_caudata	chr7A	5	7
WATDE0628	37_S_cereale	chr7A	5	7
WATDE0628	39_Ae_caudata	chr7A	5	7
WATDE0628	3_Th_junceum	chr7A	5	7
WATDE0628	40_Ae_comosa	chr7A	5	7
WATDE0628	41_Ae_comosa	chr7A	5	7
WATDE0628	42_Ae_uniaristata	chr7A	5	7
WATDE0628	43_T_monococcum	chr7A	5	7
WATDE0628	44_Ae_variablis	chr7A	5	7
WATDE0628	45_T_monococcum	chr7A	5	7
WATDE0628	48_Ae_vavilovii	chr7A	5	7
WATDE0628	49_Ae_vavilovii	chr7A	5	7
WATDE0628	4_Ae_biuncialis	chr7A	5	7
WATDE0628	50_Ae_tauschii	chr7A	5	7
WATDE0628	51_Ae_ventricosa	chr7A	5	7
WATDE0628	52_Ae_mutica	chr7A	5	7
WATDE0628	53_Ae_ventricosa	chr7A	5	7
WATDE0628	54_Ae_mutica	chr7A	5	7
WATDE0628	55_Ae_ventricosa	chr7A	5	7
WATDE0628	56_Ae_ovata	chr7A	5	7
WATDE0628	57_Ae_ovata	chr7A	5	7
WATDE0628	58_Ae_speltoides	chr7A	5	7
WATDE0628	5_Th_ponticum	chr7A	5	7
WATDE0628	61_Ae_sharonensis	chr7A	5	7
WATDE0628	62_S_iranicum	chr7A	5	7
WATDE0628	63_Ae_sharonensis	chr7A	5	7
WATDE0628	64_S_anatolicum	chr7A	5	7
WATDE0628	65_S_segetale	chr7A	5	7
WATDE0628	66_T_monococcum	chr7A	5	7
WATDE0628	67_S_strictum	chr7A	5	7
WATDE0628	68_Ae_tauschii	chr7A	5	7
WATDE0628	69_S_vavilovii	chr7A	5	7
WATDE0628	6_T_timopheevii	chr7A	5	7
WATDE0628	70_Ae_triaristata	chr7A	5	7
WATDE0628	73_Ae_triaristata	chr7A	5	7
WATDE0628	74_Ae_umbellulata	chr7A	5	7
WATDE0628	75_Ae_triuncialis	chr7A	5	7
WATDE0628	77_Ae_triuncialis	chr7A	5	7
WATDE0628	78_Th_bessarabicum	chr7A	5	7
WATDE0628	79_Ae_umbellulata	chr7A	5	7
WATDE0628	7_Th_ponticum	chr7A	5	7
WATDE0628	80_Th_bessarabicum	chr7A	5	7
WATDE0628	89_T_monococcum	chr7A	5	7
WATDE0628	8_T_timopheevii	chr7A	5	7
WATDE0628	95_Ae_triaristata	chr7A	5	7
WATDE0628	9_T_timopheevii	chr7A	5	7
WATDE0628	Lo7_nuq	chr7A	5	7
WATDE0628	elongathum-10x_nuq	chr7A	5	7
WATDE0628	ponticumG37_nuq	chr7A	5	7
WATDE0628	ponticumG38_nuq	chr7A	5	7
WATDE0628	ponticumG39-10x_nuq	chr7A	5	7
WATDE0628	speltoides-10x_nuq	chr7A	5	7
WATDE0628	timopheevi10827-10x_nuq	chr7A	5	7
WATDE0628	timopheevii10558_nuq.jf	chr7A	5	7
WATDE0628	timopheevii10827-10x-all_all	chr7A	5	7
WATDE0628	timopheevii15832_nuq.jf	chr7A	5	7
WATDE0628	timopheevii3708_nuq.jf	chr7A	5	7
WATDE0628	ventricosa-10x_nuq	chr7A	5	7
WATDE0628	ventricosa2067-10x_nuq	chr7A	5	7
WATDE0628	ventricosa2181	chr7A	5	7
WATDE0628	ventricosa2210-10x_all	chr7A	5	7
WATDE0628	ventricosa2211-10x_nuq	chr7A	5	7
WATDE0628	ventricosa2234-10x_all	chr7A	5	7
WATDE0628	ventricosaCGB116981	chr7A	5	7
WATDE0628	19_T_urartu	chr7A	24	26
WATDE0628	timopheevii10827-10x-all_all	chr7A	69	71
WATDE0628	timopheevii10827-10x-all_all	chr5B	627	632
WATDE0628	timopheevii15832_nuq.jf	chr5B	627	632
WATDE0628	9_T_timopheevii	chr5B	628	633
WATDE0628	8_T_timopheevii	chr6B	8	11
WATDE0628	61_Ae_sharonensis	chr6B	699	702
WATDE0628	6_T_timopheevii	chr6B	699	702
WATDE0628	29_Ae_juvenalis	chr2D	572	576
WATDE0628	48_Ae_vavilovii	chr2D	576	581
WATDE0628	22_Ae_crassa	chr2D	590	595
WATDE0628	48_Ae_vavilovii	chr2D	592	601
WATDE0628	29_Ae_juvenalis	chr2D	611	618
WATDE0628	48_Ae_vavilovii	chr2D	611	618
WATDE0628	49_Ae_vavilovii	chr2D	611	618
WATDE0628	45_T_monococcum	chr3D	605	608
WATDE0628	20_Ae_crassa	chr5D	101	103
WATDE0628	20_Ae_crassa	chr6D	146	148
WATDE0628	4_Ae_biuncialis	chr6D	146	148
WATDE0628	ventricosa-10x_nuq	chr6D	146	148
WATDE0628	20_Ae_crassa	chr7D	490	492
WATDE0630	61_Ae_sharonensis	chr2A	567	571
WATDE0630	6_T_timopheevii	chr2A	567	571
WATDE0630	8_T_timopheevii	chr2A	567	571
WATDE0630	urartu-pg	chr2A	760	763
WATDE0630	61_Ae_sharonensis	chr2A	765	767
WATDE0630	6_T_timopheevii	chr2A	765	767
WATDE0630	9_T_timopheevii	chr2A	767	770
WATDE0630	61_Ae_sharonensis	chr5A	695	698
WATDE0630	6_T_timopheevii	chr5A	695	698
WATDE0630	8_T_timopheevii	chr5A	695	698
WATDE0630	8_T_timopheevii	chr5A	706	710
WATDE0630	70_Ae_triaristata	chr6A	27	35
WATDE0630	19_T_urartu	chr6A	611	614
WATDE0630	9_T_timopheevii	chr6A	611	614
WATDE0630	timopheevi10827-10x_nuq	chr6A	611	614
WATDE0630	timopheevii10558_nuq.jf	chr6A	611	614
WATDE0630	timopheevii10827-10x-all_all	chr6A	611	614
WATDE0630	timopheevii15832_nuq.jf	chr6A	611	614
WATDE0630	timopheevii3708_nuq.jf	chr6A	611	614
WATDE0630	10_Th_intermedium	chr7A	5	7
WATDE0630	14_T_monococcum	chr7A	5	7
WATDE0630	15_T_monococcum	chr7A	5	7
WATDE0630	16_T_monococcum	chr7A	5	7
WATDE0630	18_Th_elongatum	chr7A	5	7
WATDE0630	1_Th_intermedium	chr7A	5	7
WATDE0630	20_Ae_crassa	chr7A	5	7
WATDE0630	21_Ae_searsii	chr7A	5	7
WATDE0630	22_Ae_crassa	chr7A	5	7
WATDE0630	25_Ae_cylindrica	chr7A	5	7
WATDE0630	26_Ae_kotschyii	chr7A	5	7
WATDE0630	27_Ae_juvenalis	chr7A	5	7
WATDE0630	28_Ae_longissima	chr7A	5	7
WATDE0630	29_Ae_juvenalis	chr7A	5	7
WATDE0630	30_Ae_longissima	chr7A	5	7
WATDE0630	31_Ae_kotschyii	chr7A	5	7
WATDE0630	32_Ae_bicornis	chr7A	5	7
WATDE0630	33_Ae_bicornis	chr7A	5	7
WATDE0630	34_Ae_caudata	chr7A	5	7
WATDE0630	37_S_cereale	chr7A	5	7
WATDE0630	39_Ae_caudata	chr7A	5	7
WATDE0630	3_Th_junceum	chr7A	5	7
WATDE0630	40_Ae_comosa	chr7A	5	7
WATDE0630	41_Ae_comosa	chr7A	5	7
WATDE0630	42_Ae_uniaristata	chr7A	5	7
WATDE0630	43_T_monococcum	chr7A	5	7
WATDE0630	44_Ae_variablis	chr7A	5	7
WATDE0630	45_T_monococcum	chr7A	5	7
WATDE0630	48_Ae_vavilovii	chr7A	5	7
WATDE0630	49_Ae_vavilovii	chr7A	5	7
WATDE0630	4_Ae_biuncialis	chr7A	5	7
WATDE0630	50_Ae_tauschii	chr7A	5	7
WATDE0630	51_Ae_ventricosa	chr7A	5	7
WATDE0630	52_Ae_mutica	chr7A	5	7
WATDE0630	53_Ae_ventricosa	chr7A	5	7
WATDE0630	54_Ae_mutica	chr7A	5	7
WATDE0630	55_Ae_ventricosa	chr7A	5	7
WATDE0630	56_Ae_ovata	chr7A	5	7
WATDE0630	57_Ae_ovata	chr7A	5	7
WATDE0630	58_Ae_speltoides	chr7A	5	7
WATDE0630	5_Th_ponticum	chr7A	5	7
WATDE0630	61_Ae_sharonensis	chr7A	5	7
WATDE0630	62_S_iranicum	chr7A	5	7
WATDE0630	63_Ae_sharonensis	chr7A	5	7
WATDE0630	64_S_anatolicum	chr7A	5	7
WATDE0630	65_S_segetale	chr7A	5	7
WATDE0630	66_T_monococcum	chr7A	5	7
WATDE0630	67_S_strictum	chr7A	5	7
WATDE0630	68_Ae_tauschii	chr7A	5	7
WATDE0630	69_S_vavilovii	chr7A	5	7
WATDE0630	6_T_timopheevii	chr7A	5	7
WATDE0630	70_Ae_triaristata	chr7A	5	7
WATDE0630	73_Ae_triaristata	chr7A	5	7
WATDE0630	74_Ae_umbellulata	chr7A	5	7
WATDE0630	75_Ae_triuncialis	chr7A	5	7
WATDE0630	77_Ae_triuncialis	chr7A	5	7
WATDE0630	78_Th_bessarabicum	chr7A	5	7
WATDE0630	79_Ae_umbellulata	chr7A	5	7
WATDE0630	7_Th_ponticum	chr7A	5	7
WATDE0630	80_Th_bessarabicum	chr7A	5	7
WATDE0630	89_T_monococcum	chr7A	5	7
WATDE0630	8_T_timopheevii	chr7A	5	7
WATDE0630	95_Ae_triaristata	chr7A	5	7
WATDE0630	9_T_timopheevii	chr7A	5	7
WATDE0630	Lo7_nuq	chr7A	5	7
WATDE0630	elongathum-10x_nuq	chr7A	5	7
WATDE0630	ponticumG37_nuq	chr7A	5	7
WATDE0630	ponticumG38_nuq	chr7A	5	7
WATDE0630	ponticumG39-10x_nuq	chr7A	5	7
WATDE0630	speltoides-10x_nuq	chr7A	5	7
WATDE0630	timopheevi10827-10x_nuq	chr7A	5	7
WATDE0630	timopheevii10558_nuq.jf	chr7A	5	7
WATDE0630	timopheevii10827-10x-all_all	chr7A	5	7
WATDE0630	timopheevii15832_nuq.jf	chr7A	5	7
WATDE0630	timopheevii3708_nuq.jf	chr7A	5	7
WATDE0630	ventricosa-10x_nuq	chr7A	5	7
WATDE0630	ventricosa2067-10x_nuq	chr7A	5	7
WATDE0630	ventricosa2181	chr7A	5	7
WATDE0630	ventricosa2210-10x_all	chr7A	5	7
WATDE0630	ventricosa2211-10x_nuq	chr7A	5	7
WATDE0630	ventricosa2234-10x_all	chr7A	5	7
WATDE0630	ventricosaCGB116981	chr7A	5	7
WATDE0630	19_T_urartu	chr7A	22	26
WATDE0630	19_T_urartu	chr7A	124	126
WATDE0630	61_Ae_sharonensis	chr7A	124	126
WATDE0630	6_T_timopheevii	chr7A	124	126
WATDE0630	8_T_timopheevii	chr7A	124	126
WATDE0630	9_T_timopheevii	chr7A	124	126
WATDE0630	timopheevii10558_nuq.jf	chr7A	124	126
WATDE0630	timopheevii10827-10x-all_all	chr7A	124	126
WATDE0630	timopheevii15832_nuq.jf	chr7A	124	126
WATDE0630	8_T_timopheevii	chr7A	174	183
WATDE0630	timopheevii15832_nuq.jf	chr7A	626	636
WATDE0630	19_T_urartu	chr7A	631	641
WATDE0630	timopheevii10827-10x-all_all	chr7A	631	641
WATDE0630	9_T_timopheevii	chr5B	631	633
WATDE0630	timopheevii10558_nuq.jf	chr6B	2	4
WATDE0630	timopheevii15832_nuq.jf	chr6B	2	4
WATDE0630	8_T_timopheevii	chr6B	8	11
WATDE0630	20_Ae_crassa	chr1D	29	33
WATDE0630	39_Ae_caudata	chr1D	29	33
WATDE0630	25_Ae_cylindrica	chr3D	65	67
WATDE0630	4_Ae_biuncialis	chr3D	65	67
WATDE0630	25_Ae_cylindrica	chr3D	77	79
WATDE0630	4_Ae_biuncialis	chr3D	77	79
WATDE0630	45_T_monococcum	chr3D	605	608
WATDE0630	20_Ae_crassa	chr5D	101	103
WATDE0630	20_Ae_crassa	chr6D	146	148
WATDE0630	4_Ae_biuncialis	chr6D	146	148
WATDE0630	ventricosa-10x_nuq	chr6D	146	148
WATDE0630	20_Ae_crassa	chr7D	490	492
WATDE0631	61_Ae_sharonensis	chr2A	567	571
WATDE0631	6_T_timopheevii	chr2A	567	571
WATDE0631	8_T_timopheevii	chr2A	567	571
WATDE0631	urartu-pg	chr2A	760	763
WATDE0631	61_Ae_sharonensis	chr2A	765	767
WATDE0631	6_T_timopheevii	chr2A	765	767
WATDE0631	9_T_timopheevii	chr2A	767	770
WATDE0631	61_Ae_sharonensis	chr5A	695	698
WATDE0631	6_T_timopheevii	chr5A	695	698
WATDE0631	8_T_timopheevii	chr5A	695	698
WATDE0631	8_T_timopheevii	chr5A	706	710
WATDE0631	70_Ae_triaristata	chr6A	27	35
WATDE0631	19_T_urartu	chr6A	611	614
WATDE0631	9_T_timopheevii	chr6A	611	614
WATDE0631	timopheevi10827-10x_nuq	chr6A	611	614
WATDE0631	timopheevii10558_nuq.jf	chr6A	611	614
WATDE0631	timopheevii10827-10x-all_all	chr6A	611	614
WATDE0631	timopheevii15832_nuq.jf	chr6A	611	614
WATDE0631	timopheevii3708_nuq.jf	chr6A	611	614
WATDE0631	10_Th_intermedium	chr7A	5	7
WATDE0631	14_T_monococcum	chr7A	5	7
WATDE0631	15_T_monococcum	chr7A	5	7
WATDE0631	16_T_monococcum	chr7A	5	7
WATDE0631	18_Th_elongatum	chr7A	5	7
WATDE0631	1_Th_intermedium	chr7A	5	7
WATDE0631	20_Ae_crassa	chr7A	5	7
WATDE0631	21_Ae_searsii	chr7A	5	7
WATDE0631	22_Ae_crassa	chr7A	5	7
WATDE0631	25_Ae_cylindrica	chr7A	5	7
WATDE0631	26_Ae_kotschyii	chr7A	5	7
WATDE0631	27_Ae_juvenalis	chr7A	5	7
WATDE0631	28_Ae_longissima	chr7A	5	7
WATDE0631	29_Ae_juvenalis	chr7A	5	7
WATDE0631	30_Ae_longissima	chr7A	5	7
WATDE0631	31_Ae_kotschyii	chr7A	5	7
WATDE0631	32_Ae_bicornis	chr7A	5	7
WATDE0631	33_Ae_bicornis	chr7A	5	7
WATDE0631	34_Ae_caudata	chr7A	5	7
WATDE0631	37_S_cereale	chr7A	5	7
WATDE0631	39_Ae_caudata	chr7A	5	7
WATDE0631	3_Th_junceum	chr7A	5	7
WATDE0631	40_Ae_comosa	chr7A	5	7
WATDE0631	41_Ae_comosa	chr7A	5	7
WATDE0631	42_Ae_uniaristata	chr7A	5	7
WATDE0631	43_T_monococcum	chr7A	5	7
WATDE0631	44_Ae_variablis	chr7A	5	7
WATDE0631	45_T_monococcum	chr7A	5	7
WATDE0631	48_Ae_vavilovii	chr7A	5	7
WATDE0631	49_Ae_vavilovii	chr7A	5	7
WATDE0631	4_Ae_biuncialis	chr7A	5	7
WATDE0631	50_Ae_tauschii	chr7A	5	7
WATDE0631	51_Ae_ventricosa	chr7A	5	7
WATDE0631	52_Ae_mutica	chr7A	5	7
WATDE0631	53_Ae_ventricosa	chr7A	5	7
WATDE0631	54_Ae_mutica	chr7A	5	7
WATDE0631	55_Ae_ventricosa	chr7A	5	7
WATDE0631	56_Ae_ovata	chr7A	5	7
WATDE0631	57_Ae_ovata	chr7A	5	7
WATDE0631	58_Ae_speltoides	chr7A	5	7
WATDE0631	5_Th_ponticum	chr7A	5	7
WATDE0631	61_Ae_sharonensis	chr7A	5	7
WATDE0631	62_S_iranicum	chr7A	5	7
WATDE0631	63_Ae_sharonensis	chr7A	5	7
WATDE0631	64_S_anatolicum	chr7A	5	7
WATDE0631	65_S_segetale	chr7A	5	7
WATDE0631	66_T_monococcum	chr7A	5	7
WATDE0631	67_S_strictum	chr7A	5	7
WATDE0631	68_Ae_tauschii	chr7A	5	7
WATDE0631	69_S_vavilovii	chr7A	5	7
WATDE0631	6_T_timopheevii	chr7A	5	7
WATDE0631	70_Ae_triaristata	chr7A	5	7
WATDE0631	73_Ae_triaristata	chr7A	5	7
WATDE0631	74_Ae_umbellulata	chr7A	5	7
WATDE0631	75_Ae_triuncialis	chr7A	5	7
WATDE0631	77_Ae_triuncialis	chr7A	5	7
WATDE0631	78_Th_bessarabicum	chr7A	5	7
WATDE0631	79_Ae_umbellulata	chr7A	5	7
WATDE0631	7_Th_ponticum	chr7A	5	7
WATDE0631	80_Th_bessarabicum	chr7A	5	7
WATDE0631	89_T_monococcum	chr7A	5	7
WATDE0631	8_T_timopheevii	chr7A	5	7
WATDE0631	95_Ae_triaristata	chr7A	5	7
WATDE0631	9_T_timopheevii	chr7A	5	7
WATDE0631	Lo7_nuq	chr7A	5	7
WATDE0631	elongathum-10x_nuq	chr7A	5	7
WATDE0631	ponticumG37_nuq	chr7A	5	7
WATDE0631	ponticumG38_nuq	chr7A	5	7
WATDE0631	ponticumG39-10x_nuq	chr7A	5	7
WATDE0631	speltoides-10x_nuq	chr7A	5	7
WATDE0631	timopheevi10827-10x_nuq	chr7A	5	7
WATDE0631	timopheevii10558_nuq.jf	chr7A	5	7
WATDE0631	timopheevii10827-10x-all_all	chr7A	5	7
WATDE0631	timopheevii15832_nuq.jf	chr7A	5	7
WATDE0631	timopheevii3708_nuq.jf	chr7A	5	7
WATDE0631	ventricosa-10x_nuq	chr7A	5	7
WATDE0631	ventricosa2067-10x_nuq	chr7A	5	7
WATDE0631	ventricosa2181	chr7A	5	7
WATDE0631	ventricosa2210-10x_all	chr7A	5	7
WATDE0631	ventricosa2211-10x_nuq	chr7A	5	7
WATDE0631	ventricosa2234-10x_all	chr7A	5	7
WATDE0631	ventricosaCGB116981	chr7A	5	7
WATDE0631	19_T_urartu	chr7A	22	26
WATDE0631	19_T_urartu	chr7A	124	126
WATDE0631	61_Ae_sharonensis	chr7A	124	126
WATDE0631	6_T_timopheevii	chr7A	124	126
WATDE0631	8_T_timopheevii	chr7A	124	126
WATDE0631	9_T_timopheevii	chr7A	124	126
WATDE0631	timopheevii10558_nuq.jf	chr7A	124	126
WATDE0631	timopheevii10827-10x-all_all	chr7A	124	126
WATDE0631	timopheevii15832_nuq.jf	chr7A	124	126
WATDE0631	8_T_timopheevii	chr7A	174	183
WATDE0631	timopheevii15832_nuq.jf	chr7A	626	636
WATDE0631	19_T_urartu	chr7A	631	641
WATDE0631	timopheevii10827-10x-all_all	chr7A	631	641
WATDE0631	9_T_timopheevii	chr5B	631	633
WATDE0631	timopheevii10558_nuq.jf	chr6B	2	4
WATDE0631	timopheevii15832_nuq.jf	chr6B	2	4
WATDE0631	8_T_timopheevii	chr6B	8	11
WATDE0631	20_Ae_crassa	chr1D	29	33
WATDE0631	39_Ae_caudata	chr1D	29	33
WATDE0631	25_Ae_cylindrica	chr3D	77	79
WATDE0631	4_Ae_biuncialis	chr3D	77	79
WATDE0631	45_T_monococcum	chr3D	605	608
WATDE0631	20_Ae_crassa	chr5D	101	103
WATDE0631	20_Ae_crassa	chr6D	146	148
WATDE0631	4_Ae_biuncialis	chr6D	146	148
WATDE0631	ventricosa-10x_nuq	chr6D	146	148
WATDE0631	20_Ae_crassa	chr7D	490	492
WATDE0632	17_T_urartu	chr3A	649	655
WATDE0632	19_T_urartu	chr3A	649	655
WATDE0632	9_T_timopheevii	chr5A	695	697
WATDE0632	timopheevii10827-10x-all_all	chr5A	695	697
WATDE0632	timopheevii15832_nuq.jf	chr5A	695	697
WATDE0632	8_T_timopheevii	chr5A	706	710
WATDE0632	70_Ae_triaristata	chr6A	27	35
WATDE0632	6_T_timopheevii	chr7A	3	7
WATDE0632	8_T_timopheevii	chr7A	3	7
WATDE0632	61_Ae_sharonensis	chr2B	745	747
WATDE0632	6_T_timopheevii	chr2B	745	747
WATDE0632	8_T_timopheevii	chr2B	745	747
WATDE0632	9_T_timopheevii	chr5B	625	629
WATDE0632	timopheevii10558_nuq.jf	chr6B	1	4
WATDE0632	8_T_timopheevii	chr6B	8	11
WATDE0632	61_Ae_sharonensis	chr6B	44	46
WATDE0632	6_T_timopheevii	chr6B	44	46
WATDE0632	8_T_timopheevii	chr6B	44	46
WATDE0632	9_T_timopheevii	chr6B	44	46
WATDE0632	timopheevi10827-10x_nuq	chr6B	44	46
WATDE0632	timopheevii10558_nuq.jf	chr6B	44	46
WATDE0632	timopheevii10827-10x-all_all	chr6B	44	46
WATDE0632	timopheevii15832_nuq.jf	chr6B	44	46
WATDE0632	timopheevii3708_nuq.jf	chr6B	44	46
WATDE0632	25_Ae_cylindrica	chr3D	65	67
WATDE0632	4_Ae_biuncialis	chr3D	65	67
WATDE0632	25_Ae_cylindrica	chr3D	77	79
WATDE0632	4_Ae_biuncialis	chr3D	77	79
WATDE0632	20_Ae_crassa	chr5D	101	103
WATDE0632	20_Ae_crassa	chr6D	146	148
WATDE0632	4_Ae_biuncialis	chr6D	146	148
WATDE0632	ventricosa-10x_nuq	chr6D	146	148
WATDE0632	20_Ae_crassa	chr7D	490	492
WATDE0634	9_T_timopheevii	chr2A	764	768
WATDE0634	9_T_timopheevii	chr5A	693	697
WATDE0634	30_Ae_longissima	chr6A	27	37
WATDE0634	43_T_monococcum	chr6A	27	37
WATDE0634	17_T_urartu	chr6A	606	611
WATDE0634	10_Th_intermedium	chr7A	5	7
WATDE0634	14_T_monococcum	chr7A	5	7
WATDE0634	15_T_monococcum	chr7A	5	7
WATDE0634	16_T_monococcum	chr7A	5	7
WATDE0634	18_Th_elongatum	chr7A	5	7
WATDE0634	1_Th_intermedium	chr7A	5	7
WATDE0634	20_Ae_crassa	chr7A	5	7
WATDE0634	21_Ae_searsii	chr7A	5	7
WATDE0634	22_Ae_crassa	chr7A	5	7
WATDE0634	25_Ae_cylindrica	chr7A	5	7
WATDE0634	26_Ae_kotschyii	chr7A	5	7
WATDE0634	27_Ae_juvenalis	chr7A	5	7
WATDE0634	28_Ae_longissima	chr7A	5	7
WATDE0634	29_Ae_juvenalis	chr7A	5	7
WATDE0634	30_Ae_longissima	chr7A	5	7
WATDE0634	31_Ae_kotschyii	chr7A	5	7
WATDE0634	32_Ae_bicornis	chr7A	5	7
WATDE0634	33_Ae_bicornis	chr7A	5	7
WATDE0634	34_Ae_caudata	chr7A	5	7
WATDE0634	37_S_cereale	chr7A	5	7
WATDE0634	39_Ae_caudata	chr7A	5	7
WATDE0634	3_Th_junceum	chr7A	5	7
WATDE0634	40_Ae_comosa	chr7A	5	7
WATDE0634	41_Ae_comosa	chr7A	5	7
WATDE0634	42_Ae_uniaristata	chr7A	5	7
WATDE0634	43_T_monococcum	chr7A	5	7
WATDE0634	44_Ae_variablis	chr7A	5	7
WATDE0634	45_T_monococcum	chr7A	5	7
WATDE0634	48_Ae_vavilovii	chr7A	5	7
WATDE0634	49_Ae_vavilovii	chr7A	5	7
WATDE0634	4_Ae_biuncialis	chr7A	5	7
WATDE0634	50_Ae_tauschii	chr7A	5	7
WATDE0634	51_Ae_ventricosa	chr7A	5	7
WATDE0634	52_Ae_mutica	chr7A	5	7
WATDE0634	53_Ae_ventricosa	chr7A	5	7
WATDE0634	54_Ae_mutica	chr7A	5	7
WATDE0634	55_Ae_ventricosa	chr7A	5	7
WATDE0634	56_Ae_ovata	chr7A	5	7
WATDE0634	57_Ae_ovata	chr7A	5	7
WATDE0634	58_Ae_speltoides	chr7A	5	7
WATDE0634	5_Th_ponticum	chr7A	5	7
WATDE0634	61_Ae_sharonensis	chr7A	5	7
WATDE0634	62_S_iranicum	chr7A	5	7
WATDE0634	63_Ae_sharonensis	chr7A	5	7
WATDE0634	64_S_anatolicum	chr7A	5	7
WATDE0634	65_S_segetale	chr7A	5	7
WATDE0634	66_T_monococcum	chr7A	5	7
WATDE0634	67_S_strictum	chr7A	5	7
WATDE0634	68_Ae_tauschii	chr7A	5	7
WATDE0634	69_S_vavilovii	chr7A	5	7
WATDE0634	6_T_timopheevii	chr7A	5	7
WATDE0634	70_Ae_triaristata	chr7A	5	7
WATDE0634	73_Ae_triaristata	chr7A	5	7
WATDE0634	74_Ae_umbellulata	chr7A	5	7
WATDE0634	75_Ae_triuncialis	chr7A	5	7
WATDE0634	77_Ae_triuncialis	chr7A	5	7
WATDE0634	78_Th_bessarabicum	chr7A	5	7
WATDE0634	79_Ae_umbellulata	chr7A	5	7
WATDE0634	7_Th_ponticum	chr7A	5	7
WATDE0634	80_Th_bessarabicum	chr7A	5	7
WATDE0634	89_T_monococcum	chr7A	5	7
WATDE0634	8_T_timopheevii	chr7A	5	7
WATDE0634	95_Ae_triaristata	chr7A	5	7
WATDE0634	9_T_timopheevii	chr7A	5	7
WATDE0634	Lo7_nuq	chr7A	5	7
WATDE0634	elongathum-10x_nuq	chr7A	5	7
WATDE0634	ponticumG37_nuq	chr7A	5	7
WATDE0634	ponticumG38_nuq	chr7A	5	7
WATDE0634	ponticumG39-10x_nuq	chr7A	5	7
WATDE0634	speltoides-10x_nuq	chr7A	5	7
WATDE0634	timopheevi10827-10x_nuq	chr7A	5	7
WATDE0634	timopheevii10558_nuq.jf	chr7A	5	7
WATDE0634	timopheevii10827-10x-all_all	chr7A	5	7
WATDE0634	timopheevii15832_nuq.jf	chr7A	5	7
WATDE0634	timopheevii3708_nuq.jf	chr7A	5	7
WATDE0634	ventricosa-10x_nuq	chr7A	5	7
WATDE0634	ventricosa2067-10x_nuq	chr7A	5	7
WATDE0634	ventricosa2181	chr7A	5	7
WATDE0634	ventricosa2210-10x_all	chr7A	5	7
WATDE0634	ventricosa2211-10x_nuq	chr7A	5	7
WATDE0634	ventricosa2234-10x_all	chr7A	5	7
WATDE0634	ventricosaCGB116981	chr7A	5	7
WATDE0634	19_T_urartu	chr7A	24	26
WATDE0634	timopheevii10827-10x-all_all	chr7A	69	71
WATDE0634	timopheevii10827-10x-all_all	chr7A	626	635
WATDE0634	timopheevii15832_nuq.jf	chr7A	626	635
WATDE0634	9_T_timopheevii	chr5B	631	633
WATDE0634	8_T_timopheevii	chr6B	8	11
WATDE0634	9_T_timopheevii	chr6B	138	140
WATDE0634	timopheevi10827-10x_nuq	chr6B	138	140
WATDE0634	timopheevii10558_nuq.jf	chr6B	138	140
WATDE0634	timopheevii10827-10x-all_all	chr6B	138	140
WATDE0634	timopheevii15832_nuq.jf	chr6B	138	140
WATDE0634	timopheevii3708_nuq.jf	chr6B	138	140
WATDE0634	29_Ae_juvenalis	chr2D	572	576
WATDE0634	48_Ae_vavilovii	chr2D	576	581
WATDE0634	22_Ae_crassa	chr2D	590	595
WATDE0634	48_Ae_vavilovii	chr2D	592	601
WATDE0634	29_Ae_juvenalis	chr2D	611	618
WATDE0634	48_Ae_vavilovii	chr2D	611	618
WATDE0634	49_Ae_vavilovii	chr2D	611	618
WATDE0634	25_Ae_cylindrica	chr3D	77	79
WATDE0634	4_Ae_biuncialis	chr3D	77	79
WATDE0634	20_Ae_crassa	chr5D	101	103
WATDE0634	20_Ae_crassa	chr6D	146	148
WATDE0634	4_Ae_biuncialis	chr6D	146	148
WATDE0634	ventricosa-10x_nuq	chr6D	146	148
WATDE0634	20_Ae_crassa	chr7D	490	492
WATDE0635	61_Ae_sharonensis	chr2A	567	571
WATDE0635	6_T_timopheevii	chr2A	567	571
WATDE0635	8_T_timopheevii	chr2A	567	571
WATDE0635	9_T_timopheevii	chr5A	693	697
WATDE0635	6_T_timopheevii	chr6A	29	35
WATDE0635	70_Ae_triaristata	chr6A	29	35
WATDE0635	9_T_timopheevii	chr6A	29	35
WATDE0635	17_T_urartu	chr6A	606	608
WATDE0635	19_T_urartu	chr6A	606	608
WATDE0635	6_T_timopheevii	chr7A	1	3
WATDE0635	8_T_timopheevii	chr7A	1	3
WATDE0635	urartu-pg	chr7A	5	10
WATDE0635	9_T_timopheevii	chr2B	796	802
WATDE0635	9_T_timopheevii	chr5B	631	633
WATDE0635	9_T_timopheevii	chr6B	138	140
WATDE0635	timopheevi10827-10x_nuq	chr6B	138	140
WATDE0635	timopheevii10558_nuq.jf	chr6B	138	140
WATDE0635	timopheevii10827-10x-all_all	chr6B	138	140
WATDE0635	timopheevii15832_nuq.jf	chr6B	138	140
WATDE0635	timopheevii3708_nuq.jf	chr6B	138	140
WATDE0635	20_Ae_crassa	chr1D	29	33
WATDE0635	39_Ae_caudata	chr1D	29	33
WATDE0635	25_Ae_cylindrica	chr3D	77	79
WATDE0635	4_Ae_biuncialis	chr3D	77	79
WATDE0635	20_Ae_crassa	chr5D	101	103
WATDE0635	20_Ae_crassa	chr6D	146	148
WATDE0635	4_Ae_biuncialis	chr6D	146	148
WATDE0635	ventricosa-10x_nuq	chr6D	146	148
WATDE0635	20_Ae_crassa	chr7D	490	492
WATDE0636	17_T_urartu	chr3A	649	655
WATDE0636	19_T_urartu	chr3A	649	655
WATDE0636	9_T_timopheevii	chr5A	695	697
WATDE0636	timopheevii10827-10x-all_all	chr5A	695	697
WATDE0636	timopheevii15832_nuq.jf	chr5A	695	697
WATDE0636	8_T_timopheevii	chr5A	706	710
WATDE0636	70_Ae_triaristata	chr6A	27	35
WATDE0636	6_T_timopheevii	chr7A	3	7
WATDE0636	8_T_timopheevii	chr7A	3	7
WATDE0636	61_Ae_sharonensis	chr2B	745	747
WATDE0636	6_T_timopheevii	chr2B	745	747
WATDE0636	8_T_timopheevii	chr2B	745	747
WATDE0636	9_T_timopheevii	chr5B	625	629
WATDE0636	timopheevii10558_nuq.jf	chr6B	1	4
WATDE0636	8_T_timopheevii	chr6B	8	11
WATDE0636	61_Ae_sharonensis	chr6B	44	46
WATDE0636	6_T_timopheevii	chr6B	44	46
WATDE0636	8_T_timopheevii	chr6B	44	46
WATDE0636	9_T_timopheevii	chr6B	44	46
WATDE0636	timopheevi10827-10x_nuq	chr6B	44	46
WATDE0636	timopheevii10558_nuq.jf	chr6B	44	46
WATDE0636	timopheevii10827-10x-all_all	chr6B	44	46
WATDE0636	timopheevii15832_nuq.jf	chr6B	44	46
WATDE0636	timopheevii3708_nuq.jf	chr6B	44	46
WATDE0636	25_Ae_cylindrica	chr3D	77	79
WATDE0636	4_Ae_biuncialis	chr3D	77	79
WATDE0636	20_Ae_crassa	chr5D	101	103
WATDE0636	20_Ae_crassa	chr6D	146	148
WATDE0636	4_Ae_biuncialis	chr6D	146	148
WATDE0636	ventricosa-10x_nuq	chr6D	146	148
WATDE0636	20_Ae_crassa	chr7D	490	492
WATDE0638	urartu-pg	chr2A	760	763
WATDE0638	61_Ae_sharonensis	chr2A	765	767
WATDE0638	6_T_timopheevii	chr2A	765	767
WATDE0638	9_T_timopheevii	chr2A	767	770
WATDE0638	9_T_timopheevii	chr5A	694	697
WATDE0638	timopheevii10827-10x-all_all	chr5A	694	697
WATDE0638	8_T_timopheevii	chr5A	706	710
WATDE0638	70_Ae_triaristata	chr6A	27	35
WATDE0638	10_Th_intermedium	chr7A	5	7
WATDE0638	14_T_monococcum	chr7A	5	7
WATDE0638	15_T_monococcum	chr7A	5	7
WATDE0638	16_T_monococcum	chr7A	5	7
WATDE0638	18_Th_elongatum	chr7A	5	7
WATDE0638	1_Th_intermedium	chr7A	5	7
WATDE0638	20_Ae_crassa	chr7A	5	7
WATDE0638	21_Ae_searsii	chr7A	5	7
WATDE0638	22_Ae_crassa	chr7A	5	7
WATDE0638	25_Ae_cylindrica	chr7A	5	7
WATDE0638	26_Ae_kotschyii	chr7A	5	7
WATDE0638	27_Ae_juvenalis	chr7A	5	7
WATDE0638	28_Ae_longissima	chr7A	5	7
WATDE0638	29_Ae_juvenalis	chr7A	5	7
WATDE0638	30_Ae_longissima	chr7A	5	7
WATDE0638	31_Ae_kotschyii	chr7A	5	7
WATDE0638	32_Ae_bicornis	chr7A	5	7
WATDE0638	33_Ae_bicornis	chr7A	5	7
WATDE0638	34_Ae_caudata	chr7A	5	7
WATDE0638	37_S_cereale	chr7A	5	7
WATDE0638	39_Ae_caudata	chr7A	5	7
WATDE0638	3_Th_junceum	chr7A	5	7
WATDE0638	40_Ae_comosa	chr7A	5	7
WATDE0638	41_Ae_comosa	chr7A	5	7
WATDE0638	42_Ae_uniaristata	chr7A	5	7
WATDE0638	43_T_monococcum	chr7A	5	7
WATDE0638	44_Ae_variablis	chr7A	5	7
WATDE0638	45_T_monococcum	chr7A	5	7
WATDE0638	48_Ae_vavilovii	chr7A	5	7
WATDE0638	49_Ae_vavilovii	chr7A	5	7
WATDE0638	4_Ae_biuncialis	chr7A	5	7
WATDE0638	50_Ae_tauschii	chr7A	5	7
WATDE0638	51_Ae_ventricosa	chr7A	5	7
WATDE0638	52_Ae_mutica	chr7A	5	7
WATDE0638	53_Ae_ventricosa	chr7A	5	7
WATDE0638	54_Ae_mutica	chr7A	5	7
WATDE0638	55_Ae_ventricosa	chr7A	5	7
WATDE0638	56_Ae_ovata	chr7A	5	7
WATDE0638	57_Ae_ovata	chr7A	5	7
WATDE0638	58_Ae_speltoides	chr7A	5	7
WATDE0638	5_Th_ponticum	chr7A	5	7
WATDE0638	61_Ae_sharonensis	chr7A	5	7
WATDE0638	62_S_iranicum	chr7A	5	7
WATDE0638	63_Ae_sharonensis	chr7A	5	7
WATDE0638	64_S_anatolicum	chr7A	5	7
WATDE0638	65_S_segetale	chr7A	5	7
WATDE0638	66_T_monococcum	chr7A	5	7
WATDE0638	67_S_strictum	chr7A	5	7
WATDE0638	68_Ae_tauschii	chr7A	5	7
WATDE0638	69_S_vavilovii	chr7A	5	7
WATDE0638	6_T_timopheevii	chr7A	5	7
WATDE0638	70_Ae_triaristata	chr7A	5	7
WATDE0638	73_Ae_triaristata	chr7A	5	7
WATDE0638	74_Ae_umbellulata	chr7A	5	7
WATDE0638	75_Ae_triuncialis	chr7A	5	7
WATDE0638	77_Ae_triuncialis	chr7A	5	7
WATDE0638	78_Th_bessarabicum	chr7A	5	7
WATDE0638	79_Ae_umbellulata	chr7A	5	7
WATDE0638	7_Th_ponticum	chr7A	5	7
WATDE0638	80_Th_bessarabicum	chr7A	5	7
WATDE0638	89_T_monococcum	chr7A	5	7
WATDE0638	8_T_timopheevii	chr7A	5	7
WATDE0638	95_Ae_triaristata	chr7A	5	7
WATDE0638	9_T_timopheevii	chr7A	5	7
WATDE0638	Lo7_nuq	chr7A	5	7
WATDE0638	elongathum-10x_nuq	chr7A	5	7
WATDE0638	ponticumG37_nuq	chr7A	5	7
WATDE0638	ponticumG38_nuq	chr7A	5	7
WATDE0638	ponticumG39-10x_nuq	chr7A	5	7
WATDE0638	speltoides-10x_nuq	chr7A	5	7
WATDE0638	timopheevi10827-10x_nuq	chr7A	5	7
WATDE0638	timopheevii10558_nuq.jf	chr7A	5	7
WATDE0638	timopheevii10827-10x-all_all	chr7A	5	7
WATDE0638	timopheevii15832_nuq.jf	chr7A	5	7
WATDE0638	timopheevii3708_nuq.jf	chr7A	5	7
WATDE0638	ventricosa-10x_nuq	chr7A	5	7
WATDE0638	ventricosa2067-10x_nuq	chr7A	5	7
WATDE0638	ventricosa2181	chr7A	5	7
WATDE0638	ventricosa2210-10x_all	chr7A	5	7
WATDE0638	ventricosa2211-10x_nuq	chr7A	5	7
WATDE0638	ventricosa2234-10x_all	chr7A	5	7
WATDE0638	ventricosaCGB116981	chr7A	5	7
WATDE0638	19_T_urartu	chr7A	22	26
WATDE0638	61_Ae_sharonensis	chr2B	745	747
WATDE0638	6_T_timopheevii	chr2B	745	747
WATDE0638	8_T_timopheevii	chr2B	745	747
WATDE0638	9_T_timopheevii	chr5B	625	633
WATDE0638	timopheevii10558_nuq.jf	chr6B	2	4
WATDE0638	timopheevii15832_nuq.jf	chr6B	2	4
WATDE0638	8_T_timopheevii	chr6B	8	11
WATDE0638	20_Ae_crassa	chr5D	101	103
WATDE0638	20_Ae_crassa	chr6D	146	148
WATDE0638	4_Ae_biuncialis	chr6D	146	148
WATDE0638	ventricosa-10x_nuq	chr6D	146	148
WATDE0638	20_Ae_crassa	chr7D	490	492
WATDE0639	8_T_timopheevii	chr1A	5	10
WATDE0639	19_T_urartu	chr1A	292	297
WATDE0639	61_Ae_sharonensis	chr1A	292	297
WATDE0639	6_T_timopheevii	chr1A	292	297
WATDE0639	8_T_timopheevii	chr1A	292	297
WATDE0639	9_T_timopheevii	chr1A	292	297
WATDE0639	timopheevii10558_nuq.jf	chr1A	292	297
WATDE0639	timopheevii10827-10x-all_all	chr1A	292	297
WATDE0639	timopheevii15832_nuq.jf	chr1A	292	297
WATDE0639	61_Ae_sharonensis	chr2A	765	767
WATDE0639	6_T_timopheevii	chr2A	765	767
WATDE0639	8_T_timopheevii	chr4A	310	313
WATDE0639	9_T_timopheevii	chr5A	693	697
WATDE0639	6_T_timopheevii	chr6A	29	35
WATDE0639	70_Ae_triaristata	chr6A	29	35
WATDE0639	9_T_timopheevii	chr6A	29	35
WATDE0639	61_Ae_sharonensis	chr6A	606	609
WATDE0639	6_T_timopheevii	chr6A	606	609
WATDE0639	urartu-pg	chr6A	606	609
WATDE0639	3_Th_junceum	chr7A	5	9
WATDE0639	17_T_urartu	chr7A	141	160
WATDE0639	19_T_urartu	chr7A	141	160
WATDE0639	19_T_urartu	chr7A	167	203
WATDE0639	61_Ae_sharonensis	chr5B	514	517
WATDE0639	6_T_timopheevii	chr5B	514	517
WATDE0639	8_T_timopheevii	chr5B	514	517
WATDE0639	9_T_timopheevii	chr5B	514	517
WATDE0639	timopheevi10827-10x_nuq	chr5B	514	517
WATDE0639	timopheevii10558_nuq.jf	chr5B	514	517
WATDE0639	timopheevii10827-10x-all_all	chr5B	514	517
WATDE0639	timopheevii15832_nuq.jf	chr5B	514	517
WATDE0639	timopheevii3708_nuq.jf	chr5B	514	517
WATDE0639	61_Ae_sharonensis	chr5B	530	534
WATDE0639	6_T_timopheevii	chr5B	530	534
WATDE0639	9_T_timopheevii	chr5B	530	534
WATDE0639	timopheevii10558_nuq.jf	chr5B	530	534
WATDE0639	timopheevii10827-10x-all_all	chr5B	530	534
WATDE0639	timopheevii15832_nuq.jf	chr5B	530	534
WATDE0639	9_T_timopheevii	chr5B	631	633
WATDE0639	15_T_monococcum	chr2D	96	99
WATDE0639	18_Th_elongatum	chr2D	96	99
WATDE0639	19_T_urartu	chr2D	96	99
WATDE0639	20_Ae_crassa	chr2D	96	99
WATDE0639	25_Ae_cylindrica	chr2D	96	99
WATDE0639	31_Ae_kotschyii	chr2D	96	99
WATDE0639	39_Ae_caudata	chr2D	96	99
WATDE0639	45_T_monococcum	chr2D	96	99
WATDE0639	4_Ae_biuncialis	chr2D	96	99
WATDE0639	50_Ae_tauschii	chr2D	96	99
WATDE0639	51_Ae_ventricosa	chr2D	96	99
WATDE0639	53_Ae_ventricosa	chr2D	96	99
WATDE0639	55_Ae_ventricosa	chr2D	96	99
WATDE0639	68_Ae_tauschii	chr2D	96	99
WATDE0639	79_Ae_umbellulata	chr2D	96	99
WATDE0639	ventricosa-10x_nuq	chr2D	96	99
WATDE0639	ventricosa2181	chr2D	96	99
WATDE0639	ventricosaCGB116981	chr2D	96	99
WATDE0639	29_Ae_juvenalis	chr2D	572	576
WATDE0639	48_Ae_vavilovii	chr2D	576	581
WATDE0639	22_Ae_crassa	chr2D	590	595
WATDE0639	48_Ae_vavilovii	chr2D	592	601
WATDE0639	29_Ae_juvenalis	chr2D	611	621
WATDE0639	48_Ae_vavilovii	chr2D	611	621
WATDE0639	49_Ae_vavilovii	chr2D	611	621
WATDE0639	51_Ae_ventricosa	chr2D	615	622
WATDE0639	ventricosa2210-10x_all	chr2D	620	625
WATDE0639	ventricosa2211-10x_nuq	chr2D	620	625
WATDE0639	32_Ae_bicornis	chr2D	625	630
WATDE0639	ventricosa2234-10x_all	chr2D	625	630
WATDE0639	22_Ae_crassa	chr2D	630	636
WATDE0639	29_Ae_juvenalis	chr2D	630	636
WATDE0639	48_Ae_vavilovii	chr2D	630	636
WATDE0639	33_Ae_bicornis	chr2D	649	652
WATDE0639	25_Ae_cylindrica	chr3D	65	67
WATDE0639	4_Ae_biuncialis	chr3D	65	67
WATDE0639	25_Ae_cylindrica	chr3D	77	79
WATDE0639	4_Ae_biuncialis	chr3D	77	79
WATDE0639	20_Ae_crassa	chr5D	101	103
WATDE0639	20_Ae_crassa	chr6D	146	148
WATDE0639	4_Ae_biuncialis	chr6D	146	148
WATDE0639	ventricosa-10x_nuq	chr6D	146	148
WATDE0639	20_Ae_crassa	chr7D	490	492
WATDE0640	8_T_timopheevii	chr1A	5	10
WATDE0640	19_T_urartu	chr1A	292	297
WATDE0640	61_Ae_sharonensis	chr1A	292	297
WATDE0640	6_T_timopheevii	chr1A	292	297
WATDE0640	8_T_timopheevii	chr1A	292	297
WATDE0640	9_T_timopheevii	chr1A	292	297
WATDE0640	timopheevii10558_nuq.jf	chr1A	292	297
WATDE0640	timopheevii10827-10x-all_all	chr1A	292	297
WATDE0640	timopheevii15832_nuq.jf	chr1A	292	297
WATDE0640	17_T_urartu	chr3A	649	657
WATDE0640	19_T_urartu	chr3A	649	657
WATDE0640	urartu-pg	chr3A	650	658
WATDE0640	timopheevii10827-10x-all_all	chr5A	467	472
WATDE0640	9_T_timopheevii	chr5A	693	697
WATDE0640	6_T_timopheevii	chr6A	29	35
WATDE0640	70_Ae_triaristata	chr6A	29	35
WATDE0640	9_T_timopheevii	chr6A	29	35
WATDE0640	3_Th_junceum	chr7A	5	9
WATDE0640	19_T_urartu	chr7A	540	543
WATDE0640	61_Ae_sharonensis	chr5B	514	517
WATDE0640	6_T_timopheevii	chr5B	514	517
WATDE0640	8_T_timopheevii	chr5B	514	517
WATDE0640	9_T_timopheevii	chr5B	514	517
WATDE0640	timopheevi10827-10x_nuq	chr5B	514	517
WATDE0640	timopheevii10558_nuq.jf	chr5B	514	517
WATDE0640	timopheevii10827-10x-all_all	chr5B	514	517
WATDE0640	timopheevii15832_nuq.jf	chr5B	514	517
WATDE0640	timopheevii3708_nuq.jf	chr5B	514	517
WATDE0640	9_T_timopheevii	chr5B	631	633
WATDE0640	29_Ae_juvenalis	chr2D	572	576
WATDE0640	48_Ae_vavilovii	chr2D	576	581
WATDE0640	22_Ae_crassa	chr2D	590	595
WATDE0640	48_Ae_vavilovii	chr2D	592	601
WATDE0640	29_Ae_juvenalis	chr2D	611	621
WATDE0640	48_Ae_vavilovii	chr2D	611	621
WATDE0640	49_Ae_vavilovii	chr2D	611	621
WATDE0640	51_Ae_ventricosa	chr2D	615	622
WATDE0640	ventricosa2234-10x_all	chr2D	620	626
WATDE0640	32_Ae_bicornis	chr2D	625	628
WATDE0640	33_Ae_bicornis	chr2D	625	628
WATDE0640	33_Ae_bicornis	chr2D	649	652
WATDE0640	25_Ae_cylindrica	chr3D	77	79
WATDE0640	4_Ae_biuncialis	chr3D	77	79
WATDE0640	45_T_monococcum	chr3D	605	608
WATDE0640	20_Ae_crassa	chr5D	101	103
WATDE0640	20_Ae_crassa	chr6D	146	148
WATDE0640	4_Ae_biuncialis	chr6D	146	148
WATDE0640	ventricosa-10x_nuq	chr6D	146	148
WATDE0640	20_Ae_crassa	chr7D	490	492
WATDE0641	61_Ae_sharonensis	chr2A	567	571
WATDE0641	6_T_timopheevii	chr2A	567	571
WATDE0641	8_T_timopheevii	chr2A	567	571
WATDE0641	6_T_timopheevii	chr2A	760	767
WATDE0641	9_T_timopheevii	chr5A	693	697
WATDE0641	6_T_timopheevii	chr6A	16	18
WATDE0641	6_T_timopheevii	chr6A	29	35
WATDE0641	70_Ae_triaristata	chr6A	29	35
WATDE0641	9_T_timopheevii	chr6A	29	35
WATDE0641	16_T_monococcum	chr7A	3	7
WATDE0641	9_T_timopheevii	chr7A	3	7
WATDE0641	timopheevi10827-10x_nuq	chr7A	3	7
WATDE0641	timopheevii10558_nuq.jf	chr7A	3	7
WATDE0641	timopheevii10827-10x-all_all	chr7A	3	7
WATDE0641	timopheevii15832_nuq.jf	chr7A	3	7
WATDE0641	timopheevii3708_nuq.jf	chr7A	3	7
WATDE0641	9_T_timopheevii	chr5B	625	633
WATDE0641	9_T_timopheevii	chr6B	138	140
WATDE0641	timopheevi10827-10x_nuq	chr6B	138	140
WATDE0641	timopheevii10558_nuq.jf	chr6B	138	140
WATDE0641	timopheevii10827-10x-all_all	chr6B	138	140
WATDE0641	timopheevii15832_nuq.jf	chr6B	138	140
WATDE0641	timopheevii3708_nuq.jf	chr6B	138	140
WATDE0641	ventricosa-10x_nuq	chr2D	650	652
WATDE0641	20_Ae_crassa	chr5D	101	103
WATDE0641	20_Ae_crassa	chr6D	146	148
WATDE0641	4_Ae_biuncialis	chr6D	146	148
WATDE0641	ventricosa-10x_nuq	chr6D	146	148
WATDE0641	20_Ae_crassa	chr7D	490	492
WATDE0643	61_Ae_sharonensis	chr2A	567	571
WATDE0643	6_T_timopheevii	chr2A	567	571
WATDE0643	8_T_timopheevii	chr2A	567	571
WATDE0643	8_T_timopheevii	chr4A	310	313
WATDE0643	17_T_urartu	chr5A	484	487
WATDE0643	19_T_urartu	chr5A	484	487
WATDE0643	urartu-pg	chr5A	484	487
WATDE0643	9_T_timopheevii	chr5A	693	697
WATDE0643	70_Ae_triaristata	chr6A	27	35
WATDE0643	9_T_timopheevii	chr6A	608	614
WATDE0643	timopheevii10827-10x-all_all	chr6A	608	614
WATDE0643	timopheevii15832_nuq.jf	chr6A	608	614
WATDE0643	10_Th_intermedium	chr7A	5	7
WATDE0643	14_T_monococcum	chr7A	5	7
WATDE0643	15_T_monococcum	chr7A	5	7
WATDE0643	16_T_monococcum	chr7A	5	7
WATDE0643	18_Th_elongatum	chr7A	5	7
WATDE0643	1_Th_intermedium	chr7A	5	7
WATDE0643	20_Ae_crassa	chr7A	5	7
WATDE0643	21_Ae_searsii	chr7A	5	7
WATDE0643	22_Ae_crassa	chr7A	5	7
WATDE0643	25_Ae_cylindrica	chr7A	5	7
WATDE0643	26_Ae_kotschyii	chr7A	5	7
WATDE0643	27_Ae_juvenalis	chr7A	5	7
WATDE0643	28_Ae_longissima	chr7A	5	7
WATDE0643	29_Ae_juvenalis	chr7A	5	7
WATDE0643	30_Ae_longissima	chr7A	5	7
WATDE0643	31_Ae_kotschyii	chr7A	5	7
WATDE0643	32_Ae_bicornis	chr7A	5	7
WATDE0643	33_Ae_bicornis	chr7A	5	7
WATDE0643	34_Ae_caudata	chr7A	5	7
WATDE0643	37_S_cereale	chr7A	5	7
WATDE0643	39_Ae_caudata	chr7A	5	7
WATDE0643	3_Th_junceum	chr7A	5	7
WATDE0643	40_Ae_comosa	chr7A	5	7
WATDE0643	41_Ae_comosa	chr7A	5	7
WATDE0643	42_Ae_uniaristata	chr7A	5	7
WATDE0643	43_T_monococcum	chr7A	5	7
WATDE0643	44_Ae_variablis	chr7A	5	7
WATDE0643	45_T_monococcum	chr7A	5	7
WATDE0643	48_Ae_vavilovii	chr7A	5	7
WATDE0643	49_Ae_vavilovii	chr7A	5	7
WATDE0643	4_Ae_biuncialis	chr7A	5	7
WATDE0643	50_Ae_tauschii	chr7A	5	7
WATDE0643	51_Ae_ventricosa	chr7A	5	7
WATDE0643	52_Ae_mutica	chr7A	5	7
WATDE0643	53_Ae_ventricosa	chr7A	5	7
WATDE0643	54_Ae_mutica	chr7A	5	7
WATDE0643	55_Ae_ventricosa	chr7A	5	7
WATDE0643	56_Ae_ovata	chr7A	5	7
WATDE0643	57_Ae_ovata	chr7A	5	7
WATDE0643	58_Ae_speltoides	chr7A	5	7
WATDE0643	5_Th_ponticum	chr7A	5	7
WATDE0643	61_Ae_sharonensis	chr7A	5	7
WATDE0643	62_S_iranicum	chr7A	5	7
WATDE0643	63_Ae_sharonensis	chr7A	5	7
WATDE0643	64_S_anatolicum	chr7A	5	7
WATDE0643	65_S_segetale	chr7A	5	7
WATDE0643	66_T_monococcum	chr7A	5	7
WATDE0643	67_S_strictum	chr7A	5	7
WATDE0643	68_Ae_tauschii	chr7A	5	7
WATDE0643	69_S_vavilovii	chr7A	5	7
WATDE0643	6_T_timopheevii	chr7A	5	7
WATDE0643	70_Ae_triaristata	chr7A	5	7
WATDE0643	73_Ae_triaristata	chr7A	5	7
WATDE0643	74_Ae_umbellulata	chr7A	5	7
WATDE0643	75_Ae_triuncialis	chr7A	5	7
WATDE0643	77_Ae_triuncialis	chr7A	5	7
WATDE0643	78_Th_bessarabicum	chr7A	5	7
WATDE0643	79_Ae_umbellulata	chr7A	5	7
WATDE0643	7_Th_ponticum	chr7A	5	7
WATDE0643	80_Th_bessarabicum	chr7A	5	7
WATDE0643	89_T_monococcum	chr7A	5	7
WATDE0643	8_T_timopheevii	chr7A	5	7
WATDE0643	95_Ae_triaristata	chr7A	5	7
WATDE0643	9_T_timopheevii	chr7A	5	7
WATDE0643	Lo7_nuq	chr7A	5	7
WATDE0643	elongathum-10x_nuq	chr7A	5	7
WATDE0643	ponticumG37_nuq	chr7A	5	7
WATDE0643	ponticumG38_nuq	chr7A	5	7
WATDE0643	ponticumG39-10x_nuq	chr7A	5	7
WATDE0643	speltoides-10x_nuq	chr7A	5	7
WATDE0643	timopheevi10827-10x_nuq	chr7A	5	7
WATDE0643	timopheevii10558_nuq.jf	chr7A	5	7
WATDE0643	timopheevii10827-10x-all_all	chr7A	5	7
WATDE0643	timopheevii15832_nuq.jf	chr7A	5	7
WATDE0643	timopheevii3708_nuq.jf	chr7A	5	7
WATDE0643	ventricosa-10x_nuq	chr7A	5	7
WATDE0643	ventricosa2067-10x_nuq	chr7A	5	7
WATDE0643	ventricosa2181	chr7A	5	7
WATDE0643	ventricosa2210-10x_all	chr7A	5	7
WATDE0643	ventricosa2211-10x_nuq	chr7A	5	7
WATDE0643	ventricosa2234-10x_all	chr7A	5	7
WATDE0643	ventricosaCGB116981	chr7A	5	7
WATDE0643	9_T_timopheevii	chr5B	631	633
WATDE0643	9_T_timopheevii	chr6B	138	140
WATDE0643	timopheevi10827-10x_nuq	chr6B	138	140
WATDE0643	timopheevii10558_nuq.jf	chr6B	138	140
WATDE0643	timopheevii10827-10x-all_all	chr6B	138	140
WATDE0643	timopheevii15832_nuq.jf	chr6B	138	140
WATDE0643	timopheevii3708_nuq.jf	chr6B	138	140
WATDE0643	25_Ae_cylindrica	chr3D	77	79
WATDE0643	4_Ae_biuncialis	chr3D	77	79
WATDE0643	45_T_monococcum	chr3D	605	608
WATDE0643	20_Ae_crassa	chr5D	101	103
WATDE0643	22_Ae_crassa	chr6D	40	45
WATDE0643	27_Ae_juvenalis	chr6D	40	45
WATDE0643	28_Ae_longissima	chr6D	40	45
WATDE0643	48_Ae_vavilovii	chr6D	40	45
WATDE0643	49_Ae_vavilovii	chr6D	40	45
WATDE0643	52_Ae_mutica	chr6D	40	45
WATDE0643	63_Ae_sharonensis	chr6D	40	45
WATDE0643	19_T_urartu	chr6D	43	54
WATDE0643	25_Ae_cylindrica	chr6D	43	54
WATDE0643	4_Ae_biuncialis	chr6D	43	54
WATDE0643	20_Ae_crassa	chr6D	146	148
WATDE0643	4_Ae_biuncialis	chr6D	146	148
WATDE0643	ventricosa-10x_nuq	chr6D	146	148
WATDE0643	20_Ae_crassa	chr7D	490	492
WATDE0644	61_Ae_sharonensis	chr2A	567	571
WATDE0644	6_T_timopheevii	chr2A	567	571
WATDE0644	8_T_timopheevii	chr2A	567	571
WATDE0644	19_T_urartu	chr3A	497	502
WATDE0644	8_T_timopheevii	chr4A	310	313
WATDE0644	timopheevii10827-10x-all_all	chr5A	467	472
WATDE0644	9_T_timopheevii	chr5A	693	697
WATDE0644	70_Ae_triaristata	chr6A	27	35
WATDE0644	16_T_monococcum	chr7A	3	7
WATDE0644	9_T_timopheevii	chr7A	3	7
WATDE0644	timopheevi10827-10x_nuq	chr7A	3	7
WATDE0644	timopheevii10558_nuq.jf	chr7A	3	7
WATDE0644	timopheevii10827-10x-all_all	chr7A	3	7
WATDE0644	timopheevii15832_nuq.jf	chr7A	3	7
WATDE0644	timopheevii3708_nuq.jf	chr7A	3	7
WATDE0644	9_T_timopheevii	chr7A	695	700
WATDE0644	9_T_timopheevii	chr5B	631	633
WATDE0644	9_T_timopheevii	chr6B	138	140
WATDE0644	timopheevi10827-10x_nuq	chr6B	138	140
WATDE0644	timopheevii10558_nuq.jf	chr6B	138	140
WATDE0644	timopheevii10827-10x-all_all	chr6B	138	140
WATDE0644	timopheevii15832_nuq.jf	chr6B	138	140
WATDE0644	timopheevii3708_nuq.jf	chr6B	138	140
WATDE0644	61_Ae_sharonensis	chr6B	696	702
WATDE0644	6_T_timopheevii	chr6B	696	702
WATDE0644	25_Ae_cylindrica	chr3D	77	79
WATDE0644	4_Ae_biuncialis	chr3D	77	79
WATDE0644	45_T_monococcum	chr3D	605	608
WATDE0644	20_Ae_crassa	chr5D	101	103
WATDE0644	20_Ae_crassa	chr6D	146	148
WATDE0644	4_Ae_biuncialis	chr6D	146	148
WATDE0644	ventricosa-10x_nuq	chr6D	146	148
WATDE0644	20_Ae_crassa	chr7D	490	492
WATDE0644	31_Ae_kotschyii	chr7D	606	608
WATDE0644	53_Ae_ventricosa	chr7D	606	608
WATDE0644	55_Ae_ventricosa	chr7D	606	608
WATDE0644	48_Ae_vavilovii	chr7D	608	611
WATDE0644	49_Ae_vavilovii	chr7D	608	611
WATDE0644	ventricosa2067-10x_nuq	chr7D	608	611
WATDE0644	ventricosa2210-10x_all	chr7D	608	611
WATDE0644	ventricosa2211-10x_nuq	chr7D	608	611
WATDE0644	ventricosa2234-10x_all	chr7D	608	611
WATDE0646	9_T_timopheevii	chr1A	4	7
WATDE0646	timopheevii10558_nuq.jf	chr1A	4	7
WATDE0646	timopheevii10827-10x-all_all	chr1A	4	7
WATDE0646	timopheevii15832_nuq.jf	chr1A	4	7
WATDE0646	8_T_timopheevii	chr1A	7	10
WATDE0646	61_Ae_sharonensis	chr2A	567	571
WATDE0646	6_T_timopheevii	chr2A	567	571
WATDE0646	8_T_timopheevii	chr2A	567	571
WATDE0646	30_Ae_longissima	chr2A	689	693
WATDE0646	9_T_timopheevii	chr2A	770	775
WATDE0646	timopheevi10827-10x_nuq	chr2A	770	775
WATDE0646	timopheevii10558_nuq.jf	chr2A	770	775
WATDE0646	timopheevii10827-10x-all_all	chr2A	770	775
WATDE0646	timopheevii15832_nuq.jf	chr2A	770	775
WATDE0646	timopheevii3708_nuq.jf	chr2A	770	775
WATDE0646	8_T_timopheevii	chr3A	48	50
WATDE0646	17_T_urartu	chr3A	649	657
WATDE0646	19_T_urartu	chr3A	649	657
WATDE0646	urartu-pg	chr3A	650	658
WATDE0646	8_T_timopheevii	chr4A	310	313
WATDE0646	61_Ae_sharonensis	chr5A	695	698
WATDE0646	6_T_timopheevii	chr5A	695	698
WATDE0646	8_T_timopheevii	chr5A	695	698
WATDE0646	8_T_timopheevii	chr5A	707	710
WATDE0646	45_T_monococcum	chr6A	29	34
WATDE0646	17_T_urartu	chr6A	606	608
WATDE0646	19_T_urartu	chr6A	606	608
WATDE0646	61_Ae_sharonensis	chr7A	3	7
WATDE0646	31_Ae_kotschyii	chr3D	6	13
WATDE0646	53_Ae_ventricosa	chr3D	6	13
WATDE0646	79_Ae_umbellulata	chr3D	6	13
WATDE0646	25_Ae_cylindrica	chr3D	77	79
WATDE0646	4_Ae_biuncialis	chr3D	77	79
WATDE0646	45_T_monococcum	chr3D	605	608
WATDE0646	20_Ae_crassa	chr5D	101	103
WATDE0646	20_Ae_crassa	chr6D	146	148
WATDE0646	4_Ae_biuncialis	chr6D	146	148
WATDE0646	ventricosa-10x_nuq	chr6D	146	148
WATDE0646	20_Ae_crassa	chr7D	490	492
WATDE0648	8_T_timopheevii	chr1A	5	10
WATDE0648	19_T_urartu	chr1A	292	297
WATDE0648	61_Ae_sharonensis	chr1A	292	297
WATDE0648	6_T_timopheevii	chr1A	292	297
WATDE0648	8_T_timopheevii	chr1A	292	297
WATDE0648	9_T_timopheevii	chr1A	292	297
WATDE0648	timopheevii10558_nuq.jf	chr1A	292	297
WATDE0648	timopheevii10827-10x-all_all	chr1A	292	297
WATDE0648	timopheevii15832_nuq.jf	chr1A	292	297
WATDE0648	8_T_timopheevii	chr2A	47	49
WATDE0648	19_T_urartu	chr3A	497	502
WATDE0648	urartu-pg	chr3A	649	658
WATDE0648	19_T_urartu	chr3A	712	714
WATDE0648	6_T_timopheevii	chr3A	712	714
WATDE0648	8_T_timopheevii	chr3A	712	714
WATDE0648	17_T_urartu	chr5A	484	487
WATDE0648	19_T_urartu	chr5A	484	487
WATDE0648	urartu-pg	chr5A	484	487
WATDE0648	9_T_timopheevii	chr5A	693	697
WATDE0648	6_T_timopheevii	chr6A	29	35
WATDE0648	70_Ae_triaristata	chr6A	29	35
WATDE0648	9_T_timopheevii	chr6A	29	35
WATDE0648	3_Th_junceum	chr7A	5	9
WATDE0648	19_T_urartu	chr7A	540	543
WATDE0648	9_T_timopheevii	chr2B	792	795
WATDE0648	timopheevi10827-10x_nuq	chr2B	792	795
WATDE0648	timopheevii10558_nuq.jf	chr2B	792	795
WATDE0648	timopheevii10827-10x-all_all	chr2B	792	795
WATDE0648	timopheevii15832_nuq.jf	chr2B	792	795
WATDE0648	timopheevii3708_nuq.jf	chr2B	792	795
WATDE0648	9_T_timopheevii	chr5B	631	633
WATDE0648	25_Ae_cylindrica	chr3D	77	79
WATDE0648	4_Ae_biuncialis	chr3D	77	79
WATDE0648	45_T_monococcum	chr3D	605	608
WATDE0648	20_Ae_crassa	chr5D	101	103
WATDE0648	20_Ae_crassa	chr6D	146	148
WATDE0648	4_Ae_biuncialis	chr6D	146	148
WATDE0648	ventricosa-10x_nuq	chr6D	146	148
WATDE0648	20_Ae_crassa	chr7D	490	492
WATDE0649	61_Ae_sharonensis	chr2A	567	571
WATDE0649	6_T_timopheevii	chr2A	567	571
WATDE0649	8_T_timopheevii	chr2A	567	571
WATDE0649	9_T_timopheevii	chr2A	765	768
WATDE0649	8_T_timopheevii	chr4A	310	313
WATDE0649	timopheevii10827-10x-all_all	chr5A	467	472
WATDE0649	9_T_timopheevii	chr5A	693	697
WATDE0649	6_T_timopheevii	chr6A	29	35
WATDE0649	70_Ae_triaristata	chr6A	29	35
WATDE0649	9_T_timopheevii	chr6A	29	35
WATDE0649	17_T_urartu	chr6A	606	608
WATDE0649	19_T_urartu	chr6A	606	608
WATDE0649	16_T_monococcum	chr7A	3	5
WATDE0649	9_T_timopheevii	chr7A	3	5
WATDE0649	timopheevi10827-10x_nuq	chr7A	3	5
WATDE0649	timopheevii10558_nuq.jf	chr7A	3	5
WATDE0649	timopheevii10827-10x-all_all	chr7A	3	5
WATDE0649	timopheevii15832_nuq.jf	chr7A	3	5
WATDE0649	timopheevii3708_nuq.jf	chr7A	3	5
WATDE0649	urartu-pg	chr7A	10	13
WATDE0649	19_T_urartu	chr7A	13	15
WATDE0649	8_T_timopheevii	chr7A	365	368
WATDE0649	9_T_timopheevii	chr7A	365	368
WATDE0649	9_T_timopheevii	chr5B	631	633
WATDE0649	25_Ae_cylindrica	chr3D	77	79
WATDE0649	4_Ae_biuncialis	chr3D	77	79
WATDE0649	20_Ae_crassa	chr5D	101	103
WATDE0649	ventricosa2210-10x_all	chr5D	550	552
WATDE0649	ventricosa2234-10x_all	chr5D	550	552
WATDE0649	20_Ae_crassa	chr6D	146	148
WATDE0649	4_Ae_biuncialis	chr6D	146	148
WATDE0649	ventricosa-10x_nuq	chr6D	146	148
WATDE0649	20_Ae_crassa	chr7D	490	492
WATDE0650	timopheevii10827-10x-all_all	chr5A	467	470
WATDE0650	9_T_timopheevii	chr5A	694	697
WATDE0650	timopheevii10827-10x-all_all	chr5A	694	697
WATDE0650	70_Ae_triaristata	chr6A	27	35
WATDE0650	17_T_urartu	chr6A	606	608
WATDE0650	19_T_urartu	chr6A	606	608
WATDE0650	16_T_monococcum	chr7A	3	7
WATDE0650	9_T_timopheevii	chr7A	3	7
WATDE0650	timopheevi10827-10x_nuq	chr7A	3	7
WATDE0650	timopheevii10558_nuq.jf	chr7A	3	7
WATDE0650	timopheevii10827-10x-all_all	chr7A	3	7
WATDE0650	timopheevii15832_nuq.jf	chr7A	3	7
WATDE0650	timopheevii3708_nuq.jf	chr7A	3	7
WATDE0650	9_T_timopheevii	chr5B	625	633
WATDE0650	ventricosa2067-10x_nuq	chr1D	58	61
WATDE0650	ventricosa2210-10x_all	chr1D	58	61
WATDE0650	ventricosa2211-10x_nuq	chr1D	58	61
WATDE0650	ventricosa2234-10x_all	chr1D	58	61
WATDE0650	29_Ae_juvenalis	chr2D	572	576
WATDE0650	48_Ae_vavilovii	chr2D	576	581
WATDE0650	22_Ae_crassa	chr2D	590	595
WATDE0650	48_Ae_vavilovii	chr2D	592	601
WATDE0650	ventricosa2067-10x_nuq	chr2D	613	615
WATDE0650	ventricosa2211-10x_nuq	chr2D	613	615
WATDE0650	51_Ae_ventricosa	chr2D	615	622
WATDE0650	ventricosa2210-10x_all	chr2D	620	625
WATDE0650	ventricosa2211-10x_nuq	chr2D	620	625
WATDE0650	32_Ae_bicornis	chr2D	625	630
WATDE0650	ventricosa2234-10x_all	chr2D	625	630
WATDE0650	27_Ae_juvenalis	chr2D	635	639
WATDE0650	28_Ae_longissima	chr2D	635	639
WATDE0650	29_Ae_juvenalis	chr2D	635	639
WATDE0650	48_Ae_vavilovii	chr2D	635	639
WATDE0650	49_Ae_vavilovii	chr2D	635	639
WATDE0650	33_Ae_bicornis	chr2D	649	652
WATDE0650	25_Ae_cylindrica	chr3D	65	67
WATDE0650	4_Ae_biuncialis	chr3D	65	67
WATDE0650	25_Ae_cylindrica	chr3D	77	79
WATDE0650	4_Ae_biuncialis	chr3D	77	79
WATDE0650	18_Th_elongatum	chr3D	603	605
WATDE0650	19_T_urartu	chr3D	605	608
WATDE0650	45_T_monococcum	chr3D	605	608
WATDE0650	20_Ae_crassa	chr5D	101	103
WATDE0650	20_Ae_crassa	chr6D	146	148
WATDE0650	4_Ae_biuncialis	chr6D	146	148
WATDE0650	ventricosa-10x_nuq	chr6D	146	148
WATDE0650	20_Ae_crassa	chr7D	490	492
WATDE0651	8_T_timopheevii	chr1A	5	8
WATDE0651	8_T_timopheevii	chr4A	310	313
WATDE0651	timopheevii10827-10x-all_all	chr5A	467	472
WATDE0651	61_Ae_sharonensis	chr5A	695	698
WATDE0651	6_T_timopheevii	chr5A	695	698
WATDE0651	8_T_timopheevii	chr5A	695	698
WATDE0651	6_T_timopheevii	chr6A	16	19
WATDE0651	70_Ae_triaristata	chr6A	27	35
WATDE0651	9_T_timopheevii	chr6A	608	614
WATDE0651	timopheevii10827-10x-all_all	chr6A	608	614
WATDE0651	timopheevii15832_nuq.jf	chr6A	608	614
WATDE0651	16_T_monococcum	chr7A	3	5
WATDE0651	9_T_timopheevii	chr7A	3	5
WATDE0651	timopheevi10827-10x_nuq	chr7A	3	5
WATDE0651	timopheevii10558_nuq.jf	chr7A	3	5
WATDE0651	timopheevii10827-10x-all_all	chr7A	3	5
WATDE0651	timopheevii15832_nuq.jf	chr7A	3	5
WATDE0651	timopheevii3708_nuq.jf	chr7A	3	5
WATDE0651	urartu-pg	chr7A	10	13
WATDE0651	19_T_urartu	chr7A	13	15
WATDE0651	17_T_urartu	chr7A	141	160
WATDE0651	19_T_urartu	chr7A	141	160
WATDE0651	19_T_urartu	chr7A	167	206
WATDE0651	9_T_timopheevii	chr5B	631	633
WATDE0651	49_Ae_vavilovii	chr2D	639	644
WATDE0651	33_Ae_bicornis	chr2D	649	652
WATDE0651	25_Ae_cylindrica	chr3D	77	79
WATDE0651	4_Ae_biuncialis	chr3D	77	79
WATDE0651	45_T_monococcum	chr3D	605	608
WATDE0651	20_Ae_crassa	chr5D	101	103
WATDE0651	20_Ae_crassa	chr6D	146	148
WATDE0651	4_Ae_biuncialis	chr6D	146	148
WATDE0651	ventricosa-10x_nuq	chr6D	146	148
WATDE0651	20_Ae_crassa	chr7D	490	492
WATDE0652	30_Ae_longissima	chr2A	689	693
WATDE0652	9_T_timopheevii	chr2A	765	768
WATDE0652	timopheevi10827-10x_nuq	chr2A	765	768
WATDE0652	timopheevii10558_nuq.jf	chr2A	765	768
WATDE0652	timopheevii10827-10x-all_all	chr2A	765	768
WATDE0652	timopheevii15832_nuq.jf	chr2A	765	768
WATDE0652	timopheevii3708_nuq.jf	chr2A	765	768
WATDE0652	9_T_timopheevii	chr3A	7	10
WATDE0652	timopheevi10827-10x_nuq	chr3A	7	10
WATDE0652	timopheevii10558_nuq.jf	chr3A	7	10
WATDE0652	timopheevii15832_nuq.jf	chr3A	7	10
WATDE0652	timopheevii3708_nuq.jf	chr3A	7	10
WATDE0652	8_T_timopheevii	chr3A	48	50
WATDE0652	8_T_timopheevii	chr4A	310	313
WATDE0652	61_Ae_sharonensis	chr5A	695	698
WATDE0652	6_T_timopheevii	chr5A	695	698
WATDE0652	8_T_timopheevii	chr5A	695	698
WATDE0652	urartu-pg	chr6A	25	35
WATDE0652	17_T_urartu	chr6A	606	608
WATDE0652	19_T_urartu	chr6A	606	608
WATDE0652	16_T_monococcum	chr6A	608	611
WATDE0652	6_T_timopheevii	chr7A	3	7
WATDE0652	8_T_timopheevii	chr7A	3	7
WATDE0652	29_Ae_juvenalis	chr1D	487	496
WATDE0652	48_Ae_vavilovii	chr1D	487	496
WATDE0652	49_Ae_vavilovii	chr1D	487	496
WATDE0652	29_Ae_juvenalis	chr2D	572	576
WATDE0652	48_Ae_vavilovii	chr2D	576	581
WATDE0652	22_Ae_crassa	chr2D	590	595
WATDE0652	48_Ae_vavilovii	chr2D	592	601
WATDE0652	29_Ae_juvenalis	chr2D	611	618
WATDE0652	48_Ae_vavilovii	chr2D	611	618
WATDE0652	49_Ae_vavilovii	chr2D	611	618
WATDE0652	49_Ae_vavilovii	chr2D	639	644
WATDE0652	33_Ae_bicornis	chr2D	649	652
WATDE0652	31_Ae_kotschyii	chr3D	6	13
WATDE0652	53_Ae_ventricosa	chr3D	6	13
WATDE0652	79_Ae_umbellulata	chr3D	6	13
WATDE0652	25_Ae_cylindrica	chr3D	77	79
WATDE0652	4_Ae_biuncialis	chr3D	77	79
WATDE0652	45_T_monococcum	chr3D	605	608
WATDE0652	20_Ae_crassa	chr5D	101	103
WATDE0652	20_Ae_crassa	chr6D	146	148
WATDE0652	4_Ae_biuncialis	chr6D	146	148
WATDE0652	ventricosa-10x_nuq	chr6D	146	148
WATDE0652	20_Ae_crassa	chr7D	490	492
WATDE0653	61_Ae_sharonensis	chr2A	567	571
WATDE0653	6_T_timopheevii	chr2A	567	571
WATDE0653	8_T_timopheevii	chr2A	567	571
WATDE0653	8_T_timopheevii	chr4A	310	313
WATDE0653	9_T_timopheevii	chr5A	693	697
WATDE0653	6_T_timopheevii	chr6A	29	35
WATDE0653	70_Ae_triaristata	chr6A	29	35
WATDE0653	9_T_timopheevii	chr6A	29	35
WATDE0653	9_T_timopheevii	chr6A	608	614
WATDE0653	timopheevii10827-10x-all_all	chr6A	608	614
WATDE0653	timopheevii15832_nuq.jf	chr6A	608	614
WATDE0653	19_T_urartu	chr6A	611	615
WATDE0653	61_Ae_sharonensis	chr7A	1	7
WATDE0653	6_T_timopheevii	chr7A	1	7
WATDE0653	8_T_timopheevii	chr7A	1	7
WATDE0653	9_T_timopheevii	chr5B	631	633
WATDE0653	29_Ae_juvenalis	chr2D	572	576
WATDE0653	48_Ae_vavilovii	chr2D	576	581
WATDE0653	22_Ae_crassa	chr2D	590	595
WATDE0653	48_Ae_vavilovii	chr2D	592	601
WATDE0653	29_Ae_juvenalis	chr2D	611	618
WATDE0653	48_Ae_vavilovii	chr2D	611	618
WATDE0653	49_Ae_vavilovii	chr2D	611	618
WATDE0653	49_Ae_vavilovii	chr2D	639	644
WATDE0653	33_Ae_bicornis	chr2D	649	652
WATDE0653	25_Ae_cylindrica	chr3D	77	79
WATDE0653	4_Ae_biuncialis	chr3D	77	79
WATDE0653	20_Ae_crassa	chr5D	101	103
WATDE0653	20_Ae_crassa	chr6D	146	148
WATDE0653	4_Ae_biuncialis	chr6D	146	148
WATDE0653	ventricosa-10x_nuq	chr6D	146	148
WATDE0653	20_Ae_crassa	chr7D	490	492
WATDE0655	61_Ae_sharonensis	chr2A	567	571
WATDE0655	6_T_timopheevii	chr2A	567	571
WATDE0655	8_T_timopheevii	chr2A	567	571
WATDE0655	9_T_timopheevii	chr2A	760	768
WATDE0655	8_T_timopheevii	chr4A	310	313
WATDE0655	timopheevii10827-10x-all_all	chr5A	467	472
WATDE0655	17_T_urartu	chr5A	484	487
WATDE0655	19_T_urartu	chr5A	484	487
WATDE0655	urartu-pg	chr5A	484	487
WATDE0655	9_T_timopheevii	chr5A	693	697
WATDE0655	70_Ae_triaristata	chr6A	27	35
WATDE0655	6_T_timopheevii	chr7A	1	3
WATDE0655	8_T_timopheevii	chr7A	1	3
WATDE0655	9_T_timopheevii	chr5B	625	633
WATDE0655	20_Ae_crassa	chr1D	29	33
WATDE0655	39_Ae_caudata	chr1D	29	33
WATDE0655	ventricosa2067-10x_nuq	chr1D	58	61
WATDE0655	ventricosa2210-10x_all	chr1D	58	61
WATDE0655	ventricosa2211-10x_nuq	chr1D	58	61
WATDE0655	ventricosa2234-10x_all	chr1D	58	61
WATDE0655	49_Ae_vavilovii	chr2D	639	644
WATDE0655	33_Ae_bicornis	chr2D	649	652
WATDE0655	25_Ae_cylindrica	chr3D	77	79
WATDE0655	4_Ae_biuncialis	chr3D	77	79
WATDE0655	20_Ae_crassa	chr5D	101	103
WATDE0655	20_Ae_crassa	chr6D	146	148
WATDE0655	4_Ae_biuncialis	chr6D	146	148
WATDE0655	ventricosa-10x_nuq	chr6D	146	148
WATDE0655	20_Ae_crassa	chr7D	490	492
WATDE0657	61_Ae_sharonensis	chr2A	567	571
WATDE0657	6_T_timopheevii	chr2A	567	571
WATDE0657	8_T_timopheevii	chr2A	567	571
WATDE0657	61_Ae_sharonensis	chr3A	42	44
WATDE0657	9_T_timopheevii	chr3A	42	44
WATDE0657	19_T_urartu	chr3A	497	502
WATDE0657	8_T_timopheevii	chr4A	310	313
WATDE0657	timopheevii10827-10x-all_all	chr5A	467	472
WATDE0657	17_T_urartu	chr5A	484	487
WATDE0657	19_T_urartu	chr5A	484	487
WATDE0657	urartu-pg	chr5A	484	487
WATDE0657	9_T_timopheevii	chr5A	693	697
WATDE0657	8_T_timopheevii	chr5A	706	710
WATDE0657	70_Ae_triaristata	chr6A	27	35
WATDE0657	17_T_urartu	chr6A	606	608
WATDE0657	19_T_urartu	chr6A	606	608
WATDE0657	6_T_timopheevii	chr7A	3	7
WATDE0657	8_T_timopheevii	chr7A	3	7
WATDE0657	16_T_monococcum	chr7A	5	8
WATDE0657	30_Ae_longissima	chr7A	5	8
WATDE0657	89_T_monococcum	chr7A	5	8
WATDE0657	9_T_timopheevii	chr7A	10	15
WATDE0657	timopheevi10827-10x_nuq	chr7A	10	15
WATDE0657	timopheevii10558_nuq.jf	chr7A	10	15
WATDE0657	timopheevii10827-10x-all_all	chr7A	10	15
WATDE0657	timopheevii15832_nuq.jf	chr7A	10	15
WATDE0657	timopheevii3708_nuq.jf	chr7A	10	15
WATDE0657	9_T_timopheevii	chr5B	625	633
WATDE0657	8_T_timopheevii	chr6B	8	11
WATDE0657	39_Ae_caudata	chr2D	4	6
WATDE0657	29_Ae_juvenalis	chr2D	572	576
WATDE0657	48_Ae_vavilovii	chr2D	576	581
WATDE0657	22_Ae_crassa	chr2D	590	595
WATDE0657	48_Ae_vavilovii	chr2D	592	601
WATDE0657	29_Ae_juvenalis	chr2D	611	621
WATDE0657	48_Ae_vavilovii	chr2D	611	621
WATDE0657	49_Ae_vavilovii	chr2D	611	621
WATDE0657	51_Ae_ventricosa	chr2D	615	622
WATDE0657	ventricosa2210-10x_all	chr2D	620	625
WATDE0657	ventricosa2211-10x_nuq	chr2D	620	625
WATDE0657	32_Ae_bicornis	chr2D	625	630
WATDE0657	ventricosa2234-10x_all	chr2D	625	630
WATDE0657	33_Ae_bicornis	chr2D	649	652
WATDE0657	25_Ae_cylindrica	chr3D	77	79
WATDE0657	4_Ae_biuncialis	chr3D	77	79
WATDE0657	45_T_monococcum	chr3D	605	608
WATDE0657	20_Ae_crassa	chr5D	101	103
WATDE0657	20_Ae_crassa	chr6D	146	148
WATDE0657	4_Ae_biuncialis	chr6D	146	148
WATDE0657	ventricosa-10x_nuq	chr6D	146	148
WATDE0657	20_Ae_crassa	chr7D	490	492
WATDE0658	61_Ae_sharonensis	chr2A	567	571
WATDE0658	6_T_timopheevii	chr2A	567	571
WATDE0658	8_T_timopheevii	chr2A	567	571
WATDE0658	61_Ae_sharonensis	chr2A	765	767
WATDE0658	6_T_timopheevii	chr2A	765	767
WATDE0658	timopheevii10827-10x-all_all	chr5A	467	472
WATDE0658	17_T_urartu	chr5A	484	487
WATDE0658	19_T_urartu	chr5A	484	487
WATDE0658	urartu-pg	chr5A	484	487
WATDE0658	70_Ae_triaristata	chr6A	27	35
WATDE0658	9_T_timopheevii	chr5B	631	633
WATDE0658	9_T_timopheevii	chr6B	138	140
WATDE0658	timopheevi10827-10x_nuq	chr6B	138	140
WATDE0658	timopheevii10558_nuq.jf	chr6B	138	140
WATDE0658	timopheevii10827-10x-all_all	chr6B	138	140
WATDE0658	timopheevii15832_nuq.jf	chr6B	138	140
WATDE0658	timopheevii3708_nuq.jf	chr6B	138	140
WATDE0658	20_Ae_crassa	chr1D	29	33
WATDE0658	39_Ae_caudata	chr1D	29	33
WATDE0658	ventricosa2067-10x_nuq	chr1D	58	61
WATDE0658	ventricosa2210-10x_all	chr1D	58	61
WATDE0658	ventricosa2211-10x_nuq	chr1D	58	61
WATDE0658	ventricosa2234-10x_all	chr1D	58	61
WATDE0658	ventricosa-10x_nuq	chr2D	650	652
WATDE0658	25_Ae_cylindrica	chr3D	77	79
WATDE0658	4_Ae_biuncialis	chr3D	77	79
WATDE0658	20_Ae_crassa	chr5D	101	103
WATDE0658	20_Ae_crassa	chr6D	146	148
WATDE0658	4_Ae_biuncialis	chr6D	146	148
WATDE0658	ventricosa-10x_nuq	chr6D	146	148
WATDE0658	20_Ae_crassa	chr7D	490	492
WATDE0659	61_Ae_sharonensis	chr2A	567	571
WATDE0659	6_T_timopheevii	chr2A	567	571
WATDE0659	8_T_timopheevii	chr2A	567	571
WATDE0659	timopheevii3708_nuq.jf	chr2A	751	754
WATDE0659	8_T_timopheevii	chr4A	310	313
WATDE0659	timopheevii10827-10x-all_all	chr5A	467	472
WATDE0659	9_T_timopheevii	chr5A	693	697
WATDE0659	urartu-pg	chr6A	25	35
WATDE0659	10_Th_intermedium	chr7A	5	7
WATDE0659	14_T_monococcum	chr7A	5	7
WATDE0659	15_T_monococcum	chr7A	5	7
WATDE0659	16_T_monococcum	chr7A	5	7
WATDE0659	18_Th_elongatum	chr7A	5	7
WATDE0659	1_Th_intermedium	chr7A	5	7
WATDE0659	20_Ae_crassa	chr7A	5	7
WATDE0659	21_Ae_searsii	chr7A	5	7
WATDE0659	22_Ae_crassa	chr7A	5	7
WATDE0659	25_Ae_cylindrica	chr7A	5	7
WATDE0659	26_Ae_kotschyii	chr7A	5	7
WATDE0659	27_Ae_juvenalis	chr7A	5	7
WATDE0659	28_Ae_longissima	chr7A	5	7
WATDE0659	29_Ae_juvenalis	chr7A	5	7
WATDE0659	30_Ae_longissima	chr7A	5	7
WATDE0659	31_Ae_kotschyii	chr7A	5	7
WATDE0659	32_Ae_bicornis	chr7A	5	7
WATDE0659	33_Ae_bicornis	chr7A	5	7
WATDE0659	34_Ae_caudata	chr7A	5	7
WATDE0659	37_S_cereale	chr7A	5	7
WATDE0659	39_Ae_caudata	chr7A	5	7
WATDE0659	3_Th_junceum	chr7A	5	7
WATDE0659	40_Ae_comosa	chr7A	5	7
WATDE0659	41_Ae_comosa	chr7A	5	7
WATDE0659	42_Ae_uniaristata	chr7A	5	7
WATDE0659	43_T_monococcum	chr7A	5	7
WATDE0659	44_Ae_variablis	chr7A	5	7
WATDE0659	45_T_monococcum	chr7A	5	7
WATDE0659	48_Ae_vavilovii	chr7A	5	7
WATDE0659	49_Ae_vavilovii	chr7A	5	7
WATDE0659	4_Ae_biuncialis	chr7A	5	7
WATDE0659	50_Ae_tauschii	chr7A	5	7
WATDE0659	51_Ae_ventricosa	chr7A	5	7
WATDE0659	52_Ae_mutica	chr7A	5	7
WATDE0659	53_Ae_ventricosa	chr7A	5	7
WATDE0659	54_Ae_mutica	chr7A	5	7
WATDE0659	55_Ae_ventricosa	chr7A	5	7
WATDE0659	56_Ae_ovata	chr7A	5	7
WATDE0659	57_Ae_ovata	chr7A	5	7
WATDE0659	58_Ae_speltoides	chr7A	5	7
WATDE0659	5_Th_ponticum	chr7A	5	7
WATDE0659	61_Ae_sharonensis	chr7A	5	7
WATDE0659	62_S_iranicum	chr7A	5	7
WATDE0659	63_Ae_sharonensis	chr7A	5	7
WATDE0659	64_S_anatolicum	chr7A	5	7
WATDE0659	65_S_segetale	chr7A	5	7
WATDE0659	66_T_monococcum	chr7A	5	7
WATDE0659	67_S_strictum	chr7A	5	7
WATDE0659	68_Ae_tauschii	chr7A	5	7
WATDE0659	69_S_vavilovii	chr7A	5	7
WATDE0659	6_T_timopheevii	chr7A	5	7
WATDE0659	70_Ae_triaristata	chr7A	5	7
WATDE0659	73_Ae_triaristata	chr7A	5	7
WATDE0659	74_Ae_umbellulata	chr7A	5	7
WATDE0659	75_Ae_triuncialis	chr7A	5	7
WATDE0659	77_Ae_triuncialis	chr7A	5	7
WATDE0659	78_Th_bessarabicum	chr7A	5	7
WATDE0659	79_Ae_umbellulata	chr7A	5	7
WATDE0659	7_Th_ponticum	chr7A	5	7
WATDE0659	80_Th_bessarabicum	chr7A	5	7
WATDE0659	89_T_monococcum	chr7A	5	7
WATDE0659	8_T_timopheevii	chr7A	5	7
WATDE0659	95_Ae_triaristata	chr7A	5	7
WATDE0659	9_T_timopheevii	chr7A	5	7
WATDE0659	Lo7_nuq	chr7A	5	7
WATDE0659	elongathum-10x_nuq	chr7A	5	7
WATDE0659	ponticumG37_nuq	chr7A	5	7
WATDE0659	ponticumG38_nuq	chr7A	5	7
WATDE0659	ponticumG39-10x_nuq	chr7A	5	7
WATDE0659	speltoides-10x_nuq	chr7A	5	7
WATDE0659	timopheevi10827-10x_nuq	chr7A	5	7
WATDE0659	timopheevii10558_nuq.jf	chr7A	5	7
WATDE0659	timopheevii10827-10x-all_all	chr7A	5	7
WATDE0659	timopheevii15832_nuq.jf	chr7A	5	7
WATDE0659	timopheevii3708_nuq.jf	chr7A	5	7
WATDE0659	ventricosa-10x_nuq	chr7A	5	7
WATDE0659	ventricosa2067-10x_nuq	chr7A	5	7
WATDE0659	ventricosa2181	chr7A	5	7
WATDE0659	ventricosa2210-10x_all	chr7A	5	7
WATDE0659	ventricosa2211-10x_nuq	chr7A	5	7
WATDE0659	ventricosa2234-10x_all	chr7A	5	7
WATDE0659	ventricosaCGB116981	chr7A	5	7
WATDE0659	19_T_urartu	chr7A	684	686
WATDE0659	61_Ae_sharonensis	chr7A	684	686
WATDE0659	6_T_timopheevii	chr7A	684	686
WATDE0659	8_T_timopheevii	chr7A	684	686
WATDE0659	9_T_timopheevii	chr7A	684	686
WATDE0659	timopheevii10558_nuq.jf	chr7A	684	686
WATDE0659	timopheevii10827-10x-all_all	chr7A	684	686
WATDE0659	timopheevii15832_nuq.jf	chr7A	684	686
WATDE0659	9_T_timopheevii	chr5B	631	633
WATDE0659	9_T_timopheevii	chr6B	138	140
WATDE0659	timopheevi10827-10x_nuq	chr6B	138	140
WATDE0659	timopheevii10558_nuq.jf	chr6B	138	140
WATDE0659	timopheevii10827-10x-all_all	chr6B	138	140
WATDE0659	timopheevii15832_nuq.jf	chr6B	138	140
WATDE0659	timopheevii3708_nuq.jf	chr6B	138	140
WATDE0659	61_Ae_sharonensis	chr6B	699	702
WATDE0659	6_T_timopheevii	chr6B	699	702
WATDE0659	15_T_monococcum	chr2D	96	99
WATDE0659	18_Th_elongatum	chr2D	96	99
WATDE0659	19_T_urartu	chr2D	96	99
WATDE0659	20_Ae_crassa	chr2D	96	99
WATDE0659	25_Ae_cylindrica	chr2D	96	99
WATDE0659	31_Ae_kotschyii	chr2D	96	99
WATDE0659	39_Ae_caudata	chr2D	96	99
WATDE0659	45_T_monococcum	chr2D	96	99
WATDE0659	4_Ae_biuncialis	chr2D	96	99
WATDE0659	50_Ae_tauschii	chr2D	96	99
WATDE0659	51_Ae_ventricosa	chr2D	96	99
WATDE0659	53_Ae_ventricosa	chr2D	96	99
WATDE0659	55_Ae_ventricosa	chr2D	96	99
WATDE0659	68_Ae_tauschii	chr2D	96	99
WATDE0659	79_Ae_umbellulata	chr2D	96	99
WATDE0659	ventricosa-10x_nuq	chr2D	96	99
WATDE0659	ventricosa2181	chr2D	96	99
WATDE0659	ventricosaCGB116981	chr2D	96	99
WATDE0659	25_Ae_cylindrica	chr3D	65	67
WATDE0659	4_Ae_biuncialis	chr3D	65	67
WATDE0659	25_Ae_cylindrica	chr3D	77	79
WATDE0659	4_Ae_biuncialis	chr3D	77	79
WATDE0659	45_T_monococcum	chr3D	605	608
WATDE0659	20_Ae_crassa	chr5D	101	103
WATDE0659	20_Ae_crassa	chr6D	146	148
WATDE0659	4_Ae_biuncialis	chr6D	146	148
WATDE0659	ventricosa-10x_nuq	chr6D	146	148
WATDE0659	20_Ae_crassa	chr7D	490	492
WATDE0660	61_Ae_sharonensis	chr2A	765	767
WATDE0660	6_T_timopheevii	chr2A	765	767
WATDE0660	17_T_urartu	chr5A	484	487
WATDE0660	19_T_urartu	chr5A	484	487
WATDE0660	urartu-pg	chr5A	484	487
WATDE0660	70_Ae_triaristata	chr6A	27	35
WATDE0660	17_T_urartu	chr6A	606	608
WATDE0660	19_T_urartu	chr6A	606	608
WATDE0660	timopheevii10827-10x-all_all	chr7A	69	71
WATDE0660	61_Ae_sharonensis	chr5B	514	517
WATDE0660	6_T_timopheevii	chr5B	514	517
WATDE0660	8_T_timopheevii	chr5B	514	517
WATDE0660	9_T_timopheevii	chr5B	514	517
WATDE0660	timopheevi10827-10x_nuq	chr5B	514	517
WATDE0660	timopheevii10558_nuq.jf	chr5B	514	517
WATDE0660	timopheevii10827-10x-all_all	chr5B	514	517
WATDE0660	timopheevii15832_nuq.jf	chr5B	514	517
WATDE0660	timopheevii3708_nuq.jf	chr5B	514	517
WATDE0660	timopheevii10827-10x-all_all	chr5B	625	633
WATDE0660	timopheevii15832_nuq.jf	chr5B	625	633
WATDE0660	20_Ae_crassa	chr1D	29	33
WATDE0660	39_Ae_caudata	chr1D	29	33
WATDE0660	ventricosa2067-10x_nuq	chr1D	58	61
WATDE0660	ventricosa2210-10x_all	chr1D	58	61
WATDE0660	ventricosa2211-10x_nuq	chr1D	58	61
WATDE0660	ventricosa2234-10x_all	chr1D	58	61
WATDE0660	25_Ae_cylindrica	chr3D	77	79
WATDE0660	4_Ae_biuncialis	chr3D	77	79
WATDE0660	45_T_monococcum	chr3D	605	608
WATDE0660	31_Ae_kotschyii	chr5D	45	48
WATDE0660	51_Ae_ventricosa	chr5D	45	48
WATDE0660	53_Ae_ventricosa	chr5D	45	48
WATDE0660	55_Ae_ventricosa	chr5D	45	48
WATDE0660	79_Ae_umbellulata	chr5D	45	48
WATDE0660	ventricosa-10x_nuq	chr5D	45	48
WATDE0660	ventricosa2067-10x_nuq	chr5D	45	48
WATDE0660	ventricosa2181	chr5D	45	48
WATDE0660	ventricosa2210-10x_all	chr5D	45	48
WATDE0660	ventricosa2211-10x_nuq	chr5D	45	48
WATDE0660	ventricosaCGB116981	chr5D	45	48
WATDE0660	15_T_monococcum	chr5D	46	50
WATDE0660	18_Th_elongatum	chr5D	46	50
WATDE0660	20_Ae_crassa	chr5D	101	103
WATDE0660	20_Ae_crassa	chr6D	146	148
WATDE0660	4_Ae_biuncialis	chr6D	146	148
WATDE0660	ventricosa-10x_nuq	chr6D	146	148
WATDE0660	20_Ae_crassa	chr7D	490	492
WATDE0661	8_T_timopheevii	chr1A	5	8
WATDE0661	61_Ae_sharonensis	chr2A	567	571
WATDE0661	6_T_timopheevii	chr2A	567	571
WATDE0661	8_T_timopheevii	chr2A	567	571
WATDE0661	urartu-pg	chr2A	760	763
WATDE0661	9_T_timopheevii	chr2A	764	768
WATDE0661	9_T_timopheevii	chr2A	773	775
WATDE0661	timopheevi10827-10x_nuq	chr2A	773	775
WATDE0661	timopheevii10558_nuq.jf	chr2A	773	775
WATDE0661	timopheevii10827-10x-all_all	chr2A	773	775
WATDE0661	timopheevii15832_nuq.jf	chr2A	773	775
WATDE0661	timopheevii3708_nuq.jf	chr2A	773	775
WATDE0661	17_T_urartu	chr5A	484	487
WATDE0661	19_T_urartu	chr5A	484	487
WATDE0661	urartu-pg	chr5A	484	487
WATDE0661	9_T_timopheevii	chr5A	692	697
WATDE0661	70_Ae_triaristata	chr6A	27	35
WATDE0661	10_Th_intermedium	chr7A	5	7
WATDE0661	14_T_monococcum	chr7A	5	7
WATDE0661	15_T_monococcum	chr7A	5	7
WATDE0661	16_T_monococcum	chr7A	5	7
WATDE0661	18_Th_elongatum	chr7A	5	7
WATDE0661	1_Th_intermedium	chr7A	5	7
WATDE0661	20_Ae_crassa	chr7A	5	7
WATDE0661	21_Ae_searsii	chr7A	5	7
WATDE0661	22_Ae_crassa	chr7A	5	7
WATDE0661	25_Ae_cylindrica	chr7A	5	7
WATDE0661	26_Ae_kotschyii	chr7A	5	7
WATDE0661	27_Ae_juvenalis	chr7A	5	7
WATDE0661	28_Ae_longissima	chr7A	5	7
WATDE0661	29_Ae_juvenalis	chr7A	5	7
WATDE0661	30_Ae_longissima	chr7A	5	7
WATDE0661	31_Ae_kotschyii	chr7A	5	7
WATDE0661	32_Ae_bicornis	chr7A	5	7
WATDE0661	33_Ae_bicornis	chr7A	5	7
WATDE0661	34_Ae_caudata	chr7A	5	7
WATDE0661	37_S_cereale	chr7A	5	7
WATDE0661	39_Ae_caudata	chr7A	5	7
WATDE0661	3_Th_junceum	chr7A	5	7
WATDE0661	40_Ae_comosa	chr7A	5	7
WATDE0661	41_Ae_comosa	chr7A	5	7
WATDE0661	42_Ae_uniaristata	chr7A	5	7
WATDE0661	43_T_monococcum	chr7A	5	7
WATDE0661	44_Ae_variablis	chr7A	5	7
WATDE0661	45_T_monococcum	chr7A	5	7
WATDE0661	48_Ae_vavilovii	chr7A	5	7
WATDE0661	49_Ae_vavilovii	chr7A	5	7
WATDE0661	4_Ae_biuncialis	chr7A	5	7
WATDE0661	50_Ae_tauschii	chr7A	5	7
WATDE0661	51_Ae_ventricosa	chr7A	5	7
WATDE0661	52_Ae_mutica	chr7A	5	7
WATDE0661	53_Ae_ventricosa	chr7A	5	7
WATDE0661	54_Ae_mutica	chr7A	5	7
WATDE0661	55_Ae_ventricosa	chr7A	5	7
WATDE0661	56_Ae_ovata	chr7A	5	7
WATDE0661	57_Ae_ovata	chr7A	5	7
WATDE0661	58_Ae_speltoides	chr7A	5	7
WATDE0661	5_Th_ponticum	chr7A	5	7
WATDE0661	61_Ae_sharonensis	chr7A	5	7
WATDE0661	62_S_iranicum	chr7A	5	7
WATDE0661	63_Ae_sharonensis	chr7A	5	7
WATDE0661	64_S_anatolicum	chr7A	5	7
WATDE0661	65_S_segetale	chr7A	5	7
WATDE0661	66_T_monococcum	chr7A	5	7
WATDE0661	67_S_strictum	chr7A	5	7
WATDE0661	68_Ae_tauschii	chr7A	5	7
WATDE0661	69_S_vavilovii	chr7A	5	7
WATDE0661	6_T_timopheevii	chr7A	5	7
WATDE0661	70_Ae_triaristata	chr7A	5	7
WATDE0661	73_Ae_triaristata	chr7A	5	7
WATDE0661	74_Ae_umbellulata	chr7A	5	7
WATDE0661	75_Ae_triuncialis	chr7A	5	7
WATDE0661	77_Ae_triuncialis	chr7A	5	7
WATDE0661	78_Th_bessarabicum	chr7A	5	7
WATDE0661	79_Ae_umbellulata	chr7A	5	7
WATDE0661	7_Th_ponticum	chr7A	5	7
WATDE0661	80_Th_bessarabicum	chr7A	5	7
WATDE0661	89_T_monococcum	chr7A	5	7
WATDE0661	8_T_timopheevii	chr7A	5	7
WATDE0661	95_Ae_triaristata	chr7A	5	7
WATDE0661	9_T_timopheevii	chr7A	5	7
WATDE0661	Lo7_nuq	chr7A	5	7
WATDE0661	elongathum-10x_nuq	chr7A	5	7
WATDE0661	ponticumG37_nuq	chr7A	5	7
WATDE0661	ponticumG38_nuq	chr7A	5	7
WATDE0661	ponticumG39-10x_nuq	chr7A	5	7
WATDE0661	speltoides-10x_nuq	chr7A	5	7
WATDE0661	timopheevi10827-10x_nuq	chr7A	5	7
WATDE0661	timopheevii10558_nuq.jf	chr7A	5	7
WATDE0661	timopheevii10827-10x-all_all	chr7A	5	7
WATDE0661	timopheevii15832_nuq.jf	chr7A	5	7
WATDE0661	timopheevii3708_nuq.jf	chr7A	5	7
WATDE0661	ventricosa-10x_nuq	chr7A	5	7
WATDE0661	ventricosa2067-10x_nuq	chr7A	5	7
WATDE0661	ventricosa2181	chr7A	5	7
WATDE0661	ventricosa2210-10x_all	chr7A	5	7
WATDE0661	ventricosa2211-10x_nuq	chr7A	5	7
WATDE0661	ventricosa2234-10x_all	chr7A	5	7
WATDE0661	ventricosaCGB116981	chr7A	5	7
WATDE0661	urartu-pg	chr7A	104	106
WATDE0661	61_Ae_sharonensis	chr7A	105	107
WATDE0661	6_T_timopheevii	chr7A	105	107
WATDE0661	8_T_timopheevii	chr7A	105	107
WATDE0661	9_T_timopheevii	chr7A	105	107
WATDE0661	8_T_timopheevii	chr7A	169	206
WATDE0661	8_T_timopheevii	chr7A	630	634
WATDE0661	9_T_timopheevii	chr5B	625	633
WATDE0661	61_Ae_sharonensis	chr6B	700	702
WATDE0661	6_T_timopheevii	chr6B	700	702
WATDE0661	20_Ae_crassa	chr1D	427	433
WATDE0661	ventricosa-10x_nuq	chr2D	650	652
WATDE0661	25_Ae_cylindrica	chr3D	65	67
WATDE0661	4_Ae_biuncialis	chr3D	65	67
WATDE0661	25_Ae_cylindrica	chr3D	77	79
WATDE0661	4_Ae_biuncialis	chr3D	77	79
WATDE0661	45_T_monococcum	chr3D	605	608
WATDE0661	20_Ae_crassa	chr5D	101	103
WATDE0661	20_Ae_crassa	chr6D	146	148
WATDE0661	4_Ae_biuncialis	chr6D	146	148
WATDE0661	ventricosa-10x_nuq	chr6D	146	148
WATDE0661	20_Ae_crassa	chr7D	490	492
WATDE0662	21_Ae_searsii	chr1A	586	589
WATDE0662	19_T_urartu	chr1A	587	595
WATDE0662	61_Ae_sharonensis	chr1A	587	595
WATDE0662	9_T_timopheevii	chr1A	587	595
WATDE0662	timopheevii10827-10x-all_all	chr1A	587	595
WATDE0662	timopheevii15832_nuq.jf	chr1A	587	595
WATDE0662	61_Ae_sharonensis	chr2A	567	571
WATDE0662	6_T_timopheevii	chr2A	567	571
WATDE0662	8_T_timopheevii	chr2A	567	571
WATDE0662	9_T_timopheevii	chr5A	693	697
WATDE0662	70_Ae_triaristata	chr6A	27	35
WATDE0662	9_T_timopheevii	chr6A	608	610
WATDE0662	timopheevii10827-10x-all_all	chr6A	608	610
WATDE0662	16_T_monococcum	chr7A	3	7
WATDE0662	9_T_timopheevii	chr7A	3	7
WATDE0662	timopheevi10827-10x_nuq	chr7A	3	7
WATDE0662	timopheevii10558_nuq.jf	chr7A	3	7
WATDE0662	timopheevii10827-10x-all_all	chr7A	3	7
WATDE0662	timopheevii15832_nuq.jf	chr7A	3	7
WATDE0662	timopheevii3708_nuq.jf	chr7A	3	7
WATDE0662	6_T_timopheevii	chr7A	5	10
WATDE0662	9_T_timopheevii	chr5B	625	634
WATDE0662	timopheevii10827-10x-all_all	chr5B	625	634
WATDE0662	timopheevii15832_nuq.jf	chr5B	625	634
WATDE0662	9_T_timopheevii	chr6B	138	140
WATDE0662	timopheevi10827-10x_nuq	chr6B	138	140
WATDE0662	timopheevii10558_nuq.jf	chr6B	138	140
WATDE0662	timopheevii10827-10x-all_all	chr6B	138	140
WATDE0662	timopheevii15832_nuq.jf	chr6B	138	140
WATDE0662	timopheevii3708_nuq.jf	chr6B	138	140
WATDE0662	25_Ae_cylindrica	chr3D	77	79
WATDE0662	4_Ae_biuncialis	chr3D	77	79
WATDE0662	20_Ae_crassa	chr5D	101	103
WATDE0662	20_Ae_crassa	chr6D	146	148
WATDE0662	4_Ae_biuncialis	chr6D	146	148
WATDE0662	ventricosa-10x_nuq	chr6D	146	148
WATDE0662	20_Ae_crassa	chr7D	490	492
WATDE0662	48_Ae_vavilovii	chr7D	608	611
WATDE0662	49_Ae_vavilovii	chr7D	608	611
WATDE0662	ventricosa2067-10x_nuq	chr7D	608	611
WATDE0662	ventricosa2210-10x_all	chr7D	608	611
WATDE0662	ventricosa2211-10x_nuq	chr7D	608	611
WATDE0662	ventricosa2234-10x_all	chr7D	608	611
WATDE0663	19_T_urartu	chr1A	292	300
WATDE0663	61_Ae_sharonensis	chr2A	567	571
WATDE0663	6_T_timopheevii	chr2A	567	571
WATDE0663	8_T_timopheevii	chr2A	567	571
WATDE0663	9_T_timopheevii	chr2A	768	775
WATDE0663	timopheevi10827-10x_nuq	chr2A	768	775
WATDE0663	timopheevii10558_nuq.jf	chr2A	768	775
WATDE0663	timopheevii10827-10x-all_all	chr2A	768	775
WATDE0663	timopheevii15832_nuq.jf	chr2A	768	775
WATDE0663	timopheevii3708_nuq.jf	chr2A	768	775
WATDE0663	19_T_urartu	chr3A	497	502
WATDE0663	8_T_timopheevii	chr4A	310	313
WATDE0663	19_T_urartu	chr5A	456	458
WATDE0663	17_T_urartu	chr5A	464	467
WATDE0663	19_T_urartu	chr5A	464	467
WATDE0663	timopheevii10827-10x-all_all	chr5A	692	697
WATDE0663	30_Ae_longissima	chr6A	27	35
WATDE0663	43_T_monococcum	chr6A	27	35
WATDE0663	19_T_urartu	chr6A	612	614
WATDE0663	9_T_timopheevii	chr6A	612	614
WATDE0663	timopheevi10827-10x_nuq	chr6A	612	614
WATDE0663	timopheevii10558_nuq.jf	chr6A	612	614
WATDE0663	timopheevii10827-10x-all_all	chr6A	612	614
WATDE0663	timopheevii15832_nuq.jf	chr6A	612	614
WATDE0663	timopheevii3708_nuq.jf	chr6A	612	614
WATDE0663	6_T_timopheevii	chr7A	3	7
WATDE0663	8_T_timopheevii	chr7A	3	7
WATDE0663	19_T_urartu	chr7A	16	21
WATDE0663	17_T_urartu	chr7A	141	148
WATDE0663	19_T_urartu	chr7A	141	148
WATDE0663	timopheevii15832_nuq.jf	chr7A	626	636
WATDE0663	19_T_urartu	chr7A	631	641
WATDE0663	timopheevii10827-10x-all_all	chr7A	631	641
WATDE0663	61_Ae_sharonensis	chr5B	514	517
WATDE0663	6_T_timopheevii	chr5B	514	517
WATDE0663	8_T_timopheevii	chr5B	514	517
WATDE0663	9_T_timopheevii	chr5B	514	517
WATDE0663	timopheevi10827-10x_nuq	chr5B	514	517
WATDE0663	timopheevii10558_nuq.jf	chr5B	514	517
WATDE0663	timopheevii10827-10x-all_all	chr5B	514	517
WATDE0663	timopheevii15832_nuq.jf	chr5B	514	517
WATDE0663	timopheevii3708_nuq.jf	chr5B	514	517
WATDE0663	61_Ae_sharonensis	chr5B	530	534
WATDE0663	6_T_timopheevii	chr5B	530	534
WATDE0663	9_T_timopheevii	chr5B	530	534
WATDE0663	timopheevii10558_nuq.jf	chr5B	530	534
WATDE0663	timopheevii10827-10x-all_all	chr5B	530	534
WATDE0663	timopheevii15832_nuq.jf	chr5B	530	534
WATDE0663	9_T_timopheevii	chr5B	625	633
WATDE0663	29_Ae_juvenalis	chr1D	487	496
WATDE0663	48_Ae_vavilovii	chr1D	487	496
WATDE0663	49_Ae_vavilovii	chr1D	487	496
WATDE0663	29_Ae_juvenalis	chr2D	572	576
WATDE0663	48_Ae_vavilovii	chr2D	572	576
WATDE0663	27_Ae_juvenalis	chr2D	639	646
WATDE0663	28_Ae_longissima	chr2D	639	646
WATDE0663	45_T_monococcum	chr3D	605	608
WATDE0663	20_Ae_crassa	chr5D	101	103
WATDE0663	20_Ae_crassa	chr6D	146	148
WATDE0663	4_Ae_biuncialis	chr6D	146	148
WATDE0663	ventricosa-10x_nuq	chr6D	146	148
WATDE0663	20_Ae_crassa	chr7D	490	492
WATDE0664	61_Ae_sharonensis	chr2A	567	571
WATDE0664	6_T_timopheevii	chr2A	567	571
WATDE0664	8_T_timopheevii	chr2A	567	571
WATDE0664	9_T_timopheevii	chr5A	692	697
WATDE0664	70_Ae_triaristata	chr6A	27	35
WATDE0664	9_T_timopheevii	chr6A	608	612
WATDE0664	timopheevii10827-10x-all_all	chr6A	608	612
WATDE0664	10_Th_intermedium	chr7A	5	7
WATDE0664	14_T_monococcum	chr7A	5	7
WATDE0664	15_T_monococcum	chr7A	5	7
WATDE0664	16_T_monococcum	chr7A	5	7
WATDE0664	18_Th_elongatum	chr7A	5	7
WATDE0664	1_Th_intermedium	chr7A	5	7
WATDE0664	20_Ae_crassa	chr7A	5	7
WATDE0664	21_Ae_searsii	chr7A	5	7
WATDE0664	22_Ae_crassa	chr7A	5	7
WATDE0664	25_Ae_cylindrica	chr7A	5	7
WATDE0664	26_Ae_kotschyii	chr7A	5	7
WATDE0664	27_Ae_juvenalis	chr7A	5	7
WATDE0664	28_Ae_longissima	chr7A	5	7
WATDE0664	29_Ae_juvenalis	chr7A	5	7
WATDE0664	30_Ae_longissima	chr7A	5	7
WATDE0664	31_Ae_kotschyii	chr7A	5	7
WATDE0664	32_Ae_bicornis	chr7A	5	7
WATDE0664	33_Ae_bicornis	chr7A	5	7
WATDE0664	34_Ae_caudata	chr7A	5	7
WATDE0664	37_S_cereale	chr7A	5	7
WATDE0664	39_Ae_caudata	chr7A	5	7
WATDE0664	3_Th_junceum	chr7A	5	7
WATDE0664	40_Ae_comosa	chr7A	5	7
WATDE0664	41_Ae_comosa	chr7A	5	7
WATDE0664	42_Ae_uniaristata	chr7A	5	7
WATDE0664	43_T_monococcum	chr7A	5	7
WATDE0664	44_Ae_variablis	chr7A	5	7
WATDE0664	45_T_monococcum	chr7A	5	7
WATDE0664	48_Ae_vavilovii	chr7A	5	7
WATDE0664	49_Ae_vavilovii	chr7A	5	7
WATDE0664	4_Ae_biuncialis	chr7A	5	7
WATDE0664	50_Ae_tauschii	chr7A	5	7
WATDE0664	51_Ae_ventricosa	chr7A	5	7
WATDE0664	52_Ae_mutica	chr7A	5	7
WATDE0664	53_Ae_ventricosa	chr7A	5	7
WATDE0664	54_Ae_mutica	chr7A	5	7
WATDE0664	55_Ae_ventricosa	chr7A	5	7
WATDE0664	56_Ae_ovata	chr7A	5	7
WATDE0664	57_Ae_ovata	chr7A	5	7
WATDE0664	58_Ae_speltoides	chr7A	5	7
WATDE0664	5_Th_ponticum	chr7A	5	7
WATDE0664	61_Ae_sharonensis	chr7A	5	7
WATDE0664	62_S_iranicum	chr7A	5	7
WATDE0664	63_Ae_sharonensis	chr7A	5	7
WATDE0664	64_S_anatolicum	chr7A	5	7
WATDE0664	65_S_segetale	chr7A	5	7
WATDE0664	66_T_monococcum	chr7A	5	7
WATDE0664	67_S_strictum	chr7A	5	7
WATDE0664	68_Ae_tauschii	chr7A	5	7
WATDE0664	69_S_vavilovii	chr7A	5	7
WATDE0664	6_T_timopheevii	chr7A	5	7
WATDE0664	70_Ae_triaristata	chr7A	5	7
WATDE0664	73_Ae_triaristata	chr7A	5	7
WATDE0664	74_Ae_umbellulata	chr7A	5	7
WATDE0664	75_Ae_triuncialis	chr7A	5	7
WATDE0664	77_Ae_triuncialis	chr7A	5	7
WATDE0664	78_Th_bessarabicum	chr7A	5	7
WATDE0664	79_Ae_umbellulata	chr7A	5	7
WATDE0664	7_Th_ponticum	chr7A	5	7
WATDE0664	80_Th_bessarabicum	chr7A	5	7
WATDE0664	89_T_monococcum	chr7A	5	7
WATDE0664	8_T_timopheevii	chr7A	5	7
WATDE0664	95_Ae_triaristata	chr7A	5	7
WATDE0664	9_T_timopheevii	chr7A	5	7
WATDE0664	Lo7_nuq	chr7A	5	7
WATDE0664	elongathum-10x_nuq	chr7A	5	7
WATDE0664	ponticumG37_nuq	chr7A	5	7
WATDE0664	ponticumG38_nuq	chr7A	5	7
WATDE0664	ponticumG39-10x_nuq	chr7A	5	7
WATDE0664	speltoides-10x_nuq	chr7A	5	7
WATDE0664	timopheevi10827-10x_nuq	chr7A	5	7
WATDE0664	timopheevii10558_nuq.jf	chr7A	5	7
WATDE0664	timopheevii10827-10x-all_all	chr7A	5	7
WATDE0664	timopheevii15832_nuq.jf	chr7A	5	7
WATDE0664	timopheevii3708_nuq.jf	chr7A	5	7
WATDE0664	ventricosa-10x_nuq	chr7A	5	7
WATDE0664	ventricosa2067-10x_nuq	chr7A	5	7
WATDE0664	ventricosa2181	chr7A	5	7
WATDE0664	ventricosa2210-10x_all	chr7A	5	7
WATDE0664	ventricosa2211-10x_nuq	chr7A	5	7
WATDE0664	ventricosa2234-10x_all	chr7A	5	7
WATDE0664	ventricosaCGB116981	chr7A	5	7
WATDE0664	9_T_timopheevii	chr5B	631	633
WATDE0664	9_T_timopheevii	chr6B	139	142
WATDE0664	timopheevi10827-10x_nuq	chr6B	139	142
WATDE0664	timopheevii10558_nuq.jf	chr6B	139	142
WATDE0664	timopheevii10827-10x-all_all	chr6B	139	142
WATDE0664	timopheevii15832_nuq.jf	chr6B	139	142
WATDE0664	timopheevii3708_nuq.jf	chr6B	139	142
WATDE0664	25_Ae_cylindrica	chr3D	77	79
WATDE0664	4_Ae_biuncialis	chr3D	77	79
WATDE0664	45_T_monococcum	chr3D	605	608
WATDE0664	20_Ae_crassa	chr5D	101	103
WATDE0664	20_Ae_crassa	chr6D	146	148
WATDE0664	4_Ae_biuncialis	chr6D	146	148
WATDE0664	ventricosa-10x_nuq	chr6D	146	148
WATDE0664	20_Ae_crassa	chr7D	490	492
WATDE0664	48_Ae_vavilovii	chr7D	608	611
WATDE0664	49_Ae_vavilovii	chr7D	608	611
WATDE0664	ventricosa2067-10x_nuq	chr7D	608	611
WATDE0664	ventricosa2210-10x_all	chr7D	608	611
WATDE0664	ventricosa2211-10x_nuq	chr7D	608	611
WATDE0664	ventricosa2234-10x_all	chr7D	608	611
WATDE0665	61_Ae_sharonensis	chr2A	567	571
WATDE0665	6_T_timopheevii	chr2A	567	571
WATDE0665	8_T_timopheevii	chr2A	567	571
WATDE0665	9_T_timopheevii	chr5A	692	697
WATDE0665	6_T_timopheevii	chr6A	16	18
WATDE0665	70_Ae_triaristata	chr6A	27	35
WATDE0665	9_T_timopheevii	chr6A	608	612
WATDE0665	timopheevii10827-10x-all_all	chr6A	608	612
WATDE0665	timopheevii15832_nuq.jf	chr6A	608	612
WATDE0665	10_Th_intermedium	chr7A	5	7
WATDE0665	14_T_monococcum	chr7A	5	7
WATDE0665	15_T_monococcum	chr7A	5	7
WATDE0665	16_T_monococcum	chr7A	5	7
WATDE0665	18_Th_elongatum	chr7A	5	7
WATDE0665	1_Th_intermedium	chr7A	5	7
WATDE0665	20_Ae_crassa	chr7A	5	7
WATDE0665	21_Ae_searsii	chr7A	5	7
WATDE0665	22_Ae_crassa	chr7A	5	7
WATDE0665	25_Ae_cylindrica	chr7A	5	7
WATDE0665	26_Ae_kotschyii	chr7A	5	7
WATDE0665	27_Ae_juvenalis	chr7A	5	7
WATDE0665	28_Ae_longissima	chr7A	5	7
WATDE0665	29_Ae_juvenalis	chr7A	5	7
WATDE0665	30_Ae_longissima	chr7A	5	7
WATDE0665	31_Ae_kotschyii	chr7A	5	7
WATDE0665	32_Ae_bicornis	chr7A	5	7
WATDE0665	33_Ae_bicornis	chr7A	5	7
WATDE0665	34_Ae_caudata	chr7A	5	7
WATDE0665	37_S_cereale	chr7A	5	7
WATDE0665	39_Ae_caudata	chr7A	5	7
WATDE0665	3_Th_junceum	chr7A	5	7
WATDE0665	40_Ae_comosa	chr7A	5	7
WATDE0665	41_Ae_comosa	chr7A	5	7
WATDE0665	42_Ae_uniaristata	chr7A	5	7
WATDE0665	43_T_monococcum	chr7A	5	7
WATDE0665	44_Ae_variablis	chr7A	5	7
WATDE0665	45_T_monococcum	chr7A	5	7
WATDE0665	48_Ae_vavilovii	chr7A	5	7
WATDE0665	49_Ae_vavilovii	chr7A	5	7
WATDE0665	4_Ae_biuncialis	chr7A	5	7
WATDE0665	50_Ae_tauschii	chr7A	5	7
WATDE0665	51_Ae_ventricosa	chr7A	5	7
WATDE0665	52_Ae_mutica	chr7A	5	7
WATDE0665	53_Ae_ventricosa	chr7A	5	7
WATDE0665	54_Ae_mutica	chr7A	5	7
WATDE0665	55_Ae_ventricosa	chr7A	5	7
WATDE0665	56_Ae_ovata	chr7A	5	7
WATDE0665	57_Ae_ovata	chr7A	5	7
WATDE0665	58_Ae_speltoides	chr7A	5	7
WATDE0665	5_Th_ponticum	chr7A	5	7
WATDE0665	61_Ae_sharonensis	chr7A	5	7
WATDE0665	62_S_iranicum	chr7A	5	7
WATDE0665	63_Ae_sharonensis	chr7A	5	7
WATDE0665	64_S_anatolicum	chr7A	5	7
WATDE0665	65_S_segetale	chr7A	5	7
WATDE0665	66_T_monococcum	chr7A	5	7
WATDE0665	67_S_strictum	chr7A	5	7
WATDE0665	68_Ae_tauschii	chr7A	5	7
WATDE0665	69_S_vavilovii	chr7A	5	7
WATDE0665	6_T_timopheevii	chr7A	5	7
WATDE0665	70_Ae_triaristata	chr7A	5	7
WATDE0665	73_Ae_triaristata	chr7A	5	7
WATDE0665	74_Ae_umbellulata	chr7A	5	7
WATDE0665	75_Ae_triuncialis	chr7A	5	7
WATDE0665	77_Ae_triuncialis	chr7A	5	7
WATDE0665	78_Th_bessarabicum	chr7A	5	7
WATDE0665	79_Ae_umbellulata	chr7A	5	7
WATDE0665	7_Th_ponticum	chr7A	5	7
WATDE0665	80_Th_bessarabicum	chr7A	5	7
WATDE0665	89_T_monococcum	chr7A	5	7
WATDE0665	8_T_timopheevii	chr7A	5	7
WATDE0665	95_Ae_triaristata	chr7A	5	7
WATDE0665	9_T_timopheevii	chr7A	5	7
WATDE0665	Lo7_nuq	chr7A	5	7
WATDE0665	elongathum-10x_nuq	chr7A	5	7
WATDE0665	ponticumG37_nuq	chr7A	5	7
WATDE0665	ponticumG38_nuq	chr7A	5	7
WATDE0665	ponticumG39-10x_nuq	chr7A	5	7
WATDE0665	speltoides-10x_nuq	chr7A	5	7
WATDE0665	timopheevi10827-10x_nuq	chr7A	5	7
WATDE0665	timopheevii10558_nuq.jf	chr7A	5	7
WATDE0665	timopheevii10827-10x-all_all	chr7A	5	7
WATDE0665	timopheevii15832_nuq.jf	chr7A	5	7
WATDE0665	timopheevii3708_nuq.jf	chr7A	5	7
WATDE0665	ventricosa-10x_nuq	chr7A	5	7
WATDE0665	ventricosa2067-10x_nuq	chr7A	5	7
WATDE0665	ventricosa2181	chr7A	5	7
WATDE0665	ventricosa2210-10x_all	chr7A	5	7
WATDE0665	ventricosa2211-10x_nuq	chr7A	5	7
WATDE0665	ventricosa2234-10x_all	chr7A	5	7
WATDE0665	ventricosaCGB116981	chr7A	5	7
WATDE0665	9_T_timopheevii	chr5B	631	633
WATDE0665	9_T_timopheevii	chr6B	139	142
WATDE0665	timopheevi10827-10x_nuq	chr6B	139	142
WATDE0665	timopheevii10558_nuq.jf	chr6B	139	142
WATDE0665	timopheevii10827-10x-all_all	chr6B	139	142
WATDE0665	timopheevii15832_nuq.jf	chr6B	139	142
WATDE0665	timopheevii3708_nuq.jf	chr6B	139	142
WATDE0665	25_Ae_cylindrica	chr3D	65	67
WATDE0665	4_Ae_biuncialis	chr3D	65	67
WATDE0665	25_Ae_cylindrica	chr3D	77	79
WATDE0665	4_Ae_biuncialis	chr3D	77	79
WATDE0665	45_T_monococcum	chr3D	605	608
WATDE0665	20_Ae_crassa	chr5D	101	103
WATDE0665	20_Ae_crassa	chr6D	146	148
WATDE0665	4_Ae_biuncialis	chr6D	146	148
WATDE0665	ventricosa-10x_nuq	chr6D	146	148
WATDE0665	20_Ae_crassa	chr7D	490	492
WATDE0665	48_Ae_vavilovii	chr7D	608	611
WATDE0665	49_Ae_vavilovii	chr7D	608	611
WATDE0665	ventricosa2067-10x_nuq	chr7D	608	611
WATDE0665	ventricosa2210-10x_all	chr7D	608	611
WATDE0665	ventricosa2211-10x_nuq	chr7D	608	611
WATDE0665	ventricosa2234-10x_all	chr7D	608	611
WATDE0666	8_T_timopheevii	chr2A	534	536
WATDE0666	61_Ae_sharonensis	chr2A	567	571
WATDE0666	6_T_timopheevii	chr2A	567	571
WATDE0666	8_T_timopheevii	chr2A	567	571
WATDE0666	9_T_timopheevii	chr2A	767	770
WATDE0666	9_T_timopheevii	chr5A	695	697
WATDE0666	timopheevii10827-10x-all_all	chr5A	695	697
WATDE0666	timopheevii15832_nuq.jf	chr5A	695	697
WATDE0666	30_Ae_longissima	chr6A	27	33
WATDE0666	43_T_monococcum	chr6A	27	33
WATDE0666	17_T_urartu	chr6A	606	608
WATDE0666	19_T_urartu	chr6A	606	608
WATDE0666	6_T_timopheevii	chr7A	3	7
WATDE0666	8_T_timopheevii	chr7A	3	7
WATDE0666	timopheevii10827-10x-all_all	chr7A	69	71
WATDE0666	timopheevii10827-10x-all_all	chr5B	625	633
WATDE0666	timopheevii15832_nuq.jf	chr5B	625	633
WATDE0666	29_Ae_juvenalis	chr2D	572	576
WATDE0666	48_Ae_vavilovii	chr2D	576	581
WATDE0666	22_Ae_crassa	chr2D	590	595
WATDE0666	48_Ae_vavilovii	chr2D	592	601
WATDE0666	31_Ae_kotschyii	chr3D	6	8
WATDE0666	53_Ae_ventricosa	chr3D	6	8
WATDE0666	79_Ae_umbellulata	chr3D	6	8
WATDE0666	25_Ae_cylindrica	chr3D	77	79
WATDE0666	4_Ae_biuncialis	chr3D	77	79
WATDE0666	20_Ae_crassa	chr5D	101	103
WATDE0666	20_Ae_crassa	chr6D	146	148
WATDE0666	4_Ae_biuncialis	chr6D	146	148
WATDE0666	ventricosa-10x_nuq	chr6D	146	148
WATDE0666	ventricosa2210-10x_all	chr7D	1	3
WATDE0666	ventricosa2211-10x_nuq	chr7D	1	3
WATDE0666	ventricosa2234-10x_all	chr7D	1	3
WATDE0666	20_Ae_crassa	chr7D	490	492
WATDE0667	17_T_urartu	chr3A	649	655
WATDE0667	19_T_urartu	chr3A	649	655
WATDE0667	timopheevii10827-10x-all_all	chr5A	693	697
WATDE0667	70_Ae_triaristata	chr6A	27	35
WATDE0667	6_T_timopheevii	chr7A	3	7
WATDE0667	8_T_timopheevii	chr7A	3	7
WATDE0667	9_T_timopheevii	chr5B	625	633
WATDE0667	timopheevii10558_nuq.jf	chr6B	2	4
WATDE0667	timopheevii15832_nuq.jf	chr6B	2	4
WATDE0667	8_T_timopheevii	chr6B	7	11
WATDE0667	29_Ae_juvenalis	chr2D	572	576
WATDE0667	48_Ae_vavilovii	chr2D	576	581
WATDE0667	22_Ae_crassa	chr2D	590	595
WATDE0667	48_Ae_vavilovii	chr2D	592	601
WATDE0667	29_Ae_juvenalis	chr2D	611	618
WATDE0667	48_Ae_vavilovii	chr2D	611	618
WATDE0667	49_Ae_vavilovii	chr2D	611	618
WATDE0667	51_Ae_ventricosa	chr2D	615	620
WATDE0667	25_Ae_cylindrica	chr3D	65	67
WATDE0667	4_Ae_biuncialis	chr3D	65	67
WATDE0667	25_Ae_cylindrica	chr3D	77	79
WATDE0667	4_Ae_biuncialis	chr3D	77	79
WATDE0667	20_Ae_crassa	chr5D	101	103
WATDE0667	20_Ae_crassa	chr6D	146	148
WATDE0667	4_Ae_biuncialis	chr6D	146	148
WATDE0667	ventricosa-10x_nuq	chr6D	146	148
WATDE0667	20_Ae_crassa	chr7D	490	492
WATDE0668	19_T_urartu	chr1A	292	300
WATDE0668	timopheevi10827-10x_nuq	chr2A	766	774
WATDE0668	timopheevii3708_nuq.jf	chr2A	766	774
WATDE0668	19_T_urartu	chr3A	497	502
WATDE0668	19_T_urartu	chr3A	649	657
WATDE0668	timopheevii10827-10x-all_all	chr5A	467	472
WATDE0668	timopheevii10827-10x-all_all	chr5A	692	697
WATDE0668	30_Ae_longissima	chr6A	27	36
WATDE0668	43_T_monococcum	chr6A	27	36
WATDE0668	6_T_timopheevii	chr7A	3	7
WATDE0668	8_T_timopheevii	chr7A	3	7
WATDE0668	timopheevi10827-10x_nuq	chr7A	22	25
WATDE0668	19_T_urartu	chr7A	24	26
WATDE0668	6_T_timopheevii	chr7A	571	573
WATDE0668	8_T_timopheevii	chr7A	571	573
WATDE0668	8_T_timopheevii	chr7A	622	629
WATDE0668	9_T_timopheevii	chr7A	624	634
WATDE0668	timopheevii10827-10x-all_all	chr7A	624	634
WATDE0668	timopheevii15832_nuq.jf	chr7A	624	634
WATDE0668	8_T_timopheevii	chr7A	634	637
WATDE0668	44_Ae_variablis	chr2B	19	21
WATDE0668	9_T_timopheevii	chr5B	625	633
WATDE0668	timopheevii10558_nuq.jf	chr6B	2	5
WATDE0668	timopheevii15832_nuq.jf	chr6B	2	5
WATDE0668	61_Ae_sharonensis	chr6B	699	702
WATDE0668	6_T_timopheevii	chr6B	699	702
WATDE0668	20_Ae_crassa	chr1D	418	423
WATDE0668	ventricosa-10x_nuq	chr1D	418	423
WATDE0668	25_Ae_cylindrica	chr3D	77	79
WATDE0668	4_Ae_biuncialis	chr3D	77	79
WATDE0668	45_T_monococcum	chr3D	605	608
WATDE0668	20_Ae_crassa	chr5D	101	103
WATDE0668	20_Ae_crassa	chr6D	146	148
WATDE0668	4_Ae_biuncialis	chr6D	146	148
WATDE0668	ventricosa-10x_nuq	chr6D	146	148
WATDE0668	20_Ae_crassa	chr7D	490	492
WATDE0669	8_T_timopheevii	chr1A	5	7
WATDE0669	19_T_urartu	chr1A	292	300
WATDE0669	61_Ae_sharonensis	chr2A	567	571
WATDE0669	6_T_timopheevii	chr2A	567	571
WATDE0669	8_T_timopheevii	chr2A	567	571
WATDE0669	8_T_timopheevii	chr3A	48	50
WATDE0669	8_T_timopheevii	chr4A	310	313
WATDE0669	17_T_urartu	chr5A	484	487
WATDE0669	19_T_urartu	chr5A	484	487
WATDE0669	urartu-pg	chr5A	484	487
WATDE0669	6_T_timopheevii	chr6A	30	35
WATDE0669	70_Ae_triaristata	chr6A	30	35
WATDE0669	9_T_timopheevii	chr6A	30	35
WATDE0669	8_T_timopheevii	chr6A	516	518
WATDE0669	17_T_urartu	chr6A	524	531
WATDE0669	8_T_timopheevii	chr6A	524	531
WATDE0669	urartu-pg	chr6A	524	531
WATDE0669	9_T_timopheevii	chr6A	609	619
WATDE0669	timopheevii10827-10x-all_all	chr6A	609	619
WATDE0669	timopheevii3708_nuq.jf	chr6A	609	619
WATDE0669	10_Th_intermedium	chr7A	5	7
WATDE0669	14_T_monococcum	chr7A	5	7
WATDE0669	15_T_monococcum	chr7A	5	7
WATDE0669	16_T_monococcum	chr7A	5	7
WATDE0669	18_Th_elongatum	chr7A	5	7
WATDE0669	1_Th_intermedium	chr7A	5	7
WATDE0669	20_Ae_crassa	chr7A	5	7
WATDE0669	21_Ae_searsii	chr7A	5	7
WATDE0669	22_Ae_crassa	chr7A	5	7
WATDE0669	25_Ae_cylindrica	chr7A	5	7
WATDE0669	26_Ae_kotschyii	chr7A	5	7
WATDE0669	27_Ae_juvenalis	chr7A	5	7
WATDE0669	28_Ae_longissima	chr7A	5	7
WATDE0669	29_Ae_juvenalis	chr7A	5	7
WATDE0669	30_Ae_longissima	chr7A	5	7
WATDE0669	31_Ae_kotschyii	chr7A	5	7
WATDE0669	32_Ae_bicornis	chr7A	5	7
WATDE0669	33_Ae_bicornis	chr7A	5	7
WATDE0669	34_Ae_caudata	chr7A	5	7
WATDE0669	37_S_cereale	chr7A	5	7
WATDE0669	39_Ae_caudata	chr7A	5	7
WATDE0669	3_Th_junceum	chr7A	5	7
WATDE0669	40_Ae_comosa	chr7A	5	7
WATDE0669	41_Ae_comosa	chr7A	5	7
WATDE0669	42_Ae_uniaristata	chr7A	5	7
WATDE0669	43_T_monococcum	chr7A	5	7
WATDE0669	44_Ae_variablis	chr7A	5	7
WATDE0669	45_T_monococcum	chr7A	5	7
WATDE0669	48_Ae_vavilovii	chr7A	5	7
WATDE0669	49_Ae_vavilovii	chr7A	5	7
WATDE0669	4_Ae_biuncialis	chr7A	5	7
WATDE0669	50_Ae_tauschii	chr7A	5	7
WATDE0669	51_Ae_ventricosa	chr7A	5	7
WATDE0669	52_Ae_mutica	chr7A	5	7
WATDE0669	53_Ae_ventricosa	chr7A	5	7
WATDE0669	54_Ae_mutica	chr7A	5	7
WATDE0669	55_Ae_ventricosa	chr7A	5	7
WATDE0669	56_Ae_ovata	chr7A	5	7
WATDE0669	57_Ae_ovata	chr7A	5	7
WATDE0669	58_Ae_speltoides	chr7A	5	7
WATDE0669	5_Th_ponticum	chr7A	5	7
WATDE0669	61_Ae_sharonensis	chr7A	5	7
WATDE0669	62_S_iranicum	chr7A	5	7
WATDE0669	63_Ae_sharonensis	chr7A	5	7
WATDE0669	64_S_anatolicum	chr7A	5	7
WATDE0669	65_S_segetale	chr7A	5	7
WATDE0669	66_T_monococcum	chr7A	5	7
WATDE0669	67_S_strictum	chr7A	5	7
WATDE0669	68_Ae_tauschii	chr7A	5	7
WATDE0669	69_S_vavilovii	chr7A	5	7
WATDE0669	6_T_timopheevii	chr7A	5	7
WATDE0669	70_Ae_triaristata	chr7A	5	7
WATDE0669	73_Ae_triaristata	chr7A	5	7
WATDE0669	74_Ae_umbellulata	chr7A	5	7
WATDE0669	75_Ae_triuncialis	chr7A	5	7
WATDE0669	77_Ae_triuncialis	chr7A	5	7
WATDE0669	78_Th_bessarabicum	chr7A	5	7
WATDE0669	79_Ae_umbellulata	chr7A	5	7
WATDE0669	7_Th_ponticum	chr7A	5	7
WATDE0669	80_Th_bessarabicum	chr7A	5	7
WATDE0669	89_T_monococcum	chr7A	5	7
WATDE0669	8_T_timopheevii	chr7A	5	7
WATDE0669	95_Ae_triaristata	chr7A	5	7
WATDE0669	9_T_timopheevii	chr7A	5	7
WATDE0669	Lo7_nuq	chr7A	5	7
WATDE0669	elongathum-10x_nuq	chr7A	5	7
WATDE0669	ponticumG37_nuq	chr7A	5	7
WATDE0669	ponticumG38_nuq	chr7A	5	7
WATDE0669	ponticumG39-10x_nuq	chr7A	5	7
WATDE0669	speltoides-10x_nuq	chr7A	5	7
WATDE0669	timopheevi10827-10x_nuq	chr7A	5	7
WATDE0669	timopheevii10558_nuq.jf	chr7A	5	7
WATDE0669	timopheevii10827-10x-all_all	chr7A	5	7
WATDE0669	timopheevii15832_nuq.jf	chr7A	5	7
WATDE0669	timopheevii3708_nuq.jf	chr7A	5	7
WATDE0669	ventricosa-10x_nuq	chr7A	5	7
WATDE0669	ventricosa2067-10x_nuq	chr7A	5	7
WATDE0669	ventricosa2181	chr7A	5	7
WATDE0669	ventricosa2210-10x_all	chr7A	5	7
WATDE0669	ventricosa2211-10x_nuq	chr7A	5	7
WATDE0669	ventricosa2234-10x_all	chr7A	5	7
WATDE0669	ventricosaCGB116981	chr7A	5	7
WATDE0669	6_T_timopheevii	chr7A	66	68
WATDE0669	8_T_timopheevii	chr7A	66	68
WATDE0669	6_T_timopheevii	chr7A	85	87
WATDE0669	8_T_timopheevii	chr7A	85	87
WATDE0669	6_T_timopheevii	chr7A	571	573
WATDE0669	8_T_timopheevii	chr7A	571	573
WATDE0669	timopheevi10827-10x_nuq	chr7A	694	696
WATDE0669	timopheevii10827-10x-all_all	chr7A	694	696
WATDE0669	9_T_timopheevii	chr5B	625	632
WATDE0669	9_T_timopheevii	chr6B	138	140
WATDE0669	timopheevi10827-10x_nuq	chr6B	138	140
WATDE0669	timopheevii10558_nuq.jf	chr6B	138	140
WATDE0669	timopheevii10827-10x-all_all	chr6B	138	140
WATDE0669	timopheevii15832_nuq.jf	chr6B	138	140
WATDE0669	timopheevii3708_nuq.jf	chr6B	138	140
WATDE0669	20_Ae_crassa	chr3D	607	611
WATDE0669	20_Ae_crassa	chr5D	101	103
WATDE0669	20_Ae_crassa	chr6D	146	148
WATDE0669	4_Ae_biuncialis	chr6D	146	148
WATDE0669	ventricosa-10x_nuq	chr6D	146	148
WATDE0669	20_Ae_crassa	chr7D	490	492
WATDE0669	31_Ae_kotschyii	chr7D	606	608
WATDE0669	53_Ae_ventricosa	chr7D	606	608
WATDE0669	55_Ae_ventricosa	chr7D	606	608
WATDE0669	48_Ae_vavilovii	chr7D	608	611
WATDE0669	49_Ae_vavilovii	chr7D	608	611
WATDE0669	ventricosa2067-10x_nuq	chr7D	608	611
WATDE0669	ventricosa2210-10x_all	chr7D	608	611
WATDE0669	ventricosa2211-10x_nuq	chr7D	608	611
WATDE0669	ventricosa2234-10x_all	chr7D	608	611
WATDE0670	19_T_urartu	chr3A	497	502
WATDE0670	8_T_timopheevii	chr4A	310	313
WATDE0670	timopheevii10827-10x-all_all	chr5A	467	472
WATDE0670	17_T_urartu	chr5A	484	487
WATDE0670	19_T_urartu	chr5A	484	487
WATDE0670	urartu-pg	chr5A	484	487
WATDE0670	9_T_timopheevii	chr5A	693	697
WATDE0670	70_Ae_triaristata	chr6A	27	35
WATDE0670	6_T_timopheevii	chr7A	3	7
WATDE0670	8_T_timopheevii	chr7A	3	7
WATDE0670	8_T_timopheevii	chr6B	8	11
WATDE0670	9_T_timopheevii	chr6B	138	140
WATDE0670	timopheevi10827-10x_nuq	chr6B	138	140
WATDE0670	timopheevii10558_nuq.jf	chr6B	138	140
WATDE0670	timopheevii10827-10x-all_all	chr6B	138	140
WATDE0670	timopheevii15832_nuq.jf	chr6B	138	140
WATDE0670	timopheevii3708_nuq.jf	chr6B	138	140
WATDE0670	61_Ae_sharonensis	chr6B	699	702
WATDE0670	6_T_timopheevii	chr6B	699	702
WATDE0670	19_T_urartu	chr1D	29	32
WATDE0670	45_T_monococcum	chr1D	29	32
WATDE0670	50_Ae_tauschii	chr1D	29	32
WATDE0670	68_Ae_tauschii	chr1D	29	32
WATDE0670	31_Ae_kotschyii	chr3D	36	38
WATDE0670	51_Ae_ventricosa	chr3D	36	38
WATDE0670	79_Ae_umbellulata	chr3D	36	38
WATDE0670	ventricosa-10x_nuq	chr3D	36	38
WATDE0670	ventricosa2067-10x_nuq	chr3D	36	38
WATDE0670	ventricosa2181	chr3D	36	38
WATDE0670	ventricosa2211-10x_nuq	chr3D	36	38
WATDE0670	ventricosa2234-10x_all	chr3D	36	38
WATDE0670	ventricosaCGB116981	chr3D	36	38
WATDE0670	45_T_monococcum	chr3D	605	608
WATDE0670	20_Ae_crassa	chr5D	101	103
WATDE0670	20_Ae_crassa	chr6D	146	148
WATDE0670	4_Ae_biuncialis	chr6D	146	148
WATDE0670	ventricosa-10x_nuq	chr6D	146	148
WATDE0670	31_Ae_kotschyii	chr7D	81	83
WATDE0670	51_Ae_ventricosa	chr7D	81	83
WATDE0670	53_Ae_ventricosa	chr7D	81	83
WATDE0670	55_Ae_ventricosa	chr7D	81	83
WATDE0670	79_Ae_umbellulata	chr7D	81	83
WATDE0670	ventricosa2067-10x_nuq	chr7D	81	83
WATDE0670	ventricosa2181	chr7D	81	83
WATDE0670	ventricosa2210-10x_all	chr7D	81	83
WATDE0670	ventricosaCGB116981	chr7D	81	83
WATDE0670	20_Ae_crassa	chr7D	490	492
WATDE0671	61_Ae_sharonensis	chr2A	765	767
WATDE0671	6_T_timopheevii	chr2A	765	767
WATDE0671	19_T_urartu	chr3A	497	502
WATDE0671	8_T_timopheevii	chr4A	310	313
WATDE0671	timopheevii10827-10x-all_all	chr5A	467	472
WATDE0671	17_T_urartu	chr5A	484	487
WATDE0671	19_T_urartu	chr5A	484	487
WATDE0671	urartu-pg	chr5A	484	487
WATDE0671	9_T_timopheevii	chr5A	693	697
WATDE0671	6_T_timopheevii	chr6A	14	16
WATDE0671	70_Ae_triaristata	chr6A	27	35
WATDE0671	17_T_urartu	chr6A	606	608
WATDE0671	19_T_urartu	chr6A	606	608
WATDE0671	16_T_monococcum	chr7A	3	7
WATDE0671	9_T_timopheevii	chr7A	3	7
WATDE0671	timopheevi10827-10x_nuq	chr7A	3	7
WATDE0671	timopheevii10558_nuq.jf	chr7A	3	7
WATDE0671	timopheevii10827-10x-all_all	chr7A	3	7
WATDE0671	timopheevii15832_nuq.jf	chr7A	3	7
WATDE0671	timopheevii3708_nuq.jf	chr7A	3	7
WATDE0671	8_T_timopheevii	chr6B	8	11
WATDE0671	9_T_timopheevii	chr6B	138	140
WATDE0671	timopheevi10827-10x_nuq	chr6B	138	140
WATDE0671	timopheevii10558_nuq.jf	chr6B	138	140
WATDE0671	timopheevii10827-10x-all_all	chr6B	138	140
WATDE0671	timopheevii15832_nuq.jf	chr6B	138	140
WATDE0671	timopheevii3708_nuq.jf	chr6B	138	140
WATDE0671	61_Ae_sharonensis	chr6B	699	702
WATDE0671	6_T_timopheevii	chr6B	699	702
WATDE0671	55_Ae_ventricosa	chr1D	419	422
WATDE0671	20_Ae_crassa	chr1D	422	427
WATDE0671	31_Ae_kotschyii	chr1D	422	427
WATDE0671	39_Ae_caudata	chr1D	422	427
WATDE0671	4_Ae_biuncialis	chr1D	422	427
WATDE0671	53_Ae_ventricosa	chr1D	422	427
WATDE0671	ventricosa-10x_nuq	chr1D	422	427
WATDE0671	31_Ae_kotschyii	chr3D	36	38
WATDE0671	51_Ae_ventricosa	chr3D	36	38
WATDE0671	79_Ae_umbellulata	chr3D	36	38
WATDE0671	ventricosa-10x_nuq	chr3D	36	38
WATDE0671	ventricosa2067-10x_nuq	chr3D	36	38
WATDE0671	ventricosa2181	chr3D	36	38
WATDE0671	ventricosa2211-10x_nuq	chr3D	36	38
WATDE0671	ventricosa2234-10x_all	chr3D	36	38
WATDE0671	ventricosaCGB116981	chr3D	36	38
WATDE0671	25_Ae_cylindrica	chr3D	77	79
WATDE0671	4_Ae_biuncialis	chr3D	77	79
WATDE0671	45_T_monococcum	chr3D	605	608
WATDE0671	20_Ae_crassa	chr5D	101	103
WATDE0671	20_Ae_crassa	chr6D	146	148
WATDE0671	4_Ae_biuncialis	chr6D	146	148
WATDE0671	ventricosa-10x_nuq	chr6D	146	148
WATDE0671	31_Ae_kotschyii	chr7D	81	83
WATDE0671	51_Ae_ventricosa	chr7D	81	83
WATDE0671	53_Ae_ventricosa	chr7D	81	83
WATDE0671	55_Ae_ventricosa	chr7D	81	83
WATDE0671	79_Ae_umbellulata	chr7D	81	83
WATDE0671	ventricosa2067-10x_nuq	chr7D	81	83
WATDE0671	ventricosa2181	chr7D	81	83
WATDE0671	ventricosa2210-10x_all	chr7D	81	83
WATDE0671	ventricosaCGB116981	chr7D	81	83
WATDE0671	20_Ae_crassa	chr7D	490	492
WATDE0671	31_Ae_kotschyii	chr7D	606	608
WATDE0671	53_Ae_ventricosa	chr7D	606	608
WATDE0671	55_Ae_ventricosa	chr7D	606	608
WATDE0671	48_Ae_vavilovii	chr7D	608	611
WATDE0671	49_Ae_vavilovii	chr7D	608	611
WATDE0671	ventricosa2067-10x_nuq	chr7D	608	611
WATDE0671	ventricosa2210-10x_all	chr7D	608	611
WATDE0671	ventricosa2211-10x_nuq	chr7D	608	611
WATDE0671	ventricosa2234-10x_all	chr7D	608	611
WATDE0672	61_Ae_sharonensis	chr2A	567	571
WATDE0672	6_T_timopheevii	chr2A	567	571
WATDE0672	8_T_timopheevii	chr2A	567	571
WATDE0672	9_T_timopheevii	chr2A	770	775
WATDE0672	timopheevi10827-10x_nuq	chr2A	770	775
WATDE0672	timopheevii10558_nuq.jf	chr2A	770	775
WATDE0672	timopheevii10827-10x-all_all	chr2A	770	775
WATDE0672	timopheevii15832_nuq.jf	chr2A	770	775
WATDE0672	timopheevii3708_nuq.jf	chr2A	770	775
WATDE0672	19_T_urartu	chr3A	497	502
WATDE0672	8_T_timopheevii	chr4A	310	313
WATDE0672	17_T_urartu	chr5A	484	487
WATDE0672	19_T_urartu	chr5A	484	487
WATDE0672	urartu-pg	chr5A	484	487
WATDE0672	timopheevi10827-10x_nuq	chr5A	691	698
WATDE0672	timopheevii3708_nuq.jf	chr5A	691	698
WATDE0672	70_Ae_triaristata	chr6A	27	35
WATDE0672	6_T_timopheevii	chr6A	606	610
WATDE0672	urartu-pg	chr6A	606	610
WATDE0672	61_Ae_sharonensis	chr6A	609	614
WATDE0672	10_Th_intermedium	chr7A	5	7
WATDE0672	14_T_monococcum	chr7A	5	7
WATDE0672	15_T_monococcum	chr7A	5	7
WATDE0672	16_T_monococcum	chr7A	5	7
WATDE0672	18_Th_elongatum	chr7A	5	7
WATDE0672	1_Th_intermedium	chr7A	5	7
WATDE0672	20_Ae_crassa	chr7A	5	7
WATDE0672	21_Ae_searsii	chr7A	5	7
WATDE0672	22_Ae_crassa	chr7A	5	7
WATDE0672	25_Ae_cylindrica	chr7A	5	7
WATDE0672	26_Ae_kotschyii	chr7A	5	7
WATDE0672	27_Ae_juvenalis	chr7A	5	7
WATDE0672	28_Ae_longissima	chr7A	5	7
WATDE0672	29_Ae_juvenalis	chr7A	5	7
WATDE0672	30_Ae_longissima	chr7A	5	7
WATDE0672	31_Ae_kotschyii	chr7A	5	7
WATDE0672	32_Ae_bicornis	chr7A	5	7
WATDE0672	33_Ae_bicornis	chr7A	5	7
WATDE0672	34_Ae_caudata	chr7A	5	7
WATDE0672	37_S_cereale	chr7A	5	7
WATDE0672	39_Ae_caudata	chr7A	5	7
WATDE0672	3_Th_junceum	chr7A	5	7
WATDE0672	40_Ae_comosa	chr7A	5	7
WATDE0672	41_Ae_comosa	chr7A	5	7
WATDE0672	42_Ae_uniaristata	chr7A	5	7
WATDE0672	43_T_monococcum	chr7A	5	7
WATDE0672	44_Ae_variablis	chr7A	5	7
WATDE0672	45_T_monococcum	chr7A	5	7
WATDE0672	48_Ae_vavilovii	chr7A	5	7
WATDE0672	49_Ae_vavilovii	chr7A	5	7
WATDE0672	4_Ae_biuncialis	chr7A	5	7
WATDE0672	50_Ae_tauschii	chr7A	5	7
WATDE0672	51_Ae_ventricosa	chr7A	5	7
WATDE0672	52_Ae_mutica	chr7A	5	7
WATDE0672	53_Ae_ventricosa	chr7A	5	7
WATDE0672	54_Ae_mutica	chr7A	5	7
WATDE0672	55_Ae_ventricosa	chr7A	5	7
WATDE0672	56_Ae_ovata	chr7A	5	7
WATDE0672	57_Ae_ovata	chr7A	5	7
WATDE0672	58_Ae_speltoides	chr7A	5	7
WATDE0672	5_Th_ponticum	chr7A	5	7
WATDE0672	61_Ae_sharonensis	chr7A	5	7
WATDE0672	62_S_iranicum	chr7A	5	7
WATDE0672	63_Ae_sharonensis	chr7A	5	7
WATDE0672	64_S_anatolicum	chr7A	5	7
WATDE0672	65_S_segetale	chr7A	5	7
WATDE0672	66_T_monococcum	chr7A	5	7
WATDE0672	67_S_strictum	chr7A	5	7
WATDE0672	68_Ae_tauschii	chr7A	5	7
WATDE0672	69_S_vavilovii	chr7A	5	7
WATDE0672	6_T_timopheevii	chr7A	5	7
WATDE0672	70_Ae_triaristata	chr7A	5	7
WATDE0672	73_Ae_triaristata	chr7A	5	7
WATDE0672	74_Ae_umbellulata	chr7A	5	7
WATDE0672	75_Ae_triuncialis	chr7A	5	7
WATDE0672	77_Ae_triuncialis	chr7A	5	7
WATDE0672	78_Th_bessarabicum	chr7A	5	7
WATDE0672	79_Ae_umbellulata	chr7A	5	7
WATDE0672	7_Th_ponticum	chr7A	5	7
WATDE0672	80_Th_bessarabicum	chr7A	5	7
WATDE0672	89_T_monococcum	chr7A	5	7
WATDE0672	8_T_timopheevii	chr7A	5	7
WATDE0672	95_Ae_triaristata	chr7A	5	7
WATDE0672	9_T_timopheevii	chr7A	5	7
WATDE0672	Lo7_nuq	chr7A	5	7
WATDE0672	elongathum-10x_nuq	chr7A	5	7
WATDE0672	ponticumG37_nuq	chr7A	5	7
WATDE0672	ponticumG38_nuq	chr7A	5	7
WATDE0672	ponticumG39-10x_nuq	chr7A	5	7
WATDE0672	speltoides-10x_nuq	chr7A	5	7
WATDE0672	timopheevi10827-10x_nuq	chr7A	5	7
WATDE0672	timopheevii10558_nuq.jf	chr7A	5	7
WATDE0672	timopheevii10827-10x-all_all	chr7A	5	7
WATDE0672	timopheevii15832_nuq.jf	chr7A	5	7
WATDE0672	timopheevii3708_nuq.jf	chr7A	5	7
WATDE0672	ventricosa-10x_nuq	chr7A	5	7
WATDE0672	ventricosa2067-10x_nuq	chr7A	5	7
WATDE0672	ventricosa2181	chr7A	5	7
WATDE0672	ventricosa2210-10x_all	chr7A	5	7
WATDE0672	ventricosa2211-10x_nuq	chr7A	5	7
WATDE0672	ventricosa2234-10x_all	chr7A	5	7
WATDE0672	ventricosaCGB116981	chr7A	5	7
WATDE0672	19_T_urartu	chr7A	20	26
WATDE0672	9_T_timopheevii	chr5B	625	630
WATDE0672	timopheevii10558_nuq.jf	chr6B	1	5
WATDE0672	timopheevii10827-10x-all_all	chr6B	1	5
WATDE0672	8_T_timopheevii	chr6B	8	11
WATDE0672	9_T_timopheevii	chr6B	138	140
WATDE0672	timopheevi10827-10x_nuq	chr6B	138	140
WATDE0672	timopheevii10558_nuq.jf	chr6B	138	140
WATDE0672	timopheevii10827-10x-all_all	chr6B	138	140
WATDE0672	timopheevii15832_nuq.jf	chr6B	138	140
WATDE0672	timopheevii3708_nuq.jf	chr6B	138	140
WATDE0672	20_Ae_crassa	chr1D	427	433
WATDE0672	25_Ae_cylindrica	chr3D	77	79
WATDE0672	4_Ae_biuncialis	chr3D	77	79
WATDE0672	45_T_monococcum	chr3D	605	608
WATDE0672	20_Ae_crassa	chr5D	101	103
WATDE0672	4_Ae_biuncialis	chr6D	39	60
WATDE0672	20_Ae_crassa	chr6D	146	148
WATDE0672	4_Ae_biuncialis	chr6D	146	148
WATDE0672	ventricosa-10x_nuq	chr6D	146	148
WATDE0672	20_Ae_crassa	chr7D	490	492
WATDE0672	53_Ae_ventricosa	chr7D	604	608
WATDE0672	55_Ae_ventricosa	chr7D	604	608
WATDE0674	61_Ae_sharonensis	chr2A	765	767
WATDE0674	6_T_timopheevii	chr2A	765	767
WATDE0674	19_T_urartu	chr3A	497	502
WATDE0674	8_T_timopheevii	chr4A	310	313
WATDE0674	timopheevii10827-10x-all_all	chr5A	467	472
WATDE0674	17_T_urartu	chr5A	484	487
WATDE0674	19_T_urartu	chr5A	484	487
WATDE0674	urartu-pg	chr5A	484	487
WATDE0674	9_T_timopheevii	chr5A	693	697
WATDE0674	6_T_timopheevii	chr6A	14	16
WATDE0674	70_Ae_triaristata	chr6A	27	35
WATDE0674	17_T_urartu	chr6A	606	608
WATDE0674	19_T_urartu	chr6A	606	608
WATDE0674	16_T_monococcum	chr7A	3	7
WATDE0674	9_T_timopheevii	chr7A	3	7
WATDE0674	timopheevi10827-10x_nuq	chr7A	3	7
WATDE0674	timopheevii10558_nuq.jf	chr7A	3	7
WATDE0674	timopheevii10827-10x-all_all	chr7A	3	7
WATDE0674	timopheevii15832_nuq.jf	chr7A	3	7
WATDE0674	timopheevii3708_nuq.jf	chr7A	3	7
WATDE0674	8_T_timopheevii	chr6B	8	11
WATDE0674	9_T_timopheevii	chr6B	138	140
WATDE0674	timopheevi10827-10x_nuq	chr6B	138	140
WATDE0674	timopheevii10558_nuq.jf	chr6B	138	140
WATDE0674	timopheevii10827-10x-all_all	chr6B	138	140
WATDE0674	timopheevii15832_nuq.jf	chr6B	138	140
WATDE0674	timopheevii3708_nuq.jf	chr6B	138	140
WATDE0674	61_Ae_sharonensis	chr6B	699	702
WATDE0674	6_T_timopheevii	chr6B	699	702
WATDE0674	55_Ae_ventricosa	chr1D	419	422
WATDE0674	20_Ae_crassa	chr1D	422	427
WATDE0674	31_Ae_kotschyii	chr1D	422	427
WATDE0674	39_Ae_caudata	chr1D	422	427
WATDE0674	4_Ae_biuncialis	chr1D	422	427
WATDE0674	53_Ae_ventricosa	chr1D	422	427
WATDE0674	ventricosa-10x_nuq	chr1D	422	427
WATDE0674	31_Ae_kotschyii	chr3D	36	38
WATDE0674	51_Ae_ventricosa	chr3D	36	38
WATDE0674	79_Ae_umbellulata	chr3D	36	38
WATDE0674	ventricosa-10x_nuq	chr3D	36	38
WATDE0674	ventricosa2067-10x_nuq	chr3D	36	38
WATDE0674	ventricosa2181	chr3D	36	38
WATDE0674	ventricosa2211-10x_nuq	chr3D	36	38
WATDE0674	ventricosa2234-10x_all	chr3D	36	38
WATDE0674	ventricosaCGB116981	chr3D	36	38
WATDE0674	25_Ae_cylindrica	chr3D	77	79
WATDE0674	4_Ae_biuncialis	chr3D	77	79
WATDE0674	45_T_monococcum	chr3D	605	608
WATDE0674	20_Ae_crassa	chr5D	101	103
WATDE0674	20_Ae_crassa	chr6D	146	148
WATDE0674	4_Ae_biuncialis	chr6D	146	148
WATDE0674	ventricosa-10x_nuq	chr6D	146	148
WATDE0674	31_Ae_kotschyii	chr7D	81	83
WATDE0674	51_Ae_ventricosa	chr7D	81	83
WATDE0674	53_Ae_ventricosa	chr7D	81	83
WATDE0674	55_Ae_ventricosa	chr7D	81	83
WATDE0674	79_Ae_umbellulata	chr7D	81	83
WATDE0674	ventricosa2067-10x_nuq	chr7D	81	83
WATDE0674	ventricosa2181	chr7D	81	83
WATDE0674	ventricosa2210-10x_all	chr7D	81	83
WATDE0674	ventricosaCGB116981	chr7D	81	83
WATDE0674	20_Ae_crassa	chr7D	490	492
WATDE0674	31_Ae_kotschyii	chr7D	606	608
WATDE0674	53_Ae_ventricosa	chr7D	606	608
WATDE0674	55_Ae_ventricosa	chr7D	606	608
WATDE0674	48_Ae_vavilovii	chr7D	608	611
WATDE0674	49_Ae_vavilovii	chr7D	608	611
WATDE0674	ventricosa2067-10x_nuq	chr7D	608	611
WATDE0674	ventricosa2210-10x_all	chr7D	608	611
WATDE0674	ventricosa2211-10x_nuq	chr7D	608	611
WATDE0674	ventricosa2234-10x_all	chr7D	608	611
WATDE0675	19_T_urartu	chr1A	292	300
WATDE0675	9_T_timopheevii	chr2A	768	774
WATDE0675	timopheevi10827-10x_nuq	chr2A	768	774
WATDE0675	timopheevii10558_nuq.jf	chr2A	768	774
WATDE0675	timopheevii10827-10x-all_all	chr2A	768	774
WATDE0675	timopheevii15832_nuq.jf	chr2A	768	774
WATDE0675	timopheevii3708_nuq.jf	chr2A	768	774
WATDE0675	9_T_timopheevii	chr5A	694	697
WATDE0675	timopheevii10827-10x-all_all	chr5A	694	697
WATDE0675	45_T_monococcum	chr6A	29	37
WATDE0675	6_T_timopheevii	chr7A	3	7
WATDE0675	8_T_timopheevii	chr7A	3	7
WATDE0675	9_T_timopheevii	chr5B	625	633
WATDE0675	61_Ae_sharonensis	chr6B	699	702
WATDE0675	6_T_timopheevii	chr6B	699	702
WATDE0675	29_Ae_juvenalis	chr2D	572	576
WATDE0675	48_Ae_vavilovii	chr2D	576	581
WATDE0675	22_Ae_crassa	chr2D	590	595
WATDE0675	48_Ae_vavilovii	chr2D	592	601
WATDE0675	29_Ae_juvenalis	chr2D	611	618
WATDE0675	48_Ae_vavilovii	chr2D	611	618
WATDE0675	49_Ae_vavilovii	chr2D	611	618
WATDE0675	49_Ae_vavilovii	chr2D	639	644
WATDE0675	33_Ae_bicornis	chr2D	649	652
WATDE0675	45_T_monococcum	chr3D	605	608
WATDE0675	20_Ae_crassa	chr5D	101	103
WATDE0675	ventricosa2210-10x_all	chr5D	550	552
WATDE0675	ventricosa2234-10x_all	chr5D	550	552
WATDE0675	20_Ae_crassa	chr6D	146	148
WATDE0675	4_Ae_biuncialis	chr6D	146	148
WATDE0675	ventricosa-10x_nuq	chr6D	146	148
WATDE0675	20_Ae_crassa	chr7D	490	492
WATDE0676	19_T_urartu	chr1A	292	300
WATDE0676	9_T_timopheevii	chr2A	768	774
WATDE0676	timopheevi10827-10x_nuq	chr2A	768	774
WATDE0676	timopheevii10558_nuq.jf	chr2A	768	774
WATDE0676	timopheevii10827-10x-all_all	chr2A	768	774
WATDE0676	timopheevii15832_nuq.jf	chr2A	768	774
WATDE0676	timopheevii3708_nuq.jf	chr2A	768	774
WATDE0676	9_T_timopheevii	chr5A	693	697
WATDE0676	45_T_monococcum	chr6A	29	37
WATDE0676	6_T_timopheevii	chr7A	3	7
WATDE0676	8_T_timopheevii	chr7A	3	7
WATDE0676	9_T_timopheevii	chr5B	625	633
WATDE0676	8_T_timopheevii	chr6B	9	11
WATDE0676	61_Ae_sharonensis	chr6B	699	702
WATDE0676	6_T_timopheevii	chr6B	699	702
WATDE0676	29_Ae_juvenalis	chr2D	572	576
WATDE0676	48_Ae_vavilovii	chr2D	576	581
WATDE0676	22_Ae_crassa	chr2D	590	595
WATDE0676	48_Ae_vavilovii	chr2D	592	601
WATDE0676	29_Ae_juvenalis	chr2D	611	618
WATDE0676	48_Ae_vavilovii	chr2D	611	618
WATDE0676	49_Ae_vavilovii	chr2D	611	618
WATDE0676	25_Ae_cylindrica	chr3D	65	67
WATDE0676	4_Ae_biuncialis	chr3D	65	67
WATDE0676	25_Ae_cylindrica	chr3D	77	79
WATDE0676	4_Ae_biuncialis	chr3D	77	79
WATDE0676	45_T_monococcum	chr3D	605	608
WATDE0676	20_Ae_crassa	chr5D	101	103
WATDE0676	ventricosa2210-10x_all	chr5D	550	552
WATDE0676	ventricosa2234-10x_all	chr5D	550	552
WATDE0676	20_Ae_crassa	chr6D	146	148
WATDE0676	4_Ae_biuncialis	chr6D	146	148
WATDE0676	ventricosa-10x_nuq	chr6D	146	148
WATDE0676	20_Ae_crassa	chr7D	490	492
WATDE0678	urartu-pg	chr2A	763	766
WATDE0678	6_T_timopheevii	chr2A	767	770
WATDE0678	8_T_timopheevii	chr3A	48	50
WATDE0678	17_T_urartu	chr3A	649	657
WATDE0678	19_T_urartu	chr3A	649	657
WATDE0678	urartu-pg	chr3A	650	658
WATDE0678	9_T_timopheevii	chr5A	693	701
WATDE0678	8_T_timopheevii	chr5A	706	710
WATDE0678	30_Ae_longissima	chr6A	27	37
WATDE0678	43_T_monococcum	chr6A	27	37
WATDE0678	17_T_urartu	chr6A	606	608
WATDE0678	19_T_urartu	chr6A	606	608
WATDE0678	16_T_monococcum	chr7A	1	7
WATDE0678	6_T_timopheevii	chr7A	1	7
WATDE0678	9_T_timopheevii	chr7A	1	7
WATDE0678	timopheevi10827-10x_nuq	chr7A	1	7
WATDE0678	timopheevii10558_nuq.jf	chr7A	1	7
WATDE0678	timopheevii10827-10x-all_all	chr7A	1	7
WATDE0678	timopheevii15832_nuq.jf	chr7A	1	7
WATDE0678	timopheevii3708_nuq.jf	chr7A	1	7
WATDE0678	9_T_timopheevii	chr7A	624	634
WATDE0678	timopheevii10827-10x-all_all	chr7A	624	634
WATDE0678	timopheevii15832_nuq.jf	chr7A	624	634
WATDE0678	8_T_timopheevii	chr7A	634	637
WATDE0678	9_T_timopheevii	chr5B	625	633
WATDE0678	8_T_timopheevii	chr6B	9	11
WATDE0678	29_Ae_juvenalis	chr2D	572	576
WATDE0678	48_Ae_vavilovii	chr2D	576	581
WATDE0678	22_Ae_crassa	chr2D	590	595
WATDE0678	48_Ae_vavilovii	chr2D	592	601
WATDE0678	29_Ae_juvenalis	chr2D	611	618
WATDE0678	48_Ae_vavilovii	chr2D	611	618
WATDE0678	49_Ae_vavilovii	chr2D	611	618
WATDE0678	31_Ae_kotschyii	chr3D	6	8
WATDE0678	53_Ae_ventricosa	chr3D	6	8
WATDE0678	79_Ae_umbellulata	chr3D	6	8
WATDE0678	25_Ae_cylindrica	chr3D	77	79
WATDE0678	4_Ae_biuncialis	chr3D	77	79
WATDE0678	45_T_monococcum	chr3D	605	608
WATDE0678	20_Ae_crassa	chr5D	101	103
WATDE0678	20_Ae_crassa	chr6D	146	148
WATDE0678	4_Ae_biuncialis	chr6D	146	148
WATDE0678	ventricosa-10x_nuq	chr6D	146	148
WATDE0678	20_Ae_crassa	chr7D	490	492
WATDE0679	61_Ae_sharonensis	chr2A	1	3
WATDE0679	6_T_timopheevii	chr2A	1	3
WATDE0679	8_T_timopheevii	chr2A	1	3
WATDE0679	9_T_timopheevii	chr2A	1	3
WATDE0679	61_Ae_sharonensis	chr2A	567	571
WATDE0679	6_T_timopheevii	chr2A	567	571
WATDE0679	8_T_timopheevii	chr2A	567	571
WATDE0679	9_T_timopheevii	chr2A	767	770
WATDE0679	timopheevi10827-10x_nuq	chr3A	15	17
WATDE0679	timopheevii10827-10x-all_all	chr3A	15	17
WATDE0679	61_Ae_sharonensis	chr3A	42	44
WATDE0679	9_T_timopheevii	chr3A	42	44
WATDE0679	19_T_urartu	chr3A	83	88
WATDE0679	6_T_timopheevii	chr3A	83	88
WATDE0679	8_T_timopheevii	chr3A	83	88
WATDE0679	17_T_urartu	chr3A	649	656
WATDE0679	19_T_urartu	chr3A	649	656
WATDE0679	timopheevii10827-10x-all_all	chr5A	467	472
WATDE0679	9_T_timopheevii	chr5A	693	697
WATDE0679	30_Ae_longissima	chr6A	27	35
WATDE0679	43_T_monococcum	chr6A	27	35
WATDE0679	61_Ae_sharonensis	chr7A	5	12
WATDE0679	6_T_timopheevii	chr7A	5	12
WATDE0679	8_T_timopheevii	chr7A	5	12
WATDE0679	61_Ae_sharonensis	chr7A	87	89
WATDE0679	6_T_timopheevii	chr7A	87	89
WATDE0679	8_T_timopheevii	chr7A	87	89
WATDE0679	9_T_timopheevii	chr7A	87	89
WATDE0679	6_T_timopheevii	chr7A	107	111
WATDE0679	8_T_timopheevii	chr7A	107	111
WATDE0679	19_T_urartu	chr7A	116	126
WATDE0679	17_T_urartu	chr7A	141	143
WATDE0679	19_T_urartu	chr7A	141	143
WATDE0679	urartu-pg	chr7A	141	143
WATDE0679	19_T_urartu	chr7A	151	206
WATDE0679	61_Ae_sharonensis	chr2B	745	747
WATDE0679	6_T_timopheevii	chr2B	745	747
WATDE0679	8_T_timopheevii	chr2B	745	747
WATDE0679	9_T_timopheevii	chr2B	795	802
WATDE0679	61_Ae_sharonensis	chr5B	514	517
WATDE0679	6_T_timopheevii	chr5B	514	517
WATDE0679	8_T_timopheevii	chr5B	514	517
WATDE0679	9_T_timopheevii	chr5B	514	517
WATDE0679	timopheevi10827-10x_nuq	chr5B	514	517
WATDE0679	timopheevii10558_nuq.jf	chr5B	514	517
WATDE0679	timopheevii10827-10x-all_all	chr5B	514	517
WATDE0679	timopheevii15832_nuq.jf	chr5B	514	517
WATDE0679	timopheevii3708_nuq.jf	chr5B	514	517
WATDE0679	9_T_timopheevii	chr5B	625	630
WATDE0679	ventricosa-10x_nuq	chr1D	487	491
WATDE0679	27_Ae_juvenalis	chr1D	490	496
WATDE0679	29_Ae_juvenalis	chr1D	490	496
WATDE0679	48_Ae_vavilovii	chr1D	490	496
WATDE0679	49_Ae_vavilovii	chr1D	490	496
WATDE0679	25_Ae_cylindrica	chr3D	77	79
WATDE0679	4_Ae_biuncialis	chr3D	77	79
WATDE0679	45_T_monococcum	chr3D	605	608
WATDE0679	20_Ae_crassa	chr5D	101	103
WATDE0679	20_Ae_crassa	chr6D	146	148
WATDE0679	4_Ae_biuncialis	chr6D	146	148
WATDE0679	ventricosa-10x_nuq	chr6D	146	148
WATDE0679	20_Ae_crassa	chr7D	490	492
WATDE0680	19_T_urartu	chr1A	291	300
WATDE0680	61_Ae_sharonensis	chr2A	567	571
WATDE0680	6_T_timopheevii	chr2A	567	571
WATDE0680	8_T_timopheevii	chr2A	567	571
WATDE0680	9_T_timopheevii	chr2A	768	775
WATDE0680	timopheevi10827-10x_nuq	chr2A	768	775
WATDE0680	timopheevii10558_nuq.jf	chr2A	768	775
WATDE0680	timopheevii10827-10x-all_all	chr2A	768	775
WATDE0680	timopheevii15832_nuq.jf	chr2A	768	775
WATDE0680	timopheevii3708_nuq.jf	chr2A	768	775
WATDE0680	19_T_urartu	chr3A	497	502
WATDE0680	8_T_timopheevii	chr4A	310	313
WATDE0680	17_T_urartu	chr5A	484	487
WATDE0680	19_T_urartu	chr5A	484	487
WATDE0680	urartu-pg	chr5A	484	487
WATDE0680	timopheevii10827-10x-all_all	chr5A	692	697
WATDE0680	45_T_monococcum	chr6A	29	37
WATDE0680	61_Ae_sharonensis	chr7A	3	7
WATDE0680	timopheevi10827-10x_nuq	chr7A	22	25
WATDE0680	9_T_timopheevii	chr5B	625	633
WATDE0680	49_Ae_vavilovii	chr2D	639	644
WATDE0680	33_Ae_bicornis	chr2D	649	652
WATDE0680	45_T_monococcum	chr3D	605	608
WATDE0680	20_Ae_crassa	chr5D	101	103
WATDE0680	20_Ae_crassa	chr6D	146	148
WATDE0680	4_Ae_biuncialis	chr6D	146	148
WATDE0680	ventricosa-10x_nuq	chr6D	146	148
WATDE0680	20_Ae_crassa	chr7D	490	492
WATDE0682	19_T_urartu	chr1A	292	300
WATDE0682	61_Ae_sharonensis	chr2A	567	571
WATDE0682	6_T_timopheevii	chr2A	567	571
WATDE0682	8_T_timopheevii	chr2A	567	571
WATDE0682	9_T_timopheevii	chr2A	768	771
WATDE0682	timopheevi10827-10x_nuq	chr2A	768	771
WATDE0682	timopheevii10558_nuq.jf	chr2A	768	771
WATDE0682	timopheevii10827-10x-all_all	chr2A	768	771
WATDE0682	timopheevii15832_nuq.jf	chr2A	768	771
WATDE0682	timopheevii3708_nuq.jf	chr2A	768	771
WATDE0682	19_T_urartu	chr3A	497	502
WATDE0682	8_T_timopheevii	chr4A	310	313
WATDE0682	timopheevii10827-10x-all_all	chr5A	467	472
WATDE0682	timopheevii10827-10x-all_all	chr5A	692	697
WATDE0682	urartu-pg	chr6A	25	33
WATDE0682	17_T_urartu	chr6A	606	608
WATDE0682	19_T_urartu	chr6A	606	608
WATDE0682	6_T_timopheevii	chr7A	3	7
WATDE0682	8_T_timopheevii	chr7A	3	7
WATDE0682	19_T_urartu	chr7A	16	18
WATDE0682	19_T_urartu	chr7A	151	203
WATDE0682	61_Ae_sharonensis	chr5B	514	517
WATDE0682	6_T_timopheevii	chr5B	514	517
WATDE0682	8_T_timopheevii	chr5B	514	517
WATDE0682	9_T_timopheevii	chr5B	514	517
WATDE0682	timopheevi10827-10x_nuq	chr5B	514	517
WATDE0682	timopheevii10558_nuq.jf	chr5B	514	517
WATDE0682	timopheevii10827-10x-all_all	chr5B	514	517
WATDE0682	timopheevii15832_nuq.jf	chr5B	514	517
WATDE0682	timopheevii3708_nuq.jf	chr5B	514	517
WATDE0682	9_T_timopheevii	chr5B	625	633
WATDE0682	29_Ae_juvenalis	chr1D	487	496
WATDE0682	48_Ae_vavilovii	chr1D	487	496
WATDE0682	49_Ae_vavilovii	chr1D	487	496
WATDE0682	25_Ae_cylindrica	chr3D	77	79
WATDE0682	4_Ae_biuncialis	chr3D	77	79
WATDE0682	45_T_monococcum	chr3D	605	608
WATDE0682	20_Ae_crassa	chr5D	101	103
WATDE0682	20_Ae_crassa	chr6D	146	148
WATDE0682	4_Ae_biuncialis	chr6D	146	148
WATDE0682	ventricosa-10x_nuq	chr6D	146	148
WATDE0682	20_Ae_crassa	chr7D	490	492
WATDE0683	19_T_urartu	chr1A	292	300
WATDE0683	61_Ae_sharonensis	chr2A	567	571
WATDE0683	6_T_timopheevii	chr2A	567	571
WATDE0683	8_T_timopheevii	chr2A	567	571
WATDE0683	9_T_timopheevii	chr2A	768	772
WATDE0683	timopheevi10827-10x_nuq	chr2A	768	772
WATDE0683	timopheevii10558_nuq.jf	chr2A	768	772
WATDE0683	timopheevii10827-10x-all_all	chr2A	768	772
WATDE0683	timopheevii15832_nuq.jf	chr2A	768	772
WATDE0683	timopheevii3708_nuq.jf	chr2A	768	772
WATDE0683	19_T_urartu	chr3A	497	502
WATDE0683	8_T_timopheevii	chr4A	310	313
WATDE0683	17_T_urartu	chr5A	484	487
WATDE0683	19_T_urartu	chr5A	484	487
WATDE0683	urartu-pg	chr5A	484	487
WATDE0683	timopheevii10827-10x-all_all	chr5A	692	697
WATDE0683	urartu-pg	chr6A	25	33
WATDE0683	61_Ae_sharonensis	chr7A	3	7
WATDE0683	61_Ae_sharonensis	chr5B	514	517
WATDE0683	6_T_timopheevii	chr5B	514	517
WATDE0683	8_T_timopheevii	chr5B	514	517
WATDE0683	9_T_timopheevii	chr5B	514	517
WATDE0683	timopheevi10827-10x_nuq	chr5B	514	517
WATDE0683	timopheevii10558_nuq.jf	chr5B	514	517
WATDE0683	timopheevii10827-10x-all_all	chr5B	514	517
WATDE0683	timopheevii15832_nuq.jf	chr5B	514	517
WATDE0683	timopheevii3708_nuq.jf	chr5B	514	517
WATDE0683	9_T_timopheevii	chr5B	625	633
WATDE0683	29_Ae_juvenalis	chr2D	572	576
WATDE0683	48_Ae_vavilovii	chr2D	576	581
WATDE0683	22_Ae_crassa	chr2D	590	595
WATDE0683	48_Ae_vavilovii	chr2D	592	601
WATDE0683	29_Ae_juvenalis	chr2D	611	621
WATDE0683	48_Ae_vavilovii	chr2D	611	621
WATDE0683	49_Ae_vavilovii	chr2D	611	621
WATDE0683	51_Ae_ventricosa	chr2D	615	622
WATDE0683	ventricosa2210-10x_all	chr2D	620	625
WATDE0683	ventricosa2211-10x_nuq	chr2D	620	625
WATDE0683	32_Ae_bicornis	chr2D	625	630
WATDE0683	ventricosa2234-10x_all	chr2D	625	630
WATDE0683	49_Ae_vavilovii	chr2D	635	637
WATDE0683	33_Ae_bicornis	chr2D	649	652
WATDE0683	25_Ae_cylindrica	chr3D	65	67
WATDE0683	4_Ae_biuncialis	chr3D	65	67
WATDE0683	25_Ae_cylindrica	chr3D	77	79
WATDE0683	4_Ae_biuncialis	chr3D	77	79
WATDE0683	45_T_monococcum	chr3D	605	608
WATDE0683	20_Ae_crassa	chr5D	101	103
WATDE0683	20_Ae_crassa	chr6D	146	148
WATDE0683	4_Ae_biuncialis	chr6D	146	148
WATDE0683	ventricosa-10x_nuq	chr6D	146	148
WATDE0683	20_Ae_crassa	chr7D	490	492
WATDE0683	31_Ae_kotschyii	chr7D	606	608
WATDE0683	53_Ae_ventricosa	chr7D	606	608
WATDE0683	55_Ae_ventricosa	chr7D	606	608
WATDE0685	8_T_timopheevii	chr1A	5	9
WATDE0685	19_T_urartu	chr1A	292	300
WATDE0685	61_Ae_sharonensis	chr2A	567	571
WATDE0685	6_T_timopheevii	chr2A	567	571
WATDE0685	8_T_timopheevii	chr2A	567	571
WATDE0685	9_T_timopheevii	chr2A	768	781
WATDE0685	61_Ae_sharonensis	chr3A	42	44
WATDE0685	9_T_timopheevii	chr3A	42	44
WATDE0685	19_T_urartu	chr3A	497	502
WATDE0685	8_T_timopheevii	chr4A	310	313
WATDE0685	9_T_timopheevii	chr5A	692	697
WATDE0685	urartu-pg	chr6A	25	33
WATDE0685	14_T_monococcum	chr6A	35	38
WATDE0685	30_Ae_longissima	chr6A	35	38
WATDE0685	43_T_monococcum	chr6A	35	38
WATDE0685	45_T_monococcum	chr6A	35	38
WATDE0685	timopheevi10827-10x_nuq	chr6A	608	614
WATDE0685	timopheevii10558_nuq.jf	chr6A	608	614
WATDE0685	timopheevii3708_nuq.jf	chr6A	608	614
WATDE0685	6_T_timopheevii	chr7A	3	7
WATDE0685	9_T_timopheevii	chr5B	625	633
WATDE0685	25_Ae_cylindrica	chr3D	65	67
WATDE0685	4_Ae_biuncialis	chr3D	65	67
WATDE0685	25_Ae_cylindrica	chr3D	77	79
WATDE0685	4_Ae_biuncialis	chr3D	77	79
WATDE0685	45_T_monococcum	chr3D	605	608
WATDE0685	20_Ae_crassa	chr5D	101	103
WATDE0685	20_Ae_crassa	chr6D	146	148
WATDE0685	4_Ae_biuncialis	chr6D	146	148
WATDE0685	ventricosa-10x_nuq	chr6D	146	148
WATDE0685	20_Ae_crassa	chr7D	490	492
WATDE0686	30_Ae_longissima	chr2A	689	693
WATDE0686	19_T_urartu	chr3A	497	502
WATDE0686	8_T_timopheevii	chr4A	310	313
WATDE0686	9_T_timopheevii	chr5A	693	697
WATDE0686	30_Ae_longissima	chr6A	27	35
WATDE0686	43_T_monococcum	chr6A	27	35
WATDE0686	17_T_urartu	chr6A	606	608
WATDE0686	19_T_urartu	chr6A	606	608
WATDE0686	6_T_timopheevii	chr7A	3	7
WATDE0686	8_T_timopheevii	chr7A	3	7
WATDE0686	44_Ae_variablis	chr2B	19	21
WATDE0686	9_T_timopheevii	chr5B	625	633
WATDE0686	8_T_timopheevii	chr6B	8	11
WATDE0686	61_Ae_sharonensis	chr6B	699	702
WATDE0686	6_T_timopheevii	chr6B	699	702
WATDE0686	29_Ae_juvenalis	chr2D	572	576
WATDE0686	48_Ae_vavilovii	chr2D	576	581
WATDE0686	22_Ae_crassa	chr2D	590	595
WATDE0686	48_Ae_vavilovii	chr2D	592	601
