## Supplemental tables for "Natural and breeding selection converge on overlapping haplotypes with divergent directions and outcomes in wheat": Table S6.xls (part 3 of 3)

### Sheet: Table S6 (continued)
Supplementary Table 6: Introgression windows from wild relatives to Watkins and modern cultivars. The haplotypes of each query accession were searched against those of wild relatives (as the database) to detect the longest matched haplotype blocks using the MTP (minimum tiling path) strategy. The start and end positions of matched haplotype windows (MHWs) from each query accession were noted. Only the wild relatives that were further distant from bread wheat (16 AABB genomes were excluded) were included in this analysis. Detailed information on wild relatives is listed in Supplementary Table 4.
WATDE0686	ventricosa2067-10x_nuq	chr2D	613	615
WATDE0686	ventricosa2211-10x_nuq	chr2D	613	615
WATDE0686	51_Ae_ventricosa	chr2D	615	622
WATDE0686	ventricosa2210-10x_all	chr2D	620	625
WATDE0686	ventricosa2211-10x_nuq	chr2D	620	625
WATDE0686	ventricosa2234-10x_all	chr2D	622	626
WATDE0686	32_Ae_bicornis	chr2D	625	628
WATDE0686	33_Ae_bicornis	chr2D	625	628
WATDE0686	33_Ae_bicornis	chr2D	649	652
WATDE0686	25_Ae_cylindrica	chr3D	65	67
WATDE0686	4_Ae_biuncialis	chr3D	65	67
WATDE0686	45_T_monococcum	chr3D	605	608
WATDE0686	20_Ae_crassa	chr5D	101	103
WATDE0686	20_Ae_crassa	chr6D	146	148
WATDE0686	4_Ae_biuncialis	chr6D	146	148
WATDE0686	ventricosa-10x_nuq	chr6D	146	148
WATDE0686	20_Ae_crassa	chr7D	490	492
WATDE0687	61_Ae_sharonensis	chr2A	567	571
WATDE0687	6_T_timopheevii	chr2A	567	571
WATDE0687	8_T_timopheevii	chr2A	567	571
WATDE0687	9_T_timopheevii	chr2A	770	775
WATDE0687	timopheevi10827-10x_nuq	chr2A	770	775
WATDE0687	timopheevii10558_nuq.jf	chr2A	770	775
WATDE0687	timopheevii10827-10x-all_all	chr2A	770	775
WATDE0687	timopheevii15832_nuq.jf	chr2A	770	775
WATDE0687	timopheevii3708_nuq.jf	chr2A	770	775
WATDE0687	19_T_urartu	chr3A	497	502
WATDE0687	8_T_timopheevii	chr4A	310	313
WATDE0687	17_T_urartu	chr5A	484	487
WATDE0687	19_T_urartu	chr5A	484	487
WATDE0687	urartu-pg	chr5A	484	487
WATDE0687	9_T_timopheevii	chr5A	693	697
WATDE0687	70_Ae_triaristata	chr6A	27	35
WATDE0687	17_T_urartu	chr6A	606	608
WATDE0687	19_T_urartu	chr6A	606	608
WATDE0687	10_Th_intermedium	chr7A	5	7
WATDE0687	14_T_monococcum	chr7A	5	7
WATDE0687	15_T_monococcum	chr7A	5	7
WATDE0687	16_T_monococcum	chr7A	5	7
WATDE0687	18_Th_elongatum	chr7A	5	7
WATDE0687	1_Th_intermedium	chr7A	5	7
WATDE0687	20_Ae_crassa	chr7A	5	7
WATDE0687	21_Ae_searsii	chr7A	5	7
WATDE0687	22_Ae_crassa	chr7A	5	7
WATDE0687	25_Ae_cylindrica	chr7A	5	7
WATDE0687	26_Ae_kotschyii	chr7A	5	7
WATDE0687	27_Ae_juvenalis	chr7A	5	7
WATDE0687	28_Ae_longissima	chr7A	5	7
WATDE0687	29_Ae_juvenalis	chr7A	5	7
WATDE0687	30_Ae_longissima	chr7A	5	7
WATDE0687	31_Ae_kotschyii	chr7A	5	7
WATDE0687	32_Ae_bicornis	chr7A	5	7
WATDE0687	33_Ae_bicornis	chr7A	5	7
WATDE0687	34_Ae_caudata	chr7A	5	7
WATDE0687	37_S_cereale	chr7A	5	7
WATDE0687	39_Ae_caudata	chr7A	5	7
WATDE0687	3_Th_junceum	chr7A	5	7
WATDE0687	40_Ae_comosa	chr7A	5	7
WATDE0687	41_Ae_comosa	chr7A	5	7
WATDE0687	42_Ae_uniaristata	chr7A	5	7
WATDE0687	43_T_monococcum	chr7A	5	7
WATDE0687	44_Ae_variablis	chr7A	5	7
WATDE0687	45_T_monococcum	chr7A	5	7
WATDE0687	48_Ae_vavilovii	chr7A	5	7
WATDE0687	49_Ae_vavilovii	chr7A	5	7
WATDE0687	4_Ae_biuncialis	chr7A	5	7
WATDE0687	50_Ae_tauschii	chr7A	5	7
WATDE0687	51_Ae_ventricosa	chr7A	5	7
WATDE0687	52_Ae_mutica	chr7A	5	7
WATDE0687	53_Ae_ventricosa	chr7A	5	7
WATDE0687	54_Ae_mutica	chr7A	5	7
WATDE0687	55_Ae_ventricosa	chr7A	5	7
WATDE0687	56_Ae_ovata	chr7A	5	7
WATDE0687	57_Ae_ovata	chr7A	5	7
WATDE0687	58_Ae_speltoides	chr7A	5	7
WATDE0687	5_Th_ponticum	chr7A	5	7
WATDE0687	61_Ae_sharonensis	chr7A	5	7
WATDE0687	62_S_iranicum	chr7A	5	7
WATDE0687	63_Ae_sharonensis	chr7A	5	7
WATDE0687	64_S_anatolicum	chr7A	5	7
WATDE0687	65_S_segetale	chr7A	5	7
WATDE0687	66_T_monococcum	chr7A	5	7
WATDE0687	67_S_strictum	chr7A	5	7
WATDE0687	68_Ae_tauschii	chr7A	5	7
WATDE0687	69_S_vavilovii	chr7A	5	7
WATDE0687	6_T_timopheevii	chr7A	5	7
WATDE0687	70_Ae_triaristata	chr7A	5	7
WATDE0687	73_Ae_triaristata	chr7A	5	7
WATDE0687	74_Ae_umbellulata	chr7A	5	7
WATDE0687	75_Ae_triuncialis	chr7A	5	7
WATDE0687	77_Ae_triuncialis	chr7A	5	7
WATDE0687	78_Th_bessarabicum	chr7A	5	7
WATDE0687	79_Ae_umbellulata	chr7A	5	7
WATDE0687	7_Th_ponticum	chr7A	5	7
WATDE0687	80_Th_bessarabicum	chr7A	5	7
WATDE0687	89_T_monococcum	chr7A	5	7
WATDE0687	8_T_timopheevii	chr7A	5	7
WATDE0687	95_Ae_triaristata	chr7A	5	7
WATDE0687	9_T_timopheevii	chr7A	5	7
WATDE0687	Lo7_nuq	chr7A	5	7
WATDE0687	elongathum-10x_nuq	chr7A	5	7
WATDE0687	ponticumG37_nuq	chr7A	5	7
WATDE0687	ponticumG38_nuq	chr7A	5	7
WATDE0687	ponticumG39-10x_nuq	chr7A	5	7
WATDE0687	speltoides-10x_nuq	chr7A	5	7
WATDE0687	timopheevi10827-10x_nuq	chr7A	5	7
WATDE0687	timopheevii10558_nuq.jf	chr7A	5	7
WATDE0687	timopheevii10827-10x-all_all	chr7A	5	7
WATDE0687	timopheevii15832_nuq.jf	chr7A	5	7
WATDE0687	timopheevii3708_nuq.jf	chr7A	5	7
WATDE0687	ventricosa-10x_nuq	chr7A	5	7
WATDE0687	ventricosa2067-10x_nuq	chr7A	5	7
WATDE0687	ventricosa2181	chr7A	5	7
WATDE0687	ventricosa2210-10x_all	chr7A	5	7
WATDE0687	ventricosa2211-10x_nuq	chr7A	5	7
WATDE0687	ventricosa2234-10x_all	chr7A	5	7
WATDE0687	ventricosaCGB116981	chr7A	5	7
WATDE0687	9_T_timopheevii	chr5B	631	633
WATDE0687	8_T_timopheevii	chr6B	8	11
WATDE0687	9_T_timopheevii	chr6B	138	140
WATDE0687	timopheevi10827-10x_nuq	chr6B	138	140
WATDE0687	timopheevii10558_nuq.jf	chr6B	138	140
WATDE0687	timopheevii10827-10x-all_all	chr6B	138	140
WATDE0687	timopheevii15832_nuq.jf	chr6B	138	140
WATDE0687	timopheevii3708_nuq.jf	chr6B	138	140
WATDE0687	20_Ae_crassa	chr1D	427	433
WATDE0687	25_Ae_cylindrica	chr3D	77	79
WATDE0687	4_Ae_biuncialis	chr3D	77	79
WATDE0687	45_T_monococcum	chr3D	605	608
WATDE0687	20_Ae_crassa	chr5D	101	103
WATDE0687	20_Ae_crassa	chr6D	146	148
WATDE0687	4_Ae_biuncialis	chr6D	146	148
WATDE0687	ventricosa-10x_nuq	chr6D	146	148
WATDE0687	20_Ae_crassa	chr7D	490	492
WATDE0688	61_Ae_sharonensis	chr2A	567	571
WATDE0688	6_T_timopheevii	chr2A	567	571
WATDE0688	8_T_timopheevii	chr2A	567	571
WATDE0688	9_T_timopheevii	chr2A	765	768
WATDE0688	timopheevi10827-10x_nuq	chr2A	765	768
WATDE0688	timopheevii10558_nuq.jf	chr2A	765	768
WATDE0688	timopheevii10827-10x-all_all	chr2A	765	768
WATDE0688	timopheevii15832_nuq.jf	chr2A	765	768
WATDE0688	timopheevii3708_nuq.jf	chr2A	765	768
WATDE0688	19_T_urartu	chr3A	497	502
WATDE0688	9_T_timopheevii	chr5A	441	444
WATDE0688	timopheevi10827-10x_nuq	chr5A	441	444
WATDE0688	timopheevii10558_nuq.jf	chr5A	441	444
WATDE0688	timopheevii10827-10x-all_all	chr5A	441	444
WATDE0688	timopheevii15832_nuq.jf	chr5A	441	444
WATDE0688	9_T_timopheevii	chr5A	693	697
WATDE0688	6_T_timopheevii	chr6A	16	18
WATDE0688	6_T_timopheevii	chr6A	29	35
WATDE0688	70_Ae_triaristata	chr6A	29	35
WATDE0688	9_T_timopheevii	chr6A	29	35
WATDE0688	17_T_urartu	chr6A	606	608
WATDE0688	19_T_urartu	chr6A	606	608
WATDE0688	16_T_monococcum	chr7A	3	7
WATDE0688	9_T_timopheevii	chr7A	3	7
WATDE0688	timopheevi10827-10x_nuq	chr7A	3	7
WATDE0688	timopheevii10558_nuq.jf	chr7A	3	7
WATDE0688	timopheevii10827-10x-all_all	chr7A	3	7
WATDE0688	timopheevii15832_nuq.jf	chr7A	3	7
WATDE0688	timopheevii3708_nuq.jf	chr7A	3	7
WATDE0688	6_T_timopheevii	chr7A	4	10
WATDE0688	17_T_urartu	chr7A	141	160
WATDE0688	19_T_urartu	chr7A	141	160
WATDE0688	19_T_urartu	chr7A	167	195
WATDE0688	8_T_timopheevii	chr7A	167	195
WATDE0688	9_T_timopheevii	chr5B	631	633
WATDE0688	8_T_timopheevii	chr6B	8	11
WATDE0688	9_T_timopheevii	chr6B	138	140
WATDE0688	timopheevi10827-10x_nuq	chr6B	138	140
WATDE0688	timopheevii10558_nuq.jf	chr6B	138	140
WATDE0688	timopheevii10827-10x-all_all	chr6B	138	140
WATDE0688	timopheevii15832_nuq.jf	chr6B	138	140
WATDE0688	timopheevii3708_nuq.jf	chr6B	138	140
WATDE0688	39_Ae_caudata	chr2D	4	6
WATDE0688	25_Ae_cylindrica	chr3D	77	79
WATDE0688	4_Ae_biuncialis	chr3D	77	79
WATDE0688	20_Ae_crassa	chr5D	101	103
WATDE0688	20_Ae_crassa	chr6D	146	148
WATDE0688	4_Ae_biuncialis	chr6D	146	148
WATDE0688	ventricosa-10x_nuq	chr6D	146	148
WATDE0688	20_Ae_crassa	chr7D	490	492
WATDE0689	19_T_urartu	chr1A	292	300
WATDE0689	19_T_urartu	chr2A	760	763
WATDE0689	19_T_urartu	chr3A	497	502
WATDE0689	9_T_timopheevii	chr5A	693	697
WATDE0689	70_Ae_triaristata	chr6A	27	35
WATDE0689	6_T_timopheevii	chr7A	3	7
WATDE0689	8_T_timopheevii	chr7A	3	7
WATDE0689	9_T_timopheevii	chr5B	625	633
WATDE0689	29_Ae_juvenalis	chr1D	487	496
WATDE0689	48_Ae_vavilovii	chr1D	487	496
WATDE0689	49_Ae_vavilovii	chr1D	487	496
WATDE0689	39_Ae_caudata	chr2D	4	6
WATDE0689	25_Ae_cylindrica	chr3D	77	79
WATDE0689	4_Ae_biuncialis	chr3D	77	79
WATDE0689	20_Ae_crassa	chr5D	101	103
WATDE0689	20_Ae_crassa	chr6D	146	148
WATDE0689	4_Ae_biuncialis	chr6D	146	148
WATDE0689	ventricosa-10x_nuq	chr6D	146	148
WATDE0689	20_Ae_crassa	chr7D	490	492
WATDE0691	61_Ae_sharonensis	chr2A	567	571
WATDE0691	6_T_timopheevii	chr2A	567	571
WATDE0691	8_T_timopheevii	chr2A	567	571
WATDE0691	19_T_urartu	chr2A	760	763
WATDE0691	17_T_urartu	chr5A	484	487
WATDE0691	19_T_urartu	chr5A	484	487
WATDE0691	urartu-pg	chr5A	484	487
WATDE0691	70_Ae_triaristata	chr6A	27	35
WATDE0691	17_T_urartu	chr6A	606	608
WATDE0691	19_T_urartu	chr6A	606	608
WATDE0691	10_Th_intermedium	chr7A	5	7
WATDE0691	14_T_monococcum	chr7A	5	7
WATDE0691	15_T_monococcum	chr7A	5	7
WATDE0691	16_T_monococcum	chr7A	5	7
WATDE0691	18_Th_elongatum	chr7A	5	7
WATDE0691	1_Th_intermedium	chr7A	5	7
WATDE0691	20_Ae_crassa	chr7A	5	7
WATDE0691	21_Ae_searsii	chr7A	5	7
WATDE0691	22_Ae_crassa	chr7A	5	7
WATDE0691	25_Ae_cylindrica	chr7A	5	7
WATDE0691	26_Ae_kotschyii	chr7A	5	7
WATDE0691	27_Ae_juvenalis	chr7A	5	7
WATDE0691	28_Ae_longissima	chr7A	5	7
WATDE0691	29_Ae_juvenalis	chr7A	5	7
WATDE0691	30_Ae_longissima	chr7A	5	7
WATDE0691	31_Ae_kotschyii	chr7A	5	7
WATDE0691	32_Ae_bicornis	chr7A	5	7
WATDE0691	33_Ae_bicornis	chr7A	5	7
WATDE0691	34_Ae_caudata	chr7A	5	7
WATDE0691	37_S_cereale	chr7A	5	7
WATDE0691	39_Ae_caudata	chr7A	5	7
WATDE0691	3_Th_junceum	chr7A	5	7
WATDE0691	40_Ae_comosa	chr7A	5	7
WATDE0691	41_Ae_comosa	chr7A	5	7
WATDE0691	42_Ae_uniaristata	chr7A	5	7
WATDE0691	43_T_monococcum	chr7A	5	7
WATDE0691	44_Ae_variablis	chr7A	5	7
WATDE0691	45_T_monococcum	chr7A	5	7
WATDE0691	48_Ae_vavilovii	chr7A	5	7
WATDE0691	49_Ae_vavilovii	chr7A	5	7
WATDE0691	4_Ae_biuncialis	chr7A	5	7
WATDE0691	50_Ae_tauschii	chr7A	5	7
WATDE0691	51_Ae_ventricosa	chr7A	5	7
WATDE0691	52_Ae_mutica	chr7A	5	7
WATDE0691	53_Ae_ventricosa	chr7A	5	7
WATDE0691	54_Ae_mutica	chr7A	5	7
WATDE0691	55_Ae_ventricosa	chr7A	5	7
WATDE0691	56_Ae_ovata	chr7A	5	7
WATDE0691	57_Ae_ovata	chr7A	5	7
WATDE0691	58_Ae_speltoides	chr7A	5	7
WATDE0691	5_Th_ponticum	chr7A	5	7
WATDE0691	61_Ae_sharonensis	chr7A	5	7
WATDE0691	62_S_iranicum	chr7A	5	7
WATDE0691	63_Ae_sharonensis	chr7A	5	7
WATDE0691	64_S_anatolicum	chr7A	5	7
WATDE0691	65_S_segetale	chr7A	5	7
WATDE0691	66_T_monococcum	chr7A	5	7
WATDE0691	67_S_strictum	chr7A	5	7
WATDE0691	68_Ae_tauschii	chr7A	5	7
WATDE0691	69_S_vavilovii	chr7A	5	7
WATDE0691	6_T_timopheevii	chr7A	5	7
WATDE0691	70_Ae_triaristata	chr7A	5	7
WATDE0691	73_Ae_triaristata	chr7A	5	7
WATDE0691	74_Ae_umbellulata	chr7A	5	7
WATDE0691	75_Ae_triuncialis	chr7A	5	7
WATDE0691	77_Ae_triuncialis	chr7A	5	7
WATDE0691	78_Th_bessarabicum	chr7A	5	7
WATDE0691	79_Ae_umbellulata	chr7A	5	7
WATDE0691	7_Th_ponticum	chr7A	5	7
WATDE0691	80_Th_bessarabicum	chr7A	5	7
WATDE0691	89_T_monococcum	chr7A	5	7
WATDE0691	8_T_timopheevii	chr7A	5	7
WATDE0691	95_Ae_triaristata	chr7A	5	7
WATDE0691	9_T_timopheevii	chr7A	5	7
WATDE0691	Lo7_nuq	chr7A	5	7
WATDE0691	elongathum-10x_nuq	chr7A	5	7
WATDE0691	ponticumG37_nuq	chr7A	5	7
WATDE0691	ponticumG38_nuq	chr7A	5	7
WATDE0691	ponticumG39-10x_nuq	chr7A	5	7
WATDE0691	speltoides-10x_nuq	chr7A	5	7
WATDE0691	timopheevi10827-10x_nuq	chr7A	5	7
WATDE0691	timopheevii10558_nuq.jf	chr7A	5	7
WATDE0691	timopheevii10827-10x-all_all	chr7A	5	7
WATDE0691	timopheevii15832_nuq.jf	chr7A	5	7
WATDE0691	timopheevii3708_nuq.jf	chr7A	5	7
WATDE0691	ventricosa-10x_nuq	chr7A	5	7
WATDE0691	ventricosa2067-10x_nuq	chr7A	5	7
WATDE0691	ventricosa2181	chr7A	5	7
WATDE0691	ventricosa2210-10x_all	chr7A	5	7
WATDE0691	ventricosa2211-10x_nuq	chr7A	5	7
WATDE0691	ventricosa2234-10x_all	chr7A	5	7
WATDE0691	ventricosaCGB116981	chr7A	5	7
WATDE0691	9_T_timopheevii	chr5B	625	632
WATDE0691	8_T_timopheevii	chr6B	8	11
WATDE0691	9_T_timopheevii	chr6B	138	140
WATDE0691	timopheevi10827-10x_nuq	chr6B	138	140
WATDE0691	timopheevii10558_nuq.jf	chr6B	138	140
WATDE0691	timopheevii10827-10x-all_all	chr6B	138	140
WATDE0691	timopheevii15832_nuq.jf	chr6B	138	140
WATDE0691	timopheevii3708_nuq.jf	chr6B	138	140
WATDE0691	25_Ae_cylindrica	chr3D	65	67
WATDE0691	4_Ae_biuncialis	chr3D	65	67
WATDE0691	25_Ae_cylindrica	chr3D	77	79
WATDE0691	4_Ae_biuncialis	chr3D	77	79
WATDE0691	20_Ae_crassa	chr5D	101	103
WATDE0691	20_Ae_crassa	chr6D	146	148
WATDE0691	4_Ae_biuncialis	chr6D	146	148
WATDE0691	ventricosa-10x_nuq	chr6D	146	148
WATDE0691	20_Ae_crassa	chr7D	490	492
WATDE0693	6_T_timopheevii	chr2A	765	770
WATDE0693	9_T_timopheevii	chr2A	773	775
WATDE0693	19_T_urartu	chr3A	497	502
WATDE0693	timopheevii10827-10x-all_all	chr5A	693	697
WATDE0693	6_T_timopheevii	chr6A	29	35
WATDE0693	70_Ae_triaristata	chr6A	29	35
WATDE0693	9_T_timopheevii	chr6A	29	35
WATDE0693	3_Th_junceum	chr7A	5	9
WATDE0693	19_T_urartu	chr7A	540	543
WATDE0693	6_T_timopheevii	chr7A	654	657
WATDE0693	8_T_timopheevii	chr7A	654	657
WATDE0693	9_T_timopheevii	chr5B	627	633
WATDE0693	9_T_timopheevii	chr6B	138	140
WATDE0693	timopheevi10827-10x_nuq	chr6B	138	140
WATDE0693	timopheevii10558_nuq.jf	chr6B	138	140
WATDE0693	timopheevii10827-10x-all_all	chr6B	138	140
WATDE0693	timopheevii15832_nuq.jf	chr6B	138	140
WATDE0693	timopheevii3708_nuq.jf	chr6B	138	140
WATDE0693	25_Ae_cylindrica	chr3D	77	79
WATDE0693	4_Ae_biuncialis	chr3D	77	79
WATDE0693	20_Ae_crassa	chr5D	101	103
WATDE0693	20_Ae_crassa	chr6D	146	148
WATDE0693	4_Ae_biuncialis	chr6D	146	148
WATDE0693	ventricosa-10x_nuq	chr6D	146	148
WATDE0693	20_Ae_crassa	chr7D	490	492
WATDE0694	61_Ae_sharonensis	chr2A	567	571
WATDE0694	6_T_timopheevii	chr2A	567	571
WATDE0694	8_T_timopheevii	chr2A	567	571
WATDE0694	6_T_timopheevii	chr2A	765	770
WATDE0694	timopheevi10827-10x_nuq	chr2A	773	775
WATDE0694	timopheevii10558_nuq.jf	chr2A	773	775
WATDE0694	timopheevii10827-10x-all_all	chr2A	773	775
WATDE0694	timopheevii15832_nuq.jf	chr2A	773	775
WATDE0694	timopheevii3708_nuq.jf	chr2A	773	775
WATDE0694	19_T_urartu	chr3A	497	502
WATDE0694	70_Ae_triaristata	chr6A	27	35
WATDE0694	6_T_timopheevii	chr7A	1	7
WATDE0694	17_T_urartu	chr7A	141	160
WATDE0694	19_T_urartu	chr7A	141	160
WATDE0694	19_T_urartu	chr7A	167	195
WATDE0694	8_T_timopheevii	chr7A	167	195
WATDE0694	9_T_timopheevii	chr2B	700	709
WATDE0694	timopheevi10827-10x_nuq	chr2B	700	709
WATDE0694	timopheevii10558_nuq.jf	chr2B	700	709
WATDE0694	timopheevii10827-10x-all_all	chr2B	700	709
WATDE0694	timopheevii15832_nuq.jf	chr2B	700	709
WATDE0694	timopheevii3708_nuq.jf	chr2B	700	709
WATDE0694	9_T_timopheevii	chr5B	625	633
WATDE0694	9_T_timopheevii	chr6B	138	140
WATDE0694	timopheevi10827-10x_nuq	chr6B	138	140
WATDE0694	timopheevii10558_nuq.jf	chr6B	138	140
WATDE0694	timopheevii10827-10x-all_all	chr6B	138	140
WATDE0694	timopheevii15832_nuq.jf	chr6B	138	140
WATDE0694	timopheevii3708_nuq.jf	chr6B	138	140
WATDE0694	39_Ae_caudata	chr2D	4	6
WATDE0694	25_Ae_cylindrica	chr3D	77	79
WATDE0694	4_Ae_biuncialis	chr3D	77	79
WATDE0694	45_T_monococcum	chr3D	605	608
WATDE0694	20_Ae_crassa	chr5D	101	103
WATDE0694	20_Ae_crassa	chr6D	146	148
WATDE0694	4_Ae_biuncialis	chr6D	146	148
WATDE0694	ventricosa-10x_nuq	chr6D	146	148
WATDE0694	20_Ae_crassa	chr7D	443	448
WATDE0694	20_Ae_crassa	chr7D	454	457
WATDE0694	20_Ae_crassa	chr7D	490	492
WATDE0695	61_Ae_sharonensis	chr2A	567	571
WATDE0695	6_T_timopheevii	chr2A	567	571
WATDE0695	8_T_timopheevii	chr2A	567	571
WATDE0695	6_T_timopheevii	chr2A	765	770
WATDE0695	timopheevi10827-10x_nuq	chr2A	773	775
WATDE0695	timopheevii10558_nuq.jf	chr2A	773	775
WATDE0695	timopheevii10827-10x-all_all	chr2A	773	775
WATDE0695	timopheevii15832_nuq.jf	chr2A	773	775
WATDE0695	timopheevii3708_nuq.jf	chr2A	773	775
WATDE0695	19_T_urartu	chr3A	497	502
WATDE0695	6_T_timopheevii	chr6A	16	18
WATDE0695	70_Ae_triaristata	chr6A	27	35
WATDE0695	6_T_timopheevii	chr7A	1	7
WATDE0695	17_T_urartu	chr7A	141	160
WATDE0695	19_T_urartu	chr7A	141	160
WATDE0695	19_T_urartu	chr7A	167	195
WATDE0695	9_T_timopheevii	chr2B	700	709
WATDE0695	timopheevi10827-10x_nuq	chr2B	700	709
WATDE0695	timopheevii10558_nuq.jf	chr2B	700	709
WATDE0695	timopheevii10827-10x-all_all	chr2B	700	709
WATDE0695	timopheevii15832_nuq.jf	chr2B	700	709
WATDE0695	timopheevii3708_nuq.jf	chr2B	700	709
WATDE0695	9_T_timopheevii	chr5B	625	633
WATDE0695	9_T_timopheevii	chr6B	138	140
WATDE0695	timopheevi10827-10x_nuq	chr6B	138	140
WATDE0695	timopheevii10558_nuq.jf	chr6B	138	140
WATDE0695	timopheevii10827-10x-all_all	chr6B	138	140
WATDE0695	timopheevii15832_nuq.jf	chr6B	138	140
WATDE0695	timopheevii3708_nuq.jf	chr6B	138	140
WATDE0695	39_Ae_caudata	chr2D	4	6
WATDE0695	25_Ae_cylindrica	chr3D	77	79
WATDE0695	4_Ae_biuncialis	chr3D	77	79
WATDE0695	45_T_monococcum	chr3D	605	608
WATDE0695	20_Ae_crassa	chr5D	101	103
WATDE0695	20_Ae_crassa	chr6D	146	148
WATDE0695	4_Ae_biuncialis	chr6D	146	148
WATDE0695	ventricosa-10x_nuq	chr6D	146	148
WATDE0695	20_Ae_crassa	chr7D	443	448
WATDE0695	20_Ae_crassa	chr7D	454	457
WATDE0695	20_Ae_crassa	chr7D	490	492
WATDE0697	61_Ae_sharonensis	chr2A	567	571
WATDE0697	6_T_timopheevii	chr2A	567	571
WATDE0697	8_T_timopheevii	chr2A	567	571
WATDE0697	9_T_timopheevii	chr2A	768	772
WATDE0697	timopheevi10827-10x_nuq	chr2A	768	772
WATDE0697	timopheevii10558_nuq.jf	chr2A	768	772
WATDE0697	timopheevii10827-10x-all_all	chr2A	768	772
WATDE0697	timopheevii15832_nuq.jf	chr2A	768	772
WATDE0697	timopheevii3708_nuq.jf	chr2A	768	772
WATDE0697	19_T_urartu	chr3A	497	502
WATDE0697	9_T_timopheevii	chr5A	693	697
WATDE0697	6_T_timopheevii	chr6A	16	18
WATDE0697	70_Ae_triaristata	chr6A	27	35
WATDE0697	16_T_monococcum	chr7A	1	7
WATDE0697	6_T_timopheevii	chr7A	1	7
WATDE0697	9_T_timopheevii	chr7A	1	7
WATDE0697	timopheevi10827-10x_nuq	chr7A	1	7
WATDE0697	timopheevii10558_nuq.jf	chr7A	1	7
WATDE0697	timopheevii10827-10x-all_all	chr7A	1	7
WATDE0697	timopheevii15832_nuq.jf	chr7A	1	7
WATDE0697	timopheevii3708_nuq.jf	chr7A	1	7
WATDE0697	urartu-pg	chr7A	21	23
WATDE0697	6_T_timopheevii	chr7A	718	720
WATDE0697	9_T_timopheevii	chr2B	700	709
WATDE0697	timopheevi10827-10x_nuq	chr2B	700	709
WATDE0697	timopheevii10558_nuq.jf	chr2B	700	709
WATDE0697	timopheevii10827-10x-all_all	chr2B	700	709
WATDE0697	timopheevii15832_nuq.jf	chr2B	700	709
WATDE0697	timopheevii3708_nuq.jf	chr2B	700	709
WATDE0697	9_T_timopheevii	chr5B	625	630
WATDE0697	9_T_timopheevii	chr6B	138	140
WATDE0697	timopheevi10827-10x_nuq	chr6B	138	140
WATDE0697	timopheevii10558_nuq.jf	chr6B	138	140
WATDE0697	timopheevii10827-10x-all_all	chr6B	138	140
WATDE0697	timopheevii15832_nuq.jf	chr6B	138	140
WATDE0697	timopheevii3708_nuq.jf	chr6B	138	140
WATDE0697	29_Ae_juvenalis	chr2D	572	576
WATDE0697	48_Ae_vavilovii	chr2D	576	581
WATDE0697	22_Ae_crassa	chr2D	590	595
WATDE0697	48_Ae_vavilovii	chr2D	592	601
WATDE0697	29_Ae_juvenalis	chr2D	611	618
WATDE0697	48_Ae_vavilovii	chr2D	611	618
WATDE0697	49_Ae_vavilovii	chr2D	611	618
WATDE0697	25_Ae_cylindrica	chr3D	77	79
WATDE0697	4_Ae_biuncialis	chr3D	77	79
WATDE0697	20_Ae_crassa	chr5D	101	103
WATDE0697	20_Ae_crassa	chr6D	146	148
WATDE0697	4_Ae_biuncialis	chr6D	146	148
WATDE0697	ventricosa-10x_nuq	chr6D	146	148
WATDE0697	20_Ae_crassa	chr7D	443	448
WATDE0697	20_Ae_crassa	chr7D	454	457
WATDE0697	20_Ae_crassa	chr7D	490	492
WATDE0699	17_T_urartu	chr1A	292	294
WATDE0699	19_T_urartu	chr1A	292	294
WATDE0699	61_Ae_sharonensis	chr1A	292	294
WATDE0699	6_T_timopheevii	chr1A	292	294
WATDE0699	8_T_timopheevii	chr1A	292	294
WATDE0699	9_T_timopheevii	chr1A	292	294
WATDE0699	timopheevii10558_nuq.jf	chr1A	292	294
WATDE0699	timopheevii10827-10x-all_all	chr1A	292	294
WATDE0699	timopheevii15832_nuq.jf	chr1A	292	294
WATDE0699	urartu-pg	chr1A	292	294
WATDE0699	19_T_urartu	chr3A	643	657
WATDE0699	urartu-pg	chr3A	648	658
WATDE0699	8_T_timopheevii	chr4A	310	313
WATDE0699	timopheevii10827-10x-all_all	chr5A	692	697
WATDE0699	6_T_timopheevii	chr6A	16	19
WATDE0699	45_T_monococcum	chr6A	29	36
WATDE0699	10_Th_intermedium	chr7A	5	7
WATDE0699	14_T_monococcum	chr7A	5	7
WATDE0699	15_T_monococcum	chr7A	5	7
WATDE0699	16_T_monococcum	chr7A	5	7
WATDE0699	18_Th_elongatum	chr7A	5	7
WATDE0699	1_Th_intermedium	chr7A	5	7
WATDE0699	20_Ae_crassa	chr7A	5	7
WATDE0699	21_Ae_searsii	chr7A	5	7
WATDE0699	22_Ae_crassa	chr7A	5	7
WATDE0699	25_Ae_cylindrica	chr7A	5	7
WATDE0699	26_Ae_kotschyii	chr7A	5	7
WATDE0699	27_Ae_juvenalis	chr7A	5	7
WATDE0699	28_Ae_longissima	chr7A	5	7
WATDE0699	29_Ae_juvenalis	chr7A	5	7
WATDE0699	30_Ae_longissima	chr7A	5	7
WATDE0699	31_Ae_kotschyii	chr7A	5	7
WATDE0699	32_Ae_bicornis	chr7A	5	7
WATDE0699	33_Ae_bicornis	chr7A	5	7
WATDE0699	34_Ae_caudata	chr7A	5	7
WATDE0699	37_S_cereale	chr7A	5	7
WATDE0699	39_Ae_caudata	chr7A	5	7
WATDE0699	3_Th_junceum	chr7A	5	7
WATDE0699	40_Ae_comosa	chr7A	5	7
WATDE0699	41_Ae_comosa	chr7A	5	7
WATDE0699	42_Ae_uniaristata	chr7A	5	7
WATDE0699	43_T_monococcum	chr7A	5	7
WATDE0699	44_Ae_variablis	chr7A	5	7
WATDE0699	45_T_monococcum	chr7A	5	7
WATDE0699	48_Ae_vavilovii	chr7A	5	7
WATDE0699	49_Ae_vavilovii	chr7A	5	7
WATDE0699	4_Ae_biuncialis	chr7A	5	7
WATDE0699	50_Ae_tauschii	chr7A	5	7
WATDE0699	51_Ae_ventricosa	chr7A	5	7
WATDE0699	52_Ae_mutica	chr7A	5	7
WATDE0699	53_Ae_ventricosa	chr7A	5	7
WATDE0699	54_Ae_mutica	chr7A	5	7
WATDE0699	55_Ae_ventricosa	chr7A	5	7
WATDE0699	56_Ae_ovata	chr7A	5	7
WATDE0699	57_Ae_ovata	chr7A	5	7
WATDE0699	58_Ae_speltoides	chr7A	5	7
WATDE0699	5_Th_ponticum	chr7A	5	7
WATDE0699	61_Ae_sharonensis	chr7A	5	7
WATDE0699	62_S_iranicum	chr7A	5	7
WATDE0699	63_Ae_sharonensis	chr7A	5	7
WATDE0699	64_S_anatolicum	chr7A	5	7
WATDE0699	65_S_segetale	chr7A	5	7
WATDE0699	66_T_monococcum	chr7A	5	7
WATDE0699	67_S_strictum	chr7A	5	7
WATDE0699	68_Ae_tauschii	chr7A	5	7
WATDE0699	69_S_vavilovii	chr7A	5	7
WATDE0699	6_T_timopheevii	chr7A	5	7
WATDE0699	70_Ae_triaristata	chr7A	5	7
WATDE0699	73_Ae_triaristata	chr7A	5	7
WATDE0699	74_Ae_umbellulata	chr7A	5	7
WATDE0699	75_Ae_triuncialis	chr7A	5	7
WATDE0699	77_Ae_triuncialis	chr7A	5	7
WATDE0699	78_Th_bessarabicum	chr7A	5	7
WATDE0699	79_Ae_umbellulata	chr7A	5	7
WATDE0699	7_Th_ponticum	chr7A	5	7
WATDE0699	80_Th_bessarabicum	chr7A	5	7
WATDE0699	89_T_monococcum	chr7A	5	7
WATDE0699	8_T_timopheevii	chr7A	5	7
WATDE0699	95_Ae_triaristata	chr7A	5	7
WATDE0699	9_T_timopheevii	chr7A	5	7
WATDE0699	Lo7_nuq	chr7A	5	7
WATDE0699	elongathum-10x_nuq	chr7A	5	7
WATDE0699	ponticumG37_nuq	chr7A	5	7
WATDE0699	ponticumG38_nuq	chr7A	5	7
WATDE0699	ponticumG39-10x_nuq	chr7A	5	7
WATDE0699	speltoides-10x_nuq	chr7A	5	7
WATDE0699	timopheevi10827-10x_nuq	chr7A	5	7
WATDE0699	timopheevii10558_nuq.jf	chr7A	5	7
WATDE0699	timopheevii10827-10x-all_all	chr7A	5	7
WATDE0699	timopheevii15832_nuq.jf	chr7A	5	7
WATDE0699	timopheevii3708_nuq.jf	chr7A	5	7
WATDE0699	ventricosa-10x_nuq	chr7A	5	7
WATDE0699	ventricosa2067-10x_nuq	chr7A	5	7
WATDE0699	ventricosa2181	chr7A	5	7
WATDE0699	ventricosa2210-10x_all	chr7A	5	7
WATDE0699	ventricosa2211-10x_nuq	chr7A	5	7
WATDE0699	ventricosa2234-10x_all	chr7A	5	7
WATDE0699	ventricosaCGB116981	chr7A	5	7
WATDE0699	17_T_urartu	chr7A	141	148
WATDE0699	19_T_urartu	chr7A	141	148
WATDE0699	timopheevii15832_nuq.jf	chr7A	626	636
WATDE0699	19_T_urartu	chr7A	631	641
WATDE0699	timopheevii10827-10x-all_all	chr7A	631	641
WATDE0699	9_T_timopheevii	chr5B	625	633
WATDE0699	29_Ae_juvenalis	chr1D	487	496
WATDE0699	48_Ae_vavilovii	chr1D	487	496
WATDE0699	49_Ae_vavilovii	chr1D	487	496
WATDE0699	29_Ae_juvenalis	chr2D	572	576
WATDE0699	48_Ae_vavilovii	chr2D	576	581
WATDE0699	22_Ae_crassa	chr2D	590	595
WATDE0699	48_Ae_vavilovii	chr2D	592	601
WATDE0699	29_Ae_juvenalis	chr2D	611	618
WATDE0699	48_Ae_vavilovii	chr2D	611	618
WATDE0699	49_Ae_vavilovii	chr2D	611	618
WATDE0699	25_Ae_cylindrica	chr3D	77	79
WATDE0699	4_Ae_biuncialis	chr3D	77	79
WATDE0699	45_T_monococcum	chr3D	605	608
WATDE0699	20_Ae_crassa	chr5D	101	103
WATDE0699	20_Ae_crassa	chr6D	146	148
WATDE0699	4_Ae_biuncialis	chr6D	146	148
WATDE0699	ventricosa-10x_nuq	chr6D	146	148
WATDE0699	20_Ae_crassa	chr7D	490	492
WATDE0700	19_T_urartu	chr1A	292	300
WATDE0700	61_Ae_sharonensis	chr2A	567	571
WATDE0700	6_T_timopheevii	chr2A	567	571
WATDE0700	8_T_timopheevii	chr2A	567	571
WATDE0700	9_T_timopheevii	chr2A	768	771
WATDE0700	timopheevi10827-10x_nuq	chr2A	768	771
WATDE0700	timopheevii10558_nuq.jf	chr2A	768	771
WATDE0700	timopheevii10827-10x-all_all	chr2A	768	771
WATDE0700	timopheevii15832_nuq.jf	chr2A	768	771
WATDE0700	timopheevii3708_nuq.jf	chr2A	768	771
WATDE0700	19_T_urartu	chr3A	497	502
WATDE0700	8_T_timopheevii	chr4A	310	313
WATDE0700	17_T_urartu	chr5A	484	487
WATDE0700	19_T_urartu	chr5A	484	487
WATDE0700	urartu-pg	chr5A	484	487
WATDE0700	timopheevii10827-10x-all_all	chr5A	692	697
WATDE0700	45_T_monococcum	chr6A	29	37
WATDE0700	6_T_timopheevii	chr7A	3	7
WATDE0700	8_T_timopheevii	chr7A	3	7
WATDE0700	19_T_urartu	chr7A	151	191
WATDE0700	8_T_timopheevii	chr7A	164	203
WATDE0700	61_Ae_sharonensis	chr5B	514	517
WATDE0700	6_T_timopheevii	chr5B	514	517
WATDE0700	8_T_timopheevii	chr5B	514	517
WATDE0700	9_T_timopheevii	chr5B	514	517
WATDE0700	timopheevi10827-10x_nuq	chr5B	514	517
WATDE0700	timopheevii10558_nuq.jf	chr5B	514	517
WATDE0700	timopheevii10827-10x-all_all	chr5B	514	517
WATDE0700	timopheevii15832_nuq.jf	chr5B	514	517
WATDE0700	timopheevii3708_nuq.jf	chr5B	514	517
WATDE0700	9_T_timopheevii	chr5B	625	633
WATDE0700	25_Ae_cylindrica	chr3D	77	79
WATDE0700	4_Ae_biuncialis	chr3D	77	79
WATDE0700	45_T_monococcum	chr3D	605	608
WATDE0700	20_Ae_crassa	chr5D	101	103
WATDE0700	20_Ae_crassa	chr6D	146	148
WATDE0700	4_Ae_biuncialis	chr6D	146	148
WATDE0700	ventricosa-10x_nuq	chr6D	146	148
WATDE0700	20_Ae_crassa	chr7D	490	492
WATDE0701	61_Ae_sharonensis	chr2A	567	571
WATDE0701	6_T_timopheevii	chr2A	567	571
WATDE0701	8_T_timopheevii	chr2A	567	571
WATDE0701	9_T_timopheevii	chr2A	768	772
WATDE0701	timopheevi10827-10x_nuq	chr2A	768	772
WATDE0701	timopheevii10558_nuq.jf	chr2A	768	772
WATDE0701	timopheevii10827-10x-all_all	chr2A	768	772
WATDE0701	timopheevii15832_nuq.jf	chr2A	768	772
WATDE0701	timopheevii3708_nuq.jf	chr2A	768	772
WATDE0701	19_T_urartu	chr3A	497	502
WATDE0701	9_T_timopheevii	chr5A	693	697
WATDE0701	14_T_monococcum	chr6A	28	35
WATDE0701	17_T_urartu	chr6A	606	608
WATDE0701	19_T_urartu	chr6A	606	608
WATDE0701	16_T_monococcum	chr6A	608	611
WATDE0701	6_T_timopheevii	chr7A	3	7
WATDE0701	8_T_timopheevii	chr7A	3	7
WATDE0701	timopheevii10827-10x-all_all	chr5B	625	633
WATDE0701	timopheevii15832_nuq.jf	chr5B	625	633
WATDE0701	25_Ae_cylindrica	chr3D	77	79
WATDE0701	4_Ae_biuncialis	chr3D	77	79
WATDE0701	45_T_monococcum	chr3D	605	608
WATDE0701	20_Ae_crassa	chr5D	101	103
WATDE0701	20_Ae_crassa	chr6D	146	148
WATDE0701	4_Ae_biuncialis	chr6D	146	148
WATDE0701	ventricosa-10x_nuq	chr6D	146	148
WATDE0701	20_Ae_crassa	chr7D	490	492
WATDE0702	19_T_urartu	chr1A	292	300
WATDE0702	61_Ae_sharonensis	chr2A	567	571
WATDE0702	6_T_timopheevii	chr2A	567	571
WATDE0702	8_T_timopheevii	chr2A	567	571
WATDE0702	19_T_urartu	chr2A	760	764
WATDE0702	61_Ae_sharonensis	chr2A	764	767
WATDE0702	6_T_timopheevii	chr2A	764	767
WATDE0702	70_Ae_triaristata	chr2A	764	767
WATDE0702	9_T_timopheevii	chr2A	764	767
WATDE0702	70_Ae_triaristata	chr6A	27	35
WATDE0702	17_T_urartu	chr6A	606	608
WATDE0702	19_T_urartu	chr6A	606	608
WATDE0702	10_Th_intermedium	chr7A	5	7
WATDE0702	14_T_monococcum	chr7A	5	7
WATDE0702	15_T_monococcum	chr7A	5	7
WATDE0702	16_T_monococcum	chr7A	5	7
WATDE0702	18_Th_elongatum	chr7A	5	7
WATDE0702	1_Th_intermedium	chr7A	5	7
WATDE0702	20_Ae_crassa	chr7A	5	7
WATDE0702	21_Ae_searsii	chr7A	5	7
WATDE0702	22_Ae_crassa	chr7A	5	7
WATDE0702	25_Ae_cylindrica	chr7A	5	7
WATDE0702	26_Ae_kotschyii	chr7A	5	7
WATDE0702	27_Ae_juvenalis	chr7A	5	7
WATDE0702	28_Ae_longissima	chr7A	5	7
WATDE0702	29_Ae_juvenalis	chr7A	5	7
WATDE0702	30_Ae_longissima	chr7A	5	7
WATDE0702	31_Ae_kotschyii	chr7A	5	7
WATDE0702	32_Ae_bicornis	chr7A	5	7
WATDE0702	33_Ae_bicornis	chr7A	5	7
WATDE0702	34_Ae_caudata	chr7A	5	7
WATDE0702	37_S_cereale	chr7A	5	7
WATDE0702	39_Ae_caudata	chr7A	5	7
WATDE0702	3_Th_junceum	chr7A	5	7
WATDE0702	40_Ae_comosa	chr7A	5	7
WATDE0702	41_Ae_comosa	chr7A	5	7
WATDE0702	42_Ae_uniaristata	chr7A	5	7
WATDE0702	43_T_monococcum	chr7A	5	7
WATDE0702	44_Ae_variablis	chr7A	5	7
WATDE0702	45_T_monococcum	chr7A	5	7
WATDE0702	48_Ae_vavilovii	chr7A	5	7
WATDE0702	49_Ae_vavilovii	chr7A	5	7
WATDE0702	4_Ae_biuncialis	chr7A	5	7
WATDE0702	50_Ae_tauschii	chr7A	5	7
WATDE0702	51_Ae_ventricosa	chr7A	5	7
WATDE0702	52_Ae_mutica	chr7A	5	7
WATDE0702	53_Ae_ventricosa	chr7A	5	7
WATDE0702	54_Ae_mutica	chr7A	5	7
WATDE0702	55_Ae_ventricosa	chr7A	5	7
WATDE0702	56_Ae_ovata	chr7A	5	7
WATDE0702	57_Ae_ovata	chr7A	5	7
WATDE0702	58_Ae_speltoides	chr7A	5	7
WATDE0702	5_Th_ponticum	chr7A	5	7
WATDE0702	61_Ae_sharonensis	chr7A	5	7
WATDE0702	62_S_iranicum	chr7A	5	7
WATDE0702	63_Ae_sharonensis	chr7A	5	7
WATDE0702	64_S_anatolicum	chr7A	5	7
WATDE0702	65_S_segetale	chr7A	5	7
WATDE0702	66_T_monococcum	chr7A	5	7
WATDE0702	67_S_strictum	chr7A	5	7
WATDE0702	68_Ae_tauschii	chr7A	5	7
WATDE0702	69_S_vavilovii	chr7A	5	7
WATDE0702	6_T_timopheevii	chr7A	5	7
WATDE0702	70_Ae_triaristata	chr7A	5	7
WATDE0702	73_Ae_triaristata	chr7A	5	7
WATDE0702	74_Ae_umbellulata	chr7A	5	7
WATDE0702	75_Ae_triuncialis	chr7A	5	7
WATDE0702	77_Ae_triuncialis	chr7A	5	7
WATDE0702	78_Th_bessarabicum	chr7A	5	7
WATDE0702	79_Ae_umbellulata	chr7A	5	7
WATDE0702	7_Th_ponticum	chr7A	5	7
WATDE0702	80_Th_bessarabicum	chr7A	5	7
WATDE0702	89_T_monococcum	chr7A	5	7
WATDE0702	8_T_timopheevii	chr7A	5	7
WATDE0702	95_Ae_triaristata	chr7A	5	7
WATDE0702	9_T_timopheevii	chr7A	5	7
WATDE0702	Lo7_nuq	chr7A	5	7
WATDE0702	elongathum-10x_nuq	chr7A	5	7
WATDE0702	ponticumG37_nuq	chr7A	5	7
WATDE0702	ponticumG38_nuq	chr7A	5	7
WATDE0702	ponticumG39-10x_nuq	chr7A	5	7
WATDE0702	speltoides-10x_nuq	chr7A	5	7
WATDE0702	timopheevi10827-10x_nuq	chr7A	5	7
WATDE0702	timopheevii10558_nuq.jf	chr7A	5	7
WATDE0702	timopheevii10827-10x-all_all	chr7A	5	7
WATDE0702	timopheevii15832_nuq.jf	chr7A	5	7
WATDE0702	timopheevii3708_nuq.jf	chr7A	5	7
WATDE0702	ventricosa-10x_nuq	chr7A	5	7
WATDE0702	ventricosa2067-10x_nuq	chr7A	5	7
WATDE0702	ventricosa2181	chr7A	5	7
WATDE0702	ventricosa2210-10x_all	chr7A	5	7
WATDE0702	ventricosa2211-10x_nuq	chr7A	5	7
WATDE0702	ventricosa2234-10x_all	chr7A	5	7
WATDE0702	ventricosaCGB116981	chr7A	5	7
WATDE0702	44_Ae_variablis	chr2B	20	22
WATDE0702	9_T_timopheevii	chr5B	625	633
WATDE0702	8_T_timopheevii	chr6B	8	11
WATDE0702	20_Ae_crassa	chr1D	423	430
WATDE0702	39_Ae_caudata	chr1D	423	430
WATDE0702	25_Ae_cylindrica	chr3D	77	79
WATDE0702	4_Ae_biuncialis	chr3D	77	79
WATDE0702	45_T_monococcum	chr3D	605	608
WATDE0702	20_Ae_crassa	chr5D	101	103
WATDE0702	20_Ae_crassa	chr6D	146	148
WATDE0702	4_Ae_biuncialis	chr6D	146	148
WATDE0702	ventricosa-10x_nuq	chr6D	146	148
WATDE0702	20_Ae_crassa	chr7D	490	492
WATDE0703	61_Ae_sharonensis	chr2A	567	571
WATDE0703	6_T_timopheevii	chr2A	567	571
WATDE0703	8_T_timopheevii	chr2A	567	571
WATDE0703	19_T_urartu	chr3A	497	502
WATDE0703	9_T_timopheevii	chr5A	441	444
WATDE0703	timopheevi10827-10x_nuq	chr5A	441	444
WATDE0703	timopheevii10558_nuq.jf	chr5A	441	444
WATDE0703	timopheevii10827-10x-all_all	chr5A	441	444
WATDE0703	timopheevii15832_nuq.jf	chr5A	441	444
WATDE0703	timopheevii10827-10x-all_all	chr5A	467	472
WATDE0703	6_T_timopheevii	chr6A	16	18
WATDE0703	6_T_timopheevii	chr6A	29	35
WATDE0703	70_Ae_triaristata	chr6A	29	35
WATDE0703	9_T_timopheevii	chr6A	29	35
WATDE0703	17_T_urartu	chr6A	606	608
WATDE0703	19_T_urartu	chr6A	606	608
WATDE0703	16_T_monococcum	chr7A	3	7
WATDE0703	9_T_timopheevii	chr7A	3	7
WATDE0703	timopheevi10827-10x_nuq	chr7A	3	7
WATDE0703	timopheevii10558_nuq.jf	chr7A	3	7
WATDE0703	timopheevii10827-10x-all_all	chr7A	3	7
WATDE0703	timopheevii15832_nuq.jf	chr7A	3	7
WATDE0703	timopheevii3708_nuq.jf	chr7A	3	7
WATDE0703	6_T_timopheevii	chr7A	4	10
WATDE0703	17_T_urartu	chr7A	141	160
WATDE0703	19_T_urartu	chr7A	141	160
WATDE0703	19_T_urartu	chr7A	167	195
WATDE0703	8_T_timopheevii	chr7A	167	195
WATDE0703	19_T_urartu	chr7A	684	686
WATDE0703	61_Ae_sharonensis	chr7A	684	686
WATDE0703	6_T_timopheevii	chr7A	684	686
WATDE0703	8_T_timopheevii	chr7A	684	686
WATDE0703	9_T_timopheevii	chr7A	684	686
WATDE0703	timopheevii10558_nuq.jf	chr7A	684	686
WATDE0703	timopheevii10827-10x-all_all	chr7A	684	686
WATDE0703	timopheevii15832_nuq.jf	chr7A	684	686
WATDE0703	9_T_timopheevii	chr5B	631	633
WATDE0703	8_T_timopheevii	chr6B	8	11
WATDE0703	9_T_timopheevii	chr6B	138	140
WATDE0703	timopheevi10827-10x_nuq	chr6B	138	140
WATDE0703	timopheevii10558_nuq.jf	chr6B	138	140
WATDE0703	timopheevii10827-10x-all_all	chr6B	138	140
WATDE0703	timopheevii15832_nuq.jf	chr6B	138	140
WATDE0703	timopheevii3708_nuq.jf	chr6B	138	140
WATDE0703	39_Ae_caudata	chr2D	4	6
WATDE0703	25_Ae_cylindrica	chr3D	77	79
WATDE0703	4_Ae_biuncialis	chr3D	77	79
WATDE0703	20_Ae_crassa	chr5D	101	103
WATDE0703	20_Ae_crassa	chr6D	146	148
WATDE0703	4_Ae_biuncialis	chr6D	146	148
WATDE0703	ventricosa-10x_nuq	chr6D	146	148
WATDE0703	20_Ae_crassa	chr7D	490	492
WATDE0704	61_Ae_sharonensis	chr1A	5	8
WATDE0704	6_T_timopheevii	chr1A	5	8
WATDE0704	61_Ae_sharonensis	chr2A	567	571
WATDE0704	6_T_timopheevii	chr2A	567	571
WATDE0704	8_T_timopheevii	chr2A	567	571
WATDE0704	6_T_timopheevii	chr2A	771	776
WATDE0704	8_T_timopheevii	chr2A	771	776
WATDE0704	61_Ae_sharonensis	chr3A	13	15
WATDE0704	6_T_timopheevii	chr3A	13	15
WATDE0704	8_T_timopheevii	chr3A	13	15
WATDE0704	9_T_timopheevii	chr3A	13	15
WATDE0704	19_T_urartu	chr3A	497	502
WATDE0704	8_T_timopheevii	chr4A	310	313
WATDE0704	17_T_urartu	chr5A	484	487
WATDE0704	19_T_urartu	chr5A	484	487
WATDE0704	urartu-pg	chr5A	484	487
WATDE0704	9_T_timopheevii	chr5A	693	696
WATDE0704	17_T_urartu	chr6A	606	608
WATDE0704	19_T_urartu	chr6A	606	608
WATDE0704	16_T_monococcum	chr6A	608	611
WATDE0704	6_T_timopheevii	chr7A	3	7
WATDE0704	8_T_timopheevii	chr7A	3	7
WATDE0704	44_Ae_variablis	chr1B	127	129
WATDE0704	58_Ae_speltoides	chr1B	127	129
WATDE0704	61_Ae_sharonensis	chr1B	127	129
WATDE0704	6_T_timopheevii	chr1B	127	129
WATDE0704	8_T_timopheevii	chr1B	127	129
WATDE0704	9_T_timopheevii	chr1B	127	129
WATDE0704	timopheevi10827-10x_nuq	chr1B	127	129
WATDE0704	timopheevii10558_nuq.jf	chr1B	127	129
WATDE0704	timopheevii10827-10x-all_all	chr1B	127	129
WATDE0704	timopheevii15832_nuq.jf	chr1B	127	129
WATDE0704	timopheevii3708_nuq.jf	chr1B	127	129
WATDE0704	61_Ae_sharonensis	chr5B	530	535
WATDE0704	6_T_timopheevii	chr5B	530	535
WATDE0704	8_T_timopheevii	chr5B	530	535
WATDE0704	9_T_timopheevii	chr5B	530	535
WATDE0704	timopheevi10827-10x_nuq	chr5B	530	535
WATDE0704	timopheevii10558_nuq.jf	chr5B	530	535
WATDE0704	timopheevii10827-10x-all_all	chr5B	530	535
WATDE0704	timopheevii15832_nuq.jf	chr5B	530	535
WATDE0704	timopheevii3708_nuq.jf	chr5B	530	535
WATDE0704	9_T_timopheevii	chr5B	625	633
WATDE0704	25_Ae_cylindrica	chr3D	65	67
WATDE0704	4_Ae_biuncialis	chr3D	65	67
WATDE0704	25_Ae_cylindrica	chr3D	77	79
WATDE0704	4_Ae_biuncialis	chr3D	77	79
WATDE0704	45_T_monococcum	chr3D	605	608
WATDE0704	20_Ae_crassa	chr5D	101	103
WATDE0704	20_Ae_crassa	chr6D	146	148
WATDE0704	4_Ae_biuncialis	chr6D	146	148
WATDE0704	ventricosa-10x_nuq	chr6D	146	148
WATDE0704	20_Ae_crassa	chr7D	490	492
WATDE0705	19_T_urartu	chr3A	497	502
WATDE0705	8_T_timopheevii	chr4A	310	313
WATDE0705	70_Ae_triaristata	chr6A	27	35
WATDE0705	17_T_urartu	chr6A	606	608
WATDE0705	19_T_urartu	chr6A	606	608
WATDE0705	6_T_timopheevii	chr7A	3	7
WATDE0705	8_T_timopheevii	chr7A	3	7
WATDE0705	timopheevii10827-10x-all_all	chr7A	69	71
WATDE0705	9_T_timopheevii	chr5B	625	630
WATDE0705	8_T_timopheevii	chr6B	8	11
WATDE0705	15_T_monococcum	chr2D	96	99
WATDE0705	18_Th_elongatum	chr2D	96	99
WATDE0705	19_T_urartu	chr2D	96	99
WATDE0705	20_Ae_crassa	chr2D	96	99
WATDE0705	25_Ae_cylindrica	chr2D	96	99
WATDE0705	31_Ae_kotschyii	chr2D	96	99
WATDE0705	39_Ae_caudata	chr2D	96	99
WATDE0705	45_T_monococcum	chr2D	96	99
WATDE0705	4_Ae_biuncialis	chr2D	96	99
WATDE0705	50_Ae_tauschii	chr2D	96	99
WATDE0705	51_Ae_ventricosa	chr2D	96	99
WATDE0705	53_Ae_ventricosa	chr2D	96	99
WATDE0705	55_Ae_ventricosa	chr2D	96	99
WATDE0705	68_Ae_tauschii	chr2D	96	99
WATDE0705	79_Ae_umbellulata	chr2D	96	99
WATDE0705	ventricosa-10x_nuq	chr2D	96	99
WATDE0705	ventricosa2181	chr2D	96	99
WATDE0705	ventricosaCGB116981	chr2D	96	99
WATDE0705	20_Ae_crassa	chr5D	101	103
WATDE0705	20_Ae_crassa	chr6D	146	148
WATDE0705	4_Ae_biuncialis	chr6D	146	148
WATDE0705	ventricosa-10x_nuq	chr6D	146	148
WATDE0705	20_Ae_crassa	chr7D	490	492
WATDE0705	48_Ae_vavilovii	chr7D	608	611
WATDE0705	49_Ae_vavilovii	chr7D	608	611
WATDE0705	ventricosa2067-10x_nuq	chr7D	608	611
WATDE0705	ventricosa2210-10x_all	chr7D	608	611
WATDE0705	ventricosa2211-10x_nuq	chr7D	608	611
WATDE0705	ventricosa2234-10x_all	chr7D	608	611
WATDE0706	8_T_timopheevii	chr2A	534	536
WATDE0706	61_Ae_sharonensis	chr2A	567	571
WATDE0706	6_T_timopheevii	chr2A	567	571
WATDE0706	8_T_timopheevii	chr2A	567	571
WATDE0706	19_T_urartu	chr2A	760	763
WATDE0706	17_T_urartu	chr5A	484	487
WATDE0706	19_T_urartu	chr5A	484	487
WATDE0706	urartu-pg	chr5A	484	487
WATDE0706	9_T_timopheevii	chr5A	693	697
WATDE0706	16_T_monococcum	chr7A	3	7
WATDE0706	9_T_timopheevii	chr7A	3	7
WATDE0706	timopheevi10827-10x_nuq	chr7A	3	7
WATDE0706	timopheevii10558_nuq.jf	chr7A	3	7
WATDE0706	timopheevii10827-10x-all_all	chr7A	3	7
WATDE0706	timopheevii15832_nuq.jf	chr7A	3	7
WATDE0706	timopheevii3708_nuq.jf	chr7A	3	7
WATDE0706	19_T_urartu	chr7A	17	21
WATDE0706	timopheevii10827-10x-all_all	chr7A	626	635
WATDE0706	timopheevii15832_nuq.jf	chr7A	626	635
WATDE0706	9_T_timopheevii	chr5B	631	633
WATDE0706	8_T_timopheevii	chr6B	8	11
WATDE0706	9_T_timopheevii	chr6B	138	140
WATDE0706	timopheevi10827-10x_nuq	chr6B	138	140
WATDE0706	timopheevii10558_nuq.jf	chr6B	138	140
WATDE0706	timopheevii10827-10x-all_all	chr6B	138	140
WATDE0706	timopheevii15832_nuq.jf	chr6B	138	140
WATDE0706	timopheevii3708_nuq.jf	chr6B	138	140
WATDE0706	25_Ae_cylindrica	chr3D	77	79
WATDE0706	4_Ae_biuncialis	chr3D	77	79
WATDE0706	19_T_urartu	chr3D	605	608
WATDE0706	45_T_monococcum	chr3D	605	608
WATDE0706	20_Ae_crassa	chr5D	101	103
WATDE0706	20_Ae_crassa	chr6D	146	148
WATDE0706	4_Ae_biuncialis	chr6D	146	148
WATDE0706	ventricosa-10x_nuq	chr6D	146	148
WATDE0706	20_Ae_crassa	chr7D	490	492
WATDE0707	19_T_urartu	chr1A	292	300
WATDE0707	61_Ae_sharonensis	chr2A	567	571
WATDE0707	6_T_timopheevii	chr2A	567	571
WATDE0707	8_T_timopheevii	chr2A	567	571
WATDE0707	9_T_timopheevii	chr2A	768	774
WATDE0707	timopheevi10827-10x_nuq	chr2A	768	774
WATDE0707	timopheevii10558_nuq.jf	chr2A	768	774
WATDE0707	timopheevii10827-10x-all_all	chr2A	768	774
WATDE0707	timopheevii15832_nuq.jf	chr2A	768	774
WATDE0707	timopheevii3708_nuq.jf	chr2A	768	774
WATDE0707	19_T_urartu	chr3A	497	502
WATDE0707	9_T_timopheevii	chr5A	693	697
WATDE0707	timopheevii15832_nuq.jf	chr5A	695	698
WATDE0707	8_T_timopheevii	chr5A	706	710
WATDE0707	6_T_timopheevii	chr6A	16	19
WATDE0707	70_Ae_triaristata	chr6A	27	35
WATDE0707	61_Ae_sharonensis	chr7A	3	7
WATDE0707	8_T_timopheevii	chr7A	724	726
WATDE0707	6_T_timopheevii	chr7A	731	733
WATDE0707	9_T_timopheevii	chr7A	731	733
WATDE0707	timopheevi10827-10x_nuq	chr7A	731	733
WATDE0707	timopheevii10558_nuq.jf	chr7A	731	733
WATDE0707	timopheevii10827-10x-all_all	chr7A	731	733
WATDE0707	timopheevii15832_nuq.jf	chr7A	731	733
WATDE0707	timopheevii3708_nuq.jf	chr7A	731	733
WATDE0707	61_Ae_sharonensis	chr5B	514	517
WATDE0707	6_T_timopheevii	chr5B	514	517
WATDE0707	8_T_timopheevii	chr5B	514	517
WATDE0707	9_T_timopheevii	chr5B	514	517
WATDE0707	timopheevi10827-10x_nuq	chr5B	514	517
WATDE0707	timopheevii10558_nuq.jf	chr5B	514	517
WATDE0707	timopheevii10827-10x-all_all	chr5B	514	517
WATDE0707	timopheevii15832_nuq.jf	chr5B	514	517
WATDE0707	timopheevii3708_nuq.jf	chr5B	514	517
WATDE0707	9_T_timopheevii	chr5B	625	633
WATDE0707	29_Ae_juvenalis	chr1D	487	496
WATDE0707	48_Ae_vavilovii	chr1D	487	496
WATDE0707	49_Ae_vavilovii	chr1D	487	496
WATDE0707	ventricosa-10x_nuq	chr2D	650	652
WATDE0707	25_Ae_cylindrica	chr3D	77	79
WATDE0707	4_Ae_biuncialis	chr3D	77	79
WATDE0707	45_T_monococcum	chr3D	605	608
WATDE0707	20_Ae_crassa	chr5D	101	103
WATDE0707	20_Ae_crassa	chr6D	146	148
WATDE0707	4_Ae_biuncialis	chr6D	146	148
WATDE0707	ventricosa-10x_nuq	chr6D	146	148
WATDE0707	20_Ae_crassa	chr7D	490	492
WATDE0709	19_T_urartu	chr1A	292	300
WATDE0709	30_Ae_longissima	chr2A	689	693
WATDE0709	9_T_timopheevii	chr2A	768	775
WATDE0709	timopheevi10827-10x_nuq	chr2A	768	775
WATDE0709	timopheevii10558_nuq.jf	chr2A	768	775
WATDE0709	timopheevii10827-10x-all_all	chr2A	768	775
WATDE0709	timopheevii15832_nuq.jf	chr2A	768	775
WATDE0709	timopheevii3708_nuq.jf	chr2A	768	775
WATDE0709	8_T_timopheevii	chr4A	310	313
WATDE0709	30_Ae_longissima	chr6A	27	37
WATDE0709	43_T_monococcum	chr6A	27	37
WATDE0709	10_Th_intermedium	chr7A	5	7
WATDE0709	14_T_monococcum	chr7A	5	7
WATDE0709	15_T_monococcum	chr7A	5	7
WATDE0709	16_T_monococcum	chr7A	5	7
WATDE0709	18_Th_elongatum	chr7A	5	7
WATDE0709	1_Th_intermedium	chr7A	5	7
WATDE0709	20_Ae_crassa	chr7A	5	7
WATDE0709	21_Ae_searsii	chr7A	5	7
WATDE0709	22_Ae_crassa	chr7A	5	7
WATDE0709	25_Ae_cylindrica	chr7A	5	7
WATDE0709	26_Ae_kotschyii	chr7A	5	7
WATDE0709	27_Ae_juvenalis	chr7A	5	7
WATDE0709	28_Ae_longissima	chr7A	5	7
WATDE0709	29_Ae_juvenalis	chr7A	5	7
WATDE0709	30_Ae_longissima	chr7A	5	7
WATDE0709	31_Ae_kotschyii	chr7A	5	7
WATDE0709	32_Ae_bicornis	chr7A	5	7
WATDE0709	33_Ae_bicornis	chr7A	5	7
WATDE0709	34_Ae_caudata	chr7A	5	7
WATDE0709	37_S_cereale	chr7A	5	7
WATDE0709	39_Ae_caudata	chr7A	5	7
WATDE0709	3_Th_junceum	chr7A	5	7
WATDE0709	40_Ae_comosa	chr7A	5	7
WATDE0709	41_Ae_comosa	chr7A	5	7
WATDE0709	42_Ae_uniaristata	chr7A	5	7
WATDE0709	43_T_monococcum	chr7A	5	7
WATDE0709	44_Ae_variablis	chr7A	5	7
WATDE0709	45_T_monococcum	chr7A	5	7
WATDE0709	48_Ae_vavilovii	chr7A	5	7
WATDE0709	49_Ae_vavilovii	chr7A	5	7
WATDE0709	4_Ae_biuncialis	chr7A	5	7
WATDE0709	50_Ae_tauschii	chr7A	5	7
WATDE0709	51_Ae_ventricosa	chr7A	5	7
WATDE0709	52_Ae_mutica	chr7A	5	7
WATDE0709	53_Ae_ventricosa	chr7A	5	7
WATDE0709	54_Ae_mutica	chr7A	5	7
WATDE0709	55_Ae_ventricosa	chr7A	5	7
WATDE0709	56_Ae_ovata	chr7A	5	7
WATDE0709	57_Ae_ovata	chr7A	5	7
WATDE0709	58_Ae_speltoides	chr7A	5	7
WATDE0709	5_Th_ponticum	chr7A	5	7
WATDE0709	61_Ae_sharonensis	chr7A	5	7
WATDE0709	62_S_iranicum	chr7A	5	7
WATDE0709	63_Ae_sharonensis	chr7A	5	7
WATDE0709	64_S_anatolicum	chr7A	5	7
WATDE0709	65_S_segetale	chr7A	5	7
WATDE0709	66_T_monococcum	chr7A	5	7
WATDE0709	67_S_strictum	chr7A	5	7
WATDE0709	68_Ae_tauschii	chr7A	5	7
WATDE0709	69_S_vavilovii	chr7A	5	7
WATDE0709	6_T_timopheevii	chr7A	5	7
WATDE0709	70_Ae_triaristata	chr7A	5	7
WATDE0709	73_Ae_triaristata	chr7A	5	7
WATDE0709	74_Ae_umbellulata	chr7A	5	7
WATDE0709	75_Ae_triuncialis	chr7A	5	7
WATDE0709	77_Ae_triuncialis	chr7A	5	7
WATDE0709	78_Th_bessarabicum	chr7A	5	7
WATDE0709	79_Ae_umbellulata	chr7A	5	7
WATDE0709	7_Th_ponticum	chr7A	5	7
WATDE0709	80_Th_bessarabicum	chr7A	5	7
WATDE0709	89_T_monococcum	chr7A	5	7
WATDE0709	8_T_timopheevii	chr7A	5	7
WATDE0709	95_Ae_triaristata	chr7A	5	7
WATDE0709	9_T_timopheevii	chr7A	5	7
WATDE0709	Lo7_nuq	chr7A	5	7
WATDE0709	elongathum-10x_nuq	chr7A	5	7
WATDE0709	ponticumG37_nuq	chr7A	5	7
WATDE0709	ponticumG38_nuq	chr7A	5	7
WATDE0709	ponticumG39-10x_nuq	chr7A	5	7
WATDE0709	speltoides-10x_nuq	chr7A	5	7
WATDE0709	timopheevi10827-10x_nuq	chr7A	5	7
WATDE0709	timopheevii10558_nuq.jf	chr7A	5	7
WATDE0709	timopheevii10827-10x-all_all	chr7A	5	7
WATDE0709	timopheevii15832_nuq.jf	chr7A	5	7
WATDE0709	timopheevii3708_nuq.jf	chr7A	5	7
WATDE0709	ventricosa-10x_nuq	chr7A	5	7
WATDE0709	ventricosa2067-10x_nuq	chr7A	5	7
WATDE0709	ventricosa2181	chr7A	5	7
WATDE0709	ventricosa2210-10x_all	chr7A	5	7
WATDE0709	ventricosa2211-10x_nuq	chr7A	5	7
WATDE0709	ventricosa2234-10x_all	chr7A	5	7
WATDE0709	ventricosaCGB116981	chr7A	5	7
WATDE0709	9_T_timopheevii	chr5B	625	633
WATDE0709	8_T_timopheevii	chr6B	8	11
WATDE0709	9_T_timopheevii	chr6B	138	140
WATDE0709	timopheevi10827-10x_nuq	chr6B	138	140
WATDE0709	timopheevii10558_nuq.jf	chr6B	138	140
WATDE0709	timopheevii10827-10x-all_all	chr6B	138	140
WATDE0709	timopheevii15832_nuq.jf	chr6B	138	140
WATDE0709	timopheevii3708_nuq.jf	chr6B	138	140
WATDE0709	61_Ae_sharonensis	chr6B	699	702
WATDE0709	6_T_timopheevii	chr6B	699	702
WATDE0709	29_Ae_juvenalis	chr2D	572	576
WATDE0709	48_Ae_vavilovii	chr2D	576	581
WATDE0709	22_Ae_crassa	chr2D	590	595
WATDE0709	48_Ae_vavilovii	chr2D	592	601
WATDE0709	ventricosa2067-10x_nuq	chr2D	613	615
WATDE0709	ventricosa2211-10x_nuq	chr2D	613	615
WATDE0709	51_Ae_ventricosa	chr2D	615	622
WATDE0709	ventricosa2210-10x_all	chr2D	620	625
WATDE0709	ventricosa2211-10x_nuq	chr2D	620	625
WATDE0709	ventricosa2234-10x_all	chr2D	622	626
WATDE0709	32_Ae_bicornis	chr2D	625	628
WATDE0709	33_Ae_bicornis	chr2D	625	628
WATDE0709	33_Ae_bicornis	chr2D	649	652
WATDE0709	20_Ae_crassa	chr5D	101	103
WATDE0709	20_Ae_crassa	chr6D	146	148
WATDE0709	4_Ae_biuncialis	chr6D	146	148
WATDE0709	ventricosa-10x_nuq	chr6D	146	148
WATDE0709	20_Ae_crassa	chr7D	490	492
WATDE0710	19_T_urartu	chr2A	761	763
WATDE0710	19_T_urartu	chr3A	497	502
WATDE0710	timopheevii10827-10x-all_all	chr5A	692	697
WATDE0710	urartu-pg	chr6A	25	31
WATDE0710	45_T_monococcum	chr6A	33	35
WATDE0710	10_Th_intermedium	chr7A	5	7
WATDE0710	14_T_monococcum	chr7A	5	7
WATDE0710	15_T_monococcum	chr7A	5	7
WATDE0710	16_T_monococcum	chr7A	5	7
WATDE0710	18_Th_elongatum	chr7A	5	7
WATDE0710	1_Th_intermedium	chr7A	5	7
WATDE0710	20_Ae_crassa	chr7A	5	7
WATDE0710	21_Ae_searsii	chr7A	5	7
WATDE0710	22_Ae_crassa	chr7A	5	7
WATDE0710	25_Ae_cylindrica	chr7A	5	7
WATDE0710	26_Ae_kotschyii	chr7A	5	7
WATDE0710	27_Ae_juvenalis	chr7A	5	7
WATDE0710	28_Ae_longissima	chr7A	5	7
WATDE0710	29_Ae_juvenalis	chr7A	5	7
WATDE0710	30_Ae_longissima	chr7A	5	7
WATDE0710	31_Ae_kotschyii	chr7A	5	7
WATDE0710	32_Ae_bicornis	chr7A	5	7
WATDE0710	33_Ae_bicornis	chr7A	5	7
WATDE0710	34_Ae_caudata	chr7A	5	7
WATDE0710	37_S_cereale	chr7A	5	7
WATDE0710	39_Ae_caudata	chr7A	5	7
WATDE0710	3_Th_junceum	chr7A	5	7
WATDE0710	40_Ae_comosa	chr7A	5	7
WATDE0710	41_Ae_comosa	chr7A	5	7
WATDE0710	42_Ae_uniaristata	chr7A	5	7
WATDE0710	43_T_monococcum	chr7A	5	7
WATDE0710	44_Ae_variablis	chr7A	5	7
WATDE0710	45_T_monococcum	chr7A	5	7
WATDE0710	48_Ae_vavilovii	chr7A	5	7
WATDE0710	49_Ae_vavilovii	chr7A	5	7
WATDE0710	4_Ae_biuncialis	chr7A	5	7
WATDE0710	50_Ae_tauschii	chr7A	5	7
WATDE0710	51_Ae_ventricosa	chr7A	5	7
WATDE0710	52_Ae_mutica	chr7A	5	7
WATDE0710	53_Ae_ventricosa	chr7A	5	7
WATDE0710	54_Ae_mutica	chr7A	5	7
WATDE0710	55_Ae_ventricosa	chr7A	5	7
WATDE0710	56_Ae_ovata	chr7A	5	7
WATDE0710	57_Ae_ovata	chr7A	5	7
WATDE0710	58_Ae_speltoides	chr7A	5	7
WATDE0710	5_Th_ponticum	chr7A	5	7
WATDE0710	61_Ae_sharonensis	chr7A	5	7
WATDE0710	62_S_iranicum	chr7A	5	7
WATDE0710	63_Ae_sharonensis	chr7A	5	7
WATDE0710	64_S_anatolicum	chr7A	5	7
WATDE0710	65_S_segetale	chr7A	5	7
WATDE0710	66_T_monococcum	chr7A	5	7
WATDE0710	67_S_strictum	chr7A	5	7
WATDE0710	68_Ae_tauschii	chr7A	5	7
WATDE0710	69_S_vavilovii	chr7A	5	7
WATDE0710	6_T_timopheevii	chr7A	5	7
WATDE0710	70_Ae_triaristata	chr7A	5	7
WATDE0710	73_Ae_triaristata	chr7A	5	7
WATDE0710	74_Ae_umbellulata	chr7A	5	7
WATDE0710	75_Ae_triuncialis	chr7A	5	7
WATDE0710	77_Ae_triuncialis	chr7A	5	7
WATDE0710	78_Th_bessarabicum	chr7A	5	7
WATDE0710	79_Ae_umbellulata	chr7A	5	7
WATDE0710	7_Th_ponticum	chr7A	5	7
WATDE0710	80_Th_bessarabicum	chr7A	5	7
WATDE0710	89_T_monococcum	chr7A	5	7
WATDE0710	8_T_timopheevii	chr7A	5	7
WATDE0710	95_Ae_triaristata	chr7A	5	7
WATDE0710	9_T_timopheevii	chr7A	5	7
WATDE0710	Lo7_nuq	chr7A	5	7
WATDE0710	elongathum-10x_nuq	chr7A	5	7
WATDE0710	ponticumG37_nuq	chr7A	5	7
WATDE0710	ponticumG38_nuq	chr7A	5	7
WATDE0710	ponticumG39-10x_nuq	chr7A	5	7
WATDE0710	speltoides-10x_nuq	chr7A	5	7
WATDE0710	timopheevi10827-10x_nuq	chr7A	5	7
WATDE0710	timopheevii10558_nuq.jf	chr7A	5	7
WATDE0710	timopheevii10827-10x-all_all	chr7A	5	7
WATDE0710	timopheevii15832_nuq.jf	chr7A	5	7
WATDE0710	timopheevii3708_nuq.jf	chr7A	5	7
WATDE0710	ventricosa-10x_nuq	chr7A	5	7
WATDE0710	ventricosa2067-10x_nuq	chr7A	5	7
WATDE0710	ventricosa2181	chr7A	5	7
WATDE0710	ventricosa2210-10x_all	chr7A	5	7
WATDE0710	ventricosa2211-10x_nuq	chr7A	5	7
WATDE0710	ventricosa2234-10x_all	chr7A	5	7
WATDE0710	ventricosaCGB116981	chr7A	5	7
WATDE0710	61_Ae_sharonensis	chr5B	514	517
WATDE0710	6_T_timopheevii	chr5B	514	517
WATDE0710	8_T_timopheevii	chr5B	514	517
WATDE0710	9_T_timopheevii	chr5B	514	517
WATDE0710	timopheevi10827-10x_nuq	chr5B	514	517
WATDE0710	timopheevii10558_nuq.jf	chr5B	514	517
WATDE0710	timopheevii10827-10x-all_all	chr5B	514	517
WATDE0710	timopheevii15832_nuq.jf	chr5B	514	517
WATDE0710	timopheevii3708_nuq.jf	chr5B	514	517
WATDE0710	9_T_timopheevii	chr5B	625	633
WATDE0710	29_Ae_juvenalis	chr1D	486	496
WATDE0710	48_Ae_vavilovii	chr1D	486	496
WATDE0710	49_Ae_vavilovii	chr1D	486	496
WATDE0710	45_T_monococcum	chr3D	605	608
WATDE0710	20_Ae_crassa	chr5D	101	103
WATDE0710	20_Ae_crassa	chr6D	146	148
WATDE0710	4_Ae_biuncialis	chr6D	146	148
WATDE0710	ventricosa-10x_nuq	chr6D	146	148
WATDE0710	20_Ae_crassa	chr7D	490	492
WATDE0712	19_T_urartu	chr3A	497	502
WATDE0712	17_T_urartu	chr5A	484	487
WATDE0712	19_T_urartu	chr5A	484	487
WATDE0712	urartu-pg	chr5A	484	487
WATDE0712	timopheevii10827-10x-all_all	chr5A	692	697
WATDE0712	45_T_monococcum	chr6A	29	37
WATDE0712	10_Th_intermedium	chr7A	5	7
WATDE0712	14_T_monococcum	chr7A	5	7
WATDE0712	15_T_monococcum	chr7A	5	7
WATDE0712	16_T_monococcum	chr7A	5	7
WATDE0712	18_Th_elongatum	chr7A	5	7
WATDE0712	1_Th_intermedium	chr7A	5	7
WATDE0712	20_Ae_crassa	chr7A	5	7
WATDE0712	21_Ae_searsii	chr7A	5	7
WATDE0712	22_Ae_crassa	chr7A	5	7
WATDE0712	25_Ae_cylindrica	chr7A	5	7
WATDE0712	26_Ae_kotschyii	chr7A	5	7
WATDE0712	27_Ae_juvenalis	chr7A	5	7
WATDE0712	28_Ae_longissima	chr7A	5	7
WATDE0712	29_Ae_juvenalis	chr7A	5	7
WATDE0712	30_Ae_longissima	chr7A	5	7
WATDE0712	31_Ae_kotschyii	chr7A	5	7
WATDE0712	32_Ae_bicornis	chr7A	5	7
WATDE0712	33_Ae_bicornis	chr7A	5	7
WATDE0712	34_Ae_caudata	chr7A	5	7
WATDE0712	37_S_cereale	chr7A	5	7
WATDE0712	39_Ae_caudata	chr7A	5	7
WATDE0712	3_Th_junceum	chr7A	5	7
WATDE0712	40_Ae_comosa	chr7A	5	7
WATDE0712	41_Ae_comosa	chr7A	5	7
WATDE0712	42_Ae_uniaristata	chr7A	5	7
WATDE0712	43_T_monococcum	chr7A	5	7
WATDE0712	44_Ae_variablis	chr7A	5	7
WATDE0712	45_T_monococcum	chr7A	5	7
WATDE0712	48_Ae_vavilovii	chr7A	5	7
WATDE0712	49_Ae_vavilovii	chr7A	5	7
WATDE0712	4_Ae_biuncialis	chr7A	5	7
WATDE0712	50_Ae_tauschii	chr7A	5	7
WATDE0712	51_Ae_ventricosa	chr7A	5	7
WATDE0712	52_Ae_mutica	chr7A	5	7
WATDE0712	53_Ae_ventricosa	chr7A	5	7
WATDE0712	54_Ae_mutica	chr7A	5	7
WATDE0712	55_Ae_ventricosa	chr7A	5	7
WATDE0712	56_Ae_ovata	chr7A	5	7
WATDE0712	57_Ae_ovata	chr7A	5	7
WATDE0712	58_Ae_speltoides	chr7A	5	7
WATDE0712	5_Th_ponticum	chr7A	5	7
WATDE0712	61_Ae_sharonensis	chr7A	5	7
WATDE0712	62_S_iranicum	chr7A	5	7
WATDE0712	63_Ae_sharonensis	chr7A	5	7
WATDE0712	64_S_anatolicum	chr7A	5	7
WATDE0712	65_S_segetale	chr7A	5	7
WATDE0712	66_T_monococcum	chr7A	5	7
WATDE0712	67_S_strictum	chr7A	5	7
WATDE0712	68_Ae_tauschii	chr7A	5	7
WATDE0712	69_S_vavilovii	chr7A	5	7
WATDE0712	6_T_timopheevii	chr7A	5	7
WATDE0712	70_Ae_triaristata	chr7A	5	7
WATDE0712	73_Ae_triaristata	chr7A	5	7
WATDE0712	74_Ae_umbellulata	chr7A	5	7
WATDE0712	75_Ae_triuncialis	chr7A	5	7
WATDE0712	77_Ae_triuncialis	chr7A	5	7
WATDE0712	78_Th_bessarabicum	chr7A	5	7
WATDE0712	79_Ae_umbellulata	chr7A	5	7
WATDE0712	7_Th_ponticum	chr7A	5	7
WATDE0712	80_Th_bessarabicum	chr7A	5	7
WATDE0712	89_T_monococcum	chr7A	5	7
WATDE0712	8_T_timopheevii	chr7A	5	7
WATDE0712	95_Ae_triaristata	chr7A	5	7
WATDE0712	9_T_timopheevii	chr7A	5	7
WATDE0712	Lo7_nuq	chr7A	5	7
WATDE0712	elongathum-10x_nuq	chr7A	5	7
WATDE0712	ponticumG37_nuq	chr7A	5	7
WATDE0712	ponticumG38_nuq	chr7A	5	7
WATDE0712	ponticumG39-10x_nuq	chr7A	5	7
WATDE0712	speltoides-10x_nuq	chr7A	5	7
WATDE0712	timopheevi10827-10x_nuq	chr7A	5	7
WATDE0712	timopheevii10558_nuq.jf	chr7A	5	7
WATDE0712	timopheevii10827-10x-all_all	chr7A	5	7
WATDE0712	timopheevii15832_nuq.jf	chr7A	5	7
WATDE0712	timopheevii3708_nuq.jf	chr7A	5	7
WATDE0712	ventricosa-10x_nuq	chr7A	5	7
WATDE0712	ventricosa2067-10x_nuq	chr7A	5	7
WATDE0712	ventricosa2181	chr7A	5	7
WATDE0712	ventricosa2210-10x_all	chr7A	5	7
WATDE0712	ventricosa2211-10x_nuq	chr7A	5	7
WATDE0712	ventricosa2234-10x_all	chr7A	5	7
WATDE0712	ventricosaCGB116981	chr7A	5	7
WATDE0712	timopheevii10827-10x-all_all	chr7A	69	71
WATDE0712	9_T_timopheevii	chr5B	625	633
WATDE0712	9_T_timopheevii	chr6B	138	140
WATDE0712	timopheevi10827-10x_nuq	chr6B	138	140
WATDE0712	timopheevii10558_nuq.jf	chr6B	138	140
WATDE0712	timopheevii10827-10x-all_all	chr6B	138	140
WATDE0712	timopheevii15832_nuq.jf	chr6B	138	140
WATDE0712	timopheevii3708_nuq.jf	chr6B	138	140
WATDE0712	25_Ae_cylindrica	chr3D	77	79
WATDE0712	4_Ae_biuncialis	chr3D	77	79
WATDE0712	45_T_monococcum	chr3D	605	608
WATDE0712	20_Ae_crassa	chr5D	101	103
WATDE0712	20_Ae_crassa	chr6D	146	148
WATDE0712	4_Ae_biuncialis	chr6D	146	148
WATDE0712	ventricosa-10x_nuq	chr6D	146	148
WATDE0712	20_Ae_crassa	chr7D	490	492
WATDE0713	19_T_urartu	chr3A	497	502
WATDE0713	17_T_urartu	chr5A	484	487
WATDE0713	19_T_urartu	chr5A	484	487
WATDE0713	urartu-pg	chr5A	484	487
WATDE0713	9_T_timopheevii	chr5A	693	697
WATDE0713	70_Ae_triaristata	chr6A	27	35
WATDE0713	17_T_urartu	chr6A	606	608
WATDE0713	19_T_urartu	chr6A	606	608
WATDE0713	16_T_monococcum	chr7A	3	7
WATDE0713	9_T_timopheevii	chr7A	3	7
WATDE0713	timopheevi10827-10x_nuq	chr7A	3	7
WATDE0713	timopheevii10558_nuq.jf	chr7A	3	7
WATDE0713	timopheevii10827-10x-all_all	chr7A	3	7
WATDE0713	timopheevii15832_nuq.jf	chr7A	3	7
WATDE0713	timopheevii3708_nuq.jf	chr7A	3	7
WATDE0713	9_T_timopheevii	chr7A	695	700
WATDE0713	9_T_timopheevii	chr5B	625	630
WATDE0713	9_T_timopheevii	chr6B	138	140
WATDE0713	timopheevi10827-10x_nuq	chr6B	138	140
WATDE0713	timopheevii10558_nuq.jf	chr6B	138	140
WATDE0713	timopheevii10827-10x-all_all	chr6B	138	140
WATDE0713	timopheevii15832_nuq.jf	chr6B	138	140
WATDE0713	timopheevii3708_nuq.jf	chr6B	138	140
WATDE0713	20_Ae_crassa	chr1D	429	433
WATDE0713	25_Ae_cylindrica	chr3D	77	79
WATDE0713	4_Ae_biuncialis	chr3D	77	79
WATDE0713	20_Ae_crassa	chr5D	101	103
WATDE0713	20_Ae_crassa	chr6D	146	148
WATDE0713	4_Ae_biuncialis	chr6D	146	148
WATDE0713	ventricosa-10x_nuq	chr6D	146	148
WATDE0713	20_Ae_crassa	chr7D	490	492
WATDE0714	9_T_timopheevii	chr2A	769	773
WATDE0714	timopheevi10827-10x_nuq	chr2A	769	773
WATDE0714	timopheevii10558_nuq.jf	chr2A	769	773
WATDE0714	timopheevii10827-10x-all_all	chr2A	769	773
WATDE0714	timopheevii15832_nuq.jf	chr2A	769	773
WATDE0714	timopheevii3708_nuq.jf	chr2A	769	773
WATDE0714	17_T_urartu	chr5A	484	487
WATDE0714	19_T_urartu	chr5A	484	487
WATDE0714	urartu-pg	chr5A	484	487
WATDE0714	9_T_timopheevii	chr5A	693	697
WATDE0714	30_Ae_longissima	chr6A	27	37
WATDE0714	43_T_monococcum	chr6A	27	37
WATDE0714	9_T_timopheevii	chr6A	608	615
WATDE0714	timopheevii10827-10x-all_all	chr6A	608	615
WATDE0714	16_T_monococcum	chr7A	3	7
WATDE0714	9_T_timopheevii	chr7A	3	7
WATDE0714	timopheevi10827-10x_nuq	chr7A	3	7
WATDE0714	timopheevii10558_nuq.jf	chr7A	3	7
WATDE0714	timopheevii10827-10x-all_all	chr7A	3	7
WATDE0714	timopheevii15832_nuq.jf	chr7A	3	7
WATDE0714	timopheevii3708_nuq.jf	chr7A	3	7
WATDE0714	9_T_timopheevii	chr2B	792	802
WATDE0714	9_T_timopheevii	chr5B	631	633
WATDE0714	8_T_timopheevii	chr6B	8	11
WATDE0714	61_Ae_sharonensis	chr6B	44	46
WATDE0714	6_T_timopheevii	chr6B	44	46
WATDE0714	8_T_timopheevii	chr6B	44	46
WATDE0714	9_T_timopheevii	chr6B	44	46
WATDE0714	timopheevi10827-10x_nuq	chr6B	44	46
WATDE0714	timopheevii10558_nuq.jf	chr6B	44	46
WATDE0714	timopheevii10827-10x-all_all	chr6B	44	46
WATDE0714	timopheevii15832_nuq.jf	chr6B	44	46
WATDE0714	timopheevii3708_nuq.jf	chr6B	44	46
WATDE0714	20_Ae_crassa	chr1D	429	433
WATDE0714	29_Ae_juvenalis	chr1D	487	496
WATDE0714	48_Ae_vavilovii	chr1D	487	496
WATDE0714	49_Ae_vavilovii	chr1D	487	496
WATDE0714	25_Ae_cylindrica	chr3D	77	79
WATDE0714	4_Ae_biuncialis	chr3D	77	79
WATDE0714	45_T_monococcum	chr3D	605	608
WATDE0714	20_Ae_crassa	chr5D	101	103
WATDE0714	20_Ae_crassa	chr6D	146	148
WATDE0714	4_Ae_biuncialis	chr6D	146	148
WATDE0714	ventricosa-10x_nuq	chr6D	146	148
WATDE0714	20_Ae_crassa	chr7D	490	492
WATDE0716	timopheevi10827-10x_nuq	chr1A	4	7
WATDE0716	timopheevii3708_nuq.jf	chr1A	4	7
WATDE0716	61_Ae_sharonensis	chr3A	42	44
WATDE0716	9_T_timopheevii	chr3A	42	44
WATDE0716	19_T_urartu	chr3A	83	88
WATDE0716	6_T_timopheevii	chr3A	83	88
WATDE0716	8_T_timopheevii	chr3A	83	88
WATDE0716	timopheevii10827-10x-all_all	chr5A	467	472
WATDE0716	9_T_timopheevii	chr5A	693	697
WATDE0716	30_Ae_longissima	chr6A	27	35
WATDE0716	43_T_monococcum	chr6A	27	35
WATDE0716	61_Ae_sharonensis	chr7A	3	7
WATDE0716	9_T_timopheevii	chr2B	796	802
WATDE0716	9_T_timopheevii	chr5B	625	633
WATDE0716	timopheevii10558_nuq.jf	chr6B	2	4
WATDE0716	timopheevii15832_nuq.jf	chr6B	2	4
WATDE0716	8_T_timopheevii	chr6B	8	11
WATDE0716	9_T_timopheevii	chr6B	138	140
WATDE0716	timopheevi10827-10x_nuq	chr6B	138	140
WATDE0716	timopheevii10558_nuq.jf	chr6B	138	140
WATDE0716	timopheevii10827-10x-all_all	chr6B	138	140
WATDE0716	timopheevii15832_nuq.jf	chr6B	138	140
WATDE0716	timopheevii3708_nuq.jf	chr6B	138	140
WATDE0716	29_Ae_juvenalis	chr1D	487	496
WATDE0716	48_Ae_vavilovii	chr1D	487	496
WATDE0716	49_Ae_vavilovii	chr1D	487	496
WATDE0716	49_Ae_vavilovii	chr2D	639	644
WATDE0716	31_Ae_kotschyii	chr2D	644	646
WATDE0716	33_Ae_bicornis	chr2D	649	652
WATDE0716	25_Ae_cylindrica	chr3D	65	67
WATDE0716	4_Ae_biuncialis	chr3D	65	67
WATDE0716	25_Ae_cylindrica	chr3D	77	79
WATDE0716	4_Ae_biuncialis	chr3D	77	79
WATDE0716	45_T_monococcum	chr3D	605	608
WATDE0716	20_Ae_crassa	chr5D	101	103
WATDE0716	20_Ae_crassa	chr6D	146	148
WATDE0716	4_Ae_biuncialis	chr6D	146	148
WATDE0716	ventricosa-10x_nuq	chr6D	146	148
WATDE0716	20_Ae_crassa	chr7D	490	492
WATDE0718	61_Ae_sharonensis	chr1A	1	4
WATDE0718	6_T_timopheevii	chr1A	1	4
WATDE0718	19_T_urartu	chr1A	292	300
WATDE0718	61_Ae_sharonensis	chr2A	567	571
WATDE0718	6_T_timopheevii	chr2A	567	571
WATDE0718	8_T_timopheevii	chr2A	567	571
WATDE0718	17_T_urartu	chr3A	649	657
WATDE0718	19_T_urartu	chr3A	649	657
WATDE0718	urartu-pg	chr3A	650	658
WATDE0718	61_Ae_sharonensis	chr3A	714	721
WATDE0718	6_T_timopheevii	chr3A	714	721
WATDE0718	8_T_timopheevii	chr3A	714	721
WATDE0718	timopheevii10827-10x-all_all	chr5A	467	472
WATDE0718	9_T_timopheevii	chr5A	694	697
WATDE0718	timopheevii10827-10x-all_all	chr5A	694	697
WATDE0718	70_Ae_triaristata	chr6A	27	35
WATDE0718	6_T_timopheevii	chr7A	3	7
WATDE0718	8_T_timopheevii	chr7A	3	7
WATDE0718	9_T_timopheevii	chr5B	631	633
WATDE0718	29_Ae_juvenalis	chr2D	572	576
WATDE0718	48_Ae_vavilovii	chr2D	572	576
WATDE0718	25_Ae_cylindrica	chr3D	65	67
WATDE0718	4_Ae_biuncialis	chr3D	65	67
WATDE0718	25_Ae_cylindrica	chr3D	77	79
WATDE0718	4_Ae_biuncialis	chr3D	77	79
WATDE0718	20_Ae_crassa	chr5D	101	103
WATDE0718	20_Ae_crassa	chr6D	146	148
WATDE0718	4_Ae_biuncialis	chr6D	146	148
WATDE0718	ventricosa-10x_nuq	chr6D	146	148
WATDE0718	20_Ae_crassa	chr7D	490	492
WATDE0720	19_T_urartu	chr1A	292	300
WATDE0720	61_Ae_sharonensis	chr2A	567	571
WATDE0720	6_T_timopheevii	chr2A	567	571
WATDE0720	8_T_timopheevii	chr2A	567	571
WATDE0720	9_T_timopheevii	chr2A	768	774
WATDE0720	timopheevi10827-10x_nuq	chr2A	768	774
WATDE0720	timopheevii10558_nuq.jf	chr2A	768	774
WATDE0720	timopheevii10827-10x-all_all	chr2A	768	774
WATDE0720	timopheevii15832_nuq.jf	chr2A	768	774
WATDE0720	timopheevii3708_nuq.jf	chr2A	768	774
WATDE0720	61_Ae_sharonensis	chr3A	41	43
WATDE0720	9_T_timopheevii	chr3A	41	43
WATDE0720	timopheevi10827-10x_nuq	chr3A	41	43
WATDE0720	timopheevii10558_nuq.jf	chr3A	41	43
WATDE0720	timopheevii10827-10x-all_all	chr3A	41	43
WATDE0720	timopheevii15832_nuq.jf	chr3A	41	43
WATDE0720	timopheevii3708_nuq.jf	chr3A	41	43
WATDE0720	8_T_timopheevii	chr4A	310	313
WATDE0720	9_T_timopheevii	chr5A	695	697
WATDE0720	timopheevii10827-10x-all_all	chr5A	695	697
WATDE0720	timopheevii15832_nuq.jf	chr5A	695	697
WATDE0720	45_T_monococcum	chr6A	29	37
WATDE0720	17_T_urartu	chr6A	606	608
WATDE0720	19_T_urartu	chr6A	606	608
WATDE0720	6_T_timopheevii	chr7A	3	7
WATDE0720	8_T_timopheevii	chr7A	3	7
WATDE0720	19_T_urartu	chr7A	540	543
WATDE0720	9_T_timopheevii	chr5B	625	633
WATDE0720	25_Ae_cylindrica	chr3D	77	79
WATDE0720	4_Ae_biuncialis	chr3D	77	79
WATDE0720	45_T_monococcum	chr3D	605	608
WATDE0720	20_Ae_crassa	chr5D	101	103
WATDE0720	20_Ae_crassa	chr6D	146	148
WATDE0720	4_Ae_biuncialis	chr6D	146	148
WATDE0720	ventricosa-10x_nuq	chr6D	146	148
WATDE0720	20_Ae_crassa	chr7D	490	492
WATDE0721	19_T_urartu	chr1A	292	300
WATDE0721	61_Ae_sharonensis	chr3A	41	43
WATDE0721	9_T_timopheevii	chr3A	41	43
WATDE0721	timopheevi10827-10x_nuq	chr3A	41	43
WATDE0721	timopheevii10558_nuq.jf	chr3A	41	43
WATDE0721	timopheevii10827-10x-all_all	chr3A	41	43
WATDE0721	timopheevii15832_nuq.jf	chr3A	41	43
WATDE0721	timopheevii3708_nuq.jf	chr3A	41	43
WATDE0721	8_T_timopheevii	chr4A	310	313
WATDE0721	9_T_timopheevii	chr5A	695	697
WATDE0721	timopheevii10827-10x-all_all	chr5A	695	697
WATDE0721	timopheevii15832_nuq.jf	chr5A	695	697
WATDE0721	8_T_timopheevii	chr5A	706	710
WATDE0721	6_T_timopheevii	chr6A	29	35
WATDE0721	70_Ae_triaristata	chr6A	29	35
WATDE0721	9_T_timopheevii	chr6A	29	35
WATDE0721	10_Th_intermedium	chr7A	5	7
WATDE0721	14_T_monococcum	chr7A	5	7
WATDE0721	15_T_monococcum	chr7A	5	7
WATDE0721	16_T_monococcum	chr7A	5	7
WATDE0721	18_Th_elongatum	chr7A	5	7
WATDE0721	1_Th_intermedium	chr7A	5	7
WATDE0721	20_Ae_crassa	chr7A	5	7
WATDE0721	21_Ae_searsii	chr7A	5	7
WATDE0721	22_Ae_crassa	chr7A	5	7
WATDE0721	25_Ae_cylindrica	chr7A	5	7
WATDE0721	26_Ae_kotschyii	chr7A	5	7
WATDE0721	27_Ae_juvenalis	chr7A	5	7
WATDE0721	28_Ae_longissima	chr7A	5	7
WATDE0721	29_Ae_juvenalis	chr7A	5	7
WATDE0721	30_Ae_longissima	chr7A	5	7
WATDE0721	31_Ae_kotschyii	chr7A	5	7
WATDE0721	32_Ae_bicornis	chr7A	5	7
WATDE0721	33_Ae_bicornis	chr7A	5	7
WATDE0721	34_Ae_caudata	chr7A	5	7
WATDE0721	37_S_cereale	chr7A	5	7
WATDE0721	39_Ae_caudata	chr7A	5	7
WATDE0721	3_Th_junceum	chr7A	5	7
WATDE0721	40_Ae_comosa	chr7A	5	7
WATDE0721	41_Ae_comosa	chr7A	5	7
WATDE0721	42_Ae_uniaristata	chr7A	5	7
WATDE0721	43_T_monococcum	chr7A	5	7
WATDE0721	44_Ae_variablis	chr7A	5	7
WATDE0721	45_T_monococcum	chr7A	5	7
WATDE0721	48_Ae_vavilovii	chr7A	5	7
WATDE0721	49_Ae_vavilovii	chr7A	5	7
WATDE0721	4_Ae_biuncialis	chr7A	5	7
WATDE0721	50_Ae_tauschii	chr7A	5	7
WATDE0721	51_Ae_ventricosa	chr7A	5	7
WATDE0721	52_Ae_mutica	chr7A	5	7
WATDE0721	53_Ae_ventricosa	chr7A	5	7
WATDE0721	54_Ae_mutica	chr7A	5	7
WATDE0721	55_Ae_ventricosa	chr7A	5	7
WATDE0721	56_Ae_ovata	chr7A	5	7
WATDE0721	57_Ae_ovata	chr7A	5	7
WATDE0721	58_Ae_speltoides	chr7A	5	7
WATDE0721	5_Th_ponticum	chr7A	5	7
WATDE0721	61_Ae_sharonensis	chr7A	5	7
WATDE0721	62_S_iranicum	chr7A	5	7
WATDE0721	63_Ae_sharonensis	chr7A	5	7
WATDE0721	64_S_anatolicum	chr7A	5	7
WATDE0721	65_S_segetale	chr7A	5	7
WATDE0721	66_T_monococcum	chr7A	5	7
WATDE0721	67_S_strictum	chr7A	5	7
WATDE0721	68_Ae_tauschii	chr7A	5	7
WATDE0721	69_S_vavilovii	chr7A	5	7
WATDE0721	6_T_timopheevii	chr7A	5	7
WATDE0721	70_Ae_triaristata	chr7A	5	7
WATDE0721	73_Ae_triaristata	chr7A	5	7
WATDE0721	74_Ae_umbellulata	chr7A	5	7
WATDE0721	75_Ae_triuncialis	chr7A	5	7
WATDE0721	77_Ae_triuncialis	chr7A	5	7
WATDE0721	78_Th_bessarabicum	chr7A	5	7
WATDE0721	79_Ae_umbellulata	chr7A	5	7
WATDE0721	7_Th_ponticum	chr7A	5	7
WATDE0721	80_Th_bessarabicum	chr7A	5	7
WATDE0721	89_T_monococcum	chr7A	5	7
WATDE0721	8_T_timopheevii	chr7A	5	7
WATDE0721	95_Ae_triaristata	chr7A	5	7
WATDE0721	9_T_timopheevii	chr7A	5	7
WATDE0721	Lo7_nuq	chr7A	5	7
WATDE0721	elongathum-10x_nuq	chr7A	5	7
WATDE0721	ponticumG37_nuq	chr7A	5	7
WATDE0721	ponticumG38_nuq	chr7A	5	7
WATDE0721	ponticumG39-10x_nuq	chr7A	5	7
WATDE0721	speltoides-10x_nuq	chr7A	5	7
WATDE0721	timopheevi10827-10x_nuq	chr7A	5	7
WATDE0721	timopheevii10558_nuq.jf	chr7A	5	7
WATDE0721	timopheevii10827-10x-all_all	chr7A	5	7
WATDE0721	timopheevii15832_nuq.jf	chr7A	5	7
WATDE0721	timopheevii3708_nuq.jf	chr7A	5	7
WATDE0721	ventricosa-10x_nuq	chr7A	5	7
WATDE0721	ventricosa2067-10x_nuq	chr7A	5	7
WATDE0721	ventricosa2181	chr7A	5	7
WATDE0721	ventricosa2210-10x_all	chr7A	5	7
WATDE0721	ventricosa2211-10x_nuq	chr7A	5	7
WATDE0721	ventricosa2234-10x_all	chr7A	5	7
WATDE0721	ventricosaCGB116981	chr7A	5	7
WATDE0721	19_T_urartu	chr7A	169	203
WATDE0721	9_T_timopheevii	chr5B	625	633
WATDE0721	9_T_timopheevii	chr6B	138	140
WATDE0721	timopheevi10827-10x_nuq	chr6B	138	140
WATDE0721	timopheevii10558_nuq.jf	chr6B	138	140
WATDE0721	timopheevii10827-10x-all_all	chr6B	138	140
WATDE0721	timopheevii15832_nuq.jf	chr6B	138	140
WATDE0721	timopheevii3708_nuq.jf	chr6B	138	140
WATDE0721	29_Ae_juvenalis	chr2D	572	576
WATDE0721	48_Ae_vavilovii	chr2D	576	581
WATDE0721	22_Ae_crassa	chr2D	590	595
WATDE0721	48_Ae_vavilovii	chr2D	592	601
WATDE0721	29_Ae_juvenalis	chr2D	611	621
WATDE0721	48_Ae_vavilovii	chr2D	611	621
WATDE0721	49_Ae_vavilovii	chr2D	611	621
WATDE0721	51_Ae_ventricosa	chr2D	615	622
WATDE0721	ventricosa2234-10x_all	chr2D	620	626
WATDE0721	32_Ae_bicornis	chr2D	625	628
WATDE0721	33_Ae_bicornis	chr2D	625	628
WATDE0721	27_Ae_juvenalis	chr2D	635	639
WATDE0721	28_Ae_longissima	chr2D	635	639
WATDE0721	29_Ae_juvenalis	chr2D	635	639
WATDE0721	48_Ae_vavilovii	chr2D	635	639
WATDE0721	49_Ae_vavilovii	chr2D	635	639
WATDE0721	33_Ae_bicornis	chr2D	646	652
WATDE0721	25_Ae_cylindrica	chr3D	65	67
WATDE0721	4_Ae_biuncialis	chr3D	65	67
WATDE0721	45_T_monococcum	chr3D	605	608
WATDE0721	20_Ae_crassa	chr5D	101	103
WATDE0721	20_Ae_crassa	chr6D	146	148
WATDE0721	4_Ae_biuncialis	chr6D	146	148
WATDE0721	ventricosa-10x_nuq	chr6D	146	148
WATDE0721	20_Ae_crassa	chr7D	490	492
WATDE0723	42_Ae_uniaristata	chr2A	765	767
WATDE0723	9_T_timopheevii	chr2A	765	767
WATDE0723	61_Ae_sharonensis	chr3A	55	57
WATDE0723	6_T_timopheevii	chr3A	55	57
WATDE0723	8_T_timopheevii	chr3A	55	57
WATDE0723	9_T_timopheevii	chr3A	55	57
WATDE0723	timopheevii10827-10x-all_all	chr3A	55	57
WATDE0723	19_T_urartu	chr3A	497	502
WATDE0723	8_T_timopheevii	chr4A	310	313
WATDE0723	9_T_timopheevii	chr5A	693	697
WATDE0723	30_Ae_longissima	chr6A	27	37
WATDE0723	43_T_monococcum	chr6A	27	37
WATDE0723	17_T_urartu	chr6A	606	608
WATDE0723	19_T_urartu	chr6A	606	608
WATDE0723	16_T_monococcum	chr7A	3	7
WATDE0723	9_T_timopheevii	chr7A	3	7
WATDE0723	timopheevi10827-10x_nuq	chr7A	3	7
WATDE0723	timopheevii10558_nuq.jf	chr7A	3	7
WATDE0723	timopheevii10827-10x-all_all	chr7A	3	7
WATDE0723	timopheevii15832_nuq.jf	chr7A	3	7
WATDE0723	timopheevii3708_nuq.jf	chr7A	3	7
WATDE0723	9_T_timopheevii	chr5B	625	633
WATDE0723	8_T_timopheevii	chr6B	8	11
WATDE0723	25_Ae_cylindrica	chr3D	77	79
WATDE0723	4_Ae_biuncialis	chr3D	77	79
WATDE0723	20_Ae_crassa	chr5D	101	103
WATDE0723	20_Ae_crassa	chr6D	146	148
WATDE0723	4_Ae_biuncialis	chr6D	146	148
WATDE0723	ventricosa-10x_nuq	chr6D	146	148
WATDE0723	20_Ae_crassa	chr7D	490	492
WATDE0725	61_Ae_sharonensis	chr2A	567	571
WATDE0725	6_T_timopheevii	chr2A	567	571
WATDE0725	8_T_timopheevii	chr2A	567	571
WATDE0725	9_T_timopheevii	chr2A	767	773
WATDE0725	timopheevii15832_nuq.jf	chr5A	692	697
WATDE0725	6_T_timopheevii	chr6A	29	35
WATDE0725	70_Ae_triaristata	chr6A	29	35
WATDE0725	9_T_timopheevii	chr6A	29	35
WATDE0725	17_T_urartu	chr6A	606	608
WATDE0725	19_T_urartu	chr6A	606	608
WATDE0725	16_T_monococcum	chr7A	3	7
WATDE0725	9_T_timopheevii	chr7A	3	7
WATDE0725	timopheevi10827-10x_nuq	chr7A	3	7
WATDE0725	timopheevii10558_nuq.jf	chr7A	3	7
WATDE0725	timopheevii10827-10x-all_all	chr7A	3	7
WATDE0725	timopheevii15832_nuq.jf	chr7A	3	7
WATDE0725	timopheevii3708_nuq.jf	chr7A	3	7
WATDE0725	9_T_timopheevii	chr5B	631	633
WATDE0725	9_T_timopheevii	chr6B	138	140
WATDE0725	timopheevi10827-10x_nuq	chr6B	138	140
WATDE0725	timopheevii10558_nuq.jf	chr6B	138	140
WATDE0725	timopheevii10827-10x-all_all	chr6B	138	140
WATDE0725	timopheevii15832_nuq.jf	chr6B	138	140
WATDE0725	timopheevii3708_nuq.jf	chr6B	138	140
WATDE0725	25_Ae_cylindrica	chr3D	65	67
WATDE0725	4_Ae_biuncialis	chr3D	65	67
WATDE0725	25_Ae_cylindrica	chr3D	77	79
WATDE0725	4_Ae_biuncialis	chr3D	77	79
WATDE0725	20_Ae_crassa	chr5D	101	103
WATDE0725	20_Ae_crassa	chr6D	146	148
WATDE0725	4_Ae_biuncialis	chr6D	146	148
WATDE0725	ventricosa-10x_nuq	chr6D	146	148
WATDE0725	20_Ae_crassa	chr7D	490	492
WATDE0726	19_T_urartu	chr1A	292	300
WATDE0726	61_Ae_sharonensis	chr2A	567	571
WATDE0726	6_T_timopheevii	chr2A	567	571
WATDE0726	8_T_timopheevii	chr2A	567	571
WATDE0726	19_T_urartu	chr2A	760	763
WATDE0726	8_T_timopheevii	chr4A	310	313
WATDE0726	9_T_timopheevii	chr5A	693	697
WATDE0726	45_T_monococcum	chr6A	29	37
WATDE0726	16_T_monococcum	chr7A	3	7
WATDE0726	9_T_timopheevii	chr7A	3	7
WATDE0726	timopheevi10827-10x_nuq	chr7A	3	7
WATDE0726	timopheevii10558_nuq.jf	chr7A	3	7
WATDE0726	timopheevii10827-10x-all_all	chr7A	3	7
WATDE0726	timopheevii15832_nuq.jf	chr7A	3	7
WATDE0726	timopheevii3708_nuq.jf	chr7A	3	7
WATDE0726	19_T_urartu	chr7A	17	21
WATDE0726	9_T_timopheevii	chr5B	625	633
WATDE0726	8_T_timopheevii	chr6B	8	11
WATDE0726	39_Ae_caudata	chr2D	4	6
WATDE0726	20_Ae_crassa	chr5D	101	103
WATDE0726	20_Ae_crassa	chr6D	146	148
WATDE0726	4_Ae_biuncialis	chr6D	146	148
WATDE0726	ventricosa-10x_nuq	chr6D	146	148
WATDE0726	31_Ae_kotschyii	chr7D	81	83
WATDE0726	51_Ae_ventricosa	chr7D	81	83
WATDE0726	53_Ae_ventricosa	chr7D	81	83
WATDE0726	55_Ae_ventricosa	chr7D	81	83
WATDE0726	79_Ae_umbellulata	chr7D	81	83
WATDE0726	ventricosa2067-10x_nuq	chr7D	81	83
WATDE0726	ventricosa2181	chr7D	81	83
WATDE0726	ventricosa2210-10x_all	chr7D	81	83
WATDE0726	ventricosaCGB116981	chr7D	81	83
WATDE0726	20_Ae_crassa	chr7D	490	492
WATDE0727	6_T_timopheevii	chr2A	760	767
WATDE0727	19_T_urartu	chr3A	497	502
WATDE0727	9_T_timopheevii	chr5A	692	697
WATDE0727	70_Ae_triaristata	chr6A	27	35
WATDE0727	timopheevii3708_nuq.jf	chr6A	608	614
WATDE0727	61_Ae_sharonensis	chr6A	610	615
WATDE0727	10_Th_intermedium	chr7A	5	7
WATDE0727	14_T_monococcum	chr7A	5	7
WATDE0727	15_T_monococcum	chr7A	5	7
WATDE0727	16_T_monococcum	chr7A	5	7
WATDE0727	18_Th_elongatum	chr7A	5	7
WATDE0727	1_Th_intermedium	chr7A	5	7
WATDE0727	20_Ae_crassa	chr7A	5	7
WATDE0727	21_Ae_searsii	chr7A	5	7
WATDE0727	22_Ae_crassa	chr7A	5	7
WATDE0727	25_Ae_cylindrica	chr7A	5	7
WATDE0727	26_Ae_kotschyii	chr7A	5	7
WATDE0727	27_Ae_juvenalis	chr7A	5	7
WATDE0727	28_Ae_longissima	chr7A	5	7
WATDE0727	29_Ae_juvenalis	chr7A	5	7
WATDE0727	30_Ae_longissima	chr7A	5	7
WATDE0727	31_Ae_kotschyii	chr7A	5	7
WATDE0727	32_Ae_bicornis	chr7A	5	7
WATDE0727	33_Ae_bicornis	chr7A	5	7
WATDE0727	34_Ae_caudata	chr7A	5	7
WATDE0727	37_S_cereale	chr7A	5	7
WATDE0727	39_Ae_caudata	chr7A	5	7
WATDE0727	3_Th_junceum	chr7A	5	7
WATDE0727	40_Ae_comosa	chr7A	5	7
WATDE0727	41_Ae_comosa	chr7A	5	7
WATDE0727	42_Ae_uniaristata	chr7A	5	7
WATDE0727	43_T_monococcum	chr7A	5	7
WATDE0727	44_Ae_variablis	chr7A	5	7
WATDE0727	45_T_monococcum	chr7A	5	7
WATDE0727	48_Ae_vavilovii	chr7A	5	7
WATDE0727	49_Ae_vavilovii	chr7A	5	7
WATDE0727	4_Ae_biuncialis	chr7A	5	7
WATDE0727	50_Ae_tauschii	chr7A	5	7
WATDE0727	51_Ae_ventricosa	chr7A	5	7
WATDE0727	52_Ae_mutica	chr7A	5	7
WATDE0727	53_Ae_ventricosa	chr7A	5	7
WATDE0727	54_Ae_mutica	chr7A	5	7
WATDE0727	55_Ae_ventricosa	chr7A	5	7
WATDE0727	56_Ae_ovata	chr7A	5	7
WATDE0727	57_Ae_ovata	chr7A	5	7
WATDE0727	58_Ae_speltoides	chr7A	5	7
WATDE0727	5_Th_ponticum	chr7A	5	7
WATDE0727	61_Ae_sharonensis	chr7A	5	7
WATDE0727	62_S_iranicum	chr7A	5	7
WATDE0727	63_Ae_sharonensis	chr7A	5	7
WATDE0727	64_S_anatolicum	chr7A	5	7
WATDE0727	65_S_segetale	chr7A	5	7
WATDE0727	66_T_monococcum	chr7A	5	7
WATDE0727	67_S_strictum	chr7A	5	7
WATDE0727	68_Ae_tauschii	chr7A	5	7
WATDE0727	69_S_vavilovii	chr7A	5	7
WATDE0727	6_T_timopheevii	chr7A	5	7
WATDE0727	70_Ae_triaristata	chr7A	5	7
WATDE0727	73_Ae_triaristata	chr7A	5	7
WATDE0727	74_Ae_umbellulata	chr7A	5	7
WATDE0727	75_Ae_triuncialis	chr7A	5	7
WATDE0727	77_Ae_triuncialis	chr7A	5	7
WATDE0727	78_Th_bessarabicum	chr7A	5	7
WATDE0727	79_Ae_umbellulata	chr7A	5	7
WATDE0727	7_Th_ponticum	chr7A	5	7
WATDE0727	80_Th_bessarabicum	chr7A	5	7
WATDE0727	89_T_monococcum	chr7A	5	7
WATDE0727	8_T_timopheevii	chr7A	5	7
WATDE0727	95_Ae_triaristata	chr7A	5	7
WATDE0727	9_T_timopheevii	chr7A	5	7
WATDE0727	Lo7_nuq	chr7A	5	7
WATDE0727	elongathum-10x_nuq	chr7A	5	7
WATDE0727	ponticumG37_nuq	chr7A	5	7
WATDE0727	ponticumG38_nuq	chr7A	5	7
WATDE0727	ponticumG39-10x_nuq	chr7A	5	7
WATDE0727	speltoides-10x_nuq	chr7A	5	7
WATDE0727	timopheevi10827-10x_nuq	chr7A	5	7
WATDE0727	timopheevii10558_nuq.jf	chr7A	5	7
WATDE0727	timopheevii10827-10x-all_all	chr7A	5	7
WATDE0727	timopheevii15832_nuq.jf	chr7A	5	7
WATDE0727	timopheevii3708_nuq.jf	chr7A	5	7
WATDE0727	ventricosa-10x_nuq	chr7A	5	7
WATDE0727	ventricosa2067-10x_nuq	chr7A	5	7
WATDE0727	ventricosa2181	chr7A	5	7
WATDE0727	ventricosa2210-10x_all	chr7A	5	7
WATDE0727	ventricosa2211-10x_nuq	chr7A	5	7
WATDE0727	ventricosa2234-10x_all	chr7A	5	7
WATDE0727	ventricosaCGB116981	chr7A	5	7
WATDE0727	9_T_timopheevii	chr5B	631	633
WATDE0727	19_T_urartu	chr1D	29	32
WATDE0727	45_T_monococcum	chr1D	29	32
WATDE0727	50_Ae_tauschii	chr1D	29	32
WATDE0727	68_Ae_tauschii	chr1D	29	32
WATDE0727	29_Ae_juvenalis	chr2D	572	576
WATDE0727	48_Ae_vavilovii	chr2D	572	576
WATDE0727	20_Ae_crassa	chr5D	101	103
WATDE0727	20_Ae_crassa	chr6D	146	148
WATDE0727	4_Ae_biuncialis	chr6D	146	148
WATDE0727	ventricosa-10x_nuq	chr6D	146	148
WATDE0727	20_Ae_crassa	chr7D	490	492
WATDE0728	19_T_urartu	chr1A	292	300
WATDE0728	61_Ae_sharonensis	chr2A	567	571
WATDE0728	6_T_timopheevii	chr2A	567	571
WATDE0728	8_T_timopheevii	chr2A	567	571
WATDE0728	9_T_timopheevii	chr2A	768	774
WATDE0728	timopheevi10827-10x_nuq	chr2A	768	774
WATDE0728	timopheevii10558_nuq.jf	chr2A	768	774
WATDE0728	timopheevii10827-10x-all_all	chr2A	768	774
WATDE0728	timopheevii15832_nuq.jf	chr2A	768	774
WATDE0728	timopheevii3708_nuq.jf	chr2A	768	774
WATDE0728	8_T_timopheevii	chr3A	48	50
WATDE0728	timopheevii10827-10x-all_all	chr5A	467	472
WATDE0728	19_T_urartu	chr5A	472	475
WATDE0728	9_T_timopheevii	chr5A	693	697
WATDE0728	timopheevii10827-10x-all_all	chr5A	694	701
WATDE0728	8_T_timopheevii	chr5A	706	710
WATDE0728	70_Ae_triaristata	chr6A	27	35
WATDE0728	61_Ae_sharonensis	chr7A	3	7
WATDE0728	timopheevii10827-10x-all_all	chr7A	69	71
WATDE0728	8_T_timopheevii	chr7A	724	726
WATDE0728	6_T_timopheevii	chr7A	731	733
WATDE0728	9_T_timopheevii	chr7A	731	733
WATDE0728	timopheevi10827-10x_nuq	chr7A	731	733
WATDE0728	timopheevii10558_nuq.jf	chr7A	731	733
WATDE0728	timopheevii10827-10x-all_all	chr7A	731	733
WATDE0728	timopheevii15832_nuq.jf	chr7A	731	733
WATDE0728	timopheevii3708_nuq.jf	chr7A	731	733
WATDE0728	61_Ae_sharonensis	chr5B	514	517
WATDE0728	6_T_timopheevii	chr5B	514	517
WATDE0728	8_T_timopheevii	chr5B	514	517
WATDE0728	9_T_timopheevii	chr5B	514	517
WATDE0728	timopheevi10827-10x_nuq	chr5B	514	517
WATDE0728	timopheevii10558_nuq.jf	chr5B	514	517
WATDE0728	timopheevii10827-10x-all_all	chr5B	514	517
WATDE0728	timopheevii15832_nuq.jf	chr5B	514	517
WATDE0728	timopheevii3708_nuq.jf	chr5B	514	517
WATDE0728	9_T_timopheevii	chr5B	625	633
WATDE0728	29_Ae_juvenalis	chr1D	487	496
WATDE0728	48_Ae_vavilovii	chr1D	487	496
WATDE0728	49_Ae_vavilovii	chr1D	487	496
WATDE0728	29_Ae_juvenalis	chr2D	572	576
WATDE0728	48_Ae_vavilovii	chr2D	576	581
WATDE0728	22_Ae_crassa	chr2D	590	595
WATDE0728	48_Ae_vavilovii	chr2D	592	601
WATDE0728	29_Ae_juvenalis	chr2D	611	618
WATDE0728	48_Ae_vavilovii	chr2D	611	618
WATDE0728	49_Ae_vavilovii	chr2D	611	618
WATDE0728	45_T_monococcum	chr3D	605	608
WATDE0728	20_Ae_crassa	chr5D	101	103
WATDE0728	20_Ae_crassa	chr6D	146	148
WATDE0728	4_Ae_biuncialis	chr6D	146	148
WATDE0728	ventricosa-10x_nuq	chr6D	146	148
WATDE0728	20_Ae_crassa	chr7D	490	492
WATDE0729	19_T_urartu	chr1A	292	300
WATDE0729	61_Ae_sharonensis	chr2A	567	571
WATDE0729	6_T_timopheevii	chr2A	567	571
WATDE0729	8_T_timopheevii	chr2A	567	571
WATDE0729	9_T_timopheevii	chr2A	765	768
WATDE0729	8_T_timopheevii	chr4A	310	313
WATDE0729	61_Ae_sharonensis	chr4A	707	709
WATDE0729	timopheevii10827-10x-all_all	chr5A	467	472
WATDE0729	9_T_timopheevii	chr5A	693	697
WATDE0729	30_Ae_longissima	chr6A	27	35
WATDE0729	43_T_monococcum	chr6A	27	35
WATDE0729	16_T_monococcum	chr7A	3	5
WATDE0729	9_T_timopheevii	chr7A	3	5
WATDE0729	timopheevi10827-10x_nuq	chr7A	3	5
WATDE0729	timopheevii10558_nuq.jf	chr7A	3	5
WATDE0729	timopheevii10827-10x-all_all	chr7A	3	5
WATDE0729	timopheevii15832_nuq.jf	chr7A	3	5
WATDE0729	timopheevii3708_nuq.jf	chr7A	3	5
WATDE0729	urartu-pg	chr7A	10	13
WATDE0729	19_T_urartu	chr7A	11	15
WATDE0729	9_T_timopheevii	chr2B	795	802
WATDE0729	9_T_timopheevii	chr5B	631	633
WATDE0729	25_Ae_cylindrica	chr3D	65	67
WATDE0729	4_Ae_biuncialis	chr3D	65	67
WATDE0729	25_Ae_cylindrica	chr3D	77	79
WATDE0729	4_Ae_biuncialis	chr3D	77	79
WATDE0729	20_Ae_crassa	chr5D	101	103
WATDE0729	20_Ae_crassa	chr6D	146	148
WATDE0729	4_Ae_biuncialis	chr6D	146	148
WATDE0729	ventricosa-10x_nuq	chr6D	146	148
WATDE0729	20_Ae_crassa	chr7D	490	492
WATDE0730	61_Ae_sharonensis	chr1A	1	4
WATDE0730	6_T_timopheevii	chr1A	1	4
WATDE0730	61_Ae_sharonensis	chr2A	567	571
WATDE0730	6_T_timopheevii	chr2A	567	571
WATDE0730	8_T_timopheevii	chr2A	567	571
WATDE0730	urartu-pg	chr3A	649	658
WATDE0730	timopheevii10827-10x-all_all	chr5A	467	472
WATDE0730	6_T_timopheevii	chr6A	29	35
WATDE0730	70_Ae_triaristata	chr6A	29	35
WATDE0730	9_T_timopheevii	chr6A	29	35
WATDE0730	6_T_timopheevii	chr7A	3	7
WATDE0730	8_T_timopheevii	chr7A	3	7
WATDE0730	9_T_timopheevii	chr5B	625	633
WATDE0730	61_Ae_sharonensis	chr6B	44	46
WATDE0730	6_T_timopheevii	chr6B	44	46
WATDE0730	8_T_timopheevii	chr6B	44	46
WATDE0730	9_T_timopheevii	chr6B	44	46
WATDE0730	timopheevi10827-10x_nuq	chr6B	44	46
WATDE0730	timopheevii10558_nuq.jf	chr6B	44	46
WATDE0730	timopheevii10827-10x-all_all	chr6B	44	46
WATDE0730	timopheevii15832_nuq.jf	chr6B	44	46
WATDE0730	timopheevii3708_nuq.jf	chr6B	44	46
WATDE0730	29_Ae_juvenalis	chr2D	572	576
WATDE0730	48_Ae_vavilovii	chr2D	572	576
WATDE0730	25_Ae_cylindrica	chr3D	65	67
WATDE0730	4_Ae_biuncialis	chr3D	65	67
WATDE0730	25_Ae_cylindrica	chr3D	77	79
WATDE0730	4_Ae_biuncialis	chr3D	77	79
WATDE0730	45_T_monococcum	chr3D	605	608
WATDE0730	20_Ae_crassa	chr5D	101	103
WATDE0730	20_Ae_crassa	chr6D	146	148
WATDE0730	4_Ae_biuncialis	chr6D	146	148
WATDE0730	ventricosa-10x_nuq	chr6D	146	148
WATDE0730	20_Ae_crassa	chr7D	490	492
WATDE0732	16_T_monococcum	chr2A	1	3
WATDE0732	61_Ae_sharonensis	chr2A	1	3
WATDE0732	6_T_timopheevii	chr2A	1	3
WATDE0732	89_T_monococcum	chr2A	1	3
WATDE0732	8_T_timopheevii	chr2A	1	3
WATDE0732	9_T_timopheevii	chr2A	1	3
WATDE0732	timopheevi10827-10x_nuq	chr2A	1	3
WATDE0732	timopheevii10558_nuq.jf	chr2A	1	3
WATDE0732	timopheevii10827-10x-all_all	chr2A	1	3
WATDE0732	timopheevii15832_nuq.jf	chr2A	1	3
WATDE0732	timopheevii3708_nuq.jf	chr2A	1	3
WATDE0732	61_Ae_sharonensis	chr2A	567	571
WATDE0732	6_T_timopheevii	chr2A	567	571
WATDE0732	8_T_timopheevii	chr2A	567	571
WATDE0732	30_Ae_longissima	chr2A	689	693
WATDE0732	9_T_timopheevii	chr2A	770	772
WATDE0732	timopheevi10827-10x_nuq	chr2A	770	772
WATDE0732	timopheevii10558_nuq.jf	chr2A	770	772
WATDE0732	timopheevii10827-10x-all_all	chr2A	770	772
WATDE0732	timopheevii15832_nuq.jf	chr2A	770	772
WATDE0732	timopheevii3708_nuq.jf	chr2A	770	772
WATDE0732	61_Ae_sharonensis	chr3A	55	57
WATDE0732	6_T_timopheevii	chr3A	55	57
WATDE0732	8_T_timopheevii	chr3A	55	57
WATDE0732	9_T_timopheevii	chr3A	55	57
WATDE0732	timopheevii10827-10x-all_all	chr3A	55	57
WATDE0732	19_T_urartu	chr3A	497	502
WATDE0732	17_T_urartu	chr4A	1	3
WATDE0732	19_T_urartu	chr4A	1	3
WATDE0732	61_Ae_sharonensis	chr4A	1	3
WATDE0732	6_T_timopheevii	chr4A	1	3
WATDE0732	8_T_timopheevii	chr4A	1	3
WATDE0732	9_T_timopheevii	chr4A	1	3
WATDE0732	timopheevi10827-10x_nuq	chr4A	1	3
WATDE0732	timopheevii10558_nuq.jf	chr4A	1	3
WATDE0732	timopheevii10827-10x-all_all	chr4A	1	3
WATDE0732	timopheevii15832_nuq.jf	chr4A	1	3
WATDE0732	timopheevii3708_nuq.jf	chr4A	1	3
WATDE0732	8_T_timopheevii	chr4A	310	313
WATDE0732	61_Ae_sharonensis	chr4A	707	709
WATDE0732	timopheevii10827-10x-all_all	chr5A	467	472
WATDE0732	17_T_urartu	chr5A	484	487
WATDE0732	19_T_urartu	chr5A	484	487
WATDE0732	urartu-pg	chr5A	484	487
WATDE0732	9_T_timopheevii	chr5A	693	697
WATDE0732	urartu-pg	chr6A	25	31
WATDE0732	45_T_monococcum	chr6A	33	35
WATDE0732	6_T_timopheevii	chr7A	3	7
WATDE0732	8_T_timopheevii	chr7A	3	7
WATDE0732	19_T_urartu	chr7A	135	143
WATDE0732	19_T_urartu	chr7A	167	195
WATDE0732	8_T_timopheevii	chr7A	167	195
WATDE0732	44_Ae_variablis	chr2B	19	21
WATDE0732	61_Ae_sharonensis	chr5B	514	517
WATDE0732	6_T_timopheevii	chr5B	514	517
WATDE0732	8_T_timopheevii	chr5B	514	517
WATDE0732	9_T_timopheevii	chr5B	514	517
WATDE0732	timopheevi10827-10x_nuq	chr5B	514	517
WATDE0732	timopheevii10558_nuq.jf	chr5B	514	517
WATDE0732	timopheevii10827-10x-all_all	chr5B	514	517
WATDE0732	timopheevii15832_nuq.jf	chr5B	514	517
WATDE0732	timopheevii3708_nuq.jf	chr5B	514	517
WATDE0732	61_Ae_sharonensis	chr5B	530	534
WATDE0732	6_T_timopheevii	chr5B	530	534
WATDE0732	9_T_timopheevii	chr5B	530	534
WATDE0732	timopheevii10558_nuq.jf	chr5B	530	534
WATDE0732	timopheevii10827-10x-all_all	chr5B	530	534
WATDE0732	timopheevii15832_nuq.jf	chr5B	530	534
WATDE0732	9_T_timopheevii	chr5B	625	633
WATDE0732	8_T_timopheevii	chr6B	8	11
WATDE0732	25_Ae_cylindrica	chr3D	77	79
WATDE0732	4_Ae_biuncialis	chr3D	77	79
WATDE0732	20_Ae_crassa	chr5D	101	103
WATDE0732	20_Ae_crassa	chr6D	146	148
WATDE0732	4_Ae_biuncialis	chr6D	146	148
WATDE0732	ventricosa-10x_nuq	chr6D	146	148
WATDE0732	20_Ae_crassa	chr7D	490	492
WATDE0735	19_T_urartu	chr1A	292	300
WATDE0735	9_T_timopheevii	chr2A	773	775
WATDE0735	timopheevi10827-10x_nuq	chr2A	773	775
WATDE0735	timopheevii10558_nuq.jf	chr2A	773	775
WATDE0735	timopheevii10827-10x-all_all	chr2A	773	775
WATDE0735	timopheevii15832_nuq.jf	chr2A	773	775
WATDE0735	timopheevii3708_nuq.jf	chr2A	773	775
WATDE0735	8_T_timopheevii	chr3A	48	50
WATDE0735	19_T_urartu	chr3A	497	502
WATDE0735	8_T_timopheevii	chr4A	310	313
WATDE0735	9_T_timopheevii	chr5A	441	444
WATDE0735	timopheevi10827-10x_nuq	chr5A	441	444
WATDE0735	timopheevii10558_nuq.jf	chr5A	441	444
WATDE0735	timopheevii10827-10x-all_all	chr5A	441	444
WATDE0735	timopheevii15832_nuq.jf	chr5A	441	444
WATDE0735	timopheevii15832_nuq.jf	chr5A	694	697
WATDE0735	6_T_timopheevii	chr6A	30	35
WATDE0735	70_Ae_triaristata	chr6A	30	35
WATDE0735	9_T_timopheevii	chr6A	30	35
WATDE0735	61_Ae_sharonensis	chr6A	606	609
WATDE0735	6_T_timopheevii	chr6A	606	609
WATDE0735	urartu-pg	chr6A	606	609
WATDE0735	6_T_timopheevii	chr7A	3	7
WATDE0735	17_T_urartu	chr7A	141	143
WATDE0735	19_T_urartu	chr7A	141	143
WATDE0735	urartu-pg	chr7A	141	143
WATDE0735	19_T_urartu	chr7A	151	196
WATDE0735	19_T_urartu	chr7A	201	206
WATDE0735	8_T_timopheevii	chr7A	201	206
WATDE0735	6_T_timopheevii	chr7A	571	573
WATDE0735	8_T_timopheevii	chr7A	571	573
WATDE0735	9_T_timopheevii	chr5B	625	633
WATDE0735	19_T_urartu	chr1D	29	32
WATDE0735	45_T_monococcum	chr1D	29	32
WATDE0735	50_Ae_tauschii	chr1D	29	32
WATDE0735	68_Ae_tauschii	chr1D	29	32
WATDE0735	25_Ae_cylindrica	chr3D	65	67
WATDE0735	4_Ae_biuncialis	chr3D	65	67
WATDE0735	25_Ae_cylindrica	chr3D	77	79
WATDE0735	4_Ae_biuncialis	chr3D	77	79
WATDE0735	45_T_monococcum	chr3D	605	608
WATDE0735	20_Ae_crassa	chr5D	101	103
WATDE0735	20_Ae_crassa	chr6D	146	148
WATDE0735	4_Ae_biuncialis	chr6D	146	148
WATDE0735	ventricosa-10x_nuq	chr6D	146	148
WATDE0735	20_Ae_crassa	chr7D	490	492
WATDE0736	19_T_urartu	chr1A	292	300
WATDE0736	16_T_monococcum	chr2A	1	3
WATDE0736	61_Ae_sharonensis	chr2A	1	3
WATDE0736	6_T_timopheevii	chr2A	1	3
WATDE0736	89_T_monococcum	chr2A	1	3
WATDE0736	8_T_timopheevii	chr2A	1	3
WATDE0736	9_T_timopheevii	chr2A	1	3
WATDE0736	timopheevi10827-10x_nuq	chr2A	1	3
WATDE0736	timopheevii10558_nuq.jf	chr2A	1	3
WATDE0736	timopheevii10827-10x-all_all	chr2A	1	3
WATDE0736	timopheevii15832_nuq.jf	chr2A	1	3
WATDE0736	timopheevii3708_nuq.jf	chr2A	1	3
WATDE0736	61_Ae_sharonensis	chr2A	567	571
WATDE0736	6_T_timopheevii	chr2A	567	571
WATDE0736	8_T_timopheevii	chr2A	567	571
WATDE0736	30_Ae_longissima	chr2A	689	693
WATDE0736	9_T_timopheevii	chr2A	770	772
WATDE0736	timopheevi10827-10x_nuq	chr2A	770	772
WATDE0736	timopheevii10558_nuq.jf	chr2A	770	772
WATDE0736	timopheevii10827-10x-all_all	chr2A	770	772
WATDE0736	timopheevii15832_nuq.jf	chr2A	770	772
WATDE0736	timopheevii3708_nuq.jf	chr2A	770	772
WATDE0736	61_Ae_sharonensis	chr3A	55	57
WATDE0736	6_T_timopheevii	chr3A	55	57
WATDE0736	8_T_timopheevii	chr3A	55	57
WATDE0736	9_T_timopheevii	chr3A	55	57
WATDE0736	timopheevii10827-10x-all_all	chr3A	55	57
WATDE0736	19_T_urartu	chr3A	497	502
WATDE0736	17_T_urartu	chr4A	1	3
WATDE0736	19_T_urartu	chr4A	1	3
WATDE0736	61_Ae_sharonensis	chr4A	1	3
WATDE0736	6_T_timopheevii	chr4A	1	3
WATDE0736	8_T_timopheevii	chr4A	1	3
WATDE0736	9_T_timopheevii	chr4A	1	3
WATDE0736	timopheevi10827-10x_nuq	chr4A	1	3
WATDE0736	timopheevii10558_nuq.jf	chr4A	1	3
WATDE0736	timopheevii10827-10x-all_all	chr4A	1	3
WATDE0736	timopheevii15832_nuq.jf	chr4A	1	3
WATDE0736	timopheevii3708_nuq.jf	chr4A	1	3
WATDE0736	8_T_timopheevii	chr4A	310	313
WATDE0736	61_Ae_sharonensis	chr4A	707	709
WATDE0736	timopheevii10827-10x-all_all	chr5A	467	472
WATDE0736	17_T_urartu	chr5A	484	487
WATDE0736	19_T_urartu	chr5A	484	487
WATDE0736	urartu-pg	chr5A	484	487
WATDE0736	9_T_timopheevii	chr5A	693	697
WATDE0736	urartu-pg	chr6A	25	31
WATDE0736	45_T_monococcum	chr6A	33	35
WATDE0736	6_T_timopheevii	chr7A	3	7
WATDE0736	8_T_timopheevii	chr7A	3	7
WATDE0736	19_T_urartu	chr7A	135	143
WATDE0736	19_T_urartu	chr7A	167	195
WATDE0736	8_T_timopheevii	chr7A	167	195
WATDE0736	61_Ae_sharonensis	chr7A	698	701
WATDE0736	6_T_timopheevii	chr7A	698	701
WATDE0736	8_T_timopheevii	chr7A	698	701
WATDE0736	9_T_timopheevii	chr7A	698	701
WATDE0736	44_Ae_variablis	chr2B	19	21
WATDE0736	61_Ae_sharonensis	chr5B	514	517
WATDE0736	6_T_timopheevii	chr5B	514	517
WATDE0736	8_T_timopheevii	chr5B	514	517
WATDE0736	9_T_timopheevii	chr5B	514	517
WATDE0736	timopheevi10827-10x_nuq	chr5B	514	517
WATDE0736	timopheevii10558_nuq.jf	chr5B	514	517
WATDE0736	timopheevii10827-10x-all_all	chr5B	514	517
WATDE0736	timopheevii15832_nuq.jf	chr5B	514	517
WATDE0736	timopheevii3708_nuq.jf	chr5B	514	517
WATDE0736	61_Ae_sharonensis	chr5B	530	534
WATDE0736	6_T_timopheevii	chr5B	530	534
WATDE0736	9_T_timopheevii	chr5B	530	534
WATDE0736	timopheevii10558_nuq.jf	chr5B	530	534
WATDE0736	timopheevii10827-10x-all_all	chr5B	530	534
WATDE0736	timopheevii15832_nuq.jf	chr5B	530	534
WATDE0736	9_T_timopheevii	chr5B	625	633
WATDE0736	20_Ae_crassa	chr1D	418	423
WATDE0736	ventricosa-10x_nuq	chr1D	418	423
WATDE0736	27_Ae_juvenalis	chr1D	490	496
WATDE0736	29_Ae_juvenalis	chr1D	490	496
WATDE0736	48_Ae_vavilovii	chr1D	490	496
WATDE0736	49_Ae_vavilovii	chr1D	490	496
WATDE0736	25_Ae_cylindrica	chr3D	77	79
WATDE0736	4_Ae_biuncialis	chr3D	77	79
WATDE0736	45_T_monococcum	chr3D	605	608
WATDE0736	20_Ae_crassa	chr5D	101	103
WATDE0736	20_Ae_crassa	chr6D	146	148
WATDE0736	4_Ae_biuncialis	chr6D	146	148
WATDE0736	ventricosa-10x_nuq	chr6D	146	148
WATDE0736	20_Ae_crassa	chr7D	490	492
WATDE0737	19_T_urartu	chr1A	292	300
WATDE0737	61_Ae_sharonensis	chr2A	567	571
WATDE0737	6_T_timopheevii	chr2A	567	571
WATDE0737	8_T_timopheevii	chr2A	567	571
WATDE0737	19_T_urartu	chr3A	83	88
WATDE0737	6_T_timopheevii	chr3A	83	88
WATDE0737	8_T_timopheevii	chr3A	83	88
WATDE0737	19_T_urartu	chr3A	497	502
WATDE0737	19_T_urartu	chr3A	646	657
WATDE0737	urartu-pg	chr3A	649	658
WATDE0737	8_T_timopheevii	chr4A	310	313
WATDE0737	8_T_timopheevii	chr5A	2	4
WATDE0737	9_T_timopheevii	chr5A	441	444
WATDE0737	timopheevi10827-10x_nuq	chr5A	441	444
WATDE0737	timopheevii10558_nuq.jf	chr5A	441	444
WATDE0737	timopheevii10827-10x-all_all	chr5A	441	444
WATDE0737	timopheevii15832_nuq.jf	chr5A	441	444
WATDE0737	9_T_timopheevii	chr5A	695	697
WATDE0737	timopheevii10827-10x-all_all	chr5A	695	697
WATDE0737	timopheevii15832_nuq.jf	chr5A	695	697
WATDE0737	8_T_timopheevii	chr5A	706	710
WATDE0737	6_T_timopheevii	chr6A	16	19
WATDE0737	30_Ae_longissima	chr6A	27	35
WATDE0737	43_T_monococcum	chr6A	27	35
WATDE0737	17_T_urartu	chr6A	606	608
WATDE0737	19_T_urartu	chr6A	606	608
WATDE0737	61_Ae_sharonensis	chr7A	3	7
WATDE0737	9_T_timopheevii	chr2B	796	802
WATDE0737	61_Ae_sharonensis	chr5B	514	517
WATDE0737	6_T_timopheevii	chr5B	514	517
WATDE0737	8_T_timopheevii	chr5B	514	517
WATDE0737	9_T_timopheevii	chr5B	514	517
WATDE0737	timopheevi10827-10x_nuq	chr5B	514	517
WATDE0737	timopheevii10558_nuq.jf	chr5B	514	517
WATDE0737	timopheevii10827-10x-all_all	chr5B	514	517
WATDE0737	timopheevii15832_nuq.jf	chr5B	514	517
WATDE0737	timopheevii3708_nuq.jf	chr5B	514	517
WATDE0737	61_Ae_sharonensis	chr5B	530	534
WATDE0737	6_T_timopheevii	chr5B	530	534
WATDE0737	9_T_timopheevii	chr5B	530	534
WATDE0737	timopheevii10558_nuq.jf	chr5B	530	534
WATDE0737	timopheevii10827-10x-all_all	chr5B	530	534
WATDE0737	timopheevii15832_nuq.jf	chr5B	530	534
WATDE0737	9_T_timopheevii	chr5B	631	633
WATDE0737	49_Ae_vavilovii	chr2D	637	642
WATDE0737	31_Ae_kotschyii	chr3D	36	38
WATDE0737	51_Ae_ventricosa	chr3D	36	38
WATDE0737	79_Ae_umbellulata	chr3D	36	38
WATDE0737	ventricosa-10x_nuq	chr3D	36	38
WATDE0737	ventricosa2067-10x_nuq	chr3D	36	38
WATDE0737	ventricosa2181	chr3D	36	38
WATDE0737	ventricosa2211-10x_nuq	chr3D	36	38
WATDE0737	ventricosa2234-10x_all	chr3D	36	38
WATDE0737	ventricosaCGB116981	chr3D	36	38
WATDE0737	25_Ae_cylindrica	chr3D	65	67
WATDE0737	4_Ae_biuncialis	chr3D	65	67
WATDE0737	25_Ae_cylindrica	chr3D	77	79
WATDE0737	4_Ae_biuncialis	chr3D	77	79
WATDE0737	45_T_monococcum	chr3D	605	608
WATDE0737	20_Ae_crassa	chr5D	101	103
WATDE0737	20_Ae_crassa	chr6D	146	148
WATDE0737	4_Ae_biuncialis	chr6D	146	148
WATDE0737	ventricosa-10x_nuq	chr6D	146	148
WATDE0737	20_Ae_crassa	chr7D	490	492
WATDE0738	8_T_timopheevii	chr1A	5	10
WATDE0738	19_T_urartu	chr1A	292	297
WATDE0738	61_Ae_sharonensis	chr1A	292	297
WATDE0738	6_T_timopheevii	chr1A	292	297
WATDE0738	8_T_timopheevii	chr1A	292	297
WATDE0738	9_T_timopheevii	chr1A	292	297
WATDE0738	timopheevii10558_nuq.jf	chr1A	292	297
WATDE0738	timopheevii10827-10x-all_all	chr1A	292	297
WATDE0738	timopheevii15832_nuq.jf	chr1A	292	297
WATDE0738	61_Ae_sharonensis	chr2A	567	571
WATDE0738	6_T_timopheevii	chr2A	567	571
WATDE0738	8_T_timopheevii	chr2A	567	571
WATDE0738	8_T_timopheevii	chr3A	48	50
WATDE0738	19_T_urartu	chr3A	497	502
WATDE0738	19_T_urartu	chr3A	643	645
WATDE0738	61_Ae_sharonensis	chr3A	643	645
WATDE0738	6_T_timopheevii	chr3A	643	645
WATDE0738	8_T_timopheevii	chr3A	643	645
WATDE0738	9_T_timopheevii	chr3A	643	645
WATDE0738	timopheevi10827-10x_nuq	chr3A	643	645
WATDE0738	timopheevii10558_nuq.jf	chr3A	643	645
WATDE0738	timopheevii10827-10x-all_all	chr3A	643	645
WATDE0738	timopheevii15832_nuq.jf	chr3A	643	645
WATDE0738	timopheevii3708_nuq.jf	chr3A	643	645
WATDE0738	17_T_urartu	chr5A	484	487
WATDE0738	19_T_urartu	chr5A	484	487
WATDE0738	urartu-pg	chr5A	484	487
WATDE0738	9_T_timopheevii	chr5A	693	697
WATDE0738	45_T_monococcum	chr6A	29	37
WATDE0738	3_Th_junceum	chr7A	5	9
WATDE0738	19_T_urartu	chr7A	540	543
WATDE0738	9_T_timopheevii	chr5B	631	633
WATDE0738	61_Ae_sharonensis	chr6B	699	702
WATDE0738	6_T_timopheevii	chr6B	699	702
WATDE0738	29_Ae_juvenalis	chr1D	487	496
WATDE0738	48_Ae_vavilovii	chr1D	487	496
WATDE0738	49_Ae_vavilovii	chr1D	487	496
WATDE0738	29_Ae_juvenalis	chr2D	572	576
WATDE0738	48_Ae_vavilovii	chr2D	576	581
WATDE0738	22_Ae_crassa	chr2D	590	595
WATDE0738	48_Ae_vavilovii	chr2D	592	601
WATDE0738	29_Ae_juvenalis	chr2D	611	618
WATDE0738	48_Ae_vavilovii	chr2D	611	618
WATDE0738	49_Ae_vavilovii	chr2D	611	618
WATDE0738	49_Ae_vavilovii	chr2D	639	644
WATDE0738	25_Ae_cylindrica	chr3D	65	67
WATDE0738	4_Ae_biuncialis	chr3D	65	67
WATDE0738	25_Ae_cylindrica	chr3D	77	79
WATDE0738	4_Ae_biuncialis	chr3D	77	79
WATDE0738	45_T_monococcum	chr3D	605	608
WATDE0738	20_Ae_crassa	chr5D	101	103
WATDE0738	20_Ae_crassa	chr6D	146	148
WATDE0738	4_Ae_biuncialis	chr6D	146	148
WATDE0738	ventricosa-10x_nuq	chr6D	146	148
WATDE0738	20_Ae_crassa	chr7D	490	492
WATDE0739	61_Ae_sharonensis	chr2A	567	571
WATDE0739	6_T_timopheevii	chr2A	567	571
WATDE0739	8_T_timopheevii	chr2A	567	571
WATDE0739	19_T_urartu	chr3A	497	502
WATDE0739	8_T_timopheevii	chr4A	310	313
WATDE0739	timopheevii10827-10x-all_all	chr5A	692	697
WATDE0739	45_T_monococcum	chr6A	29	37
WATDE0739	19_T_urartu	chr6A	610	614
WATDE0739	61_Ae_sharonensis	chr6A	610	614
WATDE0739	9_T_timopheevii	chr6A	610	614
WATDE0739	timopheevi10827-10x_nuq	chr6A	610	614
WATDE0739	timopheevii10558_nuq.jf	chr6A	610	614
WATDE0739	timopheevii10827-10x-all_all	chr6A	610	614
WATDE0739	timopheevii15832_nuq.jf	chr6A	610	614
WATDE0739	timopheevii3708_nuq.jf	chr6A	610	614
WATDE0739	6_T_timopheevii	chr7A	3	7
WATDE0739	8_T_timopheevii	chr7A	3	7
WATDE0739	6_T_timopheevii	chr7A	718	723
WATDE0739	6_T_timopheevii	chr7A	731	733
WATDE0739	9_T_timopheevii	chr7A	731	733
WATDE0739	timopheevi10827-10x_nuq	chr7A	731	733
WATDE0739	timopheevii10558_nuq.jf	chr7A	731	733
WATDE0739	timopheevii10827-10x-all_all	chr7A	731	733
WATDE0739	timopheevii15832_nuq.jf	chr7A	731	733
WATDE0739	timopheevii3708_nuq.jf	chr7A	731	733
WATDE0739	9_T_timopheevii	chr5B	625	633
WATDE0739	9_T_timopheevii	chr6B	138	140
WATDE0739	timopheevi10827-10x_nuq	chr6B	138	140
WATDE0739	timopheevii10558_nuq.jf	chr6B	138	140
WATDE0739	timopheevii10827-10x-all_all	chr6B	138	140
WATDE0739	timopheevii15832_nuq.jf	chr6B	138	140
WATDE0739	timopheevii3708_nuq.jf	chr6B	138	140
WATDE0739	61_Ae_sharonensis	chr6B	696	699
WATDE0739	6_T_timopheevii	chr6B	696	699
WATDE0739	ventricosa-10x_nuq	chr1D	1	4
WATDE0739	4_Ae_biuncialis	chr1D	81	87
WATDE0739	20_Ae_crassa	chr1D	89	92
WATDE0739	39_Ae_caudata	chr1D	89	92
WATDE0739	20_Ae_crassa	chr1D	99	108
WATDE0739	25_Ae_cylindrica	chr1D	104	111
WATDE0739	4_Ae_biuncialis	chr1D	104	111
WATDE0739	20_Ae_crassa	chr1D	115	193
WATDE0739	ventricosa2210-10x_all	chr1D	195	199
WATDE0739	ventricosa2211-10x_nuq	chr1D	195	199
WATDE0739	ventricosa2234-10x_all	chr1D	195	199
WATDE0739	18_Th_elongatum	chr1D	197	203
WATDE0739	39_Ae_caudata	chr1D	422	430
WATDE0739	20_Ae_crassa	chr1D	427	433
WATDE0739	25_Ae_cylindrica	chr3D	77	79
WATDE0739	4_Ae_biuncialis	chr3D	77	79
WATDE0739	45_T_monococcum	chr3D	605	608
WATDE0739	20_Ae_crassa	chr5D	101	103
WATDE0739	20_Ae_crassa	chr6D	146	148
WATDE0739	4_Ae_biuncialis	chr6D	146	148
WATDE0739	ventricosa-10x_nuq	chr6D	146	148
WATDE0739	31_Ae_kotschyii	chr7D	78	83
WATDE0739	53_Ae_ventricosa	chr7D	78	83
WATDE0739	55_Ae_ventricosa	chr7D	78	83
WATDE0739	20_Ae_crassa	chr7D	490	492
WATDE0739	53_Ae_ventricosa	chr7D	604	608
WATDE0739	55_Ae_ventricosa	chr7D	604	608
WATDE0740	19_T_urartu	chr1A	292	300
WATDE0740	9_T_timopheevii	chr2A	768	775
WATDE0740	timopheevi10827-10x_nuq	chr2A	768	775
WATDE0740	timopheevii10558_nuq.jf	chr2A	768	775
WATDE0740	timopheevii10827-10x-all_all	chr2A	768	775
WATDE0740	timopheevii15832_nuq.jf	chr2A	768	775
WATDE0740	timopheevii3708_nuq.jf	chr2A	768	775
WATDE0740	19_T_urartu	chr3A	497	502
WATDE0740	timopheevii10827-10x-all_all	chr5A	692	697
WATDE0740	45_T_monococcum	chr6A	29	37
WATDE0740	19_T_urartu	chr6A	612	614
WATDE0740	9_T_timopheevii	chr6A	612	614
WATDE0740	timopheevi10827-10x_nuq	chr6A	612	614
WATDE0740	timopheevii10558_nuq.jf	chr6A	612	614
WATDE0740	timopheevii10827-10x-all_all	chr6A	612	614
WATDE0740	timopheevii15832_nuq.jf	chr6A	612	614
WATDE0740	timopheevii3708_nuq.jf	chr6A	612	614
WATDE0740	61_Ae_sharonensis	chr7A	3	12
WATDE0740	9_T_timopheevii	chr5B	625	633
WATDE0740	29_Ae_juvenalis	chr2D	572	576
WATDE0740	48_Ae_vavilovii	chr2D	576	581
WATDE0740	22_Ae_crassa	chr2D	590	595
WATDE0740	48_Ae_vavilovii	chr2D	592	601
WATDE0740	29_Ae_juvenalis	chr2D	611	618
WATDE0740	48_Ae_vavilovii	chr2D	611	618
WATDE0740	49_Ae_vavilovii	chr2D	611	618
WATDE0740	45_T_monococcum	chr3D	605	608
WATDE0740	20_Ae_crassa	chr5D	101	103
WATDE0740	20_Ae_crassa	chr6D	146	148
WATDE0740	4_Ae_biuncialis	chr6D	146	148
WATDE0740	ventricosa-10x_nuq	chr6D	146	148
WATDE0740	20_Ae_crassa	chr7D	490	492
WATDE0740	31_Ae_kotschyii	chr7D	606	608
WATDE0740	53_Ae_ventricosa	chr7D	606	608
WATDE0740	55_Ae_ventricosa	chr7D	606	608
WATDE0742	19_T_urartu	chr1A	292	300
WATDE0742	61_Ae_sharonensis	chr2A	567	571
WATDE0742	6_T_timopheevii	chr2A	567	571
WATDE0742	8_T_timopheevii	chr2A	567	571
WATDE0742	9_T_timopheevii	chr2A	769	775
WATDE0742	timopheevi10827-10x_nuq	chr2A	769	775
WATDE0742	timopheevii10558_nuq.jf	chr2A	769	775
WATDE0742	timopheevii10827-10x-all_all	chr2A	769	775
WATDE0742	timopheevii15832_nuq.jf	chr2A	769	775
WATDE0742	timopheevii3708_nuq.jf	chr2A	769	775
WATDE0742	61_Ae_sharonensis	chr3A	55	57
WATDE0742	6_T_timopheevii	chr3A	55	57
WATDE0742	8_T_timopheevii	chr3A	55	57
WATDE0742	9_T_timopheevii	chr3A	55	57
WATDE0742	timopheevii10827-10x-all_all	chr3A	55	57
WATDE0742	8_T_timopheevii	chr4A	310	313
WATDE0742	timopheevii10827-10x-all_all	chr5A	467	472
WATDE0742	19_T_urartu	chr5A	472	475
WATDE0742	9_T_timopheevii	chr5A	693	697
WATDE0742	timopheevii15832_nuq.jf	chr5A	695	698
WATDE0742	8_T_timopheevii	chr5A	706	710
WATDE0742	70_Ae_triaristata	chr6A	27	35
WATDE0742	61_Ae_sharonensis	chr7A	3	7
WATDE0742	61_Ae_sharonensis	chr7A	19	22
WATDE0742	6_T_timopheevii	chr7A	19	22
WATDE0742	timopheevii10827-10x-all_all	chr7A	69	71
WATDE0742	8_T_timopheevii	chr7A	622	629
WATDE0742	6_T_timopheevii	chr7A	624	633
WATDE0742	timopheevii10827-10x-all_all	chr7A	626	635
WATDE0742	timopheevii15832_nuq.jf	chr7A	626	635
WATDE0742	6_T_timopheevii	chr7A	718	720
WATDE0742	61_Ae_sharonensis	chr5B	514	517
WATDE0742	6_T_timopheevii	chr5B	514	517
WATDE0742	8_T_timopheevii	chr5B	514	517
WATDE0742	9_T_timopheevii	chr5B	514	517
WATDE0742	timopheevi10827-10x_nuq	chr5B	514	517
WATDE0742	timopheevii10558_nuq.jf	chr5B	514	517
WATDE0742	timopheevii10827-10x-all_all	chr5B	514	517
WATDE0742	timopheevii15832_nuq.jf	chr5B	514	517
WATDE0742	timopheevii3708_nuq.jf	chr5B	514	517
WATDE0742	9_T_timopheevii	chr5B	625	630
WATDE0742	61_Ae_sharonensis	chr6B	699	702
WATDE0742	6_T_timopheevii	chr6B	699	702
WATDE0742	29_Ae_juvenalis	chr1D	487	496
WATDE0742	48_Ae_vavilovii	chr1D	487	496
WATDE0742	49_Ae_vavilovii	chr1D	487	496
WATDE0742	29_Ae_juvenalis	chr2D	572	576
WATDE0742	48_Ae_vavilovii	chr2D	576	581
WATDE0742	22_Ae_crassa	chr2D	590	595
WATDE0742	48_Ae_vavilovii	chr2D	592	601
WATDE0742	29_Ae_juvenalis	chr2D	611	618
WATDE0742	48_Ae_vavilovii	chr2D	611	618
WATDE0742	49_Ae_vavilovii	chr2D	611	618
WATDE0742	49_Ae_vavilovii	chr2D	639	644
WATDE0742	33_Ae_bicornis	chr2D	649	652
WATDE0742	45_T_monococcum	chr3D	605	608
WATDE0742	20_Ae_crassa	chr5D	101	103
WATDE0742	20_Ae_crassa	chr6D	146	148
WATDE0742	4_Ae_biuncialis	chr6D	146	148
WATDE0742	ventricosa-10x_nuq	chr6D	146	148
WATDE0742	20_Ae_crassa	chr7D	490	492
WATDE0743	61_Ae_sharonensis	chr2A	567	571
WATDE0743	6_T_timopheevii	chr2A	567	571
WATDE0743	8_T_timopheevii	chr2A	567	571
WATDE0743	61_Ae_sharonensis	chr2A	762	765
WATDE0743	6_T_timopheevii	chr2A	762	765
WATDE0743	8_T_timopheevii	chr4A	310	313
WATDE0743	9_T_timopheevii	chr5A	693	697
WATDE0743	70_Ae_triaristata	chr6A	27	35
WATDE0743	61_Ae_sharonensis	chr7A	3	7
WATDE0743	61_Ae_sharonensis	chr7A	87	89
WATDE0743	6_T_timopheevii	chr7A	87	89
WATDE0743	8_T_timopheevii	chr7A	87	89
WATDE0743	9_T_timopheevii	chr7A	87	89
WATDE0743	8_T_timopheevii	chr7A	622	629
WATDE0743	timopheevii15832_nuq.jf	chr7A	624	636
WATDE0743	19_T_urartu	chr7A	631	641
WATDE0743	timopheevii10827-10x-all_all	chr7A	631	641
WATDE0743	9_T_timopheevii	chr2B	792	795
WATDE0743	timopheevi10827-10x_nuq	chr2B	792	795
WATDE0743	timopheevii10558_nuq.jf	chr2B	792	795
WATDE0743	timopheevii10827-10x-all_all	chr2B	792	795
WATDE0743	timopheevii15832_nuq.jf	chr2B	792	795
WATDE0743	timopheevii3708_nuq.jf	chr2B	792	795
WATDE0743	9_T_timopheevii	chr5B	625	633
WATDE0743	timopheevii10558_nuq.jf	chr6B	1	4
WATDE0743	8_T_timopheevii	chr6B	8	11
WATDE0743	39_Ae_caudata	chr1D	422	430
WATDE0743	20_Ae_crassa	chr1D	427	433
WATDE0743	29_Ae_juvenalis	chr1D	487	496
WATDE0743	48_Ae_vavilovii	chr1D	487	496
WATDE0743	49_Ae_vavilovii	chr1D	487	496
WATDE0743	39_Ae_caudata	chr2D	641	643
WATDE0743	31_Ae_kotschyii	chr5D	45	48
WATDE0743	51_Ae_ventricosa	chr5D	45	48
WATDE0743	53_Ae_ventricosa	chr5D	45	48
WATDE0743	55_Ae_ventricosa	chr5D	45	48
WATDE0743	79_Ae_umbellulata	chr5D	45	48
WATDE0743	ventricosa-10x_nuq	chr5D	45	48
WATDE0743	ventricosa2067-10x_nuq	chr5D	45	48
WATDE0743	ventricosa2181	chr5D	45	48
WATDE0743	ventricosa2210-10x_all	chr5D	45	48
WATDE0743	ventricosa2211-10x_nuq	chr5D	45	48
WATDE0743	ventricosaCGB116981	chr5D	45	48
WATDE0743	15_T_monococcum	chr5D	46	50
WATDE0743	18_Th_elongatum	chr5D	46	50
WATDE0743	20_Ae_crassa	chr5D	101	103
WATDE0743	20_Ae_crassa	chr6D	146	148
WATDE0743	4_Ae_biuncialis	chr6D	146	148
WATDE0743	ventricosa-10x_nuq	chr6D	146	148
WATDE0743	20_Ae_crassa	chr7D	490	492
WATDE0744	61_Ae_sharonensis	chr2A	567	571
WATDE0744	6_T_timopheevii	chr2A	567	571
WATDE0744	8_T_timopheevii	chr2A	567	571
WATDE0744	61_Ae_sharonensis	chr2A	762	765
WATDE0744	6_T_timopheevii	chr2A	762	765
WATDE0744	8_T_timopheevii	chr4A	310	313
WATDE0744	timopheevii10827-10x-all_all	chr5A	467	472
WATDE0744	17_T_urartu	chr5A	472	475
WATDE0744	19_T_urartu	chr5A	472	475
WATDE0744	9_T_timopheevii	chr5A	693	697
WATDE0744	70_Ae_triaristata	chr6A	27	35
WATDE0744	6_T_timopheevii	chr7A	3	7
WATDE0744	8_T_timopheevii	chr7A	3	7
WATDE0744	timopheevii10827-10x-all_all	chr7A	69	71
WATDE0744	8_T_timopheevii	chr7A	622	629
WATDE0744	timopheevii15832_nuq.jf	chr7A	624	636
WATDE0744	19_T_urartu	chr7A	631	641
WATDE0744	timopheevii10827-10x-all_all	chr7A	631	641
WATDE0744	timopheevii10827-10x-all_all	chr5B	625	633
WATDE0744	timopheevii15832_nuq.jf	chr5B	625	633
WATDE0744	8_T_timopheevii	chr6B	7	11
WATDE0744	29_Ae_juvenalis	chr1D	486	496
WATDE0744	48_Ae_vavilovii	chr1D	486	496
WATDE0744	25_Ae_cylindrica	chr3D	65	67
WATDE0744	4_Ae_biuncialis	chr3D	65	67
WATDE0744	25_Ae_cylindrica	chr3D	77	79
WATDE0744	4_Ae_biuncialis	chr3D	77	79
WATDE0744	45_T_monococcum	chr3D	605	608
WATDE0744	20_Ae_crassa	chr5D	101	103
WATDE0744	20_Ae_crassa	chr6D	146	148
WATDE0744	4_Ae_biuncialis	chr6D	146	148
WATDE0744	ventricosa-10x_nuq	chr6D	146	148
WATDE0744	20_Ae_crassa	chr7D	490	492
WATDE0745	19_T_urartu	chr3A	497	502
WATDE0745	8_T_timopheevii	chr5A	37	40
WATDE0745	timopheevii15832_nuq.jf	chr5A	694	697
WATDE0745	6_T_timopheevii	chr6A	29	35
WATDE0745	70_Ae_triaristata	chr6A	29	35
WATDE0745	9_T_timopheevii	chr6A	29	35
WATDE0745	19_T_urartu	chr6A	612	614
WATDE0745	9_T_timopheevii	chr6A	612	614
WATDE0745	timopheevi10827-10x_nuq	chr6A	612	614
WATDE0745	timopheevii10558_nuq.jf	chr6A	612	614
WATDE0745	timopheevii10827-10x-all_all	chr6A	612	614
WATDE0745	timopheevii15832_nuq.jf	chr6A	612	614
WATDE0745	timopheevii3708_nuq.jf	chr6A	612	614
WATDE0745	10_Th_intermedium	chr7A	5	7
WATDE0745	14_T_monococcum	chr7A	5	7
WATDE0745	15_T_monococcum	chr7A	5	7
WATDE0745	16_T_monococcum	chr7A	5	7
WATDE0745	18_Th_elongatum	chr7A	5	7
WATDE0745	1_Th_intermedium	chr7A	5	7
WATDE0745	20_Ae_crassa	chr7A	5	7
WATDE0745	21_Ae_searsii	chr7A	5	7
WATDE0745	22_Ae_crassa	chr7A	5	7
WATDE0745	25_Ae_cylindrica	chr7A	5	7
WATDE0745	26_Ae_kotschyii	chr7A	5	7
WATDE0745	27_Ae_juvenalis	chr7A	5	7
WATDE0745	28_Ae_longissima	chr7A	5	7
WATDE0745	29_Ae_juvenalis	chr7A	5	7
WATDE0745	30_Ae_longissima	chr7A	5	7
WATDE0745	31_Ae_kotschyii	chr7A	5	7
WATDE0745	32_Ae_bicornis	chr7A	5	7
WATDE0745	33_Ae_bicornis	chr7A	5	7
WATDE0745	34_Ae_caudata	chr7A	5	7
WATDE0745	37_S_cereale	chr7A	5	7
WATDE0745	39_Ae_caudata	chr7A	5	7
WATDE0745	3_Th_junceum	chr7A	5	7
WATDE0745	40_Ae_comosa	chr7A	5	7
WATDE0745	41_Ae_comosa	chr7A	5	7
WATDE0745	42_Ae_uniaristata	chr7A	5	7
WATDE0745	43_T_monococcum	chr7A	5	7
WATDE0745	44_Ae_variablis	chr7A	5	7
WATDE0745	45_T_monococcum	chr7A	5	7
WATDE0745	48_Ae_vavilovii	chr7A	5	7
WATDE0745	49_Ae_vavilovii	chr7A	5	7
WATDE0745	4_Ae_biuncialis	chr7A	5	7
WATDE0745	50_Ae_tauschii	chr7A	5	7
WATDE0745	51_Ae_ventricosa	chr7A	5	7
WATDE0745	52_Ae_mutica	chr7A	5	7
WATDE0745	53_Ae_ventricosa	chr7A	5	7
WATDE0745	54_Ae_mutica	chr7A	5	7
WATDE0745	55_Ae_ventricosa	chr7A	5	7
WATDE0745	56_Ae_ovata	chr7A	5	7
WATDE0745	57_Ae_ovata	chr7A	5	7
WATDE0745	58_Ae_speltoides	chr7A	5	7
WATDE0745	5_Th_ponticum	chr7A	5	7
WATDE0745	61_Ae_sharonensis	chr7A	5	7
WATDE0745	62_S_iranicum	chr7A	5	7
WATDE0745	63_Ae_sharonensis	chr7A	5	7
WATDE0745	64_S_anatolicum	chr7A	5	7
WATDE0745	65_S_segetale	chr7A	5	7
WATDE0745	66_T_monococcum	chr7A	5	7
WATDE0745	67_S_strictum	chr7A	5	7
WATDE0745	68_Ae_tauschii	chr7A	5	7
WATDE0745	69_S_vavilovii	chr7A	5	7
WATDE0745	6_T_timopheevii	chr7A	5	7
WATDE0745	70_Ae_triaristata	chr7A	5	7
WATDE0745	73_Ae_triaristata	chr7A	5	7
WATDE0745	74_Ae_umbellulata	chr7A	5	7
WATDE0745	75_Ae_triuncialis	chr7A	5	7
WATDE0745	77_Ae_triuncialis	chr7A	5	7
WATDE0745	78_Th_bessarabicum	chr7A	5	7
WATDE0745	79_Ae_umbellulata	chr7A	5	7
WATDE0745	7_Th_ponticum	chr7A	5	7
WATDE0745	80_Th_bessarabicum	chr7A	5	7
WATDE0745	89_T_monococcum	chr7A	5	7
WATDE0745	8_T_timopheevii	chr7A	5	7
WATDE0745	95_Ae_triaristata	chr7A	5	7
WATDE0745	9_T_timopheevii	chr7A	5	7
WATDE0745	Lo7_nuq	chr7A	5	7
WATDE0745	elongathum-10x_nuq	chr7A	5	7
WATDE0745	ponticumG37_nuq	chr7A	5	7
WATDE0745	ponticumG38_nuq	chr7A	5	7
WATDE0745	ponticumG39-10x_nuq	chr7A	5	7
WATDE0745	speltoides-10x_nuq	chr7A	5	7
WATDE0745	timopheevi10827-10x_nuq	chr7A	5	7
WATDE0745	timopheevii10558_nuq.jf	chr7A	5	7
WATDE0745	timopheevii10827-10x-all_all	chr7A	5	7
WATDE0745	timopheevii15832_nuq.jf	chr7A	5	7
WATDE0745	timopheevii3708_nuq.jf	chr7A	5	7
WATDE0745	ventricosa-10x_nuq	chr7A	5	7
WATDE0745	ventricosa2067-10x_nuq	chr7A	5	7
WATDE0745	ventricosa2181	chr7A	5	7
WATDE0745	ventricosa2210-10x_all	chr7A	5	7
WATDE0745	ventricosa2211-10x_nuq	chr7A	5	7
WATDE0745	ventricosa2234-10x_all	chr7A	5	7
WATDE0745	ventricosaCGB116981	chr7A	5	7
WATDE0745	19_T_urartu	chr7A	17	23
WATDE0745	17_T_urartu	chr7A	141	148
WATDE0745	19_T_urartu	chr7A	141	148
WATDE0745	8_T_timopheevii	chr7A	624	629
WATDE0745	9_T_timopheevii	chr7A	626	634
WATDE0745	8_T_timopheevii	chr7A	634	637
WATDE0745	61_Ae_sharonensis	chr5B	514	517
WATDE0745	6_T_timopheevii	chr5B	514	517
WATDE0745	8_T_timopheevii	chr5B	514	517
WATDE0745	9_T_timopheevii	chr5B	514	517
WATDE0745	timopheevi10827-10x_nuq	chr5B	514	517
WATDE0745	timopheevii10558_nuq.jf	chr5B	514	517
WATDE0745	timopheevii10827-10x-all_all	chr5B	514	517
WATDE0745	timopheevii15832_nuq.jf	chr5B	514	517
WATDE0745	timopheevii3708_nuq.jf	chr5B	514	517
WATDE0745	9_T_timopheevii	chr5B	627	633
WATDE0745	29_Ae_juvenalis	chr1D	486	496
WATDE0745	48_Ae_vavilovii	chr1D	486	496
WATDE0745	49_Ae_vavilovii	chr1D	486	496
WATDE0745	29_Ae_juvenalis	chr2D	572	576
WATDE0745	48_Ae_vavilovii	chr2D	576	581
WATDE0745	22_Ae_crassa	chr2D	590	595
WATDE0745	48_Ae_vavilovii	chr2D	592	601
WATDE0745	ventricosa2067-10x_nuq	chr2D	613	615
WATDE0745	ventricosa2211-10x_nuq	chr2D	613	615
WATDE0745	51_Ae_ventricosa	chr2D	615	622
WATDE0745	ventricosa2210-10x_all	chr2D	620	625
WATDE0745	ventricosa2211-10x_nuq	chr2D	620	625
WATDE0745	ventricosa2234-10x_all	chr2D	622	626
WATDE0745	32_Ae_bicornis	chr2D	625	628
WATDE0745	33_Ae_bicornis	chr2D	625	628
WATDE0745	33_Ae_bicornis	chr2D	646	652
WATDE0745	25_Ae_cylindrica	chr3D	77	79
WATDE0745	4_Ae_biuncialis	chr3D	77	79
WATDE0745	45_T_monococcum	chr3D	605	608
WATDE0745	20_Ae_crassa	chr5D	101	103
WATDE0745	20_Ae_crassa	chr6D	146	148
WATDE0745	4_Ae_biuncialis	chr6D	146	148
WATDE0745	ventricosa-10x_nuq	chr6D	146	148
WATDE0745	20_Ae_crassa	chr7D	490	492
WATDE0745	31_Ae_kotschyii	chr7D	606	608
WATDE0745	53_Ae_ventricosa	chr7D	606	608
WATDE0745	55_Ae_ventricosa	chr7D	606	608
WATDE0747	19_T_urartu	chr1A	292	300
WATDE0747	8_T_timopheevii	chr1A	486	488
WATDE0747	9_T_timopheevii	chr2A	769	771
WATDE0747	timopheevi10827-10x_nuq	chr2A	769	771
WATDE0747	timopheevii10558_nuq.jf	chr2A	769	771
WATDE0747	timopheevii10827-10x-all_all	chr2A	769	771
WATDE0747	timopheevii15832_nuq.jf	chr2A	769	771
WATDE0747	timopheevii3708_nuq.jf	chr2A	769	771
WATDE0747	8_T_timopheevii	chr3A	48	50
WATDE0747	urartu-pg	chr3A	650	658
WATDE0747	8_T_timopheevii	chr4A	310	313
WATDE0747	9_T_timopheevii	chr5A	441	444
WATDE0747	timopheevi10827-10x_nuq	chr5A	441	444
WATDE0747	timopheevii10558_nuq.jf	chr5A	441	444
WATDE0747	timopheevii10827-10x-all_all	chr5A	441	444
WATDE0747	timopheevii15832_nuq.jf	chr5A	441	444
WATDE0747	19_T_urartu	chr5A	456	458
WATDE0747	17_T_urartu	chr5A	464	467
WATDE0747	19_T_urartu	chr5A	464	467
WATDE0747	9_T_timopheevii	chr5A	693	697
WATDE0747	30_Ae_longissima	chr6A	27	37
WATDE0747	43_T_monococcum	chr6A	27	37
WATDE0747	19_T_urartu	chr6A	612	614
WATDE0747	9_T_timopheevii	chr6A	612	614
WATDE0747	timopheevi10827-10x_nuq	chr6A	612	614
WATDE0747	timopheevii10558_nuq.jf	chr6A	612	614
WATDE0747	timopheevii10827-10x-all_all	chr6A	612	614
WATDE0747	timopheevii15832_nuq.jf	chr6A	612	614
WATDE0747	timopheevii3708_nuq.jf	chr6A	612	614
WATDE0747	6_T_timopheevii	chr7A	3	7
WATDE0747	8_T_timopheevii	chr7A	3	7
WATDE0747	61_Ae_sharonensis	chr7A	4	8
WATDE0747	9_T_timopheevii	chr7A	85	91
WATDE0747	urartu-pg	chr7A	97	101
WATDE0747	17_T_urartu	chr7A	98	102
WATDE0747	19_T_urartu	chr7A	98	102
WATDE0747	19_T_urartu	chr7A	124	134
WATDE0747	61_Ae_sharonensis	chr7A	124	134
WATDE0747	6_T_timopheevii	chr7A	124	134
WATDE0747	8_T_timopheevii	chr7A	124	134
WATDE0747	9_T_timopheevii	chr7A	124	134
WATDE0747	timopheevii10558_nuq.jf	chr7A	124	134
WATDE0747	timopheevii10827-10x-all_all	chr7A	124	134
WATDE0747	timopheevii15832_nuq.jf	chr7A	124	134
WATDE0747	17_T_urartu	chr7A	141	143
WATDE0747	19_T_urartu	chr7A	141	143
WATDE0747	urartu-pg	chr7A	141	143
WATDE0747	17_T_urartu	chr7A	151	160
WATDE0747	19_T_urartu	chr7A	151	160
WATDE0747	8_T_timopheevii	chr7A	164	206
WATDE0747	timopheevii10827-10x-all_all	chr7A	626	635
WATDE0747	timopheevii15832_nuq.jf	chr7A	626	635
WATDE0747	6_T_timopheevii	chr7A	718	720
WATDE0747	61_Ae_sharonensis	chr5B	514	517
WATDE0747	6_T_timopheevii	chr5B	514	517
WATDE0747	8_T_timopheevii	chr5B	514	517
WATDE0747	9_T_timopheevii	chr5B	514	517
WATDE0747	timopheevi10827-10x_nuq	chr5B	514	517
WATDE0747	timopheevii10558_nuq.jf	chr5B	514	517
WATDE0747	timopheevii10827-10x-all_all	chr5B	514	517
WATDE0747	timopheevii15832_nuq.jf	chr5B	514	517
WATDE0747	timopheevii3708_nuq.jf	chr5B	514	517
WATDE0747	9_T_timopheevii	chr5B	625	630
WATDE0747	61_Ae_sharonensis	chr6B	699	702
WATDE0747	6_T_timopheevii	chr6B	699	702
WATDE0747	29_Ae_juvenalis	chr1D	487	496
WATDE0747	48_Ae_vavilovii	chr1D	487	496
WATDE0747	49_Ae_vavilovii	chr1D	487	496
WATDE0747	29_Ae_juvenalis	chr2D	572	576
WATDE0747	48_Ae_vavilovii	chr2D	576	581
WATDE0747	22_Ae_crassa	chr2D	590	595
WATDE0747	48_Ae_vavilovii	chr2D	592	601
WATDE0747	25_Ae_cylindrica	chr3D	77	79
WATDE0747	4_Ae_biuncialis	chr3D	77	79
WATDE0747	45_T_monococcum	chr3D	605	608
WATDE0747	20_Ae_crassa	chr5D	101	103
WATDE0747	20_Ae_crassa	chr6D	146	148
WATDE0747	4_Ae_biuncialis	chr6D	146	148
WATDE0747	ventricosa-10x_nuq	chr6D	146	148
WATDE0747	20_Ae_crassa	chr7D	490	492
WATDE0748	19_T_urartu	chr1A	292	300
WATDE0748	61_Ae_sharonensis	chr2A	567	571
WATDE0748	6_T_timopheevii	chr2A	567	571
WATDE0748	8_T_timopheevii	chr2A	567	571
WATDE0748	9_T_timopheevii	chr2A	769	775
WATDE0748	timopheevi10827-10x_nuq	chr2A	769	775
WATDE0748	timopheevii10558_nuq.jf	chr2A	769	775
WATDE0748	timopheevii10827-10x-all_all	chr2A	769	775
WATDE0748	timopheevii15832_nuq.jf	chr2A	769	775
WATDE0748	timopheevii3708_nuq.jf	chr2A	769	775
WATDE0748	8_T_timopheevii	chr3A	48	50
WATDE0748	8_T_timopheevii	chr4A	310	313
WATDE0748	timopheevii10827-10x-all_all	chr5A	467	472
WATDE0748	17_T_urartu	chr5A	472	475
WATDE0748	19_T_urartu	chr5A	472	475
WATDE0748	9_T_timopheevii	chr5A	693	697
WATDE0748	timopheevii15832_nuq.jf	chr5A	695	698
WATDE0748	8_T_timopheevii	chr5A	706	710
WATDE0748	6_T_timopheevii	chr6A	16	19
WATDE0748	70_Ae_triaristata	chr6A	27	35
WATDE0748	61_Ae_sharonensis	chr7A	3	7
WATDE0748	timopheevii10827-10x-all_all	chr7A	68	71
WATDE0748	8_T_timopheevii	chr7A	622	629
WATDE0748	timopheevii15832_nuq.jf	chr7A	624	636
WATDE0748	19_T_urartu	chr7A	631	641
WATDE0748	timopheevii10827-10x-all_all	chr7A	631	641
WATDE0748	61_Ae_sharonensis	chr5B	514	517
WATDE0748	6_T_timopheevii	chr5B	514	517
WATDE0748	8_T_timopheevii	chr5B	514	517
WATDE0748	9_T_timopheevii	chr5B	514	517
WATDE0748	timopheevi10827-10x_nuq	chr5B	514	517
WATDE0748	timopheevii10558_nuq.jf	chr5B	514	517
WATDE0748	timopheevii10827-10x-all_all	chr5B	514	517
WATDE0748	timopheevii15832_nuq.jf	chr5B	514	517
WATDE0748	timopheevii3708_nuq.jf	chr5B	514	517
WATDE0748	timopheevii10827-10x-all_all	chr5B	625	633
WATDE0748	timopheevii15832_nuq.jf	chr5B	625	633
WATDE0748	29_Ae_juvenalis	chr1D	487	496
WATDE0748	48_Ae_vavilovii	chr1D	487	496
WATDE0748	49_Ae_vavilovii	chr1D	487	496
WATDE0748	29_Ae_juvenalis	chr2D	572	576
WATDE0748	48_Ae_vavilovii	chr2D	576	581
WATDE0748	22_Ae_crassa	chr2D	590	595
WATDE0748	48_Ae_vavilovii	chr2D	592	601
WATDE0748	29_Ae_juvenalis	chr2D	611	618
WATDE0748	48_Ae_vavilovii	chr2D	611	618
WATDE0748	49_Ae_vavilovii	chr2D	611	618
WATDE0748	25_Ae_cylindrica	chr3D	65	67
WATDE0748	4_Ae_biuncialis	chr3D	65	67
WATDE0748	45_T_monococcum	chr3D	605	608
WATDE0748	20_Ae_crassa	chr5D	101	103
WATDE0748	20_Ae_crassa	chr6D	146	148
WATDE0748	4_Ae_biuncialis	chr6D	146	148
WATDE0748	ventricosa-10x_nuq	chr6D	146	148
WATDE0748	20_Ae_crassa	chr7D	490	492
WATDE0749	19_T_urartu	chr1A	292	300
WATDE0749	9_T_timopheevii	chr2A	768	774
WATDE0749	timopheevi10827-10x_nuq	chr2A	768	774
WATDE0749	timopheevii10558_nuq.jf	chr2A	768	774
WATDE0749	timopheevii10827-10x-all_all	chr2A	768	774
WATDE0749	timopheevii15832_nuq.jf	chr2A	768	774
WATDE0749	timopheevii3708_nuq.jf	chr2A	768	774
WATDE0749	9_T_timopheevii	chr3A	7	11
WATDE0749	8_T_timopheevii	chr5A	464	467
WATDE0749	timopheevii10827-10x-all_all	chr5A	692	698
WATDE0749	45_T_monococcum	chr6A	29	37
WATDE0749	17_T_urartu	chr6A	606	608
WATDE0749	19_T_urartu	chr6A	606	608
WATDE0749	6_T_timopheevii	chr7A	3	7
WATDE0749	17_T_urartu	chr7A	141	143
WATDE0749	19_T_urartu	chr7A	141	143
WATDE0749	urartu-pg	chr7A	141	143
WATDE0749	19_T_urartu	chr7A	159	206
WATDE0749	6_T_timopheevii	chr7A	690	692
WATDE0749	8_T_timopheevii	chr7A	690	692
WATDE0749	61_Ae_sharonensis	chr5B	514	517
WATDE0749	6_T_timopheevii	chr5B	514	517
WATDE0749	8_T_timopheevii	chr5B	514	517
WATDE0749	9_T_timopheevii	chr5B	514	517
WATDE0749	timopheevi10827-10x_nuq	chr5B	514	517
WATDE0749	timopheevii10558_nuq.jf	chr5B	514	517
WATDE0749	timopheevii10827-10x-all_all	chr5B	514	517
WATDE0749	timopheevii15832_nuq.jf	chr5B	514	517
WATDE0749	timopheevii3708_nuq.jf	chr5B	514	517
WATDE0749	9_T_timopheevii	chr5B	625	633
WATDE0749	4_Ae_biuncialis	chr1D	81	87
WATDE0749	20_Ae_crassa	chr1D	89	92
WATDE0749	39_Ae_caudata	chr1D	89	92
WATDE0749	20_Ae_crassa	chr1D	99	108
WATDE0749	25_Ae_cylindrica	chr1D	104	111
WATDE0749	4_Ae_biuncialis	chr1D	104	111
WATDE0749	20_Ae_crassa	chr1D	115	193
WATDE0749	ventricosa2210-10x_all	chr1D	195	199
WATDE0749	ventricosa2211-10x_nuq	chr1D	195	199
WATDE0749	ventricosa2234-10x_all	chr1D	195	199
WATDE0749	18_Th_elongatum	chr1D	197	203
WATDE0749	29_Ae_juvenalis	chr2D	572	576
WATDE0749	48_Ae_vavilovii	chr2D	576	581
WATDE0749	22_Ae_crassa	chr2D	590	595
WATDE0749	48_Ae_vavilovii	chr2D	592	601
WATDE0749	29_Ae_juvenalis	chr2D	611	618
WATDE0749	48_Ae_vavilovii	chr2D	611	618
WATDE0749	49_Ae_vavilovii	chr2D	611	618
WATDE0749	49_Ae_vavilovii	chr2D	639	644
WATDE0749	33_Ae_bicornis	chr2D	649	652
WATDE0749	25_Ae_cylindrica	chr3D	77	79
WATDE0749	4_Ae_biuncialis	chr3D	77	79
WATDE0749	45_T_monococcum	chr3D	605	608
WATDE0749	20_Ae_crassa	chr5D	101	103
WATDE0749	20_Ae_crassa	chr6D	146	148
WATDE0749	4_Ae_biuncialis	chr6D	146	148
WATDE0749	ventricosa-10x_nuq	chr6D	146	148
WATDE0749	20_Ae_crassa	chr7D	490	492
WATDE0749	53_Ae_ventricosa	chr7D	604	606
WATDE0749	55_Ae_ventricosa	chr7D	604	606
WATDE0750	19_T_urartu	chr1A	292	300
WATDE0750	61_Ae_sharonensis	chr2A	567	571
WATDE0750	6_T_timopheevii	chr2A	567	571
WATDE0750	8_T_timopheevii	chr2A	567	571
WATDE0750	9_T_timopheevii	chr2A	769	775
WATDE0750	timopheevi10827-10x_nuq	chr2A	769	775
WATDE0750	timopheevii10558_nuq.jf	chr2A	769	775
WATDE0750	timopheevii10827-10x-all_all	chr2A	769	775
WATDE0750	timopheevii15832_nuq.jf	chr2A	769	775
WATDE0750	timopheevii3708_nuq.jf	chr2A	769	775
WATDE0750	8_T_timopheevii	chr3A	48	50
WATDE0750	8_T_timopheevii	chr4A	310	313
WATDE0750	timopheevii10827-10x-all_all	chr5A	467	472
WATDE0750	17_T_urartu	chr5A	472	475
WATDE0750	19_T_urartu	chr5A	472	475
WATDE0750	9_T_timopheevii	chr5A	693	697
WATDE0750	timopheevii15832_nuq.jf	chr5A	695	698
WATDE0750	8_T_timopheevii	chr5A	706	710
WATDE0750	6_T_timopheevii	chr6A	16	19
WATDE0750	70_Ae_triaristata	chr6A	27	35
WATDE0750	61_Ae_sharonensis	chr7A	3	7
WATDE0750	timopheevii10827-10x-all_all	chr7A	69	71
WATDE0750	8_T_timopheevii	chr7A	622	629
WATDE0750	6_T_timopheevii	chr7A	624	633
WATDE0750	timopheevii15832_nuq.jf	chr7A	626	636
WATDE0750	19_T_urartu	chr7A	631	641
WATDE0750	timopheevii10827-10x-all_all	chr7A	631	641
WATDE0750	61_Ae_sharonensis	chr5B	514	517
WATDE0750	6_T_timopheevii	chr5B	514	517
WATDE0750	8_T_timopheevii	chr5B	514	517
WATDE0750	9_T_timopheevii	chr5B	514	517
WATDE0750	timopheevi10827-10x_nuq	chr5B	514	517
WATDE0750	timopheevii10558_nuq.jf	chr5B	514	517
WATDE0750	timopheevii10827-10x-all_all	chr5B	514	517
WATDE0750	timopheevii15832_nuq.jf	chr5B	514	517
WATDE0750	timopheevii3708_nuq.jf	chr5B	514	517
WATDE0750	timopheevii10827-10x-all_all	chr5B	625	633
WATDE0750	timopheevii15832_nuq.jf	chr5B	625	633
WATDE0750	29_Ae_juvenalis	chr1D	487	496
WATDE0750	48_Ae_vavilovii	chr1D	487	496
WATDE0750	29_Ae_juvenalis	chr2D	572	576
WATDE0750	48_Ae_vavilovii	chr2D	576	581
WATDE0750	22_Ae_crassa	chr2D	590	595
WATDE0750	48_Ae_vavilovii	chr2D	592	601
WATDE0750	29_Ae_juvenalis	chr2D	611	618
WATDE0750	48_Ae_vavilovii	chr2D	611	618
WATDE0750	49_Ae_vavilovii	chr2D	611	618
WATDE0750	25_Ae_cylindrica	chr3D	65	67
WATDE0750	4_Ae_biuncialis	chr3D	65	67
WATDE0750	45_T_monococcum	chr3D	605	608
WATDE0750	20_Ae_crassa	chr5D	101	103
WATDE0750	20_Ae_crassa	chr6D	146	148
WATDE0750	4_Ae_biuncialis	chr6D	146	148
WATDE0750	ventricosa-10x_nuq	chr6D	146	148
WATDE0750	20_Ae_crassa	chr7D	490	492
WATDE0751	61_Ae_sharonensis	chr1A	5	8
WATDE0751	6_T_timopheevii	chr1A	5	8
WATDE0751	19_T_urartu	chr1A	292	300
WATDE0751	9_T_timopheevii	chr3A	7	10
WATDE0751	timopheevi10827-10x_nuq	chr3A	7	10
WATDE0751	timopheevii10558_nuq.jf	chr3A	7	10
WATDE0751	timopheevii15832_nuq.jf	chr3A	7	10
WATDE0751	timopheevii3708_nuq.jf	chr3A	7	10
WATDE0751	8_T_timopheevii	chr3A	48	50
WATDE0751	8_T_timopheevii	chr4A	310	313
WATDE0751	9_T_timopheevii	chr5A	441	444
WATDE0751	timopheevi10827-10x_nuq	chr5A	441	444
WATDE0751	timopheevii10558_nuq.jf	chr5A	441	444
WATDE0751	timopheevii10827-10x-all_all	chr5A	441	444
WATDE0751	timopheevii15832_nuq.jf	chr5A	441	444
WATDE0751	19_T_urartu	chr5A	456	458
WATDE0751	17_T_urartu	chr5A	464	467
WATDE0751	19_T_urartu	chr5A	464	467
WATDE0751	9_T_timopheevii	chr5A	693	697
WATDE0751	6_T_timopheevii	chr7A	3	7
WATDE0751	8_T_timopheevii	chr7A	3	7
WATDE0751	17_T_urartu	chr7A	141	148
WATDE0751	19_T_urartu	chr7A	141	148
WATDE0751	timopheevii10827-10x-all_all	chr7A	626	635
WATDE0751	timopheevii15832_nuq.jf	chr7A	626	635
WATDE0751	61_Ae_sharonensis	chr7A	698	700
WATDE0751	6_T_timopheevii	chr7A	698	700
WATDE0751	8_T_timopheevii	chr7A	698	700
WATDE0751	9_T_timopheevii	chr7A	698	700
WATDE0751	9_T_timopheevii	chr2B	796	802
WATDE0751	9_T_timopheevii	chr5B	625	633
WATDE0751	8_T_timopheevii	chr6B	8	11
WATDE0751	29_Ae_juvenalis	chr2D	572	576
WATDE0751	48_Ae_vavilovii	chr2D	576	581
WATDE0751	22_Ae_crassa	chr2D	590	595
WATDE0751	48_Ae_vavilovii	chr2D	592	601
WATDE0751	25_Ae_cylindrica	chr3D	77	79
WATDE0751	4_Ae_biuncialis	chr3D	77	79
WATDE0751	45_T_monococcum	chr3D	605	608
WATDE0751	20_Ae_crassa	chr5D	101	103
WATDE0751	20_Ae_crassa	chr6D	146	148
WATDE0751	4_Ae_biuncialis	chr6D	146	148
WATDE0751	ventricosa-10x_nuq	chr6D	146	148
WATDE0751	20_Ae_crassa	chr7D	490	492
WATDE0752	19_T_urartu	chr1A	292	300
WATDE0752	9_T_timopheevii	chr2A	768	771
WATDE0752	timopheevi10827-10x_nuq	chr2A	768	771
WATDE0752	timopheevii10558_nuq.jf	chr2A	768	771
WATDE0752	timopheevii10827-10x-all_all	chr2A	768	771
WATDE0752	timopheevii15832_nuq.jf	chr2A	768	771
WATDE0752	timopheevii3708_nuq.jf	chr2A	768	771
WATDE0752	19_T_urartu	chr3A	497	502
WATDE0752	19_T_urartu	chr5A	463	471
WATDE0752	8_T_timopheevii	chr5A	466	475
WATDE0752	61_Ae_sharonensis	chr5A	695	698
WATDE0752	6_T_timopheevii	chr5A	695	698
WATDE0752	8_T_timopheevii	chr5A	695	698
WATDE0752	8_T_timopheevii	chr5A	706	710
WATDE0752	30_Ae_longissima	chr6A	27	38
WATDE0752	43_T_monococcum	chr6A	27	38
WATDE0752	6_T_timopheevii	chr7A	3	7
WATDE0752	8_T_timopheevii	chr7A	3	7
WATDE0752	19_T_urartu	chr7A	16	18
WATDE0752	17_T_urartu	chr7A	141	143
WATDE0752	19_T_urartu	chr7A	141	143
WATDE0752	urartu-pg	chr7A	141	143
WATDE0752	19_T_urartu	chr7A	159	206
WATDE0752	6_T_timopheevii	chr7A	690	692
WATDE0752	8_T_timopheevii	chr7A	690	692
WATDE0752	timopheevii10558_nuq.jf	chr7A	700	706
WATDE0752	6_T_timopheevii	chr7A	718	720
WATDE0752	61_Ae_sharonensis	chr5B	514	517
WATDE0752	6_T_timopheevii	chr5B	514	517
WATDE0752	8_T_timopheevii	chr5B	514	517
WATDE0752	9_T_timopheevii	chr5B	514	517
WATDE0752	timopheevi10827-10x_nuq	chr5B	514	517
WATDE0752	timopheevii10558_nuq.jf	chr5B	514	517
WATDE0752	timopheevii10827-10x-all_all	chr5B	514	517
WATDE0752	timopheevii15832_nuq.jf	chr5B	514	517
WATDE0752	timopheevii3708_nuq.jf	chr5B	514	517
WATDE0752	9_T_timopheevii	chr5B	625	633
WATDE0752	29_Ae_juvenalis	chr1D	487	496
WATDE0752	48_Ae_vavilovii	chr1D	487	496
WATDE0752	49_Ae_vavilovii	chr1D	487	496
WATDE0752	29_Ae_juvenalis	chr2D	572	576
WATDE0752	48_Ae_vavilovii	chr2D	576	581
WATDE0752	22_Ae_crassa	chr2D	590	595
WATDE0752	48_Ae_vavilovii	chr2D	592	601
WATDE0752	29_Ae_juvenalis	chr2D	611	618
WATDE0752	48_Ae_vavilovii	chr2D	611	618
WATDE0752	49_Ae_vavilovii	chr2D	611	618
WATDE0752	49_Ae_vavilovii	chr2D	639	644
WATDE0752	33_Ae_bicornis	chr2D	649	652
WATDE0752	25_Ae_cylindrica	chr3D	65	67
WATDE0752	4_Ae_biuncialis	chr3D	65	67
WATDE0752	25_Ae_cylindrica	chr3D	77	79
WATDE0752	4_Ae_biuncialis	chr3D	77	79
WATDE0752	45_T_monococcum	chr3D	605	608
WATDE0752	20_Ae_crassa	chr5D	101	103
WATDE0752	20_Ae_crassa	chr6D	146	148
WATDE0752	4_Ae_biuncialis	chr6D	146	148
WATDE0752	ventricosa-10x_nuq	chr6D	146	148
WATDE0752	20_Ae_crassa	chr7D	490	492
WATDE0754	61_Ae_sharonensis	chr2A	567	571
WATDE0754	6_T_timopheevii	chr2A	567	571
WATDE0754	8_T_timopheevii	chr2A	567	571
WATDE0754	9_T_timopheevii	chr2A	769	771
WATDE0754	timopheevi10827-10x_nuq	chr2A	769	771
WATDE0754	timopheevii10558_nuq.jf	chr2A	769	771
WATDE0754	timopheevii10827-10x-all_all	chr2A	769	771
WATDE0754	timopheevii15832_nuq.jf	chr2A	769	771
WATDE0754	timopheevii3708_nuq.jf	chr2A	769	771
WATDE0754	8_T_timopheevii	chr3A	48	50
WATDE0754	urartu-pg	chr3A	650	658
WATDE0754	19_T_urartu	chr5A	456	458
WATDE0754	17_T_urartu	chr5A	464	467
WATDE0754	19_T_urartu	chr5A	464	467
WATDE0754	timopheevii15832_nuq.jf	chr5A	694	697
WATDE0754	30_Ae_longissima	chr6A	27	37
WATDE0754	43_T_monococcum	chr6A	27	37
WATDE0754	6_T_timopheevii	chr7A	3	7
WATDE0754	8_T_timopheevii	chr7A	3	7
WATDE0754	17_T_urartu	chr7A	141	148
WATDE0754	19_T_urartu	chr7A	141	148
WATDE0754	timopheevi10827-10x_nuq	chr7A	624	631
WATDE0754	timopheevii3708_nuq.jf	chr7A	624	631
WATDE0754	9_T_timopheevii	chr7A	626	634
WATDE0754	timopheevii10827-10x-all_all	chr7A	626	634
WATDE0754	timopheevii15832_nuq.jf	chr7A	626	634
WATDE0754	8_T_timopheevii	chr7A	634	637
WATDE0754	61_Ae_sharonensis	chr5B	514	517
WATDE0754	6_T_timopheevii	chr5B	514	517
WATDE0754	8_T_timopheevii	chr5B	514	517
WATDE0754	9_T_timopheevii	chr5B	514	517
WATDE0754	timopheevi10827-10x_nuq	chr5B	514	517
WATDE0754	timopheevii10558_nuq.jf	chr5B	514	517
WATDE0754	timopheevii10827-10x-all_all	chr5B	514	517
WATDE0754	timopheevii15832_nuq.jf	chr5B	514	517
WATDE0754	timopheevii3708_nuq.jf	chr5B	514	517
WATDE0754	9_T_timopheevii	chr5B	625	630
WATDE0754	29_Ae_juvenalis	chr1D	487	496
WATDE0754	48_Ae_vavilovii	chr1D	487	496
WATDE0754	49_Ae_vavilovii	chr1D	487	496
WATDE0754	29_Ae_juvenalis	chr2D	572	576
WATDE0754	48_Ae_vavilovii	chr2D	576	581
WATDE0754	22_Ae_crassa	chr2D	590	595
WATDE0754	48_Ae_vavilovii	chr2D	592	601
WATDE0754	ventricosa2067-10x_nuq	chr2D	613	615
WATDE0754	ventricosa2211-10x_nuq	chr2D	613	615
WATDE0754	51_Ae_ventricosa	chr2D	615	622
WATDE0754	ventricosa2210-10x_all	chr2D	620	625
WATDE0754	ventricosa2211-10x_nuq	chr2D	620	625
WATDE0754	ventricosa2234-10x_all	chr2D	622	626
WATDE0754	32_Ae_bicornis	chr2D	625	628
WATDE0754	33_Ae_bicornis	chr2D	625	628
WATDE0754	22_Ae_crassa	chr2D	633	636
WATDE0754	49_Ae_vavilovii	chr2D	635	644
WATDE0754	33_Ae_bicornis	chr2D	649	652
WATDE0754	25_Ae_cylindrica	chr3D	77	79
WATDE0754	4_Ae_biuncialis	chr3D	77	79
WATDE0754	45_T_monococcum	chr3D	605	608
WATDE0754	20_Ae_crassa	chr5D	101	103
WATDE0754	20_Ae_crassa	chr6D	146	148
WATDE0754	4_Ae_biuncialis	chr6D	146	148
WATDE0754	ventricosa-10x_nuq	chr6D	146	148
WATDE0754	20_Ae_crassa	chr7D	490	492
WATDE0754	31_Ae_kotschyii	chr7D	606	608
WATDE0754	53_Ae_ventricosa	chr7D	606	608
WATDE0754	55_Ae_ventricosa	chr7D	606	608
WATDE0755	19_T_urartu	chr1A	292	300
WATDE0755	61_Ae_sharonensis	chr2A	567	571
WATDE0755	6_T_timopheevii	chr2A	567	571
WATDE0755	8_T_timopheevii	chr2A	567	571
WATDE0755	timopheevii10827-10x-all_all	chr5A	467	472
WATDE0755	70_Ae_triaristata	chr6A	27	35
WATDE0755	61_Ae_sharonensis	chr6A	609	612
WATDE0755	6_T_timopheevii	chr6A	609	612
WATDE0755	timopheevii10827-10x-all_all	chr5B	625	633
WATDE0755	timopheevii15832_nuq.jf	chr5B	625	633
WATDE0755	20_Ae_crassa	chr1D	29	33
WATDE0755	39_Ae_caudata	chr1D	29	33
WATDE0755	ventricosa2067-10x_nuq	chr1D	58	61
WATDE0755	ventricosa2210-10x_all	chr1D	58	61
WATDE0755	ventricosa2211-10x_nuq	chr1D	58	61
WATDE0755	ventricosa2234-10x_all	chr1D	58	61
WATDE0755	29_Ae_juvenalis	chr2D	572	576
WATDE0755	48_Ae_vavilovii	chr2D	576	581
WATDE0755	22_Ae_crassa	chr2D	590	595
WATDE0755	48_Ae_vavilovii	chr2D	592	601
WATDE0755	29_Ae_juvenalis	chr2D	611	618
WATDE0755	48_Ae_vavilovii	chr2D	611	618
WATDE0755	49_Ae_vavilovii	chr2D	611	618
WATDE0755	49_Ae_vavilovii	chr2D	639	644
WATDE0755	33_Ae_bicornis	chr2D	649	652
WATDE0755	25_Ae_cylindrica	chr3D	65	67
WATDE0755	4_Ae_biuncialis	chr3D	65	67
WATDE0755	ventricosa-10x_nuq	chr3D	565	567
WATDE0755	15_T_monococcum	chr3D	567	571
WATDE0755	18_Th_elongatum	chr3D	567	571
WATDE0755	25_Ae_cylindrica	chr3D	567	571
WATDE0755	4_Ae_biuncialis	chr3D	567	571
WATDE0755	22_Ae_crassa	chr3D	570	583
WATDE0755	28_Ae_longissima	chr3D	570	583
WATDE0755	29_Ae_juvenalis	chr3D	570	583
WATDE0755	49_Ae_vavilovii	chr3D	570	583
WATDE0755	52_Ae_mutica	chr3D	570	583
WATDE0755	63_Ae_sharonensis	chr3D	570	583
WATDE0755	ventricosa2210-10x_all	chr3D	582	592
WATDE0755	ventricosa2211-10x_nuq	chr3D	582	592
WATDE0755	ventricosa2234-10x_all	chr3D	582	592
WATDE0755	20_Ae_crassa	chr3D	594	600
WATDE0755	31_Ae_kotschyii	chr3D	603	609
WATDE0755	53_Ae_ventricosa	chr3D	603	609
WATDE0755	20_Ae_crassa	chr3D	607	611
WATDE0755	39_Ae_caudata	chr3D	607	611
WATDE0755	20_Ae_crassa	chr5D	101	103
WATDE0755	20_Ae_crassa	chr6D	146	148
WATDE0755	4_Ae_biuncialis	chr6D	146	148
WATDE0755	ventricosa-10x_nuq	chr6D	146	148
WATDE0755	20_Ae_crassa	chr7D	490	492
WATDE0756	61_Ae_sharonensis	chr1A	1	4
WATDE0756	6_T_timopheevii	chr1A	1	4
WATDE0756	8_T_timopheevii	chr1A	4	10
WATDE0756	19_T_urartu	chr1A	292	300
WATDE0756	8_T_timopheevii	chr1A	486	488
WATDE0756	urartu-pg	chr2A	760	763
WATDE0756	61_Ae_sharonensis	chr2A	764	767
WATDE0756	6_T_timopheevii	chr2A	764	767
WATDE0756	70_Ae_triaristata	chr2A	764	767
WATDE0756	9_T_timopheevii	chr2A	764	767
WATDE0756	19_T_urartu	chr3A	497	502
WATDE0756	17_T_urartu	chr3A	639	642
WATDE0756	19_T_urartu	chr3A	639	642
WATDE0756	urartu-pg	chr3A	650	658
WATDE0756	9_T_timopheevii	chr5A	441	444
WATDE0756	timopheevi10827-10x_nuq	chr5A	441	444
WATDE0756	timopheevii10558_nuq.jf	chr5A	441	444
WATDE0756	timopheevii10827-10x-all_all	chr5A	441	444
WATDE0756	timopheevii15832_nuq.jf	chr5A	441	444
WATDE0756	timopheevii10827-10x-all_all	chr5A	467	472
WATDE0756	timopheevii15832_nuq.jf	chr5A	694	697
WATDE0756	6_T_timopheevii	chr6A	29	35
WATDE0756	70_Ae_triaristata	chr6A	29	35
WATDE0756	9_T_timopheevii	chr6A	29	35
WATDE0756	17_T_urartu	chr6A	606	608
WATDE0756	19_T_urartu	chr6A	606	608
WATDE0756	10_Th_intermedium	chr7A	5	7
WATDE0756	14_T_monococcum	chr7A	5	7
WATDE0756	15_T_monococcum	chr7A	5	7
WATDE0756	16_T_monococcum	chr7A	5	7
WATDE0756	18_Th_elongatum	chr7A	5	7
WATDE0756	1_Th_intermedium	chr7A	5	7
WATDE0756	20_Ae_crassa	chr7A	5	7
WATDE0756	21_Ae_searsii	chr7A	5	7
WATDE0756	22_Ae_crassa	chr7A	5	7
WATDE0756	25_Ae_cylindrica	chr7A	5	7
WATDE0756	26_Ae_kotschyii	chr7A	5	7
WATDE0756	27_Ae_juvenalis	chr7A	5	7
WATDE0756	28_Ae_longissima	chr7A	5	7
WATDE0756	29_Ae_juvenalis	chr7A	5	7
WATDE0756	30_Ae_longissima	chr7A	5	7
WATDE0756	31_Ae_kotschyii	chr7A	5	7
WATDE0756	32_Ae_bicornis	chr7A	5	7
WATDE0756	33_Ae_bicornis	chr7A	5	7
WATDE0756	34_Ae_caudata	chr7A	5	7
WATDE0756	37_S_cereale	chr7A	5	7
WATDE0756	39_Ae_caudata	chr7A	5	7
WATDE0756	3_Th_junceum	chr7A	5	7
WATDE0756	40_Ae_comosa	chr7A	5	7
WATDE0756	41_Ae_comosa	chr7A	5	7
WATDE0756	42_Ae_uniaristata	chr7A	5	7
WATDE0756	43_T_monococcum	chr7A	5	7
WATDE0756	44_Ae_variablis	chr7A	5	7
WATDE0756	45_T_monococcum	chr7A	5	7
WATDE0756	48_Ae_vavilovii	chr7A	5	7
WATDE0756	49_Ae_vavilovii	chr7A	5	7
WATDE0756	4_Ae_biuncialis	chr7A	5	7
WATDE0756	50_Ae_tauschii	chr7A	5	7
WATDE0756	51_Ae_ventricosa	chr7A	5	7
WATDE0756	52_Ae_mutica	chr7A	5	7
WATDE0756	53_Ae_ventricosa	chr7A	5	7
WATDE0756	54_Ae_mutica	chr7A	5	7
WATDE0756	55_Ae_ventricosa	chr7A	5	7
WATDE0756	56_Ae_ovata	chr7A	5	7
WATDE0756	57_Ae_ovata	chr7A	5	7
WATDE0756	58_Ae_speltoides	chr7A	5	7
WATDE0756	5_Th_ponticum	chr7A	5	7
WATDE0756	61_Ae_sharonensis	chr7A	5	7
WATDE0756	62_S_iranicum	chr7A	5	7
WATDE0756	63_Ae_sharonensis	chr7A	5	7
WATDE0756	64_S_anatolicum	chr7A	5	7
WATDE0756	65_S_segetale	chr7A	5	7
WATDE0756	66_T_monococcum	chr7A	5	7
WATDE0756	67_S_strictum	chr7A	5	7
WATDE0756	68_Ae_tauschii	chr7A	5	7
WATDE0756	69_S_vavilovii	chr7A	5	7
WATDE0756	6_T_timopheevii	chr7A	5	7
WATDE0756	70_Ae_triaristata	chr7A	5	7
WATDE0756	73_Ae_triaristata	chr7A	5	7
WATDE0756	74_Ae_umbellulata	chr7A	5	7
WATDE0756	75_Ae_triuncialis	chr7A	5	7
WATDE0756	77_Ae_triuncialis	chr7A	5	7
WATDE0756	78_Th_bessarabicum	chr7A	5	7
WATDE0756	79_Ae_umbellulata	chr7A	5	7
WATDE0756	7_Th_ponticum	chr7A	5	7
WATDE0756	80_Th_bessarabicum	chr7A	5	7
WATDE0756	89_T_monococcum	chr7A	5	7
WATDE0756	8_T_timopheevii	chr7A	5	7
WATDE0756	95_Ae_triaristata	chr7A	5	7
WATDE0756	9_T_timopheevii	chr7A	5	7
WATDE0756	Lo7_nuq	chr7A	5	7
WATDE0756	elongathum-10x_nuq	chr7A	5	7
WATDE0756	ponticumG37_nuq	chr7A	5	7
WATDE0756	ponticumG38_nuq	chr7A	5	7
WATDE0756	ponticumG39-10x_nuq	chr7A	5	7
WATDE0756	speltoides-10x_nuq	chr7A	5	7
WATDE0756	timopheevi10827-10x_nuq	chr7A	5	7
WATDE0756	timopheevii10558_nuq.jf	chr7A	5	7
WATDE0756	timopheevii10827-10x-all_all	chr7A	5	7
WATDE0756	timopheevii15832_nuq.jf	chr7A	5	7
WATDE0756	timopheevii3708_nuq.jf	chr7A	5	7
WATDE0756	ventricosa-10x_nuq	chr7A	5	7
WATDE0756	ventricosa2067-10x_nuq	chr7A	5	7
WATDE0756	ventricosa2181	chr7A	5	7
WATDE0756	ventricosa2210-10x_all	chr7A	5	7
WATDE0756	ventricosa2211-10x_nuq	chr7A	5	7
WATDE0756	ventricosa2234-10x_all	chr7A	5	7
WATDE0756	ventricosaCGB116981	chr7A	5	7
WATDE0756	9_T_timopheevii	chr7A	85	91
WATDE0756	urartu-pg	chr7A	97	101
WATDE0756	17_T_urartu	chr7A	98	102
WATDE0756	19_T_urartu	chr7A	98	102
WATDE0756	19_T_urartu	chr7A	124	126
WATDE0756	61_Ae_sharonensis	chr7A	124	126
WATDE0756	6_T_timopheevii	chr7A	124	126
WATDE0756	8_T_timopheevii	chr7A	124	126
WATDE0756	9_T_timopheevii	chr7A	124	126
WATDE0756	timopheevii10558_nuq.jf	chr7A	124	126
WATDE0756	timopheevii10827-10x-all_all	chr7A	124	126
WATDE0756	timopheevii15832_nuq.jf	chr7A	124	126
WATDE0756	17_T_urartu	chr7A	141	143
WATDE0756	19_T_urartu	chr7A	141	143
WATDE0756	urartu-pg	chr7A	141	143
WATDE0756	19_T_urartu	chr7A	151	206
WATDE0756	timopheevii10827-10x-all_all	chr7A	626	635
WATDE0756	timopheevii15832_nuq.jf	chr7A	626	635
WATDE0756	9_T_timopheevii	chr2B	792	795
WATDE0756	timopheevi10827-10x_nuq	chr2B	792	795
WATDE0756	timopheevii10558_nuq.jf	chr2B	792	795
WATDE0756	timopheevii10827-10x-all_all	chr2B	792	795
WATDE0756	timopheevii15832_nuq.jf	chr2B	792	795
WATDE0756	timopheevii3708_nuq.jf	chr2B	792	795
WATDE0756	9_T_timopheevii	chr5B	625	633
WATDE0756	20_Ae_crassa	chr1D	29	33
WATDE0756	39_Ae_caudata	chr1D	29	33
WATDE0756	29_Ae_juvenalis	chr1D	486	496
WATDE0756	48_Ae_vavilovii	chr1D	486	496
WATDE0756	49_Ae_vavilovii	chr1D	486	496
WATDE0756	25_Ae_cylindrica	chr3D	65	67
WATDE0756	4_Ae_biuncialis	chr3D	65	67
WATDE0756	25_Ae_cylindrica	chr3D	77	79
WATDE0756	4_Ae_biuncialis	chr3D	77	79
WATDE0756	45_T_monococcum	chr3D	605	608
WATDE0756	20_Ae_crassa	chr5D	101	103
WATDE0756	20_Ae_crassa	chr6D	146	148
WATDE0756	4_Ae_biuncialis	chr6D	146	148
WATDE0756	ventricosa-10x_nuq	chr6D	146	148
WATDE0756	20_Ae_crassa	chr7D	490	492
WATDE0758	61_Ae_sharonensis	chr2A	567	571
WATDE0758	6_T_timopheevii	chr2A	567	571
WATDE0758	8_T_timopheevii	chr2A	567	571
WATDE0758	19_T_urartu	chr3A	497	502
WATDE0758	19_T_urartu	chr5A	456	458
WATDE0758	17_T_urartu	chr5A	464	467
WATDE0758	19_T_urartu	chr5A	464	467
WATDE0758	timopheevii15832_nuq.jf	chr5A	694	697
WATDE0758	6_T_timopheevii	chr6A	29	35
WATDE0758	70_Ae_triaristata	chr6A	29	35
WATDE0758	73_Ae_triaristata	chr6A	29	35
WATDE0758	9_T_timopheevii	chr6A	29	35
WATDE0758	10_Th_intermedium	chr7A	5	7
WATDE0758	14_T_monococcum	chr7A	5	7
WATDE0758	15_T_monococcum	chr7A	5	7
WATDE0758	16_T_monococcum	chr7A	5	7
WATDE0758	18_Th_elongatum	chr7A	5	7
WATDE0758	1_Th_intermedium	chr7A	5	7
WATDE0758	20_Ae_crassa	chr7A	5	7
WATDE0758	21_Ae_searsii	chr7A	5	7
WATDE0758	22_Ae_crassa	chr7A	5	7
WATDE0758	25_Ae_cylindrica	chr7A	5	7
WATDE0758	26_Ae_kotschyii	chr7A	5	7
WATDE0758	27_Ae_juvenalis	chr7A	5	7
WATDE0758	28_Ae_longissima	chr7A	5	7
WATDE0758	29_Ae_juvenalis	chr7A	5	7
WATDE0758	30_Ae_longissima	chr7A	5	7
WATDE0758	31_Ae_kotschyii	chr7A	5	7
WATDE0758	32_Ae_bicornis	chr7A	5	7
WATDE0758	33_Ae_bicornis	chr7A	5	7
WATDE0758	34_Ae_caudata	chr7A	5	7
WATDE0758	37_S_cereale	chr7A	5	7
WATDE0758	39_Ae_caudata	chr7A	5	7
WATDE0758	3_Th_junceum	chr7A	5	7
WATDE0758	40_Ae_comosa	chr7A	5	7
WATDE0758	41_Ae_comosa	chr7A	5	7
WATDE0758	42_Ae_uniaristata	chr7A	5	7
WATDE0758	43_T_monococcum	chr7A	5	7
WATDE0758	44_Ae_variablis	chr7A	5	7
WATDE0758	45_T_monococcum	chr7A	5	7
WATDE0758	48_Ae_vavilovii	chr7A	5	7
WATDE0758	49_Ae_vavilovii	chr7A	5	7
WATDE0758	4_Ae_biuncialis	chr7A	5	7
WATDE0758	50_Ae_tauschii	chr7A	5	7
WATDE0758	51_Ae_ventricosa	chr7A	5	7
WATDE0758	52_Ae_mutica	chr7A	5	7
WATDE0758	53_Ae_ventricosa	chr7A	5	7
WATDE0758	54_Ae_mutica	chr7A	5	7
WATDE0758	55_Ae_ventricosa	chr7A	5	7
WATDE0758	56_Ae_ovata	chr7A	5	7
WATDE0758	57_Ae_ovata	chr7A	5	7
WATDE0758	58_Ae_speltoides	chr7A	5	7
WATDE0758	5_Th_ponticum	chr7A	5	7
WATDE0758	61_Ae_sharonensis	chr7A	5	7
WATDE0758	62_S_iranicum	chr7A	5	7
WATDE0758	63_Ae_sharonensis	chr7A	5	7
WATDE0758	64_S_anatolicum	chr7A	5	7
WATDE0758	65_S_segetale	chr7A	5	7
WATDE0758	66_T_monococcum	chr7A	5	7
WATDE0758	67_S_strictum	chr7A	5	7
WATDE0758	68_Ae_tauschii	chr7A	5	7
WATDE0758	69_S_vavilovii	chr7A	5	7
WATDE0758	6_T_timopheevii	chr7A	5	7
WATDE0758	70_Ae_triaristata	chr7A	5	7
WATDE0758	73_Ae_triaristata	chr7A	5	7
WATDE0758	74_Ae_umbellulata	chr7A	5	7
WATDE0758	75_Ae_triuncialis	chr7A	5	7
WATDE0758	77_Ae_triuncialis	chr7A	5	7
WATDE0758	78_Th_bessarabicum	chr7A	5	7
WATDE0758	79_Ae_umbellulata	chr7A	5	7
WATDE0758	7_Th_ponticum	chr7A	5	7
WATDE0758	80_Th_bessarabicum	chr7A	5	7
WATDE0758	89_T_monococcum	chr7A	5	7
WATDE0758	8_T_timopheevii	chr7A	5	7
WATDE0758	95_Ae_triaristata	chr7A	5	7
WATDE0758	9_T_timopheevii	chr7A	5	7
WATDE0758	Lo7_nuq	chr7A	5	7
WATDE0758	elongathum-10x_nuq	chr7A	5	7
WATDE0758	ponticumG37_nuq	chr7A	5	7
WATDE0758	ponticumG38_nuq	chr7A	5	7
WATDE0758	ponticumG39-10x_nuq	chr7A	5	7
WATDE0758	speltoides-10x_nuq	chr7A	5	7
WATDE0758	timopheevi10827-10x_nuq	chr7A	5	7
WATDE0758	timopheevii10558_nuq.jf	chr7A	5	7
WATDE0758	timopheevii10827-10x-all_all	chr7A	5	7
WATDE0758	timopheevii15832_nuq.jf	chr7A	5	7
WATDE0758	timopheevii3708_nuq.jf	chr7A	5	7
WATDE0758	ventricosa-10x_nuq	chr7A	5	7
WATDE0758	ventricosa2067-10x_nuq	chr7A	5	7
WATDE0758	ventricosa2181	chr7A	5	7
WATDE0758	ventricosa2210-10x_all	chr7A	5	7
WATDE0758	ventricosa2211-10x_nuq	chr7A	5	7
WATDE0758	ventricosa2234-10x_all	chr7A	5	7
WATDE0758	ventricosaCGB116981	chr7A	5	7
WATDE0758	17_T_urartu	chr7A	141	148
WATDE0758	19_T_urartu	chr7A	141	148
WATDE0758	9_T_timopheevii	chr7A	624	634
WATDE0758	timopheevii10827-10x-all_all	chr7A	624	634
WATDE0758	timopheevii15832_nuq.jf	chr7A	624	634
WATDE0758	8_T_timopheevii	chr7A	634	637
WATDE0758	9_T_timopheevii	chr5B	625	633
WATDE0758	timopheevii10558_nuq.jf	chr6B	1	4
WATDE0758	61_Ae_sharonensis	chr6B	44	46
WATDE0758	6_T_timopheevii	chr6B	44	46
WATDE0758	8_T_timopheevii	chr6B	44	46
WATDE0758	9_T_timopheevii	chr6B	44	46
WATDE0758	timopheevi10827-10x_nuq	chr6B	44	46
WATDE0758	timopheevii10558_nuq.jf	chr6B	44	46
WATDE0758	timopheevii10827-10x-all_all	chr6B	44	46
WATDE0758	timopheevii15832_nuq.jf	chr6B	44	46
WATDE0758	timopheevii3708_nuq.jf	chr6B	44	46
WATDE0758	29_Ae_juvenalis	chr1D	486	496
WATDE0758	48_Ae_vavilovii	chr1D	486	496
WATDE0758	49_Ae_vavilovii	chr1D	486	496
WATDE0758	29_Ae_juvenalis	chr2D	572	576
WATDE0758	48_Ae_vavilovii	chr2D	576	581
WATDE0758	22_Ae_crassa	chr2D	590	595
WATDE0758	48_Ae_vavilovii	chr2D	592	601
WATDE0758	ventricosa2067-10x_nuq	chr2D	613	615
WATDE0758	ventricosa2211-10x_nuq	chr2D	613	615
WATDE0758	51_Ae_ventricosa	chr2D	615	622
WATDE0758	ventricosa2210-10x_all	chr2D	620	625
WATDE0758	ventricosa2211-10x_nuq	chr2D	620	625
WATDE0758	32_Ae_bicornis	chr2D	625	630
WATDE0758	ventricosa2234-10x_all	chr2D	625	630
WATDE0758	33_Ae_bicornis	chr2D	646	652
WATDE0758	25_Ae_cylindrica	chr3D	65	67
WATDE0758	4_Ae_biuncialis	chr3D	65	67
WATDE0758	25_Ae_cylindrica	chr3D	77	79
WATDE0758	4_Ae_biuncialis	chr3D	77	79
WATDE0758	45_T_monococcum	chr3D	605	608
WATDE0758	20_Ae_crassa	chr5D	101	103
WATDE0758	20_Ae_crassa	chr6D	146	148
WATDE0758	4_Ae_biuncialis	chr6D	146	148
WATDE0758	ventricosa-10x_nuq	chr6D	146	148
WATDE0758	20_Ae_crassa	chr7D	490	492
WATDE0758	31_Ae_kotschyii	chr7D	606	608
WATDE0758	53_Ae_ventricosa	chr7D	606	608
WATDE0758	55_Ae_ventricosa	chr7D	606	608
WATDE0759	61_Ae_sharonensis	chr1A	5	8
WATDE0759	6_T_timopheevii	chr1A	5	8
WATDE0759	8_T_timopheevii	chr1A	7	10
WATDE0759	19_T_urartu	chr3A	497	502
WATDE0759	19_T_urartu	chr5A	456	458
WATDE0759	17_T_urartu	chr5A	464	467
WATDE0759	19_T_urartu	chr5A	464	467
WATDE0759	timopheevii15832_nuq.jf	chr5A	694	697
WATDE0759	30_Ae_longissima	chr6A	27	37
WATDE0759	43_T_monococcum	chr6A	27	37
WATDE0759	10_Th_intermedium	chr7A	5	7
WATDE0759	14_T_monococcum	chr7A	5	7
WATDE0759	15_T_monococcum	chr7A	5	7
WATDE0759	16_T_monococcum	chr7A	5	7
WATDE0759	18_Th_elongatum	chr7A	5	7
WATDE0759	1_Th_intermedium	chr7A	5	7
WATDE0759	20_Ae_crassa	chr7A	5	7
WATDE0759	21_Ae_searsii	chr7A	5	7
WATDE0759	22_Ae_crassa	chr7A	5	7
WATDE0759	25_Ae_cylindrica	chr7A	5	7
WATDE0759	26_Ae_kotschyii	chr7A	5	7
WATDE0759	27_Ae_juvenalis	chr7A	5	7
WATDE0759	28_Ae_longissima	chr7A	5	7
WATDE0759	29_Ae_juvenalis	chr7A	5	7
WATDE0759	30_Ae_longissima	chr7A	5	7
WATDE0759	31_Ae_kotschyii	chr7A	5	7
WATDE0759	32_Ae_bicornis	chr7A	5	7
WATDE0759	33_Ae_bicornis	chr7A	5	7
WATDE0759	34_Ae_caudata	chr7A	5	7
WATDE0759	37_S_cereale	chr7A	5	7
WATDE0759	39_Ae_caudata	chr7A	5	7
WATDE0759	3_Th_junceum	chr7A	5	7
WATDE0759	40_Ae_comosa	chr7A	5	7
WATDE0759	41_Ae_comosa	chr7A	5	7
WATDE0759	42_Ae_uniaristata	chr7A	5	7
WATDE0759	43_T_monococcum	chr7A	5	7
WATDE0759	44_Ae_variablis	chr7A	5	7
WATDE0759	45_T_monococcum	chr7A	5	7
WATDE0759	48_Ae_vavilovii	chr7A	5	7
WATDE0759	49_Ae_vavilovii	chr7A	5	7
WATDE0759	4_Ae_biuncialis	chr7A	5	7
WATDE0759	50_Ae_tauschii	chr7A	5	7
WATDE0759	51_Ae_ventricosa	chr7A	5	7
WATDE0759	52_Ae_mutica	chr7A	5	7
WATDE0759	53_Ae_ventricosa	chr7A	5	7
WATDE0759	54_Ae_mutica	chr7A	5	7
WATDE0759	55_Ae_ventricosa	chr7A	5	7
WATDE0759	56_Ae_ovata	chr7A	5	7
WATDE0759	57_Ae_ovata	chr7A	5	7
WATDE0759	58_Ae_speltoides	chr7A	5	7
WATDE0759	5_Th_ponticum	chr7A	5	7
WATDE0759	61_Ae_sharonensis	chr7A	5	7
WATDE0759	62_S_iranicum	chr7A	5	7
WATDE0759	63_Ae_sharonensis	chr7A	5	7
WATDE0759	64_S_anatolicum	chr7A	5	7
WATDE0759	65_S_segetale	chr7A	5	7
WATDE0759	66_T_monococcum	chr7A	5	7
WATDE0759	67_S_strictum	chr7A	5	7
WATDE0759	68_Ae_tauschii	chr7A	5	7
WATDE0759	69_S_vavilovii	chr7A	5	7
WATDE0759	6_T_timopheevii	chr7A	5	7
WATDE0759	70_Ae_triaristata	chr7A	5	7
WATDE0759	73_Ae_triaristata	chr7A	5	7
WATDE0759	74_Ae_umbellulata	chr7A	5	7
WATDE0759	75_Ae_triuncialis	chr7A	5	7
WATDE0759	77_Ae_triuncialis	chr7A	5	7
WATDE0759	78_Th_bessarabicum	chr7A	5	7
WATDE0759	79_Ae_umbellulata	chr7A	5	7
WATDE0759	7_Th_ponticum	chr7A	5	7
WATDE0759	80_Th_bessarabicum	chr7A	5	7
WATDE0759	89_T_monococcum	chr7A	5	7
WATDE0759	8_T_timopheevii	chr7A	5	7
WATDE0759	95_Ae_triaristata	chr7A	5	7
WATDE0759	9_T_timopheevii	chr7A	5	7
WATDE0759	Lo7_nuq	chr7A	5	7
WATDE0759	elongathum-10x_nuq	chr7A	5	7
WATDE0759	ponticumG37_nuq	chr7A	5	7
WATDE0759	ponticumG38_nuq	chr7A	5	7
WATDE0759	ponticumG39-10x_nuq	chr7A	5	7
WATDE0759	speltoides-10x_nuq	chr7A	5	7
WATDE0759	timopheevi10827-10x_nuq	chr7A	5	7
WATDE0759	timopheevii10558_nuq.jf	chr7A	5	7
WATDE0759	timopheevii10827-10x-all_all	chr7A	5	7
WATDE0759	timopheevii15832_nuq.jf	chr7A	5	7
WATDE0759	timopheevii3708_nuq.jf	chr7A	5	7
WATDE0759	ventricosa-10x_nuq	chr7A	5	7
WATDE0759	ventricosa2067-10x_nuq	chr7A	5	7
WATDE0759	ventricosa2181	chr7A	5	7
WATDE0759	ventricosa2210-10x_all	chr7A	5	7
WATDE0759	ventricosa2211-10x_nuq	chr7A	5	7
WATDE0759	ventricosa2234-10x_all	chr7A	5	7
WATDE0759	ventricosaCGB116981	chr7A	5	7
WATDE0759	17_T_urartu	chr7A	141	148
WATDE0759	19_T_urartu	chr7A	141	148
WATDE0759	9_T_timopheevii	chr5B	625	633
WATDE0759	timopheevii10558_nuq.jf	chr6B	1	4
WATDE0759	61_Ae_sharonensis	chr6B	44	46
WATDE0759	6_T_timopheevii	chr6B	44	46
WATDE0759	8_T_timopheevii	chr6B	44	46
WATDE0759	9_T_timopheevii	chr6B	44	46
WATDE0759	timopheevi10827-10x_nuq	chr6B	44	46
WATDE0759	timopheevii10558_nuq.jf	chr6B	44	46
WATDE0759	timopheevii10827-10x-all_all	chr6B	44	46
WATDE0759	timopheevii15832_nuq.jf	chr6B	44	46
WATDE0759	timopheevii3708_nuq.jf	chr6B	44	46
WATDE0759	29_Ae_juvenalis	chr1D	486	496
WATDE0759	48_Ae_vavilovii	chr1D	486	496
WATDE0759	49_Ae_vavilovii	chr1D	486	496
WATDE0759	29_Ae_juvenalis	chr2D	572	576
WATDE0759	48_Ae_vavilovii	chr2D	576	581
WATDE0759	22_Ae_crassa	chr2D	590	595
WATDE0759	48_Ae_vavilovii	chr2D	592	601
WATDE0759	ventricosa2067-10x_nuq	chr2D	613	615
WATDE0759	ventricosa2211-10x_nuq	chr2D	613	615
WATDE0759	51_Ae_ventricosa	chr2D	615	622
WATDE0759	ventricosa2210-10x_all	chr2D	620	625
WATDE0759	ventricosa2211-10x_nuq	chr2D	620	625
WATDE0759	ventricosa2234-10x_all	chr2D	622	626
WATDE0759	32_Ae_bicornis	chr2D	625	628
WATDE0759	33_Ae_bicornis	chr2D	625	628
WATDE0759	33_Ae_bicornis	chr2D	646	652
WATDE0759	25_Ae_cylindrica	chr3D	65	67
WATDE0759	4_Ae_biuncialis	chr3D	65	67
WATDE0759	25_Ae_cylindrica	chr3D	77	79
WATDE0759	4_Ae_biuncialis	chr3D	77	79
WATDE0759	45_T_monococcum	chr3D	605	608
WATDE0759	20_Ae_crassa	chr5D	101	103
WATDE0759	20_Ae_crassa	chr6D	146	148
WATDE0759	4_Ae_biuncialis	chr6D	146	148
WATDE0759	ventricosa-10x_nuq	chr6D	146	148
WATDE0759	20_Ae_crassa	chr7D	490	492
WATDE0759	31_Ae_kotschyii	chr7D	606	608
WATDE0759	53_Ae_ventricosa	chr7D	606	608
WATDE0759	55_Ae_ventricosa	chr7D	606	608
WATDE0760	19_T_urartu	chr1A	292	300
WATDE0760	30_Ae_longissima	chr2A	689	693
WATDE0760	9_T_timopheevii	chr2A	768	775
WATDE0760	timopheevi10827-10x_nuq	chr2A	768	775
WATDE0760	timopheevii10558_nuq.jf	chr2A	768	775
WATDE0760	timopheevii10827-10x-all_all	chr2A	768	775
WATDE0760	timopheevii15832_nuq.jf	chr2A	768	775
WATDE0760	timopheevii3708_nuq.jf	chr2A	768	775
WATDE0760	19_T_urartu	chr3A	497	502
WATDE0760	urartu-pg	chr3A	649	658
WATDE0760	9_T_timopheevii	chr5A	441	444
WATDE0760	timopheevi10827-10x_nuq	chr5A	441	444
WATDE0760	timopheevii10558_nuq.jf	chr5A	441	444
WATDE0760	timopheevii10827-10x-all_all	chr5A	441	444
WATDE0760	timopheevii15832_nuq.jf	chr5A	441	444
WATDE0760	timopheevii10827-10x-all_all	chr5A	467	472
WATDE0760	9_T_timopheevii	chr5A	692	698
WATDE0760	45_T_monococcum	chr6A	29	37
WATDE0760	19_T_urartu	chr6A	612	614
WATDE0760	9_T_timopheevii	chr6A	612	614
WATDE0760	timopheevi10827-10x_nuq	chr6A	612	614
WATDE0760	timopheevii10558_nuq.jf	chr6A	612	614
WATDE0760	timopheevii10827-10x-all_all	chr6A	612	614
WATDE0760	timopheevii15832_nuq.jf	chr6A	612	614
WATDE0760	timopheevii3708_nuq.jf	chr6A	612	614
WATDE0760	61_Ae_sharonensis	chr7A	3	7
WATDE0760	19_T_urartu	chr7A	16	18
WATDE0760	19_T_urartu	chr7A	134	143
WATDE0760	19_T_urartu	chr7A	167	195
WATDE0760	6_T_timopheevii	chr7A	731	733
WATDE0760	9_T_timopheevii	chr7A	731	733
WATDE0760	timopheevi10827-10x_nuq	chr7A	731	733
WATDE0760	timopheevii10558_nuq.jf	chr7A	731	733
WATDE0760	timopheevii10827-10x-all_all	chr7A	731	733
WATDE0760	timopheevii15832_nuq.jf	chr7A	731	733
WATDE0760	timopheevii3708_nuq.jf	chr7A	731	733
WATDE0760	61_Ae_sharonensis	chr5B	514	517
WATDE0760	6_T_timopheevii	chr5B	514	517
WATDE0760	8_T_timopheevii	chr5B	514	517
WATDE0760	9_T_timopheevii	chr5B	514	517
WATDE0760	timopheevi10827-10x_nuq	chr5B	514	517
WATDE0760	timopheevii10558_nuq.jf	chr5B	514	517
WATDE0760	timopheevii10827-10x-all_all	chr5B	514	517
WATDE0760	timopheevii15832_nuq.jf	chr5B	514	517
WATDE0760	timopheevii3708_nuq.jf	chr5B	514	517
WATDE0760	9_T_timopheevii	chr5B	625	633
WATDE0760	19_T_urartu	chr1D	29	32
WATDE0760	45_T_monococcum	chr1D	29	32
WATDE0760	50_Ae_tauschii	chr1D	29	32
WATDE0760	68_Ae_tauschii	chr1D	29	32
WATDE0760	29_Ae_juvenalis	chr1D	487	496
WATDE0760	48_Ae_vavilovii	chr1D	487	496
WATDE0760	49_Ae_vavilovii	chr1D	487	496
WATDE0760	25_Ae_cylindrica	chr3D	65	67
WATDE0760	4_Ae_biuncialis	chr3D	65	67
WATDE0760	25_Ae_cylindrica	chr3D	77	79
WATDE0760	4_Ae_biuncialis	chr3D	77	79
WATDE0760	19_T_urartu	chr3D	605	608
WATDE0760	45_T_monococcum	chr3D	605	608
WATDE0760	20_Ae_crassa	chr5D	101	103
WATDE0760	20_Ae_crassa	chr6D	146	148
WATDE0760	4_Ae_biuncialis	chr6D	146	148
WATDE0760	ventricosa-10x_nuq	chr6D	146	148
WATDE0760	20_Ae_crassa	chr7D	490	492
WATDE0761	19_T_urartu	chr1A	292	300
WATDE0761	30_Ae_longissima	chr2A	689	693
WATDE0761	9_T_timopheevii	chr2A	768	775
WATDE0761	timopheevi10827-10x_nuq	chr2A	768	775
WATDE0761	timopheevii10558_nuq.jf	chr2A	768	775
WATDE0761	timopheevii10827-10x-all_all	chr2A	768	775
WATDE0761	timopheevii15832_nuq.jf	chr2A	768	775
WATDE0761	timopheevii3708_nuq.jf	chr2A	768	775
WATDE0761	19_T_urartu	chr3A	497	502
WATDE0761	urartu-pg	chr3A	649	658
WATDE0761	8_T_timopheevii	chr4A	310	313
WATDE0761	9_T_timopheevii	chr5A	441	444
WATDE0761	timopheevi10827-10x_nuq	chr5A	441	444
WATDE0761	timopheevii10558_nuq.jf	chr5A	441	444
WATDE0761	timopheevii10827-10x-all_all	chr5A	441	444
WATDE0761	timopheevii15832_nuq.jf	chr5A	441	444
WATDE0761	timopheevii10827-10x-all_all	chr5A	692	697
WATDE0761	6_T_timopheevii	chr6A	16	19
WATDE0761	70_Ae_triaristata	chr6A	27	35
WATDE0761	17_T_urartu	chr6A	606	608
WATDE0761	19_T_urartu	chr6A	606	608
WATDE0761	10_Th_intermedium	chr7A	5	7
WATDE0761	14_T_monococcum	chr7A	5	7
WATDE0761	15_T_monococcum	chr7A	5	7
WATDE0761	16_T_monococcum	chr7A	5	7
WATDE0761	18_Th_elongatum	chr7A	5	7
WATDE0761	1_Th_intermedium	chr7A	5	7
WATDE0761	20_Ae_crassa	chr7A	5	7
WATDE0761	21_Ae_searsii	chr7A	5	7
WATDE0761	22_Ae_crassa	chr7A	5	7
WATDE0761	25_Ae_cylindrica	chr7A	5	7
WATDE0761	26_Ae_kotschyii	chr7A	5	7
WATDE0761	27_Ae_juvenalis	chr7A	5	7
WATDE0761	28_Ae_longissima	chr7A	5	7
WATDE0761	29_Ae_juvenalis	chr7A	5	7
WATDE0761	30_Ae_longissima	chr7A	5	7
WATDE0761	31_Ae_kotschyii	chr7A	5	7
WATDE0761	32_Ae_bicornis	chr7A	5	7
WATDE0761	33_Ae_bicornis	chr7A	5	7
WATDE0761	34_Ae_caudata	chr7A	5	7
WATDE0761	37_S_cereale	chr7A	5	7
WATDE0761	39_Ae_caudata	chr7A	5	7
WATDE0761	3_Th_junceum	chr7A	5	7
WATDE0761	40_Ae_comosa	chr7A	5	7
WATDE0761	41_Ae_comosa	chr7A	5	7
WATDE0761	42_Ae_uniaristata	chr7A	5	7
WATDE0761	43_T_monococcum	chr7A	5	7
WATDE0761	44_Ae_variablis	chr7A	5	7
WATDE0761	45_T_monococcum	chr7A	5	7
WATDE0761	48_Ae_vavilovii	chr7A	5	7
WATDE0761	49_Ae_vavilovii	chr7A	5	7
WATDE0761	4_Ae_biuncialis	chr7A	5	7
WATDE0761	50_Ae_tauschii	chr7A	5	7
WATDE0761	51_Ae_ventricosa	chr7A	5	7
WATDE0761	52_Ae_mutica	chr7A	5	7
WATDE0761	53_Ae_ventricosa	chr7A	5	7
WATDE0761	54_Ae_mutica	chr7A	5	7
WATDE0761	55_Ae_ventricosa	chr7A	5	7
WATDE0761	56_Ae_ovata	chr7A	5	7
WATDE0761	57_Ae_ovata	chr7A	5	7
WATDE0761	58_Ae_speltoides	chr7A	5	7
WATDE0761	5_Th_ponticum	chr7A	5	7
WATDE0761	61_Ae_sharonensis	chr7A	5	7
WATDE0761	62_S_iranicum	chr7A	5	7
WATDE0761	63_Ae_sharonensis	chr7A	5	7
WATDE0761	64_S_anatolicum	chr7A	5	7
WATDE0761	65_S_segetale	chr7A	5	7
WATDE0761	66_T_monococcum	chr7A	5	7
WATDE0761	67_S_strictum	chr7A	5	7
WATDE0761	68_Ae_tauschii	chr7A	5	7
WATDE0761	69_S_vavilovii	chr7A	5	7
WATDE0761	6_T_timopheevii	chr7A	5	7
WATDE0761	70_Ae_triaristata	chr7A	5	7
WATDE0761	73_Ae_triaristata	chr7A	5	7
WATDE0761	74_Ae_umbellulata	chr7A	5	7
WATDE0761	75_Ae_triuncialis	chr7A	5	7
WATDE0761	77_Ae_triuncialis	chr7A	5	7
WATDE0761	78_Th_bessarabicum	chr7A	5	7
WATDE0761	79_Ae_umbellulata	chr7A	5	7
WATDE0761	7_Th_ponticum	chr7A	5	7
WATDE0761	80_Th_bessarabicum	chr7A	5	7
WATDE0761	89_T_monococcum	chr7A	5	7
WATDE0761	8_T_timopheevii	chr7A	5	7
WATDE0761	95_Ae_triaristata	chr7A	5	7
WATDE0761	9_T_timopheevii	chr7A	5	7
WATDE0761	Lo7_nuq	chr7A	5	7
WATDE0761	elongathum-10x_nuq	chr7A	5	7
WATDE0761	ponticumG37_nuq	chr7A	5	7
WATDE0761	ponticumG38_nuq	chr7A	5	7
WATDE0761	ponticumG39-10x_nuq	chr7A	5	7
WATDE0761	speltoides-10x_nuq	chr7A	5	7
WATDE0761	timopheevi10827-10x_nuq	chr7A	5	7
WATDE0761	timopheevii10558_nuq.jf	chr7A	5	7
WATDE0761	timopheevii10827-10x-all_all	chr7A	5	7
WATDE0761	timopheevii15832_nuq.jf	chr7A	5	7
WATDE0761	timopheevii3708_nuq.jf	chr7A	5	7
WATDE0761	ventricosa-10x_nuq	chr7A	5	7
WATDE0761	ventricosa2067-10x_nuq	chr7A	5	7
WATDE0761	ventricosa2181	chr7A	5	7
WATDE0761	ventricosa2210-10x_all	chr7A	5	7
WATDE0761	ventricosa2211-10x_nuq	chr7A	5	7
WATDE0761	ventricosa2234-10x_all	chr7A	5	7
WATDE0761	ventricosaCGB116981	chr7A	5	7
WATDE0761	timopheevii10827-10x-all_all	chr7A	68	71
WATDE0761	8_T_timopheevii	chr7A	622	629
WATDE0761	6_T_timopheevii	chr7A	624	633
WATDE0761	9_T_timopheevii	chr7A	626	634
WATDE0761	timopheevii10827-10x-all_all	chr7A	626	634
WATDE0761	timopheevii15832_nuq.jf	chr7A	626	634
WATDE0761	6_T_timopheevii	chr7A	731	733
WATDE0761	9_T_timopheevii	chr7A	731	733
WATDE0761	timopheevi10827-10x_nuq	chr7A	731	733
WATDE0761	timopheevii10558_nuq.jf	chr7A	731	733
WATDE0761	timopheevii10827-10x-all_all	chr7A	731	733
WATDE0761	timopheevii15832_nuq.jf	chr7A	731	733
WATDE0761	timopheevii3708_nuq.jf	chr7A	731	733
WATDE0761	9_T_timopheevii	chr5B	625	633
WATDE0761	61_Ae_sharonensis	chr6B	699	701
WATDE0761	6_T_timopheevii	chr6B	699	701
WATDE0761	19_T_urartu	chr1D	29	32
WATDE0761	45_T_monococcum	chr1D	29	32
WATDE0761	50_Ae_tauschii	chr1D	29	32
WATDE0761	68_Ae_tauschii	chr1D	29	32
WATDE0761	29_Ae_juvenalis	chr1D	487	496
WATDE0761	48_Ae_vavilovii	chr1D	487	496
WATDE0761	49_Ae_vavilovii	chr1D	487	496
WATDE0761	29_Ae_juvenalis	chr2D	572	576
WATDE0761	48_Ae_vavilovii	chr2D	576	581
WATDE0761	22_Ae_crassa	chr2D	590	595
WATDE0761	48_Ae_vavilovii	chr2D	592	601
WATDE0761	29_Ae_juvenalis	chr2D	611	621
WATDE0761	48_Ae_vavilovii	chr2D	611	621
WATDE0761	49_Ae_vavilovii	chr2D	611	621
WATDE0761	51_Ae_ventricosa	chr2D	615	622
WATDE0761	ventricosa2234-10x_all	chr2D	620	626
WATDE0761	32_Ae_bicornis	chr2D	625	628
WATDE0761	33_Ae_bicornis	chr2D	625	628
WATDE0761	33_Ae_bicornis	chr2D	649	652
WATDE0761	25_Ae_cylindrica	chr3D	77	79
WATDE0761	4_Ae_biuncialis	chr3D	77	79
WATDE0761	45_T_monococcum	chr3D	605	608
WATDE0761	20_Ae_crassa	chr5D	101	103
WATDE0761	20_Ae_crassa	chr6D	146	148
WATDE0761	4_Ae_biuncialis	chr6D	146	148
WATDE0761	ventricosa-10x_nuq	chr6D	146	148
WATDE0761	20_Ae_crassa	chr7D	490	492
WATDE0762	19_T_urartu	chr1A	292	300
WATDE0762	30_Ae_longissima	chr2A	689	693
WATDE0762	9_T_timopheevii	chr2A	768	774
WATDE0762	timopheevi10827-10x_nuq	chr2A	768	774
WATDE0762	timopheevii10558_nuq.jf	chr2A	768	774
WATDE0762	timopheevii10827-10x-all_all	chr2A	768	774
WATDE0762	timopheevii15832_nuq.jf	chr2A	768	774
WATDE0762	timopheevii3708_nuq.jf	chr2A	768	774
WATDE0762	9_T_timopheevii	chr5A	693	698
WATDE0762	6_T_timopheevii	chr6A	16	19
WATDE0762	30_Ae_longissima	chr6A	27	35
WATDE0762	43_T_monococcum	chr6A	27	35
WATDE0762	17_T_urartu	chr6A	606	608
WATDE0762	19_T_urartu	chr6A	606	608
WATDE0762	6_T_timopheevii	chr7A	3	7
WATDE0762	8_T_timopheevii	chr7A	3	7
WATDE0762	61_Ae_sharonensis	chr7A	87	89
WATDE0762	6_T_timopheevii	chr7A	87	89
WATDE0762	8_T_timopheevii	chr7A	87	89
WATDE0762	9_T_timopheevii	chr7A	87	89
WATDE0762	urartu-pg	chr7A	127	134
WATDE0762	17_T_urartu	chr7A	141	148
WATDE0762	19_T_urartu	chr7A	141	148
WATDE0762	8_T_timopheevii	chr7A	167	206
WATDE0762	timopheevii15832_nuq.jf	chr7A	624	636
WATDE0762	19_T_urartu	chr7A	631	641
WATDE0762	timopheevii10827-10x-all_all	chr7A	631	641
WATDE0762	9_T_timopheevii	chr5B	625	633
WATDE0762	25_Ae_cylindrica	chr3D	65	67
WATDE0762	4_Ae_biuncialis	chr3D	65	67
WATDE0762	25_Ae_cylindrica	chr3D	77	79
WATDE0762	4_Ae_biuncialis	chr3D	77	79
WATDE0762	19_T_urartu	chr3D	605	608
WATDE0762	45_T_monococcum	chr3D	605	608
WATDE0762	20_Ae_crassa	chr5D	101	103
WATDE0762	20_Ae_crassa	chr6D	146	148
WATDE0762	4_Ae_biuncialis	chr6D	146	148
WATDE0762	ventricosa-10x_nuq	chr6D	146	148
WATDE0762	20_Ae_crassa	chr7D	490	492
WATDE0763	19_T_urartu	chr1A	292	300
WATDE0763	61_Ae_sharonensis	chr2A	567	571
WATDE0763	6_T_timopheevii	chr2A	567	571
WATDE0763	8_T_timopheevii	chr2A	567	571
WATDE0763	9_T_timopheevii	chr2A	768	775
WATDE0763	timopheevi10827-10x_nuq	chr2A	768	775
WATDE0763	timopheevii10558_nuq.jf	chr2A	768	775
WATDE0763	timopheevii10827-10x-all_all	chr2A	768	775
WATDE0763	timopheevii15832_nuq.jf	chr2A	768	775
WATDE0763	timopheevii3708_nuq.jf	chr2A	768	775
WATDE0763	17_T_urartu	chr5A	484	487
WATDE0763	19_T_urartu	chr5A	484	487
WATDE0763	urartu-pg	chr5A	484	487
WATDE0763	9_T_timopheevii	chr5A	693	698
WATDE0763	30_Ae_longissima	chr6A	27	35
WATDE0763	43_T_monococcum	chr6A	27	35
WATDE0763	8_T_timopheevii	chr7A	3	14
WATDE0763	19_T_urartu	chr7A	135	143
WATDE0763	19_T_urartu	chr7A	167	195
WATDE0763	8_T_timopheevii	chr7A	167	195
WATDE0763	19_T_urartu	chr7A	540	543
WATDE0763	61_Ae_sharonensis	chr5B	530	534
WATDE0763	6_T_timopheevii	chr5B	530	534
WATDE0763	9_T_timopheevii	chr5B	530	534
WATDE0763	timopheevii10558_nuq.jf	chr5B	530	534
WATDE0763	timopheevii10827-10x-all_all	chr5B	530	534
WATDE0763	timopheevii15832_nuq.jf	chr5B	530	534
WATDE0763	9_T_timopheevii	chr5B	625	633
WATDE0763	timopheevii10558_nuq.jf	chr6B	2	7
WATDE0763	25_Ae_cylindrica	chr3D	65	67
WATDE0763	4_Ae_biuncialis	chr3D	65	67
WATDE0763	25_Ae_cylindrica	chr3D	77	79
WATDE0763	4_Ae_biuncialis	chr3D	77	79
WATDE0763	45_T_monococcum	chr3D	605	608
WATDE0763	20_Ae_crassa	chr5D	101	103
WATDE0763	20_Ae_crassa	chr6D	146	148
WATDE0763	4_Ae_biuncialis	chr6D	146	148
WATDE0763	ventricosa-10x_nuq	chr6D	146	148
WATDE0763	20_Ae_crassa	chr7D	490	492
WATDE0765	19_T_urartu	chr1A	292	300
WATDE0765	61_Ae_sharonensis	chr2A	567	571
WATDE0765	6_T_timopheevii	chr2A	567	571
WATDE0765	8_T_timopheevii	chr2A	567	571
WATDE0765	30_Ae_longissima	chr2A	689	693
WATDE0765	9_T_timopheevii	chr2A	764	775
WATDE0765	8_T_timopheevii	chr4A	310	313
WATDE0765	17_T_urartu	chr5A	484	487
WATDE0765	19_T_urartu	chr5A	484	487
WATDE0765	urartu-pg	chr5A	484	487
WATDE0765	30_Ae_longissima	chr6A	27	35
WATDE0765	43_T_monococcum	chr6A	27	35
WATDE0765	17_T_urartu	chr6A	606	608
WATDE0765	19_T_urartu	chr6A	606	608
WATDE0765	8_T_timopheevii	chr7A	3	14
WATDE0765	19_T_urartu	chr7A	135	143
WATDE0765	19_T_urartu	chr7A	167	195
WATDE0765	8_T_timopheevii	chr7A	167	195
WATDE0765	19_T_urartu	chr7A	540	543
WATDE0765	9_T_timopheevii	chr5B	625	633
WATDE0765	29_Ae_juvenalis	chr1D	487	496
WATDE0765	48_Ae_vavilovii	chr1D	487	496
WATDE0765	49_Ae_vavilovii	chr1D	487	496
WATDE0765	25_Ae_cylindrica	chr3D	77	79
WATDE0765	4_Ae_biuncialis	chr3D	77	79
WATDE0765	45_T_monococcum	chr3D	605	608
WATDE0765	20_Ae_crassa	chr5D	101	103
WATDE0765	20_Ae_crassa	chr6D	146	148
WATDE0765	4_Ae_biuncialis	chr6D	146	148
WATDE0765	ventricosa-10x_nuq	chr6D	146	148
WATDE0765	20_Ae_crassa	chr7D	490	492
WATDE0766	19_T_urartu	chr1A	292	300
WATDE0766	61_Ae_sharonensis	chr2A	567	571
WATDE0766	6_T_timopheevii	chr2A	567	571
WATDE0766	8_T_timopheevii	chr2A	567	571
WATDE0766	30_Ae_longissima	chr2A	689	693
WATDE0766	9_T_timopheevii	chr2A	767	775
WATDE0766	timopheevi10827-10x_nuq	chr2A	767	775
WATDE0766	timopheevii10558_nuq.jf	chr2A	767	775
WATDE0766	timopheevii10827-10x-all_all	chr2A	767	775
WATDE0766	timopheevii15832_nuq.jf	chr2A	767	775
WATDE0766	timopheevii3708_nuq.jf	chr2A	767	775
WATDE0766	61_Ae_sharonensis	chr3A	55	57
WATDE0766	6_T_timopheevii	chr3A	55	57
WATDE0766	8_T_timopheevii	chr3A	55	57
WATDE0766	9_T_timopheevii	chr3A	55	57
WATDE0766	timopheevii10827-10x-all_all	chr3A	55	57
WATDE0766	19_T_urartu	chr3A	497	502
WATDE0766	8_T_timopheevii	chr4A	310	313
WATDE0766	9_T_timopheevii	chr5A	441	444
WATDE0766	timopheevi10827-10x_nuq	chr5A	441	444
WATDE0766	timopheevii10558_nuq.jf	chr5A	441	444
WATDE0766	timopheevii10827-10x-all_all	chr5A	441	444
WATDE0766	timopheevii15832_nuq.jf	chr5A	441	444
WATDE0766	17_T_urartu	chr5A	484	487
WATDE0766	19_T_urartu	chr5A	484	487
WATDE0766	urartu-pg	chr5A	484	487
WATDE0766	30_Ae_longissima	chr6A	28	37
WATDE0766	43_T_monococcum	chr6A	28	37
WATDE0766	17_T_urartu	chr6A	606	608
WATDE0766	19_T_urartu	chr6A	606	608
WATDE0766	6_T_timopheevii	chr7A	3	7
WATDE0766	8_T_timopheevii	chr7A	3	7
WATDE0766	19_T_urartu	chr7A	135	143
WATDE0766	19_T_urartu	chr7A	167	195
WATDE0766	8_T_timopheevii	chr7A	167	195
WATDE0766	8_T_timopheevii	chr7A	622	629
WATDE0766	9_T_timopheevii	chr7A	624	634
WATDE0766	timopheevii10827-10x-all_all	chr7A	624	634
WATDE0766	timopheevii15832_nuq.jf	chr7A	624	634
WATDE0766	9_T_timopheevii	chr2B	792	795
WATDE0766	timopheevi10827-10x_nuq	chr2B	792	795
WATDE0766	timopheevii10558_nuq.jf	chr2B	792	795
WATDE0766	timopheevii10827-10x-all_all	chr2B	792	795
WATDE0766	timopheevii15832_nuq.jf	chr2B	792	795
WATDE0766	timopheevii3708_nuq.jf	chr2B	792	795
WATDE0766	9_T_timopheevii	chr5B	625	633
WATDE0766	20_Ae_crassa	chr1D	418	423
WATDE0766	ventricosa-10x_nuq	chr1D	418	423
WATDE0766	29_Ae_juvenalis	chr1D	487	496
WATDE0766	48_Ae_vavilovii	chr1D	487	496
WATDE0766	49_Ae_vavilovii	chr1D	487	496
WATDE0766	25_Ae_cylindrica	chr3D	65	67
WATDE0766	4_Ae_biuncialis	chr3D	65	67
WATDE0766	25_Ae_cylindrica	chr3D	77	79
WATDE0766	4_Ae_biuncialis	chr3D	77	79
WATDE0766	45_T_monococcum	chr3D	605	608
WATDE0766	20_Ae_crassa	chr5D	101	103
WATDE0766	20_Ae_crassa	chr6D	146	148
WATDE0766	4_Ae_biuncialis	chr6D	146	148
WATDE0766	ventricosa-10x_nuq	chr6D	146	148
WATDE0766	20_Ae_crassa	chr7D	490	492
WATDE0768	19_T_urartu	chr1A	292	300
WATDE0768	61_Ae_sharonensis	chr2A	567	571
WATDE0768	6_T_timopheevii	chr2A	567	571
WATDE0768	8_T_timopheevii	chr2A	567	571
WATDE0768	30_Ae_longissima	chr2A	689	693
WATDE0768	19_T_urartu	chr3A	497	502
WATDE0768	timopheevii10827-10x-all_all	chr5A	467	472
WATDE0768	9_T_timopheevii	chr5A	692	697
WATDE0768	30_Ae_longissima	chr6A	28	37
WATDE0768	43_T_monococcum	chr6A	28	37
WATDE0768	17_T_urartu	chr6A	606	608
WATDE0768	19_T_urartu	chr6A	606	608
WATDE0768	10_Th_intermedium	chr7A	5	7
WATDE0768	14_T_monococcum	chr7A	5	7
WATDE0768	15_T_monococcum	chr7A	5	7
WATDE0768	16_T_monococcum	chr7A	5	7
WATDE0768	18_Th_elongatum	chr7A	5	7
WATDE0768	1_Th_intermedium	chr7A	5	7
WATDE0768	20_Ae_crassa	chr7A	5	7
WATDE0768	21_Ae_searsii	chr7A	5	7
WATDE0768	22_Ae_crassa	chr7A	5	7
WATDE0768	25_Ae_cylindrica	chr7A	5	7
WATDE0768	26_Ae_kotschyii	chr7A	5	7
WATDE0768	27_Ae_juvenalis	chr7A	5	7
WATDE0768	28_Ae_longissima	chr7A	5	7
WATDE0768	29_Ae_juvenalis	chr7A	5	7
WATDE0768	30_Ae_longissima	chr7A	5	7
WATDE0768	31_Ae_kotschyii	chr7A	5	7
WATDE0768	32_Ae_bicornis	chr7A	5	7
WATDE0768	33_Ae_bicornis	chr7A	5	7
WATDE0768	34_Ae_caudata	chr7A	5	7
WATDE0768	37_S_cereale	chr7A	5	7
WATDE0768	39_Ae_caudata	chr7A	5	7
WATDE0768	3_Th_junceum	chr7A	5	7
WATDE0768	40_Ae_comosa	chr7A	5	7
WATDE0768	41_Ae_comosa	chr7A	5	7
WATDE0768	42_Ae_uniaristata	chr7A	5	7
WATDE0768	43_T_monococcum	chr7A	5	7
WATDE0768	44_Ae_variablis	chr7A	5	7
WATDE0768	45_T_monococcum	chr7A	5	7
WATDE0768	48_Ae_vavilovii	chr7A	5	7
WATDE0768	49_Ae_vavilovii	chr7A	5	7
WATDE0768	4_Ae_biuncialis	chr7A	5	7
WATDE0768	50_Ae_tauschii	chr7A	5	7
WATDE0768	51_Ae_ventricosa	chr7A	5	7
WATDE0768	52_Ae_mutica	chr7A	5	7
WATDE0768	53_Ae_ventricosa	chr7A	5	7
WATDE0768	54_Ae_mutica	chr7A	5	7
WATDE0768	55_Ae_ventricosa	chr7A	5	7
WATDE0768	56_Ae_ovata	chr7A	5	7
WATDE0768	57_Ae_ovata	chr7A	5	7
WATDE0768	58_Ae_speltoides	chr7A	5	7
WATDE0768	5_Th_ponticum	chr7A	5	7
WATDE0768	61_Ae_sharonensis	chr7A	5	7
WATDE0768	62_S_iranicum	chr7A	5	7
WATDE0768	63_Ae_sharonensis	chr7A	5	7
WATDE0768	64_S_anatolicum	chr7A	5	7
WATDE0768	65_S_segetale	chr7A	5	7
WATDE0768	66_T_monococcum	chr7A	5	7
WATDE0768	67_S_strictum	chr7A	5	7
WATDE0768	68_Ae_tauschii	chr7A	5	7
WATDE0768	69_S_vavilovii	chr7A	5	7
WATDE0768	6_T_timopheevii	chr7A	5	7
WATDE0768	70_Ae_triaristata	chr7A	5	7
WATDE0768	73_Ae_triaristata	chr7A	5	7
WATDE0768	74_Ae_umbellulata	chr7A	5	7
WATDE0768	75_Ae_triuncialis	chr7A	5	7
WATDE0768	77_Ae_triuncialis	chr7A	5	7
WATDE0768	78_Th_bessarabicum	chr7A	5	7
WATDE0768	79_Ae_umbellulata	chr7A	5	7
WATDE0768	7_Th_ponticum	chr7A	5	7
WATDE0768	80_Th_bessarabicum	chr7A	5	7
WATDE0768	89_T_monococcum	chr7A	5	7
WATDE0768	8_T_timopheevii	chr7A	5	7
WATDE0768	95_Ae_triaristata	chr7A	5	7
WATDE0768	9_T_timopheevii	chr7A	5	7
WATDE0768	Lo7_nuq	chr7A	5	7
WATDE0768	elongathum-10x_nuq	chr7A	5	7
WATDE0768	ponticumG37_nuq	chr7A	5	7
WATDE0768	ponticumG38_nuq	chr7A	5	7
WATDE0768	ponticumG39-10x_nuq	chr7A	5	7
WATDE0768	speltoides-10x_nuq	chr7A	5	7
WATDE0768	timopheevi10827-10x_nuq	chr7A	5	7
WATDE0768	timopheevii10558_nuq.jf	chr7A	5	7
WATDE0768	timopheevii10827-10x-all_all	chr7A	5	7
WATDE0768	timopheevii15832_nuq.jf	chr7A	5	7
WATDE0768	timopheevii3708_nuq.jf	chr7A	5	7
WATDE0768	ventricosa-10x_nuq	chr7A	5	7
WATDE0768	ventricosa2067-10x_nuq	chr7A	5	7
WATDE0768	ventricosa2181	chr7A	5	7
WATDE0768	ventricosa2210-10x_all	chr7A	5	7
WATDE0768	ventricosa2211-10x_nuq	chr7A	5	7
WATDE0768	ventricosa2234-10x_all	chr7A	5	7
WATDE0768	ventricosaCGB116981	chr7A	5	7
WATDE0768	19_T_urartu	chr7A	135	143
WATDE0768	19_T_urartu	chr7A	167	195
WATDE0768	8_T_timopheevii	chr7A	622	629
WATDE0768	9_T_timopheevii	chr7A	624	634
WATDE0768	timopheevii10827-10x-all_all	chr7A	624	634
WATDE0768	timopheevii15832_nuq.jf	chr7A	624	634
WATDE0768	9_T_timopheevii	chr5B	625	633
WATDE0768	20_Ae_crassa	chr1D	418	423
WATDE0768	ventricosa-10x_nuq	chr1D	418	423
WATDE0768	29_Ae_juvenalis	chr2D	572	576
WATDE0768	48_Ae_vavilovii	chr2D	576	581
WATDE0768	22_Ae_crassa	chr2D	590	595
WATDE0768	48_Ae_vavilovii	chr2D	592	601
WATDE0768	29_Ae_juvenalis	chr2D	611	618
WATDE0768	48_Ae_vavilovii	chr2D	611	618
WATDE0768	49_Ae_vavilovii	chr2D	611	618
WATDE0768	25_Ae_cylindrica	chr3D	65	67
WATDE0768	4_Ae_biuncialis	chr3D	65	67
WATDE0768	25_Ae_cylindrica	chr3D	77	79
WATDE0768	4_Ae_biuncialis	chr3D	77	79
WATDE0768	19_T_urartu	chr3D	605	608
WATDE0768	45_T_monococcum	chr3D	605	608
WATDE0768	20_Ae_crassa	chr5D	101	103
WATDE0768	20_Ae_crassa	chr6D	146	148
WATDE0768	4_Ae_biuncialis	chr6D	146	148
WATDE0768	ventricosa-10x_nuq	chr6D	146	148
WATDE0768	20_Ae_crassa	chr7D	490	492
WATDE0769	8_T_timopheevii	chr1A	5	7
WATDE0769	9_T_timopheevii	chr1A	5	7
WATDE0769	timopheevi10827-10x_nuq	chr1A	5	7
WATDE0769	timopheevii10558_nuq.jf	chr1A	5	7
WATDE0769	timopheevii10827-10x-all_all	chr1A	5	7
WATDE0769	timopheevii15832_nuq.jf	chr1A	5	7
WATDE0769	timopheevii3708_nuq.jf	chr1A	5	7
WATDE0769	19_T_urartu	chr1A	292	300
WATDE0769	30_Ae_longissima	chr2A	689	693
WATDE0769	9_T_timopheevii	chr2A	768	775
WATDE0769	timopheevi10827-10x_nuq	chr2A	768	775
WATDE0769	timopheevii10558_nuq.jf	chr2A	768	775
WATDE0769	timopheevii10827-10x-all_all	chr2A	768	775
WATDE0769	timopheevii15832_nuq.jf	chr2A	768	775
WATDE0769	timopheevii3708_nuq.jf	chr2A	768	775
WATDE0769	61_Ae_sharonensis	chr3A	55	57
WATDE0769	6_T_timopheevii	chr3A	55	57
WATDE0769	8_T_timopheevii	chr3A	55	57
WATDE0769	9_T_timopheevii	chr3A	55	57
WATDE0769	timopheevii10827-10x-all_all	chr3A	55	57
WATDE0769	19_T_urartu	chr3A	497	502
WATDE0769	8_T_timopheevii	chr4A	310	313
WATDE0769	9_T_timopheevii	chr5A	693	697
WATDE0769	timopheevii15832_nuq.jf	chr5A	695	698
WATDE0769	30_Ae_longissima	chr6A	27	37
WATDE0769	43_T_monococcum	chr6A	27	37
WATDE0769	17_T_urartu	chr6A	606	608
WATDE0769	19_T_urartu	chr6A	606	608
WATDE0769	10_Th_intermedium	chr7A	5	7
WATDE0769	14_T_monococcum	chr7A	5	7
WATDE0769	15_T_monococcum	chr7A	5	7
WATDE0769	16_T_monococcum	chr7A	5	7
WATDE0769	18_Th_elongatum	chr7A	5	7
WATDE0769	1_Th_intermedium	chr7A	5	7
WATDE0769	20_Ae_crassa	chr7A	5	7
WATDE0769	21_Ae_searsii	chr7A	5	7
WATDE0769	22_Ae_crassa	chr7A	5	7
WATDE0769	25_Ae_cylindrica	chr7A	5	7
WATDE0769	26_Ae_kotschyii	chr7A	5	7
WATDE0769	27_Ae_juvenalis	chr7A	5	7
WATDE0769	28_Ae_longissima	chr7A	5	7
WATDE0769	29_Ae_juvenalis	chr7A	5	7
WATDE0769	30_Ae_longissima	chr7A	5	7
WATDE0769	31_Ae_kotschyii	chr7A	5	7
WATDE0769	32_Ae_bicornis	chr7A	5	7
WATDE0769	33_Ae_bicornis	chr7A	5	7
WATDE0769	34_Ae_caudata	chr7A	5	7
WATDE0769	37_S_cereale	chr7A	5	7
WATDE0769	39_Ae_caudata	chr7A	5	7
WATDE0769	3_Th_junceum	chr7A	5	7
WATDE0769	40_Ae_comosa	chr7A	5	7
WATDE0769	41_Ae_comosa	chr7A	5	7
WATDE0769	42_Ae_uniaristata	chr7A	5	7
WATDE0769	43_T_monococcum	chr7A	5	7
WATDE0769	44_Ae_variablis	chr7A	5	7
WATDE0769	45_T_monococcum	chr7A	5	7
WATDE0769	48_Ae_vavilovii	chr7A	5	7
WATDE0769	49_Ae_vavilovii	chr7A	5	7
WATDE0769	4_Ae_biuncialis	chr7A	5	7
WATDE0769	50_Ae_tauschii	chr7A	5	7
WATDE0769	51_Ae_ventricosa	chr7A	5	7
WATDE0769	52_Ae_mutica	chr7A	5	7
WATDE0769	53_Ae_ventricosa	chr7A	5	7
WATDE0769	54_Ae_mutica	chr7A	5	7
WATDE0769	55_Ae_ventricosa	chr7A	5	7
WATDE0769	56_Ae_ovata	chr7A	5	7
WATDE0769	57_Ae_ovata	chr7A	5	7
WATDE0769	58_Ae_speltoides	chr7A	5	7
WATDE0769	5_Th_ponticum	chr7A	5	7
WATDE0769	61_Ae_sharonensis	chr7A	5	7
WATDE0769	62_S_iranicum	chr7A	5	7
WATDE0769	63_Ae_sharonensis	chr7A	5	7
WATDE0769	64_S_anatolicum	chr7A	5	7
WATDE0769	65_S_segetale	chr7A	5	7
WATDE0769	66_T_monococcum	chr7A	5	7
WATDE0769	67_S_strictum	chr7A	5	7
WATDE0769	68_Ae_tauschii	chr7A	5	7
WATDE0769	69_S_vavilovii	chr7A	5	7
WATDE0769	6_T_timopheevii	chr7A	5	7
WATDE0769	70_Ae_triaristata	chr7A	5	7
WATDE0769	73_Ae_triaristata	chr7A	5	7
WATDE0769	74_Ae_umbellulata	chr7A	5	7
WATDE0769	75_Ae_triuncialis	chr7A	5	7
WATDE0769	77_Ae_triuncialis	chr7A	5	7
WATDE0769	78_Th_bessarabicum	chr7A	5	7
WATDE0769	79_Ae_umbellulata	chr7A	5	7
WATDE0769	7_Th_ponticum	chr7A	5	7
WATDE0769	80_Th_bessarabicum	chr7A	5	7
WATDE0769	89_T_monococcum	chr7A	5	7
WATDE0769	8_T_timopheevii	chr7A	5	7
WATDE0769	95_Ae_triaristata	chr7A	5	7
WATDE0769	9_T_timopheevii	chr7A	5	7
WATDE0769	Lo7_nuq	chr7A	5	7
WATDE0769	elongathum-10x_nuq	chr7A	5	7
WATDE0769	ponticumG37_nuq	chr7A	5	7
WATDE0769	ponticumG38_nuq	chr7A	5	7
WATDE0769	ponticumG39-10x_nuq	chr7A	5	7
WATDE0769	speltoides-10x_nuq	chr7A	5	7
WATDE0769	timopheevi10827-10x_nuq	chr7A	5	7
WATDE0769	timopheevii10558_nuq.jf	chr7A	5	7
WATDE0769	timopheevii10827-10x-all_all	chr7A	5	7
WATDE0769	timopheevii15832_nuq.jf	chr7A	5	7
WATDE0769	timopheevii3708_nuq.jf	chr7A	5	7
WATDE0769	ventricosa-10x_nuq	chr7A	5	7
WATDE0769	ventricosa2067-10x_nuq	chr7A	5	7
WATDE0769	ventricosa2181	chr7A	5	7
WATDE0769	ventricosa2210-10x_all	chr7A	5	7
WATDE0769	ventricosa2211-10x_nuq	chr7A	5	7
WATDE0769	ventricosa2234-10x_all	chr7A	5	7
WATDE0769	ventricosaCGB116981	chr7A	5	7
WATDE0769	9_T_timopheevii	chr5B	625	633
WATDE0769	8_T_timopheevii	chr6B	8	11
WATDE0769	29_Ae_juvenalis	chr2D	572	576
WATDE0769	48_Ae_vavilovii	chr2D	576	581
WATDE0769	22_Ae_crassa	chr2D	590	595
WATDE0769	48_Ae_vavilovii	chr2D	592	601
WATDE0769	29_Ae_juvenalis	chr2D	611	618
WATDE0769	48_Ae_vavilovii	chr2D	611	618
WATDE0769	49_Ae_vavilovii	chr2D	611	618
WATDE0769	25_Ae_cylindrica	chr3D	65	67
WATDE0769	4_Ae_biuncialis	chr3D	65	67
WATDE0769	19_T_urartu	chr3D	605	608
WATDE0769	45_T_monococcum	chr3D	605	608
WATDE0769	25_Ae_cylindrica	chr5D	13	21
WATDE0769	4_Ae_biuncialis	chr5D	13	21
WATDE0769	20_Ae_crassa	chr5D	101	103
WATDE0769	20_Ae_crassa	chr6D	146	148
WATDE0769	4_Ae_biuncialis	chr6D	146	148
WATDE0769	ventricosa-10x_nuq	chr6D	146	148
WATDE0769	20_Ae_crassa	chr7D	490	492
WATDE0770	19_T_urartu	chr1A	292	300
WATDE0770	61_Ae_sharonensis	chr2A	567	571
WATDE0770	6_T_timopheevii	chr2A	567	571
WATDE0770	8_T_timopheevii	chr2A	567	571
WATDE0770	9_T_timopheevii	chr2A	768	775
WATDE0770	timopheevi10827-10x_nuq	chr2A	768	775
WATDE0770	timopheevii10558_nuq.jf	chr2A	768	775
WATDE0770	timopheevii10827-10x-all_all	chr2A	768	775
WATDE0770	timopheevii15832_nuq.jf	chr2A	768	775
WATDE0770	timopheevii3708_nuq.jf	chr2A	768	775
WATDE0770	19_T_urartu	chr3A	497	502
WATDE0770	8_T_timopheevii	chr4A	310	313
WATDE0770	timopheevii10827-10x-all_all	chr5A	467	472
WATDE0770	17_T_urartu	chr5A	484	487
WATDE0770	19_T_urartu	chr5A	484	487
WATDE0770	urartu-pg	chr5A	484	487
WATDE0770	9_T_timopheevii	chr5A	693	697
WATDE0770	timopheevii15832_nuq.jf	chr5A	695	698
WATDE0770	6_T_timopheevii	chr6A	29	35
WATDE0770	70_Ae_triaristata	chr6A	29	35
WATDE0770	9_T_timopheevii	chr6A	29	35
WATDE0770	17_T_urartu	chr6A	606	608
WATDE0770	19_T_urartu	chr6A	606	608
WATDE0770	10_Th_intermedium	chr7A	5	7
WATDE0770	14_T_monococcum	chr7A	5	7
WATDE0770	15_T_monococcum	chr7A	5	7
WATDE0770	16_T_monococcum	chr7A	5	7
WATDE0770	18_Th_elongatum	chr7A	5	7
WATDE0770	1_Th_intermedium	chr7A	5	7
WATDE0770	20_Ae_crassa	chr7A	5	7
WATDE0770	21_Ae_searsii	chr7A	5	7
WATDE0770	22_Ae_crassa	chr7A	5	7
WATDE0770	25_Ae_cylindrica	chr7A	5	7
WATDE0770	26_Ae_kotschyii	chr7A	5	7
WATDE0770	27_Ae_juvenalis	chr7A	5	7
WATDE0770	28_Ae_longissima	chr7A	5	7
WATDE0770	29_Ae_juvenalis	chr7A	5	7
WATDE0770	30_Ae_longissima	chr7A	5	7
WATDE0770	31_Ae_kotschyii	chr7A	5	7
WATDE0770	32_Ae_bicornis	chr7A	5	7
WATDE0770	33_Ae_bicornis	chr7A	5	7
WATDE0770	34_Ae_caudata	chr7A	5	7
WATDE0770	37_S_cereale	chr7A	5	7
WATDE0770	39_Ae_caudata	chr7A	5	7
WATDE0770	3_Th_junceum	chr7A	5	7
WATDE0770	40_Ae_comosa	chr7A	5	7
WATDE0770	41_Ae_comosa	chr7A	5	7
WATDE0770	42_Ae_uniaristata	chr7A	5	7
WATDE0770	43_T_monococcum	chr7A	5	7
WATDE0770	44_Ae_variablis	chr7A	5	7
WATDE0770	45_T_monococcum	chr7A	5	7
WATDE0770	48_Ae_vavilovii	chr7A	5	7
WATDE0770	49_Ae_vavilovii	chr7A	5	7
WATDE0770	4_Ae_biuncialis	chr7A	5	7
WATDE0770	50_Ae_tauschii	chr7A	5	7
WATDE0770	51_Ae_ventricosa	chr7A	5	7
WATDE0770	52_Ae_mutica	chr7A	5	7
WATDE0770	53_Ae_ventricosa	chr7A	5	7
WATDE0770	54_Ae_mutica	chr7A	5	7
WATDE0770	55_Ae_ventricosa	chr7A	5	7
WATDE0770	56_Ae_ovata	chr7A	5	7
WATDE0770	57_Ae_ovata	chr7A	5	7
WATDE0770	58_Ae_speltoides	chr7A	5	7
WATDE0770	5_Th_ponticum	chr7A	5	7
WATDE0770	61_Ae_sharonensis	chr7A	5	7
WATDE0770	62_S_iranicum	chr7A	5	7
WATDE0770	63_Ae_sharonensis	chr7A	5	7
WATDE0770	64_S_anatolicum	chr7A	5	7
WATDE0770	65_S_segetale	chr7A	5	7
WATDE0770	66_T_monococcum	chr7A	5	7
WATDE0770	67_S_strictum	chr7A	5	7
WATDE0770	68_Ae_tauschii	chr7A	5	7
WATDE0770	69_S_vavilovii	chr7A	5	7
WATDE0770	6_T_timopheevii	chr7A	5	7
WATDE0770	70_Ae_triaristata	chr7A	5	7
WATDE0770	73_Ae_triaristata	chr7A	5	7
WATDE0770	74_Ae_umbellulata	chr7A	5	7
WATDE0770	75_Ae_triuncialis	chr7A	5	7
WATDE0770	77_Ae_triuncialis	chr7A	5	7
WATDE0770	78_Th_bessarabicum	chr7A	5	7
WATDE0770	79_Ae_umbellulata	chr7A	5	7
WATDE0770	7_Th_ponticum	chr7A	5	7
WATDE0770	80_Th_bessarabicum	chr7A	5	7
WATDE0770	89_T_monococcum	chr7A	5	7
WATDE0770	8_T_timopheevii	chr7A	5	7
WATDE0770	95_Ae_triaristata	chr7A	5	7
WATDE0770	9_T_timopheevii	chr7A	5	7
WATDE0770	Lo7_nuq	chr7A	5	7
WATDE0770	elongathum-10x_nuq	chr7A	5	7
WATDE0770	ponticumG37_nuq	chr7A	5	7
WATDE0770	ponticumG38_nuq	chr7A	5	7
WATDE0770	ponticumG39-10x_nuq	chr7A	5	7
WATDE0770	speltoides-10x_nuq	chr7A	5	7
WATDE0770	timopheevi10827-10x_nuq	chr7A	5	7
WATDE0770	timopheevii10558_nuq.jf	chr7A	5	7
WATDE0770	timopheevii10827-10x-all_all	chr7A	5	7
WATDE0770	timopheevii15832_nuq.jf	chr7A	5	7
WATDE0770	timopheevii3708_nuq.jf	chr7A	5	7
WATDE0770	ventricosa-10x_nuq	chr7A	5	7
WATDE0770	ventricosa2067-10x_nuq	chr7A	5	7
WATDE0770	ventricosa2181	chr7A	5	7
WATDE0770	ventricosa2210-10x_all	chr7A	5	7
WATDE0770	ventricosa2211-10x_nuq	chr7A	5	7
WATDE0770	ventricosa2234-10x_all	chr7A	5	7
WATDE0770	ventricosaCGB116981	chr7A	5	7
WATDE0770	9_T_timopheevii	chr2B	792	795
WATDE0770	timopheevi10827-10x_nuq	chr2B	792	795
WATDE0770	timopheevii10558_nuq.jf	chr2B	792	795
WATDE0770	timopheevii10827-10x-all_all	chr2B	792	795
WATDE0770	timopheevii15832_nuq.jf	chr2B	792	795
WATDE0770	timopheevii3708_nuq.jf	chr2B	792	795
WATDE0770	61_Ae_sharonensis	chr5B	514	517
WATDE0770	6_T_timopheevii	chr5B	514	517
WATDE0770	8_T_timopheevii	chr5B	514	517
WATDE0770	9_T_timopheevii	chr5B	514	517
WATDE0770	timopheevi10827-10x_nuq	chr5B	514	517
WATDE0770	timopheevii10558_nuq.jf	chr5B	514	517
WATDE0770	timopheevii10827-10x-all_all	chr5B	514	517
WATDE0770	timopheevii15832_nuq.jf	chr5B	514	517
WATDE0770	timopheevii3708_nuq.jf	chr5B	514	517
WATDE0770	61_Ae_sharonensis	chr5B	530	534
WATDE0770	6_T_timopheevii	chr5B	530	534
WATDE0770	9_T_timopheevii	chr5B	530	534
WATDE0770	timopheevii10558_nuq.jf	chr5B	530	534
WATDE0770	timopheevii10827-10x-all_all	chr5B	530	534
WATDE0770	timopheevii15832_nuq.jf	chr5B	530	534
WATDE0770	9_T_timopheevii	chr5B	625	633
WATDE0770	20_Ae_crassa	chr1D	29	33
WATDE0770	39_Ae_caudata	chr1D	29	33
WATDE0770	29_Ae_juvenalis	chr2D	572	576
WATDE0770	48_Ae_vavilovii	chr2D	576	581
WATDE0770	22_Ae_crassa	chr2D	590	595
WATDE0770	48_Ae_vavilovii	chr2D	592	601
WATDE0770	29_Ae_juvenalis	chr2D	611	618
WATDE0770	48_Ae_vavilovii	chr2D	611	618
WATDE0770	49_Ae_vavilovii	chr2D	611	618
WATDE0770	25_Ae_cylindrica	chr3D	77	79
WATDE0770	4_Ae_biuncialis	chr3D	77	79
WATDE0770	45_T_monococcum	chr3D	605	608
WATDE0770	20_Ae_crassa	chr5D	101	103
WATDE0770	20_Ae_crassa	chr6D	146	148
WATDE0770	4_Ae_biuncialis	chr6D	146	148
WATDE0770	ventricosa-10x_nuq	chr6D	146	148
WATDE0770	20_Ae_crassa	chr7D	490	492
WATDE0770	31_Ae_kotschyii	chr7D	606	608
WATDE0770	53_Ae_ventricosa	chr7D	606	608
WATDE0770	55_Ae_ventricosa	chr7D	606	608
WATDE0771	19_T_urartu	chr3A	83	88
WATDE0771	6_T_timopheevii	chr3A	83	88
WATDE0771	8_T_timopheevii	chr3A	83	88
WATDE0771	timopheevii10827-10x-all_all	chr5A	692	697
WATDE0771	urartu-pg	chr6A	25	31
WATDE0771	70_Ae_triaristata	chr6A	27	32
WATDE0771	8_T_timopheevii	chr6A	613	615
WATDE0771	8_T_timopheevii	chr7A	1	7
WATDE0771	61_Ae_sharonensis	chr7A	87	89
WATDE0771	6_T_timopheevii	chr7A	87	89
WATDE0771	8_T_timopheevii	chr7A	87	89
WATDE0771	9_T_timopheevii	chr7A	87	89
WATDE0771	17_T_urartu	chr7A	141	143
WATDE0771	19_T_urartu	chr7A	141	143
WATDE0771	urartu-pg	chr7A	141	143
WATDE0771	19_T_urartu	chr7A	151	206
WATDE0771	6_T_timopheevii	chr7A	731	733
WATDE0771	9_T_timopheevii	chr7A	731	733
WATDE0771	timopheevi10827-10x_nuq	chr7A	731	733
WATDE0771	timopheevii10558_nuq.jf	chr7A	731	733
WATDE0771	timopheevii10827-10x-all_all	chr7A	731	733
WATDE0771	timopheevii15832_nuq.jf	chr7A	731	733
WATDE0771	timopheevii3708_nuq.jf	chr7A	731	733
WATDE0771	9_T_timopheevii	chr2B	796	802
WATDE0771	9_T_timopheevii	chr5B	625	633
WATDE0771	timopheevii10558_nuq.jf	chr6B	1	4
WATDE0771	8_T_timopheevii	chr6B	8	11
WATDE0771	9_T_timopheevii	chr6B	139	143
WATDE0771	timopheevi10827-10x_nuq	chr6B	139	143
WATDE0771	timopheevii10558_nuq.jf	chr6B	139	143
WATDE0771	timopheevii10827-10x-all_all	chr6B	139	143
WATDE0771	timopheevii15832_nuq.jf	chr6B	139	143
WATDE0771	timopheevii3708_nuq.jf	chr6B	139	143
WATDE0771	29_Ae_juvenalis	chr1D	487	496
WATDE0771	48_Ae_vavilovii	chr1D	487	496
WATDE0771	49_Ae_vavilovii	chr1D	487	496
WATDE0771	25_Ae_cylindrica	chr3D	77	79
WATDE0771	4_Ae_biuncialis	chr3D	77	79
WATDE0771	20_Ae_crassa	chr5D	101	103
WATDE0771	20_Ae_crassa	chr6D	146	148
WATDE0771	4_Ae_biuncialis	chr6D	146	148
WATDE0771	ventricosa-10x_nuq	chr6D	146	148
WATDE0771	20_Ae_crassa	chr7D	490	492
WATDE0773	61_Ae_sharonensis	chr1A	513	515
WATDE0773	6_T_timopheevii	chr1A	513	515
WATDE0773	8_T_timopheevii	chr1A	513	515
WATDE0773	9_T_timopheevii	chr1A	513	515
WATDE0773	timopheevi10827-10x_nuq	chr1A	513	515
WATDE0773	timopheevii10558_nuq.jf	chr1A	513	515
WATDE0773	timopheevii10827-10x-all_all	chr1A	513	515
WATDE0773	timopheevii15832_nuq.jf	chr1A	513	515
WATDE0773	timopheevii3708_nuq.jf	chr1A	513	515
WATDE0773	16_T_monococcum	chr2A	1	3
WATDE0773	61_Ae_sharonensis	chr2A	1	3
WATDE0773	6_T_timopheevii	chr2A	1	3
WATDE0773	89_T_monococcum	chr2A	1	3
WATDE0773	8_T_timopheevii	chr2A	1	3
WATDE0773	9_T_timopheevii	chr2A	1	3
WATDE0773	timopheevi10827-10x_nuq	chr2A	1	3
WATDE0773	timopheevii10558_nuq.jf	chr2A	1	3
WATDE0773	timopheevii10827-10x-all_all	chr2A	1	3
WATDE0773	timopheevii15832_nuq.jf	chr2A	1	3
WATDE0773	timopheevii3708_nuq.jf	chr2A	1	3
WATDE0773	61_Ae_sharonensis	chr2A	567	571
WATDE0773	6_T_timopheevii	chr2A	567	571
WATDE0773	8_T_timopheevii	chr2A	567	571
WATDE0773	19_T_urartu	chr2A	761	764
WATDE0773	timopheevi10827-10x_nuq	chr2A	761	764
WATDE0773	timopheevii10827-10x-all_all	chr2A	761	764
WATDE0773	timopheevii15832_nuq.jf	chr2A	761	764
WATDE0773	61_Ae_sharonensis	chr2A	764	767
WATDE0773	6_T_timopheevii	chr2A	764	767
WATDE0773	70_Ae_triaristata	chr2A	764	767
WATDE0773	9_T_timopheevii	chr2A	764	767
WATDE0773	19_T_urartu	chr3A	83	88
WATDE0773	6_T_timopheevii	chr3A	83	88
WATDE0773	8_T_timopheevii	chr3A	83	88
WATDE0773	8_T_timopheevii	chr4A	310	313
WATDE0773	9_T_timopheevii	chr5A	693	697
WATDE0773	30_Ae_longissima	chr6A	27	32
WATDE0773	43_T_monococcum	chr6A	27	32
WATDE0773	17_T_urartu	chr6A	606	608
WATDE0773	19_T_urartu	chr6A	606	608
WATDE0773	6_T_timopheevii	chr7A	3	7
WATDE0773	8_T_timopheevii	chr7A	3	7
WATDE0773	19_T_urartu	chr7A	16	18
WATDE0773	61_Ae_sharonensis	chr7A	87	89
WATDE0773	6_T_timopheevii	chr7A	87	89
WATDE0773	8_T_timopheevii	chr7A	87	89
WATDE0773	9_T_timopheevii	chr7A	87	89
WATDE0773	17_T_urartu	chr7A	141	143
WATDE0773	19_T_urartu	chr7A	141	143
WATDE0773	urartu-pg	chr7A	141	143
WATDE0773	19_T_urartu	chr7A	151	206
WATDE0773	44_Ae_variablis	chr2B	19	21
WATDE0773	9_T_timopheevii	chr2B	796	802
WATDE0773	61_Ae_sharonensis	chr5B	514	517
WATDE0773	6_T_timopheevii	chr5B	514	517
WATDE0773	8_T_timopheevii	chr5B	514	517
WATDE0773	9_T_timopheevii	chr5B	514	517
WATDE0773	timopheevi10827-10x_nuq	chr5B	514	517
WATDE0773	timopheevii10558_nuq.jf	chr5B	514	517
WATDE0773	timopheevii10827-10x-all_all	chr5B	514	517
WATDE0773	timopheevii15832_nuq.jf	chr5B	514	517
WATDE0773	timopheevii3708_nuq.jf	chr5B	514	517
WATDE0773	9_T_timopheevii	chr5B	625	633
WATDE0773	29_Ae_juvenalis	chr1D	487	496
WATDE0773	48_Ae_vavilovii	chr1D	487	496
WATDE0773	15_T_monococcum	chr2D	36	41
WATDE0773	18_Th_elongatum	chr2D	36	41
WATDE0773	25_Ae_cylindrica	chr2D	36	41
WATDE0773	4_Ae_biuncialis	chr2D	36	41
WATDE0773	25_Ae_cylindrica	chr3D	65	67
WATDE0773	4_Ae_biuncialis	chr3D	65	67
WATDE0773	25_Ae_cylindrica	chr3D	77	79
WATDE0773	4_Ae_biuncialis	chr3D	77	79
WATDE0773	45_T_monococcum	chr3D	605	608
WATDE0773	20_Ae_crassa	chr5D	101	103
WATDE0773	20_Ae_crassa	chr6D	146	148
WATDE0773	4_Ae_biuncialis	chr6D	146	148
WATDE0773	ventricosa-10x_nuq	chr6D	146	148
WATDE0773	20_Ae_crassa	chr7D	490	492
WATDE0773	31_Ae_kotschyii	chr7D	606	608
WATDE0773	53_Ae_ventricosa	chr7D	606	608
WATDE0773	55_Ae_ventricosa	chr7D	606	608
WATDE0774	timopheevii15832_nuq.jf	chr1A	11	13
WATDE0774	19_T_urartu	chr1A	292	300
WATDE0774	9_T_timopheevii	chr2A	768	775
WATDE0774	timopheevi10827-10x_nuq	chr2A	768	775
WATDE0774	timopheevii10558_nuq.jf	chr2A	768	775
WATDE0774	timopheevii10827-10x-all_all	chr2A	768	775
WATDE0774	timopheevii15832_nuq.jf	chr2A	768	775
WATDE0774	timopheevii3708_nuq.jf	chr2A	768	775
WATDE0774	19_T_urartu	chr3A	497	502
WATDE0774	8_T_timopheevii	chr4A	310	313
WATDE0774	9_T_timopheevii	chr5A	693	697
WATDE0774	30_Ae_longissima	chr6A	27	37
WATDE0774	43_T_monococcum	chr6A	27	37
WATDE0774	17_T_urartu	chr6A	606	608
WATDE0774	19_T_urartu	chr6A	606	608
WATDE0774	6_T_timopheevii	chr7A	3	7
WATDE0774	8_T_timopheevii	chr7A	3	7
WATDE0774	19_T_urartu	chr7A	135	143
WATDE0774	19_T_urartu	chr7A	167	195
WATDE0774	8_T_timopheevii	chr7A	167	195
WATDE0774	19_T_urartu	chr7A	540	543
WATDE0774	9_T_timopheevii	chr2B	795	802
WATDE0774	9_T_timopheevii	chr5B	625	633
WATDE0774	8_T_timopheevii	chr6B	8	11
WATDE0774	20_Ae_crassa	chr1D	427	433
WATDE0774	29_Ae_juvenalis	chr2D	572	576
WATDE0774	48_Ae_vavilovii	chr2D	576	581
WATDE0774	22_Ae_crassa	chr2D	590	595
WATDE0774	48_Ae_vavilovii	chr2D	592	601
WATDE0774	ventricosa2067-10x_nuq	chr2D	613	615
WATDE0774	ventricosa2211-10x_nuq	chr2D	613	615
WATDE0774	51_Ae_ventricosa	chr2D	615	622
WATDE0774	ventricosa2210-10x_all	chr2D	620	625
WATDE0774	ventricosa2211-10x_nuq	chr2D	620	625
WATDE0774	32_Ae_bicornis	chr2D	625	630
WATDE0774	ventricosa2234-10x_all	chr2D	625	630
WATDE0774	33_Ae_bicornis	chr2D	649	652
WATDE0774	25_Ae_cylindrica	chr3D	77	79
WATDE0774	4_Ae_biuncialis	chr3D	77	79
WATDE0774	20_Ae_crassa	chr5D	101	103
WATDE0774	20_Ae_crassa	chr6D	146	148
WATDE0774	4_Ae_biuncialis	chr6D	146	148
WATDE0774	ventricosa-10x_nuq	chr6D	146	148
WATDE0774	20_Ae_crassa	chr7D	490	492
WATDE0774	27_Ae_juvenalis	chr7D	634	639
WATDE0775	8_T_timopheevii	chr1A	5	7
WATDE0775	9_T_timopheevii	chr1A	5	7
WATDE0775	timopheevi10827-10x_nuq	chr1A	5	7
WATDE0775	timopheevii10558_nuq.jf	chr1A	5	7
WATDE0775	timopheevii3708_nuq.jf	chr1A	5	7
WATDE0775	19_T_urartu	chr1A	292	300
WATDE0775	61_Ae_sharonensis	chr2A	567	571
WATDE0775	6_T_timopheevii	chr2A	567	571
WATDE0775	8_T_timopheevii	chr2A	567	571
WATDE0775	9_T_timopheevii	chr2A	768	775
WATDE0775	timopheevi10827-10x_nuq	chr2A	768	775
WATDE0775	timopheevii10558_nuq.jf	chr2A	768	775
WATDE0775	timopheevii10827-10x-all_all	chr2A	768	775
WATDE0775	timopheevii15832_nuq.jf	chr2A	768	775
WATDE0775	timopheevii3708_nuq.jf	chr2A	768	775
WATDE0775	8_T_timopheevii	chr4A	310	313
WATDE0775	9_T_timopheevii	chr5A	441	444
WATDE0775	timopheevi10827-10x_nuq	chr5A	441	444
WATDE0775	timopheevii10558_nuq.jf	chr5A	441	444
WATDE0775	timopheevii10827-10x-all_all	chr5A	441	444
WATDE0775	timopheevii15832_nuq.jf	chr5A	441	444
WATDE0775	timopheevii10827-10x-all_all	chr5A	467	472
WATDE0775	9_T_timopheevii	chr5A	693	697
WATDE0775	30_Ae_longissima	chr6A	27	37
WATDE0775	43_T_monococcum	chr6A	27	37
WATDE0775	6_T_timopheevii	chr7A	3	7
WATDE0775	8_T_timopheevii	chr7A	3	7
WATDE0775	17_T_urartu	chr7A	141	160
WATDE0775	19_T_urartu	chr7A	141	160
WATDE0775	19_T_urartu	chr7A	167	201
WATDE0775	8_T_timopheevii	chr7A	167	201
WATDE0775	9_T_timopheevii	chr2B	792	795
WATDE0775	timopheevi10827-10x_nuq	chr2B	792	795
WATDE0775	timopheevii10558_nuq.jf	chr2B	792	795
WATDE0775	timopheevii10827-10x-all_all	chr2B	792	795
WATDE0775	timopheevii15832_nuq.jf	chr2B	792	795
WATDE0775	timopheevii3708_nuq.jf	chr2B	792	795
WATDE0775	9_T_timopheevii	chr5B	631	633
WATDE0775	8_T_timopheevii	chr6B	8	11
WATDE0775	61_Ae_sharonensis	chr6B	699	702
WATDE0775	6_T_timopheevii	chr6B	699	702
WATDE0775	15_T_monococcum	chr2D	39	41
WATDE0775	18_Th_elongatum	chr2D	39	41
WATDE0775	25_Ae_cylindrica	chr2D	39	41
WATDE0775	4_Ae_biuncialis	chr2D	39	41
WATDE0775	29_Ae_juvenalis	chr2D	572	576
WATDE0775	48_Ae_vavilovii	chr2D	576	581
WATDE0775	22_Ae_crassa	chr2D	590	595
WATDE0775	48_Ae_vavilovii	chr2D	592	601
WATDE0775	25_Ae_cylindrica	chr3D	65	67
WATDE0775	4_Ae_biuncialis	chr3D	65	67
WATDE0775	25_Ae_cylindrica	chr3D	77	79
WATDE0775	4_Ae_biuncialis	chr3D	77	79
WATDE0775	20_Ae_crassa	chr5D	101	103
WATDE0775	20_Ae_crassa	chr6D	146	148
WATDE0775	4_Ae_biuncialis	chr6D	146	148
WATDE0775	ventricosa-10x_nuq	chr6D	146	148
WATDE0775	20_Ae_crassa	chr7D	490	492
WATDE0776	61_Ae_sharonensis	chr2A	567	571
WATDE0776	6_T_timopheevii	chr2A	567	571
WATDE0776	8_T_timopheevii	chr2A	567	571
WATDE0776	9_T_timopheevii	chr2A	769	774
WATDE0776	timopheevi10827-10x_nuq	chr2A	769	774
WATDE0776	timopheevii10558_nuq.jf	chr2A	769	774
WATDE0776	timopheevii10827-10x-all_all	chr2A	769	774
WATDE0776	timopheevii15832_nuq.jf	chr2A	769	774
WATDE0776	timopheevii3708_nuq.jf	chr2A	769	774
WATDE0776	9_T_timopheevii	chr5A	693	697
WATDE0776	timopheevii15832_nuq.jf	chr5A	695	698
WATDE0776	17_T_urartu	chr6A	25	29
WATDE0776	70_Ae_triaristata	chr6A	27	35
WATDE0776	61_Ae_sharonensis	chr6A	608	615
WATDE0776	10_Th_intermedium	chr7A	5	7
WATDE0776	14_T_monococcum	chr7A	5	7
WATDE0776	15_T_monococcum	chr7A	5	7
WATDE0776	16_T_monococcum	chr7A	5	7
WATDE0776	18_Th_elongatum	chr7A	5	7
WATDE0776	1_Th_intermedium	chr7A	5	7
WATDE0776	20_Ae_crassa	chr7A	5	7
WATDE0776	21_Ae_searsii	chr7A	5	7
WATDE0776	22_Ae_crassa	chr7A	5	7
WATDE0776	25_Ae_cylindrica	chr7A	5	7
WATDE0776	26_Ae_kotschyii	chr7A	5	7
WATDE0776	27_Ae_juvenalis	chr7A	5	7
WATDE0776	28_Ae_longissima	chr7A	5	7
WATDE0776	29_Ae_juvenalis	chr7A	5	7
WATDE0776	30_Ae_longissima	chr7A	5	7
WATDE0776	31_Ae_kotschyii	chr7A	5	7
WATDE0776	32_Ae_bicornis	chr7A	5	7
WATDE0776	33_Ae_bicornis	chr7A	5	7
WATDE0776	34_Ae_caudata	chr7A	5	7
WATDE0776	37_S_cereale	chr7A	5	7
WATDE0776	39_Ae_caudata	chr7A	5	7
WATDE0776	3_Th_junceum	chr7A	5	7
WATDE0776	40_Ae_comosa	chr7A	5	7
WATDE0776	41_Ae_comosa	chr7A	5	7
WATDE0776	42_Ae_uniaristata	chr7A	5	7
WATDE0776	43_T_monococcum	chr7A	5	7
WATDE0776	44_Ae_variablis	chr7A	5	7
WATDE0776	45_T_monococcum	chr7A	5	7
WATDE0776	48_Ae_vavilovii	chr7A	5	7
WATDE0776	49_Ae_vavilovii	chr7A	5	7
WATDE0776	4_Ae_biuncialis	chr7A	5	7
WATDE0776	50_Ae_tauschii	chr7A	5	7
WATDE0776	51_Ae_ventricosa	chr7A	5	7
WATDE0776	52_Ae_mutica	chr7A	5	7
WATDE0776	53_Ae_ventricosa	chr7A	5	7
WATDE0776	54_Ae_mutica	chr7A	5	7
WATDE0776	55_Ae_ventricosa	chr7A	5	7
WATDE0776	56_Ae_ovata	chr7A	5	7
WATDE0776	57_Ae_ovata	chr7A	5	7
WATDE0776	58_Ae_speltoides	chr7A	5	7
WATDE0776	5_Th_ponticum	chr7A	5	7
WATDE0776	61_Ae_sharonensis	chr7A	5	7
WATDE0776	62_S_iranicum	chr7A	5	7
WATDE0776	63_Ae_sharonensis	chr7A	5	7
WATDE0776	64_S_anatolicum	chr7A	5	7
WATDE0776	65_S_segetale	chr7A	5	7
WATDE0776	66_T_monococcum	chr7A	5	7
WATDE0776	67_S_strictum	chr7A	5	7
WATDE0776	68_Ae_tauschii	chr7A	5	7
WATDE0776	69_S_vavilovii	chr7A	5	7
WATDE0776	6_T_timopheevii	chr7A	5	7
WATDE0776	70_Ae_triaristata	chr7A	5	7
WATDE0776	73_Ae_triaristata	chr7A	5	7
WATDE0776	74_Ae_umbellulata	chr7A	5	7
WATDE0776	75_Ae_triuncialis	chr7A	5	7
WATDE0776	77_Ae_triuncialis	chr7A	5	7
WATDE0776	78_Th_bessarabicum	chr7A	5	7
WATDE0776	79_Ae_umbellulata	chr7A	5	7
WATDE0776	7_Th_ponticum	chr7A	5	7
WATDE0776	80_Th_bessarabicum	chr7A	5	7
WATDE0776	89_T_monococcum	chr7A	5	7
WATDE0776	8_T_timopheevii	chr7A	5	7
WATDE0776	95_Ae_triaristata	chr7A	5	7
WATDE0776	9_T_timopheevii	chr7A	5	7
WATDE0776	Lo7_nuq	chr7A	5	7
WATDE0776	elongathum-10x_nuq	chr7A	5	7
WATDE0776	ponticumG37_nuq	chr7A	5	7
WATDE0776	ponticumG38_nuq	chr7A	5	7
WATDE0776	ponticumG39-10x_nuq	chr7A	5	7
WATDE0776	speltoides-10x_nuq	chr7A	5	7
WATDE0776	timopheevi10827-10x_nuq	chr7A	5	7
WATDE0776	timopheevii10558_nuq.jf	chr7A	5	7
WATDE0776	timopheevii10827-10x-all_all	chr7A	5	7
WATDE0776	timopheevii15832_nuq.jf	chr7A	5	7
WATDE0776	timopheevii3708_nuq.jf	chr7A	5	7
WATDE0776	ventricosa-10x_nuq	chr7A	5	7
WATDE0776	ventricosa2067-10x_nuq	chr7A	5	7
WATDE0776	ventricosa2181	chr7A	5	7
WATDE0776	ventricosa2210-10x_all	chr7A	5	7
WATDE0776	ventricosa2211-10x_nuq	chr7A	5	7
WATDE0776	ventricosa2234-10x_all	chr7A	5	7
WATDE0776	ventricosaCGB116981	chr7A	5	7
WATDE0776	timopheevi10827-10x_nuq	chr7A	694	696
WATDE0776	timopheevii10827-10x-all_all	chr7A	694	696
WATDE0776	9_T_timopheevii	chr5B	625	633
WATDE0776	8_T_timopheevii	chr6B	8	11
WATDE0776	25_Ae_cylindrica	chr3D	77	79
WATDE0776	4_Ae_biuncialis	chr3D	77	79
WATDE0776	25_Ae_cylindrica	chr5D	13	21
WATDE0776	4_Ae_biuncialis	chr5D	13	21
WATDE0776	20_Ae_crassa	chr5D	101	103
WATDE0776	25_Ae_cylindrica	chr6D	13	19
WATDE0776	20_Ae_crassa	chr6D	146	148
WATDE0776	4_Ae_biuncialis	chr6D	146	148
WATDE0776	ventricosa-10x_nuq	chr6D	146	148
WATDE0776	20_Ae_crassa	chr7D	490	492
WATDE0777	19_T_urartu	chr1A	292	300
WATDE0777	61_Ae_sharonensis	chr2A	567	571
WATDE0777	6_T_timopheevii	chr2A	567	571
WATDE0777	8_T_timopheevii	chr2A	567	571
WATDE0777	19_T_urartu	chr3A	497	502
WATDE0777	61_Ae_sharonensis	chr3A	721	723
WATDE0777	6_T_timopheevii	chr3A	721	723
WATDE0777	8_T_timopheevii	chr3A	721	723
WATDE0777	9_T_timopheevii	chr3A	721	723
WATDE0777	timopheevi10827-10x_nuq	chr3A	721	723
WATDE0777	timopheevii10558_nuq.jf	chr3A	721	723
WATDE0777	timopheevii10827-10x-all_all	chr3A	721	723
WATDE0777	timopheevii15832_nuq.jf	chr3A	721	723
WATDE0777	timopheevii3708_nuq.jf	chr3A	721	723
WATDE0777	17_T_urartu	chr5A	484	487
WATDE0777	19_T_urartu	chr5A	484	487
WATDE0777	urartu-pg	chr5A	484	487
WATDE0777	6_T_timopheevii	chr6A	16	19
WATDE0777	6_T_timopheevii	chr6A	29	35
WATDE0777	70_Ae_triaristata	chr6A	29	35
WATDE0777	9_T_timopheevii	chr6A	29	35
WATDE0777	6_T_timopheevii	chr7A	3	7
WATDE0777	8_T_timopheevii	chr7A	3	7
WATDE0777	9_T_timopheevii	chr2B	796	802
WATDE0777	9_T_timopheevii	chr5B	631	633
WATDE0777	19_T_urartu	chr1D	29	32
WATDE0777	45_T_monococcum	chr1D	29	32
WATDE0777	50_Ae_tauschii	chr1D	29	32
WATDE0777	68_Ae_tauschii	chr1D	29	32
WATDE0777	49_Ae_vavilovii	chr2D	639	644
WATDE0777	33_Ae_bicornis	chr2D	649	652
WATDE0777	25_Ae_cylindrica	chr3D	65	67
WATDE0777	4_Ae_biuncialis	chr3D	65	67
WATDE0777	25_Ae_cylindrica	chr3D	77	79
WATDE0777	4_Ae_biuncialis	chr3D	77	79
WATDE0777	19_T_urartu	chr3D	605	608
WATDE0777	45_T_monococcum	chr3D	605	608
WATDE0777	20_Ae_crassa	chr5D	101	103
WATDE0777	20_Ae_crassa	chr6D	146	148
WATDE0777	4_Ae_biuncialis	chr6D	146	148
WATDE0777	ventricosa-10x_nuq	chr6D	146	148
WATDE0777	20_Ae_crassa	chr7D	490	492
WATDE0779	19_T_urartu	chr1A	292	300
WATDE0779	timopheevii10827-10x-all_all	chr2A	756	761
WATDE0779	timopheevii15832_nuq.jf	chr2A	756	761
WATDE0779	9_T_timopheevii	chr2A	768	777
WATDE0779	19_T_urartu	chr3A	497	502
WATDE0779	timopheevii10827-10x-all_all	chr5A	467	472
WATDE0779	17_T_urartu	chr5A	472	475
WATDE0779	19_T_urartu	chr5A	472	475
WATDE0779	9_T_timopheevii	chr5A	693	697
WATDE0779	timopheevii15832_nuq.jf	chr5A	695	698
WATDE0779	8_T_timopheevii	chr5A	706	710
WATDE0779	45_T_monococcum	chr6A	29	37
WATDE0779	17_T_urartu	chr6A	606	608
WATDE0779	19_T_urartu	chr6A	606	608
WATDE0779	61_Ae_sharonensis	chr7A	3	12
WATDE0779	8_T_timopheevii	chr7A	622	629
WATDE0779	timopheevii15832_nuq.jf	chr7A	624	636
WATDE0779	19_T_urartu	chr7A	631	641
WATDE0779	timopheevii10827-10x-all_all	chr7A	631	641
WATDE0779	9_T_timopheevii	chr5B	625	633
WATDE0779	ventricosa-10x_nuq	chr1D	487	491
WATDE0779	27_Ae_juvenalis	chr1D	490	496
WATDE0779	29_Ae_juvenalis	chr1D	490	496
WATDE0779	48_Ae_vavilovii	chr1D	490	496
WATDE0779	49_Ae_vavilovii	chr1D	490	496
WATDE0779	29_Ae_juvenalis	chr2D	572	576
WATDE0779	48_Ae_vavilovii	chr2D	576	581
WATDE0779	22_Ae_crassa	chr2D	590	595
WATDE0779	48_Ae_vavilovii	chr2D	592	601
WATDE0779	29_Ae_juvenalis	chr2D	611	621
WATDE0779	48_Ae_vavilovii	chr2D	611	621
WATDE0779	49_Ae_vavilovii	chr2D	611	621
WATDE0779	ventricosa2067-10x_nuq	chr2D	613	622
WATDE0779	ventricosa2234-10x_all	chr2D	620	626
WATDE0779	32_Ae_bicornis	chr2D	625	628
WATDE0779	33_Ae_bicornis	chr2D	625	628
WATDE0779	22_Ae_crassa	chr2D	631	636
WATDE0779	49_Ae_vavilovii	chr2D	635	644
WATDE0779	33_Ae_bicornis	chr2D	649	652
WATDE0779	25_Ae_cylindrica	chr3D	65	67
WATDE0779	4_Ae_biuncialis	chr3D	65	67
WATDE0779	25_Ae_cylindrica	chr3D	77	79
WATDE0779	4_Ae_biuncialis	chr3D	77	79
WATDE0779	45_T_monococcum	chr3D	605	608
WATDE0779	20_Ae_crassa	chr5D	101	103
WATDE0779	20_Ae_crassa	chr6D	146	148
WATDE0779	4_Ae_biuncialis	chr6D	146	148
WATDE0779	ventricosa-10x_nuq	chr6D	146	148
WATDE0779	20_Ae_crassa	chr7D	443	448
WATDE0779	20_Ae_crassa	chr7D	454	457
WATDE0779	20_Ae_crassa	chr7D	490	492
WATDE0780	19_T_urartu	chr1A	292	300
WATDE0780	6_T_timopheevii	chr2A	767	774
WATDE0780	8_T_timopheevii	chr3A	48	50
WATDE0780	8_T_timopheevii	chr4A	310	313
WATDE0780	61_Ae_sharonensis	chr5A	695	698
WATDE0780	6_T_timopheevii	chr5A	695	698
WATDE0780	8_T_timopheevii	chr5A	695	698
WATDE0780	8_T_timopheevii	chr5A	706	710
WATDE0780	45_T_monococcum	chr6A	29	37
WATDE0780	6_T_timopheevii	chr7A	3	7
WATDE0780	8_T_timopheevii	chr7A	3	7
WATDE0780	9_T_timopheevii	chr5B	625	633
WATDE0780	29_Ae_juvenalis	chr2D	572	576
WATDE0780	48_Ae_vavilovii	chr2D	576	581
WATDE0780	22_Ae_crassa	chr2D	590	595
WATDE0780	48_Ae_vavilovii	chr2D	592	601
WATDE0780	29_Ae_juvenalis	chr2D	611	618
WATDE0780	48_Ae_vavilovii	chr2D	611	618
WATDE0780	49_Ae_vavilovii	chr2D	611	618
WATDE0780	25_Ae_cylindrica	chr3D	65	67
WATDE0780	4_Ae_biuncialis	chr3D	65	67
WATDE0780	25_Ae_cylindrica	chr3D	77	79
WATDE0780	4_Ae_biuncialis	chr3D	77	79
WATDE0780	19_T_urartu	chr3D	605	608
WATDE0780	45_T_monococcum	chr3D	605	608
WATDE0780	20_Ae_crassa	chr5D	101	103
WATDE0780	20_Ae_crassa	chr6D	146	148
WATDE0780	4_Ae_biuncialis	chr6D	146	148
WATDE0780	ventricosa-10x_nuq	chr6D	146	148
WATDE0780	20_Ae_crassa	chr7D	490	492
WATDE0781	19_T_urartu	chr3A	497	502
WATDE0781	9_T_timopheevii	chr5A	693	697
WATDE0781	30_Ae_longissima	chr6A	27	35
WATDE0781	43_T_monococcum	chr6A	27	35
WATDE0781	9_T_timopheevii	chr6A	608	614
WATDE0781	timopheevii10827-10x-all_all	chr6A	608	614
WATDE0781	timopheevii15832_nuq.jf	chr6A	608	614
WATDE0781	19_T_urartu	chr6A	611	615
WATDE0781	10_Th_intermedium	chr7A	5	7
WATDE0781	14_T_monococcum	chr7A	5	7
WATDE0781	15_T_monococcum	chr7A	5	7
WATDE0781	16_T_monococcum	chr7A	5	7
WATDE0781	18_Th_elongatum	chr7A	5	7
WATDE0781	1_Th_intermedium	chr7A	5	7
WATDE0781	20_Ae_crassa	chr7A	5	7
WATDE0781	21_Ae_searsii	chr7A	5	7
WATDE0781	22_Ae_crassa	chr7A	5	7
WATDE0781	25_Ae_cylindrica	chr7A	5	7
WATDE0781	26_Ae_kotschyii	chr7A	5	7
WATDE0781	27_Ae_juvenalis	chr7A	5	7
WATDE0781	28_Ae_longissima	chr7A	5	7
WATDE0781	29_Ae_juvenalis	chr7A	5	7
WATDE0781	30_Ae_longissima	chr7A	5	7
WATDE0781	31_Ae_kotschyii	chr7A	5	7
WATDE0781	32_Ae_bicornis	chr7A	5	7
WATDE0781	33_Ae_bicornis	chr7A	5	7
WATDE0781	34_Ae_caudata	chr7A	5	7
WATDE0781	37_S_cereale	chr7A	5	7
WATDE0781	39_Ae_caudata	chr7A	5	7
WATDE0781	3_Th_junceum	chr7A	5	7
WATDE0781	40_Ae_comosa	chr7A	5	7
WATDE0781	41_Ae_comosa	chr7A	5	7
WATDE0781	42_Ae_uniaristata	chr7A	5	7
WATDE0781	43_T_monococcum	chr7A	5	7
WATDE0781	44_Ae_variablis	chr7A	5	7
WATDE0781	45_T_monococcum	chr7A	5	7
WATDE0781	48_Ae_vavilovii	chr7A	5	7
WATDE0781	49_Ae_vavilovii	chr7A	5	7
WATDE0781	4_Ae_biuncialis	chr7A	5	7
WATDE0781	50_Ae_tauschii	chr7A	5	7
WATDE0781	51_Ae_ventricosa	chr7A	5	7
WATDE0781	52_Ae_mutica	chr7A	5	7
WATDE0781	53_Ae_ventricosa	chr7A	5	7
WATDE0781	54_Ae_mutica	chr7A	5	7
WATDE0781	55_Ae_ventricosa	chr7A	5	7
WATDE0781	56_Ae_ovata	chr7A	5	7
WATDE0781	57_Ae_ovata	chr7A	5	7
WATDE0781	58_Ae_speltoides	chr7A	5	7
WATDE0781	5_Th_ponticum	chr7A	5	7
WATDE0781	61_Ae_sharonensis	chr7A	5	7
WATDE0781	62_S_iranicum	chr7A	5	7
WATDE0781	63_Ae_sharonensis	chr7A	5	7
WATDE0781	64_S_anatolicum	chr7A	5	7
WATDE0781	65_S_segetale	chr7A	5	7
WATDE0781	66_T_monococcum	chr7A	5	7
WATDE0781	67_S_strictum	chr7A	5	7
WATDE0781	68_Ae_tauschii	chr7A	5	7
WATDE0781	69_S_vavilovii	chr7A	5	7
WATDE0781	6_T_timopheevii	chr7A	5	7
WATDE0781	70_Ae_triaristata	chr7A	5	7
WATDE0781	73_Ae_triaristata	chr7A	5	7
WATDE0781	74_Ae_umbellulata	chr7A	5	7
WATDE0781	75_Ae_triuncialis	chr7A	5	7
WATDE0781	77_Ae_triuncialis	chr7A	5	7
WATDE0781	78_Th_bessarabicum	chr7A	5	7
WATDE0781	79_Ae_umbellulata	chr7A	5	7
WATDE0781	7_Th_ponticum	chr7A	5	7
WATDE0781	80_Th_bessarabicum	chr7A	5	7
WATDE0781	89_T_monococcum	chr7A	5	7
WATDE0781	8_T_timopheevii	chr7A	5	7
WATDE0781	95_Ae_triaristata	chr7A	5	7
WATDE0781	9_T_timopheevii	chr7A	5	7
WATDE0781	Lo7_nuq	chr7A	5	7
WATDE0781	elongathum-10x_nuq	chr7A	5	7
WATDE0781	ponticumG37_nuq	chr7A	5	7
WATDE0781	ponticumG38_nuq	chr7A	5	7
WATDE0781	ponticumG39-10x_nuq	chr7A	5	7
WATDE0781	speltoides-10x_nuq	chr7A	5	7
WATDE0781	timopheevi10827-10x_nuq	chr7A	5	7
WATDE0781	timopheevii10558_nuq.jf	chr7A	5	7
WATDE0781	timopheevii10827-10x-all_all	chr7A	5	7
WATDE0781	timopheevii15832_nuq.jf	chr7A	5	7
WATDE0781	timopheevii3708_nuq.jf	chr7A	5	7
WATDE0781	ventricosa-10x_nuq	chr7A	5	7
WATDE0781	ventricosa2067-10x_nuq	chr7A	5	7
WATDE0781	ventricosa2181	chr7A	5	7
WATDE0781	ventricosa2210-10x_all	chr7A	5	7
WATDE0781	ventricosa2211-10x_nuq	chr7A	5	7
WATDE0781	ventricosa2234-10x_all	chr7A	5	7
WATDE0781	ventricosaCGB116981	chr7A	5	7
WATDE0781	61_Ae_sharonensis	chr5B	634	637
WATDE0781	6_T_timopheevii	chr5B	634	637
WATDE0781	8_T_timopheevii	chr5B	634	637
WATDE0781	44_Ae_variablis	chr5B	653	655
WATDE0781	61_Ae_sharonensis	chr5B	653	655
WATDE0781	6_T_timopheevii	chr5B	653	655
WATDE0781	8_T_timopheevii	chr5B	653	655
WATDE0781	9_T_timopheevii	chr5B	653	655
WATDE0781	timopheevi10827-10x_nuq	chr5B	653	655
WATDE0781	timopheevii10558_nuq.jf	chr5B	653	655
WATDE0781	timopheevii10827-10x-all_all	chr5B	653	655
WATDE0781	timopheevii15832_nuq.jf	chr5B	653	655
WATDE0781	timopheevii3708_nuq.jf	chr5B	653	655
WATDE0781	8_T_timopheevii	chr6B	8	11
WATDE0781	61_Ae_sharonensis	chr6B	44	46
WATDE0781	6_T_timopheevii	chr6B	44	46
WATDE0781	8_T_timopheevii	chr6B	44	46
WATDE0781	9_T_timopheevii	chr6B	44	46
WATDE0781	timopheevi10827-10x_nuq	chr6B	44	46
WATDE0781	timopheevii10558_nuq.jf	chr6B	44	46
WATDE0781	timopheevii10827-10x-all_all	chr6B	44	46
WATDE0781	timopheevii15832_nuq.jf	chr6B	44	46
WATDE0781	timopheevii3708_nuq.jf	chr6B	44	46
WATDE0781	9_T_timopheevii	chr6B	138	140
WATDE0781	timopheevi10827-10x_nuq	chr6B	138	140
WATDE0781	timopheevii10558_nuq.jf	chr6B	138	140
WATDE0781	timopheevii10827-10x-all_all	chr6B	138	140
WATDE0781	timopheevii15832_nuq.jf	chr6B	138	140
WATDE0781	timopheevii3708_nuq.jf	chr6B	138	140
WATDE0781	25_Ae_cylindrica	chr3D	65	67
WATDE0781	4_Ae_biuncialis	chr3D	65	67
WATDE0781	25_Ae_cylindrica	chr3D	77	79
WATDE0781	4_Ae_biuncialis	chr3D	77	79
WATDE0781	45_T_monococcum	chr3D	605	608
WATDE0781	20_Ae_crassa	chr5D	101	103
WATDE0781	20_Ae_crassa	chr6D	146	148
WATDE0781	4_Ae_biuncialis	chr6D	146	148
WATDE0781	ventricosa-10x_nuq	chr6D	146	148
WATDE0781	20_Ae_crassa	chr7D	490	492
WATDE0782	61_Ae_sharonensis	chr1A	552	560
WATDE0782	9_T_timopheevii	chr1A	552	560
WATDE0782	timopheevii10558_nuq.jf	chr1A	552	560
WATDE0782	timopheevii10827-10x-all_all	chr1A	552	560
WATDE0782	timopheevii15832_nuq.jf	chr1A	552	560
WATDE0782	9_T_timopheevii	chr2A	769	773
WATDE0782	timopheevi10827-10x_nuq	chr2A	769	773
WATDE0782	timopheevii10558_nuq.jf	chr2A	769	773
WATDE0782	timopheevii10827-10x-all_all	chr2A	769	773
WATDE0782	timopheevii15832_nuq.jf	chr2A	769	773
WATDE0782	timopheevii3708_nuq.jf	chr2A	769	773
WATDE0782	30_Ae_longissima	chr6A	27	37
WATDE0782	43_T_monococcum	chr6A	27	37
WATDE0782	17_T_urartu	chr6A	606	608
WATDE0782	19_T_urartu	chr6A	606	608
WATDE0782	16_T_monococcum	chr7A	3	7
WATDE0782	9_T_timopheevii	chr7A	3	7
WATDE0782	timopheevi10827-10x_nuq	chr7A	3	7
WATDE0782	timopheevii10558_nuq.jf	chr7A	3	7
WATDE0782	timopheevii10827-10x-all_all	chr7A	3	7
WATDE0782	timopheevii15832_nuq.jf	chr7A	3	7
WATDE0782	timopheevii3708_nuq.jf	chr7A	3	7
WATDE0782	9_T_timopheevii	chr2B	796	802
WATDE0782	9_T_timopheevii	chr5B	631	633
WATDE0782	9_T_timopheevii	chr6B	138	140
WATDE0782	timopheevi10827-10x_nuq	chr6B	138	140
WATDE0782	timopheevii10558_nuq.jf	chr6B	138	140
WATDE0782	timopheevii10827-10x-all_all	chr6B	138	140
WATDE0782	timopheevii15832_nuq.jf	chr6B	138	140
WATDE0782	timopheevii3708_nuq.jf	chr6B	138	140
WATDE0782	25_Ae_cylindrica	chr3D	65	67
WATDE0782	4_Ae_biuncialis	chr3D	65	67
WATDE0782	25_Ae_cylindrica	chr3D	77	79
WATDE0782	4_Ae_biuncialis	chr3D	77	79
WATDE0782	20_Ae_crassa	chr5D	101	103
WATDE0782	20_Ae_crassa	chr6D	146	148
WATDE0782	4_Ae_biuncialis	chr6D	146	148
WATDE0782	ventricosa-10x_nuq	chr6D	146	148
WATDE0782	20_Ae_crassa	chr7D	490	492
WATDE0783	6_T_timopheevii	chr2A	765	770
WATDE0783	9_T_timopheevii	chr2A	773	775
WATDE0783	19_T_urartu	chr3A	497	502
WATDE0783	9_T_timopheevii	chr5A	693	697
WATDE0783	30_Ae_longissima	chr6A	27	35
WATDE0783	43_T_monococcum	chr6A	27	35
WATDE0783	9_T_timopheevii	chr6A	608	614
WATDE0783	timopheevii10827-10x-all_all	chr6A	608	614
WATDE0783	timopheevii15832_nuq.jf	chr6A	608	614
WATDE0783	19_T_urartu	chr6A	611	615
WATDE0783	16_T_monococcum	chr7A	1	7
WATDE0783	6_T_timopheevii	chr7A	1	7
WATDE0783	9_T_timopheevii	chr7A	1	7
WATDE0783	timopheevi10827-10x_nuq	chr7A	1	7
WATDE0783	timopheevii10558_nuq.jf	chr7A	1	7
WATDE0783	timopheevii10827-10x-all_all	chr7A	1	7
WATDE0783	timopheevii15832_nuq.jf	chr7A	1	7
WATDE0783	timopheevii3708_nuq.jf	chr7A	1	7
WATDE0783	9_T_timopheevii	chr5B	625	633
WATDE0783	9_T_timopheevii	chr6B	138	140
WATDE0783	timopheevi10827-10x_nuq	chr6B	138	140
WATDE0783	timopheevii10558_nuq.jf	chr6B	138	140
WATDE0783	timopheevii10827-10x-all_all	chr6B	138	140
WATDE0783	timopheevii15832_nuq.jf	chr6B	138	140
WATDE0783	timopheevii3708_nuq.jf	chr6B	138	140
WATDE0783	39_Ae_caudata	chr2D	4	6
WATDE0783	25_Ae_cylindrica	chr3D	65	67
WATDE0783	4_Ae_biuncialis	chr3D	65	67
WATDE0783	25_Ae_cylindrica	chr3D	77	79
WATDE0783	4_Ae_biuncialis	chr3D	77	79
WATDE0783	19_T_urartu	chr3D	605	608
WATDE0783	45_T_monococcum	chr3D	605	608
WATDE0783	20_Ae_crassa	chr5D	101	103
WATDE0783	20_Ae_crassa	chr6D	146	148
WATDE0783	4_Ae_biuncialis	chr6D	146	148
WATDE0783	ventricosa-10x_nuq	chr6D	146	148
WATDE0783	20_Ae_crassa	chr7D	490	492
WATDE0785	19_T_urartu	chr3A	497	502
WATDE0785	9_T_timopheevii	chr5A	693	697
WATDE0785	30_Ae_longissima	chr6A	27	35
WATDE0785	43_T_monococcum	chr6A	27	35
WATDE0785	6_T_timopheevii	chr7A	3	7
WATDE0785	8_T_timopheevii	chr7A	3	7
WATDE0785	6_T_timopheevii	chr7A	718	720
WATDE0785	9_T_timopheevii	chr5B	625	632
WATDE0785	61_Ae_sharonensis	chr6B	44	46
WATDE0785	6_T_timopheevii	chr6B	44	46
WATDE0785	8_T_timopheevii	chr6B	44	46
WATDE0785	9_T_timopheevii	chr6B	44	46
WATDE0785	timopheevi10827-10x_nuq	chr6B	44	46
WATDE0785	timopheevii10558_nuq.jf	chr6B	44	46
WATDE0785	timopheevii10827-10x-all_all	chr6B	44	46
WATDE0785	timopheevii15832_nuq.jf	chr6B	44	46
WATDE0785	timopheevii3708_nuq.jf	chr6B	44	46
WATDE0785	9_T_timopheevii	chr6B	138	140
WATDE0785	timopheevi10827-10x_nuq	chr6B	138	140
WATDE0785	timopheevii10558_nuq.jf	chr6B	138	140
WATDE0785	timopheevii10827-10x-all_all	chr6B	138	140
WATDE0785	timopheevii15832_nuq.jf	chr6B	138	140
WATDE0785	timopheevii3708_nuq.jf	chr6B	138	140
WATDE0785	29_Ae_juvenalis	chr2D	611	618
WATDE0785	48_Ae_vavilovii	chr2D	611	618
WATDE0785	49_Ae_vavilovii	chr2D	611	618
WATDE0785	49_Ae_vavilovii	chr2D	639	644
WATDE0785	33_Ae_bicornis	chr2D	649	652
WATDE0785	25_Ae_cylindrica	chr3D	65	67
WATDE0785	4_Ae_biuncialis	chr3D	65	67
WATDE0785	25_Ae_cylindrica	chr3D	77	79
WATDE0785	4_Ae_biuncialis	chr3D	77	79
WATDE0785	19_T_urartu	chr3D	605	608
WATDE0785	45_T_monococcum	chr3D	605	608
WATDE0785	20_Ae_crassa	chr5D	101	103
WATDE0785	20_Ae_crassa	chr6D	146	148
WATDE0785	4_Ae_biuncialis	chr6D	146	148
WATDE0785	ventricosa-10x_nuq	chr6D	146	148
WATDE0785	20_Ae_crassa	chr7D	490	492
WATDE0786	8_T_timopheevii	chr1A	5	7
WATDE0786	9_T_timopheevii	chr1A	5	7
WATDE0786	timopheevi10827-10x_nuq	chr1A	5	7
WATDE0786	timopheevii10558_nuq.jf	chr1A	5	7
WATDE0786	timopheevii10827-10x-all_all	chr1A	5	7
WATDE0786	timopheevii15832_nuq.jf	chr1A	5	7
WATDE0786	timopheevii3708_nuq.jf	chr1A	5	7
WATDE0786	6_T_timopheevii	chr2A	7	12
WATDE0786	9_T_timopheevii	chr2A	7	12
WATDE0786	61_Ae_sharonensis	chr2A	765	767
WATDE0786	6_T_timopheevii	chr2A	765	767
WATDE0786	9_T_timopheevii	chr2A	773	775
WATDE0786	timopheevi10827-10x_nuq	chr2A	773	775
WATDE0786	timopheevii10558_nuq.jf	chr2A	773	775
WATDE0786	timopheevii10827-10x-all_all	chr2A	773	775
WATDE0786	timopheevii15832_nuq.jf	chr2A	773	775
WATDE0786	timopheevii3708_nuq.jf	chr2A	773	775
WATDE0786	19_T_urartu	chr3A	641	644
WATDE0786	9_T_timopheevii	chr5A	695	697
WATDE0786	timopheevii10827-10x-all_all	chr5A	695	697
WATDE0786	timopheevii15832_nuq.jf	chr5A	695	697
WATDE0786	8_T_timopheevii	chr5A	706	710
WATDE0786	70_Ae_triaristata	chr6A	27	33
WATDE0786	17_T_urartu	chr6A	606	608
WATDE0786	19_T_urartu	chr6A	606	608
WATDE0786	61_Ae_sharonensis	chr7A	3	7
WATDE0786	61_Ae_sharonensis	chr5B	514	517
WATDE0786	6_T_timopheevii	chr5B	514	517
WATDE0786	8_T_timopheevii	chr5B	514	517
WATDE0786	9_T_timopheevii	chr5B	514	517
WATDE0786	timopheevi10827-10x_nuq	chr5B	514	517
WATDE0786	timopheevii10558_nuq.jf	chr5B	514	517
WATDE0786	timopheevii10827-10x-all_all	chr5B	514	517
WATDE0786	timopheevii15832_nuq.jf	chr5B	514	517
WATDE0786	timopheevii3708_nuq.jf	chr5B	514	517
WATDE0786	timopheevii10827-10x-all_all	chr5B	625	633
WATDE0786	timopheevii15832_nuq.jf	chr5B	625	633
WATDE0786	61_Ae_sharonensis	chr6B	44	46
WATDE0786	6_T_timopheevii	chr6B	44	46
WATDE0786	8_T_timopheevii	chr6B	44	46
WATDE0786	9_T_timopheevii	chr6B	44	46
WATDE0786	timopheevi10827-10x_nuq	chr6B	44	46
WATDE0786	timopheevii10558_nuq.jf	chr6B	44	46
WATDE0786	timopheevii10827-10x-all_all	chr6B	44	46
WATDE0786	timopheevii15832_nuq.jf	chr6B	44	46
WATDE0786	timopheevii3708_nuq.jf	chr6B	44	46
WATDE0786	29_Ae_juvenalis	chr1D	486	496
WATDE0786	48_Ae_vavilovii	chr1D	486	496
WATDE0786	49_Ae_vavilovii	chr1D	486	496
WATDE0786	25_Ae_cylindrica	chr3D	65	67
WATDE0786	4_Ae_biuncialis	chr3D	65	67
WATDE0786	25_Ae_cylindrica	chr3D	77	79
WATDE0786	4_Ae_biuncialis	chr3D	77	79
WATDE0786	19_T_urartu	chr3D	605	608
WATDE0786	45_T_monococcum	chr3D	605	608
WATDE0786	20_Ae_crassa	chr5D	101	103
WATDE0786	ventricosa2210-10x_all	chr5D	550	552
WATDE0786	ventricosa2234-10x_all	chr5D	550	552
WATDE0786	20_Ae_crassa	chr6D	146	148
WATDE0786	4_Ae_biuncialis	chr6D	146	148
WATDE0786	ventricosa-10x_nuq	chr6D	146	148
WATDE0786	20_Ae_crassa	chr7D	490	492
WATDE0788	19_T_urartu	chr1A	292	300
WATDE0788	8_T_timopheevii	chr1A	486	488
WATDE0788	61_Ae_sharonensis	chr2A	567	571
WATDE0788	6_T_timopheevii	chr2A	567	571
WATDE0788	8_T_timopheevii	chr2A	567	571
WATDE0788	61_Ae_sharonensis	chr2A	773	776
WATDE0788	6_T_timopheevii	chr2A	773	776
WATDE0788	8_T_timopheevii	chr2A	773	776
WATDE0788	61_Ae_sharonensis	chr3A	55	57
WATDE0788	6_T_timopheevii	chr3A	55	57
WATDE0788	8_T_timopheevii	chr3A	55	57
WATDE0788	9_T_timopheevii	chr3A	55	57
WATDE0788	timopheevii10827-10x-all_all	chr3A	55	57
WATDE0788	19_T_urartu	chr3A	497	502
WATDE0788	8_T_timopheevii	chr4A	310	313
WATDE0788	timopheevii10827-10x-all_all	chr5A	693	697
WATDE0788	30_Ae_longissima	chr6A	27	37
WATDE0788	43_T_monococcum	chr6A	27	37
WATDE0788	10_Th_intermedium	chr7A	5	7
WATDE0788	14_T_monococcum	chr7A	5	7
WATDE0788	15_T_monococcum	chr7A	5	7
WATDE0788	16_T_monococcum	chr7A	5	7
WATDE0788	18_Th_elongatum	chr7A	5	7
WATDE0788	1_Th_intermedium	chr7A	5	7
WATDE0788	20_Ae_crassa	chr7A	5	7
WATDE0788	21_Ae_searsii	chr7A	5	7
WATDE0788	22_Ae_crassa	chr7A	5	7
WATDE0788	25_Ae_cylindrica	chr7A	5	7
WATDE0788	26_Ae_kotschyii	chr7A	5	7
WATDE0788	27_Ae_juvenalis	chr7A	5	7
WATDE0788	28_Ae_longissima	chr7A	5	7
WATDE0788	29_Ae_juvenalis	chr7A	5	7
WATDE0788	30_Ae_longissima	chr7A	5	7
WATDE0788	31_Ae_kotschyii	chr7A	5	7
WATDE0788	32_Ae_bicornis	chr7A	5	7
WATDE0788	33_Ae_bicornis	chr7A	5	7
WATDE0788	34_Ae_caudata	chr7A	5	7
WATDE0788	37_S_cereale	chr7A	5	7
WATDE0788	39_Ae_caudata	chr7A	5	7
WATDE0788	3_Th_junceum	chr7A	5	7
WATDE0788	40_Ae_comosa	chr7A	5	7
WATDE0788	41_Ae_comosa	chr7A	5	7
WATDE0788	42_Ae_uniaristata	chr7A	5	7
WATDE0788	43_T_monococcum	chr7A	5	7
WATDE0788	44_Ae_variablis	chr7A	5	7
WATDE0788	45_T_monococcum	chr7A	5	7
WATDE0788	48_Ae_vavilovii	chr7A	5	7
WATDE0788	49_Ae_vavilovii	chr7A	5	7
WATDE0788	4_Ae_biuncialis	chr7A	5	7
WATDE0788	50_Ae_tauschii	chr7A	5	7
WATDE0788	51_Ae_ventricosa	chr7A	5	7
WATDE0788	52_Ae_mutica	chr7A	5	7
WATDE0788	53_Ae_ventricosa	chr7A	5	7
WATDE0788	54_Ae_mutica	chr7A	5	7
WATDE0788	55_Ae_ventricosa	chr7A	5	7
WATDE0788	56_Ae_ovata	chr7A	5	7
WATDE0788	57_Ae_ovata	chr7A	5	7
WATDE0788	58_Ae_speltoides	chr7A	5	7
WATDE0788	5_Th_ponticum	chr7A	5	7
WATDE0788	61_Ae_sharonensis	chr7A	5	7
WATDE0788	62_S_iranicum	chr7A	5	7
WATDE0788	63_Ae_sharonensis	chr7A	5	7
WATDE0788	64_S_anatolicum	chr7A	5	7
WATDE0788	65_S_segetale	chr7A	5	7
WATDE0788	66_T_monococcum	chr7A	5	7
WATDE0788	67_S_strictum	chr7A	5	7
WATDE0788	68_Ae_tauschii	chr7A	5	7
WATDE0788	69_S_vavilovii	chr7A	5	7
WATDE0788	6_T_timopheevii	chr7A	5	7
WATDE0788	70_Ae_triaristata	chr7A	5	7
WATDE0788	73_Ae_triaristata	chr7A	5	7
WATDE0788	74_Ae_umbellulata	chr7A	5	7
WATDE0788	75_Ae_triuncialis	chr7A	5	7
WATDE0788	77_Ae_triuncialis	chr7A	5	7
WATDE0788	78_Th_bessarabicum	chr7A	5	7
WATDE0788	79_Ae_umbellulata	chr7A	5	7
WATDE0788	7_Th_ponticum	chr7A	5	7
WATDE0788	80_Th_bessarabicum	chr7A	5	7
WATDE0788	89_T_monococcum	chr7A	5	7
WATDE0788	8_T_timopheevii	chr7A	5	7
WATDE0788	95_Ae_triaristata	chr7A	5	7
WATDE0788	9_T_timopheevii	chr7A	5	7
WATDE0788	Lo7_nuq	chr7A	5	7
WATDE0788	elongathum-10x_nuq	chr7A	5	7
WATDE0788	ponticumG37_nuq	chr7A	5	7
WATDE0788	ponticumG38_nuq	chr7A	5	7
WATDE0788	ponticumG39-10x_nuq	chr7A	5	7
WATDE0788	speltoides-10x_nuq	chr7A	5	7
WATDE0788	timopheevi10827-10x_nuq	chr7A	5	7
WATDE0788	timopheevii10558_nuq.jf	chr7A	5	7
WATDE0788	timopheevii10827-10x-all_all	chr7A	5	7
WATDE0788	timopheevii15832_nuq.jf	chr7A	5	7
WATDE0788	timopheevii3708_nuq.jf	chr7A	5	7
WATDE0788	ventricosa-10x_nuq	chr7A	5	7
WATDE0788	ventricosa2067-10x_nuq	chr7A	5	7
WATDE0788	ventricosa2181	chr7A	5	7
WATDE0788	ventricosa2210-10x_all	chr7A	5	7
WATDE0788	ventricosa2211-10x_nuq	chr7A	5	7
WATDE0788	ventricosa2234-10x_all	chr7A	5	7
WATDE0788	ventricosaCGB116981	chr7A	5	7
WATDE0788	6_T_timopheevii	chr7A	109	111
WATDE0788	8_T_timopheevii	chr7A	109	111
WATDE0788	19_T_urartu	chr7A	117	121
WATDE0788	61_Ae_sharonensis	chr7A	117	121
WATDE0788	6_T_timopheevii	chr7A	117	121
WATDE0788	8_T_timopheevii	chr7A	117	121
WATDE0788	9_T_timopheevii	chr7A	117	121
WATDE0788	timopheevi10827-10x_nuq	chr7A	117	121
WATDE0788	timopheevii10558_nuq.jf	chr7A	117	121
WATDE0788	timopheevii10827-10x-all_all	chr7A	117	121
WATDE0788	timopheevii15832_nuq.jf	chr7A	117	121
WATDE0788	timopheevii3708_nuq.jf	chr7A	117	121
WATDE0788	19_T_urartu	chr7A	125	134
WATDE0788	61_Ae_sharonensis	chr7A	125	134
WATDE0788	6_T_timopheevii	chr7A	125	134
WATDE0788	8_T_timopheevii	chr7A	125	134
WATDE0788	9_T_timopheevii	chr7A	125	134
WATDE0788	timopheevii10558_nuq.jf	chr7A	125	134
WATDE0788	timopheevii10827-10x-all_all	chr7A	125	134
WATDE0788	timopheevii15832_nuq.jf	chr7A	125	134
WATDE0788	17_T_urartu	chr7A	140	160
WATDE0788	19_T_urartu	chr7A	140	160
WATDE0788	19_T_urartu	chr7A	178	181
WATDE0788	8_T_timopheevii	chr7A	178	181
WATDE0788	timopheevi10827-10x_nuq	chr7A	624	631
WATDE0788	timopheevii3708_nuq.jf	chr7A	624	631
WATDE0788	9_T_timopheevii	chr7A	626	634
WATDE0788	timopheevii10827-10x-all_all	chr7A	626	634
WATDE0788	timopheevii15832_nuq.jf	chr7A	626	634
WATDE0788	8_T_timopheevii	chr7A	634	637
WATDE0788	9_T_timopheevii	chr2B	795	802
WATDE0788	9_T_timopheevii	chr5B	625	633
WATDE0788	20_Ae_crassa	chr1D	418	423
WATDE0788	ventricosa-10x_nuq	chr1D	418	423
WATDE0788	29_Ae_juvenalis	chr1D	487	496
WATDE0788	48_Ae_vavilovii	chr1D	487	496
WATDE0788	49_Ae_vavilovii	chr1D	487	496
WATDE0788	20_Ae_crassa	chr5D	101	103
WATDE0788	20_Ae_crassa	chr6D	146	148
WATDE0788	4_Ae_biuncialis	chr6D	146	148
WATDE0788	ventricosa-10x_nuq	chr6D	146	148
WATDE0788	20_Ae_crassa	chr7D	490	492
WATDE0789	61_Ae_sharonensis	chr2A	567	571
WATDE0789	6_T_timopheevii	chr2A	567	571
WATDE0789	8_T_timopheevii	chr2A	567	571
WATDE0789	9_T_timopheevii	chr2A	773	775
WATDE0789	timopheevi10827-10x_nuq	chr2A	773	775
WATDE0789	timopheevii10558_nuq.jf	chr2A	773	775
WATDE0789	timopheevii10827-10x-all_all	chr2A	773	775
WATDE0789	timopheevii15832_nuq.jf	chr2A	773	775
WATDE0789	timopheevii3708_nuq.jf	chr2A	773	775
WATDE0789	61_Ae_sharonensis	chr3A	55	57
WATDE0789	6_T_timopheevii	chr3A	55	57
WATDE0789	8_T_timopheevii	chr3A	55	57
WATDE0789	9_T_timopheevii	chr3A	55	57
WATDE0789	timopheevii10827-10x-all_all	chr3A	55	57
WATDE0789	19_T_urartu	chr3A	497	502
WATDE0789	8_T_timopheevii	chr4A	310	313
WATDE0789	timopheevii15832_nuq.jf	chr5A	692	697
WATDE0789	6_T_timopheevii	chr6A	16	19
WATDE0789	urartu-pg	chr6A	25	33
WATDE0789	16_T_monococcum	chr6A	608	611
WATDE0789	16_T_monococcum	chr7A	3	7
WATDE0789	9_T_timopheevii	chr7A	3	7
WATDE0789	timopheevi10827-10x_nuq	chr7A	3	7
WATDE0789	timopheevii10558_nuq.jf	chr7A	3	7
WATDE0789	timopheevii10827-10x-all_all	chr7A	3	7
WATDE0789	timopheevii15832_nuq.jf	chr7A	3	7
WATDE0789	timopheevii3708_nuq.jf	chr7A	3	7
WATDE0789	timopheevi10827-10x_nuq	chr7A	694	696
WATDE0789	timopheevii10827-10x-all_all	chr7A	694	696
WATDE0789	9_T_timopheevii	chr5B	625	633
WATDE0789	9_T_timopheevii	chr6B	138	140
WATDE0789	timopheevi10827-10x_nuq	chr6B	138	140
WATDE0789	timopheevii10558_nuq.jf	chr6B	138	140
WATDE0789	timopheevii10827-10x-all_all	chr6B	138	140
WATDE0789	timopheevii15832_nuq.jf	chr6B	138	140
WATDE0789	timopheevii3708_nuq.jf	chr6B	138	140
WATDE0789	29_Ae_juvenalis	chr1D	487	496
WATDE0789	48_Ae_vavilovii	chr1D	487	496
WATDE0789	49_Ae_vavilovii	chr1D	487	496
WATDE0789	25_Ae_cylindrica	chr3D	65	67
WATDE0789	4_Ae_biuncialis	chr3D	65	67
WATDE0789	45_T_monococcum	chr3D	605	608
WATDE0789	20_Ae_crassa	chr5D	101	103
WATDE0789	20_Ae_crassa	chr6D	146	148
WATDE0789	4_Ae_biuncialis	chr6D	146	148
WATDE0789	ventricosa-10x_nuq	chr6D	146	148
WATDE0789	20_Ae_crassa	chr7D	490	492
WATDE0790	61_Ae_sharonensis	chr2A	567	571
WATDE0790	6_T_timopheevii	chr2A	567	571
WATDE0790	8_T_timopheevii	chr2A	567	571
WATDE0790	9_T_timopheevii	chr2A	773	775
WATDE0790	timopheevi10827-10x_nuq	chr2A	773	775
WATDE0790	timopheevii10558_nuq.jf	chr2A	773	775
WATDE0790	timopheevii10827-10x-all_all	chr2A	773	775
WATDE0790	timopheevii15832_nuq.jf	chr2A	773	775
WATDE0790	timopheevii3708_nuq.jf	chr2A	773	775
WATDE0790	61_Ae_sharonensis	chr3A	55	57
WATDE0790	6_T_timopheevii	chr3A	55	57
WATDE0790	8_T_timopheevii	chr3A	55	57
WATDE0790	9_T_timopheevii	chr3A	55	57
WATDE0790	timopheevii10827-10x-all_all	chr3A	55	57
WATDE0790	19_T_urartu	chr3A	497	502
WATDE0790	8_T_timopheevii	chr4A	310	313
WATDE0790	timopheevii15832_nuq.jf	chr5A	692	697
WATDE0790	urartu-pg	chr6A	25	33
WATDE0790	16_T_monococcum	chr6A	608	611
WATDE0790	16_T_monococcum	chr7A	3	7
WATDE0790	9_T_timopheevii	chr7A	3	7
WATDE0790	timopheevi10827-10x_nuq	chr7A	3	7
WATDE0790	timopheevii10558_nuq.jf	chr7A	3	7
WATDE0790	timopheevii10827-10x-all_all	chr7A	3	7
WATDE0790	timopheevii15832_nuq.jf	chr7A	3	7
WATDE0790	timopheevii3708_nuq.jf	chr7A	3	7
WATDE0790	timopheevi10827-10x_nuq	chr7A	694	696
WATDE0790	timopheevii10827-10x-all_all	chr7A	694	696
WATDE0790	9_T_timopheevii	chr5B	625	633
WATDE0790	9_T_timopheevii	chr6B	138	140
WATDE0790	timopheevi10827-10x_nuq	chr6B	138	140
WATDE0790	timopheevii10558_nuq.jf	chr6B	138	140
WATDE0790	timopheevii10827-10x-all_all	chr6B	138	140
WATDE0790	timopheevii15832_nuq.jf	chr6B	138	140
WATDE0790	timopheevii3708_nuq.jf	chr6B	138	140
WATDE0790	29_Ae_juvenalis	chr1D	487	496
WATDE0790	48_Ae_vavilovii	chr1D	487	496
WATDE0790	49_Ae_vavilovii	chr1D	487	496
WATDE0790	25_Ae_cylindrica	chr3D	65	67
WATDE0790	4_Ae_biuncialis	chr3D	65	67
WATDE0790	19_T_urartu	chr3D	605	608
WATDE0790	45_T_monococcum	chr3D	605	608
WATDE0790	20_Ae_crassa	chr5D	101	103
WATDE0790	20_Ae_crassa	chr6D	146	148
WATDE0790	4_Ae_biuncialis	chr6D	146	148
WATDE0790	ventricosa-10x_nuq	chr6D	146	148
WATDE0790	20_Ae_crassa	chr7D	490	492
WATDE0791	61_Ae_sharonensis	chr2A	1	4
WATDE0791	6_T_timopheevii	chr2A	1	4
WATDE0791	9_T_timopheevii	chr2A	1	4
WATDE0791	6_T_timopheevii	chr2A	9	12
WATDE0791	9_T_timopheevii	chr2A	9	12
WATDE0791	61_Ae_sharonensis	chr2A	567	571
WATDE0791	6_T_timopheevii	chr2A	567	571
WATDE0791	8_T_timopheevii	chr2A	567	571
WATDE0791	30_Ae_longissima	chr2A	689	693
WATDE0791	19_T_urartu	chr3A	497	502
WATDE0791	19_T_urartu	chr3A	641	644
WATDE0791	9_T_timopheevii	chr5A	695	697
WATDE0791	timopheevii10827-10x-all_all	chr5A	695	697
WATDE0791	timopheevii15832_nuq.jf	chr5A	695	697
WATDE0791	8_T_timopheevii	chr5A	706	710
WATDE0791	6_T_timopheevii	chr6A	16	18
WATDE0791	6_T_timopheevii	chr6A	29	33
WATDE0791	70_Ae_triaristata	chr6A	29	33
WATDE0791	9_T_timopheevii	chr6A	29	33
WATDE0791	17_T_urartu	chr6A	606	608
WATDE0791	19_T_urartu	chr6A	606	608
WATDE0791	10_Th_intermedium	chr7A	5	7
WATDE0791	14_T_monococcum	chr7A	5	7
WATDE0791	15_T_monococcum	chr7A	5	7
WATDE0791	16_T_monococcum	chr7A	5	7
WATDE0791	18_Th_elongatum	chr7A	5	7
WATDE0791	1_Th_intermedium	chr7A	5	7
WATDE0791	20_Ae_crassa	chr7A	5	7
WATDE0791	21_Ae_searsii	chr7A	5	7
WATDE0791	22_Ae_crassa	chr7A	5	7
WATDE0791	25_Ae_cylindrica	chr7A	5	7
WATDE0791	26_Ae_kotschyii	chr7A	5	7
WATDE0791	27_Ae_juvenalis	chr7A	5	7
WATDE0791	28_Ae_longissima	chr7A	5	7
WATDE0791	29_Ae_juvenalis	chr7A	5	7
WATDE0791	30_Ae_longissima	chr7A	5	7
WATDE0791	31_Ae_kotschyii	chr7A	5	7
WATDE0791	32_Ae_bicornis	chr7A	5	7
WATDE0791	33_Ae_bicornis	chr7A	5	7
WATDE0791	34_Ae_caudata	chr7A	5	7
WATDE0791	37_S_cereale	chr7A	5	7
WATDE0791	39_Ae_caudata	chr7A	5	7
WATDE0791	3_Th_junceum	chr7A	5	7
WATDE0791	40_Ae_comosa	chr7A	5	7
WATDE0791	41_Ae_comosa	chr7A	5	7
WATDE0791	42_Ae_uniaristata	chr7A	5	7
WATDE0791	43_T_monococcum	chr7A	5	7
WATDE0791	44_Ae_variablis	chr7A	5	7
WATDE0791	45_T_monococcum	chr7A	5	7
WATDE0791	48_Ae_vavilovii	chr7A	5	7
WATDE0791	49_Ae_vavilovii	chr7A	5	7
WATDE0791	4_Ae_biuncialis	chr7A	5	7
WATDE0791	50_Ae_tauschii	chr7A	5	7
WATDE0791	51_Ae_ventricosa	chr7A	5	7
WATDE0791	52_Ae_mutica	chr7A	5	7
WATDE0791	53_Ae_ventricosa	chr7A	5	7
WATDE0791	54_Ae_mutica	chr7A	5	7
WATDE0791	55_Ae_ventricosa	chr7A	5	7
WATDE0791	56_Ae_ovata	chr7A	5	7
WATDE0791	57_Ae_ovata	chr7A	5	7
WATDE0791	58_Ae_speltoides	chr7A	5	7
WATDE0791	5_Th_ponticum	chr7A	5	7
WATDE0791	61_Ae_sharonensis	chr7A	5	7
WATDE0791	62_S_iranicum	chr7A	5	7
WATDE0791	63_Ae_sharonensis	chr7A	5	7
WATDE0791	64_S_anatolicum	chr7A	5	7
WATDE0791	65_S_segetale	chr7A	5	7
WATDE0791	66_T_monococcum	chr7A	5	7
WATDE0791	67_S_strictum	chr7A	5	7
WATDE0791	68_Ae_tauschii	chr7A	5	7
WATDE0791	69_S_vavilovii	chr7A	5	7
WATDE0791	6_T_timopheevii	chr7A	5	7
WATDE0791	70_Ae_triaristata	chr7A	5	7
WATDE0791	73_Ae_triaristata	chr7A	5	7
WATDE0791	74_Ae_umbellulata	chr7A	5	7
WATDE0791	75_Ae_triuncialis	chr7A	5	7
WATDE0791	77_Ae_triuncialis	chr7A	5	7
WATDE0791	78_Th_bessarabicum	chr7A	5	7
WATDE0791	79_Ae_umbellulata	chr7A	5	7
WATDE0791	7_Th_ponticum	chr7A	5	7
WATDE0791	80_Th_bessarabicum	chr7A	5	7
WATDE0791	89_T_monococcum	chr7A	5	7
WATDE0791	8_T_timopheevii	chr7A	5	7
WATDE0791	95_Ae_triaristata	chr7A	5	7
WATDE0791	9_T_timopheevii	chr7A	5	7
WATDE0791	Lo7_nuq	chr7A	5	7
WATDE0791	elongathum-10x_nuq	chr7A	5	7
WATDE0791	ponticumG37_nuq	chr7A	5	7
WATDE0791	ponticumG38_nuq	chr7A	5	7
WATDE0791	ponticumG39-10x_nuq	chr7A	5	7
WATDE0791	speltoides-10x_nuq	chr7A	5	7
WATDE0791	timopheevi10827-10x_nuq	chr7A	5	7
WATDE0791	timopheevii10558_nuq.jf	chr7A	5	7
WATDE0791	timopheevii10827-10x-all_all	chr7A	5	7
WATDE0791	timopheevii15832_nuq.jf	chr7A	5	7
WATDE0791	timopheevii3708_nuq.jf	chr7A	5	7
WATDE0791	ventricosa-10x_nuq	chr7A	5	7
WATDE0791	ventricosa2067-10x_nuq	chr7A	5	7
WATDE0791	ventricosa2181	chr7A	5	7
WATDE0791	ventricosa2210-10x_all	chr7A	5	7
WATDE0791	ventricosa2211-10x_nuq	chr7A	5	7
WATDE0791	ventricosa2234-10x_all	chr7A	5	7
WATDE0791	ventricosaCGB116981	chr7A	5	7
WATDE0791	timopheevii10827-10x-all_all	chr7A	69	71
WATDE0791	19_T_urartu	chr7A	124	143
WATDE0791	17_T_urartu	chr7A	151	160
WATDE0791	19_T_urartu	chr7A	151	160
WATDE0791	19_T_urartu	chr7A	169	181
WATDE0791	8_T_timopheevii	chr7A	169	181
WATDE0791	19_T_urartu	chr7A	540	543
WATDE0791	9_T_timopheevii	chr2B	700	709
WATDE0791	timopheevi10827-10x_nuq	chr2B	700	709
WATDE0791	timopheevii10558_nuq.jf	chr2B	700	709
WATDE0791	timopheevii10827-10x-all_all	chr2B	700	709
WATDE0791	timopheevii15832_nuq.jf	chr2B	700	709
WATDE0791	timopheevii3708_nuq.jf	chr2B	700	709
WATDE0791	61_Ae_sharonensis	chr5B	514	517
WATDE0791	6_T_timopheevii	chr5B	514	517
WATDE0791	8_T_timopheevii	chr5B	514	517
WATDE0791	9_T_timopheevii	chr5B	514	517
WATDE0791	timopheevi10827-10x_nuq	chr5B	514	517
WATDE0791	timopheevii10558_nuq.jf	chr5B	514	517
WATDE0791	timopheevii10827-10x-all_all	chr5B	514	517
WATDE0791	timopheevii15832_nuq.jf	chr5B	514	517
WATDE0791	timopheevii3708_nuq.jf	chr5B	514	517
WATDE0791	timopheevii10827-10x-all_all	chr5B	625	633
WATDE0791	timopheevii15832_nuq.jf	chr5B	625	633
WATDE0791	29_Ae_juvenalis	chr2D	572	576
WATDE0791	48_Ae_vavilovii	chr2D	576	581
WATDE0791	79_Ae_umbellulata	chr2D	583	585
WATDE0791	49_Ae_vavilovii	chr2D	639	644
WATDE0791	33_Ae_bicornis	chr2D	649	652
WATDE0791	25_Ae_cylindrica	chr3D	65	67
WATDE0791	4_Ae_biuncialis	chr3D	65	67
WATDE0791	25_Ae_cylindrica	chr3D	77	79
WATDE0791	4_Ae_biuncialis	chr3D	77	79
WATDE0791	19_T_urartu	chr3D	605	608
WATDE0791	45_T_monococcum	chr3D	605	608
WATDE0791	20_Ae_crassa	chr5D	101	103
WATDE0791	20_Ae_crassa	chr6D	146	148
WATDE0791	4_Ae_biuncialis	chr6D	146	148
WATDE0791	ventricosa-10x_nuq	chr6D	146	148
WATDE0791	20_Ae_crassa	chr7D	490	492
WATDE0793	19_T_urartu	chr1A	292	300
WATDE0793	61_Ae_sharonensis	chr2A	567	571
WATDE0793	6_T_timopheevii	chr2A	567	571
WATDE0793	8_T_timopheevii	chr2A	567	571
WATDE0793	9_T_timopheevii	chr2A	768	775
WATDE0793	timopheevi10827-10x_nuq	chr2A	768	775
WATDE0793	timopheevii10558_nuq.jf	chr2A	768	775
WATDE0793	timopheevii10827-10x-all_all	chr2A	768	775
WATDE0793	timopheevii15832_nuq.jf	chr2A	768	775
WATDE0793	timopheevii3708_nuq.jf	chr2A	768	775
WATDE0793	8_T_timopheevii	chr3A	48	50
WATDE0793	8_T_timopheevii	chr4A	310	313
WATDE0793	17_T_urartu	chr5A	484	487
WATDE0793	19_T_urartu	chr5A	484	487
WATDE0793	urartu-pg	chr5A	484	487
WATDE0793	timopheevii15832_nuq.jf	chr5A	694	697
WATDE0793	45_T_monococcum	chr6A	29	36
WATDE0793	10_Th_intermedium	chr7A	5	7
WATDE0793	14_T_monococcum	chr7A	5	7
WATDE0793	15_T_monococcum	chr7A	5	7
WATDE0793	16_T_monococcum	chr7A	5	7
WATDE0793	18_Th_elongatum	chr7A	5	7
WATDE0793	1_Th_intermedium	chr7A	5	7
WATDE0793	20_Ae_crassa	chr7A	5	7
WATDE0793	21_Ae_searsii	chr7A	5	7
WATDE0793	22_Ae_crassa	chr7A	5	7
WATDE0793	25_Ae_cylindrica	chr7A	5	7
WATDE0793	26_Ae_kotschyii	chr7A	5	7
WATDE0793	27_Ae_juvenalis	chr7A	5	7
WATDE0793	28_Ae_longissima	chr7A	5	7
WATDE0793	29_Ae_juvenalis	chr7A	5	7
WATDE0793	30_Ae_longissima	chr7A	5	7
WATDE0793	31_Ae_kotschyii	chr7A	5	7
WATDE0793	32_Ae_bicornis	chr7A	5	7
WATDE0793	33_Ae_bicornis	chr7A	5	7
WATDE0793	34_Ae_caudata	chr7A	5	7
WATDE0793	37_S_cereale	chr7A	5	7
WATDE0793	39_Ae_caudata	chr7A	5	7
WATDE0793	3_Th_junceum	chr7A	5	7
WATDE0793	40_Ae_comosa	chr7A	5	7
WATDE0793	41_Ae_comosa	chr7A	5	7
WATDE0793	42_Ae_uniaristata	chr7A	5	7
WATDE0793	43_T_monococcum	chr7A	5	7
WATDE0793	44_Ae_variablis	chr7A	5	7
WATDE0793	45_T_monococcum	chr7A	5	7
WATDE0793	48_Ae_vavilovii	chr7A	5	7
WATDE0793	49_Ae_vavilovii	chr7A	5	7
WATDE0793	4_Ae_biuncialis	chr7A	5	7
WATDE0793	50_Ae_tauschii	chr7A	5	7
WATDE0793	51_Ae_ventricosa	chr7A	5	7
WATDE0793	52_Ae_mutica	chr7A	5	7
WATDE0793	53_Ae_ventricosa	chr7A	5	7
WATDE0793	54_Ae_mutica	chr7A	5	7
WATDE0793	55_Ae_ventricosa	chr7A	5	7
WATDE0793	56_Ae_ovata	chr7A	5	7
WATDE0793	57_Ae_ovata	chr7A	5	7
WATDE0793	58_Ae_speltoides	chr7A	5	7
WATDE0793	5_Th_ponticum	chr7A	5	7
WATDE0793	61_Ae_sharonensis	chr7A	5	7
WATDE0793	62_S_iranicum	chr7A	5	7
WATDE0793	63_Ae_sharonensis	chr7A	5	7
WATDE0793	64_S_anatolicum	chr7A	5	7
WATDE0793	65_S_segetale	chr7A	5	7
WATDE0793	66_T_monococcum	chr7A	5	7
WATDE0793	67_S_strictum	chr7A	5	7
WATDE0793	68_Ae_tauschii	chr7A	5	7
WATDE0793	69_S_vavilovii	chr7A	5	7
WATDE0793	6_T_timopheevii	chr7A	5	7
WATDE0793	70_Ae_triaristata	chr7A	5	7
WATDE0793	73_Ae_triaristata	chr7A	5	7
WATDE0793	74_Ae_umbellulata	chr7A	5	7
WATDE0793	75_Ae_triuncialis	chr7A	5	7
WATDE0793	77_Ae_triuncialis	chr7A	5	7
WATDE0793	78_Th_bessarabicum	chr7A	5	7
WATDE0793	79_Ae_umbellulata	chr7A	5	7
WATDE0793	7_Th_ponticum	chr7A	5	7
WATDE0793	80_Th_bessarabicum	chr7A	5	7
WATDE0793	89_T_monococcum	chr7A	5	7
WATDE0793	8_T_timopheevii	chr7A	5	7
WATDE0793	95_Ae_triaristata	chr7A	5	7
WATDE0793	9_T_timopheevii	chr7A	5	7
WATDE0793	Lo7_nuq	chr7A	5	7
WATDE0793	elongathum-10x_nuq	chr7A	5	7
WATDE0793	ponticumG37_nuq	chr7A	5	7
WATDE0793	ponticumG38_nuq	chr7A	5	7
WATDE0793	ponticumG39-10x_nuq	chr7A	5	7
WATDE0793	speltoides-10x_nuq	chr7A	5	7
WATDE0793	timopheevi10827-10x_nuq	chr7A	5	7
WATDE0793	timopheevii10558_nuq.jf	chr7A	5	7
WATDE0793	timopheevii10827-10x-all_all	chr7A	5	7
WATDE0793	timopheevii15832_nuq.jf	chr7A	5	7
WATDE0793	timopheevii3708_nuq.jf	chr7A	5	7
WATDE0793	ventricosa-10x_nuq	chr7A	5	7
WATDE0793	ventricosa2067-10x_nuq	chr7A	5	7
WATDE0793	ventricosa2181	chr7A	5	7
WATDE0793	ventricosa2210-10x_all	chr7A	5	7
WATDE0793	ventricosa2211-10x_nuq	chr7A	5	7
WATDE0793	ventricosa2234-10x_all	chr7A	5	7
WATDE0793	ventricosaCGB116981	chr7A	5	7
WATDE0793	61_Ae_sharonensis	chr7A	698	700
WATDE0793	6_T_timopheevii	chr7A	698	700
WATDE0793	8_T_timopheevii	chr7A	698	700
WATDE0793	9_T_timopheevii	chr7A	698	700
WATDE0793	9_T_timopheevii	chr5B	625	633
WATDE0793	29_Ae_juvenalis	chr1D	487	496
WATDE0793	48_Ae_vavilovii	chr1D	487	496
WATDE0793	49_Ae_vavilovii	chr1D	487	496
WATDE0793	29_Ae_juvenalis	chr2D	572	576
WATDE0793	48_Ae_vavilovii	chr2D	576	581
WATDE0793	22_Ae_crassa	chr2D	590	595
WATDE0793	48_Ae_vavilovii	chr2D	592	601
WATDE0793	29_Ae_juvenalis	chr2D	611	621
WATDE0793	48_Ae_vavilovii	chr2D	611	621
WATDE0793	49_Ae_vavilovii	chr2D	611	621
WATDE0793	51_Ae_ventricosa	chr2D	615	622
WATDE0793	ventricosa2067-10x_nuq	chr2D	615	622
WATDE0793	ventricosa2210-10x_all	chr2D	620	625
WATDE0793	ventricosa2211-10x_nuq	chr2D	620	625
WATDE0793	32_Ae_bicornis	chr2D	625	630
WATDE0793	ventricosa2234-10x_all	chr2D	625	630
WATDE0793	22_Ae_crassa	chr2D	630	636
WATDE0793	29_Ae_juvenalis	chr2D	630	636
WATDE0793	48_Ae_vavilovii	chr2D	630	636
WATDE0793	33_Ae_bicornis	chr2D	649	652
WATDE0793	25_Ae_cylindrica	chr3D	65	67
WATDE0793	4_Ae_biuncialis	chr3D	65	67
WATDE0793	25_Ae_cylindrica	chr3D	77	79
WATDE0793	4_Ae_biuncialis	chr3D	77	79
WATDE0793	19_T_urartu	chr3D	605	608
WATDE0793	45_T_monococcum	chr3D	605	608
WATDE0793	20_Ae_crassa	chr5D	101	103
WATDE0793	20_Ae_crassa	chr6D	146	148
WATDE0793	4_Ae_biuncialis	chr6D	146	148
WATDE0793	ventricosa-10x_nuq	chr6D	146	148
WATDE0793	20_Ae_crassa	chr7D	490	492
WATDE0794	19_T_urartu	chr1A	292	300
WATDE0794	61_Ae_sharonensis	chr2A	567	571
WATDE0794	6_T_timopheevii	chr2A	567	571
WATDE0794	8_T_timopheevii	chr2A	567	571
WATDE0794	9_T_timopheevii	chr2A	768	775
WATDE0794	timopheevi10827-10x_nuq	chr2A	768	775
WATDE0794	timopheevii10558_nuq.jf	chr2A	768	775
WATDE0794	timopheevii10827-10x-all_all	chr2A	768	775
WATDE0794	timopheevii15832_nuq.jf	chr2A	768	775
WATDE0794	timopheevii3708_nuq.jf	chr2A	768	775
WATDE0794	timopheevii15832_nuq.jf	chr5A	692	697
WATDE0794	45_T_monococcum	chr6A	29	37
WATDE0794	17_T_urartu	chr6A	606	608
WATDE0794	19_T_urartu	chr6A	606	608
WATDE0794	16_T_monococcum	chr7A	3	7
WATDE0794	9_T_timopheevii	chr7A	3	7
WATDE0794	timopheevi10827-10x_nuq	chr7A	3	7
WATDE0794	timopheevii10558_nuq.jf	chr7A	3	7
WATDE0794	timopheevii10827-10x-all_all	chr7A	3	7
WATDE0794	timopheevii15832_nuq.jf	chr7A	3	7
WATDE0794	timopheevii3708_nuq.jf	chr7A	3	7
WATDE0794	timopheevi10827-10x_nuq	chr7A	694	696
WATDE0794	timopheevii10827-10x-all_all	chr7A	694	696
WATDE0794	9_T_timopheevii	chr5B	625	633
WATDE0794	9_T_timopheevii	chr6B	138	140
WATDE0794	timopheevi10827-10x_nuq	chr6B	138	140
WATDE0794	timopheevii10558_nuq.jf	chr6B	138	140
WATDE0794	timopheevii10827-10x-all_all	chr6B	138	140
WATDE0794	timopheevii15832_nuq.jf	chr6B	138	140
WATDE0794	timopheevii3708_nuq.jf	chr6B	138	140
WATDE0794	29_Ae_juvenalis	chr1D	487	496
WATDE0794	48_Ae_vavilovii	chr1D	487	496
WATDE0794	49_Ae_vavilovii	chr1D	487	496
WATDE0794	49_Ae_vavilovii	chr2D	639	644
WATDE0794	25_Ae_cylindrica	chr3D	65	67
WATDE0794	4_Ae_biuncialis	chr3D	65	67
WATDE0794	19_T_urartu	chr3D	605	608
WATDE0794	45_T_monococcum	chr3D	605	608
WATDE0794	20_Ae_crassa	chr5D	101	103
WATDE0794	20_Ae_crassa	chr6D	146	148
WATDE0794	4_Ae_biuncialis	chr6D	146	148
WATDE0794	ventricosa-10x_nuq	chr6D	146	148
WATDE0794	20_Ae_crassa	chr7D	490	492
WATDE0795	8_T_timopheevii	chr1A	5	7
WATDE0795	9_T_timopheevii	chr1A	5	7
WATDE0795	timopheevi10827-10x_nuq	chr1A	5	7
WATDE0795	timopheevii10558_nuq.jf	chr1A	5	7
WATDE0795	timopheevii10827-10x-all_all	chr1A	5	7
WATDE0795	timopheevii15832_nuq.jf	chr1A	5	7
WATDE0795	timopheevii3708_nuq.jf	chr1A	5	7
WATDE0795	19_T_urartu	chr1A	292	300
WATDE0795	61_Ae_sharonensis	chr2A	567	571
WATDE0795	6_T_timopheevii	chr2A	567	571
WATDE0795	8_T_timopheevii	chr2A	567	571
WATDE0795	9_T_timopheevii	chr2A	768	774
WATDE0795	timopheevi10827-10x_nuq	chr2A	768	774
WATDE0795	timopheevii10558_nuq.jf	chr2A	768	774
WATDE0795	timopheevii10827-10x-all_all	chr2A	768	774
WATDE0795	timopheevii15832_nuq.jf	chr2A	768	774
WATDE0795	timopheevii3708_nuq.jf	chr2A	768	774
WATDE0795	8_T_timopheevii	chr3A	48	50
WATDE0795	8_T_timopheevii	chr4A	310	313
WATDE0795	17_T_urartu	chr5A	484	487
WATDE0795	19_T_urartu	chr5A	484	487
WATDE0795	urartu-pg	chr5A	484	487
WATDE0795	timopheevii10827-10x-all_all	chr5A	692	698
WATDE0795	30_Ae_longissima	chr6A	27	35
WATDE0795	43_T_monococcum	chr6A	27	35
WATDE0795	17_T_urartu	chr6A	606	608
WATDE0795	19_T_urartu	chr6A	606	608
WATDE0795	6_T_timopheevii	chr7A	3	7
WATDE0795	8_T_timopheevii	chr7A	3	7
WATDE0795	19_T_urartu	chr7A	16	18
WATDE0795	17_T_urartu	chr7A	141	148
WATDE0795	19_T_urartu	chr7A	141	148
WATDE0795	timopheevii15832_nuq.jf	chr7A	626	636
WATDE0795	19_T_urartu	chr7A	631	641
WATDE0795	timopheevii10827-10x-all_all	chr7A	631	641
WATDE0795	61_Ae_sharonensis	chr5B	514	517
WATDE0795	6_T_timopheevii	chr5B	514	517
WATDE0795	8_T_timopheevii	chr5B	514	517
WATDE0795	9_T_timopheevii	chr5B	514	517
WATDE0795	timopheevi10827-10x_nuq	chr5B	514	517
WATDE0795	timopheevii10558_nuq.jf	chr5B	514	517
WATDE0795	timopheevii10827-10x-all_all	chr5B	514	517
WATDE0795	timopheevii15832_nuq.jf	chr5B	514	517
WATDE0795	timopheevii3708_nuq.jf	chr5B	514	517
WATDE0795	61_Ae_sharonensis	chr5B	530	534
WATDE0795	6_T_timopheevii	chr5B	530	534
WATDE0795	9_T_timopheevii	chr5B	530	534
WATDE0795	timopheevii10558_nuq.jf	chr5B	530	534
WATDE0795	timopheevii10827-10x-all_all	chr5B	530	534
WATDE0795	timopheevii15832_nuq.jf	chr5B	530	534
WATDE0795	9_T_timopheevii	chr5B	625	633
WATDE0795	25_Ae_cylindrica	chr3D	77	79
WATDE0795	4_Ae_biuncialis	chr3D	77	79
WATDE0795	45_T_monococcum	chr3D	605	608
WATDE0795	20_Ae_crassa	chr5D	101	103
WATDE0795	20_Ae_crassa	chr6D	146	148
WATDE0795	4_Ae_biuncialis	chr6D	146	148
WATDE0795	ventricosa-10x_nuq	chr6D	146	148
WATDE0795	20_Ae_crassa	chr7D	490	492
WATDE0797	19_T_urartu	chr1A	292	300
WATDE0797	61_Ae_sharonensis	chr2A	567	571
WATDE0797	6_T_timopheevii	chr2A	567	571
WATDE0797	8_T_timopheevii	chr2A	567	571
WATDE0797	30_Ae_longissima	chr2A	689	693
WATDE0797	19_T_urartu	chr3A	497	502
WATDE0797	8_T_timopheevii	chr4A	310	313
WATDE0797	9_T_timopheevii	chr5A	692	697
WATDE0797	6_T_timopheevii	chr6A	30	35
WATDE0797	70_Ae_triaristata	chr6A	30	35
WATDE0797	9_T_timopheevii	chr6A	30	35
WATDE0797	10_Th_intermedium	chr7A	5	7
WATDE0797	14_T_monococcum	chr7A	5	7
WATDE0797	15_T_monococcum	chr7A	5	7
WATDE0797	16_T_monococcum	chr7A	5	7
WATDE0797	18_Th_elongatum	chr7A	5	7
WATDE0797	1_Th_intermedium	chr7A	5	7
WATDE0797	20_Ae_crassa	chr7A	5	7
WATDE0797	21_Ae_searsii	chr7A	5	7
WATDE0797	22_Ae_crassa	chr7A	5	7
WATDE0797	25_Ae_cylindrica	chr7A	5	7
WATDE0797	26_Ae_kotschyii	chr7A	5	7
WATDE0797	27_Ae_juvenalis	chr7A	5	7
WATDE0797	28_Ae_longissima	chr7A	5	7
WATDE0797	29_Ae_juvenalis	chr7A	5	7
WATDE0797	30_Ae_longissima	chr7A	5	7
WATDE0797	31_Ae_kotschyii	chr7A	5	7
WATDE0797	32_Ae_bicornis	chr7A	5	7
WATDE0797	33_Ae_bicornis	chr7A	5	7
WATDE0797	34_Ae_caudata	chr7A	5	7
WATDE0797	37_S_cereale	chr7A	5	7
WATDE0797	39_Ae_caudata	chr7A	5	7
WATDE0797	3_Th_junceum	chr7A	5	7
WATDE0797	40_Ae_comosa	chr7A	5	7
WATDE0797	41_Ae_comosa	chr7A	5	7
WATDE0797	42_Ae_uniaristata	chr7A	5	7
WATDE0797	43_T_monococcum	chr7A	5	7
WATDE0797	44_Ae_variablis	chr7A	5	7
WATDE0797	45_T_monococcum	chr7A	5	7
WATDE0797	48_Ae_vavilovii	chr7A	5	7
WATDE0797	49_Ae_vavilovii	chr7A	5	7
WATDE0797	4_Ae_biuncialis	chr7A	5	7
WATDE0797	50_Ae_tauschii	chr7A	5	7
WATDE0797	51_Ae_ventricosa	chr7A	5	7
WATDE0797	52_Ae_mutica	chr7A	5	7
WATDE0797	53_Ae_ventricosa	chr7A	5	7
WATDE0797	54_Ae_mutica	chr7A	5	7
WATDE0797	55_Ae_ventricosa	chr7A	5	7
WATDE0797	56_Ae_ovata	chr7A	5	7
WATDE0797	57_Ae_ovata	chr7A	5	7
WATDE0797	58_Ae_speltoides	chr7A	5	7
WATDE0797	5_Th_ponticum	chr7A	5	7
WATDE0797	61_Ae_sharonensis	chr7A	5	7
WATDE0797	62_S_iranicum	chr7A	5	7
WATDE0797	63_Ae_sharonensis	chr7A	5	7
WATDE0797	64_S_anatolicum	chr7A	5	7
WATDE0797	65_S_segetale	chr7A	5	7
WATDE0797	66_T_monococcum	chr7A	5	7
WATDE0797	67_S_strictum	chr7A	5	7
WATDE0797	68_Ae_tauschii	chr7A	5	7
WATDE0797	69_S_vavilovii	chr7A	5	7
WATDE0797	6_T_timopheevii	chr7A	5	7
WATDE0797	70_Ae_triaristata	chr7A	5	7
WATDE0797	73_Ae_triaristata	chr7A	5	7
WATDE0797	74_Ae_umbellulata	chr7A	5	7
WATDE0797	75_Ae_triuncialis	chr7A	5	7
WATDE0797	77_Ae_triuncialis	chr7A	5	7
WATDE0797	78_Th_bessarabicum	chr7A	5	7
WATDE0797	79_Ae_umbellulata	chr7A	5	7
WATDE0797	7_Th_ponticum	chr7A	5	7
WATDE0797	80_Th_bessarabicum	chr7A	5	7
WATDE0797	89_T_monococcum	chr7A	5	7
WATDE0797	8_T_timopheevii	chr7A	5	7
WATDE0797	95_Ae_triaristata	chr7A	5	7
WATDE0797	9_T_timopheevii	chr7A	5	7
WATDE0797	Lo7_nuq	chr7A	5	7
WATDE0797	elongathum-10x_nuq	chr7A	5	7
WATDE0797	ponticumG37_nuq	chr7A	5	7
WATDE0797	ponticumG38_nuq	chr7A	5	7
WATDE0797	ponticumG39-10x_nuq	chr7A	5	7
WATDE0797	speltoides-10x_nuq	chr7A	5	7
WATDE0797	timopheevi10827-10x_nuq	chr7A	5	7
WATDE0797	timopheevii10558_nuq.jf	chr7A	5	7
WATDE0797	timopheevii10827-10x-all_all	chr7A	5	7
WATDE0797	timopheevii15832_nuq.jf	chr7A	5	7
WATDE0797	timopheevii3708_nuq.jf	chr7A	5	7
WATDE0797	ventricosa-10x_nuq	chr7A	5	7
WATDE0797	ventricosa2067-10x_nuq	chr7A	5	7
WATDE0797	ventricosa2181	chr7A	5	7
WATDE0797	ventricosa2210-10x_all	chr7A	5	7
WATDE0797	ventricosa2211-10x_nuq	chr7A	5	7
WATDE0797	ventricosa2234-10x_all	chr7A	5	7
WATDE0797	ventricosaCGB116981	chr7A	5	7
WATDE0797	19_T_urartu	chr7A	117	126
WATDE0797	61_Ae_sharonensis	chr7A	117	126
WATDE0797	6_T_timopheevii	chr7A	117	126
WATDE0797	8_T_timopheevii	chr7A	117	126
WATDE0797	9_T_timopheevii	chr7A	117	126
WATDE0797	timopheevii10558_nuq.jf	chr7A	117	126
WATDE0797	timopheevii10827-10x-all_all	chr7A	117	126
WATDE0797	timopheevii15832_nuq.jf	chr7A	117	126
WATDE0797	19_T_urartu	chr7A	137	143
WATDE0797	17_T_urartu	chr7A	151	160
WATDE0797	19_T_urartu	chr7A	151	160
WATDE0797	8_T_timopheevii	chr7A	169	181
WATDE0797	timopheevi10827-10x_nuq	chr7A	624	631
WATDE0797	timopheevii3708_nuq.jf	chr7A	624	631
WATDE0797	9_T_timopheevii	chr7A	626	634
WATDE0797	timopheevii10827-10x-all_all	chr7A	626	634
WATDE0797	timopheevii15832_nuq.jf	chr7A	626	634
WATDE0797	8_T_timopheevii	chr7A	634	637
WATDE0797	61_Ae_sharonensis	chr5B	530	534
WATDE0797	6_T_timopheevii	chr5B	530	534
WATDE0797	9_T_timopheevii	chr5B	530	534
WATDE0797	timopheevii10558_nuq.jf	chr5B	530	534
WATDE0797	timopheevii10827-10x-all_all	chr5B	530	534
WATDE0797	timopheevii15832_nuq.jf	chr5B	530	534
WATDE0797	9_T_timopheevii	chr5B	625	633
WATDE0797	9_T_timopheevii	chr6B	44	47
WATDE0797	timopheevi10827-10x_nuq	chr6B	44	47
WATDE0797	timopheevii10558_nuq.jf	chr6B	44	47
WATDE0797	timopheevii10827-10x-all_all	chr6B	44	47
WATDE0797	timopheevii15832_nuq.jf	chr6B	44	47
WATDE0797	timopheevii3708_nuq.jf	chr6B	44	47
WATDE0797	29_Ae_juvenalis	chr1D	487	496
WATDE0797	48_Ae_vavilovii	chr1D	487	496
WATDE0797	49_Ae_vavilovii	chr1D	487	496
WATDE0797	25_Ae_cylindrica	chr3D	65	67
WATDE0797	4_Ae_biuncialis	chr3D	65	67
WATDE0797	25_Ae_cylindrica	chr3D	77	79
WATDE0797	4_Ae_biuncialis	chr3D	77	79
WATDE0797	20_Ae_crassa	chr5D	101	103
WATDE0797	20_Ae_crassa	chr6D	146	148
WATDE0797	4_Ae_biuncialis	chr6D	146	148
WATDE0797	ventricosa-10x_nuq	chr6D	146	148
WATDE0797	20_Ae_crassa	chr7D	490	492
WATDE0798	8_T_timopheevii	chr1A	5	7
WATDE0798	9_T_timopheevii	chr1A	5	7
WATDE0798	timopheevi10827-10x_nuq	chr1A	5	7
WATDE0798	timopheevii10558_nuq.jf	chr1A	5	7
WATDE0798	timopheevii10827-10x-all_all	chr1A	5	7
WATDE0798	timopheevii15832_nuq.jf	chr1A	5	7
WATDE0798	timopheevii3708_nuq.jf	chr1A	5	7
WATDE0798	19_T_urartu	chr1A	292	300
WATDE0798	8_T_timopheevii	chr1A	486	488
WATDE0798	61_Ae_sharonensis	chr2A	567	571
WATDE0798	6_T_timopheevii	chr2A	567	571
WATDE0798	8_T_timopheevii	chr2A	567	571
WATDE0798	30_Ae_longissima	chr2A	689	693
WATDE0798	9_T_timopheevii	chr2A	773	775
WATDE0798	19_T_urartu	chr3A	643	657
WATDE0798	8_T_timopheevii	chr4A	310	313
WATDE0798	9_T_timopheevii	chr5A	441	444
WATDE0798	timopheevi10827-10x_nuq	chr5A	441	444
WATDE0798	timopheevii10558_nuq.jf	chr5A	441	444
WATDE0798	timopheevii10827-10x-all_all	chr5A	441	444
WATDE0798	timopheevii15832_nuq.jf	chr5A	441	444
WATDE0798	19_T_urartu	chr5A	456	458
WATDE0798	17_T_urartu	chr5A	464	467
WATDE0798	19_T_urartu	chr5A	464	467
WATDE0798	timopheevii15832_nuq.jf	chr5A	694	697
WATDE0798	6_T_timopheevii	chr6A	16	18
WATDE0798	6_T_timopheevii	chr6A	29	35
WATDE0798	70_Ae_triaristata	chr6A	29	35
WATDE0798	9_T_timopheevii	chr6A	29	35
WATDE0798	61_Ae_sharonensis	chr6A	604	609
WATDE0798	6_T_timopheevii	chr6A	604	609
WATDE0798	urartu-pg	chr6A	604	609
WATDE0798	19_T_urartu	chr6A	611	614
WATDE0798	9_T_timopheevii	chr6A	611	614
WATDE0798	timopheevi10827-10x_nuq	chr6A	611	614
WATDE0798	timopheevii10558_nuq.jf	chr6A	611	614
WATDE0798	timopheevii10827-10x-all_all	chr6A	611	614
WATDE0798	timopheevii15832_nuq.jf	chr6A	611	614
WATDE0798	timopheevii3708_nuq.jf	chr6A	611	614
WATDE0798	6_T_timopheevii	chr7A	3	7
WATDE0798	8_T_timopheevii	chr7A	3	7
WATDE0798	6_T_timopheevii	chr7A	85	87
WATDE0798	8_T_timopheevii	chr7A	85	87
WATDE0798	19_T_urartu	chr7A	124	143
WATDE0798	17_T_urartu	chr7A	151	160
WATDE0798	19_T_urartu	chr7A	151	160
WATDE0798	19_T_urartu	chr7A	169	181
WATDE0798	19_T_urartu	chr7A	540	543
WATDE0798	timopheevi10827-10x_nuq	chr7A	624	631
WATDE0798	timopheevii3708_nuq.jf	chr7A	624	631
WATDE0798	9_T_timopheevii	chr7A	626	634
WATDE0798	timopheevii10827-10x-all_all	chr7A	626	634
WATDE0798	timopheevii15832_nuq.jf	chr7A	626	634
WATDE0798	8_T_timopheevii	chr7A	634	637
WATDE0798	9_T_timopheevii	chr2B	797	802
WATDE0798	9_T_timopheevii	chr5B	625	630
WATDE0798	8_T_timopheevii	chr6B	7	11
WATDE0798	61_Ae_sharonensis	chr6B	699	702
WATDE0798	6_T_timopheevii	chr6B	699	702
WATDE0798	29_Ae_juvenalis	chr1D	487	496
WATDE0798	48_Ae_vavilovii	chr1D	487	496
WATDE0798	29_Ae_juvenalis	chr2D	572	576
WATDE0798	48_Ae_vavilovii	chr2D	576	581
WATDE0798	79_Ae_umbellulata	chr2D	583	585
WATDE0798	20_Ae_crassa	chr5D	101	103
WATDE0798	20_Ae_crassa	chr6D	146	148
WATDE0798	4_Ae_biuncialis	chr6D	146	148
WATDE0798	ventricosa-10x_nuq	chr6D	146	148
WATDE0798	20_Ae_crassa	chr7D	490	492
WATDE0800	19_T_urartu	chr1A	292	300
WATDE0800	19_T_urartu	chr3A	497	502
WATDE0800	9_T_timopheevii	chr5A	692	697
WATDE0800	45_T_monococcum	chr6A	29	37
WATDE0800	6_T_timopheevii	chr7A	3	7
WATDE0800	8_T_timopheevii	chr7A	3	7
WATDE0800	timopheevii10827-10x-all_all	chr7A	69	71
WATDE0800	9_T_timopheevii	chr2B	792	795
WATDE0800	timopheevi10827-10x_nuq	chr2B	792	795
WATDE0800	timopheevii10558_nuq.jf	chr2B	792	795
WATDE0800	timopheevii10827-10x-all_all	chr2B	792	795
WATDE0800	timopheevii15832_nuq.jf	chr2B	792	795
WATDE0800	timopheevii3708_nuq.jf	chr2B	792	795
WATDE0800	9_T_timopheevii	chr5B	625	633
WATDE0800	29_Ae_juvenalis	chr1D	487	496
WATDE0800	48_Ae_vavilovii	chr1D	487	496
WATDE0800	49_Ae_vavilovii	chr1D	487	496
WATDE0800	29_Ae_juvenalis	chr2D	572	576
WATDE0800	48_Ae_vavilovii	chr2D	576	581
WATDE0800	22_Ae_crassa	chr2D	590	595
WATDE0800	48_Ae_vavilovii	chr2D	592	601
WATDE0800	29_Ae_juvenalis	chr2D	611	618
WATDE0800	48_Ae_vavilovii	chr2D	611	618
WATDE0800	49_Ae_vavilovii	chr2D	611	618
WATDE0800	49_Ae_vavilovii	chr2D	639	644
WATDE0800	33_Ae_bicornis	chr2D	649	652
WATDE0800	25_Ae_cylindrica	chr3D	65	67
WATDE0800	4_Ae_biuncialis	chr3D	65	67
WATDE0800	25_Ae_cylindrica	chr3D	77	79
WATDE0800	4_Ae_biuncialis	chr3D	77	79
WATDE0800	19_T_urartu	chr3D	605	608
WATDE0800	45_T_monococcum	chr3D	605	608
WATDE0800	20_Ae_crassa	chr5D	101	103
WATDE0800	20_Ae_crassa	chr6D	146	148
WATDE0800	4_Ae_biuncialis	chr6D	146	148
WATDE0800	ventricosa-10x_nuq	chr6D	146	148
WATDE0800	20_Ae_crassa	chr7D	490	492
WATDE0800	27_Ae_juvenalis	chr7D	614	624
WATDE0800	28_Ae_longissima	chr7D	614	624
WATDE0800	31_Ae_kotschyii	chr7D	622	626
WATDE0800	51_Ae_ventricosa	chr7D	622	626
WATDE0800	53_Ae_ventricosa	chr7D	622	626
WATDE0800	55_Ae_ventricosa	chr7D	622	626
WATDE0800	79_Ae_umbellulata	chr7D	622	626
WATDE0800	ventricosa2181	chr7D	622	626
WATDE0800	ventricosaCGB116981	chr7D	622	626
WATDE0800	27_Ae_juvenalis	chr7D	634	639
WATDE0801	17_T_urartu	chr1A	292	294
WATDE0801	19_T_urartu	chr1A	292	294
WATDE0801	61_Ae_sharonensis	chr1A	292	294
WATDE0801	6_T_timopheevii	chr1A	292	294
WATDE0801	8_T_timopheevii	chr1A	292	294
WATDE0801	9_T_timopheevii	chr1A	292	294
WATDE0801	timopheevii10558_nuq.jf	chr1A	292	294
WATDE0801	timopheevii10827-10x-all_all	chr1A	292	294
WATDE0801	timopheevii15832_nuq.jf	chr1A	292	294
WATDE0801	urartu-pg	chr1A	292	294
WATDE0801	61_Ae_sharonensis	chr2A	567	571
WATDE0801	6_T_timopheevii	chr2A	567	571
WATDE0801	8_T_timopheevii	chr2A	567	571
WATDE0801	9_T_timopheevii	chr2A	768	775
WATDE0801	timopheevi10827-10x_nuq	chr2A	768	775
WATDE0801	timopheevii10558_nuq.jf	chr2A	768	775
WATDE0801	timopheevii10827-10x-all_all	chr2A	768	775
WATDE0801	timopheevii15832_nuq.jf	chr2A	768	775
WATDE0801	timopheevii3708_nuq.jf	chr2A	768	775
WATDE0801	8_T_timopheevii	chr3A	48	50
WATDE0801	8_T_timopheevii	chr4A	310	313
WATDE0801	17_T_urartu	chr5A	484	487
WATDE0801	19_T_urartu	chr5A	484	487
WATDE0801	urartu-pg	chr5A	484	487
WATDE0801	timopheevii10827-10x-all_all	chr5A	692	697
WATDE0801	45_T_monococcum	chr6A	29	36
WATDE0801	10_Th_intermedium	chr7A	5	7
WATDE0801	14_T_monococcum	chr7A	5	7
WATDE0801	15_T_monococcum	chr7A	5	7
WATDE0801	16_T_monococcum	chr7A	5	7
WATDE0801	18_Th_elongatum	chr7A	5	7
WATDE0801	1_Th_intermedium	chr7A	5	7
WATDE0801	20_Ae_crassa	chr7A	5	7
WATDE0801	21_Ae_searsii	chr7A	5	7
WATDE0801	22_Ae_crassa	chr7A	5	7
WATDE0801	25_Ae_cylindrica	chr7A	5	7
WATDE0801	26_Ae_kotschyii	chr7A	5	7
WATDE0801	27_Ae_juvenalis	chr7A	5	7
WATDE0801	28_Ae_longissima	chr7A	5	7
WATDE0801	29_Ae_juvenalis	chr7A	5	7
WATDE0801	30_Ae_longissima	chr7A	5	7
WATDE0801	31_Ae_kotschyii	chr7A	5	7
WATDE0801	32_Ae_bicornis	chr7A	5	7
WATDE0801	33_Ae_bicornis	chr7A	5	7
WATDE0801	34_Ae_caudata	chr7A	5	7
WATDE0801	37_S_cereale	chr7A	5	7
WATDE0801	39_Ae_caudata	chr7A	5	7
WATDE0801	3_Th_junceum	chr7A	5	7
WATDE0801	40_Ae_comosa	chr7A	5	7
WATDE0801	41_Ae_comosa	chr7A	5	7
WATDE0801	42_Ae_uniaristata	chr7A	5	7
WATDE0801	43_T_monococcum	chr7A	5	7
WATDE0801	44_Ae_variablis	chr7A	5	7
WATDE0801	45_T_monococcum	chr7A	5	7
WATDE0801	48_Ae_vavilovii	chr7A	5	7
WATDE0801	49_Ae_vavilovii	chr7A	5	7
WATDE0801	4_Ae_biuncialis	chr7A	5	7
WATDE0801	50_Ae_tauschii	chr7A	5	7
WATDE0801	51_Ae_ventricosa	chr7A	5	7
WATDE0801	52_Ae_mutica	chr7A	5	7
WATDE0801	53_Ae_ventricosa	chr7A	5	7
WATDE0801	54_Ae_mutica	chr7A	5	7
WATDE0801	55_Ae_ventricosa	chr7A	5	7
WATDE0801	56_Ae_ovata	chr7A	5	7
WATDE0801	57_Ae_ovata	chr7A	5	7
WATDE0801	58_Ae_speltoides	chr7A	5	7
WATDE0801	5_Th_ponticum	chr7A	5	7
WATDE0801	61_Ae_sharonensis	chr7A	5	7
WATDE0801	62_S_iranicum	chr7A	5	7
WATDE0801	63_Ae_sharonensis	chr7A	5	7
WATDE0801	64_S_anatolicum	chr7A	5	7
WATDE0801	65_S_segetale	chr7A	5	7
WATDE0801	66_T_monococcum	chr7A	5	7
WATDE0801	67_S_strictum	chr7A	5	7
WATDE0801	68_Ae_tauschii	chr7A	5	7
WATDE0801	69_S_vavilovii	chr7A	5	7
WATDE0801	6_T_timopheevii	chr7A	5	7
WATDE0801	70_Ae_triaristata	chr7A	5	7
WATDE0801	73_Ae_triaristata	chr7A	5	7
WATDE0801	74_Ae_umbellulata	chr7A	5	7
WATDE0801	75_Ae_triuncialis	chr7A	5	7
WATDE0801	77_Ae_triuncialis	chr7A	5	7
WATDE0801	78_Th_bessarabicum	chr7A	5	7
WATDE0801	79_Ae_umbellulata	chr7A	5	7
WATDE0801	7_Th_ponticum	chr7A	5	7
WATDE0801	80_Th_bessarabicum	chr7A	5	7
WATDE0801	89_T_monococcum	chr7A	5	7
WATDE0801	8_T_timopheevii	chr7A	5	7
WATDE0801	95_Ae_triaristata	chr7A	5	7
WATDE0801	9_T_timopheevii	chr7A	5	7
WATDE0801	Lo7_nuq	chr7A	5	7
WATDE0801	elongathum-10x_nuq	chr7A	5	7
WATDE0801	ponticumG37_nuq	chr7A	5	7
WATDE0801	ponticumG38_nuq	chr7A	5	7
WATDE0801	ponticumG39-10x_nuq	chr7A	5	7
WATDE0801	speltoides-10x_nuq	chr7A	5	7
WATDE0801	timopheevi10827-10x_nuq	chr7A	5	7
WATDE0801	timopheevii10558_nuq.jf	chr7A	5	7
WATDE0801	timopheevii10827-10x-all_all	chr7A	5	7
WATDE0801	timopheevii15832_nuq.jf	chr7A	5	7
WATDE0801	timopheevii3708_nuq.jf	chr7A	5	7
WATDE0801	ventricosa-10x_nuq	chr7A	5	7
WATDE0801	ventricosa2067-10x_nuq	chr7A	5	7
WATDE0801	ventricosa2181	chr7A	5	7
WATDE0801	ventricosa2210-10x_all	chr7A	5	7
WATDE0801	ventricosa2211-10x_nuq	chr7A	5	7
WATDE0801	ventricosa2234-10x_all	chr7A	5	7
WATDE0801	ventricosaCGB116981	chr7A	5	7
WATDE0801	61_Ae_sharonensis	chr5B	514	517
WATDE0801	6_T_timopheevii	chr5B	514	517
WATDE0801	8_T_timopheevii	chr5B	514	517
WATDE0801	9_T_timopheevii	chr5B	514	517
WATDE0801	timopheevi10827-10x_nuq	chr5B	514	517
WATDE0801	timopheevii10558_nuq.jf	chr5B	514	517
WATDE0801	timopheevii10827-10x-all_all	chr5B	514	517
WATDE0801	timopheevii15832_nuq.jf	chr5B	514	517
WATDE0801	timopheevii3708_nuq.jf	chr5B	514	517
WATDE0801	9_T_timopheevii	chr5B	625	633
WATDE0801	29_Ae_juvenalis	chr2D	572	576
WATDE0801	48_Ae_vavilovii	chr2D	576	581
WATDE0801	22_Ae_crassa	chr2D	590	595
WATDE0801	48_Ae_vavilovii	chr2D	592	601
WATDE0801	ventricosa2067-10x_nuq	chr2D	613	615
WATDE0801	ventricosa2211-10x_nuq	chr2D	613	615
WATDE0801	51_Ae_ventricosa	chr2D	615	622
WATDE0801	ventricosa2210-10x_all	chr2D	620	625
WATDE0801	ventricosa2211-10x_nuq	chr2D	620	625
WATDE0801	32_Ae_bicornis	chr2D	625	630
WATDE0801	ventricosa2234-10x_all	chr2D	625	630
WATDE0801	33_Ae_bicornis	chr2D	649	652
WATDE0801	25_Ae_cylindrica	chr3D	77	79
WATDE0801	4_Ae_biuncialis	chr3D	77	79
WATDE0801	45_T_monococcum	chr3D	605	608
WATDE0801	20_Ae_crassa	chr5D	101	103
WATDE0801	20_Ae_crassa	chr6D	146	148
WATDE0801	4_Ae_biuncialis	chr6D	146	148
WATDE0801	ventricosa-10x_nuq	chr6D	146	148
WATDE0801	20_Ae_crassa	chr7D	490	492
WATDE0802	19_T_urartu	chr1A	292	300
WATDE0802	19_T_urartu	chr3A	643	645
WATDE0802	61_Ae_sharonensis	chr3A	643	645
WATDE0802	6_T_timopheevii	chr3A	643	645
WATDE0802	8_T_timopheevii	chr3A	643	645
WATDE0802	9_T_timopheevii	chr3A	643	645
WATDE0802	timopheevi10827-10x_nuq	chr3A	643	645
WATDE0802	timopheevii10558_nuq.jf	chr3A	643	645
WATDE0802	timopheevii10827-10x-all_all	chr3A	643	645
WATDE0802	timopheevii15832_nuq.jf	chr3A	643	645
WATDE0802	timopheevii3708_nuq.jf	chr3A	643	645
WATDE0802	61_Ae_sharonensis	chr3A	721	723
WATDE0802	9_T_timopheevii	chr3A	721	723
WATDE0802	timopheevii10827-10x-all_all	chr3A	721	723
WATDE0802	8_T_timopheevii	chr4A	310	313
WATDE0802	17_T_urartu	chr5A	484	487
WATDE0802	19_T_urartu	chr5A	484	487
WATDE0802	urartu-pg	chr5A	484	487
WATDE0802	timopheevii10827-10x-all_all	chr5A	692	697
WATDE0802	45_T_monococcum	chr6A	29	37
WATDE0802	6_T_timopheevii	chr7A	3	7
WATDE0802	8_T_timopheevii	chr7A	3	7
WATDE0802	17_T_urartu	chr7A	141	148
WATDE0802	19_T_urartu	chr7A	141	148
WATDE0802	timopheevii15832_nuq.jf	chr7A	626	636
WATDE0802	19_T_urartu	chr7A	631	641
WATDE0802	timopheevii10827-10x-all_all	chr7A	631	641
WATDE0802	61_Ae_sharonensis	chr5B	514	517
WATDE0802	6_T_timopheevii	chr5B	514	517
WATDE0802	8_T_timopheevii	chr5B	514	517
WATDE0802	9_T_timopheevii	chr5B	514	517
WATDE0802	timopheevi10827-10x_nuq	chr5B	514	517
WATDE0802	timopheevii10558_nuq.jf	chr5B	514	517
WATDE0802	timopheevii10827-10x-all_all	chr5B	514	517
WATDE0802	timopheevii15832_nuq.jf	chr5B	514	517
WATDE0802	timopheevii3708_nuq.jf	chr5B	514	517
WATDE0802	9_T_timopheevii	chr5B	625	633
WATDE0802	29_Ae_juvenalis	chr1D	487	496
WATDE0802	48_Ae_vavilovii	chr1D	487	496
WATDE0802	49_Ae_vavilovii	chr1D	487	496
WATDE0802	29_Ae_juvenalis	chr2D	572	576
WATDE0802	48_Ae_vavilovii	chr2D	576	581
WATDE0802	22_Ae_crassa	chr2D	590	595
WATDE0802	48_Ae_vavilovii	chr2D	592	601
WATDE0802	ventricosa2067-10x_nuq	chr2D	613	615
WATDE0802	ventricosa2211-10x_nuq	chr2D	613	615
WATDE0802	51_Ae_ventricosa	chr2D	615	622
WATDE0802	ventricosa2210-10x_all	chr2D	620	625
WATDE0802	ventricosa2211-10x_nuq	chr2D	620	625
WATDE0802	32_Ae_bicornis	chr2D	625	630
WATDE0802	ventricosa2234-10x_all	chr2D	625	630
WATDE0802	49_Ae_vavilovii	chr2D	635	644
WATDE0802	33_Ae_bicornis	chr2D	649	652
WATDE0802	25_Ae_cylindrica	chr3D	77	79
WATDE0802	4_Ae_biuncialis	chr3D	77	79
WATDE0802	45_T_monococcum	chr3D	605	608
WATDE0802	20_Ae_crassa	chr5D	101	103
WATDE0802	20_Ae_crassa	chr6D	146	148
WATDE0802	4_Ae_biuncialis	chr6D	146	148
WATDE0802	ventricosa-10x_nuq	chr6D	146	148
WATDE0802	20_Ae_crassa	chr7D	490	492
WATDE0803	61_Ae_sharonensis	chr2A	567	571
WATDE0803	6_T_timopheevii	chr2A	567	571
WATDE0803	8_T_timopheevii	chr2A	567	571
WATDE0803	19_T_urartu	chr3A	497	502
WATDE0803	8_T_timopheevii	chr4A	310	313
WATDE0803	timopheevii10827-10x-all_all	chr5A	693	697
WATDE0803	30_Ae_longissima	chr6A	27	37
WATDE0803	43_T_monococcum	chr6A	27	37
WATDE0803	6_T_timopheevii	chr7A	3	7
WATDE0803	8_T_timopheevii	chr7A	3	7
WATDE0803	timopheevii15832_nuq.jf	chr7A	626	636
WATDE0803	19_T_urartu	chr7A	631	641
WATDE0803	timopheevii10827-10x-all_all	chr7A	631	641
WATDE0803	6_T_timopheevii	chr7A	723	726
WATDE0803	8_T_timopheevii	chr7A	723	726
WATDE0803	9_T_timopheevii	chr7A	723	726
WATDE0803	timopheevii10827-10x-all_all	chr7A	723	726
WATDE0803	6_T_timopheevii	chr7A	731	733
WATDE0803	9_T_timopheevii	chr7A	731	733
WATDE0803	timopheevi10827-10x_nuq	chr7A	731	733
WATDE0803	timopheevii10558_nuq.jf	chr7A	731	733
WATDE0803	timopheevii10827-10x-all_all	chr7A	731	733
WATDE0803	timopheevii15832_nuq.jf	chr7A	731	733
WATDE0803	timopheevii3708_nuq.jf	chr7A	731	733
WATDE0803	9_T_timopheevii	chr5B	625	633
WATDE0803	29_Ae_juvenalis	chr1D	487	496
WATDE0803	48_Ae_vavilovii	chr1D	487	496
WATDE0803	49_Ae_vavilovii	chr1D	487	496
WATDE0803	18_Th_elongatum	chr3D	603	605
WATDE0803	19_T_urartu	chr3D	605	608
WATDE0803	45_T_monococcum	chr3D	605	608
WATDE0803	20_Ae_crassa	chr5D	101	103
WATDE0803	20_Ae_crassa	chr6D	146	148
WATDE0803	4_Ae_biuncialis	chr6D	146	148
WATDE0803	ventricosa-10x_nuq	chr6D	146	148
WATDE0803	20_Ae_crassa	chr7D	490	492
WATDE0804	19_T_urartu	chr1A	292	300
WATDE0804	61_Ae_sharonensis	chr2A	567	571
WATDE0804	6_T_timopheevii	chr2A	567	571
WATDE0804	8_T_timopheevii	chr2A	567	571
WATDE0804	19_T_urartu	chr3A	643	645
WATDE0804	61_Ae_sharonensis	chr3A	643	645
WATDE0804	6_T_timopheevii	chr3A	643	645
WATDE0804	8_T_timopheevii	chr3A	643	645
WATDE0804	9_T_timopheevii	chr3A	643	645
WATDE0804	timopheevi10827-10x_nuq	chr3A	643	645
WATDE0804	timopheevii10558_nuq.jf	chr3A	643	645
WATDE0804	timopheevii10827-10x-all_all	chr3A	643	645
WATDE0804	timopheevii15832_nuq.jf	chr3A	643	645
WATDE0804	timopheevii3708_nuq.jf	chr3A	643	645
WATDE0804	8_T_timopheevii	chr4A	310	313
WATDE0804	17_T_urartu	chr5A	484	487
WATDE0804	19_T_urartu	chr5A	484	487
WATDE0804	urartu-pg	chr5A	484	487
WATDE0804	61_Ae_sharonensis	chr5A	695	698
WATDE0804	6_T_timopheevii	chr5A	695	698
WATDE0804	8_T_timopheevii	chr5A	695	698
WATDE0804	8_T_timopheevii	chr5A	706	710
WATDE0804	45_T_monococcum	chr6A	29	37
WATDE0804	6_T_timopheevii	chr7A	3	7
WATDE0804	8_T_timopheevii	chr7A	3	7
WATDE0804	19_T_urartu	chr7A	24	26
WATDE0804	9_T_timopheevii	chr5B	631	633
WATDE0804	25_Ae_cylindrica	chr3D	65	67
WATDE0804	4_Ae_biuncialis	chr3D	65	67
WATDE0804	25_Ae_cylindrica	chr3D	77	79
WATDE0804	4_Ae_biuncialis	chr3D	77	79
WATDE0804	18_Th_elongatum	chr3D	603	605
WATDE0804	19_T_urartu	chr3D	605	608
WATDE0804	45_T_monococcum	chr3D	605	608
WATDE0804	20_Ae_crassa	chr5D	101	103
WATDE0804	20_Ae_crassa	chr6D	146	148
WATDE0804	4_Ae_biuncialis	chr6D	146	148
WATDE0804	ventricosa-10x_nuq	chr6D	146	148
WATDE0804	20_Ae_crassa	chr7D	490	492
WATDE0805	19_T_urartu	chr1A	292	300
WATDE0805	61_Ae_sharonensis	chr2A	567	571
WATDE0805	6_T_timopheevii	chr2A	567	571
WATDE0805	8_T_timopheevii	chr2A	567	571
WATDE0805	9_T_timopheevii	chr2A	768	775
WATDE0805	timopheevi10827-10x_nuq	chr2A	768	775
WATDE0805	timopheevii10558_nuq.jf	chr2A	768	775
WATDE0805	timopheevii10827-10x-all_all	chr2A	768	775
WATDE0805	timopheevii15832_nuq.jf	chr2A	768	775
WATDE0805	timopheevii3708_nuq.jf	chr2A	768	775
WATDE0805	8_T_timopheevii	chr3A	48	50
WATDE0805	19_T_urartu	chr3A	497	502
WATDE0805	61_Ae_sharonensis	chr5A	695	698
WATDE0805	6_T_timopheevii	chr5A	695	698
WATDE0805	8_T_timopheevii	chr5A	695	698
WATDE0805	6_T_timopheevii	chr6A	24	35
WATDE0805	61_Ae_sharonensis	chr7A	3	12
WATDE0805	6_T_timopheevii	chr7A	571	573
WATDE0805	8_T_timopheevii	chr7A	571	573
WATDE0805	6_T_timopheevii	chr7A	690	692
WATDE0805	8_T_timopheevii	chr7A	690	692
WATDE0805	9_T_timopheevii	chr5B	625	633
WATDE0805	19_T_urartu	chr1D	29	32
WATDE0805	45_T_monococcum	chr1D	29	32
WATDE0805	50_Ae_tauschii	chr1D	29	32
WATDE0805	68_Ae_tauschii	chr1D	29	32
WATDE0805	29_Ae_juvenalis	chr2D	572	576
WATDE0805	48_Ae_vavilovii	chr2D	576	581
WATDE0805	22_Ae_crassa	chr2D	590	595
WATDE0805	48_Ae_vavilovii	chr2D	592	601
WATDE0805	29_Ae_juvenalis	chr2D	611	618
WATDE0805	48_Ae_vavilovii	chr2D	611	618
WATDE0805	49_Ae_vavilovii	chr2D	611	618
WATDE0805	25_Ae_cylindrica	chr3D	65	67
WATDE0805	4_Ae_biuncialis	chr3D	65	67
WATDE0805	19_T_urartu	chr3D	605	608
WATDE0805	45_T_monococcum	chr3D	605	608
WATDE0805	20_Ae_crassa	chr5D	101	103
WATDE0805	ventricosa2210-10x_all	chr5D	550	552
WATDE0805	ventricosa2234-10x_all	chr5D	550	552
WATDE0805	20_Ae_crassa	chr6D	146	148
WATDE0805	4_Ae_biuncialis	chr6D	146	148
WATDE0805	ventricosa-10x_nuq	chr6D	146	148
WATDE0805	31_Ae_kotschyii	chr6D	463	467
WATDE0805	53_Ae_ventricosa	chr6D	463	467
WATDE0805	55_Ae_ventricosa	chr6D	463	467
WATDE0805	79_Ae_umbellulata	chr6D	463	467
WATDE0805	15_T_monococcum	chr6D	465	468
WATDE0805	20_Ae_crassa	chr7D	490	492
WATDE0805	53_Ae_ventricosa	chr7D	604	606
WATDE0805	55_Ae_ventricosa	chr7D	604	606
WATDE0807	19_T_urartu	chr3A	497	502
WATDE0807	9_T_timopheevii	chr5A	693	697
WATDE0807	8_T_timopheevii	chr5A	706	710
WATDE0807	70_Ae_triaristata	chr6A	27	35
WATDE0807	17_T_urartu	chr6A	606	608
WATDE0807	19_T_urartu	chr6A	606	608
WATDE0807	6_T_timopheevii	chr7A	3	7
WATDE0807	8_T_timopheevii	chr7A	3	7
WATDE0807	timopheevii10827-10x-all_all	chr7A	626	635
WATDE0807	timopheevii15832_nuq.jf	chr7A	626	635
WATDE0807	timopheevii10827-10x-all_all	chr5B	625	633
WATDE0807	timopheevii15832_nuq.jf	chr5B	625	633
WATDE0807	8_T_timopheevii	chr6B	9	11
WATDE0807	29_Ae_juvenalis	chr2D	572	576
WATDE0807	48_Ae_vavilovii	chr2D	576	581
WATDE0807	22_Ae_crassa	chr2D	590	595
WATDE0807	48_Ae_vavilovii	chr2D	592	601
WATDE0807	29_Ae_juvenalis	chr2D	611	621
WATDE0807	48_Ae_vavilovii	chr2D	611	621
WATDE0807	49_Ae_vavilovii	chr2D	611	621
WATDE0807	51_Ae_ventricosa	chr2D	615	622
WATDE0807	ventricosa2210-10x_all	chr2D	620	625
WATDE0807	ventricosa2211-10x_nuq	chr2D	620	625
WATDE0807	32_Ae_bicornis	chr2D	625	630
WATDE0807	ventricosa2234-10x_all	chr2D	625	630
WATDE0807	33_Ae_bicornis	chr2D	649	652
WATDE0807	25_Ae_cylindrica	chr3D	77	79
WATDE0807	4_Ae_biuncialis	chr3D	77	79
WATDE0807	45_T_monococcum	chr3D	605	608
WATDE0807	20_Ae_crassa	chr5D	101	103
WATDE0807	20_Ae_crassa	chr6D	146	148
WATDE0807	4_Ae_biuncialis	chr6D	146	148
WATDE0807	ventricosa-10x_nuq	chr6D	146	148
WATDE0807	20_Ae_crassa	chr7D	490	492
WATDE0808	9_T_timopheevii	chr2A	768	774
WATDE0808	timopheevi10827-10x_nuq	chr2A	768	774
WATDE0808	timopheevii10558_nuq.jf	chr2A	768	774
WATDE0808	timopheevii10827-10x-all_all	chr2A	768	774
WATDE0808	timopheevii15832_nuq.jf	chr2A	768	774
WATDE0808	timopheevii3708_nuq.jf	chr2A	768	774
WATDE0808	8_T_timopheevii	chr3A	48	50
WATDE0808	19_T_urartu	chr3A	497	502
WATDE0808	8_T_timopheevii	chr4A	310	313
WATDE0808	9_T_timopheevii	chr5A	695	697
WATDE0808	timopheevii10827-10x-all_all	chr5A	695	697
WATDE0808	timopheevii15832_nuq.jf	chr5A	695	697
WATDE0808	8_T_timopheevii	chr5A	706	710
WATDE0808	45_T_monococcum	chr6A	29	36
WATDE0808	10_Th_intermedium	chr7A	5	7
WATDE0808	14_T_monococcum	chr7A	5	7
WATDE0808	15_T_monococcum	chr7A	5	7
WATDE0808	16_T_monococcum	chr7A	5	7
WATDE0808	18_Th_elongatum	chr7A	5	7
WATDE0808	1_Th_intermedium	chr7A	5	7
WATDE0808	20_Ae_crassa	chr7A	5	7
WATDE0808	21_Ae_searsii	chr7A	5	7
WATDE0808	22_Ae_crassa	chr7A	5	7
WATDE0808	25_Ae_cylindrica	chr7A	5	7
WATDE0808	26_Ae_kotschyii	chr7A	5	7
WATDE0808	27_Ae_juvenalis	chr7A	5	7
WATDE0808	28_Ae_longissima	chr7A	5	7
WATDE0808	29_Ae_juvenalis	chr7A	5	7
WATDE0808	30_Ae_longissima	chr7A	5	7
WATDE0808	31_Ae_kotschyii	chr7A	5	7
WATDE0808	32_Ae_bicornis	chr7A	5	7
WATDE0808	33_Ae_bicornis	chr7A	5	7
WATDE0808	34_Ae_caudata	chr7A	5	7
WATDE0808	37_S_cereale	chr7A	5	7
WATDE0808	39_Ae_caudata	chr7A	5	7
WATDE0808	3_Th_junceum	chr7A	5	7
WATDE0808	40_Ae_comosa	chr7A	5	7
WATDE0808	41_Ae_comosa	chr7A	5	7
WATDE0808	42_Ae_uniaristata	chr7A	5	7
WATDE0808	43_T_monococcum	chr7A	5	7
WATDE0808	44_Ae_variablis	chr7A	5	7
WATDE0808	45_T_monococcum	chr7A	5	7
WATDE0808	48_Ae_vavilovii	chr7A	5	7
WATDE0808	49_Ae_vavilovii	chr7A	5	7
WATDE0808	4_Ae_biuncialis	chr7A	5	7
WATDE0808	50_Ae_tauschii	chr7A	5	7
WATDE0808	51_Ae_ventricosa	chr7A	5	7
WATDE0808	52_Ae_mutica	chr7A	5	7
WATDE0808	53_Ae_ventricosa	chr7A	5	7
WATDE0808	54_Ae_mutica	chr7A	5	7
WATDE0808	55_Ae_ventricosa	chr7A	5	7
WATDE0808	56_Ae_ovata	chr7A	5	7
WATDE0808	57_Ae_ovata	chr7A	5	7
WATDE0808	58_Ae_speltoides	chr7A	5	7
WATDE0808	5_Th_ponticum	chr7A	5	7
WATDE0808	61_Ae_sharonensis	chr7A	5	7
WATDE0808	62_S_iranicum	chr7A	5	7
WATDE0808	63_Ae_sharonensis	chr7A	5	7
WATDE0808	64_S_anatolicum	chr7A	5	7
WATDE0808	65_S_segetale	chr7A	5	7
WATDE0808	66_T_monococcum	chr7A	5	7
WATDE0808	67_S_strictum	chr7A	5	7
WATDE0808	68_Ae_tauschii	chr7A	5	7
WATDE0808	69_S_vavilovii	chr7A	5	7
WATDE0808	6_T_timopheevii	chr7A	5	7
WATDE0808	70_Ae_triaristata	chr7A	5	7
WATDE0808	73_Ae_triaristata	chr7A	5	7
WATDE0808	74_Ae_umbellulata	chr7A	5	7
WATDE0808	75_Ae_triuncialis	chr7A	5	7
WATDE0808	77_Ae_triuncialis	chr7A	5	7
WATDE0808	78_Th_bessarabicum	chr7A	5	7
WATDE0808	79_Ae_umbellulata	chr7A	5	7
WATDE0808	7_Th_ponticum	chr7A	5	7
WATDE0808	80_Th_bessarabicum	chr7A	5	7
WATDE0808	89_T_monococcum	chr7A	5	7
WATDE0808	8_T_timopheevii	chr7A	5	7
WATDE0808	95_Ae_triaristata	chr7A	5	7
WATDE0808	9_T_timopheevii	chr7A	5	7
WATDE0808	Lo7_nuq	chr7A	5	7
WATDE0808	elongathum-10x_nuq	chr7A	5	7
WATDE0808	ponticumG37_nuq	chr7A	5	7
WATDE0808	ponticumG38_nuq	chr7A	5	7
WATDE0808	ponticumG39-10x_nuq	chr7A	5	7
WATDE0808	speltoides-10x_nuq	chr7A	5	7
WATDE0808	timopheevi10827-10x_nuq	chr7A	5	7
WATDE0808	timopheevii10558_nuq.jf	chr7A	5	7
WATDE0808	timopheevii10827-10x-all_all	chr7A	5	7
WATDE0808	timopheevii15832_nuq.jf	chr7A	5	7
WATDE0808	timopheevii3708_nuq.jf	chr7A	5	7
WATDE0808	ventricosa-10x_nuq	chr7A	5	7
WATDE0808	ventricosa2067-10x_nuq	chr7A	5	7
WATDE0808	ventricosa2181	chr7A	5	7
WATDE0808	ventricosa2210-10x_all	chr7A	5	7
WATDE0808	ventricosa2211-10x_nuq	chr7A	5	7
WATDE0808	ventricosa2234-10x_all	chr7A	5	7
WATDE0808	ventricosaCGB116981	chr7A	5	7
WATDE0808	61_Ae_sharonensis	chr5B	530	534
WATDE0808	6_T_timopheevii	chr5B	530	534
WATDE0808	9_T_timopheevii	chr5B	530	534
WATDE0808	timopheevii10558_nuq.jf	chr5B	530	534
WATDE0808	timopheevii10827-10x-all_all	chr5B	530	534
WATDE0808	timopheevii15832_nuq.jf	chr5B	530	534
WATDE0808	9_T_timopheevii	chr5B	625	633
WATDE0808	8_T_timopheevii	chr6B	8	11
WATDE0808	61_Ae_sharonensis	chr6B	44	46
WATDE0808	6_T_timopheevii	chr6B	44	46
WATDE0808	8_T_timopheevii	chr6B	44	46
WATDE0808	9_T_timopheevii	chr6B	44	46
WATDE0808	timopheevi10827-10x_nuq	chr6B	44	46
WATDE0808	timopheevii10558_nuq.jf	chr6B	44	46
WATDE0808	timopheevii10827-10x-all_all	chr6B	44	46
WATDE0808	timopheevii15832_nuq.jf	chr6B	44	46
WATDE0808	timopheevii3708_nuq.jf	chr6B	44	46
WATDE0808	20_Ae_crassa	chr1D	423	430
WATDE0808	39_Ae_caudata	chr1D	423	430
WATDE0808	29_Ae_juvenalis	chr1D	486	496
WATDE0808	48_Ae_vavilovii	chr1D	486	496
WATDE0808	49_Ae_vavilovii	chr1D	486	496
WATDE0808	29_Ae_juvenalis	chr2D	572	576
WATDE0808	48_Ae_vavilovii	chr2D	576	581
WATDE0808	22_Ae_crassa	chr2D	590	595
WATDE0808	48_Ae_vavilovii	chr2D	592	601
WATDE0808	29_Ae_juvenalis	chr2D	611	618
WATDE0808	48_Ae_vavilovii	chr2D	611	618
WATDE0808	49_Ae_vavilovii	chr2D	611	618
WATDE0808	25_Ae_cylindrica	chr3D	77	79
WATDE0808	4_Ae_biuncialis	chr3D	77	79
WATDE0808	20_Ae_crassa	chr5D	101	103
WATDE0808	20_Ae_crassa	chr6D	146	148
WATDE0808	4_Ae_biuncialis	chr6D	146	148
WATDE0808	ventricosa-10x_nuq	chr6D	146	148
WATDE0808	20_Ae_crassa	chr7D	490	492
WATDE0810	19_T_urartu	chr3A	497	502
WATDE0810	8_T_timopheevii	chr4A	310	313
WATDE0810	timopheevii10827-10x-all_all	chr5A	693	697
WATDE0810	45_T_monococcum	chr6A	29	36
WATDE0810	61_Ae_sharonensis	chr6A	606	609
WATDE0810	6_T_timopheevii	chr6A	606	609
WATDE0810	urartu-pg	chr6A	606	609
WATDE0810	6_T_timopheevii	chr7A	3	7
WATDE0810	8_T_timopheevii	chr7A	3	7
WATDE0810	61_Ae_sharonensis	chr5B	530	534
WATDE0810	6_T_timopheevii	chr5B	530	534
WATDE0810	9_T_timopheevii	chr5B	530	534
WATDE0810	timopheevii10558_nuq.jf	chr5B	530	534
WATDE0810	timopheevii10827-10x-all_all	chr5B	530	534
WATDE0810	timopheevii15832_nuq.jf	chr5B	530	534
WATDE0810	9_T_timopheevii	chr5B	625	630
WATDE0810	8_T_timopheevii	chr6B	8	11
WATDE0810	61_Ae_sharonensis	chr6B	44	46
WATDE0810	6_T_timopheevii	chr6B	44	46
WATDE0810	8_T_timopheevii	chr6B	44	46
WATDE0810	9_T_timopheevii	chr6B	44	46
WATDE0810	timopheevi10827-10x_nuq	chr6B	44	46
WATDE0810	timopheevii10558_nuq.jf	chr6B	44	46
WATDE0810	timopheevii10827-10x-all_all	chr6B	44	46
WATDE0810	timopheevii15832_nuq.jf	chr6B	44	46
WATDE0810	timopheevii3708_nuq.jf	chr6B	44	46
WATDE0810	20_Ae_crassa	chr1D	423	430
WATDE0810	39_Ae_caudata	chr1D	423	430
WATDE0810	29_Ae_juvenalis	chr2D	572	576
WATDE0810	48_Ae_vavilovii	chr2D	576	581
WATDE0810	22_Ae_crassa	chr2D	590	595
WATDE0810	48_Ae_vavilovii	chr2D	592	601
WATDE0810	29_Ae_juvenalis	chr2D	611	618
WATDE0810	48_Ae_vavilovii	chr2D	611	618
WATDE0810	49_Ae_vavilovii	chr2D	611	618
WATDE0810	25_Ae_cylindrica	chr3D	77	79
WATDE0810	4_Ae_biuncialis	chr3D	77	79
WATDE0810	20_Ae_crassa	chr5D	101	103
WATDE0810	20_Ae_crassa	chr6D	146	148
WATDE0810	4_Ae_biuncialis	chr6D	146	148
WATDE0810	ventricosa-10x_nuq	chr6D	146	148
WATDE0810	20_Ae_crassa	chr7D	490	492
WATDE0811	19_T_urartu	chr3A	643	645
WATDE0811	61_Ae_sharonensis	chr3A	643	645
WATDE0811	6_T_timopheevii	chr3A	643	645
WATDE0811	8_T_timopheevii	chr3A	643	645
WATDE0811	9_T_timopheevii	chr3A	643	645
WATDE0811	timopheevi10827-10x_nuq	chr3A	643	645
WATDE0811	timopheevii10558_nuq.jf	chr3A	643	645
WATDE0811	timopheevii10827-10x-all_all	chr3A	643	645
WATDE0811	timopheevii15832_nuq.jf	chr3A	643	645
WATDE0811	timopheevii3708_nuq.jf	chr3A	643	645
WATDE0811	61_Ae_sharonensis	chr3A	721	723
WATDE0811	6_T_timopheevii	chr3A	721	723
WATDE0811	8_T_timopheevii	chr3A	721	723
WATDE0811	9_T_timopheevii	chr3A	721	723
WATDE0811	timopheevi10827-10x_nuq	chr3A	721	723
WATDE0811	timopheevii10558_nuq.jf	chr3A	721	723
WATDE0811	timopheevii10827-10x-all_all	chr3A	721	723
WATDE0811	timopheevii15832_nuq.jf	chr3A	721	723
WATDE0811	timopheevii3708_nuq.jf	chr3A	721	723
WATDE0811	8_T_timopheevii	chr4A	310	313
WATDE0811	17_T_urartu	chr5A	484	487
WATDE0811	19_T_urartu	chr5A	484	487
WATDE0811	urartu-pg	chr5A	484	487
WATDE0811	timopheevii10827-10x-all_all	chr5A	693	697
WATDE0811	45_T_monococcum	chr6A	29	37
WATDE0811	6_T_timopheevii	chr7A	3	7
WATDE0811	8_T_timopheevii	chr7A	3	7
WATDE0811	9_T_timopheevii	chr5B	625	633
WATDE0811	8_T_timopheevii	chr6B	8	11
WATDE0811	29_Ae_juvenalis	chr1D	487	496
WATDE0811	48_Ae_vavilovii	chr1D	487	496
WATDE0811	49_Ae_vavilovii	chr1D	487	496
WATDE0811	29_Ae_juvenalis	chr2D	572	576
WATDE0811	48_Ae_vavilovii	chr2D	576	581
WATDE0811	22_Ae_crassa	chr2D	590	595
WATDE0811	48_Ae_vavilovii	chr2D	592	601
WATDE0811	ventricosa2067-10x_nuq	chr2D	613	615
WATDE0811	ventricosa2211-10x_nuq	chr2D	613	615
WATDE0811	51_Ae_ventricosa	chr2D	615	622
WATDE0811	ventricosa2210-10x_all	chr2D	620	625
WATDE0811	ventricosa2211-10x_nuq	chr2D	620	625
WATDE0811	ventricosa2234-10x_all	chr2D	622	626
WATDE0811	32_Ae_bicornis	chr2D	625	628
WATDE0811	33_Ae_bicornis	chr2D	625	628
WATDE0811	49_Ae_vavilovii	chr2D	635	644
WATDE0811	33_Ae_bicornis	chr2D	649	652
WATDE0811	20_Ae_crassa	chr5D	101	103
WATDE0811	20_Ae_crassa	chr6D	146	148
WATDE0811	4_Ae_biuncialis	chr6D	146	148
WATDE0811	ventricosa-10x_nuq	chr6D	146	148
WATDE0811	20_Ae_crassa	chr7D	490	492
WATDE0812	17_T_urartu	chr3A	649	655
WATDE0812	19_T_urartu	chr3A	649	655
WATDE0812	8_T_timopheevii	chr4A	310	313
WATDE0812	timopheevii10827-10x-all_all	chr5A	467	472
WATDE0812	9_T_timopheevii	chr5A	695	697
WATDE0812	timopheevii10827-10x-all_all	chr5A	695	697
WATDE0812	timopheevii15832_nuq.jf	chr5A	695	697
WATDE0812	70_Ae_triaristata	chr6A	27	35
WATDE0812	6_T_timopheevii	chr7A	3	7
WATDE0812	8_T_timopheevii	chr7A	3	7
WATDE0812	61_Ae_sharonensis	chr2B	745	747
WATDE0812	6_T_timopheevii	chr2B	745	747
WATDE0812	8_T_timopheevii	chr2B	745	747
WATDE0812	9_T_timopheevii	chr5B	625	630
WATDE0812	timopheevii10558_nuq.jf	chr6B	2	4
WATDE0812	timopheevii15832_nuq.jf	chr6B	2	4
WATDE0812	8_T_timopheevii	chr6B	8	11
WATDE0812	61_Ae_sharonensis	chr6B	44	46
WATDE0812	6_T_timopheevii	chr6B	44	46
WATDE0812	8_T_timopheevii	chr6B	44	46
WATDE0812	9_T_timopheevii	chr6B	44	46
WATDE0812	timopheevi10827-10x_nuq	chr6B	44	46
WATDE0812	timopheevii10558_nuq.jf	chr6B	44	46
WATDE0812	timopheevii10827-10x-all_all	chr6B	44	46
WATDE0812	timopheevii15832_nuq.jf	chr6B	44	46
WATDE0812	timopheevii3708_nuq.jf	chr6B	44	46
WATDE0812	25_Ae_cylindrica	chr3D	77	79
WATDE0812	4_Ae_biuncialis	chr3D	77	79
WATDE0812	45_T_monococcum	chr3D	605	608
WATDE0812	20_Ae_crassa	chr5D	101	103
WATDE0812	20_Ae_crassa	chr6D	146	148
WATDE0812	4_Ae_biuncialis	chr6D	146	148
WATDE0812	ventricosa-10x_nuq	chr6D	146	148
WATDE0812	20_Ae_crassa	chr7D	490	492
WATDE0814	19_T_urartu	chr1A	292	300
WATDE0814	61_Ae_sharonensis	chr2A	567	571
WATDE0814	6_T_timopheevii	chr2A	567	571
WATDE0814	8_T_timopheevii	chr2A	567	571
WATDE0814	19_T_urartu	chr3A	497	502
WATDE0814	8_T_timopheevii	chr4A	310	313
WATDE0814	61_Ae_sharonensis	chr5A	695	697
WATDE0814	6_T_timopheevii	chr5A	695	697
WATDE0814	8_T_timopheevii	chr5A	695	697
WATDE0814	45_T_monococcum	chr6A	29	37
WATDE0814	9_T_timopheevii	chr6A	608	614
WATDE0814	timopheevii10827-10x-all_all	chr6A	608	614
WATDE0814	10_Th_intermedium	chr7A	5	7
WATDE0814	14_T_monococcum	chr7A	5	7
WATDE0814	15_T_monococcum	chr7A	5	7
WATDE0814	16_T_monococcum	chr7A	5	7
WATDE0814	18_Th_elongatum	chr7A	5	7
WATDE0814	1_Th_intermedium	chr7A	5	7
WATDE0814	20_Ae_crassa	chr7A	5	7
WATDE0814	21_Ae_searsii	chr7A	5	7
WATDE0814	22_Ae_crassa	chr7A	5	7
WATDE0814	25_Ae_cylindrica	chr7A	5	7
WATDE0814	26_Ae_kotschyii	chr7A	5	7
WATDE0814	27_Ae_juvenalis	chr7A	5	7
WATDE0814	28_Ae_longissima	chr7A	5	7
WATDE0814	29_Ae_juvenalis	chr7A	5	7
WATDE0814	30_Ae_longissima	chr7A	5	7
WATDE0814	31_Ae_kotschyii	chr7A	5	7
WATDE0814	32_Ae_bicornis	chr7A	5	7
WATDE0814	33_Ae_bicornis	chr7A	5	7
WATDE0814	34_Ae_caudata	chr7A	5	7
WATDE0814	37_S_cereale	chr7A	5	7
WATDE0814	39_Ae_caudata	chr7A	5	7
WATDE0814	3_Th_junceum	chr7A	5	7
WATDE0814	40_Ae_comosa	chr7A	5	7
WATDE0814	41_Ae_comosa	chr7A	5	7
WATDE0814	42_Ae_uniaristata	chr7A	5	7
WATDE0814	43_T_monococcum	chr7A	5	7
WATDE0814	44_Ae_variablis	chr7A	5	7
WATDE0814	45_T_monococcum	chr7A	5	7
WATDE0814	48_Ae_vavilovii	chr7A	5	7
WATDE0814	49_Ae_vavilovii	chr7A	5	7
WATDE0814	4_Ae_biuncialis	chr7A	5	7
WATDE0814	50_Ae_tauschii	chr7A	5	7
WATDE0814	51_Ae_ventricosa	chr7A	5	7
WATDE0814	52_Ae_mutica	chr7A	5	7
WATDE0814	53_Ae_ventricosa	chr7A	5	7
WATDE0814	54_Ae_mutica	chr7A	5	7
WATDE0814	55_Ae_ventricosa	chr7A	5	7
WATDE0814	56_Ae_ovata	chr7A	5	7
WATDE0814	57_Ae_ovata	chr7A	5	7
WATDE0814	58_Ae_speltoides	chr7A	5	7
WATDE0814	5_Th_ponticum	chr7A	5	7
WATDE0814	61_Ae_sharonensis	chr7A	5	7
WATDE0814	62_S_iranicum	chr7A	5	7
WATDE0814	63_Ae_sharonensis	chr7A	5	7
WATDE0814	64_S_anatolicum	chr7A	5	7
WATDE0814	65_S_segetale	chr7A	5	7
WATDE0814	66_T_monococcum	chr7A	5	7
WATDE0814	67_S_strictum	chr7A	5	7
WATDE0814	68_Ae_tauschii	chr7A	5	7
WATDE0814	69_S_vavilovii	chr7A	5	7
WATDE0814	6_T_timopheevii	chr7A	5	7
WATDE0814	70_Ae_triaristata	chr7A	5	7
WATDE0814	73_Ae_triaristata	chr7A	5	7
WATDE0814	74_Ae_umbellulata	chr7A	5	7
WATDE0814	75_Ae_triuncialis	chr7A	5	7
WATDE0814	77_Ae_triuncialis	chr7A	5	7
WATDE0814	78_Th_bessarabicum	chr7A	5	7
WATDE0814	79_Ae_umbellulata	chr7A	5	7
WATDE0814	7_Th_ponticum	chr7A	5	7
WATDE0814	80_Th_bessarabicum	chr7A	5	7
WATDE0814	89_T_monococcum	chr7A	5	7
WATDE0814	8_T_timopheevii	chr7A	5	7
WATDE0814	95_Ae_triaristata	chr7A	5	7
WATDE0814	9_T_timopheevii	chr7A	5	7
WATDE0814	Lo7_nuq	chr7A	5	7
WATDE0814	elongathum-10x_nuq	chr7A	5	7
WATDE0814	ponticumG37_nuq	chr7A	5	7
WATDE0814	ponticumG38_nuq	chr7A	5	7
WATDE0814	ponticumG39-10x_nuq	chr7A	5	7
WATDE0814	speltoides-10x_nuq	chr7A	5	7
WATDE0814	timopheevi10827-10x_nuq	chr7A	5	7
WATDE0814	timopheevii10558_nuq.jf	chr7A	5	7
WATDE0814	timopheevii10827-10x-all_all	chr7A	5	7
WATDE0814	timopheevii15832_nuq.jf	chr7A	5	7
WATDE0814	timopheevii3708_nuq.jf	chr7A	5	7
WATDE0814	ventricosa-10x_nuq	chr7A	5	7
WATDE0814	ventricosa2067-10x_nuq	chr7A	5	7
WATDE0814	ventricosa2181	chr7A	5	7
WATDE0814	ventricosa2210-10x_all	chr7A	5	7
WATDE0814	ventricosa2211-10x_nuq	chr7A	5	7
WATDE0814	ventricosa2234-10x_all	chr7A	5	7
WATDE0814	ventricosaCGB116981	chr7A	5	7
WATDE0814	19_T_urartu	chr7A	16	21
WATDE0814	9_T_timopheevii	chr5B	625	633
WATDE0814	20_Ae_crassa	chr1D	418	423
WATDE0814	ventricosa-10x_nuq	chr1D	418	423
WATDE0814	25_Ae_cylindrica	chr3D	77	79
WATDE0814	4_Ae_biuncialis	chr3D	77	79
WATDE0814	45_T_monococcum	chr3D	605	608
WATDE0814	20_Ae_crassa	chr5D	101	103
WATDE0814	20_Ae_crassa	chr6D	146	148
WATDE0814	4_Ae_biuncialis	chr6D	146	148
WATDE0814	ventricosa-10x_nuq	chr6D	146	148
WATDE0814	20_Ae_crassa	chr7D	490	492
WATDE0815	timopheevi10827-10x_nuq	chr1A	4	7
WATDE0815	timopheevii3708_nuq.jf	chr1A	4	7
WATDE0815	9_T_timopheevii	chr2A	767	770
WATDE0815	17_T_urartu	chr3A	649	655
WATDE0815	19_T_urartu	chr3A	649	655
WATDE0815	8_T_timopheevii	chr4A	310	313
WATDE0815	timopheevii10827-10x-all_all	chr5A	467	472
WATDE0815	9_T_timopheevii	chr5A	695	697
WATDE0815	timopheevii10827-10x-all_all	chr5A	695	697
WATDE0815	timopheevii15832_nuq.jf	chr5A	695	697
WATDE0815	61_Ae_sharonensis	chr5A	706	710
WATDE0815	8_T_timopheevii	chr5A	706	710
WATDE0815	9_T_timopheevii	chr5A	706	710
WATDE0815	timopheevii10827-10x-all_all	chr5A	706	710
WATDE0815	timopheevii15832_nuq.jf	chr5A	706	710
WATDE0815	70_Ae_triaristata	chr6A	27	35
WATDE0815	61_Ae_sharonensis	chr7A	3	7
WATDE0815	61_Ae_sharonensis	chr2B	745	747
WATDE0815	6_T_timopheevii	chr2B	745	747
WATDE0815	8_T_timopheevii	chr2B	745	747
WATDE0815	9_T_timopheevii	chr5B	625	633
WATDE0815	timopheevii10558_nuq.jf	chr6B	2	4
WATDE0815	timopheevii15832_nuq.jf	chr6B	2	4
WATDE0815	8_T_timopheevii	chr6B	8	11
WATDE0815	9_T_timopheevii	chr6B	138	140
WATDE0815	timopheevi10827-10x_nuq	chr6B	138	140
WATDE0815	timopheevii10558_nuq.jf	chr6B	138	140
WATDE0815	timopheevii10827-10x-all_all	chr6B	138	140
WATDE0815	timopheevii15832_nuq.jf	chr6B	138	140
WATDE0815	timopheevii3708_nuq.jf	chr6B	138	140
WATDE0815	25_Ae_cylindrica	chr3D	77	79
WATDE0815	4_Ae_biuncialis	chr3D	77	79
WATDE0815	45_T_monococcum	chr3D	605	608
WATDE0815	20_Ae_crassa	chr5D	101	103
WATDE0815	20_Ae_crassa	chr6D	146	148
WATDE0815	4_Ae_biuncialis	chr6D	146	148
WATDE0815	ventricosa-10x_nuq	chr6D	146	148
WATDE0815	20_Ae_crassa	chr7D	490	492
WATDE0816	9_T_timopheevii	chr2A	767	774
WATDE0816	8_T_timopheevii	chr3A	48	50
WATDE0816	timopheevii10827-10x-all_all	chr5A	467	472
WATDE0816	9_T_timopheevii	chr5A	695	697
WATDE0816	timopheevii10827-10x-all_all	chr5A	695	697
WATDE0816	timopheevii15832_nuq.jf	chr5A	695	697
WATDE0816	8_T_timopheevii	chr5A	706	710
WATDE0816	70_Ae_triaristata	chr6A	27	35
WATDE0816	61_Ae_sharonensis	chr7A	1	7
WATDE0816	6_T_timopheevii	chr7A	1	7
WATDE0816	8_T_timopheevii	chr7A	1	7
WATDE0816	44_Ae_variablis	chr2B	21	23
WATDE0816	9_T_timopheevii	chr5B	625	633
WATDE0816	8_T_timopheevii	chr6B	8	11
WATDE0816	29_Ae_juvenalis	chr2D	572	576
WATDE0816	48_Ae_vavilovii	chr2D	576	581
WATDE0816	22_Ae_crassa	chr2D	590	595
WATDE0816	48_Ae_vavilovii	chr2D	592	601
WATDE0816	29_Ae_juvenalis	chr2D	611	618
WATDE0816	48_Ae_vavilovii	chr2D	611	618
WATDE0816	49_Ae_vavilovii	chr2D	611	618
WATDE0816	51_Ae_ventricosa	chr2D	615	620
WATDE0816	25_Ae_cylindrica	chr3D	77	79
WATDE0816	4_Ae_biuncialis	chr3D	77	79
WATDE0816	45_T_monococcum	chr3D	605	608
WATDE0816	20_Ae_crassa	chr5D	101	103
WATDE0816	20_Ae_crassa	chr6D	146	148
WATDE0816	4_Ae_biuncialis	chr6D	146	148
WATDE0816	ventricosa-10x_nuq	chr6D	146	148
WATDE0816	20_Ae_crassa	chr7D	490	492
WATDE0817	19_T_urartu	chr1A	292	300
WATDE0817	6_T_timopheevii	chr2A	768	774
WATDE0817	8_T_timopheevii	chr3A	48	50
WATDE0817	61_Ae_sharonensis	chr3A	721	723
WATDE0817	6_T_timopheevii	chr3A	721	723
WATDE0817	8_T_timopheevii	chr3A	721	723
WATDE0817	9_T_timopheevii	chr3A	721	723
WATDE0817	timopheevi10827-10x_nuq	chr3A	721	723
WATDE0817	timopheevii10558_nuq.jf	chr3A	721	723
WATDE0817	timopheevii10827-10x-all_all	chr3A	721	723
WATDE0817	timopheevii15832_nuq.jf	chr3A	721	723
WATDE0817	timopheevii3708_nuq.jf	chr3A	721	723
WATDE0817	61_Ae_sharonensis	chr5A	695	698
WATDE0817	6_T_timopheevii	chr5A	695	698
WATDE0817	8_T_timopheevii	chr5A	695	698
WATDE0817	8_T_timopheevii	chr5A	706	710
WATDE0817	45_T_monococcum	chr6A	29	37
WATDE0817	6_T_timopheevii	chr7A	3	7
WATDE0817	8_T_timopheevii	chr7A	3	7
WATDE0817	9_T_timopheevii	chr5B	625	633
WATDE0817	29_Ae_juvenalis	chr2D	572	576
WATDE0817	48_Ae_vavilovii	chr2D	576	581
WATDE0817	22_Ae_crassa	chr2D	590	595
WATDE0817	48_Ae_vavilovii	chr2D	592	601
WATDE0817	29_Ae_juvenalis	chr2D	611	618
WATDE0817	48_Ae_vavilovii	chr2D	611	618
WATDE0817	49_Ae_vavilovii	chr2D	611	618
WATDE0817	45_T_monococcum	chr3D	605	608
WATDE0817	20_Ae_crassa	chr5D	101	103
WATDE0817	ventricosa2210-10x_all	chr5D	550	552
WATDE0817	ventricosa2234-10x_all	chr5D	550	552
WATDE0817	20_Ae_crassa	chr6D	146	148
WATDE0817	4_Ae_biuncialis	chr6D	146	148
WATDE0817	ventricosa-10x_nuq	chr6D	146	148
WATDE0817	31_Ae_kotschyii	chr6D	463	467
WATDE0817	53_Ae_ventricosa	chr6D	463	467
WATDE0817	55_Ae_ventricosa	chr6D	463	467
WATDE0817	79_Ae_umbellulata	chr6D	463	467
WATDE0817	15_T_monococcum	chr6D	465	468
WATDE0817	20_Ae_crassa	chr7D	490	492
WATDE0818	19_T_urartu	chr3A	497	502
WATDE0818	8_T_timopheevii	chr4A	310	313
WATDE0818	timopheevii10827-10x-all_all	chr5A	693	697
WATDE0818	30_Ae_longissima	chr6A	27	33
WATDE0818	43_T_monococcum	chr6A	27	33
WATDE0818	61_Ae_sharonensis	chr6A	606	609
WATDE0818	6_T_timopheevii	chr6A	606	609
WATDE0818	urartu-pg	chr6A	606	609
WATDE0818	6_T_timopheevii	chr7A	3	7
WATDE0818	8_T_timopheevii	chr7A	3	7
WATDE0818	61_Ae_sharonensis	chr5B	530	534
WATDE0818	6_T_timopheevii	chr5B	530	534
WATDE0818	9_T_timopheevii	chr5B	530	534
WATDE0818	timopheevii10558_nuq.jf	chr5B	530	534
WATDE0818	timopheevii10827-10x-all_all	chr5B	530	534
WATDE0818	timopheevii15832_nuq.jf	chr5B	530	534
WATDE0818	9_T_timopheevii	chr5B	625	630
WATDE0818	61_Ae_sharonensis	chr6B	44	46
WATDE0818	6_T_timopheevii	chr6B	44	46
WATDE0818	8_T_timopheevii	chr6B	44	46
WATDE0818	9_T_timopheevii	chr6B	44	46
WATDE0818	timopheevi10827-10x_nuq	chr6B	44	46
WATDE0818	timopheevii10558_nuq.jf	chr6B	44	46
WATDE0818	timopheevii10827-10x-all_all	chr6B	44	46
WATDE0818	timopheevii15832_nuq.jf	chr6B	44	46
WATDE0818	timopheevii3708_nuq.jf	chr6B	44	46
WATDE0818	9_T_timopheevii	chr6B	139	143
WATDE0818	timopheevi10827-10x_nuq	chr6B	139	143
WATDE0818	timopheevii10558_nuq.jf	chr6B	139	143
WATDE0818	timopheevii10827-10x-all_all	chr6B	139	143
WATDE0818	timopheevii15832_nuq.jf	chr6B	139	143
WATDE0818	timopheevii3708_nuq.jf	chr6B	139	143
WATDE0818	29_Ae_juvenalis	chr2D	572	576
WATDE0818	48_Ae_vavilovii	chr2D	576	581
WATDE0818	22_Ae_crassa	chr2D	590	595
WATDE0818	48_Ae_vavilovii	chr2D	592	601
WATDE0818	25_Ae_cylindrica	chr3D	65	67
WATDE0818	4_Ae_biuncialis	chr3D	65	67
WATDE0818	25_Ae_cylindrica	chr3D	77	79
WATDE0818	4_Ae_biuncialis	chr3D	77	79
WATDE0818	20_Ae_crassa	chr5D	101	103
WATDE0818	20_Ae_crassa	chr6D	146	148
WATDE0818	4_Ae_biuncialis	chr6D	146	148
WATDE0818	ventricosa-10x_nuq	chr6D	146	148
WATDE0818	20_Ae_crassa	chr7D	490	492
WATDE0819	19_T_urartu	chr3A	649	657
WATDE0819	timopheevii10827-10x-all_all	chr5A	693	697
WATDE0819	8_T_timopheevii	chr5A	706	710
WATDE0819	70_Ae_triaristata	chr6A	27	35
WATDE0819	6_T_timopheevii	chr7A	3	7
WATDE0819	8_T_timopheevii	chr7A	3	7
WATDE0819	9_T_timopheevii	chr7A	5	10
WATDE0819	timopheevi10827-10x_nuq	chr7A	5	10
WATDE0819	timopheevii10558_nuq.jf	chr7A	5	10
WATDE0819	timopheevii10827-10x-all_all	chr7A	5	10
WATDE0819	timopheevii15832_nuq.jf	chr7A	5	10
WATDE0819	timopheevii3708_nuq.jf	chr7A	5	10
WATDE0819	6_T_timopheevii	chr7A	42	45
WATDE0819	8_T_timopheevii	chr7A	42	45
WATDE0819	9_T_timopheevii	chr5B	625	630
WATDE0819	61_Ae_sharonensis	chr6B	44	46
WATDE0819	6_T_timopheevii	chr6B	44	46
WATDE0819	8_T_timopheevii	chr6B	44	46
WATDE0819	9_T_timopheevii	chr6B	44	46
WATDE0819	timopheevi10827-10x_nuq	chr6B	44	46
WATDE0819	timopheevii10558_nuq.jf	chr6B	44	46
WATDE0819	timopheevii10827-10x-all_all	chr6B	44	46
WATDE0819	timopheevii15832_nuq.jf	chr6B	44	46
WATDE0819	timopheevii3708_nuq.jf	chr6B	44	46
WATDE0819	29_Ae_juvenalis	chr2D	572	576
WATDE0819	48_Ae_vavilovii	chr2D	576	581
WATDE0819	22_Ae_crassa	chr2D	590	595
WATDE0819	48_Ae_vavilovii	chr2D	592	601
WATDE0819	29_Ae_juvenalis	chr2D	611	620
WATDE0819	48_Ae_vavilovii	chr2D	611	620
WATDE0819	49_Ae_vavilovii	chr2D	611	620
WATDE0819	20_Ae_crassa	chr5D	101	103
WATDE0819	20_Ae_crassa	chr6D	146	148
WATDE0819	4_Ae_biuncialis	chr6D	146	148
WATDE0819	ventricosa-10x_nuq	chr6D	146	148
WATDE0819	20_Ae_crassa	chr7D	490	492
WATDE0821	19_T_urartu	chr1A	292	300
WATDE0821	61_Ae_sharonensis	chr2A	765	767
WATDE0821	6_T_timopheevii	chr2A	765	767
WATDE0821	9_T_timopheevii	chr2A	767	774
WATDE0821	17_T_urartu	chr3A	649	657
WATDE0821	19_T_urartu	chr3A	649	657
WATDE0821	timopheevii10827-10x-all_all	chr5A	692	697
WATDE0821	70_Ae_triaristata	chr6A	27	35
WATDE0821	6_T_timopheevii	chr7A	3	7
WATDE0821	8_T_timopheevii	chr7A	3	7
WATDE0821	6_T_timopheevii	chr7A	718	720
WATDE0821	9_T_timopheevii	chr5B	625	633
WATDE0821	29_Ae_juvenalis	chr1D	486	496
WATDE0821	48_Ae_vavilovii	chr1D	486	496
WATDE0821	49_Ae_vavilovii	chr1D	486	496
WATDE0821	29_Ae_juvenalis	chr2D	572	576
WATDE0821	48_Ae_vavilovii	chr2D	576	581
WATDE0821	22_Ae_crassa	chr2D	590	595
WATDE0821	48_Ae_vavilovii	chr2D	592	601
WATDE0821	49_Ae_vavilovii	chr2D	639	644
WATDE0821	31_Ae_kotschyii	chr2D	644	646
WATDE0821	33_Ae_bicornis	chr2D	649	652
WATDE0821	25_Ae_cylindrica	chr3D	65	67
WATDE0821	4_Ae_biuncialis	chr3D	65	67
WATDE0821	25_Ae_cylindrica	chr3D	77	79
WATDE0821	4_Ae_biuncialis	chr3D	77	79
WATDE0821	45_T_monococcum	chr3D	605	608
WATDE0821	20_Ae_crassa	chr5D	101	103
WATDE0821	20_Ae_crassa	chr6D	146	148
WATDE0821	4_Ae_biuncialis	chr6D	146	148
WATDE0821	ventricosa-10x_nuq	chr6D	146	148
WATDE0821	20_Ae_crassa	chr7D	490	492
WATDE0823	61_Ae_sharonensis	chr1A	1	4
WATDE0823	6_T_timopheevii	chr1A	1	4
WATDE0823	8_T_timopheevii	chr1A	4	7
WATDE0823	19_T_urartu	chr1A	292	300
WATDE0823	17_T_urartu	chr3A	649	655
WATDE0823	19_T_urartu	chr3A	649	655
WATDE0823	timopheevii10827-10x-all_all	chr5A	692	697
WATDE0823	70_Ae_triaristata	chr6A	27	35
WATDE0823	6_T_timopheevii	chr7A	3	7
WATDE0823	8_T_timopheevii	chr7A	3	7
WATDE0823	9_T_timopheevii	chr5B	625	633
WATDE0823	29_Ae_juvenalis	chr1D	487	496
WATDE0823	48_Ae_vavilovii	chr1D	487	496
WATDE0823	49_Ae_vavilovii	chr1D	487	496
WATDE0823	29_Ae_juvenalis	chr2D	572	576
WATDE0823	48_Ae_vavilovii	chr2D	576	581
WATDE0823	22_Ae_crassa	chr2D	590	595
WATDE0823	48_Ae_vavilovii	chr2D	592	601
WATDE0823	49_Ae_vavilovii	chr2D	639	644
WATDE0823	31_Ae_kotschyii	chr2D	644	646
WATDE0823	33_Ae_bicornis	chr2D	649	652
WATDE0823	25_Ae_cylindrica	chr3D	77	79
WATDE0823	4_Ae_biuncialis	chr3D	77	79
WATDE0823	20_Ae_crassa	chr3D	607	609
WATDE0823	39_Ae_caudata	chr3D	607	609
WATDE0823	31_Ae_kotschyii	chr3D	609	616
WATDE0823	51_Ae_ventricosa	chr3D	609	616
WATDE0823	53_Ae_ventricosa	chr3D	609	616
WATDE0823	55_Ae_ventricosa	chr3D	609	616
WATDE0823	ventricosa-10x_nuq	chr3D	609	616
WATDE0823	ventricosa2067-10x_nuq	chr3D	609	616
WATDE0823	ventricosa2181	chr3D	609	616
WATDE0823	ventricosa2210-10x_all	chr3D	609	616
WATDE0823	ventricosa2211-10x_nuq	chr3D	609	616
WATDE0823	ventricosa2234-10x_all	chr3D	609	616
WATDE0823	ventricosaCGB116981	chr3D	609	616
WATDE0823	20_Ae_crassa	chr5D	101	103
WATDE0823	20_Ae_crassa	chr6D	146	148
WATDE0823	4_Ae_biuncialis	chr6D	146	148
WATDE0823	ventricosa-10x_nuq	chr6D	146	148
WATDE0823	20_Ae_crassa	chr7D	490	492
WATDE0825	19_T_urartu	chr1A	292	300
WATDE0825	9_T_timopheevii	chr2A	771	774
WATDE0825	timopheevi10827-10x_nuq	chr2A	771	774
WATDE0825	timopheevii10558_nuq.jf	chr2A	771	774
WATDE0825	timopheevii10827-10x-all_all	chr2A	771	774
WATDE0825	timopheevii15832_nuq.jf	chr2A	771	774
WATDE0825	timopheevii3708_nuq.jf	chr2A	771	774
WATDE0825	9_T_timopheevii	chr3A	7	10
WATDE0825	timopheevi10827-10x_nuq	chr3A	7	10
WATDE0825	timopheevii10558_nuq.jf	chr3A	7	10
WATDE0825	timopheevii15832_nuq.jf	chr3A	7	10
WATDE0825	timopheevii3708_nuq.jf	chr3A	7	10
WATDE0825	19_T_urartu	chr3A	497	502
WATDE0825	17_T_urartu	chr5A	484	487
WATDE0825	19_T_urartu	chr5A	484	487
WATDE0825	urartu-pg	chr5A	484	487
WATDE0825	61_Ae_sharonensis	chr5A	695	698
WATDE0825	6_T_timopheevii	chr5A	695	698
WATDE0825	8_T_timopheevii	chr5A	695	698
WATDE0825	8_T_timopheevii	chr5A	706	710
WATDE0825	70_Ae_triaristata	chr6A	27	35
WATDE0825	17_T_urartu	chr6A	606	608
WATDE0825	19_T_urartu	chr6A	606	608
WATDE0825	6_T_timopheevii	chr7A	3	7
WATDE0825	8_T_timopheevii	chr7A	3	7
WATDE0825	61_Ae_sharonensis	chr7A	4	8
WATDE0825	9_T_timopheevii	chr5B	625	633
WATDE0825	29_Ae_juvenalis	chr1D	487	496
WATDE0825	48_Ae_vavilovii	chr1D	487	496
WATDE0825	49_Ae_vavilovii	chr1D	487	496
WATDE0825	29_Ae_juvenalis	chr2D	572	576
WATDE0825	48_Ae_vavilovii	chr2D	576	581
WATDE0825	22_Ae_crassa	chr2D	590	595
WATDE0825	48_Ae_vavilovii	chr2D	592	601
WATDE0825	29_Ae_juvenalis	chr2D	611	618
WATDE0825	48_Ae_vavilovii	chr2D	611	618
WATDE0825	49_Ae_vavilovii	chr2D	611	618
WATDE0825	33_Ae_bicornis	chr2D	649	652
WATDE0825	25_Ae_cylindrica	chr3D	77	79
WATDE0825	4_Ae_biuncialis	chr3D	77	79
WATDE0825	19_T_urartu	chr3D	605	608
WATDE0825	45_T_monococcum	chr3D	605	608
WATDE0825	20_Ae_crassa	chr5D	101	103
WATDE0825	20_Ae_crassa	chr6D	146	148
WATDE0825	4_Ae_biuncialis	chr6D	146	148
WATDE0825	ventricosa-10x_nuq	chr6D	146	148
WATDE0825	20_Ae_crassa	chr7D	490	492
WATDE0826	9_T_timopheevii	chr2A	768	772
WATDE0826	timopheevi10827-10x_nuq	chr2A	768	772
WATDE0826	timopheevii10558_nuq.jf	chr2A	768	772
WATDE0826	timopheevii10827-10x-all_all	chr2A	768	772
WATDE0826	timopheevii15832_nuq.jf	chr2A	768	772
WATDE0826	timopheevii3708_nuq.jf	chr2A	768	772
WATDE0826	61_Ae_sharonensis	chr3A	716	721
WATDE0826	9_T_timopheevii	chr5A	693	697
WATDE0826	70_Ae_triaristata	chr6A	27	35
WATDE0826	10_Th_intermedium	chr7A	5	7
WATDE0826	14_T_monococcum	chr7A	5	7
WATDE0826	15_T_monococcum	chr7A	5	7
WATDE0826	16_T_monococcum	chr7A	5	7
WATDE0826	18_Th_elongatum	chr7A	5	7
WATDE0826	1_Th_intermedium	chr7A	5	7
WATDE0826	20_Ae_crassa	chr7A	5	7
WATDE0826	21_Ae_searsii	chr7A	5	7
WATDE0826	22_Ae_crassa	chr7A	5	7
WATDE0826	25_Ae_cylindrica	chr7A	5	7
WATDE0826	26_Ae_kotschyii	chr7A	5	7
WATDE0826	27_Ae_juvenalis	chr7A	5	7
WATDE0826	28_Ae_longissima	chr7A	5	7
WATDE0826	29_Ae_juvenalis	chr7A	5	7
WATDE0826	30_Ae_longissima	chr7A	5	7
WATDE0826	31_Ae_kotschyii	chr7A	5	7
WATDE0826	32_Ae_bicornis	chr7A	5	7
WATDE0826	33_Ae_bicornis	chr7A	5	7
WATDE0826	34_Ae_caudata	chr7A	5	7
WATDE0826	37_S_cereale	chr7A	5	7
WATDE0826	39_Ae_caudata	chr7A	5	7
WATDE0826	3_Th_junceum	chr7A	5	7
WATDE0826	40_Ae_comosa	chr7A	5	7
WATDE0826	41_Ae_comosa	chr7A	5	7
WATDE0826	42_Ae_uniaristata	chr7A	5	7
WATDE0826	43_T_monococcum	chr7A	5	7
WATDE0826	44_Ae_variablis	chr7A	5	7
WATDE0826	45_T_monococcum	chr7A	5	7
WATDE0826	48_Ae_vavilovii	chr7A	5	7
WATDE0826	49_Ae_vavilovii	chr7A	5	7
WATDE0826	4_Ae_biuncialis	chr7A	5	7
WATDE0826	50_Ae_tauschii	chr7A	5	7
WATDE0826	51_Ae_ventricosa	chr7A	5	7
WATDE0826	52_Ae_mutica	chr7A	5	7
WATDE0826	53_Ae_ventricosa	chr7A	5	7
WATDE0826	54_Ae_mutica	chr7A	5	7
WATDE0826	55_Ae_ventricosa	chr7A	5	7
WATDE0826	56_Ae_ovata	chr7A	5	7
WATDE0826	57_Ae_ovata	chr7A	5	7
WATDE0826	58_Ae_speltoides	chr7A	5	7
WATDE0826	5_Th_ponticum	chr7A	5	7
WATDE0826	61_Ae_sharonensis	chr7A	5	7
WATDE0826	62_S_iranicum	chr7A	5	7
WATDE0826	63_Ae_sharonensis	chr7A	5	7
WATDE0826	64_S_anatolicum	chr7A	5	7
WATDE0826	65_S_segetale	chr7A	5	7
WATDE0826	66_T_monococcum	chr7A	5	7
WATDE0826	67_S_strictum	chr7A	5	7
WATDE0826	68_Ae_tauschii	chr7A	5	7
WATDE0826	69_S_vavilovii	chr7A	5	7
WATDE0826	6_T_timopheevii	chr7A	5	7
WATDE0826	70_Ae_triaristata	chr7A	5	7
WATDE0826	73_Ae_triaristata	chr7A	5	7
WATDE0826	74_Ae_umbellulata	chr7A	5	7
WATDE0826	75_Ae_triuncialis	chr7A	5	7
WATDE0826	77_Ae_triuncialis	chr7A	5	7
WATDE0826	78_Th_bessarabicum	chr7A	5	7
WATDE0826	79_Ae_umbellulata	chr7A	5	7
WATDE0826	7_Th_ponticum	chr7A	5	7
WATDE0826	80_Th_bessarabicum	chr7A	5	7
WATDE0826	89_T_monococcum	chr7A	5	7
WATDE0826	8_T_timopheevii	chr7A	5	7
WATDE0826	95_Ae_triaristata	chr7A	5	7
WATDE0826	9_T_timopheevii	chr7A	5	7
WATDE0826	Lo7_nuq	chr7A	5	7
WATDE0826	elongathum-10x_nuq	chr7A	5	7
WATDE0826	ponticumG37_nuq	chr7A	5	7
WATDE0826	ponticumG38_nuq	chr7A	5	7
WATDE0826	ponticumG39-10x_nuq	chr7A	5	7
WATDE0826	speltoides-10x_nuq	chr7A	5	7
WATDE0826	timopheevi10827-10x_nuq	chr7A	5	7
WATDE0826	timopheevii10558_nuq.jf	chr7A	5	7
WATDE0826	timopheevii10827-10x-all_all	chr7A	5	7
WATDE0826	timopheevii15832_nuq.jf	chr7A	5	7
WATDE0826	timopheevii3708_nuq.jf	chr7A	5	7
WATDE0826	ventricosa-10x_nuq	chr7A	5	7
WATDE0826	ventricosa2067-10x_nuq	chr7A	5	7
WATDE0826	ventricosa2181	chr7A	5	7
WATDE0826	ventricosa2210-10x_all	chr7A	5	7
WATDE0826	ventricosa2211-10x_nuq	chr7A	5	7
WATDE0826	ventricosa2234-10x_all	chr7A	5	7
WATDE0826	ventricosaCGB116981	chr7A	5	7
WATDE0826	44_Ae_variablis	chr2B	20	23
WATDE0826	9_T_timopheevii	chr5B	631	633
WATDE0826	29_Ae_juvenalis	chr2D	572	576
WATDE0826	48_Ae_vavilovii	chr2D	576	581
WATDE0826	22_Ae_crassa	chr2D	590	595
WATDE0826	48_Ae_vavilovii	chr2D	592	601
WATDE0826	29_Ae_juvenalis	chr2D	611	618
WATDE0826	48_Ae_vavilovii	chr2D	611	618
WATDE0826	49_Ae_vavilovii	chr2D	611	618
WATDE0826	25_Ae_cylindrica	chr3D	77	79
WATDE0826	4_Ae_biuncialis	chr3D	77	79
WATDE0826	20_Ae_crassa	chr5D	101	103
WATDE0826	20_Ae_crassa	chr6D	146	148
WATDE0826	4_Ae_biuncialis	chr6D	146	148
WATDE0826	ventricosa-10x_nuq	chr6D	146	148
WATDE0826	20_Ae_crassa	chr7D	490	492
WATDE0827	17_T_urartu	chr3A	649	655
WATDE0827	19_T_urartu	chr3A	649	655
WATDE0827	17_T_urartu	chr5A	484	487
WATDE0827	19_T_urartu	chr5A	484	487
WATDE0827	urartu-pg	chr5A	484	487
WATDE0827	9_T_timopheevii	chr5A	695	697
WATDE0827	timopheevii10827-10x-all_all	chr5A	695	697
WATDE0827	timopheevii15832_nuq.jf	chr5A	695	697
WATDE0827	8_T_timopheevii	chr5A	706	710
WATDE0827	6_T_timopheevii	chr6A	29	35
WATDE0827	70_Ae_triaristata	chr6A	29	35
WATDE0827	9_T_timopheevii	chr6A	29	35
WATDE0827	6_T_timopheevii	chr7A	3	7
WATDE0827	8_T_timopheevii	chr7A	3	7
WATDE0827	61_Ae_sharonensis	chr7A	5	8
WATDE0827	44_Ae_variablis	chr2B	21	23
WATDE0827	9_T_timopheevii	chr5B	625	633
WATDE0827	61_Ae_sharonensis	chr6B	44	46
WATDE0827	6_T_timopheevii	chr6B	44	46
WATDE0827	8_T_timopheevii	chr6B	44	46
WATDE0827	9_T_timopheevii	chr6B	44	46
WATDE0827	timopheevi10827-10x_nuq	chr6B	44	46
WATDE0827	timopheevii10558_nuq.jf	chr6B	44	46
WATDE0827	timopheevii10827-10x-all_all	chr6B	44	46
WATDE0827	timopheevii15832_nuq.jf	chr6B	44	46
WATDE0827	timopheevii3708_nuq.jf	chr6B	44	46
WATDE0827	29_Ae_juvenalis	chr2D	572	576
WATDE0827	48_Ae_vavilovii	chr2D	572	576
WATDE0827	25_Ae_cylindrica	chr3D	77	79
WATDE0827	4_Ae_biuncialis	chr3D	77	79
WATDE0827	25_Ae_cylindrica	chr3D	606	608
WATDE0827	4_Ae_biuncialis	chr3D	606	608
WATDE0827	20_Ae_crassa	chr5D	101	103
WATDE0827	20_Ae_crassa	chr6D	146	148
WATDE0827	4_Ae_biuncialis	chr6D	146	148
WATDE0827	ventricosa-10x_nuq	chr6D	146	148
WATDE0827	20_Ae_crassa	chr7D	490	492
WATDE0828	61_Ae_sharonensis	chr2A	765	767
WATDE0828	6_T_timopheevii	chr2A	765	767
WATDE0828	9_T_timopheevii	chr2A	772	774
WATDE0828	timopheevi10827-10x_nuq	chr2A	772	774
WATDE0828	timopheevii10558_nuq.jf	chr2A	772	774
WATDE0828	timopheevii10827-10x-all_all	chr2A	772	774
WATDE0828	timopheevii15832_nuq.jf	chr2A	772	774
WATDE0828	timopheevii3708_nuq.jf	chr2A	772	774
WATDE0828	9_T_timopheevii	chr3A	7	10
WATDE0828	timopheevi10827-10x_nuq	chr3A	7	10
WATDE0828	timopheevii10558_nuq.jf	chr3A	7	10
WATDE0828	timopheevii15832_nuq.jf	chr3A	7	10
WATDE0828	timopheevii3708_nuq.jf	chr3A	7	10
WATDE0828	8_T_timopheevii	chr3A	8	11
WATDE0828	17_T_urartu	chr3A	649	657
WATDE0828	19_T_urartu	chr3A	649	657
WATDE0828	17_T_urartu	chr5A	484	487
WATDE0828	19_T_urartu	chr5A	484	487
WATDE0828	urartu-pg	chr5A	484	487
WATDE0828	timopheevii10827-10x-all_all	chr5A	693	697
WATDE0828	8_T_timopheevii	chr5A	706	710
WATDE0828	6_T_timopheevii	chr6A	29	35
WATDE0828	70_Ae_triaristata	chr6A	29	35
WATDE0828	9_T_timopheevii	chr6A	29	35
WATDE0828	6_T_timopheevii	chr7A	3	7
WATDE0828	8_T_timopheevii	chr7A	3	7
WATDE0828	9_T_timopheevii	chr7A	5	10
WATDE0828	timopheevi10827-10x_nuq	chr7A	5	10
WATDE0828	timopheevii10558_nuq.jf	chr7A	5	10
WATDE0828	timopheevii10827-10x-all_all	chr7A	5	10
WATDE0828	timopheevii15832_nuq.jf	chr7A	5	10
WATDE0828	timopheevii3708_nuq.jf	chr7A	5	10
WATDE0828	9_T_timopheevii	chr5B	625	633
WATDE0828	8_T_timopheevii	chr6B	8	11
WATDE0828	61_Ae_sharonensis	chr6B	44	46
WATDE0828	6_T_timopheevii	chr6B	44	46
WATDE0828	8_T_timopheevii	chr6B	44	46
WATDE0828	9_T_timopheevii	chr6B	44	46
WATDE0828	timopheevi10827-10x_nuq	chr6B	44	46
WATDE0828	timopheevii10558_nuq.jf	chr6B	44	46
WATDE0828	timopheevii10827-10x-all_all	chr6B	44	46
WATDE0828	timopheevii15832_nuq.jf	chr6B	44	46
WATDE0828	timopheevii3708_nuq.jf	chr6B	44	46
WATDE0828	29_Ae_juvenalis	chr1D	486	496
WATDE0828	48_Ae_vavilovii	chr1D	486	496
WATDE0828	49_Ae_vavilovii	chr1D	486	496
WATDE0828	29_Ae_juvenalis	chr2D	572	576
WATDE0828	48_Ae_vavilovii	chr2D	576	581
WATDE0828	22_Ae_crassa	chr2D	590	595
WATDE0828	48_Ae_vavilovii	chr2D	592	601
WATDE0828	29_Ae_juvenalis	chr2D	611	618
WATDE0828	48_Ae_vavilovii	chr2D	611	618
WATDE0828	49_Ae_vavilovii	chr2D	611	618
WATDE0828	51_Ae_ventricosa	chr2D	615	620
WATDE0828	45_T_monococcum	chr3D	605	608
WATDE0828	20_Ae_crassa	chr5D	101	103
WATDE0828	20_Ae_crassa	chr6D	146	148
WATDE0828	4_Ae_biuncialis	chr6D	146	148
WATDE0828	ventricosa-10x_nuq	chr6D	146	148
WATDE0828	20_Ae_crassa	chr7D	490	492
WATDE0830	61_Ae_sharonensis	chr3A	55	57
WATDE0830	6_T_timopheevii	chr3A	55	57
WATDE0830	8_T_timopheevii	chr3A	55	57
WATDE0830	9_T_timopheevii	chr3A	55	57
WATDE0830	timopheevii10827-10x-all_all	chr3A	55	57
WATDE0830	9_T_timopheevii	chr5A	693	697
WATDE0830	6_T_timopheevii	chr6A	29	35
WATDE0830	70_Ae_triaristata	chr6A	29	35
WATDE0830	9_T_timopheevii	chr6A	29	35
WATDE0830	6_T_timopheevii	chr7A	3	7
WATDE0830	8_T_timopheevii	chr7A	3	7
WATDE0830	61_Ae_sharonensis	chr7A	19	22
WATDE0830	6_T_timopheevii	chr7A	19	22
WATDE0830	8_T_timopheevii	chr7A	622	629
WATDE0830	6_T_timopheevii	chr7A	624	633
WATDE0830	timopheevii10827-10x-all_all	chr7A	626	635
WATDE0830	timopheevii15832_nuq.jf	chr7A	626	635
WATDE0830	6_T_timopheevii	chr7A	718	720
WATDE0830	9_T_timopheevii	chr5B	625	630
WATDE0830	61_Ae_sharonensis	chr6B	699	702
WATDE0830	6_T_timopheevii	chr6B	699	702
WATDE0830	29_Ae_juvenalis	chr1D	487	496
WATDE0830	48_Ae_vavilovii	chr1D	487	496
WATDE0830	49_Ae_vavilovii	chr1D	487	496
WATDE0830	29_Ae_juvenalis	chr2D	572	576
WATDE0830	48_Ae_vavilovii	chr2D	576	581
WATDE0830	22_Ae_crassa	chr2D	590	595
WATDE0830	48_Ae_vavilovii	chr2D	592	601
WATDE0830	29_Ae_juvenalis	chr2D	611	618
WATDE0830	48_Ae_vavilovii	chr2D	611	618
WATDE0830	49_Ae_vavilovii	chr2D	611	618
WATDE0830	49_Ae_vavilovii	chr2D	639	644
WATDE0830	33_Ae_bicornis	chr2D	649	652
WATDE0830	20_Ae_crassa	chr5D	101	103
WATDE0830	20_Ae_crassa	chr6D	146	148
WATDE0830	4_Ae_biuncialis	chr6D	146	148
WATDE0830	ventricosa-10x_nuq	chr6D	146	148
WATDE0830	20_Ae_crassa	chr7D	490	492
WATDE0831	19_T_urartu	chr1A	8	11
WATDE0831	19_T_urartu	chr3A	497	502
WATDE0831	9_T_timopheevii	chr5A	693	697
WATDE0831	30_Ae_longissima	chr6A	27	35
WATDE0831	43_T_monococcum	chr6A	27	35
WATDE0831	17_T_urartu	chr6A	606	611
WATDE0831	6_T_timopheevii	chr6A	606	611
WATDE0831	urartu-pg	chr6A	606	611
WATDE0831	61_Ae_sharonensis	chr7A	3	7
WATDE0831	urartu-pg	chr7A	23	26
WATDE0831	9_T_timopheevii	chr5B	625	633
WATDE0831	timopheevii10558_nuq.jf	chr6B	2	4
WATDE0831	timopheevii15832_nuq.jf	chr6B	2	4
WATDE0831	8_T_timopheevii	chr6B	8	11
WATDE0831	19_T_urartu	chr1D	29	32
WATDE0831	45_T_monococcum	chr1D	29	32
WATDE0831	50_Ae_tauschii	chr1D	29	32
WATDE0831	68_Ae_tauschii	chr1D	29	32
WATDE0831	25_Ae_cylindrica	chr3D	77	79
WATDE0831	4_Ae_biuncialis	chr3D	77	79
WATDE0831	20_Ae_crassa	chr5D	101	103
WATDE0831	20_Ae_crassa	chr6D	146	148
WATDE0831	4_Ae_biuncialis	chr6D	146	148
WATDE0831	ventricosa-10x_nuq	chr6D	146	148
WATDE0831	20_Ae_crassa	chr7D	490	492
WATDE0833	61_Ae_sharonensis	chr2A	567	571
WATDE0833	6_T_timopheevii	chr2A	567	571
WATDE0833	8_T_timopheevii	chr2A	567	571
WATDE0833	19_T_urartu	chr3A	497	502
WATDE0833	timopheevii10827-10x-all_all	chr5A	693	697
WATDE0833	70_Ae_triaristata	chr6A	27	35
WATDE0833	6_T_timopheevii	chr7A	3	7
WATDE0833	8_T_timopheevii	chr7A	3	7
WATDE0833	9_T_timopheevii	chr5B	625	633
WATDE0833	8_T_timopheevii	chr6B	8	11
WATDE0833	61_Ae_sharonensis	chr6B	44	46
WATDE0833	6_T_timopheevii	chr6B	44	46
WATDE0833	8_T_timopheevii	chr6B	44	46
WATDE0833	9_T_timopheevii	chr6B	44	46
WATDE0833	timopheevi10827-10x_nuq	chr6B	44	46
WATDE0833	timopheevii10558_nuq.jf	chr6B	44	46
WATDE0833	timopheevii10827-10x-all_all	chr6B	44	46
WATDE0833	timopheevii15832_nuq.jf	chr6B	44	46
WATDE0833	timopheevii3708_nuq.jf	chr6B	44	46
WATDE0833	19_T_urartu	chr1D	29	32
WATDE0833	45_T_monococcum	chr1D	29	32
WATDE0833	50_Ae_tauschii	chr1D	29	32
WATDE0833	68_Ae_tauschii	chr1D	29	32
WATDE0833	29_Ae_juvenalis	chr2D	572	576
WATDE0833	48_Ae_vavilovii	chr2D	576	581
WATDE0833	22_Ae_crassa	chr2D	590	595
WATDE0833	48_Ae_vavilovii	chr2D	592	601
WATDE0833	29_Ae_juvenalis	chr2D	611	620
WATDE0833	48_Ae_vavilovii	chr2D	611	620
WATDE0833	49_Ae_vavilovii	chr2D	611	620
WATDE0833	25_Ae_cylindrica	chr3D	77	79
WATDE0833	4_Ae_biuncialis	chr3D	77	79
WATDE0833	20_Ae_crassa	chr5D	101	103
WATDE0833	20_Ae_crassa	chr6D	146	148
WATDE0833	4_Ae_biuncialis	chr6D	146	148
WATDE0833	ventricosa-10x_nuq	chr6D	146	148
WATDE0833	20_Ae_crassa	chr7D	490	492
WATDE0833	53_Ae_ventricosa	chr7D	604	606
WATDE0833	55_Ae_ventricosa	chr7D	604	606
WATDE0835	61_Ae_sharonensis	chr2A	567	571
WATDE0835	6_T_timopheevii	chr2A	567	571
WATDE0835	8_T_timopheevii	chr2A	567	571
WATDE0835	61_Ae_sharonensis	chr2A	765	767
WATDE0835	6_T_timopheevii	chr2A	765	767
WATDE0835	19_T_urartu	chr3A	497	502
WATDE0835	timopheevii10827-10x-all_all	chr5A	467	472
WATDE0835	9_T_timopheevii	chr5A	693	697
WATDE0835	6_T_timopheevii	chr6A	16	18
WATDE0835	70_Ae_triaristata	chr6A	27	35
WATDE0835	timopheevii3708_nuq.jf	chr6A	608	614
WATDE0835	61_Ae_sharonensis	chr6A	610	615
WATDE0835	17_T_urartu	chr7A	141	160
WATDE0835	19_T_urartu	chr7A	141	160
WATDE0835	19_T_urartu	chr7A	167	196
WATDE0835	8_T_timopheevii	chr7A	167	196
WATDE0835	9_T_timopheevii	chr5B	631	633
WATDE0835	8_T_timopheevii	chr6B	7	11
WATDE0835	9_T_timopheevii	chr6B	138	140
WATDE0835	timopheevi10827-10x_nuq	chr6B	138	140
WATDE0835	timopheevii10558_nuq.jf	chr6B	138	140
WATDE0835	timopheevii10827-10x-all_all	chr6B	138	140
WATDE0835	timopheevii15832_nuq.jf	chr6B	138	140
WATDE0835	timopheevii3708_nuq.jf	chr6B	138	140
WATDE0835	20_Ae_crassa	chr1D	29	33
WATDE0835	39_Ae_caudata	chr1D	29	33
WATDE0835	25_Ae_cylindrica	chr3D	77	79
WATDE0835	4_Ae_biuncialis	chr3D	77	79
WATDE0835	20_Ae_crassa	chr5D	101	103
WATDE0835	20_Ae_crassa	chr6D	146	148
WATDE0835	4_Ae_biuncialis	chr6D	146	148
WATDE0835	ventricosa-10x_nuq	chr6D	146	148
WATDE0835	20_Ae_crassa	chr7D	454	457
WATDE0835	20_Ae_crassa	chr7D	490	492
WATDE0836	61_Ae_sharonensis	chr2A	567	571
WATDE0836	6_T_timopheevii	chr2A	567	571
WATDE0836	8_T_timopheevii	chr2A	567	571
WATDE0836	61_Ae_sharonensis	chr2A	765	767
WATDE0836	6_T_timopheevii	chr2A	765	767
WATDE0836	19_T_urartu	chr3A	497	502
WATDE0836	timopheevii10827-10x-all_all	chr5A	467	472
WATDE0836	9_T_timopheevii	chr5A	693	697
WATDE0836	6_T_timopheevii	chr6A	16	18
WATDE0836	70_Ae_triaristata	chr6A	27	35
WATDE0836	timopheevii3708_nuq.jf	chr6A	608	614
WATDE0836	61_Ae_sharonensis	chr6A	610	615
WATDE0836	17_T_urartu	chr7A	141	160
WATDE0836	19_T_urartu	chr7A	141	160
WATDE0836	19_T_urartu	chr7A	167	196
WATDE0836	8_T_timopheevii	chr7A	167	196
WATDE0836	9_T_timopheevii	chr5B	631	633
WATDE0836	8_T_timopheevii	chr6B	7	11
WATDE0836	9_T_timopheevii	chr6B	138	140
WATDE0836	timopheevi10827-10x_nuq	chr6B	138	140
WATDE0836	timopheevii10558_nuq.jf	chr6B	138	140
WATDE0836	timopheevii10827-10x-all_all	chr6B	138	140
WATDE0836	timopheevii15832_nuq.jf	chr6B	138	140
WATDE0836	timopheevii3708_nuq.jf	chr6B	138	140
WATDE0836	20_Ae_crassa	chr1D	29	33
WATDE0836	39_Ae_caudata	chr1D	29	33
WATDE0836	25_Ae_cylindrica	chr3D	65	67
WATDE0836	4_Ae_biuncialis	chr3D	65	67
WATDE0836	25_Ae_cylindrica	chr3D	77	79
WATDE0836	4_Ae_biuncialis	chr3D	77	79
WATDE0836	20_Ae_crassa	chr5D	101	103
WATDE0836	20_Ae_crassa	chr6D	146	148
WATDE0836	4_Ae_biuncialis	chr6D	146	148
WATDE0836	ventricosa-10x_nuq	chr6D	146	148
WATDE0836	20_Ae_crassa	chr7D	454	457
WATDE0836	20_Ae_crassa	chr7D	490	492
WATDE0837	urartu-pg	chr2A	760	763
WATDE0837	8_T_timopheevii	chr4A	310	313
WATDE0837	9_T_timopheevii	chr5A	693	697
WATDE0837	6_T_timopheevii	chr6A	29	35
WATDE0837	70_Ae_triaristata	chr6A	29	35
WATDE0837	9_T_timopheevii	chr6A	29	35
WATDE0837	17_T_urartu	chr6A	606	608
WATDE0837	19_T_urartu	chr6A	606	608
WATDE0837	16_T_monococcum	chr6A	608	611
WATDE0837	16_T_monococcum	chr7A	3	7
WATDE0837	9_T_timopheevii	chr7A	3	7
WATDE0837	timopheevi10827-10x_nuq	chr7A	3	7
WATDE0837	timopheevii10558_nuq.jf	chr7A	3	7
WATDE0837	timopheevii10827-10x-all_all	chr7A	3	7
WATDE0837	timopheevii15832_nuq.jf	chr7A	3	7
WATDE0837	timopheevii3708_nuq.jf	chr7A	3	7
WATDE0837	9_T_timopheevii	chr5B	625	630
WATDE0837	61_Ae_sharonensis	chr6B	44	46
WATDE0837	6_T_timopheevii	chr6B	44	46
WATDE0837	8_T_timopheevii	chr6B	44	46
WATDE0837	9_T_timopheevii	chr6B	44	46
WATDE0837	timopheevi10827-10x_nuq	chr6B	44	46
WATDE0837	timopheevii10558_nuq.jf	chr6B	44	46
WATDE0837	timopheevii10827-10x-all_all	chr6B	44	46
WATDE0837	timopheevii15832_nuq.jf	chr6B	44	46
WATDE0837	timopheevii3708_nuq.jf	chr6B	44	46
WATDE0837	19_T_urartu	chr1D	29	32
WATDE0837	45_T_monococcum	chr1D	29	32
WATDE0837	50_Ae_tauschii	chr1D	29	32
WATDE0837	68_Ae_tauschii	chr1D	29	32
WATDE0837	29_Ae_juvenalis	chr2D	572	576
WATDE0837	48_Ae_vavilovii	chr2D	576	581
WATDE0837	22_Ae_crassa	chr2D	590	595
WATDE0837	48_Ae_vavilovii	chr2D	592	601
WATDE0837	49_Ae_vavilovii	chr2D	639	644
WATDE0837	33_Ae_bicornis	chr2D	649	652
WATDE0837	25_Ae_cylindrica	chr3D	65	67
WATDE0837	4_Ae_biuncialis	chr3D	65	67
WATDE0837	25_Ae_cylindrica	chr3D	77	79
WATDE0837	4_Ae_biuncialis	chr3D	77	79
WATDE0837	19_T_urartu	chr3D	605	608
WATDE0837	45_T_monococcum	chr3D	605	608
WATDE0837	20_Ae_crassa	chr5D	101	103
WATDE0837	20_Ae_crassa	chr6D	146	148
WATDE0837	4_Ae_biuncialis	chr6D	146	148
WATDE0837	ventricosa-10x_nuq	chr6D	146	148
WATDE0837	20_Ae_crassa	chr7D	490	492
WATDE0839	61_Ae_sharonensis	chr2A	567	571
WATDE0839	6_T_timopheevii	chr2A	567	571
WATDE0839	8_T_timopheevii	chr2A	567	571
WATDE0839	6_T_timopheevii	chr2A	760	767
WATDE0839	timopheevii10827-10x-all_all	chr5A	467	472
WATDE0839	45_T_monococcum	chr6A	29	37
WATDE0839	timopheevii3708_nuq.jf	chr6A	608	615
WATDE0839	61_Ae_sharonensis	chr7A	4	12
WATDE0839	timopheevii10827-10x-all_all	chr5B	625	633
WATDE0839	timopheevii15832_nuq.jf	chr5B	625	633
WATDE0839	25_Ae_cylindrica	chr3D	65	67
WATDE0839	4_Ae_biuncialis	chr3D	65	67
WATDE0839	25_Ae_cylindrica	chr3D	77	79
WATDE0839	4_Ae_biuncialis	chr3D	77	79
WATDE0839	19_T_urartu	chr3D	605	608
WATDE0839	45_T_monococcum	chr3D	605	608
WATDE0839	20_Ae_crassa	chr5D	101	103
WATDE0839	20_Ae_crassa	chr6D	146	148
WATDE0839	4_Ae_biuncialis	chr6D	146	148
WATDE0839	ventricosa-10x_nuq	chr6D	146	148
WATDE0839	20_Ae_crassa	chr7D	490	492
WATDE0840	19_T_urartu	chr3A	497	502
WATDE0840	timopheevii10827-10x-all_all	chr5A	467	472
WATDE0840	9_T_timopheevii	chr5A	693	697
WATDE0840	urartu-pg	chr6A	25	35
WATDE0840	timopheevi10827-10x_nuq	chr6A	608	614
WATDE0840	timopheevii10558_nuq.jf	chr6A	608	614
WATDE0840	timopheevii3708_nuq.jf	chr6A	608	614
WATDE0840	19_T_urartu	chr6A	610	615
WATDE0840	6_T_timopheevii	chr7A	3	7
WATDE0840	8_T_timopheevii	chr7A	3	7
WATDE0840	3_Th_junceum	chr7A	5	9
WATDE0840	9_T_timopheevii	chr5B	625	630
WATDE0840	19_T_urartu	chr1D	29	32
WATDE0840	45_T_monococcum	chr1D	29	32
WATDE0840	50_Ae_tauschii	chr1D	29	32
WATDE0840	68_Ae_tauschii	chr1D	29	32
WATDE0840	39_Ae_caudata	chr1D	439	441
WATDE0840	25_Ae_cylindrica	chr3D	65	67
WATDE0840	4_Ae_biuncialis	chr3D	65	67
WATDE0840	25_Ae_cylindrica	chr3D	77	79
WATDE0840	4_Ae_biuncialis	chr3D	77	79
WATDE0840	20_Ae_crassa	chr5D	101	103
WATDE0840	20_Ae_crassa	chr6D	146	148
WATDE0840	4_Ae_biuncialis	chr6D	146	148
WATDE0840	ventricosa-10x_nuq	chr6D	146	148
WATDE0840	20_Ae_crassa	chr7D	454	457
WATDE0840	20_Ae_crassa	chr7D	490	492
WATDE0841	61_Ae_sharonensis	chr2A	567	571
WATDE0841	6_T_timopheevii	chr2A	567	571
WATDE0841	8_T_timopheevii	chr2A	567	571
WATDE0841	timopheevii10827-10x-all_all	chr5A	467	472
WATDE0841	9_T_timopheevii	chr5A	693	697
WATDE0841	6_T_timopheevii	chr6A	16	18
WATDE0841	urartu-pg	chr6A	25	35
WATDE0841	17_T_urartu	chr6A	606	608
WATDE0841	19_T_urartu	chr6A	606	608
WATDE0841	16_T_monococcum	chr6A	608	611
WATDE0841	16_T_monococcum	chr7A	3	7
WATDE0841	9_T_timopheevii	chr7A	3	7
WATDE0841	timopheevi10827-10x_nuq	chr7A	3	7
WATDE0841	timopheevii10558_nuq.jf	chr7A	3	7
WATDE0841	timopheevii10827-10x-all_all	chr7A	3	7
WATDE0841	timopheevii15832_nuq.jf	chr7A	3	7
WATDE0841	timopheevii3708_nuq.jf	chr7A	3	7
WATDE0841	17_T_urartu	chr7A	141	160
WATDE0841	19_T_urartu	chr7A	141	160
WATDE0841	19_T_urartu	chr7A	167	206
WATDE0841	9_T_timopheevii	chr5B	625	633
WATDE0841	61_Ae_sharonensis	chr6B	699	702
WATDE0841	6_T_timopheevii	chr6B	699	702
WATDE0841	39_Ae_caudata	chr2D	4	6
WATDE0841	25_Ae_cylindrica	chr3D	65	67
WATDE0841	4_Ae_biuncialis	chr3D	65	67
WATDE0841	25_Ae_cylindrica	chr3D	77	79
WATDE0841	4_Ae_biuncialis	chr3D	77	79
WATDE0841	19_T_urartu	chr3D	605	608
WATDE0841	45_T_monococcum	chr3D	605	608
WATDE0841	20_Ae_crassa	chr5D	101	103
WATDE0841	20_Ae_crassa	chr6D	146	148
WATDE0841	4_Ae_biuncialis	chr6D	146	148
WATDE0841	ventricosa-10x_nuq	chr6D	146	148
WATDE0841	20_Ae_crassa	chr7D	490	492
WATDE0843	61_Ae_sharonensis	chr2A	567	571
WATDE0843	6_T_timopheevii	chr2A	567	571
WATDE0843	8_T_timopheevii	chr2A	567	571
WATDE0843	9_T_timopheevii	chr2A	770	781
WATDE0843	19_T_urartu	chr3A	497	502
WATDE0843	timopheevii10827-10x-all_all	chr5A	467	472
WATDE0843	9_T_timopheevii	chr5A	693	697
WATDE0843	45_T_monococcum	chr6A	29	34
WATDE0843	6_T_timopheevii	chr6A	606	610
WATDE0843	urartu-pg	chr6A	606	610
WATDE0843	61_Ae_sharonensis	chr6A	609	614
WATDE0843	16_T_monococcum	chr7A	3	7
WATDE0843	9_T_timopheevii	chr7A	3	7
WATDE0843	timopheevi10827-10x_nuq	chr7A	3	7
WATDE0843	timopheevii10558_nuq.jf	chr7A	3	7
WATDE0843	timopheevii10827-10x-all_all	chr7A	3	7
WATDE0843	timopheevii15832_nuq.jf	chr7A	3	7
WATDE0843	timopheevii3708_nuq.jf	chr7A	3	7
WATDE0843	17_T_urartu	chr7A	23	26
WATDE0843	19_T_urartu	chr7A	23	26
WATDE0843	timopheevii10827-10x-all_all	chr2B	795	802
WATDE0843	timopheevii15832_nuq.jf	chr2B	795	802
WATDE0843	timopheevii10827-10x-all_all	chr5B	625	633
WATDE0843	timopheevii15832_nuq.jf	chr5B	625	633
WATDE0843	39_Ae_caudata	chr2D	4	6
WATDE0843	25_Ae_cylindrica	chr3D	77	79
WATDE0843	4_Ae_biuncialis	chr3D	77	79
WATDE0843	20_Ae_crassa	chr5D	101	103
WATDE0843	20_Ae_crassa	chr6D	146	148
WATDE0843	4_Ae_biuncialis	chr6D	146	148
WATDE0843	ventricosa-10x_nuq	chr6D	146	148
WATDE0843	20_Ae_crassa	chr7D	490	492
WATDE0845	urartu-pg	chr2A	760	763
WATDE0845	61_Ae_sharonensis	chr2A	765	767
WATDE0845	6_T_timopheevii	chr2A	765	767
WATDE0845	9_T_timopheevii	chr2A	767	770
WATDE0845	17_T_urartu	chr3A	650	657
WATDE0845	19_T_urartu	chr3A	650	657
WATDE0845	timopheevii10827-10x-all_all	chr5A	467	472
WATDE0845	9_T_timopheevii	chr5A	694	697
WATDE0845	timopheevii10827-10x-all_all	chr5A	694	697
WATDE0845	8_T_timopheevii	chr5A	706	710
WATDE0845	70_Ae_triaristata	chr6A	27	35
WATDE0845	10_Th_intermedium	chr7A	5	7
WATDE0845	14_T_monococcum	chr7A	5	7
WATDE0845	15_T_monococcum	chr7A	5	7
WATDE0845	16_T_monococcum	chr7A	5	7
WATDE0845	18_Th_elongatum	chr7A	5	7
WATDE0845	1_Th_intermedium	chr7A	5	7
WATDE0845	20_Ae_crassa	chr7A	5	7
WATDE0845	21_Ae_searsii	chr7A	5	7
WATDE0845	22_Ae_crassa	chr7A	5	7
WATDE0845	25_Ae_cylindrica	chr7A	5	7
WATDE0845	26_Ae_kotschyii	chr7A	5	7
WATDE0845	27_Ae_juvenalis	chr7A	5	7
WATDE0845	28_Ae_longissima	chr7A	5	7
WATDE0845	29_Ae_juvenalis	chr7A	5	7
WATDE0845	30_Ae_longissima	chr7A	5	7
WATDE0845	31_Ae_kotschyii	chr7A	5	7
WATDE0845	32_Ae_bicornis	chr7A	5	7
WATDE0845	33_Ae_bicornis	chr7A	5	7
WATDE0845	34_Ae_caudata	chr7A	5	7
WATDE0845	37_S_cereale	chr7A	5	7
WATDE0845	39_Ae_caudata	chr7A	5	7
WATDE0845	3_Th_junceum	chr7A	5	7
WATDE0845	40_Ae_comosa	chr7A	5	7
WATDE0845	41_Ae_comosa	chr7A	5	7
WATDE0845	42_Ae_uniaristata	chr7A	5	7
WATDE0845	43_T_monococcum	chr7A	5	7
WATDE0845	44_Ae_variablis	chr7A	5	7
WATDE0845	45_T_monococcum	chr7A	5	7
WATDE0845	48_Ae_vavilovii	chr7A	5	7
WATDE0845	49_Ae_vavilovii	chr7A	5	7
WATDE0845	4_Ae_biuncialis	chr7A	5	7
WATDE0845	50_Ae_tauschii	chr7A	5	7
WATDE0845	51_Ae_ventricosa	chr7A	5	7
WATDE0845	52_Ae_mutica	chr7A	5	7
WATDE0845	53_Ae_ventricosa	chr7A	5	7
WATDE0845	54_Ae_mutica	chr7A	5	7
WATDE0845	55_Ae_ventricosa	chr7A	5	7
WATDE0845	56_Ae_ovata	chr7A	5	7
WATDE0845	57_Ae_ovata	chr7A	5	7
WATDE0845	58_Ae_speltoides	chr7A	5	7
WATDE0845	5_Th_ponticum	chr7A	5	7
WATDE0845	61_Ae_sharonensis	chr7A	5	7
WATDE0845	62_S_iranicum	chr7A	5	7
WATDE0845	63_Ae_sharonensis	chr7A	5	7
WATDE0845	64_S_anatolicum	chr7A	5	7
WATDE0845	65_S_segetale	chr7A	5	7
WATDE0845	66_T_monococcum	chr7A	5	7
WATDE0845	67_S_strictum	chr7A	5	7
WATDE0845	68_Ae_tauschii	chr7A	5	7
WATDE0845	69_S_vavilovii	chr7A	5	7
WATDE0845	6_T_timopheevii	chr7A	5	7
WATDE0845	70_Ae_triaristata	chr7A	5	7
WATDE0845	73_Ae_triaristata	chr7A	5	7
WATDE0845	74_Ae_umbellulata	chr7A	5	7
WATDE0845	75_Ae_triuncialis	chr7A	5	7
WATDE0845	77_Ae_triuncialis	chr7A	5	7
WATDE0845	78_Th_bessarabicum	chr7A	5	7
WATDE0845	79_Ae_umbellulata	chr7A	5	7
WATDE0845	7_Th_ponticum	chr7A	5	7
WATDE0845	80_Th_bessarabicum	chr7A	5	7
WATDE0845	89_T_monococcum	chr7A	5	7
WATDE0845	8_T_timopheevii	chr7A	5	7
WATDE0845	95_Ae_triaristata	chr7A	5	7
WATDE0845	9_T_timopheevii	chr7A	5	7
WATDE0845	Lo7_nuq	chr7A	5	7
WATDE0845	elongathum-10x_nuq	chr7A	5	7
WATDE0845	ponticumG37_nuq	chr7A	5	7
WATDE0845	ponticumG38_nuq	chr7A	5	7
WATDE0845	ponticumG39-10x_nuq	chr7A	5	7
WATDE0845	speltoides-10x_nuq	chr7A	5	7
WATDE0845	timopheevi10827-10x_nuq	chr7A	5	7
WATDE0845	timopheevii10558_nuq.jf	chr7A	5	7
WATDE0845	timopheevii10827-10x-all_all	chr7A	5	7
WATDE0845	timopheevii15832_nuq.jf	chr7A	5	7
WATDE0845	timopheevii3708_nuq.jf	chr7A	5	7
WATDE0845	ventricosa-10x_nuq	chr7A	5	7
WATDE0845	ventricosa2067-10x_nuq	chr7A	5	7
WATDE0845	ventricosa2181	chr7A	5	7
WATDE0845	ventricosa2210-10x_all	chr7A	5	7
WATDE0845	ventricosa2211-10x_nuq	chr7A	5	7
WATDE0845	ventricosa2234-10x_all	chr7A	5	7
WATDE0845	ventricosaCGB116981	chr7A	5	7
WATDE0845	19_T_urartu	chr7A	22	26
WATDE0845	9_T_timopheevii	chr2B	792	795
WATDE0845	timopheevi10827-10x_nuq	chr2B	792	795
WATDE0845	timopheevii10558_nuq.jf	chr2B	792	795
WATDE0845	timopheevii10827-10x-all_all	chr2B	792	795
WATDE0845	timopheevii15832_nuq.jf	chr2B	792	795
WATDE0845	timopheevii3708_nuq.jf	chr2B	792	795
WATDE0845	9_T_timopheevii	chr5B	625	633
WATDE0845	timopheevii10558_nuq.jf	chr6B	2	4
WATDE0845	timopheevii15832_nuq.jf	chr6B	2	4
WATDE0845	8_T_timopheevii	chr6B	8	11
WATDE0845	29_Ae_juvenalis	chr2D	572	576
WATDE0845	48_Ae_vavilovii	chr2D	576	581
WATDE0845	22_Ae_crassa	chr2D	590	595
WATDE0845	48_Ae_vavilovii	chr2D	592	601
WATDE0845	29_Ae_juvenalis	chr2D	611	618
WATDE0845	48_Ae_vavilovii	chr2D	611	618
WATDE0845	49_Ae_vavilovii	chr2D	611	618
WATDE0845	51_Ae_ventricosa	chr2D	615	620
WATDE0845	25_Ae_cylindrica	chr3D	65	67
WATDE0845	4_Ae_biuncialis	chr3D	65	67
WATDE0845	25_Ae_cylindrica	chr3D	77	79
WATDE0845	4_Ae_biuncialis	chr3D	77	79
WATDE0845	20_Ae_crassa	chr5D	101	103
WATDE0845	20_Ae_crassa	chr6D	146	148
WATDE0845	4_Ae_biuncialis	chr6D	146	148
WATDE0845	ventricosa-10x_nuq	chr6D	146	148
WATDE0845	20_Ae_crassa	chr7D	490	492
WATDE0846	19_T_urartu	chr3A	497	502
WATDE0846	timopheevii10827-10x-all_all	chr5A	692	697
WATDE0846	45_T_monococcum	chr6A	29	37
WATDE0846	6_T_timopheevii	chr7A	3	7
WATDE0846	8_T_timopheevii	chr7A	3	7
WATDE0846	timopheevii10827-10x-all_all	chr7A	69	71
WATDE0846	9_T_timopheevii	chr5B	625	633
WATDE0846	29_Ae_juvenalis	chr1D	487	496
WATDE0846	48_Ae_vavilovii	chr1D	487	496
WATDE0846	49_Ae_vavilovii	chr1D	487	496
WATDE0846	29_Ae_juvenalis	chr2D	572	576
WATDE0846	48_Ae_vavilovii	chr2D	576	581
WATDE0846	22_Ae_crassa	chr2D	590	595
WATDE0846	48_Ae_vavilovii	chr2D	592	601
WATDE0846	29_Ae_juvenalis	chr2D	611	618
WATDE0846	48_Ae_vavilovii	chr2D	611	618
WATDE0846	49_Ae_vavilovii	chr2D	611	618
WATDE0846	49_Ae_vavilovii	chr2D	639	644
WATDE0846	33_Ae_bicornis	chr2D	649	652
WATDE0846	25_Ae_cylindrica	chr3D	77	79
WATDE0846	4_Ae_biuncialis	chr3D	77	79
WATDE0846	20_Ae_crassa	chr5D	101	103
WATDE0846	20_Ae_crassa	chr6D	146	148
WATDE0846	4_Ae_biuncialis	chr6D	146	148
WATDE0846	ventricosa-10x_nuq	chr6D	146	148
WATDE0846	20_Ae_crassa	chr7D	490	492
WATDE0848	urartu-pg	chr2A	760	763
WATDE0848	61_Ae_sharonensis	chr2A	765	767
WATDE0848	6_T_timopheevii	chr2A	765	767
WATDE0848	9_T_timopheevii	chr2A	767	770
WATDE0848	19_T_urartu	chr3A	650	657
WATDE0848	timopheevii10827-10x-all_all	chr5A	467	472
WATDE0848	9_T_timopheevii	chr5A	694	697
WATDE0848	timopheevii10827-10x-all_all	chr5A	694	697
WATDE0848	8_T_timopheevii	chr5A	706	710
WATDE0848	urartu-pg	chr6A	25	35
WATDE0848	10_Th_intermedium	chr7A	5	7
WATDE0848	14_T_monococcum	chr7A	5	7
WATDE0848	15_T_monococcum	chr7A	5	7
WATDE0848	16_T_monococcum	chr7A	5	7
WATDE0848	18_Th_elongatum	chr7A	5	7
WATDE0848	1_Th_intermedium	chr7A	5	7
WATDE0848	20_Ae_crassa	chr7A	5	7
WATDE0848	21_Ae_searsii	chr7A	5	7
WATDE0848	22_Ae_crassa	chr7A	5	7
WATDE0848	25_Ae_cylindrica	chr7A	5	7
WATDE0848	26_Ae_kotschyii	chr7A	5	7
WATDE0848	27_Ae_juvenalis	chr7A	5	7
WATDE0848	28_Ae_longissima	chr7A	5	7
WATDE0848	29_Ae_juvenalis	chr7A	5	7
WATDE0848	30_Ae_longissima	chr7A	5	7
WATDE0848	31_Ae_kotschyii	chr7A	5	7
WATDE0848	32_Ae_bicornis	chr7A	5	7
WATDE0848	33_Ae_bicornis	chr7A	5	7
WATDE0848	34_Ae_caudata	chr7A	5	7
WATDE0848	37_S_cereale	chr7A	5	7
WATDE0848	39_Ae_caudata	chr7A	5	7
WATDE0848	3_Th_junceum	chr7A	5	7
WATDE0848	40_Ae_comosa	chr7A	5	7
WATDE0848	41_Ae_comosa	chr7A	5	7
WATDE0848	42_Ae_uniaristata	chr7A	5	7
WATDE0848	43_T_monococcum	chr7A	5	7
WATDE0848	44_Ae_variablis	chr7A	5	7
WATDE0848	45_T_monococcum	chr7A	5	7
WATDE0848	48_Ae_vavilovii	chr7A	5	7
WATDE0848	49_Ae_vavilovii	chr7A	5	7
WATDE0848	4_Ae_biuncialis	chr7A	5	7
WATDE0848	50_Ae_tauschii	chr7A	5	7
WATDE0848	51_Ae_ventricosa	chr7A	5	7
WATDE0848	52_Ae_mutica	chr7A	5	7
WATDE0848	53_Ae_ventricosa	chr7A	5	7
WATDE0848	54_Ae_mutica	chr7A	5	7
WATDE0848	55_Ae_ventricosa	chr7A	5	7
WATDE0848	56_Ae_ovata	chr7A	5	7
WATDE0848	57_Ae_ovata	chr7A	5	7
WATDE0848	58_Ae_speltoides	chr7A	5	7
WATDE0848	5_Th_ponticum	chr7A	5	7
WATDE0848	61_Ae_sharonensis	chr7A	5	7
WATDE0848	62_S_iranicum	chr7A	5	7
WATDE0848	63_Ae_sharonensis	chr7A	5	7
WATDE0848	64_S_anatolicum	chr7A	5	7
WATDE0848	65_S_segetale	chr7A	5	7
WATDE0848	66_T_monococcum	chr7A	5	7
WATDE0848	67_S_strictum	chr7A	5	7
WATDE0848	68_Ae_tauschii	chr7A	5	7
WATDE0848	69_S_vavilovii	chr7A	5	7
WATDE0848	6_T_timopheevii	chr7A	5	7
WATDE0848	70_Ae_triaristata	chr7A	5	7
WATDE0848	73_Ae_triaristata	chr7A	5	7
WATDE0848	74_Ae_umbellulata	chr7A	5	7
WATDE0848	75_Ae_triuncialis	chr7A	5	7
WATDE0848	77_Ae_triuncialis	chr7A	5	7
WATDE0848	78_Th_bessarabicum	chr7A	5	7
WATDE0848	79_Ae_umbellulata	chr7A	5	7
WATDE0848	7_Th_ponticum	chr7A	5	7
WATDE0848	80_Th_bessarabicum	chr7A	5	7
WATDE0848	89_T_monococcum	chr7A	5	7
WATDE0848	8_T_timopheevii	chr7A	5	7
WATDE0848	95_Ae_triaristata	chr7A	5	7
WATDE0848	9_T_timopheevii	chr7A	5	7
WATDE0848	Lo7_nuq	chr7A	5	7
WATDE0848	elongathum-10x_nuq	chr7A	5	7
WATDE0848	ponticumG37_nuq	chr7A	5	7
WATDE0848	ponticumG38_nuq	chr7A	5	7
WATDE0848	ponticumG39-10x_nuq	chr7A	5	7
WATDE0848	speltoides-10x_nuq	chr7A	5	7
WATDE0848	timopheevi10827-10x_nuq	chr7A	5	7
WATDE0848	timopheevii10558_nuq.jf	chr7A	5	7
WATDE0848	timopheevii10827-10x-all_all	chr7A	5	7
WATDE0848	timopheevii15832_nuq.jf	chr7A	5	7
WATDE0848	timopheevii3708_nuq.jf	chr7A	5	7
WATDE0848	ventricosa-10x_nuq	chr7A	5	7
WATDE0848	ventricosa2067-10x_nuq	chr7A	5	7
WATDE0848	ventricosa2181	chr7A	5	7
WATDE0848	ventricosa2210-10x_all	chr7A	5	7
WATDE0848	ventricosa2211-10x_nuq	chr7A	5	7
WATDE0848	ventricosa2234-10x_all	chr7A	5	7
WATDE0848	ventricosaCGB116981	chr7A	5	7
WATDE0848	19_T_urartu	chr7A	22	26
WATDE0848	9_T_timopheevii	chr5B	625	633
WATDE0848	timopheevii10558_nuq.jf	chr6B	2	4
WATDE0848	timopheevii15832_nuq.jf	chr6B	2	4
WATDE0848	8_T_timopheevii	chr6B	8	11
WATDE0848	29_Ae_juvenalis	chr2D	572	576
WATDE0848	48_Ae_vavilovii	chr2D	576	581
WATDE0848	22_Ae_crassa	chr2D	590	595
WATDE0848	48_Ae_vavilovii	chr2D	592	601
WATDE0848	29_Ae_juvenalis	chr2D	611	620
WATDE0848	48_Ae_vavilovii	chr2D	611	620
WATDE0848	49_Ae_vavilovii	chr2D	611	620
WATDE0848	25_Ae_cylindrica	chr3D	65	67
WATDE0848	4_Ae_biuncialis	chr3D	65	67
WATDE0848	25_Ae_cylindrica	chr3D	77	79
WATDE0848	4_Ae_biuncialis	chr3D	77	79
WATDE0848	20_Ae_crassa	chr5D	101	103
WATDE0848	20_Ae_crassa	chr6D	146	148
WATDE0848	4_Ae_biuncialis	chr6D	146	148
WATDE0848	ventricosa-10x_nuq	chr6D	146	148
WATDE0848	20_Ae_crassa	chr7D	490	492
WATDE0850	19_T_urartu	chr1A	292	300
WATDE0850	61_Ae_sharonensis	chr2A	567	571
WATDE0850	6_T_timopheevii	chr2A	567	571
WATDE0850	8_T_timopheevii	chr2A	567	571
WATDE0850	9_T_timopheevii	chr2A	768	775
WATDE0850	timopheevi10827-10x_nuq	chr2A	768	775
WATDE0850	timopheevii10558_nuq.jf	chr2A	768	775
WATDE0850	timopheevii10827-10x-all_all	chr2A	768	775
WATDE0850	timopheevii15832_nuq.jf	chr2A	768	775
WATDE0850	timopheevii3708_nuq.jf	chr2A	768	775
WATDE0850	19_T_urartu	chr3A	497	502
WATDE0850	45_T_monococcum	chr6A	29	37
WATDE0850	10_Th_intermedium	chr7A	5	7
WATDE0850	14_T_monococcum	chr7A	5	7
WATDE0850	15_T_monococcum	chr7A	5	7
WATDE0850	16_T_monococcum	chr7A	5	7
WATDE0850	18_Th_elongatum	chr7A	5	7
WATDE0850	1_Th_intermedium	chr7A	5	7
WATDE0850	20_Ae_crassa	chr7A	5	7
WATDE0850	21_Ae_searsii	chr7A	5	7
WATDE0850	22_Ae_crassa	chr7A	5	7
WATDE0850	25_Ae_cylindrica	chr7A	5	7
WATDE0850	26_Ae_kotschyii	chr7A	5	7
WATDE0850	27_Ae_juvenalis	chr7A	5	7
WATDE0850	28_Ae_longissima	chr7A	5	7
WATDE0850	29_Ae_juvenalis	chr7A	5	7
WATDE0850	30_Ae_longissima	chr7A	5	7
WATDE0850	31_Ae_kotschyii	chr7A	5	7
WATDE0850	32_Ae_bicornis	chr7A	5	7
WATDE0850	33_Ae_bicornis	chr7A	5	7
WATDE0850	34_Ae_caudata	chr7A	5	7
WATDE0850	37_S_cereale	chr7A	5	7
WATDE0850	39_Ae_caudata	chr7A	5	7
WATDE0850	3_Th_junceum	chr7A	5	7
WATDE0850	40_Ae_comosa	chr7A	5	7
WATDE0850	41_Ae_comosa	chr7A	5	7
WATDE0850	42_Ae_uniaristata	chr7A	5	7
WATDE0850	43_T_monococcum	chr7A	5	7
WATDE0850	44_Ae_variablis	chr7A	5	7
WATDE0850	45_T_monococcum	chr7A	5	7
WATDE0850	48_Ae_vavilovii	chr7A	5	7
WATDE0850	49_Ae_vavilovii	chr7A	5	7
WATDE0850	4_Ae_biuncialis	chr7A	5	7
WATDE0850	50_Ae_tauschii	chr7A	5	7
WATDE0850	51_Ae_ventricosa	chr7A	5	7
WATDE0850	52_Ae_mutica	chr7A	5	7
WATDE0850	53_Ae_ventricosa	chr7A	5	7
WATDE0850	54_Ae_mutica	chr7A	5	7
WATDE0850	55_Ae_ventricosa	chr7A	5	7
WATDE0850	56_Ae_ovata	chr7A	5	7
WATDE0850	57_Ae_ovata	chr7A	5	7
WATDE0850	58_Ae_speltoides	chr7A	5	7
WATDE0850	5_Th_ponticum	chr7A	5	7
WATDE0850	61_Ae_sharonensis	chr7A	5	7
WATDE0850	62_S_iranicum	chr7A	5	7
WATDE0850	63_Ae_sharonensis	chr7A	5	7
WATDE0850	64_S_anatolicum	chr7A	5	7
WATDE0850	65_S_segetale	chr7A	5	7
WATDE0850	66_T_monococcum	chr7A	5	7
WATDE0850	67_S_strictum	chr7A	5	7
WATDE0850	68_Ae_tauschii	chr7A	5	7
WATDE0850	69_S_vavilovii	chr7A	5	7
WATDE0850	6_T_timopheevii	chr7A	5	7
WATDE0850	70_Ae_triaristata	chr7A	5	7
WATDE0850	73_Ae_triaristata	chr7A	5	7
WATDE0850	74_Ae_umbellulata	chr7A	5	7
WATDE0850	75_Ae_triuncialis	chr7A	5	7
WATDE0850	77_Ae_triuncialis	chr7A	5	7
WATDE0850	78_Th_bessarabicum	chr7A	5	7
WATDE0850	79_Ae_umbellulata	chr7A	5	7
WATDE0850	7_Th_ponticum	chr7A	5	7
WATDE0850	80_Th_bessarabicum	chr7A	5	7
WATDE0850	89_T_monococcum	chr7A	5	7
WATDE0850	8_T_timopheevii	chr7A	5	7
WATDE0850	95_Ae_triaristata	chr7A	5	7
WATDE0850	9_T_timopheevii	chr7A	5	7
WATDE0850	Lo7_nuq	chr7A	5	7
WATDE0850	elongathum-10x_nuq	chr7A	5	7
WATDE0850	ponticumG37_nuq	chr7A	5	7
WATDE0850	ponticumG38_nuq	chr7A	5	7
WATDE0850	ponticumG39-10x_nuq	chr7A	5	7
WATDE0850	speltoides-10x_nuq	chr7A	5	7
WATDE0850	timopheevi10827-10x_nuq	chr7A	5	7
WATDE0850	timopheevii10558_nuq.jf	chr7A	5	7
WATDE0850	timopheevii10827-10x-all_all	chr7A	5	7
WATDE0850	timopheevii15832_nuq.jf	chr7A	5	7
WATDE0850	timopheevii3708_nuq.jf	chr7A	5	7
WATDE0850	ventricosa-10x_nuq	chr7A	5	7
WATDE0850	ventricosa2067-10x_nuq	chr7A	5	7
WATDE0850	ventricosa2181	chr7A	5	7
WATDE0850	ventricosa2210-10x_all	chr7A	5	7
WATDE0850	ventricosa2211-10x_nuq	chr7A	5	7
WATDE0850	ventricosa2234-10x_all	chr7A	5	7
WATDE0850	ventricosaCGB116981	chr7A	5	7
WATDE0850	19_T_urartu	chr7A	135	143
WATDE0850	19_T_urartu	chr7A	167	206
WATDE0850	8_T_timopheevii	chr7A	167	206
WATDE0850	19_T_urartu	chr7A	540	543
WATDE0850	44_Ae_variablis	chr2B	19	21
WATDE0850	61_Ae_sharonensis	chr5B	530	534
WATDE0850	6_T_timopheevii	chr5B	530	534
WATDE0850	9_T_timopheevii	chr5B	530	534
WATDE0850	timopheevii10558_nuq.jf	chr5B	530	534
WATDE0850	timopheevii10827-10x-all_all	chr5B	530	534
WATDE0850	timopheevii15832_nuq.jf	chr5B	530	534
WATDE0850	9_T_timopheevii	chr5B	625	633
WATDE0850	20_Ae_crassa	chr1D	418	423
WATDE0850	ventricosa-10x_nuq	chr1D	418	423
WATDE0850	29_Ae_juvenalis	chr1D	487	496
WATDE0850	48_Ae_vavilovii	chr1D	487	496
WATDE0850	49_Ae_vavilovii	chr1D	487	496
WATDE0850	25_Ae_cylindrica	chr3D	65	67
WATDE0850	4_Ae_biuncialis	chr3D	65	67
WATDE0850	25_Ae_cylindrica	chr3D	77	79
WATDE0850	4_Ae_biuncialis	chr3D	77	79
WATDE0850	19_T_urartu	chr3D	605	608
WATDE0850	45_T_monococcum	chr3D	605	608
WATDE0850	20_Ae_crassa	chr5D	101	103
WATDE0850	20_Ae_crassa	chr6D	146	148
WATDE0850	4_Ae_biuncialis	chr6D	146	148
WATDE0850	ventricosa-10x_nuq	chr6D	146	148
WATDE0850	20_Ae_crassa	chr7D	490	492
WATDE0851	9_T_timopheevii	chr2A	773	777
WATDE0851	timopheevii3708_nuq.jf	chr2A	773	777
WATDE0851	8_T_timopheevii	chr3A	48	50
WATDE0851	19_T_urartu	chr3A	497	502
WATDE0851	timopheevii10827-10x-all_all	chr5A	467	472
WATDE0851	9_T_timopheevii	chr5A	692	697
WATDE0851	45_T_monococcum	chr6A	29	35
WATDE0851	urartu-pg	chr6A	609	612
WATDE0851	6_T_timopheevii	chr7A	3	7
WATDE0851	8_T_timopheevii	chr7A	3	7
WATDE0851	61_Ae_sharonensis	chr7A	4	8
WATDE0851	19_T_urartu	chr7A	135	143
WATDE0851	19_T_urartu	chr7A	167	195
WATDE0851	8_T_timopheevii	chr7A	167	195
WATDE0851	8_T_timopheevii	chr7A	622	629
WATDE0851	9_T_timopheevii	chr7A	624	634
WATDE0851	timopheevii10827-10x-all_all	chr7A	624	634
WATDE0851	timopheevii15832_nuq.jf	chr7A	624	634
WATDE0851	44_Ae_variablis	chr2B	20	22
WATDE0851	9_T_timopheevii	chr5B	625	632
WATDE0851	61_Ae_sharonensis	chr6B	700	702
WATDE0851	6_T_timopheevii	chr6B	700	702
WATDE0851	29_Ae_juvenalis	chr2D	572	576
WATDE0851	48_Ae_vavilovii	chr2D	576	581
WATDE0851	22_Ae_crassa	chr2D	590	595
WATDE0851	48_Ae_vavilovii	chr2D	592	601
WATDE0851	29_Ae_juvenalis	chr2D	611	621
WATDE0851	48_Ae_vavilovii	chr2D	611	621
WATDE0851	49_Ae_vavilovii	chr2D	611	621
WATDE0851	51_Ae_ventricosa	chr2D	615	622
WATDE0851	ventricosa2067-10x_nuq	chr2D	615	622
WATDE0851	ventricosa2234-10x_all	chr2D	620	626
WATDE0851	32_Ae_bicornis	chr2D	625	628
WATDE0851	33_Ae_bicornis	chr2D	625	628
WATDE0851	33_Ae_bicornis	chr2D	646	652
WATDE0851	25_Ae_cylindrica	chr3D	65	67
WATDE0851	4_Ae_biuncialis	chr3D	65	67
WATDE0851	25_Ae_cylindrica	chr3D	77	79
WATDE0851	4_Ae_biuncialis	chr3D	77	79
WATDE0851	45_T_monococcum	chr3D	605	608
WATDE0851	20_Ae_crassa	chr5D	101	103
WATDE0851	20_Ae_crassa	chr6D	146	148
WATDE0851	4_Ae_biuncialis	chr6D	146	148
WATDE0851	ventricosa-10x_nuq	chr6D	146	148
WATDE0851	20_Ae_crassa	chr7D	490	492
WATDE0852	19_T_urartu	chr1A	292	300
WATDE0852	61_Ae_sharonensis	chr2A	567	571
WATDE0852	6_T_timopheevii	chr2A	567	571
WATDE0852	8_T_timopheevii	chr2A	567	571
WATDE0852	9_T_timopheevii	chr2A	771	775
WATDE0852	timopheevi10827-10x_nuq	chr2A	771	775
WATDE0852	timopheevii10558_nuq.jf	chr2A	771	775
WATDE0852	timopheevii10827-10x-all_all	chr2A	771	775
WATDE0852	timopheevii15832_nuq.jf	chr2A	771	775
WATDE0852	timopheevii3708_nuq.jf	chr2A	771	775
WATDE0852	19_T_urartu	chr3A	497	502
WATDE0852	17_T_urartu	chr5A	484	487
WATDE0852	19_T_urartu	chr5A	484	487
WATDE0852	urartu-pg	chr5A	484	487
WATDE0852	61_Ae_sharonensis	chr5A	695	698
WATDE0852	6_T_timopheevii	chr5A	695	698
WATDE0852	8_T_timopheevii	chr5A	695	698
WATDE0852	8_T_timopheevii	chr5A	706	710
WATDE0852	45_T_monococcum	chr6A	29	34
WATDE0852	6_T_timopheevii	chr7A	3	7
WATDE0852	8_T_timopheevii	chr7A	3	7
WATDE0852	61_Ae_sharonensis	chr7A	698	701
WATDE0852	6_T_timopheevii	chr7A	698	701
WATDE0852	8_T_timopheevii	chr7A	698	701
WATDE0852	9_T_timopheevii	chr7A	698	701
WATDE0852	9_T_timopheevii	chr5B	625	633
WATDE0852	8_T_timopheevii	chr6B	8	11
WATDE0852	9_T_timopheevii	chr6B	139	143
WATDE0852	timopheevi10827-10x_nuq	chr6B	139	143
WATDE0852	timopheevii10558_nuq.jf	chr6B	139	143
WATDE0852	timopheevii10827-10x-all_all	chr6B	139	143
WATDE0852	timopheevii15832_nuq.jf	chr6B	139	143
WATDE0852	timopheevii3708_nuq.jf	chr6B	139	143
WATDE0852	29_Ae_juvenalis	chr2D	572	576
WATDE0852	48_Ae_vavilovii	chr2D	576	581
WATDE0852	22_Ae_crassa	chr2D	590	595
WATDE0852	48_Ae_vavilovii	chr2D	592	601
WATDE0852	29_Ae_juvenalis	chr2D	611	618
WATDE0852	48_Ae_vavilovii	chr2D	611	618
WATDE0852	49_Ae_vavilovii	chr2D	611	618
WATDE0852	27_Ae_juvenalis	chr2D	639	644
WATDE0852	28_Ae_longissima	chr2D	639	644
WATDE0852	29_Ae_juvenalis	chr2D	639	644
WATDE0852	48_Ae_vavilovii	chr2D	639	644
WATDE0852	49_Ae_vavilovii	chr2D	639	644
WATDE0852	33_Ae_bicornis	chr2D	649	652
WATDE0852	25_Ae_cylindrica	chr3D	77	79
WATDE0852	4_Ae_biuncialis	chr3D	77	79
WATDE0852	19_T_urartu	chr3D	605	608
WATDE0852	45_T_monococcum	chr3D	605	608
WATDE0852	20_Ae_crassa	chr5D	101	103
WATDE0852	20_Ae_crassa	chr6D	146	148
WATDE0852	4_Ae_biuncialis	chr6D	146	148
WATDE0852	ventricosa-10x_nuq	chr6D	146	148
WATDE0852	20_Ae_crassa	chr7D	490	492
WATDE0854	timopheevii10558_nuq.jf	chr1A	12	14
WATDE0854	19_T_urartu	chr1A	292	300
WATDE0854	8_T_timopheevii	chr3A	48	50
WATDE0854	19_T_urartu	chr3A	497	502
WATDE0854	timopheevii10827-10x-all_all	chr5A	467	472
WATDE0854	timopheevii10827-10x-all_all	chr5A	692	697
WATDE0854	45_T_monococcum	chr6A	29	35
WATDE0854	6_T_timopheevii	chr7A	3	7
WATDE0854	8_T_timopheevii	chr7A	3	7
WATDE0854	19_T_urartu	chr7A	135	143
WATDE0854	19_T_urartu	chr7A	167	195
WATDE0854	8_T_timopheevii	chr7A	167	195
WATDE0854	8_T_timopheevii	chr7A	622	629
WATDE0854	6_T_timopheevii	chr7A	624	633
WATDE0854	9_T_timopheevii	chr7A	626	634
WATDE0854	timopheevii10827-10x-all_all	chr7A	626	634
WATDE0854	timopheevii15832_nuq.jf	chr7A	626	634
WATDE0854	44_Ae_variablis	chr2B	20	22
WATDE0854	9_T_timopheevii	chr5B	625	633
WATDE0854	8_T_timopheevii	chr6B	9	11
WATDE0854	29_Ae_juvenalis	chr2D	572	576
WATDE0854	48_Ae_vavilovii	chr2D	576	581
WATDE0854	22_Ae_crassa	chr2D	590	595
WATDE0854	48_Ae_vavilovii	chr2D	592	601
WATDE0854	29_Ae_juvenalis	chr2D	611	618
WATDE0854	48_Ae_vavilovii	chr2D	611	618
WATDE0854	49_Ae_vavilovii	chr2D	611	618
WATDE0854	25_Ae_cylindrica	chr3D	77	79
WATDE0854	4_Ae_biuncialis	chr3D	77	79
WATDE0854	45_T_monococcum	chr3D	605	608
WATDE0854	20_Ae_crassa	chr5D	101	103
WATDE0854	20_Ae_crassa	chr6D	146	148
WATDE0854	4_Ae_biuncialis	chr6D	146	148
WATDE0854	ventricosa-10x_nuq	chr6D	146	148
WATDE0854	20_Ae_crassa	chr7D	490	492
WATDE0856	8_T_timopheevii	chr2A	47	49
WATDE0856	61_Ae_sharonensis	chr2A	567	571
WATDE0856	6_T_timopheevii	chr2A	567	571
WATDE0856	8_T_timopheevii	chr2A	567	571
WATDE0856	timopheevii10827-10x-all_all	chr2A	756	761
WATDE0856	timopheevii15832_nuq.jf	chr2A	756	761
WATDE0856	9_T_timopheevii	chr2A	767	769
WATDE0856	9_T_timopheevii	chr5A	693	697
WATDE0856	30_Ae_longissima	chr6A	27	33
WATDE0856	43_T_monococcum	chr6A	27	33
WATDE0856	17_T_urartu	chr6A	606	608
WATDE0856	19_T_urartu	chr6A	606	608
WATDE0856	6_T_timopheevii	chr7A	3	7
WATDE0856	8_T_timopheevii	chr7A	3	7
WATDE0856	61_Ae_sharonensis	chr2B	745	747
WATDE0856	6_T_timopheevii	chr2B	745	747
WATDE0856	8_T_timopheevii	chr2B	745	747
WATDE0856	9_T_timopheevii	chr5B	625	633
WATDE0856	timopheevii10558_nuq.jf	chr6B	2	4
WATDE0856	timopheevii15832_nuq.jf	chr6B	2	4
WATDE0856	8_T_timopheevii	chr6B	8	11
WATDE0856	55_Ae_ventricosa	chr1D	419	422
WATDE0856	39_Ae_caudata	chr1D	422	430
WATDE0856	20_Ae_crassa	chr1D	427	433
WATDE0856	29_Ae_juvenalis	chr2D	572	576
WATDE0856	48_Ae_vavilovii	chr2D	572	576
WATDE0856	39_Ae_caudata	chr2D	641	643
WATDE0856	15_T_monococcum	chr2D	642	646
WATDE0856	25_Ae_cylindrica	chr3D	65	67
WATDE0856	4_Ae_biuncialis	chr3D	65	67
WATDE0856	25_Ae_cylindrica	chr3D	77	79
WATDE0856	4_Ae_biuncialis	chr3D	77	79
WATDE0856	20_Ae_crassa	chr3D	594	600
WATDE0856	31_Ae_kotschyii	chr3D	603	609
WATDE0856	53_Ae_ventricosa	chr3D	603	609
WATDE0856	20_Ae_crassa	chr3D	607	611
WATDE0856	39_Ae_caudata	chr3D	607	611
WATDE0856	20_Ae_crassa	chr5D	101	103
WATDE0856	20_Ae_crassa	chr6D	146	148
WATDE0856	4_Ae_biuncialis	chr6D	146	148
WATDE0856	ventricosa-10x_nuq	chr6D	146	148
WATDE0856	20_Ae_crassa	chr7D	490	492
WATDE0857	19_T_urartu	chr1A	292	300
WATDE0857	61_Ae_sharonensis	chr2A	567	571
WATDE0857	6_T_timopheevii	chr2A	567	571
WATDE0857	8_T_timopheevii	chr2A	567	571
WATDE0857	8_T_timopheevii	chr4A	310	313
WATDE0857	9_T_timopheevii	chr5A	693	697
WATDE0857	timopheevii15832_nuq.jf	chr5A	695	698
WATDE0857	8_T_timopheevii	chr5A	706	710
WATDE0857	45_T_monococcum	chr6A	29	37
WATDE0857	61_Ae_sharonensis	chr7A	5	12
WATDE0857	6_T_timopheevii	chr7A	5	12
WATDE0857	8_T_timopheevii	chr7A	5	12
WATDE0857	timopheevii10827-10x-all_all	chr7A	69	71
WATDE0857	61_Ae_sharonensis	chr5B	514	517
WATDE0857	6_T_timopheevii	chr5B	514	517
WATDE0857	8_T_timopheevii	chr5B	514	517
WATDE0857	9_T_timopheevii	chr5B	514	517
WATDE0857	timopheevi10827-10x_nuq	chr5B	514	517
WATDE0857	timopheevii10558_nuq.jf	chr5B	514	517
WATDE0857	timopheevii10827-10x-all_all	chr5B	514	517
WATDE0857	timopheevii15832_nuq.jf	chr5B	514	517
WATDE0857	timopheevii3708_nuq.jf	chr5B	514	517
WATDE0857	9_T_timopheevii	chr5B	625	632
WATDE0857	25_Ae_cylindrica	chr3D	77	79
WATDE0857	4_Ae_biuncialis	chr3D	77	79
WATDE0857	45_T_monococcum	chr3D	605	608
WATDE0857	20_Ae_crassa	chr5D	101	103
WATDE0857	20_Ae_crassa	chr6D	146	148
WATDE0857	4_Ae_biuncialis	chr6D	146	148
WATDE0857	ventricosa-10x_nuq	chr6D	146	148
WATDE0857	20_Ae_crassa	chr7D	490	492
WATDE0859	61_Ae_sharonensis	chr1A	1	3
WATDE0859	6_T_timopheevii	chr1A	1	3
WATDE0859	9_T_timopheevii	chr1A	1	3
WATDE0859	timopheevi10827-10x_nuq	chr1A	1	3
WATDE0859	timopheevii10558_nuq.jf	chr1A	1	3
WATDE0859	timopheevii10827-10x-all_all	chr1A	1	3
WATDE0859	timopheevii15832_nuq.jf	chr1A	1	3
WATDE0859	timopheevii3708_nuq.jf	chr1A	1	3
WATDE0859	17_T_urartu	chr2A	724	730
WATDE0859	urartu-pg	chr2A	724	730
WATDE0859	14_T_monococcum	chr2A	735	738
WATDE0859	15_T_monococcum	chr2A	735	738
WATDE0859	16_T_monococcum	chr2A	735	738
WATDE0859	21_Ae_searsii	chr2A	735	738
WATDE0859	30_Ae_longissima	chr2A	735	738
WATDE0859	43_T_monococcum	chr2A	735	738
WATDE0859	45_T_monococcum	chr2A	735	738
WATDE0859	66_T_monococcum	chr2A	735	738
WATDE0859	89_T_monococcum	chr2A	735	738
WATDE0859	61_Ae_sharonensis	chr2A	736	740
WATDE0859	9_T_timopheevii	chr2A	740	747
WATDE0859	timopheevi10827-10x_nuq	chr2A	740	747
WATDE0859	timopheevii10558_nuq.jf	chr2A	740	747
WATDE0859	timopheevii10827-10x-all_all	chr2A	740	747
WATDE0859	timopheevii15832_nuq.jf	chr2A	740	747
WATDE0859	timopheevii3708_nuq.jf	chr2A	740	747
WATDE0859	urartu-pg	chr2A	744	749
WATDE0859	16_T_monococcum	chr2A	748	759
WATDE0859	19_T_urartu	chr2A	751	761
WATDE0859	6_T_timopheevii	chr2A	767	776
WATDE0859	17_T_urartu	chr5A	484	487
WATDE0859	19_T_urartu	chr5A	484	487
WATDE0859	urartu-pg	chr5A	484	487
WATDE0859	70_Ae_triaristata	chr6A	27	35
WATDE0859	17_T_urartu	chr6A	606	608
WATDE0859	19_T_urartu	chr6A	606	608
WATDE0859	61_Ae_sharonensis	chr7A	3	7
WATDE0859	timopheevii10827-10x-all_all	chr7A	626	635
WATDE0859	timopheevii15832_nuq.jf	chr7A	626	635
WATDE0859	9_T_timopheevii	chr5B	625	632
WATDE0859	8_T_timopheevii	chr6B	8	11
WATDE0859	19_T_urartu	chr1D	29	32
WATDE0859	45_T_monococcum	chr1D	29	32
WATDE0859	50_Ae_tauschii	chr1D	29	32
WATDE0859	68_Ae_tauschii	chr1D	29	32
WATDE0859	25_Ae_cylindrica	chr3D	65	67
WATDE0859	4_Ae_biuncialis	chr3D	65	67
WATDE0859	25_Ae_cylindrica	chr3D	77	79
WATDE0859	4_Ae_biuncialis	chr3D	77	79
WATDE0859	20_Ae_crassa	chr5D	101	103
WATDE0859	20_Ae_crassa	chr6D	146	148
WATDE0859	4_Ae_biuncialis	chr6D	146	148
WATDE0859	ventricosa-10x_nuq	chr6D	146	148
WATDE0859	20_Ae_crassa	chr7D	490	492
WATDE0861	9_T_timopheevii	chr2A	767	769
WATDE0861	17_T_urartu	chr5A	484	487
WATDE0861	19_T_urartu	chr5A	484	487
WATDE0861	urartu-pg	chr5A	484	487
WATDE0861	30_Ae_longissima	chr6A	27	33
WATDE0861	43_T_monococcum	chr6A	27	33
WATDE0861	17_T_urartu	chr6A	606	608
WATDE0861	19_T_urartu	chr6A	606	608
WATDE0861	61_Ae_sharonensis	chr7A	3	7
WATDE0861	timopheevii10827-10x-all_all	chr7A	626	635
WATDE0861	timopheevii15832_nuq.jf	chr7A	626	635
WATDE0861	9_T_timopheevii	chr5B	625	632
WATDE0861	8_T_timopheevii	chr6B	8	11
WATDE0861	19_T_urartu	chr1D	29	32
WATDE0861	45_T_monococcum	chr1D	29	32
WATDE0861	50_Ae_tauschii	chr1D	29	32
WATDE0861	68_Ae_tauschii	chr1D	29	32
WATDE0861	25_Ae_cylindrica	chr3D	65	67
WATDE0861	4_Ae_biuncialis	chr3D	65	67
WATDE0861	25_Ae_cylindrica	chr3D	77	79
WATDE0861	4_Ae_biuncialis	chr3D	77	79
WATDE0861	20_Ae_crassa	chr5D	101	103
WATDE0861	20_Ae_crassa	chr6D	146	148
WATDE0861	4_Ae_biuncialis	chr6D	146	148
WATDE0861	ventricosa-10x_nuq	chr6D	146	148
WATDE0861	20_Ae_crassa	chr7D	490	492
WATDE0862	9_T_timopheevii	chr2A	769	773
WATDE0862	timopheevi10827-10x_nuq	chr2A	769	773
WATDE0862	timopheevii10558_nuq.jf	chr2A	769	773
WATDE0862	timopheevii10827-10x-all_all	chr2A	769	773
WATDE0862	timopheevii15832_nuq.jf	chr2A	769	773
WATDE0862	timopheevii3708_nuq.jf	chr2A	769	773
WATDE0862	9_T_timopheevii	chr5A	693	697
WATDE0862	30_Ae_longissima	chr6A	27	33
WATDE0862	43_T_monococcum	chr6A	27	33
WATDE0862	6_T_timopheevii	chr7A	3	7
WATDE0862	8_T_timopheevii	chr7A	3	7
WATDE0862	61_Ae_sharonensis	chr7A	4	8
WATDE0862	timopheevii10827-10x-all_all	chr7A	69	71
WATDE0862	timopheevii10827-10x-all_all	chr7A	626	635
WATDE0862	timopheevii15832_nuq.jf	chr7A	626	635
WATDE0862	9_T_timopheevii	chr2B	796	802
WATDE0862	9_T_timopheevii	chr5B	625	632
WATDE0862	8_T_timopheevii	chr6B	8	11
WATDE0862	19_T_urartu	chr1D	29	32
WATDE0862	45_T_monococcum	chr1D	29	32
WATDE0862	50_Ae_tauschii	chr1D	29	32
WATDE0862	68_Ae_tauschii	chr1D	29	32
WATDE0862	29_Ae_juvenalis	chr2D	572	576
WATDE0862	48_Ae_vavilovii	chr2D	572	576
WATDE0862	45_T_monococcum	chr3D	605	608
WATDE0862	20_Ae_crassa	chr5D	101	103
WATDE0862	20_Ae_crassa	chr6D	146	148
WATDE0862	4_Ae_biuncialis	chr6D	146	148
WATDE0862	ventricosa-10x_nuq	chr6D	146	148
WATDE0862	20_Ae_crassa	chr7D	490	492
WATDE0863	30_Ae_longissima	chr2A	689	693
WATDE0863	9_T_timopheevii	chr2A	769	773
WATDE0863	timopheevi10827-10x_nuq	chr2A	769	773
WATDE0863	timopheevii10558_nuq.jf	chr2A	769	773
WATDE0863	timopheevii10827-10x-all_all	chr2A	769	773
WATDE0863	timopheevii15832_nuq.jf	chr2A	769	773
WATDE0863	timopheevii3708_nuq.jf	chr2A	769	773
WATDE0863	8_T_timopheevii	chr4A	310	313
WATDE0863	timopheevii15832_nuq.jf	chr5A	692	697
WATDE0863	6_T_timopheevii	chr6A	29	35
WATDE0863	70_Ae_triaristata	chr6A	29	35
WATDE0863	9_T_timopheevii	chr6A	29	35
WATDE0863	17_T_urartu	chr6A	606	608
WATDE0863	19_T_urartu	chr6A	606	608
WATDE0863	10_Th_intermedium	chr7A	5	7
WATDE0863	14_T_monococcum	chr7A	5	7
WATDE0863	15_T_monococcum	chr7A	5	7
WATDE0863	16_T_monococcum	chr7A	5	7
WATDE0863	18_Th_elongatum	chr7A	5	7
WATDE0863	1_Th_intermedium	chr7A	5	7
WATDE0863	20_Ae_crassa	chr7A	5	7
WATDE0863	21_Ae_searsii	chr7A	5	7
WATDE0863	22_Ae_crassa	chr7A	5	7
WATDE0863	25_Ae_cylindrica	chr7A	5	7
WATDE0863	26_Ae_kotschyii	chr7A	5	7
WATDE0863	27_Ae_juvenalis	chr7A	5	7
WATDE0863	28_Ae_longissima	chr7A	5	7
WATDE0863	29_Ae_juvenalis	chr7A	5	7
WATDE0863	30_Ae_longissima	chr7A	5	7
WATDE0863	31_Ae_kotschyii	chr7A	5	7
WATDE0863	32_Ae_bicornis	chr7A	5	7
WATDE0863	33_Ae_bicornis	chr7A	5	7
WATDE0863	34_Ae_caudata	chr7A	5	7
WATDE0863	37_S_cereale	chr7A	5	7
WATDE0863	39_Ae_caudata	chr7A	5	7
WATDE0863	3_Th_junceum	chr7A	5	7
WATDE0863	40_Ae_comosa	chr7A	5	7
WATDE0863	41_Ae_comosa	chr7A	5	7
WATDE0863	42_Ae_uniaristata	chr7A	5	7
WATDE0863	43_T_monococcum	chr7A	5	7
WATDE0863	44_Ae_variablis	chr7A	5	7
WATDE0863	45_T_monococcum	chr7A	5	7
WATDE0863	48_Ae_vavilovii	chr7A	5	7
WATDE0863	49_Ae_vavilovii	chr7A	5	7
WATDE0863	4_Ae_biuncialis	chr7A	5	7
WATDE0863	50_Ae_tauschii	chr7A	5	7
WATDE0863	51_Ae_ventricosa	chr7A	5	7
WATDE0863	52_Ae_mutica	chr7A	5	7
WATDE0863	53_Ae_ventricosa	chr7A	5	7
WATDE0863	54_Ae_mutica	chr7A	5	7
WATDE0863	55_Ae_ventricosa	chr7A	5	7
WATDE0863	56_Ae_ovata	chr7A	5	7
WATDE0863	57_Ae_ovata	chr7A	5	7
WATDE0863	58_Ae_speltoides	chr7A	5	7
WATDE0863	5_Th_ponticum	chr7A	5	7
WATDE0863	61_Ae_sharonensis	chr7A	5	7
WATDE0863	62_S_iranicum	chr7A	5	7
WATDE0863	63_Ae_sharonensis	chr7A	5	7
WATDE0863	64_S_anatolicum	chr7A	5	7
WATDE0863	65_S_segetale	chr7A	5	7
WATDE0863	66_T_monococcum	chr7A	5	7
WATDE0863	67_S_strictum	chr7A	5	7
WATDE0863	68_Ae_tauschii	chr7A	5	7
WATDE0863	69_S_vavilovii	chr7A	5	7
WATDE0863	6_T_timopheevii	chr7A	5	7
WATDE0863	70_Ae_triaristata	chr7A	5	7
WATDE0863	73_Ae_triaristata	chr7A	5	7
WATDE0863	74_Ae_umbellulata	chr7A	5	7
WATDE0863	75_Ae_triuncialis	chr7A	5	7
WATDE0863	77_Ae_triuncialis	chr7A	5	7
WATDE0863	78_Th_bessarabicum	chr7A	5	7
WATDE0863	79_Ae_umbellulata	chr7A	5	7
WATDE0863	7_Th_ponticum	chr7A	5	7
WATDE0863	80_Th_bessarabicum	chr7A	5	7
WATDE0863	89_T_monococcum	chr7A	5	7
WATDE0863	8_T_timopheevii	chr7A	5	7
WATDE0863	95_Ae_triaristata	chr7A	5	7
WATDE0863	9_T_timopheevii	chr7A	5	7
WATDE0863	Lo7_nuq	chr7A	5	7
WATDE0863	elongathum-10x_nuq	chr7A	5	7
WATDE0863	ponticumG37_nuq	chr7A	5	7
WATDE0863	ponticumG38_nuq	chr7A	5	7
WATDE0863	ponticumG39-10x_nuq	chr7A	5	7
WATDE0863	speltoides-10x_nuq	chr7A	5	7
WATDE0863	timopheevi10827-10x_nuq	chr7A	5	7
WATDE0863	timopheevii10558_nuq.jf	chr7A	5	7
WATDE0863	timopheevii10827-10x-all_all	chr7A	5	7
WATDE0863	timopheevii15832_nuq.jf	chr7A	5	7
WATDE0863	timopheevii3708_nuq.jf	chr7A	5	7
WATDE0863	ventricosa-10x_nuq	chr7A	5	7
WATDE0863	ventricosa2067-10x_nuq	chr7A	5	7
WATDE0863	ventricosa2181	chr7A	5	7
WATDE0863	ventricosa2210-10x_all	chr7A	5	7
WATDE0863	ventricosa2211-10x_nuq	chr7A	5	7
WATDE0863	ventricosa2234-10x_all	chr7A	5	7
WATDE0863	ventricosaCGB116981	chr7A	5	7
WATDE0863	9_T_timopheevii	chr2B	792	795
WATDE0863	timopheevi10827-10x_nuq	chr2B	792	795
WATDE0863	timopheevii10558_nuq.jf	chr2B	792	795
WATDE0863	timopheevii10827-10x-all_all	chr2B	792	795
WATDE0863	timopheevii15832_nuq.jf	chr2B	792	795
WATDE0863	timopheevii3708_nuq.jf	chr2B	792	795
WATDE0863	61_Ae_sharonensis	chr5B	530	534
WATDE0863	6_T_timopheevii	chr5B	530	534
WATDE0863	9_T_timopheevii	chr5B	530	534
WATDE0863	timopheevii10558_nuq.jf	chr5B	530	534
WATDE0863	timopheevii10827-10x-all_all	chr5B	530	534
WATDE0863	timopheevii15832_nuq.jf	chr5B	530	534
WATDE0863	9_T_timopheevii	chr5B	625	633
WATDE0863	8_T_timopheevii	chr6B	8	11
WATDE0863	25_Ae_cylindrica	chr3D	77	79
WATDE0863	4_Ae_biuncialis	chr3D	77	79
WATDE0863	45_T_monococcum	chr3D	605	608
WATDE0863	20_Ae_crassa	chr5D	101	103
WATDE0863	20_Ae_crassa	chr6D	146	148
WATDE0863	4_Ae_biuncialis	chr6D	146	148
WATDE0863	ventricosa-10x_nuq	chr6D	146	148
WATDE0863	20_Ae_crassa	chr7D	490	492
WATDE0864	19_T_urartu	chr1A	292	300
WATDE0864	8_T_timopheevii	chr1A	486	488
WATDE0864	8_T_timopheevii	chr2A	534	536
WATDE0864	61_Ae_sharonensis	chr2A	567	571
WATDE0864	6_T_timopheevii	chr2A	567	571
WATDE0864	8_T_timopheevii	chr2A	567	571
WATDE0864	61_Ae_sharonensis	chr2A	765	767
WATDE0864	6_T_timopheevii	chr2A	765	767
WATDE0864	19_T_urartu	chr3A	83	88
WATDE0864	6_T_timopheevii	chr3A	83	88
WATDE0864	8_T_timopheevii	chr3A	83	88
WATDE0864	8_T_timopheevii	chr4A	310	313
WATDE0864	9_T_timopheevii	chr5A	693	697
WATDE0864	70_Ae_triaristata	chr6A	27	35
WATDE0864	16_T_monococcum	chr7A	3	7
WATDE0864	9_T_timopheevii	chr7A	3	7
WATDE0864	timopheevi10827-10x_nuq	chr7A	3	7
WATDE0864	timopheevii10558_nuq.jf	chr7A	3	7
WATDE0864	timopheevii10827-10x-all_all	chr7A	3	7
WATDE0864	timopheevii15832_nuq.jf	chr7A	3	7
WATDE0864	timopheevii3708_nuq.jf	chr7A	3	7
WATDE0864	9_T_timopheevii	chr5B	625	632
WATDE0864	9_T_timopheevii	chr6B	138	140
WATDE0864	timopheevi10827-10x_nuq	chr6B	138	140
WATDE0864	timopheevii10558_nuq.jf	chr6B	138	140
WATDE0864	timopheevii10827-10x-all_all	chr6B	138	140
WATDE0864	timopheevii15832_nuq.jf	chr6B	138	140
WATDE0864	timopheevii3708_nuq.jf	chr6B	138	140
WATDE0864	19_T_urartu	chr1D	29	32
WATDE0864	45_T_monococcum	chr1D	29	32
WATDE0864	50_Ae_tauschii	chr1D	29	32
WATDE0864	68_Ae_tauschii	chr1D	29	32
WATDE0864	25_Ae_cylindrica	chr3D	77	79
WATDE0864	4_Ae_biuncialis	chr3D	77	79
WATDE0864	45_T_monococcum	chr3D	605	608
WATDE0864	20_Ae_crassa	chr5D	101	103
WATDE0864	20_Ae_crassa	chr6D	146	148
WATDE0864	4_Ae_biuncialis	chr6D	146	148
WATDE0864	ventricosa-10x_nuq	chr6D	146	148
WATDE0864	20_Ae_crassa	chr7D	490	492
WATDE0865	19_T_urartu	chr1A	292	300
WATDE0865	61_Ae_sharonensis	chr2A	567	571
WATDE0865	6_T_timopheevii	chr2A	567	571
WATDE0865	8_T_timopheevii	chr2A	567	571
WATDE0865	9_T_timopheevii	chr5A	695	697
WATDE0865	timopheevii10827-10x-all_all	chr5A	695	697
WATDE0865	timopheevii15832_nuq.jf	chr5A	695	697
WATDE0865	8_T_timopheevii	chr5A	706	710
WATDE0865	70_Ae_triaristata	chr6A	27	35
WATDE0865	17_T_urartu	chr6A	606	608
WATDE0865	19_T_urartu	chr6A	606	608
WATDE0865	10_Th_intermedium	chr7A	5	7
WATDE0865	14_T_monococcum	chr7A	5	7
WATDE0865	15_T_monococcum	chr7A	5	7
WATDE0865	16_T_monococcum	chr7A	5	7
WATDE0865	18_Th_elongatum	chr7A	5	7
WATDE0865	1_Th_intermedium	chr7A	5	7
WATDE0865	20_Ae_crassa	chr7A	5	7
WATDE0865	21_Ae_searsii	chr7A	5	7
WATDE0865	22_Ae_crassa	chr7A	5	7
WATDE0865	25_Ae_cylindrica	chr7A	5	7
WATDE0865	26_Ae_kotschyii	chr7A	5	7
WATDE0865	27_Ae_juvenalis	chr7A	5	7
WATDE0865	28_Ae_longissima	chr7A	5	7
WATDE0865	29_Ae_juvenalis	chr7A	5	7
WATDE0865	30_Ae_longissima	chr7A	5	7
WATDE0865	31_Ae_kotschyii	chr7A	5	7
WATDE0865	32_Ae_bicornis	chr7A	5	7
WATDE0865	33_Ae_bicornis	chr7A	5	7
WATDE0865	34_Ae_caudata	chr7A	5	7
WATDE0865	37_S_cereale	chr7A	5	7
WATDE0865	39_Ae_caudata	chr7A	5	7
WATDE0865	3_Th_junceum	chr7A	5	7
WATDE0865	40_Ae_comosa	chr7A	5	7
WATDE0865	41_Ae_comosa	chr7A	5	7
WATDE0865	42_Ae_uniaristata	chr7A	5	7
WATDE0865	43_T_monococcum	chr7A	5	7
WATDE0865	44_Ae_variablis	chr7A	5	7
WATDE0865	45_T_monococcum	chr7A	5	7
WATDE0865	48_Ae_vavilovii	chr7A	5	7
WATDE0865	49_Ae_vavilovii	chr7A	5	7
WATDE0865	4_Ae_biuncialis	chr7A	5	7
WATDE0865	50_Ae_tauschii	chr7A	5	7
WATDE0865	51_Ae_ventricosa	chr7A	5	7
WATDE0865	52_Ae_mutica	chr7A	5	7
WATDE0865	53_Ae_ventricosa	chr7A	5	7
WATDE0865	54_Ae_mutica	chr7A	5	7
WATDE0865	55_Ae_ventricosa	chr7A	5	7
WATDE0865	56_Ae_ovata	chr7A	5	7
WATDE0865	57_Ae_ovata	chr7A	5	7
WATDE0865	58_Ae_speltoides	chr7A	5	7
WATDE0865	5_Th_ponticum	chr7A	5	7
WATDE0865	61_Ae_sharonensis	chr7A	5	7
WATDE0865	62_S_iranicum	chr7A	5	7
WATDE0865	63_Ae_sharonensis	chr7A	5	7
WATDE0865	64_S_anatolicum	chr7A	5	7
WATDE0865	65_S_segetale	chr7A	5	7
WATDE0865	66_T_monococcum	chr7A	5	7
WATDE0865	67_S_strictum	chr7A	5	7
WATDE0865	68_Ae_tauschii	chr7A	5	7
WATDE0865	69_S_vavilovii	chr7A	5	7
WATDE0865	6_T_timopheevii	chr7A	5	7
WATDE0865	70_Ae_triaristata	chr7A	5	7
WATDE0865	73_Ae_triaristata	chr7A	5	7
WATDE0865	74_Ae_umbellulata	chr7A	5	7
WATDE0865	75_Ae_triuncialis	chr7A	5	7
WATDE0865	77_Ae_triuncialis	chr7A	5	7
WATDE0865	78_Th_bessarabicum	chr7A	5	7
WATDE0865	79_Ae_umbellulata	chr7A	5	7
WATDE0865	7_Th_ponticum	chr7A	5	7
WATDE0865	80_Th_bessarabicum	chr7A	5	7
WATDE0865	89_T_monococcum	chr7A	5	7
WATDE0865	8_T_timopheevii	chr7A	5	7
WATDE0865	95_Ae_triaristata	chr7A	5	7
WATDE0865	9_T_timopheevii	chr7A	5	7
WATDE0865	Lo7_nuq	chr7A	5	7
WATDE0865	elongathum-10x_nuq	chr7A	5	7
WATDE0865	ponticumG37_nuq	chr7A	5	7
WATDE0865	ponticumG38_nuq	chr7A	5	7
WATDE0865	ponticumG39-10x_nuq	chr7A	5	7
WATDE0865	speltoides-10x_nuq	chr7A	5	7
WATDE0865	timopheevi10827-10x_nuq	chr7A	5	7
WATDE0865	timopheevii10558_nuq.jf	chr7A	5	7
WATDE0865	timopheevii10827-10x-all_all	chr7A	5	7
WATDE0865	timopheevii15832_nuq.jf	chr7A	5	7
WATDE0865	timopheevii3708_nuq.jf	chr7A	5	7
WATDE0865	ventricosa-10x_nuq	chr7A	5	7
WATDE0865	ventricosa2067-10x_nuq	chr7A	5	7
WATDE0865	ventricosa2181	chr7A	5	7
WATDE0865	ventricosa2210-10x_all	chr7A	5	7
WATDE0865	ventricosa2211-10x_nuq	chr7A	5	7
WATDE0865	ventricosa2234-10x_all	chr7A	5	7
WATDE0865	ventricosaCGB116981	chr7A	5	7
WATDE0865	timopheevii10827-10x-all_all	chr7A	69	71
WATDE0865	61_Ae_sharonensis	chr5B	530	534
WATDE0865	6_T_timopheevii	chr5B	530	534
WATDE0865	9_T_timopheevii	chr5B	530	534
WATDE0865	timopheevii10558_nuq.jf	chr5B	530	534
WATDE0865	timopheevii10827-10x-all_all	chr5B	530	534
WATDE0865	timopheevii15832_nuq.jf	chr5B	530	534
WATDE0865	9_T_timopheevii	chr5B	631	633
WATDE0865	9_T_timopheevii	chr6B	138	140
WATDE0865	timopheevi10827-10x_nuq	chr6B	138	140
WATDE0865	timopheevii10558_nuq.jf	chr6B	138	140
WATDE0865	timopheevii10827-10x-all_all	chr6B	138	140
WATDE0865	timopheevii15832_nuq.jf	chr6B	138	140
WATDE0865	timopheevii3708_nuq.jf	chr6B	138	140
WATDE0865	25_Ae_cylindrica	chr3D	77	79
WATDE0865	4_Ae_biuncialis	chr3D	77	79
WATDE0865	45_T_monococcum	chr3D	605	608
WATDE0865	20_Ae_crassa	chr5D	101	103
WATDE0865	20_Ae_crassa	chr6D	146	148
WATDE0865	4_Ae_biuncialis	chr6D	146	148
WATDE0865	ventricosa-10x_nuq	chr6D	146	148
WATDE0865	20_Ae_crassa	chr7D	490	492
WATDE0868	61_Ae_sharonensis	chr2A	567	571
WATDE0868	6_T_timopheevii	chr2A	567	571
WATDE0868	8_T_timopheevii	chr2A	567	571
WATDE0868	9_T_timopheevii	chr2A	768	775
WATDE0868	timopheevi10827-10x_nuq	chr2A	768	775
WATDE0868	timopheevii10558_nuq.jf	chr2A	768	775
WATDE0868	timopheevii10827-10x-all_all	chr2A	768	775
WATDE0868	timopheevii15832_nuq.jf	chr2A	768	775
WATDE0868	timopheevii3708_nuq.jf	chr2A	768	775
WATDE0868	8_T_timopheevii	chr3A	48	50
WATDE0868	17_T_urartu	chr5A	484	487
WATDE0868	19_T_urartu	chr5A	484	487
WATDE0868	urartu-pg	chr5A	484	487
WATDE0868	9_T_timopheevii	chr5A	692	697
WATDE0868	45_T_monococcum	chr6A	29	36
WATDE0868	10_Th_intermedium	chr7A	5	7
WATDE0868	14_T_monococcum	chr7A	5	7
WATDE0868	15_T_monococcum	chr7A	5	7
WATDE0868	16_T_monococcum	chr7A	5	7
WATDE0868	18_Th_elongatum	chr7A	5	7
WATDE0868	1_Th_intermedium	chr7A	5	7
WATDE0868	20_Ae_crassa	chr7A	5	7
WATDE0868	21_Ae_searsii	chr7A	5	7
WATDE0868	22_Ae_crassa	chr7A	5	7
WATDE0868	25_Ae_cylindrica	chr7A	5	7
WATDE0868	26_Ae_kotschyii	chr7A	5	7
WATDE0868	27_Ae_juvenalis	chr7A	5	7
WATDE0868	28_Ae_longissima	chr7A	5	7
WATDE0868	29_Ae_juvenalis	chr7A	5	7
WATDE0868	30_Ae_longissima	chr7A	5	7
WATDE0868	31_Ae_kotschyii	chr7A	5	7
WATDE0868	32_Ae_bicornis	chr7A	5	7
WATDE0868	33_Ae_bicornis	chr7A	5	7
WATDE0868	34_Ae_caudata	chr7A	5	7
WATDE0868	37_S_cereale	chr7A	5	7
WATDE0868	39_Ae_caudata	chr7A	5	7
WATDE0868	3_Th_junceum	chr7A	5	7
WATDE0868	40_Ae_comosa	chr7A	5	7
WATDE0868	41_Ae_comosa	chr7A	5	7
WATDE0868	42_Ae_uniaristata	chr7A	5	7
WATDE0868	43_T_monococcum	chr7A	5	7
WATDE0868	44_Ae_variablis	chr7A	5	7
WATDE0868	45_T_monococcum	chr7A	5	7
WATDE0868	48_Ae_vavilovii	chr7A	5	7
WATDE0868	49_Ae_vavilovii	chr7A	5	7
WATDE0868	4_Ae_biuncialis	chr7A	5	7
WATDE0868	50_Ae_tauschii	chr7A	5	7
WATDE0868	51_Ae_ventricosa	chr7A	5	7
WATDE0868	52_Ae_mutica	chr7A	5	7
WATDE0868	53_Ae_ventricosa	chr7A	5	7
WATDE0868	54_Ae_mutica	chr7A	5	7
WATDE0868	55_Ae_ventricosa	chr7A	5	7
WATDE0868	56_Ae_ovata	chr7A	5	7
WATDE0868	57_Ae_ovata	chr7A	5	7
WATDE0868	58_Ae_speltoides	chr7A	5	7
WATDE0868	5_Th_ponticum	chr7A	5	7
WATDE0868	61_Ae_sharonensis	chr7A	5	7
WATDE0868	62_S_iranicum	chr7A	5	7
WATDE0868	63_Ae_sharonensis	chr7A	5	7
WATDE0868	64_S_anatolicum	chr7A	5	7
WATDE0868	65_S_segetale	chr7A	5	7
WATDE0868	66_T_monococcum	chr7A	5	7
WATDE0868	67_S_strictum	chr7A	5	7
WATDE0868	68_Ae_tauschii	chr7A	5	7
WATDE0868	69_S_vavilovii	chr7A	5	7
WATDE0868	6_T_timopheevii	chr7A	5	7
WATDE0868	70_Ae_triaristata	chr7A	5	7
WATDE0868	73_Ae_triaristata	chr7A	5	7
WATDE0868	74_Ae_umbellulata	chr7A	5	7
WATDE0868	75_Ae_triuncialis	chr7A	5	7
WATDE0868	77_Ae_triuncialis	chr7A	5	7
WATDE0868	78_Th_bessarabicum	chr7A	5	7
WATDE0868	79_Ae_umbellulata	chr7A	5	7
WATDE0868	7_Th_ponticum	chr7A	5	7
WATDE0868	80_Th_bessarabicum	chr7A	5	7
WATDE0868	89_T_monococcum	chr7A	5	7
WATDE0868	8_T_timopheevii	chr7A	5	7
WATDE0868	95_Ae_triaristata	chr7A	5	7
WATDE0868	9_T_timopheevii	chr7A	5	7
WATDE0868	Lo7_nuq	chr7A	5	7
WATDE0868	elongathum-10x_nuq	chr7A	5	7
WATDE0868	ponticumG37_nuq	chr7A	5	7
WATDE0868	ponticumG38_nuq	chr7A	5	7
WATDE0868	ponticumG39-10x_nuq	chr7A	5	7
WATDE0868	speltoides-10x_nuq	chr7A	5	7
WATDE0868	timopheevi10827-10x_nuq	chr7A	5	7
WATDE0868	timopheevii10558_nuq.jf	chr7A	5	7
WATDE0868	timopheevii10827-10x-all_all	chr7A	5	7
WATDE0868	timopheevii15832_nuq.jf	chr7A	5	7
WATDE0868	timopheevii3708_nuq.jf	chr7A	5	7
WATDE0868	ventricosa-10x_nuq	chr7A	5	7
WATDE0868	ventricosa2067-10x_nuq	chr7A	5	7
WATDE0868	ventricosa2181	chr7A	5	7
WATDE0868	ventricosa2210-10x_all	chr7A	5	7
WATDE0868	ventricosa2211-10x_nuq	chr7A	5	7
WATDE0868	ventricosa2234-10x_all	chr7A	5	7
WATDE0868	ventricosaCGB116981	chr7A	5	7
WATDE0868	timopheevii10827-10x-all_all	chr7A	69	71
WATDE0868	9_T_timopheevii	chr5B	625	633
WATDE0868	8_T_timopheevii	chr6B	8	11
WATDE0868	25_Ae_cylindrica	chr3D	65	67
WATDE0868	4_Ae_biuncialis	chr3D	65	67
WATDE0868	25_Ae_cylindrica	chr3D	77	79
WATDE0868	4_Ae_biuncialis	chr3D	77	79
WATDE0868	20_Ae_crassa	chr5D	101	103
WATDE0868	20_Ae_crassa	chr6D	146	148
WATDE0868	4_Ae_biuncialis	chr6D	146	148
WATDE0868	ventricosa-10x_nuq	chr6D	146	148
WATDE0868	20_Ae_crassa	chr7D	490	492
WATDE0869	61_Ae_sharonensis	chr1A	211	213
WATDE0869	6_T_timopheevii	chr1A	211	213
WATDE0869	8_T_timopheevii	chr1A	211	213
WATDE0869	9_T_timopheevii	chr1A	211	213
WATDE0869	timopheevi10827-10x_nuq	chr1A	211	213
WATDE0869	timopheevii10558_nuq.jf	chr1A	211	213
WATDE0869	timopheevii10827-10x-all_all	chr1A	211	213
WATDE0869	timopheevii15832_nuq.jf	chr1A	211	213
WATDE0869	timopheevii3708_nuq.jf	chr1A	211	213
WATDE0869	19_T_urartu	chr1A	292	300
WATDE0869	8_T_timopheevii	chr2A	534	536
WATDE0869	61_Ae_sharonensis	chr2A	567	571
WATDE0869	6_T_timopheevii	chr2A	567	571
WATDE0869	8_T_timopheevii	chr2A	567	571
WATDE0869	61_Ae_sharonensis	chr3A	55	57
WATDE0869	6_T_timopheevii	chr3A	55	57
WATDE0869	8_T_timopheevii	chr3A	55	57
WATDE0869	9_T_timopheevii	chr3A	55	57
WATDE0869	timopheevii10827-10x-all_all	chr3A	55	57
WATDE0869	19_T_urartu	chr3A	497	502
WATDE0869	9_T_timopheevii	chr5A	695	697
WATDE0869	timopheevii10827-10x-all_all	chr5A	695	697
WATDE0869	timopheevii15832_nuq.jf	chr5A	695	697
WATDE0869	6_T_timopheevii	chr6A	16	19
WATDE0869	70_Ae_triaristata	chr6A	27	35
WATDE0869	17_T_urartu	chr6A	606	608
WATDE0869	19_T_urartu	chr6A	606	608
WATDE0869	6_T_timopheevii	chr7A	3	7
WATDE0869	8_T_timopheevii	chr7A	3	7
WATDE0869	9_T_timopheevii	chr7A	5	11
WATDE0869	timopheevi10827-10x_nuq	chr7A	5	11
WATDE0869	timopheevii10558_nuq.jf	chr7A	5	11
WATDE0869	timopheevii10827-10x-all_all	chr7A	5	11
WATDE0869	timopheevii15832_nuq.jf	chr7A	5	11
WATDE0869	timopheevii3708_nuq.jf	chr7A	5	11
WATDE0869	urartu-pg	chr7A	104	110
WATDE0869	19_T_urartu	chr7A	105	111
WATDE0869	61_Ae_sharonensis	chr7A	105	111
WATDE0869	6_T_timopheevii	chr7A	105	111
WATDE0869	8_T_timopheevii	chr7A	105	111
WATDE0869	9_T_timopheevii	chr7A	105	111
WATDE0869	timopheevii10827-10x-all_all	chr7A	105	111
WATDE0869	timopheevii15832_nuq.jf	chr7A	105	111
WATDE0869	timopheevii10827-10x-all_all	chr7A	626	635
WATDE0869	timopheevii15832_nuq.jf	chr7A	626	635
WATDE0869	61_Ae_sharonensis	chr2B	745	747
WATDE0869	6_T_timopheevii	chr2B	745	747
WATDE0869	8_T_timopheevii	chr2B	745	747
WATDE0869	9_T_timopheevii	chr5B	625	632
WATDE0869	9_T_timopheevii	chr6B	138	140
WATDE0869	timopheevi10827-10x_nuq	chr6B	138	140
WATDE0869	timopheevii10558_nuq.jf	chr6B	138	140
WATDE0869	timopheevii10827-10x-all_all	chr6B	138	140
WATDE0869	timopheevii15832_nuq.jf	chr6B	138	140
WATDE0869	timopheevii3708_nuq.jf	chr6B	138	140
WATDE0869	25_Ae_cylindrica	chr3D	65	67
WATDE0869	4_Ae_biuncialis	chr3D	65	67
WATDE0869	45_T_monococcum	chr3D	605	608
WATDE0869	20_Ae_crassa	chr5D	101	103
WATDE0869	20_Ae_crassa	chr6D	146	148
WATDE0869	4_Ae_biuncialis	chr6D	146	148
WATDE0869	ventricosa-10x_nuq	chr6D	146	148
WATDE0869	20_Ae_crassa	chr7D	490	492
WATDE0871	61_Ae_sharonensis	chr2A	765	767
WATDE0871	6_T_timopheevii	chr2A	765	767
WATDE0871	9_T_timopheevii	chr2A	767	774
WATDE0871	9_T_timopheevii	chr5A	693	697
WATDE0871	30_Ae_longissima	chr6A	27	33
WATDE0871	43_T_monococcum	chr6A	27	33
WATDE0871	6_T_timopheevii	chr7A	3	7
WATDE0871	8_T_timopheevii	chr7A	3	7
WATDE0871	61_Ae_sharonensis	chr7A	4	8
WATDE0871	timopheevii10827-10x-all_all	chr7A	68	71
WATDE0871	9_T_timopheevii	chr7A	694	696
WATDE0871	timopheevii10558_nuq.jf	chr7A	694	696
WATDE0871	timopheevii15832_nuq.jf	chr7A	694	696
WATDE0871	timopheevii3708_nuq.jf	chr7A	694	696
WATDE0871	9_T_timopheevii	chr5B	625	632
WATDE0871	8_T_timopheevii	chr6B	8	11
WATDE0871	19_T_urartu	chr1D	29	32
WATDE0871	45_T_monococcum	chr1D	29	32
WATDE0871	50_Ae_tauschii	chr1D	29	32
WATDE0871	68_Ae_tauschii	chr1D	29	32
WATDE0871	25_Ae_cylindrica	chr3D	77	79
WATDE0871	4_Ae_biuncialis	chr3D	77	79
WATDE0871	20_Ae_crassa	chr5D	101	103
WATDE0871	20_Ae_crassa	chr6D	146	148
WATDE0871	4_Ae_biuncialis	chr6D	146	148
WATDE0871	ventricosa-10x_nuq	chr6D	146	148
WATDE0871	20_Ae_crassa	chr7D	490	492
WATDE0872	8_T_timopheevii	chr2A	534	536
WATDE0872	61_Ae_sharonensis	chr2A	567	571
WATDE0872	6_T_timopheevii	chr2A	567	571
WATDE0872	8_T_timopheevii	chr2A	567	571
WATDE0872	19_T_urartu	chr3A	497	502
WATDE0872	9_T_timopheevii	chr5A	693	697
WATDE0872	30_Ae_longissima	chr6A	27	33
WATDE0872	43_T_monococcum	chr6A	27	33
WATDE0872	6_T_timopheevii	chr7A	3	7
WATDE0872	8_T_timopheevii	chr7A	3	7
WATDE0872	timopheevii10827-10x-all_all	chr7A	626	635
WATDE0872	timopheevii15832_nuq.jf	chr7A	626	635
WATDE0872	9_T_timopheevii	chr5B	625	632
WATDE0872	8_T_timopheevii	chr6B	8	11
WATDE0872	9_T_timopheevii	chr6B	138	140
WATDE0872	timopheevi10827-10x_nuq	chr6B	138	140
WATDE0872	timopheevii10558_nuq.jf	chr6B	138	140
WATDE0872	timopheevii10827-10x-all_all	chr6B	138	140
WATDE0872	timopheevii15832_nuq.jf	chr6B	138	140
WATDE0872	timopheevii3708_nuq.jf	chr6B	138	140
WATDE0872	20_Ae_crassa	chr5D	101	103
WATDE0872	20_Ae_crassa	chr6D	146	148
WATDE0872	4_Ae_biuncialis	chr6D	146	148
WATDE0872	ventricosa-10x_nuq	chr6D	146	148
WATDE0872	20_Ae_crassa	chr7D	490	492
WATDE0873	19_T_urartu	chr3A	497	502
WATDE0873	17_T_urartu	chr3A	649	657
WATDE0873	19_T_urartu	chr3A	649	657
WATDE0873	9_T_timopheevii	chr5A	693	697
WATDE0873	30_Ae_longissima	chr6A	27	37
WATDE0873	43_T_monococcum	chr6A	27	37
WATDE0873	16_T_monococcum	chr7A	3	7
WATDE0873	9_T_timopheevii	chr7A	3	7
WATDE0873	timopheevi10827-10x_nuq	chr7A	3	7
WATDE0873	timopheevii10558_nuq.jf	chr7A	3	7
WATDE0873	timopheevii10827-10x-all_all	chr7A	3	7
WATDE0873	timopheevii15832_nuq.jf	chr7A	3	7
WATDE0873	timopheevii3708_nuq.jf	chr7A	3	7
WATDE0873	6_T_timopheevii	chr7A	718	720
WATDE0873	9_T_timopheevii	chr5B	631	633
WATDE0873	25_Ae_cylindrica	chr3D	77	79
WATDE0873	4_Ae_biuncialis	chr3D	77	79
WATDE0873	20_Ae_crassa	chr5D	101	103
WATDE0873	20_Ae_crassa	chr6D	146	148
WATDE0873	4_Ae_biuncialis	chr6D	146	148
WATDE0873	ventricosa-10x_nuq	chr6D	146	148
WATDE0873	20_Ae_crassa	chr7D	490	492
WATDE0874	19_T_urartu	chr3A	497	502
WATDE0874	17_T_urartu	chr3A	649	657
WATDE0874	19_T_urartu	chr3A	649	657
WATDE0874	9_T_timopheevii	chr5A	693	697
WATDE0874	30_Ae_longissima	chr6A	27	37
WATDE0874	43_T_monococcum	chr6A	27	37
WATDE0874	16_T_monococcum	chr7A	3	7
WATDE0874	9_T_timopheevii	chr7A	3	7
WATDE0874	timopheevi10827-10x_nuq	chr7A	3	7
WATDE0874	timopheevii10558_nuq.jf	chr7A	3	7
WATDE0874	timopheevii10827-10x-all_all	chr7A	3	7
WATDE0874	timopheevii15832_nuq.jf	chr7A	3	7
WATDE0874	timopheevii3708_nuq.jf	chr7A	3	7
WATDE0874	6_T_timopheevii	chr7A	718	720
WATDE0874	9_T_timopheevii	chr5B	631	633
WATDE0874	25_Ae_cylindrica	chr3D	77	79
WATDE0874	4_Ae_biuncialis	chr3D	77	79
WATDE0874	20_Ae_crassa	chr5D	101	103
WATDE0874	20_Ae_crassa	chr6D	146	148
WATDE0874	4_Ae_biuncialis	chr6D	146	148
WATDE0874	ventricosa-10x_nuq	chr6D	146	148
WATDE0874	20_Ae_crassa	chr7D	490	492
WATDE0875	8_T_timopheevii	chr2A	534	536
WATDE0875	61_Ae_sharonensis	chr2A	567	571
WATDE0875	6_T_timopheevii	chr2A	567	571
WATDE0875	8_T_timopheevii	chr2A	567	571
WATDE0875	61_Ae_sharonensis	chr2A	765	767
WATDE0875	6_T_timopheevii	chr2A	765	767
WATDE0875	9_T_timopheevii	chr5A	693	697
WATDE0875	30_Ae_longissima	chr6A	27	37
WATDE0875	43_T_monococcum	chr6A	27	37
WATDE0875	6_T_timopheevii	chr7A	3	7
WATDE0875	8_T_timopheevii	chr7A	3	7
WATDE0875	9_T_timopheevii	chr7A	5	11
WATDE0875	timopheevi10827-10x_nuq	chr7A	5	11
WATDE0875	timopheevii10558_nuq.jf	chr7A	5	11
WATDE0875	timopheevii10827-10x-all_all	chr7A	5	11
WATDE0875	timopheevii15832_nuq.jf	chr7A	5	11
WATDE0875	timopheevii3708_nuq.jf	chr7A	5	11
WATDE0875	timopheevii10827-10x-all_all	chr7A	69	71
WATDE0875	timopheevii10827-10x-all_all	chr7A	626	635
WATDE0875	timopheevii15832_nuq.jf	chr7A	626	635
WATDE0875	9_T_timopheevii	chr5B	625	632
WATDE0875	19_T_urartu	chr3D	605	608
WATDE0875	45_T_monococcum	chr3D	605	608
WATDE0875	20_Ae_crassa	chr5D	101	103
WATDE0875	20_Ae_crassa	chr6D	146	148
WATDE0875	4_Ae_biuncialis	chr6D	146	148
WATDE0875	ventricosa-10x_nuq	chr6D	146	148
WATDE0875	20_Ae_crassa	chr7D	490	492
WATDE0876	timopheevii10558_nuq.jf	chr1A	12	14
WATDE0876	8_T_timopheevii	chr2A	534	536
WATDE0876	61_Ae_sharonensis	chr2A	567	571
WATDE0876	6_T_timopheevii	chr2A	567	571
WATDE0876	8_T_timopheevii	chr2A	567	571
WATDE0876	61_Ae_sharonensis	chr2A	765	767
WATDE0876	6_T_timopheevii	chr2A	765	767
WATDE0876	9_T_timopheevii	chr5A	693	697
WATDE0876	30_Ae_longissima	chr6A	27	37
WATDE0876	43_T_monococcum	chr6A	27	37
WATDE0876	6_T_timopheevii	chr7A	3	7
WATDE0876	8_T_timopheevii	chr7A	3	7
WATDE0876	9_T_timopheevii	chr7A	5	11
WATDE0876	timopheevi10827-10x_nuq	chr7A	5	11
WATDE0876	timopheevii10558_nuq.jf	chr7A	5	11
WATDE0876	timopheevii10827-10x-all_all	chr7A	5	11
WATDE0876	timopheevii15832_nuq.jf	chr7A	5	11
WATDE0876	timopheevii3708_nuq.jf	chr7A	5	11
WATDE0876	timopheevii10827-10x-all_all	chr7A	69	71
WATDE0876	timopheevii10827-10x-all_all	chr7A	626	635
WATDE0876	timopheevii15832_nuq.jf	chr7A	626	635
WATDE0876	9_T_timopheevii	chr5B	625	632
WATDE0876	25_Ae_cylindrica	chr3D	65	67
WATDE0876	4_Ae_biuncialis	chr3D	65	67
WATDE0876	19_T_urartu	chr3D	605	608
WATDE0876	45_T_monococcum	chr3D	605	608
WATDE0876	20_Ae_crassa	chr5D	101	103
WATDE0876	20_Ae_crassa	chr6D	146	148
WATDE0876	4_Ae_biuncialis	chr6D	146	148
WATDE0876	ventricosa-10x_nuq	chr6D	146	148
WATDE0876	20_Ae_crassa	chr7D	490	492
WATDE0877	61_Ae_sharonensis	chr2A	567	571
WATDE0877	6_T_timopheevii	chr2A	567	571
WATDE0877	8_T_timopheevii	chr2A	567	571
WATDE0877	timopheevii10827-10x-all_all	chr5A	467	472
WATDE0877	8_T_timopheevii	chr5A	471	475
WATDE0877	9_T_timopheevii	chr5A	693	697
WATDE0877	70_Ae_triaristata	chr6A	27	35
WATDE0877	16_T_monococcum	chr7A	3	7
WATDE0877	9_T_timopheevii	chr7A	3	7
WATDE0877	timopheevi10827-10x_nuq	chr7A	3	7
WATDE0877	timopheevii10558_nuq.jf	chr7A	3	7
WATDE0877	timopheevii10827-10x-all_all	chr7A	3	7
WATDE0877	timopheevii15832_nuq.jf	chr7A	3	7
WATDE0877	timopheevii3708_nuq.jf	chr7A	3	7
WATDE0877	6_T_timopheevii	chr7A	5	10
WATDE0877	17_T_urartu	chr7A	141	160
WATDE0877	19_T_urartu	chr7A	141	160
WATDE0877	19_T_urartu	chr7A	167	195
WATDE0877	8_T_timopheevii	chr7A	167	195
WATDE0877	9_T_timopheevii	chr5B	631	633
WATDE0877	61_Ae_sharonensis	chr6B	44	46
WATDE0877	6_T_timopheevii	chr6B	44	46
WATDE0877	8_T_timopheevii	chr6B	44	46
WATDE0877	9_T_timopheevii	chr6B	44	46
WATDE0877	timopheevi10827-10x_nuq	chr6B	44	46
WATDE0877	timopheevii10558_nuq.jf	chr6B	44	46
WATDE0877	timopheevii10827-10x-all_all	chr6B	44	46
WATDE0877	timopheevii15832_nuq.jf	chr6B	44	46
WATDE0877	timopheevii3708_nuq.jf	chr6B	44	46
WATDE0877	20_Ae_crassa	chr5D	101	103
WATDE0877	20_Ae_crassa	chr6D	146	148
WATDE0877	4_Ae_biuncialis	chr6D	146	148
WATDE0877	ventricosa-10x_nuq	chr6D	146	148
WATDE0877	20_Ae_crassa	chr7D	490	492
WATDE0878	19_T_urartu	chr3A	497	502
WATDE0878	9_T_timopheevii	chr5A	693	697
WATDE0878	70_Ae_triaristata	chr6A	27	35
WATDE0878	6_T_timopheevii	chr7A	3	7
WATDE0878	8_T_timopheevii	chr7A	3	7
WATDE0878	61_Ae_sharonensis	chr7A	4	8
WATDE0878	9_T_timopheevii	chr7A	5	11
WATDE0878	timopheevi10827-10x_nuq	chr7A	5	11
WATDE0878	timopheevii10558_nuq.jf	chr7A	5	11
WATDE0878	timopheevii10827-10x-all_all	chr7A	5	11
WATDE0878	timopheevii15832_nuq.jf	chr7A	5	11
WATDE0878	timopheevii3708_nuq.jf	chr7A	5	11
WATDE0878	timopheevii10827-10x-all_all	chr5B	625	633
WATDE0878	timopheevii15832_nuq.jf	chr5B	625	633
WATDE0878	8_T_timopheevii	chr6B	8	11
WATDE0878	29_Ae_juvenalis	chr2D	572	576
WATDE0878	48_Ae_vavilovii	chr2D	572	576
WATDE0878	20_Ae_crassa	chr5D	101	103
WATDE0878	20_Ae_crassa	chr6D	146	148
WATDE0878	4_Ae_biuncialis	chr6D	146	148
WATDE0878	ventricosa-10x_nuq	chr6D	146	148
WATDE0878	20_Ae_crassa	chr7D	490	492
WATDE0879	19_T_urartu	chr3A	497	502
WATDE0879	9_T_timopheevii	chr5A	693	697
WATDE0879	70_Ae_triaristata	chr6A	27	35
WATDE0879	6_T_timopheevii	chr7A	3	7
WATDE0879	8_T_timopheevii	chr7A	3	7
WATDE0879	61_Ae_sharonensis	chr7A	4	8
WATDE0879	9_T_timopheevii	chr7A	5	11
WATDE0879	timopheevi10827-10x_nuq	chr7A	5	11
WATDE0879	timopheevii10558_nuq.jf	chr7A	5	11
WATDE0879	timopheevii10827-10x-all_all	chr7A	5	11
WATDE0879	timopheevii15832_nuq.jf	chr7A	5	11
WATDE0879	timopheevii3708_nuq.jf	chr7A	5	11
WATDE0879	timopheevii10827-10x-all_all	chr5B	625	633
WATDE0879	timopheevii15832_nuq.jf	chr5B	625	633
WATDE0879	8_T_timopheevii	chr6B	8	11
WATDE0879	61_Ae_sharonensis	chr6B	44	46
WATDE0879	6_T_timopheevii	chr6B	44	46
WATDE0879	8_T_timopheevii	chr6B	44	46
WATDE0879	9_T_timopheevii	chr6B	44	46
WATDE0879	timopheevi10827-10x_nuq	chr6B	44	46
WATDE0879	timopheevii10558_nuq.jf	chr6B	44	46
WATDE0879	timopheevii10827-10x-all_all	chr6B	44	46
WATDE0879	timopheevii15832_nuq.jf	chr6B	44	46
WATDE0879	timopheevii3708_nuq.jf	chr6B	44	46
WATDE0879	29_Ae_juvenalis	chr2D	572	576
WATDE0879	48_Ae_vavilovii	chr2D	572	576
WATDE0879	20_Ae_crassa	chr5D	101	103
WATDE0879	20_Ae_crassa	chr6D	146	148
WATDE0879	4_Ae_biuncialis	chr6D	146	148
WATDE0879	ventricosa-10x_nuq	chr6D	146	148
WATDE0879	20_Ae_crassa	chr7D	490	492
WATDE0880	58_Ae_speltoides	chr2A	12	15
WATDE0880	77_Ae_triuncialis	chr2A	12	15
WATDE0880	19_T_urartu	chr2A	760	763
WATDE0880	timopheevi10827-10x_nuq	chr5A	693	697
WATDE0880	timopheevii3708_nuq.jf	chr5A	693	697
WATDE0880	70_Ae_triaristata	chr6A	27	35
WATDE0880	6_T_timopheevii	chr7A	3	7
WATDE0880	8_T_timopheevii	chr7A	3	7
WATDE0880	9_T_timopheevii	chr7A	5	11
WATDE0880	timopheevi10827-10x_nuq	chr7A	5	11
WATDE0880	timopheevii10558_nuq.jf	chr7A	5	11
WATDE0880	timopheevii10827-10x-all_all	chr7A	5	11
WATDE0880	timopheevii15832_nuq.jf	chr7A	5	11
WATDE0880	timopheevii3708_nuq.jf	chr7A	5	11
WATDE0880	timopheevi10827-10x_nuq	chr5B	631	633
WATDE0880	timopheevii10558_nuq.jf	chr5B	631	633
WATDE0880	timopheevii10827-10x-all_all	chr5B	631	633
WATDE0880	timopheevii15832_nuq.jf	chr5B	631	633
WATDE0880	timopheevii3708_nuq.jf	chr5B	631	633
WATDE0880	8_T_timopheevii	chr6B	9	11
WATDE0880	20_Ae_crassa	chr2D	341	343
WATDE0880	25_Ae_cylindrica	chr2D	341	343
WATDE0880	39_Ae_caudata	chr2D	341	343
WATDE0880	4_Ae_biuncialis	chr2D	341	343
WATDE0880	15_T_monococcum	chr3D	64	67
WATDE0880	45_T_monococcum	chr3D	605	608
WATDE0880	20_Ae_crassa	chr5D	101	103
WATDE0880	20_Ae_crassa	chr6D	146	148
WATDE0880	4_Ae_biuncialis	chr6D	146	148
WATDE0880	ventricosa-10x_nuq	chr6D	146	148
WATDE0880	20_Ae_crassa	chr7D	490	492
WATDE0881	9_T_timopheevii	chr5A	693	697
WATDE0881	70_Ae_triaristata	chr6A	27	35
WATDE0881	6_T_timopheevii	chr7A	3	7
WATDE0881	8_T_timopheevii	chr7A	3	7
WATDE0881	9_T_timopheevii	chr7A	5	11
WATDE0881	timopheevi10827-10x_nuq	chr7A	5	11
WATDE0881	timopheevii10558_nuq.jf	chr7A	5	11
WATDE0881	timopheevii10827-10x-all_all	chr7A	5	11
WATDE0881	timopheevii15832_nuq.jf	chr7A	5	11
WATDE0881	timopheevii3708_nuq.jf	chr7A	5	11
WATDE0881	9_T_timopheevii	chr5B	631	633
WATDE0881	8_T_timopheevii	chr6B	8	11
WATDE0881	61_Ae_sharonensis	chr6B	44	46
WATDE0881	6_T_timopheevii	chr6B	44	46
WATDE0881	8_T_timopheevii	chr6B	44	46
WATDE0881	9_T_timopheevii	chr6B	44	46
WATDE0881	timopheevi10827-10x_nuq	chr6B	44	46
WATDE0881	timopheevii10558_nuq.jf	chr6B	44	46
WATDE0881	timopheevii10827-10x-all_all	chr6B	44	46
WATDE0881	timopheevii15832_nuq.jf	chr6B	44	46
WATDE0881	timopheevii3708_nuq.jf	chr6B	44	46
WATDE0881	49_Ae_vavilovii	chr2D	639	644
WATDE0881	33_Ae_bicornis	chr2D	649	652
WATDE0881	25_Ae_cylindrica	chr3D	77	79
WATDE0881	4_Ae_biuncialis	chr3D	77	79
WATDE0881	45_T_monococcum	chr3D	605	608
WATDE0881	20_Ae_crassa	chr5D	101	103
WATDE0881	20_Ae_crassa	chr6D	146	148
WATDE0881	4_Ae_biuncialis	chr6D	146	148
WATDE0881	ventricosa-10x_nuq	chr6D	146	148
WATDE0881	20_Ae_crassa	chr7D	490	492
WATDE0882	8_T_timopheevii	chr1A	5	10
WATDE0882	19_T_urartu	chr1A	292	300
WATDE0882	61_Ae_sharonensis	chr2A	567	571
WATDE0882	6_T_timopheevii	chr2A	567	571
WATDE0882	8_T_timopheevii	chr2A	567	571
WATDE0882	8_T_timopheevii	chr4A	310	313
WATDE0882	6_T_timopheevii	chr6A	16	18
WATDE0882	70_Ae_triaristata	chr6A	27	35
WATDE0882	6_T_timopheevii	chr7A	3	7
WATDE0882	8_T_timopheevii	chr7A	3	7
WATDE0882	19_T_urartu	chr7A	16	18
WATDE0882	6_T_timopheevii	chr7A	723	726
WATDE0882	8_T_timopheevii	chr7A	723	726
WATDE0882	9_T_timopheevii	chr7A	723	726
WATDE0882	timopheevii10827-10x-all_all	chr7A	723	726
WATDE0882	6_T_timopheevii	chr7A	731	733
WATDE0882	9_T_timopheevii	chr7A	731	733
WATDE0882	timopheevi10827-10x_nuq	chr7A	731	733
WATDE0882	timopheevii10558_nuq.jf	chr7A	731	733
WATDE0882	timopheevii10827-10x-all_all	chr7A	731	733
WATDE0882	timopheevii15832_nuq.jf	chr7A	731	733
WATDE0882	timopheevii3708_nuq.jf	chr7A	731	733
WATDE0882	44_Ae_variablis	chr2B	19	21
WATDE0882	9_T_timopheevii	chr5B	631	633
WATDE0882	61_Ae_sharonensis	chr6B	46	49
WATDE0882	6_T_timopheevii	chr6B	46	49
WATDE0882	8_T_timopheevii	chr6B	46	49
WATDE0882	9_T_timopheevii	chr6B	46	49
WATDE0882	timopheevi10827-10x_nuq	chr6B	46	49
WATDE0882	timopheevii10558_nuq.jf	chr6B	46	49
WATDE0882	timopheevii10827-10x-all_all	chr6B	46	49
WATDE0882	timopheevii15832_nuq.jf	chr6B	46	49
WATDE0882	timopheevii3708_nuq.jf	chr6B	46	49
WATDE0882	25_Ae_cylindrica	chr3D	77	79
WATDE0882	4_Ae_biuncialis	chr3D	77	79
WATDE0882	45_T_monococcum	chr3D	605	608
WATDE0882	20_Ae_crassa	chr5D	101	103
WATDE0882	20_Ae_crassa	chr6D	146	148
WATDE0882	4_Ae_biuncialis	chr6D	146	148
WATDE0882	ventricosa-10x_nuq	chr6D	146	148
WATDE0882	20_Ae_crassa	chr7D	490	492
WATDE0883	61_Ae_sharonensis	chr2A	567	571
WATDE0883	6_T_timopheevii	chr2A	567	571
WATDE0883	8_T_timopheevii	chr2A	567	571
WATDE0883	19_T_urartu	chr2A	760	763
WATDE0883	timopheevii10827-10x-all_all	chr5A	467	472
WATDE0883	8_T_timopheevii	chr5A	471	475
WATDE0883	9_T_timopheevii	chr5A	693	697
WATDE0883	6_T_timopheevii	chr6A	16	18
WATDE0883	70_Ae_triaristata	chr6A	27	35
WATDE0883	9_T_timopheevii	chr6A	610	614
WATDE0883	timopheevii10827-10x-all_all	chr6A	610	614
WATDE0883	timopheevii3708_nuq.jf	chr6A	610	614
WATDE0883	16_T_monococcum	chr7A	3	7
WATDE0883	9_T_timopheevii	chr7A	3	7
WATDE0883	timopheevi10827-10x_nuq	chr7A	3	7
WATDE0883	timopheevii10558_nuq.jf	chr7A	3	7
WATDE0883	timopheevii10827-10x-all_all	chr7A	3	7
WATDE0883	timopheevii15832_nuq.jf	chr7A	3	7
WATDE0883	timopheevii3708_nuq.jf	chr7A	3	7
WATDE0883	6_T_timopheevii	chr7A	5	10
WATDE0883	17_T_urartu	chr7A	141	160
WATDE0883	19_T_urartu	chr7A	141	160
WATDE0883	19_T_urartu	chr7A	167	195
WATDE0883	8_T_timopheevii	chr7A	167	195
WATDE0883	9_T_timopheevii	chr2B	700	709
WATDE0883	timopheevi10827-10x_nuq	chr2B	700	709
WATDE0883	timopheevii10558_nuq.jf	chr2B	700	709
WATDE0883	timopheevii10827-10x-all_all	chr2B	700	709
WATDE0883	timopheevii15832_nuq.jf	chr2B	700	709
WATDE0883	timopheevii3708_nuq.jf	chr2B	700	709
WATDE0883	9_T_timopheevii	chr5B	631	633
WATDE0883	9_T_timopheevii	chr6B	138	140
WATDE0883	timopheevi10827-10x_nuq	chr6B	138	140
WATDE0883	timopheevii10558_nuq.jf	chr6B	138	140
WATDE0883	timopheevii10827-10x-all_all	chr6B	138	140
WATDE0883	timopheevii15832_nuq.jf	chr6B	138	140
WATDE0883	timopheevii3708_nuq.jf	chr6B	138	140
WATDE0883	15_T_monococcum	chr1D	41	43
WATDE0883	18_Th_elongatum	chr1D	41	43
WATDE0883	25_Ae_cylindrica	chr1D	41	43
WATDE0883	4_Ae_biuncialis	chr1D	41	43
WATDE0883	39_Ae_caudata	chr2D	641	643
WATDE0883	15_T_monococcum	chr2D	642	646
WATDE0883	25_Ae_cylindrica	chr3D	77	79
WATDE0883	4_Ae_biuncialis	chr3D	77	79
WATDE0883	45_T_monococcum	chr3D	605	608
WATDE0883	20_Ae_crassa	chr5D	101	103
WATDE0883	20_Ae_crassa	chr6D	146	148
WATDE0883	4_Ae_biuncialis	chr6D	146	148
WATDE0883	ventricosa-10x_nuq	chr6D	146	148
WATDE0883	20_Ae_crassa	chr7D	490	492
WATDE0884	timopheevii10827-10x-all_all	chr2A	750	756
WATDE0884	timopheevii15832_nuq.jf	chr2A	750	756
WATDE0884	61_Ae_sharonensis	chr2A	764	768
WATDE0884	6_T_timopheevii	chr2A	764	768
WATDE0884	70_Ae_triaristata	chr2A	764	768
WATDE0884	9_T_timopheevii	chr2A	767	770
WATDE0884	17_T_urartu	chr3A	649	655
WATDE0884	19_T_urartu	chr3A	649	655
WATDE0884	9_T_timopheevii	chr5A	695	697
WATDE0884	timopheevii10827-10x-all_all	chr5A	695	697
WATDE0884	timopheevii15832_nuq.jf	chr5A	695	697
WATDE0884	70_Ae_triaristata	chr6A	27	35
WATDE0884	6_T_timopheevii	chr7A	3	7
WATDE0884	8_T_timopheevii	chr7A	3	7
WATDE0884	timopheevii10827-10x-all_all	chr5B	625	633
WATDE0884	timopheevii15832_nuq.jf	chr5B	625	633
WATDE0884	8_T_timopheevii	chr6B	8	11
WATDE0884	29_Ae_juvenalis	chr2D	572	576
WATDE0884	48_Ae_vavilovii	chr2D	576	581
WATDE0884	22_Ae_crassa	chr2D	590	595
WATDE0884	48_Ae_vavilovii	chr2D	592	601
WATDE0884	20_Ae_crassa	chr5D	101	103
WATDE0884	ventricosa2210-10x_all	chr5D	550	552
WATDE0884	ventricosa2234-10x_all	chr5D	550	552
WATDE0884	20_Ae_crassa	chr6D	146	148
WATDE0884	4_Ae_biuncialis	chr6D	146	148
WATDE0884	ventricosa-10x_nuq	chr6D	146	148
WATDE0884	20_Ae_crassa	chr7D	490	492
WATDE0887	19_T_urartu	chr2A	760	763
WATDE0887	61_Ae_sharonensis	chr2A	765	767
WATDE0887	6_T_timopheevii	chr2A	765	767
WATDE0887	9_T_timopheevii	chr2A	767	770
WATDE0887	17_T_urartu	chr3A	650	657
WATDE0887	19_T_urartu	chr3A	650	657
WATDE0887	9_T_timopheevii	chr5A	695	697
WATDE0887	timopheevii10827-10x-all_all	chr5A	695	697
WATDE0887	timopheevii15832_nuq.jf	chr5A	695	697
WATDE0887	70_Ae_triaristata	chr6A	27	35
WATDE0887	6_T_timopheevii	chr7A	3	7
WATDE0887	8_T_timopheevii	chr7A	3	7
WATDE0887	9_T_timopheevii	chr5B	625	633
WATDE0887	8_T_timopheevii	chr6B	8	11
WATDE0887	29_Ae_juvenalis	chr2D	572	576
WATDE0887	48_Ae_vavilovii	chr2D	576	581
WATDE0887	22_Ae_crassa	chr2D	590	595
WATDE0887	48_Ae_vavilovii	chr2D	592	601
WATDE0887	29_Ae_juvenalis	chr2D	611	618
WATDE0887	48_Ae_vavilovii	chr2D	611	618
WATDE0887	49_Ae_vavilovii	chr2D	611	618
WATDE0887	51_Ae_ventricosa	chr2D	615	620
WATDE0887	25_Ae_cylindrica	chr3D	77	79
WATDE0887	4_Ae_biuncialis	chr3D	77	79
WATDE0887	20_Ae_crassa	chr5D	101	103
WATDE0887	20_Ae_crassa	chr6D	146	148
WATDE0887	4_Ae_biuncialis	chr6D	146	148
WATDE0887	ventricosa-10x_nuq	chr6D	146	148
WATDE0887	20_Ae_crassa	chr7D	490	492
WATDE0888	timopheevii10558_nuq.jf	chr1A	12	14
WATDE0888	61_Ae_sharonensis	chr1A	211	213
WATDE0888	6_T_timopheevii	chr1A	211	213
WATDE0888	8_T_timopheevii	chr1A	211	213
WATDE0888	9_T_timopheevii	chr1A	211	213
WATDE0888	timopheevi10827-10x_nuq	chr1A	211	213
WATDE0888	timopheevii10558_nuq.jf	chr1A	211	213
WATDE0888	timopheevii10827-10x-all_all	chr1A	211	213
WATDE0888	timopheevii15832_nuq.jf	chr1A	211	213
WATDE0888	timopheevii3708_nuq.jf	chr1A	211	213
WATDE0888	19_T_urartu	chr1A	292	300
WATDE0888	61_Ae_sharonensis	chr2A	567	571
WATDE0888	6_T_timopheevii	chr2A	567	571
WATDE0888	8_T_timopheevii	chr2A	567	571
WATDE0888	9_T_timopheevii	chr2A	773	775
WATDE0888	61_Ae_sharonensis	chr3A	55	57
WATDE0888	6_T_timopheevii	chr3A	55	57
WATDE0888	8_T_timopheevii	chr3A	55	57
WATDE0888	9_T_timopheevii	chr3A	55	57
WATDE0888	timopheevii10827-10x-all_all	chr3A	55	57
WATDE0888	19_T_urartu	chr3A	497	502
WATDE0888	8_T_timopheevii	chr4A	310	313
WATDE0888	timopheevii10827-10x-all_all	chr5A	692	697
WATDE0888	6_T_timopheevii	chr6A	28	35
WATDE0888	9_T_timopheevii	chr6A	28	35
WATDE0888	16_T_monococcum	chr7A	3	7
WATDE0888	9_T_timopheevii	chr7A	3	7
WATDE0888	timopheevi10827-10x_nuq	chr7A	3	7
WATDE0888	timopheevii10558_nuq.jf	chr7A	3	7
WATDE0888	timopheevii10827-10x-all_all	chr7A	3	7
WATDE0888	timopheevii15832_nuq.jf	chr7A	3	7
WATDE0888	timopheevii3708_nuq.jf	chr7A	3	7
WATDE0888	44_Ae_variablis	chr2B	19	21
WATDE0888	9_T_timopheevii	chr2B	700	709
WATDE0888	timopheevi10827-10x_nuq	chr2B	700	709
WATDE0888	timopheevii10558_nuq.jf	chr2B	700	709
WATDE0888	timopheevii10827-10x-all_all	chr2B	700	709
WATDE0888	timopheevii15832_nuq.jf	chr2B	700	709
WATDE0888	timopheevii3708_nuq.jf	chr2B	700	709
WATDE0888	9_T_timopheevii	chr5B	625	633
WATDE0888	61_Ae_sharonensis	chr6B	699	702
WATDE0888	6_T_timopheevii	chr6B	699	702
WATDE0888	39_Ae_caudata	chr2D	641	643
WATDE0888	15_T_monococcum	chr2D	642	646
WATDE0888	ventricosa-10x_nuq	chr2D	650	652
WATDE0888	45_T_monococcum	chr3D	605	608
WATDE0888	20_Ae_crassa	chr5D	101	103
WATDE0888	20_Ae_crassa	chr6D	146	148
WATDE0888	4_Ae_biuncialis	chr6D	146	148
WATDE0888	ventricosa-10x_nuq	chr6D	146	148
WATDE0888	20_Ae_crassa	chr7D	443	448
WATDE0888	20_Ae_crassa	chr7D	454	457
WATDE0888	20_Ae_crassa	chr7D	490	492
WATDE0889	61_Ae_sharonensis	chr1A	211	213
WATDE0889	6_T_timopheevii	chr1A	211	213
WATDE0889	8_T_timopheevii	chr1A	211	213
WATDE0889	9_T_timopheevii	chr1A	211	213
WATDE0889	timopheevi10827-10x_nuq	chr1A	211	213
WATDE0889	timopheevii10558_nuq.jf	chr1A	211	213
WATDE0889	timopheevii10827-10x-all_all	chr1A	211	213
WATDE0889	timopheevii15832_nuq.jf	chr1A	211	213
WATDE0889	timopheevii3708_nuq.jf	chr1A	211	213
WATDE0889	19_T_urartu	chr1A	292	300
WATDE0889	61_Ae_sharonensis	chr2A	567	571
WATDE0889	6_T_timopheevii	chr2A	567	571
WATDE0889	8_T_timopheevii	chr2A	567	571
WATDE0889	9_T_timopheevii	chr2A	768	775
WATDE0889	timopheevi10827-10x_nuq	chr2A	768	775
WATDE0889	timopheevii10558_nuq.jf	chr2A	768	775
WATDE0889	timopheevii10827-10x-all_all	chr2A	768	775
WATDE0889	timopheevii15832_nuq.jf	chr2A	768	775
WATDE0889	timopheevii3708_nuq.jf	chr2A	768	775
WATDE0889	61_Ae_sharonensis	chr3A	55	57
WATDE0889	6_T_timopheevii	chr3A	55	57
WATDE0889	8_T_timopheevii	chr3A	55	57
WATDE0889	9_T_timopheevii	chr3A	55	57
WATDE0889	timopheevii10827-10x-all_all	chr3A	55	57
WATDE0889	19_T_urartu	chr3A	497	502
WATDE0889	8_T_timopheevii	chr4A	310	313
WATDE0889	timopheevii10827-10x-all_all	chr5A	692	697
WATDE0889	urartu-pg	chr6A	25	33
WATDE0889	10_Th_intermedium	chr7A	5	7
WATDE0889	14_T_monococcum	chr7A	5	7
WATDE0889	15_T_monococcum	chr7A	5	7
WATDE0889	16_T_monococcum	chr7A	5	7
WATDE0889	18_Th_elongatum	chr7A	5	7
WATDE0889	1_Th_intermedium	chr7A	5	7
WATDE0889	20_Ae_crassa	chr7A	5	7
WATDE0889	21_Ae_searsii	chr7A	5	7
WATDE0889	22_Ae_crassa	chr7A	5	7
WATDE0889	25_Ae_cylindrica	chr7A	5	7
WATDE0889	26_Ae_kotschyii	chr7A	5	7
WATDE0889	27_Ae_juvenalis	chr7A	5	7
WATDE0889	28_Ae_longissima	chr7A	5	7
WATDE0889	29_Ae_juvenalis	chr7A	5	7
WATDE0889	30_Ae_longissima	chr7A	5	7
WATDE0889	31_Ae_kotschyii	chr7A	5	7
WATDE0889	32_Ae_bicornis	chr7A	5	7
WATDE0889	33_Ae_bicornis	chr7A	5	7
WATDE0889	34_Ae_caudata	chr7A	5	7
WATDE0889	37_S_cereale	chr7A	5	7
WATDE0889	39_Ae_caudata	chr7A	5	7
WATDE0889	3_Th_junceum	chr7A	5	7
WATDE0889	40_Ae_comosa	chr7A	5	7
WATDE0889	41_Ae_comosa	chr7A	5	7
WATDE0889	42_Ae_uniaristata	chr7A	5	7
WATDE0889	43_T_monococcum	chr7A	5	7
WATDE0889	44_Ae_variablis	chr7A	5	7
WATDE0889	45_T_monococcum	chr7A	5	7
WATDE0889	48_Ae_vavilovii	chr7A	5	7
WATDE0889	49_Ae_vavilovii	chr7A	5	7
WATDE0889	4_Ae_biuncialis	chr7A	5	7
WATDE0889	50_Ae_tauschii	chr7A	5	7
WATDE0889	51_Ae_ventricosa	chr7A	5	7
WATDE0889	52_Ae_mutica	chr7A	5	7
WATDE0889	53_Ae_ventricosa	chr7A	5	7
WATDE0889	54_Ae_mutica	chr7A	5	7
WATDE0889	55_Ae_ventricosa	chr7A	5	7
WATDE0889	56_Ae_ovata	chr7A	5	7
WATDE0889	57_Ae_ovata	chr7A	5	7
WATDE0889	58_Ae_speltoides	chr7A	5	7
WATDE0889	5_Th_ponticum	chr7A	5	7
WATDE0889	61_Ae_sharonensis	chr7A	5	7
WATDE0889	62_S_iranicum	chr7A	5	7
WATDE0889	63_Ae_sharonensis	chr7A	5	7
WATDE0889	64_S_anatolicum	chr7A	5	7
WATDE0889	65_S_segetale	chr7A	5	7
WATDE0889	66_T_monococcum	chr7A	5	7
WATDE0889	67_S_strictum	chr7A	5	7
WATDE0889	68_Ae_tauschii	chr7A	5	7
WATDE0889	69_S_vavilovii	chr7A	5	7
WATDE0889	6_T_timopheevii	chr7A	5	7
WATDE0889	70_Ae_triaristata	chr7A	5	7
WATDE0889	73_Ae_triaristata	chr7A	5	7
WATDE0889	74_Ae_umbellulata	chr7A	5	7
WATDE0889	75_Ae_triuncialis	chr7A	5	7
WATDE0889	77_Ae_triuncialis	chr7A	5	7
WATDE0889	78_Th_bessarabicum	chr7A	5	7
WATDE0889	79_Ae_umbellulata	chr7A	5	7
WATDE0889	7_Th_ponticum	chr7A	5	7
WATDE0889	80_Th_bessarabicum	chr7A	5	7
WATDE0889	89_T_monococcum	chr7A	5	7
WATDE0889	8_T_timopheevii	chr7A	5	7
WATDE0889	95_Ae_triaristata	chr7A	5	7
WATDE0889	9_T_timopheevii	chr7A	5	7
WATDE0889	Lo7_nuq	chr7A	5	7
WATDE0889	elongathum-10x_nuq	chr7A	5	7
WATDE0889	ponticumG37_nuq	chr7A	5	7
WATDE0889	ponticumG38_nuq	chr7A	5	7
WATDE0889	ponticumG39-10x_nuq	chr7A	5	7
WATDE0889	speltoides-10x_nuq	chr7A	5	7
WATDE0889	timopheevi10827-10x_nuq	chr7A	5	7
WATDE0889	timopheevii10558_nuq.jf	chr7A	5	7
WATDE0889	timopheevii10827-10x-all_all	chr7A	5	7
WATDE0889	timopheevii15832_nuq.jf	chr7A	5	7
WATDE0889	timopheevii3708_nuq.jf	chr7A	5	7
WATDE0889	ventricosa-10x_nuq	chr7A	5	7
WATDE0889	ventricosa2067-10x_nuq	chr7A	5	7
WATDE0889	ventricosa2181	chr7A	5	7
WATDE0889	ventricosa2210-10x_all	chr7A	5	7
WATDE0889	ventricosa2211-10x_nuq	chr7A	5	7
WATDE0889	ventricosa2234-10x_all	chr7A	5	7
WATDE0889	ventricosaCGB116981	chr7A	5	7
WATDE0889	urartu-pg	chr7A	104	110
WATDE0889	6_T_timopheevii	chr7A	105	111
WATDE0889	8_T_timopheevii	chr7A	105	111
WATDE0889	44_Ae_variablis	chr2B	19	21
WATDE0889	9_T_timopheevii	chr5B	625	633
WATDE0889	29_Ae_juvenalis	chr1D	487	496
WATDE0889	48_Ae_vavilovii	chr1D	487	496
WATDE0889	49_Ae_vavilovii	chr1D	487	496
WATDE0889	25_Ae_cylindrica	chr3D	65	67
WATDE0889	4_Ae_biuncialis	chr3D	65	67
WATDE0889	19_T_urartu	chr3D	605	608
WATDE0889	45_T_monococcum	chr3D	605	608
WATDE0889	20_Ae_crassa	chr5D	101	103
WATDE0889	20_Ae_crassa	chr6D	146	148
WATDE0889	4_Ae_biuncialis	chr6D	146	148
WATDE0889	ventricosa-10x_nuq	chr6D	146	148
WATDE0889	20_Ae_crassa	chr7D	490	492
WATDE0890	19_T_urartu	chr1A	292	300
WATDE0890	8_T_timopheevii	chr1A	486	488
WATDE0890	61_Ae_sharonensis	chr2A	765	767
WATDE0890	6_T_timopheevii	chr2A	765	767
WATDE0890	61_Ae_sharonensis	chr3A	42	44
WATDE0890	9_T_timopheevii	chr3A	42	44
WATDE0890	19_T_urartu	chr3A	83	88
WATDE0890	6_T_timopheevii	chr3A	83	88
WATDE0890	8_T_timopheevii	chr3A	83	88
WATDE0890	19_T_urartu	chr5A	456	458
WATDE0890	9_T_timopheevii	chr5A	693	697
WATDE0890	30_Ae_longissima	chr6A	27	35
WATDE0890	43_T_monococcum	chr6A	27	35
WATDE0890	16_T_monococcum	chr7A	3	7
WATDE0890	9_T_timopheevii	chr7A	3	7
WATDE0890	timopheevi10827-10x_nuq	chr7A	3	7
WATDE0890	timopheevii10558_nuq.jf	chr7A	3	7
WATDE0890	timopheevii10827-10x-all_all	chr7A	3	7
WATDE0890	timopheevii15832_nuq.jf	chr7A	3	7
WATDE0890	timopheevii3708_nuq.jf	chr7A	3	7
WATDE0890	9_T_timopheevii	chr5B	631	633
WATDE0890	8_T_timopheevii	chr6B	8	11
WATDE0890	9_T_timopheevii	chr6B	138	140
WATDE0890	timopheevi10827-10x_nuq	chr6B	138	140
WATDE0890	timopheevii10558_nuq.jf	chr6B	138	140
WATDE0890	timopheevii10827-10x-all_all	chr6B	138	140
WATDE0890	timopheevii15832_nuq.jf	chr6B	138	140
WATDE0890	timopheevii3708_nuq.jf	chr6B	138	140
WATDE0890	25_Ae_cylindrica	chr3D	77	79
WATDE0890	4_Ae_biuncialis	chr3D	77	79
WATDE0890	20_Ae_crassa	chr3D	607	609
WATDE0890	39_Ae_caudata	chr3D	607	609
WATDE0890	31_Ae_kotschyii	chr3D	609	616
WATDE0890	51_Ae_ventricosa	chr3D	609	616
WATDE0890	53_Ae_ventricosa	chr3D	609	616
WATDE0890	55_Ae_ventricosa	chr3D	609	616
WATDE0890	ventricosa-10x_nuq	chr3D	609	616
WATDE0890	ventricosa2067-10x_nuq	chr3D	609	616
WATDE0890	ventricosa2181	chr3D	609	616
WATDE0890	ventricosa2210-10x_all	chr3D	609	616
WATDE0890	ventricosa2211-10x_nuq	chr3D	609	616
WATDE0890	ventricosa2234-10x_all	chr3D	609	616
WATDE0890	ventricosaCGB116981	chr3D	609	616
WATDE0890	20_Ae_crassa	chr5D	101	103
WATDE0890	20_Ae_crassa	chr6D	146	148
WATDE0890	4_Ae_biuncialis	chr6D	146	148
WATDE0890	ventricosa-10x_nuq	chr6D	146	148
WATDE0890	20_Ae_crassa	chr7D	490	492
WATDE0892	8_T_timopheevii	chr1A	5	8
WATDE0892	19_T_urartu	chr1A	292	300
WATDE0892	8_T_timopheevii	chr1A	486	488
WATDE0892	61_Ae_sharonensis	chr2A	764	767
WATDE0892	6_T_timopheevii	chr2A	764	767
WATDE0892	70_Ae_triaristata	chr2A	764	767
WATDE0892	9_T_timopheevii	chr2A	767	770
WATDE0892	61_Ae_sharonensis	chr3A	42	44
WATDE0892	9_T_timopheevii	chr3A	42	44
WATDE0892	19_T_urartu	chr3A	83	88
WATDE0892	6_T_timopheevii	chr3A	83	88
WATDE0892	8_T_timopheevii	chr3A	83	88
WATDE0892	17_T_urartu	chr3A	649	655
WATDE0892	19_T_urartu	chr3A	649	655
WATDE0892	timopheevii10827-10x-all_all	chr5A	467	472
WATDE0892	9_T_timopheevii	chr5A	695	697
WATDE0892	timopheevii10827-10x-all_all	chr5A	695	697
WATDE0892	timopheevii15832_nuq.jf	chr5A	695	697
WATDE0892	8_T_timopheevii	chr5A	706	710
WATDE0892	30_Ae_longissima	chr6A	27	35
WATDE0892	43_T_monococcum	chr6A	27	35
WATDE0892	61_Ae_sharonensis	chr7A	3	7
WATDE0892	9_T_timopheevii	chr2B	796	802
WATDE0892	9_T_timopheevii	chr5B	625	633
WATDE0892	timopheevii10558_nuq.jf	chr6B	2	4
WATDE0892	timopheevii15832_nuq.jf	chr6B	2	4
WATDE0892	8_T_timopheevii	chr6B	8	11
WATDE0892	9_T_timopheevii	chr6B	138	140
WATDE0892	timopheevi10827-10x_nuq	chr6B	138	140
WATDE0892	timopheevii10558_nuq.jf	chr6B	138	140
WATDE0892	timopheevii10827-10x-all_all	chr6B	138	140
WATDE0892	timopheevii15832_nuq.jf	chr6B	138	140
WATDE0892	timopheevii3708_nuq.jf	chr6B	138	140
WATDE0892	27_Ae_juvenalis	chr1D	486	496
WATDE0892	29_Ae_juvenalis	chr1D	486	496
WATDE0892	48_Ae_vavilovii	chr1D	486	496
WATDE0892	49_Ae_vavilovii	chr1D	486	496
WATDE0892	25_Ae_cylindrica	chr3D	65	67
WATDE0892	4_Ae_biuncialis	chr3D	65	67
WATDE0892	25_Ae_cylindrica	chr3D	77	79
WATDE0892	4_Ae_biuncialis	chr3D	77	79
WATDE0892	45_T_monococcum	chr3D	605	608
WATDE0892	20_Ae_crassa	chr5D	101	103
WATDE0892	20_Ae_crassa	chr6D	146	148
WATDE0892	4_Ae_biuncialis	chr6D	146	148
WATDE0892	ventricosa-10x_nuq	chr6D	146	148
WATDE0892	20_Ae_crassa	chr7D	490	492
WATDE0894	19_T_urartu	chr1A	292	300
WATDE0894	61_Ae_sharonensis	chr2A	765	767
WATDE0894	6_T_timopheevii	chr2A	765	767
WATDE0894	8_T_timopheevii	chr3A	48	50
WATDE0894	8_T_timopheevii	chr4A	310	313
WATDE0894	timopheevii10827-10x-all_all	chr5A	467	472
WATDE0894	17_T_urartu	chr5A	484	487
WATDE0894	19_T_urartu	chr5A	484	487
WATDE0894	urartu-pg	chr5A	484	487
WATDE0894	9_T_timopheevii	chr5A	693	697
WATDE0894	urartu-pg	chr6A	25	35
WATDE0894	19_T_urartu	chr6A	612	614
WATDE0894	9_T_timopheevii	chr6A	612	614
WATDE0894	timopheevi10827-10x_nuq	chr6A	612	614
WATDE0894	timopheevii10558_nuq.jf	chr6A	612	614
WATDE0894	timopheevii10827-10x-all_all	chr6A	612	614
WATDE0894	timopheevii15832_nuq.jf	chr6A	612	614
WATDE0894	timopheevii3708_nuq.jf	chr6A	612	614
WATDE0894	16_T_monococcum	chr7A	3	7
WATDE0894	9_T_timopheevii	chr7A	3	7
WATDE0894	timopheevi10827-10x_nuq	chr7A	3	7
WATDE0894	timopheevii10558_nuq.jf	chr7A	3	7
WATDE0894	timopheevii10827-10x-all_all	chr7A	3	7
WATDE0894	timopheevii15832_nuq.jf	chr7A	3	7
WATDE0894	timopheevii3708_nuq.jf	chr7A	3	7
WATDE0894	timopheevii15832_nuq.jf	chr7A	626	636
WATDE0894	19_T_urartu	chr7A	631	641
WATDE0894	timopheevii10827-10x-all_all	chr7A	631	641
WATDE0894	9_T_timopheevii	chr5B	625	630
WATDE0894	19_T_urartu	chr1D	29	32
WATDE0894	45_T_monococcum	chr1D	29	32
WATDE0894	50_Ae_tauschii	chr1D	29	32
WATDE0894	68_Ae_tauschii	chr1D	29	32
WATDE0894	25_Ae_cylindrica	chr3D	77	79
WATDE0894	4_Ae_biuncialis	chr3D	77	79
WATDE0894	45_T_monococcum	chr3D	605	608
WATDE0894	20_Ae_crassa	chr5D	101	103
WATDE0894	20_Ae_crassa	chr6D	146	148
WATDE0894	4_Ae_biuncialis	chr6D	146	148
WATDE0894	ventricosa-10x_nuq	chr6D	146	148
WATDE0894	31_Ae_kotschyii	chr7D	82	85
WATDE0894	51_Ae_ventricosa	chr7D	82	85
WATDE0894	53_Ae_ventricosa	chr7D	82	85
WATDE0894	55_Ae_ventricosa	chr7D	82	85
WATDE0894	79_Ae_umbellulata	chr7D	82	85
WATDE0894	ventricosa-10x_nuq	chr7D	82	85
WATDE0894	ventricosa2067-10x_nuq	chr7D	82	85
WATDE0894	ventricosa2181	chr7D	82	85
WATDE0894	ventricosa2210-10x_all	chr7D	82	85
WATDE0894	ventricosa2211-10x_nuq	chr7D	82	85
WATDE0894	ventricosa2234-10x_all	chr7D	82	85
WATDE0894	ventricosaCGB116981	chr7D	82	85
WATDE0894	20_Ae_crassa	chr7D	490	492
WATDE0894	31_Ae_kotschyii	chr7D	606	608
WATDE0894	53_Ae_ventricosa	chr7D	606	608
WATDE0894	55_Ae_ventricosa	chr7D	606	608
WATDE0895	61_Ae_sharonensis	chr2A	567	571
WATDE0895	6_T_timopheevii	chr2A	567	571
WATDE0895	8_T_timopheevii	chr2A	567	571
WATDE0895	timopheevi10827-10x_nuq	chr2A	773	775
WATDE0895	timopheevii10558_nuq.jf	chr2A	773	775
WATDE0895	timopheevii10827-10x-all_all	chr2A	773	775
WATDE0895	timopheevii15832_nuq.jf	chr2A	773	775
WATDE0895	timopheevii3708_nuq.jf	chr2A	773	775
WATDE0895	8_T_timopheevii	chr4A	310	313
WATDE0895	9_T_timopheevii	chr6A	25	35
WATDE0895	6_T_timopheevii	chr7A	3	7
WATDE0895	17_T_urartu	chr7A	141	160
WATDE0895	19_T_urartu	chr7A	141	160
WATDE0895	19_T_urartu	chr7A	167	195
WATDE0895	8_T_timopheevii	chr7A	167	195
WATDE0895	9_T_timopheevii	chr2B	700	709
WATDE0895	timopheevi10827-10x_nuq	chr2B	700	709
WATDE0895	timopheevii10558_nuq.jf	chr2B	700	709
WATDE0895	timopheevii10827-10x-all_all	chr2B	700	709
WATDE0895	timopheevii15832_nuq.jf	chr2B	700	709
WATDE0895	timopheevii3708_nuq.jf	chr2B	700	709
WATDE0895	9_T_timopheevii	chr5B	625	633
WATDE0895	9_T_timopheevii	chr6B	138	140
WATDE0895	timopheevi10827-10x_nuq	chr6B	138	140
WATDE0895	timopheevii10558_nuq.jf	chr6B	138	140
WATDE0895	timopheevii10827-10x-all_all	chr6B	138	140
WATDE0895	timopheevii15832_nuq.jf	chr6B	138	140
WATDE0895	timopheevii3708_nuq.jf	chr6B	138	140
WATDE0895	61_Ae_sharonensis	chr6B	699	702
WATDE0895	6_T_timopheevii	chr6B	699	702
WATDE0895	39_Ae_caudata	chr2D	4	6
WATDE0895	ventricosa-10x_nuq	chr2D	650	652
WATDE0895	25_Ae_cylindrica	chr3D	77	79
WATDE0895	4_Ae_biuncialis	chr3D	77	79
WATDE0895	45_T_monococcum	chr3D	605	608
WATDE0895	20_Ae_crassa	chr5D	101	103
WATDE0895	20_Ae_crassa	chr6D	146	148
WATDE0895	4_Ae_biuncialis	chr6D	146	148
WATDE0895	ventricosa-10x_nuq	chr6D	146	148
WATDE0895	20_Ae_crassa	chr7D	443	448
WATDE0895	20_Ae_crassa	chr7D	454	457
WATDE0895	20_Ae_crassa	chr7D	490	492
WATDE0896	19_T_urartu	chr3A	497	502
WATDE0896	timopheevii10827-10x-all_all	chr5A	692	697
WATDE0896	30_Ae_longissima	chr6A	27	38
WATDE0896	43_T_monococcum	chr6A	27	38
WATDE0896	17_T_urartu	chr6A	606	612
WATDE0896	61_Ae_sharonensis	chr6A	611	614
WATDE0896	16_T_monococcum	chr7A	3	7
WATDE0896	9_T_timopheevii	chr7A	3	7
WATDE0896	timopheevi10827-10x_nuq	chr7A	3	7
WATDE0896	timopheevii10558_nuq.jf	chr7A	3	7
WATDE0896	timopheevii10827-10x-all_all	chr7A	3	7
WATDE0896	timopheevii15832_nuq.jf	chr7A	3	7
WATDE0896	timopheevii3708_nuq.jf	chr7A	3	7
WATDE0896	19_T_urartu	chr7A	117	124
WATDE0896	61_Ae_sharonensis	chr7A	117	124
WATDE0896	6_T_timopheevii	chr7A	117	124
WATDE0896	8_T_timopheevii	chr7A	117	124
WATDE0896	9_T_timopheevii	chr7A	117	124
WATDE0896	timopheevi10827-10x_nuq	chr7A	117	124
WATDE0896	timopheevii10558_nuq.jf	chr7A	117	124
WATDE0896	timopheevii10827-10x-all_all	chr7A	117	124
WATDE0896	timopheevii15832_nuq.jf	chr7A	117	124
WATDE0896	timopheevii3708_nuq.jf	chr7A	117	124
WATDE0896	19_T_urartu	chr7A	135	143
WATDE0896	19_T_urartu	chr7A	167	195
WATDE0896	8_T_timopheevii	chr7A	167	195
WATDE0896	9_T_timopheevii	chr5B	625	633
WATDE0896	timopheevii10558_nuq.jf	chr6B	1	4
WATDE0896	8_T_timopheevii	chr6B	8	11
WATDE0896	61_Ae_sharonensis	chr6B	44	46
WATDE0896	6_T_timopheevii	chr6B	44	46
WATDE0896	8_T_timopheevii	chr6B	44	46
WATDE0896	9_T_timopheevii	chr6B	44	46
WATDE0896	timopheevi10827-10x_nuq	chr6B	44	46
WATDE0896	timopheevii10558_nuq.jf	chr6B	44	46
WATDE0896	timopheevii10827-10x-all_all	chr6B	44	46
WATDE0896	timopheevii15832_nuq.jf	chr6B	44	46
WATDE0896	timopheevii3708_nuq.jf	chr6B	44	46
WATDE0896	9_T_timopheevii	chr6B	139	143
WATDE0896	timopheevi10827-10x_nuq	chr6B	139	143
WATDE0896	timopheevii10558_nuq.jf	chr6B	139	143
WATDE0896	timopheevii10827-10x-all_all	chr6B	139	143
WATDE0896	timopheevii15832_nuq.jf	chr6B	139	143
WATDE0896	timopheevii3708_nuq.jf	chr6B	139	143
WATDE0896	29_Ae_juvenalis	chr2D	572	576
WATDE0896	48_Ae_vavilovii	chr2D	576	581
WATDE0896	22_Ae_crassa	chr2D	590	595
WATDE0896	48_Ae_vavilovii	chr2D	592	601
WATDE0896	25_Ae_cylindrica	chr3D	77	79
WATDE0896	4_Ae_biuncialis	chr3D	77	79
WATDE0896	20_Ae_crassa	chr5D	101	103
WATDE0896	20_Ae_crassa	chr6D	146	148
WATDE0896	4_Ae_biuncialis	chr6D	146	148
WATDE0896	ventricosa-10x_nuq	chr6D	146	148
WATDE0896	20_Ae_crassa	chr7D	443	448
WATDE0896	20_Ae_crassa	chr7D	454	457
WATDE0896	20_Ae_crassa	chr7D	490	492
WATDE0898	61_Ae_sharonensis	chr1A	211	213
WATDE0898	6_T_timopheevii	chr1A	211	213
WATDE0898	8_T_timopheevii	chr1A	211	213
WATDE0898	9_T_timopheevii	chr1A	211	213
WATDE0898	timopheevi10827-10x_nuq	chr1A	211	213
WATDE0898	timopheevii10558_nuq.jf	chr1A	211	213
WATDE0898	timopheevii10827-10x-all_all	chr1A	211	213
WATDE0898	timopheevii15832_nuq.jf	chr1A	211	213
WATDE0898	timopheevii3708_nuq.jf	chr1A	211	213
WATDE0898	9_T_timopheevii	chr2A	769	775
WATDE0898	timopheevii10827-10x-all_all	chr5A	693	697
WATDE0898	89_T_monococcum	chr6A	23	26
WATDE0898	45_T_monococcum	chr6A	26	33
WATDE0898	14_T_monococcum	chr6A	31	34
WATDE0898	30_Ae_longissima	chr6A	31	34
WATDE0898	43_T_monococcum	chr6A	31	34
WATDE0898	10_Th_intermedium	chr7A	5	7
WATDE0898	14_T_monococcum	chr7A	5	7
WATDE0898	15_T_monococcum	chr7A	5	7
WATDE0898	16_T_monococcum	chr7A	5	7
WATDE0898	18_Th_elongatum	chr7A	5	7
WATDE0898	1_Th_intermedium	chr7A	5	7
WATDE0898	20_Ae_crassa	chr7A	5	7
WATDE0898	21_Ae_searsii	chr7A	5	7
WATDE0898	22_Ae_crassa	chr7A	5	7
WATDE0898	25_Ae_cylindrica	chr7A	5	7
WATDE0898	26_Ae_kotschyii	chr7A	5	7
WATDE0898	27_Ae_juvenalis	chr7A	5	7
WATDE0898	28_Ae_longissima	chr7A	5	7
WATDE0898	29_Ae_juvenalis	chr7A	5	7
WATDE0898	30_Ae_longissima	chr7A	5	7
WATDE0898	31_Ae_kotschyii	chr7A	5	7
WATDE0898	32_Ae_bicornis	chr7A	5	7
WATDE0898	33_Ae_bicornis	chr7A	5	7
WATDE0898	34_Ae_caudata	chr7A	5	7
WATDE0898	37_S_cereale	chr7A	5	7
WATDE0898	39_Ae_caudata	chr7A	5	7
WATDE0898	3_Th_junceum	chr7A	5	7
WATDE0898	40_Ae_comosa	chr7A	5	7
WATDE0898	41_Ae_comosa	chr7A	5	7
WATDE0898	42_Ae_uniaristata	chr7A	5	7
WATDE0898	43_T_monococcum	chr7A	5	7
WATDE0898	44_Ae_variablis	chr7A	5	7
WATDE0898	45_T_monococcum	chr7A	5	7
WATDE0898	48_Ae_vavilovii	chr7A	5	7
WATDE0898	49_Ae_vavilovii	chr7A	5	7
WATDE0898	4_Ae_biuncialis	chr7A	5	7
WATDE0898	50_Ae_tauschii	chr7A	5	7
WATDE0898	51_Ae_ventricosa	chr7A	5	7
WATDE0898	52_Ae_mutica	chr7A	5	7
WATDE0898	53_Ae_ventricosa	chr7A	5	7
WATDE0898	54_Ae_mutica	chr7A	5	7
WATDE0898	55_Ae_ventricosa	chr7A	5	7
WATDE0898	56_Ae_ovata	chr7A	5	7
WATDE0898	57_Ae_ovata	chr7A	5	7
WATDE0898	58_Ae_speltoides	chr7A	5	7
WATDE0898	5_Th_ponticum	chr7A	5	7
WATDE0898	61_Ae_sharonensis	chr7A	5	7
WATDE0898	62_S_iranicum	chr7A	5	7
WATDE0898	63_Ae_sharonensis	chr7A	5	7
WATDE0898	64_S_anatolicum	chr7A	5	7
WATDE0898	65_S_segetale	chr7A	5	7
WATDE0898	66_T_monococcum	chr7A	5	7
WATDE0898	67_S_strictum	chr7A	5	7
WATDE0898	68_Ae_tauschii	chr7A	5	7
WATDE0898	69_S_vavilovii	chr7A	5	7
WATDE0898	6_T_timopheevii	chr7A	5	7
WATDE0898	70_Ae_triaristata	chr7A	5	7
WATDE0898	73_Ae_triaristata	chr7A	5	7
WATDE0898	74_Ae_umbellulata	chr7A	5	7
WATDE0898	75_Ae_triuncialis	chr7A	5	7
WATDE0898	77_Ae_triuncialis	chr7A	5	7
WATDE0898	78_Th_bessarabicum	chr7A	5	7
WATDE0898	79_Ae_umbellulata	chr7A	5	7
WATDE0898	7_Th_ponticum	chr7A	5	7
WATDE0898	80_Th_bessarabicum	chr7A	5	7
WATDE0898	89_T_monococcum	chr7A	5	7
WATDE0898	8_T_timopheevii	chr7A	5	7
WATDE0898	95_Ae_triaristata	chr7A	5	7
WATDE0898	9_T_timopheevii	chr7A	5	7
WATDE0898	Lo7_nuq	chr7A	5	7
WATDE0898	elongathum-10x_nuq	chr7A	5	7
WATDE0898	ponticumG37_nuq	chr7A	5	7
WATDE0898	ponticumG38_nuq	chr7A	5	7
WATDE0898	ponticumG39-10x_nuq	chr7A	5	7
WATDE0898	speltoides-10x_nuq	chr7A	5	7
WATDE0898	timopheevi10827-10x_nuq	chr7A	5	7
WATDE0898	timopheevii10558_nuq.jf	chr7A	5	7
WATDE0898	timopheevii10827-10x-all_all	chr7A	5	7
WATDE0898	timopheevii15832_nuq.jf	chr7A	5	7
WATDE0898	timopheevii3708_nuq.jf	chr7A	5	7
WATDE0898	ventricosa-10x_nuq	chr7A	5	7
WATDE0898	ventricosa2067-10x_nuq	chr7A	5	7
WATDE0898	ventricosa2181	chr7A	5	7
WATDE0898	ventricosa2210-10x_all	chr7A	5	7
WATDE0898	ventricosa2211-10x_nuq	chr7A	5	7
WATDE0898	ventricosa2234-10x_all	chr7A	5	7
WATDE0898	ventricosaCGB116981	chr7A	5	7
WATDE0898	timopheevii10827-10x-all_all	chr7A	69	71
WATDE0898	6_T_timopheevii	chr7A	654	657
WATDE0898	8_T_timopheevii	chr7A	654	657
WATDE0898	9_T_timopheevii	chr5B	625	633
WATDE0898	29_Ae_juvenalis	chr1D	487	496
WATDE0898	48_Ae_vavilovii	chr1D	487	496
WATDE0898	49_Ae_vavilovii	chr1D	487	496
WATDE0898	39_Ae_caudata	chr2D	4	7
WATDE0898	25_Ae_cylindrica	chr3D	77	79
WATDE0898	4_Ae_biuncialis	chr3D	77	79
WATDE0898	20_Ae_crassa	chr5D	101	103
WATDE0898	20_Ae_crassa	chr6D	146	148
WATDE0898	4_Ae_biuncialis	chr6D	146	148
WATDE0898	ventricosa-10x_nuq	chr6D	146	148
WATDE0898	20_Ae_crassa	chr7D	490	492
WATDE0899	19_T_urartu	chr1A	292	300
WATDE0899	8_T_timopheevii	chr1A	486	488
WATDE0899	16_T_monococcum	chr2A	1	3
WATDE0899	61_Ae_sharonensis	chr2A	1	3
WATDE0899	6_T_timopheevii	chr2A	1	3
WATDE0899	89_T_monococcum	chr2A	1	3
WATDE0899	8_T_timopheevii	chr2A	1	3
WATDE0899	9_T_timopheevii	chr2A	1	3
WATDE0899	timopheevi10827-10x_nuq	chr2A	1	3
WATDE0899	timopheevii10558_nuq.jf	chr2A	1	3
WATDE0899	timopheevii10827-10x-all_all	chr2A	1	3
WATDE0899	timopheevii15832_nuq.jf	chr2A	1	3
WATDE0899	timopheevii3708_nuq.jf	chr2A	1	3
WATDE0899	9_T_timopheevii	chr2A	768	774
WATDE0899	timopheevi10827-10x_nuq	chr2A	768	774
WATDE0899	timopheevii10558_nuq.jf	chr2A	768	774
WATDE0899	timopheevii10827-10x-all_all	chr2A	768	774
WATDE0899	timopheevii15832_nuq.jf	chr2A	768	774
WATDE0899	timopheevii3708_nuq.jf	chr2A	768	774
WATDE0899	timopheevii10827-10x-all_all	chr5A	692	697
WATDE0899	30_Ae_longissima	chr6A	27	34
WATDE0899	43_T_monococcum	chr6A	27	34
WATDE0899	19_T_urartu	chr6A	610	614
WATDE0899	61_Ae_sharonensis	chr6A	610	614
WATDE0899	9_T_timopheevii	chr6A	610	614
WATDE0899	timopheevi10827-10x_nuq	chr6A	610	614
WATDE0899	timopheevii10558_nuq.jf	chr6A	610	614
WATDE0899	timopheevii10827-10x-all_all	chr6A	610	614
WATDE0899	timopheevii15832_nuq.jf	chr6A	610	614
WATDE0899	timopheevii3708_nuq.jf	chr6A	610	614
WATDE0899	10_Th_intermedium	chr7A	5	7
WATDE0899	14_T_monococcum	chr7A	5	7
WATDE0899	15_T_monococcum	chr7A	5	7
WATDE0899	16_T_monococcum	chr7A	5	7
WATDE0899	18_Th_elongatum	chr7A	5	7
WATDE0899	1_Th_intermedium	chr7A	5	7
WATDE0899	20_Ae_crassa	chr7A	5	7
WATDE0899	21_Ae_searsii	chr7A	5	7
WATDE0899	22_Ae_crassa	chr7A	5	7
WATDE0899	25_Ae_cylindrica	chr7A	5	7
WATDE0899	26_Ae_kotschyii	chr7A	5	7
WATDE0899	27_Ae_juvenalis	chr7A	5	7
WATDE0899	28_Ae_longissima	chr7A	5	7
WATDE0899	29_Ae_juvenalis	chr7A	5	7
WATDE0899	30_Ae_longissima	chr7A	5	7
WATDE0899	31_Ae_kotschyii	chr7A	5	7
WATDE0899	32_Ae_bicornis	chr7A	5	7
WATDE0899	33_Ae_bicornis	chr7A	5	7
WATDE0899	34_Ae_caudata	chr7A	5	7
WATDE0899	37_S_cereale	chr7A	5	7
WATDE0899	39_Ae_caudata	chr7A	5	7
WATDE0899	3_Th_junceum	chr7A	5	7
WATDE0899	40_Ae_comosa	chr7A	5	7
WATDE0899	41_Ae_comosa	chr7A	5	7
WATDE0899	42_Ae_uniaristata	chr7A	5	7
WATDE0899	43_T_monococcum	chr7A	5	7
WATDE0899	44_Ae_variablis	chr7A	5	7
WATDE0899	45_T_monococcum	chr7A	5	7
WATDE0899	48_Ae_vavilovii	chr7A	5	7
WATDE0899	49_Ae_vavilovii	chr7A	5	7
WATDE0899	4_Ae_biuncialis	chr7A	5	7
WATDE0899	50_Ae_tauschii	chr7A	5	7
WATDE0899	51_Ae_ventricosa	chr7A	5	7
WATDE0899	52_Ae_mutica	chr7A	5	7
WATDE0899	53_Ae_ventricosa	chr7A	5	7
WATDE0899	54_Ae_mutica	chr7A	5	7
WATDE0899	55_Ae_ventricosa	chr7A	5	7
WATDE0899	56_Ae_ovata	chr7A	5	7
WATDE0899	57_Ae_ovata	chr7A	5	7
WATDE0899	58_Ae_speltoides	chr7A	5	7
WATDE0899	5_Th_ponticum	chr7A	5	7
WATDE0899	61_Ae_sharonensis	chr7A	5	7
WATDE0899	62_S_iranicum	chr7A	5	7
WATDE0899	63_Ae_sharonensis	chr7A	5	7
WATDE0899	64_S_anatolicum	chr7A	5	7
WATDE0899	65_S_segetale	chr7A	5	7
WATDE0899	66_T_monococcum	chr7A	5	7
WATDE0899	67_S_strictum	chr7A	5	7
WATDE0899	68_Ae_tauschii	chr7A	5	7
WATDE0899	69_S_vavilovii	chr7A	5	7
WATDE0899	6_T_timopheevii	chr7A	5	7
WATDE0899	70_Ae_triaristata	chr7A	5	7
WATDE0899	73_Ae_triaristata	chr7A	5	7
WATDE0899	74_Ae_umbellulata	chr7A	5	7
WATDE0899	75_Ae_triuncialis	chr7A	5	7
WATDE0899	77_Ae_triuncialis	chr7A	5	7
WATDE0899	78_Th_bessarabicum	chr7A	5	7
WATDE0899	79_Ae_umbellulata	chr7A	5	7
WATDE0899	7_Th_ponticum	chr7A	5	7
WATDE0899	80_Th_bessarabicum	chr7A	5	7
WATDE0899	89_T_monococcum	chr7A	5	7
WATDE0899	8_T_timopheevii	chr7A	5	7
WATDE0899	95_Ae_triaristata	chr7A	5	7
WATDE0899	9_T_timopheevii	chr7A	5	7
WATDE0899	Lo7_nuq	chr7A	5	7
WATDE0899	elongathum-10x_nuq	chr7A	5	7
WATDE0899	ponticumG37_nuq	chr7A	5	7
WATDE0899	ponticumG38_nuq	chr7A	5	7
WATDE0899	ponticumG39-10x_nuq	chr7A	5	7
WATDE0899	speltoides-10x_nuq	chr7A	5	7
WATDE0899	timopheevi10827-10x_nuq	chr7A	5	7
WATDE0899	timopheevii10558_nuq.jf	chr7A	5	7
WATDE0899	timopheevii10827-10x-all_all	chr7A	5	7
WATDE0899	timopheevii15832_nuq.jf	chr7A	5	7
WATDE0899	timopheevii3708_nuq.jf	chr7A	5	7
WATDE0899	ventricosa-10x_nuq	chr7A	5	7
WATDE0899	ventricosa2067-10x_nuq	chr7A	5	7
WATDE0899	ventricosa2181	chr7A	5	7
WATDE0899	ventricosa2210-10x_all	chr7A	5	7
WATDE0899	ventricosa2211-10x_nuq	chr7A	5	7
WATDE0899	ventricosa2234-10x_all	chr7A	5	7
WATDE0899	ventricosaCGB116981	chr7A	5	7
WATDE0899	timopheevii10827-10x-all_all	chr7A	69	71
WATDE0899	6_T_timopheevii	chr7A	85	89
WATDE0899	8_T_timopheevii	chr7A	85	89
WATDE0899	17_T_urartu	chr7A	140	143
WATDE0899	19_T_urartu	chr7A	140	143
WATDE0899	urartu-pg	chr7A	140	143
WATDE0899	19_T_urartu	chr7A	151	206
WATDE0899	44_Ae_variablis	chr2B	19	21
WATDE0899	9_T_timopheevii	chr5B	625	633
WATDE0899	61_Ae_sharonensis	chr6B	700	702
WATDE0899	6_T_timopheevii	chr6B	700	702
WATDE0899	29_Ae_juvenalis	chr1D	487	496
WATDE0899	48_Ae_vavilovii	chr1D	487	496
WATDE0899	49_Ae_vavilovii	chr1D	487	496
WATDE0899	45_T_monococcum	chr3D	605	608
WATDE0899	20_Ae_crassa	chr5D	101	103
WATDE0899	20_Ae_crassa	chr6D	146	148
WATDE0899	4_Ae_biuncialis	chr6D	146	148
WATDE0899	ventricosa-10x_nuq	chr6D	146	148
WATDE0899	20_Ae_crassa	chr7D	490	492
WATDE0900	8_T_timopheevii	chr2A	534	536
WATDE0900	61_Ae_sharonensis	chr2A	567	571
WATDE0900	6_T_timopheevii	chr2A	567	571
WATDE0900	8_T_timopheevii	chr2A	567	571
WATDE0900	19_T_urartu	chr3A	643	657
WATDE0900	17_T_urartu	chr5A	484	487
WATDE0900	19_T_urartu	chr5A	484	487
WATDE0900	urartu-pg	chr5A	484	487
WATDE0900	9_T_timopheevii	chr5A	693	697
WATDE0900	timopheevii15832_nuq.jf	chr5A	695	698
WATDE0900	6_T_timopheevii	chr6A	29	35
WATDE0900	70_Ae_triaristata	chr6A	29	35
WATDE0900	9_T_timopheevii	chr6A	29	35
WATDE0900	10_Th_intermedium	chr7A	5	7
WATDE0900	14_T_monococcum	chr7A	5	7
WATDE0900	15_T_monococcum	chr7A	5	7
WATDE0900	16_T_monococcum	chr7A	5	7
WATDE0900	18_Th_elongatum	chr7A	5	7
WATDE0900	1_Th_intermedium	chr7A	5	7
WATDE0900	20_Ae_crassa	chr7A	5	7
WATDE0900	21_Ae_searsii	chr7A	5	7
WATDE0900	22_Ae_crassa	chr7A	5	7
WATDE0900	25_Ae_cylindrica	chr7A	5	7
WATDE0900	26_Ae_kotschyii	chr7A	5	7
WATDE0900	27_Ae_juvenalis	chr7A	5	7
WATDE0900	28_Ae_longissima	chr7A	5	7
WATDE0900	29_Ae_juvenalis	chr7A	5	7
WATDE0900	30_Ae_longissima	chr7A	5	7
WATDE0900	31_Ae_kotschyii	chr7A	5	7
WATDE0900	32_Ae_bicornis	chr7A	5	7
WATDE0900	33_Ae_bicornis	chr7A	5	7
WATDE0900	34_Ae_caudata	chr7A	5	7
WATDE0900	37_S_cereale	chr7A	5	7
WATDE0900	39_Ae_caudata	chr7A	5	7
WATDE0900	3_Th_junceum	chr7A	5	7
WATDE0900	40_Ae_comosa	chr7A	5	7
WATDE0900	41_Ae_comosa	chr7A	5	7
WATDE0900	42_Ae_uniaristata	chr7A	5	7
WATDE0900	43_T_monococcum	chr7A	5	7
WATDE0900	44_Ae_variablis	chr7A	5	7
WATDE0900	45_T_monococcum	chr7A	5	7
WATDE0900	48_Ae_vavilovii	chr7A	5	7
WATDE0900	49_Ae_vavilovii	chr7A	5	7
WATDE0900	4_Ae_biuncialis	chr7A	5	7
WATDE0900	50_Ae_tauschii	chr7A	5	7
WATDE0900	51_Ae_ventricosa	chr7A	5	7
WATDE0900	52_Ae_mutica	chr7A	5	7
WATDE0900	53_Ae_ventricosa	chr7A	5	7
WATDE0900	54_Ae_mutica	chr7A	5	7
WATDE0900	55_Ae_ventricosa	chr7A	5	7
WATDE0900	56_Ae_ovata	chr7A	5	7
WATDE0900	57_Ae_ovata	chr7A	5	7
WATDE0900	58_Ae_speltoides	chr7A	5	7
WATDE0900	5_Th_ponticum	chr7A	5	7
WATDE0900	61_Ae_sharonensis	chr7A	5	7
WATDE0900	62_S_iranicum	chr7A	5	7
WATDE0900	63_Ae_sharonensis	chr7A	5	7
WATDE0900	64_S_anatolicum	chr7A	5	7
WATDE0900	65_S_segetale	chr7A	5	7
WATDE0900	66_T_monococcum	chr7A	5	7
WATDE0900	67_S_strictum	chr7A	5	7
WATDE0900	68_Ae_tauschii	chr7A	5	7
WATDE0900	69_S_vavilovii	chr7A	5	7
WATDE0900	6_T_timopheevii	chr7A	5	7
WATDE0900	70_Ae_triaristata	chr7A	5	7
WATDE0900	73_Ae_triaristata	chr7A	5	7
WATDE0900	74_Ae_umbellulata	chr7A	5	7
WATDE0900	75_Ae_triuncialis	chr7A	5	7
WATDE0900	77_Ae_triuncialis	chr7A	5	7
WATDE0900	78_Th_bessarabicum	chr7A	5	7
WATDE0900	79_Ae_umbellulata	chr7A	5	7
WATDE0900	7_Th_ponticum	chr7A	5	7
WATDE0900	80_Th_bessarabicum	chr7A	5	7
WATDE0900	89_T_monococcum	chr7A	5	7
WATDE0900	8_T_timopheevii	chr7A	5	7
WATDE0900	95_Ae_triaristata	chr7A	5	7
WATDE0900	9_T_timopheevii	chr7A	5	7
WATDE0900	Lo7_nuq	chr7A	5	7
WATDE0900	elongathum-10x_nuq	chr7A	5	7
WATDE0900	ponticumG37_nuq	chr7A	5	7
WATDE0900	ponticumG38_nuq	chr7A	5	7
WATDE0900	ponticumG39-10x_nuq	chr7A	5	7
WATDE0900	speltoides-10x_nuq	chr7A	5	7
WATDE0900	timopheevi10827-10x_nuq	chr7A	5	7
WATDE0900	timopheevii10558_nuq.jf	chr7A	5	7
WATDE0900	timopheevii10827-10x-all_all	chr7A	5	7
WATDE0900	timopheevii15832_nuq.jf	chr7A	5	7
WATDE0900	timopheevii3708_nuq.jf	chr7A	5	7
WATDE0900	ventricosa-10x_nuq	chr7A	5	7
WATDE0900	ventricosa2067-10x_nuq	chr7A	5	7
WATDE0900	ventricosa2181	chr7A	5	7
WATDE0900	ventricosa2210-10x_all	chr7A	5	7
WATDE0900	ventricosa2211-10x_nuq	chr7A	5	7
WATDE0900	ventricosa2234-10x_all	chr7A	5	7
WATDE0900	ventricosaCGB116981	chr7A	5	7
WATDE0900	timopheevi10827-10x_nuq	chr7A	694	696
WATDE0900	timopheevii10827-10x-all_all	chr7A	694	696
WATDE0900	9_T_timopheevii	chr5B	631	633
WATDE0900	9_T_timopheevii	chr6B	138	140
WATDE0900	timopheevi10827-10x_nuq	chr6B	138	140
WATDE0900	timopheevii10558_nuq.jf	chr6B	138	140
WATDE0900	timopheevii10827-10x-all_all	chr6B	138	140
WATDE0900	timopheevii15832_nuq.jf	chr6B	138	140
WATDE0900	timopheevii3708_nuq.jf	chr6B	138	140
WATDE0900	29_Ae_juvenalis	chr2D	572	576
WATDE0900	48_Ae_vavilovii	chr2D	576	581
WATDE0900	22_Ae_crassa	chr2D	590	595
WATDE0900	48_Ae_vavilovii	chr2D	592	601
WATDE0900	25_Ae_cylindrica	chr3D	65	67
WATDE0900	4_Ae_biuncialis	chr3D	65	67
WATDE0900	45_T_monococcum	chr3D	605	608
WATDE0900	25_Ae_cylindrica	chr5D	13	21
WATDE0900	4_Ae_biuncialis	chr5D	13	21
WATDE0900	20_Ae_crassa	chr5D	101	103
WATDE0900	20_Ae_crassa	chr6D	146	148
WATDE0900	4_Ae_biuncialis	chr6D	146	148
WATDE0900	ventricosa-10x_nuq	chr6D	146	148
WATDE0900	20_Ae_crassa	chr7D	490	492
WATDE0901	61_Ae_sharonensis	chr2A	567	571
WATDE0901	6_T_timopheevii	chr2A	567	571
WATDE0901	8_T_timopheevii	chr2A	567	571
WATDE0901	9_T_timopheevii	chr2A	768	774
WATDE0901	timopheevi10827-10x_nuq	chr2A	768	774
WATDE0901	timopheevii10558_nuq.jf	chr2A	768	774
WATDE0901	timopheevii10827-10x-all_all	chr2A	768	774
WATDE0901	timopheevii15832_nuq.jf	chr2A	768	774
WATDE0901	timopheevii3708_nuq.jf	chr2A	768	774
WATDE0901	17_T_urartu	chr5A	484	487
WATDE0901	19_T_urartu	chr5A	484	487
WATDE0901	urartu-pg	chr5A	484	487
WATDE0901	9_T_timopheevii	chr5A	693	697
WATDE0901	6_T_timopheevii	chr6A	30	35
WATDE0901	70_Ae_triaristata	chr6A	30	35
WATDE0901	9_T_timopheevii	chr6A	30	35
WATDE0901	17_T_urartu	chr6A	606	608
WATDE0901	19_T_urartu	chr6A	606	608
WATDE0901	6_T_timopheevii	chr7A	3	7
WATDE0901	8_T_timopheevii	chr7A	3	7
WATDE0901	61_Ae_sharonensis	chr7A	87	89
WATDE0901	6_T_timopheevii	chr7A	87	89
WATDE0901	8_T_timopheevii	chr7A	87	89
WATDE0901	9_T_timopheevii	chr7A	87	89
WATDE0901	61_Ae_sharonensis	chr5B	514	517
WATDE0901	6_T_timopheevii	chr5B	514	517
WATDE0901	8_T_timopheevii	chr5B	514	517
WATDE0901	9_T_timopheevii	chr5B	514	517
WATDE0901	timopheevi10827-10x_nuq	chr5B	514	517
WATDE0901	timopheevii10558_nuq.jf	chr5B	514	517
WATDE0901	timopheevii10827-10x-all_all	chr5B	514	517
WATDE0901	timopheevii15832_nuq.jf	chr5B	514	517
WATDE0901	timopheevii3708_nuq.jf	chr5B	514	517
WATDE0901	61_Ae_sharonensis	chr5B	530	534
WATDE0901	6_T_timopheevii	chr5B	530	534
WATDE0901	9_T_timopheevii	chr5B	530	534
WATDE0901	timopheevii10558_nuq.jf	chr5B	530	534
WATDE0901	timopheevii10827-10x-all_all	chr5B	530	534
WATDE0901	timopheevii15832_nuq.jf	chr5B	530	534
WATDE0901	9_T_timopheevii	chr5B	631	633
WATDE0901	49_Ae_vavilovii	chr2D	637	644
WATDE0901	31_Ae_kotschyii	chr2D	644	646
WATDE0901	33_Ae_bicornis	chr2D	649	652
WATDE0901	20_Ae_crassa	chr5D	101	103
WATDE0901	20_Ae_crassa	chr6D	146	148
WATDE0901	4_Ae_biuncialis	chr6D	146	148
WATDE0901	ventricosa-10x_nuq	chr6D	146	148
WATDE0901	16_T_monococcum	chr6D	264	266
WATDE0901	32_Ae_bicornis	chr6D	264	266
WATDE0901	33_Ae_bicornis	chr6D	264	266
WATDE0901	44_Ae_variablis	chr6D	264	266
WATDE0901	56_Ae_ovata	chr6D	264	266
WATDE0901	61_Ae_sharonensis	chr6D	264	266
WATDE0901	69_S_vavilovii	chr6D	264	266
WATDE0901	6_T_timopheevii	chr6D	264	266
WATDE0901	70_Ae_triaristata	chr6D	264	266
WATDE0901	73_Ae_triaristata	chr6D	264	266
WATDE0901	75_Ae_triuncialis	chr6D	264	266
WATDE0901	8_T_timopheevii	chr6D	264	266
WATDE0901	95_Ae_triaristata	chr6D	264	266
WATDE0901	20_Ae_crassa	chr7D	490	492
WATDE0901	31_Ae_kotschyii	chr7D	606	608
WATDE0901	53_Ae_ventricosa	chr7D	606	608
WATDE0901	55_Ae_ventricosa	chr7D	606	608
WATDE0902	9_T_timopheevii	chr1A	4	7
WATDE0902	timopheevii10558_nuq.jf	chr1A	4	7
WATDE0902	timopheevii10827-10x-all_all	chr1A	4	7
WATDE0902	timopheevii15832_nuq.jf	chr1A	4	7
WATDE0902	61_Ae_sharonensis	chr2A	567	571
WATDE0902	6_T_timopheevii	chr2A	567	571
WATDE0902	8_T_timopheevii	chr2A	567	571
WATDE0902	9_T_timopheevii	chr2A	768	774
WATDE0902	timopheevi10827-10x_nuq	chr2A	768	774
WATDE0902	timopheevii10558_nuq.jf	chr2A	768	774
WATDE0902	timopheevii10827-10x-all_all	chr2A	768	774
WATDE0902	timopheevii15832_nuq.jf	chr2A	768	774
WATDE0902	timopheevii3708_nuq.jf	chr2A	768	774
WATDE0902	9_T_timopheevii	chr5A	693	697
WATDE0902	6_T_timopheevii	chr6A	30	35
WATDE0902	70_Ae_triaristata	chr6A	30	35
WATDE0902	9_T_timopheevii	chr6A	30	35
WATDE0902	17_T_urartu	chr6A	606	608
WATDE0902	19_T_urartu	chr6A	606	608
WATDE0902	6_T_timopheevii	chr7A	3	7
WATDE0902	8_T_timopheevii	chr7A	3	7
WATDE0902	61_Ae_sharonensis	chr7A	4	8
WATDE0902	61_Ae_sharonensis	chr7A	87	89
WATDE0902	6_T_timopheevii	chr7A	87	89
WATDE0902	8_T_timopheevii	chr7A	87	89
WATDE0902	9_T_timopheevii	chr7A	87	89
WATDE0902	9_T_timopheevii	chr5B	625	633
WATDE0902	25_Ae_cylindrica	chr3D	77	79
WATDE0902	4_Ae_biuncialis	chr3D	77	79
WATDE0902	20_Ae_crassa	chr5D	101	103
WATDE0902	20_Ae_crassa	chr6D	146	148
WATDE0902	4_Ae_biuncialis	chr6D	146	148
WATDE0902	ventricosa-10x_nuq	chr6D	146	148
WATDE0902	20_Ae_crassa	chr7D	490	492
WATDE0903	19_T_urartu	chr1A	292	300
WATDE0903	61_Ae_sharonensis	chr2A	567	571
WATDE0903	6_T_timopheevii	chr2A	567	571
WATDE0903	8_T_timopheevii	chr2A	567	571
WATDE0903	9_T_timopheevii	chr2A	769	775
WATDE0903	timopheevi10827-10x_nuq	chr2A	769	775
WATDE0903	timopheevii10558_nuq.jf	chr2A	769	775
WATDE0903	timopheevii10827-10x-all_all	chr2A	769	775
WATDE0903	timopheevii15832_nuq.jf	chr2A	769	775
WATDE0903	timopheevii3708_nuq.jf	chr2A	769	775
WATDE0903	8_T_timopheevii	chr3A	48	50
WATDE0903	timopheevii10827-10x-all_all	chr5A	467	472
WATDE0903	17_T_urartu	chr5A	472	475
WATDE0903	19_T_urartu	chr5A	472	475
WATDE0903	9_T_timopheevii	chr5A	693	697
WATDE0903	timopheevii15832_nuq.jf	chr5A	695	698
WATDE0903	8_T_timopheevii	chr5A	706	710
WATDE0903	6_T_timopheevii	chr6A	16	19
WATDE0903	70_Ae_triaristata	chr6A	27	35
WATDE0903	61_Ae_sharonensis	chr7A	3	7
WATDE0903	8_T_timopheevii	chr7A	622	629
WATDE0903	6_T_timopheevii	chr7A	624	633
WATDE0903	timopheevii15832_nuq.jf	chr7A	626	636
WATDE0903	19_T_urartu	chr7A	631	641
WATDE0903	timopheevii10827-10x-all_all	chr7A	631	641
WATDE0903	61_Ae_sharonensis	chr5B	514	517
WATDE0903	6_T_timopheevii	chr5B	514	517
WATDE0903	8_T_timopheevii	chr5B	514	517
WATDE0903	9_T_timopheevii	chr5B	514	517
WATDE0903	timopheevi10827-10x_nuq	chr5B	514	517
WATDE0903	timopheevii10558_nuq.jf	chr5B	514	517
WATDE0903	timopheevii10827-10x-all_all	chr5B	514	517
WATDE0903	timopheevii15832_nuq.jf	chr5B	514	517
WATDE0903	timopheevii3708_nuq.jf	chr5B	514	517
WATDE0903	timopheevii10827-10x-all_all	chr5B	625	633
WATDE0903	timopheevii15832_nuq.jf	chr5B	625	633
WATDE0903	29_Ae_juvenalis	chr1D	487	496
WATDE0903	48_Ae_vavilovii	chr1D	487	496
WATDE0903	49_Ae_vavilovii	chr1D	487	496
WATDE0903	29_Ae_juvenalis	chr2D	572	576
WATDE0903	48_Ae_vavilovii	chr2D	576	581
WATDE0903	22_Ae_crassa	chr2D	590	595
WATDE0903	48_Ae_vavilovii	chr2D	592	601
WATDE0903	29_Ae_juvenalis	chr2D	611	618
WATDE0903	48_Ae_vavilovii	chr2D	611	618
WATDE0903	49_Ae_vavilovii	chr2D	611	618
WATDE0903	45_T_monococcum	chr3D	605	608
WATDE0903	20_Ae_crassa	chr5D	101	103
WATDE0903	ventricosa2210-10x_all	chr5D	550	552
WATDE0903	ventricosa2234-10x_all	chr5D	550	552
WATDE0903	20_Ae_crassa	chr6D	146	148
WATDE0903	4_Ae_biuncialis	chr6D	146	148
WATDE0903	ventricosa-10x_nuq	chr6D	146	148
WATDE0903	20_Ae_crassa	chr7D	490	492
WATDE0904	19_T_urartu	chr1A	292	300
WATDE0904	61_Ae_sharonensis	chr2A	567	571
WATDE0904	6_T_timopheevii	chr2A	567	571
WATDE0904	8_T_timopheevii	chr2A	567	571
WATDE0904	8_T_timopheevii	chr3A	48	50
WATDE0904	19_T_urartu	chr3A	83	88
WATDE0904	6_T_timopheevii	chr3A	83	88
WATDE0904	8_T_timopheevii	chr3A	83	88
WATDE0904	8_T_timopheevii	chr4A	310	313
WATDE0904	timopheevii10827-10x-all_all	chr5A	467	472
WATDE0904	timopheevii15832_nuq.jf	chr5A	694	697
WATDE0904	9_T_timopheevii	chr5A	695	698
WATDE0904	timopheevii10827-10x-all_all	chr5A	695	698
WATDE0904	30_Ae_longissima	chr6A	27	35
WATDE0904	43_T_monococcum	chr6A	27	35
WATDE0904	19_T_urartu	chr6A	610	614
WATDE0904	9_T_timopheevii	chr6A	610	614
WATDE0904	timopheevi10827-10x_nuq	chr6A	610	614
WATDE0904	timopheevii10558_nuq.jf	chr6A	610	614
WATDE0904	timopheevii10827-10x-all_all	chr6A	610	614
WATDE0904	timopheevii15832_nuq.jf	chr6A	610	614
WATDE0904	timopheevii3708_nuq.jf	chr6A	610	614
WATDE0904	6_T_timopheevii	chr7A	3	7
WATDE0904	8_T_timopheevii	chr7A	3	7
WATDE0904	61_Ae_sharonensis	chr7A	50	52
WATDE0904	6_T_timopheevii	chr7A	50	52
WATDE0904	8_T_timopheevii	chr7A	50	52
WATDE0904	17_T_urartu	chr7A	132	134
WATDE0904	19_T_urartu	chr7A	132	134
WATDE0904	61_Ae_sharonensis	chr7A	132	134
WATDE0904	6_T_timopheevii	chr7A	132	134
WATDE0904	8_T_timopheevii	chr7A	132	134
WATDE0904	9_T_timopheevii	chr7A	132	134
WATDE0904	timopheevi10827-10x_nuq	chr7A	132	134
WATDE0904	timopheevii10558_nuq.jf	chr7A	132	134
WATDE0904	timopheevii10827-10x-all_all	chr7A	132	134
WATDE0904	timopheevii15832_nuq.jf	chr7A	132	134
WATDE0904	timopheevii3708_nuq.jf	chr7A	132	134
WATDE0904	urartu-pg	chr7A	132	134
WATDE0904	17_T_urartu	chr7A	141	143
WATDE0904	19_T_urartu	chr7A	141	143
WATDE0904	urartu-pg	chr7A	141	143
WATDE0904	19_T_urartu	chr7A	151	206
WATDE0904	61_Ae_sharonensis	chr7A	698	700
WATDE0904	6_T_timopheevii	chr7A	698	700
WATDE0904	8_T_timopheevii	chr7A	698	700
WATDE0904	9_T_timopheevii	chr7A	698	700
WATDE0904	9_T_timopheevii	chr5B	625	633
WATDE0904	29_Ae_juvenalis	chr2D	572	576
WATDE0904	48_Ae_vavilovii	chr2D	572	576
WATDE0904	25_Ae_cylindrica	chr3D	77	79
WATDE0904	4_Ae_biuncialis	chr3D	77	79
WATDE0904	45_T_monococcum	chr3D	605	608
WATDE0904	20_Ae_crassa	chr5D	101	103
WATDE0904	20_Ae_crassa	chr6D	146	148
WATDE0904	4_Ae_biuncialis	chr6D	146	148
WATDE0904	ventricosa-10x_nuq	chr6D	146	148
WATDE0904	20_Ae_crassa	chr7D	490	492
WATDE0905	19_T_urartu	chr1A	292	300
WATDE0905	61_Ae_sharonensis	chr2A	567	571
WATDE0905	6_T_timopheevii	chr2A	567	571
WATDE0905	8_T_timopheevii	chr2A	567	571
WATDE0905	61_Ae_sharonensis	chr2A	765	767
WATDE0905	6_T_timopheevii	chr2A	765	767
WATDE0905	9_T_timopheevii	chr2A	767	775
WATDE0905	8_T_timopheevii	chr3A	48	50
WATDE0905	19_T_urartu	chr3A	83	88
WATDE0905	6_T_timopheevii	chr3A	83	88
WATDE0905	8_T_timopheevii	chr3A	83	88
WATDE0905	8_T_timopheevii	chr4A	310	313
WATDE0905	timopheevii10827-10x-all_all	chr5A	467	472
WATDE0905	30_Ae_longissima	chr6A	27	35
WATDE0905	43_T_monococcum	chr6A	27	35
WATDE0905	19_T_urartu	chr6A	610	614
WATDE0905	9_T_timopheevii	chr6A	610	614
WATDE0905	timopheevi10827-10x_nuq	chr6A	610	614
WATDE0905	timopheevii10558_nuq.jf	chr6A	610	614
WATDE0905	timopheevii10827-10x-all_all	chr6A	610	614
WATDE0905	timopheevii15832_nuq.jf	chr6A	610	614
WATDE0905	timopheevii3708_nuq.jf	chr6A	610	614
WATDE0905	6_T_timopheevii	chr7A	3	7
WATDE0905	8_T_timopheevii	chr7A	3	7
WATDE0905	19_T_urartu	chr7A	16	18
WATDE0905	61_Ae_sharonensis	chr7A	50	52
WATDE0905	6_T_timopheevii	chr7A	50	52
WATDE0905	8_T_timopheevii	chr7A	50	52
WATDE0905	17_T_urartu	chr7A	132	134
WATDE0905	19_T_urartu	chr7A	132	134
WATDE0905	61_Ae_sharonensis	chr7A	132	134
WATDE0905	6_T_timopheevii	chr7A	132	134
WATDE0905	8_T_timopheevii	chr7A	132	134
WATDE0905	9_T_timopheevii	chr7A	132	134
WATDE0905	timopheevi10827-10x_nuq	chr7A	132	134
WATDE0905	timopheevii10558_nuq.jf	chr7A	132	134
WATDE0905	timopheevii10827-10x-all_all	chr7A	132	134
WATDE0905	timopheevii15832_nuq.jf	chr7A	132	134
WATDE0905	timopheevii3708_nuq.jf	chr7A	132	134
WATDE0905	urartu-pg	chr7A	132	134
WATDE0905	17_T_urartu	chr7A	141	143
WATDE0905	19_T_urartu	chr7A	141	143
WATDE0905	urartu-pg	chr7A	141	143
WATDE0905	19_T_urartu	chr7A	151	206
WATDE0905	61_Ae_sharonensis	chr7A	698	700
WATDE0905	6_T_timopheevii	chr7A	698	700
WATDE0905	8_T_timopheevii	chr7A	698	700
WATDE0905	9_T_timopheevii	chr7A	698	700
WATDE0905	44_Ae_variablis	chr2B	19	21
WATDE0905	44_Ae_variablis	chr5B	201	203
WATDE0905	58_Ae_speltoides	chr5B	201	203
WATDE0905	61_Ae_sharonensis	chr5B	201	203
WATDE0905	6_T_timopheevii	chr5B	201	203
WATDE0905	8_T_timopheevii	chr5B	201	203
WATDE0905	9_T_timopheevii	chr5B	201	203
WATDE0905	speltoides-10x_nuq	chr5B	201	203
WATDE0905	timopheevi10827-10x_nuq	chr5B	201	203
WATDE0905	timopheevii10558_nuq.jf	chr5B	201	203
WATDE0905	timopheevii10827-10x-all_all	chr5B	201	203
WATDE0905	timopheevii15832_nuq.jf	chr5B	201	203
WATDE0905	timopheevii3708_nuq.jf	chr5B	201	203
WATDE0905	9_T_timopheevii	chr5B	625	633
WATDE0905	31_Ae_kotschyii	chr1D	464	485
WATDE0905	ventricosa-10x_nuq	chr1D	482	491
WATDE0905	27_Ae_juvenalis	chr1D	490	496
WATDE0905	29_Ae_juvenalis	chr1D	490	496
WATDE0905	48_Ae_vavilovii	chr1D	490	496
WATDE0905	49_Ae_vavilovii	chr1D	490	496
WATDE0905	32_Ae_bicornis	chr2D	637	639
WATDE0905	49_Ae_vavilovii	chr2D	637	639
WATDE0905	25_Ae_cylindrica	chr3D	77	79
WATDE0905	4_Ae_biuncialis	chr3D	77	79
WATDE0905	45_T_monococcum	chr3D	605	608
WATDE0905	20_Ae_crassa	chr5D	101	103
WATDE0905	20_Ae_crassa	chr6D	146	148
WATDE0905	4_Ae_biuncialis	chr6D	146	148
WATDE0905	ventricosa-10x_nuq	chr6D	146	148
WATDE0905	20_Ae_crassa	chr7D	490	492
WATDE0906	61_Ae_sharonensis	chr2A	567	571
WATDE0906	6_T_timopheevii	chr2A	567	571
WATDE0906	8_T_timopheevii	chr2A	567	571
WATDE0906	61_Ae_sharonensis	chr2A	765	767
WATDE0906	6_T_timopheevii	chr2A	765	767
WATDE0906	8_T_timopheevii	chr3A	48	50
WATDE0906	19_T_urartu	chr3A	83	88
WATDE0906	6_T_timopheevii	chr3A	83	88
WATDE0906	8_T_timopheevii	chr3A	83	88
WATDE0906	17_T_urartu	chr3A	570	572
WATDE0906	19_T_urartu	chr3A	570	572
WATDE0906	61_Ae_sharonensis	chr3A	570	572
WATDE0906	6_T_timopheevii	chr3A	570	572
WATDE0906	8_T_timopheevii	chr3A	570	572
WATDE0906	9_T_timopheevii	chr3A	570	572
WATDE0906	timopheevi10827-10x_nuq	chr3A	570	572
WATDE0906	timopheevii10558_nuq.jf	chr3A	570	572
WATDE0906	timopheevii10827-10x-all_all	chr3A	570	572
WATDE0906	timopheevii15832_nuq.jf	chr3A	570	572
WATDE0906	timopheevii3708_nuq.jf	chr3A	570	572
WATDE0906	urartu-pg	chr3A	570	572
WATDE0906	14_T_monococcum	chr3A	573	577
WATDE0906	15_T_monococcum	chr3A	573	577
WATDE0906	16_T_monococcum	chr3A	573	577
WATDE0906	21_Ae_searsii	chr3A	573	577
WATDE0906	30_Ae_longissima	chr3A	573	577
WATDE0906	43_T_monococcum	chr3A	573	577
WATDE0906	45_T_monococcum	chr3A	573	577
WATDE0906	66_T_monococcum	chr3A	573	577
WATDE0906	89_T_monococcum	chr3A	573	577
WATDE0906	8_T_timopheevii	chr3A	580	592
WATDE0906	8_T_timopheevii	chr3A	597	601
WATDE0906	9_T_timopheevii	chr3A	597	601
WATDE0906	14_T_monococcum	chr3A	617	624
WATDE0906	15_T_monococcum	chr3A	617	624
WATDE0906	16_T_monococcum	chr3A	617	624
WATDE0906	21_Ae_searsii	chr3A	617	624
WATDE0906	30_Ae_longissima	chr3A	617	624
WATDE0906	43_T_monococcum	chr3A	617	624
WATDE0906	45_T_monococcum	chr3A	617	624
WATDE0906	66_T_monococcum	chr3A	617	624
WATDE0906	89_T_monococcum	chr3A	617	624
WATDE0906	17_T_urartu	chr3A	625	638
WATDE0906	timopheevi10827-10x_nuq	chr3A	633	641
WATDE0906	timopheevii3708_nuq.jf	chr3A	633	641
WATDE0906	14_T_monococcum	chr3A	639	648
WATDE0906	15_T_monococcum	chr3A	639	648
WATDE0906	16_T_monococcum	chr3A	639	648
WATDE0906	21_Ae_searsii	chr3A	639	648
WATDE0906	30_Ae_longissima	chr3A	639	648
WATDE0906	43_T_monococcum	chr3A	639	648
WATDE0906	45_T_monococcum	chr3A	639	648
WATDE0906	66_T_monococcum	chr3A	639	648
WATDE0906	89_T_monococcum	chr3A	639	648
WATDE0906	8_T_timopheevii	chr3A	650	654
WATDE0906	17_T_urartu	chr3A	659	663
WATDE0906	urartu-pg	chr3A	659	663
WATDE0906	15_T_monococcum	chr3A	670	676
WATDE0906	16_T_monococcum	chr3A	672	681
WATDE0906	8_T_timopheevii	chr3A	677	684
WATDE0906	14_T_monococcum	chr3A	680	688
WATDE0906	21_Ae_searsii	chr3A	680	688
WATDE0906	66_T_monococcum	chr3A	680	688
WATDE0906	89_T_monococcum	chr3A	680	688
WATDE0906	19_T_urartu	chr3A	682	692
WATDE0906	61_Ae_sharonensis	chr3A	689	697
WATDE0906	6_T_timopheevii	chr3A	689	697
WATDE0906	8_T_timopheevii	chr3A	689	697
WATDE0906	9_T_timopheevii	chr3A	689	697
WATDE0906	timopheevii10827-10x-all_all	chr3A	689	697
WATDE0906	15_T_monococcum	chr3A	697	702
WATDE0906	16_T_monococcum	chr3A	697	702
WATDE0906	6_T_timopheevii	chr3A	700	710
WATDE0906	8_T_timopheevii	chr3A	700	710
WATDE0906	urartu-pg	chr3A	710	717
WATDE0906	8_T_timopheevii	chr3A	716	751
WATDE0906	8_T_timopheevii	chr4A	310	313
WATDE0906	timopheevii10827-10x-all_all	chr5A	467	472
WATDE0906	70_Ae_triaristata	chr6A	27	35
WATDE0906	9_T_timopheevii	chr6A	610	614
WATDE0906	timopheevii10827-10x-all_all	chr6A	610	614
WATDE0906	timopheevii3708_nuq.jf	chr6A	610	614
WATDE0906	6_T_timopheevii	chr7A	3	7
WATDE0906	8_T_timopheevii	chr7A	3	7
WATDE0906	19_T_urartu	chr7A	16	18
WATDE0906	61_Ae_sharonensis	chr7A	50	52
WATDE0906	6_T_timopheevii	chr7A	50	52
WATDE0906	8_T_timopheevii	chr7A	50	52
WATDE0906	61_Ae_sharonensis	chr7A	698	700
WATDE0906	6_T_timopheevii	chr7A	698	700
WATDE0906	8_T_timopheevii	chr7A	698	700
WATDE0906	9_T_timopheevii	chr7A	698	700
WATDE0906	44_Ae_variablis	chr2B	19	21
WATDE0906	44_Ae_variablis	chr5B	201	203
WATDE0906	58_Ae_speltoides	chr5B	201	203
WATDE0906	61_Ae_sharonensis	chr5B	201	203
WATDE0906	6_T_timopheevii	chr5B	201	203
WATDE0906	8_T_timopheevii	chr5B	201	203
WATDE0906	9_T_timopheevii	chr5B	201	203
WATDE0906	speltoides-10x_nuq	chr5B	201	203
WATDE0906	timopheevi10827-10x_nuq	chr5B	201	203
WATDE0906	timopheevii10558_nuq.jf	chr5B	201	203
WATDE0906	timopheevii10827-10x-all_all	chr5B	201	203
WATDE0906	timopheevii15832_nuq.jf	chr5B	201	203
WATDE0906	timopheevii3708_nuq.jf	chr5B	201	203
WATDE0906	9_T_timopheevii	chr5B	625	632
WATDE0906	9_T_timopheevii	chr6B	138	140
WATDE0906	timopheevi10827-10x_nuq	chr6B	138	140
WATDE0906	timopheevii10558_nuq.jf	chr6B	138	140
WATDE0906	timopheevii10827-10x-all_all	chr6B	138	140
WATDE0906	timopheevii15832_nuq.jf	chr6B	138	140
WATDE0906	timopheevii3708_nuq.jf	chr6B	138	140
WATDE0906	32_Ae_bicornis	chr2D	637	639
WATDE0906	49_Ae_vavilovii	chr2D	637	639
WATDE0906	20_Ae_crassa	chr5D	101	103
WATDE0906	20_Ae_crassa	chr6D	146	148
WATDE0906	4_Ae_biuncialis	chr6D	146	148
WATDE0906	ventricosa-10x_nuq	chr6D	146	148
WATDE0906	20_Ae_crassa	chr7D	490	492
WATDE0907	61_Ae_sharonensis	chr2A	567	571
WATDE0907	6_T_timopheevii	chr2A	567	571
WATDE0907	8_T_timopheevii	chr2A	567	571
WATDE0907	61_Ae_sharonensis	chr2A	765	767
WATDE0907	6_T_timopheevii	chr2A	765	767
WATDE0907	9_T_timopheevii	chr2A	767	775
WATDE0907	8_T_timopheevii	chr3A	48	50
WATDE0907	19_T_urartu	chr3A	83	88
WATDE0907	6_T_timopheevii	chr3A	83	88
WATDE0907	8_T_timopheevii	chr3A	83	88
WATDE0907	8_T_timopheevii	chr4A	310	313
WATDE0907	timopheevii10827-10x-all_all	chr5A	467	472
WATDE0907	30_Ae_longissima	chr6A	27	35
WATDE0907	43_T_monococcum	chr6A	27	35
WATDE0907	19_T_urartu	chr6A	610	614
WATDE0907	9_T_timopheevii	chr6A	610	614
WATDE0907	timopheevi10827-10x_nuq	chr6A	610	614
WATDE0907	timopheevii10558_nuq.jf	chr6A	610	614
WATDE0907	timopheevii10827-10x-all_all	chr6A	610	614
WATDE0907	timopheevii15832_nuq.jf	chr6A	610	614
WATDE0907	timopheevii3708_nuq.jf	chr6A	610	614
WATDE0907	6_T_timopheevii	chr7A	3	7
WATDE0907	8_T_timopheevii	chr7A	3	7
WATDE0907	19_T_urartu	chr7A	16	18
WATDE0907	61_Ae_sharonensis	chr7A	50	52
WATDE0907	6_T_timopheevii	chr7A	50	52
WATDE0907	8_T_timopheevii	chr7A	50	52
WATDE0907	17_T_urartu	chr7A	132	134
WATDE0907	19_T_urartu	chr7A	132	134
WATDE0907	61_Ae_sharonensis	chr7A	132	134
WATDE0907	6_T_timopheevii	chr7A	132	134
WATDE0907	8_T_timopheevii	chr7A	132	134
WATDE0907	9_T_timopheevii	chr7A	132	134
WATDE0907	timopheevi10827-10x_nuq	chr7A	132	134
WATDE0907	timopheevii10558_nuq.jf	chr7A	132	134
WATDE0907	timopheevii10827-10x-all_all	chr7A	132	134
WATDE0907	timopheevii15832_nuq.jf	chr7A	132	134
WATDE0907	timopheevii3708_nuq.jf	chr7A	132	134
WATDE0907	urartu-pg	chr7A	132	134
WATDE0907	17_T_urartu	chr7A	141	143
WATDE0907	19_T_urartu	chr7A	141	143
WATDE0907	urartu-pg	chr7A	141	143
WATDE0907	19_T_urartu	chr7A	151	206
WATDE0907	44_Ae_variablis	chr5B	201	203
WATDE0907	58_Ae_speltoides	chr5B	201	203
WATDE0907	61_Ae_sharonensis	chr5B	201	203
WATDE0907	6_T_timopheevii	chr5B	201	203
WATDE0907	8_T_timopheevii	chr5B	201	203
WATDE0907	9_T_timopheevii	chr5B	201	203
WATDE0907	speltoides-10x_nuq	chr5B	201	203
WATDE0907	timopheevi10827-10x_nuq	chr5B	201	203
WATDE0907	timopheevii10558_nuq.jf	chr5B	201	203
WATDE0907	timopheevii10827-10x-all_all	chr5B	201	203
WATDE0907	timopheevii15832_nuq.jf	chr5B	201	203
WATDE0907	timopheevii3708_nuq.jf	chr5B	201	203
WATDE0907	9_T_timopheevii	chr5B	625	633
WATDE0907	25_Ae_cylindrica	chr3D	65	67
WATDE0907	4_Ae_biuncialis	chr3D	65	67
WATDE0907	25_Ae_cylindrica	chr3D	77	79
WATDE0907	4_Ae_biuncialis	chr3D	77	79
WATDE0907	45_T_monococcum	chr3D	605	608
WATDE0907	20_Ae_crassa	chr5D	101	103
WATDE0907	20_Ae_crassa	chr6D	146	148
WATDE0907	4_Ae_biuncialis	chr6D	146	148
WATDE0907	ventricosa-10x_nuq	chr6D	146	148
WATDE0907	20_Ae_crassa	chr7D	490	492
WATDE0909	9_T_timopheevii	chr2A	773	775
WATDE0909	timopheevi10827-10x_nuq	chr2A	773	775
WATDE0909	timopheevii10558_nuq.jf	chr2A	773	775
WATDE0909	timopheevii10827-10x-all_all	chr2A	773	775
WATDE0909	timopheevii15832_nuq.jf	chr2A	773	775
WATDE0909	timopheevii3708_nuq.jf	chr2A	773	775
WATDE0909	timopheevii15832_nuq.jf	chr5A	692	697
WATDE0909	9_T_timopheevii	chr5A	694	698
WATDE0909	timopheevii10827-10x-all_all	chr5A	694	698
WATDE0909	30_Ae_longissima	chr6A	27	37
WATDE0909	43_T_monococcum	chr6A	27	37
WATDE0909	17_T_urartu	chr6A	606	608
WATDE0909	19_T_urartu	chr6A	606	608
WATDE0909	timopheevi10827-10x_nuq	chr7A	694	696
WATDE0909	timopheevii10827-10x-all_all	chr7A	694	696
WATDE0909	61_Ae_sharonensis	chr2B	745	747
WATDE0909	6_T_timopheevii	chr2B	745	747
WATDE0909	8_T_timopheevii	chr2B	745	747
WATDE0909	9_T_timopheevii	chr5B	631	633
WATDE0909	ventricosa2067-10x_nuq	chr1D	58	61
WATDE0909	ventricosa2210-10x_all	chr1D	58	61
WATDE0909	ventricosa2211-10x_nuq	chr1D	58	61
WATDE0909	ventricosa2234-10x_all	chr1D	58	61
WATDE0909	27_Ae_juvenalis	chr1D	490	496
WATDE0909	29_Ae_juvenalis	chr1D	490	496
WATDE0909	48_Ae_vavilovii	chr1D	490	496
WATDE0909	49_Ae_vavilovii	chr1D	490	496
WATDE0909	49_Ae_vavilovii	chr2D	637	644
WATDE0909	25_Ae_cylindrica	chr3D	65	67
WATDE0909	4_Ae_biuncialis	chr3D	65	67
WATDE0909	25_Ae_cylindrica	chr3D	77	79
WATDE0909	4_Ae_biuncialis	chr3D	77	79
WATDE0909	20_Ae_crassa	chr5D	101	103
WATDE0909	20_Ae_crassa	chr6D	146	148
WATDE0909	4_Ae_biuncialis	chr6D	146	148
WATDE0909	ventricosa-10x_nuq	chr6D	146	148
WATDE0909	20_Ae_crassa	chr7D	490	492
WATDE0910	61_Ae_sharonensis	chr1A	212	215
WATDE0910	6_T_timopheevii	chr1A	212	215
WATDE0910	8_T_timopheevii	chr1A	212	215
WATDE0910	9_T_timopheevii	chr1A	212	215
WATDE0910	timopheevi10827-10x_nuq	chr1A	212	215
WATDE0910	timopheevii10558_nuq.jf	chr1A	212	215
WATDE0910	timopheevii10827-10x-all_all	chr1A	212	215
WATDE0910	timopheevii15832_nuq.jf	chr1A	212	215
WATDE0910	timopheevii3708_nuq.jf	chr1A	212	215
WATDE0910	61_Ae_sharonensis	chr2A	567	571
WATDE0910	6_T_timopheevii	chr2A	567	571
WATDE0910	8_T_timopheevii	chr2A	567	571
WATDE0910	9_T_timopheevii	chr2A	759	761
WATDE0910	9_T_timopheevii	chr2A	773	775
WATDE0910	timopheevi10827-10x_nuq	chr2A	773	775
WATDE0910	timopheevii10558_nuq.jf	chr2A	773	775
WATDE0910	timopheevii10827-10x-all_all	chr2A	773	775
WATDE0910	timopheevii15832_nuq.jf	chr2A	773	775
WATDE0910	timopheevii3708_nuq.jf	chr2A	773	775
WATDE0910	9_T_timopheevii	chr5A	694	697
WATDE0910	timopheevii10827-10x-all_all	chr5A	694	697
WATDE0910	6_T_timopheevii	chr6A	29	35
WATDE0910	70_Ae_triaristata	chr6A	29	35
WATDE0910	9_T_timopheevii	chr6A	29	35
WATDE0910	9_T_timopheevii	chr6A	608	614
WATDE0910	timopheevii10827-10x-all_all	chr6A	608	614
WATDE0910	19_T_urartu	chr6A	611	615
WATDE0910	10_Th_intermedium	chr7A	5	7
WATDE0910	14_T_monococcum	chr7A	5	7
WATDE0910	15_T_monococcum	chr7A	5	7
WATDE0910	16_T_monococcum	chr7A	5	7
WATDE0910	18_Th_elongatum	chr7A	5	7
WATDE0910	1_Th_intermedium	chr7A	5	7
WATDE0910	20_Ae_crassa	chr7A	5	7
WATDE0910	21_Ae_searsii	chr7A	5	7
WATDE0910	22_Ae_crassa	chr7A	5	7
WATDE0910	25_Ae_cylindrica	chr7A	5	7
WATDE0910	26_Ae_kotschyii	chr7A	5	7
WATDE0910	27_Ae_juvenalis	chr7A	5	7
WATDE0910	28_Ae_longissima	chr7A	5	7
WATDE0910	29_Ae_juvenalis	chr7A	5	7
WATDE0910	30_Ae_longissima	chr7A	5	7
WATDE0910	31_Ae_kotschyii	chr7A	5	7
WATDE0910	32_Ae_bicornis	chr7A	5	7
WATDE0910	33_Ae_bicornis	chr7A	5	7
WATDE0910	34_Ae_caudata	chr7A	5	7
WATDE0910	37_S_cereale	chr7A	5	7
WATDE0910	39_Ae_caudata	chr7A	5	7
WATDE0910	3_Th_junceum	chr7A	5	7
WATDE0910	40_Ae_comosa	chr7A	5	7
WATDE0910	41_Ae_comosa	chr7A	5	7
WATDE0910	42_Ae_uniaristata	chr7A	5	7
WATDE0910	43_T_monococcum	chr7A	5	7
WATDE0910	44_Ae_variablis	chr7A	5	7
WATDE0910	45_T_monococcum	chr7A	5	7
WATDE0910	48_Ae_vavilovii	chr7A	5	7
WATDE0910	49_Ae_vavilovii	chr7A	5	7
WATDE0910	4_Ae_biuncialis	chr7A	5	7
WATDE0910	50_Ae_tauschii	chr7A	5	7
WATDE0910	51_Ae_ventricosa	chr7A	5	7
WATDE0910	52_Ae_mutica	chr7A	5	7
WATDE0910	53_Ae_ventricosa	chr7A	5	7
WATDE0910	54_Ae_mutica	chr7A	5	7
WATDE0910	55_Ae_ventricosa	chr7A	5	7
WATDE0910	56_Ae_ovata	chr7A	5	7
WATDE0910	57_Ae_ovata	chr7A	5	7
WATDE0910	58_Ae_speltoides	chr7A	5	7
WATDE0910	5_Th_ponticum	chr7A	5	7
WATDE0910	61_Ae_sharonensis	chr7A	5	7
WATDE0910	62_S_iranicum	chr7A	5	7
WATDE0910	63_Ae_sharonensis	chr7A	5	7
WATDE0910	64_S_anatolicum	chr7A	5	7
WATDE0910	65_S_segetale	chr7A	5	7
WATDE0910	66_T_monococcum	chr7A	5	7
WATDE0910	67_S_strictum	chr7A	5	7
WATDE0910	68_Ae_tauschii	chr7A	5	7
WATDE0910	69_S_vavilovii	chr7A	5	7
WATDE0910	6_T_timopheevii	chr7A	5	7
WATDE0910	70_Ae_triaristata	chr7A	5	7
WATDE0910	73_Ae_triaristata	chr7A	5	7
WATDE0910	74_Ae_umbellulata	chr7A	5	7
WATDE0910	75_Ae_triuncialis	chr7A	5	7
WATDE0910	77_Ae_triuncialis	chr7A	5	7
WATDE0910	78_Th_bessarabicum	chr7A	5	7
WATDE0910	79_Ae_umbellulata	chr7A	5	7
WATDE0910	7_Th_ponticum	chr7A	5	7
WATDE0910	80_Th_bessarabicum	chr7A	5	7
WATDE0910	89_T_monococcum	chr7A	5	7
WATDE0910	8_T_timopheevii	chr7A	5	7
WATDE0910	95_Ae_triaristata	chr7A	5	7
WATDE0910	9_T_timopheevii	chr7A	5	7
WATDE0910	Lo7_nuq	chr7A	5	7
WATDE0910	elongathum-10x_nuq	chr7A	5	7
WATDE0910	ponticumG37_nuq	chr7A	5	7
WATDE0910	ponticumG38_nuq	chr7A	5	7
WATDE0910	ponticumG39-10x_nuq	chr7A	5	7
WATDE0910	speltoides-10x_nuq	chr7A	5	7
WATDE0910	timopheevi10827-10x_nuq	chr7A	5	7
WATDE0910	timopheevii10558_nuq.jf	chr7A	5	7
WATDE0910	timopheevii10827-10x-all_all	chr7A	5	7
WATDE0910	timopheevii15832_nuq.jf	chr7A	5	7
WATDE0910	timopheevii3708_nuq.jf	chr7A	5	7
WATDE0910	ventricosa-10x_nuq	chr7A	5	7
WATDE0910	ventricosa2067-10x_nuq	chr7A	5	7
WATDE0910	ventricosa2181	chr7A	5	7
WATDE0910	ventricosa2210-10x_all	chr7A	5	7
WATDE0910	ventricosa2211-10x_nuq	chr7A	5	7
WATDE0910	ventricosa2234-10x_all	chr7A	5	7
WATDE0910	ventricosaCGB116981	chr7A	5	7
WATDE0910	9_T_timopheevii	chr5B	625	632
WATDE0910	8_T_timopheevii	chr6B	8	11
WATDE0910	ventricosa-10x_nuq	chr1D	1	4
WATDE0910	25_Ae_cylindrica	chr3D	77	79
WATDE0910	4_Ae_biuncialis	chr3D	77	79
WATDE0910	20_Ae_crassa	chr5D	101	103
WATDE0910	20_Ae_crassa	chr6D	146	148
WATDE0910	4_Ae_biuncialis	chr6D	146	148
WATDE0910	ventricosa-10x_nuq	chr6D	146	148
WATDE0910	20_Ae_crassa	chr7D	490	492
WATDE0911	19_T_urartu	chr1A	292	300
WATDE0911	61_Ae_sharonensis	chr2A	567	571
WATDE0911	6_T_timopheevii	chr2A	567	571
WATDE0911	8_T_timopheevii	chr2A	567	571
WATDE0911	9_T_timopheevii	chr2A	773	775
WATDE0911	timopheevi10827-10x_nuq	chr2A	773	775
WATDE0911	timopheevii10558_nuq.jf	chr2A	773	775
WATDE0911	timopheevii10827-10x-all_all	chr2A	773	775
WATDE0911	timopheevii15832_nuq.jf	chr2A	773	775
WATDE0911	timopheevii3708_nuq.jf	chr2A	773	775
WATDE0911	17_T_urartu	chr3A	649	655
WATDE0911	19_T_urartu	chr3A	649	655
WATDE0911	timopheevii10827-10x-all_all	chr5A	692	697
WATDE0911	70_Ae_triaristata	chr6A	27	35
WATDE0911	16_T_monococcum	chr7A	3	7
WATDE0911	9_T_timopheevii	chr7A	3	7
WATDE0911	timopheevi10827-10x_nuq	chr7A	3	7
WATDE0911	timopheevii10558_nuq.jf	chr7A	3	7
WATDE0911	timopheevii10827-10x-all_all	chr7A	3	7
WATDE0911	timopheevii15832_nuq.jf	chr7A	3	7
WATDE0911	timopheevii3708_nuq.jf	chr7A	3	7
WATDE0911	61_Ae_sharonensis	chr7A	5	8
WATDE0911	9_T_timopheevii	chr2B	796	802
WATDE0911	9_T_timopheevii	chr5B	625	632
WATDE0911	29_Ae_juvenalis	chr2D	572	576
WATDE0911	48_Ae_vavilovii	chr2D	576	581
WATDE0911	22_Ae_crassa	chr2D	590	595
WATDE0911	48_Ae_vavilovii	chr2D	592	601
WATDE0911	49_Ae_vavilovii	chr2D	637	644
WATDE0911	31_Ae_kotschyii	chr2D	644	646
WATDE0911	33_Ae_bicornis	chr2D	649	652
WATDE0911	25_Ae_cylindrica	chr3D	77	79
WATDE0911	4_Ae_biuncialis	chr3D	77	79
WATDE0911	20_Ae_crassa	chr3D	607	609
WATDE0911	39_Ae_caudata	chr3D	607	609
WATDE0911	31_Ae_kotschyii	chr3D	609	616
WATDE0911	51_Ae_ventricosa	chr3D	609	616
WATDE0911	53_Ae_ventricosa	chr3D	609	616
WATDE0911	55_Ae_ventricosa	chr3D	609	616
WATDE0911	ventricosa-10x_nuq	chr3D	609	616
WATDE0911	ventricosa2067-10x_nuq	chr3D	609	616
WATDE0911	ventricosa2181	chr3D	609	616
WATDE0911	ventricosa2210-10x_all	chr3D	609	616
WATDE0911	ventricosa2211-10x_nuq	chr3D	609	616
WATDE0911	ventricosa2234-10x_all	chr3D	609	616
WATDE0911	ventricosaCGB116981	chr3D	609	616
WATDE0911	20_Ae_crassa	chr5D	101	103
WATDE0911	20_Ae_crassa	chr6D	146	148
WATDE0911	4_Ae_biuncialis	chr6D	146	148
WATDE0911	ventricosa-10x_nuq	chr6D	146	148
WATDE0911	20_Ae_crassa	chr7D	490	492
WATDE0912	9_T_timopheevii	chr2A	769	773
WATDE0912	timopheevi10827-10x_nuq	chr2A	769	773
WATDE0912	timopheevii10558_nuq.jf	chr2A	769	773
WATDE0912	timopheevii10827-10x-all_all	chr2A	769	773
WATDE0912	timopheevii15832_nuq.jf	chr2A	769	773
WATDE0912	timopheevii3708_nuq.jf	chr2A	769	773
WATDE0912	timopheevii15832_nuq.jf	chr5A	692	697
WATDE0912	30_Ae_longissima	chr6A	27	37
WATDE0912	43_T_monococcum	chr6A	27	37
WATDE0912	17_T_urartu	chr6A	606	608
WATDE0912	19_T_urartu	chr6A	606	608
WATDE0912	10_Th_intermedium	chr7A	5	7
WATDE0912	14_T_monococcum	chr7A	5	7
WATDE0912	15_T_monococcum	chr7A	5	7
WATDE0912	16_T_monococcum	chr7A	5	7
WATDE0912	18_Th_elongatum	chr7A	5	7
WATDE0912	1_Th_intermedium	chr7A	5	7
WATDE0912	20_Ae_crassa	chr7A	5	7
WATDE0912	21_Ae_searsii	chr7A	5	7
WATDE0912	22_Ae_crassa	chr7A	5	7
WATDE0912	25_Ae_cylindrica	chr7A	5	7
WATDE0912	26_Ae_kotschyii	chr7A	5	7
WATDE0912	27_Ae_juvenalis	chr7A	5	7
WATDE0912	28_Ae_longissima	chr7A	5	7
WATDE0912	29_Ae_juvenalis	chr7A	5	7
WATDE0912	30_Ae_longissima	chr7A	5	7
WATDE0912	31_Ae_kotschyii	chr7A	5	7
WATDE0912	32_Ae_bicornis	chr7A	5	7
WATDE0912	33_Ae_bicornis	chr7A	5	7
WATDE0912	34_Ae_caudata	chr7A	5	7
WATDE0912	37_S_cereale	chr7A	5	7
WATDE0912	39_Ae_caudata	chr7A	5	7
WATDE0912	3_Th_junceum	chr7A	5	7
WATDE0912	40_Ae_comosa	chr7A	5	7
WATDE0912	41_Ae_comosa	chr7A	5	7
WATDE0912	42_Ae_uniaristata	chr7A	5	7
WATDE0912	43_T_monococcum	chr7A	5	7
WATDE0912	44_Ae_variablis	chr7A	5	7
WATDE0912	45_T_monococcum	chr7A	5	7
WATDE0912	48_Ae_vavilovii	chr7A	5	7
WATDE0912	49_Ae_vavilovii	chr7A	5	7
WATDE0912	4_Ae_biuncialis	chr7A	5	7
WATDE0912	50_Ae_tauschii	chr7A	5	7
WATDE0912	51_Ae_ventricosa	chr7A	5	7
WATDE0912	52_Ae_mutica	chr7A	5	7
WATDE0912	53_Ae_ventricosa	chr7A	5	7
WATDE0912	54_Ae_mutica	chr7A	5	7
WATDE0912	55_Ae_ventricosa	chr7A	5	7
WATDE0912	56_Ae_ovata	chr7A	5	7
WATDE0912	57_Ae_ovata	chr7A	5	7
WATDE0912	58_Ae_speltoides	chr7A	5	7
WATDE0912	5_Th_ponticum	chr7A	5	7
WATDE0912	61_Ae_sharonensis	chr7A	5	7
WATDE0912	62_S_iranicum	chr7A	5	7
WATDE0912	63_Ae_sharonensis	chr7A	5	7
WATDE0912	64_S_anatolicum	chr7A	5	7
WATDE0912	65_S_segetale	chr7A	5	7
WATDE0912	66_T_monococcum	chr7A	5	7
WATDE0912	67_S_strictum	chr7A	5	7
WATDE0912	68_Ae_tauschii	chr7A	5	7
WATDE0912	69_S_vavilovii	chr7A	5	7
WATDE0912	6_T_timopheevii	chr7A	5	7
WATDE0912	70_Ae_triaristata	chr7A	5	7
WATDE0912	73_Ae_triaristata	chr7A	5	7
WATDE0912	74_Ae_umbellulata	chr7A	5	7
WATDE0912	75_Ae_triuncialis	chr7A	5	7
WATDE0912	77_Ae_triuncialis	chr7A	5	7
WATDE0912	78_Th_bessarabicum	chr7A	5	7
WATDE0912	79_Ae_umbellulata	chr7A	5	7
WATDE0912	7_Th_ponticum	chr7A	5	7
WATDE0912	80_Th_bessarabicum	chr7A	5	7
WATDE0912	89_T_monococcum	chr7A	5	7
WATDE0912	8_T_timopheevii	chr7A	5	7
WATDE0912	95_Ae_triaristata	chr7A	5	7
WATDE0912	9_T_timopheevii	chr7A	5	7
WATDE0912	Lo7_nuq	chr7A	5	7
WATDE0912	elongathum-10x_nuq	chr7A	5	7
WATDE0912	ponticumG37_nuq	chr7A	5	7
WATDE0912	ponticumG38_nuq	chr7A	5	7
WATDE0912	ponticumG39-10x_nuq	chr7A	5	7
WATDE0912	speltoides-10x_nuq	chr7A	5	7
WATDE0912	timopheevi10827-10x_nuq	chr7A	5	7
WATDE0912	timopheevii10558_nuq.jf	chr7A	5	7
WATDE0912	timopheevii10827-10x-all_all	chr7A	5	7
WATDE0912	timopheevii15832_nuq.jf	chr7A	5	7
WATDE0912	timopheevii3708_nuq.jf	chr7A	5	7
WATDE0912	ventricosa-10x_nuq	chr7A	5	7
WATDE0912	ventricosa2067-10x_nuq	chr7A	5	7
WATDE0912	ventricosa2181	chr7A	5	7
WATDE0912	ventricosa2210-10x_all	chr7A	5	7
WATDE0912	ventricosa2211-10x_nuq	chr7A	5	7
WATDE0912	ventricosa2234-10x_all	chr7A	5	7
WATDE0912	ventricosaCGB116981	chr7A	5	7
WATDE0912	9_T_timopheevii	chr5B	625	633
WATDE0912	9_T_timopheevii	chr6B	138	140
WATDE0912	timopheevi10827-10x_nuq	chr6B	138	140
WATDE0912	timopheevii10558_nuq.jf	chr6B	138	140
WATDE0912	timopheevii10827-10x-all_all	chr6B	138	140
WATDE0912	timopheevii15832_nuq.jf	chr6B	138	140
WATDE0912	timopheevii3708_nuq.jf	chr6B	138	140
WATDE0912	20_Ae_crassa	chr5D	101	103
WATDE0912	20_Ae_crassa	chr6D	146	148
WATDE0912	4_Ae_biuncialis	chr6D	146	148
WATDE0912	ventricosa-10x_nuq	chr6D	146	148
WATDE0912	20_Ae_crassa	chr7D	490	492
WATDE0913	61_Ae_sharonensis	chr2A	765	767
WATDE0913	6_T_timopheevii	chr2A	765	767
WATDE0913	9_T_timopheevii	chr5A	693	697
WATDE0913	6_T_timopheevii	chr6A	29	35
WATDE0913	70_Ae_triaristata	chr6A	29	35
WATDE0913	9_T_timopheevii	chr6A	29	35
WATDE0913	10_Th_intermedium	chr7A	5	7
WATDE0913	14_T_monococcum	chr7A	5	7
WATDE0913	15_T_monococcum	chr7A	5	7
WATDE0913	16_T_monococcum	chr7A	5	7
WATDE0913	18_Th_elongatum	chr7A	5	7
WATDE0913	1_Th_intermedium	chr7A	5	7
WATDE0913	20_Ae_crassa	chr7A	5	7
WATDE0913	21_Ae_searsii	chr7A	5	7
WATDE0913	22_Ae_crassa	chr7A	5	7
WATDE0913	25_Ae_cylindrica	chr7A	5	7
WATDE0913	26_Ae_kotschyii	chr7A	5	7
WATDE0913	27_Ae_juvenalis	chr7A	5	7
WATDE0913	28_Ae_longissima	chr7A	5	7
WATDE0913	29_Ae_juvenalis	chr7A	5	7
WATDE0913	30_Ae_longissima	chr7A	5	7
WATDE0913	31_Ae_kotschyii	chr7A	5	7
WATDE0913	32_Ae_bicornis	chr7A	5	7
WATDE0913	33_Ae_bicornis	chr7A	5	7
WATDE0913	34_Ae_caudata	chr7A	5	7
WATDE0913	37_S_cereale	chr7A	5	7
WATDE0913	39_Ae_caudata	chr7A	5	7
WATDE0913	3_Th_junceum	chr7A	5	7
WATDE0913	40_Ae_comosa	chr7A	5	7
WATDE0913	41_Ae_comosa	chr7A	5	7
WATDE0913	42_Ae_uniaristata	chr7A	5	7
WATDE0913	43_T_monococcum	chr7A	5	7
WATDE0913	44_Ae_variablis	chr7A	5	7
WATDE0913	45_T_monococcum	chr7A	5	7
WATDE0913	48_Ae_vavilovii	chr7A	5	7
WATDE0913	49_Ae_vavilovii	chr7A	5	7
WATDE0913	4_Ae_biuncialis	chr7A	5	7
WATDE0913	50_Ae_tauschii	chr7A	5	7
WATDE0913	51_Ae_ventricosa	chr7A	5	7
WATDE0913	52_Ae_mutica	chr7A	5	7
WATDE0913	53_Ae_ventricosa	chr7A	5	7
WATDE0913	54_Ae_mutica	chr7A	5	7
WATDE0913	55_Ae_ventricosa	chr7A	5	7
WATDE0913	56_Ae_ovata	chr7A	5	7
WATDE0913	57_Ae_ovata	chr7A	5	7
WATDE0913	58_Ae_speltoides	chr7A	5	7
WATDE0913	5_Th_ponticum	chr7A	5	7
WATDE0913	61_Ae_sharonensis	chr7A	5	7
WATDE0913	62_S_iranicum	chr7A	5	7
WATDE0913	63_Ae_sharonensis	chr7A	5	7
WATDE0913	64_S_anatolicum	chr7A	5	7
WATDE0913	65_S_segetale	chr7A	5	7
WATDE0913	66_T_monococcum	chr7A	5	7
WATDE0913	67_S_strictum	chr7A	5	7
WATDE0913	68_Ae_tauschii	chr7A	5	7
WATDE0913	69_S_vavilovii	chr7A	5	7
WATDE0913	6_T_timopheevii	chr7A	5	7
WATDE0913	70_Ae_triaristata	chr7A	5	7
WATDE0913	73_Ae_triaristata	chr7A	5	7
WATDE0913	74_Ae_umbellulata	chr7A	5	7
WATDE0913	75_Ae_triuncialis	chr7A	5	7
WATDE0913	77_Ae_triuncialis	chr7A	5	7
WATDE0913	78_Th_bessarabicum	chr7A	5	7
WATDE0913	79_Ae_umbellulata	chr7A	5	7
WATDE0913	7_Th_ponticum	chr7A	5	7
WATDE0913	80_Th_bessarabicum	chr7A	5	7
WATDE0913	89_T_monococcum	chr7A	5	7
WATDE0913	8_T_timopheevii	chr7A	5	7
WATDE0913	95_Ae_triaristata	chr7A	5	7
WATDE0913	9_T_timopheevii	chr7A	5	7
WATDE0913	Lo7_nuq	chr7A	5	7
WATDE0913	elongathum-10x_nuq	chr7A	5	7
WATDE0913	ponticumG37_nuq	chr7A	5	7
WATDE0913	ponticumG38_nuq	chr7A	5	7
WATDE0913	ponticumG39-10x_nuq	chr7A	5	7
WATDE0913	speltoides-10x_nuq	chr7A	5	7
WATDE0913	timopheevi10827-10x_nuq	chr7A	5	7
WATDE0913	timopheevii10558_nuq.jf	chr7A	5	7
WATDE0913	timopheevii10827-10x-all_all	chr7A	5	7
WATDE0913	timopheevii15832_nuq.jf	chr7A	5	7
WATDE0913	timopheevii3708_nuq.jf	chr7A	5	7
WATDE0913	ventricosa-10x_nuq	chr7A	5	7
WATDE0913	ventricosa2067-10x_nuq	chr7A	5	7
WATDE0913	ventricosa2181	chr7A	5	7
WATDE0913	ventricosa2210-10x_all	chr7A	5	7
WATDE0913	ventricosa2211-10x_nuq	chr7A	5	7
WATDE0913	ventricosa2234-10x_all	chr7A	5	7
WATDE0913	ventricosaCGB116981	chr7A	5	7
WATDE0913	9_T_timopheevii	chr5B	631	633
WATDE0913	9_T_timopheevii	chr6B	138	140
WATDE0913	timopheevi10827-10x_nuq	chr6B	138	140
WATDE0913	timopheevii10558_nuq.jf	chr6B	138	140
WATDE0913	timopheevii10827-10x-all_all	chr6B	138	140
WATDE0913	timopheevii15832_nuq.jf	chr6B	138	140
WATDE0913	timopheevii3708_nuq.jf	chr6B	138	140
WATDE0913	25_Ae_cylindrica	chr3D	77	79
WATDE0913	4_Ae_biuncialis	chr3D	77	79
WATDE0913	20_Ae_crassa	chr5D	101	103
WATDE0913	20_Ae_crassa	chr6D	146	148
WATDE0913	4_Ae_biuncialis	chr6D	146	148
WATDE0913	ventricosa-10x_nuq	chr6D	146	148
WATDE0913	20_Ae_crassa	chr7D	490	492
WATDE0914	8_T_timopheevii	chr1A	5	7
WATDE0914	9_T_timopheevii	chr1A	5	7
WATDE0914	timopheevi10827-10x_nuq	chr1A	5	7
WATDE0914	timopheevii10558_nuq.jf	chr1A	5	7
WATDE0914	timopheevii10827-10x-all_all	chr1A	5	7
WATDE0914	timopheevii15832_nuq.jf	chr1A	5	7
WATDE0914	timopheevii3708_nuq.jf	chr1A	5	7
WATDE0914	61_Ae_sharonensis	chr2A	567	571
WATDE0914	6_T_timopheevii	chr2A	567	571
WATDE0914	8_T_timopheevii	chr2A	567	571
WATDE0914	9_T_timopheevii	chr2A	769	773
WATDE0914	timopheevi10827-10x_nuq	chr2A	769	773
WATDE0914	timopheevii10558_nuq.jf	chr2A	769	773
WATDE0914	timopheevii10827-10x-all_all	chr2A	769	773
WATDE0914	timopheevii15832_nuq.jf	chr2A	769	773
WATDE0914	timopheevii3708_nuq.jf	chr2A	769	773
WATDE0914	timopheevii15832_nuq.jf	chr5A	692	697
WATDE0914	6_T_timopheevii	chr6A	29	35
WATDE0914	70_Ae_triaristata	chr6A	29	35
WATDE0914	9_T_timopheevii	chr6A	29	35
WATDE0914	16_T_monococcum	chr7A	3	7
WATDE0914	9_T_timopheevii	chr7A	3	7
WATDE0914	timopheevi10827-10x_nuq	chr7A	3	7
WATDE0914	timopheevii10558_nuq.jf	chr7A	3	7
WATDE0914	timopheevii10827-10x-all_all	chr7A	3	7
WATDE0914	timopheevii15832_nuq.jf	chr7A	3	7
WATDE0914	timopheevii3708_nuq.jf	chr7A	3	7
WATDE0914	timopheevi10827-10x_nuq	chr7A	694	696
WATDE0914	timopheevii10827-10x-all_all	chr7A	694	696
WATDE0914	9_T_timopheevii	chr2B	796	802
WATDE0914	9_T_timopheevii	chr5B	625	632
WATDE0914	25_Ae_cylindrica	chr3D	65	67
WATDE0914	4_Ae_biuncialis	chr3D	65	67
WATDE0914	25_Ae_cylindrica	chr3D	77	79
WATDE0914	4_Ae_biuncialis	chr3D	77	79
WATDE0914	20_Ae_crassa	chr5D	101	103
WATDE0914	20_Ae_crassa	chr6D	146	148
WATDE0914	4_Ae_biuncialis	chr6D	146	148
WATDE0914	ventricosa-10x_nuq	chr6D	146	148
WATDE0914	20_Ae_crassa	chr7D	490	492
WATDE0915	8_T_timopheevii	chr1A	5	7
WATDE0915	9_T_timopheevii	chr1A	5	7
WATDE0915	timopheevi10827-10x_nuq	chr1A	5	7
WATDE0915	timopheevii10558_nuq.jf	chr1A	5	7
WATDE0915	timopheevii10827-10x-all_all	chr1A	5	7
WATDE0915	timopheevii15832_nuq.jf	chr1A	5	7
WATDE0915	timopheevii3708_nuq.jf	chr1A	5	7
WATDE0915	61_Ae_sharonensis	chr2A	567	571
WATDE0915	6_T_timopheevii	chr2A	567	571
WATDE0915	8_T_timopheevii	chr2A	567	571
WATDE0915	6_T_timopheevii	chr6A	29	35
WATDE0915	70_Ae_triaristata	chr6A	29	35
WATDE0915	9_T_timopheevii	chr6A	29	35
WATDE0915	16_T_monococcum	chr7A	3	7
WATDE0915	9_T_timopheevii	chr7A	3	7
WATDE0915	timopheevi10827-10x_nuq	chr7A	3	7
WATDE0915	timopheevii10558_nuq.jf	chr7A	3	7
WATDE0915	timopheevii10827-10x-all_all	chr7A	3	7
WATDE0915	timopheevii15832_nuq.jf	chr7A	3	7
WATDE0915	timopheevii3708_nuq.jf	chr7A	3	7
WATDE0915	9_T_timopheevii	chr5B	625	632
WATDE0915	39_Ae_caudata	chr2D	4	6
WATDE0915	25_Ae_cylindrica	chr3D	77	79
WATDE0915	4_Ae_biuncialis	chr3D	77	79
WATDE0915	45_T_monococcum	chr3D	605	608
WATDE0915	20_Ae_crassa	chr5D	101	103
WATDE0915	20_Ae_crassa	chr6D	146	148
WATDE0915	4_Ae_biuncialis	chr6D	146	148
WATDE0915	ventricosa-10x_nuq	chr6D	146	148
WATDE0915	20_Ae_crassa	chr7D	490	492
WATDE0916	61_Ae_sharonensis	chr2A	567	571
WATDE0916	6_T_timopheevii	chr2A	567	571
WATDE0916	8_T_timopheevii	chr2A	567	571
WATDE0916	urartu-pg	chr2A	760	767
WATDE0916	9_T_timopheevii	chr2A	773	775
WATDE0916	timopheevi10827-10x_nuq	chr2A	773	775
WATDE0916	timopheevii10558_nuq.jf	chr2A	773	775
WATDE0916	timopheevii10827-10x-all_all	chr2A	773	775
WATDE0916	timopheevii15832_nuq.jf	chr2A	773	775
WATDE0916	timopheevii3708_nuq.jf	chr2A	773	775
WATDE0916	9_T_timopheevii	chr5A	694	697
WATDE0916	timopheevii10827-10x-all_all	chr5A	694	697
WATDE0916	6_T_timopheevii	chr6A	29	35
WATDE0916	70_Ae_triaristata	chr6A	29	35
WATDE0916	9_T_timopheevii	chr6A	29	35
WATDE0916	9_T_timopheevii	chr6A	608	614
WATDE0916	timopheevii10827-10x-all_all	chr6A	608	614
WATDE0916	19_T_urartu	chr6A	611	615
WATDE0916	10_Th_intermedium	chr7A	5	7
WATDE0916	14_T_monococcum	chr7A	5	7
WATDE0916	15_T_monococcum	chr7A	5	7
WATDE0916	16_T_monococcum	chr7A	5	7
WATDE0916	18_Th_elongatum	chr7A	5	7
WATDE0916	1_Th_intermedium	chr7A	5	7
WATDE0916	20_Ae_crassa	chr7A	5	7
WATDE0916	21_Ae_searsii	chr7A	5	7
WATDE0916	22_Ae_crassa	chr7A	5	7
WATDE0916	25_Ae_cylindrica	chr7A	5	7
WATDE0916	26_Ae_kotschyii	chr7A	5	7
WATDE0916	27_Ae_juvenalis	chr7A	5	7
WATDE0916	28_Ae_longissima	chr7A	5	7
WATDE0916	29_Ae_juvenalis	chr7A	5	7
WATDE0916	30_Ae_longissima	chr7A	5	7
WATDE0916	31_Ae_kotschyii	chr7A	5	7
WATDE0916	32_Ae_bicornis	chr7A	5	7
WATDE0916	33_Ae_bicornis	chr7A	5	7
WATDE0916	34_Ae_caudata	chr7A	5	7
WATDE0916	37_S_cereale	chr7A	5	7
WATDE0916	39_Ae_caudata	chr7A	5	7
WATDE0916	3_Th_junceum	chr7A	5	7
WATDE0916	40_Ae_comosa	chr7A	5	7
WATDE0916	41_Ae_comosa	chr7A	5	7
WATDE0916	42_Ae_uniaristata	chr7A	5	7
WATDE0916	43_T_monococcum	chr7A	5	7
WATDE0916	44_Ae_variablis	chr7A	5	7
WATDE0916	45_T_monococcum	chr7A	5	7
WATDE0916	48_Ae_vavilovii	chr7A	5	7
WATDE0916	49_Ae_vavilovii	chr7A	5	7
WATDE0916	4_Ae_biuncialis	chr7A	5	7
WATDE0916	50_Ae_tauschii	chr7A	5	7
WATDE0916	51_Ae_ventricosa	chr7A	5	7
WATDE0916	52_Ae_mutica	chr7A	5	7
WATDE0916	53_Ae_ventricosa	chr7A	5	7
WATDE0916	54_Ae_mutica	chr7A	5	7
WATDE0916	55_Ae_ventricosa	chr7A	5	7
WATDE0916	56_Ae_ovata	chr7A	5	7
WATDE0916	57_Ae_ovata	chr7A	5	7
WATDE0916	58_Ae_speltoides	chr7A	5	7
WATDE0916	5_Th_ponticum	chr7A	5	7
WATDE0916	61_Ae_sharonensis	chr7A	5	7
WATDE0916	62_S_iranicum	chr7A	5	7
WATDE0916	63_Ae_sharonensis	chr7A	5	7
WATDE0916	64_S_anatolicum	chr7A	5	7
WATDE0916	65_S_segetale	chr7A	5	7
WATDE0916	66_T_monococcum	chr7A	5	7
WATDE0916	67_S_strictum	chr7A	5	7
WATDE0916	68_Ae_tauschii	chr7A	5	7
WATDE0916	69_S_vavilovii	chr7A	5	7
WATDE0916	6_T_timopheevii	chr7A	5	7
WATDE0916	70_Ae_triaristata	chr7A	5	7
WATDE0916	73_Ae_triaristata	chr7A	5	7
WATDE0916	74_Ae_umbellulata	chr7A	5	7
WATDE0916	75_Ae_triuncialis	chr7A	5	7
WATDE0916	77_Ae_triuncialis	chr7A	5	7
WATDE0916	78_Th_bessarabicum	chr7A	5	7
WATDE0916	79_Ae_umbellulata	chr7A	5	7
WATDE0916	7_Th_ponticum	chr7A	5	7
WATDE0916	80_Th_bessarabicum	chr7A	5	7
WATDE0916	89_T_monococcum	chr7A	5	7
WATDE0916	8_T_timopheevii	chr7A	5	7
WATDE0916	95_Ae_triaristata	chr7A	5	7
WATDE0916	9_T_timopheevii	chr7A	5	7
WATDE0916	Lo7_nuq	chr7A	5	7
WATDE0916	elongathum-10x_nuq	chr7A	5	7
WATDE0916	ponticumG37_nuq	chr7A	5	7
WATDE0916	ponticumG38_nuq	chr7A	5	7
WATDE0916	ponticumG39-10x_nuq	chr7A	5	7
WATDE0916	speltoides-10x_nuq	chr7A	5	7
WATDE0916	timopheevi10827-10x_nuq	chr7A	5	7
WATDE0916	timopheevii10558_nuq.jf	chr7A	5	7
WATDE0916	timopheevii10827-10x-all_all	chr7A	5	7
WATDE0916	timopheevii15832_nuq.jf	chr7A	5	7
WATDE0916	timopheevii3708_nuq.jf	chr7A	5	7
WATDE0916	ventricosa-10x_nuq	chr7A	5	7
WATDE0916	ventricosa2067-10x_nuq	chr7A	5	7
WATDE0916	ventricosa2181	chr7A	5	7
WATDE0916	ventricosa2210-10x_all	chr7A	5	7
WATDE0916	ventricosa2211-10x_nuq	chr7A	5	7
WATDE0916	ventricosa2234-10x_all	chr7A	5	7
WATDE0916	ventricosaCGB116981	chr7A	5	7
WATDE0916	9_T_timopheevii	chr5B	625	632
WATDE0916	ventricosa-10x_nuq	chr1D	1	4
WATDE0916	25_Ae_cylindrica	chr3D	77	79
WATDE0916	4_Ae_biuncialis	chr3D	77	79
WATDE0916	20_Ae_crassa	chr5D	101	103
WATDE0916	20_Ae_crassa	chr6D	146	148
WATDE0916	4_Ae_biuncialis	chr6D	146	148
WATDE0916	ventricosa-10x_nuq	chr6D	146	148
WATDE0916	20_Ae_crassa	chr7D	490	492
WATDE0917	61_Ae_sharonensis	chr2A	567	571
WATDE0917	6_T_timopheevii	chr2A	567	571
WATDE0917	8_T_timopheevii	chr2A	567	571
WATDE0917	9_T_timopheevii	chr2A	759	761
WATDE0917	19_T_urartu	chr2A	760	763
WATDE0917	61_Ae_sharonensis	chr5A	540	543
WATDE0917	6_T_timopheevii	chr5A	540	543
WATDE0917	8_T_timopheevii	chr5A	540	543
WATDE0917	9_T_timopheevii	chr5A	540	543
WATDE0917	timopheevi10827-10x_nuq	chr5A	540	543
WATDE0917	timopheevii10558_nuq.jf	chr5A	540	543
WATDE0917	timopheevii10827-10x-all_all	chr5A	540	543
WATDE0917	timopheevii15832_nuq.jf	chr5A	540	543
WATDE0917	timopheevii3708_nuq.jf	chr5A	540	543
WATDE0917	9_T_timopheevii	chr5A	694	697
WATDE0917	timopheevii10827-10x-all_all	chr5A	694	697
WATDE0917	6_T_timopheevii	chr6A	16	18
WATDE0917	6_T_timopheevii	chr6A	29	35
WATDE0917	70_Ae_triaristata	chr6A	29	35
WATDE0917	9_T_timopheevii	chr6A	29	35
WATDE0917	17_T_urartu	chr6A	606	608
WATDE0917	19_T_urartu	chr6A	606	608
WATDE0917	10_Th_intermedium	chr7A	5	7
WATDE0917	14_T_monococcum	chr7A	5	7
WATDE0917	15_T_monococcum	chr7A	5	7
WATDE0917	16_T_monococcum	chr7A	5	7
WATDE0917	18_Th_elongatum	chr7A	5	7
WATDE0917	1_Th_intermedium	chr7A	5	7
WATDE0917	20_Ae_crassa	chr7A	5	7
WATDE0917	21_Ae_searsii	chr7A	5	7
WATDE0917	22_Ae_crassa	chr7A	5	7
WATDE0917	25_Ae_cylindrica	chr7A	5	7
WATDE0917	26_Ae_kotschyii	chr7A	5	7
WATDE0917	27_Ae_juvenalis	chr7A	5	7
WATDE0917	28_Ae_longissima	chr7A	5	7
WATDE0917	29_Ae_juvenalis	chr7A	5	7
WATDE0917	30_Ae_longissima	chr7A	5	7
WATDE0917	31_Ae_kotschyii	chr7A	5	7
WATDE0917	32_Ae_bicornis	chr7A	5	7
WATDE0917	33_Ae_bicornis	chr7A	5	7
WATDE0917	34_Ae_caudata	chr7A	5	7
WATDE0917	37_S_cereale	chr7A	5	7
WATDE0917	39_Ae_caudata	chr7A	5	7
WATDE0917	3_Th_junceum	chr7A	5	7
WATDE0917	40_Ae_comosa	chr7A	5	7
WATDE0917	41_Ae_comosa	chr7A	5	7
WATDE0917	42_Ae_uniaristata	chr7A	5	7
WATDE0917	43_T_monococcum	chr7A	5	7
WATDE0917	44_Ae_variablis	chr7A	5	7
WATDE0917	45_T_monococcum	chr7A	5	7
WATDE0917	48_Ae_vavilovii	chr7A	5	7
WATDE0917	49_Ae_vavilovii	chr7A	5	7
WATDE0917	4_Ae_biuncialis	chr7A	5	7
WATDE0917	50_Ae_tauschii	chr7A	5	7
WATDE0917	51_Ae_ventricosa	chr7A	5	7
WATDE0917	52_Ae_mutica	chr7A	5	7
WATDE0917	53_Ae_ventricosa	chr7A	5	7
WATDE0917	54_Ae_mutica	chr7A	5	7
WATDE0917	55_Ae_ventricosa	chr7A	5	7
WATDE0917	56_Ae_ovata	chr7A	5	7
WATDE0917	57_Ae_ovata	chr7A	5	7
WATDE0917	58_Ae_speltoides	chr7A	5	7
WATDE0917	5_Th_ponticum	chr7A	5	7
WATDE0917	61_Ae_sharonensis	chr7A	5	7
WATDE0917	62_S_iranicum	chr7A	5	7
WATDE0917	63_Ae_sharonensis	chr7A	5	7
WATDE0917	64_S_anatolicum	chr7A	5	7
WATDE0917	65_S_segetale	chr7A	5	7
WATDE0917	66_T_monococcum	chr7A	5	7
WATDE0917	67_S_strictum	chr7A	5	7
WATDE0917	68_Ae_tauschii	chr7A	5	7
WATDE0917	69_S_vavilovii	chr7A	5	7
WATDE0917	6_T_timopheevii	chr7A	5	7
WATDE0917	70_Ae_triaristata	chr7A	5	7
WATDE0917	73_Ae_triaristata	chr7A	5	7
WATDE0917	74_Ae_umbellulata	chr7A	5	7
WATDE0917	75_Ae_triuncialis	chr7A	5	7
WATDE0917	77_Ae_triuncialis	chr7A	5	7
WATDE0917	78_Th_bessarabicum	chr7A	5	7
WATDE0917	79_Ae_umbellulata	chr7A	5	7
WATDE0917	7_Th_ponticum	chr7A	5	7
WATDE0917	80_Th_bessarabicum	chr7A	5	7
WATDE0917	89_T_monococcum	chr7A	5	7
WATDE0917	8_T_timopheevii	chr7A	5	7
WATDE0917	95_Ae_triaristata	chr7A	5	7
WATDE0917	9_T_timopheevii	chr7A	5	7
WATDE0917	Lo7_nuq	chr7A	5	7
WATDE0917	elongathum-10x_nuq	chr7A	5	7
WATDE0917	ponticumG37_nuq	chr7A	5	7
WATDE0917	ponticumG38_nuq	chr7A	5	7
WATDE0917	ponticumG39-10x_nuq	chr7A	5	7
WATDE0917	speltoides-10x_nuq	chr7A	5	7
WATDE0917	timopheevi10827-10x_nuq	chr7A	5	7
WATDE0917	timopheevii10558_nuq.jf	chr7A	5	7
WATDE0917	timopheevii10827-10x-all_all	chr7A	5	7
WATDE0917	timopheevii15832_nuq.jf	chr7A	5	7
WATDE0917	timopheevii3708_nuq.jf	chr7A	5	7
WATDE0917	ventricosa-10x_nuq	chr7A	5	7
WATDE0917	ventricosa2067-10x_nuq	chr7A	5	7
WATDE0917	ventricosa2181	chr7A	5	7
WATDE0917	ventricosa2210-10x_all	chr7A	5	7
WATDE0917	ventricosa2211-10x_nuq	chr7A	5	7
WATDE0917	ventricosa2234-10x_all	chr7A	5	7
WATDE0917	ventricosaCGB116981	chr7A	5	7
WATDE0917	9_T_timopheevii	chr5B	631	633
WATDE0917	8_T_timopheevii	chr6B	8	11
WATDE0917	9_T_timopheevii	chr6B	138	140
WATDE0917	timopheevi10827-10x_nuq	chr6B	138	140
WATDE0917	timopheevii10558_nuq.jf	chr6B	138	140
WATDE0917	timopheevii10827-10x-all_all	chr6B	138	140
WATDE0917	timopheevii15832_nuq.jf	chr6B	138	140
WATDE0917	timopheevii3708_nuq.jf	chr6B	138	140
WATDE0917	61_Ae_sharonensis	chr6B	700	702
WATDE0917	6_T_timopheevii	chr6B	700	702
WATDE0917	25_Ae_cylindrica	chr3D	65	67
WATDE0917	4_Ae_biuncialis	chr3D	65	67
WATDE0917	25_Ae_cylindrica	chr3D	77	79
WATDE0917	4_Ae_biuncialis	chr3D	77	79
WATDE0917	20_Ae_crassa	chr5D	101	103
WATDE0917	20_Ae_crassa	chr6D	146	148
WATDE0917	4_Ae_biuncialis	chr6D	146	148
WATDE0917	ventricosa-10x_nuq	chr6D	146	148
WATDE0917	20_Ae_crassa	chr7D	490	492
WATDE0918	urartu-pg	chr2A	760	763
WATDE0918	17_T_urartu	chr5A	484	487
WATDE0918	19_T_urartu	chr5A	484	487
WATDE0918	urartu-pg	chr5A	484	487
WATDE0918	9_T_timopheevii	chr5A	693	697
WATDE0918	30_Ae_longissima	chr6A	27	33
WATDE0918	43_T_monococcum	chr6A	27	33
WATDE0918	6_T_timopheevii	chr7A	3	7
WATDE0918	8_T_timopheevii	chr7A	3	7
WATDE0918	61_Ae_sharonensis	chr7A	4	8
WATDE0918	9_T_timopheevii	chr7A	694	696
WATDE0918	timopheevii10558_nuq.jf	chr7A	694	696
WATDE0918	timopheevii15832_nuq.jf	chr7A	694	696
WATDE0918	timopheevii3708_nuq.jf	chr7A	694	696
WATDE0918	9_T_timopheevii	chr5B	625	632
WATDE0918	8_T_timopheevii	chr6B	8	11
WATDE0918	19_T_urartu	chr1D	29	32
WATDE0918	45_T_monococcum	chr1D	29	32
WATDE0918	50_Ae_tauschii	chr1D	29	32
WATDE0918	68_Ae_tauschii	chr1D	29	32
WATDE0918	39_Ae_caudata	chr1D	422	430
WATDE0918	20_Ae_crassa	chr1D	427	433
WATDE0918	29_Ae_juvenalis	chr2D	572	576
WATDE0918	48_Ae_vavilovii	chr2D	572	576
WATDE0918	45_T_monococcum	chr3D	605	608
WATDE0918	20_Ae_crassa	chr5D	101	103
WATDE0918	20_Ae_crassa	chr6D	146	148
WATDE0918	4_Ae_biuncialis	chr6D	146	148
WATDE0918	ventricosa-10x_nuq	chr6D	146	148
WATDE0918	20_Ae_crassa	chr7D	490	492
WATDE0919	61_Ae_sharonensis	chr2A	567	571
WATDE0919	6_T_timopheevii	chr2A	567	571
WATDE0919	8_T_timopheevii	chr2A	567	571
WATDE0919	17_T_urartu	chr2A	765	768
WATDE0919	19_T_urartu	chr2A	765	768
WATDE0919	70_Ae_triaristata	chr6A	27	35
WATDE0919	17_T_urartu	chr6A	606	608
WATDE0919	19_T_urartu	chr6A	606	608
WATDE0919	10_Th_intermedium	chr7A	5	7
WATDE0919	14_T_monococcum	chr7A	5	7
WATDE0919	15_T_monococcum	chr7A	5	7
WATDE0919	16_T_monococcum	chr7A	5	7
WATDE0919	18_Th_elongatum	chr7A	5	7
WATDE0919	1_Th_intermedium	chr7A	5	7
WATDE0919	20_Ae_crassa	chr7A	5	7
WATDE0919	21_Ae_searsii	chr7A	5	7
WATDE0919	22_Ae_crassa	chr7A	5	7
WATDE0919	25_Ae_cylindrica	chr7A	5	7
WATDE0919	26_Ae_kotschyii	chr7A	5	7
WATDE0919	27_Ae_juvenalis	chr7A	5	7
WATDE0919	28_Ae_longissima	chr7A	5	7
WATDE0919	29_Ae_juvenalis	chr7A	5	7
WATDE0919	30_Ae_longissima	chr7A	5	7
WATDE0919	31_Ae_kotschyii	chr7A	5	7
WATDE0919	32_Ae_bicornis	chr7A	5	7
WATDE0919	33_Ae_bicornis	chr7A	5	7
WATDE0919	34_Ae_caudata	chr7A	5	7
WATDE0919	37_S_cereale	chr7A	5	7
WATDE0919	39_Ae_caudata	chr7A	5	7
WATDE0919	3_Th_junceum	chr7A	5	7
WATDE0919	40_Ae_comosa	chr7A	5	7
WATDE0919	41_Ae_comosa	chr7A	5	7
WATDE0919	42_Ae_uniaristata	chr7A	5	7
WATDE0919	43_T_monococcum	chr7A	5	7
WATDE0919	44_Ae_variablis	chr7A	5	7
WATDE0919	45_T_monococcum	chr7A	5	7
WATDE0919	48_Ae_vavilovii	chr7A	5	7
WATDE0919	49_Ae_vavilovii	chr7A	5	7
WATDE0919	4_Ae_biuncialis	chr7A	5	7
WATDE0919	50_Ae_tauschii	chr7A	5	7
WATDE0919	51_Ae_ventricosa	chr7A	5	7
WATDE0919	52_Ae_mutica	chr7A	5	7
WATDE0919	53_Ae_ventricosa	chr7A	5	7
WATDE0919	54_Ae_mutica	chr7A	5	7
WATDE0919	55_Ae_ventricosa	chr7A	5	7
WATDE0919	56_Ae_ovata	chr7A	5	7
WATDE0919	57_Ae_ovata	chr7A	5	7
WATDE0919	58_Ae_speltoides	chr7A	5	7
WATDE0919	5_Th_ponticum	chr7A	5	7
WATDE0919	61_Ae_sharonensis	chr7A	5	7
WATDE0919	62_S_iranicum	chr7A	5	7
WATDE0919	63_Ae_sharonensis	chr7A	5	7
WATDE0919	64_S_anatolicum	chr7A	5	7
WATDE0919	65_S_segetale	chr7A	5	7
WATDE0919	66_T_monococcum	chr7A	5	7
WATDE0919	67_S_strictum	chr7A	5	7
WATDE0919	68_Ae_tauschii	chr7A	5	7
WATDE0919	69_S_vavilovii	chr7A	5	7
WATDE0919	6_T_timopheevii	chr7A	5	7
WATDE0919	70_Ae_triaristata	chr7A	5	7
WATDE0919	73_Ae_triaristata	chr7A	5	7
WATDE0919	74_Ae_umbellulata	chr7A	5	7
WATDE0919	75_Ae_triuncialis	chr7A	5	7
WATDE0919	77_Ae_triuncialis	chr7A	5	7
WATDE0919	78_Th_bessarabicum	chr7A	5	7
WATDE0919	79_Ae_umbellulata	chr7A	5	7
WATDE0919	7_Th_ponticum	chr7A	5	7
WATDE0919	80_Th_bessarabicum	chr7A	5	7
WATDE0919	89_T_monococcum	chr7A	5	7
WATDE0919	8_T_timopheevii	chr7A	5	7
WATDE0919	95_Ae_triaristata	chr7A	5	7
WATDE0919	9_T_timopheevii	chr7A	5	7
WATDE0919	Lo7_nuq	chr7A	5	7
WATDE0919	elongathum-10x_nuq	chr7A	5	7
WATDE0919	ponticumG37_nuq	chr7A	5	7
WATDE0919	ponticumG38_nuq	chr7A	5	7
WATDE0919	ponticumG39-10x_nuq	chr7A	5	7
WATDE0919	speltoides-10x_nuq	chr7A	5	7
WATDE0919	timopheevi10827-10x_nuq	chr7A	5	7
WATDE0919	timopheevii10558_nuq.jf	chr7A	5	7
WATDE0919	timopheevii10827-10x-all_all	chr7A	5	7
WATDE0919	timopheevii15832_nuq.jf	chr7A	5	7
WATDE0919	timopheevii3708_nuq.jf	chr7A	5	7
WATDE0919	ventricosa-10x_nuq	chr7A	5	7
WATDE0919	ventricosa2067-10x_nuq	chr7A	5	7
WATDE0919	ventricosa2181	chr7A	5	7
WATDE0919	ventricosa2210-10x_all	chr7A	5	7
WATDE0919	ventricosa2211-10x_nuq	chr7A	5	7
WATDE0919	ventricosa2234-10x_all	chr7A	5	7
WATDE0919	ventricosaCGB116981	chr7A	5	7
WATDE0919	17_T_urartu	chr7A	141	160
WATDE0919	19_T_urartu	chr7A	141	160
WATDE0919	19_T_urartu	chr7A	167	177
WATDE0919	61_Ae_sharonensis	chr7A	167	177
WATDE0919	6_T_timopheevii	chr7A	167	177
WATDE0919	8_T_timopheevii	chr7A	167	177
WATDE0919	9_T_timopheevii	chr5B	625	632
WATDE0919	8_T_timopheevii	chr6B	8	11
WATDE0919	61_Ae_sharonensis	chr6B	699	702
WATDE0919	6_T_timopheevii	chr6B	699	702
WATDE0919	ventricosa-10x_nuq	chr1D	1	4
WATDE0919	25_Ae_cylindrica	chr3D	65	67
WATDE0919	4_Ae_biuncialis	chr3D	65	67
WATDE0919	25_Ae_cylindrica	chr3D	77	79
WATDE0919	4_Ae_biuncialis	chr3D	77	79
WATDE0919	20_Ae_crassa	chr5D	101	103
WATDE0919	20_Ae_crassa	chr6D	146	148
WATDE0919	4_Ae_biuncialis	chr6D	146	148
WATDE0919	ventricosa-10x_nuq	chr6D	146	148
WATDE0919	20_Ae_crassa	chr7D	490	492
WATDE0920	61_Ae_sharonensis	chr2A	567	571
WATDE0920	6_T_timopheevii	chr2A	567	571
WATDE0920	8_T_timopheevii	chr2A	567	571
WATDE0920	8_T_timopheevii	chr5A	37	40
WATDE0920	70_Ae_triaristata	chr6A	27	35
WATDE0920	17_T_urartu	chr6A	606	608
WATDE0920	19_T_urartu	chr6A	606	608
WATDE0920	6_T_timopheevii	chr7A	3	12
WATDE0920	6_T_timopheevii	chr7A	690	692
WATDE0920	8_T_timopheevii	chr7A	690	692
WATDE0920	9_T_timopheevii	chr5B	625	633
WATDE0920	8_T_timopheevii	chr6B	8	11
WATDE0920	9_T_timopheevii	chr6B	138	140
WATDE0920	timopheevi10827-10x_nuq	chr6B	138	140
WATDE0920	timopheevii10558_nuq.jf	chr6B	138	140
WATDE0920	timopheevii10827-10x-all_all	chr6B	138	140
WATDE0920	timopheevii15832_nuq.jf	chr6B	138	140
WATDE0920	timopheevii3708_nuq.jf	chr6B	138	140
WATDE0920	29_Ae_juvenalis	chr2D	572	576
WATDE0920	48_Ae_vavilovii	chr2D	576	581
WATDE0920	22_Ae_crassa	chr2D	590	595
WATDE0920	48_Ae_vavilovii	chr2D	592	601
WATDE0920	29_Ae_juvenalis	chr2D	611	618
WATDE0920	48_Ae_vavilovii	chr2D	611	618
WATDE0920	49_Ae_vavilovii	chr2D	611	618
WATDE0920	49_Ae_vavilovii	chr2D	639	644
WATDE0920	33_Ae_bicornis	chr2D	649	652
WATDE0920	25_Ae_cylindrica	chr3D	65	67
WATDE0920	4_Ae_biuncialis	chr3D	65	67
WATDE0920	19_T_urartu	chr3D	605	608
WATDE0920	45_T_monococcum	chr3D	605	608
WATDE0920	20_Ae_crassa	chr5D	101	103
WATDE0920	20_Ae_crassa	chr6D	146	148
WATDE0920	4_Ae_biuncialis	chr6D	146	148
WATDE0920	ventricosa-10x_nuq	chr6D	146	148
WATDE0920	20_Ae_crassa	chr7D	490	492
WATDE0920	53_Ae_ventricosa	chr7D	604	606
WATDE0920	55_Ae_ventricosa	chr7D	604	606
WATDE0922	61_Ae_sharonensis	chr1A	211	213
WATDE0922	6_T_timopheevii	chr1A	211	213
WATDE0922	8_T_timopheevii	chr1A	211	213
WATDE0922	9_T_timopheevii	chr1A	211	213
WATDE0922	timopheevi10827-10x_nuq	chr1A	211	213
WATDE0922	timopheevii10558_nuq.jf	chr1A	211	213
WATDE0922	timopheevii10827-10x-all_all	chr1A	211	213
WATDE0922	timopheevii15832_nuq.jf	chr1A	211	213
WATDE0922	timopheevii3708_nuq.jf	chr1A	211	213
WATDE0922	17_T_urartu	chr5A	484	487
WATDE0922	19_T_urartu	chr5A	484	487
WATDE0922	urartu-pg	chr5A	484	487
WATDE0922	6_T_timopheevii	chr6A	29	35
WATDE0922	70_Ae_triaristata	chr6A	29	35
WATDE0922	9_T_timopheevii	chr6A	29	35
WATDE0922	10_Th_intermedium	chr7A	5	7
WATDE0922	14_T_monococcum	chr7A	5	7
WATDE0922	15_T_monococcum	chr7A	5	7
WATDE0922	16_T_monococcum	chr7A	5	7
WATDE0922	18_Th_elongatum	chr7A	5	7
WATDE0922	1_Th_intermedium	chr7A	5	7
WATDE0922	20_Ae_crassa	chr7A	5	7
WATDE0922	21_Ae_searsii	chr7A	5	7
WATDE0922	22_Ae_crassa	chr7A	5	7
WATDE0922	25_Ae_cylindrica	chr7A	5	7
WATDE0922	26_Ae_kotschyii	chr7A	5	7
WATDE0922	27_Ae_juvenalis	chr7A	5	7
WATDE0922	28_Ae_longissima	chr7A	5	7
WATDE0922	29_Ae_juvenalis	chr7A	5	7
WATDE0922	30_Ae_longissima	chr7A	5	7
WATDE0922	31_Ae_kotschyii	chr7A	5	7
WATDE0922	32_Ae_bicornis	chr7A	5	7
WATDE0922	33_Ae_bicornis	chr7A	5	7
WATDE0922	34_Ae_caudata	chr7A	5	7
WATDE0922	37_S_cereale	chr7A	5	7
WATDE0922	39_Ae_caudata	chr7A	5	7
WATDE0922	3_Th_junceum	chr7A	5	7
WATDE0922	40_Ae_comosa	chr7A	5	7
WATDE0922	41_Ae_comosa	chr7A	5	7
WATDE0922	42_Ae_uniaristata	chr7A	5	7
WATDE0922	43_T_monococcum	chr7A	5	7
WATDE0922	44_Ae_variablis	chr7A	5	7
WATDE0922	45_T_monococcum	chr7A	5	7
WATDE0922	48_Ae_vavilovii	chr7A	5	7
WATDE0922	49_Ae_vavilovii	chr7A	5	7
WATDE0922	4_Ae_biuncialis	chr7A	5	7
WATDE0922	50_Ae_tauschii	chr7A	5	7
WATDE0922	51_Ae_ventricosa	chr7A	5	7
WATDE0922	52_Ae_mutica	chr7A	5	7
WATDE0922	53_Ae_ventricosa	chr7A	5	7
WATDE0922	54_Ae_mutica	chr7A	5	7
WATDE0922	55_Ae_ventricosa	chr7A	5	7
WATDE0922	56_Ae_ovata	chr7A	5	7
WATDE0922	57_Ae_ovata	chr7A	5	7
WATDE0922	58_Ae_speltoides	chr7A	5	7
WATDE0922	5_Th_ponticum	chr7A	5	7
WATDE0922	61_Ae_sharonensis	chr7A	5	7
WATDE0922	62_S_iranicum	chr7A	5	7
WATDE0922	63_Ae_sharonensis	chr7A	5	7
WATDE0922	64_S_anatolicum	chr7A	5	7
WATDE0922	65_S_segetale	chr7A	5	7
WATDE0922	66_T_monococcum	chr7A	5	7
WATDE0922	67_S_strictum	chr7A	5	7
WATDE0922	68_Ae_tauschii	chr7A	5	7
WATDE0922	69_S_vavilovii	chr7A	5	7
WATDE0922	6_T_timopheevii	chr7A	5	7
WATDE0922	70_Ae_triaristata	chr7A	5	7
WATDE0922	73_Ae_triaristata	chr7A	5	7
WATDE0922	74_Ae_umbellulata	chr7A	5	7
WATDE0922	75_Ae_triuncialis	chr7A	5	7
WATDE0922	77_Ae_triuncialis	chr7A	5	7
WATDE0922	78_Th_bessarabicum	chr7A	5	7
WATDE0922	79_Ae_umbellulata	chr7A	5	7
WATDE0922	7_Th_ponticum	chr7A	5	7
WATDE0922	80_Th_bessarabicum	chr7A	5	7
WATDE0922	89_T_monococcum	chr7A	5	7
WATDE0922	8_T_timopheevii	chr7A	5	7
WATDE0922	95_Ae_triaristata	chr7A	5	7
WATDE0922	9_T_timopheevii	chr7A	5	7
WATDE0922	Lo7_nuq	chr7A	5	7
WATDE0922	elongathum-10x_nuq	chr7A	5	7
WATDE0922	ponticumG37_nuq	chr7A	5	7
WATDE0922	ponticumG38_nuq	chr7A	5	7
WATDE0922	ponticumG39-10x_nuq	chr7A	5	7
WATDE0922	speltoides-10x_nuq	chr7A	5	7
WATDE0922	timopheevi10827-10x_nuq	chr7A	5	7
WATDE0922	timopheevii10558_nuq.jf	chr7A	5	7
WATDE0922	timopheevii10827-10x-all_all	chr7A	5	7
WATDE0922	timopheevii15832_nuq.jf	chr7A	5	7
WATDE0922	timopheevii3708_nuq.jf	chr7A	5	7
WATDE0922	ventricosa-10x_nuq	chr7A	5	7
WATDE0922	ventricosa2067-10x_nuq	chr7A	5	7
WATDE0922	ventricosa2181	chr7A	5	7
WATDE0922	ventricosa2210-10x_all	chr7A	5	7
WATDE0922	ventricosa2211-10x_nuq	chr7A	5	7
WATDE0922	ventricosa2234-10x_all	chr7A	5	7
WATDE0922	ventricosaCGB116981	chr7A	5	7
WATDE0922	9_T_timopheevii	chr5B	625	633
WATDE0922	8_T_timopheevii	chr6B	8	11
WATDE0922	61_Ae_sharonensis	chr6B	700	702
WATDE0922	6_T_timopheevii	chr6B	700	702
WATDE0922	19_T_urartu	chr1D	29	32
WATDE0922	45_T_monococcum	chr1D	29	32
WATDE0922	50_Ae_tauschii	chr1D	29	32
WATDE0922	68_Ae_tauschii	chr1D	29	32
WATDE0922	29_Ae_juvenalis	chr1D	487	496
WATDE0922	48_Ae_vavilovii	chr1D	487	496
WATDE0922	49_Ae_vavilovii	chr1D	487	496
WATDE0922	31_Ae_kotschyii	chr3D	36	38
WATDE0922	51_Ae_ventricosa	chr3D	36	38
WATDE0922	79_Ae_umbellulata	chr3D	36	38
WATDE0922	ventricosa-10x_nuq	chr3D	36	38
WATDE0922	ventricosa2067-10x_nuq	chr3D	36	38
WATDE0922	ventricosa2181	chr3D	36	38
WATDE0922	ventricosa2211-10x_nuq	chr3D	36	38
WATDE0922	ventricosa2234-10x_all	chr3D	36	38
WATDE0922	ventricosaCGB116981	chr3D	36	38
WATDE0922	20_Ae_crassa	chr5D	101	103
WATDE0922	20_Ae_crassa	chr6D	146	148
WATDE0922	4_Ae_biuncialis	chr6D	146	148
WATDE0922	ventricosa-10x_nuq	chr6D	146	148
WATDE0922	20_Ae_crassa	chr7D	490	492
WATDE0923	61_Ae_sharonensis	chr2A	567	571
WATDE0923	6_T_timopheevii	chr2A	567	571
WATDE0923	8_T_timopheevii	chr2A	567	571
WATDE0923	19_T_urartu	chr2A	760	763
WATDE0923	9_T_timopheevii	chr5A	693	697
WATDE0923	30_Ae_longissima	chr6A	27	37
WATDE0923	43_T_monococcum	chr6A	27	37
WATDE0923	17_T_urartu	chr6A	606	608
WATDE0923	19_T_urartu	chr6A	606	608
WATDE0923	10_Th_intermedium	chr7A	5	7
WATDE0923	14_T_monococcum	chr7A	5	7
WATDE0923	15_T_monococcum	chr7A	5	7
WATDE0923	16_T_monococcum	chr7A	5	7
WATDE0923	18_Th_elongatum	chr7A	5	7
WATDE0923	1_Th_intermedium	chr7A	5	7
WATDE0923	20_Ae_crassa	chr7A	5	7
WATDE0923	21_Ae_searsii	chr7A	5	7
WATDE0923	22_Ae_crassa	chr7A	5	7
WATDE0923	25_Ae_cylindrica	chr7A	5	7
WATDE0923	26_Ae_kotschyii	chr7A	5	7
WATDE0923	27_Ae_juvenalis	chr7A	5	7
WATDE0923	28_Ae_longissima	chr7A	5	7
WATDE0923	29_Ae_juvenalis	chr7A	5	7
WATDE0923	30_Ae_longissima	chr7A	5	7
WATDE0923	31_Ae_kotschyii	chr7A	5	7
WATDE0923	32_Ae_bicornis	chr7A	5	7
WATDE0923	33_Ae_bicornis	chr7A	5	7
WATDE0923	34_Ae_caudata	chr7A	5	7
WATDE0923	37_S_cereale	chr7A	5	7
WATDE0923	39_Ae_caudata	chr7A	5	7
WATDE0923	3_Th_junceum	chr7A	5	7
WATDE0923	40_Ae_comosa	chr7A	5	7
WATDE0923	41_Ae_comosa	chr7A	5	7
WATDE0923	42_Ae_uniaristata	chr7A	5	7
WATDE0923	43_T_monococcum	chr7A	5	7
WATDE0923	44_Ae_variablis	chr7A	5	7
WATDE0923	45_T_monococcum	chr7A	5	7
WATDE0923	48_Ae_vavilovii	chr7A	5	7
WATDE0923	49_Ae_vavilovii	chr7A	5	7
WATDE0923	4_Ae_biuncialis	chr7A	5	7
WATDE0923	50_Ae_tauschii	chr7A	5	7
WATDE0923	51_Ae_ventricosa	chr7A	5	7
WATDE0923	52_Ae_mutica	chr7A	5	7
WATDE0923	53_Ae_ventricosa	chr7A	5	7
WATDE0923	54_Ae_mutica	chr7A	5	7
WATDE0923	55_Ae_ventricosa	chr7A	5	7
WATDE0923	56_Ae_ovata	chr7A	5	7
WATDE0923	57_Ae_ovata	chr7A	5	7
WATDE0923	58_Ae_speltoides	chr7A	5	7
WATDE0923	5_Th_ponticum	chr7A	5	7
WATDE0923	61_Ae_sharonensis	chr7A	5	7
WATDE0923	62_S_iranicum	chr7A	5	7
WATDE0923	63_Ae_sharonensis	chr7A	5	7
WATDE0923	64_S_anatolicum	chr7A	5	7
WATDE0923	65_S_segetale	chr7A	5	7
WATDE0923	66_T_monococcum	chr7A	5	7
WATDE0923	67_S_strictum	chr7A	5	7
WATDE0923	68_Ae_tauschii	chr7A	5	7
WATDE0923	69_S_vavilovii	chr7A	5	7
WATDE0923	6_T_timopheevii	chr7A	5	7
WATDE0923	70_Ae_triaristata	chr7A	5	7
WATDE0923	73_Ae_triaristata	chr7A	5	7
WATDE0923	74_Ae_umbellulata	chr7A	5	7
WATDE0923	75_Ae_triuncialis	chr7A	5	7
WATDE0923	77_Ae_triuncialis	chr7A	5	7
WATDE0923	78_Th_bessarabicum	chr7A	5	7
WATDE0923	79_Ae_umbellulata	chr7A	5	7
WATDE0923	7_Th_ponticum	chr7A	5	7
WATDE0923	80_Th_bessarabicum	chr7A	5	7
WATDE0923	89_T_monococcum	chr7A	5	7
WATDE0923	8_T_timopheevii	chr7A	5	7
WATDE0923	95_Ae_triaristata	chr7A	5	7
WATDE0923	9_T_timopheevii	chr7A	5	7
WATDE0923	Lo7_nuq	chr7A	5	7
WATDE0923	elongathum-10x_nuq	chr7A	5	7
WATDE0923	ponticumG37_nuq	chr7A	5	7
WATDE0923	ponticumG38_nuq	chr7A	5	7
WATDE0923	ponticumG39-10x_nuq	chr7A	5	7
WATDE0923	speltoides-10x_nuq	chr7A	5	7
WATDE0923	timopheevi10827-10x_nuq	chr7A	5	7
WATDE0923	timopheevii10558_nuq.jf	chr7A	5	7
WATDE0923	timopheevii10827-10x-all_all	chr7A	5	7
WATDE0923	timopheevii15832_nuq.jf	chr7A	5	7
WATDE0923	timopheevii3708_nuq.jf	chr7A	5	7
WATDE0923	ventricosa-10x_nuq	chr7A	5	7
WATDE0923	ventricosa2067-10x_nuq	chr7A	5	7
WATDE0923	ventricosa2181	chr7A	5	7
WATDE0923	ventricosa2210-10x_all	chr7A	5	7
WATDE0923	ventricosa2211-10x_nuq	chr7A	5	7
WATDE0923	ventricosa2234-10x_all	chr7A	5	7
WATDE0923	ventricosaCGB116981	chr7A	5	7
WATDE0923	9_T_timopheevii	chr5B	625	632
WATDE0923	8_T_timopheevii	chr6B	8	11
WATDE0923	9_T_timopheevii	chr6B	138	140
WATDE0923	timopheevi10827-10x_nuq	chr6B	138	140
WATDE0923	timopheevii10558_nuq.jf	chr6B	138	140
WATDE0923	timopheevii10827-10x-all_all	chr6B	138	140
WATDE0923	timopheevii15832_nuq.jf	chr6B	138	140
WATDE0923	timopheevii3708_nuq.jf	chr6B	138	140
WATDE0923	20_Ae_crassa	chr5D	101	103
WATDE0923	20_Ae_crassa	chr6D	146	148
WATDE0923	4_Ae_biuncialis	chr6D	146	148
WATDE0923	ventricosa-10x_nuq	chr6D	146	148
WATDE0923	20_Ae_crassa	chr7D	490	492
WATDE0924	61_Ae_sharonensis	chr2A	567	571
WATDE0924	6_T_timopheevii	chr2A	567	571
WATDE0924	8_T_timopheevii	chr2A	567	571
WATDE0924	19_T_urartu	chr3A	497	502
WATDE0924	9_T_timopheevii	chr5A	692	697
WATDE0924	6_T_timopheevii	chr6A	29	35
WATDE0924	70_Ae_triaristata	chr6A	29	35
WATDE0924	9_T_timopheevii	chr6A	29	35
WATDE0924	16_T_monococcum	chr7A	3	7
WATDE0924	9_T_timopheevii	chr7A	3	7
WATDE0924	timopheevi10827-10x_nuq	chr7A	3	7
WATDE0924	timopheevii10558_nuq.jf	chr7A	3	7
WATDE0924	timopheevii10827-10x-all_all	chr7A	3	7
WATDE0924	timopheevii15832_nuq.jf	chr7A	3	7
WATDE0924	timopheevii3708_nuq.jf	chr7A	3	7
WATDE0924	61_Ae_sharonensis	chr5B	514	517
WATDE0924	6_T_timopheevii	chr5B	514	517
WATDE0924	8_T_timopheevii	chr5B	514	517
WATDE0924	9_T_timopheevii	chr5B	514	517
WATDE0924	timopheevi10827-10x_nuq	chr5B	514	517
WATDE0924	timopheevii10558_nuq.jf	chr5B	514	517
WATDE0924	timopheevii10827-10x-all_all	chr5B	514	517
WATDE0924	timopheevii15832_nuq.jf	chr5B	514	517
WATDE0924	timopheevii3708_nuq.jf	chr5B	514	517
WATDE0924	9_T_timopheevii	chr5B	625	633
WATDE0924	25_Ae_cylindrica	chr3D	65	67
WATDE0924	4_Ae_biuncialis	chr3D	65	67
WATDE0924	20_Ae_crassa	chr5D	101	103
WATDE0924	20_Ae_crassa	chr6D	146	148
WATDE0924	4_Ae_biuncialis	chr6D	146	148
WATDE0924	ventricosa-10x_nuq	chr6D	146	148
WATDE0924	20_Ae_crassa	chr7D	490	492
WATDE0926	61_Ae_sharonensis	chr2A	567	571
WATDE0926	6_T_timopheevii	chr2A	567	571
WATDE0926	8_T_timopheevii	chr2A	567	571
WATDE0926	19_T_urartu	chr2A	760	763
WATDE0926	19_T_urartu	chr3A	649	657
WATDE0926	9_T_timopheevii	chr5A	693	697
WATDE0926	8_T_timopheevii	chr5A	706	710
WATDE0926	urartu-pg	chr6A	25	35
WATDE0926	timopheevii10827-10x-all_all	chr5B	625	633
WATDE0926	timopheevii15832_nuq.jf	chr5B	625	633
WATDE0926	8_T_timopheevii	chr6B	8	11
WATDE0926	31_Ae_kotschyii	chr3D	6	8
WATDE0926	53_Ae_ventricosa	chr3D	6	8
WATDE0926	79_Ae_umbellulata	chr3D	6	8
WATDE0926	25_Ae_cylindrica	chr3D	65	67
WATDE0926	4_Ae_biuncialis	chr3D	65	67
WATDE0926	25_Ae_cylindrica	chr3D	77	79
WATDE0926	4_Ae_biuncialis	chr3D	77	79
WATDE0926	45_T_monococcum	chr3D	605	608
WATDE0926	20_Ae_crassa	chr5D	101	103
WATDE0926	20_Ae_crassa	chr6D	146	148
WATDE0926	4_Ae_biuncialis	chr6D	146	148
WATDE0926	ventricosa-10x_nuq	chr6D	146	148
WATDE0926	20_Ae_crassa	chr7D	490	492
WATDE0927	61_Ae_sharonensis	chr2A	567	571
WATDE0927	6_T_timopheevii	chr2A	567	571
WATDE0927	8_T_timopheevii	chr2A	567	571
WATDE0927	19_T_urartu	chr2A	760	763
WATDE0927	17_T_urartu	chr3A	649	657
WATDE0927	19_T_urartu	chr3A	649	657
WATDE0927	9_T_timopheevii	chr5A	693	697
WATDE0927	8_T_timopheevii	chr5A	706	710
WATDE0927	70_Ae_triaristata	chr6A	27	35
WATDE0927	timopheevii10827-10x-all_all	chr5B	625	633
WATDE0927	timopheevii15832_nuq.jf	chr5B	625	633
WATDE0927	8_T_timopheevii	chr6B	8	11
WATDE0927	31_Ae_kotschyii	chr3D	6	8
WATDE0927	53_Ae_ventricosa	chr3D	6	8
WATDE0927	79_Ae_umbellulata	chr3D	6	8
WATDE0927	25_Ae_cylindrica	chr3D	65	67
WATDE0927	4_Ae_biuncialis	chr3D	65	67
WATDE0927	25_Ae_cylindrica	chr3D	77	79
WATDE0927	4_Ae_biuncialis	chr3D	77	79
WATDE0927	45_T_monococcum	chr3D	605	608
WATDE0927	20_Ae_crassa	chr5D	101	103
WATDE0927	20_Ae_crassa	chr6D	146	148
WATDE0927	4_Ae_biuncialis	chr6D	146	148
WATDE0927	ventricosa-10x_nuq	chr6D	146	148
WATDE0927	20_Ae_crassa	chr7D	490	492
WATDE0928	8_T_timopheevii	chr4A	310	313
WATDE0928	timopheevii10827-10x-all_all	chr5A	467	472
WATDE0928	9_T_timopheevii	chr5A	693	697
WATDE0928	6_T_timopheevii	chr6A	16	18
WATDE0928	70_Ae_triaristata	chr6A	27	35
WATDE0928	9_T_timopheevii	chr6A	608	610
WATDE0928	timopheevii10827-10x-all_all	chr6A	608	610
WATDE0928	10_Th_intermedium	chr7A	5	7
WATDE0928	14_T_monococcum	chr7A	5	7
WATDE0928	15_T_monococcum	chr7A	5	7
WATDE0928	16_T_monococcum	chr7A	5	7
WATDE0928	18_Th_elongatum	chr7A	5	7
WATDE0928	1_Th_intermedium	chr7A	5	7
WATDE0928	20_Ae_crassa	chr7A	5	7
WATDE0928	21_Ae_searsii	chr7A	5	7
WATDE0928	22_Ae_crassa	chr7A	5	7
WATDE0928	25_Ae_cylindrica	chr7A	5	7
WATDE0928	26_Ae_kotschyii	chr7A	5	7
WATDE0928	27_Ae_juvenalis	chr7A	5	7
WATDE0928	28_Ae_longissima	chr7A	5	7
WATDE0928	29_Ae_juvenalis	chr7A	5	7
WATDE0928	30_Ae_longissima	chr7A	5	7
WATDE0928	31_Ae_kotschyii	chr7A	5	7
WATDE0928	32_Ae_bicornis	chr7A	5	7
WATDE0928	33_Ae_bicornis	chr7A	5	7
WATDE0928	34_Ae_caudata	chr7A	5	7
WATDE0928	37_S_cereale	chr7A	5	7
WATDE0928	39_Ae_caudata	chr7A	5	7
WATDE0928	3_Th_junceum	chr7A	5	7
WATDE0928	40_Ae_comosa	chr7A	5	7
WATDE0928	41_Ae_comosa	chr7A	5	7
WATDE0928	42_Ae_uniaristata	chr7A	5	7
WATDE0928	43_T_monococcum	chr7A	5	7
WATDE0928	44_Ae_variablis	chr7A	5	7
WATDE0928	45_T_monococcum	chr7A	5	7
WATDE0928	48_Ae_vavilovii	chr7A	5	7
WATDE0928	49_Ae_vavilovii	chr7A	5	7
WATDE0928	4_Ae_biuncialis	chr7A	5	7
WATDE0928	50_Ae_tauschii	chr7A	5	7
WATDE0928	51_Ae_ventricosa	chr7A	5	7
WATDE0928	52_Ae_mutica	chr7A	5	7
WATDE0928	53_Ae_ventricosa	chr7A	5	7
WATDE0928	54_Ae_mutica	chr7A	5	7
WATDE0928	55_Ae_ventricosa	chr7A	5	7
WATDE0928	56_Ae_ovata	chr7A	5	7
WATDE0928	57_Ae_ovata	chr7A	5	7
WATDE0928	58_Ae_speltoides	chr7A	5	7
WATDE0928	5_Th_ponticum	chr7A	5	7
WATDE0928	61_Ae_sharonensis	chr7A	5	7
WATDE0928	62_S_iranicum	chr7A	5	7
WATDE0928	63_Ae_sharonensis	chr7A	5	7
WATDE0928	64_S_anatolicum	chr7A	5	7
WATDE0928	65_S_segetale	chr7A	5	7
WATDE0928	66_T_monococcum	chr7A	5	7
WATDE0928	67_S_strictum	chr7A	5	7
WATDE0928	68_Ae_tauschii	chr7A	5	7
WATDE0928	69_S_vavilovii	chr7A	5	7
WATDE0928	6_T_timopheevii	chr7A	5	7
WATDE0928	70_Ae_triaristata	chr7A	5	7
WATDE0928	73_Ae_triaristata	chr7A	5	7
WATDE0928	74_Ae_umbellulata	chr7A	5	7
WATDE0928	75_Ae_triuncialis	chr7A	5	7
WATDE0928	77_Ae_triuncialis	chr7A	5	7
WATDE0928	78_Th_bessarabicum	chr7A	5	7
WATDE0928	79_Ae_umbellulata	chr7A	5	7
WATDE0928	7_Th_ponticum	chr7A	5	7
WATDE0928	80_Th_bessarabicum	chr7A	5	7
WATDE0928	89_T_monococcum	chr7A	5	7
WATDE0928	8_T_timopheevii	chr7A	5	7
WATDE0928	95_Ae_triaristata	chr7A	5	7
WATDE0928	9_T_timopheevii	chr7A	5	7
WATDE0928	Lo7_nuq	chr7A	5	7
WATDE0928	elongathum-10x_nuq	chr7A	5	7
WATDE0928	ponticumG37_nuq	chr7A	5	7
WATDE0928	ponticumG38_nuq	chr7A	5	7
WATDE0928	ponticumG39-10x_nuq	chr7A	5	7
WATDE0928	speltoides-10x_nuq	chr7A	5	7
WATDE0928	timopheevi10827-10x_nuq	chr7A	5	7
WATDE0928	timopheevii10558_nuq.jf	chr7A	5	7
WATDE0928	timopheevii10827-10x-all_all	chr7A	5	7
WATDE0928	timopheevii15832_nuq.jf	chr7A	5	7
WATDE0928	timopheevii3708_nuq.jf	chr7A	5	7
WATDE0928	ventricosa-10x_nuq	chr7A	5	7
WATDE0928	ventricosa2067-10x_nuq	chr7A	5	7
WATDE0928	ventricosa2181	chr7A	5	7
WATDE0928	ventricosa2210-10x_all	chr7A	5	7
WATDE0928	ventricosa2211-10x_nuq	chr7A	5	7
WATDE0928	ventricosa2234-10x_all	chr7A	5	7
WATDE0928	ventricosaCGB116981	chr7A	5	7
WATDE0928	9_T_timopheevii	chr5B	625	633
WATDE0928	9_T_timopheevii	chr6B	2	5
WATDE0928	timopheevii10558_nuq.jf	chr6B	2	5
WATDE0928	timopheevii10827-10x-all_all	chr6B	2	5
WATDE0928	timopheevii15832_nuq.jf	chr6B	2	5
WATDE0928	8_T_timopheevii	chr6B	8	10
WATDE0928	9_T_timopheevii	chr6B	138	140
WATDE0928	timopheevi10827-10x_nuq	chr6B	138	140
WATDE0928	timopheevii10558_nuq.jf	chr6B	138	140
WATDE0928	timopheevii10827-10x-all_all	chr6B	138	140
WATDE0928	timopheevii15832_nuq.jf	chr6B	138	140
WATDE0928	timopheevii3708_nuq.jf	chr6B	138	140
WATDE0928	61_Ae_sharonensis	chr6B	699	702
WATDE0928	6_T_timopheevii	chr6B	699	702
WATDE0928	4_Ae_biuncialis	chr2D	47	50
WATDE0928	25_Ae_cylindrica	chr3D	65	67
WATDE0928	4_Ae_biuncialis	chr3D	65	67
WATDE0928	25_Ae_cylindrica	chr3D	77	79
WATDE0928	4_Ae_biuncialis	chr3D	77	79
WATDE0928	45_T_monococcum	chr3D	605	608
WATDE0928	20_Ae_crassa	chr5D	101	103
WATDE0928	15_T_monococcum	chr6D	56	58
WATDE0928	18_Th_elongatum	chr6D	56	58
WATDE0928	20_Ae_crassa	chr6D	56	58
WATDE0928	31_Ae_kotschyii	chr6D	56	58
WATDE0928	39_Ae_caudata	chr6D	56	58
WATDE0928	45_T_monococcum	chr6D	56	58
WATDE0928	4_Ae_biuncialis	chr6D	56	58
WATDE0928	51_Ae_ventricosa	chr6D	56	58
WATDE0928	53_Ae_ventricosa	chr6D	56	58
WATDE0928	55_Ae_ventricosa	chr6D	56	58
WATDE0928	79_Ae_umbellulata	chr6D	56	58
WATDE0928	ventricosa-10x_nuq	chr6D	56	58
WATDE0928	ventricosa2067-10x_nuq	chr6D	56	58
WATDE0928	ventricosa2181	chr6D	56	58
WATDE0928	ventricosa2210-10x_all	chr6D	56	58
WATDE0928	ventricosa2211-10x_nuq	chr6D	56	58
WATDE0928	ventricosa2234-10x_all	chr6D	56	58
WATDE0928	ventricosaCGB116981	chr6D	56	58
WATDE0928	20_Ae_crassa	chr6D	146	148
WATDE0928	4_Ae_biuncialis	chr6D	146	148
WATDE0928	ventricosa-10x_nuq	chr6D	146	148
WATDE0928	20_Ae_crassa	chr7D	490	492
WATDE0929	61_Ae_sharonensis	chr2A	567	571
WATDE0929	6_T_timopheevii	chr2A	567	571
WATDE0929	8_T_timopheevii	chr2A	567	571
WATDE0929	9_T_timopheevii	chr2A	770	775
WATDE0929	timopheevi10827-10x_nuq	chr2A	770	775
WATDE0929	timopheevii10558_nuq.jf	chr2A	770	775
WATDE0929	timopheevii10827-10x-all_all	chr2A	770	775
WATDE0929	timopheevii15832_nuq.jf	chr2A	770	775
WATDE0929	timopheevii3708_nuq.jf	chr2A	770	775
WATDE0929	9_T_timopheevii	chr5A	693	697
WATDE0929	30_Ae_longissima	chr6A	27	37
WATDE0929	43_T_monococcum	chr6A	27	37
WATDE0929	6_T_timopheevii	chr7A	3	7
WATDE0929	8_T_timopheevii	chr7A	3	7
WATDE0929	9_T_timopheevii	chr7A	5	11
WATDE0929	timopheevi10827-10x_nuq	chr7A	5	11
WATDE0929	timopheevii10558_nuq.jf	chr7A	5	11
WATDE0929	timopheevii10827-10x-all_all	chr7A	5	11
WATDE0929	timopheevii15832_nuq.jf	chr7A	5	11
WATDE0929	timopheevii3708_nuq.jf	chr7A	5	11
WATDE0929	17_T_urartu	chr7A	141	160
WATDE0929	19_T_urartu	chr7A	141	160
WATDE0929	19_T_urartu	chr7A	167	206
WATDE0929	9_T_timopheevii	chr5B	631	633
WATDE0929	9_T_timopheevii	chr6B	138	140
WATDE0929	timopheevi10827-10x_nuq	chr6B	138	140
WATDE0929	timopheevii10558_nuq.jf	chr6B	138	140
WATDE0929	timopheevii10827-10x-all_all	chr6B	138	140
WATDE0929	timopheevii15832_nuq.jf	chr6B	138	140
WATDE0929	timopheevii3708_nuq.jf	chr6B	138	140
WATDE0929	39_Ae_caudata	chr2D	4	6
WATDE0929	25_Ae_cylindrica	chr3D	77	79
WATDE0929	4_Ae_biuncialis	chr3D	77	79
WATDE0929	19_T_urartu	chr3D	605	608
WATDE0929	45_T_monococcum	chr3D	605	608
WATDE0929	20_Ae_crassa	chr5D	101	103
WATDE0929	20_Ae_crassa	chr6D	146	148
WATDE0929	4_Ae_biuncialis	chr6D	146	148
WATDE0929	ventricosa-10x_nuq	chr6D	146	148
WATDE0929	20_Ae_crassa	chr7D	490	492
WATDE0930	9_T_timopheevii	chr5A	693	697
WATDE0930	8_T_timopheevii	chr5A	706	710
WATDE0930	6_T_timopheevii	chr6A	29	35
WATDE0930	70_Ae_triaristata	chr6A	29	35
WATDE0930	9_T_timopheevii	chr6A	29	35
WATDE0930	10_Th_intermedium	chr7A	5	7
WATDE0930	14_T_monococcum	chr7A	5	7
WATDE0930	15_T_monococcum	chr7A	5	7
WATDE0930	16_T_monococcum	chr7A	5	7
WATDE0930	18_Th_elongatum	chr7A	5	7
WATDE0930	1_Th_intermedium	chr7A	5	7
WATDE0930	20_Ae_crassa	chr7A	5	7
WATDE0930	21_Ae_searsii	chr7A	5	7
WATDE0930	22_Ae_crassa	chr7A	5	7
WATDE0930	25_Ae_cylindrica	chr7A	5	7
WATDE0930	26_Ae_kotschyii	chr7A	5	7
WATDE0930	27_Ae_juvenalis	chr7A	5	7
WATDE0930	28_Ae_longissima	chr7A	5	7
WATDE0930	29_Ae_juvenalis	chr7A	5	7
WATDE0930	30_Ae_longissima	chr7A	5	7
WATDE0930	31_Ae_kotschyii	chr7A	5	7
WATDE0930	32_Ae_bicornis	chr7A	5	7
WATDE0930	33_Ae_bicornis	chr7A	5	7
WATDE0930	34_Ae_caudata	chr7A	5	7
WATDE0930	37_S_cereale	chr7A	5	7
WATDE0930	39_Ae_caudata	chr7A	5	7
WATDE0930	3_Th_junceum	chr7A	5	7
WATDE0930	40_Ae_comosa	chr7A	5	7
WATDE0930	41_Ae_comosa	chr7A	5	7
WATDE0930	42_Ae_uniaristata	chr7A	5	7
WATDE0930	43_T_monococcum	chr7A	5	7
WATDE0930	44_Ae_variablis	chr7A	5	7
WATDE0930	45_T_monococcum	chr7A	5	7
WATDE0930	48_Ae_vavilovii	chr7A	5	7
WATDE0930	49_Ae_vavilovii	chr7A	5	7
WATDE0930	4_Ae_biuncialis	chr7A	5	7
WATDE0930	50_Ae_tauschii	chr7A	5	7
WATDE0930	51_Ae_ventricosa	chr7A	5	7
WATDE0930	52_Ae_mutica	chr7A	5	7
WATDE0930	53_Ae_ventricosa	chr7A	5	7
WATDE0930	54_Ae_mutica	chr7A	5	7
WATDE0930	55_Ae_ventricosa	chr7A	5	7
WATDE0930	56_Ae_ovata	chr7A	5	7
WATDE0930	57_Ae_ovata	chr7A	5	7
WATDE0930	58_Ae_speltoides	chr7A	5	7
WATDE0930	5_Th_ponticum	chr7A	5	7
WATDE0930	61_Ae_sharonensis	chr7A	5	7
WATDE0930	62_S_iranicum	chr7A	5	7
WATDE0930	63_Ae_sharonensis	chr7A	5	7
WATDE0930	64_S_anatolicum	chr7A	5	7
WATDE0930	65_S_segetale	chr7A	5	7
WATDE0930	66_T_monococcum	chr7A	5	7
WATDE0930	67_S_strictum	chr7A	5	7
WATDE0930	68_Ae_tauschii	chr7A	5	7
WATDE0930	69_S_vavilovii	chr7A	5	7
WATDE0930	6_T_timopheevii	chr7A	5	7
WATDE0930	70_Ae_triaristata	chr7A	5	7
WATDE0930	73_Ae_triaristata	chr7A	5	7
WATDE0930	74_Ae_umbellulata	chr7A	5	7
WATDE0930	75_Ae_triuncialis	chr7A	5	7
WATDE0930	77_Ae_triuncialis	chr7A	5	7
WATDE0930	78_Th_bessarabicum	chr7A	5	7
WATDE0930	79_Ae_umbellulata	chr7A	5	7
WATDE0930	7_Th_ponticum	chr7A	5	7
WATDE0930	80_Th_bessarabicum	chr7A	5	7
WATDE0930	89_T_monococcum	chr7A	5	7
WATDE0930	8_T_timopheevii	chr7A	5	7
WATDE0930	95_Ae_triaristata	chr7A	5	7
WATDE0930	9_T_timopheevii	chr7A	5	7
WATDE0930	Lo7_nuq	chr7A	5	7
WATDE0930	elongathum-10x_nuq	chr7A	5	7
WATDE0930	ponticumG37_nuq	chr7A	5	7
WATDE0930	ponticumG38_nuq	chr7A	5	7
WATDE0930	ponticumG39-10x_nuq	chr7A	5	7
WATDE0930	speltoides-10x_nuq	chr7A	5	7
WATDE0930	timopheevi10827-10x_nuq	chr7A	5	7
WATDE0930	timopheevii10558_nuq.jf	chr7A	5	7
WATDE0930	timopheevii10827-10x-all_all	chr7A	5	7
WATDE0930	timopheevii15832_nuq.jf	chr7A	5	7
WATDE0930	timopheevii3708_nuq.jf	chr7A	5	7
WATDE0930	ventricosa-10x_nuq	chr7A	5	7
WATDE0930	ventricosa2067-10x_nuq	chr7A	5	7
WATDE0930	ventricosa2181	chr7A	5	7
WATDE0930	ventricosa2210-10x_all	chr7A	5	7
WATDE0930	ventricosa2211-10x_nuq	chr7A	5	7
WATDE0930	ventricosa2234-10x_all	chr7A	5	7
WATDE0930	ventricosaCGB116981	chr7A	5	7
WATDE0930	17_T_urartu	chr7A	150	160
WATDE0930	19_T_urartu	chr7A	150	160
WATDE0930	19_T_urartu	chr7A	169	193
WATDE0930	9_T_timopheevii	chr5B	631	633
WATDE0930	9_T_timopheevii	chr6B	138	140
WATDE0930	timopheevi10827-10x_nuq	chr6B	138	140
WATDE0930	timopheevii10558_nuq.jf	chr6B	138	140
WATDE0930	timopheevii10827-10x-all_all	chr6B	138	140
WATDE0930	timopheevii15832_nuq.jf	chr6B	138	140
WATDE0930	timopheevii3708_nuq.jf	chr6B	138	140
WATDE0930	19_T_urartu	chr2D	67	72
WATDE0930	20_Ae_crassa	chr2D	67	72
WATDE0930	25_Ae_cylindrica	chr2D	67	72
WATDE0930	39_Ae_caudata	chr2D	67	72
WATDE0930	45_T_monococcum	chr2D	67	72
WATDE0930	4_Ae_biuncialis	chr2D	67	72
WATDE0930	50_Ae_tauschii	chr2D	67	72
WATDE0930	68_Ae_tauschii	chr2D	67	72
WATDE0930	28_Ae_longissima	chr2D	70	83
WATDE0930	48_Ae_vavilovii	chr2D	70	83
WATDE0930	49_Ae_vavilovii	chr2D	70	83
WATDE0930	63_Ae_sharonensis	chr2D	70	83
WATDE0930	31_Ae_kotschyii	chr3D	6	8
WATDE0930	53_Ae_ventricosa	chr3D	6	8
WATDE0930	79_Ae_umbellulata	chr3D	6	8
WATDE0930	25_Ae_cylindrica	chr3D	65	67
WATDE0930	4_Ae_biuncialis	chr3D	65	67
WATDE0930	25_Ae_cylindrica	chr3D	77	79
WATDE0930	4_Ae_biuncialis	chr3D	77	79
WATDE0930	20_Ae_crassa	chr5D	101	103
WATDE0930	20_Ae_crassa	chr6D	146	148
WATDE0930	4_Ae_biuncialis	chr6D	146	148
WATDE0930	ventricosa-10x_nuq	chr6D	146	148
WATDE0930	20_Ae_crassa	chr7D	490	492
WATDE0932	timopheevii10827-10x-all_all	chr5A	692	697
WATDE0932	30_Ae_longissima	chr6A	27	37
WATDE0932	43_T_monococcum	chr6A	27	37
WATDE0932	9_T_timopheevii	chr6A	608	614
WATDE0932	timopheevii10827-10x-all_all	chr6A	608	614
WATDE0932	19_T_urartu	chr6A	611	615
WATDE0932	16_T_monococcum	chr7A	3	7
WATDE0932	9_T_timopheevii	chr7A	3	7
WATDE0932	timopheevi10827-10x_nuq	chr7A	3	7
WATDE0932	timopheevii10558_nuq.jf	chr7A	3	7
WATDE0932	timopheevii10827-10x-all_all	chr7A	3	7
WATDE0932	timopheevii15832_nuq.jf	chr7A	3	7
WATDE0932	timopheevii3708_nuq.jf	chr7A	3	7
WATDE0932	19_T_urartu	chr7A	16	21
WATDE0932	9_T_timopheevii	chr5B	631	633
WATDE0932	9_T_timopheevii	chr6B	138	140
WATDE0932	timopheevi10827-10x_nuq	chr6B	138	140
WATDE0932	timopheevii10558_nuq.jf	chr6B	138	140
WATDE0932	timopheevii10827-10x-all_all	chr6B	138	140
WATDE0932	timopheevii15832_nuq.jf	chr6B	138	140
WATDE0932	timopheevii3708_nuq.jf	chr6B	138	140
WATDE0932	25_Ae_cylindrica	chr3D	65	67
WATDE0932	4_Ae_biuncialis	chr3D	65	67
WATDE0932	25_Ae_cylindrica	chr3D	77	79
WATDE0932	4_Ae_biuncialis	chr3D	77	79
WATDE0932	20_Ae_crassa	chr5D	101	103
WATDE0932	20_Ae_crassa	chr6D	146	148
WATDE0932	4_Ae_biuncialis	chr6D	146	148
WATDE0932	ventricosa-10x_nuq	chr6D	146	148
WATDE0932	20_Ae_crassa	chr7D	490	492
WATDE0933	9_T_timopheevii	chr1A	4	7
WATDE0933	timopheevii10558_nuq.jf	chr1A	4	7
WATDE0933	timopheevii10827-10x-all_all	chr1A	4	7
WATDE0933	timopheevii15832_nuq.jf	chr1A	4	7
WATDE0933	61_Ae_sharonensis	chr2A	567	570
WATDE0933	6_T_timopheevii	chr2A	567	570
WATDE0933	8_T_timopheevii	chr2A	567	570
WATDE0933	19_T_urartu	chr3A	650	657
WATDE0933	9_T_timopheevii	chr5A	693	697
WATDE0933	30_Ae_longissima	chr6A	27	35
WATDE0933	43_T_monococcum	chr6A	27	35
WATDE0933	10_Th_intermedium	chr7A	5	7
WATDE0933	14_T_monococcum	chr7A	5	7
WATDE0933	15_T_monococcum	chr7A	5	7
WATDE0933	16_T_monococcum	chr7A	5	7
WATDE0933	18_Th_elongatum	chr7A	5	7
WATDE0933	1_Th_intermedium	chr7A	5	7
WATDE0933	20_Ae_crassa	chr7A	5	7
WATDE0933	21_Ae_searsii	chr7A	5	7
WATDE0933	22_Ae_crassa	chr7A	5	7
WATDE0933	25_Ae_cylindrica	chr7A	5	7
WATDE0933	26_Ae_kotschyii	chr7A	5	7
WATDE0933	27_Ae_juvenalis	chr7A	5	7
WATDE0933	28_Ae_longissima	chr7A	5	7
WATDE0933	29_Ae_juvenalis	chr7A	5	7
WATDE0933	30_Ae_longissima	chr7A	5	7
WATDE0933	31_Ae_kotschyii	chr7A	5	7
WATDE0933	32_Ae_bicornis	chr7A	5	7
WATDE0933	33_Ae_bicornis	chr7A	5	7
WATDE0933	34_Ae_caudata	chr7A	5	7
WATDE0933	37_S_cereale	chr7A	5	7
WATDE0933	39_Ae_caudata	chr7A	5	7
WATDE0933	3_Th_junceum	chr7A	5	7
WATDE0933	40_Ae_comosa	chr7A	5	7
WATDE0933	41_Ae_comosa	chr7A	5	7
WATDE0933	42_Ae_uniaristata	chr7A	5	7
WATDE0933	43_T_monococcum	chr7A	5	7
WATDE0933	44_Ae_variablis	chr7A	5	7
WATDE0933	45_T_monococcum	chr7A	5	7
WATDE0933	48_Ae_vavilovii	chr7A	5	7
WATDE0933	49_Ae_vavilovii	chr7A	5	7
WATDE0933	4_Ae_biuncialis	chr7A	5	7
WATDE0933	50_Ae_tauschii	chr7A	5	7
WATDE0933	51_Ae_ventricosa	chr7A	5	7
WATDE0933	52_Ae_mutica	chr7A	5	7
WATDE0933	53_Ae_ventricosa	chr7A	5	7
WATDE0933	54_Ae_mutica	chr7A	5	7
WATDE0933	55_Ae_ventricosa	chr7A	5	7
WATDE0933	56_Ae_ovata	chr7A	5	7
WATDE0933	57_Ae_ovata	chr7A	5	7
WATDE0933	58_Ae_speltoides	chr7A	5	7
WATDE0933	5_Th_ponticum	chr7A	5	7
WATDE0933	61_Ae_sharonensis	chr7A	5	7
WATDE0933	62_S_iranicum	chr7A	5	7
WATDE0933	63_Ae_sharonensis	chr7A	5	7
WATDE0933	64_S_anatolicum	chr7A	5	7
WATDE0933	65_S_segetale	chr7A	5	7
WATDE0933	66_T_monococcum	chr7A	5	7
WATDE0933	67_S_strictum	chr7A	5	7
WATDE0933	68_Ae_tauschii	chr7A	5	7
WATDE0933	69_S_vavilovii	chr7A	5	7
WATDE0933	6_T_timopheevii	chr7A	5	7
WATDE0933	70_Ae_triaristata	chr7A	5	7
WATDE0933	73_Ae_triaristata	chr7A	5	7
WATDE0933	74_Ae_umbellulata	chr7A	5	7
WATDE0933	75_Ae_triuncialis	chr7A	5	7
WATDE0933	77_Ae_triuncialis	chr7A	5	7
WATDE0933	78_Th_bessarabicum	chr7A	5	7
WATDE0933	79_Ae_umbellulata	chr7A	5	7
WATDE0933	7_Th_ponticum	chr7A	5	7
WATDE0933	80_Th_bessarabicum	chr7A	5	7
WATDE0933	89_T_monococcum	chr7A	5	7
WATDE0933	8_T_timopheevii	chr7A	5	7
WATDE0933	95_Ae_triaristata	chr7A	5	7
WATDE0933	9_T_timopheevii	chr7A	5	7
WATDE0933	Lo7_nuq	chr7A	5	7
WATDE0933	elongathum-10x_nuq	chr7A	5	7
WATDE0933	ponticumG37_nuq	chr7A	5	7
WATDE0933	ponticumG38_nuq	chr7A	5	7
WATDE0933	ponticumG39-10x_nuq	chr7A	5	7
WATDE0933	speltoides-10x_nuq	chr7A	5	7
WATDE0933	timopheevi10827-10x_nuq	chr7A	5	7
WATDE0933	timopheevii10558_nuq.jf	chr7A	5	7
WATDE0933	timopheevii10827-10x-all_all	chr7A	5	7
WATDE0933	timopheevii15832_nuq.jf	chr7A	5	7
WATDE0933	timopheevii3708_nuq.jf	chr7A	5	7
WATDE0933	ventricosa-10x_nuq	chr7A	5	7
WATDE0933	ventricosa2067-10x_nuq	chr7A	5	7
WATDE0933	ventricosa2181	chr7A	5	7
WATDE0933	ventricosa2210-10x_all	chr7A	5	7
WATDE0933	ventricosa2211-10x_nuq	chr7A	5	7
WATDE0933	ventricosa2234-10x_all	chr7A	5	7
WATDE0933	ventricosaCGB116981	chr7A	5	7
WATDE0933	9_T_timopheevii	chr2B	792	795
WATDE0933	timopheevi10827-10x_nuq	chr2B	792	795
WATDE0933	timopheevii10558_nuq.jf	chr2B	792	795
WATDE0933	timopheevii10827-10x-all_all	chr2B	792	795
WATDE0933	timopheevii15832_nuq.jf	chr2B	792	795
WATDE0933	timopheevii3708_nuq.jf	chr2B	792	795
WATDE0933	9_T_timopheevii	chr5B	631	633
WATDE0933	8_T_timopheevii	chr6B	8	11
WATDE0933	31_Ae_kotschyii	chr3D	36	38
WATDE0933	51_Ae_ventricosa	chr3D	36	38
WATDE0933	79_Ae_umbellulata	chr3D	36	38
WATDE0933	ventricosa-10x_nuq	chr3D	36	38
WATDE0933	ventricosa2067-10x_nuq	chr3D	36	38
WATDE0933	ventricosa2181	chr3D	36	38
WATDE0933	ventricosa2211-10x_nuq	chr3D	36	38
WATDE0933	ventricosa2234-10x_all	chr3D	36	38
WATDE0933	ventricosaCGB116981	chr3D	36	38
WATDE0933	25_Ae_cylindrica	chr3D	65	67
WATDE0933	4_Ae_biuncialis	chr3D	65	67
WATDE0933	25_Ae_cylindrica	chr3D	77	79
WATDE0933	4_Ae_biuncialis	chr3D	77	79
WATDE0933	19_T_urartu	chr3D	605	608
WATDE0933	45_T_monococcum	chr3D	605	608
WATDE0933	20_Ae_crassa	chr5D	101	103
WATDE0933	20_Ae_crassa	chr6D	146	148
WATDE0933	4_Ae_biuncialis	chr6D	146	148
WATDE0933	ventricosa-10x_nuq	chr6D	146	148
WATDE0933	20_Ae_crassa	chr7D	490	492
WATDE0934	8_T_timopheevii	chr2A	534	536
WATDE0934	61_Ae_sharonensis	chr2A	567	571
WATDE0934	6_T_timopheevii	chr2A	567	571
WATDE0934	8_T_timopheevii	chr2A	567	571
WATDE0934	17_T_urartu	chr3A	650	657
WATDE0934	19_T_urartu	chr3A	650	657
WATDE0934	9_T_timopheevii	chr5A	693	697
WATDE0934	8_T_timopheevii	chr5A	706	710
WATDE0934	70_Ae_triaristata	chr6A	27	35
WATDE0934	17_T_urartu	chr6A	606	608
WATDE0934	19_T_urartu	chr6A	606	608
WATDE0934	10_Th_intermedium	chr7A	5	7
WATDE0934	14_T_monococcum	chr7A	5	7
WATDE0934	15_T_monococcum	chr7A	5	7
WATDE0934	16_T_monococcum	chr7A	5	7
WATDE0934	18_Th_elongatum	chr7A	5	7
WATDE0934	1_Th_intermedium	chr7A	5	7
WATDE0934	20_Ae_crassa	chr7A	5	7
WATDE0934	21_Ae_searsii	chr7A	5	7
WATDE0934	22_Ae_crassa	chr7A	5	7
WATDE0934	25_Ae_cylindrica	chr7A	5	7
WATDE0934	26_Ae_kotschyii	chr7A	5	7
WATDE0934	27_Ae_juvenalis	chr7A	5	7
WATDE0934	28_Ae_longissima	chr7A	5	7
WATDE0934	29_Ae_juvenalis	chr7A	5	7
WATDE0934	30_Ae_longissima	chr7A	5	7
WATDE0934	31_Ae_kotschyii	chr7A	5	7
WATDE0934	32_Ae_bicornis	chr7A	5	7
WATDE0934	33_Ae_bicornis	chr7A	5	7
WATDE0934	34_Ae_caudata	chr7A	5	7
WATDE0934	37_S_cereale	chr7A	5	7
WATDE0934	39_Ae_caudata	chr7A	5	7
WATDE0934	3_Th_junceum	chr7A	5	7
WATDE0934	40_Ae_comosa	chr7A	5	7
WATDE0934	41_Ae_comosa	chr7A	5	7
WATDE0934	42_Ae_uniaristata	chr7A	5	7
WATDE0934	43_T_monococcum	chr7A	5	7
WATDE0934	44_Ae_variablis	chr7A	5	7
WATDE0934	45_T_monococcum	chr7A	5	7
WATDE0934	48_Ae_vavilovii	chr7A	5	7
WATDE0934	49_Ae_vavilovii	chr7A	5	7
WATDE0934	4_Ae_biuncialis	chr7A	5	7
WATDE0934	50_Ae_tauschii	chr7A	5	7
WATDE0934	51_Ae_ventricosa	chr7A	5	7
WATDE0934	52_Ae_mutica	chr7A	5	7
WATDE0934	53_Ae_ventricosa	chr7A	5	7
WATDE0934	54_Ae_mutica	chr7A	5	7
WATDE0934	55_Ae_ventricosa	chr7A	5	7
WATDE0934	56_Ae_ovata	chr7A	5	7
WATDE0934	57_Ae_ovata	chr7A	5	7
WATDE0934	58_Ae_speltoides	chr7A	5	7
WATDE0934	5_Th_ponticum	chr7A	5	7
WATDE0934	61_Ae_sharonensis	chr7A	5	7
WATDE0934	62_S_iranicum	chr7A	5	7
WATDE0934	63_Ae_sharonensis	chr7A	5	7
WATDE0934	64_S_anatolicum	chr7A	5	7
WATDE0934	65_S_segetale	chr7A	5	7
WATDE0934	66_T_monococcum	chr7A	5	7
WATDE0934	67_S_strictum	chr7A	5	7
WATDE0934	68_Ae_tauschii	chr7A	5	7
WATDE0934	69_S_vavilovii	chr7A	5	7
WATDE0934	6_T_timopheevii	chr7A	5	7
WATDE0934	70_Ae_triaristata	chr7A	5	7
WATDE0934	73_Ae_triaristata	chr7A	5	7
WATDE0934	74_Ae_umbellulata	chr7A	5	7
WATDE0934	75_Ae_triuncialis	chr7A	5	7
WATDE0934	77_Ae_triuncialis	chr7A	5	7
WATDE0934	78_Th_bessarabicum	chr7A	5	7
WATDE0934	79_Ae_umbellulata	chr7A	5	7
WATDE0934	7_Th_ponticum	chr7A	5	7
WATDE0934	80_Th_bessarabicum	chr7A	5	7
WATDE0934	89_T_monococcum	chr7A	5	7
WATDE0934	8_T_timopheevii	chr7A	5	7
WATDE0934	95_Ae_triaristata	chr7A	5	7
WATDE0934	9_T_timopheevii	chr7A	5	7
WATDE0934	Lo7_nuq	chr7A	5	7
WATDE0934	elongathum-10x_nuq	chr7A	5	7
WATDE0934	ponticumG37_nuq	chr7A	5	7
WATDE0934	ponticumG38_nuq	chr7A	5	7
WATDE0934	ponticumG39-10x_nuq	chr7A	5	7
WATDE0934	speltoides-10x_nuq	chr7A	5	7
WATDE0934	timopheevi10827-10x_nuq	chr7A	5	7
WATDE0934	timopheevii10558_nuq.jf	chr7A	5	7
WATDE0934	timopheevii10827-10x-all_all	chr7A	5	7
WATDE0934	timopheevii15832_nuq.jf	chr7A	5	7
WATDE0934	timopheevii3708_nuq.jf	chr7A	5	7
WATDE0934	ventricosa-10x_nuq	chr7A	5	7
WATDE0934	ventricosa2067-10x_nuq	chr7A	5	7
WATDE0934	ventricosa2181	chr7A	5	7
WATDE0934	ventricosa2210-10x_all	chr7A	5	7
WATDE0934	ventricosa2211-10x_nuq	chr7A	5	7
WATDE0934	ventricosa2234-10x_all	chr7A	5	7
WATDE0934	ventricosaCGB116981	chr7A	5	7
WATDE0934	9_T_timopheevii	chr5B	625	633
WATDE0934	61_Ae_sharonensis	chr6B	44	46
WATDE0934	6_T_timopheevii	chr6B	44	46
WATDE0934	8_T_timopheevii	chr6B	44	46
WATDE0934	9_T_timopheevii	chr6B	44	46
WATDE0934	timopheevi10827-10x_nuq	chr6B	44	46
WATDE0934	timopheevii10558_nuq.jf	chr6B	44	46
WATDE0934	timopheevii10827-10x-all_all	chr6B	44	46
WATDE0934	timopheevii15832_nuq.jf	chr6B	44	46
WATDE0934	timopheevii3708_nuq.jf	chr6B	44	46
WATDE0934	9_T_timopheevii	chr6B	138	140
WATDE0934	timopheevi10827-10x_nuq	chr6B	138	140
WATDE0934	timopheevii10558_nuq.jf	chr6B	138	140
WATDE0934	timopheevii10827-10x-all_all	chr6B	138	140
WATDE0934	timopheevii15832_nuq.jf	chr6B	138	140
WATDE0934	timopheevii3708_nuq.jf	chr6B	138	140
WATDE0934	29_Ae_juvenalis	chr2D	572	576
WATDE0934	48_Ae_vavilovii	chr2D	576	581
WATDE0934	22_Ae_crassa	chr2D	590	595
WATDE0934	48_Ae_vavilovii	chr2D	592	601
WATDE0934	32_Ae_bicornis	chr2D	637	639
WATDE0934	49_Ae_vavilovii	chr2D	637	639
WATDE0934	31_Ae_kotschyii	chr3D	6	8
WATDE0934	53_Ae_ventricosa	chr3D	6	8
WATDE0934	79_Ae_umbellulata	chr3D	6	8
WATDE0934	25_Ae_cylindrica	chr3D	65	67
WATDE0934	4_Ae_biuncialis	chr3D	65	67
WATDE0934	45_T_monococcum	chr3D	605	608
WATDE0934	20_Ae_crassa	chr5D	101	103
WATDE0934	20_Ae_crassa	chr6D	146	148
WATDE0934	4_Ae_biuncialis	chr6D	146	148
WATDE0934	ventricosa-10x_nuq	chr6D	146	148
WATDE0934	20_Ae_crassa	chr7D	490	492
WATDE0935	19_T_urartu	chr2A	760	763
WATDE0935	6_T_timopheevii	chr2A	765	770
WATDE0935	17_T_urartu	chr5A	484	487
WATDE0935	19_T_urartu	chr5A	484	487
WATDE0935	urartu-pg	chr5A	484	487
WATDE0935	45_T_monococcum	chr6A	29	37
WATDE0935	10_Th_intermedium	chr7A	5	7
WATDE0935	14_T_monococcum	chr7A	5	7
WATDE0935	15_T_monococcum	chr7A	5	7
WATDE0935	16_T_monococcum	chr7A	5	7
WATDE0935	18_Th_elongatum	chr7A	5	7
WATDE0935	1_Th_intermedium	chr7A	5	7
WATDE0935	20_Ae_crassa	chr7A	5	7
WATDE0935	21_Ae_searsii	chr7A	5	7
WATDE0935	22_Ae_crassa	chr7A	5	7
WATDE0935	25_Ae_cylindrica	chr7A	5	7
WATDE0935	26_Ae_kotschyii	chr7A	5	7
WATDE0935	27_Ae_juvenalis	chr7A	5	7
WATDE0935	28_Ae_longissima	chr7A	5	7
WATDE0935	29_Ae_juvenalis	chr7A	5	7
WATDE0935	30_Ae_longissima	chr7A	5	7
WATDE0935	31_Ae_kotschyii	chr7A	5	7
WATDE0935	32_Ae_bicornis	chr7A	5	7
WATDE0935	33_Ae_bicornis	chr7A	5	7
WATDE0935	34_Ae_caudata	chr7A	5	7
WATDE0935	37_S_cereale	chr7A	5	7
WATDE0935	39_Ae_caudata	chr7A	5	7
WATDE0935	3_Th_junceum	chr7A	5	7
WATDE0935	40_Ae_comosa	chr7A	5	7
WATDE0935	41_Ae_comosa	chr7A	5	7
WATDE0935	42_Ae_uniaristata	chr7A	5	7
WATDE0935	43_T_monococcum	chr7A	5	7
WATDE0935	44_Ae_variablis	chr7A	5	7
WATDE0935	45_T_monococcum	chr7A	5	7
WATDE0935	48_Ae_vavilovii	chr7A	5	7
WATDE0935	49_Ae_vavilovii	chr7A	5	7
WATDE0935	4_Ae_biuncialis	chr7A	5	7
WATDE0935	50_Ae_tauschii	chr7A	5	7
WATDE0935	51_Ae_ventricosa	chr7A	5	7
WATDE0935	52_Ae_mutica	chr7A	5	7
WATDE0935	53_Ae_ventricosa	chr7A	5	7
WATDE0935	54_Ae_mutica	chr7A	5	7
WATDE0935	55_Ae_ventricosa	chr7A	5	7
WATDE0935	56_Ae_ovata	chr7A	5	7
WATDE0935	57_Ae_ovata	chr7A	5	7
WATDE0935	58_Ae_speltoides	chr7A	5	7
WATDE0935	5_Th_ponticum	chr7A	5	7
WATDE0935	61_Ae_sharonensis	chr7A	5	7
WATDE0935	62_S_iranicum	chr7A	5	7
WATDE0935	63_Ae_sharonensis	chr7A	5	7
WATDE0935	64_S_anatolicum	chr7A	5	7
WATDE0935	65_S_segetale	chr7A	5	7
WATDE0935	66_T_monococcum	chr7A	5	7
WATDE0935	67_S_strictum	chr7A	5	7
WATDE0935	68_Ae_tauschii	chr7A	5	7
WATDE0935	69_S_vavilovii	chr7A	5	7
WATDE0935	6_T_timopheevii	chr7A	5	7
WATDE0935	70_Ae_triaristata	chr7A	5	7
WATDE0935	73_Ae_triaristata	chr7A	5	7
WATDE0935	74_Ae_umbellulata	chr7A	5	7
WATDE0935	75_Ae_triuncialis	chr7A	5	7
WATDE0935	77_Ae_triuncialis	chr7A	5	7
WATDE0935	78_Th_bessarabicum	chr7A	5	7
WATDE0935	79_Ae_umbellulata	chr7A	5	7
WATDE0935	7_Th_ponticum	chr7A	5	7
WATDE0935	80_Th_bessarabicum	chr7A	5	7
WATDE0935	89_T_monococcum	chr7A	5	7
WATDE0935	8_T_timopheevii	chr7A	5	7
WATDE0935	95_Ae_triaristata	chr7A	5	7
WATDE0935	9_T_timopheevii	chr7A	5	7
WATDE0935	Lo7_nuq	chr7A	5	7
WATDE0935	elongathum-10x_nuq	chr7A	5	7
WATDE0935	ponticumG37_nuq	chr7A	5	7
WATDE0935	ponticumG38_nuq	chr7A	5	7
WATDE0935	ponticumG39-10x_nuq	chr7A	5	7
WATDE0935	speltoides-10x_nuq	chr7A	5	7
WATDE0935	timopheevi10827-10x_nuq	chr7A	5	7
WATDE0935	timopheevii10558_nuq.jf	chr7A	5	7
WATDE0935	timopheevii10827-10x-all_all	chr7A	5	7
WATDE0935	timopheevii15832_nuq.jf	chr7A	5	7
WATDE0935	timopheevii3708_nuq.jf	chr7A	5	7
WATDE0935	ventricosa-10x_nuq	chr7A	5	7
WATDE0935	ventricosa2067-10x_nuq	chr7A	5	7
WATDE0935	ventricosa2181	chr7A	5	7
WATDE0935	ventricosa2210-10x_all	chr7A	5	7
WATDE0935	ventricosa2211-10x_nuq	chr7A	5	7
WATDE0935	ventricosa2234-10x_all	chr7A	5	7
WATDE0935	ventricosaCGB116981	chr7A	5	7
WATDE0935	9_T_timopheevii	chr5B	625	633
WATDE0935	8_T_timopheevii	chr6B	8	11
WATDE0935	20_Ae_crassa	chr1D	418	423
WATDE0935	ventricosa-10x_nuq	chr1D	418	423
WATDE0935	25_Ae_cylindrica	chr3D	65	67
WATDE0935	4_Ae_biuncialis	chr3D	65	67
WATDE0935	25_Ae_cylindrica	chr3D	77	79
WATDE0935	4_Ae_biuncialis	chr3D	77	79
WATDE0935	45_T_monococcum	chr3D	605	608
WATDE0935	20_Ae_crassa	chr5D	101	103
WATDE0935	ventricosa2210-10x_all	chr5D	550	552
WATDE0935	ventricosa2234-10x_all	chr5D	550	552
WATDE0935	20_Ae_crassa	chr6D	146	148
WATDE0935	4_Ae_biuncialis	chr6D	146	148
WATDE0935	ventricosa-10x_nuq	chr6D	146	148
WATDE0935	20_Ae_crassa	chr7D	490	492
WATDE0937	8_T_timopheevii	chr1A	5	8
WATDE0937	17_T_urartu	chr5A	484	487
WATDE0937	19_T_urartu	chr5A	484	487
WATDE0937	urartu-pg	chr5A	484	487
WATDE0937	9_T_timopheevii	chr5A	693	697
WATDE0937	6_T_timopheevii	chr6A	30	35
WATDE0937	70_Ae_triaristata	chr6A	30	35
WATDE0937	9_T_timopheevii	chr6A	30	35
WATDE0937	6_T_timopheevii	chr7A	3	7
WATDE0937	8_T_timopheevii	chr7A	3	7
WATDE0937	61_Ae_sharonensis	chr5B	514	517
WATDE0937	6_T_timopheevii	chr5B	514	517
WATDE0937	8_T_timopheevii	chr5B	514	517
WATDE0937	9_T_timopheevii	chr5B	514	517
WATDE0937	timopheevi10827-10x_nuq	chr5B	514	517
WATDE0937	timopheevii10558_nuq.jf	chr5B	514	517
WATDE0937	timopheevii10827-10x-all_all	chr5B	514	517
WATDE0937	timopheevii15832_nuq.jf	chr5B	514	517
WATDE0937	timopheevii3708_nuq.jf	chr5B	514	517
WATDE0937	9_T_timopheevii	chr5B	631	633
WATDE0937	8_T_timopheevii	chr6B	8	10
WATDE0937	9_T_timopheevii	chr6B	138	140
WATDE0937	timopheevi10827-10x_nuq	chr6B	138	140
WATDE0937	timopheevii10558_nuq.jf	chr6B	138	140
WATDE0937	timopheevii10827-10x-all_all	chr6B	138	140
WATDE0937	timopheevii15832_nuq.jf	chr6B	138	140
WATDE0937	timopheevii3708_nuq.jf	chr6B	138	140
WATDE0937	39_Ae_caudata	chr2D	641	643
WATDE0937	25_Ae_cylindrica	chr3D	65	67
WATDE0937	4_Ae_biuncialis	chr3D	65	67
WATDE0937	25_Ae_cylindrica	chr3D	77	79
WATDE0937	4_Ae_biuncialis	chr3D	77	79
WATDE0937	19_T_urartu	chr3D	605	608
WATDE0937	45_T_monococcum	chr3D	605	608
WATDE0937	20_Ae_crassa	chr5D	101	103
WATDE0937	20_Ae_crassa	chr6D	146	148
WATDE0937	4_Ae_biuncialis	chr6D	146	148
WATDE0937	ventricosa-10x_nuq	chr6D	146	148
WATDE0937	20_Ae_crassa	chr7D	490	492
WATDE0938	30_Ae_longissima	chr6A	27	33
WATDE0938	43_T_monococcum	chr6A	27	33
WATDE0938	9_T_timopheevii	chr6A	608	615
WATDE0938	timopheevii10827-10x-all_all	chr6A	608	615
WATDE0938	10_Th_intermedium	chr7A	5	7
WATDE0938	14_T_monococcum	chr7A	5	7
WATDE0938	15_T_monococcum	chr7A	5	7
WATDE0938	16_T_monococcum	chr7A	5	7
WATDE0938	18_Th_elongatum	chr7A	5	7
WATDE0938	1_Th_intermedium	chr7A	5	7
WATDE0938	20_Ae_crassa	chr7A	5	7
WATDE0938	21_Ae_searsii	chr7A	5	7
WATDE0938	22_Ae_crassa	chr7A	5	7
WATDE0938	25_Ae_cylindrica	chr7A	5	7
WATDE0938	26_Ae_kotschyii	chr7A	5	7
WATDE0938	27_Ae_juvenalis	chr7A	5	7
WATDE0938	28_Ae_longissima	chr7A	5	7
WATDE0938	29_Ae_juvenalis	chr7A	5	7
WATDE0938	30_Ae_longissima	chr7A	5	7
WATDE0938	31_Ae_kotschyii	chr7A	5	7
WATDE0938	32_Ae_bicornis	chr7A	5	7
WATDE0938	33_Ae_bicornis	chr7A	5	7
WATDE0938	34_Ae_caudata	chr7A	5	7
WATDE0938	37_S_cereale	chr7A	5	7
WATDE0938	39_Ae_caudata	chr7A	5	7
WATDE0938	3_Th_junceum	chr7A	5	7
WATDE0938	40_Ae_comosa	chr7A	5	7
WATDE0938	41_Ae_comosa	chr7A	5	7
WATDE0938	42_Ae_uniaristata	chr7A	5	7
WATDE0938	43_T_monococcum	chr7A	5	7
WATDE0938	44_Ae_variablis	chr7A	5	7
WATDE0938	45_T_monococcum	chr7A	5	7
WATDE0938	48_Ae_vavilovii	chr7A	5	7
WATDE0938	49_Ae_vavilovii	chr7A	5	7
WATDE0938	4_Ae_biuncialis	chr7A	5	7
WATDE0938	50_Ae_tauschii	chr7A	5	7
WATDE0938	51_Ae_ventricosa	chr7A	5	7
WATDE0938	52_Ae_mutica	chr7A	5	7
WATDE0938	53_Ae_ventricosa	chr7A	5	7
WATDE0938	54_Ae_mutica	chr7A	5	7
WATDE0938	55_Ae_ventricosa	chr7A	5	7
WATDE0938	56_Ae_ovata	chr7A	5	7
WATDE0938	57_Ae_ovata	chr7A	5	7
WATDE0938	58_Ae_speltoides	chr7A	5	7
WATDE0938	5_Th_ponticum	chr7A	5	7
WATDE0938	61_Ae_sharonensis	chr7A	5	7
WATDE0938	62_S_iranicum	chr7A	5	7
WATDE0938	63_Ae_sharonensis	chr7A	5	7
WATDE0938	64_S_anatolicum	chr7A	5	7
WATDE0938	65_S_segetale	chr7A	5	7
WATDE0938	66_T_monococcum	chr7A	5	7
WATDE0938	67_S_strictum	chr7A	5	7
WATDE0938	68_Ae_tauschii	chr7A	5	7
WATDE0938	69_S_vavilovii	chr7A	5	7
WATDE0938	6_T_timopheevii	chr7A	5	7
WATDE0938	70_Ae_triaristata	chr7A	5	7
WATDE0938	73_Ae_triaristata	chr7A	5	7
WATDE0938	74_Ae_umbellulata	chr7A	5	7
WATDE0938	75_Ae_triuncialis	chr7A	5	7
WATDE0938	77_Ae_triuncialis	chr7A	5	7
WATDE0938	78_Th_bessarabicum	chr7A	5	7
WATDE0938	79_Ae_umbellulata	chr7A	5	7
WATDE0938	7_Th_ponticum	chr7A	5	7
WATDE0938	80_Th_bessarabicum	chr7A	5	7
WATDE0938	89_T_monococcum	chr7A	5	7
WATDE0938	8_T_timopheevii	chr7A	5	7
WATDE0938	95_Ae_triaristata	chr7A	5	7
WATDE0938	9_T_timopheevii	chr7A	5	7
WATDE0938	Lo7_nuq	chr7A	5	7
WATDE0938	elongathum-10x_nuq	chr7A	5	7
WATDE0938	ponticumG37_nuq	chr7A	5	7
WATDE0938	ponticumG38_nuq	chr7A	5	7
WATDE0938	ponticumG39-10x_nuq	chr7A	5	7
WATDE0938	speltoides-10x_nuq	chr7A	5	7
WATDE0938	timopheevi10827-10x_nuq	chr7A	5	7
WATDE0938	timopheevii10558_nuq.jf	chr7A	5	7
WATDE0938	timopheevii10827-10x-all_all	chr7A	5	7
WATDE0938	timopheevii15832_nuq.jf	chr7A	5	7
WATDE0938	timopheevii3708_nuq.jf	chr7A	5	7
WATDE0938	ventricosa-10x_nuq	chr7A	5	7
WATDE0938	ventricosa2067-10x_nuq	chr7A	5	7
WATDE0938	ventricosa2181	chr7A	5	7
WATDE0938	ventricosa2210-10x_all	chr7A	5	7
WATDE0938	ventricosa2211-10x_nuq	chr7A	5	7
WATDE0938	ventricosa2234-10x_all	chr7A	5	7
WATDE0938	ventricosaCGB116981	chr7A	5	7
WATDE0938	timopheevii10827-10x-all_all	chr7A	69	71
WATDE0938	9_T_timopheevii	chr2B	796	802
WATDE0938	9_T_timopheevii	chr5B	625	633
WATDE0938	25_Ae_cylindrica	chr3D	65	67
WATDE0938	4_Ae_biuncialis	chr3D	65	67
WATDE0938	19_T_urartu	chr3D	605	608
WATDE0938	45_T_monococcum	chr3D	605	608
WATDE0938	20_Ae_crassa	chr5D	101	103
WATDE0938	20_Ae_crassa	chr6D	146	148
WATDE0938	4_Ae_biuncialis	chr6D	146	148
WATDE0938	ventricosa-10x_nuq	chr6D	146	148
WATDE0938	20_Ae_crassa	chr7D	490	492
WATDE0939	61_Ae_sharonensis	chr1A	1	3
WATDE0939	6_T_timopheevii	chr1A	1	3
WATDE0939	9_T_timopheevii	chr1A	1	3
WATDE0939	timopheevi10827-10x_nuq	chr1A	1	3
WATDE0939	timopheevii10558_nuq.jf	chr1A	1	3
WATDE0939	timopheevii10827-10x-all_all	chr1A	1	3
WATDE0939	timopheevii15832_nuq.jf	chr1A	1	3
WATDE0939	timopheevii3708_nuq.jf	chr1A	1	3
WATDE0939	19_T_urartu	chr1A	292	300
WATDE0939	8_T_timopheevii	chr4A	310	313
WATDE0939	6_T_timopheevii	chr6A	29	35
WATDE0939	70_Ae_triaristata	chr6A	29	35
WATDE0939	9_T_timopheevii	chr6A	29	35
WATDE0939	9_T_timopheevii	chr6A	608	614
WATDE0939	timopheevii10827-10x-all_all	chr6A	608	614
WATDE0939	timopheevii15832_nuq.jf	chr6A	608	614
WATDE0939	19_T_urartu	chr6A	610	615
WATDE0939	10_Th_intermedium	chr7A	5	7
WATDE0939	14_T_monococcum	chr7A	5	7
WATDE0939	15_T_monococcum	chr7A	5	7
WATDE0939	16_T_monococcum	chr7A	5	7
WATDE0939	18_Th_elongatum	chr7A	5	7
WATDE0939	1_Th_intermedium	chr7A	5	7
WATDE0939	20_Ae_crassa	chr7A	5	7
WATDE0939	21_Ae_searsii	chr7A	5	7
WATDE0939	22_Ae_crassa	chr7A	5	7
WATDE0939	25_Ae_cylindrica	chr7A	5	7
WATDE0939	26_Ae_kotschyii	chr7A	5	7
WATDE0939	27_Ae_juvenalis	chr7A	5	7
WATDE0939	28_Ae_longissima	chr7A	5	7
WATDE0939	29_Ae_juvenalis	chr7A	5	7
WATDE0939	30_Ae_longissima	chr7A	5	7
WATDE0939	31_Ae_kotschyii	chr7A	5	7
WATDE0939	32_Ae_bicornis	chr7A	5	7
WATDE0939	33_Ae_bicornis	chr7A	5	7
WATDE0939	34_Ae_caudata	chr7A	5	7
WATDE0939	37_S_cereale	chr7A	5	7
WATDE0939	39_Ae_caudata	chr7A	5	7
WATDE0939	3_Th_junceum	chr7A	5	7
WATDE0939	40_Ae_comosa	chr7A	5	7
WATDE0939	41_Ae_comosa	chr7A	5	7
WATDE0939	42_Ae_uniaristata	chr7A	5	7
WATDE0939	43_T_monococcum	chr7A	5	7
WATDE0939	44_Ae_variablis	chr7A	5	7
WATDE0939	45_T_monococcum	chr7A	5	7
WATDE0939	48_Ae_vavilovii	chr7A	5	7
WATDE0939	49_Ae_vavilovii	chr7A	5	7
WATDE0939	4_Ae_biuncialis	chr7A	5	7
WATDE0939	50_Ae_tauschii	chr7A	5	7
WATDE0939	51_Ae_ventricosa	chr7A	5	7
WATDE0939	52_Ae_mutica	chr7A	5	7
WATDE0939	53_Ae_ventricosa	chr7A	5	7
WATDE0939	54_Ae_mutica	chr7A	5	7
WATDE0939	55_Ae_ventricosa	chr7A	5	7
WATDE0939	56_Ae_ovata	chr7A	5	7
WATDE0939	57_Ae_ovata	chr7A	5	7
WATDE0939	58_Ae_speltoides	chr7A	5	7
WATDE0939	5_Th_ponticum	chr7A	5	7
WATDE0939	61_Ae_sharonensis	chr7A	5	7
WATDE0939	62_S_iranicum	chr7A	5	7
WATDE0939	63_Ae_sharonensis	chr7A	5	7
WATDE0939	64_S_anatolicum	chr7A	5	7
WATDE0939	65_S_segetale	chr7A	5	7
WATDE0939	66_T_monococcum	chr7A	5	7
WATDE0939	67_S_strictum	chr7A	5	7
WATDE0939	68_Ae_tauschii	chr7A	5	7
WATDE0939	69_S_vavilovii	chr7A	5	7
WATDE0939	6_T_timopheevii	chr7A	5	7
WATDE0939	70_Ae_triaristata	chr7A	5	7
WATDE0939	73_Ae_triaristata	chr7A	5	7
WATDE0939	74_Ae_umbellulata	chr7A	5	7
WATDE0939	75_Ae_triuncialis	chr7A	5	7
WATDE0939	77_Ae_triuncialis	chr7A	5	7
WATDE0939	78_Th_bessarabicum	chr7A	5	7
WATDE0939	79_Ae_umbellulata	chr7A	5	7
WATDE0939	7_Th_ponticum	chr7A	5	7
WATDE0939	80_Th_bessarabicum	chr7A	5	7
WATDE0939	89_T_monococcum	chr7A	5	7
WATDE0939	8_T_timopheevii	chr7A	5	7
WATDE0939	95_Ae_triaristata	chr7A	5	7
WATDE0939	9_T_timopheevii	chr7A	5	7
WATDE0939	Lo7_nuq	chr7A	5	7
WATDE0939	elongathum-10x_nuq	chr7A	5	7
WATDE0939	ponticumG37_nuq	chr7A	5	7
WATDE0939	ponticumG38_nuq	chr7A	5	7
WATDE0939	ponticumG39-10x_nuq	chr7A	5	7
WATDE0939	speltoides-10x_nuq	chr7A	5	7
WATDE0939	timopheevi10827-10x_nuq	chr7A	5	7
WATDE0939	timopheevii10558_nuq.jf	chr7A	5	7
WATDE0939	timopheevii10827-10x-all_all	chr7A	5	7
WATDE0939	timopheevii15832_nuq.jf	chr7A	5	7
WATDE0939	timopheevii3708_nuq.jf	chr7A	5	7
WATDE0939	ventricosa-10x_nuq	chr7A	5	7
WATDE0939	ventricosa2067-10x_nuq	chr7A	5	7
WATDE0939	ventricosa2181	chr7A	5	7
WATDE0939	ventricosa2210-10x_all	chr7A	5	7
WATDE0939	ventricosa2211-10x_nuq	chr7A	5	7
WATDE0939	ventricosa2234-10x_all	chr7A	5	7
WATDE0939	ventricosaCGB116981	chr7A	5	7
WATDE0939	8_T_timopheevii	chr7A	630	633
WATDE0939	9_T_timopheevii	chr2B	792	795
WATDE0939	timopheevi10827-10x_nuq	chr2B	792	795
WATDE0939	timopheevii10558_nuq.jf	chr2B	792	795
WATDE0939	timopheevii10827-10x-all_all	chr2B	792	795
WATDE0939	timopheevii15832_nuq.jf	chr2B	792	795
WATDE0939	timopheevii3708_nuq.jf	chr2B	792	795
WATDE0939	9_T_timopheevii	chr5B	625	632
WATDE0939	25_Ae_cylindrica	chr3D	65	67
WATDE0939	4_Ae_biuncialis	chr3D	65	67
WATDE0939	19_T_urartu	chr3D	605	608
WATDE0939	45_T_monococcum	chr3D	605	608
WATDE0939	20_Ae_crassa	chr5D	101	103
WATDE0939	20_Ae_crassa	chr6D	146	148
WATDE0939	4_Ae_biuncialis	chr6D	146	148
WATDE0939	ventricosa-10x_nuq	chr6D	146	148
WATDE0939	20_Ae_crassa	chr7D	490	492
WATDE0941	61_Ae_sharonensis	chr1A	212	215
WATDE0941	6_T_timopheevii	chr1A	212	215
WATDE0941	8_T_timopheevii	chr1A	212	215
WATDE0941	9_T_timopheevii	chr1A	212	215
WATDE0941	timopheevi10827-10x_nuq	chr1A	212	215
WATDE0941	timopheevii10558_nuq.jf	chr1A	212	215
WATDE0941	timopheevii10827-10x-all_all	chr1A	212	215
WATDE0941	timopheevii15832_nuq.jf	chr1A	212	215
WATDE0941	timopheevii3708_nuq.jf	chr1A	212	215
WATDE0941	61_Ae_sharonensis	chr2A	567	571
WATDE0941	6_T_timopheevii	chr2A	567	571
WATDE0941	8_T_timopheevii	chr2A	567	571
WATDE0941	19_T_urartu	chr3A	497	502
WATDE0941	30_Ae_longissima	chr5A	536	538
WATDE0941	70_Ae_triaristata	chr6A	27	35
WATDE0941	9_T_timopheevii	chr6A	608	615
WATDE0941	timopheevii10827-10x-all_all	chr6A	608	615
WATDE0941	timopheevii15832_nuq.jf	chr6A	608	615
WATDE0941	10_Th_intermedium	chr7A	5	7
WATDE0941	14_T_monococcum	chr7A	5	7
WATDE0941	15_T_monococcum	chr7A	5	7
WATDE0941	16_T_monococcum	chr7A	5	7
WATDE0941	18_Th_elongatum	chr7A	5	7
WATDE0941	1_Th_intermedium	chr7A	5	7
WATDE0941	20_Ae_crassa	chr7A	5	7
WATDE0941	21_Ae_searsii	chr7A	5	7
WATDE0941	22_Ae_crassa	chr7A	5	7
WATDE0941	25_Ae_cylindrica	chr7A	5	7
WATDE0941	26_Ae_kotschyii	chr7A	5	7
WATDE0941	27_Ae_juvenalis	chr7A	5	7
WATDE0941	28_Ae_longissima	chr7A	5	7
WATDE0941	29_Ae_juvenalis	chr7A	5	7
WATDE0941	30_Ae_longissima	chr7A	5	7
WATDE0941	31_Ae_kotschyii	chr7A	5	7
WATDE0941	32_Ae_bicornis	chr7A	5	7
WATDE0941	33_Ae_bicornis	chr7A	5	7
WATDE0941	34_Ae_caudata	chr7A	5	7
WATDE0941	37_S_cereale	chr7A	5	7
WATDE0941	39_Ae_caudata	chr7A	5	7
WATDE0941	3_Th_junceum	chr7A	5	7
WATDE0941	40_Ae_comosa	chr7A	5	7
WATDE0941	41_Ae_comosa	chr7A	5	7
WATDE0941	42_Ae_uniaristata	chr7A	5	7
WATDE0941	43_T_monococcum	chr7A	5	7
WATDE0941	44_Ae_variablis	chr7A	5	7
WATDE0941	45_T_monococcum	chr7A	5	7
WATDE0941	48_Ae_vavilovii	chr7A	5	7
WATDE0941	49_Ae_vavilovii	chr7A	5	7
WATDE0941	4_Ae_biuncialis	chr7A	5	7
WATDE0941	50_Ae_tauschii	chr7A	5	7
WATDE0941	51_Ae_ventricosa	chr7A	5	7
WATDE0941	52_Ae_mutica	chr7A	5	7
WATDE0941	53_Ae_ventricosa	chr7A	5	7
WATDE0941	54_Ae_mutica	chr7A	5	7
WATDE0941	55_Ae_ventricosa	chr7A	5	7
WATDE0941	56_Ae_ovata	chr7A	5	7
WATDE0941	57_Ae_ovata	chr7A	5	7
WATDE0941	58_Ae_speltoides	chr7A	5	7
WATDE0941	5_Th_ponticum	chr7A	5	7
WATDE0941	61_Ae_sharonensis	chr7A	5	7
WATDE0941	62_S_iranicum	chr7A	5	7
WATDE0941	63_Ae_sharonensis	chr7A	5	7
WATDE0941	64_S_anatolicum	chr7A	5	7
WATDE0941	65_S_segetale	chr7A	5	7
WATDE0941	66_T_monococcum	chr7A	5	7
WATDE0941	67_S_strictum	chr7A	5	7
WATDE0941	68_Ae_tauschii	chr7A	5	7
WATDE0941	69_S_vavilovii	chr7A	5	7
WATDE0941	6_T_timopheevii	chr7A	5	7
WATDE0941	70_Ae_triaristata	chr7A	5	7
WATDE0941	73_Ae_triaristata	chr7A	5	7
WATDE0941	74_Ae_umbellulata	chr7A	5	7
WATDE0941	75_Ae_triuncialis	chr7A	5	7
WATDE0941	77_Ae_triuncialis	chr7A	5	7
WATDE0941	78_Th_bessarabicum	chr7A	5	7
WATDE0941	79_Ae_umbellulata	chr7A	5	7
WATDE0941	7_Th_ponticum	chr7A	5	7
WATDE0941	80_Th_bessarabicum	chr7A	5	7
WATDE0941	89_T_monococcum	chr7A	5	7
WATDE0941	8_T_timopheevii	chr7A	5	7
WATDE0941	95_Ae_triaristata	chr7A	5	7
WATDE0941	9_T_timopheevii	chr7A	5	7
WATDE0941	Lo7_nuq	chr7A	5	7
WATDE0941	elongathum-10x_nuq	chr7A	5	7
WATDE0941	ponticumG37_nuq	chr7A	5	7
WATDE0941	ponticumG38_nuq	chr7A	5	7
WATDE0941	ponticumG39-10x_nuq	chr7A	5	7
WATDE0941	speltoides-10x_nuq	chr7A	5	7
WATDE0941	timopheevi10827-10x_nuq	chr7A	5	7
WATDE0941	timopheevii10558_nuq.jf	chr7A	5	7
WATDE0941	timopheevii10827-10x-all_all	chr7A	5	7
WATDE0941	timopheevii15832_nuq.jf	chr7A	5	7
WATDE0941	timopheevii3708_nuq.jf	chr7A	5	7
WATDE0941	ventricosa-10x_nuq	chr7A	5	7
WATDE0941	ventricosa2067-10x_nuq	chr7A	5	7
WATDE0941	ventricosa2181	chr7A	5	7
WATDE0941	ventricosa2210-10x_all	chr7A	5	7
WATDE0941	ventricosa2211-10x_nuq	chr7A	5	7
WATDE0941	ventricosa2234-10x_all	chr7A	5	7
WATDE0941	ventricosaCGB116981	chr7A	5	7
WATDE0941	9_T_timopheevii	chr5B	625	631
WATDE0941	61_Ae_sharonensis	chr6B	44	46
WATDE0941	6_T_timopheevii	chr6B	44	46
WATDE0941	8_T_timopheevii	chr6B	44	46
WATDE0941	9_T_timopheevii	chr6B	44	46
WATDE0941	timopheevi10827-10x_nuq	chr6B	44	46
WATDE0941	timopheevii10558_nuq.jf	chr6B	44	46
WATDE0941	timopheevii10827-10x-all_all	chr6B	44	46
WATDE0941	timopheevii15832_nuq.jf	chr6B	44	46
WATDE0941	timopheevii3708_nuq.jf	chr6B	44	46
WATDE0941	25_Ae_cylindrica	chr3D	65	67
WATDE0941	4_Ae_biuncialis	chr3D	65	67
WATDE0941	25_Ae_cylindrica	chr3D	77	79
WATDE0941	4_Ae_biuncialis	chr3D	77	79
WATDE0941	20_Ae_crassa	chr5D	101	103
WATDE0941	20_Ae_crassa	chr6D	146	148
WATDE0941	4_Ae_biuncialis	chr6D	146	148
WATDE0941	ventricosa-10x_nuq	chr6D	146	148
WATDE0941	ventricosa2210-10x_all	chr6D	463	470
WATDE0941	20_Ae_crassa	chr7D	490	492
WATDE0944	19_T_urartu	chr1A	292	300
WATDE0944	19_T_urartu	chr3A	497	502
WATDE0944	8_T_timopheevii	chr4A	310	313
WATDE0944	timopheevii10827-10x-all_all	chr5A	467	472
WATDE0944	9_T_timopheevii	chr5A	693	697
WATDE0944	6_T_timopheevii	chr6A	16	18
WATDE0944	urartu-pg	chr6A	25	35
WATDE0944	19_T_urartu	chr6A	611	615
WATDE0944	10_Th_intermedium	chr7A	5	7
WATDE0944	14_T_monococcum	chr7A	5	7
WATDE0944	15_T_monococcum	chr7A	5	7
WATDE0944	16_T_monococcum	chr7A	5	7
WATDE0944	18_Th_elongatum	chr7A	5	7
WATDE0944	1_Th_intermedium	chr7A	5	7
WATDE0944	20_Ae_crassa	chr7A	5	7
WATDE0944	21_Ae_searsii	chr7A	5	7
WATDE0944	22_Ae_crassa	chr7A	5	7
WATDE0944	25_Ae_cylindrica	chr7A	5	7
WATDE0944	26_Ae_kotschyii	chr7A	5	7
WATDE0944	27_Ae_juvenalis	chr7A	5	7
WATDE0944	28_Ae_longissima	chr7A	5	7
WATDE0944	29_Ae_juvenalis	chr7A	5	7
WATDE0944	30_Ae_longissima	chr7A	5	7
WATDE0944	31_Ae_kotschyii	chr7A	5	7
WATDE0944	32_Ae_bicornis	chr7A	5	7
WATDE0944	33_Ae_bicornis	chr7A	5	7
WATDE0944	34_Ae_caudata	chr7A	5	7
WATDE0944	37_S_cereale	chr7A	5	7
WATDE0944	39_Ae_caudata	chr7A	5	7
WATDE0944	3_Th_junceum	chr7A	5	7
WATDE0944	40_Ae_comosa	chr7A	5	7
WATDE0944	41_Ae_comosa	chr7A	5	7
WATDE0944	42_Ae_uniaristata	chr7A	5	7
WATDE0944	43_T_monococcum	chr7A	5	7
WATDE0944	44_Ae_variablis	chr7A	5	7
WATDE0944	45_T_monococcum	chr7A	5	7
WATDE0944	48_Ae_vavilovii	chr7A	5	7
WATDE0944	49_Ae_vavilovii	chr7A	5	7
WATDE0944	4_Ae_biuncialis	chr7A	5	7
WATDE0944	50_Ae_tauschii	chr7A	5	7
WATDE0944	51_Ae_ventricosa	chr7A	5	7
WATDE0944	52_Ae_mutica	chr7A	5	7
WATDE0944	53_Ae_ventricosa	chr7A	5	7
WATDE0944	54_Ae_mutica	chr7A	5	7
WATDE0944	55_Ae_ventricosa	chr7A	5	7
WATDE0944	56_Ae_ovata	chr7A	5	7
WATDE0944	57_Ae_ovata	chr7A	5	7
WATDE0944	58_Ae_speltoides	chr7A	5	7
WATDE0944	5_Th_ponticum	chr7A	5	7
WATDE0944	61_Ae_sharonensis	chr7A	5	7
WATDE0944	62_S_iranicum	chr7A	5	7
WATDE0944	63_Ae_sharonensis	chr7A	5	7
WATDE0944	64_S_anatolicum	chr7A	5	7
WATDE0944	65_S_segetale	chr7A	5	7
WATDE0944	66_T_monococcum	chr7A	5	7
WATDE0944	67_S_strictum	chr7A	5	7
WATDE0944	68_Ae_tauschii	chr7A	5	7
WATDE0944	69_S_vavilovii	chr7A	5	7
WATDE0944	6_T_timopheevii	chr7A	5	7
WATDE0944	70_Ae_triaristata	chr7A	5	7
WATDE0944	73_Ae_triaristata	chr7A	5	7
WATDE0944	74_Ae_umbellulata	chr7A	5	7
WATDE0944	75_Ae_triuncialis	chr7A	5	7
WATDE0944	77_Ae_triuncialis	chr7A	5	7
WATDE0944	78_Th_bessarabicum	chr7A	5	7
WATDE0944	79_Ae_umbellulata	chr7A	5	7
WATDE0944	7_Th_ponticum	chr7A	5	7
WATDE0944	80_Th_bessarabicum	chr7A	5	7
WATDE0944	89_T_monococcum	chr7A	5	7
WATDE0944	8_T_timopheevii	chr7A	5	7
WATDE0944	95_Ae_triaristata	chr7A	5	7
WATDE0944	9_T_timopheevii	chr7A	5	7
WATDE0944	Lo7_nuq	chr7A	5	7
WATDE0944	elongathum-10x_nuq	chr7A	5	7
WATDE0944	ponticumG37_nuq	chr7A	5	7
WATDE0944	ponticumG38_nuq	chr7A	5	7
WATDE0944	ponticumG39-10x_nuq	chr7A	5	7
WATDE0944	speltoides-10x_nuq	chr7A	5	7
WATDE0944	timopheevi10827-10x_nuq	chr7A	5	7
WATDE0944	timopheevii10558_nuq.jf	chr7A	5	7
WATDE0944	timopheevii10827-10x-all_all	chr7A	5	7
WATDE0944	timopheevii15832_nuq.jf	chr7A	5	7
WATDE0944	timopheevii3708_nuq.jf	chr7A	5	7
WATDE0944	ventricosa-10x_nuq	chr7A	5	7
WATDE0944	ventricosa2067-10x_nuq	chr7A	5	7
WATDE0944	ventricosa2181	chr7A	5	7
WATDE0944	ventricosa2210-10x_all	chr7A	5	7
WATDE0944	ventricosa2211-10x_nuq	chr7A	5	7
WATDE0944	ventricosa2234-10x_all	chr7A	5	7
WATDE0944	ventricosaCGB116981	chr7A	5	7
WATDE0944	9_T_timopheevii	chr5B	625	634
WATDE0944	timopheevii10827-10x-all_all	chr5B	625	634
WATDE0944	timopheevii15832_nuq.jf	chr5B	625	634
WATDE0944	8_T_timopheevii	chr6B	8	11
WATDE0944	9_T_timopheevii	chr6B	138	140
WATDE0944	timopheevi10827-10x_nuq	chr6B	138	140
WATDE0944	timopheevii10558_nuq.jf	chr6B	138	140
WATDE0944	timopheevii10827-10x-all_all	chr6B	138	140
WATDE0944	timopheevii15832_nuq.jf	chr6B	138	140
WATDE0944	timopheevii3708_nuq.jf	chr6B	138	140
WATDE0944	19_T_urartu	chr1D	29	32
WATDE0944	45_T_monococcum	chr1D	29	32
WATDE0944	50_Ae_tauschii	chr1D	29	32
WATDE0944	68_Ae_tauschii	chr1D	29	32
WATDE0944	20_Ae_crassa	chr1D	75	81
WATDE0944	ventricosa-10x_nuq	chr1D	80	86
WATDE0944	4_Ae_biuncialis	chr1D	81	87
WATDE0944	20_Ae_crassa	chr1D	89	92
WATDE0944	39_Ae_caudata	chr1D	89	92
WATDE0944	20_Ae_crassa	chr1D	99	102
WATDE0944	39_Ae_caudata	chr1D	99	102
WATDE0944	55_Ae_ventricosa	chr1D	419	422
WATDE0944	39_Ae_caudata	chr1D	422	430
WATDE0944	20_Ae_crassa	chr1D	427	433
WATDE0944	29_Ae_juvenalis	chr2D	572	576
WATDE0944	48_Ae_vavilovii	chr2D	576	581
WATDE0944	22_Ae_crassa	chr2D	590	595
WATDE0944	48_Ae_vavilovii	chr2D	592	601
WATDE0944	29_Ae_juvenalis	chr2D	611	618
WATDE0944	48_Ae_vavilovii	chr2D	611	618
WATDE0944	49_Ae_vavilovii	chr2D	611	618
WATDE0944	25_Ae_cylindrica	chr3D	65	67
WATDE0944	4_Ae_biuncialis	chr3D	65	67
WATDE0944	25_Ae_cylindrica	chr3D	77	79
WATDE0944	4_Ae_biuncialis	chr3D	77	79
WATDE0944	19_T_urartu	chr3D	605	608
WATDE0944	45_T_monococcum	chr3D	605	608
WATDE0944	20_Ae_crassa	chr5D	101	103
WATDE0944	20_Ae_crassa	chr6D	56	60
WATDE0944	31_Ae_kotschyii	chr6D	56	60
WATDE0944	39_Ae_caudata	chr6D	56	60
WATDE0944	4_Ae_biuncialis	chr6D	56	60
WATDE0944	51_Ae_ventricosa	chr6D	56	60
WATDE0944	53_Ae_ventricosa	chr6D	56	60
WATDE0944	55_Ae_ventricosa	chr6D	56	60
WATDE0944	79_Ae_umbellulata	chr6D	56	60
WATDE0944	ventricosa-10x_nuq	chr6D	56	60
WATDE0944	20_Ae_crassa	chr6D	146	148
WATDE0944	4_Ae_biuncialis	chr6D	146	148
WATDE0944	ventricosa-10x_nuq	chr6D	146	148
WATDE0944	20_Ae_crassa	chr7D	490	492
WATDE0945	61_Ae_sharonensis	chr1A	212	215
WATDE0945	6_T_timopheevii	chr1A	212	215
WATDE0945	8_T_timopheevii	chr1A	212	215
WATDE0945	9_T_timopheevii	chr1A	212	215
WATDE0945	timopheevi10827-10x_nuq	chr1A	212	215
WATDE0945	timopheevii10558_nuq.jf	chr1A	212	215
WATDE0945	timopheevii10827-10x-all_all	chr1A	212	215
WATDE0945	timopheevii15832_nuq.jf	chr1A	212	215
WATDE0945	timopheevii3708_nuq.jf	chr1A	212	215
WATDE0945	61_Ae_sharonensis	chr2A	567	571
WATDE0945	6_T_timopheevii	chr2A	567	571
WATDE0945	8_T_timopheevii	chr2A	567	571
WATDE0945	19_T_urartu	chr2A	761	763
WATDE0945	19_T_urartu	chr3A	497	502
WATDE0945	8_T_timopheevii	chr4A	310	313
WATDE0945	30_Ae_longissima	chr5A	536	538
WATDE0945	9_T_timopheevii	chr5A	693	697
WATDE0945	6_T_timopheevii	chr6A	16	18
WATDE0945	urartu-pg	chr6A	25	35
WATDE0945	19_T_urartu	chr6A	611	615
WATDE0945	10_Th_intermedium	chr7A	5	7
WATDE0945	14_T_monococcum	chr7A	5	7
WATDE0945	15_T_monococcum	chr7A	5	7
WATDE0945	16_T_monococcum	chr7A	5	7
WATDE0945	18_Th_elongatum	chr7A	5	7
WATDE0945	1_Th_intermedium	chr7A	5	7
WATDE0945	20_Ae_crassa	chr7A	5	7
WATDE0945	21_Ae_searsii	chr7A	5	7
WATDE0945	22_Ae_crassa	chr7A	5	7
WATDE0945	25_Ae_cylindrica	chr7A	5	7
WATDE0945	26_Ae_kotschyii	chr7A	5	7
WATDE0945	27_Ae_juvenalis	chr7A	5	7
WATDE0945	28_Ae_longissima	chr7A	5	7
WATDE0945	29_Ae_juvenalis	chr7A	5	7
WATDE0945	30_Ae_longissima	chr7A	5	7
WATDE0945	31_Ae_kotschyii	chr7A	5	7
WATDE0945	32_Ae_bicornis	chr7A	5	7
WATDE0945	33_Ae_bicornis	chr7A	5	7
WATDE0945	34_Ae_caudata	chr7A	5	7
WATDE0945	37_S_cereale	chr7A	5	7
WATDE0945	39_Ae_caudata	chr7A	5	7
WATDE0945	3_Th_junceum	chr7A	5	7
WATDE0945	40_Ae_comosa	chr7A	5	7
WATDE0945	41_Ae_comosa	chr7A	5	7
WATDE0945	42_Ae_uniaristata	chr7A	5	7
WATDE0945	43_T_monococcum	chr7A	5	7
WATDE0945	44_Ae_variablis	chr7A	5	7
WATDE0945	45_T_monococcum	chr7A	5	7
WATDE0945	48_Ae_vavilovii	chr7A	5	7
WATDE0945	49_Ae_vavilovii	chr7A	5	7
WATDE0945	4_Ae_biuncialis	chr7A	5	7
WATDE0945	50_Ae_tauschii	chr7A	5	7
WATDE0945	51_Ae_ventricosa	chr7A	5	7
WATDE0945	52_Ae_mutica	chr7A	5	7
WATDE0945	53_Ae_ventricosa	chr7A	5	7
WATDE0945	54_Ae_mutica	chr7A	5	7
WATDE0945	55_Ae_ventricosa	chr7A	5	7
WATDE0945	56_Ae_ovata	chr7A	5	7
WATDE0945	57_Ae_ovata	chr7A	5	7
WATDE0945	58_Ae_speltoides	chr7A	5	7
WATDE0945	5_Th_ponticum	chr7A	5	7
WATDE0945	61_Ae_sharonensis	chr7A	5	7
WATDE0945	62_S_iranicum	chr7A	5	7
WATDE0945	63_Ae_sharonensis	chr7A	5	7
WATDE0945	64_S_anatolicum	chr7A	5	7
WATDE0945	65_S_segetale	chr7A	5	7
WATDE0945	66_T_monococcum	chr7A	5	7
WATDE0945	67_S_strictum	chr7A	5	7
WATDE0945	68_Ae_tauschii	chr7A	5	7
WATDE0945	69_S_vavilovii	chr7A	5	7
WATDE0945	6_T_timopheevii	chr7A	5	7
WATDE0945	70_Ae_triaristata	chr7A	5	7
WATDE0945	73_Ae_triaristata	chr7A	5	7
WATDE0945	74_Ae_umbellulata	chr7A	5	7
WATDE0945	75_Ae_triuncialis	chr7A	5	7
WATDE0945	77_Ae_triuncialis	chr7A	5	7
WATDE0945	78_Th_bessarabicum	chr7A	5	7
WATDE0945	79_Ae_umbellulata	chr7A	5	7
WATDE0945	7_Th_ponticum	chr7A	5	7
WATDE0945	80_Th_bessarabicum	chr7A	5	7
WATDE0945	89_T_monococcum	chr7A	5	7
WATDE0945	8_T_timopheevii	chr7A	5	7
WATDE0945	95_Ae_triaristata	chr7A	5	7
WATDE0945	9_T_timopheevii	chr7A	5	7
WATDE0945	Lo7_nuq	chr7A	5	7
WATDE0945	elongathum-10x_nuq	chr7A	5	7
WATDE0945	ponticumG37_nuq	chr7A	5	7
WATDE0945	ponticumG38_nuq	chr7A	5	7
WATDE0945	ponticumG39-10x_nuq	chr7A	5	7
WATDE0945	speltoides-10x_nuq	chr7A	5	7
WATDE0945	timopheevi10827-10x_nuq	chr7A	5	7
WATDE0945	timopheevii10558_nuq.jf	chr7A	5	7
WATDE0945	timopheevii10827-10x-all_all	chr7A	5	7
WATDE0945	timopheevii15832_nuq.jf	chr7A	5	7
WATDE0945	timopheevii3708_nuq.jf	chr7A	5	7
WATDE0945	ventricosa-10x_nuq	chr7A	5	7
WATDE0945	ventricosa2067-10x_nuq	chr7A	5	7
WATDE0945	ventricosa2181	chr7A	5	7
WATDE0945	ventricosa2210-10x_all	chr7A	5	7
WATDE0945	ventricosa2211-10x_nuq	chr7A	5	7
WATDE0945	ventricosa2234-10x_all	chr7A	5	7
WATDE0945	ventricosaCGB116981	chr7A	5	7
WATDE0945	timopheevii10558_nuq.jf	chr6B	1	4
WATDE0945	8_T_timopheevii	chr6B	8	11
WATDE0945	29_Ae_juvenalis	chr2D	572	576
WATDE0945	48_Ae_vavilovii	chr2D	576	581
WATDE0945	22_Ae_crassa	chr2D	590	595
WATDE0945	48_Ae_vavilovii	chr2D	592	601
WATDE0945	29_Ae_juvenalis	chr2D	611	618
WATDE0945	48_Ae_vavilovii	chr2D	611	618
WATDE0945	49_Ae_vavilovii	chr2D	611	618
WATDE0945	25_Ae_cylindrica	chr3D	65	67
WATDE0945	4_Ae_biuncialis	chr3D	65	67
WATDE0945	25_Ae_cylindrica	chr3D	77	79
WATDE0945	4_Ae_biuncialis	chr3D	77	79
WATDE0945	25_Ae_cylindrica	chr3D	605	608
WATDE0945	4_Ae_biuncialis	chr3D	605	608
WATDE0945	20_Ae_crassa	chr5D	101	103
WATDE0945	20_Ae_crassa	chr6D	146	148
WATDE0945	4_Ae_biuncialis	chr6D	146	148
WATDE0945	ventricosa-10x_nuq	chr6D	146	148
WATDE0945	20_Ae_crassa	chr7D	490	492
WATDE0947	19_T_urartu	chr1A	292	300
WATDE0947	61_Ae_sharonensis	chr2A	567	571
WATDE0947	6_T_timopheevii	chr2A	567	571
WATDE0947	8_T_timopheevii	chr2A	567	571
WATDE0947	17_T_urartu	chr3A	650	657
WATDE0947	19_T_urartu	chr3A	650	657
WATDE0947	61_Ae_sharonensis	chr5A	2	33
WATDE0947	6_T_timopheevii	chr5A	2	33
WATDE0947	14_T_monococcum	chr5A	33	36
WATDE0947	21_Ae_searsii	chr5A	33	36
WATDE0947	43_T_monococcum	chr5A	33	36
WATDE0947	66_T_monococcum	chr5A	33	36
WATDE0947	89_T_monococcum	chr5A	33	36
WATDE0947	17_T_urartu	chr5A	35	40
WATDE0947	19_T_urartu	chr5A	35	40
WATDE0947	61_Ae_sharonensis	chr5A	46	74
WATDE0947	6_T_timopheevii	chr5A	46	74
WATDE0947	8_T_timopheevii	chr5A	46	74
WATDE0947	9_T_timopheevii	chr5A	693	697
WATDE0947	urartu-pg	chr6A	25	35
WATDE0947	8_T_timopheevii	chr7A	1	14
WATDE0947	61_Ae_sharonensis	chr7A	87	89
WATDE0947	6_T_timopheevii	chr7A	87	89
WATDE0947	8_T_timopheevii	chr7A	87	89
WATDE0947	9_T_timopheevii	chr7A	87	89
WATDE0947	9_T_timopheevii	chr2B	792	795
WATDE0947	timopheevi10827-10x_nuq	chr2B	792	795
WATDE0947	timopheevii10558_nuq.jf	chr2B	792	795
WATDE0947	timopheevii10827-10x-all_all	chr2B	792	795
WATDE0947	timopheevii15832_nuq.jf	chr2B	792	795
WATDE0947	timopheevii3708_nuq.jf	chr2B	792	795
WATDE0947	9_T_timopheevii	chr5B	631	633
WATDE0947	8_T_timopheevii	chr6B	9	11
WATDE0947	61_Ae_sharonensis	chr6B	44	46
WATDE0947	6_T_timopheevii	chr6B	44	46
WATDE0947	8_T_timopheevii	chr6B	44	46
WATDE0947	9_T_timopheevii	chr6B	44	46
WATDE0947	timopheevi10827-10x_nuq	chr6B	44	46
WATDE0947	timopheevii10558_nuq.jf	chr6B	44	46
WATDE0947	timopheevii10827-10x-all_all	chr6B	44	46
WATDE0947	timopheevii15832_nuq.jf	chr6B	44	46
WATDE0947	timopheevii3708_nuq.jf	chr6B	44	46
WATDE0947	25_Ae_cylindrica	chr3D	65	67
WATDE0947	4_Ae_biuncialis	chr3D	65	67
WATDE0947	25_Ae_cylindrica	chr3D	77	79
WATDE0947	4_Ae_biuncialis	chr3D	77	79
WATDE0947	20_Ae_crassa	chr5D	101	103
WATDE0947	20_Ae_crassa	chr6D	146	148
WATDE0947	4_Ae_biuncialis	chr6D	146	148
WATDE0947	ventricosa-10x_nuq	chr6D	146	148
WATDE0947	20_Ae_crassa	chr7D	490	492
WATDE0950	9_T_timopheevii	chr1A	1	5
WATDE0950	timopheevi10827-10x_nuq	chr1A	1	5
WATDE0950	timopheevii10558_nuq.jf	chr1A	1	5
WATDE0950	timopheevii10827-10x-all_all	chr1A	1	5
WATDE0950	timopheevii15832_nuq.jf	chr1A	1	5
WATDE0950	timopheevii3708_nuq.jf	chr1A	1	5
WATDE0950	19_T_urartu	chr1A	292	300
WATDE0950	8_T_timopheevii	chr2A	534	536
WATDE0950	61_Ae_sharonensis	chr2A	567	571
WATDE0950	6_T_timopheevii	chr2A	567	571
WATDE0950	8_T_timopheevii	chr2A	567	571
WATDE0950	9_T_timopheevii	chr2A	768	771
WATDE0950	timopheevi10827-10x_nuq	chr2A	768	771
WATDE0950	timopheevii10558_nuq.jf	chr2A	768	771
WATDE0950	timopheevii10827-10x-all_all	chr2A	768	771
WATDE0950	timopheevii15832_nuq.jf	chr2A	768	771
WATDE0950	timopheevii3708_nuq.jf	chr2A	768	771
WATDE0950	9_T_timopheevii	chr5A	692	697
WATDE0950	30_Ae_longissima	chr6A	27	35
WATDE0950	43_T_monococcum	chr6A	27	35
WATDE0950	10_Th_intermedium	chr7A	5	7
WATDE0950	14_T_monococcum	chr7A	5	7
WATDE0950	15_T_monococcum	chr7A	5	7
WATDE0950	16_T_monococcum	chr7A	5	7
WATDE0950	18_Th_elongatum	chr7A	5	7
WATDE0950	1_Th_intermedium	chr7A	5	7
WATDE0950	20_Ae_crassa	chr7A	5	7
WATDE0950	21_Ae_searsii	chr7A	5	7
WATDE0950	22_Ae_crassa	chr7A	5	7
WATDE0950	25_Ae_cylindrica	chr7A	5	7
WATDE0950	26_Ae_kotschyii	chr7A	5	7
WATDE0950	27_Ae_juvenalis	chr7A	5	7
WATDE0950	28_Ae_longissima	chr7A	5	7
WATDE0950	29_Ae_juvenalis	chr7A	5	7
WATDE0950	30_Ae_longissima	chr7A	5	7
WATDE0950	31_Ae_kotschyii	chr7A	5	7
WATDE0950	32_Ae_bicornis	chr7A	5	7
WATDE0950	33_Ae_bicornis	chr7A	5	7
WATDE0950	34_Ae_caudata	chr7A	5	7
WATDE0950	37_S_cereale	chr7A	5	7
WATDE0950	39_Ae_caudata	chr7A	5	7
WATDE0950	3_Th_junceum	chr7A	5	7
WATDE0950	40_Ae_comosa	chr7A	5	7
WATDE0950	41_Ae_comosa	chr7A	5	7
WATDE0950	42_Ae_uniaristata	chr7A	5	7
WATDE0950	43_T_monococcum	chr7A	5	7
WATDE0950	44_Ae_variablis	chr7A	5	7
WATDE0950	45_T_monococcum	chr7A	5	7
WATDE0950	48_Ae_vavilovii	chr7A	5	7
WATDE0950	49_Ae_vavilovii	chr7A	5	7
WATDE0950	4_Ae_biuncialis	chr7A	5	7
WATDE0950	50_Ae_tauschii	chr7A	5	7
WATDE0950	51_Ae_ventricosa	chr7A	5	7
WATDE0950	52_Ae_mutica	chr7A	5	7
WATDE0950	53_Ae_ventricosa	chr7A	5	7
WATDE0950	54_Ae_mutica	chr7A	5	7
WATDE0950	55_Ae_ventricosa	chr7A	5	7
WATDE0950	56_Ae_ovata	chr7A	5	7
WATDE0950	57_Ae_ovata	chr7A	5	7
WATDE0950	58_Ae_speltoides	chr7A	5	7
WATDE0950	5_Th_ponticum	chr7A	5	7
WATDE0950	61_Ae_sharonensis	chr7A	5	7
WATDE0950	62_S_iranicum	chr7A	5	7
WATDE0950	63_Ae_sharonensis	chr7A	5	7
WATDE0950	64_S_anatolicum	chr7A	5	7
WATDE0950	65_S_segetale	chr7A	5	7
WATDE0950	66_T_monococcum	chr7A	5	7
WATDE0950	67_S_strictum	chr7A	5	7
WATDE0950	68_Ae_tauschii	chr7A	5	7
WATDE0950	69_S_vavilovii	chr7A	5	7
WATDE0950	6_T_timopheevii	chr7A	5	7
WATDE0950	70_Ae_triaristata	chr7A	5	7
WATDE0950	73_Ae_triaristata	chr7A	5	7
WATDE0950	74_Ae_umbellulata	chr7A	5	7
WATDE0950	75_Ae_triuncialis	chr7A	5	7
WATDE0950	77_Ae_triuncialis	chr7A	5	7
WATDE0950	78_Th_bessarabicum	chr7A	5	7
WATDE0950	79_Ae_umbellulata	chr7A	5	7
WATDE0950	7_Th_ponticum	chr7A	5	7
WATDE0950	80_Th_bessarabicum	chr7A	5	7
WATDE0950	89_T_monococcum	chr7A	5	7
WATDE0950	8_T_timopheevii	chr7A	5	7
WATDE0950	95_Ae_triaristata	chr7A	5	7
WATDE0950	9_T_timopheevii	chr7A	5	7
WATDE0950	Lo7_nuq	chr7A	5	7
WATDE0950	elongathum-10x_nuq	chr7A	5	7
WATDE0950	ponticumG37_nuq	chr7A	5	7
WATDE0950	ponticumG38_nuq	chr7A	5	7
WATDE0950	ponticumG39-10x_nuq	chr7A	5	7
WATDE0950	speltoides-10x_nuq	chr7A	5	7
WATDE0950	timopheevi10827-10x_nuq	chr7A	5	7
WATDE0950	timopheevii10558_nuq.jf	chr7A	5	7
WATDE0950	timopheevii10827-10x-all_all	chr7A	5	7
WATDE0950	timopheevii15832_nuq.jf	chr7A	5	7
WATDE0950	timopheevii3708_nuq.jf	chr7A	5	7
WATDE0950	ventricosa-10x_nuq	chr7A	5	7
WATDE0950	ventricosa2067-10x_nuq	chr7A	5	7
WATDE0950	ventricosa2181	chr7A	5	7
WATDE0950	ventricosa2210-10x_all	chr7A	5	7
WATDE0950	ventricosa2211-10x_nuq	chr7A	5	7
WATDE0950	ventricosa2234-10x_all	chr7A	5	7
WATDE0950	ventricosaCGB116981	chr7A	5	7
WATDE0950	8_T_timopheevii	chr7A	622	629
WATDE0950	9_T_timopheevii	chr7A	624	634
WATDE0950	timopheevii10827-10x-all_all	chr7A	624	634
WATDE0950	timopheevii15832_nuq.jf	chr7A	624	634
WATDE0950	9_T_timopheevii	chr5B	625	633
WATDE0950	8_T_timopheevii	chr6B	8	11
WATDE0950	61_Ae_sharonensis	chr6B	44	46
WATDE0950	6_T_timopheevii	chr6B	44	46
WATDE0950	8_T_timopheevii	chr6B	44	46
WATDE0950	9_T_timopheevii	chr6B	44	46
WATDE0950	timopheevi10827-10x_nuq	chr6B	44	46
WATDE0950	timopheevii10558_nuq.jf	chr6B	44	46
WATDE0950	timopheevii10827-10x-all_all	chr6B	44	46
WATDE0950	timopheevii15832_nuq.jf	chr6B	44	46
WATDE0950	timopheevii3708_nuq.jf	chr6B	44	46
WATDE0950	29_Ae_juvenalis	chr2D	572	576
WATDE0950	48_Ae_vavilovii	chr2D	576	581
WATDE0950	22_Ae_crassa	chr2D	590	595
WATDE0950	48_Ae_vavilovii	chr2D	592	601
WATDE0950	29_Ae_juvenalis	chr2D	611	618
WATDE0950	48_Ae_vavilovii	chr2D	611	618
WATDE0950	49_Ae_vavilovii	chr2D	611	618
WATDE0950	49_Ae_vavilovii	chr2D	639	644
WATDE0950	33_Ae_bicornis	chr2D	649	652
WATDE0950	25_Ae_cylindrica	chr3D	65	67
WATDE0950	4_Ae_biuncialis	chr3D	65	67
WATDE0950	15_T_monococcum	chr3D	605	608
WATDE0950	18_Th_elongatum	chr3D	605	608
WATDE0950	25_Ae_cylindrica	chr3D	605	608
WATDE0950	4_Ae_biuncialis	chr3D	605	608
WATDE0950	20_Ae_crassa	chr5D	101	103
WATDE0950	20_Ae_crassa	chr5D	523	526
WATDE0950	ventricosa-10x_nuq	chr5D	525	534
WATDE0950	31_Ae_kotschyii	chr5D	527	535
WATDE0950	51_Ae_ventricosa	chr5D	527	535
WATDE0950	53_Ae_ventricosa	chr5D	527	535
WATDE0950	55_Ae_ventricosa	chr5D	527	535
WATDE0950	79_Ae_umbellulata	chr5D	527	535
WATDE0950	ventricosa2067-10x_nuq	chr5D	527	535
WATDE0950	ventricosa2181	chr5D	527	535
WATDE0950	ventricosa2210-10x_all	chr5D	527	535
WATDE0950	ventricosa2211-10x_nuq	chr5D	527	535
WATDE0950	ventricosa2234-10x_all	chr5D	527	535
WATDE0950	ventricosaCGB116981	chr5D	527	535
WATDE0950	26_Ae_kotschyii	chr5D	535	537
WATDE0950	32_Ae_bicornis	chr5D	535	537
WATDE0950	33_Ae_bicornis	chr5D	535	537
WATDE0950	42_Ae_uniaristata	chr5D	535	537
WATDE0950	44_Ae_variablis	chr5D	535	537
WATDE0950	54_Ae_mutica	chr5D	535	537
WATDE0950	56_Ae_ovata	chr5D	535	537
WATDE0950	67_S_strictum	chr5D	535	537
WATDE0950	70_Ae_triaristata	chr5D	535	537
WATDE0950	95_Ae_triaristata	chr5D	535	537
WATDE0950	15_T_monococcum	chr5D	539	548
WATDE0950	18_Th_elongatum	chr5D	539	548
WATDE0950	ventricosa2210-10x_all	chr5D	540	552
WATDE0950	ventricosa2234-10x_all	chr5D	540	552
WATDE0950	31_Ae_kotschyii	chr5D	542	567
WATDE0950	51_Ae_ventricosa	chr5D	542	567
WATDE0950	53_Ae_ventricosa	chr5D	542	567
WATDE0950	79_Ae_umbellulata	chr5D	542	567
WATDE0950	20_Ae_crassa	chr6D	146	148
WATDE0950	4_Ae_biuncialis	chr6D	146	148
WATDE0950	ventricosa-10x_nuq	chr6D	146	148
WATDE0950	20_Ae_crassa	chr7D	490	492
WATDE0951	9_T_timopheevii	chr2A	764	768
WATDE0951	19_T_urartu	chr3A	497	502
WATDE0951	8_T_timopheevii	chr4A	310	313
WATDE0951	9_T_timopheevii	chr5A	693	697
WATDE0951	70_Ae_triaristata	chr6A	27	35
WATDE0951	19_T_urartu	chr6A	611	614
WATDE0951	9_T_timopheevii	chr6A	611	614
WATDE0951	timopheevi10827-10x_nuq	chr6A	611	614
WATDE0951	timopheevii10558_nuq.jf	chr6A	611	614
WATDE0951	timopheevii10827-10x-all_all	chr6A	611	614
WATDE0951	timopheevii15832_nuq.jf	chr6A	611	614
WATDE0951	timopheevii3708_nuq.jf	chr6A	611	614
WATDE0951	10_Th_intermedium	chr7A	5	7
WATDE0951	14_T_monococcum	chr7A	5	7
WATDE0951	15_T_monococcum	chr7A	5	7
WATDE0951	16_T_monococcum	chr7A	5	7
WATDE0951	18_Th_elongatum	chr7A	5	7
WATDE0951	1_Th_intermedium	chr7A	5	7
WATDE0951	20_Ae_crassa	chr7A	5	7
WATDE0951	21_Ae_searsii	chr7A	5	7
WATDE0951	22_Ae_crassa	chr7A	5	7
WATDE0951	25_Ae_cylindrica	chr7A	5	7
WATDE0951	26_Ae_kotschyii	chr7A	5	7
WATDE0951	27_Ae_juvenalis	chr7A	5	7
WATDE0951	28_Ae_longissima	chr7A	5	7
WATDE0951	29_Ae_juvenalis	chr7A	5	7
WATDE0951	30_Ae_longissima	chr7A	5	7
WATDE0951	31_Ae_kotschyii	chr7A	5	7
WATDE0951	32_Ae_bicornis	chr7A	5	7
WATDE0951	33_Ae_bicornis	chr7A	5	7
WATDE0951	34_Ae_caudata	chr7A	5	7
WATDE0951	37_S_cereale	chr7A	5	7
WATDE0951	39_Ae_caudata	chr7A	5	7
WATDE0951	3_Th_junceum	chr7A	5	7
WATDE0951	40_Ae_comosa	chr7A	5	7
WATDE0951	41_Ae_comosa	chr7A	5	7
WATDE0951	42_Ae_uniaristata	chr7A	5	7
WATDE0951	43_T_monococcum	chr7A	5	7
WATDE0951	44_Ae_variablis	chr7A	5	7
WATDE0951	45_T_monococcum	chr7A	5	7
WATDE0951	48_Ae_vavilovii	chr7A	5	7
WATDE0951	49_Ae_vavilovii	chr7A	5	7
WATDE0951	4_Ae_biuncialis	chr7A	5	7
WATDE0951	50_Ae_tauschii	chr7A	5	7
WATDE0951	51_Ae_ventricosa	chr7A	5	7
WATDE0951	52_Ae_mutica	chr7A	5	7
WATDE0951	53_Ae_ventricosa	chr7A	5	7
WATDE0951	54_Ae_mutica	chr7A	5	7
WATDE0951	55_Ae_ventricosa	chr7A	5	7
WATDE0951	56_Ae_ovata	chr7A	5	7
WATDE0951	57_Ae_ovata	chr7A	5	7
WATDE0951	58_Ae_speltoides	chr7A	5	7
WATDE0951	5_Th_ponticum	chr7A	5	7
WATDE0951	61_Ae_sharonensis	chr7A	5	7
WATDE0951	62_S_iranicum	chr7A	5	7
WATDE0951	63_Ae_sharonensis	chr7A	5	7
WATDE0951	64_S_anatolicum	chr7A	5	7
WATDE0951	65_S_segetale	chr7A	5	7
WATDE0951	66_T_monococcum	chr7A	5	7
WATDE0951	67_S_strictum	chr7A	5	7
WATDE0951	68_Ae_tauschii	chr7A	5	7
WATDE0951	69_S_vavilovii	chr7A	5	7
WATDE0951	6_T_timopheevii	chr7A	5	7
WATDE0951	70_Ae_triaristata	chr7A	5	7
WATDE0951	73_Ae_triaristata	chr7A	5	7
WATDE0951	74_Ae_umbellulata	chr7A	5	7
WATDE0951	75_Ae_triuncialis	chr7A	5	7
WATDE0951	77_Ae_triuncialis	chr7A	5	7
WATDE0951	78_Th_bessarabicum	chr7A	5	7
WATDE0951	79_Ae_umbellulata	chr7A	5	7
WATDE0951	7_Th_ponticum	chr7A	5	7
WATDE0951	80_Th_bessarabicum	chr7A	5	7
WATDE0951	89_T_monococcum	chr7A	5	7
WATDE0951	8_T_timopheevii	chr7A	5	7
WATDE0951	95_Ae_triaristata	chr7A	5	7
WATDE0951	9_T_timopheevii	chr7A	5	7
WATDE0951	Lo7_nuq	chr7A	5	7
WATDE0951	elongathum-10x_nuq	chr7A	5	7
WATDE0951	ponticumG37_nuq	chr7A	5	7
WATDE0951	ponticumG38_nuq	chr7A	5	7
WATDE0951	ponticumG39-10x_nuq	chr7A	5	7
WATDE0951	speltoides-10x_nuq	chr7A	5	7
WATDE0951	timopheevi10827-10x_nuq	chr7A	5	7
WATDE0951	timopheevii10558_nuq.jf	chr7A	5	7
WATDE0951	timopheevii10827-10x-all_all	chr7A	5	7
WATDE0951	timopheevii15832_nuq.jf	chr7A	5	7
WATDE0951	timopheevii3708_nuq.jf	chr7A	5	7
WATDE0951	ventricosa-10x_nuq	chr7A	5	7
WATDE0951	ventricosa2067-10x_nuq	chr7A	5	7
WATDE0951	ventricosa2181	chr7A	5	7
WATDE0951	ventricosa2210-10x_all	chr7A	5	7
WATDE0951	ventricosa2211-10x_nuq	chr7A	5	7
WATDE0951	ventricosa2234-10x_all	chr7A	5	7
WATDE0951	ventricosaCGB116981	chr7A	5	7
WATDE0951	9_T_timopheevii	chr5B	625	633
WATDE0951	39_Ae_caudata	chr1D	422	430
WATDE0951	20_Ae_crassa	chr1D	427	433
WATDE0951	25_Ae_cylindrica	chr3D	65	67
WATDE0951	4_Ae_biuncialis	chr3D	65	67
WATDE0951	25_Ae_cylindrica	chr3D	77	79
WATDE0951	4_Ae_biuncialis	chr3D	77	79
WATDE0951	20_Ae_crassa	chr5D	101	103
WATDE0951	20_Ae_crassa	chr6D	146	148
WATDE0951	4_Ae_biuncialis	chr6D	146	148
WATDE0951	ventricosa-10x_nuq	chr6D	146	148
WATDE0951	20_Ae_crassa	chr7D	490	492
WATDE0952	9_T_timopheevii	chr2A	764	768
WATDE0952	9_T_timopheevii	chr5A	693	697
WATDE0952	30_Ae_longissima	chr6A	29	35
WATDE0952	43_T_monococcum	chr6A	29	35
WATDE0952	10_Th_intermedium	chr7A	5	7
WATDE0952	14_T_monococcum	chr7A	5	7
WATDE0952	15_T_monococcum	chr7A	5	7
WATDE0952	16_T_monococcum	chr7A	5	7
WATDE0952	18_Th_elongatum	chr7A	5	7
WATDE0952	1_Th_intermedium	chr7A	5	7
WATDE0952	20_Ae_crassa	chr7A	5	7
WATDE0952	21_Ae_searsii	chr7A	5	7
WATDE0952	22_Ae_crassa	chr7A	5	7
WATDE0952	25_Ae_cylindrica	chr7A	5	7
WATDE0952	26_Ae_kotschyii	chr7A	5	7
WATDE0952	27_Ae_juvenalis	chr7A	5	7
WATDE0952	28_Ae_longissima	chr7A	5	7
WATDE0952	29_Ae_juvenalis	chr7A	5	7
WATDE0952	30_Ae_longissima	chr7A	5	7
WATDE0952	31_Ae_kotschyii	chr7A	5	7
WATDE0952	32_Ae_bicornis	chr7A	5	7
WATDE0952	33_Ae_bicornis	chr7A	5	7
WATDE0952	34_Ae_caudata	chr7A	5	7
WATDE0952	37_S_cereale	chr7A	5	7
WATDE0952	39_Ae_caudata	chr7A	5	7
WATDE0952	3_Th_junceum	chr7A	5	7
WATDE0952	40_Ae_comosa	chr7A	5	7
WATDE0952	41_Ae_comosa	chr7A	5	7
WATDE0952	42_Ae_uniaristata	chr7A	5	7
WATDE0952	43_T_monococcum	chr7A	5	7
WATDE0952	44_Ae_variablis	chr7A	5	7
WATDE0952	45_T_monococcum	chr7A	5	7
WATDE0952	48_Ae_vavilovii	chr7A	5	7
WATDE0952	49_Ae_vavilovii	chr7A	5	7
WATDE0952	4_Ae_biuncialis	chr7A	5	7
WATDE0952	50_Ae_tauschii	chr7A	5	7
WATDE0952	51_Ae_ventricosa	chr7A	5	7
WATDE0952	52_Ae_mutica	chr7A	5	7
WATDE0952	53_Ae_ventricosa	chr7A	5	7
WATDE0952	54_Ae_mutica	chr7A	5	7
WATDE0952	55_Ae_ventricosa	chr7A	5	7
WATDE0952	56_Ae_ovata	chr7A	5	7
WATDE0952	57_Ae_ovata	chr7A	5	7
WATDE0952	58_Ae_speltoides	chr7A	5	7
WATDE0952	5_Th_ponticum	chr7A	5	7
WATDE0952	61_Ae_sharonensis	chr7A	5	7
WATDE0952	62_S_iranicum	chr7A	5	7
WATDE0952	63_Ae_sharonensis	chr7A	5	7
WATDE0952	64_S_anatolicum	chr7A	5	7
WATDE0952	65_S_segetale	chr7A	5	7
WATDE0952	66_T_monococcum	chr7A	5	7
WATDE0952	67_S_strictum	chr7A	5	7
WATDE0952	68_Ae_tauschii	chr7A	5	7
WATDE0952	69_S_vavilovii	chr7A	5	7
WATDE0952	6_T_timopheevii	chr7A	5	7
WATDE0952	70_Ae_triaristata	chr7A	5	7
WATDE0952	73_Ae_triaristata	chr7A	5	7
WATDE0952	74_Ae_umbellulata	chr7A	5	7
WATDE0952	75_Ae_triuncialis	chr7A	5	7
WATDE0952	77_Ae_triuncialis	chr7A	5	7
WATDE0952	78_Th_bessarabicum	chr7A	5	7
WATDE0952	79_Ae_umbellulata	chr7A	5	7
WATDE0952	7_Th_ponticum	chr7A	5	7
WATDE0952	80_Th_bessarabicum	chr7A	5	7
WATDE0952	89_T_monococcum	chr7A	5	7
WATDE0952	8_T_timopheevii	chr7A	5	7
WATDE0952	95_Ae_triaristata	chr7A	5	7
WATDE0952	9_T_timopheevii	chr7A	5	7
WATDE0952	Lo7_nuq	chr7A	5	7
WATDE0952	elongathum-10x_nuq	chr7A	5	7
WATDE0952	ponticumG37_nuq	chr7A	5	7
WATDE0952	ponticumG38_nuq	chr7A	5	7
WATDE0952	ponticumG39-10x_nuq	chr7A	5	7
WATDE0952	speltoides-10x_nuq	chr7A	5	7
WATDE0952	timopheevi10827-10x_nuq	chr7A	5	7
WATDE0952	timopheevii10558_nuq.jf	chr7A	5	7
WATDE0952	timopheevii10827-10x-all_all	chr7A	5	7
WATDE0952	timopheevii15832_nuq.jf	chr7A	5	7
WATDE0952	timopheevii3708_nuq.jf	chr7A	5	7
WATDE0952	ventricosa-10x_nuq	chr7A	5	7
WATDE0952	ventricosa2067-10x_nuq	chr7A	5	7
WATDE0952	ventricosa2181	chr7A	5	7
WATDE0952	ventricosa2210-10x_all	chr7A	5	7
WATDE0952	ventricosa2211-10x_nuq	chr7A	5	7
WATDE0952	ventricosa2234-10x_all	chr7A	5	7
WATDE0952	ventricosaCGB116981	chr7A	5	7
WATDE0952	61_Ae_sharonensis	chr2B	745	747
WATDE0952	6_T_timopheevii	chr2B	745	747
WATDE0952	8_T_timopheevii	chr2B	745	747
WATDE0952	9_T_timopheevii	chr2B	792	795
WATDE0952	timopheevi10827-10x_nuq	chr2B	792	795
WATDE0952	timopheevii10558_nuq.jf	chr2B	792	795
WATDE0952	timopheevii10827-10x-all_all	chr2B	792	795
WATDE0952	timopheevii15832_nuq.jf	chr2B	792	795
WATDE0952	timopheevii3708_nuq.jf	chr2B	792	795
WATDE0952	9_T_timopheevii	chr5B	625	633
WATDE0952	timopheevii10558_nuq.jf	chr6B	2	4
WATDE0952	timopheevii15832_nuq.jf	chr6B	2	4
WATDE0952	9_T_timopheevii	chr6B	138	140
WATDE0952	timopheevi10827-10x_nuq	chr6B	138	140
WATDE0952	timopheevii10558_nuq.jf	chr6B	138	140
WATDE0952	timopheevii10827-10x-all_all	chr6B	138	140
WATDE0952	timopheevii15832_nuq.jf	chr6B	138	140
WATDE0952	timopheevii3708_nuq.jf	chr6B	138	140
WATDE0952	31_Ae_kotschyii	chr3D	36	38
WATDE0952	51_Ae_ventricosa	chr3D	36	38
WATDE0952	79_Ae_umbellulata	chr3D	36	38
WATDE0952	ventricosa-10x_nuq	chr3D	36	38
WATDE0952	ventricosa2067-10x_nuq	chr3D	36	38
WATDE0952	ventricosa2181	chr3D	36	38
WATDE0952	ventricosa2211-10x_nuq	chr3D	36	38
WATDE0952	ventricosa2234-10x_all	chr3D	36	38
WATDE0952	ventricosaCGB116981	chr3D	36	38
WATDE0952	25_Ae_cylindrica	chr3D	65	67
WATDE0952	4_Ae_biuncialis	chr3D	65	67
WATDE0952	25_Ae_cylindrica	chr3D	77	79
WATDE0952	4_Ae_biuncialis	chr3D	77	79
WATDE0952	19_T_urartu	chr3D	605	608
WATDE0952	45_T_monococcum	chr3D	605	608
WATDE0952	20_Ae_crassa	chr5D	101	103
WATDE0952	20_Ae_crassa	chr6D	146	148
WATDE0952	4_Ae_biuncialis	chr6D	146	148
WATDE0952	ventricosa-10x_nuq	chr6D	146	148
WATDE0952	20_Ae_crassa	chr7D	490	492
WATDE0953	19_T_urartu	chr1A	292	300
WATDE0953	61_Ae_sharonensis	chr2A	567	571
WATDE0953	6_T_timopheevii	chr2A	567	571
WATDE0953	8_T_timopheevii	chr2A	567	571
WATDE0953	9_T_timopheevii	chr2A	768	775
WATDE0953	timopheevi10827-10x_nuq	chr2A	768	775
WATDE0953	timopheevii10558_nuq.jf	chr2A	768	775
WATDE0953	timopheevii10827-10x-all_all	chr2A	768	775
WATDE0953	timopheevii15832_nuq.jf	chr2A	768	775
WATDE0953	timopheevii3708_nuq.jf	chr2A	768	775
WATDE0953	19_T_urartu	chr3A	497	502
WATDE0953	8_T_timopheevii	chr4A	310	313
WATDE0953	timopheevii10827-10x-all_all	chr5A	467	472
WATDE0953	17_T_urartu	chr5A	484	487
WATDE0953	19_T_urartu	chr5A	484	487
WATDE0953	urartu-pg	chr5A	484	487
WATDE0953	timopheevii15832_nuq.jf	chr5A	694	697
WATDE0953	6_T_timopheevii	chr6A	29	35
WATDE0953	70_Ae_triaristata	chr6A	29	35
WATDE0953	9_T_timopheevii	chr6A	29	35
WATDE0953	17_T_urartu	chr6A	606	608
WATDE0953	19_T_urartu	chr6A	606	608
WATDE0953	16_T_monococcum	chr6A	608	611
WATDE0953	6_T_timopheevii	chr7A	3	7
WATDE0953	8_T_timopheevii	chr7A	3	7
WATDE0953	61_Ae_sharonensis	chr5B	514	517
WATDE0953	6_T_timopheevii	chr5B	514	517
WATDE0953	8_T_timopheevii	chr5B	514	517
WATDE0953	9_T_timopheevii	chr5B	514	517
WATDE0953	timopheevi10827-10x_nuq	chr5B	514	517
WATDE0953	timopheevii10558_nuq.jf	chr5B	514	517
WATDE0953	timopheevii10827-10x-all_all	chr5B	514	517
WATDE0953	timopheevii15832_nuq.jf	chr5B	514	517
WATDE0953	timopheevii3708_nuq.jf	chr5B	514	517
WATDE0953	61_Ae_sharonensis	chr5B	530	534
WATDE0953	6_T_timopheevii	chr5B	530	534
WATDE0953	9_T_timopheevii	chr5B	530	534
WATDE0953	timopheevii10558_nuq.jf	chr5B	530	534
WATDE0953	timopheevii10827-10x-all_all	chr5B	530	534
WATDE0953	timopheevii15832_nuq.jf	chr5B	530	534
WATDE0953	9_T_timopheevii	chr5B	625	633
WATDE0953	49_Ae_vavilovii	chr2D	639	644
WATDE0953	31_Ae_kotschyii	chr2D	644	646
WATDE0953	33_Ae_bicornis	chr2D	649	652
WATDE0953	25_Ae_cylindrica	chr3D	65	67
WATDE0953	4_Ae_biuncialis	chr3D	65	67
WATDE0953	25_Ae_cylindrica	chr3D	77	79
WATDE0953	4_Ae_biuncialis	chr3D	77	79
WATDE0953	19_T_urartu	chr3D	605	608
WATDE0953	45_T_monococcum	chr3D	605	608
WATDE0953	20_Ae_crassa	chr5D	101	103
WATDE0953	20_Ae_crassa	chr6D	146	148
WATDE0953	4_Ae_biuncialis	chr6D	146	148
WATDE0953	ventricosa-10x_nuq	chr6D	146	148
WATDE0953	20_Ae_crassa	chr7D	490	492
WATDE0953	31_Ae_kotschyii	chr7D	606	608
WATDE0953	53_Ae_ventricosa	chr7D	606	608
WATDE0953	55_Ae_ventricosa	chr7D	606	608
WATDE0954	61_Ae_sharonensis	chr2A	567	571
WATDE0954	6_T_timopheevii	chr2A	567	571
WATDE0954	8_T_timopheevii	chr2A	567	571
WATDE0954	9_T_timopheevii	chr2A	768	774
WATDE0954	timopheevi10827-10x_nuq	chr2A	768	774
WATDE0954	timopheevii10558_nuq.jf	chr2A	768	774
WATDE0954	timopheevii10827-10x-all_all	chr2A	768	774
WATDE0954	timopheevii15832_nuq.jf	chr2A	768	774
WATDE0954	timopheevii3708_nuq.jf	chr2A	768	774
WATDE0954	61_Ae_sharonensis	chr3A	41	43
WATDE0954	9_T_timopheevii	chr3A	41	43
WATDE0954	timopheevi10827-10x_nuq	chr3A	41	43
WATDE0954	timopheevii10558_nuq.jf	chr3A	41	43
WATDE0954	timopheevii10827-10x-all_all	chr3A	41	43
WATDE0954	timopheevii15832_nuq.jf	chr3A	41	43
WATDE0954	timopheevii3708_nuq.jf	chr3A	41	43
WATDE0954	9_T_timopheevii	chr5A	693	697
WATDE0954	6_T_timopheevii	chr6A	16	19
WATDE0954	70_Ae_triaristata	chr6A	27	35
WATDE0954	9_T_timopheevii	chr6A	608	614
WATDE0954	timopheevii10827-10x-all_all	chr6A	608	614
WATDE0954	timopheevii15832_nuq.jf	chr6A	608	614
WATDE0954	6_T_timopheevii	chr7A	3	7
WATDE0954	8_T_timopheevii	chr7A	3	7
WATDE0954	19_T_urartu	chr7A	540	543
WATDE0954	9_T_timopheevii	chr5B	625	633
WATDE0954	39_Ae_caudata	chr2D	641	643
WATDE0954	15_T_monococcum	chr2D	642	646
WATDE0954	31_Ae_kotschyii	chr3D	6	13
WATDE0954	53_Ae_ventricosa	chr3D	6	13
WATDE0954	79_Ae_umbellulata	chr3D	6	13
WATDE0954	25_Ae_cylindrica	chr3D	77	79
WATDE0954	4_Ae_biuncialis	chr3D	77	79
WATDE0954	45_T_monococcum	chr3D	605	608
WATDE0954	20_Ae_crassa	chr5D	101	103
WATDE0954	20_Ae_crassa	chr6D	146	148
WATDE0954	4_Ae_biuncialis	chr6D	146	148
WATDE0954	ventricosa-10x_nuq	chr6D	146	148
WATDE0954	20_Ae_crassa	chr7D	490	492
WATDE0955	9_T_timopheevii	chr2A	767	770
WATDE0955	timopheevi10827-10x_nuq	chr3A	15	17
WATDE0955	timopheevii10827-10x-all_all	chr3A	15	17
WATDE0955	17_T_urartu	chr3A	650	655
WATDE0955	19_T_urartu	chr3A	650	655
WATDE0955	timopheevii10827-10x-all_all	chr5A	467	472
WATDE0955	9_T_timopheevii	chr5A	693	697
WATDE0955	8_T_timopheevii	chr5A	706	710
WATDE0955	70_Ae_triaristata	chr6A	27	35
WATDE0955	61_Ae_sharonensis	chr7A	5	12
WATDE0955	6_T_timopheevii	chr7A	5	12
WATDE0955	8_T_timopheevii	chr7A	5	12
WATDE0955	61_Ae_sharonensis	chr2B	745	747
WATDE0955	6_T_timopheevii	chr2B	745	747
WATDE0955	8_T_timopheevii	chr2B	745	747
WATDE0955	9_T_timopheevii	chr5B	625	630
WATDE0955	timopheevii10558_nuq.jf	chr6B	1	4
WATDE0955	8_T_timopheevii	chr6B	8	11
WATDE0955	25_Ae_cylindrica	chr3D	65	67
WATDE0955	4_Ae_biuncialis	chr3D	65	67
WATDE0955	25_Ae_cylindrica	chr3D	77	79
WATDE0955	4_Ae_biuncialis	chr3D	77	79
WATDE0955	15_T_monococcum	chr3D	605	608
WATDE0955	18_Th_elongatum	chr3D	605	608
WATDE0955	25_Ae_cylindrica	chr3D	605	608
WATDE0955	4_Ae_biuncialis	chr3D	605	608
WATDE0955	20_Ae_crassa	chr5D	101	103
WATDE0955	20_Ae_crassa	chr6D	146	148
WATDE0955	4_Ae_biuncialis	chr6D	146	148
WATDE0955	ventricosa-10x_nuq	chr6D	146	148
WATDE0955	20_Ae_crassa	chr7D	490	492
WATDE0957	61_Ae_sharonensis	chr2A	567	571
WATDE0957	6_T_timopheevii	chr2A	567	571
WATDE0957	8_T_timopheevii	chr2A	567	571
WATDE0957	19_T_urartu	chr3A	497	502
WATDE0957	8_T_timopheevii	chr4A	310	313
WATDE0957	timopheevii10827-10x-all_all	chr5A	467	472
WATDE0957	17_T_urartu	chr5A	484	487
WATDE0957	19_T_urartu	chr5A	484	487
WATDE0957	urartu-pg	chr5A	484	487
WATDE0957	9_T_timopheevii	chr5A	693	697
WATDE0957	6_T_timopheevii	chr6A	16	18
WATDE0957	70_Ae_triaristata	chr6A	27	35
WATDE0957	9_T_timopheevii	chr6A	608	614
WATDE0957	timopheevii10827-10x-all_all	chr6A	608	614
WATDE0957	19_T_urartu	chr6A	611	615
WATDE0957	10_Th_intermedium	chr7A	5	7
WATDE0957	14_T_monococcum	chr7A	5	7
WATDE0957	15_T_monococcum	chr7A	5	7
WATDE0957	16_T_monococcum	chr7A	5	7
WATDE0957	18_Th_elongatum	chr7A	5	7
WATDE0957	1_Th_intermedium	chr7A	5	7
WATDE0957	20_Ae_crassa	chr7A	5	7
WATDE0957	21_Ae_searsii	chr7A	5	7
WATDE0957	22_Ae_crassa	chr7A	5	7
WATDE0957	25_Ae_cylindrica	chr7A	5	7
WATDE0957	26_Ae_kotschyii	chr7A	5	7
WATDE0957	27_Ae_juvenalis	chr7A	5	7
WATDE0957	28_Ae_longissima	chr7A	5	7
WATDE0957	29_Ae_juvenalis	chr7A	5	7
WATDE0957	30_Ae_longissima	chr7A	5	7
WATDE0957	31_Ae_kotschyii	chr7A	5	7
WATDE0957	32_Ae_bicornis	chr7A	5	7
WATDE0957	33_Ae_bicornis	chr7A	5	7
WATDE0957	34_Ae_caudata	chr7A	5	7
WATDE0957	37_S_cereale	chr7A	5	7
WATDE0957	39_Ae_caudata	chr7A	5	7
WATDE0957	3_Th_junceum	chr7A	5	7
WATDE0957	40_Ae_comosa	chr7A	5	7
WATDE0957	41_Ae_comosa	chr7A	5	7
WATDE0957	42_Ae_uniaristata	chr7A	5	7
WATDE0957	43_T_monococcum	chr7A	5	7
WATDE0957	44_Ae_variablis	chr7A	5	7
WATDE0957	45_T_monococcum	chr7A	5	7
WATDE0957	48_Ae_vavilovii	chr7A	5	7
WATDE0957	49_Ae_vavilovii	chr7A	5	7
WATDE0957	4_Ae_biuncialis	chr7A	5	7
WATDE0957	50_Ae_tauschii	chr7A	5	7
WATDE0957	51_Ae_ventricosa	chr7A	5	7
WATDE0957	52_Ae_mutica	chr7A	5	7
WATDE0957	53_Ae_ventricosa	chr7A	5	7
WATDE0957	54_Ae_mutica	chr7A	5	7
WATDE0957	55_Ae_ventricosa	chr7A	5	7
WATDE0957	56_Ae_ovata	chr7A	5	7
WATDE0957	57_Ae_ovata	chr7A	5	7
WATDE0957	58_Ae_speltoides	chr7A	5	7
WATDE0957	5_Th_ponticum	chr7A	5	7
WATDE0957	61_Ae_sharonensis	chr7A	5	7
WATDE0957	62_S_iranicum	chr7A	5	7
WATDE0957	63_Ae_sharonensis	chr7A	5	7
WATDE0957	64_S_anatolicum	chr7A	5	7
WATDE0957	65_S_segetale	chr7A	5	7
WATDE0957	66_T_monococcum	chr7A	5	7
WATDE0957	67_S_strictum	chr7A	5	7
WATDE0957	68_Ae_tauschii	chr7A	5	7
WATDE0957	69_S_vavilovii	chr7A	5	7
WATDE0957	6_T_timopheevii	chr7A	5	7
WATDE0957	70_Ae_triaristata	chr7A	5	7
WATDE0957	73_Ae_triaristata	chr7A	5	7
WATDE0957	74_Ae_umbellulata	chr7A	5	7
WATDE0957	75_Ae_triuncialis	chr7A	5	7
WATDE0957	77_Ae_triuncialis	chr7A	5	7
WATDE0957	78_Th_bessarabicum	chr7A	5	7
WATDE0957	79_Ae_umbellulata	chr7A	5	7
WATDE0957	7_Th_ponticum	chr7A	5	7
WATDE0957	80_Th_bessarabicum	chr7A	5	7
WATDE0957	89_T_monococcum	chr7A	5	7
WATDE0957	8_T_timopheevii	chr7A	5	7
WATDE0957	95_Ae_triaristata	chr7A	5	7
WATDE0957	9_T_timopheevii	chr7A	5	7
WATDE0957	Lo7_nuq	chr7A	5	7
WATDE0957	elongathum-10x_nuq	chr7A	5	7
WATDE0957	ponticumG37_nuq	chr7A	5	7
WATDE0957	ponticumG38_nuq	chr7A	5	7
WATDE0957	ponticumG39-10x_nuq	chr7A	5	7
WATDE0957	speltoides-10x_nuq	chr7A	5	7
WATDE0957	timopheevi10827-10x_nuq	chr7A	5	7
WATDE0957	timopheevii10558_nuq.jf	chr7A	5	7
WATDE0957	timopheevii10827-10x-all_all	chr7A	5	7
WATDE0957	timopheevii15832_nuq.jf	chr7A	5	7
WATDE0957	timopheevii3708_nuq.jf	chr7A	5	7
WATDE0957	ventricosa-10x_nuq	chr7A	5	7
WATDE0957	ventricosa2067-10x_nuq	chr7A	5	7
WATDE0957	ventricosa2181	chr7A	5	7
WATDE0957	ventricosa2210-10x_all	chr7A	5	7
WATDE0957	ventricosa2211-10x_nuq	chr7A	5	7
WATDE0957	ventricosa2234-10x_all	chr7A	5	7
WATDE0957	ventricosaCGB116981	chr7A	5	7
WATDE0957	timopheevii10558_nuq.jf	chr6B	1	5
WATDE0957	timopheevii10827-10x-all_all	chr6B	1	5
WATDE0957	8_T_timopheevii	chr6B	8	11
WATDE0957	9_T_timopheevii	chr6B	138	140
WATDE0957	timopheevi10827-10x_nuq	chr6B	138	140
WATDE0957	timopheevii10558_nuq.jf	chr6B	138	140
WATDE0957	timopheevii10827-10x-all_all	chr6B	138	140
WATDE0957	timopheevii15832_nuq.jf	chr6B	138	140
WATDE0957	timopheevii3708_nuq.jf	chr6B	138	140
WATDE0957	20_Ae_crassa	chr1D	75	81
WATDE0957	ventricosa-10x_nuq	chr1D	80	86
WATDE0957	4_Ae_biuncialis	chr1D	81	87
WATDE0957	20_Ae_crassa	chr1D	89	92
WATDE0957	39_Ae_caudata	chr1D	89	92
WATDE0957	20_Ae_crassa	chr1D	99	102
WATDE0957	39_Ae_caudata	chr1D	99	102
WATDE0957	55_Ae_ventricosa	chr1D	419	422
WATDE0957	39_Ae_caudata	chr1D	422	430
WATDE0957	20_Ae_crassa	chr1D	427	433
WATDE0957	25_Ae_cylindrica	chr3D	65	67
WATDE0957	4_Ae_biuncialis	chr3D	65	67
WATDE0957	25_Ae_cylindrica	chr3D	77	79
WATDE0957	4_Ae_biuncialis	chr3D	77	79
WATDE0957	45_T_monococcum	chr3D	605	608
WATDE0957	20_Ae_crassa	chr5D	101	103
WATDE0957	20_Ae_crassa	chr6D	56	60
WATDE0957	31_Ae_kotschyii	chr6D	56	60
WATDE0957	39_Ae_caudata	chr6D	56	60
WATDE0957	4_Ae_biuncialis	chr6D	56	60
WATDE0957	51_Ae_ventricosa	chr6D	56	60
WATDE0957	53_Ae_ventricosa	chr6D	56	60
WATDE0957	55_Ae_ventricosa	chr6D	56	60
WATDE0957	79_Ae_umbellulata	chr6D	56	60
WATDE0957	ventricosa-10x_nuq	chr6D	56	60
WATDE0957	20_Ae_crassa	chr6D	146	148
WATDE0957	4_Ae_biuncialis	chr6D	146	148
WATDE0957	ventricosa-10x_nuq	chr6D	146	148
WATDE0957	20_Ae_crassa	chr7D	490	492
WATDE0958	61_Ae_sharonensis	chr2A	567	571
WATDE0958	6_T_timopheevii	chr2A	567	571
WATDE0958	8_T_timopheevii	chr2A	567	571
WATDE0958	61_Ae_sharonensis	chr2A	764	767
WATDE0958	6_T_timopheevii	chr2A	764	767
WATDE0958	70_Ae_triaristata	chr2A	764	767
WATDE0958	9_T_timopheevii	chr2A	764	767
WATDE0958	19_T_urartu	chr3A	497	502
WATDE0958	8_T_timopheevii	chr4A	310	313
WATDE0958	timopheevii10558_nuq.jf	chr4A	703	706
WATDE0958	61_Ae_sharonensis	chr4A	705	709
WATDE0958	speltoides-10x_nuq	chr4A	720	723
WATDE0958	timopheevi10827-10x_nuq	chr4A	723	726
WATDE0958	timopheevii3708_nuq.jf	chr4A	723	726
WATDE0958	timopheevii10827-10x-all_all	chr5A	467	472
WATDE0958	17_T_urartu	chr5A	484	487
WATDE0958	19_T_urartu	chr5A	484	487
WATDE0958	urartu-pg	chr5A	484	487
WATDE0958	9_T_timopheevii	chr5A	693	697
WATDE0958	70_Ae_triaristata	chr6A	27	35
WATDE0958	10_Th_intermedium	chr7A	5	7
WATDE0958	14_T_monococcum	chr7A	5	7
WATDE0958	15_T_monococcum	chr7A	5	7
WATDE0958	16_T_monococcum	chr7A	5	7
WATDE0958	18_Th_elongatum	chr7A	5	7
WATDE0958	1_Th_intermedium	chr7A	5	7
WATDE0958	20_Ae_crassa	chr7A	5	7
WATDE0958	21_Ae_searsii	chr7A	5	7
WATDE0958	22_Ae_crassa	chr7A	5	7
WATDE0958	25_Ae_cylindrica	chr7A	5	7
WATDE0958	26_Ae_kotschyii	chr7A	5	7
WATDE0958	27_Ae_juvenalis	chr7A	5	7
WATDE0958	28_Ae_longissima	chr7A	5	7
WATDE0958	29_Ae_juvenalis	chr7A	5	7
WATDE0958	30_Ae_longissima	chr7A	5	7
WATDE0958	31_Ae_kotschyii	chr7A	5	7
WATDE0958	32_Ae_bicornis	chr7A	5	7
WATDE0958	33_Ae_bicornis	chr7A	5	7
WATDE0958	34_Ae_caudata	chr7A	5	7
WATDE0958	37_S_cereale	chr7A	5	7
WATDE0958	39_Ae_caudata	chr7A	5	7
WATDE0958	3_Th_junceum	chr7A	5	7
WATDE0958	40_Ae_comosa	chr7A	5	7
WATDE0958	41_Ae_comosa	chr7A	5	7
WATDE0958	42_Ae_uniaristata	chr7A	5	7
WATDE0958	43_T_monococcum	chr7A	5	7
WATDE0958	44_Ae_variablis	chr7A	5	7
WATDE0958	45_T_monococcum	chr7A	5	7
WATDE0958	48_Ae_vavilovii	chr7A	5	7
WATDE0958	49_Ae_vavilovii	chr7A	5	7
WATDE0958	4_Ae_biuncialis	chr7A	5	7
WATDE0958	50_Ae_tauschii	chr7A	5	7
WATDE0958	51_Ae_ventricosa	chr7A	5	7
WATDE0958	52_Ae_mutica	chr7A	5	7
WATDE0958	53_Ae_ventricosa	chr7A	5	7
WATDE0958	54_Ae_mutica	chr7A	5	7
WATDE0958	55_Ae_ventricosa	chr7A	5	7
WATDE0958	56_Ae_ovata	chr7A	5	7
WATDE0958	57_Ae_ovata	chr7A	5	7
WATDE0958	58_Ae_speltoides	chr7A	5	7
WATDE0958	5_Th_ponticum	chr7A	5	7
WATDE0958	61_Ae_sharonensis	chr7A	5	7
WATDE0958	62_S_iranicum	chr7A	5	7
WATDE0958	63_Ae_sharonensis	chr7A	5	7
WATDE0958	64_S_anatolicum	chr7A	5	7
WATDE0958	65_S_segetale	chr7A	5	7
WATDE0958	66_T_monococcum	chr7A	5	7
WATDE0958	67_S_strictum	chr7A	5	7
WATDE0958	68_Ae_tauschii	chr7A	5	7
WATDE0958	69_S_vavilovii	chr7A	5	7
WATDE0958	6_T_timopheevii	chr7A	5	7
WATDE0958	70_Ae_triaristata	chr7A	5	7
WATDE0958	73_Ae_triaristata	chr7A	5	7
WATDE0958	74_Ae_umbellulata	chr7A	5	7
WATDE0958	75_Ae_triuncialis	chr7A	5	7
WATDE0958	77_Ae_triuncialis	chr7A	5	7
WATDE0958	78_Th_bessarabicum	chr7A	5	7
WATDE0958	79_Ae_umbellulata	chr7A	5	7
WATDE0958	7_Th_ponticum	chr7A	5	7
WATDE0958	80_Th_bessarabicum	chr7A	5	7
WATDE0958	89_T_monococcum	chr7A	5	7
WATDE0958	8_T_timopheevii	chr7A	5	7
WATDE0958	95_Ae_triaristata	chr7A	5	7
WATDE0958	9_T_timopheevii	chr7A	5	7
WATDE0958	Lo7_nuq	chr7A	5	7
WATDE0958	elongathum-10x_nuq	chr7A	5	7
WATDE0958	ponticumG37_nuq	chr7A	5	7
WATDE0958	ponticumG38_nuq	chr7A	5	7
WATDE0958	ponticumG39-10x_nuq	chr7A	5	7
WATDE0958	speltoides-10x_nuq	chr7A	5	7
WATDE0958	timopheevi10827-10x_nuq	chr7A	5	7
WATDE0958	timopheevii10558_nuq.jf	chr7A	5	7
WATDE0958	timopheevii10827-10x-all_all	chr7A	5	7
WATDE0958	timopheevii15832_nuq.jf	chr7A	5	7
WATDE0958	timopheevii3708_nuq.jf	chr7A	5	7
WATDE0958	ventricosa-10x_nuq	chr7A	5	7
WATDE0958	ventricosa2067-10x_nuq	chr7A	5	7
WATDE0958	ventricosa2181	chr7A	5	7
WATDE0958	ventricosa2210-10x_all	chr7A	5	7
WATDE0958	ventricosa2211-10x_nuq	chr7A	5	7
WATDE0958	ventricosa2234-10x_all	chr7A	5	7
WATDE0958	ventricosaCGB116981	chr7A	5	7
WATDE0958	8_T_timopheevii	chr6B	8	11
WATDE0958	9_T_timopheevii	chr6B	138	140
WATDE0958	timopheevi10827-10x_nuq	chr6B	138	140
WATDE0958	timopheevii10558_nuq.jf	chr6B	138	140
WATDE0958	timopheevii10827-10x-all_all	chr6B	138	140
WATDE0958	timopheevii15832_nuq.jf	chr6B	138	140
WATDE0958	timopheevii3708_nuq.jf	chr6B	138	140
WATDE0958	55_Ae_ventricosa	chr1D	419	422
WATDE0958	39_Ae_caudata	chr1D	422	430
WATDE0958	20_Ae_crassa	chr1D	427	433
WATDE0958	25_Ae_cylindrica	chr3D	65	67
WATDE0958	4_Ae_biuncialis	chr3D	65	67
WATDE0958	25_Ae_cylindrica	chr3D	77	79
WATDE0958	4_Ae_biuncialis	chr3D	77	79
WATDE0958	45_T_monococcum	chr3D	605	608
WATDE0958	25_Ae_cylindrica	chr5D	13	21
WATDE0958	4_Ae_biuncialis	chr5D	13	21
WATDE0958	20_Ae_crassa	chr5D	101	103
WATDE0958	20_Ae_crassa	chr6D	146	148
WATDE0958	4_Ae_biuncialis	chr6D	146	148
WATDE0958	ventricosa-10x_nuq	chr6D	146	148
WATDE0958	31_Ae_kotschyii	chr7D	78	83
WATDE0958	53_Ae_ventricosa	chr7D	78	83
WATDE0958	55_Ae_ventricosa	chr7D	78	83
WATDE0958	20_Ae_crassa	chr7D	490	492
WATDE0961	urartu-pg	chr2A	760	763
WATDE0961	17_T_urartu	chr3A	650	655
WATDE0961	19_T_urartu	chr3A	650	655
WATDE0961	9_T_timopheevii	chr5A	695	697
WATDE0961	timopheevii10827-10x-all_all	chr5A	695	697
WATDE0961	timopheevii15832_nuq.jf	chr5A	695	697
WATDE0961	8_T_timopheevii	chr5A	706	710
WATDE0961	30_Ae_longissima	chr6A	27	35
WATDE0961	43_T_monococcum	chr6A	27	35
WATDE0961	10_Th_intermedium	chr7A	5	7
WATDE0961	14_T_monococcum	chr7A	5	7
WATDE0961	15_T_monococcum	chr7A	5	7
WATDE0961	16_T_monococcum	chr7A	5	7
WATDE0961	18_Th_elongatum	chr7A	5	7
WATDE0961	1_Th_intermedium	chr7A	5	7
WATDE0961	20_Ae_crassa	chr7A	5	7
WATDE0961	21_Ae_searsii	chr7A	5	7
WATDE0961	22_Ae_crassa	chr7A	5	7
WATDE0961	25_Ae_cylindrica	chr7A	5	7
WATDE0961	26_Ae_kotschyii	chr7A	5	7
WATDE0961	27_Ae_juvenalis	chr7A	5	7
WATDE0961	28_Ae_longissima	chr7A	5	7
WATDE0961	29_Ae_juvenalis	chr7A	5	7
WATDE0961	30_Ae_longissima	chr7A	5	7
WATDE0961	31_Ae_kotschyii	chr7A	5	7
WATDE0961	32_Ae_bicornis	chr7A	5	7
WATDE0961	33_Ae_bicornis	chr7A	5	7
WATDE0961	34_Ae_caudata	chr7A	5	7
WATDE0961	37_S_cereale	chr7A	5	7
WATDE0961	39_Ae_caudata	chr7A	5	7
WATDE0961	3_Th_junceum	chr7A	5	7
WATDE0961	40_Ae_comosa	chr7A	5	7
WATDE0961	41_Ae_comosa	chr7A	5	7
WATDE0961	42_Ae_uniaristata	chr7A	5	7
WATDE0961	43_T_monococcum	chr7A	5	7
WATDE0961	44_Ae_variablis	chr7A	5	7
WATDE0961	45_T_monococcum	chr7A	5	7
WATDE0961	48_Ae_vavilovii	chr7A	5	7
WATDE0961	49_Ae_vavilovii	chr7A	5	7
WATDE0961	4_Ae_biuncialis	chr7A	5	7
WATDE0961	50_Ae_tauschii	chr7A	5	7
WATDE0961	51_Ae_ventricosa	chr7A	5	7
WATDE0961	52_Ae_mutica	chr7A	5	7
WATDE0961	53_Ae_ventricosa	chr7A	5	7
WATDE0961	54_Ae_mutica	chr7A	5	7
WATDE0961	55_Ae_ventricosa	chr7A	5	7
WATDE0961	56_Ae_ovata	chr7A	5	7
WATDE0961	57_Ae_ovata	chr7A	5	7
WATDE0961	58_Ae_speltoides	chr7A	5	7
WATDE0961	5_Th_ponticum	chr7A	5	7
WATDE0961	61_Ae_sharonensis	chr7A	5	7
WATDE0961	62_S_iranicum	chr7A	5	7
WATDE0961	63_Ae_sharonensis	chr7A	5	7
WATDE0961	64_S_anatolicum	chr7A	5	7
WATDE0961	65_S_segetale	chr7A	5	7
WATDE0961	66_T_monococcum	chr7A	5	7
WATDE0961	67_S_strictum	chr7A	5	7
WATDE0961	68_Ae_tauschii	chr7A	5	7
WATDE0961	69_S_vavilovii	chr7A	5	7
WATDE0961	6_T_timopheevii	chr7A	5	7
WATDE0961	70_Ae_triaristata	chr7A	5	7
WATDE0961	73_Ae_triaristata	chr7A	5	7
WATDE0961	74_Ae_umbellulata	chr7A	5	7
WATDE0961	75_Ae_triuncialis	chr7A	5	7
WATDE0961	77_Ae_triuncialis	chr7A	5	7
WATDE0961	78_Th_bessarabicum	chr7A	5	7
WATDE0961	79_Ae_umbellulata	chr7A	5	7
WATDE0961	7_Th_ponticum	chr7A	5	7
WATDE0961	80_Th_bessarabicum	chr7A	5	7
WATDE0961	89_T_monococcum	chr7A	5	7
WATDE0961	8_T_timopheevii	chr7A	5	7
WATDE0961	95_Ae_triaristata	chr7A	5	7
WATDE0961	9_T_timopheevii	chr7A	5	7
WATDE0961	Lo7_nuq	chr7A	5	7
WATDE0961	elongathum-10x_nuq	chr7A	5	7
WATDE0961	ponticumG37_nuq	chr7A	5	7
WATDE0961	ponticumG38_nuq	chr7A	5	7
WATDE0961	ponticumG39-10x_nuq	chr7A	5	7
WATDE0961	speltoides-10x_nuq	chr7A	5	7
WATDE0961	timopheevi10827-10x_nuq	chr7A	5	7
WATDE0961	timopheevii10558_nuq.jf	chr7A	5	7
WATDE0961	timopheevii10827-10x-all_all	chr7A	5	7
WATDE0961	timopheevii15832_nuq.jf	chr7A	5	7
WATDE0961	timopheevii3708_nuq.jf	chr7A	5	7
WATDE0961	ventricosa-10x_nuq	chr7A	5	7
WATDE0961	ventricosa2067-10x_nuq	chr7A	5	7
WATDE0961	ventricosa2181	chr7A	5	7
WATDE0961	ventricosa2210-10x_all	chr7A	5	7
WATDE0961	ventricosa2211-10x_nuq	chr7A	5	7
WATDE0961	ventricosa2234-10x_all	chr7A	5	7
WATDE0961	ventricosaCGB116981	chr7A	5	7
WATDE0961	61_Ae_sharonensis	chr2B	745	747
WATDE0961	6_T_timopheevii	chr2B	745	747
WATDE0961	8_T_timopheevii	chr2B	745	747
WATDE0961	9_T_timopheevii	chr5B	625	633
WATDE0961	8_T_timopheevii	chr6B	7	11
WATDE0961	27_Ae_juvenalis	chr2D	639	646
WATDE0961	28_Ae_longissima	chr2D	639	646
WATDE0961	25_Ae_cylindrica	chr3D	77	79
WATDE0961	4_Ae_biuncialis	chr3D	77	79
WATDE0961	20_Ae_crassa	chr5D	101	103
WATDE0961	20_Ae_crassa	chr6D	146	148
WATDE0961	4_Ae_biuncialis	chr6D	146	148
WATDE0961	ventricosa-10x_nuq	chr6D	146	148
WATDE0961	20_Ae_crassa	chr7D	490	492
WATDE0963	61_Ae_sharonensis	chr2A	567	571
WATDE0963	6_T_timopheevii	chr2A	567	571
WATDE0963	8_T_timopheevii	chr2A	567	571
WATDE0963	timopheevii3708_nuq.jf	chr2A	751	754
WATDE0963	19_T_urartu	chr3A	497	502
WATDE0963	8_T_timopheevii	chr4A	310	313
WATDE0963	9_T_timopheevii	chr5A	693	697
WATDE0963	6_T_timopheevii	chr6A	29	35
WATDE0963	70_Ae_triaristata	chr6A	29	35
WATDE0963	9_T_timopheevii	chr6A	29	35
WATDE0963	timopheevi10827-10x_nuq	chr6A	608	614
WATDE0963	timopheevii10558_nuq.jf	chr6A	608	614
WATDE0963	timopheevii3708_nuq.jf	chr6A	608	614
WATDE0963	10_Th_intermedium	chr7A	5	7
WATDE0963	14_T_monococcum	chr7A	5	7
WATDE0963	15_T_monococcum	chr7A	5	7
WATDE0963	16_T_monococcum	chr7A	5	7
WATDE0963	18_Th_elongatum	chr7A	5	7
WATDE0963	1_Th_intermedium	chr7A	5	7
WATDE0963	20_Ae_crassa	chr7A	5	7
WATDE0963	21_Ae_searsii	chr7A	5	7
WATDE0963	22_Ae_crassa	chr7A	5	7
WATDE0963	25_Ae_cylindrica	chr7A	5	7
WATDE0963	26_Ae_kotschyii	chr7A	5	7
WATDE0963	27_Ae_juvenalis	chr7A	5	7
WATDE0963	28_Ae_longissima	chr7A	5	7
WATDE0963	29_Ae_juvenalis	chr7A	5	7
WATDE0963	30_Ae_longissima	chr7A	5	7
WATDE0963	31_Ae_kotschyii	chr7A	5	7
WATDE0963	32_Ae_bicornis	chr7A	5	7
WATDE0963	33_Ae_bicornis	chr7A	5	7
WATDE0963	34_Ae_caudata	chr7A	5	7
WATDE0963	37_S_cereale	chr7A	5	7
WATDE0963	39_Ae_caudata	chr7A	5	7
WATDE0963	3_Th_junceum	chr7A	5	7
WATDE0963	40_Ae_comosa	chr7A	5	7
WATDE0963	41_Ae_comosa	chr7A	5	7
WATDE0963	42_Ae_uniaristata	chr7A	5	7
WATDE0963	43_T_monococcum	chr7A	5	7
WATDE0963	44_Ae_variablis	chr7A	5	7
WATDE0963	45_T_monococcum	chr7A	5	7
WATDE0963	48_Ae_vavilovii	chr7A	5	7
WATDE0963	49_Ae_vavilovii	chr7A	5	7
WATDE0963	4_Ae_biuncialis	chr7A	5	7
WATDE0963	50_Ae_tauschii	chr7A	5	7
WATDE0963	51_Ae_ventricosa	chr7A	5	7
WATDE0963	52_Ae_mutica	chr7A	5	7
WATDE0963	53_Ae_ventricosa	chr7A	5	7
WATDE0963	54_Ae_mutica	chr7A	5	7
WATDE0963	55_Ae_ventricosa	chr7A	5	7
WATDE0963	56_Ae_ovata	chr7A	5	7
WATDE0963	57_Ae_ovata	chr7A	5	7
WATDE0963	58_Ae_speltoides	chr7A	5	7
WATDE0963	5_Th_ponticum	chr7A	5	7
WATDE0963	61_Ae_sharonensis	chr7A	5	7
WATDE0963	62_S_iranicum	chr7A	5	7
WATDE0963	63_Ae_sharonensis	chr7A	5	7
WATDE0963	64_S_anatolicum	chr7A	5	7
WATDE0963	65_S_segetale	chr7A	5	7
WATDE0963	66_T_monococcum	chr7A	5	7
WATDE0963	67_S_strictum	chr7A	5	7
WATDE0963	68_Ae_tauschii	chr7A	5	7
WATDE0963	69_S_vavilovii	chr7A	5	7
WATDE0963	6_T_timopheevii	chr7A	5	7
WATDE0963	70_Ae_triaristata	chr7A	5	7
WATDE0963	73_Ae_triaristata	chr7A	5	7
WATDE0963	74_Ae_umbellulata	chr7A	5	7
WATDE0963	75_Ae_triuncialis	chr7A	5	7
WATDE0963	77_Ae_triuncialis	chr7A	5	7
WATDE0963	78_Th_bessarabicum	chr7A	5	7
WATDE0963	79_Ae_umbellulata	chr7A	5	7
WATDE0963	7_Th_ponticum	chr7A	5	7
WATDE0963	80_Th_bessarabicum	chr7A	5	7
WATDE0963	89_T_monococcum	chr7A	5	7
WATDE0963	8_T_timopheevii	chr7A	5	7
WATDE0963	95_Ae_triaristata	chr7A	5	7
WATDE0963	9_T_timopheevii	chr7A	5	7
WATDE0963	Lo7_nuq	chr7A	5	7
WATDE0963	elongathum-10x_nuq	chr7A	5	7
WATDE0963	ponticumG37_nuq	chr7A	5	7
WATDE0963	ponticumG38_nuq	chr7A	5	7
WATDE0963	ponticumG39-10x_nuq	chr7A	5	7
WATDE0963	speltoides-10x_nuq	chr7A	5	7
WATDE0963	timopheevi10827-10x_nuq	chr7A	5	7
WATDE0963	timopheevii10558_nuq.jf	chr7A	5	7
WATDE0963	timopheevii10827-10x-all_all	chr7A	5	7
WATDE0963	timopheevii15832_nuq.jf	chr7A	5	7
WATDE0963	timopheevii3708_nuq.jf	chr7A	5	7
WATDE0963	ventricosa-10x_nuq	chr7A	5	7
WATDE0963	ventricosa2067-10x_nuq	chr7A	5	7
WATDE0963	ventricosa2181	chr7A	5	7
WATDE0963	ventricosa2210-10x_all	chr7A	5	7
WATDE0963	ventricosa2211-10x_nuq	chr7A	5	7
WATDE0963	ventricosa2234-10x_all	chr7A	5	7
WATDE0963	ventricosaCGB116981	chr7A	5	7
WATDE0963	9_T_timopheevii	chr5B	625	633
WATDE0963	8_T_timopheevii	chr6B	8	11
WATDE0963	9_T_timopheevii	chr6B	138	140
WATDE0963	timopheevi10827-10x_nuq	chr6B	138	140
WATDE0963	timopheevii10558_nuq.jf	chr6B	138	140
WATDE0963	timopheevii10827-10x-all_all	chr6B	138	140
WATDE0963	timopheevii15832_nuq.jf	chr6B	138	140
WATDE0963	timopheevii3708_nuq.jf	chr6B	138	140
WATDE0963	20_Ae_crassa	chr1D	29	33
WATDE0963	39_Ae_caudata	chr1D	29	33
WATDE0963	20_Ae_crassa	chr1D	418	423
WATDE0963	ventricosa-10x_nuq	chr1D	418	423
WATDE0963	4_Ae_biuncialis	chr1D	422	424
WATDE0963	25_Ae_cylindrica	chr3D	77	79
WATDE0963	4_Ae_biuncialis	chr3D	77	79
WATDE0963	20_Ae_crassa	chr5D	101	103
WATDE0963	15_T_monococcum	chr6D	29	31
WATDE0963	18_Th_elongatum	chr6D	29	31
WATDE0963	19_T_urartu	chr6D	29	31
WATDE0963	20_Ae_crassa	chr6D	29	31
WATDE0963	31_Ae_kotschyii	chr6D	29	31
WATDE0963	39_Ae_caudata	chr6D	29	31
WATDE0963	45_T_monococcum	chr6D	29	31
WATDE0963	50_Ae_tauschii	chr6D	29	31
WATDE0963	51_Ae_ventricosa	chr6D	29	31
WATDE0963	53_Ae_ventricosa	chr6D	29	31
WATDE0963	55_Ae_ventricosa	chr6D	29	31
WATDE0963	68_Ae_tauschii	chr6D	29	31
WATDE0963	79_Ae_umbellulata	chr6D	29	31
WATDE0963	ventricosa-10x_nuq	chr6D	29	31
WATDE0963	ventricosa2181	chr6D	29	31
WATDE0963	ventricosaCGB116981	chr6D	29	31
WATDE0963	15_T_monococcum	chr6D	56	58
WATDE0963	18_Th_elongatum	chr6D	56	58
WATDE0963	20_Ae_crassa	chr6D	56	58
WATDE0963	31_Ae_kotschyii	chr6D	56	58
WATDE0963	39_Ae_caudata	chr6D	56	58
WATDE0963	45_T_monococcum	chr6D	56	58
WATDE0963	4_Ae_biuncialis	chr6D	56	58
WATDE0963	51_Ae_ventricosa	chr6D	56	58
WATDE0963	53_Ae_ventricosa	chr6D	56	58
WATDE0963	55_Ae_ventricosa	chr6D	56	58
WATDE0963	79_Ae_umbellulata	chr6D	56	58
WATDE0963	ventricosa-10x_nuq	chr6D	56	58
WATDE0963	ventricosa2067-10x_nuq	chr6D	56	58
WATDE0963	ventricosa2181	chr6D	56	58
WATDE0963	ventricosa2210-10x_all	chr6D	56	58
WATDE0963	ventricosa2211-10x_nuq	chr6D	56	58
WATDE0963	ventricosa2234-10x_all	chr6D	56	58
WATDE0963	ventricosaCGB116981	chr6D	56	58
WATDE0963	20_Ae_crassa	chr6D	146	148
WATDE0963	4_Ae_biuncialis	chr6D	146	148
WATDE0963	ventricosa-10x_nuq	chr6D	146	148
WATDE0963	20_Ae_crassa	chr7D	490	492
WATDE0963	53_Ae_ventricosa	chr7D	604	608
WATDE0963	55_Ae_ventricosa	chr7D	604	608
WATDE0965	timopheevi10827-10x_nuq	chr2A	750	755
WATDE0965	timopheevii10558_nuq.jf	chr2A	750	755
WATDE0965	timopheevii10827-10x-all_all	chr2A	750	755
WATDE0965	timopheevii15832_nuq.jf	chr2A	750	755
WATDE0965	9_T_timopheevii	chr2A	767	770
WATDE0965	timopheevii10827-10x-all_all	chr5A	467	472
WATDE0965	9_T_timopheevii	chr5A	695	697
WATDE0965	timopheevii10827-10x-all_all	chr5A	695	697
WATDE0965	timopheevii15832_nuq.jf	chr5A	695	697
WATDE0965	8_T_timopheevii	chr5A	706	710
WATDE0965	30_Ae_longissima	chr6A	27	32
WATDE0965	43_T_monococcum	chr6A	27	32
WATDE0965	9_T_timopheevii	chr6A	608	611
WATDE0965	timopheevii10827-10x-all_all	chr6A	608	611
WATDE0965	timopheevii15832_nuq.jf	chr6A	608	611
WATDE0965	10_Th_intermedium	chr7A	5	7
WATDE0965	14_T_monococcum	chr7A	5	7
WATDE0965	15_T_monococcum	chr7A	5	7
WATDE0965	16_T_monococcum	chr7A	5	7
WATDE0965	18_Th_elongatum	chr7A	5	7
WATDE0965	1_Th_intermedium	chr7A	5	7
WATDE0965	20_Ae_crassa	chr7A	5	7
WATDE0965	21_Ae_searsii	chr7A	5	7
WATDE0965	22_Ae_crassa	chr7A	5	7
WATDE0965	25_Ae_cylindrica	chr7A	5	7
WATDE0965	26_Ae_kotschyii	chr7A	5	7
WATDE0965	27_Ae_juvenalis	chr7A	5	7
WATDE0965	28_Ae_longissima	chr7A	5	7
WATDE0965	29_Ae_juvenalis	chr7A	5	7
WATDE0965	30_Ae_longissima	chr7A	5	7
WATDE0965	31_Ae_kotschyii	chr7A	5	7
WATDE0965	32_Ae_bicornis	chr7A	5	7
WATDE0965	33_Ae_bicornis	chr7A	5	7
WATDE0965	34_Ae_caudata	chr7A	5	7
WATDE0965	37_S_cereale	chr7A	5	7
WATDE0965	39_Ae_caudata	chr7A	5	7
WATDE0965	3_Th_junceum	chr7A	5	7
WATDE0965	40_Ae_comosa	chr7A	5	7
WATDE0965	41_Ae_comosa	chr7A	5	7
WATDE0965	42_Ae_uniaristata	chr7A	5	7
WATDE0965	43_T_monococcum	chr7A	5	7
WATDE0965	44_Ae_variablis	chr7A	5	7
WATDE0965	45_T_monococcum	chr7A	5	7
WATDE0965	48_Ae_vavilovii	chr7A	5	7
WATDE0965	49_Ae_vavilovii	chr7A	5	7
WATDE0965	4_Ae_biuncialis	chr7A	5	7
WATDE0965	50_Ae_tauschii	chr7A	5	7
WATDE0965	51_Ae_ventricosa	chr7A	5	7
WATDE0965	52_Ae_mutica	chr7A	5	7
WATDE0965	53_Ae_ventricosa	chr7A	5	7
WATDE0965	54_Ae_mutica	chr7A	5	7
WATDE0965	55_Ae_ventricosa	chr7A	5	7
WATDE0965	56_Ae_ovata	chr7A	5	7
WATDE0965	57_Ae_ovata	chr7A	5	7
WATDE0965	58_Ae_speltoides	chr7A	5	7
WATDE0965	5_Th_ponticum	chr7A	5	7
WATDE0965	61_Ae_sharonensis	chr7A	5	7
WATDE0965	62_S_iranicum	chr7A	5	7
WATDE0965	63_Ae_sharonensis	chr7A	5	7
WATDE0965	64_S_anatolicum	chr7A	5	7
WATDE0965	65_S_segetale	chr7A	5	7
WATDE0965	66_T_monococcum	chr7A	5	7
WATDE0965	67_S_strictum	chr7A	5	7
WATDE0965	68_Ae_tauschii	chr7A	5	7
WATDE0965	69_S_vavilovii	chr7A	5	7
WATDE0965	6_T_timopheevii	chr7A	5	7
WATDE0965	70_Ae_triaristata	chr7A	5	7
WATDE0965	73_Ae_triaristata	chr7A	5	7
WATDE0965	74_Ae_umbellulata	chr7A	5	7
WATDE0965	75_Ae_triuncialis	chr7A	5	7
WATDE0965	77_Ae_triuncialis	chr7A	5	7
WATDE0965	78_Th_bessarabicum	chr7A	5	7
WATDE0965	79_Ae_umbellulata	chr7A	5	7
WATDE0965	7_Th_ponticum	chr7A	5	7
WATDE0965	80_Th_bessarabicum	chr7A	5	7
WATDE0965	89_T_monococcum	chr7A	5	7
WATDE0965	8_T_timopheevii	chr7A	5	7
WATDE0965	95_Ae_triaristata	chr7A	5	7
WATDE0965	9_T_timopheevii	chr7A	5	7
WATDE0965	Lo7_nuq	chr7A	5	7
WATDE0965	elongathum-10x_nuq	chr7A	5	7
WATDE0965	ponticumG37_nuq	chr7A	5	7
WATDE0965	ponticumG38_nuq	chr7A	5	7
WATDE0965	ponticumG39-10x_nuq	chr7A	5	7
WATDE0965	speltoides-10x_nuq	chr7A	5	7
WATDE0965	timopheevi10827-10x_nuq	chr7A	5	7
WATDE0965	timopheevii10558_nuq.jf	chr7A	5	7
WATDE0965	timopheevii10827-10x-all_all	chr7A	5	7
WATDE0965	timopheevii15832_nuq.jf	chr7A	5	7
WATDE0965	timopheevii3708_nuq.jf	chr7A	5	7
WATDE0965	ventricosa-10x_nuq	chr7A	5	7
WATDE0965	ventricosa2067-10x_nuq	chr7A	5	7
WATDE0965	ventricosa2181	chr7A	5	7
WATDE0965	ventricosa2210-10x_all	chr7A	5	7
WATDE0965	ventricosa2211-10x_nuq	chr7A	5	7
WATDE0965	ventricosa2234-10x_all	chr7A	5	7
WATDE0965	ventricosaCGB116981	chr7A	5	7
WATDE0965	6_T_timopheevii	chr7A	654	657
WATDE0965	8_T_timopheevii	chr7A	654	657
WATDE0965	44_Ae_variablis	chr2B	21	23
WATDE0965	9_T_timopheevii	chr5B	625	633
WATDE0965	timopheevii10558_nuq.jf	chr6B	2	4
WATDE0965	timopheevii15832_nuq.jf	chr6B	2	4
WATDE0965	8_T_timopheevii	chr6B	8	11
WATDE0965	25_Ae_cylindrica	chr3D	77	79
WATDE0965	4_Ae_biuncialis	chr3D	77	79
WATDE0965	45_T_monococcum	chr3D	605	608
WATDE0965	20_Ae_crassa	chr5D	101	103
WATDE0965	20_Ae_crassa	chr6D	146	148
WATDE0965	4_Ae_biuncialis	chr6D	146	148
WATDE0965	ventricosa-10x_nuq	chr6D	146	148
WATDE0965	20_Ae_crassa	chr7D	490	492
WATDE0966	61_Ae_sharonensis	chr2A	764	767
WATDE0966	6_T_timopheevii	chr2A	764	767
WATDE0966	70_Ae_triaristata	chr2A	764	767
WATDE0966	9_T_timopheevii	chr2A	764	767
WATDE0966	19_T_urartu	chr3A	497	502
WATDE0966	17_T_urartu	chr3A	650	655
WATDE0966	19_T_urartu	chr3A	650	655
WATDE0966	9_T_timopheevii	chr5A	693	697
WATDE0966	70_Ae_triaristata	chr6A	27	35
WATDE0966	6_T_timopheevii	chr7A	3	12
WATDE0966	61_Ae_sharonensis	chr7A	19	22
WATDE0966	6_T_timopheevii	chr7A	19	22
WATDE0966	61_Ae_sharonensis	chr2B	745	747
WATDE0966	6_T_timopheevii	chr2B	745	747
WATDE0966	8_T_timopheevii	chr2B	745	747
WATDE0966	9_T_timopheevii	chr5B	625	633
WATDE0966	timopheevii10558_nuq.jf	chr6B	2	4
WATDE0966	timopheevii15832_nuq.jf	chr6B	2	4
WATDE0966	8_T_timopheevii	chr6B	8	11
WATDE0966	55_Ae_ventricosa	chr1D	419	422
WATDE0966	39_Ae_caudata	chr1D	422	430
WATDE0966	20_Ae_crassa	chr1D	427	433
